# CRTC, not phosphorylated CREB1, drives cAMP-induced transcription across diverse cell types

**DOI:** 10.64898/2026.07.27.739364

**Authors:** Charles H. Adelmann, Michelle Liu, Allison E. Greuel, Lingjuan Huang, Judith R. Boozer, Avanthika Venkatachalam, Xunwei Wu, Eleanor Ziarnik, Jiayin Tang, Ana Alcantara, Joshua P. Carreras, Suyeon Ryu, Charles Shi, Long Huynh, Tristan Vornbäumen, Garyfallia Papaioannou, David S.B. Hoon, Nir Hacohen, Marc N. Wein, David E. Fisher

**Affiliations:** Cutaneous Biology Research Center, Department of Dermatology, Massachusetts General Hospital, Boston, MA 02114, USA; Krantz Family Center for Cancer Research, Massachusetts General Hospital Cancer Center, Massachusetts General Hospital, Boston, MA 02114, USA; Department of Translational Molecular Medicine and the Genomic Sequencing Center, Saint John’s Cancer Institute, Santa Monica, CA 90404, USA; Department of Cancer Immunology and Virology, Dana-Farber Cancer Institute, Boston, MA 02115, USA; Department of Immunology, Harvard Medical School, Boston, MA 02115, USA; Department of Neurobiology, Harvard Medical School, Boston, MA 02115, USA; Endocrine Unit, Massachusetts General Hospital, Boston, MA 02114, USA; NGIH, Los Angeles, CA 90025, USA; Harvard Medical School, Boston, MA 02115, USA; Broad Institute of MIT and Harvard, Cambridge, MA 02142, USA

## Abstract

Specialized cell types layer cell-type-restricted proteins, metabolites, and organelles onto a shared foundation of core cellular processes. How this ubiquitous machinery generates lineage-specific outputs is central to both cell biology and therapeutic development. G-protein-coupled receptors (GPCRs) respond to receptor-restricted ligands to drive cell-type-specific transcription through cAMP-mediated activation of protein kinase A (PKA), which activates the transcription factor CREB1 through two parallel modes: direct phosphorylation at serine 133, and inhibition of salt-inducible kinases (SIK) that restrain the CRTC coactivators. How these modes integrate and contribute to signaling across cell types has remained unresolved, obscured by genetic redundancy and essentiality. Here we combine focused genetic analyses with a cross-lineage transcriptomic survey to dissect these parallel inputs. In *Creb1*/*Atf1*/*Crem* triple-knockout cells, a non-phosphorylatable mutant CREB1^S133A^ fully rescued endogenous target gene activation, while *Crtc1/Crtc2/Crtc3* ablation abolished transcription even with intact CREB1 serine 133 phosphorylation. As part of this mechanism, we found the annotated repressor ICER can instead act as a positive regulator, substituting for full-length CREB1 paralogs to drive a feedforward loop. Across melanocytes, hepatocytes, osteocytes, macrophages, and neurons, SIK inhibition recapitulated cAMP-PKA-driven transcription across both shared and cell-type-specific gene expression programs, with neurons a notable exception. These results invert the canonical model, placing CRTC recruitment as the dominant driver of CREB1-mediated transcription across diverse lineages, reframing how cAMP-PKA signaling can be interpreted and therapeutically targeted.

## Supplemental Table 1 for "CRTC, not phosphorylated CREB1, drives cAMP-induced transcription across diverse cell types" (part 1 of 3)

### Sheet: Creb1_TKO_DESeq2_Output
ensembl_id	gene_name	LFC_WT_FSKvDMSO	pval_WT_FSKvDMSO	padj_WT_FSKvDMSO	LFC_TKO_FSKvDMSO	pval_TKO_FSKvDMSO	padj_TKO_FSKvDMSO
ENSMUSG00000041607	Mbp	-0.597749	7.77912e-20	2.08035e-18	-0.371002	1.65499e-11	7.15442e-10
ENSMUSG00000000901	Mmp11	-0.402408	0.0252343	0.0623669	-0.350518	0.000535357	0.00401091
ENSMUSG00000009376	Met	0.570911	3.66229e-29	1.57192e-27	-0.0726229	0.196875	0.393131
ENSMUSG00000024646	Cyb5a	-0.0936331	0.079076	0.158323	-0.0350015	0.531234	0.723587
ENSMUSG00000033737	Fndc3c1	0.0916089	0.18157	0.300194	-0.0747959	0.644719	0.803135
ENSMUSG00000021097	Clmn	-0.389336	1.34951e-13	2.36232e-12	-0.0466636	0.287853	0.502178
ENSMUSG00000027894	Slc6a17	1.58028	6.09041e-156	3.86613e-153	-0.0246849	0.764166	0.880119
ENSMUSG00000024501	Dpysl3	-0.21198	0.00495182	0.0159179	-0.149876	0.0221504	0.0811284
ENSMUSG00000000627	Sema4f	0.126212	0.18959	0.310011	0.0626601	0.385466	0.60068
ENSMUSG00000068747	Sort1	-0.152841	0.000590949	0.00256567	-0.0380414	0.413011	0.627924
ENSMUSG00000026193	Fn1	0.359742	9.91429e-08	9.32732e-07	0.267612	2.77078e-05	0.000324451
ENSMUSG00000039691	Tspan10	0.0366816	0.466321	0.606197	-0.307426	1.00939e-08	2.74815e-07
ENSMUSG00000036853	Mcoln3	-0.382832	1.67039e-11	2.48111e-10	-0.321469	9.8863e-10	3.34002e-08
ENSMUSG00000030616	Sytl2	-0.927435	7.25634e-25	2.58167e-23	-0.62937	3.38442e-09	1.03641e-07
ENSMUSG00000029334	Prkg2	-0.655658	0.00019904	0.000981851	-0.259001	0.00424303	0.0219311
ENSMUSG00000031827	Cotl1	0.0450801	0.373622	0.516417	0.0643191	0.238172	0.446263
ENSMUSG00000039062	Anpep	0.69468	4.18136e-10	5.35341e-09	0.263076	0.000726364	0.00520849
ENSMUSG00000028780	Sema3c	0.30578	0.0268231	0.0655151	0.268731	0.000180974	0.00159323
ENSMUSG00000030739	Myh14	-0.344192	0.00219445	0.00794843	-0.161666	0.0552992	0.160304
ENSMUSG00000032018	Sc5d	0.456964	2.89279e-13	4.94192e-12	0.0612887	0.407341	0.622601
ENSMUSG00000028165	Cisd2	0.00954914	0.900377	0.941877	-0.217036	0.0170633	0.066174
ENSMUSG00000086040	Wipf3	-1.00911	1.42754e-20	3.98555e-19	-0.562255	1.42046e-15	1.09122e-13
ENSMUSG00000030036	Mogs	-0.0123823	0.811351	0.881021	0.187355	0.000788182	0.00554301
ENSMUSG00000037260	Hgsnat	0.35684	1.65988e-06	1.29662e-05	-0.137069	0.0627031	0.174939
ENSMUSG00000075701	Selenos	0.00330216	0.967143	0.980654	0.194753	0.0415064	0.129557
ENSMUSG00000078670	Fam174b	0.160204	0.0104184	0.0300326	-0.0636243	0.35822	0.573983
ENSMUSG00000029094	Afap1	-0.33894	1.74027e-06	1.3559e-05	-0.724472	7.17346e-31	1.64327e-28
ENSMUSG00000054263	Lifr	-0.297479	0.0194685	0.0504967	0.0799494	0.288641	0.502858
ENSMUSG00000015090	Ptgds	0.253236	1.41381e-06	1.11575e-05	-0.00132387	0.979565	0.990819
ENSMUSG00000035357	Pdzrn3	0.977201	1.49411e-63	2.02476e-61	0.291497	2.645e-08	6.70196e-07
ENSMUSG00000001418	Glmp	0.130277	0.0125036	0.0349055	-0.0662011	0.232075	0.439275
ENSMUSG00000026864	Hspa5	0.190144	0.0328819	0.0778484	0.159601	0.0753401	0.200753
ENSMUSG00000025321	Itgb8	0.119656	0.57256	0.699094	0.651756	2.62492e-11	1.0917e-09
ENSMUSG00000029096	Htra3	0.0925654	0.723933	0.81877	-0.278836	0.0222269	0.0813345
ENSMUSG00000041235	Chd7	0.695022	3.51888e-13	5.97764e-12	0.530101	3.23655e-12	1.55522e-10
ENSMUSG00000022469	Rapgef3	1.01016	2.35871e-60	2.9029e-58	-0.231634	0.00299388	0.0164671
ENSMUSG00000031530	Dusp4	1.45191	3.48168e-139	1.82576e-136	1.59326	3.96791e-137	9.57138e-134
ENSMUSG00000038843	Gcnt1	0.0279325	0.769386	0.850577	-0.0827977	0.233846	0.441398
ENSMUSG00000032564	Cpne4	-0.0648433	0.276723	0.414191	-0.355712	5.11116e-12	2.37099e-10
ENSMUSG00000027808	Serp1	-0.119173	0.011544	0.0326684	0.181065	0.000197197	0.00171601
ENSMUSG00000025358	Cdk2	0.852223	1.17945e-61	1.51333e-59	0.583462	1.2308e-28	2.51605e-26
ENSMUSG00000037172	Dennd11	0.239346	0.00424022	0.0139312	0.354401	1.05578e-07	2.28479e-06
ENSMUSG00000060671	Atp8b2	-0.210133	0.000234234	0.00113004	-0.000158923	0.998085	1
ENSMUSG00000028972	Car6	-0.224787	0.0250662	0.0620533	0.0630048	0.565497	0.748268
ENSMUSG00000019832	Rab32	0.214071	0.00125024	0.00490378	-0.0313039	0.699347	0.8371
ENSMUSG00000034612	Chst11	-0.6691	3.84297e-05	0.000227989	-0.0612618	0.625547	0.789734
ENSMUSG00000017493	Igfbp4	-0.263694	9.81118e-08	9.23752e-07	-0.0667744	0.200198	0.3976
ENSMUSG00000031502	Col4a1	0.111493	0.241071	0.372218	0.160038	0.183793	0.3755
ENSMUSG00000015937	Macroh2a1	0.0259882	0.603539	0.725896	-0.0504681	0.342762	0.560549
ENSMUSG00000019699	Akt3	-0.0932407	0.0932642	0.179966	0.104733	0.0317246	0.106345
ENSMUSG00000004668	Abca13	0.0973322	0.756282	0.841577	0.329543	0.108564	0.259204
ENSMUSG00000027940	Tpm3	-0.0888162	0.20616	0.330745	0.00298817	0.96664	0.984895
ENSMUSG00000061322	Dnaic1	0.435572	7.58119e-08	7.25113e-07	0.0521488	0.512827	0.709964
ENSMUSG00000020484	Xbp1	-0.0954776	0.143084	0.250216	0.433326	3.3229e-10	1.19634e-08
ENSMUSG00000003814	Calr	-0.0608795	0.589532	0.713031	-0.0801773	0.479845	0.685225
ENSMUSG00000001416	Cct3	0.182714	0.00407262	0.0134759	0.0865783	0.181222	0.372163
ENSMUSG00000030087	Klf15	0.172475	0.0380358	0.0872977	-0.641396	6.16846e-07	1.10876e-05
ENSMUSG00000042834	Nrep	-0.885807	5.96526e-17	1.34732e-15	-0.54199	2.35474e-12	1.16875e-10
ENSMUSG00000031808	Slc27a1	0.301551	0.00497443	0.0159821	-0.0888538	0.334394	0.550296
ENSMUSG00000069833	Ahnak	-0.95528	3.92166e-12	6.07958e-11	-0.475667	1.70638e-06	2.74409e-05
ENSMUSG00000021403	Serpinb9b	1.21562	2.94553e-09	3.44196e-08	0.060429	0.52549	0.71875
ENSMUSG00000040260	Daam2	0.139419	0.0463251	0.10284	-0.425739	2.02755e-11	8.58045e-10
ENSMUSG00000028068	Iqgap3	-0.124666	0.0133622	0.0369468	0.0962514	0.0718516	0.194393
ENSMUSG00000041548	Hspb8	0.0163992	0.872408	0.922669	-0.382563	0.0393409	0.124447
ENSMUSG00000028289	Epha7	-1.22925	3.5464e-22	1.11679e-20	-0.296717	0.000524826	0.00393897
ENSMUSG00000008305	Tle1	0.25516	0.000433048	0.00193869	0.541181	9.51136e-19	9.4807e-17
ENSMUSG00000040557	Mettl27	-0.315424	0.0182547	0.0478422	-0.414059	1.87729e-06	2.9753e-05
ENSMUSG00000068922	Msto1	0.0665377	0.325093	0.466279	0.136691	0.0691421	0.188542
ENSMUSG00000027602	Map1lc3a	0.474445	3.71015e-06	2.7186e-05	0.142807	0.104256	0.251989
ENSMUSG00000025736	Jmjd8	0.0222198	0.817147	0.885553	0.0707959	0.634823	0.795477
ENSMUSG00000038991	Txndc5	0.12584	0.00245478	0.00874654	0.171611	6.4459e-05	0.000659966
ENSMUSG00000022887	Masp1	-0.189858	0.0074167	0.0224869	-0.132498	0.0389935	0.123666
ENSMUSG00000019852	Arfgef3	0.36462	0.000176916	0.000884257	0.0619785	0.511931	0.709242
ENSMUSG00000026589	Sec16b	-0.239681	0.191707	0.312541	-0.267503	0.0389305	0.123498
ENSMUSG00000026873	Phf19	0.0163757	0.872118	0.922524	0.0245311	0.87989	0.94332
ENSMUSG00000041168	Lonp1	0.219231	0.000952566	0.00386571	0.0951713	0.146562	0.321281
ENSMUSG00000021719	Rgs7bp	-0.188722	0.0398259	0.0908016	-0.256405	0.0584173	0.167039
ENSMUSG00000038375	Trp53inp2	0.96385	1.49381e-40	9.79177e-39	0.382637	3.31064e-08	8.18231e-07
ENSMUSG00000062232	Rapgef2	0.263087	2.9178e-09	3.41335e-08	-0.175887	0.000133573	0.00122791
ENSMUSG00000052534	Pbx1	-0.327355	5.89481e-05	0.000333343	-0.118276	0.078236	0.206252
ENSMUSG00000032115	Hyou1	0.14543	0.112636	0.208899	0.328714	0.000440803	0.00339497
ENSMUSG00000034842	Art3	-0.574052	0.000333171	0.00154138	-0.446511	1.34119e-05	0.000170453
ENSMUSG00000018774	Cd68	1.44179	1.46145e-14	2.75416e-13	-0.0648058	0.6676	0.817159
ENSMUSG00000027937	Jtb	0.2314	8.13929e-05	0.000447031	0.136564	0.0461853	0.140313
ENSMUSG00000029575	Mmab	0.0829694	0.210489	0.335986	0.0743379	0.189501	0.382587
ENSMUSG00000048612	Myof	0.0714733	0.271935	0.408648	-0.0758833	0.212037	0.413352
ENSMUSG00000010064	Slc38a3	0.0599694	0.80957	0.880136	0.00483374	0.968321	0.985804
ENSMUSG00000003949	Hlf	2.93863	1.61567e-93	4.63967e-91	-0.100925	0.295339	0.509014
ENSMUSG00000038526	Car14	-0.488188	1.98982e-12	3.19139e-11	-0.14966	0.0343585	0.112853
ENSMUSG00000041431	Ccnb1	0.0440787	0.348909	0.490809	0.169118	0.000644748	0.00471577
ENSMUSG00000029482	Aacs	0.027831	0.675825	0.780834	0.362293	6.34571e-07	1.13633e-05
ENSMUSG00000061603	Akap6	-0.769656	2.07294e-16	4.48359e-15	-0.572562	1.2747e-16	1.04586e-14
ENSMUSG00000017639	Rab11fip4	-0.785963	8.69027e-28	3.47064e-26	-0.210998	0.000300793	0.00246794
ENSMUSG00000038349	Plcl1	0.900839	0.00015013	0.000766604	-0.100705	0.41114	0.626186
ENSMUSG00000057329	Bcl2	0.351041	3.28026e-07	2.84833e-06	-0.139345	0.0204238	0.0759111
ENSMUSG00000031503	Col4a2	-0.0692507	0.349037	0.490874	0.0945812	0.303228	0.516998
ENSMUSG00000029765	Plxna4	0.570413	0.0287875	0.0695386	0.0553257	0.603924	0.774861
ENSMUSG00000020044	Timp3	-0.101956	0.235114	0.365192	0.150553	0.0555433	0.160611
ENSMUSG00000026463	Atp2b4	-0.290731	0.132297	0.235936	0.00812053	0.941208	0.973378
ENSMUSG00000044716	Dok7	-0.421184	0.00299904	0.010412	-0.304688	0.000502263	0.00380754
ENSMUSG00000017146	Brca1	0.179492	0.00854394	0.0254127	-0.221519	0.00179859	0.0108954
ENSMUSG00000025935	Tram1	0.0217593	0.6594	0.768037	0.0339729	0.506637	0.706186
ENSMUSG00000028066	Pmf1	0.00298286	0.965202	0.979205	0.0637488	0.37701	0.592536
ENSMUSG00000041734	Kirrel	-1.26924	6.54589e-69	1.05267e-66	-0.479742	1.58734e-10	5.94562e-09
ENSMUSG00000040219	Ttc12	-0.0332833	0.613464	0.73335	-0.0649049	0.246673	0.456127
ENSMUSG00000015519	2310057J18Rik	-0.0754798	0.656163	0.765597	-0.312122	0.00256949	0.0145633
ENSMUSG00000040998	Npnt	-0.305077	0.000545268	0.00239232	-0.132108	0.0528958	0.155112
ENSMUSG00000030450	Oca2	1.13671	1.6909e-26	6.31392e-25	-0.618327	0.0273796	0.0952207
ENSMUSG00000073676	Hspe1	0.14436	0.0262054	0.0642666	0.0487509	0.468683	0.675362
ENSMUSG00000025140	Pycr1	0.59727	0.00413006	0.0136249	0.14562	0.439856	0.653015
ENSMUSG00000032398	Snapc5	-0.104278	0.333926	0.474744	-0.134122	0.412011	0.627115
ENSMUSG00000021485	Mxd3	-1.18695	1.95903e-64	2.74742e-62	-0.604465	3.21171e-14	2.0826e-12
ENSMUSG00000039542	Ncam1	0.014371	0.855084	0.910735	-0.0597057	0.414519	0.629023
ENSMUSG00000020642	Rnf144a	-1.143	9.23186e-68	1.44604e-65	-0.531292	5.66708e-21	6.57218e-19
ENSMUSG00000027858	Tspan2	-0.195794	0.441743	0.583619	-0.444773	0.000543279	0.0040623
ENSMUSG00000034949	Zfr2	0.134491	0.357756	0.500072	-0.12061	0.263787	0.474501
ENSMUSG00000021257	Angel1	-0.166147	0.146503	0.254864	0.250471	0.000675393	0.00490127
ENSMUSG00000022206	Npr3	2.06585	4.3902e-53	4.23601e-51	1.60466	2.83543e-90	3.7998e-87
ENSMUSG00000032224	Fam81a	-0.540607	9.32697e-06	6.30564e-05	-0.351498	4.79226e-05	0.000516528
ENSMUSG00000054408	Spcs3	0.0565448	0.280792	0.41879	0.166608	0.00218093	0.0127505
ENSMUSG00000034853	Acot11	-0.768357	5.02092e-10	6.36775e-09	-0.473989	3.1518e-09	9.72221e-08
ENSMUSG00000046337	Fam178b	-0.341645	0.000407507	0.0018408	-0.167371	0.0380383	0.121336
ENSMUSG00000019256	Ahr	0.0500169	0.670675	0.776819	0.745892	3.09332e-13	1.75983e-11
ENSMUSG00000017756	Slc12a7	-1.66307	8.30173e-83	1.88919e-80	-0.367741	2.78693e-05	0.000326025
ENSMUSG00000021361	Tmem14c	0.146379	0.0489031	0.10754	0.0355655	0.655136	0.809275
ENSMUSG00000027804	Ppid	0.115044	0.190528	0.311081	0.154029	0.087722	0.224156
ENSMUSG00000041329	Atp1b2	-0.172597	0.486695	0.623874	0.110969	0.441733	0.654731
ENSMUSG00000041355	Ssr2	0.0845397	0.210863	0.336316	0.109027	0.116423	0.272974
ENSMUSG00000037211	Spry1	0.0573805	0.563982	0.692013	0.356524	0.0113	0.0479775
ENSMUSG00000031934	Panx1	-0.124472	0.167922	0.282388	0.0308343	0.79248	0.893843
ENSMUSG00000032575	Manf	-0.00313171	0.976946	0.986111	0.0594575	0.596297	0.770038
ENSMUSG00000033713	Foxn3	-0.570946	2.79363e-17	6.44245e-16	-0.242505	2.12493e-05	0.000256801
ENSMUSG00000037465	Klf10	-0.386033	5.69907e-05	0.000323923	-0.0969103	0.244159	0.453502
ENSMUSG00000018476	Kdm6b	0.0829559	0.242608	0.374096	0.205468	0.00201765	0.0119406
ENSMUSG00000046352	Gjb2	-0.462889	1.41246e-06	1.11575e-05	0.173659	0.0770324	0.204175
ENSMUSG00000005481	Ddx39	0.119083	0.041536	0.0939572	-0.0182769	0.766265	0.881863
ENSMUSG00000034586	Hid1	0.272617	0.0500956	0.109715	0.261277	0.0126099	0.0521923
ENSMUSG00000028044	Cks1b	-0.284539	4.76266e-06	3.40905e-05	0.0956843	0.142729	0.315401
ENSMUSG00000028961	Pgd	-0.0683511	0.324343	0.465648	-0.0968249	0.17547	0.364009
ENSMUSG00000027368	Dusp2	1.06359	1.33864e-24	4.66629e-23	0.318212	8.64618e-05	0.000847129
ENSMUSG00000020121	Srgap1	0.654782	2.04991e-11	3.01145e-10	-0.221895	0.00424766	0.0219311
ENSMUSG00000035929	H2-Q4	0.206384	0.0578888	0.123422	0.180306	0.240742	0.449207
ENSMUSG00000028927	Padi2	0.0439876	0.478327	0.616686	-0.11422	0.0426189	0.132311
ENSMUSG00000002413	Braf	0.600591	1.38198e-20	3.86731e-19	0.169776	0.00562166	0.0271864
ENSMUSG00000029999	Tgfa	-0.0459154	0.837439	0.898768	0.107913	0.26286	0.473681
ENSMUSG00000040093	Bmf	-0.406183	0.00187378	0.00694948	-0.74983	2.96407e-13	1.70237e-11
ENSMUSG00000025584	Pde8a	0.886901	4.65121e-18	1.1175e-16	-0.340176	0.0714071	0.19345
ENSMUSG00000063415	Cyp26b1	-4.89279	3.42246e-70	5.65456e-68	-2.53215	7.00294e-137	1.40771e-133
ENSMUSG00000034488	Edil3	0.517516	4.21143e-05	0.000247414	-0.0085697	0.935593	0.971307
ENSMUSG00000031647	Mfap3l	-0.476264	0.0340116	0.0799374	-0.298462	0.00606014	0.0289242
ENSMUSG00000053580	Tanc2	0.453377	3.33653e-10	4.3178e-09	0.0472255	0.470864	0.676801
ENSMUSG00000033732	Sf3b3	0.001396	0.98316	0.990138	-0.149729	0.027637	0.0958395
ENSMUSG00000021140	Pcnx	0.340519	6.32483e-08	6.11738e-07	0.167033	0.00467097	0.0235324
ENSMUSG00000033032	Afap1l1	-0.260261	0.0922257	0.178316	-0.28331	0.00356094	0.0190543
ENSMUSG00000003382	Etv3	-0.047065	0.472368	0.612145	0.0823452	0.283334	0.497601
ENSMUSG00000031924	Cyb5b	-0.235142	6.59758e-06	4.61295e-05	-0.153819	0.00379696	0.020068
ENSMUSG00000047793	Sned1	-0.10987	0.601245	0.72393	-0.00406263	0.968394	0.985804
ENSMUSG00000024165	Jpt2	-0.225508	0.00473595	0.015322	0.146536	0.0790345	0.207948
ENSMUSG00000050144	Slc25a44	0.0681402	0.363728	0.505989	0.112802	0.172398	0.359997
ENSMUSG00000020238	Ncln	0.0663788	0.410588	0.553184	0.172195	0.0438805	0.13553
ENSMUSG00000020661	Dnmt3a	-0.568768	4.37826e-35	2.40028e-33	-0.0257403	0.529011	0.72201
ENSMUSG00000056486	Chn1	0.0757184	0.475939	0.614988	0.202696	0.00834843	0.037651
ENSMUSG00000022032	Scara5	-0.113709	0.703708	0.803049	0.644083	2.69778e-11	1.11814e-09
ENSMUSG00000022995	Enah	-0.385345	2.73638e-09	3.21985e-08	-0.040869	0.513641	0.71052
ENSMUSG00000041020	Map7d2	0.0502608	0.558261	0.6872	0.681038	8.06037e-27	1.40893e-24
ENSMUSG00000029657	Hsph1	0.018884	0.875847	0.925413	0.121866	0.328356	0.543773
ENSMUSG00000064068	Mtx1	0.0158863	0.805463	0.877172	0.0791053	0.259298	0.469719
ENSMUSG00000048039	Isg20l2	0.0476447	0.439259	0.581356	0.215875	0.00121497	0.0079124
ENSMUSG00000052139	Babam2	0.112828	0.0806809	0.160656	0.0637659	0.26984	0.48137
ENSMUSG00000030062	Rpn1	0.175453	0.000437016	0.00195361	0.105021	0.0368199	0.118454
ENSMUSG00000022962	Gart	-0.0122297	0.847464	0.905061	0.00852673	0.897634	0.951768
ENSMUSG00000095180	Rhox5	0.316122	0.129209	0.231973	0.0196651	0.854903	0.93041
ENSMUSG00000034993	Vat1	0.220292	7.15849e-09	7.98692e-08	-0.0066309	0.862974	0.934474
ENSMUSG00000022483	Col2a1	-0.212904	0.400526	0.543819	-0.131364	0.237468	0.445636
ENSMUSG00000001415	Smg5	-0.290822	0.000330166	0.001531	-0.0883067	0.288682	0.502858
ENSMUSG00000020048	Hsp90b1	0.0776428	0.305209	0.445495	0.0706435	0.352289	0.568651
ENSMUSG00000024330	Col11a2	0.234949	0.0969133	0.185447	0.00519792	0.957005	0.980833
ENSMUSG00000022498	Txndc11	0.231044	0.00177977	0.00664988	0.0723243	0.372066	0.587368
ENSMUSG00000025366	Esyt1	0.0899073	0.29726	0.437012	0.131828	0.0825379	0.21413
ENSMUSG00000038150	Ormdl3	0.32241	3.00073e-05	0.000181595	0.0316327	0.656348	0.80963
ENSMUSG00000032135	Mcam	1.18224	4.5959e-55	4.77854e-53	0.0184633	0.80134	0.899066
ENSMUSG00000020190	Mknk2	0.64126	4.33365e-35	2.38668e-33	-0.236666	1.10694e-05	0.000143507
ENSMUSG00000056220	Pla2g4a	0.0201077	0.862035	0.915875	0.157869	0.307744	0.522187
ENSMUSG00000042700	Sipa1l1	-0.282753	3.58828e-05	0.000214233	-0.0835337	0.189713	0.382887
ENSMUSG00000027933	Ints3	-0.305295	1.28419e-05	8.41776e-05	-0.193988	0.0087141	0.0389551
ENSMUSG00000025026	Add3	0.0788201	0.157485	0.269345	-0.204757	2.71778e-05	0.000318554
ENSMUSG00000032009	Sesn3	-0.343528	8.87171e-08	8.41208e-07	0.0813139	0.183812	0.3755
ENSMUSG00000020376	Rnf130	0.0819468	0.18001	0.298269	0.116446	0.039469	0.124747
ENSMUSG00000038612	Mcl1	0.0272966	0.57541	0.701437	-0.250159	7.53632e-07	1.32888e-05
ENSMUSG00000037364	Srrt	-0.163651	0.0992449	0.18889	-0.111393	0.273508	0.486186
ENSMUSG00000050357	Carmil2	0.398426	0.000574957	0.00250667	-1.17379	0.03245	0.108176
ENSMUSG00000032220	Myo1e	1.04058	8.39878e-74	1.46808e-71	-0.244208	6.8099e-06	9.47338e-05
ENSMUSG00000001552	Jup	-0.579525	2.84898e-05	0.000173193	-0.157064	0.113164	0.267307
ENSMUSG00000021256	Vash1	-0.439492	0.00987719	0.0287196	-0.0671676	0.535721	0.726645
ENSMUSG00000033948	Zswim5	0.125965	0.68654	0.790186	0.112908	0.358056	0.573888
ENSMUSG00000042644	Itpr3	0.0452084	0.790598	0.865448	-0.0187385	0.84582	0.925552
ENSMUSG00000042572	Ube2q1	0.0169046	0.730571	0.823456	0.0802899	0.11128	0.264046
ENSMUSG00000023272	Creld2	-0.0126043	0.898045	0.940382	0.231751	0.0256911	0.0907617
ENSMUSG00000032348	Gsta4	-0.132931	0.264999	0.400822	-0.141085	0.433086	0.645827
ENSMUSG00000032373	Car12	-0.0342377	0.903415	0.943479	0.13501	0.333141	0.548835
ENSMUSG00000021484	Lman2	0.0360168	0.494138	0.631134	0.142535	0.0083054	0.0374893
ENSMUSG00000026617	Bpnt1	0.216328	0.000173593	0.000870928	-0.0257279	0.667698	0.817159
ENSMUSG00000066406	Akap13	-0.171333	0.0216109	0.0549082	-0.0457136	0.469764	0.676266
ENSMUSG00000039007	Cpq	0.304721	0.00451832	0.0147007	-0.0407672	0.658733	0.811515
ENSMUSG00000043456	Zfp536	-0.0120744	0.917399	0.952134	-0.152914	0.0643649	0.178626
ENSMUSG00000027875	Hmgcs2	-0.0779103	0.824532	0.890383	-0.592321	2.73793e-07	5.33476e-06
ENSMUSG00000071172	Srsf3	-0.269166	4.77177e-05	0.000277494	-0.0721001	0.284501	0.499036
ENSMUSG00000022769	Sdf2l1	0.118707	0.230119	0.358794	-0.111204	0.309188	0.523168
ENSMUSG00000042506	Usp22	0.219969	0.000349352	0.00160516	0.0164088	0.779972	0.886892
ENSMUSG00000038065	Mturn	-0.364192	0.136339	0.241289	-0.380851	0.00360404	0.0192593
ENSMUSG00000042599	Kdm7a	0.122232	0.237517	0.36807	0.391651	6.93365e-05	0.000701567
ENSMUSG00000032519	Slc25a38	-0.356032	0.000157856	0.000800295	-0.049109	0.689905	0.830599
ENSMUSG00000028184	Adgrl2	1.13835	1.26941e-81	2.73398e-79	0.748849	5.1061e-34	1.4322e-31
ENSMUSG00000037820	Tgm2	1.21314	8.08491e-09	8.92968e-08	-4.07129e-05	0.999729	1
ENSMUSG00000071042	Rasgrp3	-1.20317	5.34363e-68	8.4802e-66	-0.618254	5.68771e-18	5.27689e-16
ENSMUSG00000027956	Tmem144	-0.14708	0.138502	0.244034	-0.0673698	0.573008	0.753988
ENSMUSG00000029767	Calu	0.249002	1.48972e-12	2.4215e-11	0.127269	0.000352449	0.00281515
ENSMUSG00000035227	Spcs2	0.100321	0.0430668	0.0969265	0.116805	0.0215761	0.079314
ENSMUSG00000027829	Ccnl1	0.200193	0.0017396	0.00651592	0.268561	0.000117985	0.00110827
ENSMUSG00000056598	Drc3	0.102132	0.422273	0.564388	-0.0380262	0.680007	0.824029
ENSMUSG00000024661	Fth1	-0.0966078	0.113673	0.210439	0.0566904	0.355118	0.571382
ENSMUSG00000042015	Wdr41	-0.106963	0.110756	0.206051	0.0123506	0.869385	0.938311
ENSMUSG00000031657	Heatr3	0.246656	0.00248602	0.0088396	-0.0182309	0.835288	0.918611
ENSMUSG00000018415	Gid4	-0.188196	0.000198707	0.000980609	-0.145103	0.00182641	0.011047
ENSMUSG00000034460	Six4	-0.522245	2.16847e-08	2.25271e-07	-0.0179732	0.79322	0.89397
ENSMUSG00000041859	Mcm3	-0.0597237	0.388152	0.53205	-0.0739471	0.293126	0.506941
ENSMUSG00000030978	Rrm1	0.0155873	0.769976	0.850897	-0.0899094	0.0952241	0.2368
ENSMUSG00000003038	Hmgn2	-0.0703446	0.286892	0.42534	0.0993982	0.143537	0.316605
ENSMUSG00000025579	Gaa	0.278718	1.20789e-05	7.99881e-05	0.0838594	0.198365	0.395125
ENSMUSG00000008604	Ubqln4	-0.170363	0.0569422	0.121912	0.154314	0.0945889	0.235902
ENSMUSG00000020739	Nup85	0.168686	0.0012022	0.00474001	0.0861224	0.116908	0.273738
ENSMUSG00000035960	Apex1	0.024838	0.795326	0.868879	-0.253462	0.0155147	0.0612713
ENSMUSG00000053702	Nebl	-0.234615	0.0337532	0.0794336	-0.218625	0.00948712	0.0416846
ENSMUSG00000026958	Dpp7	0.472868	3.71975e-07	3.19771e-06	0.00487001	0.963068	0.982875
ENSMUSG00000006442	Srm	0.27782	0.010014	0.0290333	0.263156	0.0227121	0.0827585
ENSMUSG00000024742	Fen1	-0.0402797	0.48597	0.623276	-0.152508	0.0128905	0.053008
ENSMUSG00000046442	Ppm1e	0.230219	0.273362	0.410281	-0.127475	0.253157	0.463058
ENSMUSG00000060429	Sntb1	-0.436835	1.76437e-10	2.35921e-09	-0.254259	3.19388e-05	0.000365825
ENSMUSG00000009647	Mcu	-0.133426	0.12555	0.227028	0.168673	0.0126662	0.0523303
ENSMUSG00000038482	Tfdp1	-0.00648575	0.941232	0.965488	-0.0252748	0.780104	0.886956
ENSMUSG00000026483	Fam129a	0.436902	6.515e-06	4.55786e-05	0.125905	0.15995	0.342474
ENSMUSG00000028917	Plekhm2	-1.14175	2.63983e-62	3.46076e-60	-1.06005	9.94476e-51	5.99719e-48
ENSMUSG00000029287	Tgfbr3	0.415898	0.000482043	0.00213747	0.207648	0.0178534	0.0685764
ENSMUSG00000038014	Fam120a	-0.117888	0.0504009	0.110279	-0.0742502	0.220641	0.424223
ENSMUSG00000000184	Ccnd2	0.0145213	0.74801	0.835502	-0.144781	0.00121219	0.00789855
ENSMUSG00000022489	Pde1b	-0.433135	0.0261567	0.0641987	-0.737532	5.21351e-08	1.22097e-06
ENSMUSG00000025333	Gpr143	0.151556	0.0672954	0.139407	-0.221241	0.0192449	0.072377
ENSMUSG00000068744	Psrc1	-0.909123	1.02625e-25	3.73947e-24	-0.370104	7.32683e-05	0.000735795
ENSMUSG00000024613	Tcof1	-0.0774833	0.34251	0.483895	0.0790253	0.353564	0.569794
ENSMUSG00000031835	Mbtps1	0.0301152	0.510328	0.645523	-0.098765	0.0385879	0.122799
ENSMUSG00000031353	Rbbp7	0.129889	0.00249722	0.00887157	0.00144143	0.974083	0.988425
ENSMUSG00000028063	Lmna	0.242666	1.20342e-07	1.10967e-06	-0.185554	7.12907e-05	0.000718327
ENSMUSG00000020444	Guk1	0.034493	0.65768	0.766626	0.107663	0.214494	0.416179
ENSMUSG00000047945	Marcksl1	-0.0886125	0.306918	0.447388	0.244005	0.00699721	0.0326221
ENSMUSG00000027671	Actl6a	0.00497486	0.936012	0.962978	0.0482135	0.454595	0.665046
ENSMUSG00000015766	Eps8	0.897221	2.4039e-20	6.60444e-19	-0.0460755	0.637683	0.797418
ENSMUSG00000034171	Faah	0.363018	0.000137715	0.000706798	0.00759777	0.920668	0.963319
ENSMUSG00000019715	Gle1	-0.153961	0.0329297	0.0779214	-0.110815	0.152863	0.331706
ENSMUSG00000058392	Rrp1b	0.613219	1.6551e-12	2.67231e-11	0.383404	6.89164e-05	0.000698453
ENSMUSG00000048782	Insc	-0.328435	1.38482e-07	1.26532e-06	-0.193464	0.00248651	0.0141595
ENSMUSG00000002147	Stat6	-0.0833456	0.220042	0.347578	-0.0404984	0.570786	0.752377
ENSMUSG00000056708	Ier5	0.327414	0.000352449	0.00161877	-0.0408651	0.595677	0.769791
ENSMUSG00000022443	Myh9	-0.131375	0.00168463	0.00633958	-0.0884367	0.0315255	0.105913
ENSMUSG00000038925	E330034G19Rik	0.579969	2.62896e-05	0.000160872	-0.21894	0.0550556	0.159891
ENSMUSG00000022186	Oxct1	0.245062	2.62131e-09	3.09048e-08	-0.00914561	0.825853	0.913231
ENSMUSG00000025743	Sdc3	0.865282	1.76199e-29	7.67198e-28	0.294409	4.68044e-05	0.000507195
ENSMUSG00000018800	Abca5	0.329977	0.000299919	0.00140752	0.220435	0.00639865	0.0303357
ENSMUSG00000037110	Ralgapa2	-0.0365868	0.550542	0.680616	0.0218142	0.69144	0.831784
ENSMUSG00000054793	Cadm4	0.0732497	0.505997	0.64217	0.0504394	0.626039	0.78998
ENSMUSG00000025085	Ablim1	-0.494728	7.54853e-15	1.46843e-13	-0.499873	3.93536e-18	3.76701e-16
ENSMUSG00000017754	Pltp	-0.0149799	0.918182	0.95236	0.0330057	0.800768	0.898762
ENSMUSG00000029772	Ahcyl2	0.420332	2.35811e-12	3.73244e-11	0.179255	0.00167072	0.0102184
ENSMUSG00000032252	Glce	-0.00683114	0.935256	0.962386	0.311642	4.78128e-05	0.000515805
ENSMUSG00000030213	Atf7ip	-0.404042	4.66484e-10	5.93488e-09	-0.191005	0.00182948	0.0110493
ENSMUSG00000000561	Wdr77	0.201135	0.0138118	0.0379375	0.132173	0.145165	0.319088
ENSMUSG00000031762	Mt2	-0.324713	1.68683e-06	1.31597e-05	-0.200829	0.00432057	0.0222504
ENSMUSG00000012519	Mlkl	-0.109122	0.112039	0.208065	-0.127201	0.0847624	0.218398
ENSMUSG00000018909	Arrb1	-0.473778	1.98375e-10	2.64084e-09	-0.265132	3.32101e-05	0.000377584
ENSMUSG00000020962	Gtf2a1	-0.0877885	0.265094	0.400841	0.0753571	0.298433	0.512733
ENSMUSG00000060487	Samd5	1.14787	5.54504e-21	1.59997e-19	0.126603	0.183805	0.3755
ENSMUSG00000054555	Adam12	-0.102067	0.468305	0.607794	-0.0539302	0.819983	0.909408
ENSMUSG00000027200	Sema6d	1.19247	1.39337e-33	7.18182e-32	0.633579	2.89239e-07	5.61758e-06
ENSMUSG00000000753	Serpinf1	-0.0993846	0.462619	0.602926	0.161466	0.160361	0.343111
ENSMUSG00000034656	Cacna1a	-0.363894	0.0225532	0.0569066	0.0880641	0.399522	0.615407
ENSMUSG00000027823	Gmps	0.118862	0.00599221	0.0187561	0.178604	5.94749e-05	0.000620525
ENSMUSG00000070348	Ccnd1	-0.421955	1.17525e-06	9.39346e-06	-0.528154	1.25157e-08	3.35448e-07
ENSMUSG00000001467	Cyp51	0.708105	4.47969e-25	1.60802e-23	0.542029	6.5155e-15	4.5688e-13
ENSMUSG00000022292	Rrm2b	-0.105831	0.123621	0.224175	0.161134	0.00613457	0.02921
ENSMUSG00000028530	Jak1	0.133932	0.0116113	0.032828	0.0591989	0.251412	0.461253
ENSMUSG00000024593	Megf10	-0.823965	2.96963e-26	1.10205e-24	-0.3552	5.41154e-08	1.26001e-06
ENSMUSG00000026229	Psmd1	0.0935027	0.0328588	0.0778147	0.0135331	0.762087	0.878395
ENSMUSG00000037487	Ubr5	0.0868509	0.0851474	0.167258	0.214555	1.3317e-05	0.000169785
ENSMUSG00000035547	Capn5	-0.820181	1.92952e-07	1.73155e-06	-0.390729	0.000727429	0.00521022
ENSMUSG00000018427	Ypel2	-0.454834	0.000121012	0.000631555	-0.626121	9.82026e-10	3.32703e-08
ENSMUSG00000011114	Tbrg1	0.0991268	0.0718153	0.146857	0.139877	0.0160287	0.062885
ENSMUSG00000004317	Clcn5	0.272036	4.88632e-05	0.000282871	0.0221475	0.716517	0.84866
ENSMUSG00000023999	Kif6	-0.157641	0.322147	0.463321	0.074569	0.48581	0.688318
ENSMUSG00000021830	Txndc16	0.359608	1.41507e-08	1.5077e-07	-0.0673236	0.240749	0.449207
ENSMUSG00000040270	Bach2	1.5954	2.55473e-32	1.28386e-30	-0.172264	0.108298	0.258829
ENSMUSG00000025153	Fasn	-0.0687431	0.331362	0.472462	0.40717	1.11203e-08	3.0005e-07
ENSMUSG00000003746	Man1a	0.231934	0.0731023	0.148883	0.487102	0.03673	0.118244
ENSMUSG00000013629	Cad	0.0769106	0.30474	0.44508	0.129095	0.0950494	0.236655
ENSMUSG00000027248	Pdia3	0.0359006	0.63716	0.751054	-0.0390813	0.609403	0.778932
ENSMUSG00000015882	Lcorl	0.262852	0.000599753	0.00259828	0.264997	0.000221604	0.00190097
ENSMUSG00000032026	Rexo2	-0.0913613	0.240389	0.371424	-0.0974323	0.220018	0.423227
ENSMUSG00000023008	Fmnl3	-0.517352	4.10043e-14	7.51601e-13	-0.0988051	0.178969	0.368666
ENSMUSG00000023026	Dip2b	0.391878	3.16702e-12	4.96715e-11	0.0974367	0.0726297	0.195708
ENSMUSG00000028919	Arhgef19	-0.819515	1.12783e-07	1.04717e-06	-0.247839	0.0294153	0.100418
ENSMUSG00000027722	Spata5	0.388317	2.68779e-05	0.000164305	0.470175	6.19791e-06	8.69221e-05
ENSMUSG00000028691	Prdx1	0.280708	7.7425e-07	6.37857e-06	-0.0361167	0.527127	0.719941
ENSMUSG00000035901	Dennd5a	0.143842	0.00738491	0.0224074	0.0717848	0.173695	0.361822
ENSMUSG00000019960	Dusp6	-1.3583	2.44533e-36	1.43869e-34	-0.126719	0.290351	0.504236
ENSMUSG00000039637	Coro7	-0.141155	0.0214988	0.054658	-0.0882908	0.172402	0.359997
ENSMUSG00000031485	Plpbp	0.726532	3.26559e-32	1.63429e-30	0.13299	0.0465917	0.141227
ENSMUSG00000026880	Stom	-0.393357	0.000211788	0.00103794	-0.190427	0.05767	0.165294
ENSMUSG00000034424	Gcsh	0.063004	0.441875	0.583705	0.0230812	0.8049	0.901299
ENSMUSG00000049225	Pdp1	0.316934	0.00132519	0.00515586	0.0563426	0.454152	0.66499
ENSMUSG00000054199	Gon4l	-0.018019	0.781264	0.858963	-0.0926883	0.184471	0.376273
ENSMUSG00000027828	Ssr3	0.170556	0.000229115	0.00110845	0.0199896	0.668665	0.817596
ENSMUSG00000025823	Pdia4	-0.243457	0.00228361	0.00822415	-0.0545966	0.496975	0.697656
ENSMUSG00000028277	Ube2j1	0.119995	0.0514406	0.112253	0.0957944	0.14004	0.311226
ENSMUSG00000020340	Cyfip2	-0.141011	0.0043839	0.0143174	-0.0154366	0.74568	0.868112
ENSMUSG00000028195	Ccn1	-2.50164	1.11122e-66	1.6753e-64	-3.48376	4.62239e-179	1.85835e-175
ENSMUSG00000001910	Nacc1	-0.195552	0.00168784	0.00634967	0.135899	0.0320978	0.107328
ENSMUSG00000031232	Magt1	0.0697546	0.167449	0.281792	0.0179559	0.727808	0.855815
ENSMUSG00000035296	Sgcg	0.707207	1.46108e-10	1.98001e-09	-0.564648	0.00097085	0.00657095
ENSMUSG00000026019	Wdr12	0.142016	0.0511277	0.111633	0.0452175	0.561015	0.745102
ENSMUSG00000059554	Ccdc28a	-0.0516721	0.655085	0.764956	-0.258706	0.00308913	0.0169355
ENSMUSG00000032525	Nktr	0.292383	2.38451e-07	2.11467e-06	0.0482185	0.414111	0.628646
ENSMUSG00000042589	Cux2	-0.118639	0.675708	0.780773	-0.282248	0.0230018	0.0835366
ENSMUSG00000038456	Dennd2a	0.276145	3.72705e-06	2.72932e-05	-0.177817	0.0015878	0.00979061
ENSMUSG00000020647	Ncoa1	-0.0743937	0.209291	0.334472	0.23269	1.02096e-05	0.000134117
ENSMUSG00000034875	Nudt19	0.000275118	0.996629	0.998714	-0.16067	0.0316071	0.106128
ENSMUSG00000039405	Prss23	-0.600646	7.25764e-06	5.01917e-05	-0.77185	4.63307e-12	2.1743e-10
ENSMUSG00000039159	Ube2h	-0.347271	9.00094e-09	9.86016e-08	-0.208733	0.00027667	0.00229974
ENSMUSG00000030357	Fkbp4	0.0544521	0.411808	0.554209	0.107855	0.105816	0.254637
ENSMUSG00000020583	Matn3	0.176311	0.227317	0.355553	-0.0271046	0.792246	0.893843
ENSMUSG00000038371	Sbf2	0.0374722	0.466171	0.606075	0.0034149	0.944804	0.975502
ENSMUSG00000021629	Slc30a5	0.152017	0.00299335	0.0103953	0.168206	0.00179135	0.010857
ENSMUSG00000015714	Cers2	0.138051	0.0217518	0.0552196	0.230319	0.000169392	0.00150445
ENSMUSG00000000120	Ngfr	-0.13857	0.654652	0.764723	0.228586	0.0760756	0.202281
ENSMUSG00000021112	Mpp5	0.209695	0.000315619	0.00147033	0.23495	1.63098e-05	0.000202788
ENSMUSG00000036257	Pnpla8	0.467237	1.28675e-07	1.18289e-06	0.318601	0.000179872	0.00158585
ENSMUSG00000027375	Mal	-1.14846	0.014855	0.0401719	-0.205884	0.103554	0.250998
ENSMUSG00000020423	Btg2	-0.725795	4.9278e-06	3.52098e-05	-1.38483	7.22105e-31	1.64327e-28
ENSMUSG00000026192	Atic	0.0396983	0.562964	0.691025	0.0663657	0.344886	0.562574
ENSMUSG00000027998	Plrg1	0.0428868	0.538637	0.670433	0.169135	0.01943	0.0728684
ENSMUSG00000055013	Agap1	0.206227	0.0182113	0.0477595	0.138015	0.0924536	0.232551
ENSMUSG00000007646	Rad51c	0.225286	0.011298	0.0321003	-0.105944	0.168458	0.354585
ENSMUSG00000020571	Pdia6	0.158014	0.0336742	0.0793001	0.0744654	0.320933	0.536119
ENSMUSG00000032202	Rab27a	-0.132078	0.0789758	0.158201	-0.316725	3.61231e-05	0.000407178
ENSMUSG00000042428	Mgat3	-0.16502	0.271167	0.407646	-0.171871	0.173578	0.361763
ENSMUSG00000015980	Lrrc27	0.275967	0.0400231	0.0911133	-0.00920751	0.935675	0.971307
ENSMUSG00000045312	Lhfpl2	0.777308	9.21687e-15	1.77737e-13	0.209364	0.0274835	0.0954995
ENSMUSG00000028048	Gba	0.0664055	0.286841	0.425328	-0.0321812	0.622267	0.787845
ENSMUSG00000010175	Prox1	-0.0849277	0.557003	0.686044	0.245637	0.458782	0.667332
ENSMUSG00000028047	Thbs3	-0.054532	0.627042	0.743195	0.139026	0.312672	0.527211
ENSMUSG00000039976	Tbc1d16	1.49047	3.34463e-164	2.52122e-161	0.102111	0.0483782	0.145219
ENSMUSG00000030872	Gga2	0.292632	1.62302e-08	1.71713e-07	-0.0273318	0.616622	0.784502
ENSMUSG00000016921	Srsf6	-0.0349303	0.640902	0.753514	-0.0912799	0.229959	0.436405
ENSMUSG00000038594	Cep85l	-0.448355	5.57238e-05	0.00031747	-0.178443	0.0446472	0.136881
ENSMUSG00000036564	Ndrg4	0.229775	0.0831136	0.164172	-0.0777673	0.516086	0.712511
ENSMUSG00000042851	Zc3h6	-0.0465843	0.74928	0.83661	-0.391388	0.00255566	0.0144985
ENSMUSG00000022358	Fbxo32	0.560162	3.82675e-07	3.28501e-06	-0.546389	8.62175e-10	2.97106e-08
ENSMUSG00000066643	Wdr35	-0.00590504	0.902884	0.943108	-0.0944554	0.0344013	0.112933
ENSMUSG00000027162	Lin7c	-0.346691	4.379e-08	4.33978e-07	0.154874	0.0102352	0.0443098
ENSMUSG00000031176	Dynlt3	0.427597	4.18561e-10	5.35341e-09	0.0637602	0.335566	0.551869
ENSMUSG00000018199	Ro60	0.106535	0.0621096	0.130756	0.172487	0.000866716	0.00600428
ENSMUSG00000020908	Myh3	-0.388208	0.320984	0.46209	-0.511105	0.000208162	0.00180103
ENSMUSG00000024981	Acsl5	0.0629327	0.377963	0.521282	0.0254336	0.732274	0.859056
ENSMUSG00000028194	Ddah1	-0.0772481	0.462865	0.603028	0.0286359	0.752618	0.872065
ENSMUSG00000026469	Xpr1	0.120098	0.0725208	0.148049	0.132984	0.0340864	0.11245
ENSMUSG00000028664	Ephb2	-0.448894	0.00917349	0.0270187	-0.131963	0.19538	0.390987
ENSMUSG00000047022	Mipol1	-0.0788258	0.380033	0.523538	0.057764	0.433181	0.645888
ENSMUSG00000027699	Ect2	-0.0487413	0.333144	0.474106	-0.042097	0.415477	0.62961
ENSMUSG00000020653	Klf11	-0.720362	4.7354e-07	4.01926e-06	-0.459423	4.9895e-05	0.000533969
ENSMUSG00000024899	Papss2	-0.116641	0.484764	0.622126	-0.211789	0.0514416	0.15192
ENSMUSG00000020601	Trib2	-1.46109	1.10932e-10	1.5204e-09	-0.0390633	0.757441	0.875047
ENSMUSG00000010362	Rdm1	0.131312	0.422521	0.564594	0.139907	0.288133	0.502428
ENSMUSG00000045983	Eif4g1	0.141893	0.0134292	0.037081	0.0783257	0.174029	0.362203
ENSMUSG00000001674	Ddx18	0.00837157	0.895501	0.938451	0.1271	0.0568416	0.163427
ENSMUSG00000017707	Serinc3	0.370669	7.53205e-10	9.39442e-09	0.120756	0.0388308	0.123247
ENSMUSG00000025962	Fastkd2	0.0595426	0.49123	0.628152	0.0249572	0.794314	0.894745
ENSMUSG00000037896	Rcor1	0.115023	0.0265877	0.065019	0.204261	4.05967e-05	0.000448318
ENSMUSG00000037852	Cpe	0.243745	0.000284831	0.00134667	-0.00842091	0.899504	0.952578
ENSMUSG00000059834	Sclt1	-0.218471	0.0236696	0.0590564	-0.185809	0.10123	0.246986
ENSMUSG00000036875	Dna2	0.224246	0.015521	0.0416181	0.158751	0.127401	0.291461
ENSMUSG00000027342	Pcna	0.172239	0.001878	0.00696047	-0.0158501	0.778707	0.88641
ENSMUSG00000021569	Trip13	-0.11561	0.0995486	0.189296	0.0777611	0.306898	0.521382
ENSMUSG00000024806	Mlana	-0.225005	0.00818477	0.0244893	-0.198905	0.019897	0.0742735
ENSMUSG00000030551	Nr2f2	-1.46354	3.34673e-48	2.8426e-46	-1.54635	7.3312e-64	5.89477e-61
ENSMUSG00000022180	Slc7a8	-0.178505	0.425085	0.567207	0.233639	0.041264	0.128916
ENSMUSG00000027750	Postn	-0.124627	0.215785	0.342085	-0.0578008	0.509128	0.707605
ENSMUSG00000029108	Pcdh7	-0.601067	4.35062e-13	7.34914e-12	0.040713	0.582503	0.760767
ENSMUSG00000029135	Fosl2	2.40997	9.21464e-99	3.08716e-96	0.415833	0.000164291	0.00146887
ENSMUSG00000002222	Rmnd5a	-0.0112328	0.870691	0.921684	0.0503258	0.450647	0.661948
ENSMUSG00000031447	Lamp1	0.0526317	0.229277	0.35797	-0.00699077	0.87397	0.940097
ENSMUSG00000025477	Inpp5a	0.00890105	0.886861	0.932846	-0.0138877	0.810566	0.904434
ENSMUSG00000031584	Gsr	-0.0374932	0.517187	0.652119	0.01717	0.779192	0.886504
ENSMUSG00000051220	Ercc6l	-0.204712	0.00491556	0.0158224	-0.322416	3.48123e-05	0.000393875
ENSMUSG00000064267	Hvcn1	-0.415721	5.19738e-09	5.93052e-08	-0.272943	0.000250275	0.00211236
ENSMUSG00000042215	Bag2	0.0783897	0.465795	0.605709	-0.043864	0.709825	0.843634
ENSMUSG00000027774	Gfm1	0.0725238	0.296244	0.436157	-0.116833	0.104313	0.252076
ENSMUSG00000028328	Tmod1	0.198081	0.0025272	0.00895696	-0.236976	0.000157338	0.00141119
ENSMUSG00000022883	Robo1	0.536979	4.71096e-23	1.53565e-21	0.0949593	0.061063	0.172223
ENSMUSG00000023055	Calcoco1	-0.0323721	0.670971	0.777087	-0.160061	0.025994	0.0914832
ENSMUSG00000032939	Nup93	-0.0372473	0.478688	0.617028	0.0694244	0.200203	0.3976
ENSMUSG00000049044	Rapgef4	-0.138416	0.0245338	0.0608602	-0.169738	0.0083506	0.037651
ENSMUSG00000059901	Adamts14	0.330996	0.00447996	0.0145838	-0.045195	0.611111	0.780206
ENSMUSG00000021275	Tecpr2	0.0929562	0.162103	0.275136	0.0348078	0.551264	0.738509
ENSMUSG00000042520	Ubap2l	-0.210932	0.0146693	0.0397945	-0.0865603	0.321049	0.536238
ENSMUSG00000004980	Hnrnpa2b1	0.10145	0.0716849	0.146668	-0.136068	0.0160776	0.0630197
ENSMUSG00000022272	Myo10	-0.639859	4.25415e-31	1.97344e-29	-0.197993	0.000239606	0.0020337
ENSMUSG00000033249	Hsf4	0.00186773	0.979205	0.987475	0.112413	0.164422	0.349198
ENSMUSG00000018648	Dusp14	2.2797	1.80667e-40	1.17785e-38	-0.171107	0.133913	0.302101
ENSMUSG00000014599	Csf1	-0.961653	2.13117e-20	5.86849e-19	-0.448038	7.62086e-05	0.000760888
ENSMUSG00000028555	Ttc39a	0.0899693	0.728082	0.821844	-0.291948	0.0245117	0.0877256
ENSMUSG00000015176	Nolc1	0.198515	0.119415	0.218189	0.0638851	0.622178	0.787845
ENSMUSG00000026208	Des	-0.00175361	0.989796	0.994698	-0.10051	0.35719	0.573263
ENSMUSG00000021427	Ssr1	0.0348727	0.529871	0.662943	0.168075	0.00273868	0.0153135
ENSMUSG00000029166	Mapre3	0.232882	0.0386772	0.0885171	0.214034	0.0335022	0.110917
ENSMUSG00000033222	Ttf2	-0.149354	0.0027517	0.00965335	-0.149319	0.00515306	0.0254718
ENSMUSG00000028049	Scamp3	-0.0932667	0.362506	0.505105	0.00304241	0.977217	0.989523
ENSMUSG00000015697	Setdb1	0.00678001	0.906364	0.944974	-0.117449	0.0555043	0.160611
ENSMUSG00000039648	Kyat1	0.541144	5.18652e-05	0.000297313	0.18628	0.051862	0.152786
ENSMUSG00000038564	Ift172	0.196736	0.0048356	0.0155983	0.0570058	0.376626	0.592163
ENSMUSG00000056228	Cars2	-0.152586	0.148835	0.257917	-0.140101	0.296109	0.509832
ENSMUSG00000040204	Pclaf	-0.0921567	0.222761	0.350472	-0.0285634	0.710134	0.843858
ENSMUSG00000030337	Vamp1	-0.152245	0.183509	0.302789	-0.356867	6.89708e-05	0.000698453
ENSMUSG00000070056	Mfhas1	-0.432154	6.68901e-05	0.00037451	0.250053	0.00117529	0.00770387
ENSMUSG00000015749	Anp32e	0.0499342	0.253473	0.386884	0.0564532	0.201415	0.399036
ENSMUSG00000036667	Tcaf1	-0.209819	0.0107413	0.030816	-0.279278	0.000265525	0.00222087
ENSMUSG00000023034	Nr4a1	-1.06445	4.68486e-45	3.64542e-43	-0.309933	0.000106324	0.00101534
ENSMUSG00000058756	Thra	-0.167091	0.113898	0.210775	-0.116666	0.217493	0.420019
ENSMUSG00000001750	Tcirg1	0.589936	1.8254e-23	6.04839e-22	-0.306331	1.03972e-06	1.77621e-05
ENSMUSG00000079025	Gsdmc	0.334945	4.84558e-07	4.10411e-06	0.0654495	0.311295	0.525919
ENSMUSG00000054942	Miga1	0.0100714	0.904417	0.943921	0.0114921	0.900996	0.953242
ENSMUSG00000041556	Fbxo2	0.0650457	0.65464	0.764723	0.0781209	0.558677	0.744213
ENSMUSG00000028423	Nfx1	-0.00395636	0.941565	0.965746	-0.0443161	0.426437	0.640267
ENSMUSG00000038319	Kcnh2	-0.878049	0.00658028	0.0203135	-0.273573	0.107163	0.256957
ENSMUSG00000027787	Nmd3	0.295228	0.0002933	0.00138291	0.418799	8.28879e-07	1.44886e-05
ENSMUSG00000033658	Ddx19b	0.246212	0.00225043	0.00812891	0.226912	0.0119778	0.0501785
ENSMUSG00000000811	Txnrd3	0.00570236	0.937051	0.963493	-0.11006	0.088833	0.226323
ENSMUSG00000040658	Dnph1	0.128001	0.0581524	0.123874	0.0412973	0.570177	0.75191
ENSMUSG00000027752	Exosc8	-0.00194345	0.979902	0.987929	0.167721	0.0381452	0.121583
ENSMUSG00000026721	Rabgap1l	0.213045	0.0146114	0.0396725	0.106374	0.143426	0.316519
ENSMUSG00000024989	Cep55	-0.0765233	0.230291	0.358945	-0.0653742	0.33224	0.547988
ENSMUSG00000020883	Fbxl20	-0.355886	0.000133343	0.000686409	-0.346307	3.21244e-05	0.000367601
ENSMUSG00000026142	Rhbdd1	0.0125122	0.878987	0.927922	0.231909	0.00327775	0.0177756
ENSMUSG00000027002	Nckap1	-0.0266969	0.543235	0.673918	0.0671286	0.128647	0.293476
ENSMUSG00000015647	Lama5	-0.0505885	0.649873	0.761074	0.17302	0.0834262	0.215877
ENSMUSG00000021185	Dglucy	-0.384765	0.00292087	0.0101758	-0.0965684	0.28358	0.497855
ENSMUSG00000015094	Npdc1	0.0747037	0.270917	0.407524	0.146334	0.0421292	0.131094
ENSMUSG00000025574	Tk1	-0.0966893	0.18085	0.299326	-0.24996	0.000857558	0.00595795
ENSMUSG00000059824	Dbp	-0.869527	4.44826e-10	5.6713e-09	-0.41231	0.000645387	0.00471759
ENSMUSG00000055723	Rras2	0.0867746	0.282726	0.420694	0.227852	0.00135513	0.00860221
ENSMUSG00000028069	Gpatch4	-0.042189	0.778377	0.856997	-0.0447562	0.782358	0.88818
ENSMUSG00000028249	Sdcbp	0.423902	8.50433e-29	3.60058e-27	0.0088783	0.817485	0.908392
ENSMUSG00000052609	Plekhg3	-0.401813	1.00571e-16	2.22565e-15	0.0385383	0.383127	0.598406
ENSMUSG00000042331	Specc1	-0.149078	0.00787503	0.0237215	0.0627199	0.211397	0.412567
ENSMUSG00000030533	Unc45a	0.175069	0.00621619	0.019358	-0.235721	0.000996544	0.00669973
ENSMUSG00000021048	Mthfd1	0.10995	0.0976061	0.186506	-0.0610812	0.37283	0.588049
ENSMUSG00000025786	Zdhhc3	0.060508	0.181021	0.299532	0.0482949	0.304274	0.518413
ENSMUSG00000032369	Plscr1	-0.181107	0.0120197	0.0337375	-0.0483779	0.536124	0.726756
ENSMUSG00000022516	Nudt16l1	0.698364	1.00447e-25	3.67118e-24	0.0471667	0.512016	0.709249
ENSMUSG00000011148	Adssl1	0.0481332	0.687613	0.790892	-0.185963	0.0848176	0.218493
ENSMUSG00000070372	Capza1	0.177252	0.00101342	0.00408249	0.157694	0.00484722	0.0242784
ENSMUSG00000041632	Mrps27	-0.0202241	0.763371	0.846856	-0.0539257	0.461583	0.669416
ENSMUSG00000030729	Pgm2l1	-0.24619	0.205563	0.330186	-0.167844	0.202299	0.400049
ENSMUSG00000030465	Psd3	-0.154936	0.322142	0.463321	0.334712	0.388961	0.604388
ENSMUSG00000025375	Aatk	-0.539761	3.44104e-05	0.000206069	-0.383137	0.000764328	0.00540678
ENSMUSG00000033793	Atp6v1h	0.580908	6.92939e-28	2.78585e-26	0.0824201	0.14003	0.311226
ENSMUSG00000041977	Arhgef11	-0.0827059	0.0850333	0.167061	-0.0325984	0.508158	0.70719
ENSMUSG00000049775	Tmsb4x	0.308849	0.0409537	0.0928288	-0.0582081	0.773082	0.88414
ENSMUSG00000027751	Supt20	0.0214588	0.735213	0.826874	0.20099	0.00259538	0.0146624
ENSMUSG00000060548	Tnfrsf19	1.38281	1.71056e-43	1.25799e-41	1.02119	3.56657e-36	1.0242e-33
ENSMUSG00000025792	Slc25a10	-0.475087	1.63583e-14	3.07316e-13	-0.16888	0.00770507	0.0352411
ENSMUSG00000034120	Srsf2	0.129421	0.102221	0.193455	0.21178	0.00792525	0.0361249
ENSMUSG00000028995	Fam126a	-0.212958	0.00409919	0.0135527	0.176745	0.00791463	0.0360901
ENSMUSG00000026035	Ppil3	-0.0549313	0.46344	0.603427	0.0546723	0.503104	0.70308
ENSMUSG00000020256	Aldh1l2	0.647857	0.000755494	0.00316609	0.152631	0.425805	0.639688
ENSMUSG00000023143	Nagpa	0.13553	0.16698	0.281226	-0.0394977	0.733829	0.860546
ENSMUSG00000003134	Tbc1d8	-0.275154	0.0463463	0.102849	-0.475483	3.18426e-06	4.74141e-05
ENSMUSG00000044986	Tst	0.0173578	0.9087	0.945873	-0.205506	0.134091	0.302294
ENSMUSG00000029761	Cald1	0.0373343	0.467472	0.60717	-0.0696002	0.169278	0.355627
ENSMUSG00000030022	Adamts9	0.10356	0.693814	0.796051	0.23649	0.174315	0.362484
ENSMUSG00000029388	Eif2b1	0.116133	0.0361852	0.0840419	-0.0555497	0.348599	0.565557
ENSMUSG00000025572	Tmc6	-0.0693615	0.363235	0.50577	-0.30348	0.00018424	0.00161608
ENSMUSG00000022479	Vdr	3.24671	2.01829e-29	8.75631e-28	-0.124326	0.45885	0.667332
ENSMUSG00000021610	Clptm1l	0.110215	0.0439995	0.0986206	0.0859216	0.128107	0.292576
ENSMUSG00000001700	Gramd3	-0.181555	0.0898623	0.174755	0.0140863	0.870404	0.938617
ENSMUSG00000045211	Nudt18	1.1217	3.5067e-13	5.96534e-12	-0.0504451	0.728838	0.856494
ENSMUSG00000032705	Exd2	0.0501872	0.483852	0.621286	0.084395	0.185524	0.3774
ENSMUSG00000091512	Lamtor3	0.248564	7.33956e-07	6.07983e-06	0.156746	0.00355511	0.01904
ENSMUSG00000027215	Cd82	-0.00378867	0.960495	0.976526	0.0601411	0.382886	0.598247
ENSMUSG00000028601	Echdc2	0.179185	0.123561	0.224135	0.0405975	0.806944	0.902415
ENSMUSG00000014444	Piezo1	0.275079	0.00101268	0.0040822	0.263255	0.00210243	0.0123454
ENSMUSG00000025964	Adam23	-0.0231735	0.839553	0.900075	0.0751544	0.396638	0.612439
ENSMUSG00000015222	Map2	-0.0732721	0.413592	0.555928	-0.149991	0.0554779	0.160611
ENSMUSG00000032412	Atp1b3	0.27842	2.70432e-07	2.38079e-06	0.144614	0.00865091	0.0387241
ENSMUSG00000023845	Lnpep	-0.129518	0.0477575	0.105399	-0.0332061	0.595185	0.769321
ENSMUSG00000070738	Dgkd	0.383493	3.38261e-13	5.76239e-12	0.27944	1.32351e-08	3.53161e-07
ENSMUSG00000017421	Zfp207	0.0416136	0.538868	0.670583	0.3403	6.51679e-07	1.16271e-05
ENSMUSG00000076431	Sox4	-1.05254	9.37428e-65	1.34599e-62	-0.424577	9.43705e-14	5.63467e-12
ENSMUSG00000052369	Tmem106c	-0.08147	0.314194	0.454648	0.0298837	0.689418	0.830496
ENSMUSG00000020869	Lrrc59	0.0335725	0.649254	0.7607	0.237447	0.00146123	0.00918388
ENSMUSG00000036403	Cep135	0.956571	1.78981e-19	4.67248e-18	-0.101295	0.371956	0.58727
ENSMUSG00000025766	D3Ertd751e	-0.244006	0.0333059	0.0786477	-0.449922	0.00239988	0.0137899
ENSMUSG00000023832	Acat2	0.264096	0.00493543	0.0158779	0.180633	0.0685339	0.187053
ENSMUSG00000004054	Map3k11	-0.837012	3.29199e-34	1.71141e-32	-0.173725	0.0127754	0.0526604
ENSMUSG00000042354	Gnl3	0.462824	6.68224e-08	6.44756e-07	0.369415	3.15725e-05	0.000362318
ENSMUSG00000098557	Kctd12	1.90187	1.17229e-82	2.57073e-80	1.79259	2.23904e-78	2.25042e-75
ENSMUSG00000027668	Mfn1	0.01088	0.821169	0.888183	-0.130262	0.010708	0.0458791
ENSMUSG00000029814	Igf2bp3	-0.196912	0.152625	0.262897	-0.101087	0.324013	0.539768
ENSMUSG00000032312	Csk	-0.29923	3.42871e-07	2.96655e-06	-0.131474	0.0278047	0.0962832
ENSMUSG00000027784	Ppm1l	0.0526993	0.460971	0.601707	0.091566	0.13354	0.30156
ENSMUSG00000032902	Slc16a1	1.06826	3.83368e-101	1.40115e-98	0.199974	0.000126969	0.00117997
ENSMUSG00000020873	Slc35b1	0.174529	0.00377466	0.0126602	0.00904126	0.888933	0.946788
ENSMUSG00000068749	Psma5	0.210975	0.00299006	0.0103898	-0.092141	0.213333	0.414785
ENSMUSG00000026207	Speg	-0.191531	6.80126e-05	0.000379242	-0.212979	2.41223e-06	3.67811e-05
ENSMUSG00000022408	Fam83f	-0.795947	0.000227551	0.00110221	-1.22015	4.93906e-19	5.0483e-17
ENSMUSG00000033596	Rfwd3	-0.35664	1.32772e-09	1.60941e-08	-0.0807371	0.187166	0.379396
ENSMUSG00000041298	Katnal1	-0.0192683	0.811328	0.881021	-0.0967734	0.149289	0.326013
ENSMUSG00000052632	Asap2	-0.337472	7.24464e-07	6.00946e-06	-0.10253	0.0747725	0.199785
ENSMUSG00000040606	Kazn	0.238752	0.0141307	0.0386543	-0.0753228	0.526398	0.719334
ENSMUSG00000020929	Eftud2	-0.0614817	0.195362	0.317171	-0.0508759	0.289861	0.503955
ENSMUSG00000018593	Sparc	0.213229	0.0294536	0.0708213	0.206843	0.0355891	0.115574
ENSMUSG00000029304	Spp1	0.436373	0.0109509	0.0312613	-0.21664	0.0572218	0.164205
ENSMUSG00000028410	Dnaja1	-0.0240851	0.724464	0.819001	0.178959	0.00969771	0.042409
ENSMUSG00000001017	Chtop	0.0476249	0.441905	0.583705	0.0631347	0.318588	0.533524
ENSMUSG00000025036	Sfxn2	-0.233249	0.0567336	0.121625	-0.129989	0.358808	0.574484
ENSMUSG00000020258	Glyctk	-0.473343	0.0118051	0.0332433	-0.385458	0.00184324	0.0111212
ENSMUSG00000039234	Sec24d	0.0660146	0.290185	0.42928	-0.103854	0.111919	0.265146
ENSMUSG00000031387	Renbp	0.0980237	0.0904295	0.175688	-0.0174464	0.768636	0.882312
ENSMUSG00000032382	Snx1	0.527561	1.53741e-23	5.13649e-22	0.0258582	0.635139	0.795477
ENSMUSG00000032355	Mlip	0.753831	5.20313e-07	4.40077e-06	0.346747	0.244671	0.454066
ENSMUSG00000006369	Fbln1	0.124244	0.0349827	0.0818639	0.0358657	0.53395	0.725386
ENSMUSG00000095567	Noc2l	0.0917806	0.18149	0.300102	0.0707005	0.312804	0.527286
ENSMUSG00000025911	Adhfe1	0.0217054	0.824408	0.890337	0.00023001	0.998341	1
ENSMUSG00000074785	Plxnc1	-0.310079	6.2995e-06	4.41734e-05	-0.259289	7.99916e-05	0.000792752
ENSMUSG00000067276	Capn6	-0.129178	0.380217	0.523673	0.583857	0.00534328	0.026193
ENSMUSG00000007888	Crlf1	-0.00141064	0.99248	0.996362	-0.0842071	0.750135	0.87061
ENSMUSG00000024887	Asah2	0.158488	0.0832708	0.164402	0.0787983	0.329936	0.545651
ENSMUSG00000031016	Wee1	-0.104828	0.117657	0.215893	-0.159202	0.0110554	0.0471163
ENSMUSG00000034023	Fancd2	-0.0535218	0.476699	0.615377	-0.0778023	0.320785	0.536065
ENSMUSG00000004508	Gab2	-0.0227113	0.737153	0.828438	0.245946	6.01275e-05	0.000624632
ENSMUSG00000062901	Klhl24	-0.0786437	0.327146	0.468333	-0.667926	5.23608e-18	4.89553e-16
ENSMUSG00000052142	Rasal3	0.109546	0.189799	0.310202	-0.125953	0.223335	0.427608
ENSMUSG00000048371	Pdp2	0.262061	0.00827648	0.0247024	0.307077	0.00678175	0.0317526
ENSMUSG00000000142	Axin2	0.6952	6.99533e-13	1.15735e-11	0.891254	9.73792e-24	1.30499e-21
ENSMUSG00000020668	Kif3c	-0.13132	0.112049	0.208065	0.041763	0.597863	0.770816
ENSMUSG00000023328	Ache	0.0605809	0.688341	0.791353	-0.046537	0.735792	0.862009
ENSMUSG00000002104	Rapsn	-0.324943	5.13994e-05	0.000295485	-0.337091	0.000133961	0.00123054
ENSMUSG00000046668	Cxxc5	0.414628	4.99224e-06	3.56281e-05	-0.171761	0.0370131	0.118892
ENSMUSG00000024851	Pitpnm1	0.432888	0.00021876	0.00106561	-0.165143	0.245689	0.454976
ENSMUSG00000057531	Dtnbp1	-0.080919	0.0984214	0.187618	-0.0142773	0.775293	0.885307
ENSMUSG00000019433	Gipc1	0.0291931	0.558572	0.687429	0.0222405	0.663722	0.814277
ENSMUSG00000051223	Bzw1	0.0823403	0.296321	0.436217	0.088934	0.262399	0.473124
ENSMUSG00000022394	L3mbtl2	0.410791	2.4361e-11	3.55712e-10	0.0537779	0.395178	0.610743
ENSMUSG00000025980	Hspd1	0.109327	0.216804	0.343475	0.0658968	0.457986	0.66705
ENSMUSG00000074797	Itpa	0.00317789	0.95611	0.973544	-0.081842	0.177543	0.366771
ENSMUSG00000036206	Sh3bp4	1.14849	1.77585e-53	1.7273e-51	0.433642	1.83048e-10	6.81401e-09
ENSMUSG00000022442	Ttll1	0.155543	0.0335984	0.0792501	-0.163155	0.0159283	0.0626587
ENSMUSG00000030747	Dgat2	0.91184	3.31067e-05	0.000198954	0.18732	0.172128	0.359676
ENSMUSG00000037624	Kcnk2	0.45186	0.0283286	0.0685813	-0.449047	0.00371325	0.0197183
ENSMUSG00000011008	Mcoln2	-0.848745	3.3056e-15	6.65591e-14	-0.249436	0.0481639	0.144826
ENSMUSG00000022150	Dab2	0.23766	0.0025849	0.00913951	-0.0750904	0.288763	0.502926
ENSMUSG00000026915	Strbp	0.0654644	0.250485	0.383388	0.0829814	0.121829	0.281598
ENSMUSG00000056394	Lig1	-0.0596235	0.302854	0.442969	-0.0744573	0.205176	0.404021
ENSMUSG00000040699	Limd2	-0.171188	0.0151374	0.0408257	0.236823	0.00144017	0.00906572
ENSMUSG00000031608	Galnt7	-0.125504	0.0532831	0.115674	0.0267633	0.701191	0.838181
ENSMUSG00000028211	Trp53inp1	-1.07599	2.26904e-56	2.44348e-54	-0.520177	8.70813e-17	7.29367e-15
ENSMUSG00000052040	Klf13	-0.533871	6.53401e-17	1.46754e-15	-0.0640902	0.2539	0.463403
ENSMUSG00000023952	Gtpbp2	0.203215	0.0499287	0.109429	0.358147	0.000409519	0.00319277
ENSMUSG00000020262	Adarb1	0.299459	0.0138717	0.038076	-0.101591	0.277239	0.489931
ENSMUSG00000027715	Ccna2	-0.195776	0.000773876	0.00323302	-0.0329605	0.57504	0.755648
ENSMUSG00000000325	Arvcf	-0.58084	6.7609e-06	4.71168e-05	-0.334287	0.000814908	0.00570105
ENSMUSG00000072812	Ahnak2	0.371066	0.000104278	0.000553075	-0.309977	0.000707291	0.00509596
ENSMUSG00000040605	Bace2	0.266373	2.81381e-09	3.29809e-08	-0.0925892	0.0427554	0.132666
ENSMUSG00000068917	Clk2	0.18731	0.000801473	0.003331	0.103109	0.0824224	0.213876
ENSMUSG00000028487	Bnc2	0.0666332	0.581753	0.706236	0.193285	0.126877	0.290484
ENSMUSG00000023147	Get1	0.0972293	0.171597	0.287249	-0.0817179	0.312597	0.527211
ENSMUSG00000048764	Tmprss11f	1.38887	0.00970536	0.0282881	-0.552969	7.13293e-06	9.87718e-05
ENSMUSG00000030180	Kdm5a	0.0487216	0.347453	0.489217	-0.0414648	0.407792	0.622974
ENSMUSG00000015869	Prpsap1	0.0300066	0.581426	0.706236	-0.0315327	0.57614	0.755939
ENSMUSG00000020646	Mboat2	-0.173104	0.0769713	0.155087	-0.0935775	0.306686	0.521182
ENSMUSG00000015085	Entpd2	0.128477	0.449613	0.590589	0.0424915	0.745415	0.868112
ENSMUSG00000024097	Srsf7	-0.0180089	0.763768	0.846986	0.187513	0.00203329	0.0120037
ENSMUSG00000060038	Dhps	0.303434	3.45382e-05	0.000206697	0.120028	0.141867	0.313956
ENSMUSG00000043020	Wdr63	-0.254701	0.317744	0.458574	-0.223582	0.0895666	0.227376
ENSMUSG00000038374	Rbm8a	0.0292055	0.66748	0.774234	0.18039	0.00935273	0.0411691
ENSMUSG00000068921	Dap3	0.0993546	0.0726768	0.148192	0.134426	0.0189686	0.0716059
ENSMUSG00000028943	Espn	0.0123284	0.921805	0.954325	0.0782437	0.527372	0.72018
ENSMUSG00000032281	Acsbg1	-0.0712392	0.818671	0.886559	-0.148586	0.355388	0.571439
ENSMUSG00000061878	Sphk1	0.406593	0.00060957	0.00263419	-0.850077	1.88645e-15	1.39586e-13
ENSMUSG00000025810	Nrp1	-0.0990792	0.240864	0.372062	0.304206	0.000760918	0.00538898
ENSMUSG00000022265	Ank	-0.13557	0.0938741	0.180952	0.125488	0.0621604	0.173948
ENSMUSG00000042228	Lyn	-0.294329	0.00809648	0.0242733	-0.0465349	0.592959	0.76743
ENSMUSG00000027797	Dclk1	0.462301	7.3926e-08	7.08198e-07	-0.0704797	0.402723	0.618299
ENSMUSG00000026638	Irf6	-1.30596	5.47028e-05	0.000312096	-0.702208	1.02192e-05	0.000134117
ENSMUSG00000063632	Sox11	-0.926687	1.93536e-31	9.29976e-30	-0.700384	1.26097e-19	1.35791e-17
ENSMUSG00000083282	Ctsf	0.192747	0.395732	0.539497	0.102887	0.497304	0.697897
ENSMUSG00000020886	Dlg4	-0.0652176	0.525538	0.659094	0.162732	0.093113	0.233722
ENSMUSG00000052331	Ankrd44	-0.307104	0.00960341	0.0280249	-0.147333	0.292174	0.506068
ENSMUSG00000031425	Plp1	-0.327909	0.000109107	0.000575904	-0.127445	0.109693	0.260846
ENSMUSG00000025747	Tyms	0.0736796	0.468378	0.607823	0.0591947	0.57335	0.754272
ENSMUSG00000072825	Cep170b	-0.230851	7.39211e-05	0.000409349	-0.0118645	0.830131	0.915669
ENSMUSG00000058070	Eml1	0.195353	0.511239	0.646337	-0.125202	0.477799	0.683354
ENSMUSG00000027560	Dok5	1.43326	3.40727e-45	2.66851e-43	-0.200668	0.0326066	0.108608
ENSMUSG00000030079	Ruvbl1	0.102726	0.124908	0.226035	0.0650897	0.345252	0.562801
ENSMUSG00000022243	Slc45a2	0.745347	5.29515e-31	2.42832e-29	0.340338	1.53219e-07	3.1972e-06
ENSMUSG00000027276	Jag1	0.310582	0.0230699	0.0578793	1.2148	5.9148e-27	1.08089e-24
ENSMUSG00000045374	Wdr81	-0.133151	0.0558824	0.120147	-0.958565	6.49726e-29	1.35109e-26
ENSMUSG00000001016	Ilf2	-0.0506712	0.449214	0.590256	0.11515	0.0899855	0.228199
ENSMUSG00000025995	Wdr75	0.137788	0.0762236	0.153941	0.142161	0.0749517	0.200034
ENSMUSG00000048285	Frmd6	-1.06686	4.17059e-44	3.12432e-42	-0.515119	1.22982e-15	9.50822e-14
ENSMUSG00000039153	Runx2	3.00844	2.12873e-46	1.72313e-44	-0.00906944	0.944643	0.975502
ENSMUSG00000025089	Gfra1	0.947225	2.68929e-06	2.02469e-05	-0.0829668	0.521643	0.715713
ENSMUSG00000041180	Hectd2	1.65183	0.000748054	0.00314037	0.36941	0.012655	0.0523071
ENSMUSG00000036617	Etl4	-0.46842	8.26093e-06	5.64825e-05	-0.577208	8.63049e-09	2.38744e-07
ENSMUSG00000052942	Glis3	-0.149944	0.182657	0.301619	-0.0470028	0.598772	0.771311
ENSMUSG00000049482	Ctu2	0.314164	3.94722e-05	0.000233599	0.2656	0.00292151	0.0161412
ENSMUSG00000022801	Lrch3	0.0296022	0.62407	0.741263	-0.069222	0.229955	0.436405
ENSMUSG00000021366	Hivep1	-0.0741769	0.330868	0.471981	0.194335	0.0024375	0.0139463
ENSMUSG00000004665	Cnn2	-0.469174	9.81322e-06	6.61953e-05	-0.392386	7.09007e-05	0.000715593
ENSMUSG00000051435	Fhad1	0.0256616	0.928684	0.958837	-0.352003	0.0352572	0.114929
ENSMUSG00000040616	Tmem51	-0.277669	0.00067073	0.00285955	-0.983499	9.47543e-30	2.04077e-27
ENSMUSG00000061613	U2af1	0.035531	0.623028	0.740548	0.141322	0.054913	0.159592
ENSMUSG00000033960	Jcad	0.572561	5.9951e-11	8.46685e-10	0.400132	3.83081e-08	9.25921e-07
ENSMUSG00000063889	Crem	3.07502	0	0	0.686856	5.52893e-25	8.03427e-23
ENSMUSG00000027452	Acss1	-0.533004	0.00066182	0.00282957	0.0163685	0.883129	0.943831
ENSMUSG00000030435	U2af2	0.116921	0.0261906	0.0642435	0.0514205	0.336036	0.552396
ENSMUSG00000034731	Dgkh	-0.0332194	0.775333	0.854624	0.296535	0.000711316	0.00511275
ENSMUSG00000006390	Elovl1	0.00373153	0.961287	0.976957	0.286946	0.000353224	0.00281631
ENSMUSG00000021703	Serinc5	-0.464746	1.18794e-06	9.4823e-06	-0.000927124	0.99061	0.99705
ENSMUSG00000026029	Casp8	-0.0548799	0.366293	0.508625	-0.036071	0.566865	0.749255
ENSMUSG00000022136	Dnajc3	0.175312	0.022999	0.0577501	0.222383	0.00450034	0.0228855
ENSMUSG00000030255	Sspn	-0.280268	0.000127206	0.000659032	-0.300869	1.51649e-05	0.000190128
ENSMUSG00000024787	Snx15	0.908889	4.48299e-54	4.50578e-52	0.166417	0.013575	0.0551088
ENSMUSG00000019338	Zfp687	-0.244753	0.000414882	0.00186782	0.0629019	0.385298	0.600554
ENSMUSG00000041773	Enc1	-1.64769	6.23965e-99	2.15018e-96	-0.844177	4.08169e-26	6.6526e-24
ENSMUSG00000063015	Ccni	0.092895	0.128031	0.230399	-0.0945892	0.113301	0.267579
ENSMUSG00000027852	Nras	0.165572	0.000114162	0.00059996	0.224299	3.25663e-07	6.25448e-06
ENSMUSG00000039879	Heca	-0.123375	0.174089	0.290336	-0.153832	0.0648641	0.179597
ENSMUSG00000055639	Dach1	-0.390093	0.00219452	0.00794843	-0.203425	0.0275014	0.0955065
ENSMUSG00000027185	Nat10	0.102485	0.242283	0.37368	0.0315975	0.735155	0.861514
ENSMUSG00000034780	B3galt1	0.0203054	0.84788	0.905061	0.151997	0.0619709	0.173619
ENSMUSG00000020255	D10Wsu102e	0.00842895	0.905123	0.944268	0.150177	0.0426014	0.13229
ENSMUSG00000001909	Trmt1	-0.100728	0.226551	0.354769	-0.0980791	0.266269	0.477117
ENSMUSG00000079111	Kdelr2	0.0866461	0.143511	0.250833	0.0510021	0.402118	0.617592
ENSMUSG00000022091	Sorbs3	-0.18133	0.0366445	0.0848473	-0.334493	0.000164572	0.00147007
ENSMUSG00000021877	Arf4	0.244233	1.46918e-07	1.33937e-06	0.106151	0.0247275	0.0882623
ENSMUSG00000003352	Cacnb3	-0.16309	0.200063	0.323259	-0.0646421	0.577	0.756682
ENSMUSG00000021068	Nin	0.0303276	0.61966	0.737878	0.0700282	0.225409	0.430236
ENSMUSG00000032118	Fez1	0.403964	2.0079e-06	1.5504e-05	0.0721416	0.369816	0.585137
ENSMUSG00000070730	Rmdn3	0.205368	0.00065167	0.00279708	0.306986	1.75029e-06	2.79976e-05
ENSMUSG00000021171	Esyt2	0.143931	0.00673813	0.0206914	0.0992356	0.0493448	0.147059
ENSMUSG00000058446	Znrf2	0.309718	5.17883e-05	0.000297154	0.228551	0.00196876	0.0117145
ENSMUSG00000072946	Ptgr2	0.114437	0.0586923	0.124826	-0.148291	0.0101577	0.0440059
ENSMUSG00000021495	Fam193b	-0.0185289	0.838257	0.899235	0.0310485	0.75384	0.87281
ENSMUSG00000021180	Rps6ka5	-0.194411	0.148624	0.257702	-0.227941	0.0377213	0.120678
ENSMUSG00000021096	Ppm1a	0.147448	0.0235177	0.0587442	0.162957	0.00980577	0.0428195
ENSMUSG00000020649	Rrm2	-0.28903	9.27991e-06	6.27734e-05	-0.0149488	0.819607	0.909408
ENSMUSG00000050390	C77080	-0.463696	3.13706e-19	8.0674e-18	-0.534585	4.7808e-28	9.3002e-26
ENSMUSG00000040263	Klhdc4	0.150608	0.0359258	0.0835843	-0.0339818	0.655978	0.80963
ENSMUSG00000031826	Usp10	0.214807	0.00512169	0.016368	0.237331	0.00277316	0.0154561
ENSMUSG00000028020	Glrb	-0.176643	0.00827482	0.0247024	-0.0559521	0.407166	0.62257
ENSMUSG00000027803	Wwtr1	0.682767	3.01797e-21	8.8997e-20	0.404617	9.05679e-09	2.49392e-07
ENSMUSG00000068856	Sf3b4	-0.215291	0.021295	0.0543	0.0233535	0.810495	0.904434
ENSMUSG00000014813	Stc1	1.07676	7.25153e-16	1.5237e-14	3.16814	1.59699e-205	9.63064e-202
ENSMUSG00000047824	Pygo2	-0.468216	4.39562e-13	7.40441e-12	-0.153044	0.0238007	0.0856896
ENSMUSG00000020472	Zkscan17	-0.0841405	0.205992	0.33066	-0.259128	4.07994e-05	0.00044939
ENSMUSG00000033565	Rbfox2	-0.396353	3.05405e-10	3.96927e-09	-0.0598167	0.312235	0.526916
ENSMUSG00000041084	Ostc	0.214262	0.000469543	0.00208741	0.129441	0.0408503	0.127868
ENSMUSG00000052713	Zfp608	-1.26075	5.54523e-78	1.07873e-75	-0.325217	3.03286e-09	9.37932e-08
ENSMUSG00000028680	Plk3	1.37413	1.00046e-35	5.67767e-34	1.18193	2.4107e-41	1.03841e-38
ENSMUSG00000068617	Efcab1	-0.551619	0.0235865	0.0588735	-0.612105	4.38915e-05	0.000481202
ENSMUSG00000103037	Pcdhgb1	-0.0524118	0.692023	0.794298	-0.00367904	0.969999	0.98627
ENSMUSG00000038679	Trps1	-0.0381438	0.59449	0.717516	0.004234	0.949365	0.977585
ENSMUSG00000019731	Slc35e1	0.15633	0.00360207	0.0121361	0.284292	2.85469e-07	5.55329e-06
ENSMUSG00000045962	Wnk1	-0.0045078	0.937332	0.963493	0.182987	0.00122398	0.00794532
ENSMUSG00000027782	Kpna4	-0.356061	2.38875e-13	4.09242e-12	0.11045	0.024013	0.0862737
ENSMUSG00000001228	Uhrf1	-0.441475	1.83532e-09	2.19819e-08	-0.391058	1.2922e-07	2.72947e-06
ENSMUSG00000032076	Cadm1	0.147258	0.0005315	0.00233446	-0.137826	0.000924678	0.00632948
ENSMUSG00000027936	Crtc2	-0.40408	2.02646e-05	0.000127033	-0.0632933	0.519377	0.714571
ENSMUSG00000004098	Col5a3	0.355976	0.00107333	0.00429082	0.24929	0.0160328	0.062885
ENSMUSG00000020598	Nrcam	0.291706	5.96642e-12	9.09747e-11	0.11167	0.00707239	0.032871
ENSMUSG00000026024	Als2	0.0709194	0.152905	0.263267	0.0434493	0.395661	0.61137
ENSMUSG00000028789	Azin2	0.136657	0.476497	0.615248	-0.0624467	0.677816	0.822697
ENSMUSG00000047557	Lxn	-0.245471	0.00529231	0.0168463	0.156269	0.0952428	0.2368
ENSMUSG00000029833	Trim24	-0.225486	0.000291697	0.00137589	0.0992518	0.0844177	0.217696
ENSMUSG00000050530	Fam171a1	-0.312403	0.000114342	0.000600385	0.0277933	0.696777	0.835039
ENSMUSG00000024014	Pim1	-0.28666	0.021827	0.0553873	-0.398437	4.77392e-05	0.000515473
ENSMUSG00000025785	Exosc7	0.197497	0.0205301	0.0528638	0.126914	0.183844	0.375502
ENSMUSG00000070436	Serpinh1	-0.171045	0.000202327	0.000996432	0.0364775	0.429216	0.642585
ENSMUSG00000052688	Rab7b	-2.88725	9.57545e-08	9.02967e-07	-1.51918	1.15566e-14	7.87482e-13
ENSMUSG00000030554	Synm	2.8162	4.66133e-31	2.15404e-29	0.190031	0.241021	0.449367
ENSMUSG00000032932	Hspa13	0.172281	0.000687399	0.00292133	0.0765247	0.147131	0.322293
ENSMUSG00000044788	Fads6	0.21241	0.046936	0.103909	-0.0469818	0.58605	0.762991
ENSMUSG00000044042	Fmn1	0.094433	0.143559	0.250861	-0.208141	0.00158931	0.00979495
ENSMUSG00000053317	Sec61b	0.205523	0.00752007	0.0227545	-0.11141	0.167318	0.352864
ENSMUSG00000039067	Psmd7	-0.0337283	0.61133	0.731554	0.11214	0.0952141	0.2368
ENSMUSG00000003355	Fkbp11	0.612587	7.0868e-08	6.80525e-07	0.374859	0.0038321	0.0202006
ENSMUSG00000036155	Mgat5	-0.0993406	0.104129	0.196458	-0.246822	6.01206e-05	0.000624632
ENSMUSG00000096847	Tmem151b	-0.000446108	0.997792	0.999203	0.309856	0.00443149	0.022638
ENSMUSG00000022945	Chaf1b	0.714186	2.02394e-21	6.07232e-20	-0.147376	0.0599808	0.170058
ENSMUSG00000010936	Vac14	-0.152426	0.0954928	0.183427	-0.0856042	0.366623	0.582588
ENSMUSG00000003808	Farsa	0.140788	0.0788642	0.15803	0.183478	0.0280353	0.0969142
ENSMUSG00000059436	Max	-0.062198	0.488478	0.625667	0.0727826	0.428398	0.641809
ENSMUSG00000021413	Prpf4b	0.0887965	0.26725	0.403165	0.175082	0.0320299	0.10716
ENSMUSG00000001630	Stk38l	0.00175191	0.980964	0.98867	-0.0302079	0.649893	0.806335
ENSMUSG00000020023	Tmcc3	-0.30302	0.0018474	0.00687277	-0.676489	1.65486e-14	1.11505e-12
ENSMUSG00000029415	Sdad1	0.22452	0.000602226	0.00260713	0.165978	0.0151864	0.0602708
ENSMUSG00000027835	Pdcd10	-0.0379634	0.547611	0.677826	0.0614431	0.349624	0.56621
ENSMUSG00000021501	Caml	-0.0970253	0.280053	0.418079	0.028413	0.779743	0.886797
ENSMUSG00000054150	Syne3	-0.207529	0.139006	0.24468	-0.264539	0.0184013	0.0701891
ENSMUSG00000029864	Gstk1	0.0671792	0.56501	0.692891	-0.051402	0.576114	0.755939
ENSMUSG00000039703	Nploc4	-0.0553024	0.245882	0.378022	0.183231	0.000141017	0.00128072
ENSMUSG00000020363	Gfpt2	0.0693966	0.649877	0.761074	0.52098	5.46999e-07	1.00569e-05
ENSMUSG00000001280	Sp1	-0.221506	3.06505e-06	2.28054e-05	0.100157	0.0268345	0.0938936
ENSMUSG00000021236	Entpd5	0.10212	0.16046	0.273002	0.11151	0.0893788	0.226995
ENSMUSG00000003099	Ppp5c	0.143259	0.0116321	0.032849	0.0276506	0.632675	0.794663
ENSMUSG00000066278	Vps37b	0.412652	0.000184835	0.000918917	0.00894547	0.933028	0.96994
ENSMUSG00000022853	Ehhadh	-0.496707	5.61746e-10	7.08705e-09	-0.221961	0.0100751	0.043695
ENSMUSG00000059456	Ptk2b	-0.484973	0.00651445	0.0201619	0.0896926	0.467811	0.674832
ENSMUSG00000037993	Dhx38	-0.163917	0.00559805	0.0176842	-0.122285	0.0466878	0.141447
ENSMUSG00000038587	Akap12	-0.693109	5.41685e-11	7.70432e-10	-0.986565	1.61917e-16	1.31066e-14
ENSMUSG00000073678	Pgap1	-0.0491258	0.615639	0.734953	0.117354	0.176655	0.365495
ENSMUSG00000024170	Telo2	0.162619	0.0347291	0.0813019	-0.220772	0.0067409	0.031655
ENSMUSG00000026496	Parp1	0.00988404	0.827725	0.892472	-0.0959068	0.0369321	0.118692
ENSMUSG00000039384	Dusp10	0.758593	1.66233e-09	1.99894e-08	0.53177	1.16766e-07	2.48818e-06
ENSMUSG00000032449	Slc25a36	0.17982	0.00709009	0.0216053	0.0013367	0.982956	0.992585
ENSMUSG00000028060	Khdc4	0.0797744	0.294666	0.43447	0.0145463	0.853264	0.929901
ENSMUSG00000042606	Hirip3	-0.180235	0.0488201	0.107449	-0.124355	0.190034	0.383407
ENSMUSG00000004347	Pde1c	0.288029	0.000202268	0.000996432	0.217095	0.00166409	0.010183
ENSMUSG00000035105	Egln3	-0.412355	0.0117048	0.033009	-0.137352	0.346451	0.563679
ENSMUSG00000003617	Cp	0.0914031	0.281776	0.419909	-0.0113905	0.890465	0.947833
ENSMUSG00000061024	Rrs1	0.391987	9.50456e-08	8.97686e-07	0.416687	4.26996e-08	1.0198e-06
ENSMUSG00000056076	Eif3b	0.113716	0.0165109	0.0439338	0.0288488	0.546006	0.7343
ENSMUSG00000017418	Arl5b	0.094552	0.183977	0.303384	0.238982	0.000322701	0.00262128
ENSMUSG00000031483	Erlin2	0.022468	0.652572	0.762957	-0.0993507	0.0536784	0.156866
ENSMUSG00000023007	Prpf40b	-0.0155383	0.836146	0.89794	0.0657746	0.326047	0.541735
ENSMUSG00000022969	Il10rb	-0.432253	1.02373e-07	9.60877e-07	-0.242179	0.00415405	0.0215585
ENSMUSG00000016018	Mtrex	0.0850587	0.150142	0.259734	0.120042	0.045787	0.139541
ENSMUSG00000025234	Arih1	0.157256	0.00071836	0.00302942	0.0851996	0.0585849	0.167201
ENSMUSG00000057649	Brd9	-0.193113	0.00105851	0.00424141	-0.0782402	0.207601	0.407531
ENSMUSG00000032905	Atg12	0.000662715	0.991864	0.99591	-0.0480415	0.413941	0.628611
ENSMUSG00000053469	Tg	-0.380586	6.66318e-08	6.43432e-07	-0.06909	0.26491	0.475742
ENSMUSG00000037580	Gch1	1.28206	1.39023e-15	2.87608e-14	0.643028	5.58079e-07	1.02139e-05
ENSMUSG00000031538	Plat	0.682457	1.21254e-05	8.01781e-05	-0.610634	2.47753e-05	0.00029411
ENSMUSG00000050549	Fam241a	-0.155406	0.181665	0.300268	0.0519625	0.611773	0.780308
ENSMUSG00000020741	Cluh	0.249356	0.000452976	0.00201972	0.0731421	0.317655	0.532486
ENSMUSG00000050605	Zfp61	-0.405931	0.00118797	0.00468698	-1.01178	2.76302e-09	8.61106e-08
ENSMUSG00000023150	Ivns1abp	0.177976	0.00725931	0.0220707	0.0930034	0.163479	0.347804
ENSMUSG00000042675	Ypel3	-0.221411	0.0275609	0.0669781	-0.17671	0.0354222	0.115249
ENSMUSG00000035139	Secisbp2	-0.0925922	0.419768	0.561725	0.0893161	0.486388	0.688697
ENSMUSG00000029608	Rph3a	0.607967	0.130222	0.233095	-0.0956607	0.557171	0.743667
ENSMUSG00000037601	Nme1	0.0812251	0.219021	0.346305	0.0153241	0.821353	0.910258
ENSMUSG00000028970	Abcb1b	-0.143494	0.190675	0.311219	-0.135184	0.283774	0.498122
ENSMUSG00000021262	Evl	-0.00500316	0.939984	0.964864	0.0446373	0.483773	0.687487
ENSMUSG00000062203	Gspt1	0.134705	0.0259195	0.0637599	0.105414	0.0837869	0.216439
ENSMUSG00000020553	Pctp	0.175242	0.0153938	0.0413603	0.11108	0.0724355	0.195359
ENSMUSG00000038608	Dock10	-0.300794	0.00322319	0.0110503	-0.280713	0.0213903	0.0787509
ENSMUSG00000004633	Chn2	-0.256934	0.00263462	0.00929128	-0.135677	0.136723	0.306337
ENSMUSG00000025025	Mxi1	0.63346	8.59298e-15	1.66356e-13	-0.05724	0.470717	0.676739
ENSMUSG00000027879	Sec22b	0.0350475	0.526743	0.660057	0.0393515	0.493339	0.694544
ENSMUSG00000010048	Ifrd2	0.157007	0.142382	0.249169	0.0448163	0.691887	0.832154
ENSMUSG00000109901	Chmp1b	0.0693097	0.304538	0.444893	-0.166293	0.00763004	0.0349813
ENSMUSG00000006782	Cnp	0.0300099	0.78022	0.85824	0.0191063	0.845244	0.92551
ENSMUSG00000042371	Slc5a10	0.0997246	0.788693	0.864217	0.0790836	0.611619	0.780308
ENSMUSG00000049957	Ccdc137	0.00854644	0.925506	0.956433	0.139102	0.146129	0.320681
ENSMUSG00000027111	Itga6	-0.156087	0.000136793	0.00070307	-0.0441316	0.250267	0.459852
ENSMUSG00000021939	Ctsb	0.550605	3.88552e-12	6.0313e-11	0.0746591	0.344402	0.562165
ENSMUSG00000021823	Vcl	-0.115589	0.139955	0.245848	-0.165313	0.0259026	0.0913215
ENSMUSG00000033161	Atp1a1	0.5537	1.92203e-28	8.04918e-27	0.364727	3.54411e-13	1.98816e-11
ENSMUSG00000001123	Lgals9	0.29097	0.229598	0.358238	-0.0771169	0.767643	0.881934
ENSMUSG00000019942	Cdk1	0.0308997	0.459192	0.599904	0.177311	2.5225e-05	0.000298274
ENSMUSG00000021711	Trappc13	-0.105138	0.0502582	0.110012	-0.192011	0.000729236	0.00521358
ENSMUSG00000032649	Colgalt2	-1.77973	0.034321	0.0805655	-0.215891	0.139409	0.310542
ENSMUSG00000028041	Adam15	0.0530158	0.410545	0.553184	0.0500892	0.458592	0.667332
ENSMUSG00000024037	Wdr4	0.156224	0.034454	0.0807676	-0.0250205	0.758938	0.875771
ENSMUSG00000025545	Clybl	0.196594	0.17498	0.291496	0.0855087	0.532389	0.724629
ENSMUSG00000030094	Xpc	0.0324658	0.570516	0.697394	-0.0990141	0.0602562	0.170592
ENSMUSG00000098923	Tmem185b	0.14038	0.180634	0.299098	0.147166	0.201998	0.399769
ENSMUSG00000021260	Hhipl1	0.768637	4.90927e-17	1.11718e-15	-0.121074	0.136541	0.306176
ENSMUSG00000053062	Jam2	-0.35427	0.030166	0.0723325	-0.0576389	0.629806	0.793243
ENSMUSG00000027395	Polr1b	0.297254	0.00327819	0.0112082	0.210133	0.0490237	0.146315
ENSMUSG00000024325	Ring1	-0.106822	0.246145	0.378282	0.00463832	0.964636	0.983805
ENSMUSG00000033285	Wdr3	0.290668	9.17317e-05	0.000494138	0.224774	0.00358066	0.0191514
ENSMUSG00000037646	Vps13b	0.199758	0.00153786	0.00585853	0.0548465	0.363211	0.579379
ENSMUSG00000017478	Zc3h18	-0.159403	0.0368791	0.0852432	0.0498151	0.522371	0.71619
ENSMUSG00000025207	Sema4g	0.190719	0.195656	0.317477	0.215299	0.112815	0.266849
ENSMUSG00000027889	Ampd2	-0.734512	7.59867e-18	1.80409e-16	-0.104639	0.232867	0.440154
ENSMUSG00000051166	Eml5	0.466922	0.000118281	0.000618639	0.266151	0.00917912	0.0406124
ENSMUSG00000024812	Tjp2	-0.261362	2.43431e-06	1.84771e-05	-0.280017	5.96384e-07	1.07841e-05
ENSMUSG00000030583	Sipa1l3	-0.323961	1.13867e-05	7.57917e-05	-0.263134	0.000668741	0.0048614
ENSMUSG00000034203	Chchd4	0.459601	5.06702e-08	4.97261e-07	0.530111	1.34091e-09	4.46759e-08
ENSMUSG00000022425	Enpp2	-0.0404951	0.467423	0.60717	-0.00376069	0.946699	0.976379
ENSMUSG00000029594	Rbm19	0.154098	0.0879835	0.171669	0.0471907	0.625579	0.789734
ENSMUSG00000033420	Antxr1	-0.247712	0.000305106	0.00142908	-0.248281	0.000127281	0.00117997
ENSMUSG00000059900	Tmem40	-0.287237	0.0968687	0.185418	-0.325817	0.0122839	0.0510883
ENSMUSG00000052396	Mogat2	0.305751	0.151595	0.261609	0.0223833	0.89088	0.947921
ENSMUSG00000004896	Rrnad1	0.158847	0.0574677	0.122698	-0.0691049	0.487931	0.690073
ENSMUSG00000021546	Hnrnpk	0.119458	0.000154614	0.000786172	0.0702569	0.0264989	0.0929619
ENSMUSG00000024248	Cox7a2l	0.0230444	0.73859	0.82959	0.00435344	0.947806	0.976888
ENSMUSG00000000266	Mid2	-0.25864	0.00235699	0.00845305	-0.0481216	0.526442	0.719334
ENSMUSG00000021595	Nsun2	0.230149	2.21667e-06	1.7018e-05	0.0255317	0.605306	0.77609
ENSMUSG00000036944	Tmem71	-0.28045	0.0367496	0.0850252	-0.648849	2.24093e-09	7.1692e-08
ENSMUSG00000051344	Plekhm3	0.181104	0.0293372	0.0706432	-0.160646	0.0249515	0.088799
ENSMUSG00000046711	Hmga1	0.104255	0.136681	0.241687	-0.0111248	0.876646	0.941349
ENSMUSG00000042743	Sgtb	0.0340832	0.698042	0.798851	0.128086	0.0803873	0.210406
ENSMUSG00000028136	Snx27	0.152474	0.00145587	0.00558615	0.144059	0.00333065	0.0180057
ENSMUSG00000027811	4930579G24Rik	-0.195388	0.0161433	0.0430572	-0.0194153	0.826128	0.913322
ENSMUSG00000029769	Ccdc136	0.154911	0.124202	0.224926	-0.134842	0.155016	0.334845
ENSMUSG00000037386	Rims2	0.0901355	0.202771	0.326868	-0.0620058	0.327632	0.543245
ENSMUSG00000045790	Ccdc149	-0.583394	0.00133518	0.005188	-1.85154	0.0495475	0.147554
ENSMUSG00000017400	Stac2	0.108253	0.849535	0.906266	0.162876	0.421386	0.636008
ENSMUSG00000002308	Cd320	0.0526548	0.615142	0.734577	0.137945	0.273942	0.486565
ENSMUSG00000031570	Plpp5	0.176476	0.135283	0.239983	0.184487	0.161338	0.344712
ENSMUSG00000002006	Pdzd4	-0.140175	0.166257	0.280372	-0.0488987	0.568735	0.751069
ENSMUSG00000027171	Prrg4	0.0536707	0.766635	0.848756	-0.463588	0.326734	0.542219
ENSMUSG00000051367	Six1	-0.49295	4.20331e-05	0.000247057	0.282137	0.00319332	0.0173881
ENSMUSG00000027381	Bcl2l11	-0.700611	2.78296e-08	2.85034e-07	-0.88971	1.44728e-18	1.41916e-16
ENSMUSG00000021990	Spata13	-0.512861	1.67571e-07	1.51618e-06	-0.311734	0.000134404	0.00123368
ENSMUSG00000026127	Imp4	0.0560181	0.549271	0.679532	0.0446245	0.642734	0.801429
ENSMUSG00000020641	Rsad2	-0.801567	8.53967e-12	1.28746e-10	-1.05626	8.171e-22	1.00562e-19
ENSMUSG00000022209	Dhrs2	-0.0564845	0.739257	0.830185	0.0321142	0.912679	0.958953
ENSMUSG00000032586	Traip	-0.324344	0.000120892	0.000631202	-0.167727	0.0662162	0.182045
ENSMUSG00000027620	Rbm39	-0.00224257	0.962212	0.977613	0.234115	9.09749e-07	1.57049e-05
ENSMUSG00000020627	Klhl29	-0.462595	2.17995e-05	0.000135738	-0.298647	0.000728705	0.00521358
ENSMUSG00000027495	Fam210b	-0.451391	1.18298e-08	1.27507e-07	-0.0916552	0.186568	0.378629
ENSMUSG00000032417	Rwdd2a	0.317527	0.0674477	0.139558	0.226596	0.0610114	0.172171
ENSMUSG00000020089	Ppa1	0.178437	0.0209249	0.0536284	0.132694	0.0947749	0.236125
ENSMUSG00000010609	Psen2	0.459476	1.21068e-15	2.51758e-14	0.312815	7.60033e-08	1.71984e-06
ENSMUSG00000059363	Fxn	-0.300527	0.00372523	0.0125014	0.0289352	0.799495	0.898165
ENSMUSG00000057181	5730455P16Rik	-0.0195816	0.811407	0.881021	-0.0287824	0.71319	0.8458
ENSMUSG00000022946	Dop1b	0.23048	0.133124	0.237166	0.0190933	0.872097	0.939307
ENSMUSG00000036006	Ripor2	-0.707463	9.93342e-05	0.000529183	-0.424702	0.130425	0.296466
ENSMUSG00000022185	Acin1	-0.408184	3.42832e-05	0.00020541	-0.131146	0.188619	0.381381
ENSMUSG00000002881	Nab1	-0.0155425	0.805239	0.877009	0.10884	0.090168	0.228482
ENSMUSG00000020486	Septin4	0.00800163	0.978752	0.987265	0.0545598	0.766806	0.881934
ENSMUSG00000042699	Dhx9	-0.080616	0.392962	0.53669	-0.224566	0.0180513	0.0691602
ENSMUSG00000025137	Pcyt2	0.627234	1.05768e-14	2.02167e-13	0.119036	0.16572	0.350904
ENSMUSG00000021254	Gpatch2l	0.247655	0.00145617	0.00558615	0.298673	2.3943e-05	0.00028507
ENSMUSG00000024067	Dpy30	0.00906487	0.891012	0.935535	0.136067	0.0476779	0.143653
ENSMUSG00000028107	Tars2	0.180365	0.017435	0.046044	0.0343009	0.674923	0.820595
ENSMUSG00000005899	Smpd4	-0.283228	0.000515535	0.00227012	-0.14523	0.0837687	0.216438
ENSMUSG00000045665	Mfsd5	0.073613	0.200643	0.323913	0.144509	0.013942	0.0562953
ENSMUSG00000012187	Mogat1	-0.0123646	0.93968	0.964634	0.0238256	0.853495	0.929926
ENSMUSG00000024833	Pola2	-0.231541	0.0058185	0.01828	-0.314549	0.000455807	0.0034949
ENSMUSG00000071855	Ccdc112	-0.391062	0.0055933	0.0176738	-0.0535753	0.594469	0.768806
ENSMUSG00000074925	Ptar1	0.206838	0.0158921	0.0424716	0.514296	1.78847e-10	6.67826e-09
ENSMUSG00000021054	Sgpp1	0.146579	0.0573452	0.122544	0.277221	7.38789e-05	0.000740693
ENSMUSG00000029147	Ppm1g	-0.0415133	0.484064	0.621491	0.0998578	0.0947706	0.236125
ENSMUSG00000032363	Adamts7	-0.472218	0.0601154	0.127224	-0.0204405	0.888646	0.94671
ENSMUSG00000057672	Pkn1	0.0594437	0.30007	0.439803	-0.1229	0.0465007	0.141057
ENSMUSG00000003208	Yju2	-0.168694	0.0669299	0.138845	0.143992	0.167671	0.353361
ENSMUSG00000041351	Rap1gap	-0.185582	0.136043	0.241012	-0.23469	0.018703	0.0709584
ENSMUSG00000051331	Cacna1c	-0.161995	0.113049	0.209508	-0.200303	0.0128119	0.0527896
ENSMUSG00000048578	Mlec	-0.163608	0.00108013	0.00431087	0.0249896	0.62055	0.787008
ENSMUSG00000038967	Pdk2	-0.759287	0.00336786	0.0114883	-0.262018	0.120921	0.280197
ENSMUSG00000041729	Coro2b	0.0691594	0.344607	0.486004	-0.0444272	0.519383	0.714571
ENSMUSG00000032470	Mras	-0.0463197	0.541838	0.67296	0.0638666	0.332488	0.548207
ENSMUSG00000007655	Cav1	-0.283268	0.0789396	0.158155	0.0333308	0.859416	0.932729
ENSMUSG00000034801	Sos2	0.145124	0.0145874	0.0396258	0.272659	1.3715e-06	2.2567e-05
ENSMUSG00000021707	Dhfr	-0.151693	0.140905	0.247014	-0.151964	0.149227	0.325954
ENSMUSG00000062867	Impdh2	0.211559	0.000913737	0.003732	-0.0303332	0.645833	0.803942
ENSMUSG00000038683	Pak1ip1	0.0526341	0.413411	0.555746	0.150408	0.0234562	0.0846516
ENSMUSG00000008540	Mgst1	0.189436	0.104178	0.19648	-0.0187906	0.887195	0.946022
ENSMUSG00000041957	Pkp2	0.247954	0.0845533	0.16628	-0.417635	0.00213734	0.0125365
ENSMUSG00000056999	Ide	0.0232428	0.740487	0.830946	-0.0500622	0.482905	0.68697
ENSMUSG00000033066	Gas7	-0.144198	0.0406397	0.092169	-0.265984	9.30408e-05	0.000903515
ENSMUSG00000028452	Vcp	0.0495438	0.392743	0.536521	0.0343643	0.555959	0.742408
ENSMUSG00000038759	Nup205	0.158528	3.40274e-06	2.51319e-05	0.00131599	0.969529	0.986048
ENSMUSG00000043962	Thrap3	-0.129412	0.0847798	0.166644	-0.258968	0.000703395	0.00507699
ENSMUSG00000115483	Gm9732	-0.0614205	0.870712	0.921684	-0.0364831	0.823578	0.911827
ENSMUSG00000027714	Exosc9	0.10619	0.0743628	0.151031	0.0642283	0.301167	0.515377
ENSMUSG00000026339	Ccdc93	-0.00120247	0.986993	0.993112	-0.188407	0.0137734	0.0558016
ENSMUSG00000024045	Akap8	-0.0742338	0.410053	0.552729	0.0717467	0.433572	0.646152
ENSMUSG00000039509	Nup133	0.088452	0.118981	0.217593	-0.0435337	0.457884	0.66705
ENSMUSG00000021958	Pinx1	-0.177758	0.157369	0.269224	-0.0217197	0.8839	0.944041
ENSMUSG00000020116	Pno1	0.255416	0.000122188	0.00063714	0.126352	0.0689171	0.187971
ENSMUSG00000019998	Stx7	-0.161876	0.0054365	0.0172388	0.0239115	0.683407	0.826447
ENSMUSG00000028910	Mecr	-0.00516709	0.952164	0.971578	0.0181026	0.851541	0.928853
ENSMUSG00000041203	Trir	0.0747892	0.416899	0.559002	0.0603509	0.519328	0.714571
ENSMUSG00000019916	P4ha1	0.132297	0.160177	0.272567	0.28835	0.0019326	0.0115506
ENSMUSG00000025997	Ikzf2	-0.577079	0.00039877	0.00180675	-0.296062	0.0125335	0.0519473
ENSMUSG00000078812	Eif5a	0.0991206	0.0822958	0.16293	0.090613	0.113136	0.267293
ENSMUSG00000093930	Hmgcs1	0.146041	0.0878617	0.171584	0.73462	1.54356e-17	1.39976e-15
ENSMUSG00000028224	Nbn	0.176498	0.0262676	0.0643798	-0.100468	0.232219	0.439375
ENSMUSG00000007721	Ccdc124	0.0129525	0.864947	0.917676	0.0218408	0.780207	0.88699
ENSMUSG00000027652	Ralgapb	0.179418	0.000215404	0.00105224	0.268171	4.29851e-09	1.27695e-07
ENSMUSG00000031822	Gse1	-0.682774	8.65145e-15	1.6722e-13	-0.690879	8.93797e-13	4.72811e-11
ENSMUSG00000035934	Pknox2	-1.06852	4.1107e-06	2.9867e-05	-0.120855	0.414006	0.628611
ENSMUSG00000009535	Rnmt	0.283233	8.62816e-05	0.000468336	0.128169	0.0584743	0.167055
ENSMUSG00000001829	Clpb	0.180099	0.00101343	0.00408249	0.174629	0.000732933	0.00523381
ENSMUSG00000036686	Cc2d1a	-0.0907831	0.157911	0.26992	0.18471	0.00600606	0.0287229
ENSMUSG00000025323	Sp4	0.0864384	0.226097	0.354196	0.396975	4.18942e-11	1.69559e-09
ENSMUSG00000028024	Enpep	0.0199682	0.903428	0.943479	-0.854119	0.286668	0.501202
ENSMUSG00000026837	Col5a1	0.164726	0.134546	0.239099	0.138511	0.194587	0.390014
ENSMUSG00000031734	Irx3	0.677113	8.47961e-10	1.04895e-08	0.905674	3.87789e-11	1.58011e-09
ENSMUSG00000029754	Dlx6	-1.66887	8.82955e-72	1.4999e-69	-0.227041	0.0016081	0.00989049
ENSMUSG00000034926	Dhcr24	0.028389	0.76699	0.848918	0.425776	1.43222e-05	0.00018107
ENSMUSG00000089911	Mfsd14a	0.468197	7.41959e-14	1.32968e-12	0.554398	3.88834e-17	3.32605e-15
ENSMUSG00000032826	Ank2	0.304997	0.000114829	0.000602494	0.0742675	0.330472	0.545926
ENSMUSG00000024805	Pcgf5	-0.260381	0.033289	0.0786327	0.0536176	0.563206	0.746793
ENSMUSG00000021374	Nup153	0.0465126	0.543336	0.673918	0.239073	0.00208876	0.012283
ENSMUSG00000029328	Hnrnpdl	-0.0815598	0.301268	0.440975	0.149507	0.0614184	0.172552
ENSMUSG00000047013	Fbxo41	0.317684	0.183004	0.302109	0.152906	0.3173	0.532113
ENSMUSG00000002372	Ranbp3	0.0246303	0.670073	0.77627	0.0662591	0.260748	0.471426
ENSMUSG00000050953	Gja1	0.650047	0.00678362	0.0207975	0.723528	0.00544856	0.0266161
ENSMUSG00000022673	Mcm4	-0.0221046	0.777015	0.85593	-0.169344	0.0323716	0.108004
ENSMUSG00000024975	Pdcd4	-0.533188	1.3023e-06	1.03404e-05	-0.553784	5.4326e-08	1.26248e-06
ENSMUSG00000041073	Nacad	2.49877	1.12887e-17	2.64374e-16	0.0755127	0.644788	0.803138
ENSMUSG00000033256	Shf	-0.490635	9.04423e-05	0.000488283	0.196399	0.0348353	0.113861
ENSMUSG00000021133	Susd6	-0.340478	6.54004e-09	7.3513e-08	0.103036	0.0602681	0.170592
ENSMUSG00000040213	Kyat3	-0.083883	0.404229	0.547675	0.127067	0.260162	0.470649
ENSMUSG00000031604	Msmo1	0.572492	6.69831e-16	1.41238e-14	0.697483	1.9893e-22	2.57988e-20
ENSMUSG00000031843	Mphosph6	-0.00269443	0.975823	0.9853	0.359985	0.000127264	0.00117997
ENSMUSG00000033294	Noc4l	0.165517	0.0208447	0.05353	0.210241	0.00575416	0.027716
ENSMUSG00000008958	Vps72	-0.310928	9.06175e-07	7.36481e-06	-0.00978887	0.880379	0.943676
ENSMUSG00000025869	Nop16	0.462669	3.58883e-09	4.15402e-08	0.139297	0.101285	0.246988
ENSMUSG00000029165	Agbl5	-0.0116558	0.904677	0.944048	-0.0430833	0.603335	0.774707
ENSMUSG00000042426	Dhx29	0.0158732	0.819306	0.886883	0.0784234	0.280153	0.493923
ENSMUSG00000023156	Rpp14	0.205536	0.0210162	0.0538053	-0.0584979	0.557955	0.744151
ENSMUSG00000021193	Pitrm1	0.0654694	0.261541	0.396625	0.0140291	0.812853	0.905882
ENSMUSG00000021066	Atl1	-0.653041	1.70131e-09	2.04174e-08	-0.355226	0.000393623	0.00308479
ENSMUSG00000028541	B4galt2	0.594893	7.44857e-06	5.13943e-05	0.460438	0.0116035	0.0489561
ENSMUSG00000001424	Snd1	0.0891863	0.103065	0.194808	-0.0916018	0.0968978	0.239779
ENSMUSG00000027163	Commd9	-0.0467658	0.554478	0.684359	-0.430926	1.44225e-06	2.36345e-05
ENSMUSG00000037070	Rbmxl1	-0.303724	6.99713e-05	0.000389084	-0.34801	3.0167e-05	0.000347511
ENSMUSG00000015748	Prpf3	-0.124662	0.223818	0.351723	0.182219	0.084066	0.217021
ENSMUSG00000058656	Samd12	-0.0560524	0.552998	0.683022	-0.0181014	0.831249	0.916425
ENSMUSG00000048096	Lmod1	-2.88713	6.47966e-09	7.29022e-08	-1.3045	4.22214e-11	1.70312e-09
ENSMUSG00000058571	Gpc6	-0.148913	0.163302	0.276549	0.0361788	0.665011	0.815278
ENSMUSG00000027599	Armc1	0.138057	0.0200135	0.0517211	0.0947448	0.121506	0.281067
ENSMUSG00000073434	Wdr90	1.09091	7.40796e-32	3.63201e-30	-0.0657055	0.516618	0.712841
ENSMUSG00000031453	Rasa3	-0.548653	3.63049e-35	2.01785e-33	-0.634843	5.34707e-45	2.48042e-42
ENSMUSG00000038119	Cdon	-0.756925	4.64699e-35	2.53608e-33	0.0261768	0.623768	0.788373
ENSMUSG00000004895	Prcc	-0.214926	0.00113591	0.00450515	-0.042873	0.524675	0.717961
ENSMUSG00000042595	Fam199x	-0.0514925	0.657578	0.766581	0.18911	0.0444842	0.136624
ENSMUSG00000002083	Bbc3	-1.47171	1.79493e-17	4.17123e-16	-0.802959	6.33215e-08	1.45194e-06
ENSMUSG00000038831	Ralgps1	-0.19002	0.0635631	0.133351	-0.0865075	0.287633	0.501902
ENSMUSG00000020948	Klhl28	-0.0219253	0.790678	0.865448	-0.317639	2.29888e-05	0.000275067
ENSMUSG00000038072	Galnt11	0.294041	0.000388703	0.00176857	-0.267991	0.00049761	0.00377701
ENSMUSG00000002980	Bcam	0.403626	0.0476138	0.105158	0.272271	0.0707961	0.19214
ENSMUSG00000041119	Pde9a	-0.961847	0.00397891	0.0132312	-0.283853	0.120698	0.279734
ENSMUSG00000004356	Utp20	0.102283	0.33422	0.475077	0.00130226	0.990595	0.99705
ENSMUSG00000062373	Tmem65	0.118699	0.0878137	0.171518	0.215467	0.000367373	0.00290931
ENSMUSG00000053801	Grwd1	0.435887	1.13099e-05	7.54055e-05	0.35952	0.000864499	0.00599237
ENSMUSG00000046157	Tmem229b	0.0202459	0.891751	0.936067	0.18658	0.128253	0.292798
ENSMUSG00000038677	Scube3	-0.252498	0.138517	0.244034	-0.0525465	0.711897	0.845097
ENSMUSG00000024194	Cuta	0.093182	0.0933351	0.180057	-0.0210157	0.716602	0.848678
ENSMUSG00000028089	Chd1l	-0.0763377	0.278371	0.416039	-0.0729585	0.329942	0.545651
ENSMUSG00000000532	Acvr1b	-0.136446	0.141205	0.247432	0.0989264	0.204588	0.403258
ENSMUSG00000040907	Atp1a3	-0.0108716	0.970807	0.982722	0.0663671	0.701386	0.838181
ENSMUSG00000041879	Ipo9	-0.011184	0.825511	0.891041	0.018538	0.717215	0.84907
ENSMUSG00000040463	Mybbp1a	0.0971877	0.212302	0.337896	0.202104	0.010082	0.0437092
ENSMUSG00000021200	Asb2	-0.541328	0.00210915	0.00769231	-1.59467	7.1234e-26	1.13046e-23
ENSMUSG00000027881	Prpf38b	-0.0300682	0.741241	0.83126	0.422432	4.80206e-06	6.87858e-05
ENSMUSG00000007411	Mark3	0.159271	0.000466693	0.00207551	0.0403121	0.363418	0.579404
ENSMUSG00000018474	Chd3	0.0706173	0.241405	0.372598	0.116543	0.0590609	0.168043
ENSMUSG00000020368	Canx	0.124187	0.010309	0.0297457	0.00258996	0.957448	0.9809
ENSMUSG00000038738	Shank1	-0.564623	0.0670078	0.138934	-0.0839413	0.626831	0.790734
ENSMUSG00000036644	Tbc1d9b	0.0392527	0.44796	0.588802	-0.00743592	0.881842	0.943831
ENSMUSG00000039518	Cdsn	0.778236	0.0173112	0.0457873	-0.251611	0.153774	0.332795
ENSMUSG00000035206	Sppl2b	-0.366614	3.52856e-06	2.59342e-05	-0.422795	2.48318e-07	4.86196e-06
ENSMUSG00000026740	Dnajc1	-0.451628	1.47931e-20	4.11106e-19	-0.159937	0.000420751	0.00326766
ENSMUSG00000030708	Dnajb13	0.167414	0.559549	0.688108	-0.00982715	0.950784	0.978295
ENSMUSG00000026626	Ppp2r5a	-0.00345219	0.957726	0.974532	0.196845	0.00162361	0.00996048
ENSMUSG00000022176	Rem2	0.262175	0.427177	0.569484	-0.304538	0.128013	0.292443
ENSMUSG00000027247	Arhgap1	-0.837542	1.30563e-27	5.17077e-26	-0.243963	0.00174085	0.0105989
ENSMUSG00000031776	Arl2bp	0.0191603	0.65606	0.76557	0.144253	0.000941423	0.00641497
ENSMUSG00000020527	Myo19	0.220967	0.0332	0.0784531	0.315218	0.00534985	0.0262082
ENSMUSG00000035900	Gramd4	0.241888	0.00143694	0.00552117	-0.267134	8.37107e-05	0.000825539
ENSMUSG00000040690	Col16a1	0.586919	7.23366e-11	1.01212e-09	0.053205	0.534628	0.725816
ENSMUSG00000025889	Snca	1.26598	6.83408e-53	6.49022e-51	0.166972	0.060641	0.171395
ENSMUSG00000072949	Acot1	-0.284911	0.00649981	0.0201269	-0.436126	2.34433e-06	3.58364e-05
ENSMUSG00000042272	Sestd1	-0.0299878	0.641964	0.754267	0.0358595	0.53863	0.728135
ENSMUSG00000032193	Ldlr	0.404466	0.000217567	0.00106109	1.18236	9.4751e-27	1.63256e-24
ENSMUSG00000001576	Ergic1	0.0762435	0.400685	0.543913	-0.0049588	0.957655	0.980915
ENSMUSG00000037119	Fam91a1	0.602101	4.58557e-41	3.12466e-39	0.30623	3.05377e-12	1.47918e-10
ENSMUSG00000021687	Scamp1	1.00774	5.31032e-65	7.81071e-63	0.210629	0.000258235	0.00216591
ENSMUSG00000034994	Eef2	0.223967	0.00114214	0.0045284	0.0223121	0.745666	0.868112
ENSMUSG00000021062	Rab15	0.4448	0.00688101	0.0210639	-0.0472439	0.690945	0.831436
ENSMUSG00000015202	Cnksr3	0.05062	0.601528	0.7242	-0.294847	0.000441544	0.00339851
ENSMUSG00000047085	Lrrc4b	-0.361413	2.44276e-05	0.000150317	0.196999	0.00609021	0.0290447
ENSMUSG00000024188	Luc7l	0.328388	5.93279e-09	6.71251e-08	0.442807	2.37608e-14	1.566e-12
ENSMUSG00000008373	Prpf31	-0.0100877	0.892091	0.936343	-0.0317665	0.677131	0.822528
ENSMUSG00000031897	Psmb10	0.124998	0.349163	0.490937	0.0451004	0.791566	0.893587
ENSMUSG00000031012	Cask	0.0536276	0.407689	0.550632	0.0957856	0.0949486	0.236509
ENSMUSG00000003273	Car11	-0.263887	0.101163	0.191724	0.05424	0.6491	0.80623
ENSMUSG00000026047	Poglut2	-0.11423	0.0651055	0.135995	0.0660194	0.309141	0.523168
ENSMUSG00000028243	Ubxn2b	-0.24701	0.00163872	0.00619385	-0.281377	0.000877094	0.00606226
ENSMUSG00000024104	Washc2	-0.121121	0.0361601	0.0840118	-0.15711	0.00736134	0.0339133
ENSMUSG00000035325	Sec31a	-0.0552938	0.401156	0.544307	-0.025386	0.704836	0.840521
ENSMUSG00000032040	Dcps	-0.145271	0.045209	0.100807	-0.0648867	0.385974	0.600888
ENSMUSG00000000416	Cttnbp2	0.0113492	0.930945	0.959881	0.418295	0.000241097	0.00204491
ENSMUSG00000063275	Hacd1	0.0648526	0.391719	0.535735	0.0738931	0.270389	0.481875
ENSMUSG00000005125	Ndrg1	-0.465067	0.000201431	0.000992831	-0.18715	0.130565	0.296675
ENSMUSG00000057751	Megf6	0.0873407	0.3048	0.445113	0.0527418	0.562507	0.746276
ENSMUSG00000026923	Notch1	-1.10084	6.06197e-11	8.55127e-10	0.290731	0.0134756	0.0548161
ENSMUSG00000029053	Prkcz	0.489939	0.000588846	0.00255838	-0.376512	0.00406513	0.0212157
ENSMUSG00000027589	Pcmtd2	-0.131049	0.120416	0.219652	-0.237268	0.00258534	0.0146256
ENSMUSG00000021730	Hcn1	0.106699	0.405576	0.548761	-0.0569983	0.610068	0.77937
ENSMUSG00000010608	Rbm25	-0.0315585	0.741328	0.83126	0.143408	0.136916	0.306656
ENSMUSG00000021645	Smn1	-0.141391	0.187474	0.307552	0.0316449	0.777167	0.886039
ENSMUSG00000027309	4930402H24Rik	-0.522059	3.87254e-09	4.45674e-08	-0.0970655	0.234287	0.442073
ENSMUSG00000020952	Scfd1	-0.0381884	0.556584	0.685766	0.0442852	0.50781	0.706914
ENSMUSG00000041747	Utp15	0.419072	1.25624e-06	9.98784e-06	0.297379	0.000927727	0.00633956
ENSMUSG00000036890	Gtdc1	-0.0141242	0.856069	0.911157	0.0496156	0.467769	0.674832
ENSMUSG00000001707	Eef1e1	0.376612	1.01017e-06	8.166e-06	0.447953	2.26759e-08	5.80666e-07
ENSMUSG00000027822	Slc33a1	0.0647316	0.391773	0.535735	-0.179863	0.0245498	0.087836
ENSMUSG00000042660	Wdr55	0.09836	0.288782	0.427519	0.0586537	0.559199	0.744382
ENSMUSG00000030562	Nox4	-0.0422176	0.765908	0.848421	-0.123022	0.288876	0.503051
ENSMUSG00000042505	Sdhaf3	0.263718	0.00813001	0.0243497	0.1041	0.236461	0.44423
ENSMUSG00000023905	Tnfrsf12a	1.3908	5.45567e-59	6.45106e-57	0.125864	0.122242	0.282283
ENSMUSG00000032376	Usp3	-0.101657	0.247661	0.380031	-0.110382	0.170164	0.356435
ENSMUSG00000047888	Tnrc6b	-0.313381	1.52497e-05	9.83037e-05	-0.452292	9.57004e-11	3.66426e-09
ENSMUSG00000029060	Mib2	0.11938	0.251638	0.384763	0.137297	0.161059	0.34436
ENSMUSG00000000001	Gnai3	-0.0462778	0.339785	0.48089	0.0607527	0.217056	0.419561
ENSMUSG00000054717	Hmgb2	-0.512736	4.60393e-14	8.41332e-13	-0.0879173	0.200722	0.398175
ENSMUSG00000051586	Mical3	-0.0907804	0.0456638	0.101623	-0.385062	9.44562e-17	7.8568e-15
ENSMUSG00000030870	Ubfd1	0.208846	0.000399198	0.00180801	0.0325249	0.59832	0.771138
ENSMUSG00000020859	Spag9	0.792831	2.68049e-64	3.71602e-62	0.0355453	0.438678	0.651669
ENSMUSG00000032557	Uba5	0.0213555	0.78157	0.859143	0.0402919	0.618524	0.786081
ENSMUSG00000015542	Nat9	0.543585	3.02388e-05	0.000182812	0.018613	0.879564	0.943254
ENSMUSG00000052131	Akr1b7	1.43672	0.00503643	0.0161436	0.682635	0.000467343	0.00357201
ENSMUSG00000026825	Dnm1	0.0321986	0.78308	0.860019	-0.0229995	0.829623	0.915469
ENSMUSG00000024867	Pip5k1b	-0.146649	0.0963486	0.184688	-0.0281102	0.714138	0.846758
ENSMUSG00000035086	Becn1	0.234425	6.52e-07	5.44582e-06	0.0848512	0.0623953	0.174282
ENSMUSG00000071379	Hpcal1	0.107574	0.384266	0.528404	-0.00488233	0.965187	0.984139
ENSMUSG00000033106	Slc7a6os	0.101309	0.163699	0.277105	0.224461	0.00392217	0.0205635
ENSMUSG00000028010	Gar1	0.0142981	0.871165	0.921971	0.174341	0.0613336	0.172435
ENSMUSG00000095041	AC149090.1	0.168432	0.00218063	0.00791234	0.165341	0.00289186	0.0160141
ENSMUSG00000020534	Shmt1	0.0376943	0.654358	0.764526	-0.22295	0.0132086	0.0540398
ENSMUSG00000056167	Cnot10	0.0346516	0.491908	0.628685	-0.0804361	0.126251	0.289599
ENSMUSG00000027884	Clcc1	-0.00164045	0.97889	0.987322	0.265293	4.07066e-05	0.000448778
ENSMUSG00000069089	Cdk7	-0.119613	0.116452	0.214194	0.148121	0.0643802	0.178626
ENSMUSG00000032462	Pik3cb	0.451901	1.38145e-11	2.06209e-10	0.279603	4.85628e-06	6.93976e-05
ENSMUSG00000024084	Qpct	-0.193452	0.21874	0.345906	-0.210703	0.343477	0.56111
ENSMUSG00000025220	Oga	0.0244346	0.688464	0.791418	0.0348507	0.559065	0.744382
ENSMUSG00000022557	Bop1	0.159588	0.0762466	0.153961	0.0544519	0.552509	0.739289
ENSMUSG00000029763	Exoc4	0.0988451	0.0610445	0.128897	-0.0232006	0.65363	0.808505
ENSMUSG00000052997	Uba2	0.0457813	0.294524	0.434313	0.0548753	0.213062	0.414407
ENSMUSG00000029364	Wsb2	-0.0323006	0.483359	0.620984	-0.0324791	0.485431	0.688175
ENSMUSG00000025314	Ptprj	-0.0774019	0.127262	0.229399	-0.105249	0.025889	0.0913215
ENSMUSG00000044177	Wfikkn2	0.360642	0.168331	0.282882	-0.180595	0.287368	0.501702
ENSMUSG00000020220	Vps13d	0.301357	1.19164e-05	7.91865e-05	0.306591	8.37866e-07	1.45822e-05
ENSMUSG00000006456	Rbm14	-0.0438051	0.57272	0.699218	0.0266153	0.742135	0.866076
ENSMUSG00000037608	Bclaf1	-0.311189	0.00078147	0.00325797	-0.228164	0.0145135	0.0581358
ENSMUSG00000029578	Wipi2	0.200194	0.0196124	0.0508045	0.0921649	0.27293	0.48571
ENSMUSG00000041144	Dnah7b	-0.40378	1.05036e-08	1.14027e-07	-0.125232	0.08886	0.226344
ENSMUSG00000002985	Apoe	0.0371586	0.505843	0.642073	-0.0525134	0.348818	0.565577
ENSMUSG00000004558	Ndrg2	-0.0700805	0.79925	0.871859	-0.117961	0.582556	0.760767
ENSMUSG00000018334	Ksr1	-0.977995	2.48919e-09	2.94334e-08	-0.424721	0.0465355	0.141092
ENSMUSG00000028479	Gne	0.225452	0.0100983	0.0292285	-0.48434	4.5262e-07	8.49743e-06
ENSMUSG00000039470	Zdhhc2	0.162337	0.0641925	0.134414	0.121779	0.121963	0.281799
ENSMUSG00000041438	Utp4	0.283402	0.00475518	0.0153801	0.471998	4.22026e-06	6.12521e-05
ENSMUSG00000031904	Slc7a6	0.266303	0.000126445	0.000656163	0.384894	1.03012e-07	2.24266e-06
ENSMUSG00000034685	Fam171a2	-0.143352	0.220086	0.347578	0.166993	0.087793	0.224242
ENSMUSG00000022773	Ypel1	-0.219372	0.325554	0.466774	-0.18083	0.209752	0.410286
ENSMUSG00000047407	Tgif1	-0.299186	0.00313083	0.010795	0.00695201	0.936614	0.971742
ENSMUSG00000066036	Ubr4	0.169326	0.0294203	0.0707695	0.238567	0.00178929	0.0108554
ENSMUSG00000006575	Rundc3a	0.530396	0.0240053	0.0597924	-0.114578	0.464532	0.671628
ENSMUSG00000032997	Chpf	-0.0513267	0.365238	0.507563	0.104611	0.0704797	0.191454
ENSMUSG00000020075	Ddx21	0.266287	0.00436672	0.0142729	0.24709	0.00865281	0.0387241
ENSMUSG00000062937	Mtap	-0.380435	6.1981e-10	7.79513e-09	-0.304733	9.19267e-07	1.5839e-05
ENSMUSG00000050199	Lgr4	0.292139	5.09277e-05	0.000293333	0.232374	0.000314315	0.00256146
ENSMUSG00000018470	Kcnab3	-0.260889	0.437086	0.578909	-0.172542	0.37167	0.587013
ENSMUSG00000041828	Abca8a	0.0755124	0.693968	0.796118	0.851012	0.0780986	0.20605
ENSMUSG00000032666	1700025G04Rik	0.744856	4.49115e-21	1.3084e-19	0.09755	0.18763	0.380081
ENSMUSG00000030032	Wdr54	0.483958	0.000176927	0.000884257	0.233343	0.0441398	0.136052
ENSMUSG00000004897	Hdgf	-0.0636511	0.342032	0.483446	0.0719827	0.283986	0.498331
ENSMUSG00000005994	Tyrp1	0.337003	5.26261e-07	4.44796e-06	0.194752	0.00375555	0.0198927
ENSMUSG00000031134	Rbmx	-0.0707711	0.422657	0.564713	0.181183	0.0443378	0.136348
ENSMUSG00000027203	Dut	0.0644535	0.318437	0.459355	-0.00437645	0.947135	0.976692
ENSMUSG00000027692	Tnik	-0.440636	6.16024e-08	5.97737e-07	-0.0928593	0.192102	0.386156
ENSMUSG00000039270	Megf9	-0.303425	1.76431e-05	0.000111996	0.174274	0.00474973	0.0238594
ENSMUSG00000006494	Pdk1	-0.0331779	0.780872	0.858688	-0.165834	0.160143	0.342826
ENSMUSG00000022139	Mbnl2	-0.0146461	0.798466	0.871205	-0.183642	0.00114382	0.00754681
ENSMUSG00000042793	Lgr6	-3.23963	6.14034e-47	5.07251e-45	-1.36356	9.54546e-26	1.49517e-23
ENSMUSG00000020358	Hnrnpab	0.157373	0.00945174	0.0276962	0.181126	0.00285634	0.0158538
ENSMUSG00000035754	Wdr18	0.116434	0.202208	0.326178	0.0100187	0.916338	0.961043
ENSMUSG00000064127	Med14	0.00169647	0.984442	0.991263	0.0547705	0.54116	0.729837
ENSMUSG00000008450	Nutf2	0.0592846	0.448698	0.589708	0.0732543	0.371434	0.586984
ENSMUSG00000018583	G3bp1	0.0821395	0.0984526	0.187648	0.146386	0.00339145	0.0182608
ENSMUSG00000031169	Porcn	0.475876	0.199128	0.322201	0.210442	0.318628	0.533524
ENSMUSG00000036879	Phkb	-0.0236661	0.730212	0.823246	-0.0689136	0.334305	0.550296
ENSMUSG00000020706	Ftsj3	0.153152	0.0880007	0.171669	0.231268	0.0109674	0.0468238
ENSMUSG00000005846	Rsl1d1	0.353334	2.52078e-15	5.12701e-14	0.252555	2.27972e-08	5.81304e-07
ENSMUSG00000027679	Dnajc19	0.143736	0.0188663	0.0491887	0.0788796	0.223551	0.427705
ENSMUSG00000037890	Wdr19	-0.343365	6.41009e-05	0.000360094	-0.0816842	0.288331	0.502465
ENSMUSG00000041506	Rrp9	0.0250441	0.81087	0.880835	0.05698	0.617771	0.785549
ENSMUSG00000042626	Shc1	-0.470329	2.0891e-12	3.32848e-11	-0.0773464	0.253343	0.463058
ENSMUSG00000005045	Chd5	-0.210538	0.291697	0.430989	0.0342318	0.832996	0.917513
ENSMUSG00000022010	Tsc22d1	-0.783157	1.14525e-34	6.11189e-33	-0.375287	4.42145e-10	1.57307e-08
ENSMUSG00000022744	Cldnd1	0.420168	9.09127e-09	9.95007e-08	0.443722	4.81447e-09	1.41628e-07
ENSMUSG00000029313	Aff1	0.551922	1.43168e-09	1.73021e-08	-0.0889016	0.313274	0.527857
ENSMUSG00000031644	Nek1	-0.00948104	0.922793	0.954838	-0.0501058	0.58848	0.764189
ENSMUSG00000062929	Cfl2	0.143034	0.0253003	0.062466	-0.111601	0.0755082	0.20095
ENSMUSG00000042523	Dnal1	0.116815	0.104133	0.196458	0.169532	0.00775538	0.0354309
ENSMUSG00000020458	Rtn4	0.0719659	0.185946	0.305711	-0.0955207	0.0749939	0.200067
ENSMUSG00000064368	mt-Nd6	-0.209195	0.20955	0.334709	-0.147903	0.276627	0.489471
ENSMUSG00000021457	Syk	0.00919228	0.949915	0.970268	-0.436053	0.642105	0.800954
ENSMUSG00000042826	Fgf11	-0.169185	0.721321	0.816998	-0.0131137	0.957281	0.980884
ENSMUSG00000024600	Slc27a6	-0.880689	3.53432e-21	1.03716e-19	-0.507184	3.10418e-11	1.28218e-09
ENSMUSG00000026659	Dusp12	0.0691906	0.405855	0.54895	-0.0063556	0.946701	0.976379
ENSMUSG00000022146	Osmr	1.02543	1.38971e-13	2.41866e-12	0.206793	0.0907812	0.229686
ENSMUSG00000025872	Thoc3	0.0160501	0.781873	0.859163	0.0808485	0.174247	0.362406
ENSMUSG00000028988	Ctnnbip1	-0.121393	0.285987	0.424475	0.100774	0.283991	0.498331
ENSMUSG00000037706	Cd81	-0.130096	0.0385081	0.088214	-0.0829223	0.182419	0.373926
ENSMUSG00000039361	Picalm	0.128346	0.0108588	0.0310865	0.0704465	0.156278	0.336823
ENSMUSG00000031403	Dkc1	0.037513	0.746064	0.834178	0.159151	0.178002	0.367554
ENSMUSG00000022200	Golph3	0.142982	0.0131003	0.0363313	0.211781	0.000142938	0.00129602
ENSMUSG00000033910	Gucy1a1	-1.13211	0.00430437	0.0141188	-0.542688	0.00203307	0.0120037
ENSMUSG00000067714	Lpar5	-0.112869	0.417544	0.559618	-0.502694	0.00236426	0.0136307
ENSMUSG00000030035	Wbp1	0.0109261	0.908547	0.945795	0.0112768	0.902655	0.953738
ENSMUSG00000025241	Fyco1	0.110893	0.115036	0.212245	0.0843149	0.184689	0.376354
ENSMUSG00000040274	Cdk6	-0.00302317	0.979339	0.987526	-0.115524	0.25304	0.463058
ENSMUSG00000026037	Orc2	0.27201	0.000884342	0.00362681	0.207951	0.0122489	0.0509957
ENSMUSG00000032897	Nfyc	-0.261144	0.00506592	0.0162198	-0.0976626	0.326158	0.541845
ENSMUSG00000047454	Gphn	0.0258478	0.685205	0.789177	-0.119147	0.0488122	0.146013
ENSMUSG00000004748	Mtfp1	-0.211831	0.0818445	0.162285	-0.0452804	0.739823	0.864754
ENSMUSG00000016194	Hsd11b1	0.0789181	0.657325	0.766434	0.00714963	0.954582	0.979657
ENSMUSG00000027490	E2f1	-0.0465724	0.414102	0.556416	-0.0405735	0.493469	0.694646
ENSMUSG00000026435	Slc45a3	0.354049	0.00659005	0.0203332	0.1993	0.0796791	0.209188
ENSMUSG00000046962	Zbtb21	0.597419	3.56092e-13	6.04054e-12	0.127895	0.0938177	0.234807
ENSMUSG00000003420	Fcgrt	0.0843516	0.543396	0.673923	0.0402427	0.748355	0.8698
ENSMUSG00000022270	Retreg1	0.221423	0.000518198	0.00228018	0.061203	0.314754	0.529464
ENSMUSG00000036078	Sigmar1	0.0774505	0.415356	0.557366	0.26115	0.00720609	0.0333766
ENSMUSG00000020099	Unc5b	0.0990364	0.374144	0.51702	0.233404	0.00892958	0.0397416
ENSMUSG00000049092	Gpr137c	0.801712	0.000334576	0.00154729	-0.234943	0.167982	0.353953
ENSMUSG00000031832	Taf1c	0.29706	0.00934331	0.0274117	-0.104652	0.480721	0.685792
ENSMUSG00000026303	Mlph	-1.00746	1.37646e-29	6.01505e-28	-1.06524	3.24078e-32	7.8174e-30
ENSMUSG00000027628	Aar2	0.0356691	0.592886	0.716101	-0.0727215	0.29694	0.51097
ENSMUSG00000041132	N4bp2l1	0.468564	0.0413391	0.0935793	0.0494023	0.740131	0.864908
ENSMUSG00000035183	Slc24a5	0.180169	0.137843	0.243122	-0.0189882	0.87622	0.941239
ENSMUSG00000056458	Mok	-0.126143	0.398861	0.542781	0.064467	0.55752	0.743915
ENSMUSG00000053841	Txlna	-0.0763275	0.280802	0.41879	0.228331	0.00149151	0.00932697
ENSMUSG00000005470	Asf1b	-0.271754	0.00469269	0.0152024	0.0285646	0.772778	0.884044
ENSMUSG00000001964	Emd	0.947665	1.89647e-41	1.32216e-39	0.135593	0.0693916	0.189095
ENSMUSG00000021589	Rhobtb3	-1.00243	2.77616e-51	2.53661e-49	-0.343012	1.58568e-08	4.18489e-07
ENSMUSG00000024055	Cyp4f13	0.279774	0.0676867	0.139993	0.0151517	0.898621	0.952038
ENSMUSG00000036822	Topors	-0.0619338	0.399049	0.542914	-0.133191	0.0774071	0.204694
ENSMUSG00000032498	Mlh1	-0.194156	0.00732987	0.022274	-0.139015	0.0709379	0.192395
ENSMUSG00000028096	Gpr89	0.296425	4.10565e-06	2.98482e-05	-0.050763	0.470597	0.676739
ENSMUSG00000014226	Cacybp	0.0809715	0.314648	0.455196	-0.000770602	0.992449	0.998176
ENSMUSG00000027775	Mfsd1	0.0964611	0.083756	0.165116	0.0108757	0.849058	0.927833
ENSMUSG00000061887	Ssbp3	-0.190264	0.0152499	0.0410648	-0.312851	3.89661e-05	0.000433598
ENSMUSG00000032017	Grik4	0.119335	0.545659	0.676168	0.150906	0.257505	0.467455
ENSMUSG00000031714	Gab1	-1.23915	6.87285e-46	5.48963e-44	-0.926804	2.9594e-33	7.93185e-31
ENSMUSG00000024425	Ndfip1	0.309134	1.52954e-05	9.85456e-05	0.0659464	0.346369	0.563679
ENSMUSG00000060098	Prmt7	0.0694563	0.298028	0.437821	0.249083	0.000334145	0.00269754
ENSMUSG00000038446	Cdc40	-0.227732	0.000192679	0.000955159	-0.18667	0.00276165	0.0154062
ENSMUSG00000022565	Plec	-0.565767	3.64826e-16	7.77415e-15	-0.508806	1.10152e-14	7.54853e-13
ENSMUSG00000029103	Lrpap1	0.0801695	0.110808	0.206084	0.165236	0.000347992	0.00278823
ENSMUSG00000028212	Ccne2	-0.253795	0.0182986	0.0479156	0.0180665	0.870902	0.938707
ENSMUSG00000040681	Hmgn1	0.227603	5.15333e-05	0.000296114	0.0118219	0.835099	0.918488
ENSMUSG00000030203	Dusp16	0.118938	0.0804015	0.160301	-0.120786	0.0625076	0.174555
ENSMUSG00000022421	Nptxr	0.579683	1.3089e-07	1.20142e-06	-0.157878	0.127657	0.291824
ENSMUSG00000027323	Rad51	-0.0827933	0.355673	0.497932	-0.234713	0.011302	0.0479775
ENSMUSG00000035311	Gnptab	0.453857	8.86466e-07	7.21922e-06	-0.0670469	0.482566	0.68697
ENSMUSG00000056367	Actr3b	0.478336	0.000222044	0.00107943	-0.121834	0.242015	0.450594
ENSMUSG00000061666	Gdpd1	-0.0600277	0.399606	0.543311	0.110988	0.0972942	0.240464
ENSMUSG00000027479	Mapre1	0.1485	0.00225888	0.00815211	-0.0511007	0.286998	0.501274
ENSMUSG00000018076	Med13l	0.195338	0.0117054	0.033009	0.296669	3.60901e-05	0.000407178
ENSMUSG00000042978	Sbk1	-0.218135	0.00725905	0.0220707	-0.157671	0.0274753	0.0954983
ENSMUSG00000074269	Rec114	0.253922	0.0153974	0.0413603	-0.147846	0.238431	0.44654
ENSMUSG00000027955	Gask1b	0.601481	4.54891e-23	1.48684e-21	-0.260606	2.69455e-05	0.000316446
ENSMUSG00000079144	A130010J15Rik	-0.277959	0.00177778	0.00664657	-0.347461	7.47339e-06	0.000102862
ENSMUSG00000039126	Prune2	-0.90336	3.05921e-07	2.66598e-06	-0.434639	0.000572365	0.00425866
ENSMUSG00000028430	Nol6	-0.0632415	0.400031	0.54333	-0.0139525	0.857506	0.931662
ENSMUSG00000024404	Riok3	0.315799	2.14648e-05	0.000133861	0.224147	0.00177044	0.0107573
ENSMUSG00000021868	Ppif	0.504409	3.45869e-11	4.97795e-10	0.231749	0.00413447	0.0214939
ENSMUSG00000026238	Ptma	0.0303286	0.68588	0.789879	-0.0455372	0.544526	0.733065
ENSMUSG00000036067	Slc2a6	-0.383396	9.00589e-05	0.000486431	-0.20812	0.0523436	0.153942
ENSMUSG00000041220	Elovl6	0.291741	0.00795382	0.0239289	0.173897	0.126073	0.289467
ENSMUSG00000033706	Smyd5	0.0754224	0.400615	0.543878	0.202572	0.0288299	0.0988395
ENSMUSG00000030315	Vgll4	-1.20318	1.70546e-65	2.53946e-63	-0.84312	6.20681e-37	1.9195e-34
ENSMUSG00000005698	Ctcf	-0.130664	0.0152846	0.0411399	0.129989	0.0169504	0.0658416
ENSMUSG00000026667	Uhmk1	0.341487	8.30825e-10	1.02986e-08	0.276061	3.23175e-07	6.22024e-06
ENSMUSG00000025359	Pmel	0.291897	8.60428e-11	1.19558e-09	0.109431	0.0150436	0.0598421
ENSMUSG00000026848	Tor1b	0.166392	0.00408952	0.0135276	0.332257	3.27385e-08	8.108e-07
ENSMUSG00000031465	Angpt2	0.62022	4.77451e-16	1.01204e-14	-0.584678	1.46341e-11	6.37189e-10
ENSMUSG00000031562	Dctd	-0.222162	0.0709799	0.145643	-0.209437	0.116712	0.273456
ENSMUSG00000031508	Ankrd10	-0.321757	0.000326894	0.00151875	0.334043	0.000357112	0.00284111
ENSMUSG00000074892	B3galt5	2.07902	9.951e-77	1.81847e-74	-0.808343	3.3839e-14	2.16207e-12
ENSMUSG00000031167	Rbm3	0.114746	0.0632719	0.132809	-0.0734421	0.2386	0.446718
ENSMUSG00000024885	Aldh3b1	-0.118817	0.382747	0.526676	-0.131315	0.280852	0.494576
ENSMUSG00000001366	Fbxo9	-0.0640987	0.4936	0.630581	-0.135007	0.176054	0.364941
ENSMUSG00000031748	Gnao1	-0.2996	8.96557e-05	0.000484687	0.0339644	0.627967	0.791753
ENSMUSG00000024472	Dcp2	-0.273592	0.000395799	0.00179734	-0.288273	5.34613e-05	0.000566108
ENSMUSG00000041459	Tardbp	0.154156	0.00118411	0.00467328	0.0479176	0.317922	0.532711
ENSMUSG00000030272	Camk1	-0.148738	0.0488903	0.10754	-0.161109	0.0387672	0.12311
ENSMUSG00000073002	Vamp5	0.353354	0.00330891	0.0113056	-0.0448938	0.689685	0.830525
ENSMUSG00000093661	Eif4e3	-0.0644024	0.356074	0.498099	0.256597	6.24945e-05	0.000645331
ENSMUSG00000026187	Xrcc5	0.233947	6.29802e-06	4.41734e-05	-0.159233	0.00155263	0.00962559
ENSMUSG00000032359	Ctsh	0.258645	0.0562236	0.120704	0.128457	0.273065	0.485744
ENSMUSG00000000631	Myo18a	-0.186792	0.00137404	0.00531334	-0.116255	0.0364911	0.11771
ENSMUSG00000045534	Kcna5	-0.222979	0.575269	0.701408	-0.884235	2.48529e-05	0.00029474
ENSMUSG00000024043	Arhgap28	0.494932	5.99876e-05	0.000338722	0.114237	0.248777	0.458181
ENSMUSG00000036390	Gadd45a	0.0740038	0.612201	0.732161	-0.549832	5.81757e-05	0.000608549
ENSMUSG00000061904	Slc25a3	0.51541	2.18551e-22	6.93668e-21	0.0864396	0.105589	0.254287
ENSMUSG00000029669	Tspan12	-0.265206	0.000985052	0.00398281	0.0195371	0.800051	0.898707
ENSMUSG00000029404	Arl6ip4	0.0364034	0.553932	0.683895	0.0347093	0.590974	0.765796
ENSMUSG00000075270	Pde11a	-0.278925	5.4789e-06	3.88255e-05	-0.0891703	0.116228	0.272623
ENSMUSG00000031819	Emc8	-0.0570364	0.579531	0.704751	-0.146214	0.179102	0.368751
ENSMUSG00000034205	Loxl2	0.317908	0.0924479	0.178602	0.0338277	0.854608	0.93041
ENSMUSG00000021932	Rnaseh2b	-0.00306255	0.97417	0.984134	0.0245505	0.808469	0.90345
ENSMUSG00000049791	Fzd4	-0.424004	0.00309438	0.0106877	0.0614462	0.586604	0.763135
ENSMUSG00000020585	Laptm4a	0.282935	3.67087e-07	3.15794e-06	0.0463265	0.400515	0.615992
ENSMUSG00000021474	Sfxn1	0.0608208	0.235571	0.365758	0.0586049	0.262442	0.473124
ENSMUSG00000008822	Acyp1	0.166748	0.199982	0.323192	-0.0302771	0.79324	0.89397
ENSMUSG00000021377	Dek	-0.0882661	0.258462	0.392955	-0.133722	0.0898264	0.227946
ENSMUSG00000032940	Rbm11	-0.606075	0.000710643	0.00300739	0.186988	0.116274	0.272677
ENSMUSG00000026036	Nif3l1	0.320729	1.80514e-06	1.40464e-05	0.266308	0.00012432	0.00115875
ENSMUSG00000062591	Tubb4a	-0.193154	0.543162	0.673918	0.0417299	0.858068	0.93202
ENSMUSG00000032221	Mns1	-0.348264	0.0159865	0.0426825	-0.173444	0.246521	0.456095
ENSMUSG00000021737	Psmd6	0.129737	0.00933619	0.0274088	0.0730326	0.153614	0.332549
ENSMUSG00000021518	Ptdss1	0.120017	0.0260838	0.0641038	0.20045	0.000314681	0.00256217
ENSMUSG00000021838	Samd4	-0.273859	0.00689969	0.0211104	-0.117564	0.169249	0.355627
ENSMUSG00000021532	Fastkd3	0.0168307	0.889685	0.934712	0.212601	0.109823	0.261005
ENSMUSG00000017781	Pitpna	0.0251636	0.634862	0.749346	0.00413948	0.938448	0.972624
ENSMUSG00000033278	Ptprm	-0.602702	2.44973e-11	3.56838e-10	-0.301572	0.00093633	0.00639095
ENSMUSG00000026553	Copa	0.0816734	0.0516586	0.112668	0.0681942	0.105752	0.254534
ENSMUSG00000058672	Tubb2a	0.388771	0.0138781	0.0380764	0.108961	0.463832	0.671123
ENSMUSG00000005447	Pafah1b3	-0.00652977	0.963643	0.978325	-0.0191547	0.918619	0.962428
ENSMUSG00000026726	Cubn	-0.398522	3.39749e-06	2.51085e-05	-0.195308	0.0271891	0.094804
ENSMUSG00000043017	Ptgir	-1.42855	8.25825e-14	1.46907e-12	-0.678376	9.14628e-06	0.000121693
ENSMUSG00000004642	Slbp	-0.367385	2.69402e-09	3.1731e-08	0.0264719	0.67245	0.819274
ENSMUSG00000002871	Tpra1	1.27518	4.15516e-58	4.81879e-56	-0.0327244	0.674448	0.82026
ENSMUSG00000054720	Lrrc8c	-0.0928584	0.318613	0.459445	-0.321458	0.000136376	0.00124987
ENSMUSG00000057969	Sema3b	0.23974	0.00109796	0.00437333	-0.0562385	0.43342	0.646006
ENSMUSG00000028587	Orc1	0.192422	0.0816149	0.162061	0.117031	0.319407	0.534448
ENSMUSG00000025059	Gk	0.448451	7.87179e-09	8.71025e-08	0.0145125	0.859917	0.933021
ENSMUSG00000050288	Fzd2	-1.02114	8.71323e-25	3.07281e-23	-0.195304	0.0145927	0.0583561
ENSMUSG00000038695	Josd2	0.0677879	0.29369	0.433401	0.171996	0.00625549	0.0297154
ENSMUSG00000025277	Abhd6	0.215145	0.0411506	0.0932052	0.299043	0.0138375	0.0560234
ENSMUSG00000069920	B3gnt9	-0.595595	0.000236847	0.00114173	-0.0157201	0.940307	0.973063
ENSMUSG00000058258	Idi1	0.817881	1.66846e-21	5.01827e-20	0.68656	8.99988e-13	4.74007e-11
ENSMUSG00000070565	Rasal2	-0.177588	0.0291454	0.0702624	0.124975	0.0750432	0.200154
ENSMUSG00000022546	Gpt	0.479809	0.000295395	0.00139	-0.0497093	0.664362	0.814648
ENSMUSG00000024007	Ppil1	-0.236697	0.00133229	0.00517848	-0.15166	0.0460171	0.139972
ENSMUSG00000033863	Klf9	0.498233	6.90854e-06	4.79148e-05	-0.19325	0.0608373	0.1718
ENSMUSG00000029860	Zyx	-0.312385	3.49489e-07	3.02164e-06	-0.431879	3.28e-13	1.85728e-11
ENSMUSG00000031731	Ap1g1	-0.0642802	0.202984	0.327005	0.10022	0.0495674	0.147577
ENSMUSG00000034401	Spata6	-0.408366	4.65488e-08	4.60185e-07	-0.199289	0.00514588	0.0254571
ENSMUSG00000035245	Eogt	0.0787261	0.461759	0.602345	-0.258961	0.0175147	0.0675334
ENSMUSG00000028156	Eif4e	0.338049	1.75185e-11	2.58618e-10	0.251302	8.42451e-07	1.46409e-05
ENSMUSG00000024764	Naa40	0.00463385	0.942778	0.966251	-0.0472173	0.483322	0.687019
ENSMUSG00000039157	Fam102a	-0.544559	2.14867e-05	0.000133928	-1.00484	9.15217e-18	8.36245e-16
ENSMUSG00000028434	Epb41l4b	0.192285	0.0709054	0.145515	0.0821733	0.351753	0.568246
ENSMUSG00000001305	Rrp15	0.214239	0.0275456	0.0669543	0.292049	0.00446939	0.0227518
ENSMUSG00000003033	Ap1m1	-0.0137217	0.821789	0.88831	-0.0615146	0.325366	0.5412
ENSMUSG00000036478	Btg1	1.15784	4.9564e-21	1.44046e-19	0.589347	6.70497e-07	1.18925e-05
ENSMUSG00000014867	Surf4	0.0054783	0.92985	0.959278	0.0991895	0.113551	0.268011
ENSMUSG00000016128	Stard13	-0.30052	1.91476e-05	0.000120721	-0.145367	0.0194142	0.0728319
ENSMUSG00000027544	Nfatc2	-0.282833	0.0141151	0.0386388	0.08444	0.478571	0.683951
ENSMUSG00000067158	Col4a4	0.887044	3.79134e-06	2.77303e-05	-0.0187759	0.960564	0.981676
ENSMUSG00000026970	Rbms1	-0.505599	2.14415e-13	3.68909e-12	-0.187257	0.00469735	0.0236357
ENSMUSG00000031701	Dnaja2	0.213066	9.40839e-05	0.000505005	0.208044	0.000154811	0.0013903
ENSMUSG00000001785	Pwp1	0.109713	0.145881	0.254075	0.15	0.0539028	0.157376
ENSMUSG00000029461	Fam168a	-0.221085	0.00395023	0.0131576	-0.0634288	0.382846	0.598247
ENSMUSG00000054792	Klhl18	-0.786762	2.77856e-16	5.97365e-15	-0.0427375	0.668175	0.817425
ENSMUSG00000078671	Chd2	0.183773	0.0568261	0.12178	0.383229	3.90484e-05	0.000434067
ENSMUSG00000022848	Slc49a4	0.176284	0.0642351	0.13448	0.0397505	0.658668	0.811515
ENSMUSG00000021051	Ppp2r5e	-0.130805	0.0131243	0.0363808	0.0405601	0.417395	0.631722
ENSMUSG00000034472	Rasd2	1.66821	6.86153e-07	5.71525e-06	0.274454	0.372839	0.588049
ENSMUSG00000042305	Tmem183a	0.005824	0.895578	0.938451	0.0498776	0.267962	0.479366
ENSMUSG00000019297	Nop9	0.235109	0.000212009	0.00103818	0.317942	1.90691e-06	3.01037e-05
ENSMUSG00000026475	Rgs16	-3.92119	4.15324e-97	1.31822e-94	-3.63881	1.90663e-119	3.28513e-116
ENSMUSG00000032479	Map4	-0.0851247	0.343688	0.485105	-0.179349	0.0444297	0.136561
ENSMUSG00000029470	P2rx4	0.338056	4.01755e-08	4.01788e-07	0.119154	0.0415586	0.129664
ENSMUSG00000027424	Mgme1	-0.13599	0.0652838	0.13625	-0.110671	0.089181	0.226768
ENSMUSG00000029098	Acox3	0.0480519	0.606832	0.727768	-0.11788	0.162459	0.34628
ENSMUSG00000048799	Cep120	0.20901	0.00162338	0.00614616	0.237102	0.000116315	0.001096
ENSMUSG00000022774	Ncbp2	0.156396	0.01827	0.047851	-0.20626	0.00302802	0.0166155
ENSMUSG00000055491	Pprc1	-0.019647	0.881437	0.930016	0.537429	6.26087e-05	0.000645828
ENSMUSG00000047094	Ofcc1	-0.0687541	0.861801	0.915706	-0.484956	0.0316192	0.106128
ENSMUSG00000018906	P4ha2	-0.207532	0.0809544	0.161083	0.223346	0.0522334	0.153693
ENSMUSG00000022503	Nubp1	0.0338851	0.612269	0.732161	-0.0702104	0.315395	0.530024
ENSMUSG00000032336	Nptn	0.104156	0.02764	0.0671433	0.108416	0.0238977	0.0859107
ENSMUSG00000025892	Gria4	-0.0504917	0.698622	0.799209	0.339297	0.0335968	0.111108
ENSMUSG00000028763	Hspg2	0.108115	0.222736	0.350472	0.29591	0.000691177	0.00500377
ENSMUSG00000048756	Foxo3	-0.219862	0.00226415	0.00816624	-0.558405	1.76689e-15	1.3319e-13
ENSMUSG00000028577	Plaa	0.0707747	0.10991	0.204876	0.0391105	0.383519	0.598632
ENSMUSG00000026234	Ncl	0.0869481	0.304986	0.445329	0.0239726	0.777605	0.88612
ENSMUSG00000033065	Pfkm	0.0674742	0.570052	0.69709	0.00664325	0.954551	0.979657
ENSMUSG00000005533	Igf1r	-0.0917336	0.363912	0.506104	0.166942	0.0527006	0.154646
ENSMUSG00000070972	Dnajc25	-0.126659	0.221118	0.348725	0.106385	0.348643	0.565557
ENSMUSG00000036513	Commd2	0.0664019	0.292444	0.431933	0.180523	0.00660315	0.0311461
ENSMUSG00000063785	Utp14a	0.0105687	0.906478	0.944974	-0.181841	0.0551519	0.160093
ENSMUSG00000027809	Etfdh	0.0640622	0.25554	0.389445	0.0421465	0.466327	0.673416
ENSMUSG00000024294	Mib1	0.179334	0.00347647	0.0117913	0.192996	0.00114767	0.00756807
ENSMUSG00000040548	Tex2	0.600336	3.51374e-38	2.14036e-36	-0.128815	0.00489317	0.0244882
ENSMUSG00000041809	Efhc1	-0.0104694	0.952311	0.971645	-0.13168	0.315779	0.530447
ENSMUSG00000034295	Fhod3	0.161391	0.506897	0.642644	-0.745425	1.3267e-05	0.000169326
ENSMUSG00000094690	1600014C23Rik	0.0392988	0.902915	0.943108	-0.0509729	0.774371	0.884943
ENSMUSG00000032834	Pwp2	0.438838	3.05095e-09	3.55188e-08	0.218951	0.00576704	0.027767
ENSMUSG00000031984	2810004N23Rik	0.111474	0.114733	0.211816	0.0655338	0.371097	0.586606
ENSMUSG00000029190	D5Ertd579e	0.238782	4.72228e-05	0.000275014	0.167667	0.00255183	0.0144904
ENSMUSG00000024074	Crim1	-0.0281418	0.733917	0.82611	0.239671	0.00132787	0.00846482
ENSMUSG00000032458	Copb2	0.104665	0.0605213	0.127971	0.0420304	0.454678	0.665046
ENSMUSG00000024578	Il17b	-0.0426293	0.91866	0.952541	-0.0585859	0.749135	0.870095
ENSMUSG00000038506	Dcun1d2	-0.365782	4.87512e-05	0.000282554	-0.347536	0.000260771	0.00218414
ENSMUSG00000023033	Scn8a	-0.465279	8.50537e-13	1.40141e-11	-0.168212	0.0108149	0.0462712
ENSMUSG00000027255	Arfgap2	-0.0918657	0.11936	0.218121	0.123526	0.0402683	0.126544
ENSMUSG00000002043	Trappc6a	0.437095	0.0263586	0.0645636	0.0670932	0.727526	0.855698
ENSMUSG00000035293	G2e3	-0.176522	0.0071448	0.0217665	-0.296022	2.00708e-06	3.152e-05
ENSMUSG00000032350	Gclc	0.599786	7.79515e-17	1.74429e-15	0.368958	8.48779e-07	1.47297e-05
ENSMUSG00000042106	Inka1	-2.7046	8.57032e-166	6.8911e-163	-0.907622	4.90702e-24	6.88181e-22
ENSMUSG00000034201	Gas2l1	0.00823968	0.906779	0.945007	0.0603726	0.410675	0.625776
ENSMUSG00000050270	Tmem220	-0.910979	2.55368e-06	1.92861e-05	-0.570566	1.30032e-05	0.000166135
ENSMUSG00000005656	Snx6	0.133185	0.0260912	0.0641038	-0.0991961	0.0891957	0.226768
ENSMUSG00000015312	Gadd45b	-0.0455507	0.794725	0.86838	-1.68038	2.29593e-26	3.90018e-24
ENSMUSG00000034300	Fam53c	0.194328	0.000814578	0.00337616	0.00352632	0.948458	0.976888
ENSMUSG00000051890	Klhdc1	-0.462582	0.00268809	0.00946323	-0.175189	0.156838	0.33785
ENSMUSG00000039231	Suv39h1	-0.205277	0.00112677	0.0044748	0.0372355	0.564824	0.748116
ENSMUSG00000035372	1810055G02Rik	0.0719511	0.572301	0.698919	0.554837	5.36688e-05	0.000567807
ENSMUSG00000028330	Ncbp1	0.117941	0.0301287	0.0722716	0.105754	0.0544155	0.158425
ENSMUSG00000028902	Sf3a3	-0.0924258	0.118758	0.217252	0.0466177	0.440463	0.653676
ENSMUSG00000020937	Plcd3	-0.37468	0.020727	0.0532684	-0.28795	0.0271488	0.0947457
ENSMUSG00000036281	Snapc4	0.310782	0.00855302	0.0254272	-0.0627971	0.6262	0.790021
ENSMUSG00000049422	Chchd10	0.582488	1.45892e-11	2.17504e-10	0.328539	0.000105026	0.00100533
ENSMUSG00000034636	Zyg11b	0.0868975	0.291237	0.430467	0.425401	9.35362e-08	2.06998e-06
ENSMUSG00000024411	Aqp4	-1.4464	9.78039e-07	7.92218e-06	-0.802542	1.1503e-06	1.94039e-05
ENSMUSG00000028073	Pear1	-0.4009	1.49063e-05	9.6348e-05	0.145987	0.140802	0.312286
ENSMUSG00000043279	Trim56	-0.102022	0.212483	0.33814	0.122887	0.113543	0.268011
ENSMUSG00000036622	Atp13a2	0.195302	0.000776994	0.00324155	-0.346061	3.82412e-09	1.14733e-07
ENSMUSG00000086158	Ccpg1os	0.0134598	0.940834	0.965407	-0.225201	0.121581	0.281186
ENSMUSG00000014158	Trpv4	0.02641	0.946102	0.968476	0.37883	0.028501	0.0979347
ENSMUSG00000025758	Plk4	0.0848558	0.205391	0.330164	0.0622065	0.362754	0.57897
ENSMUSG00000000902	Smarcb1	-0.0293882	0.532771	0.665398	-0.0236983	0.623124	0.788202
ENSMUSG00000050335	Lgals3	1.10191	9.9471e-20	2.62521e-18	0.094812	0.427417	0.641134
ENSMUSG00000031697	Orc6	-0.0263058	0.696755	0.797945	0.163322	0.0181973	0.0695429
ENSMUSG00000039911	Spsb1	0.387956	8.44052e-05	0.000460222	-0.168601	0.0473833	0.143159
ENSMUSG00000037541	Shank2	-0.11353	0.56479	0.692808	-0.480539	0.0010406	0.00695328
ENSMUSG00000004099	Dnmt1	-0.112697	0.0510582	0.11154	-0.172373	0.00301368	0.0165595
ENSMUSG00000021069	Pygl	0.246342	0.335192	0.476009	-0.0238635	0.923047	0.964971
ENSMUSG00000000776	Polr3d	0.528718	8.21617e-07	6.71832e-06	0.593455	2.36108e-07	4.68372e-06
ENSMUSG00000031917	Nip7	0.286576	0.000503765	0.0022248	0.217041	0.0113052	0.0479775
ENSMUSG00000013483	Card14	0.100296	0.193196	0.314417	-0.280565	0.00147108	0.00923619
ENSMUSG00000038622	Med30	0.152876	0.00966461	0.0281762	0.0743229	0.178311	0.367877
ENSMUSG00000022792	Yars2	0.24285	0.00127423	0.00498652	0.205253	0.0131368	0.0538188
ENSMUSG00000045136	Tubb2b	-0.0861906	0.708234	0.806535	-0.191329	0.692435	0.832426
ENSMUSG00000031284	Pak3	4.05214	1.24037e-84	3.05309e-82	0.376128	0.0105319	0.045237
ENSMUSG00000038279	Nop2	0.275027	0.00536699	0.017057	0.209296	0.0364684	0.117669
ENSMUSG00000029207	Apbb2	-0.111181	0.170698	0.286022	-0.0687934	0.345859	0.563323
ENSMUSG00000020899	Pfas	0.324238	1.0493e-08	1.14015e-07	0.0111222	0.849999	0.928609
ENSMUSG00000027405	Nop56	0.241442	0.0143488	0.0390745	0.432793	1.29758e-05	0.000165961
ENSMUSG00000054302	Eapp	-0.108734	0.151298	0.261246	-0.0162192	0.818736	0.909088
ENSMUSG00000040653	Ppp1r14c	-0.346559	0.0115949	0.032795	-0.0183848	0.862284	0.934279
ENSMUSG00000059288	Cdyl	0.245717	0.00150606	0.00574828	0.276701	5.43535e-05	0.000574546
ENSMUSG00000035378	Shq1	0.0026083	0.971013	0.982747	-0.0797915	0.301961	0.51593
ENSMUSG00000028524	Sgip1	0.358889	3.83763e-10	4.92925e-09	-0.276438	6.03317e-07	1.08718e-05
ENSMUSG00000054312	Mrps21	0.145846	0.0684425	0.141253	-0.0559022	0.51239	0.709685
ENSMUSG00000037020	Wdr62	-0.286806	6.22106e-05	0.00035029	-0.271439	0.000309543	0.00252769
ENSMUSG00000002603	Tgfb1	-0.753992	4.37122e-08	4.33733e-07	-0.161268	0.307285	0.521848
ENSMUSG00000009394	Syn2	2.41	2.53266e-09	2.98888e-08	0.340184	0.0567135	0.163134
ENSMUSG00000026082	Rev1	0.0633414	0.304285	0.444739	0.145787	0.0211791	0.0781405
ENSMUSG00000058761	Rnf169	-0.630056	1.1152e-20	3.16481e-19	-0.467289	1.01325e-14	6.98329e-13
ENSMUSG00000018379	Srsf1	-0.00323523	0.973971	0.984129	0.131888	0.184975	0.376608
ENSMUSG00000066438	Plekhd1	-0.792291	0.0182613	0.0478441	-0.0699572	0.702469	0.838764
ENSMUSG00000032375	Aph1b	-0.222997	0.0512894	0.111964	-0.0750006	0.4607	0.668734
ENSMUSG00000038845	Phb	0.16083	0.00749027	0.0226757	-0.00246502	0.968079	0.985757
ENSMUSG00000068284	Usf3	0.135149	0.0738792	0.150187	0.0722868	0.317252	0.532106
ENSMUSG00000025364	Pa2g4	-0.0619465	0.49432	0.631244	0.0165849	0.855699	0.930849
ENSMUSG00000000791	Il12rb1	0.545227	0.0233651	0.0584175	-0.234775	0.159101	0.341202
ENSMUSG00000005615	Pcyt1a	-0.116694	0.0330095	0.078055	-0.0326093	0.559214	0.744382
ENSMUSG00000038214	Bend3	-0.0233319	0.840002	0.900237	0.360189	0.00377182	0.0199701
ENSMUSG00000057193	Slc44a2	-0.134701	0.0615032	0.129706	-0.000913267	0.989318	0.99659
ENSMUSG00000027552	E2f5	1.13963	1.10703e-34	5.96064e-33	0.612339	5.0794e-09	1.49057e-07
ENSMUSG00000031262	Cenpi	0.0309022	0.696876	0.79797	-0.164232	0.0589578	0.167829
ENSMUSG00000006276	Eps15l1	-0.0360551	0.562889	0.691025	0.0489809	0.444199	0.65692
ENSMUSG00000022913	Psmg1	-0.00780016	0.915311	0.950621	0.0959829	0.217103	0.419561
ENSMUSG00000022665	Ccdc80	-0.444322	0.0448435	0.100152	-0.747141	0.140932	0.312459
ENSMUSG00000030796	Tead2	-0.241392	0.00300968	0.01044	0.155348	0.0635165	0.176759
ENSMUSG00000049097	Ankrd34a	-2.1628	1.18177e-30	5.33832e-29	-1.58141	2.1226e-11	8.95128e-10
ENSMUSG00000029504	Ddx51	0.14698	0.119506	0.218288	0.128724	0.203978	0.40245
ENSMUSG00000054855	Rnd1	0.647137	0.00849755	0.0252997	0.261968	0.105465	0.254098
ENSMUSG00000038056	Kmt2c	0.156756	0.0570778	0.122081	0.199019	0.0101487	0.0439827
ENSMUSG00000024889	Rce1	0.0168088	0.854815	0.910691	0.151582	0.141548	0.313364
ENSMUSG00000037300	Ttc13	0.0839703	0.265645	0.401455	0.00888925	0.909316	0.957338
ENSMUSG00000050244	Heatr1	0.255711	0.00521671	0.016632	0.270033	0.00403441	0.0210919
ENSMUSG00000034854	Mfsd12	0.113583	0.165957	0.279983	-0.095381	0.211125	0.412302
ENSMUSG00000021583	Erap1	-0.0258466	0.807073	0.87845	-0.122364	0.299483	0.513588
ENSMUSG00000058655	Eif4b	-0.0494693	0.397761	0.541711	-0.136832	0.018663	0.0708361
ENSMUSG00000037622	Wdtc1	0.0707841	0.252134	0.385422	0.17728	0.00189844	0.0113803
ENSMUSG00000022419	Deptor	2.84016	1.28546e-251	3.87598e-248	0.883875	7.60071e-27	1.34812e-24
ENSMUSG00000018293	Pfn1	-0.24642	0.0175054	0.0461693	-0.0260506	0.80211	0.899609
ENSMUSG00000020577	Tspan13	0.129061	0.0762938	0.154031	0.200394	0.00169907	0.0103654
ENSMUSG00000035835	Plppr3	-0.495402	0.0284563	0.0688213	-1.43523	0.0921255	0.231971
ENSMUSG00000033931	Rbm34	0.215935	0.00836	0.0249209	0.0983365	0.257341	0.467415
ENSMUSG00000034290	Nek9	-0.222584	0.000219114	0.0010669	-0.0671801	0.252211	0.462227
ENSMUSG00000028882	Ppp1r8	0.0790018	0.300697	0.440455	0.368509	2.17713e-06	3.38818e-05
ENSMUSG00000029480	Dhx37	0.278649	0.00259329	0.00915622	0.172228	0.0735977	0.19761
ENSMUSG00000028057	Rit1	-0.175367	0.0362776	0.0841917	-0.0231619	0.791403	0.89357
ENSMUSG00000020669	Sh3yl1	0.0263709	0.824155	0.890214	-0.110556	0.255992	0.46611
ENSMUSG00000031821	Gins2	-0.201456	0.036159	0.0840118	-0.106667	0.303979	0.517984
ENSMUSG00000028456	Unc13b	0.0515972	0.713392	0.810037	0.056359	0.618209	0.785903
ENSMUSG00000046997	Spsb4	-0.671602	4.74175e-12	7.31333e-11	-0.185919	0.072007	0.194638
ENSMUSG00000022403	St13	-0.0157407	0.751058	0.837682	-0.117436	0.0185795	0.0706453
ENSMUSG00000031299	Pdha1	0.118468	0.00282994	0.00990074	0.0671659	0.0946748	0.236022
ENSMUSG00000073096	Lrrc61	-0.227801	0.0117795	0.0331907	-0.284463	0.000656931	0.00478746
ENSMUSG00000034575	Tent4a	-0.0702277	0.297319	0.437047	0.187128	0.00723611	0.0334643
ENSMUSG00000023019	Gpd1	0.874906	2.90321e-18	7.05576e-17	-0.353315	0.00157792	0.00975462
ENSMUSG00000078851	H2aw	-0.141726	0.461333	0.601919	-0.163065	0.236214	0.443905
ENSMUSG00000027254	Map1a	-0.671767	1.05511e-07	9.84956e-07	-0.23333	0.0455643	0.139162
ENSMUSG00000022994	Adcy6	-0.303851	2.10845e-05	0.000131762	0.120445	0.0611408	0.172242
ENSMUSG00000057561	Eif1a	0.135969	0.118094	0.216397	0.301882	0.000611936	0.00451135
ENSMUSG00000026437	Cdk18	0.463315	1.13256e-05	7.54688e-05	0.225648	0.022263	0.0814189
ENSMUSG00000033105	Lss	0.0709793	0.400014	0.54333	0.143482	0.0943231	0.235617
ENSMUSG00000031626	Sorbs2	-0.605655	0.00646608	0.0200533	-0.717854	2.4913e-06	3.78909e-05
ENSMUSG00000021756	Il6st	-0.15355	0.00350887	0.0118836	0.22642	2.04962e-05	0.000248197
ENSMUSG00000034456	Uroc1	0.12589	0.763758	0.846986	-0.291312	0.16483	0.349571
ENSMUSG00000027531	Impa1	0.212382	0.000286314	0.00135209	0.112529	0.0615463	0.172841
ENSMUSG00000000823	Zfp512b	-0.230501	0.00319702	0.0109699	-0.0205846	0.800144	0.898727
ENSMUSG00000030207	Fam234b	0.161991	0.0447565	0.100039	0.215545	0.00436675	0.0224307
ENSMUSG00000033788	Dysf	0.0819629	0.685111	0.789144	0.040226	0.80435	0.901018
ENSMUSG00000003809	Gcdh	-0.0391065	0.695324	0.797025	-0.0249254	0.81542	0.907352
ENSMUSG00000040455	Usp45	0.0988064	0.0705185	0.144819	0.123772	0.0156109	0.0615906
ENSMUSG00000005397	Nid1	-0.296322	0.0370998	0.0855729	-0.289866	0.0557011	0.160951
ENSMUSG00000037032	Apbb1	-0.291631	0.0821174	0.162657	-0.144952	0.274052	0.486579
ENSMUSG00000031422	Morf4l2	0.141225	0.00747459	0.0226396	0.086432	0.105562	0.25428
ENSMUSG00000020471	Pold2	-0.0167093	0.814301	0.883209	0.0744257	0.308329	0.522591
ENSMUSG00000021477	Ctsl	0.423992	1.61799e-14	3.04439e-13	0.0316375	0.560644	0.744939
ENSMUSG00000027624	Epb41l1	0.0494759	0.534741	0.667098	-0.0677739	0.37252	0.587777
ENSMUSG00000029596	Sdsl	0.317039	0.0388779	0.0888923	0.0987893	0.441976	0.654731
ENSMUSG00000075595	Zfp652	-0.304172	8.02706e-06	5.49457e-05	0.0509228	0.419368	0.633516
ENSMUSG00000006024	Napa	0.542325	1.47907e-30	6.63163e-29	0.0219166	0.636286	0.796332
ENSMUSG00000026113	Inpp4a	0.263574	0.0374606	0.0862567	-0.0923759	0.422984	0.637304
ENSMUSG00000030657	Xylt1	0.13352	0.11724	0.215324	0.0441533	0.555239	0.741774
ENSMUSG00000027546	Atp9a	0.157482	0.0448126	0.100127	0.0332593	0.66519	0.815414
ENSMUSG00000039483	Asb6	-0.0709221	0.338824	0.48009	-0.0247955	0.751593	0.871632
ENSMUSG00000026494	Kif26b	-0.188269	0.211378	0.336959	-0.0773979	0.495985	0.696594
ENSMUSG00000031669	Gins3	-0.0321955	0.741718	0.83126	-0.118713	0.26204	0.472839
ENSMUSG00000014313	Cox6c	0.249104	0.000450311	0.00201007	0.0348165	0.616893	0.784764
ENSMUSG00000039953	Clstn1	0.203306	2.31755e-05	0.000143344	0.0672264	0.148203	0.324111
ENSMUSG00000024302	Dtna	-0.480996	6.73718e-05	0.000376017	-0.325673	0.00331552	0.0179531
ENSMUSG00000033530	Ttc7b	-0.0191485	0.722389	0.817559	0.0013645	0.978371	0.99011
ENSMUSG00000061436	Hipk2	-0.383691	5.81634e-05	0.000329811	0.337857	0.000226479	0.00193866
ENSMUSG00000021238	Aldh6a1	-0.0610827	0.484338	0.621712	-0.0388167	0.624667	0.789077
ENSMUSG00000029695	Aass	0.164329	0.427916	0.569972	1.06879	0.0836924	0.216287
ENSMUSG00000028801	Stpg1	-0.412342	0.0743696	0.151031	-0.183657	0.248838	0.458181
ENSMUSG00000020537	Drg2	0.138514	0.0366243	0.084833	0.0347302	0.609999	0.77937
ENSMUSG00000022453	Naga	0.263991	0.0137877	0.0378839	0.203352	0.0488483	0.146085
ENSMUSG00000061559	Wdr61	0.267274	1.4779e-05	9.55762e-05	0.0179963	0.781243	0.887582
ENSMUSG00000026112	Coa5	0.0587021	0.274338	0.411335	-0.100545	0.0648881	0.179622
ENSMUSG00000060798	Intu	1.55621	2.41772e-145	1.45801e-142	0.118077	0.0746934	0.199707
ENSMUSG00000041216	Clvs1	0.093638	0.227768	0.35615	-0.3739	1.05587e-06	1.80124e-05
ENSMUSG00000040003	Magi2	0.161424	0.134021	0.23827	-0.000553661	0.995093	0.999342
ENSMUSG00000033306	Lpp	0.146087	0.142424	0.249205	0.0471136	0.618332	0.785932
ENSMUSG00000099083	Atf7	-0.516287	1.65565e-14	3.10556e-13	-0.212133	0.000689581	0.00499521
ENSMUSG00000028792	Ak2	0.0650059	0.273828	0.410725	-0.0033084	0.95631	0.98062
ENSMUSG00000033166	Dis3	0.248031	0.0222995	0.056361	0.297009	0.00708885	0.0329348
ENSMUSG00000032235	Ice2	-0.169851	0.0566938	0.121583	-0.302887	0.00200777	0.0118996
ENSMUSG00000014932	Yes1	0.182969	0.0234703	0.058644	0.134509	0.0810435	0.211689
ENSMUSG00000074364	Ehd2	-0.0604967	0.527668	0.66111	0.0249488	0.761059	0.877497
ENSMUSG00000073775	Kti12	0.120663	0.203923	0.328154	0.297413	0.00311525	0.0170658
ENSMUSG00000021451	Sema4d	0.050243	0.617279	0.736181	-0.122989	0.159395	0.341649
ENSMUSG00000037470	Uggt1	0.150823	0.00204715	0.00750247	0.183327	0.000194895	0.00169992
ENSMUSG00000019461	Plscr3	-0.0820288	0.307452	0.447902	0.0426858	0.560005	0.744848
ENSMUSG00000038742	Angptl6	0.558133	0.00659836	0.0203537	0.530003	0.00134521	0.00854589
ENSMUSG00000062995	Ica1	-0.177165	0.0116193	0.0328415	-0.112792	0.115887	0.272139
ENSMUSG00000025037	Maoa	0.0902856	0.122998	0.223495	0.0958132	0.108818	0.259475
ENSMUSG00000020315	Sptbn1	0.0581632	0.15895	0.271197	0.0511125	0.207371	0.407214
ENSMUSG00000025607	Copg2	0.0889788	0.224974	0.352895	0.0204592	0.77703	0.886017
ENSMUSG00000029171	Pgm2	0.280334	3.91319e-07	3.35206e-06	0.121028	0.0201085	0.0749933
ENSMUSG00000022814	Umps	0.402293	4.87605e-06	3.48607e-05	0.0151695	0.868479	0.93784
ENSMUSG00000028646	Rragc	0.136997	0.00180809	0.00674106	-0.0663599	0.137794	0.308051
ENSMUSG00000059689	Zfp637	-0.939719	1.42182e-41	9.97013e-40	-0.0815861	0.181639	0.372766
ENSMUSG00000023020	Cox14	0.229424	0.00513411	0.0163946	0.0740354	0.346728	0.563884
ENSMUSG00000027978	Prss12	1.03115	4.45439e-25	1.60371e-23	0.172444	0.0488048	0.146013
ENSMUSG00000041757	Plekha6	-0.244555	0.575101	0.701273	-0.789679	0.000363993	0.00288824
ENSMUSG00000030688	Stard10	0.0559948	0.817857	0.885951	0.000494893	0.997534	0.999938
ENSMUSG00000035173	Ccdc186	0.169474	0.0210809	0.0539252	0.160303	0.0230597	0.0836265
ENSMUSG00000073411	H2-D1	0.393764	2.618e-05	0.000160283	0.132834	0.16595	0.351053
ENSMUSG00000021027	Ralgapa1	0.388796	8.10098e-08	7.7116e-07	0.19361	0.0049422	0.0246862
ENSMUSG00000004892	Bcan	0.107925	0.407613	0.55059	-0.00985588	0.928468	0.967201
ENSMUSG00000045287	Rtn4rl1	-0.914527	0.0140981	0.0386009	-0.78648	0.000290226	0.0023959
ENSMUSG00000005949	Ctns	-0.0590755	0.331042	0.472117	-0.251803	8.85844e-05	0.000864415
ENSMUSG00000022440	C1qtnf6	-0.00678063	0.930499	0.959702	-0.0413726	0.586584	0.763135
ENSMUSG00000033902	Mapkbp1	0.0906527	0.293307	0.43289	0.289328	9.76088e-05	0.000942562
ENSMUSG00000043895	S1pr2	-1.25187	2.37595e-61	2.98504e-59	-0.344185	4.7137e-06	6.78424e-05
ENSMUSG00000037784	Dzip1l	-0.967273	9.54036e-35	5.15992e-33	-0.461585	8.90214e-09	2.45695e-07
ENSMUSG00000044712	Slc38a6	-0.198974	0.0507708	0.110973	-0.326849	0.000139761	0.00127124
ENSMUSG00000049600	Zbtb45	-0.41275	0.000173537	0.000870928	-0.405751	0.00078574	0.00553299
ENSMUSG00000006784	Ttc25	0.491233	0.301546	0.44127	-0.0638648	0.773003	0.88414
ENSMUSG00000037362	Ccn3	0.634403	0.00446041	0.014524	-0.0801171	0.632818	0.794663
ENSMUSG00000025732	Mcrip2	0.616744	2.79984e-07	2.45235e-06	0.274546	0.0524374	0.15418
ENSMUSG00000024535	Snx24	0.0491589	0.61993	0.737878	-0.128932	0.139877	0.311208
ENSMUSG00000063856	Gpx1	-0.0695807	0.323666	0.465174	-0.0883683	0.221311	0.42503
ENSMUSG00000030643	Rab30	-0.0531558	0.667068	0.773917	-0.353545	0.00107818	0.00715684
ENSMUSG00000021375	Kif13a	0.447396	4.81831e-14	8.79177e-13	0.0304749	0.578176	0.757382
ENSMUSG00000020720	Psmd12	0.121743	0.017025	0.0450862	0.159151	0.00198551	0.0117909
ENSMUSG00000020863	Luc7l3	-0.0589159	0.527693	0.66111	-0.111005	0.240612	0.44909
ENSMUSG00000029122	Evc	-0.100658	0.0592838	0.125818	-0.101683	0.0656666	0.180988
ENSMUSG00000029507	Pus1	0.127184	0.130648	0.233651	0.222347	0.0127044	0.0524395
ENSMUSG00000057335	Cep170	-0.0441078	0.455582	0.596027	0.0624024	0.278006	0.490851
ENSMUSG00000033538	Casp4	-0.200085	0.324048	0.465463	0.402685	0.200971	0.398481
ENSMUSG00000031708	Tecr	0.0256499	0.667719	0.774295	0.0161564	0.789308	0.892384
ENSMUSG00000022858	Tra2b	-0.131442	0.0785963	0.157624	0.0500878	0.508194	0.70719
ENSMUSG00000027555	Car13	0.425715	1.97981e-10	2.63851e-09	0.0827888	0.235508	0.44313
ENSMUSG00000030921	Trim30a	-0.198975	0.253224	0.386648	-0.409816	0.0692097	0.188684
ENSMUSG00000034761	Map4k5	-0.126007	0.0793733	0.158765	0.0269799	0.70101	0.838113
ENSMUSG00000005625	Psmd4	0.205848	0.000305877	0.00143214	0.0647663	0.26146	0.472501
ENSMUSG00000018921	Pelp1	-0.0815758	0.21512	0.341301	-0.0190765	0.777074	0.886017
ENSMUSG00000029560	Snx8	0.130603	0.0908298	0.176352	-0.0480495	0.548417	0.736062
ENSMUSG00000021598	Med10	0.0648951	0.251844	0.385028	0.23736	4.52301e-05	0.000493683
ENSMUSG00000035376	Hacd2	0.130268	0.0894906	0.174116	0.209795	0.00820085	0.0371835
ENSMUSG00000003354	Ccdc65	0.280958	0.251556	0.384686	-0.40792	0.0184957	0.0704154
ENSMUSG00000020393	Kremen1	0.205408	0.0289956	0.0699712	0.138425	0.11858	0.276085
ENSMUSG00000045671	Spred2	0.181584	0.0225328	0.0568671	0.399646	1.70352e-06	2.74314e-05
ENSMUSG00000035247	Hectd1	0.0481275	0.205516	0.330186	0.118714	0.00127891	0.00821993
ENSMUSG00000023960	Enpp5	0.120043	0.122111	0.222161	-0.0404529	0.589224	0.764648
ENSMUSG00000030161	Gabarapl1	0.313658	5.35578e-05	0.000305997	-0.0496442	0.514414	0.711018
ENSMUSG00000033845	Mrpl15	0.213988	0.000214759	0.00104994	0.218694	0.000209915	0.0018149
ENSMUSG00000034349	Smc4	0.0322616	0.633016	0.748364	0.100135	0.140014	0.311226
ENSMUSG00000041560	Nop53	0.351262	7.14175e-08	6.85256e-07	0.0671946	0.293042	0.506939
ENSMUSG00000024941	Scyl1	0.0864203	0.167687	0.282154	0.127208	0.0451698	0.138194
ENSMUSG00000034189	Hsdl1	0.140253	0.0599837	0.12699	-0.068197	0.400774	0.616234
ENSMUSG00000002908	Kcnn1	0.214436	0.60723	0.727961	-0.138105	0.468366	0.6752
ENSMUSG00000028167	Bdh2	0.159093	0.134987	0.239634	-0.132556	0.298099	0.512452
ENSMUSG00000055717	Slain1	-0.213344	0.0879135	0.171649	-0.195001	0.0572003	0.164182
ENSMUSG00000060288	Ppih	-0.0363253	0.674139	0.779558	-0.0602802	0.51536	0.711918
ENSMUSG00000109324	Prmt1	0.0515369	0.491009	0.628068	0.103716	0.169798	0.356039
ENSMUSG00000000093	Tbx2	-0.757189	2.51791e-18	6.14748e-17	0.172565	0.0474136	0.143214
ENSMUSG00000045917	Tmem268	0.474389	4.37037e-07	3.72779e-06	-0.205905	0.0326888	0.108821
ENSMUSG00000004266	Ptpn6	-0.247518	0.00301742	0.0104638	-0.243878	0.000791715	0.00556137
ENSMUSG00000045954	Cavin2	-0.85572	1.19276e-31	5.77746e-30	-0.0121168	0.863366	0.934585
ENSMUSG00000071054	Safb	-0.49867	2.34347e-09	2.77375e-08	-0.383754	5.96025e-06	8.37838e-05
ENSMUSG00000020664	Dld	0.262647	2.98947e-06	2.22981e-05	0.148696	0.00725468	0.0335372
ENSMUSG00000021103	Mnat1	0.0120703	0.873165	0.923145	-0.0629958	0.376469	0.592071
ENSMUSG00000027709	Mccc1	0.206736	0.00130616	0.00509332	0.0756601	0.264399	0.475215
ENSMUSG00000023495	Pcbp4	-0.248591	2.75e-08	2.82039e-07	0.0278099	0.535021	0.726104
ENSMUSG00000041895	Wipi1	-0.236621	0.00351321	0.0118913	-0.172763	0.0259106	0.0913231
ENSMUSG00000002781	Tmem143	-0.135684	0.139318	0.245072	-0.106178	0.187786	0.38027
ENSMUSG00000038000	Acd	-0.0179438	0.832403	0.895675	0.0648104	0.470712	0.676739
ENSMUSG00000028834	Trim63	0.753342	9.0267e-25	3.17408e-23	-0.43514	5.19337e-08	1.21862e-06
ENSMUSG00000025968	Ndufs1	0.192852	6.95946e-06	4.82402e-05	0.0036466	0.932875	0.969865
ENSMUSG00000069769	Msi2	0.15546	0.0130013	0.0361061	-0.0313703	0.608774	0.778567
ENSMUSG00000020538	Srebf1	-0.598999	1.91158e-24	6.60619e-23	-0.198281	0.00078372	0.00552775
ENSMUSG00000029922	Mkrn1	0.162504	0.0621753	0.130829	0.00272821	0.974611	0.988659
ENSMUSG00000047250	Ptgs1	0.0548895	0.764755	0.847767	0.0412722	0.786706	0.890921
ENSMUSG00000049571	Cfap46	-0.686296	0.0109108	0.031191	-0.186044	0.25613	0.46624
ENSMUSG00000030772	Dkk3	-0.00547065	0.932578	0.960942	-0.0854831	0.199666	0.397126
ENSMUSG00000021646	Mccc2	0.0493548	0.516817	0.651818	-0.0988502	0.234365	0.442151
ENSMUSG00000042842	Serpinb6b	-0.367342	0.0319985	0.0761061	-0.118801	0.352867	0.569086
ENSMUSG00000051224	Tceanc	0.27866	0.169972	0.285083	-0.620397	5.20321e-05	0.000551943
ENSMUSG00000037813	D630003M21Rik	-0.0976153	0.666813	0.773757	-0.705387	4.88749e-05	0.000524449
ENSMUSG00000004267	Eno2	1.88466	9.7007e-24	3.27732e-22	0.880511	1.46211e-06	2.39274e-05
ENSMUSG00000021972	Hmbox1	-0.0698873	0.323527	0.46503	0.11606	0.0700206	0.190593
ENSMUSG00000028295	Smim8	0.15019	0.0923209	0.178471	0.0485243	0.537323	0.727754
ENSMUSG00000005078	Jkamp	-0.0452649	0.445714	0.587111	-0.000328155	0.995282	0.999342
ENSMUSG00000033467	Crlf2	0.281618	0.164947	0.278749	-0.0179075	0.908163	0.956959
ENSMUSG00000020658	Efr3b	-0.098921	0.505376	0.64175	0.0792234	0.503837	0.703901
ENSMUSG00000000340	Dbt	0.117011	0.077449	0.155748	0.281096	4.64827e-05	0.000504536
ENSMUSG00000008734	Gprc5b	0.0420313	0.647778	0.759193	-0.203508	0.0153155	0.0607033
ENSMUSG00000033031	Cip2a	0.174833	0.00857407	0.0254709	0.0619177	0.356915	0.573146
ENSMUSG00000020932	Gfap	-0.486381	1.19303e-05	7.9235e-05	-0.215061	0.0178189	0.0685204
ENSMUSG00000006800	Sulf2	-0.14703	0.0814849	0.161883	-0.0382851	0.642053	0.800954
ENSMUSG00000024968	Rcor2	-0.769204	3.15432e-10	4.09079e-09	-0.144863	0.168496	0.354604
ENSMUSG00000028757	Ddost	0.0703437	0.17409	0.290336	0.0724899	0.165402	0.350539
ENSMUSG00000020088	Sar1a	0.148131	0.000501567	0.0022159	0.119549	0.00556306	0.0269894
ENSMUSG00000003680	Taf6l	-0.112489	0.176854	0.294061	-0.0607034	0.498321	0.698476
ENSMUSG00000031060	Rbm10	-0.174493	0.00564858	0.0178204	0.037522	0.557053	0.743622
ENSMUSG00000002845	Tmem39a	0.0248827	0.783524	0.860272	0.30485	0.00125305	0.00810349
ENSMUSG00000074698	Csnk2a1	0.163294	7.42324e-05	0.000410885	0.252475	1.37277e-10	5.23957e-09
ENSMUSG00000022253	Nadk2	-0.12718	0.100244	0.190401	-0.151615	0.03567	0.115774
ENSMUSG00000046836	Brox	0.264079	4.54191e-06	3.27044e-05	0.257826	2.15636e-06	3.36019e-05
ENSMUSG00000019849	Prep	0.134507	0.011722	0.0330478	0.0972496	0.0722213	0.194868
ENSMUSG00000074918	Inafm2	-0.101944	0.116518	0.214259	0.185252	0.00139081	0.00881016
ENSMUSG00000036040	Adamtsl2	0.206406	0.262177	0.397401	-0.482379	0.000995397	0.00669864
ENSMUSG00000021360	Gcnt2	-0.63077	2.77802e-07	2.43677e-06	-0.0576785	0.668882	0.81772
ENSMUSG00000024359	Hspa9	0.471256	5.2942e-10	6.69322e-09	0.220872	0.00352113	0.0188832
ENSMUSG00000063172	Hspb11	0.0296677	0.844312	0.90269	-0.0266774	0.830978	0.91621
ENSMUSG00000013033	Adgrl1	-0.293841	8.01936e-06	5.49242e-05	-0.0761311	0.263423	0.474201
ENSMUSG00000030615	Tmem126a	0.139643	0.0201795	0.0520833	0.174322	0.00499742	0.0249057
ENSMUSG00000020078	Vps26a	0.0666109	0.405706	0.548861	0.0344255	0.671336	0.819113
ENSMUSG00000030208	Emp1	0.400694	1.75858e-08	1.84844e-07	-0.257067	0.00012079	0.00113109
ENSMUSG00000029036	Atad3a	0.332845	2.16599e-07	1.92513e-06	0.162453	0.0146668	0.0585944
ENSMUSG00000022711	Pmm2	-0.166679	0.0794287	0.158815	-0.00885485	0.927809	0.967201
ENSMUSG00000039748	Exo1	0.0493072	0.638386	0.751912	-0.179402	0.0976087	0.240995
ENSMUSG00000037376	Trmt6	0.0729604	0.366483	0.508729	0.0192175	0.816636	0.908008
ENSMUSG00000047388	Atmin	0.25641	0.00190614	0.00704567	0.219782	0.0108065	0.0462682
ENSMUSG00000032374	Plod2	0.174309	0.0814755	0.161883	0.146127	0.141303	0.313017
ENSMUSG00000075700	Selenot	0.160537	0.00397891	0.0132312	0.130927	0.0196339	0.0735189
ENSMUSG00000062157	Ifnlr1	0.3352	0.0871287	0.170353	-0.0958786	0.488439	0.690224
ENSMUSG00000041642	Kif21b	0.295344	0.000771409	0.00322606	-0.133749	0.125145	0.287884
ENSMUSG00000038045	Sult6b1	0.465497	0.399869	0.54333	-0.0724515	0.702462	0.838764
ENSMUSG00000003573	Homer3	-0.136051	0.0940508	0.181177	-0.00605826	0.942697	0.97419
ENSMUSG00000020708	Psmc5	0.114749	0.0923566	0.178483	0.110092	0.108807	0.259475
ENSMUSG00000040714	Klc3	-0.160714	0.501933	0.638521	-0.0683303	0.668227	0.817425
ENSMUSG00000033272	Slc35a4	0.0622337	0.351046	0.492953	0.0831651	0.224751	0.429325
ENSMUSG00000031129	Slc9a9	-0.074485	0.510891	0.646168	-0.0174861	0.861161	0.93395
ENSMUSG00000021248	Tmed10	0.146213	0.000280768	0.00133059	0.0540643	0.16901	0.355476
ENSMUSG00000050248	Evc2	-0.067236	0.296059	0.436104	-0.0972211	0.144891	0.318659
ENSMUSG00000049521	Cdc42ep1	-1.19172	2.85704e-43	2.07583e-41	-0.510338	6.27722e-11	2.47417e-09
ENSMUSG00000038453	Srcin1	0.478591	0.291111	0.430386	-0.0230693	0.916435	0.961043
ENSMUSG00000056941	Commd7	-0.222732	0.000664071	0.00283607	-0.034714	0.606384	0.776633
ENSMUSG00000004100	Ppan	0.438298	0.000185688	0.000922777	0.591468	9.20619e-07	1.58396e-05
ENSMUSG00000021196	Pfkp	0.351552	0.00426198	0.0139887	0.0704101	0.565316	0.748192
ENSMUSG00000055850	Rnf181	0.00959539	0.921972	0.954334	0.0768196	0.427607	0.641134
ENSMUSG00000036022	Fam122b	-0.104829	0.178944	0.29691	-0.119105	0.0858071	0.220395
ENSMUSG00000029467	Atp2a2	0.312518	2.97165e-06	2.21926e-05	0.395164	3.89834e-09	1.16444e-07
ENSMUSG00000020152	Actr2	0.0614511	0.219233	0.346549	0.0172243	0.726781	0.855357
ENSMUSG00000037251	Pomk	-0.0824069	0.147556	0.256322	-0.326374	4.05067e-08	9.71275e-07
ENSMUSG00000037321	Tap1	-0.325031	0.186744	0.306562	-0.660434	0.323774	0.539487
ENSMUSG00000021226	Acot2	0.130176	0.411608	0.554001	-0.293809	0.0512696	0.151583
ENSMUSG00000028496	Mllt3	0.00708677	0.934921	0.962301	-0.124455	0.131903	0.298589
ENSMUSG00000056116	H2-T22	0.162947	0.186315	0.306067	-0.0588199	0.679522	0.823707
ENSMUSG00000002221	Paxip1	-0.148559	0.0238798	0.0595316	0.0143364	0.830935	0.91621
ENSMUSG00000030168	Adipor2	0.295495	1.31195e-09	1.5919e-08	0.248882	1.24684e-07	2.65222e-06
ENSMUSG00000024810	Il33	-1.05221	0.00025876	0.00123649	-0.61802	0.00070389	0.00507753
ENSMUSG00000027951	Adar	0.267373	0.00188789	0.00699104	-0.0413221	0.640341	0.799739
ENSMUSG00000079215	Zfp664	-0.0256501	0.591141	0.714618	0.210742	3.61895e-06	5.34249e-05
ENSMUSG00000043252	Tmem64	0.255644	0.00051655	0.00227376	0.284738	3.00465e-05	0.000346454
ENSMUSG00000025328	Padi3	0.218696	0.740677	0.831082	-0.0195034	0.925084	0.966055
ENSMUSG00000056938	Acbd4	-0.186918	0.0849293	0.166884	-0.0317392	0.741865	0.865925
ENSMUSG00000039041	Adrm1	-0.105561	0.235892	0.366023	0.222847	0.0136216	0.0552794
ENSMUSG00000024270	Slc39a6	0.274492	0.000268994	0.00128062	0.162271	0.0341524	0.112575
ENSMUSG00000033629	Hacd3	0.246862	9.36638e-05	0.000503198	0.194605	0.00277255	0.0154561
ENSMUSG00000035842	Ddx11	-0.117475	0.176701	0.294035	-0.0111764	0.901601	0.953377
ENSMUSG00000027176	Cstf3	-0.347678	6.90982e-09	7.74529e-08	-0.756272	3.4994e-33	9.17527e-31
ENSMUSG00000031948	Kars	0.101637	0.109295	0.204016	0.0418444	0.5131	0.71026
ENSMUSG00000004865	Srpk1	-0.0139295	0.83359	0.896293	0.0349652	0.600867	0.773102
ENSMUSG00000036672	Cenpt	-0.181685	0.054712	0.118131	-0.150697	0.144796	0.318508
ENSMUSG00000038351	Sgsm2	-0.0423619	0.607133	0.727961	-0.0465519	0.578226	0.757382
ENSMUSG00000018677	Slc25a39	0.295448	4.48289e-13	7.53038e-12	0.166183	3.11374e-05	0.000358006
ENSMUSG00000005732	Ranbp1	-0.0180315	0.868725	0.920307	0.0126318	0.90867	0.957076
ENSMUSG00000035266	Helq	0.203491	0.0293477	0.0706432	-0.0120204	0.906628	0.956261
ENSMUSG00000022324	Matn2	-0.0391765	0.737644	0.828759	-0.0591211	0.559825	0.744848
ENSMUSG00000026879	Gsn	0.391332	0.000884163	0.00362681	-0.0588215	0.613607	0.781821
ENSMUSG00000038712	Mindy1	-0.22788	0.000141179	0.000722735	0.00282235	0.963306	0.982998
ENSMUSG00000042207	Kdm5b	-0.0407121	0.712912	0.809722	-0.114575	0.286205	0.500716
ENSMUSG00000030127	Cops7a	-0.0394007	0.509336	0.644742	0.0288091	0.632122	0.794417
ENSMUSG00000022257	Laptm4b	0.25906	2.53583e-06	1.91753e-05	0.0362927	0.497817	0.698078
ENSMUSG00000006517	Mvd	0.0851815	0.478894	0.617153	0.0520688	0.678426	0.823061
ENSMUSG00000027905	Ddx20	0.139872	0.0869943	0.170165	0.0948212	0.262689	0.473444
ENSMUSG00000043036	Ccdc63	0.590802	0.111968	0.207984	-0.101169	0.608894	0.778567
ENSMUSG00000024081	Cebpz	0.309703	1.1654e-05	7.75285e-05	0.367326	3.23364e-07	6.22024e-06
ENSMUSG00000059552	Trp53	-0.503632	1.32145e-13	2.31656e-12	-0.156049	0.022719	0.0827585
ENSMUSG00000057113	Npm1	0.0155033	0.804835	0.876647	-0.0875375	0.163535	0.347804
ENSMUSG00000020331	Hcn2	0.243387	0.139608	0.245454	-0.0911688	0.490624	0.692097
ENSMUSG00000093803	Ppp2r3d	-0.0303859	0.712883	0.809722	-0.0238152	0.74602	0.868425
ENSMUSG00000059734	Ndufs8	0.0855828	0.128736	0.231433	0.0297916	0.607708	0.77759
ENSMUSG00000024420	Zfp521	1.79788	0.0553293	0.119165	-0.644154	2.28724e-06	3.51419e-05
ENSMUSG00000090213	Tmem189	-0.11217	0.0394905	0.090122	-0.0594216	0.281104	0.494948
ENSMUSG00000031438	Rnf128	0.0905677	0.362794	0.505331	-0.0376968	0.67237	0.819274
ENSMUSG00000026999	Nup35	0.0134164	0.893298	0.936875	-0.110092	0.291962	0.505941
ENSMUSG00000015023	Ddx19a	0.0436781	0.562446	0.690752	-0.0683534	0.386581	0.60162
ENSMUSG00000029163	Emilin1	-0.266188	0.00483414	0.0155978	-0.179735	0.0611754	0.172242
ENSMUSG00000025558	Dock9	0.026461	0.789624	0.864922	0.0177499	0.83669	0.919429
ENSMUSG00000039756	Dnttip2	0.0541281	0.536637	0.668635	0.25411	0.00430975	0.0222041
ENSMUSG00000030678	Maz	-0.269306	6.33351e-06	4.43649e-05	-0.0326847	0.585572	0.762946
ENSMUSG00000038335	Tsr1	0.266834	0.00241272	0.00862985	0.368763	3.77734e-05	0.000422621
ENSMUSG00000003955	Fam162a	0.39451	0.000844948	0.00348288	0.0842627	0.47286	0.678948
ENSMUSG00000052593	Adam17	0.113046	0.00805952	0.0241833	0.0967914	0.0174305	0.0672775
ENSMUSG00000056515	Rab31	-0.673978	1.04238e-14	1.99558e-13	-0.385854	4.62055e-06	6.67406e-05
ENSMUSG00000002058	Unc119	-0.14661	0.0530311	0.115245	0.0343119	0.659549	0.811643
ENSMUSG00000078578	Ube2d3	-0.0127713	0.820642	0.887771	0.00547059	0.922994	0.964971
ENSMUSG00000026778	Prkcq	-0.975315	2.04794e-38	1.26668e-36	-0.376424	1.05613e-07	2.28479e-06
ENSMUSG00000051379	Flrt3	-0.858597	4.2056e-16	8.946e-15	-0.328543	0.000248341	0.00209898
ENSMUSG00000025264	Tsr2	0.0256617	0.835732	0.897672	0.0233977	0.859764	0.932939
ENSMUSG00000039960	Rhou	0.289342	1.57831e-07	1.42913e-06	-0.129752	0.0153935	0.0608724
ENSMUSG00000019831	Wasf1	-0.27095	0.00683866	0.0209502	-0.260374	0.0121414	0.0506879
ENSMUSG00000029311	Hsd17b11	-0.00545757	0.939641	0.964634	-0.204081	0.00609965	0.0290782
ENSMUSG00000021127	Zfp36l1	-0.213445	0.00269971	0.00949305	-0.0337134	0.623033	0.788186
ENSMUSG00000020841	Cpd	0.0940727	0.164192	0.277745	0.166191	0.0110113	0.0469544
ENSMUSG00000075254	Heg1	0.0923111	0.331728	0.472704	0.0186824	0.816985	0.908044
ENSMUSG00000062070	Pgk1	0.273253	0.0134288	0.037081	-0.000751122	0.994574	0.99932
ENSMUSG00000052397	Ezr	0.724312	4.40078e-59	5.25523e-57	0.445033	1.41344e-24	2.02947e-22
ENSMUSG00000052298	Cdc42se2	0.353437	7.34408e-09	8.17885e-08	0.355147	1.97008e-09	6.36914e-08
ENSMUSG00000021767	Kat6b	-0.244252	0.00344991	0.0117078	0.0647317	0.37374	0.589009
ENSMUSG00000037994	Slc9b2	-0.300975	0.0592437	0.125777	0.308097	0.114819	0.270316
ENSMUSG00000030057	Cnbp	0.385684	1.34088e-20	3.761e-19	0.184108	9.57073e-06	0.000126571
ENSMUSG00000025395	Prim1	0.209997	0.0029881	0.010386	0.0036823	0.959604	0.981411
ENSMUSG00000059060	Rad51b	0.0536953	0.674758	0.779922	0.00942205	0.928048	0.967201
ENSMUSG00000020604	Arsg	-0.293245	0.0321499	0.0764359	0.0106756	0.930677	0.968681
ENSMUSG00000072941	Sod3	1.57678	1.33503e-17	3.12049e-16	0.70245	0.0637599	0.177232
ENSMUSG00000027706	Sec62	0.126155	0.00256816	0.00909145	0.124399	0.0031621	0.0172649
ENSMUSG00000028318	Polr1e	0.184986	0.140796	0.246858	0.204759	0.13449	0.302853
ENSMUSG00000035246	Pcyt1b	0.0464167	0.783878	0.860503	-0.235368	0.101512	0.247291
ENSMUSG00000030259	Rassf8	-0.0841472	0.234777	0.364809	0.106239	0.0998614	0.244838
ENSMUSG00000021831	Ero1l	0.502393	0.0344494	0.0807676	0.265095	0.263902	0.474637
ENSMUSG00000025580	Eif4a3	0.158677	0.000827904	0.00342193	0.226709	2.10296e-06	3.29399e-05
ENSMUSG00000031546	Gins4	-0.0499331	0.498715	0.635768	0.0256159	0.734308	0.861023
ENSMUSG00000034088	Hdlbp	0.121976	0.0717766	0.146803	0.0259836	0.70203	0.838646
ENSMUSG00000020621	Rdh14	0.0657279	0.476046	0.615041	-0.0336254	0.687854	0.829791
ENSMUSG00000032966	Fkbp1a	0.0257425	0.722165	0.817459	0.0556335	0.444439	0.657151
ENSMUSG00000032381	Ciao2a	0.18775	0.00216087	0.00785479	0.0385641	0.540041	0.72904
ENSMUSG00000037278	Tmem97	0.182408	0.058652	0.124762	0.254997	0.00977538	0.0427332
ENSMUSG00000021061	Sptb	0.276919	0.619756	0.737878	0.117211	0.597876	0.770816
ENSMUSG00000018401	Mtmr4	-0.720599	6.78904e-15	1.33143e-13	-0.10078	0.281324	0.49502
ENSMUSG00000031979	Cog2	0.265783	0.000558305	0.00244418	0.00959756	0.9053	0.955714
ENSMUSG00000035232	Pdk3	0.381247	0.00110217	0.00438803	0.0759984	0.508322	0.70719
ENSMUSG00000058833	Rex1bd	0.0731268	0.339673	0.480831	0.00319834	0.968299	0.985804
ENSMUSG00000071076	Jund	0.305948	0.000373962	0.00170524	-0.444468	1.62413e-07	3.36574e-06
ENSMUSG00000004233	Wars2	-0.100872	0.351177	0.493021	-0.258736	0.0399713	0.125972
ENSMUSG00000039770	Ypel5	-0.574398	2.66625e-08	2.74383e-07	-0.136939	0.147969	0.323777
ENSMUSG00000078945	Naip2	-0.365909	0.133661	0.237735	-0.34392	0.511592	0.709078
ENSMUSG00000027845	Dclre1b	-0.106279	0.255915	0.389837	0.054969	0.579402	0.758182
ENSMUSG00000015656	Hspa8	0.203229	0.0524782	0.114208	-0.485108	3.84717e-06	5.64486e-05
ENSMUSG00000035566	Pcdh17	-1.07898	4.02458e-09	4.6185e-08	-0.400856	0.0050191	0.024963
ENSMUSG00000033460	Armcx1	-0.162266	0.0489063	0.10754	-0.372154	5.69701e-05	0.000599055
ENSMUSG00000061175	Fnip2	0.781355	1.16162e-24	4.06095e-23	0.00343797	0.965453	0.984139
ENSMUSG00000028949	Smarcd3	-0.294416	0.033067	0.0781695	0.0161903	0.879361	0.943254
ENSMUSG00000021500	Ddx46	0.0265797	0.708999	0.807101	-0.0604765	0.400567	0.615993
ENSMUSG00000010051	Hyal1	1.62575	1.03647e-53	1.03313e-51	-0.00984151	0.922139	0.964273
ENSMUSG00000000530	Acvrl1	-0.577505	1.22385e-08	1.31441e-07	0.0633911	0.513956	0.710729
ENSMUSG00000059714	Flot1	-0.0967518	0.262509	0.397755	-0.333265	0.000435987	0.00336433
ENSMUSG00000007867	Ift43	0.08036	0.317872	0.458705	0.0638136	0.389351	0.604527
ENSMUSG00000038146	Notch3	-0.448214	0.103807	0.195995	-0.176783	0.369536	0.585137
ENSMUSG00000011382	Dhdh	-0.426383	0.399714	0.543311	-0.0662076	0.752541	0.872065
ENSMUSG00000026470	Stx6	0.0179426	0.790672	0.865448	0.176697	0.00567158	0.0273949
ENSMUSG00000050382	Kif7	-0.0696471	0.447444	0.588445	0.269525	0.004725	0.0237594
ENSMUSG00000078350	Smim1	-0.235408	0.170018	0.28512	-0.164237	0.238905	0.446942
ENSMUSG00000031954	Cfdp1	-0.0749012	0.30923	0.449785	-0.0332798	0.655281	0.809275
ENSMUSG00000006599	Gtf2h1	-0.326631	0.00193871	0.00715071	-0.193018	0.0683686	0.186813
ENSMUSG00000031902	Nfatc3	-0.00198185	0.981674	0.988972	0.145135	0.0964325	0.238922
ENSMUSG00000026088	Mitd1	-0.306153	0.00362653	0.0122109	-0.0267929	0.808314	0.903446
ENSMUSG00000032855	Pkd1	-0.200893	0.00306475	0.0106073	0.148246	0.0190485	0.07187
ENSMUSG00000039611	Tmem246	-0.078944	0.640611	0.753354	0.209446	0.144378	0.318053
ENSMUSG00000036894	Rap2b	-0.868406	5.82111e-38	3.51042e-36	-0.0629386	0.349718	0.56621
ENSMUSG00000024735	Prpf19	-0.00489324	0.941048	0.965488	-0.0315622	0.637359	0.79726
ENSMUSG00000026663	Atf6	0.344297	5.59953e-05	0.000318716	0.181245	0.0312751	0.10542
ENSMUSG00000029430	Ran	0.161803	0.000987824	0.00399268	0.13745	0.00525062	0.0258691
ENSMUSG00000020359	Phykpl	0.38191	0.000319107	0.00148429	-0.0216802	0.825353	0.912845
ENSMUSG00000025950	Idh1	-0.47435	7.23898e-12	1.09685e-10	-0.249773	0.000352243	0.00281515
ENSMUSG00000074890	Lcmt2	0.0182945	0.885117	0.93178	-0.350402	0.0227696	0.0828972
ENSMUSG00000036632	Alg5	0.0203369	0.794538	0.868277	0.109315	0.172111	0.359676
ENSMUSG00000005802	Slc30a4	0.205279	0.0056048	0.0177008	0.291572	3.49041e-05	0.000394544
ENSMUSG00000026457	Adipor1	0.173014	0.0128429	0.0357236	0.0571998	0.415287	0.629584
ENSMUSG00000037887	Dusp8	0.405785	0.000861171	0.0035437	-0.6991	2.42293e-09	7.67985e-08
ENSMUSG00000024078	Ttc27	-0.0379889	0.65843	0.76713	-0.267941	0.00403648	0.0210936
ENSMUSG00000028187	Rpf1	-0.202655	0.0122531	0.0342728	-0.018243	0.826376	0.913474
ENSMUSG00000021692	Dimt1	0.352379	5.08473e-05	0.000293009	0.385867	3.86343e-05	0.000431053
ENSMUSG00000057265	Bbof1	0.647966	0.0104907	0.0302193	-0.070411	0.714601	0.847224
ENSMUSG00000028926	Cdk14	-0.175189	0.0792109	0.158566	-0.0239246	0.787063	0.891045
ENSMUSG00000032827	Ppp1r9a	0.0602985	0.299262	0.43894	0.0706356	0.198252	0.395013
ENSMUSG00000035769	Xylb	-0.173101	0.0818488	0.162285	-0.355205	0.00199756	0.0118507
ENSMUSG00000022051	Bnip3l	0.119025	0.254364	0.387948	-0.256927	0.012952	0.0532247
ENSMUSG00000038861	Pi4kb	0.138962	0.0235497	0.0587938	0.110203	0.0808968	0.21151
ENSMUSG00000022070	Bora	-0.571221	0.000180773	0.000900206	-0.408885	0.0134213	0.0546569
ENSMUSG00000028099	Polr3c	-0.00487203	0.931228	0.959961	0.0147008	0.799066	0.898019
ENSMUSG00000000126	Wnt9a	0.462395	0.208461	0.333504	-0.0765546	0.700884	0.838113
ENSMUSG00000029610	Aimp2	-0.180468	0.0663752	0.138002	0.0502735	0.622251	0.787845
ENSMUSG00000028447	Dctn3	0.256991	0.00175667	0.00657376	0.066789	0.404086	0.619825
ENSMUSG00000040054	Baz2a	-0.220674	1.6776e-05	0.000106999	0.127991	0.00888077	0.0395665
ENSMUSG00000071711	Mpst	0.0909981	0.358076	0.500236	-0.0697491	0.462212	0.669646
ENSMUSG00000028394	Pole3	-0.150175	0.00634344	0.0197085	0.00836108	0.881184	0.943831
ENSMUSG00000039474	Wfs1	0.505101	5.24512e-10	6.63813e-09	0.596502	1.67884e-17	1.49988e-15
ENSMUSG00000032633	Flcn	0.451382	2.36232e-06	1.801e-05	-0.223234	0.0228666	0.0831706
ENSMUSG00000075470	Alg10b	0.0716134	0.371669	0.514248	0.170437	0.0310288	0.104829
ENSMUSG00000018446	C1qbp	0.237029	2.69726e-07	2.37631e-06	0.0655993	0.160299	0.34306
ENSMUSG00000020156	Pwwp3a	-0.656961	3.69121e-27	1.44544e-25	-0.723372	2.59059e-29	5.4816e-27
ENSMUSG00000072294	Klf12	-0.5594	5.82576e-06	4.11462e-05	-0.413686	9.22438e-05	0.00089722
ENSMUSG00000025047	Pdcd11	0.52742	8.59673e-19	2.16462e-17	0.320713	1.44527e-07	3.02629e-06
ENSMUSG00000027944	Hax1	0.316038	7.69458e-05	0.000424928	0.204883	0.0119198	0.0499876
ENSMUSG00000026618	Iars2	0.158921	0.000275348	0.00130902	-0.106076	0.0172921	0.0669105
ENSMUSG00000049800	Sertad2	-0.930549	1.49905e-44	1.14431e-42	-0.215606	0.000391786	0.00307639
ENSMUSG00000042350	Arel1	0.109889	0.0468259	0.103684	0.0794824	0.128726	0.293602
ENSMUSG00000028965	Tnfrsf9	1.49274	5.00732e-06	3.56887e-05	0.16534	0.601889	0.773756
ENSMUSG00000069793	Slfn9	-0.378396	4.64003e-05	0.000270616	-0.245456	0.0102922	0.0444606
ENSMUSG00000026377	Nifk	0.296709	8.65955e-05	0.000469828	0.199231	0.0096948	0.042409
ENSMUSG00000075232	Amd1	0.0277868	0.669109	0.775451	0.108325	0.101264	0.246986
ENSMUSG00000040720	Virma	-0.11038	0.0371345	0.0856366	-0.176343	0.00104429	0.00697023
ENSMUSG00000030871	Ears2	0.207249	0.107173	0.200872	0.293887	0.0543926	0.158425
ENSMUSG00000044224	Dnajc21	0.233013	0.000575072	0.00250667	0.452325	1.49568e-12	7.59549e-11
ENSMUSG00000001729	Akt1	0.0170879	0.700263	0.800253	0.0278942	0.530349	0.723099
ENSMUSG00000052456	Asna1	-0.113793	0.191126	0.311763	-0.0719544	0.41339	0.628104
ENSMUSG00000037822	Smim14	0.535221	1.94837e-12	3.12907e-11	-0.0362984	0.620991	0.787237
ENSMUSG00000014850	Msh3	-0.195086	0.00929524	0.0273239	-0.40087	8.1176e-07	1.42306e-05
ENSMUSG00000034832	Tet3	-0.136657	0.114618	0.211702	-0.0885825	0.295384	0.509019
ENSMUSG00000026768	Itga8	0.655569	0.00539393	0.0171288	-0.162592	0.328699	0.544117
ENSMUSG00000003200	Sh3gl1	-0.326569	3.2256e-13	5.50268e-12	-0.0345513	0.441434	0.654553
ENSMUSG00000038697	Taf5l	0.235365	0.000418554	0.00188295	0.379475	4.60145e-08	1.09033e-06
ENSMUSG00000026504	Sdccag8	-0.1408	0.0964183	0.184764	-0.0774025	0.315967	0.530552
ENSMUSG00000006732	Mettl1	0.0584865	0.608847	0.729371	0.126719	0.307592	0.522076
ENSMUSG00000032264	Zw10	-0.155973	0.00803709	0.0241313	0.0133792	0.822305	0.910978
ENSMUSG00000037894	H2az1	0.153981	0.0123035	0.034406	0.141917	0.0216627	0.079608
ENSMUSG00000027952	Pmvk	0.732924	5.23185e-17	1.18611e-15	0.0269452	0.772295	0.883737
ENSMUSG00000032513	Gorasp1	0.0614016	0.404942	0.548149	-0.352214	1.20211e-05	0.000154405
ENSMUSG00000025499	Hras	0.0774262	0.328381	0.46946	0.0620267	0.447069	0.65902
ENSMUSG00000031432	Prps1	0.22266	0.000289001	0.00136424	0.111693	0.0822614	0.213697
ENSMUSG00000025612	Bach1	0.0192854	0.760295	0.844998	-0.18062	0.00197171	0.0117204
ENSMUSG00000070424	Art5	0.236958	0.190052	0.310472	-0.294081	0.240102	0.448554
ENSMUSG00000028971	Cort	0.092899	0.485585	0.623047	-0.0524267	0.742765	0.866336
ENSMUSG00000040269	Mrps28	0.170053	0.048731	0.107272	0.0685858	0.462273	0.669646
ENSMUSG00000040254	Sema3d	-1.33345	0.000210272	0.00103135	-1.66249	2.41517e-14	1.58312e-12
ENSMUSG00000015305	Sash1	-0.631011	2.40243e-37	1.44158e-35	-0.16024	0.000478525	0.00365223
ENSMUSG00000020329	Polrmt	-0.0833925	0.195593	0.317417	0.0464458	0.486927	0.689118
ENSMUSG00000019139	Isyna1	0.08667	0.278161	0.415777	-0.0968803	0.253069	0.463058
ENSMUSG00000022817	Itgb5	-0.187319	0.00339093	0.0115531	-0.0184999	0.753128	0.872404
ENSMUSG00000068134	Zfp120	0.0543142	0.518969	0.653779	-0.424051	4.20692e-08	1.00674e-06
ENSMUSG00000024791	Cdca5	-0.134754	0.136526	0.241549	-0.15993	0.101253	0.246986
ENSMUSG00000024781	Lipa	-0.688638	2.97196e-28	1.21921e-26	-0.082165	0.188225	0.380902
ENSMUSG00000031351	Zfp185	-0.198625	0.447708	0.588535	0.0158455	0.928714	0.967221
ENSMUSG00000022404	Slc25a17	0.249504	3.02552e-05	0.00018282	0.136602	0.0156536	0.0616986
ENSMUSG00000035493	Tgfbi	-0.612196	0.287838	0.426331	-0.0764099	0.715523	0.847817
ENSMUSG00000020374	Rasgef1c	-0.588071	0.313282	0.453709	-0.515045	0.055463	0.160611
ENSMUSG00000031935	Med17	-0.10667	0.11057	0.205801	0.0818146	0.231495	0.438452
ENSMUSG00000051695	Pcbp1	0.0868774	0.129917	0.232759	-0.0922052	0.10924	0.260075
ENSMUSG00000046186	Cd109	0.818915	3.01643e-31	1.41561e-29	0.0200612	0.773549	0.884494
ENSMUSG00000031337	Mtm1	0.0110979	0.931716	0.960382	0.156644	0.161265	0.344677
ENSMUSG00000026255	Efhd1	-0.938145	0.137462	0.242671	-0.153182	0.470084	0.676573
ENSMUSG00000042359	Osbpl6	0.262586	8.91492e-05	0.000482381	0.011188	0.8541	0.930307
ENSMUSG00000002803	Btbd6	-0.547665	3.14351e-06	2.33748e-05	-0.739662	0.635664	0.795884
ENSMUSG00000030557	Mef2a	-0.318512	6.73041e-08	6.47849e-07	-0.0313986	0.576015	0.755939
ENSMUSG00000026355	Mcm6	0.00120931	0.987087	0.993112	-0.0430064	0.566484	0.749007
ENSMUSG00000062908	Acadm	-0.526014	9.14513e-14	1.61967e-12	-0.2092	0.00356073	0.0190543
ENSMUSG00000057788	Ddx49	0.134018	0.034684	0.081219	0.0118729	0.856444	0.931095
ENSMUSG00000047881	Rell1	0.171811	0.00660846	0.0203588	0.291799	1.51887e-06	2.4789e-05
ENSMUSG00000057933	Gsta2	0.167107	0.152407	0.262597	-0.150579	0.277834	0.490623
ENSMUSG00000015994	Fnta	-0.0902026	0.0600378	0.127082	-0.0208183	0.669437	0.818043
ENSMUSG00000054469	Lclat1	-0.334492	8.11724e-06	5.55315e-05	-0.103937	0.173311	0.361395
ENSMUSG00000070002	Ell	-0.322755	6.14703e-05	0.000346445	-0.0228218	0.787557	0.891231
ENSMUSG00000005950	P2rx5	-0.379067	0.247187	0.379496	-0.429931	0.0352541	0.114929
ENSMUSG00000027551	Zfp64	-0.0294614	0.720658	0.816443	-0.138616	0.118123	0.275549
ENSMUSG00000002870	Mcm2	0.0626308	0.483241	0.620935	0.000598347	0.994668	0.99932
ENSMUSG00000021003	Galc	-0.055168	0.272139	0.408852	0.00693144	0.883245	0.943831
ENSMUSG00000019373	Cops3	-0.0224222	0.662024	0.769681	-0.0364153	0.481516	0.686311
ENSMUSG00000021910	Nisch	-0.0900818	0.053286	0.115674	-0.11306	0.0159726	0.0627714
ENSMUSG00000020644	Id2	0.0990152	0.11372	0.210495	-0.400038	4.28525e-10	1.52912e-08
ENSMUSG00000038718	Pbx3	-0.189661	0.00675436	0.0207288	0.143804	0.0230613	0.0836265
ENSMUSG00000040276	Pacsin1	-0.75157	0.0043209	0.0141615	-0.358979	0.0250538	0.0890434
ENSMUSG00000027763	Mbnl1	-0.194751	0.00340208	0.0115846	-0.147269	0.0279877	0.0968331
ENSMUSG00000045071	E130308A19Rik	-0.0642107	0.399635	0.543311	0.132414	0.0454938	0.138982
ENSMUSG00000031985	Gnpat	0.124397	0.0306488	0.0733443	-0.0148812	0.800362	0.898762
ENSMUSG00000032563	Mrpl3	0.0182767	0.749696	0.836892	0.109028	0.0615642	0.172841
ENSMUSG00000023868	Pde10a	3.68258	2.10787e-169	1.81593e-166	0.0286913	0.807945	0.903117
ENSMUSG00000003037	Rab8a	-0.188231	0.00330376	0.0112912	-0.121736	0.0612487	0.17228
ENSMUSG00000057378	Ryr3	0.469816	0.14352	0.250833	0.0538788	0.778133	0.88641
ENSMUSG00000026791	Slc2a8	0.270713	0.0720147	0.14724	0.203871	0.13039	0.296466
ENSMUSG00000026385	Dbi	0.105145	0.0224979	0.0568021	-0.148614	0.00131868	0.00841512
ENSMUSG00000019920	Lims1	-0.326934	2.26566e-06	1.73588e-05	-0.180088	0.00754642	0.0346469
ENSMUSG00000053216	Btn2a2	0.489014	0.000361624	0.00165635	0	1	1
ENSMUSG00000002996	Hbp1	-0.573927	3.45617e-12	5.38564e-11	-0.466572	3.70871e-09	1.12389e-07
ENSMUSG00000027677	Ttc14	0.201684	0.00287724	0.0100499	0.175492	0.0118702	0.049884
ENSMUSG00000000028	Cdc45	-0.120356	0.0842289	0.16575	0.187613	0.00795165	0.0361905
ENSMUSG00000037325	Bbs7	0.0292793	0.710232	0.807818	-0.0775084	0.351879	0.56837
ENSMUSG00000023484	Prph	-0.129121	0.68687	0.79034	0.152015	0.418567	0.632941
ENSMUSG00000027848	Olfml3	0.226253	0.121743	0.221637	-0.0770828	0.665362	0.815541
ENSMUSG00000004667	Polr2e	0.098619	0.0981386	0.187209	-0.0652356	0.285404	0.500038
ENSMUSG00000053192	Mllt11	0.20058	0.00825168	0.0246528	0.574525	1.68212e-13	9.94513e-12
ENSMUSG00000038079	Tmem237	0.0389628	0.603434	0.725896	-0.0478086	0.539742	0.728982
ENSMUSG00000026111	Unc50	0.158488	0.0308433	0.0737073	-0.0961255	0.210844	0.41195
ENSMUSG00000006567	Atp7b	-0.011136	0.967403	0.980654	-0.203678	0.320199	0.535455
ENSMUSG00000050296	Abca12	-1.28037	1.28984e-30	5.80475e-29	-0.790886	2.78705e-12	1.36104e-10
ENSMUSG00000056608	Chd9	0.317855	0.00153568	0.00585209	0.141125	0.170279	0.356613
ENSMUSG00000029434	Vps33a	0.0321365	0.614668	0.734308	-0.0106458	0.870109	0.938606
ENSMUSG00000032307	Ube2q2	0.136211	0.0383869	0.0880032	0.230877	0.000144018	0.00130405
ENSMUSG00000036932	Aifm1	0.0313091	0.632425	0.748031	-0.035011	0.602579	0.774148
ENSMUSG00000031207	Msn	-0.108326	0.0108539	0.03108	0.0271384	0.523785	0.717469
ENSMUSG00000034275	Igsf9b	0.132867	0.187834	0.307892	0.0396769	0.650469	0.806384
ENSMUSG00000017861	Mybl2	0.036051	0.665081	0.772267	0.124073	0.149969	0.327142
ENSMUSG00000021113	Snapc1	0.26059	0.000946591	0.00384405	-0.0698851	0.340961	0.558437
ENSMUSG00000047735	Samd9l	-0.0154518	0.851231	0.907674	-0.0474576	0.583118	0.760974
ENSMUSG00000046865	Fbl	0.259214	0.0044339	0.0144494	0.164593	0.0798531	0.209417
ENSMUSG00000047921	Trappc9	0.33485	0.00159763	0.00605755	0.0356026	0.727405	0.855698
ENSMUSG00000027615	Hps3	0.275046	0.00204834	0.00750457	-0.0905027	0.32275	0.538259
ENSMUSG00000039197	Adk	0.119593	0.108119	0.202393	-0.1464	0.0607704	0.171659
ENSMUSG00000051354	Samd3	0.737816	0.0324362	0.076965	-0.562271	0.00674831	0.0316625
ENSMUSG00000015597	Zfp318	-0.302845	0.000364429	0.00166618	0.0483965	0.536769	0.727249
ENSMUSG00000028367	Txn1	0.197584	0.00209074	0.00764562	0.0309493	0.631814	0.794197
ENSMUSG00000002602	Axl	0.014384	0.918361	0.95236	0.201775	0.0960969	0.238367
ENSMUSG00000034825	Nrip3	0.69147	0.00152446	0.00581115	-0.171271	0.30127	0.51548
ENSMUSG00000049106	Dcaf5	-0.400834	6.27333e-17	1.41162e-15	0.0819386	0.0658505	0.18133
ENSMUSG00000040488	Ltbp4	0.185273	0.222306	0.350076	0.165496	0.19742	0.393939
ENSMUSG00000031578	Mak16	0.188572	0.0242641	0.0603382	0.321246	0.000148446	0.00133912
ENSMUSG00000047153	Khnyn	0.00876679	0.922913	0.954838	0.0910058	0.268412	0.47971
ENSMUSG00000030595	Nfkbib	0.0177251	0.836851	0.898536	0.123344	0.164772	0.349511
ENSMUSG00000000605	Clcn4	0.350491	6.52142e-12	9.91864e-11	-0.139053	0.00916743	0.0405756
ENSMUSG00000058402	Zfp420	0.659899	2.08707e-06	1.60639e-05	0.236966	0.0362782	0.117243
ENSMUSG00000047446	Arl4a	0.0722527	0.558789	0.687429	0.150504	0.147451	0.322935
ENSMUSG00000028081	Rps3a1	0.301622	4.53656e-07	3.86408e-06	0.0780298	0.193159	0.387908
ENSMUSG00000059326	Csf2ra	0.238256	0.11208	0.208065	-0.0345562	0.767198	0.881934
ENSMUSG00000009075	Cabp7	2.33161	6.35654e-16	1.34502e-14	0.0443108	0.808775	0.903541
ENSMUSG00000051483	Cbr1	0.179259	0.0914028	0.177094	-0.0684536	0.56008	0.744848
ENSMUSG00000032231	Anxa2	0.0698836	0.546898	0.677083	-0.0677362	0.55819	0.744151
ENSMUSG00000055172	C1ra	0.130741	0.45056	0.591317	0.117097	0.583176	0.760974
ENSMUSG00000025470	Zfp511	-0.181249	0.072618	0.148147	-0.0458751	0.682688	0.825868
ENSMUSG00000026020	Nop58	0.13367	0.27783	0.415385	0.255968	0.0385643	0.122756
ENSMUSG00000067629	Syngap1	-0.50458	5.05129e-06	3.59643e-05	-0.257085	0.00620291	0.0295005
ENSMUSG00000020087	Tysnd1	0.0162923	0.844235	0.902688	0.00585019	0.94675	0.976379
ENSMUSG00000028207	Asph	0.127516	0.158869	0.271146	0.107481	0.225996	0.431014
ENSMUSG00000054939	Zfp174	-0.105315	0.593368	0.716449	-0.172298	0.236549	0.444326
ENSMUSG00000021556	Golm1	-0.244663	0.000845774	0.0034851	0.10051	0.179637	0.369602
ENSMUSG00000030323	Ift122	-0.0730721	0.19069	0.311219	-0.0218057	0.667694	0.817159
ENSMUSG00000042082	Arsb	-0.0520103	0.418477	0.560432	0.0312925	0.63143	0.79393
ENSMUSG00000063273	Naa15	0.0763807	0.296063	0.436104	0.184752	0.0119915	0.0502011
ENSMUSG00000055447	Cd47	-0.06255	0.550526	0.680616	0.0742551	0.457797	0.667007
ENSMUSG00000005534	Insr	0.301754	9.43199e-05	0.000505822	0.172515	0.0162227	0.0635069
ENSMUSG00000000759	Tubgcp3	-0.0216649	0.707451	0.805795	0.0588653	0.315364	0.530024
ENSMUSG00000028098	Rnf115	-0.037059	0.505628	0.642002	0.07262	0.200086	0.397568
ENSMUSG00000024777	Ppp2r5b	0.161981	0.0488823	0.10754	0.111739	0.134806	0.303338
ENSMUSG00000028952	Zbtb48	0.1323	0.3436	0.485037	-0.271774	0.115381	0.27137
ENSMUSG00000033767	Tmem131l	-0.231657	0.00291968	0.0101746	-0.191138	0.0190505	0.07187
ENSMUSG00000006498	Ptbp1	-0.104618	0.159119	0.27137	-0.102377	0.169534	0.355898
ENSMUSG00000028609	Magoh	0.264504	0.0005337	0.00234241	0.00670091	0.931928	0.969633
ENSMUSG00000022476	Polr3h	-0.0191227	0.808471	0.879475	-0.13364	0.109687	0.260846
ENSMUSG00000078185	Chml	0.271695	0.0129472	0.0359723	0.249263	0.00555919	0.0269894
ENSMUSG00000037960	Card19	0.349691	1.85035e-05	0.000116966	0.101377	0.1947	0.390014
ENSMUSG00000005204	Senp3	0.0791728	0.108201	0.202484	0.114251	0.0221926	0.0812337
ENSMUSG00000030956	Fam53b	0.122815	0.225602	0.353513	-0.563115	3.45074e-08	8.47646e-07
ENSMUSG00000041702	Btbd7	-0.152288	0.00986201	0.0286823	0.17078	0.00238577	0.013735
ENSMUSG00000002812	Flii	-0.103357	0.056032	0.120421	0.0645044	0.236067	0.443697
ENSMUSG00000031730	Dhodh	-0.044991	0.598993	0.72194	-0.128154	0.17206	0.359676
ENSMUSG00000023944	Hsp90ab1	-0.0161263	0.811742	0.881294	-0.14041	0.0381889	0.121658
ENSMUSG00000005262	Ufd1	0.0821882	0.227787	0.35615	0.12135	0.0822639	0.213697
ENSMUSG00000060681	Slc9a6	-0.0246588	0.718404	0.814502	0.129863	0.0347501	0.113737
ENSMUSG00000023781	Hes7	0.553538	0.280434	0.418501	0.290699	0.262913	0.473707
ENSMUSG00000017670	Elmo2	-0.321812	5.10716e-11	7.28103e-10	-0.292343	3.08091e-10	1.12262e-08
ENSMUSG00000026694	Eef1aknmt	0.238955	0.000428525	0.0019213	0.219231	0.00195738	0.0116583
ENSMUSG00000074182	Znhit6	0.075727	0.464301	0.604288	0.16413	0.145297	0.319261
ENSMUSG00000019795	Pcmt1	-0.0704804	0.2671	0.40309	-0.0415563	0.521857	0.715891
ENSMUSG00000079037	Prnp	-0.0717897	0.387649	0.531704	0.047933	0.544589	0.733068
ENSMUSG00000025738	Fbxl16	-0.116595	0.690682	0.793136	0.0187174	0.923971	0.965519
ENSMUSG00000032839	Trpc1	0.492295	0.00264361	0.00931894	0.305453	0.0282281	0.0974133
ENSMUSG00000016933	Plcg1	-0.219705	5.51742e-05	0.000314488	0.0554332	0.285808	0.500455
ENSMUSG00000029674	Limk1	-0.39737	4.3704e-05	0.000256129	-0.0783709	0.377946	0.593002
ENSMUSG00000004885	Crabp2	-0.00557401	0.981114	0.988678	-0.652362	0.193958	0.38911
ENSMUSG00000028755	Cda	0.175805	0.60306	0.725609	-0.0595501	0.780756	0.887232
ENSMUSG00000034218	Atm	-0.0774908	0.32912	0.469951	-0.260859	0.00154162	0.00958428
ENSMUSG00000025915	Sgk3	-0.281525	9.57658e-05	0.000511755	0.0379775	0.607909	0.777764
ENSMUSG00000032377	Plscr4	-0.310685	0.00384952	0.0128615	0.0148287	0.876306	0.941239
ENSMUSG00000045348	Nyap1	0.0809976	0.570532	0.697394	0.206677	0.109825	0.261005
ENSMUSG00000034757	Tmub2	-0.0653888	0.304326	0.444744	-0.0949562	0.108019	0.258392
ENSMUSG00000021504	B4galt7	-0.0223073	0.785965	0.862324	-0.200923	0.0210333	0.0776976
ENSMUSG00000003282	Plag1	0.618952	0.151808	0.261939	0.363859	0.0623538	0.174206
ENSMUSG00000046417	Lrrc75a	-0.0449875	0.571781	0.698496	-0.299411	3.71114e-05	0.000416373
ENSMUSG00000041028	Ghitm	0.375724	1.44333e-05	9.35409e-05	0.205497	0.0168538	0.0655931
ENSMUSG00000022865	Cxadr	0.0840438	0.695941	0.79748	0.302701	0.375706	0.591334
ENSMUSG00000031666	Rbl2	-0.174913	0.000202678	0.000997753	-0.273043	1.46216e-08	3.87585e-07
ENSMUSG00000035585	Tsen34	-0.00663584	0.912894	0.949092	-0.0225907	0.713919	0.846582
ENSMUSG00000075284	Wipf1	-0.317753	1.57878e-05	0.000101339	0.352793	3.66343e-08	8.9082e-07
ENSMUSG00000019124	Scrn1	-0.385809	4.46642e-13	7.51317e-12	-0.342068	4.86843e-11	1.95077e-09
ENSMUSG00000020736	Nt5c	-0.0491602	0.605037	0.72657	0.0153881	0.875836	0.941119
ENSMUSG00000018362	Kpna2	-0.0767423	0.236291	0.36636	0.133816	0.0394293	0.124654
ENSMUSG00000037071	Scd1	-0.278287	0.002486	0.0088396	-0.0356425	0.699806	0.837337
ENSMUSG00000020733	Slc9a3r1	-0.255205	2.37821e-05	0.000146794	-0.113813	0.0633671	0.176465
ENSMUSG00000020888	Dvl2	-0.0113154	0.862328	0.915988	-0.146555	0.0312336	0.105314
ENSMUSG00000020211	Sf3a2	-0.423686	4.41783e-05	0.000258783	-0.0391179	0.70868	0.843104
ENSMUSG00000022772	Senp5	0.208559	2.46299e-05	0.000151485	0.12568	0.0126736	0.0523303
ENSMUSG00000025917	Cops5	0.0956928	0.0634719	0.133183	-0.0131157	0.802169	0.899609
ENSMUSG00000024424	Ttc39c	0.0360365	0.840749	0.900523	0.0911967	0.535963	0.726756
ENSMUSG00000049421	Zfp260	-0.190358	0.00134882	0.00523427	-0.0143672	0.796244	0.896015
ENSMUSG00000022033	Pbk	0.0580046	0.379158	0.522631	0.0813918	0.224368	0.428992
ENSMUSG00000043061	Tmem18	0.167031	0.0214611	0.0545736	0.137843	0.0414025	0.129266
ENSMUSG00000025510	Cd151	-0.110332	0.106278	0.199567	0.0197281	0.769159	0.882331
ENSMUSG00000020592	Sdc1	-0.145746	0.0535782	0.116141	-0.145597	0.0444052	0.136521
ENSMUSG00000023277	Twf2	-0.0371786	0.629213	0.745057	0.0320613	0.692665	0.832426
ENSMUSG00000026664	Phyh	0.0659746	0.500195	0.636848	-0.01807	0.867895	0.937628
ENSMUSG00000035936	Aldh5a1	0.122869	0.116392	0.214159	0.0710161	0.30495	0.519125
ENSMUSG00000024253	Dync2li1	0.0481398	0.629479	0.745204	0.0136431	0.8825	0.943831
ENSMUSG00000095440	Fignl2	-0.440452	3.79089e-05	0.000225342	-0.0689008	0.42326	0.637591
ENSMUSG00000029804	Herc3	-0.0827602	0.365599	0.507888	-0.115904	0.17886	0.368568
ENSMUSG00000038143	Stox2	1.01795	1.07943e-46	8.79661e-45	0.474064	6.02284e-11	2.38169e-09
ENSMUSG00000042111	Ccdc115	-0.430809	2.37236e-06	1.80752e-05	-0.0278787	0.766265	0.881863
ENSMUSG00000027018	Hat1	0.141796	0.00264401	0.00931894	0.0366784	0.44194	0.654731
ENSMUSG00000052512	Nav2	-0.557434	2.08927e-07	1.86795e-06	-0.0511987	0.638483	0.798088
ENSMUSG00000031840	Rab3a	1.12589	1.00269e-35	5.67767e-34	0.16228	0.108988	0.259731
ENSMUSG00000030188	Magohb	0.220598	0.0130588	0.0362324	0.345619	0.000231264	0.0019735
ENSMUSG00000027184	Caprin1	-0.123829	0.0263772	0.0645961	-0.0587745	0.292647	0.506547
ENSMUSG00000027995	Tlr2	-0.151259	0.530963	0.663897	-0.697575	0.16319	0.347499
ENSMUSG00000017499	Cdc6	-0.299768	0.00765082	0.023098	-0.353654	0.00217945	0.012748
ENSMUSG00000033323	Ctdp1	0.0136909	0.857781	0.912498	0.0658522	0.412303	0.627165
ENSMUSG00000040688	Tbl3	0.214444	0.00010385	0.000551049	0.166704	0.00312782	0.0171009
ENSMUSG00000031274	Col4a5	0.303	0.0035685	0.0120458	0.00759605	0.939686	0.972845
ENSMUSG00000038387	Rras	0.0404456	0.865654	0.918073	-0.101338	0.66246	0.813503
ENSMUSG00000022718	Dgcr8	-0.327627	0.0136666	0.0375989	-0.24705	0.0732912	0.19705
ENSMUSG00000022893	Adamts1	-1.80746	3.49865e-63	4.63705e-61	-2.04892	4.51274e-83	5.44282e-80
ENSMUSG00000033216	Eefsec	-0.216978	4.84718e-05	0.000281337	-0.171666	0.00144554	0.00909119
ENSMUSG00000029101	Rgs12	-0.339085	1.00743e-05	6.78008e-05	-0.0284026	0.687019	0.82936
ENSMUSG00000045045	Lrfn4	-0.492669	1.41447e-06	1.11575e-05	-0.148323	0.166539	0.351713
ENSMUSG00000037876	Jmjd1c	-0.207118	0.000394971	0.00179426	-0.411535	5.79953e-13	3.1088e-11
ENSMUSG00000059323	Tonsl	-0.39882	4.87892e-05	0.000282635	-0.191074	0.0611261	0.172242
ENSMUSG00000073408	Mucl3	0.266799	0.5312	0.664055	-0.426181	0.0721147	0.194755
ENSMUSG00000025993	Slc40a1	-0.964547	1.04239e-10	1.43356e-09	-0.308239	0.00864192	0.0387041
ENSMUSG00000022536	Glyr1	0.140867	0.0161878	0.0431662	-0.0152981	0.795613	0.89564
ENSMUSG00000058587	Tmod3	0.12386	0.0356236	0.0830594	0.0976249	0.0899135	0.228112
ENSMUSG00000040661	Rad54l2	0.224444	5.82685e-06	4.11462e-05	0.217743	2.62216e-06	3.96811e-05
ENSMUSG00000039100	Marchf6	0.329517	4.62013e-07	3.93249e-06	0.287222	7.46987e-06	0.000102862
ENSMUSG00000042770	Hebp1	0.27368	0.200344	0.32356	0.0144889	0.930125	0.968342
ENSMUSG00000028463	Car9	0.372053	0.210624	0.336069	0.0783519	0.786373	0.890893
ENSMUSG00000020986	Sec23a	0.15235	0.0154322	0.0414226	0.154205	0.0105848	0.0454158
ENSMUSG00000023175	Bsg	0.219328	0.0174705	0.0460914	0.0680764	0.459783	0.667965
ENSMUSG00000028550	Atg4c	-0.0179337	0.835699	0.897672	0.0240154	0.759548	0.876306
ENSMUSG00000032601	Prkar2a	0.0294468	0.669304	0.775603	0.276636	7.32142e-05	0.000735795
ENSMUSG00000038828	Tmem214	0.00561507	0.948031	0.969493	0.24534	0.0051948	0.0256361
ENSMUSG00000072437	Nanos1	-0.531102	0.000129495	0.000670029	0.141731	0.173884	0.362026
ENSMUSG00000027447	Cst3	-0.0525799	0.498832	0.635849	-0.189616	0.0132202	0.0540688
ENSMUSG00000031696	Vps35	0.150058	0.00236755	0.00848589	0.0172075	0.729025	0.856494
ENSMUSG00000022336	Eif3e	0.23244	9.19239e-06	6.22862e-05	0.0905122	0.0810186	0.211689
ENSMUSG00000030082	Sec61a1	-0.150721	0.0229954	0.0577501	0.0348278	0.600204	0.772331
ENSMUSG00000035351	Nup37	-0.389454	3.19994e-08	3.24294e-07	-0.247887	0.000710205	0.00511085
ENSMUSG00000032531	Amotl2	-0.936754	7.69336e-18	1.82298e-16	-0.68627	9.07344e-10	3.10014e-08
ENSMUSG00000026806	Ddx31	0.274673	0.00326518	0.0111724	0.30588	0.00255358	0.0144935
ENSMUSG00000021385	Ippk	0.260254	0.00194101	0.00715699	0.24597	0.00602443	0.0287879
ENSMUSG00000004864	Mapk13	0.311818	0.120093	0.219182	-4.83502e-05	0.999775	1
ENSMUSG00000024290	Rock1	0.0958284	0.284751	0.422953	0.167081	0.0568682	0.163462
ENSMUSG00000034312	Iqsec1	-0.236957	0.00200815	0.00737299	-0.315362	5.58519e-05	0.000588837
ENSMUSG00000040482	Dxo	0.0346352	0.729568	0.822827	-0.094244	0.390679	0.606043
ENSMUSG00000058569	Tmed9	0.243696	0.00291005	0.0101468	0.19322	0.0197217	0.0737693
ENSMUSG00000056596	Trnp1	-0.0563	0.747573	0.835168	-0.0948352	0.480696	0.685792
ENSMUSG00000018387	Shroom1	0.187046	0.24356	0.375313	-0.275263	0.204548	0.403244
ENSMUSG00000025511	Tspan4	-0.0396875	0.494624	0.631554	-0.0292817	0.620265	0.787001
ENSMUSG00000033769	Exoc6b	-0.0918443	0.0992054	0.188844	0.0204994	0.694195	0.833518
ENSMUSG00000026471	Mr1	-0.163862	0.0199102	0.0514961	-0.232661	0.000450468	0.00346278
ENSMUSG00000057337	Chst3	-2.0604	0.00284003	0.00993145	-0.199092	0.385806	0.600801
ENSMUSG00000039473	Ubn1	0.10936	0.0221231	0.0560089	-0.0264745	0.586287	0.763134
ENSMUSG00000031545	Gpat4	0.0967585	0.144101	0.251647	0.246703	0.000220366	0.0018917
ENSMUSG00000022351	Sqle	0.39788	1.46078e-14	2.75416e-13	0.673898	1.19269e-38	3.99584e-36
ENSMUSG00000039968	Rsbn1l	0.00600714	0.933742	0.96173	-0.150872	0.0246765	0.0881585
ENSMUSG00000028560	Usp1	-0.154861	0.0369757	0.0854322	0.175815	0.0183228	0.0699119
ENSMUSG00000015224	Cyp2j9	-0.201495	0.0817291	0.162197	0.0292859	0.754403	0.873211
ENSMUSG00000044573	Acp1	0.173854	0.00093454	0.00380408	0.00719987	0.885638	0.945137
ENSMUSG00000028345	Tex10	0.100681	0.161956	0.275004	0.100322	0.174463	0.362503
ENSMUSG00000021951	Eef1akmt1	0.170618	0.0230012	0.0577501	-0.105017	0.202283	0.400049
ENSMUSG00000087141	Plcxd2	0.823481	4.26403e-20	1.15569e-18	0.348509	8.88422e-06	0.000118532
ENSMUSG00000032815	Fanca	0.266044	6.37858e-05	0.000358491	-0.0156721	0.820375	0.909566
ENSMUSG00000039191	Rbpj	0.098014	0.271293	0.407784	0.173997	0.0390482	0.123763
ENSMUSG00000042293	Gm5617	0.00767956	0.971672	0.983092	-0.0855869	0.630911	0.793776
ENSMUSG00000002274	Metrn	0.0736098	0.21029	0.335801	0.115194	0.0447003	0.136974
ENSMUSG00000049300	Prmt6	0.391171	1.37422e-07	1.25659e-06	0.422388	5.66034e-08	1.30534e-06
ENSMUSG00000054894	Dmac2l	0.0428047	0.688857	0.791719	0.0594732	0.515709	0.712166
ENSMUSG00000001419	Mef2d	0.993273	2.78187e-37	1.661e-35	0.70394	3.95972e-19	4.11709e-17
ENSMUSG00000041995	Zbed3	-0.350587	0.00117046	0.00463002	0.0559206	0.614642	0.782726
ENSMUSG00000035382	Pcsk7	0.0352688	0.581594	0.706236	0.147076	0.0267949	0.0938095
ENSMUSG00000033237	Arid2	-0.00528012	0.929442	0.959002	0.0931052	0.108474	0.259071
ENSMUSG00000028416	Bag1	0.144531	0.00695355	0.0212321	0.0504989	0.35145	0.567904
ENSMUSG00000031227	Magee1	-0.154439	0.393754	0.537502	-0.0460769	0.843582	0.924277
ENSMUSG00000026049	Tex30	-0.152518	0.0348341	0.0815321	0.339386	4.07138e-06	5.93772e-05
ENSMUSG00000041836	Ptpre	0.352392	0.0560965	0.120538	0.448862	0.073186	0.196855
ENSMUSG00000061130	Ppm1b	0.218966	0.00194294	0.00715973	0.184948	0.00581115	0.0279347
ENSMUSG00000007850	Hnrnph1	0.18194	0.00955763	0.0279386	-0.00206029	0.976675	0.989338
ENSMUSG00000030600	Lrfn1	-0.250359	0.373188	0.515994	-0.182793	0.298388	0.512731
ENSMUSG00000028977	Casz1	-0.854415	0.000425838	0.00191144	-0.222519	0.150218	0.327469
ENSMUSG00000030287	Itpr2	0.159504	0.0924347	0.178602	0.101215	0.256964	0.467105
ENSMUSG00000022828	Gtf2e1	-0.0154577	0.829616	0.893743	0.0838132	0.261666	0.472678
ENSMUSG00000042590	Ipo11	-0.0221794	0.722334	0.817559	-0.0991711	0.118284	0.275648
ENSMUSG00000060961	Slc4a4	-0.397555	0.00517588	0.0165061	0.127954	0.319241	0.534253
ENSMUSG00000037286	Stag1	0.0156943	0.819716	0.887192	0.0194104	0.779974	0.886892
ENSMUSG00000048997	Atxn7l2	-0.52275	0.000463742	0.00206391	0.0727111	0.672975	0.819572
ENSMUSG00000033208	S100b	-0.236517	0.00864068	0.0256372	-0.301979	0.000632756	0.00464496
ENSMUSG00000021392	Nol8	0.373968	0.000242793	0.00116666	-0.184369	0.086736	0.222295
ENSMUSG00000022912	Pros1	-0.300072	5.29179e-05	0.000303059	-0.107471	0.106141	0.255239
ENSMUSG00000020570	Sypl	0.0388168	0.471432	0.611096	0.0456143	0.377856	0.592938
ENSMUSG00000014601	Strip1	-0.0277458	0.666797	0.773757	0.102402	0.115506	0.27151
ENSMUSG00000075419	Dolk	0.305657	0.00048033	0.00213223	0.176671	0.0616251	0.172948
ENSMUSG00000031671	Setd6	0.131735	0.0729552	0.148634	0.362157	1.83737e-06	2.9197e-05
ENSMUSG00000026281	Dtymk	0.0220606	0.710941	0.80832	-0.0400464	0.51166	0.709078
ENSMUSG00000054843	Atrnl1	0.243908	0.00027591	0.00131117	0.16041	0.0122168	0.050897
ENSMUSG00000063887	Nlgn1	0.0646388	0.685007	0.789099	0.157392	0.450355	0.661681
ENSMUSG00000020956	Dtd2	-0.0693823	0.349144	0.490937	-0.00829957	0.900056	0.952716
ENSMUSG00000036596	Cpz	-0.248271	0.427042	0.569428	-0.023839	0.899739	0.95266
ENSMUSG00000042650	Alkbh5	0.143415	0.120592	0.219892	0.0181537	0.843273	0.924022
ENSMUSG00000091337	Eid1	0.00652245	0.947026	0.969106	-0.0874977	0.367161	0.583058
ENSMUSG00000029156	Sgcb	0.291104	4.75312e-08	4.68266e-07	0.173383	0.000646704	0.00472435
ENSMUSG00000073016	Uprt	0.176632	0.0125835	0.0350751	0.106942	0.0910579	0.230193
ENSMUSG00000028978	Nos3	0.440779	0.114253	0.211281	-0.26226	0.175767	0.364562
ENSMUSG00000031683	Lsm6	0.0386437	0.63055	0.746293	0.0638038	0.4396	0.652798
ENSMUSG00000078607	1810010H24Rik	-0.160394	0.588226	0.711808	-0.0261728	0.896482	0.951132
ENSMUSG00000021240	Abcd4	0.0161867	0.883866	0.931378	0.0567599	0.565846	0.748565
ENSMUSG00000024732	Ccdc86	0.232034	0.00656658	0.0202816	0.211661	0.0213477	0.0786663
ENSMUSG00000017007	Rbpjl	-0.567428	0.36991	0.512519	-0.187453	0.408169	0.623306
ENSMUSG00000024312	Wdr46	-9.25601e-05	0.999228	1	-0.036622	0.709767	0.843634
ENSMUSG00000022967	Ifnar1	0.631915	5.04523e-31	2.32254e-29	0.141291	0.0122228	0.0509046
ENSMUSG00000029447	Cct6a	0.1004	0.0977224	0.18661	0.111087	0.0676791	0.185139
ENSMUSG00000022710	Usp7	-0.0285316	0.646949	0.758368	0.302351	1.30667e-06	2.16779e-05
ENSMUSG00000000278	Scpep1	0.578628	7.8799e-23	2.53439e-21	0.231226	9.33075e-05	0.000905376
ENSMUSG00000063480	Snu13	0.0423787	0.582466	0.706611	0.165754	0.0345466	0.113343
ENSMUSG00000063146	Clip2	-0.381964	2.58216e-10	3.39623e-09	-0.208915	0.00025365	0.00213487
ENSMUSG00000066877	Nck2	-0.253448	0.00187693	0.00695902	0.0448928	0.538502	0.728122
ENSMUSG00000041193	Pla2g5	-0.113144	0.525794	0.659215	-0.374689	0.00912551	0.0404345
ENSMUSG00000006932	Ctnnb1	0.0718517	0.0430799	0.0969379	-0.00783446	0.825557	0.912988
ENSMUSG00000031555	Adam9	0.161935	0.000400768	0.00181444	0.0697199	0.129543	0.295129
ENSMUSG00000036561	Ppp6r2	0.146496	0.100554	0.190749	0.108552	0.201008	0.398481
ENSMUSG00000014633	Cmc2	0.166281	0.0530567	0.11528	0.0966892	0.298547	0.512733
ENSMUSG00000040249	Lrp1	0.11454	0.305021	0.445329	0.322868	0.0024666	0.0140793
ENSMUSG00000034111	Tmed8	0.00690996	0.925712	0.956564	0.304525	1.06525e-05	0.000138747
ENSMUSG00000022450	Ndufa6	0.175942	0.0158404	0.0423522	0.0962411	0.173764	0.361838
ENSMUSG00000054414	Slc30a7	-0.0317404	0.658614	0.76727	0.021854	0.767077	0.881934
ENSMUSG00000001270	Ckb	0.110454	0.123496	0.224083	-0.0917311	0.197256	0.393695
ENSMUSG00000024966	Stip1	-0.0736278	0.3865	0.530811	0.140185	0.100081	0.245091
ENSMUSG00000020300	Cpeb4	0.101733	0.173051	0.289082	-0.209457	0.00434269	0.0223547
ENSMUSG00000040473	Cfap69	0.885035	0.00290004	0.0101178	0.154383	0.416105	0.630482
ENSMUSG00000027177	Hipk3	-0.01652	0.791613	0.866078	0.273391	5.74626e-06	8.11541e-05
ENSMUSG00000024754	Cemip2	-0.211836	0.038103	0.0874188	-0.0542575	0.548926	0.736252
ENSMUSG00000017144	Rnd3	-0.933958	1.96832e-14	3.67491e-13	0.0397125	0.679142	0.82356
ENSMUSG00000027605	Acss2	0.0671716	0.587946	0.711683	0.0428269	0.717606	0.849283
ENSMUSG00000027429	Sec23b	0.0145124	0.858485	0.912987	0.130175	0.113882	0.268688
ENSMUSG00000043004	Gng2	-0.145695	0.222711	0.350472	-0.0271054	0.802675	0.899778
ENSMUSG00000059248	Septin9	-0.242792	0.00148333	0.00567604	-0.267659	0.000480981	0.00366695
ENSMUSG00000068227	Il2rb	-0.399844	0.478695	0.617028	-0.612983	0.0133267	0.0543567
ENSMUSG00000030505	Prmt3	0.131964	0.158753	0.271052	-0.174137	0.0717263	0.194097
ENSMUSG00000049932	H2ax	0.114851	0.071563	0.146515	0.24795	3.93148e-05	0.000436626
ENSMUSG00000048249	Crebrf	-0.32097	0.00795674	0.0239317	-1.14359	7.34833e-23	9.6335e-21
ENSMUSG00000059401	Mamld1	-2.04448	1.05403e-40	6.985e-39	-0.503553	0.000949992	0.00646241
ENSMUSG00000035392	Dennd1a	-0.250112	3.95189e-05	0.000233696	-0.280936	1.16947e-06	1.96722e-05
ENSMUSG00000042729	Wdr74	0.205479	0.0406603	0.0921985	0.402829	0.000116683	0.00109861
ENSMUSG00000018433	Nol11	0.169121	0.0096633	0.0281762	0.234906	0.000391293	0.00307451
ENSMUSG00000036941	Elac1	0.077599	0.450087	0.590825	-0.0542938	0.539584	0.728861
ENSMUSG00000033386	Frrs1	-0.0106075	0.904477	0.943921	0.104276	0.255638	0.465678
ENSMUSG00000026932	Nacc2	-1.67771	7.96614e-62	1.03311e-59	-0.961057	4.49965e-21	5.37329e-19
ENSMUSG00000031314	Taf1	0.456208	9.41526e-21	2.67824e-19	0.200804	2.38138e-05	0.000283813
ENSMUSG00000040043	Rbms2	0.125856	0.0841889	0.165726	0.0117005	0.867009	0.936755
ENSMUSG00000038393	Txnip	-1.39566	2.08501e-12	3.32637e-11	-0.117515	0.548644	0.736062
ENSMUSG00000022338	Eny2	0.0499851	0.443571	0.585138	-0.0331492	0.620237	0.787001
ENSMUSG00000061462	Obscn	0.136796	0.8458	0.90396	0.216825	0.298232	0.512571
ENSMUSG00000052605	Isoc2b	0.0144045	0.929384	0.959002	-0.201719	0.163534	0.347804
ENSMUSG00000038175	Mylip	-0.823778	5.5359e-21	1.59997e-19	-0.030475	0.699496	0.837132
ENSMUSG00000004565	Pnpla6	0.113937	0.155618	0.266833	-0.12136	0.164509	0.349198
ENSMUSG00000061032	Rrp1	0.119758	0.0441397	0.0989165	0.0875948	0.143414	0.316519
ENSMUSG00000096210	H1f0	0.166007	0.0994651	0.189219	0.272197	0.00674938	0.0316625
ENSMUSG00000025420	Katnal2	0.0747049	0.474269	0.613442	-0.0626416	0.475346	0.681544
ENSMUSG00000028851	Nudc	0.101537	0.186188	0.305941	0.0700183	0.365609	0.581436
ENSMUSG00000047216	Cdh19	-0.560913	6.06449e-17	1.36717e-15	-0.51535	3.32105e-14	2.14199e-12
ENSMUSG00000027130	Slc12a6	0.134335	0.143578	0.250861	0.0131452	0.872697	0.939701
ENSMUSG00000032436	Cmtm7	-0.101733	0.243853	0.375621	0.0746581	0.408766	0.623708
ENSMUSG00000034574	Daam1	-0.493802	3.48159e-14	6.4109e-13	-0.240459	0.000151512	0.00136372
ENSMUSG00000056629	Fkbp2	-0.171785	0.0253594	0.0625864	-0.132724	0.0942854	0.235586
ENSMUSG00000042275	Pelo	0.236354	0.00756893	0.0228794	0.203152	0.0320465	0.107186
ENSMUSG00000019823	Mical1	0.277785	0.000152297	0.000776354	-0.165927	0.0295709	0.100778
ENSMUSG00000017291	Taok1	0.170294	0.0121922	0.0341185	0.420044	3.31952e-10	1.19634e-08
ENSMUSG00000024054	Smchd1	0.103413	0.0517232	0.112746	0.133084	0.0129976	0.0533393
ENSMUSG00000001229	Dpp9	-0.0638756	0.333946	0.474744	-0.00485751	0.942199	0.973934
ENSMUSG00000028688	Toe1	-0.14058	0.18637	0.306116	0.059268	0.603129	0.774525
ENSMUSG00000022515	Anks3	0.234513	0.00295229	0.0102793	-0.00586406	0.945139	0.975719
ENSMUSG00000046949	Nqo2	-0.0311846	0.720422	0.816252	-0.146497	0.109148	0.260016
ENSMUSG00000014959	Gorasp2	-0.0512611	0.407576	0.55059	0.111343	0.0737632	0.197812
ENSMUSG00000042292	Mrtfa	0.241676	0.00131002	0.0051067	-0.0900548	0.213385	0.414785
ENSMUSG00000005237	Dnah2	1.29452	0.000435264	0.0019465	0.0332625	0.881038	0.943831
ENSMUSG00000005483	Dnajb1	-0.216954	0.0336833	0.0793001	-0.158769	0.131615	0.298385
ENSMUSG00000046807	Lrrc75b	0.0492199	0.66105	0.768994	-0.605016	2.42602e-09	7.67985e-08
ENSMUSG00000058254	Tspan7	0.0956335	0.231794	0.360778	0.0833051	0.253356	0.463058
ENSMUSG00000026571	Dcaf6	0.0644909	0.355353	0.497783	0.043335	0.511528	0.709078
ENSMUSG00000060261	Gtf2i	-0.124819	0.000127071	0.000658618	-0.0372182	0.252775	0.462839
ENSMUSG00000056602	Fry	0.0740269	0.505195	0.641655	0.0429919	0.67701	0.822463
ENSMUSG00000034075	Zdhhc5	-0.111523	0.151864	0.261999	0.26868	0.00059469	0.00440575
ENSMUSG00000030344	Akap3	1.2882	0.0306965	0.0734294	0.0190703	0.936298	0.971498
ENSMUSG00000020462	Cfap36	0.227337	0.00202159	0.00741783	0.0868733	0.222875	0.427088
ENSMUSG00000020290	Xpo1	0.223035	2.40004e-05	0.00014799	0.44947	1.8857e-17	1.67231e-15
ENSMUSG00000040034	Nup43	0.0241321	0.703955	0.803102	0.124028	0.0589562	0.167829
ENSMUSG00000021639	Gtf2h2	0.0273602	0.742841	0.83179	-0.0404893	0.640968	0.80018
ENSMUSG00000059183	Mtfmt	0.0459373	0.639343	0.752538	0.199758	0.0541645	0.157987
ENSMUSG00000024462	Gabbr1	-0.0347391	0.742328	0.831404	0.2496	0.00572023	0.0275995
ENSMUSG00000035683	Melk	-0.349514	1.30826e-08	1.40008e-07	-0.112044	0.0712255	0.193045
ENSMUSG00000034684	Sema3f	0.56678	0.0252894	0.0624647	0.0413249	0.830558	0.915915
ENSMUSG00000000568	Hnrnpd	-0.0566331	0.45242	0.593048	0.168967	0.0256189	0.0905699
ENSMUSG00000024130	Abca3	0.122526	0.0513238	0.112019	0.0725842	0.218574	0.42139
ENSMUSG00000034160	Ogt	0.438966	1.19292e-10	1.63313e-09	-0.283329	4.62928e-05	0.00050346
ENSMUSG00000074277	Phldb3	1.87883	5.81588e-197	8.76816e-194	0.153609	0.0117927	0.0495926
ENSMUSG00000030795	Fus	0.0962396	0.261567	0.396625	0.0587889	0.494141	0.695025
ENSMUSG00000028700	Pomgnt1	0.499606	8.61458e-14	1.52872e-12	0.0984677	0.152837	0.331706
ENSMUSG00000026784	Pdss1	0.176605	0.15754	0.269401	0.160722	0.238029	0.446263
ENSMUSG00000060373	Hnrnpc	0.126134	0.0289243	0.0698131	0.0708867	0.221665	0.425581
ENSMUSG00000034459	Ifit1	-0.975985	5.4293e-05	0.000309904	-0.0361246	0.893894	0.949638
ENSMUSG00000020284	Cfap410	-0.5886	3.09887e-16	6.65043e-15	-0.397017	1.00976e-07	2.20628e-06
ENSMUSG00000028613	Lrp8	0.521212	3.62773e-05	0.000216176	0.308963	0.0182286	0.0696099
ENSMUSG00000036995	Asap3	-0.390672	0.253474	0.386884	-0.304586	0.171067	0.357952
ENSMUSG00000036902	Neto2	-0.164713	0.312077	0.452616	-0.0535774	0.755452	0.874089
ENSMUSG00000048240	Gng7	-0.481455	4.52042e-08	4.47259e-07	-0.265971	0.00164088	0.0100613
ENSMUSG00000032171	Pin1	0.290828	1.06628e-07	9.9385e-07	0.200526	0.000312367	0.00254903
ENSMUSG00000002718	Cse1l	0.217006	0.000567092	0.00247815	0.112702	0.0753729	0.200767
ENSMUSG00000038954	Supt3	0.0224425	0.778553	0.857076	0.00789045	0.912674	0.958953
ENSMUSG00000043664	Tmem221	0.0634524	0.868245	0.919965	-0.0352431	0.86848	0.93784
ENSMUSG00000035455	Fignl1	-0.175226	0.0313556	0.0747983	-0.395899	2.3151e-06	3.55246e-05
ENSMUSG00000018999	Slc35b4	-0.0456124	0.409243	0.551926	-0.0169624	0.762432	0.87871
ENSMUSG00000054723	Vmac	-0.165083	0.184882	0.304484	-0.577642	5.11162e-08	1.20178e-06
ENSMUSG00000010054	Tusc2	0.0148318	0.863499	0.916541	0.23083	0.00980083	0.0428134
ENSMUSG00000011171	Vipr2	-0.263153	0.306553	0.447079	-0.192697	0.270151	0.481783
ENSMUSG00000032407	U2surp	-0.0294518	0.650371	0.761074	-0.309417	2.53303e-06	3.84771e-05
ENSMUSG00000023262	Acy1	0.0286359	0.808091	0.8794	0.0334114	0.806581	0.902261
ENSMUSG00000032806	Slc10a3	0.0616146	0.621922	0.739525	0.0775386	0.579828	0.758493
ENSMUSG00000033209	Ttc28	-0.253229	0.0032171	0.0110325	-0.289393	0.000282541	0.00234047
ENSMUSG00000016664	Pacsin2	0.0170196	0.840418	0.900295	-0.067286	0.420415	0.634781
ENSMUSG00000046727	Cystm1	0.615302	6.99269e-13	1.15735e-11	0.120558	0.139272	0.31048
ENSMUSG00000032489	Kif9	-0.0679072	0.725263	0.819659	0.0407421	0.767421	0.881934
ENSMUSG00000024376	Epb41l4a	1.02418	1.59336e-20	4.41781e-19	-0.0744585	0.48327	0.687019
ENSMUSG00000002477	Snrpd1	0.158533	0.0251672	0.0622776	0.0923232	0.1985	0.395328
ENSMUSG00000029063	Nadk	0.0841661	0.118701	0.217245	0.183459	0.000762185	0.00539479
ENSMUSG00000037058	Paip2	0.126495	0.0238497	0.0594813	-0.000416312	0.993855	0.998907
ENSMUSG00000000384	Tbrg4	0.0728376	0.33904	0.48012	0.269051	0.000487849	0.00370993
ENSMUSG00000066551	Hmgb1	-0.0469333	0.476497	0.615248	0.0236062	0.7212	0.851751
ENSMUSG00000063888	Rpl7l1	0.0958362	0.0208851	0.0535605	0.207926	5.73023e-07	1.04399e-05
ENSMUSG00000036053	Fmnl2	-0.127074	0.0226919	0.0572087	-0.0996834	0.0773184	0.204549
ENSMUSG00000027639	Samhd1	-0.126182	0.0995716	0.189302	0.0437142	0.577865	0.757334
ENSMUSG00000056952	Tatdn2	0.117974	0.207579	0.332529	0.216299	0.023292	0.0841483
ENSMUSG00000020456	Ogdh	0.0710123	0.322103	0.463321	-0.00543253	0.939851	0.972884
ENSMUSG00000053550	Shisa7	-0.756016	0.167433	0.281792	0.377795	0.0770471	0.204175
ENSMUSG00000027799	Nbea	0.372699	2.36005e-10	3.11429e-09	0.347751	4.97731e-10	1.7553e-08
ENSMUSG00000047757	Fancb	0.0854997	0.533492	0.666022	5.88554e-06	0.999971	1
ENSMUSG00000023988	Bysl	0.240094	0.00378508	0.0126811	0.332274	8.62911e-05	0.000846144
ENSMUSG00000021713	Ppwd1	-0.274061	0.00237286	0.0085024	-0.38033	6.72329e-05	0.0006843
ENSMUSG00000024395	Lims2	-0.414382	0.159648	0.272039	-0.345142	0.0868535	0.222461
ENSMUSG00000022641	Bbx	-0.284009	0.000240174	0.00115638	0.0835492	0.259951	0.470478
ENSMUSG00000028126	Pip5k1a	0.328224	8.41812e-11	1.17377e-09	0.0668597	0.19547	0.391103
ENSMUSG00000032198	Dock6	0.185948	0.0158665	0.0424125	0.0365745	0.608846	0.778567
ENSMUSG00000020189	Osbpl8	0.181897	0.00618909	0.0193035	0.206803	0.000967623	0.00655278
ENSMUSG00000028180	Zranb2	0.288533	6.59386e-08	6.37248e-07	-0.0101705	0.851279	0.928853
ENSMUSG00000043391	2510009E07Rik	-0.69168	6.92349e-21	1.99294e-19	-0.157101	0.0135397	0.0550209
ENSMUSG00000027800	Tm4sf1	-0.0278476	0.731824	0.824678	-0.369047	1.164e-05	0.000149989
ENSMUSG00000029363	Rfc5	-0.0590123	0.347552	0.489299	-0.0524967	0.411769	0.626906
ENSMUSG00000048078	Tenm4	-0.766597	1.06841e-26	4.01435e-25	-0.479567	4.25365e-13	2.35336e-11
ENSMUSG00000056770	Setd3	0.00452095	0.934422	0.962266	0.0836915	0.117274	0.274329
ENSMUSG00000022364	Tbc1d31	-0.202744	0.0504472	0.110345	0.110245	0.276817	0.489471
ENSMUSG00000029462	Vps29	0.164397	0.00250773	0.00890102	0.0306047	0.579725	0.75844
ENSMUSG00000031659	Adcy7	0.854697	6.80121e-27	2.6124e-25	0.212287	0.00918897	0.040641
ENSMUSG00000029762	Akr1b8	0.0964233	0.164491	0.278099	0.0101667	0.879694	0.943254
ENSMUSG00000049811	Fam161a	2.26068	1.58363e-10	2.13172e-09	1.54512	1.85895e-15	1.384e-13
ENSMUSG00000035397	Klf16	-0.81532	7.93437e-15	1.53853e-13	0.0523918	0.622942	0.788186
ENSMUSG00000055436	Srsf11	0.166399	0.0095645	0.0279519	0.212535	0.00103684	0.00693587
ENSMUSG00000039182	AW209491	0.249283	0.00692064	0.0211423	0.705165	2.28466e-13	1.34416e-11
ENSMUSG00000030986	Dhx32	-0.0830649	0.313056	0.453499	0.0916662	0.219788	0.422919
ENSMUSG00000001930	Vwf	2.81165	6.23925e-50	5.5332e-48	-0.247778	0.108309	0.258829
ENSMUSG00000038024	Dennd4c	0.165262	0.0172063	0.0455298	0.262076	3.89703e-05	0.000433598
ENSMUSG00000058301	Upf1	-0.0364769	0.491324	0.628205	0.207706	9.24013e-05	0.000898027
ENSMUSG00000025068	Gsto1	0.211461	0.0378596	0.0869596	0.124528	0.242317	0.451017
ENSMUSG00000029049	Morn1	-0.0268587	0.88377	0.931378	-0.131976	0.337876	0.554438
ENSMUSG00000031386	Hcfc1	-0.0834926	0.272865	0.409739	0.194546	0.0109105	0.0465977
ENSMUSG00000015776	Med22	-0.0473388	0.559697	0.688195	0.180677	0.0282729	0.0974286
ENSMUSG00000061046	Haghl	0.203179	0.207902	0.332914	-0.0264828	0.862685	0.934343
ENSMUSG00000045316	Fahd1	0.159124	0.1951	0.316831	-0.389038	0.00030887	0.00252561
ENSMUSG00000053646	Plxnb1	-0.905904	6.10573e-36	3.54044e-34	-0.546847	6.71013e-14	4.12912e-12
ENSMUSG00000034152	Exoc3	0.00690037	0.89549	0.938451	0.0210874	0.69389	0.833321
ENSMUSG00000000552	Zfp385a	-0.368664	2.83306e-05	0.0001724	0.16483	0.039579	0.12501
ENSMUSG00000002102	Psmc3	-0.0243291	0.700138	0.800187	0.038403	0.544716	0.733157
ENSMUSG00000024571	Gm16286	0.238062	0.000112839	0.000594044	0.10174	0.104408	0.252206
ENSMUSG00000029169	Dhx15	-0.102622	0.193004	0.314189	0.0281015	0.722365	0.852573
ENSMUSG00000020464	Pnpt1	0.0125228	0.842856	0.901868	0.0538629	0.401488	0.617174
ENSMUSG00000032515	Csrnp1	1.45475	1.70424e-55	1.78737e-53	0.582209	1.07764e-12	5.60235e-11
ENSMUSG00000021936	Mapk8	0.206476	0.00420234	0.0138232	0.264333	0.000520512	0.00391736
ENSMUSG00000055917	Zfp277	-0.156534	0.0361965	0.0840519	-0.145983	0.0348291	0.113861
ENSMUSG00000022208	Jph4	0.0729264	0.74981	0.836892	-0.0588305	0.722256	0.852561
ENSMUSG00000073771	Btbd19	0.11399	0.354783	0.4971	-0.0462581	0.673784	0.819719
ENSMUSG00000031788	Kifc3	-0.360841	2.07644e-06	1.60025e-05	-0.463277	2.63803e-09	8.2498e-08
ENSMUSG00000031391	L1cam	-0.0474494	0.541914	0.672985	0.00278336	0.969534	0.986048
ENSMUSG00000038451	Spsb2	1.43548	1.69621e-34	8.93363e-33	-0.300259	0.00801905	0.0364697
ENSMUSG00000023110	Prmt5	-0.0891423	0.321289	0.462363	0.0520546	0.567078	0.749455
ENSMUSG00000074183	Gsta1	0.0359693	0.725481	0.819765	-0.180377	0.099967	0.244872
ENSMUSG00000028199	Cryz	0.0777572	0.474066	0.613422	0.0113434	0.913072	0.959032
ENSMUSG00000014859	E2f4	-0.170285	0.11874	0.217252	0.0503005	0.651903	0.807331
ENSMUSG00000024900	Cpt1a	-0.784124	7.2662e-16	1.52413e-14	-0.581351	7.76169e-09	2.18214e-07
ENSMUSG00000051451	Crebzf	0.441535	1.07979e-07	1.00549e-06	0.262843	0.00123157	0.00798598
ENSMUSG00000028830	AU040320	0.0222972	0.764171	0.847317	0.180866	0.0107171	0.0459016
ENSMUSG00000001751	Naglu	0.207994	0.0683114	0.141007	-0.0397704	0.725538	0.854486
ENSMUSG00000038331	Satb2	-0.557581	0.000864194	0.00355493	0.184466	0.158158	0.339921
ENSMUSG00000024772	Ehd1	-0.150605	0.0574634	0.122698	-0.213373	0.0082271	0.0372474
ENSMUSG00000034007	Scaper	-0.0419691	0.623169	0.740643	-0.194169	0.0144908	0.0580835
ENSMUSG00000018707	Dync1h1	0.101592	0.0989528	0.188482	0.125033	0.0408418	0.127868
ENSMUSG00000038510	Rpf2	0.208494	0.0137367	0.0377657	0.370951	1.58586e-05	0.000197594
ENSMUSG00000020079	Supv3l1	0.0744214	0.29063	0.429886	0.0530155	0.47039	0.676692
ENSMUSG00000056648	Hoxb8	-0.181259	0.311864	0.452416	-0.0419053	0.766789	0.881934
ENSMUSG00000047126	Cltc	0.699583	4.13737e-48	3.48957e-46	0.281893	3.8089e-09	1.14605e-07
ENSMUSG00000031976	Urb2	0.35616	2.2911e-05	0.00014178	0.248488	0.00462297	0.0233491
ENSMUSG00000002808	Epdr1	0.00979195	0.883795	0.931378	-0.184944	0.00835592	0.0376542
ENSMUSG00000030987	Stim1	-0.131364	0.0189116	0.0492853	0.164434	0.0016849	0.0102946
ENSMUSG00000050471	Fam118b	-0.133147	0.0501284	0.109767	0.0615826	0.379072	0.594228
ENSMUSG00000002835	Chaf1a	-0.25203	0.00242089	0.0086488	-0.0888284	0.287892	0.502178
ENSMUSG00000050074	Spink8	-0.0549768	0.911996	0.948485	-0.193794	0.419339	0.633516
ENSMUSG00000036214	Znrd1as	-0.0343375	0.804465	0.876345	-0.2348	0.0391274	0.12396
ENSMUSG00000037196	Pacrg	-0.112878	0.696982	0.798005	-0.0538968	0.775284	0.885307
ENSMUSG00000044548	Dact1	-0.208404	0.185429	0.30511	0.0915221	0.451809	0.662632
ENSMUSG00000030603	Psmc4	0.141026	0.000962601	0.00389988	0.0806807	0.0604843	0.171044
ENSMUSG00000036850	Mrpl41	0.0957566	0.194462	0.315964	0.079349	0.303233	0.516998
ENSMUSG00000001569	Nom1	0.242924	1.51066e-05	9.74335e-05	0.215772	0.000172503	0.00152761
ENSMUSG00000066979	Bub3	-0.0781206	0.076915	0.155	0.208692	2.21718e-06	3.43279e-05
ENSMUSG00000044350	Lacc1	-0.0853636	0.395519	0.539326	0.0130392	0.905596	0.955782
ENSMUSG00000002804	Nudt14	0.237639	0.0811076	0.161319	0.0561516	0.665833	0.815787
ENSMUSG00000063362	Alg11	0.178226	0.0375501	0.0864297	0.0774462	0.394996	0.610619
ENSMUSG00000027508	Pag1	-1.72976	6.66426e-27	2.56798e-25	-0.984167	6.5045e-17	5.52471e-15
ENSMUSG00000060002	Chpt1	0.26444	0.000375895	0.0017134	0.107813	0.126366	0.289643
ENSMUSG00000029658	Wdr95	-0.20209	0.655288	0.765059	0.103175	0.639116	0.798795
ENSMUSG00000048814	Lonrf2	-0.415641	0.478171	0.616671	-0.17065	0.493747	0.694729
ENSMUSG00000028911	Srsf4	-0.335927	2.54726e-05	0.000156269	0.0362038	0.654	0.808683
ENSMUSG00000019188	H13	0.148601	0.0200677	0.051828	0.0527443	0.417837	0.632154
ENSMUSG00000001995	Sipa1l2	-0.0952781	0.140343	0.246315	-0.326461	1.28567e-06	2.13882e-05
ENSMUSG00000014956	Ppp1cb	0.155197	0.0143479	0.0390745	0.0267062	0.671219	0.819113
ENSMUSG00000026153	Fam135a	0.159594	0.0384484	0.0881175	0.188844	0.0116048	0.0489561
ENSMUSG00000067367	Lyar	0.22421	0.00631306	0.0196292	0.337094	5.09571e-05	0.000543888
ENSMUSG00000001506	Col1a1	-0.399637	0.00570374	0.0179522	-0.14508	0.397899	0.613848
ENSMUSG00000057396	Zfp759	-0.0881164	0.480227	0.618146	-0.46663	0.00193239	0.0115506
ENSMUSG00000042797	Aqp11	-0.402679	0.0676926	0.139993	-0.121917	0.461006	0.669097
ENSMUSG00000041974	Spidr	0.275323	0.00424173	0.0139323	0.079515	0.394837	0.61045
ENSMUSG00000022105	Rb1	0.081469	0.392443	0.536286	0.0779397	0.384232	0.599511
ENSMUSG00000001134	Uxt	0.171861	0.0169666	0.0449605	0.127083	0.0456684	0.139329
ENSMUSG00000039886	Tmem120a	-0.154596	0.0940758	0.181196	-0.0869596	0.368861	0.584758
ENSMUSG00000022514	Il1rap	-0.359034	2.89724e-05	0.000175861	-0.106188	0.172926	0.360768
ENSMUSG00000004451	Ralb	-0.316122	2.66444e-07	2.34911e-06	0.0276766	0.653722	0.808505
ENSMUSG00000056342	Usp34	0.156886	0.0175758	0.0463246	0.308823	1.7173e-06	2.75797e-05
ENSMUSG00000006356	Crip2	-0.354973	1.20834e-05	7.99881e-05	0.0135267	0.868375	0.93784
ENSMUSG00000047361	Gm973	-1.05827	3.35221e-11	4.83047e-10	-0.619809	0.000366582	0.00290496
ENSMUSG00000051343	Rab11fip5	-0.191928	0.490507	0.627759	-0.178417	0.44513	0.657688
ENSMUSG00000031157	Pqbp1	-0.14862	0.0907178	0.176163	-0.00811136	0.927958	0.967201
ENSMUSG00000028630	Dyrk2	-0.0279162	0.657407	0.766456	0.134019	0.0213816	0.0787429
ENSMUSG00000024955	Esrra	-0.00279481	0.969034	0.981403	0.0928567	0.156411	0.33705
ENSMUSG00000013698	Pea15a	0.216899	0.00382661	0.0127989	0.0281877	0.712591	0.845489
ENSMUSG00000044033	Ccdc141	-0.767369	7.99206e-14	1.42381e-12	-0.30339	0.00472694	0.0237594
ENSMUSG00000031921	Terf2	-0.313879	7.63046e-05	0.000421774	-0.164857	0.043279	0.134015
ENSMUSG00000025083	Afap1l2	2.29945	1.03582e-31	5.05789e-30	-0.0271513	0.869114	0.938255
ENSMUSG00000049670	Morn4	0.135069	0.0863835	0.16919	0.128148	0.0748458	0.199937
ENSMUSG00000006728	Cdk4	-0.0810311	0.0651386	0.136041	-0.0912789	0.038366	0.12219
ENSMUSG00000028676	Srsf10	-0.0901562	0.250987	0.383937	0.119024	0.132935	0.300454
ENSMUSG00000031365	Zfp275	0.0973292	0.133365	0.237419	0.189052	0.00439202	0.0225126
ENSMUSG00000028932	Psmc2	0.0772473	0.234898	0.36495	0.163159	0.0125943	0.0521454
ENSMUSG00000035614	Togaram1	0.294469	1.60253e-05	0.000102536	0.177075	0.00673834	0.031655
ENSMUSG00000032606	Nicn1	-0.098975	0.350776	0.492688	-0.0860937	0.386011	0.600888
ENSMUSG00000015944	Castor2	-0.332147	3.09967e-05	0.000186926	0.07572	0.293604	0.507402
ENSMUSG00000001962	Fam50a	0.366077	1.69858e-09	2.0405e-08	-0.0416475	0.48288	0.68697
ENSMUSG00000034317	Trim59	-0.304927	3.41878e-07	2.96008e-06	-0.146182	0.0155077	0.0612638
ENSMUSG00000032743	D430042O09Rik	-0.188732	0.0112039	0.0318703	-0.0926803	0.166408	0.351621
ENSMUSG00000034321	Exosc1	-0.0305489	0.734232	0.826233	0.139463	0.132287	0.299235
ENSMUSG00000041592	Sdk2	-0.709378	0.116422	0.214181	-0.856372	0.000654826	0.00477789
ENSMUSG00000026675	Hsd17b7	1.74981	7.78691e-111	3.02961e-108	0.805676	6.24261e-22	7.84293e-20
ENSMUSG00000040738	Ints8	0.05705	0.375634	0.518545	0.208847	0.00134555	0.00854589
ENSMUSG00000038523	1700003F12Rik	0.58621	0.000594705	0.00257919	0.0389508	0.805966	0.901759
ENSMUSG00000039853	Trim14	0.138071	0.603892	0.726038	-0.322871	0.0873207	0.223319
ENSMUSG00000032313	Tmem266	-1.2193	0.033656	0.0792978	-0.410395	0.102872	0.249848
ENSMUSG00000023932	Cdc5l	-0.044547	0.44607	0.587332	-0.0866106	0.143182	0.316227
ENSMUSG00000020232	Hmg20b	-0.113823	0.10559	0.198491	-0.0603557	0.371315	0.586873
ENSMUSG00000040111	Gramd1b	-0.460363	3.29942e-09	3.83006e-08	-0.191687	0.00925288	0.0408638
ENSMUSG00000035158	Mitf	2.07509	5.69619e-199	9.81454e-196	2.29908	2.78593e-243	3.36011e-239
ENSMUSG00000063450	Syne2	0.670156	2.40111e-21	7.15056e-20	0.111453	0.111376	0.26417
ENSMUSG00000078869	Gm14409	-0.0553536	0.871917	0.922478	-0.291769	0.178371	0.367938
ENSMUSG00000061111	Mcrip1	-0.107955	0.0809361	0.161083	0.0723707	0.224348	0.428992
ENSMUSG00000025287	Acot9	-0.140767	0.0485218	0.106851	-0.0161274	0.826618	0.913658
ENSMUSG00000037531	Mrpl47	0.151616	0.0710968	0.145858	0.205373	0.0187181	0.0709709
ENSMUSG00000031292	Cdkl5	-0.284442	0.0265845	0.065019	0.0759713	0.476332	0.682026
ENSMUSG00000014778	Fhod1	-1.00668	3.3495e-27	1.31591e-25	-0.577302	2.45824e-09	7.76148e-08
ENSMUSG00000002458	Rgs19	0.034883	0.705883	0.804846	0.0957439	0.32643	0.541979
ENSMUSG00000028957	Per3	-0.439808	0.0221175	0.0560067	-0.184632	0.222419	0.426553
ENSMUSG00000032370	Lactb	-0.399336	6.54352e-11	9.1876e-10	-0.208646	0.000753143	0.00534962
ENSMUSG00000017264	Exosc10	-0.0635561	0.35555	0.497924	-0.0427627	0.539966	0.72904
ENSMUSG00000034664	Itga2b	0.911218	0.00998294	0.0289573	0.151449	0.488638	0.690424
ENSMUSG00000045411	2410002F23Rik	0.133083	0.121852	0.221802	0.623125	1.19431e-12	6.18222e-11
ENSMUSG00000021537	Cetn3	-0.0571203	0.437496	0.579297	-0.0334879	0.654363	0.8088
ENSMUSG00000059208	Hnrnpm	-0.0158019	0.877565	0.926904	-0.132758	0.197142	0.393533
ENSMUSG00000040374	Pex2	-0.117246	0.0520976	0.113461	-0.0526329	0.394829	0.61045
ENSMUSG00000070737	Tmem35b	0.134943	0.440898	0.582788	0.0265975	0.846647	0.926064
ENSMUSG00000038412	Higd1a	0.325276	0.0536534	0.116178	0.100325	0.549258	0.736464
ENSMUSG00000057229	Dmac2	-0.0776181	0.568274	0.69555	-0.406446	0.0132757	0.0542247
ENSMUSG00000020439	Smtn	-1.08576	4.2329e-26	1.56604e-24	-0.273881	0.0080827	0.0367315
ENSMUSG00000040220	Gas8	-0.222432	0.0221786	0.0561142	-0.139956	0.16651	0.351712
ENSMUSG00000070733	Fryl	-0.51132	5.06932e-14	9.23581e-13	-0.0626159	0.322113	0.537492
ENSMUSG00000033862	Cdk10	-0.00356156	0.967808	0.980654	0.00501797	0.957299	0.980884
ENSMUSG00000020681	Ace	0.490562	0.371656	0.514248	0.103908	0.668444	0.817491
ENSMUSG00000041360	Pum3	0.0838289	0.31605	0.456677	0.052888	0.532552	0.724629
ENSMUSG00000021033	Gstz1	-0.101546	0.17921	0.297188	0.0260599	0.715428	0.847787
ENSMUSG00000029246	Ppat	0.100021	0.241089	0.372218	0.0579934	0.503133	0.70308
ENSMUSG00000006435	Neurl1a	0.339096	0.333401	0.47436	-0.09801	0.640401	0.799739
ENSMUSG00000024120	Lrpprc	0.246387	6.79265e-06	4.72469e-05	-0.0699159	0.209712	0.410285
ENSMUSG00000043467	Zbtb37	-0.249757	0.0190631	0.0496266	-0.110227	0.265927	0.476645
ENSMUSG00000017386	Traf4	-1.13249	3.44019e-33	1.74336e-31	0.00183753	0.984425	0.993319
ENSMUSG00000024654	Asrgl1	-0.217534	0.0308223	0.0736718	-0.100755	0.267717	0.479275
ENSMUSG00000022148	Fyb	-0.681993	0.000586935	0.002551	-0.432622	0.00884474	0.0394659
ENSMUSG00000036435	Exoc1	-0.0277345	0.644559	0.756449	-0.0761139	0.214754	0.416556
ENSMUSG00000029208	Guf1	0.193804	0.000233804	0.00112852	0.00938123	0.862124	0.934279
ENSMUSG00000020134	Peli1	-0.300351	1.67641e-05	0.00010698	0.334522	1.35226e-07	2.84634e-06
ENSMUSG00000020737	Jpt1	0.212987	0.00156508	0.00594909	0.253064	0.000191407	0.00167408
ENSMUSG00000023919	Cenpq	-0.0362829	0.7152	0.811487	0.0637916	0.530851	0.723456
ENSMUSG00000029380	Cxcl1	0.0528034	0.755725	0.841237	0.349489	0.0587264	0.167394
ENSMUSG00000030890	Ilk	-0.0822606	0.100358	0.190497	-0.120238	0.0135689	0.0551025
ENSMUSG00000042628	Zfyve1	-0.250656	0.000523613	0.00230233	-0.234181	0.000669093	0.0048614
ENSMUSG00000020954	Strn3	0.071385	0.232117	0.361187	0.0137151	0.814087	0.906621
ENSMUSG00000028271	Gtf2b	0.0114318	0.867668	0.919672	-0.0238091	0.735129	0.861514
ENSMUSG00000055725	Paqr3	0.246812	0.19548	0.31732	0.276377	0.0517611	0.152601
ENSMUSG00000028582	Cc2d1b	-0.00990571	0.872715	0.922751	-0.0607703	0.33665	0.552802
ENSMUSG00000021810	Ecd	0.0786829	0.163232	0.276504	0.172638	0.00265974	0.0149483
ENSMUSG00000042010	Acacb	-0.463441	0.00136511	0.0052847	-0.441703	0.000545859	0.00407401
ENSMUSG00000041741	Pde3a	0.179838	0.585867	0.709737	0.145368	0.456151	0.66616
ENSMUSG00000025245	Lztfl1	0.0398325	0.624328	0.741263	0.02048	0.776838	0.885915
ENSMUSG00000022177	Haus4	-0.159065	0.0214581	0.0545736	-0.210262	0.0034321	0.0184468
ENSMUSG00000032185	Carm1	-0.104018	0.252676	0.386056	0.264922	0.00381096	0.0201244
ENSMUSG00000046876	Atxn1	1.34999	7.10726e-36	4.10147e-34	-0.227376	0.0266385	0.0933159
ENSMUSG00000027404	Snrpb	0.269811	3.12972e-07	2.72545e-06	0.118674	0.025513	0.0903443
ENSMUSG00000029283	Cdc7	0.293666	0.000176983	0.000884257	0.26466	0.00133957	0.00851689
ENSMUSG00000014177	Tvp23b	0.155109	0.0457411	0.101749	0.0275785	0.702082	0.838646
ENSMUSG00000078427	Sarnp	-0.0203832	0.745109	0.833574	-0.0455601	0.475647	0.681622
ENSMUSG00000043162	Pyurf	0.142399	0.0694506	0.143114	0.00507543	0.942369	0.974026
ENSMUSG00000015488	Cacfd1	-0.0777658	0.358092	0.500236	-0.286504	0.000231816	0.00197438
ENSMUSG00000047591	Mafa	-1.12231	2.95206e-06	2.206e-05	-0.1604	0.307826	0.522223
ENSMUSG00000026254	Eif4e2	0.150451	0.0275015	0.0668876	0.088962	0.198257	0.395013
ENSMUSG00000004393	Ddx56	0.377734	1.57807e-10	2.1266e-09	0.335868	2.27603e-08	5.81304e-07
ENSMUSG00000034820	Cpsf7	-0.197757	0.00252094	0.00894004	-0.0133752	0.840274	0.921909
ENSMUSG00000056121	Fez2	-0.106877	0.249615	0.382397	-0.0432381	0.616429	0.784339
ENSMUSG00000041491	Cep78	-0.195689	0.0427759	0.0963437	-0.227766	0.0284657	0.0978414
ENSMUSG00000030317	Timp4	1.40579	0.0127793	0.0355632	-0.22594	0.367706	0.583542
ENSMUSG00000046519	Golph3l	-0.178763	0.00894182	0.0264202	-0.463725	1.5378e-10	5.79606e-09
ENSMUSG00000045273	Cenph	-0.10981	0.188162	0.308261	-0.119515	0.166907	0.352243
ENSMUSG00000039031	Arhgap18	-0.318252	2.57831e-06	1.94599e-05	-0.176164	0.00511244	0.0253021
ENSMUSG00000053819	Camk2d	0.825157	6.51427e-40	4.20153e-38	-0.102757	0.0947181	0.236081
ENSMUSG00000039220	Ppp1r10	-0.232842	0.0304046	0.0728321	-0.899019	2.49916e-15	1.81581e-13
ENSMUSG00000031781	Ciapin1	0.195714	0.0010536	0.00422454	0.21346	0.000440191	0.00339242
ENSMUSG00000028132	Tlcd4	-0.438885	3.90206e-07	3.3449e-06	0.0522367	0.523836	0.717469
ENSMUSG00000021807	Rtraf	0.243539	7.74174e-05	0.000427142	0.07311	0.225598	0.430459
ENSMUSG00000034781	Gna11	-0.0892577	0.034097	0.0800866	-0.00397612	0.925092	0.966055
ENSMUSG00000048307	Ankrd46	0.170617	0.0102554	0.0296195	0.0598591	0.349508	0.56621
ENSMUSG00000002733	Plekha3	0.363102	1.8809e-09	2.24832e-08	-0.219324	0.000382155	0.0030086
ENSMUSG00000052812	Atad2b	-0.0300976	0.604906	0.726526	0.315178	9.88297e-09	2.70291e-07
ENSMUSG00000019837	Gtf3c6	-0.272432	0.00796598	0.0239433	-0.0146135	0.888322	0.946554
ENSMUSG00000024999	Noc3l	0.506555	8.03075e-07	6.58758e-06	0.227997	0.0316929	0.106269
ENSMUSG00000038028	Tigar	0.638215	1.43399e-23	4.80426e-22	0.269297	4.40031e-05	0.000481598
ENSMUSG00000074886	Grk6	-0.00527611	0.933833	0.961742	0.0709125	0.273909	0.486565
ENSMUSG00000038235	F11r	0.160431	0.541823	0.67296	0.20626	0.263214	0.473895
ENSMUSG00000032536	Trak1	-0.00783915	0.883987	0.931378	-0.0138916	0.782232	0.888139
ENSMUSG00000027291	Vps39	0.205526	3.83437e-05	0.00022759	0.222034	3.11986e-06	4.66277e-05
ENSMUSG00000039275	Foxk2	-0.0977196	0.0637946	0.13372	0.0155207	0.769128	0.882331
ENSMUSG00000067150	Xpo5	0.0149624	0.817717	0.885918	0.0180265	0.78274	0.888421
ENSMUSG00000051495	Irf2bp2	-0.177395	0.0399957	0.0910853	-0.261934	0.00193807	0.0115715
ENSMUSG00000037503	Fam168b	-0.143233	0.00216858	0.00788046	-0.0059532	0.898757	0.952038
ENSMUSG00000001333	Sync	-0.649445	0.0603743	0.127705	-0.305397	0.140495	0.311835
ENSMUSG00000073987	Ggh	0.163622	0.0410305	0.0929856	0.16255	0.0263678	0.0926638
ENSMUSG00000028412	Slc44a1	-0.224471	0.00120779	0.0047574	-0.036579	0.583602	0.761119
ENSMUSG00000032301	Psma4	0.0419093	0.467562	0.607222	0.158363	0.00634394	0.0301119
ENSMUSG00000005142	Man2b1	0.239032	0.000433196	0.00193869	0.0440153	0.524474	0.71793
ENSMUSG00000033439	Trmt13	0.344744	0.00198817	0.00730407	0.354107	0.0046225	0.0233491
ENSMUSG00000020634	Ubxn2a	0.0548119	0.467394	0.60717	0.133614	0.0632934	0.176341
ENSMUSG00000028540	Dph2	0.594994	8.28902e-09	9.13003e-08	0.0945595	0.41373	0.628516
ENSMUSG00000020198	Ap3d1	-0.208118	0.0336372	0.0792845	-0.141725	0.150249	0.327469
ENSMUSG00000003070	Efna2	0.862133	0.0377248	0.0867326	0.322569	0.164914	0.349688
ENSMUSG00000037235	Mxd4	-1.25932	3.34186e-12	5.221e-11	-0.377791	0.0333281	0.110431
ENSMUSG00000028086	Fbxw7	0.115033	0.117146	0.215184	0.0296877	0.6962	0.834513
ENSMUSG00000020828	Pld2	-0.20224	0.681616	0.786169	-0.539991	0.0820386	0.213523
ENSMUSG00000030004	Nat8	1.07536	7.62322e-07	6.29751e-06	0.398562	0.0133172	0.0543549
ENSMUSG00000025330	Padi4	0.955598	0.117764	0.216024	-0.275507	0.255466	0.465646
ENSMUSG00000074030	Exoc8	-0.00118175	0.988102	0.993705	0.0195686	0.812474	0.905882
ENSMUSG00000053604	Rpia	0.279838	0.000107284	0.000567027	0.149991	0.048873	0.146086
ENSMUSG00000028678	Kif2c	-0.596904	1.17574e-21	3.59004e-20	-0.427678	1.3592e-11	5.9612e-10
ENSMUSG00000036438	Calm2	-0.06707	0.267921	0.403924	0.0936808	0.122218	0.282283
ENSMUSG00000041417	Pik3r1	-0.564214	2.72115e-12	4.27898e-11	0.00730279	0.928406	0.967201
ENSMUSG00000048878	Hexim1	-0.271161	0.00657267	0.0202952	0.0551989	0.584447	0.761808
ENSMUSG00000064302	Clasp1	0.0207208	0.782887	0.859967	0.020489	0.787952	0.891425
ENSMUSG00000023075	Akirin1	0.182278	0.0015588	0.00593117	0.308979	6.73782e-09	1.93488e-07
ENSMUSG00000001855	Nup214	-0.0823759	0.297555	0.437291	-0.159469	0.0473347	0.143048
ENSMUSG00000001156	Mxd1	-0.563885	1.37478e-06	1.08872e-05	-0.819294	6.39606e-14	3.95604e-12
ENSMUSG00000026956	Uap1l1	0.232676	0.00154348	0.00587808	-0.0428916	0.562481	0.746276
ENSMUSG00000017837	Nkiras2	-0.236681	5.34676e-05	0.000305627	-0.0289859	0.601559	0.773579
ENSMUSG00000036246	Gmip	-0.297957	0.00147961	0.00566526	0.0685081	0.485752	0.688318
ENSMUSG00000018378	Cuedc1	-0.27992	0.00234644	0.00842274	-0.0347295	0.66894	0.81772
ENSMUSG00000078521	Aunip	-0.331622	0.0113273	0.0321613	0.0597568	0.677771	0.822697
ENSMUSG00000022261	Sdc2	-0.273921	1.02726e-07	9.63438e-07	-0.138717	0.00419929	0.0217558
ENSMUSG00000020810	Cygb	0.118527	0.760445	0.845086	-0.284917	0.27512	0.487759
ENSMUSG00000070705	Eid2b	-0.0139536	0.92508	0.956074	-0.0286654	0.816174	0.90779
ENSMUSG00000006021	Kptn	0.223339	0.108852	0.203292	0.271544	0.081342	0.212077
ENSMUSG00000040936	Ulk4	0.137064	0.42896	0.570733	-0.0344765	0.802376	0.899609
ENSMUSG00000020532	Acaca	-0.113532	0.0528136	0.114855	-0.0641207	0.280639	0.494273
ENSMUSG00000035172	Plekhh3	-0.797088	2.57081e-22	8.1382e-21	0.117495	0.115851	0.272109
ENSMUSG00000079557	Marchf2	0.16611	0.0323033	0.0767251	0.110416	0.11515	0.271043
ENSMUSG00000024845	Tmem134	0.247086	0.00220133	0.00797065	0.160912	0.0334757	0.110859
ENSMUSG00000019773	Fbxo5	-0.397343	1.88882e-08	1.97753e-07	0.0217873	0.759492	0.876306
ENSMUSG00000015149	Sirt2	0.0865293	0.328242	0.469401	0.00870144	0.920225	0.963063
ENSMUSG00000022960	Donson	-0.0944213	0.330951	0.472043	0.223264	0.0271223	0.0946808
ENSMUSG00000023809	Rps6ka2	0.149284	0.213952	0.339938	0.000173045	0.998773	1
ENSMUSG00000025578	Cbx8	0.46895	3.59324e-07	3.1e-06	-0.174152	0.0441768	0.13608
ENSMUSG00000060063	Alox5ap	0.289944	0.45366	0.594221	-0.224828	0.328116	0.543599
ENSMUSG00000061356	Nuggc	-0.679449	0.00896757	0.0264833	-0.274801	0.115829	0.272109
ENSMUSG00000020549	Elac2	0.0464365	0.577939	0.703453	0.115702	0.178855	0.368568
ENSMUSG00000026304	Rab17	0.235325	0.098144	0.187209	-0.816146	3.90046e-09	1.16444e-07
ENSMUSG00000038210	Hoxa11	0.0205973	0.941866	0.965891	0.0606188	0.910552	0.957887
ENSMUSG00000049327	Kmt5a	-0.280266	0.00569858	0.0179406	0.0177334	0.861769	0.934279
ENSMUSG00000052488	Cherp	-0.312005	0.00512659	0.0163793	-0.181265	0.107318	0.257022
ENSMUSG00000031266	Gla	1.34222	5.4367e-58	6.24495e-56	-0.0805196	0.316877	0.531773
ENSMUSG00000078941	Ak6	-0.0565537	0.428029	0.570027	0.0521299	0.480531	0.685792
ENSMUSG00000030852	Tacc2	-0.231559	0.00291087	0.0101468	-0.322314	6.35503e-06	8.89188e-05
ENSMUSG00000041571	Selenow	-0.0298339	0.739561	0.83038	0.145674	0.0857131	0.220329
ENSMUSG00000020385	Clk4	0.989872	8.49059e-43	6.13203e-41	0.345358	5.65123e-07	1.03272e-05
ENSMUSG00000042328	Hps4	0.663097	1.36702e-22	4.38501e-21	-0.035845	0.631318	0.793905
ENSMUSG00000031393	Mecp2	-0.0674803	0.260537	0.395511	-0.0527211	0.355277	0.571439
ENSMUSG00000021182	Ccdc88c	-0.290873	0.00539394	0.0171288	-0.377516	9.80467e-05	0.000945277
ENSMUSG00000056671	Prelid2	0.177259	0.11316	0.209649	0.0703449	0.510981	0.709036
ENSMUSG00000026749	Nek6	-0.130417	0.0240341	0.0598298	-0.305428	3.91572e-08	9.42665e-07
ENSMUSG00000039208	Metrnl	-0.313189	0.0089628	0.0264757	-0.242711	0.0145911	0.0583561
ENSMUSG00000024533	Spire1	-0.19869	0.000113982	0.000599275	0.0556905	0.247996	0.457561
ENSMUSG00000040459	Arglu1	0.155121	0.117289	0.215381	0.19511	0.0512032	0.151475
ENSMUSG00000046179	E2f8	-0.221348	0.0379315	0.0871028	0.0455921	0.674371	0.820249
ENSMUSG00000025650	Col7a1	1.03487	0.00243987	0.00870636	-0.717263	0.0034618	0.0185981
ENSMUSG00000058126	Tpm3-rs7	-0.144195	0.408468	0.551331	-0.290716	0.208903	0.409088
ENSMUSG00000057342	Sphk2	-0.42983	3.14802e-07	2.73941e-06	0.113892	0.181605	0.372766
ENSMUSG00000034274	Thoc5	0.026039	0.669985	0.776243	0.0572764	0.354512	0.570711
ENSMUSG00000031217	Efnb1	-0.712515	8.40606e-06	5.74422e-05	-0.0979322	0.44802	0.659615
ENSMUSG00000016239	Lonrf3	0.808849	1.08056e-12	1.77075e-11	0.32325	0.00233492	0.0134836
ENSMUSG00000038762	Abcf1	0.162071	0.00269434	0.00947971	0.0720981	0.184233	0.375916
ENSMUSG00000001053	N4bp3	0.684621	2.84922e-06	2.13842e-05	0.0637162	0.725201	0.854415
ENSMUSG00000026883	Dab2ip	-0.41856	1.22931e-12	2.01177e-11	-0.264355	2.67111e-06	4.02703e-05
ENSMUSG00000031610	Scrg1	-0.338611	0.116798	0.214708	0.0963937	0.514961	0.711529
ENSMUSG00000063077	Kif1b	0.0525806	0.303188	0.443404	0.286119	3.80892e-09	1.14605e-07
ENSMUSG00000039768	Dnajc11	0.0609888	0.478793	0.61709	-0.0464808	0.596634	0.770038
ENSMUSG00000048706	Lurap1l	0.102595	0.6656	0.772796	0.940935	3.48342e-08	8.52202e-07
ENSMUSG00000033684	Qsox1	0.208551	0.0534163	0.115852	0.192615	0.0604378	0.170952
ENSMUSG00000024924	Vldlr	0.679267	0.222577	0.350366	0	1	1
ENSMUSG00000024487	Yipf5	0.0253801	0.627581	0.743659	0.142876	0.00691536	0.0322904
ENSMUSG00000029802	Abcg2	0.0609254	0.435992	0.577981	-0.0945454	0.197443	0.393939
ENSMUSG00000030498	Gas2	-0.0757937	0.521551	0.655936	-0.197385	0.0583745	0.166956
ENSMUSG00000027286	Lrrc57	0.0663856	0.363499	0.505872	0.104624	0.172767	0.360529
ENSMUSG00000029994	Anxa4	0.188066	0.273136	0.410043	-0.0296116	0.862132	0.934279
ENSMUSG00000001056	Nhp2	0.161898	0.00584507	0.0183508	-0.0237352	0.690397	0.830943
ENSMUSG00000017221	Psmd3	0.0722397	0.113991	0.210866	0.0882729	0.0543142	0.158384
ENSMUSG00000020993	Trappc6b	0.0709543	0.193802	0.315105	0.125167	0.0156233	0.0616197
ENSMUSG00000038685	Rtel1	-0.00422848	0.96524	0.979205	-0.00234761	0.981122	0.991769
ENSMUSG00000055313	Pgbd1	-0.992037	2.38789e-05	0.000147317	-0.826478	2.57069e-06	3.90001e-05
ENSMUSG00000029217	Tec	-0.263559	0.0367145	0.0849929	0.173101	0.0931094	0.233722
ENSMUSG00000019647	Sema6a	-0.630955	6.02101e-06	4.23684e-05	0.159984	0.200764	0.398194
ENSMUSG00000029464	Gpn3	0.279287	0.000147017	0.000751343	-0.0987712	0.204755	0.40352
ENSMUSG00000010554	Mettl16	-0.0417534	0.703082	0.802487	0.2344	0.0347184	0.113669
ENSMUSG00000038497	Tmco3	0.0290532	0.616498	0.735614	-0.0140742	0.813593	0.906322
ENSMUSG00000064307	Lrrc51	0.430602	0.161993	0.27501	0.00561956	0.977505	0.989526
ENSMUSG00000027868	Tbx15	-0.377039	0.016807	0.0446104	0.322138	0.072317	0.195083
ENSMUSG00000036501	Fam13b	-0.335075	0.0249273	0.0617728	-0.166629	0.276655	0.489471
ENSMUSG00000039958	Etfbkmt	0.0671841	0.607158	0.727961	-0.340207	0.00202548	0.0119811
ENSMUSG00000042524	Sun2	0.057192	0.425	0.567207	-0.246031	0.000429889	0.00332578
ENSMUSG00000042647	Acad12	-0.720448	0.000154352	0.000785169	-0.811284	2.46476e-08	6.25841e-07
ENSMUSG00000006378	Gcat	0.0103825	0.947983	0.969493	0.24412	0.210067	0.410834
ENSMUSG00000038827	Abitram	-0.0501367	0.575939	0.701727	-0.0969959	0.29648	0.510324
ENSMUSG00000020216	Jsrp1	-0.0904384	0.808525	0.879475	-0.153367	0.508661	0.707282
ENSMUSG00000000708	Kat2b	0.213384	4.14993e-05	0.000244456	0.0216149	0.666235	0.816158
ENSMUSG00000024978	Gpam	0.105666	0.13912	0.244775	-0.044012	0.553559	0.740021
ENSMUSG00000019362	D8Ertd738e	0.203031	0.00170955	0.00642731	0.106919	0.106804	0.256368
ENSMUSG00000030894	Tpp1	0.0331484	0.469411	0.609099	-0.02441	0.596315	0.770038
ENSMUSG00000074088	Snrnp40	-0.0344339	0.606832	0.727768	0.162189	0.0168913	0.0657179
ENSMUSG00000066148	Prpf4	-0.0298781	0.597258	0.720406	0.0954311	0.0954788	0.237046
ENSMUSG00000042507	Elmsan1	0.337361	2.20972e-05	0.00013752	-0.0971508	0.212247	0.413576
ENSMUSG00000023186	Vwa5a	-0.107222	0.248007	0.380417	-0.0398266	0.643759	0.802353
ENSMUSG00000031255	Sytl4	0.110996	0.579525	0.704751	0	1	1
ENSMUSG00000042747	Krtcap2	0.215244	0.0227528	0.0573144	0.360742	0.000165707	0.00147716
ENSMUSG00000066839	Ecsit	0.0110426	0.914813	0.950343	0.209839	0.0482828	0.145077
ENSMUSG00000043068	Fam89a	-0.164043	0.353932	0.496253	-0.201577	0.154571	0.33422
ENSMUSG00000042616	Oscp1	0.0464863	0.689987	0.792641	-0.166051	0.100891	0.246425
ENSMUSG00000022297	Fzd6	-0.289034	0.000251007	0.00120182	-0.373289	6.65303e-06	9.27656e-05
ENSMUSG00000001763	Tspan33	-0.439904	0.393779	0.537502	0.113626	0.63431	0.795477
ENSMUSG00000037295	Ldlrap1	-0.440685	4.88768e-05	0.000282871	-0.134182	0.244977	0.454251
ENSMUSG00000002949	Timm44	0.127023	0.0207793	0.0533913	-0.0284913	0.612004	0.780336
ENSMUSG00000000881	Dlg3	-0.559695	6.62993e-14	1.19349e-12	-0.0486531	0.468621	0.675362
ENSMUSG00000035944	Ttc38	0.176526	0.230566	0.359264	-0.200496	0.113969	0.268841
ENSMUSG00000053007	Creb5	0.00983122	0.94782	0.969442	-1.20574	3.2905e-19	3.45102e-17
ENSMUSG00000020111	Micu1	0.14659	0.0243375	0.0604603	0.106368	0.0920441	0.23186
ENSMUSG00000069114	Zbtb10	0.0928674	0.38722	0.531315	-0.15114	0.136208	0.305525
ENSMUSG00000032724	Abtb2	0.328949	5.92453e-05	0.000334844	0.0260503	0.729654	0.856847
ENSMUSG00000030888	Rrp8	0.123941	0.204718	0.329258	0.319283	0.00148915	0.00932367
ENSMUSG00000079429	Mroh2a	0.802708	0.522697	0.656966	-0.0736791	0.623026	0.788186
ENSMUSG00000039601	Rcan2	-0.199307	0.848282	0.905329	-0.526901	0.0282927	0.0974583
ENSMUSG00000027406	Idh3b	0.100598	0.053073	0.115292	0.024219	0.630207	0.793495
ENSMUSG00000027713	1810062G17Rik	-0.901001	0.000450212	0.00201007	-0.581363	0.0012499	0.00809181
ENSMUSG00000034889	Cactin	0.00887243	0.91134	0.947885	-0.126814	0.12432	0.286314
ENSMUSG00000020273	Papolg	0.148292	0.0770682	0.15523	0.0885403	0.250184	0.459835
ENSMUSG00000006611	Hfe	0.157688	0.0632992	0.132844	0.0566408	0.478613	0.683951
ENSMUSG00000025854	Fam20c	0.217356	0.0213437	0.0544013	0.0625171	0.540086	0.72904
ENSMUSG00000024451	Arap3	-0.294599	0.11784	0.216064	-0.0718974	0.619903	0.787001
ENSMUSG00000090877	Hspa1b	-1.23182	1.80406e-07	1.62622e-06	0.0172553	0.95207	0.978853
ENSMUSG00000090071	Cdk5r2	-1.25636	2.16554e-07	1.92513e-06	-0.14301	0.344329	0.562122
ENSMUSG00000031668	Eif2ak3	-0.413797	1.96656e-13	3.3981e-12	-0.302815	1.15106e-07	2.47026e-06
ENSMUSG00000030089	Slc41a3	-0.542247	0.00793439	0.0238824	-0.100522	0.551436	0.738575
ENSMUSG00000048332	Lhfp	1.75562	2.86194e-44	2.17094e-42	0.390933	0.00128562	0.00824344
ENSMUSG00000001018	Snapin	-0.147172	0.00772021	0.0232958	0.0195718	0.725557	0.854486
ENSMUSG00000021022	Ppp2r3c	0.166166	0.0150487	0.0406216	0.0468701	0.462255	0.669646
ENSMUSG00000029730	Mcm7	-0.169513	0.00535174	0.017013	-0.244682	6.55437e-05	0.000669935
ENSMUSG00000042671	Rgs8	-1.19166	0.154319	0.265135	-1.80045	2.46138e-07	4.83497e-06
ENSMUSG00000021245	Mlh3	-0.363185	8.55938e-05	0.000465021	-0.414923	1.18913e-06	1.9975e-05
ENSMUSG00000020185	E2f7	-0.293379	0.00185124	0.00688279	0.0777164	0.423517	0.637649
ENSMUSG00000024238	Zeb1	1.38887	0.00324899	0.0111261	0.231048	0.33344	0.549117
ENSMUSG00000021904	Sema3g	0.805924	0.000826423	0.00341703	0.550597	0.00158045	0.00976026
ENSMUSG00000034220	Gpc1	0.561242	1.12472e-28	4.74309e-27	0.187092	0.00018723	0.00163874
ENSMUSG00000028480	Glipr2	0.367035	0.127363	0.229479	0.234548	0.308558	0.522711
ENSMUSG00000019820	Utrn	0.183035	0.00554006	0.0175285	0.0616265	0.341759	0.559364
ENSMUSG00000039263	Npepl1	0.115392	0.100465	0.190611	0.0734426	0.303735	0.517642
ENSMUSG00000049086	Bmyc	-0.792204	4.66463e-17	1.06553e-15	-0.414894	2.51379e-05	0.000297535
ENSMUSG00000102748	Pcdhgb2	0.00844693	0.898995	0.94105	-0.0308138	0.650106	0.806335
ENSMUSG00000028214	Gem	1.17546	6.77326e-09	7.60635e-08	0.0865197	0.621224	0.787308
ENSMUSG00000022248	Rad1	0.299302	0.000407992	0.0018423	0.227283	0.00284099	0.0157759
ENSMUSG00000028161	Ppp3ca	-0.118582	0.05388	0.116606	0.0558915	0.346441	0.563679
ENSMUSG00000033542	Arhgef5	-0.143039	0.479675	0.617813	0	1	1
ENSMUSG00000026466	Tor1aip1	0.601388	1.40277e-15	2.89707e-14	0.254469	0.000937843	0.00639419
ENSMUSG00000022307	Oxr1	-0.0878886	0.121097	0.220647	-0.027263	0.613812	0.781891
ENSMUSG00000040521	Tsfm	0.0673487	0.440107	0.582146	0.017491	0.849951	0.928609
ENSMUSG00000026480	Ncf2	-0.202768	0.087133	0.170353	-0.289345	0.0266045	0.0932524
ENSMUSG00000047412	Zbtb44	-0.181262	0.0351903	0.0822752	-0.033171	0.674927	0.820595
ENSMUSG00000026240	Cops7b	-0.0173613	0.830087	0.893979	0.243526	0.00340019	0.0182916
ENSMUSG00000025956	Mettl21a	0.536974	1.81167e-08	1.90005e-07	-0.358783	9.65608e-05	0.000935096
ENSMUSG00000002210	Smg9	-0.462281	1.34292e-10	1.8281e-09	-0.21275	0.00373288	0.0198041
ENSMUSG00000031568	Rwdd4a	0.17697	0.00443092	0.0144436	0.0804501	0.208043	0.407886
ENSMUSG00000039496	Cdnf	-0.308639	0.405062	0.54825	-0.263883	0.234838	0.442413
ENSMUSG00000022477	Aco2	0.133908	0.0706819	0.145081	0.0760149	0.30295	0.516998
ENSMUSG00000022682	Rrn3	0.220606	0.0001071	0.000566301	0.287433	5.49243e-07	1.00828e-05
ENSMUSG00000028737	Aldh4a1	-0.198884	0.121404	0.221152	-0.0813683	0.561221	0.745226
ENSMUSG00000060224	Pyroxd2	0.104149	0.340331	0.481494	-0.0087801	0.928251	0.967201
ENSMUSG00000026341	Actr3	-0.0516489	0.201436	0.325064	0.017758	0.656377	0.80963
ENSMUSG00000025722	Wdr73	0.320538	8.252e-05	0.000451371	0.114351	0.186969	0.379125
ENSMUSG00000070858	Gm1673	0.115595	0.444455	0.586047	0.0691312	0.576257	0.755953
ENSMUSG00000001518	Itfg2	-0.279642	0.00313379	0.0108021	0.0744191	0.443808	0.656621
ENSMUSG00000039218	Srrm2	0.118555	0.105099	0.197754	0.144557	0.0487511	0.14594
ENSMUSG00000044792	Isca1	0.258228	0.000604875	0.00261765	0.1198	0.125242	0.288051
ENSMUSG00000020808	Pimreg	-0.469594	7.96438e-08	7.59355e-07	-0.23449	0.00815043	0.0369975
ENSMUSG00000034799	Unc13a	0.395223	0.172323	0.288144	0.00482189	0.982192	0.992356
ENSMUSG00000026315	Serpinb8	1.89143	8.88287e-16	1.85678e-14	-0.215453	0.773817	0.884646
ENSMUSG00000039205	Ciz1	-0.388081	6.70589e-06	4.68054e-05	-0.108533	0.213001	0.414355
ENSMUSG00000028641	P3h1	0.1058	0.149638	0.259085	0.104268	0.164725	0.349472
ENSMUSG00000022790	Igsf11	0.221732	0.137443	0.242671	0.137954	0.377353	0.592703
ENSMUSG00000037174	Elf2	0.0849807	0.282505	0.420597	-0.0727663	0.360292	0.576514
ENSMUSG00000035109	Shc4	-0.219352	0.00189789	0.00702163	-0.439187	2.70253e-10	9.87732e-09
ENSMUSG00000022508	Bcl6	-0.531563	0.00036541	0.00167003	-0.608695	1.34506e-06	2.21926e-05
ENSMUSG00000045538	Ddx28	0.0425975	0.644289	0.75629	0.0359378	0.721258	0.851751
ENSMUSG00000030689	Ino80e	-0.0534659	0.461204	0.601815	0.130405	0.0762486	0.202607
ENSMUSG00000039678	Tbc1d13	-0.12381	0.128187	0.23061	-0.0112819	0.891528	0.948211
ENSMUSG00000042050	Wdr60	-0.0343525	0.642383	0.754556	-0.00548191	0.933416	0.970261
ENSMUSG00000060090	Rp2	0.220982	0.000880905	0.00361873	0.114154	0.0652218	0.180257
ENSMUSG00000021576	Pdcd6	0.218645	0.00030685	0.00143558	0.0647023	0.294284	0.507776
ENSMUSG00000011832	Evi5l	-0.118223	0.23769	0.368291	0.14151	0.129672	0.295368
ENSMUSG00000038602	Slc35f1	0.0799695	0.410067	0.552729	0.128595	0.157542	0.339065
ENSMUSG00000044147	Arf6	0.0787174	0.0888127	0.17302	0.294808	4.29347e-11	1.72612e-09
ENSMUSG00000022280	Rnf19a	0.350897	0.00314179	0.0108228	-0.0160152	0.891305	0.948142
ENSMUSG00000079502	Cfap77	-0.658167	0.122917	0.223402	0.0732338	0.752231	0.871952
ENSMUSG00000029221	Slc30a9	0.396041	5.14103e-06	3.65601e-05	0.0802148	0.349791	0.56621
ENSMUSG00000027284	Cdan1	-0.134502	0.0858777	0.168336	-0.045896	0.56916	0.751402
ENSMUSG00000024038	Ndufv3	0.000781594	0.992955	0.99659	-0.0654999	0.453452	0.664055
ENSMUSG00000074476	Spc24	-0.0309759	0.684865	0.789011	0.0719596	0.357706	0.573529
ENSMUSG00000037902	Sirpa	-0.181895	0.00984091	0.0286279	-0.189962	0.00727458	0.0335906
ENSMUSG00000015337	Endog	0.298262	0.0388965	0.0889098	-0.120601	0.317836	0.532711
ENSMUSG00000006736	Tspan31	0.226838	0.00349724	0.0118517	0.175372	0.021118	0.0779389
ENSMUSG00000021253	Tgfb3	-0.21326	0.0530817	0.115292	-0.0181497	0.854629	0.93041
ENSMUSG00000046027	Stard5	0.103766	0.359664	0.502064	0.34492	0.000423467	0.00328452
ENSMUSG00000035314	Gdpd5	-0.861379	5.55211e-07	4.66973e-06	-0.330098	0.00834647	0.037651
ENSMUSG00000044447	Dock5	0.0936302	0.212708	0.338363	0.161182	0.0248336	0.0885713
ENSMUSG00000057666	Gapdh	0.160917	0.165207	0.279031	0.0297857	0.797169	0.896806
ENSMUSG00000025878	Uimc1	-0.115427	0.0691532	0.142549	-0.0455842	0.484081	0.687529
ENSMUSG00000031916	Cog8	-0.0404633	0.528336	0.66164	0.133254	0.0421711	0.13119
ENSMUSG00000040666	Sh3bgr	0.113292	0.735202	0.826874	-0.220837	0.301457	0.515564
ENSMUSG00000004891	Nes	-0.365221	2.597e-11	3.77378e-10	-0.591278	1.52736e-28	3.07024e-26
ENSMUSG00000028948	Nol9	0.387706	9.38739e-07	7.61408e-06	0.401179	6.03e-07	1.08718e-05
ENSMUSG00000020523	Fam114a2	0.035182	0.524853	0.658666	-0.0884559	0.100274	0.245416
ENSMUSG00000063800	Prpf38a	0.0565722	0.519594	0.654331	0.205218	0.0214004	0.0787643
ENSMUSG00000037933	Bicd2	0.200634	0.00212838	0.00775773	0.181635	0.0059468	0.028496
ENSMUSG00000079033	Mef2b	-0.205533	0.425088	0.567207	-0.108639	0.540835	0.729562
ENSMUSG00000085795	Zfp703	-0.0571472	0.529466	0.662643	0.180001	0.037015	0.118892
ENSMUSG00000029231	Pdgfra	-0.29764	0.0824279	0.163087	0.281452	0.0291811	0.0998167
ENSMUSG00000013653	1810065E05Rik	-0.363711	0.407929	0.550832	-0.621201	0.0135455	0.0550261
ENSMUSG00000032410	Xrn1	-0.052982	0.443834	0.58542	-0.244791	0.000183156	0.00160892
ENSMUSG00000038372	Gmds	0.0743302	0.326578	0.467783	-0.05107	0.51577	0.712166
ENSMUSG00000028402	Mpdz	-0.0142379	0.824709	0.890414	-0.0555148	0.395055	0.610632
ENSMUSG00000016619	Nup50	0.0269512	0.713905	0.810289	0.0579563	0.432822	0.645796
ENSMUSG00000021710	Nln	-0.0313934	0.643381	0.755508	-0.220884	0.00187957	0.0113121
ENSMUSG00000029513	Prkab1	-0.332034	0.000106393	0.000563059	-0.18654	0.0345546	0.113343
ENSMUSG00000038936	Sccpdh	0.174274	0.0385799	0.0883448	0.124887	0.12898	0.29407
ENSMUSG00000003812	Dnase2a	-0.109253	0.162221	0.275183	0.040202	0.621359	0.787308
ENSMUSG00000053477	Tcf4	-0.725323	5.68632e-23	1.84362e-21	-0.288555	1.91769e-05	0.000234814
ENSMUSG00000092607	Scnm1	-0.308679	0.000329106	0.00152667	0.0656121	0.456389	0.66616
ENSMUSG00000001517	Foxm1	-0.389005	4.47009e-06	3.22837e-05	-0.125028	0.142033	0.314207
ENSMUSG00000030695	Aldoa	0.176908	0.0870112	0.170171	0.0243663	0.813581	0.906322
ENSMUSG00000049532	Sall2	-0.487375	1.09766e-08	1.18947e-07	-0.317222	0.000371569	0.00293251
ENSMUSG00000041935	AW549877	0.0812227	0.401906	0.54514	0.0310814	0.744102	0.867281
ENSMUSG00000024083	Pja2	-0.24323	8.96284e-08	8.48515e-07	0.00923652	0.831919	0.916724
ENSMUSG00000002455	Prpf6	-0.0893637	0.134085	0.238349	-0.119495	0.0394247	0.124654
ENSMUSG00000056612	Ppp1r14b	-0.161952	0.0401156	0.0913066	0.0262639	0.741902	0.865925
ENSMUSG00000024304	Cdh2	-0.471827	2.2555e-11	3.30141e-10	-0.149768	0.0347198	0.113669
ENSMUSG00000052798	Nup107	0.0195719	0.717045	0.813343	0.0218279	0.690257	0.830858
ENSMUSG00000030704	Rab6a	0.00575214	0.919298	0.953039	0.183823	0.000955259	0.00648726
ENSMUSG00000052384	Nrros	-0.0102589	0.942375	0.966085	-0.377864	0.0286451	0.0983498
ENSMUSG00000029209	Gnpda2	0.0749672	0.278847	0.416647	0.0719902	0.265028	0.475794
ENSMUSG00000037991	Rmi2	0.159823	0.185632	0.305319	0.00520308	0.96877	0.985853
ENSMUSG00000006519	Cyba	0.174708	0.256413	0.39043	0.155667	0.349049	0.565844
ENSMUSG00000028751	Pla2g2e	0.309601	0.00648144	0.0200846	0.16909	0.143284	0.316394
ENSMUSG00000034917	Tjp3	-0.809635	6.59606e-07	5.50554e-06	-0.341399	0.00847758	0.0381096
ENSMUSG00000021902	Phf7	-0.193943	0.163237	0.276504	-0.423625	0.000211118	0.00182269
ENSMUSG00000025134	Alyref	-0.241605	0.0212901	0.0542989	0.128374	0.223359	0.427608
ENSMUSG00000005566	Trim28	-0.25824	9.89241e-05	0.000527697	-0.111215	0.0944117	0.235707
ENSMUSG00000044783	Hjurp	-0.0424378	0.506855	0.642644	-0.0293323	0.648349	0.80566
ENSMUSG00000031371	Haus7	0.131173	0.099066	0.188639	0.164754	0.0459575	0.139832
ENSMUSG00000026203	Dnajb2	0.83461	4.12286e-22	1.29494e-20	-0.234633	0.00495837	0.0247426
ENSMUSG00000039156	Stim2	-0.416215	7.9594e-10	9.90695e-09	0.0176011	0.781383	0.887657
ENSMUSG00000039043	Arpin	-0.102792	0.122596	0.222887	0.107278	0.112888	0.266916
ENSMUSG00000060147	Serpinb6a	0.280777	8.01582e-05	0.000441254	-0.0363076	0.616054	0.78411
ENSMUSG00000034681	Rnps1	-0.0155656	0.847828	0.905061	0.116558	0.154774	0.334479
ENSMUSG00000030347	D6Wsu163e	-0.281974	0.000735905	0.00309044	-0.309095	0.000399036	0.00312315
ENSMUSG00000000751	Rpa1	0.0371611	0.499312	0.636193	-0.066971	0.225257	0.430082
ENSMUSG00000039763	Dnajc28	-0.0501775	0.680966	0.78557	-0.459086	1.11293e-05	0.000144025
ENSMUSG00000016481	Cr1l	0.0804844	0.311862	0.452416	0.223267	0.00640633	0.0303602
ENSMUSG00000021288	Klc1	0.0428715	0.423503	0.565719	-0.0706436	0.180912	0.37159
ENSMUSG00000021065	Fut8	-0.31666	8.03443e-07	6.58758e-06	-0.0295623	0.61787	0.785592
ENSMUSG00000031373	Car5b	0.0094241	0.966527	0.980345	-0.0920759	0.596452	0.770038
ENSMUSG00000022788	Fgd4	0.159346	0.12343	0.223998	-0.425852	6.27033e-05	0.000645828
ENSMUSG00000044847	Lsm11	0.110086	0.184686	0.304348	0.0747118	0.321502	0.536772
ENSMUSG00000018428	Akap1	-0.240543	0.00012994	0.000671179	-0.325424	3.5305e-07	6.74824e-06
ENSMUSG00000027865	Gdap2	-0.0073387	0.918052	0.95236	0.14923	0.0412862	0.128937
ENSMUSG00000036620	Mgat4b	-0.249497	1.78479e-09	2.1398e-08	-0.100645	0.0151978	0.0602961
ENSMUSG00000008090	Fgfrl1	-0.4125	0.000951739	0.00386365	0.141706	0.207846	0.407747
ENSMUSG00000062075	Lmnb2	-0.0800133	0.238197	0.368918	0.00162784	0.981142	0.991769
ENSMUSG00000036565	Ttyh3	-0.00600653	0.937796	0.96352	0.147757	0.0466394	0.141336
ENSMUSG00000022312	Eif3h	0.13813	0.013193	0.0365543	0.0388938	0.481738	0.686466
ENSMUSG00000019850	Tnfaip3	-0.319634	0.156867	0.268631	-1.84524	4.66876e-06	6.73563e-05
ENSMUSG00000022704	Qtrt2	0.472926	9.23386e-06	6.2532e-05	0.263918	0.0195715	0.073308
ENSMUSG00000000787	Ddx3x	0.131395	0.154268	0.265084	0.276256	0.00277918	0.0154825
ENSMUSG00000007891	Ctsd	0.177313	0.0154131	0.0413932	-0.0770893	0.293961	0.507509
ENSMUSG00000015668	Pdzd11	-0.0840256	0.192696	0.313771	-0.00126962	0.98454	0.993331
ENSMUSG00000030084	Plxna1	-0.182996	0.0168207	0.0446269	-0.0143565	0.851487	0.928853
ENSMUSG00000032621	Srek1	0.190356	0.000281657	0.00133427	0.165333	0.00186509	0.0112362
ENSMUSG00000046404	Yod1	0.253879	0.000807611	0.00335189	0.209553	0.0024388	0.0139471
ENSMUSG00000029309	Sparcl1	0.105636	0.177924	0.295502	-0.0822527	0.29133	0.505136
ENSMUSG00000054321	Taf4b	-0.292337	0.0192916	0.0501133	-0.0966035	0.374291	0.589645
ENSMUSG00000027981	Rnpc3	-0.0227128	0.822457	0.888747	0.34462	0.0010379	0.00693906
ENSMUSG00000038058	Nod1	-0.329264	0.105054	0.197699	-0.31065	0.0477335	0.143677
ENSMUSG00000031723	Txnl4b	-0.285462	0.00219453	0.00794843	-0.29866	0.00337695	0.018199
ENSMUSG00000053553	3110082I17Rik	-0.0105246	0.920855	0.95367	-0.0784348	0.480678	0.685792
ENSMUSG00000030751	Psma1	0.107792	0.0193768	0.0503021	0.0261984	0.57236	0.753546
ENSMUSG00000026914	Psmd14	0.104187	0.0366094	0.0848217	0.112435	0.0248384	0.0885713
ENSMUSG00000031879	Ciao2b	0.130483	0.16217	0.275166	0.201744	0.0346862	0.11362
ENSMUSG00000026554	Dcaf8	-0.0844433	0.127007	0.229086	-0.0599365	0.281988	0.495636
ENSMUSG00000042487	Leo1	0.0157864	0.817754	0.885918	0.41554	1.53289e-09	5.02397e-08
ENSMUSG00000039629	Strip2	0.0717911	0.865954	0.918178	0.339802	0.116711	0.273456
ENSMUSG00000029544	Cabp1	0.734527	5.12709e-06	3.64825e-05	-0.151463	0.265872	0.476645
ENSMUSG00000028693	Nasp	0.0593722	0.389146	0.533169	-0.0195028	0.778997	0.88641
ENSMUSG00000039680	Mrps6	-0.0112782	0.892925	0.93681	-0.0269319	0.75769	0.875132
ENSMUSG00000022426	Josd1	0.583172	7.22771e-28	2.89613e-26	0.0653212	0.206713	0.406384
ENSMUSG00000047213	Ythdf3	0.212665	0.00442162	0.014425	0.00572037	0.939475	0.972786
ENSMUSG00000028300	C9orf72	0.492981	5.58606e-09	6.35e-08	0.331969	1.66737e-05	0.000206499
ENSMUSG00000028175	Depdc1a	-0.253887	0.0239354	0.0596581	-0.0328777	0.77598	0.885523
ENSMUSG00000016503	Gtf3a	0.0670008	0.251314	0.384365	-0.012622	0.832324	0.917023
ENSMUSG00000021938	Pspc1	0.233584	0.0416483	0.0941555	0.0122252	0.916432	0.961043
ENSMUSG00000079442	St6galnac4	0.324509	1.59493e-05	0.000102213	0.0494475	0.533668	0.725165
ENSMUSG00000041763	Tpp2	0.0877546	0.109936	0.204876	-0.0530691	0.337504	0.553903
ENSMUSG00000027654	Fam83d	-0.598334	4.18292e-09	4.79565e-08	-0.155855	0.135124	0.303997
ENSMUSG00000038346	Zfp384	-0.301534	0.000365654	0.00167051	-0.00404949	0.962211	0.982661
ENSMUSG00000037754	Ppp1r16b	0.125609	0.430268	0.571905	0.303967	0.0347946	0.113845
ENSMUSG00000028884	Rpa2	-0.0669021	0.358086	0.500236	-0.0651389	0.383653	0.598763
ENSMUSG00000028776	Tinagl1	-0.54935	0.00501156	0.0160885	0.0893245	0.701308	0.838181
ENSMUSG00000031823	Zdhhc7	0.135504	0.0475487	0.105034	0.104996	0.139423	0.310542
ENSMUSG00000028800	Hdac1	0.00659501	0.92127	0.954017	-0.00544414	0.935772	0.971307
ENSMUSG00000026603	Smyd2	0.0383688	0.568088	0.695394	-0.0697475	0.305695	0.519755
ENSMUSG00000040712	Camta2	0.0390712	0.709505	0.807372	0.0995617	0.366499	0.582544
ENSMUSG00000075327	Zbtb2	-0.564079	6.82596e-06	4.74513e-05	-0.0799681	0.536022	0.726756
ENSMUSG00000036459	Wtip	-0.433051	1.35904e-05	8.85063e-05	-0.00741463	0.935896	0.971307
ENSMUSG00000014077	Chp1	0.78209	1.14363e-31	5.56183e-30	0.0223237	0.734855	0.861331
ENSMUSG00000031385	Plxnb3	-1.23841	0.00401363	0.013321	-0.0507151	0.814658	0.906807
ENSMUSG00000034485	Uaca	-0.113392	0.0351926	0.0822752	-0.175254	0.000577203	0.00428409
ENSMUSG00000063931	Pepd	0.133715	0.0630227	0.132471	-0.179698	0.0169009	0.0657344
ENSMUSG00000068299	Nat8f4	-0.287959	0.0490084	0.107667	-0.43964	0.000395609	0.00309834
ENSMUSG00000021009	Ptpn21	-0.476105	8.45751e-09	9.30712e-08	-0.320241	5.81072e-05	0.00060842
ENSMUSG00000031583	Wrn	-0.145802	0.0461676	0.102603	-0.118608	0.0767025	0.203589
ENSMUSG00000016028	Celsr1	1.18812	0.051745	0.112755	-0.225826	0.415384	0.629584
ENSMUSG00000018974	Sart3	0.00367515	0.948547	0.96961	0.115069	0.0451785	0.138194
ENSMUSG00000004460	Dnajb11	0.0379038	0.617984	0.736658	0.0019597	0.979554	0.990819
ENSMUSG00000025069	Gsto2	-0.143954	0.748581	0.836062	0.0770603	0.74679	0.868766
ENSMUSG00000020620	Abca8b	0.188608	0.132373	0.236036	0.0951762	0.405536	0.620973
ENSMUSG00000068762	Gstm6	0.0813464	0.660168	0.768539	-0.124901	0.382623	0.59817
ENSMUSG00000028820	Sfpq	-0.172322	0.357851	0.500121	-0.287707	0.125591	0.288579
ENSMUSG00000048439	Nupl2	0.0122194	0.906673	0.945007	-0.365735	0.00183407	0.0110714
ENSMUSG00000034059	Ypel4	2.91957	1.25687e-16	2.76123e-15	0.0762877	0.730021	0.85708
ENSMUSG00000052760	A630001G21Rik	-0.135143	0.35349	0.495864	-0.112074	0.495613	0.696202
ENSMUSG00000029119	Man2b2	0.0763146	0.327617	0.46883	0.083133	0.274507	0.487101
ENSMUSG00000060166	Zdhhc8	-0.283299	0.000802269	0.00333316	-0.122124	0.155026	0.334845
ENSMUSG00000050538	B230217C12Rik	-0.266128	0.0505496	0.110549	-0.546287	5.48285e-06	7.78901e-05
ENSMUSG00000031925	Maml2	-0.569933	3.73843e-06	2.73599e-05	-0.399319	0.000212047	0.00182867
ENSMUSG00000020000	Moxd1	0.0602591	0.888712	0.933934	-0.196718	0.3992	0.615178
ENSMUSG00000027243	Harbi1	0.273571	0.0177809	0.0467835	-0.359012	0.000462883	0.0035424
ENSMUSG00000032038	St3gal4	-0.611305	2.54443e-19	6.58549e-18	-0.449678	7.33051e-11	2.87007e-09
ENSMUSG00000020422	Tns3	-0.764626	2.39243e-31	1.14052e-29	-0.352822	8.04501e-08	1.80691e-06
ENSMUSG00000043872	Zmym1	0.077068	0.422273	0.564388	0.154748	0.122239	0.282283
ENSMUSG00000079108	Srp54c	0.160562	0.0369963	0.0854322	0.172485	0.013245	0.0541334
ENSMUSG00000009575	Cbx5	-0.0263892	0.620408	0.738161	0.0172422	0.744063	0.867281
ENSMUSG00000038508	Gdf15	1.72976	0.00318476	0.0109497	1.33571	2.04947e-07	4.14743e-06
ENSMUSG00000027942	4933434E20Rik	0.288003	0.00189614	0.00701728	0.422831	1.44881e-05	0.000182783
ENSMUSG00000030846	Tial1	0.161391	0.00102826	0.00413257	0.201643	4.65172e-05	0.000504536
ENSMUSG00000052906	Ubxn8	-0.116208	0.29873	0.438529	-0.0144144	0.90136	0.953377
ENSMUSG00000004187	Kifc2	-0.577222	0.041855	0.0945166	-0.313348	0.103	0.250018
ENSMUSG00000031955	Bcar1	-0.396117	6.81313e-08	6.55288e-07	-0.479926	1.49582e-10	5.66925e-09
ENSMUSG00000069539	Scyl2	0.186952	5.11938e-05	0.000294584	0.00506991	0.908185	0.956959
ENSMUSG00000042680	Garem1	0.0416452	0.770649	0.851328	0.391008	0.000754895	0.00534986
ENSMUSG00000075054	Yae1d1	0.232284	0.0370183	0.0854663	0.0206654	0.83461	0.918201
ENSMUSG00000053293	Pom121	-0.317327	0.00406702	0.0134611	-0.0440605	0.692809	0.832517
ENSMUSG00000030512	Snrpa1	0.191946	0.00209865	0.00766098	0.226747	0.000347421	0.00278606
ENSMUSG00000036781	Rps27l	0.122011	0.0111318	0.0316878	0.091135	0.0596053	0.169193
ENSMUSG00000046550	Spin2c	-0.578372	0.075616	0.152995	0.355502	0.557675	0.743957
ENSMUSG00000062761	Zfp512	0.0010917	0.987935	0.99362	0.0596923	0.375763	0.591346
ENSMUSG00000028034	Fubp1	0.398123	1.43866e-12	2.34166e-11	0.389996	4.78037e-12	2.23473e-10
ENSMUSG00000022012	Enox1	-0.0987533	0.397667	0.541644	-0.175705	0.0814933	0.212379
ENSMUSG00000033006	Sox10	0.39592	9.22567e-08	8.72712e-07	0.681096	4.24684e-20	4.65647e-18
ENSMUSG00000009739	Pou6f1	0.0191272	0.751178	0.837722	0.173499	0.00160728	0.00989049
ENSMUSG00000042642	Flad1	0.0471034	0.626108	0.742526	-0.00950245	0.925992	0.966291
ENSMUSG00000024287	Thoc1	0.00935275	0.928893	0.958901	-0.03122	0.770677	0.882593
ENSMUSG00000068184	Ndufaf2	0.0605461	0.51771	0.65267	0.0180829	0.851159	0.928853
ENSMUSG00000031591	Asah1	0.133386	0.0174059	0.0459934	0.0492829	0.38276	0.598247
ENSMUSG00000022305	Lrp12	0.51685	1.64508e-13	2.85487e-12	0.601593	6.2974e-20	6.84261e-18
ENSMUSG00000001175	Calm1	0.0812072	0.131871	0.235421	0.0481494	0.372314	0.587605
ENSMUSG00000053907	Mat2a	0.712066	3.8586e-05	0.000228803	0.9136	1.36001e-07	2.85768e-06
ENSMUSG00000035781	R3hdm4	-0.0543591	0.467846	0.607499	0.0313362	0.679645	0.823756
ENSMUSG00000006403	Adamts4	-0.969733	7.65094e-19	1.9305e-17	-0.345994	0.000733938	0.00523738
ENSMUSG00000031214	Ophn1	-0.270087	0.0113962	0.0323106	-0.0852617	0.444694	0.657286
ENSMUSG00000038894	Irs2	1.58099	2.79093e-49	2.40438e-47	-0.548315	1.25347e-07	2.66164e-06
ENSMUSG00000036678	Aaas	-0.124968	0.0424114	0.0956119	-0.0507821	0.414036	0.628611
ENSMUSG00000000149	Gna12	0.105814	0.0539044	0.116638	0.228425	1.16345e-05	0.000149989
ENSMUSG00000069835	Sat2	0.134291	0.282914	0.420847	-0.000143956	0.998927	1
ENSMUSG00000021466	Ptch1	-0.914562	1.57803e-34	8.34762e-33	-0.405638	2.46925e-09	7.77039e-08
ENSMUSG00000021259	Cyp46a1	-0.829022	0.216559	0.343131	0.299124	0.313198	0.527803
ENSMUSG00000042363	Lgalsl	-0.169359	0.00138547	0.00534725	0.160758	0.00113067	0.00746893
ENSMUSG00000033918	Parl	0.171591	0.00595858	0.0186569	0.254875	5.69032e-05	0.000598877
ENSMUSG00000037816	Fbxw17	0.0775811	0.464879	0.604779	-0.119395	0.314687	0.529424
ENSMUSG00000054702	Ap1s3	0.304295	0.025208	0.0623275	0.457639	6.26982e-05	0.000645828
ENSMUSG00000026516	Nvl	0.0124421	0.852658	0.908714	0.0084019	0.901725	0.953424
ENSMUSG00000031078	Cttn	0.204966	5.7271e-05	0.000325057	-0.00177561	0.971869	0.987102
ENSMUSG00000036057	Ptpn23	0.212924	0.00255082	0.00903272	0.00791814	0.911644	0.95845
ENSMUSG00000038299	Wdr36	0.242699	4.22227e-06	3.06039e-05	0.0333637	0.535209	0.726197
ENSMUSG00000022329	Stk3	-0.0240704	0.741715	0.83126	0.0791689	0.264466	0.475227
ENSMUSG00000033671	Cep350	-0.0282776	0.690546	0.793063	0.274964	4.3927e-05	0.000481202
ENSMUSG00000061731	Ext1	-0.266126	0.000279596	0.00132613	-0.223511	0.000908462	0.00624587
ENSMUSG00000017132	Cyth1	0.687066	7.69915e-26	2.82247e-24	-0.0295506	0.634925	0.795477
ENSMUSG00000021690	Jmy	0.471546	8.49389e-08	8.07288e-07	0.102231	0.235458	0.443104
ENSMUSG00000034773	Hrob	0.543136	1.62098e-09	1.95311e-08	-0.314104	0.00129123	0.0082662
ENSMUSG00000051236	Msrb3	-0.154403	0.178985	0.296938	-0.0435293	0.654782	0.809069
ENSMUSG00000029727	Cyp3a13	-0.366813	0.172994	0.289026	-0.306149	0.0952963	0.2368
ENSMUSG00000025209	Twnk	0.104937	0.266104	0.401984	-0.451782	7.5122e-06	0.000103194
ENSMUSG00000036270	Edc4	-0.0234016	0.658339	0.767097	0.0156179	0.770206	0.882593
ENSMUSG00000024579	Pcyox1l	-0.265895	0.0071713	0.0218307	-0.218101	0.0406196	0.127383
ENSMUSG00000040957	Cables1	0.280679	0.194933	0.316603	0.0774688	0.637514	0.797301
ENSMUSG00000054766	Set	-0.080919	0.360249	0.502599	0.149119	0.0923055	0.232324
ENSMUSG00000018669	Cdk5rap3	0.0642517	0.414237	0.556484	0.0418858	0.575404	0.755687
ENSMUSG00000016477	E2f3	-0.281417	0.00271942	0.00955678	-0.0213782	0.823069	0.91149
ENSMUSG00000024866	Acy3	-0.200804	0.137284	0.242499	0.164657	0.158446	0.340277
ENSMUSG00000044894	Uqcrq	0.251356	0.00217728	0.0079073	0.108202	0.182597	0.374033
ENSMUSG00000028955	Vamp3	0.0922077	0.0954349	0.183345	0.141424	0.0116347	0.049048
ENSMUSG00000022322	Shcbp1	0.086937	0.209186	0.334348	-0.0417998	0.552376	0.73926
ENSMUSG00000036975	Tmem177	0.330327	8.76866e-05	0.000475107	-0.0323572	0.671811	0.819274
ENSMUSG00000042302	Ehbp1	-0.343999	9.01721e-07	7.33355e-06	0.0913917	0.153237	0.332109
ENSMUSG00000024560	Cxxc1	-0.081496	0.208078	0.333068	0.135005	0.0387807	0.12312
ENSMUSG00000026872	Zeb2	-1.11849	2.75789e-42	1.97993e-40	-0.16102	0.0459322	0.13979
ENSMUSG00000001380	Hars	0.0463223	0.503479	0.639948	0.0639568	0.360261	0.576514
ENSMUSG00000025971	Maip1	-0.0287514	0.719521	0.815385	0.0854875	0.303028	0.516998
ENSMUSG00000041205	Map6d1	-0.33902	0.0644081	0.134712	0.00270143	0.983975	0.993114
ENSMUSG00000034109	Golim4	-0.0469806	0.386117	0.530466	-0.0264839	0.628394	0.792044
ENSMUSG00000040350	Trim7	-0.575261	0.00784732	0.0236498	0.097412	0.584229	0.761693
ENSMUSG00000028729	Ebna1bp2	0.128538	0.173725	0.289887	0.190238	0.0465157	0.141068
ENSMUSG00000032212	Sltm	-0.0686384	0.547178	0.677359	-0.288397	0.0122887	0.0510908
ENSMUSG00000003199	Mpnd	0.1127	0.282144	0.420137	0.0745343	0.4702	0.676578
ENSMUSG00000070699	Sars2	-0.207381	0.0210885	0.0539331	-0.110587	0.248212	0.457788
ENSMUSG00000004637	Wwox	0.28215	0.00829543	0.0247529	-0.080025	0.415189	0.629569
ENSMUSG00000056737	Capg	0.629822	5.92979e-07	4.97007e-06	-0.0467474	0.7059	0.841349
ENSMUSG00000027425	Kat14	-0.3778	2.83224e-07	2.47893e-06	-0.0428114	0.563035	0.746731
ENSMUSG00000021792	Prxl2a	0.0472086	0.440145	0.582146	-0.0317129	0.615929	0.784034
ENSMUSG00000022961	Son	0.0177929	0.694366	0.796381	-0.0646726	0.154551	0.33422
ENSMUSG00000022350	Washc5	0.0602857	0.413128	0.555489	-0.120173	0.105042	0.253266
ENSMUSG00000026817	Ak1	-0.212035	0.0178393	0.0469064	-0.27204	0.00104492	0.00697059
ENSMUSG00000016356	Col20a1	-0.187834	0.363188	0.505763	-0.185608	0.243599	0.452913
ENSMUSG00000050896	Rtn4rl2	-0.127378	0.798164	0.871055	0.394413	0.0898288	0.227946
ENSMUSG00000032014	Oaf	-0.20589	0.0400067	0.0910932	0.0628258	0.553513	0.740021
ENSMUSG00000036553	Sh3tc1	-0.0101284	0.977001	0.986111	-0.143621	0.532984	0.724725
ENSMUSG00000029452	Tmem116	0.0137366	0.959115	0.975616	0.0112431	0.950798	0.978295
ENSMUSG00000074748	Atxn7l3b	0.00638283	0.92428	0.9555	0.151428	0.0204072	0.0759111
ENSMUSG00000022475	Hdac7	-0.881897	1.56185e-10	2.10956e-09	-0.183454	0.116212	0.272623
ENSMUSG00000028518	Prkaa2	0.111065	0.117831	0.216064	0.333027	2.63126e-07	5.14354e-06
ENSMUSG00000071078	Nr2c2ap	-0.0372621	0.688216	0.791327	0.0649206	0.500662	0.700863
ENSMUSG00000055760	Gemin6	0.0623159	0.575544	0.70153	-0.0682684	0.57236	0.753546
ENSMUSG00000028838	Extl1	-1.11502	6.59811e-35	3.58467e-33	0.171101	0.0487637	0.14594
ENSMUSG00000022553	Maf1	-0.140394	0.00761	0.022992	-0.0562094	0.263151	0.473852
ENSMUSG00000073155	1810058I24Rik	0.3541	8.28124e-10	1.02757e-08	-0.0369462	0.511153	0.709076
ENSMUSG00000037572	Wdhd1	0.0211221	0.828581	0.892996	-0.144821	0.146268	0.320927
ENSMUSG00000030967	Zranb1	0.21423	0.0015838	0.00600888	0.30722	1.80423e-06	2.87462e-05
ENSMUSG00000050148	Ubqln2	0.0437153	0.593562	0.716611	0.00860274	0.919766	0.963043
ENSMUSG00000068823	Csde1	0.324714	3.01335e-14	5.5657e-13	0.0720101	0.0931691	0.233766
ENSMUSG00000056215	Lrguk	-0.621411	0.0023197	0.00834167	-0.259655	0.090846	0.229753
ENSMUSG00000021696	Elovl7	0.238534	0.000592384	0.00257005	0.335298	3.22589e-06	4.79155e-05
ENSMUSG00000079547	H2-DMb1	0.199512	0.295203	0.435103	-0.739156	0.636934	0.796895
ENSMUSG00000026628	Atf3	1.05432	0.000302308	0.00141708	0.0654642	0.821035	0.909989
ENSMUSG00000056069	Otulinl	-0.944635	2.09056e-06	1.60805e-05	-0.234813	0.101581	0.247399
ENSMUSG00000053552	Ebf4	0.191227	0.399755	0.543311	0.0413662	0.808427	0.90345
ENSMUSG00000021468	Sptlc1	0.0778322	0.308422	0.448881	0.0904152	0.250933	0.460514
ENSMUSG00000022120	Rnf219	-0.128351	0.125713	0.227184	0.0996147	0.247764	0.457204
ENSMUSG00000061517	Sox21	-0.596455	0.00139526	0.00537987	0.154287	0.256497	0.466679
ENSMUSG00000002319	Ipo4	0.269428	0.00620399	0.01933	0.0620766	0.554396	0.740812
ENSMUSG00000060227	Casc4	0.147383	0.0572615	0.122431	0.163857	0.0302253	0.102669
ENSMUSG00000035215	Lsm7	-0.0879931	0.443269	0.585108	0.0358251	0.775903	0.88552
ENSMUSG00000033327	Tnxb	0.24682	0.727759	0.821556	-0.0747185	0.784763	0.889509
ENSMUSG00000029394	Cdk2ap1	0.0432558	0.636567	0.750575	0.214769	0.0205377	0.0762406
ENSMUSG00000030316	Tamm41	-0.132903	0.11666	0.214487	0.0160454	0.853231	0.929901
ENSMUSG00000031516	Dctn6	-0.0593645	0.414286	0.556488	0.0509148	0.492624	0.693734
ENSMUSG00000014470	Rnf166	-0.186706	0.0243069	0.0604092	-0.079738	0.35362	0.569808
ENSMUSG00000026202	Tuba4a	0.405747	9.45602e-05	0.000506435	0.0506099	0.630885	0.793776
ENSMUSG00000026023	Cdk15	-0.0127428	0.862487	0.915988	-0.334061	1.37883e-05	0.00017487
ENSMUSG00000020473	Aebp1	0.0404556	0.581458	0.706236	0.0014445	0.984336	0.993312
ENSMUSG00000000916	Nsun5	0.200456	0.0274879	0.066868	0.184752	0.05456	0.158723
ENSMUSG00000026000	Lancl1	0.241193	0.00238649	0.00854362	0.131865	0.081053	0.211689
ENSMUSG00000035637	Grhpr	0.177418	0.159019	0.271277	-0.1173	0.342463	0.560199
ENSMUSG00000028140	Mrpl9	-0.0806575	0.134892	0.239571	0.0428073	0.43168	0.644641
ENSMUSG00000025791	Pgm1	0.118858	0.24706	0.379362	-0.00267123	0.979163	0.990582
ENSMUSG00000036908	Unc93b1	-0.346657	0.00434875	0.0142373	0.096267	0.377186	0.592657
ENSMUSG00000031949	Adat1	0.0918813	0.447653	0.588527	-0.315954	0.028706	0.0985093
ENSMUSG00000025185	Loxl4	-0.399569	0.334445	0.475229	0.229	0.304525	0.518549
ENSMUSG00000001436	Slc19a1	0.13992	0.130031	0.232858	0.210367	0.0313432	0.105448
ENSMUSG00000049940	Pgrmc2	-0.137438	0.0495551	0.108729	0.0481609	0.493815	0.694729
ENSMUSG00000059743	Fdps	0.375556	0.0174672	0.0460914	0.210602	0.205025	0.403874
ENSMUSG00000000078	Klf6	-0.9837	8.46923e-55	8.58382e-53	-1.17859	1.099e-80	1.20501e-77
ENSMUSG00000042625	Safb2	-0.0416953	0.641989	0.754267	-0.112326	0.217809	0.420386
ENSMUSG00000037375	Hhat	-0.149028	0.160785	0.273401	-0.204672	0.025979	0.0914573
ENSMUSG00000040084	Bub1b	-0.367385	7.22751e-10	9.03326e-09	-0.336857	2.00569e-08	5.21349e-07
ENSMUSG00000024052	Lpin2	0.0177971	0.779795	0.857974	0.263252	9.39582e-06	0.000124531
ENSMUSG00000028618	Tmem59	0.267898	0.000189387	0.000939614	0.0314203	0.658321	0.811281
ENSMUSG00000001774	Chordc1	0.0824054	0.258398	0.392907	0.100366	0.17365	0.361822
ENSMUSG00000021120	Pigh	-0.0241123	0.806077	0.877603	-0.247941	0.0070331	0.0327641
ENSMUSG00000022844	Pdia5	0.303771	0.000686372	0.00291799	0.158359	0.0924145	0.232501
ENSMUSG00000028291	Akirin2	-0.0916577	0.0921021	0.178105	0.225736	1.26094e-05	0.000161446
ENSMUSG00000022708	Zbtb20	-0.0424624	0.723282	0.81834	-0.221747	0.0585848	0.167201
ENSMUSG00000071369	Map3k5	1.19527	3.43062e-36	1.99888e-34	0.0487482	0.592349	0.766804
ENSMUSG00000002228	Ppm1j	0.645774	0.259547	0.394257	-0.0603696	0.845755	0.925552
ENSMUSG00000027332	Ivd	-0.0231041	0.773402	0.85352	0.0484789	0.554303	0.740771
ENSMUSG00000006057	Atp5g1	0.274156	9.93208e-05	0.000529183	0.0277192	0.700871	0.838113
ENSMUSG00000056592	Zfp658	-0.300621	0.112225	0.208269	-0.350694	0.148166	0.324089
ENSMUSG00000001082	Mfsd10	0.0566913	0.465587	0.605504	0.191924	0.0166889	0.0650563
ENSMUSG00000046312	Myorg	0.311809	0.0493956	0.108438	0.144536	0.285093	0.499835
ENSMUSG00000031024	Denn2b	-0.741381	1.89993e-18	4.67653e-17	-0.859524	3.94003e-26	6.50969e-24
ENSMUSG00000046818	Ddit4l	-0.130686	0.45717	0.59778	-0.670915	0.00411224	0.021406
ENSMUSG00000042389	Tsen2	0.184338	0.0496217	0.108856	-0.0900649	0.367144	0.583058
ENSMUSG00000033295	Ptprf	-0.667822	0.0701225	0.144202	0.148969	0.474618	0.680743
ENSMUSG00000053137	Mapk11	-0.271476	0.00458518	0.0148781	-0.111725	0.267747	0.479275
ENSMUSG00000030433	Sbk2	-0.380942	0.502505	0.639046	0.295201	0.247641	0.457046
ENSMUSG00000040370	Etfrf1	0.0586932	0.518193	0.653118	0.00797243	0.92584	0.966216
ENSMUSG00000026103	Gls	0.163718	0.0205826	0.0529763	0.0928034	0.193198	0.387908
ENSMUSG00000024436	Mrps18b	0.124849	0.211821	0.337479	0.156592	0.136988	0.306715
ENSMUSG00000027667	Zfp639	0.225594	0.0353304	0.0825333	0.427916	9.20026e-05	0.000895596
ENSMUSG00000038481	Cdk19	-0.419979	9.76855e-10	1.201e-08	-0.144931	0.0269501	0.094216
ENSMUSG00000027575	Arfgap1	0.0488781	0.477213	0.615909	0.179727	0.00995533	0.0432689
ENSMUSG00000074238	Ap1ar	-0.00492362	0.94518	0.967766	0.0145455	0.841277	0.922304
ENSMUSG00000038178	Slc43a2	-0.57421	1.90459e-07	1.71045e-06	0.00494122	0.959351	0.981274
ENSMUSG00000060675	Plaat3	0.29196	0.0180653	0.0474283	0.185908	0.073672	0.197721
ENSMUSG00000041720	Pi4ka	0.0319459	0.459366	0.600066	-0.00588459	0.892122	0.948342
ENSMUSG00000019975	Ikbip	0.0196789	0.715207	0.811487	-0.0245006	0.657128	0.810232
ENSMUSG00000022296	Baalc	1.99333	0.000219475	0.00106781	-0.199798	0.488905	0.690693
ENSMUSG00000021794	Glud1	0.034542	0.474675	0.613753	0.119798	0.0134957	0.0548792
ENSMUSG00000026384	Ptpn4	0.323445	0.000589291	0.0025594	0.260815	0.00451558	0.0229509
ENSMUSG00000060260	Pwwp2b	0.16799	0.0259409	0.0637996	-0.541363	2.8766e-14	1.87539e-12
ENSMUSG00000072494	Ppp1r3e	-0.00741581	0.961944	0.977422	0.188372	0.135344	0.304363
ENSMUSG00000020020	Usp44	0.151354	0.427674	0.569776	0.292613	0.0437929	0.135294
ENSMUSG00000024211	Grm8	0.337671	0.197948	0.320678	-0.212375	0.643895	0.802358
ENSMUSG00000040563	Plppr2	0.0587951	0.695169	0.797013	0.239481	0.0637986	0.177298
ENSMUSG00000071252	2210408I21Rik	-0.00785534	0.948962	0.969683	0.108542	0.417022	0.631468
ENSMUSG00000005506	Celf1	-0.0604817	0.395555	0.539326	0.18391	0.00997588	0.043327
ENSMUSG00000024357	Sil1	0.0403427	0.741656	0.83126	0.0915987	0.433744	0.646249
ENSMUSG00000040785	Ttc3	-0.131479	0.0114699	0.0324755	-0.0662779	0.203322	0.401617
ENSMUSG00000036834	Plch1	-0.294297	0.0492155	0.108102	-0.469676	0.00418165	0.0216738
ENSMUSG00000039865	Slc44a3	-0.748146	1.02652e-13	1.81008e-12	-0.474211	5.7298e-06	8.10166e-05
ENSMUSG00000020430	Pes1	0.105968	0.103548	0.195599	0.0504261	0.441562	0.654663
ENSMUSG00000020275	Rel	0.140652	0.18721	0.307191	0.309147	0.000771752	0.00544971
ENSMUSG00000033436	Armcx2	-0.164009	0.0109449	0.031256	0.14667	0.0232563	0.0840811
ENSMUSG00000030555	Ttc23	-0.216028	0.0417492	0.0943484	-0.231194	0.0189224	0.0714935
ENSMUSG00000036792	Mbd5	-0.0688381	0.44715	0.58825	-0.0907005	0.281507	0.495197
ENSMUSG00000002997	Prkar2b	-0.60981	4.32113e-19	1.10418e-17	-0.203352	0.00180766	0.0109449
ENSMUSG00000030103	Bhlhe40	0.515823	1.26397e-05	8.30778e-05	-0.294879	0.0121852	0.0508357
ENSMUSG00000025086	Trub1	0.0536333	0.595159	0.717965	-0.0398378	0.70938	0.84352
ENSMUSG00000004929	Thop1	0.138128	0.0356567	0.0831025	-0.00383976	0.954283	0.979569
ENSMUSG00000073600	Prob1	-0.0845221	0.686342	0.790116	-0.190029	0.253911	0.463403
ENSMUSG00000020918	Kat2a	-0.0957621	0.258626	0.393155	-0.0311587	0.715224	0.847712
ENSMUSG00000029729	Zkscan1	-0.0620345	0.372529	0.51532	-0.0474356	0.475844	0.68169
ENSMUSG00000060601	Nr1h2	-0.0154839	0.813659	0.882592	-0.007313	0.907701	0.95689
ENSMUSG00000027550	Lrrcc1	-0.0165484	0.858668	0.913101	-0.258851	0.00651349	0.0307713
ENSMUSG00000026134	Prim2	-0.123672	0.0767981	0.154842	-0.077496	0.273089	0.485744
ENSMUSG00000032554	Trf	0.208683	0.0210008	0.0537771	-0.012866	0.887863	0.946397
ENSMUSG00000058503	Fam133b	0.0605562	0.350947	0.49287	0.172773	0.00884847	0.039468
ENSMUSG00000026773	Pfkfb3	0.886269	2.16349e-38	1.33132e-36	0.161283	0.012082	0.0504748
ENSMUSG00000049439	Cyp20a1	0.0916779	0.297822	0.437572	0.0494787	0.583784	0.761274
ENSMUSG00000034226	Rhov	3.66123	1.21661e-08	1.30781e-07	0.505246	0.0427024	0.132536
ENSMUSG00000035024	Ncapd3	-0.102855	0.0336778	0.0793001	-0.0448211	0.357836	0.573613
ENSMUSG00000022263	Trio	0.630982	1.00159e-15	2.09e-14	0.00725697	0.925681	0.966195
ENSMUSG00000021982	Cdadc1	-0.165493	0.0722663	0.147679	-0.00453339	0.96275	0.982795
ENSMUSG00000041079	Rwdd2b	-0.398807	0.00109255	0.00435613	-0.197942	0.139318	0.31048
ENSMUSG00000018340	Anxa6	0.126264	0.24025	0.37138	-0.0625496	0.555712	0.742242
ENSMUSG00000054428	Atpif1	0.0364706	0.540469	0.671812	0.076002	0.193194	0.387908
ENSMUSG00000006585	Cdt1	0.138147	0.0471508	0.104327	-0.0257418	0.715078	0.847623
ENSMUSG00000044252	Osbpl1a	-0.0390342	0.498162	0.635197	-0.0313322	0.595134	0.769321
ENSMUSG00000037815	Ctnna1	0.0158103	0.705034	0.803965	0.0579929	0.158314	0.340146
ENSMUSG00000029616	Erp29	-0.00035223	0.995285	0.998182	0.00979249	0.870678	0.938617
ENSMUSG00000028756	Pink1	0.0713936	0.536913	0.668839	-0.0841858	0.44752	0.659254
ENSMUSG00000048065	Cyb5r2	0.496484	0.124439	0.225253	0.200909	0.520667	0.715179
ENSMUSG00000073700	Klhl21	-0.770657	7.8023e-15	1.51536e-13	-1.2148	5.12657e-31	1.21238e-28
ENSMUSG00000032178	Ilf3	0.0569789	0.328601	0.469691	0.0284466	0.627382	0.791327
ENSMUSG00000020898	Ctc1	0.026244	0.624844	0.741345	-0.142704	0.0054205	0.0265112
ENSMUSG00000022089	Bin3	1.58369	6.95787e-137	3.49662e-134	0.820997	1.64319e-40	6.39307e-38
ENSMUSG00000031166	Wdr13	0.366831	5.76836e-08	5.61972e-07	-0.0222345	0.723217	0.853146
ENSMUSG00000029787	Avl9	-0.00500145	0.930989	0.959881	0.0983357	0.0793297	0.208553
ENSMUSG00000029775	Klhdc10	-0.0508658	0.254664	0.388241	0.00256796	0.952873	0.979178
ENSMUSG00000026189	Pecr	0.433404	0.0038496	0.0128615	0.00532509	0.968635	0.985853
ENSMUSG00000004221	Ikbkg	0.0447652	0.509171	0.644601	-0.0362984	0.575085	0.755648
ENSMUSG00000078773	Rad54b	-0.299682	0.000625639	0.0026959	-0.137023	0.131409	0.298142
ENSMUSG00000026568	Mpc2	0.300085	0.00181594	0.00676407	0.0609862	0.506081	0.705891
ENSMUSG00000060012	Kif13b	0.329811	1.20094e-05	7.96731e-05	0.0958655	0.171237	0.358185
ENSMUSG00000064373	Selenop	-0.0934703	0.110009	0.204955	-0.0463616	0.412096	0.627165
ENSMUSG00000026966	Ssna1	-0.122244	0.154152	0.265036	0.210114	0.0160696	0.0630089
ENSMUSG00000030058	Copg1	0.0790939	0.0988783	0.1884	0.0197043	0.681608	0.825057
ENSMUSG00000024222	Fkbp5	-0.142864	0.0115877	0.0327843	0.115715	0.0310671	0.104899
ENSMUSG00000018750	Zbtb4	-0.411586	0.000712828	0.00301241	-0.455885	2.62868e-05	0.000309615
ENSMUSG00000061838	Suclg2	0.0514329	0.293963	0.433752	-0.0773395	0.117777	0.27504
ENSMUSG00000060032	H2aj	0.231569	0.0126202	0.0351691	-0.0107706	0.90511	0.955662
ENSMUSG00000020930	Ccdc103	0.143813	0.506749	0.642614	-0.854151	1.66102e-06	2.68187e-05
ENSMUSG00000070939	Tgfbrap1	-0.111301	0.0534025	0.115843	0.130312	0.0243264	0.0871919
ENSMUSG00000031479	Vps36	0.0562776	0.322595	0.463911	0.173998	0.00237907	0.0137029
ENSMUSG00000038248	Sobp	-1.37048	5.36702e-41	3.63661e-39	-0.203599	0.02415	0.0866628
ENSMUSG00000000275	Trim25	0.488629	0.0013903	0.00536248	-0.176382	0.27549	0.488128
ENSMUSG00000064037	Gpn1	0.159497	0.0537057	0.11625	0.142844	0.0920186	0.23186
ENSMUSG00000028053	Ash1l	0.0189648	0.807958	0.879334	0.130082	0.0981698	0.241984
ENSMUSG00000001663	Gstt1	0.00410344	0.990703	0.995106	0.0269695	0.904285	0.954959
ENSMUSG00000020878	Lrrc46	0.0339644	0.905831	0.944681	-0.212031	0.301412	0.515564
ENSMUSG00000026447	Pik3c2b	-0.972327	0.000397728	0.00180332	-0.109567	0.539153	0.728559
ENSMUSG00000029554	Mad1l1	-0.10566	0.33151	0.472505	-0.158384	0.15196	0.330352
ENSMUSG00000004032	Gstm5	0.0804882	0.260973	0.395924	0.0368048	0.619782	0.787001
ENSMUSG00000031756	Cenpn	-0.290678	0.00128021	0.00500506	-0.0389028	0.673271	0.819572
ENSMUSG00000055493	Epm2a	-0.135884	0.543005	0.673918	-0.197285	0.362425	0.578892
ENSMUSG00000032397	Tipin	-0.113793	0.172278	0.28811	0.0121467	0.884939	0.944702
ENSMUSG00000009035	Tmem184b	0.0672933	0.446415	0.587603	-0.0377307	0.662558	0.81351
ENSMUSG00000038239	Hrc	-2.05468	0.145015	0.252896	-0.0614571	0.842279	0.923017
ENSMUSG00000058147	Xlr3c	0.0228947	0.794006	0.867955	0.0847914	0.265585	0.476528
ENSMUSG00000009687	Fxyd5	-0.0694821	0.767596	0.849302	0.0531461	0.846602	0.926064
ENSMUSG00000005973	Rcn1	0.0353685	0.550477	0.680616	0.106904	0.0731099	0.196747
ENSMUSG00000037787	Apopt1	-0.115203	0.0573663	0.122546	-0.0607999	0.289431	0.50345
ENSMUSG00000002055	Spag5	-0.0669445	0.165991	0.280002	-0.0585072	0.228817	0.43495
ENSMUSG00000025464	Paox	-0.268124	0.056636	0.121524	-0.143296	0.245302	0.454585
ENSMUSG00000060538	Tmem219	0.21998	0.0197608	0.0511449	0.122523	0.150481	0.327845
ENSMUSG00000039646	Vasn	0.311166	0.20888	0.334081	-1.16528	3.12304e-08	7.79854e-07
ENSMUSG00000030677	Kif22	-0.463984	7.56893e-12	1.14541e-10	-0.110624	0.103384	0.250787
ENSMUSG00000000094	Tbx4	-0.109276	0.172388	0.288214	-0.0126145	0.877192	0.941599
ENSMUSG00000062906	Hdac10	-0.0776412	0.482454	0.620217	-0.244583	0.0446377	0.136881
ENSMUSG00000024958	Gpr137	0.0397519	0.628427	0.744545	-0.00252095	0.973366	0.987863
ENSMUSG00000013160	Atp6v0d1	0.287517	1.31124e-06	1.03976e-05	0.0108786	0.85592	0.930849
ENSMUSG00000029326	Enoph1	-0.178101	0.0722789	0.14768	0.00160581	0.987554	0.995555
ENSMUSG00000050567	Maml1	-0.635838	1.14446e-11	1.71683e-10	-0.180467	0.0445748	0.136833
ENSMUSG00000034675	Dbn1	-0.298483	5.18495e-05	0.000297313	0.0198595	0.789863	0.892583
ENSMUSG00000002814	Top3a	-0.0931976	0.205873	0.330543	-0.143055	0.0643658	0.178626
ENSMUSG00000026510	Trp53bp2	0.139372	0.0338362	0.0795776	-0.03682	0.554247	0.740771
ENSMUSG00000090100	Ttbk2	-0.100596	0.319418	0.460275	-0.207659	0.0282191	0.09741
ENSMUSG00000003135	Cnot11	-0.251885	0.000704137	0.00298614	-0.13795	0.0657705	0.181192
ENSMUSG00000025192	Entpd7	-0.0941854	0.31985	0.460699	0.160596	0.104046	0.251685
ENSMUSG00000033021	Gmppa	0.059105	0.532163	0.664914	0.0180021	0.845518	0.925552
ENSMUSG00000005699	Pard6a	0.221365	0.108198	0.202484	0.137589	0.25367	0.463262
ENSMUSG00000005823	Gpr108	0.00840138	0.900978	0.942308	0.102991	0.104711	0.252836
ENSMUSG00000031660	Brd7	0.065079	0.336974	0.477922	0.128843	0.0588022	0.167544
ENSMUSG00000026080	Chst10	-0.206525	0.706904	0.805516	0.120219	0.636113	0.796281
ENSMUSG00000035885	Cox8a	0.222533	0.00181727	0.00676692	0.116838	0.0969722	0.239914
ENSMUSG00000029851	Tcaf2	0.0836629	0.61133	0.731554	0.167153	0.199321	0.396506
ENSMUSG00000030983	Bccip	0.0938429	0.202825	0.326911	0.140762	0.059292	0.168506
ENSMUSG00000031029	Eif3f	0.255199	0.000674893	0.00287223	0.0207917	0.779724	0.886797
ENSMUSG00000037104	Socs5	-0.261401	0.000657873	0.00281369	-0.0529435	0.450915	0.662099
ENSMUSG00000030411	Nova2	-0.00787022	0.972965	0.98357	0.00405743	0.981658	0.992021
ENSMUSG00000054455	Vapb	0.068127	0.248636	0.381135	-0.0981295	0.088519	0.22581
ENSMUSG00000068394	Cep152	0.267843	0.000719077	0.00303032	-0.185678	0.0289357	0.0990897
ENSMUSG00000001166	Oas1c	-0.40183	0.0724967	0.148025	-0.776801	1.22238e-05	0.000156675
ENSMUSG00000041037	Irgq	-0.397157	1.98539e-07	1.77903e-06	-0.501961	3.47195e-12	1.65514e-10
ENSMUSG00000047466	8030462N17Rik	0.217929	0.00030681	0.00143558	0.327084	5.41617e-09	1.58171e-07
ENSMUSG00000051579	Tceal8	-0.0394631	0.635776	0.749991	-0.189775	0.0264324	0.0928095
ENSMUSG00000045216	Hs6st1	0.000326919	0.997173	0.99895	0.291414	0.000609958	0.00449951
ENSMUSG00000039168	Dap	0.11849	0.137102	0.242319	0.027166	0.728381	0.856238
ENSMUSG00000037606	Osbpl5	-0.374653	8.28844e-05	0.000452749	-0.108286	0.275693	0.488272
ENSMUSG00000002475	Abhd3	0.62257	0.0238613	0.0594977	0.0441029	0.827637	0.91407
ENSMUSG00000052144	Ppp4r2	-0.0175811	0.709471	0.807372	0.0646198	0.157872	0.339592
ENSMUSG00000063445	Nmral1	0.0392507	0.580353	0.705485	-0.106901	0.147682	0.323266
ENSMUSG00000095432	Zfp748	0.0348289	0.686635	0.79022	-0.136303	0.139771	0.311106
ENSMUSG00000059920	4930453N24Rik	-0.0263438	0.734984	0.826771	0.0377612	0.633825	0.795215
ENSMUSG00000026147	Col9a1	-0.265286	0.206608	0.33137	-0.317675	0.048999	0.146282
ENSMUSG00000022808	Snx4	-0.00707669	0.900122	0.941877	0.099038	0.0802291	0.21015
ENSMUSG00000049295	Zfp219	0.343155	2.43161e-06	1.84683e-05	-0.0940524	0.22444	0.428992
ENSMUSG00000027067	Ssrp1	-0.0348321	0.503668	0.640053	-0.0274778	0.598446	0.771138
ENSMUSG00000033751	Gadd45gip1	0.0769714	0.354476	0.49682	0.0887952	0.293413	0.507261
ENSMUSG00000035726	Supt16	-0.018994	0.736262	0.8279	0.111994	0.0475811	0.143539
ENSMUSG00000032279	Idh3a	0.401571	1.25656e-21	3.82713e-20	0.195879	3.54492e-06	5.23962e-05
ENSMUSG00000060036	Rpl3	0.327592	9.88194e-05	0.000527372	0.07489	0.372468	0.587771
ENSMUSG00000029456	Acad10	-0.0434077	0.780816	0.858688	-0.135875	0.328201	0.543666
ENSMUSG00000024660	Incenp	-0.479506	5.33626e-12	8.17797e-11	-0.0728835	0.294851	0.508465
ENSMUSG00000026356	Dars	0.0784429	0.0781716	0.157059	-0.00594604	0.891716	0.948293
ENSMUSG00000036306	Lzts1	-0.841417	0.253176	0.386623	-0.294048	0.30149	0.515564
ENSMUSG00000046756	Mrps7	0.159183	0.0137447	0.0377791	0.158008	0.0159593	0.0627592
ENSMUSG00000005505	Kbtbd4	-0.228405	0.0312642	0.074595	-0.161391	0.138766	0.309477
ENSMUSG00000002012	Pnck	0.13523	0.57877	0.704039	0.0191248	0.91463	0.960083
ENSMUSG00000042622	Maff	1.42581	7.04342e-11	9.86651e-10	-0.136279	0.500675	0.700863
ENSMUSG00000030532	Hddc3	-0.0268187	0.855855	0.911086	-0.121168	0.327555	0.543192
ENSMUSG00000029817	Tra2a	0.229667	0.000724447	0.00305172	0.148526	0.0299568	0.101921
ENSMUSG00000027257	Pacsin3	-0.5869	3.019e-15	6.09918e-14	0.0565746	0.384715	0.599985
ENSMUSG00000004285	Atp6v1f	0.237481	0.00916287	0.026994	0.0796704	0.376938	0.5925
ENSMUSG00000004798	Ulk2	-0.112027	0.081426	0.161819	-0.0561272	0.348094	0.565208
ENSMUSG00000035443	Thyn1	0.165259	0.00796409	0.0239433	0.199196	0.00158561	0.0097821
ENSMUSG00000060510	Zfp266	0.110168	0.0286111	0.0691817	-0.118087	0.0153449	0.0607799
ENSMUSG00000038379	Ttk	-0.335749	1.47441e-05	9.54531e-05	-0.355573	8.3574e-06	0.000112373
ENSMUSG00000021773	Comtd1	0.193473	0.0279601	0.0678525	0.116077	0.215285	0.417251
ENSMUSG00000032096	Arcn1	0.117249	0.00660295	0.0203574	0.133722	0.00197119	0.0117204
ENSMUSG00000032612	Usp4	0.0811696	0.0855274	0.16784	0.0201212	0.67215	0.819274
ENSMUSG00000030406	Gipr	-0.859592	0.312405	0.452722	0.164767	0.543805	0.732422
ENSMUSG00000036299	BC031181	0.237494	0.00390737	0.0130329	-0.0047513	0.952798	0.979178
ENSMUSG00000040105	Plpp6	0.0848154	0.363927	0.506104	0.180002	0.0299565	0.101921
ENSMUSG00000042870	Tom1	0.344992	2.40598e-05	0.000148281	-0.00225819	0.976417	0.989295
ENSMUSG00000050957	Insl6	0.0988969	0.560276	0.688626	-0.0200166	0.888703	0.94671
ENSMUSG00000028850	Gpatch3	0.291176	0.0204569	0.0527091	-0.122247	0.40813	0.623306
ENSMUSG00000056131	Pgm3	0.175774	0.0443622	0.0993414	0.305893	0.000842044	0.00585919
ENSMUSG00000030265	Kras	0.210096	0.00441372	0.0144065	0.414666	9.18979e-09	2.52479e-07
ENSMUSG00000014592	Camta1	0.208377	0.0334878	0.079025	0.0966824	0.253603	0.463262
ENSMUSG00000020009	Ifngr1	-0.184236	0.0455099	0.10131	-0.0581054	0.547049	0.735067
ENSMUSG00000019989	Enpp3	0.0128931	0.954729	0.973119	-0.0833838	0.788613	0.89209
ENSMUSG00000030298	Sec13	0.172351	0.0296709	0.0712586	0.0577978	0.468365	0.6752
ENSMUSG00000062604	Srpk2	-0.0983728	0.0804683	0.160376	-0.091735	0.0931604	0.233766
ENSMUSG00000021900	Btd	0.302347	0.00150023	0.00572965	-0.194994	0.0515621	0.152163
ENSMUSG00000002020	Ltbp2	0.688017	0.65967	0.768195	-0.130206	0.463849	0.671123
ENSMUSG00000040667	Nup88	0.0605349	0.119949	0.218966	0.139334	0.000337256	0.0027172
ENSMUSG00000002343	Armc6	-0.131413	0.281094	0.419122	-0.133971	0.324689	0.540522
ENSMUSG00000029319	Coq2	0.105599	0.136629	0.241661	0.0459999	0.530698	0.723392
ENSMUSG00000020108	Ddit4	-0.496629	0.07519	0.152338	0.0482484	0.862471	0.934279
ENSMUSG00000044854	1700056E22Rik	0.946386	0.011494	0.0325344	-0.270892	0.268417	0.47971
ENSMUSG00000034714	Ttyh2	0.426534	2.52571e-11	3.67462e-10	-0.117813	0.0571992	0.164182
ENSMUSG00000009621	Vav2	-0.457382	4.36744e-06	3.15612e-05	0.0534299	0.525779	0.718818
ENSMUSG00000030867	Plk1	-0.623937	4.61636e-13	7.7438e-12	-0.117984	0.171864	0.359433
ENSMUSG00000026565	Pou2f1	-0.234395	0.00232506	0.00835845	0.0625949	0.383064	0.598386
ENSMUSG00000027861	Casq2	0.737906	0.0138748	0.0380761	-0.421769	0.0469941	0.142232
ENSMUSG00000020639	Pfn4	-0.31021	0.262024	0.397269	-0.197887	0.311488	0.52617
ENSMUSG00000013150	Gfod2	-0.266823	0.0638655	0.133846	-0.184186	0.244883	0.454181
ENSMUSG00000052934	Fbxo31	-0.0252566	0.757932	0.842882	-0.345864	8.14664e-05	0.000804722
ENSMUSG00000001157	Gmcl1	0.156925	0.00504246	0.0161576	0.0652044	0.219519	0.422536
ENSMUSG00000059355	Wdr83os	-0.0542591	0.639808	0.752657	0.0666915	0.575754	0.755787
ENSMUSG00000003166	Dgcr2	0.071982	0.246131	0.378282	0.214451	0.000608685	0.00449287
ENSMUSG00000093904	Tomm20	0.389338	1.76502e-16	3.84258e-15	0.10079	0.034209	0.112669
ENSMUSG00000023883	Phf10	0.239992	0.0229749	0.0577501	0.300832	0.00392018	0.0205635
ENSMUSG00000051375	Pcdh1	-0.128702	0.532299	0.665015	0.0768943	0.650246	0.806335
ENSMUSG00000016262	Sertad4	-1.64328	0.260667	0.39556	-0.558338	0.0381063	0.121491
ENSMUSG00000025809	Itgb1	0.244089	1.16934e-07	1.08177e-06	0.0688788	0.135505	0.304458
ENSMUSG00000022236	Ropn1l	0.0862626	0.774647	0.85417	-0.0380838	0.857983	0.932013
ENSMUSG00000042613	Pbxip1	-0.239313	0.000179384	0.000894399	0.0151819	0.812744	0.905882
ENSMUSG00000033554	Dph5	0.241687	0.00716827	0.021827	0.151048	0.116742	0.273456
ENSMUSG00000046351	Zfp322a	0.0903379	0.186526	0.306246	0.0167779	0.793183	0.89397
ENSMUSG00000002409	Dyrk1b	-0.421468	0.000141386	0.000723487	-0.28439	0.00658267	0.0310629
ENSMUSG00000028085	Gatb	-0.144401	0.0968828	0.185418	-0.328754	0.000368386	0.00291215
ENSMUSG00000035840	Lysmd3	-0.145141	0.113237	0.209761	-0.104449	0.269255	0.480539
ENSMUSG00000029174	Tbc1d1	0.0517635	0.364689	0.506857	-0.060864	0.264818	0.475718
ENSMUSG00000053070	Cfap300	0.0548456	0.542419	0.673334	-0.189918	0.0189311	0.0714935
ENSMUSG00000042138	Msantd2	-0.102592	0.374918	0.517912	-0.0148932	0.904653	0.955263
ENSMUSG00000000563	Atp5pb	0.204256	0.000102694	0.000545153	0.0324398	0.538791	0.728189
ENSMUSG00000026308	Klhl30	-1.64872	9.51951e-65	1.35076e-62	-1.42749	1.95501e-58	1.47371e-55
ENSMUSG00000028637	Ccdc30	-0.294266	0.405741	0.548861	-0.203468	0.392328	0.60774
ENSMUSG00000017774	Myo1c	-0.32398	6.59564e-12	1.00189e-10	-0.0594914	0.206073	0.405324
ENSMUSG00000040322	Slc25a24	-0.305671	1.50141e-05	9.68889e-05	-0.0709115	0.322037	0.537442
ENSMUSG00000040811	Eml2	0.378317	0.00442656	0.0144333	0.0409958	0.7547	0.87347
ENSMUSG00000002728	Naa20	0.160624	0.0151065	0.0407513	0.152398	0.0232149	0.0840233
ENSMUSG00000028420	Tmem38b	0.404144	0.00018049	0.00089917	0.247431	0.00926046	0.0408823
ENSMUSG00000033356	Pus7l	-0.132308	0.344896	0.486355	-0.038797	0.800427	0.898762
ENSMUSG00000033083	Tbc1d4	-0.419767	8.46991e-09	9.31227e-08	-0.388555	2.00764e-07	4.07645e-06
ENSMUSG00000024897	Apba1	-0.66714	0.0229036	0.0576221	-0.0169863	0.926645	0.966744
ENSMUSG00000028015	Ctso	-0.152532	0.325612	0.466802	0.0225094	0.895061	0.950461
ENSMUSG00000040511	Pvr	0.960639	8.25321e-31	3.7563e-29	1.13502	2.15805e-45	1.04113e-42
ENSMUSG00000025353	Ormdl2	0.0880773	0.241468	0.372613	0.190966	0.012961	0.0532434
ENSMUSG00000022098	Bmp1	0.100476	0.335038	0.475958	0.133854	0.143693	0.316885
ENSMUSG00000009905	Kdsr	-0.186481	0.0343488	0.0805993	-0.307356	0.00125932	0.00812665
ENSMUSG00000020946	Gosr2	-0.0982512	0.0192002	0.0499188	0.00518572	0.901555	0.953377
ENSMUSG00000030592	Ryr1	0.0281275	0.971668	0.983092	-0.103357	0.741893	0.865925
ENSMUSG00000028622	Mrpl37	-0.0316641	0.663383	0.770792	0.0979164	0.184356	0.376102
ENSMUSG00000022556	Hsf1	-0.0935756	0.298886	0.438585	0.254482	0.00508626	0.0252035
ENSMUSG00000028572	Hook1	-0.0220474	0.854208	0.910204	0.0578898	0.601295	0.773405
ENSMUSG00000004040	Stat3	0.855239	6.94814e-27	2.66036e-25	0.436915	2.44031e-08	6.2094e-07
ENSMUSG00000024085	Man2a1	-0.00246801	0.974332	0.984134	0.023382	0.761757	0.878099
ENSMUSG00000072704	Smim10l1	-0.00143675	0.990116	0.9949	0.019829	0.86232	0.934279
ENSMUSG00000028466	Creb3	-0.173937	0.00666985	0.0205217	-0.0435922	0.504445	0.704261
ENSMUSG00000029314	Gpat3	0.111336	0.791944	0.866361	0.276822	0.232759	0.440086
ENSMUSG00000005299	Letm1	0.0100875	0.851028	0.907618	0.0487242	0.366923	0.582944
ENSMUSG00000030672	Mylpf	0.163454	0.354501	0.49682	-0.172746	0.227351	0.432724
ENSMUSG00000028953	Abcf2	0.140423	0.0827211	0.163557	0.22843	0.00491934	0.0246089
ENSMUSG00000028278	Rragd	0.169341	0.00574145	0.0180568	-0.126643	0.0327637	0.10895
ENSMUSG00000021965	Ska3	-0.472724	2.99865e-09	3.49436e-08	-0.416637	4.68296e-07	8.74321e-06
ENSMUSG00000040913	Fbxw4	-0.911406	2.32712e-31	1.11378e-29	-0.255081	0.000958318	0.00650437
ENSMUSG00000002109	Ddb2	-0.149952	0.212219	0.337854	0.0110917	0.910884	0.957985
ENSMUSG00000078566	Bnip3	0.270964	0.155265	0.26638	-0.0296068	0.87631	0.941239
ENSMUSG00000023032	Slc4a8	-0.0630136	0.296554	0.4364	-0.037713	0.511102	0.709076
ENSMUSG00000014353	Tmem87b	0.0203088	0.747491	0.835154	0.059678	0.326035	0.541735
ENSMUSG00000027710	Acad9	0.183399	0.0336557	0.0792978	0.208383	0.0184467	0.0702926
ENSMUSG00000029033	Acap3	-0.64768	4.70253e-16	9.98543e-15	-0.420859	6.9136e-09	1.96663e-07
ENSMUSG00000045838	Ccdc9b	-0.561613	3.10743e-05	0.0001873	-0.634644	6.57666e-08	1.50515e-06
ENSMUSG00000015890	Amdhd1	-0.107009	0.610514	0.730859	0.184735	0.224437	0.428992
ENSMUSG00000029821	Gsdme	-0.0576303	0.652497	0.762944	-0.261288	0.0184576	0.0702926
ENSMUSG00000041057	Wdr43	0.375784	1.24557e-05	8.20021e-05	0.466535	6.76903e-08	1.54624e-06
ENSMUSG00000054715	Zscan22	0.035384	0.747087	0.834924	-0.145802	0.211162	0.412308
ENSMUSG00000025351	Cd63	0.121993	0.00421004	0.0138433	0.132326	0.00191674	0.0114786
ENSMUSG00000023951	Vegfa	0.351031	0.0375886	0.0864689	0.118014	0.482788	0.68697
ENSMUSG00000071723	Gspt2	0.185088	0.0441825	0.098994	0.183251	0.0218968	0.080297
ENSMUSG00000027509	Rae1	0.0340601	0.586036	0.70987	0.044217	0.48617	0.68855
ENSMUSG00000015522	Arnt	0.240017	0.00213422	0.00777668	0.0996179	0.207667	0.407596
ENSMUSG00000028070	Naxe	0.0424337	0.65	0.761074	0.114844	0.224018	0.428463
ENSMUSG00000054517	Trim65	-0.466032	0.00849667	0.0252997	-0.863074	0.000109802	0.00104196
ENSMUSG00000027597	Ahcy	0.192049	0.0101251	0.0292921	0.00231959	0.975564	0.988929
ENSMUSG00000037370	Enpp1	-0.223182	0.123153	0.223663	0.147408	0.195563	0.391224
ENSMUSG00000029191	Rfc1	-0.107954	0.0210611	0.0538858	-0.159528	0.000698632	0.00504563
ENSMUSG00000019539	Rcn3	-0.0205014	0.93502	0.962301	0.0259675	0.905317	0.955714
ENSMUSG00000039187	Fanci	-0.076245	0.236131	0.366299	-0.240976	0.000270536	0.00225496
ENSMUSG00000049624	Slc17a5	-0.125603	0.106157	0.199381	-0.289865	5.57818e-05	0.000588612
ENSMUSG00000042744	Hectd4	0.0922925	0.245629	0.377783	0.174779	0.0188729	0.0713786
ENSMUSG00000039826	Trub2	0.15324	0.108649	0.203072	0.195057	0.0444455	0.136575
ENSMUSG00000033763	Mtss2	-1.25299	6.27231e-45	4.84938e-43	-0.246051	0.00516188	0.0255049
ENSMUSG00000020572	Nampt	0.111363	0.0818056	0.162276	0.0385784	0.543913	0.732485
ENSMUSG00000020034	Tcp11l2	-0.372732	0.0244684	0.0607104	-0.758294	4.53607e-07	8.49743e-06
ENSMUSG00000038893	Fam117a	-0.136464	0.530081	0.663069	-0.243666	0.163848	0.348286
ENSMUSG00000030979	Uros	-0.175666	0.19778	0.32045	-0.234479	0.117058	0.274037
ENSMUSG00000003380	Rabac1	0.290961	0.0118831	0.0334239	0.0683482	0.540418	0.729162
ENSMUSG00000024206	Rfx2	-0.458919	0.00171346	0.00643623	0.126134	0.264317	0.475215
ENSMUSG00000037185	Krt80	0.519031	7.68874e-06	5.29001e-05	-0.454964	0.000353049	0.00281631
ENSMUSG00000027004	Frzb	-0.488502	1.76978e-10	2.36383e-09	-0.244962	0.000423359	0.00328452
ENSMUSG00000030685	Kctd13	-0.139827	0.189314	0.309687	0.289012	0.00293962	0.0162144
ENSMUSG00000001864	Aif1l	0.0383324	0.698824	0.799215	-0.00753418	0.932641	0.969789
ENSMUSG00000040929	Rfx3	-0.315037	0.00149411	0.00570808	-0.448822	1.34767e-06	2.22053e-05
ENSMUSG00000079020	Slc45a4	0.126285	0.157938	0.26993	0.0224313	0.810624	0.904434
ENSMUSG00000034707	Gns	0.213261	0.000130604	0.000674323	-0.0207213	0.712648	0.845489
ENSMUSG00000046556	Zfp319	-0.272064	0.00209128	0.00764562	-0.0210622	0.816342	0.907874
ENSMUSG00000040990	Sh3kbp1	0.490719	6.38018e-15	1.25328e-13	0.0440096	0.4625	0.669837
ENSMUSG00000004500	Zfp324	-0.192701	0.0741765	0.15074	-0.432335	0.00029766	0.00244723
ENSMUSG00000029591	Ung	-0.657445	3.05566e-08	3.10483e-07	-0.587767	3.23634e-06	4.80117e-05
ENSMUSG00000019659	Ccdc12	-0.131252	0.140481	0.246486	0.0679016	0.458059	0.66705
ENSMUSG00000031796	Cfap20	0.179629	0.00323169	0.0110731	-0.217668	0.000562267	0.00419129
ENSMUSG00000030030	1700003E16Rik	-0.33065	0.184726	0.30437	-0.105557	0.585931	0.762979
ENSMUSG00000046794	Ppp1r3b	0.120792	0.606568	0.727768	-0.807103	0.630429	0.79353
ENSMUSG00000072568	Lratd2	-1.25992	2.40135e-38	1.47019e-36	0.0875495	0.353985	0.570123
ENSMUSG00000054474	Thnsl2	-0.222233	0.199372	0.322509	-0.0815229	0.551838	0.738879
ENSMUSG00000021548	Ccnh	-0.0129524	0.862626	0.916018	-0.0863884	0.258593	0.468814
ENSMUSG00000021067	Sav1	-0.128892	0.0050695	0.016227	-0.16977	0.000123004	0.00115004
ENSMUSG00000025410	Dctn2	0.0188792	0.765147	0.847899	-0.0556196	0.369828	0.585137
ENSMUSG00000036882	Arhgap33	-0.825744	0.00396094	0.0131824	0.0887961	0.638276	0.797994
ENSMUSG00000025132	Arhgdia	0.0417048	0.546302	0.676483	0.132064	0.0562349	0.161989
ENSMUSG00000056481	Cd248	-1.08982	0.000238894	0.00115114	-0.875302	8.39826e-05	0.000827544
ENSMUSG00000028790	Khdrbs1	0.0474779	0.368883	0.511332	0.0197882	0.708878	0.843257
ENSMUSG00000042225	Ammecr1	-0.540576	6.86583e-06	4.7646e-05	-0.588956	5.80906e-06	8.18304e-05
ENSMUSG00000030766	Arhgap17	-0.0710548	0.321126	0.462239	-0.115504	0.120403	0.279157
ENSMUSG00000048772	Tmem53	-1.09411	0.000621623	0.00268339	-0.189039	0.360876	0.577182
ENSMUSG00000003531	Dgcr6	0.253124	0.0151415	0.0408277	0.027767	0.796064	0.895897
ENSMUSG00000029500	Pgam5	0.150252	0.0181373	0.0475966	0.207854	0.00133278	0.00848714
ENSMUSG00000025240	Sacm1l	0.118976	0.016835	0.0446551	0.223487	2.95813e-06	4.43205e-05
ENSMUSG00000005087	Cd44	0.183347	0.000294063	0.00138489	-0.0642407	0.206107	0.405324
ENSMUSG00000074305	Peak1	-0.376298	7.98935e-06	5.47497e-05	-0.0418151	0.586525	0.763135
ENSMUSG00000028796	Phc2	-0.683039	7.31175e-41	4.92665e-39	0.0642303	0.196019	0.391875
ENSMUSG00000006179	Prss16	-0.0301283	0.947543	0.969402	0.0735203	0.768704	0.882312
ENSMUSG00000053025	Sv2b	-0.719233	0.0142172	0.0388212	-0.62075	0.00317934	0.0173354
ENSMUSG00000041268	Dmxl2	-0.129073	0.123689	0.224231	-0.112114	0.182528	0.37397
ENSMUSG00000044475	Ascc1	-0.0478783	0.605843	0.727288	-0.0620246	0.478972	0.684303
ENSMUSG00000017801	Mlx	-0.399058	1.84421e-07	1.65993e-06	-0.0950678	0.216725	0.419166
ENSMUSG00000022125	Cln5	0.221519	0.000211724	0.00103794	0.0772602	0.20498	0.403874
ENSMUSG00000034617	Mtrr	0.00891518	0.907634	0.945335	-0.133887	0.0938605	0.234866
ENSMUSG00000035759	Bbs10	0.0146101	0.914663	0.950343	-0.567706	2.13777e-06	3.33984e-05
ENSMUSG00000020260	Pofut2	0.236516	1.20748e-05	7.99881e-05	0.185237	0.000754479	0.00534986
ENSMUSG00000034342	Cbl	-0.0433946	0.534841	0.667146	0.486172	2.9068e-13	1.67746e-11
ENSMUSG00000027207	Galk2	0.0110944	0.82855	0.892996	-0.171876	0.000963031	0.00652902
ENSMUSG00000026028	Trak2	0.311146	2.09273e-05	0.000130847	0.224649	0.00225122	0.013082
ENSMUSG00000033488	Cryzl2	0.787859	0.639354	0.752538	-0.129065	0.63372	0.795215
ENSMUSG00000061979	Rcc1l	0.242219	0.00951739	0.0278547	0.0496364	0.616423	0.784339
ENSMUSG00000040711	Sh3pxd2b	-0.0477493	0.466177	0.606075	-0.444798	2.21926e-11	9.29392e-10
ENSMUSG00000000731	Aire	0.433014	0.0574133	0.122625	0.212366	0.301837	0.51588
ENSMUSG00000022629	Kif21a	1.24409	8.18561e-102	3.08521e-99	0.336772	3.52248e-09	1.07014e-07
ENSMUSG00000025868	Higd2a	0.161269	0.191335	0.312018	-0.00920694	0.938969	0.972679
ENSMUSG00000068877	Selenbp2	0.463587	0.136861	0.241928	-0.0214905	0.934456	0.970873
ENSMUSG00000041939	Mvk	0.120962	0.228657	0.357185	0.0781681	0.453445	0.664055
ENSMUSG00000017664	Slc35c2	0.126472	0.0421785	0.0951937	-0.0657867	0.304574	0.518558
ENSMUSG00000031885	Cbfb	-0.115516	0.0615521	0.129764	0.133106	0.0314855	0.105809
ENSMUSG00000041439	Mfsd6	-0.155599	0.0463464	0.102849	0.172737	0.0204176	0.0759111
ENSMUSG00000064181	Rab3ip	0.301847	0.000128587	0.000665903	0.347575	2.11675e-06	3.31129e-05
ENSMUSG00000013622	Atraid	-0.0774531	0.433304	0.575183	-0.168108	0.0753199	0.200753
ENSMUSG00000032342	Mto1	0.189115	0.0227407	0.0573079	0.0904693	0.302252	0.516354
ENSMUSG00000039357	Fut11	0.0765605	0.427083	0.569428	-0.0939978	0.358771	0.574484
ENSMUSG00000035403	Crb2	-0.188944	0.54588	0.676168	0.0123848	0.981343	0.991869
ENSMUSG00000042694	Stn1	-0.29	4.51638e-05	0.000263787	-0.409025	2.67089e-08	6.75337e-07
ENSMUSG00000027340	Slc23a2	1.13356	2.58515e-52	2.41702e-50	0.2948	5.03902e-05	0.000538791
ENSMUSG00000024901	Peli3	0.207266	0.311061	0.451686	-0.256708	0.126404	0.289674
ENSMUSG00000028106	Rprd2	-0.0549695	0.344184	0.485648	0.407741	1.49882e-12	7.59549e-11
ENSMUSG00000044734	Serpinb1a	-0.0722306	0.910597	0.947193	-0.42256	0.144633	0.318266
ENSMUSG00000041075	Fzd7	-1.30104	2.83857e-98	9.25296e-96	-0.454926	5.22616e-14	3.28295e-12
ENSMUSG00000052525	Spdya	0.818566	0.0116216	0.0328415	0.09455	0.673625	0.819719
ENSMUSG00000028573	Fggy	0.269915	0.217513	0.344417	0.0256679	0.88269	0.943831
ENSMUSG00000057842	Zfp595	0.40266	0.00432001	0.0141615	-0.367297	0.0252324	0.0895609
ENSMUSG00000017314	Mpp2	-0.25194	0.0503614	0.110217	0.141458	0.25678	0.466961
ENSMUSG00000029580	Actb	-0.367372	1.3628e-13	2.38213e-12	-0.392261	2.82864e-15	2.03073e-13
ENSMUSG00000055003	Lrtm2	-0.870428	0.307066	0.447501	-0.218254	0.446253	0.658612
ENSMUSG00000014361	Mertk	-0.969169	2.23161e-08	2.3163e-07	-0.242561	0.0647286	0.179387
ENSMUSG00000008763	Man1a2	-0.0577051	0.447556	0.588482	0.205117	0.00723059	0.0334515
ENSMUSG00000075590	Nrbp2	-0.100284	0.445797	0.587111	0.297245	0.00886426	0.0395238
ENSMUSG00000044636	Csrnp2	0.225327	0.00357318	0.0120572	0.115842	0.142378	0.314798
ENSMUSG00000039813	Tbc1d2	1.1321	3.60437e-12	5.60933e-11	-0.169275	0.233508	0.441018
ENSMUSG00000035200	Chrnb4	-0.288554	0.0845312	0.166264	-0.0482995	0.720354	0.851032
ENSMUSG00000039428	Tmem135	0.152475	0.00584551	0.0183508	-0.0049247	0.925347	0.96612
ENSMUSG00000034187	Nsf	-0.0287492	0.630696	0.746352	0.0766905	0.201776	0.39961
ENSMUSG00000026669	Mcm10	-0.0286422	0.747048	0.834924	-0.187546	0.036735	0.118244
ENSMUSG00000017390	Aldoc	0.140741	0.554717	0.684374	-0.0597276	0.80113	0.898998
ENSMUSG00000017057	Il13ra1	0.0551651	0.633274	0.748595	0.254227	0.0148126	0.0590764
ENSMUSG00000030123	Plxnd1	-0.252595	0.000481669	0.0021366	-0.125211	0.0841176	0.217061
ENSMUSG00000036295	Lrrn3	-0.743154	0.0367998	0.085125	-0.73893	0.311977	0.526701
ENSMUSG00000022951	Rcan1	-0.333293	3.26723e-05	0.000196441	-0.375318	4.15533e-07	7.83085e-06
ENSMUSG00000026201	Stk16	0.0142707	0.824416	0.890337	-0.169125	0.0105047	0.045136
ENSMUSG00000062248	Cks2	-0.394277	2.0231e-06	1.56114e-05	-0.0760015	0.364654	0.580453
ENSMUSG00000061758	Akr1b10	0.0415502	0.571601	0.698347	-0.0162578	0.815125	0.90719
ENSMUSG00000028649	Macf1	0.192234	0.00336809	0.0114883	0.0472287	0.46669	0.673653
ENSMUSG00000078794	Dact3	-0.874652	3.15542e-19	8.09735e-18	-0.274894	0.000727469	0.00521022
ENSMUSG00000070583	Fv1	0.588124	0.000606411	0.00262148	-0.114947	0.424939	0.639056
ENSMUSG00000053929	Cyhr1	-0.10065	0.0853491	0.167545	0.0725961	0.196441	0.392524
ENSMUSG00000021010	Npas3	-0.00908406	0.955723	0.97354	-0.122623	0.347129	0.564277
ENSMUSG00000022009	Nufip1	0.0862597	0.291422	0.430687	0.211568	0.0118895	0.0499474
ENSMUSG00000028111	Ctsk	-0.017456	0.954303	0.973019	-1.73619	0.215656	0.417768
ENSMUSG00000062542	Syt9	-0.486606	1.35227e-10	1.83876e-09	-0.423948	3.33575e-08	8.22749e-07
ENSMUSG00000069171	Nr2f1	0.263982	0.00399524	0.0132745	0.199309	0.0423669	0.131699
ENSMUSG00000050323	Ndufaf6	0.0513468	0.637143	0.751054	0.134781	0.247109	0.45662
ENSMUSG00000036873	2410004B18Rik	-0.128158	0.221517	0.349123	0.136458	0.207234	0.407009
ENSMUSG00000004535	Tax1bp1	0.0920461	0.116118	0.213783	-0.0273719	0.638183	0.79796
ENSMUSG00000002825	Qtrt1	0.185842	0.0938106	0.180858	0.0971889	0.422985	0.637304
ENSMUSG00000034872	Gipc3	0.323573	0.562565	0.690806	-0.22288	0.447575	0.659254
ENSMUSG00000037455	Slc18b1	-0.353791	4.10695e-05	0.00024222	-0.146132	0.100728	0.246127
ENSMUSG00000051146	Camk2n2	1.76008	1.53912e-56	1.67237e-54	0.126056	0.336347	0.552687
ENSMUSG00000038600	Atp6v0a4	-0.372321	0.0507503	0.110968	-0.257419	0.0866135	0.222029
ENSMUSG00000048186	Bend7	0.134433	0.891702	0.936067	0.225269	0.367597	0.583521
ENSMUSG00000006715	Gmnn	-0.166763	0.0459577	0.102174	-0.180427	0.034802	0.113845
ENSMUSG00000016494	Cd34	-0.0463221	0.950499	0.970618	-0.367177	0.231806	0.43896
ENSMUSG00000072214	Septin5	-0.406056	0.0837154	0.16509	0.02664	0.883262	0.943831
ENSMUSG00000032754	Slc8b1	-0.152968	0.254433	0.388003	-0.151897	0.210193	0.410948
ENSMUSG00000042462	Dctpp1	0.134306	0.114991	0.212195	0.134151	0.126535	0.28992
ENSMUSG00000045193	Cirbp	0.259817	0.020633	0.0530834	-0.0137015	0.899937	0.952703
ENSMUSG00000007613	Tgfbr1	-0.268783	6.58848e-05	0.000369427	0.117393	0.0651602	0.180186
ENSMUSG00000068854	H2bc21	-0.609035	0.00209299	0.00764726	-0.446757	0.0090335	0.0400857
ENSMUSG00000031887	Tradd	0.000663112	0.99451	0.997495	0.0797297	0.425868	0.639688
ENSMUSG00000047909	Ankrd16	0.401087	3.91174e-05	0.000231612	0.205046	0.0535883	0.156648
ENSMUSG00000034708	Grn	-0.0988434	0.0744215	0.151111	-0.0884732	0.111462	0.264197
ENSMUSG00000018572	Phf23	-0.502976	5.98872e-15	1.1783e-13	0.059699	0.350898	0.567164
ENSMUSG00000000938	Hoxa10	-0.243042	0.00343808	0.0116742	0.299126	0.000336969	0.0027172
ENSMUSG00000044982	Sft2d3	0.259054	0.0842057	0.165732	-0.0575522	0.653356	0.808427
ENSMUSG00000051864	Tbc1d22a	-0.180728	0.0365365	0.0846948	-0.267421	0.00128208	0.00823386
ENSMUSG00000041540	Sox5	-0.205293	0.00926423	0.027246	-0.238364	0.00150529	0.00938262
ENSMUSG00000026490	Cdc42bpa	0.214438	0.0123376	0.0344932	0.137892	0.1005	0.245819
ENSMUSG00000047473	Zfp30	0.1009	0.367769	0.510257	0.18236	0.0573345	0.16445
ENSMUSG00000064202	4430402I18Rik	-0.310107	0.146218	0.254441	-0.0494346	0.750476	0.870838
ENSMUSG00000047989	Ino80c	-0.426543	4.62612e-06	3.32314e-05	-0.270661	0.00489293	0.0244882
ENSMUSG00000018661	Cog1	-0.182265	0.00233319	0.00838265	0.101908	0.0890867	0.226635
ENSMUSG00000040013	Fkbp6	0.216797	2.93916e-05	0.000178226	-0.00447454	0.931906	0.969633
ENSMUSG00000029472	Anapc5	0.137512	2.25131e-05	0.000139676	0.0366379	0.251957	0.462016
ENSMUSG00000045095	Magi1	0.00221237	0.972968	0.98357	-0.0596013	0.330468	0.545926
ENSMUSG00000094483	Purb	0.210591	0.00673872	0.0206914	0.0929935	0.228061	0.433719
ENSMUSG00000045094	Arhgef37	2.08381	3.81674e-84	9.02621e-82	0.483817	0.000212609	0.00183163
ENSMUSG00000035049	Rrp12	0.349843	0.00178698	0.00666444	0.364042	0.00154884	0.00960931
ENSMUSG00000024587	Nars	0.30999	0.00232662	0.00836155	0.204939	0.0434986	0.134522
ENSMUSG00000029095	Ablim2	-0.389004	0.621119	0.738788	-0.293699	0.332712	0.548352
ENSMUSG00000032239	Rp9	-0.0611685	0.394761	0.538599	0.0214106	0.749186	0.870095
ENSMUSG00000073633	Fbxo36	-0.215795	0.205081	0.329709	-0.107616	0.442043	0.654731
ENSMUSG00000014418	Hps5	0.0413325	0.483548	0.62116	-0.0539924	0.367107	0.583058
ENSMUSG00000095115	Itpripl2	-0.492542	3.821e-13	6.47262e-12	-0.209718	0.00117139	0.0076825
ENSMUSG00000028636	Ppcs	0.141222	0.194355	0.315833	0.549586	1.40798e-06	2.31358e-05
ENSMUSG00000030469	Zfp719	0.163705	0.17046	0.285718	-0.248098	0.0525804	0.154525
ENSMUSG00000039640	Mrpl12	0.0113681	0.887764	0.933263	0.0933619	0.248375	0.45784
ENSMUSG00000027070	Lrp2	0.201027	0.442725	0.584597	-0.0164232	0.930466	0.968613
ENSMUSG00000033287	Kctd17	0.0444646	0.603898	0.726038	0.0475982	0.573243	0.754214
ENSMUSG00000028702	Rad54l	0.0235649	0.737408	0.82857	-0.0288573	0.688444	0.830166
ENSMUSG00000019214	Chtf18	0.063738	0.408453	0.551331	0.0583	0.460205	0.668176
ENSMUSG00000035279	Ssc5d	-0.0581928	0.750542	0.837367	-0.138445	0.36383	0.579709
ENSMUSG00000063894	Zkscan8	0.17148	0.0669021	0.138811	-0.0354646	0.689353	0.830496
ENSMUSG00000013089	Etv5	-0.310056	0.377832	0.521162	0.332551	0.580239	0.758862
ENSMUSG00000041771	Slc24a4	2.43186	1.82728e-38	1.13602e-36	0.568864	0.0484895	0.14548
ENSMUSG00000017615	Tnfaip1	0.127747	0.0027339	0.00960208	0.0795714	0.0628687	0.175239
ENSMUSG00000019970	Sgk1	1.29735	1.2026e-27	4.787e-26	-0.715131	7.81846e-10	2.72539e-08
ENSMUSG00000021798	Ldb3	0.286188	0.562464	0.690752	-0.610183	0.0308528	0.104416
ENSMUSG00000026860	Sh3glb2	0.00898949	0.872581	0.92269	0.0155445	0.783871	0.889085
ENSMUSG00000024440	Pcdh12	-1.15035	0.00416838	0.013725	-0.519884	0.0489653	0.146253
ENSMUSG00000008859	Rala	0.0657076	0.235758	0.365908	0.0870278	0.100419	0.245721
ENSMUSG00000053825	Ppfia2	-0.685882	0.0272656	0.0663941	-1.20366	0.0332827	0.110342
ENSMUSG00000025582	Nptx1	2.25084	1.74269e-07	1.57325e-06	-0.204334	0.443142	0.655796
ENSMUSG00000004270	Lpcat3	-0.00749326	0.917943	0.95236	0.0457002	0.532762	0.724655
ENSMUSG00000032172	Olfm2	-1.26318	0.000139576	0.000715741	0.0972177	0.632964	0.79471
ENSMUSG00000026643	Nmt2	-0.248032	2.32946e-05	0.000143999	0.0364141	0.515775	0.712166
ENSMUSG00000029613	Eif2ak1	-0.0987304	0.139331	0.245072	-0.0499467	0.458236	0.667083
ENSMUSG00000033773	Rpap2	-0.00622851	0.941208	0.965488	-0.0255656	0.73674	0.862701
ENSMUSG00000021957	Tkt	0.191122	0.00555864	0.0175827	0.0302756	0.661389	0.812681
ENSMUSG00000032042	Srpr	0.284447	2.16451e-06	1.66281e-05	0.124933	0.0386137	0.122816
ENSMUSG00000050410	Tcf19	-0.242669	8.4779e-06	5.78675e-05	-0.149318	0.0064583	0.0305465
ENSMUSG00000042340	Ctf1	-0.192822	0.555632	0.684813	0.0333437	0.878542	0.942629
ENSMUSG00000031889	D230025D16Rik	-0.214795	0.0124274	0.034712	0.0169966	0.846335	0.926031
ENSMUSG00000034297	Med13	0.0740086	0.335922	0.476847	0.317172	2.71053e-05	0.000318013
ENSMUSG00000018239	Zcchc10	0.0436441	0.709861	0.807549	0.125795	0.305178	0.51922
ENSMUSG00000040520	Manea	-0.229135	0.0100833	0.0291992	0.0245707	0.775355	0.885307
ENSMUSG00000052684	Jun	-0.401255	0.000901176	0.00368443	-0.223274	0.0595952	0.169193
ENSMUSG00000021670	Hmgcr	0.530049	6.64269e-16	1.40311e-14	0.881544	3.98596e-41	1.65775e-38
ENSMUSG00000022554	Hgh1	0.35207	0.000229637	0.00111052	0.341851	0.000591974	0.00438832
ENSMUSG00000019432	Ddx39b	0.0599267	0.272726	0.409581	0.00425331	0.938146	0.972411
ENSMUSG00000042502	Cd2bp2	-0.00166634	0.972538	0.983424	-0.0483228	0.293306	0.507177
ENSMUSG00000055065	Ddx17	0.0745806	0.192	0.312891	-0.154657	0.00705506	0.0328284
ENSMUSG00000055407	Map6	0.379132	0.000177886	0.00088803	-0.19338	0.0454319	0.138861
ENSMUSG00000018548	Trim37	0.0252498	0.673445	0.778911	-0.0569041	0.345312	0.562801
ENSMUSG00000061393	Acvr2b	-0.331429	0.0573369	0.122544	-0.0583654	0.680075	0.824029
ENSMUSG00000023805	Synj2	-0.484211	2.31042e-12	3.66176e-11	-0.274406	1.52874e-05	0.000191466
ENSMUSG00000043542	Zc2hc1a	-0.23299	0.00691888	0.0211423	-0.184538	0.0181474	0.0694182
ENSMUSG00000006998	Psmd2	0.204647	0.000455943	0.0020307	0.0677295	0.247145	0.45662
ENSMUSG00000025352	Gdf11	-0.515603	1.16957e-07	1.08177e-06	-0.195785	0.0484136	0.145289
ENSMUSG00000052155	Acvr2a	0.0742592	0.31032	0.450894	0.497049	8.2522e-14	4.97649e-12
ENSMUSG00000009112	Bcl2l13	0.114623	0.008709	0.0258145	0.0949634	0.0248434	0.0885713
ENSMUSG00000004567	Mcoln1	0.119827	0.104962	0.197604	0.067242	0.37626	0.591841
ENSMUSG00000027071	P2rx3	0.538381	0.154385	0.265211	-0.0852927	0.718734	0.849726
ENSMUSG00000046897	Zfp740	-0.269917	0.000666144	0.00284302	-0.0686317	0.375571	0.591198
ENSMUSG00000018042	Cyb5r3	-0.027616	0.755071	0.840587	0.00661359	0.940072	0.972977
ENSMUSG00000044221	Grsf1	-0.0286887	0.581685	0.706236	0.0266395	0.596576	0.770038
ENSMUSG00000041716	Gm20604	0.606588	1.5385e-07	1.39623e-06	-0.0732746	0.48455	0.68768
ENSMUSG00000022706	Mrpl40	-0.0399749	0.557858	0.686774	0.048152	0.486022	0.688503
ENSMUSG00000016487	Ppfibp1	-0.0476334	0.447314	0.588377	-0.0786085	0.205691	0.404836
ENSMUSG00000047879	Usp14	0.161418	0.00553706	0.0175236	0.161473	0.0057418	0.0276877
ENSMUSG00000033029	1700088E04Rik	0.0082457	0.95923	0.975652	-0.149736	0.250188	0.459835
ENSMUSG00000029131	Dnajb6	0.386053	7.31845e-11	1.0228e-09	0.166178	0.00364324	0.0194172
ENSMUSG00000056749	Nfil3	1.36807	5.98822e-24	2.03448e-22	0.264961	0.0447752	0.137134
ENSMUSG00000021662	Arhgef28	-0.029716	0.94709	0.969106	-0.117917	0.63986	0.79948
ENSMUSG00000030611	Mrps11	0.0904798	0.225367	0.353374	0.0355778	0.644925	0.803217
ENSMUSG00000025377	Tepsin	0.145193	0.137858	0.243122	0.0809082	0.431063	0.644245
ENSMUSG00000020392	Cdkn2aipnl	-0.117571	0.0484974	0.106817	-0.129429	0.0311073	0.104976
ENSMUSG00000024042	Sik1	3.53646	7.28104e-214	1.46361e-210	1.13545	3.7984e-28	7.51024e-26
ENSMUSG00000037326	Capn15	0.400664	7.66442e-09	8.51203e-08	0.35802	5.83188e-07	1.06091e-05
ENSMUSG00000059495	Arhgef12	0.146253	0.00112954	0.00448433	0.108349	0.0138566	0.0560631
ENSMUSG00000040550	Otud6b	0.0175552	0.827477	0.892401	0.0202453	0.803403	0.900293
ENSMUSG00000047710	Champ1	0.289924	1.22942e-05	8.12053e-05	0.300838	8.08121e-06	0.000109514
ENSMUSG00000058355	Abce1	0.172443	0.0211481	0.0540625	0.249365	0.000878946	0.00607158
ENSMUSG00000003228	Grk5	-0.214216	0.0155391	0.0416576	0.0277668	0.725166	0.854415
ENSMUSG00000057530	Ece1	-0.602051	0.000571486	0.00249284	-0.157887	0.253697	0.463262
ENSMUSG00000000168	Dlat	0.290735	2.2551e-10	2.98811e-09	0.177659	0.000117225	0.00110285
ENSMUSG00000034659	Tmem109	0.053101	0.465545	0.605504	0.123646	0.0935392	0.234332
ENSMUSG00000028683	Eif2b3	0.40511	3.08405e-05	0.000186077	0.288567	0.00443421	0.0226422
ENSMUSG00000024121	Atp6v0c	0.332042	2.60075e-07	2.29632e-06	0.12539	0.0530873	0.15556
ENSMUSG00000057421	Las1l	0.0275459	0.741838	0.83126	-0.0843762	0.3252	0.541073
ENSMUSG00000074141	Il4i1	0.406904	0.0863388	0.16913	0.249377	0.155449	0.335577
ENSMUSG00000039202	Abhd2	0.0875783	0.145615	0.253686	0.154467	0.00510671	0.0252841
ENSMUSG00000000567	Sox9	0.146066	0.327248	0.468424	-0.148529	0.295981	0.509791
ENSMUSG00000055301	Adh7	-0.113463	0.357321	0.499669	-0.185751	0.10376	0.251345
ENSMUSG00000056820	Tsnax	0.102908	0.109103	0.203731	0.0829499	0.199924	0.397376
ENSMUSG00000020821	Kif1c	-0.206754	7.96735e-06	5.46307e-05	0.0463031	0.315178	0.529881
ENSMUSG00000015027	Galns	0.134443	0.12736	0.229479	0.0681295	0.406544	0.622092
ENSMUSG00000045257	Morn2	0.0887203	0.433634	0.575386	-0.0261882	0.787559	0.891231
ENSMUSG00000038860	Garnl3	-0.0834467	0.651811	0.76229	-0.15623	0.30826	0.522548
ENSMUSG00000037108	Zcwpw1	0.285917	0.0793505	0.158765	-0.0708042	0.601876	0.773756
ENSMUSG00000024807	Syvn1	-0.0282527	0.802845	0.875032	0.153502	0.180099	0.370139
ENSMUSG00000028439	Fam219a	0.895783	4.25389e-31	1.97344e-29	0.100902	0.182523	0.37397
ENSMUSG00000026031	Cflar	0.790774	1.20752e-63	1.65499e-61	-0.0551734	0.251996	0.462016
ENSMUSG00000020914	Top2a	-0.106896	0.0177951	0.0468004	0.126024	0.00517454	0.0255465
ENSMUSG00000026942	Traf2	-0.123222	0.118181	0.216503	-0.0709249	0.381495	0.597024
ENSMUSG00000000594	Gm2a	-0.0363708	0.679343	0.783997	0.107326	0.205787	0.404893
ENSMUSG00000024969	Mark2	-0.114104	0.115944	0.213496	0.200834	0.00584655	0.0280713
ENSMUSG00000026383	Epb41l5	-0.0859573	0.386671	0.530941	0.298384	0.00125075	0.00809298
ENSMUSG00000054920	Klhl5	-0.227292	1.30223e-05	8.51744e-05	-0.17952	0.00029127	0.00240288
ENSMUSG00000040265	Dnm3	-0.0324154	0.872299	0.922634	-0.0762847	0.6195	0.787001
ENSMUSG00000025494	Sigirr	-0.0319736	0.835749	0.897672	-0.121081	0.350125	0.566551
ENSMUSG00000037400	Atp11b	0.278284	2.23522e-05	0.000138964	0.167525	0.00898913	0.0399624
ENSMUSG00000043207	Zmpste24	0.15605	0.0596084	0.126421	0.118442	0.157136	0.338431
ENSMUSG00000034501	Pcnx4	0.258527	0.000634674	0.00272899	0.149358	0.0332364	0.110218
ENSMUSG00000030521	Mphosph10	0.268385	0.00695659	0.0212334	0.345134	0.000574217	0.00426759
ENSMUSG00000020178	Adora2a	0.51364	0.264609	0.400282	0.347243	0.183155	0.374793
ENSMUSG00000013662	Atad1	0.110006	0.0107551	0.0308484	0.119423	0.0037949	0.0200659
ENSMUSG00000020387	Jade2	-0.626341	3.90767e-09	4.49289e-08	-0.670753	1.08121e-09	3.62236e-08
ENSMUSG00000025790	Slco3a1	-0.261197	0.0140666	0.0385322	0.0633695	0.506597	0.706186
ENSMUSG00000014856	Tmem208	0.173653	0.029483	0.0708779	0.0631024	0.451417	0.662462
ENSMUSG00000045980	Tmem104	0.128227	0.146921	0.255334	-0.28401	0.00189014	0.0113566
ENSMUSG00000002014	Ssr4	0.173316	0.00249129	0.00885571	0.161426	0.005332	0.0261661
ENSMUSG00000032280	Tle3	0.0400029	0.638249	0.751823	-0.0229705	0.780537	0.887114
ENSMUSG00000044551	9930012K11Rik	-0.55141	0.00022273	0.00108146	-0.13912	0.385069	0.600429
ENSMUSG00000032565	Nudt16	0.0932511	0.533899	0.666255	-0.189379	0.176344	0.365193
ENSMUSG00000022100	Xpo7	-0.00965543	0.835027	0.897296	0.0875301	0.0590315	0.167999
ENSMUSG00000027242	Wdr76	-0.191055	0.0295809	0.0710708	-0.271265	0.00251132	0.0142873
ENSMUSG00000006678	Pola1	0.0906171	0.295397	0.435283	-0.109289	0.212074	0.413352
ENSMUSG00000054400	Cklf	0.321993	0.0181462	0.0476096	0.505929	0.000774388	0.00546512
ENSMUSG00000061474	Mrps36	0.133583	0.169721	0.284821	-0.000749367	0.994195	0.999165
ENSMUSG00000025154	Arhgap19	-0.193125	0.000577356	0.00251571	0.148055	0.00516962	0.0255327
ENSMUSG00000028433	Ubap2	0.0307037	0.734319	0.826254	0.0581628	0.522051	0.716035
ENSMUSG00000028133	Rwdd3	-0.541206	0.00185761	0.00690223	-0.32462	0.0323629	0.108004
ENSMUSG00000059213	Ddn	1.96822	0.000883651	0.00362681	-0.435994	0.169228	0.355627
ENSMUSG00000020955	Ap4s1	0.00726415	0.949136	0.969683	-0.0284075	0.814172	0.906632
ENSMUSG00000022580	Rhpn1	-0.321115	0.0275436	0.0669543	-0.0197511	0.874968	0.940552
ENSMUSG00000074210	E130208F15Rik	0.0766363	0.883468	0.931378	-0.635979	0.0397565	0.125426
ENSMUSG00000036180	Gatad2a	-0.0198908	0.756834	0.842005	0.0681699	0.29028	0.504232
ENSMUSG00000027746	Ufm1	0.0523695	0.400253	0.543571	0.0227164	0.718896	0.849809
ENSMUSG00000039356	Exosc2	0.140488	0.127418	0.229543	0.107465	0.250809	0.460358
ENSMUSG00000036114	Rpp25l	0.488031	2.72664e-06	2.05025e-05	0.202223	0.0619495	0.1736
ENSMUSG00000038766	Gabpb2	0.0120653	0.877854	0.927127	0.0236381	0.7656	0.881434
ENSMUSG00000062110	Scfd2	0.0512249	0.503397	0.639911	0.0500204	0.488043	0.690092
ENSMUSG00000030189	Ybx3	0.187655	0.00737782	0.0223971	0.227229	0.00119241	0.00778649
ENSMUSG00000027180	Fbxo3	0.134996	0.0109215	0.0312143	0.116154	0.0231062	0.0837644
ENSMUSG00000018995	Nars2	0.495428	2.78393e-08	2.85034e-07	-0.18484	0.0252836	0.0897162
ENSMUSG00000004394	Tmed4	0.191885	0.00186008	0.00690928	0.20587	0.00060068	0.00444194
ENSMUSG00000116673	A630089N07Rik	0.416779	0.00317144	0.010907	0.361384	0.0222634	0.0814189
ENSMUSG00000020590	Snx13	-0.0672834	0.190682	0.311219	0.0992156	0.0446264	0.136881
ENSMUSG00000028414	Fktn	-0.0731569	0.424239	0.566451	0.00756203	0.935041	0.971171
ENSMUSG00000040570	Rundc3b	0.268239	0.0632653	0.132809	0.031572	0.801931	0.899566
ENSMUSG00000032481	Smarcc1	-0.116976	0.103377	0.195305	0.0619074	0.389296	0.60452
ENSMUSG00000021715	Cwc27	-0.102779	0.132273	0.235928	0.0973011	0.159077	0.341202
ENSMUSG00000109946	Brd3os	0.240708	0.0855872	0.16793	0.323038	0.0119668	0.0501672
ENSMUSG00000007039	Ddah2	-0.201057	0.192539	0.313559	-0.0664442	0.652944	0.80804
ENSMUSG00000044043	Pcdhb14	0.351308	0.0447471	0.100036	-0.00780549	0.95657	0.980733
ENSMUSG00000041126	H2az2	-0.0315818	0.707144	0.805632	-0.00282949	0.972356	0.987336
ENSMUSG00000057101	Zfp180	0.0158469	0.819738	0.887192	0.142113	0.0304376	0.103236
ENSMUSG00000042873	Lhfpl4	0.186566	0.440883	0.582788	-1.70121	0.278483	0.491481
ENSMUSG00000039176	Polg	0.0102054	0.8477	0.905061	0.175476	0.00096692	0.0065517
ENSMUSG00000016940	Kctd2	-0.0201523	0.855799	0.911086	-0.113992	0.276146	0.48898
ENSMUSG00000017428	Psmd11	0.0538803	0.319746	0.460638	0.224789	3.31905e-05	0.000377584
ENSMUSG00000042489	Clspn	-0.184206	0.0341678	0.0802214	0.040124	0.646954	0.804631
ENSMUSG00000040380	Cbln3	-1.02552	0.119062	0.217709	-0.322779	0.310265	0.524546
ENSMUSG00000021779	Thrb	-0.886048	0.00872801	0.0258454	-2.28685	0.118703	0.276226
ENSMUSG00000031532	Saraf	0.578788	9.52309e-09	1.04132e-07	0.0950906	0.341606	0.55919
ENSMUSG00000037408	Cnnm4	0.0190871	0.815597	0.884456	0.117483	0.160309	0.34306
ENSMUSG00000029168	Dpysl5	-0.0389501	0.919577	0.953082	-0.168527	0.480487	0.685792
ENSMUSG00000040022	Rab11fip2	0.264091	0.014931	0.0403231	0.133048	0.198654	0.395504
ENSMUSG00000074968	Ano3	0.91767	7.01763e-22	2.17025e-20	-0.384799	0.000196706	0.00171298
ENSMUSG00000025224	Gbf1	0.0780584	0.212079	0.337764	0.108021	0.0856186	0.22018
ENSMUSG00000032459	Mrps22	-0.0722777	0.406236	0.549161	0.163189	0.0634671	0.176703
ENSMUSG00000024590	Lmnb1	-0.173791	0.01355	0.0373205	-0.228347	0.00125613	0.00811905
ENSMUSG00000027630	Tbl1xr1	-0.349122	2.92553e-07	2.55872e-06	-0.0932651	0.146953	0.321965
ENSMUSG00000001065	Zfp276	-0.0489911	0.630888	0.746506	-0.0781101	0.470145	0.676578
ENSMUSG00000024644	Cndp2	0.0883567	0.218255	0.34541	-0.0306748	0.653406	0.808427
ENSMUSG00000022679	Mpv17l	-0.772361	7.57364e-08	7.24966e-07	-0.553043	1.98774e-05	0.000242899
ENSMUSG00000034263	Ints14	-0.1774	0.0110437	0.0314741	0.106778	0.127605	0.291763
ENSMUSG00000014498	Ankrd52	-0.057656	0.522134	0.656533	0.196313	0.0299484	0.101921
ENSMUSG00000103409	Lsmem2	-0.28944	0.320159	0.461068	-0.168302	0.409637	0.624606
ENSMUSG00000033701	Acbd6	0.143052	0.0339286	0.0797687	0.0636792	0.328606	0.544038
ENSMUSG00000038664	Herc1	0.248777	0.000123299	0.000642382	0.247519	7.47744e-05	0.000747806
ENSMUSG00000021488	Nsd1	-0.167804	0.0430102	0.0968172	-0.112708	0.18652	0.378629
ENSMUSG00000058317	Ube2e2	-0.079249	0.350029	0.491857	0.112457	0.150148	0.327415
ENSMUSG00000045176	Borcs6	-0.119429	0.193772	0.315098	-0.0550294	0.521149	0.715409
ENSMUSG00000031986	Sprtn	0.000321379	0.996398	0.998714	0.249476	0.000514076	0.00388002
ENSMUSG00000028028	Alpk1	0.608205	1.84151e-05	0.000116651	-0.381294	0.0331235	0.109904
ENSMUSG00000034206	Polq	-0.112254	0.437511	0.579297	-0.258492	0.0827847	0.214632
ENSMUSG00000034940	Synrg	0.0418708	0.469783	0.609384	0.0459207	0.399871	0.615569
ENSMUSG00000033430	Terf2ip	-0.16712	0.025568	0.0630239	0.0034988	0.963356	0.982998
ENSMUSG00000071281	Zfp65	-0.0279894	0.842301	0.901579	-0.546012	0.000235619	0.00200127
ENSMUSG00000004931	Apba3	0.325342	0.00191557	0.00707616	0.169625	0.0941372	0.235435
ENSMUSG00000020424	Castor1	0.174441	0.279429	0.41731	0.0834555	0.560013	0.744848
ENSMUSG00000035367	Rmi1	-0.175194	0.166778	0.281094	-0.117164	0.38861	0.603998
ENSMUSG00000025156	Gps1	0.204266	9.61059e-05	0.000513345	0.0952319	0.0709907	0.192495
ENSMUSG00000040325	Dcaf1	-0.120503	0.0322611	0.0766701	-0.00309969	0.956205	0.980595
ENSMUSG00000003534	Ddr1	-0.455887	8.0951e-10	1.00655e-08	-0.389687	8.3057e-08	1.85854e-06
ENSMUSG00000019947	Arid5b	-1.16025	9.4177e-36	5.4089e-34	-0.434075	2.45283e-07	4.8347e-06
ENSMUSG00000021770	Samd8	0.569691	5.95143e-09	6.7273e-08	0.286498	0.00288236	0.0159688
ENSMUSG00000019732	Calr3	-0.0894882	0.702645	0.802139	0.0255139	0.880898	0.943831
ENSMUSG00000057766	Ankrd29	-0.105916	0.353652	0.495977	-0.211008	0.0341934	0.112648
ENSMUSG00000040188	Scamp2	-0.263063	1.9613e-05	0.000123268	-0.0800106	0.196488	0.392552
ENSMUSG00000020196	Cabin1	-0.0861424	0.223311	0.351063	0.0295375	0.679319	0.823692
ENSMUSG00000039396	Neil3	-0.220104	0.00794854	0.023919	-0.138912	0.102222	0.248519
ENSMUSG00000073889	Il11ra1	0.210397	0.010148	0.0293512	0.184566	0.0317493	0.106399
ENSMUSG00000022707	Gbe1	0.406478	0.038377	0.0879972	0.0290278	0.881867	0.943831
ENSMUSG00000038495	Otud7b	-0.169079	0.00472224	0.0152858	0.00212984	0.971691	0.987102
ENSMUSG00000047003	Zfp41	-0.344275	1.13083e-06	9.06242e-06	-0.229279	0.000512911	0.00387365
ENSMUSG00000027224	Duoxa1	-0.181787	0.862463	0.915988	-0.161889	0.590122	0.765295
ENSMUSG00000078640	Gm11627	-0.23796	0.559914	0.688322	0.0123954	0.960771	0.981689
ENSMUSG00000040746	Rnf167	-0.192702	0.0190698	0.0496333	-0.138099	0.0749453	0.200034
ENSMUSG00000022974	Paxbp1	0.356673	6.83858e-05	0.000380971	0.22683	0.0133229	0.0543567
ENSMUSG00000064326	Siva1	0.111299	0.0879739	0.171669	-0.0684611	0.310244	0.524546
ENSMUSG00000024298	Zfp871	0.190979	0.0121902	0.0341185	0.0437048	0.558876	0.744325
ENSMUSG00000026048	Ercc5	-0.189033	0.0130104	0.036117	-0.208093	0.00730254	0.0337068
ENSMUSG00000035284	Vps13c	0.348085	2.08097e-06	1.60272e-05	0.0889659	0.212292	0.413576
ENSMUSG00000003435	Supt5	-0.117963	0.0961842	0.184432	-0.0251844	0.723242	0.853146
ENSMUSG00000009293	Ube2g2	0.229259	0.00199495	0.00732676	0.046665	0.538016	0.727944
ENSMUSG00000068742	Cry2	0.0389647	0.74543	0.833779	0.135241	0.191925	0.385931
ENSMUSG00000042682	Selenok	0.627366	2.27041e-24	7.82383e-23	0.205733	0.00111791	0.00739611
ENSMUSG00000039481	Nrtn	0.885289	0.00362147	0.0121973	-0.168102	0.449163	0.660658
ENSMUSG00000020180	Snrpd3	0.0304903	0.697604	0.798501	0.0445023	0.572831	0.753837
ENSMUSG00000032846	Zswim6	0.0354675	0.659726	0.768195	0.321451	7.79933e-06	0.000106291
ENSMUSG00000028552	Eps15	0.0511959	0.402584	0.545866	0.0904201	0.130222	0.296208
ENSMUSG00000030942	Thumpd1	0.101232	0.0717081	0.146688	0.126197	0.0256218	0.0905699
ENSMUSG00000000555	Itga5	0.405188	5.69889e-05	0.000323923	0.277546	0.00662198	0.0312105
ENSMUSG00000009614	Sardh	-0.102923	0.162942	0.276173	-0.0922642	0.216445	0.418894
ENSMUSG00000028869	Gnl2	0.364473	4.74182e-08	4.67629e-07	0.154491	0.0225133	0.0821832
ENSMUSG00000055538	Zcchc24	0.269261	0.0156245	0.04185	-0.29346	0.00447075	0.0227518
ENSMUSG00000030556	Lrrc28	0.0682166	0.526513	0.659838	0.0457038	0.63027	0.793495
ENSMUSG00000057440	Mpp7	1.81544	7.96603e-58	8.97928e-56	-0.058933	0.591147	0.765906
ENSMUSG00000028248	Pnisr	0.123116	0.0942208	0.181424	-0.0727802	0.331002	0.546505
ENSMUSG00000052928	Ctif	-0.125165	0.198784	0.321773	0.0837614	0.345088	0.562751
ENSMUSG00000062619	2310039H08Rik	0.449339	0.00107018	0.00427966	0.115859	0.36187	0.578234
ENSMUSG00000021038	Vipas39	-0.0330557	0.551882	0.681853	-0.153044	0.00405105	0.0211514
ENSMUSG00000024197	Plin3	-0.264835	1.4282e-05	9.27101e-05	-0.348726	7.55951e-09	2.13525e-07
ENSMUSG00000030245	Golt1b	0.0123165	0.839902	0.900237	0.0474705	0.440288	0.653497
ENSMUSG00000022094	Slc39a14	1.10366	9.43611e-19	2.37102e-17	0.671153	4.88118e-08	1.15435e-06
ENSMUSG00000022323	Rida	0.119903	0.0928361	0.179266	-0.230457	0.000570663	0.00424862
ENSMUSG00000040209	Zfp704	0.153181	0.0467374	0.103528	0.0262361	0.723625	0.853146
ENSMUSG00000026600	Soat1	0.437321	1.82021e-15	3.75274e-14	-0.332167	1.03864e-09	3.49918e-08
ENSMUSG00000027907	S100a11	-0.199014	0.104808	0.197422	-0.204591	0.100966	0.246508
ENSMUSG00000033099	Nol12	-0.0831329	0.297049	0.436928	0.0285713	0.725963	0.854728
ENSMUSG00000029552	Tes	0.415623	4.25037e-08	4.22271e-07	0.00539512	0.942769	0.97419
ENSMUSG00000055320	Tead1	-0.159488	0.080379	0.160301	-0.0812383	0.363142	0.579346
ENSMUSG00000029127	Zbtb49	0.0440938	0.732996	0.825536	0.505998	0.00029954	0.00245933
ENSMUSG00000026764	Kif5c	-0.0332294	0.940353	0.964996	-0.951154	0.000933801	0.00637745
ENSMUSG00000019437	Tlcd1	-0.306757	0.00928611	0.0273037	0.0464753	0.708551	0.843033
ENSMUSG00000035354	Uvrag	0.277324	1.03037e-08	1.1216e-07	0.159681	0.00106938	0.00710624
ENSMUSG00000037103	Dcaf15	-0.114654	0.152869	0.263242	0.154063	0.0570659	0.163952
ENSMUSG00000005986	Ankrd13d	-0.072292	0.799282	0.871859	0.136251	0.511522	0.709078
ENSMUSG00000037262	Kin	-0.131758	0.195308	0.317126	0.0935035	0.372718	0.588011
ENSMUSG00000032518	Rpsa	0.359135	0.000422875	0.00189955	0.0110168	0.913772	0.959442
ENSMUSG00000040102	Klhl42	0.0677491	0.485968	0.623276	-0.29197	0.0034185	0.0183818
ENSMUSG00000036572	Upf3b	-0.343564	0.000717823	0.00302821	-0.18909	0.0655638	0.180912
ENSMUSG00000055415	Atp10b	-0.483068	0.469556	0.60922	-0.601909	0.060169	0.170512
ENSMUSG00000024712	Rfk	0.0473048	0.463618	0.603529	0.175983	0.00365185	0.0194545
ENSMUSG00000054693	Adam10	0.201777	8.91119e-05	0.000482381	0.095826	0.057881	0.16586
ENSMUSG00000053838	Nudcd3	-0.151523	0.0284048	0.0687381	-0.103343	0.138212	0.30856
ENSMUSG00000022867	Usp25	0.10735	0.0943859	0.181677	0.320991	1.87784e-07	3.84526e-06
ENSMUSG00000036002	Fam214b	0.574785	2.7423e-09	3.22367e-08	-0.0360071	0.696613	0.834925
ENSMUSG00000002550	Uck1	-0.137675	0.0450446	0.100533	-0.00801885	0.908457	0.956959
ENSMUSG00000006169	Clint1	-0.0260912	0.565949	0.693619	0.0827105	0.0684415	0.18697
ENSMUSG00000032625	Thsd7a	0.547635	2.25862e-10	2.98811e-09	0.0421257	0.598423	0.771138
ENSMUSG00000057789	Bak1	-0.245831	0.0139588	0.0382542	0.0617087	0.538247	0.727944
ENSMUSG00000034902	Pip5k1c	-0.21278	0.00368418	0.012374	-0.230768	0.00182941	0.0110493
ENSMUSG00000020183	Cpm	-0.294362	0.109535	0.204348	-0.69441	2.26413e-05	0.000271448
ENSMUSG00000042320	Prox2	-1.14416	5.18395e-12	7.95466e-11	-0.639764	8.83312e-07	1.5285e-05
ENSMUSG00000030059	Tmf1	0.707351	1.54681e-23	5.15361e-22	0.0477376	0.503948	0.703951
ENSMUSG00000060803	Gstp1	0.0227479	0.808445	0.879475	-0.0369172	0.695694	0.834359
ENSMUSG00000039099	Wdr93	-0.244455	0.533586	0.666058	0.200994	0.418761	0.632999
ENSMUSG00000037275	Gemin5	0.313572	1.08555e-06	8.72858e-06	0.257627	7.04825e-05	0.000712565
ENSMUSG00000033735	Spr	0.00264101	0.97258	0.983424	-0.00578707	0.940689	0.973374
ENSMUSG00000040025	Ythdf2	-0.0159916	0.810052	0.880343	-0.0237203	0.724269	0.853734
ENSMUSG00000028885	Smpdl3b	0.30655	0.0939011	0.180975	-0.348028	0.146392	0.321091
ENSMUSG00000047547	Cltb	0.110325	0.0662713	0.137834	0.0505608	0.38827	0.603626
ENSMUSG00000039515	Ptpa	0.00651843	0.914886	0.950343	-0.0517445	0.398249	0.614309
ENSMUSG00000042684	Npl	-0.588884	0.172017	0.287753	-0.568431	0.0462737	0.140539
ENSMUSG00000046324	Ermp1	0.14415	0.0360038	0.0837335	0.173146	0.00869856	0.0389
ENSMUSG00000003585	Sec14l2	-0.477953	2.73699e-07	2.40428e-06	-0.186992	0.0213595	0.0786855
ENSMUSG00000043998	Mgat2	-0.0858479	0.0952636	0.183104	0.188403	0.000235547	0.00200127
ENSMUSG00000021666	Gfm2	0.0736676	0.342294	0.483703	0.0760796	0.337497	0.553903
ENSMUSG00000011960	Ccnt1	0.0846297	0.0813714	0.161764	0.136252	0.00335467	0.0181032
ENSMUSG00000095362	Gm14325	0.461979	0.000417153	0.00187734	-0.145101	0.216332	0.418741
ENSMUSG00000031862	Atp13a1	0.22911	0.00197922	0.00727344	0.159773	0.0327553	0.10895
ENSMUSG00000042211	Fbxo38	0.0037136	0.955497	0.973414	0.0591002	0.352785	0.569086
ENSMUSG00000037493	Cib2	0.332708	0.120355	0.219574	0.196461	0.269014	0.480322
ENSMUSG00000032594	Ip6k1	-0.205306	0.00250716	0.00890102	-0.303653	1.0052e-05	0.000132414
ENSMUSG00000003308	Keap1	-0.380879	2.6165e-10	3.43017e-09	-0.245788	5.09377e-05	0.000543888
ENSMUSG00000024371	C2	0.173829	0.0761082	0.153835	0.00328358	0.974724	0.988659
ENSMUSG00000039458	Mtmr12	-0.525903	2.22254e-13	3.81852e-12	-0.0617349	0.329391	0.545039
ENSMUSG00000040502	Marchf9	-0.395762	8.16695e-05	0.000447775	-0.0266884	0.770705	0.882593
ENSMUSG00000037031	Tspan15	-0.169052	0.169007	0.283781	0.00100032	0.992731	0.998236
ENSMUSG00000019923	Zwint	0.0145986	0.778147	0.856943	0.0407735	0.432745	0.645796
ENSMUSG00000027499	Pkia	-0.471572	1.64227e-06	1.28536e-05	-0.496456	2.20893e-07	4.40363e-06
ENSMUSG00000045404	Kcnk13	-0.45014	0.132906	0.236847	-0.319523	0.136914	0.306656
ENSMUSG00000003269	Cyth2	-0.378758	3.82797e-14	7.02727e-13	0.078521	0.0926267	0.232798
ENSMUSG00000038007	Acer2	0.267528	0.00832595	0.0248317	0.110453	0.300141	0.514278
ENSMUSG00000047037	Nipa1	-0.0819767	0.341144	0.482418	-0.0266519	0.737385	0.863289
ENSMUSG00000030982	Vps35l	0.01945	0.733577	0.826063	-0.0605723	0.293538	0.50736
ENSMUSG00000020580	Rock2	0.236229	0.00113438	0.00450057	0.291294	5.12176e-05	0.000545221
ENSMUSG00000029708	Gcc1	0.283411	0.00215704	0.00784325	0.288724	0.00129756	0.0082979
ENSMUSG00000066026	Dhrs3	-1.11169	2.81016e-08	2.87475e-07	-1.11459	3.15112e-12	1.52023e-10
ENSMUSG00000021408	Ripk1	-0.330843	0.000405842	0.00183397	0.0392432	0.677002	0.822463
ENSMUSG00000022003	Slc25a30	-0.139726	0.148568	0.257676	0.0214315	0.807602	0.902906
ENSMUSG00000021252	Erg28	0.0208295	0.711816	0.809016	0.145961	0.00988495	0.0430873
ENSMUSG00000039253	Fn3krp	-0.19018	0.0862963	0.169074	-0.038233	0.69455	0.833705
ENSMUSG00000038914	Dido1	-0.0991947	0.378266	0.52164	-0.322626	0.00461558	0.0233491
ENSMUSG00000039318	Rab3gap2	0.578814	7.6438e-21	2.18983e-19	-0.0246244	0.697959	0.83604
ENSMUSG00000029576	Radil	-0.619204	0.452157	0.592896	0.00118495	0.997025	0.999927
ENSMUSG00000024413	Npc1	-0.339144	3.68848e-09	4.25927e-08	-0.046784	0.399838	0.615569
ENSMUSG00000024098	Twsg1	-0.0658147	0.248164	0.380609	0.22821	2.34048e-05	0.000279491
ENSMUSG00000022528	Hes1	-1.92318	5.48281e-13	9.14637e-12	-0.701486	6.31106e-05	0.000648915
ENSMUSG00000024622	Hmgxb3	0.386182	5.0238e-13	8.40389e-12	0.389128	2.36634e-14	1.566e-12
ENSMUSG00000020964	Sel1l	0.193841	0.00207826	0.00760494	0.2593	2.79366e-05	0.000326496
ENSMUSG00000018697	Aatf	-0.129393	0.255752	0.389719	0.090652	0.430304	0.643681
ENSMUSG00000071647	Eml3	-0.0696864	0.361514	0.504072	-0.0681324	0.385856	0.600801
ENSMUSG00000032101	Ddx25	0.114366	0.269578	0.405966	0.0427062	0.650187	0.806335
ENSMUSG00000057963	Itpk1	0.437989	0.00326529	0.0111724	-0.32751	0.0254943	0.0903443
ENSMUSG00000048647	Exd1	1.68667	6.94031e-16	1.46086e-14	-0.265497	0.146396	0.321091
ENSMUSG00000031245	Hmgn5	-0.0585085	0.492103	0.628868	-0.0133383	0.877399	0.941738
ENSMUSG00000015709	Arnt2	-0.519193	0.124029	0.224645	0.233598	0.676589	0.822118
ENSMUSG00000029992	Gfpt1	0.487003	2.59333e-31	1.2266e-29	0.277618	3.75355e-11	1.53463e-09
ENSMUSG00000002767	Mrpl2	0.000263658	0.996644	0.998714	-0.0185611	0.769655	0.882593
ENSMUSG00000034826	Nup54	-0.0452634	0.513912	0.649071	0.211827	0.00241484	0.0138495
ENSMUSG00000025357	Dgka	0.292107	0.342789	0.48412	0.146612	0.521116	0.715409
ENSMUSG00000028617	Lrrc42	-0.134239	0.164547	0.278151	0.0558385	0.540301	0.729162
ENSMUSG00000040128	Pnrc1	-0.945742	7.44736e-21	2.13863e-19	-0.47101	1.3118e-06	2.1733e-05
ENSMUSG00000053436	Mapk14	-0.227656	4.91979e-05	0.000284456	-0.297794	1.30189e-07	2.74512e-06
ENSMUSG00000029263	Pigg	0.141023	0.101802	0.192752	-0.134099	0.145134	0.319078
ENSMUSG00000018761	Mpdu1	-0.0468937	0.511047	0.646298	-0.0753141	0.265907	0.476645
ENSMUSG00000023826	Prkn	0.0534057	0.865024	0.917676	0.330579	0.132957	0.300454
ENSMUSG00000032540	Abhd5	0.268187	1.3589e-05	8.85063e-05	0.178364	0.00434847	0.0223654
ENSMUSG00000041881	Ndufa7	0.186874	0.049277	0.108217	0.134234	0.148257	0.324171
ENSMUSG00000044030	Irf2bp1	-0.303046	7.17489e-07	5.96391e-06	0.0480596	0.429502	0.642867
ENSMUSG00000094595	Fsbp	0.11242	0.505103	0.641606	-0.117084	0.422208	0.636612
ENSMUSG00000013275	Slc41a1	-0.117226	0.297594	0.437291	0.308377	0.0039036	0.0204942
ENSMUSG00000028334	Nans	0.00465728	0.961158	0.976953	-0.0350771	0.716298	0.848485
ENSMUSG00000037049	Smpd1	0.439338	3.05772e-09	3.55633e-08	0.128666	0.08775	0.22418
ENSMUSG00000058093	Zfp729b	0.0332747	0.757962	0.842882	-0.367938	0.00210001	0.0123372
ENSMUSG00000007817	Zmiz1	-0.263671	0.00442608	0.0144333	-0.189245	0.0302363	0.102669
ENSMUSG00000034525	Ice1	0.133359	0.0108833	0.0311345	0.204931	9.66031e-05	0.000935096
ENSMUSG00000040428	Plekha4	-0.0284168	0.937451	0.963493	0.0767165	0.744609	0.867704
ENSMUSG00000038188	Scarf1	0.120834	0.634828	0.749346	0.117868	0.744742	0.867774
ENSMUSG00000005150	Wdr83	0.137117	0.099671	0.189461	0.0206026	0.815213	0.907204
ENSMUSG00000038902	Pogz	-0.200734	0.00172075	0.00645737	0.0820025	0.200579	0.397958
ENSMUSG00000044254	Pcsk9	0.44715	0.241903	0.373142	0.825768	0.282754	0.496693
ENSMUSG00000012443	Kif11	-0.064012	0.355618	0.497924	-0.129066	0.0635876	0.176875
ENSMUSG00000024201	Kdm4b	-0.0662842	0.627532	0.743659	-0.260497	0.0535662	0.156623
ENSMUSG00000050627	Gpd1l	-0.0774829	0.198823	0.321794	0.0823354	0.173956	0.362112
ENSMUSG00000018189	Uchl5	-0.0582435	0.437012	0.578891	0.10752	0.153608	0.332549
ENSMUSG00000026174	Cnot9	-0.148617	0.00743701	0.0225371	0.0651453	0.240321	0.448686
ENSMUSG00000031109	Enox2	-0.116204	0.185577	0.305271	-0.0361701	0.651743	0.807269
ENSMUSG00000074733	Zfp950	0.0403149	0.772121	0.852407	-0.188465	0.219338	0.422323
ENSMUSG00000003848	Nob1	0.408706	5.4329e-07	4.57905e-06	0.26871	0.00128333	0.00823751
ENSMUSG00000024601	Isoc1	0.250923	1.07218e-05	7.18018e-05	0.0942935	0.1052	0.25356
ENSMUSG00000032047	Acat1	0.138017	0.010659	0.0306457	0.0724053	0.181733	0.372834
ENSMUSG00000039997	Ifi203	-0.2137	0.588201	0.711808	1.11649	0.510574	0.708798
ENSMUSG00000031864	Ints10	-0.0233655	0.709148	0.807195	-0.027057	0.671667	0.81919
ENSMUSG00000079104	Prps1l3	0.091726	0.213301	0.339217	0.0435427	0.562121	0.746011
ENSMUSG00000021215	Net1	-0.160122	0.10485	0.197469	-0.210301	0.0397075	0.125337
ENSMUSG00000031754	Nudt21	0.00021591	0.997032	0.998937	0.00164084	0.97764	0.989537
ENSMUSG00000019842	Traf3ip2	-0.44758	1.10005e-05	7.33832e-05	-0.30363	0.00472785	0.0237594
ENSMUSG00000020261	Slc36a1	0.264463	0.00229059	0.00824682	-0.00362322	0.96803	0.985757
ENSMUSG00000026199	Ankzf1	-0.0559092	0.559569	0.688108	-0.418	4.49363e-06	6.49853e-05
ENSMUSG00000032485	Scap	-0.0446016	0.514434	0.649559	-0.0077442	0.910463	0.957887
ENSMUSG00000004952	Rasa4	-0.323048	0.491865	0.628685	0.422093	0.107972	0.258331
ENSMUSG00000033373	Fntb	-0.0979311	0.199601	0.322751	0.12355	0.0811215	0.211776
ENSMUSG00000038644	Pold1	-0.0367921	0.536797	0.668765	0.0191544	0.748742	0.870082
ENSMUSG00000020923	Ubtf	-0.371237	2.71892e-05	0.000165961	-0.026084	0.768507	0.882312
ENSMUSG00000047649	Cd3eap	-0.198183	0.0750991	0.152221	-0.425166	0.000280458	0.00232481
ENSMUSG00000038721	Hoxb7	-0.331312	0.333745	0.474625	0.116792	0.585978	0.762979
ENSMUSG00000074158	Zfp976	-0.0230871	0.902025	0.942667	-0.352131	0.0242206	0.0868644
ENSMUSG00000051098	Mblac2	-0.576119	5.88446e-07	4.9355e-06	-0.496044	7.0542e-05	0.000712569
ENSMUSG00000053253	Ndfip2	0.611404	7.33239e-13	1.21145e-11	0.230039	0.00556243	0.0269894
ENSMUSG00000018841	Rad51d	-0.0601811	0.447344	0.588377	0.00717586	0.923282	0.96505
ENSMUSG00000034724	Cnot6l	-0.186475	0.00933776	0.0274088	0.175282	0.0114947	0.0485936
ENSMUSG00000079109	Pms2	-0.252061	0.0031861	0.0109511	-0.0434515	0.620772	0.7871
ENSMUSG00000050732	Vamp8	-0.0499696	0.573479	0.69985	-0.00259264	0.976871	0.98934
ENSMUSG00000032293	Ireb2	0.155384	0.00352345	0.0119104	0.121207	0.0200821	0.0749413
ENSMUSG00000037979	Ccdc92	-0.455524	6.0747e-06	4.27212e-05	-0.209162	0.0207258	0.0767498
ENSMUSG00000030760	Acer3	-0.033004	0.744229	0.832821	0.275919	0.00244128	0.0139547
ENSMUSG00000053706	B430305J03Rik	-1.06962	8.20091e-05	0.000449392	-0.0660887	0.836923	0.919486
ENSMUSG00000036026	Tmem63b	-0.3522	6.16628e-05	0.000347368	-0.12714	0.140239	0.311381
ENSMUSG00000042569	Dhrs7b	0.108664	0.0923532	0.178483	0.0789829	0.194694	0.390014
ENSMUSG00000062328	Rpl17	0.10606	0.0949588	0.182576	0.056612	0.369821	0.585137
ENSMUSG00000039873	Neurl2	-0.221968	0.397873	0.541741	-0.289286	0.190361	0.383873
ENSMUSG00000039163	Cmc1	0.176909	0.0637872	0.13372	-0.094112	0.292786	0.506688
ENSMUSG00000022702	Hira	-0.106849	0.326882	0.468012	-0.203788	0.0737077	0.197773
ENSMUSG00000038260	Trpm4	0.295691	0.203583	0.327739	-0.139587	0.497612	0.698078
ENSMUSG00000022555	Dgat1	1.2529	7.04202e-65	1.0233e-62	0.271209	0.00012771	0.0011825
ENSMUSG00000040451	Sgms1	-0.36095	7.30653e-05	0.000404796	0.160262	0.04604	0.139977
ENSMUSG00000031367	Ap1s2	-0.126266	0.17446	0.290791	-0.0346552	0.712304	0.845489
ENSMUSG00000029861	Fam131b	-0.720204	0.00403429	0.0133601	-0.137421	0.459872	0.667994
ENSMUSG00000034614	Pik3ip1	-1.65816	8.56249e-30	3.78286e-28	-0.850236	8.67911e-12	3.90592e-10
ENSMUSG00000005057	Sh2b2	0.17615	0.619161	0.73777	0.418125	0.063853	0.177409
ENSMUSG00000031913	Vps4a	-0.0882618	0.139849	0.245735	0.0996377	0.0965026	0.239047
ENSMUSG00000034855	Cxcl10	-1.93456	5.96139e-55	6.14533e-53	-1.2519	6.07619e-24	8.32784e-22
ENSMUSG00000037126	Psd	-0.0161537	0.967662	0.980654	-0.270834	0.325921	0.541735
ENSMUSG00000022558	Mroh1	0.186427	0.0275996	0.0670586	-0.00655533	0.937483	0.972226
ENSMUSG00000027601	Mtfr1	0.0242687	0.733827	0.82611	0.225816	0.00161216	0.00990031
ENSMUSG00000025371	Chmp6	-0.176729	0.00217033	0.00788446	-0.172943	0.00286998	0.0159149
ENSMUSG00000034723	Tmx4	-0.00359853	0.961324	0.976957	0.278619	8.66961e-05	0.000848735
ENSMUSG00000038975	Rabggtb	0.320035	6.92098e-07	5.7608e-06	0.0769155	0.240423	0.448807
ENSMUSG00000006398	Cdc20	-0.665844	1.91243e-18	4.69772e-17	-0.461137	1.60487e-09	5.24562e-08
ENSMUSG00000001440	Kpnb1	-0.283314	1.85008e-06	1.43775e-05	0.0266605	0.653458	0.808427
ENSMUSG00000108348	Gm42372	0	1	1	-0.629999	0.112389	0.265997
ENSMUSG00000024349	Sting1	-0.248533	0.00249575	0.00886895	0.159792	0.0530522	0.155495
ENSMUSG00000031103	Elf4	-0.494581	3.86263e-08	3.87581e-07	-0.0639065	0.41518	0.629569
ENSMUSG00000008384	Sertad1	-0.757942	1.28911e-05	8.44082e-05	-0.218329	0.17122	0.358185
ENSMUSG00000025198	Erlin1	0.105313	0.180065	0.298319	0.264959	0.000859999	0.00597147
ENSMUSG00000025155	Dus1l	0.0952515	0.134771	0.239427	0.181621	0.00455721	0.023104
ENSMUSG00000042705	Commd10	-0.0544545	0.344386	0.485755	0.0701095	0.226192	0.431194
ENSMUSG00000025348	Itga7	-0.425723	0.126844	0.228953	0.345674	0.0651023	0.180092
ENSMUSG00000002625	Akap8l	0.222894	0.00319079	0.0109589	0.258836	0.000371761	0.00293251
ENSMUSG00000054619	Mettl7a1	-0.741421	5.64842e-09	6.41484e-08	-0.593687	2.1726e-07	4.35277e-06
ENSMUSG00000020097	Sgpl1	0.338216	1.39114e-14	2.634e-13	0.194461	1.03399e-05	0.000135114
ENSMUSG00000034473	Sec22a	-0.0829508	0.345939	0.487598	-0.193064	0.0365042	0.117721
ENSMUSG00000060862	Zbtb40	-0.0493084	0.673914	0.779372	-0.341139	0.00706395	0.0328444
ENSMUSG00000013833	Med16	0.0516461	0.441493	0.583353	-0.0371295	0.58816	0.764089
ENSMUSG00000025816	Sec61a2	0.286996	0.000341179	0.0015736	0.291291	0.000363458	0.00288589
ENSMUSG00000020381	Mrnip	-0.429766	0.000175382	0.000877711	-0.323083	0.00207365	0.0122061
ENSMUSG00000045767	B230219D22Rik	0.0702611	0.35477	0.4971	0.132331	0.0765484	0.203258
ENSMUSG00000025001	Hells	-0.00292304	0.980189	0.988053	-0.0311333	0.792222	0.893843
ENSMUSG00000037938	Chchd5	-0.208386	0.0121512	0.0340308	-0.137732	0.0627722	0.175051
ENSMUSG00000070003	Ssbp4	0.169356	0.00553422	0.0175192	0.00375209	0.951428	0.978609
ENSMUSG00000049804	Armcx4	0.00865639	0.937684	0.96352	0.0343857	0.725607	0.854486
ENSMUSG00000070806	Zmynd12	0.6132	0.31153	0.452204	-0.0219529	0.944848	0.975502
ENSMUSG00000025170	Rab40b	-2.3661	0.0404696	0.0918525	-0.414924	0.208052	0.407886
ENSMUSG00000021223	Papln	0.176839	0.366318	0.508625	-0.0703868	0.689475	0.830496
ENSMUSG00000020441	2310033P09Rik	-0.140975	0.100356	0.190497	-0.043108	0.625819	0.78987
ENSMUSG00000024493	Lars	0.245796	0.0212317	0.0542189	0.0366749	0.729543	0.856847
ENSMUSG00000028809	Srrm1	-0.156223	0.0667882	0.138661	-0.0129243	0.879717	0.943254
ENSMUSG00000046982	Tshz1	-0.304727	0.000225776	0.00109537	0.144673	0.0814655	0.212353
ENSMUSG00000020823	Sec14l1	-0.333473	5.02339e-13	8.40389e-12	-0.0911565	0.0387566	0.12311
ENSMUSG00000014245	Pigl	-0.155087	0.155064	0.266225	-0.0974678	0.389114	0.60447
ENSMUSG00000037855	Zfp365	0.112086	0.184945	0.304484	-0.0449311	0.574633	0.755466
ENSMUSG00000020787	P2rx1	-0.369861	0.361069	0.503567	0.0835392	0.725616	0.854486
ENSMUSG00000002496	Tsc2	0.0103115	0.878503	0.927651	-0.0540571	0.427013	0.640732
ENSMUSG00000031774	Fam192a	-0.280641	0.000207716	0.00101969	-0.111435	0.143445	0.316519
ENSMUSG00000046230	Vps13a	0.110088	0.0818995	0.162356	0.00304013	0.959974	0.981457
ENSMUSG00000019579	Mydgf	0.227087	0.00274483	0.00963204	-0.00378601	0.960654	0.981676
ENSMUSG00000003421	Nosip	-0.333889	1.85715e-08	1.94605e-07	-0.0678276	0.252112	0.462116
ENSMUSG00000104346	Pcdhga3	0.176841	0.438175	0.58005	0.119326	0.482901	0.68697
ENSMUSG00000022160	Mettl3	0.0948501	0.292233	0.431727	0.0983926	0.29456	0.508126
ENSMUSG00000007617	Homer1	1.13063	6.11195e-57	6.70148e-55	0.887865	2.16847e-39	7.69235e-37
ENSMUSG00000007050	Lsm2	-0.333919	5.06599e-05	0.000292069	0.0399369	0.628972	0.792606
ENSMUSG00000028741	Mrto4	0.27671	0.000732676	0.00308117	0.201427	0.0155337	0.0613262
ENSMUSG00000068566	Myadm	-0.483476	5.81366e-11	8.23955e-10	-0.286679	0.00010561	0.00101012
ENSMUSG00000063659	Zbtb18	0.0571782	0.667169	0.773947	0.200241	0.124317	0.286314
ENSMUSG00000024767	Otub1	-0.0221736	0.750582	0.837367	0.161505	0.0210717	0.0777918
ENSMUSG00000032246	Calml4	-0.0432516	0.851189	0.907674	-0.120811	0.498976	0.698973
ENSMUSG00000063808	Gpatch1	-0.130552	0.129262	0.232033	0.0178657	0.83876	0.920835
ENSMUSG00000032058	Ppp2r1b	0.209589	0.000872618	0.00358591	0.370136	4.64995e-09	1.37459e-07
ENSMUSG00000027333	Smox	0.0510642	0.634131	0.749048	-0.0159364	0.87483	0.940487
ENSMUSG00000038020	Rapgefl1	-0.1748	0.61676	0.735854	0.294807	0.230331	0.436865
ENSMUSG00000059119	Nap1l4	0.00798902	0.881946	0.930308	0.109546	0.0419142	0.130526
ENSMUSG00000021650	Ptcd2	0.0648629	0.361617	0.504157	0.0108415	0.881708	0.943831
ENSMUSG00000036986	Pml	-0.614751	2.69672e-14	4.99619e-13	-0.743683	4.15086e-19	4.27894e-17
ENSMUSG00000023266	Frs3	0.0371092	0.805595	0.877238	0.0325193	0.794576	0.894807
ENSMUSG00000045333	Zfp423	-0.510623	0.00610144	0.0190696	-0.151858	0.48442	0.68768
ENSMUSG00000031197	Vbp1	0.352149	6.714e-08	6.46786e-07	0.101703	0.112324	0.265997
ENSMUSG00000032396	Dis3l	-0.100342	0.170079	0.285179	0.0901038	0.221949	0.425788
ENSMUSG00000073705	Cenps	-0.190856	0.180871	0.299326	-0.115185	0.442474	0.655128
ENSMUSG00000020400	Tnip1	-0.0503049	0.42663	0.568959	-0.327542	3.68984e-07	7.01943e-06
ENSMUSG00000033917	Gde1	0.198393	0.01867	0.0487294	0.120755	0.139303	0.31048
ENSMUSG00000066191	Anks6	-0.187971	0.276221	0.413594	-0.045985	0.741417	0.865908
ENSMUSG00000026404	Ddx59	-0.374554	1.83419e-06	1.42632e-05	-0.16779	0.0354369	0.115252
ENSMUSG00000035561	Aldh1b1	0.491378	0.0184052	0.0481529	0.19389	0.235625	0.443146
ENSMUSG00000079469	Pigb	0.0631235	0.657116	0.766339	0.0754734	0.605899	0.776406
ENSMUSG00000029073	Cptp	-0.171362	0.146318	0.254579	0.113116	0.355089	0.571382
ENSMUSG00000025451	Paip1	0.00583623	0.919904	0.953257	0.154375	0.00790197	0.0360597
ENSMUSG00000073725	Lmbrd1	0.496972	2.31506e-17	5.3593e-16	0.0723763	0.209165	0.409535
ENSMUSG00000024127	Prepl	0.0362476	0.521221	0.655802	0.0651276	0.2187	0.421499
ENSMUSG00000046722	Cdc42se1	-1.30211	1.01196e-83	2.34716e-81	-0.309237	2.33482e-06	3.57363e-05
ENSMUSG00000015083	C8g	-0.172024	0.478167	0.616671	-0.280645	0.132423	0.299428
ENSMUSG00000039985	Sinhcaf	-0.659934	2.69118e-18	6.55723e-17	-0.407454	3.18637e-09	9.80378e-08
ENSMUSG00000028706	Nsun4	0.537792	2.92914e-07	2.56002e-06	0.221147	0.0205831	0.0763856
ENSMUSG00000003546	Klc4	0.0344699	0.692827	0.79507	-0.0761959	0.362028	0.578333
ENSMUSG00000046138	9930021J03Rik	-0.209438	0.0368388	0.0851827	0.0887421	0.359691	0.575745
ENSMUSG00000049904	Tmem17	-0.31337	0.0081671	0.0244446	0.0978831	0.429033	0.642481
ENSMUSG00000029790	Cep41	-0.245395	0.0592377	0.125777	-0.17584	0.145116	0.319078
ENSMUSG00000025873	Faf2	0.0702604	0.109473	0.204274	0.0820221	0.0618659	0.173406
ENSMUSG00000045636	Mtus1	0.267481	0.480352	0.618239	0.305164	0.691421	0.831784
ENSMUSG00000027455	Nsfl1c	-0.0492598	0.544044	0.674456	0.118243	0.146954	0.321965
ENSMUSG00000028040	Efna4	-1.18116	6.78166e-13	1.12508e-11	-0.100091	0.54855	0.736062
ENSMUSG00000031841	Cdh13	-0.0379272	0.799528	0.872048	0.237583	0.14245	0.314842
ENSMUSG00000023000	Dhh	0.0476889	0.869882	0.921048	0.148566	0.491203	0.69267
ENSMUSG00000022174	Dad1	0.0329848	0.743906	0.832537	-0.00531303	0.95854	0.981127
ENSMUSG00000028825	Rhd	0.267817	0.0983596	0.18753	0.0881163	0.538055	0.727944
ENSMUSG00000062044	Lmtk3	-0.153129	0.686237	0.790116	-0.559247	0.0271116	0.0946709
ENSMUSG00000024556	Me2	0.0690468	0.479338	0.617462	0.0820732	0.393963	0.609569
ENSMUSG00000020689	Itgb3	0.529452	1.5553e-07	1.41041e-06	-0.0288502	0.768171	0.882204
ENSMUSG00000042390	Gatad2b	-0.357408	2.00374e-08	2.09058e-07	-0.0349124	0.583051	0.760974
ENSMUSG00000033618	Map3k13	-0.145856	0.295773	0.435782	-0.625699	5.56569e-07	1.02018e-05
ENSMUSG00000002227	Mov10	-0.349321	0.000887077	0.00363542	-0.214754	0.0439992	0.135743
ENSMUSG00000037904	Ankrd9	0.294446	0.0176463	0.0464394	0.207302	0.13189	0.298589
ENSMUSG00000069310	H3c3	0.248812	0.614975	0.73445	0.124356	0.677312	0.822582
ENSMUSG00000010307	Tmem86a	-0.813917	2.11441e-07	1.88484e-06	-1.19143	1.84387e-16	1.4826e-14
ENSMUSG00000026039	Sgo2a	-0.362347	4.85414e-08	4.77535e-07	-0.267251	6.21346e-05	0.000642164
ENSMUSG00000040268	Plekha1	0.165963	0.00857226	0.0254709	0.190999	0.00127286	0.00820084
ENSMUSG00000074923	Pak6	-1.656	2.27804e-06	1.74115e-05	-0.425828	0.0604303	0.170952
ENSMUSG00000040652	Oaz2	-0.127335	0.203786	0.327978	-0.0881854	0.356374	0.572638
ENSMUSG00000022034	Esco2	-0.224321	0.023146	0.0580098	-0.405712	6.37727e-05	0.000654049
ENSMUSG00000041779	Tram2	-0.210177	0.0152671	0.041102	-0.323467	0.000399365	0.0031237
ENSMUSG00000030530	Furin	0.125756	0.168601	0.283256	0.0892828	0.317188	0.532106
ENSMUSG00000026585	Kifap3	0.086518	0.147587	0.256322	0.0493042	0.390807	0.606163
ENSMUSG00000117406	Ntn3	0.0604191	0.707319	0.805721	-0.0566492	0.672483	0.819274
ENSMUSG00000041046	Ramp3	1.3168	0.00103244	0.00414521	-0.337483	0.247618	0.457046
ENSMUSG00000038949	Cnst	-0.381322	6.43267e-07	5.37661e-06	-0.16672	0.0217442	0.0798346
ENSMUSG00000017716	Birc5	-0.119119	0.149922	0.259427	-0.053222	0.521668	0.715713
ENSMUSG00000012422	Tmem167	0.166346	0.00319108	0.0109589	0.136026	0.0165905	0.064694
ENSMUSG00000039713	Plekhg5	0.126623	0.0627905	0.132029	-0.18121	0.00482033	0.0241537
ENSMUSG00000068874	Selenbp1	0.279367	0.386774	0.530945	-0.0606256	0.850576	0.928853
ENSMUSG00000057054	Inca1	0.712836	0.215353	0.34149	-0.149059	0.638446	0.798088
ENSMUSG00000020732	Rab37	0.0663738	0.887715	0.933263	0.070961	0.801093	0.898998
ENSMUSG00000040877	Wdr25	-0.426958	0.000396046	0.00179778	-0.534577	4.14242e-07	7.81873e-06
ENSMUSG00000047694	Yipf6	0.24672	0.000704821	0.00298799	0.232363	0.00160987	0.00989372
ENSMUSG00000013236	Ptprs	0.229716	3.49016e-06	2.56989e-05	0.0152722	0.755708	0.874134
ENSMUSG00000001323	Srr	-0.159265	0.0930644	0.179678	-0.165804	0.063485	0.176712
ENSMUSG00000024691	Fam111a	-0.28938	0.00548147	0.0173613	-0.349083	0.00105921	0.00705419
ENSMUSG00000039682	Lap3	0.0592289	0.284191	0.422353	0.119116	0.031829	0.106606
ENSMUSG00000051401	Kctd16	-0.582184	0.0673364	0.139424	-0.135661	0.519723	0.714652
ENSMUSG00000034371	Tkfc	0.149978	0.129178	0.231951	-0.21288	0.0187658	0.0710403
ENSMUSG00000073643	Wdfy1	0.67084	1.01802e-46	8.35261e-45	0.357927	3.38804e-14	2.16207e-12
ENSMUSG00000035829	Ppp1r26	-0.195502	0.0526319	0.114501	-0.368159	8.03243e-05	0.000794743
ENSMUSG00000006673	Qrich1	-0.200253	0.00472542	0.015292	0.0851579	0.22998	0.436405
ENSMUSG00000079164	Tlr5	0.911939	0.0651815	0.136107	-0.284826	0.363364	0.579404
ENSMUSG00000036698	Ago2	0.559767	2.15283e-12	3.42551e-11	0.56957	9.7663e-13	5.12136e-11
ENSMUSG00000053289	Ddx10	-0.0728092	0.400391	0.543697	-0.105048	0.232904	0.440154
ENSMUSG00000005410	Mcm5	0.0066668	0.928928	0.958901	0.0584694	0.434986	0.647379
ENSMUSG00000062040	Zfp27	0.516567	2.49129e-08	2.57697e-07	0.141162	0.152606	0.331456
ENSMUSG00000055435	Maf	-0.82424	1.12853e-25	4.09975e-24	-0.836505	5.3369e-25	7.8498e-23
ENSMUSG00000044864	Ankrd50	-0.438544	1.75939e-08	1.84844e-07	-0.277291	0.000270201	0.00225373
ENSMUSG00000021483	Cdk20	0.242389	0.0823337	0.162976	-0.176498	0.274299	0.486876
ENSMUSG00000037351	Actr1b	0.192569	9.39958e-05	0.000504756	0.0237676	0.631019	0.793776
ENSMUSG00000021037	Ahsa1	-0.0292016	0.746405	0.834405	0.0303936	0.737254	0.86322
ENSMUSG00000038965	Ube2l3	-0.0665501	0.363477	0.505872	0.0120081	0.870187	0.938606
ENSMUSG00000021250	Fos	-0.174692	0.461595	0.602195	-0.0699024	0.733712	0.860492
ENSMUSG00000032265	Tent5a	0.855177	1.58956e-18	3.95293e-17	0.296858	0.000886221	0.00611483
ENSMUSG00000034329	Brip1	-0.367494	3.03826e-05	0.000183406	-0.431988	1.33322e-06	2.20576e-05
ENSMUSG00000026829	Gbgt1	-0.422413	0.16177	0.274727	-0.807103	0.631319	0.793905
ENSMUSG00000018666	Cbx1	-0.00686986	0.895126	0.938222	0.0137015	0.793219	0.89397
ENSMUSG00000069601	Ank3	-0.67017	0.00137754	0.00532347	-0.594714	0.000244841	0.00207522
ENSMUSG00000001985	Grik3	-0.700965	0.228488	0.35706	-0.980923	0.00501546	0.0249552
ENSMUSG00000044952	Kctd21	-0.374215	0.0131005	0.0363313	-0.61288	2.45685e-06	3.74142e-05
ENSMUSG00000032299	Commd4	0.106996	0.082346	0.162976	-0.0353058	0.575468	0.755687
ENSMUSG00000036636	Clcn7	0.132395	0.100194	0.190336	-0.0921006	0.259425	0.469808
ENSMUSG00000040848	Sft2d2	0.0423562	0.488509	0.625667	0.0422807	0.473545	0.679463
ENSMUSG00000028358	Zfp618	-0.424747	2.25979e-05	0.00014013	-0.108909	0.22507	0.429793
ENSMUSG00000079834	Tmlhe	0.0383955	0.732592	0.825157	0.0731408	0.454306	0.665013
ENSMUSG00000005225	Plekha8	0.323294	3.55773e-11	5.10831e-10	0.0465208	0.324167	0.539875
ENSMUSG00000022383	Ppara	-0.677151	0.23563	0.365758	-0.100221	0.727173	0.855568
ENSMUSG00000027189	Trim44	0.0322352	0.567417	0.694853	0.159593	0.00381553	0.0201396
ENSMUSG00000037568	Vash2	0.138252	0.337341	0.47833	0.149483	0.232309	0.439375
ENSMUSG00000044167	Foxo1	-0.35025	9.45526e-05	0.000506435	-0.0184668	0.819807	0.909408
ENSMUSG00000039385	Cdh6	4.46426	1.88788e-28	7.9337e-27	2.69767	4.17884e-41	1.68003e-38
ENSMUSG00000028033	Kcnq5	0.0277998	0.847845	0.905061	-0.00363456	0.982236	0.992356
ENSMUSG00000022559	Fbxl6	0.164594	0.0356781	0.0831171	-0.0564101	0.441065	0.654247
ENSMUSG00000002897	Il17ra	0.283564	2.71901e-05	0.000165961	0.441625	1.48057e-12	7.5666e-11
ENSMUSG00000068114	Ccdc134	-0.0329365	0.767618	0.849302	0.221125	0.0586916	0.167387
ENSMUSG00000042104	Uggt2	0.211925	0.0696051	0.143358	0.153833	0.209578	0.410144
ENSMUSG00000033916	Chmp2a	0.237108	0.00056999	0.00248901	0.105386	0.118138	0.275549
ENSMUSG00000034867	Ankrd27	-0.00441514	0.941696	0.965799	0.114594	0.0591284	0.168185
ENSMUSG00000089862	Umad1	-0.0339468	0.691609	0.793974	-0.0581291	0.461346	0.669305
ENSMUSG00000022868	Ahsg	-0.210475	0.826153	0.891654	-0.526371	0.133931	0.302101
ENSMUSG00000113902	Ndufb1-ps	0.652514	3.04501e-07	2.65552e-06	0.100332	0.425355	0.639278
ENSMUSG00000021520	Uqcrb	0.109246	0.168188	0.28272	0.0799731	0.31573	0.530438
ENSMUSG00000055319	Sec23ip	-0.0128809	0.83375	0.896324	-0.0838811	0.174474	0.362503
ENSMUSG00000031239	Itm2a	0.283451	0.449013	0.590058	0	1	1
ENSMUSG00000042677	Zc3h12a	-0.394467	0.00558052	0.0176396	-0.264752	0.0874963	0.223626
ENSMUSG00000025041	Nt5c2	-0.122582	0.145571	0.253646	-0.15685	0.0667341	0.183302
ENSMUSG00000021076	Actr10	0.20023	0.0038363	0.0128263	0.161776	0.0178275	0.0685204
ENSMUSG00000032253	Phip	-0.209528	0.00171352	0.00643623	0.0275039	0.670661	0.818791
ENSMUSG00000022983	Scaf4	-0.320207	0.00320314	0.0109878	-0.391274	0.000363074	0.00288474
ENSMUSG00000031839	Hsbp1	0.0284607	0.664524	0.771844	-0.0249208	0.706086	0.841349
ENSMUSG00000037259	Dzank1	-1.58793	1.67486e-18	4.15648e-17	-0.552491	1.46679e-05	0.000184639
ENSMUSG00000036602	Alx1	-0.447071	2.12617e-08	2.21257e-07	-0.0501405	0.499262	0.699291
ENSMUSG00000025145	Lrrc45	0.260813	0.000872199	0.00358541	0.00138877	0.986515	0.994679
ENSMUSG00000051232	Tmem199	0.228503	0.00512992	0.0163856	0.138162	0.0952739	0.2368
ENSMUSG00000039683	Sdk1	0.140642	0.187715	0.307738	0.117243	0.207799	0.407722
ENSMUSG00000020716	Nf1	0.111911	0.169863	0.28494	0.129273	0.106213	0.255338
ENSMUSG00000028717	Tal1	-0.267924	0.346721	0.488357	-0.0215848	0.954714	0.979657
ENSMUSG00000063884	Ptcd3	0.0936418	0.278894	0.416665	-0.103502	0.234764	0.442413
ENSMUSG00000023106	Denr	0.0648144	0.482325	0.620184	0.150444	0.104865	0.253005
ENSMUSG00000035686	Thrsp	-1.79374	7.92266e-07	6.50478e-06	-0.281872	0.194923	0.390396
ENSMUSG00000017697	Ada	0.0651547	0.626581	0.742867	0.179713	0.214926	0.416689
ENSMUSG00000041219	Arhgap11a	-0.0686255	0.310328	0.450894	0.0027254	0.967049	0.985152
ENSMUSG00000003484	Cyp4f18	2.22724	0.130535	0.233485	-0.0895454	0.798643	0.89771
ENSMUSG00000037349	Nudt22	-0.567515	1.13612e-05	7.56637e-05	-0.218704	0.109326	0.260228
ENSMUSG00000031634	Ufsp2	0.253683	0.000652347	0.00279801	-0.0481164	0.508361	0.70719
ENSMUSG00000019528	Gyg	-0.281304	1.79823e-08	1.8876e-07	-0.152179	0.00230727	0.0133648
ENSMUSG00000030929	Eri2	-0.0492289	0.564007	0.692013	-0.0139241	0.87373	0.940082
ENSMUSG00000051185	Fam174a	0.271738	0.00616258	0.0192258	0.0653309	0.472657	0.678806
ENSMUSG00000028862	Map3k6	0.857226	2.04861e-18	5.022e-17	-0.0194025	0.832827	0.91741
ENSMUSG00000040177	2310057M21Rik	0.69059	1.78395e-18	4.40907e-17	0.249245	0.00241068	0.0138454
ENSMUSG00000046079	Lrrc8d	-0.0647255	0.514072	0.64917	0.234878	0.0150218	0.0597948
ENSMUSG00000036278	Macrod1	0.196414	0.137335	0.242532	0.0291037	0.810242	0.904343
ENSMUSG00000008690	Ncaph2	0.0817367	0.362089	0.504613	-0.021806	0.806877	0.902415
ENSMUSG00000041912	Tdrkh	-0.029388	0.605959	0.727318	0.0599754	0.294277	0.507776
ENSMUSG00000029279	Brdt	-0.121185	0.615351	0.734681	-0.290353	0.129824	0.29564
ENSMUSG00000072258	Taf1a	0.206654	0.104987	0.197604	0.258669	0.0588907	0.167746
ENSMUSG00000050213	Snip1	0.247383	0.00122501	0.00481578	0.105313	0.184101	0.375837
ENSMUSG00000034601	2700049A03Rik	-0.396666	4.71917e-07	4.0083e-06	-0.465914	5.28859e-10	1.85964e-08
ENSMUSG00000034311	Kif4	-0.243706	0.000347895	0.00159968	-0.131306	0.0550514	0.159891
ENSMUSG00000020109	Dnajb12	-0.0735713	0.285677	0.42412	0.0520042	0.434394	0.64692
ENSMUSG00000042109	Csdc2	-0.0207537	0.909787	0.946787	-0.0441315	0.778765	0.88641
ENSMUSG00000010021	Kif19a	0.0761377	0.843657	0.902229	-0.0646832	0.816607	0.908008
ENSMUSG00000022800	Fyttd1	0.0755181	0.161336	0.274183	0.00425366	0.935953	0.971307
ENSMUSG00000040774	Cept1	-0.0727957	0.354298	0.496651	0.148663	0.0620204	0.173677
ENSMUSG00000036503	Rnf13	0.188553	0.00141568	0.00545161	0.105968	0.0747434	0.199776
ENSMUSG00000044442	N6amt1	-0.356718	0.000330481	0.00153187	-0.139272	0.166207	0.351319
ENSMUSG00000020083	Fam241b	0.259694	0.496424	0.633384	-0.0874294	0.919354	0.962856
ENSMUSG00000038816	Ctnnal1	-0.0927912	0.314764	0.455255	-0.105368	0.241536	0.450049
ENSMUSG00000010755	Cars	0.289803	0.0148248	0.0401178	0.190067	0.108287	0.258829
ENSMUSG00000002661	Alkbh7	0.121996	0.249904	0.382742	0.200415	0.0700829	0.19072
ENSMUSG00000029233	Srd5a3	-0.166887	0.0716417	0.146651	-0.0662136	0.491386	0.692685
ENSMUSG00000078619	Smarcd2	-0.183343	0.00133057	0.00517511	0.200057	0.000230312	0.00197006
ENSMUSG00000019810	Fuca2	0.0934715	0.111926	0.207939	-0.00583724	0.92149	0.963761
ENSMUSG00000039128	Cdc123	0.0955253	0.139719	0.245542	-0.0938256	0.150779	0.328316
ENSMUSG00000045991	Onecut2	0.231697	0.157807	0.269782	0.396398	0.00543823	0.0265764
ENSMUSG00000032714	Syde1	-0.479544	1.34676e-15	2.79094e-14	-0.156911	0.00869849	0.0389
ENSMUSG00000022757	Tfg	-0.0605458	0.29122	0.430467	0.026123	0.649391	0.80623
ENSMUSG00000024140	Epas1	-0.323811	0.00310003	0.010704	-0.00651032	0.949534	0.977606
ENSMUSG00000018736	Ndel1	0.433119	1.03883e-14	1.99194e-13	0.467742	8.45727e-17	7.13309e-15
ENSMUSG00000044807	Zfp354c	-0.455274	1.2346e-09	1.50409e-08	-0.333224	1.01213e-06	1.73154e-05
ENSMUSG00000041923	Nol4	0.186509	0.280731	0.41879	0.0259963	0.856256	0.930975
ENSMUSG00000078498	Zfp988	-0.19591	0.852206	0.908472	-0.0472565	0.884234	0.944201
ENSMUSG00000021840	Mapk1ip1l	-0.119276	0.128046	0.230399	0.00914821	0.907588	0.956855
ENSMUSG00000024570	Rbfa	0.0545293	0.52385	0.658004	-0.0571333	0.516845	0.712989
ENSMUSG00000048174	Tmem81	0.286661	0.054203	0.117158	-0.0938362	0.462634	0.669867
ENSMUSG00000070394	Tmem256	0.339608	0.0116441	0.0328745	0.0281877	0.827902	0.914139
ENSMUSG00000034958	Atcay	-1.04732	0.212133	0.337805	0.160506	0.596883	0.770253
ENSMUSG00000040659	Efhd2	-0.0863555	0.167857	0.282361	0.148233	0.0179794	0.0689292
ENSMUSG00000025369	Smarcc2	-0.133596	0.0155815	0.0417525	0.0334994	0.531533	0.723814
ENSMUSG00000021714	Cenpk	-0.094476	0.499424	0.636242	-0.119001	0.404748	0.620288
ENSMUSG00000026150	Mff	0.243992	4.67593e-07	3.97437e-06	0.0912202	0.0526433	0.154603
ENSMUSG00000025227	Mfsd13a	0.0285844	0.792424	0.866651	0.168253	0.0861607	0.221056
ENSMUSG00000109336	Samd4b	-0.713804	1.47851e-16	3.23635e-15	-0.274824	0.00106219	0.00707011
ENSMUSG00000032786	Alas1	0.292175	4.50632e-06	3.2487e-05	0.0817871	0.207158	0.406928
ENSMUSG00000034883	Lrr1	-0.248126	0.0507613	0.110972	-0.0870494	0.510146	0.708285
ENSMUSG00000039497	Dse	-0.16376	0.0141336	0.0386543	0.0279078	0.678032	0.822821
ENSMUSG00000015112	Slc25a13	-0.0457631	0.250825	0.383763	-0.173344	1.46094e-05	0.000184121
ENSMUSG00000021306	Gpr137b	0.336252	1.65129e-08	1.74551e-07	0.135015	0.0238301	0.0857651
ENSMUSG00000024921	Smarca2	-0.135938	0.0852906	0.167457	-0.030705	0.680461	0.824165
ENSMUSG00000029250	Polr2b	0.0517136	0.357638	0.499997	0.0269955	0.631881	0.794197
ENSMUSG00000002015	Bcap31	0.0635585	0.277592	0.415132	0.0123512	0.833689	0.917941
ENSMUSG00000025027	Xpnpep1	0.238067	0.000310213	0.0014485	-0.0236299	0.718118	0.849556
ENSMUSG00000037957	Wdr20	0.142943	0.0307611	0.0735547	0.212115	0.000507026	0.00383641
ENSMUSG00000034557	Zfyve9	0.653195	5.30398e-24	1.8071e-22	0.160562	0.0104577	0.0450144
ENSMUSG00000038797	Zscan2	-0.504879	0.00282893	0.00990074	-0.261687	0.0627017	0.174939
ENSMUSG00000020893	Per1	-0.400324	0.000150649	0.000768928	0.425552	2.03977e-05	0.000248001
ENSMUSG00000028413	B4galt1	-0.387527	3.37749e-10	4.36612e-09	-0.259516	5.7774e-06	8.14985e-05
ENSMUSG00000032763	Ilvbl	0.16745	0.0829911	0.163989	0.0593836	0.518713	0.714212
ENSMUSG00000021044	Adck1	0.00546338	0.951609	0.971093	-0.102366	0.277583	0.490252
ENSMUSG00000062981	Mrpl42	0.0165621	0.841265	0.900842	0.0335114	0.687309	0.829567
ENSMUSG00000041949	Tango6	-0.0896027	0.208199	0.333168	0.0526844	0.466387	0.673423
ENSMUSG00000022863	Btg3	0.597818	2.08119e-15	4.25446e-14	0.441707	3.65528e-10	1.3082e-08
ENSMUSG00000041736	Tspo	0.374778	0.0090339	0.0266401	-0.0218826	0.876853	0.941479
ENSMUSG00000041920	Slc16a6	0.517325	0.000961393	0.00389703	0.924486	1.89025e-08	4.95614e-07
ENSMUSG00000024072	Yipf4	0.291151	7.18528e-05	0.000398811	-0.00056316	0.993708	0.998843
ENSMUSG00000027932	Slc27a3	-0.0812566	0.69585	0.797477	-0.842405	0.00407563	0.0212613
ENSMUSG00000057778	Cyb5d2	-0.508603	0.000495363	0.00219009	-0.245237	0.0540827	0.157787
ENSMUSG00000028698	Pik3r3	-0.135325	0.00218196	0.00791478	-0.166086	0.000173661	0.00153333
ENSMUSG00000038637	Lrrc56	-0.753613	0.00238478	0.00854002	-0.0457354	0.792197	0.893843
ENSMUSG00000021555	Naa35	-0.170254	0.0107725	0.0308761	-0.107042	0.112351	0.265997
ENSMUSG00000046032	Snx12	0.0925743	0.0869186	0.170045	0.11535	0.0338983	0.111982
ENSMUSG00000003604	Aven	0.136798	0.128867	0.2316	-0.050575	0.588718	0.764238
ENSMUSG00000017119	Nbr1	-0.0307397	0.479261	0.617429	-0.441972	5.10344e-25	7.59908e-23
ENSMUSG00000040945	Rcc2	0.00331292	0.964146	0.978659	0.018759	0.799234	0.89804
ENSMUSG00000051671	Coa6	0.185143	0.106635	0.20005	0.189444	0.119565	0.277802
ENSMUSG00000063727	Tnfrsf11b	-0.588684	0.0154594	0.0414714	-0.580872	0.0014774	0.00926619
ENSMUSG00000038280	Ostm1	0.420512	4.95319e-12	7.61024e-11	0.00438947	0.941636	0.973632
ENSMUSG00000009894	Snap47	-0.0362989	0.555552	0.684813	-0.156726	0.00912519	0.0404345
ENSMUSG00000002032	Tmem25	-0.0572716	0.770175	0.850912	-0.0121678	0.939893	0.972884
ENSMUSG00000028675	Pnrc2	-0.263948	0.00146652	0.00561871	0.0669163	0.410975	0.626013
ENSMUSG00000059895	Ptp4a3	-0.350198	0.000684857	0.00291258	-0.0441448	0.673827	0.819719
ENSMUSG00000005378	Bud23	0.17457	0.0298721	0.071699	0.149692	0.065644	0.180988
ENSMUSG00000045576	St7l	0.0931602	0.248274	0.380729	0.154982	0.0613942	0.172525
ENSMUSG00000020593	Lpin1	-0.473084	2.74449e-05	0.000167263	-0.865229	1.73571e-15	1.31663e-13
ENSMUSG00000029722	Agfg2	-0.524725	3.52042e-07	3.04153e-06	-0.191399	0.0702376	0.190968
ENSMUSG00000040415	Dtx3	-0.0372839	0.578342	0.703697	0.148251	0.0191563	0.0721562
ENSMUSG00000002249	Tead3	-0.650527	1.54833e-06	1.21657e-05	0.15046	0.186932	0.379125
ENSMUSG00000029910	Mad2l1	-0.216537	0.00174879	0.00654832	-0.126977	0.0672021	0.18431
ENSMUSG00000025731	Mettl26	0.105499	0.114573	0.211683	0.0409993	0.507648	0.706826
ENSMUSG00000030201	Lrp6	-0.0848382	0.195812	0.317645	0.18775	0.00353888	0.0189616
ENSMUSG00000048921	Zfp689	0.198393	0.10666	0.200066	0.311977	0.0026478	0.0148882
ENSMUSG00000046329	Slc25a23	-0.167615	0.0946966	0.182188	-0.0963512	0.324979	0.540929
ENSMUSG00000032187	Smarca4	-0.0440079	0.464483	0.604394	0.0117323	0.845524	0.925552
ENSMUSG00000027454	Gins1	-0.129305	0.272625	0.409481	-0.133645	0.268874	0.480215
ENSMUSG00000032399	Rpl4	0.156349	0.000434823	0.00194525	0.0240962	0.58692	0.763383
ENSMUSG00000031517	Gpm6a	-0.0708734	0.363709	0.505989	0.0116352	0.882752	0.943831
ENSMUSG00000029402	Snrnp35	0.00452135	0.962708	0.978034	0.135038	0.177562	0.366771
ENSMUSG00000003184	Irf3	-0.190189	0.0069118	0.0211421	0.0474329	0.503028	0.70308
ENSMUSG00000055762	Eef1d	0.182588	0.0166399	0.0442251	-0.0693725	0.365017	0.580801
ENSMUSG00000036641	Ccdc148	-0.353381	0.115485	0.212879	-0.180314	0.293438	0.507261
ENSMUSG00000079043	Fastkd5	0.0173575	0.9168	0.951738	0.08097	0.654658	0.809069
ENSMUSG00000035365	Parpbp	-0.475648	9.90307e-14	1.74877e-12	-0.311173	1.23762e-06	2.06745e-05
ENSMUSG00000000296	Tpd52l1	0.311932	7.79213e-07	6.4107e-06	0.0898133	0.161832	0.345339
ENSMUSG00000014039	Prdm15	0.0928209	0.355318	0.497783	0.0265797	0.803581	0.900408
ENSMUSG00000038781	Stap2	0.161846	0.501808	0.638429	-0.0437921	0.819737	0.909408
ENSMUSG00000071359	Tbpl1	0.206124	0.0146355	0.0397208	0.397032	9.65621e-07	1.65431e-05
ENSMUSG00000036568	Bicral	0.162682	0.115294	0.212659	-0.332592	0.000788904	0.00554485
ENSMUSG00000011096	Akt1s1	-0.252615	0.000130768	0.000674881	-0.151411	0.0226268	0.0824975
ENSMUSG00000040596	Pogk	0.368906	2.09525e-07	1.87052e-06	0.357469	1.88547e-07	3.85434e-06
ENSMUSG00000048482	Bdnf	0.229999	0.215255	0.341411	0.793231	3.7119e-08	9.00788e-07
ENSMUSG00000051007	Gatd1	-0.534784	5.98617e-05	0.000338169	-0.498255	5.14113e-05	0.0005468
ENSMUSG00000020038	Cry1	1.22887	1.13095e-50	1.02559e-48	0.629733	3.3807e-13	1.90536e-11
ENSMUSG00000046169	Adamts6	0.480158	0.0132768	0.0367781	-0.634216	0.00016479	0.00147007
ENSMUSG00000022385	Gtse1	-0.367548	4.76148e-06	3.40905e-05	-0.243752	0.00258936	0.0146415
ENSMUSG00000074063	Osgin1	-1.78605	6.89725e-32	3.39542e-30	-0.0260072	0.858333	0.932057
ENSMUSG00000055053	Nfic	-0.621814	3.52395e-14	6.47901e-13	-0.471594	1.01424e-08	2.75511e-07
ENSMUSG00000024953	Prdx5	0.197661	0.0368786	0.0852432	0.0844084	0.357618	0.573492
ENSMUSG00000026927	Entr1	0.208802	3.19442e-05	0.000192351	0.260115	2.25655e-07	4.48374e-06
ENSMUSG00000002957	Ap2a2	0.0142662	0.824045	0.890175	-0.00934139	0.881406	0.943831
ENSMUSG00000034163	Zfc3h1	0.094093	0.171005	0.286378	-0.372645	2.05324e-08	5.32157e-07
ENSMUSG00000045294	Insig1	1.40477	3.33494e-86	8.37972e-84	0.462289	1.448e-10	5.50927e-09
ENSMUSG00000020628	Trappc12	-0.0558137	0.344038	0.485542	-0.312045	4.27948e-08	1.02005e-06
ENSMUSG00000024826	Dpf2	-0.216427	0.00529693	0.0168565	0.340938	1.02591e-05	0.000134469
ENSMUSG00000004044	Cavin1	-0.0462549	0.632633	0.748058	-0.0619069	0.515356	0.711918
ENSMUSG00000051113	Fam71e1	0.334488	0.34943	0.491252	-0.222683	0.373176	0.588426
ENSMUSG00000032803	Cdv3	-0.200194	0.000884065	0.00362681	-0.0395954	0.510915	0.709027
ENSMUSG00000024937	Ehbp1l1	-0.0964991	0.245498	0.37772	-0.0168796	0.840505	0.922078
ENSMUSG00000029650	Slc46a3	0.0267761	0.874365	0.92409	0.417328	0.0025309	0.0143851
ENSMUSG00000079494	Nat8f5	0.586874	0.0825901	0.163325	-0.12041	0.630335	0.793495
ENSMUSG00000060073	Psma3	0.121571	0.0174587	0.0460914	0.0841006	0.100645	0.246024
ENSMUSG00000051238	Swsap1	-0.0878735	0.481857	0.619714	-0.0403246	0.706983	0.842017
ENSMUSG00000030761	Myo7a	-0.0867272	0.131645	0.23512	-0.168144	0.00351776	0.0188735
ENSMUSG00000021905	Dph3	0.188937	0.0183613	0.0480485	0.0681338	0.408216	0.623306
ENSMUSG00000026851	BC005624	0.0267303	0.745701	0.833927	-0.0295242	0.723611	0.853146
ENSMUSG00000040040	Ift88	-0.0809095	0.272304	0.40905	0.00426349	0.949379	0.977585
ENSMUSG00000087403	Kantr	0.123097	0.490701	0.627941	0.0713257	0.618245	0.785903
ENSMUSG00000020354	Sgcd	-0.591995	0.263453	0.398933	-0.110077	0.70299	0.839191
ENSMUSG00000062563	Cys1	-0.567576	0.363518	0.505872	-0.00206035	0.995518	0.999413
ENSMUSG00000021186	Fbln5	1.20897	1.0798e-57	1.20587e-55	0.406433	9.83459e-08	2.15664e-06
ENSMUSG00000037725	Ckap2	-0.673605	3.20604e-19	8.20978e-18	-0.315792	2.63545e-05	0.000309928
ENSMUSG00000040562	Gstm2	0.0491586	0.577559	0.703062	0.0288137	0.746852	0.868766
ENSMUSG00000068452	Duox2	1.64553	0.300565	0.440352	-0.0343343	0.928728	0.967221
ENSMUSG00000040250	Ints13	-0.240639	0.0230072	0.0577501	-0.0649626	0.54252	0.731263
ENSMUSG00000020728	Cep112	6.72493e-05	0.9996	1	-0.0324298	0.781786	0.887948
ENSMUSG00000042759	Apobr	-0.153756	0.622847	0.740406	-0.239906	0.361866	0.578234
ENSMUSG00000030655	Smg1	-0.0109577	0.884195	0.931378	0.185866	0.0112563	0.0478837
ENSMUSG00000001435	Col18a1	0.742406	0.0354908	0.0828761	-0.216246	0.401803	0.617423
ENSMUSG00000029547	Ints1	0.10979	0.0744765	0.151151	0.0306964	0.620111	0.787001
ENSMUSG00000028393	Alad	-0.113663	0.115596	0.213018	0.0912627	0.21137	0.412567
ENSMUSG00000001665	Gstt3	-0.000293448	0.9982	0.999386	0.0621483	0.587148	0.763432
ENSMUSG00000028668	Eloa	-0.150888	0.0437829	0.0982447	0.0493861	0.510742	0.708911
ENSMUSG00000019990	Pde7b	1.48014	1.93373e-05	0.000121599	0	1	1
ENSMUSG00000049470	Aff4	0.406512	1.11917e-14	2.13581e-13	0.32969	2.46254e-10	9.07632e-09
ENSMUSG00000031242	2610002M06Rik	-0.0681626	0.33321	0.474144	-0.0188331	0.780527	0.887114
ENSMUSG00000034216	Vps18	0.715781	4.99306e-30	2.21402e-28	-0.00973369	0.881176	0.943831
ENSMUSG00000024960	Plcb3	-0.451375	1.16965e-16	2.579e-15	-0.0147043	0.784822	0.889509
ENSMUSG00000030842	Lamtor1	-0.0659459	0.339075	0.48012	-0.0416247	0.548228	0.736062
ENSMUSG00000046441	Cmtr2	0.361348	0.00268774	0.00946323	0.18095	0.149234	0.325954
ENSMUSG00000047260	Emc6	0.290517	1.04758e-06	8.44012e-06	0.250734	9.46877e-06	0.00012536
ENSMUSG00000061950	Ppp4r1	-0.173497	0.0092083	0.0271014	0.0933408	0.161127	0.344444
ENSMUSG00000035621	Midn	-0.568096	9.80573e-10	1.20435e-08	-0.380784	4.79918e-05	0.00051653
ENSMUSG00000021745	Ptprg	0.0561613	0.408991	0.551772	0.0339506	0.625732	0.789843
ENSMUSG00000036913	Trim67	-0.0256868	0.923565	0.955319	-0.637315	0.00261033	0.0147049
ENSMUSG00000029390	Tmed2	0.220052	0.000185831	0.000923108	0.0815525	0.169469	0.355844
ENSMUSG00000019992	Mtfr2	-0.155286	0.144282	0.251873	0.321982	0.00291946	0.0161373
ENSMUSG00000031130	Brs3	-0.142767	0.0264088	0.0646242	-0.373124	2.24993e-08	5.7737e-07
ENSMUSG00000050891	Tatdn1	0.00348688	0.967695	0.980654	0.0821012	0.300231	0.514359
ENSMUSG00000037287	Tbcel	0.0249663	0.741314	0.83126	-0.177908	0.0153709	0.0608603
ENSMUSG00000032469	Dbr1	0.0884969	0.320858	0.461963	0.198897	0.0275515	0.0956256
ENSMUSG00000030494	Rhpn2	-0.710006	0.110774	0.206052	0.164766	0.53856	0.728122
ENSMUSG00000038515	Grtp1	0.146289	0.615222	0.7346	0.192781	0.344771	0.562538
ENSMUSG00000023456	Tpi1	0.242221	0.00477233	0.015419	0.0435489	0.611665	0.780308
ENSMUSG00000027883	Gpsm2	-0.325072	6.01815e-08	5.85362e-07	-0.00413714	0.944765	0.975502
ENSMUSG00000039069	Mtg2	-0.095558	0.26609	0.401984	0.0543972	0.538339	0.727986
ENSMUSG00000004043	Stat5a	-0.862151	4.01513e-30	1.78696e-28	-0.490916	7.41471e-11	2.87552e-09
ENSMUSG00000018326	Ywhab	0.0704117	0.0794506	0.158815	0.0308113	0.442683	0.655358
ENSMUSG00000032411	Tfdp2	-0.260753	6.7195e-05	0.000375203	-0.250627	4.95022e-05	0.000530707
ENSMUSG00000052387	Trpm3	-0.308328	0.452677	0.59332	-0.441765	0.655284	0.809275
ENSMUSG00000056091	St3gal5	-0.209783	0.000201269	0.000992439	0.0647584	0.212508	0.413664
ENSMUSG00000000690	Hoxb6	-0.577363	0.01574	0.0421211	-0.076798	0.791048	0.893412
ENSMUSG00000023094	Msrb2	-0.537217	8.56076e-06	5.83714e-05	-0.28643	0.0234961	0.08477
ENSMUSG00000032309	Fbxo22	0.0933804	0.122456	0.222674	0.0090321	0.882775	0.943831
ENSMUSG00000024212	Mllt1	-0.163961	0.0099214	0.0288273	0.162858	0.0102831	0.0444551
ENSMUSG00000027210	Meis2	1.24464	3.33115e-88	9.13115e-86	0.256001	5.79624e-05	0.000607899
ENSMUSG00000028455	Stoml2	0.121891	0.031767	0.07563	0.0846085	0.138694	0.309431
ENSMUSG00000003279	Dlgap1	-0.180868	0.84912	0.905984	-0.323585	0.339574	0.556619
ENSMUSG00000015536	Mocs2	0.0327269	0.661981	0.769681	0.144423	0.0561425	0.161855
ENSMUSG00000109511	Nup62	0.193745	0.000894185	0.00365957	0.192185	0.00102736	0.00688003
ENSMUSG00000048058	Ldlrad3	-0.791134	8.08718e-25	2.8604e-23	-0.248159	0.00118675	0.00776217
ENSMUSG00000033940	Brk1	0.176046	0.00229463	0.00825642	0.167968	0.00303258	0.016633
ENSMUSG00000001844	Zdhhc4	0.0428367	0.562972	0.691025	-0.0246359	0.747672	0.869436
ENSMUSG00000053536	Cstf2t	-0.232198	0.000149387	0.000763131	-0.0342966	0.575442	0.755687
ENSMUSG00000022235	Cmbl	0.0455315	0.696077	0.79748	-0.250526	0.0186597	0.0708361
ENSMUSG00000039656	Rxrb	-0.355388	5.85839e-06	4.13447e-05	-0.301992	5.77441e-05	0.000606666
ENSMUSG00000095742	CAAA01147332.1	0.70872	0.000359304	0.00164712	-0.0185993	0.921244	0.963683
ENSMUSG00000022724	Riox2	-0.111581	0.157472	0.269345	0.0160165	0.840914	0.922304
ENSMUSG00000074656	Eif2s2	0.207979	0.00851872	0.0253564	0.110921	0.159078	0.341202
ENSMUSG00000017485	Top2b	-0.0248344	0.667079	0.773917	0.0149756	0.792257	0.893843
ENSMUSG00000029771	Irf5	-0.561439	0.240781	0.371982	0.352716	0.202449	0.400219
ENSMUSG00000032344	Cgas	0.174945	0.0549768	0.118491	0.234569	0.0130885	0.0536391
ENSMUSG00000042708	Shcbp1l	0	1	1	-0.283023	0.446162	0.658568
ENSMUSG00000025656	Arhgef9	-0.512329	0.00071168	0.00301065	-0.166458	0.183807	0.3755
ENSMUSG00000041115	Iqsec2	-0.251312	0.0942883	0.181518	-0.0542038	0.670329	0.818635
ENSMUSG00000022434	Fam118a	0.00348688	0.969964	0.982179	-0.205977	0.0185067	0.0704353
ENSMUSG00000033883	Zfp267	-0.106595	0.229534	0.358185	-0.264053	0.00441624	0.0225887
ENSMUSG00000027259	Adal	-0.0256568	0.838735	0.899438	-0.135405	0.245072	0.454252
ENSMUSG00000013701	Timm23	0.345784	1.89129e-08	1.97839e-07	0.258146	3.29554e-05	0.000376041
ENSMUSG00000049288	Lix1l	-0.704686	6.00775e-29	2.56041e-27	-0.235086	0.000172507	0.00152761
ENSMUSG00000040836	Gpr161	-0.0587859	0.509667	0.644958	0.18061	0.0257974	0.0910573
ENSMUSG00000024800	Rpp30	0.0573788	0.493836	0.630815	0.236528	0.00539844	0.026414
ENSMUSG00000063558	Aox1	-0.306087	0.0050805	0.0162579	-0.220083	0.058141	0.166526
ENSMUSG00000055334	Snupn	0.147345	0.173644	0.289887	0.181964	0.0611494	0.172242
ENSMUSG00000026096	Osgepl1	-0.226544	0.00753474	0.0227932	-0.535454	1.65114e-09	5.38228e-08
ENSMUSG00000079003	Samd1	-0.719215	3.52953e-15	7.07137e-14	-0.0548221	0.545772	0.734168
ENSMUSG00000028322	Exosc3	0.0376853	0.608663	0.729257	0.26082	0.000425656	0.00329938
ENSMUSG00000032320	Rcn2	0.245343	1.75084e-05	0.000111228	0.218064	8.20667e-05	0.000809989
ENSMUSG00000054808	Actn4	-0.0945985	0.109307	0.204016	-0.0945138	0.10773	0.257854
ENSMUSG00000005312	Ubqln1	0.0976067	0.0640028	0.134087	0.152394	0.00384207	0.0202443
ENSMUSG00000028438	Kif24	0.100475	0.244663	0.376616	0.1107	0.214145	0.415709
ENSMUSG00000006740	Kif5b	-0.143771	0.046698	0.103496	-0.0812248	0.258646	0.468814
ENSMUSG00000036019	Tmtc2	-0.239797	0.166511	0.280723	-0.0635699	0.654942	0.809184
ENSMUSG00000031749	St3gal2	0.21522	0.0280281	0.0679902	0.131848	0.189062	0.381908
ENSMUSG00000022747	St3gal6	-0.14411	0.0816657	0.162135	-0.130171	0.116846	0.273646
ENSMUSG00000021203	Otub2	0.50691	0.034417	0.0807437	0.402916	0.0872054	0.223167
ENSMUSG00000023830	Igf2r	0.097812	0.0319274	0.075967	0.132226	0.00312014	0.0170744
ENSMUSG00000036036	Zfp57	-0.259981	0.228576	0.357152	0.438617	0.0760093	0.202194
ENSMUSG00000061477	Rps7	0.385805	0.000153231	0.000780126	0.100761	0.321857	0.537282
ENSMUSG00000022092	Ppp3cc	0.387693	1.74889e-05	0.000111193	0.184195	0.0265148	0.0929906
ENSMUSG00000058586	Serhl	0.00806918	0.942209	0.966079	-0.0659819	0.534865	0.726044
ENSMUSG00000055912	Tmem150a	-0.208515	0.167293	0.281608	-0.0508157	0.755067	0.873727
ENSMUSG00000040410	Fbxl4	0.0214398	0.810749	0.880835	-0.129767	0.12032	0.27902
ENSMUSG00000022420	Dnal4	0.328429	2.52058e-05	0.000154869	-0.029587	0.69542	0.834324
ENSMUSG00000019320	Noxo1	-0.88063	0.00322577	0.011056	-0.296797	0.173733	0.361836
ENSMUSG00000021190	Lgmn	0.0677397	0.440459	0.582468	-0.0277022	0.748851	0.870086
ENSMUSG00000036745	Ttll7	-0.100031	0.22892	0.357504	0.0545395	0.468669	0.675362
ENSMUSG00000007987	Ift22	0.126102	0.157367	0.269224	0.0192509	0.819065	0.909262
ENSMUSG00000005813	Metap1	0.0683432	0.355802	0.497932	0.248315	0.000836282	0.00582692
ENSMUSG00000060126	Tpt1	0.269134	2.22384e-06	1.70622e-05	0.0354494	0.533606	0.725165
ENSMUSG00000073982	Rhog	0.174462	0.0481305	0.106105	0.0738204	0.407339	0.622601
ENSMUSG00000032116	Stt3a	0.268976	1.41553e-07	1.2924e-06	0.178389	0.000491204	0.00373309
ENSMUSG00000048310	Pskh1	-0.0838041	0.227253	0.355499	-0.229269	0.00125907	0.00812665
ENSMUSG00000043398	Gpr135	-0.733476	0.000204709	0.00100652	-0.518613	0.0238655	0.085846
ENSMUSG00000049922	Slc35c1	-0.162913	0.12152	0.221331	0.00301117	0.977548	0.989526
ENSMUSG00000022765	Snap29	-0.240167	0.000338497	0.00156362	-0.129968	0.0538737	0.15733
ENSMUSG00000022354	Ndufb9	0.236899	0.00685148	0.0209842	0.0446001	0.605934	0.776406
ENSMUSG00000058793	Cds2	-0.00116222	0.987777	0.99362	0.116446	0.117394	0.274361
ENSMUSG00000031820	Babam1	-0.0251318	0.66297	0.770483	0.0621466	0.281878	0.495515
ENSMUSG00000023885	Thbs2	-0.906106	0.0837314	0.165095	1.11649	0.516172	0.712511
ENSMUSG00000029919	Hpgds	0.0970348	0.421479	0.563638	-0.365138	0.00434676	0.0223654
ENSMUSG00000055531	Cpsf6	0.14553	0.03613	0.0839784	-0.232096	0.000919163	0.00630246
ENSMUSG00000090626	Tex9	-0.272382	0.0137276	0.0377494	-0.083905	0.454661	0.665046
ENSMUSG00000006127	Inpp5k	0.0447096	0.537324	0.669145	-0.084081	0.211529	0.412756
ENSMUSG00000021134	Srsf5	0.111588	0.243701	0.375483	-0.116346	0.225873	0.430916
ENSMUSG00000041926	Rnpep	0.103344	0.114268	0.211281	0.0559394	0.373482	0.588679
ENSMUSG00000022330	Osr2	-0.253852	0.257464	0.391783	0.225704	0.210542	0.411497
ENSMUSG00000048920	Fkrp	0.162217	0.0201469	0.0520103	0.285918	4.86654e-05	0.000522666
ENSMUSG00000026482	Rgl1	0.248355	0.000369627	0.00168739	-0.207968	0.00220891	0.0128891
ENSMUSG00000009013	Dynll1	0.0266379	0.765122	0.847899	0.0540095	0.547202	0.735191
ENSMUSG00000027583	Zbtb46	-0.433768	0.000222032	0.00107943	0.179779	0.0635748	0.176875
ENSMUSG00000078622	Ccdc47	0.228595	0.000175039	0.000876357	0.112599	0.061814	0.173301
ENSMUSG00000032311	Nrg4	-0.115218	0.846586	0.904484	-0.178456	0.578926	0.757888
ENSMUSG00000075502	Kbtbd6	0.0618848	0.894985	0.938155	2.01014	0.210463	0.411408
ENSMUSG00000030844	Rgs10	0.0210509	0.855703	0.911086	0.0788933	0.447928	0.659561
ENSMUSG00000066357	Wdr6	0.11712	0.179371	0.297414	-0.217329	0.0131558	0.0538787
ENSMUSG00000021694	Ercc8	0.181213	0.18984	0.310202	0.240763	0.105607	0.254287
ENSMUSG00000022321	Cdh10	-1.42878	1.26356e-08	1.35344e-07	-0.843847	8.86448e-06	0.000118399
ENSMUSG00000025200	Cwf19l1	0.0274949	0.7188	0.814798	0.0767272	0.326446	0.541979
ENSMUSG00000029442	Wdr66	-0.61092	0.0797422	0.159366	0.00702734	0.975033	0.988782
ENSMUSG00000023088	Abcc1	0.413811	3.78417e-05	0.000225054	0.211663	0.0317786	0.106467
ENSMUSG00000039824	Myl6b	0.144239	0.284242	0.422353	-0.105903	0.370969	0.586528
ENSMUSG00000071454	Dtnb	-0.0438058	0.562876	0.691025	0.093218	0.182931	0.374588
ENSMUSG00000022885	St6gal1	0.237349	0.000179155	0.000893625	-0.208313	0.00123455	0.00800101
ENSMUSG00000053565	Eif3k	0.0264633	0.650055	0.761074	-0.0322187	0.582576	0.760767
ENSMUSG00000022141	Nipbl	-0.163102	0.0407695	0.0924287	0.0869496	0.26071	0.471426
ENSMUSG00000019792	Trmt11	0.138844	0.15373	0.264461	0.0195885	0.846871	0.926198
ENSMUSG00000026842	Abl1	-0.126288	0.0116654	0.0329191	-0.16832	0.000801069	0.00561726
ENSMUSG00000049690	Nckap5	-1.93141	0.04947	0.108562	-0.177366	0.590358	0.765295
ENSMUSG00000047146	Tet1	-1.14	5.11084e-21	1.48177e-19	-0.597581	5.51533e-08	1.27678e-06
ENSMUSG00000058881	Zfp516	-0.270168	5.7683e-05	0.000327241	-0.176805	0.00641136	0.0303721
ENSMUSG00000043929	Klhl15	0.248442	0.0272584	0.0663901	0.144144	0.150559	0.327956
ENSMUSG00000035725	Prkx	0.0667039	0.264543	0.400276	0.318168	9.48143e-08	2.09442e-06
ENSMUSG00000028626	Col9a2	-0.110488	0.599056	0.721944	-0.123508	0.453014	0.663889
ENSMUSG00000031629	Cenpu	-0.201888	0.0908551	0.176373	-0.171895	0.166733	0.351998
ENSMUSG00000020454	Eif4enif1	-0.0659229	0.28047	0.418502	0.134791	0.0272453	0.0949726
ENSMUSG00000045302	Preb	0.113509	0.165611	0.279503	0.193752	0.0185943	0.0706796
ENSMUSG00000059890	Ube4a	-0.073772	0.328821	0.469838	-0.37474	1.13721e-06	1.92099e-05
ENSMUSG00000021597	Slf1	0.0433704	0.700976	0.800868	-0.300266	0.00930413	0.041038
ENSMUSG00000020265	Sumo3	0.0394546	0.641679	0.754096	0.0610343	0.473556	0.679463
ENSMUSG00000030217	Art4	0.937841	0.0589856	0.125339	-0.732352	0.034397	0.112933
ENSMUSG00000038538	Ubn2	-0.22898	0.000602127	0.00260713	-0.193944	0.00248327	0.0141477
ENSMUSG00000039183	Nubp2	-0.0568498	0.421401	0.563596	-0.0438939	0.539185	0.728559
ENSMUSG00000033213	AA467197	1.1681	0.000249773	0.00119687	0.137061	0.559668	0.744804
ENSMUSG00000015837	Sqstm1	0.0244319	0.631345	0.746901	0.200808	7.96164e-05	0.000789682
ENSMUSG00000074480	Mex3a	-1.0758	3.83789e-39	2.42349e-37	-0.117958	0.14471	0.318378
ENSMUSG00000032549	Rab6b	-0.0337188	0.658306	0.767097	-0.0637587	0.380316	0.595558
ENSMUSG00000027305	Ndufaf1	-0.0543524	0.473357	0.612965	0.0585802	0.448535	0.660213
ENSMUSG00000048109	Rbm15	0.0285304	0.772936	0.853151	0.115512	0.248576	0.457932
ENSMUSG00000032024	Clmp	1.32398	0.00619243	0.0193089	-0.364655	0.262406	0.473124
ENSMUSG00000004319	Clcn3	0.278842	0.000605394	0.00261834	0.059582	0.456621	0.66616
ENSMUSG00000053641	Dennd4a	0.368762	0.002517	0.0089287	0.359333	0.00269701	0.0151226
ENSMUSG00000038611	Phrf1	0.0774405	0.188603	0.308815	0.171339	0.00366969	0.0195237
ENSMUSG00000028832	Stmn1	-0.00602382	0.924913	0.955984	0.0150841	0.814317	0.90671
ENSMUSG00000018405	Mrm1	0.425276	0.000235402	0.00113522	-0.0242074	0.817979	0.908773
ENSMUSG00000006471	Ndor1	0.0457892	0.782116	0.859312	0.0389744	0.827749	0.914071
ENSMUSG00000019935	Slc17a8	-0.325972	0.475845	0.614988	-0.645619	0.0422597	0.131432
ENSMUSG00000022203	Efs	-0.694431	0.43618	0.578106	0.0461756	0.891877	0.948293
ENSMUSG00000051403	Ppp1r37	-0.0381296	0.398655	0.542561	-0.0342224	0.44873	0.660369
ENSMUSG00000024101	Washc1	-0.226301	0.000339705	0.001568	-0.255259	6.89595e-05	0.000698453
ENSMUSG00000042417	Ccno	-0.577195	0.379884	0.523452	-0.292345	0.363597	0.579536
ENSMUSG00000024883	Rin1	-0.48117	0.203045	0.327047	-1.10658	7.44323e-05	0.000745621
ENSMUSG00000002325	Irf9	-0.402537	0.178171	0.295873	-0.160771	0.604869	0.77585
ENSMUSG00000034055	Phka1	0.0777715	0.244686	0.376616	0.0100809	0.871938	0.939303
ENSMUSG00000038871	Bpgm	-0.17167	0.0821038	0.162657	-0.0850964	0.377723	0.592938
ENSMUSG00000034330	Plcg2	-0.0327751	0.75196	0.838129	-0.0827121	0.448378	0.660062
ENSMUSG00000053963	Stum	-0.750117	3.45667e-05	0.000206697	-0.155104	0.260719	0.471426
ENSMUSG00000062421	Arf2	-0.635846	2.28937e-23	7.54429e-22	-0.12577	0.0449589	0.137592
ENSMUSG00000090053	Pakap	0.391713	0.0765387	0.154396	0.358011	0.0405899	0.127322
ENSMUSG00000036285	Noa1	0.416161	1.02902e-07	9.64332e-07	-0.0239934	0.765109	0.881036
ENSMUSG00000014551	Mrps25	0.125283	0.0442463	0.0991003	0.0648578	0.300551	0.514688
ENSMUSG00000031077	Fadd	-0.253639	0.00100591	0.00405973	-0.546775	7.34482e-12	3.34286e-10
ENSMUSG00000037112	Sik2	0.497762	1.77811e-16	3.8641e-15	0.219027	0.000101683	0.000975651
ENSMUSG00000021998	Lcp1	-0.143472	0.538309	0.670232	-0.108189	0.546174	0.7343
ENSMUSG00000027523	Gnas	0.0345183	0.528506	0.661785	0.0202293	0.711315	0.844655
ENSMUSG00000015653	Steap2	-0.241158	0.00901612	0.0265941	0.212969	0.0116097	0.0489596
ENSMUSG00000032077	Bud13	-0.0771079	0.474033	0.613422	0.119522	0.27559	0.488234
ENSMUSG00000034898	Filip1	-0.621256	1.59194e-21	4.80009e-20	-0.620062	5.29842e-24	7.34532e-22
ENSMUSG00000021514	Zfp369	0.213296	0.0199136	0.0514961	0.231051	0.0064678	0.0305794
ENSMUSG00000031715	Smarca5	-0.0763148	0.26062	0.395538	0.0767842	0.25808	0.468286
ENSMUSG00000027649	Ctnnbl1	-0.0203837	0.774476	0.85417	-0.0979002	0.171939	0.359528
ENSMUSG00000019278	Dpep1	0.728304	0.135596	0.240433	-0.310865	0.30264	0.516725
ENSMUSG00000020691	Mettl2	0.0400548	0.64019	0.752934	0.197644	0.0230139	0.083543
ENSMUSG00000041236	Vps41	0.0935933	0.0386237	0.0884283	-0.00174009	0.968103	0.985757
ENSMUSG00000045210	Vcpip1	-0.0822578	0.137269	0.242499	-0.154101	0.00574598	0.0276877
ENSMUSG00000007080	Pole	-0.121763	0.186219	0.305951	0.0502081	0.587598	0.76377
ENSMUSG00000046798	Cldn12	-0.42163	1.83684e-12	2.95389e-11	0.11799	0.0364079	0.117604
ENSMUSG00000027805	Pfn2	0.0198646	0.786103	0.862396	0.185146	0.0117836	0.0495888
ENSMUSG00000020610	Amz2	-0.178297	0.00352127	0.0119097	-0.136359	0.018133	0.0693851
ENSMUSG00000067704	Wfdc13	0.601931	0.523746	0.657942	-0.242122	0.475689	0.681622
ENSMUSG00000056043	Rgs9bp	-0.0129638	0.964678	0.979044	-0.295851	0.174741	0.362869
ENSMUSG00000040046	Tph1	-0.584435	0.142872	0.249881	0.122672	0.627831	0.791664
ENSMUSG00000020037	Rfx4	-2.8769	0.0110536	0.0314949	-1.20844	0.00185043	0.0111534
ENSMUSG00000035297	Cops4	0.056832	0.329133	0.469951	0.155827	0.00752617	0.0345934
ENSMUSG00000036046	5031439G07Rik	0.375971	1.00152e-08	1.09216e-07	-0.0191813	0.770587	0.882593
ENSMUSG00000037007	Zfp113	-0.273138	0.0103147	0.029755	-0.530257	9.22736e-08	2.04579e-06
ENSMUSG00000022114	Spry2	-0.418155	0.00163333	0.00617834	-0.474529	0.00108202	0.00717834
ENSMUSG00000027488	Snta1	-0.0721733	0.558761	0.687429	-0.140241	0.233318	0.440728
ENSMUSG00000002320	Tm9sf1	0.157473	0.0657296	0.137014	0.0264559	0.761429	0.877805
ENSMUSG00000001034	Mapk7	-0.507733	3.47699e-11	4.99833e-10	0.0199117	0.793101	0.89397
ENSMUSG00000026849	Tor1a	-0.166073	0.0329786	0.0780065	0.121449	0.120188	0.278767
ENSMUSG00000001604	Tcea3	-0.341305	0.0893513	0.173873	-0.0970174	0.543538	0.732225
ENSMUSG00000072623	Zfp9	0.170327	0.0949049	0.18253	0.0448171	0.668254	0.817425
ENSMUSG00000073968	Trim68	-0.269891	0.0839269	0.165345	-0.0812315	0.522175	0.716035
ENSMUSG00000040782	Cop1	0.07776	0.0963019	0.184628	0.10219	0.0224343	0.0819442
ENSMUSG00000002608	Ccdc97	-0.216727	0.0174063	0.0459934	0.0593804	0.517195	0.713052
ENSMUSG00000078452	Raet1d	-0.0516175	0.656053	0.76557	0.0971036	0.427653	0.641134
ENSMUSG00000064329	Scn1a	-0.328739	0.00302553	0.010484	-0.245599	0.0360598	0.116715
ENSMUSG00000015846	Rxra	-0.4818	1.8457e-19	4.808e-18	-0.152412	0.00400146	0.0209287
ENSMUSG00000028559	Osbpl9	0.21866	0.000165867	0.000837036	0.0153926	0.786213	0.890796
ENSMUSG00000029687	Ezh2	-0.333753	1.19585e-07	1.10353e-06	0.0693337	0.270241	0.481789
ENSMUSG00000021282	Eif5	-0.0134547	0.884127	0.931378	0.0274636	0.766345	0.881871
ENSMUSG00000031533	Mrps31	0.0168772	0.818893	0.886596	0.152588	0.0402523	0.126537
ENSMUSG00000030083	Abtb1	-0.0925062	0.482988	0.620771	-0.270147	0.0328648	0.109205
ENSMUSG00000068335	Dok1	-0.47201	3.60441e-07	3.10741e-06	-0.150843	0.10674	0.25635
ENSMUSG00000064061	Dzip3	-0.185017	0.0911676	0.176704	-0.319157	0.00385286	0.0202658
ENSMUSG00000026500	Cox20	-0.0246442	0.805795	0.877376	0.0503276	0.622177	0.787845
ENSMUSG00000078676	Casc3	-0.109152	0.179031	0.296973	0.00115787	0.98869	0.996123
ENSMUSG00000006392	Med8	-0.0200006	0.76669	0.848756	0.192305	0.00439536	0.0225202
ENSMUSG00000037461	Ints7	-0.0467296	0.403501	0.546812	-0.0405195	0.470391	0.676692
ENSMUSG00000027566	Psma7	0.20805	0.00194921	0.00718064	0.0523121	0.437702	0.650459
ENSMUSG00000031672	Got2	0.127273	0.0376834	0.0866539	0.049752	0.417792	0.632154
ENSMUSG00000016382	Pls3	0.00348876	0.948308	0.969528	0.0271104	0.603896	0.774861
ENSMUSG00000048264	Dip2c	0.574531	4.41425e-22	1.37928e-20	0.146306	0.0148676	0.0592397
ENSMUSG00000028901	Gmeb1	-0.0911297	0.307849	0.448372	0.189734	0.0359847	0.116607
ENSMUSG00000039530	Tusc3	0.322637	8.86292e-05	0.000479999	0.105286	0.187677	0.380112
ENSMUSG00000038384	Setd1b	-0.895649	2.48101e-15	5.05465e-14	-0.0127297	0.909843	0.957699
ENSMUSG00000039585	Myo9a	-0.209687	0.00871924	0.0258385	0.0859436	0.255595	0.465678
ENSMUSG00000078201	Tmem203	0.156318	0.454343	0.594922	-0.267084	0.165908	0.351053
ENSMUSG00000031565	Fgfr1	0.0469564	0.904323	0.943921	-0.444186	0.650363	0.806335
ENSMUSG00000035992	Fnip1	0.339118	1.81385e-05	0.00011502	-0.0207498	0.790869	0.893385
ENSMUSG00000030612	Mrpl46	0.0115971	0.883784	0.931378	0.250034	0.00177761	0.0107936
ENSMUSG00000066838	Zfp772	-0.0343001	0.776632	0.855772	0.0158863	0.877879	0.94217
ENSMUSG00000016427	Ndufa1	0.159053	0.166915	0.281224	0.0384925	0.732007	0.858827
ENSMUSG00000052253	Zfp622	0.0157737	0.792738	0.866759	-0.0965955	0.0915119	0.231098
ENSMUSG00000000489	Pdgfb	-1.00829	0.162304	0.275284	-1.84849	1.5703e-05	0.000195858
ENSMUSG00000022571	Pycrl	-0.00601452	0.929428	0.959002	0.10802	0.115368	0.27137
ENSMUSG00000029014	Dnajc2	-0.0149544	0.861577	0.915706	0.193243	0.0245964	0.0879246
ENSMUSG00000040713	Creg1	0.212903	0.000348935	0.00160385	-0.0102371	0.865834	0.936204
ENSMUSG00000028108	Ecm1	0.0520252	0.672962	0.77857	-0.154136	0.177548	0.366771
ENSMUSG00000029627	Zkscan14	0.278153	0.0661356	0.137694	-0.112413	0.40285	0.618321
ENSMUSG00000034903	Cobll1	0.412	1.25714e-09	1.53e-08	-0.0222886	0.736486	0.862554
ENSMUSG00000039599	Fam149b	-0.00645779	0.938565	0.963782	-0.136388	0.113588	0.268046
ENSMUSG00000002984	Tomm40	0.191662	0.000335913	0.00155287	0.110671	0.0392151	0.12414
ENSMUSG00000027282	Mtch2	0.112949	0.0438963	0.0984626	-0.0378377	0.501683	0.701623
ENSMUSG00000039623	Ap5z1	-0.197886	0.0448847	0.100214	-0.379625	0.000220082	0.00189061
ENSMUSG00000023994	Nfya	-0.0398478	0.520958	0.655601	0.343427	2.68681e-08	6.77941e-07
ENSMUSG00000045031	Cetn4	0.155196	0.462082	0.602635	-0.17571	0.305708	0.519755
ENSMUSG00000020271	Fbxw11	0.0658637	0.142239	0.248955	0.223743	2.46766e-07	4.83943e-06
ENSMUSG00000069520	Tmem19	-0.0315419	0.702428	0.80212	-0.159826	0.0403446	0.126718
ENSMUSG00000034254	Agpat1	0.0136535	0.827154	0.892335	0.016064	0.79795	0.897182
ENSMUSG00000001847	Rac1	-0.0560284	0.391064	0.535067	0.067018	0.305141	0.51922
ENSMUSG00000029798	Herc6	0.040739	0.611563	0.731664	-0.280978	0.000231963	0.00197438
ENSMUSG00000020738	Sumo2	0.0874896	0.318212	0.459086	0.135512	0.123677	0.285214
ENSMUSG00000005107	Slc2a9	-0.337314	0.0328471	0.0778147	-0.0528239	0.6826	0.825844
ENSMUSG00000029071	Dvl1	0.377398	2.82421e-09	3.30707e-08	0.244008	5.52783e-05	0.000583811
ENSMUSG00000054409	Tmem74	0.206656	0.100918	0.19129	0.306826	0.00441319	0.0225827
ENSMUSG00000019261	Map1s	0.380745	3.09905e-08	3.14626e-07	0.0665958	0.345578	0.563094
ENSMUSG00000005370	Msh6	-0.238415	0.000674629	0.00287211	0.00285522	0.967532	0.985425
ENSMUSG00000047497	Adamts12	0.074451	0.394868	0.538683	-0.0519962	0.523271	0.717098
ENSMUSG00000062098	Btbd3	-0.209151	0.000328419	0.00152466	0.272382	7.87289e-07	1.384e-05
ENSMUSG00000024824	Rad9a	-0.0780867	0.361889	0.504478	-0.15499	0.0823823	0.213864
ENSMUSG00000054079	Utp18	0.172652	0.0251	0.0621243	0.148272	0.0559612	0.161509
ENSMUSG00000025008	Tctn3	0.626768	4.34265e-10	5.54838e-09	0.0571946	0.537532	0.727792
ENSMUSG00000056832	Ttc26	0.261991	0.00167249	0.00629978	0.0858972	0.270147	0.481783
ENSMUSG00000054716	Zfp771	-0.356409	0.00162355	0.00614616	0.0473863	0.682381	0.825786
ENSMUSG00000038252	Ncapd2	-0.384572	2.16158e-14	4.01708e-13	-0.322108	1.56066e-10	5.86391e-09
ENSMUSG00000067931	Zfp948	-0.0192238	0.799608	0.872057	0.364375	1.42524e-06	2.33874e-05
ENSMUSG00000031216	Stard8	-1.28567	1.09583e-70	1.83567e-68	-0.32495	2.37955e-07	4.71155e-06
ENSMUSG00000037997	Parp11	-0.308095	6.05274e-05	0.00034161	-0.436569	8.33573e-10	2.889e-08
ENSMUSG00000039244	E130309D02Rik	-0.0887972	0.224561	0.352519	0.406371	2.09263e-08	5.40455e-07
ENSMUSG00000032850	Rnft2	0.0608387	0.64997	0.761074	0.0573697	0.619156	0.786729
ENSMUSG00000048922	Cdca2	-0.222447	0.00846089	0.025203	-0.319362	0.000196049	0.00170849
ENSMUSG00000030847	Bag3	0.106052	0.277544	0.415111	0.0355356	0.718724	0.849726
ENSMUSG00000028889	Yrdc	0.285899	2.33053e-05	0.000143999	0.475688	2.17765e-12	1.08531e-10
ENSMUSG00000003344	Btbd2	-0.314008	0.000858677	0.00353585	-0.184392	0.0415945	0.129731
ENSMUSG00000062944	9130023H24Rik	0.0718549	0.723232	0.81834	-0.350105	0.0587357	0.167394
ENSMUSG00000072066	6720489N17Rik	-0.143811	0.221193	0.348733	-0.239979	0.0554695	0.160611
ENSMUSG00000025422	Agap2	-0.771754	0.429893	0.571532	0.209963	0.560215	0.744848
ENSMUSG00000022889	Mrpl39	-0.0430176	0.620953	0.738671	0.0660911	0.450491	0.661799
ENSMUSG00000020895	Tmem107	0.0493711	0.713586	0.810181	-0.00504428	0.967125	0.985152
ENSMUSG00000038046	Mrm3	0.396155	0.000310933	0.00145074	0.237091	0.0400097	0.126027
ENSMUSG00000020390	Ube2b	0.707658	3.08846e-33	1.57173e-31	-0.00950485	0.870675	0.938617
ENSMUSG00000027281	Slx4ip	-0.2911	0.00211828	0.00772328	-0.474659	8.43404e-08	1.88376e-06
ENSMUSG00000025609	Mkln1	0.111206	0.0334669	0.078991	0.0610296	0.235601	0.443146
ENSMUSG00000031010	Usp9x	0.341182	2.73009e-08	2.80474e-07	0.345674	1.10361e-08	2.98446e-07
ENSMUSG00000034789	Rab24	0.147458	0.0592182	0.125767	0.0928397	0.24023	0.448654
ENSMUSG00000014294	Ndufa2	0.343188	0.000124319	0.000646855	0.105732	0.223192	0.427493
ENSMUSG00000032560	Dnajc13	0.0414651	0.516548	0.651683	0.0125109	0.84521	0.92551
ENSMUSG00000031755	Bbs2	-0.0233544	0.788599	0.864217	-0.220068	0.00598176	0.0286294
ENSMUSG00000032109	Nlrx1	-0.228534	0.212281	0.337896	-0.127651	0.436058	0.648734
ENSMUSG00000022020	Naa16	0.155689	0.0830341	0.164042	0.0404796	0.662484	0.813503
ENSMUSG00000021822	Plau	-0.0248754	0.948387	0.969528	-1.90077	1.00866e-08	2.74815e-07
ENSMUSG00000032596	Uba7	-0.250259	0.270968	0.40755	0.0943385	0.623792	0.788373
ENSMUSG00000053931	Cnn3	-0.245896	1.14243e-08	1.23356e-07	-0.0325354	0.448857	0.660445
ENSMUSG00000009741	Ubp1	-0.147002	0.158548	0.270742	0.199684	0.056088	0.161837
ENSMUSG00000078485	Plekhn1	0.1542	0.118318	0.21671	0.103124	0.25335	0.463058
ENSMUSG00000041225	Arhgap12	-0.184574	0.00394549	0.0131491	-0.0961355	0.114602	0.269963
ENSMUSG00000050545	Fam228b	-0.272444	0.194111	0.31548	0.130023	0.430473	0.643681
ENSMUSG00000074247	Dda1	-0.00544801	0.916852	0.951738	0.24137	3.16298e-06	4.71554e-05
ENSMUSG00000025103	Btbd1	-0.0114668	0.862167	0.915934	0.193162	0.00230817	0.0133648
ENSMUSG00000031327	Chic1	-0.00511944	0.95645	0.973544	0.162943	0.0698952	0.190295
ENSMUSG00000038172	Ttc39b	0.831805	3.10002e-17	7.13537e-16	0.315617	0.00116295	0.00764615
ENSMUSG00000001403	Ube2c	-0.151078	0.0336029	0.0792501	0.261982	0.000221825	0.00190152
ENSMUSG00000059669	Taf1b	-0.0571132	0.462966	0.603028	0.0117545	0.872984	0.939927
ENSMUSG00000037373	Ctbp1	0.0312049	0.491186	0.628152	0.0314021	0.488259	0.690169
ENSMUSG00000037845	Fdxacb1	-0.107346	0.473274	0.612965	-0.0578385	0.726589	0.855215
ENSMUSG00000044700	Tmem201	0.0835053	0.306231	0.44677	0.152595	0.0649163	0.179659
ENSMUSG00000030126	Tmcc1	0.0328992	0.634928	0.749346	0.214214	0.000887786	0.00612212
ENSMUSG00000027346	Gpcpd1	0.193037	0.0733402	0.149292	0.122995	0.238366	0.44654
ENSMUSG00000020021	Fgd6	-0.435298	6.78314e-06	4.72353e-05	0.0744767	0.369433	0.585137
ENSMUSG00000041231	Ublcp1	-0.199736	0.00214651	0.00781437	-0.274549	2.96061e-05	0.000341703
ENSMUSG00000040152	Thbs1	0.00305763	0.98763	0.993561	0.0894051	0.623702	0.788373
ENSMUSG00000021013	Ttc8	-0.374847	0.000427847	0.00191974	-0.292062	0.0033372	0.018025
ENSMUSG00000022701	Ccdc191	-0.570381	9.6091e-07	7.78866e-06	-0.482889	3.70215e-06	5.44532e-05
ENSMUSG00000039842	Mcph1	-0.133149	0.0597757	0.126661	-0.00468975	0.947542	0.976888
ENSMUSG00000035133	Arhgap5	-0.0355594	0.687398	0.790721	0.17007	0.0515904	0.152209
ENSMUSG00000060904	Arl1	0.255858	2.473e-07	2.18672e-06	0.0875486	0.0794438	0.208752
ENSMUSG00000042167	Tent2	-0.153391	0.0301557	0.072322	0.117152	0.0976892	0.241144
ENSMUSG00000060477	Irak2	0.253012	0.0571097	0.122128	-0.470178	0.000184857	0.00162002
ENSMUSG00000036499	Eea1	0.361456	0.00021197	0.00103818	0.387796	5.16132e-05	0.000547981
ENSMUSG00000033965	Slc16a2	0.284007	0.421632	0.563781	1.14598	0.371498	0.586997
ENSMUSG00000037857	Nufip2	-0.272946	0.000829789	0.00342625	-0.00478501	0.953331	0.979245
ENSMUSG00000074916	Chst14	-0.198623	0.0477363	0.105371	-0.385722	3.81884e-05	0.000426868
ENSMUSG00000038872	Zfhx3	-0.548156	0.000140273	0.0007184	0.396727	0.00143583	0.00904313
ENSMUSG00000051378	Kif18b	-0.435459	3.37384e-08	3.40803e-07	-0.13493	0.0874481	0.223551
ENSMUSG00000026594	Ralgps2	-0.351366	0.616947	0.735955	-0.101834	0.780788	0.887232
ENSMUSG00000028003	Lrat	-1.70741	0.0116961	0.032998	-0.618815	0.0506551	0.150185
ENSMUSG00000044709	Gemin7	0.0871004	0.208192	0.333168	0.0854212	0.224807	0.429358
ENSMUSG00000020671	Rab10	-0.114527	0.104157	0.196471	0.151518	0.0295099	0.100627
ENSMUSG00000032207	Lipc	-0.0414764	0.956358	0.973544	-0.670249	0.0722072	0.194868
ENSMUSG00000063200	Nol7	0.12421	0.116994	0.214998	0.0125809	0.874828	0.940487
ENSMUSG00000071001	Hrct1	-1.16247	0.000956916	0.00388206	-0.735747	0.00233539	0.0134836
ENSMUSG00000046152	Fut10	-0.332546	1.03605e-06	8.36401e-06	-0.222228	0.00123129	0.00798598
ENSMUSG00000034482	Ly6g5c	-0.26098	0.22185	0.349495	0.0869197	0.625361	0.789706
ENSMUSG00000033722	BC034090	0.384163	0.639556	0.752629	-0.721387	0.0628459	0.175216
ENSMUSG00000042460	C1galt1	0.24665	0.00990347	0.0287821	0.260028	0.00603621	0.0288214
ENSMUSG00000028461	Ccdc107	0.266414	0.000664159	0.00283607	0.308244	1.8761e-05	0.000230659
ENSMUSG00000052926	Rnaseh2a	0.0601297	0.531199	0.664055	0.069018	0.479191	0.684466
ENSMUSG00000069020	Urm1	-0.112875	0.217903	0.344909	-0.1691	0.0705692	0.191654
ENSMUSG00000039963	Ccdc40	-0.199034	0.01543	0.0414226	-0.355203	3.37192e-05	0.000382584
ENSMUSG00000041426	Hibch	-0.0276761	0.711512	0.808893	-0.0841688	0.23217	0.439375
ENSMUSG00000031681	Smad1	0.186835	0.0182168	0.0477636	0.108894	0.139645	0.310978
ENSMUSG00000116564	Riok2	0.0892857	0.258821	0.393401	0.113412	0.155941	0.336375
ENSMUSG00000003518	Dusp3	0.0675318	0.173688	0.289887	-0.353574	4.58651e-13	2.52593e-11
ENSMUSG00000005069	Pex5	0.278446	0.000418998	0.00188354	0.218431	0.00445697	0.0227013
ENSMUSG00000036402	Gng12	0.0540946	0.302145	0.442039	0.173297	0.00078584	0.00553299
ENSMUSG00000035757	Selenoo	-0.0215172	0.837222	0.898695	0.105884	0.290164	0.504202
ENSMUSG00000026728	Vim	-0.125379	0.115463	0.21287	-0.303463	0.000137373	0.00125615
ENSMUSG00000074738	Fndc10	0.0627863	0.617561	0.736299	-0.0134843	0.901472	0.953377
ENSMUSG00000079083	Jrkl	0.234777	0.0958339	0.183907	-0.185106	0.164458	0.349198
ENSMUSG00000028653	Trit1	0.664674	2.86151e-06	2.14631e-05	0.373644	0.00506577	0.0251227
ENSMUSG00000016319	Slc25a5	0.244456	2.71463e-06	2.04249e-05	0.0210008	0.687397	0.829567
ENSMUSG00000048076	Arf1	0.196225	0.00761962	0.0230096	0.141093	0.0553043	0.160304
ENSMUSG00000010914	Pdhx	0.216653	0.00106526	0.00426423	0.191629	0.00408103	0.0212803
ENSMUSG00000044813	Shb	1.80358	1.7124e-53	1.67913e-51	0.14915	0.1767	0.365495
ENSMUSG00000032000	Birc3	-0.365203	0.0536882	0.116233	0.175987	0.402379	0.617914
ENSMUSG00000030826	Bcat2	-0.177936	0.0543904	0.1175	-0.0264326	0.776819	0.885915
ENSMUSG00000052337	Immt	-0.0564772	0.304622	0.444961	-0.0162601	0.767642	0.881934
ENSMUSG00000024242	Map4k3	-0.0376528	0.602029	0.724658	0.113289	0.101346	0.247035
ENSMUSG00000003299	Mrpl4	0.267296	0.000268054	0.00127736	0.163185	0.0282539	0.0974195
ENSMUSG00000022750	Klhl22	-0.208639	0.00861313	0.0255743	-0.179181	0.0249301	0.0887491
ENSMUSG00000031952	Chst5	-3.83365	0.00416363	0.0137131	-0.650078	0.103745	0.251345
ENSMUSG00000112449	Srp54b	0.612654	0.000214054	0.00104735	0.157997	0.299877	0.513899
ENSMUSG00000026814	Eng	-0.21361	0.000331815	0.00153655	-0.0483218	0.416657	0.631082
ENSMUSG00000054708	Ankrd24	0.0355301	0.730603	0.823456	0.10268	0.256616	0.466754
ENSMUSG00000040620	Dhx33	0.248086	0.00227152	0.00819038	0.192452	0.0196842	0.0736846
ENSMUSG00000057541	Pus7	0.241362	0.0198778	0.0514366	0.222904	0.0358719	0.116367
ENSMUSG00000009681	Bcr	0.0188876	0.802638	0.874886	0.0928012	0.223148	0.427476
ENSMUSG00000038866	Zcchc2	0.100652	0.172456	0.288287	-0.00958401	0.898281	0.951869
ENSMUSG00000048503	Tlcd5	-0.0999662	0.324176	0.465518	-0.0106916	0.906576	0.956261
ENSMUSG00000032387	Rbpms2	-0.163967	0.271047	0.407618	0.0565515	0.651786	0.807269
ENSMUSG00000097075	Cdiptos	1.64536	0.0158283	0.0423387	0.176694	0.623653	0.788373
ENSMUSG00000025555	Farp1	-0.269635	5.78957e-06	4.09308e-05	-0.134079	0.0179359	0.0688058
ENSMUSG00000015120	Ube2i	0.190298	3.35292e-05	0.000201192	0.195629	1.96327e-05	0.000240152
ENSMUSG00000020495	Smg8	0.02503	0.746371	0.834405	0.162631	0.036864	0.118533
ENSMUSG00000027959	Sass6	-0.0787666	0.416324	0.558355	-0.0987399	0.317213	0.532106
ENSMUSG00000052299	Ltn1	0.0825541	0.142663	0.249552	-0.0246568	0.66325	0.813889
ENSMUSG00000021224	Numb	-0.235996	0.00351456	0.0118913	-0.0515003	0.499979	0.700133
ENSMUSG00000026737	Pip4k2a	-0.22976	0.00517369	0.0165035	0.110119	0.181451	0.372571
ENSMUSG00000024143	Rhoq	0.00381186	0.950226	0.970504	-0.141142	0.0186649	0.0708361
ENSMUSG00000038527	C1rl	-0.163662	0.187131	0.307114	-0.529653	2.74756e-06	4.13712e-05
ENSMUSG00000045896	Paip2b	0.0388987	0.495987	0.63296	0.0279098	0.610683	0.78001
ENSMUSG00000041841	Rpl37	0.207131	0.0156711	0.0419554	0.027967	0.742721	0.866336
ENSMUSG00000032841	Prr5l	0.216922	0.797228	0.870268	-1.14679	0.00617725	0.0293901
ENSMUSG00000041891	Lman1	0.131064	0.00656207	0.0202728	0.191013	7.22603e-05	0.000727488
ENSMUSG00000026869	Psmd5	-0.0612709	0.274442	0.411389	-0.0626415	0.266095	0.476875
ENSMUSG00000018537	Pcgf2	-0.695534	2.33736e-09	2.76924e-08	0.11504	0.32239	0.537807
ENSMUSG00000025821	Zfp282	-0.353659	1.0168e-09	1.24378e-08	0.0694511	0.222483	0.426608
ENSMUSG00000024261	Syt4	0.83347	1.72778e-06	1.34704e-05	0.753883	1.53194e-05	0.000191668
ENSMUSG00000030727	Rabep2	-0.27644	0.000726344	0.00305775	0.0294712	0.719717	0.850455
ENSMUSG00000003575	Crtc1	-0.326622	0.00227984	0.00821546	-0.0905456	0.406522	0.622092
ENSMUSG00000049502	Dtx3l	-0.355053	0.000941854	0.00383126	-0.268918	0.0163545	0.0638976
ENSMUSG00000073102	Drc1	-0.168276	0.6412	0.753637	-0.0325313	0.897858	0.951844
ENSMUSG00000063511	Snrnp70	-0.0102462	0.856159	0.911157	0.0833894	0.140135	0.311323
ENSMUSG00000002017	Fam98a	0.119732	0.0728235	0.148425	0.0114227	0.865102	0.935533
ENSMUSG00000051486	Pcdhb11	0.172574	0.593871	0.716841	-0.141033	0.548344	0.736062
ENSMUSG00000038671	Arfrp1	0.284952	0.000151298	0.00077159	0.197855	0.010343	0.0446164
ENSMUSG00000067724	Gbx1	-0.625843	0.044424	0.0994613	-0.524237	0.0262617	0.0923448
ENSMUSG00000026781	Acbd5	-0.246677	0.00144596	0.00555404	-0.151214	0.0391922	0.124112
ENSMUSG00000027378	Nphp1	0.0675574	0.311414	0.45212	0.0199996	0.767968	0.882204
ENSMUSG00000005054	Cstb	0.238738	0.000112338	0.00059192	0.0499817	0.425041	0.639124
ENSMUSG00000030793	Pycard	0.0359487	0.660303	0.768539	-0.103927	0.215624	0.417768
ENSMUSG00000024187	Fam234a	0.110596	0.210815	0.336284	0.118505	0.163238	0.347501
ENSMUSG00000031729	Ist1	0.230592	1.28592e-05	8.42447e-05	0.154042	0.00371446	0.0197183
ENSMUSG00000037752	Xkr8	0.129592	0.581081	0.706103	0.179432	0.493908	0.694777
ENSMUSG00000025236	Adpgk	0.487889	1.51307e-08	1.60503e-07	0.164875	0.0502349	0.149122
ENSMUSG00000001911	Nfix	-0.911713	7.25488e-18	1.72927e-16	-0.19234	0.0405546	0.127278
ENSMUSG00000048495	Tyw5	0.0270868	0.78908	0.864465	0.145666	0.16182	0.345339
ENSMUSG00000031980	Agt	-0.203787	0.0714582	0.146375	-0.0506264	0.669773	0.818281
ENSMUSG00000056211	R3hdm1	-0.023838	0.765437	0.848134	0.0040635	0.958928	0.981136
ENSMUSG00000096740	Lbhd1	-0.726033	0.000123202	0.000642152	-0.468624	0.0285807	0.0981804
ENSMUSG00000029816	Gpnmb	0.162919	0.00171812	0.0064495	-0.0903192	0.0820817	0.213575
ENSMUSG00000019843	Fyn	0.000308114	0.996452	0.998714	0.0733916	0.27678	0.489471
ENSMUSG00000029624	Ptcd1	-0.184931	0.0303708	0.0727657	-0.0472921	0.587939	0.763884
ENSMUSG00000038593	Tctn1	0.338791	0.00946578	0.0277239	-0.00745624	0.950517	0.978173
ENSMUSG00000025269	Apex2	0.292173	0.0254736	0.0628041	0.424446	0.00267478	0.0150259
ENSMUSG00000017692	Rhbdl3	-0.970963	0.176349	0.293533	-0.442839	0.250626	0.460231
ENSMUSG00000021669	Col4a3bp	-0.216265	0.0141522	0.0386876	-0.0202647	0.819277	0.909294
ENSMUSG00000055371	Stam2	-0.0405933	0.443308	0.585108	-0.0736936	0.165048	0.349912
ENSMUSG00000024785	Rcl1	0.119479	0.126791	0.228892	0.0657894	0.412741	0.627633
ENSMUSG00000028692	Akr1a1	0.174788	0.0112475	0.0319794	-0.00456788	0.947269	0.976747
ENSMUSG00000055720	Ubl7	-0.0904565	0.273703	0.41069	-0.275336	0.000988607	0.00666868
ENSMUSG00000028896	Rcc1	-0.103984	0.309669	0.450207	0.0530265	0.607216	0.777044
ENSMUSG00000032184	Lysmd2	0.399662	0.268543	0.40466	0.740676	0.582853	0.760964
ENSMUSG00000092416	Zfp141	0.194013	0.0472334	0.104471	-0.150312	0.151236	0.328896
ENSMUSG00000028744	Pqlc2	0.247843	0.0214163	0.054517	0.0686308	0.550867	0.738141
ENSMUSG00000028062	Lamtor2	0.0071235	0.917044	0.951848	-0.0101817	0.882467	0.943831
ENSMUSG00000031805	Jak3	0.292831	0.0911769	0.176704	0.0477915	0.749373	0.870144
ENSMUSG00000033697	Arhgap39	-0.41257	1.00793e-05	6.78008e-05	-0.582976	8.321e-10	2.889e-08
ENSMUSG00000004843	Chmp2b	0.125988	0.0596817	0.126551	0.0475793	0.469626	0.676266
ENSMUSG00000010025	Aldh3a2	0.110601	0.119148	0.217833	0.218985	0.00121813	0.00791586
ENSMUSG00000026319	Relch	-0.0125427	0.854945	0.910735	-0.0499095	0.471195	0.677122
ENSMUSG00000079008	Gm14124	-0.0059183	0.994108	0.997333	0.0125006	0.971893	0.987102
ENSMUSG00000008226	Scrn3	-0.238994	0.00225821	0.00815211	-0.082432	0.255847	0.465917
ENSMUSG00000003031	Cdkn1b	-0.219423	0.0405254	0.0919444	0.3421	0.00127138	0.00819569
ENSMUSG00000091474	2610021A01Rik	-0.0318333	0.739569	0.83038	-0.119692	0.225951	0.430997
ENSMUSG00000033752	Mnd1	0.083332	0.548325	0.6785	-0.055852	0.715736	0.847985
ENSMUSG00000033961	Zfp446	0.216851	0.0901214	0.175202	-0.240123	0.0372453	0.119536
ENSMUSG00000022300	Dcaf13	0.133988	0.045842	0.101936	0.1464	0.0298755	0.101759
ENSMUSG00000020834	Dhrs13	0.0849541	0.556149	0.6853	0.268899	0.0793867	0.208647
ENSMUSG00000021417	Eci2	0.316845	5.99051e-06	4.2203e-05	-0.0450973	0.509779	0.707931
ENSMUSG00000065979	Cpped1	-0.189007	0.00157459	0.00597957	-0.11206	0.0616309	0.172948
ENSMUSG00000063052	Lrrc40	0.00723457	0.905273	0.944344	0.0277112	0.650363	0.806335
ENSMUSG00000022837	Iqcb1	0.294851	0.000397548	0.00180325	0.276184	0.000321324	0.00261328
ENSMUSG00000040037	Negr1	0.0495991	0.766447	0.848707	-0.147967	0.290133	0.504202
ENSMUSG00000021192	Golga5	-0.0645036	0.243551	0.375313	-0.176659	0.000842371	0.00585919
ENSMUSG00000020263	Appl2	-0.0664496	0.555824	0.684969	-0.217713	0.0520276	0.153162
ENSMUSG00000039745	Htatip2	1.04081	9.93413e-20	2.62521e-18	0.117401	0.297768	0.512104
ENSMUSG00000026309	Ilkap	0.177246	0.00372149	0.0124923	0.0850278	0.168319	0.354479
ENSMUSG00000001761	Smo	-0.100414	0.0675366	0.139718	0.0992471	0.0602188	0.170533
ENSMUSG00000040978	Gm11992	-0.770596	0.34345	0.484882	-0.100038	0.783088	0.88859
ENSMUSG00000026478	Lamc1	0.0743981	0.151986	0.262097	0.23855	2.79678e-06	4.20074e-05
ENSMUSG00000040258	Nxph4	-0.2075	0.648919	0.760383	0.521872	0.0665782	0.182957
ENSMUSG00000024790	Sac3d1	0.132939	0.226948	0.355115	0.0995209	0.392674	0.608002
ENSMUSG00000020806	Rhbdf2	-0.781411	9.99858e-17	2.21678e-15	-0.384719	4.64698e-05	0.000504536
ENSMUSG00000036599	Chst12	-1.13341	5.15284e-14	9.35969e-13	-1.35881	1.62182e-17	1.45976e-15
ENSMUSG00000030329	Pianp	-0.324693	1.47786e-07	1.34626e-06	-0.102716	0.0961341	0.238379
ENSMUSG00000029640	Usp12	-0.268351	0.0120023	0.0336965	-0.00543382	0.959791	0.981436
ENSMUSG00000020349	Ppp2ca	0.132926	0.00269653	0.00948463	0.0873489	0.0471154	0.142457
ENSMUSG00000028710	Atpaf1	0.00433765	0.956512	0.973544	0.0740319	0.362481	0.578904
ENSMUSG00000037253	Mex3c	-0.130015	0.0605476	0.128004	-0.0108288	0.871326	0.938896
ENSMUSG00000011263	Exoc3l2	-0.759933	0.434162	0.575748	-0.138391	0.698362	0.836356
ENSMUSG00000050860	Phospho1	0.313822	0.484661	0.62206	0.302633	0.324115	0.539864
ENSMUSG00000035772	Mrps2	0.030532	0.76622	0.848611	0.171006	0.0980281	0.241783
ENSMUSG00000024276	Zfp397	0.259988	0.00612893	0.0191356	0.135781	0.141283	0.313017
ENSMUSG00000024142	Mlst8	-0.581343	4.11104e-08	4.09779e-07	-0.232143	0.0310022	0.104797
ENSMUSG00000036304	Zdhhc23	1.15733	5.41988e-12	8.29558e-11	0.448402	0.00155484	0.00963172
ENSMUSG00000040537	Adam22	0.0469129	0.928062	0.958417	1.11649	0.516262	0.712511
ENSMUSG00000037344	Slc12a9	-0.206384	0.0257031	0.063305	-0.140329	0.0962314	0.238571
ENSMUSG00000050332	Amer1	-0.699015	6.38462e-10	8.02135e-09	-0.28549	0.00300633	0.0165266
ENSMUSG00000006764	Tph2	-0.202607	0.0446661	0.0998736	-0.143056	0.110722	0.262929
ENSMUSG00000074771	Ankef1	-0.139237	0.725876	0.81989	-0.219647	0.413215	0.628104
ENSMUSG00000057234	Mettl15	-0.110414	0.271082	0.40762	0.0168914	0.847333	0.926368
ENSMUSG00000031490	Eif4ebp1	0.409033	0.000757956	0.00317531	0.143713	0.234776	0.442413
ENSMUSG00000037921	Ddx60	0.192554	0.696547	0.79782	-1.42481	0.256871	0.467006
ENSMUSG00000026014	Raph1	-0.529346	6.63633e-10	8.32163e-09	-0.118289	0.146461	0.321176
ENSMUSG00000046567	4930430F08Rik	0.0478124	0.566912	0.694399	0.0204112	0.792274	0.893843
ENSMUSG00000038160	Atg5	-0.0376568	0.604777	0.726443	-0.0624643	0.396681	0.612439
ENSMUSG00000055401	Fbxo6	0.00536023	0.956426	0.973544	0.0220196	0.805251	0.901525
ENSMUSG00000034035	Ccdc17	0.635524	0.155965	0.267353	1.11649	0.511717	0.709078
ENSMUSG00000025144	Cenpx	-0.152919	0.202886	0.326965	0.14155	0.245488	0.454744
ENSMUSG00000026917	Wdr5	0.0519102	0.350062	0.491857	0.176863	0.00142602	0.00899072
ENSMUSG00000032577	Mapkapk3	-0.283733	0.00136646	0.00528743	-0.293861	0.00117927	0.00772158
ENSMUSG00000025793	Hgs	-0.091583	0.210735	0.336201	-0.0199128	0.786141	0.890796
ENSMUSG00000023367	Tmem176a	-0.176205	0.0232245	0.0581624	-0.138248	0.0636805	0.177093
ENSMUSG00000025439	Clns1a	0.201141	8.99268e-05	0.000485935	0.0349856	0.498149	0.6984
ENSMUSG00000026623	Lpgat1	-0.209826	0.00974599	0.028386	0.0959734	0.238002	0.446263
ENSMUSG00000053774	Ubxn7	0.116971	0.0786141	0.157633	0.0747434	0.24885	0.458181
ENSMUSG00000055612	Cdca7	-0.0248158	0.77691	0.855892	0.0336369	0.703351	0.839414
ENSMUSG00000021621	Zcchc9	0.213982	0.0106033	0.0305073	0.128213	0.134805	0.303338
ENSMUSG00000042308	Setd1a	-0.0423436	0.605543	0.727074	0.0876134	0.291244	0.505104
ENSMUSG00000021486	Prelid1	-0.045553	0.532447	0.665094	-0.0497809	0.495598	0.696202
ENSMUSG00000024525	Impa2	-0.121198	0.14019	0.246118	-0.339963	6.3435e-05	0.000651694
ENSMUSG00000001052	Sec24b	-0.198369	0.0254562	0.062774	-0.184639	0.0387609	0.12311
ENSMUSG00000022131	Gpr180	0.385524	4.86502e-08	4.78215e-07	0.100533	0.167625	0.353326
ENSMUSG00000032977	Fam207a	-0.00149911	0.982017	0.989234	-0.0321351	0.632322	0.794503
ENSMUSG00000023977	Ubr2	0.19848	0.000579776	0.00252443	0.045355	0.4251	0.639134
ENSMUSG00000079580	Tmem217	0.418049	0.380084	0.523548	-0.707318	0.027354	0.0951864
ENSMUSG00000033499	Larp4b	0.147122	0.0143087	0.0390094	0.225603	0.00012775	0.0011825
ENSMUSG00000051427	Ccdc157	0.176712	0.134338	0.238764	0.150059	0.154659	0.334351
ENSMUSG00000073838	Tufm	-0.049466	0.531936	0.664837	0.071453	0.369297	0.585137
ENSMUSG00000048965	Mrgpre	0.662929	4.53993e-09	5.19508e-08	-0.59005	1.04372e-05	0.00013609
ENSMUSG00000041263	Rusc1	-0.810539	0.000371468	0.00169451	-0.26375	0.305007	0.519148
ENSMUSG00000021478	Drd1	1.41143	2.96047e-05	0.00017942	-0.844361	0.507032	0.70649
ENSMUSG00000051557	Pusl1	-0.0260364	0.843625	0.902229	0.0604024	0.673246	0.819572
ENSMUSG00000037029	Zfp146	0.0833458	0.151962	0.262092	0.382152	4.8564e-12	2.26151e-10
ENSMUSG00000036615	Rfxap	0.0639897	0.478281	0.616686	0.214082	0.0189329	0.0714935
ENSMUSG00000022371	Col14a1	-0.545219	0.0932734	0.179966	-0.170438	0.696106	0.834483
ENSMUSG00000071669	Snx29	-0.544667	0.000624359	0.00269231	-0.306939	0.0184567	0.0702926
ENSMUSG00000053411	Cbx7	-0.801209	1.33549e-16	2.92861e-15	-0.191709	0.0232958	0.0841483
ENSMUSG00000040061	Plcb2	0.208023	0.578752	0.704039	-0.0877053	0.730277	0.857297
ENSMUSG00000024789	Jak2	-0.513955	5.41676e-13	9.04869e-12	-0.0923385	0.165628	0.35077
ENSMUSG00000023904	Hcfc1r1	-0.217922	0.0413658	0.0936223	-0.1379	0.17847	0.36808
ENSMUSG00000024817	Uhrf2	-0.0209928	0.715341	0.811564	-0.168257	0.00260984	0.0147049
ENSMUSG00000022533	Atp13a3	0.477963	4.80442e-12	7.40053e-11	0.132123	0.0569624	0.163694
ENSMUSG00000023921	Mmut	0.140929	0.0371706	0.0856731	-0.155706	0.0232194	0.0840233
ENSMUSG00000027287	Snap23	-0.0713554	0.365458	0.507781	0.199555	0.0115808	0.0489061
ENSMUSG00000021234	Fam161b	-0.049984	0.750579	0.837367	-0.480988	0.000427581	0.00331217
ENSMUSG00000015467	Egfl8	0.0584925	0.871935	0.922478	0.237943	0.65695	0.810171
ENSMUSG00000039967	Zfp292	0.132013	0.104245	0.196546	-0.128342	0.10402	0.251672
ENSMUSG00000070327	Rnf213	-0.0418301	0.754407	0.840002	-0.0901028	0.493663	0.694729
ENSMUSG00000030768	Disp1	0.307063	4.72791e-05	0.000275209	0.0475329	0.507158	0.706495
ENSMUSG00000026222	Sp100	-0.162506	0.740068	0.830704	0.843137	0.361924	0.578243
ENSMUSG00000024498	Tcerg1	-0.0679459	0.349603	0.491384	0.068813	0.344102	0.561924
ENSMUSG00000016257	Prelid3b	0.00427457	0.943617	0.966782	0.155008	0.0102835	0.0444551
ENSMUSG00000024151	Msh2	-0.158597	0.00880264	0.0260409	-0.214741	0.000430479	0.00332821
ENSMUSG00000021575	Ahrr	-0.225802	0.213618	0.339632	-0.21273	0.164253	0.3489
ENSMUSG00000063568	Jazf1	-0.328213	0.0113553	0.0322023	0.0513305	0.660848	0.812403
ENSMUSG00000027327	1700037H04Rik	0.340373	0.000369276	0.00168642	0.12536	0.174718	0.362869
ENSMUSG00000056216	Cebpg	0.307564	0.114614	0.211702	0.23241	0.230617	0.437201
ENSMUSG00000054836	Elp6	-0.166803	0.13505	0.23964	-0.0966497	0.404352	0.62005
ENSMUSG00000057551	Zfp317	0.429748	2.57323e-07	2.27368e-06	0.264295	0.000815445	0.0057015
ENSMUSG00000041375	Ccdc9	-0.130979	0.0653985	0.136395	-0.0408751	0.540831	0.729562
ENSMUSG00000006476	Nsmf	-0.194044	0.0312094	0.0744936	-0.229207	0.00611481	0.029139
ENSMUSG00000000876	Pxmp4	-0.383282	0.00337173	0.0114942	-0.241998	0.0442596	0.136212
ENSMUSG00000031511	Arhgef7	0.335646	4.22881e-08	4.20476e-07	-0.112831	0.0594501	0.168858
ENSMUSG00000029361	Nos1	0.340242	0.620026	0.737878	-0.648205	0.0838748	0.21662
ENSMUSG00000002820	Atg4d	0.0670123	0.417858	0.559851	0.204428	0.0146339	0.0584821
ENSMUSG00000054252	Fgfr3	-0.492643	0.00402518	0.0133452	0.281888	0.0499448	0.14842
ENSMUSG00000027466	Rbck1	0.16678	0.000591667	0.00256786	0.0265086	0.57549	0.755687
ENSMUSG00000008575	Nfib	-0.114785	0.0432498	0.0972657	0.391424	2.45377e-12	1.21291e-10
ENSMUSG00000024927	Rela	-0.229995	0.00413915	0.0136474	-0.195675	0.0157936	0.0622097
ENSMUSG00000006241	Ccdc159	0.259702	0.261106	0.396076	0.232557	0.223278	0.427588
ENSMUSG00000025289	Prdx4	0.172964	0.0533362	0.115741	0.0897813	0.322557	0.538011
ENSMUSG00000028933	Xrcc2	0.153373	0.0583085	0.124141	0.217086	0.00837319	0.0377106
ENSMUSG00000038236	Hoxa7	-0.441234	0.00157551	0.00598119	-0.0799413	0.507037	0.70649
ENSMUSG00000057133	Chd6	-0.0579564	0.408152	0.551072	-0.0842508	0.218047	0.42071
ENSMUSG00000029777	Gars	0.296478	0.00165476	0.0062486	0.161149	0.0867949	0.222399
ENSMUSG00000050945	Zfp438	-0.461717	0.00274155	0.00962335	-0.593782	5.70304e-06	8.07329e-05
ENSMUSG00000006423	C330007P06Rik	0.1066	0.137748	0.24307	-0.0345545	0.63511	0.795477
ENSMUSG00000032267	Usp28	-0.341649	3.83492e-06	2.79643e-05	-0.2327	0.000655909	0.0047829
ENSMUSG00000027573	Gid8	-0.0280733	0.608692	0.729257	0.221526	4.56864e-05	0.000497314
ENSMUSG00000046598	Bdh1	0.144807	0.0418064	0.0944423	0.0429936	0.54939	0.736489
ENSMUSG00000090258	Churc1	0.225931	0.164483	0.278099	-0.108751	0.458832	0.667332
ENSMUSG00000115987	Vps28	0.0541063	0.503199	0.639769	0.116273	0.140848	0.31233
ENSMUSG00000032657	Fam189b	0.274993	0.470154	0.609669	0.0434935	0.946745	0.976379
ENSMUSG00000020740	Gga3	0.13789	0.100842	0.191205	0.271286	0.00139551	0.00882605
ENSMUSG00000052675	Zfp112	-0.057495	0.784075	0.86056	-0.253023	0.13792	0.308161
ENSMUSG00000001472	Tcf25	0.317101	5.5179e-08	5.39315e-07	0.0189822	0.743618	0.867051
ENSMUSG00000035047	Kri1	-0.0138006	0.879372	0.928243	0.194655	0.0333112	0.110406
ENSMUSG00000039844	Rapgef1	0.149266	0.0229386	0.0576982	-0.0834623	0.200168	0.3976
ENSMUSG00000030742	Lat	0.549859	0.319	0.459837	-0.027192	0.937846	0.972411
ENSMUSG00000025858	Get4	0.167611	0.00377855	0.0126698	0.0457797	0.433297	0.645983
ENSMUSG00000045942	BC049762	0.0477322	0.904981	0.944202	0.0675772	0.805466	0.901598
ENSMUSG00000054967	Zfp647	-0.203796	0.0926186	0.178903	-0.167974	0.118345	0.275712
ENSMUSG00000048696	Mex3d	0.222225	0.00552449	0.017493	-0.139926	0.067326	0.184462
ENSMUSG00000001289	Pfdn5	0.180493	0.0366433	0.0848473	-0.0117998	0.89036	0.947806
ENSMUSG00000026630	Batf3	0.36874	0.139106	0.244775	0.105154	0.597826	0.770816
ENSMUSG00000020133	2310011J03Rik	-0.00119498	0.986172	0.992509	0.184568	0.00754552	0.0346469
ENSMUSG00000015468	Notch4	-0.240223	0.543572	0.674072	0.1167	0.642038	0.800954
ENSMUSG00000058914	C1qtnf3	0	1	1	0.016723	0.970569	0.986519
ENSMUSG00000020277	Pfkl	0.187961	0.0702091	0.144258	-0.022586	0.8273	0.913993
ENSMUSG00000005951	Shpk	-0.191284	0.260616	0.395538	-0.36011	0.016699	0.0650748
ENSMUSG00000042510	AA986860	-0.772443	0.0118927	0.0334433	-0.523605	0.0170574	0.0661721
ENSMUSG00000063065	Mapk3	-0.139606	0.0608928	0.128627	0.00439203	0.952297	0.978996
ENSMUSG00000017858	Ift52	0.117922	0.0450931	0.100623	-0.0206358	0.715866	0.848056
ENSMUSG00000040195	Nemp1	-0.459009	5.53383e-08	5.40434e-07	-0.191592	0.0143242	0.0575688
ENSMUSG00000055116	Arntl	-0.525001	7.8752e-08	7.51446e-07	-0.136442	0.118393	0.275771
ENSMUSG00000025417	Pip4k2c	-0.228871	0.0013532	0.00524668	-0.123048	0.0742567	0.198804
ENSMUSG00000034243	Golgb1	-0.142905	0.0354899	0.0828761	-0.152651	0.0255258	0.0903629
ENSMUSG00000078627	Marchf10	0	1	1	-0.41469	0.401953	0.617495
ENSMUSG00000045667	Smtnl2	-1.73836	5.4924e-07	4.62273e-06	-0.903606	0.000212114	0.00182867
ENSMUSG00000030881	Arfip2	0.096332	0.0611939	0.129122	0.0984638	0.0559475	0.161509
ENSMUSG00000036452	Arhgap26	0.10776	0.474971	0.614048	-0.284433	0.0309604	0.104685
ENSMUSG00000074678	Defb25	-1.54913	0.0235209	0.0587442	-0.240915	0.441399	0.654553
ENSMUSG00000026922	Agpat2	-0.158624	0.0686424	0.141569	0.0670581	0.446449	0.658629
ENSMUSG00000030641	Ddias	-0.190064	0.0714012	0.146285	-0.024473	0.818708	0.909088
ENSMUSG00000029512	Ulk1	-0.302426	0.000111663	0.000588622	-0.0512155	0.477486	0.68307
ENSMUSG00000032238	Rora	0.476948	1.34674e-07	1.23427e-06	-0.443802	4.86261e-07	9.02277e-06
ENSMUSG00000035126	Wdr78	-0.197588	0.289387	0.42831	-0.193999	0.20439	0.403075
ENSMUSG00000038416	Cdc16	0.0770651	0.189635	0.310043	-0.00257203	0.965272	0.984139
ENSMUSG00000032329	Hmg20a	-0.246722	0.00117102	0.00463071	-0.272131	0.000197946	0.00172129
ENSMUSG00000027386	Fbln7	0.321953	0.676761	0.781668	-0.0959742	0.797133	0.896806
ENSMUSG00000019737	Syne4	0.304633	0.444849	0.58631	-0.0201636	0.941745	0.973632
ENSMUSG00000019961	Tmpo	0.108051	0.152217	0.262364	-0.0813804	0.281551	0.495197
ENSMUSG00000020528	Prpsap2	0.0142084	0.865866	0.918165	0.00651332	0.939422	0.972786
ENSMUSG00000063802	Hspbp1	0.204068	0.000656379	0.00280929	0.0347639	0.568878	0.751175
ENSMUSG00000022637	Cblb	-0.104362	0.29532	0.435222	0.162668	0.0676282	0.185042
ENSMUSG00000030880	Polr3e	-0.0466049	0.605649	0.727128	0.186831	0.0395736	0.12501
ENSMUSG00000035632	Cnot3	-0.593283	8.42719e-10	1.04353e-08	-0.0318772	0.741237	0.865782
ENSMUSG00000035285	Nat14	-0.195052	0.312207	0.452722	0.15265	0.338468	0.555183
ENSMUSG00000035851	Ythdc1	-0.387443	1.07951e-08	1.17086e-07	-0.257202	0.00015295	0.00137564
ENSMUSG00000008435	Rdh13	0.239793	0.00156342	0.00594466	0.12606	0.103005	0.250018
ENSMUSG00000048970	C1galt1c1	-0.0632003	0.47818	0.616671	-0.093386	0.313935	0.528674
ENSMUSG00000012126	Ubxn11	-0.510273	0.144655	0.252305	-0.0347437	0.882393	0.943831
ENSMUSG00000020814	Mxra7	-0.158396	0.0972038	0.185863	-0.166703	0.0701903	0.190883
ENSMUSG00000030539	Sema4b	-0.295045	0.001021	0.00410748	-0.218093	0.0174316	0.0672775
ENSMUSG00000022204	Ngdn	-0.0294042	0.6948	0.796728	0.175861	0.0193967	0.0727889
ENSMUSG00000017740	Slc12a5	-0.258513	0.159106	0.27137	-0.114245	0.456662	0.66616
ENSMUSG00000040761	Spen	-0.386119	1.91981e-05	0.000120976	-0.064371	0.476509	0.682076
ENSMUSG00000024236	Svil	-0.213962	0.0127544	0.0355021	-0.21942	0.00556174	0.0269894
ENSMUSG00000060244	Alyref2	-0.398722	0.0324172	0.0769478	-0.436944	0.00440742	0.0225724
ENSMUSG00000036030	Prtg	-0.49927	5.89335e-06	4.15671e-05	-0.473075	1.85057e-06	2.93681e-05
ENSMUSG00000029290	Zfp326	0.0221544	0.815775	0.884489	-0.0761087	0.429084	0.642481
ENSMUSG00000028645	Slc2a1	0.291434	0.0222011	0.0561553	0.190795	0.131748	0.298574
ENSMUSG00000031951	Tmem231	-0.185198	0.116307	0.214067	-0.138542	0.185901	0.377911
ENSMUSG00000026418	Tnni1	0.319151	0.641226	0.753637	-0.231546	0.55873	0.744213
ENSMUSG00000014496	Ankrd28	1.00288	9.09705e-87	2.33446e-84	0.203316	5.31132e-05	0.000562916
ENSMUSG00000005034	Prkacb	-0.120654	0.00825829	0.0246665	0.080156	0.0769768	0.204137
ENSMUSG00000035125	Gcfc2	0.285117	0.00044763	0.00199958	0.141709	0.0864746	0.221767
ENSMUSG00000086316	Nbdy	0.069646	0.484204	0.621606	-0.0138827	0.894781	0.950328
ENSMUSG00000028035	Dnajb4	-0.750963	2.06036e-13	3.55507e-12	-0.561779	6.27823e-08	1.44232e-06
ENSMUSG00000038023	Atp6v0a2	-0.12026	0.0370735	0.0855287	-0.162308	0.0050332	0.0250125
ENSMUSG00000027076	Timm10	0.111137	0.202926	0.326986	0.121092	0.176039	0.364941
ENSMUSG00000070780	Rbm47	3.14378	0.0147528	0.0399941	0.179955	0.603866	0.774861
ENSMUSG00000028779	Pef1	-0.0179558	0.838353	0.899235	-0.0522242	0.529215	0.722043
ENSMUSG00000022090	Pdlim2	-0.226835	0.387064	0.531199	-0.238185	0.345264	0.562801
ENSMUSG00000032066	Bco2	-0.432397	0.0697762	0.143588	-0.472797	0.0115857	0.0489096
ENSMUSG00000022762	Ncam2	0.104622	0.78893	0.864397	-0.0136552	0.958456	0.981127
ENSMUSG00000024524	Gnal	0.547992	0.286827	0.425328	-0.27118	0.433039	0.645827
ENSMUSG00000063145	Bbs5	0.320335	0.00398264	0.01324	-0.095953	0.348052	0.565208
ENSMUSG00000037416	Dmxl1	0.18816	0.0402876	0.0916118	0.193246	0.0310949	0.104964
ENSMUSG00000020440	Arf5	0.008734	0.901874	0.942592	0.0560546	0.422523	0.637006
ENSMUSG00000032121	Tmem218	0.162967	0.192898	0.314058	-0.080153	0.494945	0.695993
ENSMUSG00000029440	Psmd9	-0.00758634	0.895957	0.938766	0.08806	0.129114	0.29432
ENSMUSG00000009566	Fpgs	0.195893	0.0824294	0.163087	0.341858	0.00292441	0.0161499
ENSMUSG00000026959	Grin1	0.129634	0.753679	0.839346	-2.28856	0.121736	0.281438
ENSMUSG00000038732	Mboat1	-0.35343	0.000648716	0.00278539	-0.119758	0.257625	0.467603
ENSMUSG00000059534	Uqcr10	0.456923	1.8973e-06	1.46971e-05	0.101054	0.286809	0.501263
ENSMUSG00000027006	Dnajc10	0.0569036	0.271152	0.407646	0.06612	0.20107	0.398539
ENSMUSG00000042182	Bend6	-0.224763	0.00510827	0.0163294	-0.258146	0.00144573	0.00909119
ENSMUSG00000035692	Isg15	0.611719	0.00479871	0.0155001	0.202862	0.398373	0.61433
ENSMUSG00000001211	Agpat3	0.0252425	0.554912	0.684481	0.0383207	0.368862	0.584758
ENSMUSG00000006411	Nectin4	-0.240775	0.699977	0.800078	-0.500248	0.176461	0.365344
ENSMUSG00000025538	Sumf2	0.102592	0.257524	0.391825	0.064914	0.481898	0.686521
ENSMUSG00000018932	Map2k3	0.304067	6.21384e-07	5.20091e-06	-0.109918	0.0751248	0.200327
ENSMUSG00000032553	Srprb	0.133793	0.145259	0.253247	0.335839	0.000264852	0.00221678
ENSMUSG00000033186	Mzt1	0.00498174	0.942919	0.966314	0.0909121	0.175013	0.363247
ENSMUSG00000068270	Shroom4	-0.909998	1.36785e-12	2.23243e-11	-0.293355	0.0108288	0.0463141
ENSMUSG00000040972	Igsf21	1.6936	0.230223	0.358889	-0.422547	0.24445	0.453797
ENSMUSG00000039050	Osbpl2	-0.158782	0.0827739	0.163635	-0.157678	0.073788	0.197812
ENSMUSG00000029705	Cux1	0.0675712	0.333517	0.474412	0.0393176	0.564933	0.748161
ENSMUSG00000020953	Coch	-0.34995	0.517004	0.651985	1.11649	0.51574	0.712166
ENSMUSG00000028833	Ncdn	-0.230285	0.00605429	0.0189418	-0.00428857	0.959389	0.981274
ENSMUSG00000034544	Rsrc1	-0.0939947	0.197301	0.319802	-0.0740084	0.312637	0.527211
ENSMUSG00000056698	Elmod3	-0.483964	7.30273e-07	6.05349e-06	-0.209292	0.0182321	0.0696099
ENSMUSG00000029066	Mrpl20	0.238	2.93859e-06	2.19866e-05	0.170377	0.000854807	0.00594226
ENSMUSG00000025955	Akr1cl	0.787864	0.645688	0.757139	-0.949957	0.0645054	0.17885
ENSMUSG00000019996	Map7	0.115698	0.394186	0.537889	0.115931	0.431703	0.644641
ENSMUSG00000015461	Atf6b	-0.0116421	0.843308	0.902097	0.0226642	0.700882	0.838113
ENSMUSG00000030256	Bhlhe41	0.607753	3.30472e-20	9.01769e-19	-0.142982	0.0312157	0.105283
ENSMUSG00000032567	Aste1	0.0480386	0.713325	0.810037	0.0346356	0.80284	0.899829
ENSMUSG00000027634	Ndrg3	0.0646545	0.477898	0.616528	-0.00581234	0.948401	0.976888
ENSMUSG00000024379	Tslp	-1.78606	0.00854634	0.0254136	-0.430365	0.185012	0.376613
ENSMUSG00000027968	Larp7	-0.0255136	0.770202	0.850912	-0.107041	0.225573	0.430459
ENSMUSG00000031816	Mthfsd	0.154882	0.059137	0.125617	0.0823926	0.325681	0.541574
ENSMUSG00000030652	Coq7	0.117738	0.120529	0.219824	-0.0342373	0.634833	0.795477
ENSMUSG00000051977	Prdm9	-0.174645	0.568987	0.696098	-0.434238	0.326464	0.541979
ENSMUSG00000018507	Trpv2	-0.044481	0.574418	0.700582	0.170681	0.0316265	0.106128
ENSMUSG00000039206	Daglb	0.454363	5.40772e-07	4.56102e-06	0.143307	0.131003	0.297388
ENSMUSG00000063235	Ptpmt1	0.172646	0.0141781	0.0387489	0.0882715	0.216316	0.418741
ENSMUSG00000033111	3830406C13Rik	0.136918	0.120602	0.219892	-0.0108334	0.906127	0.956067
ENSMUSG00000022676	Snai2	-0.55984	0.0104051	0.0300014	-0.760507	8.13633e-05	0.000804363
ENSMUSG00000036966	Spryd3	-0.40885	1.67791e-06	1.30986e-05	0.0797199	0.311734	0.526365
ENSMUSG00000045969	Ing1	-0.961895	2.52601e-41	1.74093e-39	-0.239446	0.000557384	0.00415745
ENSMUSG00000033004	Mycbp2	0.34419	5.217e-08	5.11147e-07	0.193552	0.00152238	0.00948424
ENSMUSG00000027459	Fam110a	-0.536094	1.37792e-06	1.09049e-05	-0.612729	1.58092e-07	3.29318e-06
ENSMUSG00000026188	Tmem169	2.998	0.0209129	0.0536091	-0.172627	0.631289	0.793905
ENSMUSG00000057899	Adgrf2	-1.1508	0.0014482	0.00556089	0.147989	0.501096	0.70122
ENSMUSG00000031860	Pbx4	0.235478	0.210588	0.336055	-0.0420599	0.787537	0.891231
ENSMUSG00000048905	Bnip5	-0.556449	0.348461	0.490408	2.01274	0.216936	0.419439
ENSMUSG00000002768	Mea1	0.027638	0.729325	0.822784	0.173187	0.0257724	0.0909956
ENSMUSG00000024277	Mapre2	-0.0277882	0.789837	0.865077	-0.386467	0.000252807	0.00212927
ENSMUSG00000021811	Dnajc9	0.0569129	0.439537	0.581617	0.121483	0.100186	0.245249
ENSMUSG00000023170	Gps2	-0.352352	0.008222	0.0245824	-0.0252397	0.851468	0.928853
ENSMUSG00000055660	Mettl4	-0.0388766	0.636733	0.750698	-0.0842918	0.276431	0.489293
ENSMUSG00000003863	Ppfia3	-0.646395	0.00101247	0.0040822	-0.0779571	0.651395	0.806951
ENSMUSG00000040813	Tex264	0.131557	0.0743143	0.150969	0.109898	0.123861	0.28553
ENSMUSG00000012076	Brms1l	-0.212361	0.00171087	0.00643029	-0.0184717	0.773611	0.884494
ENSMUSG00000028551	Cdkn2c	-0.368171	1.87674e-06	1.45565e-05	0.0519011	0.500225	0.700396
ENSMUSG00000026856	Dolpp1	-0.64461	2.85929e-11	4.13005e-10	0.128839	0.174542	0.362582
ENSMUSG00000022978	Mis18a	-0.0323046	0.717833	0.813931	0.0414957	0.647594	0.805122
ENSMUSG00000036985	Zdhhc9	0.228641	0.00622214	0.0193715	0.206424	0.00787701	0.0359594
ENSMUSG00000029518	Rab35	-0.0407249	0.533875	0.666255	0.206803	0.00153041	0.00952441
ENSMUSG00000029104	Htt	0.178254	9.50511e-05	0.000508387	0.0928572	0.0349895	0.114242
ENSMUSG00000030559	Rab38	-0.131039	0.0250607	0.0620525	0.455632	5.47256e-15	3.85991e-13
ENSMUSG00000012296	Tjap1	-0.0115522	0.845635	0.903944	0.0757718	0.201987	0.399769
ENSMUSG00000073197	5730507C01Rik	-0.321059	0.00748864	0.0226757	0.0377168	0.712634	0.845489
ENSMUSG00000049728	Zfp668	-0.323896	0.000816977	0.00338494	-0.386802	0.000138848	0.00126675
ENSMUSG00000029389	Ddx55	0.233973	0.00389337	0.0129969	0.144201	0.0827247	0.214522
ENSMUSG00000021012	Zc3h14	-0.0372023	0.469659	0.609289	0.019641	0.698588	0.836544
ENSMUSG00000048142	Nat8l	-0.377375	0.454263	0.594882	-0.187974	0.543321	0.732137
ENSMUSG00000041685	Fcho2	-0.238204	0.000158891	0.000804526	-0.492998	1.88436e-14	1.26263e-12
ENSMUSG00000067873	Htatsf1	0.0250946	0.706104	0.804878	-0.100883	0.133352	0.301248
ENSMUSG00000026596	Abl2	0.591443	3.01808e-19	7.77801e-18	0.388189	1.47327e-09	4.85494e-08
ENSMUSG00000070570	Slc17a7	0.264261	0.476224	0.615158	0.512713	0.0622513	0.174076
ENSMUSG00000036073	Galt	-0.168611	0.184558	0.304217	0.074174	0.569858	0.751811
ENSMUSG00000038705	Gmeb2	0.00247167	0.970908	0.982722	0.266402	1.7421e-05	0.000215281
ENSMUSG00000000355	Mcts1	0.285928	0.000197453	0.000975217	-0.0548627	0.493219	0.694456
ENSMUSG00000050565	Tor1aip2	0.902837	2.08635e-67	3.22608e-65	0.413054	1.1356e-15	8.89379e-14
ENSMUSG00000022241	Tars	0.281434	0.00755472	0.0228422	0.207686	0.0477327	0.143677
ENSMUSG00000031523	Dlc1	-1.07874	4.385e-57	4.85206e-55	-0.313317	4.53723e-07	8.49743e-06
ENSMUSG00000022365	Derl1	0.235801	6.83642e-06	4.74966e-05	0.144488	0.00493178	0.0246609
ENSMUSG00000025231	Sufu	-0.427102	4.71234e-08	4.65102e-07	0.0349089	0.65248	0.807549
ENSMUSG00000032041	Tirap	-0.0497705	0.625278	0.74176	0.187524	0.0714327	0.193476
ENSMUSG00000070284	Gmppb	0.32149	0.000284223	0.00134432	0.251005	0.00597989	0.0286294
ENSMUSG00000036940	Kdm1a	-0.147034	0.0133732	0.0369685	-0.0370285	0.523052	0.716878
ENSMUSG00000031355	Arhgap6	-1.23251	5.72274e-32	2.84041e-30	-0.669817	3.04645e-13	1.74138e-11
ENSMUSG00000006641	Slc5a6	-0.233985	0.107164	0.200872	-0.305835	0.0487546	0.14594
ENSMUSG00000024378	Stard4	0.0159991	0.857414	0.912298	0.0553915	0.536872	0.727307
ENSMUSG00000025190	Got1	1.23634	3.11636e-47	2.59217e-45	0.393108	4.02874e-06	5.88264e-05
ENSMUSG00000030878	Cdr2	0.0867522	0.371047	0.513564	0.312328	0.00143332	0.00903202
ENSMUSG00000038708	Golga4	0.250923	3.85296e-06	2.80789e-05	0.174742	0.00100849	0.00677625
ENSMUSG00000035504	Reep6	-0.223371	0.19693	0.319286	0.118826	0.410305	0.625404
ENSMUSG00000098332	Pigbos1	0.184686	0.128019	0.230399	-0.0824659	0.451437	0.662462
ENSMUSG00000021222	Dcaf4	-0.362547	0.000246192	0.00118111	-0.255629	0.00430806	0.0222041
ENSMUSG00000069300	H2bc11	-0.551811	0.342109	0.483498	-0.181382	0.588681	0.764238
ENSMUSG00000053950	Adnp2	-0.331009	2.69193e-08	2.76789e-07	-0.475544	3.18678e-17	2.7852e-15
ENSMUSG00000041801	Phlda3	0.104029	0.144455	0.252138	-0.194242	0.00479907	0.0240772
ENSMUSG00000038784	Cnot4	-0.264416	0.00261108	0.00921363	-0.0487037	0.580337	0.758862
ENSMUSG00000030282	Cmas	0.0504261	0.274371	0.411335	0.0183324	0.682415	0.825786
ENSMUSG00000005583	Mef2c	-2.37962	4.21414e-176	3.90975e-173	-1.7315	2.94156e-105	4.43477e-102
ENSMUSG00000068040	Tm9sf4	0.140857	0.0117456	0.0331067	0.161837	0.00261919	0.0147479
ENSMUSG00000044937	Ttc41	-0.370263	0.159861	0.272251	-0.374227	0.077957	0.205858
ENSMUSG00000073557	Ppp1r12b	-0.0849286	0.430763	0.572437	0.12546	0.212464	0.413645
ENSMUSG00000034255	Arhgap27	-1.28796	1.13366e-39	7.23442e-38	-0.147012	0.10267	0.249405
ENSMUSG00000068329	Htra2	-0.116775	0.0976954	0.186588	-0.137646	0.0519806	0.153061
ENSMUSG00000015501	Hivep2	0.646182	2.56214e-15	5.20235e-14	-0.505356	4.51484e-10	1.60157e-08
ENSMUSG00000000290	Itgb2	-0.396344	0.298764	0.438529	0.31057	0.212032	0.413352
ENSMUSG00000018398	Septin8	-0.0664604	0.135697	0.240548	-0.0820663	0.0611795	0.172242
ENSMUSG00000003458	Ncstn	0.100214	0.031927	0.075967	0.0987635	0.0342571	0.112685
ENSMUSG00000039021	Ttc16	-0.0484133	0.943926	0.966935	-0.221877	0.532538	0.724629
ENSMUSG00000029196	Tada2b	0.125483	0.161665	0.274587	0.369762	4.03768e-05	0.000446775
ENSMUSG00000033102	Cdc14b	0.0874145	0.386702	0.530941	-0.320068	0.00282481	0.0157005
ENSMUSG00000022564	Grina	0.0963749	0.0844962	0.166222	0.0475457	0.388809	0.604229
ENSMUSG00000045435	Tmem60	0.374557	0.000718776	0.00303011	0.121746	0.243274	0.452458
ENSMUSG00000040112	Mrps35	-0.02747	0.684284	0.788567	0.0143589	0.832576	0.917217
ENSMUSG00000032582	Rbm6	0.0271737	0.725001	0.819439	-0.0860581	0.269434	0.480716
ENSMUSG00000063236	1110038F14Rik	-0.222627	0.00872745	0.0258454	-0.0629519	0.431365	0.644456
ENSMUSG00000047033	Pcdhb15	-0.00864971	0.970378	0.982516	-0.1935	0.302533	0.516687
ENSMUSG00000027288	Zfp106	0.0999995	0.0123514	0.0345159	0.0702887	0.0739392	0.198173
ENSMUSG00000060376	Bckdha	0.143636	0.123734	0.224246	-0.0832915	0.34484	0.562574
ENSMUSG00000042063	Zfp386	0.0474434	0.455544	0.596027	-0.27114	1.07974e-05	0.000140482
ENSMUSG00000008393	Carhsp1	-0.383193	7.78088e-05	0.000429105	-0.119289	0.187511	0.379941
ENSMUSG00000090733	Rps27	0.319697	0.000157197	0.000797962	0.0482359	0.570067	0.75191
ENSMUSG00000031536	Polb	0.29093	1.92859e-05	0.000121433	0.00250435	0.969281	0.986041
ENSMUSG00000069588	Gm11733	-1.61233	0.115672	0.213125	-1.07904	0.00958147	0.0420476
ENSMUSG00000038517	Tbkbp1	-0.386805	0.000918826	0.00374819	0.026184	0.825328	0.912845
ENSMUSG00000056300	Zfp981	-1.99767	0.0975338	0.186398	-0.0152143	0.970078	0.98627
ENSMUSG00000045005	Fzd5	0.314601	0.0048568	0.0156541	0.103391	0.30321	0.516998
ENSMUSG00000044149	Nkrf	0.218962	0.0324593	0.0769896	0.0533138	0.611732	0.780308
ENSMUSG00000024423	Impact	1.8548	5.26233e-42	3.75556e-40	-0.376493	0.00753875	0.034638
ENSMUSG00000017843	Ppp2r5c	0.0949929	0.0302385	0.0724775	-0.086216	0.0456884	0.139329
ENSMUSG00000021303	Gng4	3.21608	2.25348e-27	8.8821e-26	0.343691	0.655911	0.80963
ENSMUSG00000018166	Erbb3	-2.18711	8.30448e-158	5.56446e-155	-0.320683	1.09325e-05	0.000141935
ENSMUSG00000003545	Fosb	2.76223	1.2463e-08	1.33615e-07	-0.782344	0.0284455	0.0978275
ENSMUSG00000051736	Fam229b	0.249966	0.22108	0.348725	0.16383	0.330732	0.546134
ENSMUSG00000007670	Khsrp	-0.141983	0.0121499	0.0340308	-0.0230629	0.683584	0.826447
ENSMUSG00000020333	Acsl6	0.403874	0.100715	0.190994	-0.129571	0.678507	0.823061
ENSMUSG00000048234	Rnf149	0.205465	0.000243777	0.00117046	0.149925	0.00534459	0.026193
ENSMUSG00000043415	Otud1	-1.98374	5.79733e-80	1.22669e-77	-1.00868	1.25933e-27	2.33674e-25
ENSMUSG00000021432	Slc35b3	0.292156	0.0031079	0.0107252	0.0811297	0.427851	0.641271
ENSMUSG00000029561	Oasl2	-0.155762	0.712267	0.809324	0.960579	0.179094	0.368751
ENSMUSG00000023393	Slc17a9	-0.364996	0.567946	0.695325	-0.182975	0.648836	0.806182
ENSMUSG00000034951	Cog7	0.167854	0.0197175	0.0510546	0.0175357	0.798373	0.89749
ENSMUSG00000025931	Paqr8	-0.571647	1.07759e-05	7.20445e-05	0.0181165	0.890985	0.947921
ENSMUSG00000031442	Mcf2l	-0.828302	0.000179972	0.000896961	0.0173162	0.917182	0.961423
ENSMUSG00000003526	Prodh	-0.265136	0.00295783	0.0102956	-0.0512636	0.568419	0.750869
ENSMUSG00000048550	Thnsl1	0.30746	0.00177964	0.00664988	0.171513	0.0587161	0.167394
ENSMUSG00000031278	Acsl4	0.526892	3.57424e-16	7.62989e-15	0.200175	0.00150492	0.00938262
ENSMUSG00000032020	Ubash3b	-1.11014	1.68981e-77	3.18451e-75	-0.527045	3.44582e-20	3.88412e-18
ENSMUSG00000042709	Atpaf2	-0.0950418	0.188153	0.308261	0.0255199	0.725548	0.854486
ENSMUSG00000019806	Aig1	1.01424	2.5219e-23	8.28791e-22	0.0269717	0.81316	0.906007
ENSMUSG00000005610	Eif4g2	0.081317	0.35211	0.494217	0.321844	0.000230976	0.00197295
ENSMUSG00000039989	Cbx4	0.831093	2.44269e-43	1.78553e-41	0.382466	8.98289e-11	3.4504e-09
ENSMUSG00000031987	Egln1	-0.0978417	0.39202	0.53595	-0.0743389	0.512674	0.709964
ENSMUSG00000024383	Map3k2	0.14862	0.0548721	0.118366	0.105291	0.152577	0.331456
ENSMUSG00000039735	Fnbp1l	-0.451609	1.05984e-13	1.86609e-12	0.100799	0.0725157	0.195531
ENSMUSG00000030660	Pik3c2a	0.230313	1.6868e-05	0.000107529	0.187246	0.000295948	0.00243481
ENSMUSG00000021071	Trim9	-0.0964485	0.865002	0.917676	-0.766592	0.0370307	0.118911
ENSMUSG00000028557	Rnf11	0.307352	7.76594e-07	6.39352e-06	0.307783	3.95244e-07	7.48358e-06
ENSMUSG00000027077	Smtnl1	-0.858796	0.128954	0.231656	-0.118982	0.71873	0.849726
ENSMUSG00000024743	Syt7	0.466507	0.597855	0.720928	-0.368756	0.358868	0.574504
ENSMUSG00000049764	Zfp280b	-0.0729484	0.346101	0.48766	0.123688	0.111398	0.264171
ENSMUSG00000054520	Sh3bp2	1.20352	3.69045e-38	2.23671e-36	0.0376387	0.673072	0.819572
ENSMUSG00000021470	Ercc6l2	-0.256616	0.00172973	0.00648501	-0.360508	1.39601e-05	0.000176676
ENSMUSG00000026274	Pask	-0.158556	0.101246	0.19182	-0.202314	0.0246917	0.0881869
ENSMUSG00000047090	Tmem198b	-0.616488	3.02483e-08	3.0761e-07	-0.320965	0.00102171	0.00684602
ENSMUSG00000014748	Tex261	-0.0646829	0.1656	0.279503	0.00379623	0.934984	0.971171
ENSMUSG00000003527	Ess2	-0.039815	0.591498	0.714979	0.0430444	0.565028	0.748161
ENSMUSG00000015143	Actn1	-0.306384	3.44064e-06	2.53807e-05	-0.141285	0.0322602	0.107751
ENSMUSG00000042500	Ago4	0.378409	0.77841	0.856997	0.358108	0.272957	0.48571
ENSMUSG00000026799	Med27	-0.156596	0.0462409	0.102719	-0.0364962	0.646541	0.804408
ENSMUSG00000037313	Tacc3	-0.182612	0.0013189	0.00513636	0.068753	0.224661	0.429283
ENSMUSG00000078920	Ifi47	-1.35169	0.00356311	0.0120343	-2.1848	0.0257011	0.0907704
ENSMUSG00000014074	Rnf168	-0.0612259	0.522776	0.656997	-0.110333	0.25326	0.463058
ENSMUSG00000033557	Fam20b	-0.00705773	0.88393	0.931378	0.158578	0.000693842	0.00501704
ENSMUSG00000027708	Dcun1d1	0.0932613	0.206056	0.33066	0.174611	0.0186027	0.070689
ENSMUSG00000021318	Gli3	-0.368407	1.18062e-06	9.43007e-06	-0.215838	0.00290698	0.0160904
ENSMUSG00000025199	Chuk	0.298193	1.18518e-07	1.09452e-06	0.228406	2.84392e-05	0.00033065
ENSMUSG00000038485	Socs7	-0.354324	7.07265e-08	6.79707e-07	0.0456256	0.449181	0.660658
ENSMUSG00000026753	Ppp6c	0.257397	6.33416e-06	4.43649e-05	0.217471	0.000143023	0.00129602
ENSMUSG00000040624	Plekhg1	-0.976283	1.71757e-20	4.75129e-19	-0.48664	1.03247e-07	2.24372e-06
ENSMUSG00000030447	Cyfip1	-0.00559946	0.899309	0.941297	-0.020105	0.649178	0.80623
ENSMUSG00000001507	Itga3	0.137459	0.766317	0.848641	0.197697	0.484183	0.687594
ENSMUSG00000028673	Fuca1	0.0950404	0.328388	0.46946	-0.0184822	0.847175	0.926368
ENSMUSG00000028469	Npr2	-0.0381545	0.724098	0.818803	0.0975298	0.343218	0.560977
ENSMUSG00000090272	Mndal	-0.131906	0.83454	0.897014	1.11649	0.523913	0.717469
ENSMUSG00000024219	Anks1	0.246879	0.00205861	0.0075376	-0.249588	0.0026402	0.0148524
ENSMUSG00000035878	Hykk	-0.31234	0.0971037	0.185752	-0.275631	0.0835521	0.216017
ENSMUSG00000048429	Timm29	-0.0756882	0.337233	0.478232	-0.0259511	0.744379	0.867519
ENSMUSG00000030619	Eed	-0.215214	0.0013214	0.00514443	0.200327	0.00251923	0.0143255
ENSMUSG00000032261	Sh3bgrl2	-0.13221	0.123613	0.224175	0.277729	0.00026679	0.0022299
ENSMUSG00000033933	Vhl	-0.190378	0.0268755	0.0656164	-0.165649	0.0471505	0.142527
ENSMUSG00000036863	Syde2	0.00836222	0.924578	0.955719	-0.0331581	0.681703	0.82509
ENSMUSG00000037270	4932438A13Rik	0.368144	3.17076e-08	3.21636e-07	0.166764	0.0134645	0.0547891
ENSMUSG00000055782	Abcd2	-1.14037	2.89979e-05	0.000175928	-0.770089	0.000135697	0.00124459
ENSMUSG00000033326	Kdm4a	0.0338464	0.741987	0.831311	0.132102	0.192929	0.387562
ENSMUSG00000049553	Polr1a	0.0712512	0.359826	0.502183	-0.00453224	0.953731	0.979474
ENSMUSG00000048668	Rhno1	-0.209952	0.0100631	0.0291617	0.0428914	0.599557	0.771993
ENSMUSG00000051256	Jagn1	0.0850636	0.185177	0.304768	0.165065	0.0102895	0.0444606
ENSMUSG00000020695	Mrc2	-0.145166	0.684739	0.78897	-0.464271	0.088908	0.226419
ENSMUSG00000034974	Dapk3	-0.0257866	0.695272	0.797025	-0.0463121	0.4596	0.667932
ENSMUSG00000038884	Shfl	-0.278891	0.623588	0.740995	1.11649	0.517208	0.713052
ENSMUSG00000019726	Lyst	0.135346	0.102504	0.193869	0.0524273	0.519004	0.714416
ENSMUSG00000022771	Ppil2	-0.138443	0.0110999	0.0316044	-0.0168389	0.756754	0.874609
ENSMUSG00000023572	Ccndbp1	0.0387395	0.536283	0.668401	-0.0589394	0.321897	0.537282
ENSMUSG00000037847	Nmrk1	-0.375763	0.0344447	0.0807676	-0.152862	0.30077	0.514844
ENSMUSG00000067825	Pex26	-0.37967	5.86261e-05	0.000332123	-0.220441	0.0219967	0.0806391
ENSMUSG00000031878	Nae1	-0.00256983	0.968637	0.981165	0.119952	0.0666716	0.183172
ENSMUSG00000024797	Vps51	-0.325989	0.000912249	0.00372718	-0.391048	2.80554e-05	0.000327566
ENSMUSG00000016559	H3f3b	0.171091	0.000418825	0.00188346	0.327984	1.01326e-11	4.52629e-10
ENSMUSG00000068205	Macrod2	-0.0274072	0.775858	0.855047	0.341047	4.81191e-05	0.000517259
ENSMUSG00000048416	Mlf1	0.318243	0.0156385	0.0418774	0.529753	0.000115334	0.00108845
ENSMUSG00000045932	Ifit2	-1.39898	1.01093e-72	1.74183e-70	-1.02352	2.94152e-40	1.10868e-37
ENSMUSG00000074863	Platr25	-0.237502	0.0914621	0.17718	-0.35433	0.0165413	0.0645647
ENSMUSG00000036112	Metap2	0.0715721	0.184913	0.304484	0.0450799	0.403937	0.619674
ENSMUSG00000033991	Ttc37	0.280956	7.434e-07	6.14962e-06	0.159308	0.00543322	0.0265627
ENSMUSG00000026819	Slc25a25	0.39782	7.21917e-07	5.99246e-06	0.425976	1.04569e-08	2.83416e-07
ENSMUSG00000001376	Vps50	0.158495	0.00562675	0.0177631	-0.0535025	0.353975	0.570123
ENSMUSG00000048897	Zfp710	-0.596362	4.37782e-13	7.38474e-12	0.163818	0.0410978	0.128515
ENSMUSG00000029752	Asns	0.486336	0.0109955	0.0313589	0.275521	0.14917	0.325931
ENSMUSG00000020361	Hspa4	0.223887	8.54193e-05	0.000464282	0.072506	0.203552	0.401811
ENSMUSG00000037826	Ppm1k	-0.268338	0.0365064	0.0846412	-0.122501	0.314858	0.529563
ENSMUSG00000025899	Alkbh8	-0.109059	0.155615	0.266833	0.0836083	0.277457	0.4901
ENSMUSG00000024862	Klc2	0.104747	0.122899	0.223402	0.285811	7.52596e-06	0.000103266
ENSMUSG00000027349	Fam98b	-0.00402231	0.949182	0.969683	0.0395244	0.532178	0.724447
ENSMUSG00000020397	Med7	0.3074	0.000301598	0.0014143	0.326281	0.000150257	0.00135344
ENSMUSG00000020407	Upp1	0.0233875	0.957496	0.974437	0.0107247	0.971358	0.987003
ENSMUSG00000035509	Fbxl21	0.0741356	0.906504	0.944974	0.0630077	0.867008	0.936755
ENSMUSG00000002963	Pnkp	0.15617	0.0626683	0.131795	0.0935426	0.243858	0.453255
ENSMUSG00000029570	Lfng	-0.223971	0.747713	0.835248	-0.0202517	0.958271	0.981127
ENSMUSG00000046658	Zfp316	-0.0882183	0.318523	0.459424	-0.148747	0.0727212	0.195866
ENSMUSG00000033124	Atg9a	0.100057	0.186123	0.305918	0.122447	0.0920441	0.23186
ENSMUSG00000026032	Ndufb3	0.103559	0.127639	0.229887	-0.0479584	0.48387	0.687487
ENSMUSG00000004462	Tbccd1	-0.459979	4.16509e-10	5.33848e-09	-0.779173	7.5446e-24	1.02242e-21
ENSMUSG00000005148	Klf5	-0.728068	0.00522186	0.016644	0.16056	0.391215	0.606561
ENSMUSG00000021276	Cinp	0.153454	0.0148647	0.0401889	-0.0610934	0.320857	0.536065
ENSMUSG00000025495	Ptdss2	0.0843132	0.290166	0.42928	-0.062958	0.410296	0.625404
ENSMUSG00000025409	Mbd6	-0.287077	2.06361e-05	0.000129093	-0.0794427	0.237988	0.446263
ENSMUSG00000070814	Zswim9	-0.536806	1.99371e-05	0.00012511	-0.45991	4.43569e-05	0.00048503
ENSMUSG00000042787	Exog	-0.00528897	0.949563	0.969991	0.41302	6.9429e-07	1.22964e-05
ENSMUSG00000030861	Acadsb	0.300299	1.30746e-05	8.54239e-05	0.122499	0.0677576	0.185312
ENSMUSG00000049687	Pheta2	0.117858	0.908289	0.94569	-0.710575	0.0941562	0.235435
ENSMUSG00000031378	Abcd1	-0.26813	0.0159777	0.042672	-0.17937	0.0797721	0.209296
ENSMUSG00000025759	Mfsd8	0.194628	0.115309	0.212659	0.267396	0.0367536	0.118273
ENSMUSG00000025880	Smad7	-0.163066	0.209023	0.33422	-0.522315	9.20426e-06	0.000122126
ENSMUSG00000030107	Usp18	0.0382234	0.919418	0.953081	0.709613	0.112914	0.266927
ENSMUSG00000004937	Sgta	-0.18557	0.00205523	0.00752754	-0.0864495	0.150989	0.328616
ENSMUSG00000001029	Icam2	0.0595305	0.852747	0.908728	0.0784298	0.742891	0.866371
ENSMUSG00000059970	Hspa2	-0.0198141	0.84659	0.904484	-0.0411469	0.661436	0.812681
ENSMUSG00000032013	Trim29	-0.222554	0.768388	0.849895	-0.25039	0.524624	0.717961
ENSMUSG00000024065	Ehd3	-0.526851	5.68666e-09	6.45219e-08	-0.135333	0.118597	0.276085
ENSMUSG00000034453	Polr3b	-0.241348	0.00214996	0.00782222	-0.316404	7.64174e-05	0.000762341
ENSMUSG00000030138	Bms1	0.0633161	0.451818	0.592581	0.074197	0.379046	0.594228
ENSMUSG00000029345	Tfip11	0.309749	6.06939e-08	5.89395e-07	-0.0769621	0.18598	0.37801
ENSMUSG00000057948	Unc13d	-0.109525	0.795585	0.869084	-0.595226	0.0503733	0.149496
ENSMUSG00000031861	Lpar2	-0.58258	0.00796654	0.0239433	-0.513917	0.0373462	0.119787
ENSMUSG00000026889	Rbm18	-0.0253085	0.728444	0.822096	-0.0627905	0.366589	0.582588
ENSMUSG00000025257	Ribc1	-0.217627	0.466795	0.606683	-0.429199	0.0622279	0.174076
ENSMUSG00000029557	Mrm2	0.00662598	0.957552	0.974437	-0.0917697	0.488117	0.690092
ENSMUSG00000015943	Bola1	-0.0295682	0.829805	0.893804	-0.235774	0.107211	0.257021
ENSMUSG00000058709	Egln2	-0.217066	0.0129756	0.036043	0.147494	0.0912492	0.23058
ENSMUSG00000037989	Wnk2	-0.724464	0.074996	0.152072	-0.135268	0.822181	0.910978
ENSMUSG00000029407	Uso1	0.124215	0.0106759	0.0306649	0.0942221	0.0527112	0.154646
ENSMUSG00000038648	Creb3l2	-0.0298972	0.635822	0.749991	-0.217045	0.00063497	0.00465838
ENSMUSG00000026027	Stradb	0.20735	0.0258125	0.0635357	0.251427	0.00319707	0.0174007
ENSMUSG00000016624	Phf21b	-0.182477	0.324548	0.465764	0.178923	0.25358	0.463262
ENSMUSG00000036160	Surf6	0.112609	0.171959	0.287736	0.364564	1.00565e-05	0.000132414
ENSMUSG00000073599	Ecscr	-0.340648	0.00739612	0.0224358	-0.038874	0.766863	0.881934
ENSMUSG00000036208	Nepro	-0.218687	0.00486459	0.0156709	-0.167242	0.0341623	0.112577
ENSMUSG00000057219	Armc7	0.00869711	0.952518	0.971693	0.0489226	0.758094	0.875299
ENSMUSG00000034518	Hmgxb4	0.0645837	0.351163	0.493021	0.0571291	0.385479	0.60068
ENSMUSG00000021891	Mettl6	-0.101142	0.24016	0.371355	0.0746595	0.39062	0.606029
ENSMUSG00000028647	Mycbp	0.145755	0.118725	0.217252	0.120024	0.210654	0.411649
ENSMUSG00000070319	Eif3g	0.0562881	0.324903	0.466119	0.147394	0.00987272	0.0430495
ENSMUSG00000027296	Itpka	-0.600207	0.0820859	0.162657	-0.174446	0.470594	0.676739
ENSMUSG00000028962	Slc4a2	-0.0662867	0.460083	0.600807	-0.0791662	0.379721	0.594781
ENSMUSG00000017210	Med24	0.0513516	0.393079	0.53679	-0.0387715	0.522199	0.716035
ENSMUSG00000006464	Bbs1	-0.0560672	0.586562	0.710222	0.141226	0.117783	0.27504
ENSMUSG00000024589	Nedd4l	1.3033	6.50626e-75	1.154e-72	0.27631	0.000114485	0.00108213
ENSMUSG00000038855	Itpkb	-0.13841	0.0782671	0.157136	-0.217432	0.00478315	0.0240173
ENSMUSG00000032698	Lmo2	-1.40494	0.00383693	0.0128263	-0.930223	0.00190763	0.0114296
ENSMUSG00000042312	S100a13	0.212678	0.117097	0.215127	-0.0688336	0.629571	0.793031
ENSMUSG00000027792	Bche	-0.187295	0.741579	0.83126	0	1	1
ENSMUSG00000035697	Arhgap45	0.08728	0.837805	0.899001	-0.431512	0.140223	0.311381
ENSMUSG00000034192	Lsm3	0.102232	0.166925	0.281224	0.0336307	0.651344	0.806951
ENSMUSG00000026102	Inpp1	-0.15723	0.257439	0.391783	-0.283225	0.052655	0.154603
ENSMUSG00000017446	C1qtnf1	-0.253764	0.471457	0.611096	-0.0456108	0.859234	0.93264
ENSMUSG00000031147	Magix	-0.658432	0.00810618	0.0242903	0.552849	0.0397194	0.125342
ENSMUSG00000056692	Ilrun	0.273039	5.33163e-05	0.000305051	0.189146	0.00444481	0.0226784
ENSMUSG00000058388	Phtf1	-0.00820422	0.922641	0.954838	-0.145658	0.0887416	0.226234
ENSMUSG00000015316	Slamf1	0	1	1	0.0112609	0.982633	0.992448
ENSMUSG00000008855	Hdac5	-0.462239	1.98682e-10	2.64201e-09	-0.526035	1.22843e-13	7.29857e-12
ENSMUSG00000018570	2810408A11Rik	-0.912026	0.0673052	0.139407	0.356788	0.206862	0.406545
ENSMUSG00000033594	Spata2l	-0.0392174	0.866984	0.919108	-0.388213	0.193248	0.387943
ENSMUSG00000013076	Amotl1	-0.0128744	0.780708	0.858665	0.160205	0.000497942	0.00377716
ENSMUSG00000021371	Mcur1	-0.266149	0.0218748	0.0554852	-0.0238472	0.839284	0.92112
ENSMUSG00000026005	Rpe	0.225516	8.51044e-05	0.000463197	0.111792	0.0456471	0.139329
ENSMUSG00000021273	Fdft1	0.114828	0.21403	0.340009	0.161875	0.0813135	0.212077
ENSMUSG00000034563	Ccpg1	0.274788	0.138323	0.243799	-0.0764548	0.642751	0.801429
ENSMUSG00000028256	Odf2l	-0.163287	0.0402999	0.0916225	-0.0485877	0.516211	0.712511
ENSMUSG00000036661	Dennd3	-0.236333	0.0466281	0.103379	0.126725	0.246591	0.456127
ENSMUSG00000024740	Ddb1	0.226469	0.000731258	0.00307628	-0.0237019	0.724058	0.853569
ENSMUSG00000016409	Nkap	0.0899289	0.238217	0.368918	0.0644435	0.378122	0.593201
ENSMUSG00000039630	Hnrnpu	0.0625167	0.495985	0.63296	0.0905192	0.324426	0.540158
ENSMUSG00000020719	Ddx5	0.0813012	0.281796	0.419909	-0.0658228	0.383821	0.598947
ENSMUSG00000037318	Traf3ip3	-1.52085	0.000791733	0.00329734	-0.553981	0.0412688	0.128916
ENSMUSG00000074384	AI429214	0.700913	9.23447e-08	8.72861e-07	-0.161282	0.194662	0.390014
ENSMUSG00000030399	Ckm	0.343306	0.505765	0.642073	0.116134	0.712783	0.845489
ENSMUSG00000023022	Lima1	0.160809	0.000549351	0.00240935	-0.74146	2.23646e-55	1.49855e-52
ENSMUSG00000035629	Rubcn	-0.333391	2.40411e-06	1.8294e-05	-0.280465	3.3475e-05	0.000380172
ENSMUSG00000055200	Sertad3	-1.0999	5.16739e-10	6.54663e-09	-0.216353	0.15113	0.328725
ENSMUSG00000045427	Hnrnph2	0.321039	8.27832e-08	7.8742e-07	-0.230402	0.000180187	0.00158747
ENSMUSG00000070493	Chchd2	0.214668	3.3488e-05	0.000201145	0.086793	0.0941807	0.235435
ENSMUSG00000025586	Cpeb1	1.35755	1.11511e-34	5.9775e-33	-0.0447271	0.681607	0.825057
ENSMUSG00000056201	Cfl1	-0.133355	0.159241	0.271502	-0.0717887	0.448751	0.660369
ENSMUSG00000020612	Prkar1a	0.380829	5.47616e-17	1.23917e-15	0.246953	5.60357e-08	1.29472e-06
ENSMUSG00000075040	Zfp408	-0.263403	0.00341746	0.0116238	-0.0018565	0.983661	0.992964
ENSMUSG00000029684	Wasl	-0.382214	3.95493e-08	3.96183e-07	-0.0969543	0.157238	0.33853
ENSMUSG00000025613	Cct8	0.14841	0.00115576	0.0045809	-0.0416868	0.361753	0.5782
ENSMUSG00000034892	Rps29	0.0930525	0.381773	0.525695	0.111389	0.292855	0.506688
ENSMUSG00000021866	Anxa11	0.59055	3.37821e-20	9.19742e-19	0.0192222	0.754208	0.873091
ENSMUSG00000021458	Aopep	0.28782	0.0701762	0.144253	0.292954	0.0946072	0.235902
ENSMUSG00000029310	Nudt9	0.475758	5.26857e-14	9.55552e-13	-0.112277	0.0811627	0.211838
ENSMUSG00000048027	Rgmb	0.0111935	0.885257	0.931845	-0.00129736	0.985723	0.99413
ENSMUSG00000026556	Vangl2	-0.392218	2.0003e-07	1.78974e-06	0.118843	0.0835134	0.215964
ENSMUSG00000025745	Hadha	0.0714383	0.0881211	0.17184	0.00413374	0.920264	0.963063
ENSMUSG00000033444	Specc1l	-0.119022	0.0205287	0.0528638	0.0551018	0.265057	0.475794
ENSMUSG00000043639	Rbm20	0.132489	0.0262904	0.0644227	-0.625367	3.6759e-26	6.15765e-24
ENSMUSG00000022760	Thap7	0.0971939	0.213659	0.339651	0.197567	0.0123168	0.05119
ENSMUSG00000077450	Rab11b	-0.164356	0.0967212	0.185197	-0.0719419	0.47076	0.676739
ENSMUSG00000021693	Kif2a	-0.189471	0.00691999	0.0211423	0.171521	0.0140595	0.0566751
ENSMUSG00000031901	Dus2	0.122061	0.209357	0.334492	-0.115377	0.259504	0.469881
ENSMUSG00000021754	Map3k1	-0.0829609	0.397244	0.541252	-0.091429	0.340749	0.558165
ENSMUSG00000020491	2810021J22Rik	0.0625235	0.571095	0.698012	-0.203296	0.0763844	0.202923
ENSMUSG00000071657	Bscl2	0.0235625	0.83333	0.896293	-0.0376505	0.750248	0.870658
ENSMUSG00000036291	Ap5m1	-0.0980409	0.176731	0.294035	-0.0481739	0.4792	0.684466
ENSMUSG00000110206	Flt3l	-0.121568	0.814768	0.883636	-0.00697916	0.982656	0.992448
ENSMUSG00000060475	Wtap	-0.0782682	0.232552	0.36177	0.126376	0.0533751	0.156183
ENSMUSG00000040549	Ckap5	-0.113088	0.0397609	0.0906877	0.0697372	0.200425	0.397782
ENSMUSG00000029027	Dffb	-0.698223	0.000227486	0.00110221	-0.012369	0.951064	0.97842
ENSMUSG00000024537	Psmg2	0.0928891	0.218413	0.345519	-0.0448198	0.561848	0.745731
ENSMUSG00000036764	Dnajc12	0.205175	0.18077	0.299282	-0.232082	0.186628	0.378629
ENSMUSG00000030731	Syt3	0.583705	0.449735	0.59062	-0.953866	0.0323847	0.108018
ENSMUSG00000032478	Nme6	0.025731	0.820923	0.887996	0.139989	0.230495	0.437039
ENSMUSG00000028843	Sh3bgrl3	-0.163426	0.13001	0.232856	0.100786	0.353922	0.570123
ENSMUSG00000055943	Emc7	0.289148	1.03856e-07	9.72525e-07	0.123232	0.0192895	0.0724995
ENSMUSG00000042396	Rbm7	-0.0161063	0.745676	0.833927	-0.104466	0.0360601	0.116715
ENSMUSG00000021497	Txndc15	0.14397	0.0879236	0.171649	0.0862942	0.311686	0.526358
ENSMUSG00000018347	Zkscan6	-0.229463	0.00933338	0.0274088	-0.0348748	0.665463	0.815582
ENSMUSG00000033595	Lgi3	2.24341	0.136222	0.241256	-0.703351	0.19826	0.395013
ENSMUSG00000068699	Flnc	0.433069	0.344199	0.485648	-0.741064	0.0252013	0.0894768
ENSMUSG00000046694	Tent5b	0.605262	0.275869	0.41317	-0.678501	0.0726127	0.195705
ENSMUSG00000071256	Zfp213	0.275238	0.00635934	0.0197528	-0.159809	0.133692	0.30179
ENSMUSG00000045467	Ttll13	-1.07892	0.16891	0.283658	0.0201891	0.954721	0.979657
ENSMUSG00000031974	Abcb10	0.0579757	0.498011	0.635072	0.141142	0.103635	0.251143
ENSMUSG00000028082	Sh3d19	-0.0706299	0.37548	0.518391	-0.114253	0.15889	0.340991
ENSMUSG00000020085	Aifm2	0.175634	0.0752948	0.152473	-0.0385758	0.67156	0.819143
ENSMUSG00000022881	Rfc4	0.0659085	0.436567	0.578519	0.0468612	0.58351	0.761093
ENSMUSG00000032911	Cspg4	-0.909307	8.49149e-05	0.000462583	-1.09293	5.94604e-05	0.000620525
ENSMUSG00000024795	Kif20b	-0.299812	0.000976414	0.00395053	-0.354459	0.000104998	0.00100533
ENSMUSG00000021176	Efcab11	-0.821261	3.26555e-10	4.23048e-09	-0.321357	0.00528933	0.0260209
ENSMUSG00000020781	Tsen54	0.125897	0.24034	0.371424	0.359251	0.000992992	0.00669077
ENSMUSG00000049755	Zfp672	0.10154	0.409753	0.552491	0.12011	0.352202	0.568587
ENSMUSG00000039477	Tnrc18	-1.37498	2.2732e-94	6.68708e-92	-0.479116	1.21979e-15	9.49155e-14
ENSMUSG00000001948	Spa17	-0.102721	0.598816	0.721799	-0.445921	0.00925286	0.0408638
ENSMUSG00000026748	Plxdc2	-0.0648525	0.835641	0.897672	-0.345399	0.145552	0.319704
ENSMUSG00000025658	Cnksr2	-0.133091	0.547725	0.677898	-0.286083	0.288479	0.50265
ENSMUSG00000074865	Zfp934	-0.0299076	0.827484	0.892401	-0.390755	0.00930645	0.041038
ENSMUSG00000014873	Surf2	-0.00886228	0.922725	0.954838	0.0455734	0.621816	0.787786
ENSMUSG00000063870	Chd4	-0.333302	2.48124e-10	3.27063e-09	0.0592107	0.258137	0.46832
ENSMUSG00000010461	Eya4	-0.582912	4.47062e-08	4.42694e-07	-0.246617	0.0113825	0.0482717
ENSMUSG00000037296	Lsm1	0.126153	0.0714793	0.146394	0.17421	0.0135287	0.0549949
ENSMUSG00000028614	Ndc1	0.00353333	0.969391	0.981681	0.0791642	0.391478	0.606813
ENSMUSG00000087260	Lamtor5	0.319697	6.94345e-05	0.000386277	0.135937	0.0951054	0.236655
ENSMUSG00000030105	Arl8b	0.10127	0.0401325	0.091328	0.100449	0.0416472	0.129836
ENSMUSG00000020328	Nudcd2	0.017873	0.741058	0.83126	-0.0168395	0.755941	0.874165
ENSMUSG00000019158	Tmem160	0.337438	0.000885381	0.0036297	0.0469387	0.631817	0.794197
ENSMUSG00000020135	Apc2	-0.901157	0.11837	0.216772	-1.4891	0.00016901	0.00150216
ENSMUSG00000019966	Kitl	0.957148	4.42965e-05	0.00025935	0.037035	0.850721	0.928853
ENSMUSG00000046572	Zfp518b	-0.000350984	0.996525	0.998714	0.188134	0.0147488	0.0588635
ENSMUSG00000033276	Stk36	-0.433026	0.00454295	0.014753	-0.178472	0.163474	0.347804
ENSMUSG00000078716	Tmem8b	-0.260189	0.126285	0.228114	-0.0252724	0.870278	0.938606
ENSMUSG00000025646	Atrip	0.163373	0.0587148	0.124838	0.0745714	0.402996	0.618467
ENSMUSG00000004561	Mettl17	0.0905408	0.554397	0.68433	-0.167301	0.330516	0.545926
ENSMUSG00000032060	Cryab	-0.224032	0.0253833	0.0626326	-0.220067	0.0284623	0.0978414
ENSMUSG00000000244	Tspan32	-0.410129	0.315406	0.45602	-0.108701	0.701385	0.838181
ENSMUSG00000021187	Tc2n	0.661431	0.437635	0.579398	0.501653	0.161611	0.345233
ENSMUSG00000032840	2410131K14Rik	0.0972461	0.245039	0.37711	0.00859956	0.92011	0.963063
ENSMUSG00000073792	Alg6	0.0993475	0.284106	0.422308	0.0560419	0.537525	0.727792
ENSMUSG00000031618	Nr3c2	-0.0581478	0.920427	0.953471	0	1	1
ENSMUSG00000058427	Cxcl2	-0.37978	0.427766	0.569835	0.147444	0.872065	0.939307
ENSMUSG00000090000	Ier3ip1	0.00334842	0.963389	0.978244	0.192378	0.00445706	0.0227013
ENSMUSG00000031168	Ebp	0.0229505	0.811394	0.881021	0.0458835	0.636017	0.796243
ENSMUSG00000071645	Tut1	-0.0504766	0.524757	0.658666	0.131625	0.0987941	0.242976
ENSMUSG00000037075	Rnf139	0.0185999	0.812577	0.881778	0.25261	0.00128763	0.00824753
ENSMUSG00000049409	Prokr1	-0.236755	0.0744777	0.151151	-0.127403	0.270252	0.481789
ENSMUSG00000038181	Chpf2	0.0791385	0.312413	0.452722	0.262265	0.00083829	0.00583754
ENSMUSG00000032006	Pdgfd	-0.00639017	0.98854	0.993979	-0.807103	0.635252	0.795533
ENSMUSG00000032652	Crebl2	-0.535715	7.91417e-07	6.50223e-06	-0.702202	1.43881e-12	7.38448e-11
ENSMUSG00000020105	Lrig3	0.344421	0.0153972	0.0413603	0.375684	0.00189564	0.0113719
ENSMUSG00000047242	Taf9b	-0.171663	0.131191	0.234484	0.192312	0.0936517	0.234489
ENSMUSG00000045106	Ccdc73	1.11218	0.0346869	0.081219	-0.102362	0.763901	0.879982
ENSMUSG00000021102	Glrx5	0.197638	0.000297525	0.00139737	0.0717033	0.191968	0.385953
ENSMUSG00000032392	Parp16	-0.876476	2.05252e-17	4.76065e-16	-0.643915	6.42181e-12	2.945e-10
ENSMUSG00000032589	Bsn	-0.631116	0.000173866	0.000871931	-1.27112	2.12938e-15	1.566e-13
ENSMUSG00000004951	Hspb1	0.172322	0.769405	0.850577	0	1	1
ENSMUSG00000037348	Paqr7	-0.846395	1.21682e-26	4.5578e-25	-0.711345	6.17785e-19	6.26144e-17
ENSMUSG00000031527	Eri1	-0.171963	0.0154343	0.0414226	-0.0580527	0.414013	0.628611
ENSMUSG00000030067	Foxp1	-0.052805	0.462833	0.603028	0.291737	2.4224e-05	0.000288132
ENSMUSG00000090841	Myl6	0.0959145	0.176861	0.294061	-0.0814083	0.248053	0.457597
ENSMUSG00000027366	Sppl2a	0.1396	0.0143321	0.0390468	0.00708601	0.897971	0.951844
ENSMUSG00000072235	Tuba1a	-0.383613	0.00050407	0.00222532	0.00244471	0.982321	0.992359
ENSMUSG00000025651	Uqcrc1	0.189017	1.44315e-05	9.35409e-05	0.0735024	0.0917065	0.231423
ENSMUSG00000073680	Tmem88b	-0.259005	0.597922	0.720938	0.797678	0.00437403	0.022449
ENSMUSG00000034308	Sdr42e1	-0.00137095	0.991713	0.99591	0.0475309	0.67621	0.821823
ENSMUSG00000041238	Rbbp8	-0.111226	0.328773	0.469826	0.078851	0.491363	0.692685
ENSMUSG00000037949	Ano10	0.102574	0.207358	0.332307	-0.000774713	0.992172	0.998176
ENSMUSG00000031938	4931406C07Rik	-0.238817	0.000628323	0.0027065	-0.332538	2.33285e-06	3.57363e-05
ENSMUSG00000030691	Fchsd2	-0.41866	1.6036e-10	2.15619e-09	-0.0724432	0.233277	0.44072
ENSMUSG00000014303	Glis2	-0.926507	0.000262992	0.00125423	0.289222	0.0989144	0.243173
ENSMUSG00000041058	Wwp1	-0.0988521	0.172482	0.28829	0.118275	0.0917387	0.231423
ENSMUSG00000056851	Pcbp2	0.117886	0.0170274	0.0450862	0.0580217	0.238155	0.446263
ENSMUSG00000049036	Tmem121	0.131474	0.406775	0.54982	0.358597	0.0082242	0.0372474
ENSMUSG00000049287	Iba57	-0.0338953	0.737394	0.82857	-0.377126	4.80085e-05	0.00051653
ENSMUSG00000029145	Eif2b4	-0.0216669	0.797318	0.870268	0.116723	0.169322	0.355658
ENSMUSG00000020635	Fkbp1b	0.025582	0.935094	0.962301	-0.112601	0.678104	0.822821
ENSMUSG00000035914	Cd276	-0.668469	4.16903e-13	7.05227e-12	-0.123372	0.174167	0.362406
ENSMUSG00000038205	Prkab2	-0.0848001	0.511443	0.646459	-0.282698	0.0188968	0.0714464
ENSMUSG00000027439	Gzf1	-0.249305	0.0027884	0.00977073	-0.174006	0.0320072	0.107114
ENSMUSG00000036860	Mrpl55	0.167423	0.0174244	0.0460263	0.120557	0.0923505	0.232389
ENSMUSG00000053510	Nrd1	0.182614	2.90573e-06	2.17542e-05	0.0449537	0.242245	0.450953
ENSMUSG00000039158	Akna	-0.250088	0.0677931	0.140147	0.137455	0.301681	0.515808
ENSMUSG00000022965	Ifngr2	-0.281008	7.6382e-06	5.26124e-05	-0.157003	0.0123503	0.0512938
ENSMUSG00000047417	Rexo1	-0.120474	0.0980817	0.187178	0.112707	0.12123	0.280642
ENSMUSG00000001942	Siae	-0.183289	0.0144503	0.0393153	-0.0979949	0.165518	0.350661
ENSMUSG00000039478	Micu3	0.39954	0.000401324	0.00181627	0.272465	0.00965144	0.0422833
ENSMUSG00000037674	Rfx7	-0.378019	0.000293638	0.00138397	-0.0392608	0.707208	0.842017
ENSMUSG00000018287	Spag7	-0.0522446	0.515902	0.651003	0.0526634	0.513969	0.710729
ENSMUSG00000021733	Slc4a7	0.458968	1.53964e-13	2.67573e-12	0.474909	2.30704e-15	1.68638e-13
ENSMUSG00000025135	Anapc11	-0.00311119	0.963625	0.978325	0.0128028	0.851738	0.928865
ENSMUSG00000051159	Cited1	-0.0454857	0.841957	0.901451	0.0355503	0.87416	0.940185
ENSMUSG00000090486	BC035947	-0.213421	0.760752	0.845272	-0.674492	0.103976	0.251616
ENSMUSG00000047798	Cd300lf	1.64069	0.310669	0.45128	-0.392311	0.47182	0.677778
ENSMUSG00000029571	Tmem106b	0.0450237	0.540082	0.67147	-0.0308558	0.671928	0.819274
ENSMUSG00000027195	Hsd17b12	0.593489	8.33246e-31	3.77811e-29	0.116201	0.0250393	0.0890329
ENSMUSG00000022636	Alcam	-0.0454433	0.624179	0.741263	-0.0143461	0.86998	0.938606
ENSMUSG00000030314	Atg7	-0.0812891	0.368763	0.511225	-0.0607917	0.484789	0.687746
ENSMUSG00000031429	Psmd10	-0.184339	0.00754262	0.0228113	-0.0109765	0.873528	0.940082
ENSMUSG00000081534	Slc48a1	-0.386635	8.77313e-07	7.1495e-06	-0.0473516	0.546628	0.734747
ENSMUSG00000042043	Tbca	0.244303	0.000353868	0.00162405	0.0625142	0.363402	0.579404
ENSMUSG00000037499	Nenf	0.227825	0.00233824	0.00839832	0.107928	0.134012	0.302172
ENSMUSG00000074794	Arrdc3	-0.0400191	0.76816	0.849746	0.845865	2.28773e-10	8.46389e-09
ENSMUSG00000078784	Rbis	0.144892	0.10807	0.202333	-0.01254	0.89067	0.9479
ENSMUSG00000027496	Aurka	-0.312639	1.87057e-06	1.4518e-05	0.0931029	0.153228	0.332109
ENSMUSG00000022507	1810013L24Rik	-0.0734224	0.211083	0.336534	0.0944865	0.0918355	0.231527
ENSMUSG00000031537	Ikbkb	0.0980736	0.0955902	0.183585	-0.10696	0.0725978	0.195705
ENSMUSG00000039983	Ccdc32	-0.0689547	0.391993	0.53595	-0.167015	0.0447219	0.137006
ENSMUSG00000034235	Usp54	-0.0487793	0.506508	0.642511	-0.00252504	0.972839	0.987648
ENSMUSG00000027298	Tyro3	-0.156133	0.0802409	0.16008	0.291779	0.00101018	0.00678386
ENSMUSG00000026674	Ddr2	0.0110981	0.920122	0.953381	0.0499948	0.649925	0.806335
ENSMUSG00000041966	Dcaf17	-0.00613307	0.929117	0.959002	-0.044343	0.486967	0.689118
ENSMUSG00000025347	Mettl7b	2.53221	0.0587186	0.124838	0.370518	0.35687	0.573146
ENSMUSG00000074896	Ifit3	-0.898712	0.000279156	0.00132503	-0.512674	0.0545616	0.158723
ENSMUSG00000022369	Mtbp	-0.00464901	0.960453	0.976526	-0.0191974	0.838512	0.920646
ENSMUSG00000025010	Ccnj	0.181806	0.0426926	0.096192	0.396351	4.79519e-07	8.91137e-06
ENSMUSG00000032216	Nedd4	-0.189519	0.000137392	0.000705441	-0.136722	0.00585215	0.0280871
ENSMUSG00000049907	Rasl11b	-0.556071	0.0370479	0.085486	-0.610849	0.00421904	0.0218488
ENSMUSG00000046201	Scaf8	0.043205	0.424445	0.566601	0.255504	1.94551e-06	3.06328e-05
ENSMUSG00000022178	Ajuba	-1.49628	3.9356e-95	1.21711e-92	-0.764451	2.43202e-32	5.98624e-30
ENSMUSG00000020794	Ube2g1	-0.11902	0.0583641	0.124215	0.204173	0.000696052	0.00503
ENSMUSG00000029502	Golga3	0.229621	0.000138569	0.000710879	0.119538	0.0486232	0.145809
ENSMUSG00000031782	Coq9	-0.174381	0.0584772	0.124434	-0.18957	0.0419261	0.130529
ENSMUSG00000063383	Zfp947	-0.72192	0.00035372	0.00162399	-0.827596	0.000371226	0.00293213
ENSMUSG00000039959	Hip1	-0.227464	1.12657e-06	9.04028e-06	-0.102274	0.0210063	0.0776215
ENSMUSG00000045251	Zfp688	-0.0632551	0.706179	0.804878	-0.0610974	0.688324	0.830166
ENSMUSG00000030816	Rnf40	-0.0532004	0.268082	0.404117	-0.117662	0.0116754	0.049168
ENSMUSG00000026219	Trip12	0.0899334	0.0403281	0.091652	0.153691	0.000448114	0.00344688
ENSMUSG00000010660	Plcd1	-0.608509	4.77417e-06	3.41526e-05	-0.367715	0.00189072	0.0113566
ENSMUSG00000002660	Clpp	0.000418372	0.994264	0.997406	0.11164	0.0543277	0.158384
ENSMUSG00000020949	Fkbp3	0.0610736	0.346084	0.48766	0.00358238	0.955558	0.980183
ENSMUSG00000037363	Letm2	-0.34753	0.0588571	0.12511	-0.834925	3.15913e-07	6.10614e-06
ENSMUSG00000000581	C1d	0.177514	0.00660158	0.0203574	0.126689	0.0434232	0.134339
ENSMUSG00000005580	Adcy9	0.324267	0.0184321	0.0481881	0.217201	0.0812628	0.212011
ENSMUSG00000087598	Zfp111	-0.0855088	0.417632	0.559673	-0.153324	0.152739	0.331566
ENSMUSG00000002983	Relb	0.0370279	0.761412	0.84585	0.241214	0.0351087	0.114569
ENSMUSG00000057103	Nat8f1	-0.351176	0.105535	0.19842	-0.332395	0.0655503	0.180912
ENSMUSG00000075410	Prcd	-0.912152	0.0359884	0.0837138	-0.178967	0.513488	0.710472
ENSMUSG00000055296	Tmem245	0.124089	0.0467474	0.103529	0.166167	0.00664476	0.0313056
ENSMUSG00000036580	Spg20	-0.19345	3.39107e-06	2.50764e-05	0.0286708	0.48697	0.689118
ENSMUSG00000054676	1600014C10Rik	-0.561477	5.43264e-11	7.71767e-10	-0.35469	4.19689e-06	6.10599e-05
ENSMUSG00000026604	Ptpn14	-0.523672	5.36266e-15	1.05858e-13	-0.221762	0.000753718	0.00534986
ENSMUSG00000037977	6430571L13Rik	-0.312067	0.468182	0.6077	-0.44661	0.157172	0.33845
ENSMUSG00000040594	Ranbp17	0.284989	0.0297439	0.0714196	0.0562253	0.630171	0.793495
ENSMUSG00000026489	Coq8a	1.5404	3.49223e-30	1.55999e-28	0.282205	0.0348485	0.113874
ENSMUSG00000020766	Galk1	0.314258	0.0100675	0.0291674	0.0607016	0.617596	0.78541
ENSMUSG00000020682	Mmp28	1.38012	0.259264	0.393926	-0.142803	0.714684	0.847238
ENSMUSG00000089774	Slc5a3	0.827929	9.8587e-24	3.32139e-22	0.347167	8.52316e-06	0.000114347
ENSMUSG00000039345	Mettl22	0.257136	0.0168132	0.044617	0.269457	0.00497025	0.024791
ENSMUSG00000058006	Mdn1	0.520591	0.000171564	0.000862541	0.347463	0.0128267	0.0527996
ENSMUSG00000026627	Pacc1	0.103152	0.120813	0.220209	0.201937	0.0011691	0.00768001
ENSMUSG00000067713	Prkag1	-0.128581	0.0244196	0.0606267	-0.102152	0.0739631	0.198193
ENSMUSG00000022940	Pigp	0.201509	0.0605888	0.128069	0.0238261	0.816191	0.90779
ENSMUSG00000029468	P2rx7	-0.410394	0.000339152	0.00156605	-0.421031	0.000348153	0.00278823
ENSMUSG00000034154	Ino80	-0.0638188	0.479935	0.617935	0.201677	0.0258782	0.0913158
ENSMUSG00000027263	Tubgcp4	0.0689133	0.215275	0.341411	0.0819448	0.140768	0.312281
ENSMUSG00000035572	Dcaf10	-0.0487872	0.616049	0.735151	-0.133429	0.178205	0.367722
ENSMUSG00000048787	Dcun1d3	0.110042	0.332602	0.473558	0.34645	0.00125778	0.00812538
ENSMUSG00000115219	Eef1akmt4	-0.0599083	0.768001	0.849647	0.246725	0.279966	0.493665
ENSMUSG00000030726	Pold3	-0.031055	0.690304	0.792929	0.0421244	0.590352	0.765295
ENSMUSG00000030630	Fah	-0.0931728	0.231221	0.360025	-0.0754154	0.33894	0.555656
ENSMUSG00000020362	Cnot6	0.0136565	0.790254	0.865356	-0.013777	0.786603	0.890921
ENSMUSG00000028468	Rgp1	-0.197468	0.00257813	0.00911871	0.043603	0.483994	0.687487
ENSMUSG00000025223	Ldb1	-0.375007	1.88537e-07	1.69444e-06	-0.0580735	0.418922	0.633081
ENSMUSG00000034674	Tdg	0.104813	0.0649144	0.135643	0.177981	0.00101919	0.00683673
ENSMUSG00000026771	Spopl	0.158461	0.0501538	0.109803	0.158935	0.0402557	0.126537
ENSMUSG00000058900	Rsl1	-0.18788	0.161659	0.274587	-0.19651	0.172159	0.359676
ENSMUSG00000062949	Atp11c	0.244305	0.00286316	0.0100065	0.058823	0.456716	0.66616
ENSMUSG00000040952	Rps19	0.235487	5.01529e-05	0.000289561	0.0717065	0.213503	0.41493
ENSMUSG00000051154	Commd3	-0.105393	0.0569885	0.121958	0.0237947	0.65803	0.811088
ENSMUSG00000004933	Matk	0.220758	0.795773	0.869132	-0.554446	0.201938	0.399769
ENSMUSG00000008398	Elk3	-1.10655	8.55708e-44	6.33171e-42	-1.02212	1.05583e-36	3.18359e-34
ENSMUSG00000064284	Cdpf1	0.0460865	0.634688	0.749336	-0.278701	0.00245112	0.0140042
ENSMUSG00000000058	Cav2	0.158616	0.0438477	0.0983719	-0.132444	0.0894541	0.227138
ENSMUSG00000028967	Errfi1	-0.012686	0.860527	0.914836	-0.0807572	0.224754	0.429325
ENSMUSG00000024725	Ostf1	0.087071	0.311833	0.452416	0.0732049	0.37726	0.592696
ENSMUSG00000015474	Ppt2	-0.00534697	0.951183	0.970989	0.0230361	0.792773	0.893945
ENSMUSG00000068523	Gng5	0.410725	1.34344e-05	8.76321e-05	0.256008	0.00506273	0.0251179
ENSMUSG00000018965	Ywhah	-0.146467	0.0192162	0.0499497	-0.102426	0.10183	0.247715
ENSMUSG00000043557	Mdga1	-0.23089	0.533074	0.665639	0.201243	0.489648	0.691284
ENSMUSG00000015889	Lta4h	0.0167167	0.823148	0.889366	-0.0521054	0.487141	0.689279
ENSMUSG00000097148	Gm3839	0.365775	0.138855	0.244451	-0.227374	0.327534	0.543192
ENSMUSG00000006154	Eps8l1	-0.0138118	0.921456	0.954046	-0.397002	0.00983185	0.0429023
ENSMUSG00000027472	Pdrg1	0.0290321	0.697135	0.79804	-0.0987198	0.193377	0.388138
ENSMUSG00000028478	Clta	0.0281171	0.607248	0.727961	-0.134057	0.0144457	0.0579604
ENSMUSG00000047719	Ubiad1	-0.101132	0.221527	0.349123	0.173498	0.0361897	0.11702
ENSMUSG00000015957	Wnt11	1.03894	0.329331	0.470178	0.357317	0.409007	0.623724
ENSMUSG00000040234	Tm7sf3	0.0568237	0.295114	0.435025	0.0142312	0.787098	0.891045
ENSMUSG00000028101	Pias3	-0.790891	7.64955e-20	2.05025e-18	-0.132645	0.114698	0.270137
ENSMUSG00000055485	Soga1	-0.114455	0.156942	0.268683	-0.154272	0.0432593	0.133988
ENSMUSG00000078584	AU022252	0.17446	0.0226093	0.0570364	0.0899356	0.206915	0.406582
ENSMUSG00000016496	Cd274	0.304948	0.0579175	0.123461	-0.435679	0.00444505	0.0226784
ENSMUSG00000011958	Bnip2	0.128982	0.0375765	0.0864574	0.0372441	0.54903	0.736252
ENSMUSG00000090946	Ccdc71l	-0.305109	0.00629476	0.0195774	0.0955441	0.342096	0.559765
ENSMUSG00000027878	Notch2	-0.25641	0.00296273	0.0103096	0.0201695	0.808543	0.90345
ENSMUSG00000015711	Prune1	-0.194693	0.00883247	0.0261227	-0.026111	0.725778	0.854594
ENSMUSG00000040007	Bahd1	-0.343177	8.1677e-07	6.68322e-06	0.100385	0.117546	0.274592
ENSMUSG00000069895	Atxn1l	-0.0999595	0.0857955	0.16822	-0.0787905	0.176119	0.364941
ENSMUSG00000031883	Car7	-1.32309	0.000429491	0.00192354	-0.452477	0.0615621	0.172841
ENSMUSG00000070544	Top1	0.124984	0.0631016	0.13259	0.158571	0.0184438	0.0702926
ENSMUSG00000053094	Tmem248	0.0789183	0.313999	0.454515	0.103	0.190158	0.383528
ENSMUSG00000071074	Yipf3	0.137696	0.0756928	0.153125	-0.00980656	0.897275	0.951639
ENSMUSG00000026388	3110009E18Rik	-0.449061	0.0470774	0.104203	-0.226428	0.382926	0.598247
ENSMUSG00000021460	Auh	0.376071	7.77444e-06	5.34593e-05	0.00366132	0.963667	0.983182
ENSMUSG00000031388	Naa10	0.23128	0.0302987	0.0726073	0.0903196	0.410768	0.625776
ENSMUSG00000028945	Rheb	0.32493	7.63978e-08	7.30138e-07	0.100208	0.0911799	0.230453
ENSMUSG00000048277	Syngr2	0.0702825	0.265878	0.401749	0.16175	0.0104191	0.044889
ENSMUSG00000034135	Sik3	0.716436	1.47105e-24	5.11306e-23	-0.0391243	0.582763	0.76093
ENSMUSG00000003929	Zfp81	0.105286	0.268435	0.404547	-0.0318619	0.727518	0.855698
ENSMUSG00000038342	Mlxip	0.00786752	0.901343	0.942467	0.134024	0.0270063	0.0943851
ENSMUSG00000004791	Pgf	-0.0666004	0.775693	0.854942	-0.560818	0.00800813	0.0364338
ENSMUSG00000037685	Atp8a1	0.0838944	0.390013	0.533932	0.126786	0.153068	0.331923
ENSMUSG00000032816	Igdcc4	-0.314399	0.497055	0.633986	-0.382994	0.22189	0.425788
ENSMUSG00000032491	Nradd	-0.0262072	0.869194	0.920642	-0.161791	0.358111	0.573901
ENSMUSG00000023908	Pkmyt1	-0.0101901	0.879675	0.928481	0.224306	0.000794842	0.00557684
ENSMUSG00000048481	Mypop	-0.387497	1.23399e-05	8.13735e-05	-0.192397	0.0314492	0.105716
ENSMUSG00000040843	Tiprl	0.0427943	0.467927	0.607499	0.0843558	0.133811	0.301948
ENSMUSG00000021125	Arg2	0.608022	0.36372	0.505989	-0.133238	0.723525	0.853146
ENSMUSG00000026197	Zfand2b	0.0302847	0.783326	0.860211	-0.0715112	0.532812	0.724655
ENSMUSG00000075702	Selenom	-0.00728128	0.943711	0.966797	0.108446	0.298534	0.512733
ENSMUSG00000025532	Crcp	-0.0954575	0.130754	0.233807	0.110978	0.0768733	0.203908
ENSMUSG00000021025	Nfkbia	-0.695617	2.73634e-07	2.40428e-06	-0.558008	1.36432e-05	0.000173211
ENSMUSG00000032383	Ppib	0.263097	9.84329e-06	6.63611e-05	0.097199	0.103161	0.250348
ENSMUSG00000047821	Trim16	-1.68531	0.000750679	0.00314919	-0.343335	0.251541	0.46142
ENSMUSG00000020684	Rasl10b	-0.0976521	0.791088	0.865698	0.0372868	0.883093	0.943831
ENSMUSG00000038290	Smg6	-0.155477	0.00703279	0.0214469	0.00706347	0.896007	0.950802
ENSMUSG00000040860	Crocc	-0.846982	9.11745e-27	3.45804e-25	-0.371438	2.15027e-06	3.35503e-05
ENSMUSG00000021007	Spata7	-0.188913	0.0492887	0.108223	-0.478092	1.15449e-07	2.47323e-06
ENSMUSG00000045319	Proser2	0.0755987	0.751686	0.838033	-0.153403	0.470641	0.676739
ENSMUSG00000025217	Btrc	-0.282633	0.000104419	0.000553584	-0.0520089	0.447261	0.659222
ENSMUSG00000022109	Med4	-0.134164	0.0752703	0.152449	0.139307	0.0638692	0.177413
ENSMUSG00000074657	Kif5a	0.347069	0.612682	0.732582	-0.325675	0.433366	0.646006
ENSMUSG00000047084	Ngrn	0.200291	0.0711233	0.145869	-0.133151	0.212373	0.413602
ENSMUSG00000025959	Klf7	-0.835364	1.87493e-18	4.62444e-17	-0.473713	3.46888e-08	8.5037e-07
ENSMUSG00000038780	Smurf1	0.368491	1.39117e-09	1.68294e-08	0.109457	0.06235	0.174206
ENSMUSG00000025246	Tbl1x	-0.153546	0.00428523	0.0140599	0.0910149	0.082144	0.21366
ENSMUSG00000000957	Mmp14	-1.02786	1.39044e-61	1.76527e-59	-0.284663	3.64107e-06	5.36858e-05
ENSMUSG00000075704	Txnrd2	0.320596	0.000101733	0.000540292	-0.127661	0.108837	0.259475
ENSMUSG00000049807	Arhgap23	-0.840852	8.50813e-29	3.60058e-27	-0.251569	0.000624249	0.0045937
ENSMUSG00000025034	Trim8	-1.30606	3.72686e-61	4.63399e-59	-0.364244	1.97487e-06	3.10546e-05
ENSMUSG00000066829	Zfp810	-0.100595	0.387091	0.531199	-0.210766	0.0486964	0.145883
ENSMUSG00000056459	Zbtb25	-0.152636	0.14074	0.246832	-0.18753	0.0490346	0.146315
ENSMUSG00000039047	Pigk	0.237059	0.000345024	0.0015889	-0.00435143	0.948371	0.976888
ENSMUSG00000078908	Mon1b	-0.213134	0.00259738	0.00916798	-0.000349025	0.996051	0.999707
ENSMUSG00000059278	Naa38	0.105433	0.139351	0.245072	0.0277056	0.679536	0.823707
ENSMUSG00000031070	Mrgprf	0.394209	0.772115	0.852407	-0.751793	0.0810968	0.211758
ENSMUSG00000062014	Gmfb	0.302728	3.24572e-06	2.40458e-05	0.072375	0.268029	0.479416
ENSMUSG00000030421	Uri1	0.452511	3.3347e-07	2.89351e-06	0.0377654	0.667047	0.816859
ENSMUSG00000031930	Wwp2	0.0897666	0.108537	0.202924	0.0394783	0.481265	0.686116
ENSMUSG00000068115	Ninl	0.0682926	0.360211	0.502599	0.127234	0.0664583	0.18267
ENSMUSG00000038633	Degs1	0.0726255	0.101391	0.192035	0.0469485	0.288144	0.502428
ENSMUSG00000028093	Acp6	0.160134	0.0489819	0.107644	0.127323	0.10076	0.246155
ENSMUSG00000055240	Zfp101	0.139349	0.166956	0.281226	-0.0396752	0.704361	0.840286
ENSMUSG00000026121	Sema4c	-0.733529	2.25369e-26	8.38942e-25	0.320068	1.5426e-06	2.51423e-05
ENSMUSG00000048126	Col6a3	0.684204	0.66635	0.773443	0.000139348	0.999718	1
ENSMUSG00000022752	Tomm70a	0.287315	8.46996e-11	1.17963e-09	0.207702	2.63411e-06	3.9812e-05
ENSMUSG00000028268	Gbp3	0.208092	0.43993	0.58199	-0.232229	0.451557	0.662477
ENSMUSG00000070044	Fam149a	0.093992	0.174971	0.291496	0.0642157	0.357172	0.573263
ENSMUSG00000068036	Afdn	-0.0142576	0.777462	0.856344	-0.025089	0.613342	0.781566
ENSMUSG00000005043	Sgsh	-0.152503	0.0384514	0.0881175	-0.377375	5.67287e-07	1.03511e-05
ENSMUSG00000015013	Trappc2l	0.120569	0.239264	0.370254	-0.0534816	0.608763	0.778567
ENSMUSG00000042185	Nfrkb	-0.185114	0.00791271	0.0238231	-0.0724091	0.299674	0.513628
ENSMUSG00000043614	Vps37d	-0.739252	0.00128726	0.00503099	-0.0106987	0.952783	0.979178
ENSMUSG00000032598	Nckipsd	0.224334	0.0287942	0.0695408	0.288136	0.00642174	0.0304094
ENSMUSG00000020599	Rgs9	0.809813	0.342881	0.484192	-0.149638	0.715424	0.847787
ENSMUSG00000020402	Vdac1	0.202871	0.0330121	0.078055	-0.0266909	0.778716	0.88641
ENSMUSG00000030319	Cand2	0.00586975	0.923636	0.955319	-0.150858	0.0144596	0.0579972
ENSMUSG00000042148	Cox10	0.0862154	0.254528	0.388099	0.198038	0.00907115	0.040238
ENSMUSG00000054934	Kcnmb4	0.0858337	0.821621	0.88831	-0.175983	0.514323	0.710974
ENSMUSG00000002948	Map2k7	-0.312708	8.59865e-05	0.000466944	0.286131	0.000276475	0.0022997
ENSMUSG00000017831	Rab5a	0.185023	0.0194927	0.0505485	0.132016	0.0880724	0.224765
ENSMUSG00000027993	Trim2	-0.263274	0.00343464	0.0116691	-0.618381	1.68596e-11	7.26228e-10
ENSMUSG00000015932	Dstn	0.0524398	0.326165	0.467373	-0.0881366	0.0933979	0.234048
ENSMUSG00000074577	Ripor3	0.809858	0.348593	0.490478	-0.377111	0.383252	0.598476
ENSMUSG00000041423	Paqr6	-0.204077	0.0223827	0.0565476	-0.106517	0.238595	0.446718
ENSMUSG00000046844	Vat1l	0	1	1	0.101577	0.852278	0.929246
ENSMUSG00000036977	Anapc10	-0.16311	0.133571	0.237646	-0.131218	0.235778	0.443293
ENSMUSG00000032044	Rpusd4	-0.0188857	0.827663	0.892472	0.00797026	0.928007	0.967201
ENSMUSG00000035168	Tanc1	-0.325273	5.4546e-12	8.33815e-11	-0.234142	3.50124e-07	6.70293e-06
ENSMUSG00000041189	Chrnb1	0.225041	0.567974	0.695325	0.239118	0.391106	0.606471
ENSMUSG00000021326	Trim27	-0.121321	0.0615496	0.129764	0.177024	0.00602947	0.0288006
ENSMUSG00000074121	Ntf5	-0.0331858	0.91049	0.947164	0.0886261	0.687794	0.829791
ENSMUSG00000051319	Mtln	0.4959	0.000295495	0.00139	0.327465	0.0102525	0.0443686
ENSMUSG00000036748	Cuedc2	0.012718	0.818713	0.886559	0.0158868	0.774621	0.885019
ENSMUSG00000021116	Eif2s1	0.112807	0.0642767	0.134536	0.155013	0.0109994	0.0469275
ENSMUSG00000070709	Zfp974	0.0813351	0.662923	0.770483	-0.380558	0.0278048	0.0962832
ENSMUSG00000024480	Ap3s1	0.131644	0.029099	0.0702046	0.0737806	0.200286	0.397622
ENSMUSG00000024210	Ip6k3	-1.1581	1.45601e-10	1.97536e-09	-1.39576	3.80757e-17	3.28022e-15
ENSMUSG00000039501	Znfx1	-0.482184	1.37919e-12	2.24789e-11	-0.146638	0.0293428	0.100256
ENSMUSG00000056966	Gjc3	-0.963724	9.29233e-40	5.96142e-38	-0.284231	8.01386e-05	0.000793556
ENSMUSG00000033257	Ttll4	0.0341093	0.62467	0.741306	0.0895055	0.200044	0.39755
ENSMUSG00000030560	Ctsc	0.186841	0.000965613	0.00391077	0.259388	4.26202e-06	6.17839e-05
ENSMUSG00000061536	Sec22c	-0.738569	4.16805e-29	1.78265e-27	-0.341404	1.27878e-07	2.70586e-06
ENSMUSG00000007458	M6pr	0.0801267	0.139078	0.244771	0.145513	0.00716132	0.0331947
ENSMUSG00000020521	Rnft1	0.356373	4.62448e-05	0.00026984	-0.0419344	0.624305	0.788703
ENSMUSG00000024132	Eci1	0.188287	0.0433207	0.0973888	0.0909483	0.315268	0.529958
ENSMUSG00000040242	Fgfr1op2	-0.064486	0.254156	0.387777	0.0189057	0.737813	0.863538
ENSMUSG00000027635	Dsn1	0.565483	1.08135e-10	1.48544e-09	-0.141719	0.114394	0.269526
ENSMUSG00000005374	Tbl2	-0.236357	0.00958141	0.027981	-0.153209	0.083628	0.216167
ENSMUSG00000020280	Pus10	-0.109394	0.169833	0.284929	-0.142028	0.0777666	0.205419
ENSMUSG00000030301	Ccdc91	-0.278514	3.22642e-05	0.000194181	-0.168089	0.00989815	0.0431292
ENSMUSG00000021578	Ccdc127	-0.000521724	0.991855	0.99591	0.122289	0.0159921	0.062807
ENSMUSG00000033114	Slc35d2	-0.0136684	0.938249	0.963575	-0.111801	0.466602	0.673652
ENSMUSG00000024604	Rbm22	-0.157527	0.0152274	0.0410224	0.134038	0.0373679	0.119802
ENSMUSG00000031226	Pbdc1	0.141589	0.0547412	0.118173	0.0686233	0.353084	0.569171
ENSMUSG00000028164	Manba	0.1069	0.249953	0.382751	-0.0268567	0.775065	0.885307
ENSMUSG00000040029	Ipo8	-0.00474999	0.924286	0.9555	-0.0628364	0.208875	0.409088
ENSMUSG00000018001	Cyth3	0.117929	0.0979806	0.187014	0.171931	0.0108125	0.0462712
ENSMUSG00000034673	Pbx2	-0.593093	5.68416e-10	7.16371e-09	-0.121365	0.186184	0.378359
ENSMUSG00000058318	Phf21a	-0.677041	1.36556e-13	2.38351e-12	-0.173371	0.0462832	0.140539
ENSMUSG00000041975	Mettl8	-0.317005	0.00187271	0.00694762	-0.384891	0.000245909	0.00208054
ENSMUSG00000058145	Adamts17	-0.173926	0.91904	0.952853	-0.816304	0.0917557	0.231423
ENSMUSG00000031792	Usb1	-0.0232669	0.774662	0.85417	0.308432	0.000139288	0.00126884
ENSMUSG00000023030	Slc11a2	0.0571349	0.478213	0.616671	-0.0570578	0.480851	0.685792
ENSMUSG00000048720	Tbc1d12	-0.0194186	0.838397	0.899235	0.230865	0.00658294	0.0310629
ENSMUSG00000030960	Eef1akmt2	0.3405	0.000318806	0.00148346	0.18857	0.0346757	0.11362
ENSMUSG00000020744	Slc25a19	0.178178	0.0364183	0.0844856	-0.11641	0.185326	0.377094
ENSMUSG00000044364	Tmem74b	0.0366816	0.956079	0.973544	-0.19454	0.641158	0.800269
ENSMUSG00000020849	Ywhae	-0.0191641	0.759967	0.844767	0.0569357	0.36402	0.579827
ENSMUSG00000051359	Ncald	2.33748	0	0	0.441264	3.49827e-17	3.03544e-15
ENSMUSG00000042271	Nxt2	-0.0227934	0.769784	0.850775	-0.0210452	0.770028	0.882593
ENSMUSG00000032180	Tmed1	0.114578	0.245632	0.377783	0.0763793	0.446737	0.658934
ENSMUSG00000036591	Arhgap21	-0.121057	0.0555804	0.119594	-0.0557985	0.367508	0.583455
ENSMUSG00000021188	Trip11	0.469809	1.1646e-07	1.07882e-06	0.334295	0.00012909	0.00119296
ENSMUSG00000078652	Psme3	0.0589277	0.436647	0.578535	0.35551	2.65732e-06	4.01125e-05
ENSMUSG00000037072	Selenof	0.18255	1.22682e-05	8.10777e-05	0.0169378	0.68502	0.827527
ENSMUSG00000053175	Bcl3	0.541451	0.13785	0.243122	0.763167	0.00382611	0.0201778
ENSMUSG00000096054	Syne1	-0.00864309	0.921417	0.954046	-0.321835	0.000200103	0.0017388
ENSMUSG00000027217	Tspan18	0	1	1	-1.30325	0.0441524	0.136056
ENSMUSG00000051235	Gen1	-0.324005	0.0267207	0.0653091	-0.654529	1.02794e-05	0.000134469
ENSMUSG00000021418	Rpp40	0.241382	0.00835842	0.0249209	0.118561	0.212365	0.413602
ENSMUSG00000001542	Ell2	0.988751	1.47589e-20	4.11103e-19	0.35019	0.00205165	0.0120884
ENSMUSG00000034908	Sidt2	-0.0544735	0.424445	0.566601	0.0399323	0.558537	0.744155
ENSMUSG00000040842	Szrd1	-0.358867	1.44831e-06	1.14022e-05	-0.0332773	0.654741	0.809069
ENSMUSG00000032446	Eomes	0.186231	0.778765	0.857186	0	1	1
ENSMUSG00000026484	Rnf2	-0.0329041	0.557151	0.686044	0.142342	0.00874684	0.0390725
ENSMUSG00000046719	Nxph3	-1.41297	0.0662988	0.137867	-0.18299	0.63053	0.793574
ENSMUSG00000033382	Trappc8	0.086042	0.0598172	0.126721	0.105522	0.0162457	0.0635677
ENSMUSG00000052102	Gnpda1	-0.0426367	0.556688	0.685824	0.0467193	0.520183	0.714896
ENSMUSG00000028542	Slc6a9	0.372876	0.132062	0.235621	0.22913	0.348538	0.565557
ENSMUSG00000044968	Napepld	-0.160147	0.1742	0.290478	-0.225885	0.0313951	0.105593
ENSMUSG00000038615	Nfe2l1	-0.433535	4.75097e-07	4.02964e-06	0.110044	0.198131	0.395013
ENSMUSG00000025436	Atp23	0.0164791	0.907783	0.945408	0.0327571	0.831583	0.91671
ENSMUSG00000042099	Kank3	0.130299	0.710801	0.808237	-0.168312	0.520369	0.714907
ENSMUSG00000029427	Zcchc8	-0.0411586	0.524461	0.658553	-0.00838837	0.896937	0.951448
ENSMUSG00000044627	Swi5	0.118858	0.0548892	0.118366	0.00621097	0.920233	0.963063
ENSMUSG00000033577	Myo6	0.182824	0.0212298	0.0542189	0.062962	0.420123	0.634498
ENSMUSG00000023025	Larp4	0.219437	0.000961574	0.00389703	0.201863	0.00241216	0.0138473
ENSMUSG00000058558	Rpl5	0.141419	0.0141911	0.0387635	0.0115526	0.840588	0.922086
ENSMUSG00000001741	Il16	-0.870612	0.330837	0.471981	-1.33729	0.00436245	0.0224182
ENSMUSG00000023243	Kcnk5	0.740155	0.000101138	0.00053737	1.02171	8.45377e-12	3.81876e-10
ENSMUSG00000019796	Lrp11	0.10678	0.356513	0.498655	0.146324	0.161723	0.345289
ENSMUSG00000026812	Tsc1	0.0874921	0.224378	0.352342	-0.172825	0.0178142	0.0685204
ENSMUSG00000031458	Coprs	0.176456	0.0937237	0.18072	0.0583742	0.590534	0.765359
ENSMUSG00000028124	Gclm	-0.100491	0.22986	0.358507	-0.0156419	0.852559	0.929385
ENSMUSG00000039382	Wdr45	0.122943	0.377427	0.520781	-0.299722	0.0208788	0.0772687
ENSMUSG00000030246	Ldhb	0.11763	0.0377893	0.0868312	0.0210655	0.704513	0.840381
ENSMUSG00000078429	Ctdsp2	-1.07766	1.13137e-52	1.06605e-50	-0.361663	6.05275e-08	1.39317e-06
ENSMUSG00000029265	Dr1	-0.0257814	0.653671	0.763798	0.142404	0.00959416	0.0420624
ENSMUSG00000029111	Nelfa	-0.21194	0.0169439	0.0449143	0.150624	0.0891327	0.226704
ENSMUSG00000052707	Tnrc6a	-0.0105226	0.887059	0.932846	0.161923	0.0288126	0.0988084
ENSMUSG00000019817	Plagl1	0.192097	0.00402806	0.0133471	0.0996407	0.133956	0.302102
ENSMUSG00000024069	Slc30a6	0.0151091	0.861728	0.915706	0.139449	0.111468	0.264197
ENSMUSG00000014763	Fam120b	-0.0947928	0.116465	0.214194	0.0104825	0.861782	0.934279
ENSMUSG00000040740	Slc25a34	-0.0576726	0.855693	0.911086	-0.418616	0.302774	0.516879
ENSMUSG00000032400	Zwilch	-0.0513797	0.53863	0.670433	-0.158337	0.0602002	0.170533
ENSMUSG00000042419	Nfkbil1	0.095633	0.397827	0.54174	0.0331301	0.753056	0.872404
ENSMUSG00000034445	Cyb561a3	-0.32504	0.00567764	0.017884	0.0429297	0.673574	0.819719
ENSMUSG00000032527	Pccb	0.118232	0.136312	0.241282	-0.102857	0.20176	0.39961
ENSMUSG00000072082	Ccnf	-0.194814	0.00805812	0.0241833	-0.186161	0.0116621	0.049129
ENSMUSG00000019857	Asf1a	-0.35565	1.11159e-07	1.03289e-06	0.145192	0.0272561	0.0949809
ENSMUSG00000026283	Ing5	-0.156758	0.0356692	0.0831155	0.37554	2.91148e-07	5.64556e-06
ENSMUSG00000073639	Rab18	0.263803	1.3676e-05	8.89679e-05	0.0777688	0.191456	0.385629
ENSMUSG00000003444	Med29	0.0396598	0.732448	0.825138	-0.0356406	0.768259	0.882222
ENSMUSG00000063281	Zfp35	-0.0684628	0.408934	0.551757	0.0637744	0.444195	0.65692
ENSMUSG00000037525	Bcdin3d	0.189858	0.0858048	0.16822	-0.263647	0.0105662	0.0453518
ENSMUSG00000025413	Ttc4	0.0490025	0.414871	0.557025	0.124596	0.0378389	0.120885
ENSMUSG00000036432	Siah2	0.430102	0.000171134	0.000860736	0.424825	0.00025095	0.0021151
ENSMUSG00000028251	Tstd3	-0.0547105	0.45633	0.596747	0.0828751	0.260333	0.470887
ENSMUSG00000036790	Slitrk2	0.923607	4.9732e-06	3.55132e-05	1.10259	1.20419e-11	5.33959e-10
ENSMUSG00000029019	Nppb	2.61161	9.07812e-183	1.09491e-179	-0.0379901	0.677783	0.822697
ENSMUSG00000024234	Mtpap	0.0501564	0.525798	0.659215	0.0791167	0.275267	0.487876
ENSMUSG00000068250	Amn1	0.160775	0.0965865	0.184998	0.0508657	0.572829	0.753837
ENSMUSG00000038240	Pdss2	-0.122109	0.187228	0.307191	-0.170807	0.0743284	0.198951
ENSMUSG00000019894	Slc6a15	-0.223558	0.0113348	0.0321613	-0.10677	0.191731	0.38588
ENSMUSG00000049760	Micos13	0.289061	0.000835251	0.00344763	-0.0135838	0.873136	0.940006
ENSMUSG00000071103	1700029J07Rik	0.817524	0.163076	0.276321	-0.302305	0.445972	0.658368
ENSMUSG00000106918	Mrpl33	0.366277	7.00678e-05	0.000389441	0.10781	0.229172	0.435373
ENSMUSG00000052504	Epha3	-0.711306	5.08673e-18	1.21728e-16	-0.098987	0.222853	0.427088
ENSMUSG00000052516	Robo2	0.704034	0.0216619	0.0550146	-0.509843	0.244875	0.454181
ENSMUSG00000061740	Cyp2d22	1.21535	0.238564	0.369408	-0.203365	0.628372	0.792044
ENSMUSG00000038425	Poli	-0.402051	0.000131608	0.000678737	-0.313844	0.000995827	0.00669864
ENSMUSG00000021731	Mrps30	0.0749043	0.238949	0.369862	0.196371	0.00197661	0.0117438
ENSMUSG00000038128	Camk4	1.27887	0.387368	0.531412	-0.129015	0.75828	0.875426
ENSMUSG00000052214	Opa3	-0.201054	0.00452823	0.0147178	-0.0880356	0.214238	0.415822
ENSMUSG00000020319	Wdpcp	0.129901	0.143208	0.250396	-0.1372	0.0992269	0.243693
ENSMUSG00000009907	Vps4b	0.172416	0.000260514	0.00124389	0.0739592	0.107074	0.256898
ENSMUSG00000026109	Tmeff2	-0.231849	0.315938	0.456569	-0.0321647	0.863558	0.934585
ENSMUSG00000035228	Ccdc106	-0.209619	0.705044	0.803965	0.121116	0.709115	0.843331
ENSMUSG00000020935	Dcakd	-0.115535	0.118033	0.216318	-0.0254781	0.730691	0.8577
ENSMUSG00000043510	Hscb	0.00641909	0.952824	0.971923	-0.057009	0.558394	0.744155
ENSMUSG00000060802	B2m	0.103774	0.239755	0.370824	0.0570603	0.518524	0.714162
ENSMUSG00000059674	Cdh24	-0.251494	0.33594	0.476847	0.133929	0.663683	0.814277
ENSMUSG00000022756	Slc7a4	-0.199688	0.334336	0.47513	-0.217834	0.197997	0.394849
ENSMUSG00000026946	Nmi	-0.127979	0.211466	0.337045	0.0253234	0.807682	0.902906
ENSMUSG00000045752	Tssc4	-0.0705525	0.385609	0.529888	0.0556984	0.495453	0.696157
ENSMUSG00000030509	Asb7	-0.162261	0.0222781	0.0563305	0.146223	0.0271579	0.0947502
ENSMUSG00000021000	Mia2	0.10519	0.291036	0.430328	0.081117	0.411539	0.626635
ENSMUSG00000039055	Eme1	-0.267967	0.017886	0.0470087	-0.239815	0.0380475	0.121336
ENSMUSG00000048355	Arxes1	-0.136671	0.751073	0.837682	-0.467887	0.121137	0.280589
ENSMUSG00000002580	Mien1	0.365585	4.18647e-05	0.000246187	0.178481	0.0403936	0.126839
ENSMUSG00000027502	Rtf2	-0.11201	0.123005	0.223495	-0.258629	0.000415479	0.00323088
ENSMUSG00000039929	Urb1	0.577669	1.12171e-06	9.00731e-06	0.323975	0.00751239	0.0345537
ENSMUSG00000062580	Timm17a	0.217896	5.7226e-05	0.000324954	0.115629	0.0330189	0.109618
ENSMUSG00000028633	Ctps	0.373575	1.33655e-09	1.61849e-08	0.356107	7.75443e-09	2.18214e-07
ENSMUSG00000044148	1810030O07Rik	-0.223434	0.00137026	0.00530043	-0.125824	0.0720041	0.194638
ENSMUSG00000006850	Tmco6	-0.224143	0.179124	0.297087	-0.16978	0.265679	0.476555
ENSMUSG00000022129	Dct	0.289182	3.37063e-12	5.25914e-11	0.102404	0.0136973	0.0555466
ENSMUSG00000049555	Tmie	-1.99986	0.00566767	0.017862	-0.794982	0.02732	0.0950958
ENSMUSG00000071337	Tia1	0.0239132	0.751656	0.838033	0.169584	0.0248617	0.0885941
ENSMUSG00000028173	Wls	0.113544	0.0261226	0.0641549	0.118364	0.0202709	0.0754592
ENSMUSG00000038542	Pcid2	0.104665	0.130526	0.233485	0.174298	0.0119872	0.0502007
ENSMUSG00000067212	H2-T23	0.726805	0.0239874	0.0597629	-0.0606102	0.890359	0.947806
ENSMUSG00000020453	Patz1	-0.320145	3.96033e-08	3.96395e-07	-0.0872741	0.130623	0.29675
ENSMUSG00000040331	Nsmce4a	-0.0584114	0.386866	0.53101	-0.0417007	0.537938	0.727944
ENSMUSG00000052533	Nup188	0.13567	0.0220068	0.0557847	0.164554	0.00545266	0.0266253
ENSMUSG00000034116	Vav1	2.21773	0.146602	0.254926	0.0547743	0.925712	0.966195
ENSMUSG00000032523	Hhatl	-0.55276	0.290011	0.429127	-0.886973	0.0116454	0.0490759
ENSMUSG00000098905	Zfp953	0.140432	0.314132	0.454613	-0.364284	0.01526	0.0605033
ENSMUSG00000005779	Psmb4	0.461874	1.3246e-05	8.64499e-05	0.117835	0.268261	0.479617
ENSMUSG00000063455	D630045J12Rik	-0.301072	1.84362e-05	0.000116724	0.0605028	0.34961	0.56621
ENSMUSG00000071072	Ptges3	0.17049	0.0261617	0.0641987	0.182618	0.0173431	0.0670219
ENSMUSG00000020218	Wif1	0	1	1	-1.25451	0.0606511	0.171395
ENSMUSG00000070923	Klhl9	-0.254413	0.000116445	0.000610099	-0.314732	1.33989e-06	2.21376e-05
ENSMUSG00000028822	Tmem50a	0.16794	0.0581946	0.123942	-0.0323851	0.709459	0.843531
ENSMUSG00000003762	Coq8b	0.165112	0.149414	0.258809	-0.00531511	0.960998	0.981755
ENSMUSG00000024947	Men1	-0.215468	0.00349089	0.0118335	0.14322	0.0507164	0.150293
ENSMUSG00000025266	Gnl3l	0.175158	0.00121026	0.00476545	0.158011	0.00348153	0.0186958
ENSMUSG00000053647	Gper1	-1.4301	0.182237	0.301049	-2.42232	2.63648e-05	0.000309928
ENSMUSG00000020325	Fstl3	0.19223	0.372653	0.515432	0.111336	0.572135	0.753496
ENSMUSG00000019066	Rab3d	-0.121988	0.265395	0.40122	-0.0510268	0.623211	0.788228
ENSMUSG00000075486	Commd6	0.13648	0.0960315	0.184227	0.0355188	0.645458	0.803641
ENSMUSG00000004872	Pax3	-0.15406	7.72485e-05	0.000426405	0.563172	2.04388e-50	1.17387e-47
ENSMUSG00000026610	Esrrg	-0.838748	0.293007	0.4325	-0.935319	0.0442993	0.136296
ENSMUSG00000033938	Ndufb7	0.12321	0.146576	0.254926	0.111227	0.191878	0.3859
ENSMUSG00000030801	Kat8	-0.285384	0.0015683	0.00595756	-0.336903	0.000283292	0.00234509
ENSMUSG00000011752	Pgam1	0.376284	0.000313038	0.00145943	0.0752654	0.469814	0.676266
ENSMUSG00000042854	Trp53rkb	0.119364	0.540547	0.67184	0.0490601	0.8236	0.911827
ENSMUSG00000028525	Pde4b	-0.314562	0.00624357	0.0194332	1.63479	1.65155e-49	9.05423e-47
ENSMUSG00000025855	Prkar1b	-0.207973	0.560176	0.688573	-0.243376	0.585823	0.762979
ENSMUSG00000052539	Magi3	0.0637029	0.355831	0.497932	0.0721272	0.269325	0.480593
ENSMUSG00000043923	Ccdc84	0.14975	0.221229	0.348744	0.204275	0.111199	0.263907
ENSMUSG00000057236	Rbbp4	0.119924	0.067032	0.138961	0.001922	0.976618	0.989338
ENSMUSG00000035478	Mbd3	0.0215114	0.67661	0.781591	0.0236133	0.646679	0.804497
ENSMUSG00000048930	Tada3	-0.564639	3.07192e-18	7.43985e-17	-0.379427	2.46831e-10	9.07632e-09
ENSMUSG00000015247	Nipsnap3b	0.299811	0.000507033	0.00223595	0.106515	0.183688	0.3755
ENSMUSG00000035847	Ids	0.106759	0.170827	0.286159	0.101559	0.176779	0.365559
ENSMUSG00000028639	Ybx1	0.0766364	0.247766	0.380142	0.0698913	0.291927	0.505941
ENSMUSG00000017188	Coa3	0.130782	0.0621767	0.130829	0.0447096	0.526498	0.719334
ENSMUSG00000026181	Ppm1f	-0.0136306	0.84296	0.901884	0.164955	0.0162811	0.0636518
ENSMUSG00000029651	Mtus2	-0.354912	0.00310941	0.0107273	-0.221479	0.0734995	0.197434
ENSMUSG00000031504	Rab20	-0.528715	0.00404922	0.0134059	-0.405332	0.0461458	0.140228
ENSMUSG00000034918	Cdhr2	-0.312438	0.300171	0.439898	-0.359762	0.360368	0.576521
ENSMUSG00000028016	Ints12	-0.129721	0.0782028	0.15707	-0.20328	0.00668307	0.031437
ENSMUSG00000039607	Rbms3	-0.187884	0.0499748	0.109511	-0.366115	0.000278369	0.00230909
ENSMUSG00000042745	Id1	1.31194	6.76222e-06	4.71168e-05	0.188198	0.412261	0.627165
ENSMUSG00000038663	Fsd2	1.15177	0.0334269	0.0789121	3.58069	0.00931275	0.041038
ENSMUSG00000014767	Tbp	-0.197988	0.0127297	0.0354415	-0.106605	0.181973	0.373134
ENSMUSG00000041308	Sntb2	-0.839269	6.22508e-25	2.22791e-23	-0.2171	0.00687174	0.0321241
ENSMUSG00000025142	Aspscr1	-0.105498	0.047461	0.104886	-0.0830755	0.117824	0.275083
ENSMUSG00000040964	Arhgef10l	-0.605199	8.07491e-17	1.80355e-15	-0.348056	6.57807e-07	1.17191e-05
ENSMUSG00000024410	Rmc1	0.290256	6.13316e-05	0.000345826	0.167004	0.0237395	0.0855203
ENSMUSG00000076441	Ass1	-0.178877	0.07355	0.149644	0.0172563	0.863606	0.934585
ENSMUSG00000029686	Cul1	0.0251192	0.621299	0.73893	0.0631295	0.213798	0.415238
ENSMUSG00000038080	Kdm1b	0.175459	0.0278392	0.0675863	-0.115068	0.164638	0.349348
ENSMUSG00000001558	Klhl10	-0.441566	0.421855	0.564017	-0.868274	0.0177884	0.0684576
ENSMUSG00000036282	Naa30	0.0887597	0.338901	0.48009	0.294675	0.00105556	0.00703376
ENSMUSG00000020978	Klhdc2	0.0882183	0.118187	0.216503	0.0214342	0.699803	0.837337
ENSMUSG00000029439	Sfswap	-0.11709	0.0797984	0.159451	0.0680418	0.307414	0.521922
ENSMUSG00000030609	Aen	0.0795796	0.417439	0.559539	0.287066	0.00362021	0.0193201
ENSMUSG00000041141	Pnmal1	-0.783326	0.564948	0.692885	-0.231568	0.596085	0.769937
ENSMUSG00000040498	Igsf23	-0.0488426	0.890451	0.935353	-0.219673	0.399944	0.615569
ENSMUSG00000078497	Zfp978	1.75427	0.220494	0.347959	-0.369488	0.447611	0.659254
ENSMUSG00000055835	Zfp1	-0.135439	0.233286	0.362679	0.00350342	0.976034	0.989239
ENSMUSG00000027427	Polr3f	-0.0367158	0.619981	0.737878	-0.0214697	0.772752	0.884044
ENSMUSG00000047434	Xxylt1	0.146641	0.043992	0.0986206	0.241183	0.00097517	0.0065854
ENSMUSG00000031751	Amfr	0.180871	0.00234459	0.00841861	0.314469	1.15964e-07	2.47986e-06
ENSMUSG00000071064	Zfp827	0.529215	4.37293e-08	4.33733e-07	-0.0298229	0.747682	0.869436
ENSMUSG00000055932	Fto	0.00835729	0.892903	0.93681	-0.0285023	0.646867	0.804631
ENSMUSG00000067377	Tspan6	0.162968	0.0974232	0.186216	0.0249941	0.804086	0.900886
ENSMUSG00000021903	Galnt15	1.67386	0.307954	0.448417	-1.5302	0.0301276	0.102444
ENSMUSG00000005873	Reep5	0.147655	0.0042362	0.0139217	0.135189	0.00682124	0.0319004
ENSMUSG00000052833	Sae1	-0.0171178	0.762832	0.846803	-0.0330085	0.560676	0.744939
ENSMUSG00000038775	Vill	0.0377838	0.651604	0.762195	0.0102962	0.900725	0.953179
ENSMUSG00000025213	Kazald1	-0.54314	0.0679269	0.140382	-0.161549	0.517127	0.713052
ENSMUSG00000007610	Gtpbp3	0.0154342	0.858429	0.912987	0.0605382	0.490119	0.691676
ENSMUSG00000022474	Pmm1	-0.0542093	0.618768	0.737374	0.000627516	0.995271	0.999342
ENSMUSG00000041762	Gpr155	-0.232148	0.0861455	0.168806	-0.405451	0.000806291	0.00564731
ENSMUSG00000017817	Jph2	1.40039	4.13872e-35	2.28978e-33	-0.280948	0.0284043	0.0977415
ENSMUSG00000037306	Man1c1	-0.342376	6.00189e-06	4.22585e-05	-0.122791	0.103539	0.250998
ENSMUSG00000001420	Tmem79	-0.611892	0.0203758	0.0525113	-0.827125	0.0108957	0.0465507
ENSMUSG00000003438	Timm50	0.272703	4.3333e-06	3.13521e-05	0.216437	0.000274928	0.00228841
ENSMUSG00000078490	Cfap74	-0.000353641	0.998051	0.999377	0.038686	0.797694	0.897062
ENSMUSG00000079487	Med12	-0.222797	0.00299316	0.0103953	-0.0723068	0.335578	0.551869
ENSMUSG00000000738	Spg7	0.204332	0.00637971	0.0198059	0.0229967	0.760835	0.877456
ENSMUSG00000074862	BC025920	0.213098	0.482302	0.620184	-0.398977	0.108255	0.258829
ENSMUSG00000026662	Sephs1	-0.109425	0.063247	0.132803	-0.00596303	0.919153	0.962779
ENSMUSG00000047515	BC049715	0.930773	0.00016143	0.000816354	0.034751	0.912803	0.958989
ENSMUSG00000026342	Slc35f5	0.101664	0.108771	0.20318	-0.0426637	0.476897	0.682545
ENSMUSG00000032123	Dpagt1	-0.147574	0.0816798	0.162136	0.0822431	0.332264	0.547988
ENSMUSG00000025402	Nab2	-0.394862	0.00056419	0.00246815	0.348096	0.00214442	0.0125614
ENSMUSG00000040236	Trappc5	0.00425692	0.948209	0.969528	-0.00635425	0.923219	0.96505
ENSMUSG00000036061	Smug1	0.0566021	0.50761	0.643232	-0.0300075	0.708149	0.842722
ENSMUSG00000026563	Tada1	-0.153495	0.042633	0.0960757	0.0485373	0.520804	0.715179
ENSMUSG00000027536	Chmp4c	0.140787	0.813226	0.882201	1.03309	0.529961	0.722733
ENSMUSG00000037573	Tob1	-0.497452	5.90301e-11	8.35636e-10	-0.139039	0.0609482	0.172033
ENSMUSG00000078954	Arhgap8	3.0406	0.0209823	0.0537413	-0.697581	0.146939	0.321965
ENSMUSG00000031198	Fundc2	0.157837	0.00639224	0.0198396	-0.0766669	0.177859	0.367322
ENSMUSG00000028807	Zbtb8a	-0.572152	0.166421	0.28061	0.287982	0.597584	0.77077
ENSMUSG00000047749	Zc3hav1l	-0.575679	6.06626e-08	5.89395e-07	-0.0490066	0.630913	0.793776
ENSMUSG00000073427	Gm4924	0.26591	0.0462242	0.10271	-0.00703271	0.95431	0.979569
ENSMUSG00000025507	Pidd1	-0.147103	0.250698	0.383616	-0.066773	0.612038	0.780336
ENSMUSG00000032702	Kank1	-0.37453	6.46577e-09	7.28138e-08	-0.181348	0.00221924	0.0129431
ENSMUSG00000030257	Srgap3	-0.132846	0.618269	0.736925	-0.220593	0.305539	0.51966
ENSMUSG00000049001	Ndnf	0.297299	0.392269	0.536162	-0.689435	0.0137013	0.0555466
ENSMUSG00000039105	Atp6v1g1	0.355801	1.29593e-10	1.77012e-09	0.1139	0.0400765	0.126204
ENSMUSG00000046731	Kctd11	-0.329113	0.423728	0.565893	-0.198118	0.482062	0.686521
ENSMUSG00000031740	Mmp2	0.433904	0.0620754	0.130707	-0.593921	0.00441866	0.0225915
ENSMUSG00000029359	Tesc	2.65513	0.0679445	0.140388	0.0998618	0.860117	0.933072
ENSMUSG00000026941	Mamdc4	-0.258522	0.344234	0.485648	-0.177517	0.601954	0.773757
ENSMUSG00000057667	Bloc1s3	-0.201978	0.108694	0.203123	-0.34101	0.00361296	0.0192984
ENSMUSG00000050796	B3galt6	0.211804	0.0768526	0.154925	-0.0167626	0.894857	0.950328
ENSMUSG00000018395	Kif3a	0.0246556	0.605063	0.72657	-0.0465147	0.315634	0.530351
ENSMUSG00000033813	Tcea1	0.116596	0.0549021	0.118372	0.148607	0.014374	0.0577497
ENSMUSG00000037747	Phyhipl	-1.28558	0.0101904	0.0294669	-0.786589	0.218663	0.421495
ENSMUSG00000047409	Ctdspl	-0.754404	1.11467e-13	1.95977e-12	-0.446537	1.15408e-05	0.00014903
ENSMUSG00000035042	Ccl5	0.00304268	0.987871	0.99362	0.0241301	0.909663	0.95762
ENSMUSG00000061360	Phf5a	0.113731	0.0697425	0.143543	0.02657	0.672732	0.819495
ENSMUSG00000039005	Tlr4	-0.399852	0.00126935	0.00497066	-0.188204	0.131809	0.298589
ENSMUSG00000040472	Rabggta	0.182575	0.150832	0.260654	0.0696997	0.604473	0.775426
ENSMUSG00000029089	5730480H06Rik	-0.0568021	0.581746	0.706236	-0.0383691	0.717147	0.84907
ENSMUSG00000063428	Ddo	-0.385278	0.241427	0.372598	-0.156808	0.523947	0.717469
ENSMUSG00000013822	Elof1	0.00812339	0.93477	0.962301	0.0414095	0.678651	0.82313
ENSMUSG00000020250	Txnrd1	-0.12648	0.0190907	0.0496771	0.165008	0.00216907	0.0126934
ENSMUSG00000030407	Qpctl	-0.00673091	0.951547	0.971093	0.136673	0.231875	0.438964
ENSMUSG00000031023	Akip1	-0.0755756	0.335144	0.475998	-0.226404	0.00247497	0.0141071
ENSMUSG00000047797	Gjb1	-0.518469	0.0477978	0.105468	-0.0787651	0.692544	0.832426
ENSMUSG00000020413	Hus1	0.0842511	0.386727	0.530941	0.234666	0.0165684	0.0646416
ENSMUSG00000043987	Cep164	-0.352647	7.60251e-09	8.45105e-08	-0.256367	2.58671e-05	0.000305267
ENSMUSG00000018848	Rars	0.307912	6.23444e-06	4.37936e-05	0.219224	0.00131137	0.00837735
ENSMUSG00000019872	Smpdl3a	-0.0684404	0.294872	0.434721	0.0189811	0.76109	0.877497
ENSMUSG00000024617	Camk2a	-0.820394	0.110672	0.205926	-0.588509	0.100942	0.2465
ENSMUSG00000031256	Cstf2	-0.00341205	0.955863	0.97354	0.0377323	0.540398	0.729162
ENSMUSG00000033728	Lrrc14	0.0501471	0.534889	0.667146	0.0604497	0.436954	0.649865
ENSMUSG00000020357	Flt4	-1.08368	0.000667632	0.00284834	-0.460527	0.0474818	0.143349
ENSMUSG00000028426	Rad23b	0.0564299	0.206956	0.33184	0.132775	0.00291879	0.0161373
ENSMUSG00000089682	Bcl2l2	0.0865617	0.414957	0.557078	-0.17069	0.0930915	0.233722
ENSMUSG00000030970	Ctbp2	-0.344837	2.34908e-08	2.43614e-07	0.191118	0.00157078	0.00972048
ENSMUSG00000017677	Wsb1	0.0384103	0.60837	0.729089	0.128708	0.0863711	0.221549
ENSMUSG00000026816	Gtf3c5	-0.136708	0.140127	0.246079	0.0444098	0.633093	0.794727
ENSMUSG00000059708	Akap17b	-0.436733	0.000515082	0.00226921	-0.054145	0.621373	0.787308
ENSMUSG00000044763	Trmt10c	0.186293	0.064284	0.134536	0.293177	0.00382486	0.0201778
ENSMUSG00000025958	Creb1	-0.290285	0.00105424	0.00422573	0.0051819	0.95335	0.979245
ENSMUSG00000078653	Cntd1	-0.514908	0.339081	0.48012	0.0756487	0.817862	0.908727
ENSMUSG00000070426	Rnf121	0.119858	0.117534	0.215702	0.305182	6.63682e-05	0.000677214
ENSMUSG00000024664	Fads3	-0.604163	0.184927	0.304484	0.00140416	0.996309	0.999873
ENSMUSG00000021270	Hsp90aa1	0.303835	1.87452e-10	2.50095e-09	-0.061749	0.195749	0.391466
ENSMUSG00000027806	Tsc22d2	-0.142091	0.10547	0.198328	0.0618736	0.46167	0.669416
ENSMUSG00000030659	Nucb2	0.0934603	0.296185	0.436148	0.0606896	0.507288	0.706513
ENSMUSG00000030060	Hmces	0.375142	1.01653e-06	8.2119e-06	0.223434	0.00404549	0.0211315
ENSMUSG00000014771	Pdcd2	-0.047619	0.599771	0.722589	0.200737	0.0272792	0.0949809
ENSMUSG00000024665	Fads2	-0.136566	0.038089	0.0874031	0.0343043	0.602027	0.773769
ENSMUSG00000026317	Cln8	0.76262	1.12329e-19	2.95807e-18	0.320241	9.85637e-05	0.000949502
ENSMUSG00000037366	Pafah2	-0.207337	0.0205919	0.052989	-0.280051	0.00228571	0.0132602
ENSMUSG00000039462	Col10a1	0.0275111	0.927863	0.958294	0.0763673	0.841541	0.922304
ENSMUSG00000019863	Qrsl1	0.145742	0.103674	0.195775	0.169449	0.0633391	0.176428
ENSMUSG00000042918	Mamstr	-0.649497	0.480072	0.618011	-0.123427	0.783478	0.888949
ENSMUSG00000027994	Mcub	0.628287	0.0727014	0.148217	0.036566	0.892279	0.948425
ENSMUSG00000074829	2010315B03Rik	0.099193	0.406901	0.54982	-0.206863	0.067402	0.184506
ENSMUSG00000027963	Extl2	0.0576459	0.391732	0.535735	-0.268646	0.000107873	0.00102851
ENSMUSG00000035671	Zswim4	0.42105	0.00091564	0.0037385	0.121247	0.323667	0.539487
ENSMUSG00000036687	Tmem184a	-1.94961	0.0152202	0.0410123	-0.455581	0.252817	0.462845
ENSMUSG00000032294	Pkm	0.136358	0.129972	0.232823	-0.0238228	0.791304	0.893542
ENSMUSG00000029387	Gtf2h3	-0.188441	0.016722	0.0444238	-0.342614	2.14463e-05	0.000258664
ENSMUSG00000040687	Madd	-0.200808	0.00486157	0.0156653	0.0905926	0.165965	0.351053
ENSMUSG00000024913	Lrp5	0.183793	0.0228609	0.0575265	0.131348	0.0950034	0.236596
ENSMUSG00000021290	Atp5mpl	0.206216	0.01802	0.0473403	0.00610512	0.943565	0.974929
ENSMUSG00000013787	Ehmt2	-0.31268	3.55094e-08	3.57794e-07	-0.167674	0.00275104	0.0153612
ENSMUSG00000078867	Gm14418	0.419938	0.0153384	0.0412569	-0.201355	0.30291	0.516998
ENSMUSG00000002658	Gtf2f1	-0.0914911	0.327802	0.468961	0.088544	0.344162	0.561924
ENSMUSG00000031431	Tsc22d3	-0.36556	0.0116249	0.0328433	-0.0421431	0.757016	0.874724
ENSMUSG00000095105	Edaradd	-1.25048	0.000596331	0.00258531	0.305982	0.444591	0.657216
ENSMUSG00000026098	Pms1	0.0023241	0.974257	0.984134	0.0162092	0.822866	0.911432
ENSMUSG00000023067	Cdkn1a	-0.289953	0.0817946	0.162276	0.207886	0.210177	0.410948
ENSMUSG00000047910	Pcdhb16	0.0580036	0.619752	0.737878	0.0854445	0.424921	0.639056
ENSMUSG00000021534	1700001L19Rik	-0.377963	0.626028	0.742505	0.262455	0.510773	0.708911
ENSMUSG00000026709	Dars2	-0.162878	0.017472	0.0460914	-0.276241	2.85646e-05	0.000331586
ENSMUSG00000040124	Gorab	-0.0291694	0.791122	0.865698	0.284472	0.0104007	0.0448493
ENSMUSG00000018820	Zfyve27	0.259275	6.52383e-05	0.000365972	0.0667781	0.276174	0.48898
ENSMUSG00000038518	Jarid2	0.279065	9.55279e-05	0.00051071	-0.368635	4.76399e-07	8.86705e-06
ENSMUSG00000043257	Pigv	-0.247169	0.0902038	0.175306	-0.374362	0.00373553	0.0198041
ENSMUSG00000031982	Arv1	0.338675	0.0175213	0.0462012	0.501845	0.000737792	0.00525296
ENSMUSG00000020705	Ddx42	0.0248869	0.555262	0.684696	0.0443916	0.290307	0.504232
ENSMUSG00000057596	Trim30d	0.259414	0.577374	0.702979	1.01787	0.210915	0.411959
ENSMUSG00000033712	Ccar2	-0.157079	0.00223982	0.00809545	-0.0452632	0.374099	0.58942
ENSMUSG00000030814	Bcl7c	-0.217612	0.00831829	0.024815	0.205215	0.0117971	0.0495938
ENSMUSG00000071660	Ttc9c	-0.114769	0.0915207	0.177265	0.0515952	0.429261	0.642585
ENSMUSG00000020435	Osbp2	1.30519	0.0281648	0.0682258	0.75932	0.0294814	0.100558
ENSMUSG00000006920	Ezh1	-0.134392	0.0940306	0.181167	-0.191878	0.0129821	0.0533119
ENSMUSG00000039737	Prkrip1	0.142665	0.0247598	0.0613704	0.134035	0.035452	0.115252
ENSMUSG00000051262	Nat8f3	1.16346	0.0140303	0.0384415	0.417926	0.181627	0.372766
ENSMUSG00000027642	Rpn2	0.109529	0.0599232	0.126907	0.0715084	0.219397	0.42237
ENSMUSG00000041528	Rnf123	0.030542	0.590618	0.714129	0.0473081	0.382012	0.597593
ENSMUSG00000049119	Fam110b	0.556419	0.105119	0.197761	0.251861	0.336422	0.552687
ENSMUSG00000079477	Rab7	0.0648121	0.216973	0.343697	0.0240979	0.646143	0.804161
ENSMUSG00000071398	2410004P03Rik	0.515292	0.401631	0.54489	0.018631	0.961311	0.981992
ENSMUSG00000007589	Tinf2	0.288741	0.000112923	0.000594224	0.238799	0.00153754	0.00956384
ENSMUSG00000040818	Dennd6a	-0.244169	0.00112274	0.00446321	-0.0902023	0.211732	0.413019
ENSMUSG00000028677	Rnf220	-0.110822	0.0466213	0.103379	-0.0341314	0.538208	0.727944
ENSMUSG00000022668	Gtpbp8	-0.264216	0.00102787	0.00413239	-0.35646	2.20951e-06	3.4253e-05
ENSMUSG00000038838	Vars2	0.125674	0.055579	0.119594	0.0538133	0.386822	0.60184
ENSMUSG00000022019	Tdrd3	-0.377281	7.67634e-07	6.33705e-06	0.137836	0.0643724	0.178626
ENSMUSG00000032869	Psmf1	0.0487886	0.419942	0.561895	0.00626539	0.91776	0.961778
ENSMUSG00000053414	Hunk	-0.415783	0.000212851	0.00104188	-0.175104	0.0822074	0.213697
ENSMUSG00000016256	Ctsz	-0.0337946	0.632803	0.748186	-0.000507533	0.994277	0.999165
ENSMUSG00000029128	Rab28	0.0392993	0.635744	0.749991	0.070807	0.382009	0.597593
ENSMUSG00000029186	Pi4k2b	0.377107	2.56603e-08	2.64973e-07	0.165337	0.0134241	0.0546569
ENSMUSG00000039461	Tcta	-0.030919	0.832184	0.895599	-0.203638	0.133519	0.30156
ENSMUSG00000052911	Lamb2	0.227019	0.00377197	0.0126547	0.150694	0.0505873	0.150021
ENSMUSG00000070283	Ndufaf3	0.0765813	0.496797	0.633725	0.183148	0.0809544	0.211615
ENSMUSG00000033068	Entpd6	0.361908	1.72719e-05	0.000109872	0.176809	0.0280325	0.0969142
ENSMUSG00000024965	Fermt3	-0.227786	0.485732	0.623103	-0.226499	0.363898	0.579709
ENSMUSG00000019818	Cd164	0.122591	0.070183	0.144253	0.128869	0.057082	0.16396
ENSMUSG00000090935	Synj2bp	0.0162076	0.843103	0.901957	0.0430628	0.590295	0.765295
ENSMUSG00000018846	Pank3	0.289302	4.16691e-06	3.02518e-05	0.429761	3.67385e-12	1.7445e-10
ENSMUSG00000028879	Stx12	0.459868	2.07449e-18	5.07514e-17	0.179972	0.000653065	0.00476793
ENSMUSG00000022214	Dcaf11	0.216264	0.0270417	0.0659823	-0.0509082	0.591843	0.766562
ENSMUSG00000028998	Tomm7	0.190468	0.0413126	0.0935369	-0.00971431	0.916066	0.961043
ENSMUSG00000039741	Bahcc1	-0.745974	1.95688e-28	8.15997e-27	-0.502894	8.98131e-15	6.22549e-13
ENSMUSG00000060938	Rpl26	0.246724	0.00201143	0.00738281	0.0513118	0.518294	0.713927
ENSMUSG00000024583	Txnl1	0.155618	0.00891624	0.0263511	0.103619	0.0818235	0.213055
ENSMUSG00000044308	Ubr3	0.106623	0.0292969	0.0705852	0.0667761	0.162474	0.34628
ENSMUSG00000020994	Pnn	-0.109026	0.270034	0.406551	0.160316	0.104925	0.253099
ENSMUSG00000039804	Ncoa5	0.00427746	0.959909	0.976095	-0.114891	0.179831	0.369873
ENSMUSG00000027966	Col11a1	-0.208032	0.84978	0.906447	-0.593014	0.235422	0.443104
ENSMUSG00000048388	Fam171b	-0.0478397	0.624866	0.741345	-0.00170396	0.986449	0.994679
ENSMUSG00000003402	Prkcsh	0.0611977	0.317289	0.458029	0.131822	0.0310533	0.104882
ENSMUSG00000039367	Sec24c	-0.020659	0.826743	0.892051	0.0824029	0.38337	0.598476
ENSMUSG00000043460	Elfn2	0.781985	0.368998	0.511433	0.0636141	0.886622	0.945798
ENSMUSG00000007989	Fzd3	0.872713	2.96454e-08	3.01987e-07	0.293395	0.0358194	0.116228
ENSMUSG00000019590	Cyb561	1.01882	0.0134497	0.0371181	0.233144	0.454814	0.665124
ENSMUSG00000040841	Six5	-1.17162	9.40718e-21	2.67824e-19	-0.438342	0.000326615	0.0026456
ENSMUSG00000026017	Carf	-0.289102	0.0022513	0.00812961	-0.171498	0.0486415	0.145828
ENSMUSG00000043262	Uevld	-0.203456	0.00993737	0.0288598	-0.35385	1.89897e-06	3.00176e-05
ENSMUSG00000019763	Rmnd1	-0.0967124	0.285146	0.423436	-0.174837	0.0581633	0.16655
ENSMUSG00000020181	Nav3	-0.10371	0.24653	0.378728	-0.250674	0.00333211	0.0180057
ENSMUSG00000039000	Ube3c	0.14194	0.00157796	0.00598859	0.122915	0.0060152	0.0287552
ENSMUSG00000054364	Rhob	0.176603	0.00877482	0.0259713	-0.485087	3.738e-13	2.0776e-11
ENSMUSG00000020235	Fzr1	-0.463121	2.73968e-10	3.58776e-09	-0.215184	0.00326799	0.0177307
ENSMUSG00000050043	Tmx2	-0.0230593	0.71271	0.809694	0.0326116	0.590178	0.765295
ENSMUSG00000014426	Map3k4	-0.34102	2.99356e-08	3.04687e-07	-0.282942	2.2278e-06	3.4404e-05
ENSMUSG00000056870	Gulp1	-0.331531	1.79431e-05	0.000113841	-0.0738749	0.332984	0.548725
ENSMUSG00000051306	Usp42	-0.198587	0.0496532	0.108903	0.0445683	0.660819	0.812403
ENSMUSG00000028931	Kcnab2	-0.0524628	0.635948	0.749993	-0.19293	0.0830588	0.215203
ENSMUSG00000035093	Secisbp2l	0.0755214	0.392749	0.536521	0.138348	0.112992	0.267005
ENSMUSG00000022247	Brix1	0.132496	0.0528076	0.114855	0.343689	4.70219e-07	8.76556e-06
ENSMUSG00000070639	Lrrc8b	0.443747	3.99918e-12	6.1918e-11	0.302348	2.58347e-06	3.91448e-05
ENSMUSG00000027186	Elf5	-0.182525	0.68931	0.792089	-0.260377	0.414568	0.629023
ENSMUSG00000027339	Rassf2	-0.54067	1.01333e-15	2.11085e-14	-0.044005	0.490062	0.691676
ENSMUSG00000020755	Sap30bp	0.0649893	0.356014	0.498099	-0.0132924	0.850955	0.928853
ENSMUSG00000021221	Dpf3	-0.191082	0.674736	0.779922	0.366468	0.202023	0.399769
ENSMUSG00000020102	Slc16a7	-0.278823	0.123295	0.223857	-0.204422	0.190638	0.384174
ENSMUSG00000025232	Hexa	-0.0243078	0.58755	0.711276	-0.0333926	0.455349	0.665693
ENSMUSG00000027165	B230118H07Rik	0.175772	0.0454682	0.101254	-0.211787	0.0129907	0.053329
ENSMUSG00000020546	Stxbp4	-0.176534	0.0274684	0.066834	-0.205051	0.00749961	0.034513
ENSMUSG00000021760	Gpx8	-0.0643413	0.411436	0.553856	-0.167674	0.0336805	0.111324
ENSMUSG00000021428	Riok1	0.100417	0.236061	0.366238	0.219906	0.00968654	0.0423909
ENSMUSG00000046434	Hnrnpa1	0.0386615	0.612225	0.732161	-0.0434147	0.569524	0.751515
ENSMUSG00000020780	Srp68	0.0259231	0.761996	0.846031	0.0854203	0.318998	0.533995
ENSMUSG00000030102	Itpr1	-0.113131	0.0570544	0.122053	0.00460252	0.938125	0.972411
ENSMUSG00000024608	Rps14	0.249012	0.015677	0.041962	0.0543352	0.596929	0.770253
ENSMUSG00000028701	Lurap1	0.0993311	0.452901	0.593486	0.117868	0.305566	0.51966
ENSMUSG00000032271	Nnmt	0.314451	0.155254	0.26638	0.303567	0.162766	0.346718
ENSMUSG00000027122	Arl14ep	0.219215	0.328873	0.469858	0.159314	0.476039	0.681889
ENSMUSG00000026683	Nuf2	-0.142644	0.0389699	0.0890349	0.0290381	0.6738	0.819719
ENSMUSG00000052423	B4galt3	-0.374646	1.78851e-06	1.39259e-05	-0.0359609	0.629282	0.792831
ENSMUSG00000020541	Tom1l1	-0.0577824	0.422728	0.564745	-0.0625038	0.363517	0.579484
ENSMUSG00000038274	Fau	0.119776	0.168108	0.282624	0.0243249	0.777723	0.886171
ENSMUSG00000021550	2210016F16Rik	0.21923	0.000423138	0.00190002	0.0497741	0.427581	0.641134
ENSMUSG00000014550	Rbsn	0.153059	0.00646407	0.0200522	0.274267	4.98801e-07	9.24123e-06
ENSMUSG00000015750	Aph1a	0.103164	0.270104	0.406606	-0.0599124	0.529182	0.722043
ENSMUSG00000006019	Dhx34	-0.146519	0.0748292	0.15176	-0.232402	0.002318	0.0134045
ENSMUSG00000030790	Adm	0.759118	0.000166791	0.000840997	-0.239118	0.221787	0.42568
ENSMUSG00000023079	Gtf2ird1	-0.319465	7.04441e-07	5.85949e-06	-0.0314296	0.605714	0.776406
ENSMUSG00000001039	B9d1	0.0738097	0.50064	0.637276	-0.0325707	0.749013	0.870086
ENSMUSG00000035642	Aamdc	-0.0334455	0.82175	0.88831	-0.101529	0.441367	0.654553
ENSMUSG00000029028	Lrrc47	-0.0735573	0.27306	0.40998	0.154524	0.0206233	0.0764412
ENSMUSG00000019564	Arid3a	-0.251053	0.0119894	0.0336681	-0.341162	0.00103177	0.00690573
ENSMUSG00000021482	Prxl2c	-0.165124	0.0672762	0.139395	-0.191754	0.0290522	0.0994322
ENSMUSG00000022021	Diaph3	0.116252	0.1701	0.285179	-0.0617344	0.469177	0.675912
ENSMUSG00000024427	Spry4	-1.86417	0.0125053	0.0349055	-0.807103	0.647761	0.805141
ENSMUSG00000041199	Rpusd1	-0.127043	0.331795	0.472744	0.0676475	0.617375	0.785211
ENSMUSG00000038141	Tmem181a	0.149929	0.0324226	0.0769478	0.0067012	0.925126	0.966055
ENSMUSG00000038859	Baiap2l1	-1.29644	2.23291e-35	1.24681e-33	-0.521897	9.90021e-08	2.16709e-06
ENSMUSG00000026245	Farsb	0.0672319	0.154594	0.265471	-0.0121001	0.797616	0.897058
ENSMUSG00000032609	Klhdc8b	-0.0998262	0.441226	0.583128	-0.0144015	0.898968	0.952178
ENSMUSG00000035597	Prpf39	0.429744	1.53241e-07	1.39175e-06	0.252048	0.00224836	0.013075
ENSMUSG00000062115	Rai1	-0.00280423	0.96662	0.980357	0.132446	0.0475924	0.143539
ENSMUSG00000034807	Colgalt1	0.124739	0.013297	0.0368255	0.0714307	0.155776	0.336163
ENSMUSG00000024477	Pggt1b	-0.123168	0.111135	0.206596	-0.0100842	0.892647	0.948732
ENSMUSG00000030714	Sgf29	-0.17679	0.11948	0.218275	0.0597339	0.602379	0.774042
ENSMUSG00000015002	Efr3a	0.230361	2.96181e-05	0.00017942	0.103242	0.0574377	0.164707
ENSMUSG00000001827	Folr1	-0.135303	0.890724	0.935477	-0.575906	0.233988	0.441579
ENSMUSG00000058886	Deaf1	-0.344849	0.000111417	0.000587583	-0.249955	0.00574424	0.0276877
ENSMUSG00000021763	BC067074	-1.63417	2.54165e-05	0.000156004	-1.48838	3.01865e-07	5.84397e-06
ENSMUSG00000019841	Rev3l	-0.226356	0.00402926	0.0133471	-0.163853	0.0379399	0.12106
ENSMUSG00000026955	Sapcd2	-0.636615	7.69352e-13	1.26938e-11	-0.236669	0.00722851	0.0334515
ENSMUSG00000055480	Zfp458	0.122873	0.462457	0.602863	0.000583213	0.997408	0.999931
ENSMUSG00000056724	Nbeal2	-0.193518	0.0761585	0.153835	0.0347888	0.754228	0.873091
ENSMUSG00000039787	Cercam	-1.23721	0.0010194	0.00410379	0.0702975	0.786732	0.890921
ENSMUSG00000020818	Mfsd11	-0.40517	2.74584e-09	3.22469e-08	-0.653539	5.60415e-21	6.5623e-19
ENSMUSG00000040028	Elavl1	0.258413	9.4415e-10	1.16306e-08	0.341698	3.38074e-16	2.70034e-14
ENSMUSG00000044345	Marveld1	0.0605402	0.413186	0.555505	-0.0478806	0.496008	0.696594
ENSMUSG00000026525	Opn3	-0.138289	0.672298	0.778025	-0.26827	0.288202	0.502428
ENSMUSG00000021018	Polr2h	-0.176227	0.0681993	0.140824	-0.206905	0.0378159	0.120885
ENSMUSG00000024818	Slc25a45	-0.901174	1.72124e-08	1.81626e-07	-0.510684	0.00196242	0.0116825
ENSMUSG00000031812	Map1lc3b	0.112243	0.0309716	0.07397	-0.22581	1.83917e-05	0.000226581
ENSMUSG00000056643	Chst13	1.61621	0.182956	0.302072	-0.977473	0.0411292	0.128579
ENSMUSG00000021213	Akr1c13	0.0238623	0.790307	0.865356	-0.0943561	0.251684	0.461611
ENSMUSG00000022414	Tab1	-0.235736	0.00366336	0.0123212	-0.389674	3.7382e-07	7.10022e-06
ENSMUSG00000021149	Gtpbp4	0.364774	5.96523e-11	8.43455e-10	0.32837	1.47315e-09	4.85494e-08
ENSMUSG00000031146	Plp2	-0.103869	0.415947	0.557911	0.01358	0.918569	0.962428
ENSMUSG00000062691	Cebpzos	0.0904562	0.228998	0.35758	0.0796083	0.264402	0.475215
ENSMUSG00000046447	Camk2n1	-0.429138	0.000653173	0.00279844	0.189249	0.130916	0.297352
ENSMUSG00000024856	Cdk2ap2	-0.048734	0.577274	0.702979	0.0154724	0.861442	0.934171
ENSMUSG00000034266	Batf	-0.00285537	0.994518	0.997495	-0.0318143	0.95174	0.978764
ENSMUSG00000069806	Cacng7	-0.254023	0.068627	0.141569	-0.000704823	0.99606	0.999707
ENSMUSG00000015289	Lage3	0.0537122	0.541234	0.672486	-0.00502415	0.955037	0.979731
ENSMUSG00000020069	Hnrnph3	0.0342477	0.721824	0.81738	0.196714	0.0423674	0.131699
ENSMUSG00000020451	Limk2	-0.148384	0.104203	0.196497	-0.0467885	0.592685	0.767158
ENSMUSG00000025188	Hps1	0.0655043	0.453248	0.593747	-0.0658781	0.430874	0.644122
ENSMUSG00000029385	Ccng2	-0.626509	0.0276827	0.0672334	-0.91802	0.00117037	0.0076825
ENSMUSG00000094626	Tmem121b	0.738918	0.205826	0.33051	-0.203254	0.587347	0.763526
ENSMUSG00000018449	Rpain	-0.224411	0.00735864	0.0223502	0.182278	0.0271082	0.0946709
ENSMUSG00000000628	Hk2	1.60356	5.34168e-19	1.3592e-17	0.333581	0.0644884	0.178845
ENSMUSG00000032177	Pde4a	-0.264417	0.0231559	0.0580149	-0.509038	1.88076e-06	2.97689e-05
ENSMUSG00000095098	Ccdc85b	0.045453	0.73202	0.824822	-0.265495	0.0349106	0.114046
ENSMUSG00000021266	Wars	0.130817	0.136684	0.241687	0.225942	0.00959751	0.0420624
ENSMUSG00000039233	Tbce	-0.0577724	0.569048	0.696098	0.100834	0.325144	0.541073
ENSMUSG00000019768	Esr1	-0.136364	0.481587	0.619432	0.159262	0.445405	0.657853
ENSMUSG00000074576	Mocs3	0.0865683	0.426637	0.568959	-0.00621521	0.956596	0.980733
ENSMUSG00000027236	Eif3j1	0.136406	0.13156	0.235003	0.212848	0.0189292	0.0714935
ENSMUSG00000050201	Otop2	0	1	1	-0.679884	0.311224	0.525872
ENSMUSG00000031487	Brf2	-0.0897133	0.418594	0.560527	-0.067674	0.551846	0.738879
ENSMUSG00000001105	Ift20	-0.0665907	0.477803	0.616472	-0.133052	0.162737	0.346717
ENSMUSG00000030752	Kdm8	-0.330975	0.064413	0.134712	0.122897	0.513378	0.710443
ENSMUSG00000031834	Pik3r2	-0.258173	0.000206295	0.00101349	-0.287611	2.56338e-05	0.00030281
ENSMUSG00000041849	Card6	-0.40202	0.00092786	0.00377816	-0.225197	0.0673515	0.184462
ENSMUSG00000022678	Nde1	-0.4478	1.29209e-11	1.93349e-10	-0.0610495	0.351755	0.568246
ENSMUSG00000025500	Lmntd2	0.292109	0.638854	0.752242	-0.201232	0.622718	0.788184
ENSMUSG00000027778	Ift80	-0.0686137	0.369049	0.511444	-0.126895	0.0986992	0.242792
ENSMUSG00000030177	Ccdc77	-0.159057	0.0724611	0.147977	-0.18734	0.026875	0.094008
ENSMUSG00000024539	Ptpn2	-0.253389	0.000801356	0.003331	0.128959	0.0853444	0.219663
ENSMUSG00000000711	Rab5b	0.777609	8.68471e-41	5.78709e-39	0.30727	1.72428e-07	3.55496e-06
ENSMUSG00000015672	Mrpl32	0.161759	0.00675296	0.0207288	0.251562	6.93508e-06	9.63641e-05
ENSMUSG00000030785	Cox6a2	0.506034	0.651906	0.762327	0.474073	0.298646	0.512755
ENSMUSG00000021771	Vdac2	0.076408	0.191329	0.312018	0.00449188	0.938799	0.972679
ENSMUSG00000025255	Zfhx4	-0.674682	5.69359e-06	4.03232e-05	-0.0482245	0.70224	0.838668
ENSMUSG00000072763	5430403G16Rik	0.347312	0.201758	0.325538	-0.508936	0.0301719	0.102537
ENSMUSG00000041846	Ppp4r3a	-0.0273863	0.792829	0.86678	0.115623	0.268156	0.479499
ENSMUSG00000051747	Ttn	-0.544612	0.157234	0.269069	-0.175635	0.722284	0.852561
ENSMUSG00000089917	Uckl1	0.0786155	0.332942	0.473931	0.118707	0.121464	0.281024
ENSMUSG00000020919	Stat5b	-0.111842	0.0229553	0.0577282	0.108124	0.0191063	0.0719905
ENSMUSG00000038025	Phf2	-0.028353	0.604378	0.726181	0.269268	5.86851e-07	1.06597e-05
ENSMUSG00000073468	Sft2d1	0.0373002	0.653355	0.763503	-0.079344	0.352744	0.569086
ENSMUSG00000030104	Edem1	0.300963	2.8866e-10	3.77197e-09	0.126153	0.00826499	0.0373768
ENSMUSG00000045288	Ush1g	-0.190241	0.898957	0.94105	-0.0153603	0.975377	0.988857
ENSMUSG00000078974	Sec61g	0.201897	0.0193732	0.0503021	0.0708497	0.415407	0.629584
ENSMUSG00000020889	Nr1d1	-0.0908085	0.613933	0.733642	-0.827069	1.90984e-06	3.01106e-05
ENSMUSG00000024542	Cep192	-0.348267	3.8073e-06	2.77965e-05	-0.106085	0.157981	0.339704
ENSMUSG00000038844	Kif16b	0.0359963	0.532075	0.664914	-0.0597786	0.284179	0.498543
ENSMUSG00000021218	Gdi2	0.0662362	0.0976854	0.186588	0.00239126	0.951824	0.978766
ENSMUSG00000038763	Alpk3	0.823326	0.390124	0.534025	-0.100486	0.827126	0.913885
ENSMUSG00000074406	Zfp628	-0.465727	0.000296901	0.00139498	-0.127291	0.327826	0.543343
ENSMUSG00000029528	Pxn	-0.311288	2.60625e-08	2.68667e-07	-0.277585	2.1212e-07	4.25687e-06
ENSMUSG00000028042	Zbtb7b	-0.576427	1.89323e-14	3.54019e-13	0.223716	0.00243108	0.0139227
ENSMUSG00000036054	Sugp2	0.142044	0.071402	0.146285	0.162742	0.0407399	0.127693
ENSMUSG00000111709	Gm3776	0.258085	0.12945	0.232232	-0.137048	0.456684	0.66616
ENSMUSG00000010830	Kdelr3	0.263731	0.150535	0.260358	0.194205	0.267939	0.479366
ENSMUSG00000021611	Tert	-0.53063	0.0833921	0.164587	-0.176804	0.627745	0.791638
ENSMUSG00000030835	Nomo1	0.146984	0.00853151	0.0253882	0.15792	0.00466847	0.0235296
ENSMUSG00000003992	Ssbp2	-0.154802	0.0751491	0.15228	0.0542759	0.50344	0.703429
ENSMUSG00000063406	Tmed5	0.449764	6.66898e-06	4.66017e-05	0.431667	1.66761e-05	0.000206499
ENSMUSG00000032870	Smap2	0.106155	0.182057	0.300835	0.178421	0.0187447	0.0710049
ENSMUSG00000002799	Jag2	-1.11786	5.97794e-09	6.75093e-08	-0.543027	0.000409231	0.00319259
ENSMUSG00000001525	Tubb5	0.0156458	0.832962	0.896196	-0.0352478	0.634734	0.795477
ENSMUSG00000037204	Atg101	-0.210726	0.0180317	0.0473522	-0.0822479	0.330407	0.545926
ENSMUSG00000040867	Begain	0.542179	0.398301	0.542216	0.0677963	0.874561	0.940392
ENSMUSG00000022108	Itm2b	0.0365348	0.5894	0.712961	0.023151	0.728987	0.856494
ENSMUSG00000038990	Cables2	-0.241591	0.0116324	0.032849	-0.0806232	0.34605	0.563442
ENSMUSG00000040729	Cep126	-0.597626	0.000506206	0.00223312	-0.360717	0.0134274	0.0546569
ENSMUSG00000073079	Srp54a	0.486141	0.0227645	0.0573288	0.118983	0.527137	0.719941
ENSMUSG00000027080	Med19	-0.262665	2.74264e-05	0.000167234	0.00869373	0.888401	0.946556
ENSMUSG00000023505	Cdca3	-0.220402	0.000262044	0.0012502	-0.231872	0.000123663	0.00115352
ENSMUSG00000023345	Poc1a	-0.0772694	0.346693	0.488357	0.034909	0.672095	0.819274
ENSMUSG00000022295	Atp6v1c1	0.288055	4.42476e-14	8.09818e-13	0.06294	0.0991598	0.243578
ENSMUSG00000036273	Lrrk2	0.0672075	0.400731	0.543913	0.0123049	0.86937	0.938311
ENSMUSG00000035575	Utp6	-0.0456704	0.490762	0.627952	0.0819246	0.215745	0.417806
ENSMUSG00000037415	Ranbp10	-0.148361	0.047687	0.105282	-0.00738582	0.921428	0.963761
ENSMUSG00000008140	Emc10	0.0488713	0.411327	0.553845	0.0431529	0.468066	0.67512
ENSMUSG00000005514	Por	0.059641	0.428218	0.570122	0.0902831	0.231082	0.437944
ENSMUSG00000036167	Pphln1	0.100333	0.138681	0.244253	0.059985	0.376744	0.592271
ENSMUSG00000038116	Phf20	-0.648085	2.93011e-20	8.01362e-19	-0.631654	1.74411e-20	1.9952e-18
ENSMUSG00000028007	Snx7	-0.0716774	0.402735	0.545911	0.0805777	0.348304	0.565472
ENSMUSG00000031575	Ash2l	-0.0915323	0.129495	0.232279	0.0413599	0.49236	0.693571
ENSMUSG00000036086	Zranb3	-0.214849	0.0039979	0.0132797	-0.128034	0.0654766	0.180754
ENSMUSG00000071708	Sms	0.150967	0.0263846	0.0646011	0.113028	0.098209	0.242031
ENSMUSG00000027230	Creb3l1	-0.758305	1.3006e-05	8.51144e-05	-0.409776	0.0239533	0.0860848
ENSMUSG00000030541	Idh2	0.0283893	0.611397	0.731554	0.0156728	0.779035	0.88641
ENSMUSG00000038578	Susd1	-0.390673	0.00280018	0.00980632	-0.560799	1.78696e-06	2.85086e-05
ENSMUSG00000031202	Rab39b	0.279382	0.0582169	0.123968	0.194907	0.168433	0.354585
ENSMUSG00000020170	Frs2	0.0535284	0.473956	0.613411	0.0666089	0.356421	0.572638
ENSMUSG00000037434	Slc30a1	-0.0176584	0.855867	0.911086	0.530288	3.20055e-08	7.95843e-07
ENSMUSG00000101337	Dnah7c	-0.579131	0.0356264	0.0830594	-0.458743	0.154896	0.334684
ENSMUSG00000039697	Ncoa7	1.40038	5.63269e-95	1.6984e-92	0.15902	0.0176885	0.0680947
ENSMUSG00000025283	Sat1	-0.200391	0.00417053	0.0137284	0.376594	3.20686e-08	7.95843e-07
ENSMUSG00000037266	Rsrp1	0.675672	2.59314e-21	7.6845e-20	-0.0129856	0.856965	0.931326
ENSMUSG00000029176	Anapc4	-0.0449118	0.411856	0.554211	-0.00672709	0.90194	0.953484
ENSMUSG00000060935	Tmem263	-0.0442289	0.475021	0.614048	0.0398962	0.518203	0.713883
ENSMUSG00000031770	Herpud1	0.180296	0.368321	0.510828	0.404364	0.0440171	0.135743
ENSMUSG00000032766	Gng11	0.0273309	0.837969	0.899096	-0.0759818	0.55849	0.744155
ENSMUSG00000040725	Hnrnpul1	-0.163216	0.00033995	0.00156853	0.0235231	0.603814	0.774861
ENSMUSG00000058013	Septin11	-0.00217784	0.977816	0.986568	0.0988385	0.20703	0.406742
ENSMUSG00000079598	Clec2l	0.00826488	0.981193	0.988678	0.217525	0.390483	0.605973
ENSMUSG00000028936	Rpl22	0.182669	0.0113466	0.0321852	-0.0134485	0.851343	0.928853
ENSMUSG00000025903	Lypla1	0.0533546	0.577039	0.702784	0.04541	0.636548	0.796577
ENSMUSG00000037926	Ssh2	-0.343513	3.98473e-05	0.000235356	-0.121675	0.125024	0.28766
ENSMUSG00000034593	Myo5a	0.148554	0.117763	0.216024	-0.0623833	0.511642	0.709078
ENSMUSG00000013663	Pten	-0.140789	0.0237313	0.0591982	-0.170256	0.00533259	0.0261661
ENSMUSG00000032965	Ift57	0.196315	0.0148307	0.040124	0.0646876	0.399271	0.615178
ENSMUSG00000004996	Mri1	0.303132	1.72137e-05	0.000109559	-0.109079	0.131894	0.298589
ENSMUSG00000036529	Sbf1	0.203841	2.5077e-05	0.000154156	0.164237	0.000509551	0.00385152
ENSMUSG00000044080	S100a1	0.0485596	0.528195	0.661591	-0.0714908	0.357416	0.57332
ENSMUSG00000033676	Gabrb3	-0.789346	0.565726	0.693558	-1.10427	0.0352354	0.11492
ENSMUSG00000057093	Zfp607b	-0.434142	0.0197489	0.0511251	-0.53085	0.000834331	0.00581669
ENSMUSG00000037085	Trmt12	0.149336	0.259174	0.393885	-0.280755	0.0477032	0.143677
ENSMUSG00000026632	Tatdn3	0.10916	0.433049	0.575031	0.115871	0.348772	0.565577
ENSMUSG00000037418	Best1	-0.342806	0.651355	0.761978	-0.354969	0.425263	0.63922
ENSMUSG00000059810	Rgs3	-1.61947	7.07652e-67	1.08038e-64	-0.868176	2.11459e-24	3.00048e-22
ENSMUSG00000029392	Rilpl1	-0.0587186	0.345838	0.487512	0.146753	0.0104507	0.0450005
ENSMUSG00000044465	Fam160a2	0.0309712	0.708541	0.806656	0.186882	0.015978	0.062772
ENSMUSG00000026012	Cd28	0.787866	0.660992	0.768994	-2.32215	0.0100253	0.0435104
ENSMUSG00000028127	Abcd3	0.376946	7.09606e-15	1.38488e-13	0.113466	0.0175324	0.0675803
ENSMUSG00000017999	Ddx27	0.11379	0.183419	0.302711	0.191084	0.0256616	0.0906841
ENSMUSG00000074825	Itpripl1	-0.652448	9.48787e-11	1.31231e-09	-0.36942	5.95278e-05	0.00062054
ENSMUSG00000047067	Dusp28	0.0462374	0.69918	0.799394	-0.110892	0.300396	0.514569
ENSMUSG00000033075	Senp1	-0.408728	8.91096e-07	7.25203e-06	-0.0169458	0.837865	0.920272
ENSMUSG00000028080	Lrba	0.248821	8.05504e-05	0.000443211	0.171277	0.00497217	0.024791
ENSMUSG00000028634	Hivep3	0.355646	0.363115	0.505719	0.377451	0.170694	0.357345
ENSMUSG00000028558	Calr4	-0.574983	0.00217941	0.00791141	-0.643587	8.4155e-05	0.000828323
ENSMUSG00000022193	Psmb5	0.164496	0.103042	0.194794	0.14772	0.145725	0.319852
ENSMUSG00000022894	Adamts5	-0.728945	0.000115544	0.000605902	-0.630169	0.00246929	0.014088
ENSMUSG00000037161	Mgarp	0.441264	0.0696904	0.14351	-0.00677191	0.977444	0.989526
ENSMUSG00000028341	Nr4a3	2.14601	3.95697e-58	4.6335e-56	-0.049336	0.711258	0.844655
ENSMUSG00000019889	Ptprk	0.00363982	0.958252	0.974903	0.0398395	0.536082	0.726756
ENSMUSG00000025262	Fam120c	0.0615521	0.550767	0.680755	-0.0859914	0.425174	0.639165
ENSMUSG00000004837	Grap	-0.362292	0.15059	0.260396	-0.138932	0.477095	0.682673
ENSMUSG00000015165	Hnrnpl	0.167216	0.00695752	0.0212334	0.048173	0.437097	0.649881
ENSMUSG00000023259	Slc26a6	0.137518	0.407776	0.550687	-0.0886974	0.626002	0.78998
ENSMUSG00000037703	Lzts3	-0.422064	2.60176e-06	1.96247e-05	-0.0256474	0.773036	0.88414
ENSMUSG00000001014	Icam4	0.278712	0.511154	0.646337	-0.00454235	0.988587	0.996102
ENSMUSG00000041440	Gk5	-0.00114981	0.991676	0.99591	0.290899	0.00274399	0.0153361
ENSMUSG00000029757	Dync1i1	-0.334651	0.0176408	0.0464394	0.0274962	0.820475	0.909566
ENSMUSG00000029823	Luc7l2	-0.098005	0.0697422	0.143543	0.0930427	0.0839023	0.216644
ENSMUSG00000035704	Alg8	0.0161302	0.876933	0.92642	-0.0766447	0.468331	0.6752
ENSMUSG00000057177	Gsk3a	-0.0286087	0.753357	0.839143	0.177718	0.0510005	0.150944
ENSMUSG00000028245	Nsmaf	0.0413263	0.514498	0.649572	0.061967	0.328401	0.543773
ENSMUSG00000006095	Tbcb	0.0726324	0.180513	0.298939	0.0377883	0.485458	0.688175
ENSMUSG00000062300	Nectin2	-0.324004	0.00738083	0.0224006	0.180637	0.121436	0.281013
ENSMUSG00000078713	Tomm5	0.170622	0.0767015	0.154673	0.119638	0.222644	0.42685
ENSMUSG00000022674	Ube2v2	0.170186	0.0545314	0.117762	-0.0929179	0.307254	0.521848
ENSMUSG00000032174	Icam5	-0.69716	0.0892833	0.173769	-0.425289	0.185687	0.377646
ENSMUSG00000061533	Cep128	-0.0589426	0.499632	0.636332	-0.0344898	0.684586	0.827086
ENSMUSG00000025487	Psmd13	0.193111	0.0117809	0.0331907	-0.00619115	0.935877	0.971307
ENSMUSG00000024299	Adamts10	-0.158061	0.188262	0.308383	0.00602802	0.96098	0.981755
ENSMUSG00000032403	2300009A05Rik	0.193186	0.11121	0.206705	0.109729	0.323736	0.539487
ENSMUSG00000024997	Prdx3	0.271945	1.35842e-05	8.85063e-05	0.145697	0.0201902	0.0752282
ENSMUSG00000054051	Ercc6	0.39942	1.45666e-07	1.32895e-06	0.0530468	0.461857	0.669451
ENSMUSG00000059263	Usp47	0.0491019	0.280435	0.418501	0.262909	3.46773e-09	1.05617e-07
ENSMUSG00000026311	Asb1	0.564216	6.19761e-12	9.43806e-11	0.420786	1.01805e-07	2.22039e-06
ENSMUSG00000029177	Cenpa	-0.0430337	0.454769	0.595351	0.0167839	0.769992	0.882593
ENSMUSG00000027882	Stxbp3	-0.241647	0.000120376	0.000628782	-0.0969149	0.120018	0.278532
ENSMUSG00000078786	BC024978	0.0793515	0.555332	0.684713	0.0556348	0.688991	0.830463
ENSMUSG00000015290	Ubl4a	-0.198502	0.00972623	0.0283353	0.0429525	0.574318	0.7553
ENSMUSG00000034327	Kctd9	-0.131843	0.0851622	0.16726	0.0464351	0.543351	0.732137
ENSMUSG00000000805	Car4	2.47983	0.0313722	0.074823	-0.520572	0.261766	0.472679
ENSMUSG00000053040	Aph1c	0.329057	2.64169e-06	1.99134e-05	-0.392182	3.39585e-08	8.35864e-07
ENSMUSG00000019210	Atp6v1e1	0.224598	0.000182312	0.000907498	0.0126117	0.83378	0.917957
ENSMUSG00000074818	Pdzd7	0.068317	0.907948	0.945417	0.109352	0.771856	0.883525
ENSMUSG00000021752	Kctd6	0.362938	0.0390394	0.0891601	0.428498	0.00384857	0.020252
ENSMUSG00000036097	Slf2	-0.000259383	0.997633	0.999203	-0.215216	0.0145908	0.0583561
ENSMUSG00000001036	Epn2	-0.48516	4.42849e-18	1.06792e-16	-0.0146047	0.784577	0.889443
ENSMUSG00000003039	Fam32a	-0.113258	0.0325368	0.077143	-0.151913	0.00411444	0.0214082
ENSMUSG00000026739	Bmi1	-0.35267	8.12492e-05	0.000446445	-0.013901	0.876428	0.941282
ENSMUSG00000025016	Tm9sf3	0.166235	0.000124014	0.000645826	0.0380297	0.379612	0.594727
ENSMUSG00000039810	Zc3h10	-0.113726	0.186002	0.305761	0.0176073	0.824624	0.91229
ENSMUSG00000008200	Fnbp4	-0.0632999	0.525729	0.659215	0.183906	0.0654684	0.180754
ENSMUSG00000025268	Maged2	-0.0621322	0.410736	0.55326	-0.121542	0.112573	0.266329
ENSMUSG00000050373	Snx21	-0.0446839	0.708414	0.806627	-0.170298	0.119105	0.27684
ENSMUSG00000036009	Mettl25	-0.148638	0.179771	0.297955	-0.228799	0.0474491	0.143286
ENSMUSG00000016181	Utp25	0.263883	0.0244542	0.0606948	0.242882	0.0410506	0.1284
ENSMUSG00000113450	Gm49359	-0.569088	0.0106697	0.0306608	-0.337311	0.169088	0.355476
ENSMUSG00000034353	Ramp1	1.72072	0.234982	0.365033	-0.186085	0.72919	0.856605
ENSMUSG00000049588	Ccdc69	-0.587283	4.26129e-06	3.08496e-05	-0.0787096	0.537867	0.727944
ENSMUSG00000035273	Hpse	0.0764471	0.563587	0.691638	0.123137	0.342056	0.559765
ENSMUSG00000001100	Poldip2	-0.0755929	0.0992938	0.188953	0.0251679	0.579663	0.75844
ENSMUSG00000042079	Hnrnpf	0.124253	0.0105051	0.0302392	0.0915893	0.0586451	0.167312
ENSMUSG00000022899	Slc15a2	-0.0203058	0.883693	0.931378	-0.381997	0.0114441	0.0484138
ENSMUSG00000029701	Rbm28	0.00587278	0.919523	0.953082	-0.0498728	0.391031	0.606433
ENSMUSG00000026566	Mpzl1	0.243059	0.000749498	0.00314533	0.0462493	0.522086	0.716035
ENSMUSG00000022996	Wnt10b	2.23943	0.141524	0.24792	0.111138	0.857377	0.931662
ENSMUSG00000040407	Akap9	-0.0216186	0.809121	0.879873	-0.0765953	0.382838	0.598247
ENSMUSG00000038525	Armc10	-0.318	1.90676e-06	1.47608e-05	-0.0790211	0.208714	0.408871
ENSMUSG00000029206	Nsun7	0.473993	0.520196	0.654915	-0.243221	0.581801	0.760167
ENSMUSG00000061119	Prcp	-0.0386087	0.651065	0.761787	-0.0841138	0.294575	0.508126
ENSMUSG00000034893	Cog3	0.133898	0.0355674	0.0829905	0.17121	0.0071114	0.0330141
ENSMUSG00000042133	Ppig	-0.127546	0.15457	0.265471	0.057958	0.517813	0.71353
ENSMUSG00000029203	Ube2k	-0.0157204	0.815773	0.884489	0.133243	0.0479403	0.144191
ENSMUSG00000024339	Tap2	0.0333519	0.901708	0.942581	0.49945	0.0932495	0.23387
ENSMUSG00000056679	Gpr173	-0.262349	0.381436	0.525291	-0.181105	0.456617	0.66616
ENSMUSG00000020657	Dnajc27	0.149104	0.0673677	0.139465	0.310995	0.000136825	0.00125209
ENSMUSG00000028134	Ptbp2	0.275086	0.000629291	0.002709	0.0586238	0.450295	0.661672
ENSMUSG00000066224	Arid3c	3.47617	0.000280193	0.00132838	-0.165488	0.739086	0.86435
ENSMUSG00000004446	Bid	-0.0931129	0.24746	0.37977	0.0126052	0.875994	0.941151
ENSMUSG00000025157	Zdhhc16	0.0548555	0.375038	0.518018	0.116678	0.0584398	0.167055
ENSMUSG00000024642	Tle4	-0.395497	2.44067e-05	0.000150265	0.261336	0.00172191	0.0104942
ENSMUSG00000063358	Mapk1	0.136471	0.000484013	0.00214463	0.153758	7.88578e-05	0.000783446
ENSMUSG00000003778	Brd8	-0.226895	0.000453419	0.00202095	-0.106155	0.0998666	0.244838
ENSMUSG00000047030	Spata2	0.165885	0.0669843	0.13891	0.324801	0.000206208	0.00178541
ENSMUSG00000041842	Fhdc1	-1.013	3.49109e-09	4.04477e-08	-0.453657	0.000900736	0.00620079
ENSMUSG00000030839	Sergef	0.216862	0.0821136	0.162657	0.0445692	0.706281	0.841457
ENSMUSG00000038503	Mesd	0.178214	0.00541067	0.0171687	0.103064	0.108747	0.259466
ENSMUSG00000057388	Mrpl18	0.0927482	0.319865	0.460699	-0.0685301	0.465248	0.672246
ENSMUSG00000033970	Rfc3	-0.112634	0.119246	0.217979	0.173375	0.0157426	0.0620294
ENSMUSG00000024217	Snrpc	0.0433497	0.602265	0.724797	0.0426206	0.609331	0.778924
ENSMUSG00000052962	Mrpl35	0.129101	0.0689702	0.142197	0.153149	0.0313434	0.105448
ENSMUSG00000016552	Foxred2	-0.106142	0.245741	0.377853	0.0870708	0.290911	0.504845
ENSMUSG00000039987	Phtf2	0.257188	0.000735578	0.00309044	0.245245	0.000464524	0.00355271
ENSMUSG00000014402	Tsg101	0.0360048	0.495191	0.632212	-0.0126978	0.80971	0.90389
ENSMUSG00000082079	Dnmt3c	-1.01189	0.297188	0.436995	-0.136469	0.755601	0.874104
ENSMUSG00000074259	Gramd2	-0.749819	0.129656	0.232464	-1.16798	0.144564	0.318261
ENSMUSG00000003051	Elf3	-1.18409	0.276811	0.414272	-0.435757	0.362762	0.57897
ENSMUSG00000035530	Eif1	0.313708	9.24298e-06	6.25587e-05	0.401349	1.17591e-08	3.16577e-07
ENSMUSG00000036721	Zscan12	0.10915	0.286644	0.425241	-0.107152	0.252019	0.462016
ENSMUSG00000004768	Rab23	-0.0977192	0.326323	0.467488	0.135749	0.173475	0.361674
ENSMUSG00000022816	Fstl1	-0.108156	0.267856	0.403924	0.0774215	0.4179	0.63217
ENSMUSG00000021676	Iqgap2	-0.121637	0.214681	0.340871	-0.112062	0.262368	0.473124
ENSMUSG00000020654	Adcy3	0.0738088	0.396167	0.539906	0.0511168	0.545307	0.733707
ENSMUSG00000006418	Rnf114	-0.21228	0.00300284	0.0104222	-0.0461576	0.504048	0.703951
ENSMUSG00000021606	Ndufs6	0.143918	0.026419	0.0646327	-0.0218794	0.7375	0.86334
ENSMUSG00000044244	Il20rb	-1.14985	0.00038427	0.00175026	-0.410812	0.260061	0.470569
ENSMUSG00000027519	Rab22a	-0.00952397	0.867068	0.919116	0.0145847	0.797247	0.89681
ENSMUSG00000036854	Hspb6	-0.415794	0.00483242	0.0155968	-0.105841	0.449519	0.661015
ENSMUSG00000023336	Wfdc1	0.195105	0.338704	0.480025	0.11342	0.5141	0.71083
ENSMUSG00000033809	Alg3	0.288554	0.00413335	0.013632	0.164397	0.108573	0.259204
ENSMUSG00000041341	Atg2b	0.136809	0.0555877	0.119594	0.0958218	0.169681	0.355971
ENSMUSG00000028708	Mknk1	-0.0958879	0.338899	0.48009	0.0193304	0.833101	0.917544
ENSMUSG00000021697	Depdc1b	-0.138239	0.127245	0.229399	0.0685374	0.450184	0.661671
ENSMUSG00000024949	Sf1	-0.119293	0.13713	0.242333	0.0632245	0.43064	0.643851
ENSMUSG00000024018	Ccdc167	0.0871426	0.373123	0.515964	-0.215988	0.0349261	0.114065
ENSMUSG00000037972	Snn	0.679804	3.69415e-21	1.07882e-19	0.0747681	0.282298	0.495964
ENSMUSG00000011257	Pabpc4	0.569339	2.29897e-10	3.03701e-09	-0.0144336	0.873774	0.940082
ENSMUSG00000037791	Phf12	-0.465359	2.09883e-10	2.78788e-09	-0.0501298	0.490155	0.691676
ENSMUSG00000025159	Mms19	-0.0470951	0.4428	0.584631	-0.158899	0.00793276	0.036134
ENSMUSG00000034667	Xpot	0.291887	0.00898073	0.0265027	0.123947	0.264984	0.475794
ENSMUSG00000018417	Myo1b	-0.103871	0.0915513	0.177296	0.137379	0.0212643	0.0784308
ENSMUSG00000039236	Isg20	0.753252	0.00901032	0.0265835	-0.143457	0.591571	0.766292
ENSMUSG00000029577	Ube3b	0.198373	0.00313496	0.0108031	0.138216	0.035588	0.115574
ENSMUSG00000026750	Psmb7	0.120508	0.0577791	0.123297	0.069267	0.275674	0.488272
ENSMUSG00000035242	Oaz1	0.316003	0.000910938	0.00372308	0.00289609	0.975877	0.989163
ENSMUSG00000035615	Frmpd1	-1.60506	0.00340944	0.0116047	-0.894876	0.0110945	0.0472494
ENSMUSG00000059013	Sh2d3c	-0.886615	0.00195739	0.00720857	-0.422518	0.0775351	0.204983
ENSMUSG00000048445	Ccdc57	-0.285906	0.0281599	0.0682258	-0.337647	0.0127749	0.0526604
ENSMUSG00000079641	Rpl39	0.334546	0.00126857	0.00496923	0.0145902	0.887561	0.946246
ENSMUSG00000042213	Zfand4	-0.607724	1.1278e-06	9.04412e-06	-0.416841	0.000164733	0.00147007
ENSMUSG00000039254	Pomt1	-0.0274771	0.724793	0.819281	0.0864235	0.268699	0.480115
ENSMUSG00000025408	Ddit3	0.823051	0.00452844	0.0147178	0.820352	0.00455028	0.0230883
ENSMUSG00000022973	Synj1	-0.0134142	0.822502	0.888747	0.116865	0.0486842	0.145883
ENSMUSG00000000339	Rtca	0.136632	0.00897956	0.0265027	0.0687416	0.188174	0.380863
ENSMUSG00000025354	Dnajc14	-0.0472383	0.485494	0.622996	-0.0204697	0.756042	0.874174
ENSMUSG00000079055	Slc8a3	-1.20898	0.126416	0.228284	-0.463053	0.267445	0.478938
ENSMUSG00000041654	Slc39a11	0.125603	0.104707	0.197324	0.110788	0.135769	0.30488
ENSMUSG00000044477	Zfand3	-0.0829594	0.0934786	0.180276	-0.163606	0.000724813	0.00520355
ENSMUSG00000032842	Abcc10	-0.113973	0.402505	0.545831	-0.121803	0.332694	0.548352
ENSMUSG00000021519	Mterf3	-0.14906	0.226456	0.354667	0.223791	0.0701318	0.190767
ENSMUSG00000029655	N4bp2l2	0.0936886	0.065787	0.13711	0.158588	0.00116331	0.00764615
ENSMUSG00000037151	Lrrc20	-0.373509	2.5573e-05	0.000156726	-0.16351	0.0409025	0.12797
ENSMUSG00000073471	Rsph3a	-0.130374	0.368387	0.510828	-0.120623	0.347523	0.564712
ENSMUSG00000005982	Naa60	0.06546	0.332282	0.473326	0.144204	0.0323558	0.108004
ENSMUSG00000052681	Rap1b	0.135148	0.0359055	0.0835531	0.220788	0.000599407	0.00443524
ENSMUSG00000043154	Ppp2r3a	-0.353364	0.000633673	0.00272565	-0.104603	0.280283	0.493992
ENSMUSG00000074909	Ranbp6	0.245166	0.00158491	0.00601118	-0.189319	0.011974	0.0501785
ENSMUSG00000062190	Lancl2	-0.0514642	0.445371	0.586934	0.0715469	0.286892	0.501263
ENSMUSG00000040282	BC052040	-0.201702	0.0114705	0.0324755	-0.10522	0.155962	0.336375
ENSMUSG00000020003	Pex7	0.137158	0.0759145	0.153471	-0.11685	0.13852	0.309101
ENSMUSG00000036427	Gpi1	0.130796	0.433207	0.575178	0.00996378	0.952372	0.978996
ENSMUSG00000041096	Tspyl2	0.131445	0.113286	0.209819	0.226958	0.00636856	0.0302168
ENSMUSG00000026158	Ogfrl1	-0.41305	7.08447e-06	4.90786e-05	0.0449436	0.597833	0.770816
ENSMUSG00000046295	Ankle1	0.174872	0.0880867	0.1718	0.0423764	0.690923	0.831436
ENSMUSG00000090659	Zfp493	-0.0882076	0.60614	0.727355	-1.11998	7.92546e-09	2.223e-07
ENSMUSG00000001089	Luzp1	-0.0816174	0.0995141	0.189282	0.181706	0.000133232	0.00122572
ENSMUSG00000039716	Dock3	-0.256707	0.00270573	0.00951146	-0.185964	0.0302285	0.102669
ENSMUSG00000025019	Lcor	0.161375	0.0242906	0.060381	0.594379	2.00865e-19	2.14392e-17
ENSMUSG00000001642	Akr1b3	0.157665	0.0143257	0.0390379	0.109412	0.0845152	0.217854
ENSMUSG00000038486	Sv2a	-0.386722	0.000173364	0.000870603	-0.104535	0.275317	0.487893
ENSMUSG00000078440	Dohh	0.453876	0.000570464	0.00249018	0.0618277	0.659306	0.811643
ENSMUSG00000009079	Ewsr1	0.123161	0.191998	0.312891	0.072024	0.445788	0.658177
ENSMUSG00000068739	Sars	0.253583	0.0134519	0.0371181	0.109446	0.285326	0.499973
ENSMUSG00000005681	Apoa2	0.173916	0.658157	0.767097	0.0632704	0.909897	0.957699
ENSMUSG00000027522	Stx16	0.0337526	0.581383	0.706236	0.173227	0.00239914	0.0137899
ENSMUSG00000027438	Napb	0.303186	0.0536165	0.116178	0.346862	0.0139561	0.0563334
ENSMUSG00000071302	2610044O15Rik8	-0.0829041	0.393212	0.53691	-0.312799	0.0020949	0.0123131
ENSMUSG00000029134	Plb1	0.0569059	0.934737	0.962301	0.110124	0.784273	0.889248
ENSMUSG00000028018	Gstcd	-0.21553	0.00951993	0.0278554	-0.0225244	0.786154	0.890796
ENSMUSG00000024251	Thada	0.100482	0.182617	0.301595	-0.125034	0.102334	0.24874
ENSMUSG00000037621	Atoh8	-1.55862	4.35401e-06	3.14831e-05	-0.605582	0.00997062	0.0433198
ENSMUSG00000027131	Emc4	0.176174	0.00544106	0.0172424	0.188294	0.00294022	0.0162144
ENSMUSG00000030041	M1ap	-0.19243	0.333704	0.474623	-0.178175	0.289045	0.503191
ENSMUSG00000022748	Cmss1	0.0372166	0.742342	0.831404	0.0254975	0.824313	0.912246
ENSMUSG00000016528	Mapkapk2	-0.125717	0.00982345	0.0285879	0.113737	0.0162229	0.0635069
ENSMUSG00000021241	Isca2	0.165507	0.0398457	0.0908295	0.229798	0.00268114	0.0150406
ENSMUSG00000056144	Trim34a	-0.384853	0.466903	0.606758	-0.565777	0.473219	0.679227
ENSMUSG00000059005	Hnrnpa3	0.0568937	0.377537	0.520873	0.0644253	0.317641	0.532486
ENSMUSG00000075324	Fign	-0.735613	3.95274e-05	0.000233696	0.0205567	0.891512	0.948211
ENSMUSG00000026893	Gca	0.14577	0.13535	0.240067	0.141883	0.115909	0.272139
ENSMUSG00000047181	Samd14	-0.269509	0.000108502	0.000572962	-0.268616	3.949e-05	0.000438169
ENSMUSG00000026083	Eif5b	0.0179877	0.820213	0.887537	0.119463	0.131211	0.297804
ENSMUSG00000035623	Rsf1	-0.324111	8.07592e-08	7.69382e-07	-0.0119606	0.837455	0.919988
ENSMUSG00000035545	Leng8	0.476406	2.86804e-15	5.80393e-14	0.116406	0.0477281	0.143677
ENSMUSG00000031311	Nono	-0.159921	0.0355955	0.08304	0.00575563	0.939694	0.972845
ENSMUSG00000026455	Klhl12	0.151515	0.0338408	0.0795776	0.150676	0.0354628	0.115256
ENSMUSG00000034910	Pygo1	0.117789	0.228129	0.356593	0.106704	0.258681	0.468814
ENSMUSG00000052544	St6galnac3	0.0363294	0.661864	0.769681	0.00788052	0.919194	0.962779
ENSMUSG00000078864	Gm14322	0.543417	0.0129314	0.0359449	-0.13647	0.585887	0.762979
ENSMUSG00000061451	Tmem151a	-1.31076	0.00244242	0.0087128	-0.239653	0.405063	0.620456
ENSMUSG00000033152	Podxl2	0.150539	0.477608	0.6163	-0.12764	0.501293	0.70122
ENSMUSG00000032740	Ccdc88a	-0.138167	0.152171	0.262341	0.093995	0.318118	0.532966
ENSMUSG00000062743	Zfp677	0.130379	0.28323	0.421265	-0.0779489	0.481333	0.686132
ENSMUSG00000011306	Sugp1	0.149202	0.0262656	0.0643798	0.291214	1.33527e-05	0.000170061
ENSMUSG00000109771	Gm35315	0.170499	0.629058	0.744999	-0.0462632	0.864093	0.934944
ENSMUSG00000028397	Kdm4c	0.12776	0.0398907	0.0909148	0.139744	0.0194661	0.0729587
ENSMUSG00000031691	Tnpo2	-0.0157358	0.804485	0.876345	0.0464931	0.463978	0.671229
ENSMUSG00000006335	Tfpt	-0.192572	0.0445512	0.0996906	0.106929	0.263626	0.474374
ENSMUSG00000027533	Fabp5	0.192752	0.0024857	0.0088396	-0.0303035	0.634737	0.795477
ENSMUSG00000020160	Meis1	-0.443803	0.000710582	0.00300739	-0.390237	0.000728817	0.00521358
ENSMUSG00000023045	Soat2	1.86946	0.0766146	0.154523	0.0389223	0.945307	0.975725
ENSMUSG00000015755	Tab2	-0.139627	0.0777736	0.156286	0.231166	0.00319999	0.0174087
ENSMUSG00000034105	Meak7	-0.0867979	0.479713	0.617813	-0.360769	0.00169064	0.0103244
ENSMUSG00000026896	Ifih1	-0.0910291	0.51817	0.653118	-0.0950573	0.509727	0.707931
ENSMUSG00000045205	Dpy19l4	0.0691422	0.270319	0.406879	0.139862	0.0209361	0.0774223
ENSMUSG00000095315	Gm10130	0.306135	0.121682	0.221559	0.222502	0.305102	0.51922
ENSMUSG00000022551	Cyc1	0.340532	4.02743e-05	0.000237762	0.168733	0.04084	0.127868
ENSMUSG00000020311	Erlec1	0.154286	0.0260894	0.0641038	-0.0198558	0.7673	0.881934
ENSMUSG00000032656	Marchf3	-0.248549	0.476587	0.615298	0.256953	0.306924	0.521382
ENSMUSG00000070336	Fbxo47	-0.335474	0.193904	0.315186	-0.618504	0.00577559	0.027797
ENSMUSG00000019178	Styxl1	-1.3151	0.0926737	0.178981	-0.89692	0.0378628	0.120885
ENSMUSG00000036990	Otud4	0.208236	0.027222	0.0663283	0.12775	0.177032	0.365989
ENSMUSG00000026888	Grb14	-0.411051	0.155841	0.267178	-0.169537	0.468402	0.6752
ENSMUSG00000018363	Smurf2	-0.131072	0.0323622	0.0768499	0.253422	2.02508e-05	0.000246712
ENSMUSG00000032215	Rsl24d1	0.0172277	0.803685	0.875869	0.124541	0.0713092	0.193228
ENSMUSG00000031021	Tmem9b	0.235064	0.000272377	0.0012954	0.0999111	0.112032	0.265361
ENSMUSG00000007476	Lrrc8a	0.00517185	0.96388	0.978483	-0.13411	0.206389	0.405812
ENSMUSG00000033352	Map2k4	-0.0541264	0.294221	0.433973	0.103687	0.037733	0.120684
ENSMUSG00000021918	Nek4	-0.179533	0.0540199	0.116867	-0.00737506	0.931681	0.969543
ENSMUSG00000021930	Spryd7	0.182484	0.0181243	0.047573	0.351803	4.81329e-06	6.88649e-05
ENSMUSG00000063904	Dpp3	-0.0592713	0.443003	0.584836	-0.0505021	0.514276	0.710974
ENSMUSG00000008668	Rps18	0.311882	2.60802e-05	0.000159753	0.0858495	0.245327	0.454585
ENSMUSG00000068290	Ddrgk1	0.0777366	0.235611	0.365758	0.119416	0.06125	0.17228
ENSMUSG00000031996	Aplp2	-0.0735954	0.0679534	0.140388	0.0595932	0.137979	0.308179
ENSMUSG00000035713	Usp35	-0.259513	0.115776	0.21322	-0.280922	0.0499483	0.14842
ENSMUSG00000030172	Erc1	-0.00214598	0.97351	0.983952	0.0933417	0.13783	0.308053
ENSMUSG00000027134	Lpcat4	-0.201482	0.189222	0.309578	0.265988	0.0871933	0.223167
ENSMUSG00000024163	Mapk8ip3	0.473126	0.00129527	0.00505903	0.158349	0.273141	0.485749
ENSMUSG00000033059	Pygb	-0.244864	8.22015e-05	0.000449833	-0.189965	0.00222044	0.0129438
ENSMUSG00000029009	Mthfr	0.362804	0.00452674	0.0147178	-0.0806689	0.523959	0.717469
ENSMUSG00000073176	Zfp449	-0.0305382	0.790868	0.865577	-0.185551	0.0800797	0.209874
ENSMUSG00000038115	Ano2	-0.728897	0.192265	0.313197	-0.2243	0.531911	0.724166
ENSMUSG00000069874	Irgm2	-0.825163	0.000168104	0.00084691	-0.659265	0.00469546	0.0236357
ENSMUSG00000054277	Arfgap3	-0.12754	0.232617	0.361825	-0.213045	0.0491691	0.146644
ENSMUSG00000032783	Troap	-0.0321843	0.699096	0.799374	-0.0228846	0.784156	0.889217
ENSMUSG00000032463	Faim	0.0909411	0.265651	0.401455	0.0864297	0.293909	0.507509
ENSMUSG00000026209	Dnpep	-0.0104259	0.902484	0.942984	0.109468	0.175317	0.363817
ENSMUSG00000023011	Faim2	1.1729	0.228815	0.357387	-0.0966577	0.862042	0.934279
ENSMUSG00000024909	Efemp2	0.057144	0.656857	0.766111	0.091915	0.458337	0.667149
ENSMUSG00000044005	Gls2	-0.0754806	0.803842	0.875962	-0.0361762	0.887061	0.946022
ENSMUSG00000025781	Atp5c1	0.233836	7.29767e-06	5.04396e-05	0.0498656	0.336102	0.552429
ENSMUSG00000040760	Appl1	0.161571	0.00940753	0.02758	0.156148	0.00820375	0.0371835
ENSMUSG00000047789	Slc38a9	0.337706	0.000193945	0.000960646	-0.179278	0.037866	0.120885
ENSMUSG00000022526	Zfp251	0.375079	1.26901e-09	1.54289e-08	-0.181774	0.00272985	0.0152712
ENSMUSG00000039096	Rsad1	0.197603	0.241823	0.373065	0.122557	0.504507	0.704266
ENSMUSG00000068551	Zfp467	-1.22662	2.54043e-24	8.72937e-23	-0.0459562	0.65694	0.810171
ENSMUSG00000029716	Tfr2	-1.20634	0.13043	0.233365	0.197776	0.634999	0.795477
ENSMUSG00000059981	Taok2	-0.194175	0.00338675	0.0115421	0.033487	0.61122	0.780264
ENSMUSG00000020257	Wdr82	0.0720404	0.166214	0.280339	0.00769441	0.882324	0.943831
ENSMUSG00000034063	4930590J08Rik	-0.0753749	0.882139	0.930431	-1.10187	0.00424165	0.0219311
ENSMUSG00000022194	Pabpn1	0.280102	0.0206854	0.0531726	0.101905	0.417288	0.63172
ENSMUSG00000024168	Tmem204	-1.62013	0.000283714	0.00134244	-0.564004	0.271604	0.483729
ENSMUSG00000059146	Ntrk3	0.849882	0.113907	0.210775	1.38893	0.118774	0.276285
ENSMUSG00000036442	Thap11	-0.196601	0.00466115	0.0151043	-0.214424	0.00213656	0.0125365
ENSMUSG00000019838	Slc16a10	-0.46287	0.449735	0.59062	-1.32149	0.385841	0.600801
ENSMUSG00000008496	Pou2f2	-0.619963	0.119328	0.218096	-0.801954	0.137252	0.307181
ENSMUSG00000032727	Mier3	-0.190599	0.00995702	0.0289029	0.184561	0.0114258	0.0483872
ENSMUSG00000049122	Frmd3	-0.345228	0.0263998	0.0646242	-0.169651	0.293127	0.506941
ENSMUSG00000078762	Haus5	-0.0877594	0.615756	0.735019	0.162829	0.375337	0.590907
ENSMUSG00000074754	Smim26	0.483861	0.00187212	0.00694759	0.309472	0.0308546	0.104416
ENSMUSG00000034042	Gpbp1l1	-0.158505	0.025193	0.062316	-0.0430306	0.526584	0.719348
ENSMUSG00000091243	Vgll3	-1.80546	2.28723e-84	5.51725e-82	-1.14335	2.35306e-36	6.92201e-34
ENSMUSG00000057176	Ccdc189	-0.21114	0.399592	0.543311	-0.361312	0.0900668	0.228309
ENSMUSG00000020072	Pbld2	-0.416864	0.196631	0.318887	-0.285764	0.242692	0.451644
ENSMUSG00000024792	Zfpl1	-0.328529	0.00181283	0.00675478	-0.0447037	0.672365	0.819274
ENSMUSG00000022540	Rogdi	0.219875	0.0356313	0.0830594	0.0703226	0.516663	0.712841
ENSMUSG00000026131	Dst	0.206081	0.0340459	0.0799977	0.0847983	0.381499	0.597024
ENSMUSG00000005687	Bcas2	0.33838	2.012e-11	2.95935e-10	0.0261174	0.606638	0.776633
ENSMUSG00000022407	Adsl	0.12472	0.0764863	0.154342	0.127923	0.0693195	0.188941
ENSMUSG00000098112	Bin2	2.17761	0.010503	0.0302392	-0.0464128	0.917294	0.961456
ENSMUSG00000049871	Nlrc3	-0.0410323	0.936222	0.963051	-0.140605	0.695766	0.834359
ENSMUSG00000061143	Maml3	0.738165	8.44741e-12	1.27515e-10	-0.120838	0.245871	0.455113
ENSMUSG00000057554	Lgals8	-0.254987	2.41199e-06	1.83308e-05	-0.0114448	0.830051	0.915669
ENSMUSG00000020832	Eral1	-0.0702822	0.349469	0.491252	0.071001	0.343061	0.56081
ENSMUSG00000063804	Lin28b	0.0453712	0.781818	0.859163	0.436333	0.00993612	0.0432119
ENSMUSG00000033149	Phldb2	-1.17423	8.96377e-50	7.83421e-48	-0.602442	9.94907e-17	8.21889e-15
ENSMUSG00000115338	Pnp	-0.0454996	0.752242	0.838365	0.153573	0.303056	0.516998
ENSMUSG00000030654	Arl6ip1	0.0586632	0.28802	0.426548	0.281698	2.45723e-07	4.8347e-06
ENSMUSG00000020630	Rnaseh1	0.321193	5.06269e-05	0.000292019	-0.0850532	0.297725	0.512101
ENSMUSG00000034858	Fam214a	0.0339666	0.771226	0.851731	-0.366367	0.000746416	0.00531122
ENSMUSG00000022357	Klhl38	-0.844561	0.091792	0.177648	-1.8688	4.27681e-06	6.19239e-05
ENSMUSG00000031628	Casp3	-0.134031	0.00951365	0.0278547	-0.0763489	0.137224	0.307175
ENSMUSG00000072845	Tmprss11a	-0.165034	0.867835	0.919768	-0.572019	0.253222	0.463058
ENSMUSG00000044702	Palb2	0.0850029	0.490503	0.627759	-0.0297254	0.814498	0.906778
ENSMUSG00000031349	Nsdhl	-0.0522181	0.645482	0.757135	-0.000750686	0.994741	0.99932
ENSMUSG00000059273	Zc3h4	-0.462677	1.47209e-08	1.56431e-07	-0.645322	4.37925e-15	3.10695e-13
ENSMUSG00000006589	Aprt	0.208491	0.0147848	0.040045	0.0899286	0.295763	0.509599
ENSMUSG00000111375	Btbd8	0.00259924	0.985363	0.991943	-0.0357377	0.781241	0.887582
ENSMUSG00000003541	Ier3	-0.292832	0.336097	0.477014	-0.410518	0.176655	0.365495
ENSMUSG00000035620	Ric8b	-0.178245	0.0119035	0.0334615	-0.0261817	0.710293	0.843858
ENSMUSG00000049504	Proser1	-0.333209	7.49426e-05	0.000414625	-0.290413	0.00058432	0.00433425
ENSMUSG00000020032	Nuak1	-0.226999	0.00540428	0.0171529	-0.124863	0.127436	0.291487
ENSMUSG00000029247	Paics	0.035733	0.487241	0.62444	-0.0963355	0.061169	0.172242
ENSMUSG00000058331	Zfp85	-0.0929835	0.54405	0.674456	-0.44631	0.00896233	0.0398579
ENSMUSG00000069678	Pcgf1	-0.33269	0.000481212	0.00213536	-0.11188	0.195023	0.390531
ENSMUSG00000037940	Inpp4b	0.289636	0.00163772	0.00619202	-0.139711	0.123528	0.284979
ENSMUSG00000040824	Snrpd2	0.182337	0.010727	0.0307824	0.0730946	0.308028	0.522302
ENSMUSG00000024944	Arl2	0.147754	0.0620242	0.130622	0.043605	0.570646	0.752277
ENSMUSG00000006288	Ttc5	0.334591	0.000243126	0.0011678	0.107852	0.222699	0.426886
ENSMUSG00000027457	Snph	0.700746	0.664951	0.77219	-0.593152	0.298835	0.512914
ENSMUSG00000060579	Fhit	0.900905	0.308074	0.448483	-0.221048	0.660981	0.812471
ENSMUSG00000028419	Chmp5	0.129498	0.0311919	0.0744667	-0.010518	0.858294	0.932057
ENSMUSG00000035529	Prdm4	-0.0789167	0.304478	0.444859	0.0130876	0.864789	0.935361
ENSMUSG00000026944	Abca2	0.193583	0.00194187	0.00715797	0.11555	0.055518	0.160611
ENSMUSG00000031605	Klhl2	0.00237428	0.968525	0.981133	0.0999103	0.0771666	0.204237
ENSMUSG00000053388	Trim50	0.26059	0.667637	0.774295	-0.42055	0.312284	0.526925
ENSMUSG00000033159	Cnppd1	-0.441376	6.69977e-08	6.45931e-07	-0.474794	9.24922e-10	3.15127e-08
ENSMUSG00000036523	Greb1	-1.46841	0.111835	0.207801	-0.693337	0.138227	0.30856
ENSMUSG00000032295	Man2c1	0.238436	0.00272751	0.00958244	0.0754801	0.32797	0.543492
ENSMUSG00000004127	Trmt10a	0.0529708	0.500771	0.637312	0.0390874	0.593284	0.767686
ENSMUSG00000036534	Slc38a7	0.159433	0.147218	0.255812	0.0794986	0.471955	0.67789
ENSMUSG00000039201	Tbc1d25	-0.092908	0.436038	0.577981	0.000265038	0.998269	1
ENSMUSG00000035027	Map2k2	0.151535	0.00350098	0.011861	0.0284823	0.58317	0.760974
ENSMUSG00000017405	Nek8	-0.298515	0.0253116	0.0624811	-0.297989	0.0339128	0.112
ENSMUSG00000028621	Cyb5rl	-0.161051	0.360496	0.502826	-0.545765	0.00559759	0.0271244
ENSMUSG00000020514	Mrpl22	0.0507337	0.480982	0.618852	0.11292	0.116663	0.273456
ENSMUSG00000029673	Auts2	-3.34048	0.0171357	0.0453531	-0.312693	0.531246	0.723587
ENSMUSG00000036181	H1f2	0.326318	0.0212728	0.0542892	0.637177	1.61067e-06	2.6181e-05
ENSMUSG00000071451	Psmg4	0.505857	9.10415e-06	6.17577e-05	0.157676	0.14218	0.314475
ENSMUSG00000012123	Crybg2	1.8879	0.0578234	0.123369	0.124381	0.792642	0.893881
ENSMUSG00000034591	Slc41a2	0.867787	7.73591e-07	6.3775e-06	0.0202399	0.902236	0.953713
ENSMUSG00000022723	Crybg3	-0.331488	0.00499354	0.0160392	0.0120334	0.913814	0.959442
ENSMUSG00000063317	Usp31	0.553814	2.06816e-13	3.56344e-12	0.533821	2.77992e-13	1.61974e-11
ENSMUSG00000032555	Topbp1	0.0829583	0.221144	0.348725	-0.0738211	0.276898	0.489471
ENSMUSG00000031066	Usp11	-0.0840495	0.324543	0.465764	0.0125613	0.874586	0.940392
ENSMUSG00000079323	Gm20661	-0.973859	8.11999e-09	8.96022e-08	-0.18717	0.263637	0.474374
ENSMUSG00000032802	Srxn1	0.777912	8.10709e-16	1.69756e-14	0.396812	4.48923e-05	0.00049044
ENSMUSG00000029005	Draxin	-0.557576	0.0849005	0.166854	-0.0311864	0.895287	0.950617
ENSMUSG00000044641	Pard6b	0.414038	0.00120707	0.00475611	-0.0347876	0.770186	0.882593
ENSMUSG00000031149	Praf2	0.0441185	0.645605	0.757139	0.0779136	0.377679	0.592938
ENSMUSG00000079484	Phyhd1	1.76148	0.00378033	0.0126722	0.353637	0.425546	0.639485
ENSMUSG00000041930	Fam222a	-1.57688	3.5234e-10	4.5353e-09	-0.376093	0.127475	0.29152
ENSMUSG00000063897	CAAA01118383.1	0.274765	0.00258998	0.0091489	0.0953419	0.308177	0.52248
ENSMUSG00000000915	Hip1r	-0.463393	4.94742e-08	4.85918e-07	0.0706571	0.346122	0.563444
ENSMUSG00000045948	Mrps12	0.0343784	0.707946	0.806283	0.0333155	0.71869	0.849726
ENSMUSG00000038086	Hspb2	-0.287194	0.0191064	0.0497071	-0.33526	0.00455709	0.023104
ENSMUSG00000030423	Pop4	0.0538287	0.356622	0.49875	0.00709872	0.903219	0.954084
ENSMUSG00000002741	Ykt6	-0.0956841	0.0323852	0.0768893	0.0656793	0.137716	0.307965
ENSMUSG00000051989	Smim11	0.00591772	0.956005	0.973544	0.168893	0.117401	0.274361
ENSMUSG00000020692	Nle1	0.363751	8.38712e-05	0.000457932	0.356356	0.00013298	0.00122433
ENSMUSG00000017679	Ttpal	0.187393	0.0763922	0.154178	0.0263174	0.805983	0.901759
ENSMUSG00000027582	Zgpat	0.303795	0.000755453	0.00316609	0.149139	0.105057	0.253266
ENSMUSG00000020844	Nxn	0.133798	0.264572	0.400276	0.0175533	0.880804	0.943831
ENSMUSG00000026499	Acbd3	0.0650419	0.173359	0.289516	0.140009	0.00312365	0.0170859
ENSMUSG00000024293	Esco1	-0.0472763	0.678834	0.78356	0.0182584	0.87383	0.940082
ENSMUSG00000044499	Hs3st5	-0.379754	0.474284	0.613442	-0.140359	0.701415	0.838181
ENSMUSG00000027770	Dhx36	0.214033	0.000735854	0.00309044	0.0409655	0.518797	0.714212
ENSMUSG00000037966	Ninj1	0.286259	5.68303e-07	4.76987e-06	0.30961	5.47986e-08	1.27101e-06
ENSMUSG00000051373	Plpp7	0.0272258	0.855405	0.910997	-0.0817285	0.543526	0.732225
ENSMUSG00000068798	Rap1a	-0.0619717	0.412837	0.55516	0.105086	0.163915	0.348304
ENSMUSG00000019951	Uhrf1bp1l	0.233881	4.25625e-05	0.000249803	0.0859565	0.12116	0.280589
ENSMUSG00000050677	Ccdc96	0.300106	0.238618	0.369445	0.0900242	0.671522	0.819143
ENSMUSG00000052310	Slc39a1	0.0452328	0.525478	0.659094	0.0131808	0.853411	0.929926
ENSMUSG00000003233	Dvl3	-0.598428	7.4565e-11	1.04089e-09	-0.0955404	0.281691	0.495259
ENSMUSG00000069072	Slc7a14	0.69343	0.407115	0.550041	-1.4241	0.010544	0.0452726
ENSMUSG00000037742	Eef1a1	0.161973	0.0142336	0.0388484	0.0357005	0.58889	0.764379
ENSMUSG00000041852	Tcf20	-0.11284	0.0195289	0.0506207	-0.011718	0.802421	0.899609
ENSMUSG00000030451	Herc2	0.451091	1.85048e-09	2.21415e-08	0.263249	0.000339319	0.00273017
ENSMUSG00000014355	Anapc1	0.0300954	0.452325	0.592989	0.0786529	0.0482816	0.145077
ENSMUSG00000021235	Coq6	0.201757	0.0145242	0.0394808	0.177403	0.022094	0.0809466
ENSMUSG00000011179	Odc1	1.17848	2.07493e-99	7.36052e-97	0.639186	2.48883e-30	5.55885e-28
ENSMUSG00000026688	Mgst3	0.0161921	0.89723	0.939774	-0.0500123	0.668384	0.817491
ENSMUSG00000033411	Ctdspl2	-0.0712099	0.315483	0.456076	0.0407516	0.552131	0.739024
ENSMUSG00000030054	Gp9	0.621985	0.41414	0.556416	0.105417	0.808709	0.903541
ENSMUSG00000040174	Alkbh3	0.125244	0.0715137	0.146439	0.0737092	0.261715	0.472678
ENSMUSG00000031765	Mt1	-0.216243	0.0575876	0.12291	-0.0907297	0.425893	0.639688
ENSMUSG00000038546	Ranbp9	-0.198777	0.0050605	0.0162111	0.13472	0.055656	0.160888
ENSMUSG00000025591	Tma16	0.292954	0.00931471	0.0273678	0.0862865	0.459699	0.667932
ENSMUSG00000026374	Tsn	0.0807453	0.148802	0.257896	0.0345263	0.536642	0.727158
ENSMUSG00000042129	Rassf4	-0.701071	0.0372738	0.0858757	-0.616049	0.0250617	0.0890434
ENSMUSG00000021094	Dhrs7	0.166451	0.282776	0.420694	0.156347	0.299631	0.513628
ENSMUSG00000024782	Ak3	-0.0182741	0.75076	0.837487	-0.0949416	0.0990249	0.243345
ENSMUSG00000019977	Hbs1l	0.118802	0.0383339	0.0879317	0.02154	0.702178	0.838668
ENSMUSG00000038344	Txlng	0.293507	0.00595782	0.0186569	0.216689	0.0273781	0.0952207
ENSMUSG00000024049	Myom1	-0.235302	0.503232	0.639769	-0.380811	0.168613	0.354788
ENSMUSG00000001786	Fbxo7	0.493218	6.64434e-10	8.32163e-09	0.104204	0.18655	0.378629
ENSMUSG00000037426	Depdc5	-0.00180841	0.976512	0.98583	0.107354	0.0672735	0.184405
ENSMUSG00000037846	Rtkn2	-0.678929	1.63201e-12	2.6407e-11	-0.665725	7.43379e-14	4.52823e-12
ENSMUSG00000090125	Pou3f1	5.04845	1.24526e-19	3.27212e-18	0.340352	0.326303	0.541936
ENSMUSG00000007338	Mrpl49	-0.0926202	0.193271	0.314496	-0.193097	0.00709302	0.0329414
ENSMUSG00000052407	Ccdc171	-0.475475	0.00646135	0.020049	-0.276047	0.0701313	0.190767
ENSMUSG00000027108	Ola1	0.122086	0.0142573	0.0388955	-0.0512317	0.297321	0.511554
ENSMUSG00000038225	Primpol	0.139477	0.202555	0.326607	-0.0512929	0.624094	0.788518
ENSMUSG00000038406	Scaf1	-0.311	3.82259e-05	0.000227114	-0.129567	0.0857617	0.220395
ENSMUSG00000091586	Cyp4f17	-0.25061	0.127826	0.230175	0.0731783	0.606355	0.776633
ENSMUSG00000024099	Ndufv2	0.0684849	0.209364	0.334492	0.120913	0.0244341	0.0875517
ENSMUSG00000079737	3110001I22Rik	0.0848067	0.713688	0.810221	-0.0605558	0.819506	0.909408
ENSMUSG00000013997	Nit1	-0.0265606	0.783416	0.860231	-0.154772	0.0993568	0.243913
ENSMUSG00000021124	Vti1b	0.134165	0.0143988	0.0391931	0.114732	0.0313334	0.105448
ENSMUSG00000043831	Lysmd4	-0.0214287	0.850845	0.907503	0.108766	0.293693	0.507432
ENSMUSG00000027001	Dusp19	-0.462258	2.03987e-09	2.43112e-08	-0.276218	0.000314244	0.00256146
ENSMUSG00000039828	Wdr70	-0.0466489	0.581923	0.706236	-0.0481629	0.555051	0.741606
ENSMUSG00000029406	Pitpnm2	-0.0801455	0.453105	0.593623	0.176154	0.099971	0.244872
ENSMUSG00000032534	Cep63	-0.131472	0.104051	0.196364	-0.158091	0.0531561	0.155724
ENSMUSG00000018678	Sp2	-0.319977	0.000803389	0.00333552	-0.00271726	0.977206	0.989523
ENSMUSG00000005233	Spc25	0.0185633	0.822046	0.888493	0.0988206	0.2314	0.43841
ENSMUSG00000022906	Parp9	-0.527682	0.00134616	0.00522664	-0.218373	0.18889	0.381745
ENSMUSG00000012114	Med15	-0.0181207	0.856109	0.911157	-0.0701468	0.484643	0.68768
ENSMUSG00000019945	Cabcoco1	0.765589	0.573588	0.699852	-0.888377	0.148392	0.32435
ENSMUSG00000030779	Rbbp6	-0.374327	0.000532182	0.0023366	-0.341759	0.00160267	0.00986716
ENSMUSG00000043683	Fem1a	0.237623	5.31408e-07	4.48517e-06	-0.0401453	0.39922	0.615178
ENSMUSG00000040365	Trim41	-0.171677	0.00771881	0.0232958	0.162798	0.00735308	0.0338883
ENSMUSG00000020115	Tbk1	0.0188611	0.760017	0.844767	0.150716	0.0139982	0.0564844
ENSMUSG00000046311	Zfp62	0.108578	0.259634	0.394339	0.00102419	0.991333	0.997536
ENSMUSG00000038042	Ptpdc1	0.132915	0.336673	0.477663	0.0649942	0.602208	0.773919
ENSMUSG00000038702	Dsel	-0.413935	2.27899e-05	0.000141176	-0.0666787	0.491515	0.692786
ENSMUSG00000022111	Uchl3	0.0547639	0.489217	0.626374	0.0971936	0.220272	0.423648
ENSMUSG00000025498	Irf7	0.575797	0.163375	0.276634	0.500083	0.307534	0.52205
ENSMUSG00000023284	Zfp605	0.0628799	0.61169	0.731686	0.0706381	0.533485	0.725161
ENSMUSG00000020167	Tcf3	-0.164922	0.000331477	0.0015359	0.00498564	0.912468	0.958953
ENSMUSG00000015127	Unkl	-0.181771	0.222058	0.349731	-0.0792586	0.541903	0.730594
ENSMUSG00000029718	Pcolce	-0.045858	0.616967	0.735955	-0.0407457	0.65115	0.806897
ENSMUSG00000035112	Wnk4	-1.11342	1.66393e-16	3.62905e-15	-0.275631	0.0398253	0.12561
ENSMUSG00000015961	Adss	0.073937	0.206032	0.33066	0.0427146	0.464528	0.671628
ENSMUSG00000058291	Zfp68	-0.153878	0.00681044	0.0208744	0.1241	0.0202054	0.0752618
ENSMUSG00000041623	D11Wsu47e	-0.168298	0.0566892	0.121583	-0.146331	0.10131	0.246998
ENSMUSG00000019804	Snx3	-0.00999593	0.880964	0.92968	0.151187	0.023336	0.0842682
ENSMUSG00000039395	Mreg	-0.430278	1.72561e-10	2.31251e-09	-0.289556	7.70953e-06	0.000105186
ENSMUSG00000029534	St7	0.634539	1.72285e-23	5.72432e-22	0.168524	0.00939331	0.0413175
ENSMUSG00000000253	Gmpr	-0.171133	0.128474	0.230997	-0.259386	0.01885	0.0713143
ENSMUSG00000041319	Thoc6	-0.0569603	0.457837	0.598433	-0.0472386	0.540345	0.729162
ENSMUSG00000030077	Chl1	1.28487	0.39067	0.53465	-0.00627447	0.990391	0.997004
ENSMUSG00000056899	Immp2l	0.0373611	0.906121	0.944875	0.227563	0.357736	0.573529
ENSMUSG00000024352	Spata24	0.671755	0.00977108	0.0284453	0.29689	0.174972	0.363226
ENSMUSG00000037638	Zbtb42	-0.826959	3.23751e-16	6.93564e-15	-0.558108	8.96155e-10	3.0706e-08
ENSMUSG00000030327	Necap1	0.497926	2.58725e-17	5.97793e-16	0.34074	3.38566e-09	1.03641e-07
ENSMUSG00000072501	Phf20l1	0.00941438	0.934988	0.962301	0.0467372	0.686027	0.828412
ENSMUSG00000020186	Csrp2	0.431003	8.69916e-05	0.000471622	0.1852	0.07708	0.204187
ENSMUSG00000035666	Gtf3c4	0.044764	0.50503	0.641581	0.0290198	0.665736	0.815787
ENSMUSG00000010376	Nedd8	0.0373916	0.673286	0.778871	0.0637872	0.472705	0.678806
ENSMUSG00000032477	Cdc25a	-0.122658	0.172694	0.288605	0.158615	0.0774008	0.204694
ENSMUSG00000001138	Cnnm3	-0.104357	0.183603	0.302892	-0.242291	0.00231837	0.0134045
ENSMUSG00000045007	Tubg2	-0.0533841	0.652817	0.763096	-0.281708	0.0123695	0.0513204
ENSMUSG00000020272	Stk10	-0.65345	1.0117e-17	2.37858e-16	-0.23283	0.00193561	0.0115629
ENSMUSG00000046139	Patl1	0.15632	0.0564995	0.121253	0.295541	0.0003083	0.00252266
ENSMUSG00000039480	Nt5dc1	0.00685975	0.940285	0.964996	-0.0701156	0.448932	0.660474
ENSMUSG00000037750	Fam222b	-0.201987	0.0305314	0.0730923	0.227609	0.0138723	0.0560891
ENSMUSG00000028946	Hes3	1.79784	0.135477	0.240258	-0.257578	0.606956	0.776793
ENSMUSG00000010290	AI597479	0.00780294	0.887015	0.932846	-0.110198	0.0376436	0.120537
ENSMUSG00000032036	Kirrel3	-1.6486	9.3552e-05	0.000502821	-1.08159	0.000404444	0.00316138
ENSMUSG00000055827	Gsdmc3	1.59437	0.00253597	0.00898277	0.137698	0.717049	0.849041
ENSMUSG00000027160	Ccdc34	-0.180083	0.0231671	0.0580309	-0.0814282	0.286206	0.500716
ENSMUSG00000044949	Ubtd2	-0.573541	0.000323189	0.00150269	-0.0388578	0.789158	0.892372
ENSMUSG00000116138	C030006K11Rik	-0.420362	0.000279607	0.00132613	-0.0915083	0.36386	0.579709
ENSMUSG00000021832	Psmc6	0.0794328	0.202544	0.326607	-0.0205446	0.741843	0.865925
ENSMUSG00000024486	Hbegf	0.412215	0.033798	0.0795079	0.0302945	0.854848	0.93041
ENSMUSG00000021340	Gpld1	-0.153532	0.541164	0.672468	0.326759	0.238689	0.446746
ENSMUSG00000036249	Rbm43	-0.43613	9.23017e-07	7.49664e-06	-0.194834	0.0275508	0.0956256
ENSMUSG00000029726	Mepce	-0.64562	1.01899e-26	3.84064e-25	-0.241506	4.09854e-05	0.000450616
ENSMUSG00000025374	Nabp2	-0.308427	0.0136373	0.037532	0.00162744	0.989628	0.996729
ENSMUSG00000022664	Slc35a5	-0.357182	1.04453e-06	8.42433e-06	-0.326803	2.78269e-06	4.18479e-05
ENSMUSG00000058706	0610030E20Rik	0.205038	0.00515477	0.0164511	0.259638	0.000231628	0.00197432
ENSMUSG00000018381	Abi3	-1.82216	1.32723e-11	1.98361e-10	-0.842748	1.47921e-05	0.000185842
ENSMUSG00000042210	Abhd14a	0.0199686	0.835214	0.897418	-0.0452124	0.646371	0.804363
ENSMUSG00000000743	Chmp1a	0.0225553	0.796923	0.87015	-0.0699841	0.426498	0.640277
ENSMUSG00000049606	Zfp644	-0.0652631	0.475059	0.614048	-0.0832397	0.365357	0.581188
ENSMUSG00000023918	Adgrf4	-1.32775	0.0425698	0.095951	-0.28289	0.46013	0.668147
ENSMUSG00000034793	G6pc3	0.0240153	0.73677	0.828163	0.0564035	0.410758	0.625776
ENSMUSG00000033720	Sfxn5	-0.492144	1.30937e-05	8.55024e-05	-0.454576	8.62214e-05	0.000846144
ENSMUSG00000029828	4921507P07Rik	0.212627	0.526053	0.659452	0.229132	0.591259	0.76597
ENSMUSG00000048351	Coa7	0.0550106	0.62997	0.745713	0.0500445	0.666271	0.816158
ENSMUSG00000059439	Bcas3	0.0342118	0.619489	0.737878	-0.052797	0.428948	0.642436
ENSMUSG00000030591	Psmd8	-0.00640433	0.925877	0.956653	-0.134078	0.0508481	0.150646
ENSMUSG00000054519	Zfp867	-0.0835801	0.451448	0.592354	-0.212152	0.0390548	0.123763
ENSMUSG00000031875	Cmtm3	-0.429082	2.90069e-10	3.78219e-09	-0.436937	1.49945e-10	5.66925e-09
ENSMUSG00000030271	Ogg1	-0.531559	5.4426e-09	6.19275e-08	-0.0890739	0.291598	0.505457
ENSMUSG00000059430	Actg2	0.668224	0.405953	0.54895	0.0960746	0.826967	0.913793
ENSMUSG00000047459	Dynlrb1	-0.246813	0.0302331	0.0724775	0.0510182	0.654268	0.808765
ENSMUSG00000021635	Rad17	-0.0298857	0.640934	0.753514	0.0196309	0.758686	0.87557
ENSMUSG00000038244	Mical2	-0.0418737	0.842135	0.901481	0.064458	0.71913	0.850003
ENSMUSG00000020091	Eif4ebp2	-0.0171701	0.762985	0.846853	-0.0656735	0.248555	0.457932
ENSMUSG00000049323	Smcr8	0.104443	0.130202	0.233095	0.0910807	0.187068	0.379262
ENSMUSG00000024190	Dusp1	1.2922	5.16669e-32	2.57502e-30	0.309342	0.00294078	0.0162144
ENSMUSG00000022191	Drosha	-0.196255	0.00955757	0.0279386	-0.0676182	0.371583	0.586997
ENSMUSG00000036768	Kif15	-0.243246	0.0153301	0.0412438	-0.195955	0.0512777	0.151583
ENSMUSG00000018442	Derl2	0.0920774	0.174346	0.290673	0.0679229	0.316661	0.531559
ENSMUSG00000036955	Kifbp	0.0701046	0.253835	0.387385	0.130113	0.0268174	0.0938609
ENSMUSG00000006526	Stimate	0.184674	0.0362486	0.0841567	0.179083	0.0281751	0.0973417
ENSMUSG00000041781	Cpsf2	0.762315	6.80486e-55	6.95537e-53	0.354082	4.87576e-13	2.66093e-11
ENSMUSG00000043807	Ly6g5b	-1.10735	0.0597493	0.126627	-1.85299	0.12844	0.293114
ENSMUSG00000029003	Mad2l2	0.0173568	0.898847	0.94105	0.20467	0.107697	0.257837
ENSMUSG00000071665	Foxr2	0.404001	6.3117e-09	7.11453e-08	-0.163152	0.0179305	0.0688058
ENSMUSG00000019984	Med23	-0.0397428	0.485694	0.623103	0.0525283	0.35292	0.569086
ENSMUSG00000060121	Gemin2	0.0144002	0.87084	0.921738	0.0449898	0.588972	0.764402
ENSMUSG00000030738	Eif3c	0.11841	0.0168563	0.0447019	0.0631839	0.200311	0.397622
ENSMUSG00000029366	Dck	-0.129917	0.0314171	0.0749005	-0.093977	0.118289	0.275648
ENSMUSG00000036339	Tmem260	-0.19238	0.0125484	0.0350014	-0.280523	0.000298593	0.00245322
ENSMUSG00000004264	Phb2	0.0980405	0.0578577	0.123399	0.0513523	0.320045	0.535302
ENSMUSG00000030754	Copb1	0.114836	0.00955063	0.0279316	-0.0456506	0.30264	0.516725
ENSMUSG00000031858	Mau2	0.160373	0.00235999	0.00846132	0.0169641	0.748025	0.869584
ENSMUSG00000091780	Sco2	0.140249	0.519623	0.654331	0.163687	0.490625	0.692097
ENSMUSG00000050786	Ccdc126	-0.596317	4.54502e-09	5.19597e-08	-0.259051	0.00500077	0.0249057
ENSMUSG00000035898	Uba6	0.0889892	0.184859	0.304484	0.258527	5.14707e-05	0.00054695
ENSMUSG00000017002	Slpi	0.192506	0.736969	0.828309	-0.139176	0.724504	0.853928
ENSMUSG00000044461	Shisa2	-1.53094	3.48819e-21	1.02612e-19	-0.0446971	0.709536	0.84354
ENSMUSG00000024273	2700062C07Rik	0.00176847	0.986121	0.992509	0.21583	0.0346845	0.11362
ENSMUSG00000023940	Sgo1	-0.0241709	0.817214	0.885553	-0.014775	0.888017	0.946397
ENSMUSG00000074652	Myh7b	1.72469	0.0906472	0.176054	-0.000756265	0.998789	1
ENSMUSG00000018659	Pnpo	0.220861	0.102332	0.193605	-0.0762361	0.546879	0.73492
ENSMUSG00000097333	Zfp87	0.0100829	0.926818	0.95746	-0.317836	0.00559458	0.0271207
ENSMUSG00000039771	Polr2j	0.0728877	0.308756	0.449313	0.100079	0.162276	0.346104
ENSMUSG00000031480	Thsd1	-0.321496	0.513278	0.648439	-0.104113	0.757709	0.875132
ENSMUSG00000038650	Rnh1	0.228341	0.0314671	0.07499	-0.0527584	0.622896	0.788186
ENSMUSG00000022023	Wbp4	-0.249069	0.00136373	0.00528192	-0.0569957	0.462139	0.669646
ENSMUSG00000040385	Ppp1ca	0.103393	0.0792365	0.158591	0.0995955	0.0907124	0.229608
ENSMUSG00000036948	Map11	-0.195734	0.0466695	0.103452	-0.0513563	0.577804	0.757334
ENSMUSG00000021024	Psma6	0.112271	0.0101146	0.0292689	0.117408	0.00680963	0.0318584
ENSMUSG00000026211	Obsl1	-0.398626	9.06672e-05	0.000489213	-0.040613	0.689326	0.830496
ENSMUSG00000024182	Axin1	-0.0576482	0.358747	0.500966	0.408776	3.69679e-11	1.51656e-09
ENSMUSG00000021901	Bap1	0.0865684	0.128956	0.231656	0.109731	0.0533774	0.156183
ENSMUSG00000035578	Iqcg	-0.367585	0.00357387	0.0120572	-0.267493	0.0190826	0.0719529
ENSMUSG00000056260	Lrif1	-0.0764251	0.522952	0.657081	-0.713794	6.52026e-09	1.88587e-07
ENSMUSG00000038167	Plekhg6	-1.06989	0.5098	0.645018	-0.831744	0.151119	0.328725
ENSMUSG00000022568	Scrib	0.0260063	0.671174	0.777173	0.0961059	0.115958	0.2722
ENSMUSG00000024169	Ift140	-0.199448	0.00186179	0.00691139	-0.0955672	0.109652	0.260846
ENSMUSG00000026411	Tmem9	-0.0770897	0.250433	0.383357	0.100642	0.131513	0.298266
ENSMUSG00000038539	Atf5	0.216729	0.389907	0.533909	0.495861	0.0481754	0.144826
ENSMUSG00000015745	Plekho1	-0.0690269	0.254276	0.387911	-0.2563	1.84742e-05	0.000227365
ENSMUSG00000062054	Iah1	0.432149	0.0446584	0.0998736	0.16487	0.439267	0.652463
ENSMUSG00000038429	Usp5	-0.0085673	0.907208	0.945133	-0.0181856	0.804641	0.901229
ENSMUSG00000040822	1700123O20Rik	0.0654967	0.43427	0.575828	0.111012	0.187529	0.379941
ENSMUSG00000074215	Gm10643	-0.320704	0.592573	0.716034	-0.790178	0.0657297	0.181121
ENSMUSG00000044576	Garem2	0.632439	0.0125349	0.0349717	0.438604	0.129244	0.294505
ENSMUSG00000006527	Sfmbt1	0.691113	7.83108e-21	2.23817e-19	0.419617	2.35674e-09	7.51974e-08
ENSMUSG00000019080	Mfsd3	0.194653	0.126014	0.227669	-0.234966	0.045384	0.138787
ENSMUSG00000044328	Trp53i13	-0.274387	0.0704012	0.144603	0.215678	0.0930979	0.233722
ENSMUSG00000027394	Ttl	-0.356057	5.89195e-05	0.000333343	0.134837	0.0953225	0.2368
ENSMUSG00000023973	Cnpy3	-0.0355439	0.556988	0.686044	-0.0508237	0.400408	0.615975
ENSMUSG00000028861	Mrps15	-0.0148417	0.857261	0.912249	0.0480193	0.561057	0.745102
ENSMUSG00000020903	Stx8	0.148953	0.0685058	0.14136	0.0701702	0.37893	0.59416
ENSMUSG00000035495	Tstd2	-0.390622	3.77297e-12	5.86415e-11	-0.0902027	0.101981	0.247982
ENSMUSG00000037570	Mcrs1	-0.20857	0.00117472	0.00464121	-0.0675198	0.268806	0.480215
ENSMUSG00000063160	Numbl	-0.618354	2.18355e-10	2.89723e-09	-0.0507722	0.569344	0.751437
ENSMUSG00000044768	D1Ertd622e	-0.225238	0.0299569	0.0718881	0.640308	2.78731e-12	1.36104e-10
ENSMUSG00000028228	Cpne3	0.0808544	0.186859	0.306711	0.08266	0.166609	0.351799
ENSMUSG00000036779	Tent4b	0.0200795	0.818321	0.886293	0.346865	6.86511e-05	0.000696971
ENSMUSG00000024387	Csnk2b	-0.00612914	0.933499	0.961645	0.115979	0.114024	0.268917
ENSMUSG00000026751	Nr5a1	-0.857122	0.207302	0.332262	1.17349	0.386815	0.60184
ENSMUSG00000014198	Zfp385c	-0.226805	0.446566	0.587675	-0.76189	0.00311573	0.0170658
ENSMUSG00000022519	Srl	-0.313415	0.00705873	0.0215206	-0.294749	0.00515263	0.0254718
ENSMUSG00000048960	Prex2	0.161079	0.0161999	0.0431854	0.116238	0.0829351	0.214975
ENSMUSG00000048216	Gpr85	-0.59467	0.000550677	0.00241429	-0.207971	0.158166	0.339921
ENSMUSG00000020432	Tcn2	0.0600633	0.283835	0.421961	-0.0254636	0.64951	0.80623
ENSMUSG00000012848	Rps5	0.234669	0.00393678	0.0131237	0.0321088	0.692548	0.832426
ENSMUSG00000031824	6430548M08Rik	-0.0555302	0.643834	0.755892	-0.0953796	0.435359	0.647775
ENSMUSG00000020974	Pole2	-0.062489	0.402004	0.545212	-0.120272	0.108902	0.259578
ENSMUSG00000031617	Tmem184c	-0.089136	0.303381	0.443578	-0.0780112	0.36873	0.584758
ENSMUSG00000024581	Napg	0.080654	0.199039	0.3221	0.0519655	0.385297	0.600554
ENSMUSG00000039740	Alg2	-0.0446595	0.412131	0.554457	0.130619	0.0153753	0.0608603
ENSMUSG00000020019	Ntn4	0.721692	0.296202	0.436148	0.189968	0.664277	0.814648
ENSMUSG00000040312	Cchcr1	-0.193908	0.00661137	0.0203626	-0.0449614	0.526069	0.719134
ENSMUSG00000036461	Elf1	-0.338258	3.97946e-05	0.000235161	0.221039	0.00415808	0.0215701
ENSMUSG00000050107	Haspin	-0.154214	0.0245621	0.0609179	0.101884	0.130997	0.297388
ENSMUSG00000070427	Il18bp	0.159548	0.569143	0.69612	0.0187274	0.954987	0.979731
ENSMUSG00000066720	Cldn9	-2.00719	0.22158	0.349161	-0.843227	0.169707	0.355971
ENSMUSG00000028282	Casp8ap2	-0.266754	0.0256871	0.0632786	-0.182953	0.127065	0.290802
ENSMUSG00000032194	Kank2	-0.837223	1.02868e-21	3.14895e-20	-0.435897	5.03002e-07	9.29412e-06
ENSMUSG00000028234	Rps20	0.272182	0.00380503	0.0127373	0.0689895	0.461638	0.669416
ENSMUSG00000044231	Nhlrc1	1.50801	0.025712	0.063314	0	1	1
ENSMUSG00000021572	Cep72	-0.398831	4.79295e-05	0.000278458	-0.254551	0.00416423	0.0215928
ENSMUSG00000017299	Dnttip1	0.261142	7.96744e-06	5.46307e-05	0.0414933	0.459396	0.667885
ENSMUSG00000035299	Mid1	0.88006	0.000332717	0.00153987	-0.0737188	0.790392	0.893014
ENSMUSG00000033307	Mif	0.206759	0.0146823	0.039812	0.0199214	0.813724	0.906384
ENSMUSG00000019082	Slc25a22	0.301595	0.0389003	0.0889098	0.191301	0.205145	0.404021
ENSMUSG00000057880	Abat	-0.578231	4.95119e-10	6.28593e-09	-0.0578353	0.509197	0.707619
ENSMUSG00000001767	Crnkl1	-0.0517493	0.440516	0.582468	-0.0632343	0.346052	0.563442
ENSMUSG00000031758	Cdyl2	-0.357103	0.202237	0.326181	0.373306	0.0732204	0.196903
ENSMUSG00000034786	Gpsm3	-0.233016	0.0206846	0.0531726	-0.125103	0.188163	0.380863
ENSMUSG00000016831	Tox4	-0.054474	0.370766	0.513351	0.0714252	0.238165	0.446263
ENSMUSG00000041153	Osgin2	0.779409	5.5438e-13	9.23534e-12	0.587779	8.29677e-09	2.3057e-07
ENSMUSG00000027082	Tfpi	0.585076	1.30759e-27	5.17077e-26	0.0315407	0.560697	0.744939
ENSMUSG00000042333	Tnfrsf14	0.0984111	0.862929	0.916259	-0.129133	0.745077	0.86808
ENSMUSG00000034101	Ctnnd1	0.309663	0.000897058	0.00366884	0.0412389	0.652264	0.807446
ENSMUSG00000007603	Dus3l	-0.0827014	0.21985	0.347342	-0.0555926	0.408959	0.623724
ENSMUSG00000049658	Bdp1	0.383769	1.511e-07	1.37437e-06	0.35646	1.08616e-06	1.8425e-05
ENSMUSG00000024220	Zfp523	-0.310777	0.00028197	0.00133523	-0.163556	0.0558945	0.161419
ENSMUSG00000074513	Arfip1	0.0124415	0.901212	0.942467	0.00476214	0.962557	0.982765
ENSMUSG00000026154	Sdhaf4	0.230792	0.0518841	0.113037	0.12236	0.273724	0.486428
ENSMUSG00000047215	Rpl9	0.400491	0.000110571	0.000583377	0.0248025	0.810446	0.904434
ENSMUSG00000033233	Trim45	0.0227577	0.884788	0.93161	-0.485999	0.000663394	0.00482581
ENSMUSG00000028996	Rbp7	0.663002	0.691465	0.793884	-0.977436	0.16999	0.356258
ENSMUSG00000034190	Chmp7	0.378734	1.28219e-05	8.41376e-05	0.204183	0.0167854	0.0653694
ENSMUSG00000025630	Hprt	0.326029	8.63503e-10	1.06708e-08	0.0865781	0.0988847	0.24315
ENSMUSG00000018196	Glrx2	-0.036725	0.657215	0.766381	0.0529189	0.48569	0.688318
ENSMUSG00000050022	Amz1	0.200329	0.521433	0.655856	-0.118372	0.655846	0.80963
ENSMUSG00000029346	Srrd	0.921928	9.16722e-25	3.21412e-23	0.0895322	0.350753	0.567164
ENSMUSG00000031928	Mre11a	-0.027805	0.619642	0.737878	-0.0158776	0.775784	0.885467
ENSMUSG00000030825	Hsd17b14	-0.760727	0.0437318	0.0981485	-0.689753	0.0160102	0.0628562
ENSMUSG00000066152	Slc31a2	0.074459	0.581408	0.706236	-0.272955	0.0281888	0.0973613
ENSMUSG00000028583	Pdpn	0.235671	0.00611855	0.0191168	0.0952182	0.249405	0.458779
ENSMUSG00000024829	Mrpl21	0.275347	0.000310042	0.00144826	0.0874067	0.258665	0.468814
ENSMUSG00000026269	Rnpepl1	0.0110081	0.861451	0.915706	0.0397322	0.504035	0.703951
ENSMUSG00000032872	Cyb5r4	0.277738	9.64972e-08	9.0926e-07	0.0648987	0.200468	0.397803
ENSMUSG00000045160	Bola3	-0.050944	0.610672	0.730976	0.150473	0.132746	0.300103
ENSMUSG00000002329	Mdp1	0.0748289	0.528624	0.661863	0.0659047	0.556349	0.742845
ENSMUSG00000048807	Slc35e4	-0.466417	1.04554e-08	1.13708e-07	-0.291678	0.000109742	0.00104196
ENSMUSG00000034818	Celf5	-0.106381	0.831049	0.894617	-0.290625	0.429885	0.643361
ENSMUSG00000016253	Nelfcd	-0.024032	0.78289	0.859967	-0.114232	0.180838	0.371502
ENSMUSG00000061607	Mdc1	-0.452003	1.43583e-08	1.52712e-07	-0.543193	1.07239e-11	4.77275e-10
ENSMUSG00000010095	Slc3a2	0.59431	3.87157e-08	3.88155e-07	0.293847	0.00644019	0.0304728
ENSMUSG00000028681	Ptch2	-0.758736	0.44393	0.585483	0.538194	0.218416	0.421154
ENSMUSG00000027133	Nop10	0.208202	0.00166727	0.00628662	0.150759	0.0229703	0.0834977
ENSMUSG00000031026	Trim66	0.127875	0.903823	0.943497	0.12792	0.804688	0.901229
ENSMUSG00000036718	Micall2	-0.598886	3.25704e-07	2.83224e-06	-0.592035	1.16688e-07	2.48818e-06
ENSMUSG00000052013	Btla	-1.74605	0.00229384	0.00825605	-0.699698	0.0448373	0.137254
ENSMUSG00000022550	Adck5	0.119509	0.229822	0.358496	-0.0563647	0.581884	0.760194
ENSMUSG00000024218	Taf11	0.143995	0.0395445	0.0902282	-0.00870523	0.901809	0.953429
ENSMUSG00000031529	Tnks	-0.185683	0.0019777	0.00727004	0.101732	0.0841085	0.217061
ENSMUSG00000071652	Ints5	-0.153792	0.0317109	0.0755113	-0.0737887	0.301354	0.51555
ENSMUSG00000026987	Baz2b	0.326416	0.00193321	0.00713477	0.220396	0.0327554	0.10895
ENSMUSG00000002748	Baz1b	-0.235891	0.0145441	0.0395172	-0.107573	0.265303	0.476164
ENSMUSG00000035845	Alg12	-0.183967	0.0602887	0.127546	0.127616	0.189816	0.38303
ENSMUSG00000025165	Sectm1a	0.447076	7.44764e-06	5.13943e-05	-0.249206	0.0103424	0.0446164
ENSMUSG00000026034	Clk1	0.199857	0.00565124	0.0178242	0.127612	0.0708527	0.192251
ENSMUSG00000017830	Dhx58	0.606681	0.0202626	0.0522419	-0.247114	0.408056	0.623298
ENSMUSG00000001870	Ltbp1	0.380463	0.17731	0.294646	-0.0900224	0.717426	0.849172
ENSMUSG00000027331	Knstrn	-0.170452	0.00580552	0.0182487	-0.120977	0.0470904	0.142417
ENSMUSG00000036613	Eipr1	0.100974	0.173823	0.29001	-0.110276	0.120174	0.278767
ENSMUSG00000003119	Cdk12	0.0719451	0.363936	0.506104	0.459537	1.97501e-09	6.36914e-08
ENSMUSG00000020288	Ahsa2	0.292079	4.02317e-07	3.44382e-06	0.315546	3.77342e-08	9.13879e-07
ENSMUSG00000030409	Dmpk	-0.0425517	0.743148	0.83192	-0.107523	0.424042	0.63818
ENSMUSG00000009207	Lnpk	0.263198	0.00029862	0.00140197	0.341987	1.28272e-06	2.13687e-05
ENSMUSG00000067995	Gtf2f2	0.316062	3.23407e-05	0.000194544	0.10548	0.169032	0.355476
ENSMUSG00000037017	Zscan21	-0.637767	4.23091e-15	8.39294e-14	-0.128028	0.108828	0.259475
ENSMUSG00000018509	Cenpv	-0.000155707	0.998997	0.999992	0.0174461	0.881686	0.943831
ENSMUSG00000062866	Phactr2	-0.186204	0.00975472	0.0284046	-0.205979	0.00328508	0.0178074
ENSMUSG00000027676	Ccdc39	0.0528446	0.727014	0.820946	-0.156296	0.250021	0.459751
ENSMUSG00000008167	Fbxw9	0.133295	0.306048	0.446611	-0.0217163	0.870917	0.938707
ENSMUSG00000033033	Calhm2	-0.805362	4.37886e-09	5.01552e-08	-0.249629	0.0661663	0.18195
ENSMUSG00000054013	Tmem179	0.954006	0.0471507	0.104327	-2.55155	0.0584781	0.167055
ENSMUSG00000074802	Gas2l3	0.81582	4.45033e-49	3.80677e-47	-0.21423	0.00010922	0.0010403
ENSMUSG00000036158	Prickle1	0.119094	0.177195	0.294494	0.217241	0.0138467	0.0560419
ENSMUSG00000049657	Zbtb5	-0.397854	9.43711e-06	6.37296e-05	-0.311625	0.000567696	0.00422914
ENSMUSG00000044216	Kcnj4	0.406283	0.554305	0.684286	-0.297753	0.511348	0.709078
ENSMUSG00000033147	Slc22a15	-0.259023	0.0699928	0.143978	0.0885144	0.479936	0.685273
ENSMUSG00000041133	Smc1a	-0.0462997	0.574373	0.700582	0.00448123	0.956664	0.980733
ENSMUSG00000021448	Shc3	-0.0211447	0.940219	0.964996	0.0600331	0.855364	0.930677
ENSMUSG00000050668	Gpatch11	0.0134568	0.868503	0.920152	0.302526	0.00017071	0.00151504
ENSMUSG00000029601	Iqcd	-0.529321	0.0825408	0.163281	-0.782352	0.00181674	0.0109943
ENSMUSG00000001131	Timp1	0.0369905	0.809183	0.879873	-0.0853107	0.541742	0.73054
ENSMUSG00000079334	Naa80	0.823	1.12431e-08	1.21508e-07	-0.166635	0.242775	0.451659
ENSMUSG00000066640	Fbxl18	0.0190845	0.817079	0.885553	-0.154803	0.0655989	0.180926
ENSMUSG00000028898	Trnau1ap	0.200459	0.0267225	0.0653091	0.232457	0.00677091	0.0317265
ENSMUSG00000021368	Tbc1d7	0.00287257	0.971948	0.983197	0.108762	0.182974	0.374588
ENSMUSG00000025503	Taldo1	0.0883629	0.0636702	0.133552	-0.0304219	0.522674	0.716442
ENSMUSG00000038301	Snx10	-0.219304	0.00141654	0.00545322	-0.204914	0.00241478	0.0138495
ENSMUSG00000020448	Rnf185	0.0871451	0.140082	0.246036	0.145413	0.0132763	0.0542247
ENSMUSG00000006720	Zfp184	0.110708	0.466514	0.606383	-0.202507	0.217083	0.419561
ENSMUSG00000004018	Fancl	0.114472	0.279524	0.4174	0.0144594	0.893641	0.949538
ENSMUSG00000030324	Rho	-0.202846	0.664156	0.77149	-0.615454	0.100108	0.245109
ENSMUSG00000047773	Ankfn1	0.127442	0.0119075	0.0334615	-0.24088	1.63036e-06	2.64298e-05
ENSMUSG00000034271	Jdp2	-0.39133	0.0457605	0.101773	-0.149718	0.446356	0.658612
ENSMUSG00000028986	Klhl7	0.254574	0.000106473	0.000563231	0.0259371	0.694972	0.833953
ENSMUSG00000018126	Baiap2l2	-0.562479	0.162993	0.27622	0.279816	0.326291	0.541936
ENSMUSG00000024940	Ltbp3	0.190365	0.00599337	0.0187561	0.0912082	0.17924	0.368974
ENSMUSG00000053768	Chchd3	0.113453	0.0109315	0.0312282	0.0194225	0.659088	0.811515
ENSMUSG00000035596	Mboat7	-0.0648905	0.405995	0.54895	0.155993	0.0440079	0.135743
ENSMUSG00000042446	Zmym4	-0.136281	0.0211099	0.0539763	-0.0365469	0.521594	0.715713
ENSMUSG00000028407	Smim27	-0.144678	0.584741	0.708729	-0.109486	0.609855	0.779345
ENSMUSG00000042476	Abcb4	-0.701165	0.315016	0.45551	0.0506956	0.900783	0.953179
ENSMUSG00000021978	Extl3	0.423588	1.19741e-16	2.6354e-15	0.186536	0.000182679	0.0016059
ENSMUSG00000102018	Iqank1	-0.116203	0.764917	0.847869	-0.174461	0.559763	0.744848
ENSMUSG00000021764	Ndufs4	0.194891	0.00869609	0.0257826	0.117987	0.112854	0.266889
ENSMUSG00000020988	L2hgdh	0.215007	0.00503601	0.0161436	0.261155	0.000322743	0.00262128
ENSMUSG00000018651	Tada2a	0.170089	0.037744	0.0867602	0.0437308	0.59702	0.77026
ENSMUSG00000015214	Mtmr1	0.0614521	0.335102	0.475994	0.0852225	0.16193	0.345487
ENSMUSG00000044927	H1f10	0.31281	0.122123	0.222161	0.1112	0.536512	0.727119
ENSMUSG00000040280	Ndufa4l2	0.171983	0.798184	0.871055	0.1495	0.724867	0.854272
ENSMUSG00000026754	Golga1	0.0834326	0.22309	0.350898	-0.046334	0.501289	0.70122
ENSMUSG00000022096	Hr	0.0904412	0.644298	0.75629	0.223072	0.197519	0.394026
ENSMUSG00000026123	Plekhb2	0.185161	0.00782788	0.0235971	0.206847	0.00294849	0.0162382
ENSMUSG00000021294	Kif26a	-0.339789	0.031403	0.0748818	-0.0858774	0.596063	0.769937
ENSMUSG00000016554	Eif3d	0.0749846	0.229523	0.358185	0.11946	0.0539858	0.157542
ENSMUSG00000028382	Ptbp3	-0.262507	0.000129671	0.000670652	0.0725222	0.285708	0.500365
ENSMUSG00000022184	Fbxo4	0.435015	0.00241209	0.00862985	-0.0436747	0.749731	0.870392
ENSMUSG00000015605	Srf	-0.400529	1.14365e-06	9.14694e-06	-0.127652	0.107301	0.257022
ENSMUSG00000027890	Gstm4	0.0611863	0.75323	0.839079	0.0396094	0.851609	0.928853
ENSMUSG00000032126	Hmbs	0.00387967	0.968465	0.981133	-0.0345908	0.726142	0.854803
ENSMUSG00000025102	3110040N11Rik	0.104	0.331509	0.472505	0.0795805	0.418652	0.63299
ENSMUSG00000090083	Rnf8	-0.156048	0.338952	0.480106	0.268542	0.107701	0.257837
ENSMUSG00000020836	Coro6	-0.443541	0.207479	0.332412	0.201785	0.440918	0.65411
ENSMUSG00000024991	Eif3a	-0.0196667	0.790516	0.865448	0.00832403	0.910477	0.957887
ENSMUSG00000069255	Dusp22	-0.129701	0.0963657	0.184692	-0.0520213	0.478132	0.683678
ENSMUSG00000039908	Slc26a11	-0.0270111	0.837139	0.898686	-0.522784	0.000230539	0.00197061
ENSMUSG00000036810	Cnep1r1	-0.119854	0.0744791	0.151151	0.0954718	0.151058	0.328687
ENSMUSG00000038618	Rassf7	-0.632218	9.41293e-05	0.000505024	-0.284638	0.0479366	0.144191
ENSMUSG00000064030	Pym1	-0.256703	0.00431622	0.0141539	0.0338058	0.704755	0.840508
ENSMUSG00000037221	Mospd3	-0.236501	0.0661499	0.1377	-0.217998	0.0950818	0.236655
ENSMUSG00000050671	Ism2	-0.354756	0.634965	0.749346	0.231544	0.590998	0.765796
ENSMUSG00000062753	AI413582	0.361644	0.00166155	0.00626837	0.02357	0.841239	0.922304
ENSMUSG00000027075	Slc43a1	-0.623699	0.00653815	0.0202093	-0.282848	0.252544	0.462627
ENSMUSG00000004936	Map2k1	0.0251417	0.765514	0.848141	0.00585847	0.944161	0.975276
ENSMUSG00000032340	Neo1	-0.448323	2.74258e-15	5.55937e-14	0.0557524	0.311166	0.525847
ENSMUSG00000050541	Adra1b	-0.173925	0.920396	0.953471	-0.412239	0.511382	0.709078
ENSMUSG00000051341	Zfp52	-0.072423	0.563423	0.691507	0.0181396	0.887825	0.946397
ENSMUSG00000074634	Tmem267	0.367589	0.000859584	0.00353838	-0.242027	0.0365649	0.117885
ENSMUSG00000027079	Clp1	-0.156693	0.106617	0.20005	-0.189418	0.0550044	0.159819
ENSMUSG00000017286	Glod4	0.136613	0.0411634	0.0932167	0.00537529	0.936084	0.971359
ENSMUSG00000025007	Aldh18a1	0.324271	0.082994	0.163989	0.0553353	0.767	0.881934
ENSMUSG00000047368	Abhd17b	-0.017527	0.812174	0.881536	0.119163	0.0849768	0.21881
ENSMUSG00000046618	Olfml2a	4.96156	6.71394e-05	0.000375067	1.51474	0.000641493	0.00469766
ENSMUSG00000027363	Usp8	-0.0741132	0.284492	0.422621	0.0169102	0.806754	0.902371
ENSMUSG00000060950	Trmt61a	0.418779	0.00297804	0.010354	0.238408	0.0991154	0.243518
ENSMUSG00000027304	Rtf1	0.00256053	0.964758	0.979044	0.0752742	0.191786	0.38588
ENSMUSG00000092216	Gm19345	-0.173925	0.920557	0.953525	-0.167147	0.789671	0.892533
ENSMUSG00000034066	Farp2	0.449529	0.000328771	0.0015257	0.396274	0.002006	0.011895
ENSMUSG00000031813	Mvb12a	0.190609	0.00496186	0.0159459	0.0891075	0.189577	0.382676
ENSMUSG00000035203	Epn1	0.159161	0.00677817	0.020786	0.0106164	0.854998	0.93041
ENSMUSG00000017764	Zswim1	-0.174711	0.0598251	0.126721	0.198291	0.0304228	0.103215
ENSMUSG00000016526	Dyrk3	-0.286485	0.0757667	0.153249	-0.0812894	0.623848	0.788373
ENSMUSG00000037519	Ppfia1	0.0488061	0.501217	0.637811	-0.0347639	0.632249	0.794494
ENSMUSG00000039840	Epg5	0.36229	0.000240462	0.00115684	0.311723	0.000921376	0.00631404
ENSMUSG00000042726	Trafd1	-0.111847	0.225141	0.353112	0.174549	0.035176	0.114757
ENSMUSG00000028409	Smu1	0.0943084	0.13265	0.236426	0.0867455	0.16611	0.351297
ENSMUSG00000041406	BC055324	-0.00577471	0.930991	0.959881	-0.0543018	0.416267	0.63065
ENSMUSG00000032324	Tspan3	0.170016	0.0148695	0.0401928	0.0772015	0.26442	0.475215
ENSMUSG00000039742	Fam71f1	1.27135	9.75645e-20	2.58621e-18	-0.298741	0.079001	0.207906
ENSMUSG00000038764	Ptpn3	-0.190505	0.078188	0.157066	-0.26836	0.00855009	0.0383498
ENSMUSG00000049305	Ccdc71	-0.245434	0.000239989	0.00115595	-0.131515	0.0475461	0.143471
ENSMUSG00000032946	Rasgrp2	-0.884357	0.00204237	0.00748725	0.14264	0.632783	0.794663
ENSMUSG00000029062	Cdk11b	0.156246	0.0752697	0.152449	0.0998849	0.256458	0.466679
ENSMUSG00000024759	Atl3	-0.00396071	0.944808	0.967674	0.0645115	0.248557	0.457932
ENSMUSG00000038010	Ccdc138	-0.296473	0.0138899	0.0381001	-0.200793	0.065172	0.180186
ENSMUSG00000063488	Zkscan7	-0.412254	0.03885	0.0888452	-0.748477	3.61916e-05	0.000407569
ENSMUSG00000031803	B3gnt3	-0.12708	0.362111	0.504613	0.0412417	0.745321	0.868112
ENSMUSG00000041945	Mfsd9	0.00428748	0.977511	0.986343	-0.227299	0.105722	0.254515
ENSMUSG00000040648	Ppip5k2	0.0513238	0.542211	0.673215	0.031739	0.701974	0.838646
ENSMUSG00000041215	Yeats2	0.14221	0.0202007	0.0521157	-0.371177	3.46546e-09	1.05617e-07
ENSMUSG00000051285	Pcmtd1	0.0052961	0.950455	0.970618	-0.028802	0.728923	0.856494
ENSMUSG00000097425	Vmn1r181	-0.762374	0.0999511	0.189964	0.0895144	0.86588	0.936204
ENSMUSG00000034413	Neurl1b	-1.05981	0.124951	0.226078	-0.292992	0.484912	0.687746
ENSMUSG00000035181	Heatr5a	-0.0124812	0.818042	0.886071	-0.03185	0.538226	0.727944
ENSMUSG00000039414	Heatr5b	0.0929649	0.170851	0.286159	0.231984	0.000389975	0.00306816
ENSMUSG00000029471	Camkk2	-0.383404	1.30195e-06	1.03404e-05	-0.232288	0.0020313	0.0120037
ENSMUSG00000039801	Cplane1	-0.0450227	0.608691	0.729257	-0.0238257	0.778867	0.88641
ENSMUSG00000039046	Usp6nl	0.0539477	0.470096	0.609659	0.0978064	0.182764	0.374311
ENSMUSG00000055991	Zkscan5	-0.188562	0.0853723	0.167563	-0.280116	0.00670471	0.0315265
ENSMUSG00000001150	Mcm3ap	0.0526499	0.335667	0.476572	-0.0234646	0.667388	0.817144
ENSMUSG00000041889	Shisa4	-0.453606	1.7003e-05	0.000108275	-0.0236748	0.817033	0.908044
ENSMUSG00000022210	Dhrs4	-0.0460996	0.549378	0.679595	-0.0619692	0.423417	0.637637
ENSMUSG00000037617	Spag1	0.0217027	0.922933	0.954838	-0.693855	0.00572082	0.0275995
ENSMUSG00000041025	Iffo2	1.17347	2.3567e-79	4.90072e-77	-0.136084	0.0293981	0.100393
ENSMUSG00000046862	Pramef8	0.00528018	0.947621	0.969402	0.00620934	0.93887	0.972679
ENSMUSG00000090137	Uba52	0.526181	0.00103227	0.00414521	0.000654474	0.996585	0.999893
ENSMUSG00000041827	Oasl1	-0.404298	0.482409	0.620217	-0.848052	0.393528	0.608974
ENSMUSG00000049134	Nrap	-0.603364	0.286318	0.42481	-0.2225	0.545997	0.7343
ENSMUSG00000002778	Kdelr1	0.000126951	0.998226	0.999386	-0.0246344	0.658974	0.811515
ENSMUSG00000039328	Rnf122	-1.07765	6.9335e-05	0.000385902	-0.127366	0.523522	0.717359
ENSMUSG00000040883	Tmem205	0.311141	0.0147587	0.0399987	0.0699109	0.562866	0.746671
ENSMUSG00000063229	Ldha	0.371614	0.000248406	0.00119079	0.0175868	0.862302	0.934279
ENSMUSG00000040446	Rprd1a	-0.128653	0.146128	0.254352	-0.187029	0.0255112	0.0903443
ENSMUSG00000024271	Elp2	0.138799	0.00296414	0.0103096	-0.0240261	0.606766	0.776715
ENSMUSG00000070883	Ccdc173	-0.0185484	0.910181	0.947087	-0.171859	0.239309	0.447559
ENSMUSG00000029670	Ing3	-0.216272	0.00615639	0.0192164	-0.48088	4.72753e-10	1.67211e-08
ENSMUSG00000025428	Atp5a1	0.181446	0.00782058	0.0235861	-0.00858652	0.89987	0.952703
ENSMUSG00000018169	Mfng	0.486203	0.42724	0.569484	0.205189	0.606863	0.776756
ENSMUSG00000030830	Itgal	-0.358258	0.639151	0.752471	-0.983317	0.0499737	0.14842
ENSMUSG00000005469	Prkaca	0.0573848	0.418724	0.560576	0.128443	0.0698654	0.190257
ENSMUSG00000024360	Etf1	0.393453	4.06977e-07	3.47878e-06	0.372963	1.57399e-06	2.56192e-05
ENSMUSG00000096472	Cdkn2d	-0.50861	6.84678e-07	5.70691e-06	-0.0330827	0.739152	0.86435
ENSMUSG00000048677	Tpcn2	1.15012	6.50996e-27	2.51656e-25	0.180702	0.121253	0.280642
ENSMUSG00000084845	Tmem240	0.402672	0.467151	0.606949	-0.0967513	0.804157	0.900886
ENSMUSG00000045103	Dmd	-0.211262	0.346954	0.488628	0.000604835	0.997342	0.999931
ENSMUSG00000092225	Gm2381	-1.06457	0.509969	0.645138	0.163729	0.757939	0.875287
ENSMUSG00000022008	Gpalpp1	-0.163736	0.00241902	0.00864467	-0.0685336	0.183546	0.375425
ENSMUSG00000033857	Engase	0.293496	0.0536454	0.116178	0.00261485	0.984601	0.993331
ENSMUSG00000027984	Hadh	-0.0753141	0.20425	0.328636	-0.116203	0.0499013	0.14842
ENSMUSG00000062683	Atp5g2	0.112611	0.227999	0.356434	0.0265782	0.773201	0.884192
ENSMUSG00000002393	Nr2f6	-0.230393	0.00675639	0.0207298	-0.0233881	0.782614	0.888387
ENSMUSG00000056383	AI987944	0.056359	0.524506	0.658553	0.114903	0.172151	0.359676
ENSMUSG00000014503	Pkd2l2	0.288578	0.676806	0.781668	-0.718531	0.126985	0.290676
ENSMUSG00000092060	Bend4	-0.310521	0.000229853	0.00111113	0.130559	0.0970834	0.240091
ENSMUSG00000033060	Lmo7	-0.206602	0.00672481	0.0206592	-0.397856	9.73595e-08	2.1428e-06
ENSMUSG00000055137	Sugct	0.0344541	0.935855	0.96292	-0.259048	0.454383	0.665013
ENSMUSG00000034110	Kctd7	0.221076	0.0357156	0.0831594	-0.0373519	0.701791	0.838548
ENSMUSG00000010154	Spire2	0.851428	1.62351e-10	2.18052e-09	-0.103853	0.489378	0.690985
ENSMUSG00000028849	Map7d1	-0.402335	3.45045e-06	2.5422e-05	0.150455	0.0813396	0.212077
ENSMUSG00000021453	Gadd45g	-0.173432	0.479918	0.617935	-0.963409	2.04385e-05	0.000248136
ENSMUSG00000064036	Mro	-0.787975	7.358e-07	6.09093e-06	-0.451831	0.000873901	0.00604365
ENSMUSG00000065954	Tacc1	-0.176322	0.0146577	0.0397721	-0.0673195	0.346765	0.563884
ENSMUSG00000049719	Prss46	2.63689	0.00664579	0.0204529	-0.370903	0.478138	0.683678
ENSMUSG00000050910	Cdr2l	-0.159813	0.0566566	0.121547	-0.0415975	0.613855	0.781891
ENSMUSG00000039103	Nexn	-0.251871	0.0112635	0.0320172	0.0785371	0.426901	0.640724
ENSMUSG00000027115	Kif18a	-0.255917	0.0039655	0.0131939	-0.24697	0.00563063	0.0272189
ENSMUSG00000038569	Rad9b	-0.6565	0.0427509	0.0963053	-0.449175	0.0785996	0.206939
ENSMUSG00000024122	Pdpk1	0.0966331	0.0403153	0.0916401	0.146032	0.00127472	0.00820336
ENSMUSG00000030546	Plin1	-0.185096	0.828117	0.892814	0.0501886	0.914272	0.959791
ENSMUSG00000039543	Cfap70	-0.913943	0.0891134	0.173482	-1.12731	0.190963	0.384701
ENSMUSG00000007892	Rplp1	0.108193	0.0961627	0.18442	0.0418055	0.519594	0.714652
ENSMUSG00000031684	Slc10a7	-0.0384763	0.703866	0.803102	-0.14672	0.154289	0.333791
ENSMUSG00000021143	Pacs2	-0.169473	0.000296191	0.00139273	-0.0786799	0.0893604	0.226995
ENSMUSG00000025508	Rplp2	0.334465	8.25768e-05	0.000451477	-0.0122834	0.884825	0.944664
ENSMUSG00000029638	Glcci1	-0.679185	0.0891216	0.173482	-0.0471336	0.882863	0.943831
ENSMUSG00000034391	Fbxo15	-0.659776	0.336887	0.477855	-0.623578	0.161333	0.344712
ENSMUSG00000118504	4933434E20Rik	0.232846	0.322784	0.464127	0.257924	0.325934	0.541735
ENSMUSG00000020124	Usp15	0.0249201	0.685951	0.789885	0.0428101	0.486263	0.688602
ENSMUSG00000030621	Me3	0.267228	0.226801	0.355022	0.0160126	0.93213	0.969748
ENSMUSG00000022244	Amacr	0.550507	4.62394e-09	5.28119e-08	0.107604	0.236438	0.44423
ENSMUSG00000032590	Apeh	0.166242	0.0888059	0.17302	-0.0299637	0.755797	0.874153
ENSMUSG00000027793	Ccna1	0.0322242	0.951418	0.971064	0.130288	0.717441	0.849172
ENSMUSG00000057894	Zfp329	0.348894	0.00186131	0.00691139	0.244503	0.0192853	0.0724995
ENSMUSG00000029136	Rbks	0.0598936	0.735348	0.82695	-0.0809032	0.620284	0.787001
ENSMUSG00000024538	Ppic	0.132989	0.0220806	0.0559365	0.0602489	0.290394	0.504239
ENSMUSG00000024350	Dnajc18	0.150789	0.0533937	0.115843	0.126219	0.0917919	0.231466
ENSMUSG00000091698	Gm6526	-0.173925	0.920833	0.95367	0.0355928	0.955717	0.980262
ENSMUSG00000041959	S100a10	-0.113029	0.12694	0.229024	-0.104681	0.157609	0.339148
ENSMUSG00000003970	Rpl8	0.266517	3.5898e-05	0.000214233	0.0655056	0.309181	0.523168
ENSMUSG00000053746	Ptrh1	0.338559	0.0263435	0.0645398	0.0792743	0.574837	0.755571
ENSMUSG00000035062	Zc4h2	-0.0453336	0.618594	0.737239	-0.0526463	0.536164	0.726756
ENSMUSG00000070605	Zfp992	0.153675	0.530545	0.663511	0.222096	0.29804	0.512426
ENSMUSG00000019986	Ahi1	-0.0462638	0.428325	0.570202	0.0832952	0.150254	0.327469
ENSMUSG00000038368	Focad	0.195454	0.0232447	0.0581975	0.0937129	0.26299	0.473767
ENSMUSG00000025742	Prps2	0.0102768	0.874446	0.924095	-0.0394339	0.544499	0.733065
ENSMUSG00000030051	Aplf	-0.145492	0.0637256	0.133645	-0.167002	0.0264175	0.0927844
ENSMUSG00000092335	Zfp977	-0.357264	0.644834	0.756624	0.00193571	0.996474	0.999873
ENSMUSG00000032127	Vps11	0.0553791	0.476364	0.615208	-0.0875465	0.261991	0.472822
ENSMUSG00000027306	Nusap1	-0.230146	6.23059e-05	0.000350663	0.0401761	0.474332	0.680414
ENSMUSG00000024246	Thumpd2	-0.037575	0.778967	0.857297	-0.204092	0.147635	0.323222
ENSMUSG00000041261	Car8	0.143756	0.435366	0.577218	-0.283109	0.0852168	0.219381
ENSMUSG00000028565	Nfia	-0.371254	4.66694e-06	3.35047e-05	-0.078523	0.314432	0.529143
ENSMUSG00000030869	Ndufab1	0.212754	0.000218354	0.0010645	0.109681	0.0565035	0.162685
ENSMUSG00000020811	Wscd1	-1.79855	0.00663278	0.020418	-0.587719	0.125438	0.288301
ENSMUSG00000068663	Clec16a	-0.238951	0.000802924	0.00333473	-0.0353262	0.616423	0.784339
ENSMUSG00000021264	Yy1	-0.123566	0.0259545	0.06382	-0.0665884	0.223611	0.427752
ENSMUSG00000029076	Sdf4	0.092066	0.173676	0.289887	-0.0514497	0.441948	0.654731
ENSMUSG00000037965	Zc3h7a	-0.187728	0.00809084	0.0242625	-0.136598	0.0536889	0.156866
ENSMUSG00000024908	Ppp6r3	0.111183	0.0144776	0.0393808	0.0717516	0.106811	0.256368
ENSMUSG00000021660	Btf3	0.0781864	0.178247	0.295958	0.0465103	0.42289	0.637304
ENSMUSG00000027593	Raly	-0.0540645	0.374425	0.517349	0.0116473	0.848076	0.926927
ENSMUSG00000030602	Pak4	-0.0900063	0.241013	0.372218	0.0848585	0.266692	0.477732
ENSMUSG00000034738	Nostrin	0.121445	0.572487	0.699075	-0.133503	0.586995	0.763397
ENSMUSG00000050556	Kcnb1	-0.84491	0.0728406	0.148425	-1.023	0.00331644	0.0179531
ENSMUSG00000042298	Ttc19	0.442702	3.64387e-08	3.6685e-07	0.217212	0.0042462	0.0219311
ENSMUSG00000004849	Ap1s1	0.101209	0.145967	0.254188	0.0164119	0.813803	0.906388
ENSMUSG00000053134	Supt7l	-0.301248	0.000705067	0.00298799	-0.221904	0.0128447	0.0528377
ENSMUSG00000031534	Smim19	-0.046666	0.645334	0.757064	-0.0532849	0.603543	0.774727
ENSMUSG00000050428	Fbxo46	-0.0867705	0.340492	0.481665	-0.0750126	0.41507	0.629547
ENSMUSG00000029084	Cd38	-0.406697	0.663284	0.770774	-0.691179	0.557646	0.743957
ENSMUSG00000028793	Rnf19b	0.0825006	0.410643	0.553197	0.0402417	0.670487	0.818662
ENSMUSG00000041936	Agrn	-0.0191672	0.78025	0.85824	0.0504317	0.455788	0.665938
ENSMUSG00000033855	Ston1	-0.734643	1.28572e-18	3.22392e-17	-0.366662	6.68679e-06	9.31287e-05
ENSMUSG00000091537	Tma7	0.235012	0.00484015	0.0156088	0.0517186	0.5375	0.727792
ENSMUSG00000086965	Rtl10	0.462718	0.0416127	0.0941101	-0.0323876	0.903625	0.954429
ENSMUSG00000033014	Trim33	-0.142043	0.0104683	0.030162	0.133765	0.0144737	0.0580344
ENSMUSG00000041064	Pif1	-0.636926	9.28638e-13	1.52801e-11	-0.291945	0.000455455	0.00349443
ENSMUSG00000055632	Hmcn2	-0.421279	0.106312	0.1996	-0.164418	0.442198	0.654809
ENSMUSG00000039018	Mtg1	0.181044	0.0471965	0.104409	0.121027	0.150281	0.327469
ENSMUSG00000052406	Rexo4	0.197711	0.00810371	0.024289	0.149365	0.0458956	0.139714
ENSMUSG00000050697	Prkaa1	-0.334702	1.99346e-09	2.3805e-08	-0.247525	6.15041e-06	8.63563e-05
ENSMUSG00000022110	Sucla2	0.187494	0.000452384	0.00201783	0.0274562	0.598431	0.771138
ENSMUSG00000030016	Zfp638	0.0626258	0.499021	0.636024	-0.365288	8.68538e-05	0.000849589
ENSMUSG00000020420	Zfp607a	0.0100024	0.951184	0.970989	0.122897	0.475481	0.681575
ENSMUSG00000018547	Pip4k2b	-0.28026	0.00123267	0.00484274	0.290166	0.000712112	0.00511542
ENSMUSG00000038195	Rilp	-0.365537	0.360082	0.502482	0.569499	0.233549	0.441027
ENSMUSG00000025208	Mrpl43	0.158389	0.0617799	0.130199	-0.026304	0.751752	0.871651
ENSMUSG00000063972	Nr6a1	0.47142	0.000939168	0.00382163	0.564604	7.18073e-06	9.93197e-05
ENSMUSG00000019927	Ube2d1	-0.222304	0.021446	0.0545582	0.0580689	0.546469	0.734615
ENSMUSG00000031939	Taf1d	0.278701	0.000233707	0.00112852	0.197248	0.00933011	0.0410845
ENSMUSG00000039852	Rere	-0.346603	1.08929e-05	7.27864e-05	-0.06756	0.389861	0.605085
ENSMUSG00000040554	Aipl1	-0.185335	0.639436	0.75256	-0.355172	0.244749	0.45414
ENSMUSG00000026640	Plxna2	-2.00481	0.10919	0.20386	-1.41535	0.0204159	0.0759111
ENSMUSG00000032604	Qars	0.128421	0.0540883	0.116973	-0.044679	0.498162	0.6984
ENSMUSG00000064115	Cadm2	-0.315293	0.679866	0.784451	-0.307737	0.520363	0.714907
ENSMUSG00000019943	Atp2b1	-0.152169	0.00444458	0.0144764	0.175987	0.000818888	0.00571894
ENSMUSG00000019944	Rhobtb1	-0.407893	0.0241115	0.0599976	-0.191122	0.216669	0.419148
ENSMUSG00000017718	Afmid	-0.198175	0.301312	0.440982	-0.0147201	0.928438	0.967201
ENSMUSG00000043029	Trpv3	-1.21876	4.78596e-05	0.000278185	-0.926286	0.000128732	0.00119067
ENSMUSG00000026155	Smap1	-0.112913	0.0555372	0.119549	0.0789773	0.169117	0.355476
ENSMUSG00000037395	Rcor3	-0.748103	1.75506e-12	2.82614e-11	-0.0787584	0.446914	0.65902
ENSMUSG00000085272	Sbk3	0.81652	0.544122	0.674476	-0.332861	0.580818	0.759212
ENSMUSG00000020335	Zfp354b	0.091028	0.792162	0.866511	-0.669498	0.0225584	0.0823229
ENSMUSG00000052949	Rnf157	-0.19285	0.0108399	0.0310472	-0.110704	0.130416	0.296466
ENSMUSG00000019478	Rab4a	0.287317	0.000465646	0.00207162	-0.0324016	0.70044	0.837953
ENSMUSG00000029649	Pomp	0.223208	0.0316648	0.0754165	-0.0310458	0.76578	0.881556
ENSMUSG00000034412	Tbc1d10a	1.06743	4.22867e-40	2.74204e-38	0.473879	6.72322e-09	1.93488e-07
ENSMUSG00000017176	Nt5c3b	-0.0310726	0.634338	0.749119	0.0713494	0.272453	0.485098
ENSMUSG00000042810	Krba1	-0.0867739	0.316471	0.45712	0.1162	0.177083	0.366033
ENSMUSG00000028857	Tmem222	0.154676	0.010441	0.0300907	0.206929	0.000287938	0.00237864
ENSMUSG00000017009	Sdc4	-0.608784	4.63127e-11	6.61039e-10	-0.499566	3.64239e-08	8.87492e-07
ENSMUSG00000069184	Zfp72	-0.192334	0.132977	0.236938	-0.398946	0.002605	0.0147024
ENSMUSG00000029291	Rufy3	-0.310112	6.12165e-05	0.000345338	-0.086854	0.239669	0.448093
ENSMUSG00000068580	Zfyve19	-0.310658	6.35393e-05	0.000357272	-0.112304	0.143738	0.316885
ENSMUSG00000072694	1500011B03Rik	-0.134866	0.12102	0.220553	-0.213876	0.00871873	0.0389613
ENSMUSG00000032254	Kif23	-0.813879	3.73842e-27	1.45919e-25	-0.377748	4.5195e-07	8.49743e-06
ENSMUSG00000035517	Tdrd7	-0.21928	0.0072165	0.0219627	-0.0651798	0.422814	0.637304
ENSMUSG00000027641	Rbl1	-0.00557451	0.948353	0.969528	0.0475601	0.580614	0.759027
ENSMUSG00000039765	Cc2d2a	-0.421605	2.87975e-08	2.93847e-07	-0.297512	8.56204e-05	0.000840935
ENSMUSG00000061244	Exoc5	0.0548947	0.327967	0.469119	0.120966	0.0301504	0.102493
ENSMUSG00000118559	A930007A09Rik	-0.240333	0.409403	0.552081	-0.33801	0.15883	0.340923
ENSMUSG00000062713	Sim2	-1.18977	0.220403	0.347897	0.237855	0.620772	0.7871
ENSMUSG00000024077	Strn	-0.155226	0.0102812	0.0296733	0.0878304	0.135319	0.304363
ENSMUSG00000036777	Anln	-0.283449	1.23251e-06	9.81855e-06	-0.202743	0.000509662	0.00385152
ENSMUSG00000040423	Rc3h1	-0.162675	0.0387066	0.0885676	0.0203726	0.788972	0.892329
ENSMUSG00000058440	Nrf1	0.0425746	0.508971	0.644515	0.43853	4.55838e-12	2.1476e-10
ENSMUSG00000035735	Dagla	-1.05503	2.84753e-21	8.41765e-20	0.419003	8.29172e-06	0.000111739
ENSMUSG00000024515	Smad4	-0.140721	0.029104	0.0702046	0.180235	0.0039231	0.0205635
ENSMUSG00000024347	Psd2	-0.00663273	0.989136	0.994413	-0.237874	0.509424	0.707772
ENSMUSG00000012483	Rpa3	-0.0297997	0.712294	0.809324	-0.0118098	0.883889	0.944041
ENSMUSG00000059325	Hopx	2.07418	0.148647	0.257702	0.0476451	0.940143	0.972977
ENSMUSG00000049878	Rlf	0.683235	1.05698e-41	7.45508e-40	0.00209625	0.966477	0.984895
ENSMUSG00000033268	Duox1	-1.03971	0.000653379	0.00279844	-0.310322	0.170027	0.356271
ENSMUSG00000030662	Ipo5	0.129642	0.00227455	0.00819886	-0.00764848	0.856957	0.931326
ENSMUSG00000022802	Lmln	-0.127721	0.297594	0.437291	0.150741	0.158009	0.339704
ENSMUSG00000021461	Fancc	0.00715883	0.949108	0.969683	-0.15038	0.193551	0.388422
ENSMUSG00000049047	Armcx3	0.0882589	0.433746	0.575386	-0.131334	0.215038	0.416839
ENSMUSG00000041629	Fam104a	0.0179369	0.752363	0.838422	0.0970422	0.0858115	0.220395
ENSMUSG00000036256	Igfbp7	0.138162	0.702597	0.802139	0.071703	0.802295	0.899609
ENSMUSG00000041523	Upk2	-1.13572	0.519309	0.654072	-0.155967	0.819172	0.909262
ENSMUSG00000021725	Parp8	-0.744594	3.13836e-14	5.78772e-13	0.0150051	0.871833	0.939274
ENSMUSG00000005611	Mrvi1	0.271593	0.774705	0.85417	-0.709131	0.202701	0.400651
ENSMUSG00000020029	Nudt4	-0.142362	0.0190484	0.049599	0.113397	0.0544195	0.158425
ENSMUSG00000001521	Tulp3	-0.288706	2.78362e-07	2.43992e-06	0.0981302	0.0789585	0.207839
ENSMUSG00000036880	Acaa2	0.151094	0.0784908	0.157465	-0.0780115	0.344668	0.562522
ENSMUSG00000023047	Amhr2	-0.0061615	0.992744	0.996545	0.0845808	0.850944	0.928853
ENSMUSG00000022314	Rad21	-0.172712	4.85498e-05	0.000281654	-0.00589064	0.888915	0.946788
ENSMUSG00000069873	4930438A08Rik	2.89959	0.000173384	0.000870603	-0.66271	0.202059	0.399776
ENSMUSG00000039891	Txlnb	-0.995552	2.97755e-05	0.000180282	-0.580679	0.0214752	0.0789912
ENSMUSG00000055633	Zfp580	-0.141836	0.216179	0.34262	0.0751131	0.483003	0.68697
ENSMUSG00000038500	Prr3	-0.0575824	0.586553	0.710222	-0.030776	0.774276	0.884918
ENSMUSG00000039620	Trmt9b	-1.18471	0.0271681	0.0662101	-0.560382	0.11983	0.278151
ENSMUSG00000054931	Zkscan4	-0.190719	0.571535	0.698341	-0.414832	0.137954	0.308179
ENSMUSG00000038388	Mpp6	0.0724851	0.282571	0.420597	0.192247	0.00365999	0.0194892
ENSMUSG00000029012	Orc5	-0.129212	0.104949	0.197604	-0.118902	0.136611	0.306207
ENSMUSG00000021758	Ddx4	0.38248	0.332569	0.473558	0.312433	0.289827	0.503955
ENSMUSG00000025326	Ube3a	0.173084	0.0148959	0.0402378	0.151589	0.0312826	0.10542
ENSMUSG00000022013	Dnajc15	0.108652	0.103338	0.195262	0.0442786	0.507246	0.706513
ENSMUSG00000060657	Marf1	0.0213553	0.668895	0.775278	0.0262489	0.583519	0.761093
ENSMUSG00000037971	1110032A03Rik	-0.300406	0.00937616	0.0275014	-0.334393	0.0018685	0.0112511
ENSMUSG00000021577	Sdha	0.0770788	0.225436	0.353394	0.0735251	0.247295	0.456707
ENSMUSG00000096145	Vkorc1	0.183421	0.332359	0.47338	0.159203	0.432237	0.64512
ENSMUSG00000008683	Rps15a	0.284988	3.82903e-05	0.000227385	0.0462807	0.502299	0.702321
ENSMUSG00000026104	Stat1	-0.236692	0.0452189	0.100811	-0.156591	0.188671	0.381422
ENSMUSG00000021536	Adcy2	-0.10712	0.419309	0.561297	-0.180213	0.19179	0.38588
ENSMUSG00000025372	Baiap2	-0.757452	8.61892e-14	1.52872e-12	-0.60744	2.64026e-09	8.2498e-08
ENSMUSG00000032388	Spg21	0.00636393	0.901364	0.942467	0.0495886	0.333045	0.54875
ENSMUSG00000061286	Exosc5	0.148347	0.0640539	0.134171	0.114892	0.153605	0.332549
ENSMUSG00000026972	Arrdc1	-0.219256	0.0957814	0.183835	-0.0692492	0.575389	0.755687
ENSMUSG00000040731	Eif4h	0.106461	0.00146838	0.00562405	0.159329	1.70043e-06	2.74183e-05
ENSMUSG00000019718	L3hypdh	-0.428237	1.841e-07	1.65827e-06	-0.453951	4.34036e-08	1.03253e-06
ENSMUSG00000049411	Tmem241	-0.205157	0.0841094	0.165623	0.0290832	0.789101	0.892372
ENSMUSG00000057137	Tmem140	0.427793	0.011597	0.032795	-1.25988	3.61462e-13	2.01833e-11
ENSMUSG00000032580	Rbm5	0.15149	0.0728366	0.148425	0.179522	0.0335681	0.111074
ENSMUSG00000007038	Neu1	0.774812	2.90748e-18	7.05576e-17	0.0955223	0.286893	0.501263
ENSMUSG00000039086	Ss18l1	0.373476	0.00011626	0.000609395	-0.238945	0.00982366	0.0428821
ENSMUSG00000054434	Tmem120b	0.788943	6.04051e-14	1.09064e-12	0.402251	2.95438e-05	0.00034131
ENSMUSG00000022562	Oplah	-0.256641	0.225329	0.35336	-0.186975	0.289749	0.503917
ENSMUSG00000047281	Sfn	-0.554329	0.0697042	0.143514	-0.362849	0.303186	0.516998
ENSMUSG00000011349	Dmrtc2	-1.13572	0.514936	0.649989	0.0188425	0.976329	0.989295
ENSMUSG00000079511	Gm42688	-0.0649164	0.756461	0.841668	-0.176848	0.437003	0.649865
ENSMUSG00000004207	Psap	0.25632	0.00163119	0.00617312	0.0386854	0.633877	0.795215
ENSMUSG00000059149	Mfsd4a	0.161559	0.843784	0.902286	0.0392538	0.934754	0.971065
ENSMUSG00000098134	Rnf113a2	0.0796415	0.610157	0.730577	-0.198166	0.234907	0.442413
ENSMUSG00000018481	Appbp2	-0.117845	0.0639257	0.133949	0.131642	0.0375272	0.120217
ENSMUSG00000056493	Foxk1	-0.0769933	0.373772	0.516564	-0.674193	2.69834e-15	1.94879e-13
ENSMUSG00000032423	Syncrip	0.0644756	0.412783	0.555149	0.230961	0.00332014	0.0179651
ENSMUSG00000058600	Rpl30	0.134346	0.0956806	0.183671	0.0323943	0.686954	0.82936
ENSMUSG00000024146	Cript	0.1294	0.040464	0.0918525	0.031962	0.600118	0.772331
ENSMUSG00000000693	Loxl3	-0.260762	0.000711913	0.00301065	0.00274537	0.971405	0.987003
ENSMUSG00000040327	Cul9	-0.614966	0.00737242	0.0223864	-0.566642	0.00426517	0.0220121
ENSMUSG00000031962	Cdh15	-1.99637	0.106535	0.199957	0.179728	0.727776	0.855815
ENSMUSG00000041671	Pyroxd1	0.0903086	0.29938	0.439058	0.012585	0.88596	0.945362
ENSMUSG00000055567	Unc80	-0.404107	0.662663	0.77035	-0.866701	0.132001	0.298754
ENSMUSG00000039195	1110008P14Rik	0.338756	8.42828e-05	0.000459762	0.143969	0.0768464	0.203881
ENSMUSG00000062175	Tgif2	-0.120622	0.0771817	0.155407	-0.0915569	0.178691	0.368345
ENSMUSG00000036752	Tubb4b	0.0237138	0.725493	0.819765	0.163435	0.0153866	0.0608713
ENSMUSG00000052698	Tln2	-0.0900316	0.083983	0.165406	-0.0658351	0.20392	0.402402
ENSMUSG00000034285	Nipsnap1	0.107311	0.164129	0.277677	0.0210734	0.779539	0.886732
ENSMUSG00000028975	Pex14	0.0647687	0.273444	0.410353	0.252243	1.43964e-05	0.000181817
ENSMUSG00000040721	Zfhx2	-0.596547	0.049822	0.109235	0.950149	2.29291e-05	0.000274625
ENSMUSG00000029469	Ift81	-0.156948	0.0940263	0.181167	-0.32905	0.000274075	0.00228289
ENSMUSG00000061461	Smim20	0.000237241	0.997427	0.999084	-0.0453752	0.517245	0.713052
ENSMUSG00000020526	Znhit3	0.520337	9.80646e-11	1.35327e-09	0.284218	0.00050397	0.00381568
ENSMUSG00000028992	Nmnat1	-0.121149	0.310104	0.450677	-0.213522	0.0834883	0.215945
ENSMUSG00000027411	Vps16	0.305516	1.30593e-06	1.03624e-05	-0.058933	0.355274	0.571439
ENSMUSG00000020128	Vps54	-0.00281639	0.967751	0.980654	0.100779	0.13594	0.305094
ENSMUSG00000026723	Trdmt1	-0.579217	5.89384e-09	6.6747e-08	-0.494309	7.88335e-07	1.384e-05
ENSMUSG00000026810	Dpm2	0.100986	0.220171	0.347667	0.087491	0.289439	0.50345
ENSMUSG00000028568	Btf3l4	-0.273033	0.000820594	0.00339526	-0.149238	0.060566	0.171235
ENSMUSG00000023909	Paqr4	-0.322045	0.00127389	0.00498652	-0.189431	0.0404539	0.126995
ENSMUSG00000028476	Reck	-0.0833497	0.308214	0.448632	0.0289139	0.70715	0.842017
ENSMUSG00000026853	Crat	-0.211035	0.000795423	0.00331156	0.0223586	0.716764	0.848787
ENSMUSG00000004263	Atn1	-0.740632	0.000117016	0.000612823	0.112003	0.559228	0.744382
ENSMUSG00000028669	Pithd1	-0.240293	0.00436484	0.0142729	-0.0956262	0.254944	0.464974
ENSMUSG00000010751	Tnfrsf22	-0.251893	0.0799654	0.159679	0.214321	0.136676	0.30629
ENSMUSG00000022841	Ap2m1	0.209392	0.000125083	0.000650154	0.075175	0.168278	0.354455
ENSMUSG00000023031	Cela1	-0.0723248	0.472994	0.612811	-0.616675	2.09698e-10	7.78207e-09
ENSMUSG00000041408	Wapl	0.112316	0.0427845	0.0963451	0.247789	5.26507e-06	7.51504e-05
ENSMUSG00000020922	Lsm12	-0.110135	0.1466	0.254926	0.0442564	0.5585	0.744155
ENSMUSG00000074922	Fam122a	-0.10084	0.236229	0.36636	-0.0068886	0.935492	0.971307
ENSMUSG00000047221	Fam185a	0.468062	0.000159676	0.000808162	0.147032	0.199892	0.397376
ENSMUSG00000022999	Lmbr1l	-0.497709	0.00101114	0.00407873	-0.0998105	0.45548	0.665804
ENSMUSG00000031342	Gpm6b	0.441539	0.0335063	0.0790531	-0.00679083	0.970312	0.986424
ENSMUSG00000063694	Cycs	0.400906	1.46914e-06	1.15586e-05	0.190656	0.0202526	0.0754142
ENSMUSG00000041712	Ubr7	0.103323	0.133522	0.237594	0.0994145	0.142809	0.315519
ENSMUSG00000034403	Pja1	-0.115924	0.0822853	0.16293	-0.108812	0.102365	0.248765
ENSMUSG00000032514	Ttc21a	-0.0934389	0.659963	0.768396	-0.138159	0.464866	0.671789
ENSMUSG00000010663	Fads1	-0.0761057	0.0910333	0.17652	0.0509525	0.24458	0.453967
ENSMUSG00000042246	Tmc7	1.73529	1.12052e-06	9.00372e-06	0.280924	0.334444	0.550303
ENSMUSG00000059343	Aldoart1	0.340631	0.2679	0.403924	-0.0513179	0.864414	0.935124
ENSMUSG00000020205	Phlda1	-0.051255	0.268848	0.405018	0.19891	1.38693e-05	0.000175711
ENSMUSG00000012429	Mplkip	0.0674754	0.53363	0.666058	-0.325501	0.00165352	0.0101285
ENSMUSG00000028743	Akr7a5	0.0626318	0.455251	0.595789	0.00394236	0.962928	0.982875
ENSMUSG00000033540	Idua	0.192048	0.0909874	0.176487	-0.136489	0.205373	0.404277
ENSMUSG00000072969	Armcx5	0.324811	0.0114046	0.0323118	0.139662	0.234877	0.442413
ENSMUSG00000015087	Rabl6	-0.0966577	0.110634	0.205888	0.0311991	0.605444	0.776176
ENSMUSG00000007777	0610009B22Rik	0.0107731	0.914763	0.950343	-0.0923046	0.338737	0.55555
ENSMUSG00000013415	Igf2bp1	-2.3975	2.82372e-56	3.01388e-54	-1.22861	2.71612e-18	2.64187e-16
ENSMUSG00000074452	Pate2	-0.38256	0.241601	0.37277	-0.332359	0.196933	0.393181
ENSMUSG00000042408	Zmym6	-0.328802	0.00065313	0.00279844	-0.272042	0.00206721	0.0121742
ENSMUSG00000007207	Stx1a	-0.175835	0.236389	0.366464	0.393386	0.00791261	0.0360901
ENSMUSG00000044037	Als2cl	-0.487486	0.00465663	0.0150937	0.254359	0.0961099	0.238367
ENSMUSG00000024382	Ercc3	0.0926943	0.112254	0.208292	0.0877002	0.130938	0.297352
ENSMUSG00000044018	Mrpl50	0.175009	0.0148485	0.0401632	0.106747	0.137691	0.307965
ENSMUSG00000032875	Arhgef17	-1.13193	3.48505e-31	1.62919e-29	-0.205449	0.0291628	0.0997823
ENSMUSG00000034486	Gbx2	-1.83108	8.5025e-11	1.1828e-09	-0.629969	0.0196904	0.0736847
ENSMUSG00000026171	Rnf25	0.0576079	0.459092	0.599838	0.184856	0.016941	0.0658416
ENSMUSG00000027833	Shox2	-0.370322	3.59896e-05	0.000214674	0.371415	1.33941e-05	0.000170408
ENSMUSG00000030934	Oat	0.141697	0.022407	0.056597	-0.0983553	0.113326	0.267585
ENSMUSG00000018412	Kansl1	-0.064996	0.265553	0.401409	0.153159	0.00810077	0.0367998
ENSMUSG00000006281	Tep1	0.0872427	0.39032	0.534231	0.0238577	0.805716	0.901711
ENSMUSG00000055148	Klf2	-0.180257	0.545383	0.675901	-0.94285	0.0115535	0.0488081
ENSMUSG00000021591	Glrx	-0.292994	0.0340526	0.0799977	-0.255019	0.0744648	0.199234
ENSMUSG00000046605	B3gntl1	-0.614759	0.00141316	0.00544367	-0.691659	7.79326e-05	0.000775924
ENSMUSG00000049709	Nlrp10	-1.20633	0.177033	0.294266	-1.25605	0.0204451	0.0759667
ENSMUSG00000046718	Bst2	0.467747	0.115724	0.213156	0.1254	0.675859	0.821479
ENSMUSG00000030824	Nucb1	0.0254021	0.604714	0.726443	0.0693347	0.155986	0.336375
ENSMUSG00000025616	Usp16	0.149511	0.00912706	0.0268951	0.0167989	0.769586	0.882593
ENSMUSG00000027379	Bub1	-0.0665034	0.190077	0.310472	-0.194805	0.000122979	0.00115004
ENSMUSG00000084989	Crocc2	-0.459754	0.689689	0.792374	-1.80383	0.0174048	0.0672173
ENSMUSG00000029050	Ski	-0.539802	1.75492e-12	2.82614e-11	-0.57907	4.26379e-14	2.69244e-12
ENSMUSG00000022500	Litaf	0.248581	0.000294645	0.00138709	-0.0241378	0.723465	0.853146
ENSMUSG00000047604	Frat2	-0.864416	0.0865767	0.169513	-0.496255	0.181853	0.372952
ENSMUSG00000046822	Slc39a3	-0.0981518	0.302631	0.442696	-0.107439	0.239912	0.448339
ENSMUSG00000032328	Tmem30a	0.391473	7.71135e-09	8.55627e-08	0.121392	0.0720627	0.194702
ENSMUSG00000028483	Snapc3	0.117122	0.14982	0.259288	0.336545	2.87052e-05	0.000332898
ENSMUSG00000002910	Arrdc2	-0.135947	0.419749	0.561725	-0.145641	0.330353	0.545926
ENSMUSG00000020228	Helb	-0.0947378	0.278032	0.415635	-0.213971	0.0112691	0.0478837
ENSMUSG00000030980	Knop1	0.232416	0.00116427	0.00461007	-0.0121248	0.865956	0.936204
ENSMUSG00000057363	Uxs1	0.0585854	0.276668	0.414161	0.109393	0.0407046	0.127616
ENSMUSG00000026270	Capn10	0.0510324	0.609936	0.730457	-0.193418	0.057635	0.165233
ENSMUSG00000050035	Fhl4	0.392227	0.297101	0.436939	-0.73687	0.0263552	0.0926464
ENSMUSG00000044408	Sptssa	0.280373	2.37598e-06	1.80913e-05	0.0370398	0.535363	0.726302
ENSMUSG00000022456	Septin3	-2.06451	0.149807	0.259288	0.522187	0.291186	0.505104
ENSMUSG00000048000	Gigyf2	0.0722332	0.153673	0.264401	0.0527991	0.285944	0.500475
ENSMUSG00000006219	Fblim1	-1.39823	0.000946396	0.00384405	-0.545537	0.253326	0.463058
ENSMUSG00000074221	Zfp568	-0.345834	0.00670481	0.0206135	-0.106185	0.406804	0.622253
ENSMUSG00000036782	Klhl13	-0.137467	0.0452475	0.100856	-0.114903	0.0864969	0.221777
ENSMUSG00000024870	Rab1b	0.00597809	0.91802	0.95236	0.0391215	0.498713	0.698767
ENSMUSG00000049744	Arhgap15	-0.22066	0.861741	0.915706	-0.716699	0.231322	0.43833
ENSMUSG00000035064	Eef2k	0.216527	0.0525743	0.114396	-0.0216561	0.845011	0.925506
ENSMUSG00000032067	Pts	0.0849661	0.321247	0.462358	-0.0963205	0.240916	0.449309
ENSMUSG00000033400	Agl	-0.0473977	0.558667	0.687429	-0.127943	0.109172	0.260016
ENSMUSG00000031007	Atp6ap2	0.342756	4.21399e-08	4.19348e-07	0.106897	0.087966	0.224637
ENSMUSG00000078317	F8a	0.46282	0.000652386	0.00279801	-0.166465	0.189028	0.381908
ENSMUSG00000028730	Cfap57	0.0497028	0.902176	0.942744	-0.119196	0.710863	0.844369
ENSMUSG00000031201	Brcc3	0.0984869	0.183516	0.302789	-0.0175732	0.812898	0.905882
ENSMUSG00000050174	Nudt6	-0.473236	0.0112827	0.0320644	-0.236275	0.229183	0.435373
ENSMUSG00000049583	Grm5	0.29598	0.633632	0.74884	0.112948	0.790504	0.893057
ENSMUSG00000051457	Spn	-0.0952917	0.885448	0.931965	0.186902	0.651052	0.806897
ENSMUSG00000038253	Hoxa5	-0.0631575	0.703919	0.803102	0.13824	0.421628	0.636214
ENSMUSG00000020267	Hint1	0.13483	0.022768	0.0573288	0.0819838	0.165929	0.351053
ENSMUSG00000038535	Zfp280d	-0.053939	0.473528	0.613055	0.154967	0.0376686	0.120542
ENSMUSG00000015880	Ncapg	-0.0175277	0.739232	0.830185	0.00763534	0.884222	0.944201
ENSMUSG00000023707	Ogfod2	0.104931	0.48828	0.625574	-0.212132	0.145273	0.319261
ENSMUSG00000013936	Myl2	0.617181	0.532952	0.665556	-0.219304	0.685802	0.828305
ENSMUSG00000006576	Slc4a3	-0.0570798	0.675185	0.780313	0.078233	0.572438	0.753567
ENSMUSG00000039671	Zmynd8	-0.608219	1.93788e-22	6.18328e-21	-0.470788	3.76449e-14	2.38966e-12
ENSMUSG00000028343	Erp44	0.11157	0.027458	0.066834	0.150571	0.00271965	0.0152282
ENSMUSG00000043241	Upf2	-0.256623	0.00148337	0.00567604	-0.0872049	0.278788	0.491948
ENSMUSG00000004070	Hmox2	-0.0763315	0.384326	0.528426	0.000790976	0.992807	0.998236
ENSMUSG00000028467	Gba2	-0.146839	0.0812681	0.161607	-0.0387457	0.644692	0.803135
ENSMUSG00000022353	Mtss1	-1.31084	5.61911e-53	5.37873e-51	-0.461782	6.28532e-09	1.82668e-07
ENSMUSG00000024393	Prrc2a	0.011058	0.89218	0.936354	0.244578	0.00270563	0.0151568
ENSMUSG00000030590	Fam98c	-0.0958349	0.479961	0.617935	0.0892504	0.458906	0.667334
ENSMUSG00000021376	Tpmt	0.00668769	0.961121	0.976953	-0.13707	0.27323	0.485836
ENSMUSG00000043259	Fam13c	-0.888094	0.000134553	0.000692341	-0.518581	0.0369331	0.118692
ENSMUSG00000057841	Rpl32	0.191875	0.0398998	0.0909184	0.0538958	0.563413	0.746985
ENSMUSG00000022339	Ebag9	-0.119808	0.118664	0.217212	-0.0558195	0.446987	0.65902
ENSMUSG00000031133	Arhgef6	-0.846209	0.239125	0.370086	-0.800847	0.0908035	0.229694
ENSMUSG00000033454	Zbtb1	-0.880416	7.22955e-22	2.23007e-20	-0.343462	0.000146559	0.00132606
ENSMUSG00000043067	Dpy19l1	0.278505	2.71011e-07	2.38414e-06	0.132194	0.0124632	0.0516738
ENSMUSG00000033632	AW554918	-0.421444	7.89147e-05	0.000434607	-0.131437	0.16909	0.355476
ENSMUSG00000027824	Vmn2r1	-0.812646	0.432264	0.574114	-0.404525	0.463479	0.67083
ENSMUSG00000033318	Gstt2	0.0092126	0.972842	0.98357	-0.0518336	0.819929	0.909408
ENSMUSG00000040158	Tax1bp3	-0.587551	3.87915e-07	3.32763e-06	-0.330481	0.0027582	0.0153941
ENSMUSG00000032046	Abhd12	0.29851	2.09456e-07	1.87052e-06	0.0846817	0.134785	0.303338
ENSMUSG00000040097	Flywch1	-0.250834	6.28127e-06	4.40969e-05	-0.0243308	0.656374	0.80963
ENSMUSG00000030515	Tarsl2	-0.0321676	0.810969	0.880862	0.00685976	0.960568	0.981676
ENSMUSG00000089824	Rbm12	0.463314	3.72981e-11	5.34901e-10	0.247555	0.000457154	0.00350301
ENSMUSG00000004626	Stxbp2	0.0552363	0.324227	0.465536	0.0507032	0.3637	0.579623
ENSMUSG00000003469	Phyhip	0.849091	0.306721	0.447215	-0.0678672	0.895641	0.950788
ENSMUSG00000038982	Bloc1s5	-0.150051	0.0242684	0.0603382	0.00599082	0.927301	0.966987
ENSMUSG00000014846	Tppp3	0.385023	0.389692	0.533796	0.424495	0.183466	0.375366
ENSMUSG00000001666	Ddt	0.0926741	0.377626	0.520936	-0.165884	0.126339	0.289643
ENSMUSG00000078517	Emc1	0.102934	0.148307	0.257445	0.196239	0.00552626	0.0268863
ENSMUSG00000030125	Lrrc23	0.0650675	0.947805	0.969442	0.101878	0.854697	0.93041
ENSMUSG00000006215	Zbtb17	-0.0460542	0.539184	0.670838	0.163145	0.0289289	0.0990897
ENSMUSG00000052557	Gan	0.456362	3.18377e-06	2.3645e-05	0.588452	1.89824e-09	6.15449e-08
ENSMUSG00000015671	Psma2	0.222448	1.99297e-05	0.00012511	0.0467363	0.370021	0.585366
ENSMUSG00000037139	Myom3	0.663647	0.520909	0.655601	-0.954815	0.134317	0.302633
ENSMUSG00000040828	Catsperd	0.00475088	0.986936	0.993112	0.121569	0.603512	0.774727
ENSMUSG00000021147	Wdr37	0.14303	0.0581035	0.123792	0.191827	0.007055	0.0328284
ENSMUSG00000032308	Ulk3	-0.0736396	0.509052	0.644517	-0.0879865	0.405556	0.620973
ENSMUSG00000020611	Gna13	0.130758	0.0160576	0.0428379	0.0894818	0.0914007	0.230866
ENSMUSG00000003360	Ddx23	-0.0350617	0.606658	0.727768	-0.109973	0.10643	0.25581
ENSMUSG00000032558	Nphp3	-0.387323	0.00209628	0.00765694	-0.203821	0.076176	0.202459
ENSMUSG00000037544	Dlgap5	-0.395714	1.12407e-11	1.68834e-10	-0.276101	1.82794e-06	2.90855e-05
ENSMUSG00000003226	Ranbp2	0.157295	0.0206651	0.0531431	0.105308	0.121194	0.280615
ENSMUSG00000027387	Zc3h8	-0.148823	0.310474	0.451051	0.15599	0.291025	0.50497
ENSMUSG00000045854	Lyrm2	-0.17185	0.0653263	0.136291	-0.202341	0.0187855	0.0710926
ENSMUSG00000024401	Tnf	2.44801	0.00107724	0.0043036	1.35962	0.000642565	0.00470266
ENSMUSG00000047996	Prrg1	-0.711231	2.47138e-07	2.18672e-06	-0.441132	0.000330114	0.00266857
ENSMUSG00000005907	Pex1	0.0673246	0.36626	0.508625	-0.190135	0.0120365	0.0503371
ENSMUSG00000070803	Cited4	-1.99816	0.108775	0.20318	-0.411372	0.462516	0.669837
ENSMUSG00000024070	Prkd3	-0.100019	0.0868388	0.169924	0.173642	0.00259548	0.0146624
ENSMUSG00000047554	Tmem41b	0.15605	0.00337036	0.0114928	0.0826792	0.118735	0.276248
ENSMUSG00000001924	Uba1	0.100095	0.125576	0.227038	0.0678323	0.299134	0.513136
ENSMUSG00000057738	Sptan1	0.379169	1.92774e-19	5.01088e-18	0.0911195	0.0292927	0.100113
ENSMUSG00000020399	Havcr2	-0.634013	0.00309334	0.0106871	-0.48484	0.0359107	0.11643
ENSMUSG00000059475	Zfp426	-0.0668099	0.368393	0.510828	-0.427299	3.01218e-09	9.33932e-08
ENSMUSG00000024066	Xdh	2.03944	0.000714805	0.00301865	-0.807103	0.640238	0.7997
ENSMUSG00000061414	Cracr2a	-0.0379822	0.859843	0.91419	-0.560533	0.0214613	0.0789644
ENSMUSG00000035248	Tut7	-0.133911	0.00591703	0.0185509	0.0662552	0.164592	0.349312
ENSMUSG00000075706	Gpx4	0.00791971	0.912145	0.948558	-0.0493503	0.49183	0.692986
ENSMUSG00000007415	Gatad1	0.0281541	0.554917	0.684481	0.149919	0.00152697	0.00950786
ENSMUSG00000016833	Mrps18c	0.304073	0.000614823	0.00265594	0.229522	0.0104211	0.044889
ENSMUSG00000017715	Pgs1	0.318944	2.95424e-08	3.01193e-07	0.0615943	0.286692	0.501202
ENSMUSG00000030220	Arhgdib	-0.17445	0.0439607	0.0985887	-0.0266358	0.758349	0.875426
ENSMUSG00000034278	Dnajc17	-0.124933	0.197082	0.31949	0.100836	0.252305	0.462311
ENSMUSG00000029245	Epha5	0.343837	0.471856	0.611546	0.400299	0.252334	0.462311
ENSMUSG00000044083	Efcab8	-0.504565	0.60822	0.729039	-0.181217	0.740438	0.865016
ENSMUSG00000029029	Wrap73	0.013648	0.893148	0.936875	-0.0344076	0.739052	0.86435
ENSMUSG00000046240	Hepacam	-1.42392	0.184688	0.304348	-0.385447	0.45992	0.667994
ENSMUSG00000037188	Grhl3	1.21359	0.262266	0.397485	-0.602075	0.319446	0.534448
ENSMUSG00000045252	Zfp574	-0.0992531	0.332555	0.473558	0.096941	0.343419	0.561091
ENSMUSG00000048755	Mcat	-0.0818891	0.519929	0.654647	-0.308565	0.0128353	0.0528172
ENSMUSG00000055681	Cope	0.200114	0.0230092	0.0577501	0.0434555	0.619435	0.787001
ENSMUSG00000028772	Zcchc17	0.016908	0.821802	0.88831	0.0367473	0.624022	0.78851
ENSMUSG00000033054	Npat	-0.0634192	0.443443	0.585108	-0.0743144	0.369654	0.585137
ENSMUSG00000075289	Carns1	-0.543471	0.0120533	0.0338237	-0.375717	0.0390047	0.123669
ENSMUSG00000018160	Med1	0.0259442	0.71759	0.813732	0.0803832	0.261513	0.472525
ENSMUSG00000026926	Pmpca	0.19758	4.16869e-06	3.02518e-05	0.164453	8.97301e-05	0.000874887
ENSMUSG00000078995	Zfp456	-0.325833	0.0970069	0.185596	-0.526665	0.0153248	0.0607203
ENSMUSG00000030042	Pole4	0.286052	0.000156354	0.000794014	0.151316	0.0457348	0.139436
ENSMUSG00000030868	Dctn5	-0.0827976	0.255927	0.389837	0.025897	0.721315	0.851751
ENSMUSG00000029920	Smarcad1	-0.00323397	0.971271	0.982925	0.116481	0.194331	0.389729
ENSMUSG00000050965	Prkca	-0.0919762	0.280796	0.41879	-0.0264468	0.745478	0.868112
ENSMUSG00000042369	Rbm45	0.167748	0.0214388	0.0545513	-0.236818	0.00139215	0.00881404
ENSMUSG00000029227	Fip1l1	-0.224025	0.000108201	0.000571621	0.102483	0.0715424	0.19373
ENSMUSG00000028969	Cdk5	-0.063464	0.455486	0.596027	-0.0338495	0.680531	0.824167
ENSMUSG00000041961	Znrf3	0.445943	2.01232e-05	0.000126212	0.511234	2.18525e-07	4.36362e-06
ENSMUSG00000027460	Angpt4	-0.220057	0.804263	0.876262	-0.235019	0.657201	0.810232
ENSMUSG00000038192	Cer1	-0.0274179	0.946153	0.968476	0.232649	0.63424	0.795477
ENSMUSG00000036980	Taf6	-0.278246	2.98518e-06	2.22798e-05	-0.113437	0.0458706	0.139682
ENSMUSG00000031478	Nek3	-0.257134	0.189707	0.310119	-0.150368	0.469675	0.676266
ENSMUSG00000026519	Tmem63a	-0.532476	1.62583e-06	1.27415e-05	-0.1349	0.203293	0.401617
ENSMUSG00000039633	Lonrf1	0.415625	7.08863e-06	4.90792e-05	0.200225	0.0322095	0.107612
ENSMUSG00000066537	Vmn2r57	0.556614	0.629231	0.745057	-0.145503	0.805706	0.901711
ENSMUSG00000036223	Ska1	-0.256492	0.0109917	0.0313554	0.077343	0.440226	0.653484
ENSMUSG00000022025	Cnmd	-0.202673	0.769524	0.850631	0.415973	0.312782	0.527286
ENSMUSG00000002064	Sdf2	-0.0160616	0.892411	0.936515	-0.212875	0.0771656	0.204237
ENSMUSG00000024892	Pcx	0.109325	0.29083	0.430124	0.0986467	0.31868	0.533537
ENSMUSG00000030701	Plekhb1	-0.0496646	0.886345	0.932584	-0.236467	0.396978	0.612788
ENSMUSG00000028521	Slc35d1	-0.121416	0.225548	0.353512	0.318382	0.00121795	0.00791586
ENSMUSG00000038886	Man2a2	-0.08323	0.148636	0.257702	-0.00120759	0.982774	0.992484
ENSMUSG00000041653	Pnpla3	0.399218	0.536003	0.668121	-0.449748	0.332396	0.548131
ENSMUSG00000041670	Rims1	0.605266	0.25764	0.391953	-0.499244	0.250783	0.460358
ENSMUSG00000061518	Cox5b	0.0164519	0.799722	0.872068	0.0250219	0.699399	0.8371
ENSMUSG00000030718	Ppme1	0.20466	0.0396457	0.090442	0.278062	0.00479646	0.0240741
ENSMUSG00000019734	Tmc4	-0.148465	0.446217	0.587407	0.128831	0.530098	0.722839
ENSMUSG00000078570	1110065P20Rik	0.128478	0.315913	0.456569	0.135885	0.268432	0.47971
ENSMUSG00000106379	Lhfpl3	-1.51009	0.239737	0.370824	0.0827561	0.878937	0.942969
ENSMUSG00000024561	Mbd1	-0.163947	0.0125104	0.0349117	-0.0288456	0.657199	0.810232
ENSMUSG00000022812	Gsk3b	-0.147211	0.0170743	0.0452004	0.163535	0.0070327	0.0327641
ENSMUSG00000027367	Stard7	0.187037	0.000642024	0.00275862	0.125061	0.0198887	0.0742656
ENSMUSG00000000346	Dazap2	0.0795492	0.0754986	0.152809	0.0072063	0.870538	0.938617
ENSMUSG00000058173	Smco4	-0.213841	0.0911867	0.176704	0.181425	0.14996	0.327142
ENSMUSG00000025583	Rptor	0.128656	0.0154522	0.0414615	-0.0546885	0.290637	0.504588
ENSMUSG00000043535	Setx	-0.167	0.00557219	0.0176209	-0.13103	0.0259781	0.0914573
ENSMUSG00000027009	Itga4	-0.111385	0.140787	0.246858	-0.129502	0.0868741	0.222461
ENSMUSG00000031988	Vps26b	-0.166254	0.00306696	0.0106112	-0.00984194	0.855042	0.93041
ENSMUSG00000000374	Trappc10	0.180256	0.000255613	0.00122276	0.156539	0.00136763	0.00867246
ENSMUSG00000020715	Ern1	2.66359	8.75291e-258	3.51896e-254	0.566031	2.67217e-13	1.56452e-11
ENSMUSG00000024769	Cdc42bpg	-0.12203	0.0783804	0.157269	0.00424364	0.948102	0.976888
ENSMUSG00000029436	Mmp17	-0.344653	0.334318	0.47513	0.350463	0.232754	0.440086
ENSMUSG00000033446	Lpar6	-0.237229	0.214081	0.340009	-0.285705	0.162431	0.34628
ENSMUSG00000006463	Zdhhc24	0.235869	0.0175433	0.0462491	-0.139403	0.135998	0.305122
ENSMUSG00000027673	Ndufb5	0.212632	0.0041039	0.0135646	0.034204	0.645005	0.803217
ENSMUSG00000056055	Sag	0.369903	0.472631	0.61242	0.292083	0.428423	0.641809
ENSMUSG00000038957	Edc3	0.000870249	0.989542	0.994595	-0.106135	0.0971032	0.240091
ENSMUSG00000030663	1110004F10Rik	0.167995	4.82575e-05	0.000280228	0.112898	0.005938	0.0284651
ENSMUSG00000054003	Tdrd9	0.367625	0.606794	0.727768	-0.26925	0.566577	0.749007
ENSMUSG00000049643	2310022A10Rik	0.0459669	0.549561	0.679752	0.0257042	0.738258	0.863976
ENSMUSG00000023764	Sfi1	-0.169234	0.138174	0.243571	-0.288177	0.00734112	0.0338461
ENSMUSG00000048232	Fbxo10	-0.62293	1.75306e-08	1.845e-07	-0.487981	4.20503e-06	6.11046e-05
ENSMUSG00000035834	Polr3g	-0.244592	0.0799354	0.159646	0.160528	0.250377	0.459907
ENSMUSG00000028051	Hcn3	0.252441	0.247451	0.37977	0.00534121	0.982558	0.992448
ENSMUSG00000032547	Ryk	-0.0625175	0.347108	0.488788	0.0970264	0.143097	0.316097
ENSMUSG00000032425	Zfp949	-0.230915	0.0828585	0.163775	-0.2099	0.0823022	0.213702
ENSMUSG00000021144	Mta1	-0.182043	0.00038873	0.00176857	-0.0214795	0.670418	0.818661
ENSMUSG00000007659	Bcl2l1	0.210522	0.00934174	0.0274117	0.0463051	0.557211	0.743667
ENSMUSG00000000827	Tpd52l2	-0.029435	0.604342	0.726181	-0.00651984	0.908066	0.956959
ENSMUSG00000026280	Atg4b	0.0584579	0.418317	0.56028	0.113464	0.104633	0.252698
ENSMUSG00000033904	Ccp110	-0.0858323	0.333866	0.474741	-0.132393	0.128414	0.293111
ENSMUSG00000021608	Lpcat1	-0.342098	9.46419e-05	0.000506647	-0.277609	0.00155305	0.00962559
ENSMUSG00000027175	Tcp11l1	-0.124419	0.0898147	0.17469	0.183524	0.0109878	0.0468945
ENSMUSG00000032285	Dnaja4	0.374623	0.555037	0.684489	0.135454	0.929159	0.967503
ENSMUSG00000079049	Serpinb1c	0.365753	0.796776	0.870069	-0.122138	0.844656	0.925202
ENSMUSG00000025404	R3hdm2	-0.033505	0.599361	0.72224	0.091933	0.140071	0.311237
ENSMUSG00000034610	Tut4	0.13493	0.0309182	0.0738572	0.0149663	0.808898	0.903595
ENSMUSG00000020231	Dip2a	-0.1459	0.023073	0.0578793	0.0308162	0.609673	0.779195
ENSMUSG00000028522	Mier1	-0.263653	0.0001624	0.000819888	-0.0842299	0.225326	0.430144
ENSMUSG00000027498	Cstf1	-0.122455	0.0981448	0.187209	-0.0784486	0.288226	0.502428
ENSMUSG00000070337	Gpr179	-1.19319	0.0890051	0.173339	-0.444642	0.296028	0.509791
ENSMUSG00000042198	Chchd7	0.209254	0.062159	0.130829	0.202191	0.0455959	0.139223
ENSMUSG00000025504	Eps8l2	0.383723	0.785536	0.861931	-0.143154	0.812194	0.905851
ENSMUSG00000029070	Mxra8	-0.653448	9.11767e-11	1.264e-09	-0.155244	0.0953403	0.2368
ENSMUSG00000027580	Helz2	0.933891	3.39053e-08	3.42202e-07	0.297972	0.0886705	0.2261
ENSMUSG00000019813	Cep57l1	-0.4431	3.76297e-07	3.23256e-06	-0.332454	4.17541e-05	0.000458648
ENSMUSG00000032384	Csnk1g1	-0.329966	0.00029035	0.00137007	-0.291777	0.000960634	0.00651642
ENSMUSG00000024830	Rps6kb2	0.0686479	0.462394	0.602846	0.270413	0.00213809	0.0125365
ENSMUSG00000024962	Vegfb	-0.0133086	0.862522	0.915988	0.0294754	0.700972	0.838113
ENSMUSG00000030717	Nupr1	-0.116576	0.684005	0.788394	0.526678	0.06294	0.175397
ENSMUSG00000022843	Clcn2	0.0261749	0.90041	0.941877	0.294661	0.0968013	0.23959
ENSMUSG00000012117	Dhdds	0.0728502	0.375478	0.518391	0.055995	0.496361	0.69701
ENSMUSG00000073542	Cep76	0.11046	0.141885	0.248479	0.32678	1.0907e-05	0.000141755
ENSMUSG00000004562	Arhgef40	-0.336197	4.62405e-06	3.32314e-05	-0.228012	0.000948591	0.00645652
ENSMUSG00000010825	Grid2ip	-0.194659	0.774827	0.854222	0.272332	0.528708	0.721759
ENSMUSG00000007783	Cpt1c	-0.0556199	0.543216	0.673918	0.00529553	0.951977	0.97884
ENSMUSG00000036120	Rfxank	-0.301456	0.000624356	0.00269231	0.073751	0.350508	0.567067
ENSMUSG00000036550	Cnot1	0.0868826	0.0652368	0.136175	0.242306	2.45402e-07	4.8347e-06
ENSMUSG00000072915	Gm12258	0.543431	0.000647392	0.00278069	-0.0468255	0.756105	0.874174
ENSMUSG00000037339	Fam53a	-0.380999	8.96094e-09	9.82526e-08	-0.154007	0.0180832	0.0692385
ENSMUSG00000027971	Ndst4	0.119991	0.887239	0.932954	-0.508256	0.348637	0.565557
ENSMUSG00000061787	Rps17	0.274525	0.0036686	0.0123319	0.0317678	0.735703	0.861989
ENSMUSG00000056050	Mia3	0.216358	1.63871e-05	0.000104685	0.0849919	0.0900113	0.228217
ENSMUSG00000025219	Fgf8	-0.836116	0.424157	0.566403	-1.02798	0.08878	0.226245
ENSMUSG00000033597	Caskin1	-0.555771	0.392682	0.536521	0.447992	0.244997	0.454251
ENSMUSG00000117679	Apbb3	1.16962	2.46845e-21	7.333e-20	-0.114108	0.344077	0.561924
ENSMUSG00000028102	Pex11b	0.0447538	0.601229	0.72393	0.0993866	0.245877	0.455113
ENSMUSG00000028114	Mettl14	-0.252007	0.000764469	0.00320037	0.101066	0.169686	0.355971
ENSMUSG00000044469	Tnfaip8l1	-0.642519	2.71122e-05	0.000165654	-0.319299	0.0197252	0.0737693
ENSMUSG00000033039	Micall1	0.413341	1.67556e-11	2.48573e-10	0.0265919	0.659691	0.811643
ENSMUSG00000056531	Ccdc18	-0.249968	0.0908893	0.176382	-0.321782	0.0217159	0.0797584
ENSMUSG00000025626	Phf6	-0.130677	0.0668668	0.138785	0.280568	6.81052e-05	0.000692594
ENSMUSG00000045751	Mms22l	-0.011406	0.892562	0.936592	-0.0404461	0.632575	0.794663
ENSMUSG00000027985	Lef1	1.37959	1.60943e-05	0.000102923	-0.123658	0.769124	0.882331
ENSMUSG00000028599	Tnfrsf1b	-0.154624	0.771831	0.852243	-0.759655	0.0717159	0.194097
ENSMUSG00000078813	Leng1	-0.142257	0.181423	0.300033	0.549641	1.26142e-07	2.67382e-06
ENSMUSG00000049916	2610318N02Rik	0.373096	0.0239703	0.0597327	-0.0327673	0.854626	0.93041
ENSMUSG00000061455	Stx17	-0.28838	0.00117824	0.00465166	-0.241191	0.00463594	0.023395
ENSMUSG00000006315	Tmem147	0.275971	3.62483e-07	3.12279e-06	0.203699	0.00015737	0.00141119
ENSMUSG00000026277	Stk25	0.148244	0.0979136	0.186946	0.0868961	0.327066	0.542681
ENSMUSG00000090035	Galnt4	-0.00761453	0.951377	0.971064	0.220012	0.079946	0.209569
ENSMUSG00000068882	Ssb	0.0678286	0.27064	0.407209	0.102085	0.0970359	0.240023
ENSMUSG00000026135	Zfp142	0.194558	0.108266	0.202544	0.205365	0.0917106	0.231423
ENSMUSG00000059939	9430015G10Rik	0.00157867	0.985688	0.992187	0.0869016	0.293938	0.507509
ENSMUSG00000022359	Wdyhv1	-0.164377	0.0416204	0.0941101	-0.0552964	0.457223	0.666535
ENSMUSG00000024925	Rnaseh2c	0.241869	0.00135064	0.00523966	-0.130292	0.0893062	0.226906
ENSMUSG00000074179	Gm10639	0.152712	0.554611	0.684374	-0.68929	0.0287091	0.0985093
ENSMUSG00000030649	Anapc15	-0.189848	0.0305276	0.0730923	-0.0717253	0.412705	0.627633
ENSMUSG00000051390	Zbtb22	-0.149894	0.0787545	0.157889	0.149382	0.0658312	0.181318
ENSMUSG00000009863	Sdhb	0.265543	9.09917e-06	6.17577e-05	0.0645049	0.281187	0.495014
ENSMUSG00000036712	Cyld	-0.0331368	0.634709	0.749336	-0.123006	0.0697175	0.18994
ENSMUSG00000022721	Trmt2a	0.0344343	0.602475	0.724978	-0.00451581	0.945454	0.975794
ENSMUSG00000056267	Cep70	0.242485	0.00418741	0.0137802	0.296844	0.000250899	0.0021151
ENSMUSG00000039108	Lsm14b	-0.173017	0.01215	0.0340308	-0.0155323	0.818453	0.908966
ENSMUSG00000026509	Capn2	-0.0227598	0.663427	0.770792	-0.124286	0.0173074	0.0669267
ENSMUSG00000029474	Rnf34	0.32634	0.000316844	0.0014749	0.00618034	0.946211	0.976324
ENSMUSG00000037656	Slc20a2	0.135021	0.0138475	0.0380271	0.0754748	0.16721	0.352697
ENSMUSG00000044456	Rin3	0.417667	2.11086e-07	1.88307e-06	-0.19921	0.0147895	0.0590064
ENSMUSG00000030614	Tmem126b	-0.0406978	0.613592	0.733359	-0.081593	0.31338	0.527961
ENSMUSG00000025932	Eya1	-1.03828	6.99759e-37	4.15753e-35	-0.49446	1.07965e-09	3.62236e-08
ENSMUSG00000066798	Zbtb6	-0.0354617	0.667961	0.774419	-0.129708	0.118495	0.275955
ENSMUSG00000031352	Hccs	0.40488	9.64064e-09	1.05227e-07	0.170522	0.0127717	0.0526604
ENSMUSG00000023800	Tiam2	-0.455104	0.0021349	0.00777682	0.245197	0.0610727	0.172223
ENSMUSG00000032571	Pik3r4	0.0684672	0.462286	0.602771	-0.351798	0.000193684	0.00169155
ENSMUSG00000028149	Rap1gds1	0.041139	0.511948	0.647029	0.132577	0.0316892	0.106269
ENSMUSG00000027684	Mecom	-0.174759	0.0773678	0.155652	-0.294966	0.00359166	0.0192017
ENSMUSG00000079260	Tmppe	-0.0451719	0.749789	0.836892	-0.222827	0.132208	0.299111
ENSMUSG00000040749	Siah1b	0.0089335	0.936757	0.963273	0.373959	0.000786942	0.00553752
ENSMUSG00000074102	Rbm15b	-0.262723	0.000227713	0.00110255	-0.0315286	0.656154	0.80963
ENSMUSG00000099564	Gm28729	1.37851	0.277483	0.415071	0.0339207	0.953953	0.979569
ENSMUSG00000021596	Mctp1	0.293435	0.554711	0.684374	-0.853964	0.325983	0.541735
ENSMUSG00000001687	Ubl3	1.10009	5.85019e-79	1.19592e-76	0.74054	2.68347e-37	8.7474e-35
ENSMUSG00000066571	4931406P16Rik	0.623417	2.77622e-28	1.14671e-26	0.302037	9.6131e-08	2.11963e-06
ENSMUSG00000027695	Pld1	-0.705283	1.30095e-21	3.94239e-20	-0.3958	4.1586e-09	1.23844e-07
ENSMUSG00000033526	Ppip5k1	0.0594252	0.414651	0.556916	0.0895299	0.217317	0.419827
ENSMUSG00000046229	Scand1	0.30355	0.00616132	0.0192258	0.0820699	0.45227	0.663121
ENSMUSG00000046879	Irgm1	-0.517922	0.000195783	0.000968955	-0.443111	0.00157903	0.00975647
ENSMUSG00000041815	Poldip3	-0.127375	0.0961522	0.18442	0.0515174	0.497435	0.697948
ENSMUSG00000064341	mt-Nd1	-0.24031	0.348747	0.490638	-0.0486962	0.849428	0.928153
ENSMUSG00000030031	Kbtbd8	-0.165239	0.220979	0.348624	0.116521	0.389109	0.60447
ENSMUSG00000022022	Mtrf1	-0.0549274	0.633853	0.74884	-0.198876	0.0952108	0.2368
ENSMUSG00000033543	Gtf2a2	0.235518	0.000775806	0.00323771	0.134356	0.055279	0.160304
ENSMUSG00000051518	Rps19bp1	0.0011996	0.988279	0.993799	0.166003	0.0408173	0.127868
ENSMUSG00000070871	Ccnyl1	-0.000873189	0.992386	0.996351	0.275822	0.00234242	0.0135176
ENSMUSG00000037669	Ldah	-0.0167877	0.830505	0.894189	-0.154249	0.0499454	0.14842
ENSMUSG00000009630	Ppp2cb	-0.0354727	0.518485	0.653306	0.140102	0.00992607	0.0432119
ENSMUSG00000074731	Zfp345	0.0298424	0.798773	0.871461	0.0246442	0.836717	0.919429
ENSMUSG00000024905	Tesmin	0.387964	0.614895	0.734427	-0.0410064	0.935097	0.971171
ENSMUSG00000006345	Ggt1	0.513431	0.000664281	0.00283607	0.011547	0.934244	0.97087
ENSMUSG00000040302	Rbm48	-0.0537979	0.658283	0.767097	-0.0927819	0.454385	0.665013
ENSMUSG00000027091	Zc3h15	0.13521	0.04446	0.0995234	0.232293	0.000535408	0.00401091
ENSMUSG00000017721	Pigt	-0.0227727	0.754364	0.840002	0.0733362	0.312533	0.527211
ENSMUSG00000018565	Elp5	0.0960318	0.198561	0.321499	0.0558315	0.442025	0.654731
ENSMUSG00000046994	Mars2	0.209046	0.0801955	0.160033	0.25527	0.0336325	0.111196
ENSMUSG00000055022	Cntn1	0.0656831	0.635581	0.749925	-0.00184948	0.989755	0.996729
ENSMUSG00000034118	Tpst1	-0.0745644	0.38781	0.531784	0.180196	0.0274586	0.0954678
ENSMUSG00000016308	Ube2a	0.221337	0.00591952	0.0185539	0.0549606	0.484493	0.68768
ENSMUSG00000006205	Htra1	2.08888	0.0899494	0.174896	-0.110155	0.860196	0.933072
ENSMUSG00000058589	Anks1b	1.38031	0.141053	0.247237	-1.10635	0.074624	0.19961
ENSMUSG00000034613	Ppm1h	-0.171787	0.0126567	0.0352627	-0.237178	0.0003488	0.00279156
ENSMUSG00000074884	Serf2	0.000537623	0.993861	0.997168	-0.0803135	0.246648	0.456127
ENSMUSG00000003161	Sri	0.0634543	0.319347	0.460228	0.123413	0.0516994	0.152456
ENSMUSG00000067288	Rps28	0.0110204	0.872581	0.92269	0.104737	0.123795	0.285431
ENSMUSG00000078681	Tm2d3	0.119937	0.160182	0.272567	0.324894	0.000119436	0.00112015
ENSMUSG00000030682	Cdipt	0.0100788	0.839869	0.900237	0.209511	1.90246e-05	0.000233187
ENSMUSG00000037012	Hk1	-0.0472304	0.674758	0.779922	-0.0854362	0.445761	0.658177
ENSMUSG00000020513	Tubd1	-0.291496	0.00222709	0.00805666	-0.16363	0.0857839	0.220395
ENSMUSG00000037578	Pkd2l1	-2.01783	0.222041	0.349731	-0.242902	0.713027	0.84569
ENSMUSG00000050192	Eif5a2	0.188506	0.0154764	0.041508	0.166497	0.032443	0.108176
ENSMUSG00000028689	Ccdc163	0.143998	0.257772	0.392103	-0.0237249	0.839161	0.921107
ENSMUSG00000022438	Parvb	-0.140798	0.0328565	0.0778147	-0.109272	0.0972841	0.240464
ENSMUSG00000033458	Fan1	0.164465	0.226755	0.355022	-0.234854	0.064798	0.179535
ENSMUSG00000016510	Mtif3	-0.129716	0.165195	0.279031	-0.132658	0.158472	0.340277
ENSMUSG00000053617	Sh3pxd2a	1.20739	6.95938e-58	7.91859e-56	-0.0355915	0.641019	0.80018
ENSMUSG00000040532	Abhd11	-0.137603	0.282693	0.420694	-0.0819611	0.487718	0.689852
ENSMUSG00000038250	Usp38	0.0865373	0.131738	0.235217	0.175719	0.00194334	0.0115918
ENSMUSG00000022199	Slc22a17	0.32467	0.318103	0.458983	0.259525	0.505679	0.705494
ENSMUSG00000034211	Mrps17	0.0200725	0.729507	0.822827	-0.0260931	0.651356	0.806951
ENSMUSG00000022451	Twf1	-0.00664137	0.902765	0.943108	-0.0335949	0.530955	0.723517
ENSMUSG00000028836	Slc30a2	-0.750066	0.474446	0.613585	-0.19404	0.739855	0.864754
ENSMUSG00000016534	Lamp2	0.168534	9.25032e-05	0.000497406	0.122476	0.00438268	0.0224838
ENSMUSG00000029030	Tprgl	0.01542	0.792225	0.866511	0.0269382	0.642906	0.801539
ENSMUSG00000007570	Fance	-0.352182	8.49537e-05	0.000462585	-0.147269	0.0977399	0.24122
ENSMUSG00000030706	Mrpl48	0.0586829	0.462581	0.602926	0.000450275	0.995513	0.999413
ENSMUSG00000032402	Smad3	0.715629	2.91127e-28	1.19839e-26	-0.494566	4.61057e-13	2.52764e-11
ENSMUSG00000045690	Wdr89	-0.26557	0.045508	0.10131	-0.119835	0.37335	0.588547
ENSMUSG00000020868	Xylt2	0.133011	0.237088	0.367453	0.17581	0.107308	0.257022
ENSMUSG00000026175	Vil1	0.0183424	0.953918	0.972956	-0.171593	0.520179	0.714896
ENSMUSG00000050619	Zscan29	-0.126905	0.158266	0.270337	0.207903	0.013403	0.0546312
ENSMUSG00000063439	B9d2	-0.289053	0.0483996	0.10664	0.0398442	0.767402	0.881934
ENSMUSG00000026875	Traf1	-0.623708	0.416993	0.559066	-0.124043	0.794347	0.894745
ENSMUSG00000047143	Dmrta2	-0.542062	1.95241e-11	2.87521e-10	-0.0614649	0.434409	0.64692
ENSMUSG00000040618	Pck2	0.300035	0.366084	0.508504	0.0994312	0.764078	0.880102
ENSMUSG00000096351	Samd11	3.41206	3.94653e-23	1.29345e-21	0.057899	0.845753	0.925552
ENSMUSG00000034906	Ncaph	-0.123221	0.014424	0.0392527	-0.135058	0.00706239	0.0328444
ENSMUSG00000090799	Klhl33	-0.278395	0.720098	0.815962	-0.390567	0.447724	0.65934
ENSMUSG00000034442	Trmt5	-0.0328975	0.655321	0.765059	-0.0883965	0.231464	0.438452
ENSMUSG00000047238	Mageh1	0.26361	0.0815125	0.161911	-0.0327169	0.809702	0.90389
ENSMUSG00000022390	Zc3h7b	-0.0783055	0.299077	0.438774	0.0997245	0.18481	0.376393
ENSMUSG00000021549	Rasa1	-0.173485	0.0118235	0.0332873	0.0851392	0.212937	0.414298
ENSMUSG00000026788	Zbtb43	0.0995688	0.185688	0.30537	-0.0681214	0.349576	0.56621
ENSMUSG00000091604	Gm17349	0.409695	0.247816	0.380172	-0.578422	0.0548295	0.159426
ENSMUSG00000066880	Zfp617	0.128594	0.190776	0.311318	0.0120338	0.897166	0.951606
ENSMUSG00000013973	Dedd	-0.218718	0.000336963	0.00155713	0.111674	0.0596818	0.16937
ENSMUSG00000022621	Rabl2	-0.2449	0.0240141	0.0597924	-0.141392	0.194695	0.390014
ENSMUSG00000002844	Adprh	0.13458	0.0616371	0.12992	0.0865624	0.220383	0.423794
ENSMUSG00000044496	2510039O18Rik	-0.047682	0.539873	0.671279	0.144413	0.0620614	0.173735
ENSMUSG00000021384	Susd3	-1.02963	0.040441	0.0918344	-0.0640587	0.845439	0.925552
ENSMUSG00000026116	Tmem131	-0.111093	0.279087	0.416851	0.176047	0.0860249	0.220802
ENSMUSG00000070371	Prss36	0.0945725	0.663601	0.77092	0.095239	0.611395	0.780308
ENSMUSG00000022807	Osbpl11	0.0348094	0.589052	0.712736	0.247756	4.09209e-05	0.000450317
ENSMUSG00000033966	Cdkl4	-0.0865306	0.893679	0.937194	-0.748295	0.124008	0.285759
ENSMUSG00000054604	Cggbp1	-0.395726	3.79595e-06	2.77305e-05	0.0442542	0.603969	0.774861
ENSMUSG00000025484	Bet1l	-0.0678941	0.593015	0.716167	0.123154	0.336442	0.552687
ENSMUSG00000095253	Zfp799	-0.0136611	0.907147	0.945133	-0.399962	0.000411719	0.00320515
ENSMUSG00000025133	Ints4	-0.112812	0.0788357	0.157999	-0.0174471	0.784331	0.889248
ENSMUSG00000028405	Aco1	0.0876863	0.123719	0.224246	0.0487408	0.389818	0.605085
ENSMUSG00000046675	Tmem251	0.364169	0.00210181	0.00767017	0.0796744	0.504346	0.704204
ENSMUSG00000031639	Tlr3	-0.257951	0.0065374	0.0202093	-0.20809	0.0289143	0.0990897
ENSMUSG00000053111	Fank1	-0.214544	0.889204	0.934336	-0.40445	0.539591	0.728861
ENSMUSG00000020457	Drg1	0.0488313	0.25585	0.38982	0.0494007	0.246805	0.456131
ENSMUSG00000020857	Nme2	-0.562699	0.399947	0.54333	0.715237	0.404387	0.62005
ENSMUSG00000020309	Chac2	0.0863144	0.474212	0.613442	-0.0418936	0.707169	0.842017
ENSMUSG00000037010	Apln	-0.681426	0.101733	0.192652	-0.328295	0.50963	0.707931
ENSMUSG00000030917	Tmem159	-0.147721	0.206356	0.33101	0.204036	0.061681	0.173048
ENSMUSG00000029600	Rita1	0.149491	0.182326	0.301156	-0.204033	0.0830764	0.215203
ENSMUSG00000022793	B4galt4	0.847364	7.17401e-27	2.73816e-25	0.160827	0.0517781	0.152614
ENSMUSG00000014907	Naf1	0.317539	0.000314989	0.00146796	-0.00938855	0.915932	0.961036
ENSMUSG00000050914	Ankrd37	-0.819481	0.00331417	0.0113204	-0.689288	0.0113918	0.0482939
ENSMUSG00000078771	Evi2a	0.86515	0.0536343	0.116178	-0.316482	0.404687	0.620274
ENSMUSG00000034616	Ssh3	0.216174	0.285872	0.424357	0.117669	0.508605	0.707282
ENSMUSG00000047098	Rnf31	-0.198839	0.109913	0.204876	-0.0439694	0.725015	0.854363
ENSMUSG00000028411	Aptx	0.0984781	0.200409	0.323622	-0.00894333	0.907877	0.956959
ENSMUSG00000023021	Cers5	0.0556822	0.25639	0.39043	0.0127713	0.792851	0.89395
ENSMUSG00000026520	Pycr2	0.35018	1.05896e-06	8.52609e-06	0.294692	3.89088e-05	0.000433598
ENSMUSG00000049090	Zadh2	-0.251055	0.0014047	0.00541282	-0.058804	0.450058	0.661567
ENSMUSG00000053475	Tnfaip6	0.378528	0.0761407	0.153835	0.194543	0.292456	0.506288
ENSMUSG00000007029	Vars	0.0808101	0.101194	0.191752	0.0967474	0.0489881	0.146282
ENSMUSG00000026497	Mixl1	1.60205	0.199745	0.322896	-0.406127	0.509832	0.707931
ENSMUSG00000030284	Creld1	0.12228	0.212971	0.338737	-0.0181708	0.851007	0.928853
ENSMUSG00000055322	Tns1	-0.93849	6.23943e-07	5.21871e-06	-0.998789	7.6056e-07	1.33914e-05
ENSMUSG00000059923	Grb2	0.147832	0.0139334	0.0382106	0.0668886	0.257444	0.467415
ENSMUSG00000009073	Nf2	-0.0736702	0.189819	0.310202	-0.048791	0.379637	0.594727
ENSMUSG00000037709	Fam13a	-0.383286	0.0774541	0.155748	-0.760047	8.42758e-05	0.000828403
ENSMUSG00000037148	Arhgap10	0.199264	0.0142479	0.0388788	-0.117777	0.139905	0.311212
ENSMUSG00000066735	Vkorc1l1	0.143532	0.0390999	0.0892757	0.31633	4.16716e-06	6.07007e-05
ENSMUSG00000019312	Grb7	0.817164	0.29882	0.438558	1.26973	0.00287155	0.0159162
ENSMUSG00000027341	Tmem230	0.191484	0.0723844	0.147846	0.0733131	0.464489	0.671628
ENSMUSG00000043885	Slc36a4	0.197485	0.0107705	0.0308761	0.109532	0.142406	0.314802
ENSMUSG00000021916	Glt8d1	0.144804	0.174365	0.290673	-0.0761379	0.456774	0.66616
ENSMUSG00000026223	Itm2c	0.0125338	0.874041	0.923829	0.100694	0.20233	0.400049
ENSMUSG00000046330	Rpl37a	0.262446	7.10021e-05	0.000394271	0.0482787	0.461371	0.669305
ENSMUSG00000029998	Pcyox1	-0.244732	0.00127858	0.00500032	-0.0981786	0.191665	0.38588
ENSMUSG00000032998	Foxj3	-0.0909529	0.168832	0.283604	0.179358	0.00579662	0.0278871
ENSMUSG00000038213	Tapbpl	-0.528087	0.00126767	0.00496733	-0.29749	0.0767726	0.20373
ENSMUSG00000024878	Cbwd1	0.137232	0.0189636	0.0493995	0.142083	0.0141491	0.0569602
ENSMUSG00000029249	Rest	-0.20886	6.69412e-05	0.00037451	-0.0567117	0.257833	0.467909
ENSMUSG00000030629	Zfand6	0.109715	0.175568	0.292352	-0.0224114	0.778167	0.88641
ENSMUSG00000029545	Acads	0.221533	0.0176434	0.0464394	-0.0466916	0.611966	0.780336
ENSMUSG00000024172	St6gal2	-0.392866	0.673451	0.778911	-0.409317	0.476161	0.681982
ENSMUSG00000047264	Zfp358	-0.606858	3.60076e-10	4.62993e-09	-0.586384	1.83796e-09	5.97512e-08
ENSMUSG00000028465	Tln1	-0.0279101	0.606048	0.727318	-0.0648768	0.230078	0.436523
ENSMUSG00000068758	Il3ra	0.17802	0.0838199	0.165215	0.0807886	0.398778	0.614653
ENSMUSG00000000295	Hddc2	0.169584	0.0486133	0.107033	0.0292479	0.727567	0.855698
ENSMUSG00000026921	Egfl7	0.0691975	0.536414	0.668494	0.0755372	0.473098	0.67921
ENSMUSG00000018770	Atp5g3	0.207797	0.0134632	0.0371323	0.0663272	0.430447	0.643681
ENSMUSG00000022130	Tgds	-0.128032	0.112073	0.208065	0.0996484	0.210876	0.41195
ENSMUSG00000091764	Zfp964	0.0143463	0.954884	0.973119	-0.0176689	0.935783	0.971307
ENSMUSG00000044320	1700001O22Rik	0.288938	0.766703	0.848756	-0.0273586	0.962529	0.982765
ENSMUSG00000038055	Dexi	-0.40582	0.00104341	0.0041879	-0.0925407	0.45282	0.663685
ENSMUSG00000027665	Pik3ca	-0.202123	0.000727102	0.00305987	-0.128547	0.0306901	0.104005
ENSMUSG00000027422	Rrbp1	-0.0290504	0.682136	0.786694	0.0869103	0.217589	0.420028
ENSMUSG00000061665	Cd2ap	0.0417355	0.573528	0.69985	0.0862496	0.240973	0.449347
ENSMUSG00000015291	Gdi1	0.305933	0.00126466	0.00495872	0.245025	0.00932453	0.0410749
ENSMUSG00000079235	Ccdc13	-0.245522	0.00528443	0.0168301	-0.125814	0.134603	0.303051
ENSMUSG00000066607	Insyn1	1.31708	0.306951	0.447388	-0.106137	0.870015	0.938606
ENSMUSG00000034744	Nagk	-0.148815	0.0310915	0.0742417	-0.191425	0.00551455	0.0268514
ENSMUSG00000057191	AB124611	-1.40405	0.0716861	0.146668	-0.113614	0.79381	0.894362
ENSMUSG00000016344	Ppdpf	0.230369	0.00911935	0.0268789	0.0240482	0.778851	0.88641
ENSMUSG00000047731	Wbp1l	0.132739	0.0398053	0.0907718	-0.232415	0.000284132	0.00235042
ENSMUSG00000020936	Nmt1	-0.0401285	0.385047	0.529176	-0.0647836	0.159186	0.341322
ENSMUSG00000041570	Camsap2	0.00224252	0.972272	0.983278	0.332192	2.02441e-07	4.10359e-06
ENSMUSG00000009828	Cilk1	-0.49975	3.44948e-06	2.5422e-05	-0.236917	0.0271793	0.0947975
ENSMUSG00000040875	Osbpl10	-0.244075	0.078314	0.157162	-0.0920302	0.454388	0.665013
ENSMUSG00000003644	Rps6ka1	0.0089065	0.937665	0.96352	-0.153766	0.183024	0.374588
ENSMUSG00000030510	Cers3	0.158294	0.826399	0.891839	-0.654048	0.203554	0.401811
ENSMUSG00000021356	Irf4	1.80984	0.00032792	0.00152293	-0.184677	0.858218	0.932057
ENSMUSG00000042208	0610010F05Rik	0.0899668	0.207839	0.332858	0.0990396	0.16388	0.348292
ENSMUSG00000040717	Il17rd	-0.982635	0.000157504	0.000798846	-0.120628	0.548508	0.736062
ENSMUSG00000039754	Alkbh4	0.0677593	0.601751	0.724395	-0.0691728	0.557041	0.743622
ENSMUSG00000039670	Oxld1	0.0916586	0.554717	0.684374	-0.0690129	0.636258	0.796332
ENSMUSG00000026826	Nr4a2	2.24502	2.19971e-59	2.65307e-57	0.0864469	0.526331	0.719334
ENSMUSG00000038352	Arl5c	0.402326	0.692497	0.794767	-0.0812586	0.882711	0.943831
ENSMUSG00000021893	Capn7	-0.0380401	0.636411	0.750465	0.000710838	0.992939	0.998236
ENSMUSG00000026353	Ubxn4	0.0925569	0.0231491	0.0580098	0.104532	0.00967702	0.0423646
ENSMUSG00000033909	Usp36	0.587621	8.13347e-10	1.01028e-08	0.396024	3.73609e-05	0.000418782
ENSMUSG00000035933	Cog5	0.143768	0.00965889	0.0281731	0.0286912	0.595383	0.769493
ENSMUSG00000045639	Zfp629	-0.144639	0.0399293	0.0909684	-0.045949	0.487207	0.68929
ENSMUSG00000066800	Rnasel	-0.785568	3.51719e-10	4.53214e-09	-0.361562	0.00189494	0.0113719
ENSMUSG00000028064	Sema4a	0.61651	0.124258	0.224992	-0.138206	0.783893	0.889085
ENSMUSG00000040225	Prrc2c	0.0256075	0.758544	0.843363	0.311101	0.000184957	0.00162002
ENSMUSG00000003348	Mob3a	-0.916819	1.6361e-11	2.43617e-10	-0.410933	0.0020343	0.0120038
ENSMUSG00000026727	Rsu1	-0.0609438	0.365479	0.507781	-0.101365	0.131859	0.298589
ENSMUSG00000024603	Dctn4	-0.0766337	0.160116	0.272567	-0.202346	0.000130812	0.00120621
ENSMUSG00000030002	Dusp11	-0.0641027	0.30081	0.440513	0.211321	0.000542506	0.00405903
ENSMUSG00000078877	Gm14295	0.298875	0.0167281	0.0444302	-0.470714	0.000485348	0.00369557
ENSMUSG00000054115	Skp2	-0.19876	0.000316417	0.00147348	-0.169358	0.00199469	0.0118396
ENSMUSG00000041135	Ripk2	-0.133049	0.141098	0.247279	0.302216	0.000212868	0.00183255
ENSMUSG00000000732	Icosl	-0.588823	0.0194684	0.0504967	0.24198	0.240199	0.448654
ENSMUSG00000041444	Arhgap32	-0.532937	2.25948e-10	2.98811e-09	-0.0671079	0.414527	0.629023
ENSMUSG00000022663	Atg3	-0.155628	0.0500333	0.109599	0.0450387	0.569377	0.751437
ENSMUSG00000025265	Fgd1	-0.870312	1.87499e-15	3.85908e-14	0.0134001	0.898516	0.952034
ENSMUSG00000030204	Ddx47	0.0937019	0.204775	0.329262	0.129762	0.0785354	0.206816
ENSMUSG00000024844	Banf1	0.130114	0.0178654	0.0469649	0.0674253	0.218195	0.420862
ENSMUSG00000041617	Ccdc74a	-0.911048	0.00998058	0.0289573	-0.169108	0.657559	0.810591
ENSMUSG00000011254	Thg1l	-0.271706	0.022046	0.0558724	-0.277494	0.0218409	0.0801164
ENSMUSG00000047810	Ccdc88b	1.31716	0.00538962	0.0171244	0.0239866	0.949642	0.977606
ENSMUSG00000027810	Eif2a	-0.204531	0.00121062	0.00476545	-0.21535	0.000640073	0.00469011
ENSMUSG00000024576	Csnk1a1	0.29302	1.04753e-07	9.78639e-07	0.219113	6.29451e-05	0.000647766
ENSMUSG00000063550	Nup98	0.185654	0.000391859	0.00178213	0.346428	2.37652e-11	9.91807e-10
ENSMUSG00000030397	Mark4	-0.266789	0.00209194	0.00764573	0.131034	0.127175	0.290999
ENSMUSG00000056268	Dennd1b	0.0050545	0.949164	0.969683	0.00117299	0.987796	0.995555
ENSMUSG00000067336	Bmpr2	-0.0758051	0.3705	0.51316	0.386598	3.32886e-06	4.93235e-05
ENSMUSG00000049551	Fzd9	0.229113	0.319058	0.459865	0.570001	0.0181927	0.0695429
ENSMUSG00000026843	Fubp3	-0.111763	0.0555019	0.119495	-0.119673	0.0395831	0.12501
ENSMUSG00000029661	Col1a2	-1.18261	8.21793e-05	0.000449833	-0.645857	0.0122134	0.050897
ENSMUSG00000021039	Snw1	-0.0615607	0.163468	0.276753	0.191687	9.10066e-06	0.000121285
ENSMUSG00000062861	Zfp28	0.934133	3.2563e-12	5.10055e-11	-0.0519708	0.726168	0.854803
ENSMUSG00000068328	Aup1	-0.0671492	0.319498	0.460334	0.118782	0.0775608	0.204983
ENSMUSG00000035007	Rundc1	0.0585967	0.398549	0.542479	0.072959	0.290268	0.504232
ENSMUSG00000051346	Spryd4	0.260476	0.0356919	0.0831202	0.21924	0.0832528	0.215521
ENSMUSG00000078816	Prkcg	-0.592406	0.0772425	0.155478	-0.0364181	0.890996	0.947921
ENSMUSG00000029735	Tpk1	-0.346968	0.0670658	0.139007	-0.184692	0.284912	0.499612
ENSMUSG00000071415	Rpl23	0.0737857	0.275606	0.412826	0.0150993	0.823023	0.91149
ENSMUSG00000063535	Zfp773	-0.146458	0.756982	0.842091	-0.146327	0.815708	0.907508
ENSMUSG00000027012	Dync1i2	0.0283378	0.568777	0.695954	-0.0754219	0.124367	0.286367
ENSMUSG00000024259	Slc25a46	-0.0203724	0.77137	0.851813	-0.000115405	0.998665	1
ENSMUSG00000039068	Zzz3	-0.0555069	0.543332	0.673918	-0.0889573	0.330641	0.546059
ENSMUSG00000025647	Shisa5	-0.0151649	0.884442	0.931556	0.175557	0.0920182	0.23186
ENSMUSG00000109865	Hspa14	0.0229914	0.67265	0.778283	0.0404028	0.454666	0.665046
ENSMUSG00000001998	Ap4e1	0.0485773	0.499298	0.636193	0.0554744	0.414891	0.629355
ENSMUSG00000025571	Tnrc6c	-0.428698	2.26838e-06	1.73588e-05	-0.163087	0.0661029	0.1819
ENSMUSG00000024286	Ccny	0.119827	0.0367321	0.0850011	0.0910811	0.103301	0.250636
ENSMUSG00000008036	Ap2s1	0.246894	0.000966776	0.00391285	0.0106613	0.885659	0.945137
ENSMUSG00000066894	Vsig10	-0.392727	0.00016818	0.000846938	-0.0187596	0.839326	0.92112
ENSMUSG00000025492	Ifitm3	0.232218	0.433661	0.575386	0.171969	0.564367	0.747838
ENSMUSG00000059540	Tcea2	0.164574	0.411343	0.553845	0.249723	0.152737	0.331566
ENSMUSG00000025525	Apool	0.0424819	0.652755	0.763096	-0.0845998	0.336421	0.552687
ENSMUSG00000043015	Nemp2	0.197368	0.0875056	0.171027	-0.361148	0.00294148	0.0162144
ENSMUSG00000075376	Rc3h2	0.0331	0.637375	0.751161	0.05867	0.394049	0.609624
ENSMUSG00000038696	Mapkap1	-0.105151	0.0654448	0.136468	-0.0384491	0.486519	0.688733
ENSMUSG00000029229	Chic2	0.191097	0.0713541	0.146237	0.224573	0.0307866	0.104273
ENSMUSG00000025035	Arl3	0.0308822	0.684068	0.788394	0.0582663	0.431159	0.644308
ENSMUSG00000030647	Ndufc2	0.23318	0.000136248	0.000700761	0.0623669	0.299656	0.513628
ENSMUSG00000067274	Rplp0	0.268011	0.00364666	0.0122719	0.0537426	0.559602	0.744798
ENSMUSG00000046761	Fam83h	-0.286849	0.0125668	0.0350446	-0.241359	0.0270568	0.0945343
ENSMUSG00000026782	Abi2	-0.200092	0.00124791	0.00489625	0.192198	0.001735	0.0105686
ENSMUSG00000017943	Gdap1l1	0.58985	0.175999	0.292991	0.0365886	0.919427	0.962856
ENSMUSG00000035278	Plekhj1	-0.0591576	0.370407	0.513101	0.0620827	0.342167	0.559805
ENSMUSG00000003363	Pld3	0.0763914	0.339931	0.481041	0.0481192	0.540065	0.72904
ENSMUSG00000030996	Art1	-0.753521	0.0768886	0.154972	-0.622302	0.241423	0.449977
ENSMUSG00000028696	Ipp	0.091918	0.460548	0.60135	-0.188738	0.115725	0.27192
ENSMUSG00000038777	Sema6c	-1.09749	0.124409	0.225232	0.29725	0.478734	0.684044
ENSMUSG00000020917	Acly	0.120486	0.135043	0.23964	0.171792	0.0330465	0.109679
ENSMUSG00000020876	Snx11	0.323465	0.000309024	0.00144407	0.117541	0.195669	0.391371
ENSMUSG00000041035	Gm17018	0.00265808	0.973909	0.984129	0.0958423	0.212694	0.413958
ENSMUSG00000032314	Etfa	0.12813	0.0711263	0.145869	0.0394901	0.578024	0.757382
ENSMUSG00000044066	Cep68	-0.133825	0.0568524	0.121815	-0.0190185	0.784856	0.889509
ENSMUSG00000006134	Crkl	0.0064523	0.920182	0.953381	0.22386	0.000437258	0.00337197
ENSMUSG00000055044	Pdlim1	0.0381623	0.694238	0.79631	0.0132326	0.8919	0.948293
ENSMUSG00000022433	Csnk1e	0.454031	2.07912e-12	3.32198e-11	0.0724162	0.258631	0.468814
ENSMUSG00000075467	Dnlz	0.0242727	0.743718	0.832481	-0.0287381	0.698931	0.83686
ENSMUSG00000027739	Rab33b	-0.55029	5.53122e-15	1.09007e-13	0.0540824	0.428043	0.64148
ENSMUSG00000031706	Rfx1	-0.144192	0.0772083	0.155435	-0.238198	0.00373498	0.0198041
ENSMUSG00000059897	Zfp930	0.380833	4.48849e-06	3.23972e-05	0.178225	0.0260369	0.0916076
ENSMUSG00000074211	Sdhaf1	-0.319122	0.000514086	0.00226622	0.0579019	0.488061	0.690092
ENSMUSG00000033819	Ppp1r16a	0.0270897	0.701	0.800868	-0.00421295	0.950372	0.978107
ENSMUSG00000029125	Stx18	-0.11051	0.0702246	0.144265	-0.126362	0.0372756	0.119601
ENSMUSG00000031171	Ftsj1	0.125457	0.151215	0.261188	0.242694	0.00337043	0.0181801
ENSMUSG00000044452	Zfp507	0.255282	3.2363e-06	2.39908e-05	-0.088337	0.099441	0.24407
ENSMUSG00000003731	Kpna6	0.120574	0.0619446	0.130477	0.258613	5.69035e-05	0.000598877
ENSMUSG00000046432	Bex3	0.143131	0.0610942	0.128957	0.112069	0.142297	0.314676
ENSMUSG00000100235	Gm28557	0.472396	0.267556	0.403575	-0.552256	0.12057	0.279493
ENSMUSG00000078861	Zfp931	0.625873	1.27556e-07	1.1735e-06	-0.241576	0.0348341	0.113861
ENSMUSG00000040412	5330417C22Rik	-0.607989	0.145204	0.253188	-0.420095	0.188607	0.381381
ENSMUSG00000025169	Ogfod3	0.0756398	0.492253	0.628992	0.104133	0.308449	0.522647
ENSMUSG00000027680	Fxr1	-0.0149973	0.764751	0.847767	0.0622584	0.212074	0.413352
ENSMUSG00000072772	Grcc10	0.0267975	0.905722	0.944648	0.04348	0.819956	0.909408
ENSMUSG00000026094	Stk17b	0.0909358	0.222696	0.350472	0.226853	0.000951482	0.0064689
ENSMUSG00000022119	Rbm26	0.132481	0.0314451	0.0749524	0.0281038	0.647649	0.805122
ENSMUSG00000029403	Cdkl2	-0.154562	0.185894	0.305668	-0.148689	0.167162	0.352697
ENSMUSG00000021952	Xpo4	0.37081	3.57619e-05	0.000213633	0.395929	1.00282e-05	0.000132414
ENSMUSG00000039372	Marchf4	0.0261483	0.978997	0.987347	-1.05648	0.0974577	0.240819
ENSMUSG00000028821	Syf2	0.0790233	0.277018	0.414478	-0.0740706	0.2951	0.508675
ENSMUSG00000039568	Ubald1	-0.130459	0.146666	0.254942	-0.934003	2.5131e-25	3.78882e-23
ENSMUSG00000078779	Zfp59	-0.00972442	0.942338	0.966085	-0.191421	0.172951	0.360768
ENSMUSG00000029625	Cpsf4	0.111135	0.144645	0.252305	0.0533335	0.483987	0.687487
ENSMUSG00000015053	Gata2	-0.62942	0.0010016	0.00404506	-0.403447	0.0416754	0.129849
ENSMUSG00000041774	Ydjc	0.446427	0.0467382	0.103528	0.0906161	0.641237	0.800286
ENSMUSG00000026271	Gpr35	-0.0206958	0.936638	0.963233	-0.792164	0.000873347	0.00604328
ENSMUSG00000040565	Btaf1	0.267506	0.00503676	0.0161436	0.280945	0.00323135	0.0175556
ENSMUSG00000022661	Cd200	-2.63226	0.0864717	0.169335	-0.577937	0.391792	0.607143
ENSMUSG00000020817	Rabep1	-0.223225	8.16769e-05	0.000447775	-0.160913	0.00437336	0.022449
ENSMUSG00000007836	Hnrnpa0	0.168238	0.051127	0.111633	-0.0200049	0.816756	0.908008
ENSMUSG00000035011	Zbtb7a	-0.675178	3.0288e-24	1.03779e-22	-0.29936	4.73571e-06	6.79969e-05
ENSMUSG00000029621	Arpc1a	0.319611	1.56637e-05	0.000100703	0.119609	0.101952	0.247961
ENSMUSG00000026857	Ntmt1	0.339458	0.000312055	0.00145541	0.128122	0.166139	0.351299
ENSMUSG00000064264	Zfp428	-0.0784723	0.393644	0.537439	0.117009	0.199748	0.397158
ENSMUSG00000100505	Gm13283	0.176776	0.831244	0.894746	-0.0733468	0.887432	0.946191
ENSMUSG00000022947	Cbr3	-0.292161	0.0277432	0.0673668	0.107783	0.368414	0.584356
ENSMUSG00000026779	Mastl	-0.230776	0.0011075	0.00440553	-0.468043	5.70049e-11	2.26909e-09
ENSMUSG00000040694	Apobec2	-0.868008	0.287284	0.425615	-0.911555	0.0946074	0.235902
ENSMUSG00000018765	Fxr2	0.10873	0.0291109	0.0702072	0.277641	1.38166e-08	3.67053e-07
ENSMUSG00000034471	Caskin2	-0.30331	0.000523073	0.00230079	0.139817	0.102499	0.249042
ENSMUSG00000020696	Rffl	-0.445671	1.0957e-05	7.31338e-05	0.118688	0.176702	0.365495
ENSMUSG00000076433	Cep295nl	-0.817303	0.0976897	0.186588	-0.399974	0.520281	0.714907
ENSMUSG00000029477	Morn3	-1.20204	0.28847	0.42711	-0.00184651	0.997444	0.999931
ENSMUSG00000032002	Dcun1d5	0.220986	0.000347182	0.00159762	0.161005	0.00899502	0.0399738
ENSMUSG00000031090	Nadsyn1	0.191633	0.159908	0.272293	0.148852	0.246765	0.456127
ENSMUSG00000053461	Hhipl2	-0.738587	0.474678	0.613753	-0.451653	0.445709	0.658177
ENSMUSG00000040613	Apobec1	-0.258482	0.286022	0.424475	0.279226	0.258401	0.468657
ENSMUSG00000043411	Usp48	0.14339	0.00994036	0.0288615	-0.0700501	0.208659	0.408871
ENSMUSG00000027324	Rpusd2	0.394171	0.00191773	0.00708199	0.136468	0.293899	0.507509
ENSMUSG00000071291	Zfp58	0.390201	0.0212827	0.0542915	0.126582	0.483323	0.687019
ENSMUSG00000050973	Gdpgp1	0.250695	0.110159	0.205162	-0.0188359	0.908893	0.957109
ENSMUSG00000049515	Espnl	-0.131338	0.507232	0.642888	-0.269037	0.12624	0.289599
ENSMUSG00000021819	Zswim8	-0.0311043	0.645755	0.757139	0.0181376	0.787911	0.891425
ENSMUSG00000039887	Alg14	0.00972327	0.859699	0.914117	-0.105154	0.0552916	0.160304
ENSMUSG00000039994	Timeless	-0.424675	2.58191e-08	2.66385e-07	-0.231856	0.00220279	0.0128658
ENSMUSG00000027744	Stoml3	-1.8041	0.0836669	0.165048	-0.553918	0.290025	0.504106
ENSMUSG00000010047	Hyal2	-0.0370829	0.728817	0.822366	0.0148605	0.889851	0.947431
ENSMUSG00000025486	Sirt3	-0.00654445	0.965147	0.979205	0.0106004	0.937722	0.97239
ENSMUSG00000025969	Nrp2	-0.559703	1.35833e-14	2.57591e-13	0.0411224	0.570569	0.752277
ENSMUSG00000057858	Fam204a	0.318424	0.000255683	0.00122276	0.286459	0.000616503	0.00454224
ENSMUSG00000063108	Zfp26	-0.0155846	0.847781	0.905061	0.00402769	0.960375	0.981676
ENSMUSG00000045679	Pqlc3	-0.151789	0.181275	0.29987	0.00471397	0.964213	0.983501
ENSMUSG00000026558	Uck2	0.0855689	0.18866	0.308867	0.152168	0.0190971	0.071978
ENSMUSG00000052428	Tmco1	0.121458	0.0904529	0.175705	-0.00801554	0.911094	0.958039
ENSMUSG00000025473	Adam8	-0.147233	0.706902	0.805516	-1.84168	0.00385907	0.0202896
ENSMUSG00000030088	Aldh1l1	-0.0283816	0.900205	0.941877	-0.0786742	0.730019	0.85708
ENSMUSG00000039704	Lmbrd2	0.217032	0.00378406	0.0126811	0.198891	0.00726518	0.0335601
ENSMUSG00000084957	Bbip1	0.0941175	0.180843	0.299326	0.0123013	0.853518	0.929926
ENSMUSG00000020224	Llph	0.0953808	0.277712	0.41526	0.26481	0.00231731	0.0134045
ENSMUSG00000025175	Fn3k	0.223713	0.761893	0.845995	-0.698162	0.213746	0.415238
ENSMUSG00000028876	Epha10	0.169763	0.849101	0.905984	-0.178499	0.746551	0.868766
ENSMUSG00000030281	Il17rc	0.158015	0.0595347	0.126306	0.0957535	0.230125	0.436542
ENSMUSG00000050052	Tdrp	0.278521	0.0716852	0.146668	0.00265053	0.98506	0.993628
ENSMUSG00000027408	Cpxm1	-1.36286	0.0476267	0.105168	-1.20566	0.0120681	0.0504472
ENSMUSG00000032667	Pon2	0.0399785	0.518805	0.653641	0.014925	0.809102	0.903739
ENSMUSG00000015942	Gtf2ird2	-0.421918	6.507e-05	0.000365197	-0.660549	1.40396e-09	4.66478e-08
ENSMUSG00000039178	Tbc1d19	0.0433131	0.541045	0.67239	-0.136751	0.0551209	0.160042
ENSMUSG00000033880	Lgals3bp	0.0705025	0.680754	0.7854	-0.18071	0.292235	0.506068
ENSMUSG00000032548	Slco2a1	0.757964	0.173711	0.289887	0.0317387	0.939184	0.972698
ENSMUSG00000041697	Cox6a1	0.0134083	0.890573	0.9354	0.0781245	0.420211	0.634552
ENSMUSG00000045975	C2cd2	-0.0540804	0.581887	0.706236	0.199613	0.0238751	0.085855
ENSMUSG00000003072	Atp5d	0.326661	6.74146e-07	5.62302e-06	0.0574504	0.379435	0.594643
ENSMUSG00000039738	Slx4	0.245312	0.00209708	0.00765756	0.240605	0.00249134	0.0141803
ENSMUSG00000049882	Vcpkmt	0.0212598	0.801769	0.874018	0.100709	0.231836	0.43896
ENSMUSG00000022124	Fbxl3	0.0505473	0.529731	0.662869	-0.0612588	0.447604	0.659254
ENSMUSG00000044770	Scml4	-0.374814	0.05509	0.118714	-0.527475	0.00299414	0.0164671
ENSMUSG00000022075	Rhobtb2	-0.152596	0.232845	0.362133	0.064693	0.575731	0.755787
ENSMUSG00000029916	Agk	0.158437	0.0210355	0.0538318	0.06934	0.312093	0.526773
ENSMUSG00000044600	Smim7	0.0336868	0.779723	0.857973	0.128705	0.278363	0.491341
ENSMUSG00000051730	Mettl5	0.0962752	0.298262	0.438058	0.20351	0.0187279	0.0709861
ENSMUSG00000021339	Mrs2	0.874409	3.16622e-63	4.24309e-61	0.185396	0.00035025	0.0028013
ENSMUSG00000032352	Lrrc1	0.0204214	0.773412	0.85352	-0.113903	0.109795	0.261005
ENSMUSG00000117621	Hspe1-rs1	-0.671	0.268366	0.404494	-0.270321	0.710179	0.843858
ENSMUSG00000028991	Mtor	0.092717	0.140311	0.246294	-0.0346213	0.571748	0.753159
ENSMUSG00000021911	Parg	0.171573	0.00306802	0.0106118	0.182573	0.00146408	0.009197
ENSMUSG00000051786	Tubgcp6	0.19374	0.0017745	0.00663637	0.027135	0.661723	0.812899
ENSMUSG00000062488	Ifit3b	-1.10012	0.00126734	0.00496733	-0.335361	0.351312	0.567758
ENSMUSG00000003437	Paf1	-0.0673731	0.517218	0.652119	0.00562494	0.956891	0.980833
ENSMUSG00000069094	Pde7a	0.570464	9.2255e-20	2.4617e-18	0.420557	1.79018e-11	7.68375e-10
ENSMUSG00000022018	Rgcc	0.0562891	0.871258	0.921971	-0.374015	0.389239	0.604511
ENSMUSG00000020411	Nipal4	-0.782316	0.117535	0.215702	0.247781	0.660043	0.81191
ENSMUSG00000023972	Ptk7	0.321784	0.533149	0.665664	-0.0120423	0.97628	0.989295
ENSMUSG00000019179	Mdh2	0.248448	0.00213679	0.00778134	0.0684975	0.396029	0.611823
ENSMUSG00000078905	Gm14393	0.263812	0.645003	0.756749	0.102098	0.800465	0.898762
ENSMUSG00000013495	Tmem175	0.177705	0.0194523	0.0504763	-0.0528814	0.461284	0.669305
ENSMUSG00000030321	Efcab12	-0.066672	0.759695	0.844564	-0.418329	0.0346029	0.11344
ENSMUSG00000070808	Bicra	-0.187231	0.146081	0.25435	-0.113376	0.358305	0.573983
ENSMUSG00000039377	Hlx	0.17558	0.473408	0.612965	0.190467	0.357358	0.57332
ENSMUSG00000042662	Dusp15	-2.0567	0.160555	0.273125	-0.0571552	0.925529	0.966195
ENSMUSG00000021079	Timm9	0.538649	2.63842e-13	4.51375e-12	0.25452	0.000608133	0.00449154
ENSMUSG00000059182	Skap2	-0.099148	0.0825639	0.1633	-0.110353	0.0491951	0.146685
ENSMUSG00000046573	Lyrm4	-0.237351	0.0331069	0.0782485	-0.023842	0.830025	0.915669
ENSMUSG00000003868	Ruvbl2	0.147286	0.00608669	0.0190333	0.120794	0.0237549	0.0855501
ENSMUSG00000028247	Coq3	0.139514	0.11095	0.206284	0.14746	0.0796056	0.20904
ENSMUSG00000022604	Cep97	0.104349	0.266269	0.402137	-0.34385	0.000159043	0.00142513
ENSMUSG00000024592	C330018D20Rik	-0.0313265	0.82361	0.889785	-0.350695	0.00958975	0.0420589
ENSMUSG00000089762	Ier5l	0.35225	0.131211	0.234485	-0.165078	0.453324	0.664055
ENSMUSG00000038880	Mrps34	0.126658	0.0689371	0.142153	0.182605	0.00621892	0.029565
ENSMUSG00000018566	Slc2a4	-1.27347	1.23501e-08	1.32522e-07	-0.155533	0.462648	0.669867
ENSMUSG00000057375	Yipf1	0.159408	0.160909	0.273495	0.127099	0.247305	0.456707
ENSMUSG00000063334	Krr1	0.141198	0.0411201	0.0931536	0.152764	0.0264739	0.0929284
ENSMUSG00000041415	Dicer1	0.196291	0.00435228	0.014245	0.279156	3.75213e-05	0.000420189
ENSMUSG00000103144	Pcdhga1	0.0756582	0.756001	0.841466	0.0196269	0.923966	0.965519
ENSMUSG00000031399	Fam3a	0.0132105	0.885841	0.932297	0.1221	0.157751	0.339393
ENSMUSG00000048865	Arhgap30	-0.31045	2.56347e-12	4.04685e-11	-0.0334707	0.444229	0.65692
ENSMUSG00000021400	Wrnip1	0.0376101	0.524772	0.658666	0.163771	0.00500595	0.0249182
ENSMUSG00000022982	Sod1	0.0619161	0.504615	0.641188	0.0185691	0.841441	0.922304
ENSMUSG00000032064	Dixdc1	-1.04483	4.35383e-39	2.73498e-37	-1.11922	1.8391e-47	9.24226e-45
ENSMUSG00000047514	Tspyl1	0.155888	0.0241973	0.0601987	-0.205771	0.00260676	0.0147049
ENSMUSG00000053113	Socs3	0.00349068	0.974342	0.984134	-0.325741	0.00424666	0.0219311
ENSMUSG00000035595	Fam174c	0.203729	0.220081	0.347578	-0.177604	0.31792	0.532711
ENSMUSG00000064370	mt-Cytb	-0.233957	0.339386	0.480495	-0.117972	0.630022	0.793432
ENSMUSG00000026988	Wdsub1	-0.141342	0.0435167	0.0977565	-0.158618	0.0168197	0.0654817
ENSMUSG00000049630	C1ql3	1.12702	6.93493e-11	9.72584e-10	0.308175	0.0977907	0.241296
ENSMUSG00000020346	Mgat1	-0.180067	0.059737	0.126623	0.142144	0.134316	0.302633
ENSMUSG00000020712	Tcam1	2.01305	0.000132051	0.000680625	-0.272239	0.519577	0.714652
ENSMUSG00000053730	Tmem39b	-0.640303	0.000125837	0.000653346	0.277397	0.0820194	0.213519
ENSMUSG00000063801	Ap3s2	0.0390355	0.460861	0.601629	-0.117409	0.0229854	0.0835274
ENSMUSG00000027365	Trpm7	-0.0803012	0.335365	0.476199	-0.182449	0.0287426	0.0985964
ENSMUSG00000032251	Irak1bp1	0.228239	0.0127047	0.0353802	0.0516254	0.576183	0.755939
ENSMUSG00000025237	Parp6	-0.00336627	0.972153	0.983258	0.0358637	0.68858	0.830247
ENSMUSG00000033906	Zdhhc15	-0.10935	0.150847	0.260654	-0.0422816	0.560695	0.744939
ENSMUSG00000030990	Pgap2	0.223575	0.0142743	0.0389331	0.00899356	0.918792	0.962525
ENSMUSG00000024566	Atp9b	0.250998	0.000104489	0.000553711	0.00170176	0.979166	0.990582
ENSMUSG00000038563	Efl1	-0.0286139	0.698513	0.799209	-0.263361	0.000405245	0.00316558
ENSMUSG00000107283	Mpv17	-0.14097	0.0403366	0.091654	-0.190027	0.00562094	0.0271864
ENSMUSG00000063253	Scoc	0.382461	1.40831e-08	1.50182e-07	0.0753414	0.26781	0.479308
ENSMUSG00000051853	Arf3	-0.0900937	0.229919	0.358553	0.124081	0.0956677	0.237417
ENSMUSG00000023931	Efhb	-0.163954	0.419553	0.561562	-0.0629635	0.721892	0.852266
ENSMUSG00000026975	Dph7	-0.0125234	0.888563	0.933867	0.26033	0.00297071	0.0163531
ENSMUSG00000051278	Zgrf1	0.158356	0.193104	0.314309	-0.310516	0.012178	0.0508232
ENSMUSG00000050714	Zbtb26	0.153993	0.0669443	0.13885	0.142797	0.074467	0.199234
ENSMUSG00000029598	Plbd2	0.195457	0.0059022	0.018514	0.118569	0.0899804	0.228199
ENSMUSG00000030047	Arhgap25	-0.509661	0.610217	0.730577	-1.3494	0.0402166	0.126537
ENSMUSG00000003934	Efnb3	0.385718	0.231859	0.360833	0.0242416	0.950041	0.977918
ENSMUSG00000001128	Cfp	-0.0421691	0.88925	0.934336	-0.370498	0.303218	0.516998
ENSMUSG00000032300	1700017B05Rik	0.241891	0.00526019	0.0167617	-0.0419996	0.631016	0.793776
ENSMUSG00000030697	Ppp4c	0.0764879	0.23962	0.370757	0.0778207	0.229976	0.436405
ENSMUSG00000027428	Rbbp9	-0.429222	1.12399e-09	1.37073e-08	-0.177386	0.0102183	0.0442523
ENSMUSG00000052301	Doc2a	0.326107	0.443437	0.585108	0.272803	0.396423	0.612275
ENSMUSG00000062963	Ufc1	0.112607	0.274766	0.411773	-0.0517539	0.617055	0.784887
ENSMUSG00000028517	Plpp3	-1.21113	1.57605e-10	2.12626e-09	-0.463685	0.00272552	0.015254
ENSMUSG00000020018	Snrpf	0.152859	0.0916492	0.177429	0.159564	0.078228	0.206252
ENSMUSG00000066037	Hnrnpr	-0.000776652	0.990701	0.995106	0.112361	0.0907118	0.229608
ENSMUSG00000039115	Itga9	-0.331165	0.000197115	0.000973945	0.00207688	0.981161	0.991769
ENSMUSG00000052837	Junb	0.226115	0.0656137	0.136796	-0.136949	0.253796	0.463373
ENSMUSG00000024993	Fam45a	0.0592791	0.528873	0.662038	0.0506346	0.571647	0.753159
ENSMUSG00000028163	Nfkb1	-0.325262	1.05056e-09	1.28247e-08	-0.114139	0.0294806	0.100558
ENSMUSG00000038390	Gpr162	-0.546796	0.199943	0.323173	0.437916	0.175914	0.364804
ENSMUSG00000018425	Dhx40	-0.0652093	0.294304	0.434043	-0.205893	0.000725731	0.00520704
ENSMUSG00000066842	Hmcn1	0.0525995	0.59269	0.716034	0.28998	0.00257124	0.0145663
ENSMUSG00000006676	Usp19	0.198565	7.83044e-06	5.37524e-05	0.169804	0.00010067	0.000966701
ENSMUSG00000028312	Smc2	-0.0370003	0.644745	0.756594	-0.00404847	0.959746	0.981436
ENSMUSG00000034640	Tiparp	1.29923	5.93166e-50	5.29939e-48	0.392662	6.25471e-06	8.76168e-05
ENSMUSG00000068959	Zfp619	-0.134174	0.637458	0.751186	-0.173917	0.470916	0.676801
ENSMUSG00000040167	Ikzf5	0.0325136	0.670598	0.776803	0.183894	0.0151251	0.0601266
ENSMUSG00000042719	Naa25	0.600519	1.38753e-25	5.02552e-24	0.524817	4.04362e-20	4.47432e-18
ENSMUSG00000068547	Clca4a	-0.496112	0.506243	0.64231	-0.583071	0.240045	0.448518
ENSMUSG00000017713	Tha1	0.308064	0.038361	0.0879772	-0.112725	0.464688	0.671692
ENSMUSG00000029032	Arhgef16	-0.442911	0.397607	0.541624	-0.408199	0.299256	0.513272
ENSMUSG00000038206	Fbxo8	-0.0428115	0.500564	0.637249	-0.174881	0.0059769	0.0286288
ENSMUSG00000061479	Snrpa	0.0948216	0.201065	0.324551	0.0445181	0.548019	0.736062
ENSMUSG00000034379	Wdr5b	0.286351	0.0662492	0.137818	-0.109361	0.446476	0.658629
ENSMUSG00000025531	Chm	0.110132	0.185195	0.304768	-0.0752443	0.368298	0.584248
ENSMUSG00000039166	Akap7	-0.25031	0.000132116	0.000680673	-0.437029	5.69384e-12	2.63117e-10
ENSMUSG00000031221	Igbp1	-0.0903144	0.224438	0.352375	-0.10911	0.134398	0.302702
ENSMUSG00000020901	Pik3r5	1.29934	0.0216837	0.0550584	-3.28728	0.0178453	0.068567
ENSMUSG00000033544	Angptl1	-1.79083	0.155162	0.266346	-0.42284	0.467784	0.674832
ENSMUSG00000068101	Cenpm	-0.180366	0.0712449	0.146062	-0.056902	0.568459	0.750869
ENSMUSG00000022617	Chkb	-0.283233	0.25328	0.386685	-0.363655	0.180374	0.370611
ENSMUSG00000032035	Ets1	-1.67285	8.55609e-145	4.69068e-142	-0.674998	1.9675e-25	3.0038e-23
ENSMUSG00000041733	Coq5	0.0669736	0.331592	0.472566	-0.0350091	0.594417	0.768806
ENSMUSG00000090622	A930033H14Rik	-0.331129	0.398993	0.542898	-0.359853	0.264862	0.475726
ENSMUSG00000041258	Zfp236	-0.207613	0.00192403	0.00710308	0.0541503	0.407515	0.622709
ENSMUSG00000001240	Ramp2	-0.210499	0.10032	0.190485	0.204904	0.104835	0.252984
ENSMUSG00000030055	Rab43	-0.124625	0.490824	0.627965	0.198935	0.20213	0.399851
ENSMUSG00000046991	Wdr27	-0.490744	0.386272	0.530617	-0.342034	0.413765	0.628516
ENSMUSG00000028671	Gale	0.138505	0.20552	0.330186	0.197159	0.0721551	0.19482
ENSMUSG00000028538	St3gal3	0.191277	0.0173778	0.0459432	0.172491	0.0240612	0.0863955
ENSMUSG00000032182	Yipf2	-0.0471323	0.628615	0.744621	-0.207092	0.0245787	0.0878873
ENSMUSG00000026885	Ttll11	-0.0618758	0.926007	0.956705	-0.609441	0.238023	0.446263
ENSMUSG00000035239	Neu3	-0.25474	0.135241	0.239944	-0.129687	0.38037	0.595566
ENSMUSG00000030681	Mvp	0.0538416	0.60345	0.725896	-0.317982	0.00257404	0.0145753
ENSMUSG00000071646	Mta2	-0.26019	2.65923e-07	2.34623e-06	0.250804	3.99333e-07	7.54914e-06
ENSMUSG00000032368	Zic1	-0.4225	0.266134	0.401984	0.116293	0.692229	0.832412
ENSMUSG00000056124	B4galt6	-0.324116	0.000240438	0.00115684	-0.0218067	0.796747	0.896498
ENSMUSG00000041187	Prkd2	-0.289641	0.0113355	0.0321613	-0.140729	0.186231	0.378393
ENSMUSG00000062234	Gak	0.229423	1.8552e-05	0.000117211	0.144217	0.00599523	0.0286824
ENSMUSG00000030431	Tmem238	-0.0089353	0.955028	0.973183	0.0728732	0.65371	0.808505
ENSMUSG00000028944	Prkag2	0.0391656	0.578092	0.703498	-0.465059	1.98276e-11	8.45022e-10
ENSMUSG00000027935	Rab13	-0.151302	0.0890439	0.173387	-0.0131514	0.881685	0.943831
ENSMUSG00000033508	Asprv1	0.300899	0.76152	0.845891	-1.50186	0.0360239	0.116703
ENSMUSG00000042364	Snx18	-0.608072	6.99883e-23	2.25703e-21	-0.415335	2.08299e-12	1.04244e-10
ENSMUSG00000028032	Papss1	-0.0984656	0.252222	0.38546	0.0156135	0.85408	0.930307
ENSMUSG00000033847	Pla2g4c	-0.402177	0.483685	0.621269	-0.524321	0.504584	0.704292
ENSMUSG00000031059	Ndufb11	0.204297	0.00273793	0.00961343	0.0330683	0.623388	0.788367
ENSMUSG00000051329	Nup160	0.0481266	0.41104	0.553607	0.102694	0.0770588	0.204175
ENSMUSG00000051391	Ywhag	0.202591	1.13334e-06	9.0705e-06	0.238861	8.03475e-09	2.24843e-07
ENSMUSG00000038292	Ccdc155	-0.230337	0.747432	0.835154	0.0537445	0.908799	0.957109
ENSMUSG00000040751	Lat2	0.189195	0.551738	0.68181	0.101447	0.697295	0.835494
ENSMUSG00000041471	Shld2	-0.24062	0.126867	0.22896	-0.406791	0.006392	0.0303161
ENSMUSG00000033434	Gtpbp6	0.247661	0.0543203	0.11737	0.0992447	0.451095	0.662202
ENSMUSG00000021242	Npc2	0.242096	0.00353275	0.0119385	0.0411507	0.61858	0.786081
ENSMUSG00000020132	Rab21	0.0712942	0.133598	0.237658	-0.066287	0.153038	0.331916
ENSMUSG00000026003	Acadl	0.13717	0.00897428	0.0264967	-0.0292338	0.573574	0.754485
ENSMUSG00000040663	Clcf1	0.989596	0.221613	0.349167	0.900012	0.0747523	0.199776
ENSMUSG00000073795	Spef1l	0.00868904	0.99061	0.995106	-0.344474	0.518102	0.713826
ENSMUSG00000019892	Lrriq1	-0.148602	0.751267	0.837744	-0.616781	0.0985016	0.242521
ENSMUSG00000045409	Trim39	0.321127	0.000708938	0.00300334	0.247192	0.00948471	0.0416846
ENSMUSG00000067787	Blcap	0.0482618	0.488065	0.625365	0.206948	0.00154414	0.00959358
ENSMUSG00000025817	Nudt5	0.134049	0.0131123	0.0363558	0.0158251	0.768954	0.882331
ENSMUSG00000039652	Cpeb3	0.373139	0.000841395	0.00346942	-0.0197852	0.851392	0.928853
ENSMUSG00000038302	Afg1l	-0.455983	1.51652e-06	1.19235e-05	-0.451419	2.27349e-06	3.49752e-05
ENSMUSG00000032579	Hemk1	0.0625407	0.742176	0.831372	-0.225478	0.184796	0.376393
ENSMUSG00000090210	Itga10	-0.198731	0.546874	0.677083	-0.32946	0.392708	0.608002
ENSMUSG00000056209	Npm3	0.1037	0.252165	0.385422	0.181774	0.0442355	0.136173
ENSMUSG00000057156	Homez	-0.224453	0.0110273	0.0314422	-0.319445	0.000119135	0.0011182
ENSMUSG00000035722	Abca7	0.0733698	0.420692	0.562774	0.0922321	0.300466	0.514616
ENSMUSG00000018574	Acadvl	0.22268	0.0121316	0.0340198	0.00785995	0.928436	0.967201
ENSMUSG00000035199	Arl6ip5	0.0521008	0.58523	0.709108	0.0176375	0.851774	0.928865
ENSMUSG00000000301	Pemt	0.153807	0.433307	0.575183	-0.0333729	0.874	0.940097
ENSMUSG00000030353	Tead4	0.739986	2.69017e-12	4.2358e-11	-0.216003	0.0385437	0.122723
ENSMUSG00000024976	Shoc2	-0.150622	0.00386566	0.012908	0.214584	1.78709e-05	0.00022039
ENSMUSG00000021775	Nr1d2	-0.0993306	0.164376	0.278017	-0.376039	7.37856e-08	1.67595e-06
ENSMUSG00000042901	Aida	-0.134862	0.133336	0.237403	0.0411334	0.645646	0.803792
ENSMUSG00000020656	Grhl1	-0.0937292	0.84287	0.901868	0.56515	0.0959859	0.238158
ENSMUSG00000032508	Myd88	-0.73403	1.09039e-05	7.28197e-05	0.032747	0.841117	0.922304
ENSMUSG00000037331	Larp1	0.251253	0.00020366	0.00100218	0.439482	7.40973e-11	2.87552e-09
ENSMUSG00000000782	Tcf7	-0.58034	4.90746e-05	0.000283879	0.130113	0.345714	0.563163
ENSMUSG00000000056	Narf	-0.581177	1.38438e-13	2.41287e-12	-0.415078	1.05705e-07	2.28479e-06
ENSMUSG00000036023	Parp2	-0.12452	0.121108	0.220647	-0.102728	0.199721	0.397158
ENSMUSG00000029178	Klf3	-1.50232	1.16588e-77	2.23201e-75	-0.584231	1.45357e-14	9.84913e-13
ENSMUSG00000039016	Timm8b	0.168763	0.0134241	0.037081	0.110719	0.0965648	0.239102
ENSMUSG00000069135	Fgfr1op	-0.200675	0.00300856	0.0104391	-0.173049	0.0100028	0.0434281
ENSMUSG00000003865	Gys1	-0.000360956	0.998357	0.999434	-0.102313	0.558139	0.744151
ENSMUSG00000023089	Ndufa5	0.117495	0.0810388	0.161209	0.0455286	0.498528	0.698669
ENSMUSG00000054405	Dnajc8	0.0619185	0.324099	0.465463	0.0723888	0.24176	0.450327
ENSMUSG00000001248	Gramd1a	-0.117386	0.243474	0.375277	-0.369703	0.000205291	0.00177875
ENSMUSG00000034663	Bmp2k	0.120264	0.0877177	0.171386	0.0595255	0.370579	0.586094
ENSMUSG00000034748	Sirt6	-0.364021	4.13725e-05	0.000243888	-0.0725428	0.404379	0.62005
ENSMUSG00000020253	Ppm1m	0.119709	0.262429	0.397682	0.167712	0.117176	0.274154
ENSMUSG00000028672	Hmgcl	0.190894	0.129367	0.232118	-0.026626	0.829443	0.915354
ENSMUSG00000059493	Nhs	-0.895377	0.00476234	0.0153991	-0.167427	0.524533	0.71793
ENSMUSG00000060301	2610008E11Rik	0.137189	0.246998	0.37935	-0.0952363	0.408952	0.623724
ENSMUSG00000022436	Sh3bp1	-0.610405	1.69258e-05	0.00010784	-0.0708207	0.577312	0.756925
ENSMUSG00000028331	Trmo	-0.0427756	0.717368	0.813556	-0.141316	0.244445	0.453797
ENSMUSG00000069844	Sco1	0.0477882	0.524487	0.658553	0.127918	0.0855273	0.219993
ENSMUSG00000004947	Dtx2	-0.225019	0.0208466	0.05353	-0.0948415	0.327741	0.543277
ENSMUSG00000037730	Mynn	0.0170271	0.789135	0.864465	-0.0408958	0.518714	0.714212
ENSMUSG00000010607	Pigyl	0.044462	0.69601	0.79748	0.180711	0.0868743	0.222461
ENSMUSG00000005947	Itgae	-0.45099	0.489054	0.626233	-0.277541	0.539801	0.728982
ENSMUSG00000078817	Nlrp12	-1.96529	0.00539528	0.0171288	-1.88981	0.000136669	0.00125161
ENSMUSG00000019303	Psmc3ip	0.104949	0.306603	0.447097	0.0892882	0.385657	0.600801
ENSMUSG00000049232	Tigd2	0.155836	0.0419863	0.0947953	0.281397	0.000109687	0.00104196
ENSMUSG00000028795	Ccdc28b	-0.390738	0.032886	0.0778484	0.152435	0.404664	0.620274
ENSMUSG00000035268	Pkig	0.254168	0.00143439	0.00551486	0.200484	0.0083976	0.0377783
ENSMUSG00000041343	Ankrd42	-0.540954	0.0123451	0.0345061	-0.138268	0.446869	0.65902
ENSMUSG00000026235	Epha4	-0.317714	0.442059	0.583845	-0.315263	0.517828	0.71353
ENSMUSG00000048732	Klhl11	0.106195	0.246259	0.378408	0.250656	0.00348897	0.0187274
ENSMUSG00000041264	Uspl1	0.168872	0.0319841	0.0760869	0.368825	2.24492e-06	3.4624e-05
ENSMUSG00000021136	Smoc1	-0.22276	0.083271	0.164402	-0.332799	0.00503667	0.0250195
ENSMUSG00000021411	Pxdc1	-3.25344	0.0153118	0.0412039	-0.30106	0.57886	0.757884
ENSMUSG00000026018	Ica1l	-0.849021	0.0106639	0.0306524	-0.807027	0.0353657	0.115158
ENSMUSG00000071862	Lrrtm2	0.438947	0.2644	0.400166	-0.26272	0.606449	0.776633
ENSMUSG00000031158	Timm17b	0.209016	0.00997867	0.0289573	0.0959606	0.238069	0.446263
ENSMUSG00000019738	Polr2i	-0.0347886	0.731327	0.824195	0.151917	0.131563	0.298323
ENSMUSG00000061755	Bod1l	0.089144	0.226877	0.355048	0.00265795	0.970838	0.986709
ENSMUSG00000029859	Epha1	-0.497553	0.136241	0.241256	-0.126888	0.632704	0.794663
ENSMUSG00000030275	Etnk1	-0.0376781	0.598408	0.721452	-0.0147024	0.836838	0.919477
ENSMUSG00000057506	Bloc1s2	0.0895135	0.194928	0.316603	0.0923296	0.178533	0.368137
ENSMUSG00000024846	Cst6	0.0538441	0.491456	0.628308	0.0246027	0.739657	0.864732
ENSMUSG00000042992	Borcs5	-0.199556	0.0524561	0.11418	-0.0866221	0.365993	0.581817
ENSMUSG00000028745	Capzb	-0.00966244	0.894856	0.938102	-0.127734	0.0806636	0.210992
ENSMUSG00000029223	Uchl1	0.154556	0.0472561	0.104502	0.0587601	0.432851	0.645796
ENSMUSG00000036371	Serbp1	0.0597198	0.318665	0.459464	0.0457487	0.444758	0.6573
ENSMUSG00000039298	Cdk5rap2	-0.130985	0.0531093	0.115332	-0.0897661	0.184154	0.375882
ENSMUSG00000048911	Rnf24	-0.195117	0.0763501	0.154119	0.246652	0.0140366	0.0566207
ENSMUSG00000040010	Slc7a5	0.606332	8.49551e-07	6.93264e-06	0.311051	0.0114165	0.0483648
ENSMUSG00000033760	Rbm4b	0.0020332	0.987101	0.993112	0.0676413	0.594427	0.768806
ENSMUSG00000033943	Mga	-0.00522102	0.954863	0.973119	-0.0974372	0.284017	0.498331
ENSMUSG00000003131	Pafah1b2	0.0719278	0.210474	0.335986	0.219102	0.000129861	0.00119836
ENSMUSG00000030798	Cd37	-0.150668	0.808413	0.879475	-0.133221	0.77939	0.886647
ENSMUSG00000038943	Prc1	-0.402969	2.76367e-14	5.11237e-13	0.110616	0.0338076	0.111713
ENSMUSG00000067847	Romo1	0.0474704	0.654744	0.764745	-0.066026	0.525654	0.718811
ENSMUSG00000039952	Dag1	-0.128331	0.0296595	0.0712455	-0.00131359	0.982201	0.992356
ENSMUSG00000025468	Caly	-0.0191021	0.978356	0.98703	0.194975	0.693807	0.833321
ENSMUSG00000049950	Rpp38	0.606574	2.2943e-07	2.03767e-06	0.0348909	0.774029	0.88472
ENSMUSG00000078768	Zfp566	0.321824	0.131555	0.235003	0.304468	0.178559	0.368137
ENSMUSG00000004591	Pkn2	-0.0300533	0.683298	0.787808	0.156701	0.0328675	0.109205
ENSMUSG00000028182	Lrriq3	-0.233568	0.415909	0.557911	-1.10854	3.41134e-05	0.000386693
ENSMUSG00000030346	Rad51ap1	0.0274134	0.788121	0.863982	0.00684897	0.946514	0.976379
ENSMUSG00000020700	Map3k3	-0.281994	5.27134e-06	3.74647e-05	0.331431	1.2393e-08	3.329e-07
ENSMUSG00000096916	Zfp850	0.0124923	0.909813	0.946787	-0.0878186	0.432076	0.645119
ENSMUSG00000038047	Haus6	0.139092	0.122461	0.222674	0.036104	0.688854	0.830463
ENSMUSG00000017868	Sgk2	0.153515	0.384957	0.529113	-0.859174	1.54742e-05	0.000193203
ENSMUSG00000023169	Slc38a1	0.761941	9.27909e-20	2.47053e-18	0.00325864	0.969011	0.985932
ENSMUSG00000034165	Ccnd3	-0.462405	5.59007e-07	4.69839e-06	0.00998863	0.913638	0.959442
ENSMUSG00000066007	Zfp600	1.30428	0.114493	0.211567	0.00302683	0.996052	0.999707
ENSMUSG00000011658	Fuz	0.270465	0.00398386	0.0132404	0.174588	0.0443093	0.136296
ENSMUSG00000024926	Kat5	-0.104954	0.161619	0.274586	-0.0155369	0.834322	0.917967
ENSMUSG00000015134	Aldh1a3	-0.260555	0.0544781	0.117668	-0.462332	0.000249038	0.0021034
ENSMUSG00000023072	Cep89	-0.127742	0.0597222	0.126614	-0.234715	0.000544434	0.0040659
ENSMUSG00000028059	Arhgef2	-0.522979	1.86439e-06	1.44794e-05	0.0649075	0.553424	0.740005
ENSMUSG00000022787	Wdr53	-0.0672031	0.582996	0.706969	-0.302248	0.0169722	0.0659052
ENSMUSG00000032353	Tmed3	0.0372874	0.694707	0.796697	-0.0480186	0.605946	0.776406
ENSMUSG00000028656	Cap1	-0.209125	0.00104907	0.00420919	-0.104553	0.100477	0.245811
ENSMUSG00000046603	Tcaim	0.0392891	0.740876	0.831229	0.162702	0.135413	0.304363
ENSMUSG00000046010	Zfp830	0.0857606	0.213776	0.339794	0.273175	2.26039e-05	0.00027127
ENSMUSG00000072770	Acrbp	-0.51852	0.135892	0.240816	-0.797961	0.058338	0.166931
ENSMUSG00000044024	Rell2	0.305669	0.298911	0.438585	-0.236006	0.35871	0.574484
ENSMUSG00000040383	Aqr	0.0879283	0.0774389	0.155748	0.0962735	0.0514753	0.151981
ENSMUSG00000061118	Dnajc30	0.00327261	0.97217	0.983258	0.0161406	0.855882	0.930849
ENSMUSG00000087006	Gm13889	-0.0751036	0.728508	0.822096	-0.138078	0.482984	0.68697
ENSMUSG00000042473	Tbc1d8b	-0.0352089	0.667726	0.774295	0.026688	0.728942	0.856494
ENSMUSG00000039278	Pcsk1n	-0.604936	0.617155	0.736106	0.6403	0.287916	0.502178
ENSMUSG00000030243	Recql	-0.0182228	0.836025	0.89789	-0.191933	0.0298466	0.101689
ENSMUSG00000052316	Lrrc15	2.0216	0.00480796	0.0155258	-0.509152	0.352396	0.568672
ENSMUSG00000068740	Celsr2	-0.0985016	0.145503	0.253564	0.176072	0.00770301	0.0352411
ENSMUSG00000047115	Fam221a	-0.44053	0.00358681	0.0120907	0.259139	0.0516074	0.152222
ENSMUSG00000047767	Atg16l2	-0.111893	0.260453	0.395434	-0.0448091	0.620366	0.787001
ENSMUSG00000021906	Oxnad1	0.231845	0.0102186	0.0295202	-0.0824825	0.347555	0.564712
ENSMUSG00000091811	Inafm1	-0.539573	0.000997572	0.00403073	-0.0733759	0.600159	0.772331
ENSMUSG00000029312	Klhl8	0.0782613	0.389897	0.533909	0.309815	0.000223818	0.00191724
ENSMUSG00000029844	Hoxa1	-0.523807	0.00393548	0.013123	-0.468882	0.0125618	0.0520466
ENSMUSG00000027201	Myef2	0.2195	0.0218971	0.0555301	0.0436147	0.64905	0.80623
ENSMUSG00000052563	D930048N14Rik	0.957466	0.0647859	0.135422	-0.513579	0.52575	0.718818
ENSMUSG00000040462	Os9	0.0310753	0.6828	0.787308	0.0981994	0.191671	0.38588
ENSMUSG00000025049	Taf5	-0.397285	0.00120272	0.00474052	-0.129756	0.288324	0.502465
ENSMUSG00000069631	Strada	-0.262419	0.000710282	0.00300739	0.02491	0.742475	0.866304
ENSMUSG00000026421	Csrp1	0.359307	3.69036e-09	4.25927e-08	0.0394459	0.517559	0.713403
ENSMUSG00000028152	Tspan5	0.176252	0.043991	0.0986206	0.197793	0.0158276	0.0623235
ENSMUSG00000018372	Cep95	-0.194676	0.0232875	0.0582718	-0.344938	2.81345e-05	0.000328156
ENSMUSG00000024158	Hagh	0.109766	0.352889	0.495136	0.237871	0.0366729	0.118131
ENSMUSG00000033799	Tasor2	0.100623	0.324422	0.465705	-0.0180295	0.860169	0.933072
ENSMUSG00000032737	Inppl1	-0.623888	1.92528e-16	4.1764e-15	-0.089315	0.229031	0.43529
ENSMUSG00000045248	Med26	0.11638	0.199694	0.322856	0.250292	0.00537847	0.026327
ENSMUSG00000015341	Golga7	0.156747	0.0258676	0.0636454	0.128259	0.0673934	0.184506
ENSMUSG00000003123	Lipe	-0.695305	0.000293866	0.0013845	-0.0913092	0.575305	0.755687
ENSMUSG00000069272	H2ac8	0.988241	0.205423	0.330172	-0.131128	0.822249	0.910978
ENSMUSG00000022201	Zfr	-0.158171	0.0436605	0.0980162	0.0046042	0.953118	0.979245
ENSMUSG00000031953	Tmem170	0.0457328	0.642309	0.754542	-0.0601662	0.511435	0.709078
ENSMUSG00000027953	Slc50a1	0.118672	0.203549	0.327727	0.11715	0.209451	0.409963
ENSMUSG00000020219	Timm13	0.123674	0.159691	0.272039	0.0490455	0.577298	0.756925
ENSMUSG00000049580	Tsku	-0.607954	8.14867e-07	6.67217e-06	-0.457657	4.55503e-05	0.000496597
ENSMUSG00000025509	Pnpla2	-0.0891311	0.269744	0.406165	0.0161564	0.835987	0.918793
ENSMUSG00000021884	Hacl1	0.31778	0.225439	0.353394	-0.227299	0.333842	0.549614
ENSMUSG00000044715	Gskip	-0.073622	0.414833	0.557025	0.0473934	0.58246	0.760767
ENSMUSG00000078515	Ddi2	0.0519543	0.575671	0.701614	-0.312518	0.000861153	0.00597261
ENSMUSG00000032624	Eml4	0.139377	0.0111829	0.0318182	0.304209	1.86945e-08	4.9123e-07
ENSMUSG00000090963	Gm17655	0.363223	0.4017	0.544922	-0.152587	0.670963	0.818912
ENSMUSG00000026430	Rassf5	-0.698705	0.236292	0.36636	-0.554733	0.48111	0.685998
ENSMUSG00000056763	Cspp1	-0.207264	0.0148961	0.0402378	0.0587415	0.485337	0.688175
ENSMUSG00000046814	Gchfr	0.111401	0.67221	0.777999	0.122329	0.675712	0.821383
ENSMUSG00000026578	Ccdc181	-0.182591	0.05927	0.125811	-0.233731	0.0120182	0.0502779
ENSMUSG00000036376	Abt1	0.266542	0.00412065	0.013605	0.0649088	0.491702	0.692887
ENSMUSG00000016520	Lnx2	-0.0200384	0.833647	0.896293	0.183438	0.052686	0.154646
ENSMUSG00000064145	Arih2	0.110158	0.0648139	0.135457	0.228059	0.000107256	0.00102343
ENSMUSG00000026213	Stk11ip	-0.228327	0.00148445	0.0056766	-0.292046	4.76188e-05	0.000515094
ENSMUSG00000041328	Pcf11	-0.415736	0.00097818	0.00395635	-1.21366	3.73614e-21	4.50616e-19
ENSMUSG00000023004	Tuba1b	0.146151	0.148726	0.257802	0.0909826	0.368843	0.584758
ENSMUSG00000037594	Clba1	0.414718	0.000363198	0.00166244	-0.27968	0.0255548	0.0904388
ENSMUSG00000087385	Frg2f1	-0.104224	0.671891	0.777714	-0.0336352	0.870543	0.938617
ENSMUSG00000027613	Eif6	0.219209	0.00163935	0.00619431	0.212511	0.00220853	0.0128891
ENSMUSG00000067369	Trmt2b	-0.0258019	0.788485	0.864217	0.00959929	0.916835	0.961142
ENSMUSG00000026468	Lhx4	-2.02885	0.221159	0.348725	0.089628	0.898129	0.951844
ENSMUSG00000000804	Usp32	0.0887883	0.113311	0.209833	0.0300383	0.584263	0.761693
ENSMUSG00000060791	Gmfg	0.0919637	0.910309	0.947139	-0.211219	0.704579	0.840381
ENSMUSG00000036825	Ssx2ip	-0.0065257	0.936516	0.96319	0.225479	0.00546621	0.0266699
ENSMUSG00000040918	Slc19a2	-0.0711555	0.516715	0.651757	-0.029561	0.778911	0.88641
ENSMUSG00000067424	Zfp563	0.152879	0.107681	0.20173	-0.0812401	0.364216	0.579986
ENSMUSG00000060600	Eno3	-0.04942	0.661935	0.769681	-0.0442117	0.680735	0.824332
ENSMUSG00000038773	Kdm3b	-0.292736	1.01761e-05	6.83753e-05	-0.137481	0.0319147	0.106834
ENSMUSG00000037001	Zfp39	0.0724616	0.57188	0.698546	0.0495409	0.677299	0.822582
ENSMUSG00000009555	Cdk9	-0.0197969	0.719382	0.815381	0.11583	0.0331785	0.110057
ENSMUSG00000053198	Prx	-0.853249	0.00687533	0.0210519	0.0879758	0.743813	0.867111
ENSMUSG00000018809	Smyd4	-0.463746	3.41511e-06	2.52078e-05	-0.415419	9.16152e-06	0.000121693
ENSMUSG00000048222	Mfap1b	0.106841	0.328995	0.469921	0.173848	0.0834052	0.215869
ENSMUSG00000054932	Afp	-0.550762	0.645774	0.757139	0.297855	0.622319	0.787845
ENSMUSG00000022211	Carmil3	0.0556668	0.689125	0.791952	-0.100054	0.432179	0.64512
ENSMUSG00000056429	Tgoln1	0.406607	5.46947e-19	1.38878e-17	0.188844	2.81603e-05	0.000328156
ENSMUSG00000074217	Misp3	-0.754136	0.185054	0.304619	-0.725123	0.107114	0.256942
ENSMUSG00000002617	Zfp40	-0.176039	0.173389	0.289526	-0.592524	1.14214e-05	0.000147646
ENSMUSG00000099655	2310034G01Rik	-0.181836	0.76139	0.84585	0.355309	0.383332	0.598476
ENSMUSG00000060708	Bloc1s4	0.048392	0.590486	0.714041	0.118881	0.153453	0.3324
ENSMUSG00000022037	Clu	0.476479	0.165256	0.279075	-0.0448728	0.878271	0.942422
ENSMUSG00000026786	Apbb1ip	-0.501556	0.0640742	0.13419	-0.216241	0.458103	0.66705
ENSMUSG00000017561	Crlf3	0.0249083	0.662834	0.770474	0.222245	6.5683e-05	0.000670789
ENSMUSG00000002297	Dbf4	-0.151583	0.0174082	0.0459934	-0.0542327	0.392749	0.608002
ENSMUSG00000031004	Mki67	-0.358364	7.20432e-05	0.000399684	-0.170074	0.0594595	0.168858
ENSMUSG00000027078	Ube2l6	-0.143527	0.341868	0.483272	0.00671078	0.962531	0.982765
ENSMUSG00000005882	Uqcc1	0.0623234	0.382315	0.526321	0.0688122	0.332564	0.548258
ENSMUSG00000073664	Nbeal1	0.00527585	0.955121	0.973196	0.036543	0.689188	0.830496
ENSMUSG00000021967	Mrpl57	0.183233	0.0165278	0.0439659	0.111142	0.145326	0.319266
ENSMUSG00000022372	Sla	-2.2045	0.0284274	0.068779	-0.349969	0.475705	0.681622
ENSMUSG00000007656	Arpp19	0.104726	0.209132	0.334326	0.125532	0.131889	0.298589
ENSMUSG00000062727	H2bc12	-0.949387	0.337779	0.478781	0.347968	0.513616	0.71052
ENSMUSG00000050310	Rictor	0.87906	2.1499e-21	6.43422e-20	0.408584	9.15162e-06	0.000121693
ENSMUSG00000058966	Fam57b	-0.0876441	0.741869	0.83126	-0.24933	0.303272	0.516998
ENSMUSG00000061981	Flot2	-0.0598193	0.251003	0.383937	0.097716	0.056627	0.162963
ENSMUSG00000009030	Pdcl	-0.209359	0.00101511	0.00408788	-0.03988	0.526513	0.719334
ENSMUSG00000062590	Armc9	-0.249784	0.0169291	0.0448851	-0.523594	1.06526e-06	1.81471e-05
ENSMUSG00000032422	Snx14	-0.0136429	0.842784	0.901868	-0.037552	0.569571	0.751515
ENSMUSG00000036817	Sun1	0.185917	0.0517319	0.112746	0.104687	0.268094	0.47946
ENSMUSG00000000085	Scmh1	-0.0280459	0.696508	0.79782	0.306533	4.69856e-06	6.77053e-05
ENSMUSG00000024136	Dnase1l2	-0.172966	0.699612	0.799813	-0.800276	0.18907	0.381908
ENSMUSG00000007815	Rhoa	-0.0654632	0.366668	0.508904	0.0779703	0.2816	0.495197
ENSMUSG00000058799	Nap1l1	0.0633177	0.204637	0.329172	-0.0841327	0.091677	0.231423
ENSMUSG00000015016	Acsf3	0.0972569	0.348256	0.490176	-0.00990898	0.924298	0.965777
ENSMUSG00000020076	Ddx50	-0.0475645	0.364315	0.506513	-0.130515	0.0123626	0.0513204
ENSMUSG00000029623	Pdap1	-0.0252038	0.702716	0.802144	-0.00233352	0.97177	0.987102
ENSMUSG00000006221	Hspb7	-1.02215	0.0141811	0.0387489	-0.509476	0.274551	0.487108
ENSMUSG00000020707	Rnf135	-0.794263	3.24691e-09	3.77274e-08	-0.645355	9.81153e-08	2.1555e-06
ENSMUSG00000038628	Polr3k	0.158861	0.00728015	0.0221285	0.0878756	0.124314	0.286314
ENSMUSG00000069910	Spdl1	-0.197374	0.0356054	0.0830471	-0.169703	0.0706839	0.191879
ENSMUSG00000019808	Adat2	0.119965	0.331479	0.472505	0.314826	0.0106981	0.0458526
ENSMUSG00000068196	Col8a1	0.079929	0.883971	0.931378	-0.314719	0.688375	0.830166
ENSMUSG00000030074	Gxylt2	-0.594957	1.02673e-14	1.97188e-13	-0.233845	0.00201023	0.0119084
ENSMUSG00000071856	Mcc	-0.43554	0.00163359	0.00617834	-0.44382	0.00142359	0.00898478
ENSMUSG00000003378	Grik5	-0.347162	0.00319414	0.0109663	0.0743716	0.485031	0.687826
ENSMUSG00000031095	Cul4b	-0.0613543	0.316356	0.457009	-0.0669713	0.27196	0.484292
ENSMUSG00000090150	Acad11	-0.298515	3.68341e-05	0.000219278	-0.230702	0.000784349	0.00552895
ENSMUSG00000032883	Acsl3	0.600762	8.68178e-30	3.82157e-28	0.343232	6.94551e-11	2.72866e-09
ENSMUSG00000023460	Rab12	-0.178765	0.000799341	0.00332443	-0.17341	0.000820633	0.00572781
ENSMUSG00000118537	Shld3	0.507124	0.000196533	0.000972267	0.612986	8.22914e-06	0.000111144
ENSMUSG00000079508	Apoo	0.314421	0.000137113	0.000704308	0.127408	0.106536	0.255962
ENSMUSG00000078994	Zfp429	-0.214675	0.187686	0.307732	-0.157026	0.349125	0.565891
ENSMUSG00000039903	Eva1c	1.28243	3.26576e-17	7.50255e-16	0.0362133	0.805405	0.901598
ENSMUSG00000024588	Fech	0.141156	0.00608436	0.019031	0.00591724	0.908025	0.956959
ENSMUSG00000029376	Mthfd2l	-1.0614	0.00214974	0.00782222	-0.00987632	0.977472	0.989526
ENSMUSG00000036398	Ppp1r11	-0.00345536	0.967431	0.980654	0.112137	0.183611	0.375425
ENSMUSG00000037652	Phc3	-0.0556684	0.399792	0.543311	0.0763395	0.244818	0.454181
ENSMUSG00000014776	Nol3	-0.0654239	0.854292	0.910214	-0.235544	0.572711	0.753837
ENSMUSG00000020648	Dus4l	-0.0756499	0.62624	0.742536	-0.47759	0.00338069	0.018211
ENSMUSG00000037411	Serpine1	-0.539064	0.158216	0.27029	-1.44429	3.85686e-05	0.000430718
ENSMUSG00000028398	Dmac1	0.20502	0.0462622	0.102719	0.189655	0.0561994	0.161926
ENSMUSG00000027170	Eif3m	0.243815	0.000125634	0.000652574	0.0821023	0.191747	0.38588
ENSMUSG00000028029	Aimp1	0.254934	0.000171636	0.000862544	0.0154774	0.817025	0.908044
ENSMUSG00000071757	Zhx2	2.2095	5.68536e-163	4.0336e-160	0.214964	0.0108889	0.0465384
ENSMUSG00000042055	Wdr11	0.12929	0.0233441	0.0584015	0.0307252	0.580282	0.758862
ENSMUSG00000027371	Fahd2a	0.177204	0.381833	0.525718	0.171734	0.421905	0.63641
ENSMUSG00000063410	Stk24	-0.0902477	0.127647	0.229887	0.138673	0.0173786	0.0671375
ENSMUSG00000031700	Gpt2	0.179236	0.577393	0.702979	0.0582429	0.85605	0.930849
ENSMUSG00000020366	Mapk9	-0.243159	2.15063e-05	0.000133981	-0.111386	0.0436633	0.134962
ENSMUSG00000025340	Rabgef1	0.447065	2.12293e-11	3.11491e-10	0.115826	0.084718	0.21833
ENSMUSG00000045757	Zfp764	-0.0458017	0.742623	0.831641	-0.114244	0.42481	0.639056
ENSMUSG00000044857	Lemd2	0.28488	7.21034e-07	5.98925e-06	0.0182297	0.746613	0.868766
ENSMUSG00000026895	Ndufa8	0.121679	0.0608954	0.128627	0.0815872	0.207545	0.407488
ENSMUSG00000021671	Poc5	-0.0706108	0.329882	0.470908	-0.0694846	0.335043	0.551139
ENSMUSG00000071661	Zbtb3	-0.129169	0.677173	0.782017	-0.43766	0.0998361	0.244838
ENSMUSG00000022337	Emc2	0.167291	0.00587181	0.0184235	0.0577622	0.328896	0.544295
ENSMUSG00000005667	Mthfd2	0.361431	0.0626099	0.131695	0.311665	0.10804	0.258392
ENSMUSG00000024431	Nr3c1	-0.540536	1.08683e-16	2.40078e-15	-0.149333	0.0151431	0.0601591
ENSMUSG00000053581	Zfand2a	0.783457	4.09155e-15	8.14327e-14	0.212095	0.0366803	0.118131
ENSMUSG00000037224	Zfyve28	-1.41428	0.0222869	0.0563408	-0.329063	0.401649	0.617342
ENSMUSG00000026526	Fh1	0.223909	0.00110311	0.00438949	0.106942	0.118826	0.276352
ENSMUSG00000000439	Mkrn2	0.0330003	0.611611	0.731664	0.128924	0.0403112	0.126646
ENSMUSG00000000861	Bcl11a	-0.137909	0.504713	0.641245	-0.301673	0.108408	0.259014
ENSMUSG00000034377	Tulp4	0.618871	1.92397e-35	1.0793e-33	0.0761027	0.121856	0.281607
ENSMUSG00000039814	Xkr5	-0.712714	2.50721e-06	1.89827e-05	-0.305049	0.0429767	0.133216
ENSMUSG00000021036	Sptlc2	-0.168911	0.000771854	0.0032268	-0.0754029	0.128165	0.292653
ENSMUSG00000035202	Lars2	0.246482	0.362041	0.504613	-0.0629472	0.815711	0.907508
ENSMUSG00000028643	Svbp	0.245336	0.00939118	0.0275388	0.228607	0.00900123	0.0399867
ENSMUSG00000021890	Eaf1	0.614495	4.32873e-22	1.35607e-20	0.429078	1.40192e-11	6.12631e-10
ENSMUSG00000057497	Fam136a	-0.00577572	0.91686	0.951738	0.204812	0.000171666	0.0015224
ENSMUSG00000047804	Akap10	0.301903	3.65176e-09	4.22281e-08	0.128103	0.0119185	0.0499876
ENSMUSG00000029782	Tmem209	-0.184213	0.0805296	0.160434	-0.0331007	0.751235	0.871383
ENSMUSG00000020515	Cnot8	0.156025	0.00177282	0.00663213	0.138037	0.00442199	0.022599
ENSMUSG00000044966	Fbxo48	0.235979	0.268751	0.404923	-0.46521	0.0215099	0.0790948
ENSMUSG00000025933	Tmem14a	-0.0214144	0.847761	0.905061	-0.115443	0.2591	0.469431
ENSMUSG00000031785	Adgrg1	0.0683377	0.429399	0.571053	-0.20651	0.0171708	0.0665265
ENSMUSG00000026933	Camsap1	-0.151808	0.0352419	0.0823586	0.267081	0.000126258	0.0011759
ENSMUSG00000031293	Rs1	-0.195519	0.783645	0.860327	-1.34137	0.0175033	0.0675111
ENSMUSG00000020024	Cep83	0.0758996	0.340173	0.481326	0.208335	0.00830369	0.0374893
ENSMUSG00000099689	Zfp383	-0.231018	0.083184	0.164284	-0.161697	0.184711	0.376354
ENSMUSG00000021643	Serf1	-0.052927	0.62697	0.743183	-0.00527804	0.961426	0.982025
ENSMUSG00000041498	Kif14	-0.237197	0.00196176	0.00722025	-0.290737	0.00014682	0.00132643
ENSMUSG00000022286	Grhl2	-1.05535	0.112161	0.208183	-1.78886	0.000711287	0.00511275
ENSMUSG00000039782	Cpeb2	-0.869844	2.02273e-14	3.77065e-13	-0.352357	0.000748515	0.00532302
ENSMUSG00000036639	Nudt1	-0.100776	0.353651	0.495977	-0.130717	0.232249	0.439375
ENSMUSG00000079555	Haus3	-0.362753	2.24219e-05	0.000139325	-0.182361	0.0321205	0.107344
ENSMUSG00000046546	Fam43a	-0.0879928	0.896853	0.939542	0.0158091	0.97293	0.987648
ENSMUSG00000041000	Trim62	-0.649493	1.96393e-08	2.05082e-07	0.086646	0.423531	0.637649
ENSMUSG00000033826	Dnah8	0.0752948	0.93324	0.96146	-0.44484	0.475437	0.681575
ENSMUSG00000032595	Cdhr4	-0.187448	0.158802	0.271098	-0.00573931	0.963972	0.983377
ENSMUSG00000021975	Ints9	-0.309034	0.000370732	0.00169179	-0.118203	0.169844	0.356072
ENSMUSG00000040363	Bcor	-0.0676217	0.395053	0.538876	0.136618	0.0834509	0.215895
ENSMUSG00000024177	Nme4	-0.0474497	0.667815	0.774324	0.135601	0.201156	0.398644
ENSMUSG00000047141	Zfp654	-0.119182	0.189433	0.309839	-0.00777277	0.931557	0.969498
ENSMUSG00000052026	Slc6a7	0.122982	0.801427	0.873724	-0.349318	0.369776	0.585137
ENSMUSG00000025130	P4hb	0.256317	0.00380976	0.0127496	-0.00652864	0.941258	0.973378
ENSMUSG00000027860	Vangl1	-0.282342	0.00136266	0.00527947	-0.16978	0.0523075	0.153873
ENSMUSG00000035828	Pim3	-0.0963885	0.42369	0.565893	-0.375636	0.00154852	0.00960931
ENSMUSG00000028403	Zdhhc21	0.190349	0.0137891	0.0378839	0.270099	0.000337076	0.0027172
ENSMUSG00000078453	Abracl	0.231216	3.53417e-05	0.000211227	-0.0463299	0.408396	0.623502
ENSMUSG00000030268	Bcat1	-0.119897	0.256379	0.39043	0.119509	0.257245	0.467415
ENSMUSG00000006941	Eif1b	0.0849721	0.236248	0.36636	0.184856	0.0075001	0.034513
ENSMUSG00000018286	Psmb6	0.10045	0.0946423	0.182112	0.120399	0.0444762	0.136624
ENSMUSG00000026890	Lhx6	0.379242	0.555036	0.684489	0.294913	0.517244	0.713052
ENSMUSG00000042712	Tceal9	0.25615	3.35271e-05	0.000201192	-0.0995485	0.103835	0.251427
ENSMUSG00000041718	Alg13	0.390883	4.57339e-06	3.29115e-05	0.213835	0.00851272	0.0382248
ENSMUSG00000074166	AW146154	0.0248408	0.840199	0.900288	-0.10746	0.348647	0.565557
ENSMUSG00000073207	Ccdc160	0.0143265	0.974012	0.984129	-0.132429	0.701006	0.838113
ENSMUSG00000073910	Mob3b	-0.893759	1.43765e-06	1.1333e-05	-0.119945	0.506718	0.706208
ENSMUSG00000026696	Vamp4	0.328055	1.19886e-05	7.95789e-05	0.0646061	0.37939	0.594643
ENSMUSG00000043903	Zfp469	0.0242249	0.852426	0.908547	-0.487401	0.000109369	0.0010403
ENSMUSG00000030545	Pex11a	0.210597	0.0433998	0.0975303	1.7273	6.46238e-70	5.9956e-67
ENSMUSG00000071662	Polr2g	0.329968	2.47118e-06	1.87217e-05	0.143508	0.0405659	0.12728
ENSMUSG00000048644	Ctxn1	-0.304643	0.010883	0.0311345	-0.188081	0.0986714	0.242773
ENSMUSG00000024160	Spsb3	-0.054405	0.561457	0.689727	-0.0477607	0.610058	0.77937
ENSMUSG00000038417	Fig4	0.0523773	0.440534	0.582468	-0.0234005	0.729681	0.856847
ENSMUSG00000024663	Rab3il1	-1.80184	3.54618e-46	2.85137e-44	-0.638587	8.21055e-09	2.28701e-07
ENSMUSG00000010057	Nprl2	-0.0578294	0.565947	0.693619	0.169316	0.0890645	0.226626
ENSMUSG00000028470	Hint2	0.1816	0.205658	0.330285	-0.0861311	0.534083	0.725467
ENSMUSG00000042289	Hsd3b7	1.04923	0.0235249	0.0587442	0.330021	0.600189	0.772331
ENSMUSG00000095930	Nim1k	-0.559314	0.307531	0.447963	0.539721	0.4061	0.621648
ENSMUSG00000020163	Uqcr11	0.206733	0.00988939	0.0287481	-0.0417731	0.598592	0.771244
ENSMUSG00000022529	Zfp263	0.28765	0.00036122	0.00165527	0.19656	0.010477	0.0450492
ENSMUSG00000023206	Il15ra	-0.557559	0.196749	0.319037	-0.81713	0.0193739	0.0727712
ENSMUSG00000045795	Whamm	-0.058884	0.543817	0.674307	0.247308	0.00956862	0.0420121
ENSMUSG00000022898	Vps26c	-0.245962	0.00146204	0.00560332	-0.273771	0.000392912	0.00308121
ENSMUSG00000034341	Wbp2	-0.0194411	0.810147	0.880366	0.0406647	0.615034	0.783142
ENSMUSG00000096141	Dnah7a	-0.787401	0.113971	0.210862	-0.163298	0.781567	0.887783
ENSMUSG00000029822	Osbpl3	-0.235965	0.0599472	0.126935	-0.0464061	0.711083	0.844546
ENSMUSG00000048118	Arid4a	-0.478185	4.2532e-06	3.08095e-05	-0.294689	0.00398124	0.020832
ENSMUSG00000024164	C3	0.721262	0.308868	0.449421	0.157989	0.752553	0.872065
ENSMUSG00000028980	H6pd	-0.199923	0.00789688	0.0237813	-0.119578	0.0944798	0.235828
ENSMUSG00000068220	Lgals1	0.0563801	0.451654	0.592499	0.0426416	0.568538	0.750891
ENSMUSG00000045410	Akr1e1	-0.0922544	0.128202	0.23061	-0.14527	0.0128155	0.0527896
ENSMUSG00000031983	2310022B05Rik	-0.34591	0.00121872	0.00479418	-0.256943	0.0147216	0.0587741
ENSMUSG00000034168	Irf2bpl	-0.836431	4.37238e-28	1.76372e-26	-0.442341	8.53067e-10	2.94809e-08
ENSMUSG00000050751	Pgbd5	1.73677	7.39797e-41	4.95705e-39	-0.921757	3.91008e-08	9.42665e-07
ENSMUSG00000072582	Ptrh2	0.0775382	0.249244	0.381925	-0.141485	0.0362406	0.117153
ENSMUSG00000035919	Bbs9	0.031699	0.722075	0.817459	0.0330087	0.692996	0.832659
ENSMUSG00000032431	Crtap	-0.0722788	0.284215	0.422353	0.117536	0.0776085	0.205046
ENSMUSG00000005417	Mprip	-0.0497417	0.328983	0.469921	-0.0136911	0.786767	0.890921
ENSMUSG00000034390	Cmip	0.953738	1.5434e-36	9.12499e-35	0.360675	8.37774e-07	1.45822e-05
ENSMUSG00000036606	Plxnb2	-0.281886	5.30038e-07	4.47674e-06	0.0270219	0.628206	0.791972
ENSMUSG00000059842	Zfp341	-0.0661054	0.696788	0.797945	0.198104	0.248309	0.457788
ENSMUSG00000023044	Csad	0.097631	0.142012	0.248666	-0.0477872	0.458836	0.667332
ENSMUSG00000046591	Ticrr	-0.187319	0.0186142	0.048605	-0.0729694	0.355805	0.571935
ENSMUSG00000043866	Taf10	0.21056	0.000129804	0.000670764	0.0862261	0.10956	0.260683
ENSMUSG00000030007	Cct7	0.238799	0.000344541	0.00158728	0.0874134	0.190078	0.383431
ENSMUSG00000027534	Snx16	0.284152	0.0256112	0.0631175	-0.151777	0.243279	0.452458
ENSMUSG00000034248	Slc25a37	0.610559	1.95171e-23	6.4492e-22	0.407408	2.73326e-12	1.34554e-10
ENSMUSG00000074649	BC029722	0.0889057	0.383186	0.527219	0.16619	0.0930341	0.233719
ENSMUSG00000073413	Ly6g6d	-1.58388	0.0433964	0.0975303	-0.153778	0.742436	0.866304
ENSMUSG00000038463	Olfml2b	-0.0997243	0.788457	0.864217	-0.118952	0.689831	0.830593
ENSMUSG00000035104	Eva1a	2.97298	2.37802e-50	2.1404e-48	0.722617	0.000111243	0.00105479
ENSMUSG00000066892	Fbxl12	0.0571228	0.620959	0.738671	0.396002	0.000138579	0.00126525
ENSMUSG00000033983	Coil	-0.101752	0.312234	0.452722	-0.0961422	0.340217	0.557522
ENSMUSG00000021681	Aggf1	-0.23939	3.79437e-06	2.77305e-05	-0.198719	0.000100505	0.000965885
ENSMUSG00000031585	Gtf2e2	0.0913478	0.374701	0.517671	0.0438347	0.667441	0.817144
ENSMUSG00000021258	Ccnk	-0.140124	0.144111	0.251647	-0.0219534	0.81879	0.909088
ENSMUSG00000029840	Mtpn	0.218183	9.93706e-08	9.34145e-07	0.152252	0.000182099	0.00160197
ENSMUSG00000027088	Phospho2	0.0604317	0.422457	0.564571	0.0101622	0.88794	0.946397
ENSMUSG00000028871	Rspo1	-0.801094	0.454697	0.595321	-0.469608	0.468995	0.675731
ENSMUSG00000025350	Rdh5	0.0599318	0.83703	0.898649	0.0813824	0.745665	0.868112
ENSMUSG00000026479	Lamc2	-0.651302	0.404288	0.547693	-0.0883515	0.86096	0.933817
ENSMUSG00000020530	Ggnbp2	-0.194443	0.000766854	0.00320924	-0.083769	0.137846	0.308053
ENSMUSG00000042121	Ssh1	-0.380454	0.000402141	0.00181861	-0.0655788	0.519828	0.714652
ENSMUSG00000038212	Mfsd14b	0.239661	0.0013418	0.00521206	0.214781	0.00395549	0.0207152
ENSMUSG00000037475	Thoc2	-0.026675	0.763088	0.846853	-0.246086	0.00552841	0.0268863
ENSMUSG00000060771	Tsga10	0.0785673	0.513353	0.648465	0.250779	0.0364095	0.117604
ENSMUSG00000001288	Rarg	-1.6579	3.58776e-88	9.61598e-86	-0.0864386	0.272599	0.485215
ENSMUSG00000024308	Tapbp	-0.0223543	0.858105	0.912744	-0.101395	0.418763	0.632999
ENSMUSG00000025602	Zfp202	0.433112	0.000895213	0.00366254	0.226956	0.0880559	0.224765
ENSMUSG00000031767	Nudt7	-0.0750639	0.542298	0.673254	-0.10323	0.369599	0.585137
ENSMUSG00000032232	Cgnl1	0.0012658	0.993459	0.996847	0.259494	0.0529687	0.155288
ENSMUSG00000046185	Zfp84	-0.111362	0.233191	0.362577	0.112688	0.221304	0.42503
ENSMUSG00000081607	Gm15294	0.351092	0.309808	0.4503	-0.156514	0.591983	0.766661
ENSMUSG00000059409	Ppp2r5d	-0.208491	0.00919825	0.027085	0.119474	0.133812	0.301948
ENSMUSG00000031990	Jam3	-0.0784053	0.321914	0.463152	-0.0135476	0.855575	0.930821
ENSMUSG00000018217	Pmp22	-0.423908	0.000401664	0.00181713	-0.105537	0.376579	0.592163
ENSMUSG00000071528	Atp5md	0.163439	0.00921386	0.0271111	0.0401725	0.521356	0.71553
ENSMUSG00000026839	Upp2	-0.248472	0.204771	0.329262	-0.180034	0.301846	0.51588
ENSMUSG00000029152	Ociad1	0.171525	0.000652584	0.00279801	0.0539754	0.277303	0.489972
ENSMUSG00000046707	Csnk2a2	0.111225	0.0336739	0.0793001	0.164898	0.00148882	0.00932367
ENSMUSG00000074746	Pdzd8	0.308078	0.00171751	0.0064492	0.145528	0.135468	0.30443
ENSMUSG00000028703	Lrrc41	-0.0881847	0.132041	0.235619	0.214386	0.000173317	0.00153254
ENSMUSG00000026021	Sumo1	0.282406	0.00041147	0.00185504	0.0564372	0.480688	0.685792
ENSMUSG00000032849	Abcc4	-0.0885695	0.296159	0.436148	-0.0983208	0.245456	0.454744
ENSMUSG00000032258	Lca5	-0.21923	0.022107	0.0559917	0.0805962	0.361708	0.5782
ENSMUSG00000040859	Bsdc1	0.0442078	0.582224	0.706388	-0.209751	0.0070367	0.0327682
ENSMUSG00000029426	Scarb2	0.0750568	0.191813	0.312672	-0.0358077	0.522648	0.716442
ENSMUSG00000005371	Fbxo11	-0.261188	4.4661e-05	0.00026123	0.143139	0.022367	0.0817481
ENSMUSG00000031711	Zfp330	0.317519	0.000584802	0.00254264	0.187611	0.0387351	0.12311
ENSMUSG00000043091	Tuba1c	0.07506	0.538963	0.670632	0.191255	0.117451	0.274425
ENSMUSG00000021456	Fbp2	0.492815	0.553743	0.683802	-0.470118	0.430346	0.643681
ENSMUSG00000000037	Scml2	-0.128093	0.211922	0.337558	0.0452833	0.624787	0.789147
ENSMUSG00000032860	P2ry2	0.13685	0.784144	0.86056	-0.604365	0.379624	0.594727
ENSMUSG00000024400	Wdr33	0.000764619	0.98886	0.994219	0.0235117	0.66398	0.814509
ENSMUSG00000043964	Orai3	-0.597426	7.18886e-15	1.40072e-13	-0.536899	1.71478e-12	8.6175e-11
ENSMUSG00000017550	Atad5	0.0339341	0.743873	0.832537	0.0785655	0.449221	0.660658
ENSMUSG00000047534	Mis18bp1	-0.40077	5.00962e-06	3.56887e-05	-0.404952	3.96755e-06	5.80031e-05
ENSMUSG00000046733	Gprc5a	2.31652	0.00863367	0.0256227	0.884976	0.101167	0.246926
ENSMUSG00000043424	Eif3j2	-0.0370467	0.876954	0.92642	-0.0408571	0.873491	0.940082
ENSMUSG00000069744	Psmb3	0.325709	1.18008e-05	7.84617e-05	0.0993651	0.181734	0.372834
ENSMUSG00000041429	Nthl1	-0.267391	0.0542715	0.117285	-0.0245599	0.841552	0.922304
ENSMUSG00000034647	Ankrd12	-0.359537	0.000884375	0.00362681	-0.298262	0.00582146	0.0279732
ENSMUSG00000058546	Rpl23a	0.179483	0.00224662	0.00811758	0.0409374	0.484459	0.68768
ENSMUSG00000028873	Cdca8	-0.281574	1.75128e-05	0.000111228	0.0367109	0.570995	0.752487
ENSMUSG00000056501	Cebpb	1.5888	8.5614e-06	5.83714e-05	0.882156	0.0129139	0.0530861
ENSMUSG00000040820	Hlcs	-0.443659	1.00193e-06	8.10484e-06	-0.28012	0.000974397	0.00658387
ENSMUSG00000021981	Cab39l	-0.0295889	0.624343	0.741263	0.0362523	0.543677	0.73233
ENSMUSG00000037818	Abhd18	0.0902746	0.399688	0.543311	-0.245323	0.0190844	0.0719529
ENSMUSG00000028684	Urod	0.117692	0.242646	0.374096	0.00439758	0.964257	0.983501
ENSMUSG00000027650	Tti1	-0.151269	0.0344668	0.0807819	-0.172999	0.0151638	0.0602041
ENSMUSG00000031506	Ptpn7	-1.11654	0.205504	0.330186	0.115914	0.835982	0.918793
ENSMUSG00000013158	4933405L10Rik	0.976132	0.317124	0.457924	0.317097	0.593499	0.767799
ENSMUSG00000057132	Rpgrip1	0.699041	0.370797	0.513351	-0.0371956	0.94785	0.976888
ENSMUSG00000011837	Snapc2	-0.305619	0.000578087	0.00251799	-0.068642	0.433697	0.646249
ENSMUSG00000003190	Bcl2l12	-0.285036	0.0160487	0.0428237	0.0406617	0.727003	0.855535
ENSMUSG00000032561	Acpp	-0.150373	0.167731	0.282188	-0.105928	0.331426	0.547054
ENSMUSG00000052085	Dock8	-0.197543	0.231773	0.360778	-0.362234	0.0366649	0.118131
ENSMUSG00000033227	Wnt6	-0.362262	0.483065	0.620804	0.0671731	0.858516	0.932171
ENSMUSG00000029446	Psph	0.450344	0.0350054	0.081901	0.268276	0.207734	0.407659
ENSMUSG00000034602	Mon2	0.246607	1.91103e-06	1.47844e-05	0.185142	0.000245987	0.00208054
ENSMUSG00000052920	Prkg1	0.0774807	0.312264	0.452722	-0.160327	0.0342818	0.112685
ENSMUSG00000028759	Hp1bp3	-0.207596	1.88876e-06	1.46403e-05	-0.0967755	0.0248719	0.0885941
ENSMUSG00000008475	Arpc5	-0.00336839	0.949072	0.969683	-0.0822942	0.11598	0.272201
ENSMUSG00000026360	Rgs2	3.12797	1.23316e-59	1.50234e-57	0.786116	0.000347034	0.00278482
ENSMUSG00000028581	Laptm5	-0.123265	0.83422	0.89675	-0.177945	0.68349	0.826447
ENSMUSG00000045107	Saysd1	-0.0469581	0.717262	0.813513	0.137403	0.289219	0.503285
ENSMUSG00000092118	Fancf	-0.152706	0.210119	0.335573	-0.15324	0.213799	0.415238
ENSMUSG00000071648	Rom1	-0.179623	0.597302	0.720406	-0.37855	0.348001	0.565208
ENSMUSG00000095789	Nupr1l	-0.182712	0.810726	0.880835	-0.0901337	0.862548	0.934279
ENSMUSG00000035877	Zhx3	-0.681336	1.27141e-14	2.41488e-13	0.10158	0.204395	0.403075
ENSMUSG00000027015	Cybrd1	-1.62143	0.00571866	0.0179944	-1.23831	0.00390479	0.0204942
ENSMUSG00000028619	Tceanc2	-0.321833	0.000119531	0.000624908	-0.305588	0.000127008	0.00117997
ENSMUSG00000037089	Slc35b2	-0.207718	1.49389e-05	9.64548e-05	-0.00493106	0.9165	0.961043
ENSMUSG00000032386	Trip4	0.0447999	0.571539	0.698341	0.0705983	0.352346	0.568667
ENSMUSG00000002546	Golga2	0.0874844	0.12847	0.230997	0.0676591	0.23231	0.439375
ENSMUSG00000026584	Scyl3	0.000305979	0.996953	0.998937	-0.0403063	0.601879	0.773756
ENSMUSG00000062078	Qk	0.377909	5.3058e-05	0.000303717	0.197456	0.0342792	0.112685
ENSMUSG00000007682	Dio2	0.329312	0.54582	0.676168	0.24629	0.729534	0.856847
ENSMUSG00000038507	Parp12	-0.0938892	0.415901	0.557911	-0.0298659	0.795875	0.895768
ENSMUSG00000026335	Pam	0.462695	6.4574e-05	0.000362582	-0.0688961	0.548536	0.736062
ENSMUSG00000020485	Supt4a	-0.0322688	0.729011	0.822508	-0.150661	0.106847	0.256404
ENSMUSG00000063316	Rpl27	0.473843	4.47612e-05	0.000261689	0.0404011	0.727159	0.855568
ENSMUSG00000074218	Cox7a1	0.328582	0.711821	0.809016	0.227806	0.694053	0.83343
ENSMUSG00000024855	Pacs1	-0.315718	0.000225144	0.00109274	-0.0714792	0.391929	0.607201
ENSMUSG00000024317	Rnf138	0.189355	0.0252806	0.0624647	0.344402	1.6231e-05	0.000202025
ENSMUSG00000024530	Prelid3a	-0.253596	0.134576	0.239117	-0.220234	0.20337	0.401646
ENSMUSG00000039628	Hs3st6	-0.916271	0.350318	0.492158	0.144439	0.812584	0.905882
ENSMUSG00000000171	Sdhd	0.22524	0.000923904	0.0037646	-0.0110399	0.871086	0.938722
ENSMUSG00000020660	Pomc	0.365842	0.198053	0.320805	0.153892	0.51995	0.714739
ENSMUSG00000046791	Riox1	0.259647	0.00415316	0.0136862	0.285403	0.00105233	0.00701611
ENSMUSG00000028076	Cd1d1	0.116305	0.767618	0.849302	-0.0506029	0.876923	0.941479
ENSMUSG00000029234	Tmem165	-0.0921837	0.122077	0.222145	0.112507	0.0554961	0.160611
ENSMUSG00000010358	Ifi35	0.209537	0.230879	0.359586	0.100282	0.572337	0.753546
ENSMUSG00000040033	Stat2	-0.28553	0.000798082	0.00332149	-0.0740986	0.374069	0.58942
ENSMUSG00000021774	Ube2e1	0.174138	0.00335142	0.0114411	0.144117	0.0145882	0.0583561
ENSMUSG00000042203	Tbc1d22b	-0.0553573	0.431744	0.573487	0.134075	0.0545834	0.158748
ENSMUSG00000034212	Ankmy1	-0.207206	0.748794	0.836145	-0.535311	0.274956	0.487612
ENSMUSG00000015839	Nfe2l2	-0.461453	1.14243e-14	2.17332e-13	-0.14419	0.0148174	0.0590764
ENSMUSG00000025898	Cwf19l2	-0.0595242	0.378682	0.522095	-0.0549481	0.394174	0.609739
ENSMUSG00000026991	Pkp4	-0.290562	1.05375e-05	7.06072e-05	-0.23137	0.000432109	0.00333867
ENSMUSG00000070047	Fat1	-0.299748	4.06584e-05	0.000239912	0.193916	0.006677	0.031433
ENSMUSG00000005881	Ergic3	0.096502	0.236513	0.366609	0.0810811	0.315037	0.52976
ENSMUSG00000059040	Eno1b	-2.3048	0.0177912	0.0468004	0.605181	0.53696	0.727344
ENSMUSG00000048924	Ccdc125	-0.409142	0.0692215	0.142666	0.0823891	0.718076	0.849556
ENSMUSG00000025981	Coq10b	1.33638	8.83853e-50	7.78113e-48	0.563796	1.1173e-09	3.73289e-08
ENSMUSG00000043940	Wdfy3	0.232987	0.0050634	0.0162161	0.247008	0.00236997	0.0136571
ENSMUSG00000000088	Cox5a	0.344011	1.0102e-08	1.10063e-07	0.116011	0.0510113	0.150944
ENSMUSG00000031907	Zfp90	-0.173068	0.187976	0.308049	0.310301	0.016015	0.0628562
ENSMUSG00000041837	Pdcd7	-0.240468	0.00878962	0.0260087	-0.234529	0.00679488	0.0318017
ENSMUSG00000022422	Dscc1	0.314086	0.0355425	0.0829647	-0.022257	0.882634	0.943831
ENSMUSG00000043140	Tmem186	-0.0156655	0.851997	0.908329	-0.0776597	0.354988	0.571324
ENSMUSG00000029201	Ugdh	-0.314989	0.0007854	0.00327322	-0.263313	0.00452081	0.0229678
ENSMUSG00000004939	Nmrk2	-0.361006	0.473694	0.613141	-0.320177	0.413361	0.628104
ENSMUSG00000051984	Sec31b	-0.0771478	0.781731	0.859163	0.173974	0.447047	0.65902
ENSMUSG00000039990	Edrf1	0.204906	0.00250192	0.00888563	0.180327	0.00523932	0.025824
ENSMUSG00000066149	Cdc26	0.0464076	0.620073	0.737878	0.0393462	0.673868	0.819719
ENSMUSG00000042032	Mat2b	-0.138827	0.0373281	0.0859844	-0.37713	7.03392e-09	1.99614e-07
ENSMUSG00000032418	Me1	0.144917	0.0833902	0.164587	0.138426	0.0933686	0.234048
ENSMUSG00000015189	Casd1	-0.107375	0.123956	0.22458	-0.156365	0.0248653	0.0885941
ENSMUSG00000044201	Cdc25c	-0.23653	0.000696547	0.00295812	-0.0198251	0.763634	0.879842
ENSMUSG00000090273	Prr22	0.443817	0.249197	0.381901	-0.727299	0.149822	0.32694
ENSMUSG00000038074	Fkbp14	-0.112962	0.279788	0.417742	-0.124622	0.233853	0.441398
ENSMUSG00000039239	Tgfb2	-1.486	1.74344e-38	1.08951e-36	-0.622497	6.57514e-09	1.8972e-07
ENSMUSG00000036972	Zic4	-0.560073	0.0159049	0.0424964	0.102498	0.658239	0.811263
ENSMUSG00000025332	Kdm5c	0.0995385	0.0954	0.183307	0.284583	9.10185e-07	1.57049e-05
ENSMUSG00000034528	Hsd17b13	-0.527499	0.416589	0.558648	-0.458491	0.318246	0.533106
ENSMUSG00000024002	Brd4	-0.205497	0.0252971	0.062466	0.144408	0.115428	0.271379
ENSMUSG00000053333	Dis3l2	-0.00748534	0.929502	0.959002	-0.12501	0.128503	0.293203
ENSMUSG00000035211	Xrra1	-0.9305	0.0150595	0.0406338	-0.997956	0.00182728	0.011047
ENSMUSG00000028159	Dapp1	-0.331084	0.00823999	0.024624	-0.298286	0.0185334	0.0704925
ENSMUSG00000028475	Spaar	-1.00972	0.21408	0.340009	-1.17817	0.0412527	0.128916
ENSMUSG00000055980	Irs1	-0.923193	9.59338e-11	1.32538e-09	-0.947784	5.11091e-13	2.76424e-11
ENSMUSG00000021338	Carmil1	-0.163368	0.206774	0.331591	0.18925	0.138046	0.308272
ENSMUSG00000026097	Ormdl1	-0.138944	0.0243275	0.0604479	-0.0335427	0.581147	0.75956
ENSMUSG00000026176	Ctdsp1	-0.434116	2.2621e-12	3.59463e-11	-0.157143	0.00991855	0.0432025
ENSMUSG00000061689	Dlgap4	-0.645126	2.18283e-14	4.05033e-13	-0.193552	0.0180698	0.0692093
ENSMUSG00000070420	Zscan25	0.155184	0.189132	0.309532	0.192917	0.103539	0.250998
ENSMUSG00000018861	Fdxr	0.11782	0.257882	0.392221	-0.0873431	0.405512	0.620973
ENSMUSG00000055839	Elob	0.185802	0.000889124	0.00364133	0.12501	0.0230174	0.083543
ENSMUSG00000029713	Gnb2	0.224537	0.0192484	0.0500119	0.0695191	0.467489	0.674609
ENSMUSG00000037992	Rara	-1.10455	1.23661e-29	5.42356e-28	-0.881313	3.95684e-22	5.02352e-20
ENSMUSG00000004371	Il11	2.24678	0.0019132	0.00706957	1.20871	0.0104048	0.0448505
ENSMUSG00000056174	Col8a2	0.319634	0.734465	0.826342	0.519841	0.350876	0.567164
ENSMUSG00000028556	Dock7	0.0508466	0.24988	0.382742	-0.0244971	0.573808	0.75471
ENSMUSG00000007216	Zfp775	0.0479659	0.740133	0.830704	0.0306301	0.823729	0.911886
ENSMUSG00000035439	Haus8	-0.101382	0.204405	0.328842	-0.00670337	0.932463	0.969789
ENSMUSG00000024403	Atp6v1g2	-0.473043	0.0972056	0.185863	0.249571	0.391626	0.606965
ENSMUSG00000005161	Prdx2	0.196294	0.0270486	0.0659856	-0.0642413	0.469782	0.676266
ENSMUSG00000110444	Gm10033	0.0173262	0.884624	0.93161	-0.198708	0.0798991	0.209492
ENSMUSG00000019864	Rtn4ip1	-0.0547738	0.509564	0.644896	-0.105834	0.179057	0.368751
ENSMUSG00000004069	Dnaja3	0.148516	0.00585879	0.0183874	0.15854	0.00241819	0.013862
ENSMUSG00000017765	Slc12a4	0.0345001	0.727163	0.821036	0.203236	0.0345205	0.113293
ENSMUSG00000044098	Rsbn1	0.00586105	0.942162	0.966079	-0.244899	0.00260951	0.0147049
ENSMUSG00000051627	H1f4	0.602443	0.132478	0.236162	0.0559397	0.870254	0.938606
ENSMUSG00000037458	Azin1	0.249742	5.71642e-06	4.04611e-05	0.227562	2.94873e-05	0.000340984
ENSMUSG00000030170	Wnt5b	-0.495819	0.0686314	0.141569	-0.457507	0.121723	0.281438
ENSMUSG00000038811	Gngt2	-0.602801	0.36829	0.510828	-0.107674	0.816163	0.90779
ENSMUSG00000069805	Fbp1	0.34159	0.734749	0.826585	-0.550763	0.427516	0.641134
ENSMUSG00000039246	Lyplal1	-0.074006	0.378363	0.521714	-0.0546097	0.513834	0.710705
ENSMUSG00000063838	Cdc42ep5	2.01081	6.05894e-89	1.69946e-86	0.620063	3.55517e-10	1.27616e-08
ENSMUSG00000027223	Mapk8ip1	0.271552	2.16104e-07	1.92356e-06	-0.235212	6.59822e-06	9.22145e-05
ENSMUSG00000025474	Tubgcp2	0.00167017	0.977286	0.986281	0.0927138	0.11044	0.262311
ENSMUSG00000079057	Cyp4v3	0.428895	0.00366617	0.0123272	-0.175676	0.216657	0.419148
ENSMUSG00000022415	Syngr1	0.325239	9.67577e-05	0.000516598	-0.0063413	0.939149	0.972698
ENSMUSG00000028655	Mfsd2a	0.516966	0.166996	0.281226	1.19624	0.00413942	0.0215104
ENSMUSG00000034777	Vax2	-0.894863	0.00354746	0.0119848	0.0252463	0.920046	0.963063
ENSMUSG00000035958	Tdp2	0.139497	0.0231392	0.0580098	0.1112	0.0610447	0.172223
ENSMUSG00000003528	Slc25a1	0.222665	0.203618	0.327751	0.0480559	0.783	0.888574
ENSMUSG00000111409	Gm49380	0.275747	0.557756	0.686718	-0.303985	0.437864	0.65062
ENSMUSG00000026827	Gpd2	0.412087	7.23824e-12	1.09685e-10	0.30494	2.06219e-07	4.16617e-06
ENSMUSG00000000740	Rpl13	0.190924	0.000811188	0.00336442	0.0805389	0.157323	0.338652
ENSMUSG00000063382	Bcl9l	-1.92832	4.5945e-78	9.08431e-76	-0.620957	3.17869e-10	1.15476e-08
ENSMUSG00000019295	Tmem129	-0.243389	0.000943166	0.00383505	-0.0684534	0.330012	0.545692
ENSMUSG00000032867	Fbxw8	0.128726	0.0448402	0.100152	-0.0119278	0.852366	0.929258
ENSMUSG00000031783	Polr2c	0.275537	0.006361	0.0197528	0.292511	0.00373885	0.019813
ENSMUSG00000047227	Gm527	-1.02899	0.00246924	0.00878768	-0.714715	0.00893405	0.0397468
ENSMUSG00000035649	Zcchc7	0.0223284	0.782151	0.859312	0.408162	7.98787e-08	1.79742e-06
ENSMUSG00000022822	Abcc5	0.0731396	0.367621	0.51013	0.051159	0.527777	0.720652
ENSMUSG00000035437	Rabgap1	-0.174905	9.15813e-05	0.000493549	0.0808385	0.0607732	0.171659
ENSMUSG00000046562	Unc119b	0.25138	9.96274e-05	0.00053051	0.135762	0.0286463	0.0983498
ENSMUSG00000042348	Arl15	-0.159419	0.110944	0.206284	0.133207	0.176558	0.365449
ENSMUSG00000028273	Pdlim5	-0.146341	0.0212284	0.0542189	-0.0337033	0.587311	0.763526
ENSMUSG00000023353	Agap3	-0.048274	0.452209	0.592901	-0.0189822	0.76545	0.881345
ENSMUSG00000024446	Rpp21	0.262883	0.0370323	0.0854663	0.121513	0.345645	0.563126
ENSMUSG00000079038	D130040H23Rik	0.163843	0.305322	0.445606	-0.0474472	0.746696	0.868766
ENSMUSG00000021785	Ngly1	-0.230489	0.00150439	0.00574373	0.119516	0.0737843	0.197812
ENSMUSG00000036188	Ankmy2	-0.319537	1.30607e-05	8.53796e-05	0.0304821	0.663271	0.813889
ENSMUSG00000026974	Zmynd19	0.216659	0.0126804	0.0353206	0.336813	9.99017e-05	0.000961104
ENSMUSG00000014837	4931428F04Rik	-0.826678	3.59763e-06	2.64096e-05	-0.591918	0.000139651	0.00127119
ENSMUSG00000019971	Cep290	-0.00497836	0.970887	0.982722	0.102883	0.442975	0.65563
ENSMUSG00000007041	Clic1	0.00348276	0.975681	0.985238	-0.0764331	0.50128	0.70122
ENSMUSG00000037190	Cyb561d2	-0.0482371	0.634468	0.749198	0.110784	0.269253	0.480539
ENSMUSG00000040389	Wdr47	0.00106046	0.989543	0.994595	-0.00250274	0.975184	0.988793
ENSMUSG00000034108	Ccs	0.295916	0.00483255	0.0155968	-0.0158186	0.875269	0.940634
ENSMUSG00000051550	Zfp579	-0.0924237	0.553869	0.683887	-0.0882104	0.551029	0.738277
ENSMUSG00000001473	Tubb6	0.086428	0.22413	0.352085	0.0930705	0.189111	0.381926
ENSMUSG00000087364	Gm13398	-1.64914	0.287551	0.425958	0.0973754	0.890685	0.9479
ENSMUSG00000001143	Lman2l	0.217031	0.00124099	0.00487066	0.146384	0.02317	0.0839656
ENSMUSG00000020847	Rph3al	-1.79188	0.00045818	0.00203991	-1.26865	0.028252	0.0974195
ENSMUSG00000033768	Nrxn2	-0.759231	3.78524e-08	3.80131e-07	-0.31057	0.0111231	0.0473545
ENSMUSG00000040722	Scamp5	-0.0670739	0.275349	0.412493	0.051176	0.387928	0.603261
ENSMUSG00000028923	Necap2	0.100443	0.0801837	0.160033	0.0913161	0.107299	0.257022
ENSMUSG00000049751	Rpl36al	-0.308596	0.165205	0.279031	-0.0727114	0.748254	0.869766
ENSMUSG00000060716	Plekhh1	0.294833	0.000268314	0.0012781	-0.190654	0.0150943	0.0600238
ENSMUSG00000033379	Atp6v0b	0.525252	1.89019e-15	3.88252e-14	0.150253	0.0231826	0.0839656
ENSMUSG00000028959	Fastk	0.0646244	0.358633	0.500884	0.134407	0.0498034	0.148206
ENSMUSG00000022217	Emc9	0.386268	0.0350281	0.0819224	0.0874343	0.606625	0.776633
ENSMUSG00000026605	Cenpf	-0.335787	5.15693e-05	0.00029618	-0.297566	0.000292751	0.00241344
ENSMUSG00000039456	Morc3	0.125563	0.0374362	0.0862169	0.127319	0.0279315	0.0966901
ENSMUSG00000058444	Map2k5	-0.295741	4.99947e-06	3.56585e-05	-0.17334	0.00657648	0.0310567
ENSMUSG00000019088	Dnase1l1	0.0209471	0.890355	0.935334	-0.222967	0.112377	0.265997
ENSMUSG00000049349	Gm5105	-1.58598	0.137212	0.242443	-0.590654	0.312876	0.527334
ENSMUSG00000026159	Agfg1	0.372329	1.63333e-12	2.6407e-11	0.0982176	0.0623189	0.17419
ENSMUSG00000020074	Ccar1	0.0327116	0.638758	0.752203	0.169655	0.0145242	0.0581595
ENSMUSG00000033967	Rnf225	-0.261636	0.661972	0.769681	-0.422908	0.597281	0.77046
ENSMUSG00000046574	Prr12	-0.591406	4.14866e-10	5.32309e-09	-0.243738	0.0095105	0.0417721
ENSMUSG00000015243	Abca1	-0.800995	1.64555e-06	1.28709e-05	-1.01916	2.14374e-09	6.87649e-08
ENSMUSG00000019689	Fmc1	0.445654	0.000216392	0.00105664	0.0772734	0.508515	0.707282
ENSMUSG00000025940	Tmem70	0.182362	0.00243956	0.00870636	0.19203	0.000886051	0.00611483
ENSMUSG00000026429	Ube2t	-0.236665	0.0098248	0.0285879	-0.121817	0.163966	0.348353
ENSMUSG00000034709	Ppp1r21	-0.190435	0.00396031	0.0131824	-0.163597	0.0125788	0.052099
ENSMUSG00000019470	Xab2	-0.0568758	0.299767	0.43952	0.133207	0.0133403	0.054394
ENSMUSG00000021969	Zdhhc20	0.262464	1.92908e-05	0.000121433	0.00485604	0.935878	0.971307
ENSMUSG00000021824	Ap3m1	0.1095	0.0457116	0.101702	0.0490292	0.360936	0.577202
ENSMUSG00000074037	Mc1r	0.0868367	0.282746	0.420694	-0.609204	6.15243e-14	3.82497e-12
ENSMUSG00000033319	Fem1c	-0.392424	2.9497e-06	2.2056e-05	0.0182144	0.820266	0.909555
ENSMUSG00000031637	Lrp2bp	-0.661659	0.346105	0.48766	-0.265827	0.583433	0.761093
ENSMUSG00000021816	Ppp3cb	0.154683	0.00572701	0.018016	0.147305	0.00805022	0.0365977
ENSMUSG00000002028	Kmt2a	-0.325611	0.000269057	0.00128062	0.153605	0.0783554	0.206522
ENSMUSG00000031196	F8	-0.556259	0.0362657	0.0841803	-0.241041	0.382273	0.597925
ENSMUSG00000066235	Pomgnt2	0.381893	0.00222818	0.00805819	-0.0553071	0.666459	0.816306
ENSMUSG00000079418	Atg4a	-0.089641	0.307112	0.447515	-0.305678	0.000543853	0.00406407
ENSMUSG00000020389	Cdkl3	0.00561701	0.955235	0.973229	-0.104501	0.300624	0.514739
ENSMUSG00000054280	Prr14l	0.109712	0.102352	0.193611	0.0899233	0.166202	0.351319
ENSMUSG00000039917	Rhbdd2	0.047221	0.521754	0.656122	0.137191	0.0592935	0.168506
ENSMUSG00000022799	Arhgap31	-0.359366	1.58149e-05	0.000101459	-0.181936	0.0282542	0.0974195
ENSMUSG00000049517	Rps23	0.205151	0.0510292	0.111497	0.0780441	0.458056	0.66705
ENSMUSG00000079283	2310009B15Rik	0.142905	0.200173	0.32337	0.0735483	0.480795	0.685792
ENSMUSG00000027109	Sp3	-0.257601	4.45995e-05	0.000260997	-0.0768431	0.215801	0.417848
ENSMUSG00000025150	Cbr2	-0.0279227	0.951161	0.970989	0.203023	0.575702	0.755787
ENSMUSG00000020897	Aurkb	-0.204722	7.24692e-05	0.000401678	-0.0260847	0.608988	0.778567
ENSMUSG00000075703	Selenoi	-0.0252029	0.700594	0.800555	0.0837095	0.196811	0.393069
ENSMUSG00000023911	Flywch2	0.650496	0.00172442	0.00646761	0.0228259	0.903717	0.954442
ENSMUSG00000036098	Myrf	-0.559674	0.248525	0.381065	0.590116	0.0802765	0.210207
ENSMUSG00000051703	Tmem198	-0.652571	0.13644	0.241433	0.345323	0.456504	0.66616
ENSMUSG00000002346	Slc25a42	-0.203295	0.382621	0.526563	0.00948517	0.961599	0.982119
ENSMUSG00000036104	Rab3gap1	0.139655	0.0016107	0.00610323	0.0879483	0.0401264	0.126328
ENSMUSG00000049659	Aftph	0.0785547	0.156671	0.268335	-0.00133013	0.980324	0.991338
ENSMUSG00000038013	Wipf2	-0.041773	0.634154	0.749048	0.195002	0.0227708	0.0828972
ENSMUSG00000041241	Mul1	0.341428	8.51526e-05	0.00046325	0.139149	0.111144	0.263828
ENSMUSG00000031540	Kat6a	-0.0491979	0.511332	0.646387	0.318598	1.7518e-05	0.000216259
ENSMUSG00000013646	Sh3bp5l	-0.0510122	0.494329	0.631244	-0.183251	0.0104862	0.0450729
ENSMUSG00000038900	Rpl12	0.215262	0.00658727	0.0203299	0.0496391	0.53045	0.723155
ENSMUSG00000050808	Muc15	-1.35325	0.160179	0.272567	-0.711205	0.221343	0.42503
ENSMUSG00000023912	Slc25a27	0.196372	0.286958	0.42534	-0.183603	0.276688	0.489471
ENSMUSG00000019794	Katna1	-0.00486639	0.949049	0.969683	0.0284295	0.707334	0.842084
ENSMUSG00000031959	Wdr59	0.185462	0.0118498	0.0333459	0.0343911	0.640663	0.799905
ENSMUSG00000038736	Nudcd1	0.0745406	0.174091	0.290336	0.0501325	0.356668	0.572959
ENSMUSG00000048794	Cfap100	-0.297229	0.429241	0.571005	-0.033235	0.911376	0.958252
ENSMUSG00000002981	Clptm1	0.0611939	0.278985	0.41675	0.0910115	0.105988	0.255001
ENSMUSG00000033487	Fndc3a	0.011448	0.868887	0.920397	0.0942789	0.161683	0.345289
ENSMUSG00000073616	Cops9	0.231515	0.0775727	0.15596	0.00881963	0.945979	0.976168
ENSMUSG00000038422	Hdhd3	0.153284	0.489839	0.627104	0.0461517	0.814705	0.906807
ENSMUSG00000041870	Ankrd13a	0.0189593	0.725851	0.81989	0.0949892	0.0753511	0.200753
ENSMUSG00000031631	Cfap97	-0.248633	0.000712681	0.00301241	-0.354655	5.8888e-07	1.06804e-05
ENSMUSG00000079470	Utp14b	0.273393	0.00844192	0.0251584	0.245077	0.0182074	0.0695594
ENSMUSG00000022387	Brd1	-0.141154	0.051709	0.112746	0.196361	0.00593477	0.0284609
ENSMUSG00000051351	Zfp46	-0.646989	6.64845e-14	1.19504e-12	0.0203344	0.79246	0.893843
ENSMUSG00000042942	Greb1l	2.95816	0.000752997	0.00315782	-2.8426	0.00396957	0.0207799
ENSMUSG00000061482	H4c4	0.28429	0.534069	0.666329	-0.0115982	0.974693	0.988659
ENSMUSG00000025147	Mob2	-0.0680355	0.427267	0.569484	-0.181984	0.0340958	0.11245
ENSMUSG00000014504	Srp19	0.128556	0.0367245	0.0849997	0.0891414	0.144163	0.317696
ENSMUSG00000032782	Cntrob	-0.214624	0.000494719	0.00218805	-0.171826	0.00337522	0.0181978
ENSMUSG00000026646	Suv39h2	0.0820604	0.427507	0.569616	0.122693	0.234536	0.442266
ENSMUSG00000027322	Siglec1	2.12864	1.58239e-06	1.24091e-05	0.161434	0.667482	0.817144
ENSMUSG00000024036	Slc37a1	-0.390356	7.79989e-06	5.36037e-05	0.0193831	0.818201	0.908811
ENSMUSG00000028960	Ube4b	-0.25747	0.000222473	0.00108065	-0.328339	1.76696e-06	2.82269e-05
ENSMUSG00000006763	Saal1	0.151845	0.0738477	0.150148	0.0814245	0.337147	0.553467
ENSMUSG00000001249	Hpn	-0.710179	0.077694	0.156152	-0.132093	0.674759	0.820555
ENSMUSG00000035765	Dym	0.017212	0.846579	0.904484	0.034336	0.690124	0.83078
ENSMUSG00000030393	Zik1	0.0500415	0.625989	0.742505	0.0215926	0.823945	0.912003
ENSMUSG00000024050	Wiz	0.0156395	0.829448	0.893743	0.241123	0.00074958	0.00532745
ENSMUSG00000032497	Lrrfip2	0.154332	0.0371616	0.0856731	0.110673	0.128024	0.292443
ENSMUSG00000036309	Skp1a	0.207052	0.000117776	0.00061627	-0.0159248	0.76696	0.881934
ENSMUSG00000018899	Irf1	-1.62004	2.9665e-39	1.8831e-37	-1.14197	4.92758e-23	6.53094e-21
ENSMUSG00000055302	Mrfap1	0.248643	3.26026e-06	2.41388e-05	0.099238	0.0627501	0.17503
ENSMUSG00000059586	Nsmce2	-0.0478751	0.462184	0.602703	-0.0548022	0.396654	0.612439
ENSMUSG00000024974	Smc3	-0.135196	0.109607	0.20445	-0.0557071	0.509317	0.707704
ENSMUSG00000029238	Clock	0.00261877	0.978441	0.987034	0.216473	0.0251082	0.0891726
ENSMUSG00000026126	Ptpn18	-0.178678	0.24022	0.37138	0.206364	0.169583	0.355898
ENSMUSG00000061207	Stk19	0.182966	0.0473788	0.104755	-0.113302	0.227508	0.432872
ENSMUSG00000031295	Phka2	-0.0589749	0.514948	0.649989	-0.00622371	0.944783	0.975502
ENSMUSG00000042535	Gtpbp1	0.14474	0.0233499	0.0584039	0.166628	0.00770159	0.0352411
ENSMUSG00000030400	Ercc2	0.214947	0.00151727	0.00578924	0.304537	4.72566e-06	6.79335e-05
ENSMUSG00000029090	Adgra3	-0.125528	0.00436817	0.0142738	0.0283483	0.508184	0.70719
ENSMUSG00000048012	Zfp473	-0.387886	0.0772954	0.155553	-0.667489	0.000770204	0.00544196
ENSMUSG00000036707	Cab39	0.136025	0.0278671	0.0676404	0.242991	7.24726e-05	0.000729018
ENSMUSG00000078866	Zfp970	0.307667	0.0165848	0.0440886	-0.120137	0.370999	0.586528
ENSMUSG00000041346	Wrap53	0.176554	0.0681012	0.140645	0.240962	0.0122063	0.0508883
ENSMUSG00000014349	Ube2z	-0.177218	0.000887694	0.00363671	0.151263	0.00415174	0.0215558
ENSMUSG00000021782	Dlg5	-0.232764	0.000196686	0.000972267	-0.0398795	0.506644	0.706186
ENSMUSG00000040591	1110051M20Rik	-0.119765	0.1421	0.248784	-0.0700985	0.374649	0.589979
ENSMUSG00000014606	Slc25a11	0.0795416	0.224617	0.352519	0.0500156	0.437345	0.650089
ENSMUSG00000114515	Aldoa	-0.658179	0.098292	0.187431	-0.287893	0.36947	0.585137
ENSMUSG00000038241	Cep250	-0.00988662	0.906926	0.945007	-0.186106	0.0280075	0.0968738
ENSMUSG00000004880	Lbr	0.0777095	0.18107	0.299572	0.141698	0.013932	0.0562738
ENSMUSG00000073436	Eme2	0.503813	0.000487985	0.00216064	0.216931	0.144604	0.318261
ENSMUSG00000024006	Stk38	-0.214534	3.01217e-05	0.000182196	-0.0683136	0.179615	0.369602
ENSMUSG00000024831	Ighmbp2	0.0984276	0.309562	0.450106	0.268203	0.00494122	0.0246862
ENSMUSG00000063952	Brpf3	-0.266508	0.00197155	0.00724967	0.242859	0.00412913	0.0214754
ENSMUSG00000005683	Cs	0.0748356	0.264041	0.399713	0.0662124	0.32084	0.536065
ENSMUSG00000071014	Ndufb6	0.295791	0.00100179	0.00404506	0.0868265	0.327534	0.543192
ENSMUSG00000052794	1700030K09Rik	0.194079	0.0628675	0.132167	0.179898	0.0667735	0.183369
ENSMUSG00000051444	Bbs12	0.404415	0.0133605	0.0369468	-0.288022	0.104149	0.251782
ENSMUSG00000058486	Wdr91	0.0696841	0.348958	0.49082	-0.381422	3.66763e-07	6.98819e-06
ENSMUSG00000031015	Swap70	-0.413036	4.56438e-12	7.04879e-11	-0.0490221	0.401929	0.617495
ENSMUSG00000036560	Lgi4	-0.0493542	0.907873	0.945417	-0.336987	0.519413	0.714571
ENSMUSG00000032679	Cd59a	-0.313867	0.0168031	0.0446097	-0.202043	0.0939662	0.235081
ENSMUSG00000040231	Syngr4	-0.317652	0.508997	0.644515	0.273026	0.441887	0.654731
ENSMUSG00000084786	Ubl5	0.0572152	0.409117	0.551847	0.00971753	0.886671	0.945798
ENSMUSG00000062127	Cttnbp2nl	-0.61055	1.28037e-33	6.62769e-32	-0.354806	5.08916e-13	2.76424e-11
ENSMUSG00000034245	Hdac11	-0.41443	7.0432e-05	0.000391285	-0.524464	1.52395e-07	3.18551e-06
ENSMUSG00000027900	Dram2	0.0808944	0.312367	0.452722	0.162367	0.040242	0.126537
ENSMUSG00000055817	Mta3	-0.145344	0.0321179	0.0763749	0.0637379	0.33047	0.545926
ENSMUSG00000030879	Mrpl17	0.144641	0.00862335	0.0255984	0.0472035	0.387936	0.603261
ENSMUSG00000079427	Mthfsl	-0.272432	0.170724	0.286026	-0.0530135	0.761034	0.877497
ENSMUSG00000031486	Adgra2	-0.0989679	0.0987047	0.188099	0.000121978	0.998322	1
ENSMUSG00000062116	Zfp954	0.0584187	0.687238	0.790688	-0.0567224	0.683994	0.826701
ENSMUSG00000020882	Cacnb1	-0.41336	0.120206	0.219336	0.150133	0.488314	0.690169
ENSMUSG00000097327	E030030I06Rik	-0.0648914	0.651711	0.762246	-0.0213385	0.883439	0.943883
ENSMUSG00000071722	Spin4	-0.237953	0.148532	0.25765	0.101387	0.491287	0.692685
ENSMUSG00000028842	Ago3	0.277405	0.00873302	0.0258539	0.161002	0.112564	0.266329
ENSMUSG00000002578	Ikzf4	-1.79559	0.00143103	0.00550548	0.000809782	0.998103	1
ENSMUSG00000045624	Esf1	0.375196	1.42118e-05	9.23042e-05	0.175858	0.0420792	0.130972
ENSMUSG00000020623	Map2k6	-0.694313	5.50934e-18	1.31581e-16	-0.532805	1.33045e-11	5.8564e-10
ENSMUSG00000058638	Zfp110	0.0889131	0.330308	0.471461	0.0325419	0.721476	0.851857
ENSMUSG00000040771	Oard1	-0.344263	5.61373e-07	4.71498e-06	-0.317945	1.27466e-06	2.12638e-05
ENSMUSG00000073755	5730409E04Rik	-0.0849604	0.459623	0.600338	-0.0650969	0.542237	0.730963
ENSMUSG00000035505	Cox18	0.171108	0.199433	0.322565	0.207388	0.122454	0.282717
ENSMUSG00000000420	Galnt1	0.0743011	0.21791	0.344909	0.241056	3.96505e-05	0.000439545
ENSMUSG00000026707	Nsun6	-0.211422	0.0644555	0.134778	-0.28481	0.00793325	0.036134
ENSMUSG00000000440	Pparg	-1.11027	0.171453	0.287048	-1.98736	0.00227616	0.0132175
ENSMUSG00000038545	Cul7	-0.223064	0.000489807	0.00216791	-0.119823	0.0602102	0.170533
ENSMUSG00000032750	Gab3	-1.42888	3.00473e-06	2.23735e-05	-0.823965	0.00091553	0.00628827
ENSMUSG00000030605	Mfge8	0.179539	0.0354997	0.0828808	0.0860693	0.302328	0.516411
ENSMUSG00000042380	Smim12	-0.11832	0.223196	0.350927	0.0888607	0.32974	0.54554
ENSMUSG00000020525	Ppm1d	-0.272633	0.000867653	0.00356794	-0.364548	3.7068e-06	5.44552e-05
ENSMUSG00000034157	Cipc	0.0865991	0.2246	0.352519	-0.304686	2.15413e-05	0.000259551
ENSMUSG00000034334	Fam151b	0.43246	0.247338	0.37968	-0.728933	0.139195	0.310377
ENSMUSG00000004151	Etv1	0.0291177	0.863924	0.916912	0.0483928	0.780372	0.887094
ENSMUSG00000030342	Cd9	0.40223	4.6112e-06	3.31638e-05	0.0018103	0.983384	0.992768
ENSMUSG00000022948	Setd4	0.32489	0.214395	0.340463	0.370189	0.182535	0.37397
ENSMUSG00000015092	Edf1	0.210083	0.000217533	0.00106109	0.0884861	0.118283	0.275648
ENSMUSG00000061086	Myl4	-0.409428	0.499991	0.636722	-0.739482	0.367377	0.583324
ENSMUSG00000053080	2700081O15Rik	-1.1816	6.75112e-20	1.81348e-18	-0.577177	1.30561e-06	2.16779e-05
ENSMUSG00000042073	Abhd14b	-0.405458	0.0162613	0.0433335	-0.112176	0.506206	0.705984
ENSMUSG00000052751	Repin1	0.317485	4.7673e-07	4.04065e-06	0.181043	0.00282916	0.0157174
ENSMUSG00000064090	Vrk2	-0.0859229	0.394196	0.537889	0.130158	0.169991	0.356258
ENSMUSG00000048537	Phldb1	-0.3154	2.06262e-09	2.4558e-08	-0.512302	2.26984e-22	2.9124e-20
ENSMUSG00000090919	Pabpc4l	-0.0597287	0.736366	0.82794	-0.145871	0.428712	0.642163
ENSMUSG00000071073	Lrrc73	0.902351	6.71276e-05	0.000375067	-0.0142919	0.945953	0.976168
ENSMUSG00000040483	Xaf1	0.516696	0.130162	0.233059	0.0955402	0.79153	0.893587
ENSMUSG00000032812	Arap1	-0.500838	4.43278e-10	5.65754e-09	-0.152723	0.0460268	0.139972
ENSMUSG00000025066	Sfr1	-0.508267	2.45057e-08	2.53703e-07	-0.237048	0.00915165	0.0405355
ENSMUSG00000076432	Ywhaq	0.168701	0.00412923	0.0136249	0.0464823	0.426042	0.639832
ENSMUSG00000035151	Elmod2	-0.0312041	0.63982	0.752657	0.0856417	0.17445	0.362503
ENSMUSG00000090266	Mettl23	0.316302	0.0199301	0.0515277	0.0389573	0.76672	0.881934
ENSMUSG00000020150	Gamt	-0.214879	0.0120932	0.03392	-0.193265	0.023242	0.0840796
ENSMUSG00000022780	Meltf	-0.184586	0.812616	0.881778	-0.24037	0.68452	0.827086
ENSMUSG00000050855	Zfp940	0.585726	4.08205e-08	4.07226e-07	0.352772	0.00108822	0.00720759
ENSMUSG00000045532	C1ql1	0.0191327	0.954662	0.973119	-0.152674	0.589504	0.764846
ENSMUSG00000034758	Tle6	-0.157979	0.518227	0.653118	-0.218643	0.325196	0.541073
ENSMUSG00000045237	1110012L19Rik	-0.0350855	0.794558	0.868277	-0.210167	0.104803	0.252976
ENSMUSG00000103906	Tigd5	-0.0505733	0.832366	0.895675	-0.493574	0.0226004	0.0824261
ENSMUSG00000068206	Pick1	0.140564	0.209004	0.33422	0.160249	0.125446	0.288301
ENSMUSG00000029270	Dipk1a	-0.0201913	0.897227	0.939774	0.147107	0.285512	0.500154
ENSMUSG00000075266	Cenpw	0.231531	0.0251834	0.0623051	0.0577541	0.578405	0.757536
ENSMUSG00000022283	Pabpc1	-0.0258435	0.734099	0.826233	-0.0257801	0.734547	0.861065
ENSMUSG00000033020	Polr2f	0.229016	0.00410787	0.0135676	0.0716017	0.369584	0.585137
ENSMUSG00000078532	Nkain1	0.0449541	0.6407	0.753386	-0.035892	0.69597	0.834403
ENSMUSG00000031848	Lsm4	0.0570332	0.384158	0.528316	-0.0696119	0.287394	0.501702
ENSMUSG00000062931	Zfp938	0.467336	3.59489e-06	2.64056e-05	0.161301	0.0980486	0.241784
ENSMUSG00000019874	Fabp7	-0.100757	0.314803	0.455256	-0.0739089	0.432964	0.645805
ENSMUSG00000021285	Ppp1r13b	-0.528087	2.39119e-08	2.47768e-07	0.0421884	0.640667	0.799905
ENSMUSG00000076437	Selenoh	0.222085	0.0201891	0.0520967	0.122828	0.19919	0.396311
ENSMUSG00000044628	Rnf208	-0.326238	0.573875	0.700132	-0.454827	0.315826	0.530453
ENSMUSG00000032599	Ip6k2	-0.336213	4.01521e-06	2.92083e-05	-0.244324	0.000455303	0.00349443
ENSMUSG00000035045	Zc3h12b	-0.0517595	0.733695	0.826092	0.0894718	0.532461	0.724629
ENSMUSG00000022285	Ywhaz	0.101191	0.100031	0.190057	0.0999067	0.103968	0.251616
ENSMUSG00000026924	Sec16a	0.059882	0.418661	0.560554	0.0587889	0.425666	0.639585
ENSMUSG00000032298	Neil1	0.429896	0.000671112	0.00286017	-0.0727354	0.545423	0.73378
ENSMUSG00000048154	Kmt2d	-0.100384	0.426101	0.568434	0.33747	0.0067572	0.0316869
ENSMUSG00000071644	Eef1g	0.20252	0.00958771	0.0279926	0.0133641	0.864283	0.935066
ENSMUSG00000039841	Zfp800	0.116366	0.206004	0.33066	0.425299	3.21012e-06	4.77401e-05
ENSMUSG00000046671	Mtfr1l	-0.0077428	0.904802	0.944097	0.0240276	0.707629	0.842186
ENSMUSG00000030584	Dpf1	0.427344	0.00277399	0.0097259	0.242262	0.0984085	0.242374
ENSMUSG00000028799	Zfp362	-0.357689	7.55684e-05	0.000417896	0.105042	0.23452	0.442266
ENSMUSG00000021716	Srek1ip1	-0.165326	0.0379641	0.0871499	-0.20073	0.011437	0.0484042
ENSMUSG00000087119	Atg4a-ps	-0.197269	0.327648	0.46883	-0.0703809	0.735679	0.861989
ENSMUSG00000030124	Lag3	-0.23776	0.752951	0.838846	-0.870886	0.133665	0.301784
ENSMUSG00000007379	Dennd2c	0.59607	2.15504e-09	2.56331e-08	0.376083	0.000183827	0.00161364
ENSMUSG00000057572	Zbtb8os	-0.0639577	0.44092	0.582788	-0.207805	0.0126715	0.0523303
ENSMUSG00000030699	Tbx6	-0.625919	0.399963	0.54333	-0.0865085	0.862301	0.934279
ENSMUSG00000021111	Papola	0.0796226	0.140602	0.246661	0.0008227	0.987789	0.995555
ENSMUSG00000029055	Plch2	-0.379925	0.545747	0.676168	-0.505532	0.291269	0.505104
ENSMUSG00000020803	Txndc17	0.0444803	0.473339	0.612965	0.0103146	0.866908	0.936755
ENSMUSG00000043003	Rasef	-0.385876	0.334896	0.475814	-1.16501	0.0206541	0.0765311
ENSMUSG00000018849	Wwc1	-0.0614748	0.378844	0.522259	0.0473774	0.471649	0.677612
ENSMUSG00000038286	Bphl	0.0857733	0.377408	0.520781	-0.0140115	0.881279	0.943831
ENSMUSG00000020014	Cfap54	-0.024881	0.774709	0.85417	-0.187902	0.0307681	0.10424
ENSMUSG00000038227	Hoxa9	0.14649	0.462655	0.602926	0.620793	0.00189609	0.0113719
ENSMUSG00000036898	Zfp157	0.12047	0.126019	0.227669	-0.0336327	0.65631	0.80963
ENSMUSG00000033486	Catsper2	0.229242	0.566382	0.69408	-0.314189	0.354405	0.570616
ENSMUSG00000035356	Nfkbiz	-0.267999	0.0188963	0.0492562	0.288473	0.0099288	0.0432119
ENSMUSG00000036845	Lin37	-0.238293	0.0563536	0.120961	0.0142238	0.908411	0.956959
ENSMUSG00000025161	Slc16a3	0.407774	0.0256836	0.0632786	0.0448312	0.805979	0.901759
ENSMUSG00000035021	Baz1a	-0.0474609	0.573972	0.700179	0.413665	8.3734e-07	1.45822e-05
ENSMUSG00000058351	Smim4	0.0837899	0.617724	0.736421	0.0822326	0.589685	0.764999
ENSMUSG00000037740	Mrps26	0.225554	0.000226545	0.00109866	0.161909	0.00761115	0.0349308
ENSMUSG00000023923	Tbc1d5	-0.233051	0.000324699	0.00150913	-0.107711	0.0806828	0.210996
ENSMUSG00000058443	Rpl10-ps3	-2.97109	0.000196694	0.000972267	-0.80946	0.301719	0.515808
ENSMUSG00000032777	Gtf3c1	0.102685	0.0146802	0.039812	0.143558	0.000502616	0.00380782
ENSMUSG00000020493	Prr11	-0.541479	3.11942e-15	6.29152e-14	-0.131723	0.0489612	0.146253
ENSMUSG00000042831	Alkbh6	0.141645	0.10845	0.2028	0.116737	0.183619	0.375425
ENSMUSG00000045867	Cradd	-0.48106	0.000551237	0.00241587	-0.472335	0.000217204	0.00186721
ENSMUSG00000019969	Psen1	0.107275	0.0721238	0.147413	0.3044	1.91556e-07	3.90924e-06
ENSMUSG00000030822	Prr14	-0.568693	9.50529e-15	1.82844e-13	0.0447157	0.528898	0.721938
ENSMUSG00000055024	Ep300	-0.206828	0.0142987	0.0389909	0.148067	0.075461	0.200876
ENSMUSG00000030523	Trpm1	0.22668	0.0569005	0.121875	-0.358293	0.00247312	0.0141032
ENSMUSG00000021928	Ebpl	0.271733	0.0254243	0.0627082	0.187908	0.0966828	0.239346
ENSMUSG00000019230	Lhx9	0.0354189	0.946464	0.968712	-0.250756	0.543093	0.731953
ENSMUSG00000028329	Xpa	-0.180373	0.0819116	0.162356	-0.111256	0.255601	0.465678
ENSMUSG00000063652	Slc22a21	0.099493	0.764209	0.847317	0.265551	0.361715	0.5782
ENSMUSG00000032030	Cul5	0.322232	1.44194e-06	1.13594e-05	0.244313	0.000213139	0.00183358
ENSMUSG00000025723	Nmb	0.231747	0.642012	0.754267	-0.0635067	0.915261	0.960578
ENSMUSG00000031627	Irf2	-0.867084	7.5506e-18	1.79621e-16	-0.496604	4.58875e-07	8.58061e-06
ENSMUSG00000039615	Stub1	0.267807	3.18616e-06	2.36482e-05	0.094392	0.0999625	0.244872
ENSMUSG00000059772	Slx1b	-0.157286	0.132021	0.235619	-0.0493559	0.606593	0.776633
ENSMUSG00000032480	Dhx30	0.162601	0.0040287	0.0133471	0.177419	0.00157251	0.00972616
ENSMUSG00000034936	Arl4d	0.85008	0.0119695	0.0336278	-0.123132	0.684437	0.827071
ENSMUSG00000002326	Gmpr2	0.292193	0.000774615	0.00323498	0.062543	0.45853	0.667332
ENSMUSG00000068732	Tmem167b	-0.0915324	0.176703	0.294035	0.110278	0.0903406	0.228859
ENSMUSG00000025162	Csnk1d	0.0673188	0.158875	0.271146	0.16057	0.000618326	0.00455289
ENSMUSG00000053898	Ech1	0.0402052	0.621812	0.739467	-0.0420158	0.599506	0.771993
ENSMUSG00000041658	Rragb	-0.457042	0.0475245	0.105	-0.293463	0.221938	0.425788
ENSMUSG00000014791	Elmo3	0.733512	0.078282	0.157136	-0.536179	0.328861	0.544295
ENSMUSG00000027300	Ubox5	0.221682	0.0202896	0.0523003	0.226821	0.0170789	0.0662131
ENSMUSG00000062762	Ei24	0.0880919	0.0694815	0.143153	0.158701	0.000818873	0.00571894
ENSMUSG00000071866	Ppia	0.296192	0.000656998	0.00281094	-0.0428398	0.622247	0.787845
ENSMUSG00000029759	Pon3	0.0252376	0.770884	0.851432	0.163335	0.0470545	0.142344
ENSMUSG00000027007	Itprid2	-0.369804	2.05886e-15	4.21595e-14	0.0414571	0.348684	0.565557
ENSMUSG00000063605	Ccdc102a	-0.739995	8.84024e-10	1.09132e-08	-0.0444679	0.678526	0.823061
ENSMUSG00000071350	Setdb2	0.207855	0.01937	0.0503021	0.285115	0.0011924	0.00778649
ENSMUSG00000000303	Cdh1	-0.780374	0.00652859	0.0202005	-0.66966	0.0269036	0.0940806
ENSMUSG00000023967	Mrps18a	-0.179695	0.00357812	0.0120681	-0.0866791	0.140593	0.311994
ENSMUSG00000045039	Megf8	0.157422	0.0295355	0.0709757	0.0641566	0.369454	0.585137
ENSMUSG00000044339	Alkbh2	-0.00949377	0.936516	0.96319	-0.0684162	0.538246	0.727944
ENSMUSG00000050468	Astl	0.746038	0.266798	0.40275	-0.325217	0.531522	0.723814
ENSMUSG00000020307	Cdc34	-0.0258642	0.704154	0.803254	0.174101	0.00993686	0.0432119
ENSMUSG00000019917	Septin10	-0.257058	0.000387992	0.00176654	-0.0610707	0.388378	0.603715
ENSMUSG00000054008	Ndst1	-0.24336	1.20401e-05	7.98329e-05	0.00721159	0.895573	0.950788
ENSMUSG00000030166	Rad52	-0.051837	0.594781	0.717652	-0.0629351	0.517629	0.713418
ENSMUSG00000010517	Faf1	0.13627	0.00609176	0.0190442	0.134282	0.00622377	0.0295764
ENSMUSG00000025825	Iscu	0.0239164	0.798376	0.871186	-0.0324285	0.72891	0.856494
ENSMUSG00000030452	Nipa2	0.299433	2.46592e-06	1.86935e-05	0.151233	0.0170138	0.0660457
ENSMUSG00000040296	Ddx58	-0.063692	0.838713	0.899438	-0.207901	0.509076	0.707605
ENSMUSG00000031931	Ankrd49	-0.0730983	0.412246	0.55455	-0.49182	5.36589e-08	1.2518e-06
ENSMUSG00000026502	Desi2	0.0806608	0.148511	0.25765	0.31262	5.13365e-09	1.50284e-07
ENSMUSG00000004789	Dlst	0.135362	0.00071732	0.00302821	0.194996	7.30924e-07	1.29073e-05
ENSMUSG00000030145	Zfp248	0.131027	0.187597	0.30767	0.107952	0.27689	0.489471
ENSMUSG00000036430	Tbcc	0.549353	5.25964e-09	5.99589e-08	-0.0490702	0.597062	0.77026
ENSMUSG00000020212	Mdm1	-0.0271415	0.697902	0.798766	-0.149071	0.0253158	0.0898041
ENSMUSG00000028100	Nudt17	0.36759	0.138702	0.244253	0.226945	0.397362	0.613254
ENSMUSG00000037999	Arap2	-0.497378	4.02648e-11	5.76078e-10	-0.269539	0.000278101	0.00230845
ENSMUSG00000060739	Nsa2	0.132586	0.0234541	0.0586157	0.018971	0.741934	0.865925
ENSMUSG00000020460	Rps27a	0.328108	1.56807e-07	1.42092e-06	0.043331	0.487343	0.689402
ENSMUSG00000034570	Inpp5j	-1.17546	0.189143	0.309532	-0.0344183	0.949596	0.977606
ENSMUSG00000036106	Prr5	-0.254742	0.158094	0.270119	0.224845	0.206791	0.406471
ENSMUSG00000074715	Ccl28	0.372468	0.17559	0.292352	-0.257354	0.304421	0.518446
ENSMUSG00000024736	Tmem132a	0.0803168	0.265063	0.400841	0.090683	0.204128	0.402681
ENSMUSG00000026608	Kctd3	0.244213	7.55196e-06	5.20481e-05	0.141561	0.00746132	0.0343608
ENSMUSG00000028150	Rorc	-0.425679	0.00122721	0.00482287	-0.0574432	0.646459	0.804389
ENSMUSG00000004994	Ccdc130	-0.0672137	0.528242	0.661591	0.284689	0.00414789	0.0215451
ENSMUSG00000029068	Ccnl2	0.352811	1.74121e-07	1.57309e-06	0.221082	0.000737461	0.00525296
ENSMUSG00000061458	Nol10	0.355941	2.03305e-06	1.56781e-05	0.308733	3.50545e-05	0.000395873
ENSMUSG00000025151	Maged1	0.0131275	0.884768	0.93161	-0.0310527	0.731287	0.858316
ENSMUSG00000009090	Ap1b1	0.14478	0.00159977	0.00606375	0.0110211	0.809182	0.903746
ENSMUSG00000025373	Rnf41	0.151635	0.0281333	0.0681906	0.316624	3.1629e-06	4.71554e-05
ENSMUSG00000066621	Tecpr1	0.290988	3.89066e-05	0.000230488	-0.229848	0.00114267	0.00754334
ENSMUSG00000029551	Psmg3	0.331272	0.00363482	0.0122354	0.218379	0.0568424	0.163427
ENSMUSG00000026425	Srgap2	-0.104082	0.129618	0.23243	0.0633249	0.34503	0.562732
ENSMUSG00000037907	Ankrd13b	0.0407076	0.666519	0.773564	-0.264492	0.00546216	0.0266609
ENSMUSG00000043090	Zfp866	0.0175598	0.847957	0.905063	0.0736184	0.41831	0.632711
ENSMUSG00000021665	Hexb	0.132225	0.113332	0.20984	0.0856698	0.30346	0.517246
ENSMUSG00000008429	Herpud2	0.0545269	0.384736	0.52893	-0.0078008	0.897609	0.951768
ENSMUSG00000078184	Rbm8a2	0.279846	0.315542	0.456106	0.0893798	0.767404	0.881934
ENSMUSG00000041040	Fam117b	-0.0986521	0.262859	0.398184	-0.278187	0.00128549	0.00824344
ENSMUSG00000056917	Sipa1	-0.679389	1.01461e-12	1.66719e-11	-0.166126	0.0727886	0.196004
ENSMUSG00000037640	Zfp60	-0.214781	0.00385533	0.0128771	-0.359849	6.68523e-07	1.18895e-05
ENSMUSG00000048915	Efna5	-0.659618	2.54257e-12	4.01913e-11	-0.075483	0.394353	0.609859
ENSMUSG00000020522	Mfap3	-0.20922	0.000409345	0.00184703	-0.388481	5.26659e-11	2.10332e-09
ENSMUSG00000040631	Dok4	-0.465163	0.0110883	0.0315787	0.390503	0.013905	0.0562027
ENSMUSG00000039307	Hexdc	0.0100571	0.942551	0.966183	0.107144	0.399696	0.615569
ENSMUSG00000069208	Zfp825	-0.184618	0.164494	0.278099	-0.302569	0.0245765	0.0878873
ENSMUSG00000092192	Dnaaf4	-0.241771	0.512254	0.647348	-0.0441659	0.881211	0.943831
ENSMUSG00000023939	Mrpl14	-0.0244056	0.815926	0.884531	0.0387538	0.705352	0.84097
ENSMUSG00000015335	Zdhhc12	-0.0255157	0.915389	0.950621	-0.182131	0.476949	0.682545
ENSMUSG00000006360	Crip1	0.184344	0.323876	0.465309	-0.419282	0.0169159	0.0657712
ENSMUSG00000049550	Clip1	-0.253245	0.001124	0.00446527	-0.0774836	0.315973	0.530552
ENSMUSG00000066000	Zfp979	-0.506525	0.0191676	0.0498449	0.091969	0.634533	0.795477
ENSMUSG00000038895	Zfp653	-0.169447	0.326023	0.467225	-0.147278	0.402733	0.618299
ENSMUSG00000037353	Letmd1	0.0391994	0.624429	0.741263	-0.067962	0.377656	0.592938
ENSMUSG00000004085	Map3k20	-0.231815	6.81181e-05	0.000379654	-0.0432859	0.439601	0.652798
ENSMUSG00000004056	Akt2	0.048794	0.357536	0.499912	0.166329	0.00127923	0.00821993
ENSMUSG00000055737	Ghr	-0.0369087	0.728511	0.822096	-0.0711565	0.473508	0.679463
ENSMUSG00000060279	Ap2a1	0.148875	0.00691768	0.0211423	-0.0232282	0.670804	0.818871
ENSMUSG00000110105	Gm45844	0.12024	0.833544	0.896293	0.508954	0.229943	0.436405
ENSMUSG00000025465	Echs1	0.135346	0.163781	0.277166	0.16075	0.0975666	0.240995
ENSMUSG00000057863	Rpl36	0.552786	0.00452541	0.0147178	0.0809099	0.677472	0.822603
ENSMUSG00000059423	Zfp933	-0.0347458	0.740097	0.830704	-0.459968	2.01128e-05	0.000245524
ENSMUSG00000011831	Evi5	0.108057	0.124828	0.225923	0.00710916	0.918102	0.962053
ENSMUSG00000038295	Atg9b	0.40351	0.450548	0.591317	0.0170269	0.968645	0.985853
ENSMUSG00000020175	Rab36	-0.28608	0.0113303	0.0321613	-0.259888	0.0130779	0.0536139
ENSMUSG00000025815	Dhtkd1	-0.193842	0.0701369	0.144207	-0.00825183	0.932199	0.969748
ENSMUSG00000004364	Cul3	0.0216598	0.738576	0.82959	0.168887	0.009023	0.0400539
ENSMUSG00000011884	Gltp	-0.0293559	0.677608	0.782391	0.0116321	0.868065	0.937728
ENSMUSG00000030922	Lyrm1	-0.0227454	0.916496	0.951606	0.0169788	0.928181	0.967201
ENSMUSG00000019878	Hsf2	0.103792	0.171829	0.287558	0.231438	0.00155721	0.00964141
ENSMUSG00000053799	Exoc6	-0.0293753	0.62274	0.740351	0.182327	0.00117663	0.0077085
ENSMUSG00000041530	Ago1	-0.0058851	0.937448	0.963493	0.185215	0.0123665	0.0513204
ENSMUSG00000038323	1700066M21Rik	0.0409745	0.606845	0.727768	0.050244	0.524386	0.71793
ENSMUSG00000002731	Prkra	0.128412	0.107843	0.202002	-0.0109447	0.888273	0.946554
ENSMUSG00000015733	Capza2	0.152771	0.00131677	0.00513136	0.137843	0.00363289	0.0193706
ENSMUSG00000050705	2310061I04Rik	-0.130417	0.175315	0.292014	0.0970617	0.307876	0.522223
ENSMUSG00000051412	Vamp7	0.23688	0.00102081	0.00410748	0.00829936	0.908443	0.956959
ENSMUSG00000000441	Raf1	0.0452924	0.281299	0.419375	0.185697	7.54884e-06	0.000103462
ENSMUSG00000001999	Blvra	0.202393	0.00803349	0.0241265	0.0235244	0.758011	0.875287
ENSMUSG00000034845	Plvap	-0.440759	0.0558119	0.120033	0.126601	0.533253	0.724928
ENSMUSG00000003068	Stk11	0.0867117	0.159162	0.271405	0.0636237	0.298253	0.512571
ENSMUSG00000061589	Dot1l	-0.148499	0.0422542	0.0953287	-0.36068	6.2333e-07	1.11875e-05
ENSMUSG00000051022	Hs3st1	2.86839	3.59873e-28	1.46142e-26	3.67185	8.15254e-45	3.64177e-42
ENSMUSG00000055866	Per2	1.49373	0.027142	0.0661734	1.09866	0.0197821	0.0739395
ENSMUSG00000039904	Gpr37	-1.54047	3.04103e-44	2.29236e-42	-0.0502395	0.566044	0.748745
ENSMUSG00000091625	Lsm5	0.250863	0.0125783	0.0350687	0.0776055	0.440744	0.654012
ENSMUSG00000032401	Lctl	-0.736104	0.202659	0.326731	0.0654781	0.880856	0.943831
ENSMUSG00000026162	Nhej1	-0.265216	0.156009	0.267353	-0.124671	0.513183	0.710294
ENSMUSG00000053574	4930563E22Rik	0.232055	0.433701	0.575386	0.0332086	0.896581	0.951153
ENSMUSG00000040123	Zmym5	-0.479429	5.42139e-10	6.84684e-09	0.00304912	0.967183	0.985152
ENSMUSG00000030788	Rnf141	0.708613	5.00388e-27	1.94683e-25	0.286133	1.02082e-05	0.000134117
ENSMUSG00000037016	Frem2	-0.16463	0.672644	0.778283	-0.822227	0.0192029	0.0722639
ENSMUSG00000036168	Ccdc38	-0.0302889	0.954115	0.973019	-0.274565	0.521325	0.71553
ENSMUSG00000041147	Brca2	-0.251332	0.0662151	0.137788	-0.416447	0.0024367	0.0139463
ENSMUSG00000052146	Rps10	0.190526	0.312382	0.452722	0.00694323	0.971454	0.987003
ENSMUSG00000024835	Coro1b	0.0699958	0.395896	0.539659	0.0170788	0.833918	0.917967
ENSMUSG00000029715	Pop7	0.216749	0.0462546	0.102719	0.103162	0.345352	0.562801
ENSMUSG00000018931	Natd1	-0.0550902	0.433396	0.575239	-0.531403	2.14741e-14	1.43094e-12
ENSMUSG00000057469	E2f6	0.228775	0.00574637	0.0180675	0.184912	0.0250645	0.0890434
ENSMUSG00000110185	Igip	-0.0183342	0.912384	0.948725	-0.284823	0.0645429	0.178913
ENSMUSG00000026491	Ahctf1	0.275588	1.08712e-07	1.01093e-06	0.442203	7.94357e-18	7.31354e-16
ENSMUSG00000046785	Epm2aip1	0.370961	1.07742e-05	7.20445e-05	-0.0378316	0.64961	0.80623
ENSMUSG00000015354	Pcolce2	-0.210499	0.633798	0.74884	0.108385	0.821834	0.910707
ENSMUSG00000039725	Trp53rka	0.205168	0.156621	0.268287	0.21456	0.141378	0.313077
ENSMUSG00000031433	Rbm41	0.0491303	0.649758	0.761074	-0.100539	0.327522	0.543192
ENSMUSG00000033792	Atp7a	0.134081	0.0212774	0.0542896	0.0310244	0.585205	0.762632
ENSMUSG00000022671	Mzt2	-0.0441967	0.679681	0.784313	0.0391833	0.71251	0.845489
ENSMUSG00000113061	Rps18-ps5	0.339379	0.00702494	0.0214284	0.0663958	0.577438	0.757009
ENSMUSG00000032504	Pdcd6ip	-0.000254084	0.996407	0.998714	0.00893428	0.873764	0.940082
ENSMUSG00000032440	Tgfbr2	0.462796	4.6452e-10	5.91613e-09	-0.0901711	0.219846	0.422964
ENSMUSG00000009731	Kcnd1	-0.432337	0.102788	0.194344	0.310511	0.238805	0.446824
ENSMUSG00000049680	Urgcp	0.292705	4.98556e-07	4.21971e-06	-0.10829	0.0652762	0.180324
ENSMUSG00000003849	Nqo1	0.222079	0.169584	0.28463	0.0223956	0.893254	0.94921
ENSMUSG00000030522	Mtmr10	0.161072	0.0448489	0.100152	-0.17186	0.030477	0.103341
ENSMUSG00000028532	Cachd1	-0.0752572	0.706938	0.805516	0.502793	0.0110135	0.0469544
ENSMUSG00000034595	Ppp1r18	-1.3963	3.34092e-52	3.0996e-50	-0.558145	2.62957e-10	9.63991e-09
ENSMUSG00000004096	Cwc15	0.00965987	0.884801	0.93161	-0.0320867	0.629572	0.793031
ENSMUSG00000032468	Armc8	0.337659	8.16843e-09	9.00544e-08	0.503055	2.14656e-19	2.27102e-17
ENSMUSG00000029405	G3bp2	0.0246472	0.605993	0.727318	0.106978	0.0233485	0.0842878
ENSMUSG00000034462	Pkd2	-0.0118104	0.86169	0.915706	-0.224547	0.000691636	0.00500409
ENSMUSG00000003813	Rad23a	0.205034	0.000166095	0.000837839	0.0524851	0.333346	0.549098
ENSMUSG00000039523	Cep104	0.175975	0.00760709	0.022989	0.202689	0.00139883	0.00884241
ENSMUSG00000030823	9130019O22Rik	0.0309536	0.846505	0.904484	-0.00958092	0.953426	0.979245
ENSMUSG00000036323	Srp72	0.11829	0.0153421	0.0412576	0.0218885	0.650771	0.806675
ENSMUSG00000032062	2310030G06Rik	-2.25404	1.09744e-11	1.6504e-10	-1.60256	1.09841e-06	1.86066e-05
ENSMUSG00000048440	Cyp4f16	0.0127888	0.903807	0.943497	-0.0158087	0.872533	0.939609
ENSMUSG00000051242	Pcdhb9	0.3396	0.560939	0.68923	-0.536633	0.273578	0.48624
ENSMUSG00000071547	Nt5dc2	0.055833	0.464366	0.604307	0.0242434	0.749816	0.870407
ENSMUSG00000079259	Trim71	-0.529812	0.100397	0.190511	-0.255581	0.459263	0.667772
ENSMUSG00000032330	Cox7a2	0.263001	0.000300806	0.00141113	0.0494774	0.493596	0.694729
ENSMUSG00000037280	Galnt6	-0.420379	0.00287382	0.0100409	-0.342532	0.01282	0.0527901
ENSMUSG00000037712	Fermt2	-0.264879	2.76477e-09	3.24376e-08	-0.043227	0.325622	0.541551
ENSMUSG00000089872	Rps6kc1	0.0252968	0.67465	0.779922	0.091266	0.108433	0.259024
ENSMUSG00000022205	Sub1	0.167812	0.00113202	0.0044927	0.0888376	0.0826885	0.214474
ENSMUSG00000024614	Tmx3	0.226702	0.00749533	0.0226854	0.135485	0.106783	0.256368
ENSMUSG00000037210	Fam193a	-0.189568	0.021552	0.05477	0.231554	0.00450082	0.0228855
ENSMUSG00000031833	Mast3	-0.15257	0.0336279	0.0792845	-0.162791	0.0200911	0.0749517
ENSMUSG00000012609	Ttll5	-0.228826	0.0121423	0.0340308	-0.12569	0.165898	0.351053
ENSMUSG00000038520	Tbc1d17	-0.233168	0.00400306	0.0132932	-0.318217	8.4199e-05	0.000828323
ENSMUSG00000027104	Atf2	-0.233184	0.000177126	0.000884603	-0.0791796	0.190472	0.383905
ENSMUSG00000054871	Tmem158	-0.278998	0.110063	0.205016	0.38201	0.024029	0.0863056
ENSMUSG00000032715	Trib3	0.412844	0.359086	0.501382	0.839035	0.0620698	0.173735
ENSMUSG00000028709	Mob3c	-0.452443	0.028322	0.068579	-0.0968579	0.639377	0.799039
ENSMUSG00000028233	Tgs1	0.174789	0.0118309	0.0333005	0.111841	0.105397	0.253985
ENSMUSG00000029173	Sepsecs	0.19067	0.0105374	0.0303248	0.316526	8.59607e-06	0.000115069
ENSMUSG00000096188	Cmtm4	0.995273	6.68321e-45	5.13415e-43	0.180502	0.011411	0.0483585
ENSMUSG00000030534	Vps33b	0.242249	0.00907205	0.026746	0.0515247	0.581793	0.760167
ENSMUSG00000020698	Cct6b	-0.228246	0.736554	0.828069	0.109337	0.828038	0.914139
ENSMUSG00000027198	Ext2	0.211883	0.00149064	0.00569844	0.085445	0.198971	0.396005
ENSMUSG00000023046	Igfbp6	-0.0974005	0.837629	0.898892	0.0642792	0.863039	0.934474
ENSMUSG00000022972	Cfap298	0.158065	0.023371	0.0584204	0.129484	0.051332	0.151707
ENSMUSG00000089857	Zfp882	-0.139584	0.405495	0.548712	-0.46733	0.00676794	0.0317249
ENSMUSG00000059851	Kmt5c	-0.362801	2.81327e-05	0.000171282	-0.0833495	0.313639	0.528324
ENSMUSG00000026307	Scly	-0.163938	0.00178053	0.00665058	-0.127554	0.0146008	0.0583693
ENSMUSG00000003549	Ercc1	0.131665	0.0836435	0.165029	0.14308	0.0566543	0.163003
ENSMUSG00000018143	Mafk	0.684297	1.30439e-20	3.67577e-19	-0.130027	0.0749359	0.200034
ENSMUSG00000033624	Pdpr	0.0973927	0.300012	0.439779	-0.00278644	0.976355	0.989295
ENSMUSG00000028954	Nub1	-0.252243	2.11781e-06	1.62797e-05	-0.0926151	0.0730132	0.196565
ENSMUSG00000028906	Epb41	0.232528	2.73619e-05	0.000166926	0.0658241	0.229134	0.435373
ENSMUSG00000028563	Tm2d1	0.258939	0.00138776	0.00535439	0.206455	0.00849498	0.0381736
ENSMUSG00000035949	Fbxw2	0.116925	0.0642971	0.13454	0.0323743	0.606237	0.776633
ENSMUSG00000068267	Cenpb	0.0864829	0.0271574	0.0661975	0.0743004	0.0554218	0.160568
ENSMUSG00000058230	Arhgap35	-0.255898	1.23512e-05	8.14032e-05	0.113525	0.048322	0.145122
ENSMUSG00000025064	Col17a1	-2.06247	0.046707	0.103497	-0.55621	0.331832	0.54765
ENSMUSG00000073702	Rpl31	0.141105	0.0261542	0.0641987	0.0848673	0.179705	0.369678
ENSMUSG00000020640	Itsn2	0.0666092	0.248665	0.381135	0.153821	0.00694507	0.0324166
ENSMUSG00000071654	Uqcc3	0.00218746	0.984832	0.991573	-0.0617647	0.565307	0.748192
ENSMUSG00000064289	Tank	-0.0668667	0.417817	0.559851	0.11542	0.159492	0.341794
ENSMUSG00000023755	Rhebl1	-0.205621	0.26932	0.405628	-0.322615	0.0943365	0.235617
ENSMUSG00000020677	Ddx52	-0.0436776	0.395399	0.539286	-0.15692	0.0017782	0.0107936
ENSMUSG00000036327	Qsox2	0.16001	0.0240123	0.0597924	0.034005	0.62349	0.788367
ENSMUSG00000074212	Dnajb14	-0.075588	0.399125	0.542956	0.403231	2.22388e-06	3.43875e-05
ENSMUSG00000053110	Yap1	-0.0776567	0.149316	0.258675	0.117439	0.0279384	0.0966901
ENSMUSG00000117666	Gm550	-0.509311	0.34088	0.4821	0.489661	0.398651	0.61461
ENSMUSG00000029918	Mrps33	0.137126	0.158931	0.271197	-0.0167871	0.859587	0.932831
ENSMUSG00000059291	Rpl11	0.26779	0.0244571	0.0606948	-0.0145436	0.902608	0.953738
ENSMUSG00000029569	Tmem168	0.0740603	0.337585	0.478563	0.153838	0.0425327	0.132111
ENSMUSG00000030374	Strn4	0.138476	0.00347048	0.0117743	0.179331	0.000115663	0.00109071
ENSMUSG00000032305	Fam219b	0.189387	0.0465104	0.103175	0.310465	0.000972037	0.00657529
ENSMUSG00000055900	Tmem69	-0.0604796	0.650393	0.761074	-0.28171	0.0373534	0.119787
ENSMUSG00000037053	Azgp1	-0.674939	0.0385472	0.0882867	-0.0910856	0.783858	0.889085
ENSMUSG00000005465	Il27ra	-0.430559	0.539757	0.671273	-0.00749515	0.98794	0.995617
ENSMUSG00000054999	Naaladl1	-0.0914174	0.788661	0.864217	-0.670511	0.101803	0.247715
ENSMUSG00000022838	Eaf2	-0.884247	0.314755	0.455255	-0.368573	0.534321	0.725481
ENSMUSG00000047712	Ust	-0.100668	0.203266	0.327359	0.181503	0.015029	0.0598036
ENSMUSG00000046861	Hectd3	-0.119852	0.116892	0.214849	-0.0420555	0.564093	0.747641
ENSMUSG00000025437	Usp33	0.126969	0.0165121	0.0439338	0.0779702	0.136993	0.306715
ENSMUSG00000062797	Hikeshi	0.113938	0.158091	0.270119	0.0324907	0.677411	0.822603
ENSMUSG00000021279	Cdc42bpb	-0.10523	0.00620263	0.01933	-0.0636909	0.0954186	0.236945
ENSMUSG00000027655	Dhx35	-0.0420213	0.565866	0.693619	-0.0677625	0.350143	0.566551
ENSMUSG00000045466	Zfp956	0.131005	0.383494	0.527583	0.313053	0.0276184	0.0958026
ENSMUSG00000038848	Ythdf1	-0.0479576	0.500122	0.636821	0.104402	0.13978	0.311106
ENSMUSG00000030802	Bckdk	0.0469561	0.375349	0.518328	0.0152592	0.771188	0.882979
ENSMUSG00000020783	Ncbp3	-0.0253156	0.660341	0.768539	0.00839379	0.881391	0.943831
ENSMUSG00000030254	Rad18	0.205579	8.95541e-05	0.000484355	0.0327424	0.525189	0.7185
ENSMUSG00000055239	Kcmf1	-0.0580499	0.17067	0.286015	0.150536	0.000278035	0.00230845
ENSMUSG00000073062	Zxdb	0.17013	0.240121	0.371343	0.115208	0.391339	0.606675
ENSMUSG00000036473	Tbc1d24	-0.198981	0.00280574	0.00982295	-0.43244	2.16526e-11	9.09938e-10
ENSMUSG00000071537	Klrg2	-0.552995	0.0272513	0.0663863	0.39904	0.0555355	0.160611
ENSMUSG00000030610	Det1	-0.112464	0.309801	0.4503	-0.166204	0.111659	0.264582
ENSMUSG00000048200	Cracr2b	-0.135319	0.224256	0.352226	0.0516019	0.62052	0.787008
ENSMUSG00000048497	Mmgt2	0.210078	0.00993147	0.0288496	-0.259292	0.00116295	0.00764615
ENSMUSG00000020890	Gucy2e	-1.292	0.107943	0.202159	-0.0157897	0.976852	0.98934
ENSMUSG00000074129	Rpl13a	0.0601263	0.578946	0.704182	0.0798768	0.457436	0.666562
ENSMUSG00000017631	Abr	-0.162594	0.00619513	0.0193123	-0.0319486	0.583326	0.761088
ENSMUSG00000022389	Tef	-0.271545	0.00136086	0.00527419	-0.0594142	0.476246	0.682023
ENSMUSG00000006050	Sra1	0.319485	0.00568405	0.0178996	0.168903	0.139422	0.310542
ENSMUSG00000022952	Runx1	0.00466142	0.961449	0.977002	-0.401747	1.88529e-05	0.000231552
ENSMUSG00000075000	Nrbf2	0.395585	8.88448e-06	6.04034e-05	-0.0565763	0.534917	0.726044
ENSMUSG00000024902	Mrpl11	0.0653878	0.507155	0.642858	-0.0028771	0.976706	0.989338
ENSMUSG00000043439	Epop	0.231014	0.0282763	0.0684819	0.524129	3.82896e-07	7.26117e-06
ENSMUSG00000010067	Rassf1	-0.227173	0.00072466	0.00305172	-0.225173	0.000516782	0.00389557
ENSMUSG00000036197	Gxylt1	-0.427186	1.86141e-05	0.00011748	0.145262	0.136614	0.306207
ENSMUSG00000005897	Nr2c1	-0.315194	0.000184469	0.000917478	-0.446626	4.00611e-08	9.62503e-07
ENSMUSG00000078919	Dpm1	0.457728	0.0135003	0.0372091	0.0501731	0.76812	0.882204
ENSMUSG00000030707	Coro1a	0.24454	0.441407	0.583303	0.354411	0.177178	0.366166
ENSMUSG00000030339	Ltbr	0.124228	0.129094	0.231835	0.0968283	0.235107	0.442651
ENSMUSG00000039230	Tbcd	0.121607	0.0366124	0.0848217	-0.0805022	0.165799	0.35101
ENSMUSG00000005267	Zfp287	-0.182327	0.13621	0.241256	0.199454	0.0684788	0.186998
ENSMUSG00000095990	Zfp97	0.291596	0.0814054	0.161805	-0.266336	0.0904262	0.229028
ENSMUSG00000028381	Ugcg	0.23667	0.000662528	0.00283159	0.0593263	0.387986	0.603261
ENSMUSG00000016637	Ift27	-0.0973257	0.260168	0.395101	-0.00128232	0.988051	0.995646
ENSMUSG00000001227	Sema6b	-0.260269	0.0664354	0.13808	-0.491211	0.000411436	0.00320515
ENSMUSG00000021772	Nkiras1	0.0609553	0.638109	0.751732	-0.0272694	0.835067	0.918488
ENSMUSG00000071176	Arhgef10	-0.633058	5.59727e-20	1.51026e-18	-0.375103	2.05609e-08	5.32157e-07
ENSMUSG00000072980	Oip5	-0.254863	0.0245854	0.0609624	-0.299071	0.0085367	0.0383182
ENSMUSG00000020056	Washc3	0.0672135	0.3597	0.502064	-0.147742	0.0364192	0.117604
ENSMUSG00000032114	Slc37a4	0.0931063	0.301271	0.440975	-0.121176	0.157995	0.339704
ENSMUSG00000038740	Mvb12b	-0.221751	0.000168984	0.000850632	-0.074889	0.194261	0.389653
ENSMUSG00000058046	4933430I17Rik	-0.786227	0.0013176	0.00513292	-0.334593	0.109152	0.260016
ENSMUSG00000025077	Dclre1a	-0.13004	0.199602	0.322751	-0.264932	0.00931171	0.041038
ENSMUSG00000031107	Rbmx2	0.0345292	0.708449	0.806627	0.189533	0.0378555	0.120885
ENSMUSG00000025762	Larp1b	0.131295	0.136009	0.240987	0.489337	1.47275e-09	4.85494e-08
ENSMUSG00000064210	Ano6	0.384622	2.63602e-11	3.82128e-10	-0.000255941	0.99642	0.999873
ENSMUSG00000029121	Crmp1	-0.335971	5.44714e-07	4.58784e-06	-0.0854572	0.195783	0.391469
ENSMUSG00000000154	Slc22a18	-0.241888	0.0903707	0.175602	-0.0245107	0.852944	0.92972
ENSMUSG00000035236	Scai	0.0673338	0.445728	0.587111	0.204768	0.0122548	0.0510025
ENSMUSG00000025158	Rfng	0.0292552	0.724005	0.818774	0.0739457	0.367871	0.583724
ENSMUSG00000039693	Msantd3	0.0344466	0.591017	0.71454	0.249836	6.41609e-05	0.000657472
ENSMUSG00000030815	Phkg2	0.0688578	0.289041	0.42785	0.153967	0.0153882	0.0608713
ENSMUSG00000038812	Trmt112	0.183384	0.0856272	0.167976	0.141536	0.18421	0.375916
ENSMUSG00000034265	Zdhhc14	0.0842928	0.564827	0.692808	0.154918	0.292245	0.506068
ENSMUSG00000021704	Mtx3	0.060338	0.497708	0.634753	0.116728	0.185343	0.377094
ENSMUSG00000026172	Bcs1l	-0.0375841	0.732506	0.825138	-0.028896	0.792345	0.893843
ENSMUSG00000059555	Tor4a	-0.796568	6.29823e-14	1.13547e-12	-0.708062	2.01449e-11	8.55519e-10
ENSMUSG00000037134	Prmt9	0.181362	0.00669369	0.0205845	-0.325452	2.08806e-06	3.27491e-05
ENSMUSG00000033953	Ppp3r1	0.113239	0.0436557	0.0980162	0.158059	0.00453733	0.0230323
ENSMUSG00000000276	Dgke	0.302437	0.000296632	0.00139427	0.26695	0.00104219	0.00696003
ENSMUSG00000025189	Cnnm1	1.94417	3.7416e-28	1.51434e-26	-0.307516	0.145662	0.319773
ENSMUSG00000032641	Gpr19	-0.409158	0.0002279	0.00110301	-0.4537	1.6464e-05	0.000204292
ENSMUSG00000045827	Serpinb9	-0.0787487	0.529244	0.662433	0.0505178	0.660809	0.812403
ENSMUSG00000024528	Srfbp1	0.363893	9.85784e-07	7.97956e-06	0.39332	7.57134e-08	1.7165e-06
ENSMUSG00000031220	Awat2	-0.202718	0.651329	0.761978	0.17805	0.615634	0.783741
ENSMUSG00000024610	Cd74	-0.283797	0.597474	0.720541	0.452078	0.453116	0.66389
ENSMUSG00000026790	Odf2	-0.399401	1.77392e-17	4.13035e-16	0.0444825	0.326633	0.542186
ENSMUSG00000000884	Gnb1l	-0.262099	0.0738119	0.150126	0.041112	0.776585	0.885878
ENSMUSG00000019487	Trip10	-0.516638	7.02053e-09	7.84751e-08	0.102188	0.233856	0.441398
ENSMUSG00000027569	Mrgbp	0.279503	0.000356191	0.00163409	-0.168647	0.0280598	0.096971
ENSMUSG00000040151	Hs2st1	0.285388	2.62732e-11	3.81325e-10	0.157259	0.000179403	0.00158287
ENSMUSG00000035451	Foxa1	-0.974495	0.000413625	0.00186355	0.42864	0.0998962	0.244838
ENSMUSG00000042570	Mier2	0.130113	0.0548125	0.118266	0.264565	6.66732e-05	0.000679751
ENSMUSG00000038733	Wdr26	0.067565	0.250517	0.383388	-0.0227067	0.697668	0.835858
ENSMUSG00000022325	Pop1	0.244368	0.0025232	0.00894541	0.063686	0.43105	0.644245
ENSMUSG00000035476	Tab3	-0.0395263	0.624625	0.741306	0.157835	0.0476214	0.14359
ENSMUSG00000033964	Zbtb41	0.0799543	0.240384	0.371424	0.218148	0.00107332	0.00712848
ENSMUSG00000118346	Tmem179b	0.0751526	0.451767	0.592579	0.0665155	0.478316	0.683718
ENSMUSG00000039410	Prdm16	-0.443312	7.01129e-09	7.84445e-08	-0.665054	4.0501e-18	3.84632e-16
ENSMUSG00000001819	Hoxd13	-0.19238	0.0568698	0.121831	0.532298	7.21652e-09	2.04316e-07
ENSMUSG00000037443	Cep85	-0.641251	6.37167e-11	8.96717e-10	0.00931721	0.921069	0.963655
ENSMUSG00000026930	Gpsm1	-0.173785	0.0201111	0.051929	-0.191897	0.00983669	0.0429079
ENSMUSG00000051615	Rap2a	1.47795	8.54237e-180	8.58579e-177	1.34545	4.41916e-155	1.33249e-151
ENSMUSG00000043251	Exoc3l	-0.892884	0.0456675	0.101623	-0.174047	0.612134	0.780336
ENSMUSG00000031161	Hdac6	-0.0360883	0.706032	0.804878	0.107781	0.256486	0.466679
ENSMUSG00000043572	Pars2	0.0734246	0.569949	0.697034	-0.254208	0.038613	0.122816
ENSMUSG00000038658	Ric1	0.537528	6.35678e-22	1.97601e-20	0.279939	5.03197e-07	9.29412e-06
ENSMUSG00000050994	Adgb	0.161426	0.118606	0.217139	-0.0547071	0.58591	0.762979
ENSMUSG00000030759	Far1	0.134709	0.0189335	0.0493317	0.0505264	0.365984	0.581817
ENSMUSG00000002250	Ppard	-0.265477	7.23541e-05	0.000401224	-0.107423	0.101409	0.247141
ENSMUSG00000030720	Cln3	-0.585084	8.438e-06	5.76278e-05	-0.55561	2.61603e-05	0.000308425
ENSMUSG00000041245	Wnk3	-0.55418	0.0102179	0.0295202	0.643014	0.00133766	0.00850922
ENSMUSG00000033096	Apmap	0.154303	0.23372	0.36326	0.409795	0.00127529	0.00820336
ENSMUSG00000020248	Nfyb	0.206387	0.00133219	0.00517848	0.44465	2.8498e-13	1.65247e-11
ENSMUSG00000022698	Naa50	0.266018	0.00324771	0.0111248	0.14061	0.119718	0.277998
ENSMUSG00000023307	Marchf5	0.27461	8.68498e-08	8.248e-07	0.205187	4.55794e-05	0.000496597
ENSMUSG00000038521	C1s1	0.0979866	0.703453	0.802833	-0.0418023	0.859176	0.93264
ENSMUSG00000029199	Lias	-0.170962	0.0109747	0.0313145	-0.127099	0.0552304	0.16028
ENSMUSG00000025577	Cbx2	-0.101478	0.250005	0.382751	-0.238362	0.00531148	0.0260944
ENSMUSG00000029110	Rnf4	0.0267036	0.600472	0.72329	0.362634	7.17305e-13	3.82806e-11
ENSMUSG00000064128	Cenpj	-0.380724	8.06337e-07	6.60681e-06	-0.0423174	0.571751	0.753159
ENSMUSG00000020891	Alox8	-1.38427	0.152228	0.262364	0.0211303	0.969618	0.986051
ENSMUSG00000032112	Trappc4	0.155813	0.0844839	0.166222	0.163778	0.0684828	0.186998
ENSMUSG00000029993	Nfu1	0.0638683	0.260846	0.395782	0.181039	0.00122394	0.00794532
ENSMUSG00000045817	Zfp36l2	-0.268914	0.0151709	0.0408885	-0.0382468	0.728346	0.856238
ENSMUSG00000029458	Brap	0.05972	0.229451	0.358185	0.0506285	0.292326	0.506136
ENSMUSG00000024758	Rtn3	0.0349961	0.436587	0.578519	0.0147714	0.740589	0.865109
ENSMUSG00000049562	Ap5b1	-0.100776	0.474219	0.613442	-0.0651584	0.645051	0.803217
ENSMUSG00000027954	Efna1	-1.40698	0.000143283	0.000732572	-0.706702	0.016249	0.0635677
ENSMUSG00000050621	Rps27rt	-1.61351	0.0368155	0.085145	-0.406228	0.606331	0.776633
ENSMUSG00000075256	Cerkl	-0.15423	0.4052	0.548374	-0.303122	0.0749215	0.200034
ENSMUSG00000029524	Sirt4	0.0499957	0.763169	0.846853	-0.0482358	0.751494	0.871601
ENSMUSG00000048701	Ccdc6	-0.421266	6.18252e-09	6.97544e-08	-0.00671811	0.924824	0.966003
ENSMUSG00000022570	Tsta3	0.117848	0.134973	0.239634	0.104134	0.17941	0.36926
ENSMUSG00000020520	Galnt10	-0.301372	0.000673644	0.00286995	-0.131305	0.115692	0.271893
ENSMUSG00000059482	2610301B20Rik	-0.30343	0.000240556	0.00115684	-0.0189562	0.806532	0.902261
ENSMUSG00000004071	Cdip1	0.151769	0.0273058	0.0664786	0.0960864	0.153354	0.332244
ENSMUSG00000079658	Eloc	0.244247	1.65369e-06	1.29262e-05	0.0896937	0.0771505	0.204237
ENSMUSG00000034932	Mrpl54	0.172091	0.0159297	0.0425532	0.107852	0.118006	0.275395
ENSMUSG00000049354	Dcaf7	0.132783	0.00296442	0.0103096	0.196474	8.28155e-06	0.000111727
ENSMUSG00000062526	Mppe1	-0.0503358	0.650314	0.761074	-0.123783	0.234728	0.442413
ENSMUSG00000039001	Rps21	0.506318	0.0102778	0.0296733	0.0218128	0.911853	0.958587
ENSMUSG00000042724	Map3k9	-0.424235	0.446557	0.587675	0.455017	0.257093	0.46727
ENSMUSG00000052676	Zmat1	-1.02737	5.33182e-06	3.78277e-05	-1.02957	6.0394e-07	1.08718e-05
ENSMUSG00000075012	Fjx1	-0.1309	0.446811	0.587932	0.0906086	0.558008	0.744151
ENSMUSG00000003341	Atp8b3	-0.272278	0.463557	0.603515	-0.426735	0.178071	0.367634
ENSMUSG00000031200	Mtcp1	-0.125563	0.581111	0.706103	0.0289263	0.901	0.953242
ENSMUSG00000066440	Zfyve26	0.336138	2.03781e-05	0.000127612	-0.297867	0.000138445	0.00126498
ENSMUSG00000016252	Atp5e	0.310154	0.0934587	0.180266	0.0760292	0.679788	0.823847
ENSMUSG00000031728	Zfp821	-0.50054	3.32516e-08	3.36168e-07	0.10578	0.185848	0.377868
ENSMUSG00000041483	Zfp281	-0.0579822	0.422086	0.564263	-0.219998	0.00230218	0.0133429
ENSMUSG00000022751	Nit2	0.0169622	0.841312	0.900842	0.0697176	0.404571	0.620253
ENSMUSG00000018068	Ints2	0.0763536	0.145485	0.253564	0.00943201	0.855778	0.930849
ENSMUSG00000030091	Nup210	0.175003	0.000363493	0.00166316	0.188067	0.000113385	0.00107258
ENSMUSG00000022031	Elp3	-0.159699	0.014357	0.039088	-0.0130644	0.839649	0.921308
ENSMUSG00000034210	Efcab14	0.245654	0.000233826	0.00112852	0.0694198	0.287347	0.501702
ENSMUSG00000028145	Them4	0.177249	0.163252	0.276504	0.332549	0.00500138	0.0249057
ENSMUSG00000032959	Pebp1	0.321889	0.00030739	0.00143729	0.0327227	0.712788	0.845489
ENSMUSG00000032122	Slc37a2	0.315828	0.000785719	0.00327342	-0.0256771	0.775658	0.885407
ENSMUSG00000064120	Mocs1	-0.210719	0.0264101	0.0646242	0.0483501	0.583055	0.760974
ENSMUSG00000036769	Wdr44	-0.33603	0.00439695	0.0143561	-0.105926	0.336917	0.553166
ENSMUSG00000038462	Uqcrfs1	0.428359	3.37192e-07	2.92371e-06	0.0434635	0.60292	0.774393
ENSMUSG00000021493	Pdlim7	-0.464805	5.38413e-09	6.13201e-08	-0.18775	0.0158725	0.0624594
ENSMUSG00000020785	Camkk1	-0.434037	0.0336307	0.0792845	-0.437281	0.0179253	0.0688058
ENSMUSG00000002524	Puf60	0.0314205	0.535213	0.667412	0.0843758	0.0942047	0.235435
ENSMUSG00000018102	H2bc4	-0.36617	0.000779929	0.00325267	-0.100824	0.311569	0.526233
ENSMUSG00000031079	Zfp300	-0.800501	0.00653808	0.0202093	-0.833771	0.00829798	0.0374893
ENSMUSG00000041740	Rnf10	0.0692285	0.123071	0.223548	0.0168688	0.705876	0.841349
ENSMUSG00000070331	Qrich2	-1.10317	0.0329782	0.0780065	-0.240278	0.663212	0.813889
ENSMUSG00000032316	Clk3	0.165965	0.020065	0.051828	0.270608	0.000112148	0.00106171
ENSMUSG00000037563	Rps16	0.162595	0.100898	0.19128	0.0918614	0.352984	0.569086
ENSMUSG00000011158	Brf1	0.225299	0.00106433	0.00426192	0.0266011	0.692618	0.832426
ENSMUSG00000073158	9030624G23Rik	-0.192103	0.417415	0.559539	0.230612	0.250219	0.459835
ENSMUSG00000020182	Ddc	-2.17205	0.0773055	0.155553	-0.00736655	0.990287	0.996983
ENSMUSG00000029455	Aldh2	0.127671	0.0561707	0.120654	0.0293122	0.659116	0.811515
ENSMUSG00000055707	Klhl26	-0.222663	0.0250188	0.0619742	0.228212	0.0142285	0.0572225
ENSMUSG00000024841	Eif1ad	0.108839	0.0956361	0.183615	0.131104	0.0430171	0.133307
ENSMUSG00000019873	Reep3	-0.0594704	0.429627	0.571241	-0.0860255	0.249268	0.458645
ENSMUSG00000016984	Etaa1	0.0595124	0.457262	0.597836	-0.203487	0.0114379	0.0484042
ENSMUSG00000027469	Tpx2	-0.374007	1.06578e-07	9.9385e-07	-0.104575	0.13589	0.305094
ENSMUSG00000039701	Usp53	-0.437575	8.56465e-07	6.98433e-06	0.297936	0.000368103	0.00291215
ENSMUSG00000117284	Gm7072	-0.00258532	0.97942	0.987526	-0.0476386	0.634086	0.795394
ENSMUSG00000025857	Dnaaf5	0.143133	0.0794319	0.158815	0.222871	0.0046666	0.0235296
ENSMUSG00000053644	Aldh7a1	0.273194	0.00155999	0.00593345	0.0145821	0.863419	0.934585
ENSMUSG00000000976	Heatr6	6.74535e-06	0.999925	1	-0.14366	0.0445924	0.136841
ENSMUSG00000020875	Hoxb9	1.40461	5.04857e-17	1.14672e-15	0.438792	0.00773558	0.0353539
ENSMUSG00000073563	Csnk1g3	-0.0293001	0.655912	0.76557	0.150936	0.0181263	0.0693816
ENSMUSG00000037523	Mavs	-0.154191	0.0665026	0.138172	-0.230105	0.00606567	0.0289391
ENSMUSG00000043122	A530016L24Rik	-0.353759	0.0671401	0.139137	-0.308086	0.0765607	0.203258
ENSMUSG00000003662	Ciao1	0.0926527	0.22838	0.356938	-0.183739	0.0154055	0.0608999
ENSMUSG00000040481	Bptf	-0.175558	0.0393894	0.0899082	0.110142	0.194402	0.389807
ENSMUSG00000057691	Zfp746	0.0509311	0.473696	0.613141	0.395696	1.34519e-08	3.58152e-07
ENSMUSG00000002280	Ciao3	-0.0751545	0.350553	0.492432	0.0135745	0.863488	0.934585
ENSMUSG00000092074	Dynlt1a	-0.0238157	0.829502	0.893743	0.0800456	0.464208	0.671482
ENSMUSG00000024240	Epc1	-0.142485	0.113107	0.209585	-0.129861	0.14654	0.321281
ENSMUSG00000042155	Klhl23	-0.476251	6.71154e-05	0.000375067	-0.00728536	0.948693	0.977046
ENSMUSG00000044617	Zbtb39	0.0130348	0.903746	0.943497	0.223785	0.0259533	0.0914202
ENSMUSG00000027384	Ndufaf5	0.202201	0.0453392	0.101004	0.229853	0.0220231	0.0807114
ENSMUSG00000038383	Pigu	-0.1062	0.197595	0.320193	0.000105523	0.998969	1
ENSMUSG00000099481	Xndc1	0.00229746	0.990734	0.995106	0.014507	0.942498	0.974076
ENSMUSG00000039662	Icmt	0.34917	7.89557e-07	6.49137e-06	0.276121	6.72321e-05	0.0006843
ENSMUSG00000034303	Ccdc15	-0.450498	0.000397865	0.00180332	-0.215097	0.0781081	0.20605
ENSMUSG00000030432	Rpl28	-0.0446287	0.63262	0.748058	0.0623878	0.502825	0.702895
ENSMUSG00000041420	Meis3	-0.0986779	0.392841	0.536585	0.0250746	0.826163	0.913322
ENSMUSG00000047656	Trpt1	0.249274	0.306105	0.446641	0.161778	0.477459	0.68307
ENSMUSG00000043760	Pkhd1	-1.14286	0.0109465	0.031256	-0.61939	0.198565	0.395392
ENSMUSG00000063810	Alms1	0.13968	0.136727	0.241728	0.140601	0.126166	0.289569
ENSMUSG00000027030	Stk39	-0.162194	0.0230034	0.0577501	0.0534479	0.450256	0.661672
ENSMUSG00000039199	Zdhhc1	0.100544	0.53564	0.667806	-0.221289	0.156134	0.336634
ENSMUSG00000029522	Pla2g1b	-0.693166	0.337422	0.478388	-0.229249	0.660505	0.812394
ENSMUSG00000027465	Tbc1d20	0.0580172	0.294087	0.433829	0.270019	5.26368e-07	9.69289e-06
ENSMUSG00000050555	Hyls1	-0.457085	1.5965e-05	0.000102259	0.12997	0.174238	0.362406
ENSMUSG00000022957	Itsn1	-0.102521	0.0740163	0.15044	-0.0181343	0.749311	0.870144
ENSMUSG00000021585	Cast	0.0768988	0.21523	0.341411	-0.0513091	0.406618	0.622126
ENSMUSG00000029486	Mrpl1	-0.050236	0.582129	0.706344	0.00633263	0.944225	0.975276
ENSMUSG00000035964	Tmem59l	0.228533	0.792656	0.866748	-0.177947	0.883195	0.943831
ENSMUSG00000025875	Tspan17	0.035539	0.773569	0.853616	0.0380942	0.747993	0.869584
ENSMUSG00000053205	Styx	0.0119507	0.928707	0.958837	0.0633631	0.635142	0.795477
ENSMUSG00000031590	Frg1	0.0444068	0.507861	0.643415	0.021167	0.750556	0.870847
ENSMUSG00000022538	Lsg1	0.171323	0.0107679	0.0308761	0.376652	1.2594e-08	3.36797e-07
ENSMUSG00000089832	Shkbp1	-0.118221	0.256911	0.39109	0.0602214	0.548362	0.736062
ENSMUSG00000036533	Cdc42ep3	-2.18406	5.9306e-69	9.66608e-67	-0.636422	7.94062e-12	3.60045e-10
ENSMUSG00000003198	Zfp959	0.138391	0.325463	0.466699	-0.329872	0.0247614	0.0883571
ENSMUSG00000071180	Smim15	0.0139009	0.847101	0.90487	0.137777	0.0533335	0.15613
ENSMUSG00000021319	Sfrp4	0.279302	0.3558	0.497932	-0.308493	0.2619	0.472761
ENSMUSG00000090290	Tarbp1	0.412802	2.55712e-05	0.000156726	-0.228911	0.0227141	0.0827585
ENSMUSG00000040838	Gm11639	-1.6473	0.0758642	0.153395	-0.0777851	0.882325	0.943831
ENSMUSG00000020131	Pcsk4	0.165072	0.444536	0.586089	-0.0473696	0.807677	0.902906
ENSMUSG00000025534	Gusb	0.205899	0.0017846	0.0066576	-0.117299	0.0753931	0.200776
ENSMUSG00000031328	Flna	0.0832507	0.0499142	0.109417	-0.189341	8.14017e-06	0.000110189
ENSMUSG00000051234	Rnf7	0.258418	0.000893381	0.00365753	0.114822	0.135399	0.304363
ENSMUSG00000021987	Mtmr6	0.0760097	0.150128	0.259734	0.130688	0.0103114	0.0445279
ENSMUSG00000004651	Tyr	0.79977	1.07087e-17	2.5128e-16	0.396578	2.16756e-05	0.000260647
ENSMUSG00000039262	Prrc2b	0.215439	0.000526978	0.00231544	0.199879	0.00121703	0.00791586
ENSMUSG00000061374	Fiz1	-0.264388	0.000394365	0.00179218	0.0800017	0.267752	0.479275
ENSMUSG00000049241	Hcar1	-0.55106	0.097977	0.187014	-1.19547	0.000109291	0.0010403
ENSMUSG00000067199	Frat1	-0.690609	0.314026	0.454515	-1.74982	0.00458315	0.023216
ENSMUSG00000030770	Parva	-0.0321515	0.599506	0.722342	-0.0567873	0.350888	0.567164
ENSMUSG00000030309	Caprin2	-0.324406	0.00953523	0.0278934	-0.175239	0.13971	0.311065
ENSMUSG00000075227	Znhit2	0.100019	0.286843	0.425328	-0.0846235	0.345151	0.562778
ENSMUSG00000024327	Slc39a7	0.249613	0.264067	0.399713	0.201307	0.3745	0.589898
ENSMUSG00000024193	Phf1	-0.387392	0.000624681	0.00269274	0.0148219	0.891919	0.948293
ENSMUSG00000030527	Crtc3	-0.376627	1.55862e-05	0.000100258	0.0343246	0.68045	0.824165
ENSMUSG00000038803	Ost4	-0.0845394	0.364661	0.506857	0.050262	0.588514	0.764189
ENSMUSG00000020788	Atp2a3	-0.148688	0.840429	0.900295	0.481848	0.357015	0.573211
ENSMUSG00000061232	H2-K1	0.560104	0.0100905	0.029213	0.178636	0.413309	0.628104
ENSMUSG00000040139	9430038I01Rik	-0.0951068	0.473203	0.612964	0.020718	0.862868	0.934457
ENSMUSG00000015971	Actr8	-0.0638912	0.449841	0.590631	-0.0268419	0.742789	0.866336
ENSMUSG00000027603	Ggt7	0.164034	0.0463618	0.102864	0.155348	0.055343	0.160378
ENSMUSG00000029276	Glmn	0.0875369	0.33632	0.477274	-0.146761	0.110141	0.261703
ENSMUSG00000074604	Mgst2	-0.525027	0.550448	0.680616	0.177981	0.770093	0.882593
ENSMUSG00000075271	Ttc30a1	0.135651	0.44757	0.588482	-0.124321	0.50762	0.706826
ENSMUSG00000019791	Hint3	0.382683	0.0399868	0.0910822	0.20602	0.280315	0.493992
ENSMUSG00000033781	Asb13	-0.174423	0.145843	0.254046	-0.244287	0.0433394	0.134168
ENSMUSG00000028217	Cdh17	1.76379	0.0114021	0.0323118	-0.248858	0.664344	0.814648
ENSMUSG00000026414	Tnnt2	-0.01491	0.968828	0.981276	0.697533	0.0817508	0.212912
ENSMUSG00000008976	Gabpa	-0.0509802	0.530737	0.663683	-0.137469	0.0905298	0.229242
ENSMUSG00000046909	Tefm	0.186776	0.0909374	0.176419	0.0316971	0.775376	0.885307
ENSMUSG00000047205	Dusp18	-0.416977	2.1052e-08	2.19264e-07	-0.018053	0.79837	0.89749
ENSMUSG00000052748	Swt1	0.339572	0.00012196	0.000636228	0.1725	0.0442049	0.136113
ENSMUSG00000052446	Zfp961	-0.0358116	0.677627	0.782391	-0.00453989	0.957616	0.980915
ENSMUSG00000028651	Ppie	0.229344	0.0105046	0.0302392	0.208362	0.0191863	0.0722241
ENSMUSG00000029097	Trmt44	0.0586222	0.589235	0.712886	-0.0199023	0.844032	0.924687
ENSMUSG00000050608	Micos10	0.360164	9.21865e-05	0.000495924	0.0435099	0.633807	0.795215
ENSMUSG00000019978	Epb41l2	-0.125963	0.0141928	0.0387635	-0.0530802	0.297966	0.51237
ENSMUSG00000029167	Ppargc1a	3.12166	5.1482e-136	2.4837e-133	-0.146105	0.247237	0.456707
ENSMUSG00000016757	Ttll12	0.0742477	0.2205	0.347959	0.00511981	0.932305	0.969774
ENSMUSG00000109378	Gm49396	0.0220602	0.963401	0.978244	-0.00220388	0.9969	0.999927
ENSMUSG00000063698	Sfxn4	0.15384	0.400831	0.543944	-0.0165896	0.923716	0.96542
ENSMUSG00000024213	Nudt3	0.085025	0.22863	0.357185	0.156793	0.0255622	0.0904388
ENSMUSG00000031558	Slit2	0.396612	0.000822979	0.00340396	0.143115	0.204492	0.4032
ENSMUSG00000000838	Fmr1	0.0682284	0.326862	0.468012	0.166123	0.0164742	0.0643237
ENSMUSG00000022574	Naprt	0.460971	0.325696	0.466867	-0.640528	0.314366	0.529106
ENSMUSG00000046020	Pofut1	-0.135073	0.0499894	0.109523	-0.0782604	0.250126	0.459835
ENSMUSG00000015126	Tsr3	0.1841	0.0160193	0.0427547	0.189787	0.00826053	0.0373707
ENSMUSG00000024963	Dnajc4	-0.170727	0.213941	0.339938	0.197521	0.118623	0.276093
ENSMUSG00000020718	Polg2	0.245117	0.270893	0.407524	-0.130607	0.574937	0.755619
ENSMUSG00000038836	Agbl3	-0.395309	0.040357	0.0916831	-0.477336	0.00924998	0.0408638
ENSMUSG00000027765	P2ry1	-0.204579	0.317179	0.457924	-0.0390205	0.850903	0.928853
ENSMUSG00000052763	Zfp212	-0.223684	0.00269323	0.00947855	-0.00358273	0.960677	0.981676
ENSMUSG00000041278	Ttc1	0.059032	0.310872	0.451466	0.0486527	0.398416	0.61433
ENSMUSG00000042472	Zfp410	-0.0118159	0.881259	0.929909	-0.00879846	0.910874	0.957985
ENSMUSG00000051950	B3glct	-0.30948	0.000142776	0.000730291	-0.0943227	0.226201	0.431194
ENSMUSG00000013155	Enkd1	0.019342	0.809972	0.880343	0.0562436	0.478316	0.683718
ENSMUSG00000016946	Kctd5	-0.00737137	0.899746	0.941673	0.294025	2.11951e-07	4.25687e-06
ENSMUSG00000030096	Slc6a6	-0.234814	0.00268194	0.00944711	-0.43243	3.09451e-08	7.74334e-07
ENSMUSG00000025228	Actr1a	-0.205147	0.00123994	0.00486815	-0.00780341	0.901571	0.953377
ENSMUSG00000053460	Ggcx	0.304776	2.12317e-05	0.000132544	0.0036055	0.959972	0.981457
ENSMUSG00000001833	Septin7	0.0705118	0.276077	0.41343	0.0803324	0.213928	0.415354
ENSMUSG00000036091	Hyal3	0.562222	0.537964	0.669873	-0.0439126	0.947811	0.976888
ENSMUSG00000030061	Uba3	0.162553	0.000125115	0.000650154	0.137369	0.00108773	0.00720759
ENSMUSG00000028840	Zfp593	0.368553	0.000285757	0.00134999	0.224275	0.019795	0.0739614
ENSMUSG00000026248	Mrpl44	0.690231	2.25236e-32	1.13664e-30	0.424896	7.05499e-14	4.3193e-12
ENSMUSG00000035473	Galm	-0.216431	0.000580181	0.00252528	-0.1853	0.00302719	0.0166155
ENSMUSG00000030340	Scnn1a	-1.7739	0.0231322	0.0580098	-0.603435	0.235775	0.443293
ENSMUSG00000035513	Ntng2	-0.553023	0.00456135	0.0148047	0.116597	0.534158	0.725467
ENSMUSG00000030086	Chchd6	0.133121	0.178911	0.296896	0.0896869	0.357582	0.573492
ENSMUSG00000027646	Src	0.175105	0.0016404	0.00619632	0.0302009	0.580362	0.758862
ENSMUSG00000038776	Ephx1	0.0276829	0.72964	0.822832	-0.000131676	0.998677	1
ENSMUSG00000000134	Tfe3	-0.719879	1.25087e-20	3.53318e-19	-0.167973	0.0258962	0.0913215
ENSMUSG00000029416	Slc15a4	0.162858	0.0533031	0.11569	0.0835572	0.308617	0.522711
ENSMUSG00000012640	Zfp715	-0.0846829	0.257224	0.391517	-0.196606	0.00821661	0.0372278
ENSMUSG00000031150	Ccdc120	-0.597101	1.25432e-06	9.97913e-06	0.093478	0.422024	0.636413
ENSMUSG00000023806	Rsph3b	-0.205246	0.137551	0.242792	-0.226498	0.0754637	0.200876
ENSMUSG00000045180	Shroom2	-0.104793	0.210425	0.335973	-0.19979	0.0167413	0.0652187
ENSMUSG00000009470	Tnpo1	0.149275	0.000410097	0.00184973	0.145134	0.000520535	0.00391736
ENSMUSG00000012405	Rpl15	0.269255	4.93514e-05	0.000285207	0.0586931	0.373247	0.588462
ENSMUSG00000026755	Arpc5l	-0.140001	0.0287152	0.0694057	0.201776	0.00127509	0.00820336
ENSMUSG00000030231	Plekha5	0.925619	6.80002e-31	3.10663e-29	0.0187691	0.814529	0.906778
ENSMUSG00000033423	Eri3	-0.0155109	0.81727	0.885553	-0.0508565	0.443708	0.656553
ENSMUSG00000030403	Vasp	-0.654286	3.04768e-29	1.31749e-27	-0.111822	0.0464102	0.140819
ENSMUSG00000041845	Rhod	-0.130085	0.153902	0.264716	-0.389742	2.19962e-05	0.000264239
ENSMUSG00000062202	Btbd9	0.35665	5.36462e-05	0.000306357	-0.154051	0.0854257	0.219785
ENSMUSG00000045763	Basp1	-0.640443	2.41405e-07	2.1393e-06	-0.634635	1.12235e-07	2.41296e-06
ENSMUSG00000015095	Fbxw5	-0.0692931	0.321914	0.463152	-0.0478522	0.481126	0.685998
ENSMUSG00000035770	Dync1li2	0.0805872	0.147596	0.256322	0.0224843	0.684341	0.827038
ENSMUSG00000002345	Borcs8	-0.0848553	0.294009	0.433767	-0.166986	0.0377989	0.120862
ENSMUSG00000031505	Naxd	0.170501	0.0100755	0.0291837	0.0863336	0.188894	0.381745
ENSMUSG00000031960	Aars	0.355514	7.65712e-05	0.000423053	0.238649	0.00786453	0.035916
ENSMUSG00000074796	Slc4a11	-0.741815	0.0799093	0.15962	-0.333639	0.461916	0.669451
ENSMUSG00000003779	Kif20a	-0.431054	4.75201e-10	6.03941e-09	-0.196527	0.00428957	0.0221285
ENSMUSG00000028576	Ift74	-0.182326	0.0414019	0.0936864	-0.166783	0.0561447	0.161855
ENSMUSG00000078868	Gm14412	-1.56194	0.000270799	0.0012884	-1.1592	0.0104695	0.0450455
ENSMUSG00000067942	Zfp160	0.312767	0.000428707	0.0019213	0.0626845	0.482419	0.686868
ENSMUSG00000018672	Copz2	0.107655	0.223069	0.350898	0.0663058	0.451016	0.662168
ENSMUSG00000001627	Ifrd1	1.0545	1.56734e-17	3.65641e-16	0.648697	1.61988e-07	3.36473e-06
ENSMUSG00000039242	B3galnt2	0.150113	0.11047	0.205647	0.127991	0.170465	0.356941
ENSMUSG00000048100	Taf13	0.0862626	0.244318	0.376241	-0.00306893	0.965425	0.984139
ENSMUSG00000030286	Emc3	-0.0159856	0.770794	0.85141	0.00976322	0.857869	0.931972
ENSMUSG00000029672	Fam3c	0.0883234	0.137848	0.243122	0.124457	0.0343473	0.112847
ENSMUSG00000015001	Oc90	0.157471	0.826858	0.892095	-0.00471856	0.992935	0.998236
ENSMUSG00000019782	Rwdd1	0.119872	0.0611895	0.129122	0.143297	0.0236299	0.0851997
ENSMUSG00000053390	Zfp952	0.0719966	0.392308	0.536162	0.126625	0.12612	0.289519
ENSMUSG00000042349	Ikbke	-0.186325	0.0504077	0.110279	-0.123041	0.174472	0.362503
ENSMUSG00000028218	Fam92a	0.223214	0.000775709	0.00323771	0.0894462	0.169363	0.355683
ENSMUSG00000094410	Gm38394	0.406671	1.24544e-07	1.14666e-06	0.418382	2.20414e-08	5.68037e-07
ENSMUSG00000032583	Mon1a	-0.307147	0.00566996	0.0178645	0.156635	0.14406	0.317528
ENSMUSG00000039914	Coq10a	0.389886	0.000126489	0.000656163	-0.0529729	0.592075	0.766663
ENSMUSG00000020386	Sar1b	0.279901	2.43789e-06	1.84927e-05	0.144144	0.0134253	0.0546569
ENSMUSG00000021365	Nedd9	0.800204	0.384895	0.529088	1.2206	0.0424636	0.131937
ENSMUSG00000036918	Ttc7	-0.403459	9.33787e-07	7.57901e-06	-0.20981	0.00915895	0.0405529
ENSMUSG00000030750	Nsmce1	0.135028	0.183297	0.302552	0.00346977	0.97202	0.987102
ENSMUSG00000073423	Zfp414	-0.283078	0.013335	0.036897	-0.146415	0.194673	0.390014
ENSMUSG00000020840	Blmh	0.16832	0.0109085	0.031191	0.0823614	0.211318	0.412545
ENSMUSG00000034158	Lrrc58	-0.00674314	0.936071	0.962978	-0.116294	0.162324	0.346143
ENSMUSG00000076435	Acsf2	0.0837701	0.224893	0.352814	0.00373365	0.955956	0.980424
ENSMUSG00000061079	Zfp143	0.17053	0.0673803	0.139467	0.0718152	0.430447	0.643681
ENSMUSG00000039934	Gsap	-0.0823573	0.863368	0.916541	0.0732789	0.846672	0.926064
ENSMUSG00000030780	BC017158	0.0448047	0.525024	0.658793	-0.0271811	0.696879	0.835077
ENSMUSG00000050908	Tvp23a	-0.180993	0.297057	0.436928	-0.319707	0.0489356	0.146237
ENSMUSG00000020142	Slc1a4	0.395573	0.193674	0.315024	0.244051	0.42158	0.636214
ENSMUSG00000023027	Atf1	-0.027474	0.741531	0.83126	-0.109861	0.180003	0.370116
ENSMUSG00000058407	Txndc9	0.0910383	0.0856384	0.167976	0.104469	0.0463942	0.140819
ENSMUSG00000046364	Rpl27a	0.222555	0.00245758	0.00875393	0.0237206	0.746283	0.868646
ENSMUSG00000022197	Pdzd2	-0.73844	0.0376423	0.0865757	-0.665584	0.0321203	0.107344
ENSMUSG00000032717	Mdfi	-0.477773	2.0299e-09	2.42162e-08	0.109543	0.158442	0.340277
ENSMUSG00000075415	Fnbp1	-0.185656	0.00410584	0.0135673	-0.131655	0.0341239	0.112512
ENSMUSG00000026095	Asnsd1	0.0258417	0.768705	0.850114	0.0160261	0.846575	0.926064
ENSMUSG00000036943	Rab8b	-0.0141422	0.811805	0.881294	0.187132	0.00139409	0.00882168
ENSMUSG00000053483	Usp21	-0.306727	6.38212e-06	4.46748e-05	-0.0470798	0.478336	0.683718
ENSMUSG00000042197	Zfp451	0.100313	0.156127	0.267517	0.25669	0.000259896	0.00217832
ENSMUSG00000021481	Zfp346	0.286977	0.00631768	0.0196385	-0.475393	5.8145e-06	8.18304e-05
ENSMUSG00000079435	Rpl36a	0.189917	0.0733311	0.149292	0.0613576	0.560058	0.744848
ENSMUSG00000026637	Traf5	0.0583692	0.886533	0.9327	-0.253051	0.483127	0.686995
ENSMUSG00000023015	Racgap1	-0.198604	0.000331871	0.00153655	-0.110883	0.0441829	0.13608
ENSMUSG00000096795	Zfp433	0.215417	0.532126	0.664914	-0.077647	0.795826	0.895768
ENSMUSG00000095677	Dynlt1f	-0.146547	0.146628	0.254935	0.0577892	0.560489	0.744939
ENSMUSG00000019846	Lama4	-0.0723623	0.291555	0.430831	0.134415	0.0453971	0.138792
ENSMUSG00000027540	Ptpn1	0.100238	0.0609099	0.128635	0.036105	0.495465	0.696157
ENSMUSG00000027893	Ahcyl1	0.283751	6.24459e-08	6.04462e-07	0.216357	3.09035e-05	0.000355656
ENSMUSG00000037958	Nsrp1	-0.131751	0.156921	0.268683	-0.112834	0.223417	0.427652
ENSMUSG00000051934	Spats2	-0.138396	0.0300375	0.0720672	-0.0164719	0.792265	0.893843
ENSMUSG00000033478	Fam160b1	0.239127	9.93148e-05	0.000529183	0.136037	0.0217944	0.0799701
ENSMUSG00000021540	Smad5	-0.238052	0.000106163	0.000562085	-0.33799	3.49294e-08	8.52801e-07
ENSMUSG00000027997	Casp6	-0.139032	0.192391	0.31336	-0.166881	0.106494	0.255912
ENSMUSG00000005362	Crbn	-0.059721	0.373413	0.516188	-0.262764	6.17648e-05	0.000639438
ENSMUSG00000015702	Anxa9	-0.0720233	0.687892	0.791062	0.00211009	0.990685	0.99705
ENSMUSG00000029911	Ssbp1	-0.08947	0.16839	0.282941	0.0441815	0.491091	0.692593
ENSMUSG00000032268	Tmprss5	-0.441696	0.408688	0.551505	-0.335973	0.427612	0.641134
ENSMUSG00000051705	Senp8	0.0100586	0.938135	0.963575	-0.406441	0.00133256	0.00848714
ENSMUSG00000041954	Tnfrsf18	-0.409457	0.530011	0.663049	-0.333399	0.498695	0.698767
ENSMUSG00000028886	Eya3	-0.0235168	0.721927	0.817421	-0.0799404	0.222919	0.427105
ENSMUSG00000048874	Phf3	-0.0364378	0.566482	0.694132	-0.130193	0.0401483	0.126364
ENSMUSG00000003948	Mmd	-0.0464977	0.586117	0.709897	-0.0265486	0.742612	0.866336
ENSMUSG00000051169	Rpusd3	0.216107	0.0643368	0.134599	0.346038	0.0012932	0.00827445
ENSMUSG00000046961	Gpr156	-0.342296	0.594575	0.717548	-1.042	0.0582537	0.166769
ENSMUSG00000020536	Llgl1	-0.0820543	0.359447	0.501828	-0.00607197	0.945221	0.97572
ENSMUSG00000014075	Tctex1d2	0.156144	0.189131	0.309532	0.0991482	0.384462	0.599715
ENSMUSG00000039936	Pik3cd	-0.379462	5.60315e-08	5.46319e-07	-0.0304221	0.650017	0.806335
ENSMUSG00000026064	Ptp4a1	1.54854	0.000397024	0.00180155	1.02362	0.0498514	0.148312
ENSMUSG00000025645	Ccdc51	-0.10797	0.267671	0.403699	-0.304461	0.00194496	0.0115957
ENSMUSG00000021699	Pde4d	2.07427	4.92471e-88	1.29124e-85	1.65743	1.02011e-64	8.78821e-62
ENSMUSG00000060860	Ube2s	0.246062	0.000411583	0.00185504	0.283492	4.27922e-05	0.000469624
ENSMUSG00000040940	Arhgef1	-0.0416205	0.406906	0.54982	0.0360981	0.465926	0.672918
ENSMUSG00000047638	Nr1h4	-0.421157	8.14502e-05	0.000447142	-0.740946	1.04818e-12	5.47277e-11
ENSMUSG00000024269	Tpgs2	-0.0619631	0.40368	0.546994	-0.072524	0.309038	0.523168
ENSMUSG00000016495	Plgrkt	0.0735471	0.341838	0.483272	-0.0420238	0.576138	0.755939
ENSMUSG00000047632	Fgfbp3	0.952424	2.74993e-07	2.41389e-06	0.183614	0.355747	0.571935
ENSMUSG00000052752	Traf7	-0.0212197	0.729821	0.82296	0.0165131	0.786625	0.890921
ENSMUSG00000015806	Qdpr	0.25757	0.00514207	0.0164157	-0.0184774	0.841288	0.922304
ENSMUSG00000054648	Zfp869	0.217846	0.00414562	0.013665	0.399027	3.17349e-08	7.90815e-07
ENSMUSG00000021280	Exoc3l4	-0.901358	1.46037e-09	1.76312e-08	-0.165345	0.217964	0.420619
ENSMUSG00000029428	Stx2	-0.412126	2.12046e-07	1.88883e-06	-0.103156	0.168105	0.35415
ENSMUSG00000066456	Hmgn3	0.0202641	0.75631	0.841577	0.0638566	0.324252	0.539943
ENSMUSG00000064367	mt-Nd5	-0.264316	0.274854	0.411809	-0.099509	0.681023	0.82457
ENSMUSG00000038187	Btbd10	-0.0177638	0.840792	0.900523	0.223847	0.00967563	0.0423646
ENSMUSG00000028580	Pum1	0.0994734	0.0659793	0.137442	0.162899	0.00223601	0.0130157
ENSMUSG00000029622	Arpc1b	0.190858	0.00204084	0.00748392	0.0480692	0.436535	0.649365
ENSMUSG00000028629	Exo5	-0.317846	0.00107825	0.00430478	-0.128999	0.176226	0.365074
ENSMUSG00000009733	Tfcp2	-0.371249	1.21343e-07	1.11804e-06	-0.261357	0.000127183	0.00117997
ENSMUSG00000054237	Fra10ac1	0.114282	0.180203	0.298506	-0.0334533	0.683706	0.826447
ENSMUSG00000098488	Pla2g4b	0.160043	0.773891	0.853831	0.0390111	0.953366	0.979245
ENSMUSG00000034320	Slc26a2	0.666083	2.05074e-14	3.81697e-13	0.229318	0.00718717	0.0333018
ENSMUSG00000022914	Brwd1	0.237446	0.00310088	0.010704	0.406192	2.07746e-07	4.19e-06
ENSMUSG00000021072	Tmx1	0.203621	6.69467e-05	0.00037451	0.17074	0.000768316	0.00543181
ENSMUSG00000042303	Sgsm3	0.137026	0.0128738	0.0358015	0.150058	0.00564121	0.0272591
ENSMUSG00000030741	Spns1	0.413799	7.55466e-07	6.24515e-06	-0.0109924	0.896348	0.951074
ENSMUSG00000032059	Alg9	0.189114	0.00319681	0.0109699	0.143226	0.0238359	0.0857651
ENSMUSG00000029130	Rnf32	0.273722	0.184026	0.303422	0.0801487	0.666662	0.816472
ENSMUSG00000038127	Ccdc50	0.157133	0.0106479	0.0306282	0.19818	0.0011498	0.00757802
ENSMUSG00000020605	Hs1bp3	-0.230261	0.00195816	0.00720919	-0.35816	9.41078e-07	1.61686e-05
ENSMUSG00000037062	Sh3glb1	-0.0575102	0.248652	0.381135	0.0364498	0.457046	0.666397
ENSMUSG00000047045	Tmem164	-0.0711305	0.249612	0.382397	-0.149754	0.0143894	0.0577923
ENSMUSG00000030486	Zfp108	-0.342816	0.102329	0.193605	-0.551805	0.00439137	0.0225126
ENSMUSG00000021131	Erh	0.171632	0.0123735	0.0345696	0.0613362	0.369376	0.585137
ENSMUSG00000062312	Erbb2	-0.520627	3.64673e-06	2.67375e-05	0.17234	0.0950997	0.236655
ENSMUSG00000091955	Gm9844	-0.298582	0.0568019	0.12175	0.0328952	0.831976	0.916724
ENSMUSG00000045519	Zfp560	-0.018504	0.893291	0.936875	-0.0239895	0.862413	0.934279
ENSMUSG00000030410	Dmwd	-0.0922083	0.156591	0.268274	0.0877115	0.165594	0.350761
ENSMUSG00000026456	Cyb5r1	0.265832	0.182083	0.300836	0.621237	0.00164645	0.0100904
ENSMUSG00000034394	Lif	1.17183	0.0698392	0.143693	-0.455037	0.621111	0.787307
ENSMUSG00000063354	Slc39a4	-0.58718	0.246441	0.37864	-0.431388	0.458187	0.667083
ENSMUSG00000010392	Gosr1	-0.0522484	0.404433	0.547768	0.0126751	0.835527	0.918623
ENSMUSG00000038060	Dlec1	-0.205494	0.545202	0.675746	-0.15246	0.603469	0.774727
ENSMUSG00000024346	Pfdn1	0.100579	0.0856963	0.168062	0.0126812	0.824357	0.912246
ENSMUSG00000025239	Limd1	-0.519088	2.03646e-19	5.2821e-18	0.0223597	0.689035	0.830463
ENSMUSG00000032097	Ddx6	-0.0208818	0.71215	0.809313	0.020365	0.71797	0.849548
ENSMUSG00000029106	Add1	-0.114084	0.0215495	0.05477	-0.136485	0.0052191	0.0257349
ENSMUSG00000040121	Rep15	-0.213516	0.604296	0.726181	-0.653332	0.0735173	0.197438
ENSMUSG00000044072	Eml6	-0.0358027	0.749467	0.836742	-0.0749954	0.485835	0.688318
ENSMUSG00000020775	Mrpl38	0.0630088	0.235575	0.365758	0.107533	0.0361423	0.116898
ENSMUSG00000043336	Filip1l	-1.3838	2.32914e-21	6.95341e-20	-0.920369	8.64152e-11	3.34056e-09
ENSMUSG00000074207	Adh1	-0.440766	0.0664325	0.13808	-0.25833	0.294186	0.507753
ENSMUSG00000049971	Glt1d1	0.590376	0.000474257	0.0021076	0.00933611	0.958716	0.981136
ENSMUSG00000037243	Zfp692	0.225939	0.0333084	0.0786477	0.197882	0.0492963	0.146951
ENSMUSG00000028223	Decr1	0.112012	0.136315	0.241282	-0.0313166	0.671299	0.819113
ENSMUSG00000002129	Sf3a1	-0.0513579	0.509524	0.644896	0.030595	0.693824	0.833321
ENSMUSG00000021820	Camk2g	-0.275388	0.000667863	0.00284834	-0.236792	0.00323005	0.0175556
ENSMUSG00000028437	Ubap1	0.0818506	0.219468	0.346829	-0.153799	0.0209915	0.0775907
ENSMUSG00000038459	Abhd17c	0.193275	0.00761336	0.0229964	0.159275	0.022846	0.0831241
ENSMUSG00000029454	Mapkapk5	0.546722	0.185545	0.30526	0.758939	0.0942051	0.235435
ENSMUSG00000048458	Inka2	-1.69325	1.19327e-11	1.78783e-10	-0.804051	0.000129177	0.00119296
ENSMUSG00000021607	Mrpl36	0.182665	0.00528833	0.016838	0.0374721	0.564548	0.747996
ENSMUSG00000017167	Cntnap1	-0.147921	0.146126	0.254352	-0.182374	0.0720281	0.194652
ENSMUSG00000024847	Aip	0.0702694	0.561444	0.689727	0.0947629	0.432947	0.645805
ENSMUSG00000003411	Rab3b	-0.0850079	0.713792	0.810263	0.0187706	0.937292	0.972194
ENSMUSG00000015599	Ttbk1	-0.301297	0.0172668	0.04568	-0.333084	0.00862208	0.0386296
ENSMUSG00000028030	Tbck	-0.102661	0.214957	0.341131	-0.207207	0.0120146	0.0502779
ENSMUSG00000010097	Nxf1	0.00659476	0.92428	0.9555	0.0404081	0.558563	0.744155
ENSMUSG00000023947	Nfkbie	-0.272294	0.002633	0.00928828	-0.110904	0.212268	0.413576
ENSMUSG00000093989	Rnasek	0.0627502	0.903836	0.943497	0.503019	0.389241	0.604511
ENSMUSG00000041688	Amot	-0.248125	0.0140707	0.0385347	0.20512	0.0342884	0.112685
ENSMUSG00000023009	Nckap5l	0.353755	9.62661e-09	1.05169e-07	0.0817212	0.184978	0.376608
ENSMUSG00000032578	Cish	-0.26942	0.282572	0.420597	-0.194842	0.451777	0.662632
ENSMUSG00000026634	Angel2	-0.0859073	0.436937	0.578855	-0.153907	0.163612	0.347844
ENSMUSG00000039634	Zfp189	-0.0716898	0.525125	0.65885	0.131175	0.214438	0.416144
ENSMUSG00000103034	Gm8797	-0.473351	0.0817375	0.162197	-0.106841	0.697751	0.835873
ENSMUSG00000046985	Tapt1	0.537388	9.73217e-22	2.98676e-20	0.26919	1.198e-06	2.00682e-05
ENSMUSG00000034931	Dhx8	0.06268	0.289596	0.428567	0.149645	0.0105929	0.0454344
ENSMUSG00000026705	Klhl20	0.0138685	0.829625	0.893743	0.0883002	0.15237	0.331124
ENSMUSG00000069662	Marcks	-0.69716	3.3956e-17	7.78599e-16	-0.430305	1.80232e-07	3.70134e-06
ENSMUSG00000003660	Snrnp200	0.0168425	0.69984	0.799997	-0.0428131	0.321495	0.536772
ENSMUSG00000027187	Cat	-0.359395	1.70678e-11	2.52893e-10	-0.114843	0.0264918	0.0929619
ENSMUSG00000050947	Amigo1	-0.103357	0.741412	0.83126	0.00642864	0.980813	0.991749
ENSMUSG00000031320	Rps4x	0.304739	0.000161002	0.000814532	-0.00797298	0.921255	0.963683
ENSMUSG00000027950	Chrnb2	-0.566641	0.000376728	0.00171655	-0.0831904	0.588279	0.764161
ENSMUSG00000032409	Atr	0.200183	0.0106941	0.0306953	-0.0859188	0.263704	0.474423
ENSMUSG00000031787	Katnb1	-0.057633	0.3961	0.539876	0.0135379	0.838903	0.920908
ENSMUSG00000039753	Fbxl5	0.155732	0.0281205	0.0681867	0.188972	0.00630405	0.0299343
ENSMUSG00000011589	Fsd1	-0.469998	0.0332441	0.0785421	0.0410403	0.829315	0.915298
ENSMUSG00000028229	Rmdn1	0.0271581	0.894253	0.937713	-0.14318	0.460489	0.668507
ENSMUSG00000034173	Zbed5	0.101102	0.753574	0.839307	-0.0983338	0.778636	0.88641
ENSMUSG00000022681	Ntan1	0.0533475	0.461959	0.60254	0.132278	0.0642881	0.178535
ENSMUSG00000118125	Gm50387	-0.37286	0.505837	0.642073	-0.799681	0.23753	0.445683
ENSMUSG00000030763	Lcmt1	0.213572	0.00565904	0.0178394	-0.0444317	0.552561	0.739289
ENSMUSG00000074811	Hps6	0.0639035	0.575935	0.701727	-0.186632	0.106647	0.256177
ENSMUSG00000048170	Mcmbp	-0.0265725	0.650211	0.761074	0.0769028	0.184642	0.376354
ENSMUSG00000035967	Ints6l	-0.164975	0.0435493	0.0978115	0.0495689	0.533635	0.725165
ENSMUSG00000031594	Fgl1	-0.277776	0.433742	0.575386	-0.177323	0.642187	0.800974
ENSMUSG00000010045	Tmem115	0.151677	0.0388344	0.0888264	0.181876	0.0120712	0.0504472
ENSMUSG00000038217	Tlcd2	0.0984572	0.845726	0.90396	-0.449454	0.304422	0.518446
ENSMUSG00000042323	Pbrm1	0.029593	0.694004	0.796118	0.0784115	0.295819	0.509624
ENSMUSG00000051978	Erich1	0.0871873	0.316129	0.456736	0.262408	0.00121688	0.00791586
ENSMUSG00000019809	Pex3	0.115614	0.109768	0.204686	0.124837	0.0794679	0.20877
ENSMUSG00000022742	Cpox	0.214374	9.07363e-05	0.000489213	0.150066	0.00480142	0.024079
ENSMUSG00000025316	Banp	0.389362	3.77328e-05	0.000224516	0.0565995	0.552115	0.739024
ENSMUSG00000030536	Iqgap1	-0.034129	0.409993	0.552729	-0.00750745	0.854987	0.93041
ENSMUSG00000024970	Spindoc	-0.104741	0.148461	0.257639	0.35924	1.07119e-07	2.30708e-06
ENSMUSG00000022360	Atad2	-0.0915483	0.331185	0.472266	-0.101292	0.282125	0.495805
ENSMUSG00000028270	Gbp2	-0.561148	0.000918945	0.00374819	-0.543739	0.000638642	0.00468247
ENSMUSG00000040997	Abhd4	-0.128291	0.148508	0.25765	-0.0726088	0.405037	0.620456
ENSMUSG00000079184	Mphosph8	0.0908703	0.174859	0.291384	0.25749	9.66997e-05	0.000935281
ENSMUSG00000017376	Nlk	-0.133996	0.0141272	0.0386543	0.056538	0.291144	0.505104
ENSMUSG00000041577	Prelp	-0.505032	2.8921e-05	0.000175637	-0.453082	5.11803e-05	0.000545221
ENSMUSG00000030805	Stx4a	0.195036	0.0129378	0.0359546	0.0970389	0.214525	0.416179
ENSMUSG00000072774	Zfp951	0.596179	2.52555e-09	2.98342e-08	0.159221	0.117332	0.274361
ENSMUSG00000005510	Ndufs3	0.196117	0.0135913	0.0374173	0.071864	0.357414	0.57332
ENSMUSG00000020629	Adi1	0.18591	0.00827231	0.0247022	0.0657789	0.349304	0.566093
ENSMUSG00000028454	Pigo	-0.015984	0.869467	0.92077	0.244552	0.00730793	0.0337188
ENSMUSG00000074781	Ube2n	0.149482	0.0224315	0.0566471	0.0295099	0.64999	0.806335
ENSMUSG00000015478	Rnf5	-0.159586	0.0158331	0.0423422	-0.0182867	0.772363	0.883737
ENSMUSG00000025544	Tm9sf2	0.170749	0.00102775	0.00413239	0.0103637	0.84141	0.922304
ENSMUSG00000058498	Rnf207	0.0542414	0.826651	0.892032	0.11777	0.593403	0.767758
ENSMUSG00000020659	Cbll1	-0.204143	0.0202242	0.0521651	-0.268065	0.00223551	0.0130157
ENSMUSG00000073591	Pcdhb22	-0.334841	0.42926	0.571005	-0.374436	0.294962	0.508551
ENSMUSG00000018167	Stard3	-0.702096	1.2493e-19	3.2756e-18	-0.258551	0.000524307	0.00393752
ENSMUSG00000073684	Faap20	-0.0767599	0.370808	0.513351	-0.123037	0.148075	0.323949
ENSMUSG00000066595	Flvcr1	0.480736	6.63904e-10	8.32163e-09	0.383242	6.69344e-07	1.18895e-05
ENSMUSG00000028284	Map3k7	-0.00824766	0.887046	0.932846	0.0169515	0.769018	0.882331
ENSMUSG00000021738	Atxn7	-0.0325166	0.757971	0.842882	0.00268421	0.978818	0.990396
ENSMUSG00000043190	Rfesd	-0.286178	0.00951618	0.0278547	-0.209798	0.0416497	0.129836
ENSMUSG00000048967	Yjefn3	0.0705385	0.628982	0.744982	0.120528	0.364726	0.580491
ENSMUSG00000096910	Zfp955b	0.222103	0.056948	0.121912	-0.111004	0.330129	0.54581
ENSMUSG00000041921	Metap1d	0.27205	0.00165707	0.00625537	-0.0380063	0.649318	0.80623
ENSMUSG00000038085	Cnbd2	0.0251814	0.897811	0.940218	-0.336778	0.064859	0.179597
ENSMUSG00000021476	Habp4	-0.140685	0.0402545	0.091571	-0.00226336	0.97299	0.987648
ENSMUSG00000027351	Spred1	-0.424646	1.00735e-09	1.23347e-08	0.187543	0.00553619	0.0269087
ENSMUSG00000035161	Ints6	-0.315292	0.00651263	0.0201614	0.173469	0.130549	0.296675
ENSMUSG00000056666	Retsat	0.0508537	0.552213	0.682193	-0.0202757	0.812009	0.905728
ENSMUSG00000020137	Thap2	-0.0636793	0.592902	0.716101	-0.420639	0.000353294	0.00281631
ENSMUSG00000021843	Ktn1	0.021011	0.769399	0.850577	0.0393975	0.57915	0.758008
ENSMUSG00000073733	Cplane2	-0.360481	0.106337	0.199616	-0.244321	0.283353	0.497601
ENSMUSG00000072889	Nfxl1	-0.0504587	0.566572	0.694172	0.165614	0.0533101	0.156099
ENSMUSG00000023051	Tarbp2	-0.151626	0.0569898	0.121958	0.0626303	0.418505	0.632926
ENSMUSG00000001098	Kctd10	-0.099459	0.183795	0.303166	-0.172719	0.020517	0.0761869
ENSMUSG00000060336	Zfp937	-0.126827	0.60938	0.729937	0.1509	0.548462	0.736062
ENSMUSG00000052631	Sh2d6	1.78311	0.00146156	0.00560325	0.764663	0.0874476	0.223551
ENSMUSG00000048327	Ckap2l	-0.376207	3.59159e-07	3.1e-06	-0.10137	0.166849	0.352181
ENSMUSG00000019866	Crybg1	1.22263	0.0594026	0.126048	0.0554138	0.916403	0.961043
ENSMUSG00000058835	Abi1	-0.331769	5.51159e-11	7.82062e-10	-0.0526401	0.286974	0.501274
ENSMUSG00000036111	Lmo1	0.0975311	0.352793	0.49506	0.0438528	0.664788	0.815086
ENSMUSG00000071324	Armc2	-1.04144	2.67403e-22	8.44281e-21	-0.502881	5.91331e-07	1.07088e-05
ENSMUSG00000020492	Ska2	-0.554965	1.7276e-08	1.82138e-07	-0.644709	5.87292e-11	2.33004e-09
ENSMUSG00000045102	Poln	-0.904086	0.0218052	0.0553437	-0.361058	0.250666	0.460235
ENSMUSG00000053395	Cacng8	-0.211318	0.576299	0.702024	0.0403325	0.920659	0.963319
ENSMUSG00000035152	Ap2b1	0.178885	0.00178174	0.00665105	0.0675264	0.235627	0.443146
ENSMUSG00000001025	S100a6	0.447992	0.108301	0.202578	-0.205831	0.439693	0.652855
ENSMUSG00000043733	Ptpn11	-0.0105811	0.810008	0.880343	0.0548181	0.205898	0.405045
ENSMUSG00000020154	Ptprb	-0.615333	0.220706	0.348238	-0.360254	0.416734	0.631119
ENSMUSG00000001151	Pcnt	-0.198511	0.022797	0.0573898	-0.222046	0.0106189	0.0455295
ENSMUSG00000038916	Soga3	-0.463874	0.000414361	0.00186617	0.142333	0.257404	0.467415
ENSMUSG00000031673	Cdh11	0.462104	0.30686	0.447363	0.216353	0.561708	0.745626
ENSMUSG00000037664	Cdkn1c	0.715847	0.287247	0.425613	0.240539	0.659684	0.811643
ENSMUSG00000036676	Tmtc3	0.0818604	0.326607	0.467783	0.188309	0.0230387	0.0835951
ENSMUSG00000004655	Aqp1	1.93894	4.52608e-06	3.261e-05	0.160622	0.673102	0.819572
ENSMUSG00000038204	Asb10	-1.93165	0.000218487	0.00106471	0.0245257	0.958866	0.981136
ENSMUSG00000046688	Tifa	-0.474101	1.24997e-05	8.22471e-05	-0.0292007	0.769763	0.882593
ENSMUSG00000005103	Wdr1	-0.0403102	0.342498	0.483895	-0.285791	1.31307e-11	5.80109e-10
ENSMUSG00000038126	Mphosph9	-0.291528	0.0044355	0.0144507	-0.0321498	0.745224	0.868112
ENSMUSG00000036646	Man1b1	0.278797	1.60044e-05	0.000102457	0.048088	0.452035	0.662856
ENSMUSG00000060678	H4c3	-0.479074	0.627618	0.743659	0.0473883	0.948352	0.976888
ENSMUSG00000058056	Palld	-0.5583	1.86909e-07	1.68107e-06	-0.263092	0.0115474	0.0487994
ENSMUSG00000025278	Flnb	0.355742	2.30457e-09	2.73308e-08	0.067931	0.252922	0.462967
ENSMUSG00000020130	Tbc1d15	0.538958	8.50324e-18	2.007e-16	-0.197769	0.00158356	0.00977446
ENSMUSG00000002679	Med6	0.0400831	0.535408	0.667585	0.14134	0.0208493	0.0771834
ENSMUSG00000022634	Yaf2	-0.331917	1.2097e-05	8.00339e-05	-0.0492741	0.502202	0.702267
ENSMUSG00000071533	Pcnp	0.00787247	0.900012	0.941869	0.0352621	0.565574	0.748287
ENSMUSG00000038717	Atp5l	0.221625	0.000559972	0.00245059	0.0247104	0.695821	0.834359
ENSMUSG00000049299	Trappc1	0.107686	0.232313	0.361445	-0.116316	0.191868	0.3859
ENSMUSG00000028444	Cntfr	1.05927	2.53939e-34	1.33164e-32	0.15375	0.0772912	0.204522
ENSMUSG00000032456	Nmnat3	-0.176346	0.153944	0.264716	-0.373191	0.00286739	0.0159078
ENSMUSG00000038005	Hpf1	0.199018	0.00356645	0.0120423	0.116754	0.0856474	0.220208
ENSMUSG00000027663	Zmat3	-0.226846	0.00314249	0.0108228	0.0683447	0.364214	0.579986
ENSMUSG00000074283	Zfp109	0.0330657	0.827397	0.892401	0.198396	0.18663	0.378629
ENSMUSG00000048279	Sacs	-0.173939	0.0836803	0.165048	-0.157306	0.107148	0.256957
ENSMUSG00000062997	Rpl35	0.0208604	0.783956	0.860511	-0.00401028	0.957929	0.981111
ENSMUSG00000063849	Ppcdc	-0.0565609	0.653009	0.763247	-0.0552555	0.659827	0.811727
ENSMUSG00000038347	Tcte2	0.420283	0.0322595	0.0766701	-0.0311162	0.864606	0.935248
ENSMUSG00000046541	Zfp526	-0.425141	6.88685e-05	0.000383483	-0.30553	0.00366314	0.0194974
ENSMUSG00000033055	Ankrd54	-0.117096	0.131352	0.234701	-0.0468364	0.530743	0.723392
ENSMUSG00000020973	Dnaaf2	0.0320643	0.855047	0.910735	-0.252179	0.128796	0.293705
ENSMUSG00000027618	Nfs1	0.240352	0.00143499	0.00551544	-0.123178	0.0955144	0.237086
ENSMUSG00000038604	Ripor1	-0.529948	1.11713e-08	1.20841e-07	-0.167388	0.0671772	0.18431
ENSMUSG00000030380	Mzf1	-0.615553	0.00646817	0.0200546	-0.284853	0.14446	0.318145
ENSMUSG00000025260	Hsd17b10	0.0571908	0.540309	0.671682	0.000897163	0.992301	0.998176
ENSMUSG00000046516	Cox17	0.419232	0.00279928	0.00980601	-0.000827677	0.995177	0.999342
ENSMUSG00000051517	Arhgef39	-0.532376	5.46209e-08	5.34293e-07	0.171407	0.0613318	0.172435
ENSMUSG00000029198	Grpel1	0.183039	0.00303378	0.0105084	0.143315	0.0193016	0.0725224
ENSMUSG00000003234	Abcf3	0.303839	0.000139824	0.00071671	0.185872	0.0193923	0.0727889
ENSMUSG00000031441	Atp11a	0.180245	0.000828615	0.00342258	-0.00397976	0.941066	0.973378
ENSMUSG00000038534	Osbpl7	-0.422453	0.00215497	0.00783807	-0.435193	0.000942918	0.00642153
ENSMUSG00000063019	Manbal	-0.117289	0.193835	0.315115	0.00958996	0.91065	0.957906
ENSMUSG00000026275	Ppp1r7	0.0328167	0.529757	0.662869	0.0519172	0.308599	0.522711
ENSMUSG00000035235	Trim13	-0.129232	0.296695	0.436555	0.100246	0.406977	0.62236
ENSMUSG00000002307	Daxx	-0.134058	0.140736	0.246832	0.0644984	0.473223	0.679227
ENSMUSG00000030386	Zfp606	-0.0646218	0.557073	0.686044	-0.408636	0.000141345	0.00128274
ENSMUSG00000038619	Ensa	0.115344	0.122051	0.22213	0.129747	0.0780744	0.20605
ENSMUSG00000047641	Krt87	-0.263375	0.312028	0.4526	-0.0568118	0.831733	0.916724
ENSMUSG00000042508	Dmtf1	0.105591	0.0751074	0.152221	0.311323	4.9476e-08	1.16777e-06
ENSMUSG00000046873	Mbtps2	-0.022963	0.76186	0.845995	-0.068069	0.365307	0.581186
ENSMUSG00000030029	Lrig1	-0.555425	0.199212	0.322293	-0.967746	0.0584741	0.167055
ENSMUSG00000053347	Zfp943	0.0677848	0.522835	0.657003	-0.120908	0.241931	0.450507
ENSMUSG00000013858	Tmem259	0.0861619	0.16071	0.273349	0.0426327	0.485505	0.688175
ENSMUSG00000096696	Zfp960	0.0468842	0.808778	0.879592	-0.450145	0.0151433	0.0601591
ENSMUSG00000026960	Arl6ip6	0.0900787	0.238152	0.368912	-0.0118418	0.874444	0.940392
ENSMUSG00000039217	Il18	0.028752	0.883859	0.931378	-0.195872	0.338071	0.554608
ENSMUSG00000018209	Stk4	0.218937	4.20163e-06	3.04726e-05	0.260754	2.2181e-08	5.70417e-07
ENSMUSG00000056413	Adap1	-0.960763	0.325992	0.467225	-0.00825501	0.991161	0.997446
ENSMUSG00000039536	Stau1	-0.125112	0.0145081	0.0394458	0.129766	0.00877614	0.0391864
ENSMUSG00000051735	Rinl	-0.349806	0.545935	0.676168	0.0579522	0.897574	0.951768
ENSMUSG00000046223	Plaur	-0.457673	0.00155684	0.00592708	-0.285216	0.0364492	0.117653
ENSMUSG00000035329	Fbxo33	-0.263559	0.000260361	0.00124365	-0.312607	7.69387e-06	0.000105091
ENSMUSG00000034269	Setd5	-0.30228	1.50861e-08	1.6017e-07	-0.0998314	0.0585711	0.167201
ENSMUSG00000006262	Mob1b	-0.0953459	0.225573	0.353512	0.102999	0.180113	0.370139
ENSMUSG00000030493	Faap24	0.0684386	0.515182	0.650164	0.166636	0.109556	0.260683
ENSMUSG00000028798	Eif3i	0.20251	0.0213883	0.0544573	0.036153	0.681068	0.82457
ENSMUSG00000071659	Hnrnpul2	0.0131618	0.757342	0.842414	0.0900721	0.0303695	0.103063
ENSMUSG00000043311	D17H6S53E	-0.0247866	0.763228	0.846853	0.132158	0.100693	0.24609
ENSMUSG00000002846	Timmdc1	0.100573	0.136613	0.241661	0.0256568	0.694558	0.833705
ENSMUSG00000006191	Cdkal1	0.0669293	0.585147	0.709078	0.0202691	0.868618	0.937896
ENSMUSG00000028443	Nudt2	0.127766	0.262068	0.397285	-0.0190021	0.863777	0.934686
ENSMUSG00000047565	Acot10	-0.283177	0.635919	0.749993	0.358642	0.581369	0.759767
ENSMUSG00000073856	Iqck	0.0311954	0.918406	0.95236	0.0488634	0.854541	0.93041
ENSMUSG00000036864	Proser3	-0.612478	3.36667e-05	0.000201917	-0.422823	0.00384567	0.0202456
ENSMUSG00000044533	Rps2	0.175432	0.000810558	0.00336296	0.0577522	0.269126	0.480451
ENSMUSG00000036983	Tfb1m	-0.499434	4.49174e-06	3.24012e-05	-0.165831	0.0993565	0.243913
ENSMUSG00000000409	Lck	-0.060322	0.785504	0.861931	0.121369	0.532883	0.72467
ENSMUSG00000024750	Zfand5	0.317966	0.000565515	0.00247305	-0.183769	0.0457925	0.139541
ENSMUSG00000020477	Mrps24	0.274508	0.000702586	0.00298062	0.18821	0.0179795	0.0689292
ENSMUSG00000079685	Ulbp1	-0.396781	0.218438	0.345519	-0.568147	0.0505681	0.150021
ENSMUSG00000020415	Pttg1	0.185373	0.0573307	0.122544	0.142023	0.12998	0.295734
ENSMUSG00000038524	Fchsd1	-0.47419	0.00149168	0.00570063	0.0605793	0.656015	0.80963
ENSMUSG00000005686	Ampd3	1.05739	3.9589e-25	1.42959e-23	0.136646	0.176126	0.364941
ENSMUSG00000024959	Bad	-0.165409	0.0423418	0.0955086	0.0493931	0.532759	0.724655
ENSMUSG00000006005	Tpr	-0.0651935	0.395562	0.539326	-0.0237709	0.756447	0.874485
ENSMUSG00000038930	Rccd1	0.519599	1.67337e-05	0.000106842	-0.276021	0.0204574	0.0759892
ENSMUSG00000049526	Tmem202	-0.235563	0.44478	0.586283	-0.347328	0.20142	0.399036
ENSMUSG00000091144	Phf11c	-0.765455	0.00775294	0.0233887	-0.943446	0.00238816	0.0137422
ENSMUSG00000002486	Tchp	-0.040946	0.763671	0.846986	0.0026837	0.984235	0.993294
ENSMUSG00000029924	Slc37a3	0.301434	1.98247e-07	1.77773e-06	0.123203	0.0309587	0.104685
ENSMUSG00000029614	Rpl6	0.234758	0.00342218	0.0116366	-0.00101716	0.98987	0.996729
ENSMUSG00000022462	Slc38a2	0.152382	0.152552	0.26281	0.199302	0.0612277	0.17228
ENSMUSG00000022313	Utp23	0.108622	0.167043	0.281266	0.131568	0.0779668	0.205858
ENSMUSG00000023048	Prr13	-0.0436339	0.729544	0.822827	-0.111144	0.37854	0.593779
ENSMUSG00000043822	Adamtsl5	-0.0112401	0.896702	0.939466	0.00875533	0.915733	0.96099
ENSMUSG00000041453	Rpl21	0.0826896	0.168872	0.283632	0.0269787	0.652393	0.807524
ENSMUSG00000008028	1700008O03Rik	-0.440359	0.51499	0.649989	-0.296586	0.564344	0.747838
ENSMUSG00000028811	Yars	0.253017	0.00400428	0.0132936	0.183803	0.0354021	0.115215
ENSMUSG00000030264	Thumpd3	0.0200829	0.712753	0.809694	-0.0320713	0.552138	0.739024
ENSMUSG00000038398	Upf3a	-0.114596	0.0852634	0.167431	-0.120454	0.0673551	0.184462
ENSMUSG00000004677	Myo9b	-0.143218	0.00957629	0.0279728	-0.263483	1.22585e-06	2.05062e-05
ENSMUSG00000066900	Suds3	0.0866412	0.102607	0.194033	0.0562909	0.284903	0.499612
ENSMUSG00000048280	Zfp738	0.308862	0.000569645	0.00248841	-0.283984	0.00204266	0.0120472
ENSMUSG00000043541	Casc1	-1.58724	0.0147612	0.0399987	0.461286	0.268914	0.480215
ENSMUSG00000067148	Polr1c	0.0780224	0.298481	0.438274	0.100456	0.173696	0.361822
ENSMUSG00000052566	Hook2	0.12771	0.230583	0.359264	-0.0370614	0.717836	0.849472
ENSMUSG00000003923	Tfam	0.0765679	0.391119	0.535083	0.0196829	0.825073	0.912704
ENSMUSG00000023249	Parp3	-0.143019	0.0191276	0.0497516	-0.374146	8.69729e-10	2.98855e-08
ENSMUSG00000028333	Anp32b	0.0323765	0.622663	0.740333	0.100294	0.126707	0.290259
ENSMUSG00000032570	Atp2c1	0.0510316	0.324966	0.466153	-0.0161511	0.752431	0.872065
ENSMUSG00000027303	Ptpra	0.01279	0.776659	0.855772	0.0183413	0.678892	0.82334
ENSMUSG00000018923	Med11	-0.100549	0.303598	0.443842	0.0544078	0.570648	0.752277
ENSMUSG00000018012	Rac3	0.295611	0.230679	0.359367	-0.2903	0.285164	0.499835
ENSMUSG00000047635	2810006K23Rik	-0.437632	8.11649e-05	0.000446185	-0.532162	1.74783e-06	2.79955e-05
ENSMUSG00000041625	Ggact	-0.1348	0.141858	0.248468	-0.109482	0.226708	0.431896
ENSMUSG00000034247	Plekhm1	-0.836597	4.67284e-24	1.59658e-22	-0.902791	8.56963e-28	1.64061e-25
ENSMUSG00000030304	Ergic2	0.128269	0.0110306	0.031444	0.0988408	0.0482958	0.14508
ENSMUSG00000092417	Gpank1	-0.17918	0.127163	0.22929	-0.16245	0.152242	0.330905
ENSMUSG00000021311	Mtr	0.0340213	0.660559	0.768644	0.0248309	0.743103	0.866534
ENSMUSG00000032556	Bfsp2	-0.293184	4.25008e-05	0.000249563	-0.368427	2.38292e-07	4.71155e-06
ENSMUSG00000037098	Rab11fip3	0.0870675	0.17684	0.294061	0.0323556	0.599729	0.772103
ENSMUSG00000020782	Llgl2	-0.143349	0.126892	0.228971	0.0740908	0.399985	0.615569
ENSMUSG00000017417	Plxdc1	-2.03156	8.53585e-05	0.000464161	-1.02992	0.0388714	0.123343
ENSMUSG00000067925	Rtl8a	0.181136	0.154227	0.265052	-0.0130901	0.912875	0.958989
ENSMUSG00000032602	Slc25a20	0.103894	0.197384	0.319894	-0.0502463	0.531595	0.723816
ENSMUSG00000015757	Ppil4	-0.0794384	0.388872	0.532855	0.0673897	0.461837	0.669451
ENSMUSG00000037722	Gnpnat1	0.274631	0.00151873	0.00579298	0.216966	0.0112712	0.0478837
ENSMUSG00000022992	Kansl2	0.188806	0.00094342	0.00383505	0.171232	0.00193898	0.0115715
ENSMUSG00000028603	Scp2	0.00419803	0.943234	0.966554	-0.0889955	0.12291	0.283717
ENSMUSG00000021615	Xrcc4	0.0300489	0.740361	0.830882	-0.0489577	0.586584	0.763135
ENSMUSG00000092035	Peg10	-0.406163	0.00019775	0.000976286	0.0298057	0.784135	0.889217
ENSMUSG00000028894	Inpp5b	-0.319214	8.91055e-06	6.05466e-05	-0.183399	0.00901017	0.0400117
ENSMUSG00000069273	H3c6	0.161432	0.847545	0.905061	0.565728	0.354005	0.570123
ENSMUSG00000031576	Kcnu1	-0.590051	0.0352236	0.0823318	-0.0812302	0.727887	0.855824
ENSMUSG00000003153	Slc2a3	0.0110273	0.893214	0.936875	0.177183	0.0276643	0.0958789
ENSMUSG00000024687	Osbp	-0.115597	0.0804095	0.160301	-0.00539034	0.934012	0.970713
ENSMUSG00000048148	Nwd1	-0.217337	0.188333	0.308458	-0.483629	0.00188829	0.0113533
ENSMUSG00000033016	Nfatc1	-0.530274	0.0111694	0.0317872	-0.21872	0.239367	0.447598
ENSMUSG00000033985	Tesk2	-0.70932	3.21181e-06	2.38239e-05	-0.322558	0.0172019	0.0666257
ENSMUSG00000027011	Ube2e3	0.0371441	0.452007	0.592764	0.074803	0.119142	0.276872
ENSMUSG00000066233	Tmem42	-0.184335	0.215488	0.341659	-0.104232	0.481959	0.686521
ENSMUSG00000023827	Agpat4	0.280097	0.00807495	0.0242208	-0.0634104	0.552722	0.739394
ENSMUSG00000044055	Otos	0.0384753	0.909707	0.946787	-0.546405	0.149444	0.326294
ENSMUSG00000024952	Rps6ka4	0.242824	0.013475	0.0371565	0.0572722	0.548631	0.736062
ENSMUSG00000024301	Kifc5b	0.020069	0.84944	0.906245	-0.0246765	0.809501	0.90388
ENSMUSG00000045744	Bricd5	-0.783875	0.165558	0.279503	0.0355082	0.932843	0.969865
ENSMUSG00000026611	Spata17	-0.153807	0.722158	0.817459	-0.417134	0.270733	0.48232
ENSMUSG00000023965	Fbxl17	-0.0774114	0.24526	0.377402	-0.00584282	0.926747	0.966744
ENSMUSG00000036450	Hif1an	0.029366	0.629358	0.745135	0.260667	7.90952e-06	0.000107445
ENSMUSG00000020778	Ten1	-0.0472684	0.56693	0.694399	-0.0764774	0.349657	0.56621
ENSMUSG00000069867	Pabpn1l	-1.01829	0.0361653	0.0840118	-0.322881	0.397009	0.612788
ENSMUSG00000078853	Igtp	-0.474513	0.224791	0.352699	-0.306404	0.454686	0.665046
ENSMUSG00000022159	Rab2b	-0.124951	0.266332	0.402182	0.127241	0.247626	0.457046
ENSMUSG00000028549	Itgb3bp	0.0184148	0.81596	0.884531	-0.116539	0.129891	0.295643
ENSMUSG00000031065	Cdk16	-0.0292518	0.633378	0.748645	0.0613854	0.310978	0.525603
ENSMUSG00000024896	Minpp1	0.109716	0.0673288	0.139424	-0.0662085	0.265743	0.476599
ENSMUSG00000024793	Tnfrsf25	0.169518	0.666331	0.773443	-0.849315	0.0829635	0.215003
ENSMUSG00000022781	Pak2	0.230012	2.26826e-06	1.73588e-05	0.25593	7.62617e-08	1.72246e-06
ENSMUSG00000106864	Gtf3c2	-0.316818	0.000246976	0.0011844	-0.0752947	0.377836	0.592938
ENSMUSG00000048899	Rimkla	-0.734389	0.404653	0.548004	0.246496	0.692308	0.832412
ENSMUSG00000043059	Zfp513	-0.0420119	0.601089	0.723887	0.12527	0.101178	0.246926
ENSMUSG00000029004	Kmt2e	-0.297117	1.85954e-05	0.000117424	-0.148891	0.031026	0.104829
ENSMUSG00000021028	Mbip	-0.187976	0.158359	0.270456	0.0103809	0.937466	0.972226
ENSMUSG00000042029	Ncapg2	0.142702	0.119892	0.218927	0.105648	0.249155	0.458507
ENSMUSG00000024516	Sec11c	0.457575	7.56851e-14	1.35436e-12	0.211803	0.000514511	0.00388088
ENSMUSG00000044881	Coa4	0.482146	0.000207811	0.00101969	-0.0776444	0.536041	0.726756
ENSMUSG00000050721	Plekho2	-0.824561	3.05705e-28	1.24987e-26	-0.302816	1.70008e-05	0.000210304
ENSMUSG00000059796	Eif4a1	0.278321	3.45496e-05	0.000206697	0.112192	0.0945459	0.235895
ENSMUSG00000047617	Paxx	0.445125	0.00012425	0.000646775	-0.123338	0.273097	0.485744
ENSMUSG00000029020	Mfn2	0.192789	0.0041238	0.0136117	0.235367	0.00034254	0.00275241
ENSMUSG00000020064	Herc4	-0.0023751	0.971847	0.983178	0.0460298	0.488946	0.690693
ENSMUSG00000046679	C87436	-0.418297	1.07373e-05	7.18661e-05	-0.590709	6.69166e-10	2.33937e-08
ENSMUSG00000047648	Fbxo30	0.0818541	0.226999	0.355148	-0.0319262	0.634796	0.795477
ENSMUSG00000021271	Zfp839	0.390557	0.000850626	0.00350389	-0.0249624	0.826932	0.913793
ENSMUSG00000008730	Hipk1	0.0204423	0.779689	0.857973	-0.00417723	0.954256	0.979569
ENSMUSG00000026260	Ndufa10	0.11789	0.0214266	0.0545317	0.00909797	0.857441	0.931662
ENSMUSG00000025078	Nhlrc2	0.186997	0.0274667	0.066834	0.111569	0.186376	0.378623
ENSMUSG00000039294	Cybc1	-0.145223	0.0618508	0.130303	0.180685	0.0173403	0.0670219
ENSMUSG00000001524	Gtf2h4	0.176688	0.0701965	0.144256	-0.0313059	0.740325	0.864968
ENSMUSG00000031153	Gripap1	0.0825379	0.192251	0.313197	0.0957636	0.125314	0.288164
ENSMUSG00000024513	Mbd2	-0.163067	0.0149727	0.0404267	-0.0278383	0.675332	0.821004
ENSMUSG00000018740	Slc25a35	-0.482436	1.5922e-05	0.000102092	-0.213822	0.0399708	0.125972
ENSMUSG00000030313	Dennd5b	-0.483661	4.81449e-12	7.40658e-11	0.0432542	0.524993	0.718314
ENSMUSG00000059518	Znhit1	-0.0493237	0.613506	0.73335	0.0121922	0.900108	0.952716
ENSMUSG00000062647	Rpl7a	-0.0294674	0.707174	0.805632	-0.0229502	0.769754	0.882593
ENSMUSG00000028494	Plin2	-0.132004	0.0404464	0.0918344	-0.230874	0.000268713	0.00224287
ENSMUSG00000006333	Rps9	0.281637	0.00494268	0.0158927	0.0209668	0.834116	0.917967
ENSMUSG00000054387	Mdm4	0.310348	0.000219201	0.0010669	0.257186	0.00192652	0.0115314
ENSMUSG00000041390	Mdfic	0.145917	0.292371	0.431879	0.521471	0.000159758	0.00143047
ENSMUSG00000020305	Asb3	-0.080489	0.404424	0.547768	-0.101102	0.266983	0.478182
ENSMUSG00000004815	Dgkq	0.584841	8.76927e-09	9.63262e-08	0.364106	0.000341103	0.0027427
ENSMUSG00000029538	Srsf9	0.0816513	0.172225	0.28806	0.0853539	0.149493	0.326342
ENSMUSG00000048175	Asb8	-0.203068	0.00112376	0.00446527	-0.0525987	0.37738	0.592703
ENSMUSG00000087651	1500009L16Rik	0.0436153	0.792518	0.866675	-0.0219302	0.886465	0.945746
ENSMUSG00000025393	Atp5b	0.21345	0.00266442	0.00938814	0.0795708	0.262472	0.473124
ENSMUSG00000030753	Thap12	0.0510592	0.506026	0.64217	0.191925	0.0117906	0.0495926
ENSMUSG00000000194	Gpr107	0.00766639	0.898853	0.94105	-0.128768	0.0283607	0.0976473
ENSMUSG00000038102	Trappc11	0.0660068	0.20025	0.323452	0.00164081	0.974355	0.988617
ENSMUSG00000005718	Tfap4	-0.328656	0.0102052	0.0295026	-1.52989	1.10585e-27	2.08401e-25
ENSMUSG00000036537	Rnf113a1	0.117165	0.466981	0.606794	0.0100091	0.951163	0.97842
ENSMUSG00000024068	Spast	-0.0651608	0.388847	0.532855	0.162348	0.0272725	0.0949809
ENSMUSG00000007833	Aldh16a1	0.112967	0.123032	0.223511	-0.00124056	0.986403	0.994679
ENSMUSG00000038774	Ascc3	0.225034	0.000773221	0.0032314	0.128327	0.0507167	0.150293
ENSMUSG00000020308	Tpgs1	0.0105546	0.906928	0.945007	-0.162683	0.0625453	0.17462
ENSMUSG00000031398	Plxna3	-0.039842	0.837356	0.898758	0.198561	0.243475	0.452753
ENSMUSG00000038544	Inip	0.10319	0.0917573	0.17761	0.0176274	0.767589	0.881934
ENSMUSG00000031156	Slc35a2	0.260731	0.0130145	0.0361177	0.289093	0.00549051	0.0267452
ENSMUSG00000035798	Zdhhc17	0.169451	0.0705376	0.144834	0.199762	0.0309417	0.104681
ENSMUSG00000021156	Zmynd11	-0.0618277	0.420105	0.562051	-0.122159	0.110398	0.262264
ENSMUSG00000022827	Rabl3	-0.175579	0.0818177	0.162276	0.00776023	0.934488	0.970873
ENSMUSG00000050812	Ecpas	0.168693	1.6237e-05	0.000103781	0.0923077	0.0173046	0.0669267
ENSMUSG00000064363	mt-Nd4	-0.200163	0.368128	0.510697	-0.0259225	0.907217	0.956547
ENSMUSG00000048796	Cyb561d1	-0.103916	0.477619	0.6163	-0.21631	0.143534	0.316605
ENSMUSG00000031642	Sh3rf1	-0.432684	2.44925e-07	2.1689e-06	0.172395	0.0237049	0.0854213
ENSMUSG00000058594	Fbh1	-0.129832	0.0374858	0.0862983	0.0412293	0.499368	0.699359
ENSMUSG00000033805	Ephx4	-0.211828	0.675245	0.780313	-0.18072	0.659668	0.811643
ENSMUSG00000046959	Slc26a1	0.327318	0.220377	0.347897	0.0814365	0.774731	0.885019
ENSMUSG00000054951	9130008F23Rik	-0.577656	0.00528408	0.0168301	-0.108266	0.592176	0.766663
ENSMUSG00000039831	Arhgap29	0.298643	2.75454e-06	2.06994e-05	0.361004	9.40443e-09	2.57788e-07
ENSMUSG00000026798	Coq4	0.100447	0.254014	0.38761	-0.000366146	0.996659	0.999893
ENSMUSG00000047193	Dync2h1	-0.049433	0.581879	0.706236	0.0731334	0.407339	0.622601
ENSMUSG00000028232	Tmem68	0.044854	0.520718	0.655435	0.0513839	0.445035	0.65763
ENSMUSG00000037242	Clic4	0.171588	0.13971	0.245542	0.232836	0.0445349	0.136745
ENSMUSG00000039632	Ccdc151	-2.52611	1.0519e-05	7.05225e-05	-1.10436	0.00371336	0.0197183
ENSMUSG00000036087	Slain2	-0.0913934	0.186446	0.306157	0.0357004	0.602859	0.774393
ENSMUSG00000096968	Gm26620	1.05067	0.0232622	0.0582205	0.48373	0.363018	0.579294
ENSMUSG00000028484	Psip1	-0.132139	0.0782303	0.157099	-0.00662635	0.929448	0.967721
ENSMUSG00000026785	Pkn3	-0.322026	0.0053193	0.0169233	-0.184623	0.0889756	0.226495
ENSMUSG00000011034	Slc5a1	0.433501	0.424881	0.56712	0.718513	0.0937142	0.234597
ENSMUSG00000041594	Tmtc4	0.0581011	0.502406	0.639041	0.0685335	0.410316	0.625404
ENSMUSG00000059791	Nrm	0.0190905	0.845022	0.903369	-0.0622189	0.507689	0.706826
ENSMUSG00000025912	Mybl1	-0.223565	0.0794536	0.158815	0.241472	0.0469135	0.142024
ENSMUSG00000028907	Utp11	0.189816	0.000734473	0.00308766	0.12864	0.020134	0.0750652
ENSMUSG00000034227	Foxj1	-1.28707	0.0746183	0.151358	-0.40605	0.598102	0.771025
ENSMUSG00000062382	Ftl1-ps1	0.524561	0.0116488	0.03288	-0.359473	0.0797314	0.20928
ENSMUSG00000042632	Pla2g6	0.30984	5.2798e-06	3.75027e-05	-0.259745	0.00012358	0.00115352
ENSMUSG00000013593	Ndufs2	0.0956875	0.217102	0.343856	0.0642656	0.405037	0.620456
ENSMUSG00000019814	Ltv1	0.248977	0.00115819	0.00458901	0.14254	0.0598116	0.169698
ENSMUSG00000002365	Snx9	0.0701056	0.162188	0.275166	-0.0511526	0.294613	0.508126
ENSMUSG00000024260	Sap130	-0.251131	0.00677158	0.0207711	0.0712734	0.438327	0.651227
ENSMUSG00000033808	Tmem87a	-0.165498	0.00563265	0.0177748	0.0805351	0.158698	0.340702
ENSMUSG00000060216	Arrb2	-0.250018	0.0245902	0.0609624	0.0113439	0.915937	0.961036
ENSMUSG00000014301	Pam16	0.341444	0.00136532	0.0052847	0.120613	0.238683	0.446746
ENSMUSG00000020184	Mdm2	-0.088194	0.263197	0.398646	0.172403	0.0261205	0.091875
ENSMUSG00000067916	Zfp991	0.0292643	0.828261	0.89289	-0.106128	0.417771	0.632154
ENSMUSG00000031556	Tm2d2	0.133163	0.0613274	0.129381	0.066152	0.348011	0.565208
ENSMUSG00000045822	Zswim3	-0.221032	0.0549663	0.118489	0.00467465	0.966684	0.984895
ENSMUSG00000028893	Sesn2	-0.257673	0.323091	0.464514	0.284266	0.273962	0.486565
ENSMUSG00000032688	Malt1	-0.121115	0.196121	0.318104	-0.00649009	0.941231	0.973378
ENSMUSG00000091183	Gm5141	0.269663	0.153528	0.264208	0.0660756	0.732827	0.859538
ENSMUSG00000066232	Ipo7	0.249927	1.8019e-07	1.62549e-06	0.0644265	0.176132	0.364941
ENSMUSG00000034509	Mad2l1bp	-0.116999	0.229484	0.358185	-0.0868802	0.366944	0.582944
ENSMUSG00000032249	Anp32a	-0.099024	0.174864	0.291384	-0.0257446	0.723032	0.85311
ENSMUSG00000037216	Lipt1	0.213453	0.209387	0.334492	0.0431704	0.803336	0.900293
ENSMUSG00000058729	Lin9	-0.123919	0.0812791	0.161607	0.18962	0.00614105	0.0292294
ENSMUSG00000026305	Lrrfip1	0.0865439	0.0887584	0.172999	-0.364976	8.06196e-13	4.28349e-11
ENSMUSG00000070697	Utp3	-0.12889	0.0483189	0.106482	0.0789705	0.219192	0.422124
ENSMUSG00000038700	Hoxb5	-0.360984	0.233447	0.362882	-0.452503	0.155386	0.3355
ENSMUSG00000018238	Gdf9	-0.171308	0.638045	0.75173	-0.494136	0.125901	0.289182
ENSMUSG00000025178	Pi4k2a	0.20572	0.00258552	0.00913951	0.286797	2.01329e-05	0.000245524
ENSMUSG00000049672	Zbtb14	-0.587765	2.4431e-11	3.56303e-10	-0.0564712	0.484327	0.68768
ENSMUSG00000020910	Adprm	-0.0437651	0.671682	0.777612	-0.205739	0.0379411	0.12106
ENSMUSG00000030748	Il4ra	0.521883	0.127085	0.229182	0.23394	0.435176	0.647583
ENSMUSG00000043671	Dpy19l3	0.127625	0.292746	0.432168	-0.00450741	0.968739	0.985853
ENSMUSG00000042423	Fbrs	-0.154374	0.0776463	0.156082	0.161876	0.062264	0.174076
ENSMUSG00000047248	C2cd3	-0.28455	0.00018327	0.00091189	-0.25174	0.000821633	0.00573147
ENSMUSG00000044348	Slc25a53	-0.478905	0.0453066	0.10095	-0.196372	0.342501	0.560199
ENSMUSG00000032113	Chek1	-0.0462407	0.687346	0.790721	-0.0643772	0.574716	0.755493
ENSMUSG00000071655	Ubxn1	-0.109788	0.126385	0.228262	-0.00220261	0.975411	0.988857
ENSMUSG00000029676	Pot1a	0.0906131	0.0949453	0.182576	-0.238591	7.91199e-06	0.000107445
ENSMUSG00000003810	Mast2	0.0806802	0.207402	0.332334	0.170122	0.00715717	0.0331947
ENSMUSG00000079652	Fam71f2	-0.174741	0.812895	0.881922	0.154069	0.778878	0.88641
ENSMUSG00000026831	1700007K13Rik	-1.23739	0.00143275	0.00551035	-0.07886	0.829752	0.915529
ENSMUSG00000030008	Pradc1	0.0624605	0.582976	0.706969	0.28113	0.012198	0.0508712
ENSMUSG00000026196	Bard1	0.0159011	0.821653	0.88831	-0.000942146	0.988956	0.996308
ENSMUSG00000028445	Enho	1.50782	1.20432e-124	5.37975e-122	0.749784	4.83848e-33	1.24164e-30
ENSMUSG00000069266	H4c2	0.353669	0.57702	0.702784	0.547636	0.264333	0.475215
ENSMUSG00000032712	Resf1	-0.529509	1.0117e-05	6.80165e-05	-0.255745	0.0312045	0.105275
ENSMUSG00000034345	Gtf2h5	0.219675	0.00318937	0.0109589	0.146577	0.0478485	0.143987
ENSMUSG00000021686	Ap3b1	0.140299	0.0250333	0.0619972	-0.173114	0.00569809	0.0275119
ENSMUSG00000019558	Slc6a8	0.796844	3.5693e-28	1.45437e-26	0.106929	0.138404	0.308899
ENSMUSG00000028023	Pitx2	0.0899193	0.688597	0.791496	-0.140626	0.549021	0.736252
ENSMUSG00000003032	Klf4	0.153823	0.439798	0.581879	0.667771	0.000309409	0.00252769
ENSMUSG00000025421	Hdhd2	-0.497854	0.000450776	0.0020114	-0.473277	0.000360319	0.00286474
ENSMUSG00000042814	Mcts2	0.0673622	0.55179	0.68181	0.0989307	0.352087	0.568477
ENSMUSG00000025795	Rassf3	0.185321	0.00175343	0.00656367	-0.263808	7.35399e-06	0.000101599
ENSMUSG00000024620	Pdgfrb	-0.525916	4.62882e-07	3.93711e-06	-0.152792	0.126759	0.290324
ENSMUSG00000035310	Lin54	-0.238891	0.000504775	0.00222762	-0.0218385	0.745403	0.868112
ENSMUSG00000037660	Gdf7	0.211903	0.49239	0.629102	0.860946	0.000730456	0.00521921
ENSMUSG00000049577	Zfpm1	-0.529495	7.24353e-08	6.94469e-07	0.182047	0.0461275	0.140208
ENSMUSG00000049489	Ccnq	0.135939	0.068255	0.140915	0.133361	0.0620077	0.173677
ENSMUSG00000025733	Rhot2	0.122732	0.1265	0.2284	0.0299362	0.707116	0.842017
ENSMUSG00000019952	Poc1b	-0.553363	7.29857e-10	9.11263e-09	-0.353313	6.13422e-05	0.000635608
ENSMUSG00000032349	Elovl5	0.771055	7.63852e-77	1.41736e-74	0.0703697	0.0926252	0.232798
ENSMUSG00000045275	Lca5l	-0.404218	0.506695	0.642612	-0.204103	0.669903	0.818281
ENSMUSG00000034354	Mtmr3	0.00183649	0.96772	0.980654	0.12968	0.00362968	0.019362
ENSMUSG00000025362	Rps26	-0.0342857	0.686421	0.790124	0.0731549	0.38792	0.603261
ENSMUSG00000040479	Dgkz	-0.254262	2.97577e-07	2.5989e-06	-0.182356	0.000194925	0.00169992
ENSMUSG00000047443	Erfe	0.201921	0.457868	0.598433	0.0705276	0.772229	0.883737
ENSMUSG00000079614	Seh1l	-0.0058687	0.916116	0.951294	0.0636293	0.244179	0.453502
ENSMUSG00000026867	Gapvd1	0.104405	0.0451742	0.100748	0.0935143	0.0703822	0.191275
ENSMUSG00000025485	Ric8a	0.0117389	0.881832	0.93027	0.0290976	0.705998	0.841349
ENSMUSG00000027244	Atg13	0.0526288	0.499295	0.636193	-0.170335	0.0259511	0.0914202
ENSMUSG00000068479	Mfap1a	-0.253763	0.00426238	0.0139887	-0.110938	0.18647	0.378629
ENSMUSG00000037636	Slc25a43	-0.127945	0.506163	0.642276	-0.134893	0.489302	0.690957
ENSMUSG00000031357	Syap1	0.310051	0.00106771	0.00427121	0.104768	0.25935	0.469743
ENSMUSG00000028179	Cth	0.546183	0.0283954	0.0687291	0.679238	0.00647775	0.0306145
ENSMUSG00000029408	Abcb9	-0.821624	0.00424672	0.0139449	0.176801	0.447401	0.659254
ENSMUSG00000031600	Vps37a	0.442935	1.73879e-10	2.32758e-09	0.276735	4.76842e-05	0.00051534
ENSMUSG00000018567	Gabarap	0.0493814	0.502448	0.639041	0.0303571	0.679514	0.823707
ENSMUSG00000074151	Nlrc5	-0.16563	0.660774	0.768821	-0.23275	0.563487	0.747001
ENSMUSG00000038552	Fndc4	-0.149258	0.428781	0.570673	0.29511	0.108709	0.259427
ENSMUSG00000003721	Insig2	0.735296	4.89218e-17	1.1154e-15	0.0959693	0.275241	0.487876
ENSMUSG00000026767	Mindy3	0.252676	1.20373e-08	1.29511e-07	0.0381319	0.381672	0.597217
ENSMUSG00000020694	Tlk2	0.0650647	0.444424	0.586047	0.327219	0.000105736	0.00101052
ENSMUSG00000063320	1190007I07Rik	0.380486	0.00401483	0.0133213	0.0780925	0.560865	0.745081
ENSMUSG00000020230	Prmt2	-0.357562	3.1484e-05	0.000189675	-0.1679	0.0439071	0.135542
ENSMUSG00000041649	Klf8	-0.65287	0.0406169	0.0921347	0.0646708	0.835786	0.918779
ENSMUSG00000051851	Rtl8c	-0.0322834	0.830578	0.894189	-0.00542741	0.969398	0.986048
ENSMUSG00000032512	Wdr48	-0.151502	0.00420277	0.0138232	-0.103503	0.0483758	0.145219
ENSMUSG00000017491	Rarb	-0.356778	0.00382035	0.0127815	-0.310884	0.00674253	0.031655
ENSMUSG00000029703	Lrwd1	-0.164215	0.0133381	0.036897	0.00697405	0.913588	0.959442
ENSMUSG00000118653	AC159819.1	-0.0194638	0.913603	0.949583	0.187612	0.29084	0.504795
ENSMUSG00000000378	Ccm2	0.112109	0.0480116	0.105882	0.0661874	0.23669	0.444521
ENSMUSG00000026965	Anapc2	0.0605428	0.342735	0.48412	-0.0891054	0.160523	0.343396
ENSMUSG00000028909	Ptpru	0.464487	0.080407	0.160301	0.386915	0.100562	0.245921
ENSMUSG00000037628	Cdkn3	0.110133	0.225851	0.353857	0.0419304	0.641753	0.800847
ENSMUSG00000021962	Dcp1a	0.306158	0.000205373	0.00100937	0.312279	0.000123346	0.00115234
ENSMUSG00000026200	Glb1l	0.119898	0.520604	0.65536	-0.0644235	0.710854	0.844369
ENSMUSG00000051396	Gm45902	0.528854	0.00129662	0.00506101	0.00154729	0.992728	0.998236
ENSMUSG00000079316	Rab9	-0.0491593	0.602151	0.724733	-0.022026	0.812855	0.905882
ENSMUSG00000038502	Ptov1	-0.00748852	0.907284	0.945133	-0.0643509	0.314546	0.52926
ENSMUSG00000064138	Fam172a	0.159491	0.00654151	0.0202145	-0.0431587	0.459561	0.667932
ENSMUSG00000061028	Clasrp	0.087126	0.382456	0.526396	0.0452276	0.649022	0.80623
ENSMUSG00000045098	Kmt5b	0.106665	0.187981	0.308049	0.105844	0.173098	0.361013
ENSMUSG00000050100	Hmx2	-0.401502	0.00117652	0.00464635	-0.0717427	0.523794	0.717469
ENSMUSG00000035762	Tmem161b	0.214987	0.00193416	0.00713609	0.273809	3.32159e-05	0.000377584
ENSMUSG00000000399	Ndufa9	0.262568	0.00926192	0.0272459	0.0637814	0.525649	0.718811
ENSMUSG00000024150	Mcfd2	0.00629554	0.917905	0.95236	0.047991	0.424114	0.638209
ENSMUSG00000017760	Ctsa	0.0265719	0.765155	0.847899	-0.00211288	0.980971	0.991769
ENSMUSG00000050212	Eva1b	-0.468349	0.000128936	0.000667422	-0.0809086	0.483135	0.686995
ENSMUSG00000029587	Zfp12	0.124981	0.05527	0.119059	0.109	0.0784176	0.206641
ENSMUSG00000046204	Pnma2	-0.30557	0.000483667	0.00214388	-0.291033	0.000734301	0.00523738
ENSMUSG00000024948	Map4k2	-0.216352	0.0230058	0.0577501	0.0628981	0.49428	0.695139
ENSMUSG00000014195	Dnajc7	-0.11718	0.0712948	0.14614	-0.153401	0.0178841	0.0686723
ENSMUSG00000024942	Capn1	0.049682	0.638627	0.752122	0.0918474	0.36591	0.581817
ENSMUSG00000018900	Slc22a5	-0.0382124	0.686348	0.790116	0.0763315	0.384389	0.599679
ENSMUSG00000024891	Slc29a2	-0.881683	0.0369126	0.0853043	-0.597071	0.180087	0.370139
ENSMUSG00000004945	Tmem242	0.0680462	0.285504	0.423915	-0.0370689	0.558145	0.744151
ENSMUSG00000004568	Arhgef18	-0.115203	0.0606051	0.128081	-0.357826	5.4442e-09	1.58605e-07
ENSMUSG00000040387	Klhl32	-0.0910923	0.82985	0.893804	0.123217	0.731489	0.858469
ENSMUSG00000028383	Hsdl2	-0.00363885	0.958131	0.974862	-0.0405377	0.54931	0.736464
ENSMUSG00000009563	Tor2a	0.0628996	0.398312	0.542216	0.147619	0.0387233	0.12311
ENSMUSG00000066043	Phactr4	-0.699691	2.29126e-11	3.34969e-10	-0.120495	0.230484	0.437039
ENSMUSG00000022123	Scel	-0.234934	0.491846	0.628685	-0.159658	0.594638	0.768943
ENSMUSG00000033790	Tubgcp5	0.298667	3.87131e-06	2.81956e-05	0.0730611	0.255684	0.465692
ENSMUSG00000041143	Tmco4	-0.163885	0.133435	0.237473	-0.122637	0.255439	0.465646
ENSMUSG00000032501	Trib1	-0.0746582	0.575351	0.701437	-0.0267296	0.834263	0.917967
ENSMUSG00000026409	Pfkfb2	-0.00511461	0.967507	0.980654	-0.0677304	0.568291	0.750811
ENSMUSG00000089665	Fcor	-0.139103	0.733865	0.82611	-0.786081	0.106091	0.255199
ENSMUSG00000030352	Tspan9	-0.451773	2.279e-16	4.91717e-15	0.0101868	0.847186	0.926368
ENSMUSG00000022043	Trim35	-0.280628	0.000605468	0.00261834	-0.283221	0.00052206	0.00392554
ENSMUSG00000018983	E2f2	-0.1991	0.0164904	0.0439051	-0.237816	0.0037865	0.0200329
ENSMUSG00000003345	Csnk1g2	0.0436689	0.276882	0.414326	-0.0295699	0.457332	0.666535
ENSMUSG00000022620	Arsa	-0.0378719	0.676378	0.781398	-0.0478935	0.593153	0.767599
ENSMUSG00000022401	Xpnpep3	-0.234112	0.0213748	0.0544519	-0.000324506	0.997421	0.999931
ENSMUSG00000039130	Zc3hc1	-0.0765024	0.413882	0.556255	0.00858843	0.926514	0.966744
ENSMUSG00000040359	Ufl1	0.0553239	0.355783	0.497932	-0.0257191	0.658926	0.811515
ENSMUSG00000028088	Fmo5	-0.498608	0.0801601	0.160033	-0.134096	0.587072	0.763415
ENSMUSG00000026925	Inpp5e	-0.205383	0.00959967	0.0280207	0.0475851	0.535408	0.726302
ENSMUSG00000054509	Parp4	-0.236905	0.00339507	0.0115639	-0.255581	0.000919066	0.00630246
ENSMUSG00000054823	Nsd3	0.115624	0.0666842	0.138478	0.172107	0.00583722	0.0280377
ENSMUSG00000039531	Zup1	0.31135	0.000356578	0.00163524	-0.0212363	0.801935	0.899566
ENSMUSG00000042594	Sh2b3	-0.0863159	0.218384	0.345519	0.154454	0.0244744	0.0876183
ENSMUSG00000025505	Tmem80	-0.163931	0.292629	0.432047	-0.0434784	0.77845	0.88641
ENSMUSG00000113255	Tes3-ps	-0.700137	0.114026	0.210898	-0.381472	0.407762	0.622974
ENSMUSG00000000282	Mnt	0.11076	0.169574	0.28463	-0.531767	4.02986e-11	1.6365e-09
ENSMUSG00000030538	Cib1	0.244584	0.00725663	0.0220707	0.0693573	0.445376	0.657853
ENSMUSG00000031922	Cep57	0.100136	0.0966103	0.185014	0.112857	0.0535667	0.156623
ENSMUSG00000051124	Gimap9	-0.219068	0.284401	0.422537	0.0420304	0.835821	0.918779
ENSMUSG00000052302	Tbc1d30	-0.516638	0.00250958	0.00890497	-0.340822	0.0263844	0.092695
ENSMUSG00000035342	Lzts2	0.114249	0.117942	0.216218	0.0360948	0.620414	0.787001
ENSMUSG00000031789	Cngb1	0.146813	0.545868	0.676168	0.0298452	0.905851	0.955943
ENSMUSG00000062210	Tnfaip8	-0.489085	1.53564e-05	9.88862e-05	-0.345801	0.00148965	0.00932367
ENSMUSG00000022472	Desi1	-0.0698431	0.222375	0.350139	0.0292122	0.601052	0.773257
ENSMUSG00000047747	Rnf150	-0.451199	0.412085	0.554457	-0.173825	0.775454	0.885307
ENSMUSG00000031732	Phlpp2	0.0628333	0.389446	0.53352	0.416417	2.0868e-09	6.7117e-08
ENSMUSG00000039097	Rln1	0.197186	0.706134	0.804878	0.356614	0.40504	0.620456
ENSMUSG00000063765	Chadl	-0.265189	0.103302	0.195224	-0.234624	0.119017	0.276695
ENSMUSG00000060441	Trim5	-0.0736148	0.650201	0.761074	-0.128069	0.403151	0.618627
ENSMUSG00000037736	Limch1	-0.390687	0.000162013	0.000818274	-0.483808	2.97833e-06	4.45678e-05
ENSMUSG00000052087	Rgs14	-1.87809	1.59825e-22	5.11314e-21	-1.02767	2.47395e-09	7.77039e-08
ENSMUSG00000059820	Nkapd1	-0.279626	0.00181289	0.00675478	-0.306635	0.000574627	0.00426759
ENSMUSG00000028687	Mutyh	-0.167052	0.309096	0.449645	-0.286517	0.0859889	0.220756
ENSMUSG00000039956	Mrap	0.528602	0.28708	0.425417	-1.14342	0.0921267	0.231971
ENSMUSG00000022400	Rbx1	0.122355	0.0229606	0.0577293	0.043188	0.41536	0.629584
ENSMUSG00000022517	Mgrn1	0.106643	0.0787956	0.157945	-0.144854	0.0163347	0.063841
ENSMUSG00000028999	Rint1	-0.0498422	0.463273	0.603275	-0.131823	0.0494513	0.147322
ENSMUSG00000023971	Rrp36	0.0989412	0.151584	0.261609	0.181621	0.0068963	0.0322139
ENSMUSG00000023068	Nus1	0.389603	1.72667e-14	3.23374e-13	0.185021	0.000232138	0.00197448
ENSMUSG00000033429	Mcee	0.0642555	0.51394	0.649071	-0.112452	0.235238	0.44283
ENSMUSG00000049858	Suox	-0.724149	0.0016985	0.00638777	-0.198645	0.3238	0.539487
ENSMUSG00000042737	Dpm3	0.21855	0.110219	0.205226	0.0836947	0.528313	0.721302
ENSMUSG00000026775	Yme1l1	0.118356	0.0212313	0.0542189	-0.0161999	0.75078	0.871023
ENSMUSG00000078495	Zfp984	-0.18485	0.0867855	0.169867	-0.410972	9.99274e-05	0.000961104
ENSMUSG00000054452	Tle5	0.00365222	0.956252	0.973544	0.111504	0.0925694	0.232794
ENSMUSG00000027206	Cops2	0.0312026	0.603814	0.726038	-0.0687447	0.250341	0.459907
ENSMUSG00000035521	Gnptg	0.269869	0.00964991	0.0281537	0.075386	0.458652	0.667332
ENSMUSG00000029016	Clcn6	0.405843	2.95082e-09	3.44196e-08	0.0299749	0.662142	0.81333
ENSMUSG00000074220	Zfp382	0.300046	0.025792	0.063498	0.134207	0.320323	0.53554
ENSMUSG00000036186	Dipk1b	0.378877	0.0859574	0.168465	0.0690511	0.732628	0.859388
ENSMUSG00000034560	Washc4	0.218716	0.00515587	0.0164511	-0.129665	0.0975743	0.240995
ENSMUSG00000066258	Trim12a	-0.635955	0.119592	0.218414	-0.26088	0.535085	0.726109
ENSMUSG00000021809	Nudt13	-0.126683	0.243944	0.375713	0.0402182	0.7042	0.840177
ENSMUSG00000032050	Rdx	0.161589	0.0062849	0.0195568	0.227637	0.000111481	0.00105622
ENSMUSG00000010760	Phlda2	-1.02969	0.0324465	0.0769742	-0.0803699	0.827592	0.91407
ENSMUSG00000075297	H60b	-0.585387	0.0356836	0.0831171	-0.19288	0.486527	0.688733
ENSMUSG00000066324	Impad1	0.177254	0.010929	0.0312282	0.157782	0.0229943	0.0835345
ENSMUSG00000025226	Fbxl15	-0.439153	0.00103088	0.00414172	-0.331624	0.00764664	0.0350137
ENSMUSG00000022805	Maats1	-0.195825	0.48327	0.620935	-0.760056	0.0042379	0.0219276
ENSMUSG00000040146	Rgl3	-0.338143	0.00245203	0.00873935	-0.0102366	0.925304	0.96612
ENSMUSG00000024853	Sf3b2	0.0721336	0.178729	0.296676	-0.0505902	0.344761	0.562538
ENSMUSG00000039835	Nhsl1	-0.183987	0.151918	0.262055	0.0778708	0.508311	0.70719
ENSMUSG00000027957	Slc35a3	0.272673	0.000922167	0.00376006	0.149081	0.0669315	0.183719
ENSMUSG00000044468	Tent5c	0.0194068	0.958895	0.975475	-0.929253	0.0104724	0.0450455
ENSMUSG00000093674	Rpl41	-0.0455326	0.623373	0.740812	0.0878483	0.342919	0.560662
ENSMUSG00000020680	Taf15	0.0444263	0.623812	0.741188	0.100195	0.26665	0.477728
ENSMUSG00000020745	Pafah1b1	0.0322482	0.502723	0.639256	0.132243	0.00547267	0.0266798
ENSMUSG00000085584	Rtl9	-0.84935	0.00543979	0.0172424	-0.589783	0.0294601	0.100543
ENSMUSG00000040414	Slc25a28	0.230572	0.00508199	0.0162583	0.315875	8.82356e-05	0.000861708
ENSMUSG00000039117	Taf4	-0.0451305	0.552821	0.682873	0.139569	0.0558512	0.161346
ENSMUSG00000075225	Ccdc162	-0.208768	0.796	0.869301	-0.781987	0.255548	0.465678
ENSMUSG00000019797	Mtres1	-0.0189336	0.852321	0.908514	0.132317	0.188613	0.381381
ENSMUSG00000058385	H2bc8	-0.0189829	0.977483	0.986343	-0.14109	0.793558	0.894222
ENSMUSG00000035790	Cep19	0.376695	9.3624e-06	6.32605e-05	0.00434404	0.95833	0.981127
ENSMUSG00000019302	Atp6v0a1	-0.0939132	0.0815814	0.162021	-0.0443816	0.407471	0.622709
ENSMUSG00000027132	Katnbl1	0.0934206	0.333076	0.474066	-0.0497866	0.605011	0.775899
ENSMUSG00000043323	Fbrsl1	0.0207263	0.790035	0.865214	0.275909	0.000257215	0.00215885
ENSMUSG00000089789	Rdh1	-0.541311	0.522557	0.656886	0.199302	0.746613	0.868766
ENSMUSG00000029463	Fam216a	0.0983063	0.146675	0.254942	0.211746	0.00106874	0.00710585
ENSMUSG00000015759	Cnih1	0.382043	1.32886e-18	3.32519e-17	0.0965515	0.0254454	0.0902106
ENSMUSG00000033628	Pik3c3	-0.0460559	0.486147	0.623419	-0.17647	0.00713225	0.0330982
ENSMUSG00000025812	Pard3	-0.0346255	0.525523	0.659094	-0.0264745	0.621356	0.787308
ENSMUSG00000024474	Ik	0.00292774	0.950743	0.970784	0.00660417	0.887112	0.946022
ENSMUSG00000100937	1700020D05Rik	2.65929	0.00661406	0.0203656	-0.180406	0.831961	0.916724
ENSMUSG00000041890	Git2	-0.174088	0.0135226	0.0372621	-0.125776	0.070642	0.191808
ENSMUSG00000054893	Zfp667	0.358729	0.0023564	0.00845305	-0.0683897	0.546145	0.7343
ENSMUSG00000025280	Polr3a	0.381547	6.85557e-09	7.69163e-08	0.212214	0.00113077	0.00746893
ENSMUSG00000035198	Tubg1	-0.0388814	0.524869	0.658666	0.00998838	0.869502	0.938311
ENSMUSG00000038291	Snx25	-0.323897	1.65394e-08	1.74678e-07	-0.174918	0.00149761	0.00935072
ENSMUSG00000024241	Sos1	-0.294349	0.000157309	0.000798193	0.25735	0.000792991	0.00556709
ENSMUSG00000026279	Thap4	-0.0809149	0.414769	0.557012	0.0184761	0.85119	0.928853
ENSMUSG00000022521	Crebbp	-0.0461848	0.641072	0.753603	0.359161	0.000168917	0.00150216
ENSMUSG00000041915	Ammecr1l	-0.205427	0.00501071	0.0160885	0.08997	0.209718	0.410285
ENSMUSG00000019789	Hey2	-0.958414	0.0754637	0.152764	-0.415757	0.461156	0.669234
ENSMUSG00000026198	Abcb6	0.0221095	0.941147	0.965488	0.320109	0.29071	0.504641
ENSMUSG00000022833	Ccdc14	-0.0991153	0.274247	0.411252	-0.201952	0.0198038	0.0739715
ENSMUSG00000000826	Dnajc5	-0.0457227	0.463033	0.603028	0.112981	0.0659484	0.181518
ENSMUSG00000020801	Med31	0.16398	0.100311	0.190485	0.115546	0.218085	0.420716
ENSMUSG00000031703	Itfg1	0.173609	0.000207766	0.00101969	0.08846	0.0561934	0.161926
ENSMUSG00000049091	Sephs2	0.304844	3.97957e-06	2.89666e-05	-0.00752806	0.909236	0.957337
ENSMUSG00000053119	Chmp3	0.0669032	0.223138	0.350919	0.0153482	0.777568	0.88612
ENSMUSG00000023191	P3h3	0.193705	0.0288454	0.0696365	-0.0195801	0.823544	0.911827
ENSMUSG00000073791	Efcab7	-0.487621	1.19672e-08	1.28872e-07	-0.339981	5.11291e-05	0.000545221
ENSMUSG00000036819	Jmjd4	0.394198	0.000231156	0.00111698	0.191949	0.0726824	0.195806
ENSMUSG00000035694	Caps2	-1.02155	0.297212	0.436995	-0.0540825	0.937905	0.972411
ENSMUSG00000022685	Parn	-0.155429	0.0176095	0.0463931	-0.217478	0.000671204	0.0048738
ENSMUSG00000025894	Aasdhppt	0.142459	0.0212632	0.0542762	0.123286	0.0428471	0.132882
ENSMUSG00000022361	Zhx1	-0.145925	0.115441	0.212862	-0.227175	0.0140955	0.0567802
ENSMUSG00000020225	Tmbim4	0.220107	0.00134642	0.00522664	-0.00384453	0.954279	0.979569
ENSMUSG00000028973	Abcb8	0.00317886	0.959739	0.976005	-0.108912	0.0806557	0.210992
ENSMUSG00000051469	Zfp24	-0.0741792	0.347657	0.489389	0.0714689	0.362591	0.57897
ENSMUSG00000018541	Cwc25	0.143042	0.0402781	0.0916075	-0.0308483	0.656216	0.80963
ENSMUSG00000055862	Izumo4	-0.999033	0.0195495	0.0506632	0.130187	0.74874	0.870082
ENSMUSG00000054057	A930004D18Rik	-0.449954	0.000170731	0.000859068	-1.06381	6.87917e-19	6.91414e-17
ENSMUSG00000050222	Il17d	-0.48316	0.413956	0.556292	-0.00798213	0.989828	0.996729
ENSMUSG00000030703	Gdpd3	-0.289401	0.499459	0.636242	-0.162127	0.723364	0.853146
ENSMUSG00000038324	Trpc4ap	0.116405	0.0725682	0.148121	0.105041	0.103887	0.251501
ENSMUSG00000042742	Bmt2	-0.180687	0.0352668	0.0824008	-0.0526334	0.534309	0.725481
ENSMUSG00000045518	Onecut3	0.0782009	0.863318	0.916541	-0.0872216	0.859257	0.93264
ENSMUSG00000056204	Pgpep1	-0.118101	0.0802459	0.16008	-0.0516824	0.426976	0.640732
ENSMUSG00000037936	Scarb1	0.0087614	0.934553	0.962301	0.0139384	0.895908	0.950802
ENSMUSG00000034422	Parp14	-0.586076	0.0014025	0.00540605	-0.171656	0.34153	0.559156
ENSMUSG00000048349	Pou4f1	0.298255	0.0734868	0.14954	0.476893	0.00384393	0.0202453
ENSMUSG00000050195	Scd4	-0.785139	0.104731	0.197337	-0.0362884	0.940896	0.973378
ENSMUSG00000020687	Cdc27	-0.10173	0.134879	0.239571	-0.0592383	0.382539	0.59817
ENSMUSG00000034361	Cpne2	-0.00817141	0.928484	0.958771	-0.0128443	0.883928	0.944041
ENSMUSG00000097487	Ptges3l	-0.0661589	0.863467	0.916541	0.026966	0.938593	0.972624
ENSMUSG00000080316	Spaca6	-0.59955	0.0447693	0.100049	-0.378353	0.211621	0.412869
ENSMUSG00000018858	Mrpl58	0.0644507	0.278824	0.416647	0.115033	0.0488658	0.146086
ENSMUSG00000021265	Slc25a29	-0.0680737	0.624711	0.741306	0.394003	0.00332647	0.0179913
ENSMUSG00000002416	Ndufb2	0.254286	0.00449447	0.014627	0.102937	0.247541	0.457046
ENSMUSG00000079610	Ankrd39	0.0284469	0.787237	0.863327	0.0513937	0.620377	0.787001
ENSMUSG00000035150	Eif2s3x	0.0857925	0.189861	0.310202	0.111256	0.0870457	0.222852
ENSMUSG00000040351	Ankib1	-0.0239781	0.746989	0.834924	0.0885304	0.23101	0.437876
ENSMUSG00000032120	C2cd2l	-1.2971	6.04697e-56	6.39759e-54	-0.329545	4.06278e-05	0.000448318
ENSMUSG00000026393	Nek7	-0.105573	0.0745938	0.151333	-0.0756788	0.195107	0.390571
ENSMUSG00000018559	Ctdnep1	0.0773031	0.160903	0.273495	0.0509572	0.350826	0.567164
ENSMUSG00000028797	Tmem234	-0.0145797	0.787825	0.863893	-0.0307535	0.5654	0.748222
ENSMUSG00000027678	Ncoa3	-0.394282	9.85078e-10	1.20865e-08	0.137722	0.0231819	0.0839656
ENSMUSG00000004383	Large1	-0.0448865	0.55712	0.686044	-0.0409196	0.578186	0.757382
ENSMUSG00000043419	Rnf227	0.281285	0.0145005	0.0394341	-0.236036	0.0353975	0.115215
ENSMUSG00000063594	Gng8	-0.295259	0.223162	0.350919	-0.0485017	0.841181	0.922304
ENSMUSG00000051034	Zfp11	0.0722665	0.615896	0.735113	0.0312354	0.828033	0.914139
ENSMUSG00000036555	Iqce	-0.699242	2.36057e-13	4.0499e-12	-0.388436	2.84566e-05	0.00033065
ENSMUSG00000039194	Rlbp1	-0.884611	0.00370993	0.012457	-0.277085	0.274661	0.487231
ENSMUSG00000024381	Bin1	0.236778	0.00920831	0.0271014	0.0490246	0.585093	0.762568
ENSMUSG00000035048	Anapc13	-0.0269914	0.795751	0.869132	-0.102606	0.314039	0.528776
ENSMUSG00000038095	Sbno1	0.0833389	0.0706008	0.144939	0.190077	3.1401e-05	0.000360693
ENSMUSG00000025176	Hoga1	-0.15438	0.219649	0.34707	-0.0697013	0.55333	0.739962
ENSMUSG00000029401	Rilpl2	-0.0321725	0.768436	0.849895	-0.326412	0.00216363	0.0126677
ENSMUSG00000013419	Zfp651	-0.434691	4.14188e-07	3.5379e-06	-0.371964	1.02767e-05	0.000134469
ENSMUSG00000023723	Mrps23	0.0373829	0.507338	0.642955	0.00801799	0.884555	0.94446
ENSMUSG00000053600	Zfp472	0.282547	0.0133037	0.0368355	0.0691894	0.5453	0.733707
ENSMUSG00000028648	Ndufs5	0.215144	0.038674	0.0885171	0.0928027	0.365516	0.581365
ENSMUSG00000022779	Top3b	0.126498	0.109629	0.20446	0.103476	0.186597	0.378629
ENSMUSG00000031791	Tmem38a	0.0884132	0.402767	0.545911	-0.259482	0.0112684	0.0478837
ENSMUSG00000028261	Ndufaf4	0.587545	1.72707e-11	2.55586e-10	0.349073	6.12485e-05	0.000635183
ENSMUSG00000078546	Zfp995	-0.225967	0.0901376	0.175205	-0.326567	0.0145041	0.0581177
ENSMUSG00000022687	Boc	-1.55488	9.67335e-20	2.56983e-18	-0.26542	0.104398	0.252206
ENSMUSG00000025235	Bbs4	-0.200714	0.0227472	0.0573123	-0.0492445	0.567796	0.75024
ENSMUSG00000020846	Rflnb	-0.18736	0.296528	0.4364	0.186058	0.287024	0.501274
ENSMUSG00000026426	Arl8a	-0.470353	2.79062e-11	4.03569e-10	0.0744427	0.28531	0.499973
ENSMUSG00000010453	Kansl3	0.0587034	0.262589	0.397824	0.0197187	0.703193	0.839308
ENSMUSG00000021759	Plpp1	-0.0592127	0.59469	0.717615	0.0426988	0.687352	0.829567
ENSMUSG00000062646	Ganc	0.506474	2.8935e-10	3.7769e-09	-0.165661	0.0440682	0.135866
ENSMUSG00000026918	Brd3	-0.413067	1.64924e-10	2.21263e-09	-0.171215	0.00726476	0.0335601
ENSMUSG00000048581	E130311K13Rik	-0.180542	0.145286	0.253258	0.105322	0.363317	0.579404
ENSMUSG00000034194	R3hcc1	0.060496	0.521315	0.655802	-0.0644184	0.492622	0.693734
ENSMUSG00000040560	Wdr7	0.0271389	0.695684	0.797363	-0.147123	0.030361	0.103063
ENSMUSG00000061778	Mospd2	0.26006	0.0209519	0.0536747	-0.133107	0.243649	0.452936
ENSMUSG00000005871	Apc	-0.0740211	0.379397	0.522901	-0.00985715	0.906487	0.956261
ENSMUSG00000024483	Ankhd1	-0.2466	1.49256e-05	9.64208e-05	-0.144717	0.00909421	0.0403255
ENSMUSG00000040857	Erf	-0.127157	0.201179	0.324692	-0.51899	2.00136e-07	4.07055e-06
ENSMUSG00000042670	Immp1l	0.104928	0.109479	0.204274	0.0878682	0.170924	0.357716
ENSMUSG00000040048	Ndufb10	0.0311571	0.6719	0.777714	0.0960265	0.189479	0.382587
ENSMUSG00000023074	Mospd1	-0.125301	0.149571	0.259005	0.0581253	0.495124	0.696067
ENSMUSG00000024369	Nelfe	0.121185	0.0792856	0.158663	0.0992416	0.143318	0.316411
ENSMUSG00000090625	Gm20721	0.130032	0.473035	0.612811	-0.178181	0.308954	0.523136
ENSMUSG00000057836	Xlr3a	0.268126	0.00724756	0.0220517	-0.124864	0.217514	0.420019
ENSMUSG00000067567	Hdac8	-0.147537	0.144634	0.252305	-0.182376	0.0685596	0.187081
ENSMUSG00000039081	Zfp503	-0.0904901	0.723717	0.818678	0.202238	0.371588	0.586997
ENSMUSG00000023980	Taf8	-0.186193	0.0188336	0.0491153	-0.176515	0.0194457	0.0729046
ENSMUSG00000026670	Uap1	0.349791	0.000762002	0.00319115	0.232186	0.0236246	0.0851997
ENSMUSG00000013465	Nelfb	-0.102053	0.10534	0.198115	0.0867929	0.159519	0.341794
ENSMUSG00000048763	Hoxb3	-0.0169549	0.93725	0.963493	-0.0924401	0.672287	0.819274
ENSMUSG00000062169	Cnih4	0.126084	0.0674428	0.139558	0.100174	0.137617	0.307884
ENSMUSG00000025907	Rb1cc1	0.0396881	0.691722	0.794029	0.0160074	0.871066	0.938722
ENSMUSG00000045482	Trrap	0.0497412	0.496578	0.633512	0.0243761	0.736543	0.862554
ENSMUSG00000000131	Xpo6	0.250419	0.000129728	0.000670662	0.214733	0.00095202	0.00646891
ENSMUSG00000034868	Myl12b	-0.0731539	0.559876	0.688322	-0.133126	0.28688	0.501263
ENSMUSG00000049339	Retreg2	-0.0720123	0.250004	0.382751	0.00566931	0.927086	0.966908
ENSMUSG00000038312	Edem2	0.0931181	0.273741	0.410696	0.00769977	0.927651	0.967201
ENSMUSG00000039660	Spout1	-0.0287375	0.696117	0.79748	0.0525417	0.465701	0.672673
ENSMUSG00000079608	Stard6	-0.373391	0.14041	0.246396	-0.163433	0.482788	0.68697
ENSMUSG00000001794	Capns1	0.0106767	0.869617	0.920847	0.0208833	0.74696	0.868766
ENSMUSG00000004788	Eif2b2	0.0205511	0.741319	0.83126	-0.0855479	0.162948	0.347044
ENSMUSG00000023791	Pigx	0.490731	7.64236e-12	1.15507e-10	0.206759	0.00278096	0.0154853
ENSMUSG00000090891	D6Ertd527e	-0.80407	0.190948	0.311513	0.10829	0.828692	0.914693
ENSMUSG00000026649	Cfap126	-0.209543	0.281973	0.420068	-0.321722	0.104975	0.25317
ENSMUSG00000050229	Pigm	0.321626	8.64641e-06	5.89177e-05	0.158962	0.0248979	0.0886605
ENSMUSG00000030335	Mrpl51	0.145888	0.0195005	0.0505579	-0.0162103	0.794388	0.894745
ENSMUSG00000041297	Cdk13	-0.173565	0.0388268	0.0888258	-0.0420198	0.610782	0.780034
ENSMUSG00000024258	Polr2d	-0.0473729	0.549978	0.680197	0.117534	0.129841	0.29564
ENSMUSG00000024370	Cdc23	-0.123102	0.0307939	0.0736184	0.0511648	0.352827	0.569086
ENSMUSG00000074059	Fbxw18	-1.00759	0.00196319	0.00722331	-0.681208	0.0376473	0.120537
ENSMUSG00000061898	Rbak	0.0496762	0.682678	0.787243	0.129538	0.280423	0.494109
ENSMUSG00000026495	Efcab2	-0.00620091	0.968	0.980767	-0.0599909	0.698267	0.836326
ENSMUSG00000022537	Tmem44	-0.344952	0.0340136	0.0799374	-0.093485	0.519816	0.714652
ENSMUSG00000028719	Cmpk1	0.309592	2.54402e-06	1.92252e-05	-0.00727792	0.911031	0.958039
ENSMUSG00000009145	Dqx1	0.173687	0.3974	0.541403	-0.166142	0.437033	0.649865
ENSMUSG00000027712	Anxa5	0.058388	0.41531	0.557366	-0.12554	0.0793335	0.208553
ENSMUSG00000015575	Atp6v0e	0.357044	2.04387e-08	2.13061e-07	0.0585069	0.357245	0.573275
ENSMUSG00000063564	Col23a1	0.203603	0.739974	0.830704	0.436008	0.371744	0.587013
ENSMUSG00000032306	Mpi	0.0515139	0.608268	0.729039	0.0219025	0.826789	0.913764
ENSMUSG00000050240	Hic2	0.275268	0.0223789	0.0565476	0.21101	0.0604264	0.170952
ENSMUSG00000020326	Ccng1	-0.213248	0.00129593	0.00505996	0.0208475	0.751755	0.871651
ENSMUSG00000047583	Tyw3	-0.0408561	0.804097	0.87616	-0.205986	0.217345	0.419827
ENSMUSG00000067071	Hes6	-0.244827	0.0480771	0.106007	-0.25202	0.0373835	0.11982
ENSMUSG00000029146	Snx17	0.168293	0.0180324	0.0473522	0.0934618	0.18749	0.379941
ENSMUSG00000002233	Rhoc	-0.0472541	0.537054	0.668946	-0.0404097	0.596613	0.770038
ENSMUSG00000015363	Trabd	-0.0993455	0.229662	0.358292	-0.0417583	0.611509	0.780308
ENSMUSG00000038174	Fam126b	0.175086	0.0294456	0.0708162	0.105414	0.181822	0.372952
ENSMUSG00000032192	Gnb5	0.213085	0.0293502	0.0706432	0.000633813	0.994763	0.99932
ENSMUSG00000030216	Wbp11	-0.0959505	0.159801	0.272188	0.0316524	0.641844	0.800877
ENSMUSG00000009291	Pttg1ip	-0.101553	0.100391	0.190511	0.0226284	0.709647	0.843589
ENSMUSG00000022552	Sharpin	-0.00896485	0.919864	0.953257	0.023605	0.789391	0.892384
ENSMUSG00000027344	Fsip1	-0.315651	0.330659	0.471906	-0.0139419	0.960176	0.98158
ENSMUSG00000050064	Zfp697	0.699596	6.24417e-08	6.04462e-07	-0.254404	0.0655795	0.180914
ENSMUSG00000032637	Atxn2l	-0.176671	5.50435e-05	0.000313891	0.109492	0.0112704	0.0478837
ENSMUSG00000026492	Tfb2m	-0.0540662	0.639173	0.752471	-0.267624	0.0207002	0.0766785
ENSMUSG00000025856	Pdgfa	-0.0743288	0.592727	0.716034	-0.239303	0.0698223	0.190182
ENSMUSG00000044056	Efcab9	0.132694	0.763143	0.846853	-0.309075	0.434838	0.647319
ENSMUSG00000041777	Cir1	-0.337653	0.00145887	0.00559472	-0.502833	8.15404e-07	1.42737e-05
ENSMUSG00000052459	Atp6v1a	0.337081	1.04529e-12	1.71528e-11	0.0415791	0.378928	0.59416
ENSMUSG00000039512	Uhrf1bp1	0.179217	0.140148	0.246081	0.324613	0.0069619	0.0324826
ENSMUSG00000002068	Ccne1	-0.549929	1.35765e-07	1.24238e-06	-0.0635546	0.538733	0.728189
ENSMUSG00000059447	Hadhb	0.0992129	0.0806106	0.160569	-0.034471	0.537726	0.727891
ENSMUSG00000020171	Yeats4	-0.0629651	0.37093	0.513461	-0.0735714	0.280509	0.49419
ENSMUSG00000035863	Palm	0.0705222	0.428821	0.570673	-0.0694803	0.431594	0.644639
ENSMUSG00000038400	Pmepa1	0.34392	0.0360256	0.0837576	0.0705543	0.661419	0.812681
ENSMUSG00000033685	Ucp2	0.971524	0.0152491	0.0410648	0.140451	0.703925	0.840015
ENSMUSG00000019877	Serinc1	0.343108	5.2867e-14	9.574e-13	0.147343	0.00119324	0.00778767
ENSMUSG00000048895	Cdk5r1	-0.30124	0.5843	0.708479	0.313397	0.586259	0.763134
ENSMUSG00000034449	Dhrs11	0.262887	0.0482103	0.106262	0.258335	0.0508912	0.150662
ENSMUSG00000046096	Mosmo	0.243231	0.00223337	0.00807455	-0.0786403	0.31672	0.531583
ENSMUSG00000055184	Fam72a	0.201038	0.207963	0.332967	0.146096	0.360315	0.576514
ENSMUSG00000034252	Senp6	0.319536	0.000167525	0.000844344	0.184481	0.0290181	0.0993436
ENSMUSG00000029521	Chek2	-0.170438	0.0258252	0.0635539	-0.203472	0.00715895	0.0331947
ENSMUSG00000039901	Armh3	-0.274336	0.000155021	0.00078791	-0.173512	0.0140997	0.0567802
ENSMUSG00000029056	Pank4	0.1241	0.118006	0.216302	0.316016	3.99355e-05	0.000442297
ENSMUSG00000042807	Hecw2	1.06851	0.00543705	0.0172388	-0.78454	0.108659	0.259358
ENSMUSG00000036916	Zfp280c	0.0867884	0.445781	0.587111	0.116988	0.300698	0.514792
ENSMUSG00000029038	Ssu72	-0.138009	0.00648282	0.0200846	-0.103416	0.0392346	0.124169
ENSMUSG00000033417	Cacul1	-0.0666417	0.16089	0.273495	-0.0279468	0.550127	0.737231
ENSMUSG00000050730	Arhgap42	-0.437478	1.29456e-07	1.18916e-06	-0.182604	0.0206131	0.0764412
ENSMUSG00000032262	Elovl4	0.173988	0.252961	0.386393	0.366127	0.00887516	0.0395578
ENSMUSG00000063268	Parp10	-0.147958	0.281698	0.419866	-0.0912756	0.495235	0.696067
ENSMUSG00000094870	Zfp131	0.164286	0.0494452	0.108527	0.171985	0.0387582	0.12311
ENSMUSG00000021592	Arsk	-0.272305	0.0287435	0.06946	-0.311654	0.0119054	0.0499619
ENSMUSG00000026939	Tmem141	-0.0853405	0.61958	0.737878	0.0527137	0.743786	0.867111
ENSMUSG00000025779	Ly96	0.0365806	0.834622	0.897022	-0.254636	0.153633	0.332549
ENSMUSG00000035142	Nubpl	0.188419	0.0742901	0.150945	-0.0954907	0.350775	0.567164
ENSMUSG00000022575	Gsdmd	-0.173342	0.522579	0.656886	0.308809	0.248282	0.457788
ENSMUSG00000042066	Tmcc2	-0.569848	6.29089e-25	2.2448e-23	0.0968784	0.0721935	0.194868
ENSMUSG00000029499	Pxmp2	0.106887	0.64455	0.756449	0.0621185	0.792534	0.893843
ENSMUSG00000058152	Chsy3	0.607583	3.34018e-12	5.221e-11	0.737532	2.14524e-17	1.88859e-15
ENSMUSG00000030269	Mtmr14	-0.207509	0.0221494	0.0560611	-0.211629	0.0172905	0.0669105
ENSMUSG00000035674	Ndufa3	-0.0406551	0.761681	0.845915	0.0859838	0.516995	0.713052
ENSMUSG00000025139	Tollip	0.254591	7.15391e-06	4.95027e-05	0.158133	0.00462788	0.0233641
ENSMUSG00000003423	Pih1d1	-0.0101746	0.915226	0.950615	0.0788966	0.402807	0.618321
ENSMUSG00000043421	Hilpda	0.864041	1.75116e-08	1.8446e-07	0.509949	0.000926382	0.00633395
ENSMUSG00000048347	Pcdhb18	-0.196312	0.619759	0.737878	-0.439333	0.308009	0.522302
ENSMUSG00000024683	Mrpl16	0.222357	0.00276401	0.00969372	-0.00866736	0.906745	0.956301
ENSMUSG00000008035	Mid1ip1	-0.261234	0.0121524	0.0340308	0.371832	0.000307692	0.00251939
ENSMUSG00000027820	Mme	-0.194539	0.16517	0.279031	-0.157999	0.221745	0.425667
ENSMUSG00000033405	Nudt15	0.0226188	0.962879	0.978125	-0.358436	0.501247	0.70122
ENSMUSG00000021391	Cenpp	0.230412	0.0252284	0.0623652	0.0515417	0.598914	0.771412
ENSMUSG00000020022	Ndufa12	-0.0546764	0.604209	0.726181	0.029867	0.776494	0.885859
ENSMUSG00000056310	Tyw1	-0.0976462	0.167882	0.282362	-0.193815	0.00462194	0.0233491
ENSMUSG00000034620	Rxylt1	-0.0422638	0.536537	0.668579	0.0814962	0.221334	0.42503
ENSMUSG00000019897	Ccdc59	0.0988854	0.187509	0.307567	0.224801	0.00224324	0.0130515
ENSMUSG00000039063	Echdc3	-0.493488	2.99299e-06	2.23105e-05	-0.278685	0.00697171	0.0325158
ENSMUSG00000021179	Nrde2	-0.196847	0.026224	0.0642992	-0.378939	1.10775e-05	0.000143507
ENSMUSG00000036099	Vezt	-0.00880994	0.903834	0.943497	-0.00219474	0.974909	0.988763
ENSMUSG00000045594	Glb1	-0.0415707	0.541447	0.672682	-0.0400841	0.548278	0.736062
ENSMUSG00000028567	Txndc12	-0.23478	2.32028e-06	1.77007e-05	-0.0349788	0.471472	0.67744
ENSMUSG00000027194	Ttc17	-0.086298	0.324896	0.466119	0.265381	0.0017632	0.0107187
ENSMUSG00000046062	Ppp1r15b	0.0136793	0.840343	0.900295	0.30924	4.75761e-06	6.82301e-05
ENSMUSG00000038369	Ncoa6	-0.207228	0.0106581	0.0306457	0.193036	0.0155865	0.0615145
ENSMUSG00000049235	Gm7324	-0.249967	0.280083	0.418079	-0.398673	0.0953386	0.2368
ENSMUSG00000048271	Rbm33	-0.191971	0.00081344	0.0033726	0.0794326	0.158327	0.340146
ENSMUSG00000025979	Mob4	0.143939	0.0135396	0.0373004	0.241729	2.50638e-05	0.000296949
ENSMUSG00000030417	Pdcd5	0.0522041	0.445504	0.587045	0.131281	0.0527841	0.154822
ENSMUSG00000027164	Traf6	0.0801874	0.273794	0.410725	0.073097	0.309748	0.524038
ENSMUSG00000026107	Nabp1	-0.222819	0.0108703	0.0311123	0.108959	0.202827	0.400834
ENSMUSG00000024457	Trim26	0.135603	0.0417884	0.0944193	0.590619	1.75351e-20	1.9952e-18
ENSMUSG00000051316	Taf7	0.247638	0.0931691	0.179823	-0.11221	0.434082	0.646653
ENSMUSG00000058715	Fcer1g	0.0906599	0.794532	0.868277	0.300152	0.400247	0.615893
ENSMUSG00000074405	Zfp865	-0.211365	0.0134468	0.0371181	-0.0538798	0.519206	0.714571
ENSMUSG00000030946	Lhpp	-0.00072775	0.992896	0.99659	0.0343159	0.66897	0.81772
ENSMUSG00000005774	Rfx5	-0.424591	1.55823e-06	1.22276e-05	-0.163197	0.0500497	0.148609
ENSMUSG00000028013	Ppa2	0.159593	0.00358622	0.0120907	-0.0358839	0.50856	0.707282
ENSMUSG00000007837	Prrg2	0.0887887	0.573019	0.699441	0.0742401	0.612183	0.780336
ENSMUSG00000025172	Ankrd2	0.59559	1.57288e-05	0.000101068	-0.074798	0.577875	0.757334
ENSMUSG00000001445	Mrpl10	-0.15022	0.00971949	0.0283225	0.0041597	0.940857	0.973378
ENSMUSG00000054814	Usp46	-0.167806	0.0208657	0.0535417	0.126116	0.0746496	0.199634
ENSMUSG00000040026	Saa3	0.970813	0.135851	0.240778	0.506874	0.343387	0.561091
ENSMUSG00000063524	Eno1	0.178658	0.132483	0.236162	-0.143751	0.226053	0.431056
ENSMUSG00000006717	Acot13	0.0854556	0.242885	0.374417	-0.0582447	0.423318	0.637591
ENSMUSG00000048707	Tprn	-0.217125	0.0551495	0.118821	-0.0500958	0.652219	0.807446
ENSMUSG00000020564	Atxn7l1	0.0875515	0.366499	0.508729	-0.434942	1.16551e-05	0.000150023
ENSMUSG00000030499	Kctd15	-0.40896	2.16221e-08	2.24814e-07	0.180799	0.0103203	0.0445502
ENSMUSG00000030683	Sez6l2	-0.745253	0.207267	0.33225	-0.717076	0.274767	0.487348
ENSMUSG00000020850	Prpf8	0.106636	0.0341546	0.0802062	0.198351	7.52353e-05	0.000751792
ENSMUSG00000044502	Bod1	-0.0761051	0.212194	0.337854	-0.0200414	0.739037	0.86435
ENSMUSG00000029179	Zcchc4	0.500366	1.78582e-11	2.6331e-10	-0.0471804	0.519668	0.714652
ENSMUSG00000020282	Rhbdf1	-0.505954	1.10429e-08	1.19558e-07	-0.173754	0.0439829	0.135742
ENSMUSG00000024026	Glo1	0.143806	0.0227233	0.057276	0.0810629	0.195376	0.390987
ENSMUSG00000044313	Mab21l3	-0.142932	0.640159	0.752934	-0.545876	0.0548839	0.159545
ENSMUSG00000044674	Fzd1	0.108622	0.214791	0.34093	0.786721	7.93877e-22	9.87108e-20
ENSMUSG00000002010	Idh3g	0.0344024	0.610002	0.730465	0.0252579	0.706088	0.841349
ENSMUSG00000046806	Cyren	-0.225154	0.00416175	0.0137107	-0.209194	0.00662007	0.0312105
ENSMUSG00000025939	Ube2w	-0.0138566	0.873537	0.923377	0.0864761	0.30919	0.523168
ENSMUSG00000021728	Emb	0.0247282	0.614867	0.734427	0.157392	0.00112104	0.00741278
ENSMUSG00000058076	Sdhc	0.157146	0.0888092	0.17302	-0.00492441	0.957282	0.980884
ENSMUSG00000005354	Txn2	0.14793	0.0558848	0.120147	0.120311	0.11902	0.276695
ENSMUSG00000029516	Cit	-0.398056	7.68832e-06	5.29001e-05	-0.199041	0.0228469	0.0831241
ENSMUSG00000020941	Map3k14	-0.216566	0.120104	0.219182	0.148187	0.249132	0.458507
ENSMUSG00000031231	Cox7b	0.166797	0.00258792	0.00914529	0.0182063	0.741715	0.865925
ENSMUSG00000071724	Smpd5	-0.927903	0.24668	0.378911	0.202223	0.718412	0.849726
ENSMUSG00000057130	Txnl4a	0.0337286	0.661541	0.769491	0.0631848	0.40692	0.622352
ENSMUSG00000052914	Cyp2j6	-0.103971	0.153448	0.264127	0.0599171	0.40879	0.623708
ENSMUSG00000003500	Impdh1	0.50959	0.000819482	0.00339182	0.234334	0.124454	0.286458
ENSMUSG00000029536	Gatc	0.128492	0.123302	0.223857	0.0900552	0.273279	0.485852
ENSMUSG00000024082	Ndufaf7	0.170438	0.0153649	0.0413006	0.054639	0.432185	0.64512
ENSMUSG00000022545	Ercc4	0.0256614	0.732213	0.824963	0.0605677	0.408648	0.62365
ENSMUSG00000032288	Imp3	0.0891387	0.313512	0.453988	-0.0924189	0.287436	0.501703
ENSMUSG00000002205	Vrk3	-0.399847	6.66645e-05	0.000373625	-0.333533	0.000626173	0.00460504
ENSMUSG00000087679	Tmem250-ps	-0.168642	0.0118036	0.0332433	-0.00933745	0.885306	0.944928
ENSMUSG00000055923	Aasdh	0.150163	0.154603	0.265471	-0.156436	0.141392	0.313077
ENSMUSG00000034863	Ano8	0.160288	0.0575099	0.122766	0.186644	0.0224861	0.0821087
ENSMUSG00000021973	Micu2	0.0344735	0.580278	0.705485	-0.084338	0.166488	0.351712
ENSMUSG00000040987	Mill2	0.216822	0.425809	0.568106	-0.188617	0.51488	0.711499
ENSMUSG00000028863	Meaf6	-0.313436	0.000699371	0.00296802	0.0377199	0.673163	0.819572
ENSMUSG00000022074	Tnfrsf10b	0.4241	0.000525375	0.00230924	0.460231	0.000140089	0.00127326
ENSMUSG00000043131	Mob1a	-0.0388039	0.584545	0.708562	0.20247	0.00408526	0.0212931
ENSMUSG00000042772	Smg7	0.0106017	0.894644	0.937961	0.220537	0.00561797	0.0271864
ENSMUSG00000053754	Chd8	0.0368462	0.568703	0.695954	0.103746	0.104079	0.251714
ENSMUSG00000069516	Lyz2	0.028409	0.946153	0.968476	0.135866	0.709055	0.843331
ENSMUSG00000036330	Slc18a1	-0.0456624	0.913874	0.949783	-0.478121	0.30672	0.521182
ENSMUSG00000022770	Dlg1	0.119505	0.0660397	0.137542	-0.125569	0.0508886	0.150662
ENSMUSG00000024208	Uqcc2	0.145555	0.0956304	0.183615	0.0661379	0.443934	0.656726
ENSMUSG00000042097	Zfp239	-0.243691	0.00336472	0.0114833	-0.270793	0.000990547	0.00667803
ENSMUSG00000027831	Veph1	-1.11006	0.00401727	0.0133257	-0.561162	0.141214	0.31297
ENSMUSG00000051065	Mb21d2	-0.450964	5.33962e-05	0.000305363	0.111673	0.294986	0.508551
ENSMUSG00000037361	Sf3b6	0.163142	0.011062	0.0315112	0.153028	0.0164331	0.0641839
ENSMUSG00000047721	Bola2	0.256007	0.000828175	0.00342193	0.160141	0.0342253	0.11267
ENSMUSG00000018733	Pex12	0.0914515	0.31761	0.458436	-0.142341	0.119685	0.277998
ENSMUSG00000065999	Zfp985	-1.38641	0.0112218	0.0319137	0.156649	0.685981	0.828412
ENSMUSG00000020496	Rnf187	0.12911	0.00394848	0.0131554	0.101526	0.0217664	0.0798918
ENSMUSG00000039449	Prpf18	0.114607	0.0659804	0.137442	0.0584959	0.335029	0.551139
ENSMUSG00000037885	Stk35	-0.033386	0.678077	0.782836	0.1646	0.036121	0.11686
ENSMUSG00000028854	Slc9a1	0.0232022	0.760615	0.845198	0.26401	0.000355254	0.00282932
ENSMUSG00000028890	Mtf1	0.00076642	0.993291	0.996762	0.0838189	0.350824	0.567164
ENSMUSG00000063364	3300002I08Rik	0.212123	0.480818	0.618708	0.210408	0.440845	0.654082
ENSMUSG00000054752	Fsd1l	-0.123457	0.387844	0.531784	-0.212918	0.114212	0.269202
ENSMUSG00000051335	Gfod1	-1.82721	1.14329e-53	1.13027e-51	-0.536919	4.48017e-08	1.06369e-06
ENSMUSG00000039221	Rpl22l1	0.636757	8.45436e-07	6.90372e-06	0.136161	0.289275	0.50331
ENSMUSG00000062198	2700097O09Rik	0.373149	0.000485538	0.0021506	0.119012	0.246193	0.455559
ENSMUSG00000020747	Tmem94	-0.0418011	0.495771	0.632817	-0.0223575	0.707525	0.842186
ENSMUSG00000026807	Ak8	0.368745	0.449592	0.590589	-0.417331	0.347147	0.564277
ENSMUSG00000029432	Nipsnap2	0.0868997	0.180492	0.298939	-0.0247118	0.699018	0.83686
ENSMUSG00000028292	Rars2	-0.193248	0.0284384	0.0687916	-0.146069	0.0945345	0.235895
ENSMUSG00000004105	Angptl2	0.0183319	0.754793	0.840355	-0.513476	2.96495e-18	2.86082e-16
ENSMUSG00000050312	Nsun3	-0.172024	0.0478695	0.105607	-0.255103	0.00312962	0.017103
ENSMUSG00000066306	Numa1	-0.329469	1.52199e-09	1.83567e-08	-0.249131	3.69904e-06	5.44532e-05
ENSMUSG00000073131	Vma21	0.244884	0.00308255	0.010656	-0.012308	0.881627	0.943831
ENSMUSG00000026278	Bok	-0.467068	0.188578	0.308815	-0.319764	0.317167	0.532106
ENSMUSG00000048490	Nrip1	-0.302943	0.0036023	0.0121361	0.357245	0.000231367	0.0019735
ENSMUSG00000039347	Atp6v0e2	0.0125587	0.888571	0.933867	0.0357203	0.689615	0.830525
ENSMUSG00000074457	S100a16	-0.216565	0.313836	0.454403	0.211753	0.308823	0.522988
ENSMUSG00000049164	Zfp518a	-0.204071	0.0630965	0.13259	0.0201608	0.851591	0.928853
ENSMUSG00000036225	Kctd1	-0.535508	2.61215e-10	3.43017e-09	-0.192093	0.0148218	0.0590764
ENSMUSG00000022095	Fam160b2	0.0257274	0.772212	0.85243	0.114336	0.172642	0.360436
ENSMUSG00000026622	Nek2	-0.141113	0.0270368	0.0659823	0.0643318	0.301889	0.515881
ENSMUSG00000049537	Tecrl	-0.459354	0.162149	0.275166	-0.602775	0.0433691	0.134225
ENSMUSG00000042903	Foxo4	-0.501115	1.39865e-14	2.64406e-13	-0.1334	0.033549	0.111041
ENSMUSG00000012017	Scarf2	-0.571902	9.93895e-11	1.36842e-09	-0.422114	1.08014e-06	1.83487e-05
ENSMUSG00000020843	Timm22	0.00965547	0.886221	0.932535	-0.0214889	0.746962	0.868766
ENSMUSG00000034848	Ttc21b	-0.310438	3.38775e-10	4.37469e-09	-0.216212	8.56826e-06	0.000114824
ENSMUSG00000009076	Zmat5	0.0470584	0.512788	0.647888	0.0322486	0.647182	0.80479
ENSMUSG00000028039	Efna3	-0.275128	0.461112	0.601761	0.63762	0.0358907	0.116396
ENSMUSG00000042444	Mindy2	0.225891	0.00390706	0.0130329	0.0174648	0.82281	0.911432
ENSMUSG00000022175	Lrp10	-0.00962542	0.918375	0.95236	0.100568	0.278961	0.492181
ENSMUSG00000014554	Dguok	-0.13155	0.139716	0.245542	-0.17812	0.0428165	0.132821
ENSMUSG00000001768	Rin2	-0.384174	2.77873e-06	2.08681e-05	-0.419474	1.37428e-07	2.88264e-06
ENSMUSG00000046667	Rbm12b1	0.200532	0.271776	0.40846	-0.144973	0.437229	0.649997
ENSMUSG00000074867	Zfp808	0.128757	0.456021	0.596407	0.02808	0.87142	0.938914
ENSMUSG00000029815	Malsu1	0.363128	0.000253302	0.00121233	0.265812	0.00611852	0.0291451
ENSMUSG00000063953	Amd2	-0.0148096	0.977035	0.986111	-0.0778771	0.889723	0.947431
ENSMUSG00000042608	Stk40	0.00469769	0.964215	0.978659	0.483666	1.19573e-06	2.00581e-05
ENSMUSG00000021945	Zmym2	-0.171049	0.00435938	0.0142618	0.0535435	0.36492	0.580723
ENSMUSG00000073988	Ttpa	-0.271566	0.138462	0.244008	0.000115952	0.999454	1
ENSMUSG00000044092	C130050O18Rik	-1.20745	0.0964984	0.184888	-1.70411	0.00794266	0.0361633
ENSMUSG00000031383	Dusp9	-0.12289	0.683375	0.787818	0.525875	0.0368355	0.118473
ENSMUSG00000079534	Gm5640	0.0577803	0.900402	0.941877	-0.179295	0.65516	0.809275
ENSMUSG00000051675	Trim32	0.0455753	0.415623	0.557662	-0.0425072	0.431569	0.644639
ENSMUSG00000024563	Smad2	-0.328134	9.51884e-08	8.98331e-07	0.147308	0.0127327	0.0525383
ENSMUSG00000027698	Nceh1	1.70046	2.3591e-181	2.58664e-178	0.413939	2.94091e-12	1.43026e-10
ENSMUSG00000057406	Nsd2	-0.0177849	0.758334	0.843207	0.162903	0.00452339	0.0229712
ENSMUSG00000053199	Arhgap20	0.409383	0.410495	0.553182	-0.784469	0.0989446	0.243198
ENSMUSG00000052033	Pfdn4	0.221269	0.000655661	0.00280722	0.137911	0.0308081	0.104317
ENSMUSG00000051910	Sox6	-0.268683	0.0184386	0.0481881	-0.116385	0.305919	0.520041
ENSMUSG00000028937	Acot7	0.080516	0.144176	0.251724	-0.00229526	0.966564	0.984895
ENSMUSG00000034930	Rtkn	-0.257519	0.00178106	0.00665058	-0.266167	0.00120589	0.00786601
ENSMUSG00000040586	Ofd1	-0.0206781	0.846719	0.904542	-0.0261187	0.798944	0.897965
ENSMUSG00000031360	Ctps2	0.211547	0.0182275	0.0477813	-0.0371539	0.669183	0.817849
ENSMUSG00000044791	Setd2	-0.190659	0.00501747	0.0161032	0.176659	0.00835754	0.0376542
ENSMUSG00000025862	Stag2	0.0953522	0.107608	0.201625	0.103313	0.0792092	0.208317
ENSMUSG00000029413	Naaa	0.15101	0.282158	0.420137	0.0614519	0.660571	0.812394
ENSMUSG00000060923	Acyp2	0.0217826	0.900895	0.942303	-0.0809505	0.645968	0.804027
ENSMUSG00000034333	Zbed4	0.118926	0.210948	0.336369	0.195125	0.035622	0.115649
ENSMUSG00000001482	Def8	-0.176442	0.0488548	0.107505	-0.194118	0.0293995	0.100393
ENSMUSG00000080717	B230307C23Rik	0.336494	0.0561959	0.120687	-0.0933532	0.605919	0.776406
ENSMUSG00000026004	Kansl1l	-0.866487	1.2518e-13	2.19767e-12	-0.467723	2.44944e-05	0.000291061
ENSMUSG00000029714	Gigyf1	0.124045	0.0770413	0.155202	-0.0114254	0.869539	0.938311
ENSMUSG00000058239	Usf2	0.173352	0.0266647	0.0651943	0.040581	0.602432	0.774042
ENSMUSG00000074340	Ovgp1	0.20186	0.585114	0.709078	-0.0440472	0.893972	0.949638
ENSMUSG00000031434	Morc4	-0.0746864	0.290862	0.430124	0.13472	0.0499644	0.14842
ENSMUSG00000038271	Iffo1	-0.197865	0.0236391	0.0589926	-0.225951	0.00892943	0.0397416
ENSMUSG00000062270	Morf4l1	0.0310623	0.658801	0.767413	0.0608867	0.385187	0.600534
ENSMUSG00000049823	Zbtb12	-0.58972	3.02936e-10	3.94143e-09	-0.313144	0.00045797	0.00350703
ENSMUSG00000014769	Psmb1	0.203567	0.00166001	0.00626453	0.0849087	0.188534	0.381381
ENSMUSG00000067851	Arfgef1	0.0168565	0.748657	0.83607	0.147464	0.00468212	0.0235787
ENSMUSG00000062661	Ncs1	-0.410625	0.00246602	0.00877884	0.219589	0.0824193	0.213876
ENSMUSG00000027227	Sord	-0.111735	0.0625366	0.131564	-0.071672	0.226233	0.431194
ENSMUSG00000014786	Slc9a5	-0.322817	0.0155765	0.0417485	0.0586461	0.637523	0.797301
ENSMUSG00000019997	Ccn2	-2.24248	1.77993e-20	4.91253e-19	-2.52988	7.23703e-27	1.30277e-24
ENSMUSG00000038782	1700028J19Rik	0.452944	0.408702	0.551505	0.0534021	0.912952	0.958989
ENSMUSG00000051147	Nat2	0.100223	0.548777	0.67899	-0.482226	0.00335252	0.0180997
ENSMUSG00000034968	Lbx2	-2.10427	0.0213494	0.0544043	-1.28149	0.0437474	0.135187
ENSMUSG00000009418	Nav1	-0.539895	1.57597e-12	2.55481e-11	0.00639102	0.932599	0.969789
ENSMUSG00000020483	Dynll2	-0.0444299	0.428052	0.570027	0.169405	0.00225174	0.013082
ENSMUSG00000026389	Steap3	0.242622	0.00235482	0.00845029	-0.24156	0.00254764	0.0144734
ENSMUSG00000049969	Plekhf2	0.593781	2.28533e-12	3.62676e-11	0.26971	0.00140469	0.00887478
ENSMUSG00000006010	Odr4	-0.0430324	0.444636	0.586158	-0.197388	0.000328405	0.00265654
ENSMUSG00000073400	Trim10	-0.153461	0.632176	0.747811	0.323294	0.237115	0.445042
ENSMUSG00000042404	Dennd4b	0.151108	0.15203	0.262134	0.064648	0.537655	0.727877
ENSMUSG00000026179	Pnkd	-0.308436	9.97418e-05	0.000530885	-0.131012	0.0887834	0.226245
ENSMUSG00000018986	Slfn3	0.0929857	0.470223	0.609693	0.0715696	0.576343	0.755984
ENSMUSG00000021115	Vrk1	0.126248	0.0449725	0.100391	0.125837	0.0416605	0.129837
ENSMUSG00000025076	Casp7	-0.235027	0.0801777	0.160033	-0.0787251	0.529078	0.72202
ENSMUSG00000040429	Mterf1a	0.00277461	0.989832	0.994698	-0.241077	0.281226	0.495014
ENSMUSG00000033253	Szt2	0.110322	0.171984	0.287737	-0.123712	0.124418	0.286429
ENSMUSG00000022849	Hspbap1	-0.741082	1.00434e-05	6.76342e-05	-0.95809	1.94976e-08	5.09005e-07
ENSMUSG00000055128	Cgrrf1	0.122197	0.104985	0.197604	0.126684	0.0797598	0.209296
ENSMUSG00000023882	Zfp54	-0.181791	0.263281	0.398723	-0.317868	0.0526123	0.154581
ENSMUSG00000041229	Phf8	-0.0315195	0.69889	0.799215	0.121147	0.117108	0.274101
ENSMUSG00000026575	Nme7	-0.264337	0.000100095	0.000532529	-0.225688	0.000682169	0.0049445
ENSMUSG00000047187	Rab2a	0.171727	0.000125041	0.000650154	0.0781247	0.0784458	0.20667
ENSMUSG00000078154	Gm12184	-1.35624	0.00040539	0.00183261	-0.347611	0.341271	0.558868
ENSMUSG00000024597	Slc12a2	-0.0889932	0.326281	0.467484	0.0750943	0.386424	0.601453
ENSMUSG00000071266	Zfp946	-0.462836	0.000310347	0.00144857	-0.00305307	0.980082	0.991177
ENSMUSG00000072872	Rybp	-0.292573	0.00581501	0.0182738	0.0935234	0.363062	0.579294
ENSMUSG00000031967	Afg3l1	0.215972	0.000155901	0.000792049	0.0334784	0.555536	0.742089
ENSMUSG00000037761	Actr5	0.237827	0.0169688	0.0449605	0.409123	2.15843e-05	0.000259809
ENSMUSG00000000486	Septin1	-0.535053	0.162385	0.275345	-0.539647	0.18001	0.370116
ENSMUSG00000036504	Phpt1	-0.211718	0.498557	0.635634	-0.264814	0.416628	0.631082
ENSMUSG00000014905	Dnajb9	-0.14211	0.21509	0.341298	0.0180683	0.873487	0.940082
ENSMUSG00000074824	Rslcan18	0.56662	0.361222	0.503723	-0.072392	0.895764	0.950788
ENSMUSG00000045620	Odf3l1	-0.776842	4.02215e-15	8.01838e-14	-0.291628	0.00201192	0.0119125
ENSMUSG00000015452	Ager	-0.953153	0.0170208	0.0450862	-0.773038	0.0613702	0.172497
ENSMUSG00000054206	Gzmm	-0.61734	0.227389	0.35562	-1.09669	0.065254	0.180304
ENSMUSG00000038690	Atp5j2	0.292886	0.00341719	0.0116238	0.069635	0.484604	0.68768
ENSMUSG00000024073	Birc6	0.084893	0.269012	0.405215	0.168112	0.0272703	0.0949809
ENSMUSG00000089847	Timm10b	-0.0179628	0.864392	0.917328	0.0371351	0.719724	0.850455
ENSMUSG00000024505	Dtwd2	-0.260872	0.098163	0.187214	0.0522812	0.720704	0.851362
ENSMUSG00000027167	Elp4	-0.23152	0.0109743	0.0313145	0.0146781	0.868687	0.937896
ENSMUSG00000070509	Rgma	-2.21031	8.4779e-83	1.89356e-80	-0.128526	0.173538	0.361742
ENSMUSG00000078902	Gm14443	-1.1281	0.0041082	0.0135676	-1.45115	0.000936837	0.00639095
ENSMUSG00000074994	Qser1	-0.00800187	0.923952	0.955482	0.00380129	0.9637	0.983182
ENSMUSG00000019467	Arhgef25	-0.407711	2.28142e-06	1.74264e-05	-0.175068	0.0374933	0.12014
ENSMUSG00000037808	Fam76b	-0.0959555	0.281043	0.419097	-0.159044	0.0684991	0.187
ENSMUSG00000074165	Zfp788	0.04044	0.684764	0.78897	-0.140765	0.156244	0.336812
ENSMUSG00000029397	Rchy1	-0.010694	0.884054	0.931378	-0.118935	0.101644	0.247447
ENSMUSG00000040506	Ambra1	-0.0322788	0.63794	0.75168	0.0662724	0.323113	0.538715
ENSMUSG00000023286	Ube2j2	0.102221	0.117512	0.215702	0.230041	0.000324212	0.00263019
ENSMUSG00000010406	Mrpl52	0.138763	0.0567112	0.121599	-0.000694551	0.992315	0.998176
ENSMUSG00000074793	Hspa12b	-0.279552	0.0580593	0.12372	-0.0833209	0.562963	0.746716
ENSMUSG00000043290	Zfp784	-0.4386	0.327418	0.468611	-0.210661	0.647922	0.805213
ENSMUSG00000052151	Plpp2	0.109369	0.117823	0.216064	-0.108492	0.119696	0.277998
ENSMUSG00000034543	Morc2a	-0.254991	0.00123686	0.00485761	-0.0986238	0.207986	0.407886
ENSMUSG00000027087	Itgav	0.179954	0.00166795	0.00628662	0.0182297	0.749017	0.870086
ENSMUSG00000012535	Tnpo3	0.0297182	0.479251	0.617429	0.0637071	0.126356	0.289643
ENSMUSG00000116953	9030025P20Rik	-0.244855	0.542103	0.67315	-0.144165	0.73171	0.858562
ENSMUSG00000027570	Col9a3	0.110144	0.751889	0.838127	-0.380576	0.319496	0.534458
ENSMUSG00000031592	Pcm1	0.0184627	0.770169	0.850912	0.0989613	0.114722	0.270142
ENSMUSG00000024319	Vps52	0.0134574	0.794889	0.86848	-0.0494442	0.332051	0.547861
ENSMUSG00000019505	Ubb	-0.278289	0.00342446	0.011641	-0.0999954	0.2921	0.506036
ENSMUSG00000029466	Anapc7	0.262188	0.000966042	0.00391119	-0.0427387	0.590431	0.765307
ENSMUSG00000021243	Fcf1	0.225153	0.000158839	0.000804526	0.113576	0.0534407	0.15633
ENSMUSG00000030516	Tjp1	0.16075	0.00366264	0.0123212	0.0900514	0.0985085	0.242521
ENSMUSG00000006299	Aamp	0.0405241	0.588168	0.711808	-0.0110943	0.881543	0.943831
ENSMUSG00000002797	Ggct	0.0539818	0.689689	0.792374	-0.0641319	0.619979	0.787001
ENSMUSG00000053560	Ier2	-0.733524	2.50902e-06	1.89845e-05	-0.456385	0.00318918	0.0173734
ENSMUSG00000027014	Cwc22	-0.0371276	0.624564	0.741306	0.0547817	0.464672	0.671692
ENSMUSG00000060591	Ifitm2	-0.259765	0.057357	0.122546	0.00958386	0.943822	0.975027
ENSMUSG00000021661	Ankra2	0.0928336	0.323724	0.465201	-0.143487	0.126803	0.290368
ENSMUSG00000034795	Ccdc122	-0.466328	0.000623	0.00268838	-0.327081	0.0151646	0.0602041
ENSMUSG00000022048	Dpysl2	-0.751092	1.52408e-21	4.60699e-20	-0.591775	4.34913e-15	3.10383e-13
ENSMUSG00000110344	Gm45716	0.434059	0.195587	0.317417	0.761612	0.0241098	0.0865443
ENSMUSG00000057706	Mex3b	-2.17907	2.89418e-33	1.4791e-31	-1.10328	5.6073e-14	3.50413e-12
ENSMUSG00000019845	Tube1	0.137672	0.160782	0.273401	0.182951	0.0508821	0.150662
ENSMUSG00000021557	Agtpbp1	-0.0143343	0.891004	0.935535	0.0470253	0.647507	0.805111
ENSMUSG00000019194	Scn1b	-0.366825	0.121631	0.2215	-0.0723857	0.734557	0.861065
ENSMUSG00000057594	Arl16	-0.102262	0.224388	0.352342	-0.261848	0.00116219	0.00764615
ENSMUSG00000053226	Dand5	-0.611254	0.00081819	0.00338764	-0.423568	0.0108546	0.0464082
ENSMUSG00000028104	Polr3gl	-0.0940743	0.396301	0.540027	0.0272754	0.799217	0.89804
ENSMUSG00000022000	Zc3h13	0.0295731	0.713177	0.809946	0.138572	0.0815172	0.212395
ENSMUSG00000037697	Ddhd1	-0.235889	0.00116501	0.00461147	-0.0229262	0.739041	0.86435
ENSMUSG00000054091	1810037I17Rik	0.0302081	0.693777	0.796051	0.154259	0.0408593	0.127868
ENSMUSG00000026701	Prdx6	0.0271351	0.724299	0.818953	-0.00842151	0.912285	0.958874
ENSMUSG00000021047	Nova1	-0.171765	0.108711	0.203124	-0.0880013	0.383322	0.598476
ENSMUSG00000000223	Drp2	-0.0811272	0.882957	0.931131	0.090926	0.878164	0.942392
ENSMUSG00000004631	Sgce	-0.229174	0.000112778	0.00059398	-0.020583	0.72264	0.852814
ENSMUSG00000035941	Ibtk	0.102709	0.133334	0.237403	0.203869	0.00239848	0.0137899
ENSMUSG00000078144	Capns2	0.122498	0.799763	0.872068	0.321366	0.531224	0.723587
ENSMUSG00000022255	Mtdh	0.279413	0.000114221	0.000600009	0.307224	2.13118e-05	0.000257299
ENSMUSG00000022789	Dnm1l	0.179159	9.18704e-05	0.000494444	0.0872914	0.0539219	0.157394
ENSMUSG00000040433	Zbtb38	0.548109	6.70422e-14	1.20327e-12	-0.157216	0.0314153	0.105631
ENSMUSG00000044501	Zfp758	0.0172936	0.888352	0.933799	-0.139581	0.256547	0.4667
ENSMUSG00000040943	Tet2	0.23369	0.00092355	0.00376443	0.265189	0.000132101	0.00121716
ENSMUSG00000070462	Tlnrd1	0.608662	1.75947e-18	4.35749e-17	0.00413798	0.952855	0.979178
ENSMUSG00000049493	Pls1	0.16446	0.7658	0.848381	-0.930601	0.175402	0.363929
ENSMUSG00000057143	Trim12c	-0.21401	0.342788	0.48412	-0.554333	0.00958369	0.0420476
ENSMUSG00000044950	Pwwp2a	-0.28514	6.33521e-05	0.000356385	-0.0467013	0.492648	0.693734
ENSMUSG00000028017	Egf	-0.4478	0.235868	0.366023	0.0445427	0.905619	0.955782
ENSMUSG00000034292	Traf3ip1	-0.0426553	0.649932	0.761074	0.0794989	0.371704	0.587013
ENSMUSG00000002635	Pdcd2l	0.301662	0.00109586	0.00436641	0.261675	0.00410707	0.0213976
ENSMUSG00000024180	Tmem8	0.141523	0.412639	0.555018	0.22994	0.176793	0.365559
ENSMUSG00000009108	Gnat2	-0.467546	0.31463	0.455196	-0.459685	0.349344	0.566093
ENSMUSG00000038332	Sesn1	-0.562609	1.42244e-08	1.51421e-07	-0.312279	0.00108555	0.0071978
ENSMUSG00000050315	Synpo2	-0.47277	0.308061	0.448483	0.0573228	0.902583	0.953738
ENSMUSG00000021281	Tnfaip2	0.971813	1.23067e-05	8.12338e-05	0.103904	0.639862	0.79948
ENSMUSG00000028868	Wasf2	-0.329352	4.11726e-08	4.1006e-07	-0.176939	0.00291769	0.0161373
ENSMUSG00000028457	Atp8b5	0.647992	0.301743	0.441505	0.0733792	0.893916	0.949638
ENSMUSG00000026803	Ttf1	0.0375053	0.688253	0.791327	-0.134632	0.13982	0.311138
ENSMUSG00000043463	Rab9b	-0.276691	0.499508	0.636242	0.209398	0.546117	0.7343
ENSMUSG00000025592	Dach2	0.234044	0.551018	0.680995	0.228905	0.578157	0.757382
ENSMUSG00000047777	Phf13	-0.477051	9.62975e-12	1.44999e-10	-0.145553	0.0274968	0.0955065
ENSMUSG00000098188	Sowahc	-0.114145	0.210523	0.335995	-0.108383	0.213394	0.414785
ENSMUSG00000033705	Stard9	-0.118695	0.165544	0.279503	0.119888	0.134258	0.302613
ENSMUSG00000034121	Mks1	-0.267892	0.0292071	0.0703831	0.0175384	0.882278	0.943831
ENSMUSG00000039232	Stx11	0.284602	0.00593657	0.0186025	0.00183145	0.985478	0.993967
ENSMUSG00000031068	Glrx3	0.140835	0.0108254	0.0310131	0.0792358	0.149671	0.326672
ENSMUSG00000041679	Lrrc29	0.0879529	0.690954	0.793374	-0.171549	0.408614	0.62365
ENSMUSG00000046841	Ckap4	-0.091641	0.3284	0.46946	0.139989	0.129865	0.29564
ENSMUSG00000022855	Senp2	0.212639	6.68944e-06	4.67176e-05	0.216312	2.39797e-06	3.66101e-05
ENSMUSG00000031148	Gpkow	0.0261554	0.63983	0.752657	0.194842	0.000324571	0.00263081
ENSMUSG00000036552	Ermard	0.192846	0.252458	0.385771	-0.315424	0.0703499	0.191231
ENSMUSG00000045100	Slc25a26	0.0427628	0.69839	0.799172	-0.107532	0.328006	0.543492
ENSMUSG00000029344	Tpst2	0.724187	3.94906e-15	7.88569e-14	-0.0236585	0.800732	0.898762
ENSMUSG00000042439	Zfp532	-0.380709	0.000152706	0.000778108	-0.411358	3.68072e-05	0.000414116
ENSMUSG00000058704	Memo1	0.132425	0.0159887	0.0426825	-0.0106109	0.845236	0.92551
ENSMUSG00000053769	Lysmd1	-0.0206958	0.923772	0.955378	-0.00269857	0.99008	0.996857
ENSMUSG00000046691	Chtf8	0.355819	0.200452	0.323647	0.154021	0.587817	0.763862
ENSMUSG00000062380	Tubb3	-0.469733	4.10361e-11	5.86417e-10	-0.355269	5.26394e-07	9.69289e-06
ENSMUSG00000026615	Eprs	0.873878	8.5577e-27	3.25598e-25	0.140702	0.0843661	0.217609
ENSMUSG00000066952	Myo1h	0.352742	0.0249775	0.0618844	-0.117062	0.464779	0.671743
ENSMUSG00000003062	Stard3nl	0.108311	0.391589	0.535665	0.0386412	0.753601	0.872701
ENSMUSG00000016386	Mpped2	-0.32427	0.047444	0.104879	0.139169	0.348417	0.565557
ENSMUSG00000050379	Septin6	-0.288322	0.00108288	0.0043204	0.012022	0.887134	0.946022
ENSMUSG00000034083	Ccdc174	0.468682	2.30512e-15	4.70424e-14	0.33748	8.06002e-09	2.25027e-07
ENSMUSG00000073609	D2hgdh	-0.214427	0.0522443	0.11376	-0.248698	0.0187535	0.0710159
ENSMUSG00000042567	Nek10	0.175944	0.254328	0.387941	-0.131381	0.390619	0.606029
ENSMUSG00000013736	Trnt1	0.151392	0.0127969	0.0356041	0.158278	0.00861668	0.0386198
ENSMUSG00000095325	Zfp870	-0.0126175	0.9069	0.945007	-0.138039	0.184661	0.376354
ENSMUSG00000027193	Api5	0.0735524	0.104415	0.196805	0.233518	1.9293e-07	3.93062e-06
ENSMUSG00000026698	Pigc	-0.122295	0.259204	0.393885	-0.0556493	0.596109	0.769937
ENSMUSG00000040850	Psme4	0.0976849	0.0379364	0.0871028	0.022165	0.634876	0.795477
ENSMUSG00000020802	Ube2o	0.229389	0.00155889	0.00593117	-0.0354974	0.623517	0.788367
ENSMUSG00000037533	Rapgef6	-0.0419519	0.585449	0.709302	0.0564977	0.456397	0.66616
ENSMUSG00000031392	Irak1	0.253879	8.24722e-07	6.73914e-06	0.000181012	0.997156	0.999931
ENSMUSG00000078572	Ndufaf8	0.233287	0.0536363	0.116178	0.204552	0.087297	0.223319
ENSMUSG00000041958	Pigs	0.150156	0.0404843	0.0918685	0.142981	0.0476708	0.143653
ENSMUSG00000026887	Mrrf	-0.188621	0.012924	0.0359328	-0.120633	0.0943691	0.235649
ENSMUSG00000071267	Zfp942	0.0979587	0.371411	0.514009	-0.0679528	0.53419	0.725467
ENSMUSG00000061136	Prpf40a	0.00511517	0.932992	0.961286	0.0393214	0.516678	0.712841
ENSMUSG00000060703	Cd302	0.240277	0.00743888	0.0225371	-0.0920274	0.29377	0.507471
ENSMUSG00000075028	Prdm11	-0.147892	0.159558	0.271928	-0.312736	0.00184754	0.0111416
ENSMUSG00000059602	Syn3	-0.251019	0.348567	0.490478	-0.384394	0.119809	0.278151
ENSMUSG00000078348	Sf3b5	0.261736	0.000140187	0.000718264	0.120732	0.0740155	0.198246
ENSMUSG00000034912	Mdga2	-0.160614	0.153539	0.264208	-0.146627	0.165482	0.350646
ENSMUSG00000000531	Grasp	-0.688644	3.40265e-09	3.94609e-08	0.385856	0.000166108	0.00147964
ENSMUSG00000039033	Tasp1	0.0839625	0.376206	0.519274	-0.221195	0.0201572	0.0751287
ENSMUSG00000076434	Wfdc3	1.21385	0.0130112	0.036117	-0.2339	0.613856	0.781891
ENSMUSG00000047228	A2ml1	-0.511516	0.408481	0.551331	-0.570598	0.285995	0.500491
ENSMUSG00000028385	Snx30	-0.0659228	0.524481	0.658553	-0.361824	0.000486512	0.0037021
ENSMUSG00000033128	Gga1	-0.116964	0.0847555	0.166624	-0.049857	0.456035	0.66616
ENSMUSG00000026110	Mgat4a	0.00455859	0.938096	0.963575	0.0194791	0.736229	0.862438
ENSMUSG00000020576	Nbas	0.0581856	0.281929	0.420055	-0.0997009	0.0598393	0.169737
ENSMUSG00000035601	Trmt10b	-0.18091	0.106163	0.199381	-0.0117648	0.912262	0.958874
ENSMUSG00000107877	Gm43951	-1.76096	0.013944	0.0382223	-0.924517	0.195055	0.390531
ENSMUSG00000029720	Gm20605	-0.525143	0.357775	0.500072	-0.738984	0.248548	0.457932
ENSMUSG00000028459	Cd72	0.312391	0.110014	0.204955	0.093479	0.608946	0.778567
ENSMUSG00000057182	Scn3a	-0.556364	0.418147	0.560165	0.181569	0.739578	0.864732
ENSMUSG00000066568	Lsm14a	-0.066293	0.135701	0.240548	0.185645	1.89768e-05	0.000232837
ENSMUSG00000062456	Rpl9-ps6	-1.71393	0.0139368	0.0382114	-0.180104	0.794664	0.894822
ENSMUSG00000091896	Ube2d2a	0.0408723	0.634248	0.749086	0.144875	0.088576	0.225907
ENSMUSG00000020829	Slc46a1	-0.188677	0.274633	0.411625	-0.106274	0.533875	0.725366
ENSMUSG00000005124	Ccn4	0.658408	5.16033e-11	7.34814e-10	-0.189772	0.0611624	0.172242
ENSMUSG00000024426	Atat1	-0.00891086	0.927472	0.958054	0.0320797	0.73864	0.864338
ENSMUSG00000051184	Zfp524	-0.00101147	0.99653	0.998714	-0.271244	0.220779	0.424421
ENSMUSG00000050079	Rspry1	-0.192531	0.00142322	0.00547717	-0.00860582	0.883133	0.943831
ENSMUSG00000034850	Tmem127	-0.172008	0.00312733	0.010786	-0.0567673	0.317496	0.532367
ENSMUSG00000021963	Sap18	-0.00490935	0.964942	0.979149	0.083011	0.455551	0.665826
ENSMUSG00000030744	Rps3	0.172032	0.0489892	0.107644	0.0848255	0.331301	0.546924
ENSMUSG00000021959	Lats2	-1.06725	1.40269e-23	4.71249e-22	-0.670954	6.75556e-12	3.08632e-10
ENSMUSG00000015747	Vps45	-0.250229	0.000131628	0.000678737	-0.216787	0.000704524	0.00507906
ENSMUSG00000003873	Bax	0.0756693	0.372367	0.515154	0.056625	0.502642	0.70272
ENSMUSG00000044528	Tram1l1	0.10977	0.318873	0.459709	-0.0838113	0.445252	0.657788
ENSMUSG00000002763	Pex6	0.0350248	0.745284	0.833692	-0.195784	0.0672885	0.184405
ENSMUSG00000026439	Rbbp5	-0.0202267	0.724477	0.819001	0.0740537	0.190393	0.383873
ENSMUSG00000017548	Suz12	0.100943	0.132222	0.235871	0.194108	0.00361538	0.0193028
ENSMUSG00000064179	Tnnt1	-0.0160741	0.954412	0.973049	-0.309386	0.238422	0.44654
ENSMUSG00000024983	Vti1a	-0.118008	0.0632123	0.1328	-0.142523	0.0206012	0.0764291
ENSMUSG00000032131	Abcg4	-0.79801	0.13503	0.23964	-2.24836	0.00169793	0.0103637
ENSMUSG00000003581	Rnf215	-0.0904827	0.356044	0.498099	0.199606	0.0329995	0.109584
ENSMUSG00000032968	Inha	-0.221228	0.589415	0.712961	-0.375271	0.307738	0.522187
ENSMUSG00000039910	Cited2	-2.66826	3.59384e-135	1.66713e-132	-1.32903	3.23328e-37	1.02622e-34
ENSMUSG00000037236	Matr3	0.10564	0.0991978	0.188844	-0.205554	0.00132783	0.00846482
ENSMUSG00000027669	Gnb4	0.593631	3.9431e-09	4.52931e-08	0.083021	0.411841	0.626936
ENSMUSG00000040888	Gfer	-0.0252675	0.751735	0.838033	0.168581	0.0300428	0.102184
ENSMUSG00000041769	Ppp2r2d	0.0311839	0.616007	0.735151	0.000995008	0.986958	0.995043
ENSMUSG00000020372	Rack1	0.275736	0.00105035	0.00421294	0.0356801	0.671399	0.819113
ENSMUSG00000028920	Fbxo42	0.216076	0.000120266	0.000628478	0.31284	1.93893e-08	5.07276e-07
ENSMUSG00000021614	Vcan	-0.715603	0.0560029	0.12038	0.0018508	0.995186	0.999342
ENSMUSG00000042156	Dzip1	-0.166465	0.0121868	0.0341185	-0.0463392	0.477697	0.683291
ENSMUSG00000022971	Ifnar2	0.0301509	0.730515	0.823456	0.141707	0.0933808	0.234048
ENSMUSG00000048832	Vps37c	-0.280317	0.000189508	0.000939825	-0.0622897	0.39333	0.608745
ENSMUSG00000027983	Cyp2u1	0.492076	0.00049331	0.00218261	-0.0720039	0.601137	0.773285
ENSMUSG00000047044	D030056L22Rik	0.161428	0.0570529	0.122053	0.0700134	0.397507	0.6134
ENSMUSG00000079553	Kifc1	-0.239314	0.000283095	0.00134003	-0.160462	0.0130747	0.0536139
ENSMUSG00000029699	Ssc4d	-0.533919	0.0141253	0.0386543	-0.645583	0.00162069	0.00994765
ENSMUSG00000037946	Fgd3	-1.32253	0.036028	0.0837576	-0.385194	0.449931	0.661541
ENSMUSG00000029505	Ep400	0.0507158	0.543125	0.673918	0.208771	0.0110865	0.0472324
ENSMUSG00000046269	Usp27x	-1.0825	1.62874e-06	1.2756e-05	-0.257397	0.169785	0.356039
ENSMUSG00000027430	Dtd1	0.14273	0.0479985	0.105872	-0.0357274	0.611015	0.780206
ENSMUSG00000116165	Pdxp	-0.479376	0.162006	0.27501	-0.549461	0.0770022	0.20416
ENSMUSG00000027293	Ehd4	-0.389916	0.000100306	0.000533181	-0.298701	0.00245337	0.0140105
ENSMUSG00000034487	Poglut3	-0.120961	0.154182	0.265041	0.00517657	0.950107	0.977918
ENSMUSG00000026313	Hdac4	1.5846	4.85034e-121	2.08928e-118	0.75662	5.97272e-30	1.30976e-27
ENSMUSG00000064141	Zfp69	-0.0776377	0.774106	0.853974	-0.532159	0.0378365	0.120885
ENSMUSG00000112160	BC024063	0.252695	0.150872	0.26066	0.137464	0.43496	0.647379
ENSMUSG00000030224	Strap	0.244413	7.86984e-09	8.71025e-08	0.111198	0.00828605	0.0374581
ENSMUSG00000090523	Gypc	-0.0655001	0.445783	0.587111	0.14569	0.074965	0.200034
ENSMUSG00000059588	Calcrl	0.297532	0.162509	0.275517	-0.00665903	0.974576	0.988659
ENSMUSG00000021712	Trim23	-0.0104442	0.885056	0.93178	-0.188808	0.00763086	0.0349813
ENSMUSG00000035678	Tnfsf9	-0.571626	1.04092e-07	9.73975e-07	-0.215788	0.0342703	0.112685
ENSMUSG00000061718	Ppp1r1b	-0.652492	0.303682	0.443911	0.178685	0.718755	0.849726
ENSMUSG00000027834	Serpini1	0.232094	0.400843	0.543944	-0.191956	0.461881	0.669451
ENSMUSG00000030101	Sumf1	-0.0966881	0.170469	0.285718	-0.195748	0.00520237	0.0256629
ENSMUSG00000018040	Rrp7a	0.0484546	0.50363	0.640053	0.0729348	0.309976	0.524351
ENSMUSG00000061601	Pclo	-0.826086	0.0665012	0.138172	0.0977663	0.789653	0.892533
ENSMUSG00000024422	Dhx16	0.16476	0.0121482	0.0340308	-0.0404357	0.53325	0.724928
ENSMUSG00000027939	Nup210l	0.171747	0.66954	0.775802	0.185473	0.659075	0.811515
ENSMUSG00000042997	Nhlrc3	0.395042	1.99889e-07	1.78974e-06	0.133077	0.0775674	0.204983
ENSMUSG00000058159	T2	-1.35602	0.0596102	0.126421	0.0942874	0.852122	0.92916
ENSMUSG00000033949	Trim36	-0.707992	0.0208689	0.0535417	0.31043	0.221233	0.42503
ENSMUSG00000036867	Smad6	-0.080178	0.604744	0.726443	-0.525812	0.000995545	0.00669864
ENSMUSG00000019777	Hdac2	0.0851188	0.209145	0.334326	0.191453	0.0045783	0.0232012
ENSMUSG00000017747	Ghdc	-0.335809	0.00244756	0.00872855	-0.141978	0.187869	0.380373
ENSMUSG00000058325	Dock1	-0.0211574	0.665919	0.773092	-0.100582	0.0381609	0.121601
ENSMUSG00000021178	Psmc1	-0.0309807	0.570464	0.697394	0.0213063	0.695063	0.833979
ENSMUSG00000030341	Tnfrsf1a	-0.0655162	0.223802	0.351723	0.269398	2.72e-07	5.30839e-06
ENSMUSG00000037152	Ndufc1	0.393926	0.000214266	0.00104796	0.112607	0.285944	0.500475
ENSMUSG00000042165	Gm9774	0.323747	0.260201	0.395101	-0.111375	0.71029	0.843858
ENSMUSG00000020063	Sirt1	0.069582	0.564477	0.69252	-0.0769366	0.512821	0.709964
ENSMUSG00000021996	Esd	0.301903	0.00172455	0.00646761	0.0757755	0.428386	0.641809
ENSMUSG00000045038	Prkce	0.198104	0.00866487	0.0256963	0.13204	0.075654	0.201293
ENSMUSG00000073125	Xlr3b	0.211672	0.305138	0.445445	0.356805	0.0622478	0.174076
ENSMUSG00000072964	Bhlhb9	0.0908362	0.232927	0.362215	0.0906467	0.22677	0.431896
ENSMUSG00000036052	Dnajb5	-0.312374	0.0228037	0.0573947	-0.1181	0.354335	0.570579
ENSMUSG00000037337	Map4k1	-0.280796	0.125022	0.226173	-0.260696	0.131501	0.298266
ENSMUSG00000043458	Pcdhb12	0.0262576	0.914272	0.950115	-0.248891	0.323018	0.538631
ENSMUSG00000023066	Rttn	-0.0469272	0.598496	0.721485	-0.0448359	0.595985	0.769937
ENSMUSG00000032434	Cmtm6	-0.302434	0.000175878	0.000879827	0.253388	0.00102091	0.00684447
ENSMUSG00000021720	Rnf180	0.295705	0.215899	0.342221	0.192608	0.381215	0.596812
ENSMUSG00000027035	Cers6	-0.179271	0.0199006	0.0514847	0.104687	0.159622	0.341844
ENSMUSG00000037710	Cisd1	0.29266	0.00138169	0.00533438	0.102485	0.261163	0.472106
ENSMUSG00000040212	Emp3	-0.0145995	0.843487	0.902208	0.039346	0.589341	0.764717
ENSMUSG00000011256	Adam19	-0.545028	2.43616e-05	0.000150064	-0.0691568	0.552899	0.739549
ENSMUSG00000025271	Pfkfb1	-0.502585	0.0730149	0.14873	-0.114581	0.676447	0.822028
ENSMUSG00000047371	Zfp768	-0.162804	0.0253909	0.0626386	-0.068318	0.335686	0.551971
ENSMUSG00000054499	Dedd2	0.208043	0.0652256	0.136175	-0.219329	0.0467904	0.141723
ENSMUSG00000027510	Rbm38	-0.149101	0.144585	0.252292	-0.103	0.310211	0.524546
ENSMUSG00000063457	Rps15	0.188988	0.00117483	0.00464121	0.023755	0.683067	0.826243
ENSMUSG00000031143	Ccdc22	0.402554	0.0548138	0.118266	-0.0749167	0.731672	0.858562
ENSMUSG00000037316	Bag4	-0.0118605	0.834784	0.897116	0.30485	1.50282e-08	3.9749e-07
ENSMUSG00000031402	Mpp1	0.0171776	0.821605	0.88831	0.133917	0.0740364	0.198258
ENSMUSG00000075318	Scn2a	-0.596761	0.00219296	0.00794843	-0.436712	0.0136821	0.055506
ENSMUSG00000036352	Ubac1	0.160371	0.0199514	0.0515718	0.128935	0.0585804	0.167201
ENSMUSG00000022610	Mapk12	-0.0562484	0.611337	0.731554	0.0727373	0.489924	0.691593
ENSMUSG00000034566	Atp5h	0.124503	0.0608636	0.128605	0.0251805	0.703025	0.839191
ENSMUSG00000044433	Camsap3	0.21308	0.270401	0.406951	-0.0893547	0.649451	0.80623
ENSMUSG00000043219	Hoxa6	0.0680887	0.873387	0.923299	-0.129868	0.774597	0.885019
ENSMUSG00000033502	Cdc14a	-0.577428	3.43895e-10	4.43606e-09	-0.0361688	0.671995	0.819274
ENSMUSG00000022820	Ndufb4	0.151938	0.0324728	0.0770065	0.109742	0.118295	0.275648
ENSMUSG00000034800	Zfp661	0.132257	0.358099	0.500236	-0.19349	0.161715	0.345289
ENSMUSG00000002900	Lamb1	-0.0717238	0.458567	0.599283	-0.431509	5.54599e-06	7.86019e-05
ENSMUSG00000002395	Use1	0.135846	0.143967	0.251468	0.0303671	0.739927	0.864754
ENSMUSG00000087687	Pet100	-0.00480687	0.967743	0.980654	-0.0506977	0.661038	0.812471
ENSMUSG00000030045	Mrpl19	0.203538	0.000117345	0.000614281	0.185431	0.000368456	0.00291215
ENSMUSG00000025921	Rdh10	-0.0584488	0.704589	0.803598	0.642893	6.63953e-06	9.26845e-05
ENSMUSG00000022452	Smdt1	0.121994	0.230921	0.359604	0.0543931	0.590295	0.765295
ENSMUSG00000021947	Cryl1	-0.0198375	0.848431	0.905408	-0.0424189	0.673644	0.819719
ENSMUSG00000026950	Neb	-0.250857	0.446111	0.587332	0.0570966	0.861549	0.934203
ENSMUSG00000033972	Zfp944	-0.164797	0.177466	0.294824	-0.245459	0.043519	0.134551
ENSMUSG00000034729	Mrps10	0.306638	1.04331e-07	9.75456e-07	0.205669	0.000294463	0.0024259
ENSMUSG00000051177	Plcb1	-1.59583	0.000580741	0.00252681	-1.58535	0.000149198	0.0013449
ENSMUSG00000029490	Mfsd7a	-0.0937701	0.865692	0.918073	-0.18366	0.706491	0.84158
ENSMUSG00000031543	Ank1	-1.2333	0.0896986	0.174493	0.256007	0.628772	0.792436
ENSMUSG00000075705	Msrb1	-0.189948	0.230825	0.359549	-0.0398527	0.797574	0.897058
ENSMUSG00000027487	Cdk5rap1	0.0400529	0.7256	0.81981	-0.236631	0.0324928	0.108259
ENSMUSG00000044145	1810024B03Rik	-0.409306	0.186445	0.306157	-0.321153	0.253161	0.463058
ENSMUSG00000067653	Ankrd23	-0.982366	0.0350145	0.0819065	-0.488552	0.291591	0.505457
ENSMUSG00000028078	Dclk2	0.527096	3.35968e-15	6.75351e-14	-0.110942	0.0965329	0.239072
ENSMUSG00000034579	Pla2g3	-0.688304	0.0920598	0.178081	-0.051031	0.898179	0.951844
ENSMUSG00000024442	Dele1	-0.150516	0.0329099	0.0778898	-0.0719917	0.299043	0.51307
ENSMUSG00000028458	Tesk1	-0.233621	0.00350961	0.0118836	0.133895	0.084277	0.217426
ENSMUSG00000022791	Tnk2	-0.0909361	0.1629	0.276139	-0.0163878	0.799341	0.898077
ENSMUSG00000028670	Lypla2	-0.0964104	0.16571	0.279607	-0.00771396	0.910404	0.957887
ENSMUSG00000032086	Bace1	-0.11271	0.0753592	0.152578	0.151234	0.0126466	0.0522904
ENSMUSG00000039988	Ankrd13c	0.171851	0.0270161	0.0659464	-0.00824713	0.915241	0.960578
ENSMUSG00000030722	Nfatc2ip	0.000267171	0.997211	0.99895	0.229358	0.00149173	0.00932697
ENSMUSG00000035164	Zc3h12c	0.00382365	0.973134	0.983655	0.305667	0.00560636	0.027145
ENSMUSG00000031557	Plekha2	-0.548916	0.00071775	0.00302821	-0.276692	0.0831995	0.215429
ENSMUSG00000040044	Orc3	0.145443	0.0190413	0.0495913	0.122603	0.045685	0.139329
ENSMUSG00000020455	Trim11	-0.0278271	0.723494	0.818503	0.0654031	0.39431	0.609859
ENSMUSG00000051510	Mafg	0.318025	0.000243895	0.00117056	0.139043	0.107897	0.258203
ENSMUSG00000025006	Sorbs1	-0.235003	0.000409196	0.00184703	-0.430885	7.35304e-11	2.87007e-09
ENSMUSG00000032366	Tpm1	-0.237799	0.00302037	0.010471	-0.145622	0.0689032	0.187971
ENSMUSG00000020594	Pum2	0.0730906	0.189186	0.30956	0.145137	0.00888368	0.0395665
ENSMUSG00000051502	Ufsp1	-0.292433	0.176747	0.294035	-0.188527	0.358271	0.573983
ENSMUSG00000096199	Ptrhd1	-0.0404541	0.714017	0.81029	-0.0925824	0.37992	0.595015
ENSMUSG00000102416	4933424G06Rik	0.408291	0.582917	0.706969	-0.21173	0.752705	0.872082
ENSMUSG00000025050	Pcgf6	0.253591	0.00612486	0.0191279	0.0634498	0.481712	0.686466
ENSMUSG00000006362	Cbfa2t3	-2.07618	0.05406	0.116933	0.358995	0.57855	0.757643
ENSMUSG00000036377	C530008M17Rik	-0.259748	0.010895	0.0311607	-0.029641	0.768612	0.882312
ENSMUSG00000022672	Prkdc	-0.0127093	0.891319	0.935776	-0.113161	0.213871	0.415311
ENSMUSG00000026977	Marchf7	0.210133	0.00632187	0.0196465	-0.0350369	0.646987	0.804631
ENSMUSG00000042804	Gpr153	-0.401822	0.077153	0.155375	-0.346812	0.103811	0.251419
ENSMUSG00000024811	Tnks2	0.235639	1.35659e-06	1.07502e-05	0.215813	7.86173e-06	0.000107021
ENSMUSG00000056537	Rlim	-0.169988	0.00185012	0.00688077	0.03683	0.497033	0.697656
ENSMUSG00000020827	Mink1	0.005574	0.945218	0.967766	-0.0464951	0.56469	0.748021
ENSMUSG00000040183	Ankrd6	-0.595167	0.0287554	0.0694749	-0.306312	0.251011	0.460588
ENSMUSG00000046387	Pcdhb17	-0.103164	0.742894	0.83179	-0.212899	0.462948	0.670141
ENSMUSG00000050856	Atp5k	0.159017	0.149712	0.259175	-0.0285786	0.793612	0.894222
ENSMUSG00000008682	Rpl10	0.470527	5.401e-06	3.8296e-05	-0.0949878	0.3588	0.574484
ENSMUSG00000019883	Echdc1	0.14709	0.006934	0.0211778	-0.0728899	0.178911	0.368609
ENSMUSG00000087610	Gm16253	-0.559748	0.387378	0.531412	-0.146352	0.778948	0.88641
ENSMUSG00000078580	E430018J23Rik	-0.470004	0.0417203	0.0943007	-0.469037	0.042973	0.133216
ENSMUSG00000037916	Ndufv1	0.19715	0.0186329	0.0486432	0.100858	0.22708	0.432398
ENSMUSG00000049604	Hoxb13	0.306084	0.580775	0.705909	0.485497	0.325781	0.541667
ENSMUSG00000034683	Ppp1r1c	-1.80217	0.000680943	0.00289695	-0.832082	0.0396895	0.125313
ENSMUSG00000038533	Cbfa2t2	-0.115234	0.0650519	0.135907	0.077295	0.198276	0.395013
ENSMUSG00000019907	Ppp1r12a	-0.0184251	0.810802	0.880835	0.246187	0.00126885	0.00818377
ENSMUSG00000027999	Pla2g12a	0.140274	0.0637858	0.13372	0.0887569	0.227573	0.432926
ENSMUSG00000027010	Slc25a12	0.0572405	0.452877	0.593486	-0.113533	0.132062	0.298836
ENSMUSG00000017288	Vps53	-0.166816	0.00294306	0.0102502	-0.23063	3.16618e-05	0.000362997
ENSMUSG00000024174	Pot1b	-0.167244	0.072327	0.147753	-0.307266	0.000596064	0.00441321
ENSMUSG00000049739	Zfp646	-0.132488	0.102047	0.193186	0.076169	0.333449	0.549117
ENSMUSG00000025870	Arl10	0.205982	0.0252867	0.0624647	0.284728	0.00149785	0.00935072
ENSMUSG00000052296	Ppp6r1	0.104867	0.0308501	0.0737091	0.120281	0.0124226	0.051523
ENSMUSG00000020516	Rps6kb1	0.117305	0.128819	0.231549	0.0846978	0.270915	0.482574
ENSMUSG00000001313	Rnd2	-0.0331716	0.734187	0.826233	-0.0864221	0.372892	0.588056
ENSMUSG00000022561	Gpaa1	0.249369	1.01875e-05	6.84141e-05	0.0469175	0.401758	0.617423
ENSMUSG00000022607	Ptk2	-0.0560473	0.212602	0.338239	-0.0792336	0.0734698	0.197402
ENSMUSG00000047539	Fbxo28	0.155947	0.00691984	0.0211423	0.212801	0.000138953	0.00126675
ENSMUSG00000038467	Chmp4b	0.225799	7.70897e-07	6.35963e-06	0.0966094	0.0326573	0.108746
ENSMUSG00000043445	Pgp	-0.0783307	0.467921	0.607499	-0.0670992	0.53263	0.724653
ENSMUSG00000038070	Cntln	-0.126124	0.313061	0.453499	-0.120441	0.332112	0.547888
ENSMUSG00000037315	Jade3	-0.118203	0.162358	0.275337	0.203742	0.00937221	0.0412398
ENSMUSG00000028841	Cnksr1	-1.16077	0.0750511	0.152159	-0.352848	0.483736	0.687487
ENSMUSG00000032593	Amigo3	-0.598089	0.1515	0.261521	-0.33911	0.420891	0.635419
ENSMUSG00000047379	B4gat1	-0.287067	0.578372	0.703697	0.363563	0.480378	0.685792
ENSMUSG00000029047	Pex10	0.103571	0.277311	0.414865	-0.084856	0.369452	0.585137
ENSMUSG00000045967	Gpr158	0.173565	0.137748	0.24307	-0.00216154	0.984925	0.993575
ENSMUSG00000038665	Dgki	-0.30765	0.00409047	0.0135276	-0.0152812	0.87975	0.943254
ENSMUSG00000039485	Tspyl4	0.480771	0.000158477	0.000803103	-0.0502827	0.695501	0.834338
ENSMUSG00000063296	Tmem117	-0.144691	0.306408	0.446975	-0.263895	0.0612029	0.172268
ENSMUSG00000063531	Sema3e	-0.195961	0.114374	0.211413	-0.00970944	0.93263	0.969789
ENSMUSG00000033009	Ogfod1	0.135776	0.113006	0.209493	0.303692	0.000314828	0.00256217
ENSMUSG00000028309	Rnf20	0.181767	6.6823e-05	0.000374339	0.124007	0.00547703	0.0266903
ENSMUSG00000022677	Fopnl	-0.0700586	0.231348	0.360176	-0.00756088	0.892872	0.948888
ENSMUSG00000047714	Ppp1r2	0.26497	4.29578e-05	0.000252001	0.143043	0.0243226	0.0871919
ENSMUSG00000025138	Sirt7	0.00698785	0.923502	0.955319	0.344699	8.72944e-07	1.51273e-05
ENSMUSG00000020877	Scrn2	0.161561	0.226369	0.354576	0.0784384	0.553248	0.739934
ENSMUSG00000062376	Borcs7	-0.0853278	0.527813	0.661192	-0.0683029	0.590131	0.765295
ENSMUSG00000049960	Mrps16	0.0581497	0.633832	0.74884	0.269551	0.0250002	0.0889199
ENSMUSG00000034653	Ythdc2	0.281477	0.00117159	0.00463143	0.338648	6.54496e-05	0.00066954
ENSMUSG00000020894	Vamp2	0.0334372	0.604189	0.726181	0.0147991	0.812341	0.905882
ENSMUSG00000009633	G0s2	-0.177225	0.470728	0.610281	0.495402	0.0313429	0.105448
ENSMUSG00000058135	Gstm1	0.103382	0.368601	0.511059	-0.0276257	0.809761	0.90389
ENSMUSG00000031370	Zrsr2	0.0473652	0.548313	0.6785	0.290131	0.000161353	0.00144368
ENSMUSG00000029422	Rsrc2	-0.0251661	0.698687	0.799209	0.292219	5.42011e-06	7.72718e-05
ENSMUSG00000094378	Gm15097	-0.393563	0.0804998	0.160401	-0.33021	0.107315	0.257022
ENSMUSG00000038646	Ramac	-0.0195324	0.868004	0.919866	-0.222309	0.0514894	0.151986
ENSMUSG00000032526	Ss18l2	0.292065	5.88846e-05	0.000333343	0.328319	5.4784e-06	7.78901e-05
ENSMUSG00000020321	Mdh1	0.226069	0.000173972	0.000872101	-0.0597234	0.320818	0.536065
ENSMUSG00000049717	Lig4	0.597335	1.28228e-09	1.55746e-08	0.325255	0.000916829	0.00629361
ENSMUSG00000043587	Pxylp1	-0.232083	0.020852	0.0535325	0.10199	0.289123	0.503191
ENSMUSG00000002332	Dhrs1	0.173793	0.0489594	0.107618	0.0659251	0.450038	0.661567
ENSMUSG00000030056	Isy1	1.55246	1.79057e-120	7.44693e-118	0.165363	0.0170466	0.0661516
ENSMUSG00000020547	Bzw2	0.117413	0.0252055	0.0623275	0.121737	0.0184145	0.0702171
ENSMUSG00000064351	mt-Co1	0.0203843	0.87129	0.921971	0.00466517	0.970418	0.986449
ENSMUSG00000033313	Fbxl8	-0.23305	0.138124	0.243519	-0.238431	0.12628	0.28961
ENSMUSG00000039849	Pcif1	-0.0483226	0.479228	0.617429	-0.0478951	0.473713	0.679606
ENSMUSG00000058267	Mrps14	0.336212	0.0016826	0.00633392	0.156235	0.138727	0.309447
ENSMUSG00000054770	Kctd18	-0.0403279	0.701674	0.801561	-0.0853612	0.410552	0.625684
ENSMUSG00000035569	Ankrd11	0.269227	0.00306497	0.0106073	0.134849	0.13773	0.307965
ENSMUSG00000060621	Nkpd1	-0.643882	0.363369	0.50584	-0.0244028	0.965376	0.984139
ENSMUSG00000020070	Rufy2	0.273422	0.00241464	0.00863413	0.0556495	0.531173	0.723587
ENSMUSG00000029869	Ephb6	0.0328875	0.880733	0.929517	0.0684424	0.753435	0.872605
ENSMUSG00000031641	Cbr4	-0.0328796	0.763334	0.846856	-0.379884	0.000407426	0.00318056
ENSMUSG00000041840	Haus1	-0.0543135	0.507916	0.643417	-0.161025	0.0475269	0.143449
ENSMUSG00000029725	Ppp1r35	0.016077	0.913111	0.949236	-0.062738	0.664086	0.814557
ENSMUSG00000043019	Edem3	0.271414	6.84566e-06	4.75334e-05	0.0859328	0.150773	0.328316
ENSMUSG00000021594	Srd5a1	-0.339817	0.0066076	0.0203588	-0.372533	0.00257968	0.0146004
ENSMUSG00000067194	Eif1ax	0.125196	0.0142278	0.0388413	0.11131	0.027582	0.095704
ENSMUSG00000036737	Oxsr1	0.217475	1.28299e-05	8.41441e-05	-0.0990769	0.0458736	0.139682
ENSMUSG00000037536	Fbxo34	0.379056	0.000114844	0.000602494	0.272973	0.00494622	0.0246922
ENSMUSG00000026090	2010300C02Rik	0.773921	0.0378017	0.0868432	-1.47198	0.000520648	0.00391736
ENSMUSG00000044827	Tlr1	-1.05682	0.00462438	0.0149972	-1.27869	0.000256245	0.00215221
ENSMUSG00000029681	Bcl7b	-0.372082	9.18651e-05	0.000494444	-0.117669	0.205323	0.404243
ENSMUSG00000005501	Usp40	-0.00057562	0.993081	0.996634	0.0431783	0.505835	0.705629
ENSMUSG00000035107	Dcbld2	0.065427	0.364269	0.506508	0.330066	3.49937e-06	5.17865e-05
ENSMUSG00000024063	Lbh	-2.15037	2.69287e-216	6.49574e-213	-1.05367	1.484e-55	1.05285e-52
ENSMUSG00000030965	Abraxas2	-0.0475665	0.437122	0.578909	0.0209613	0.720988	0.851615
ENSMUSG00000028539	Artn	0.902332	0.00278129	0.00974866	1.04546	7.47296e-05	0.000747806
ENSMUSG00000005893	Nr2c2	-0.117831	0.150727	0.260522	0.0156484	0.847307	0.926368
ENSMUSG00000007812	Zfp655	0.500057	5.02801e-05	0.000290157	0.0714832	0.561066	0.745102
ENSMUSG00000004698	Hdac9	-0.143298	0.710754	0.808237	-0.59722	0.151316	0.32901
ENSMUSG00000027173	Depdc7	0.194024	0.159378	0.271697	0.154783	0.25421	0.463846
ENSMUSG00000039850	Endov	-0.260384	0.00653433	0.0202093	-0.115228	0.220944	0.424602
ENSMUSG00000045078	Rnf216	-0.0503866	0.37952	0.523011	0.161695	0.00393762	0.0206306
ENSMUSG00000038170	Pde4dip	0.278215	0.0163173	0.0434636	0.228449	0.0468894	0.141987
ENSMUSG00000009927	Rps25	0.145686	0.0122134	0.0341697	0.0431819	0.456829	0.66616
ENSMUSG00000031521	Aga	0.11004	0.116337	0.214089	0.0727182	0.285856	0.500465
ENSMUSG00000027330	Cdc25b	0.108254	0.0451379	0.100704	0.333467	3.25237e-10	1.17798e-08
ENSMUSG00000021395	Spin1	-0.0976097	0.131003	0.234216	0.0973197	0.123902	0.28557
ENSMUSG00000031667	Aktip	-0.171425	0.043431	0.0975823	-0.0255155	0.759877	0.876602
ENSMUSG00000052917	Senp7	-0.70266	3.67325e-15	7.34711e-14	-0.711806	3.8901e-16	3.08674e-14
ENSMUSG00000000148	Brat1	-0.225233	0.0119861	0.0336667	-0.139807	0.109216	0.26007
ENSMUSG00000043051	Disc1	0.427259	0.155201	0.266346	-0.41074	0.212758	0.414016
ENSMUSG00000042688	Mapk6	0.445792	1.40136e-19	3.66634e-18	0.187833	0.000126766	0.00117972
ENSMUSG00000035295	Wdr38	0.063974	0.897421	0.939891	0.0204989	0.968965	0.985932
ENSMUSG00000024695	Zfp91	-0.00724048	0.922841	0.954838	0.115865	0.118273	0.275648
ENSMUSG00000019891	Dcbld1	-0.270012	3.62173e-05	0.000215925	0.210517	0.000574565	0.00426759
ENSMUSG00000117975	Itprip	-0.670348	8.94937e-09	9.8215e-08	-0.338398	0.00214347	0.0125614
ENSMUSG00000039774	Galnt12	0.00213309	0.985177	0.991838	-0.131652	0.241536	0.450049
ENSMUSG00000040675	Mthfd1l	0.249547	7.35706e-09	8.18575e-08	-0.0943441	0.0282006	0.0973741
ENSMUSG00000029647	Pan3	-0.0629407	0.355607	0.497924	-0.138798	0.0360665	0.116715
ENSMUSG00000027245	Hypk	0.120502	0.61945	0.737878	0.115959	0.633013	0.79471
ENSMUSG00000041765	Ubac2	0.0142577	0.842063	0.901481	-0.0216446	0.75561	0.874104
ENSMUSG00000035212	Leprot	-0.109959	0.163898	0.277325	0.0646309	0.406541	0.622092
ENSMUSG00000032648	Pygm	-0.196364	0.681112	0.785663	-0.292004	0.49053	0.692097
ENSMUSG00000025423	Pias2	-0.106012	0.108015	0.202263	-0.0768609	0.236946	0.44481
ENSMUSG00000038155	Gstp2	-0.0727814	0.579863	0.705084	-0.368192	0.00422905	0.0218912
ENSMUSG00000025290	Rps24	0.120976	0.0432883	0.0973341	0.0168612	0.777943	0.886338
ENSMUSG00000052565	H1f3	-0.486436	0.358646	0.500884	0.173916	0.694451	0.833705
ENSMUSG00000017734	Dbndd2	-0.659635	0.0989485	0.188482	-0.583021	0.102945	0.249974
ENSMUSG00000045996	Polr2k	0.317469	0.000215325	0.00105224	0.202992	0.0142221	0.0572158
ENSMUSG00000000934	Top1mt	0.0283154	0.718584	0.814629	-0.00796916	0.916103	0.961043
ENSMUSG00000035171	1110059E24Rik	0.121978	0.12519	0.226443	0.00465567	0.951656	0.97876
ENSMUSG00000087408	Cers1	0.347294	0.0148184	0.0401178	-0.159749	0.250411	0.459907
ENSMUSG00000019055	Plod1	-0.164685	0.0210314	0.0538318	-0.059904	0.398699	0.61461
ENSMUSG00000041301	Cftr	0.745575	0.0141498	0.0386876	0.0869764	0.769092	0.882331
ENSMUSG00000020283	Pex13	-0.206149	0.00452982	0.0147182	-0.00379636	0.956981	0.980833
ENSMUSG00000059316	Slc27a4	-0.0880233	0.388058	0.531981	0.169663	0.089224	0.226792
ENSMUSG00000037772	Mrpl23	0.24771	0.0106857	0.0306785	0.0209927	0.824514	0.912252
ENSMUSG00000021706	Zfyve16	0.370987	3.53216e-08	3.56199e-07	0.224293	0.000630882	0.00463403
ENSMUSG00000078970	Wdr92	-0.055506	0.50069	0.637276	-0.227165	0.00546901	0.0266728
ENSMUSG00000058927	Gm10053	0.503263	0.00957465	0.0279728	0.325316	0.0753032	0.200753
ENSMUSG00000029635	Cdk8	-0.0386987	0.628509	0.744568	0.101056	0.200234	0.3976
ENSMUSG00000008318	Relt	0.0563779	0.723788	0.818683	0.332852	0.0305579	0.103586
ENSMUSG00000066442	Mthfs	-1.00671	0.0445371	0.0996775	-0.493021	0.236821	0.444698
ENSMUSG00000026078	Pdcl3	0.0616631	0.245584	0.377783	-0.0234821	0.652092	0.807426
ENSMUSG00000025920	Stau2	-0.062978	0.354192	0.49656	-0.0150289	0.820502	0.909566
ENSMUSG00000033392	Clasp2	0.702286	2.60458e-47	2.18152e-45	-0.0514999	0.289896	0.503955
ENSMUSG00000037419	Endod1	-0.428884	3.03232e-05	0.000183139	-0.043506	0.649497	0.80623
ENSMUSG00000056305	Usp39	0.270097	2.72283e-11	3.94238e-10	0.176358	1.03873e-05	0.000135585
ENSMUSG00000026648	Dclre1c	0.298408	0.00332582	0.0113569	0.0596993	0.539359	0.728711
ENSMUSG00000029022	Miip	-0.282717	0.00188912	0.00699347	-0.231039	0.00820282	0.0371835
ENSMUSG00000038037	Socs1	-0.36103	0.418184	0.560165	-0.713279	0.144209	0.31774
ENSMUSG00000040697	Dnajc16	0.202855	0.0113249	0.0321613	-0.116482	0.141917	0.314009
ENSMUSG00000027938	Creb3l4	0.717647	0.18618	0.305941	-0.0433698	0.930691	0.968681
ENSMUSG00000009640	Dmap1	-0.00242526	0.981489	0.988868	0.0829979	0.419277	0.633516
ENSMUSG00000024048	Myl12a	0.176638	0.0390263	0.0891471	0.0229149	0.787249	0.891132
ENSMUSG00000046753	Ccdc66	0.01842	0.865703	0.918073	-0.0255307	0.813078	0.905999
ENSMUSG00000034706	Dnaic2	-0.499941	0.000250979	0.00120182	-0.325402	0.0138702	0.0560891
ENSMUSG00000024454	Hdac3	0.136986	0.16683	0.281143	0.0675353	0.492094	0.693277
ENSMUSG00000028964	Park7	0.108648	0.146145	0.254352	0.0170793	0.818201	0.908811
ENSMUSG00000037447	Arid5a	0.0733672	0.650163	0.761074	0.592653	0.000210574	0.00181929
ENSMUSG00000021109	Hif1a	0.275606	5.98715e-07	5.01465e-06	0.155649	0.00462033	0.0233491
ENSMUSG00000031093	Dock11	0.0221272	0.778795	0.857186	-0.0544092	0.48615	0.68855
ENSMUSG00000034484	Snx2	0.117039	0.0165601	0.0440423	-0.0104565	0.827673	0.91407
ENSMUSG00000117942	Maskbp3	-0.102347	0.838394	0.899235	-0.945475	0.0512527	0.151583
ENSMUSG00000022811	Zfp148	-0.100855	0.206164	0.330745	0.0735905	0.353142	0.56919
ENSMUSG00000002279	Lmf1	0.140011	0.0345589	0.0809506	0.0631431	0.33203	0.547861
ENSMUSG00000020519	Sap30l	0.0472525	0.53948	0.670998	0.121417	0.101598	0.247399
ENSMUSG00000020287	Mpg	-0.0804844	0.487364	0.624533	-0.0709959	0.525273	0.718534
ENSMUSG00000041354	Rgl2	0.0122325	0.866641	0.918825	0.0986141	0.168698	0.354904
ENSMUSG00000054733	Msra	0.193773	0.153223	0.263777	-0.023306	0.856747	0.931326
ENSMUSG00000062822	4833420G17Rik	-0.110218	0.0867598	0.169844	-0.278913	1.20989e-05	0.000155239
ENSMUSG00000020589	Fam49a	-0.340472	2.53082e-05	0.000155419	-0.00705999	0.92574	0.966195
ENSMUSG00000032673	Prorsd1	0.0687892	0.532472	0.665094	-0.0100214	0.924677	0.966003
ENSMUSG00000022299	Slc25a32	1.12893	1.53939e-51	1.41729e-49	0.183608	0.0156349	0.0616451
ENSMUSG00000026087	Mrpl30	0.18996	0.000136813	0.00070307	0.07301	0.134349	0.30265
ENSMUSG00000061411	Nol4l	-1.94924	1.83515e-49	1.59236e-47	-0.127401	0.25879	0.46894
ENSMUSG00000031155	Pim2	-0.0536788	0.73003	0.823118	0.102655	0.49734	0.697897
ENSMUSG00000041775	Mapk1ip1	-0.235984	0.143966	0.251468	-0.276406	0.0739873	0.198214
ENSMUSG00000059995	Atxn7l3	-0.24752	0.000216946	0.00105892	0.18601	0.00430062	0.022176
ENSMUSG00000038268	Ovca2	-0.407799	0.00132287	0.00514849	-0.297505	0.0159643	0.0627592
ENSMUSG00000040345	Arhgap9	-0.136882	0.0445989	0.0997788	-0.0434543	0.504123	0.703974
ENSMUSG00000001918	Slc1a5	0.224194	0.0972642	0.185941	0.182548	0.176283	0.365129
ENSMUSG00000050890	Pdik1l	-0.306739	0.00188576	0.0069853	-0.166325	0.0858546	0.220458
ENSMUSG00000056234	Ncoa4	0.142364	0.0916337	0.177427	0.0936335	0.257408	0.467415
ENSMUSG00000024640	Psat1	0.120144	0.149068	0.258284	0.0894562	0.281615	0.495197
ENSMUSG00000024780	Cdc37l1	0.534849	5.06588e-19	1.29174e-17	0.0793901	0.185707	0.377646
ENSMUSG00000002732	Fkbp7	0.287947	0.0460724	0.10241	0.0709754	0.622277	0.787845
ENSMUSG00000054021	Sirt5	-0.33036	0.00813962	0.0243724	-0.386147	0.00111501	0.00738095
ENSMUSG00000026433	Rab29	-0.159327	0.155488	0.266691	0.0218849	0.834104	0.917967
ENSMUSG00000059883	Irak4	-0.348953	1.2312e-05	8.12338e-05	-0.0221886	0.766608	0.881934
ENSMUSG00000036275	9530068E07Rik	0.128618	0.00853711	0.0253986	0.100994	0.0372234	0.119497
ENSMUSG00000004771	Rab11a	0.15317	0.00611971	0.0191168	0.120885	0.027751	0.0961521
ENSMUSG00000014243	Zswim7	0.0105889	0.934859	0.962301	-0.0347664	0.776759	0.885915
ENSMUSG00000069475	Gm6020	0.154279	0.704255	0.803293	0.141858	0.734445	0.861065
ENSMUSG00000033623	Pcgf3	0.092876	0.102194	0.193433	0.18978	0.0006591	0.00479746
ENSMUSG00000025521	Tmem192	0.0386461	0.584409	0.708532	-0.0718621	0.304322	0.518422
ENSMUSG00000056014	A430033K04Rik	-0.115192	0.282011	0.420074	0.120153	0.236954	0.44481
ENSMUSG00000079659	Tmem243	-0.197745	0.122425	0.222674	-0.00315631	0.979946	0.991122
ENSMUSG00000003452	Bicd1	-0.425765	0.000478753	0.00212601	-0.546744	6.99556e-06	9.6981e-05
ENSMUSG00000029162	Khk	-0.00367281	0.990328	0.99503	-0.27636	0.333839	0.549614
ENSMUSG00000043629	1700019D03Rik	0.467135	0.00502269	0.0161156	0.15215	0.355841	0.571935
ENSMUSG00000074064	Mlycd	-0.0667703	0.592416	0.716017	-0.24989	0.0446	0.136841
ENSMUSG00000067370	B3galt4	-0.281832	0.224693	0.352593	-0.0118331	0.958063	0.981111
ENSMUSG00000029064	Gnb1	0.0352592	0.332035	0.473031	0.0696653	0.0544701	0.158534
ENSMUSG00000048486	Fitm2	0.204435	0.0288032	0.0695487	0.290869	0.00133428	0.00849224
ENSMUSG00000031971	Ccsap	-0.233181	0.0377709	0.0868054	-0.23652	0.0328423	0.109182
ENSMUSG00000054728	Phactr1	-0.456051	2.815e-08	2.87616e-07	-0.139202	0.0806065	0.210934
ENSMUSG00000029599	Ddx54	0.122902	0.0451733	0.100748	0.0524726	0.385592	0.600778
ENSMUSG00000029419	Ajm1	-0.330648	0.0883452	0.172249	-0.245368	0.182421	0.373926
ENSMUSG00000096856	Gm10778	-0.18418	0.725676	0.819818	-1.20104	0.0210676	0.0777918
ENSMUSG00000030471	Zdhhc13	0.234524	0.000346468	0.00159494	0.279461	7.36239e-06	0.000101599
ENSMUSG00000042410	Agps	0.148401	0.0182634	0.0478441	0.129867	0.0366163	0.118019
ENSMUSG00000037801	Iqch	0.95359	0.0232481	0.0581975	-0.674232	0.170139	0.356435
ENSMUSG00000021359	Tfap2a	-1.48581	3.05768e-41	2.09538e-39	-0.326293	0.00267935	0.0150375
ENSMUSG00000044730	9930104L06Rik	0.442874	4.613e-05	0.0002693	0.254442	0.017992	0.068955
ENSMUSG00000022378	Fam49b	0.0832137	0.181314	0.299894	0.210215	0.000657479	0.00478856
ENSMUSG00000049038	Mterf2	0.0800864	0.534036	0.666329	-0.318167	0.0112062	0.0476916
ENSMUSG00000032393	Dpp8	-0.00237606	0.965552	0.979439	-0.110545	0.0432343	0.133945
ENSMUSG00000006304	Arpc2	0.00778332	0.886189	0.932535	0.062472	0.248273	0.457788
ENSMUSG00000024854	Pold4	-0.231206	0.105826	0.198875	-0.0369248	0.782791	0.888421
ENSMUSG00000044707	Ccnjl	-0.828989	1.61332e-08	1.70836e-07	-0.701934	1.11932e-06	1.89342e-05
ENSMUSG00000005981	Trap1	0.191693	0.000840171	0.00346556	0.056578	0.321199	0.536414
ENSMUSG00000028899	Taf12	-0.0702237	0.421001	0.563125	0.269689	0.00147566	0.00926008
ENSMUSG00000031775	Pllp	-0.0499542	0.93368	0.96173	-0.644831	0.246706	0.456127
ENSMUSG00000034057	Myrfl	-0.605698	0.00510812	0.0163294	-0.137784	0.474688	0.680763
ENSMUSG00000064215	Ifi27	0.571937	0.190278	0.310757	0.0733804	0.866655	0.936708
ENSMUSG00000059070	Rpl18	0.294586	0.0213299	0.0543774	0.0953337	0.455793	0.665938
ENSMUSG00000028464	Tpm2	-0.55246	0.461031	0.60172	-0.267912	0.667893	0.817255
ENSMUSG00000028389	Zfp37	-0.0683142	0.48684	0.623993	-0.00849	0.927145	0.966908
ENSMUSG00000051674	Dcun1d4	-0.631689	8.30565e-17	1.85165e-15	-0.0630668	0.389655	0.604921
ENSMUSG00000095648	Gm2004	-0.00132944	0.996492	0.998714	0.000479322	0.998746	1
ENSMUSG00000019982	Myb	-0.831488	0.0291836	0.0703405	-0.357011	0.299053	0.51307
ENSMUSG00000019518	Ap4m1	-0.215639	0.016496	0.0439104	-0.288924	0.000908839	0.00624587
ENSMUSG00000039137	Whrn	0.194602	0.0661749	0.137728	0.227971	0.0292183	0.0999154
ENSMUSG00000023467	Tulp2	-0.0521695	0.820278	0.887537	-0.475824	0.0323365	0.107976
ENSMUSG00000036959	Bcorl1	-0.943189	2.46321e-20	6.75198e-19	0.180596	0.0583551	0.16694
ENSMUSG00000026980	Ly75	0.0238177	0.786969	0.863189	0.116082	0.166304	0.351462
ENSMUSG00000043079	Synpo	-1.26964	9.25383e-76	1.66583e-73	-0.880098	5.71921e-40	2.09029e-37
ENSMUSG00000027374	Mrps5	-0.0083488	0.901843	0.942592	0.0884788	0.178154	0.367679
ENSMUSG00000025466	Fuom	0.126152	0.144487	0.252157	0.0332079	0.695864	0.834359
ENSMUSG00000008206	Cers4	-0.27635	2.75945e-05	0.000168089	-0.0212622	0.736388	0.86254
ENSMUSG00000053965	Pde5a	-0.673061	2.04156e-12	3.27001e-11	-0.00416796	0.962738	0.982795
ENSMUSG00000029642	Polr1d	0.311392	0.00668228	0.0205547	0.0271449	0.812425	0.905882
ENSMUSG00000047613	A430005L14Rik	0.133104	0.0994555	0.189219	0.0861333	0.270403	0.481875
ENSMUSG00000049184	Purg	0.0673683	0.697039	0.798005	0.136076	0.392523	0.607887
ENSMUSG00000020697	Lig3	0.215054	0.000257203	0.00122954	0.264707	5.49967e-06	7.80371e-05
ENSMUSG00000026878	Rab14	0.20292	8.66192e-06	5.89901e-05	0.121268	0.0073339	0.0338257
ENSMUSG00000005936	Kctd20	-0.0340558	0.457448	0.598014	0.240378	7.17561e-08	1.63601e-06
ENSMUSG00000009406	Elk1	-0.14344	0.105827	0.198875	0.0822132	0.339733	0.556803
ENSMUSG00000021277	Traf3	0.21129	0.00127848	0.00500032	-0.0128244	0.844341	0.924941
ENSMUSG00000042202	Slc35e2	0.0439115	0.647413	0.758838	-0.195562	0.0408445	0.127868
ENSMUSG00000039058	Ak5	-1.02553	0.0153538	0.04128	-1.36323	0.00311886	0.0170744
ENSMUSG00000022052	Ppp2r2a	-0.0868579	0.198482	0.321415	0.0300603	0.652113	0.807426
ENSMUSG00000034175	Rhbdd3	-0.13332	0.244597	0.376574	-0.110175	0.314274	0.529097
ENSMUSG00000067929	Gm10226	0.0908644	0.781759	0.859163	-0.46947	0.135377	0.304363
ENSMUSG00000006273	Atp6v1b2	0.324377	1.3333e-08	1.42435e-07	0.0342381	0.547599	0.735642
ENSMUSG00000097392	Thoc2l	0.344325	0.000277949	0.00132034	0.0714536	0.441831	0.654731
ENSMUSG00000036775	Decr2	0.101603	0.311689	0.452381	0.0421567	0.665772	0.815787
ENSMUSG00000025184	R3hcc1l	-0.0521181	0.488783	0.625951	-0.142901	0.054416	0.158425
ENSMUSG00000089704	Galnt2	0.934836	0.150546	0.260358	0.396928	0.482282	0.686753
ENSMUSG00000062825	Actg1	-0.203466	0.018674	0.0487294	-0.622931	5.67979e-13	3.05821e-11
ENSMUSG00000095687	Rnaset2a	-0.0225192	0.959585	0.97593	-0.44164	0.288929	0.50307
ENSMUSG00000029723	Tsc22d4	-0.682206	1.30916e-20	3.6806e-19	-0.0339275	0.637035	0.796938
ENSMUSG00000031482	Slc25a15	-0.0455441	0.626772	0.743021	-0.0288494	0.753445	0.872605
ENSMUSG00000046613	Vwa5b2	0.168269	0.645521	0.757135	-0.0774632	0.838363	0.920612
ENSMUSG00000050989	Selenon	0.0493331	0.575829	0.701727	0.0176617	0.838405	0.920612
ENSMUSG00000032562	Gnai2	-0.0361776	0.617348	0.736191	-0.0121945	0.866073	0.936247
ENSMUSG00000024012	Mtch1	0.136941	0.0731436	0.148942	0.0325493	0.669211	0.817849
ENSMUSG00000068015	Lrch1	-0.749828	1.14547e-20	3.24307e-19	-0.366268	1.74239e-06	2.79454e-05
ENSMUSG00000034032	Rpap1	-0.040716	0.501543	0.638159	-0.05272	0.37457	0.589931
ENSMUSG00000061983	Rps12	0.225636	0.0012949	0.00505903	-0.0219875	0.753772	0.87281
ENSMUSG00000090862	Rps13	0.362814	2.87679e-06	2.15509e-05	0.110604	0.152582	0.331456
ENSMUSG00000059486	Kbtbd2	-0.0963797	0.0838803	0.165282	-0.0314589	0.566356	0.748993
ENSMUSG00000031381	Piga	0.0901836	0.566823	0.694399	0.0785574	0.614341	0.782425
ENSMUSG00000028436	Dcaf12	-0.0232241	0.787911	0.863908	0.0133764	0.875886	0.941119
ENSMUSG00000053181	A830005F24Rik	-0.300239	0.506375	0.642409	-0.72723	0.140224	0.311381
ENSMUSG00000017404	Rpl19	0.130752	0.0306608	0.0733584	0.0627994	0.297674	0.512088
ENSMUSG00000079173	Zan	0.444508	0.330791	0.471981	-0.623317	0.165363	0.350518
ENSMUSG00000079523	Tmsb10	-0.178918	0.301078	0.440798	-0.0202298	0.906904	0.956356
ENSMUSG00000026289	Atg16l1	0.249777	0.00111905	0.00445	0.32222	1.46811e-05	0.000184639
ENSMUSG00000040464	Gtpbp10	-0.0244503	0.727685	0.821549	0.0583941	0.385775	0.600801
ENSMUSG00000001173	Ocrl	0.606738	8.9546e-11	1.24282e-09	0.265932	0.00353875	0.0189616
ENSMUSG00000029202	Pds5a	0.120133	0.128951	0.231656	0.159464	0.0434283	0.134339
ENSMUSG00000050017	Pitpnb	-0.0312692	0.678671	0.783447	0.196866	0.00854756	0.0383498
ENSMUSG00000037410	Tbc1d2b	-0.0988193	0.136261	0.241256	-0.188942	0.00370116	0.0196737
ENSMUSG00000028431	Elp1	0.285393	2.31655e-06	1.76835e-05	0.00537146	0.928819	0.967232
ENSMUSG00000024873	Cnih2	-0.446332	0.309091	0.449645	0.313017	0.45671	0.66616
ENSMUSG00000034998	Foxn2	-0.205345	0.0261469	0.0641987	0.228741	0.0118955	0.0499554
ENSMUSG00000035401	Emsy	-0.183189	0.0514685	0.112294	-0.0535751	0.566111	0.748752
ENSMUSG00000019428	Fkbp8	0.116012	0.0208748	0.0535454	0.00782049	0.875264	0.940634
ENSMUSG00000079560	Hoxa3	-0.590928	1.47768e-05	9.55762e-05	0.0992041	0.444592	0.657216
ENSMUSG00000044786	Zfp36	-0.390372	0.0192454	0.0500119	-0.482669	0.00262149	0.014754
ENSMUSG00000032263	Bckdhb	-0.0974638	0.572881	0.699344	-0.14108	0.413287	0.628104
ENSMUSG00000004455	Ppp1cc	0.34267	9.91746e-10	1.21559e-08	0.127737	0.0217168	0.0797584
ENSMUSG00000056919	Cep162	-0.136053	0.324099	0.465463	-0.224243	0.103545	0.250998
ENSMUSG00000066150	Slc31a1	0.244629	7.34125e-06	5.07118e-05	0.217024	5.78638e-05	0.000607393
ENSMUSG00000044337	Ackr3	-2.22482	1.80884e-24	6.26908e-23	-0.113049	0.459453	0.667888
ENSMUSG00000061306	Slc38a10	0.149588	0.00542556	0.0172114	-0.0292213	0.585552	0.762946
ENSMUSG00000031333	Abcb7	0.226158	1.27813e-05	8.39627e-05	0.00781696	0.87961	0.943254
ENSMUSG00000056476	Med12l	-0.129545	0.30059	0.440352	0.0547124	0.651107	0.806897
ENSMUSG00000023104	Rfc2	0.0868006	0.0838811	0.165282	-0.00390989	0.936961	0.971935
ENSMUSG00000003235	Eif2b5	0.190542	0.00145326	0.00557855	0.0746687	0.209279	0.409692
ENSMUSG00000029017	Pmpcb	0.138795	0.00476768	0.0154081	0.0529776	0.277447	0.4901
ENSMUSG00000028240	Cyp7a1	-2.57883	0.000687896	0.00292241	-1.58871	0.0206235	0.0764412
ENSMUSG00000078656	Vps25	0.259262	0.560545	0.688816	-0.587051	0.244077	0.453502
ENSMUSG00000025949	Pikfyve	0.0957346	0.131701	0.235186	0.096217	0.126227	0.289599
ENSMUSG00000073888	Ccl27a	-0.367294	0.168298	0.282865	0.0740153	0.771885	0.883525
ENSMUSG00000033174	Mgll	-0.215849	0.036605	0.0848217	-0.337374	0.000923979	0.00632828
ENSMUSG00000020153	Ndufs7	0.234542	0.0081678	0.0244446	0.125379	0.154349	0.33386
ENSMUSG00000040272	Accs	-0.309654	0.0363012	0.0842303	-0.14631	0.30643	0.520836
ENSMUSG00000038180	Spag4	0.899863	0.0243906	0.0605759	0.469451	0.259809	0.470292
ENSMUSG00000055884	Fancm	-0.0725679	0.459725	0.600406	-0.257204	0.00810757	0.0368168
ENSMUSG00000039427	Alg1	0.317424	8.20938e-05	0.000449652	0.207928	0.00764507	0.0350137
ENSMUSG00000045268	Zfp691	0.802739	5.3311e-08	5.21903e-07	0.320483	0.0242091	0.0868489
ENSMUSG00000029048	Rer1	0.180091	0.000631828	0.00271869	0.0818273	0.114383	0.269526
ENSMUSG00000038605	Samd10	-0.229212	0.0720284	0.147243	0.167857	0.155921	0.336375
ENSMUSG00000007036	Abhd16a	0.073214	0.299184	0.438878	0.0957687	0.160751	0.343783
ENSMUSG00000042605	Atxn2	-0.243187	0.00649199	0.0201078	0.0343088	0.69906	0.83686
ENSMUSG00000032741	Tpcn1	-0.127583	0.0876509	0.171283	-0.17573	0.0171085	0.0663064
ENSMUSG00000036196	Slc26a8	-0.792216	0.208675	0.333797	-0.495262	0.356927	0.573146
ENSMUSG00000036693	Nop14	0.457466	4.02192e-08	4.01892e-07	0.298201	0.000332018	0.00268216
ENSMUSG00000038069	Cdkn2aip	-0.260825	0.0025342	0.00897914	-0.313609	0.00017346	0.00153267
ENSMUSG00000038022	Mindy4	-0.348153	9.07062e-05	0.000489213	-0.304814	0.000450782	0.00346298
ENSMUSG00000052137	Rbm12b2	0.336024	0.00872664	0.0258454	-0.0468626	0.707586	0.842186
ENSMUSG00000040356	Skiv2l	0.244152	0.00121281	0.00477249	0.00962198	0.898177	0.951844
ENSMUSG00000001300	Efnb2	-0.545747	0.300017	0.439779	0.0271752	0.958091	0.981111
ENSMUSG00000033589	Reep4	-0.144974	0.056914	0.121882	0.242839	0.000925338	0.0063304
ENSMUSG00000060206	Zfp462	-0.178054	0.018516	0.0483694	0.273532	0.000117549	0.00110504
ENSMUSG00000035696	Rnf38	-0.563231	3.81869e-20	1.03732e-18	-0.155811	0.00877884	0.0391864
ENSMUSG00000021177	Tdp1	-0.412014	4.75604e-08	4.68266e-07	-0.154884	0.0354432	0.115252
ENSMUSG00000027274	Mkks	0.01542	0.907535	0.945313	-0.189226	0.152943	0.331772
ENSMUSG00000056758	Hmga2	-0.561575	5.30472e-06	3.76576e-05	-0.361818	0.00279976	0.0155828
ENSMUSG00000023235	Ccl25	-0.024688	0.842803	0.901868	-0.122672	0.305297	0.51935
ENSMUSG00000034880	Mrpl34	0.112414	0.245914	0.378023	-0.0384706	0.689706	0.830525
ENSMUSG00000026288	Inpp5d	0.388419	0.383967	0.528174	-0.110795	0.791021	0.893412
ENSMUSG00000022335	Zfat	-0.202707	0.0186918	0.0487653	-0.144627	0.0854285	0.219785
ENSMUSG00000024137	E4f1	-0.244059	0.034329	0.0805687	0.131562	0.237724	0.445977
ENSMUSG00000063882	Uqcrh	0.140776	0.219266	0.346556	-0.131039	0.252733	0.462839
ENSMUSG00000031310	Zmym3	-0.502695	5.86062e-20	1.57779e-18	-0.0613476	0.239741	0.448158
ENSMUSG00000047284	Neurl4	0.133178	0.0528815	0.114961	0.154071	0.0223812	0.081775
ENSMUSG00000028158	Mttp	-0.116386	0.261274	0.39628	-0.185998	0.0680933	0.186145
ENSMUSG00000036502	Tmem255a	2.0997	1.72982e-11	2.55678e-10	-0.300765	0.362689	0.57897
ENSMUSG00000024145	Pigf	0.271392	0.000698922	0.00296716	0.180658	0.019783	0.0739395
ENSMUSG00000031105	Slc25a14	0.0746243	0.522555	0.656886	-0.0533051	0.633306	0.794911
ENSMUSG00000055692	Tmem191c	0.222416	0.118483	0.216947	0.147212	0.276864	0.489471
ENSMUSG00000023017	Asic1	-0.141926	0.82855	0.892996	0.608325	0.252743	0.462839
ENSMUSG00000089715	Cbx6	-0.388484	4.43603e-18	1.06792e-16	-0.139321	0.00142577	0.00899072
ENSMUSG00000040599	Mis12	-0.192992	0.0102177	0.0295202	0.172772	0.0193949	0.0727889
ENSMUSG00000023892	Zfp51	-0.0268548	0.808772	0.879592	-0.0208697	0.84804	0.926927
ENSMUSG00000024875	Yif1a	0.17107	0.0511286	0.111633	0.206354	0.0149505	0.0595306
ENSMUSG00000023087	Noct	-0.146466	0.30718	0.44756	-0.301353	0.0353515	0.115143
ENSMUSG00000025782	Taf3	0.0771075	0.380026	0.523538	0.32198	0.000191757	0.00167593
ENSMUSG00000035078	Mtmr9	0.0927931	0.187654	0.307722	0.146877	0.0340226	0.112331
ENSMUSG00000028252	Ccnc	0.108917	0.26703	0.403035	-0.0221802	0.819147	0.909262
ENSMUSG00000031807	Pgls	0.168219	0.00647483	0.0200701	0.0577018	0.340569	0.557947
ENSMUSG00000068240	Gm11808	-1.09665	0.0807763	0.160819	0.223687	0.702528	0.838764
ENSMUSG00000020721	Helz	-0.0693636	0.263574	0.399067	-0.14251	0.0203127	0.0755914
ENSMUSG00000023010	Tmbim6	0.0810692	0.169828	0.284929	0.0364191	0.536552	0.727119
ENSMUSG00000032551	1110059G10Rik	-0.108108	0.266409	0.402249	-0.313882	0.00118113	0.00772959
ENSMUSG00000023961	Enpp4	-0.135652	0.0389343	0.0889705	0.151309	0.0139113	0.056209
ENSMUSG00000060733	Ipmk	0.782278	1.89281e-15	3.88252e-14	0.0898399	0.36072	0.577008
ENSMUSG00000005968	Tuft1	1.02978	7.00314e-15	1.36896e-13	0.204065	0.130237	0.296208
ENSMUSG00000037720	Tmem33	0.115781	0.0678019	0.140147	0.16626	0.00823996	0.0372916
ENSMUSG00000024773	Atg2a	0.146893	0.0700015	0.143978	-0.251811	0.00195039	0.0116224
ENSMUSG00000039286	Fndc3b	-0.0860083	0.13204	0.235619	-0.0372078	0.507107	0.706495
ENSMUSG00000112640	Gm32687	0.662409	0.238864	0.369779	-0.156912	0.768167	0.882204
ENSMUSG00000006930	Hap1	-0.202513	0.0103208	0.0297654	0.0741912	0.340308	0.557594
ENSMUSG00000035764	Fbxo45	0.126269	0.0726395	0.148166	0.0692633	0.307415	0.521922
ENSMUSG00000030199	Etv6	-0.391107	3.50642e-06	2.57872e-05	-0.174244	0.0335885	0.111108
ENSMUSG00000026792	Lrsam1	-0.38115	1.55108e-06	1.21794e-05	-0.138033	0.0651811	0.180186
ENSMUSG00000033170	Card10	-1.23149	0.00464089	0.0150467	-0.0693977	0.838104	0.920449
ENSMUSG00000028788	Ptp4a2	-0.0617688	0.220271	0.34778	0.0996055	0.0446717	0.136921
ENSMUSG00000070953	Rabepk	-0.0448782	0.586376	0.71014	-0.0185802	0.818239	0.908811
ENSMUSG00000028495	Rps6	0.0260192	0.747146	0.834924	0.046343	0.565044	0.748161
ENSMUSG00000019880	Rspo3	-0.32649	0.632516	0.748058	0.519226	0.346665	0.563884
ENSMUSG00000045629	Sh3tc2	-0.381497	1.03926e-05	6.97139e-05	-0.0371733	0.662689	0.813588
ENSMUSG00000045664	Cdc42ep2	-1.51265	8.11099e-05	0.000446086	-1.44701	0.000202331	0.00175436
ENSMUSG00000035399	Oser1	0.0186586	0.851413	0.907788	-0.392505	9.67784e-05	0.000935292
ENSMUSG00000040021	Lats1	-0.134624	0.106998	0.200638	0.116668	0.159268	0.341438
ENSMUSG00000098559	Gm15013	0.805691	0.208081	0.333068	-0.190315	0.750024	0.870565
ENSMUSG00000024414	Mrpl27	0.0964098	0.184947	0.304484	0.0584732	0.411412	0.62652
ENSMUSG00000039148	Sart1	0.0680145	0.311757	0.452416	-0.0184433	0.781919	0.888015
ENSMUSG00000021709	Erbin	-0.150903	0.0667956	0.138661	0.0112134	0.891019	0.947921
ENSMUSG00000092558	Med20	0.326687	5.89521e-05	0.000333343	0.0935318	0.245613	0.454905
ENSMUSG00000097328	Tnfsf12	-0.474061	0.0322979	0.0767251	0.0465608	0.824468	0.912252
ENSMUSG00000047766	Lrrc49	0.119594	0.179527	0.297632	-0.155267	0.0802149	0.21015
ENSMUSG00000045328	Cenpe	-0.421907	0.000100239	0.000533062	-0.178742	0.0982714	0.242135
ENSMUSG00000033335	Dnm2	0.0302089	0.53715	0.668997	0.0761528	0.114083	0.268952
ENSMUSG00000025407	Gli1	-0.739775	0.167068	0.281268	0.0709471	0.889773	0.947431
ENSMUSG00000028657	Ppt1	0.0458214	0.409138	0.551847	-0.0598247	0.275062	0.487728
ENSMUSG00000021552	Gkap1	-0.10126	0.202992	0.327005	0.0317479	0.682561	0.825844
ENSMUSG00000052056	Zfp217	-0.807565	2.27087e-41	1.57408e-39	-0.290686	3.1858e-07	6.14782e-06
ENSMUSG00000033885	Pxk	-0.309534	0.00455986	0.0148039	-0.154059	0.141102	0.312779
ENSMUSG00000048047	Zbtb33	0.323672	2.24748e-05	0.00013951	0.0436754	0.563156	0.746793
ENSMUSG00000029501	Ankle2	0.145206	0.0133315	0.036897	0.269369	1.62216e-06	2.63323e-05
ENSMUSG00000032437	Stt3b	0.265052	1.06895e-06	8.60083e-06	0.151823	0.00504434	0.0250369
ENSMUSG00000116121	Gm49486	-1.00219	0.12071	0.220055	-0.631951	0.25464	0.464491
ENSMUSG00000019054	Fis1	0.0749448	0.252941	0.386393	-0.0575907	0.375926	0.591526
ENSMUSG00000051355	Commd1	0.288202	0.00017477	0.000875373	0.206458	0.00551868	0.0268607
ENSMUSG00000031493	Ggn	-1.01105	0.0100605	0.0291613	-0.0245944	0.938062	0.972411
ENSMUSG00000026796	Fam129b	-0.819403	4.91215e-18	1.17784e-16	-0.110154	0.234506	0.442266
ENSMUSG00000020926	Adam11	-1.38455	1.24547e-06	9.91526e-06	-0.362602	0.152676	0.331549
ENSMUSG00000060397	Zfp128	-0.204207	0.159932	0.272295	-0.23463	0.0922371	0.2322
ENSMUSG00000032913	Lrig2	0.0362493	0.668524	0.774922	0.105207	0.203164	0.401435
ENSMUSG00000101892	9130401M01Rik	0.0691794	0.574952	0.701163	0.0982152	0.417375	0.631722
ENSMUSG00000051455	Meioc	-0.0891101	0.870081	0.921177	-0.289479	0.564682	0.748021
ENSMUSG00000022437	Samm50	0.234519	0.00257691	0.00911842	-0.0461398	0.552582	0.739289
ENSMUSG00000037369	Kdm6a	-0.307246	2.27247e-05	0.000140844	-0.0757397	0.280592	0.494263
ENSMUSG00000038264	Sema7a	-0.617146	0.00548041	0.0173613	0.0235306	0.910334	0.957887
ENSMUSG00000049792	Bag5	0.132284	0.0134577	0.0371257	0.117674	0.02467	0.0881585
ENSMUSG00000013539	Tango2	-0.224447	0.0583515	0.124211	-0.16883	0.136549	0.306176
ENSMUSG00000030725	Lipt2	-0.387295	0.0665867	0.138299	0.134107	0.489057	0.690693
ENSMUSG00000039048	Foxred1	0.198514	0.0242614	0.0603382	-0.0265468	0.760403	0.877042
ENSMUSG00000030225	Dera	0.191	0.0138567	0.0380436	0.133391	0.0831429	0.215329
ENSMUSG00000022427	Tomm22	0.109893	0.018514	0.0483694	0.0262909	0.567671	0.750157
ENSMUSG00000026718	Stam	-0.0732362	0.258237	0.392712	0.20222	0.00128748	0.00824753
ENSMUSG00000023473	Celsr3	1.72504	1.38805e-08	1.48152e-07	-0.815419	0.0328904	0.109251
ENSMUSG00000001127	Araf	0.120969	0.0658982	0.137318	0.160735	0.0126437	0.0522904
ENSMUSG00000047415	Gpr68	1.43396	0.000714569	0.00301865	0.555043	0.227972	0.433618
ENSMUSG00000031520	Vegfc	-1.00451	1.65211e-13	2.86295e-12	-0.268215	0.0324632	0.10819
ENSMUSG00000044595	Dnd1	0.415879	0.450909	0.591711	-0.225972	0.712447	0.845489
ENSMUSG00000026641	Usf1	-0.370671	4.1664e-05	0.000245239	-0.105764	0.228242	0.433994
ENSMUSG00000025728	Pigq	0.115702	0.0489554	0.107618	0.0720728	0.213589	0.415032
ENSMUSG00000032290	Ptpn9	0.0578399	0.399335	0.543118	0.462778	3.39623e-12	1.62547e-10
ENSMUSG00000074358	Ccdc61	-0.204401	0.111461	0.207139	-0.363862	0.00444696	0.0226785
ENSMUSG00000035873	Pawr	-0.00684684	0.943445	0.966689	0.476318	2.18507e-07	4.36362e-06
ENSMUSG00000075033	Nxpe3	-0.171639	0.115701	0.213147	-0.438556	4.04166e-05	0.000446806
ENSMUSG00000001783	Rtcb	0.0520082	0.44353	0.585138	0.0268532	0.691162	0.831614
ENSMUSG00000047866	Lonp2	0.0742226	0.226861	0.355048	-0.0217664	0.719936	0.850622
ENSMUSG00000037003	Tns2	-0.917173	8.24062e-24	2.79186e-22	-0.434396	1.16882e-06	1.96722e-05
ENSMUSG00000000673	Haao	-0.0355804	0.942761	0.966251	0.17635	0.685604	0.828149
ENSMUSG00000036968	Cnpy4	-0.409714	2.26129e-06	1.73385e-05	0.0158662	0.848789	0.927623
ENSMUSG00000025381	Cnpy2	-0.123989	0.0806257	0.160572	0.0145348	0.83368	0.917941
ENSMUSG00000035953	Pip4p1	0.237353	0.000303486	0.00142204	0.054544	0.400453	0.615975
ENSMUSG00000053178	Mterf1b	-0.375349	0.241034	0.372218	-0.717676	0.0186485	0.0708361
ENSMUSG00000022544	Eef2kmt	0.00329719	0.975368	0.985005	-0.0784706	0.455308	0.665693
ENSMUSG00000015357	Clpx	-0.0735109	0.23547	0.365697	0.0240646	0.688085	0.829982
ENSMUSG00000054381	Zfp747	0.10348	0.439086	0.581191	-0.218307	0.104811	0.252976
ENSMUSG00000066637	Ttc32	0.143434	0.256605	0.390674	0.297871	0.0126143	0.0521923
ENSMUSG00000040006	Ginm1	0.0199965	0.766829	0.848818	0.261634	6.0573e-05	0.000628718
ENSMUSG00000019861	Gopc	-0.0603449	0.28352	0.421592	0.021634	0.6935	0.833181
ENSMUSG00000091648	C2cd4d	-1.06534	0.0268163	0.0655118	-1.13521	0.0236364	0.0851997
ENSMUSG00000014547	Wdfy2	-0.339702	2.12566e-05	0.000132631	-0.095461	0.218969	0.421949
ENSMUSG00000026427	Eif2d	0.120209	0.0231427	0.0580098	0.0171805	0.741899	0.865925
ENSMUSG00000030882	Dnhd1	-0.411079	0.00257729	0.00911842	-0.129201	0.320365	0.53554
ENSMUSG00000066861	Oas1g	0.260261	0.353832	0.496171	0.263185	0.346682	0.563884
ENSMUSG00000026436	Elk4	0.0201949	0.8395	0.900075	0.118027	0.227395	0.432724
ENSMUSG00000032745	Gpbp1	0.0781187	0.108647	0.203072	0.225259	2.1928e-06	3.40378e-05
ENSMUSG00000032733	Snx33	-0.123796	0.211574	0.337138	-0.0233244	0.812632	0.905882
ENSMUSG00000028293	Slc35a1	0.185562	0.0484117	0.106647	0.0129843	0.889266	0.947059
ENSMUSG00000029433	Diablo	0.262702	0.0755368	0.152861	0.350786	0.0147118	0.0587546
ENSMUSG00000032333	Stoml1	-0.533566	3.4264e-05	0.000205397	-0.382422	0.00229466	0.0133057
ENSMUSG00000022684	Bfar	-0.0506073	0.521248	0.655802	0.0391019	0.610699	0.78001
ENSMUSG00000051499	Zfp786	-0.511149	0.0745689	0.151308	0.0804314	0.767573	0.881934
ENSMUSG00000031286	Glt28d2	-0.0330492	0.947308	0.969247	-0.107467	0.835478	0.918623
ENSMUSG00000020434	4921536K21Rik	-0.752535	3.00515e-06	2.23735e-05	-0.540151	0.000328118	0.002656
ENSMUSG00000005621	Zfp592	-0.00382168	0.954154	0.973019	0.37067	4.76983e-09	1.40657e-07
ENSMUSG00000041645	Ddx24	0.117917	0.0337681	0.0794533	0.163763	0.00294841	0.0162382
ENSMUSG00000025986	Slc39a10	0.180044	0.0431819	0.0971312	-0.0503129	0.569174	0.751402
ENSMUSG00000027977	Ndst3	-1.26551	7.90744e-25	2.80505e-23	-0.272427	0.0161722	0.06337
ENSMUSG00000019854	Reps1	0.0646475	0.284887	0.423103	0.211476	0.000392532	0.00308024
ENSMUSG00000057982	Zfp809	0.0165943	0.869442	0.92077	0.171537	0.0816854	0.212788
ENSMUSG00000045598	Zfp553	-0.243167	0.00189853	0.00702183	-0.127598	0.0935695	0.234332
ENSMUSG00000027478	Dnmt3b	-0.0926178	0.449447	0.590499	0.0917437	0.442923	0.65563
ENSMUSG00000075229	Ccdc58	-0.00608892	0.944891	0.967677	0.00181379	0.983071	0.992618
ENSMUSG00000022856	Tmem41a	0.187618	0.157075	0.268873	0.155351	0.219602	0.42263
ENSMUSG00000035868	Zfp983	0.242379	0.148003	0.256983	-0.330188	0.0458057	0.139546
ENSMUSG00000032607	Amt	0.0726347	0.797096	0.870262	-0.506718	0.0661558	0.18195
ENSMUSG00000040852	Plekhh2	0.0986263	0.581864	0.706236	-0.249413	0.16759	0.353312
ENSMUSG00000026511	Srp9	-0.0430445	0.434004	0.575665	-0.0543907	0.310486	0.524846
ENSMUSG00000042046	Dstyk	-1.42357	1.08801e-113	4.37418e-111	-0.902288	1.5588e-48	8.17423e-46
ENSMUSG00000041684	Bivm	-0.540584	3.46436e-15	6.95235e-14	-0.37622	2.00309e-08	5.21349e-07
ENSMUSG00000020409	Slu7	-0.138018	0.0147849	0.040045	-0.220929	7.93962e-05	0.000788146
ENSMUSG00000056004	9330182L06Rik	0.138968	0.139437	0.245188	0.2042	0.023217	0.0840233
ENSMUSG00000074527	Gm14296	0.534024	0.0422425	0.0953203	0.0842191	0.756634	0.874609
ENSMUSG00000023873	1700010I14Rik	-0.338364	0.0268582	0.0655875	-0.074591	0.608424	0.778341
ENSMUSG00000067430	Zfp763	-0.192656	0.0618363	0.130295	-0.449474	7.66706e-06	0.000104844
ENSMUSG00000017466	Timp2	-0.302405	2.8163e-08	2.87616e-07	-0.216476	5.9773e-05	0.000622021
ENSMUSG00000044795	Cyb5d1	-0.271953	0.0241025	0.0599877	0.0672976	0.562368	0.746256
ENSMUSG00000042564	Fam227a	-0.759413	0.00493814	0.0158824	-0.653114	0.0143969	0.0578034
ENSMUSG00000039686	Zer1	-0.117172	0.283373	0.421426	-0.114225	0.286515	0.501037
ENSMUSG00000031601	Cnot7	0.247059	4.15094e-05	0.000244456	0.0586652	0.327709	0.543277
ENSMUSG00000010651	Acaa1b	0.20335	0.642559	0.754689	-0.112322	0.807625	0.902906
ENSMUSG00000034686	Prr7	-0.0109121	0.976327	0.985726	-0.257644	0.452442	0.663292
ENSMUSG00000025937	Lactb2	0.29317	8.83693e-06	6.01141e-05	0.0197052	0.763073	0.87928
ENSMUSG00000060181	Slc35e3	-0.201623	0.0602419	0.12747	-0.0102193	0.921993	0.964204
ENSMUSG00000008892	Vdac3	0.130196	0.0164805	0.0438885	0.105748	0.0491417	0.146598
ENSMUSG00000026809	Spaca9	-0.320656	0.593105	0.716203	0.206561	0.694788	0.833898
ENSMUSG00000042548	Asxl1	-0.208075	0.000132979	0.000684826	-0.207345	0.000115032	0.00108645
ENSMUSG00000031633	Slc25a4	0.0749999	0.415274	0.557366	-0.0859664	0.350077	0.566551
ENSMUSG00000015533	Itga2	-1.1187	0.00130146	0.00507664	-1.48494	1.17235e-05	0.000150743
ENSMUSG00000057637	Prdm2	-0.115876	0.107294	0.201068	0.0932691	0.183615	0.375425
ENSMUSG00000032244	Fem1b	0.173533	0.016569	0.0440563	-0.0203943	0.77737	0.88612
ENSMUSG00000073139	Tmem185a	0.0143272	0.808188	0.879425	0.29575	1.80448e-07	3.70134e-06
ENSMUSG00000002504	Slc9a3r2	-0.451923	0.00166973	0.00629133	-0.0816525	0.55736	0.743784
ENSMUSG00000054309	Cpsf3	-0.00237256	0.960626	0.976577	-0.0437445	0.356347	0.572638
ENSMUSG00000023963	Cyp39a1	-0.369814	7.85679e-09	8.70963e-08	-0.290236	3.882e-06	5.68904e-05
ENSMUSG00000091264	Smim13	0.245301	0.00196726	0.0072361	0.321596	3.25139e-05	0.000371706
ENSMUSG00000051790	Nlgn2	-0.0739264	0.531485	0.664343	0.129394	0.261917	0.472761
ENSMUSG00000052395	Rft1	-0.148159	0.177445	0.294824	-0.135685	0.208724	0.408871
ENSMUSG00000044155	Lsm8	0.265381	0.00110237	0.00438803	0.218297	0.00677666	0.0317411
ENSMUSG00000039834	Zfp335	-0.224922	0.0185686	0.0484964	-0.12517	0.183961	0.375678
ENSMUSG00000027854	Sike1	0.356236	1.15897e-08	1.2503e-07	-0.093838	0.132976	0.300454
ENSMUSG00000096255	Dynlt1b	0.215834	0.51837	0.65323	-0.0804933	0.800771	0.898762
ENSMUSG00000031174	Rpgr	-0.155102	0.125713	0.227184	-0.0349751	0.7187	0.849726
ENSMUSG00000002052	Supt6	-0.112763	0.0680642	0.140593	0.0472411	0.442204	0.654809
ENSMUSG00000006445	Epha2	-0.00772454	0.989565	0.994595	0.113862	0.823986	0.912003
ENSMUSG00000046056	Sbsn	0.264405	0.482535	0.620256	0.112028	0.770388	0.882593
ENSMUSG00000029414	Kntc1	0.0939453	0.19468	0.316276	0.108338	0.132389	0.299408
ENSMUSG00000013846	St3gal1	0.416625	5.6174e-12	8.57613e-11	0.082068	0.174208	0.362406
ENSMUSG00000028847	Trappc3	0.0641987	0.34168	0.483119	0.057046	0.392382	0.607747
ENSMUSG00000038582	Pptc7	0.492442	9.82198e-11	1.35386e-09	0.310918	3.69053e-05	0.000414723
ENSMUSG00000069727	Zfp975	-0.0685617	0.674777	0.779922	0.129809	0.412251	0.627165
ENSMUSG00000042406	Atf4	0.46348	0.0358501	0.0834565	0.575124	0.00920359	0.0406908
ENSMUSG00000068962	Zfp114	-0.201921	0.463004	0.603028	-0.115842	0.670015	0.818334
ENSMUSG00000087370	Tmem170b	0.150476	0.0789968	0.158205	0.0934842	0.264794	0.475718
ENSMUSG00000048747	E130114P18Rik	-1.41806	0.0151625	0.040875	-1.20759	0.0176296	0.0679115
ENSMUSG00000043991	Pura	-0.227283	0.00740284	0.0224505	-0.0629011	0.450891	0.662099
ENSMUSG00000024869	Gm49405	-1.00744	0.08847	0.172464	-0.662479	0.26307	0.473777
ENSMUSG00000078903	Gm14391	0.554377	0.320723	0.461824	0.0706023	0.906573	0.956261
ENSMUSG00000027637	Rab5if	0.254282	0.000193751	0.000960079	0.129337	0.0563041	0.16215
ENSMUSG00000001062	Vps9d1	-0.272367	0.000636714	0.00273678	-0.0636959	0.403755	0.619475
ENSMUSG00000057522	Spop	-0.0607789	0.406035	0.54895	-0.121359	0.0935543	0.234332
ENSMUSG00000061991	H2ac10	-0.0805724	0.886884	0.932846	-0.43317	0.41455	0.629023
ENSMUSG00000036109	Mbnl3	-0.612803	1.84709e-05	0.000116882	-0.111015	0.398337	0.61433
ENSMUSG00000018796	Acsl1	-0.0745422	0.343373	0.48483	0.0430183	0.574492	0.755364
ENSMUSG00000005886	Ncoa2	-0.0906075	0.213896	0.339938	0.0422181	0.558405	0.744155
ENSMUSG00000031467	Agpat5	0.219804	0.00221487	0.00801726	0.150309	0.0350324	0.114351
ENSMUSG00000085793	Lin52	-0.0060168	0.955854	0.97354	0.0936208	0.367707	0.583542
ENSMUSG00000021287	Xrcc3	-0.183014	0.0423739	0.0955632	-0.229584	0.00928536	0.0409772
ENSMUSG00000042496	Prdm10	-0.0698641	0.524723	0.658666	0.205473	0.05653	0.162723
ENSMUSG00000072572	Slc39a2	-0.171833	0.592635	0.716034	0.123808	0.667912	0.817255
ENSMUSG00000027412	Lpin3	-0.11657	0.819265	0.886883	0.560259	0.25614	0.46624
ENSMUSG00000020140	Lgr5	-0.131961	0.709662	0.807475	-0.857347	0.0255806	0.0904773
ENSMUSG00000020459	Mtif2	-0.15187	0.0233648	0.0584175	-0.101951	0.117351	0.274361
ENSMUSG00000032492	Pth1r	-0.910733	0.0725855	0.148131	-0.467327	0.346889	0.564011
ENSMUSG00000031652	N4bp1	0.0234586	0.773906	0.853831	0.136577	0.0892437	0.226795
ENSMUSG00000040466	Blvrb	0.016709	0.871998	0.922478	0.169413	0.090773	0.229686
ENSMUSG00000042498	Radx	-0.381804	0.022153	0.0560611	-0.169367	0.296043	0.509791
ENSMUSG00000002833	Hdgfl2	-0.115266	0.123544	0.224135	-0.0402603	0.588554	0.764189
ENSMUSG00000019254	Ppp1r12c	0.118093	0.019404	0.0503619	0.0726056	0.14459	0.318261
ENSMUSG00000020100	Slc29a3	-0.379813	4.49347e-05	0.000262576	-0.157151	0.0798198	0.209375
ENSMUSG00000028607	Cpt2	-0.118923	0.117009	0.214998	-0.0970933	0.192235	0.386311
ENSMUSG00000055305	Zfp93	-0.116297	0.404808	0.548028	-0.286015	0.034266	0.112685
ENSMUSG00000029550	Sppl3	-0.0316727	0.660246	0.768539	0.0739682	0.296911	0.51097
ENSMUSG00000053398	Phgdh	0.234612	0.016788	0.0445795	0.165428	0.0913948	0.230866
ENSMUSG00000064280	Ccdc146	-2.48713	0.0453627	0.101038	0.744042	0.286508	0.501037
ENSMUSG00000034071	Zfp551	0.00900588	0.975344	0.985005	-0.255624	0.391851	0.607158
ENSMUSG00000027947	Il6ra	0.200747	0.656342	0.765732	-0.19574	0.644138	0.802577
ENSMUSG00000031753	Cog4	0.136992	0.103995	0.196313	0.0279737	0.737737	0.863533
ENSMUSG00000021917	Spcs1	0.270298	0.00532709	0.0169436	0.0640338	0.50631	0.706048
ENSMUSG00000029559	2210016L21Rik	0.0846354	0.190835	0.311372	-0.0658405	0.301001	0.515166
ENSMUSG00000078789	Dph1	0.226957	0.0919304	0.177887	-0.187588	0.155236	0.335237
ENSMUSG00000079317	Trappc2	0.331248	0.027135	0.0661697	0.0843109	0.559129	0.744382
ENSMUSG00000024799	Tm7sf2	0.145291	0.370415	0.513101	0.0930657	0.561358	0.745244
ENSMUSG00000028121	Bcar3	-1.74058	2.96337e-10	3.85975e-09	-1.27509	1.07017e-07	2.30708e-06
ENSMUSG00000022246	Rai14	0.203667	0.00120108	0.00473715	0.24979	5.87679e-05	0.000614211
ENSMUSG00000057897	Camk2b	-0.648033	0.149566	0.259005	-0.506088	0.262258	0.473124
ENSMUSG00000042492	Tbc1d10b	-0.192782	0.00148399	0.0056766	0.163424	0.0050415	0.0250331
ENSMUSG00000028718	Stil	-0.105047	0.191549	0.312326	-0.111078	0.159628	0.341844
ENSMUSG00000027099	Mtx2	0.211219	5.11876e-05	0.000294584	0.0879261	0.0860602	0.220845
ENSMUSG00000061882	Ccdc62	-0.821462	0.0868429	0.169924	-0.140218	0.757732	0.875132
ENSMUSG00000028246	Faxc	-0.251218	0.00378806	0.0126875	-0.0910201	0.283541	0.497855
ENSMUSG00000020092	Pald1	-0.594968	2.95054e-09	3.44196e-08	-0.0392742	0.678123	0.822821
ENSMUSG00000027357	Crls1	0.213701	0.0580008	0.123617	0.207151	0.0637103	0.177135
ENSMUSG00000024181	Mrpl28	0.270128	3.89083e-05	0.000230488	0.0997519	0.125796	0.288996
ENSMUSG00000062627	Mysm1	0.161929	0.091018	0.176518	0.102374	0.27905	0.492267
ENSMUSG00000035776	Cd99l2	-0.114345	0.106913	0.200509	-0.152749	0.0283711	0.0976552
ENSMUSG00000014668	Chfr	0.0498842	0.429961	0.571559	0.032291	0.599502	0.771993
ENSMUSG00000031828	Klhl36	-0.0718261	0.584461	0.708532	-0.161516	0.196343	0.392458
ENSMUSG00000032245	Cln6	-0.117305	0.0665727	0.138294	0.0161612	0.795441	0.895613
ENSMUSG00000114797	Gm49336	0.306224	1.73197e-07	1.56592e-06	0.332532	6.42098e-09	1.86162e-07
ENSMUSG00000036292	Gramd1c	-0.180466	0.476277	0.615162	-0.225647	0.343256	0.560977
ENSMUSG00000049076	Acap2	-0.457437	3.53396e-16	7.55729e-15	-0.454616	1.58055e-16	1.28804e-14
ENSMUSG00000062510	Nsl1	0.0552746	0.446111	0.587332	-0.0562273	0.424284	0.638384
ENSMUSG00000059474	Mbtd1	-0.199962	0.0119073	0.0334615	-0.378084	1.48911e-06	2.43363e-05
ENSMUSG00000030733	Sh2b1	-0.178899	0.00782225	0.0235861	0.103005	0.117392	0.274361
ENSMUSG00000074282	Zfp94	0.0983634	0.565312	0.69312	-0.153849	0.368975	0.584861
ENSMUSG00000004035	Gstm7	-0.117921	0.539828	0.671279	-0.25816	0.178112	0.367655
ENSMUSG00000022024	Sugt1	0.145587	0.0034863	0.0118213	-0.0242781	0.620387	0.787001
ENSMUSG00000046782	Ttc6	-0.504607	0.411354	0.553845	-0.239095	0.700459	0.837953
ENSMUSG00000051768	Xrcc1	-0.134932	0.123315	0.223857	-0.0975995	0.262453	0.473124
ENSMUSG00000026434	Nucks1	0.0319627	0.624207	0.741263	-0.0164328	0.800664	0.898762
ENSMUSG00000024079	Eif2ak2	-0.285496	0.00137558	0.00531758	-0.053536	0.544895	0.733316
ENSMUSG00000004360	9330159F19Rik	-1.20716	8.44671e-05	0.000460351	-0.767071	0.00857324	0.0384393
ENSMUSG00000048546	Tob2	0.0553176	0.363343	0.50584	0.408186	5.7162e-12	2.63142e-10
ENSMUSG00000022560	Slc52a2	0.207159	0.0162021	0.0431854	0.19755	0.0181601	0.069445
ENSMUSG00000036333	Kidins220	-0.164872	0.00289581	0.010106	-0.0059138	0.91386	0.959442
ENSMUSG00000024033	Rsph1	0.193149	0.637367	0.751161	0.117898	0.777399	0.88612
ENSMUSG00000010721	Lmbr1	0.164206	0.181689	0.300268	0.0732302	0.54435	0.732991
ENSMUSG00000043687	1190005I06Rik	-0.46513	0.177015	0.294266	-0.314897	0.355391	0.571439
ENSMUSG00000010277	2610507B11Rik	-0.0435293	0.373266	0.516043	0.020733	0.669524	0.818066
ENSMUSG00000020057	Dram1	-0.911997	0.12908	0.231835	0.151591	0.783859	0.889085
ENSMUSG00000047603	Zfp235	0.103618	0.434074	0.575694	0.121445	0.347362	0.56455
ENSMUSG00000064358	mt-Co3	-0.0713431	0.875143	0.924751	0.15074	0.738832	0.86435
ENSMUSG00000026821	Ralgds	-0.194441	0.00389474	0.0129979	-0.720669	4.22711e-26	6.79775e-24
ENSMUSG00000029836	Cbx3	-0.102905	0.105908	0.198996	-0.0835746	0.185299	0.377094
ENSMUSG00000022142	Nup155	0.123353	0.0195831	0.0507393	0.00982697	0.851012	0.928853
ENSMUSG00000030884	Uqcrc2	0.14894	0.0218611	0.055462	0.0253426	0.694935	0.833953
ENSMUSG00000061313	Ddhd2	0.4158	9.4218e-11	1.30466e-09	0.128304	0.041878	0.130447
ENSMUSG00000020380	Rad50	-0.198262	0.0200276	0.0517465	-0.375879	1.0048e-05	0.000132414
ENSMUSG00000018882	Mrpl45	-0.144371	0.0662523	0.137818	-0.0512471	0.506558	0.706186
ENSMUSG00000008129	4930432K21Rik	-0.787573	2.30405e-09	2.73308e-08	-1.29075	2.13152e-21	2.59679e-19
ENSMUSG00000020776	Fbf1	-0.254903	5.17813e-05	0.000297154	-0.181401	0.00318085	0.0173358
ENSMUSG00000090110	Cmc4	0.016107	0.930176	0.959532	-0.353838	0.0586513	0.167312
ENSMUSG00000053470	Kdm3a	-0.306959	5.90986e-06	4.16591e-05	-0.117386	0.0812642	0.212011
ENSMUSG00000041911	Dlx1	-0.432604	0.0668959	0.138811	0.221308	0.285715	0.500365
ENSMUSG00000038550	Ciart	1.35394	2.40895e-06	1.83193e-05	-0.069792	0.826137	0.913322
ENSMUSG00000022548	Apod	0.22637	0.62617	0.742527	-0.247923	0.571816	0.753159
ENSMUSG00000019853	Hebp2	0.164354	0.0534702	0.115948	0.0631193	0.450901	0.662099
ENSMUSG00000040795	Iqcc	0.212917	0.017464	0.0460914	0.07096	0.419941	0.634302
ENSMUSG00000034947	Tmem106a	0.182026	0.300807	0.440513	0.202459	0.239062	0.447166
ENSMUSG00000022761	Lztr1	-0.157691	0.0184351	0.0481881	-0.0947581	0.148335	0.324284
ENSMUSG00000035824	Tk2	0.104393	0.296447	0.436349	-0.106715	0.274004	0.486566
ENSMUSG00000086784	Isoc2a	0.141527	0.137343	0.242532	-0.102462	0.274092	0.486579
ENSMUSG00000090112	Shprh	0.202495	0.00107792	0.00430478	0.0414461	0.498817	0.698831
ENSMUSG00000007564	Ppp2r1a	0.141564	0.0465502	0.103244	-0.0214554	0.76256	0.878773
ENSMUSG00000037795	N4bp2	-0.350301	0.00857179	0.0254709	-0.146639	0.259667	0.470106
ENSMUSG00000064105	Cnnm2	-0.0722739	0.388513	0.532484	-0.265112	0.00117114	0.0076825
ENSMUSG00000051323	Pcdh19	-0.983238	5.84931e-05	0.000331525	0.669766	0.000435705	0.0033643
ENSMUSG00000029629	Phf14	-0.169043	0.00366994	0.012333	-0.017763	0.756771	0.874609
ENSMUSG00000021327	Zkscan3	0.0341842	0.698824	0.799215	0.136296	0.115401	0.27137
ENSMUSG00000029253	Cenpc1	-0.273526	5.6162e-05	0.000319514	-0.319976	1.64169e-06	2.65778e-05
ENSMUSG00000019087	Atp6ap1	0.15165	0.0613781	0.129465	0.162677	0.0439005	0.135542
ENSMUSG00000030020	Prickle2	-0.199209	0.0442237	0.099068	-0.190255	0.0487249	0.145933
ENSMUSG00000023330	Dtwd1	-0.0438934	0.744964	0.833489	0.235705	0.0704253	0.191349
ENSMUSG00000054099	Slc25a40	-0.0617928	0.559119	0.687765	0.0107786	0.917497	0.961586
ENSMUSG00000020482	Ccdc117	-0.106307	0.138684	0.244253	-0.130466	0.0644052	0.178655
ENSMUSG00000003316	Glg1	0.212141	0.000307454	0.00143729	0.186605	0.00136478	0.00865893
ENSMUSG00000074579	Lekr1	0.512707	0.0369956	0.0854322	-0.628714	0.0158512	0.0623961
ENSMUSG00000032078	Zpr1	0.355416	7.94085e-10	9.89407e-09	0.0843181	0.140774	0.312281
ENSMUSG00000005413	Hmox1	0.303389	0.00208734	0.00763586	0.237829	0.0154105	0.0608999
ENSMUSG00000074170	Plekhf1	-0.743998	8.28532e-05	0.000452749	-0.671504	0.000200549	0.00174016
ENSMUSG00000029148	Nrbp1	-0.319717	1.35317e-07	1.23922e-06	0.262232	7.47944e-06	0.000102862
ENSMUSG00000031446	Cul4a	0.0969331	0.0557597	0.119943	0.0267049	0.594858	0.769144
ENSMUSG00000033644	Piwil2	0.457348	0.364624	0.506857	-0.146826	0.787948	0.891425
ENSMUSG00000002103	Acp2	-0.0065703	0.927844	0.958294	-0.0489128	0.491647	0.692887
ENSMUSG00000036241	Ube2r2	-0.133272	0.0344365	0.0807676	0.0821403	0.186963	0.379125
ENSMUSG00000025533	Asl	0.291018	0.00493135	0.015869	0.173796	0.0908777	0.229785
ENSMUSG00000000579	Dynlt1c	0.356458	0.151243	0.261188	0.000539928	0.998195	1
ENSMUSG00000006705	Pknox1	0.106301	0.155491	0.266691	0.173157	0.01831	0.0698852
ENSMUSG00000031400	G6pdx	0.0736287	0.37626	0.519289	0.000499853	0.995193	0.999342
ENSMUSG00000000326	Comt	-0.0732652	0.313253	0.453709	0.0755901	0.292063	0.506036
ENSMUSG00000002396	Ocel1	0.00571049	0.970575	0.982633	-0.16199	0.272572	0.485215
ENSMUSG00000026672	Optn	0.869993	1.29374e-45	1.02657e-43	0.0726356	0.239831	0.448256
ENSMUSG00000037138	Aff3	-0.161009	0.0293448	0.0706432	-0.226893	0.00193048	0.0115493
ENSMUSG00000022391	Rangap1	-0.119682	0.0761463	0.153835	-0.0706147	0.294074	0.507632
ENSMUSG00000024985	Tcf7l2	-0.62294	1.56192e-10	2.10956e-09	-0.110951	0.222154	0.426113
ENSMUSG00000036315	Znrd1	0.100471	0.274858	0.411809	0.194518	0.0266126	0.0932524
ENSMUSG00000017307	Acot8	0.2806	0.0281295	0.0681906	0.193193	0.115363	0.27137
ENSMUSG00000025204	Ndufb8	0.255619	0.00137909	0.00532775	0.0784531	0.323568	0.539398
ENSMUSG00000033308	Dpyd	0.166272	0.486442	0.623616	-0.00823512	0.972524	0.987424
ENSMUSG00000041997	Tlk1	0.0638785	0.390005	0.533932	0.0154822	0.834297	0.917967
ENSMUSG00000035640	Cbarp	1.70753	3.17243e-29	1.36652e-27	0.133567	0.406781	0.622253
ENSMUSG00000058997	Vwa8	0.0551975	0.304398	0.444795	0.00552573	0.916719	0.961105
ENSMUSG00000018821	Avpi1	1.17762	5.3041e-23	1.72433e-21	0.79027	1.87284e-11	8.01005e-10
ENSMUSG00000032757	Bet1	0.131324	0.0889005	0.173164	-0.0242518	0.752111	0.871897
ENSMUSG00000091931	Gon7	0.149429	0.213575	0.339608	-0.207085	0.0780426	0.206013
ENSMUSG00000043157	Arl11	-0.070772	0.656076	0.76557	-0.154433	0.329804	0.545572
ENSMUSG00000028760	Eif4g3	0.151607	0.00786851	0.0237078	0.0384821	0.497783	0.698078
ENSMUSG00000045555	Mettl24	0.105789	0.769366	0.850577	-0.752044	0.0582721	0.166782
ENSMUSG00000020027	Socs2	-0.834561	6.17077e-06	4.33716e-05	0.181167	0.256807	0.466961
ENSMUSG00000047246	H2bc6	0.301982	0.558708	0.687429	0.199729	0.677534	0.822603
ENSMUSG00000036893	Ehmt1	0.0753855	0.175544	0.292352	-0.00616783	0.910168	0.957887
ENSMUSG00000058748	Zfp958	-0.165128	0.0541913	0.117154	-0.28429	0.000679791	0.00493023
ENSMUSG00000033126	Ybey	-0.143938	0.309485	0.450091	-0.366751	0.00944043	0.0415097
ENSMUSG00000005442	Cic	-0.577628	1.80843e-13	3.12933e-12	-0.27316	0.000427991	0.00331322
ENSMUSG00000010538	Tsacc	0.113559	0.830455	0.894189	0.136153	0.801251	0.89905
ENSMUSG00000050088	1600012H06Rik	0.104434	0.150628	0.260426	0.00414605	0.953361	0.979245
ENSMUSG00000045672	Col27a1	0.290284	0.0536335	0.116178	-0.506636	0.00087318	0.00604328
ENSMUSG00000038121	Fam210a	-0.158945	0.00844384	0.0251584	0.0333351	0.566493	0.749007
ENSMUSG00000048007	Timm8a1	0.591077	0.00222221	0.00804141	0.127389	0.49769	0.698078
ENSMUSG00000044340	Phlpp1	0.464723	4.3213e-12	6.68195e-11	0.565554	5.05693e-18	4.76497e-16
ENSMUSG00000037466	Tedc1	-0.272456	6.75199e-05	0.000376669	0.111555	0.0848368	0.218496
ENSMUSG00000027737	Slc7a11	0.830861	0.0281003	0.0681517	0.093253	0.805244	0.901525
ENSMUSG00000021420	Fars2	-0.0503001	0.631016	0.746585	0.00274654	0.978246	0.990067
ENSMUSG00000025967	Eef1b2	0.162871	0.0133354	0.036897	0.0347919	0.596538	0.770038
ENSMUSG00000007021	Syngr3	-0.227859	0.592552	0.716034	0.113089	0.764488	0.880405
ENSMUSG00000058979	Hdhd5	0.214975	0.0220682	0.0559169	0.22052	0.0152571	0.0605033
ENSMUSG00000020743	Mif4gd	-0.417573	2.83726e-05	0.000172568	0.0533819	0.570153	0.75191
ENSMUSG00000054027	Nt5dc3	0.553947	1.65956e-11	2.46806e-10	0.437757	5.2423e-08	1.22534e-06
ENSMUSG00000020015	Cdk17	-0.112328	0.127356	0.229479	0.307634	2.045e-05	0.000248136
ENSMUSG00000006058	Snf8	0.27431	5.21536e-05	0.000298824	0.0420409	0.529441	0.722271
ENSMUSG00000030528	Blm	0.141381	0.0275071	0.0668878	-0.122548	0.0538041	0.157164
ENSMUSG00000024659	Anxa1	-0.137568	0.143323	0.25056	-0.460617	9.56361e-07	1.64078e-05
ENSMUSG00000034457	Eda2r	-0.839479	0.325184	0.466354	0.224943	0.747865	0.869565
ENSMUSG00000033871	Ppargc1b	0.306153	0.0243941	0.0605759	0.155065	0.249417	0.458779
ENSMUSG00000022601	Zbtb11	0.381375	1.30187e-10	1.77623e-09	0.463525	5.15589e-16	4.06439e-14
ENSMUSG00000078862	Gm14326	0.239218	0.052867	0.11495	-0.229567	0.0654376	0.180729
ENSMUSG00000033157	Abhd10	0.187735	0.0384788	0.0881635	0.106624	0.22978	0.436369
ENSMUSG00000021431	Snrnp48	0.335003	0.000598622	0.00259431	0.313865	0.000973343	0.00658043
ENSMUSG00000078923	Ube2v1	0.665552	0.254686	0.388241	0.496149	0.338881	0.555634
ENSMUSG00000028344	Invs	-0.560422	1.91974e-06	1.48423e-05	-0.370053	0.00138996	0.00880941
ENSMUSG00000051721	Wdcp	0.107747	0.286832	0.425328	-0.131151	0.183017	0.374588
ENSMUSG00000019143	Hars2	-0.0945709	0.274067	0.411032	-0.14868	0.0784718	0.206693
ENSMUSG00000030330	Ing4	0.794526	0.103593	0.195653	0.697754	0.160761	0.343783
ENSMUSG00000041638	Gcn1	0.135741	0.00422561	0.0138907	0.065034	0.162542	0.346364
ENSMUSG00000031609	Sap30	1.12529	2.80239e-31	1.3203e-29	0.000370989	0.996964	0.999927
ENSMUSG00000060679	Mrps9	-0.0138037	0.817074	0.885553	-0.026774	0.647798	0.805141
ENSMUSG00000030276	Ttll3	-0.500614	0.0196441	0.0508756	-0.453958	0.0313159	0.105448
ENSMUSG00000038256	Bcl9	-0.952193	5.11739e-22	1.59485e-20	-0.159345	0.0795529	0.208948
ENSMUSG00000047832	Cdca4	-0.236055	0.000394294	0.00179218	0.0471745	0.467332	0.674464
ENSMUSG00000034259	Exosc4	0.00584846	0.939343	0.964452	0.0986038	0.18642	0.378629
ENSMUSG00000040321	Zfp770	-0.078721	0.161404	0.274259	-0.0643664	0.23501	0.442538
ENSMUSG00000033355	Rtp4	-0.419777	0.427493	0.569616	-0.370457	0.484834	0.687746
ENSMUSG00000048856	Slc25a47	-0.195677	0.282082	0.420128	-0.792477	3.28024e-05	0.00037465
ENSMUSG00000032103	Pus3	0.232012	0.0114012	0.0323118	0.213374	0.0178275	0.0685204
ENSMUSG00000057110	Cntrl	-0.188016	0.0365058	0.0846412	-0.146644	0.0998826	0.244838
ENSMUSG00000061524	Zic2	-1.07853	1.24409e-15	2.58262e-14	0.0186607	0.883467	0.943883
ENSMUSG00000079941	Cox5b-ps	0.256007	0.10663	0.20005	0.00366777	0.981505	0.99195
ENSMUSG00000032854	Ugt8a	-0.317879	0.00122298	0.00480939	0.0749363	0.418916	0.633081
ENSMUSG00000024235	Map3k8	-1.20821	1.45556e-05	9.42829e-05	-1.03547	0.000154622	0.00138964
ENSMUSG00000022836	Mylk	-0.630683	7.04925e-19	1.78241e-17	-0.20478	0.00281966	0.0156791
ENSMUSG00000006301	Tmbim1	-0.0498976	0.538725	0.670474	0.167883	0.0353455	0.115143
ENSMUSG00000033192	Lpcat2	-0.181142	0.000363704	0.0016635	-0.149153	0.0026791	0.0150375
ENSMUSG00000004934	Pias4	-0.0352975	0.614673	0.734308	-0.126467	0.0648117	0.179535
ENSMUSG00000026333	Gin1	-0.503966	3.27792e-07	2.84833e-06	-0.735652	8.37276e-14	5.02407e-12
ENSMUSG00000073481	Mtarc2	0.243495	0.0137113	0.0377132	0.118779	0.22663	0.431882
ENSMUSG00000028125	Abca4	-0.00945502	0.981218	0.988678	0.552466	0.148534	0.324601
ENSMUSG00000043943	Naalad2	0.034557	0.710483	0.808028	-0.0102795	0.90894	0.957109
ENSMUSG00000025860	Xiap	-0.109294	0.195793	0.317645	-0.0951802	0.255123	0.46523
ENSMUSG00000053453	Thoc7	0.160704	0.00823596	0.0246181	0.0624676	0.296197	0.50991
ENSMUSG00000063129	Aldoart2	-0.0587324	0.918264	0.95236	-0.564397	0.29856	0.512733
ENSMUSG00000019779	Frk	-0.788204	1.27721e-21	3.88022e-20	-0.262353	0.000893423	0.00615396
ENSMUSG00000053329	Gatd3a	0.0763405	0.411454	0.553856	0.0663602	0.469721	0.676266
ENSMUSG00000019868	Vta1	0.114487	0.0585407	0.124548	-0.0092712	0.876587	0.941349
ENSMUSG00000011877	Git1	-0.43254	9.8179e-14	1.73627e-12	-0.272113	2.18719e-06	3.39945e-05
ENSMUSG00000040253	Gbp7	-0.515765	0.0157972	0.042265	-0.823818	0.000147151	0.00132843
ENSMUSG00000021175	Cdca7l	-0.0371998	0.505348	0.64175	-0.0628273	0.253486	0.463227
ENSMUSG00000028982	Slc25a33	1.10445	1.48236e-33	7.60798e-32	0.537607	3.81035e-09	1.14605e-07
ENSMUSG00000072931	Gm15080	-0.684651	0.352638	0.494899	-1.81628	0.0174429	0.0672999
ENSMUSG00000071037	Camkmt	-0.0664646	0.619911	0.737878	-0.0838736	0.520744	0.715179
ENSMUSG00000063047	Zfp780b	0.134944	0.338736	0.480025	-0.164626	0.242767	0.451659
ENSMUSG00000028608	Czib	0.0783612	0.34439	0.485755	0.240918	0.0022783	0.0132236
ENSMUSG00000033952	Aspm	-0.363296	3.6054e-06	2.64506e-05	-0.284686	0.00024564	0.00208053
ENSMUSG00000005609	Ctr9	0.237983	3.41273e-07	2.95697e-06	0.129432	0.00508913	0.0252074
ENSMUSG00000001555	Fkbp10	-0.0644617	0.546146	0.676359	0.0991799	0.336524	0.552745
ENSMUSG00000094622	Gm3055	-0.144005	0.727002	0.820946	-0.102997	0.802721	0.899778
ENSMUSG00000020864	Ankrd40	-0.0916902	0.080474	0.160376	-0.0656853	0.205742	0.404871
ENSMUSG00000024335	Brd2	-0.175396	0.00562746	0.0177631	0.138795	0.0276514	0.0958618
ENSMUSG00000025218	Poll	-0.066866	0.431485	0.573332	-0.275934	0.000905954	0.00623315
ENSMUSG00000033416	Gucd1	-0.0317652	0.719475	0.815385	0.0505059	0.55139	0.738575
ENSMUSG00000025794	Rpl14	0.102557	0.116178	0.213861	0.0373069	0.566615	0.749007
ENSMUSG00000032051	Fdx1	0.312664	2.12258e-05	0.000132544	0.141484	0.0505785	0.150021
ENSMUSG00000058192	Zfp846	-0.0644505	0.525509	0.659094	-0.0869882	0.370955	0.586528
ENSMUSG00000044197	Gpr146	-0.111207	0.244443	0.376385	-1.55268	9.09241e-52	5.77177e-49
ENSMUSG00000028771	Ptpn12	-0.556906	5.15889e-20	1.3951e-18	0.389875	1.62747e-12	8.21294e-11
ENSMUSG00000022831	Hcls1	-0.133306	0.86455	0.917415	0.108637	0.875279	0.940634
ENSMUSG00000005804	Bloc1s6	-0.142191	0.0517283	0.112746	-0.0305798	0.663061	0.81388
ENSMUSG00000079509	Zfx	-0.0533184	0.57141	0.698325	-0.0123765	0.894069	0.949658
ENSMUSG00000069565	Dazap1	-0.0414522	0.38768	0.531704	-0.0215545	0.650036	0.806335
ENSMUSG00000074646	6430550D23Rik	-0.0343946	0.93772	0.96352	0.0507879	0.899142	0.952279
ENSMUSG00000022035	Ccdc25	-0.0556293	0.384138	0.528316	0.0935095	0.131644	0.298394
ENSMUSG00000029781	Fkbp9	-0.05531	0.362694	0.50525	-0.0403897	0.50544	0.705323
ENSMUSG00000041353	Tmem29	0.142401	0.313877	0.454407	-0.211587	0.135919	0.305094
ENSMUSG00000054874	Pcnx3	-0.0113895	0.857459	0.912298	0.127536	0.0399119	0.12585
ENSMUSG00000038722	Bud31	0.247635	1.32658e-07	1.21672e-06	0.0894386	0.05434	0.158384
ENSMUSG00000025202	Scd3	-0.13596	0.786687	0.862959	0.0785446	0.863172	0.934535
ENSMUSG00000038909	Kat7	-0.156389	0.00509617	0.0162994	0.0672201	0.219199	0.422124
ENSMUSG00000028266	Lmo4	-1.25267	1.21351e-78	2.43936e-76	-0.0753207	0.223527	0.427705
ENSMUSG00000035407	Kank4	-1.26549	6.27362e-27	2.433e-25	-1.09078	4.80873e-21	5.68609e-19
ENSMUSG00000029034	Ints11	0.193947	0.0120795	0.0338894	0.117115	0.125953	0.289245
ENSMUSG00000090247	Bloc1s1	-0.0935247	0.841314	0.900842	0.122112	0.774662	0.885019
ENSMUSG00000029438	Bcl7a	-0.11856	0.190422	0.310951	-0.0245003	0.782248	0.888139
ENSMUSG00000039795	Zfand1	-0.282785	0.00891136	0.0263431	-0.410555	9.80034e-05	0.000945277
ENSMUSG00000032175	Tyk2	-0.116422	0.0911097	0.176639	-0.142083	0.0342279	0.11267
ENSMUSG00000068264	Ap5s1	0.273962	0.0402448	0.0915663	-0.401148	0.00323307	0.017557
ENSMUSG00000026761	Orc4	0.276924	1.4361e-05	9.31724e-05	0.250097	6.85596e-05	0.000696628
ENSMUSG00000008333	Snrpb2	0.14231	0.0230119	0.0577501	0.00407599	0.947612	0.976888
ENSMUSG00000022749	Tbc1d23	-0.0899259	0.167944	0.282388	-0.172872	0.00721135	0.0333881
ENSMUSG00000007950	Abhd8	-0.0218433	0.811902	0.881321	-0.197051	0.0313328	0.105448
ENSMUSG00000044229	Nxpe4	-0.523717	4.87517e-05	0.000282554	-0.519741	3.31685e-05	0.000377584
ENSMUSG00000028188	Spata1	0.107593	0.633759	0.74884	0.0137106	0.951081	0.97842
ENSMUSG00000039089	L3mbtl3	-0.579725	9.22506e-15	1.77737e-13	0.0153083	0.830183	0.915669
ENSMUSG00000038970	Lmtk2	0.1496	0.00344973	0.0117078	0.0658509	0.191804	0.38588
ENSMUSG00000059921	Unc5c	-0.48518	7.09207e-10	8.87318e-09	-0.0626595	0.421763	0.636338
ENSMUSG00000031513	Leprotl1	0.0927213	0.198638	0.321581	0.19638	0.00537117	0.026302
ENSMUSG00000029563	Foxp2	-0.173088	0.176801	0.294061	-0.238559	0.0579315	0.165965
ENSMUSG00000057835	Zfp119a	0.412852	0.0225023	0.0568021	-0.267848	0.147773	0.323406
ENSMUSG00000039354	Smarcal1	-0.14968	0.0305374	0.0730923	-0.158024	0.0195299	0.0731748
ENSMUSG00000022412	Mief1	0.222073	0.00106386	0.00426146	0.0643601	0.337957	0.554495
ENSMUSG00000003752	Itpkc	0.250938	0.0553554	0.1192	0.232435	0.0682359	0.186493
ENSMUSG00000027610	Gss	0.14164	0.0822105	0.162814	0.0846242	0.287503	0.501747
ENSMUSG00000068966	Zbtb34	-0.297396	0.00436617	0.0142729	0.000853582	0.993228	0.998444
ENSMUSG00000092124	B930094E09Rik	-0.0489364	0.901463	0.942477	-0.763897	0.051442	0.15192
ENSMUSG00000046792	Zfp787	-0.292976	0.00620862	0.0193394	-0.405486	0.000103276	0.00099015
ENSMUSG00000055799	Tcf7l1	-1.57378	2.51231e-31	1.19295e-29	-0.0184216	0.885245	0.944928
ENSMUSG00000063179	Pstk	-0.00466005	0.963091	0.978176	0.17565	0.0720967	0.19475
ENSMUSG00000015790	Surf1	0.0702958	0.496163	0.633117	0.0635564	0.529739	0.722537
ENSMUSG00000035890	Rnf126	-0.0618423	0.565126	0.692964	-0.033972	0.751194	0.871383
ENSMUSG00000060743	H3f3a	0.0663708	0.306454	0.446988	0.0320498	0.61969	0.787001
ENSMUSG00000024232	Bambi	-1.18253	5.89353e-19	1.49332e-17	0.0366901	0.757324	0.874997
ENSMUSG00000068130	Zfp442	0.220841	0.104008	0.196313	0.0772427	0.551547	0.738642
ENSMUSG00000037526	Atg14	0.0518771	0.655106	0.764956	-0.371635	0.00121182	0.00789855
ENSMUSG00000022895	Ets2	0.00914729	0.930847	0.959881	0.491569	6.35011e-07	1.13633e-05
ENSMUSG00000038806	Sde2	0.327476	4.25735e-07	3.63397e-06	0.0482207	0.451492	0.662462
ENSMUSG00000023861	Mpc1	0.239264	0.00660556	0.0203588	0.178901	0.0393431	0.124447
ENSMUSG00000027433	Xrn2	0.0878819	0.133688	0.237748	-0.0670455	0.249869	0.459541
ENSMUSG00000035234	Abraxas1	-0.11113	0.311435	0.45212	0.0108146	0.920118	0.963063
ENSMUSG00000051000	Fam160a1	0.194522	0.367636	0.51013	0.236171	0.244435	0.453797
ENSMUSG00000025575	Cant1	0.182981	0.000924576	0.00376606	0.0460424	0.397771	0.613729
ENSMUSG00000040354	Mars1	0.0735428	0.192203	0.31318	0.0730622	0.190771	0.384378
ENSMUSG00000023348	Trip6	0.00595001	0.906174	0.944875	-0.29981	2.40643e-09	7.65804e-08
ENSMUSG00000055670	Zzef1	-0.0174961	0.776777	0.855824	0.00123532	0.983744	0.992965
ENSMUSG00000048379	Socs4	0.188789	0.0920489	0.178081	0.0514408	0.643097	0.801694
ENSMUSG00000000958	Slc7a7	-0.126995	0.370553	0.513175	0.0386365	0.777496	0.88612
ENSMUSG00000057411	Fam173a	0.0117666	0.905511	0.94451	0.11594	0.219117	0.422117
ENSMUSG00000042541	Sem1	0.176614	0.0133885	0.036994	0.0534621	0.452734	0.66364
ENSMUSG00000021613	Hapln1	-0.731563	0.0148203	0.0401178	-0.265822	0.348838	0.565577
ENSMUSG00000027016	Zfp385b	0.97769	0.127864	0.230209	0.665403	0.25534	0.465557
ENSMUSG00000049285	Mblac1	0.251701	0.516615	0.651699	-0.856113	0.0316333	0.106128
ENSMUSG00000078894	2210418O10Rik	0.841526	0.0428383	0.0964482	0.0227552	0.959237	0.981274
ENSMUSG00000025060	Slk	0.155057	0.063238	0.132803	0.0655407	0.431259	0.644378
ENSMUSG00000000538	Tom1l2	-0.542002	6.9798e-22	2.1641e-20	-0.311949	1.8507e-08	4.87365e-07
ENSMUSG00000035778	Ggta1	-0.171044	0.655534	0.765234	-0.0655716	0.854432	0.93041
ENSMUSG00000036833	Pnpla7	0.0365646	0.744923	0.833489	-0.0946878	0.378768	0.594059
ENSMUSG00000034973	Dop1a	0.0705578	0.430513	0.572167	0.317623	0.000268163	0.00223983
ENSMUSG00000047036	Zfp445	0.199973	0.000817432	0.00338566	0.0759813	0.198762	0.395653
ENSMUSG00000005983	1700037C18Rik	0.138705	0.576257	0.702024	-0.0119196	0.959131	0.981261
ENSMUSG00000052031	Tagap1	0.320539	0.007352	0.0223356	0.23466	0.0448063	0.137194
ENSMUSG00000024816	Frmd8	-0.550244	2.67811e-12	4.2223e-11	-0.620644	1.83355e-15	1.37357e-13
ENSMUSG00000061371	Zfp873	-0.20365	0.133429	0.237473	0.157701	0.208723	0.408871
ENSMUSG00000064354	mt-Co2	-0.0589071	0.794049	0.867955	-0.253983	0.253929	0.463403
ENSMUSG00000040390	Map3k10	0.138338	0.0415372	0.0939572	0.187536	0.00461637	0.0233491
ENSMUSG00000045349	Sh2d5	0.332404	0.553231	0.68324	-1.10718	0.0589008	0.167746
ENSMUSG00000036840	Siah1a	-0.169195	0.117408	0.215566	0.262582	0.0121101	0.0505748
ENSMUSG00000025384	Faap100	-0.0480229	0.603829	0.726038	-0.158589	0.0791916	0.208316
ENSMUSG00000031903	Pla2g15	-0.0544431	0.664892	0.77219	-0.178607	0.150973	0.328616
ENSMUSG00000053985	Zfp14	-0.670666	0.00027835	0.00132172	-0.736567	2.94143e-05	0.000340466
ENSMUSG00000047843	Bri3	-0.0102493	0.878167	0.927377	-0.150832	0.0229565	0.0834725
ENSMUSG00000006818	Sod2	0.201864	0.00594664	0.0186292	0.147689	0.0415622	0.129664
ENSMUSG00000044026	Slc35g1	0.204929	0.00327855	0.0112082	0.103054	0.127986	0.292443
ENSMUSG00000057367	Birc2	-0.0680124	0.506933	0.642644	-0.103772	0.298657	0.512755
ENSMUSG00000026349	Ccnt2	0.313793	5.72386e-06	4.049e-05	0.304249	8.77442e-06	0.000117326
ENSMUSG00000020166	Cnot2	-0.0654637	0.239668	0.370784	0.00676296	0.90133	0.953377
ENSMUSG00000042751	Nmnat2	1.3679	5.80407e-13	9.64228e-12	-0.622293	0.00259794	0.0146694
ENSMUSG00000032475	Nck1	-0.0735043	0.211844	0.337479	0.0265134	0.642443	0.80121
ENSMUSG00000027313	Chac1	0.449835	0.310708	0.451283	0.930071	0.0359665	0.11658
ENSMUSG00000110949	Nudt8	0.355056	0.483757	0.621269	0.540993	0.224473	0.428992
ENSMUSG00000045438	Cox19	0.192643	0.00584561	0.0183508	-0.0734158	0.282251	0.495955
ENSMUSG00000022463	Srebf2	0.329081	1.93217e-05	0.000121565	0.237067	0.00204972	0.012083
ENSMUSG00000096718	Zfp781	0.380143	0.452996	0.593545	0.620711	0.214922	0.416689
ENSMUSG00000046768	Rhoj	-0.369972	9.85581e-06	6.64083e-05	-0.157451	0.0572436	0.164228
ENSMUSG00000078889	Gm14288	0.871215	0.105246	0.197969	-0.731618	0.192242	0.386311
ENSMUSG00000044390	Tigd3	-0.106154	0.827511	0.892401	-0.551504	0.286425	0.501026
ENSMUSG00000069495	Epc2	-0.257053	0.00380116	0.0127279	0.0243593	0.776297	0.885717
ENSMUSG00000032332	Col12a1	1.70489	6.39917e-11	8.99538e-10	0.198988	0.451827	0.662632
ENSMUSG00000053219	Raet1e	-0.152133	0.560508	0.688816	-0.110052	0.653859	0.808592
ENSMUSG00000024247	Pkdcc	-0.631227	7.49028e-06	5.16525e-05	0.0974738	0.463648	0.670993
ENSMUSG00000030019	Fbxl14	-0.391613	2.88398e-12	4.52913e-11	-0.324412	2.89329e-09	8.99379e-08
ENSMUSG00000031358	Msl3	-0.166016	0.0206498	0.0531152	-0.0404168	0.560147	0.744848
ENSMUSG00000033088	Triobp	-0.214644	0.00800464	0.0240458	-0.248177	0.00188577	0.0113438
ENSMUSG00000090553	Snrpe	0.344032	5.59905e-05	0.000318716	-0.0335677	0.693893	0.833321
ENSMUSG00000022884	Eif4a2	0.407977	1.02016e-05	6.84707e-05	0.165034	0.0733754	0.197232
ENSMUSG00000027316	Gfra4	-0.0546842	0.910452	0.947164	0.191591	0.689023	0.830463
ENSMUSG00000028958	Tmub1	-0.0714831	0.530235	0.663192	-0.0260858	0.809385	0.90388
ENSMUSG00000023991	Foxp4	-0.48688	3.76148e-09	4.3372e-08	0.352823	8.35447e-06	0.000112373
ENSMUSG00000018322	Tomm34	-0.356111	2.23267e-05	0.000138877	-0.129398	0.111475	0.264197
ENSMUSG00000026766	Mmadhc	0.153888	0.017639	0.0464394	0.215089	0.00075495	0.00534986
ENSMUSG00000023050	Map3k12	-0.924383	1.50146e-16	3.28063e-15	-0.298914	0.00503181	0.0250125
ENSMUSG00000031969	Acad8	-0.0653895	0.439552	0.581617	-0.0125425	0.879404	0.943254
ENSMUSG00000034429	Zfp707	0.0347199	0.72135	0.816998	0.158243	0.089029	0.226583
ENSMUSG00000023938	Aars2	-0.101967	0.217491	0.344417	0.0860702	0.280246	0.493992
ENSMUSG00000031950	Gabarapl2	0.444244	9.17323e-06	6.21913e-05	0.0780697	0.434475	0.646939
ENSMUSG00000050944	Efcab5	-0.994056	0.0267676	0.065406	-0.611538	0.123429	0.28486
ENSMUSG00000110404	Rnf223	-1.17693	0.0562189	0.120704	0.0970842	0.856888	0.931326
ENSMUSG00000060377	Rpl36a-ps1	0.0476473	0.812447	0.881753	-0.0170196	0.928602	0.967221
ENSMUSG00000024019	Cmtr1	0.0117104	0.932356	0.960878	-0.105976	0.423334	0.637591
ENSMUSG00000037239	Spred3	0.0303245	0.836258	0.89798	0.236719	0.0883039	0.225309
ENSMUSG00000020777	Acox1	0.0685386	0.292535	0.431961	0.00419962	0.948202	0.976888
ENSMUSG00000025925	Terf1	-0.18864	0.0145322	0.0394937	0.153674	0.0400091	0.126027
ENSMUSG00000020758	Itgb4	0.0365817	0.80933	0.879954	-0.141333	0.346167	0.563444
ENSMUSG00000079009	Gm14139	0.227397	0.113032	0.209508	0.0759662	0.592169	0.766663
ENSMUSG00000036391	Sec24a	0.171267	0.0184189	0.0481783	0.0408544	0.569388	0.751437
ENSMUSG00000071649	B3gat3	-0.202224	0.0294203	0.0707695	0.0191997	0.830271	0.915682
ENSMUSG00000027222	Pex16	0.044493	0.711789	0.809016	0.106028	0.361412	0.577886
ENSMUSG00000017412	Cacnb4	-0.648486	0.00307362	0.0106281	-0.611567	0.00445111	0.0226901
ENSMUSG00000059811	Atl2	0.432267	6.95025e-15	1.36083e-13	0.287525	1.63494e-07	3.38233e-06
ENSMUSG00000062012	Zfp13	-0.0407545	0.660503	0.768644	-0.2753	0.00274689	0.0153452
ENSMUSG00000020638	Cmpk2	-1.85921	1.44735e-31	6.98259e-30	-1.58985	1.53589e-25	2.37492e-23
ENSMUSG00000040734	Ppp1r13l	-0.850533	2.61555e-10	3.43017e-09	-0.752517	6.88966e-09	1.96663e-07
ENSMUSG00000079531	Gm5936	-0.559667	0.177714	0.295195	-0.179659	0.62915	0.792748
ENSMUSG00000021040	Slirp	0.165221	0.0106846	0.0306785	0.141168	0.0254057	0.0900965
ENSMUSG00000044367	Slc16a13	-0.078927	0.521335	0.655802	0.132043	0.267882	0.479366
ENSMUSG00000009995	Taz	0.0397623	0.65956	0.768149	0.116646	0.184558	0.376324
ENSMUSG00000062397	Zfp706	0.113722	0.0418547	0.0945166	0.163383	0.00317846	0.0173354
ENSMUSG00000009569	Mrtfb	-0.162197	0.0726092	0.148147	-0.36004	5.81129e-05	0.00060842
ENSMUSG00000056536	Pign	0.213835	0.0179037	0.047045	0.0672757	0.453458	0.664055
ENSMUSG00000068876	Cgn	-0.93484	0.000498275	0.00220216	-0.271334	0.270275	0.481789
ENSMUSG00000078435	AU041133	0.162469	0.389755	0.533821	-0.0989057	0.599771	0.772103
ENSMUSG00000025225	Nfkb2	0.538713	9.38112e-10	1.15691e-08	0.350632	6.18278e-05	0.000639542
ENSMUSG00000067365	Tmem128	0.197706	0.00289101	0.0100922	0.0797673	0.217586	0.420028
ENSMUSG00000025702	Marchf8	-0.0112895	0.833627	0.896293	-0.0560942	0.285138	0.499835
ENSMUSG00000028690	Mmachc	-0.17926	0.125552	0.227028	-0.17041	0.137345	0.307332
ENSMUSG00000020268	Lyrm7	-0.333732	0.0183352	0.0479906	-0.0395699	0.770028	0.882593
ENSMUSG00000028803	Nipal3	-0.510248	9.29593e-17	2.06479e-15	-0.133345	0.0232514	0.0840811
ENSMUSG00000030279	C2cd5	-0.361753	5.14468e-08	5.04471e-07	-0.26297	4.75779e-05	0.000515094
ENSMUSG00000036835	Psenen	0.189354	0.107162	0.200872	0.135255	0.241102	0.449448
ENSMUSG00000058240	Cryzl1	0.186712	0.0959585	0.184116	0.0442489	0.691699	0.832012
ENSMUSG00000073598	1700066B19Rik	-1.61777	0.0293928	0.0707315	-0.172645	0.752008	0.87186
ENSMUSG00000029535	Triap1	0.0832439	0.491124	0.628149	0.0952867	0.423736	0.637863
ENSMUSG00000050188	Lsm10	-0.0383777	0.733601	0.826063	-0.0956907	0.387076	0.602158
ENSMUSG00000101174	Hoxd4	0.0409618	0.90153	0.942477	0.142771	0.636723	0.796713
ENSMUSG00000079426	Arpc4	0.0256959	0.738038	0.829124	-0.104176	0.172777	0.360529
ENSMUSG00000003379	Cd79a	-0.0381812	0.938049	0.963575	-0.215507	0.634476	0.795477
ENSMUSG00000034538	Zfp418	-0.0624929	0.756183	0.841577	0.00256536	0.989586	0.996729
ENSMUSG00000048410	Zfp407	0.110319	0.178819	0.296786	-0.204375	0.0122712	0.0510529
ENSMUSG00000025261	Huwe1	0.0939517	0.1667	0.281002	0.186072	0.00585874	0.0281075
ENSMUSG00000037486	Asxl2	-0.0507328	0.555618	0.684813	-0.141171	0.0983037	0.242165
ENSMUSG00000039375	Wdr17	-0.493346	0.0523715	0.114017	-0.105506	0.660774	0.812403
ENSMUSG00000022228	Zscan26	0.153182	0.0371716	0.0856731	0.156539	0.0284151	0.097751
ENSMUSG00000054675	Tmem119	-1.54733	0.00309114	0.0106826	-0.417182	0.364562	0.580453
ENSMUSG00000041477	Dcp1b	-0.520858	4.74907e-06	3.40336e-05	-0.65423	6.90896e-09	1.96663e-07
ENSMUSG00000037649	H2-DMa	0.0918497	0.839944	0.900237	-0.0312296	0.940964	0.973378
ENSMUSG00000102976	Zc3h11a	0.156159	0.230132	0.358794	0.274259	0.0318471	0.106637
ENSMUSG00000056153	Socs6	0.120157	0.234199	0.363957	0.165797	0.0932146	0.233831
ENSMUSG00000071477	Zfp777	-0.0775128	0.242638	0.374096	0.248505	8.81455e-05	0.000861525
ENSMUSG00000016541	Atxn10	0.096015	0.0972077	0.185863	-0.017937	0.755952	0.874165
ENSMUSG00000019826	Zbtb24	-0.0524631	0.538561	0.670433	-0.175595	0.0364538	0.117653
ENSMUSG00000046947	Adck2	-0.110053	0.303311	0.44353	-0.11266	0.279787	0.493422
ENSMUSG00000042105	Inpp5f	-0.11464	0.0809624	0.161083	-0.116394	0.0719886	0.194638
ENSMUSG00000042284	Itga1	0.0723493	0.476082	0.615041	-0.0639752	0.520978	0.715337
ENSMUSG00000022905	Kpna1	0.405355	5.0277e-15	9.94083e-14	0.267313	1.62085e-07	3.36473e-06
ENSMUSG00000024639	Gnaq	-0.287242	0.0010061	0.00405973	-0.0258215	0.763886	0.879982
ENSMUSG00000073007	Tent5d	-0.203083	0.78718	0.863327	0.409998	0.578842	0.757884
ENSMUSG00000097789	Gm2115	0.421792	0.247068	0.379362	-0.325943	0.39998	0.615569
ENSMUSG00000027796	Smad9	-0.277814	0.0260395	0.064016	-0.446331	0.000295277	0.00243094
ENSMUSG00000034751	Mast4	0.291698	0.00672323	0.0206592	-0.25938	0.0169474	0.0658416
ENSMUSG00000059713	Rcan3	-0.461306	4.1064e-15	8.15935e-14	-0.149127	0.00816281	0.0370397
ENSMUSG00000027397	Slc20a1	0.581994	1.20695e-10	1.65046e-09	0.712685	1.54024e-15	1.17575e-13
ENSMUSG00000002968	Med25	0.0191056	0.761681	0.845915	0.00477092	0.938952	0.972679
ENSMUSG00000032199	Polr2m	-0.00186258	0.963086	0.978176	0.0974715	0.0140959	0.0567802
ENSMUSG00000053128	Rnf26	0.132645	0.286951	0.42534	0.203973	0.0926289	0.232798
ENSMUSG00000022471	Xrcc6	0.171894	0.00325404	0.0111402	0.0399894	0.489026	0.690693
ENSMUSG00000024456	Diaph1	-0.0920558	0.200077	0.323259	0.0310456	0.658989	0.811515
ENSMUSG00000041124	Msantd4	-0.0416993	0.41022	0.552874	-0.0789454	0.110886	0.263267
ENSMUSG00000020650	Bcap29	0.137328	0.0307509	0.0735449	0.0192856	0.758692	0.87557
ENSMUSG00000033184	Tmed7	0.285647	6.73271e-06	4.69654e-05	0.166241	0.00850714	0.038214
ENSMUSG00000054484	Tmem62	-0.113923	0.404777	0.548028	-0.0737886	0.570183	0.75191
ENSMUSG00000043372	Hexim2	-0.303101	0.00502764	0.0161272	-0.17244	0.0901727	0.228482
ENSMUSG00000021892	Sh3bp5	-0.695162	2.07432e-16	4.48359e-15	-0.489255	1.50627e-09	4.95016e-08
ENSMUSG00000029348	Asphd2	0.253371	0.230319	0.358945	0.0884358	0.658886	0.811515
ENSMUSG00000026797	Stxbp1	0.316344	0.00243066	0.00868114	0.144946	0.161797	0.345339
ENSMUSG00000024911	Fibp	0.225444	0.0093026	0.0273389	0.0770604	0.364621	0.580453
ENSMUSG00000058290	Espl1	-0.1851	0.000917447	0.00374461	-0.196953	0.000345585	0.00277503
ENSMUSG00000032217	Rnf111	-0.0527027	0.449897	0.59064	0.185474	0.00668182	0.031437
ENSMUSG00000005682	Pan2	-0.0111858	0.887474	0.933121	-0.0573749	0.459705	0.667932
ENSMUSG00000021494	Ddx41	-0.332863	2.64996e-08	2.72939e-07	-0.232149	7.33315e-05	0.000735817
ENSMUSG00000029581	Fscn1	-0.295119	0.124015	0.224645	-0.262138	0.153868	0.33294
ENSMUSG00000025403	Shmt2	0.150071	0.184114	0.303526	0.099674	0.377146	0.592657
ENSMUSG00000027253	Lrp4	-0.528169	1.27935e-05	8.3997e-05	0.0367356	0.740294	0.864968
ENSMUSG00000055945	Prr18	0.193031	0.671066	0.777122	0.111637	0.789376	0.892384
ENSMUSG00000037824	Tspan14	-0.285898	0.00036173	0.00165635	0.00902364	0.90848	0.956959
ENSMUSG00000040372	Gpr63	-0.0451687	0.929185	0.959002	0.644416	0.184036	0.375767
ENSMUSG00000041609	Bicdl1	-0.39576	0.300337	0.440088	-0.693799	0.0601179	0.170407
ENSMUSG00000030322	Mbd4	-0.319423	4.36398e-05	0.000255877	-0.213573	0.00435873	0.0224086
ENSMUSG00000036199	Ndufa13	0.195193	0.00461278	0.0149636	0.0521672	0.446301	0.658612
ENSMUSG00000020476	Dbnl	0.0297393	0.526149	0.659452	-0.163103	0.000478748	0.00365223
ENSMUSG00000005102	Eif2ak4	-0.0586392	0.309515	0.450091	-0.0676105	0.227373	0.432724
ENSMUSG00000015217	Hmgb3	-0.296034	0.000959994	0.00389324	0.136436	0.117176	0.274154
ENSMUSG00000032892	Rangrf	-0.00815173	0.973882	0.984129	0.212071	0.376274	0.591841
ENSMUSG00000025040	Fundc1	0.0433703	0.480546	0.618423	-0.16208	0.00761731	0.0349457
ENSMUSG00000002107	Celf2	-0.165435	0.0391048	0.0892757	-0.196037	0.0142896	0.0574489
ENSMUSG00000067924	Rtl8b	0.181186	0.171631	0.287267	0.0160772	0.902342	0.953738
ENSMUSG00000021619	Atg10	-0.0918917	0.42941	0.571053	-0.236735	0.0353411	0.115143
ENSMUSG00000056579	Tug1	-0.177637	0.0952511	0.183104	-0.398598	0.000172804	0.00152912
ENSMUSG00000022656	Nectin3	-0.342356	5.12864e-05	0.000294976	0.433376	8.08389e-08	1.81226e-06
ENSMUSG00000047423	AI837181	-0.142255	0.0785881	0.157624	-0.0294191	0.705785	0.841349
ENSMUSG00000021244	Ylpm1	-0.071601	0.458902	0.599655	0.0531776	0.580503	0.758965
ENSMUSG00000040759	Cmtm5	-0.207852	0.214802	0.34093	0.152723	0.330423	0.545926
ENSMUSG00000042558	Adprhl2	-0.246064	0.00806044	0.0241833	-0.0160234	0.85896	0.93257
ENSMUSG00000038888	Ctu1	0.0849468	0.45584	0.5963	0.104433	0.344135	0.561924
ENSMUSG00000035559	Mpv17l2	0.0901164	0.27055	0.407124	0.0745218	0.347859	0.56513
ENSMUSG00000036751	Cox6b1	0.0808785	0.475889	0.614988	-0.0428621	0.705003	0.840636
ENSMUSG00000023118	Sympk	0.0675912	0.189533	0.30996	0.0417819	0.41483	0.629342
ENSMUSG00000025871	4833439L19Rik	0.143714	0.00285747	0.00998955	0.184868	9.45884e-05	0.000917066
ENSMUSG00000079562	Maea	0.0202544	0.763769	0.846986	0.147848	0.0266064	0.0932524
ENSMUSG00000022106	Rcbtb2	-0.117333	0.154199	0.265041	-0.0701753	0.377802	0.592938
ENSMUSG00000002031	Ift46	-0.200643	0.00246317	0.00877126	-0.0833627	0.196609	0.392729
ENSMUSG00000030034	Ino80b	-0.160866	0.0208666	0.0535417	0.00437086	0.948345	0.976888
ENSMUSG00000033610	Pank1	-0.465203	1.17341e-07	1.08448e-06	-0.0394986	0.632844	0.794663
ENSMUSG00000027326	Knl1	-0.0856452	0.415218	0.557366	-0.249761	0.0172517	0.0667971
ENSMUSG00000029592	Usp30	-0.0402254	0.5723	0.698919	-0.20488	0.00314928	0.0172026
ENSMUSG00000060636	Rpl35a	0.261251	9.65631e-06	6.51733e-05	0.0397915	0.498333	0.698476
ENSMUSG00000027361	Gabpb1	0.272593	0.000153113	0.000779854	0.331116	2.84584e-06	4.26912e-05
ENSMUSG00000024507	Hsd17b4	0.0912709	0.193762	0.315098	-0.0650162	0.351996	0.568477
ENSMUSG00000069237	Fam8a1	0.0469275	0.476778	0.615414	0.0997894	0.123525	0.284979
ENSMUSG00000061650	Med9	0.270228	2.63922e-05	0.000161418	0.111949	0.0736582	0.197721
ENSMUSG00000022466	Rpap3	0.0955446	0.19808	0.320806	-0.00860969	0.906957	0.956356
ENSMUSG00000094441	Zfp955a	0.0898067	0.339703	0.480831	-0.082127	0.368212	0.58419
ENSMUSG00000044876	Zfp444	-0.0829356	0.267207	0.40315	-0.106122	0.145608	0.319711
ENSMUSG00000032788	Pdxk	0.795559	1.65413e-35	9.32267e-34	-0.400466	6.479e-10	2.2716e-08
ENSMUSG00000079480	Pin4	0.00893915	0.924155	0.9555	0.0616091	0.495196	0.696067
ENSMUSG00000069729	Arid1b	0.017917	0.787982	0.863908	0.10389	0.114082	0.268952
ENSMUSG00000089736	Tgfbr3l	-0.380323	0.508515	0.64404	0.0464551	0.93398	0.970713
ENSMUSG00000029185	Fam114a1	-0.16413	0.108235	0.202517	-0.0643778	0.524519	0.71793
ENSMUSG00000022890	Atp5j	0.26984	2.87042e-06	2.15165e-05	0.00543446	0.924633	0.966003
ENSMUSG00000053870	Fpgt	0.0917268	0.276635	0.414161	-0.152204	0.0676128	0.185042
ENSMUSG00000028976	Slc2a5	-0.0351109	0.562046	0.690379	0.0668803	0.258339	0.468615
ENSMUSG00000039219	Arid4b	-0.123953	0.0908747	0.176382	0.173794	0.0149164	0.0594144
ENSMUSG00000070604	Vsig10l	-0.841237	0.001168	0.00462181	-0.266331	0.265657	0.476555
ENSMUSG00000052656	Rnf103	0.264105	0.000241582	0.00116131	0.182544	0.00993863	0.0432119
ENSMUSG00000032218	Ccnb2	-0.102694	0.0514996	0.112342	-0.0500346	0.336609	0.552802
ENSMUSG00000028189	Ctbs	0.140448	0.34988	0.491716	0.0644665	0.661479	0.812681
ENSMUSG00000035681	Kcnc2	0.306091	0.489893	0.627106	0.00425424	0.992466	0.998176
ENSMUSG00000022449	Adamts20	1.18807	1.24537e-40	8.20788e-39	0.34153	0.000120195	0.0011264
ENSMUSG00000027611	Procr	1.10027	1.0027e-26	3.79108e-25	0.194238	0.0591389	0.168185
ENSMUSG00000063049	Ing2	-0.110892	0.114661	0.211747	0.0361025	0.595892	0.769937
ENSMUSG00000038145	Snrk	0.166016	0.042385	0.0955703	0.00956933	0.905428	0.955748
ENSMUSG00000055204	Ankrd17	0.0205676	0.76758	0.849302	0.173056	0.0123372	0.0512572
ENSMUSG00000024914	Drap1	-0.073063	0.391008	0.535052	0.0601382	0.476361	0.682026
ENSMUSG00000019988	Nedd1	0.0414601	0.581107	0.706103	0.0167942	0.819649	0.909408
ENSMUSG00000027166	Dnajc24	0.136771	0.223502	0.351318	0.18171	0.0964193	0.238922
ENSMUSG00000109179	Gm35339	0.359398	0.240268	0.37138	0.0516264	0.866966	0.936755
ENSMUSG00000028990	Lzic	0.123392	0.130275	0.233122	0.220234	0.00532638	0.026157
ENSMUSG00000030966	Trim21	-0.263843	0.0995525	0.189296	-0.193083	0.216681	0.419148
ENSMUSG00000064357	mt-Atp6	0.103455	0.824858	0.890416	-0.102661	0.820713	0.909716
ENSMUSG00000030446	Zfp273	0.0167534	0.917979	0.95236	-0.669358	4.98014e-05	0.000533441
ENSMUSG00000002105	Slc39a13	-0.191103	0.0431569	0.097093	-0.207232	0.0255058	0.0903443
ENSMUSG00000065990	Aurkaip1	0.0789285	0.155995	0.267353	0.143148	0.0076383	0.0350021
ENSMUSG00000036298	Slc2a13	0.120156	0.722999	0.818173	-0.411389	0.240866	0.449309
ENSMUSG00000003154	Foxj2	-0.428461	1.22241e-06	9.74458e-06	0.150825	0.0764176	0.202967
ENSMUSG00000030122	Ptms	-0.398074	1.8411e-05	0.000116651	0.0237394	0.797943	0.897182
ENSMUSG00000027506	Tpd52	0.860315	2.44667e-28	1.01406e-26	0.0227824	0.770512	0.882593
ENSMUSG00000021870	Slmap	-0.0926776	0.123889	0.224493	0.00653387	0.912542	0.958953
ENSMUSG00000032898	Fbxo21	-0.157824	0.0375758	0.0864574	-0.110521	0.140306	0.311473
ENSMUSG00000039747	Orai2	-0.0232881	0.818803	0.886578	0.111881	0.245062	0.454252
ENSMUSG00000092260	Zfp963	-0.167334	0.582117	0.706344	-0.297161	0.326743	0.542219
ENSMUSG00000023018	Smarcd1	-0.469066	1.50434e-18	3.74872e-17	-0.219566	2.8799e-05	0.000333665
ENSMUSG00000039285	Azi2	0.215163	0.00395645	0.0131747	0.0619699	0.402023	0.617524
ENSMUSG00000025212	Sfxn3	0.341417	0.00716063	0.0218092	0.0756461	0.549577	0.736658
ENSMUSG00000044134	Pheta1	-0.191812	0.11265	0.208899	-0.2237	0.0526581	0.154603
ENSMUSG00000043909	Trp53bp1	0.132119	0.0202567	0.0522379	0.0868368	0.120049	0.278551
ENSMUSG00000036411	9530077C05Rik	0.0168881	0.945095	0.967766	-0.272227	0.249083	0.458507
ENSMUSG00000024056	Ndc80	-0.282265	0.00190483	0.00704297	-0.0911518	0.312605	0.527211
ENSMUSG00000038489	Polr2l	-0.114524	0.372991	0.51584	0.0280431	0.817097	0.908044
ENSMUSG00000022179	4931414P19Rik	-0.693089	1.49623e-07	1.36196e-06	-0.63765	6.37159e-07	1.13848e-05
ENSMUSG00000026743	Mllt10	-0.394601	2.51907e-08	2.60348e-07	-0.158424	0.0221578	0.0811309
ENSMUSG00000022614	Lmf2	-0.13344	0.0212123	0.0542153	0.0240488	0.672218	0.819274
ENSMUSG00000029863	Casp2	-0.32855	5.72048e-05	0.000324954	-0.257553	0.00141602	0.00894167
ENSMUSG00000017929	B4galt5	0.198821	0.00229787	0.00826563	0.30251	2.25182e-06	3.46861e-05
ENSMUSG00000031737	Irx5	0.93783	6.78979e-17	1.52215e-15	0.588915	7.24485e-08	1.64868e-06
ENSMUSG00000078878	Gm14305	0.249412	0.214708	0.340871	-0.126987	0.529756	0.722537
ENSMUSG00000034520	Gjc1	-0.60178	2.07951e-12	3.32198e-11	0.0714412	0.381275	0.596828
ENSMUSG00000037469	Acp7	0.0151995	0.963397	0.978244	-0.512431	0.116725	0.273456
ENSMUSG00000037355	Uvssa	-0.489776	1.20996e-06	9.65166e-06	-0.364997	0.00016776	0.00149325
ENSMUSG00000055553	Kxd1	0.0307258	0.721612	0.817217	-0.148777	0.0820937	0.213575
ENSMUSG00000037022	Mmaa	0.269921	0.0945646	0.181992	0.0423377	0.791115	0.893412
ENSMUSG00000063663	Brwd3	-0.125902	0.0920947	0.178105	0.351717	1.64663e-06	2.66219e-05
ENSMUSG00000024096	Ralbp1	-0.0356878	0.539386	0.67095	-0.110368	0.0552428	0.16028
ENSMUSG00000094936	Rbm4	0.319161	0.123375	0.223932	0.382902	0.0521512	0.153488
ENSMUSG00000006457	Actn3	-0.240325	0.59985	0.722612	0.633215	0.104102	0.251719
ENSMUSG00000002885	Adgre5	-0.484439	3.8296e-06	2.79424e-05	-0.119616	0.234841	0.442413
ENSMUSG00000037686	Aspg	-0.108155	0.624307	0.741263	-0.21242	0.313837	0.528583
ENSMUSG00000103677	Pcdhga4	-0.0677126	0.820572	0.887771	-0.0781546	0.789954	0.892602
ENSMUSG00000058298	Mcm9	0.00200995	0.982763	0.989828	-0.149031	0.0997808	0.244804
ENSMUSG00000056185	Snx32	0.217582	0.114464	0.211546	-0.102072	0.456773	0.66616
ENSMUSG00000026273	Mterf4	0.0552551	0.573165	0.699549	-0.150094	0.118026	0.275395
ENSMUSG00000037214	Thap1	-0.145554	0.151448	0.261468	0.0718656	0.457324	0.666535
ENSMUSG00000023452	Pisd	-0.143443	0.066054	0.137548	0.0711777	0.341539	0.559156
ENSMUSG00000026361	Cdc73	0.179459	0.00116287	0.00460604	0.243236	7.59999e-06	0.000104045
ENSMUSG00000024871	Doc2g	-0.332569	0.543288	0.673918	-0.324371	0.55397	0.74049
ENSMUSG00000026833	Olfm1	0.119855	0.292488	0.431945	0.240805	0.0282622	0.0974195
ENSMUSG00000015659	Serac1	0.476074	3.36162e-06	2.48739e-05	-0.131681	0.197608	0.394137
ENSMUSG00000024527	Afg3l2	0.0473617	0.46814	0.6077	0.0784941	0.223469	0.427683
ENSMUSG00000028878	Fam76a	0.0118424	0.8818	0.93027	-0.16703	0.033354	0.110487
ENSMUSG00000026276	Septin2	0.441861	0.0879808	0.171669	0.262512	0.28135	0.49502
ENSMUSG00000033228	Scaf11	-0.0882192	0.12989	0.232745	0.042177	0.466714	0.673653
ENSMUSG00000000167	Pih1d2	-0.0211893	0.932198	0.960797	-0.402037	0.0978299	0.241343
ENSMUSG00000024039	Cbs	-0.540913	0.142599	0.249476	0.159579	0.619879	0.787001
ENSMUSG00000001632	Brpf1	-0.322914	1.16204e-07	1.07727e-06	0.0786976	0.184533	0.376324
ENSMUSG00000034480	Diaph2	0.171226	0.131175	0.234484	-0.00372674	0.973181	0.987759
ENSMUSG00000034432	Cops8	0.137246	0.00688331	0.0210656	0.12612	0.0113732	0.0482492
ENSMUSG00000038034	Igsf8	1.23936	8.21306e-145	4.69068e-142	0.361429	7.88538e-14	4.77917e-12
ENSMUSG00000044934	Zfp367	0.00350473	0.967652	0.980654	-0.30438	0.000416141	0.00323394
ENSMUSG00000043384	Gprasp1	-0.132538	0.266808	0.40275	-0.0531483	0.6433	0.801864
ENSMUSG00000026577	Blzf1	0.104299	0.0632365	0.132803	0.17029	0.00179067	0.010857
ENSMUSG00000039164	Naif1	-0.229403	0.0135598	0.037339	-0.196119	0.0295291	0.100664
ENSMUSG00000040569	Slc26a7	-0.395738	0.115313	0.212659	-0.893564	0.000475564	0.00363254
ENSMUSG00000020412	Ascc2	0.011551	0.824615	0.890392	-0.0952887	0.0649663	0.179756
ENSMUSG00000004610	Etfb	0.212213	0.114958	0.212167	-0.0866435	0.514838	0.711499
ENSMUSG00000020608	Smc6	-0.2957	0.00168041	0.00632762	-0.105319	0.261794	0.472679
ENSMUSG00000029710	Ephb4	0.121002	0.106107	0.19934	0.0799418	0.277089	0.489737
ENSMUSG00000032435	Dync1li1	0.888707	1.56456e-34	8.31283e-33	0.223331	0.00207661	0.0122176
ENSMUSG00000039463	Slc9a8	-0.0360151	0.752904	0.838846	-0.174284	0.12462	0.286786
ENSMUSG00000050931	Sgms2	-0.0579377	0.750469	0.837367	-0.141528	0.427483	0.641134
ENSMUSG00000045140	Pigw	0.394566	0.00351485	0.0118913	-0.0977665	0.465294	0.672246
ENSMUSG00000031622	Sin3b	0.301189	3.63243e-05	0.00021635	0.0151094	0.83548	0.918623
ENSMUSG00000024726	Carnmt1	0.244902	0.00454283	0.014753	0.118625	0.159043	0.341202
ENSMUSG00000035121	Neil2	0.190387	0.205569	0.330186	-0.427046	0.00527455	0.0259659
ENSMUSG00000020921	Tmem101	0.0849954	0.330814	0.471981	0.0125814	0.883739	0.944041
ENSMUSG00000021023	Prorp	-0.331348	0.00076942	0.00321886	-0.180434	0.0571491	0.164113
ENSMUSG00000001497	Pax9	0.115884	0.442197	0.583964	0.249809	0.0822469	0.213697
ENSMUSG00000042515	Pwwp3b	-0.321705	0.0150516	0.0406216	-0.21393	0.091752	0.231423
ENSMUSG00000007827	Ankrd26	0.0956922	0.360305	0.502619	-0.0744542	0.474759	0.680784
ENSMUSG00000025512	Chid1	0.0378681	0.604104	0.726181	-0.0019105	0.978774	0.990396
ENSMUSG00000072762	4930522L14Rik	0.078409	0.614436	0.734171	-0.098307	0.511186	0.709076
ENSMUSG00000050511	Oprd1	-0.2716	0.6568	0.766111	0.113407	0.831796	0.916724
ENSMUSG00000061759	Armt1	-0.0248705	0.695181	0.797013	-0.00435699	0.943694	0.974978
ENSMUSG00000052727	Map1b	-0.17337	0.0328079	0.0777399	0.255867	0.00131515	0.00839706
ENSMUSG00000021748	Pdhb	0.348643	1.4141e-10	1.92066e-09	0.0903462	0.0933883	0.234048
ENSMUSG00000023852	Chd1	0.0327342	0.716464	0.812761	0.381092	2.0381e-05	0.000248001
ENSMUSG00000019464	Ptger1	0.354616	0.464785	0.604721	-0.68024	0.203531	0.401811
ENSMUSG00000004530	Coro1c	0.276192	1.41306e-06	1.11575e-05	-0.0787258	0.168377	0.354538
ENSMUSG00000020463	Ppp4r3b	-0.113607	0.0798137	0.159455	0.0102311	0.873452	0.940082
ENSMUSG00000031577	Tti2	0.0708252	0.462898	0.603028	0.260103	0.00480774	0.0241006
ENSMUSG00000020107	Anapc16	-0.0778901	0.299587	0.43931	-0.0111199	0.880111	0.943474
ENSMUSG00000021286	Zfyve21	0.351921	6.78768e-06	4.72396e-05	0.00813084	0.916693	0.961105
ENSMUSG00000053012	Krcc1	-0.530392	4.43316e-07	3.77868e-06	-0.559125	8.75461e-08	1.94814e-06
ENSMUSG00000037197	Rbm17	0.00728877	0.90849	0.945795	0.0961873	0.125425	0.288301
ENSMUSG00000022722	Arl6	-0.0422384	0.58292	0.706969	0.0391083	0.598769	0.771311
ENSMUSG00000050628	Ubald2	-0.747681	2.18689e-11	3.20487e-10	-0.473075	1.49569e-05	0.000187716
ENSMUSG00000091831	Gm4707	0.30424	0.218673	0.345846	0.269784	0.263025	0.473767
ENSMUSG00000032010	Usp2	1.02943	2.18221e-22	6.93668e-21	0.181168	0.0873071	0.223319
ENSMUSG00000035954	Dock4	0.14825	0.264504	0.400274	-0.318763	0.0175437	0.0676022
ENSMUSG00000032507	Fbxl2	0.0558129	0.620109	0.737878	-0.196788	0.0782085	0.206252
ENSMUSG00000025982	Sf3b1	0.0516119	0.369849	0.512494	0.0844781	0.141313	0.313017
ENSMUSG00000041650	Pcca	0.0654614	0.447034	0.588161	-0.0335993	0.692306	0.832412
ENSMUSG00000030095	Tmem43	-0.0436125	0.539315	0.670931	0.0509244	0.468333	0.6752
ENSMUSG00000038168	P3h2	-0.106185	0.123689	0.224231	0.0771459	0.246759	0.456127
ENSMUSG00000019039	Dalrd3	0.219288	0.0226197	0.0570506	0.0701113	0.45997	0.667994
ENSMUSG00000059839	Zfp874b	0.0344855	0.812772	0.881868	-0.482999	0.00088971	0.00613188
ENSMUSG00000051149	Adnp	-0.327742	0.119935	0.218966	-0.0559388	0.78695	0.891044
ENSMUSG00000062352	Itgb1bp1	0.0468893	0.46398	0.603935	0.215733	0.000482366	0.00367518
ENSMUSG00000025193	Cutc	-0.225397	0.0653889	0.136395	-0.0496138	0.66988	0.818281
ENSMUSG00000025453	Nnt	0.638169	0.13024	0.233095	0.331942	0.434661	0.647135
ENSMUSG00000050295	Foxc1	-0.867066	8.47315e-18	2.00382e-16	0.816629	3.87953e-20	4.3325e-18
ENSMUSG00000039616	Mocos	-0.656637	0.0765031	0.15435	-0.581458	0.111319	0.264086
ENSMUSG00000039450	Dcxr	-0.00711895	0.954827	0.973119	0.131984	0.276756	0.489471
ENSMUSG00000027272	Ubr1	0.0133893	0.797277	0.870268	0.128196	0.0114604	0.0484654
ENSMUSG00000039065	Atpsckmt	0.269423	0.0133843	0.036991	0.0631755	0.555776	0.742245
ENSMUSG00000029617	Ccz1	0.162556	0.00302585	0.010484	0.038632	0.47574	0.681622
ENSMUSG00000033581	Igf2bp2	-0.47955	0.000113613	0.000597597	0.0641334	0.576892	0.756622
ENSMUSG00000036138	Acaa1a	0.202309	0.0578383	0.123379	-0.0308906	0.770911	0.882745
ENSMUSG00000027475	Kif3b	0.0110546	0.83176	0.895222	-0.1218	0.0176727	0.0680557
ENSMUSG00000029475	Kdm2b	-0.233057	0.00340991	0.0116047	-0.269889	0.000525871	0.00394436
ENSMUSG00000090812	Samd15	-1.35145	0.0183269	0.0479794	-0.0163178	0.971325	0.987003
ENSMUSG00000035390	Brsk1	-0.195179	0.577432	0.702979	0.235897	0.45485	0.665124
ENSMUSG00000099115	Gm17190	0.245185	0.528831	0.662038	0.0786555	0.839411	0.92113
ENSMUSG00000061859	Patj	0.0270289	0.791466	0.865996	0.102933	0.289122	0.503191
ENSMUSG00000020770	Unk	0.184745	0.00565823	0.0178394	0.0764197	0.244085	0.453502
ENSMUSG00000059975	Zfp74	-0.121498	0.203528	0.327727	0.120783	0.184729	0.376354
ENSMUSG00000039781	Cep131	-0.241669	0.00152005	0.00579619	-0.228825	0.00218346	0.0127591
ENSMUSG00000024186	Rgs11	0.321759	0.317159	0.457924	0.160363	0.61525	0.783335
ENSMUSG00000040865	Ino80d	-0.0613339	0.404795	0.548028	0.248866	0.000523298	0.0039324
ENSMUSG00000051037	Zfp455	0.297211	0.20723	0.332235	-0.464541	0.0559032	0.161419
ENSMUSG00000026858	Miga2	-0.018022	0.806482	0.877965	-0.224006	0.00203165	0.0120037
ENSMUSG00000028347	Tmeff1	0.390002	0.00316708	0.0108982	0.341899	0.00689558	0.0322139
ENSMUSG00000027423	Snx5	0.233734	1.41311e-05	9.1829e-05	-0.0276878	0.605313	0.77609
ENSMUSG00000050002	Idnk	0.274748	0.0281457	0.0682068	0.108345	0.376092	0.59171
ENSMUSG00000002342	Tmem161a	0.1029	0.159677	0.272039	0.225218	0.00154471	0.00959358
ENSMUSG00000041605	Inava	-0.16158	0.781524	0.859143	-2.35695	0.00167167	0.010219
ENSMUSG00000027742	Cog6	0.250844	2.65349e-06	1.99898e-05	0.129358	0.0140422	0.0566242
ENSMUSG00000024645	Timm21	-0.0909497	0.336495	0.477466	-0.0630095	0.495183	0.696067
ENSMUSG00000053964	Lgals4	-0.251776	0.600658	0.723441	-0.411118	0.396277	0.612128
ENSMUSG00000096834	Gm15127	-0.539383	0.0131759	0.0365154	-0.150322	0.464527	0.671628
ENSMUSG00000022386	Trmu	0.183261	0.0578698	0.123403	0.074541	0.43014	0.643662
ENSMUSG00000016493	Cd46	-0.0429549	0.877303	0.926708	-0.943349	0.00165582	0.0101375
ENSMUSG00000052364	B630019K06Rik	-0.0946873	0.769796	0.850775	0.131513	0.655828	0.80963
ENSMUSG00000031865	Dctn1	0.0486294	0.298098	0.437871	-0.00630427	0.892061	0.948342
ENSMUSG00000031072	LTO1	-0.0720344	0.405968	0.54895	-0.250601	0.00330246	0.0178935
ENSMUSG00000068923	Syt11	-0.3633	0.000515139	0.00226921	-0.369379	0.000324276	0.00263019
ENSMUSG00000030232	Aebp2	0.316397	0.000226961	0.00110023	0.237328	0.00553746	0.0269087
ENSMUSG00000019822	Smpd2	0.357687	0.000150732	0.000769025	0.184929	0.0454426	0.138861
ENSMUSG00000027208	Fgf7	0.430861	0.393866	0.53756	-0.628628	0.261428	0.472501
ENSMUSG00000066042	Med18	-0.00842696	0.946807	0.968981	-0.166476	0.172263	0.35983
ENSMUSG00000066613	Zfp932	0.273666	0.0261899	0.0642435	0.0796348	0.508815	0.707414
ENSMUSG00000100967	Gm29666	-0.0871944	0.824835	0.890416	0.0197885	0.958883	0.981136
ENSMUSG00000048292	Olfr1417	1.32464	0.00034736	0.00159783	0.308438	0.422849	0.637304
ENSMUSG00000097187	Gm19426	-0.421925	0.142225	0.248955	-0.375274	0.163249	0.347501
ENSMUSG00000029776	Hibadh	0.164655	0.00888238	0.0262639	0.0574992	0.357082	0.573241
ENSMUSG00000018411	Mapt	-0.326812	0.0018289	0.00680812	-0.125185	0.215719	0.417806
ENSMUSG00000035069	Oma1	-0.220355	0.0644723	0.134789	-0.0790514	0.484918	0.687746
ENSMUSG00000015377	Dennd6b	0.356353	0.0270755	0.0660379	0.188983	0.232897	0.440154
ENSMUSG00000053877	Srcap	-0.062135	0.687868	0.791062	0.268496	0.0717183	0.194097
ENSMUSG00000033703	Fcsk	0.0554298	0.550755	0.680755	-0.0596153	0.513409	0.710443
ENSMUSG00000038039	Gcc2	-0.0765545	0.344986	0.486425	-0.156276	0.0519533	0.153018
ENSMUSG00000058690	Ccser2	-0.435653	1.46937e-10	1.98901e-09	-0.0476382	0.4765	0.682076
ENSMUSG00000046714	Foxc2	-0.855932	0.0561615	0.120654	-0.073981	0.845749	0.925552
ENSMUSG00000050846	Zfp623	0.204462	0.0930995	0.179717	0.197479	0.0985943	0.242633
ENSMUSG00000044991	Shld1	0.0291913	0.894383	0.937769	-0.236878	0.279765	0.493422
ENSMUSG00000031847	1700030J22Rik	-0.543139	0.036985	0.0854322	0.0908123	0.695672	0.834359
ENSMUSG00000026657	Frmd4a	0.195382	0.0146042	0.0396624	-0.319804	6.36406e-05	0.00065325
ENSMUSG00000057069	Ero1lb	-0.0360716	0.774446	0.85417	0.162619	0.174817	0.362965
ENSMUSG00000015850	Adamtsl4	-0.249626	0.0208952	0.053575	-0.19618	0.066139	0.18195
ENSMUSG00000031488	Rab11fip1	0.229762	0.0436648	0.0980162	-0.0858507	0.447571	0.659254
ENSMUSG00000006313	Upk1a	-1.68026	0.00811402	0.0243078	0.0483651	0.924835	0.966003
ENSMUSG00000025024	Smndc1	-0.00639144	0.914547	0.950319	0.352089	9.56268e-10	3.24889e-08
ENSMUSG00000031563	Wwc2	-0.504126	3.57305e-21	1.04599e-19	-0.127968	0.0131838	0.0539675
ENSMUSG00000069117	Rps18-ps6	-0.0463366	0.931174	0.959961	-0.333171	0.512736	0.709964
ENSMUSG00000071253	Slc25a16	0.125601	0.0711475	0.145887	0.151684	0.0232848	0.0841483
ENSMUSG00000062519	Zfp398	-0.59401	3.25517e-08	3.29368e-07	-0.18938	0.065949	0.181518
ENSMUSG00000048833	Slc39a9	-0.0411858	0.465571	0.605504	-0.0552138	0.322156	0.537492
ENSMUSG00000022016	Akap11	0.235095	0.000186538	0.00092624	0.103226	0.0976034	0.240995
ENSMUSG00000031246	Sh3bgrl	0.192874	0.0213771	0.0544519	0.0138065	0.868307	0.93784
ENSMUSG00000098374	Gm28043	1.05873	0.0261139	0.0641465	0.360261	0.46284	0.670065
ENSMUSG00000040430	Pitpnc1	-0.757506	3.65442e-08	3.673e-07	0.0362917	0.782006	0.888031
ENSMUSG00000024843	Chka	-0.289994	0.00283043	0.00990074	-0.158492	0.0880693	0.224765
ENSMUSG00000045691	Thtpa	-0.102655	0.567384	0.694853	-0.164702	0.338799	0.555575
ENSMUSG00000075273	Ttc30b	0.203966	0.129841	0.23269	-0.728145	3.41102e-07	6.54058e-06
ENSMUSG00000038002	Cramp1l	-0.147251	0.0312353	0.0745407	-0.0265128	0.68662	0.829044
ENSMUSG00000029007	Agtrap	-0.211785	0.00470125	0.015226	-0.175825	0.014406	0.0578207
ENSMUSG00000060152	Pop5	0.139732	0.212572	0.338236	0.154431	0.162002	0.345579
ENSMUSG00000075600	Zc3h3	0.0595381	0.69865	0.799209	0.139082	0.352078	0.568477
ENSMUSG00000033396	Spg11	0.187328	0.000629353	0.002709	0.0140712	0.794447	0.894745
ENSMUSG00000034022	Cpsf1	0.151612	0.00797935	0.0239758	0.0950401	0.0928678	0.23335
ENSMUSG00000052738	Suclg1	0.18429	0.00106573	0.00426471	0.0133348	0.811564	0.905316
ENSMUSG00000050912	Tmem123	-0.0967018	0.150708	0.260522	-0.0106823	0.872499	0.939609
ENSMUSG00000046934	Csl	0.160295	0.750578	0.837367	-0.247674	0.613061	0.781373
ENSMUSG00000029465	Arpc3	0.588403	5.97412e-10	7.52128e-09	-0.018247	0.847791	0.926784
ENSMUSG00000060450	Rnf14	0.0340899	0.568775	0.695954	0.191444	0.00101697	0.00682562
ENSMUSG00000000686	Abhd15	0.115308	0.701968	0.801746	-0.092711	0.756895	0.874668
ENSMUSG00000054256	Msi1	-0.0752542	0.590325	0.713919	0.383204	0.00339353	0.0182639
ENSMUSG00000037643	Prkci	-0.322881	7.31316e-09	8.15194e-08	-0.0671663	0.220835	0.42446
ENSMUSG00000006235	Epor	-1.09213	0.000203811	0.00100252	-0.811081	0.003787	0.0200329
ENSMUSG00000063787	Chchd1	0.300498	0.000222242	0.00107996	0.0819615	0.308427	0.522647
ENSMUSG00000019790	Stxbp5	0.478077	3.10507e-11	4.4797e-10	0.300978	2.07903e-05	0.000251506
ENSMUSG00000002257	Def6	-0.497762	5.82992e-08	5.67511e-07	0.0699202	0.408988	0.623724
ENSMUSG00000084883	Ccdc85c	0.253074	0.00156592	0.00595042	-0.0863818	0.278044	0.490851
ENSMUSG00000055210	Foxd2	-0.253417	0.286191	0.424674	0.0620056	0.775497	0.885307
ENSMUSG00000020364	Zfp354a	0.0472224	0.678994	0.783669	0.21387	0.0496132	0.147676
ENSMUSG00000049488	Tmem67	-0.196361	0.128009	0.230399	-0.114086	0.362664	0.57897
ENSMUSG00000031880	Rrad	-1.79942	0.0106719	0.0306608	-0.411452	0.493796	0.694729
ENSMUSG00000041703	Zic5	0.257251	0.035888	0.0835286	0.236527	0.0476482	0.143635
ENSMUSG00000024594	Prrc1	0.089666	0.133314	0.237403	0.133723	0.0213301	0.0786253
ENSMUSG00000054074	Skida1	-0.699752	4.1683e-05	0.000245239	-0.977681	6.83337e-09	1.95765e-07
ENSMUSG00000005672	Kit	-0.397713	0.00435976	0.0142618	-0.169692	0.212415	0.413615
ENSMUSG00000030291	Med21	-0.0650227	0.486237	0.623419	0.0664357	0.469379	0.676124
ENSMUSG00000022797	Tfrc	0.348883	7.84438e-05	0.000432211	-0.0767789	0.384734	0.599985
ENSMUSG00000037234	Hook3	0.00450787	0.952412	0.971667	0.157849	0.0340711	0.11245
ENSMUSG00000052372	Il1rapl1	-1.42291	0.0410437	0.092998	0.0569806	0.922997	0.964971
ENSMUSG00000036372	Tmem258	0.169198	0.0738325	0.150142	-0.0488987	0.602962	0.774393
ENSMUSG00000044022	Pcdhb21	-0.573311	0.287021	0.425382	-0.127159	0.802399	0.899609
ENSMUSG00000071636	Rimbp3	-0.855947	0.112466	0.208652	-1.66246	0.00580735	0.0279276
ENSMUSG00000015619	Gata3	-0.499048	0.271976	0.408659	0.668041	0.0761	0.202301
ENSMUSG00000042042	Csgalnact2	0.198735	0.0316427	0.0753935	0.0978089	0.281264	0.495014
ENSMUSG00000053286	Trmt1l	-0.180012	0.00434823	0.0142373	-0.194049	0.00159511	0.00982567
ENSMUSG00000037692	Ahdc1	-1.27868	3.3446e-45	2.63655e-43	0.0074757	0.927936	0.967201
ENSMUSG00000040339	Fam102b	-0.014674	0.878978	0.927922	0.0656572	0.482057	0.686521
ENSMUSG00000023391	Dlx2	0.0521128	0.912808	0.949084	-0.430118	0.355316	0.571439
ENSMUSG00000059878	Zfp422	-0.298259	2.05757e-05	0.000128783	-0.137212	0.0464096	0.140819
ENSMUSG00000031799	Tpm4	0.675303	9.82819e-36	5.61791e-34	0.0690677	0.20192	0.399769
ENSMUSG00000032278	Paqr5	-0.790631	0.336748	0.477713	-0.0904371	0.902762	0.953767
ENSMUSG00000033653	Vps8	0.128038	0.0496614	0.108903	-0.109939	0.0889745	0.226495
ENSMUSG00000028837	Psmb2	0.0790651	0.208464	0.333504	0.121206	0.0514018	0.151876
ENSMUSG00000032186	Tmod2	0.0926607	0.822284	0.888671	-0.188906	0.633553	0.795138
ENSMUSG00000102802	Mgam2-ps	0.0736568	0.783061	0.860019	-0.172844	0.509078	0.707605
ENSMUSG00000078695	Cisd3	0.0671665	0.53505	0.667278	-0.0903484	0.399389	0.61528
ENSMUSG00000031790	Mmp15	0.204956	0.326724	0.467896	-0.00862942	0.966625	0.984895
ENSMUSG00000014704	Hoxa2	0.427299	0.323325	0.464795	0.132553	0.760218	0.876912
ENSMUSG00000040928	S100pbp	-0.153083	0.00707395	0.0215615	0.0956534	0.0822934	0.213702
ENSMUSG00000038365	Fbxo25	-0.0592565	0.490986	0.628068	-0.390234	5.42759e-06	7.72871e-05
ENSMUSG00000041164	Zmiz2	-0.12202	0.127012	0.229086	0.130806	0.0985775	0.242633
ENSMUSG00000050106	Tmc8	-0.561562	2.82914e-10	3.70089e-09	-0.38614	7.91963e-06	0.000107445
ENSMUSG00000024283	Wac	-0.168067	0.0965568	0.18497	0.191769	0.056148	0.161855
ENSMUSG00000029001	Fbxo44	-0.0706354	0.362663	0.50525	0.0675116	0.370467	0.585993
ENSMUSG00000044906	4930503L19Rik	-0.127928	0.223868	0.351755	0.281145	0.0064358	0.030464
ENSMUSG00000019132	BC005537	0.0360862	0.428913	0.570733	-0.0210872	0.640036	0.799614
ENSMUSG00000028773	Fabp3	-0.118636	0.742975	0.831804	-0.104126	0.768622	0.882312
ENSMUSG00000099032	Tcf24	-0.530721	0.399181	0.542971	0.266556	0.643825	0.802353
ENSMUSG00000048582	Gja3	-0.243821	0.0462552	0.102719	-0.243064	0.0424659	0.131937
ENSMUSG00000079084	Ccdc82	-0.147155	0.163775	0.277166	-0.164046	0.112983	0.267005
ENSMUSG00000040435	Ppp1r15a	1.14035	0.00016173	0.000817189	1.02193	0.000709834	0.00511085
ENSMUSG00000015133	Lrrk1	-0.371145	7.81325e-06	5.36649e-05	-0.246549	0.00234828	0.013545
ENSMUSG00000022346	Myc	-0.877237	7.62977e-14	1.36128e-12	0.0661778	0.565137	0.748192
ENSMUSG00000043313	Pcdhb19	0.287251	0.55856	0.687429	-0.589558	0.236035	0.443697
ENSMUSG00000038607	Gng10	0.363941	0.509821	0.645018	-0.443375	0.451404	0.662462
ENSMUSG00000006412	Pfdn2	0.18847	0.00682229	0.0209054	0.177114	0.0100696	0.0436868
ENSMUSG00000034343	Ube2f	0.250194	2.26969e-06	1.73588e-05	0.266954	2.08566e-07	4.19951e-06
ENSMUSG00000024231	Cul2	0.202744	0.000344222	0.00158642	0.16474	0.00316499	0.0172728
ENSMUSG00000015879	Fam184b	-1.47364	8.36306e-17	1.86101e-15	-0.881729	8.54207e-08	1.90436e-06
ENSMUSG00000019710	Mrpl24	0.0717971	0.217891	0.344909	0.141374	0.0132882	0.054255
ENSMUSG00000043243	Fam129c	0.185221	0.406884	0.54982	-0.220413	0.31434	0.529106
ENSMUSG00000009549	Srp14	0.11634	0.0337314	0.0793979	0.122901	0.0225763	0.0823632
ENSMUSG00000021510	Zfp729a	0.149957	0.0847214	0.166584	-0.105836	0.219126	0.422117
ENSMUSG00000064125	Prr36	-0.735445	0.0108186	0.031001	0.0958683	0.711494	0.844785
ENSMUSG00000028138	Adh5	0.171232	0.0028891	0.0100884	0.0279716	0.622699	0.788184
ENSMUSG00000042229	Rabif	0.0663978	0.283838	0.421961	0.210485	0.000411905	0.00320515
ENSMUSG00000024943	Smc5	0.269253	0.00217972	0.00791141	0.128615	0.139958	0.311226
ENSMUSG00000029267	Mtf2	-0.0514952	0.55564	0.684813	0.0641724	0.456785	0.66616
ENSMUSG00000021579	Lrrc14b	-3.50509	2.90024e-36	1.69805e-34	-2.859	2.33011e-33	6.38715e-31
ENSMUSG00000042607	Asb4	-0.011401	0.98277	0.989828	-0.813243	0.129938	0.295696
ENSMUSG00000029810	Tmem176b	-0.141035	0.0318288	0.0757623	-0.02079	0.749456	0.870157
ENSMUSG00000005917	Otx1	-0.0838952	0.64372	0.755833	-0.00926688	0.957478	0.9809
ENSMUSG00000096433	Zfp994	-0.100669	0.470054	0.609659	-0.423775	0.00233228	0.0134785
ENSMUSG00000096370	Gm21992	-0.317706	0.603528	0.725896	-1.47973	0.0244424	0.0875556
ENSMUSG00000042200	Cdrt4	-0.772673	0.00243989	0.00870636	-0.098033	0.670862	0.818871
ENSMUSG00000068391	Chrac1	-0.0920507	0.207672	0.332633	-0.0493037	0.488343	0.690169
ENSMUSG00000043432	Leng9	0.450217	0.00628936	0.0195656	-0.0939601	0.565315	0.748192
ENSMUSG00000045064	Zc2hc1c	-0.599539	0.298358	0.438147	-0.602614	0.265474	0.4764
ENSMUSG00000030876	Mettl9	0.0627438	0.431715	0.573487	-0.145732	0.0670178	0.183914
ENSMUSG00000057230	Aak1	-0.16982	0.045263	0.100872	-0.0572783	0.497053	0.697656
ENSMUSG00000074500	Zfp558	-0.385832	0.129724	0.232527	-0.0132732	0.954965	0.979731
ENSMUSG00000026894	Morn5	-0.53119	0.329085	0.469951	-0.34103	0.490958	0.692485
ENSMUSG00000045503	Sys1	0.0455852	0.61742	0.736204	0.1108	0.211783	0.413052
ENSMUSG00000027901	Dennd2d	0.0624138	0.829645	0.893743	0.422979	0.123561	0.285
ENSMUSG00000074272	Ceacam1	0.0636399	0.72607	0.820033	-0.0714922	0.683559	0.826447
ENSMUSG00000026074	Map4k4	-0.117269	0.0291418	0.0702624	0.124935	0.0191793	0.0722204
ENSMUSG00000043065	Spice1	-0.107725	0.243739	0.375494	-0.100326	0.260079	0.470569
ENSMUSG00000034522	Zfp395	-0.770704	2.37867e-07	2.11105e-06	-0.53354	0.000254609	0.00213995
ENSMUSG00000020246	Hcfc2	0.0959956	0.148019	0.256983	0.197426	0.00223461	0.0130157
ENSMUSG00000033545	Znrf1	0.260245	2.24692e-05	0.00013951	0.192419	0.00129945	0.00830561
ENSMUSG00000020375	Rufy1	0.127503	0.100026	0.190057	-0.0372544	0.625495	0.789734
ENSMUSG00000024491	Rbm27	0.0665075	0.353314	0.495675	0.27816	7.8103e-05	0.000776587
ENSMUSG00000034765	Dusp5	1.70972	0.000341314	0.00157362	0.558357	0.257384	0.467415
ENSMUSG00000023942	Slc29a1	-0.203325	0.00107619	0.00430083	-0.0285188	0.635442	0.795688
ENSMUSG00000042790	Rnf214	-0.189041	0.00931999	0.0273766	0.00303111	0.965915	0.984526
ENSMUSG00000079387	Luzp4	-0.177235	0.288402	0.427062	-0.142701	0.377411	0.592703
ENSMUSG00000029386	Tctn2	-0.331066	0.00314794	0.0108385	-0.196185	0.0708793	0.19228
ENSMUSG00000041361	Myzap	-0.710069	0.0590249	0.125401	-0.259216	0.461457	0.669348
ENSMUSG00000078651	Aoc2	0.290705	0.114843	0.211987	0.0898132	0.619692	0.787001
ENSMUSG00000036528	Ppfibp2	0.876516	2.66244e-19	6.87616e-18	-0.32329	0.00106282	0.00707043
ENSMUSG00000061544	Zfp229	0.0339527	0.742053	0.831311	-0.19762	0.0524537	0.154191
ENSMUSG00000041161	Otud3	0.359444	7.84243e-05	0.000432211	0.345899	7.7972e-05	0.000775924
ENSMUSG00000110277	Gm45871	-0.0721667	0.613636	0.733359	0.0754494	0.586744	0.763236
ENSMUSG00000055067	Smyd3	-0.076508	0.455128	0.595692	-0.0538089	0.587748	0.763862
ENSMUSG00000034164	Emid1	-0.639225	0.0836133	0.164997	-0.382021	0.261699	0.472678
ENSMUSG00000015652	Steap1	0.396894	0.0403668	0.0916882	0.654349	0.000376834	0.00297059
ENSMUSG00000079450	Cldn34c1	0.482993	0.108453	0.2028	0.173754	0.546724	0.734793
ENSMUSG00000050708	Ftl1	0.38003	0.0204778	0.0527517	0.0887047	0.588542	0.764189
ENSMUSG00000067722	BC003965	0.0836156	0.36634	0.508625	0.169379	0.0598589	0.169753
ENSMUSG00000039789	Zfp597	0.0465569	0.648657	0.760148	0.0203153	0.837867	0.920272
ENSMUSG00000034928	Rnf44	-0.274346	0.000439417	0.00196362	-0.0517601	0.501225	0.70122
ENSMUSG00000070577	Gm572	-2.80501	4.77172e-05	0.000277494	-1.65679	0.00302586	0.0166155
ENSMUSG00000035969	Rusc2	0.266971	0.00173179	0.0064887	-0.0801957	0.346072	0.563442
ENSMUSG00000039759	Thap3	0.248051	0.0530314	0.115245	-0.0948372	0.453125	0.66389
ENSMUSG00000078193	Gm2000	0.0677589	0.630584	0.746293	0.00432152	0.975091	0.988782
ENSMUSG00000035891	Cerk	-0.171015	0.0032672	0.0111758	-0.393671	9.0018e-12	4.03609e-10
ENSMUSG00000022897	Dyrk1a	0.0269725	0.643236	0.75541	0.440476	8.26851e-15	5.76454e-13
ENSMUSG00000013878	Rnf170	-0.342127	0.000261824	0.00124965	-0.129644	0.145592	0.319711
ENSMUSG00000029061	Mmp23	-0.392813	0.512661	0.647795	-0.895917	0.131282	0.297909
ENSMUSG00000002489	Tiam1	-0.0790023	0.218432	0.345519	-0.0934123	0.135579	0.304509
ENSMUSG00000070520	Nsmce3	0.111542	0.307897	0.448387	-0.0954291	0.374739	0.590043
ENSMUSG00000020752	Recql5	-0.28826	0.00079863	0.00332262	-0.313592	0.000200407	0.00174016
ENSMUSG00000000127	Fer	-0.043593	0.578002	0.703459	-0.108708	0.159564	0.341831
ENSMUSG00000032405	Pias1	-0.186109	0.0114544	0.0324451	-0.0439541	0.541868	0.730594
ENSMUSG00000010911	Apip	0.11369	0.0880049	0.171669	0.116653	0.0718897	0.194452
ENSMUSG00000000600	Krit1	-0.104062	0.193435	0.314703	-0.225681	0.00441116	0.0225819
ENSMUSG00000019774	Mtrf1l	0.171712	0.0953592	0.183258	0.0313998	0.755029	0.873727
ENSMUSG00000003623	Crot	-0.478715	2.51871e-10	3.31639e-09	-0.29443	7.12657e-05	0.000718327
ENSMUSG00000054611	Kdm2a	-0.078194	0.265111	0.400841	-0.0767362	0.27056	0.482084
ENSMUSG00000052915	Msl1	-0.339212	5.14419e-14	9.35808e-13	0.0286125	0.509698	0.707931
ENSMUSG00000037679	Inf2	-0.364103	4.04643e-07	3.46127e-06	-0.370511	1.76428e-07	3.63123e-06
ENSMUSG00000028128	F3	-0.23125	0.0102815	0.0296733	-0.386163	1.54664e-05	0.000193203
ENSMUSG00000022680	Pdxdc1	0.0560931	0.273321	0.41027	0.00833797	0.869175	0.938255
ENSMUSG00000061288	Taok3	0.02026	0.80665	0.878069	-0.191861	0.0192332	0.0723554
ENSMUSG00000021948	Prkcd	0.0954869	0.312779	0.453198	0.150345	0.106151	0.255239
ENSMUSG00000020330	Hmmr	-0.237473	0.00109503	0.00436456	-0.17003	0.0187341	0.0709871
ENSMUSG00000004268	Emg1	0.298694	0.00173052	0.00648596	0.227559	0.0165717	0.0646416
ENSMUSG00000028497	Hacd4	0.0267789	0.801198	0.873553	-0.275641	0.00838511	0.0377361
ENSMUSG00000043153	Crppa	-0.0997519	0.355424	0.497824	0.0608076	0.558115	0.744151
ENSMUSG00000049516	Spty2d1	0.189374	0.00484284	0.0156133	-0.00101752	0.98778	0.995555
ENSMUSG00000062729	Ppox	0.220977	0.0326441	0.077367	0.182164	0.0731295	0.196747
ENSMUSG00000000959	Oxa1l	-0.150542	0.0548863	0.118366	-0.0952443	0.215358	0.417326
ENSMUSG00000098789	Jmjd7	-0.277653	0.428743	0.570673	-0.331987	0.335871	0.5522
ENSMUSG00000002428	Hltf	0.0450911	0.481292	0.619186	-0.171991	0.00674063	0.031655
ENSMUSG00000036820	Amdhd2	-0.0241683	0.821672	0.88831	-0.11791	0.268881	0.480215
ENSMUSG00000038437	Mllt6	-0.537916	4.79005e-15	9.48651e-14	-0.0691595	0.292829	0.506688
ENSMUSG00000078249	Hmga1b	1.01482	0.129529	0.232305	0.208783	0.749035	0.870086
ENSMUSG00000041313	Slc7a1	0.348783	0.00210843	0.00769202	0.30286	0.00751466	0.0345537
ENSMUSG00000029913	Prdm5	-0.0982905	0.211488	0.337045	0.0663837	0.382628	0.59817
ENSMUSG00000060275	Nrg2	-0.0930409	0.833258	0.896293	0.119128	0.770622	0.882593
ENSMUSG00000050954	Zfp169	0.149585	0.316545	0.457173	-0.115841	0.427827	0.641271
ENSMUSG00000038215	Cep44	-0.299218	0.00352232	0.0119099	-0.267222	0.0077299	0.0353413
ENSMUSG00000042035	Igsf3	-0.851132	1.96202e-28	8.15997e-27	-0.137313	0.0617447	0.173146
ENSMUSG00000020790	Ankfy1	-0.0407856	0.449836	0.590631	0.148625	0.00507388	0.0251525
ENSMUSG00000063704	Mapk15	-0.0444629	0.778276	0.856997	0.0555189	0.70915	0.843331
ENSMUSG00000001441	Npepps	-0.0647808	0.451657	0.592499	-0.0180149	0.833382	0.91777
ENSMUSG00000036202	Rif1	0.339265	2.85745e-05	0.00017362	0.244932	0.00242059	0.0138692
ENSMUSG00000053091	Lins1	0.34002	0.00290937	0.0101468	0.472877	1.63259e-05	0.000202788
ENSMUSG00000022911	Arl13b	-0.258212	0.00342828	0.0116507	-0.118052	0.167417	0.35301
ENSMUSG00000066151	Fkbp15	-0.029688	0.570364	0.697394	-0.0473156	0.352965	0.569086
ENSMUSG00000040651	Tasor	-0.433269	1.96627e-05	0.000123517	-0.462274	3.93824e-06	5.76445e-05
ENSMUSG00000034430	Zxdc	0.188222	0.000195148	0.000966208	-0.172354	0.00060366	0.00446124
ENSMUSG00000043556	Fbxl7	-1.31753	5.5281e-42	3.92202e-40	-0.0871108	0.31915	0.534176
ENSMUSG00000008153	Clstn3	-0.0287281	0.774917	0.854243	0.192182	0.051808	0.152665
ENSMUSG00000019851	Perp	-1.14503	0.0519876	0.113242	-0.0612369	0.900481	0.953027
ENSMUSG00000025203	Scd2	-0.381783	1.40516e-06	1.11132e-05	0.0359379	0.64955	0.80623
ENSMUSG00000047675	Rps8	0.291959	1.96027e-06	1.5146e-05	0.0706532	0.248864	0.458181
ENSMUSG00000097221	1810049J17Rik	-0.934271	0.0947122	0.182189	0.181406	0.708427	0.842969
ENSMUSG00000022064	Pibf1	-0.171757	0.110227	0.205226	-0.164317	0.116121	0.272478
ENSMUSG00000040396	Abhd13	0.510318	5.77171e-14	1.04367e-12	0.27736	3.693e-05	0.000414723
ENSMUSG00000071637	Cebpd	-0.533534	0.0113302	0.0321613	0.701634	0.000146741	0.00132643
ENSMUSG00000066415	Msl2	-0.0296035	0.683437	0.787818	0.0665626	0.349776	0.56621
ENSMUSG00000034064	Poglut1	0.0825506	0.14757	0.256322	0.0675174	0.22678	0.431896
ENSMUSG00000083649	Rasl2-9	0.749055	0.224136	0.352085	-1.03406	0.129152	0.29435
ENSMUSG00000007739	Cct4	0.254492	9.08371e-06	6.16884e-05	0.160715	0.00494297	0.0246862
ENSMUSG00000029675	Eln	0.281989	0.656761	0.766111	0.299938	0.611552	0.780308
ENSMUSG00000019979	Apaf1	0.392451	4.01518e-11	5.75144e-10	-0.00721684	0.902882	0.953811
ENSMUSG00000028914	Casp9	-0.44253	2.17676e-09	2.58659e-08	-0.292998	3.46557e-05	0.000392472
ENSMUSG00000041488	Stx3	0.900145	7.60627e-14	1.3591e-12	0.098228	0.421987	0.636413
ENSMUSG00000063760	Rnf217	0.250937	0.00304969	0.0105605	-0.123314	0.143743	0.316885
ENSMUSG00000095872	Gm15128	-0.386639	0.100692	0.19098	0.304821	0.150099	0.327368
ENSMUSG00000095082	Gm15091	-0.430518	0.0322921	0.0767251	-0.0132182	0.942154	0.973934
ENSMUSG00000024668	Sdhaf2	-0.0435784	0.508199	0.643707	0.0992579	0.121148	0.280589
ENSMUSG00000033955	Tnks1bp1	-0.51101	1.1367e-14	2.16584e-13	-0.23161	0.000355395	0.00282932
ENSMUSG00000037343	Taf2	0.21634	0.000557996	0.00244371	0.0105949	0.864963	0.935466
ENSMUSG00000045659	Plekha7	-0.973756	6.48543e-26	2.39207e-24	-0.459468	1.63985e-07	3.38668e-06
ENSMUSG00000066441	Rdh11	0.359021	1.03505e-09	1.26482e-08	0.137262	0.0187089	0.0709585
ENSMUSG00000001158	Snrnp27	0.149698	0.0136392	0.037532	0.0811568	0.176478	0.365344
ENSMUSG00000031712	Il15	-0.533542	0.0474646	0.104886	0.0531823	0.828432	0.91449
ENSMUSG00000069808	Fam57a	-0.202237	0.0188341	0.0491153	0.218231	0.00838138	0.0377334
ENSMUSG00000008301	Phax	0.0973799	0.173091	0.289108	0.00865365	0.902497	0.953738
ENSMUSG00000037111	Setd7	-0.22973	0.00166771	0.00628662	-0.00950758	0.895693	0.950788
ENSMUSG00000024667	Tmem216	0.242782	0.178695	0.296661	0.308575	0.0731146	0.196747
ENSMUSG00000028826	Maco1	-0.275041	0.000264234	0.00125965	0.0438222	0.54895	0.736252
ENSMUSG00000030924	Rexo5	0.237602	0.0942245	0.181424	0.0399371	0.771395	0.883132
ENSMUSG00000007872	Id3	0.962915	6.11031e-11	8.60939e-10	1.67515	6.97058e-33	1.7515e-30
ENSMUSG00000029634	Rnf6	-0.149277	0.00476593	0.0154066	0.104528	0.0402543	0.126537
ENSMUSG00000027547	Sall4	-0.18528	0.495452	0.632477	-0.185834	0.480867	0.685792
ENSMUSG00000027285	Haus2	0.00443262	0.954287	0.973019	-0.0391604	0.605035	0.775899
ENSMUSG00000020474	Polm	0.360223	1.53913e-05	9.90579e-05	-0.0991663	0.233028	0.440317
ENSMUSG00000050552	Lamtor4	0.151449	0.133173	0.237217	0.00790193	0.936849	0.971902
ENSMUSG00000025737	Wdr24	0.00629702	0.938611	0.963782	-0.15862	0.0485139	0.145517
ENSMUSG00000034024	Cct2	0.203006	1.52718e-07	1.38804e-06	0.0017025	0.964784	0.983873
ENSMUSG00000022428	Cby1	-0.164717	0.0226302	0.0570651	0.0691343	0.320225	0.535455
ENSMUSG00000048478	Spata33	-0.161441	0.613356	0.733316	-0.35421	0.263621	0.474374
ENSMUSG00000030120	Mlf2	0.0239887	0.710083	0.807725	0.0753459	0.241922	0.450507
ENSMUSG00000027489	Necab3	0.183504	0.702515	0.802139	-0.40193	0.41707	0.631468
ENSMUSG00000020925	Ccdc43	0.181053	0.00161464	0.00611625	0.137976	0.0138208	0.0559748
ENSMUSG00000029632	Ndufa4	0.16129	0.00441476	0.0144065	0.0823229	0.144472	0.318145
ENSMUSG00000040669	Phc1	-0.300911	8.70042e-05	0.000471622	0.0943281	0.207921	0.407828
ENSMUSG00000029141	Slc4a1ap	0.108102	0.0541202	0.117021	0.196687	0.000286261	0.00236641
ENSMUSG00000043670	Diras1	-0.321076	0.460643	0.601408	0.0363714	0.926875	0.966794
ENSMUSG00000035469	Rcbtb1	-0.181482	0.0146145	0.0396725	0.0191578	0.789785	0.892579
ENSMUSG00000032413	Rasa2	0.173787	0.0175921	0.0463574	0.278044	9.19779e-05	0.000895596
ENSMUSG00000061273	Mmgt1	-0.0103452	0.902726	0.943108	0.0881992	0.293705	0.507432
ENSMUSG00000060639	H4c9	0.236932	0.179832	0.298016	-0.342223	0.0532726	0.156027
ENSMUSG00000094786	Gm14403	0.221444	0.0652987	0.136257	-0.694256	2.86898e-08	7.20892e-07
ENSMUSG00000001755	Coasy	-0.403519	2.7433e-08	2.81591e-07	-0.387618	5.02655e-08	1.18409e-06
ENSMUSG00000049686	Orai1	-0.648955	3.82346e-09	4.40446e-08	0.230197	0.018521	0.0704674
ENSMUSG00000020792	Exoc7	0.0379381	0.593705	0.716713	-0.00366638	0.958424	0.981127
ENSMUSG00000036992	Nxt1	0.159527	0.0736893	0.149902	0.19596	0.0247092	0.088223
ENSMUSG00000006699	Cdc42	0.111541	0.0162942	0.0434116	0.0480002	0.298702	0.512759
ENSMUSG00000096687	Mfsd4b4	-0.468651	0.000126627	0.000656598	-0.788605	8.68926e-11	3.34828e-09
ENSMUSG00000028221	Pip4p2	-0.307595	1.08611e-10	1.49028e-09	-0.0765682	0.100602	0.245969
ENSMUSG00000001054	Rmnd5b	-0.199002	0.00489563	0.0157625	-0.0271588	0.687736	0.829791
ENSMUSG00000038009	Dnajc22	-0.0172335	0.839501	0.900075	-0.101033	0.226758	0.431896
ENSMUSG00000018599	Mief2	-0.402915	0.000421081	0.0018922	-0.0543678	0.611081	0.780206
ENSMUSG00000026854	Usp20	-0.506466	1.13227e-06	9.06794e-06	-0.345769	0.000540725	0.00404822
ENSMUSG00000030850	Ate1	-0.0883337	0.172858	0.288839	-0.0433788	0.495286	0.696067
ENSMUSG00000045282	Tmem86b	0.265517	0.267204	0.40315	0.197822	0.393139	0.608529
ENSMUSG00000001891	Ugp2	0.766944	3.49204e-18	8.44039e-17	0.0258566	0.769451	0.882582
ENSMUSG00000033669	Zfp7	-0.147688	0.151228	0.261188	0.0781169	0.426698	0.640498
ENSMUSG00000024013	Fgd2	-0.178968	0.486233	0.623419	-0.133754	0.585801	0.762979
ENSMUSG00000049230	Gm9833	0.610314	0.0156248	0.04185	0.481078	0.0499582	0.14842
ENSMUSG00000060519	Tor3a	-0.0174418	0.857798	0.912498	0.122693	0.196419	0.392524
ENSMUSG00000040723	Rcsd1	0.733977	4.67374e-06	3.3532e-05	-0.31878	0.054388	0.158425
ENSMUSG00000038084	Opa1	0.0942659	0.0535416	0.116082	0.0559576	0.246165	0.455559
ENSMUSG00000042447	Mios	0.192489	0.0031685	0.0109	0.30832	1.0758e-06	1.83007e-05
ENSMUSG00000053716	Dusp7	-0.0307702	0.736618	0.828069	-0.218024	0.0162014	0.0634638
ENSMUSG00000025893	Kbtbd3	0.115618	0.567658	0.695079	-0.240364	0.228489	0.434396
ENSMUSG00000031574	Star	0.119553	0.766019	0.848467	-0.389266	0.342924	0.560662
ENSMUSG00000050029	Rap2c	0.406145	4.67465e-08	4.6176e-07	0.326343	8.41403e-06	0.000113008
ENSMUSG00000036934	4921524J17Rik	-0.859186	7.15762e-26	2.63195e-24	-0.242106	0.00124679	0.00807604
ENSMUSG00000037553	Zdhhc18	-0.00044521	0.995662	0.998476	0.208329	0.00844623	0.0379828
ENSMUSG00000090641	Zfp712	0.13855	0.429438	0.571053	-0.201886	0.240312	0.448686
ENSMUSG00000064254	Ethe1	0.52624	6.19822e-08	6.00939e-07	0.119543	0.214799	0.416576
ENSMUSG00000023990	Tfeb	-0.30836	0.000153569	0.000781516	-0.0176947	0.820125	0.909482
ENSMUSG00000022377	Asap1	-0.534287	2.68141e-16	5.77509e-15	-0.343062	9.07454e-08	2.01562e-06
ENSMUSG00000059142	Zfp945	0.0636606	0.526151	0.659452	-0.13987	0.156787	0.337801
ENSMUSG00000029478	Ncor2	-0.509952	3.20234e-08	3.24294e-07	-0.324565	0.00037967	0.00299098
ENSMUSG00000033047	Eif3l	0.0766665	0.0909352	0.176419	-0.040285	0.372245	0.587573
ENSMUSG00000051413	Plagl2	0.00951393	0.930384	0.959665	-0.0265089	0.804794	0.901265
ENSMUSG00000071650	Ganab	0.170095	0.00241861	0.00864467	0.143944	0.009784	0.0427554
ENSMUSG00000031539	Ap3m2	-0.437923	4.66077e-05	0.000271694	-0.339928	0.00118768	0.00776402
ENSMUSG00000040018	Cox15	0.0297704	0.624391	0.741263	-0.0330944	0.579134	0.758008
ENSMUSG00000056962	Jmjd6	-0.0865207	0.392239	0.536162	0.0188614	0.85128	0.928853
ENSMUSG00000026836	Acvr1	-0.336431	0.00018904	0.000938274	-0.161564	0.0656662	0.180988
ENSMUSG00000029192	Tbc1d14	0.213567	0.00434084	0.0142191	0.0518005	0.483888	0.687487
ENSMUSG00000031709	Tbc1d9	0.227643	0.183974	0.303384	0.0706893	0.672807	0.819503
ENSMUSG00000047428	Dlk2	-0.899307	0.0143253	0.0390379	-1.33875	0.000305371	0.00250323
ENSMUSG00000054580	Pla2r1	-0.0678629	0.569068	0.696098	-0.207677	0.0760552	0.202271
ENSMUSG00000043602	Zfp3	0.212969	0.157213	0.269069	0.0799356	0.586357	0.763135
ENSMUSG00000019189	Rnf145	-0.275028	1.36685e-05	8.8967e-05	-0.250256	5.97193e-05	0.000621999
ENSMUSG00000031918	Mtmr2	0.193751	4.6763e-06	3.3532e-05	-0.166955	7.72181e-05	0.000769692
ENSMUSG00000018377	Vezf1	-0.435462	8.01982e-09	8.8659e-08	-0.272844	0.000254033	0.0021366
ENSMUSG00000004661	Arid3b	-0.110447	0.506627	0.642594	0.0145408	0.9267	0.966744
ENSMUSG00000044150	Bclaf3	0.417512	0.000475277	0.00211135	0.382912	0.00115843	0.00763071
ENSMUSG00000074780	Anapc15-ps	-0.237482	0.70948	0.807372	-0.224123	0.719676	0.850455
ENSMUSG00000020652	Cenpo	-0.320947	0.000174663	0.000875203	-0.0652625	0.424943	0.639056
ENSMUSG00000057278	Snrpg	0.303164	0.00185715	0.00690223	0.0658092	0.496921	0.697656
ENSMUSG00000052776	Oas1a	0.55953	0.109938	0.204876	0.149268	0.668644	0.817596
ENSMUSG00000036093	Arl5a	-0.358774	3.64753e-08	3.66913e-07	-0.144264	0.0244644	0.0876086
ENSMUSG00000019471	Cdc37	0.0649946	0.164625	0.278243	-0.00018843	0.99677	0.999921
ENSMUSG00000003847	Nfat5	-0.372549	0.000161584	0.000816792	0.0401487	0.680364	0.824165
ENSMUSG00000035051	Dhx57	-0.160003	0.00998979	0.0289701	-0.139385	0.0209395	0.0774223
ENSMUSG00000024309	Pfdn6	0.208389	0.00343723	0.0116742	0.0368146	0.601394	0.77345
ENSMUSG00000078870	Gm14410	0.5258	0.00207137	0.00758203	-0.0851468	0.620818	0.7871
ENSMUSG00000025757	Hspa4l	0.0739825	0.328079	0.469224	-0.0361426	0.627432	0.791327
ENSMUSG00000025337	Sbds	-0.0303349	0.654798	0.764745	0.103855	0.117859	0.275111
ENSMUSG00000029338	Antxr2	-0.613183	1.503e-18	3.74872e-17	-0.183721	0.00529004	0.0260209
ENSMUSG00000025648	Pfkfb4	-0.198715	0.181663	0.300268	0.173837	0.217338	0.419827
ENSMUSG00000050592	Fam78a	0.385738	0.0316554	0.075409	-0.142353	0.430278	0.643681
ENSMUSG00000027660	Skil	0.194222	0.0757979	0.153286	-0.0850221	0.434123	0.646653
ENSMUSG00000094724	Rnaset2b	0.239792	0.54154	0.672728	-0.194655	0.623046	0.788186
ENSMUSG00000053291	Rab4b	0.0838634	0.82026	0.887537	-0.102598	0.772325	0.883737
ENSMUSG00000030613	Ccdc90b	-0.289376	0.00402535	0.0133452	-0.114888	0.244115	0.453502
ENSMUSG00000035910	Dcdc2a	0.926006	2.72569e-34	1.42314e-32	-0.0447153	0.560473	0.744939
ENSMUSG00000026687	Aldh9a1	0.0963227	0.259307	0.393942	-0.0143055	0.866507	0.936633
ENSMUSG00000008307	1700109H08Rik	-0.0944979	0.830405	0.894189	-0.462685	0.298975	0.51307
ENSMUSG00000052419	2610001J05Rik	-0.0405551	0.690552	0.793063	0.0991345	0.325303	0.541169
ENSMUSG00000063687	Pcdhb5	0.206927	0.594843	0.717656	-0.167832	0.659472	0.811643
ENSMUSG00000069633	Pex11g	0.156289	0.507715	0.643298	-0.103135	0.654166	0.808723
ENSMUSG00000028399	Ptprd	0.121992	0.38611	0.530466	-0.115737	0.400443	0.615975
ENSMUSG00000021796	Bmpr1a	-0.118281	0.0344815	0.0808008	0.170674	0.00174559	0.0106224
ENSMUSG00000028339	Col15a1	-1.01232	4.49879e-17	1.0296e-15	-0.764492	3.42024e-11	1.4079e-09
ENSMUSG00000074749	Kiz	-0.288371	0.0297695	0.071467	-0.287837	0.0282977	0.0974583
ENSMUSG00000031970	Dbndd1	-0.61593	0.0877918	0.171503	-0.167009	0.611617	0.780308
ENSMUSG00000025171	Ubtd1	-0.506089	1.04492e-06	8.42433e-06	0.0376469	0.704085	0.840123
ENSMUSG00000019948	Actr6	0.273705	0.000555703	0.00243456	0.0847591	0.274349	0.486892
ENSMUSG00000050271	Prag1	-0.368288	0.00218982	0.00794091	-0.500074	2.84453e-05	0.00033065
ENSMUSG00000041303	Gtf3c3	0.136422	0.00672129	0.0206589	0.10935	0.0266859	0.0934548
ENSMUSG00000023953	Polh	0.0517483	0.523571	0.657791	-0.0103057	0.898018	0.951844
ENSMUSG00000038570	Saxo2	-0.025796	0.921961	0.954334	-0.297642	0.254398	0.46412
ENSMUSG00000039308	Ndst2	0.454349	1.0047e-07	9.43749e-07	0.251603	0.00256326	0.0145348
ENSMUSG00000021114	Atp6v1d	0.219187	0.000285468	0.00134915	0.0511398	0.395685	0.61137
ENSMUSG00000006289	Osgep	0.165052	0.0209311	0.053633	0.0377504	0.587859	0.763862
ENSMUSG00000003346	Abhd17a	0.324621	1.57458e-05	0.000101124	-0.0622238	0.406026	0.621614
ENSMUSG00000020831	0610010K14Rik	0.549678	0.386398	0.53073	0.618085	0.315063	0.52976
ENSMUSG00000049401	Ogfr	0.125876	0.129317	0.232062	0.147335	0.0737358	0.197804
ENSMUSG00000043716	Rpl7	0.302894	5.00511e-05	0.000289112	0.0028087	0.969988	0.98627
ENSMUSG00000037514	Pank2	0.0233827	0.70184	0.801675	0.00701472	0.906052	0.956067
ENSMUSG00000024191	Bnip1	0.0679589	0.51915	0.653939	-0.0620769	0.549891	0.736997
ENSMUSG00000031851	Ntpcr	0.0921762	0.428189	0.570122	-0.0882124	0.437416	0.650113
ENSMUSG00000031778	Cx3cl1	-0.926352	0.0782881	0.157136	0.57917	0.193692	0.388641
ENSMUSG00000031347	Cetn2	0.1732	0.0173739	0.045943	-0.0573644	0.426344	0.640206
ENSMUSG00000046111	Cep295	0.146963	0.11555	0.212966	0.163917	0.0771041	0.204206
ENSMUSG00000021668	Polk	-0.18832	0.00819592	0.0245105	0.00358962	0.958594	0.981127
ENSMUSG00000024906	Mus81	-0.188963	0.0589216	0.125225	-0.210207	0.0299209	0.101885
ENSMUSG00000037509	Arhgef4	-0.0529713	0.721216	0.816998	-0.321394	0.0289246	0.0990897
ENSMUSG00000026730	Pter	0.378021	3.49944e-06	2.57515e-05	-0.0298704	0.711722	0.844972
ENSMUSG00000019370	Calm3	-0.206357	0.000674303	0.00287174	-0.0242804	0.687858	0.829791
ENSMUSG00000074582	Arfgef2	0.326599	7.066e-09	7.89102e-08	-0.0141243	0.800769	0.898762
ENSMUSG00000060427	Zfp868	-0.0430606	0.713949	0.810289	-0.0918846	0.421916	0.63641
ENSMUSG00000037805	Rpl10a	0.173221	0.00818713	0.0244903	0.161775	0.0131865	0.0539675
ENSMUSG00000040767	Snrnp25	0.255753	0.0222042	0.0561553	0.0256754	0.816763	0.908008
ENSMUSG00000062101	Zfp119b	-0.0586352	0.702359	0.802116	-0.318136	0.0340808	0.11245
ENSMUSG00000032228	Tcf12	-0.0103522	0.84017	0.900288	0.293115	8.54897e-09	2.37033e-07
ENSMUSG00000021701	Plk2	-0.159205	0.33287	0.473884	-0.737051	8.16473e-06	0.000110398
ENSMUSG00000037257	Aagab	0.187215	0.00941624	0.0275988	-0.0831925	0.245785	0.455082
ENSMUSG00000055652	Klhl25	-0.530805	8.73282e-08	8.2869e-07	-0.407603	2.32907e-05	0.000278404
ENSMUSG00000005674	Tomm40l	-0.0297626	0.777919	0.856769	0.0569279	0.584295	0.761693
ENSMUSG00000032119	Hinfp	-0.368417	2.28384e-05	0.000141404	-0.109212	0.190453	0.383905
ENSMUSG00000028848	Gpn2	-0.00212943	0.980953	0.98867	0.149423	0.0803394	0.210326
ENSMUSG00000031586	Rbpms	0.0828202	0.281561	0.419715	-0.0252346	0.738752	0.86435
ENSMUSG00000022956	Atp5o	0.293545	0.00083958	0.00346431	0.003385	0.969222	0.986041
ENSMUSG00000079036	Alkbh1	0.346059	4.67807e-05	0.000272571	0.459609	2.77001e-08	6.97477e-07
ENSMUSG00000022370	Mrpl13	0.311036	3.14157e-10	4.07863e-09	0.0924582	0.0593751	0.168698
ENSMUSG00000021357	Exoc2	0.0413986	0.427348	0.569529	0.0595604	0.241588	0.450075
ENSMUSG00000032615	Nt5m	-0.272986	0.00591276	0.0185423	0.0267342	0.776106	0.885583
ENSMUSG00000033739	Fkbpl	-0.0318451	0.781046	0.858802	-0.159587	0.153178	0.332101
ENSMUSG00000037013	Ss18	-0.179179	0.0124565	0.0347852	0.0928996	0.188358	0.381109
ENSMUSG00000025730	Rab40c	-0.307774	0.00109191	0.00435501	-0.0551882	0.540956	0.729644
ENSMUSG00000047875	Gpr157	0.113529	0.351492	0.493407	-0.745614	4.50765e-09	1.33579e-07
ENSMUSG00000031229	Atrx	0.0838533	0.253099	0.386556	-0.132291	0.0710883	0.192717
ENSMUSG00000024858	Grk2	0.149849	0.00187848	0.00696047	0.332945	1.21284e-12	6.2513e-11
ENSMUSG00000029175	Slc35f6	0.139822	0.0212594	0.0542762	0.16907	0.00389949	0.0204842
ENSMUSG00000074826	Gm10767	0.0182918	0.97168	0.983092	-1.1782	0.0376614	0.120542
ENSMUSG00000025665	Rps6ka6	0.155894	0.0808353	0.16091	0.100969	0.240878	0.449309
ENSMUSG00000057322	Rpl38	0.330016	0.000566811	0.00247782	0.0884292	0.35472	0.57097
ENSMUSG00000028883	Sema3a	-0.811654	0.0990662	0.188639	-0.842319	0.0802371	0.21015
ENSMUSG00000032640	Chsy1	-0.0831871	0.346611	0.488316	0.240023	0.00529586	0.0260282
ENSMUSG00000021496	Pcbd2	0.155493	0.169104	0.283904	0.0819373	0.45657	0.66616
ENSMUSG00000028191	Bcl10	-0.302811	8.16066e-05	0.000447775	-0.101452	0.169574	0.355898
ENSMUSG00000018171	Vmp1	0.261269	5.54951e-08	5.41526e-07	0.117754	0.0130153	0.0533937
ENSMUSG00000025764	Jade1	0.231255	0.0293439	0.0706432	0.107201	0.310057	0.524414
ENSMUSG00000024392	Bag6	0.120637	0.0148776	0.040206	0.03315	0.501337	0.70122
ENSMUSG00000059049	Frem1	-1.27083	0.0134889	0.0371861	-0.64933	0.163564	0.347804
ENSMUSG00000017776	Crk	-0.0297543	0.481367	0.619216	-0.0333805	0.423779	0.637863
ENSMUSG00000072640	Lyrm9	0.145716	0.179607	0.297724	0.0759304	0.47946	0.684756
ENSMUSG00000020289	Nprl3	0.024488	0.741844	0.83126	-0.0408569	0.571767	0.753159
ENSMUSG00000048758	Rpl29	0.0976112	0.300988	0.44072	0.0521477	0.579206	0.758008
ENSMUSG00000038765	Lmx1b	0.165551	0.104325	0.196665	0.277749	0.00529365	0.026028
ENSMUSG00000022151	Ttc33	0.0218212	0.780041	0.858166	-0.24471	0.00150289	0.00937733
ENSMUSG00000028527	Ak4	0.207415	0.0421569	0.0951626	-0.202297	0.0470487	0.142344
ENSMUSG00000024666	Tmem138	-0.244745	0.0610875	0.128957	-0.0880823	0.483003	0.68697
ENSMUSG00000034006	Slc66a2	-0.534865	9.43894e-05	0.000505969	-0.210385	0.0994807	0.244117
ENSMUSG00000058454	Dhcr7	0.213035	0.014825	0.0401178	-0.156265	0.0734714	0.197402
ENSMUSG00000038976	Ppp1r9b	-0.420873	5.55747e-13	9.24533e-12	0.112047	0.0494574	0.147322
ENSMUSG00000059089	Fcgr4	1.55623	0.00700505	0.0213731	-0.668043	0.316435	0.531253
ENSMUSG00000030401	Rtn2	-0.408036	0.0509158	0.111269	-0.147912	0.455707	0.665938
ENSMUSG00000036989	Trim3	-0.257478	0.00244958	0.00873319	-0.0414959	0.613237	0.781515
ENSMUSG00000021302	Ggps1	-0.178707	0.0205519	0.0529085	0.0770022	0.307895	0.522223
ENSMUSG00000029826	Zc3hav1	-0.0788832	0.375137	0.518095	-0.00410237	0.963073	0.982875
ENSMUSG00000022964	Tmem50b	-0.141946	0.138832	0.244446	0.17605	0.0561404	0.161855
ENSMUSG00000074519	Zfp971	0.385589	0.0053394	0.0169782	0.0612611	0.654139	0.808723
ENSMUSG00000031075	Ano1	-0.699965	0.133972	0.238219	-0.447905	0.312107	0.526773
ENSMUSG00000022195	6030458C11Rik	0.126229	0.0547737	0.118222	0.0917712	0.155488	0.335602
ENSMUSG00000041130	Zfp598	0.100446	0.216344	0.342836	0.147506	0.0668792	0.183617
ENSMUSG00000021189	Atxn3	1.12173	7.64188e-44	5.68942e-42	0.203613	0.0119017	0.0499619
ENSMUSG00000006307	Kmt2b	-0.176271	0.0279812	0.0678899	0.0102959	0.896013	0.950802
ENSMUSG00000001383	Zmat2	-0.0375005	0.587327	0.711077	0.0560558	0.41218	0.627165
ENSMUSG00000035673	Sbno2	0.24933	0.000571209	0.00249253	0.129755	0.0672232	0.18431
ENSMUSG00000026811	St6galnac6	-0.317684	2.03417e-05	0.00012745	-0.381012	2.251e-07	4.48008e-06
ENSMUSG00000033762	Recql4	0.21273	0.134911	0.239571	0.392853	0.00527095	0.0259587
ENSMUSG00000007880	Arid1a	-0.41495	1.37229e-05	8.92248e-05	-0.00199124	0.983255	0.99272
ENSMUSG00000026239	Pde6d	-0.0690238	0.24119	0.372328	0.0170989	0.766204	0.881863
ENSMUSG00000039556	Ppp1r3f	0.184096	0.580369	0.705485	-0.11463	0.723629	0.853146
ENSMUSG00000025724	Sec11a	0.414876	1.50034e-12	2.43548e-11	0.122551	0.0345713	0.113367
ENSMUSG00000049321	Zfp2	-0.0950278	0.488362	0.625612	-0.459607	0.00073508	0.00523983
ENSMUSG00000090015	Gm15446	0.382267	0.00239878	0.00858507	0.357221	0.0028163	0.0156676
ENSMUSG00000015804	Med28	0.301992	2.33307e-05	0.000144082	0.2036	0.0038802	0.0203918
ENSMUSG00000053684	BC048403	0.49268	3.15409e-06	2.3439e-05	0.254199	0.0137322	0.0556534
ENSMUSG00000071656	Lrrn4cl	0.0621529	0.624095	0.741263	-0.290286	0.0209338	0.0774223
ENSMUSG00000039943	Plcb4	-0.00605221	0.944261	0.967196	-0.0347198	0.683228	0.826355
ENSMUSG00000090698	Apold1	-0.31385	0.00489296	0.0157581	0.562936	3.60981e-07	6.8889e-06
ENSMUSG00000001983	Taco1	-0.0597994	0.511212	0.646337	-0.194765	0.0292525	0.100004
ENSMUSG00000051855	Mest	-0.867381	4.04108e-08	4.03473e-07	0.187295	0.205034	0.403874
ENSMUSG00000032415	Ube2cbp	-0.356306	0.0841548	0.165686	-0.266011	0.174393	0.362503
ENSMUSG00000069206	Zfp874a	0.134676	0.298664	0.438489	-0.413556	0.00148275	0.00929494
ENSMUSG00000024429	Gnl1	0.163066	0.020831	0.0535129	0.079849	0.253634	0.463262
ENSMUSG00000037149	Ddx1	0.0842607	0.0726642	0.148191	-0.00722559	0.87716	0.941599
ENSMUSG00000022635	Zcrb1	0.25704	0.000105421	0.000558404	0.0981796	0.136003	0.305122
ENSMUSG00000042557	Sin3a	-0.72164	6.53468e-32	3.23011e-30	-0.0936612	0.115193	0.271092
ENSMUSG00000024228	Nudt12	-0.393746	1.86548e-05	0.000117675	-0.247534	0.00534385	0.026193
ENSMUSG00000055150	Zfp78	0.155361	0.559221	0.68782	-0.334042	0.20812	0.407953
ENSMUSG00000039715	Wdr34	0.125386	0.159472	0.271819	-0.163026	0.0626457	0.17486
ENSMUSG00000027329	Spef1	-0.201512	0.222516	0.350315	-0.117311	0.457362	0.666535
ENSMUSG00000027353	Mcm8	-0.000246847	0.997795	0.999203	-0.0510649	0.561349	0.745244
ENSMUSG00000030604	Zfp626	0.0976454	0.318613	0.459445	-0.248917	0.0102818	0.0444551
ENSMUSG00000029780	Nt5c3	0.294364	3.64963e-07	3.14191e-06	0.180475	0.00149708	0.00935072
ENSMUSG00000014980	Tsen15	-0.00241728	0.983462	0.99036	0.065332	0.570878	0.752417
ENSMUSG00000034621	Gpatch8	-0.144203	0.016708	0.0443963	-0.0241445	0.683715	0.826447
ENSMUSG00000025216	Lbx1	0.0449873	0.937241	0.963493	-0.121862	0.827498	0.91407
ENSMUSG00000094942	Gm3604	0.205508	0.296887	0.436784	-0.0687903	0.723026	0.85311
ENSMUSG00000003429	Rps11	0.227611	0.00238284	0.00853562	0.0526075	0.481873	0.686521
ENSMUSG00000038208	Pgap3	-0.183302	0.210952	0.336369	-0.145731	0.299677	0.513628
ENSMUSG00000010110	Stx5a	0.163976	0.0372004	0.085723	-0.0187043	0.809527	0.90388
ENSMUSG00000028974	Dffa	0.221512	0.00433669	0.0142094	0.199179	0.00830262	0.0374893
ENSMUSG00000033282	Rpgrip1l	-0.0706021	0.455982	0.596407	-0.224941	0.0162543	0.0635679
ENSMUSG00000031303	Map3k15	0.318166	1.23605e-05	8.14197e-05	0.246964	0.000492469	0.00374035
ENSMUSG00000045128	Rpl18a	0.0129498	0.86825	0.919965	0.0437563	0.574411	0.75534
ENSMUSG00000021993	Mipep	0.265126	0.00228237	0.00822214	0.169534	0.0456785	0.139329
ENSMUSG00000011427	Zfp790	-0.0296376	0.762753	0.846794	0.127252	0.172757	0.360529
ENSMUSG00000033365	Ipo13	1.51422	2.37531e-184	3.18318e-181	0.683754	2.49697e-39	8.60455e-37
ENSMUSG00000052584	Serp2	-0.226202	0.141473	0.247865	-0.213674	0.147483	0.322947
ENSMUSG00000020544	Cox11	0.303713	9.48684e-05	0.000507634	0.248625	0.000981801	0.00662647
ENSMUSG00000057409	Zfp53	0.139049	0.202003	0.32589	-0.019566	0.85378	0.930127
ENSMUSG00000035773	Kiss1r	0.250361	0.635448	0.749842	-0.227727	0.662888	0.813749
ENSMUSG00000027598	Itch	-0.0505517	0.327818	0.468961	0.0630386	0.213326	0.414785
ENSMUSG00000057147	Dph6	0.123085	0.118885	0.21745	0.106426	0.170717	0.357345
ENSMUSG00000020773	Trim47	-0.868823	0.101373	0.19203	-0.327032	0.511953	0.709242
