## Supplemental Table 1 for "CRTC, not phosphorylated CREB1, drives cAMP-induced transcription across diverse cell types" (part 2 of 3)

### Sheet: Creb1_TKO_DESeq2_Output (continued)
ensembl_id	gene_name	LFC_WT_FSKvDMSO	pval_WT_FSKvDMSO	padj_WT_FSKvDMSO	LFC_TKO_FSKvDMSO	pval_TKO_FSKvDMSO	padj_TKO_FSKvDMSO
ENSMUSG00000038122	Tbc1d32	-0.0825942	0.33346	0.474388	-0.175305	0.0355429	0.115486
ENSMUSG00000056214	Pard6g	-0.226571	0.0734776	0.14954	-0.105303	0.382457	0.598134
ENSMUSG00000024091	Vapa	0.165458	0.0295185	0.070949	0.142937	0.059158	0.1682
ENSMUSG00000028274	Rngtt	0.053709	0.328729	0.469819	0.153552	0.00369468	0.0196479
ENSMUSG00000052783	Grk4	-0.652072	0.153927	0.264716	-0.337801	0.421267	0.635908
ENSMUSG00000037474	Dtl	-0.117101	0.104807	0.197422	-0.16345	0.022336	0.0816595
ENSMUSG00000019876	Pkib	-0.729594	8.76543e-06	5.96613e-05	-0.566986	0.000337686	0.00271884
ENSMUSG00000020561	Twistnb	0.193537	0.112928	0.209381	0.221226	0.0680689	0.186121
ENSMUSG00000040621	Gemin8	0.232321	0.165625	0.279503	-0.379818	0.0249596	0.0888017
ENSMUSG00000038822	Hace1	0.0847163	0.219115	0.346408	0.115747	0.0822646	0.213697
ENSMUSG00000074194	Zfp791	-0.0318349	0.890812	0.935488	-0.149756	0.504738	0.704425
ENSMUSG00000059866	Tnip2	0.659515	1.32171e-10	1.80127e-09	0.166845	0.101819	0.247715
ENSMUSG00000018501	Ncor1	-0.0869735	0.114371	0.211413	0.069988	0.200997	0.398481
ENSMUSG00000041598	Cdc42ep4	-0.294844	1.26318e-05	8.30708e-05	-0.368221	2.9139e-08	7.30655e-07
ENSMUSG00000030588	Yif1b	0.202198	0.00437931	0.0143063	0.121452	0.0810165	0.211689
ENSMUSG00000034639	Setmar	-0.220202	0.114699	0.211786	-0.0345809	0.795607	0.89564
ENSMUSG00000039577	Nphp4	0.634564	1.6324e-09	1.96491e-08	-0.200251	0.0616987	0.173058
ENSMUSG00000042766	Trim46	-0.145162	0.443452	0.585108	0.22318	0.203813	0.402255
ENSMUSG00000097239	Gm27029	0.0830537	0.865312	0.917901	-0.255717	0.595137	0.769321
ENSMUSG00000032643	Fhl3	-0.610659	8.40465e-05	0.000458681	-0.363442	0.0142063	0.0571712
ENSMUSG00000036585	Fgf1	-1.24367	8.72707e-18	2.05581e-16	-0.405035	0.00170913	0.0104216
ENSMUSG00000006373	Pgrmc1	0.138273	0.017632	0.0464394	0.203132	0.000391001	0.00307422
ENSMUSG00000024384	Iws1	0.144759	0.0364949	0.0846412	0.0273757	0.689467	0.830496
ENSMUSG00000019173	Rab5c	0.106882	0.0761444	0.153835	0.0598391	0.31836	0.533223
ENSMUSG00000039210	Gpatch2	0.0283338	0.709846	0.807549	0.0898276	0.227205	0.432568
ENSMUSG00000020982	Nemf	0.0430065	0.483787	0.621269	-0.0187243	0.758543	0.875566
ENSMUSG00000026708	Cenpl	-0.260937	0.00859303	0.025521	-0.291634	0.0027022	0.0151446
ENSMUSG00000060992	Copz1	0.0422408	0.646111	0.75746	0.0190971	0.835032	0.918488
ENSMUSG00000031165	Was	-0.715402	0.00367354	0.0123417	-0.36965	0.101441	0.247167
ENSMUSG00000037773	Pced1a	-0.00688861	0.932519	0.960942	-0.093742	0.238773	0.446824
ENSMUSG00000043881	Kbtbd7	-0.60095	1.27856e-12	2.08953e-11	-0.144088	0.0672138	0.18431
ENSMUSG00000014232	Cluap1	-0.0524668	0.671391	0.777349	-0.167593	0.163488	0.347804
ENSMUSG00000046034	Otulin	0.0835139	0.324579	0.465764	-0.00293241	0.972043	0.987102
ENSMUSG00000008348	Ubc	-0.597301	0.00137979	0.00532872	-0.539635	0.0038051	0.0201022
ENSMUSG00000027777	Schip1	-0.0857069	0.882521	0.930753	0.0398531	0.941708	0.973632
ENSMUSG00000107002	0610012G03Rik	0.251038	0.0370306	0.0854663	-0.0120434	0.919561	0.962912
ENSMUSG00000061315	Naca	0.280503	7.80844e-08	7.45665e-07	0.0229468	0.659609	0.811643
ENSMUSG00000051041	Olfml1	0.367633	0.125609	0.227064	-0.537559	0.0315615	0.106005
ENSMUSG00000042178	Armc5	-0.253629	0.000453611	0.00202106	-0.0566449	0.412767	0.627633
ENSMUSG00000079197	Psme2	0.238403	0.0695363	0.143241	-0.010061	0.938542	0.972624
ENSMUSG00000031309	Rps6ka3	-0.177811	0.0213844	0.0544573	0.033549	0.662321	0.813467
ENSMUSG00000025934	Gsta3	-1.36308	0.0181567	0.0476267	-0.613899	0.218326	0.421048
ENSMUSG00000031993	Snx19	0.0419609	0.432942	0.574952	0.102664	0.0486563	0.145836
ENSMUSG00000027086	Fastkd1	0.24566	0.0118812	0.0334239	0.144791	0.12788	0.292279
ENSMUSG00000043284	Tmem11	0.0940913	0.19345	0.314703	0.379232	7.87814e-08	1.77604e-06
ENSMUSG00000022892	App	0.270997	5.8384e-09	6.61813e-08	0.0662757	0.152885	0.331706
ENSMUSG00000031818	Cox4i1	0.271383	0.00135332	0.00524668	0.0202115	0.811184	0.904975
ENSMUSG00000073422	H2-Ke6	0.564443	0.34505	0.486458	-0.311158	0.612097	0.780336
ENSMUSG00000017778	Cox7c	0.370733	0.00226108	0.00815762	0.10187	0.399885	0.615569
ENSMUSG00000024118	Tedc2	-0.0505374	0.516527	0.651683	-0.111244	0.140021	0.311226
ENSMUSG00000003464	Pex19	0.155403	0.0216361	0.0549607	0.143073	0.0327127	0.108871
ENSMUSG00000049872	Calhm5	-0.630624	3.0381e-07	2.65141e-06	-0.421468	0.00030551	0.00250323
ENSMUSG00000029213	Commd8	0.106602	0.138102	0.243516	-0.10149	0.15469	0.334358
ENSMUSG00000062031	Pgghg	0.131182	0.237905	0.368577	-0.19116	0.0821793	0.213697
ENSMUSG00000024095	Hnrnpll	0.11219	0.0677565	0.140101	0.165388	0.0066657	0.031392
ENSMUSG00000038729	Pakap	1.60228	0.0184274	0.0481881	0.569808	0.401438	0.617174
ENSMUSG00000022099	Dmtn	1.98089	7.00189e-09	7.84121e-08	0.962836	0.00464946	0.0234534
ENSMUSG00000044566	Cage1	-0.623402	0.17115	0.28658	-1.69441	0.00080537	0.00564414
ENSMUSG00000032322	Pstpip1	-0.172799	0.402791	0.545911	0.0878164	0.655703	0.80963
ENSMUSG00000056073	Grik2	0.148745	0.0790041	0.158205	0.0119077	0.886027	0.945362
ENSMUSG00000004846	Plod3	0.149348	0.0839854	0.165406	0.0353237	0.680393	0.824165
ENSMUSG00000028578	Caap1	0.196446	0.0355606	0.0829905	-0.138415	0.135546	0.304492
ENSMUSG00000034126	Pomt2	0.0282433	0.686721	0.790243	0.191443	0.00458629	0.0232222
ENSMUSG00000001285	Myg1	0.0127065	0.833559	0.896293	-0.00487663	0.934479	0.970873
ENSMUSG00000039087	Rreb1	-0.247075	0.00558102	0.0176396	0.111713	0.198266	0.395013
ENSMUSG00000002059	Rab34	0.0703351	0.340727	0.481941	-0.0209786	0.774021	0.88472
ENSMUSG00000061410	Zcchc14	0.0900559	0.155198	0.266346	0.0129855	0.833947	0.917967
ENSMUSG00000038366	Lasp1	-0.971897	7.51712e-22	2.31286e-20	-0.424263	2.34642e-05	0.000279922
ENSMUSG00000043702	Pde12	0.158457	0.0304623	0.0729559	0.099088	0.167184	0.352697
ENSMUSG00000025195	Dnmbp	-0.0769956	0.426252	0.568572	0.0632923	0.49779	0.698078
ENSMUSG00000048661	Lemd3	0.346755	0.00017865	0.000891477	0.0245754	0.788784	0.892199
ENSMUSG00000024580	Grpel2	0.5131	1.31682e-08	1.408e-07	0.298568	0.000806841	0.00564789
ENSMUSG00000037905	Bri3bp	0.190567	0.00945736	0.0277059	0.0897061	0.216772	0.419189
ENSMUSG00000040297	Suco	0.203232	0.00129772	0.00506366	0.545584	1.30188e-18	1.28704e-16
ENSMUSG00000055421	Pcdh9	0.354976	0.0326349	0.0773603	0.264164	0.0981252	0.241923
ENSMUSG00000037935	Smarce1	-0.187081	0.00471015	0.0152508	0.00377347	0.954035	0.979569
ENSMUSG00000057134	Ado	0.126859	0.0604654	0.127875	-0.0121304	0.856063	0.930849
ENSMUSG00000091803	Cox16	0.404401	0.0793758	0.158765	0.21668	0.33439	0.550296
ENSMUSG00000037851	Iars	0.16268	0.0446517	0.0998736	0.0304755	0.706318	0.841457
ENSMUSG00000028514	Usp24	0.273544	1.95696e-08	2.04531e-07	0.330364	4.41437e-12	2.08791e-10
ENSMUSG00000038876	Rnf146	-0.0489067	0.454217	0.594882	0.174663	0.00560121	0.027131
ENSMUSG00000090093	Gm14399	0.22504	0.226796	0.355022	-0.358527	0.0556657	0.160888
ENSMUSG00000047123	Ticam1	0.181806	0.152822	0.2632	-0.374961	0.00322529	0.0175384
ENSMUSG00000026820	Ptges2	-0.00253572	0.980059	0.988005	0.141733	0.150998	0.328616
ENSMUSG00000018585	Atox1	0.210247	0.0345442	0.0809319	0.0482924	0.624969	0.789293
ENSMUSG00000064345	mt-Nd2	-0.163115	0.45505	0.595654	0.0141606	0.948277	0.976888
ENSMUSG00000033364	Usp37	0.225708	0.00203064	0.00744879	0.0599708	0.408647	0.62365
ENSMUSG00000034021	Pds5b	-0.0939746	0.245736	0.377853	-0.000782655	0.992239	0.998176
ENSMUSG00000062006	Rpl34	0.357168	0.000428832	0.0019213	0.120395	0.234643	0.442399
ENSMUSG00000022216	Psme1	0.0442332	0.668292	0.774728	-0.047927	0.640111	0.799625
ENSMUSG00000024135	Srbd1	-0.19719	0.000584181	0.00254086	-0.381411	1.49935e-11	6.5049e-10
ENSMUSG00000017686	Rhot1	0.138867	0.00259046	0.0091489	0.22257	7.15575e-07	1.26548e-05
ENSMUSG00000032952	Ap4b1	0.324731	0.148387	0.257548	0.0168405	0.939229	0.972698
ENSMUSG00000063576	Klhdc3	-0.0629818	0.382399	0.526377	0.149433	0.0360541	0.116715
ENSMUSG00000070934	Rraga	0.190493	0.00178366	0.00665618	0.151477	0.0117751	0.0495706
ENSMUSG00000020114	Cand1	0.0562678	0.323808	0.465266	0.0725394	0.199148	0.396292
ENSMUSG00000055675	Kbtbd11	-0.631138	1.12963e-07	1.04803e-06	-0.522747	6.98344e-06	9.69244e-05
ENSMUSG00000045973	Slc25a51	0.255268	1.84902e-05	0.000116943	0.0709516	0.229344	0.435609
ENSMUSG00000021786	Oxsm	-0.164247	0.139933	0.245846	-0.39112	0.000364536	0.00289064
ENSMUSG00000090115	Usp49	-0.719062	0.000428268	0.00192091	-0.184343	0.328266	0.543699
ENSMUSG00000068039	Tcp1	0.217659	0.000621179	0.00268244	-0.00427979	0.946292	0.976324
ENSMUSG00000040187	Arntl2	0.311284	0.157661	0.269571	-0.31006	0.164506	0.349198
ENSMUSG00000036368	Rmdn2	-0.272234	0.0968335	0.185382	-0.11348	0.46543	0.672362
ENSMUSG00000027651	Rprd1b	-0.103766	0.129295	0.232058	0.136934	0.0391961	0.124112
ENSMUSG00000067928	Zfp760	0.183341	0.255211	0.388993	0.0764616	0.631471	0.79393
ENSMUSG00000041396	Mettl18	0.0805186	0.535891	0.66805	0.0414771	0.739694	0.864732
ENSMUSG00000040701	Ap1g2	0.0176049	0.833458	0.896293	0.13847	0.0844578	0.217752
ENSMUSG00000006906	Stambp	-0.0460602	0.609655	0.730193	-0.14626	0.101658	0.247447
ENSMUSG00000037552	Plekhg2	-0.755037	9.45025e-10	1.16306e-08	-0.393187	0.000860505	0.00597155
ENSMUSG00000005198	Polr2a	-0.298429	0.00183353	0.00682328	-0.326939	0.000628092	0.00461635
ENSMUSG00000026473	Glul	-0.601484	6.96751e-23	2.25295e-21	-0.0676641	0.257405	0.467415
ENSMUSG00000053334	Ficd	0.23225	0.0872273	0.17051	0.301426	0.0212974	0.0785288
ENSMUSG00000020149	Rab1a	0.155006	0.000945101	0.00384059	0.129207	0.00556526	0.0269894
ENSMUSG00000022234	Cct5	0.183383	0.00315201	0.0108494	0.0885623	0.153285	0.332154
ENSMUSG00000027312	Atrn	0.0116002	0.878991	0.927922	0.0220193	0.770384	0.882593
ENSMUSG00000019578	Ubxn6	0.168441	0.0219696	0.0557021	0.0419673	0.563721	0.74723
ENSMUSG00000054191	Klf1	-0.839353	0.12973	0.232527	0.317694	0.5055	0.705326
ENSMUSG00000030811	Fbxl19	-0.41165	1.08044e-07	1.00549e-06	0.0986108	0.192517	0.386797
ENSMUSG00000051650	B3gnt2	-0.177948	0.639827	0.752657	0.378075	0.276372	0.48926
ENSMUSG00000002379	Ndufa11	0.23994	0.00743748	0.0225371	0.130421	0.141809	0.313885
ENSMUSG00000117924	Tmem223	0.0373411	0.75292	0.838846	0.0670514	0.560257	0.744848
ENSMUSG00000021814	Anxa7	-0.0214386	0.745951	0.834129	-0.00828606	0.898747	0.952038
ENSMUSG00000054226	Tprkb	0.0614295	0.431647	0.573485	0.0857699	0.265818	0.476645
ENSMUSG00000025173	Wdr45b	0.0448899	0.402622	0.545866	0.150728	0.00410937	0.0214003
ENSMUSG00000024982	Zdhhc6	0.100618	0.1125	0.208685	0.0686802	0.273825	0.486535
ENSMUSG00000019494	Cops6	0.164993	0.00866108	0.0256914	0.116806	0.0609447	0.172033
ENSMUSG00000021929	Kpna3	-0.00700691	0.913547	0.949583	-0.0412159	0.518745	0.714212
ENSMUSG00000040524	Zfp609	-0.105404	0.152404	0.262597	0.309314	2.04919e-05	0.000248197
ENSMUSG00000028453	Fancg	-0.0225694	0.80986	0.880343	-0.011511	0.89968	0.95266
ENSMUSG00000061894	Zscan20	-0.0592809	0.65313	0.763314	0.0041342	0.973875	0.988297
ENSMUSG00000005575	Ube2m	0.000340469	0.996106	0.998714	0.216697	0.00176198	0.0107167
ENSMUSG00000052712	BC004004	0.102339	0.0286645	0.0692969	0.144198	0.00161026	0.00989372
ENSMUSG00000017802	Retreg3	-0.387491	1.58242e-08	1.67711e-07	-0.19897	0.00324979	0.0176398
ENSMUSG00000019301	Hsd17b1	-0.0258151	0.938197	0.963575	-0.560961	0.0963451	0.238804
ENSMUSG00000031154	Otud5	-0.0515698	0.38787	0.531784	-0.0286222	0.626102	0.78998
ENSMUSG00000019802	Sec63	0.0870613	0.128398	0.230929	0.140763	0.0132303	0.0540917
ENSMUSG00000033849	B3galt2	6.89852	8.91203e-08	8.44368e-07	1.11649	0.520797	0.715179

### Sheet: Creb1_TKO_TPM_persample
ensembl_id	gene_name	Creb1_TKO_WT_DMSO_1	Creb1_TKO_WT_DMSO_2	Creb1_TKO_WT_DMSO_3	Creb1_TKO_WT_FSK_1	Creb1_TKO_WT_FSK_2	Creb1_TKO_WT_FSK_3	Creb1_TKO_TKO_DMSO_1	Creb1_TKO_TKO_DMSO_2	Creb1_TKO_TKO_DMSO_3	Creb1_TKO_TKO_FSK_1	Creb1_TKO_TKO_FSK_2	Creb1_TKO_TKO_FSK_3
ENSMUSG00000051951	Xkr4	0	0	0	0	0	0	0	0	0	0	0	0
ENSMUSG00000025900	Rp1	0	0	0	0	0	0	0	0	0	0	0	0
ENSMUSG00000025902	Sox17	0	0	0	0	0	0	0	0	0	0	0	0
ENSMUSG00000033845	Mrpl15	42.3494	44.6276	43.0094	48.2639	45.5303	47.6763	30.5084	30.0033	30.1119	33.7294	33.4357	35.9072
ENSMUSG00000025903	Lypla1	37.9344	38.8568	39.6223	36.182	41.9305	35.5799	25.9027	29.9422	36.575	30.4706	33.8057	28.688
ENSMUSG00000104217	Gm37988	0	0	0	0	0	0	0	0	0	0	0	0
ENSMUSG00000033813	Tcea1	127.352	135.575	136.146	135.397	137.113	134.039	103.744	113.901	128.685	126.192	128.096	120.226
ENSMUSG00000002459	Rgs20	0	0	0	0	0	0	0	0	0	0	0	0
ENSMUSG00000033793	Atp6v1h	41.5239	44.8115	46.0446	59.0814	65.9545	61.3019	25.7898	26.2728	26.8139	27.1074	26.8461	27.634
ENSMUSG00000025905	Oprk1	0	0	0	0	0	0	0	0	0	0	0	0
ENSMUSG00000033774	Npbwr1	0	0	0	0	0	0	0	0	0	0	0	0
ENSMUSG00000025907	Rb1cc1	11.8583	12.1702	12.8665	11.2198	13.4902	11.0242	11.8643	13.8269	17.0139	13.5979	14.6374	13.827
ENSMUSG00000087247	Alkal1	0	0	0	0	0	0	0	0	0	0	0	0
ENSMUSG00000033740	St18	0	0	0	0	0	0	0	0	0	0	0	0
ENSMUSG00000051285	Pcmtd1	28.6052	28.3697	30.729	26.6826	31.7425	24.6006	34.7048	36.1198	41.9831	36.5514	36.6048	34.7527
ENSMUSG00000025909	Sntg1	0	0	0	0	0	0	0	0	0	0	0	0
ENSMUSG00000061024	Rrs1	163.004	151.159	140.803	192.514	190.485	177.719	70.426	86.5376	85.9832	106.907	103.26	105.981
ENSMUSG00000025911	Adhfe1	26.9736	31.5577	29.5052	27.7924	28.0672	28.1713	9.03801	12.4711	11.9421	10.7358	12.1544	9.82744
ENSMUSG00000067879	Vxn	0.181359	0	0	0	0	0.0715646	0.315565	0.0395578	0.0442939	0.0842129	0.103753	0.0407465
ENSMUSG00000025912	Mybl1	12.6438	10.3685	11.4497	9.14631	10.0541	8.56226	10.7941	13.829	16.953	16.1666	16.5721	15.0795
ENSMUSG00000045210	Vcpip1	33.7984	34.4252	36.3114	29.8835	31.769	31.1554	26.9543	29.3959	31.791	24.835	26.5086	25.9789
ENSMUSG00000025915	Sgk3	11.2371	11.202	11.552	8.81427	9.45385	8.09224	6.89246	7.49706	8.30396	7.41488	7.47119	7.82432
ENSMUSG00000046101	Mcmdc2	0	0	0.0278056	0	0	0.0196936	0	0.0217715	0	0	0	0
ENSMUSG00000099032	Tcf24	0.187774	0.216619	0.392316	0.119026	0.139281	0.250075	0.245046	0.307179	0.171978	0.261576	0.241703	0.34805
ENSMUSG00000025916	Ppp1r42	0	0.0993963	0.108009	0	0	0.0764984	0	0	0.0946952	0	0	0
ENSMUSG00000025917	Cops5	140.492	136.749	136.412	135.635	141.736	137.884	105.244	107.63	100.258	99.6386	100.826	103.043
ENSMUSG00000056763	Cspp1	8.69063	8.82256	8.50933	7.1863	7.4194	6.60426	6.89259	7.27908	9.00507	8.17765	7.79452	7.55072
ENSMUSG00000067851	Arfgef1	68.2608	63.1845	64.7934	60.3449	65.1186	61.1256	60.5294	65.2422	69.4727	69.8212	73.5009	67.8591
ENSMUSG00000042501	Cpa6	0.115108	0.0442633	0.0961977	0.0912051	0.0569204	0.0681328	0	0.0188304	0	0	0.0246945	0.0387925
ENSMUSG00000048960	Prex2	15.8804	15.6585	16.9856	16.0534	18.6827	16.3583	12.852	14.2301	15.517	14.9654	14.7462	15.3127
ENSMUSG00000057715	A830018L16Rik	0	0	0.0179133	0	0.0211987	0	0.0699308	0.0280519	0.0314104	0.0447888	0.0183938	0.0144474
ENSMUSG00000016918	Sulf1	0.0522847	0.0134036	0.0145651	0	0.0172364	0.0206317	0	0	0	0	0	0
ENSMUSG00000025938	Slco5a1	0	0	0	0	0	0	0	0	0	0	0	0
ENSMUSG00000042414	Prdm14	0	0	0	0.0486617	0	0	0	0	0	0	0	0
ENSMUSG00000005886	Ncoa2	23.4309	21.5138	23.0625	19.4467	20.7586	19.7977	19.3367	23.4511	25.6134	22.9462	23.3464	22.3492
ENSMUSG00000025935	Tram1	291.268	284.76	273.539	272.463	268.976	268.423	134.487	146.886	147.642	146.724	146.955	135.44
ENSMUSG00000025937	Lactb2	65.0942	69.2916	69.9639	76.1017	85.3537	74.3288	67.1991	73.5678	80.4807	75.5453	74.0231	69.299
ENSMUSG00000067813	Xkr9	0.102199	0	0.0854091	0.259125	0	0.120983	0	0.267498	0.149762	0.142366	0.0877	0.275536
ENSMUSG00000025932	Eya1	71.0651	67.4892	62.5505	31.0643	29.7437	31.0815	51.4858	57.6202	66.8277	41.5791	42.552	37.6704
ENSMUSG00000025930	Msc	0	0	0	0	0	0	0	0	0	0	0	0
ENSMUSG00000032769	Trpa1	0	0	0	0	0	0	0	0	0	0	0	0
ENSMUSG00000092083	Kcnb2	0	0	0	0	0	0	0	0	0	0	0	0
ENSMUSG00000025925	Terf1	32.5494	33.3445	34.0205	27.2119	29.7409	25.6882	30.966	32.1441	38.3087	37.5176	35.7028	36.7378
ENSMUSG00000032719	Sbspon	0	0	0	0	0	0	0	0	0	0	0	0
ENSMUSG00000067795	4930444P10Rik	0	0.0733789	0	0.0604792	0	0	0	0	0.0699083	0	0.081876	0
ENSMUSG00000043716	Rpl7	1008.2	1123.16	1126.69	1275.08	1271.61	1228.12	1215.09	1099.67	1043.31	1096.38	1061.93	1137.2
ENSMUSG00000025921	Rdh10	4.06917	3.78452	3.75657	3.29917	3.41604	3.69686	3.45786	3.31289	3.98687	5.30598	5.56267	5.51731
ENSMUSG00000025920	Stau2	19.5755	18.3757	18.6758	17.087	16.9653	16.7672	17.6462	19.3191	19.3876	18.9991	18.4006	17.0877
ENSMUSG00000025939	Ube2w	29.5451	32.9168	37.6043	29.2308	32.8132	31.2419	34.0756	37.3076	42.1254	37.2641	41.5252	38.8324
ENSMUSG00000079658	Eloc	159.822	171.741	174.718	183.112	199.75	181.499	158.612	161.064	170.911	166.503	170.25	173.226
ENSMUSG00000025940	Tmem70	97.9846	101.641	102.856	107.836	114.234	101.336	112.275	120.803	116.011	134.236	128.353	127.058
ENSMUSG00000025779	Ly96	25.0622	18.9782	21.106	21.752	20.5917	20.0835	15.4726	18.2919	23.4482	13.025	14.0621	19.3613
ENSMUSG00000042686	Jph1	0	0	0	0	0	0	0	0	0	0	0	0
ENSMUSG00000025777	Gdap1	0	0	0	0	0	0	0	0	0	0	0	0
ENSMUSG00000067780	Pi15	0	0	0	0	0	0	0	0.0186047	0	0	0	0
ENSMUSG00000025776	Crispld1	0	0	0	0	0	0	0	0	0	0	0	0
ENSMUSG00000025774	Crisp4	0	0	0	0	0	0	0	0	0	0	0	0
ENSMUSG00000073735	Defb18	0	0	0	0	0	0	0	0	0	0	0	0
ENSMUSG00000067773	Defb41	0	0	0	0	0	0	0	0	0	0	0	0
ENSMUSG00000042596	Tfap2d	0	0	0	0	0	0	0	0	0	0	0	0
ENSMUSG00000025927	Tfap2b	0.0931687	0.143308	0.207634	0	0.0614288	0.0183823	0.101321	0.0406438	0.0227549	0.0648936	0.0266504	0
ENSMUSG00000043760	Pkhd1	0.19257	0.253888	0.183925	0.0959088	0.0816217	0.0895582	0.116677	0.153012	0.0907049	0.0862255	0.0472146	0.0927117
ENSMUSG00000025929	Il17a	0	0	0	0	0	0	0.10968	0	0	0	0	0
ENSMUSG00000041872	Il17f	0.389386	0	0.244062	0	0	0.0576197	0.190556	0.382196	0.356629	0	0.250609	0.131227
ENSMUSG00000041859	Mcm3	385.118	395.68	376.039	356.748	336.985	348.497	143.839	177.993	189.002	155.953	156.71	160.216
ENSMUSG00000025931	Paqr8	5.98968	5.62712	5.30542	3.70577	3.51168	3.43917	3.79126	3.77857	3.70538	3.42247	4.03193	3.74707
ENSMUSG00000041809	Efhc1	4.81389	4.93633	6.33258	4.85965	5.46621	4.8017	19.3118	16.9167	16.0681	15.2746	16.8298	14.7812
ENSMUSG00000041779	Tram2	12.8839	11.6359	11.4588	9.32814	9.76115	10.0398	8.40679	8.74008	8.85547	6.33934	7.32849	6.69228
ENSMUSG00000025933	Tmem14a	22	24.203	23.4997	21.0564	22.9106	20.9558	29.6608	29.3638	29.5701	27.2979	26.7556	25.9252
ENSMUSG00000025934	Gsta3	0.49843	0.348482	0.378679	0.114888	0.134439	0.187742	0.502623	0.385452	0.3984	0.220923	0.194418	0.397034
ENSMUSG00000067750	Khdc1a	0	0	0	0	0	0	0	0	0	0	0	0
ENSMUSG00000041722	Khdc1c	0	0	0	0	0	0	0	0	0	0	0	0
ENSMUSG00000085079	Khdc1b	0	0	0	0	0	0	0	0	0	0	0	0
ENSMUSG00000028033	Kcnq5	3.25113	2.97288	3.12352	3.14802	3.19003	2.63652	1.52004	1.77563	1.85692	1.39078	1.82333	1.81173
ENSMUSG00000041670	Rims1	0.0503349	0.174201	0.210329	0.303107	0.199123	0.13407	0.624029	0.461118	0.350364	0.438239	0.194373	0.356231
ENSMUSG00000073730	Ppp1r14bl	0	0	0	0	0	0	0	0	0	0	0	0
ENSMUSG00000026158	Ogfrl1	10.1706	12.545	12.0498	8.41638	8.88236	7.39933	14.9991	15.01	16.3802	14.7936	16.2057	15.7719
ENSMUSG00000026156	B3gat2	0	0	0	0.0402285	0.0313828	0.0563471	0.0414106	0.0207642	0.0232502	0.022102	0.0272304	0.0427762
ENSMUSG00000026155	Smap1	120.413	115.007	111.813	99.8847	104.059	97.8008	139.895	132.943	143.333	145.996	147.271	136.641
ENSMUSG00000026154	Sdhaf4	45.2674	52.8273	60.981	53.6762	62.3649	60.1198	80.9699	71.6211	70.6253	73.4121	79.237	85.3099
ENSMUSG00000026153	Fam135a	36.3383	36.1265	38.7701	35.6344	43.6268	37.7415	52.643	59.9012	67.0359	67.1118	67.1903	65.2856
ENSMUSG00000026147	Col9a1	1.43703	2.09089	1.52553	1.13247	1.42121	1.44829	4.43491	4.21879	4.41086	3.13801	3.29955	3.79582
ENSMUSG00000026141	Col19a1	0.0285806	0	0.0238853	0	0	0	0	0	0.020941	0.0199069	0.0245259	0
ENSMUSG00000073725	Lmbrd1	70.5764	69.7469	78.385	94.5394	98.967	96.4311	86.8013	100.36	104.996	97.8323	101.261	100.571
ENSMUSG00000033569	Adgrb3	0.0106059	0	0.00886352	0	0	0	0	0	0	0	0	0
ENSMUSG00000073722	4931408C20Rik	0.182339	0.105174	0.228575	0.11558	0.180331	0.242836	0	0	0	0.0317505	0.0391177	0
ENSMUSG00000048411	Gm597	0	0	0	0	0	0	0	0	0	0	0	0.0459545
ENSMUSG00000048874	Phf3	57.6909	55.5916	53.9864	52.3254	51.102	49.7475	47.3734	53.408	59.7414	47.8734	48.9828	46.1963
ENSMUSG00000117310	Ptp4a1	0	0	0.0396859	0.060202	0.140893	0.168647	0.061971	0.0310736	0	0	0	0.0640147
ENSMUSG00000026064	Ptp4a1	0.177616	0.300521	0.356249	0.653003	0.913438	0.777976	0.208611	0.162714	0.0520559	0.197941	0.274353	0.383095
ENSMUSG00000117091	Gm5698	0	0	0.226581	0	0.268137	0	0	0.354821	0	0	0	0
ENSMUSG00000086727	4931428L18Rik	0	0	0	0.0665255	0	0.0310603	0	0.0343375	0	0.0365499	0	0
ENSMUSG00000050217	Lgsn	0	0	0	0	0	0	0	0	0	0	0	0
ENSMUSG00000026063	Pih1d3	0	0	0	0	0	0	0	0	0	0	0	0
ENSMUSG00000026058	Khdrbs2	0	0	0	0	0	0	0	0	0	0	0	0
ENSMUSG00000091318	Gm5415	0	0	0	0	0	0	0	0	0	0	0	0
ENSMUSG00000026134	Prim2	59.6669	59.247	59.4221	54.82	51.0109	47.8546	39.1491	43.989	48.1627	41.9746	41.0471	38.3623
ENSMUSG00000004768	Rab23	20.4318	16.8282	16.0825	15.4059	15.2962	16.0171	11.6886	15.2663	15.1793	15.2571	14.6178	15.2127
ENSMUSG00000042215	Bag2	61.7078	61.6608	52.9147	63.9954	49.8283	60.4435	19.4815	17.6421	17.6328	18.6443	16.3444	16.9579
ENSMUSG00000042197	Zfp451	28.5329	27.6975	28.4982	27.736	28.8579	28.7167	22.6803	27.7783	30.057	29.8797	32.4405	31.4358
ENSMUSG00000042182	Bend6	82.6233	79.2967	76.6952	62.8767	69.1381	60.1437	53.8743	61.9716	71.6256	51.417	52.2876	49.097
ENSMUSG00000026131	Dst	28.3151	24.4499	26.3828	27.7933	29.9773	28.0217	28.2304	38.1891	41.4342	35.1352	39.7204	36.4932
ENSMUSG00000042111	Ccdc115	62.0768	62.9215	59.5764	48.2295	40.8779	39.2633	37.5254	38.3412	33.8009	35.4203	36.1998	33.7545
ENSMUSG00000026127	Imp4	47.3388	46.3717	43.7931	47.3079	40.5131	46.2323	17.1036	23.8234	22.7469	21.864	21.1903	20.9096
ENSMUSG00000026126	Ptpn18	2.57716	2.72821	3.06597	2.22938	2.45883	2.29712	2.25533	2.36094	2.15487	2.53417	2.39367	2.69755
ENSMUSG00000026125	Prss39	0	0	0	0	0	0	0	0	0	0	0	0
ENSMUSG00000026124	Cfc1	0	0	0	0	0	0	0	0	0	0	0	0
ENSMUSG00000037529	Prss40	0	0	0	0	0	0	0	0	0	0	0	0
ENSMUSG00000045174	Amer3	0	0	0	0	0	0	0	0	0	0	0	0
ENSMUSG00000037509	Arhgef4	2.555	2.57904	3.10279	2.53055	2.23075	2.64655	3.15194	2.66456	2.60332	1.98814	2.07262	2.52936
ENSMUSG00000118272	Arhgef4	0	0	0	0	0	0	0	0	0	0	0	0
ENSMUSG00000037503	Fam168b	239.113	236.28	236.866	200.218	201.829	203.592	173.076	201.579	198.659	184.225	181.985	190.858
ENSMUSG00000026123	Plekhb2	59.4915	61.371	68.0277	62.892	71.145	67.8446	57.922	53.281	53.8097	63.7344	61.245	61.4101
ENSMUSG00000045216	Hs6st1	16.5509	16.6349	14.841	14.4986	14.5772	15.9351	27.5085	25.5416	24.2537	32.1101	31.3621	29.2057
ENSMUSG00000037470	Uggt1	93.6162	91.349	91.3679	94.3361	96.1449	97.6256	61.1947	70.6983	73.1596	76.16	76.6949	74.3091
ENSMUSG00000047180	Neurl3	0.183557	0.188226	0.306804	0.271489	0.242049	0.0362161	0	0.160149	0.0896617	0.127851	0.0525055	0.123721
ENSMUSG00000037447	Arid5a	4.44212	6.06005	8.31673	5.25341	7.32721	6.09479	5.10053	6.31675	6.21047	8.309	9.28063	8.34745
ENSMUSG00000010453	Kansl3	50.1867	49.3076	50.1399	46.8021	48.6525	50.7882	45.5485	51.8486	50.5693	47.8686	49.4555	49.1562
ENSMUSG00000037432	Fer1l5	0	0	0	0	0	0	0.0202069	0.060793	0	0	0	0.0417465
ENSMUSG00000001143	Lman2l	18.322	19.1514	18.1956	19.4808	20.9508	20.439	21.6414	22.5256	20.813	24.2563	22.7004	23.3467
ENSMUSG00000037408	Cnnm4	29.1441	25.925	24.5606	24.468	26.6464	24.7056	19.0964	20.1375	17.9193	20.0154	20.952	19.7536
ENSMUSG00000001138	Cnnm3	22.3202	18.7222	19.9601	17.7047	19.0119	16.6231	16.1844	17.374	18.1287	14.2651	14.5757	13.8457
ENSMUSG00000067653	Ankrd23	1.09474	0.954198	0.731916	0.508882	0.288717	0.475187	0.571457	0.811866	0.695169	0.610005	0.438402	0.393535
ENSMUSG00000109510	Gm42417	0	0	0	0	0	0	0	0	0	0	0	0
ENSMUSG00000079610	Ankrd39	9.09313	9.10756	9.68467	8.1231	8.65841	9.83827	8.14102	8.9114	9.04866	9.07313	8.23864	9.03665
ENSMUSG00000026121	Sema4c	55.8405	55.3052	57.0532	30.2346	31.491	33.179	46.8663	50.7012	43.6462	58.296	57.4802	56.702
ENSMUSG00000046337	Fam178b	20.3005	20.5954	23.1019	15.0974	17.2089	15.376	64.7409	81.9637	83.7295	67.6038	67.0346	65.3371
ENSMUSG00000061518	Cox5b	882.344	859.254	812.643	862.845	784.068	778.916	736.862	740.58	823.431	791.146	774.305	721.37
ENSMUSG00000037351	Actr1b	227.368	238.193	233.815	251.114	244.496	254.767	194.455	206.49	192.542	200.163	191.042	198.478
ENSMUSG00000102416	4933424G06Rik	0.338591	0.781207	0.188645	0.500791	0.223243	0.868459	0.957371	0.44312	0.992345	1.17917	0.193704	0.60858
ENSMUSG00000026117	Zap70	0.0657869	0.0505951	0	0	0	0	0	0.0430482	0.0482021	0.0916434	0.0564539	0.0443417
ENSMUSG00000026116	Tmem131	89.1432	66.5477	64.4151	63.2923	61.215	66.8619	57.2656	63.0659	63.7372	70.4209	69.5523	63.1006
ENSMUSG00000050122	Vwa3b	0	0	0	0	0	0	0	0	0	0	0	0
ENSMUSG00000026114	Cnga3	0	0.0382564	0	0.0315311	0	0.0294433	0	0	0	0.0346471	0.0426864	0.0335281
ENSMUSG00000026113	Inpp4a	3.56261	4.53253	4.79858	5.4054	4.74159	4.41935	11.45	10.9989	9.21947	9.58251	9.62692	9.89888
ENSMUSG00000026112	Coa5	157.204	148.829	141.43	143.795	148.611	145.388	98.0977	109.554	112.669	94.4194	100.019	97.2409
ENSMUSG00000026111	Unc50	114.934	120.51	131.369	126.27	136.107	123	83.5356	76.4317	78.4583	70.8502	71.3509	75.9558
ENSMUSG00000026110	Mgat4a	33.6029	35.574	36.6005	31.7322	35.0617	33.0229	34.579	39.457	41.9193	37.6673	39.4181	37.5939
ENSMUSG00000026090	2010300C02Rik	0.620562	0.328116	0.486201	0.688379	0.805522	0.78054	0.556762	0.558345	0.824119	0.24313	0.133131	0.287562
ENSMUSG00000060771	Tsga10	3.11996	3.59213	3.20912	3.04257	3.79768	3.11429	2.61399	2.56102	3.17876	3.18894	3.27935	3.22282
ENSMUSG00000037216	Lipt1	6.7179	7.67605	7.85997	8.51663	6.73886	8.74797	5.51062	6.40547	7.24268	6.48394	5.51779	7.11543
ENSMUSG00000026088	Mitd1	43.9147	39.7852	42.8764	32.2957	29.9381	33.5641	17.6192	22.4121	26.1888	21.3814	22.501	19.4456
ENSMUSG00000026087	Mrpl30	99.3325	100.842	103.155	106.514	109.885	108.67	110.081	109.237	107.339	112.152	111.263	112.601
ENSMUSG00000061584	Lyg2	0	0	0	0	0	0	0	0	0	0	0	0
ENSMUSG00000026085	Lyg1	0	0	0	0	0	0	0	0	0	0.15439	0	0
ENSMUSG00000058407	Txndc9	47.684	47.2004	45.5614	47.6347	45.94	46.7846	46.0148	45.1833	44.9838	47.989	47.1174	48.057
ENSMUSG00000026083	Eif5b	142.384	130.846	120.156	130.577	120.417	123.089	97.62	111.342	121.448	122.76	118.235	109.083
ENSMUSG00000026082	Rev1	49.3682	50.1166	48.2186	48.5279	50.6237	46.0135	29.0061	33.7662	35.6109	35.6527	34.6693	35.7703
ENSMUSG00000037138	Aff3	35.5864	32.9425	34.8576	27.9201	30.777	28.2601	29.8215	36.5263	37.9517	30.1642	28.5325	28.1531
ENSMUSG00000048814	Lonrf2	0.131118	0.121008	0.0876621	0.116358	0.0259349	0.0776093	1.00955	1.54437	1.72927	1.2055	1.21518	1.27262
ENSMUSG00000026080	Chst10	0.0822611	0.0759181	0.0687471	0.0834294	0.0325422	0.0584288	0.676312	0.570579	0.663001	0.699015	0.578846	0.742973
ENSMUSG00000067604	Nms	0	0	0	0	0	0	0.128307	0	0	0	0	0
ENSMUSG00000026078	Pdcl3	79.2656	79.0093	82.9703	80.0838	82.638	74.1183	85.6639	85.938	89.0826	84.8133	84.2749	81.6023
ENSMUSG00000026077	Npas2	0	0	0	0	0	0	0	0	0	0	0	0
ENSMUSG00000073702	Rpl31	1240.46	1230.45	1166.33	1277.04	1214.86	1274.71	1466.03	1375.34	1327.4	1436.98	1440.51	1450.67
ENSMUSG00000003134	Tbc1d8	3.90738	3.69855	3.98764	2.81021	3.15838	3.04666	14.0962	13.4233	12.5529	9.28994	8.96298	9.92686
ENSMUSG00000003135	Cnot11	127.651	126.136	116.902	98.5558	95.3916	98.2738	76.2628	93.4425	99.2854	80.2738	82.192	75.8657
ENSMUSG00000048234	Rnf149	88.4992	94.9463	93.0301	98.2146	102.341	99.265	104.993	121.13	124.199	126.857	124.57	127.668
ENSMUSG00000050967	Creg2	0	0	0	0	0	0	0	0	0	0	0	0
ENSMUSG00000057173	Rfx8	0	0	0.153808	0	0	0	0	0.0602151	0	0	0.157934	0
ENSMUSG00000091937	Gm3646	0	0	0	0	0	0	0	0	0	0	0	0
ENSMUSG00000026074	Map4k4	139.853	130.489	129.62	117.8	115.593	112.895	128.837	141.923	151.418	154.273	149.055	145.925
ENSMUSG00000026073	Il1r2	0	0	0	0	0	0	0.0673139	0	0.0755874	0	0	0
ENSMUSG00000026072	Il1r1	0	0	0	0	0	0	0	0	0.0226655	0	0	0
ENSMUSG00000070942	Il1rl2	0	0	0	0	0	0	0	0	0	0	0	0
ENSMUSG00000026069	Il1rl1	0	0	0	0	0	0	0	0	0	0	0	0
ENSMUSG00000026070	Il18r1	0	0	0	0	0	0	0	0	0	0	0	0
ENSMUSG00000026068	Il18rap	0	0	0	0	0	0	0	0	0	0	0	0
ENSMUSG00000026065	Slc9a4	0	0	0	0	0	0	0	0	0	0	0	0
ENSMUSG00000026062	Slc9a2	0	0	0	0	0	0	0	0	0	0	0	0
ENSMUSG00000041945	Mfsd9	4.14793	4.75557	4.84667	3.84652	4.40614	4.72848	7.76875	6.98662	5.79697	5.43044	5.56992	6.21286
ENSMUSG00000079588	Tmem182	0	0	0	0	0	0	0	0	0	0	0.0621908	0
ENSMUSG00000045515	Pou3f3	0	0	0	0	0	0	0	0	0	0	0	0
ENSMUSG00000060679	Mrps9	51.9837	57.1059	56.2884	50.8341	52.7288	50.5006	55.9827	57.617	63.7895	58.3793	53.7828	57.6908
ENSMUSG00000041907	Gpr45	0	0	0	0	0	0	0	0	0	0	0	0
ENSMUSG00000070939	Tgfbrap1	23.3396	21.7717	21.9041	19.2065	19.1261	19.8037	16.2007	17.6906	18.5994	18.5555	19.1664	18.3794
ENSMUSG00000010290	AI597479	70.9811	73.8517	78.2531	69.3119	74.1967	67.721	84.051	90.8827	93.3807	78.5403	82.9409	81.3365
ENSMUSG00000008136	Fhl2	0	0.2394	0.0867148	0.0657715	0.102619	0.0614165	0.406225	0.271587	0.456154	0.361356	0.267122	0.559496
ENSMUSG00000066877	Nck2	20.4125	22.4607	21.5269	17.7281	16.3425	16.6065	36.671	33.5083	36.2575	35.3902	35.1091	36.838
ENSMUSG00000026051	Ecrg4	0	0	0.18237	0.138324	0	0.129165	0	0	0	0	0	0
ENSMUSG00000057363	Uxs1	65.9977	66.7952	68.8716	67.2923	63.9344	65.7624	60.9291	59.8136	64.7961	67.2985	64.2899	63.9276
ENSMUSG00000041763	Tpp2	82.9095	76.1409	75.2467	74.2941	81.2435	78.4382	59.1453	59.5435	64.44	58.2376	56.4989	57.6599
ENSMUSG00000047343	Mettl21c	0	0.0352048	0	0.0580319	0	0	0.0298686	0.119814	0.0670795	0	0.0392814	0.0308536
ENSMUSG00000091844	Gm8251	0.0982404	0.052888	0.0903113	0.0311361	0.0194318	0.0290744	0.0128204	0.00642843	0.0143962	0.0273704	0	0.00662161
ENSMUSG00000026049	Tex30	63.4653	69.4024	64.6547	56.0357	58.1173	53.2932	41.5446	45.4746	45.4528	52.2484	53.5847	57.7248
ENSMUSG00000026047	Poglut2	61.6531	62.1801	57.9523	53.1602	52.3333	52.1168	35.6117	38.5716	39.8084	40.1139	39.1783	37.2423
ENSMUSG00000041684	Bivm	45.1605	51.216	51.5474	31.9189	31.1024	32.437	46.9951	49.7929	52.2226	36.703	39.9184	35.6438
ENSMUSG00000026048	Ercc5	36.3862	34.1536	35.1494	28.0644	30.0766	28.9678	28.232	25.413	24.8156	22.0704	21.3442	23.0544
ENSMUSG00000046828	Mettl21e	0	0	0	0	0	0	0	0	0	0	0	0
ENSMUSG00000056870	Gulp1	164.884	179.256	173.121	128.719	132.869	124.754	198.804	220.208	259.889	220.715	215.026	193.181
ENSMUSG00000026043	Col3a1	0	0.0154218	0	0.0127107	0	0	0.0261685	0	0	0.0139668	0.0344153	0
ENSMUSG00000026042	Col5a2	0.0205228	0	0	0	0	0.0121475	0	0.0134293	0	0	0	0
ENSMUSG00000025995	Wdr75	104.684	96.3893	92.4882	101.419	95.9434	105.665	42.8815	48.4709	54.9511	49.5513	54.5339	53.366
ENSMUSG00000098549	Gm5269	0.788389	0.808441	0.878494	0.666321	0.519807	1.2444	0.171475	0.343926	0.962756	0.732169	0.902057	0.35426
ENSMUSG00000025993	Slc40a1	2.75568	2.96033	2.99752	1.23382	1.49245	1.4887	7.26371	6.29689	6.0733	4.95078	4.9547	5.61638
ENSMUSG00000041144	Dnah7b	10.1943	9.61279	10.2811	7.0738	7.0721	7.18258	5.20578	6.29692	6.40853	5.11787	5.69683	5.22476
ENSMUSG00000101337	Dnah7c	0.640341	0.660631	0.717876	0.395997	0.525169	0.369776	0.183435	0.316814	0.434848	0.174052	0.268048	0.221065
ENSMUSG00000025986	Slc39a10	44.2756	42.0985	37.8116	43.1112	43.5966	45.3795	49.4564	43.8491	42.3079	45.3246	40.7934	42.1411
ENSMUSG00000026109	Tmeff2	1.32064	1.03825	1.07916	0.892932	0.986835	0.868549	1.74259	2.22764	2.90291	2.16676	2.29176	2.07699
ENSMUSG00000045954	Cavin2	141.747	171.548	180.006	84.663	88.0625	83.5571	262.756	276.319	297.27	268.139	269.206	272.42
ENSMUSG00000026107	Nabp1	16.9317	15.9432	14.4792	11.6723	14.3172	12.2841	14.5846	14.6564	16.1735	16.8752	15.8217	15.128
ENSMUSG00000018417	Myo1b	30.7691	31.6171	34.4483	27.111	30.6107	27.1296	39.2493	41.4853	38.7814	43.1927	41.9145	43.3835
ENSMUSG00000062939	Stat4	0	0	0.042484	0	0	0.0300896	0.0663404	0	0.111741	0	0	0
ENSMUSG00000026104	Stat1	12.1342	13.5508	14.7018	9.11399	9.97313	13.0199	10.5026	10.4418	10.8597	9.20423	9.96107	8.75756
ENSMUSG00000026103	Gls	37.5446	35.2488	33.223	36.974	38.7344	35.9031	27.1166	24.7472	25.3347	27.8076	25.6781	27.0592
ENSMUSG00000002881	Nab1	143.161	135.836	135.089	125.834	132.849	126.254	76.2465	80.3587	94.2712	89.8497	89.1516	84.9091
ENSMUSG00000043015	Nemp2	6.11805	6.6729	7.22787	6.59275	8.03094	7.078	4.48198	6.11427	5.78676	4.06763	3.91371	4.4236
ENSMUSG00000041439	Mfsd6	25.5399	23.2285	25.9807	19.4482	21.6403	21.9256	32.1282	39.4647	40.1421	42.2739	41.3297	39.1999
ENSMUSG00000026102	Inpp1	7.12992	6.79573	8.65779	6.25774	6.50901	6.2582	3.75762	4.80508	6.13943	3.62908	4.34042	3.79939
ENSMUSG00000041426	Hibch	18.5172	20.6371	20.9593	19.3773	18.0885	17.9212	27.9805	26.3807	27.992	25.9987	25.1456	24.8087
ENSMUSG00000043629	1700019D03Rik	11.7737	13.39	18.1974	16.1075	23.0184	17.4357	12.5172	18.0856	20.1176	16.7495	20.1678	17.9243
ENSMUSG00000026100	Mstn	0	0	0	0	0	0	0	0	0	0	0	0
ENSMUSG00000060715	1700019A02Rik	0.506652	0.584481	0.211709	0.160577	0	0	0	0.165766	0	0	0	0
ENSMUSG00000026098	Pms1	21.4529	22.0186	20.6113	19.6202	20.7264	20.0049	16.6036	17.0094	20.2315	17.2146	17.6704	18.2066
ENSMUSG00000026097	Ormdl1	40.8627	43.5408	44.7647	35.3568	39.5038	35.7608	39.2039	39.3974	42.706	38.0943	38.2208	39.3984
ENSMUSG00000100679	Gm28778	0	0	0	0	0	0	0	0	0	0	0	0
ENSMUSG00000026096	Osgepl1	21.07	19.7014	17.4747	15.1013	16.4994	15.2197	14.772	14.353	14.218	9.70195	10.0846	9.49651
ENSMUSG00000099913	Gm28551	0	0	0	0	0.0619566	0.0741611	0	0	0	0	0.0537588	0
ENSMUSG00000026095	Asnsd1	17.2398	17.2492	18.977	16.8692	16.4982	17.6016	21.3694	21.3207	19.7854	20.5959	20.9223	20.3443
ENSMUSG00000117809	Gm50478	0	0	0	0	0	0	0	0	0	0	0	0
ENSMUSG00000096141	Dnah7a	0.185009	0.189715	0.141731	0.0879547	0.0914864	0.100382	0.0402397	0.0907967	0.0790746	0.0536926	0.0793813	0.0519584
ENSMUSG00000026094	Stk17b	15.2229	14.8315	15.387	14.6787	15.4683	15.3021	18.454	18.2581	18.2745	21.206	20.8817	20.8281
ENSMUSG00000042807	Hecw2	0.182437	0.163693	0.228699	0.260196	0.481144	0.404945	0.0793604	0.129327	0.189369	0.0847137	0.0652314	0.0717304
ENSMUSG00000025983	Ccdc150	0.117607	0.0904485	0.16381	0.0745481	0.0775414	0.0928159	0.0511591	0.153914	0.0287235	0.136525	0.100922	0.132116
ENSMUSG00000041303	Gtf3c3	67.5032	71.9558	73.9156	72.0491	75.9303	72.6484	70.072	74.3772	79.768	79.0022	79.6707	77.4742
ENSMUSG00000109809	Gm34066	0	0	0	0	0	0	0	0	0	0	0	0
ENSMUSG00000073678	Pgap1	4.92945	4.19211	4.08992	3.80818	4.60565	3.64019	9.44841	10.5065	11.5474	11.2	11.2566	10.8782
ENSMUSG00000052331	Ankrd44	5.58218	5.25427	4.93204	3.99612	4.35342	3.65754	1.23225	1.86272	1.88225	1.38308	1.60867	1.39456
ENSMUSG00000025982	Sf3b1	257.252	269.197	261.721	250.25	263.615	253.692	293.627	270.344	269.694	291.211	290.921	283.182
ENSMUSG00000025981	Coq10b	10.7327	11.8458	11.8452	26.6935	26.7795	28.2236	8.63361	10.2397	11.6157	13.8383	15.2564	14.8271
ENSMUSG00000025980	Hspd1	1792.59	1726.72	1553.7	1771.88	1659.76	1709.37	607.708	804.343	848.676	780.974	764.507	758.713
ENSMUSG00000073676	Hspe1	569.538	593.609	540.701	633.577	558.118	575.896	212.867	236.978	244.119	226.482	235.833	238.339
ENSMUSG00000025979	Mob4	90.2479	98.6858	103.408	98.8126	106.817	98.2451	97.7481	110.946	114.278	122.725	127.613	122.396
ENSMUSG00000025978	Rftn2	0.0670531	0.0773534	0.0280187	0.063755	0.0994725	0.0595335	0.0437523	0.0438767	0.0491299	0.0467037	0.0863108	0.0225976
ENSMUSG00000046994	Mars2	7.25014	7.7473	8.18558	8.66111	8.39412	8.11857	4.57153	7.04785	7.0361	6.64007	7.20867	7.8
ENSMUSG00000025977	Boll	0	0	0	0	0	0	0	0	0	0	0	0
ENSMUSG00000038349	Plcl1	0.588708	0.407485	0.78719	0.932919	0.902452	1.2196	10.4868	13.5985	15.0109	11.8093	12.2509	11.4477
ENSMUSG00000045336	Hsfy2	0	0	0	0	0	0	0	0	0	0	0	0
ENSMUSG00000038331	Satb2	3.01573	2.34163	2.593	1.61751	1.66334	1.7507	5.69519	6.01497	7.58498	7.1902	7.98765	6.23481
ENSMUSG00000038323	1700066M21Rik	29.6316	32.0543	32.5437	29.5434	32.4346	29.4599	25.29	30.4581	31.3407	27.9707	29.9183	30.061
ENSMUSG00000048495	Tyw5	25.8661	23.7206	23.9014	21.9945	24.5414	23.8159	15.0481	16.5128	20.8011	18.2115	18.467	19.6549
ENSMUSG00000025971	Maip1	14.0168	13.009	13.9483	12.4959	13.4671	11.8459	8.86883	9.9404	9.28154	9.97175	8.85503	10.2223
ENSMUSG00000038305	Spats2l	0	0	0	0	0	0	0	0	0	0	0	0
ENSMUSG00000054770	Kctd18	3.61108	4.13079	4.13369	3.67391	3.87145	3.36778	3.76207	4.13018	3.60191	3.59312	3.18993	3.78387
ENSMUSG00000026039	Sgo2a	67.5591	64.0781	62.1416	46.8127	48.8406	46.0076	45.2922	51.9833	56.2311	41.4015	43.704	39.3638
ENSMUSG00000063558	Aox1	4.62074	5.08667	5.39493	3.70429	3.94264	3.86122	3.41409	3.51273	3.26945	2.85556	2.64347	3.03814
ENSMUSG00000064294	Aox3	0	0	0	0	0	0	0	0	0	0	0	0
ENSMUSG00000038242	Aox4	0	0	0	0	0.0231307	0.0138435	0	0	0	0	0.0200701	0
ENSMUSG00000079554	Aox2	0	0	0	0.0216199	0.0337321	0	0.0445105	0	0	0	0	0.0229892
ENSMUSG00000051223	Bzw1	560.878	526.36	495.411	515.966	524.633	533.743	213.4	270.63	288.477	258.764	276.673	265.078
ENSMUSG00000026034	Clk1	32.4104	32.335	34.975	34.3068	37.5355	35.8318	44.3805	40.2778	39.7618	43.0245	43.7646	46.2846
ENSMUSG00000026035	Ppil3	39.4495	41.9816	37.4155	37.5963	34.161	35.5142	17.2404	19.3305	19.6283	18.4992	18.3042	20.0969
ENSMUSG00000026036	Nif3l1	36.5626	37.304	33.1835	43.2021	39.2194	42.9229	21.2266	22.9295	22.5165	26.2259	26.8063	25.3446
ENSMUSG00000026037	Orc2	158.509	167.786	157.887	182.964	185.381	180.968	71.9595	93.3692	102.716	99.847	102.082	99.5115
ENSMUSG00000038174	Fam126b	14.7123	15.9917	17.5277	16.0922	18.9316	16.3038	16.2664	18.4199	19.9066	18.1037	19.6812	19.5133
ENSMUSG00000026032	Ndufb3	431.075	459.896	462.88	456.722	499.043	414.112	376.888	367.494	372.366	355.594	339.813	360.453
ENSMUSG00000047528	Flacc1	0	0	0	0.0367399	0	0	0.0378195	0	0	0	0	0.0390667
ENSMUSG00000026031	Cflar	40.7838	38.5591	42.0431	63.9256	67.5168	65.7807	31.6601	34.0986	36.1093	31.3934	31.9581	32.3482
ENSMUSG00000026029	Casp8	139.206	134.479	136.807	125.07	126.773	119.407	71.7868	83.9672	85.8445	81.3682	75.3761	73.0536
ENSMUSG00000026028	Trak2	106.082	93.2887	95.4079	113.978	114.554	114.896	61.6082	77.6835	78.5401	82.5338	85.2892	80.3173
ENSMUSG00000026027	Stradb	8.27377	7.53148	8.90955	8.47725	9.81924	8.60637	12.0186	11.5913	11.3691	13.3773	13.0826	14.2434
ENSMUSG00000072295	C2cd6	0	0.0398318	0	0.0164148	0	0	0	0.0169452	0	0	0	0
ENSMUSG00000038079	Tmem237	74.8943	81.9952	87.1034	77.556	82.4628	75.932	45.5893	54.399	57.954	49.5254	51.5427	47.9813
ENSMUSG00000079550	Mpp4	0.111474	0.235762	0.139741	0.123656	0.0826849	0.148459	0.109105	0.0729436	0.122515	0.116465	0.0239148	0.0187839
ENSMUSG00000026024	Als2	51.9655	49.3709	49.5088	49.9022	50.2044	48.6591	31.419	33.9226	34.0505	34.6933	33.5117	31.8543
ENSMUSG00000026023	Cdk15	69.0923	72.4598	70.0117	66.6395	62.9739	67.0137	44.9804	49.8863	56.7794	38.007	38.2019	40.9601
ENSMUSG00000041075	Fzd7	108.58	102.646	104.826	36.5881	41.9661	42.032	83.0349	82.7879	83.3439	57.5076	60.8628	59.4265
ENSMUSG00000047361	Gm973	10.1576	10.4895	9.17877	4.64128	3.86922	4.84384	3.02117	4.1806	5.41749	2.42497	2.52564	2.99984
ENSMUSG00000026021	Sumo1	211.151	244.207	251.105	266.906	299.597	242.05	203.232	216.218	218.971	216.214	202.92	229.042
ENSMUSG00000026020	Nop58	116.311	104.593	96.7294	111.188	107.974	108.255	36.7946	53.7805	63.9462	59.3482	60.3699	59.5648
ENSMUSG00000067336	Bmpr2	22.5479	19.3782	19.4931	16.9083	20.0048	17.9007	23.3544	24.8461	28.31	32.3325	35.035	30.2701
ENSMUSG00000041040	Fam117b	23.4635	21.7415	23.3998	18.0564	21.5229	20.6804	29.193	27.6505	24.9271	21.0632	22.2433	22.7487
ENSMUSG00000026018	Ica1l	0.771756	0.932704	1.16709	0.512492	0.545186	0.456805	0.407654	0.601195	0.592393	0.358361	0.28383	0.247704
ENSMUSG00000026019	Wdr12	26.6233	24.7046	23.4191	26.6236	23.7249	26.9072	10.335	11.6141	11.0262	10.8716	11.1476	11.2196
ENSMUSG00000026017	Carf	3.98888	4.64843	5.01732	3.29128	3.9316	3.37748	5.93781	6.50327	6.20198	5.22702	5.53481	5.42275
ENSMUSG00000073664	Nbeal1	5.57124	4.90746	5.78383	4.72472	5.83161	4.82152	5.73963	7.01492	7.44912	6.47387	6.97829	6.74991
ENSMUSG00000049439	Cyp20a1	78.6132	73.8361	78.3632	79.2493	69.4025	81.4938	44.8342	56.0613	53.4361	50.3774	48.6928	56.5272
ENSMUSG00000026782	Abi2	62.6469	59.3792	60.4231	47.8891	52.8198	48.6321	53.8215	54.7736	58.6134	65.9094	63.6651	57.0873
ENSMUSG00000026014	Raph1	9.76586	8.09412	7.94483	5.57557	5.65066	5.54173	11.059	11.901	13.5088	10.6145	11.1162	11.0483
ENSMUSG00000026012	Cd28	0	0	0	0.0203804	0	0	0.293709	0.294545	0.235578	0.111972	0	0.0433422
ENSMUSG00000026011	Ctla4	0	0	0	0	0	0	0	0.055279	0.0618973	0	0	0
ENSMUSG00000026009	Icos	0	0	0	0	0	0	0	0	0	0	0	0
ENSMUSG00000052062	Pard3b	0.0748249	0.0920737	0.0125065	0.0664016	0.0148003	0	0	0	0	0	0	0.0100867
ENSMUSG00000025969	Nrp2	190.635	186.036	187.446	115.592	120.249	123.66	184.529	165.204	155.754	168.543	172.02	169.048
ENSMUSG00000040865	Ino80d	12.9682	12.093	12.1101	10.5095	11.3967	11.5435	11.6884	13.7722	14.1184	15.3329	16.3732	14.2085
ENSMUSG00000025968	Ndufs1	142.55	153.889	151.743	161.801	160.097	159.3	114.664	117.538	116.254	113.955	112.635	114.852
ENSMUSG00000025967	Eef1b2	1032.21	1108.09	1081.97	1188.46	1078.13	1120.07	1205.62	1133.21	1118.34	1118.88	1140.28	1206.82
ENSMUSG00000046856	Gpr1	0	0	0	0	0	0	0	0	0	0	0	0
ENSMUSG00000027520	Zdbf2	0	0	0	0	0	0	0.0101457	0	0.0227855	0	0	0
ENSMUSG00000025964	Adam23	1.58285	1.68229	1.78213	1.56074	1.48933	1.60053	4.78395	5.26507	4.68736	5.45883	5.01816	4.70463
ENSMUSG00000115378	Gm39653	0	0	0	0	0	0	0	0	0	0	0	0
ENSMUSG00000069085	Dytn	0	0	0	0	0	0	0	0	0	0	0	0
ENSMUSG00000025963	Mdh1b	0.22901	0.176126	0.191388	0.145164	0.113245	0.135552	0.29886	0.299709	0.251694	0.239265	0.393043	0.231537
ENSMUSG00000025962	Fastkd2	28.8901	29.7709	27.1969	27.6603	29.5001	27.019	8.85683	12.0839	12.3765	10.995	11.1015	10.9109
ENSMUSG00000025961	4933402D24Rik	0	0	0	0	0	0	0	0	0	0	0	0
ENSMUSG00000025959	Klf7	9.4895	8.91789	10.3583	4.7262	5.98536	4.61386	12.4312	13.4804	13.7463	9.05448	9.49354	9.34943
ENSMUSG00000025958	Creb1	30.2227	29.787	30.5247	23.1887	24.1245	22.2637	19.4774	24.6034	28.3887	23.4151	24.8289	22.5816
ENSMUSG00000025956	Mettl21a	27.9695	33.2987	34.925	41.5203	47.6142	42.5319	58.127	56.9635	51.4492	39.1906	44.237	43.7967
ENSMUSG00000070871	Ccnyl1	28.6481	25.9309	26.9404	25.8491	25.0094	25.4522	19.2132	23.7773	26.6658	26.6581	27.3697	28.062
ENSMUSG00000045005	Fzd5	4.92442	4.90373	4.28194	5.66556	5.65845	5.17248	7.39221	7.26421	6.75742	7.61328	7.84095	7.09878
ENSMUSG00000051344	Plekhm3	5.44309	5.32279	6.04008	5.68948	5.91793	6.25155	10.7255	11.7112	12.0833	9.72909	10.5018	9.94938
ENSMUSG00000025955	Akr1cl	0	0	0	0	0.0462504	0	0.762859	0.642623	0.616768	0.260582	0.321046	0.441289
ENSMUSG00000070870	Cryge	0	0	0	0	0	0	0	0	0	0	0	0
ENSMUSG00000067299	Crygd	0	0	0	0	0	0	0	0	0	0	0	0
ENSMUSG00000025952	Crygc	0	0	0	0	0	0	0	0	0	0	0	0
ENSMUSG00000073658	Crygb	0	0	0	0	0	0	0	0	0	0	0	0
ENSMUSG00000044429	Cryga	0	0	0	0	0	0	0	0	0	0	0	0
ENSMUSG00000100846	Gm28845	0	0	0	0	0	0	0	0	0	0	0	0
ENSMUSG00000044816	D630023F18Rik	0	0.113521	0.061679	0	0	0	0	0.048294	0.054076	0	0	0
ENSMUSG00000025950	Idh1	215.445	228.082	215.492	147.777	138.818	158.3	152.815	145.719	140.578	121.514	120.633	119.312
ENSMUSG00000025949	Pikfyve	29.1701	30.2352	31.3224	29.4402	31.8079	29.8924	28.8947	32.7515	36.9204	34.0623	35.0991	33.5837
ENSMUSG00000025946	Pth2r	0.0762333	0	0.127419	0	0	0.0451228	0	0.0997677	0.0558562	0.106196	0.130837	0.0513828
ENSMUSG00000025945	Crygf	0	0	0	0	0	0	0	0	0	0	0	0
ENSMUSG00000015222	Map2	4.46155	4.24999	4.97812	4.12458	4.22316	3.88687	11.0827	10.6759	11.2092	10.5473	9.474	9.02153
ENSMUSG00000055567	Unc80	0.0272907	0.031483	0.0228074	0.0172989	0.0269903	0.0161535	0.0890364	0.160721	0.249949	0.0380169	0.128805	0.10117
ENSMUSG00000026005	Rpe	112.296	118.654	118.631	125.209	139.513	120.287	139.162	146.012	157.239	155.948	153.663	157.048
ENSMUSG00000026004	Kansl1l	10.8401	12.0623	11.4043	5.2611	6.77715	5.78689	11.2169	13.2202	15.2791	8.78468	10.5189	8.73985
ENSMUSG00000026003	Acadl	345.761	386.87	398.651	384.449	404.093	381.132	415.156	449.869	443.308	421.689	408.67	421.766
ENSMUSG00000061816	Myl1	0.0949057	0	0	0	0	0	0	0	0	0	0	0
ENSMUSG00000026000	Lancl1	19.5028	20.7561	23.825	24.5247	23.2591	23.3252	33.1614	34.3817	31.6895	35.0587	33.8165	37.406
ENSMUSG00000025991	Cps1	0	0	0	0	0.0350437	0	0	0	0	0	0	0
ENSMUSG00000062209	Erbb4	0	0	0	0	0	0.0188599	0	0.0104249	0.0233461	0.0110966	0	0
ENSMUSG00000025997	Ikzf2	1.20341	1.30354	1.72813	0.816534	1.07283	0.832695	4.79986	4.81351	4.3342	3.67155	3.82531	3.63293
ENSMUSG00000053153	Spag16	0	0	0	0	0	0	0	0	0	0	0	0
ENSMUSG00000045648	Vwc2l	0	0	0	0	0	0	0	0	0	0	0	0
ENSMUSG00000026196	Bard1	23.9652	25.9212	24.7663	23.4589	24.9398	22.7291	25.2603	28.3137	30.8881	26.8916	28.4751	27.0077
ENSMUSG00000050296	Abca12	27.0235	22.153	20.84	8.66168	8.72902	9.65385	9.87027	12.7339	14.0734	6.86974	7.08355	6.69266
ENSMUSG00000026192	Atic	105.504	99.9662	93.7546	99.5961	88.9109	100.034	43.9268	49.536	49.1091	50.1178	46.9395	48.632
ENSMUSG00000026193	Fn1	28.9903	26.4025	31.0132	32.5562	35.485	36.0539	134.348	131.831	127.349	150.779	158.098	154.629
ENSMUSG00000039395	Mreg	111.603	102.798	97.0855	73.9653	69.1224	73.3015	120.844	128.575	136.328	104.685	102.278	101.129
ENSMUSG00000026189	Pecr	13.633	19.2721	16.8187	19.1762	20.0318	23.9777	40.8349	33.2196	32.8207	36.8972	34.8739	33.4302
ENSMUSG00000026188	Tmem169	0	0.049568	0	0.204271	0.0637419	0.152596	1.93451	1.34958	1.41671	1.0325	1.60393	1.47701
ENSMUSG00000026187	Xrcc5	179.614	189.983	193.926	211.945	205.894	204.539	264.075	289.585	312.035	251.231	253.929	251.34
ENSMUSG00000039372	Marchf4	0.129695	0.0332485	0.0361296	0.0274036	0.0427559	0.102356	0.338506	0.282891	0.47514	0.150559	0.222592	0.145696
ENSMUSG00000039354	Smarcal1	23.6765	25.2125	24.5541	20.2793	20.0853	21.7027	25.2027	24.3974	24.8257	22.3551	21.5561	21.3088
ENSMUSG00000039342	Ankar	0.042902	0.0329949	0	0	0	0	0.0279937	0	0.0314344	0	0	0
ENSMUSG00000046330	Rpl37a	445.46	490.538	524.877	545.619	564.122	536.759	600.729	570.374	580.361	571.925	628.562	571.989
ENSMUSG00000039323	Igfbp2	0	0	0	0	0	0	0	0.0697348	0	0.0742277	0	0
ENSMUSG00000026185	Igfbp5	0	0	0	0.041548	0.0648244	0.0193985	0.0213844	0.0214452	0.0480256	0	0	0
ENSMUSG00000026182	Tnp1	0	0	0	0	0	0	0	0	0	0	0	0
ENSMUSG00000055322	Tns1	1.20743	1.0849	1.19889	0.575913	0.543864	0.580236	0.990661	0.774443	0.700739	0.358047	0.420608	0.435117
ENSMUSG00000061815	Rufy4	0	0	0	0	0	0	0	0	0	0	0	0.0569646
ENSMUSG00000026180	Cxcr2	0	0	0	0	0	0	0	0.0422573	0	0	0	0.0435271
ENSMUSG00000048480	Cxcr1	0	0	0	0	0	0	0	0	0	0.0919508	0.226573	0.0889809
ENSMUSG00000006304	Arpc2	806.895	783.188	762.776	754.135	736.252	731.307	874.406	824.245	839.716	878.429	870.889	844.184
ENSMUSG00000064272	Gpbar1	0	0	0	0	0	0.108379	0	0	0	0	0	0
ENSMUSG00000006299	Aamp	208.276	231.405	238.803	218.111	210.881	226.04	266.787	255.738	231.22	242.519	242.18	247.693
ENSMUSG00000026179	Pnkd	24.2273	22.6916	22.8096	17.7148	16.7526	18.2526	27.1563	26.4606	24.1227	24.0868	22.0411	23.3258
ENSMUSG00000006301	Tmbim1	20.4158	19.7911	20.4274	18.8055	16.0391	19.9532	21.9554	22.8216	20.6664	23.4797	24.3645	24.0838
ENSMUSG00000073650	Catip	0	0	0	0	0	0.0526943	0	0	0	0.0620075	0	0.0600047
ENSMUSG00000026177	Slc11a1	0.212507	0.245151	0.310792	0.202054	0.105084	0.0314459	0.277322	0.104292	0.155704	0.0740073	0.182359	0.071617
ENSMUSG00000026176	Ctdsp1	105.62	102.252	105.291	69.0456	70.7086	77.5433	93.4177	104.307	96.0319	87.9586	83.4418	85.9135
ENSMUSG00000026175	Vil1	0.942322	0.852608	1.48238	0.913541	1.09641	1.11553	2.71265	1.84985	1.86825	1.62155	2.18808	1.83071
ENSMUSG00000033364	Usp37	27.6396	27.145	26.2461	29.0725	30.1813	29.755	23.9577	29.2215	31.3795	26.9842	29.4194	29.5129
ENSMUSG00000026174	Cnot9	155.832	152.884	147.601	131.454	126.895	128.018	112.423	128.396	134.646	127.352	131.34	124.626
ENSMUSG00000026173	Plcd4	0	0	0	0	0	0	0.0182307	0	0	0	0	0.0188319
ENSMUSG00000026135	Zfp142	12.2209	9.63877	9.43093	10.6693	10.9549	11.9431	6.4472	9.50546	9.00507	9.62286	9.56488	8.83302
ENSMUSG00000026172	Bcs1l	26.8492	29.0054	27.1662	28.5169	20.6923	26.0972	24.023	25.2664	24.3438	23.0791	24.8125	22.7573
ENSMUSG00000026171	Rnf25	57.0378	59.8304	62.6767	62.1269	53.4645	59.2418	49.1716	50.1972	56.9345	59.2145	57.7749	56.3895
ENSMUSG00000033276	Stk36	3.30249	2.96318	2.63217	2.0546	2.23791	1.91856	4.72877	5.38251	4.481	4.08932	4.38217	4.16334
ENSMUSG00000033257	Ttll4	29.4219	26.4099	25.8585	26.0318	26.4466	26.0365	20.0223	23.532	24.7103	23.6684	24.4859	22.7083
ENSMUSG00000026170	Cyp27a1	0	0.0696644	0	0	0	0	0.0591049	0	0	0	0	0
ENSMUSG00000006542	Prkag3	0	0	0	0	0	0	0.453464	0.34981	0.274184	0.111704	0	0.216193
ENSMUSG00000033227	Wnt6	0.359187	0.690605	0.750447	0.34152	0.621658	0.425208	1.28904	1.35146	1.57906	1.31344	1.07881	1.87627
ENSMUSG00000026167	Wnt10a	0.558282	0.674711	0.399914	0.0505545	0.315507	0.33045	0.15612	0.26094	0.233745	0.277752	0.20532	0.161269
ENSMUSG00000090071	Cdk5r2	2.88325	2.92053	2.82097	1.47101	0.765039	1.04061	8.07594	7.96085	7.72888	7.34719	6.81917	6.87289
ENSMUSG00000055197	Fev	0	0	0	0	0.120388	0	0	0	0	0	0	0
ENSMUSG00000006546	Cryba2	0	0	0	0	0	0	0	0	0	0	0	0
ENSMUSG00000047021	Cfap65	0	0	0	0	0	0	0	0	0.0368993	0	0	0
ENSMUSG00000006538	Ihh	0.0645782	0.0993311	0.0539692	0	0	0.114672	0.126412	0.0845145	0.0946331	0	0.110833	0
ENSMUSG00000026162	Nhej1	11.796	11.3739	13.8308	10.9368	9.92492	8.1284	8.04154	10.2533	10.7069	8.82925	9.06495	8.0694
ENSMUSG00000026205	Slc23a3	0.0908327	0.139714	0.0759105	0.0575767	0	0.0537642	0.0592685	0.118874	0	0	0	0
ENSMUSG00000033159	Cnppd1	19.3167	19.8259	22.2153	14.1707	13.093	14.9691	25.7098	27.5657	25.6449	19.4152	18.0151	18.0583
ENSMUSG00000049339	Retreg2	118.862	123.517	125.609	114.16	105.285	108.932	124.623	119.223	115.848	116.984	119.741	116.745
ENSMUSG00000026197	Zfand2b	26.5482	32.8903	33.6051	28.3757	31.9686	29.4555	23.7735	22.6781	21.1611	19.1102	21.5427	22.3863
ENSMUSG00000026198	Abcb6	0.851777	1.42409	0.649945	0.821618	1.02553	0.986419	0.821597	0.702766	0.705502	0.851224	0.985177	0.898615
ENSMUSG00000033124	Atg9a	29.4466	30.4495	30.747	28.9943	31.9604	30.4512	43.198	41.1302	37.3943	43.4471	44.2356	42.1359
ENSMUSG00000026199	Ankzf1	16.2689	17.1635	19.1307	15.2139	17.4148	15.0902	28.9241	27.7288	24.8221	20.8234	19.6766	19.222
ENSMUSG00000026200	Glb1l	1.73334	2.12779	2.31217	2.19745	2.04393	2.07168	2.26202	3.24999	2.3935	2.55391	2.63162	2.22428
ENSMUSG00000026201	Stk16	45.1787	46.8416	47.2959	44.9034	41.4498	45.4373	32.6631	38.03	36.7096	31.8622	30.3201	31.0093
ENSMUSG00000026202	Tuba4a	113.282	102.952	102.806	134.613	115.77	145.909	71.6959	66.5055	56.6596	67.0861	66.0854	64.6684
ENSMUSG00000096094	A630095N17Rik	0	0	0	0.111103	0	0	0	0	0.128425	0	0	0
ENSMUSG00000026203	Dnajb2	22.6992	23.6209	23.0351	37.5862	37.4308	41.0202	39.3859	40.286	34.112	31.9112	30.1725	32.5353
ENSMUSG00000026204	Ptprn	0.0463249	0	0.0387145	0.0587285	0	0.0274199	0.181363	0.121252	0.237596	0.129064	0	0.0312239
ENSMUSG00000033061	Resp18	0	0	0	0	0	0	0	0	0	0	0	0
ENSMUSG00000026209	Dnpep	24.7362	26.4007	27.1159	23.7668	24.0101	25.154	36.4134	33.9042	31.9108	37.5271	33.7505	36.6244
ENSMUSG00000026208	Des	5.71523	7.13755	6.83583	5.38426	6.22273	6.92091	28.3966	24.1886	24.4338	24.4323	22.8123	23.1131
ENSMUSG00000026207	Speg	32.2882	30.8559	31.7221	24.7461	26.5699	26.6921	49.001	52.9313	54.288	43.1385	44.8889	43.6196
ENSMUSG00000033021	Gmppa	102.239	101.194	105.979	100.388	95.9114	106.048	193.698	162.896	152.17	169.155	170.391	165.741
ENSMUSG00000033007	Asic4	0	0.0555118	0.060322	0	0	0	0.18839	0.236157	0.211545	0.301647	0.12388	0.340555
ENSMUSG00000032997	Chpf	110.311	107.058	115.737	93.2529	107.481	101.642	68.6807	77.6943	75.0277	78.149	77.8844	76.4507
ENSMUSG00000026211	Obsl1	23.9912	24.065	22.1092	17.8599	15.6571	16.3883	21.3578	17.9958	16.7097	17.2932	18.1937	17.9882
ENSMUSG00000051703	Tmem198	1.57216	1.26957	0.985411	0.946727	0.777427	0.558341	0.205168	0.874442	0.806346	0.766526	0.809474	0.741768
ENSMUSG00000032968	Inha	1.86826	1.23157	1.89591	1.18424	1.71572	1.18482	2.96053	2.44502	1.56443	1.85896	1.83225	1.61903
ENSMUSG00000026213	Stk11ip	28.9956	29.2059	31.708	23.8761	25.7953	22.6401	25.2487	29.8956	26.8201	22.3445	21.3233	21.6921
ENSMUSG00000006576	Slc4a3	4.37206	4.06663	4.18945	3.64193	3.93908	3.82079	3.28593	3.7596	2.48223	3.20465	3.57503	3.11658
ENSMUSG00000026235	Epha4	0.464347	0.52628	0.388063	0.278847	0.483406	0.303781	0.0797336	0.239881	0.304414	0.102135	0.146805	0.230617
ENSMUSG00000004872	Pax3	161.743	162.269	167.237	134.872	141.588	138.37	190.109	189.609	197.112	277.986	274.291	280.63
ENSMUSG00000032908	Sgpp2	0	0.0378262	0.0822079	0.0623531	0	0.0291122	0.0320927	0	0.0360372	0	0.0422064	0
ENSMUSG00000026245	Farsb	193.529	192.057	195.765	189.201	192.364	190.414	159.514	184.204	184.184	172.786	171.489	166.648
ENSMUSG00000090486	BC035947	0.237866	0.0914687	0.248486	0.188472	0.117624	0.140794	1.59089	0.817161	1.39428	0.579873	0.969575	0.801634
ENSMUSG00000012187	Mogat1	9.22267	10.4937	12.7755	10.9713	8.7463	10.3196	44.4329	40.0124	34.713	37.3985	38.5957	42.7475
ENSMUSG00000032883	Acsl3	207.044	222.363	232.079	309.53	322.272	310.775	256.133	244.238	260.471	323.819	309.249	310.59
ENSMUSG00000079470	Utp14b	31.0157	29.117	27.2271	32.6423	32.5756	33.9098	19.4685	27.8097	29.4865	28.9051	30.575	29.0427
ENSMUSG00000047330	Kcne4	0.148163	0.0569743	0.185734	0.0939169	0.293064	0.0438491	0.338368	0.0969515	0.271398	0.257995	0.254287	0.249662
ENSMUSG00000050711	Scg2	0	0	0	0	0	0.0463249	0	0	0.0573443	0	0	0
ENSMUSG00000054702	Ap1s3	6.97606	7.73209	8.28777	7.41328	10.146	9.39182	13.3879	16.0664	17.4388	22.0082	20.4242	20.2832
ENSMUSG00000073643	Wdfy1	61.2529	63.2075	68	94.788	99.9442	93.414	52.7755	55.8438	55.8611	68.4014	69.5114	68.0734
ENSMUSG00000026248	Mrpl44	112.785	116.482	121.472	170.001	178.682	182.981	122.341	140.474	134.22	174.959	168.499	176.733
ENSMUSG00000026249	Serpine2	0.0237522	0	0	0	0	0	0.123987	0.139882	0.0870163	0.0661753	0.0611477	0.0640379
ENSMUSG00000043230	Fam124b	0	0	0	0	0	0	0	0	0	0	0	0
ENSMUSG00000004364	Cul3	200.066	194.437	190.221	185.271	190.513	181.921	164.227	179.813	208.03	208.11	205.34	191.859
ENSMUSG00000110100	Gm45261	0	0	0	0	0	0	0	0	0	0	0	0
ENSMUSG00000038608	Dock10	3.41581	3.59661	4.03433	2.67064	2.80274	2.94664	1.3851	1.60762	1.40534	1.30592	1.10036	1.12574
ENSMUSG00000054976	Nyap2	0	0	0	0	0	0	0	0	0	0	0	0
ENSMUSG00000055980	Irs1	3.09976	3.19515	3.20217	1.52822	1.31993	1.78379	3.98901	4.21164	4.13231	2.08407	1.79181	2.33595
ENSMUSG00000022591	Gm9747	0	0	0	0	0	0	0	0	0	0	0	0
ENSMUSG00000026142	Rhbdd1	35.6314	37.9864	46.3079	34.9624	39.6266	39.12	87.6514	100.104	100.35	109.624	113.504	107.15
ENSMUSG00000067158	Col4a4	1.40967	1.184	1.48811	1.86941	2.67824	2.55806	0.121028	0.169921	0.176675	0.16795	0.127335	0.150023
ENSMUSG00000079465	Col4a3	0.0197486	0	0.0495128	0	0	0.0116893	0.012886	0.0129227	0	0.0275105	0.0169469	0
ENSMUSG00000026150	Mff	44.8864	45.8626	48.0664	49.3473	55.3058	50.1039	56.7209	58.6511	60.751	61.3339	61.3873	60.5767
ENSMUSG00000026149	Tm4sf20	0	0	0	0	0	0	0	0	0	0	0	0
ENSMUSG00000114299	Gm47791	0	0	0	0	0	0	0	0	0	0	0	0
ENSMUSG00000026159	Agfg1	72.6391	69.8041	68.2792	82.0431	90.9951	83.4477	62.3026	67.4572	71.1643	71.9506	69.6271	68.3608
ENSMUSG00000113880	A030005L19Rik	0.244211	0.375634	0	0	0	0	0	0.159802	0.178934	0	0	0
ENSMUSG00000113973	A030014E15Rik	0	0.190177	0	0	0	0	0	0	0	0	0	0
ENSMUSG00000113846	Gm6217	0	0	0	0	0	0	0	0	0	0	0	0
ENSMUSG00000113084	A030003K21Rik	0	0	0	0	0	0	0	0	0	0	0	0
ENSMUSG00000113925	Gm7544	0	0	0	0	0	0	0	0	0	0	0	0
ENSMUSG00000114011	Gm47955	0	0	0	0	0	0	0	0	0	0	0	0
ENSMUSG00000113097	Gm47959	0	0	0	0	0	0	0	0	0	0	0	0
ENSMUSG00000038496	Slc19a3	0	0	0.0536698	0.0407075	0.0635131	0.152048	0.0838075	0.168091	0.0470541	0.223652	0.275547	0
ENSMUSG00000100190	Krtap28-10	0	0	0	0	0	0	0	0	0	0	0	0
ENSMUSG00000113267	Gm47969	0	0	0	0	0	0	0	0	0	0	0	0
ENSMUSG00000104423	A030005K14Rik	0	0	0	0	0	0	0	0	0	0	0	0
ENSMUSG00000101315	Krtap28-13	0	0	0	0	0	0	0	0	0	0	0	0
ENSMUSG00000026166	Ccl20	0.277037	0.426124	0.578811	0.0878034	0.136993	0.245969	0.361534	0.362562	0	0.192961	0.475469	0.186728
ENSMUSG00000053161	Daw1	0	0	0	0	0	0	0	0	0	0	0	0
ENSMUSG00000026163	Sphkap	0	0	0	0	0	0	0	0	0	0	0.0175911	0
ENSMUSG00000045658	Pid1	0	0	0	0	0	0	0	0	0	0	0	0
ENSMUSG00000036766	Dner	0	0	0	0	0	0	0	0.107692	0	0.0286577	0.0353073	0
ENSMUSG00000026219	Trip12	118.603	115.206	116.489	111.887	120.874	117.574	98.1772	105.951	112.477	114.198	118.088	111.588
ENSMUSG00000073633	Fbxo36	6.50617	5.84944	8.88351	5.46008	6.07204	5.69518	16.3832	14.6909	13.9655	14.1694	13.3681	13.4029
ENSMUSG00000026220	Slc16a14	0	0	0	0	0	0	0	0	0.0430253	0	0	0
ENSMUSG00000118590	AC167036.1	0	0	0	0	0	0	0	0	0	0	0	0
ENSMUSG00000052477	C130026I21Rik	0	0	0	0	0	0.0304435	0	0	0	0	0	0
ENSMUSG00000118640	AC167036.2	0	0	0	0	0	0	0	0	0	0	0	0
ENSMUSG00000089844	A530032D15Rik	0	0.0944358	0	0	0	0	0	0	0	0	0	0
ENSMUSG00000079457	Gm7609	0	0	0	0	0	0	0	0	0	0	0	0
ENSMUSG00000118591	AC147806.1	0	0	0	0	0	0	0	0	0	0	0	0
ENSMUSG00000118607	AC147806.2	0	0	0	0	0.0695739	0	0	0	0	0	0	0
ENSMUSG00000094127	G530012D18Rik	0	0	0	0	0	0	0	0	0	0	0	0
ENSMUSG00000070034	Sp110	0.174164	0.0223242	0.0970347	0.0183997	0.0574156	0.0515442	0	0	0.0212684	0	0	0
ENSMUSG00000070031	Sp140	0.23658	0.136461	0.296571	0.412396	0.233976	0.315073	0	0.0774039	0.0433356	0.123586	0.0507543	0.0398649
ENSMUSG00000026222	Sp100	0.234451	0.520897	0.740198	0.297225	0.334923	0.616766	0.0339955	0.0511382	0	0.0725773	0.0670633	0.0175583
ENSMUSG00000052760	A630001G21Rik	12.7881	12.4614	13.0554	9.90227	10.9945	11.827	4.59881	6.37106	7.08061	6.57911	4.80106	4.79945
ENSMUSG00000036707	Cab39	104.939	107.38	120.404	109.836	124.47	109.51	118.78	128.545	137.598	150.582	147.191	146.843
ENSMUSG00000026223	Itm2c	262.42	270.066	290.893	260.356	251.794	267.391	265.944	234.126	222.671	249.595	253.467	256.393
ENSMUSG00000026224	4933407L21Rik	0	0	0.0492067	0.0373223	0	0	0	0	0	0	0	0.0793721
ENSMUSG00000049608	Gpr55	0	0	0	0	0	0	0	0	0	0	0	0
ENSMUSG00000026226	Spata3	0	0	0	0	0	0	0	0	0	0	0	0
ENSMUSG00000026227	2810459M11Rik	0	0	0	0	0	0.0699532	0	0	0	0	0	0
ENSMUSG00000026229	Psmd1	170.472	174.426	169.706	174.573	169.266	171.69	103.844	106.178	108.587	106.659	100.811	106.666
ENSMUSG00000026228	Htr2b	0	0	0	0	0.0913504	0	0.0602698	0	0	0	0	0.0622574
ENSMUSG00000094638	Gm21972	0	0	0	0	0	0	0	0	0	0	0	0
ENSMUSG00000062590	Armc9	5.35748	4.86522	4.80619	4.42245	3.84666	3.56526	4.26602	4.12961	4.50205	2.98315	2.68833	3.07042
ENSMUSG00000079445	B3gnt7	0	0.146368	0.119288	0.180955	0.0941106	0.197136	0.0931363	0.124535	0.0348612	0.0662792	0.122487	0.128277
ENSMUSG00000026234	Ncl	719.582	651.852	573.709	682.578	607.888	650.349	326.735	367.728	396.48	367.023	373.234	341.964
ENSMUSG00000026237	Nmur1	0	0	0	0.0736098	0	0	0	0.0759883	0.170172	0	0	0
ENSMUSG00000036574	Tex44	0	0.0878078	0	0	0	0	0	0	0	0	0	0
ENSMUSG00000026238	Ptma	3280.62	3437.33	3166.42	3528.6	2841.06	3104.73	1924.59	1951.56	1958.33	1874.09	1803.13	1848.58
ENSMUSG00000026239	Pde6d	110.075	116.42	123.26	104.375	105.378	103.562	123.01	118.51	121.243	117.837	118.966	122.132
ENSMUSG00000026240	Cops7b	22.9135	21.8219	20.9388	20.4743	18.9903	21.21	15.3703	14.2696	14.1737	17.3766	16.8145	16.5748
ENSMUSG00000026241	Nppc	0	0	0	0	0	0	0	0	0	0	0	0
ENSMUSG00000053333	Dis3l2	16.0988	14.8472	15.1173	13.9052	15.353	13.8484	19.999	17.6248	17.6934	17.0661	16.9271	15.71
ENSMUSG00000026246	Alppl2	0	0	0	0	0	0	0	0	0	0	0	0
ENSMUSG00000079440	Alpi	0	0	0	0	0	0	0.0549572	0	0	0	0	0
ENSMUSG00000036500	Akp3	0	0	0	0	0	0	0.183566	0.368176	0.0687093	0.0653161	0.0804717	0.0632065
ENSMUSG00000026247	Ecel1	0.0562384	0	0	0	0	0	0.220174	0.2208	0.164824	0.352539	0.0965201	0.113718
ENSMUSG00000036480	Prss56	0	0	0.0754578	0.3434	0.267891	0.374105	0.353491	0.649909	0.264625	0.251557	0.542372	0.365148
ENSMUSG00000026251	Chrnd	0	0	0	0	0	0	0.117185	0.117518	0.0438628	0.25018	0	0.0403499
ENSMUSG00000026253	Chrng	0	0	0	0	0	0	0.123406	0	0	0	0	0
ENSMUSG00000026254	Eif4e2	63.6424	57.8102	53.3626	62.0098	57.9823	61.991	40.0706	41.9369	41.9562	42.1335	43.0781	43.6218
ENSMUSG00000026255	Efhd1	0.46314	0.284952	0.464465	0.117429	0.183217	0.274134	5.25828	6.30363	5.90457	4.77426	4.84872	5.68142
ENSMUSG00000048000	Gigyf2	35.1411	32.7551	32.6427	32.6491	32.8919	33.6261	37.945	39.7653	40.0016	40.6204	40.5998	38.1138
ENSMUSG00000079436	Kcnj13	1.08491	1.31117	1.29526	0.196486	0.153282	0.366951	0	0	0.11356	0	0	0
ENSMUSG00000026258	Snorc	0	0.419337	0.227837	0.17281	0	0	0	0.178394	0.399504	0.759549	0	0.551262
ENSMUSG00000026259	Ngef	0	0	0	0	0	0	0.0328899	0.0989501	0.110797	0.105325	0	0
ENSMUSG00000079434	Neu2	0	0	0	0	0	0.0449834	0	0	0	0	0	0
ENSMUSG00000026288	Inpp5d	0.466064	0.179219	0.151471	0.229776	0.281682	0.429124	0.287213	0.40663	0.360457	0.288553	0.333288	0.331589
ENSMUSG00000026289	Atg16l1	13.309	13.9148	14.7447	15.4989	15.0024	16.2878	15.6742	15.7455	14.4401	17.7852	18.5261	19.7876
ENSMUSG00000056055	Sag	0.154744	0.136011	0.0738985	0.0700632	0.196767	0.183187	0.302913	0.332705	0.453525	0.369538	0.417343	0.506603
ENSMUSG00000070738	Dgkd	39.5106	39.0054	40.224	48.4503	47.2318	49.5453	65.3987	73.2562	68.5102	80.1777	81.8906	83.5727
ENSMUSG00000005501	Usp40	20.4279	20.6967	20.467	20.1694	18.596	18.9713	19.7234	23.9025	23.812	22.0587	23.3352	22.4079
ENSMUSG00000090165	Ugt1a10	0	0	0	0	0	0	0	0	0	0	0	0
ENSMUSG00000090175	Ugt1a9	0	0	0	0	0	0	0	0	0	0	0	0
ENSMUSG00000089675	Ugt1a8	0	0	0	0	0	0	0	0	0	0	0	0
ENSMUSG00000090124	Ugt1a7c	0.0466543	0.0358807	0	0.147865	0.0922815	0.0828446	0	0	0	0	0	0
ENSMUSG00000090145	Ugt1a6b	0	0	0	0	0	0	0	0	0	0	0	0
ENSMUSG00000054545	Ugt1a6a	0	0	0	0	0	0	0	0	0	0	0	0
ENSMUSG00000089943	Ugt1a5	0	0	0	0	0	0	0	0	0	0	0	0
ENSMUSG00000090171	Ugt1a2	0	0	0	0	0	0	0	0	0	0	0	0
ENSMUSG00000081984	Dnajb3	0	0	0	0	0	0	0	0	0	0	0	0
ENSMUSG00000089960	Ugt1a1	0	0	0	0	0	0	0	0	0	0	0	0
ENSMUSG00000079429	Mroh2a	0.0231788	0.0178263	0	0.029385	0.0229237	0.0137196	3.38783	3.85248	3.82121	3.90695	3.30182	3.04648
ENSMUSG00000044783	Hjurp	97.0114	94.1427	96.3965	85.5603	90.9898	85.8385	61.4348	76.2504	76.4296	71.5361	66.2381	66.7254
ENSMUSG00000036251	Trpm8	0	0	0	0	0	0.0246211	0	0	0	0	0	0
ENSMUSG00000026295	Spp2	0	0	0	0	0	0	0	0	0	0	0	0
ENSMUSG00000062310	Glrp1	0	0	0	0	0	0	0	0	0	0	0	0
ENSMUSG00000049866	Arl4c	0	0	0	0	0	0	0	0	0	0	0	0
ENSMUSG00000036206	Sh3bp4	17.25	17.975	18.6637	37.2207	35.7957	39.018	34.9729	40.3634	39.7228	50.071	54.2878	47.4935
ENSMUSG00000055013	Agap1	9.09951	8.49968	9.34872	9.1249	10.1867	9.90207	20.3382	25.8217	27.3759	25.8442	27.9319	25.0851
ENSMUSG00000034486	Gbx2	4.7016	4.03311	4.38258	0.974307	1.43072	1.12386	2.24186	2.60322	2.98114	1.51142	1.78454	1.64543
ENSMUSG00000067081	Asb18	0	0	0	0	0	0	0	0	0	0	0	0
ENSMUSG00000026301	Iqca	0	0	0	0	0	0	0	0.0301076	0	0	0.0394834	0
ENSMUSG00000044337	Ackr3	5.87917	5.24497	4.56939	1.04347	1.10475	1.00917	6.06115	6.23226	5.64305	5.03678	5.44872	5.74588
ENSMUSG00000034432	Cops8	75.0962	73.4441	73.7061	73.5203	78.2522	77.8198	75.2476	77.7492	75.0285	78.844	81.8728	82.6208
ENSMUSG00000048126	Col6a3	0.0164536	0	0	0.0104295	0	0.00973895	0.2684	0.258397	0.289334	0.309426	0.254149	0.232891
ENSMUSG00000026303	Mlph	299.055	281.285	245.626	133.479	123.153	129.23	123.088	153.493	159.055	70.1488	69.9983	62.8061
ENSMUSG00000090550	Prlh	0	0.548481	1.19201	0.45206	0	0	0	0.466667	0	0	0	0
ENSMUSG00000026304	Rab17	32.2129	46.8885	47.318	43.8444	47.7874	48.4276	112.961	89.6169	82.0292	52.3755	51.8093	54.4802
ENSMUSG00000026305	Lrrfip1	136.345	138.042	132.483	135.087	135.927	134.787	136.674	129.417	133.876	102.554	102.223	99.0363
ENSMUSG00000070732	Rbm44	0	0	0	0	0	0	0.0197047	0	0	0	0	0
ENSMUSG00000034353	Ramp1	0	0.0500929	0	0.0825735	0.128834	0	0.9775	0.937658	0.381789	0.680503	0.558935	0.746326
ENSMUSG00000034343	Ube2f	23.6638	23.3012	25.0226	27.0929	26.8818	26.3926	23.9381	25.2735	24.9393	29.1966	28.4446	29.499
ENSMUSG00000026307	Scly	210.724	209.65	214.22	181.16	167.965	182.175	186.286	216.29	209.023	181.13	183.8	181.58
ENSMUSG00000049515	Espnl	1.59058	2.50216	1.81265	1.58109	1.82333	1.73316	2.66541	3.14608	3.31085	2.51788	2.66782	2.21727
ENSMUSG00000026308	Klhl30	45.3057	44.6448	40.8449	13.0464	12.6039	13.3895	72.346	70.592	62.9828	26.2746	24.3878	24.2664
ENSMUSG00000047443	Erfe	1.1887	1.77462	2.22058	1.72859	1.72884	2.15217	2.50939	2.69954	2.10055	2.53255	2.76017	2.26223
ENSMUSG00000026309	Ilkap	39.1472	43.1854	41.8647	44.1945	44.988	42.9248	31.0685	35.0978	37.1973	34.5708	36.2993	36.1047
ENSMUSG00000067071	Hes6	47.249	50.7393	48.9491	39.5423	39.2996	37.6973	65.4251	60.5531	46.3453	44.2841	45.3105	52.3197
ENSMUSG00000055866	Per2	0.100837	0.0258505	0.112362	0.234367	0.199455	0.179058	0.307051	0.219946	0.147767	0.397998	0.461503	0.566387
ENSMUSG00000034292	Traf3ip1	17.2336	16.3533	17.0614	14.5205	14.8938	16.5721	17.5076	21.166	18.4161	20.1659	19.9762	18.8355
ENSMUSG00000026311	Asb1	17.474	18.546	22.02	24.849	27.7232	28.1305	24.2014	27.314	24.9337	33.4007	32.7474	33.8277
ENSMUSG00000007805	Twist2	0	0	0	0	0	0	0	0	0	0	0	0
ENSMUSG00000026313	Hdac4	5.47696	5.34183	5.61746	15.0546	15.8191	15.4282	5.60426	6.17406	6.38428	10.3433	10.3399	9.29608
ENSMUSG00000026260	Ndufa10	198.666	193.464	191.264	198.933	196.304	199.017	217.927	217.58	209.642	216.905	207.753	210.257
ENSMUSG00000067064	Olfr1416	0	0	0	0	0	0	0	0	0	0	0	0
ENSMUSG00000057464	Olfr1415	0	0	0	0	0	0	0	0	0	0	0	0
ENSMUSG00000042849	Olfr1414	0	0	0	0.020511	0	0.0574587	0.0211137	0.0211738	0.0474177	0.022538	0.0555352	0.0654301
ENSMUSG00000058904	Olfr1413	0	0	0	0	0	0	0	0	0	0	0	0
ENSMUSG00000046300	Olfr1412	0	0	0	0	0	0	0	0	0	0	0	0
ENSMUSG00000062497	Olfr1411	0	0	0	0	0	0	0	0	0	0	0	0
ENSMUSG00000063583	Olfr1410	0	0	0	0	0	0	0	0	0	0	0	0
ENSMUSG00000061616	Olfr12	0	0	0	0	0	0	0	0	0	0	0	0.0319073
ENSMUSG00000073616	Cops9	131.311	151.886	162.852	162.973	158.306	170.292	226.967	197.024	152.88	176.609	179.728	213.388
ENSMUSG00000044055	Otos	1.14958	1.47353	1.92146	1.45739	1.7054	1.28528	1.04181	1.50448	0.561535	0.756222	0.548054	0.774844
ENSMUSG00000034220	Gpc1	241.207	247.362	262.578	334.401	352.092	354.58	346.344	348.702	331.884	376.669	379.794	387.031
ENSMUSG00000034212	Ankmy1	0.162472	0.124953	0.237616	0.15448	0.120512	0.144251	0.291536	0.504994	0.684498	0.198038	0.383412	0.41066
ENSMUSG00000047067	Dusp28	18.8745	22.5804	20.1554	19.0856	21.7779	19.5065	28.6388	31.1708	29.5247	25.9799	28.0232	26.9582
ENSMUSG00000026269	Rnpepl1	15.5729	15.1109	14.9607	14.6027	14.5379	14.0296	18.0436	18.952	18.6008	18.4642	19.6262	17.8398
ENSMUSG00000026270	Capn10	19.3845	21.5611	24.3	21.7326	20.7837	20.9638	14.8353	20.0935	19.1144	14.6373	15.5851	15.8435
ENSMUSG00000026271	Gpr35	1.58639	0.81337	1.32577	0.954007	1.16664	1.27606	2.07025	2.10275	2.14588	1.21828	1.29152	1.06926
ENSMUSG00000045091	Aqp12	0	0	0	0	0	0	0	0	0	0	0	0
ENSMUSG00000014602	Kif1a	0	0	0	0	0	0	0	0	0	0	0	0
ENSMUSG00000026272	Agxt	0	0	0	0	0	0	0	0	0	0	0	0
ENSMUSG00000034159	Mab21l4	0	0	0	0	0	0	0	0	0.0609041	0	0	0
ENSMUSG00000084989	Crocc2	0	0	0.115324	0.0174942	0.0545899	0.0163358	0.198091	0.379249	0.48532	0.0768921	0.0236834	0.186021
ENSMUSG00000047793	Sned1	0.539216	0.717746	0.675948	0.617862	0.471748	0.57695	6.15719	6.52754	6.26056	6.58697	6.01535	5.85702
ENSMUSG00000026273	Mterf4	11.539	13.8428	11.9527	12.9716	11.6335	11.8253	13.9375	13.3418	12.8598	11.5224	11.6324	12.2326
ENSMUSG00000026274	Pask	7.14774	7.45207	8.7696	6.5414	7.19798	6.04397	9.85235	11.9986	11.8433	9.50308	9.32175	9.72331
ENSMUSG00000026275	Ppp1r7	35.3158	37.243	36.3479	34.9043	35.1125	34.6579	36.652	42.3647	42.2837	40.5744	42.3442	39.858
ENSMUSG00000034107	Ano7	0	0	0	0	0	0	0.0644754	0.0323293	0	0	0	0
ENSMUSG00000034088	Hdlbp	293.339	275.935	267.861	282.614	275.544	297.433	196.93	183.233	179.817	189.625	190.218	178.332
ENSMUSG00000026276	Septin2	0.51805	0.645061	0.577258	0.719308	0.853913	0.686281	0.659961	0.645695	0.668777	0.790392	0.719758	0.798118
ENSMUSG00000116048	Septin2	0	0	0	0	0	0	0	0	0	0	0	0
ENSMUSG00000034066	Farp2	8.42233	8.58836	5.97032	9.93859	9.9658	9.56983	5.15212	6.12631	6.08841	7.0448	7.58241	7.67892
ENSMUSG00000026277	Stk25	62.586	70.1946	75.0883	70.3058	72.9167	73.1677	97.2764	87.6027	78.4629	93.5299	89.3666	91.2167
ENSMUSG00000026278	Bok	2.24648	1.89226	3.03964	1.4918	2.75074	0.886467	3.42028	3.71	2.97847	2.68236	2.01958	3.17256
ENSMUSG00000026279	Thap4	25.9668	24.638	23.0635	21.8379	20.2462	23.162	25.5136	23.1164	20.3312	21.977	23.0862	23.4244
ENSMUSG00000026280	Atg4b	23.3738	24.4681	24.939	24.4171	22.8108	23.8559	30.565	30.8541	27.527	30.0762	32.5659	31.589
ENSMUSG00000026281	Dtymk	103.467	112.37	110.791	106.701	101.218	103.399	74.5421	84.6429	78.2224	74.7242	73.4448	77.3029
ENSMUSG00000026283	Ing5	26.6802	26.7933	27.341	21.9776	22.6406	23.4049	19.6631	23.6955	23.4523	26.3239	28.8244	29.4293
ENSMUSG00000073609	D2hgdh	12.5062	11.4216	11.4891	9.99664	10.0949	8.62713	12.3005	13.1177	14.9914	12.2976	10.1007	10.6917
ENSMUSG00000094651	Gal3st2	0.128524	0.0494223	0	0	0	0	0	0	0.0941697	0.0447596	0	0
ENSMUSG00000093805	Gal3st2b	0	0	0	0	0	0	0	0	0	0	0	0
ENSMUSG00000073608	Gal3st2c	0	0	0	0	0	0	0	0	0	0	0	0
ENSMUSG00000034000	Neu4	0	0	0	0	0	0	0	0	0	0	0	0
ENSMUSG00000026285	Pdcd1	0	0	0	0	0	0	0	0	0	0	0	0
ENSMUSG00000051185	Fam174a	9.89488	11.1633	11.2763	12.0259	13.7084	11.2538	17.6885	16.294	16.2076	17.1444	17.684	16.6183
ENSMUSG00000040710	St8sia4	0	0	0	0	0	0	0	0	0	0	0	0
ENSMUSG00000040693	Slco4c1	0	0	0	0	0	0	0	0	0	0	0	0
ENSMUSG00000026331	Slco6c1	0	0	0	0	0	0	0	0	0	0	0	0
ENSMUSG00000044768	D1Ertd622e	1.43372	1.20155	1.11459	1.08694	0.928021	0.969859	1.59751	1.69868	1.72755	2.57118	2.50561	2.5684
ENSMUSG00000040648	Ppip5k2	23.3639	22.3055	23.2203	20.7962	24.149	22.1899	24.1491	31.0066	33.5054	29.6009	29.3399	29.3183
ENSMUSG00000026333	Gin1	10.4145	10.037	10.3083	6.35396	7.11335	6.93495	9.04651	10.1796	11.5892	6.18848	5.80908	6.01054
ENSMUSG00000026335	Pam	13.0925	14.4863	15.4926	17.6157	19.8564	18.35	21.7406	17.7625	15.305	17.1892	16.7745	17.3369
ENSMUSG00000026336	Slco6d1	0	0	0	0	0	0	0	0	0	0	0	0
ENSMUSG00000067028	Cntnap5b	0	0	0	0	0	0	0	0	0	0	0	0
ENSMUSG00000050840	Cdh20	0	0	0	0	0	0	0	0	0	0	0	0
ENSMUSG00000047496	Rnf152	0	0	0	0	0	0	0	0	0	0	0	0
ENSMUSG00000056536	Pign	21.3267	22.5039	25.5671	23.8799	27.3924	24.4241	20.5194	26.9253	27.6136	25.907	26.315	24.3969
ENSMUSG00000026319	Relch	25.7335	25.7506	25.7829	22.9312	25.4707	23.6693	17.9403	21.9774	22.6654	19.6267	20.3048	19.0347
ENSMUSG00000026321	Tnfrsf11a	0	0	0	0	0	0	0	0	0	0	0	0
ENSMUSG00000038866	Zcchc2	28.4762	26.0123	26.1293	25.2889	27.3868	28.4302	19.6805	20.3639	23.6323	20.1377	21.1699	20.4274
ENSMUSG00000044340	Phlpp1	20.902	21.2319	23.0716	26.7018	30.1285	27.9189	20.1821	22.8147	22.9617	32.2035	33.0716	30.0827
ENSMUSG00000057329	Bcl2	12.7253	11.2581	12.6647	14.2114	15.4765	14.2374	30.4923	33.4202	35.4528	28.9109	29.1816	29.9331
ENSMUSG00000009905	Kdsr	8.35948	8.28719	8.01592	6.70782	6.85769	6.77849	5.65952	5.29619	5.75325	4.24068	4.54049	4.42941
ENSMUSG00000009907	Vps4b	48.1642	48.3976	51.0027	49.403	55.3071	51.7708	57.2008	59.909	60.976	60.659	60.5838	61.8583
ENSMUSG00000067006	Serpinb5	0	0	0	0	0	0	0	0	0	0.049854	0	0
ENSMUSG00000059956	Serpinb12	0	0	0	0	0	0	0	0	0	0	0	0
ENSMUSG00000048775	Serpinb13	0	0	0	0	0	0	0	0	0	0	0	0
ENSMUSG00000044594	Serpinb3a	0	0	0	0	0	0	0	0	0	0	0	0
ENSMUSG00000058017	Serpinb3d	0	0	0	0	0	0	0	0	0	0	0	0
ENSMUSG00000073602	Serpinb3b	0	0	0	0	0	0	0	0	0	0	0	0
ENSMUSG00000073601	Serpinb3c	0	0	0	0	0	0	0	0	0	0	0	0
ENSMUSG00000026327	Serpinb11	0	0	0	0	0	0	0	0	0	0	0	0
ENSMUSG00000067001	Serpinb7	0	0	0	0	0	0	0	0	0	0	0	0
ENSMUSG00000062345	Serpinb2	0	0	0	0	0	0	0	0	0	0	0	0
ENSMUSG00000026315	Serpinb8	0.903099	1.3891	1.81823	4.44952	4.99356	5.02961	0.0535704	0.080584	0.120309	0.028592	0.0704526	0.110674
ENSMUSG00000026312	Cdh7	0	0	0	0	0	0	0	0	0	0	0	0
ENSMUSG00000047216	Cdh19	137.324	128.709	133.712	79.1464	90.0566	85.5837	81.6522	95.9681	103.617	64.2249	63.657	63.9174
ENSMUSG00000038702	Dsel	10.5197	9.69277	10.5612	6.60323	8.0056	7.19704	8.11215	8.02347	8.75886	8.13599	7.50321	7.55092
ENSMUSG00000070695	Cntnap5a	0	0	0	0.0113996	0	0	0	0	0	0	0	0
ENSMUSG00000094429	Gm19965	0	0	0	0	0	0	0	0	0	0	0	0
ENSMUSG00000100265	Gm28363	0	0	0	0	0	0	0	0	0	0	0	0
ENSMUSG00000101303	B020011L13Rik	0	0	0	0	0	0	0	0	0	0	0	0
ENSMUSG00000100305	Gm28360	0	0	0	0	0	0	0	0	0	0	0	0
ENSMUSG00000101415	Gm28168	0	0	0	0	0	0	0	0	0	0	0	0
ENSMUSG00000100617	Gm7145	0	0	0	0	0	0	0	0	0	0	0	0
ENSMUSG00000102030	Gm29106	0	0	0	0	0	0	0	0	0	0	0	0
ENSMUSG00000026374	Tsn	58.4672	60.646	64.4826	58.2051	64.3441	60.0567	53.0011	58.3203	53.5527	54.1514	54.0005	56.8462
ENSMUSG00000026377	Nifk	199.639	197.912	168.349	222.107	204.574	225.484	112.421	122.966	126.386	129.703	138.91	136.992
ENSMUSG00000064302	Clasp1	20.9864	18.5241	16.9137	17.6266	18.0819	18.0436	12.065	13.5734	13.0528	12.6592	13.4392	12.2503
ENSMUSG00000026380	Tfcp2l1	0	0.0160395	0	0.0264396	0.0412519	0.0246889	0	0	0	0.0145262	0.0536905	0
ENSMUSG00000048402	Gli2	0	0	0	0	0	0	0	0	0	0	0.0245902	0
ENSMUSG00000037035	Inhbb	0	0	0	0	0	0	0	0	0	0	0	0
ENSMUSG00000004451	Ralb	84.3633	91.3811	85.9193	68.8632	64.2048	64.2325	65.2335	63.5379	63.4806	61.8195	66.2621	63.698
ENSMUSG00000098923	Tmem185b	39.7293	37.7916	39.6683	37.4217	42.1183	41.8336	11.7338	17.6051	17.3126	15.3411	17.2858	17.6643
ENSMUSG00000026383	Epb41l5	6.34864	5.41598	6.97762	5.26703	5.90941	5.42352	10.7827	9.42568	9.89942	12.2997	11.514	12.4148
ENSMUSG00000026384	Ptpn4	20.8814	19.5226	19.7031	21.3477	25.8617	23.5464	27.1482	34.5522	38.74	38.4496	40.2544	38.4851
ENSMUSG00000036975	Tmem177	16.7318	17.3537	19.9899	21.2865	22.6073	20.2606	27.4861	28.7979	29.5262	26.5087	27.4523	27.9954
ENSMUSG00000036962	Cfap221	0	0	0	0	0	0.0399681	0	0	0	0	0	0
ENSMUSG00000026387	Sctr	0	0	0	0	0	0	0	0	0.0716803	0	0	0
ENSMUSG00000050777	Tmem37	0	0	0	0	0	0	0	0	0	0	0	0
ENSMUSG00000026385	Dbi	1903.56	1973.59	1937.54	2014.55	1945.86	1913.52	1512.32	1496.96	1521.22	1372.82	1333.35	1289.95
ENSMUSG00000026388	3110009E18Rik	4.53984	4.302	4.74253	3.54573	3.60793	2.30327	2.0101	2.22801	2.37596	1.8069	1.53049	2.13103
ENSMUSG00000026389	Steap3	58.792	51.3873	49.5077	60.2775	53.9211	62.7895	51.6661	52.1736	50.9	42.6529	43.5058	41.8556
ENSMUSG00000036907	C1ql2	0	0	0	0	0	0	0	0	0	0	0	0
ENSMUSG00000026390	Marco	0	0	0	0	0	0	0	0	0	0	0	0
ENSMUSG00000058665	En1	0	0	0	0	0	0	0	0	0	0	0	0
ENSMUSG00000003721	Insig2	82.8598	99.4675	106.381	147.653	151.508	152.402	96.1505	93.012	83.0941	91.2675	95.471	98.2136
ENSMUSG00000026339	Ccdc93	35.1189	32.1411	30.8874	30.568	30.8883	30.6207	15.5424	19.818	19.3933	15.884	15.7325	15.2319
ENSMUSG00000050534	Htr5b	0	0	0	0	0	0	0	0	0	0	0	0
ENSMUSG00000001674	Ddx18	155.454	148.393	136.806	140.698	132.418	142.408	71.7953	77.1348	76.4376	81.0555	81.9041	77.5826
ENSMUSG00000036815	Dpp10	0	0	0	0	0	0	0	0	0	0	0	0
ENSMUSG00000026341	Actr3	397.664	406.417	411.831	367.516	374.875	359.786	489.112	521.681	563.772	515.681	517.162	523.205
ENSMUSG00000026342	Slc35f5	43.6152	47.1656	48.4702	45.0788	48.0084	47.533	58.3519	58.2128	59.1325	56.0268	55.3129	55.3841
ENSMUSG00000026343	Gpr39	0	0.0502092	0	0	0	0	0	0	0	0	0	0
ENSMUSG00000026344	Lypd1	0	0	0	0	0	0	0	0	0	0	0	0
ENSMUSG00000049690	Nckap5	0.0488019	0.0375324	0.0543795	0.0206229	0.0160882	0	0.38212	0.393852	0.429087	0.283262	0.362948	0.394722
ENSMUSG00000036155	Mgat5	267.814	255.63	251.183	228.223	230.155	220.968	136.435	161.166	168.045	130.837	131.816	120.114
ENSMUSG00000026347	Tmem163	0	0	0	0	0	0	0	0	0.0672045	0	0	0
ENSMUSG00000026348	Acmsd	0	0	0	0	0	0.041154	0	0.0909927	0	0	0.119329	0
ENSMUSG00000026349	Ccnt2	23.4703	23.6298	24.6514	26.9549	30.0714	26.8877	20.922	25.3949	26.6362	30.0517	29.3763	28.3826
ENSMUSG00000051590	Map3k19	0	0.0566438	0	0	0	0	0	0.0240973	0	0.0512997	0	0.0248214
ENSMUSG00000036104	Rab3gap1	29.9301	30.3819	31.1648	30.759	32.3202	31.6402	32.2865	34.6056	35.9109	35.4455	36.0727	35.1935
ENSMUSG00000036086	Zranb3	11.9024	12.0551	11.3965	9.6885	9.77734	9.1753	13.6937	16.1018	15.5674	13.4849	13.0045	13.9845
ENSMUSG00000056211	R3hdm1	19.4796	16.9718	15.9556	15.9656	16.0131	16.4256	24.699	23.6116	25.014	24.8193	25.1922	21.9109
ENSMUSG00000026353	Ubxn4	154.037	150.276	148.186	151.602	153.804	147.791	140.62	143.425	148.678	150.458	152.632	151.522
ENSMUSG00000026354	Lct	0.0614532	0.118155	0.0513575	0.0584305	0.0607767	0.0363744	0.0400983	0.0201062	0.180107	0.0642048	0.0263675	0
ENSMUSG00000026355	Mcm6	382.616	395.841	385.298	365.027	368.016	361.107	207.709	269.718	280.931	248.517	232.442	235.941
ENSMUSG00000026356	Dars	195.525	205.5	208.85	198.862	206.505	199.81	264.002	260.615	263.688	255.919	261.698	250.18
ENSMUSG00000045382	Cxcr4	0	0	0	0	0	0	0	0	0	0	0	0
ENSMUSG00000042581	Thsd7b	0	0	0	0	0.0159944	0	0	0.0105825	0.0118495	0	0	0
ENSMUSG00000026401	Cd55b	0	0	0	0	0	0	0	0	0	0	0	0
ENSMUSG00000026399	Cd55	0	0	0	0	0	0	0	0	0	0	0	0
ENSMUSG00000042554	Zp3r	0	0	0	0	0	0	0	0	0	0	0	0
ENSMUSG00000026405	C4bp	0	0	0	0	0	0	0	0	0	0	0	0
ENSMUSG00000101904	Gm29427	0	0	0	0	0	0	0.0672786	0	0	0	0	0
ENSMUSG00000026409	Pfkfb2	3.98879	4.40327	5.03427	4.23119	3.54234	4.67378	5.38244	5.45101	5.18909	4.85723	5.21586	4.90153
ENSMUSG00000046404	Yod1	13.8118	15.2418	15.3814	16.5937	18.0754	15.4189	21.0006	23.6035	23.8642	26.1758	26.0752	25.0489
ENSMUSG00000042510	AA986860	1.08151	1.12288	1.35575	0.719819	0.481321	0.704164	3.06974	3.11385	2.93196	2.3352	1.71694	2.11398
ENSMUSG00000026415	Fcamr	0	0	0	0	0	0	0	0	0	0	0	0
ENSMUSG00000026417	Pigr	0	0	0	0	0	0	0	0	0	0	0	0
ENSMUSG00000042474	Fcmr	0	0	0	0	0	0.0671124	0	0	0	0	0	0
ENSMUSG00000026420	Il24	0	0	0	0	0	0	0	0	0	0	0	0
ENSMUSG00000026416	Il20	0	0	0	0	0	0	0	0	0	0	0	0
ENSMUSG00000016524	Il19	0	0	0.143166	0	0	0	0	0	0	0	0	0
ENSMUSG00000016529	Il10	0	0	0	0	0	0	0	0	0	0	0	0
ENSMUSG00000016528	Mapkapk2	192.886	184.683	188.191	155.992	167.59	163.631	224.054	218.803	230.156	232.45	244.173	235.456
ENSMUSG00000016526	Dyrk3	12.1396	8.43121	7.91951	7.10608	6.67677	7.91867	6.4662	6.72776	6.53486	6.3847	5.26183	6.51246
ENSMUSG00000026427	Eif2d	37.13	38.615	39.3956	39.1023	39.018	39.3887	39.363	38.654	38.4706	38.5973	38.7344	37.9804
ENSMUSG00000026430	Rassf5	0.295473	0.53023	0.576175	0.374587	0.194814	0.233189	0.0642657	0.257794	0.108247	0.137201	0.0422592	0.0995776
ENSMUSG00000042349	Ikbke	7.59574	8.15824	8.95637	6.33666	6.97246	7.11859	9.86975	10.412	8.90785	8.90882	9.00929	8.34156
ENSMUSG00000026425	Srgap2	26.1401	23.5749	23.5615	21.4471	20.6912	21.7709	28.9285	28.2622	27.6844	30.2359	29.1424	27.3897
ENSMUSG00000055184	Fam72a	9.07361	8.49832	7.95837	8.14327	11.1061	8.6144	7.56189	8.05368	6.97737	9.07316	6.86125	8.4168
ENSMUSG00000026432	Avpr1b	0	0	0.0408894	0	0	0	0	0	0	0	0	0
ENSMUSG00000004552	Ctse	0	0	0	0	0	0	0	0	0	0	0	0
ENSMUSG00000052688	Rab7b	0.42568	0.720237	0.96052	0	0.252597	0.0755885	8.83268	7.32578	6.67458	2.49055	2.63009	2.69702
ENSMUSG00000042268	Slc26a9	0	0	0	0	0	0	0	0.024646	0	0.0262339	0	0
ENSMUSG00000042251	Pm20d1	0	0	0	0	0	0	0	0	0	0	0	0
ENSMUSG00000013275	Slc41a1	22.8812	19.6006	20.2609	17.8821	17.0414	19.2123	39.7437	34.8484	29.9188	42.8991	41.7805	42.2698
ENSMUSG00000026433	Rab29	24.5373	23.8208	26.3331	21.3331	21.3498	20.1586	27.5593	30.533	25.3467	27.7372	27.8449	27.3836
ENSMUSG00000026434	Nucks1	284.291	274.669	279.809	259.586	280.644	265.634	260.811	309.641	335.352	287.282	307.173	278.747
ENSMUSG00000026435	Slc45a3	9.61246	7.81758	10.3417	10.2252	11.3096	11.7063	27.8282	25.3768	21.8578	26.9734	28.1122	29.4161
ENSMUSG00000026436	Elk4	20.7986	20.0833	23.1329	19.7854	20.9647	20.2392	19.2442	24.5659	26.9443	23.6451	27.8661	23.3576
ENSMUSG00000059149	Mfsd4a	0.0273876	0.0210631	0.114441	0.0347206	0.0541722	0.0810541	0.303798	0.358425	0.220736	0.247987	0.352533	0.295357
ENSMUSG00000026437	Cdk18	16.4442	15.8244	18.0589	21.8686	20.3085	22.7927	40.9514	34.6603	32.816	42.7066	42.2985	39.35
ENSMUSG00000079330	Lemd1	0	0	0	0	0	0	0	0	0	0	0	0
ENSMUSG00000118219	Gm29695	0	0	0	0	0	0	0	0	0	0	0	0
ENSMUSG00000066936	Gm10188	0	0	0	0	0	0	0	0	0	0	0	0
ENSMUSG00000042115	Klhdc8a	0.0461079	0	0.0770663	0.0292267	0	0	0.300855	0.271539	0.2027	0.0642298	0.1187	0.124311
ENSMUSG00000009772	Nuak2	0	0.0386175	0.0839276	0.0954862	0	0.0594424	0.131056	0.0985715	0.147164	0.0349741	0.0861787	0.067689
ENSMUSG00000042066	Tmcc2	114.843	119.759	127.217	78.0133	73.4963	77.1256	133.219	133.688	130.615	135.22	138.879	141.644
ENSMUSG00000042046	Dstyk	94.9945	99.2033	104.473	33.5253	36.1005	35.0207	108.713	108.112	104.79	53.9298	53.9537	60.3512
ENSMUSG00000026439	Rbbp5	94.4104	88.6713	89.7833	86.2586	83.4149	82.7408	82.0938	93.0114	96.6977	95.7597	93.5668	89.8649
ENSMUSG00000048174	Tmem81	7.70561	7.05143	9.12972	8.28493	8.97131	9.98797	14.9565	15.1267	14.1505	13.1799	13.0575	14.2664
ENSMUSG00000053024	Cntn2	0	0	0	0.0536408	0	0.0375668	0	0	0	0	0	0
ENSMUSG00000026442	Nfasc	0	0.0428082	0.0116294	0	0	0	0.00907988	0	0	0.0193847	0	0
ENSMUSG00000026443	Lrrn2	0	0	0	0	0	0	0	0	0	0	0	0
ENSMUSG00000054387	Mdm4	18.3959	17.3497	20.3538	19.9572	24.1921	21.2969	18.4433	22.8651	23.3416	26.043	24.5067	24.7536
ENSMUSG00000026447	Pik3c2b	0.779786	0.457677	0.600233	0.208121	0.324717	0.340096	1.78084	1.82619	1.8193	1.80092	1.51442	1.59061
ENSMUSG00000046062	Ppp1r15b	172.345	182.826	196.874	165.763	181.548	176.323	155.504	187.858	196.66	210.721	218.309	223.292
ENSMUSG00000041757	Plekha6	0.109963	0.108733	0.144412	0.0796607	0.124289	0.0929825	1.36328	1.30548	1.32365	0.973805	0.606621	0.667058
ENSMUSG00000103421	Golt1a	0	0	0	0	0	0	0	0	0	0	0	0
ENSMUSG00000115958	Gm28040	0	0	0	0	0	0	0	0	0	0	0	0
ENSMUSG00000098306	Gm28040	0	0	0	0	0	0	0	0	0	0	0	0
ENSMUSG00000116158	Kiss1	0	0	0	0	0	0	0	0	0	0	0	0
ENSMUSG00000070645	Ren1	0	0	0	0	0	0	0	0	0	0	0	0.0800667
ENSMUSG00000070644	Etnk2	0	0	0	0.0273256	0	0	0	0.056417	0.0315858	0	0.036993	0.0581124
ENSMUSG00000070643	Sox13	0	0.0351068	0	0	0	0	0.119142	0.0597403	0.0668928	0	0	0.0307677
ENSMUSG00000090553	Snrpe	207.451	232.477	239.433	262.996	300.94	247.875	236.743	225.212	222.218	207.047	208.183	238.555
ENSMUSG00000102976	Zc3h11a	9.88905	9.13655	8.83723	8.60616	10.7162	9.91015	7.32575	9.18323	11.311	11.0024	12.071	9.70116
ENSMUSG00000116275	Zc3h11a	0	0	0	0	0	0	0	0	0	0	0	0
ENSMUSG00000094410	Gm38394	15.5049	14.7714	16.1161	17.8136	19.4169	20.4885	15.7698	18.3004	19.7246	22.3953	23.2177	24.4675
ENSMUSG00000051998	Lax1	0	0.0655611	0	0	0	0	0.0556236	0.111564	0.0624603	0	0	0.057458
ENSMUSG00000026463	Atp2b4	0.755325	0.679779	0.752114	0.529716	0.603966	0.551716	7.87513	7.37172	6.42918	6.73852	6.99196	7.62574
ENSMUSG00000010311	Optc	0.229322	0.176366	0	0.145361	0.377996	0.135736	0.199511	0.250097	0.0560081	0	0.131192	0.463703
ENSMUSG00000041577	Prelp	10.0731	8.91952	9.60141	5.93643	6.30045	6.6069	11.5822	11.2945	11.41	8.95028	7.80304	7.707
ENSMUSG00000041559	Fmod	0	0	0	0.03774	0	0	0.038849	0.0389595	0	0.0414696	0	0.0401302
ENSMUSG00000020423	Btg2	7.67819	6.8985	6.71665	4.5941	3.97426	3.4829	32.1673	34.3717	31.7044	14.0947	10.3452	12.1885
ENSMUSG00000026450	Chit1	0	0	0	0	0	0	0	0	0.0794605	0	0.0930635	0
ENSMUSG00000064246	Chil1	0	0	0	0	0	0	0	0	0	0	0	0
ENSMUSG00000042451	Mybph	0	0	0	0	0	0	0.055146	0	0	0	0	0
ENSMUSG00000042429	Adora1	0	0	0	0	0	0	0	0	0	0	0	0
ENSMUSG00000026459	Myog	0	0	0	0	0	0	0	0	0	0	0	0
ENSMUSG00000026458	Ppfia4	0	0	0.0500603	0.0189849	0	0.0354556	0.117256	0.0783932	0.0658342	0.062583	0	0.0201872
ENSMUSG00000042305	Tmem183a	160.107	161.999	158.867	152.88	150.698	149.818	118.309	122.729	119.334	118.711	123.081	122.955
ENSMUSG00000050526	Mgat4f	0	0	0	0	0	0	0	0	0	0	0.0955374	0
ENSMUSG00000026456	Cyb5r1	25.8631	25.486	30.994	29.2167	32.4227	31.3521	23.6492	44.1816	44.4982	53.0226	56.4176	58.2171
ENSMUSG00000026457	Adipor1	153.08	157.345	170.783	162.882	173.283	173.427	113.636	106.449	98.7303	106.76	108.64	109.463
ENSMUSG00000026455	Klhl12	10.727	11.6508	11.7365	11.4859	12.659	11.5843	9.95244	9.43818	9.77082	10.1305	11.0877	10.4786
ENSMUSG00000042229	Rabif	47.8154	51.1128	51.402	47.7967	48.9901	51.0253	49.0217	53.1677	52.6777	57.0725	58.5075	59.449
ENSMUSG00000046367	Mgat4e	0	0	0	0.0681051	0	0	0.0701064	0.210917	0.236169	0.299342	0.1844	0.144837
ENSMUSG00000042207	Kdm5b	10.4867	10.6346	13.0863	9.39062	10.7123	11.1334	27.6653	23.7527	21.5264	22.1776	21.8344	22.0623
ENSMUSG00000026452	Syt2	0	0	0	0.065341	0.0254867	0.0457608	0	0	0	0	0	0
ENSMUSG00000073557	Ppp1r12b	5.0184	4.57688	4.52334	4.13036	4.24857	4.11348	7.94629	6.92012	6.24703	7.90584	7.26011	7.41141
ENSMUSG00000026429	Ube2t	18.6415	20.253	22.1099	16.4604	15.216	16.816	24.9115	25.8346	23.2018	20.7235	21.7599	23.9773
ENSMUSG00000042793	Lgr6	4.13723	3.64586	4.77815	0.291388	0.369388	0.561193	13.3853	11.9569	11.7044	4.60264	4.31459	5.15112
ENSMUSG00000031506	Ptpn7	0.0967721	0.0992335	0.107832	0.0204472	0	0.0954663	0.568296	0.147755	0.33089	0.449356	0.24913	0.413101
ENSMUSG00000026426	Arl8a	229.883	210.247	212.581	150.222	136.665	154.566	202.401	206.226	224.957	224.641	225.63	201.516
ENSMUSG00000026424	Gpr37l1	0	0.0667169	0	0	0	0.0513473	0	0.170295	0.127123	0.120845	0.148885	0.175413
ENSMUSG00000003051	Elf3	0.0887841	0.204845	0.148397	0.0562781	0.0878068	0.0525517	1.68002	0.929545	0.975784	0.803916	0.914264	0.897635
ENSMUSG00000041926	Rnpep	32.4437	30.0722	32.8902	30.6512	32.6167	32.9299	44.3089	41.8134	41.6105	43.073	44.1341	42.7657
ENSMUSG00000062580	Timm17a	58.5541	57.4989	55.5413	62.7874	62.3736	62.2021	50.5897	51.3699	48.8776	54.7317	51.4456	53.5859
ENSMUSG00000048096	Lmod1	0.897422	0.920247	1.20832	0.189618	0.0986159	0.0885312	9.36911	7.27518	7.23296	3.54206	3.37992	2.58755
ENSMUSG00000041889	Shisa4	76.6824	73.8121	71.7043	52.6319	45.4064	53.8207	110.853	100.675	86.6041	101.038	95.4922	91.0258
ENSMUSG00000041879	Ipo9	153.322	152.19	149.253	144.485	136.927	142.163	94.4893	108.384	110.325	105.659	102.397	101.489
ENSMUSG00000009418	Nav1	34.2321	28.9018	28.7308	18.8539	19.773	20.6956	29.7365	30.533	29.1063	29.1482	30.8211	27.8471
ENSMUSG00000026421	Csrp1	914.234	916.41	899.02	1099.25	1049.27	1139.04	882.235	817.38	830.081	866.469	859.059	818.949
ENSMUSG00000041801	Phlda3	115.02	107.588	109.525	111.323	116.876	107.315	153.644	149.124	138.763	122.501	126.981	128.33
ENSMUSG00000026418	Tnni1	0.0546762	0.0841004	0.319857	0.207948	0.270372	0.0970892	1.74814	1.00178	1.16178	0.837825	1.03223	1.40041
ENSMUSG00000041782	Lad1	0	0	0	0	0	0	0.037775	0	0.0424179	0	0	0
ENSMUSG00000026414	Tnnt2	0.380872	0.331975	0.339521	0.273615	0.301343	0.390762	0.24852	0.149536	0.223252	0.353712	0.28326	0.342287
ENSMUSG00000026413	Pkp1	0	0.0301315	0	0.049669	0.0387476	0	0	0.0512739	0	0	0	0
ENSMUSG00000051985	Igfn1	0	0.0336551	0	0	0	0.012951	0.0142769	0	0	0.0152399	0.0187761	0
ENSMUSG00000026411	Tmem9	109.104	114.785	119.3	105.499	96.5483	103.002	103.888	100.12	96.4999	102.497	104.407	108.385
ENSMUSG00000097918	Ascl5	0	0	0	0	0	0	0	0	0	0	0	0
ENSMUSG00000026407	Cacna1s	0	0	0.0502284	0.0190486	0	0.0177873	0.0392168	0.0196641	0	0.0209311	0	0
ENSMUSG00000041642	Kif21b	64.3945	71.0932	84.9492	78.093	93.9946	82.1593	140.99	137.564	133.544	121.053	125.213	121.237
ENSMUSG00000087230	Mroh3	0	0	0	0	0	0	0	0	0	0	0	0
ENSMUSG00000041605	Inava	0.316391	0.243328	0.19831	0.25069	0.156454	0.210682	0.387085	0.310549	0.202842	0.0550929	0.0339382	0.0799702
ENSMUSG00000052759	Gpr25	0	0	0	0	0.18075	0	0	0	0	0	0	0
ENSMUSG00000041570	Camsap2	48.6788	44.2535	43.1863	42.2409	42.1939	43.4858	37.7273	40.6781	45.517	51.589	50.3883	50.2113
ENSMUSG00000026404	Ddx59	35.7941	41.267	42.6703	28.6465	28.6761	29.472	27.4441	31.1423	31.6475	26.0455	26.941	25.4738
ENSMUSG00000041498	Kif14	31.0511	30.7935	26.887	24.7779	23.2669	22.631	23.9684	28.0654	28.5434	20.8599	20.9059	22.4661
ENSMUSG00000041483	Zfp281	49.4379	44.4913	43.9816	41.042	44.2409	39.2919	38.788	43.6986	47.2654	35.4063	35.8896	37.3262
ENSMUSG00000026398	Nr5a2	0	0	0	0	0	0	0	0	0	0	0	0
ENSMUSG00000026395	Ptprc	0	0	0	0	0	0	0	0	0	0	0	0
ENSMUSG00000026394	Atp6v1g3	0	0	0	0	0	0	0	0	0	0	0	0
ENSMUSG00000026393	Nek7	66.3676	75.0746	76.5174	62.3505	67.6428	60.6545	75.762	80.8668	85.1325	76.0399	73.944	73.9796
ENSMUSG00000019230	Lhx9	0.145128	0.0956692	0.121286	0.14456	0.0615129	0.122717	0.284088	0.271329	0.243052	0.216608	0.249078	0.195638
ENSMUSG00000079283	2310009B15Rik	20.3583	21.7123	24.3457	20.3195	26.5861	22.7022	25.7604	27.1584	30.6572	28.5165	28.763	28.5052
ENSMUSG00000056268	Dennd1b	8.33666	8.07291	8.0859	7.79161	7.96404	7.34773	8.58968	10.094	11.4958	9.77661	10.026	9.63174
ENSMUSG00000063681	Crb1	0	0	0	0	0	0	0	0	0	0	0	0
ENSMUSG00000033964	Zbtb41	39.4606	37.719	38.05	36.6434	40.0228	37.8232	38.5764	44.62	49.7734	49.5677	49.6877	51.4888
ENSMUSG00000033952	Aspm	38.0932	36.6239	37.1717	26.3747	30.2331	25.2717	34.7295	40.8515	45.419	31.0039	33.476	32.3606
ENSMUSG00000026368	F13b	0	0	0	0	0	0	0	0	0	0	0	0
ENSMUSG00000057037	Cfhr1	0	0	0	0	0	0	0	0	0	0	0	0
ENSMUSG00000070594	Gm4788	0	0	0	0	0	0	0	0	0	0	0	0
ENSMUSG00000033898	Cfhr2	0	0	0	0	0	0	0	0	0	0	0	0
ENSMUSG00000026365	Cfh	0	0	0	0	0	0	0	0	0	0.0163544	0	0
ENSMUSG00000052726	Kcnt2	0	0	0.0235569	0	0	0	0	0.0184448	0	0.0196332	0	0
ENSMUSG00000026361	Cdc73	21.3005	20.5073	19.5571	21.8538	21.674	21.69	19.5062	20.9219	22.5261	24.029	25.0877	23.6446
ENSMUSG00000033849	B3galt2	0	0	0	0.483599	0.272468	0.363771	0	0	0	0.0147608	0	0
ENSMUSG00000018196	Glrx2	7.85363	8.14542	7.42604	7.02641	7.12361	7.27837	9.94156	9.88172	10.0948	9.6119	10.4173	10.3299
ENSMUSG00000018199	Ro60	21.3524	21.2291	22.2928	20.8318	23.9535	21.0887	40.3437	41.1604	42.6117	45.6947	45.693	45.2896
ENSMUSG00000018189	Uchl5	122.575	116.762	108.295	109.477	98.6334	104.94	79.6728	85.1906	97.9082	94.1057	89.9775	91.9746
ENSMUSG00000026360	Rgs2	1.51954	2.87986	1.99556	16.5464	16.6383	20.0442	1.69972	1.70455	1.0736	2.72156	2.46822	2.41419
ENSMUSG00000051079	Rgs13	0	0	0	0	0	0	0	0	0	0	0	0
ENSMUSG00000026358	Rgs1	0	0	0	0	0	0	0	0	0	0	0	0
ENSMUSG00000098509	Rgs21	0.0499453	0.0384117	0	0	0	0.0295628	0	0	0	0	0	0
ENSMUSG00000026357	Rgs18	0	0	0	0	0	0	0	0	0	0	0	0
ENSMUSG00000035131	Brinp3	0	0	0	0	0	0	0	0	0	0	0	0
ENSMUSG00000056220	Pla2g4a	11.1183	12.9565	12.6121	11.7916	10.5086	12.5422	1.78856	2.27733	2.43715	1.99502	2.22007	2.82322
ENSMUSG00000032487	Ptgs2	0	0	0	0	0	0	0	0	0	0	0	0
ENSMUSG00000006007	Pdc	0	0	0	0	0	0	0	0	0	0	0	0
ENSMUSG00000006010	Odr4	55.9778	55.0139	54.8862	49.2075	53.2725	49.0466	56.1041	62.3895	63.3868	50.1915	53.7629	51.0296
ENSMUSG00000006005	Tpr	150.045	141.732	136.084	128.81	130.885	124.577	117.043	133.451	156.684	129.679	136.853	123.911
ENSMUSG00000006014	Prg4	0	0	0	0.0291515	0	0	0	0	0	0	0	0
ENSMUSG00000066842	Hmcn1	9.04708	8.65808	9.7654	8.7905	8.71784	9.22007	9.32155	11.8401	13.7612	13.0687	14.6743	13.8299
ENSMUSG00000114212	Gm47985	0	0	0	0	0	0	0	0.150908	0.0844879	0	0	0.233164
ENSMUSG00000114943	Gm8947	0	0	0	0	0	0	0	0	0.257691	0	0	0
ENSMUSG00000114694	Gm47995	0	0	0	0.138171	0	0	0	0	0	0	0	0
ENSMUSG00000114582	3110040M04Rik	0	0	0	0	0	0	0	0	0	0	0	0
ENSMUSG00000114591	Gm47996	0	0	0	0	0	0	0	0	0	0	0	0
ENSMUSG00000023150	Ivns1abp	345.067	354.401	361.775	382.57	378.769	366.285	173.027	214.801	228.365	213.253	215.03	212.151
ENSMUSG00000052748	Swt1	7.9407	7.61316	7.23715	8.76726	9.75987	8.62143	7.57731	9.21073	10.1341	9.56973	10.2935	9.71439
ENSMUSG00000053286	Trmt1l	22.9892	21.9392	22.2576	18.5231	19.3933	17.8499	21.6483	23.9373	25.5386	20.6708	20.4889	19.5184
ENSMUSG00000026484	Rnf2	92.9562	93.4987	100.644	85.5573	94.5273	84.0703	111.972	116.722	128.041	127.432	130.11	126.884
ENSMUSG00000026483	Fam129a	12.1088	13.4561	16.0932	15.5369	19.4932	18.1391	40.9495	48.972	47.6632	47.9102	50.7188	47.8908
ENSMUSG00000043019	Edem3	81.7136	76.4613	77.4927	86.7573	94.695	85.9607	75.962	87.966	93.0508	90.067	88.5713	87.3658
ENSMUSG00000032666	1700025G04Rik	9.76825	8.98935	8.65191	14.6276	14.0865	14.3212	18.0646	16.1164	18.4986	18.2248	19.1006	17.8162
ENSMUSG00000014980	Tsen15	30.0765	31.0339	29.3312	29.8909	29.2814	25.7177	24.2786	30.7954	38.9173	30.263	33.1378	32.2584
ENSMUSG00000032649	Colgalt2	0.231843	0.142644	0.116253	0	0.137574	0.0274457	8.16901	7.00891	7.61024	6.427	6.36646	6.40694
ENSMUSG00000026482	Rgl1	31.4331	30.2454	29.8416	33.6714	33.5391	34.7649	44.1815	39.8316	40.7376	34.5972	36.2911	34.8819
ENSMUSG00000055547	Apobec4	0	0	0	0	0	0	0	0	0	0	0	0
ENSMUSG00000008475	Arpc5	519.847	542.602	525.801	479.778	525.757	484.354	617.797	579.544	618.705	553.755	568.699	555.339
ENSMUSG00000026480	Ncf2	6.19896	6.5709	6.92685	5.19501	5.76334	5.18084	3.12074	3.79807	3.74246	2.89463	3.42682	2.25343
ENSMUSG00000042772	Smg7	98.2155	81.2886	78.7858	80.9884	81.0169	82.2954	77.2514	84.174	88.6113	98.1376	97.7607	88.5446
ENSMUSG00000042751	Nmnat2	1.43004	1.64971	1.90648	4.03593	3.70411	4.33299	1.57739	1.76011	2.34505	1.37549	1.2856	0.940926
ENSMUSG00000026479	Lamc2	0.0244849	0.131815	0.0613875	0.0465612	0.0242154	0.0579709	0.175741	0.256351	0.304982	0.170542	0.294159	0.214544
ENSMUSG00000026478	Lamc1	94.1579	86.7986	83.2632	85.3108	89.3796	86.6479	106.962	111.408	114.843	127.817	130.154	126.127
ENSMUSG00000042708	Shcbp1l	0	0	0	0	0	0	1.10779	1.18038	1.04959	0.849937	0.865039	0.965527
ENSMUSG00000042699	Dhx9	228.4	206.365	192.283	185.133	186.032	186.038	77.2375	103.679	111.781	82.1621	83.0743	78.6242
ENSMUSG00000042684	Npl	0.332378	0.664623	1.1111	0.63206	0.262976	0.393472	2.90616	4.21939	3.11723	1.99096	1.99657	2.73316
ENSMUSG00000042671	Rgs8	0.102093	0.0157034	0.0682564	0.0129428	0.0605812	0.0120858	1.54548	0.895187	1.01733	0.284437	0.350436	0.344063
ENSMUSG00000026475	Rgs16	53.5215	48.4107	49.0189	3.46728	3.16262	2.73959	196.853	143.668	126.34	13.4226	11.0488	12.3085
ENSMUSG00000066800	Rnasel	8.35828	9.20912	10.131	4.77206	5.27634	5.08765	13.9246	12.2187	10.7932	9.99183	8.57141	9.58919
ENSMUSG00000042641	Rgsl1	0	0.0290057	0.0315191	0	0	0	0.0246091	0.0246791	0.0276338	0	0.0647289	0
ENSMUSG00000045968	Teddm2	0.160517	0.216038	0.10061	0.0763111	0	0.0237527	0.23566	0.183813	0.0588056	0.167705	0.0688727	0.13524
ENSMUSG00000043282	Teddm1b	0	0	0	0	0	0	0	0	0	0	0	0
ENSMUSG00000047053	Teddm1a	0	0	0	0	0	0	0	0	0	0	0	0
ENSMUSG00000026473	Glul	143.905	146.097	137.096	90.9207	81.7378	91.0924	147.215	151.516	146.7	140.542	139.657	135.372
ENSMUSG00000066797	Zfp648	0	0	0	0	0	0	0	0	0	0	0	0
ENSMUSG00000004110	Cacna1e	0	0	0	0	0	0	0	0	0.0057167	0	0	0
ENSMUSG00000056708	Ier5	17.1239	16.7739	15.8171	19.995	20.679	18.0664	48.1435	48.9881	48.778	44.4859	43.6197	50.3792
ENSMUSG00000026471	Mr1	28.6317	30.0686	31.5739	23.5519	25.3872	26.7454	48.5738	46.2569	47.2136	39.4952	40.7802	38.0421
ENSMUSG00000026470	Stx6	18.8193	21.0484	22.0527	19.2015	19.9115	19.8359	33.8082	33.093	32.0656	37.4936	35.5066	36.4074
ENSMUSG00000033722	BC034090	0.02394	0.0184117	0.0800282	0.0303499	0.0473529	0.0708508	0.421764	0.704939	0.508684	0.316817	0.328699	0.322721
ENSMUSG00000026469	Xpr1	13.8599	12.869	13.5426	12.763	15.4384	13.0451	27.2386	28.9224	29.7637	31.3763	31.1747	29.4873
ENSMUSG00000033701	Acbd6	39.0436	38.4961	42.3672	38.8053	45.4315	40.4426	57.2414	56.2665	54.2867	56.3436	56.7746	58.4301
ENSMUSG00000026468	Lhx4	0.0342917	0.0263729	0	0	0	0	0.223754	0.269269	0.100502	0.286617	0.147134	0.184907
ENSMUSG00000033684	Qsox1	10.802	11.5393	13.2932	12.1744	12.538	13.9258	24.7544	21.9198	19.5344	25.0187	23.9991	25.1547
ENSMUSG00000033671	Cep350	12.9158	12.2149	12.3573	10.8984	12.1255	11.5379	16.6997	18.3688	20.8561	21.8926	23.0053	21.1213
ENSMUSG00000026466	Tor1aip1	58.9484	51.9443	52.8852	78.7247	74.6838	79.5895	32.3582	39.574	41.2174	43.5692	45.3989	42.6529
ENSMUSG00000050565	Tor1aip2	89.2994	84.0985	80.3753	144.287	149.496	151.833	103.773	105.829	108.346	132.86	141.992	138.946
ENSMUSG00000015484	Fam163a	0	0	0	0	0	0	0	0	0	0	0	0
ENSMUSG00000060985	Tdrd5	0	0	0	0	0	0	0	0	0	0	0	0
ENSMUSG00000026602	Nphs2	0	0	0	0	0	0	0	0	0	0	0	0
ENSMUSG00000026601	Axdnd1	0	0.0755141	0.0273525	0.0622391	0.0647382	0	0.10678	0.235584	0.263789	0.0911863	0.140431	0.0441206
ENSMUSG00000078193	Gm2000	92.8882	76.5408	79.4766	81.8706	90.9908	72.7842	90.9146	72.3596	88.153	81.643	70.6007	93.6147
ENSMUSG00000026600	Soat1	48.2487	45.5487	48.5043	57.1532	65.6315	58.4737	59.7509	63.5779	65.4451	47.4265	50.7541	48.3337
ENSMUSG00000026596	Abl2	25.1511	21.6278	23.9131	31.8853	34.2291	33.841	28.0297	32.6294	32.3295	37.9814	41.0076	39.8134
ENSMUSG00000060519	Tor3a	23.517	26.2932	30.9807	22.9533	25.1087	26.9415	29.2708	27.8979	28.2735	28.9556	32.2023	29.9293
ENSMUSG00000033557	Fam20b	55.9755	55.4947	55.2953	52.8239	50.2762	52.5145	67.7322	69.79	67.3743	74.7555	74.9984	73.8689
ENSMUSG00000026594	Ralgps2	0.06515	0.0250526	0.0680588	0.082594	0.0161082	0.00964064	0.520754	0.436972	0.298347	0.340336	0.419305	0.395212
ENSMUSG00000033544	Angptl1	0.0692835	0.0532843	0.231606	0.0439171	0	0.0410092	0.542492	0.58937	0.609169	0.579086	0.356727	0.32689
ENSMUSG00000026592	Tex35	0	0	0	0	0	0	0.117507	0.235682	0	0.125433	0.154538	0.121382
ENSMUSG00000070565	Rasal2	5.83054	5.89437	5.49524	4.5585	4.71793	4.99437	9.50643	10.724	11.3991	11.0258	11.6664	10.9786
ENSMUSG00000033488	Cryzl2	0	0	0	0	0.0768223	0	3.6493	3.91382	3.64251	3.40853	2.39967	4.13614
ENSMUSG00000026589	Sec16b	1.56449	2.65826	2.97982	1.84501	1.79915	2.11048	22.5295	30.9263	33.2161	23.6185	23.5725	22.8801
ENSMUSG00000004031	Brinp2	0	0	0	0	0	0	0	0	0	0	0	0
ENSMUSG00000026587	Astn1	0	0.0307715	0	0	0.0197853	0	0	0	0	0	0	0
ENSMUSG00000073530	Pappa2	0	0	0.01598	0	0	0	0.0124767	0	0.0280204	0	0	0
ENSMUSG00000040782	Cop1	21.5084	20.2578	20.4355	20.4861	21.1383	20.0342	24.857	26.1042	26.4136	26.5572	27.5024	27.1007
ENSMUSG00000015829	Tnr	0	0	0	0	0	0	0	0	0	0	0	0
ENSMUSG00000090394	4930523C07Rik	0	0	0	0.0122382	0	0	0	0	0	0	0	0
ENSMUSG00000026725	Tnn	0	0	0	0	0	0	0	0	0	0	0	0
ENSMUSG00000058267	Mrps14	30.812	36.6603	40.5944	39.6364	45.2313	43.5561	41.3531	44.2775	35.9888	40.8603	43.6014	48.1735
ENSMUSG00000014226	Cacybp	396.304	384.786	343.175	386.991	375.733	354.64	181.636	209.206	241.193	209.893	203.54	202.17
ENSMUSG00000026721	Rabgap1l	2.3469	2.44351	2.44991	2.43823	2.71489	2.74317	5.91535	5.87118	5.8478	6.40879	6.39084	5.77921
ENSMUSG00000118401	Gpr52	0.120241	0.0924744	0	0.0762178	0.118917	0.142342	0.0784575	0.157361	0	0	0.206366	0
ENSMUSG00000040423	Rc3h1	19.2647	16.5388	18.1448	13.5768	16.0363	15.6764	20.1597	23.0359	24.5566	22.1797	22.8013	22.0556
ENSMUSG00000026715	Serpinc1	0	0.0177136	0.0192485	0.0145996	0	0.0408988	0.0150287	0.075357	0.0168758	0.0320849	0.0197648	0.0155243
ENSMUSG00000043467	Zbtb37	4.46733	4.36102	5.07116	3.32248	3.9008	3.77747	6.99723	9.11883	9.75832	7.35992	8.26865	7.72865
ENSMUSG00000026709	Dars2	35.7674	36.5994	38.9792	31.3663	31.9263	30.2089	42.3502	52.0407	47.7775	36.8411	39.1143	38.6647
ENSMUSG00000026708	Cenpl	14.9656	13.4236	14.2401	11.0857	11.9638	10.4335	12.5841	14.8589	16.8659	10.809	12.3976	12.0906
ENSMUSG00000026705	Klhl20	11.9507	12.455	12.177	11.4794	11.1676	11.9708	12.7565	14.1663	14.5602	15.0043	14.0156	14.0034
ENSMUSG00000044835	Ankrd45	0	0.0405303	0.0880846	0.0334052	0.0521199	0	0.0343869	0	0.0772267	0	0.0452236	0
ENSMUSG00000049160	Tex50	0	0	0	0	0	0	0	0	0	0	0	0
ENSMUSG00000026701	Prdx6	132.548	128.724	131.9	120.224	126.996	129.094	158.218	146.737	132.092	138.868	138.567	148.191
ENSMUSG00000026700	Tnfsf4	0	0	0	0	0	0	0	0	0	0	0	0
ENSMUSG00000066755	Tnfsf18	0	0	0	0	0.0942245	0	0	0	0	0	0	0
ENSMUSG00000000817	Fasl	0.101618	0	0	0	0	0	0.0663061	0	0.0744558	0.0707788	0	0
ENSMUSG00000040297	Suco	38.2293	39.5577	40.1664	40.206	46.9008	40.7931	37.7911	40.8704	44.7136	56.6944	59.1602	59.8711
ENSMUSG00000086277	4930558K02Rik	0	0.129718	0	0	0	0	0	0	0	0	0	0
ENSMUSG00000026698	Pigc	15.6078	19.8754	20.4365	15.9997	15.0696	17.1334	22.6952	21.6687	19.3765	20.1938	20.2295	19.6665
ENSMUSG00000040265	Dnm3	0.289794	0.359074	0.336369	0.285745	0.358255	0.281119	0.735355	0.742713	0.861125	0.689642	0.725322	0.748754
ENSMUSG00000026694	Eef1aknmt	15.5002	15.5577	14.9467	16.9347	16.3889	17.5478	9.63921	11.108	10.3501	12.3586	11.4283	11.5508
ENSMUSG00000026696	Vamp4	39.9705	43.1427	47.1693	50.0714	55.991	48.0321	47.0694	51.5765	57.404	53.2177	52.5786	53.3588
ENSMUSG00000026697	Myoc	0	0	0	0	0	0	0	0	0	0.0661035	0	0
ENSMUSG00000091060	Myocos	0	0	0	0	0	0	0	0	0	0	0	0
ENSMUSG00000040225	Prrc2c	97.7567	81.0712	78.0783	82.551	78.6921	84.354	68.4156	75.6136	80.9203	88.5194	96.904	86.9877
ENSMUSG00000026692	Fmo4	0	0	0.044375	0	0	0.0314289	0.0346466	0	0	0	0	0
ENSMUSG00000040181	Fmo1	0	0	0	0	0	0	0	0	0	0	0	0
ENSMUSG00000040170	Fmo2	0	0	0	0	0	0	0	0	0	0	0	0
ENSMUSG00000095576	Fmo6	0	0	0	0	0	0	0	0	0	0	0	0
ENSMUSG00000026691	Fmo3	0	0	0	0	0	0	0	0	0	0	0	0
ENSMUSG00000071890	Mroh9	0	0	0	0	0	0	0	0	0	0	0	0
ENSMUSG00000026586	Prrx1	0	0	0	0	0	0	0	0	0	0	0	0
ENSMUSG00000040124	Gorab	23.303	21.8455	21.7218	20.8021	20.9327	19.7919	13.3158	16.9628	19.7514	18.68	19.0505	21.4689
ENSMUSG00000040113	Mettl11b	0	0	0	0	0	0	0	0	0	0	0	0
ENSMUSG00000026585	Kifap3	66.8707	67.8421	69.3745	67.7644	71.0353	65.0488	90.4999	88.3494	93.1756	97.3906	88.3705	89.2517
ENSMUSG00000026584	Scyl3	21.5086	20.6381	23.8723	20.4507	21.037	20.5223	22.6455	27.4605	29.1574	25.2363	24.5126	25.3359
ENSMUSG00000041406	BC055324	39.1961	39.7429	40.609	38.3209	37.8729	35.6993	33.1615	35.0567	37.5155	30.7381	33.7169	34.9587
ENSMUSG00000041396	Mettl18	16.7823	14.0075	16.4172	15.9156	15.5683	15.1698	15.4495	17.792	15.8233	16.6729	17.0808	15.696
ENSMUSG00000026582	Sele	0	0	0.0564897	0	0	0.0400093	0	0	0	0	0	0
ENSMUSG00000026581	Sell	0	0	0	0	0	0	0.0217281	0	0	0	0	0
ENSMUSG00000026580	Selp	0	0	0	0	0	0	0.0291038	0	0.0326809	0	0.0382756	0
ENSMUSG00000026579	F5	0	0	0.0221397	0.0167925	0	0	0	0	0	0	0	0
ENSMUSG00000040918	Slc19a2	21.4887	19.7213	19.3729	16.2544	19.7305	18.3048	28.0429	25.7734	23.2602	22.0401	25.6578	26.3405
ENSMUSG00000026578	Ccdc181	44.9554	49.7201	50.9263	41.7638	42.625	36.5572	61.4927	53.9759	66.2555	50.9182	52.9116	47.3277
ENSMUSG00000026577	Blzf1	37.9947	37.76	36.9936	38.2303	38.6709	36.9652	36.2968	38.5966	40.8121	41.2632	42.0376	43.7594
ENSMUSG00000026575	Nme7	21.6397	23.1605	22.4239	17.9849	17.2604	17.2897	21.6608	21.8759	22.5805	19.0389	17.6499	18.4917
ENSMUSG00000026576	Atp1b1	0.0638865	0.147401	0.266956	0.0404961	0.0631833	0.189074	0.250117	0.250828	0.0936195	0.0889962	0.219293	0.473669
ENSMUSG00000026574	Dpt	0	0	0	0	0	0	0	0.07471	0.0836548	0.0795235	0	0.076955
ENSMUSG00000026573	Xcl1	0	0	0	0	0	0	0	0	0	0	0	0
ENSMUSG00000026572	Tbx19	0.184995	0.142275	0.206138	0.312703	0.304931	0.255498	0.201183	0.201755	0.361456	0.128852	0.15875	0.207817
ENSMUSG00000040848	Sft2d2	48.3283	50.3098	57.0925	47.6143	52.0297	51.143	67.0781	71.0411	70.3146	68.381	71.421	69.965
ENSMUSG00000040843	Tiprl	40.1006	38.7787	43.3412	40.4421	40.7618	37.1469	49.6797	50.9976	52.8608	52.7052	52.5279	53.7663
ENSMUSG00000040836	Gpr161	11.4787	10.6762	9.47482	10.018	9.19932	9.18736	14.3341	15.3739	16.5102	16.9946	16.498	17.589
ENSMUSG00000026571	Dcaf6	29.7213	28.7727	28.7052	28.5119	30.5456	26.7691	47.3834	44.0094	44.2271	45.8845	45.2776	45.6003
ENSMUSG00000026568	Mpc2	12.6506	14.2847	16.0825	16.1567	16.991	16.6733	25.3407	24.3605	21.9748	22.4017	25.0237	25.8151
ENSMUSG00000026567	Adcy10	0	0.0173224	0	0.0142772	0.0668272	0.0266637	0.0734838	0.0442156	0.132025	0.0627525	0.0773133	0.10627
ENSMUSG00000026566	Mpzl1	237.033	253.68	270.101	281.38	281.802	282.374	231.509	212.502	201.137	215.341	212.066	224.942
ENSMUSG00000040723	Rcsd1	1.41831	1.6586	1.3152	2.56163	1.94072	2.31151	1.43255	1.57647	1.70827	1.2044	1.30046	1.19169
ENSMUSG00000040713	Creg1	99.9172	91.4565	94.2973	100.945	107.636	102.4	79.7145	77.5418	78.7658	75.2243	75.8737	78.0183
ENSMUSG00000005763	Cd247	0	0	0.0617369	0.0234131	0.0365299	0	0	0.0241697	0.0270634	0	0	0
ENSMUSG00000026565	Pou2f1	9.68933	8.3092	8.58319	6.87855	7.38933	6.94957	12.1029	12.9367	14.6332	13.2498	13.9325	13.2535
ENSMUSG00000026564	Dusp27	0.0486131	0.0747743	0	0	0	0	0.0951605	0.0954311	0.0356189	0	0.12515	0.0327662
ENSMUSG00000000544	Gpa33	0	0	0	0	0.0709948	0	0	0	0	0	0	0
ENSMUSG00000040629	Mael	0	0	0	0	0	0	0	0	0	0	0	0
ENSMUSG00000040612	Ildr2	0	0	0	0	0	0	0	0	0	0	0	0
ENSMUSG00000026563	Tada1	30.3633	30.8286	33.1397	27.6555	26.2872	25.6542	26.437	24.4752	27.1598	25.0513	26.3845	27.4702
ENSMUSG00000040596	Pogk	22.3405	23.1824	22.8574	27.2289	29.6693	26.2281	27.3189	32.7173	34.9644	38.3722	40.4567	39.8316
ENSMUSG00000086056	Gm4846	0	0	0	0	0	0	0	0	0	0	0	0
ENSMUSG00000051081	Gm4847	0	0	0	0	0	0	0	0	0	0.0455175	0	0
ENSMUSG00000026560	Fmo9	0	0	0	0	0	0	0	0	0	0	0	0.0432856
ENSMUSG00000060568	Fam78b	0	0	0	0	0	0	0	0	0	0	0	0
ENSMUSG00000026558	Uck2	135.774	130.131	118.888	131.688	119.601	131.774	114.143	118.876	118.037	130.173	126.497	124.561
ENSMUSG00000052428	Tmco1	83.8323	85.0007	79.8665	81.6601	92.3487	80.6061	65.5654	74.7279	84.0683	71.6573	72.2584	73.5759
ENSMUSG00000026687	Aldh9a1	153.662	164.85	166.929	164.785	155.884	166.444	181.927	171.061	146.139	164.616	157.027	162.593
ENSMUSG00000026688	Mgst3	35.7065	31.4629	42.2866	31.8461	35.8458	36.216	55.7293	46.9645	54.5594	51.4901	45.4225	51.3992
ENSMUSG00000040485	Lrrc52	0	0	0	0	0	0	0	0	0	0	0	0
ENSMUSG00000015843	Rxrg	0.085692	0	0	0	0	0	0.0559142	0.0560732	0	0	0	0.0577582
ENSMUSG00000026686	Lmx1a	0	0	0	0	0	0	0	0	0	0	0	0
ENSMUSG00000052534	Pbx1	6.76778	5.65326	6.47583	4.38907	4.66843	5.01576	19.974	20.2076	20.0226	18.3306	17.911	17.9782
ENSMUSG00000026683	Nuf2	75.8655	79.713	74.5313	68.2971	68.123	59.5856	58.3942	65.4664	72.1673	65.5764	65.0495	64.4418
ENSMUSG00000026678	Rgs5	0	0	0	0	0	0	0	0	0.0317248	0	0	0.029184
ENSMUSG00000038530	Rgs4	0.190608	0.195456	0.159294	0	0	0.0752144	0	0	0	0	0	0
ENSMUSG00000070532	Ccdc190	0	0.436507	0	0.143908	0.112265	0.13438	0.51848	0.668513	0.665379	0.869714	0.876697	0.765112
ENSMUSG00000026675	Hsd17b7	20.2079	19.6047	17.6294	57.5441	60.643	63.0928	12.3805	12.1129	12.3763	22.4827	21.0476	19.4951
ENSMUSG00000026674	Ddr2	84.0116	82.4554	105.173	77.4012	94.2869	85.5065	106.253	147.431	154.776	140.473	138.334	132.742
ENSMUSG00000026670	Uap1	42.1543	42.9874	40.5606	48.5574	49.7953	52.0811	55.9081	48.1997	40.9543	56.8424	55.4612	54.9073
ENSMUSG00000026667	Uhmk1	63.6353	60.8998	65.1819	69.2303	80.9814	75.8497	95.4582	102.852	101.903	114.573	122.664	117.964
ENSMUSG00000073494	Sh2d1b2	0	0	0	0	0	0	0	0	0	0	0	0
ENSMUSG00000102418	Sh2d1b1	0	0	0	0	0	0	0	0	0	0	0	0
ENSMUSG00000102752	Gm7694	0	0.039556	0.0429835	0	0	0	0.100681	0.134623	0.0753702	0	0.0882729	0
ENSMUSG00000038473	Nos1ap	0.0271533	0.020883	0	0.0344237	0.0537089	0.0160722	0.141741	0.0888399	0.0795811	0.0378255	0.163108	0.0366038
ENSMUSG00000042800	Spata46	0	0	0	0	0	0	0	0	0	0	0	0
ENSMUSG00000038463	Olfml2b	0.699573	0.929316	0.744094	0.886885	0.628975	0.564655	1.6599	1.37331	1.53773	1.24031	1.47353	1.41458
ENSMUSG00000026663	Atf6	45.3544	46.9016	56.9889	54.7273	64.9103	58.487	80.0997	92.313	97.5221	94.4437	105.251	98.9244
ENSMUSG00000026659	Dusp12	25.7614	27.7596	28.186	27.2007	28.2456	25.3997	13.204	14.6033	14.9847	13.8448	13.7936	13.9297
ENSMUSG00000096968	Gm26620	2.65016	2.40875	1.61075	3.51246	5.95678	3.70769	1.10042	0.78825	1.94177	0.671229	2.27419	2.27342
ENSMUSG00000070524	Fcrlb	0	0	0.128114	0	0	0	0	0	0	0	0	0
ENSMUSG00000038421	Fcrla	0	0	0.188536	0.0715006	0	0	0.0736017	0.147622	0	0.0785665	0	0
ENSMUSG00000026656	Fcgr2b	0.0679912	0.0261452	0.0852321	0	0.0672427	0.0201221	0.0443644	0.0222453	0	0.0236785	0.0291727	0.0229137
ENSMUSG00000059089	Fcgr4	0.783577	0.843682	0.654849	2.48345	1.39491	2.31901	1.12483	0.205096	0.918604	0.21831	0.537931	0.633776
ENSMUSG00000059498	Fcgr3	0.226768	0.174402	0.0947569	0	0.448543	0.469787	0	0	0	0	0	0
ENSMUSG00000026649	Cfap126	8.6545	7.08263	7.04727	5.76721	6.03536	6.56748	4.9955	6.31658	8.29229	5.17791	4.85593	5.16024
ENSMUSG00000058076	Sdhc	159.224	164.982	177.405	175.022	171.427	178.632	212.372	192.923	163.347	183.248	181.02	191.331
ENSMUSG00000056569	Mpz	0.279727	0.286842	0.233773	0.118208	0.0922159	0.220762	0.304204	0.305069	0.273275	0.324724	0.240043	0.439931
ENSMUSG00000038370	Pcp4l1	0	0	0	0	0	0	0.0814426	0	0	0	0	0
ENSMUSG00000005677	Nr1i3	0	0	0.111802	0	0	0.0263949	0.0290972	0	0.0326735	0.0310599	0	0
ENSMUSG00000005674	Tomm40l	27.7906	27.446	28.4468	27.4564	23.0114	26.2737	30.7644	32.2565	24.9683	29.4755	28.0585	32.0631
ENSMUSG00000005681	Apoa2	5.49817	5.07421	6.73921	6.97031	5.07514	6.07486	1.91337	1.43911	1.34284	2.80835	0.943632	0.988235
ENSMUSG00000058715	Fcer1g	2.92774	5.02293	4.89353	4.99645	3.56371	4.26571	2.49816	4.42106	2.6402	2.9804	3.4787	5.0093
ENSMUSG00000013593	Ndufs2	376.479	415.855	425.647	423.178	380.246	417.824	489.752	466.142	428.859	465.886	462.111	489.499
ENSMUSG00000006403	Adamts4	27.9088	28.199	28.7615	13.2032	13.1532	14.2667	57.0347	50.2079	43.4761	40.6735	35.889	39.6632
ENSMUSG00000052423	B4galt3	33.1958	28.6037	31.7141	21.6126	22.789	23.229	40.7365	42.6192	38.3833	37.7667	37.3846	40.9393
ENSMUSG00000062729	Ppox	16.3484	17.133	19.4191	19.3992	17.4619	20.8242	18.7461	19.3985	15.8435	19.707	20.4263	19.8932
ENSMUSG00000053483	Usp21	41.0968	38.0998	38.8417	30.169	29.1019	30.1066	38.1578	38.2392	35.8126	36.4655	35.2666	34.5345
ENSMUSG00000062963	Ufc1	106.69	120.373	110.539	113.196	113.133	116.563	105.54	100.551	79.2866	87.2927	86.5767	96.0099
ENSMUSG00000013973	Dedd	29.4865	28.463	27.9823	23.1613	22.8181	23.2179	25.0252	27.5137	26.0833	27.4618	27.436	28.0915
ENSMUSG00000013997	Nit1	26.4601	27.6242	29.8511	25.8037	24.7084	26.7645	41.1711	37.9715	33.1895	34.1357	30.823	33.867
ENSMUSG00000006412	Pfdn2	176.511	169.981	152.948	188.151	173.965	171.964	175.976	169.96	182.64	193.509	200.128	190.684
ENSMUSG00000045259	Klhdc9	0	0	0	0	0	0	0.164872	0.16534	0.185136	0.0879965	0.108415	0.0851544
ENSMUSG00000006411	Nectin4	0.315271	0.121234	0.219565	0.0999215	0.0519668	0.311017	1.64572	1.30657	1.0395	0.951565	0.901816	0.920831
ENSMUSG00000048865	Arhgap30	87.9122	93.8838	91.7941	68.4623	69.4287	69.3672	82.0752	87.9157	91.3908	84.8667	84.229	80.3189
ENSMUSG00000026641	Usf1	49.3138	52.4923	52.6441	36.8614	36.2834	38.9049	60.098	58.0197	50.8833	54.3802	47.1335	52.1509
ENSMUSG00000103711	Tstd1	1.13515	0.698411	1.32813	1.00736	1.57171	1.07504	0.592549	0.742792	2.32883	0.790649	1.36375	1.22418
ENSMUSG00000038235	F11r	1.77395	1.25061	2.22378	2.06152	1.16961	2.05626	7.23441	6.62622	6.01146	7.67093	6.72342	8.02101
ENSMUSG00000060244	Alyref2	9.27735	9.03765	9.30389	6.37075	7.4931	6.04043	18.1605	15.5815	18.24	13.3545	12.8706	11.3598
ENSMUSG00000038209	Itln1	0	0	0	0	0	0	0	0	0	0	0	0
ENSMUSG00000004709	Cd244a	0	0	0	0	0	0	0	0	0	0	0	0
ENSMUSG00000004707	Ly9	0	0	0	0	0	0	0	0	0	0	0	0
ENSMUSG00000038179	Slamf7	0	0	0	0	0	0	0	0	0	0	0	0
ENSMUSG00000015355	Cd48	0	0	0.13835	0	0	0	0	0	0	0	0	0
ENSMUSG00000015316	Slamf1	0	0	0	0	0	0	0.417268	0.439377	0.30456	0.423144	0.521328	0.215514
ENSMUSG00000038147	Cd84	0	0	0	0	0	0	0.0204775	0.0616072	0	0	0	0
ENSMUSG00000073492	Gm10521	0	0	0	0	0	0	0	0	0	0	0	0
ENSMUSG00000015314	Slamf6	0	0	0	0	0	0.0107558	0.011857	0	0	0	0	0
ENSMUSG00000026556	Vangl2	17.0646	17.0005	16.0733	11.3702	12.8386	11.8007	22.7104	21.4114	22.283	23.7912	22.7872	23.8959
ENSMUSG00000051251	Nhlh1	0	0.0614369	0	0	0	0	0.0521246	0	0	0.0556407	0	0
ENSMUSG00000003458	Ncstn	144.89	140.146	144.427	139.427	143.246	149.334	125.236	125.916	128.692	134.029	134.193	129.433
ENSMUSG00000026553	Copa	221.055	214.618	218.854	219.877	209.309	220.915	160.356	169.229	168.714	171.915	172.709	165.87
ENSMUSG00000003464	Pex19	95.0894	99.0422	107.107	104.557	100.472	109.697	107.427	106.079	99.3479	116.507	111.751	109.788
ENSMUSG00000026554	Dcaf8	46.0583	48.678	51.7189	43.9513	41.5818	44.0622	36.6053	37.8591	39.7395	37.1335	34.7932	35.0562
ENSMUSG00000013698	Pea15a	88.3996	87.6682	83.7615	97.6239	86.2165	99.1864	60.2756	58.779	56.5901	57.7724	62.0344	55.5972
ENSMUSG00000007122	Casq1	0.706223	0.62073	0.421574	0.511609	0.399114	0.3583	0.526642	0.660175	0.813136	0.632438	0.519457	0.54401
ENSMUSG00000007107	Atp1a4	0	0	0	0	0	0	0	0	0	0.0373871	0	0.0361796
ENSMUSG00000038034	Igsf8	211.775	212.287	223.083	466.956	511.8	457.364	223.413	222.913	238.101	282.817	295.439	281.108
ENSMUSG00000007097	Atp1a2	0	0	0	0	0	0	0	0	0	0	0	0
ENSMUSG00000038026	Kcnj9	0	0	0	0	0	0	0	0	0	0	0	0
ENSMUSG00000044708	Kcnj10	0	0.0279972	0	0	0	0	0	0	0	0	0	0
ENSMUSG00000050229	Pigm	23.9464	23.4866	25.6742	27.0877	30.1253	28.7026	23.7691	27.9289	30.4708	29.2564	30.8573	29.3477
ENSMUSG00000026548	Slamf9	0	0	0	0	0	0	0	0	0	0	0	0
ENSMUSG00000037995	Igsf9	0	0	0	0	0	0	0	0	0	0.0207348	0	0
ENSMUSG00000026547	Tagln2	0.094541	0	0	0.539346	0.280501	0.391715	0	0	0	0	0	0
ENSMUSG00000026546	Cfap45	0	0	0	0	0	0	0	0	0	0	0	0
ENSMUSG00000049598	Vsig8	0	0	0	0	0	0	0	0	0	0	0	0
ENSMUSG00000053318	Slamf8	0	0	0	0	0	0	0	0	0	0	0	0
ENSMUSG00000070504	Fcrl6	0	0	0	0	0	0	0	0	0	0	0	0
ENSMUSG00000026544	Dusp23	0.139599	0	0.116665	0	0.138062	0	0	0	0	0	0	0
ENSMUSG00000037942	Crp	0	0	0	0	0	0	0	0	0	0	0	0
ENSMUSG00000026542	Apcs	0	0	0	0	0	0	0	0	0	0	0	0
ENSMUSG00000037924	Olfr16	0	0	0	0	0	0	0	0	0	0	0	0
ENSMUSG00000062527	Olfr1408	0	0	0	0	0	0	0	0	0	0	0	0
ENSMUSG00000058981	Olfr1406	0	0	0	0	0	0	0	0	0	0	0	0
ENSMUSG00000046643	Olfr218	0	0	0	0	0	0	0	0	0	0	0	0
ENSMUSG00000049456	Olfr1404	0	0	0	0	0	0	0	0	0	0	0	0
ENSMUSG00000005339	Fcer1a	0	0	0	0	0	0	0	0	0	0	0	0
ENSMUSG00000049605	Olfr418	0	0	0	0	0	0	0	0	0	0	0	0
ENSMUSG00000079180	Mptx2	0	0	0	0	0	0	0	0	0	0	0	0
ENSMUSG00000037872	Ackr1	0	0	0	0	0	0	0	0	0	0	0	0
ENSMUSG00000005338	Cadm3	0	0	0	0	0	0	0	0	0	0	0	0
ENSMUSG00000037860	Aim2	0.224889	0.216196	0.140958	0.035638	0.222414	0.199669	0.0733704	0.0367895	0.0411942	0.0391598	0.0482463	0
ENSMUSG00000037849	Ifi206	0	0	0	0	0	0	0	0	0	0	0	0
ENSMUSG00000070501	Ifi214	0	0	0	0	0	0	0	0	0	0	0	0
ENSMUSG00000073491	Ifi213	0	0	0	0	0	0	0	0	0	0	0	0
ENSMUSG00000043263	Ifi209	0	0	0	0	0	0	0	0	0	0	0	0
ENSMUSG00000066677	Ifi208	0	0	0	0	0	0	0	0	0.0274288	0	0.0321244	0
ENSMUSG00000073490	Ifi207	0	0	0.0480707	0	0	0	0	0	0	0	0	0
ENSMUSG00000073489	Ifi204	0.386925	0.382596	0.230972	0.245263	0.164	0.294458	0	0	0	0	0	0.0372565
ENSMUSG00000090272	Mndal	0.548133	0.800956	0.503893	0.173724	0.542099	0.875993	0	0	0	0	0	0.0369453
ENSMUSG00000026536	Ifi211	0.441086	0.508842	0.552935	0.559187	0.218115	0.32635	0	0	0	0	0	0
ENSMUSG00000039997	Ifi203	0.675096	0.586922	0.834019	0.427927	0.464462	0.78181	0	0	0	0	0.0251879	0
ENSMUSG00000026535	Ifi202b	0	0	0	0	0	0	0	0	0	0	0	0
ENSMUSG00000054203	Ifi205	0	0	0	0	0	0	0	0	0	0	0	0
ENSMUSG00000045381	Olfr433	0	0	0	0	0	0	0	0	0	0	0	0
ENSMUSG00000047048	Olfr432	0	0	0	0	0	0	0	0	0	0	0	0
ENSMUSG00000050134	Olfr430	0	0	0	0	0	0	0	0	0	0	0	0
ENSMUSG00000049528	Olfr429	0	0	0	0	0	0	0	0	0	0	0	0
ENSMUSG00000059371	Olfr427	0	0	0	0	0	0	0	0	0	0	0	0
ENSMUSG00000046486	Olfr231	0	0	0	0	0	0	0	0	0	0	0	0
ENSMUSG00000051528	Olfr424	0	0	0	0	0	0	0	0	0	0	0	0
ENSMUSG00000055033	Olfr420	0	0	0	0	0	0	0	0	0	0	0	0
ENSMUSG00000026532	Spta1	0	0.0156207	0	0	0	0	0	0	0	0	0	0
ENSMUSG00000050788	Olfr419	0	0	0	0	0	0	0	0	0	0	0	0
ENSMUSG00000026531	Mptx1	0	0	0	0	0	0	0	0	0	0	0	0
ENSMUSG00000066672	Olfr417	0	0	0	0	0	0	0	0	0	0	0	0
ENSMUSG00000059503	Olfr248	0	0	0	0	0	0	0	0	0	0	0	0
ENSMUSG00000051509	Olfr414	0	0	0	0	0	0	0	0	0.031865	0	0	0
ENSMUSG00000066671	Olfr220	0	0	0	0	0	0	0	0	0	0	0	0
ENSMUSG00000028354	Fmn2	0	0	0	0	0	0	0	0	0	0	0	0
ENSMUSG00000050069	Grem2	0	0	0	0	0	0	0	0	0	0	0	0
ENSMUSG00000026527	Rgs7	0	0	0	0	0	0	0	0	0	0	0	0
ENSMUSG00000026526	Fh1	130.797	146.471	138.019	157.248	146.919	151.233	132.297	128.155	120.453	131.965	131.115	138.342
ENSMUSG00000039783	Kmo	0	0	0	0	0	0	0	0	0	0	0	0
ENSMUSG00000026525	Opn3	1.5434	1.58265	2.06375	2.02186	1.0176	1.27896	4.63252	4.03973	3.99566	3.51167	3.00206	3.74501
ENSMUSG00000078185	Chml	4.59986	3.9283	4.08002	4.74031	5.10741	4.45984	7.8442	8.29122	8.64291	9.35612	10.1467	9.3012
ENSMUSG00000026523	Wdr64	0	0	0	0	0	0	0	0	0	0	0	0
ENSMUSG00000039748	Exo1	33.1174	32.4259	28.0674	32.4884	28.7309	29.687	12.5202	17.3273	18.2203	13.381	14.3199	13.6262
ENSMUSG00000104158	Gm38100	0	0.0841471	0.0914386	0	0.216418	0	0.142785	0.0715954	0.0801672	0	0.0938912	0.0737468
ENSMUSG00000055214	Pld5	0	0	0	0	0	0	0.0127239	0	0	0	0	0
ENSMUSG00000078184	Rbm8a2	5.00177	4.75186	4.30301	5.7815	5.2377	4.96331	1.82381	3.27295	4.20375	2.15177	3.91346	3.56961
ENSMUSG00000057335	Cep170	31.2771	30.5546	31.9991	26.6073	31.2133	27.8212	45.5916	47.7051	52.8253	50.49	49.7681	48.6902
ENSMUSG00000026504	Sdccag8	21.4044	23.3909	25.8958	19.1882	22.9603	18.5949	39.2241	41.3633	42.9973	39.3465	37.7174	37.3045
ENSMUSG00000019699	Akt3	42.6782	41.3313	43.4038	37.0118	39.473	35.9253	103.645	102.13	110.108	109.513	110.893	111.491
ENSMUSG00000063659	Zbtb18	25.2697	26.192	32.2403	24.2301	31.9372	25.8335	37.8316	53.4464	61.772	56.1081	57.7619	57.0842
ENSMUSG00000015962	1700016C15Rik	0	0	0	0	0	0	0	0	0.187788	0	0	0
ENSMUSG00000015961	Adss	71.4616	74.3372	71.0126	71.5953	73.1669	69.7603	58.1089	66.9726	68.9433	61.6051	67.2882	66.1742
ENSMUSG00000102483	Catspere1	0	0	0	0	0	0	0	0.0374964	0	0	0	0
ENSMUSG00000091476	Catspere2	0.074842	0.0575592	0.218914	0.0948811	0.111027	0.110748	0.0488346	0.0244867	0.137092	0	0.0321122	0.0504451
ENSMUSG00000026502	Desi2	26.2489	27.7763	27.578	25.3053	28.4263	27.5107	29.0367	31.1872	32.8104	36.9549	38.0214	37.8334
ENSMUSG00000026500	Cox20	148.239	130.979	133.759	127.453	141.536	113.34	87.7081	90.2914	114.331	102.319	98.3237	94.3568
ENSMUSG00000039630	Hnrnpu	391.378	374.987	361.643	367.637	386.902	352.575	227.56	299.497	338.911	303.889	303.73	289.784
ENSMUSG00000026495	Efcab2	5.54797	5.06912	5.58762	4.89937	5.44	4.85563	3.99135	5.24385	5.24629	4.85509	5.20851	3.54768
ENSMUSG00000026494	Kif26b	1.29919	1.10219	0.951438	0.933897	0.913995	0.895843	2.8141	2.90975	3.08147	2.58413	2.98834	2.59997
ENSMUSG00000055067	Smyd3	6.72975	6.87345	7.27202	6.42591	5.57465	6.48248	7.92929	7.54513	6.67398	7.10572	6.76818	7.02067
ENSMUSG00000026492	Tfb2m	23.0249	24.8342	23.5835	21.8034	23.6045	19.5287	17.543	24.0237	25.2026	18.4819	19.2162	16.3709
ENSMUSG00000038949	Cnst	19.5524	21.616	21.1866	14.8444	16.5684	13.7825	26.1973	30.5462	32.0871	25.6276	26.4643	25.1144
ENSMUSG00000038936	Sccpdh	35.5562	39.2565	41.9403	39.3346	45.4877	39.1952	68.1748	61.9644	59.0462	66.2468	68.3057	67.5283
ENSMUSG00000087236	Kif28	0	0.127855	0.0463114	0.175631	0.164415	0.0656008	0.108475	0.145045	0.243616	0.231585	0.142661	0.0747019
ENSMUSG00000026491	Ahctf1	43.2577	41.2802	40.8307	47.3866	46.9799	48.0719	36.5355	41.607	42.5717	51.6251	53.6365	54.7849
ENSMUSG00000026490	Cdc42bpa	14.4228	13.2164	14.6062	14.2613	16.8781	14.9626	18.1654	22.5379	24.8074	23.4231	24.0314	22.7713
ENSMUSG00000026489	Coq8a	20.5648	27.2274	32.3526	67.0398	75.7266	76.336	49.9132	40.5892	39.1274	46.8306	53.0058	54.8178
ENSMUSG00000010609	Psen2	206.104	212.918	214.85	281.853	251.244	284.517	127.16	139.89	135.099	162.005	164.621	161.367
ENSMUSG00000038855	Itpkb	31.7366	30.5857	31.6324	26.306	26.308	27.4927	46.3878	42.1127	38.6087	35.7586	35.7903	35.58
ENSMUSG00000053963	Stum	1.70812	1.90894	1.71747	0.91356	0.897451	1.13743	3.30883	3.44049	3.32441	2.73268	3.02321	3.09415
ENSMUSG00000026496	Parp1	258.678	269.185	253.04	249.631	246.157	242.787	176.213	186.715	179.234	167.792	161.57	166.333
ENSMUSG00000058729	Lin9	22.1996	22.2766	22.0951	19.17	18.9454	19.2034	18.9355	21.1763	24.1098	24.4143	23.4338	23.5159
ENSMUSG00000026497	Mixl1	0	0	0.143416	0.217556	0.0848595	0.101576	0.615861	0.561465	0.628687	0.478112	0.515419	0.347002
ENSMUSG00000026499	Acbd3	63.5793	63.0976	60.3159	60.1024	63.9417	59.9032	54.3481	57.5801	59.7304	61.2899	60.8376	62.5391
ENSMUSG00000060743	H3f3a	271.659	281.333	256.324	257.228	283.946	255.79	268.819	279.14	319.969	290.552	299.738	276.018
ENSMUSG00000038806	Sde2	71.6226	72.7028	69.0503	82.2085	86.9864	82.5384	69.0833	74.1408	85.7181	75.4022	77.2773	78.1651
ENSMUSG00000066652	Lefty2	0	0.057978	0	0	0.0745568	0	0.0491899	0	0.165708	0	0	0
ENSMUSG00000026520	Pycr2	50.5062	50.7673	52.6638	58.8834	59.3612	65.6977	44.6353	48.7681	43.7831	54.2276	52.8772	57.3201
ENSMUSG00000038793	Lefty1	0	0	0	0	0	0	0	0	0.0820369	0	0	0
ENSMUSG00000026519	Tmem63a	24.3195	23.253	23.7299	15.9988	13.651	16.3919	35.6541	31.3972	27.3865	28.6283	27.7506	27.9695
ENSMUSG00000038776	Ephx1	267.392	250.748	248.772	258.687	217.329	256.674	304.49	295.448	291.178	308.788	283.423	279.356
ENSMUSG00000038768	9130409I23Rik	0	0	0	0.131474	0	0.0613841	0	0	0	0	0	0
ENSMUSG00000026516	Nvl	23.2617	21.6947	21.0623	21.1093	20.9418	20.4544	14.388	17.5992	16.691	16.5579	15.5285	15.669
ENSMUSG00000062169	Cnih4	61.1888	61.2245	58.6157	67.4469	57.9423	59.7164	63.7591	67.2089	71.5195	69.4734	72.9578	69.5792
ENSMUSG00000038733	Wdr26	137.881	130.982	140.548	126.874	145.772	130.746	139.58	158.342	168	148.566	152.359	146.566
ENSMUSG00000026514	Cnih3	0	0	0	0	0	0	0.186747	0.0468194	0	0.0498359	0	0
ENSMUSG00000050625	Ccdc121	0	0	0	0	0	0	0	0	0	0	0	0
ENSMUSG00000047369	Dnah14	0	0	0	0	0	0	0.00775761	0	0	0	0	0
ENSMUSG00000004880	Lbr	79.9162	82.3198	85.134	80.0867	85.415	79.9962	69.0867	80.5373	84.9997	84.6607	82.6635	85.0195
ENSMUSG00000022995	Enah	29.9491	28.6644	27.7588	20.9092	22.0331	19.2477	64.0977	69.7557	76.4131	68.0636	68.2271	63.1873
ENSMUSG00000026511	Srp9	47.9564	50.0777	47.1436	44.4267	45.5665	42.5574	51.1793	50.9296	53.8778	48.8171	48.0728	49.8263
ENSMUSG00000091013	Vmn1r1	0	0	0	0	0	0	0	0	0	0	0	0
ENSMUSG00000038633	Degs1	178.374	175.744	177.767	173.597	175.96	175.548	150.097	160.913	170.382	162.285	164.803	158.529
ENSMUSG00000047539	Fbxo28	39.4927	38.5426	41.3874	39.6735	44.0729	41.4501	40.5737	43.6438	45.7504	47.5127	51.0415	48.5976
ENSMUSG00000026510	Trp53bp2	40.3203	38.6846	37.2336	40.4128	40.273	39.451	49.4204	57.3449	59.6404	53.685	53.334	51.2304
ENSMUSG00000026509	Capn2	93.3762	91.4964	95.0692	87.2495	84.9543	86.3934	85.8864	88.6478	85.3278	81.4165	73.8999	77.6368
ENSMUSG00000038599	Capn8	0	0	0.0436334	0	0	0	0	0	0	0.0363657	0	0
ENSMUSG00000043429	Ccdc185	0	0	0	0	0	0	0	0	0	0	0	0
ENSMUSG00000038576	Susd4	0	0	0	0	0	0	0	0.0333852	0	0	0	0
ENSMUSG00000079164	Tlr5	0.164371	0.0948104	0.34342	0.390716	0.284483	0.364845	1.74285	1.04869	1.23446	1.11625	0.987366	1.13559
ENSMUSG00000030768	Disp1	22.1552	20.7772	20.9716	25.0063	25.6004	23.6627	25.7657	30.055	31.6104	30.758	29.4558	27.9106
ENSMUSG00000046836	Brox	47.0674	49.735	52.1075	54.1411	58.6723	55.4862	69.037	81.0078	77.4935	88.1973	88.1637	89.1885
ENSMUSG00000042901	Aida	33.3423	32.6296	30.7685	28.8938	25.9137	27.773	23.5447	28.9305	32.4176	27.4197	30.1713	27.5439
ENSMUSG00000056050	Mia3	107.444	104.111	98.9823	114.019	114.323	110.533	90.8468	95.7767	103.015	98.4801	102.905	98.6364
ENSMUSG00000072258	Taf1a	14.7891	15.0187	14.5447	16.5737	13.8991	17.2173	7.25079	9.30312	10.1775	11.2115	10.5174	9.41746
ENSMUSG00000053461	Hhipl2	0.213486	0.109458	0.0594714	0.045108	0.211136	0	0.650068	0.51222	0.782109	0.545222	0.244266	0.575577
ENSMUSG00000039384	Dusp10	7.31173	6.31997	7.89504	11.7304	11.2628	11.0686	20.477	19.519	25.2695	29.5199	31.8719	30.6599
ENSMUSG00000044854	1700056E22Rik	1.3927	0.47604	2.06916	2.5503	2.60169	1.92347	6.76505	6.9868	7.48316	6.03579	5.84281	5.31934
ENSMUSG00000039377	Hlx	2.85142	1.9936	2.88846	3.12195	2.64912	2.35265	4.73597	3.90132	4.11517	4.93507	5.0421	4.30975
ENSMUSG00000026621	Mtarc1	0	0	0	0	0	0	0.0571839	0	0	0	0.0752049	0
ENSMUSG00000073481	Mtarc2	24.6154	28.5908	28.4875	31.0181	28.0152	31.6884	29.0621	28.3675	23.9099	28.0236	27.417	31.0412
ENSMUSG00000039349	C130074G19Rik	0	0	0	0	0	0	0	0	0	0	0	0
ENSMUSG00000026620	Mark1	0	0	0	0	0	0	0	0	0	0	0	0
ENSMUSG00000039318	Rab3gap2	26.9554	26.0291	28.3302	35.9287	39.7086	38.5013	22.2621	21.2997	20.8185	20.9837	20.4256	20.5148
ENSMUSG00000026618	Iars2	65.5081	67.2311	71.0572	69.7777	73.3318	70.7566	52.6171	53.9989	53.5167	48.8679	48.7054	47.8719
ENSMUSG00000026617	Bpnt1	311.114	305.844	290.224	334.572	312.244	341.949	139.954	157.205	152.782	146.128	139.929	145.374
ENSMUSG00000026615	Eprs	124.112	130.432	149.977	226.647	240.243	229.249	124.916	160.499	167.628	162.925	164.413	159.238
ENSMUSG00000026614	Slc30a10	0	0	0	0	0	0	0	0	0	0	0	0
ENSMUSG00000039246	Lyplal1	79.3325	79.2398	80.0599	68.9469	76.3621	68.2209	64.1361	71.6644	80.1531	67.8542	74.1792	61.1226
ENSMUSG00000039239	Tgfb2	14.7515	12.5475	11.9588	4.07205	4.87426	4.28527	11.2001	11.0985	11.8295	7.57582	7.64194	6.48347
ENSMUSG00000001305	Rrp15	43.6937	45.6152	36.0077	46.8797	45.0158	44.6389	17.5661	20.9961	23.5544	24.8039	24.5621	24.6991
ENSMUSG00000039224	D1Pas1	0	0	0	0	0.121213	0.0362724	0	0	0	0.0426832	0.105174	0
ENSMUSG00000026611	Spata17	0.823001	0.685696	0.802429	0.565154	0.474799	0.852491	0.984519	1.4361	1.45728	0.764313	1.47134	0.647173
ENSMUSG00000039210	Gpatch2	18.3924	18.6369	19.9949	17.2442	19.8113	17.7551	17.1993	20.5336	21.6406	20.0367	20.3774	21.1679
ENSMUSG00000026610	Esrrg	0.0317066	0.0487695	0.211982	0.020098	0.0627151	0.075069	0.413772	0.705413	0.882795	0.397515	0.244876	0.363305
ENSMUSG00000026609	Ush2a	0.0113633	0.0174784	0	0	0.0224764	0.00672596	0.0370728	0.0446138	0.00832588	0.0158294	0.0292536	0.0306363
ENSMUSG00000026608	Kctd3	29.3714	30.5964	30.6979	33.7669	33.0473	33.9675	31.7256	36.6642	34.7379	37.5423	36.6537	36.8683
ENSMUSG00000037624	Kcnk2	1.47337	1.40876	2.26297	1.7669	2.12666	2.68699	12.2901	9.97986	10.2119	7.59964	8.40621	7.35418
ENSMUSG00000026605	Cenpf	37.0507	33.2129	34.6626	25.248	28.0908	24.8369	35.4937	42.3714	48.3228	33.3219	34.7277	32.0049
ENSMUSG00000026604	Ptpn14	55.7646	50.2796	48.2101	33.7851	33.8016	33.181	58.9462	69.2446	71.804	55.5529	55.6863	56.0237
ENSMUSG00000026603	Smyd2	162.785	167.483	159.715	160.725	145.66	165.391	121.959	121.31	115.345	112.474	108.048	113.627
ENSMUSG00000010175	Prox1	4.10561	4.02359	3.54877	3.59881	3.45715	3.2772	0.290854	0.245626	0.120327	0.245111	0.181191	0.332072
ENSMUSG00000089872	Rps6kc1	13.579	13.9088	14.5736	13.2569	13.5094	13.4436	15.5187	16.1843	16.3157	16.9456	16.4558	16.5617
ENSMUSG00000026634	Angel2	32.2569	35.7007	35.1841	29.9409	32.6372	28.8596	23.8895	32.2985	37.4367	26.0189	29.6861	26.2048
ENSMUSG00000037568	Vash2	4.92771	5.50922	4.7664	5.26377	5.05396	5.37434	9.58647	9.0166	9.36065	8.5488	9.98426	11.7786
ENSMUSG00000066595	Flvcr1	19.7709	17.954	17.2537	23.7391	24.1784	23.9901	15.2078	17.7638	18.832	21.5565	21.7949	22.5004
ENSMUSG00000057072	Spata45	0.778002	0	0	0	0	0	0	0	1.14009	0	0	0
ENSMUSG00000026632	Tatdn3	7.48904	7.00937	9.62426	7.65809	8.38483	8.40557	12.3548	12.9447	11.4921	11.9088	13.9445	13.2385
ENSMUSG00000062510	Nsl1	20.823	19.1831	21.8379	19.8576	20.3368	20.0806	21.0466	22.758	23.0079	19.6483	21.0859	22.0158
ENSMUSG00000026630	Batf3	3.57433	2.74893	3.81116	4.68761	4.02256	3.50178	7.96184	6.61341	9.8435	9.27154	7.50947	8.72286
ENSMUSG00000091017	Fam71a	0	0	0	0	0	0	0	0	0	0	0	0
ENSMUSG00000026628	Atf3	29.3333	40.3401	58.6511	73.1003	94.3515	82.8098	114.84	232.366	244.72	184.135	208.824	207.444
ENSMUSG00000037499	Nenf	203.201	223.399	221.03	228.014	249.238	236.783	306.374	269.751	284.554	299.88	305.268	302.889
ENSMUSG00000026627	Pacc1	59.9442	59.7839	60.1304	63.3842	62.578	55.7636	73.9387	79.5395	78.4032	89.1202	86.5608	84.8831
ENSMUSG00000026626	Ppp2r5a	34.3595	36.8721	39.0912	32.8578	37.3854	33.3865	59.8659	63.723	70.0162	72.2383	75.1454	69.2698
ENSMUSG00000037474	Dtl	26.1604	25.1105	24.7665	22.2252	22.3224	21.306	22.2787	27.4812	29.3828	22.7314	22.8926	23.2263
ENSMUSG00000037461	Ints7	59.3811	55.9482	53.8063	50.7496	50.7216	52.1488	43.5545	48.3066	50.4842	45.2187	44.7489	45.0815
ENSMUSG00000026623	Lpgat1	23.3563	21.9015	20.1245	16.3953	18.5715	18.1727	14.7169	17.5852	18.4208	17.5652	17.8454	17.4511
ENSMUSG00000026622	Nek2	70.6529	73.2433	71.1756	60.9753	64.4438	58.0988	69.9339	83.0527	85.204	80.5105	78.5455	83.727
ENSMUSG00000037434	Slc30a1	11.7485	11.2872	10.3203	10.5877	10.3942	9.9311	8.00881	8.47369	9.73573	11.817	13.3672	11.8149
ENSMUSG00000049353	Rd3	0	0.0284925	0.0309614	0	0	0	0.0241737	0.19394	0.0542898	0	0	0.0499418
ENSMUSG00000026637	Traf5	0.301761	0.530462	0.828615	0.519186	0.298439	0.765487	0.871985	1.12834	0.947574	0.990857	0.85084	0.581124
ENSMUSG00000037395	Rcor3	7.00813	6.57887	5.94135	3.44391	3.94423	3.56654	4.41253	5.37061	6.16184	4.91147	5.02192	4.77232
ENSMUSG00000058248	Kcnh1	0.0268496	0	0	0	0	0	0	0	0	0	0	0
ENSMUSG00000037375	Hhat	4.43146	4.06991	4.20683	3.85896	3.44658	3.39972	7.285	7.09456	7.36078	6.338	5.75956	6.30729
ENSMUSG00000016262	Sertad4	0	0.0393196	0.0854535	0	0.050563	0	3.63621	2.576	2.8095	2.38587	1.71104	1.89529
ENSMUSG00000016200	Syt14	0	0	0	0	0	0	0	0	0.0120869	0	0	0
ENSMUSG00000016181	Utp25	16.428	13.3298	13.3009	16.2218	14.6672	17.4493	8.45743	11.381	12.3018	12.0932	12.8299	12.109
ENSMUSG00000026638	Irf6	0.58474	0.621027	0.605029	0.229451	0.330459	0.164814	5.03275	4.44578	5.4065	2.90915	2.55671	3.43453
ENSMUSG00000079144	A130010J15Rik	15.1996	14.7839	16.5507	11.9866	11.0089	12.7806	29.024	30.1304	31.3467	23.5711	21.5214	24.2561
ENSMUSG00000037318	Traf3ip3	0.341964	0.447094	0.514414	0.151734	0.10146	0.161928	1.38342	1.14121	1.47829	0.762188	0.909697	0.99111
ENSMUSG00000026639	Lamb3	0.0893078	0.0686845	0.0497574	0	0	0.0528617	0.330217	0.0973988	0.196308	0.228083	0.12773	0.100326
ENSMUSG00000016194	Hsd11b1	1.94473	2.42152	2.67005	2.11323	2.97657	2.11034	8.2179	8.12007	8.34588	7.54671	8.42366	8.30166
ENSMUSG00000009633	G0s2	10.6214	16.8587	20.397	12.3193	16.7624	11.3698	12.2389	22.7729	25.1683	25.9716	27.1497	29.0931
ENSMUSG00000016179	Camk1g	0	0	0	0	0	0	0	0.0466836	0	0	0	0
ENSMUSG00000026640	Plxna2	0.0114612	0.0264436	0.028735	0.00726497	0	0.00678392	0.082263	0.187493	0.167953	0.0878121	0.0393409	0.0309003
ENSMUSG00000016494	Cd34	0.0810018	0.0622966	0.0451298	0.0855752	0	0.0639271	0.669483	1.13076	1.0683	0.752256	0.718274	0.691561
ENSMUSG00000016493	Cd46	0.776672	0.796426	0.778894	0.607186	0.742518	0.796839	0.489887	0.931738	0.872571	0.342611	0.377676	0.436244
ENSMUSG00000016481	Cr1l	13.0285	12.609	12.3823	12.5263	12.5088	12.6763	7.27248	9.08533	9.5181	9.48522	10.4783	9.51218
ENSMUSG00000026616	Cr2	0	0	0	0	0.0239003	0	0	0	0	0	0	0
ENSMUSG00000050530	Fam171a1	23.3525	23.9578	23.8118	18.3136	16.6533	18.5698	51.6978	47.9593	47.6948	49.3826	47.8363	49.7589
ENSMUSG00000026643	Nmt2	50.1994	51.5378	53.7203	40.6507	42.2532	40.1626	63.9236	69.842	77.324	69.2812	69.28	72.5681
ENSMUSG00000049950	Rpp38	41.9359	43.2931	47.3603	58.0737	67.8161	64.2913	27.8563	40.0492	42.0759	36.7087	37.2834	35.6504
ENSMUSG00000026644	Acbd7	0	0	0.616097	0	0.364546	0.436356	0.721545	0.241199	0	1.02696	1.26524	0.74534
ENSMUSG00000026645	Olah	0	0	0	0	0	0	0	0	0	0	0	0
ENSMUSG00000026650	Meig1	0	0	0	0	0.176649	0.105723	0	0.233757	0.130872	0	0.153276	0.120391
ENSMUSG00000026648	Dclre1c	3.7609	3.89989	3.77872	4.1652	4.57624	4.50221	4.03944	4.31361	4.44304	4.44437	4.33336	4.24386
ENSMUSG00000026646	Suv39h2	20.8439	19.6692	18.0164	19.6065	19.4226	19.1008	13.7754	17.6406	20.0143	17.1606	18.7295	18.622
ENSMUSG00000109865	Hspa14	84.2745	92.9478	87.216	86.9105	84.0185	81.5578	76.5798	84.2582	85.6011	82.4214	82.6024	82.4081
ENSMUSG00000051396	Gm45902	4.75446	4.56197	4.46532	6.05617	6.71731	5.94998	2.83638	3.91111	5.24198	4.03695	3.53596	4.02864
ENSMUSG00000039496	Cdnf	0.885787	0.778557	0.581639	0.441162	0.62574	0.636651	3.05503	4.01595	4.63583	3.30517	2.76902	3.369
ENSMUSG00000026655	Fam107b	0.0454688	0.104907	0.113997	0	0.0449683	0.0269132	0.059337	0.267776	0.0999451	0	0.0390183	0.0306469
ENSMUSG00000026657	Frmd4a	24.4072	21.0803	21.6032	24.2222	24.7607	23.1793	20.2711	24.7249	26.5667	19.331	18.8718	17.6777
ENSMUSG00000039449	Prpf18	36.9945	39.855	38.8785	38.9814	41.2065	37.8045	38.7482	43.3215	46.0638	41.775	44.9791	43.4989
ENSMUSG00000048186	Bend7	0.0469324	0.0721891	0.0392222	0	0.139247	0.0555589	1.83741	2.0269	1.78815	2.32093	2.25536	1.898
ENSMUSG00000026662	Sephs1	61.3592	59.5047	57.7201	53.2346	49.4801	52.4233	47.1687	54.6721	53.8181	50.0265	50.0316	51.2097
ENSMUSG00000026664	Phyh	31.402	31.3477	35.0199	31.0439	35.9924	29.7269	16.4869	18.2348	19.5799	16.8748	18.8273	16.7503
ENSMUSG00000026668	Ucma	0	0	0	0	0	0	0	0	0	0	0	0
ENSMUSG00000026669	Mcm10	61.3636	58.7456	55.6239	56.8531	52.2353	52.6342	32.4928	43.2683	45.4487	34.845	33.7293	35.0304
ENSMUSG00000026672	Optn	59.5801	62.7627	69.6914	108.578	116.292	105.393	63.8239	63.319	67.2877	66.1565	68.1402	65.5752
ENSMUSG00000026676	Ccdc3	0	0	0	0	0	0	0	0	0	0	0	0
ENSMUSG00000039145	Camk1d	0	0.0203825	0	0	0.0524216	0.015687	0.034586	0.104053	0.0388369	0.147676	0.0227427	0.0178633
ENSMUSG00000039128	Cdc123	118.169	138.135	135.19	133.92	127.886	131.041	99.0243	111.208	102.824	98.0237	93.2103	95.2791
ENSMUSG00000025817	Nudt5	56.2514	62.406	58.173	61.6916	59.0548	61.434	52.0752	56.4345	57.497	55.3765	54.1846	54.3041
ENSMUSG00000056718	Gm13199	0	0.199447	0	0.328771	0	0.307002	0.676864	0.169697	0.570043	0.180631	0.445086	0.349593
ENSMUSG00000025816	Sec61a2	31.4281	30.9582	29.683	34.8217	33.0407	37.3322	23.4284	23.0725	21.1347	28.5172	26.1198	26.3484
ENSMUSG00000025815	Dhtkd1	5.40805	6.04758	6.05211	4.57071	5.07187	4.81997	7.09809	7.13861	7.19624	7.07899	6.61452	7.10174
ENSMUSG00000043241	Upf2	60.5534	52.986	49.2833	42.7824	42.1413	42.9506	41.4117	47.9765	51.8499	43.2534	43.1378	43.2379
ENSMUSG00000045319	Proser2	1.02915	1.25056	0.928881	0.991573	1.16031	1.04775	3.02184	2.14151	1.74941	2.26514	2.26085	1.6093
ENSMUSG00000039063	Echdc3	23.6788	28.5847	26.773	15.3347	19.793	18.051	23.1518	24.0331	27.7162	20.0159	21.0115	19.2706
ENSMUSG00000118578	AL845275.1	0.481258	0	0	0.152529	0.47596	0	0	0	0.176309	0	0	0.162189
ENSMUSG00000039046	Usp6nl	45.6732	43.4663	48.1921	44.8975	46.0642	42.9655	48.0974	62.4422	61.8831	59.1162	61.5991	59.1329
ENSMUSG00000002107	Celf2	43.5053	40.5705	42.726	32.8455	39.0704	34.4066	36.1924	43.9336	48.8592	36.3933	37.6531	35.674
ENSMUSG00000015619	Gata3	0.494808	0.570817	0.413519	0.313647	0.440425	0.263591	0.516581	0.712318	0.47131	1.10285	0.806761	0.733723
ENSMUSG00000025783	4930412O13Rik	0	0	0	0	0	0	0	0	0	0	0	0
ENSMUSG00000079602	9230102O04Rik	0	0	0	0	0.208201	0.249213	0	0	0	0	0	0
ENSMUSG00000025782	Taf3	26.3719	24.2152	23.4298	25.2896	23.8879	24.0345	20.7659	24.877	27.7426	31.072	30.7206	27.6181
ENSMUSG00000025781	Atp5c1	794.559	832.038	842.147	912.354	930.997	884.184	1022.63	963.098	976.892	992.743	989.205	1018.53
ENSMUSG00000037262	Kin	52.2968	42.7062	45.6349	42.1506	40.3036	37.7879	26.5156	32.2567	34.5961	31.7618	34.5746	30.8916
ENSMUSG00000037254	Itih2	0	0	0	0	0	0	0	0	0	0	0.0509533	0
ENSMUSG00000025780	Itih5	0	0	0	0	0.0246415	0	0	0	0	0	0	0
ENSMUSG00000061186	Sfmbt2	0	0	0	0	0	0	0	0	0	0	0	0.0145345
ENSMUSG00000026778	Prkcq	40.3342	40.9397	42.4661	20.087	18.5843	20.2707	72.9146	63.4633	69.6562	52.3534	52.2641	50.7374
ENSMUSG00000026773	Pfkfb3	12.3916	11.4321	11.5307	19.9009	20.597	20.7405	16.1202	18.2443	17.5293	18.4043	19.6812	18.6521
ENSMUSG00000037197	Rbm17	208.129	202.239	190.284	203.106	179.612	183.505	193.694	206.776	215.042	219.415	213.368	209.68
ENSMUSG00000091312	Gm17490	0	0	0	0	0	0	0	0	0	0	0	0
ENSMUSG00000026770	Il2ra	0	0	0	0	0	0	0	0	0	0	0	0
ENSMUSG00000023206	Il15ra	0.619812	0.408585	0.40699	0.336757	0.306494	0.262049	1.03996	0.898066	0.940712	0.524219	0.607864	0.477447
ENSMUSG00000058594	Fbh1	64.9573	72.568	76.412	60.2987	63.7094	59.9277	79.823	81.4853	78.2148	82.0983	81.3014	77.657
ENSMUSG00000047909	Ankrd16	8.46993	8.07227	8.05002	9.49555	10.8404	10.2234	4.83311	5.58583	5.37847	6.26961	5.35861	6.0895
ENSMUSG00000026768	Itga8	0.587725	0.616371	0.736758	0.812825	1.05683	1.02782	2.89362	2.44734	2.66206	2.34452	2.59051	2.08873
ENSMUSG00000026767	Mindy3	72.2727	73.7421	74.4606	81.5734	82.7044	82.4287	74.4204	81.9377	85.4464	79.1791	82.0398	81.1537
ENSMUSG00000026730	Pter	21.9873	20.6604	23.1534	25.103	27.8988	27.3476	20.6286	23.0531	25.6591	23.1035	22.5839	20.5721
ENSMUSG00000049630	C1ql3	5.35762	6.92708	7.26776	11.4187	16.8174	12.455	5.31979	4.16632	4.55135	6.16538	5.39713	5.44289
ENSMUSG00000026727	Rsu1	46.2505	41.6586	41.9957	39.6082	36.7396	40.3559	38.0236	39.5584	39.8589	37.9052	35.4205	33.642
ENSMUSG00000026726	Cubn	18.9783	18.5285	18.504	12.6481	13.6209	13.6517	8.25561	10.6421	11.8583	8.65644	8.77632	8.71441
ENSMUSG00000026723	Trdmt1	27.254	27.4735	27.0231	16.9828	17.411	17.0128	18.6206	22.8045	26.5878	15.8369	16.7809	14.4606
ENSMUSG00000026728	Vim	1688.63	1679.13	1700.19	1415.07	1520.44	1430.12	2659.58	2252.52	2185.05	1922.36	1847.72	1867.29
ENSMUSG00000003418	St8sia6	0	0	0	0.0325597	0	0	0	0	0	0	0	0.0173109
ENSMUSG00000063275	Hacd1	44.1437	45.4571	42.5613	45.0062	44.3012	40.706	79.1348	78.5693	88.3846	85.7028	85.3323	81.9325
ENSMUSG00000026718	Stam	29.6683	27.4745	29.9141	23.5522	27.2061	27.0081	30.2785	30.7179	33.123	34.5607	35.9936	35.2322
ENSMUSG00000061531	Tmem236	0.0537946	0	0.0449571	0.0340991	0	0.0318412	0.0351011	0	0.118246	0.0374689	0	0.0725174
ENSMUSG00000026712	Mrc1	0.0308954	0.0237609	0.0258198	0	0.0916659	0.0182871	0.0403186	0	0.0226371	0	0	0
ENSMUSG00000036949	Slc39a12	0	0	0	0	0	0	0	0	0	0	0	0
ENSMUSG00000057914	Cacnb2	0	0	0	0	0.0147163	0	0.0194186	0	0	0	0.0127691	0
ENSMUSG00000026707	Nsun6	7.11687	8.37644	8.93797	6.87897	6.49411	6.47003	10.596	10.1373	9.82407	8.51731	7.45688	8.50724
ENSMUSG00000017418	Arl5b	18.3471	17.4201	19.1504	16.9182	19.7692	18.4905	32.1457	34.9297	38.9734	39.1391	41.9684	41.0174
ENSMUSG00000075520	Malrd1	0.0584252	0.0224667	0.0976539	0.0740686	0	0.0691642	0.0762451	0.0955774	0.149829	0.0406941	0.0752049	0.0590697
ENSMUSG00000026748	Plxdc2	0.595008	0.348653	0.544617	0.431042	0.476371	0.419271	1.14625	1.24221	1.47397	0.828867	1.06982	1.06946
ENSMUSG00000053702	Nebl	2.3385	1.98727	2.56978	1.7362	2.06998	1.73594	7.17415	8.26823	8.27365	6.75819	6.48589	6.6357
ENSMUSG00000062651	H2al2a	0	0	0	0	0	0	0	0	0	0	0	0
ENSMUSG00000054057	A930004D18Rik	14.1012	14.5644	13.3429	10.305	10.2578	8.45004	15.0563	18.0732	16.2238	7.30543	6.90042	8.7583
ENSMUSG00000054074	Skida1	3.75532	4.14784	4.54064	2.12717	2.17307	2.8376	4.48362	4.73165	4.27364	2.55999	2.29693	1.85798
ENSMUSG00000026743	Mllt10	42.086	39.8761	41.1315	29.2331	30.319	28.4414	36.5932	41.9304	47.3167	36.7174	37.3164	35.8909
ENSMUSG00000026740	Dnajc1	35.3427	35.4837	35.2123	24.3198	24.0265	24.3994	49.683	54.2683	57.4853	46.7743	47.5952	46.6755
ENSMUSG00000051154	Commd3	188.302	184.126	183.701	166.376	165.342	153.959	225.836	219.955	246.475	227.831	233.792	226.052
ENSMUSG00000026739	Bmi1	168.553	151.038	140.49	111.865	118.496	108.357	108.559	119.207	145.6	116.882	127.214	116.446
ENSMUSG00000037708	Spag6	0.058029	0.178515	0.290975	0.0735664	0.172171	0.0686952	0.302913	0.721463	0.680287	0.323346	0.199187	0.312902
ENSMUSG00000097638	Carlr	0	0	0	0	0	0	0	0	0	0	0	0
ENSMUSG00000026737	Pip4k2a	33.1171	31.5213	28.1496	24.7958	25.7541	23.8241	22.5694	25.3007	23.2695	25.3536	25.7956	23.9623
ENSMUSG00000037683	Armc3	0	0	0	0	0	0	0	0	0	0	0	0.04688
ENSMUSG00000023094	Msrb2	33.7349	36.9382	33.3297	24.0114	18.5196	24.0291	19.7736	24.1325	23.5655	18.5188	17.9091	17.5352
ENSMUSG00000026735	Ptf1a	0	0	0	0	0	0	0	0	0	0	0	0
ENSMUSG00000026734	4921504E06Rik	0	0	0	0	0.0848965	0	0	0	0	0.05979	0	0
ENSMUSG00000043415	Otud1	45.9419	47.8944	48.269	11.2785	11.6856	10.8608	57.0066	68.3114	79.1381	34.081	34.1757	30.7784
ENSMUSG00000036617	Etl4	11.2996	11.1557	10.4518	7.5025	7.14875	7.65507	23.1212	31.195	35.0996	19.5613	19.801	18.9541
ENSMUSG00000036591	Arhgap21	53.0992	47.8422	48.5989	41.6793	42.8979	44.4615	56.9237	64.5181	68.7892	60.2459	60.761	57.5559
ENSMUSG00000026679	Enkur	0.378285	0.29093	0.31614	0.0799286	0.249414	0.0746362	0.329109	0.165023	0.18478	0	0.108206	0.0849907
ENSMUSG00000048550	Thnsl1	11.0516	12.9177	14.9322	15.2142	15.3115	14.8408	19.3145	18.2225	19.2984	21.5668	20.8057	20.214
ENSMUSG00000045967	Gpr158	7.39635	7.78211	9.20142	7.25399	9.84061	8.86994	8.01736	9.72701	10.009	8.72598	9.94441	8.39543
ENSMUSG00000025716	Myo3a	0	0	0	0	0.0245081	0	0	0	0	0	0	0
ENSMUSG00000026787	Gad2	0	0	0	0	0	0.0198276	0	0	0	0	0	0
ENSMUSG00000026786	Apbb1ip	0.929216	0.735056	0.931874	0.622665	0.551392	0.534292	0.537022	0.573294	0.505765	0.462296	0.410087	0.483154
ENSMUSG00000026784	Pdss1	14.6421	14.0761	12.8175	15.7136	14.2518	14.0423	5.13982	6.57948	8.38572	7.68114	7.51507	6.65226
ENSMUSG00000058835	Abi1	152.556	151.306	153.483	111.339	117.66	112.548	160.289	166.91	181.063	161.818	166.229	150.669
ENSMUSG00000026781	Acbd5	15.2031	15.0374	15.5831	10.9005	13.801	11.7878	19.5773	21.3459	22.2491	18.5697	19.4744	17.5356
ENSMUSG00000026779	Mastl	33.7995	34.2487	33.116	27.4504	28.6088	25.1084	27.5234	30.4108	33.5525	21.5247	22.3966	20.6458
ENSMUSG00000026775	Yme1l1	117.476	126.885	125.905	120.749	135.336	121.991	132.636	132.483	142.834	130.97	132.846	130.351
ENSMUSG00000026774	Potegl	0.0982208	0	0	0.0622598	0.0971396	0	0.128179	0.0642715	0.215899	0.0684125	0.0842865	0.0662028
ENSMUSG00000069132	Nxph2	0	0	0	0	0	0	0	0	0	0	0	0
ENSMUSG00000026771	Spopl	12.082	14.122	14.6096	14.2853	15.1303	13.5207	17.1038	17.6035	20.623	20.218	20.473	19.5908
ENSMUSG00000026986	Hnmt	0	0	0	0	0	0	0	0	0	0	0	0
ENSMUSG00000061809	Tbpl2	0	0	0	0	0	0	0	0	0	0	0	0
ENSMUSG00000026985	Il1f8	0	0	0	0	0	0	0	0	0	0	0	0
ENSMUSG00000044103	Il1f9	0.119438	0.459286	0.399267	0.227127	0.354371	0.282784	0	0	0	0	0	0
ENSMUSG00000026984	Il1f6	0	0	0	0	0	0	0	0	0	0	0	0
ENSMUSG00000026983	Il1f5	0	0	0	0	0	0	0	0	0	0	0	0
ENSMUSG00000046845	Il1f10	0	0	0	0	0	0	0	0	0	0	0	0
ENSMUSG00000026981	Il1rn	0	0	0	0	0	0	0	0	0	0	0	0
ENSMUSG00000026979	Psd4	0	0	0	0	0	0	0	0	0	0	0	0
ENSMUSG00000026976	Pax8	0	0	0	0	0	0	0	0	0	0	0	0
ENSMUSG00000004113	Cacna1b	0	0	0	0	0	0	0	0.0129552	0	0.0137898	0	0
ENSMUSG00000036893	Ehmt1	37.7129	40.3818	40.4151	40.0778	38.0653	39.0462	40.2269	42.7218	43.9806	42.6533	39.1057	41.5699
ENSMUSG00000026972	Arrdc1	17.8014	18.8773	20.7097	15.7079	15.2011	15.3641	32.0832	25.1956	23.3281	24.9618	26.4469	24.1027
ENSMUSG00000026974	Zmynd19	61.5344	60.5087	58.3715	67.114	64.4066	65.2697	43.2944	58.1269	61.2454	66.3454	68.4475	65.253
ENSMUSG00000026975	Dph7	23.5536	25.0274	25.4572	22.5269	23.5412	23.0058	21.7769	22.0022	20.7336	23.8256	26.4257	25.4682
ENSMUSG00000036850	Mrpl41	146.961	159.904	140.972	156.101	148.631	144.847	98.9296	101.242	102.319	106.066	107.851	98.7559
ENSMUSG00000036833	Pnpla7	4.35893	4.03897	4.19145	3.96144	3.89543	4.19649	4.21491	4.82829	4.65601	4.24318	4.07854	4.19462
ENSMUSG00000006476	Nsmf	15.8802	15.5524	16.6312	12.9458	13.3198	13.1832	24.2914	23.0714	20.9438	18.3134	19.7683	19.0497
ENSMUSG00000036813	Entpd8	0	0	0	0	0	0	0	0	0	0	0	0
ENSMUSG00000036805	Noxa1	0	0	0.10173	0	0	0	0	0.0796537	0	0	0	0
ENSMUSG00000078202	Nrarp	0.0762333	0.117258	0	0	0	0.0451228	0.0994848	0	0.0558562	0.0530978	0.0654184	0
ENSMUSG00000059555	Tor4a	21.2278	21.5537	24.0194	10.9612	11.6176	13.4119	20.9324	20.4067	18.5246	11.463	12.1783	12.2583
ENSMUSG00000013465	Nelfb	64.7512	64.7955	68.7326	57.8763	57.9125	57.6425	67.0242	65.0756	61.5628	66.5519	66.9341	67.8042
ENSMUSG00000036770	Stpg3	0	0	0	0	0	0	0	0.132442	0	0	0	0.0682111
ENSMUSG00000026969	Fam166a	0	0	0	0	0	0	0	0	0.256393	0.121865	0.300285	0
ENSMUSG00000036752	Tubb4b	620.67	610.09	563.059	563.55	554.542	594.421	557.167	520.814	513.821	595.867	588.435	560.736
ENSMUSG00000006469	Slc34a3	0	0	0	0	0	0	0.0544677	0	0	0	0.0716328	0.056264
ENSMUSG00000089953	Rnf224	0	0	0	0	0	0	0	0.0557094	0	0	0.073058	0
ENSMUSG00000036731	Cysrt1	0	0	0	0	0	0	0.193135	0.290527	0.216873	0	0.127	0
ENSMUSG00000044628	Rnf208	1.18042	0.453915	0.986495	0.280589	1.16742	0.611357	2.11812	2.02759	1.94601	1.84991	1.51943	0.994531
ENSMUSG00000115018	Ndor1	0	0	0	0	0	0	0	0	0	0	0	0
ENSMUSG00000006471	Ndor1	6.17321	5.29248	4.20055	4.68283	4.77078	5.65064	2.11307	3.0241	3.23786	3.05447	2.86583	2.4556
ENSMUSG00000115074	Ndor1	0	0	0	0	0	0	0	0	0	0	0	0
ENSMUSG00000078201	Tmem203	18.4388	19.8532	24.8481	20.0156	30.773	16.5074	56.8483	46.3017	38.8417	34.676	39.953	41.3236
ENSMUSG00000048707	Tprn	23.4295	19.6196	17.1118	15.4897	16.2666	16.6893	19.3178	19.1531	17.6095	17.3945	17.5132	18.0997
ENSMUSG00000026966	Ssna1	105.667	113.535	101.329	97.4877	81.6201	96.2371	71.8672	72.0715	73.4667	78.4341	80.881	86.4022
ENSMUSG00000026965	Anapc2	75.3056	80.3262	84.3261	80.2213	78.7712	76.127	75.2714	82.2152	75.606	72.1907	67.2699	74.5188
ENSMUSG00000026963	Tmem210	0	0	0	0	0	0	0	0	0	0	0	0
ENSMUSG00000026961	Lrrc26	0	0	0	0	0	0	0	0	0	0	0	0
ENSMUSG00000026959	Grin1	0.223214	0.358944	0.440923	0.321569	0.381308	0.360331	0	0.0132784	0.0297363	0	0	0
ENSMUSG00000036646	Man1b1	71.7089	76.631	78.6637	86.2803	83.3052	88.8877	85.5518	91.099	79.8284	86.796	85.0347	87.5118
ENSMUSG00000026958	Dpp7	54.0307	54.5279	56.3444	75.2276	64.1114	75.0645	14.7794	19.6848	16.2935	15.8586	15.7926	18.0101
ENSMUSG00000026956	Uap1l1	200.026	230.734	252.02	254.901	247.794	250.5	151.497	166.83	154.742	144.373	146.007	158.253
ENSMUSG00000026955	Sapcd2	37.8593	38.2454	33.7082	22.0725	24.0344	20.5111	30.5028	29.8534	28.2341	23.4701	26.3092	23.9254
ENSMUSG00000015085	Entpd2	6.01233	6.33124	8.03938	5.92182	7.86721	7.33644	34.0401	31.5342	25.5504	30.1514	31.9882	29.988
ENSMUSG00000015094	Npdc1	66.8209	62.242	68.1829	64.2689	66.0854	64.6665	35.1174	32.5463	31.8645	37.5564	35.8491	34.4413
ENSMUSG00000036587	Fut7	0.0835815	0	0.139701	0.0529803	0	0	0.490834	0.273461	0.183721	0.174648	0.215172	0.169007
ENSMUSG00000026944	Abca2	25.3767	25.7561	28.7172	26.6699	29.2491	29.8876	31.6702	34.0751	32.6251	34.3321	35.0328	34.797
ENSMUSG00000047617	Paxx	13.243	14.801	14.4115	17.7551	19.6929	17.2561	15.2928	17.2066	18.4988	15.1299	16.7602	13.9349
ENSMUSG00000015093	Clic3	0	0	0	0	0	0.115126	0.253824	0	0.142511	0	0.166907	0
ENSMUSG00000015090	Ptgds	1007.93	932.519	950.278	1049.52	1073.09	1112.86	2665.36	2561.47	2639	2515.91	2616.73	2553.89
ENSMUSG00000026943	Lcn12	0	0.191621	1.04113	0.31587	0.49283	0.294955	0.650303	0.326076	0.547674	1.04126	0.855241	0.671749
ENSMUSG00000015083	C8g	3.03228	3.75156	5.61916	3.17562	3.91161	3.43356	10.8391	11.215	9.94959	8.17265	8.1457	9.41934
ENSMUSG00000015095	Fbxw5	63.3972	60.5126	68.5588	53.5949	57.7242	60.8112	75.0326	73.3046	71.7796	69.3579	70.1763	68.813
ENSMUSG00000026942	Traf2	23.191	24.6613	26.121	21.9403	21.4856	20.419	15.9379	19.7455	18.2078	16.153	16.3579	17.5299
ENSMUSG00000015092	Edf1	388.288	420.808	404.813	437.969	459.25	423.389	393.106	369.286	389.407	405.57	390.661	401.235
ENSMUSG00000026941	Mamdc4	1.27539	1.34052	1.45668	0.970123	1.13521	1.10719	0.610274	0.556372	0.529537	0.355331	0.547225	0.573091
ENSMUSG00000036504	Phpt1	4.03199	3.80566	4.13543	3.25281	2.71882	3.57983	3.58757	3.11807	2.68568	2.17009	2.67363	2.84117
ENSMUSG00000029419	Ajm1	3.21522	3.07586	4.35821	2.31145	2.94716	2.73861	4.88667	3.59203	4.02209	3.44112	2.86003	3.99069
ENSMUSG00000015087	Rabl6	122.933	121.147	115.476	107.361	100.492	107.667	110.959	106.812	107.278	111.458	109.571	103.928
ENSMUSG00000026940	Ccdc183	0	0	0	0.0822198	0	0	0	0.0424383	0	0	0	0
ENSMUSG00000026939	Tmem141	16.3152	19.5635	18.9129	18.3483	10.9305	18.3795	23.3518	21.9259	22.1087	21.3835	21.9794	24.9496
ENSMUSG00000026938	Fcna	0	0	0	0	0	0	0.0934752	0.093741	0	0	0	0
ENSMUSG00000036449	Lcn8	0	0	0	0	0	0	0	0	0	0	0	0
ENSMUSG00000026937	Lcn5	0	0	0	0	0	0	0	0	0	0	0	0
ENSMUSG00000045684	Lcn6	0	0.0933872	0	0	0	0	0	0	0	0	0	0
ENSMUSG00000047356	Lcn10	0	0	0	0	0	0	0	0	0	0	0	0
ENSMUSG00000062061	Obp2a	0	0	0	0	0	0	0	0	0	0	0	0
ENSMUSG00000049086	Bmyc	79.0942	82.8513	83.5041	43.6627	45.7459	43.9717	44.5537	55.4247	56.3386	35.2858	40.0367	39.1398
ENSMUSG00000079539	Obp2b	0	0	0	0	0	0	0	0	0	0	0	0.181244
ENSMUSG00000026936	Lcn3	0	0	0	0	0	0	0	0.376609	0.421698	0.200437	0	0.193963
ENSMUSG00000069080	Lcn11	0	0	0	0	0	0	0	0	0	0	0	0
ENSMUSG00000085484	Gm13539	0	0	0	0	0	0	0	0	0	0	0	0
ENSMUSG00000036401	Glt6d1	0	0	0	0	0	0	0	0	0	0	0	0
ENSMUSG00000023210	Lcn9	0	0	0	0	0	0	0	0	0	0	0	0
ENSMUSG00000059625	Sohlh1	0	0	0	0	0	0	0	0	0	0	0	0
ENSMUSG00000058740	Kcnt1	0.0207216	0	0	0	0.0204935	0	0.0946462	0.0135593	0.060731	0.0144329	0.0177819	0.0279336
ENSMUSG00000026933	Camsap1	30.9318	29.4874	28.622	25.3175	25.5199	24.4347	30.8809	36.2173	38.8817	42.3354	43.2368	38.8277
ENSMUSG00000036352	Ubac1	84.7315	88.5738	90.9364	91.4433	96.8161	89.5493	81.8334	97.3831	81.9187	90.8955	93.6322	94.563
ENSMUSG00000026932	Nacc2	37.2008	32.6781	29.1318	9.45144	8.94251	10.555	16.8288	20.2718	20.7981	9.84163	9.7045	9.45585
ENSMUSG00000087679	Tmem250-ps	78.8765	79.2569	84.5346	67.3338	63.5826	71.1805	90.8821	90.3105	87.6477	84.3684	89.7272	87.3071
ENSMUSG00000026934	Lhx3	0.0646419	0	0	0	0	0	0	0	0	0.0900483	0	0
ENSMUSG00000036327	Qsox2	40.5621	41.6916	47.8546	43.2284	48.2058	45.3585	46.7388	51.6698	52.7008	50.423	53.3573	47.3946
ENSMUSG00000048038	Ccdc187	0.02003	0.0154046	0	0.025393	0	0	0.065348	0.0393203	0.0440279	0.0837073	0	0.0405018
ENSMUSG00000026930	Gpsm1	35.5421	34.6463	33.0646	27.7907	29.871	28.3963	32.3533	33.7134	30.3552	28.6524	25.2597	28.5403
ENSMUSG00000075467	Dnlz	31.9957	29.9543	31.478	28.6249	31.1762	29.5263	26.7353	28.3131	28.2902	25.3886	28.0358	26.525
ENSMUSG00000026928	Card9	0.0858415	0.198056	0.430435	0.0544128	0	0.20324	0	0.168513	0.188688	0.11958	0.147327	0.0578589
ENSMUSG00000036281	Snapc4	16.7348	14.3334	14.8053	17.7864	16.0214	19.4237	5.2367	7.85793	6.42482	6.56301	6.09628	5.56968
ENSMUSG00000026927	Entr1	83.464	81.662	81.6299	85.1501	91.9882	90.8151	66.3479	71.4918	71.8491	82.7866	83.2072	79.373
ENSMUSG00000026926	Pmpca	142.179	144.133	149.324	157.053	154.116	157.701	164.278	169.859	166.113	185.541	182.046	180.447
ENSMUSG00000026925	Inpp5e	21.3722	22.385	22.9861	18.2758	17.5613	18.4201	18.9621	22.1604	22.9694	22.6319	21.05	20.883
ENSMUSG00000026924	Sec16a	40.7207	35.4193	35.7853	34.5018	37.582	37.479	30.9731	36.4156	36.1298	35.5093	37.0761	32.6876
ENSMUSG00000026923	Notch1	1.46602	1.17003	1.50258	0.517239	0.519771	0.736765	3.5917	4.51597	4.72224	5.19225	5.32888	4.78218
ENSMUSG00000026921	Egfl7	12.2025	13.612	16.6749	13.4838	13.3185	14.9985	18.3991	20.1419	17.3983	18.5299	19.1976	19.9321
ENSMUSG00000092356	Gm20532	0	0	0	0	0	0	0	0	0	0	0	0
ENSMUSG00000026922	Agpat2	45.0039	40.5103	47.9593	38.3092	39.6647	34.5145	30.0285	35.3142	36.2922	34.4356	35.5267	33.9462
ENSMUSG00000036186	Dipk1b	2.7029	2.8124	2.59104	3.17465	2.83039	3.76437	3.57916	3.7454	3.32011	3.48837	3.82026	3.64362
ENSMUSG00000026919	Lcn4	0	0	0	0	0	0	0	0	0	0	0	0.171409
ENSMUSG00000015787	Abo	0	0	0	0	0	0	0	0	0	0	0	0
ENSMUSG00000036160	Surf6	48.9789	49.9024	48.2059	51.5808	46.9096	50.598	32.8107	41.13	41.9803	44.4198	49.9138	51.165
ENSMUSG00000015776	Med22	82.4047	77.8685	71.9622	71.6712	62.9681	75.7909	45.5599	51.962	53.3944	54.7029	55.1973	56.9742
ENSMUSG00000062647	Rpl7a	2151.59	2104.11	1937.59	2034.2	1702.6	1959.29	2010.03	1882.82	1992.29	1944.01	1923.07	1798.91
ENSMUSG00000015790	Surf1	50.1911	53.4539	62.4961	54.306	56.5236	53.2357	65.3531	62.3795	52.4888	60.2983	59.7401	64.481
ENSMUSG00000014873	Surf2	43.895	42.9089	38.2767	41.3699	34.501	40.3741	29.2823	33.4094	33.3045	34.1942	32.8106	29.7419
ENSMUSG00000014867	Surf4	369.312	339.534	326.74	317.455	325.198	333.72	232.639	225.646	220.573	235.754	244.227	231.617
ENSMUSG00000049897	Stkld1	0.0898377	0.069092	0	0.056946	0	0.212701	0	0.058786	0.131648	0	0	0
ENSMUSG00000052406	Rexo4	44.6667	45.348	42.6293	49.4032	46.4077	46.8955	40.7891	36.1217	38.2016	41.2943	42.8964	40.8301
ENSMUSG00000014852	Adamts13	0.0399664	0.0614744	0.233804	0.304005	0.237159	0.307531	0.0782345	0.156914	0.0878502	0.167024	0.171482	0.107753
ENSMUSG00000015488	Cacfd1	18.2448	18.0315	18.928	16.4036	15.6381	16.9063	31.4177	30.5465	28.3033	22.9033	24.7625	24.8209
ENSMUSG00000036067	Slc2a6	27.0333	30.361	30.3791	20.2832	19.6426	23.0765	15.0394	13.6381	13.9684	12.9797	11.3098	11.7755
ENSMUSG00000087364	Gm13398	0.0693812	0.0533594	0.0579831	0	0	0.041067	0.497985	0.454001	0.152507	0.531577	0.35723	0.280586
ENSMUSG00000009214	Mymk	0	0.100186	0	0.0825735	0	0.154212	0.34	0.255725	0.190895	0.272201	0.558935	0.351212
ENSMUSG00000036040	Adamtsl2	0.911157	1.47725	1.62584	1.48292	1.43693	1.47219	4.43489	4.25413	4.38454	2.60715	3.38116	3.18688
ENSMUSG00000009216	Fam163b	0	0	0	0	0	0	0	0	0	0	0	0
ENSMUSG00000000889	Dbh	0.0731183	0.168701	0.549956	0.23174	0.144627	0.086558	0.572518	0.669837	0.428591	0.254641	0.439217	0.443549
ENSMUSG00000009614	Sardh	51.5277	55.235	51.9659	45.8924	42.4313	50.1675	38.469	41.6846	39.3474	38.2372	34.5159	36.7091
ENSMUSG00000009621	Vav2	7.3724	7.11478	7.32688	5.12426	5.5177	4.39745	10.6611	12.0325	12.5972	11.7966	11.7492	12.1639
ENSMUSG00000109946	Brd3os	15.6596	19.4609	24.1807	21.3645	22.3591	22.2824	30.1125	40.038	44.2997	43.2677	48.9466	47.1826
ENSMUSG00000026918	Brd3	60.6387	56.0455	52.4259	40.4273	39.9631	38.8463	50.1414	56.0604	59.1549	47.8051	47.9607	47.527
ENSMUSG00000026917	Wdr5	88.7835	90.9715	92.5416	88.3373	88.0769	88.6115	70.9678	77.9033	82.8588	81.6644	84.1263	89.726
ENSMUSG00000015846	Rxra	74.5741	72.0997	74.3282	51.2298	47.9952	49.1315	57.5848	66.1472	64.5253	55.6399	56.089	53.6744
ENSMUSG00000026837	Col5a1	22.6754	21.79	24.6584	22.5951	26.1786	24.08	70.0322	55.529	51.6964	63.4956	65.0459	63.0103
ENSMUSG00000026835	Fcnb	0	0	0	0	0	0	0	0	0	0	0	0
ENSMUSG00000026833	Olfm1	10.5259	10.4812	11.8987	10.3593	12.8208	10.6899	10.5553	10.5853	12.0556	13.3896	13.4539	11.5008
ENSMUSG00000035829	Ppp1r26	11.4899	11.4229	11.0368	9.19277	10.0123	8.74995	14.7429	18.4295	19.789	13.2487	14.0683	12.7027
ENSMUSG00000026831	1700007K13Rik	7.13907	3.29429	3.92068	1.68082	2.21901	1.81099	2.66186	3.20332	4.03519	3.69385	2.62555	2.74965
ENSMUSG00000035772	Mrps2	105.059	86.2439	79.854	89.2487	80.0278	90.3638	54.6475	68.1286	71.0481	72.2362	71.8114	68.6305
ENSMUSG00000026829	Gbgt1	5.74162	4.98186	4.79837	3.45283	3.64001	3.74705	0	0	0.107869	0	0	0
ENSMUSG00000026821	Ralgds	27.9508	31.5883	31.4218	24.0492	26.3852	24.495	30.3629	31.4033	30.0488	18.6687	17.4101	18.3376
ENSMUSG00000026818	Cel	0	0	0	0.0593007	0	0.0553741	0	0	0.068546	0	0	0
ENSMUSG00000026816	Gtf3c5	34.9208	35.2226	31.7813	30.4808	28.2183	28.2836	21.7156	28.8388	29.9511	27.2093	27.4109	26.2432
ENSMUSG00000026815	Gfi1b	0	0	0	0	0	0	0	0	0	0	0	0
ENSMUSG00000026812	Tsc1	22.3732	20.8911	21.1166	21.3202	20.6299	22.1731	15.4452	19.0158	19.0621	14.5985	16.0017	15.7191
ENSMUSG00000026809	Spaca9	2.8985	1.01326	1.9819	1.83729	1.8242	0.779833	2.40708	3.62089	2.12373	2.93652	5.20072	1.24323
ENSMUSG00000026807	Ak8	0.840724	0.565758	0.790434	0.732757	1.2472	0.746442	1.02858	0.962734	1.54	0.805171	1.08218	0.708332
ENSMUSG00000035666	Gtf3c4	49.9573	48.2617	48.6896	48.1472	45.9071	48.0854	37.1271	44.6614	46.797	41.8122	41.5384	44.4988
ENSMUSG00000026806	Ddx31	19.327	19.3616	17.7345	21.9951	21.4829	20.6047	9.3764	10.4964	12.4469	12.4529	12.9526	13.4773
ENSMUSG00000026805	Barhl1	0	0.0387658	0	0	0	0	0.0986696	0.1979	0.110797	0.210651	0.0865097	0.135898
ENSMUSG00000079502	Cfap77	1.20021	0.576908	0.501518	0.523039	0.370937	0.399605	3.57308	4.3686	5.22141	5.1203	4.57036	3.79203
ENSMUSG00000026803	Ttf1	14.8369	14.2257	15.9227	14.9565	14.3504	14.0048	14.1805	18.2625	18.4377	16.0931	14.0501	14.9565
ENSMUSG00000043535	Setx	35.3714	33.1627	33.6946	26.3242	30.5344	28.7889	37.3229	41.0847	43.5704	35.5396	36.9139	36.2687
ENSMUSG00000035513	Ntng2	2.81192	3.18696	3.83416	2.03257	2.1955	2.10238	2.70389	2.32421	2.92779	2.68012	2.58234	3.12557
ENSMUSG00000026799	Med27	28.1872	29.0413	28.1784	23.3706	25.348	23.4774	23.0484	22.8805	21.8292	22.2423	20.3611	21.9247
ENSMUSG00000039844	Rapgef1	137.324	126.282	130.653	132.22	138.777	139.684	183.258	172.456	163.816	159.225	165.209	155.695
ENSMUSG00000079497	Gm13420	0.180417	0	0	0	0	0.106789	0.117722	0.354171	0.528766	0.251326	0.464464	0.364813
ENSMUSG00000075425	Gm13547	0	0	0.195134	0	0	0	0	0	0	0.162632	0	0
ENSMUSG00000039826	Trub2	29.6685	36.0476	37.7908	36.348	35.9069	35.8966	18.5047	24.614	25.2775	24.9842	25.7537	25.5216
ENSMUSG00000026798	Coq4	21.5423	21.4222	21.4878	21.0334	20.9043	22.7598	18.2885	22.2814	20.1544	20.0868	20.9709	18.3451
ENSMUSG00000059316	Slc27a4	35.4231	34.6542	33.183	31.7295	27.3117	31.8995	41.7152	40.3741	32.9498	40.8623	42.9549	43.0307
ENSMUSG00000069020	Urm1	37.0187	33.0027	30.0906	30.2071	25.8191	30.469	24.4552	24.8562	24.4922	21.9037	21.4546	20.8238
ENSMUSG00000039787	Cercam	0.523651	1.20818	1.60462	0.368811	0.517886	0.482146	3.30294	2.85546	2.25945	2.6747	2.99575	3.0197
ENSMUSG00000026790	Odf2	57.8061	56.7887	59.2219	42.013	41.6262	40.1121	60.2617	66.1595	67.6103	66.3585	66.464	62.5968
ENSMUSG00000019715	Gle1	50.5748	51.7037	48.1576	44.7052	38.6969	43.2571	19.4119	22.8738	21.7978	19.5501	18.8418	19.5072
ENSMUSG00000057738	Sptan1	128.644	125.412	129.849	151.904	165.318	152.081	139.021	147.941	153.821	151.859	158.095	148.663
ENSMUSG00000039715	Wdr34	23.3631	22.1392	24.9641	23.0074	25.4991	23.8546	24.5001	24.5152	24.8214	21.8521	20.7647	21.7649
ENSMUSG00000054766	Set	539.481	505.358	460.029	462.625	454.91	419.597	284.072	326.779	389.006	365.45	374.881	340.184
ENSMUSG00000026785	Pkn3	9.94581	10.3529	11.7913	8.06378	7.64031	8.32389	13.6132	12.3503	11.9647	10.0528	12.0282	10.6947
ENSMUSG00000015335	Zdhhc12	4.19031	4.66439	6.26659	4.82299	5.56194	3.78566	4.02933	3.75216	2.90866	3.37946	2.46032	3.34463
ENSMUSG00000039686	Zer1	9.75723	10.5521	12.8787	8.13597	10.963	9.7764	11.985	12.3745	12.3378	11.9387	10.7036	10.4818
ENSMUSG00000039678	Tbc1d13	60.773	56.1061	52.8109	51.5837	43.9745	50.242	34.565	41.0228	38.63	37.4486	37.6191	35.5925
ENSMUSG00000015337	Endog	16.48	16.2346	15.4749	16.315	20.3275	19.29	36.851	32.5938	33.9184	29.019	31.621	32.45
ENSMUSG00000039660	Spout1	37.7974	39.3288	40.1135	37.099	34.4711	36.1133	37.0371	38.9824	37.5166	38.0779	35.9145	40.9031
ENSMUSG00000039648	Kyat1	4.57911	6.00758	5.85282	7.4699	7.92523	7.33401	18.4985	22.0322	22.351	23.311	24.2126	22.3311
ENSMUSG00000007476	Lrrc8a	10.1433	8.89027	10.9207	8.77551	9.48937	9.89824	12.0445	14.5603	15.6674	12.9206	13.2133	11.4562
ENSMUSG00000099041	Gm28035	0	0	0	0.0294404	0.0459339	0.0274911	0.0303056	0.0303917	0.102091	0.0646997	0.0398561	0.0939149
ENSMUSG00000079484	Phyhd1	0	0.39882	0.309556	0.751335	1.39205	0.350793	0.725075	1.5997	1.51983	1.39317	1.46215	1.89743
ENSMUSG00000098794	Gm28038	0	0	0	0	0	0	0	0	0	0	0	0
ENSMUSG00000075419	Dolk	37.8888	38.3488	40.4209	45.7208	42.653	46.625	22.8912	25.5274	21.3178	23.9141	27.1348	26.2314
ENSMUSG00000052533	Nup188	90.7375	89.5283	100.502	93.6814	102.527	93.7695	74.1675	87.6691	81.7351	88.4847	90.5852	87.4975
ENSMUSG00000026860	Sh3glb2	68.9661	66.6985	70.3755	60.6644	67.1335	67.0135	52.9512	55.8779	56.9293	54.324	56.6844	52.8022
ENSMUSG00000026858	Miga2	17.1667	18.2413	17.4264	16.2724	16.7908	16.0339	16.5451	19.622	17.9093	15.0723	15.7314	14.4793
ENSMUSG00000026856	Dolpp1	27.032	24.7229	24.5755	16.2087	14.0898	15.2436	18.1946	20.2383	18.4681	20.3125	22.2044	18.4664
ENSMUSG00000026853	Crat	28.2027	27.1968	26.6225	22.1147	22.4366	21.9478	24.2663	24.3592	25.2146	24.5037	24.0136	24.7218
ENSMUSG00000039515	Ptpa	151.078	158.267	155.715	142.71	146.864	149.249	128.163	127.608	115.143	115.667	115.19	119.347
ENSMUSG00000089762	Ier5l	5.13545	4.62662	4.16916	4.41782	7.11049	5.34118	10.1484	6.76885	5.91289	6.84726	7.6806	5.58769
ENSMUSG00000047363	Cstad	0.320316	0.246348	0.803082	0.10152	0	0	0.522518	0.419203	0.821437	0.111553	0.549748	0.2159
ENSMUSG00000044320	1700001O22Rik	0	0.0542972	0.236009	0.179008	0.0698234	0.0835775	0.598872	0.831565	0.413833	0.688443	0.302924	0.76138
ENSMUSG00000026857	Ntmt1	56.6304	66.5469	67.0809	71.927	82.0972	72.7024	88.3621	79.5909	72.2135	85.0619	87.4131	84.8276
ENSMUSG00000039483	Asb6	28.0106	27.1923	26.2822	25.4859	23.0853	24.0554	15.3489	17.216	17.3415	16.6868	14.7513	16.3429
ENSMUSG00000039476	Prrx2	0.200749	0	0	0.063625	0	0.0594121	0.327473	0	0.147089	0	0.0861347	0
ENSMUSG00000050737	Ptges	0	0	0.0418464	0.0317397	0.0495212	0.029638	0.163362	0.229357	0.110064	0.0348763	0.0429688	0.101249
ENSMUSG00000026848	Tor1b	36.8025	37.8523	38.7545	37.803	41.9886	40.024	23.5798	25.5086	26.1801	31.3986	29.7741	31.2561
ENSMUSG00000026849	Tor1a	70.6433	83.7715	79.9815	68.1068	61.9619	65.9331	60.6445	59.1383	61.3752	62.3988	67.9027	62.5779
ENSMUSG00000026851	BC005624	73.993	77.0749	70.7141	79.3117	62.4955	69.7622	53.5276	55.0542	57.2047	53.4183	52.6299	52.6233
ENSMUSG00000026854	Usp20	6.28683	6.69856	6.2209	3.9989	4.25303	4.44476	6.97939	6.72783	5.98188	5.01747	5.03902	5.12025
ENSMUSG00000075415	Fnbp1	18.0546	17.1605	16.909	13.6711	15.0804	14.3456	18.657	19.5576	20.9501	17.5098	18.4909	16.7855
ENSMUSG00000000194	Gpr107	15.9737	15.7001	17.0348	15.2174	16.1944	14.6752	16.5297	18.8569	19.1037	15.8405	16.5258	16.285
ENSMUSG00000062661	Ncs1	5.28784	5.69345	5.16155	3.80768	3.7235	3.85603	5.21689	4.76115	4.99023	5.30362	5.66301	6.07325
ENSMUSG00000055632	Hmcn2	0.404127	0.386151	0.409377	0.380368	0.181672	0.253702	0.703184	0.729224	0.762693	0.639731	0.756644	0.528272
ENSMUSG00000076441	Ass1	69.1448	71.3007	63.714	58.2495	47.9815	62.4042	49.2139	56.9303	50.304	55.0893	51.4287	48.1989
ENSMUSG00000026843	Fubp3	70.9256	71.2364	70.2886	63.2915	58.6571	62.3906	59.3746	68.3638	68.5256	61.2933	57.3221	57.6087
ENSMUSG00000079466	Prdm12	0	0	0	0	0	0	0	0	0	0	0	0
ENSMUSG00000039356	Exosc2	77.6297	82.557	76.8379	85.8432	74.8878	84.2337	46.9624	62.9283	53.1839	55.3996	54.6268	61.282
ENSMUSG00000026842	Abl1	60.9209	58.7324	59.2255	50.5595	50.0603	53.1295	49.8522	53.2372	50.2708	45.3882	44.8349	43.19
ENSMUSG00000118600	AL929275.1	0	0	0	0	0	0	0	0	0	0	0	0
ENSMUSG00000043102	Qrfp	0	0	0	0.0426268	0	0.0398043	0	0	0	0	0	0
ENSMUSG00000026841	Fibcd1	0	0	0	0.0262615	0	0	0.162199	0.0813303	0.121424	0.0577136	0.0355526	0.0837743
ENSMUSG00000026840	Lamc3	0.0323156	0	0	0.163873	0.0958797	0.133894	0.147602	0.0422919	0.0710331	0.0675252	0.0831933	0.0653442
ENSMUSG00000001864	Aif1l	13.7179	13.441	12.5658	14.2036	11.7805	12.1073	20.5458	23.4472	20.8891	20.9456	20.6949	21.4208
ENSMUSG00000001855	Nup214	44.0172	36.5326	36.0707	34.3214	33.2743	35.7036	24.719	26.6294	26.921	22.9799	24.0276	21.4822
ENSMUSG00000050592	Fam78a	2.20792	2.50907	2.17568	2.88265	2.86803	2.73079	2.77383	2.24263	1.97993	2.15759	2.34715	1.75472
ENSMUSG00000051373	Plpp7	9.28286	9.61609	11.1618	9.0064	10.1175	9.75565	15.5136	17.5411	12.7009	14.0529	13.7372	14.5567
ENSMUSG00000039262	Prrc2b	106.457	95.369	96.3296	106.467	108.206	110.424	101.578	116.54	121.516	126.118	133.169	121.385
ENSMUSG00000039254	Pomt1	16.8663	16.5903	15.8574	15.3007	14.4142	15.5536	12.4607	14.2156	14.7086	14.9187	13.3723	14.4986
ENSMUSG00000002550	Uck1	51.2299	54.5322	52.7996	44.4922	44.2266	46.5012	39.4502	43.8698	39.0041	39.6694	39.5413	39.7385
ENSMUSG00000044627	Swi5	148.113	166.625	156.645	167.564	159.423	153.846	137.921	133.742	132.166	131.566	129.931	135.204
ENSMUSG00000002546	Golga2	90.2218	91.0486	95.2593	88.2681	99.8115	88.4183	107.955	104.586	106.094	110.551	110.867	105.244
ENSMUSG00000026825	Dnm1	10.4623	12.43	13.5071	9.93585	13.1287	12.119	33.6931	29.0039	30.0036	31.4995	28.6076	29.2183
ENSMUSG00000039205	Ciz1	38.4564	37.5285	36.0389	28.8139	23.1004	28.1924	22.4657	25.1493	26.0483	23.3915	22.596	20.7086
ENSMUSG00000039195	1110008P14Rik	25.9377	24.331	26.2562	28.3902	32.1556	30.4891	32.4186	30.2637	34.8507	35.1652	37.0549	33.1922
ENSMUSG00000026822	Lcn2	0	0.0577128	0.250855	0	0	0.0444175	0.0979298	0.196416	0.164949	0.0522679	0.128792	0.0505797
ENSMUSG00000026820	Ptges2	14.3209	16.1018	17.5621	15.8859	12.9702	15.8936	17.1653	16.6793	16.053	17.0492	18.7344	18.1248
ENSMUSG00000026819	Slc25a25	10.2148	10.1857	10.7336	12.2198	13.0241	13.2778	12.3175	15.498	14.877	18.9727	18.3906	18.5624
ENSMUSG00000039164	Naif1	14.0112	12.5662	14.6103	10.6791	11.9312	10.4982	12.8435	13.7387	15.2285	12.0293	11.5513	11.9831
ENSMUSG00000039157	Fam102a	11.0001	8.7095	8.18965	6.02657	4.94211	6.76072	24.6876	23.1229	22.5627	11.617	11.0546	11.6355
ENSMUSG00000026810	Dpm2	70.405	67.3571	63.7628	68.3664	60.7411	72.8243	55.3228	59.8584	57.5127	62.1847	56.4748	60.4455
ENSMUSG00000046854	Pip5kl1	0.0789232	0.182094	0.131915	0.0500275	0.0780544	0.140145	0	0	0.0578271	0.0549714	0.0677266	0
ENSMUSG00000079442	St6galnac4	18.6449	18.1928	16.394	21.4813	20.3317	20.6521	12.1064	12.8363	11.9034	12.4154	12.2735	12.5875
ENSMUSG00000026811	St6galnac6	45.2126	44.9269	43.4903	33.7899	32.384	34.3351	47.7997	47.9891	42.3827	34.9082	33.4663	35.4339
ENSMUSG00000026817	Ak1	35.0704	34.5029	38.5711	28.5337	27.4021	31.3621	59.1405	61.4942	53.5058	47.8497	48.1391	45.2297
ENSMUSG00000026814	Eng	240.305	214.842	218.626	176.55	179.423	189.439	170.697	195.109	197.27	176.792	181.804	172.917
ENSMUSG00000009566	Fpgs	25.4715	22.8146	19.9024	25.3672	20.839	26.6906	13.7488	16.9723	16.5008	19.941	19.6366	18.8084
ENSMUSG00000009555	Cdk9	72.1428	68.1229	68.4606	63.5614	63.7071	65.7958	65.7077	65.4475	64.7758	71.0915	68.3553	68.1335
ENSMUSG00000059013	Sh2d3c	1.12842	1.47533	2.04326	0.906021	0.5952	0.823765	4.29507	2.87973	2.59063	2.64608	2.29173	2.23103
ENSMUSG00000009551	6330409D20Rik	0	0	0.114953	0	0	0.0814166	0.0897519	0.0900071	0	0.0958061	0.118036	0
ENSMUSG00000039021	Ttc16	0.0308132	0.118488	0.103004	0.0585951	0.0914219	0.0911922	0.683592	0.665373	0.541844	0.536547	0.58172	0.47768
ENSMUSG00000009563	Tor2a	37.3663	38.4159	43.9021	39.1487	40.1462	38.2754	45.2259	45.6924	44.3065	46.3888	51.5038	48.7618
ENSMUSG00000053746	Ptrh1	16.3017	20.4064	23.0442	24.4041	20.2386	25.9703	32.2502	30.4127	27.0652	27.7821	30.9545	34.132
ENSMUSG00000038987	Cfap157	0	0.170186	0	0	0.109425	0	0	0.217201	0	0	0	0.0745759
ENSMUSG00000026797	Stxbp1	41.7146	38.9282	43.0256	47.3157	46.3977	50.7343	51.0964	44.2823	37.7508	50.0985	47.6275	46.7015
ENSMUSG00000026796	Fam129b	73.4337	66.9743	64.2218	36.5066	32.7502	39.3261	78.6774	78.5703	67.4183	68.2265	64.7152	70.7936
ENSMUSG00000026792	Lrsam1	17.828	17.6537	19.4072	12.7315	14.5291	12.5678	19.1966	20.9535	19.6779	18.0933	17.2686	17.741
ENSMUSG00000038900	Rpl12	841.169	908.873	865.603	965.032	899.161	986.813	1113.15	1058.9	937.997	1048.55	1009.56	1094.29
ENSMUSG00000026791	Slc2a8	7.54461	9.81214	10.7649	9.68133	12.0113	10.4562	28.4966	23.7211	20.6287	27.7273	26.1077	28.4855
ENSMUSG00000038860	Garnl3	0.987997	0.919167	1.18526	0.818188	0.803761	1.08471	2.62027	2.25233	2.05496	2.09777	2.02386	1.97631
ENSMUSG00000038831	Ralgps1	4.72999	5.16003	4.74782	3.79667	4.32199	4.01696	10.7854	11.0852	10.623	9.81194	10.3018	9.84156
ENSMUSG00000004105	Angptl2	115.045	114.776	112.029	112.145	105.417	107.407	100.586	113.842	123.756	77.9495	77.8986	75.2419
ENSMUSG00000068966	Zbtb34	13.7105	13.5014	12.6537	9.12526	10.4055	10.938	12.4273	15.1346	15.8984	13.494	16.0112	12.9778
ENSMUSG00000026788	Zbtb43	29.1202	27.4079	27.9253	27.9864	28.9487	28.0286	30.1115	34.9794	38.4773	33.8745	31.3252	31.0538
ENSMUSG00000038765	Lmx1b	20.8818	17.9759	17.0877	20.3811	18.9309	19.4296	18.322	21.0914	19.3859	23.6624	25.8948	20.2058
ENSMUSG00000038740	Mvb12b	51.9277	49.4269	48.9862	39.9956	39.0182	41.8658	51.8824	60.1195	59.0017	53.1549	54.8026	50.5729
ENSMUSG00000038718	Pbx3	23.3598	21.0877	21.5417	18.4426	18.8008	17.107	33.5962	34.4929	36.5215	39.2961	37.4926	36.094
ENSMUSG00000038696	Mapkap1	74.5828	72.3151	77.4466	62.0923	69.4934	64.6688	83.5982	88.7226	90.711	84.8126	87.0143	78.5106
ENSMUSG00000026867	Gapvd1	40.2746	37.7571	36.6615	38.2347	37.8914	39.5419	36.5275	37.0998	39.1394	38.9516	39.844	38.7744
ENSMUSG00000026864	Hspa5	1605.72	1524.26	1248.07	1641.14	1429.65	1621.32	279.951	307.884	316.611	316.568	331.749	337.966
ENSMUSG00000070953	Rabepk	27.3525	26.3547	28.8971	25.6472	23.7337	25.5375	27.9499	27.9956	25.9401	26.2766	24.6678	28.0368
ENSMUSG00000035949	Fbxw2	23.9077	23.7244	22.5598	24.5309	23.583	23.3112	22.7103	22.0022	21.6612	21.6882	21.9738	22.7331
ENSMUSG00000107167	Gm34653	0	0	0.0992147	0	0	0	0	0	0	0	0	0
ENSMUSG00000026869	Psmd5	40.4014	41.6873	41.0449	35.2562	38.7181	37.0631	31.9044	35.184	37.262	32.0655	33.8989	31.6171
ENSMUSG00000026870	Cutal	0	0	0	0.102227	0.0797492	0.0477292	0	0.105531	0.118165	0	0.138394	0
ENSMUSG00000026873	Phf19	14.1796	16.3728	15.6696	15.8468	13.6758	14.3119	1.7332	2.24934	2.14657	2.12218	1.97771	1.97466
ENSMUSG00000026875	Traf1	0.0446387	0.0858264	0.0746107	0.0565908	0.066221	0.0132109	0.349522	0.233677	0.228948	0.342008	0.19153	0.195568
ENSMUSG00000026874	Hc	0	0	0	0	0	0	0.0205004	0	0	0	0	0
ENSMUSG00000035875	AI182371	0.322679	0.148899	0.43147	0.245446	0.191476	0.267393	0.294769	0.633443	0.520141	0.0899007	0.387663	0.391487
ENSMUSG00000057110	Cntrl	23.8464	22.0968	22.0267	18.1266	20.223	17.7835	18.8356	22.9071	26.5551	20.7114	19.6349	19.7171
ENSMUSG00000026878	Rab14	72.2504	72.9777	76.9409	76.3449	84.8779	79.2118	77.6621	78.935	81.8903	84.5352	86.8479	82.1563
ENSMUSG00000026879	Gsn	109.671	121.076	145.584	146.742	158.472	158.283	327.617	272.94	246.185	260.952	246.223	290.219
ENSMUSG00000026880	Stom	55.7709	54.994	61.2722	38.6178	40.6964	43.6026	227.021	184.111	175.034	166.002	165.803	172.138
ENSMUSG00000026882	4930568D16Rik	0	0	0	0	0	0	0	0	0	0	0	0
ENSMUSG00000079421	4930402F06Rik	0	0	0	0	0	0	0	0	0	0	0	0
ENSMUSG00000035778	Ggta1	0.250798	1.06085	0.943183	0.529915	0.86813	0.569051	1.00915	0.765853	1.01068	0.786082	0.825002	0.986084
ENSMUSG00000026883	Dab2ip	44.6089	41.3465	41.4686	28.4704	31.6225	29.5655	60.6251	60.0123	60.8362	48.3434	51.3837	48.0824
ENSMUSG00000026885	Ttll11	0.293491	0.0752389	0.286155	0.0620122	0.387013	0.173718	0.510676	0.896223	0.752643	0.238492	0.58766	0.560487
ENSMUSG00000026895	Ndufa8	506.603	470.669	444.584	477.628	499.444	476.312	443.481	415.87	453.935	465.275	456.901	436.688
ENSMUSG00000026894	Morn5	1.92975	2.33219	1.84312	1.39797	2.18115	0.652701	2.51833	2.52549	2.0199	1.72813	1.89255	1.85813
ENSMUSG00000026890	Lhx6	0.163858	0.189029	0.0684695	0.285631	0.121541	0.0969882	0.507859	0.402082	0.360177	0.45652	0.492142	0.579829
ENSMUSG00000026889	Rbm18	25.743	27.0897	27.4351	23.8031	26.8277	23.7448	33.8589	36.8915	36.0181	30.2679	34.1642	35.4531
ENSMUSG00000026887	Mrrf	18.8084	19.1548	18.6636	15.8879	15.7818	15.0233	19.3518	21.1169	22.3976	19.5264	19.1302	17.8015
ENSMUSG00000047250	Ptgs1	3.19273	3.66369	5.03998	3.7906	3.35807	4.37952	15.4426	12.4688	11.3624	13.131	12.6117	13.9024
ENSMUSG00000068950	Olfr338	0	0	0	0	0	0	0	0	0	0	0	0
ENSMUSG00000094464	Olfr339	0	0	0	0	0	0	0	0	0	0	0	0
ENSMUSG00000094266	Olfr340	0	0	0	0	0	0	0	0	0	0	0	0
ENSMUSG00000075387	Olfr341	0	0	0	0	0	0	0	0	0	0	0	0
ENSMUSG00000111869	Olfr342	0	0	0	0	0	0	0	0	0	0	0	0
ENSMUSG00000096822	Olfr344	0	0	0	0	0	0	0	0	0	0	0	0
ENSMUSG00000059251	Olfr345	0	0	0	0	0	0	0	0	0	0	0	0
ENSMUSG00000094764	Olfr346	0	0	0	0	0.0474337	0	0	0	0	0	0	0
ENSMUSG00000111863	Olfr347	0	0	0	0	0	0	0	0	0	0	0	0
ENSMUSG00000049315	Olfr348	0	0	0	0	0	0	0	0	0	0	0	0
ENSMUSG00000111021	Olfr50	0	0	0	0	0	0	0	0	0	0	0	0
ENSMUSG00000075384	Olfr3	0	0	0	0	0	0	0	0	0	0	0	0
ENSMUSG00000050015	Olfr350	0	0	0	0	0	0	0	0	0	0	0	0
ENSMUSG00000075383	Olfr351	0	0	0	0	0	0	0.0374774	0	0	0	0	0
ENSMUSG00000053146	Olfr352	0	0	0	0	0	0	0	0	0	0	0	0
ENSMUSG00000075382	Olfr353	0	0	0	0	0	0	0	0	0	0	0	0
ENSMUSG00000055088	Olfr354	0	0	0	0	0	0	0	0	0	0	0	0
ENSMUSG00000075380	Olfr355	0	0	0	0	0	0	0	0	0	0	0	0
ENSMUSG00000070943	Olfr356	0	0	0	0	0	0	0	0	0	0	0	0
ENSMUSG00000055838	Olfr357	0	0	0	0	0	0	0	0	0	0	0	0
ENSMUSG00000075379	Olfr358	0	0	0	0	0	0	0	0	0	0	0	0
ENSMUSG00000083361	Olfr360	0	0	0	0	0	0	0	0	0	0	0	0
ENSMUSG00000075378	Olfr361	0	0	0	0	0	0	0	0	0	0	0	0
ENSMUSG00000075377	Olfr362	0	0	0	0	0	0	0	0	0	0	0	0
ENSMUSG00000078198	Olfr364-ps1	0	0	0	0	0	0	0	0	0	0	0	0
ENSMUSG00000059429	Olfr365	0	0	0	0	0	0	0	0	0	0	0	0
ENSMUSG00000068947	Olfr366	0	0	0	0	0	0	0	0	0	0	0	0
ENSMUSG00000049018	Olfr368	0	0	0	0	0	0	0	0	0	0	0	0
ENSMUSG00000009030	Pdcl	74.8296	71.9976	72.8422	62.9664	59.2151	56.1259	68.0353	64.9323	70.4379	65.8994	64.6191	62.8867
ENSMUSG00000075376	Rc3h2	17.6834	15.5824	16.7566	15.3926	16.6456	16.0358	17.8476	19.9659	22.6062	20.7353	20.5371	20.0858
ENSMUSG00000066798	Zbtb6	28.944	29.3225	30.6005	27.7782	27.4374	26.237	22.0463	25.7347	29.6675	21.6983	24.3723	22.9562
ENSMUSG00000050714	Zbtb26	9.21009	9.82722	10.4534	9.90102	11.1397	9.92072	10.395	13.1664	12.8429	12.9311	13.1903	13.0727
ENSMUSG00000035437	Rabgap1	38.5243	37.8602	38.4937	31.0265	33.1159	31.5303	41.6103	42.382	45.124	43.3847	45.1632	44.865
ENSMUSG00000026915	Strbp	16.0187	16.0927	16.957	15.5492	16.7417	15.9903	27.6243	28.0488	31.5929	31.049	30.0148	29.1767
ENSMUSG00000053164	Gpr21	0.105456	0	0.0440659	0.300808	0.0521478	0.3121	0.103216	0.0690062	0.0772681	0.146904	0.135744	0.10662
ENSMUSG00000035403	Crb2	0.940386	0.994438	0.908693	0.74511	0.930034	0.695772	0.134226	0.230756	0.0215319	0.14328	0.176526	0.0792299
ENSMUSG00000035392	Dennd1a	18.4981	17.0579	16.4026	13.3437	13.9556	13.713	25.5464	25.2664	25.9699	20.9347	20.8055	20.051
ENSMUSG00000000247	Lhx2	0	0	0	0.0284017	0	0	0.321599	0.146597	0.0984891	0.187251	0.0768997	0.181203
ENSMUSG00000026749	Nek6	30.5338	30.0529	27.6364	26.0158	24.4379	25.1087	40.0505	42.8332	42.5367	32.7199	32.792	33.6196
ENSMUSG00000026750	Psmb7	220.885	222.845	227.056	235.787	218.624	229.915	202.658	196.645	185.367	200.218	192.363	207.596
ENSMUSG00000026751	Nr5a1	0.649772	0.249862	0.387876	0.117678	0.275408	0.274716	0.0302841	0	0.0340063	0	0.119484	0.0312828
ENSMUSG00000063972	Nr6a1	1.80032	1.46849	1.8237	2.06334	2.30206	2.24963	2.5986	2.20141	2.61154	3.81252	3.636	3.27264
ENSMUSG00000046618	Olfml2a	0	0.027134	0	0.268368	0.418715	0.292364	0.368338	0.161606	0.232656	0.884665	0.635797	0.618289
ENSMUSG00000035295	Wdr38	0.822715	0.474547	0.401075	0.608415	0.542439	0.486968	0.447353	0.314037	0.452103	0.477529	0.294166	0.415895
ENSMUSG00000062997	Rpl35	1358.97	1348.76	1215.11	1345.81	1157.65	1232.95	1234.57	1177.78	1306.24	1276.42	1195.03	1153.09
ENSMUSG00000026755	Arpc5l	90.5403	96.893	99.5473	79.721	88.0722	77.3692	98.1108	108.813	120.077	122.986	123.998	119.899
ENSMUSG00000026754	Golga1	28.9971	31.292	28.6905	29.2164	30.8436	28.7034	23.6682	26.2777	28.3369	24.1085	26.0048	23.925
ENSMUSG00000035236	Scai	4.65729	4.44047	4.81191	4.49899	4.81109	4.40878	4.96422	5.52105	6.00677	6.24337	6.35073	5.95571
ENSMUSG00000026753	Ppp6c	69.0515	63.5976	65.74	71.3124	79.5054	72.2008	54.3623	55.3864	59.6809	65.2175	63.8924	63.2603
ENSMUSG00000049252	Lrp1b	0	0	0	0	0	0	0	0.0108354	0	0.00576674	0	0
ENSMUSG00000026866	Kynu	0	0	0	0	0	0	0	0	0	0	0	0
ENSMUSG00000049744	Arhgap15	0.0223219	0.0171672	0.0186548	0.0141493	0	0.0264248	0.174781	0.175278	0.228974	0.155476	0.0957758	0.0902725
ENSMUSG00000036890	Gtdc1	10.5518	10.9984	11.3082	10.2767	10.5584	9.802	20.7686	19.268	21.7204	20.9072	21.4121	20.1817
ENSMUSG00000026872	Zeb2	49.9028	44.2985	47.1111	18.0888	22.9327	20.2358	72.574	71.0846	79.324	66.6594	68.7496	59.4959
ENSMUSG00000052155	Acvr2a	19.2473	19.8877	19.4123	19.2002	20.4391	18.4412	25.5244	28.4058	30.6907	37.1319	41.0839	38.3825
ENSMUSG00000026761	Orc4	39.7733	38.8093	40.7165	43.0952	49.5674	43.4129	39.0747	41.9144	46.9907	49.3209	50.3469	48.8486
ENSMUSG00000036792	Mbd5	4.74239	4.45691	5.01069	4.2009	4.54145	4.01176	7.26176	7.60388	8.05145	7.80747	6.9863	6.224
ENSMUSG00000069495	Epc2	26.0239	23.8496	26.0913	19.046	20.6811	19.9925	22.969	27.9154	31.2576	26.3864	28.5533	26.4946
ENSMUSG00000026764	Kif5c	0.192921	0.190762	0.230325	0.192167	0.218054	0.16313	1.1689	0.883675	1.19141	0.556687	0.543956	0.538707
ENSMUSG00000026765	Lypd6b	0	0	0	0	0	0	0	0	0	0.0526492	0	0
ENSMUSG00000050447	Lypd6	0	0	0.0441132	0.033459	0	0	0	0.0345401	0	0	0	0
ENSMUSG00000026766	Mmadhc	127.473	133.098	140.788	134.691	143.001	141.986	141.074	136.802	129.598	151.204	152.036	159.574
ENSMUSG00000017144	Rnd3	9.59301	7.92426	8.46244	4.33537	4.17271	4.17974	15.7936	15.606	19.0364	16.4568	16.9215	17.1825
ENSMUSG00000056115	Tas2r134	0	0	0	0	0	0	0	0	0	0	0	0
ENSMUSG00000036249	Rbm43	25.7163	26.562	24.8028	18.0069	18.6313	17.0358	20.0481	22.7956	21.2524	18.1722	18.5397	18.0388
ENSMUSG00000026946	Nmi	35.019	35.7836	35.7604	25.8765	30.8394	34.8182	26.1234	28	26.4513	27.543	25.8303	26.7197
ENSMUSG00000053475	Tnfaip6	4.94964	3.80665	4.42509	4.6697	6.71661	4.90556	7.21038	7.15556	6.83151	6.97519	7.90223	8.8447
ENSMUSG00000036202	Rif1	58.2408	58.8574	60.6532	67.9195	77.2815	66.2728	51.978	65.0745	71.6024	71.4468	72.668	73.6357
ENSMUSG00000026950	Neb	0.177096	0.1589	0.135668	0.107579	0.175146	0.100456	0.105926	0.125541	0.151385	0.149048	0.0949823	0.139261
ENSMUSG00000036093	Arl5a	81.9871	79.9583	79.2534	58.5206	61.0384	57.2304	77.099	81.4377	95.534	73.9607	77.9754	72.4059
ENSMUSG00000017412	Cacnb4	1.2298	1.23293	1.68848	0.751702	0.803604	0.922906	1.00306	1.52324	1.49643	0.841283	0.979954	0.754903
ENSMUSG00000055371	Stam2	92.1422	94.2002	96.5847	83.3522	90.1558	85.145	72.0963	84.3086	86.3836	76.0239	74.7681	74.231
ENSMUSG00000036053	Fmnl2	86.5429	85.9507	89.0496	74.5158	78.2678	72.3725	59.7965	65.8855	71.3427	62.4193	59.67	57.296
ENSMUSG00000061136	Prpf40a	114.488	110.724	110.82	103.442	112.798	100.792	101.876	107.732	123.893	113.627	113.233	107.566
ENSMUSG00000026960	Arl6ip6	73.1848	79.4146	83.4357	76.9937	86.8551	72.9732	80.064	91.5848	99.2952	86.327	90.4854	85.3548
ENSMUSG00000075334	Rprm	0	0	0	0	0	0	0	0	0	0	0	0
ENSMUSG00000060988	Galnt13	0	0	0	0	0	0	0	0	0	0	0	0
ENSMUSG00000026824	Kcnj3	0	0	0	0	0	0	0	0	0	0	0	0
ENSMUSG00000026826	Nr4a2	4.21892	3.24467	3.44477	14.0476	17.3613	16.9063	4.87287	4.91846	5.68498	5.23535	5.65947	5.16431
ENSMUSG00000026827	Gpd2	41.8976	38.9951	41.8718	49.5721	53.8613	50.0968	47.283	44.4084	50.0776	57.2762	57.1287	56.743
ENSMUSG00000026828	Galnt5	0	0	0	0	0	0	0	0	0	0	0	0
ENSMUSG00000026830	Ermn	0	0	0	0	0	0	0	0	0	0	0	0
ENSMUSG00000026832	Cytip	0	0	0	0	0	0	0	0	0	0	0	0
ENSMUSG00000026834	Acvr1c	0	0.032583	0	0	0.02095	0.0125384	0.0138221	0	0	0.0147545	0	0.0285559
ENSMUSG00000026836	Acvr1	29.837	26.4893	24.3221	19.4555	19.9949	20.4352	29.5488	27.8458	27.4763	23.3087	26.4786	24.5615
ENSMUSG00000026839	Upp2	1.34419	1.50191	1.82281	1.35041	1.10364	1.21596	2.6478	2.05788	2.0441	2.01382	1.91523	1.91459
ENSMUSG00000036641	Ccdc148	0.61455	0.731823	0.927776	0.515209	0.548967	0.610169	1.88856	1.59557	1.75755	1.60172	1.48003	1.44309
ENSMUSG00000079353	Gm11099	0	0	0	0	0	0	0	0	0	0	0	0
ENSMUSG00000026991	Pkp4	119.335	112.203	105.294	85.6349	86.6744	86.3341	91.482	109.82	112.304	86.7947	88.6727	85.0839
ENSMUSG00000026989	Dapl1	0	0	0	0	0	0	0	0	0	0	0	0
ENSMUSG00000035168	Tanc1	45.0004	42.8791	44.8898	32.5066	34.8184	32.3053	49.5845	56.2141	54.6891	44.4041	45.3171	43.5345
ENSMUSG00000026988	Wdsub1	32.6052	32.3125	34.3352	28.7474	28.8377	27.0058	39.837	37.8024	40.8853	34.7509	34.2233	34.7716
ENSMUSG00000026987	Baz2b	9.64941	8.50463	9.54059	10.4966	11.8433	10.3112	10.0171	12.8844	14.8858	14.0884	15.4191	13.362
ENSMUSG00000026977	Marchf7	40.9543	40.7771	46.5901	43.6108	52.1937	43.8738	41.7404	49.098	51.1317	46.2053	44.995	43.9341
ENSMUSG00000060703	Cd302	45.3562	54.0006	55.8856	57.0397	55.2086	59.9745	58.2415	56.5046	60.0743	50.4247	54.8896	55.0671
ENSMUSG00000026980	Ly75	9.60655	9.38319	10.9109	9.52253	9.07792	9.83688	9.98835	11.8821	11.1116	11.3769	12.1332	11.4321
ENSMUSG00000054580	Pla2r1	3.94979	4.62736	4.75467	3.55444	4.31111	4.15491	3.77907	4.80757	5.17324	3.79166	3.96899	3.84852
ENSMUSG00000026971	Itgb6	0	0	0	0	0	0	0	0	0	0	0	0
ENSMUSG00000026970	Rbms1	81.6038	71.2786	70.9028	48.8542	50.721	48.4719	125.736	123.152	134.286	110.495	115.086	103.412
ENSMUSG00000064289	Tank	50.9845	51.3294	52.7279	46.5631	48.4115	44.168	40.2202	46.483	56.4013	50.9172	50.9834	49.0985
ENSMUSG00000026914	Psmd14	231.734	257.186	249.314	254.227	248.167	243.136	192.698	194.844	204.466	205.162	208.382	211.755
ENSMUSG00000035033	Tbr1	0	0.027594	0.0599701	0.0227431	0.0709689	0.0637115	0	0	0	0.0249906	0	0
ENSMUSG00000026904	Slc4a10	0	0	0	0.0194223	0	0	0	0.0200498	0	0	0.0262936	0
ENSMUSG00000035000	Dpp4	0	0	0	0	0	0	0.0203252	0	0	0	0	0
ENSMUSG00000000394	Gcg	0	0	0	0	0	0	0	0	0	0	0	0
ENSMUSG00000000392	Fap	0.0347641	0.106945	0	0.0220361	0	0.0823081	0	0	0.0764151	0	0.0298322	0
ENSMUSG00000026896	Ifih1	7.18392	6.87841	8.03854	5.28719	5.74586	8.34742	5.0965	5.30029	5.19301	4.60074	4.86147	4.80961
ENSMUSG00000026893	Gca	16.5135	14.7873	16.6476	16.3601	18.102	15.5161	18.7623	22.4427	23.8182	23.3257	24.3778	22.2999
ENSMUSG00000059742	Kcnh7	0	0	0	0	0	0	0	0	0	0	0	0
ENSMUSG00000075324	Fign	1.81651	1.73111	1.99662	1.05132	0.995893	1.06351	3.38834	2.73905	2.83552	2.778	2.57542	3.5267
ENSMUSG00000026888	Grb14	0.602694	0.737414	0.892891	0.364668	0.623153	0.616182	1.34066	1.64922	1.76638	1.54558	1.59859	0.997106
ENSMUSG00000034903	Cobll1	31.4057	27.0569	27.3112	35.2978	37.1274	34.7203	37.7822	37.3029	40.507	37.3397	38.3905	35.5294
ENSMUSG00000061171	Slc38a11	0	0	0	0	0	0	0	0	0	0	0	0
ENSMUSG00000057182	Scn3a	0.0154781	0.0714228	0.129353	0.058867	0.045923	0.0366461	0.0706963	0.11141	0.204134	0.161711	0.146105	0.114758
ENSMUSG00000075318	Scn2a	0.979048	0.847082	1.03554	0.533323	0.756461	0.525174	1.09799	1.14115	1.1769	0.831094	0.866408	0.773318
ENSMUSG00000044647	Csrnp3	0	0	0	0	0	0	0.0104114	0	0	0	0.0136925	0
ENSMUSG00000026994	Galnt3	0	0	0.0752163	0	0	0	0.146816	0.265021	0.131889	0.031344	0.154467	0.0303316
ENSMUSG00000034848	Ttc21b	46.5685	46.4319	45.0677	35.3793	34.5419	34.5555	44.7627	45.445	47.4366	39.8209	37.7054	38.1917
ENSMUSG00000064329	Scn1a	4.22066	4.42761	3.98479	3.10074	3.19614	3.15675	2.45439	3.21249	2.92427	2.27555	2.258	2.52343
ENSMUSG00000075316	Scn9a	0	0	0	0	0	0	0	0	0	0	0	0
ENSMUSG00000034810	Scn7a	0	0	0	0	0	0	0	0	0	0	0	0
ENSMUSG00000027022	Xirp2	0	0	0	0	0	0	0	0	0	0	0	0
ENSMUSG00000096240	Gm21830	0	0	0	0	0	0	0	0	0	0	0	0
ENSMUSG00000034780	B3galt1	5.85063	5.57843	5.31838	5.11827	5.48169	5.34641	14.1763	13.433	14.6151	15.3947	15.7078	14.7822
ENSMUSG00000027030	Stk39	87.8704	89.4841	78.7134	74.7101	66.8667	73.0315	80.5602	79.0217	81.7882	85.1644	79.802	79.8701
ENSMUSG00000053896	4933409G03Rik	0	0	0	0	0	0	0	0	0	0	0	0
ENSMUSG00000079324	4932414N04Rik	0	0	0	0	0	0	0	0	0	0	0	0
ENSMUSG00000027035	Cers6	13.2849	12.8268	13.0672	10.3751	11.4936	10.699	11.4325	13.7871	13.3089	14.1038	13.7602	12.5869
ENSMUSG00000034738	Nostrin	4.06597	5.37209	5.14056	4.69204	4.63986	5.55383	3.19727	2.72882	2.82636	2.3237	2.68395	2.81082
ENSMUSG00000005233	Spc25	127.992	131.057	124.56	119.876	133.483	112.304	96.2859	101.165	124.632	114.607	115.927	105.87
ENSMUSG00000005232	G6pc2	0	0	0	0	0	0	0	0	0	0	0	0
ENSMUSG00000027048	Abcb11	0	0.0294171	0.0639324	0.0242457	0.0378289	0	0.0249582	0.0750875	0.112103	0.0266418	0.0328236	0
ENSMUSG00000027068	Dhrs9	0	0	0	0	0	0	0	0	0	0	0	0
ENSMUSG00000027070	Lrp2	0.212144	0.253797	0.305337	0.261475	0.303057	0.279042	0.745955	0.840621	0.794462	0.632093	0.839444	0.834106
ENSMUSG00000063145	Bbs5	12.7198	15.4167	16.0798	18.677	16.9588	16.3443	23.7434	22.1779	22.1198	21.0835	20.587	20.6195
ENSMUSG00000075307	Klhl41	0.700478	0.29929	0.130089	0.345346	0.461845	0.414616	0.203139	0.0509293	0.17108	0.108421	0.0667893	0.0524597
ENSMUSG00000027086	Fastkd1	9.95438	9.12991	9.41514	10.2961	10.377	10.948	9.91843	10.7608	8.79666	10.9623	10.7932	10.1775
ENSMUSG00000042133	Ppig	77.8419	71.7576	64.2437	63.9666	60.3513	59.5302	51.8832	54.4411	67.2983	59.4679	61.2669	55.5543
ENSMUSG00000070883	Ccdc173	6.61758	5.68121	5.59473	5.31657	6.39253	5.01008	7.78241	8.96263	10.5995	7.82502	8.38608	7.46855
ENSMUSG00000027088	Phospho2	26.4262	26.9238	26.8661	27.4289	23.441	27.2253	31.4347	31.7915	32.3374	31.373	32.3014	30.4515
ENSMUSG00000042155	Klhl23	14.1081	14.9997	14.7297	11.1215	10.8302	7.80657	15.3861	19.4312	19.1806	18.3448	16.8739	17.1327
ENSMUSG00000068882	Ssb	839.827	889.992	826.983	862.29	837.612	817.545	710.317	751.811	867.194	834.651	820.309	784.537
ENSMUSG00000051730	Mettl5	26.9769	26.8969	27.2026	26.2132	29.955	25.6727	29.8821	33.6138	38.4076	36.0608	39.3685	38.9791
ENSMUSG00000044308	Ubr3	56.4033	54.4372	54.7706	53.1862	58.9271	55.5504	66.2592	65.1356	68.0074	68.5987	68.0229	67.5297
ENSMUSG00000042064	Myo3b	0	0	0.0233695	0	0	0.0165517	0	0.0182981	0.0204888	0.019477	0.0239963	0
ENSMUSG00000075304	Sp5	0	0	0	0	0	0	0	0	0	0	0	0
ENSMUSG00000075302	Erich2	0	0	0	0	0	0	0	0	0	0	0	0
ENSMUSG00000070880	Gad1	0	0	0	0	0	0	0	0	0	0	0	0
ENSMUSG00000014959	Gorasp2	180.166	164.492	161.442	154.839	144.51	158.753	120.317	122.088	122.997	132.27	128.608	124.957
ENSMUSG00000041997	Tlk1	92.2757	91.614	90.1004	87.8815	94.2668	87.0654	77.8069	92.9692	105.882	92.6697	91.2908	88.488
ENSMUSG00000041975	Mettl8	15.0951	14.0719	15.2324	11.7096	10.4746	11.1425	9.22968	12.134	12.2461	9.06801	8.2734	7.7316
ENSMUSG00000041966	Dcaf17	10.2572	10.1888	10.5684	9.3392	10.2833	9.4812	12.5737	13.7259	13.9573	13.1003	12.4366	12.5554
ENSMUSG00000027015	Cybrd1	0.258071	0.45366	0.277296	0.116846	0.0364615	0.130931	0.6014	0.747856	0.918432	0.20543	0.474556	0.273342
ENSMUSG00000027012	Dync1i2	91.238	89.6949	91.3679	86.5997	89.1992	85.1149	105.866	103.662	105.1	101.102	98.225	92.7091
ENSMUSG00000027010	Slc25a12	36.4876	36.3297	34.8399	34.8373	36.4041	34.054	42.6834	38.8225	36.949	36.0579	34.1409	36.9894
ENSMUSG00000027018	Hat1	225.753	236.145	227.139	241.799	238.647	233.66	165.283	181.15	191.795	177.05	183.191	178.687
ENSMUSG00000041921	Metap1d	13.4491	15.4484	16.6057	16.7751	18.3641	16.7686	17.5795	18.4243	17.0064	16.8918	16.8277	16.7849
ENSMUSG00000041911	Dlx1	1.49559	1.59909	1.34135	0.971142	1.15444	0.993204	1.88035	1.88569	1.3631	2.18504	1.75296	1.91777
ENSMUSG00000023391	Dlx2	0.758381	0.636276	0.633793	0.874036	0.272739	0.734546	0.629804	0.721822	1.0103	0.480205	0.887444	0.371756
ENSMUSG00000027111	Itga6	53.5686	54.9256	55.1326	45.0925	46.7611	46.1339	76.0466	83.11	82.4119	76.4975	75.4202	76.8566
ENSMUSG00000006494	Pdk1	53.8707	70.2512	77.0364	55.0945	71.0704	58.7403	196.425	167.909	164.095	152.238	153.472	155.968
ENSMUSG00000049044	Rapgef4	66.6531	64.411	68.2185	54.5454	58.7181	56.8664	30.8344	38.0401	37.7562	31.0048	30.0279	31.3545
ENSMUSG00000004085	Map3k20	27.4891	25.6045	25.8832	21.7287	20.5095	20.7709	28.4008	29.5955	32.005	28.9019	28.4533	27.9162
ENSMUSG00000055612	Cdca7	73.7668	72.1918	68.0185	66.5926	62.8019	67.8594	44.5632	57.6825	59.9043	53.3066	50.7997	57.427
ENSMUSG00000027109	Sp3	112.004	111.794	115.212	86.1973	92.5392	87.8114	115.599	130.053	148.021	121.757	122.993	119.196
ENSMUSG00000079286	Gm11084	0	0	2.38403	0	0	0	0	0	0	1.98694	0	0
ENSMUSG00000027108	Ola1	203.191	214.594	200.853	214.815	206.038	211.257	244.066	245.483	246.079	236.159	227.538	230.283
ENSMUSG00000068859	Sp9	0	0.030012	0.0652252	0.024736	0	0	0.0509258	0.229818	0.0571851	0.0271805	0.0334874	0.105211
ENSMUSG00000041777	Cir1	15.7019	17.2993	14.2159	12.0069	11.9549	11.2118	17.6451	17.9806	18.9007	12.8462	13.3674	11.4654
ENSMUSG00000008226	Scrn3	20.5215	24.7428	23.2996	18.6829	17.8294	18.0991	30.7284	30.9495	32.9177	29.9823	29.4672	27.8567
ENSMUSG00000041762	Gpr155	3.7133	3.83041	3.57123	2.54058	3.14779	3.2271	5.442	5.59246	6.0245	4.53643	4.29926	3.75426
ENSMUSG00000075284	Wipf1	19.5299	17.5104	17.1027	13.4799	13.3719	13.773	27.4471	28.7266	29.8422	35.0187	37.386	34.9678
ENSMUSG00000027107	Chrna1	0	0	0	0	0.0443839	0.106254	0.468527	0.0880986	0.230175	0.406357	0.192556	0.120995
ENSMUSG00000056486	Chn1	4.76237	5.06584	4.75532	4.46932	4.86287	5.10691	17.5551	18.2121	17.9228	18.7178	21.2299	20.5103
ENSMUSG00000027104	Atf2	40.7517	37.4985	37.4928	29.4434	33.0985	30.098	41.0389	44.4751	47.0167	41.4126	42.1089	38.9893
ENSMUSG00000018770	Atp5g3	575.432	587.893	618.847	661.829	608.995	660.955	561.734	530.319	456.732	520.61	514.32	553.797
ENSMUSG00000009207	Lnpk	23.4593	23.7142	24.3135	24.6975	30.6441	25.5695	27.4015	29.8714	32.3607	37.1727	37.513	36.1895
ENSMUSG00000001815	Evx2	0	0	0.0392503	0	0.046449	0	0	0.0307325	0	0	0	0
ENSMUSG00000001819	Hoxd13	23.7819	24.8135	21.5974	19.0947	18.6593	19.801	24.3111	29.6712	30.668	40.2517	42.3806	36.8678
ENSMUSG00000001823	Hoxd12	0	0	0	0	0	0	0.0506847	0.0508288	0	0.0541036	0.0666575	0
ENSMUSG00000042499	Hoxd11	0	0.0359403	0	0	0	0	0	0	0	0	0	0
ENSMUSG00000050368	Hoxd10	0	0	0	0	0	0	0	0.0709252	0	0.0754948	0	0
ENSMUSG00000043342	Hoxd9	0	0	0	0	0	0	0	0	0	0	0	0
ENSMUSG00000027102	Hoxd8	0	0	0	0	0	0	0	0	0	0	0	0
ENSMUSG00000079277	Hoxd3	0.422694	0.433445	0.314002	0.148853	0.092898	0.194595	0.0919362	0.153663	0.275296	0.163563	0.120909	0.126624
ENSMUSG00000101174	Hoxd4	0.867995	1.38646	1.0602	1.1004	1.12258	1.02754	1.48127	1.31072	1.1252	1.44167	1.20323	1.57512
ENSMUSG00000100642	Gm28230	0.111616	0.214603	0.186559	0.106126	0.275968	0.297296	0	0.0730366	0.122672	0.0388712	0.143672	0.112847
ENSMUSG00000042448	Hoxd1	0.211423	0	0	0	0	0	0	0	0	0	0	0
ENSMUSG00000027099	Mtx2	85.4288	90.4165	96.6398	99.6451	99.1084	97.6123	96.5621	97.5727	97.5992	100.837	101.392	100.902
ENSMUSG00000059005	Hnrnpa3	545.344	555.867	501.938	552.649	490.529	522.663	465.065	478.012	455.274	486.73	468.604	474.329
ENSMUSG00000015839	Nfe2l2	174.382	163.344	165.711	107.907	122.103	113.837	140.954	163.409	169.41	140.277	137.273	140.569
ENSMUSG00000042410	Agps	45.9858	48.8159	49.3442	49.1605	52.4638	48.6137	45.8336	53.1278	58.0037	56.5945	56.2974	54.5694
ENSMUSG00000075273	Ttc30b	7.47928	9.29191	8.71473	9.34511	9.8863	8.59862	7.9304	8.80001	9.11589	5.40981	4.50509	5.23508
ENSMUSG00000075272	Ttc30a2	0.0809685	0	0	0.153972	0	0	0.0528321	0.158947	0	0.056396	0.138964	0.0545745
ENSMUSG00000075271	Ttc30a1	3.43839	3.09189	3.53664	3.789	3.19127	3.31893	2.86485	2.59608	2.63559	2.57912	2.45126	2.24624
ENSMUSG00000075270	Pde11a	41.9142	41.682	44.6937	31.9588	34.2014	33.243	69.347	69.6183	68.815	60.7046	63.2765	66.9721
ENSMUSG00000056436	Cyct	0.300511	0	0	0.190486	0.297203	0	0	0.196641	0.220184	0	0	0.20255
ENSMUSG00000042369	Rbm45	95.0986	92.1205	96.2027	100.249	97.4364	100.854	72.9467	89.9836	87.6115	65.8044	67.0123	74.3738
ENSMUSG00000042359	Osbpl6	9.95615	10.2294	10.3966	11.5556	12.1293	10.8947	15.2519	16.4856	16.3669	16.199	15.9292	15.2407
ENSMUSG00000002731	Prkra	75.2203	80.7662	74.1377	76.7192	82.2634	77.7288	97.5295	84.7871	88.6802	86.0584	86.1209	91.0638
ENSMUSG00000075267	Pjvk	0.144307	0	0.1206	0.0914726	0	0.256247	0.376642	0.283285	0.528669	0.402049	0.247669	0.0972658
ENSMUSG00000002732	Fkbp7	23.4611	18.2472	20.0499	26.046	21.4987	22.6738	21.4491	17.8672	18.7439	20.9572	16.8341	21.7097
ENSMUSG00000002733	Plekha3	183.548	172.785	164.288	209.345	209.676	209.72	117.013	129.913	139.561	110.74	110.067	103.174
ENSMUSG00000051747	Ttn	0.0385838	0.0412854	0.0336471	0.0159504	0.0215682	0.0347533	0.00656766	0.0153681	0.0122915	0.00817913	0.0086374	0.0124378
ENSMUSG00000044033	Ccdc141	7.79476	6.60199	6.38786	3.60985	4.1203	3.75861	3.91323	4.1442	4.07417	3.42834	2.912	3.23835
ENSMUSG00000042272	Sestd1	14.5774	14.8969	15.6371	13.4806	14.9501	13.2499	24.3527	25.6111	27.5508	26.677	25.2928	25.5731
ENSMUSG00000027016	Zfp385b	0.0478741	0.0368188	0.200046	0.166904	0.142041	0.212527	0.046857	0.172297	0.175387	0.200071	0.246494	0.161341
ENSMUSG00000027014	Cwc22	33.5559	31.6652	27.2958	28.9517	28.0217	27.6324	28.7482	29.7928	31.7531	30.5065	31.3457	29.774
ENSMUSG00000027011	Ube2e3	79.2718	82.8283	82.2865	74.7191	82.2128	79.0337	87.0373	92.4779	90.7047	91.8779	91.073	95.0453
ENSMUSG00000027009	Itga4	33.3737	31.0277	33.2456	26.7782	31.1819	27.0805	24.5789	29.5232	31.9333	25.0795	26.4156	25.1806
ENSMUSG00000075256	Cerkl	1.8253	2.49245	3.05087	1.91261	2.21046	2.16081	3.11122	3.4857	3.38444	2.38703	2.62124	2.88742
ENSMUSG00000034701	Neurod1	0	0	0	0	0	0	0	0	0	0	0	0
ENSMUSG00000027007	Itprid2	69.045	67.0249	69.1309	48.8467	50.3445	49.8989	75.5608	76.6037	77.6098	75.1728	78.1651	77.8394
ENSMUSG00000034683	Ppp1r1c	0.472997	0.337787	0.423527	0.149911	0.0668272	0.0999889	0.705444	0.530587	0.470339	0.258854	0.318917	0.364354
ENSMUSG00000059173	Pde1a	0	0	0	0.0415065	0	0.0775164	0.0640893	0.0642715	0	0.0912166	0	0.0662028
ENSMUSG00000050114	Prdx6b	0	0	0	0	0	0	0	0	0	0	0	0
ENSMUSG00000027006	Dnajc10	139.877	153.982	159.962	142.895	154.754	146.263	125.637	134.257	133.73	134.003	131.476	136.992
ENSMUSG00000027004	Frzb	34.5388	33.6246	37.8086	24.2445	23.9952	22.7111	52.5722	49.8966	52.6627	44.1748	42.371	41.4365
ENSMUSG00000027002	Nckap1	545.101	530.869	545.223	483.767	518.709	492.996	326.65	362.711	384.405	359.621	370.418	367.757
ENSMUSG00000027001	Dusp19	36.9722	35.0118	34.6369	23.4775	24.854	24.3372	30.8639	28.8853	31.235	24.6521	24.7833	24.0332
ENSMUSG00000026999	Nup35	54.9686	54.0581	47.4044	49.559	48.8694	49.808	22.0163	29.6554	32.1348	24.5604	24.3379	26.605
ENSMUSG00000070866	Zfp804a	0	0	0	0	0	0	0	0	0	0	0	0
ENSMUSG00000075249	Fsip2	0	0	0	0	0	0	0	0	0	0	0	0
ENSMUSG00000027091	Zc3h15	204.88	208.644	196.702	213.301	211.07	205.193	162.144	180.339	207.773	208.966	218.996	202.455
ENSMUSG00000027087	Itgav	48.3842	45.3409	50.5406	47.5895	55.081	51.0098	46.4417	47.5927	48.888	48.0304	47.6829	45.7382
ENSMUSG00000048388	Fam171b	9.18378	9.27681	9.47926	8.79723	8.87934	7.78878	6.73031	7.3773	7.60775	6.75468	7.82209	6.6751
ENSMUSG00000034552	Zswim2	0	0	0	0	0	0	0	0	0	0	0	0
ENSMUSG00000094125	Gm13698	0	0	0	0	0	0	0	0	0	0	0	0
ENSMUSG00000094336	Gm13693	0	0	0	0	0	0	0	0	0	0	0	0
ENSMUSG00000096729	Gm13695	0	0	0	0	0	0	0	0	0	0	0	0
ENSMUSG00000096484	Gm13696	0	0	0	0	0	0	0	0	0	0	0	0
ENSMUSG00000096337	Gm13694	0	0	0	0	0	0	0	0	0	0	0	0
ENSMUSG00000095824	Gm13697	0	0	0	0	0	0	0	0	0	0	0	0
ENSMUSG00000079247	Gm13691	0	0	0	0	0	0	0	0	0	0	0	0
ENSMUSG00000059588	Calcrl	3.87057	4.99227	7.31177	5.64807	7.81542	5.36954	4.73541	6.83311	8.56699	5.81307	6.60833	7.03844
ENSMUSG00000027082	Tfpi	90.8328	85.4859	86.028	119.379	131.631	119.002	79.6047	78.2514	79.9115	77.9226	79.2762	80.4086
ENSMUSG00000034101	Ctnnd1	26.9743	23.1859	24.0488	28.162	27.5019	30.5316	35.6929	31.1837	30.8186	34.2044	33.8097	30.5075
ENSMUSG00000101645	Gm28635	0	0	0	0	0	0	0	0	0	0	0	0
ENSMUSG00000086598	Btbd18	0	0	0	0	0	0	0	0	0	0	0	0
ENSMUSG00000076437	Selenoh	108.424	112.967	114.61	125.21	125.303	117.846	109.811	101.127	87.6036	102.066	100.808	115.544
ENSMUSG00000050043	Tmx2	118.945	119.48	119.526	115.13	103.851	111.057	152.799	148.866	146.016	146.866	149.409	151.689
ENSMUSG00000027080	Med19	121.695	118.149	112.328	92.0464	96.6248	87.4793	96.4354	103.09	107.448	103.007	103.692	95.0408
ENSMUSG00000034075	Zdhhc5	124.918	117.097	107.753	101.259	97.4303	105.196	66.9531	79.6483	84.0979	93.4726	93.1064	84.4601
ENSMUSG00000027079	Clp1	26.004	26.231	25.9183	21.9933	19.8893	23.5456	22.5915	20.9204	20.3485	17.8043	17.7002	19.265
ENSMUSG00000034059	Ypel4	0.3765	0.231646	0.943944	3.48436	3.57462	3.9222	3.34108	3.79404	2.97931	3.88114	3.36011	3.19749
ENSMUSG00000097187	Gm19426	6.50692	6.46391	9.06325	4.4683	5.63088	5.45626	7.78394	7.80607	9.13796	6.79828	4.65317	6.94419
ENSMUSG00000023224	Serping1	0.16932	0	0	0	0	0	0	0.0553979	0.124061	0.0589671	0.0726495	0.0570626
ENSMUSG00000027078	Ube2l6	18.6381	17.5195	21.6748	15.1898	13.9466	19.6124	30.9505	24.2629	23.7719	25.6201	26.4874	25.7897
ENSMUSG00000027077	Smtnl1	0.558871	0.773666	0.747294	0.283404	0.221088	0.529277	2.26092	3.36445	4.17675	2.9584	2.11018	3.61623
ENSMUSG00000027076	Timm10	96.1228	107.174	98.0933	105.785	96.259	103.069	68.8663	76.3318	84.232	85.4553	80.8282	76.9977
ENSMUSG00000027075	Slc43a1	1.79066	1.95979	1.89938	1.37516	1.05576	0.998749	0.853836	1.37453	1.11017	0.983387	0.827412	0.858784
ENSMUSG00000050896	Rtn4rl2	0.653501	0.703628	0.764599	0.497086	0.517046	0.77362	6.14032	5.5591	4.69244	6.82762	7.29028	7.04757
ENSMUSG00000027074	Slc43a3	0	0	0	0.02795	0	0.0260993	0	0	0	0	0	0.0297201
ENSMUSG00000027073	Prg2	0	0	0	0	0	0	0	0	0	0	0	0
ENSMUSG00000027072	Prg3	0	0	0	0	0	0	0	0	0	0	0	0
ENSMUSG00000027071	P2rx3	0.564602	0.542777	0.707772	0.715775	0.837581	0.919023	2.71698	3.2327	2.79237	2.65447	2.42252	2.94929
ENSMUSG00000027067	Ssrp1	504.648	526.976	493.802	483.816	447.001	467.151	382.899	416.282	435.21	403.261	392.421	386.615
ENSMUSG00000033955	Tnks1bp1	56.7067	60.4816	62.3684	37.0325	41.418	40.0748	56.3115	66.6553	66.6671	50.337	51.8429	55.3396
ENSMUSG00000044338	Aplnr	0	0	0	0	0	0	0.0694431	0	0	0	0	0
ENSMUSG00000075224	Lrrc55	0	0	0	0	0	0	0	0	0	0	0	0
ENSMUSG00000075223	Olfr987	0	0	0	0	0	0	0	0	0	0	0	0
ENSMUSG00000075222	Olfr988	0	0	0	0	0	0	0	0	0	0	0	0
ENSMUSG00000075221	Olfr992	0	0	0	0	0	0	0	0	0	0	0	0
ENSMUSG00000075220	Olfr993	0	0	0	0	0	0	0	0	0	0	0	0
ENSMUSG00000075219	Olfr994	0	0	0	0	0	0	0	0	0	0	0	0
ENSMUSG00000075218	Olfr995	0	0	0	0	0	0	0	0	0	0	0	0
ENSMUSG00000075217	Fads2b	0	0	0	0.0549158	0	0	0	0	0	0	0	0
ENSMUSG00000111179	Olfr996	0	0	0	0	0	0	0	0	0	0	0	0
ENSMUSG00000111454	Olfr998	0	0	0	0	0	0	0	0	0	0	0	0
ENSMUSG00000075215	Olfr1000	0	0	0	0	0	0	0	0	0	0	0	0
ENSMUSG00000075214	Olfr1002	0	0	0	0	0	0	0	0	0	0	0	0
ENSMUSG00000075212	Olfr154	0	0	0	0	0	0	0	0	0	0	0	0
ENSMUSG00000075211	Olfr1006	0	0	0	0	0	0	0	0	0	0	0	0
ENSMUSG00000050603	Olfr1008	0	0	0	0	0	0	0	0	0	0	0	0
ENSMUSG00000043226	Olfr1009	0	0	0	0	0	0	0	0	0	0	0	0
ENSMUSG00000075210	Olfr1012	0	0	0	0	0	0	0	0	0	0	0	0
ENSMUSG00000053287	Olfr1013	0	0	0	0	0	0	0	0	0	0	0	0
ENSMUSG00000059379	Olfr1014	0	0	0	0	0	0	0	0	0	0	0	0
ENSMUSG00000033850	Olfr1015	0	0	0	0	0	0	0	0	0	0	0	0
ENSMUSG00000075209	Olfr1016	0	0	0	0	0	0	0	0	0	0	0	0
ENSMUSG00000043892	Olfr1018	0	0	0	0	0	0	0	0	0	0	0	0
ENSMUSG00000075208	Olfr1019	0	0	0	0	0	0	0	0	0	0	0	0
ENSMUSG00000046975	Olfr1020	0	0	0	0	0	0	0	0	0	0	0	0
ENSMUSG00000057761	Olfr1022	0	0	0	0	0	0	0	0	0	0	0	0
ENSMUSG00000050128	Olfr1023	0	0	0	0	0	0	0	0	0	0	0	0
ENSMUSG00000075206	Olfr1024	0	0	0	0	0	0	0	0	0	0	0	0
ENSMUSG00000058884	Olfr1025-ps1	0	0	0	0	0	0	0	0	0	0	0	0
ENSMUSG00000042863	Olfr1026	0	0	0	0	0	0	0	0	0	0	0	0
ENSMUSG00000057207	Olfr1028	0	0	0	0	0.0560356	0	0	0	0	0	0	0
ENSMUSG00000059873	Olfr1029	0	0	0	0	0	0	0	0	0	0	0	0
ENSMUSG00000044923	Olfr1030	0	0	0	0	0	0	0	0	0	0	0	0
ENSMUSG00000043267	Olfr1031	0	0	0	0	0	0	0	0	0	0	0	0
ENSMUSG00000042796	Olfr1032	0	0	0	0	0	0	0	0	0	0	0	0
ENSMUSG00000045392	Olfr1033	0	0.035527	0	0	0	0	0	0	0	0	0	0
ENSMUSG00000102091	Olfr1034	0	0	0	0	0	0	0	0	0	0	0	0
ENSMUSG00000099820	Olfr1036	0	0	0	0	0	0	0	0	0	0	0	0
ENSMUSG00000075205	Olfr1037	0	0	0	0	0	0	0	0	0	0	0	0
ENSMUSG00000075204	Olfr1039	0	0	0	0	0	0	0	0	0	0	0	0
ENSMUSG00000075203	Olfr1040	0	0	0	0	0	0	0	0	0	0	0	0
ENSMUSG00000075202	Olfr1042	0	0	0	0	0	0	0	0	0	0	0	0
ENSMUSG00000075201	Olfr1043	0	0	0	0	0	0	0	0	0	0	0	0
ENSMUSG00000075200	Olfr1044	0	0	0	0	0	0	0	0	0	0	0	0
ENSMUSG00000075199	Olfr52	0	0	0	0	0	0	0	0	0	0	0	0
ENSMUSG00000075198	Olfr1045	0	0	0	0	0	0	0	0	0	0	0	0
ENSMUSG00000075197	Olfr1046	0	0	0	0	0	0	0	0	0	0	0	0
ENSMUSG00000075196	Olfr1047	0	0	0	0	0	0	0	0	0	0	0	0
ENSMUSG00000075195	Olfr1048	0	0	0	0	0	0	0	0	0	0	0	0
ENSMUSG00000075194	Olfr1049	0	0	0	0	0	0	0	0	0	0	0	0
ENSMUSG00000075193	Olfr1051	0	0	0	0	0	0	0	0	0	0	0	0
ENSMUSG00000047149	Olfr1052	0	0	0	0	0	0	0	0	0	0	0	0
ENSMUSG00000075192	Olfr1053	0	0	0	0	0	0	0	0	0	0	0	0
ENSMUSG00000075190	Olfr1054	0	0	0	0	0	0	0	0	0	0	0	0
ENSMUSG00000075189	Olfr1055	0	0	0	0	0	0	0	0	0.0998759	0	0	0
ENSMUSG00000075188	Olfr1056	0	0	0	0	0	0	0	0	0	0	0	0
ENSMUSG00000075187	Olfr1057	0	0	0	0	0	0	0	0	0	0	0	0
ENSMUSG00000075186	Olfr1058	0	0	0	0	0	0	0	0	0	0	0	0
ENSMUSG00000075185	Olfr1061	0	0	0	0	0	0	0	0	0	0	0	0
ENSMUSG00000090059	Olfr1062	0	0	0	0	0	0	0	0	0	0	0	0
ENSMUSG00000111306	Olfr1065	0	0	0	0	0	0	0	0	0	0	0	0
ENSMUSG00000075181	Olfr1066	0	0	0	0	0	0	0	0	0	0	0	0
ENSMUSG00000111772	Olfr228	0	0	0	0	0	0	0	0	0	0	0	0
ENSMUSG00000060742	Olfr1076	0	0	0	0	0	0	0	0	0	0	0	0
ENSMUSG00000075179	Olfr1079	0	0	0	0	0	0	0	0	0	0	0	0
ENSMUSG00000110912	Olfr1080	0	0	0	0	0	0	0	0	0	0	0	0
ENSMUSG00000111689	Olfr1082	0	0	0	0	0	0	0	0	0	0	0	0
ENSMUSG00000110804	Olfr1084	0	0	0	0	0	0	0	0	0	0	0	0
ENSMUSG00000075176	Olfr1085	0	0	0	0	0	0	0	0	0	0	0	0
ENSMUSG00000075175	Olfr1086	0	0	0	0	0	0	0	0	0	0	0	0
ENSMUSG00000075174	Olfr1087	0	0	0	0	0	0	0	0	0	0	0	0
ENSMUSG00000111711	Olfr1089	0	0	0	0	0	0	0	0	0	0	0	0
ENSMUSG00000075172	Olfr1090	0	0	0	0	0	0	0	0	0	0	0	0
ENSMUSG00000047969	Olfr1093	0	0	0	0	0	0	0	0	0	0	0	0
ENSMUSG00000078420	Olfr141	0	0	0	0	0	0	0	0	0	0	0	0
ENSMUSG00000044213	Olfr1094	0	0	0	0	0	0	0	0	0	0	0	0
ENSMUSG00000075171	Olfr1095	0	0	0	0	0	0	0	0	0	0	0	0
ENSMUSG00000086338	Gm13723	0	0	0	0	0	0	0	0	0	0	0	0
ENSMUSG00000075170	Olfr1097	0	0	0	0	0	0	0	0	0	0	0	0
ENSMUSG00000075169	Olfr1098	0	0	0	0	0	0	0	0	0	0	0	0
ENSMUSG00000075168	Olfr1099	0	0	0	0	0	0	0	0	0	0	0	0
ENSMUSG00000070875	Olfr1100	0	0	0	0	0	0	0	0	0	0	0	0
ENSMUSG00000075167	Olfr1101	0	0	0	0	0	0	0	0	0	0	0	0
ENSMUSG00000049843	Olfr1102	0	0	0	0	0	0	0	0	0	0	0	0
ENSMUSG00000075166	Olfr1104	0	0	0	0	0	0	0	0	0	0	0	0
ENSMUSG00000075165	Olfr1105	0	0	0	0	0	0	0	0	0	0	0	0
ENSMUSG00000075164	Olfr1106	0	0	0	0	0	0	0	0	0	0	0	0
ENSMUSG00000075163	Olfr1107	0	0	0	0	0	0	0	0	0	0	0	0
ENSMUSG00000075161	Olfr1109	0	0	0	0	0	0	0	0	0	0	0	0
ENSMUSG00000075160	Olfr259	0	0	0	0	0	0	0	0	0	0	0	0
ENSMUSG00000075159	Olfr1110	0	0	0	0	0	0	0	0	0	0	0	0
ENSMUSG00000075158	Olfr1111	0	0	0	0	0	0	0	0	0	0	0	0
ENSMUSG00000044487	Olfr1112	0	0	0	0	0	0	0	0	0	0	0	0
ENSMUSG00000070857	Olfr1113	0	0	0	0	0	0	0	0	0	0	0	0
ENSMUSG00000070856	Olfr1115	0	0	0	0	0	0	0	0	0	0	0	0
ENSMUSG00000070855	Olfr1116	0	0	0	0	0	0	0	0	0	0	0	0
ENSMUSG00000083706	Olfr1118	0	0	0	0	0	0	0	0	0	0	0	0
ENSMUSG00000081234	Olfr1120	0	0	0	0	0	0	0	0	0	0	0	0
ENSMUSG00000070852	Olfr1121	0	0	0	0	0	0	0	0	0	0	0	0
ENSMUSG00000047594	Olfr1122	0	0	0	0	0	0	0	0	0	0	0	0
ENSMUSG00000043274	Olfr1123	0	0	0	0	0	0	0	0	0	0	0	0
ENSMUSG00000050772	Olfr1124	0	0	0	0	0	0	0	0	0	0	0	0
ENSMUSG00000058194	Olfr1126	0	0	0	0	0	0	0	0	0	0	0	0
ENSMUSG00000025839	Pramel7	0	0	0	0	0	0	0	0	0	0	0	0
ENSMUSG00000025838	Pramel6	0	0	0	0	0	0	0	0	0	0	0	0
ENSMUSG00000061520	Olfr153	0	0	0	0	0	0	0	0	0	0	0	0
ENSMUSG00000075156	Olfr1128	0	0	0	0	0	0	0	0	0	0	0	0
ENSMUSG00000062272	Olfr1129	0	0	0	0	0	0	0	0	0	0	0	0
ENSMUSG00000059205	Olfr1130	0	0	0	0	0	0	0	0	0	0	0	0
ENSMUSG00000068819	Olfr1131	0	0	0	0	0	0	0	0	0	0	0	0
ENSMUSG00000068818	Olfr1132	0	0	0	0	0	0	0	0	0	0	0	0
ENSMUSG00000075155	Olfr1133	0	0	0	0	0	0	0	0	0	0	0	0
ENSMUSG00000111747	Olfr1134	0	0	0	0	0	0	0	0	0	0	0	0
ENSMUSG00000075153	Olfr1135	0	0	0	0	0	0	0	0	0	0	0	0
ENSMUSG00000075151	Olfr1136	0	0	0	0	0	0	0	0	0	0	0	0
ENSMUSG00000075150	Olfr1137	0	0	0	0	0	0	0	0	0	0	0	0
ENSMUSG00000075149	Olfr1138	0	0	0	0	0	0	0	0	0	0	0	0
ENSMUSG00000068817	Olfr1140	0	0	0	0	0	0	0	0	0	0	0	0
ENSMUSG00000075148	Olfr1141	0	0	0	0	0	0	0	0	0	0	0	0
ENSMUSG00000068816	Olfr152	0	0	0	0	0	0	0	0	0	0	0	0
ENSMUSG00000068815	Olfr1143	0	0	0	0	0	0	0	0	0	0	0	0
ENSMUSG00000068814	Olfr1145	0	0	0	0	0	0	0	0	0	0	0	0
ENSMUSG00000061875	Olfr1148	0	0	0	0	0	0	0	0	0	0	0	0
ENSMUSG00000070853	Olfr1150-ps1	0	0	0	0	0	0	0	0	0	0	0	0
ENSMUSG00000047039	Olfr1151	0	0	0	0	0	0	0	0	0	0	0	0
ENSMUSG00000045225	Olfr1152	0	0	0	0	0	0	0	0	0	0	0	0
ENSMUSG00000048197	Olfr1153	0	0	0	0	0	0	0	0	0	0	0	0
ENSMUSG00000075146	Olfr1154	0	0	0	0	0	0	0	0	0	0	0	0
ENSMUSG00000075145	Olfr1155	0	0	0	0	0	0	0	0	0	0	0	0
ENSMUSG00000075144	Olfr1156	0	0	0	0	0	0	0	0	0	0	0	0
ENSMUSG00000075143	Olfr1157	0	0	0	0	0	0	0	0	0	0	0	0
ENSMUSG00000075142	Olfr74	0	0	0	0	0	0	0	0	0	0	0	0
ENSMUSG00000062793	Olfr1158	0	0	0	0	0	0	0	0	0	0	0	0
ENSMUSG00000075141	Olfr1160	0	0	0	0	0	0	0	0	0	0	0	0
ENSMUSG00000045150	Olfr1161	0	0	0	0	0	0	0	0	0	0	0	0
ENSMUSG00000075140	Olfr73	0	0	0	0	0	0	0	0	0	0	0	0
ENSMUSG00000075139	Olfr1162	0	0	0	0	0	0	0	0	0	0	0	0
ENSMUSG00000075137	Olfr1163	0	0	0	0	0	0	0	0	0	0	0	0
ENSMUSG00000075136	Olfr1164	0	0	0	0	0	0	0	0	0	0	0	0
ENSMUSG00000101078	Olfr1166	0	0	0	0	0	0	0	0	0	0	0	0
ENSMUSG00000100899	Olfr1167	0	0	0	0	0	0	0	0	0	0	0	0
ENSMUSG00000061342	Olfr1168	0	0	0	0	0	0	0	0	0	0	0	0
ENSMUSG00000075133	Olfr1170	0	0	0	0	0	0	0	0	0	0	0	0
ENSMUSG00000075132	Olfr1173	0	0	0	0.0231396	0	0	0	0	0	0.0254263	0	0
ENSMUSG00000080713	Olfr1174	0	0	0	0	0	0	0	0	0	0	0	0
ENSMUSG00000083855	Olfr1175	0	0	0	0	0	0	0	0	0	0.0246935	0	0.023896
ENSMUSG00000050023	Olfr1176	0	0	0	0	0	0	0	0	0	0	0	0
ENSMUSG00000075128	Olfr1177-ps	0	0	0	0	0	0	0	0	0	0	0	0
ENSMUSG00000056995	Olfr1178	0	0	0	0	0	0	0	0	0	0	0	0
ENSMUSG00000075127	Olfr1179	0	0	0	0	0	0	0	0	0	0	0	0
ENSMUSG00000081836	Olfr1180	0	0	0	0	0	0	0	0	0	0	0	0
ENSMUSG00000075125	Olfr1181	0	0	0	0	0	0	0	0	0	0	0	0
ENSMUSG00000090097	Olfr1182	0	0	0	0	0	0	0	0	0	0	0	0
ENSMUSG00000049372	Olfr1183	0	0	0	0	0	0	0	0	0	0	0	0
ENSMUSG00000051424	Olfr1184	0	0	0	0	0	0	0	0	0	0	0	0
ENSMUSG00000057735	Olfr1185-ps1	0	0	0	0	0	0	0	0	0	0	0	0
ENSMUSG00000082882	Olfr1186	0	0	0	0	0	0	0	0	0	0	0	0
ENSMUSG00000068809	Olfr1188	0	0	0	0	0	0	0	0	0	0	0	0
ENSMUSG00000068808	Olfr1189	0	0	0	0	0	0	0	0	0	0	0	0
ENSMUSG00000081948	Olfr1191-ps1	0	0	0	0	0	0	0	0	0	0	0	0
ENSMUSG00000111590	Olfr1192-ps1	0	0	0	0	0	0	0	0	0	0	0	0
ENSMUSG00000060827	Olfr1193	0	0	0	0	0	0	0	0	0	0	0	0
ENSMUSG00000075121	Olfr1195	0	0	0	0	0	0	0	0	0	0	0	0
ENSMUSG00000075120	Olfr1196	0	0	0	0	0	0	0	0	0	0	0	0
ENSMUSG00000075119	Olfr1197	0	0	0	0	0	0	0	0	0	0	0	0
ENSMUSG00000075117	Olfr1198	0	0	0	0	0	0	0	0	0	0	0	0
ENSMUSG00000089892	Olfr1199	0	0	0	0	0	0	0	0	0	0	0	0
ENSMUSG00000075115	Olfr1200	0	0	0	0	0	0	0	0	0	0	0	0
ENSMUSG00000059023	Olfr1201	0	0	0	0	0	0	0	0	0	0	0	0
ENSMUSG00000064084	Olfr1202	0	0	0	0	0	0	0	0	0	0	0	0
ENSMUSG00000057447	Olfr1205	0	0	0	0	0	0	0	0	0	0	0	0
ENSMUSG00000061798	Olfr1204	0	0	0	0	0	0	0	0	0	0	0	0
ENSMUSG00000062757	Olfr1206	0	0	0	0	0	0	0	0	0	0	0	0
ENSMUSG00000075114	Olfr1208	0	0	0	0	0	0	0	0	0	0	0	0
ENSMUSG00000075113	Olfr1209	0	0	0	0	0	0	0	0	0	0	0	0
ENSMUSG00000075112	Olfr1211	0	0	0	0	0	0	0	0	0	0	0	0
ENSMUSG00000048226	Olfr1212	0	0	0	0	0	0	0	0	0	0	0	0
ENSMUSG00000075111	Olfr1213	0	0	0	0	0	0	0	0	0	0	0	0
ENSMUSG00000075110	Olfr1214	0	0	0	0	0	0	0	0	0	0	0	0
ENSMUSG00000100016	Olfr1215	0	0	0	0	0	0	0	0	0	0	0	0
ENSMUSG00000075107	Olfr1216	0	0	0	0	0	0	0	0	0	0	0	0
ENSMUSG00000101391	Olfr1217	0	0	0	0	0	0	0	0	0	0	0	0
ENSMUSG00000075105	Olfr1218	0	0	0	0	0	0	0	0	0	0	0	0
ENSMUSG00000075104	Olfr1219	0	0	0	0	0	0	0	0	0	0	0	0
ENSMUSG00000101480	Olfr1220	0	0	0	0	0	0	0	0	0	0	0	0
ENSMUSG00000075102	Olfr1221	0	0	0	0	0	0	0	0	0	0	0	0
ENSMUSG00000075101	Olfr1222	0	0	0	0	0	0	0	0	0	0	0	0
ENSMUSG00000075100	Olfr1223	0	0	0	0	0	0	0	0	0	0	0	0
ENSMUSG00000075099	Olfr1224-ps1	0	0	0	0	0	0	0	0	0	0	0	0
ENSMUSG00000101918	Olfr1225	0	0	0	0	0	0	0	0	0	0	0	0
ENSMUSG00000075097	Olfr1226	0	0	0	0	0	0	0	0	0	0	0	0
ENSMUSG00000099486	Olfr1228	0	0	0	0	0	0	0	0	0	0	0	0
ENSMUSG00000075095	Olfr1229	0	0	0	0	0	0	0	0	0	0	0	0
ENSMUSG00000075094	Olfr1230	0	0	0	0	0	0	0	0	0	0	0	0
ENSMUSG00000075093	Olfr1231	0	0	0	0	0	0	0	0	0	0	0	0
ENSMUSG00000075092	Olfr1232	0	0	0	0	0	0	0	0	0	0	0	0
ENSMUSG00000075091	Olfr1233	0	0	0	0	0	0	0	0	0	0	0	0
ENSMUSG00000075090	Olfr1234	0	0	0	0	0	0	0	0	0	0	0	0
ENSMUSG00000111517	Olfr1238	0	0	0	0	0	0	0	0	0	0	0	0
ENSMUSG00000075088	Olfr1239	0	0	0	0	0	0	0	0	0	0	0	0
ENSMUSG00000111174	Olfr1240	0	0	0	0	0	0	0	0	0	0	0	0
ENSMUSG00000075086	Olfr1241	0	0	0	0	0	0	0	0	0	0	0	0
ENSMUSG00000075085	Olfr1242	0	0	0	0	0	0	0	0	0	0	0	0
ENSMUSG00000075084	Olfr1243	0	0	0	0	0	0	0	0	0	0	0	0
ENSMUSG00000111456	Olfr1245	0	0	0	0	0	0	0	0	0	0	0	0
ENSMUSG00000111715	Olfr1246	0	0	0	0	0	0	0	0	0	0	0	0
ENSMUSG00000075081	Olfr1247	0	0	0	0	0	0	0	0	0	0	0	0
ENSMUSG00000111239	Olfr1248	0	0	0	0	0	0	0	0	0	0	0	0
ENSMUSG00000075079	Olfr1249	0	0	0	0	0	0	0	0	0	0	0	0
ENSMUSG00000075078	Olfr1250	0	0	0	0	0	0	0	0	0	0	0	0
ENSMUSG00000111567	Olfr1251	0	0	0	0	0	0	0	0	0	0	0	0
ENSMUSG00000110819	Olfr1252	0	0	0	0	0	0	0	0	0	0	0	0
ENSMUSG00000075075	Olfr1253	0	0	0	0	0	0	0	0	0	0	0	0
ENSMUSG00000075074	Olfr1254	0	0	0	0	0	0	0	0	0	0	0	0
ENSMUSG00000045148	Olfr1255	0	0	0	0	0	0	0	0	0	0	0	0
ENSMUSG00000075073	Olfr1256	0	0	0	0	0	0	0	0	0	0	0	0
ENSMUSG00000075072	Olfr48	0	0	0	0	0	0	0	0	0	0	0	0
ENSMUSG00000049057	Olfr1257	0	0	0	0	0	0	0	0	0	0	0	0
ENSMUSG00000049149	Olfr1258	0	0	0	0	0	0	0	0	0	0	0	0
ENSMUSG00000068806	Olfr1259	0	0	0	0	0	0	0	0	0	0	0	0
ENSMUSG00000042894	Olfr1260	0	0	0	0	0	0	0	0	0	0	0	0
ENSMUSG00000061295	Olfr1261	0	0	0	0	0	0	0	0	0	0	0	0
ENSMUSG00000051313	Olfr1262	0	0	0	0	0	0	0	0	0	0	0	0
ENSMUSG00000059112	Olfr1263	0	0	0	0	0	0	0	0	0	0	0	0
ENSMUSG00000075069	Olfr1264	0	0	0	0	0	0	0	0	0	0	0	0
ENSMUSG00000059910	Olfr1265	0	0	0	0	0	0	0	0	0	0	0	0
ENSMUSG00000075068	Olfr140	0	0	0	0	0	0	0	0	0	0	0	0
ENSMUSG00000084336	Olfr1269	0	0	0	0	0	0	0	0	0	0	0	0
ENSMUSG00000075066	Olfr32	0	0	0	0	0	0	0	0	0	0	0	0
ENSMUSG00000075065	Olfr1270	0	0	0	0	0	0	0	0	0	0	0	0
ENSMUSG00000075064	Olfr1506	0	0	0	0	0	0	0	0	0	0	0	0
ENSMUSG00000075063	Olfr142	0	0	0	0	0	0	0	0	0	0	0	0
ENSMUSG00000075062	Olfr1271	0	0	0	0	0	0	0	0	0	0	0	0
ENSMUSG00000075061	Olfr1272	0	0	0	0	0	0	0	0	0	0	0	0
ENSMUSG00000089859	Olfr1565	0	0	0	0	0	0	0	0	0	0	0	0
ENSMUSG00000082980	Olfr1274	0	0	0	0	0	0	0	0	0	0	0	0
ENSMUSG00000025314	Ptprj	34.0784	32.4983	34.0538	29.1605	30.3702	30.0056	48.7782	52.4947	53.2712	46.6188	48.7194	45.0813
ENSMUSG00000051329	Nup160	35.6553	35.5082	38.3597	34.5353	36.3738	35.4934	30.082	36.2834	35.5243	35.2566	36.1882	35.3142
ENSMUSG00000008200	Fnbp4	49.1563	40.0125	36.408	38.9866	37.112	36.706	34.2987	30.6788	33.5193	38.2993	35.6397	35.5105
ENSMUSG00000040812	Agbl2	0	0	0	0	0.0292733	0	0	0.0387369	0.0216873	0.0206163	0	0
ENSMUSG00000027282	Mtch2	74.1201	78.5075	80.544	78.3882	78.4632	79.9494	66.5774	66.9032	62.4447	64.0116	60.9788	61.6941
ENSMUSG00000040794	C1qtnf4	0	0	0	0	0	0	0	0	0	0	0	0
ENSMUSG00000005510	Ndufs3	93.9889	90.9813	101.508	99.9638	100.82	107.092	116.582	113.247	99.7892	110.157	112.607	116.528
ENSMUSG00000005505	Kbtbd4	45.9636	46.9719	47.9502	38.6747	33.4886	40.3822	32.119	28.6405	26.1886	25.6814	22.6541	27.726
ENSMUSG00000063235	Ptpmt1	43.8122	44.6663	41.9729	45.6198	48.1914	44.5282	30.7491	37.8289	37.2296	35.2794	37.4133	37.057
ENSMUSG00000005506	Celf1	107.157	97.3417	96.4473	90.2453	92.4015	88.477	62.5143	76.8134	80.8019	82.6714	82.5752	78.4933
ENSMUSG00000002104	Rapsn	90.4434	97.2801	88.9129	67.508	70.1106	69.956	36.9197	45.4589	48.0203	31.802	36.0879	32.9099
ENSMUSG00000002102	Psmc3	510.924	555.817	529.334	518.17	447.878	506.384	364.81	391.835	398.142	394.204	379.092	384.831
ENSMUSG00000002105	Slc39a13	20.6173	16.6335	17.9735	14.6576	15.1928	15.4338	19.6253	17.8294	18.1868	15.4021	16.5129	15.3134
ENSMUSG00000002111	Spi1	0.146074	0.224684	0.122076	0.277778	0.0722329	0.216154	0.14297	0.143377	0.428114	0.0508715	0.125351	0.0984568
ENSMUSG00000002100	Mybpc3	0	0	0	0	0.0467614	0	0	0	0	0	0	0
ENSMUSG00000040687	Madd	12.7598	11.596	12.5646	9.95567	10.3054	9.88631	15.5773	16.4012	15.1903	16.1452	16.3408	16.6313
ENSMUSG00000002108	Nr1h3	0	0.0601911	0	0.0992196	0.309611	0.1853	0.20427	0.204851	0.114689	0.490611	0.134322	0.369262
ENSMUSG00000002103	Acp2	35.6777	34.5904	40.7914	33.7785	36.2984	33.8783	35.5388	42.6933	41.7423	36.5614	38.8239	37.8108
ENSMUSG00000002109	Ddb2	8.84892	9.51662	10.5216	8.39087	8.53806	7.66494	16.9932	16.9945	17.0261	16.2354	16.9157	17.1172
ENSMUSG00000027257	Pacsin3	25.2014	24.3496	26.8398	15.2825	15.4313	16.8554	36.2717	37.8929	36.8968	38.7501	37.7091	36.456
ENSMUSG00000027255	Arfgap2	78.1808	77.2485	75.5759	70.2862	63.412	69.2722	51.3242	51.283	53.1965	55.0851	55.0216	55.748
ENSMUSG00000040591	1110051M20Rik	27.5084	29.4206	30.7683	25.208	23.7628	26.652	36.4664	35.2826	32.6036	34.0506	31.691	31.5481
ENSMUSG00000027253	Lrp4	4.01015	3.22822	3.66456	2.30437	2.26099	2.47345	4.02276	4.04646	3.67966	3.96782	4.16486	3.6881
ENSMUSG00000040549	Ckap5	149.176	145.813	147.878	125.52	136.815	122.627	190.141	177.233	186.883	189.086	193.795	186.218
ENSMUSG00000027249	F2	0	0	0.0358071	0	0	0	0.0279571	0	0.0313933	0.029843	0.0367676	0
ENSMUSG00000075040	Zfp408	22.6399	21.3776	19.9877	17.0281	15.0566	17.6156	15.766	16.7427	16.7682	16.0085	17.068	15.0942
ENSMUSG00000027247	Arhgap1	126.941	112.606	107.395	60.4143	58.8329	62.873	58.0135	65.4696	71.2164	53.4284	55.8688	51.1441
ENSMUSG00000027244	Atg13	37.7176	34.9686	41.6517	35.8767	35.9654	39.2625	44.1348	44.2308	41.305	36.3148	37.8965	38.5437
ENSMUSG00000027243	Harbi1	4.8962	5.33679	5.44598	5.91691	6.13127	5.81702	9.69927	9.98039	9.29125	7.60568	8.01024	6.5528
ENSMUSG00000040506	Ambra1	42.9229	42.9761	41.3529	39.5379	36.2498	40.7642	48.4621	46.6853	45.5372	47.2746	49.4977	47.4164
ENSMUSG00000040495	Chrm4	0.136691	0.210251	0.114235	0.0866449	0.135186	0.323631	0.356764	0.626112	0.200307	0.190415	0	0.368529
ENSMUSG00000027239	Mdk	0.594666	0.571679	0.37273	0.471181	0.44109	0.615974	0.19401	0.291843	0.108928	0	0	0.100204
ENSMUSG00000040479	Dgkz	75.5317	77.984	76.792	61.051	59.5801	60.5948	75.115	78.1839	73.8585	65.9254	66.0016	63.8596
ENSMUSG00000027230	Creb3l1	9.22543	9.71209	9.03696	5.56018	4.56194	5.28154	7.15446	5.34399	5.26353	4.95093	4.47745	3.72069
ENSMUSG00000058318	Phf21a	22.2562	18.6198	18.3501	11.805	11.6878	11.2547	27.7993	27.2465	26.4486	25.1905	24.1498	21.386
ENSMUSG00000040434	Large2	0.0674437	0.077804	0.0281819	0.0427509	0.0667013	0.0598803	0.198032	0.132397	0.172956	0.0939514	0	0.0681877
ENSMUSG00000027222	Pex16	24.5073	26.6089	27.8025	26.219	21.386	28.2243	25.8317	32.4359	27.9504	27.497	31.0224	32.1399
ENSMUSG00000044916	1700029I15Rik	0.438059	1.0107	1.22031	0.55535	0.577649	0.691437	0.857503	0.668843	0.748921	0.305116	0.250609	0.492101
ENSMUSG00000027223	Mapk8ip1	214.594	218.335	214.372	245.534	249.161	239.412	255.155	243.178	238.939	202.548	206.919	203.52
ENSMUSG00000068742	Cry2	4.45369	5.22167	4.63301	4.32347	5.08231	4.53493	8.02718	9.04862	7.55334	8.67713	9.3542	8.48084
ENSMUSG00000049922	Slc35c1	44.716	38.1341	33.3014	32.0398	31.9196	33.2979	22.9026	28.3164	28.8001	25.7871	28.0571	24.4276
ENSMUSG00000027221	Chst1	0	0	0	0	0	0.0434728	0	0	0	0	0	0
ENSMUSG00000027220	Syt13	0	0	0	0	0	0	0	0	0	0	0	0
ENSMUSG00000075028	Prdm11	3.9069	3.97157	3.86313	3.1753	3.13703	3.58325	4.21512	4.53085	4.57731	3.5834	3.53521	3.36337
ENSMUSG00000068735	Trp53i11	0	0	0	0	0	0	0	0	0	0	0	0
ENSMUSG00000027217	Tspan18	0	0	0	0	0	0	0.21995	0.267841	0.229342	0.100623	0.103309	0.081144
ENSMUSG00000027215	Cd82	36.3538	42.8198	43.0268	36.8285	39.5166	38.4997	90.1823	89.9672	84.3248	90.7907	90.5539	88.4764
ENSMUSG00000040310	Alx4	0.0278802	0.128652	0.0699	0	0.0275733	0.0330048	0.0545758	0.0547309	0.0612836	0.0582572	0.0478499	0.0751674
ENSMUSG00000027198	Ext2	42.5472	42.7204	47.9262	47.8609	49.7827	47.3151	43.6588	41.7089	39.7946	41.964	44.3942	43.6683
ENSMUSG00000040272	Accs	2.25922	2.64246	2.79277	2.01384	1.86196	1.95014	2.41084	2.72568	2.22435	2.08172	2.32241	2.12552
ENSMUSG00000075023	Accsl	0	0.0540452	0	0	0	0	0.0458532	0	0.051489	0.0978926	0.120607	0.0473654
ENSMUSG00000087006	Gm13889	7.49442	6.63378	11.2265	6.72245	9.22994	6.9469	10.5184	16.1	12.64	10.637	12.4984	11.723
ENSMUSG00000098004	Gm27027	0	0.276747	0.300728	0	0	0	0.234799	0	0.263658	0	0	0.242542
ENSMUSG00000040174	Alkbh3	36.9493	37.1863	39.1588	37.8374	38.4529	39.6471	48.7475	46.8475	45.8366	49.1715	48.3364	48.1293
ENSMUSG00000027195	Hsd17b12	244.755	243.266	233.25	326.824	350.677	345.165	213.916	210.564	208.452	228.004	221.19	221.687
ENSMUSG00000027194	Ttc17	17.5276	15.3504	17.5045	14.6795	15.2978	14.5764	16.4261	18.6663	22.1372	22.6616	23.1631	21.2208
ENSMUSG00000027193	Api5	218.272	219.26	216.109	212.313	227.305	207.149	204.196	220.561	231.959	245.088	258.438	250.396
ENSMUSG00000050587	Lrrc4c	0	0.0327239	0.0355595	0.0269712	0	0	0.249873	0.41764	0.342938	0.118546	0.0730265	0.114717
ENSMUSG00000075015	Gm10801	0	0	0	0	0	0	0	0	0	0	0	0
ENSMUSG00000075014	Gm10800	0.298234	0	0	0	0	0	0	0	0	0	0	0
ENSMUSG00000027165	B230118H07Rik	26.8473	27.7419	29.2253	28.5377	32.7245	28.0063	40.426	36.2466	36.1141	32.4127	33.4749	29.5717
ENSMUSG00000032864	Rag2	0	0	0	0	0	0	0	0	0	0	0	0
ENSMUSG00000061311	Rag1	0	0	0	0	0	0.0176312	0	0	0.0218252	0	0	0
ENSMUSG00000027164	Traf6	31.911	31.148	32.6784	30.6896	33.1649	31.2883	30.8583	36.5503	39.9384	35.5486	39.3831	35.2251
ENSMUSG00000032841	Prr5l	0.0792569	0.0304773	0.0993546	0.100478	0.0783844	0.0469125	0.982591	0.985384	0.783967	0.57964	0.340065	0.293814
ENSMUSG00000027163	Commd9	78.144	80.604	69.8244	69.5495	68.4132	69.6715	38.2419	41.4058	41.1416	27.2143	29.3115	30.973
ENSMUSG00000048058	Ldlrad3	72.1912	66.7804	61.5058	38.5099	34.5832	35.5344	46.5718	53.4618	54.858	42.7252	44.2537	40.332
ENSMUSG00000027189	Trim44	105.931	107.562	108.024	98.975	111.455	98.9433	128.162	142.855	152.09	150.845	159.455	150.955
ENSMUSG00000075012	Fjx1	4.71046	5.26499	4.8814	3.98113	3.789	4.86995	5.6554	7.35648	6.67263	5.73067	7.49155	7.28121
ENSMUSG00000027188	Pamr1	0	0	0	0	0	0	0	0	0	0	0	0
ENSMUSG00000005089	Slc1a2	0	0	0	0	0	0.00887132	0	0	0	0	0	0
ENSMUSG00000005087	Cd44	298.273	279.639	272.747	304.114	296.598	306.33	221.615	234.562	241.915	218.051	225.845	208.404
ENSMUSG00000010914	Pdhx	58.6497	63.7108	57.4278	67.0512	64.4434	64.7163	44.6091	48.7343	52.881	55.1883	56.2604	51.5828
ENSMUSG00000010911	Apip	145.854	162.583	157.589	159.829	159.628	154.838	148.471	173.623	171.334	170.825	182.085	169.686
ENSMUSG00000012350	Ehf	0	0	0	0	0	0	0	0	0	0	0	0
ENSMUSG00000027186	Elf5	0.401908	0.180307	0.251911	0.23353	0.132495	0.277539	1.02713	0.898554	0.760736	0.769824	0.833486	0.609512
ENSMUSG00000027187	Cat	164.744	149.469	150.585	111.829	112.793	115.125	168.003	173.902	176.123	155.2	159.278	153.132
ENSMUSG00000032724	Abtb2	13.0527	12.9246	13.1718	14.4584	16.1363	15.6643	21.3136	22.1002	19.4143	20.9557	20.3577	21.2686
ENSMUSG00000027185	Nat10	29.748	28.1144	27.1916	29.914	26.1756	29.4383	10.7401	13.9374	13.763	12.95	13.4443	11.942
ENSMUSG00000027184	Caprin1	371.364	356.046	332.505	304.284	311.289	298.536	246.602	259.365	281.315	251.47	252.101	234.494
ENSMUSG00000032698	Lmo2	0.817872	1.18812	0.835401	0.403223	0.269623	0.322734	3.08339	3.27055	3.26261	2.02546	1.48167	1.40878
ENSMUSG00000046085	4931422A03Rik	0	0	0	0	0	0	0	0.241199	0	0	0	0
ENSMUSG00000027180	Fbxo3	46.5364	50.9134	52.3475	50.5488	53.1523	51.0332	65.5396	65.1386	66.8394	71.2109	69.6226	68.4343
ENSMUSG00000075006	Gm10799	0	0	0	0	0	0	0	0	0	0	0	0
ENSMUSG00000068686	Cd59b	0	0	0	0.0959758	0.149744	0	0	0.297231	0.110939	0.316381	0.259862	0.408217
ENSMUSG00000032679	Cd59a	17.6075	16.1328	17.4399	13.3656	11.6091	13.3169	24.2544	20.9807	19.9886	18.1688	19.4	18.0948
ENSMUSG00000032671	A930018P22Rik	0	0	0.200119	0	0.236822	0	0.156247	0.313382	0.350902	0.333573	0.410974	0.322799
ENSMUSG00000068373	D430041D05Rik	0	0	0	0	0	0	0	0.00774086	0	0	0	0
ENSMUSG00000027177	Hipk3	48.8205	47.9331	49.2856	42.1936	49.4773	44.2426	66.6537	73.7774	79.7034	85.9291	89.7527	83.9842
ENSMUSG00000027176	Cstf3	61.0023	59.3523	56.9126	43.8887	44.1057	42.8256	37.4447	42.0643	45.0153	24.2995	23.2435	24.3045
ENSMUSG00000027175	Tcp11l1	21.438	20.4717	22.8197	17.7075	18.994	19.0593	16.9391	19.9652	20.4682	20.0554	21.4668	22.0314
ENSMUSG00000074997	Pin1rt1	0	0	0.140357	0.106458	0	0.0994088	0.109586	0.109898	0.123055	0	0	0
ENSMUSG00000027173	Depdc7	9.39096	11.4113	10.5951	11.7268	10.8665	11.1727	9.19143	9.70917	10.9404	12.1008	10.3151	9.93763
ENSMUSG00000074994	Qser1	53.6471	48.7857	45.7287	44.4448	47.9097	46.1161	41.4608	47.4224	54.9047	46.7636	49.62	44.185
ENSMUSG00000027171	Prrg4	5.47281	6.21785	5.87307	5.87378	6.51968	4.89587	0.405798	0.366256	0.318972	0.346537	0.266841	0.167672
ENSMUSG00000045106	Ccdc73	0.135717	0.139169	0.264649	0.34411	0.536891	0.267771	0.97411	0.769663	1.12698	0.819251	1.00935	0.792791
ENSMUSG00000027170	Eif3m	191.895	209.069	210.989	219.525	230.52	230.855	249.927	233.979	232.814	240.902	243.061	258.426
ENSMUSG00000079175	Gm11060	0	0	0	0	0	0	0	0	0	0	0	0
ENSMUSG00000016458	Wt1	0	0	0	0	0	0.0188066	0.0414641	0.020791	0.0698406	0.0885221	0.0817967	0.0428315
ENSMUSG00000055312	Them7	0	0	0	0	0	0	0	0	0	0	0	0
ENSMUSG00000005973	Rcn1	131.736	139.302	132.381	132.108	127.911	128.209	105.891	106.312	101.081	109.258	105.542	115.028
ENSMUSG00000027168	Pax6	0.0168321	0	0.0140669	0	0	0	0.0439319	0.0330426	0.0123329	0.0234477	0.0288884	0.0340355
ENSMUSG00000027167	Elp4	29.0684	29.975	28.9037	22.6749	27.223	21.0331	26.825	27.7941	30.1655	27.271	30.188	26.3102
ENSMUSG00000042670	Immp1l	122.429	119.678	119.024	121.502	123.935	119.313	113.776	115.853	122.474	117.862	122.747	124.891
ENSMUSG00000027166	Dnajc24	28.037	36.8223	34.3655	32.8099	36.9712	33.5309	28.6141	37.1629	34.6594	37.8548	37.0147	36.2445
ENSMUSG00000016386	Mpped2	5.05735	6.32042	5.52329	4.44431	4.94484	3.50372	6.26238	6.65624	7.28473	8.28596	6.50982	6.85626
ENSMUSG00000027122	Arl14ep	35.751	49.8619	67.7126	48.3293	67.6739	51.7298	84.1003	113.091	113.764	105.127	110.381	122.682
ENSMUSG00000027120	Fshb	0	0	0	0	0	0	0	0	0	0	0	0
ENSMUSG00000042604	Kcna4	0	0	0	0	0	0	0	0	0	0	0	0
ENSMUSG00000057234	Mettl15	17.1311	18.4318	18.9444	15.2464	15.3167	16.7463	25.5176	26.3262	28.7174	26.576	27.4711	25.601
ENSMUSG00000027115	Kif18a	18.3381	18.2143	17.6343	14.2763	15.4237	13.0348	12.7756	15.2485	17.6316	12.6194	12.2147	12.6167
ENSMUSG00000048482	Bdnf	1.23477	1.38792	2.06383	1.60552	2.09792	1.57417	3.05748	3.41837	3.38688	5.75563	5.32514	5.59107
ENSMUSG00000027162	Lin7c	99.9628	95.5965	95.8025	70.5118	75.6969	69.2445	180.423	198.428	223.365	222.402	220.917	210.7
ENSMUSG00000050199	Lgr4	17.8302	16.62	16.3268	18.7238	19.3543	20.1571	30.8427	29.3325	31.1531	35.3232	34.3332	35.1969
ENSMUSG00000027160	Ccdc34	24.7919	27.6077	26.9147	22.8495	23.1238	19.9686	30.1405	33.8007	37.7376	32.1109	30.9076	30.6692
ENSMUSG00000041660	Bbox1	0.0447046	0	0	0	0	0	0.116679	0.0877584	0.163776	0	0.0383625	0.0301318
ENSMUSG00000074971	Fibin	0	0	0	0	0	0	0	0	0.0636175	0	0	0.117045
ENSMUSG00000041644	Slc5a12	0	0	0	0	0	0	0	0	0	0	0	0
ENSMUSG00000074968	Ano3	16.3347	14.1985	13.4233	26.3262	25.7022	25.8098	8.82568	9.01137	11.6288	7.10375	7.4416	7.44411
ENSMUSG00000050808	Muc15	0.220605	0.169662	0.0460908	0.034959	0.109088	0.0326442	0.395849	0.541329	0.484912	0.345724	0.236635	0.260211
ENSMUSG00000079170	Gm13941	0	0	0	0	0	0	0	0	0	0	0	0
ENSMUSG00000079169	Gm15130	0	0	0	0	0	0	0	0	0	0	0	0
ENSMUSG00000027157	A26c3	0	0	0	0	0	0	0	0	0	0	0	0
ENSMUSG00000074966	Olfr1275	0	0	0	0	0	0	0	0	0	0	0	0
ENSMUSG00000063844	Olfr1276	0	0	0	0	0	0	0	0	0	0	0	0
ENSMUSG00000074965	Olfr1277	0	0	0	0	0	0	0	0	0	0	0	0
ENSMUSG00000068647	Olfr1278	0	0	0	0	0	0	0	0	0	0	0	0
ENSMUSG00000109813	Olfr1279	0	0	0	0	0	0	0	0	0	0	0	0
ENSMUSG00000109449	Olfr1280	0	0	0	0	0	0	0	0	0	0	0	0
ENSMUSG00000095156	Olfr1281	0	0	0	0	0	0	0	0	0	0	0	0
ENSMUSG00000096554	Olfr1282	0	0	0	0	0	0	0	0	0	0	0	0
ENSMUSG00000109322	Olfr1283	0	0	0	0	0	0	0	0	0	0	0	0
ENSMUSG00000108931	Olfr1284	0	0	0	0	0	0	0	0	0	0	0	0
ENSMUSG00000096703	Olfr1286	0	0	0	0	0	0	0	0	0	0	0	0
ENSMUSG00000095586	Olfr1287	0	0	0	0	0	0	0	0	0	0	0	0
ENSMUSG00000044039	Olfr1288	0	0	0	0	0	0	0	0	0	0	0	0
ENSMUSG00000061195	Olfr1289	0	0	0	0	0	0	0	0	0	0	0	0
ENSMUSG00000095809	Olfr1290	0	0	0	0	0	0	0	0	0	0	0	0
ENSMUSG00000108891	Olfr1291-ps1	0	0	0	0	0	0	0	0	0	0	0	0
ENSMUSG00000108908	Olfr1293-ps	0	0	0	0	0	0	0	0	0	0	0	0
ENSMUSG00000109547	Olfr1294	0	0	0	0	0	0	0	0	0	0	0	0
ENSMUSG00000108919	Olfr1295	0	0	0	0	0	0	0	0	0	0	0	0
ENSMUSG00000094858	Olfr1297	0	0	0	0	0	0	0	0	0	0	0	0
ENSMUSG00000109487	Olfr1298	0	0	0	0	0	0	0	0	0	0	0	0
ENSMUSG00000109219	Olfr1299	0	0	0	0	0	0	0	0	0	0	0	0
ENSMUSG00000057149	Olfr1301	0	0	0	0	0	0	0	0	0	0	0	0
ENSMUSG00000044560	Olfr1302	0	0	0	0	0	0	0	0	0	0	0	0
ENSMUSG00000093804	Olfr1303	0	0	0	0	0	0	0	0	0	0	0	0
ENSMUSG00000074955	Olfr1305	0	0	0	0	0	0	0	0	0	0	0	0
ENSMUSG00000096566	Olfr1306	0	0	0	0	0	0	0	0	0	0	0	0
ENSMUSG00000094747	Olfr1307	0	0	0	0	0	0	0	0	0	0	0	0
ENSMUSG00000074952	Olfr1308	0	0	0	0	0	0	0	0	0	0	0	0
ENSMUSG00000109528	Olfr1309	0	0	0	0	0	0	0	0.0232996	0	0	0	0
ENSMUSG00000108827	Olfr1310	0	0	0	0	0	0	0	0	0	0	0	0
ENSMUSG00000109403	Olfr1311	0	0	0	0	0	0	0	0	0	0	0	0
ENSMUSG00000074947	Olfr1312	0	0	0	0	0	0	0	0	0	0	0	0
ENSMUSG00000074946	Olfr1313	0	0	0	0	0	0	0	0	0	0	0	0
ENSMUSG00000074945	Olfr1314	0	0	0	0	0	0	0	0	0	0	0	0
ENSMUSG00000109033	Olfr1315-ps1	0	0	0	0	0	0	0	0	0	0	0	0
ENSMUSG00000109801	Olfr1316	0	0	0	0	0	0	0	0	0	0	0	0
ENSMUSG00000050776	Olfr1317	0	0	0	0	0	0	0	0	0	0	0	0
ENSMUSG00000049758	Olfr1318	0	0	0	0	0	0	0	0	0	0	0	0
ENSMUSG00000027134	Lpcat4	15.0607	11.5292	11.2462	11.2703	9.44721	9.94623	9.91811	8.53192	7.15229	10.5386	9.45371	10.1982
ENSMUSG00000041358	Nutm1	0	0.0811475	0	0	0	0.0312268	0.0344237	0	0.0386547	0.0367458	0.0905442	0
ENSMUSG00000027133	Nop10	162.579	156.295	150.852	169.321	163.949	175.023	139.321	131.123	142.4	151.81	147.739	148.342
ENSMUSG00000027130	Slc12a6	6.00282	5.39103	6.32747	5.58482	6.51127	6.20072	10.0575	10.1621	10.8254	10.3178	10.884	9.44943
ENSMUSG00000096764	Gm21985	0	0	0	0	0	0	0	0	0.0318228	0	0	0
ENSMUSG00000027131	Emc4	164.278	157.137	161.371	169.481	168.021	173.764	133.929	141.166	146.551	146.742	156.065	166.216
ENSMUSG00000027132	Katnbl1	25.8494	26.457	24.7295	24.7936	27.1506	25.3952	20.1324	23.9414	28.7302	22.8441	24.1419	21.5495
ENSMUSG00000055943	Emc7	48.9214	51.8893	54.748	57.2873	62.2162	59.3534	63.8868	65.9918	64.5107	67.0903	69.0021	70.8669
ENSMUSG00000074939	Chrm5	0	0	0	0	0	0	0	0	0.0901944	0	0	0
ENSMUSG00000003604	Aven	22.4346	19.9782	18.2227	21.905	20.9421	19.6625	13.5343	14.9893	14.9671	14.6392	12.9697	13.344
ENSMUSG00000057378	Ryr3	0.0726058	0.119656	0.182034	0.144644	0.246194	0.128927	0.75124	0.807673	0.759977	0.773017	0.836674	0.74805
ENSMUSG00000041255	Tmco5b	0.159122	0	0	0	0	0	0.311483	0	0.116589	0	0.136548	0
ENSMUSG00000044042	Fmn1	54.8742	51.3547	51.3743	53.8514	50.5649	53.496	26.5705	31.6132	33.2182	25.5488	26.4234	25.1939
ENSMUSG00000074934	Grem1	0	0.0729897	0	0	0	0	0	0.0621023	0.0695375	0	0	0
ENSMUSG00000023236	Scg5	0.501809	0.289447	0.41937	0.238563	0.620356	0.222767	0.654863	0.985087	1.10303	0.524278	0.430619	0.422787
ENSMUSG00000041219	Arhgap11a	77.7444	70.0405	72.0681	66.6197	66.6295	63.5851	87.6788	104.427	110.302	98.9928	96.8731	99.478
ENSMUSG00000068615	Gjd2	0	0	0	0	0	0	0	0	0	0	0	0
ENSMUSG00000068614	Actc1	0	0	0	0	0	0	0	0.0796045	0	0	0	0
ENSMUSG00000040383	Aqr	44.219	42.0352	41.6227	43.3017	42.0667	42.1518	37.7308	41.4168	42.0995	43.3652	42.2812	40.9081
ENSMUSG00000040321	Zfp770	28.0488	26.6972	26.6616	23.7488	24.3012	24.2516	27.8689	29.0288	30.0416	26.6003	27.4265	27.2059
ENSMUSG00000057147	Dph6	23.6775	22.7674	23.4743	23.3299	24.9938	23.2637	21.7266	24.2054	26.7141	27.3938	26.2476	22.676
ENSMUSG00000040282	BC052040	21.3626	21.8943	20.7656	16.5536	19.2922	16.7702	24.7183	28.4906	29.4809	25.3769	25.0899	24.5268
ENSMUSG00000027210	Meis2	35.5325	33.2225	31.5391	73.7029	73.7096	75.6817	27.7282	25.6894	27.6035	31.8071	32.0906	30.7468
ENSMUSG00000027355	Tmco5	0	0	0	0	0	0	0	0	0	0	0	0
ENSMUSG00000027351	Spred1	57.1006	56.3661	53.9274	36.6912	43.0427	37.7309	56.5311	64.7988	69.4318	71.3381	72.6533	67.9389
ENSMUSG00000027349	Fam98b	90.8109	85.961	80.7447	77.3639	86.0787	78.1525	67.703	74.1266	74.3652	69.7221	72.2477	74.9843
ENSMUSG00000027347	Rasgrp1	0.175745	0.162194	0.205623	0.155961	0.139048	0.145634	0.0229348	0	0.0515074	0	0	0.0236912
ENSMUSG00000040152	Thbs1	4.99136	3.46483	3.30459	3.96515	3.23752	3.76015	10.6589	7.71995	6.45942	8.17219	8.67775	9.15346
ENSMUSG00000027344	Fsip1	1.69044	1.45608	0.904146	1.24297	0.936224	0.840484	1.54422	1.94682	2.17991	1.69548	1.85679	1.91417
ENSMUSG00000040133	Gpr176	0	0	0.0421898	0	0	0	0.0329405	0	0.0369892	0	0	0
ENSMUSG00000005102	Eif2ak4	26.3431	26.3703	27.6847	24.6961	24.7479	23.1233	26.4207	29.3458	29.7841	25.9415	27.3627	26.438
ENSMUSG00000009549	Srp14	328.277	328.984	318.947	344.027	339.976	310.523	341.777	344.15	343.475	364.028	373.157	359.043
ENSMUSG00000040093	Bmf	4.79627	5.76359	7.20246	4.10907	4.03936	4.43583	31.1735	29.9381	28.1139	18.3477	16.8814	16.6943
ENSMUSG00000040084	Bub1b	174.872	167.811	155.571	126.899	119.578	116.153	121.525	132.626	130.693	101.052	97.6321	98.8744
ENSMUSG00000074923	Pak6	1.05764	0.813406	1.10486	0.311263	0.0373571	0.447158	3.30268	3.08962	2.57389	1.81535	2.23658	2.49505
ENSMUSG00000078137	Ankrd63	0	0	0	0	0	0	0	0	0	0	0	0
ENSMUSG00000040061	Plcb2	0.238696	0.344203	0.299223	0.264781	0.383611	0.335552	1.05131	1.0543	0.983771	1.05988	0.896143	0.884872
ENSMUSG00000074918	Inafm2	43.6479	42.2458	44.5594	35.9634	41.0632	37.5509	66.3419	70.1165	69.2997	74.0952	79.6694	75.0481
ENSMUSG00000045838	Ccdc9b	7.33135	6.43027	5.81715	4.7516	4.0734	3.58371	12.1474	12.0742	12.1316	8.29075	7.24557	7.32894
ENSMUSG00000046804	Phgr1	0	0	0	0	0	0	0	0	0	0	0	0
ENSMUSG00000040035	Disp2	0	0	0	0.0130579	0.0203734	0.0365799	0.0268833	0.0134799	0.0150938	0.0143484	0.0707107	0.0138849
ENSMUSG00000027331	Knstrn	122.115	130.073	131.267	109.336	110.392	100.538	139.989	155.369	172.433	141.963	141.697	135.963
ENSMUSG00000027332	Ivd	31.8225	34.5109	34.6626	31.3678	28.9968	32.7828	24.1938	24.4264	21.2205	23.5346	24.0862	23.136
ENSMUSG00000040007	Bahd1	33.1715	28.4975	31.0726	22.3107	23.8743	22.4571	39.7642	39.2697	40.5389	41.7704	41.8654	41.6729
ENSMUSG00000074916	Chst14	35.5055	27.3789	33.2144	25.6701	27.5702	25.3082	47.8098	46.0969	49.1317	37.3249	33.1355	36.3733
ENSMUSG00000039983	Ccdc32	35.5618	35.2811	33.6575	31.7275	31.8291	30.0477	27.1488	27.8078	28.4664	23.0355	24.8711	24.7484
ENSMUSG00000027324	Rpusd2	16.512	18.0695	16.7781	21.302	21.366	20.7956	10.1096	14.327	16.8418	13.7301	14.7937	15.542
ENSMUSG00000027326	Knl1	41.3163	40.7959	39.8439	34.7196	38.7421	34.6166	31.4697	41.8276	50.0603	33.3036	33.4973	34.0918
ENSMUSG00000027323	Rad51	46.4185	49.7013	51.7072	45.2988	44.2094	41.6159	20.6106	27.0811	29.7378	21.0524	20.882	22.0885
ENSMUSG00000070730	Rmdn3	52.5337	51.3162	56.0419	56.5462	60.9265	55.9972	29.4852	32.4822	31.0297	37.1333	36.7238	38.4846
ENSMUSG00000046814	Gchfr	8.84992	8.91855	8.67121	9.67198	7.84707	9.03156	5.37635	4.79256	6.03715	5.3139	4.97565	6.78779
ENSMUSG00000034278	Dnajc17	39.7281	41.0857	39.3638	35.1985	35.57	32.9569	51.7471	47.463	55.6816	53.6655	57.0782	51.7293
ENSMUSG00000055926	Gm14137	0	0	0	0	0	0	0	0	0	0	0	0
ENSMUSG00000068580	Zfyve19	29.1472	27.9043	28.4018	22.1172	21.231	21.1896	22.6487	26.2744	25.2553	23.0393	22.4176	21.5615
ENSMUSG00000027317	Ppp1r14d	0	0	0	0	0	0	0	0	0	0	0	0
ENSMUSG00000027315	Spint1	0.497955	0.382965	0.3567	0.225458	0.281413	0.168424	0.0928333	0.232743	0.0521217	0.0495477	0.183134	0.0479474
ENSMUSG00000034226	Rhov	0.346743	0.266672	0	2.19792	2.51479	2.39445	5.58085	5.14293	3.7262	6.60134	5.35593	8.10202
ENSMUSG00000034216	Vps18	45.5689	46.2113	43.2727	71.2219	66.2586	70.4982	36.3353	36.7616	35.4676	34.6041	34.5514	36.2585
ENSMUSG00000027314	Dll4	0	0.0392992	0.170818	0.194344	0.15161	0.0604917	0.466794	0.401246	0.224643	0.249141	0.2631	0.275536
ENSMUSG00000027313	Chac1	87.5354	189.295	304.779	217.983	295.272	231.662	123.178	287.027	317.251	451.161	446.369	443.64
ENSMUSG00000034154	Ino80	29.4543	27.7483	30.2495	24.7043	28.0141	25.9628	18.2184	23.8743	25.9695	26.1179	25.3254	24.7477
ENSMUSG00000048647	Exd1	1.10764	0.952079	1.17071	2.82908	3.89851	3.10454	2.61461	2.96313	2.74502	2.72291	2.32035	1.73469
ENSMUSG00000014077	Chp1	116.784	115.904	124.49	190.523	184.264	201.515	185.219	172.494	168.869	172.598	179.386	171.649
ENSMUSG00000072980	Oip5	39.5219	37.8026	37.9326	30.1045	33.722	27.3248	27.3051	35.0614	39.7459	27.759	27.93	25.1462
ENSMUSG00000027306	Nusap1	128.459	137.693	132.644	109.061	108.389	102.098	151.217	154.027	172.539	163.106	164.041	152.641
ENSMUSG00000027305	Ndufaf1	62.9451	62.529	59.5086	54.1135	56.1566	56.8952	46.4625	47.3669	49.2907	45.9431	51.202	48.7018
ENSMUSG00000027304	Rtf1	71.1297	65.8774	63.4341	64.0498	62.1945	62.1263	58.9846	59.3321	62.4848	63.5854	60.7145	61.7632
ENSMUSG00000027296	Itpka	1.51578	1.24902	2.62401	0.892185	1.07078	1.34579	5.01589	5.24269	4.52178	4.22306	4.45968	4.15964
ENSMUSG00000027297	Ltk	0	0	0.0457702	0.0347158	0	0.0324171	0.0357359	0	0	0	0	0
ENSMUSG00000034032	Rpap1	28.1489	27.3744	29.0524	24.6867	25.3162	27.0551	26.7089	29.7156	28.4486	26.3413	26.7263	26.87
ENSMUSG00000027298	Tyro3	12.2267	12.6273	13.0579	9.5821	11.5582	10.959	9.44923	10.5983	9.40065	11.082	12.1001	12.094
ENSMUSG00000033943	Mga	16.8734	16.2335	17.7688	15.3805	17.1825	15.114	17.6577	21.0833	24.7545	17.6333	20.2714	19.9179
ENSMUSG00000033902	Mapkbp1	7.74184	7.88565	8.78535	7.43491	8.57849	8.47519	14.0903	15.5367	15.1392	17.0787	17.6865	18.6562
ENSMUSG00000098789	Jmjd7	1.60681	2.08535	2.68568	1.01852	2.68165	1.48606	1.76926	2.03714	2.50179	1.39897	1.72357	1.75991
ENSMUSG00000033852	Gm28042	0	0	0	0	0	0	0	0	0	0	0	0
ENSMUSG00000098488	Pla2g4b	0.135026	0.337498	0.31032	0.149782	0.434005	0.279729	0.132157	0.132533	0.0989339	0.141072	0.0579352	0.159268
ENSMUSG00000074899	Sptbn5	0.0844493	0.0389688	0.0423455	0.0214122	0.0501118	0.00999718	0.154289	0.0994681	0.0495009	0.0941126	0.159431	0.0683047
ENSMUSG00000027293	Ehd4	50.3016	47.4883	46.8821	33.5975	31.4811	38.2929	60.8359	51.1729	50.713	43.1106	41.9852	44.5325
ENSMUSG00000050211	Pla2g4e	0	0	0	0	0	0	0.0184533	0.0185058	0	0	0	0.0190619
ENSMUSG00000070719	Pla2g4d	0	0	0	0	0	0	0	0	0	0	0	0
ENSMUSG00000046971	Pla2g4f	0	0.0945243	0.0513575	0	0	0.0363744	0.200492	0.120637	0	0.171213	0.052735	0.0828414
ENSMUSG00000027291	Vps39	39.9616	40.5148	40.1257	42.5997	44.4535	43.6242	55.5979	54.9028	54.7888	62.6782	64.6982	61.2397
ENSMUSG00000033808	Tmem87a	28.3433	28.5749	27.3144	23.5847	24.049	22.9517	28.5259	33.0726	32.396	31.3608	32.4448	33.2029
ENSMUSG00000062646	Ganc	9.58637	8.38785	8.7168	11.5222	12.1774	11.848	7.87892	9.14741	8.4985	7.71707	7.55788	6.97191
ENSMUSG00000118623	AL935121.1	0	0	0	0	0	0	0	0	0	0	0	0
ENSMUSG00000079110	Capn3	0	0	0	0	0	0	0	0	0	0	0	0
ENSMUSG00000027288	Zfp106	111.619	107.312	111.406	110.041	111.903	110.519	126.748	131.591	137.348	134.969	140.324	130.661
ENSMUSG00000027287	Snap23	35.9006	37.1664	31.957	32.173	31.1523	30.5312	26.9555	27.2121	27.917	31.5841	28.2107	32.171
ENSMUSG00000027286	Lrrc57	45.8721	45.4754	43.7283	44.5962	45.1049	43.1605	28.0861	32.4458	32.7686	31.8276	32.614	33.4208
ENSMUSG00000027285	Haus2	35.4155	36.9749	41.0989	35.2051	37.9294	34.1411	34.4436	40.9855	41.7245	36.1279	36.9524	38.0943
ENSMUSG00000033705	Stard9	3.09715	3.06839	3.27459	2.62516	2.69232	2.83171	3.16239	3.63278	3.78651	3.53735	3.90623	3.78405
ENSMUSG00000027284	Cdan1	14.4769	13.2413	13.5821	11.2304	11.7438	12.3026	8.10801	10.3302	9.81171	8.58292	9.06593	9.04915
ENSMUSG00000090100	Ttbk2	8.00729	6.46347	7.7158	6.37735	6.87806	6.1798	10.4496	12.9749	13.9593	10.0726	10.8697	10.6081
ENSMUSG00000027272	Ubr1	31.011	31.3967	32.3207	29.0315	31.4571	29.4773	30.8587	34.1114	35.3369	36.0735	36.6208	34.3583
ENSMUSG00000054484	Tmem62	7.055	7.77702	8.20525	5.96266	7.55878	6.68141	7.212	8.69439	9.39072	7.24804	7.61811	8.51976
ENSMUSG00000023572	Ccndbp1	46.4141	48.5256	51.0233	44.9225	48.4284	47.691	63.5325	61.634	62.6107	58.1355	60.1825	58.0553
ENSMUSG00000023216	Epb42	0.0726729	0.0279455	0.030367	0.0690984	0.0359364	0.0215077	0.0711288	0.047554	0.0798712	0.0759268	0.0311815	0
ENSMUSG00000053675	Tgm5	0	0.0479812	0.0521388	0	0.0617013	0	0	0	0	0	0	0
ENSMUSG00000079103	Tgm7	0	0	0	0	0	0	0	0	0	0	0	0
ENSMUSG00000074890	Lcmt2	11.6338	10.7096	12.8652	11.9554	11.7963	9.80746	4.48564	5.42114	5.20917	4.25619	3.32778	3.92071
ENSMUSG00000027259	Adal	7.07079	8.74062	9.06487	7.50911	7.7252	7.77883	11.0149	14.9706	16.2204	12.2994	13.1202	12.002
ENSMUSG00000050619	Zscan29	10.7354	13.0075	12.3219	10.2161	10.7802	10.1572	13.1857	15.7744	16.7175	16.8672	16.7049	17.8214
ENSMUSG00000027263	Tubgcp4	27.5498	26.9041	26.8056	26.5886	27.4088	26.0909	21.5563	23.7502	25.3739	24.1862	24.587	24.2268
ENSMUSG00000043909	Trp53bp1	17.7323	17.0469	16.8749	17.9613	17.6471	17.4958	17.7636	17.6686	17.3912	18.2843	18.8778	17.7406
ENSMUSG00000027254	Map1a	7.03789	6.49521	7.36901	3.92786	3.74423	4.58712	19.7308	16.5155	14.3438	14.0862	14.0643	14.0893
ENSMUSG00000033526	Ppip5k1	11.3188	10.2448	10.2367	10.4424	9.88462	10.656	9.27826	9.74821	9.13653	9.81628	9.44252	10.0199
ENSMUSG00000000308	Ckmt1	0	0.121299	0.0659047	0	0	0	0	0	0.0577808	0.0549273	0.0676724	0
ENSMUSG00000033498	Strc	0	0	0	0	0	0	0.0206189	0	0	0	0.0271167	0
ENSMUSG00000033486	Catsper2	0.479434	0.40969	0.756824	0.742871	0.421473	0.599089	0.903737	1.11545	1.13191	0.890491	0.86855	0.718108
ENSMUSG00000027248	Pdia3	1427.19	1385.53	1207.72	1384.14	1182.39	1304	542.176	577.898	603.256	557.173	548.433	532.33
ENSMUSG00000027246	Ell3	0.0898787	0	0	0.056972	0	0	0	0.0588128	0	0	0	0
ENSMUSG00000046110	Serinc4	0	0	0.0357139	0.0270883	0	0	0.0278843	0.0279635	0	0.0297652	0.0366718	0
ENSMUSG00000074884	Serf2	138.343	140.475	144.173	141.374	129.755	126.118	172.746	163.91	176.396	159.341	145.47	169.444
ENSMUSG00000027245	Hypk	1.23068	1.29066	0.997335	1.11105	1.25402	1.23615	1.02203	1.00053	1.06567	1.01304	1.2161	1.05573
ENSMUSG00000048222	Mfap1b	9.95296	11.752	11.2536	9.90875	11.6384	11.9557	13.9437	13.9834	14.199	14.7212	16.3283	15.469
ENSMUSG00000068479	Mfap1a	19.7397	17.5613	18.6128	14.1769	15.5345	14.3761	18.5707	21.8451	23.7734	19.3662	19.273	19.278
ENSMUSG00000027242	Wdr76	32.8734	33.6855	30.8907	28.1793	25.7807	26.1286	18.7814	24.1462	25.6418	18.6567	17.7617	18.8748
ENSMUSG00000027238	Frmd5	0	0	0	0	0	0	0.170203	0.0341373	0.0573367	0.0181684	0.11192	0.0175816
ENSMUSG00000060227	Casc4	58.4993	53.2339	53.6626	54.0352	64.1692	54.2162	75.114	86.1672	93.8494	92.8423	96.5366	89.4133
ENSMUSG00000074881	Mageb3	0	0	0	0	0	0	0	0	0	0	0	0
ENSMUSG00000033411	Ctdspl2	23.6389	24.1528	25.2855	21.4983	23.8205	20.226	27.1003	31.3124	33.5336	29.9361	31.6786	30.6472
ENSMUSG00000027236	Eif3j1	55.0326	48.1406	46.81	54.0165	50.1194	50.5397	33.5076	40.6505	46.1111	46.2326	43.7486	45.7406
ENSMUSG00000033396	Spg11	38.5984	36.3675	40.1734	39.8416	43.5231	39.9271	37.9939	41.8977	41.7849	38.9884	41.5239	39.5438
ENSMUSG00000027233	Patl2	0	0.0621942	0.0675834	0.102521	0.239936	0.095733	0	0	0	0	0	0
ENSMUSG00000060802	B2m	1625.49	1500.25	1536.14	1461.1	1476.76	1765.22	1155.32	1143.92	1394.08	1250.31	1340.87	1160.4
ENSMUSG00000033368	Trim69	0.312767	0	0.174256	0	0.103108	0	0	0	0	0	0.0894651	0.0702704
ENSMUSG00000027229	Terb2	0	0	0	0	0	0	0	0	0	0	0	0
ENSMUSG00000027227	Sord	229.305	235.309	234.787	213.252	187.467	206.017	256.488	257.71	254.839	238.465	233.544	243.342
ENSMUSG00000068452	Duox2	0	0	0	0.0184269	0	0.0172068	0.758735	0.722848	0.511195	0.668181	0.424084	0.803351
ENSMUSG00000027225	Duoxa2	0	0	0	0	0	0	0.0806752	0	0	0	0	0
ENSMUSG00000027224	Duoxa1	0	0.0761281	0.0827247	0.0627451	0.0978968	0	2.13143	1.52215	1.66813	1.79259	1.3591	1.50117
ENSMUSG00000033268	Duox1	1.0464	0.919723	0.936955	0.521152	0.517438	0.309683	1.95079	1.80961	1.6703	1.50972	1.25071	1.51134
ENSMUSG00000033256	Shf	11.1867	11.5588	12.6317	7.57814	7.432	8.49162	29.5317	32.6331	28.0308	33.7245	32.5363	34.7649
ENSMUSG00000027219	Slc28a2	0	0	0	0	0	0	0	0	0	0	0	0
ENSMUSG00000079071	Slc28a2b	0	0	0	0	0	0	0	0	0	0	0	0
ENSMUSG00000027199	Gatm	0.0655896	0	0.0548144	0	0	0.0776455	0.0427974	0.0429191	0.0961152	0.0456843	0	0
ENSMUSG00000033213	AA467197	1.30896	2.13921	2.32458	3.63001	3.39819	5.1329	5.76516	6.74514	7.6726	8.09144	6.87997	6.61698
ENSMUSG00000005802	Slc30a4	33.0691	35.208	39.1891	35.3686	42.2928	39.0624	55.0335	59.5131	65.0599	70.5	72.0996	71.9257
ENSMUSG00000005804	Bloc1s6	31.653	29.0027	31.0517	25.1841	26.8111	26.0266	32.677	33.5627	32.1436	31.0485	29.7618	33.2442
ENSMUSG00000005803	Sqor	0	0.0741335	0	0.0916518	0.0953319	0.0570554	0.0314483	0.0946132	0.0706272	0.0671394	0.082718	0.0324854
ENSMUSG00000027200	Sema6d	7.28878	7.34036	8.19452	14.8413	15.7629	18.3273	1.8367	1.85412	2.32196	2.97335	2.95941	3.14117
ENSMUSG00000035183	Slc24a5	996.337	1001.39	941.098	1073.38	1025.06	1029.31	281.454	434.714	494.993	384.053	396.83	380.303
ENSMUSG00000027201	Myef2	134.66	143.041	144.573	158.294	154.954	148.539	95.8718	127.26	145.071	126.659	126.91	115.751
ENSMUSG00000074872	Ctxn2	0	0	0	0	0	0	0	0	0	0	0	0
ENSMUSG00000027202	Slc12a1	0.0341549	0	0.0285438	0.0216499	0	0.0202164	0	0	0.0500506	0	0	0
ENSMUSG00000027203	Dut	201.327	221.481	217.875	211.692	220.677	197.724	120.654	141.253	139.493	128.622	123.704	137.9
ENSMUSG00000027204	Fbn1	0	0	0	0	0.0160511	0.00960646	0.0529498	0.0637204	0.0356747	0.0113043	0.0557092	0.054696
ENSMUSG00000068394	Cep152	18.1205	17.3216	16.7122	18.9273	21.6672	18.6032	11.4897	12.1699	12.7268	11.005	10.3373	9.89048
ENSMUSG00000035109	Shc4	64.746	67.9317	79.7705	54.7816	61.2062	55.5816	102.493	109.768	109.75	76.3226	81.6852	74.0823
ENSMUSG00000091337	Eid1	265.395	328.364	332.109	276.247	333.733	265.328	617.186	530.282	583.024	524.396	539.594	530.525
ENSMUSG00000035093	Secisbp2l	53.6016	49.4721	54.8393	49.0607	56.421	50.9559	59.4062	71.3868	83.5997	75.9028	80.6134	73.3706
ENSMUSG00000027206	Cops2	301.935	295.638	301.464	280.756	309.581	273.458	305.327	325.611	369.878	303.363	322.971	304.966
ENSMUSG00000027207	Galk2	58.8434	64.5257	62.4163	57.2403	59.5706	59.2104	49.8086	50.4791	51.7849	42.6294	45.1408	44.2162
ENSMUSG00000027209	Fam227b	0	0	0	0	0	0	0	0.0508087	0	0	0	0
ENSMUSG00000027208	Fgf7	0.545416	0.372859	0.405168	0.460968	0.77915	0.466315	0.276799	0.515518	0.399627	0.337681	0.156013	0.245081
ENSMUSG00000023330	Dtwd1	20.2667	26.1272	28.2693	21.719	20.0436	25.9768	22.7377	25.3784	25.2119	27.7244	26.1498	30.2685
ENSMUSG00000090353	Gm17555	0	0	0	0	0	0	0	0	0	0	0	0
ENSMUSG00000060131	Atp8b4	0.0886642	0.0681895	0.0493988	0	0.0292294	0.0174936	0	0.0193394	0.0216548	0.0205854	0	0
ENSMUSG00000027359	Slc27a2	0	0	0	0	0	0	0.0342128	0.0686202	0	0	0.0449947	0
ENSMUSG00000027360	Hdc	0.123233	0.189552	0.0257471	0.058586	0.121877	0.109413	0.040205	0.0201597	0.0451466	0.0214585	0	0.0415309
ENSMUSG00000027361	Gabpb1	24.1727	23.7265	24.3819	27.0396	29.2805	25.8504	21.5384	24.6568	27.5344	29.3934	31.4419	29.625
ENSMUSG00000027363	Usp8	126.044	116.324	116.792	106.825	109.289	104.365	95.2924	101.953	118.39	107.54	106.873	97.1694
ENSMUSG00000027364	Usp50	0.824106	0.195015	0.158935	0.0401831	0	0.0750448	0.0827278	0.165926	0.510927	0.220771	0.271997	0.170912
ENSMUSG00000027365	Trpm7	56.1191	52.9933	57.0618	47.0956	52.5594	48.0856	39.8075	51.3493	55.8784	41.1599	41.7536	43.2425
ENSMUSG00000027366	Sppl2a	34.6874	33.1762	35.7852	34.3276	38.9335	34.2462	40.2721	44.727	45.3218	41.9761	43.1584	42.7332
ENSMUSG00000001998	Ap4e1	11.798	10.9871	11.4864	10.9761	11.053	11.1875	12.7649	14.7444	13.8634	14.7999	13.499	13.6592
ENSMUSG00000001999	Blvra	61.4001	70.0584	70.3454	69.2705	78.6311	71.0188	65.0576	62.0831	59.4926	62.8322	62.012	60.857
ENSMUSG00000034906	Ncaph	133.676	135.775	126.228	115.035	114.215	111.963	121.487	122.52	126.038	113.066	108.79	107.442
ENSMUSG00000074825	Itpripl1	19.378	18.6695	17.4708	11.5156	9.89483	11.4699	24.6356	25.5671	25.3872	21.0526	17.3067	18.7045
ENSMUSG00000044145	1810024B03Rik	1.77428	1.53513	0.973087	0.773214	1.3709	0.951748	2.17073	1.56011	1.78753	1.3903	1.57015	1.38276
ENSMUSG00000003660	Snrnp200	131.105	122.32	123.074	116.87	120.724	120.098	131.162	142.127	142.081	132.908	132.964	128.004
ENSMUSG00000003662	Ciao1	64.5238	73.2044	72.0869	72.4727	69.7199	68.0384	85.8509	82.59	75.1103	68.8709	71.4844	69.6759
ENSMUSG00000034850	Tmem127	69.8392	70.3569	66.1616	56.6658	56.0818	59.0648	75.55	76.3805	73.3545	71.6982	71.5174	68.6655
ENSMUSG00000027367	Stard7	75.7355	80.0547	83.4753	83.0819	87.1756	85.7427	93.9672	97.7048	90.3096	97.8924	100.582	102.285
ENSMUSG00000027368	Dusp2	13.6595	14.8887	15.6039	26.4113	31.1974	29.6066	61.6847	61.3456	57.1699	69.1311	74.9681	75.8401
ENSMUSG00000050468	Astl	0.153777	0.177399	0.321285	0.194951	0.456252	0.409595	0.602039	0.603751	0.676035	0.481987	0.461864	0.518244
ENSMUSG00000058620	Adra2b	0	0	0	0	0	0	0	0.0320877	0	0.0341551	0	0
ENSMUSG00000046338	Gpat2	0	0	0	0	0	0	0	0	0	0	0	0.100967
ENSMUSG00000027371	Fahd2a	6.86162	7.55351	7.98316	7.76073	7.31834	8.60066	6.32079	4.1378	5.32326	5.99748	4.96455	6.34787
ENSMUSG00000079056	Kcnip3	0	0.0426905	0.0463897	0.0351857	0.0548978	0	0.144879	0.217936	0.244028	0.154652	0.333438	0.0748283
ENSMUSG00000027376	Prom2	0	0	0	0	0	0	0	0	0	0	0	0
ENSMUSG00000034800	Zfp661	3.84904	3.81016	3.98107	3.81674	3.46746	4.55652	4.25215	4.38893	4.9144	3.98157	3.59731	3.95571
ENSMUSG00000027374	Mrps5	29.5641	28.9966	27.483	27.4081	25.421	27.2759	29.6193	30.9567	33.1283	34.1183	32.5341	30.6364
ENSMUSG00000027375	Mal	0.566838	0.653912	0.532931	0.314392	0.210224	0.209696	17.7072	15.8566	16.0938	14.5094	13.255	14.3273
ENSMUSG00000027377	Mall	0	0	0	0	0	0	0	0	0	0	0	0
ENSMUSG00000027378	Nphp1	54.5874	56.6839	55.9463	50.6354	59.4499	55.1559	43.7286	46.5164	45.4818	45.8177	43.5374	45.0237
ENSMUSG00000051319	Mtln	37.3985	39.5482	48.3213	53.0267	62.0503	51.8457	70.1576	62.9511	67.7838	70.4344	78.7544	97.1811
ENSMUSG00000027379	Bub1	161.527	163.237	154.977	141.36	150.807	138.663	139.88	145.869	159.193	124.755	130.116	124.779
ENSMUSG00000027380	Acoxl	0	0	0	0.0392478	0	0	0.121203	0.283611	0.181467	0.345011	0.0531331	0.0417334
ENSMUSG00000027381	Bcl2l11	3.50571	3.92168	4.32296	2.16002	2.01238	2.5539	9.46986	11.117	10.526	5.39583	5.25938	5.71727
ENSMUSG00000074812	Spdye4c	0	0	0	0	0	0	0	0	0	0	0	0
ENSMUSG00000014355	Anapc1	66.0551	64.532	63.8643	59.7716	63.8022	62.9727	58.2698	62.3965	61.5747	62.6106	63.9098	61.5409
ENSMUSG00000014361	Mertk	3.9494	3.77055	3.94552	1.98548	1.93051	1.69279	6.48691	8.37676	9.04706	6.7664	6.2718	6.60905
ENSMUSG00000014353	Tmem87b	34.5838	34.7301	37.6023	30.9432	37.2408	33.946	46.3559	51.9957	51.7099	50.2994	50.9648	51.4246
ENSMUSG00000027386	Fbln7	0.121954	0.0937922	0.152879	0.115956	0.180918	0.144371	1.19363	0.997523	1.65309	1.48651	1.15118	0.863098
ENSMUSG00000027387	Zc3h8	29.3312	28.6169	29.4759	25.0459	25.0527	23.9614	14.5517	23.9517	26.997	23.4688	22.7779	24.5081
ENSMUSG00000042851	Zc3h6	5.41746	6.65028	9.46125	5.65729	7.76198	6.35157	34.9865	32.7	36.386	26.7763	25.867	24.9284
ENSMUSG00000079051	Vinac1	0	0	0.0387784	0.0882381	0.0917811	0.0823954	0.151385	0.182178	0.101995	0.226235	0.0398185	0.250204
ENSMUSG00000027394	Ttl	14.4356	13.7503	13.0879	10.0319	9.49599	10.5826	16.1597	19.2171	18.0973	17.9416	19.1498	20.2186
ENSMUSG00000027395	Polr1b	36.756	34.5529	29.7542	39.6551	35.2112	41.5251	11.9253	15.8643	14.6333	15.1387	16.2654	16.4553
ENSMUSG00000037938	Chchd5	39.8912	39.2696	38.005	32.1494	31.4489	31.4374	54.5867	56.4573	58.9577	52.8707	50.3699	47.7061
ENSMUSG00000027397	Slc20a1	34.9575	34.2641	33.9609	47.336	48.9809	48.7534	27.4133	38.0861	39.0533	52.8984	57.2115	56.7059
ENSMUSG00000048327	Ckap2l	167.469	150.85	142.789	114.348	112.941	106.405	132.488	145.47	160.68	139.065	132.511	127.299
ENSMUSG00000027399	Il1a	0	0	0	0.063206	0	0	0	0	0	0	0	0
ENSMUSG00000027398	Il1b	0	0	0	0	0	0	0	0	0	0	0	0
ENSMUSG00000043727	F830045P16Rik	0	0	0	0	0	0	0	0	0.0749199	0	0	0
ENSMUSG00000037902	Sirpa	263.047	251.13	254.937	208.532	215.954	212.446	152.861	197.462	201.662	153.821	159.486	158.173
ENSMUSG00000027400	Pdyn	0	0	0	0	0	0	0	0	0	0	0	0
ENSMUSG00000037885	Stk35	20.1442	17.2762	19.0122	17.2602	17.3771	17.0388	16.3783	18.8366	19.3691	18.5896	21.5125	19.6811
ENSMUSG00000027401	Tgm3	0	0	0	0	0	0	0	0	0.0348781	0	0	0
ENSMUSG00000027403	Tgm6	0	0	0	0	0	0	0	0	0	0	0	0
ENSMUSG00000027404	Snrpb	417.875	452.38	466.272	478.301	541.05	496.216	330.317	354.982	350.115	360.786	361.926	375.385
ENSMUSG00000060332	Tmc2	0	0	0	0	0	0	0	0	0.0448448	0	0.0525218	0
ENSMUSG00000027405	Nop56	251.049	238.686	219.518	280.493	242.587	264.052	95.9424	127.763	140.28	158.839	158.979	160.376
ENSMUSG00000027406	Idh3b	128.558	126.829	127.003	129.91	127.484	127.436	179.554	170.843	175.535	174.478	173.254	175.356
ENSMUSG00000053552	Ebf4	2.18975	1.54375	2.23669	2.15916	2.28596	1.94419	5.91372	5.13449	6.50687	6.6092	6.00268	5.04279
ENSMUSG00000027408	Cpxm1	0.404676	0.560208	0.405834	0.153909	0.0800443	0.239529	1.90118	1.05921	1.12673	0.394609	0.833438	0.54552
ENSMUSG00000100963	Gm28372	0	0	0	0	0	0	0	0	0	0	0	0
ENSMUSG00000027409	1700020A23Rik	0	0	0	0	0	0	0	0	0	0	0	0
ENSMUSG00000049692	Tmem239	0	0	0	0	0	0	0	0	0	0	0	0
ENSMUSG00000037773	Pced1a	17.8905	20.2955	20.1406	17.9822	18.2309	18.3765	20.0806	21.509	19.0228	17.7861	18.1832	19.5658
ENSMUSG00000027411	Vps16	62.5835	66.1656	73.0023	79.5747	77.1463	77.4005	60.6163	58.8534	61.4883	55.8032	55.6085	58.3437
ENSMUSG00000027303	Ptpra	61.7466	61.1077	60.7163	58.3703	58.8956	56.707	64.9752	67.6652	69.4382	68.7009	67.9347	63.3634
ENSMUSG00000037740	Mrps26	44.6694	46.9982	46.4278	49.3864	52.4861	50.0462	42.0258	43.5934	44.8415	44.5146	47.208	50.8093
ENSMUSG00000027301	Oxt	0	0	0.306328	0	0	0	0	0	0	0	0	0
ENSMUSG00000037727	Avp	0	0	0	0	0	0	0	0	0	0	0	0
ENSMUSG00000027300	Ubox5	14.0621	14.0945	11.428	14.9231	13.5588	14.7068	11.0383	11.6923	12.6532	13.8449	12.914	13.6115
ENSMUSG00000079043	Fastkd5	10.315	8.73639	9.16606	7.65578	8.00624	10.9358	3.91908	4.91277	5.78797	5.63855	4.36982	4.97239
ENSMUSG00000037703	Lzts3	22.6832	21.3613	22.1678	14.6718	14.7878	16.7417	17.1871	18.9626	17.434	17.8628	15.453	18.0035
ENSMUSG00000068290	Ddrgk1	128.169	151.308	153.21	142.071	141.797	145.243	165.782	182.817	191.418	187.688	193.55	191.366
ENSMUSG00000074797	Itpa	177.682	171.354	168.018	156.04	167.396	163.454	92.9076	107.738	104.915	89.1176	97.4052	95.4984
ENSMUSG00000074796	Slc4a11	0.708888	0.726918	0.526604	0.349492	0.506339	0.279729	0.359762	0.257703	0.548258	0.41146	0.270364	0.212358
ENSMUSG00000027309	4930402H24Rik	11.5046	12.8813	15.6643	8.45135	8.72982	9.01758	26.7136	28.2879	27.0609	24.8884	24.6733	25.4164
ENSMUSG00000027312	Atrn	25.5879	23.9885	24.1989	21.9252	24.7461	23.252	21.7721	26.4368	28.8485	24.5901	26.2675	25.4031
ENSMUSG00000027316	Gfra4	0.727333	1.25859	0.683825	0.633928	1.25882	0.645767	0.474586	1.18984	0.666147	1.07652	0.780186	0.735356
ENSMUSG00000027318	Adam33	0.109474	0.0841939	0.121986	0.416358	0.288717	0.237593	0.0476214	0.167149	0.187161	0.127084	0.187887	0.172172
ENSMUSG00000027322	Siglec1	0.22045	0.127157	0.115146	0.593887	0.708576	0.570873	0.269708	0.486855	0.262477	0.326288	0.425645	0.37147
ENSMUSG00000074793	Hspa12b	6.40981	6.69608	6.78526	5.85752	4.75444	4.71087	6.62215	5.59241	6.02714	5.72949	6.14219	5.0404
ENSMUSG00000079039	Gm11037	0	0	0	0	0	0	0	0	0	0	0	0
ENSMUSG00000027327	1700037H04Rik	55.8817	51.3873	54.7607	66.1503	61.0572	64.981	88.7134	78.2041	70.407	84.922	85.7851	83.1657
ENSMUSG00000027329	Spef1	5.73235	6.00673	6.22781	5.58665	5.03146	4.11401	5.84433	6.89247	5.77513	5.39012	5.71847	5.60239
ENSMUSG00000068267	Cenpb	168.272	173.688	180.86	171.602	177.456	172.591	165.604	173.798	174.328	173.548	181.494	173.645
ENSMUSG00000027330	Cdc25b	100.688	108.094	113.048	106.763	108.352	110.725	101.253	114.22	107.779	128.898	133.751	135.233
ENSMUSG00000068264	Ap5s1	22.5292	19.9713	26.4584	26.8328	22.0467	28.7057	22.2827	23.9754	21.4594	15.692	15.5682	18.7817
ENSMUSG00000037523	Mavs	50.8415	46.0704	48.3413	41.2911	39.7483	41.2738	47.4192	46.5144	40.0542	37.9531	36.2564	37.6396
ENSMUSG00000037514	Pank2	32.1779	34.1469	34.0918	31.7002	32.8541	31.4749	32.0826	35.2942	36.7892	34.2188	32.7367	35.0853
ENSMUSG00000048911	Rnf24	8.24847	5.9653	6.96595	5.63211	5.63881	5.96155	8.8947	8.69273	9.33056	10.2204	10.7044	10.3
ENSMUSG00000027333	Smox	20.8258	17.9604	20.6995	18.616	18.4469	20.5847	36.1161	30.7281	29.1108	30.7011	31.3616	31.0041
ENSMUSG00000027335	Adra1d	0	0	0	0	0	0	0	0	0	0	0	0
ENSMUSG00000037482	Erv3	0	0	0	0	0	0.0689799	0	0	0	0	0	0
ENSMUSG00000079037	Prnp	74.8525	73.1382	84.8818	65.1268	70.8714	72.1021	143.016	130.669	126.062	133.061	131.855	139.692
ENSMUSG00000098754	Prn	0	0.0449201	0	0	0	0	0	0	0	0	0	0
ENSMUSG00000027338	Prnd	0	0	0	0	0	0	0	0	0	0	0	0
ENSMUSG00000027339	Rassf2	20.532	19.7919	19.8199	12.5778	12.6608	13.513	22.4785	27.4182	26.2034	23.629	23.6894	24.6801
ENSMUSG00000027340	Slc23a2	21.9338	22.5995	24.4751	42.7926	49.2607	50.2749	30.6428	36.6265	35.1891	38.9345	42.0842	41.665
ENSMUSG00000027341	Tmem230	14.2188	12.9742	17.2705	14.9707	17.1608	15.6912	18.5556	20.8556	18.4525	19.6814	19.3365	20.4671
ENSMUSG00000027342	Pcna	485.361	520.876	485.338	546.85	508.651	522.583	256.602	293.557	300.46	272.94	273.283	274.683
ENSMUSG00000058793	Cds2	42.3437	42.1709	47.8622	39.2423	42.2829	42.7086	64.0697	63.8849	57.0877	62.2916	65.0836	68.9596
ENSMUSG00000050558	Prokr2	0	0	0	0	0	0	0	0	0	0	0	0
ENSMUSG00000027346	Gpcpd1	13.6372	17.5077	19.2731	16.8777	19.9502	17.5184	22.7479	26.9651	29.1053	26.6147	29.7082	27.3932
ENSMUSG00000044991	Shld1	3.44019	4.50495	3.88517	4.42024	3.58623	3.35708	4.06478	3.71129	3.95126	2.979	3.67023	3.13346
ENSMUSG00000027350	Chgb	0.0718374	0.110497	0.120072	0	0	0.0425208	0.0937481	0.0470073	0.263177	0.100072	0.184938	0.290519
ENSMUSG00000037376	Trmt6	57.9097	57.6956	53.8652	58.4216	55.6452	53.3414	28.3397	35.4296	38.6803	33.8418	34.2275	33.0691
ENSMUSG00000027353	Mcm8	32.7175	32.9796	35.218	30.672	34.1899	30.1765	29.1207	35.8548	39.9148	31.1956	34.3908	33.0784
ENSMUSG00000027357	Crls1	84.2361	92.4134	109.665	99.719	116.501	96.2499	84.2662	107.766	125.31	116.224	120.071	120.245
ENSMUSG00000043110	Lrrn4	0	0.0407485	0	0	0	0	0.103716	0	0	0.0738081	0.0454671	0.0357121
ENSMUSG00000027356	Fermt1	0	0	0	0	0	0	0	0	0	0	0	0
ENSMUSG00000027358	Bmp2	0	0	0	0	0	0	0	0	0	0	0	0
ENSMUSG00000027261	Hao1	0.0861797	0	0.0720219	0.109254	0.0852311	0.0510101	0.22493	0.338354	0.063144	0	0.0739537	0.0580869
ENSMUSG00000034723	Tmx4	18.4978	19.2921	20.5415	16.4955	20.2396	18.1164	28.3435	26.4756	28.0984	31.8644	33.2648	33.2558
ENSMUSG00000051177	Plcb1	0.230216	0.381346	0.340392	0.044901	0.210168	0.0733738	0.485314	0.463518	0.38926	0.13568	0.0911796	0.202915
ENSMUSG00000039943	Plcb4	14.8339	14.3786	13.6073	12.8663	14.2149	13.0405	13.7169	14.3877	16.2871	14.5658	15.3657	12.424
ENSMUSG00000027270	Lamp5	0	0	0	0	0	0	0	0.0439141	0	0	0	0
ENSMUSG00000039913	Pak7	0	0	0.0252879	0	0	0	0.019744	0	0	0	0	0
ENSMUSG00000074771	Ankef1	0.164371	0.337104	0.320525	0.277842	0.270936	0.178369	1.14403	0.985944	0.883189	0.763249	0.893332	0.886316
ENSMUSG00000027273	Snap25	0	0	0	0	0	0	0	0	0	0	0	0
ENSMUSG00000027274	Mkks	11.1623	10.2734	10.1951	9.74332	9.7726	10.3979	7.96002	10.2178	12.3797	8.28454	8.53188	9.20923
ENSMUSG00000115423	AL731706.1	0	0	0	0	0	0	0	0	0	0	0	0
ENSMUSG00000116563	AL731706.2	0	0	0	0	0	0	0	0	0	0	0	0
ENSMUSG00000027281	Slx4ip	12.7667	12.9462	12.9258	9.27577	10.4834	9.9835	15.9211	19.8053	21.1508	13.3036	13.8732	12.7391
ENSMUSG00000027276	Jag1	5.20208	3.81894	5.27907	5.13892	5.61252	5.81836	17.8535	16.8212	14.875	34.4923	36.4083	41.7569
ENSMUSG00000062098	Btbd3	48.2885	50.3466	53.9118	39.3574	43.443	41.3907	63.8395	65.738	67.8907	78.5658	74.0444	80.2546
ENSMUSG00000039092	Sptlc3	0	0	0	0	0	0	0	0	0	0	0	0
ENSMUSG00000074766	Ism1	0	0.0510559	0.22192	0	0.0656552	0.117882	0	0	0.0972822	0.092478	0.227872	0.0894911
ENSMUSG00000039033	Tasp1	16.1693	17.9899	19.1434	18.5171	16.8975	17.5782	14.9817	18.3043	18.2843	14.2655	15.263	13.6957
ENSMUSG00000045624	Esf1	71.0999	63.9923	63.0251	80.621	86.2965	74.6573	50.156	60.3814	68.8363	64.6396	66.6045	66.1424
ENSMUSG00000078197	Gm17374	0	0	0	0	0	0	0	0	0	0	0	0
ENSMUSG00000027384	Ndufaf5	36.6383	40.4471	42.021	45.2626	37.7584	45.0659	36.4701	37.9417	32.9717	38.547	41.8263	42.9381
ENSMUSG00000074764	Sel1l2	0	0	0	0	0	0	0	0	0	0	0	0
ENSMUSG00000068205	Macrod2	4.33464	4.52321	4.46832	4.44219	3.72037	4.03502	6.13019	6.46	6.44992	7.59442	7.91459	8.05702
ENSMUSG00000051379	Flrt3	14.2012	11.9175	12.1387	7.07834	6.68232	6.01095	22.2814	24.2774	27.2434	19.6701	19.3387	18.3257
ENSMUSG00000038844	Kif16b	31.7202	31.3748	31.7166	29.6577	32.5735	29.2746	36.21	38.3445	42.14	37.4881	35.9582	35.7944
ENSMUSG00000008333	Snrpb2	97.2805	108.939	109.915	106.383	118.354	104.029	105.014	107.206	108.935	107.395	101.216	105.969
ENSMUSG00000027416	Otor	0.207412	0	0.346677	0.131474	0	0.122768	0.812023	0.67861	1.0638	1.01126	0.533963	0.279601
ENSMUSG00000027419	Pcsk2	0	0	0.0207962	0.0157735	0.0246103	0	0	0.0162832	0	0.0346646	0.042708	0
ENSMUSG00000027420	Bfsp1	0.164715	0	0.0688276	0	0	0	0.322431	0.269456	0.241374	0.0573634	0.141347	0.111021
ENSMUSG00000015932	Dstn	318.787	325.734	313.76	312.933	315.584	305.138	397.066	372.314	413.493	366.529	366.635	354.76
ENSMUSG00000027422	Rrbp1	138.945	122.934	121.061	117.469	113.597	121.294	159.718	155.437	148.21	163.688	164.354	153.584
ENSMUSG00000037307	Banf2	0	0	0	0	0	0	0	0	0	0	0	0
ENSMUSG00000027423	Snx5	182.933	190.087	189.781	202.91	213.962	205.094	204.106	191.396	199.257	181.802	195.963	193.114
ENSMUSG00000027424	Mgme1	28.3376	29.5256	27.8585	25.7512	23.6648	23.6981	46.1491	50.012	52.8982	44.2663	46.2132	44.3424
ENSMUSG00000037279	Ovol2	0.093154	0	0	0	0.0921286	0	0	0.243824	0.0682541	0.129767	0	0.125575
ENSMUSG00000027425	Kat14	76.4886	70.3264	68.6488	51.2191	50.7901	53.5303	45.8638	53.5319	55.2146	48.1406	52.9484	45.4846
ENSMUSG00000098387	Pet117	0	0	0	0	0	0	0	0	0	0	0	0
ENSMUSG00000037259	Dzank1	2.21564	2.16206	2.09057	0.755075	0.565484	0.662773	3.76195	3.88178	4.1196	2.7048	2.51464	2.60138
ENSMUSG00000027427	Polr3f	34.4141	31.7094	29.8699	29.5011	29.945	28.4392	23.3049	27.0965	29.424	25.8905	26.0047	24.7961
ENSMUSG00000027428	Rbbp9	63.8337	62.7441	60.5899	43.3679	43.8456	43.2586	55.898	53.4395	60.8145	50.73	48.5563	47.6311
ENSMUSG00000027429	Sec23b	76.866	71.7268	63.5074	66.5023	65.3629	69.272	48.0153	44.2073	43.2067	47.73	49.8529	47.5778
ENSMUSG00000074754	Smim26	40.537	43.7108	57.9759	58.8081	75.6352	54.6668	82.3511	75.4752	66.7519	93.4366	84.993	94.0806
ENSMUSG00000027430	Dtd1	48.6021	52.1115	53.8306	55.2524	54.9339	50.4055	56.7668	53.9176	60.1891	54.886	54.4131	53.5644
ENSMUSG00000027431	Scp2d1	0	0	0	0	0	0	0	0	0	0	0	0
ENSMUSG00000063873	Slc24a3	0.0431276	0	0.0360425	0	0	0	0	0	0.0631993	0	0	0
ENSMUSG00000001768	Rin2	12.6089	11.3223	10.8147	7.80426	8.06582	9.03444	12.284	13.4617	13.1796	9.15937	9.47132	9.79344
ENSMUSG00000002728	Naa20	61.3082	65.4961	66.8648	68.2607	68.1994	66.9483	46.8328	51.0333	48.5018	51.3981	49.5561	57.7949
ENSMUSG00000001767	Crnkl1	64.5703	73.3275	69.7533	67.3828	61.6819	59.1325	58.1699	61.2504	63.2185	58.2063	55.9812	56.4989
ENSMUSG00000037143	Cfap61	0.0556763	0.0428193	0.0155099	0.0235279	0	0.02197	0.0847675	0.0728645	0.0407941	0.0904856	0.0159259	0.037527
ENSMUSG00000068154	Insm1	0	0	0	0	0	0	0	0	0	0	0	0
ENSMUSG00000037110	Ralgapa2	9.25	9.31895	10.2401	8.15828	9.41724	8.88776	19.3291	20.014	20.9151	19.8021	20.2484	19.7197
ENSMUSG00000074749	Kiz	47.0916	43.6598	51.198	35.4369	39.6514	34.2668	36.591	50.7737	63.8801	39.5407	39.966	40.8262
ENSMUSG00000027433	Xrn2	190.703	198.114	197.017	198.075	194.374	192.305	182.216	216.479	228.341	197.365	195.81	190.458
ENSMUSG00000054160	Nkx2-4	0	0	0	0	0	0	0	0	0	0	0	0
ENSMUSG00000027434	Nkx2-2	0	0	0	0	0	0	0	0	0	0	0	0
ENSMUSG00000037034	Pax1	0	0	0	0	0	0	0	0	0	0	0	0
ENSMUSG00000037025	Foxa2	0	0	0	0	0	0	0	0	0	0	0	0
ENSMUSG00000037014	Sstr4	0	0	0	0	0	0	0	0	0	0	0	0
ENSMUSG00000074743	Thbd	0	0	0	0	0	0	0	0	0	0	0	0
ENSMUSG00000027435	Cd93	0	0	0	0	0.0583099	0.017449	0	0	0	0	0	0
ENSMUSG00000036992	Nxt1	98.0645	104.176	109.076	102.744	120.534	104.71	115.085	111.95	101.446	117.566	118.056	132.552
ENSMUSG00000027439	Gzf1	51.4094	55.9215	59.6269	43.8866	45.5327	42.6481	83.0577	73.2709	71.3364	68.0588	66.3252	63.3389
ENSMUSG00000027438	Napb	3.40573	2.23282	2.77624	2.86662	3.8928	3.0238	3.84339	4.9686	4.47942	5.75538	5.38999	5.3437
ENSMUSG00000055177	Cstl1	0	0	0	0	0	0	0	0	0	0	0	0
ENSMUSG00000036958	Cst11	0	0	0	0	0	0	0	0	0	0	0	0
ENSMUSG00000027444	Cstdc1	0	0	0	0	0	0	0	0	0	0	0	0
ENSMUSG00000027443	Cst12	0	0	0	0	0	0	0	0	0	0	0	0
ENSMUSG00000027442	Cst8	0	0	0	0	0	0	0	0	0	0	0	0
ENSMUSG00000036924	Cst13	0	0	0	0	0	0	0	0	0	0	0	0
ENSMUSG00000027445	Cst9	0	0	0	0	0	0	0	0	0	0	0	0
ENSMUSG00000027446	Cstdc2	0	0	0	0	0	0	0	0	0	0	0	0.147248
ENSMUSG00000027447	Cst3	433.627	425.922	432.944	377.46	416.398	377.866	789.479	675.031	681.233	607.847	603.327	632.124
ENSMUSG00000063507	Gm1330	0	0	0	0	0	0	0	0	0	0	0	0
ENSMUSG00000033156	Cst10	0	0	0	0	0	0	0	0	0	0	0	0
ENSMUSG00000074736	Syndig1	0	0	0	0	0	0	0	0	0	0	0	0
ENSMUSG00000068134	Zfp120	17.0026	17.3313	18.7203	16.708	18.9952	16.3472	31.6391	30.6695	29.7604	21.5861	22.6191	22.9505
ENSMUSG00000074837	Gm10770	0	0	0	0	0	0	0	0	0	0	0	0
ENSMUSG00000079009	Gm14139	17.7698	18.0465	17.3256	20.3615	19.602	18.4739	13.007	17.6653	22.1172	16.82	19.1588	18.1194
ENSMUSG00000060336	Zfp937	2.1112	3.51796	2.70537	2.2304	2.85355	2.24933	2.02043	2.34852	2.01094	2.20573	1.87208	2.79856
ENSMUSG00000074735	Gm21994	0.198823	0.15291	0	0.126029	0.786536	0.235368	0.129732	0.130101	0	0	0	0.268021
ENSMUSG00000079008	Gm14124	0.0652202	0.200637	0.109011	0.165366	0.0645022	0.115812	1.27669	1.70709	1.24246	1.27195	1.79096	1.14295
ENSMUSG00000063364	3300002I08Rik	1.48765	1.85919	3.26354	2.23959	3.0345	2.09129	3.15476	2.55532	3.40625	4.01517	2.71278	3.50947
ENSMUSG00000095315	Gm10130	5.96992	6.32139	5.49532	7.12963	6.93103	6.60634	2.2582	3.96308	4.24738	3.25421	4.90025	3.79059
ENSMUSG00000068130	Zfp442	7.2752	7.71927	6.75557	7.21625	8.32767	8.33333	7.25249	8.33101	8.44003	7.92938	9.13341	7.76408
ENSMUSG00000074731	Zfp345	12.4551	12.4028	14.019	12.4586	13.7421	11.3354	8.92562	11.1181	11.2887	10.4805	10.0704	10.4816
ENSMUSG00000068129	Cst7	0.199629	0	0.333667	0.12654	0	0.118161	0.260517	0.130629	0.146269	0.27809	0.171309	0
ENSMUSG00000033096	Apmap	47.6683	54.0556	57.4524	56.0123	55.2414	55.1345	46.7613	75.487	79.2383	86.1666	89.3944	84.531
ENSMUSG00000027452	Acss1	4.57755	3.99721	4.26388	2.7807	3.0181	2.56835	16.1788	14.7583	14.6038	16.7388	14.6896	13.6591
ENSMUSG00000033080	Vsx1	0	0	0	0	0	0	0	0	0	0	0	0
ENSMUSG00000033068	Entpd6	19.9514	21.4628	22.5991	26.626	24.7055	25.839	29.7485	28.5114	27.334	32.0423	33.7467	29.0347
ENSMUSG00000033059	Pygb	94.5493	95.0654	99.0614	74.3319	75.495	78.8343	87.199	87.4737	79.053	73.4956	72.6359	71.5632
ENSMUSG00000032046	Abhd12	145.098	158.405	167.47	177.849	190.668	176.35	182.348	190.44	187.594	193.385	186.082	201.05
ENSMUSG00000027454	Gins1	74.6569	88.0724	72.0493	75.0587	64.3328	62.173	40.7501	52.3357	59.1724	47.2972	42.1161	45.507
ENSMUSG00000068115	Ninl	15.6423	17.3966	16.7206	15.659	17.8249	15.8357	20.9958	22.0726	22.5345	24.5082	23.0435	22.4238
ENSMUSG00000053916	Nanp	0.132281	0	0.221099	0	0.130825	0.313191	0	0.0865592	0	0.0921361	0	0.0891603
ENSMUSG00000079006	Gm14151	0	0	0	0	0	0	0	0	0	0	0	0
ENSMUSG00000079005	Gm14147	0	0	0	0	0	0	0	0	0	0	0	0
ENSMUSG00000061525	4921509C19Rik	0	0	0	0	0	0	0	0	0	0	0	0
ENSMUSG00000027455	Nsfl1c	121.514	120.929	110.052	114.012	93.6289	111.632	82.8821	86.4295	92.0148	97.0438	91.2464	88.6923
ENSMUSG00000032966	Fkbp1a	393.057	372.623	344.094	371.071	326.802	362.571	234.693	236.128	250.339	254.789	249.314	228.364
ENSMUSG00000027456	Sdcbp2	0.281393	0.216413	0.587913	0.267552	0.278296	0.249837	0.826243	1.10479	0.618531	0.489988	0.482946	0.474162
ENSMUSG00000027457	Snph	0	0	0.0209258	0	0.0247637	0.0148209	0.163382	0.262155	0.348581	0.139523	0.171897	0.185648
ENSMUSG00000074704	Rad21l	0	0	0	0	0	0	0	0	0	0	0	0
ENSMUSG00000087035	Tmem74bos	0	0	0	0	0	0	0	0	0	0	0	0
ENSMUSG00000044364	Tmem74b	0.502385	0	0.587793	0.12738	0.596226	0.356836	2.62246	2.23543	1.61963	1.53965	1.63823	2.37033
ENSMUSG00000032869	Psmf1	35.0213	34.5959	32.1283	32.059	33.2455	33.4996	28.016	30.0554	30.3847	29.6078	29.7907	27.4363
ENSMUSG00000032852	Rspo4	0	0	0	0	0	0	0	0	0	0	0	0
ENSMUSG00000027460	Angpt4	0.0842974	0.324156	0.0704488	0.106868	0	0.24948	1.21009	0.661928	0.802942	0.76329	0.795723	0.681818
ENSMUSG00000027459	Fam110a	30.2342	29.0826	26.5343	18.2602	16.7589	20.1657	21.4737	20.5427	18.4932	12.5482	13.47	12.8042
ENSMUSG00000027463	Slc52a3	0.0711364	0	0.05945	0	0	0	0	0.0465486	0.104243	0	0.0610445	0
ENSMUSG00000060257	Scrt2	0	0	0	0	0	0	0	0	0	0	0	0
ENSMUSG00000032802	Srxn1	98.9756	89.7548	97.4738	143.395	141.859	174.926	81.8887	78.3762	68.5816	94.5591	100.388	100.256
ENSMUSG00000068079	Tcf15	0	0	0	0	0	0	0	0.131429	0	0	0.172357	0
ENSMUSG00000074698	Csnk2a1	74.6633	76.2989	77.1788	77.635	82.0246	80.4653	102.944	104.544	105.017	121.84	122.257	119.832
ENSMUSG00000027465	Tbc1d20	50.9193	49.7585	52.3349	48.8784	48.6319	51.7313	46.4657	50.396	50.7245	59.0993	57.5453	57.1269
ENSMUSG00000027466	Rbck1	99.8932	103.509	112.335	110.044	112.925	110.075	124.499	132.243	135.475	125.746	131.868	132.613
ENSMUSG00000032715	Trib3	59.6524	120.677	246.941	145.965	219.31	167.88	176.666	358.216	354.817	488.329	519.528	535.364
ENSMUSG00000059361	Nrsn2	0	0	0	0	0	0	0	0	0	0	0	0
ENSMUSG00000051817	Sox12	0	0	0	0	0	0	0	0	0	0	0	0
ENSMUSG00000074682	Zcchc3	0	0	0	0	0	0	0	0	0	0	0	0
ENSMUSG00000032680	6820408C15Rik	0	0	0	0	0	0	0	0	0	0	0	0
ENSMUSG00000074681	Defb23	0	0	0	0	0	0	0	0	0	0	0	0
ENSMUSG00000049560	Defb20	0	0	0	0	0	0	0	0	0	0	0	0
ENSMUSG00000027468	Defb22	0	0	0	0	0	0	0	0	0	0	0	0
ENSMUSG00000074680	Defb26	0	0	0	0	0	0	0	0	0	0	0	0
ENSMUSG00000074679	Defb28	0	0	0	0	0	0	0	0	0	0	0	0
ENSMUSG00000044249	Defb29	0	0	0	0	0	0	0	0	0.312166	0	0	0
ENSMUSG00000090485	Gm17416	0	0	0	0	0	0	0.265911	0	0	0	0	0
ENSMUSG00000056544	Defb21	0	0	0	0	0	0	0	0	0	0	0	0
ENSMUSG00000050645	Defb19	0	0	0	0	0	0	0	0	0	0	0	0
ENSMUSG00000062124	Defb45	0	0	0	0	0	0	0	0	0	0	0	0
ENSMUSG00000044863	Defb36	0	0	0	0	0	0	0	0	0	0	0	0
ENSMUSG00000074678	Defb25	3.35895	3.6166	3.36856	0.851663	1.99318	0.79527	16.6571	18.4628	16.7355	15.9091	13.8356	13.1312
ENSMUSG00000000359	Rem1	0	0.0702137	0	0	0	0	0.0595709	0.0597403	0	0.0635893	0.0783442	0.0615355
ENSMUSG00000019188	H13	40.6342	37.9133	38.236	41.2057	37.7766	42.2804	25.6899	29.3729	29.1396	28.2407	29.4129	27.6422
ENSMUSG00000042814	Mcts2	41.0072	44.3187	40.2227	40.7687	48.4535	35.8975	46.4732	49.5711	52.6596	52.4643	53.5253	49.606
ENSMUSG00000042745	Id1	2.2059	2.34901	2.41075	4.62504	5.37014	6.2271	5.64671	6.55104	5.47045	6.38218	6.69816	6.63353
ENSMUSG00000009876	Cox4i2	0	0	0	0	0	0	0	0	0.549064	0.173983	0	0
ENSMUSG00000007659	Bcl2l1	33.6928	36.8054	36.9457	41.1633	36.7177	38.7171	47.638	44.4593	41.8888	43.6467	46.1133	45.7664
ENSMUSG00000027469	Tpx2	275.408	253.563	231.289	186.633	183.43	181.051	221.198	241.325	255.509	223.72	225.828	202.452
ENSMUSG00000027470	Mylk2	0	0	0	0	0	0	0.34818	0.218231	0.0977437	0.139375	0.114477	0.0449578
ENSMUSG00000074676	Foxs1	0	0	0	0	0	0	0.195934	0.0982457	0	0	0	0.101198
ENSMUSG00000042662	Dusp15	0.0448268	0.0689504	0.0374625	0	0.0443333	0	0.497243	0.234662	0.262757	0.312226	0.230804	0.392784
ENSMUSG00000074673	Ttll9	0.0563834	0	0.0471206	0.0714802	0.0557627	0.133494	0	0	0.0826244	0	0	0
ENSMUSG00000027472	Pdrg1	60.0252	55.1489	56.2243	58.1709	54.5038	51.3146	43.793	48.7679	47.4046	39.9006	44.7339	43.1736
ENSMUSG00000042631	Xkr7	0	0	0	0	0	0	0	0	0	0	0	0
ENSMUSG00000027474	Ccm2l	0	0	0	0	0	0	0	0	0	0.0569583	0	0
ENSMUSG00000003283	Hck	0.470446	0.217085	0.235896	0.178922	0.186107	0.111383	0.0613934	0.184704	0.137878	0.131069	0.080741	0
ENSMUSG00000068040	Tm9sf4	42.146	38.6092	39.2211	42.0179	40.773	41.2039	50.5555	49.4786	51.5004	55.7922	55.1899	54.7373
ENSMUSG00000074671	Tspyl3	0.0640737	0.19711	0.160643	0.0812296	0	0.151702	0.125425	0.167708	0.187788	0.312399	0.329903	0.302309
ENSMUSG00000051413	Plagl2	17.7443	13.6203	13.5385	13.619	14.0867	14.6066	13.0786	15.8109	17.226	14.2716	15.1975	14.6666
ENSMUSG00000046020	Pofut1	17.9121	17.5328	18.7865	15.4828	15.3974	15.4567	14.9011	17.8543	18.7988	16.0446	15.8822	15.6736
ENSMUSG00000027475	Kif3b	59.8013	57.839	55.2024	53.4723	53.9957	55.8862	56.9809	60.7086	59.8894	53.258	53.176	53.0211
ENSMUSG00000042548	Asxl1	57.3263	55.2934	54.295	44.9529	44.0121	46.5152	56.6087	55.0221	57.2311	46.7248	48.6717	47.6395
ENSMUSG00000061411	Nol4l	9.25336	8.18319	6.59224	2.06047	1.8003	1.93687	8.83759	9.65682	8.47891	7.86396	8.29395	8.00434
ENSMUSG00000079001	4930404H24Rik	0	0	0	0	0	0	0	0	0	0	0	0
ENSMUSG00000056941	Commd7	40.0262	38.7202	35.9662	31.2092	30.6904	30.3304	25.3222	25.1363	26.623	25.5079	23.7083	24.2493
ENSMUSG00000027478	Dnmt3b	11.295	10.1098	8.924	9.13895	9.37882	8.21437	8.07435	9.8883	11.6936	10.0689	10.8174	9.89962
ENSMUSG00000082079	Dnmt3c	0.0885445	0.204292	0.221995	0.112252	0	0.10482	0.924408	1.27467	1.42729	1.17178	1.21573	0.835532
ENSMUSG00000027479	Mapre1	173.449	174.036	167.067	183.375	176.599	175.618	255.998	250.823	268.279	250.555	242.434	238.216
ENSMUSG00000044083	Efcab8	0.103724	0.0531813	0.0288948	0.0438323	0	0.0613949	0.473763	0.407237	0.177331	0.24082	0.385707	0.302954
ENSMUSG00000027480	Sun5	0	0	0	0	0	0	0	0	0	0	0	0
ENSMUSG00000027481	Bpifb2	0	0	0	0	0	0	0	0	0.0689392	0	0	0
ENSMUSG00000068009	Bpifb6	0	0	0	0	0	0	0	0	0	0	0	0
ENSMUSG00000068008	Bpifb3	0	0	0	0	0	0	0	0	0	0	0	0
ENSMUSG00000074665	Bpifb4	0	0	0	0	0	0	0	0.0413086	0	0	0	0.0425499
ENSMUSG00000078998	Bpifa6	0	0	0	0	0	0	0	0	0	0	0	0
ENSMUSG00000042459	Bpifa2	0	0	0	0	0	0	0	0	0	0	0	0
ENSMUSG00000027482	Bpifa3	0	0	0	0	0	0	0	0	0	0	0	0
ENSMUSG00000027483	Bpifa1	0	0	0	0	0	0	0	0	0	0	0	0
ENSMUSG00000027484	Bpifa5	0	0	0	0	0	0	0	0	0	0	0	0
ENSMUSG00000027485	Bpifb1	0	0	0	0	0	0	0	0	0	0	0	0
ENSMUSG00000038572	Bpifb5	0	0	0	0	0	0	0	0	0	0	0	0
ENSMUSG00000067998	Bpifb9a	0	0	0	0	0	0	0	0	0	0	0	0
ENSMUSG00000067996	Bpifb9b	0	0	0	0	0	0	0	0	0	0	0	0
ENSMUSG00000027487	Cdk5rap1	10.5468	12.1669	12.311	11.4087	11.7912	10.789	12.3049	14.2153	13.3973	12.2966	9.44402	11.204
ENSMUSG00000027488	Snta1	23.984	22.9468	26.2112	21.6147	19.3787	24.0244	46.4508	39.8806	34.4471	34.7842	35.4307	37.3055
ENSMUSG00000038533	Cbfa2t2	22.1183	22.6808	23.5432	19.5591	19.7143	19.9611	22.5838	25.5367	26.5933	24.8362	27.2404	24.9236
ENSMUSG00000027489	Necab3	1.08151	0.831762	0.322798	0.783476	0.916802	0.685874	0.756093	0.909891	0.452813	0.699483	0.397748	0.468616
ENSMUSG00000038523	1700003F12Rik	20.7725	31.4859	37.248	34.8994	50.8609	41.7802	87.5095	76.805	76.6912	76.4156	73.7251	92.1625
ENSMUSG00000078129	Actl10	0.262271	0.504266	0.219185	0.91436	1.03754	1.16429	0.256699	0.686476	0.192166	0.0913382	0.337595	0
ENSMUSG00000027490	E2f1	89.3681	86.9215	85.587	81.5308	81.7802	74.9871	57.0912	57.2127	60.313	55.9001	56.0178	54.0104
ENSMUSG00000000876	Pxmp4	13.0212	15.3131	17.1154	10.1369	10.5023	12.0473	27.6337	25.0651	21.5359	20.9566	20.4493	20.1519
ENSMUSG00000059842	Zfp341	5.66816	5.78174	4.5874	4.76534	5.0747	4.59106	4.51605	3.47475	4.2405	5.23626	4.14723	4.30304
ENSMUSG00000038467	Chmp4b	383.084	397.832	400.655	431.181	440.427	426.714	421.421	410.864	441.627	445.114	457.232	429.363
ENSMUSG00000098640	Gm14214	0	0	0	0.160784	0	0.450414	0.165509	0.16598	0	0.176673	0	0.170967
ENSMUSG00000027593	Raly	405.269	443.887	411.095	394.128	357.581	387.708	380.584	379.162	373.388	381.852	372.198	363.071
ENSMUSG00000027596	a	0	0	0	0	0	0	0	0	0	0	0	0.113491
ENSMUSG00000074656	Eif2s2	233.55	253.19	285.722	271.055	306.079	261.3	330.946	358.028	413.661	388.889	393.307	379.392
ENSMUSG00000084897	Gm14226	0	0	0	0	0	0	0.0396037	0	0	0.0422752	0	0
ENSMUSG00000027597	Ahcy	122.451	135.73	134.589	145.941	127.766	146.994	96.6124	99.1371	90.0288	92.3766	93.1565	94.5011
ENSMUSG00000027598	Itch	44.3177	44.0312	41.6963	38.0256	41.3035	38.7717	42.2252	46.1261	46.8655	47.121	46.329	44.4922
ENSMUSG00000047459	Dynlrb1	738.568	599.371	545.827	522.074	458.212	510.022	450.477	446.779	564.734	503.284	533.18	441.928
ENSMUSG00000027602	Map1lc3a	45.8336	43.8376	51.1184	55.9927	67.087	61.2624	240.666	213.213	207.722	225.673	245.284	244.783
ENSMUSG00000038383	Pigu	20.0085	18.0826	18.2031	16.4423	15.6761	16.8652	16.0578	17.2221	18.9903	17.7437	18.2023	15.1221
ENSMUSG00000038375	Trp53inp2	53.243	48.0893	55.7297	91.3039	101.018	95.4529	171.898	162.17	154.838	210.199	211.933	201.921
ENSMUSG00000038369	Ncoa6	42.3808	36.0896	34.6081	30.808	30.7864	30.3583	38.0138	42.5236	47.1115	47.3035	49.6988	45.3672
ENSMUSG00000027603	Ggt7	75.019	79.7717	85.9784	79.28	85.7039	88.4512	99.3561	97.4682	83.9963	100.388	102.153	103.771
ENSMUSG00000027605	Acss2	8.75422	9.19038	10.5209	9.04796	8.77279	10.134	23.9228	19.9353	17.1141	21.3142	19.7946	20.5344
ENSMUSG00000027610	Gss	19.334	20.0135	21.6086	21.0514	20.1085	21.8635	22.4734	22.755	20.4079	24.0821	22.5594	21.4875
ENSMUSG00000074652	Myh7b	0	0.0456378	0.0247962	0.0376149	0.14672	0.0702485	0.271041	0.310642	0.347834	0.413321	0.20369	0.27998
ENSMUSG00000038324	Trpc4ap	82.1024	82.8763	85.3217	84.3004	83.4894	86.9444	86.6455	80.4173	76.3367	84.8467	84.9279	86.5625
ENSMUSG00000038312	Edem2	80.8823	79.5153	84.7903	79.6963	80.8352	84.9496	87.3417	74.5724	71.7981	77.358	74.4805	78.4223
ENSMUSG00000092123	Gm17581	0	0	0	0	0	0	0	0	0	0	0	0
ENSMUSG00000027611	Procr	40.8981	44.0502	46.3283	90.9195	83.4838	89.7179	51.4752	49.2751	40.4756	48.3321	53.8084	56.3082
ENSMUSG00000027612	Mmp24	0	0.0323256	0	0	0	0.0248787	0.0548516	0	0.0307967	0	0.0360688	0
ENSMUSG00000074649	BC029722	69.9585	73.5813	72.2162	62.6547	77.0233	76.3248	100.203	87.7276	81.2637	98.9826	101.974	95.2927
ENSMUSG00000027613	Eif6	147.662	152.053	155.001	165.311	155.331	175.796	141.412	144.102	129.276	150.697	159.158	160.511
ENSMUSG00000074647	Fam83c	0	0	0	0	0	0	0	0	0	0	0	0
ENSMUSG00000005882	Uqcc1	35.1071	36.2171	35.6539	36.6626	31.21	36.6253	32.2362	33.2016	32.0941	33.4127	33.2566	33.3432
ENSMUSG00000078972	Gm15557	0	0	0	0	0	0	0	0	0	0	0	0
ENSMUSG00000038259	Gdf5	0	0	0	0	0	0	0.276799	0.277586	0.310821	0.354565	0.291224	0.457484
ENSMUSG00000038241	Cep250	30.0005	27.4362	27.2763	26.7147	27.3244	25.0131	21.5069	25.9388	29.4893	22.0986	22.9436	20.8605
ENSMUSG00000074646	6430550D23Rik	0.394142	0.454688	0.428209	0.374756	0.467764	0.349941	0.694382	0.464237	0.433182	0.741222	0.270581	0.584452
ENSMUSG00000005881	Ergic3	199.34	212.047	220.416	219.36	197.146	217.139	275.642	248.916	232.956	261.98	262.723	260.399
ENSMUSG00000013338	Fer1l4	0	0	0	0	0	0	0	0	0	0.0198809	0.0489879	0.0192388
ENSMUSG00000038180	Spag4	0.285208	0.65804	0.578859	0.878107	0.685024	1.10936	0.505126	0.399918	0.328385	0.79461	0.559421	0.329548
ENSMUSG00000074643	Cpne1	0.0436731	0.0335879	0.0364983	0	0.0431923	0.0517005	0	0.0285778	0	0.030419	0	0
ENSMUSG00000098950	Gm28036	0	0	0	0	0	0	0	0	0	0	0	0
ENSMUSG00000089824	Rbm12	16.42	16.4756	16.0096	20.2383	22.3508	20.8838	14.0551	14.8845	14.2518	15.5976	17.4238	17.1565
ENSMUSG00000027618	Nfs1	32.4243	34.7438	36.0693	37.548	41.2834	36.1907	39.0425	41.7566	37.3728	34.7681	34.3713	36.9141
ENSMUSG00000067847	Romo1	193.145	181.576	199.512	191.913	178.25	186.224	282.488	233.806	213.725	230.149	216.847	236.924
ENSMUSG00000027620	Rbm39	155.461	159.488	157.843	143.001	159.159	141.902	103.066	109.015	115.775	126.302	124.676	125.508
ENSMUSG00000038116	Phf20	28.6935	27.9027	27.1089	15.9646	17.892	16.4239	36.5451	33.9151	35.5787	22.621	21.0208	23.2452
ENSMUSG00000046229	Scand1	203.943	194.928	238.45	213.179	298.911	229.387	281.821	256.317	308.378	275.904	303.744	296.237
ENSMUSG00000038085	Cnbd2	2.33421	2.77082	2.58685	2.25156	2.55944	2.58304	2.74816	3.61929	3.90389	2.50941	2.78687	2.63357
ENSMUSG00000027624	Epb41l1	17.1047	14.9658	15.183	15.8073	14.6199	15.3704	30.0468	27.2859	27.5693	26.8001	26.8443	25.67
ENSMUSG00000027628	Aar2	72.3088	70.3512	68.6205	68.3035	64.3507	70.2588	41.959	44.7861	43.7649	37.9628	39.5759	43.6363
ENSMUSG00000061689	Dlgap4	33.5161	28.3738	27.9906	17.1703	18.8886	17.9496	36.7174	35.0539	36.0936	33.0295	30.6401	28.5875
ENSMUSG00000067818	Myl9	1.18575	0.65138	0.707823	0.429496	0.335056	0.501321	1.54741	0.997591	0.8688	0.70791	1.16289	0.456697
ENSMUSG00000062175	Tgif2	50.9037	51.4347	46.8339	44.3137	40.1832	43.9334	42.767	45.7792	43.8835	39.6412	41.5223	40.3689
ENSMUSG00000027637	Rab5if	112.026	119.111	118.546	127.42	136.491	128.316	119.622	120.187	111.468	123.25	117.372	135.027
ENSMUSG00000027636	Sla2	0.0635155	0.0488482	0.053081	0	0.0628163	0.112785	0.082888	0.0831237	0.0465379	0.0884792	0	0.0856215
ENSMUSG00000027634	Ndrg3	43.6706	42.9706	41.654	41.7829	40.4513	43.6971	69.5	58.6725	55.6904	62.4037	58.7803	58.3636
ENSMUSG00000027635	Dsn1	53.17	59.1711	58.1678	79.3475	79.4574	78.3314	36.2252	46.62	51.6856	39.3228	41.2455	38.211
ENSMUSG00000055485	Soga1	13.8307	13.0827	13.8867	11.4861	13.0689	11.0028	18.9982	18.0682	17.6121	15.8494	16.5864	15.6865
ENSMUSG00000074628	Tldc2	0	0	0	0	0.303694	0	0.400733	0.602809	0.449987	0.213882	0	0.620923
ENSMUSG00000027639	Samhd1	22.5015	20.0848	20.0274	18.0676	16.6372	18.9467	12.4785	14.7381	14.3275	14.0545	14.1035	13.644
ENSMUSG00000027641	Rbl1	84.1465	90.1514	88.6033	82.0479	85.5265	78.5786	59.7277	77.7142	86.2967	74.9204	75.5347	74.6479
ENSMUSG00000074627	Mroh8	0.162539	0.156256	0.169796	0.103029	0.120562	0.120259	0	0.106358	0.208412	0.0849083	0.10461	0.0273886
ENSMUSG00000027642	Rpn2	349.637	333.106	322.906	345.24	325.091	348.18	298.503	296.56	284.079	302.948	299.349	301.369
ENSMUSG00000027643	Ghrh	0	0	0	0.186779	0	0.174412	0.384536	0	0	0	0	0.198609
ENSMUSG00000063019	Manbal	66.1449	70.5622	67.7607	57.1433	55.5691	63.6737	82.8388	78.8857	75.8234	80.5005	78.8858	74.7845
ENSMUSG00000027646	Src	81.4627	79.5865	89.3054	84.435	89.0724	91.8516	92.1758	95.0604	94.2335	90.8972	95.5264	94.5782
ENSMUSG00000067787	Blcap	36.4173	37.8576	40.3272	34.3595	39.0871	38.1721	45.1612	45.2049	46.3042	50.8206	51.2892	52.0567
ENSMUSG00000067786	Nnat	0	0	0	0	0	0	0	0	0	0	0	0
ENSMUSG00000027649	Ctnnbl1	146.48	160.391	148.748	150.829	129.611	140.842	119.319	122.705	118.416	115.153	106.217	107.804
ENSMUSG00000037843	Vstm2l	0	0	0.241376	0.0915397	0	0.170957	0.0942296	0.283493	0	0	0.495701	0.292011
ENSMUSG00000027650	Tti1	45.0493	44.5819	41.7918	38.7692	36.7271	35.5531	37.8244	43.2661	39.6791	36.159	35.7947	32.774
ENSMUSG00000027651	Rprd1b	31.0441	29.2559	29.1839	24.708	27.1379	26.4064	27.3312	32.0068	33.997	33.4783	33.2155	33.3565
ENSMUSG00000037820	Tgm2	1.28147	0.624182	1.32084	2.43689	2.19677	2.22496	11.9572	13.4446	11.0795	11.1571	12.353	12.2075
ENSMUSG00000037813	D630003M21Rik	1.34977	1.6016	1.57923	1.19782	1.44933	1.3696	7.42326	5.82932	5.02964	3.49193	3.70649	3.82104
ENSMUSG00000052922	Bpi	0	0	0	0	0	0	0	0	0	0	0	0
ENSMUSG00000016024	Lbp	0	0	0	0.0258267	0	0	0.106342	0.0266612	0.0597064	0.0851368	0.0349638	0
ENSMUSG00000044349	Snhg11	0	0	0	0	0	0	0	0	0	0	0	0.0155589
ENSMUSG00000027652	Ralgapb	27.2102	27.9761	28.539	28.5896	30.5067	30.0325	39.7899	44.1362	46.1014	50.5994	51.4193	50.8135
ENSMUSG00000044405	Adig	0	0	0	0	0	0	0	0	0	0	0	0
ENSMUSG00000074625	Arhgap40	0	0	0.0745685	0	0	0	0	0.0583863	0	0.062148	0.0765685	0
ENSMUSG00000037771	Slc32a1	0	0	0	0	0	0	0	0	0	0	0	0
ENSMUSG00000037761	Actr5	10.3919	10.162	10.0601	11.1475	10.789	11.801	9.54211	9.23078	10.4048	13.3954	12.2264	12.1704
ENSMUSG00000037754	Ppp1r16b	3.38295	2.51616	4.31519	3.37174	3.76393	3.33291	6.14292	9.0731	8.49605	9.61116	9.68311	9.21073
ENSMUSG00000027654	Fam83d	32.107	28.7134	28.0689	18.82	18.8278	17.4863	18.6972	20.1381	15.5026	15.5271	16.7598	15.5575
ENSMUSG00000027655	Dhx35	20.8256	21.5798	24.0224	20.7304	19.9563	19.8761	20.5198	20.8273	20.7265	19.7295	18.4919	19.6055
ENSMUSG00000074623	Gm826	0	0	0	0	0	0	0	0	0	0	0	0
ENSMUSG00000074622	Mafb	0	0	0	0	0	0	0	0	0	0	0	0
ENSMUSG00000070544	Top1	100.909	94.435	91.2107	99.4463	102.823	91.4423	72.6188	79.0022	89.0418	89.6677	88.0679	84.3284
ENSMUSG00000016933	Plcg1	47.8495	50.9226	54.0999	40.3191	41.8225	41.2379	71.2547	76.8834	73.1292	76.3753	76.5761	71.8146
ENSMUSG00000035877	Zhx3	7.24453	6.69048	6.88562	3.87696	3.80262	4.42866	7.55557	8.9856	8.57124	8.31339	8.9812	9.01547
ENSMUSG00000027412	Lpin3	0.266425	0.327841	0.667967	0.33776	0.474285	0.315396	0.417222	0.278939	0.312335	0.48248	0.594432	0.395066
ENSMUSG00000050700	Emilin3	0	0	0	0	0	0	0	0.0363022	0	0	0.0476072	0
ENSMUSG00000057133	Chd6	17.9175	17.2209	17.7654	14.8144	17.0881	15.902	20.8733	23.8064	26.3092	21.1252	22.9218	21.2768
ENSMUSG00000053141	Ptprt	0	0	0	0	0	0	0.0101844	0.0102133	0.0343083	0.0434854	0	0.0420809
ENSMUSG00000016921	Srsf6	293.983	267.827	241.72	251.794	241.736	243.236	107.821	122.266	132.257	107.883	110.722	113.142
ENSMUSG00000035576	L3mbtl1	0.0469436	0	0	0.0595128	0.0464268	0.0277861	0.0306308	0.0307179	0.0687912	0.032697	0.0402839	0
ENSMUSG00000017868	Sgk2	5.48044	5.23532	7.0389	7.09411	5.70538	5.66828	3.53836	4.26565	5.32586	1.96888	2.42573	2.64408
ENSMUSG00000017858	Ift52	83.6652	87.63	93.9318	84.9602	96.3612	89.7712	112.071	115.332	113.441	107.888	112.125	108.57
ENSMUSG00000017861	Mybl2	38.0751	38.1066	35.4779	37.4952	33.9996	35.8174	19.0212	24.9147	24.5972	24.6848	24.5416	23.5725
ENSMUSG00000070708	Gtsf1l	0	0	0	0	0	0	0	0	0	0	0	0
ENSMUSG00000074607	Tox2	0	0	0	0	0	0	0.0377639	0	0	0	0	0
ENSMUSG00000017817	Jph2	9.62199	9.78371	9.27838	22.4613	24.0189	24.6431	7.90833	6.1146	6.43994	5.89637	4.80332	5.7371
ENSMUSG00000035399	Oser1	18.245	19.1555	19.9296	17.7555	18.1939	18.5963	17.4375	19.9145	19.137	12.7607	13.5778	15.6143
ENSMUSG00000017943	Gdap1l1	0.686632	0.997469	0.446312	1.16064	0.905431	0.948314	0.846277	2.09675	2.45958	1.48789	2.02954	1.85122
ENSMUSG00000048486	Fitm2	26.3471	23.4302	22.1432	25.1613	26.8423	25.786	22.0156	28.312	29.5204	30.9655	32.0193	32.1727
ENSMUSG00000078949	R3hdml	0	0	0	0	0	0	0	0	0	0	0	0
ENSMUSG00000017950	Hnf4a	0	0	0	0	0	0	0	0	0	0	0.0349855	0
ENSMUSG00000017679	Ttpal	18.6548	21.8511	21.1185	20.4628	24.2721	21.418	12.7982	17.4879	18.2487	16.1726	14.9865	16.8987
ENSMUSG00000017707	Serinc3	126.405	126.269	142.051	148.488	172.97	158.559	247.906	265.516	275.034	278.303	288.687	270.351
ENSMUSG00000035268	Pkig	23.4327	25.0025	25.2313	25.6729	30.1028	27.1558	30.1613	27.6969	31.772	34.3605	33.274	32.9847
ENSMUSG00000017697	Ada	15.731	14.7449	16.762	14.7703	13.7104	17.5168	10.0721	8.74966	8.6446	10.1352	10.8838	9.54273
ENSMUSG00000027656	Ccn5	0	0	0	0	0.101179	0.0605546	0.133508	0.200832	0.149918	0	0.175582	0.0689556
ENSMUSG00000035238	Kcnk15	0	0	0	0	0	0	0	0	0	0	0	0
ENSMUSG00000035226	Rims4	0	0.030508	0	0.0251448	0.0392317	0.0234799	0	0.0259573	0	0.0276297	0	0
ENSMUSG00000018326	Ywhab	509.372	506.557	503.757	493.91	503.65	501.235	447.358	458.036	444.048	450.982	441.304	455.363
ENSMUSG00000054582	Pabpc1l	0.216778	0.166719	0.120777	0.229017	0.0714639	0.171082	0.424345	0.330984	0.58239	0.452969	0.744098	0.389634
ENSMUSG00000018322	Tomm34	51.6043	43.5717	43.0184	33.7778	33.5546	33.8024	45.5015	49.1474	54.0354	43.159	47.0615	42.5506
ENSMUSG00000018209	Stk4	89.3817	89.6401	86.2632	96.6424	95.7393	97.4405	95.3618	96.3143	101.619	118.242	113.769	111.298
ENSMUSG00000040164	Kcns1	0	0	0	0	0	0.0429598	0.615654	0.427434	0.372251	0.252763	0.186848	0.293519
ENSMUSG00000040154	Wfdc5	0	0	0	0	0	0	0	0	0	0	0	0
ENSMUSG00000042845	Wfdc12	0.50796	0.781319	0.212256	0.160992	0.251184	0.150332	0.66289	1.16336	2.04701	0.530704	1.74359	0.855939
ENSMUSG00000051769	Wfdc15a	0	0	0	0	0	0	0	0	0	0	0	0
ENSMUSG00000018211	Wfdc15b	0	0	0	0	0	0	0	0	0	0	0	0
ENSMUSG00000040132	Svs2	0	0	0	0	0	0	0	0	0	0	0	0
ENSMUSG00000050383	Svs3b	0	0	0	0	0	0	0	0	0	0	0	0
ENSMUSG00000016998	Svs4	0	0	0	0	0	0	0	0	0	0	0	0
ENSMUSG00000017003	Svs3a	0	0	0	0	0	0	0	0	0	0	0	0
ENSMUSG00000017000	Svs6	0	0	0	0	0	0	0	0	0	0	0	0
ENSMUSG00000017004	Svs5	0	0	0	0	0	0	0	0	0	0	0	0
ENSMUSG00000017002	Slpi	0.667235	1.02631	0.55762	0.317208	0.824863	1.28355	3.04761	3.05627	2.68886	2.43989	3.43546	2.02379
ENSMUSG00000016995	Matn4	0	0.0585159	0.0317932	0.0241145	0.0376242	0.0225178	0.124116	0.0497874	0.0836224	0.0529952	0.032646	0
ENSMUSG00000017007	Rbpjl	0.137358	0.158458	0.0860946	0.0870681	0.135846	0.0406515	2.12863	1.95492	1.76125	1.69819	1.76808	1.5739
ENSMUSG00000017009	Sdc4	112.289	117.265	117.803	70.7855	69.0165	73.9205	165.901	153.781	129.442	104.479	105.909	101.105
ENSMUSG00000045503	Sys1	14.7685	15.877	16.9873	14.5203	15.6268	16.0732	16.5271	17.0157	15.1551	15.7063	18.0221	17.7947
ENSMUSG00000090996	Gm20458	0	0	0	0	0	0	0	0	0	0	0	0
ENSMUSG00000017720	Trp53tg5	0	0	0	0	0	0	0	0.137902	0	0	0	0
ENSMUSG00000017734	Dbndd2	0.986639	0.551855	0.562194	0.483269	0.399182	0.345088	1.11199	0.90973	0.722911	0.624737	0.500304	0.665015
ENSMUSG00000017721	Pigt	132.261	119.935	120.003	111.373	110.864	121.492	111.181	106.621	112.803	116.69	119.937	103.666
ENSMUSG00000017723	Wfdc2	0	0	0	0	0	0	0	0	0	0.240524	0	0
ENSMUSG00000074596	Spint3	0	0	0	0	0	0	0	0	0	0	0	0
ENSMUSG00000074595	Wfdc6a	0.227029	0	0.379465	0	0.22453	0	0.740686	0.445675	0.831723	0.632519	0.584464	0.61209
ENSMUSG00000017733	Eppin	0	0	0	0	0	0	0	0	0	0.176219	0	0
ENSMUSG00000070533	Wfdc8	0.109963	0	0	0.0348516	0	0	0	0.143911	0.0805703	0	0	0
ENSMUSG00000070531	Wfdc6b	0	0	0	0	0	0.118402	0.78314	0.392683	0.879395	0.696639	0.686627	0.404483
ENSMUSG00000070530	Wfdc16	0	0	0	0	0	0	0	0	0	0	0	0
ENSMUSG00000074594	Wfdc9	0	0	0	0	0	0	0	0	0	0	0	0
ENSMUSG00000070529	Wfdc10	0	0	0	0	0	0	0	0	0	0	0	0
ENSMUSG00000078940	Wfdc11	0	0	0	0	0	0	0	0	0	0	0	0
ENSMUSG00000067704	Wfdc13	0.183272	0.14095	0.306328	0.232344	0.181255	0.433918	4.30508	5.1568	3.89423	4.08487	3.77453	3.21176
ENSMUSG00000017310	Spint4	0	0	0	0	0	0	0	0	0	0.182555	0	0
ENSMUSG00000074593	Spint5	0	0	0	0	0	0	0	0	0	0	0	0
ENSMUSG00000076434	Wfdc3	0.544601	0.359005	0.455133	0.78905	1.15416	1.01311	0.456883	0.661819	1.02608	0.541892	0.46734	0.734145
ENSMUSG00000017299	Dnttip1	78.2885	78.1872	81.6288	90.5484	91.4626	86.1999	96.1144	95.8414	95.7621	96.9769	94.4846	97.9086
ENSMUSG00000001403	Ube2c	227.949	198.25	188.983	177.123	176.249	166.964	153.43	162.684	174.563	191.411	198.21	184.973
ENSMUSG00000017300	Tnnc2	0	0	0	0	0	0	0.160544	0.161	0.180276	0.342746	0.211138	0.165838
ENSMUSG00000050373	Snx21	7.0298	6.80577	7.94843	7.051	6.66614	6.11907	11.1436	10.4447	9.69552	9.61994	8.90682	8.69605
ENSMUSG00000017307	Acot8	14.7848	13.5689	17.463	18.2436	17.4489	16.5105	16.5287	18.1236	15.9603	20.8703	16.4089	19.1333
ENSMUSG00000045822	Zswim3	13.1562	13.7517	12.0883	10.1824	10.8548	10.4547	12.2364	11.6053	11.8764	11.0367	12.5373	11.5621
ENSMUSG00000017764	Zswim1	27.3912	25.9105	22.359	20.9069	21.0698	20.8632	19.674	21.073	21.8846	24.3041	23.809	22.0879
ENSMUSG00000017767	Spata25	0	0	0	0	0	0	0.11286	0.113181	0.126732	0	0.148427	0
ENSMUSG00000039873	Neurl2	5.62939	7.9124	10.5447	4.79879	8.25514	6.77901	29.3855	22.8639	17.9209	16.9007	20.156	19.495
ENSMUSG00000017760	Ctsa	164.69	172.346	171.929	159.646	158.088	169.04	221.595	187.942	173.707	190.193	192.017	188.975
ENSMUSG00000017754	Pltp	14.9047	16.9579	21.4451	14.756	16.7922	18.0536	113.295	94.011	82.243	95.359	91.971	103.361
ENSMUSG00000039849	Pcif1	33.3271	35.2312	37.6304	30.0291	33.7039	32.8833	40.0967	38.3015	37.7301	35.8459	36.9878	37.1007
ENSMUSG00000039834	Zfp335	31.9135	27.1611	27.1562	22.0969	23.1894	23.9008	30.7616	28.052	26.3021	26.8243	25.6766	23.9719
ENSMUSG00000017737	Mmp9	0.222475	0.384975	0.0464815	0.0705107	0.110013	0.0987627	0.399204	0.363945	0.203759	0.193697	0.143185	0.187441
ENSMUSG00000017740	Slc12a5	1.71804	1.70753	1.92176	1.2063	1.15018	1.76787	3.15612	3.77043	3.23417	2.964	2.88057	3.31364
ENSMUSG00000039804	Ncoa5	69.3838	70.1469	65.9794	63.3095	65.9996	64.3806	44.8629	58.0379	63.9007	48.7336	51.0623	50.1866
ENSMUSG00000017652	Cd40	0	0	0	0	0	0	0.0377084	0.0378157	0	0	0	0
ENSMUSG00000078935	1700025C18Rik	0	0	0	0	0	0	0	0	0	0	0	0
ENSMUSG00000053166	Cdh22	0	0	0	0	0	0	0	0	0	0	0	0
ENSMUSG00000017664	Slc35c2	46.7193	48.7327	52.367	49.187	49.8357	52.4193	35.4722	40.0485	39.0951	35.7984	36.6389	34.5743
ENSMUSG00000017670	Elmo2	55.4226	56.5288	59.5477	42.0147	45.1259	42	74.7788	81.1487	83.6663	64.9219	63.4556	62.6256
ENSMUSG00000056824	Zfp663	0	0	0	0	0	0	0	0	0	0	0	0
ENSMUSG00000017667	Zfp334	0	0	0	0.0152064	0.0237255	0.0141995	0	0	0	0	0	0
ENSMUSG00000027670	Ocstamp	0	0	0	0	0	0	0	0	0	0.0374894	0.0461882	0.0362785
ENSMUSG00000018459	Slc13a3	0	0	0	0	0.0373284	0	0.0985119	0.148188	0.193585	0.131446	0.0647786	0.101761
ENSMUSG00000039725	Trp53rka	15.4271	13.3655	15.2227	15.9053	13.8786	17.4376	11.8247	13.7435	10.8268	11.5867	16.3487	13.5928
ENSMUSG00000027661	Slc2a10	0	0	0	0	0	0	0.251833	0.108235	0.121194	0.038403	0.141941	0.0371626
ENSMUSG00000017897	Eya2	0	0	0	0	0	0.0393207	0.0433463	0.0434695	0.0486739	0.0925404	0	0.0895515
ENSMUSG00000039671	Zmynd8	70.0724	62.8523	63.5862	39.9947	41.1183	39.9658	53.0925	59.8405	64.9785	42.1823	42.2161	40.8319
ENSMUSG00000027678	Ncoa3	23.5852	23.4693	22.5026	15.5032	17.3586	16.9264	23.5884	27.163	26.6338	28.1317	27.8985	27.0886
ENSMUSG00000006800	Sulf2	71.2104	64.0228	56.9621	56.6357	51.4936	54.6915	120.428	117.195	113.392	114.401	114.017	106.073
ENSMUSG00000039621	Prex1	0	0	0	0	0	0	0.0250214	0.0125463	0	0	0.0164534	0
ENSMUSG00000042854	Trp53rkb	2.22315	2.5252	2.14376	2.36312	2.30016	2.36861	0.84805	1.63378	1.30312	1.38171	1.20336	1.22181
ENSMUSG00000074582	Arfgef2	34.6087	34.1426	32.3557	38.8533	40.221	40.0003	32.1161	37.3917	36.6719	33.6572	35.4577	33.5685
ENSMUSG00000002718	Cse1l	189.63	184.97	178.162	203.326	202.347	197.839	114.259	138.375	146.026	139.621	140.337	140.219
ENSMUSG00000039536	Stau1	65.2004	63.797	61.8393	55.0298	55.2067	54.0562	69.628	71.1214	70.8382	77.8964	75.8912	72.5367
ENSMUSG00000017999	Ddx27	97.2526	100.093	91.2132	102.778	94.8889	95.5131	64.7907	81.5262	89.8798	90.1088	88.9961	83.5353
ENSMUSG00000039501	Znfx1	24.5893	23.1073	23.2214	14.9619	15.3328	17.215	18.9774	20.4627	20.3237	17.4784	17.615	17.643
ENSMUSG00000050556	Kcnb1	0.137071	0.171305	0.171829	0.0868862	0.0847266	0.0811331	0.391297	0.482103	0.376621	0.190945	0.176438	0.230972
ENSMUSG00000017969	Ptgis	0	0	0.0640818	0	0	0.0453865	0	0	0	0	0.131601	0
ENSMUSG00000017929	B4galt5	67.165	63.3212	62.1259	69.451	65.6574	72.0191	62.6672	67.8682	74.5877	79.465	84.2983	83.1192
ENSMUSG00000039463	Slc9a8	9.32772	10.5192	10.5807	9.09528	9.88856	8.96701	7.80918	11.9241	11.1	8.56207	9.45303	8.60644
ENSMUSG00000047030	Spata2	29.9834	32.76	38.006	32.5892	36.7322	36.9671	38.5305	47.8931	49.0862	53.7147	55.5044	56.2158
ENSMUSG00000006418	Rnf114	71.027	70.3225	75.4358	59.3357	56.3237	59.7463	97.283	89.8454	87.2373	84.9717	86.9716	88.2362
ENSMUSG00000042821	Snai1	0	0	0.101479	0.0769701	0	0.0718736	0.237696	0.238372	0	0	0.104201	0.0818448
ENSMUSG00000078923	Ube2v1	0.361695	0.166903	0.423185	0.320978	0.643884	0.470995	0.519215	0.378685	0.37102	0.65501	0.620765	0.48758
ENSMUSG00000089739	Gm20431	0	0	0	0	0	0	0	0	0	0	0	0
ENSMUSG00000090213	Tmem189	188.093	185.412	172.206	155.645	162.65	156.187	121.708	135.309	140.555	125.593	127.058	119.83
ENSMUSG00000056501	Cebpb	24.7352	28.4845	49.1088	78.4781	127.362	83.5845	38.5988	69.2814	95.1244	126.524	124.773	111.059
ENSMUSG00000027540	Ptpn1	58.2001	58.0844	54.3768	56.9836	58.826	56.1163	53.6674	54.8908	57.0575	55.553	53.4541	56.78
ENSMUSG00000074577	Ripor3	0	0.0713387	0.11628	0.146994	0.0917379	0.0823566	0.817093	0.667673	0.781593	0.355345	0.636796	0.718997
ENSMUSG00000044641	Pard6b	8.74434	7.48219	8.4693	10.0945	9.16353	11.3114	10.5045	11.7849	13.7899	12.1408	11.4793	10.6948
ENSMUSG00000093752	Gm20716	0	0	0	0	0	0	0	0	0	0	0	0
ENSMUSG00000051149	Adnp	6.10739	5.54591	5.22704	4.47768	3.85697	4.24652	4.3932	4.33346	7.97932	5.58645	6.21968	3.84372
ENSMUSG00000078919	Dpm1	1.23531	1.09154	1.6474	1.53274	1.79357	1.80462	1.78358	1.80585	1.84874	1.88559	1.82691	1.78925
ENSMUSG00000074576	Mocs3	18.3566	18.6444	20.5101	19.3508	19.2398	18.7781	13.7353	14.2966	15.2773	12.8552	13.7833	15.3987
ENSMUSG00000074575	Kcng1	0	0	0.0364902	0	0	0	0	0	0	0	0	0
ENSMUSG00000027544	Nfatc2	20.4687	18.7186	18.2879	14.6967	14.8513	14.814	6.03443	9.40005	9.89831	8.65777	8.76647	8.67914
ENSMUSG00000027546	Atp9a	62.3403	71.4306	78.0372	70.4499	74.6824	76.7919	131.713	129.41	119.262	125.954	126.347	128.657
ENSMUSG00000027547	Sall4	0.782218	1.0391	1.36685	0.766281	0.949427	0.947041	1.1832	1.0237	0.989955	0.817242	1.06789	0.886707
ENSMUSG00000027551	Zfp64	18.3929	17.65	16.9279	15.8543	16.6445	16.2417	9.13672	11.8614	11.3564	9.56771	9.56149	9.52771
ENSMUSG00000078912	Gm11011	0	0	0	0	0	0	0	0	0	0	0	0
ENSMUSG00000047907	Tshz2	0	0	0	0	0	0	0.0495187	0.0662126	0.14828	0.0704786	0.0434161	0.0511517
ENSMUSG00000052056	Zfp217	38.1549	37.4568	39.0411	19.3687	20.3895	21.6541	36.1099	39.9052	39.6789	31.1984	30.8435	30.3204
ENSMUSG00000013523	Bcas1	0.208566	0.280706	0.305029	0.0991539	0.257838	0.123451	0.238158	0.170596	0.191021	0.217905	0.223722	0.175723
ENSMUSG00000038567	Cyp24a1	0	0	0	0	0	0	0.0360772	0.0361798	0.0405115	0	0	0
ENSMUSG00000052033	Pfdn4	52.9578	52.5026	50.8508	57.3837	56.7781	56.7741	49.0295	51.4178	53.1099	53.2617	53.3542	58.2276
ENSMUSG00000043583	4930470P17Rik	0	0	0	0	0	0	0.0920681	0.18466	0.103384	0	0	0
ENSMUSG00000027560	Dok5	30.0596	26.6286	32.3786	65.7717	82.4695	77.8911	75.1141	88.2951	76.2706	69.8675	70.0289	64.009
ENSMUSG00000067578	Cbln4	0	0	0	0	0	0	0	0	0	0	0	0
ENSMUSG00000038537	Mc3r	0	0	0	0	0	0	0	0	0	0	0	0
ENSMUSG00000027495	Fam210b	30.1483	30.3012	29.6524	19.4552	21.259	21.227	61.7141	57.7589	56.4204	54.3543	53.7038	53.5157
ENSMUSG00000027496	Aurka	198.157	183.798	182.046	148.874	131.676	144.909	153.097	164.575	156.529	169.599	159.167	165.379
ENSMUSG00000027498	Cstf1	60.1626	51.2379	52.4854	47.1087	46.3336	47.5804	47.7966	46.2783	50.5431	46.1299	45.0234	42.709
ENSMUSG00000074570	Cass4	0.0737208	0.0566969	0.123219	0.0700947	0.0364546	0.0872712	0.048103	0.0482397	0.0810229	0.0513478	0	0.074534
ENSMUSG00000027502	Rtf2	104.894	115.883	111.864	97.7291	90.6339	100.291	94.0917	95.9181	86.4016	73.9938	73.7864	78.2274
ENSMUSG00000074569	Gcnt7	0	0	0	0	0	0	0	0	0	0	0	0
ENSMUSG00000027505	Fam209	0	0	0	0.178752	0.278894	0	0	0	0.41324	0	0	0
ENSMUSG00000028640	Tfap2c	0	0	0	0	0	0	0	0	0	0	0	0
ENSMUSG00000008999	Bmp7	0	0	0	0	0	0	0	0	0	0	0	0
ENSMUSG00000005883	Spo11	0	0	0	0	0.0496475	0	0	0	0	0	0	0
ENSMUSG00000027509	Rae1	96.2593	93.1163	91.8458	93.552	85.6721	90.4595	66.1284	76.1504	74.8774	72.8974	75.3945	70.439
ENSMUSG00000027510	Rbm38	68.5387	59.307	51.7174	53.6214	46.4787	51.5328	51.0785	59.3944	62.7353	55.3364	49.9254	51.9306
ENSMUSG00000070495	Ctcfl	0	0	0	0	0	0	0	0	0	0	0	0
ENSMUSG00000027513	Pck1	0	0	0	0	0	0	0	0	0	0	0	0
ENSMUSG00000027514	Zbp1	0.223105	0	0.0932264	0.0707105	0.0551623	0.132057	0	0	0	0	0	0.0751887
ENSMUSG00000038400	Pmepa1	12.1795	9.67505	7.60046	12.2407	11.5303	11.2642	8.6791	13.1081	14.472	12.5853	13.0989	11.3417
ENSMUSG00000027518	1700021F07Rik	0	0	0	0	0	0	0	0	0	0	0	0
ENSMUSG00000027517	Ankrd60	0	0	0	0	0	0	0	0	0	0	0	0
ENSMUSG00000027519	Rab22a	51.2709	49.998	54.1707	45.1563	51.571	48.5365	42.5086	47.1695	48.674	44.4248	45.4271	46.5433
ENSMUSG00000057047	1700010B08Rik	0	0	0	0	0	0	0	0	0	0	0	0
ENSMUSG00000054455	Vapb	58.5206	60.6032	63.5026	59.5685	61.9695	58.4332	88.1617	82.0573	82.8451	76.6015	77.0443	77.7166
ENSMUSG00000027522	Stx16	37.1114	35.9539	35.6232	33.7587	37.2925	33.7582	42.5307	45.87	45.1737	49.206	48.6437	49.2575
ENSMUSG00000039263	Npepl1	103.144	105.785	109.354	105.916	102.334	115.069	65.3313	81.3271	80.1922	76.5978	78.4266	77.7525
ENSMUSG00000027523	Gnas	560.875	531.687	538.306	502.909	544.649	522.098	723.948	672.482	702.866	711.74	695.058	676.099
ENSMUSG00000090625	Gm20721	16.9776	13.2611	13.5234	14.8814	16.6596	13.5035	17.6555	14.9283	22.0607	12.1024	16.504	18.5059
ENSMUSG00000016253	Nelfcd	70.8003	74.8764	77.8841	66.6038	68.5355	71.3268	103.844	100.967	84.6416	89.3542	84.3086	88.2629
ENSMUSG00000016256	Ctsz	975.703	1054.41	1016.21	951.826	851.215	989.3	876.228	881.49	808.577	840.383	828.492	841.044
ENSMUSG00000016255	Tubb1	0.279992	0	0.116997	0.0887401	0	0	0.0913478	0.458037	0.410301	0.0975097	0.120135	0.283081
ENSMUSG00000016252	Atp5e	120.948	136.553	169.463	163.492	166.066	167.263	229.662	194.667	153.337	180.196	188.148	229.529
ENSMUSG00000016257	Prelid3b	313.348	317.248	314.934	310.781	286.141	292.959	236.086	268.957	287.434	295.499	289.327	275.898
ENSMUSG00000050600	Zfp831	0	0	0	0	0	0	0	0	0	0	0	0
ENSMUSG00000027524	Edn3	0	0	0	0	0	0	0	0	0	0	0	0
ENSMUSG00000078906	Gm14444	0	0	0.163761	0.12421	0.0968978	0	0.12786	0.192335	0.430724	0.136484	0.25223	0.264152
ENSMUSG00000078905	Gm14393	1.05034	0.646235	1.05335	1.19842	0.623269	1.11906	2.46727	2.33682	3.23227	2.34106	3.42507	2.69022
ENSMUSG00000090093	Gm14399	5.07266	6.79765	6.87282	7.16165	6.91713	6.59646	4.86458	6.28661	8.72871	4.81799	5.21043	5.02501
ENSMUSG00000078902	Gm14443	0.729167	0.841177	0.846357	0.333812	0.48076	0.263753	0.740107	0.583166	0.50458	0.169292	0.278099	0.218433
ENSMUSG00000078903	Gm14391	0.100657	0.135472	0.231332	0.143559	0.373308	0.163843	0.0820985	0.131731	0.147503	0.105164	0.107971	0.152651
ENSMUSG00000078901	Gm14440	0	0.0447607	0	0	0	0	0	0	0.127931	0	0.0499439	0.0392284
ENSMUSG00000078899	Gm4631	0	0	0	0	0	0	0	0	0	0	0	0
ENSMUSG00000078898	Zfp968	0	0	0	0	0	0	0	0	0	0	0	0
ENSMUSG00000078897	Gm4724	0.149627	0.172612	0.250092	0.094845	0.29596	0.17713	0.24408	0.293729	0.438528	0.312654	0.1284	0.100852
ENSMUSG00000078896	Zfp965	0	0	0.141504	0.107328	0.41864	0.150332	0.220963	0.166194	0	0	0	0.0570626
ENSMUSG00000094475	Gm11007	0	0.100853	0.219185	0.249371	0.259384	0.465718	0.0855662	0	0.672582	0	0.225064	0.0883881
ENSMUSG00000095545	Zfp969	0	0	0	0	0	0	0	0	0	0	0	0
ENSMUSG00000094932	Gm2007	0	0	0	0	0	0.0776197	0	0	0	0	0	0.0883881
ENSMUSG00000078889	Gm14288	0.400768	0.352253	0.239235	0.68953	0.566224	0.440545	0.336217	0.561955	0.377541	0.119632	0.196521	0.424484
ENSMUSG00000078887	Gm6710	0.400535	0.176024	0.0478192	0.18135	0.396126	0.135473	0.0373357	0.187209	0.0838493	0.159417	0.0982036	0.192835
ENSMUSG00000089756	Zfp966	0	0.101326	0	0	0	0	0.0429836	0	0	0	0	0
ENSMUSG00000078886	Gm2026	0.0646843	0	0.0540578	0.45102	0.383834	0.268008	0.168827	0.12698	0.142183	0.0901075	0.222031	0.392387
ENSMUSG00000095648	Gm2004	2.47026	2.67701	2.06444	2.27758	2.22097	2.25969	1.97818	1.83685	2.38586	2.26803	2.21616	1.58932
ENSMUSG00000078894	2210418O10Rik	0.350061	0.615368	0.417932	0.919281	0.642957	0.76961	0.424201	0.392683	0.403056	0.522479	0.386228	0.303362
ENSMUSG00000078895	Gm11009	0	0	0	0	0	0	0	0	0	0	0	0
ENSMUSG00000089951	Zfp968-ps	0	0	0	0	0	0	0	0	0	0	0	0
ENSMUSG00000078881	Gm14434	0	0	0.0592999	0.0899557	0.0701758	0	0	0	0	0	0	0
ENSMUSG00000095199	Zfp967	0	0	0	0	0	0	0.0416186	0	0	0.044426	0	0
ENSMUSG00000078880	Gm14308	0.0591272	0	0.0494136	0.0374793	0.292382	0	0.0385806	0.0386903	0	0	0.050739	0.119559
ENSMUSG00000078879	Zfp973	0.0726595	0.111761	0	0.184228	0	0.17203	0.0474105	0.142636	0.0532377	0.151826	0.124703	0
ENSMUSG00000078878	Gm14305	3.77922	4.17811	3.61896	4.49167	4.36056	4.10105	3.9558	3.0912	4.32662	3.45488	3.78359	2.97182
ENSMUSG00000078877	Gm14295	10.8825	10.6872	8.86153	12.2398	11.3147	11.4955	7.02805	7.63233	9.60927	5.55858	5.6032	5.86805
ENSMUSG00000078876	Gm14408	0	0	0	0	0	0	0	0	0	0	0.413996	0
ENSMUSG00000074527	Gm14296	0.458682	0.460124	0.499994	0.556213	0.729757	0.661033	0.39038	0.404539	0.482197	0.430603	0.444951	0.443579
ENSMUSG00000078875	Gm14419	0.0734457	0.0564853	0.245519	0.372444	0.290549	0.30431	0.095847	0.336418	0.376696	0.255781	0.50421	0.0495039
ENSMUSG00000078872	Gm14401	0.740536	0	0.123776	0	0.146477	0.350661	0.386561	0.678405	0.325555	0.103159	0.254191	0.399309
ENSMUSG00000078870	Gm14410	5.66371	7.51222	6.51681	9.15733	9.49797	8.21088	5.67727	5.96197	8.66047	6.57479	6.26898	5.75385
ENSMUSG00000078869	Gm14409	2.81192	2.5951	2.03664	2.25772	2.03938	2.33014	10.7641	12.7573	16.2077	10.315	8.68681	12.3826
ENSMUSG00000078868	Gm14412	3.1125	3.15975	2.91331	0.868093	1.23129	0.884304	1.05607	1.46641	3.19274	0.607015	0.747863	1.0909
ENSMUSG00000078867	Gm14418	9.11196	7.62795	6.87374	9.35381	10.4471	9.83223	3.78833	4.11569	6.26276	3.42606	4.49781	4.07632
ENSMUSG00000078866	Zfp970	12.6873	14.1484	11.1332	15.8546	13.7128	14.4293	9.63853	10.8519	11.3544	9.6575	9.09875	9.77315
ENSMUSG00000094786	Gm14403	18.1858	18.1913	18.2776	19.8153	20.4542	19.6289	18.0709	18.6667	21.4241	13.1635	9.89389	11.7769
ENSMUSG00000078865	Gm14406	0	0	0.304438	0.23091	0.240182	0.215621	0.316928	0.635658	0.444851	0.169153	0.208402	0.16369
ENSMUSG00000078864	Gm14322	9.10399	11.8304	9.05133	13.9295	13.0399	14.1221	3.37987	6.57353	6.55549	3.3892	5.52258	5.71308
ENSMUSG00000095362	Gm14325	13.7638	14.0514	16.0833	19.2249	21.4424	16.6542	24.161	25.0268	30.6112	24.1789	23.3088	22.8233
ENSMUSG00000074521	Gm14327	0.406963	0.730299	0.226737	0.601916	1.07329	0.642355	0.265544	0.443832	0.397576	0.661399	1.51332	0.182868
ENSMUSG00000074529	Zfp972	0.227818	0	0	0	0	0.134846	0	0.298148	0	0.158679	0	0
ENSMUSG00000078862	Gm14326	13.1315	14.4877	12.0659	15.2529	15.6387	13.307	12.6506	12.1917	14.3566	12.1631	11.0916	9.40695
ENSMUSG00000074519	Zfp971	13.5811	12.2093	11.5034	15.1235	16.1542	14.5023	12.2747	12.5498	13.5144	12.9109	15.8279	10.5765
ENSMUSG00000078861	Zfp931	11.3015	11.5231	11.5199	16.3355	17.6124	16.014	15.1954	14.5663	16.0594	12.1653	14.4738	11.4262
ENSMUSG00000027525	Phactr3	0	0	0	0	0	0	0	0	0	0	0	0
ENSMUSG00000060445	Sycp2	0	0	0	0	0	0	0	0	0	0	0	0
ENSMUSG00000049999	Ppp1r3d	0	0	0	0	0	0	0	0	0	0	0	0
ENSMUSG00000070476	Fam217b	0	0	0	0	0	0	0	0	0	0	0	0
ENSMUSG00000039155	Cdh26	0	0	0	0	0	0	0	0	0	0	0	0
ENSMUSG00000000305	Cdh4	0	0	0	0	0	0	0	0	0	0	0	0
ENSMUSG00000039117	Taf4	32.7986	27.8454	27.5884	27.1353	26.1186	26.7505	30.6287	33.7539	35.0799	35.9287	35.2368	35.7444
ENSMUSG00000039108	Lsm14b	157.767	136.148	138.674	124.467	119.076	116.467	172.046	167.636	184.465	167.723	176.211	162.948
ENSMUSG00000027566	Psma7	258.109	287.48	295.143	311.698	298.245	301.909	232.697	229.877	213.208	225.536	221.932	238.124
ENSMUSG00000039086	Ss18l1	9.74428	9.27176	9.92367	11.4053	11.4299	12.2328	12.0362	12.6042	13.2166	10.0701	11.3955	9.95869
ENSMUSG00000039069	Mtg2	11.3157	12.0361	12.5537	10.5075	11.0276	10.1447	8.16077	9.67787	8.6547	8.82648	9.05738	9.00973
ENSMUSG00000039059	Hrh3	0	0	0	0	0	0	0	0	0	0	0	0
ENSMUSG00000039050	Osbpl2	30.7451	38.9027	39.3664	30.2162	31.3365	30.3581	45.3679	54.787	56.7652	45.2193	48.3292	43.6954
ENSMUSG00000039041	Adrm1	89.0768	80.9718	73.1143	76.1713	63.7245	71.938	44.0604	46.6709	49.314	53.6152	56.695	49.3831
ENSMUSG00000015647	Lama5	5.34087	5.5033	7.39577	4.96313	5.84619	5.77011	19.0036	19.4648	18.3632	19.3103	20.8987	22.4496
ENSMUSG00000039001	Rps21	567.175	655.422	785.529	825.937	1001.22	852.516	1065.85	971.089	732.499	852.042	797.214	1108.86
ENSMUSG00000038990	Cables2	11.1755	10.5377	10.7351	8.65808	9.44331	7.83135	14.0253	15.0458	14.7452	13.8381	13.5216	13.1314
ENSMUSG00000038980	Rbbp8nl	0	0	0	0	0	0	0	0	0	0	0	0.0572102
ENSMUSG00000015627	Gata5	0	0	0	0	0	0	0	0	0	0	0	0
ENSMUSG00000038963	Slco4a1	0	0	0	0	0	0	0	0	0	0	0	0
ENSMUSG00000027568	Ntsr1	0	0	0	0	0	0	0	0	0	0	0	0
ENSMUSG00000027569	Mrgbp	31.1087	32.1884	33.8963	36.4785	37.4982	36.8934	32.9622	38.0989	42.9489	33.9318	31.9573	32.8738
ENSMUSG00000049401	Ogfr	141.065	157.248	162.777	149.916	143.511	178.373	164.078	162.448	158.531	171.905	175.523	178.025
ENSMUSG00000027570	Col9a3	0.970634	0.667914	1.02464	0.971466	1.01047	0.725713	0.53334	0.768856	0.711185	0.355823	0.613741	0.550929
ENSMUSG00000038932	Tcfl5	0	0	0	0	0	0	0	0	0	0	0	0
ENSMUSG00000038914	Dido1	31.0628	28.0646	28.2714	24.5937	26.6394	25.443	13.6378	20.1713	22.337	14.6299	14.7243	14.287
ENSMUSG00000027573	Gid8	98.9764	100.695	99.7403	93.3739	93.9367	88.7043	79.49	85.2046	91.6013	95.2568	99.8791	96.6492
ENSMUSG00000023393	Slc17a9	0.0615108	0.473064	0.257028	0.233941	0.182501	0.182042	2.08707	2.254	0.946449	1.37099	1.16126	2.03152
ENSMUSG00000045493	Bhlhe23	0	0	0	0	0	0	0	0	0	0	0	0
ENSMUSG00000038848	Ythdf1	142.758	129.011	132.948	121.457	120.875	125.045	110.967	125.499	143.394	136.478	130.146	131.39
ENSMUSG00000038840	Birc7	0	0	0	0	0	0	0	0.0840732	0	0	0	0
ENSMUSG00000027574	Nkain4	0.158866	0	0	0	0	0	0.414641	0.831639	0.232802	0.331958	0.136328	0.214157
ENSMUSG00000027575	Arfgap1	41.8828	42.1113	40.1207	41.2641	37.178	41.7663	29.0277	32.758	29.4515	33.6424	33.4862	33.866
ENSMUSG00000016356	Col20a1	1.53119	1.70752	2.01544	1.31029	1.43862	1.58606	4.14629	4.80934	5.04857	3.22616	4.56603	4.25722
ENSMUSG00000027577	Chrna4	0	0	0	0	0	0	0	0	0	0	0	0
ENSMUSG00000016346	Kcnq2	0	0	0	0	0	0	0	0	0	0	0	0
ENSMUSG00000016349	Eef1a2	0.566702	1.08959	0.315735	0.359219	0.560464	0.782677	0.123258	0.123609	0.346019	0.394718	0.324204	0.190984
ENSMUSG00000016344	Ppdpf	83.3894	81.1291	90.1292	84.7978	99.8109	96.4497	114.399	102.963	101.473	102.927	103.293	111.121
ENSMUSG00000038751	Ptk6	0	0	0	0	0	0	0	0	0	0	0	0
ENSMUSG00000027579	Srms	0	0.0590869	0	0	0	0	0.200523	0	0.112585	0.107025	0	0.103568
ENSMUSG00000047841	Fndc11	0.667235	0.205262	0.334572	0.422944	0.263956	0.0789879	0.783671	0.960543	0.977768	0.371793	0.229031	0.719569
ENSMUSG00000027580	Helz2	2.93655	2.82304	4.22339	5.06477	5.28502	7.49833	1.99409	2.48015	2.57694	2.48535	3.06204	2.91141
ENSMUSG00000038705	Gmeb2	23.7953	23.0045	22.9532	21.4368	22.948	21.3487	30.4608	29.8502	31.1977	36.2536	37.0803	34.3379
ENSMUSG00000027581	Stmn3	0	0	0	0	0	0	0	0	0	0	0	0
ENSMUSG00000038685	Rtel1	34.2437	34.7791	33.9389	32.2294	33.0429	31.2047	16.3261	22.9722	23.7389	21.3854	21.267	18.6292
ENSMUSG00000038671	Arfrp1	21.5971	23.0575	23.7989	26.9466	24.8742	26.3489	17.3328	17.2032	19.0959	19.5492	19.7062	20.7605
ENSMUSG00000027582	Zgpat	12.0047	12.8394	14.8001	14.7087	16.8223	14.6877	9.97974	10.8097	11.591	11.238	11.533	12.2432
ENSMUSG00000090077	Lime1	0.51259	0.0657034	0.285587	0.216612	0.506947	0.151702	0.0557443	0	0.125192	0.119009	0.146623	0.287913
ENSMUSG00000027583	Zbtb46	3.6785	3.64751	4.00224	2.84498	2.56262	2.4512	5.49487	6.41881	5.98377	6.28449	6.94859	6.5961
ENSMUSG00000055882	Abhd16b	0	0	0	0	0	0	0	0	0	0	0	0
ENSMUSG00000000827	Tpd52l2	56.5376	63.4146	62.7681	57.4507	56.4232	54.4417	53.4931	55.5583	58.9678	54.3771	55.6027	53.4197
ENSMUSG00000000826	Dnajc5	80.9646	76.5503	80.7467	68.4944	73.9698	74.3481	92.4333	86.6756	85.458	91.984	96.4681	91.6653
ENSMUSG00000089917	Uckl1	21.176	20.9297	25.4085	20.7274	23.7184	22.6772	29.1608	29.0489	30.4705	30.2985	31.8554	31.9567
ENSMUSG00000000823	Zfp512b	28.5858	25.6302	24.4452	21.6192	19.5239	21.5564	14.4466	15.8305	16.6669	15.2198	15.3532	14.6113
ENSMUSG00000002455	Prpf6	116.754	120.547	115.306	105.628	97.9644	107.178	167.574	168.685	165.411	156.567	150.439	144.566
ENSMUSG00000038605	Samd10	14.0711	13.1716	14.5145	10.0916	10.8944	12.3265	16.684	14.8899	15.1997	18.9855	15.5938	16.7464
ENSMUSG00000108976	Gm29797	0.260708	0	0.217878	0	0.257838	0.462942	0	0	0	0	0	0
ENSMUSG00000046470	Sox18	0.121503	0	0	0	0	0	0	0.0795062	0	0	0	0
ENSMUSG00000059540	Tcea2	3.13013	3.69494	4.13678	4.1528	2.95169	4.26561	6.31725	5.95415	4.80025	6.64198	6.49655	6.77091
ENSMUSG00000002458	Rgs19	41.9266	42.2237	39.9811	41.1792	34.7434	42.7367	25.975	24.6626	24.8344	25.3294	26.965	26.6531
ENSMUSG00000045794	Lkaaear1	0	0	0	0	0	0	0	0	0	0	0	0
ENSMUSG00000027584	Oprl1	0	0	0	0	0	0	0.0684439	0.0343192	0	0	0.0450067	0.176753
ENSMUSG00000010505	Myt1	0	0	0	0	0	0	0	0	0.0200557	0	0	0
ENSMUSG00000027589	Pcmtd2	28.6099	33.6562	36.3366	27.68	30.6684	26.627	67.4567	63.5225	66.4733	53.4563	56.5322	53.9182
ENSMUSG00000038628	Polr3k	64.2043	68.4217	68.5584	66.9373	76.3965	68.5095	73.55	79.2838	81.482	78.643	82.6708	81.9211
ENSMUSG00000098505	Gm14496	0	0	0	0	0	0	0	0	0	0	0	0
ENSMUSG00000100249	Btbd35f23	0	0	0	0	0	0	0	0	0	0	0	0
ENSMUSG00000096426	Btbd35f24	0	0	0	0	0	0	0	0	0	0	0	0
ENSMUSG00000094558	Btbd35f11	0	0	0	0	0	0	0	0	0	0	0	0
ENSMUSG00000094876	Btbd35f18	0	0	0	0	0	0	0	0	0	0	0	0
ENSMUSG00000095716	Btbd35f10	0	0	0	0	0	0	0	0	0	0	0	0
ENSMUSG00000101381	Btbd35f16	0	0	0	0	0	0	0	0	0	0	0	0
ENSMUSG00000078218	Btbd35f3	0	0	0	0	0	0	0	0	0	0	0	0
ENSMUSG00000094307	Btbd35f28	0	0	0	0	0	0	0	0	0	0	0	0
ENSMUSG00000094596	Btbd35f20	0	0	0	0	0	0	0	0	0	0	0	0
ENSMUSG00000094273	Btbd35f17	0	0	0	0	0	0	0	0	0	0	0	0
ENSMUSG00000078213	Btbd35f4	0	0	0	0	0	0	0	0	0	0	0	0
ENSMUSG00000094860	Btbd35f27	0	0	0	0	0	0	0	0	0	0	0	0
ENSMUSG00000044597	Mycs	0	0	0	0	0	0	0	0	0	0	0	0
ENSMUSG00000095814	Btbd35f7	0	0	0	0	0	0	0	0	0	0	0	0
ENSMUSG00000073295	Nudt11	0	0	0	0	0	0	0	0	0	0	0	0
ENSMUSG00000073294	AU022751	0	0	0	0	0	0	0	0	0	0	0	0
ENSMUSG00000073293	Nudt10	0	0	0	0	0	0	0	0	0	0	0	0
ENSMUSG00000023279	Bmp15	0	0	0	0	0	0	0	0	0	0	0	0.0867127
ENSMUSG00000068270	Shroom4	7.40346	5.88134	5.26097	2.89441	3.50753	2.91268	8.8516	10.7043	9.80961	7.22547	8.06508	8.11262
ENSMUSG00000062393	Dgkk	0	0	0	0	0	0	0	0	0	0	0	0
ENSMUSG00000051592	Ccnb3	0	0	0	0.0273256	0	0	0	0	0	0	0	0
ENSMUSG00000050089	Akap4	0	0	0	0	0	0	0	0	0	0	0	0
ENSMUSG00000004317	Clcn5	14.0252	12.6635	13.7034	14.4793	16.1147	15.2399	26.804	31.2103	31.9749	29.2586	29.8823	30.0049
ENSMUSG00000046269	Usp27x	2.62201	2.12265	2.34503	1.13718	0.955369	1.00742	2.79141	2.94985	2.83116	2.05055	2.56582	2.41839
ENSMUSG00000039556	Ppp1r3f	0.496574	0.558167	0.798069	0.629533	0.679996	0.678287	0.747729	0.649874	0.587743	0.532112	0.65558	0.61791
ENSMUSG00000039521	Foxp3	0	0	0	0.0545198	0	0	0	0.0281407	0	0.0299538	0.0369041	0
ENSMUSG00000031143	Ccdc22	2.18258	2.87124	2.25603	2.9126	3.18103	3.05971	1.9863	2.02953	2.48294	1.96027	1.72508	2.28409
ENSMUSG00000031142	Cacna1f	0	0.0166554	0	0	0	0	0	0	0.0317352	0	0.018584	0
ENSMUSG00000031144	Syp	0.26441	0.261452	0.220972	0.0718299	0.0747142	0.245937	0.123234	0.123585	0.0830287	0.184166	0.194485	0.254597
ENSMUSG00000031145	Prickle3	0.120462	0.0617628	0.0671147	0.0763578	0	0.095069	0.0786016	0.15765	0.176525	0	0.13783	0.0811937
ENSMUSG00000031146	Plp2	25.6741	24.7384	22.1961	21.9795	19.9921	21.1355	18.2928	16.4138	16.8654	16.5464	19.2461	15.4152
ENSMUSG00000031147	Magix	2.90855	3.58944	2.7699	1.80078	1.7393	1.9618	0.92685	1.72619	1.38769	1.79029	2.08961	1.91483
ENSMUSG00000031148	Gpkow	75.0573	77.817	81.1265	75.1216	72.8246	75.6033	83.8934	82.2363	89.6894	96.5963	97.4951	92.0919
ENSMUSG00000039382	Wdr45	7.55226	8.04924	11.331	7.91583	10.2921	9.5388	14.4344	13.9696	14.5528	11.3904	11.1246	11.5836
ENSMUSG00000109493	Gm45208	0	0	0	0	0	0	0	0	0	0	0	0
ENSMUSG00000031149	Praf2	44.9823	38.3256	40.0496	38.4835	38.5265	41.678	56.1124	55.6947	52.346	57.3377	58.2797	54.0987
ENSMUSG00000031150	Ccdc120	9.68813	9.23186	8.72847	5.72168	6.73041	4.92323	8.01755	8.59698	7.86029	8.95338	8.39482	8.18639
ENSMUSG00000000134	Tfe3	27.5453	24.846	25.7733	14.0787	14.4409	15.9394	25.4901	24.2413	23.5774	21.7617	21.8137	20.3139
ENSMUSG00000031153	Gripap1	38.3867	37.9139	40.3322	37.8252	40.1224	38.1581	33.4977	37.9939	41.6253	39.9933	38.8966	38.9427
ENSMUSG00000009731	Kcnd1	1.00521	1.2312	1.80459	0.82597	0.994142	1.01368	0.825948	1.12064	0.872908	1.16691	1.15014	1.10412
ENSMUSG00000031154	Otud5	61.8514	64.5114	62.2562	56.3618	55.2931	59.0825	67.1814	65.7376	63.5404	63.4608	61.9446	62.993
ENSMUSG00000031155	Pim2	19.0848	15.6526	17.8917	14.9544	16.5067	16.1318	25.687	18.3408	16.2539	22.5636	21.0307	20.0786
ENSMUSG00000031156	Slc35a2	15.8167	16.3897	16.2446	17.255	17.989	19.2413	16.8657	14.762	12.8698	17.2207	18.6091	17.5622
ENSMUSG00000031157	Pqbp1	150.874	147.402	126.893	130.336	107.329	121.492	87.8476	90.9316	88.8598	89.5834	85.7973	84.7437
ENSMUSG00000031158	Timm17b	41.4915	41.5601	40.9154	46.8431	40.578	46.4753	37.5209	37.5268	35.0259	37.9072	39.7008	37.6168
ENSMUSG00000073291	Gm10491	0	0	0	0	0	0	0	0	0	0	0	0
ENSMUSG00000073290	Gm10490	0	0	0	0	0	0	0	0	0	0	0	0
ENSMUSG00000039278	Pcsk1n	0.0897558	0.138058	0.0750105	0	0.0887678	0.106254	0.819922	0.293662	0.723406	0.500132	1.23236	1.08895
ENSMUSG00000031160	Eras	0	0	0	0	0	0	0	0	0	0	0	0
ENSMUSG00000031161	Hdac6	24.6339	25.0349	23.6411	21.7492	20.3469	24.8356	23.8456	21.522	20.9501	24.5349	21.6909	23.6969
ENSMUSG00000031162	Gata1	0	0	0	0	0	0	0	0	0	0.056234	0	0.0544178
ENSMUSG00000031163	Glod5	0	0	0	0	0	0	0	0.191382	0	0	0	0
ENSMUSG00000039231	Suv39h1	52.1779	49.6655	45.9783	41.0292	39.9309	39.3294	30.415	33.4098	33.2228	32.4666	33.3013	31.5439
ENSMUSG00000031165	Was	3.30675	2.92462	3.31621	1.78166	2.20749	1.56582	3.18255	3.57027	3.27086	2.41837	2.48293	2.67458
ENSMUSG00000031166	Wdr13	18.8367	19.0481	18.9218	22.438	23.8308	22.6523	27.0159	27.9226	27.3847	26.0324	27.9757	25.3675
ENSMUSG00000031167	Rbm3	275.267	302.697	306.132	304.22	282.43	311.752	190.821	201.151	184.558	180.464	177.827	177.459
ENSMUSG00000039201	Tbc1d25	17.4713	14.412	14.4834	13.888	13.865	12.9684	9.60734	12.0318	13.3175	11.8256	11.1236	11.0638
ENSMUSG00000031168	Ebp	94.1567	96.2021	90.4383	94.4136	77.1086	95.5762	76.1158	71.1467	64.556	72.407	69.904	71.8488
ENSMUSG00000031169	Porcn	0.524892	0.504602	0.877323	0.831791	0.908449	0.776714	10.6173	6.82641	6.44186	8.50011	10.1346	8.62358
ENSMUSG00000031171	Ftsj1	19.1045	18.1593	18.8689	19.6589	16.8903	20.5356	23.4205	24.0553	22.33	27.6789	25.7978	27.2588
ENSMUSG00000031170	Slc38a5	0	0.0675505	0.0734038	0	0	0	0	0	0	0	0	0
ENSMUSG00000068219	Ssxb10	0	0	0	0	0	0	0	0	0	0	0	0
ENSMUSG00000068218	Ssxb9	0	0	0	0	0	0	0	0	0	0	0	0
ENSMUSG00000079705	Ssxb1	0	0	0	0	0	0	0	0	0	0	0	0
ENSMUSG00000023165	Ssxb2	0	0	0	0	0	0	0	0	0	0	0	0
ENSMUSG00000079704	Gm14459	0	0	0	0	0	0	0	0	0	0	0	0
ENSMUSG00000079702	Ssxb6	0	0	0	0	0	0	0	0	0	0	0	0
ENSMUSG00000079701	Ssxb3	0	0	0	0	0	0	0	0	0	0	0	0
ENSMUSG00000079703	Ssxb8	0	0	0	0	0	0	0	0	0	0	0	0
ENSMUSG00000035371	Ssx9	0	0	0	0	0	0	0	0	0	0	0	0
ENSMUSG00000071816	Ssxb5	0	0	0	0	0	0	0	0	0	0	0	0
ENSMUSG00000079699	Gm6592	0	0	0	0	0	0	0	0	0	0	0	0
ENSMUSG00000079697	Gm5751	0	0	0	0	0	0	0	0	0	0	0	0
ENSMUSG00000052364	B630019K06Rik	1.44787	1.23074	1.52844	1.49742	1.13047	1.03742	1.34253	1.89485	1.50753	1.59232	1.56943	1.90043
ENSMUSG00000078208	Fthl17b	0	0	0	0	0	0	0	0	0	0	0	0
ENSMUSG00000060685	Fthl17c	0	0	0	0	0	0	0	0	0	0	0	0
ENSMUSG00000078206	Fthl17d	0	0	0	0	0	0	0	0	0	0	0	0
ENSMUSG00000071815	Fthl17e	0	0	0	0	0	0	0	0	0	0	0	0
ENSMUSG00000072249	Fthl17f	0	0	0	0	0	0	0	0	0	0	0	0
ENSMUSG00000045797	4930402K13Rik	0	0	0	0	0	0	0	0	0	0	0	0
ENSMUSG00000047344	Lancl3	0	0	0	0	0	0	0	0	0	0	0	0
ENSMUSG00000079694	Gm14862	0	0	0	0	0	0	0	0	0	0	0	0
ENSMUSG00000015342	Xk	0	0.0298228	0	0	0	0	0	0	0	0	0	0
ENSMUSG00000100200	H2al1m	0	0	0	0	0	0	0	0	0	0	0	0
ENSMUSG00000100448	H2al1k	0	0	0	0	0	0	0	0	0	0	0	0
ENSMUSG00000015340	Cybb	0	0	0	0	0	0	0	0	0	0	0	0
ENSMUSG00000061065	H2al1o	0	0	0	0	0	0	0	0	0	0	0	0
ENSMUSG00000031176	Dynlt3	131.427	142.389	153.642	170.007	198.22	172.997	315.802	308.6	318.17	314.805	314.477	333.839
ENSMUSG00000040456	H2ap	0	0	0	0	0	0	0	0	0	0	0	0
ENSMUSG00000048994	H2al3	0	0	0	0	0	0	0	0	0	0	0	0
ENSMUSG00000054453	Sytl5	0	0	0	0	0	0	0	0	0	0	0	0
ENSMUSG00000090084	Srpx	0	0	0	0	0	0	0	0	0	0	0	0
ENSMUSG00000031174	Rpgr	8.44701	9.77593	8.78443	7.7819	7.76307	7.29878	8.79036	10.0595	10.9653	9.28873	10.5583	8.60427
ENSMUSG00000031173	Otc	0	0	0	0	0	0	0	0	0	0	0	0
ENSMUSG00000058254	Tspan7	14.2327	13.3237	12.1273	12.9059	12.7814	13.9637	21.1908	22.381	21.5097	22.3486	23.5427	21.5705
ENSMUSG00000008035	Mid1ip1	103.32	124.846	147.105	93.5765	103.097	97.6732	100.189	127.347	126.939	150.564	141.685	154.678
ENSMUSG00000100626	H2al1a	0	0	0	0	0	0	0	0	0	0	0	0
ENSMUSG00000101819	H2al1b	0	0	0	0	0	0	0	0	0	0	0	0
ENSMUSG00000096097	H2al1c	0	0	0	0	0	0	0	0	0	0	0	0
ENSMUSG00000094904	H2al1d	0	0	0	0	0	0	0	0	0	0	0	0
ENSMUSG00000095413	H2al1e	0	0	0	0	0	0	0	0	0	0	0	0
ENSMUSG00000095655	H2al1f	0	0	0	0	0	0	0	0	0	0	0	0
ENSMUSG00000095662	H2al1g	0	0	0	0	0	0	0	0	0	0	0	0
ENSMUSG00000099443	H2al1h	0	0	0	0	0	0	0	0	0	0	0	0
ENSMUSG00000095445	H2al1i	0	0	0	0	0	0	0	0	0	0	0	0
ENSMUSG00000069038	H2al1j	0	0	0	0	0	0	0	0	0	0	0	0
ENSMUSG00000040363	Bcor	30.2997	27.8969	24.9234	23.871	24.9119	25.6649	22.7792	25.8908	26.3279	27.9703	27.5995	24.9236
ENSMUSG00000031007	Atp6ap2	167.287	181.969	192.396	200.307	236.903	209.428	155.859	166.043	166.532	168.414	173.168	172.299
ENSMUSG00000044148	1810030O07Rik	65.4899	65.7908	66.0064	48.308	58.2777	52.793	51.2027	56.7885	57.9769	51.812	48.6892	47.9265
ENSMUSG00000064127	Med14	40.0722	33.8071	31.1426	33.2318	32.2558	33.1719	16.4446	18.4756	20.1445	18.8055	18.9284	18.0618
ENSMUSG00000031010	Usp9x	43.693	41.378	43.5973	47.7488	54.5292	50.9501	50.3466	57.4641	61.6611	68.9455	72.6434	68.5081
ENSMUSG00000000787	Ddx3x	560.738	501.647	457.209	530.001	515.72	518.354	265.218	341.807	371.498	380.899	395.532	377.672
ENSMUSG00000051228	Nyx	0	0	0.031738	0	0	0.0224787	0.02478	0.049701	0.0278257	0.0264516	0.0325893	0.0255972
ENSMUSG00000031012	Cask	13.4954	12.6137	13.185	12.2108	13.6448	12.5361	21.881	22.9291	22.3625	22.9372	23.4941	23.7342
ENSMUSG00000040229	Gpr34	0	0	0	0	0	0	0	0	0	0	0	0
ENSMUSG00000047678	Gpr82	0	0	0	0	0	0	0	0	0	0	0	0
ENSMUSG00000078346	H2al1n	0	0	0	0	0	0	0	0	0	0	0	0
ENSMUSG00000023257	Cypt1	0	0	0	0	0	0	0	0	0	0	0	0
ENSMUSG00000025037	Maoa	91.9694	94.6719	96.4802	98.5992	87.7336	96.1246	63.7089	66.8265	65.0326	66.5259	69.9232	67.9112
ENSMUSG00000040147	Maob	0	0	0	0	0	0	0	0	0	0	0	0
ENSMUSG00000040138	Ndp	0	0	0	0	0	0	0	0	0	0	0	0
ENSMUSG00000025038	Efhc2	0	0.059272	0.064408	0.146557	0	0.228088	0.0502878	0.252154	0.282343	0.10736	0.132271	0.207785
ENSMUSG00000025040	Fundc1	114.269	118.505	119.126	109.709	123.436	108.535	125.16	125.899	123.381	108.607	114.569	104.366
ENSMUSG00000025043	Dusp21	0	0	0	0	0	0	0	0	0	0	0	0
ENSMUSG00000037369	Kdm6a	23.3158	22.41	22.1149	16.0593	18.5774	16.9973	22.1693	24.1375	27.4919	22.7816	23.0909	22.4256
ENSMUSG00000037358	Dipk2b	0	0	0	0	0	0	0	0	0	0	0	0
ENSMUSG00000068149	Tex13c3	0	0	0	0	0	0	0	0	0	0	0	0
ENSMUSG00000037347	Chst7	0	0	0	0	0	0.105627	0	0	0	0	0	0
ENSMUSG00000037341	Slc9a7	0	0	0	0	0	0	0	0	0	0	0	0
ENSMUSG00000060090	Rp2	26.4947	26.5012	28.1576	27.8126	32.716	28.7358	37.099	40.6368	42.1357	42.4816	41.7265	42.3999
ENSMUSG00000037315	Jade3	12.9611	13.0776	11.9687	10.5152	10.8751	11.4293	13.8815	13.8221	14.3695	15.5285	16.0512	15.7911
ENSMUSG00000023070	Rgn	0	0	0	0	0	0	0	0	0	0	0	0
ENSMUSG00000031059	Ndufb11	434.64	473.481	462.696	486.158	515.183	483.735	575.694	523.995	532.569	528.313	531.1	574.954
ENSMUSG00000031060	Rbm10	117.973	119.833	109.444	99.3378	95.3945	94.1719	70.7879	81.2197	84.8084	81.6538	78.8157	76.6231
ENSMUSG00000001924	Uba1	527.07	517.157	512.03	530.195	494.648	541.169	490.18	460.837	444.095	490.784	475.395	465.241
ENSMUSG00000031065	Cdk16	149.312	136.754	137.332	128.559	126.103	134.603	160.441	159.103	154.4	162.84	166.634	154.398
ENSMUSG00000031066	Usp11	16.6802	17.0511	19.4672	15.7675	15.427	15.8806	20.7906	24.8509	23.7117	22.222	21.8455	24.1398
ENSMUSG00000001127	Araf	36.803	39.2743	42.778	40.2289	39.0466	41.9825	43.4923	43.4782	41.5839	46.7196	46.4561	47.3809
ENSMUSG00000037217	Syn1	0.178995	0.13766	0.398904	0.151281	0.295041	0.353159	0	0	0	0	0.0512004	0
ENSMUSG00000001131	Timp1	23.2743	22.5025	28.5278	25.0099	18.4145	27.0275	38.6173	35.5361	38.0041	31.4956	34.9994	36.9027
ENSMUSG00000001128	Cfp	3.06137	2.44162	3.12698	2.58737	2.80339	2.48316	1.25772	1.63226	1.82768	1.18461	0.681089	1.60489
ENSMUSG00000009406	Elk1	25.2765	25.9944	25.8012	22.0275	19.8973	23.362	29.9308	28.6994	26.1854	29.351	31.2018	27.4661
ENSMUSG00000001134	Uxt	47.6774	45.9961	49.9817	50.014	50.597	51.1096	71.701	75.1268	74.9702	78.4615	77.8079	80.2984
ENSMUSG00000054737	Zfp182	0	0	0	0	0	0	0	0	0	0	0	0
ENSMUSG00000037167	Spaca5	0	0	0	0	0	0	0	0	0	0	0	0
ENSMUSG00000031079	Zfp300	1.25372	1.50303	1.44837	0.841452	0.583493	0.807561	0.577452	1.13406	1.24282	0.487987	0.632859	0.497079
ENSMUSG00000062814	Ssxa1	0	0	0	0	0	0	0	0	0	0	0	0
ENSMUSG00000095316	Gm21876	0	0	0	0	0	0	0	0	0	0	0	0
ENSMUSG00000068122	Agtr2	0	0	0	0	0	0	0	0	0	0	0	0
ENSMUSG00000031089	Slc6a14	0	0	0	0	0	0	0	0	0	0	0	0
ENSMUSG00000101818	Gm28269	0	0	0	0	0	0	0	0	0	0	0	0
ENSMUSG00000036782	Klhl13	72.06	74.3555	68.5763	62.3403	61.6089	59.6643	90.8074	82.6768	88.54	82.8781	76.2936	77.4561
ENSMUSG00000036769	Wdr44	5.65549	6.19803	5.37627	4.31679	3.93857	4.50518	6.98066	6.16785	8.02857	6.69654	6.53154	5.98788
ENSMUSG00000068113	Gm4907	0.131838	0.202787	0	0	0	0	0.0860247	0	0	0	0.113135	0.0888617
ENSMUSG00000090102	Gm4985	0	0	0	0	0	0	0	0	0	0	0	0
ENSMUSG00000084063	Gm5934	0	0	0	0	0	0	0	0	0	0	0	0
ENSMUSG00000081218	Gm4297	0	0	0	0	0	0	0	0	0	0	0	0
ENSMUSG00000093923	Gm5935	0	0	0	0	0	0	0	0	0	0	0	0
ENSMUSG00000096620	Gm5169	0	0	0	0	0	0	0	0	0	0	0	0
ENSMUSG00000073267	Gm1993	0	0	0	0	0	0	0	0	0	0	0	0
ENSMUSG00000079655	Gm5168	0	0	0	0	0	0	0	0	0	0	0	0
ENSMUSG00000082639	Gm2012	0	0	0	0	0	0	0	0	0	0	0	0
ENSMUSG00000083628	Gm2030	0	0	0	0	0	0	0	0	0	0	0	0
ENSMUSG00000095063	Slx	0	0	0	0	0	0	0	0	0	0	0	0
ENSMUSG00000071788	Gm14525	0	0	0	0	0	0	0	0	0	0	0	0
ENSMUSG00000080725	Gm6121	0	0	0	0	0	0	0	0	0	0	0	0
ENSMUSG00000095546	Gm10230	0	0	0	0	0	0	0	0	0	0	0	0
ENSMUSG00000095293	Gm10058	0	0	0	0	0	0	0	0	0	0	0	0
ENSMUSG00000094624	Gm4836	0	0	0	0	0	0	0	0	0	0	0	0
ENSMUSG00000096457	Gm10147	0	0	0	0	0	0	0	0	0	0	0	0
ENSMUSG00000095887	Gm10096	0	0	0	0	0	0	0	0	0	0	0	0
ENSMUSG00000073257	Gm10488	0	0	0	0	0	0	0	0	0	0	0	0
ENSMUSG00000073255	Gm14632	0	0	0	0	0	0	0	0	0	0	0	0
ENSMUSG00000094759	Gm10487	0	0	0	0	0	0	0	0	0	0	0	0
ENSMUSG00000094391	Btbd35f29	0	0	0	0	0	0	0	0	0	0	0	0
ENSMUSG00000095754	Spin2f	0	0	0	0	0	0	0	0	0	0	0	0
ENSMUSG00000118441	Btbd35f26	0	0	0	0	0	0	0	0	0	0	0	0
ENSMUSG00000118465	Btbd35f19	0	0	0	0	0	0	0	0	0	0	0	0
ENSMUSG00000096645	Spin2e	0	0	0	0	0	0	0	0	0	0	0	0
ENSMUSG00000118431	Btbd35f25	0	0	0	0	0	0	0	0	0	0	0	0
ENSMUSG00000095770	Gm21637	0	0	0	0	0	0	0	0	0	0	0	0
ENSMUSG00000118402	Btbd35f22	0	0	0	0	0	0	0	0	0	0	0	0
ENSMUSG00000096194	Btbd35f2	0	0	0	0	0	0	0	0	0	0	0	0
ENSMUSG00000118459	Btbd35f1	0	0	0	0	0	0	0	0	0	0	0	0
ENSMUSG00000094601	Gm5926	0	0	0	0	0	0	0	0	0	0	0	0
ENSMUSG00000099711	Btbd35f21	0	0	0	0	0	0	0	0	0	0	0	0
ENSMUSG00000118405	Btbd35f30	0	0	0	0	0	0	0	0	0	0	0	0
ENSMUSG00000118409	Btbd35f5	0	0	0	0	0	0	0	0	0	0	0	0
ENSMUSG00000101500	Btbd35f12	0	0	0	0	0	0	0	0	0	0	0	0
ENSMUSG00000101294	Btbd35f15	0	0	0	0	0	0	0	0	0	0	0	0
ENSMUSG00000095934	Btbd35f13	0	0	0	0	0	0	0	0	0	0	0	0
ENSMUSG00000078324	Btbd35f14	0	0	0	0	0	0	0	0	0	0	0	0
ENSMUSG00000096915	Btbd35f6	0	0	0	0	0	0	0	0	0	0	0	0
ENSMUSG00000118429	Btbd35f9	0	0	0	0	0	0	0	0	0	0	0	0
ENSMUSG00000095659	Spin2g	0	0	0	0	0	0	0	0	0	0	0	0
ENSMUSG00000118438	Btbd35f8	0	0	0	0	0	0	0	0	0	0	0	0
ENSMUSG00000073247	Gm10486	0	0	0	0	0	0	0	0	0	0	0	0
ENSMUSG00000073245	Gm14819	0	0	0	0	0	0	0	0	0	0	0	0
ENSMUSG00000031093	Dock11	21.9841	21.7241	20.491	20.3897	21.8053	19.1531	18.4868	21.0067	24.1461	19.7339	20.6385	19.3837
ENSMUSG00000017057	Il13ra1	10.5523	11.9082	15.466	12.5374	12.4289	12.1152	22.663	20.8537	23.0396	25.2628	25.0271	27.2704
ENSMUSG00000036699	Zcchc12	0	0	0	0.0547231	0	0	0	0.112983	0	0	0	0
ENSMUSG00000016239	Lonrf3	13.6318	14.2565	14.5425	20.8166	26.5549	22.8002	23.5846	28.0779	30.6829	29.7431	32.7452	37.8661
ENSMUSG00000079642	Gm6268	0	0	0	0	0	0	0	0	0	0	0	0
ENSMUSG00000091556	Gm14569	0.0343996	0	0	0.0218051	0	0.0203613	0.0224458	0	0.0252046	0	0	0
ENSMUSG00000006373	Pgrmc1	184.963	194.015	191.427	191.487	205.255	193.739	199.327	193.651	203.4	211.517	239.403	220.832
ENSMUSG00000059708	Akap17b	5.70535	5.29567	5.34351	3.47099	3.56712	4.21157	8.45107	7.70269	7.97623	6.94286	7.73785	8.06676
ENSMUSG00000037636	Slc25a43	7.85126	6.88867	6.46902	6.51881	6.34311	5.36718	6.92683	5.35461	5.42854	5.23747	5.12424	5.44098
ENSMUSG00000016319	Slc25a5	1292.22	1350.93	1349.16	1449.85	1526.12	1467.81	1146.63	1186.12	1087.26	1087.71	1138.14	1168.24
ENSMUSG00000006423	C330007P06Rik	28.4222	29.2811	29.3588	30.4359	28.5289	28.9855	20.4313	23.404	26.2061	22.7143	22.8884	21.0872
ENSMUSG00000016308	Ube2a	74.8525	84.1522	90.9373	84.2408	103.16	87.4829	104.523	102.779	103.024	103.608	107.204	104.525
ENSMUSG00000044149	Nkrf	28.2931	26.205	24.3654	28.6049	29.0347	28.5115	15.5829	19.6419	22.1421	20.6955	19.9281	17.3613
ENSMUSG00000050379	Septin6	7.44951	7.59814	7.15788	5.98465	5.73247	5.36437	7.27824	7.10343	7.13661	7.31137	7.31568	6.61876
ENSMUSG00000044400	Sowahd	0	0	0	0	0	0	0	0	0	0	0	0
ENSMUSG00000079641	Rpl39	313.233	349.527	380.502	392.403	423.545	419.799	539.982	469.932	436.987	431.277	462.677	538.639
ENSMUSG00000036572	Upf3b	75.8002	65.4885	61.2908	49.0151	51.7946	49.2074	38.8934	43.0622	53.8439	37.9172	41.9002	36.3276
ENSMUSG00000016409	Nkap	37.9018	34.6783	38.6719	36.773	40.2295	34.4458	47.7697	46.6551	55.0079	51.9111	50.2123	50.3878
ENSMUSG00000036551	Akap14	0	0	0	0	0	0	0	0	0	0	0	0
ENSMUSG00000016427	Ndufa1	361.724	359.845	381.997	396.341	363.782	395.401	657.195	607.113	509.075	572.935	524.065	687.1
ENSMUSG00000036537	Rnf113a1	11.588	13.368	14.5264	14.7927	12.7338	12.67	11.7618	11.5846	10.7311	12.1068	11.3251	10.1971
ENSMUSG00000073243	Gm9	0	0	0	0	0	0	0	0	0	0	0	0
ENSMUSG00000071773	Rhox1	0	0	0	0	0	0	0	0	0	0	0	0
ENSMUSG00000051827	Rhox2a	0	0	0.194903	0	0	0	0	0	0	0	0	0
ENSMUSG00000071772	Rhox3a	0	0	0	0	0	0	0	0	0	0	0	0
ENSMUSG00000079639	Rhox4a	0	0	0	0	0	0	0	0	0	0	0	0
ENSMUSG00000095601	Rhox3a2	0	0	0	0	0	0	0	0	0	0	0	0
ENSMUSG00000094945	Rhox4a2	0	0	0	0	0	0	0	0	0	0	0	0
ENSMUSG00000079638	Rhox2b	0	0	0	0	0	0	0	0.161202	0	0	0	0
ENSMUSG00000071771	Rhox4b	0	0	0	0	0	0	0	0	0	0	0	0
ENSMUSG00000079637	Rhox2c	0	0	0	0	0	0	0	0	0	0	0	0
ENSMUSG00000079636	Rhox3c	0	0	0	0	0	0	0	0	0	0	0	0
ENSMUSG00000079635	Rhox4c	0	0	0	0	0	0	0	0	0	0	0	0
ENSMUSG00000095698	Rhox2d	0	0	0	0	0	0	0	0.376059	0	0	0	0
ENSMUSG00000079633	Rhox4d	0	0	0	0	0	0	0	0	0	0	0	0
ENSMUSG00000096788	Rhox2e	0	0	0	0	0	0	0	0	0	0	0	0
ENSMUSG00000059626	Rhox3e	0	0	0	0	0	0	0	0	0	0	0	0
ENSMUSG00000071770	Rhox4e	0	0	0	0	0	0	0	0	0	0	0	0
ENSMUSG00000095741	Rhox2f	0	0	0	0	0	0	0	0	0	0	0	0
ENSMUSG00000095510	Rhox3f	0	0	0	0	0	0	0	0	0	0	0	0
ENSMUSG00000079630	Rhox4f	0	0	0	0	0	0	0	0	0	0	0	0
ENSMUSG00000080933	Rhox3g	0	0	0	0	0	0	0	0	0	0	0	0
ENSMUSG00000079629	Rhox2g	0	0	0	0	0	0	0	0	0	0	0	0
ENSMUSG00000079628	Rhox4g	0	0	0	0	0	0	0	0	0	0	0	0
ENSMUSG00000071769	Rhox3h	0	0	0	0	0	0	0	0	0	0	0	0
ENSMUSG00000079627	Rhox2h	0	0	0	0.158537	0	0	0	0	0	0	0	0
ENSMUSG00000095180	Rhox5	8.61477	5.22002	9.16302	8.60473	10.3272	8.03497	80.2293	74.6494	81.4829	79.6408	74.8223	79.5319
ENSMUSG00000006200	Rhox6	0	0	0	0	0	0	0	0	0	0	0	0
ENSMUSG00000071767	Rhox7a	0	0	0	0	0	0	0	0	0	0	0	0
ENSMUSG00000064137	Rhox8	0	0	0	0	0	0	0	0	0	0	0	0
ENSMUSG00000079626	Rhox7b	0	0	0	0	0	0	0	0	0	0	0	0
ENSMUSG00000068048	Rhox9	0	0	0	0	0	0	0	0	0	0	0	0
ENSMUSG00000068173	Btg1b	0	0	0	0	0	0	0	0	0	0	0	0
ENSMUSG00000098348	Btg1c	0	0	0	0	0	0	0	0	0	0	0	0
ENSMUSG00000053909	Rhox10	0	0	0	0	0	0	0	0	0	0	0	0
ENSMUSG00000051038	Rhox11	0	0	0	0	0	0	0	0	0	0	0	0
ENSMUSG00000071766	Rhox12	0	0	0	0	0	0	0	0	0	0	0	0
ENSMUSG00000050197	Rhox13	0	0	0	0	0	0	0	0	0	0	0	0
ENSMUSG00000048047	Zbtb33	40.3507	41.3474	40.3377	45.6981	51.1943	46.8349	39.5686	42.2963	51.4994	45.182	44.8822	43.9299
ENSMUSG00000036502	Tmem255a	0.745253	0.337151	0.622821	2.19526	2.29786	2.23154	0.686512	0.803208	0.642409	0.732821	0.376192	0.561412
ENSMUSG00000016327	Atp1b4	0	0	0	0	0	0	0	0	0	0	0	0
ENSMUSG00000016534	Lamp2	151.088	147.228	152.478	151.977	166.36	157.843	137.753	140.383	149.792	151.695	156.196	147.282
ENSMUSG00000031095	Cul4b	102.508	101.898	97.3057	90.5241	93.4385	87.809	86.7839	91.1212	103.26	86.3017	91.9346	83.8568
ENSMUSG00000000355	Mcts1	56.131	65.7171	60.836	69.8895	73.2327	67.0416	47.3353	47.6339	49.6648	44.3323	44.9424	46.7007
ENSMUSG00000048970	C1galt1c1	42.9259	45.6545	42.4584	39.4369	40.4382	38.1925	31.1116	33.7778	34.0397	31.034	27.6271	31.5882
ENSMUSG00000051361	6030498E09Rik	0	0	0	0	0	0	0	0	0	0	0	0
ENSMUSG00000079619	Cypt15	0	0	0	0	0	0	0	0	0	0	0	0
ENSMUSG00000095240	Cypt14	0	0	0	0	0	0	0	0	0	0	0	0
ENSMUSG00000001986	Gria3	0	0	0	0	0	0	0	0	0	0	0	0
ENSMUSG00000037475	Thoc2	35.9915	33.7397	33.8191	31.2562	33.7356	30.5663	24.9752	31.5238	35.8901	25.8913	25.938	24.0286
ENSMUSG00000025860	Xiap	30.1623	34.0842	36.3602	25.7865	32.4206	29.6159	33.8822	35.5564	39.585	31.2884	34.4099	33.9487
ENSMUSG00000025862	Stag2	115.536	117.383	120.495	116.217	124.782	113.902	114.882	130.123	144.639	137.48	136.958	133.745
ENSMUSG00000105993	Tex13c2	0	0	0	0	0	0	0	0	0	0	0	0
ENSMUSG00000005696	Sh2d1a	0	0	0	0	0	0	0	0	0	0	0	0
ENSMUSG00000016150	Tenm1	0	0	0	0	0	0	0	0	0	0	0	0
ENSMUSG00000078320	Tex13c1	0	0	0	0	0	0	0	0	0	0	0	0
ENSMUSG00000050926	Dcaf12l2	0	0	0	0	0	0	0	0	0	0	0	0
ENSMUSG00000045284	Dcaf12l1	0	0	0	0	0	0	0	0	0	0	0	0
ENSMUSG00000037086	Prr32	0	0	0	0	0	0	0	0	0	0	0	0
ENSMUSG00000046615	Actrt1	0	0	0	0	0	0	0	0	0	0	0	0
ENSMUSG00000031099	Smarca1	0	0	0	0	0	0	0.020993	0	0	0	0	0
ENSMUSG00000001173	Ocrl	6.16275	5.40987	6.76304	7.97067	9.41941	8.86761	6.33645	7.1963	6.71997	7.93455	8.15527	7.72023
ENSMUSG00000037010	Apln	1.18763	1.24989	0.888049	0.911298	0.680008	0.369981	0.489431	0.490823	0.366391	0.348297	0.321836	0.379179
ENSMUSG00000037005	Xpnpep2	0	0	0	0	0	0	0	0	0	0	0	0
ENSMUSG00000031101	Sash3	0	0	0	0	0	0.0435215	0	0	0.053874	0	0	0
ENSMUSG00000036985	Zdhhc9	13.0093	11.444	11.6539	12.601	13.1263	13.8604	17.0916	16.8341	16.1507	18.6314	19.8187	18.1479
ENSMUSG00000063785	Utp14a	51.6631	46.9903	39.9495	46.1916	42.0445	42.6817	23.6967	24.7621	25.2125	22.1084	20.8991	20.4306
ENSMUSG00000036959	Bcorl1	15.3474	13.2965	12.8261	7.07647	5.94335	7.07306	16.3635	15.1245	14.3781	17.1615	16.8394	16.9032
ENSMUSG00000031103	Elf4	10.7894	10.2431	11.4785	7.38708	6.61769	7.48541	16.1693	16.0895	15.8343	14.6732	14.8085	15.494
ENSMUSG00000036932	Aifm1	70.3121	72.3271	69.0268	71.8214	65.5048	65.6116	48.4116	49.771	47.3416	48.2549	46.8445	43.8482
ENSMUSG00000031104	Rab33a	0	0.130726	0.284107	0	0	0.100611	0	0.222453	0.124543	0.118393	0.291727	0.114569
ENSMUSG00000036916	Zfp280c	20.3751	16.5085	15.1429	16.728	18.3663	16.7996	13.6137	16.4321	18.5096	17.3337	18.1943	15.811
ENSMUSG00000031105	Slc25a14	13.2389	14.7923	14.6128	14.4613	13.8343	13.8981	16.2445	15.3645	16.1059	13.0487	15.9336	16.0507
ENSMUSG00000051209	Gpr119	0	0	0	0	0	0	0	0	0	0	0	0
ENSMUSG00000031107	Rbmx2	58.3564	53.5331	49.3846	56.5858	48.8749	49.1048	45.6246	47.0616	54.0058	54.9273	56.3034	52.0902
ENSMUSG00000079606	Fsip2l	0	0	0	0	0	0	0	0	0.0679646	0	0.0795995	0
ENSMUSG00000031109	Enox2	17.894	16.9938	18.1643	15.725	14.3453	15.6466	27.1553	25.1332	26.8841	26.9413	24.4679	24.061
ENSMUSG00000036198	Arhgap36	0	0	0	0	0	0	0	0.0376498	0	0	0	0
ENSMUSG00000071764	Olfr1320	0	0	0	0	0	0	0	0	0	0	0	0
ENSMUSG00000067971	Olfr1321	0	0	0	0	0	0	0	0	0	0	0	0
ENSMUSG00000031111	Igsf1	0	0	0	0	0	0	0	0	0	0	0	0
ENSMUSG00000056281	Olfr1322	0	0	0	0	0	0	0	0	0	0	0	0
ENSMUSG00000050504	Olfr1323	0	0	0	0	0	0	0	0	0	0	0	0
ENSMUSG00000048173	Olfr1324	0	0	0	0	0	0	0	0	0	0	0	0
ENSMUSG00000031112	Stk26	0	0	0	0	0	0	0	0	0	0	0	0.0251699
ENSMUSG00000036131	Frmd7	0	0	0	0	0.0908813	0	0	0.0601308	0	0	0	0
ENSMUSG00000050029	Rap2c	47.7511	51.3285	51.3215	59.3751	70.1792	58.4672	46.7728	52.2104	56.5085	62.3421	65.5629	62.3495
ENSMUSG00000036109	Mbnl3	3.96235	3.37633	2.89748	2.2405	1.91484	2.06549	3.33464	3.78607	4.32184	3.30868	3.61274	3.41426
ENSMUSG00000062184	Hs6st2	0	0	0	0	0	0	0	0	0	0	0	0
ENSMUSG00000055780	Usp26	0	0	0	0	0	0	0	0	0	0	0	0
ENSMUSG00000031118	1700080O16Rik	0	0	0	0	0	0	0	0	0	0	0	0
ENSMUSG00000031119	Gpc4	0	0	0	0	0	0	0	0	0	0	0	0
ENSMUSG00000055653	Gpc3	0	0	0	0	0	0	0.0477453	0.0478811	0	0	0	0
ENSMUSG00000073207	Ccdc160	0.640737	1.28122	1.28514	0.974755	1.3941	0.834361	2.50849	2.18021	2.34734	1.96365	1.86945	2.41847
ENSMUSG00000025626	Phf6	43.8103	41.2341	36.9682	34.9553	35.0884	34.5865	34.4108	35.4914	38.7856	42.9099	45.2794	40.7982
ENSMUSG00000025630	Hprt	438.716	456.843	485.071	528.694	566.485	531.92	556.585	556.468	533.136	568.071	567.14	574.528
ENSMUSG00000061082	Plac1	0.1411	0.108517	0	0.0894399	0	0.167035	1.10482	0	0.620305	0.0982786	0.48433	0.285313
ENSMUSG00000036022	Fam122b	18.2147	19.811	20.4457	16.4132	17.396	17.3611	31.9267	32.6893	35.0003	30.6287	31.1846	27.8641
ENSMUSG00000036013	Fam122c	0	0	0	0	0	0	0	0	0	0	0	0
ENSMUSG00000023074	Mospd1	45.9752	50.7506	56.3317	41.8887	48.2701	42.3561	43.674	49.2962	53.6764	50.7626	50.3085	47.8505
ENSMUSG00000060967	Etd	0	0	0	0	0	0	0	0	0	0	0	0
ENSMUSG00000079593	Gm14597	0	0	0	0	0	0	0.155302	0	0	0	0	0
ENSMUSG00000051851	Rtl8c	62.3391	55.1161	59.892	53.2056	52.4292	56.365	84.876	70.6634	60.4217	67.0108	74.1351	70.4709
ENSMUSG00000067925	Rtl8a	23.0601	21.5353	19.96	23.5964	23.9466	21.254	26.2244	25.0055	26.7925	26.7314	26.5733	22.4263
ENSMUSG00000067924	Rtl8b	28.1192	31.8243	33.3803	29.9769	36.1842	33.7606	35.3405	31.1546	26.222	28.0429	32.9046	31.2293
ENSMUSG00000055555	Ct55	0	0	0	0	0	0	0	0	0	0	0	0
ENSMUSG00000054727	1700013H16Rik	0	0	0	0	0	0	0	0	0	0	0	0
ENSMUSG00000059334	Zfp36l3	0	0	0	0	0	0	0	0	0	0	0	0
ENSMUSG00000054626	Xlr	0	0	0	0	0	0	0.165154	0.110416	0.123636	0.176295	0.0724004	0.284335
ENSMUSG00000096468	Gm16405	0	0	0	0	0	0	0	0	0	0	0	0
ENSMUSG00000094714	Gm16430	0	0	0	0	0	0	0	0	0	0	0	0
ENSMUSG00000067909	Slxl1	0	0	0	0	0	0	0	0	0	0	0	0
ENSMUSG00000031125	3830403N18Rik	0	0	0	0.122083	0	0	0	0	0	0	0	0
ENSMUSG00000073177	Gm773	0	0	0	0	0	0	0.270105	0	0	0	0	0
ENSMUSG00000073176	Zfp449	10.1103	9.51697	10.4296	8.87866	10.7802	8.2596	14.8432	13.9206	13.4652	12.2134	12.3813	11.7835
ENSMUSG00000054850	Smim10l2a	0.164509	0	0.0687413	0	0	0	0.644053	0.376766	0.241071	0.229166	0.635266	0.554411
ENSMUSG00000058932	Gm2174	0	0	0	0	0.968496	0	0	0.640797	0.358758	0.341041	0	0
ENSMUSG00000035967	Ints6l	12.7052	12.3671	12.8195	9.86251	11.2355	10.72	11.9608	12.3718	11.1991	11.4488	12.6218	11.9668
ENSMUSG00000064016	Gm648	0.378528	0.145558	0	0.11997	0.187181	0	0	0.247693	0.970717	0.527302	0.812068	0.637839
ENSMUSG00000061273	Mmgt1	106.785	96.5704	93.244	88.3753	100.736	87.8894	88.0601	107.719	118.435	109.996	108.551	106.882
ENSMUSG00000060681	Slc9a6	21.9692	23.5771	23.3937	19.9219	22.7583	21.2766	35.0437	36.8614	35.843	36.9505	39.8254	38.5416
ENSMUSG00000023092	Fhl1	0	0	0	0	0	0	0	0	0	0	0	0
ENSMUSG00000067878	Map7d3	0	0	0	0	0	0	0	0	0	0	0	0
ENSMUSG00000053852	Adgrg4	0	0	0	0	0	0	0	0	0	0	0	0
ENSMUSG00000031130	Brs3	50.7708	53.6822	55.0107	44.9653	45.8579	44.9721	40.217	43.8162	44.7959	30.7136	33.0874	33.3591
ENSMUSG00000067873	Htatsf1	56.5208	57.4309	57.957	56.2085	56.4572	51.7703	41.9605	47.2276	52.7637	42.4025	44.8327	41.9031
ENSMUSG00000031131	Vgll1	0	0	0	0	0	0	0	0	0	0	0	0
ENSMUSG00000031132	Cd40lg	0	0	0	0	0	0	0	0	0	0	0	0
ENSMUSG00000031133	Arhgef6	0.115081	0.123908	0.0384701	0.0145894	0.0455257	0.0817402	0.375453	0.331338	0.33728	0.27253	0.138257	0.170647
ENSMUSG00000031134	Rbmx	95.5534	90.9682	77.1203	84.1972	74.8999	76.4965	40.4882	46.5822	49.9277	52.6547	49.4638	49.3301
ENSMUSG00000079584	Gm364	0	0.0702137	0	0	0	0	0	0.0597403	0	0	0.235033	0
ENSMUSG00000036357	Gpr101	0	0	0	0	0	0	0	0	0	0	0	0
ENSMUSG00000067860	Zic3	0	0	0	0	0	0	0	0	0	0	0	0
ENSMUSG00000046180	4930550L24Rik	0	0	0	0	0	0	0	0	0	0	0	0
ENSMUSG00000031137	Fgf13	0	0	0	0	0	0	0	0	0	0	0	0
ENSMUSG00000031138	F9	0	0	0	0	0	0	0	0	0	0	0	0
ENSMUSG00000031139	Mcf2	0	0	0	0	0	0	0	0	0	0	0	0
ENSMUSG00000062949	Atp11c	19.7319	18.2601	20.3148	20.4933	24.0939	20.4748	23.5722	25.982	29.6647	26.981	27.7667	25.7466
ENSMUSG00000079583	Gm7073	0	0	0	0	0	0	0	0	0	0	0	0
ENSMUSG00000045179	Sox3	0	0	0	0	0	0	0	0	0	0	0	0
ENSMUSG00000090546	Cdr1	0	0	0	0	0	0	0	0	0	0	0	0
ENSMUSG00000057615	Ldoc1	0	0	0	0	0	0	0	0	0	0	0	0
ENSMUSG00000045330	4933402E13Rik	0	0	0	0	0	0	0	0	0	0	0	0
ENSMUSG00000031194	4931400O07Rik	0	0	0	0	0	0	0	0	0	0	0	0
ENSMUSG00000079579	Gm6760	0	0	0	0	0	0	0	0	0	0	0	0
ENSMUSG00000031179	3830417A13Rik	0	0	0	0	0	0	0	0.072892	0	0	0	0
ENSMUSG00000046699	Slitrk4	0	0	0	0	0	0	0	0	0	0	0	0
ENSMUSG00000031181	Ctag2	0	0	0	0	0	0	0	0	0	0	0	0
ENSMUSG00000031182	4930447F04Rik	0	0	0	0	0	0	0	0	0	0	0	0
ENSMUSG00000036790	Slitrk2	0.950067	0.82435	0.814347	1.57505	1.37327	1.60053	1.55775	1.43465	2.05265	3.90256	3.21933	3.39886
ENSMUSG00000079578	Gm1140	0	0	0	0	0	0	0	0	0	0	0	0
ENSMUSG00000079577	Gm14692	0	0	0	0	0	0	0	0	0	0	0	0
ENSMUSG00000025288	4933436I01Rik	0	0	0	0	0	0	0	0	0	0	0	0
ENSMUSG00000000838	Fmr1	63.0503	62.5547	59.664	60.116	63.4201	59.0462	50.609	58.697	66.5771	64.8489	65.051	62.4584
ENSMUSG00000062170	Fmr1nb	0	0	0	0	0	0	0	0	0.153918	0	0	0
ENSMUSG00000071748	Gm14698	0	0	0.0389252	0.0885721	0.0921286	0.165415	0.0303916	0.213346	0.102381	0	0.199846	0.0313939
ENSMUSG00000056815	Gm6812	0	0	0	0	0	0	0	0	0	0	0	0
ENSMUSG00000031189	Aff2	0	0	0	0	0	0	0	0	0	0	0	0
ENSMUSG00000059690	1700020N15Rik	0	0	0	0	0	0	0	0	0	0	0	0
ENSMUSG00000035847	Ids	34.9216	33.4753	33.7961	30.1587	38.3153	35.1965	43.1558	45.2732	46.6788	48.4858	49.1068	44.0848
ENSMUSG00000045237	1110012L19Rik	30.4068	47.6005	46.0113	39.2325	35.4103	39.1907	56.5865	52.2735	52.0724	43.9868	46.7823	45.4766
ENSMUSG00000073139	Tmem185a	71.2771	67.5279	67.9463	65.1398	64.5277	65.9728	68.2806	70.4736	69.7861	80.4697	85.5641	84.3115
ENSMUSG00000059401	Mamld1	17.9982	13.9363	12.5459	3.7078	2.91273	3.38965	6.4858	6.69161	6.65358	4.38761	5.26528	4.08047
ENSMUSG00000031337	Mtm1	2.16115	2.11835	2.76229	1.77282	2.54248	2.39954	4.82034	5.47181	5.5991	5.53904	5.8061	5.9409
ENSMUSG00000015214	Mtmr1	29.799	32.555	29.5922	28.855	32.1622	29.4499	35.0735	37.7453	39.5813	39.2412	39.5248	37.6794
ENSMUSG00000035776	Cd99l2	28.7904	30.7888	30.4701	26.6489	26.5673	25.0269	26.4887	31.9241	32.4512	26.4017	26.8768	26.4421
ENSMUSG00000015217	Hmgb3	79.9144	72.9121	67.2277	61.77	53.7645	52.4125	72.4387	78.3524	85.8611	86.2236	79.6161	87.7739
ENSMUSG00000056380	Gpr50	0	0.0986514	0	0	0.0634303	0	0	0.0419681	0.0469928	0	0	0
ENSMUSG00000073131	Vma21	34.4993	34.4509	34.8908	36.8685	43.3158	35.7035	29.0882	33.2626	38.1534	33.5096	32.7967	30.8287
ENSMUSG00000073130	Gm1141	0.197229	0.0505613	0.164828	0.0833458	0.130039	0.0389135	0.128692	0.129058	0.19268	0.183164	0.0564162	0
ENSMUSG00000033361	Prrg3	0	0	0	0	0	0	0	0	0	0	0	0
ENSMUSG00000053593	Fate1	0	0	0	0	0	0	0	0	0	0	0	0
ENSMUSG00000005864	Cnga2	0	0	0	0.040313	0	0	0	0	0	0	0	0
ENSMUSG00000033343	Magea4	0	0	0	0	0	0	0	0	0	0	0	0
ENSMUSG00000031340	Gabre	0.166245	0.127855	0.312602	0.0263447	0.0411038	0.147602	0	0	0	0	0	0
ENSMUSG00000043453	Magea10	0	0	0	0	0	0	0	0	0	0	0	0
ENSMUSG00000031343	Gabra3	0	0	0	0	0	0	0	0	0	0	0	0
ENSMUSG00000031344	Gabrq	0	0	0	0	0	0	0	0	0	0	0	0
ENSMUSG00000031347	Cetn2	118.986	137.677	133.018	132.5	147.597	133.919	137.954	127.548	144.571	131.435	129.094	124.691
ENSMUSG00000031349	Nsdhl	111.974	115.247	103.438	98.9665	92.1823	108.095	98.0031	80.7202	73.6522	90.7743	78.5051	78.17
ENSMUSG00000031351	Zfp185	1.75224	1.3476	1.10937	0.976069	1.31284	1.16287	7.06791	5.28126	5.36889	5.95438	5.55895	6.04837
ENSMUSG00000050424	Pnma5	0	0	0	0.0399515	0	0	0.0411255	0	0	0	0	0
ENSMUSG00000046287	Pnma3	0	0	0	0	0	0	0	0	0	0	0	0
ENSMUSG00000079845	Xlr4a	0.256462	0	0	0.0812825	0.507277	0.0759004	0	0	0	0.17863	0	0
ENSMUSG00000057836	Xlr3a	10.2675	12.5745	11.9561	13.2017	12.8976	13.3357	10.8908	10.7307	11.231	9.42235	9.47901	10.4956
ENSMUSG00000058328	Xlr5a	0	0	0	0	0	0	0	0	0	0	0	0
ENSMUSG00000067771	Gm14685	0.137454	0.105713	0	0.0435645	0	0.12204	0.179378	0.0899442	0.100713	0.143609	0.058977	0.0463235
ENSMUSG00000071745	DXBay18	0.13755	0.0528933	0	0.0435949	0.272072	0.122125	0.0897519	0.135011	0.201566	0.143709	0.0590182	0.370847
ENSMUSG00000072479	Xlr5b	0	0	0	0	0	0	0	0	0	0	0	0
ENSMUSG00000079566	Spin2d	0	0	0	0	0	0	0	0	0	0	0	0
ENSMUSG00000073125	Xlr3b	3.43679	3.08368	2.34997	2.6076	4.27445	2.92809	3.73752	3.98667	3.05229	4.42487	4.73664	4.38725
ENSMUSG00000067768	Xlr4b	0.0768885	0.0591331	0	0	0	0	0	0	0	0	0	0
ENSMUSG00000078317	F8a	7.70051	7.73522	8.20848	10.111	11.0351	9.62753	11.2284	11.5689	10.7662	8.81153	9.37266	11.0162
ENSMUSG00000031362	Xlr4c	0	0	0.0736998	0	0	0	0	0	0	0	0	0
ENSMUSG00000058147	Xlr3c	30.6933	34.3091	34.2704	30.562	32.8133	31.7747	49.6226	53.2601	53.3544	55.9127	52.3579	53.4367
ENSMUSG00000067764	Xlr5c	0	0	0	0	0	0	0	0	0	0	0	0
ENSMUSG00000109368	Gm45015	0	0	0	0	0	0	0	0	0	0	0	0
ENSMUSG00000031365	Zfp275	27.9274	29.1988	29.8999	28.4498	29.8135	29.2606	18.1846	22.3037	22.002	23.1106	22.6883	23.6427
ENSMUSG00000096966	Gm18336	0	0	0.0715831	0	0	0	0	0	0	0	0	0
ENSMUSG00000031374	Zfp92	0	0	0	0	0	0	0.0190443	0	0	0	0	0
ENSMUSG00000031372	Trex2	0	0	0	0	0	0	0	0	0	0	0	0
ENSMUSG00000031371	Haus7	85.4136	78.3221	85.7952	83.5551	82.8489	89.4463	58.5013	56.4284	53.5563	63.687	57.7912	63.1061
ENSMUSG00000031375	Bgn	0	0	0.0269713	0	0	0	0	0	0	0	0	0
ENSMUSG00000031376	Atp2b3	0	0	0	0	0	0	0	0	0	0	0	0
ENSMUSG00000031383	Dusp9	1.30162	1.6128	1.45039	1.37511	1.07275	1.28406	2.17047	2.03468	1.69547	2.82054	3.22679	2.33952
ENSMUSG00000002012	Pnck	2.89609	2.15051	3.17145	2.65869	2.86421	2.89642	8.66659	8.69123	7.1708	8.13827	7.11291	9.01971
ENSMUSG00000019558	Slc6a8	78.8471	70.6056	67.5989	116.315	112.466	124.938	81.9666	84.6224	78.837	86.7852	88.4752	83.2947
ENSMUSG00000002015	Bcap31	431.776	453.645	441.675	445.134	419.997	436.495	370.765	355.547	362.031	375.643	350.291	347.512
ENSMUSG00000031378	Abcd1	13.0534	11.9169	14.3229	9.97077	9.84484	10.7002	20.9871	20.0021	17.5804	17.6606	17.3262	15.7293
ENSMUSG00000031385	Plxnb3	0.272834	0.279773	0.506693	0.134511	0.0899435	0.179435	1.68134	1.68612	1.86579	1.43581	1.76897	1.73679
ENSMUSG00000002007	Srpk3	0.070702	0.10875	0.177261	0.0896326	0	0.0836976	0.0461332	0.0925288	0.103607	0.196981	0	0.0476546
ENSMUSG00000002010	Idh3g	147.863	130.139	131.184	134.053	128.073	130.871	133.38	129.42	136.906	135.677	137.329	124.811
ENSMUSG00000002014	Ssr4	84.1124	82.5357	85.065	87.33	86.8334	91.9714	66.9139	66.6466	68.2906	69.6121	76.7079	74.52
ENSMUSG00000002006	Pdzd4	12.5439	12.9646	13.0521	10.434	12.0135	10.6236	31.9632	29.6532	28.1903	28.5593	29.7827	26.768
ENSMUSG00000031391	L1cam	18.4055	17.9052	21.9196	17.2879	17.62	17.9669	31.3789	31.3629	31.0152	32.208	30.0714	29.5606
ENSMUSG00000031389	Arhgap4	0.0485711	0.0747098	0.0405917	0.015394	0	0.0574989	0.110925	0.158914	0.0711762	0.118407	0	0.0491069
ENSMUSG00000031390	Avpr2	0	0	0	0	0	0	0	0	0	0	0	0
ENSMUSG00000031388	Naa10	16.4823	20.4796	18.9499	20.3821	19.2218	21.9931	14.2982	14.6505	12.0068	14.9641	14.144	13.6138
ENSMUSG00000031387	Renbp	285.307	287.647	283.749	301.766	265.931	292.155	160.724	175.435	167.699	164.529	160.106	161.662
ENSMUSG00000031386	Hcfc1	132.416	112.014	107.494	104.874	102.27	104.773	71.7454	79.2367	85.2386	86.5558	91.3247	85.9502
ENSMUSG00000031392	Irak1	81.7222	75.915	75.6914	86.592	87.7573	86.738	79.2778	86.7407	87.9209	85.3814	81.9121	80.6544
ENSMUSG00000031393	Mecp2	17.4273	16.6984	17.8506	14.8974	16.2277	15.5039	23.0581	25.0984	26.6579	22.5935	25.0109	22.8587
ENSMUSG00000031394	Opn1mw	0	0	0	0	0	0	0.0822247	0	0.0923309	0	0.108137	0.254809
ENSMUSG00000062564	Tex28	0	0	0	0	0	0	0	0	0	0	0	0
ENSMUSG00000031397	Tktl1	0	0	0	0	0	0	0	0	0	0	0	0
ENSMUSG00000031328	Flna	264.416	270.283	276.135	263.06	264.099	279.385	262.669	268.714	264.606	229.227	229.459	223.788
ENSMUSG00000001964	Emd	89.5413	89.6135	85.4841	165.466	145.092	167.702	50.5677	54.4983	51.9126	56.5389	57.31	54.7655
ENSMUSG00000008682	Rpl10	485.998	537.906	589.565	657.39	752.69	690.473	568.292	534.21	448.96	455.571	439.183	528.485
ENSMUSG00000019088	Dnase1l1	7.60982	7.77958	10.2375	8.52968	8.90277	7.19587	11.263	11.7809	11.2194	9.24333	9.71572	9.75794
ENSMUSG00000009995	Taz	14.825	14.647	15.8242	14.1656	13.6456	15.7254	14.8931	16.6403	14.0618	15.8466	15.7448	16.7446
ENSMUSG00000019087	Atp6ap1	268.712	267.693	270.014	276.214	265.883	298.699	318.71	287.608	265.708	320.682	329.95	305.984
ENSMUSG00000015291	Gdi1	121.601	117.271	120.655	141.178	133.54	142.461	175.193	146.639	134.787	180.149	182.278	168.494
ENSMUSG00000001962	Fam50a	162.853	171.56	168.38	206.73	197.305	204.244	254.007	235.983	247.848	243.098	230.775	227.303
ENSMUSG00000031398	Plxna3	1.14903	1.13343	1.3569	1.12418	1.06227	1.12367	1.53209	1.6999	1.46417	1.87902	1.65052	1.73414
ENSMUSG00000015289	Lage3	58.6315	58.9493	53.3133	57.1059	53.0737	56.0341	47.9804	46.8422	42.3171	44.9081	47.7228	41.4226
ENSMUSG00000015290	Ubl4a	65.5906	64.1272	61.3072	53.6084	46.2816	55.695	50.3602	55.4636	54.4844	51.5756	53.7588	55.9479
ENSMUSG00000032806	Slc10a3	22.4759	22.7483	21.0603	21.5246	21.3624	21.9999	7.99941	12.0332	11.8342	11.5209	11.9398	9.37809
ENSMUSG00000031399	Fam3a	28.8321	30.7635	27.4715	28.1169	26.3213	27.8961	37.9878	37.3702	33.2549	39.3365	37.7244	38.6533
ENSMUSG00000004221	Ikbkg	23.6881	24.919	27.5448	23.1076	27.3399	23.6606	35.7907	37.2583	37.3978	35.0776	35.3649	34.8117
ENSMUSG00000031400	G6pdx	195.237	185.245	194.407	183.912	172.167	211.264	201.618	193.451	179.808	190.736	193.205	179.148
ENSMUSG00000079536	Ctag2l1	0	0	0	0	0	0	0	0	0	0	0	0
ENSMUSG00000043715	Olfr1326-ps1	0	0	0	0	0	0	0	0	0	0	0	0
ENSMUSG00000051706	Olfr1325	0	0	0	0	0	0	0	0	0	0	0	0
ENSMUSG00000079534	Gm5640	0.619193	0.423294	0.632464	0.523322	0.74846	0.407225	0.763158	0.765327	1.05859	0.766717	0.708466	0.741953
ENSMUSG00000079532	Ctag2l2	0	0	0	0	0	0	0	0	0	0	0	0
ENSMUSG00000079531	Gm5936	0.757851	1.1127	1.09397	0.655068	0.749508	0.530134	1.66332	0.99181	0.908637	1.15169	0.709458	1.20736
ENSMUSG00000032750	Gab3	1.31526	2.2176	1.77561	0.513055	0.550333	0.778511	2.90472	2.31714	3.22468	1.7265	1.30231	1.60255
ENSMUSG00000031403	Dkc1	113.248	95.1777	83.1072	101.304	80.6825	98.6112	34.6877	43.8814	44.8306	43.9141	44.3487	46.0049
ENSMUSG00000031402	Mpp1	32.0137	34.3107	32.8811	31.595	30.9326	31.7271	34.9512	32.1096	30.2586	34.2041	35.1224	35.2844
ENSMUSG00000073094	Smim9	0	0	0	0.1548	0	0	0	0	0.357868	0	0	0
ENSMUSG00000031196	F8	0.775017	1.00869	0.913417	0.566844	0.648565	0.52931	0.376034	0.650177	0.800822	0.622861	0.409273	0.455406
ENSMUSG00000031198	Fundc2	155.065	164.372	170.227	170.42	174.397	168.548	209.785	200.854	197.249	182.585	193.352	188.263
ENSMUSG00000090110	Cmc4	9.01532	8.32016	10.1713	8.57189	9.51048	8.18218	9.01986	9.0455	8.03673	7.22122	6.96271	5.87396
ENSMUSG00000031200	Mtcp1	2.54944	2.36638	2.86531	1.92252	3.04304	1.87327	2.1511	1.72577	1.93239	2.02066	2.37636	1.45173
ENSMUSG00000031201	Brcc3	32.6934	33.0323	32.4741	32.5566	34.086	32.1883	25.1919	28.6604	32.5855	28.3341	29.3831	25.5854
ENSMUSG00000031197	Vbp1	181.416	200.231	207.243	229.23	252.191	225.855	275.605	267.508	263.819	279.727	273.885	293.219
ENSMUSG00000031202	Rab39b	12.5011	14.9111	18.5731	15.5181	20.3196	16.8886	18.3532	26.5477	28.5388	26.6054	27.3653	27.7746
ENSMUSG00000016382	Pls3	102.179	101.159	105.538	94.1505	96.6908	99.7925	134.981	129.712	129.588	129.335	132.322	131.418
ENSMUSG00000071738	Cldn34b3	0	0	0	0	0	0	0	0	0	0	0	0
ENSMUSG00000073085	Cldn34b4	0	0	0	0	0	0	0	0	0	0	0	0
ENSMUSG00000079525	Cldn34d	0	0	0	0	0	0	0	0	0	0	0	0
ENSMUSG00000025246	Tbl1x	78.9627	76.6992	81.5959	64.932	70.3089	65.3081	87.7299	100.783	105.262	102.124	103.066	100.086
ENSMUSG00000035725	Prkx	59.0808	54.9006	55.6636	54.2089	59.3356	53.5487	44.1239	45.3806	50.4661	57.087	58.4074	54.9233
ENSMUSG00000000003	Pbsn	0	0	0	0	0	0	0	0	0	0	0	0
ENSMUSG00000079522	Gm14744	0	0	0	0	0	0	0	0	0	0	0	0
ENSMUSG00000044121	5430402E10Rik	0	0	0	0	0	0	0	0	0	0	0	0
ENSMUSG00000067684	Obp1a	0	0	0	0	0	0	0	0	0	0	0	0
ENSMUSG00000079521	Gm5938	0	0	0	0	0	0	0	0	0	0	0	0
ENSMUSG00000067679	Obp1b	0	0	0	0	0	0	0	0	0	0	0	0
ENSMUSG00000079519	Gm14743	0	0	0	0	0	0	0	0	0	0	0	0
ENSMUSG00000035651	4930480E11Rik	0	0	0	0	0	0	0	0	0	0	0	0
ENSMUSG00000047996	Prrg1	2.47441	2.46349	3.04521	1.40733	1.69291	1.51477	3.49453	3.43792	4.1724	2.85671	2.70512	2.42174
ENSMUSG00000078315	Fam47c	0	0	0	0	0	0	0	0	0	0	0	0
ENSMUSG00000073077	Cfap47	0	0	0	0	0	0	0	0	0	0	0	0
ENSMUSG00000046942	Mageb16	0	0	0	0	0	0	0	0	0	0	0	0
ENSMUSG00000025666	Tmem47	0	0	0	0	0	0	0	0	0	0	0	0
ENSMUSG00000060673	4930595M18Rik	0	0	0	0	0	0	0	0	0	0	0	0
ENSMUSG00000045103	Dmd	0.31426	0.24805	0.331747	0.256866	0.245369	0.220277	0.474866	0.52492	0.527172	0.506898	0.468387	0.512822
ENSMUSG00000035522	Tsga8	0	0	0	0	0	0	0	0	0	0	0	0
ENSMUSG00000035491	Fthl17a	0	0	0	0	0	0	0	0	0	0	0	0
ENSMUSG00000035476	Tab3	24.8156	21.616	22.2998	20.5974	20.7892	21.2868	18.3589	22.0196	23.3525	22.3645	24.5262	22.4814
ENSMUSG00000025059	Gk	26.6412	26.1392	24.4739	33.0331	33.6137	32.3806	12.5731	15.7361	16.0742	14.9794	13.3505	15.2838
ENSMUSG00000025058	5430427O19Rik	0	0.0806503	0.0438194	0	0.0518561	0	0.0684256	0.0343101	0	0	0.0449947	0
ENSMUSG00000035454	Samt3	0	0	0	0	0	0	0	0	0	0	0	0
ENSMUSG00000025056	Nr0b1	0	0	0	0	0	0	0	0	0	0	0	0
ENSMUSG00000035427	Mageb4	0	0	0	0	0	0	0	0	0	0	0	0
ENSMUSG00000052372	Il1rapl1	0.0842794	0.162043	0.176084	0.0667783	0.0625137	0.0249426	0.0687406	0.137872	0.185255	0.0733775	0.198888	0.127814
ENSMUSG00000035395	Dcaf8l	0	0	0	0	0	0	0	0	0	0	0	0
ENSMUSG00000079513	4932429P05Rik	0	0	0	0	0	0	0	0	0	0	0	0
ENSMUSG00000035387	4930415L06Rik	0	0	0	0	0	0	0	0	0	0	0	0
ENSMUSG00000091497	Gm44	0	0	0	0	0	0	0	0	0	0	0	0
ENSMUSG00000073069	Mageb2	0	0	0	0	0	0	0	0	0	0	0	0
ENSMUSG00000094861	Gm5072	0	0	0	0	0	0	0	0	0	0	0	0
ENSMUSG00000096072	Gm8914	0	0	0	0	0	0	0	0	0	0	0	0
ENSMUSG00000057805	1700084M14Rik	0	0	0	0	0	0	0	0	0	0	0	0
ENSMUSG00000064129	Gm14781	0	0	0	0	0	0	0	0	0	0	0	0
ENSMUSG00000061392	Mageb5	0	0	0	0	0	0	0	0	0	0	0	0
ENSMUSG00000062162	Mageb1	0	0	0	0	0	0	0	0	0	0	0	0
ENSMUSG00000067649	Mageb18	0	0	0	0	0	0	0	0	0	0	0	0
ENSMUSG00000071726	Gm5941	0	0	0	0	0	0	0	0	0	0	0	0
ENSMUSG00000035277	Arx	0.0448268	0.0344752	0.0374625	0.0284146	0.0886667	0.0265332	0.0877488	0.205329	0.0656893	0.124891	0.0769347	0.181285
ENSMUSG00000006678	Pola1	47.3493	47.3226	48.6607	47.0165	51.4888	45.0138	27.5436	34.4471	39.3731	31.7817	29.7265	29.9574
ENSMUSG00000035246	Pcyt1b	3.56411	3.27798	3.40849	2.91135	3.81559	3.28403	11.7958	9.47307	8.39964	8.90616	8.32412	7.52881
ENSMUSG00000035232	Pdk3	94.9202	94.8124	108.102	118.289	124.356	121.693	266.749	200.518	190.117	234.422	232.227	214.055
ENSMUSG00000081044	AU015836	0	0	0	0	0	0	0	0	0	0	0	0
ENSMUSG00000079509	Zfx	23.7826	25.7279	27.6391	22.0738	25.8804	22.0845	22.9543	28.9987	32.1173	26.2529	27.727	27.2013
ENSMUSG00000035150	Eif2s3x	123.151	119.254	113.448	122.968	108.569	122.406	113.577	116.299	116.754	123.108	125.885	117.079
ENSMUSG00000043929	Klhl15	3.45536	3.34122	3.71518	3.97067	4.43653	3.4207	5.55088	5.85756	5.30039	5.78457	6.29447	6.00633
ENSMUSG00000118554	AL646049.1	0	0	0	0	0	0	0	0	0	0	0	0
ENSMUSG00000043549	Fam90a1b	0	0.0500929	0	0	0.128834	0.077106	0	0.0852416	0	0.0453668	0.279468	0.0439016
ENSMUSG00000079508	Apoo	68.3823	72.6145	62.7845	76.1536	82.8307	79.559	80.6428	87.543	79.1778	89.7968	83.1765	90.9136
ENSMUSG00000025151	Maged1	462.884	491.196	495.271	442.612	450.541	480.354	662.011	561.854	512.877	558.572	556.538	552.026
ENSMUSG00000071723	Gspt2	11.8694	11.4907	12.5734	12.9355	13.1804	12.2947	18.6827	19.1446	19.0718	21.6109	21.7113	19.8953
ENSMUSG00000073062	Zxdb	3.78326	3.87948	4.2742	4.10788	4.91953	3.73221	4.32002	4.99705	6.15999	5.29461	5.80168	5.24165
ENSMUSG00000071722	Spin4	4.00933	3.95411	5.40049	3.43839	4.01184	3.29447	4.92442	6.60513	6.56649	5.78225	6.35488	6.77182
ENSMUSG00000025656	Arhgef9	2.5793	2.29417	2.19306	1.507	1.708	1.46032	4.12701	3.81586	4.60139	3.54619	3.31046	4.02123
ENSMUSG00000050332	Amer1	4.9811	4.50792	4.70492	2.6434	2.81828	2.74263	7.05969	7.671	6.60333	5.72858	5.80529	5.60602
ENSMUSG00000031204	Asb12	0	0	0	0	0	0	0	0	0	0	0	0
ENSMUSG00000109858	Pfn5	0	0	0	0	0	0	0	0	0	0	0	0
ENSMUSG00000035062	Zc4h2	27.8202	30.9871	31.5585	25.595	28.7215	28.2363	40.2889	37.2077	39.362	36.5677	39.1405	34.6813
ENSMUSG00000035045	Zc3h12b	4.23959	3.84483	4.01414	3.2932	3.99903	3.69887	4.3334	5.30787	6.46408	6.16193	6.0986	4.44327
ENSMUSG00000057421	Las1l	22.7461	21.6763	19.4537	22.0486	19.0771	19.859	14.1636	15.5958	15.5857	13.8058	14.935	13.0829
ENSMUSG00000031207	Msn	435.917	417.439	418.746	369.1	367.89	371.25	325.787	337.706	352.563	346.073	342.733	322.712
ENSMUSG00000044206	Vsig4	0	0	0	0	0	0	0	0	0	0	0	0
ENSMUSG00000045802	Hsf3	0	0	0	0	0	0	0	0	0	0	0	0
ENSMUSG00000031209	Heph	0	0	0	0	0	0	0	0	0	0	0	0
ENSMUSG00000031210	Gpr165	0	0	0	0	0	0	0	0	0	0	0	0
ENSMUSG00000031212	Pgr15l	0	0	0	0	0	0	0	0	0	0	0	0
ENSMUSG00000034457	Eda2r	0	0.231272	0.139618	0.105898	0	0.0791085	0.109009	0.218639	0.244816	0.209453	0.11469	0.315292
ENSMUSG00000046532	Ar	0	0	0	0	0	0	0	0	0	0	0	0
ENSMUSG00000031214	Ophn1	7.73815	6.66768	5.98974	4.8574	5.18619	5.78978	3.61775	4.32611	4.22754	3.58968	3.93264	3.68642
ENSMUSG00000047694	Yipf6	31.6631	32.2496	32.398	34.7656	37.6592	35.0548	20.8219	25.6195	27.5773	27.5386	29.4866	27.7441
ENSMUSG00000031216	Stard8	29.9601	27.9692	29.8543	11.0043	11.7884	11.0808	39.2382	37.9444	39.3139	29.0951	31.3309	30.568
ENSMUSG00000031217	Efnb1	6.50033	6.57795	6.24254	3.97582	4.00388	3.17256	16.445	13.171	13.8288	11.9544	13.505	14.3355
ENSMUSG00000034403	Pja1	91.8442	94.2713	86.4555	81.6026	75.6651	78.6528	82.0299	84.1231	76.7529	73.7049	73.0216	73.6393
ENSMUSG00000071719	Tmem28	0	0	0	0	0	0	0	0	0	0	0	0
ENSMUSG00000059327	Eda	0	0.0221803	0	0	0	0	0	0	0	0	0	0
ENSMUSG00000031220	Awat2	0.83326	0.996862	0.773744	0.645557	0.640957	0.822016	1.63111	1.87808	1.42457	1.74114	2.62184	1.18567
ENSMUSG00000051582	Otud6a	0	0	0	0	0	0	0	0	0	0	0	0
ENSMUSG00000031221	Igbp1	51.6445	50.575	49.3465	46.5509	40.9289	45.8733	63.9816	57.7652	60.8467	56.1392	55.6633	53.8851
ENSMUSG00000067597	Dgat2l6	0.0415175	0	0	0	0	0	0	0	0	0	0	0
ENSMUSG00000015665	Awat1	0	0	0	0	0	0	0	0	0	0	0	0
ENSMUSG00000044359	P2ry4	0	0	0.0370992	0	0	0	0	0	0.0325261	0.0309198	0.0380943	0
ENSMUSG00000060890	Arr3	0	0	0	0	0	0	0	0	0	0	0	0
ENSMUSG00000015668	Pdzd11	123.172	127.538	116.626	111.218	106.44	107.579	84.0533	90.8928	97.7067	89.981	92.5155	83.5818
ENSMUSG00000034311	Kif4	82.2464	72.6429	70.1071	62.0449	59.3818	56.9224	56.8803	59.1677	61.2821	54.4018	52.4743	51.2733
ENSMUSG00000019359	Gdpd2	0.384359	0.197067	0.178453	0.189495	0.211182	0.0505563	0.250795	0.279453	0.28162	0.0297458	0.329831	0.172711
ENSMUSG00000000881	Dlg3	21.4551	24.1422	22.2089	13.9842	14.4902	14.7727	35.2515	34.0734	33.9822	31.5064	32.834	33.3719
ENSMUSG00000009670	Tex11	0	0	0	0	0	0	0	0	0	0	0	0
ENSMUSG00000031297	Slc7a3	0.20807	0.160022	0.304304	0.131891	0.051445	0.123158	0.0339416	0.136152	0.22868	0.0724623	0	0.0350609
ENSMUSG00000046032	Snx12	88.3189	84.0719	82.8339	83.2354	84.8416	87.114	68.8495	70.3973	73.893	76.2329	75.1602	74.1301
ENSMUSG00000042903	Foxo4	74.6107	77.797	80.2429	52.3061	50.9432	51.0492	86.4218	87.6654	82.8494	72.1882	75.7551	81.1251
ENSMUSG00000090141	Gm614	0	0	0	0	0	0	0	0	0	0	0	0
ENSMUSG00000092463	Gm20489	0	0	0	0	0	0	0	0	0	0	0	0
ENSMUSG00000031304	Il2rg	0.082461	0.190256	0.0689141	0.05227	0	0.244045	0.053806	0.053959	0.0604193	0	0.0707625	0
ENSMUSG00000079487	Med12	31.9626	27.8042	28.5053	23.9043	22.4636	24.4387	22.1394	24.1082	26.9946	22.3871	22.6485	22.9039
ENSMUSG00000031302	Nlgn3	0	0.0489852	0.0177433	0	0	0	0	0.0138928	0.0155561	0	0	0.0143103
ENSMUSG00000047797	Gjb1	4.03586	3.36993	2.891	2.41205	2.05274	2.18408	6.09445	6.63996	8.53328	6.98745	5.93709	6.60632
ENSMUSG00000031310	Zmym3	28.7362	28.3662	28.3836	18.2463	19.0275	19.3476	27.7814	29.2414	29.2901	26.6642	27.8604	26.3654
ENSMUSG00000031311	Nono	491.389	457.221	409.685	401.969	361.036	378.761	359.618	375.89	414.202	391.773	378.513	356.709
ENSMUSG00000031312	Itgb1bp2	0.218827	0.420736	0.0914386	0.138709	0.108209	0.323811	0.28557	0	0.240502	0	0	0.147494
ENSMUSG00000031314	Taf1	57.0861	60.1949	61.0092	77.1093	77.2939	75.4206	81.3261	80.3834	86.519	94.2292	95.4289	89.2015
ENSMUSG00000034160	Ogt	73.449	74.4578	80.5417	92.3551	103.371	95.3925	45.8502	54.0176	59.4272	42.8763	42.1383	42.5469
ENSMUSG00000050232	Cxcr3	0.227423	0.0874527	0.190061	0.576631	0.224919	0.0673062	0	0	0	0	0	0
ENSMUSG00000045010	Gm4779	0	0	0	0	0	0	0	0	0	0	0	0
ENSMUSG00000046774	8030474K03Rik	0	0	0	0	0	0	0	0	0	0	0	0
ENSMUSG00000118638	AL805980.1	0	0	0	0	0	0	0	0	0	0	0	0
ENSMUSG00000079481	Nhsl2	0	0	0	0	0	0	0.00757639	0	0	0	0	0
ENSMUSG00000049191	Rtl5	0	0.031796	0	0	0	0.0244711	0.269765	0.135266	0.0908764	0.172777	0.0354779	0.111464
ENSMUSG00000079480	Pin4	100.383	109.059	98.5472	101.386	88.2135	100.042	111.074	106.641	113.649	113.512	104.823	119.016
ENSMUSG00000051220	Ercc6l	60.9214	57.56	53.7054	47.6766	47.0331	45.5744	24.7083	26.3576	29.6221	20.738	22.6828	19.6428
ENSMUSG00000031320	Rps4x	1183.42	1289.84	1378.21	1456.3	1486.33	1524.38	1620.99	1472.79	1351.13	1391.5	1442.42	1497.2
ENSMUSG00000051159	Cited1	49.7136	46.8641	48.5804	40.6174	44.9489	46.563	144.764	96.4899	75.0705	99.6583	109.975	109.979
ENSMUSG00000067567	Hdac8	11.2268	11.7626	11.4221	10.4425	9.05151	9.55845	9.92657	10.9929	11.5639	10.1712	8.37744	9.29434
ENSMUSG00000034055	Phka1	20.9445	19.76	21.1569	19.6751	20.714	20.8667	26.3067	29.4271	27.1897	28.125	26.447	26.9835
ENSMUSG00000081443	Gm3880	0	0	0	0	0	0	0	0	0	0	0	0
ENSMUSG00000079479	Gm9112	0	0	0	0	0	0	0	0	0	0	0	0
ENSMUSG00000073027	Dmrtc1b	0	0	0	0	0	0	0	0	0	0	0	0
ENSMUSG00000067562	Dmrtc1c1	0	0	0	0	0	0	0	0	0	0	0	0
ENSMUSG00000067561	Dmrtc1c2	0	0	0	0	0	0	0	0	0	0	0	0
ENSMUSG00000032894	1700031F05Rik	0	0	0	0	0	0	0	0	0	0	0	0
ENSMUSG00000031323	Dmrtc1a	0	0	0	0	0	0	0	0	0	0	0	0
ENSMUSG00000079476	1700011M02Rik	0	0	0	0	0	0	0	0	0	0	0	0
ENSMUSG00000109745	1700018G05Rik	0	0	0	0	0	0	0	0	0	0	0	0
ENSMUSG00000082229	Nap1l2	0	0	0	0	0	0	0	0	0	0	0	0
ENSMUSG00000031326	Cdx4	0	0	0	0	0	0	0	0	0	0	0	0
ENSMUSG00000031327	Chic1	20.2306	17.5704	19.3383	15.9365	20.7734	16.9824	24.9556	28.0828	31.4059	29.7434	31.8353	30.6356
ENSMUSG00000031329	Tsx	0.242407	0.932147	0	0.460968	0	0	0.158171	0.158621	0	0.337681	0	0.163387
ENSMUSG00000098078	Gm26992	0	0	0	0	0	0	0	0	0	0	0	0
ENSMUSG00000031330	Zcchc13	0	0	0	0	0	0	0	0	0	0	0	0
ENSMUSG00000033965	Slc16a2	1.29284	1.31388	0.771748	1.52193	1.14161	1.17518	0.0602557	0	0	0	0.0396224	0.0933642
ENSMUSG00000056537	Rlim	166.438	165.794	166.49	132.758	145.963	137.948	170.565	175.441	196.058	180.656	191.073	171.369
ENSMUSG00000046449	Nexmif	0.0170685	0	0	0.0108193	0.0168807	0.0101029	0	0	0	0	0	0
ENSMUSG00000031333	Abcb7	117.367	117.054	116.639	126.332	135.559	124.202	110.513	118.57	125.683	120.08	119.024	109.214
ENSMUSG00000073016	Uprt	38.3588	39.2906	39.054	39.3151	43.5975	41.3641	57.8626	60.3191	65.0997	64.265	62.6815	65.5867
ENSMUSG00000033906	Zdhhc15	22.2238	24.5111	24.4254	19.5	22.7919	20.0276	26.1812	28.9677	31.2055	27.8478	28.0239	25.985
ENSMUSG00000031224	Magee2	0	0	0	0	0	0	0	0	0	0	0	0
ENSMUSG00000031226	Pbdc1	107.843	104.239	92.0412	108.646	102.122	104.241	78.5184	80.1991	92.3079	88.5363	86.4494	81.9999
ENSMUSG00000031227	Magee1	5.82186	5.75673	5.05078	4.60414	4.60622	4.79156	1.95366	1.70524	1.30002	1.35168	2.1887	1.27065
ENSMUSG00000090132	Cypt2	0	0	0	0	0	0	0	0	0	0	0	0
ENSMUSG00000031230	Fgf16	0	0	0	0	0	0	0	0	0	0	0	0
ENSMUSG00000031229	Atrx	94.7487	92.0307	92.2253	90.7622	98.9041	88.2759	85.1353	95.4294	113.179	86.2151	90.8095	84.2598
ENSMUSG00000031232	Magt1	239.302	224.77	218.333	219.76	228.876	224.186	124.201	136.933	136.349	130.144	136.806	126.253
ENSMUSG00000031231	Cox7b	975.903	1011.16	1026.55	1050.77	1088.95	1038.87	1041.66	969.078	965.947	981.825	977.286	991.204
ENSMUSG00000033792	Atp7a	33.1964	31.3542	31.8863	31.0564	33.7002	34.5893	35.3365	35.6434	38.9367	36.5429	36.1066	37.0031
ENSMUSG00000033777	Tlr13	0.0457329	0	0	0.057978	0.0452295	0	0.387931	0.20948	0.134034	0.222976	0.196225	0.246599
ENSMUSG00000062070	Pgk1	2699.19	3006.9	3251.11	3245.93	3583.22	3338.47	7595.98	6113.59	5438.81	6202.55	6053.82	6531.66
ENSMUSG00000047242	Taf9b	30.4165	27.0836	24.8466	20.8606	25.4584	22.5414	16.0645	19.7401	23.1082	22.1841	22.8387	20.5433
ENSMUSG00000073012	Fnd3c2	0.0537505	0.124015	0.314442	0.0681423	0	0.190891	0.0350723	0	0	0	0	0
ENSMUSG00000033737	Fndc3c1	41.9228	40.2004	37.9531	39.4755	40.9681	39.7397	1.17961	1.63167	1.43878	1.32431	1.41762	1.21851
ENSMUSG00000052821	Cysltr1	0	0	0	0	0	0	0	0	0	0	0	0
ENSMUSG00000073010	Gm5127	0	0	0	0	0	0	0	0	0	0	0	0
ENSMUSG00000047686	Rtl3	0	0	0	0	0	0	0	0	0	0	0	0
ENSMUSG00000049929	Lpar4	0.0464451	0	0	0.0294404	0	0.109964	0	0	0	0	0	0
ENSMUSG00000050921	P2ry10	0	0	0	0	0	0	0	0	0	0	0	0
ENSMUSG00000054293	P2ry10b	0	0	0	0	0	0	0	0	0	0	0	0
ENSMUSG00000073008	Gpr174	0	0	0	0	0	0	0.0237754	0	0	0	0	0
ENSMUSG00000031239	Itm2a	1.91868	2.69083	1.79212	2.36087	2.45567	2.53857	0	0	0	0	0	0
ENSMUSG00000031241	Tbx22	0	0	0	0	0	0	0	0	0	0	0	0
ENSMUSG00000031242	2610002M06Rik	31.8687	35.6415	35.2514	29.1002	33.6376	29.7105	47.6083	44.4916	49.2039	45.3894	45.0196	45.9123
ENSMUSG00000073007	Tent5d	0.124579	0.670674	0.364394	0.355354	0.49283	0.147477	0.20322	0.163038	0.593314	0.0867713	0.694884	0.461828
ENSMUSG00000073006	Gm732	0	0	0	0	0	0	0	0	0	0	0	0
ENSMUSG00000063663	Brwd3	30.5053	26.3831	27.2306	23.0034	27.1633	22.4073	27.7169	30.5865	31.4645	37.2776	38.2217	36.3454
ENSMUSG00000031245	Hmgn5	106.254	109.035	99.6855	100.77	87.4696	95.1816	68.202	73.9235	85.1604	71.8102	79.4769	68.599
ENSMUSG00000031246	Sh3bgrl	88.6292	93.0867	98.8085	90.4553	119.114	92.7323	93.6196	100.017	105.301	99.3944	98.7956	96.5059
ENSMUSG00000048621	Gm6377	0	0	0.0588544	0	0.0696486	0	0.27571	0.322576	0.257998	0.0490514	0	0.142401
ENSMUSG00000056854	Pou3f4	0	0	0	0	0	0	0	0	0	0	0	0
ENSMUSG00000073001	Cylc1	0	0	0	0	0	0	0	0	0	0	0	0
ENSMUSG00000025665	Rps6ka6	11.1119	11.6563	11.4194	11.6729	12.3876	11.8064	10.5044	12.2557	13.3202	12.4436	12.7028	12.571
ENSMUSG00000034551	Hdx	0	0	0	0	0	0	0.0134713	0	0	0	0	0
ENSMUSG00000109156	Gm45194	0	0	0	0	0	0	0	0	0	0	0	0
ENSMUSG00000034555	Tex16	0	0	0	0	0	0	0	0	0	0	0	0
ENSMUSG00000079460	4933403O08Rik	0	0	0	0	0	0	0	0	0	0	0	0
ENSMUSG00000025525	Apool	14.8501	13.4184	15.3833	13.1354	15.2451	13.9702	17.9794	18.437	18.5758	16.5966	16.2805	17.7351
ENSMUSG00000025527	Satl1	0	0	0	0	0	0	0	0	0	0	0	0
ENSMUSG00000025528	2010106E10Rik	0	0	0	0	0	0	0	0	0	0	0	0
ENSMUSG00000025529	Zfp711	0.0355618	0.0820491	0.0594392	0.0450835	0.140681	0.0210492	0	0	0	0	0	0
ENSMUSG00000034607	Pof1b	0	0	0	0.0321072	0	0	0	0	0	0	0	0
ENSMUSG00000025531	Chm	21.3092	20.519	20.8898	21.4573	23.1419	19.1601	16.7647	17.9142	20.8035	18.0978	16.8412	16.3979
ENSMUSG00000025592	Dach2	0.319148	0.291471	0.183368	0.290806	0.315635	0.271551	0.195229	0.247994	0.131535	0.263972	0.256754	0.14789
ENSMUSG00000025597	Klhl4	0	0	0	0	0	0	0	0	0	0	0	0
ENSMUSG00000050435	Ube2dnl1	0	0	0	0	0	0	0	0	0	0	0	0
ENSMUSG00000047079	Ube2dnl2	0	0	0	0	0	0	0	0	0	0	0	0
ENSMUSG00000072995	Cpxcr1	0	0	0	0	0	0	0	0	0	0	0	0
ENSMUSG00000082482	H2ab2	0	0	0	0	0	0	0	0	0	0	0	0
ENSMUSG00000067441	H2ab1	0	0	0	0	0	0	0	0	0	0	0	0
ENSMUSG00000100194	Tgif2lx2	0	0	0	0	0	0	0	0	0	0	0	0
ENSMUSG00000100133	Tgif2lx1	0	0	0	0	0	0	0	0	0	0	0	0
ENSMUSG00000034732	Pabpc5	0.0808687	0.248777	0.0675834	0.410086	0.159957	0.1436	0	0	0.118505	0.0563264	0	0
ENSMUSG00000034755	Pcdh11x	0	0	0	0	0	0	0	0	0	0	0	0
ENSMUSG00000083616	H2ab3	0	0	0	0	0	0	0	0	0	0	0	0
ENSMUSG00000055733	Nap1l3	0	0	0.115966	0.0439791	0.0686175	0	0	0	0	0	0	0
ENSMUSG00000079450	Cldn34c1	0.642145	0.493859	0.677876	0.856927	0.735352	0.760177	0.683634	0.597116	0.718133	0.753289	0.638054	0.797299
ENSMUSG00000118415	Gm2411	0	0	0.191946	0	0	0	0	0	0	0	0	0
ENSMUSG00000095474	Cldn34c2	0	0	0	0	0	0	0	0	0	0	0	0
ENSMUSG00000118483	Gm5945	0	0	0	0	0	0	0	0	0	0	0	0
ENSMUSG00000072049	Vmn2r121	0	0	0	0	0	0	0	0	0	0	0	0
ENSMUSG00000058670	4932411N23Rik	0	0	0	0	0	0	0	0	0	0	0	0
ENSMUSG00000062791	Gm382	0	0	0	0	0	0	0	0	0	0	0	0
ENSMUSG00000049815	4921511C20Rik	0	0	0	0	0	0	0	0	0	0	0	0
ENSMUSG00000043569	Cldn34c4	0	0	0	0	0	0	0	0	0	0	0	0
ENSMUSG00000034480	Diaph2	4.80458	4.07508	4.38547	4.37387	4.70114	4.91119	4.49128	4.51519	5.28048	4.26023	5.43881	4.26043
ENSMUSG00000051323	Pcdh19	0.8841	0.72334	0.660256	0.369632	0.353468	0.345157	0.760987	0.947784	0.895867	1.27089	1.32365	1.44538
ENSMUSG00000031250	Tnmd	0	0	0	0	0	0	0	0	0	0	0	0
ENSMUSG00000067377	Tspan6	36.5004	43.2096	42.7216	41.7914	48.7614	39.1373	28.6796	31.9499	33.6049	29.8156	29.5183	34.0693
ENSMUSG00000031253	Srpx2	0	0.155422	0.0562964	0.213499	0.133243	0.239234	0	0	0	0.0469194	0	0
ENSMUSG00000031255	Sytl4	2.68847	2.95377	3.46649	3.06748	2.73484	3.38723	0	0	0	0	0	0
ENSMUSG00000031256	Cstf2	41.0608	39.9559	37.6661	36.4928	37.4916	37.2112	30.4858	35.9883	36.2752	34.5285	35.5668	32.8497
ENSMUSG00000031257	Nox1	0.0595205	0	0.0994847	0	0	0.105691	0.155349	0.155791	0.130832	0.0829142	0.102153	0
ENSMUSG00000031258	Xkrx	0.0650908	0.400478	0.326385	0.0825189	0	0.115582	0.424719	0.212963	0.23846	0.13601	0.0558565	0.219363
ENSMUSG00000052549	Arl13a	0	0	0	0	0	0	0	0	0	0	0	0
ENSMUSG00000067369	Trmt2b	18.0403	18.4666	18.9343	16.9651	16.7528	17.3708	25.2007	22.806	20.8822	21.2668	22.3857	24.2906
ENSMUSG00000033578	Tmem35a	0	0	0	0	0	0	0.066963	0	0	0	0	0
ENSMUSG00000031262	Cenpi	19.6107	19.7453	18.7634	18.2727	19.9088	17.7601	10.0379	11.7895	11.7793	9.31527	9.336	10.5557
ENSMUSG00000000223	Drp2	0.184108	0.141593	0.192328	0.116702	0.273122	0.0953525	0.0750818	0.150591	0.101172	0.0961758	0.138241	0.108581
ENSMUSG00000009596	Taf7l	0	0.13486	0.0732731	0.0555762	0	0.0518963	0	0	0	0	0	0
ENSMUSG00000048007	Timm8a1	8.03406	7.56371	8.68216	10.0096	11.3705	12.8724	8.94797	11.2394	7.40895	9.16563	8.79617	11.4838
ENSMUSG00000031264	Btk	0	0	0	0	0	0	0	0	0	0	0	0
ENSMUSG00000079435	Rpl36a	191.839	195.194	198.889	219.231	187.61	219.85	261.293	237.833	202.955	229.216	224.635	264.139
ENSMUSG00000031266	Gla	19.4724	22.1159	25.8965	52.8499	52.766	55.3096	36.7013	39.1726	36.5301	35.02	34.0924	34.7828
ENSMUSG00000045427	Hnrnph2	58.2529	55.8192	55.7991	67.9959	68.929	62.5069	46.9468	47.6994	49.5811	41.5469	38.0425	40.3872
ENSMUSG00000049804	Armcx4	4.92332	4.78981	4.81397	4.13503	5.38039	4.35663	6.90683	8.15068	8.63954	7.61278	7.985	8.06376
ENSMUSG00000033460	Armcx1	25.3744	24.9095	24.7741	21.0332	22.4408	19.7488	13.8504	15.4464	15.7316	11.3435	11.2537	11.3471
ENSMUSG00000050394	Armcx6	0.237532	0.243573	0	0	0.0783056	0.0468653	0.103327	0.10362	0.754172	0.220593	0.135889	0.0533671
ENSMUSG00000049047	Armcx3	11.1762	13.3848	12.1747	13.1113	11.4381	12.0786	16.5442	18.0102	15.3184	14.6781	13.7896	16.0029
ENSMUSG00000033436	Armcx2	92.6408	89.7862	87.4032	78.352	71.1749	76.2232	70.1971	65.7074	67.5598	74.2365	73.9821	72.1608
ENSMUSG00000009941	Nxf2	0	0	0	0	0	0	0	0	0	0	0	0
ENSMUSG00000052676	Zmat1	2.30024	2.10602	3.05135	0.810035	1.51661	1.18863	2.97799	3.41651	4.01282	1.42414	1.72325	1.82111
ENSMUSG00000079432	Gm15023	0	0	0	0	0	0	0	0	0	0	0	0
ENSMUSG00000031409	Tceal6	0	0	0	0	0	0	0	0	0	0	0	0
ENSMUSG00000067360	Pramel3	0	0	0	0	0	0	0	0	0	0	0	0
ENSMUSG00000094004	Gm5128	0	0	0	0	0	0	0	0	0	0	0	0
ENSMUSG00000096508	Gm7903	0	0	0	0	0	0	0	0	0	0	0	0
ENSMUSG00000054994	AV320801	0	0	0	0	0	0	0	0	0	0	0	0
ENSMUSG00000031410	Nxf7	0	0.05586	0	0	0	0	0	0	0	0	0	0
ENSMUSG00000031411	Prame	0	0	0	0	0	0	0	0	0	0	0	0
ENSMUSG00000058252	Tcp11x2	0	0	0	0	0	0	0	0.217568	0.162411	0	0.190214	0.0747019
ENSMUSG00000060726	Tmsb15a	0	0.26793	0	0	0	0	0.227318	0.683894	0.255258	0.970609	0.298956	0.46963
ENSMUSG00000043384	Gprasp1	5.77	5.22066	5.51096	4.68708	4.41173	4.95073	6.62819	5.34618	5.75533	5.1165	5.92923	5.71926
ENSMUSG00000072969	Armcx5	6.90566	6.23772	5.03526	7.52078	7.01299	6.74847	8.76999	8.06707	8.48957	9.26473	8.98839	9.02797
ENSMUSG00000072964	Bhlhb9	26.8187	28.9515	29.8153	28.1769	31.0657	26.7481	25.2856	27.7725	31.2478	28.5051	29.876	29.1875
ENSMUSG00000072966	Gprasp2	0.0867112	0.0666875	0.0724661	0.0549641	0.0428784	0.0513247	0.0565793	0	0.0317667	0	0	0.0292226
ENSMUSG00000048040	Arxes2	0	0	0.322124	0	0	0.304196	0	0	0	0	0.220509	0.0865995
ENSMUSG00000048355	Arxes1	0.872051	1.05392	1.24935	0.94761	1.10887	0.737387	3.73925	3.50532	3.19477	2.86345	2.24501	2.26715
ENSMUSG00000042750	Bex2	0.435957	0.167642	0	0	0.215579	0.129022	0.284463	0.142636	0.958278	0.151826	0.187054	0.146922
ENSMUSG00000057000	Nxf3	0	0.0496656	0	0	0.0638674	0	0.252825	0	0.0946331	0.13494	0.277084	0.174108
ENSMUSG00000047844	Bex4	0	0	0	0	0	0	0	0	0	0	0	0
ENSMUSG00000051579	Tceal8	86.3215	86.7648	74.9002	78.2299	73.0669	75.0955	51.5143	57.6912	62.5163	51.7797	50.5478	44.6204
ENSMUSG00000054034	Tceal5	0	0	0	0	0	0	0	0	0	0	0	0
ENSMUSG00000050071	Bex1	0	0	0	0	0	0	0	0	0	0	0	0
ENSMUSG00000079428	Tceal7	0	0	0	0	0	0	0	0	0	0	0	0
ENSMUSG00000042712	Tceal9	446.247	486.695	477.155	552.856	531.253	498.273	535.414	526.13	584.811	519.441	482.461	498.698
ENSMUSG00000046432	Bex3	392.253	412.602	396.621	455.348	367.328	420.647	331.977	358.072	380.043	383.397	382.782	362.969
ENSMUSG00000057439	Kir3dl2	0	0	0	0	0	0	0	0	0	0	0	0
ENSMUSG00000031424	Kir3dl1	0	0	0	0	0	0	0	0	0	0	0	0
ENSMUSG00000044550	Tceal3	0	0	0	0	0	0	0	0	0	0	0	0
ENSMUSG00000049536	Tceal1	0	0	0	0	0	0	0	0	0	0	0	0
ENSMUSG00000031422	Morf4l2	238.964	257.806	249.03	262.074	261.544	249.292	181.366	175.102	178.263	190.058	185.074	180.153
ENSMUSG00000018595	Glra4	0	0	0	0	0	0	0	0	0	0	0	0
ENSMUSG00000031425	Plp1	33.5445	32.9159	37.1906	24.2075	27.9149	25.606	65.5247	80.5378	87.79	68.6604	69.7428	70.1712
ENSMUSG00000043463	Rab9b	0.544015	0.608565	0.70263	0.376187	0.635849	0.46837	0.903562	0.87377	0.90591	1.1023	0.551717	1.33337
ENSMUSG00000048155	H2bfm	0	0	0	0	0	0	0	0	0	0	0	0
ENSMUSG00000072955	Tmsb15l	0	0	0	0	0	0	0	0	0	0	0	0
ENSMUSG00000089996	Tmsb15b2	0	0	0	0	0	0	0	0	0	0	0	0
ENSMUSG00000089768	Tmsb15b1	0	0	0	0	0	0	0	0	0	0	0	0
ENSMUSG00000044348	Slc25a53	0.889871	0.950525	0.867627	0.658079	0.63561	0.541349	1.08064	1.39103	1.14102	1.08467	0.975746	1.01631
ENSMUSG00000031428	Zcchc18	0	0	0	0	0	0	0	0	0	0	0	0
ENSMUSG00000042595	Fam199x	3.77114	4.26835	3.82554	3.11207	4.1753	3.60794	8.9451	10.2121	10.6354	10.6388	10.6854	11.7819
ENSMUSG00000023443	Esx1	0.495805	0.838885	0.165741	0.565701	0	0.586938	0.0647027	0	0.0726553	0.0690673	0	0.0668365
ENSMUSG00000059203	Il1rapl2	0	0	0	0	0	0	0	0	0	0	0	0
ENSMUSG00000071686	Tex13a	0	0	0	0	0	0	0	0	0	0	0	0
ENSMUSG00000052854	Nrk	0	0	0	0	0	0	0	0	0	0	0	0
ENSMUSG00000031271	Serpina7	0	0	0	0	0	0	0	0	0	0	0	0
ENSMUSG00000031270	4930513O06Rik	0	0	0	0	0	0	0	0	0	0	0	0
ENSMUSG00000042525	4933428M09Rik	0	0	0	0	0	0	0	0	0	0	0	0
ENSMUSG00000042515	Pwwp3b	6.23842	8.53638	8.09118	5.26396	6.85083	5.347	7.5068	8.37638	9.02308	6.6024	7.02199	7.31749
ENSMUSG00000051257	Trap1a	0.501276	0.385519	0.139642	0.211831	0	0.0989025	1.19931	0.54669	0.857	0.814677	1.1471	0.675741
ENSMUSG00000042498	Radx	5.94714	6.07142	6.50955	4.17007	4.94477	4.33008	4.15525	6.50888	7.21104	5.20535	5.19376	5.03722
ENSMUSG00000031438	Rnf128	16.7627	16.1694	17.7605	16.6406	17.646	16.4805	36.076	30.4896	31.8502	30.0002	32.3289	31.6356
ENSMUSG00000042473	Tbc1d8b	15.9024	15.8324	15.6575	13.0252	16.0262	14.6221	18.8795	19.1556	19.4841	19.2848	19.8375	18.2037
ENSMUSG00000098559	Gm15013	0.982944	0.755958	1.02683	1.24613	1.70122	1.59997	2.08446	0.964795	1.08031	0.855796	0.843497	1.82194
ENSMUSG00000072945	Ripply1	0	0	0	0	0	0	0	0	0	0	0	0
ENSMUSG00000047230	Cldn2	0	0	0	0	0	0	0	0	0	0	0	0
ENSMUSG00000031434	Morc4	24.3319	21.7402	21.9657	20.7226	19.5922	20.1206	20.4613	22.648	23.429	24.5151	23.6435	23.1313
ENSMUSG00000031433	Rbm41	7.32421	6.86435	6.69094	6.84179	7.71281	5.87976	7.70068	8.49871	9.45105	7.93098	7.58289	7.79474
ENSMUSG00000072944	Nup62cl	0	0	0	0	0	0	0	0	0	0	0	0
ENSMUSG00000042433	Pih1h3b	0	0	0	0	0	0	0	0	0	0	0	0
ENSMUSG00000042425	Frmpd3	0	0	0	0	0	0	0.0250458	0	0	0	0	0
ENSMUSG00000031432	Prps1	88.3928	86.1343	86.0045	97.5361	91.3268	95.8129	60.2542	61.3949	59.5553	63.0805	64.7503	63.7058
ENSMUSG00000031431	Tsc22d3	9.15931	11.4381	15.9534	7.96151	9.37239	9.39357	17.2193	20.265	20.7976	17.6545	18.8327	18.7346
ENSMUSG00000000266	Mid2	12.7358	12.2761	12.4884	9.2723	10.3884	9.83576	22.556	26.4299	29.4165	24.5845	25.6675	23.6923
ENSMUSG00000042386	Tex13b	0	0	0	0	0	0	0	0	0	0	0	0
ENSMUSG00000031430	Vsig1	0.355554	0.656274	0.534856	0.270452	0	0.210454	0.1856	0.51185	0.468926	0.0990597	0.305112	0.335511
ENSMUSG00000031429	Psmd10	84.2811	86.356	86.6722	74.4875	71.0292	67.176	69.8567	70.9321	73.3376	71.0225	67.84	68.6382
ENSMUSG00000079418	Atg4a	47.045	54.7837	47.7236	44.3559	43.7472	44.0021	37.8403	49.0321	48.1278	34.777	35.7371	35.9472
ENSMUSG00000031273	Col4a6	0	0	0	0	0.0244159	0	0	0.0323091	0.0361773	0	0	0
ENSMUSG00000031274	Col4a5	17.6383	21.3168	24.3392	21.8224	26.7748	24.9559	43.6465	40.703	38.8353	39.7745	39.8515	41.6101
ENSMUSG00000054667	Irs4	0.0312733	0	0	0	0	0	0	0	0	0	0	0
ENSMUSG00000081607	Gm15294	2.21615	2.47911	3.19904	2.68182	4.38351	2.74275	5.25834	5.00963	4.5761	4.06946	4.66794	4.3454
ENSMUSG00000042282	Gucy2f	0	0	0	0	0	0	0	0	0	0	0	0
ENSMUSG00000042271	Nxt2	25.7199	26.5488	27.7616	24.7494	25.8045	23.6609	31.583	36.6204	37.8716	34.3178	34.8883	32.8334
ENSMUSG00000090122	Kcne1l	0	0	0	0	0	0	0	0	0	0	0	0
ENSMUSG00000031278	Acsl4	46.2133	49.2092	48.9081	61.7264	69.1872	64.7956	64.1818	62.6247	61.3972	74.5989	69.3141	67.5748
ENSMUSG00000047045	Tmem164	24.5648	26.4712	26.3158	23.4749	22.2201	23.349	23.846	26.0007	24.5876	21.5724	21.8195	22.1731
ENSMUSG00000042225	Ammecr1	11.7297	12.4178	9.71195	7.77939	6.91022	7.11428	5.76386	6.60939	7.66596	4.23626	4.31829	4.41666
ENSMUSG00000085584	Rtl9	2.35012	1.25413	1.12231	0.820846	0.616638	0.936826	2.15936	2.00858	2.31934	1.30284	1.27588	1.61636
ENSMUSG00000031283	Chrdl1	0	0	0	0	0	0	0	0	0	0	0	0.0392632
ENSMUSG00000031284	Pak3	0.432739	0.459594	0.39609	6.15222	7.07179	6.90358	1.62695	2.14397	2.59694	2.72704	2.93542	2.38896
ENSMUSG00000067276	Capn6	3.53519	4.15593	4.72708	3.18524	3.59617	3.90101	0.62611	0.693984	0.795574	0.879401	1.17013	1.05524
ENSMUSG00000031285	Dcx	0	0	0	0	0	0	0	0	0	0	0	0
ENSMUSG00000085139	A730046J19Rik	0	0	0	0	0	0	0	0	0	0	0	0
ENSMUSG00000041718	Alg13	10.2009	11.558	10.2541	12.7319	14.2946	12.6372	12.3748	13.8578	12.822	15.5112	14.8197	13.9449
ENSMUSG00000041710	Trpc5	0	0	0	0	0	0	0	0	0	0	0	0
ENSMUSG00000072934	Trpc5os	0.164623	0	0.0458595	0	0.0542703	0.0974411	0.0716113	0	0	0	0.0470895	0.0369865
ENSMUSG00000071679	Rtl4	0	0	0	0	0	0	0	0	0	0	0	0
ENSMUSG00000041700	Lhfpl1	0.103488	0.15918	0.172974	0.196796	0.409396	0.306275	0	0	0	0.144163	0	0
ENSMUSG00000041688	Amot	6.70015	6.28801	5.85395	4.61831	5.00455	5.24157	5.96163	5.67199	5.57864	6.67381	6.37283	6.36351
ENSMUSG00000041380	Htr2c	0	0	0	0	0	0	0	0	0	0	0	0
ENSMUSG00000031289	Il13ra2	0	0	0	0	0	0	0	0	0	0	0	0
ENSMUSG00000067262	Vmn1r239-ps	0	0	0	0	0	0	0	0	0	0	0	0
ENSMUSG00000031290	Lrch2	0	0	0	0	0	0	0	0	0	0	0	0
ENSMUSG00000095872	Gm15128	3.75749	3.85306	3.1402	2.68714	2.09628	2.79435	3.33189	3.65659	3.812	4.42903	4.29923	4.28598
ENSMUSG00000072931	Gm15080	0.0970106	0.447651	0.891808	0.307463	0.0959427	0.401947	0.696296	0.571316	0.781877	0.135139	0.166496	0.261549
ENSMUSG00000072930	Gm15107	0	0.0746453	0	0.061523	0	0	0.0633308	0.0635109	0	0	0.166578	0
ENSMUSG00000079395	Gm15114	0.199427	0.383436	0.249997	0.126412	0	0.413146	0.260253	0.456738	0.292241	0.416713	0.427837	0.403254
ENSMUSG00000079374	Gm8334	0	0	0	0	0	0	0	0	0	0	0	0
ENSMUSG00000096834	Gm15127	6.06088	6.511	4.50239	4.3297	3.33009	3.30274	5.21022	6.48407	5.14571	5.62868	4.87082	4.34454
ENSMUSG00000079387	Luzp4	8.7482	8.66055	8.08879	7.49202	7.91557	5.9493	7.28709	9.01296	9.47834	8.49168	7.90643	6.39829
ENSMUSG00000094885	Ott	0	0	0	0	0	0	0.0580628	0	0	0	0	0
ENSMUSG00000094941	Gm15093	0	0	0	0	0	0	0	0	0	0	0	0
ENSMUSG00000095621	Gm15085	0	0	0.0811134	0.061523	0	0	0.0633308	0.0635109	0	0	0	0
ENSMUSG00000072923	Gm10439	0.398249	0.382854	0.166412	0.18933	0	0.117863	0.194894	0	0.291797	0.346734	0.0854376	0.335535
ENSMUSG00000094378	Gm15097	3.94631	3.84929	4.18283	2.6235	3.23653	2.79161	4.3335	4.59775	5.64189	3.68725	3.46906	4.08716
ENSMUSG00000095082	Gm15091	4.95487	5.45448	4.79042	3.51027	3.84339	3.33535	5.45183	5.7852	5.12532	5.41357	5.58588	4.9113
ENSMUSG00000041353	Tmem29	3.43511	3.67477	2.59018	3.25797	3.29512	3.48558	3.13461	3.38014	2.99001	2.69844	2.571	2.75055
ENSMUSG00000025269	Apex2	2.9264	2.45838	3.06647	3.13919	3.2504	3.29109	1.68916	1.60558	1.92976	2.30484	2.35671	2.18488
ENSMUSG00000025270	Alas2	0	0	0	0	0	0	0	0	0	0	0	0
ENSMUSG00000025271	Pfkfb1	2.45002	1.39434	1.71992	1.36665	1.01768	1.21815	1.47075	1.18636	2.01055	1.43344	1.21942	1.51925
ENSMUSG00000025272	Tro	0	0	0	0	0	0	0	0	0	0	0	0
ENSMUSG00000025268	Maged2	28.1366	31.968	31.7417	26.4252	29.2092	27.4092	24.9812	26.603	25.8698	23.661	22.6848	23.1835
ENSMUSG00000025266	Gnl3l	51.3819	52.5891	52.0664	53.8275	57.7013	54.2166	42.9116	49.2077	45.3117	50.8766	49.0962	49.7812
ENSMUSG00000025265	Fgd1	19.3601	15.2885	14.7117	8.60299	8.0141	8.57677	13.9088	13.3214	13.8634	14.0407	13.1196	13.372
ENSMUSG00000025264	Tsr2	25.5031	24.2686	24.3829	26.3309	19.8505	24.3425	8.43856	12.423	12.6975	11.3138	11.0535	10.8089
ENSMUSG00000041245	Wnk3	0.948017	0.97213	0.916553	0.459531	0.735358	0.649157	0.788391	0.668997	0.721853	1.11346	1.10065	1.11509
ENSMUSG00000025262	Fam120c	7.26763	7.64312	8.05117	7.15657	8.09026	7.38298	5.18328	5.9943	6.61291	5.58	5.33736	5.39978
ENSMUSG00000041229	Phf8	9.92833	8.8216	9.28589	8.54286	8.21039	8.86494	10.572	10.1459	10.5867	11.4911	11.2933	10.5219
ENSMUSG00000025261	Huwe1	38.3169	33.1972	34.3454	34.9779	34.8144	36.27	34.2956	38.1354	40.8545	40.0092	44.6437	41.1438
ENSMUSG00000025260	Hsd17b10	82.7979	81.405	85.1638	86.6075	76.1874	80.1547	84.6998	75.5138	70.4438	72.563	75.2158	78.3962
ENSMUSG00000025257	Ribc1	2.16302	2.93563	2.65834	2.1776	1.88753	2.18404	5.39643	6.24435	8.39035	4.7856	5.3501	4.37375
ENSMUSG00000041133	Smc1a	122.045	117.977	111.775	111.208	105.55	103.198	84.9109	98.2132	115.597	100.525	100.222	91.2756
ENSMUSG00000041115	Iqsec2	3.44037	2.71097	2.75734	2.12714	2.25904	2.5705	5.75933	5.0745	5.06219	4.96933	5.29962	4.75181
ENSMUSG00000025332	Kdm5c	43.6026	42.2844	45.3469	43.8006	43.588	44.5382	52.4759	49.3824	49.5138	60.7592	61.1498	58.5542
ENSMUSG00000087403	Kantr	2.20467	1.99302	1.93945	1.93687	2.1804	2.15203	3.8109	4.27731	4.2793	4.66065	4.28167	3.75409
ENSMUSG00000041096	Tspyl2	48.0918	52.8759	47.3661	51.5445	49.9785	51.0648	44.1324	39.9646	38.3055	48.179	47.2589	44.9292
ENSMUSG00000056679	Gpr173	0.809067	0.681494	1.3523	0.659376	0.800161	0.775346	2.53903	1.89078	1.8631	1.90527	1.52082	1.99954
ENSMUSG00000091863	Cldn34a	0	0	0	0	0	0	0	0	0	0	0	0
ENSMUSG00000045180	Shroom2	22.8445	20.5335	19.3862	18.3689	18.6649	17.7647	16.9457	19.5469	21.9904	16.8447	16.9616	15.8413
ENSMUSG00000025333	Gpr143	89.6855	97.6576	89.3814	96.4377	96.1141	96.2425	27.0389	37.7039	34.6275	26.8012	28.702	27.6646
ENSMUSG00000067215	Usp51	0.625155	0.343422	0.373181	0.509491	0	0.475755	0.174821	0.116879	0.130872	0.311022	0.229914	0.240781
ENSMUSG00000047238	Mageh1	9.77192	10.9509	10.7332	11.9459	12.4256	11.3202	14.6653	15.1637	15.3426	12.932	15.4535	14.8666
ENSMUSG00000071665	Foxr2	110.761	110.061	118.983	128.652	153.226	141.092	128.595	139.624	156.879	122.335	128.325	119.829
ENSMUSG00000041658	Rragb	3.92274	4.49181	3.78826	2.48653	2.41395	3.35384	2.67336	3.30842	2.8742	2.18581	2.61818	2.29147
ENSMUSG00000041649	Klf8	1.17208	1.13405	0.758347	0.527259	0.598287	0.693761	0.764787	0.618518	0.88649	0.94805	0.55157	0.790009
ENSMUSG00000050148	Ubqln2	37.2008	33.8615	31.2861	31.1922	33.7059	34.0741	22.8141	22.3012	24.4968	22.0161	23.8919	22.5746
ENSMUSG00000048573	Cypt3	0	0	0	0	0	0	0	0	0	0	0	0
ENSMUSG00000041633	Kctd12b	0	0	0.0670599	0.0254318	0	0.0474958	0.0261792	0.0262536	0.0587937	0	0.0344293	0
ENSMUSG00000086316	Nbdy	26.8638	24.2701	24.3701	22.7888	25.8767	25.7131	17.7893	18.9508	17.6343	18.2937	17.4823	16.8951
ENSMUSG00000046550	Spin2c	5.57483	5.49676	4.53952	4.34923	2.54468	2.79211	0.373086	0.654757	0.209471	0.796506	0.367996	0.38539
ENSMUSG00000094802	Samt1	0	0	0	0	0	0	0	0	0	0	0	0
ENSMUSG00000094577	Samt1b	0	0	0	0	0	0	0	0	0	0	0	0
ENSMUSG00000096867	Samt1c	0	0	0	0	0	0	0	0	0	0	0	0
ENSMUSG00000094592	Samt1d	0	0	0	0	0	0	0	0	0	0	0	0
ENSMUSG00000059663	Samt2b	0	0	0	0	0	0	0	0	0	0	0	0
ENSMUSG00000025051	Samt4	0	0	0	0	0	0	0	0	0	0	0	0
ENSMUSG00000072888	Samt2	0	0	0	0	0	0	0	0	0	0	0	0
ENSMUSG00000072100	Cldn34b1	0	0	0	0	0	0	0	0	0	0	0	0
ENSMUSG00000063728	Magea6	0	0	0	0	0	0	0	0	0	0	0	0
ENSMUSG00000094196	Magea3	0	0	0	0	0	0	0	0	0	0	0	0
ENSMUSG00000079350	Magea8	0	0	0	0	0	0	0	0	0	0	0	0
ENSMUSG00000055746	Magea2	0	0	0	0	0	0	0	0	0	0	0	0
ENSMUSG00000079349	Magea5	0	0	0	0	0	0	0	0	0	0	0	0
ENSMUSG00000096644	Magea1	0	0	0	0	0	0	0	0	0	0	0	0
ENSMUSG00000057402	Cldn34b2	0	0.140558	0	0	0	0	0	0	0	0.127297	0	0
ENSMUSG00000025283	Sat1	49.8827	52.3884	54.9117	42.684	39.93	45.3596	41.2992	46.1062	46.9991	57.1326	57.3588	55.8613
ENSMUSG00000025287	Acot9	63.4754	66.0001	71.3573	56.8128	56.2678	57.8691	41.7569	50.5454	47.143	46.2022	43.4723	44.8266
ENSMUSG00000025289	Prdx4	75.2382	90.7134	90.4505	84.8972	93.2667	93.77	67.1448	65.2563	60.0578	63.5367	64.404	72.4459
ENSMUSG00000041552	Ptchd1	0.262009	0.100753	0.273707	0.0830407	0	0.193855	0	0	0	0	0	0
ENSMUSG00000055109	Gm15155	0	0.118544	0	0	0	0	0	0	0	0	0	0
ENSMUSG00000057457	Phex	0	0.024063	0	0.0198329	0	0	0.0204157	0.0409474	0.0458499	0.0653784	0	0
ENSMUSG00000071708	Sms	21.976	25.3393	25.0989	25.9294	24.8112	24.8329	19.917	21.1952	20.9252	22.3783	21.3035	21.8321
ENSMUSG00000046873	Mbtps2	16.596	15.2654	14.0487	13.8289	14.4484	14.1353	13.282	14.3267	16.0134	13.2282	13.6566	13.7069
ENSMUSG00000091736	Yy2	0	0	0	0	0	0	0	0	0	0	0	0
ENSMUSG00000041476	Smpx	0	0	0	0	0	0	0	0	0	0	0	0
ENSMUSG00000047485	Klhl34	0	0	0	0.0644799	0	0	0	0	0	0	0	0
ENSMUSG00000025658	Cnksr2	0.913336	1.12715	1.15381	0.794361	0.966301	0.993208	0.401922	0.486458	0.622514	0.41424	0.419222	0.372228
ENSMUSG00000031309	Rps6ka3	90.7302	88.9147	93.6148	69.7007	83.6496	73.8774	80.7155	96.7162	107.273	95.0399	96.3287	92.6238
ENSMUSG00000067194	Eif1ax	96.3614	97.4804	92.8074	94.9862	104.505	94.6924	90.9727	96.2943	101.059	99.6868	100.172	104.202
ENSMUSG00000041020	Map7d2	12.8007	11.6447	11.4961	11.6866	12.4708	10.8846	33.4722	34.5363	36.5714	55.0923	54.1857	54.4397
ENSMUSG00000044150	Bclaf3	15.847	15.5764	16.3856	19.8082	22.1495	18.1855	12.3449	17.0093	19.9344	21.5686	20.8493	20.0545
ENSMUSG00000040990	Sh3kbp1	15.0647	14.8383	14.1208	19.8394	18.426	19.6447	19.6213	20.6335	21.4761	21.2299	20.9047	20.0319
ENSMUSG00000031303	Map3k15	24.9438	23.8142	28.5639	29.0974	31.6984	29.8771	25.1671	28.2306	27.6302	31.3422	31.0782	31.4589
ENSMUSG00000031299	Pdha1	182.075	187.422	181.855	187.921	187.786	186.43	139.682	144.598	148.933	147.967	146.383	148.943
ENSMUSG00000031298	Adgrg2	0	0	0	0	0	0	0	0	0	0	0	0
ENSMUSG00000031295	Phka2	10.2504	10.4529	9.75928	8.61537	10.0414	8.96652	8.95319	9.4244	8.91279	9.12786	9.07461	8.39576
ENSMUSG00000062168	Ppef1	0	0	0	0.0863152	0	0	0.133277	0.133656	0.0498861	0.0474225	0.175279	0.321236
ENSMUSG00000031293	Rs1	0.0337045	0.129607	0.169005	0.0854579	0.066667	0.119699	0.439846	0.330822	0.32104	0.117379	0.173538	0.136305
ENSMUSG00000031292	Cdkl5	2.30746	2.04925	1.87099	1.61065	1.82021	1.40644	4.42725	4.18818	3.8946	4.30496	4.38452	4.23072
ENSMUSG00000055691	Gja6	0	0	0	0.123717	0	0.0577626	0.127352	0	0.214508	0.407829	0.25123	0.328881
ENSMUSG00000000037	Scml2	5.75395	6.08173	6.403	5.30515	5.17329	5.19064	7.22785	7.97324	7.46242	7.844	7.4725	7.52843
ENSMUSG00000108981	Gm15262	0	0	0	0	0	0	0	0	0	0	0	0
ENSMUSG00000043518	Rai2	0.163824	0.692962	0.342276	0.207688	0.243031	0.193936	0	0	0	0	0	0.110421
ENSMUSG00000059493	Nhs	0.715355	0.911207	0.485741	0.269234	0.397958	0.41019	0.875195	1.40429	1.55605	0.840809	1.24692	1.23555
ENSMUSG00000040855	Reps2	0.0711793	0.0364948	0.0198286	0.0902377	0.093861	0.0702188	0.108371	0.155256	0.156459	0.0826293	0.162884	0.191905
ENSMUSG00000031353	Rbbp7	288.79	291.469	285.284	300.234	304.884	284.96	168.877	180.161	183.635	178.195	170.478	171.938
ENSMUSG00000038344	Txlng	5.4553	5.62082	5.25713	5.95633	6.91831	6.04088	6.99997	7.22483	8.31933	8.41754	9.42994	7.7762
ENSMUSG00000031357	Syap1	46.2992	46.9402	54.5061	54.4503	65.7449	52.6289	60.3661	52.9225	57.6638	61.2308	59.5604	59.0838
ENSMUSG00000031360	Ctps2	13.72	15.0098	16.1361	16.3098	17.4871	15.2545	17.4693	17.3826	15.8582	16.2078	15.8174	16.3308
ENSMUSG00000040808	S100g	0	0	0	0	0	0	0	0	0	0	0	0
ENSMUSG00000031364	Grpr	0.078016	0	0	0	0	0.046178	0	0	0	0	0	0
ENSMUSG00000083695	Rnf138rt1	0	0	0	0	0	0	0	0	0	0	0	0
ENSMUSG00000031367	Ap1s2	53.1631	55.2776	51.7846	45.3841	49.755	43.0126	30.9123	37.2003	44.5008	37.2776	35.8232	33.9359
ENSMUSG00000031370	Zrsr2	18.797	16.5605	18.4071	17.6383	17.0476	17.3449	16.5676	16.6506	19.7266	21.4967	21.7653	19.9356
ENSMUSG00000031373	Car5b	1.05325	1.23887	1.29444	1.23708	1.31739	0.898465	4.28521	3.08115	3.49544	3.0639	3.56216	3.38253
ENSMUSG00000040749	Siah1b	14.7696	16.2168	16.0694	14.6613	14.6988	15.1201	11.2131	13.5547	13.5441	15.3985	16.7396	16.3412
ENSMUSG00000015401	Cltrn	0	0	0	0	0	0	0	0	0	0	0	0
ENSMUSG00000015405	Ace2	0	0	0	0.0331655	0	0	0	0	0	0	0	0
ENSMUSG00000031377	Bmx	0	0	0	0	0	0	0	0	0	0	0	0
ENSMUSG00000031379	Pir	0	0	0	0	0	0	0	0	0	0	0	0
ENSMUSG00000031380	Vegfd	0	0.125731	0.0683131	0.103628	0	0.193533	0.0533368	0.0534884	0	0	0	0.0550957
ENSMUSG00000031381	Piga	5.39484	4.81288	4.56009	5.41283	4.20738	5.01793	4.88797	5.46669	3.50105	4.61648	4.84112	4.90372
ENSMUSG00000031382	Asb11	0	0	0	0	0	0	0	0	0	0	0	0
ENSMUSG00000031384	Asb9	0	0	0	0	0	0.204578	0	0	0	0	0	0
ENSMUSG00000061778	Mospd2	5.621	5.56631	6.36042	6.27469	7.13339	6.40392	4.7875	5.41956	6.1231	5.52621	4.33267	4.61011
ENSMUSG00000047757	Fancb	9.78845	11.3689	11.2411	12.3671	9.6807	10.1293	4.17109	4.92368	5.07408	4.22056	4.39989	5.1614
ENSMUSG00000079600	Gm17604	0	0	0	0	0	0	0	0	0	0	0	0
ENSMUSG00000018589	Glra2	0	0	0	0	0	0	0	0	0	0	0	0
ENSMUSG00000040621	Gemin8	8.31026	9.43466	6.48203	9.58215	9.00152	8.19813	7.17831	9.99534	7.88662	5.67799	6.18047	6.93493
ENSMUSG00000031342	Gpm6b	1.26536	1.24348	1.67435	1.73785	1.98144	1.66439	2.43109	2.093	2.47236	2.52163	2.35268	1.94268
ENSMUSG00000040586	Ofd1	12.5094	12.2043	13.151	11.1235	13.1585	10.9888	11.8254	15.677	16.0641	13.4851	14.0348	14.1519
ENSMUSG00000079317	Trappc2	4.86278	5.52666	5.73463	6.30179	6.3589	6.4282	6.59274	6.04579	5.5028	6.09662	5.37842	7.28358
ENSMUSG00000079316	Rab9	42.428	40.247	36.7746	37.0953	34.7263	36.1712	37.965	37.2629	36.7767	39.3502	34.3808	34.0589
ENSMUSG00000051224	Tceanc	1.31192	1.69362	2.31026	2.13838	1.71452	2.16319	6.08392	6.25452	6.93468	4.14461	4.22175	3.88443
ENSMUSG00000000402	Egfl6	0	0	0	0	0	0	0	0	0	0	0	0
ENSMUSG00000049775	Tmsb4x	29.8626	40.6332	46.1938	41.0435	49.1284	46.1439	8.05646	6.38834	5.57528	6.49993	5.4209	6.87061
ENSMUSG00000040522	Tlr8	0	0	0	0	0	0	0	0	0	0	0	0
ENSMUSG00000044583	Tlr7	0	0.0370849	0.0402984	0.0611311	0	0	0	0	0.0353309	0	0	0
ENSMUSG00000025742	Prps2	47.2647	46.7079	44.087	41.0741	43.6784	45.7244	40.3577	42.0687	40.3282	39.0446	39.5563	38.2288
ENSMUSG00000049176	Frmpd4	0	0	0	0	0	0	0	0	0	0	0	0
ENSMUSG00000031358	Msl3	38.8606	44.4092	40.1382	34.217	36.1323	33.4092	40.6242	42.4857	42.3088	38.7421	40.4516	40.0271
ENSMUSG00000031355	Arhgap6	5.77779	6.11614	6.11713	2.19127	2.60028	2.44965	7.99541	8.18807	9.84621	5.67476	5.20881	5.06485
ENSMUSG00000031354	Amelx	0	0.151532	0	0	0	0	0	0	0	0	0	0
ENSMUSG00000031352	Hccs	30.1882	30.6523	32.0629	37.8109	40.6644	37.275	33.7357	37.7574	41.9139	42.7718	42.7276	39.0207
ENSMUSG00000035299	Mid1	2.66547	1.71204	1.10155	3.47198	2.69406	3.19008	0.802718	1.01583	1.07307	1.06088	0.754063	0.848933
ENSMUSG00000055357	4933400A11Rik	0	0	0	0	0	0	0	0	0	0	0	0
ENSMUSG00000093806	Asmt	0.165268	0	0.138118	0	0	0	0	0	0	0	0	0.111394
ENSMUSG00000017688	Hnf4g	0	0	0	0	0	0	0	0	0	0	0	0
ENSMUSG00000025255	Zfhx4	1.81362	1.45253	1.50522	1.0069	0.865905	0.903213	2.0893	2.39807	2.84098	2.30864	2.43646	2.16663
ENSMUSG00000040374	Pex2	88.7923	89.0278	96.3799	78.9835	80.9543	77.6543	65.3491	69.7904	67.6631	60.1543	64.5133	66.4521
ENSMUSG00000103034	Gm8797	22.0937	13.5934	13.7641	13.4954	8.3429	10.6996	11.2708	11.3029	13.5391	8.95338	10.6862	12.9963
ENSMUSG00000069118	1700008P02Rik	0	0	0	0	0	0	0	0	0	0	0	0
ENSMUSG00000027499	Pkia	54.062	62.4481	70.0255	38.1917	47.0321	41.518	104.101	90.4128	100.734	67.9782	65.594	71.1664
ENSMUSG00000043542	Zc2hc1a	20.9291	20.4977	23.6806	17.001	18.812	16.4731	33.6098	31.7961	33.0129	28.4515	28.7937	27.4947
ENSMUSG00000040329	Il7	0.0347518	0.0267268	0.0580855	0.0660851	0.137477	0.0411395	0	0.0227401	0	0.0242053	0.0298217	0.0234235
ENSMUSG00000027500	Stmn2	0	0	0	0	0	0	0	0	0	0	0	0
ENSMUSG00000040289	Hey1	0	0.0463647	0	0	0	0.0356836	0	0	0	0	0	0
ENSMUSG00000040269	Mrps28	106.587	123.541	115.128	121.422	122.32	121.715	68.0722	66.4562	68.5187	66.1855	64.5008	76.9252
ENSMUSG00000027506	Tpd52	66.3038	70.2008	73.2079	109.837	136.686	111.745	70.5903	66.6623	75.9919	71.3418	72.4191	67.9921
ENSMUSG00000069114	Zbtb10	11.1506	10.0866	12.7356	10.6358	13.1546	10.403	18.1721	20.4649	23.9655	18.1405	18.9096	17.9125
ENSMUSG00000040209	Zfp704	12.2062	11.9676	12.5625	12.4401	13.9604	12.0669	15.7355	17.4942	20.3545	17.3721	18.2142	17.6198
ENSMUSG00000027508	Pag1	3.12305	2.46507	2.69584	0.729336	0.731528	0.851304	5.12131	5.84844	6.21745	2.80494	2.75052	2.90823
ENSMUSG00000027533	Fabp5	463.916	500.952	465.593	518.243	532.376	485.953	434.814	412.868	402.136	403.186	383.753	410.583
ENSMUSG00000049230	Gm9833	3.01167	3.63975	2.69669	4.15895	5.31879	4.13823	2.03531	3.73028	3.70403	3.97061	4.61503	4.27735
ENSMUSG00000052468	Pmp2	0.139797	0	0	0	0	0	0.182436	0	0.10243	0	0	0
ENSMUSG00000103124	Gm37389	0	0	0	0	0	0	0	0	0	0	0	0
ENSMUSG00000027528	Fabp9	0	0	0	0	0	0	0	0	0	0	0	0
ENSMUSG00000062515	Fabp4	0	0	0	0	0	0	0	0	0.0321276	0.030541	0	0
ENSMUSG00000027530	Fabp12	0.0706259	0	0	0.0447681	0	0.0418038	0.0460836	0	0	0.0491922	0	0
ENSMUSG00000027531	Impa1	57.49	63.1193	64.111	66.5723	70.0331	64.7785	42.5912	43.0202	40.8763	44.6068	44.0838	45.045
ENSMUSG00000103392	Gm38303	0	0	0	0	0	0	0	0	0	0	0	0
ENSMUSG00000058921	Slc10a5	0	0	0	0	0	0	0	0	0	0	0	0
ENSMUSG00000039795	Zfand1	8.60581	9.20313	10.8143	7.42599	8.44896	6.43234	9.79606	10.5432	10.9311	7.54731	8.11265	7.34589
ENSMUSG00000027536	Chmp4c	0.058541	0.345172	0.326158	0.296862	0.328081	0.150153	0.0127327	0	0	0.0135916	0	0.0131526
ENSMUSG00000027534	Snx16	22.3608	26.4571	24.8747	27.1628	29.3629	27.9759	15.6152	21.1404	24.4934	15.5746	17.8408	20.1627
ENSMUSG00000039717	Ralyl	0	0	0.0447979	0	0	0	0	0	0	0	0	0
ENSMUSG00000039710	Slc7a12	0	0	0	0	0	0	0	0	0	0	0	0
ENSMUSG00000027550	Lrrcc1	33.3894	34.7517	33.8239	30.295	34.3501	30.2217	18.0238	22.5034	26.3746	17.6623	19.1168	17.6776
ENSMUSG00000027552	E2f5	39.6541	35.2542	36.3705	71.6264	85.4266	73.6178	18.3787	17.2745	19.5855	29.4662	25.4977	27.3233
ENSMUSG00000078784	Rbis	133.618	118.566	107.632	120.996	131.925	121.026	85.0616	89.9323	103.579	91.5033	96.3549	81.8122
ENSMUSG00000027555	Car13	107.107	103.181	106.398	126.288	140.73	132.927	59.9438	69.5263	76.9094	71.6204	71.7813	69.6535
ENSMUSG00000027556	Car1	0	0	0	0	0	0	0	0	0	0	0	0
ENSMUSG00000027559	Car3	0	0	0	0	0	0	0	0	0	0	0	0
ENSMUSG00000027562	Car2	0.325078	0	0.0679183	0.360603	0.16075	0	0	0	0	0	0	0
ENSMUSG00000078783	Gm9733	0	0	0	0	0	0	0	0	0	0	0	0
ENSMUSG00000095788	Sirpb1a	0	0	0	0	0	0	0	0	0	0	0	0
ENSMUSG00000095028	Sirpb1b	0	0	0	0	0	0	0	0	0	0	0	0
ENSMUSG00000074677	Sirpb1c	0	0	0	0	0	0	0	0	0	0	0	0
ENSMUSG00000078780	Gm5150	0	0	0	0	0	0	0	0	0	0	0	0
ENSMUSG00000047213	Ythdf3	135.688	135.574	135.052	143.334	153.542	145.618	80.4904	95.6815	110.579	93.7935	96.7541	89.9725
ENSMUSG00000027564	Cypt12	0	0	0	0	0	0	0	0	0	0	0	0
ENSMUSG00000025128	Bhlhe22	0	0	0	0	0	0	0	0	0	0	0	0
ENSMUSG00000039519	Cyp7b1	0	0	0	0	0	0	0	0	0	0	0	0
ENSMUSG00000027599	Armc1	98.3368	109.548	103.724	107.003	110.398	105.088	64.2699	68.4853	64.8267	69.7251	64.7497	71.5547
ENSMUSG00000027601	Mtfr1	81.174	88.5708	98.7289	85.5572	88.206	82.8501	61.1035	69.5851	75.9699	79.0543	78.969	77.6541
ENSMUSG00000069094	Pde7a	28.4023	27.744	29.3625	40.4355	42.2852	36.7355	24.2846	26.5979	27.4928	35.0886	34.8154	32.5341
ENSMUSG00000027606	Dnajc5b	0.469026	0.240478	0.130658	0.0991014	0.154621	0.462697	0.30604	0.818428	0.916415	0.653369	0	0.948399
ENSMUSG00000082766	1700064H15Rik	0	0	0	0	0	0	0	0	0	0	0	0
ENSMUSG00000060913	Trim55	0.0740257	0	0	0	0	0	0.048302	0	0.0542387	0	0	0
ENSMUSG00000049796	Crh	0	0	0	0	0	0	0	0	0	0	0	0
ENSMUSG00000003617	Cp	33.0458	34.6406	41.3395	32.6595	39.3772	37.1956	79.9127	74.5387	85.1364	75.5719	78.8224	77.9713
ENSMUSG00000027615	Hps3	34.8347	35.6874	36.9366	39.6113	43.1763	39.4586	16.7898	22.4972	24.5887	18.9164	19.4647	19.996
ENSMUSG00000002428	Hltf	52.0378	56.8922	54.6385	52.0237	57.2745	49.6791	53.0544	57.2228	62.6148	49.3749	51.6328	48.8091
ENSMUSG00000019528	Gyg	458.833	479.91	520.372	376.169	369.902	380.934	407.66	408.38	422.633	355.731	368.446	365.41
ENSMUSG00000001865	Cpa3	0	0	0	0	0	0	0	0	0	0	0	0
ENSMUSG00000011463	Cpb1	0	0	0	0	0	0	0	0	0.0439162	0	0	0
ENSMUSG00000054988	Agtr1b	0	0	0	0	0	0	0	0	0	0	0	0
ENSMUSG00000027630	Tbl1xr1	23.568	22.4614	26.2739	17.5878	18.6075	17.1823	32.4874	32.8402	35.6219	31.7838	31.4371	29.2373
ENSMUSG00000102758	Naaladl2	0.0378128	0.0290809	0.0474012	0.0239686	0.0373965	0.0223815	0.0493459	0.0371146	0.0554109	0.0263373	0.0648968	0.0764598
ENSMUSG00000063887	Nlgn1	1.33452	1.4211	1.28686	1.39437	1.36334	1.22392	0.497587	0.431829	0.440549	0.510723	0.478214	0.504112
ENSMUSG00000039335	Spata16	0	0	0	0	0	0	0	0	0	0	0	0
ENSMUSG00000027699	Ect2	139.604	146.912	143.943	129.934	134.128	127.107	78.239	87.1182	92.2467	83.9239	78.716	81.3611
ENSMUSG00000027698	Nceh1	66.3984	67.5204	73.9349	203.554	222.832	208.595	68.7285	76.6965	84.0121	99.9596	98.6515	99.5092
ENSMUSG00000039304	Tnfsf10	0	0.0862404	0	0.0710797	0.0369669	0.0663732	0	0	0.0273872	0	0	0
ENSMUSG00000051136	Ghsr	0	0	0	0	0	0	0	0	0	0	0	0
ENSMUSG00000039286	Fndc3b	26.5645	24.3053	24.3632	21.662	22.8991	22.003	25.3403	24.9862	25.3909	24.1967	23.9136	24.0274
ENSMUSG00000043164	Tmem212	0	0	0	0	0	0	0	0	0	0	0	0
ENSMUSG00000027695	Pld1	7.94263	8.19915	8.74463	4.87099	4.91138	4.58442	9.64179	10.1561	10.3484	7.64773	7.28499	7.43143
ENSMUSG00000027692	Tnik	5.56347	4.98531	4.70067	3.25478	3.52344	3.74017	9.21199	9.84604	9.53644	8.78819	8.75123	8.6626
ENSMUSG00000027690	Slc2a2	0	0.0263042	0	0	0	0	0	0	0	0	0	0
ENSMUSG00000050192	Eif5a2	22.9451	26.53	27.0618	25.7132	29.8953	26.7454	20.4392	23.3926	23.6112	24.7907	25.4021	23.726
ENSMUSG00000039221	Rpl22l1	56.4081	63.4748	81.2152	87.3192	117.544	89.738	82.653	79.1968	74.1769	76.7862	83.3086	93.7832
ENSMUSG00000074655	Gm1527	0	0	0	0	0	0	0	0	0	0	0	0
ENSMUSG00000063600	Egfem1	0	0	0	0	0	0	0	0	0	0	0	0
ENSMUSG00000027684	Mecom	3.88062	4.31228	4.71242	3.47388	3.50894	3.75013	3.49328	3.53431	3.8414	2.97873	2.79999	2.86116
ENSMUSG00000037737	Actrt3	0.200749	0.231587	0.16777	0.12725	0.0992696	0.0594121	0.196484	0.197042	0.0735445	0.0699126	0.172269	0.0676545
ENSMUSG00000037730	Mynn	23.6585	23.007	23.4928	21.9323	24.0313	20.9451	20.8678	21.4603	22.2813	19.8229	20.6018	20.9284
ENSMUSG00000027702	Lrrc34	0	0	0	0	0	0	0	0	0	0	0.0893232	0
ENSMUSG00000027703	Lrriq4	0	0	0	0	0	0	0	0	0	0	0	0
ENSMUSG00000074653	Lrrc31	0	0	0.148732	0	0	0	0	0.0232912	0.0260797	0.0247918	0.0305443	0
ENSMUSG00000051860	Samd7	0	0	0	0	0	0	0	0	0	0	0	0
ENSMUSG00000027706	Sec62	191.713	191.152	189.421	197.423	192.113	196.638	148.722	148.819	155.578	162.1	160.393	160.164
ENSMUSG00000037661	Gpr160	0	0	0	0	0	0	0	0	0.034119	0	0	0
ENSMUSG00000037652	Phc3	20.691	19.3501	19.2204	16.2838	19.8509	17.5577	17.4528	18.0696	19.1442	18.5438	19.2047	18.5595
ENSMUSG00000037643	Prkci	97.7967	90.7575	91.3614	73.1394	68.1039	68.6114	89.2867	97.1976	101.56	91.0615	89.7953	87.5468
ENSMUSG00000027660	Skil	9.50263	9.66625	9.80811	10.4253	10.9844	9.78304	7.71087	10.244	11.9762	8.76843	9.70528	8.99159
ENSMUSG00000037625	Cldn11	0	0	0	0	0	0	0	0	0	0	0	0
ENSMUSG00000069072	Slc7a14	0.0400518	0.0154014	0.050208	0.0380818	0.0792218	0.0474136	0.16987	0.262082	0.352152	0.0697419	0.137479	0.0809872
ENSMUSG00000037610	Kcnmb2	0	0	0	0	0	0	0	0	0	0	0	0
ENSMUSG00000027663	Zmat3	33.3939	28.2507	26.383	23.568	24.4462	22.6493	32.3362	34.2641	34.2926	34.2417	34.7865	34.3307
ENSMUSG00000027665	Pik3ca	43.3391	43.925	48.419	35.6129	38.6208	36.6649	37.2953	42.9145	44.6723	36.2509	37.9899	37.226
ENSMUSG00000091091	Kcnmb3	0	0	0	0	0	0	0	0	0	0	0	0
ENSMUSG00000027667	Zfp639	27.1793	26.4052	28.543	28.053	33.6713	28.6852	12.8083	16.7969	20.1251	21.6353	21.7501	21.6635
ENSMUSG00000027668	Mfn1	56.2752	55.115	57.0389	52.8542	52.631	53.6992	33.7157	37.2665	36.7275	31.4156	32.0471	32.636
ENSMUSG00000027669	Gnb4	11.0731	11.6648	12.5201	16.9183	17.2704	15.8256	12.9831	10.5744	10.1586	11.4825	11.1657	12.366
ENSMUSG00000027671	Actl6a	131.696	148.108	138.211	136.905	123.784	132.907	64.548	69.7032	69.3641	68.3023	66.6774	70.5687
ENSMUSG00000037531	Mrpl47	31.6254	27.0628	26.2065	29.7875	28.2376	30.188	16.7701	17.867	19.6798	19.98	21.4052	19.785
ENSMUSG00000027673	Ndufb5	75.0296	88.6463	86.3162	93.0457	88.4286	90.5933	76.8553	72.587	70.7389	71.7194	72.2307	76.6806
ENSMUSG00000056900	Usp13	0	0	0	0	0	0	0	0	0	0	0	0
ENSMUSG00000027674	Pex5l	0	0	0	0	0	0	0	0	0	0	0	0
ENSMUSG00000027677	Ttc14	20.816	21.1055	20.6972	20.9075	25.1226	21.861	12.7763	14.6745	14.8541	15.5418	15.4373	15.6328
ENSMUSG00000027676	Ccdc39	2.11565	2.46098	2.63002	2.39714	2.79853	1.95666	3.4339	3.61672	3.81721	3.03927	3.38138	3.11935
ENSMUSG00000027680	Fxr1	152.59	146.714	142.834	137.145	140.275	133.682	139.822	133.616	141.888	140.362	142.593	141.072
ENSMUSG00000027679	Dnajc19	48.8298	45.5984	46.2817	50.0995	47.6639	47.8816	28.9274	29.7452	30.907	30.2659	30.158	31.9239
ENSMUSG00000074637	Sox2	0	0	0	0	0	0	0	0	0	0	0	0
ENSMUSG00000037400	Atp11b	40.3064	40.1548	43.1323	43.4161	51.8492	45.8232	58.4788	54.8832	59.5367	62.9165	63.415	63.5448
ENSMUSG00000027708	Dcun1d1	18.8698	20.2165	18.8144	19.8983	19.8918	18.3095	14.348	14.9741	17.4702	17.1696	17.9899	16.3945
ENSMUSG00000027709	Mccc1	14.9171	15.8264	15.831	17.3961	16.406	16.6378	10.4136	10.5373	9.90267	10.6029	10.6109	10.5996
ENSMUSG00000047696	Ccdc144b	0	0	0	0	0	0	0	0	0	0	0	0
ENSMUSG00000027710	Acad9	15.666	19.2922	19.6586	18.7336	20.0086	19.6407	11.0687	13.8202	12.6228	14.4931	14.124	13.6849
ENSMUSG00000033883	Zfp267	12.9969	13.4239	12.6035	11.2659	11.6228	11.1881	7.95163	10.1335	10.5621	7.64123	8.09775	7.531
ENSMUSG00000058400	Qrfpr	0	0	0	0	0	0	0	0	0	0	0	0
ENSMUSG00000027712	Anxa5	1133.04	1171.86	1139.82	1132.82	1120.24	1116.16	1409.24	1236.18	1203.6	1167.15	1140.55	1149.09
ENSMUSG00000027713	1810062G17Rik	6.69799	7.97615	8.12559	2.73916	5.55583	3.70879	27.0686	23.7524	21.8468	15.3502	14.8329	17.3302
ENSMUSG00000085007	Gm11549	0	0	0	0	0	0	0	0	0	0	0	0
ENSMUSG00000027714	Exosc9	56.7639	62.9119	60.5383	62.9275	58.7021	60.4432	35.8931	39.3867	37.5176	39.1585	37.986	38.0628
ENSMUSG00000027715	Ccna2	350.137	352.554	336.047	288.254	291.406	272.563	186.754	205.739	228.853	201.602	201.137	189.761
ENSMUSG00000037325	Bbs7	26.0011	25.1927	26.0023	24.2361	24.7037	24.9874	13.749	16.7512	18.0343	15.9991	14.478	14.3008
ENSMUSG00000027716	Trpc3	0	0	0	0	0	0	0	0	0	0	0	0
ENSMUSG00000037270	4932438A13Rik	6.21987	5.83875	5.6618	6.88413	7.59276	7.02746	4.46035	4.87604	5.30345	5.10525	5.53109	5.40481
ENSMUSG00000027719	Adad1	0	0	0	0	0	0	0	0	0	0	0	0
ENSMUSG00000027720	Il2	0.172058	0.132326	0	0.109063	0	0.101842	0	0.112588	0.126067	0.119841	0.147649	0.231941
ENSMUSG00000027718	Il21	0	0	0	0	0	0	0	0.0244914	0	0	0	0
ENSMUSG00000045031	Cetn4	1.75745	2.06496	1.83592	2.13518	2.02779	1.79153	4.10915	3.83334	4.5069	3.67228	2.97436	4.04724
ENSMUSG00000051444	Bbs12	6.38338	7.02217	7.83324	8.60473	8.55068	9.23065	4.32334	6.08046	6.39403	3.88333	4.22969	5.22839
ENSMUSG00000037225	Fgf2	0	0	0	0	0	0	0	0	0.0212652	0.0404301	0.074717	0
ENSMUSG00000050174	Nudt6	7.98136	8.21445	9.22052	6.54719	4.99148	5.48841	5.97372	5.76029	5.50396	4.33287	5.03608	4.98404
ENSMUSG00000027722	Spata5	36.764	35.7129	34.1946	43.2373	43.9718	43.8812	9.11964	11.5976	14.2848	15.484	15.9046	15.7348
ENSMUSG00000037211	Spry1	23.7746	23.0249	27.171	22.4978	24.5177	25.2579	4.15447	5.05272	4.56583	6.22746	5.23122	5.70675
ENSMUSG00000058174	Gm5148	0	0	0	0	0	0	0	0	0	0	0	0
ENSMUSG00000044864	Ankrd50	46.8554	46.6267	54.9295	31.5375	36.1821	35.2129	74.2169	67.95	70.1569	55.3239	59.1683	57.0061
ENSMUSG00000046743	Fat4	0	0	0	0	0	0	0	0	0	0	0	0
ENSMUSG00000060798	Intu	25.2005	23.3959	24.8474	66.13	70.3404	66.3469	15.1985	16.5075	16.8918	17.5526	15.7813	18.0395
ENSMUSG00000069041	Slc25a31	0	0	0	0	0	0	0	0	0	0	0	0
ENSMUSG00000025757	Hspa4l	13.0584	12.4385	12.7868	11.6513	14.0995	12.2474	13.1327	12.8453	13.5054	11.8371	13.3648	12.4815
ENSMUSG00000025758	Plk4	61.8787	68.5464	66.999	65.16	67.871	63.8367	36.1979	43.591	46.643	42.8396	42.9236	42.8881
ENSMUSG00000025759	Mfsd8	4.74627	4.66331	6.04592	5.16887	6.05881	5.44541	3.92918	3.33835	3.12524	4.17966	3.96528	4.11512
ENSMUSG00000037818	Abhd18	7.25105	8.20249	7.83954	6.95018	9.31216	7.21919	10.1517	9.78899	9.36197	8.07832	8.77475	7.37849
ENSMUSG00000074619	1700034I23Rik	0	0	0	0	0	0	0	0	0	0	0	0
ENSMUSG00000025762	Larp1b	8.40911	7.39113	7.83934	8.16561	8.11432	7.95776	8.88921	8.91449	10.1691	13.3164	12.8092	12.1972
ENSMUSG00000049940	Pgrmc2	164.231	155.256	151.204	136.968	127.116	137.279	121.225	111.796	110.368	114.263	118.737	114.665
ENSMUSG00000025764	Jade1	25.7517	26.5433	29.9087	27.71	33.2622	29.799	22.0662	29.8339	33.287	29.8511	31.0491	28.4026
ENSMUSG00000059834	Sclt1	14.0689	13.8601	14.5395	11.473	11.6765	11.1443	3.69914	5.08802	5.69719	4.07546	4.307	4.01394
ENSMUSG00000025766	D3Ertd751e	10.6324	11.3802	10.1025	7.59816	9.74511	8.31764	2.65133	3.25712	3.59746	2.35848	2.35364	2.0769
ENSMUSG00000049100	Pcdh10	0	0	0	0	0	0.00733302	0.0242513	0.0243203	0.0363094	0.0690325	0.0318939	0.0417518
ENSMUSG00000090919	Pabpc4l	2.57393	3.0793	2.89799	2.56063	2.36882	2.7508	1.70282	2.52641	2.46218	1.79279	2.30081	1.83127
ENSMUSG00000037892	Pcdh18	0.0733636	0.0846332	0	0.0465034	0.036278	0.0651363	0	0.048006	0	0.0255495	0.0314779	0
ENSMUSG00000027737	Slc7a11	9.52926	11.5803	23.0524	20.6036	28.9303	24.1433	10.0095	20.5199	24.6653	17.6666	20.674	18.6779
ENSMUSG00000023087	Noct	7.99675	8.46527	8.79751	7.57415	6.37446	7.42244	9.43559	8.61648	5.99454	6.75331	6.49777	5.92524
ENSMUSG00000037174	Elf2	105.138	108.498	110.021	103.854	114.688	104.141	60.0339	77.8619	83.5042	67.4526	68.9912	68.5619
ENSMUSG00000037161	Mgarp	21.4261	25.047	35.6532	28.4306	38.8017	37.5957	71.3942	54.1496	44.2361	56.7099	52.953	56.4828
ENSMUSG00000037152	Ndufc1	112.308	107.637	132.919	133.615	170.709	132.405	137.112	138.019	124.252	132.055	135.693	154.679
ENSMUSG00000063273	Naa15	65.2627	57.9833	53.8481	58.9349	60.7083	55.8482	35.4743	38.9231	42.8633	43.4037	43.7303	42.9049
ENSMUSG00000027739	Rab33b	58.8612	55.1953	53.2364	35.1595	36.3145	35.7622	51.5482	47.7267	51.7287	50.9567	53.1843	49.2733
ENSMUSG00000037111	Setd7	70.0289	63.8814	60.928	52.9744	55.7557	47.5165	63.2613	70.0045	72.5572	64.7519	71.1382	63.7771
ENSMUSG00000074604	Mgst2	0.0531554	0	0.355383	0.0336939	0.157711	0.0943887	0.450892	0.347826	0.38947	0.444284	0.364915	0.50159
ENSMUSG00000061143	Maml3	4.46754	3.8401	3.57673	6.02069	6.10773	6.39978	5.9159	5.04834	5.58398	5.03366	4.76802	5.07351
ENSMUSG00000044167	Foxo1	9.85876	9.34664	8.56187	6.50841	7.39131	6.62874	12.7175	14.3887	13.9644	14.2715	12.5148	12.7694
ENSMUSG00000027742	Cog6	59.6023	65.3224	63.9143	69.4697	72.1021	69.782	64.4895	63.7375	65.957	66.6824	70.6036	70.39
ENSMUSG00000048332	Lhfp	12.6008	10.4911	13.3969	37.5429	39.5967	38.4327	30.2984	22.5678	22.051	30.9196	32.4726	33.0897
ENSMUSG00000042997	Nhlrc3	9.24769	8.93624	8.7468	11.1721	10.932	11.0763	8.30582	9.24069	8.83245	8.80547	9.70963	9.76769
ENSMUSG00000049504	Proser1	42.0132	35.5796	33.47	26.6312	27.9552	28.1454	28.7372	31.094	32.5287	24.9352	25.9416	22.9146
ENSMUSG00000027744	Stoml3	0.366204	0.281638	0.0765107	0.116064	0	0.0541893	0.955795	1.01842	0.872033	0.573901	0.785629	0.555365
ENSMUSG00000037016	Frem2	0.222747	0.194151	0.248205	0.112955	0.279041	0.184583	0.532925	0.340098	0.326415	0.248236	0.242119	0.180164
ENSMUSG00000078742	Gm10985	0	0	0	0	0	0	0	0	0	0	0	0
ENSMUSG00000027746	Ufm1	43.774	41.5674	41.7733	39.4535	43.5862	40.9085	30.1147	34.2213	35.7768	31.847	34.8707	32.5998
ENSMUSG00000027748	Trpc4	0	0	0	0	0	0	0	0	0	0	0	0
ENSMUSG00000027750	Postn	7.53228	7.5325	7.69371	5.50576	7.18092	7.00221	22.0946	20.3221	23.1695	19.7881	19.9734	21.8017
ENSMUSG00000027751	Supt20	47.8107	42.8582	42.004	40.4811	43.3078	42.635	22.3624	24.1731	24.5585	27.3935	25.8514	26.5087
ENSMUSG00000094487	Gm21958	0.303757	0	0	0	0.300413	0	0.198202	0	0	0	0	0
ENSMUSG00000027752	Exosc8	71.8198	70.9913	66.9305	67.9561	64.1554	64.4782	26.6177	33.6194	35.9803	35.2792	35.24	34.7521
ENSMUSG00000036632	Alg5	61.8276	72.8479	68.835	66.7351	61.3558	65.629	36.9319	43.9123	46.8486	44.4982	44.2211	45.5165
ENSMUSG00000027796	Smad9	5.61022	5.1325	4.93371	4.09077	4.09789	3.92842	5.04839	5.35068	5.21215	3.77992	3.65007	3.75669
ENSMUSG00000036615	Rfxap	65.4944	57.4598	57.3028	59.9913	65.1208	52.2775	44.6257	42.3397	47.6019	51.9165	48.0663	52.3699
ENSMUSG00000056306	Sertm1	0	0	0	0	0	0	0	0	0	0	0	0
ENSMUSG00000027793	Ccna1	0.536334	0.65997	0.537868	0.54395	0.742602	0.444441	1.88978	2.03553	1.65048	1.41955	2.66943	1.9521
ENSMUSG00000036580	Spg20	107.294	101.039	103.756	82.9192	87.3129	86.0876	92.2264	94.7183	97.1233	93.5939	94.6231	94.9225
ENSMUSG00000048655	Ccdc169	0.236154	0.0908102	0.197358	0.187115	0.175166	0.0698903	0.231137	0.154529	0.129773	0.205607	0.202652	0.0397932
ENSMUSG00000027794	Sohlh2	0	0	0.139169	0	0	0.0492839	0	0	0	0	0	0
ENSMUSG00000027797	Dclk1	25.2863	24.8111	24.95	30.3357	35.953	30.9853	64.6373	55.0617	54.5165	53.3749	54.9819	54.253
ENSMUSG00000094962	Gm21954	0	0	0	0	0	0	0	0	0	0	0	0
ENSMUSG00000027799	Nbea	7.46265	7.77635	7.93615	8.70886	10.2607	9.30987	11.0616	11.2327	11.644	13.8056	14.3968	14.0112
ENSMUSG00000056947	Mab21l1	0	0	0	0	0	0	0	0	0	0	0	0
ENSMUSG00000027800	Tm4sf1	62.223	59.4177	62.5906	57.1544	54.3368	57.9597	43.5624	38.7359	36.4796	28.849	30.3089	30.9766
ENSMUSG00000027801	Tm4sf4	0.131574	0.202381	0.329876	0	0	0	0	0.172193	0.0964043	0.0916434	0.112908	0.177367
ENSMUSG00000027803	Wwtr1	78.8738	79.2222	92.5925	119.182	135.685	123.455	159.502	162.597	184.267	218.543	228.819	207.237
ENSMUSG00000036513	Commd2	45.405	46.6666	44.2535	44.754	45.5518	43.866	27.7655	30.9167	29.4364	31.6668	33.8636	32.1662
ENSMUSG00000074591	Ankub1	0	0	0	0	0	0	0	0	0	0	0	0
ENSMUSG00000036503	Rnf13	41.2372	43.8171	44.9213	44.6945	50.0125	44.712	35.1116	33.6174	37.4551	36.8917	38.017	36.786
ENSMUSG00000027805	Pfn2	66.1488	67.076	76.0472	64.3399	68.2794	66.7588	58.1421	53.6516	52.0107	59.7411	61.5346	61.1086
ENSMUSG00000027806	Tsc22d2	13.5844	12.1573	13.24	10.0534	12.3788	10.8487	16.3	16.5754	19.8682	16.9239	18.6877	18.1236
ENSMUSG00000027808	Serp1	280.161	274.626	263.889	230.542	240.474	237.158	115.232	120.672	132.304	134.393	138.139	135.03
ENSMUSG00000027810	Eif2a	80.3038	83.3361	84.7227	68.9715	67.9969	65.49	79.5423	70.5053	76.4479	63.7986	63.9694	63.1475
ENSMUSG00000075700	Selenot	335.638	334.174	341.587	345.075	380.837	336.975	220.051	239.682	266.154	258.716	261.231	255.572
ENSMUSG00000070471	Erich6	0.179348	0.275864	0.149884	0.227369	0.0886869	0.106157	0.117025	0.0586789	0.262817	0.187378	0	0
ENSMUSG00000036432	Siah2	27.1722	33.3148	42.3998	41.4786	47.6446	41.4904	23.7256	24.9097	25.8722	32.046	33.7933	31.8958
ENSMUSG00000101860	Mindy4b-ps	0	0	0	0	0	0	0	0	0	0	0	0
ENSMUSG00000043850	Clrn1	0	0	0	0	0	0	0	0	0	0	0	0
ENSMUSG00000056476	Med12l	2.85312	2.43148	2.43596	2.36574	1.96757	2.21823	2.16356	2.5431	2.74588	2.45989	2.42189	2.65071
ENSMUSG00000050075	Gpr171	0	0	0	0	0	0	0	0	0	0	0	0
ENSMUSG00000036381	P2ry14	0	0	0	0	0	0	0	0	0	0	0	0
ENSMUSG00000051431	Gpr87	0	0	0	0	0	0	0	0	0	0	0	0
ENSMUSG00000036362	P2ry13	0	0	0	0	0	0	0	0	0	0	0	0
ENSMUSG00000036353	P2ry12	0.309245	0.118916	0	0	0.0764602	0	0.0504458	0.151768	0.396522	0.107697	0.0663434	0
ENSMUSG00000036334	Igsf10	0	0	0	0	0	0	0	0	0	0	0	0
ENSMUSG00000090527	Aadacl2fm2	0	0	0	0	0	0	0	0	0	0	0	0
ENSMUSG00000095522	Aadacl2fm3	0	0	0	0	0	0	0	0	0	0	0	0
ENSMUSG00000036951	Aadacl2fm1	0	0	0	0	0	0	0	0	0	0	0	0
ENSMUSG00000091376	Aadacl2	0	0	0	0	0.122433	0	0	0	0	0	0	0
ENSMUSG00000027761	Aadac	0	0	0	0	0	0	0	0	0	0	0	0
ENSMUSG00000027762	Sucnr1	1.08019	0.646137	0.802429	0.304314	0.2374	0.213123	0.234942	0.157073	0.703516	0.50158	0.51497	0.404483
ENSMUSG00000027763	Mbnl1	49.4268	46.3111	47.2305	38.0899	40.7079	38.5867	28.4016	32.7763	36.9933	28.9623	29.4016	28.0552
ENSMUSG00000027765	P2ry1	2.29357	2.89285	2.83683	1.97722	2.08686	2.47079	1.85574	2.40131	2.08382	1.94897	1.65328	2.38071
ENSMUSG00000036894	Rap2b	137.289	145.074	153.528	69.5567	80.2112	74.7614	85.5918	103.525	106.175	89.9123	93.1704	92.5744
ENSMUSG00000053706	B430305J03Rik	3.24336	3.06687	2.39948	0.909982	1.63012	1.41621	0.693868	0.835009	1.16873	0.999909	0.775655	0.71675
ENSMUSG00000036885	Arhgef26	0	0.0149645	0	0	0.0192435	0	0	0	0	0	0	0
ENSMUSG00000027770	Dhx36	75.7708	80.7057	83.0782	84.9457	93.5518	82.7877	63.4821	69.1842	78.4837	69.4685	72.0972	70.3542
ENSMUSG00000043441	Gpr149	0	0	0	0	0	0	0	0	0	0	0	0
ENSMUSG00000027820	Mme	1.73948	1.80996	1.92404	1.50258	1.61914	1.40309	1.90282	2.23185	2.3866	1.9124	1.99028	1.80465
ENSMUSG00000103476	Strit1	0	0	0	0	0	0	0	0	0	0	0	0
ENSMUSG00000036834	Plch1	6.81411	5.57358	6.11368	4.23263	4.80077	5.11245	2.24542	2.87813	3.87394	2.19053	2.30768	1.82793
ENSMUSG00000048581	E130311K13Rik	16.0061	14.835	18.5215	13.0596	16.2358	12.0491	16.8711	20.7326	20.6288	19.267	20.6383	21.1897
ENSMUSG00000027822	Slc33a1	63.4664	63.1464	63.4718	60.3447	65.1819	61.4059	29.6834	38.5166	38.7787	32.188	30.4686	29.3535
ENSMUSG00000027823	Gmps	92.4308	93.8354	90.7631	94.3346	92.8545	95.1894	55.4782	56.3034	59.9838	62.5359	63.917	63.4625
ENSMUSG00000027824	Vmn2r1	0.0573861	0.0220671	0.0719379	0.0363757	0	0.0339671	0.393168	0.206531	0.294328	0.279793	0.123112	0.251416
ENSMUSG00000043897	Vmn2r2	0	0	0	0	0	0	0	0	0	0	0	0
ENSMUSG00000091572	Vmn2r3	0	0	0	0	0	0	0	0	0	0	0	0
ENSMUSG00000092049	Vmn2r4	0	0	0	0	0	0	0	0	0	0	0	0
ENSMUSG00000068999	Vmn2r5	0	0	0	0	0	0	0	0	0	0	0	0
ENSMUSG00000090581	Vmn2r6	0	0	0	0	0	0	0	0	0	0	0	0
ENSMUSG00000062200	Vmn2r7	0	0	0	0	0	0	0	0	0	0	0	0
ENSMUSG00000027827	Kcnab1	0.0528462	0.0677379	0.029443	0.0446639	0.0871075	0.0729864	0.0574704	0.0461071	0.103255	0.085886	0.0453491	0.0237463
ENSMUSG00000027828	Ssr3	655.706	666.263	644.31	695.767	690.762	692.145	408.486	392.822	397.783	393.09	396.728	399.443
ENSMUSG00000034640	Tiparp	54.1092	60.5106	68.6604	134.073	152.679	137.413	80.8097	73.2961	73.2687	97.3972	103.292	91.6943
ENSMUSG00000074579	Lekr1	1.18494	1.40838	1.823	1.46807	2.7433	1.81719	1.0719	1.49788	1.53909	0.656513	0.855066	1.07095
ENSMUSG00000027829	Ccnl1	39.6492	40.2117	40.7062	41.2983	46.841	42.2938	15.9553	19.48	18.734	20.9637	21.7721	20.9724
ENSMUSG00000027831	Veph1	0.611115	0.44863	0.789293	0.281724	0.274722	0.246628	0.326253	0.490771	0.569882	0.425652	0.214535	0.262121
ENSMUSG00000027832	Ptx3	0	0	0	0	0	0	0	0.0480239	0	0	0	0
ENSMUSG00000027833	Shox2	20.272	19.3398	20.3697	15.6008	14.1106	13.7233	16.4859	16.9607	17.5104	22.4426	20.8651	21.0365
ENSMUSG00000034544	Rsrc1	29.6728	26.5673	26.7858	24.0907	25.5664	23.4471	23.3002	20.8656	22.4864	20.4734	21.6768	19.8453
ENSMUSG00000090408	Gm17402	0	0	0	0	0	0	0	0	0	0	0	0
ENSMUSG00000048416	Mlf1	16.9468	19.6381	20.8613	20.1778	25.3668	22.2983	11.805	14.3861	11.0745	16.3497	19.8487	16.6706
ENSMUSG00000027774	Gfm1	133.896	132.334	118.599	127.14	125.682	127.238	58.7389	67.3002	62.042	60.9948	55.0038	53.3804
ENSMUSG00000047557	Lxn	113.819	103.798	97.1935	82.986	80.294	85.5261	48.887	42.4494	52.5048	53.2757	52.7564	50.5872
ENSMUSG00000049404	Rarres1	0	0	0	0	0	0	0	0	0	0	0	0
ENSMUSG00000027775	Mfsd1	153.352	147.001	157.144	147.163	158.192	154.194	91.492	107.587	110.749	100.503	101.502	102.447
ENSMUSG00000051777	Iqcj	0	0	0	0	0	0	0	0	0	0	0	0
ENSMUSG00000102422	Iqschfp	0	0	0	0	0	0	0	0	0	0	0	0
ENSMUSG00000027777	Schip1	0.385799	0.0890125	0.257935	0.122274	0.267086	0.251191	0.276908	0.227205	0.254408	0.268715	0.231747	0.260036
ENSMUSG00000027776	Il12a	0	0	0	0	0	0	0	0	0	0	0	0
ENSMUSG00000046999	1110032F04Rik	0	0	0	0	0	0	0	0	0	0	0	0
ENSMUSG00000027778	Ift80	18.3879	19.1845	20.0394	16.1332	19.5796	16.1055	14.5404	16.2917	17.3255	14.4732	13.7134	14.8064
ENSMUSG00000034349	Smc4	321.433	325.221	322.681	305.264	328.619	297.798	186.021	207.959	243.57	226.91	222.274	217.009
ENSMUSG00000034317	Trim59	124.431	124.51	122.736	89.9287	100.993	92.2464	82.0344	94.4867	100.163	82.3328	81.2301	80.2672
ENSMUSG00000027782	Kpna4	100.465	97.2629	92.4795	69.9625	72.5322	70.5298	60.08	65.9704	68.1742	66.9851	69.718	68.027
ENSMUSG00000098207	Arl14	0	0	0	0	0	0	0	0	0	0	0	0
ENSMUSG00000027784	Ppm1l	8.75778	8.14882	8.9333	7.98823	8.67993	8.50271	17.07	17.1431	18.0413	18.6656	18.1688	17.5697
ENSMUSG00000043300	B3galnt1	0	0	0	0	0	0	0	0	0	0	0	0
ENSMUSG00000027787	Nmd3	32.7961	32.855	30.4698	38.3091	37.5533	34.9579	11.9013	13.5839	16.4033	18.2663	18.6625	17.6241
ENSMUSG00000043461	Sptssb	0	0	0	0	0	0	0	0	0	0	0	0
ENSMUSG00000027788	Otol1	0	0	0	0	0	0	0	0	0	0	0	0
ENSMUSG00000027790	Sis	0	0	0	0	0	0	0	0	0	0	0	0
ENSMUSG00000048304	Slitrk3	0	0	0	0	0	0	0	0	0	0	0	0
ENSMUSG00000027792	Bche	0.291996	0.224567	0.292831	0.222107	0.259904	0.190117	0	0	0	0	0	0
ENSMUSG00000034151	Zbbx	0	0	0	0	0	0	0	0	0	0	0	0
ENSMUSG00000034139	Serpini2	0	0	0	0	0	0	0	0	0	0	0	0
ENSMUSG00000104301	Wdr49	0	0	0	0	0	0	0	0	0	0	0	0
ENSMUSG00000027835	Pdcd10	98.2498	109.041	107.184	94.0753	101.739	92.6031	55.7178	60.7845	67.4732	62.7883	62.7594	61.7083
ENSMUSG00000027834	Serpini1	0.810463	0.477869	0.925668	0.667853	0.801542	0.943442	0.828499	1.04299	0.969918	0.771485	0.695485	0.946866
ENSMUSG00000100962	Gm29133	0	0	0	0	0	0	0	0	0	0	0	0
ENSMUSG00000034109	Golim4	38.9687	37.0658	36.7268	34.2911	34.8651	33.3569	27.4571	29.6408	31.9912	29.396	28.2992	27.6557
ENSMUSG00000034098	Fstl5	0.0212472	0	0.0177567	0.0269362	0	0.0125763	0	0	0	0	0	0
ENSMUSG00000062232	Rapgef2	89.5428	84.8641	89.1504	94.8795	103.146	99.1608	43.5094	46.0714	48.7442	39.9655	40.8361	38.7975
ENSMUSG00000091685	Gm17359	0.175667	0.0675505	0.0734038	0	0	0.103978	0.114623	0.114949	0.0643556	0.0611774	0	0
ENSMUSG00000061175	Fnip2	30.9124	30.1265	31.7535	47.5951	52.6843	49.6274	16.154	21.5309	20.6432	18.1737	19.9826	18.8679
ENSMUSG00000027804	Ppid	221.662	218.454	187.623	224.869	211.373	202.518	53.1407	66.2329	70.0581	72.5399	67.6296	65.191
ENSMUSG00000027809	Etfdh	45.6089	50.2249	47.585	48.0288	45.3403	47.348	32.4809	33.3799	32.5338	33.3019	33.1969	32.5622
ENSMUSG00000027811	4930579G24Rik	68.6423	58.0933	65.7992	51.8075	50.9891	54.4685	32.2717	32.1673	32.2118	29.5075	31.0383	32.6625
ENSMUSG00000034009	Rxfp1	0	0	0	0	0.0193661	0	0	0	0	0	0	0
ENSMUSG00000027956	Tmem144	35.901	32.6465	32.0788	28.9469	28.2483	28.0325	6.77718	9.75143	10.4226	8.06	8.42856	8.52257
ENSMUSG00000027955	Gask1b	99.6067	91.4151	94.9831	134.609	139.318	133.695	63.8294	57.744	65.2885	52.2083	51.1236	49.2089
ENSMUSG00000033981	Gria2	0	0	0	0	0	0	0	0	0	0	0	0
ENSMUSG00000028020	Glrb	303.011	305.688	318.324	246.616	274.584	249.758	149.735	176.585	195.992	163.458	161.181	165.019
ENSMUSG00000028019	Pdgfc	0.116035	0.297466	0.193945	0.36776	0.229516	0.160257	0.0504755	0	0	0	0	0
ENSMUSG00000028015	Ctso	5.37904	6.64857	7.83477	5.26059	5.96581	5.64001	3.61012	2.51415	3.3782	2.86347	3.33007	3.26303
ENSMUSG00000028011	Tdo2	0	0	0	0	0	0	0	0	0	0	0	0
ENSMUSG00000028008	Asic5	0.0853205	0	0	0	0	0	0	0	0	0	0	0
ENSMUSG00000028005	Gucy1b1	0	0	0	0	0	0	0	0	0.0367254	0	0	0
ENSMUSG00000033910	Gucy1a1	0.310732	0.391052	0.354115	0.161153	0.139687	0.150483	2.96757	2.71722	2.98045	2.0856	1.96351	1.77072
ENSMUSG00000033900	Map9	0	0	0	0	0	0	0	0	0	0	0	0
ENSMUSG00000028004	Npy2r	0	0	0	0	0	0	0	0	0	0	0	0
ENSMUSG00000033882	Rbm46	0	0	0	0	0	0	0	0.0515407	0.0577114	0	0	0.0530894
ENSMUSG00000028003	Lrat	0.183923	0.226321	0.215191	0.0466338	0.0727594	0.0653189	1.1281	1.08316	0.970277	0.589286	0.72602	0.719014
ENSMUSG00000033860	Fgg	0	0	0	0	0	0	0	0	0	0	0	0
ENSMUSG00000028001	Fga	0	0	0	0	0	0	0	0	0	0	0	0
ENSMUSG00000033831	Fgb	0	0	0	0	0	0	0	0	0	0	0	0
ENSMUSG00000027998	Plrg1	157.412	173.206	167.594	170.671	148.213	162.473	78.4931	79.4481	74.5175	85.3945	83.4354	86.7823
ENSMUSG00000102692	Dchs2	0.0547624	0	0	0	0	0	0	0	0	0	0	0
ENSMUSG00000027996	Sfrp2	0	0	0	0	0	0	0	0	0	0	0	0
ENSMUSG00000027995	Tlr2	3.33064	2.71219	3.76588	2.48378	3.10022	2.74453	0.340902	0.427339	0.430653	0.272924	0.280209	0.176072
ENSMUSG00000033767	Tmem131l	13.0261	12.5871	12.4012	10.1615	10.2597	9.97554	6.95516	8.75437	8.65866	7.38925	6.84226	6.57356
ENSMUSG00000033752	Mnd1	26.9944	32.6982	30.4556	31.513	29.812	28.6275	18.7882	17.3696	18.7899	14.5716	17.1806	19.8627
ENSMUSG00000027993	Trim2	10.793	10.5846	12.0431	8.24379	9.71811	8.26421	7.27002	9.14271	9.82112	5.44896	5.48182	5.70958
ENSMUSG00000104043	Gm6525	1.5303	0.735572	2.23807	0.848766	0	0.452894	0.624076	0.500681	1.12125	0.26647	0.3283	0.515726
ENSMUSG00000041842	Fhdc1	2.57423	2.63166	2.62357	1.17406	1.30399	1.18923	4.15826	3.90303	4.11731	2.77696	2.9364	2.9835
ENSMUSG00000074513	Arfip1	25.5766	26.2102	30.6299	24.235	30.7061	23.7618	22.2374	21.3517	22.8454	21.6254	22.231	21.3268
ENSMUSG00000102805	Gm37240	0	0	0	0	0	0	0	0	0	0.0288386	0.0355301	0
ENSMUSG00000047819	Tigd4	0	0	0	0	0	0	0	0	0.0416944	0	0	0
ENSMUSG00000056498	Tmem154	0.0415438	0.095851	0.138875	0	0.082173	0.0983597	0.135537	0.163107	0.213074	0.028936	0.10695	0.0840041
ENSMUSG00000028086	Fbxw7	24.5554	23.4397	24	23.994	24.9206	24.3068	14.1814	16.6347	18.8515	16.2861	16.7328	16.3814
ENSMUSG00000028085	Gatb	19.917	24.4378	22.6524	19.0679	19.1543	18.8623	13.5934	15.7592	16.5389	11.6083	12.0622	11.974
ENSMUSG00000051000	Fam160a1	1.45114	1.77422	2.02124	1.86327	1.76636	2.00419	2.47644	1.92348	1.55399	2.28066	2.42669	2.207
ENSMUSG00000031286	Glt28d2	0.720478	0.498692	0.903174	0.68504	0.712547	0.55439	0.799193	0.424305	0.422316	0.40146	0.247306	0.825549
ENSMUSG00000028082	Sh3d19	14.6686	13.635	12.6059	12.305	12.0208	12.1761	9.57128	11.3294	11.7568	9.89717	9.92376	9.60697
ENSMUSG00000049013	Prss48	0	0	0	0	0	0	0	0	0	0	0	0
ENSMUSG00000028081	Rps3a1	2777.04	3027.3	3043.8	3356.49	3548.25	3341.5	2193.12	2064.89	2083.45	2077.95	2189.26	2282.69
ENSMUSG00000028080	Lrba	11.4796	11.312	11.9858	12.0869	13.3882	13.3606	14.9079	14.1504	14.2474	16.027	15.8911	15.7908
ENSMUSG00000057777	Mab21l2	0	0	0	0	0	0	0	0	0	0	0	0
ENSMUSG00000028078	Dclk2	25.4413	23.3677	25.5484	31.2956	35.4361	33.9596	24.2679	29.3654	28.0297	24.5668	23.9288	25.2568
ENSMUSG00000028076	Cd1d1	0.689304	1.00135	1.02411	1.2137	0.833208	0.725336	2.24886	1.8042	1.34681	2.08048	1.31448	1.70355
ENSMUSG00000041734	Kirrel	99.1953	87.2624	88.9828	34.9579	33.9097	38.2477	34.2642	33.7749	33.5092	24.1939	24.4889	22.5769
ENSMUSG00000015852	Fcrls	0	0	0	0	0	0	0	0	0	0	0	0
ENSMUSG00000015854	Cd5l	0	0	0	0	0	0	0	0	0	0	0	0
ENSMUSG00000059994	Fcrl1	0	0	0	0	0	0	0	0	0	0	0	0
ENSMUSG00000048031	Fcrl5	0	0	0	0	0	0	0	0	0	0	0	0
ENSMUSG00000003382	Etv3	15.5567	14.5133	15.1465	13.48	13.7749	13.7894	6.05047	6.10528	5.92381	6.27179	6.44469	6.03048
ENSMUSG00000118505	ETV3L	0	0	0	0	0	0	0	0	0	0	0	0
ENSMUSG00000041977	Arhgef11	85.8288	83.9628	85.611	74.2711	76.6821	75.5662	52.9505	53.0525	56.3207	49.9355	55.0217	50.2583
ENSMUSG00000023084	Lrrc71	0	0	0.0361375	0.0274096	0	0.0255947	0.0282151	0.0282953	0.031683	0.0602366	0.11132	0
ENSMUSG00000028073	Pear1	11.0884	11.5863	12.3477	8.24308	8.64105	8.09244	6.43974	6.09716	5.74246	6.81348	6.02806	6.90646
ENSMUSG00000028072	Ntrk1	0	0.116987	0	0.0964209	0	0.135055	0.148881	0.0497682	0.222907	0.211899	0.0652667	0.0512637
ENSMUSG00000005640	Insrr	0	0	0	0	0	0	0	0	0.0252399	0.0719804	0.118243	0.0232185
ENSMUSG00000028071	Sh2d2a	0	0	0	0	0.0327779	0	0.0216257	0.0216872	0	0	0	0
ENSMUSG00000004895	Prcc	236.314	239.44	225.47	202.994	176.861	186.667	143.181	138.557	141.06	135.204	134.951	131.28
ENSMUSG00000004897	Hdgf	1094.41	1083.16	1029.42	1005.88	877.868	996.535	655.497	649.425	670.554	704.867	685.694	639.571
ENSMUSG00000019710	Mrpl24	121.068	120.232	129.556	121.006	124.138	121.002	129.859	128.8	122.54	133.329	137.975	140.084
ENSMUSG00000004896	Rrnad1	11.7008	11.3858	11.5164	12.4336	11.9711	11.8124	5.24514	5.28036	5.77611	4.97204	5.43325	4.81145
ENSMUSG00000048039	Isg20l2	97.4987	98.7925	102.804	94.1048	96.56	99.5526	38.4905	46.035	48.2564	50.707	50.387	49.2527
ENSMUSG00000004885	Crabp2	7.74235	7.32856	7.21701	7.64467	6.47911	6.60971	0.680064	0.876854	1.09093	0.933349	0.127769	0.50178
ENSMUSG00000004891	Nes	77.0342	75.9734	76.5059	53.5945	57.5265	56.3287	100.17	106.858	111.268	70.1092	72.6082	63.7505
ENSMUSG00000004892	Bcan	8.28216	5.95987	5.90962	6.4472	7.13718	6.70833	16.2124	16.924	15.1176	14.7759	16.5003	15.6697
ENSMUSG00000004894	Hapln2	0	0	0	0	0	0	0.0541691	0.0543231	0.060827	0	0.0712401	0.167867
ENSMUSG00000028069	Gpatch4	90.8962	77.4534	65.006	77.6553	59.9039	74.8464	11.757	17.8962	19.8031	16.8082	14.4267	15.2894
ENSMUSG00000028070	Naxe	370.907	374.784	402.187	379.665	334.666	393.789	279.077	256.607	226.179	274.801	255.784	277.614
ENSMUSG00000051036	Ttc24	0	0	0	0	0	0	0	0	0.0613445	0	0	0
ENSMUSG00000028068	Iqgap3	50.125	49.6136	48.9853	41.9768	42.6306	43.4548	20.398	23.7484	23.9439	23.484	24.2593	23.3082
ENSMUSG00000001419	Mef2d	89.0277	76.7653	79.8716	151.286	144.383	163.149	52.7903	51.7137	54.3147	89.9788	85.9085	77.0531
ENSMUSG00000104445	Rhbg	0	0	0	0	0	0	0	0	0	0	0	0
ENSMUSG00000103766	Gm38392	0	0	0	0	0.127735	0	0	0	0.283899	0	0	0
ENSMUSG00000010538	Tsacc	1.9471	0.952936	1.03551	1.12202	1.05037	1.67636	0.923992	1.04245	1.16725	0.739741	0.911386	1.67031
ENSMUSG00000001416	Cct3	315.522	329.663	314.69	355.404	318.711	348.552	116.559	127.385	112.343	124.164	121.684	124.006
ENSMUSG00000001418	Glmp	136.761	135.692	134.271	133.158	144.136	141.046	53.489	54.6443	51.2831	51.5182	49.3762	48.0406
ENSMUSG00000001420	Tmem79	3.5825	2.39131	3.61534	1.7567	1.87181	2.20051	1.45548	1.59231	1.23816	1.03577	0.522044	0.774519
ENSMUSG00000001415	Smg5	132.826	127.485	119.424	98.7781	94.6752	98.0328	36.854	49.8647	48.5989	40.8379	42.4461	40.7395
ENSMUSG00000041423	Paqr6	40.7607	45.6199	50.4533	34.8263	41.434	35.9738	36.2727	34.9441	36.1591	34.1476	31.223	32.0616
ENSMUSG00000074489	Bglap3	0.0748705	0.230324	0.187712	0.474586	0.370232	0.265897	0.146559	0.342944	0.164573	0.417189	0.642488	0.201857
ENSMUSG00000074486	Bglap2	1.67163	0.321403	1.74626	1.85431	1.23992	1.23681	1.36343	1.91423	1.53101	1.4554	0.717241	1.40839
ENSMUSG00000074483	Bglap	0.318502	0	0.266178	0	0.314996	0.188523	0.207824	0	0	0	0	0
ENSMUSG00000028066	Pmf1	127.751	134.987	127.25	127.962	117.481	121.353	44.3184	48.3119	55.5515	51.4584	51.7165	47.9024
ENSMUSG00000050144	Slc25a44	70.911	66.7632	71.0771	66.8478	65.6691	72.6134	22.0759	26.2784	27.4495	28.2014	24.4065	27.1422
ENSMUSG00000028064	Sema4a	0.873849	0.420035	0.699862	1.10782	0.504134	1.16378	0.190063	0.405032	0.186745	0.253604	0.24996	0.196331
ENSMUSG00000028063	Lmna	296.769	314.3	311.273	339.021	359.225	327.549	183.038	184.728	182.092	157.882	160.317	154.623
ENSMUSG00000074480	Mex3a	64.0104	55.8573	56.1138	25.1135	28.4354	25.0436	40.0331	44.5606	49.7959	38.4863	39.465	42.7769
ENSMUSG00000008601	Rab25	0.705922	0.271454	0.0983252	0.0745778	0.116358	0.626757	0.153538	0.30795	0.0862049	0.327791	0.100962	0.079301
ENSMUSG00000028062	Lamtor2	243.053	245.341	253.77	245.235	217.683	235.979	196.659	194.786	208.516	208.687	189.851	183.429
ENSMUSG00000008604	Ubqln4	161.996	144.335	128.639	125.37	109.656	127.576	45.0931	51.1846	51.6788	53.9204	56.1269	50.7392
ENSMUSG00000041355	Ssr2	556.078	514.402	494.024	527.79	480.612	548.096	197.889	216.003	216.099	219.181	231.708	212.956
ENSMUSG00000028059	Arhgef2	106.395	114.904	144.412	73.2337	88.6723	77.2256	83.1226	112.864	113.821	101.877	105.474	108.223
ENSMUSG00000049741	Rxfp4	0	0	0	0	0	0	0	0	0	0	0	0
ENSMUSG00000028060	Khdc4	65.7872	55.1007	55.1019	56.0716	57.4154	61.0275	27.8085	31.7017	32.7072	30.8268	30.062	29.9891
ENSMUSG00000028057	Rit1	47.2427	50.9134	57.6176	43.045	40.4528	45.7513	29.4736	28.7596	30.461	27.0036	27.8814	30.3634
ENSMUSG00000068923	Syt11	21.2528	21.3474	21.3326	15.7968	15.2219	15.6014	25.9091	22.8153	19.4788	17.5423	17.2318	17.0267
ENSMUSG00000054199	Gon4l	34.5025	32.9347	31.7196	31.115	30.5112	30.273	14.4406	17.1753	16.1507	14.7673	15.3451	13.6788
ENSMUSG00000068922	Msto1	55.8388	56.3836	53.1324	56.5811	51.4874	54.2969	17.85	20.5158	18.4468	19.7626	21.6671	19.712
ENSMUSG00000068921	Dap3	62.8789	60.4075	63.7642	63.1637	61.4661	63.3304	38.8098	38.7414	36.6837	40.3069	42.1298	40.3148
ENSMUSG00000028053	Ash1l	31.3598	27.1379	26.0971	26.2352	28.0102	26.2962	17.3982	20.9893	21.5583	20.6415	22.0728	21.2713
ENSMUSG00000105204	Gm43738	0	0	0	0	0	0	0	0	0	0	0	0
ENSMUSG00000041263	Rusc1	2.32066	2.1904	2.3802	1.27042	1.00846	1.3528	0.894777	1.08139	1.10781	0.538794	0.875026	1.09018
ENSMUSG00000059743	Fdps	16.2314	18.4189	18.8031	21.5558	19.8924	23.5894	10.4384	8.17244	5.62077	9.12253	9.23226	9.26928
ENSMUSG00000041237	Pklr	0.121653	0.0935603	0.0508338	0.154226	0.0601569	0	0.0396894	0.119407	0.0445676	0	0	0.122995
ENSMUSG00000028051	Hcn3	2.51137	2.00432	2.17799	2.82336	2.10882	2.44009	1.39133	1.51931	1.18043	1.6172	1.1792	1.21364
ENSMUSG00000068917	Clk2	50.2208	46.9083	48.5826	51.6828	54.2968	49.9536	27.9459	29.0706	30.5098	31.5128	29.6446	30.57
ENSMUSG00000028049	Scamp3	194.84	173.388	144.715	156.703	136.868	157.516	55.7306	61.6765	60.6109	62.5701	58.1884	53.4773
ENSMUSG00000032657	Fam189b	1.51038	0.788225	0.856526	1.19674	1.38705	0.989784	0.246381	0.141189	0.0790468	0.150286	0.231447	0.109074
ENSMUSG00000028048	Gba	165.452	181.255	175.876	172.745	163.63	177.105	90.4415	90.0443	85.8337	87.3273	85.2802	82.2256
ENSMUSG00000064068	Mtx1	80.8427	85.0249	81.8359	78.9551	77.9975	78.2457	33.2555	34.5	37.9867	36.7993	39.3998	33.0566
ENSMUSG00000028047	Thbs3	15.7533	16.7294	16.6101	15.7028	13.9654	14.6389	3.6749	5.10073	3.73784	5.25881	4.02751	4.15369
ENSMUSG00000042784	Muc1	0.503413	0.129054	0.631067	0.425468	0	0.24831	0.437971	0.329412	0.184426	0.0584393	0.503995	0.226207
ENSMUSG00000042766	Trim46	3.21828	2.79447	3.60056	2.23741	2.72083	3.16462	3.11604	3.63439	3.3469	3.47085	3.91986	4.12846
ENSMUSG00000042747	Krtcap2	179.505	176.445	210.108	188.055	219.865	209.743	95.8621	130.493	125.269	137.369	151.93	150.714
ENSMUSG00000042737	Dpm3	47.1203	51.0642	52.804	51.8625	61.6413	52.3585	71.6944	59.8451	49.7476	56.9877	67.0862	64.8194
ENSMUSG00000027953	Slc50a1	60.6884	66.087	70.5793	66.1291	67.1909	68.0287	62.0272	59.0407	50.6642	63.2187	60.144	59.1859
ENSMUSG00000027954	Efna1	1.50584	2.89526	2.96636	1.02269	0.851006	0.763981	4.42153	4.22295	3.30999	2.92177	2.30752	1.95743
ENSMUSG00000028039	Efna3	1.05129	1.18169	1.2165	0.820172	1.03972	0.861597	2.21622	1.16418	1.54057	2.64734	2.77585	2.12578
ENSMUSG00000028040	Efna4	20.0651	19.8811	15.2256	8.037	6.69589	7.86915	10.1206	9.5855	9.92138	8.48828	8.23952	10.2054
ENSMUSG00000028041	Adam15	40.52	42.7167	44.4104	39.4914	41.4995	43.3797	25.7706	24.2719	24.5258	25.5233	24.7662	25.2171
ENSMUSG00000042672	Dcst1	0	0	0	0	0	0	0	0	0	0	0	0
ENSMUSG00000109293	Dcst2	0.086142	0.397498	0.215971	0.382223	0.511163	0.152963	0.337247	0.450941	0.441814	0.239998	0.59137	0
ENSMUSG00000028042	Zbtb7b	49.2526	46.7057	50.7234	29.4571	30.9881	31.8826	44.1287	40.2688	38.5638	46.6886	45.9511	47.9569
ENSMUSG00000078173	Lenep	0	0	0.0910842	0	0	0	0	0	0	0	0	0
ENSMUSG00000042642	Flad1	18.9273	20.8533	22.62	19.9654	19.0524	21.4086	13.0729	14.1185	11.6802	12.4117	13.4318	12.0432
ENSMUSG00000028044	Cks1b	431.602	420.801	422.202	336.742	316.724	328.103	169.84	192.399	192.508	182.879	186.011	209.256
ENSMUSG00000042626	Shc1	94.7037	99.2757	105.489	66.7053	65.4525	70.6473	63.5235	64.092	57.6372	57.8267	56.2535	57.7217
ENSMUSG00000047824	Pygo2	70.3096	65.0799	64.6938	45.5641	44.5522	45.4349	38.7321	37.6007	38.1703	33.2269	35.1218	32.4825
ENSMUSG00000042613	Pbxip1	82.3723	86.4107	93.9335	67.5363	73.0108	68.7477	68.6415	68.6713	63.7484	65.1174	65.9885	67.6977
ENSMUSG00000027952	Pmvk	76.1829	88.2833	92.8602	131.178	133.642	137.183	51.8838	47.8207	50.5152	55.9439	47.2317	46.3921
ENSMUSG00000000794	Kcnn3	0.018834	0	0	0	0	0.0111479	0	0	0	0.0131182	0	0
ENSMUSG00000027951	Adar	38.3825	37.8545	42.2086	40.3907	42.8518	50.5036	23.3676	23.6403	22.1537	22.1573	20.5572	22.9779
ENSMUSG00000027950	Chrnb2	2.11397	2.51097	2.61077	1.51866	1.37057	1.66836	1.85449	2.10568	2.27174	1.70146	2.01563	2.02647
ENSMUSG00000042572	Ube2q1	152.811	146.495	144.191	142.043	139.004	140.196	82.0309	80.4975	82.5948	84.5334	86.9491	81.9958
ENSMUSG00000046280	She	0	0	0	0	0	0	0	0	0	0	0	0
ENSMUSG00000027947	Il6ra	0.204988	0.122618	0.36166	0.288749	0.180206	0.256148	0.252649	0.312983	0.333767	0.222099	0.37136	0.184222
ENSMUSG00000060671	Atp8b2	29.9816	31.1214	30.8398	24.3824	24.2851	25.8708	10.9367	11.5245	11.2196	10.8737	10.8713	11.1579
ENSMUSG00000027944	Hax1	164.397	201.598	215.37	232.247	219.353	227.965	116.203	125.906	118.602	135.045	136.646	134.658
ENSMUSG00000042520	Ubap2l	108.972	94.1434	84.5985	80.3684	74.6579	78.481	40.2671	38.1658	40.4551	38.0091	37.2057	34.2928
ENSMUSG00000027942	4933434E20Rik	19.2345	17.2648	19.4004	21.2475	22.6557	20.2634	9.92058	13.0202	12.2614	15.3516	16.1993	14.5463
ENSMUSG00000118504	4933434E20Rik	3.58711	1.95621	2.83429	2.97659	3.16061	3.01112	1.27669	1.83512	1.52918	1.90793	1.84693	1.67047
ENSMUSG00000118506	1700094D03Rik	0.444895	0.195519	0.265576	0.161148	0.0628569	0.188097	0.207354	0.0831773	0.23284	0.0442682	0	0.128515
ENSMUSG00000027940	Tpm3	372.578	370.404	338.809	325.526	313.964	316.053	105.07	118.174	129.479	120.156	119.556	105.133
ENSMUSG00000027939	Nup210l	0.481763	0.317582	0.460134	0.523505	0.374361	0.407367	0.291898	0.36028	0.277348	0.239683	0.354357	0.440689
ENSMUSG00000090733	Rps27	749.783	725.843	764.293	792.394	952.061	883.801	622.595	584.849	524.477	545.634	589.809	618.832
ENSMUSG00000027935	Rab13	36.0293	41.3335	41.053	34.1215	34.1092	32.1661	36.6319	35.112	31.854	33.7382	32.9742	33.8021
ENSMUSG00000027937	Jtb	135.251	135.363	137.207	148.158	154.234	147.631	52.431	56.0293	54.542	54.1768	59.4661	61.5258
ENSMUSG00000027938	Creb3l4	0.586166	0.901612	0.391895	0.891735	1.27537	0.832689	1.07093	0.920549	0.858969	0.489929	1.40842	0.869193
ENSMUSG00000052310	Slc39a1	154.786	162.075	168.186	152.372	162.388	155.688	150.493	135.011	131.592	133.097	140.901	138.395
ENSMUSG00000027936	Crtc2	84.5225	74.618	66.2171	55.9843	47.5971	55.9485	31.8421	34.0719	31.9512	31.7128	29.912	29.9108
ENSMUSG00000042404	Dennd4b	12.859	14.1315	17.5108	13.8609	17.3978	15.3772	13.7358	13.8603	14.6349	14.2986	15.3758	13.5288
ENSMUSG00000042390	Gatad2b	47.768	41.9892	41.89	31.5983	32.1696	32.6725	34.1206	34.6453	36.4113	33.6067	34.9983	31.7561
ENSMUSG00000027932	Slc27a3	4.06081	4.12481	4.29014	3.93393	3.63723	3.49204	1.64981	1.6545	1.74031	1.01396	0.657494	1.03286
ENSMUSG00000027933	Ints3	83.1788	81.5168	75.3672	63.3623	55.7565	62.943	30.6325	34.8489	34.0165	28.9315	27.7004	28.2541
ENSMUSG00000027931	Npr1	0.205765	0.189898	0.206353	0.104343	0.1221	0.146151	0.214819	0.188501	0.331681	0.114655	0.176573	0.166428
ENSMUSG00000001016	Ilf2	106.24	104.184	92.372	95.9758	86.1484	92.2552	54.248	55.3931	58.0077	59.4094	59.906	58.1091
ENSMUSG00000001018	Snapin	126.524	128.971	132.963	105.427	116.801	108.062	96.4103	98.1468	105.993	99.142	102.969	95.6502
ENSMUSG00000001017	Chtop	194.507	188.216	190.007	184.7	182.678	188.327	106.717	113.643	102.069	106.867	104.541	117.824
ENSMUSG00000044080	S100a1	276.249	282.257	266.42	275.066	267.318	258.867	240.029	217.698	230.255	218.093	228.783	194.609
ENSMUSG00000042312	S100a13	64.1433	73.2555	77.3026	77.3042	77.8671	78.7034	57.4814	42.1528	39.333	41.2254	42.5228	46.3883
ENSMUSG00000042306	S100a14	0	0	0	0	0	0	0	0	0	0	0	0
ENSMUSG00000074457	S100a16	4.86913	5.89795	5.90036	4.39815	4.21359	4.82744	5.24224	4.85888	4.19195	5.25672	5.11849	5.82536
ENSMUSG00000094018	S100a2	0	0	0	0	0	0	0	0.0331106	0	0	0	0
ENSMUSG00000001021	S100a3	0	0	0	0	0	0.0436356	0	0	0.162046	0.0513478	0	0
ENSMUSG00000105518	Gm42674	0	0	0	0	0	0	0	0	0	0	0	0
ENSMUSG00000001020	S100a4	2.02227	1.55528	3.09842	2.56374	2.66668	1.39649	0	0.220548	0	0	0.28923	0
ENSMUSG00000001023	S100a5	0	0	0	0	0	0	0	0	0	0	0	0
ENSMUSG00000001025	S100a6	4.46369	5.20475	6.8591	6.75412	5.83861	8.4376	10.8986	8.38567	4.95858	6.51895	6.42526	7.76418
ENSMUSG00000063767	S100a7a	0	0	0	0	0	0	0	0	0	0.0995632	0	0
ENSMUSG00000056054	S100a8	0	0.218128	0	0.179782	0.280501	0	0	0	0	0	0.243386	0
ENSMUSG00000056071	S100a9	0	0	0	0	0	0	0	0	0	0	0	0
ENSMUSG00000042250	Pglyrp4	0	0	0	0	0	0	0	0	0	0	0	0
ENSMUSG00000096621	Gm5849	0	0	0	0	0	0	0	0	0	0	0	0
ENSMUSG00000091175	S100a7l2	0	0	0	0	0	0	0	0	0	0	0	0
ENSMUSG00000042244	Pglyrp3	0	0	0	0	0	0	0	0	0	0	0	0
ENSMUSG00000043165	Lor	0	0	0	0	0	0	0	0	0	0	0	0
ENSMUSG00000056270	Prr9	0	0	0	0	0	0	0	0	0	0	0	0
ENSMUSG00000027927	Lelp1	0	0	0	0	0	0	0	0	0	0	0	0
ENSMUSG00000078664	Sprr2a1	0	0	0	0	0	0	0	0	0	0	0	0
ENSMUSG00000068893	Sprr2a2	0	0	0	0	0	0	0	0	0	0	0	0
ENSMUSG00000074445	Sprr2a3	0	0	0	0	0	0	0	0	0	0	0	0
ENSMUSG00000050092	Sprr2b	0	0	0	0	0	0	0	0	0	0	0	0
ENSMUSG00000042212	Sprr2d	0	0	0	0	0	0	0	0	0	0	0	0
ENSMUSG00000055030	Sprr2e	0	0	0	0	0	0	0	0	0	0	0	0
ENSMUSG00000050635	Sprr2f	0	0	0	0	0	0	0	0	0	0	0	0
ENSMUSG00000046259	Sprr2h	0	0	0	0	0	0	0	0	0	0	0	0
ENSMUSG00000042157	Sprr2i	0	0	0	0	0	0	0	0	0	0	0	0
ENSMUSG00000027925	Sprr2j-ps	0	0	0	0	0	0	0	0	0	0	0	0
ENSMUSG00000042165	Gm9774	4.94914	5.22002	3.42704	6.54318	3.21649	5.85883	4.42879	3.42357	3.31542	3.93961	3.03359	3.14521
ENSMUSG00000054215	Sprr2k	0	0	0	0	0	0	0	0	0	0	0	0
ENSMUSG00000048455	Sprr1b	0	0	0	0	0	0	0	0	0	0	0	0
ENSMUSG00000045539	Sprr3	0	0	0	0	0	0	0	0	0	0	0	0
ENSMUSG00000050359	Sprr1a	0	0.187817	0	0.1548	0	0	0	0	0	0	0	0
ENSMUSG00000045566	Sprr4	0	0	0	0	0	0	0	0	0	0	0	0
ENSMUSG00000102308	2310046K23Rik	0	0	0	0	0	0	0	0	0	0	0	0
ENSMUSG00000049128	Ivl	0	0	0	0	0	0	0	0	0	0	0	0
ENSMUSG00000074435	Smcp	0	0	0	0	0	0	0	0	0	0	0	0
ENSMUSG00000103523	2210017I01Rik	0	0	0	0	0	0	0	0	0	0	0	0
ENSMUSG00000086848	Lce6a	0	0	0	0	0	0	0	0	0	0	0	0
ENSMUSG00000057609	Lce1a1	0	0	0	0	0	0	0	0	0	0	0	0
ENSMUSG00000027923	Lce1b	0	0	0	0	0	0	0	0	0	0	0	0
ENSMUSG00000068890	Lce1a2	0	0	0	0	0	0	0	0	0	0	0	0
ENSMUSG00000042092	Lce1c	0	0	0	0	0	0	0	0	0	0	0	0
ENSMUSG00000103243	Lce1d	0	0	0	0	0	0	0	0	0	0	0	0
ENSMUSG00000068889	Lce1e	0	0	0	0	0	0	0	0	0	0	0	0
ENSMUSG00000042124	Lce1f	0	0	0	0	0	0	0	0	0	0	0	0
ENSMUSG00000103084	Gm38119	0	0	0	0	0	0	0	0	0	0	0	0
ENSMUSG00000027919	Lce1g	0	0	0	0	0	0	0	0	0	0	0	0
ENSMUSG00000049593	Lce1h	0	0	0	0	0	0	0	0	0	0	0	0
ENSMUSG00000068888	Lce1i	0	0	0	0	0	0	0	0	0	0	0	0
ENSMUSG00000068887	Lce1j	0	0	0	0	0	0	0	0	0	0	0	0
ENSMUSG00000095870	Lce1k	0	0	0	0	0	0	0	0	0	0	0	0
ENSMUSG00000059832	Kprp	0	0	0	0	0	0	0	0	0	0	0	0
ENSMUSG00000046676	Lce1l	0	0	0	0.186222	0	0	0	0	0	0	0	0
ENSMUSG00000090314	2310050C09Rik	0	0	0	0	0	0	0	0	0	0	0	0
ENSMUSG00000054325	Lce3a	0	0	0	0	0	0	0	0	0	0	0	0
ENSMUSG00000042031	Lce3b	0	0	0	0	0	0	0	0	0	0	0	0
ENSMUSG00000045475	Lce3c	0	0	0	0	0	0	0	0	0	0	0	0
ENSMUSG00000043472	Lce3d	0	0	0	0	0	0	0	0	0	0	0	0
ENSMUSG00000074433	Lce3e	0	0	0	0	0	0	0	0	0	0	0	0
ENSMUSG00000068885	Lce3f	0	0	0	0	0	0	0	0	0	0	0	0
ENSMUSG00000027913	Crct1	0	0	0	0	0	0	0	0	0	0	0	0
ENSMUSG00000027912	Lce1m	0	0.159516	0	0	0	0	0	0	0	0	0	0
ENSMUSG00000096879	Tdpoz8	0	0	0	0	0	0	0	0	0	0	0	0
ENSMUSG00000078657	Crnn	0	0	0	0	0	0	0	0	0	0	0	0
ENSMUSG00000049133	Flg2	0	0	0	0	0	0	0	0	0	0	0	0
ENSMUSG00000102439	Flg	0	0	0	0	0	0	0	0	0	0	0	0
ENSMUSG00000041991	Hrnr	0	0	0	0	0	0	0	0	0	0	0	0
ENSMUSG00000041984	Rptn	0	0	0	0	0	0	0	0	0	0	0	0
ENSMUSG00000052415	Tchh	0	0	0	0	0	0	0	0	0	0	0	0
ENSMUSG00000027908	Tchhl1	0	0	0	0	0	0	0	0	0	0	0	0
ENSMUSG00000027907	S100a11	476.101	407.335	384.687	330.844	336.383	369.585	302.362	233.403	230.02	238.246	216.179	197.837
ENSMUSG00000041959	S100a10	266.831	285.525	289.907	242.125	227.755	260.315	256.34	238.684	237.393	223.86	212.81	229.656
ENSMUSG00000103362	Tdpoz2	0	0	0	0	0	0	0	0	0	0	0	0
ENSMUSG00000094084	Tdpoz1	0	0	0	0	0	0	0	0	0	0	0	0
ENSMUSG00000103350	Tdpoz6	0	0	0	0	0	0	0	0	0	0	0	0
ENSMUSG00000068879	Gm5773	0	0	0	0	0	0	0	0	0	0	0	0
ENSMUSG00000060256	Tdpoz4	0	0	0	0	0	0	0	0	0	0	0	0
ENSMUSG00000058005	Tdpoz3	0	0	0	0	0	0	0	0	0	0	0	0
ENSMUSG00000095822	Gm9117	0	0	0	0	0	0	0	0	0	0	0	0
ENSMUSG00000094163	Tdpoz5	0	0	0	0	0	0	0	0	0	0	0	0
ENSMUSG00000094328	Tdpoz9	0	0	0	0	0	0	0	0	0	0	0	0
ENSMUSG00000095251	Tdpoz7	0	0	0	0	0	0	0	0	0	0	0	0
ENSMUSG00000074424	Spopfm2	0	0	0	0	0	0	0	0	0	0	0	0
ENSMUSG00000090268	Spopfm3	0	0	0	0	0	0	0	0	0	0	0	0
ENSMUSG00000089696	Spopfm1	0	0	0	0	0	0	0	0	0	0	0	0
ENSMUSG00000028145	Them4	7.23764	8.61271	8.86859	8.67956	9.38274	8.36535	8.71124	9.76001	12.6126	12.2622	12.7574	13.0528
ENSMUSG00000028148	Them5	0	0	0	0	0	0	0	0	0	0	0	0
ENSMUSG00000091648	C2cd4d	1.71864	1.01076	1.60527	0.897155	0.199967	0.718071	1.18738	1.1246	1.18517	0.774568	0.43377	0.340705
ENSMUSG00000028150	Rorc	15.541	15.993	20.7991	11.1131	11.8146	13.5854	24.0342	22.2568	20.3019	19.8387	19.4111	23.373
ENSMUSG00000044505	Lingo4	0.162004	0.166124	0.0902595	0.0342301	0.0534068	0.0639271	0.211416	0.0353361	0.474801	0.225677	0.185361	0.145592
ENSMUSG00000041912	Tdrkh	43.4882	46.9275	45.3695	42.2328	40.5056	42.111	35.0885	37.6209	39.4013	38.7501	39.1062	36.3105
ENSMUSG00000028141	Oaz3	0.0455003	0.139973	0.114076	0	0.134998	0	0.0890672	0.0297735	0	0	0	0.0613363
ENSMUSG00000028140	Mrpl9	95.9049	96.8881	100.537	85.3486	86.2789	88.6626	77.6882	76.0983	78.5398	78.0087	76.6126	79.2195
ENSMUSG00000028139	Riiad1	0.484218	0.931	0.202335	0.460401	0.478887	0.573221	0.157977	0.633703	0.53218	0.337266	0.623285	0.163186
ENSMUSG00000028137	Celf3	0.0359646	0.0276595	0.0300563	0.0455942	0.0355687	0.0638628	0	0	0.0527027	0.02505	0	0
ENSMUSG00000028136	Snx27	73.034	76.108	74.3657	74.053	82.0115	77.6601	49.4827	52.9341	50.559	54.5726	55.5839	55.0835
ENSMUSG00000005968	Tuft1	8.39878	9.42183	10.4493	20.0943	16.3628	17.6424	9.80671	9.25609	8.05083	11.128	10.4587	9.06603
ENSMUSG00000068877	Selenbp2	2.2535	1.5998	2.89737	1.97784	4.02879	2.87292	13.1206	7.65655	6.92209	8.39133	8.70211	9.81446
ENSMUSG00000068876	Cgn	1.56321	1.25232	1.00702	0.536728	0.740794	0.616848	1.16875	1.34256	1.09764	1.06612	0.810456	1.03169
ENSMUSG00000038902	Pogz	25.4317	24.5677	24.6265	19.5991	20.1679	21.1326	18.3359	19.4919	21.3249	19.3794	21.6589	20.1352
ENSMUSG00000005779	Psmb4	286.626	324.409	372.671	404.555	438.027	429.84	268.719	252.979	212.82	245.456	248.127	287.373
ENSMUSG00000068874	Selenbp1	88.2421	102.696	141.339	95.7858	142.682	140.29	640.706	381.81	294.723	403.575	407.896	435.542
ENSMUSG00000005774	Rfx5	14.6453	14.8985	16.758	10.4182	11.9343	10.2582	16.9627	16.4251	19.0475	14.9145	15.6711	15.1568
ENSMUSG00000038861	Pi4kb	62.9059	66.8728	67.1559	68.0118	64.722	70.5949	44.6212	48.2336	44.4557	47.3131	48.0175	49.5463
ENSMUSG00000019338	Zfp687	45.5047	39.422	40.8758	32.5337	32.9025	34.0791	22.3769	23.609	21.9772	22.2048	23.6395	23.6052
ENSMUSG00000005625	Psmd4	269.736	298.88	307.145	319.786	313.354	315.457	207.152	206.961	201.385	216.096	210.235	203.305
ENSMUSG00000028126	Pip5k1a	89.458	91.9405	94.5029	106.123	107.793	111.297	71.8802	69.4104	71.7978	71.7867	73.9921	72.5253
ENSMUSG00000008958	Vps72	84.3808	89.647	85.6167	67.2358	65.3172	64.0325	49.1646	52.2421	58.8139	49.58	54.6324	51.187
ENSMUSG00000005628	Tmod4	0.343916	0.352663	0.191611	0.363333	0	0.067855	0.0748019	0.0750146	0.0839958	0	0	0
ENSMUSG00000092607	Scnm1	54.6409	53.5601	48.0957	40.9748	35.3369	41.4367	33.8143	34.2079	34.9061	35.8419	34.7183	34.6843
ENSMUSG00000053769	Lysmd1	3.37102	3.66753	3.29821	3.17915	3.57785	2.91998	3.27257	2.79766	2.89165	2.86338	2.96334	2.93715
ENSMUSG00000013707	Tnfaip8l2	0	0	0	0	0	0	0	0	0	0	0	0
ENSMUSG00000038777	Sema6c	0.13266	0.127532	0.1663	0.105113	0.0655999	0.0196305	0.562647	0.347229	0.437401	0.7161	0.45536	0.447078
ENSMUSG00000038766	Gabpb2	21.2299	22.455	22.2203	20.2502	22.62	19.6778	13.5453	16.632	18.2223	15.6912	16.6016	15.6562
ENSMUSG00000053192	Mllt11	60.4121	59.2828	61.1781	62.5151	63.1752	69.1227	39.9575	37.1549	37.9751	59.4956	55.4535	52.7344
ENSMUSG00000046722	Cdc42se1	145.844	136.977	133.143	50.9721	51.6843	55.5	112.233	112.038	105.443	85.0028	86.8918	88.447
ENSMUSG00000068860	Gm128	0	0	0	0	0	0	0	0	0	0	0	0
ENSMUSG00000028115	Bnipl	0	0	0.214843	0	0	0.0507214	0	0	0	0	0	0
ENSMUSG00000015711	Prune1	48.2565	47.3221	50.1496	39.4169	40.4616	39.7052	42.7406	38.2698	38.2277	38.1208	36.9287	39.5298
ENSMUSG00000038712	Mindy1	32.5822	32.7937	33.6485	26.4491	25.4111	27.3317	23.2686	22.7764	23.2924	22.8851	22.6242	22.4131
ENSMUSG00000015702	Anxa9	9.78	9.05509	10.5539	7.94474	7.32469	10.6784	9.1695	8.01506	6.74839	7.53943	7.08885	8.8319
ENSMUSG00000015714	Cers2	281.169	268.211	262.678	279.168	265.417	293.993	127.701	145.513	152.538	164.585	161.972	160.677
ENSMUSG00000015697	Setdb1	49.4025	46.1454	47.4075	45.7527	43.5467	45.3074	24.3826	27.3839	28.0739	24.5069	23.0702	24.18
ENSMUSG00000105734	4930558C23Rik	0	0	0	0	0	0	0	0	0	0	0	0
ENSMUSG00000015522	Arnt	51.8697	49.0234	46.6971	54.3671	52.7088	56.5002	38.2081	34.0861	33.1238	37.7376	37.1489	35.7731
ENSMUSG00000028111	Ctsk	3.38472	4.50538	4.46059	3.71335	4.2487	3.62158	0	0.340741	0	0	0.111713	0
ENSMUSG00000038642	Ctss	0	0	0.121133	0	0	0.0857932	0	0	0	0	0	0
ENSMUSG00000028109	Hormad1	0	0	0	0	0	0	0	0	0	0	0	0
ENSMUSG00000046519	Golph3l	58.6831	57.0675	58.3068	48.0454	50.0887	46.4634	41.591	41.7546	39.9006	30.6433	29.7272	27.1318
ENSMUSG00000038619	Ensa	60.9723	69.0642	77.8489	68.8258	71.553	71.1988	78.3919	77.1211	82.146	80.7051	84.6447	88.7696
ENSMUSG00000038612	Mcl1	274.693	273.442	263.784	260.233	254.355	262.158	141.474	149.526	157.386	125.306	116.972	125.567
ENSMUSG00000015850	Adamtsl4	29.4455	30.6512	32.0924	24.3415	21.0063	27.1424	33.8679	31.1722	28.2395	28.4452	24.5841	26.6732
ENSMUSG00000028108	Ecm1	17.4895	17.4739	17.2263	15.7384	16.2931	18.6245	31.7903	28.9174	24.7138	26.2124	25.9295	23.2081
ENSMUSG00000028107	Tars2	23.6531	24.5895	22.3776	24.3886	26.229	24.6729	10.8017	13.4709	13.3985	12.2424	12.0615	13.2632
ENSMUSG00000028106	Rprd2	19.8336	18.984	19.5903	16.7846	18.6764	17.4408	14.2593	15.6327	16.4293	19.4052	20.3972	20.1862
ENSMUSG00000015748	Prpf3	54.2764	54.4179	45.5922	47.6726	40.0271	45.0099	19.103	22.9114	26.4953	25.1142	26.3465	24.2796
ENSMUSG00000054312	Mrps21	196.035	205.05	221.037	228.433	204.151	212.677	125.654	116.948	114.752	107.23	111.997	117.231
ENSMUSG00000038550	Ciart	1.30585	1.74078	1.67335	3.80762	3.78831	3.81315	1.53372	1.53808	1.14815	1.81909	1.04588	1.0562
ENSMUSG00000038543	BC028528	0.421186	0.431899	0.821317	0.26698	0.2777	0.415503	0.0916084	0	0	0	0.120478	0
ENSMUSG00000015750	Aph1a	33.3192	32.6456	37.62	35.6223	31.7675	36.7082	28.7769	27.664	25.0401	25.7904	23.9412	26.7264
ENSMUSG00000038526	Car14	630.288	621.536	579.527	433.28	373.26	418.518	210.152	238.151	231.785	200.338	208.564	189.902
ENSMUSG00000015749	Anp32e	491.037	496.084	488.558	483.085	496.932	455.704	299.549	327.346	344.011	328.791	328.915	327.807
ENSMUSG00000015745	Plekho1	283.471	292.167	279.768	263.037	234.193	267.237	344.149	341.866	355.572	284.738	285.483	282.2
ENSMUSG00000015747	Vps45	36.9897	36.8305	36.9719	29.2617	29.9977	28.3167	36.8796	36.4681	36.1726	31.7412	30.8956	29.5525
ENSMUSG00000038495	Otud7b	39.3197	38.3852	38.8804	32.2488	32.0594	32.9814	27.8245	33.1926	32.4383	29.6119	29.6205	32.0369
ENSMUSG00000045934	Mtmr11	0.0520726	0.0800956	0.087036	0.0330076	0.102999	0.030822	0.067955	0.0681482	0.0763073	0.0362695	0.134056	0
ENSMUSG00000068856	Sf3b4	139.022	125.194	120.14	105.724	97.7841	106.915	46.574	56.9532	63.9721	57.8959	57.5013	50.5032
ENSMUSG00000038486	Sv2a	15.4546	15.7062	17.2801	10.523	11.9673	12.3393	24.2963	20.9481	20.9052	20.1981	20.8405	19.2882
ENSMUSG00000015943	Bola1	32.927	39.4541	45.0013	32.8642	42.28	33.9184	27.0639	26.9028	21.7264	20.1466	20.9186	21.9483
ENSMUSG00000063689	H2ac21	0	0	0	0	0.438441	0	0	0	0	0.308781	0.380428	0
ENSMUSG00000068855	H2ac20	0.378528	0.291117	1.26537	1.67958	2.62053	0.896208	0.740971	2.22923	1.66409	1.31826	1.29931	1.78595
ENSMUSG00000068854	H2bc21	6.76149	5.77789	8.41326	4.47643	4.30944	4.09109	20.2947	15.4855	14.367	9.94226	13.3452	12.9126
ENSMUSG00000081058	H3c15	0.38595	0	0.322545	0	0.381701	0	0	0.252549	0.282786	0	0.165598	0.260138
ENSMUSG00000063954	H2ac19	0	0	0	0	0	0	0	0	0	0	0	0
ENSMUSG00000064220	H2ac18	0	0	0	0	0	0	0	0	0	0	0	0
ENSMUSG00000093769	H3c14	0	0	0	0	0	0	0	0	0	0	0	0
ENSMUSG00000091405	H4c14	0.603787	0.742972	0.706433	0.306181	0.358284	0.21443	0.472767	0.0790185	0.353916	0.168219	0.310878	0.488358
ENSMUSG00000074403	H3c13	0.806699	0.620412	0.337086	0	1.99455	0	0.789559	2.11148	1.47767	1.12376	0.346127	1.08746
ENSMUSG00000105827	H2bc18	1.03325	1.19197	0.431753	1.30991	0.510939	0.611586	1.6855	0.338058	0.757065	0.359839	0	0.696433
ENSMUSG00000015947	Fcgr1	0	0	0	0	0	0	0	0	0	0	0	0
ENSMUSG00000046317	BC107364	0	0	0	0	0	0	0	0	0	0	0	0
ENSMUSG00000038403	Hjv	0	0	0	0	0	0	0	0	0	0	0	0
ENSMUSG00000038393	Txnip	85.7802	90.111	136.529	28.5653	43.7582	39.3207	345.043	372.584	326.633	310.283	313.374	317.551
ENSMUSG00000087610	Gm16253	1.07364	1.65143	2.3927	1.13426	1.41577	0.847324	2.33518	3.04437	2.88442	2.99124	1.53555	2.65341
ENSMUSG00000028104	Polr3gl	42.6454	49.6703	51.8112	44.2979	38.8848	43.3345	59.8344	57.1011	48.0435	55.1141	52.1432	57.4047
ENSMUSG00000049097	Ankrd34a	17.6031	12.8348	13.8196	2.89823	2.7885	3.47311	3.82868	4.28835	4.91345	1.75155	1.11168	1.33544
ENSMUSG00000049288	Lix1l	117.829	117.592	115.103	66.4169	69.263	66.4605	100.016	93.5758	91.9109	81.8047	78.8092	76.817
ENSMUSG00000038374	Rbm8a	190.284	187.166	170.536	188.026	162.152	174.308	96.7157	100.997	100.798	109.764	109.805	110.965
ENSMUSG00000028102	Pex11b	24.1493	24.3329	26.0319	23.2943	22.9143	25.6879	21.6037	21.3445	21.1305	22.7685	22.7056	21.7029
ENSMUSG00000106447	Gm42957	0	0	0	0	0	0	0	0	0	0	0	0
ENSMUSG00000090210	Itga10	1.06274	0.963278	0.666112	0.793938	0.638132	0.741368	0.421017	0.596067	0.389335	0.290799	0.521127	0.306989
ENSMUSG00000038354	Ankrd35	0	0	0.0403083	0.0611461	0	0.0285487	0.157357	0.220926	0.106019	0	0.0413894	0.260074
ENSMUSG00000028101	Pias3	22.8083	23.7233	22.1682	12.4832	12.4214	12.3703	18.685	18.3765	17.7055	15.8164	17.5032	15.678
ENSMUSG00000028100	Nudt17	2.989	3.04249	2.49796	3.17633	3.04304	4.00672	2.23714	2.0134	1.54591	2.08189	2.48952	2.13316
ENSMUSG00000028099	Polr3c	96.3245	91.5616	86.1841	86.1884	84.1682	85.7803	62.814	67.2149	67.8937	64.5813	65.449	65.2773
ENSMUSG00000028098	Rnf115	102.806	97.589	104.396	90.8271	94.003	93.995	67.7469	76.2205	80.4606	77.5296	75.3761	77.2268
ENSMUSG00000038304	Cd160	0	0	0	0	0	0	0	0	0	0	0	0
ENSMUSG00000038298	Pdzk1	0	0	0	0	0	0	0	0	0	0	0	0
ENSMUSG00000028096	Gpr89	26.0122	28.1599	27.3192	30.5352	31.6766	31.8793	15.6803	17.7895	17.1775	16.5592	15.5844	15.5792
ENSMUSG00000057123	Gja5	0.0342559	0.0263454	0.114513	0	0	0	0.0223521	0	0.075298	0.0477197	0	0
ENSMUSG00000049908	Gja8	0	0	0	0	0	0	0	0	0	0	0	0
ENSMUSG00000028093	Acp6	12.6161	14.474	16.3086	14.7322	15.4992	15.4009	18.8808	20.8431	18.8099	20.6381	21.2553	20.6269
ENSMUSG00000038256	Bcl9	11.5593	10.3418	9.03707	5.17038	5.20896	4.6487	10.8727	11.5899	11.0821	9.83681	9.79943	9.72331
ENSMUSG00000051392	Olfr1402	0	0	0	0	0	0	0	0	0	0	0	0
ENSMUSG00000028089	Chd1l	42.2539	42.544	43.2528	38.0763	35.2832	40.2867	23.8748	25.0785	24.9684	21.19	23.8332	23.7077
ENSMUSG00000028088	Fmo5	0.867112	0.933625	1.21743	0.769498	0.583146	0.636426	1.72001	1.20289	1.24525	1.18376	1.13103	1.40268
ENSMUSG00000038205	Prkab2	8.07268	7.78291	8.65099	7.17371	7.37262	7.15595	14.5674	12.4604	11.3203	9.12018	10.3414	11.4551
ENSMUSG00000090441	Gm17651	0	0	0	0	0	0	0	0	0	0	0	0
ENSMUSG00000038170	Pde4dip	11.2447	13.1561	15.9843	13.8632	17.9574	14.293	13.5467	15.0981	17.1453	16.1115	18.367	17.85
ENSMUSG00000027879	Sec22b	89.6052	88.3308	89.6961	87.8338	82.9394	86.3254	57.4985	56.5282	55.57	55.4118	57.4363	57.6596
ENSMUSG00000027878	Notch2	20.5926	17.6906	17.1791	14.0136	15.0578	14.5337	21.8585	26.5078	27.7821	25.3039	26.3344	23.6745
ENSMUSG00000043468	Adam30	0	0	0	0	0	0	0	0	0	0	0.0478364	0
ENSMUSG00000027876	Reg4	0	0	0	0	0	0	0	0	0	0	0	0
ENSMUSG00000027875	Hmgcs2	0.478625	0.506136	0.79999	0.568854	0.532526	0.495775	17.489	17.5779	17.8413	12.3764	11.1409	10.7669
ENSMUSG00000053398	Phgdh	339.037	410.116	481.385	431.772	472.574	455.203	348.107	438.936	434.461	433.465	451.695	450.365
ENSMUSG00000050064	Zfp697	2.66378	2.83519	2.78271	4.07051	4.23395	4.33593	2.06402	2.64572	2.87535	2.13699	1.8981	2.13209
ENSMUSG00000090817	Gm4450	0	0	0	0	0	0	0	0	0	0	0	0
ENSMUSG00000095143	Hsd3b4	0	0	0	0	0	0	0	0	0	0	0	0
ENSMUSG00000095388	Gm10681	0	0	0	0	0	0	0	0	0	0	0	0
ENSMUSG00000038092	Hsd3b5	0	0	0	0	0	0	0	0	0	0	0	0
ENSMUSG00000063730	Hsd3b2	0	0	0	0	0	0	0	0	0	0	0	0
ENSMUSG00000062410	Hsd3b3	0	0	0	0	0	0	0	0	0	0	0	0
ENSMUSG00000027869	Hsd3b6	0	0	0	0	0	0	0	0	0	0	0	0
ENSMUSG00000027871	Hsd3b1	0	0	0	0	0	0	0	0	0	0	0	0
ENSMUSG00000027870	Hao2	0	0	0	0	0	0	0	0	0	0	0	0
ENSMUSG00000004233	Wars2	7.44833	8.45247	9.15722	7.40722	6.90799	7.58295	4.23364	3.98574	4.17188	3.29719	3.23844	3.57001
ENSMUSG00000027868	Tbx15	7.09171	6.01967	5.61936	3.8293	4.83163	4.88167	2.5022	2.71556	2.50183	3.07347	3.42599	2.9742
ENSMUSG00000027867	Spag17	0	0	0	0	0	0.0137245	0	0	0	0.0323003	0	0.0156285
ENSMUSG00000033285	Wdr3	60.8082	60.3434	55.2635	68.4099	64.0934	69.9087	27.149	34.3599	33.3604	36.5474	35.7372	35.7992
ENSMUSG00000027865	Gdap2	31.4508	29.0825	29.1663	25.5055	28.9931	29.309	20.7093	21.5473	21.4797	22.5066	23.4304	23.1634
ENSMUSG00000044468	Tent5c	0.742528	0.422088	0.404702	0.511598	0.702426	0.305743	0.905807	0.823881	0.615014	0.382266	0.415557	0.413439
ENSMUSG00000008763	Man1a2	48.7331	45.5719	41.3877	40.4883	40.9415	40.9946	28.6718	34.281	36.2498	36.5585	38.8521	36.1269
ENSMUSG00000051076	Vtcn1	0	0	0	0	0	0	0	0	0	0	0	0
ENSMUSG00000033233	Trim45	2.42762	2.5987	2.44005	2.47458	2.17379	2.42723	3.85305	3.77814	3.7257	2.42207	2.73071	2.78608
ENSMUSG00000033222	Ttf2	38.3047	38.6739	38.0155	31.4686	33.0113	32.9233	22.5163	23.6548	23.7047	20.6398	20.6074	20.3191
ENSMUSG00000086564	Cd101	0	0	0	0	0	0	0	0	0	0	0	0
ENSMUSG00000027864	Ptgfrn	0	0	0	0.0119236	0.0186036	0	0	0.0123089	0	0	0	0
ENSMUSG00000027863	Cd2	0	0	0	0	0	0	0	0	0	0	0	0
ENSMUSG00000042035	Igsf3	25.5358	24.4773	27.0251	12.5666	13.2243	14.2491	27.6895	28.1783	25.3777	23.0896	24.2439	24.9569
ENSMUSG00000033161	Atp1a1	1459.28	1431.82	1460.21	1995.81	1904.87	2096.13	945.886	1021.32	954.926	1219.72	1215.43	1241.99
ENSMUSG00000044313	Mab21l3	0.981446	1.17414	1.45815	0.933172	1.45596	0.806836	1.52983	1.92665	1.51811	1.10135	1.21653	1.02902
ENSMUSG00000033147	Slc22a15	1.88001	1.47777	1.68669	1.23551	1.47652	1.26007	2.20989	2.27949	2.86639	2.48412	2.71651	2.43184
ENSMUSG00000048540	Nhlh2	0	0	0	0	0	0	0	0	0	0	0	0
ENSMUSG00000027861	Casq2	0.935251	1.10658	0.901853	1.50488	1.84991	1.36266	3.56764	3.95439	4.16427	3.00655	2.83986	2.66699
ENSMUSG00000027860	Vangl1	13.368	12.1849	13.2408	9.0316	10.9086	10.1105	10.4098	12.0593	12.0318	10.7096	9.77205	9.43674
ENSMUSG00000027859	Ngf	0	0.10305	0.11198	0	0	0	0	0	0	0	0	0
ENSMUSG00000027858	Tspan2	0.8693	0.923247	1.10703	0.760944	0.818792	0.808567	13.8024	18.3381	20.2	12.2826	13.6762	11.5232
ENSMUSG00000027857	Tshb	0	0	0	0	0	0	0	0	0	0	0	0
ENSMUSG00000027855	Sycp1	0	0	0	0	0	0	0	0	0	0	0	0
ENSMUSG00000048938	Nr1h5	0	0	0	0	0	0	0.0906067	0	0	0.0483593	0	0
ENSMUSG00000027854	Sike1	21.9852	22.1719	23.3902	27.0962	29.1548	25.1663	22.3289	22.1047	23.6586	21.2119	21.1958	19.9598
ENSMUSG00000068823	Csde1	169.481	172.181	177.444	209.229	199.81	201.349	144.068	142.658	148.137	149.045	151.48	146.373
ENSMUSG00000027852	Nras	107.223	102.482	102.599	108.128	110.534	110.147	69.1443	72.7234	75.2351	81.7551	84.4709	81.5783
ENSMUSG00000070385	Ampd1	0.110955	0.0853329	0	0.386825	0.274334	0.492561	0.253395	0.108907	0.365836	0.231847	0.0952143	0.186965
ENSMUSG00000007379	Dennd2c	6.0847	6.53378	6.02056	8.16872	9.56591	8.86799	5.43105	5.70942	5.27842	6.43712	7.19186	7.23517
ENSMUSG00000005687	Bcas2	98.6414	103.553	105.931	122.41	127.665	116.374	91.7476	91.627	96.4867	94.751	90.6498	92.96
ENSMUSG00000033014	Trim33	36.8776	34.9387	34.6109	29.5347	31.3493	29.7536	29.8131	32.5646	34.816	33.9216	36.0043	34.1926
ENSMUSG00000027849	Syt6	0	0	0	0	0	0	0	0	0	0	0	0
ENSMUSG00000087119	Atg4a-ps	4.3741	5.79756	4.97772	3.71651	4.32595	4.46197	3.64354	3.6539	4.15956	3.69486	3.27438	3.63825
ENSMUSG00000027848	Olfml3	4.47278	5.20901	5.66038	6.48043	5.49784	4.8978	1.87618	1.67246	2.24723	1.91373	1.78204	1.65811
ENSMUSG00000078620	Gm10964	1.64029	2.52301	0	1.03974	0	0.970892	0	0	0	0	2.81517	1.10559
ENSMUSG00000008730	Hipk1	44.4564	41.1532	44.1917	40.4463	44.0919	39.2307	36.0451	42.3433	46.0386	40.1724	42.9163	37.9267
ENSMUSG00000027845	Dclre1b	13.4892	12.4635	11.1753	10.9404	10.0982	11.2141	6.09703	6.97252	7.67004	7.27495	7.05383	6.67693
ENSMUSG00000032952	Ap4b1	2.43758	3.0724	3.96108	3.34776	3.75005	4.08797	2.73924	4.34207	2.87747	3.39563	2.90523	3.51415
ENSMUSG00000105053	Gm43064	0	0	0	0	0	0	0	0	0	0	0	0
ENSMUSG00000044165	Bcl2l15	0.0725256	0.0557777	0	0	0	0.0429282	0.0473231	0.0474577	0.0531396	0	0	0.0488838
ENSMUSG00000027843	Ptpn22	0.0871592	0.089376	0.0485603	0.0920802	0.114933	0.0687865	0.0379144	0.0570333	0.0425744	0.0404719	0.0747942	0.0391647
ENSMUSG00000044098	Rsbn1	20.7708	21.9315	22.1776	18.5853	23.0106	19.9018	17.8772	19.3172	21.8192	16.1457	16.8393	15.6242
ENSMUSG00000058388	Phtf1	29.7384	29.7822	28.6191	26.4795	29.1441	26.8187	25.5673	21.967	21.2159	19.9426	20.3091	20.6627
ENSMUSG00000052539	Magi3	16.7494	16.2041	16.7973	15.3178	17.0905	16.4915	21.7978	20.1515	21.887	21.8199	22.4024	21.4266
ENSMUSG00000032913	Lrig2	7.04954	8.07449	8.25639	6.94161	8.08148	7.61186	7.02541	8.38214	7.87663	7.82587	8.37726	8.26157
ENSMUSG00000032902	Slc16a1	132.928	125.626	121.794	242.659	252.461	253.783	77.4788	82.2679	78.0409	88.7145	89.8743	88.457
ENSMUSG00000055865	Tafa3	0.0438971	0	0	0	0	0.0259828	0.0572859	0.0861731	0.0321634	0.0305751	0.0376695	0.0887626
ENSMUSG00000002228	Ppm1j	0	0.417256	0.72546	0.619028	0.643884	0.513813	6.8678	5.04124	3.25968	4.837	5.30754	4.24195
ENSMUSG00000002233	Rhoc	430.043	447.78	451.099	410.703	388.614	407.919	464.287	429.387	386.58	414.855	406.512	398.339
ENSMUSG00000002227	Mov10	34.9998	33.6671	35.587	22.8309	24.1989	29.6722	25.2197	22.443	22.1205	21.5661	18.9485	18.3614
ENSMUSG00000070372	Capza1	122.494	114.266	118.903	119.852	132.473	125.659	65.9329	70.8213	73.9985	79.0103	73.3091	77.0198
ENSMUSG00000045576	St7l	8.20144	7.96597	8.16877	8.02212	8.63558	7.78388	5.44372	6.04907	6.70855	6.14334	6.82557	6.8027
ENSMUSG00000027840	Wnt2b	0	0	0	0	0	0.0277332	0.0305725	0.0919782	0	0	0	0
ENSMUSG00000062127	Cttnbp2nl	39.0379	38.7845	39.942	23.7027	25.5235	23.4074	35.715	38.8553	38.7401	28.8247	28.4976	29.1816
ENSMUSG00000051788	4930564D02Rik	0	0	0	0	0	0	0	0	0	0	0	0
ENSMUSG00000040896	Kcnd3	0	0	0	0	0	0	0	0	0	0	0	0
ENSMUSG00000027905	Ddx20	52.6064	52.2267	44.5201	54.0704	49.5834	50.7152	30.1397	31.2516	28.3428	31.6432	32.053	30.1087
ENSMUSG00000048458	Inka2	3.82882	3.07131	1.89236	0.88729	0.814339	0.828538	4.05641	4.09488	3.80084	2.43744	2.08444	2.16446
ENSMUSG00000068798	Rap1a	98.455	102.372	100.642	93.8516	92.7416	84.8665	78.0364	82.0131	97.3643	95.8691	88.6989	85.3936
ENSMUSG00000000562	Adora3	0	0	0	0	0	0	0	0	0	0	0	0
ENSMUSG00000074344	Tmigd3	0	0	0	0	0	0	0	0	0	0	0	0
ENSMUSG00000118531	Tmigd3	0	0	0	0	0	0	0	0	0	0	0	0
ENSMUSG00000074342	I830077J02Rik	0	0	0	0	0	0.0813313	0.0448289	0	0	0	0	0
ENSMUSG00000000563	Atp5pb	324.813	365.305	358.81	388.47	377.907	368.736	280.304	276.74	291.041	281.578	288.732	277.622
ENSMUSG00000000561	Wdr77	42.6522	38.9005	34.7277	41.6239	42.1827	41.6595	12.5755	15.0058	15.7597	15.3779	15.5268	15.4019
ENSMUSG00000074340	Ovgp1	0.773851	0.722682	0.646721	0.735788	0.655999	0.883373	1.11808	0.97658	0.972002	0.693	1.32813	0.931413
ENSMUSG00000010136	Pifo	0	0	0	0	0	0	0	0	0	0	0	0
ENSMUSG00000043873	Chil5	0	0	0	0	0	0	0	0	0	0	0	0
ENSMUSG00000062778	Chia1	0	0	0	0	0	0	0	0	0	0	0	0
ENSMUSG00000040809	Chil3	0	0	0	0	0	0	0	0	0	0	0	0
ENSMUSG00000063779	Chil4	0	0	0	0	0	0	0	0	0	0	0	0
ENSMUSG00000027902	Chil6	0	0	0	0	0	0	0	0	0	0	0	0
ENSMUSG00000027901	Dennd2d	0.573193	0.551036	1.12571	0.8175	0.708604	0.67855	0.748019	0.787654	0.671967	0.878325	0.934564	1.08176
ENSMUSG00000040774	Cept1	33.3532	32.8898	37.4819	30.8718	30.4246	31.1832	26.668	25.6277	25.6876	26.487	29.3804	28.7822
ENSMUSG00000027900	Dram2	23.6222	27.9962	28.9338	25.8966	28.0761	26.4141	24.6412	24.3	24.7148	26.4128	27.9569	26.3011
ENSMUSG00000056260	Lrif1	15.6748	14.8713	14.5493	12.2434	15.2058	12.8396	8.97033	12.1486	13.4932	6.15989	7.88321	6.53827
ENSMUSG00000040747	Cd53	0	0	0	0	0	0	0	0	0	0	0	0
ENSMUSG00000043529	Olfr266	0	0	0	0	0	0	0	0	0	0	0	0
ENSMUSG00000047959	Kcna3	0	0	0	0	0	0	0	0	0	0	0	0
ENSMUSG00000040724	Kcna2	0	0	0	0	0	0	0	0	0	0	0	0
ENSMUSG00000042861	Kcna10	0	0	0	0	0	0	0	0	0	0	0	0
ENSMUSG00000046213	Cym	0	0	0	0	0.157498	0	0	0	0	0	0	0
ENSMUSG00000094613	A630076J17Rik	0	0	0	0	0	0	0	0	0	0	0	0
ENSMUSG00000070368	Prok1	0	0	0	0	0	0	0.0792564	0.0397409	0	0	0	0
ENSMUSG00000087260	Lamtor5	188.151	208.234	223.3	238.528	241.793	246.326	171.15	164.497	155.967	162.998	175.98	189.701
ENSMUSG00000027896	Slc16a4	0	0.234154	0	0.0964954	0.050185	0.090106	0.364214	0.431658	0.223079	0.28275	0.217724	0.273618
ENSMUSG00000048109	Rbm15	25.1114	23.4525	23.2686	23.0779	23.0779	22.6328	13.3574	17.178	20.4975	17.9708	17.8171	17.9801
ENSMUSG00000027895	Kcnc4	0	0	0	0	0	0	0	0	0	0	0	0
ENSMUSG00000027894	Slc6a17	28.6552	27.7058	26.9391	78.4066	74.7397	80.5115	4.72123	5.41103	5.11919	4.85305	4.84572	4.94144
ENSMUSG00000055891	Ubl4b	0	0.218285	0	0	0.280703	0.0839994	0.0925991	0	0.10398	0.197691	0	0.191306
ENSMUSG00000014603	Alx3	0	0	0	0	0	0	0.271533	0.0680762	0.304907	0.0724623	0	0
ENSMUSG00000014601	Strip1	97.3163	91.7778	92.9732	87.6103	85.214	86.8515	70.4944	63.6796	64.6124	69.0898	71.1511	68.7317
ENSMUSG00000078604	Gm10961	0	0	0	0	1.35186	0	1.78382	1.78889	3.0046	1.90415	1.17299	0.921323
ENSMUSG00000027893	Ahcyl1	122.132	121.489	122.328	134.541	144.822	139.303	139.781	136.232	132.795	159.682	150.782	154.108
ENSMUSG00000014599	Csf1	35.8559	31.7323	34.5754	15.4277	16.2192	17.5389	12.6708	12.0727	9.72214	7.94398	8.95566	7.93862
ENSMUSG00000040600	Eps8l3	0	0	0	0	0	0	0	0	0	0.0603693	0	0
ENSMUSG00000004032	Gstm5	95.3369	102.934	105.032	94.6015	100.685	106.023	73.7647	74.2767	72.3361	73.5913	75.8642	71.8372
ENSMUSG00000004035	Gstm7	6.63901	8.03707	9.04174	5.68901	7.53866	7.49546	7.7815	7.96453	6.75613	6.25122	5.38065	6.71225
ENSMUSG00000068762	Gstm6	4.45327	4.2621	5.87198	4.64197	4.2085	5.44754	12.2042	12.1094	11.964	10.8907	10.6153	11.0058
ENSMUSG00000004038	Gstm3	0.300281	0.11547	0	0.0951706	0	0	0.195934	0	0	0	0.128841	0
ENSMUSG00000040562	Gstm2	152.169	150.93	148.724	152.041	135.537	150.647	119.409	105.403	104.193	117.256	112.171	99.4831
ENSMUSG00000058135	Gstm1	136.969	133.704	146.518	143.403	130.175	146.642	158.429	126.177	113.379	133.748	128.431	121.232
ENSMUSG00000027890	Gstm4	6.22675	8.15877	8.28754	7.16305	7.86882	7.37128	4.58965	5.80996	3.80195	5.14019	3.95806	5.12962
ENSMUSG00000027889	Ampd2	62.0571	51.0591	52.3975	30.5234	28.8797	33.6987	26.5278	28.3045	26.9724	24.8793	24.3148	25.1424
ENSMUSG00000009108	Gnat2	0.920094	1.01089	0.933712	0.708202	0.25999	0.894712	0.428831	0.688081	0.914923	0.411982	0.789564	0.265784
ENSMUSG00000000001	Gnai3	186.757	190.316	182.753	163.668	181.419	165.117	126.506	132.591	136.572	133.064	138.67	131.572
ENSMUSG00000046793	Gpr61	0.0534006	0.0821382	0.0892556	0	0	0	0	0.104829	0.0391266	0.0743888	0	0
ENSMUSG00000050947	Amigo1	0.675064	0.5465	0.831398	0.653121	0.527079	0.588845	0.973694	1.04621	1.09337	1.03938	0.76223	1.22133
ENSMUSG00000048796	Cyb561d1	4.29584	5.1492	4.75446	4.48931	3.75097	4.12333	3.7879	4.3558	4.4236	4.15123	3.22145	3.15634
ENSMUSG00000048997	Atxn7l2	6.20828	5.41738	5.42118	3.25418	4.05394	3.86315	2.46691	2.29163	2.04114	2.21753	2.66377	2.17273
ENSMUSG00000027887	Sypl2	0	0	0	0	0	0	0	0	0	0	0	0
ENSMUSG00000068749	Psma5	317.379	334.504	336.094	356.644	357.947	359.487	179.381	171.213	151.972	154.846	149.219	157.578
ENSMUSG00000068747	Sort1	221.175	212.681	221.352	179.232	183.917	190.207	74.6955	82.7867	86.4296	76.7636	77.102	77.9652
ENSMUSG00000068745	Mybphl	0	0	0	0	0	0.0913065	0	0	0	0	0	0
ENSMUSG00000068744	Psrc1	89.5819	74.1603	72.1268	40.7241	38.7136	38.3393	27.4127	28.6393	28.3383	20.2958	21.0887	22.401
ENSMUSG00000068740	Celsr2	12.4977	11.2816	12.4734	10.0461	10.6185	11.0607	10.5867	11.2321	11.3868	12.0987	12.0744	12.4569
ENSMUSG00000068739	Sars	336.02	399.413	514.448	461.125	473.154	463.808	557.7	600.441	570.657	602.759	602.913	616.807
ENSMUSG00000040412	5330417C22Rik	0.218566	0.408228	0.469696	0.29688	0.27792	0.12937	0.814943	0.755965	0.846474	0.543697	0.589471	0.631363
ENSMUSG00000027886	1700013F07Rik	0.135561	0.104257	0	0.0859288	0	0	0.442269	0.798348	1.78786	0.755364	0.348988	1.18782
ENSMUSG00000068732	Tmem167b	64.699	63.2122	69.973	55.3587	63.1283	56.4751	78.0717	76.415	74.7522	82.2684	78.84	80.8714
ENSMUSG00000048100	Taf13	30.7573	30.2761	31.3354	29.462	33.9357	29.2099	35.3349	35.9252	34.9696	34.8939	34.2103	34.5238
ENSMUSG00000040389	Wdr47	20.4572	20.6244	18.8907	18.6935	19.5108	18.2469	18.767	17.6805	17.9571	17.1267	19.0498	17.065
ENSMUSG00000027884	Clcc1	38.9006	40.377	39.9067	36.0157	39.4118	36.6976	23.5797	24.3248	27.1106	29.2902	28.6395	29.9738
ENSMUSG00000027883	Gpsm2	90.5872	92.633	88.7507	65.6878	72.4588	66.2263	67.7495	75.1581	81.168	73.9329	70.2172	73.6832
ENSMUSG00000049565	Aknad1	0	0	0	0	0	0	0	0	0	0	0	0
ENSMUSG00000027882	Stxbp3	27.6084	27.2712	29.9731	22.6873	22.3102	22.3196	23.6426	24.9158	25.6573	22.2849	22.9009	22.6086
ENSMUSG00000045326	Fndc7	0.029409	0.0452355	0.0737329	0	0.0581705	0	0.0575683	0.115464	0.129288	0.102419	0.0757105	0.0396446
ENSMUSG00000027881	Prpf38b	80.4446	69.253	61.5714	66.6127	62.4147	65.2198	30.9767	35.0313	38.3122	47.7251	44.5793	44.0262
ENSMUSG00000045662	Henmt1	0.158994	0.122278	0	0	0	0	0	0	0	0	0	0
ENSMUSG00000040339	Fam102b	14.3604	13.3009	14.2226	12.8226	14.8169	11.524	13.4246	15.3376	15.9093	14.5706	14.4856	16.4966
ENSMUSG00000027880	Slc25a54	0	0	0	0	0	0	0	0	0	0	0	0
ENSMUSG00000040322	Slc25a24	44.2318	47.7835	48.6159	33.7104	37.9577	35.5871	31.332	36.7142	36.6962	32.8062	31.163	33.216
ENSMUSG00000033721	Vav3	0	0	0	0	0	0.0194017	0	0	0	0	0	0
ENSMUSG00000059857	Ntng1	0	0	0	0	0	0	0	0	0	0	0	0
ENSMUSG00000049300	Prmt6	25.3254	27.9894	28.651	31.6306	36.5031	33.3115	16.3107	18.6587	18.5903	22.8334	24.3887	22.9178
ENSMUSG00000074268	Amy2a5	0	0	0	0	0	0	0	0	0	0	0	0
ENSMUSG00000096770	Amy2a4	0	0	0	0	0	0	0	0	0	0	0	0
ENSMUSG00000093931	Amy2a3	0	0	0	0	0	0	0	0	0	0	0	0
ENSMUSG00000096569	Amy2a2	0	0	0	0	0	0	0	0	0	0	0	0
ENSMUSG00000070360	Amy2a1	0	0	0	0	0	0	0	0	0	0	0	0
ENSMUSG00000074264	Amy1	0	0.131788	0.0477359	0	0.0564909	0.169047	0.0372707	0.0373767	0.0418517	0.0795697	0	0
ENSMUSG00000027981	Rnpc3	13.1579	11.6271	11.3935	11.2587	11.6031	10.5836	6.1824	7.01627	8.68328	9.20611	9.17575	8.66853
ENSMUSG00000027966	Col11a1	0.0308905	0.0118786	0.0129079	0.00979038	0.0152752	0.0182842	0.120937	0.282988	0.294236	0.107579	0.198811	0.145746
ENSMUSG00000027965	Olfm3	0	0	0.0333127	0	0	0	0.052019	0	0.0292063	0.027764	0	0.161204
ENSMUSG00000045092	S1pr1	0.452344	0.298189	0.486041	0.409615	0.575184	0.49724	0.16866	0.211425	0	0.180038	0.110906	0.174223
ENSMUSG00000033554	Dph5	7.45455	8.24135	7.43899	8.67334	8.99735	8.12806	5.12012	5.31118	4.86905	5.44842	5.74467	5.45425
ENSMUSG00000054414	Slc30a7	21.6383	18.7251	18.5571	17.1057	18.7207	18.2894	12.3628	13.128	14.2975	13.1105	13.235	13.0809
ENSMUSG00000027963	Extl2	37.0028	38.1636	37.2232	35.219	37.9509	36.8753	29.8452	33.5545	32.1328	24.6594	25.6281	27.1345
ENSMUSG00000027962	Vcam1	0.0887641	0.136533	0.0556363	0.0843982	0.0658403	0.0262699	0.0434391	0.0290417	0	0.0154564	0	0.0149572
ENSMUSG00000068696	Gpr88	0	0	0	0.0356075	0	0	0	0	0	0	0	0
ENSMUSG00000033502	Cdc14a	6.85823	6.83012	6.22018	3.9466	4.3447	4.25584	6.46505	7.58986	8.19752	7.35243	6.79383	6.98714
ENSMUSG00000000339	Rtca	112.97	120.219	116.899	119.857	123.013	119.11	102.611	105.643	107.245	108.002	106.917	108.324
ENSMUSG00000000340	Dbt	46.269	43.3614	44.1216	43.3783	47.9111	45.0995	27.2368	31.5076	28.9906	34.766	35.4167	34.0394
ENSMUSG00000027961	Lrrc39	0	0.0289447	0.0943583	0	0.0372214	0.0222767	0.0245573	0.0246272	0.0275757	0	0	0
ENSMUSG00000033439	Trmt13	6.73871	6.14506	6.40936	7.97347	7.39445	7.54048	2.82666	3.84259	3.57378	4.47012	4.37834	3.93643
ENSMUSG00000027959	Sass6	22.8316	23.841	23.2463	20.9544	21.34	19.9476	13.324	17.8229	19.7447	16.0146	15.5361	14.6954
ENSMUSG00000089911	Mfsd14a	23.4904	24.8381	24.1261	30.2479	31.8102	32.1463	14.7083	13.922	15.0673	20.181	20.7461	21.7682
ENSMUSG00000105103	Gm43191	0	0	0	0	0	0	0	0	0	0	0	0
ENSMUSG00000027957	Slc35a3	25.129	25.0664	28.3975	27.6698	32.8657	28.8081	25.7084	30.2954	33.6283	33.5692	31.9467	31.341
ENSMUSG00000033400	Agl	22.8234	24.559	25.3263	20.8467	22.003	23.23	33.1551	29.6489	28.2929	26.4362	27.1258	28.1084
ENSMUSG00000033386	Frrs1	21.6897	19.1207	17.56	18.784	17.6971	17.8131	10.5083	11.9397	13.1904	12.7657	12.5636	12.0244
ENSMUSG00000033377	Palmd	0	0	0	0	0	0	0	0	0	0	0	0
ENSMUSG00000080907	4930455H04Rik	0	0	0	0	0	0	0	0	0	0	0	0
ENSMUSG00000044667	Plppr4	0	0	0	0	0	0	0	0	0	0	0	0
ENSMUSG00000033342	Plppr5	0	0	0	0	0	0	0	0	0	0	0	0
ENSMUSG00000028007	Snx7	17.0033	20.1693	19.91	17.537	17.7345	15.9209	15.7122	16.2179	14.523	16.3483	16.4321	15.3239
ENSMUSG00000033308	Dpyd	0.642526	0.715667	0.796197	0.70221	0.723102	0.839313	0.69393	0.724899	0.584416	0.617283	0.66545	0.672014
ENSMUSG00000028134	Ptbp2	14.2021	14.2554	14.4866	15.3938	18.2044	15.4158	16.2381	19.3586	20.5603	19.3806	18.3362	19.2607
ENSMUSG00000028133	Rwdd3	3.07007	5.17055	5.29382	2.56188	3.68965	2.69128	9.00186	10.0955	10.0513	7.09177	7.33667	8.27717
ENSMUSG00000028132	Tlcd4	22.5982	24.1086	25.8634	15.4812	19.5558	15.551	35.7706	40.8778	44.4348	40.6734	41.6805	40.1011
ENSMUSG00000039887	Alg14	102.429	100.255	99.2774	96.0948	97.2561	92.2464	88.2413	92.7134	100.528	85.0976	87.6281	82.8793
ENSMUSG00000053931	Cnn3	677.481	684.877	656.909	535.638	549.262	515.363	569.732	591.751	629.025	582.342	572.804	554.665
ENSMUSG00000039865	Slc44a3	19.8897	19.0386	17.4029	10.2884	10.586	10.5978	9.85421	12.4801	13.5751	8.02475	8.51732	8.63132
ENSMUSG00000074248	4930432M17Rik	0	0	0	0	0	0	0	0	0	0	0	0
ENSMUSG00000028128	F3	57.5626	54.394	62.6225	42.7087	49.2254	47.903	64.802	55.6078	58.0422	44.5964	46.3885	42.841
ENSMUSG00000028127	Abcd3	96.3423	106.653	101.698	122.271	127.554	122.215	120.623	123.154	121.121	129.301	130.865	125.829
ENSMUSG00000039831	Arhgap29	28.8274	27.9406	26.6854	30.4455	34.4506	31.6809	25.789	26.7682	28.2715	32.3811	36.1581	32.9456
ENSMUSG00000028125	Abca4	0.130983	0.214063	0.232612	0.176432	0.145734	0.213205	0.1282	0.214274	0.16795	0.262291	0.210751	0.25382
ENSMUSG00000028124	Gclm	31.1944	27.0469	29.7043	23.2243	26.3951	27.372	21.2935	22.6849	26.5012	22.9914	22.3925	22.5863
ENSMUSG00000039756	Dnttip2	111.831	109.704	93.0614	109.535	95.9514	100.98	54.5722	60.2936	68.9941	72.4232	71.2087	70.1642
ENSMUSG00000028121	Bcar3	1.6157	1.51273	1.70251	0.42302	0.451585	0.47817	1.69596	2.02256	1.90441	0.954112	0.693243	0.615531
ENSMUSG00000039735	Fnbp1l	17.4314	16.4273	17.0001	11.8054	12.442	10.779	20.7451	21.6367	22.4092	22.366	23.0518	22.4691
ENSMUSG00000053965	Pde5a	9.47032	8.25349	9.6547	5.06385	6.15824	5.01297	8.88371	10.4025	10.9878	9.88739	9.65594	9.87843
ENSMUSG00000023057	Fabp2	0	0	0	0	0	0	0	0	0	0	0	0
ENSMUSG00000078590	Gm10959	0	0	0	0	0	1.61815	0	0	0	0	0	0
ENSMUSG00000054091	1810037I17Rik	127.942	142.507	143.369	137.245	124.688	134.284	139.95	126.69	137.01	146.554	142.554	150.055
ENSMUSG00000039701	Usp53	9.4096	9.22348	10.5461	6.42104	6.64273	7.13574	10.2568	10.9417	13.2726	13.7949	13.5026	13.9931
ENSMUSG00000028116	Myoz2	0	0	0	0.0364501	0	0	0	0	0	0	0.0493457	0
ENSMUSG00000050315	Synpo2	0.180458	0.185048	0.201082	0.114388	0.208217	0.0801103	0.0784995	0.147605	0.176296	0.188538	0.0903332	0.121632
ENSMUSG00000039234	Sec24d	64.5119	60.4326	59.6354	58.4884	58.9081	63.8256	34.5201	35.392	33.0853	31.3647	31.1916	31.1907
ENSMUSG00000028114	Mettl14	21.1718	21.241	20.8422	15.9766	17.9475	16.1279	16.0998	20.1039	19.8476	20.0501	19.3522	19.2058
ENSMUSG00000027978	Prss12	13.9948	13.5556	12.9601	27.7157	23.7911	25.7462	24.8281	28.7102	30.2631	30.56	30.5103	31.0006
ENSMUSG00000027977	Ndst3	8.09018	7.41731	7.56045	3.13248	3.13344	2.75994	6.65709	9.33599	9.69454	6.75916	7.43834	6.52742
ENSMUSG00000044528	Tram1l1	9.41404	10.0817	9.68631	9.27182	10.9122	9.61655	8.32235	9.14087	10.4578	8.03766	8.81686	8.8356
ENSMUSG00000027973	1700006A11Rik	0	0	0	0	0	0	0	0	0	0	0	0
ENSMUSG00000039174	1700003H04Rik	0	0	0	0	0	0	0	0	0	0	0	0
ENSMUSG00000027971	Ndst4	0.0335895	0.0258329	0.042107	0.0425831	0	0.0497044	0.109586	0.186826	0.233805	0.140374	0.144121	0.0792401
ENSMUSG00000032854	Ugt8a	12.3672	11.4136	11.6048	8.52695	8.58323	9.40071	10.7029	11.784	12.8769	11.9689	12.8098	11.6116
ENSMUSG00000046561	Arsj	0	0	0	0	0	0	0	0	0	0	0	0
ENSMUSG00000053819	Camk2d	15.5416	15.7081	16.4622	25.2444	27.1927	26.9914	23.8278	22.8248	23.8135	22.0218	22.4983	19.6885
ENSMUSG00000032826	Ank2	7.08404	6.52672	7.76861	7.67726	8.84255	8.30741	12.4167	15.0998	15.145	15.1963	14.8504	13.7602
ENSMUSG00000027968	Larp7	109.232	98.5958	91.4264	98.6125	90.1758	87.0602	65.5746	79.1527	84.3015	70.7512	69.4631	67.0642
ENSMUSG00000051278	Zgrf1	9.97881	10.2996	10.1165	9.88407	11.9903	10.0907	6.13392	8.64119	10.1678	6.44375	6.49839	6.60021
ENSMUSG00000027967	Neurog2	0	0	0	0.0560254	0	0	0.0576717	0.0578357	0.0647601	0.061562	0.0758465	0
ENSMUSG00000028028	Alpk1	3.29586	2.84335	3.25739	4.12383	4.53507	4.74985	1.47734	1.7816	1.55392	1.07794	1.10672	1.41016
ENSMUSG00000046688	Tifa	14.0904	17.5089	17.7405	12.1297	10.4058	10.7803	19.7932	20.1313	18.7546	18.4284	18.7971	19.0359
ENSMUSG00000074238	Ap1ar	35.1979	34.8782	31.518	32.9612	32.589	29.6087	21.9701	24.9281	27.0075	24.25	24.1713	24.3752
ENSMUSG00000050549	Fam241a	22.0733	23.058	26.4359	16.9112	25.526	18.7749	63.7355	64.0304	69.0222	63.6767	70.6216	65.1345
ENSMUSG00000028023	Pitx2	2.08246	1.37735	2.01881	2.00644	1.73001	1.67636	1.44034	1.60796	1.31221	1.27642	1.17944	1.40362
ENSMUSG00000028024	Enpep	4.34993	4.82514	5.6627	4.74577	4.63298	4.75337	0.0818752	0.082108	0.122585	0.0291327	0	0.112767
ENSMUSG00000041220	Elovl6	46.5841	37.5215	31.7179	44.6808	43.7405	44.6934	15.8771	17.5245	18.3219	20.0393	19.5412	17.391
ENSMUSG00000028017	Egf	0.209491	0.255098	0.452278	0.243451	0.18992	0.196331	0.20504	0.251317	0.243033	0.291828	0.209733	0.200035
ENSMUSG00000093865	Lrit3	0	0	0	0	0	0	0	0.0470245	0	0	0	0
ENSMUSG00000028012	Rrh	0.0333053	0.076843	0.0835015	0.0844458	0.0329387	0.0197136	0	0.108968	0.0244028	0	0.0285804	0.044897
ENSMUSG00000028010	Gar1	99.3359	88.4967	84.1685	84.732	85.1813	87.6862	38.4406	47.1165	52.421	51.032	51.2446	49.3838
ENSMUSG00000058952	Cfi	0	0	0	0.0562021	0	0.0524807	0	0	0.0649643	0	0	0
ENSMUSG00000027999	Pla2g12a	34.9084	35.6456	36.6345	35.5126	39.2296	36.4836	41.1257	38.759	38.1116	42.2987	38.0759	42.2658
ENSMUSG00000027997	Casp6	15.5451	16.1574	15.5837	13.3617	14.5722	12.5395	21.4135	18.1529	16.9687	16.3762	15.548	17.4154
ENSMUSG00000027994	Mcub	1.0454	2.52684	1.62251	2.74529	2.36319	2.56351	5.74936	4.69075	4.48638	5.61709	3.97285	5.335
ENSMUSG00000001052	Sec24b	72.2598	63.3183	57.9295	55.2754	50.6395	52.3314	45.3576	47.1554	53.424	43.3159	43.9952	38.0822
ENSMUSG00000058897	Col25a1	0.0151086	0.0348589	0.075759	0.0287309	0.0896535	0.0268285	0.0295751	0.0296592	0.0332102	0.0420935	0.0129652	0.0101835
ENSMUSG00000019232	Etnppl	0	0	0	0	0	0	0	0	0	0	0	0
ENSMUSG00000041084	Ostc	161.99	156.663	149.788	169.669	165.938	174.316	90.7588	97.5248	86.7107	98.0771	100.327	95.9221
ENSMUSG00000062006	Rpl34	297.523	343.255	359.991	389.129	419.607	395.542	374.128	364.13	299.846	348.634	344.02	412.669
ENSMUSG00000027985	Lef1	0.380768	0.534001	0.430525	1.05062	0.996819	1.24621	0.350755	0.131907	0.114878	0.187208	0.211426	0.150968
ENSMUSG00000027984	Hadh	74.9055	75.8576	75.8866	68.5889	67.5098	65.92	70.0625	69.0971	64.8805	60.7123	63.9734	59.6577
ENSMUSG00000027983	Cyp2u1	3.90515	3.49429	4.55021	5.4744	5.19906	5.06746	4.99823	4.61931	4.29196	4.55077	3.83447	4.53034
ENSMUSG00000050931	Sgms2	1.73854	2.18793	2.1926	1.70312	1.78193	2.03939	1.81504	2.17183	2.10761	2.00353	1.81741	1.57662
ENSMUSG00000028032	Papss1	121.917	129.564	135.887	107.727	120.193	112.271	177.066	155.463	144.126	161.797	154.636	155.832
ENSMUSG00000028031	Dkk2	0	0	0	0	0	0	0	0	0	0	0	0
ENSMUSG00000091721	Gimd1	0	0	0	0	0	0	0	0	0	0	0	0
ENSMUSG00000028029	Aimp1	53.714	58.4867	63.584	65.2957	68.2065	63.7323	71.218	69.5851	66.7413	70.1366	66.0717	68.982
ENSMUSG00000028030	Tbck	7.43384	8.17633	8.19302	6.90358	7.23964	6.74429	6.96876	7.62583	7.75394	6.10483	7.07565	5.78731
ENSMUSG00000040998	Npnt	11.3182	11.9574	11.2916	8.61415	8.09502	9.38826	35.5969	37.5945	36.3565	31.1513	32.5655	33.9727
ENSMUSG00000028018	Gstcd	22.5953	23.7399	25.5229	19.3356	19.4992	19.3064	16.8599	21.5343	21.3888	18.6826	20.4218	18.3494
ENSMUSG00000028016	Ints12	14.8648	13.8901	13.9549	12.1078	11.6629	12.7139	11.8008	11.9479	11.672	10.2673	9.88587	9.91898
ENSMUSG00000040969	Arhgef38	0	0	0	0	0	0	0	0	0	0	0	0
ENSMUSG00000028013	Ppa2	21.3028	20.7566	21.2122	21.6784	22.515	22.1698	20.5007	20.8016	21.224	20.506	19.2	19.8436
ENSMUSG00000040943	Tet2	9.87089	8.91952	9.26337	10.1176	11.0085	9.88964	8.82372	9.37561	9.27561	10.1666	11.7046	10.4438
ENSMUSG00000044365	Cxxc4	0.0293761	0.0225924	0.0491002	0	0.0290527	0.00869391	0	0	0.0107619	0	0.0126043	0
ENSMUSG00000028172	Tacr3	0	0	0	0	0	0	0	0	0	0	0	0
ENSMUSG00000045328	Cenpe	79.0306	68.5954	70.2456	50.8627	54.2902	47.7247	55.2181	73.679	85.3111	59.4677	66.4863	58.2242
ENSMUSG00000028167	Bdh2	9.77225	11.8255	10.7601	11.2439	11.451	11.3492	5.10718	5.03078	5.12408	4.87103	4.09359	4.58884
ENSMUSG00000037994	Slc9b2	4.15368	3.96558	4.69823	3.58622	2.69142	3.36995	1.5187	1.24184	1.36429	1.5962	1.69002	1.71359
ENSMUSG00000050150	Slc9b1	0.0533571	0.0410357	0.089183	0	0	0.0315823	0.0348157	0.0698293	0.0390948	0.0743283	0.137363	0.143855
ENSMUSG00000028165	Cisd2	44.2088	46.123	42.8677	43.0107	40.2183	42.5942	7.5885	9.13881	10.0637	7.65334	6.78549	7.94258
ENSMUSG00000078578	Ube2d3	65.2633	62.1242	61.5583	60.1766	58.9589	56.7722	41.9134	44.6928	49.6493	45.3115	45.8145	42.3805
ENSMUSG00000028164	Manba	26.5703	28.1219	29.3081	27.2232	29.5171	28.312	24.0804	21.9132	18.8474	21.7124	19.6993	20.954
ENSMUSG00000028163	Nfkb1	29.7349	27.6379	29.6236	21.3413	22.0153	21.8119	27.197	27.1568	27.2155	23.8141	24.8583	25.0249
ENSMUSG00000053897	Slc39a8	0	0	0	0.0162798	0	0	0	0	0	0	0	0
ENSMUSG00000037922	Bank1	0.0262937	0	0	0	0	0	0	0	0	0	0	0
ENSMUSG00000028161	Ppp3ca	37.943	38.3267	39.8184	33.2641	36.4527	30.9682	53.0931	54.4313	60.1823	57.691	57.8773	54.6845
ENSMUSG00000054690	Emcn	0	0	0	0	0	0	0	0	0	0	0	0
ENSMUSG00000046818	Ddit4l	6.27764	6.33348	5.64122	4.79221	5.60771	5.31394	2.46651	2.03183	2.67076	1.36346	1.10058	1.86539
ENSMUSG00000094856	Gm21962	0	0	0	0	0	0	0	0	0	0	0	0
ENSMUSG00000037894	H2az1	740.567	798.925	834.068	820.831	853.535	806.759	487.561	596.498	589.308	588.073	592.898	619.503
ENSMUSG00000074212	Dnajb14	6.67744	7.12617	7.32565	6.40449	6.90074	5.61774	7.24542	8.55885	9.4553	10.5648	11.2564	10.7461
ENSMUSG00000091512	Lamtor3	61.2648	60.6106	61.345	68.7715	68.4221	67.1368	36.5101	38.1343	38.1485	41.4169	41.6273	39.8874
ENSMUSG00000028159	Dapp1	8.92533	7.6351	7.57872	5.56679	5.90045	6.44123	6.66466	6.80854	6.78439	4.88688	5.57027	5.66198
ENSMUSG00000049349	Gm5105	0.118219	0.363677	0.296393	0.149872	0.116918	0	0.848519	0.928289	1.03943	0.57639	0.608685	0.637456
ENSMUSG00000090066	1110002E22Rik	0	0	0.0164531	0	0.0194707	0	0.0128461	0.0386478	0.014425	0	0.0337888	0
ENSMUSG00000028158	Mttp	7.5486	8.75695	8.0049	6.85564	7.34003	6.96489	7.26405	8.36391	8.2963	7.6215	6.53214	6.3492
ENSMUSG00000004127	Trmt10a	10.4389	9.98323	10.3121	9.82381	10.6901	9.5239	11.916	13.1933	14.3027	12.926	13.7017	12.9078
ENSMUSG00000012042	4930579F01Rik	0	0	0	0	0	0	0	0	0	0	0	0
ENSMUSG00000055301	Adh7	12.5263	12.3919	17.071	11.6301	12.9539	11.9676	21.061	25.1682	29.0193	21.2508	21.4539	21.7205
ENSMUSG00000074207	Adh1	3.79036	3.18625	3.53601	2.45849	2.00509	2.66093	2.70329	2.59561	2.71262	2.27167	2.26928	2.02006
ENSMUSG00000053054	Adh6a	0	0	0	0	0	0	0	0	0	0	0	0
ENSMUSG00000074206	Adh6b	0	0	0	0	0	0	0	0	0	0	0	0
ENSMUSG00000037797	Adh4	0	0	0	0	0	0	0	0	0	0	0	0
ENSMUSG00000028138	Adh5	72.2115	74.4307	75.253	77.219	76.528	80.7449	80.7468	77.261	75.9506	78.0813	76.9903	78.307
ENSMUSG00000005813	Metap1	37.8203	34.8824	32.9231	33.9905	34.1225	35.7677	28.641	26.036	27.3195	30.5534	32.6962	32.0873
ENSMUSG00000028156	Eif4e	107.099	109.328	103.359	128.527	124.195	126.765	76.8728	75.3335	76.0232	89.2692	88.9815	87.4239
ENSMUSG00000028152	Tspan5	8.25804	8.64564	9.88457	9.70929	8.93116	9.6971	10.968	11.2606	10.6765	12.6356	12.0699	12.1915
ENSMUSG00000028149	Rap1gds1	69.1616	66.388	69.0504	63.1023	70.512	64.3494	85.1419	81.3627	77.7674	88.2553	88.6002	85.2819
ENSMUSG00000047940	Stpg2	0.260967	0	0.109047	0.248131	0.129047	0.115851	0.0851408	0.170766	0.143408	0.22721	0.0559861	0.0439743
ENSMUSG00000047674	Pdha2	0	0	0	0	0	0	0	0	0	0	0	0
ENSMUSG00000059921	Unc5c	32.4646	30.6005	32.6417	20.3829	22.3713	21.4992	26.5864	33.8576	36.4038	29.999	31.0456	29.2936
ENSMUSG00000052430	Bmpr1b	0.0990445	0.101564	0.110364	0.104637	0.0326514	0.0390832	0	0	0	0	0	0
ENSMUSG00000028273	Pdlim5	42.1962	39.785	40.3045	34.2808	34.0784	35.2921	49.6407	45.3564	46.6439	45.6377	45.0009	44.7765
ENSMUSG00000105504	Gbp5	0.0593143	0.0228086	0.04957	0.0187989	0.0293307	0	0.0580541	0.0194064	0.0217298	0	0	0
ENSMUSG00000040253	Gbp7	2.76985	2.42684	2.78363	1.51127	1.21364	2.38659	2.21913	2.73018	2.64602	1.31873	1.53445	1.34703
ENSMUSG00000028268	Gbp3	3.97889	4.17282	4.23211	3.0189	3.39849	6.88694	2.00618	1.49905	1.63436	1.38568	1.39681	1.50346
ENSMUSG00000040264	Gbp2b	0.209176	0.053624	0	0	0	0	0.0454959	0.0456253	0.0510878	0.0485649	0	0
ENSMUSG00000028270	Gbp2	10.2485	10.0479	9.41483	7.04179	5.72552	6.01984	15.3142	10.7504	11.7509	7.79217	8.66034	9.01695
ENSMUSG00000040213	Kyat3	9.22338	7.68195	7.82912	7.30155	6.97433	7.52804	3.49492	3.7755	3.33353	3.4858	3.709	4.12592
ENSMUSG00000028271	Gtf2b	47.0961	50.4712	54.2352	48.5861	49.5047	45.826	35.6841	35.5611	35.8902	32.9527	33.0901	36.8899
ENSMUSG00000004591	Pkn2	51.6505	51.3145	52.5801	45.8011	50.5075	46.8942	39.3972	48.3413	53.401	51.2429	52.4688	49.5879
ENSMUSG00000028266	Lmo4	78.5665	80.6649	86.909	31.74	32.8674	32.4438	78.0797	90.1236	95.9293	79.8123	83.4502	81.2936
ENSMUSG00000040151	Hs2st1	65.9632	65.1145	65.186	74.3535	78.1374	72.3965	71.0624	71.7352	75.0707	78.9958	79.3419	79.0625
ENSMUSG00000037072	Selenof	249.333	259.681	261.15	273.445	284.257	263.808	230.274	229.091	244.102	230.61	231.116	233.786
ENSMUSG00000037062	Sh3glb1	89.7841	87.7225	87.5252	77.3642	84.0249	78.0771	97.4915	95.0261	102.386	97.9171	101.907	95.8738
ENSMUSG00000056025	Clca3a1	0.0504833	0.077651	0.0843796	0	0	0.0597626	0	0.0330341	0.0369892	0.0351625	0	0
ENSMUSG00000028262	Clca3a2	0	0	0	0	0	0	0	0	0	0	0	0
ENSMUSG00000037033	Clca3b	0	0	0	0	0	0	0	0	0	0	0	0
ENSMUSG00000074195	Clca4b	0	0	0	0	0	0	0	0	0	0	0	0
ENSMUSG00000068547	Clca4a	0.196572	0.302358	0.109519	0.207671	0.0648028	0.116352	0.684074	0.643143	0.816163	0.502025	0.449827	0.441646
ENSMUSG00000028255	Clca1	0	0	0	0	0	0	0	0	0	0	0	0
ENSMUSG00000036960	Clca2	0	0	0	0	0	0	0	0.0277228	0.0310419	0	0.036356	0.0285559
ENSMUSG00000028256	Odf2l	9.61202	10.9934	11.5473	8.69124	9.76834	8.65959	13.9503	13.9321	15.7167	13.5499	13.4643	14.1245
ENSMUSG00000028197	Col24a1	0	0.0198636	0.0647545	0	0	0.0152876	0	0	0.0189241	0	0.0221638	0
ENSMUSG00000074182	Znhit6	25.484	25.5245	22.288	26.5315	22.1263	23.547	12.2296	14.1549	12.5929	14.8089	13.5408	14.2807
ENSMUSG00000028195	Ccn1	31.8796	24.5178	28.3533	5.25276	3.56746	4.84725	101.081	95.1807	99.0759	8.0806	8.36603	9.33096
ENSMUSG00000028194	Ddah1	15.0727	13.9104	15.4462	11.2458	14.5158	13.9235	48.5621	43.5909	44.3924	47.6042	45.8428	42.9355
ENSMUSG00000028191	Bcl10	23.0301	23.8149	26.8877	18.6169	20.2175	17.5884	24.9328	25.8785	25.5325	23.3104	22.6497	23.5458
ENSMUSG00000036873	2410004B18Rik	41.4235	43.0491	40.6178	37.2646	32.7165	37.0939	21.6485	26.9154	31.204	26.7575	28.3876	30.1435
ENSMUSG00000036863	Syde2	11.808	10.3974	10.8121	9.87128	10.6626	10.5952	14.1589	15.1398	16.7769	15.1378	14.0391	14.695
ENSMUSG00000043020	Wdr63	1.36732	1.37162	1.24206	1.16817	0.999502	0.950073	8.61146	9.45286	9.4521	7.82592	7.65223	7.53309
ENSMUSG00000036853	Mcoln3	122.063	116.799	116.387	85.9021	89.3327	80.9534	366.153	415.155	436.074	314.413	318.138	317.958
ENSMUSG00000011008	Mcoln2	20.5335	22.1914	20.8624	12.0291	10.657	10.4176	7.46079	7.36448	7.67599	5.83753	5.54815	7.02088
ENSMUSG00000036832	Lpar3	0.159768	0.122874	0.0667606	0.101273	0	0.0472837	0.156374	0	0	0.278203	0.205654	0.161531
ENSMUSG00000036825	Ssx2ip	38.992	41.3053	43.4353	38.5594	41.0656	36.3391	31.8029	36.8307	42.2361	40.2809	42.1873	43.8129
ENSMUSG00000028189	Ctbs	6.24458	6.50346	8.91529	6.57653	9.48893	6.58384	8.06432	8.5129	7.10142	8.01932	7.92639	8.28643
ENSMUSG00000028188	Spata1	2.19607	2.16625	2.03478	2.11831	2.64404	1.8085	1.68215	2.12428	2.27367	2.32765	1.43387	2.15594
ENSMUSG00000068523	Gng5	44.8484	43.4706	49.2602	50.1331	67.1656	55.2408	66.2845	61.675	66.2425	71.9953	75.3223	79.4584
ENSMUSG00000028187	Rpf1	54.8321	53.9104	48.4075	45.0662	42.8937	40.2807	28.4859	31.99	36.5517	30.8049	31.26	31.3165
ENSMUSG00000028186	Uox	0	0	0	0	0	0	0	0	0	0	0	0
ENSMUSG00000028185	Dnase2b	0	0.0542583	0	0	0	0	0	0	0.0516921	0	0	0
ENSMUSG00000090202	4930503B20Rik	0	0	0	0.0519004	0	0.0484639	0	0.21431	0.29996	0.114059	0.140524	0.110375
ENSMUSG00000048652	Samd13	0	0.0584256	0	0	0.150265	0	0	0.0994212	0.0556622	0	0.0651911	0.153613
ENSMUSG00000005034	Prkacb	61.7744	64.1107	67.0031	54.8458	57.7656	54.2425	53.7927	57.0732	60.1907	58.7342	60.039	57.8354
ENSMUSG00000036745	Ttll7	9.6917	8.33271	9.73137	7.65276	8.57235	8.10447	12.1039	13.4784	13.8882	13.617	13.2006	13.1772
ENSMUSG00000028184	Adgrl2	42.0065	40.516	45.2433	81.814	96.1547	86.449	19.5574	21.3094	20.7017	34.2119	34.0604	32.8172
ENSMUSG00000039167	Adgrl4	0	0	0	0	0	0	0	0	0	0	0	0
ENSMUSG00000028037	Ifi44	0.0642305	0.148194	0.107357	0.101785	0.127047	0.22811	0.0209553	0.0420297	0.0470618	0.0671065	0	0.0432927
ENSMUSG00000039146	Ifi44l	0	0	0	0.0906749	0.141474	0.0846709	0	0.0936047	0	0	0	0
ENSMUSG00000028036	Ptgfr	0	0	0	0	0	0	0	0	0.0212778	0	0	0
ENSMUSG00000039131	Gipc2	0.102545	0.157729	0.0856984	0.0325003	0	0.151741	0.0334553	0.100651	0.0751346	0.0714241	0	0.0691172
ENSMUSG00000028035	Dnajb4	15.5177	14.0586	13.4188	7.7153	8.08432	8.17477	11.4002	9.78675	10.0206	7.64874	6.30161	6.72056
ENSMUSG00000028034	Fubp1	65.0443	64.6249	61.0871	79.7392	80.9064	75.5718	46.2117	50.3068	52.0312	64.9405	66.2564	58.9143
ENSMUSG00000039103	Nexn	29.3245	25.7972	27.6456	21.7187	22.3364	21.1942	19.705	22.2522	25.8964	25.8359	23.3984	20.5976
ENSMUSG00000054942	Miga1	14.1456	14.4271	14.0614	13.6219	14.208	12.5693	4.88064	6.21526	6.6487	5.78874	5.45811	6.13908
ENSMUSG00000025437	Usp33	31.6359	31.7469	29.8902	31.6983	32.7565	31.2733	28.8862	29.7538	31.1547	29.7862	30.9189	31.8683
ENSMUSG00000039068	Zzz3	28.7403	26.0661	27.0515	24.728	25.6645	23.6175	18.9095	24.2949	27.5172	20.7812	22.254	21.7022
ENSMUSG00000039058	Ak5	0.983016	0.889428	1.01482	0.549803	0.343128	0.410718	0.830073	0.908109	0.593153	0.443033	0.248105	0.194874
ENSMUSG00000039047	Pigk	20.5438	20.0884	22.5568	22.9695	23.8235	23.1664	15.7314	19.3438	18.1054	17.1824	17.1845	17.368
ENSMUSG00000039037	St6galnac5	0	0	0	0	0	0	0	0	0.0240288	0.0228421	0	0.0221044
ENSMUSG00000052544	St6galnac3	7.9224	9.54334	9.47409	8.80899	8.39794	8.75682	11.7953	11.657	11.7218	11.6154	11.7753	11.2108
ENSMUSG00000038997	Asb17	0	0	0	0.0483599	0	0	0	0	0	0	0	0
ENSMUSG00000005493	Msh4	0.0570948	0.0658654	0.0715727	0.0723821	0.0564663	0.0675893	0.0186273	0.0186802	0.0627502	0	0.0244975	0.0384831
ENSMUSG00000038975	Rabggtb	116.832	121.68	113.47	140.796	137.739	134.217	95.2254	94.0065	88.2243	94.1172	92.6529	99.4618
ENSMUSG00000062908	Acadm	75.4037	69.5585	66.0851	45.6603	45.5203	46.2991	46.5753	46.8723	47.5822	37.9097	38.3749	42.856
ENSMUSG00000028360	Slc44a5	0.054068	0.0207912	0.0225928	0	0	0	0.141118	0.0707596	0.17827	0.131807	0.0463975	0.0546644
ENSMUSG00000096225	Lhx8	0	0	0	0	0	0	0	0	0	0	0	0
ENSMUSG00000047583	Tyw3	3.76256	4.44149	3.98539	3.91029	3.89422	3.3924	2.7691	3.75035	4.35964	3.1692	3.0786	2.9194
ENSMUSG00000028199	Cryz	16.9351	19.06	20.8975	17.6831	20.2366	18.6186	40.3445	37.4861	31.6145	35.099	34.2728	38.7197
ENSMUSG00000078161	Erich3	0.0658823	0.033779	0	0	0.0651571	0.0129987	0.0286589	0.0287404	0.0321814	0	0.0188453	0
ENSMUSG00000040086	Tnni3k	0	0.0459844	0	0	0	0.070782	0	0.0391252	0	0	0	0
ENSMUSG00000053870	Fpgt	9.71326	11.1572	11.0765	10.8045	11.1557	10.1819	10.1611	10.8871	11.4789	9.47163	9.599	9.50362
ENSMUSG00000028182	Lrriq3	0.793527	0.945938	1.49212	0.829946	0.902511	0.86893	1.50156	1.97315	2.18032	0.99487	0.680952	0.855766
ENSMUSG00000040037	Negr1	1.04918	1.26799	1.29958	1.06883	1.35263	1.15332	2.11491	2.219	2.38858	1.78779	2.04184	2.09626
ENSMUSG00000028180	Zranb2	87.3364	87.5047	88.5159	99.8297	108.379	94.3916	66.4882	64.9241	69.1125	64.6244	66.0247	64.0092
ENSMUSG00000040016	Ptger3	0	0	0	0	0	0	0	0	0	0	0	0
ENSMUSG00000028179	Cth	17.4196	18.4954	26.4635	24.006	33.4095	28.2606	10.3079	20.213	18.9125	25.6906	23.4211	27.6654
ENSMUSG00000039988	Ankrd13c	30.9333	30.405	31.0961	32.3113	34.178	31.3864	25.3835	31.4979	34.2041	30.5616	30.1547	27.5345
ENSMUSG00000055436	Srsf11	69.2859	66.1372	61.6819	70.391	67.486	69.7442	47.8552	44.6973	48.4948	54.6381	53.6969	51.4911
ENSMUSG00000063052	Lrrc40	50.9104	49.6564	49.9942	47.9879	49.2484	45.0302	37.634	42.8974	44.9198	40.5175	43.2277	41.0998
ENSMUSG00000028176	Lrrc7	0	0	0	0.0127107	0	0	0.0130842	0	0.0293848	0	0	0
ENSMUSG00000028175	Depdc1a	46.7948	44.1888	36.7311	34.1302	35.3249	31.2742	20.7939	23.4112	29.5559	23.0217	25.0087	22.2382
ENSMUSG00000028174	Rpe65	0	0	0	0	0	0	0	0	0	0	0	0
ENSMUSG00000028173	Wls	102.246	108.267	115.983	109.385	114.051	108.49	96.1363	98.6803	95.4036	101.28	101.477	105.222
ENSMUSG00000115072	Vmn1r2	0	0	0	0	0	0	0	0	0	0	0	0
ENSMUSG00000115466	Vmn1r3	0	0	0	0	0	0	0	0	0	0	0	0
ENSMUSG00000028232	Tmem68	36.7288	43.5077	42.0035	37.6612	41.8912	39.4415	44.073	46.2073	48.0736	47.0856	46.0575	46.8294
ENSMUSG00000028233	Tgs1	43.634	37.1187	40.9542	41.1121	44.8754	42.9941	35.7462	36.7689	41.5239	40.5568	40.1138	39.5964
ENSMUSG00000042228	Lyn	8.11888	8.54838	9.49105	6.70865	7.59935	5.97839	23.1769	22.9582	23.0513	22.4178	20.4451	22.5406
ENSMUSG00000028234	Rps20	233.644	241.838	251.222	267.641	282.888	273.906	357.225	315.908	287.805	309.614	307.64	370.599
ENSMUSG00000078365	Mos	0	0	0	0	0	0	0	0	0	0.094616	0	0
ENSMUSG00000003282	Plag1	0.115962	0.124857	0.155059	0.191115	0.252309	0.151005	1.30145	1.32033	1.35945	1.55078	1.67179	1.78207
ENSMUSG00000042198	Chchd7	6.98132	7.56903	7.61715	8.38961	7.52779	8.06367	9.74334	10.469	9.30686	10.9071	11.1913	11.143
ENSMUSG00000068240	Gm11808	5.07708	2.40287	3.59023	1.98045	2.31747	0.693495	2.03865	1.53333	4.57844	4.89638	2.68111	1.57941
ENSMUSG00000028236	Sdr16c5	0	0	0	0	0	0	0	0	0	0	0	0
ENSMUSG00000071019	Sdr16c6	0	0	0	0	0	0	0	0	0	0	0	0
ENSMUSG00000045573	Penk	0	0	0	0	0	0	0	0	0	0	0	0
ENSMUSG00000066324	Impad1	201.798	207.255	220.261	213.973	241.259	213.641	207.993	234.903	265.077	257.036	268.738	244.497
ENSMUSG00000049119	Fam110b	0.337541	0.14834	0.443282	0.397352	0.500738	0.385313	0.880984	0.78883	0.830277	0.906825	1.17931	0.845035
ENSMUSG00000028243	Ubxn2b	24.6562	23.5435	22.2154	18.334	19.8712	17.6462	11.2153	13.3415	14.0269	10.4444	9.91794	10.5465
ENSMUSG00000028240	Cyp7a1	0.471573	0.507745	0.315281	0.0597837	0.139915	0.0279126	0.215392	0.339435	0.414626	0.0656917	0.121402	0.12714
ENSMUSG00000028249	Sdcbp	368.095	376.61	396.163	461.485	496.848	479.748	252.48	271.256	278.77	259.8	265.5	263.266
ENSMUSG00000028245	Nsmaf	18.7473	19.809	20.2477	18.9211	19.7971	18.2669	16.0083	16.7311	18.5102	17.1537	17.9851	17.107
ENSMUSG00000041272	Tox	0	0	0	0	0	0	0	0	0	0	0	0
ENSMUSG00000041261	Car8	2.34996	2.94668	3.11662	2.88202	3.33456	2.66095	4.33339	4.24542	4.94086	3.94963	3.15638	3.68434
ENSMUSG00000047187	Rab2a	308.309	312.2	314.112	332.541	346.076	311.45	301.849	313.758	320.694	316.49	322.616	326.545
ENSMUSG00000041235	Chd7	3.4838	3.14049	3.24557	4.97771	5.53531	4.5467	15.6421	17.5458	18.2865	23.8973	26.2077	22.4903
ENSMUSG00000041216	Clvs1	82.4956	76.3706	68.53	74.7358	77.6767	75.5926	130.778	126.945	148.3	105.678	105.374	95.0402
ENSMUSG00000028207	Asph	21.2701	22.2436	23.8237	21.7582	24.4211	22.9729	46.3026	37.3634	38.6303	42.8699	44.2783	42.0456
ENSMUSG00000051279	Gdf6	0	0	0	0	0	0	0.0363632	0	0	0	0.0478228	0.0751249
ENSMUSG00000059482	2610301B20Rik	38.8565	38.1142	40.9353	30.2659	30.6942	28.8466	43.6711	44.4417	49.8832	41.2271	43.7287	47.8857
ENSMUSG00000049969	Plekhf2	31.6723	33.9224	37.782	46.4341	53.231	47.4233	29.5413	34.3297	36.162	41.2333	36.5722	39.6396
ENSMUSG00000050323	Ndufaf6	39.6857	42.0434	37.8279	37.279	41.7708	37.8294	22.2551	26.5944	24.7569	29.6399	22.8405	26.1044
ENSMUSG00000028211	Trp53inp1	47.2707	43.7192	47.5838	19.7896	22.0072	20.0806	84.5985	86.1717	94.8851	57.1685	59.399	64.276
ENSMUSG00000028212	Ccne2	71.0181	73.5463	57.3272	56.1548	51.1316	51.7032	24.7683	31.767	35.199	30.3225	30.3507	29.7607
ENSMUSG00000040738	Ints8	48.1022	43.3963	43.1279	43.0311	45.7751	42.7858	29.9773	31.7346	35.4376	37.6507	35.6267	36.2394
ENSMUSG00000045205	Dpy19l4	30.2505	31.0946	33.525	29.6789	33.5941	30.4607	36.1793	38.6035	42.6378	42.3768	42.7019	41.1883
ENSMUSG00000040728	Esrp1	0	0.0240096	0	0	0.0617503	0	0.0203703	0.0612847	0	0.0652333	0	0.0841684
ENSMUSG00000040720	Virma	80.8516	76.8779	76.9486	70.2676	67.3619	66.382	56.5344	56.0275	61.604	49.1696	50.6163	50.7783
ENSMUSG00000078773	Rad54b	18.3149	17.2797	17.6675	13.1199	14.4772	13.1378	10.0624	12.586	13.2947	11.0969	10.2246	10.4861
ENSMUSG00000094595	Fsbp	3.79396	3.50836	3.81237	3.52146	4.73492	3.20809	6.60152	7.41827	9.00139	6.82662	7.79049	6.11904
ENSMUSG00000028214	Gem	4.77118	4.60473	4.53464	10.0811	11.5653	8.08462	9.82796	14.7532	17.9591	13.4883	14.7716	15.5749
ENSMUSG00000028217	Cdh17	0.0879904	0.101507	0.110303	0.390425	0.174044	0.364573	0.258363	0.287886	0.290118	0.122574	0.339784	0.237229
ENSMUSG00000049225	Pdp1	6.94402	7.2214	8.02963	8.58182	8.72485	8.68569	20.7456	23.1766	21.8875	22.3884	23.0485	21.4887
ENSMUSG00000049488	Tmem67	5.0327	4.76974	5.07684	3.57679	4.67565	4.03201	4.2292	4.97304	5.88504	4.07188	4.97308	4.55712
ENSMUSG00000052137	Rbm12b2	8.45684	7.33332	10.1033	9.49796	10.5529	10.616	8.74009	9.35918	11.1035	8.85527	9.78978	8.95182
ENSMUSG00000046667	Rbm12b1	5.67428	4.89732	5.63782	6.31436	5.11299	5.89626	3.29109	5.03319	6.00535	4.04006	4.00364	4.50451
ENSMUSG00000028218	Fam92a	50.1859	53.3695	53.2871	55.2573	62.1873	55.0318	58.7735	56.4927	63.7799	63.8798	59.1168	62.9781
ENSMUSG00000055963	Triqk	0	0	0	0	0	0	0	0	0	0	0	0
ENSMUSG00000006586	Runx1t1	0	0	0	0	0	0.0146384	0	0	0	0	0	0
ENSMUSG00000040569	Slc26a7	3.37058	2.75947	2.87743	2.1595	2.32985	1.95215	1.58445	3.08304	4.1426	1.23694	1.61726	1.73441
ENSMUSG00000023151	Lrrc69	0	0.108361	0	0	0	0	0.0919362	0.276593	0	0.0981379	0.120909	0.189936
ENSMUSG00000040550	Otud6b	120.181	109.815	100.583	106.166	106.444	101.716	68.7868	80.0105	90.1433	78.2842	78.9444	78.9286
ENSMUSG00000028221	Pip4p2	243.203	235.258	243.477	179.925	188.01	180.165	228.811	250.662	268.649	230.823	232.892	228.642
ENSMUSG00000040536	Necab1	0	0	0	0.0238244	0	0.0222469	0.0490491	0	0.0550776	0	0	0
ENSMUSG00000043252	Tmem64	31.0636	27.0022	26.5592	30.5643	34.4316	30.0374	45.9011	46.5556	49.2883	56.3367	57.2197	55.1705
ENSMUSG00000028222	Calb1	0	0	0	0	0	0	0	0	0	0	0	0
ENSMUSG00000028223	Decr1	48.9676	53.5042	60.0064	52.8795	56.5083	55.7156	64.1678	61.3618	61.1609	59.9431	57.0437	61.6324
ENSMUSG00000028224	Nbn	96.9019	93.1711	80.0085	99.4504	92.3	94.5672	44.7722	46.6284	51.0153	44.3284	44.0113	41.3777
ENSMUSG00000041153	Osgin2	8.47967	8.50514	9.24213	14.1991	15.3051	12.9243	9.56749	13.0627	13.617	17.3004	17.9189	17.8132
ENSMUSG00000041135	Ripk2	20.69	21.8792	21.789	17.8557	18.6649	18.6593	27.4566	27.9921	25.044	32.4246	31.1908	33.4503
ENSMUSG00000028226	Mmp16	0	0	0	0	0	0	0	0	0	0	0	0
ENSMUSG00000073991	Cnbd1	0	0	0	0	0	0	0	0	0	0	0	0
ENSMUSG00000056494	Cngb3	0	0	0	0	0	0	0	0	0	0	0	0
ENSMUSG00000028228	Cpne3	45.3511	47.743	51.7877	44.8264	52.0315	47.4295	56.698	59.0266	60.9971	62.0222	62.1777	58.6608
ENSMUSG00000028229	Rmdn1	6.01634	7.55746	11.6481	7.56366	10.2144	6.76608	10.0759	13.0572	11.0204	9.56827	10.1535	10.4758
ENSMUSG00000078772	Gm12353	0.710594	0.5465	0	0	0	0	0	0	0	0	0.304892	0
ENSMUSG00000041058	Wwp1	42.1243	41.2878	42.3927	34.2809	40.2126	36.1094	49.8375	54.3304	62.2431	59.4455	60.8318	55.9424
ENSMUSG00000041052	Slc7a13	0	0	0.0768323	0	0	0	0	0	0	0	0	0
ENSMUSG00000028238	Atp6v0d2	0.0724722	0	0.0605663	0	0	0.0428966	0	0	0	0	0	0
ENSMUSG00000073988	Ttpa	4.85314	5.12125	4.76327	3.57708	4.1858	3.77446	4.1977	6.53601	7.44259	5.69934	5.52057	6.39009
ENSMUSG00000073987	Ggh	43.1734	46.8394	49.475	49.5265	50.0291	47.4922	66.2764	76.1658	82.2022	78.8404	80.8878	85.3412
ENSMUSG00000055761	Nkain3	0	0	0	0	0	0	0	0	0	0	0	0
ENSMUSG00000040478	Prdm13	0	0	0	0	0	0	0	0	0	0	0	0
ENSMUSG00000028252	Ccnc	33.1328	34.0643	34.3146	31.8325	38.4768	32.8224	30.7591	37.4943	44.38	35.7019	37.9429	34.3932
ENSMUSG00000028251	Tstd3	67.4294	65.9669	72.3045	63.9557	63.4999	58.6938	54.1885	58.2358	57.761	61.6426	56.1616	58.0642
ENSMUSG00000040455	Usp45	41.4155	39.8025	41.719	41.0017	43.2734	39.5406	60.6074	61.0901	64.6283	66.1491	68.6927	63.629
ENSMUSG00000028248	Pnisr	28.2103	25.9607	25.3683	27.8148	28.0144	25.5499	19.3781	19.7619	20.6556	20.3353	18.0567	17.1389
ENSMUSG00000028247	Coq3	31.9848	38.1861	39.4642	38.3007	40.5964	35.0649	46.0257	46.3285	43.887	51.3719	46.4968	49.6242
ENSMUSG00000028246	Faxc	15.3946	15.4603	13.9278	12.5186	11.8728	10.9513	13.1783	16.5891	14.9878	13.3131	14.2408	13.486
ENSMUSG00000040410	Fbxl4	17.9317	20.6464	23.0852	19.7435	20.7072	18.6203	30.7392	30.1144	29.6568	26.5678	27.9738	26.4433
ENSMUSG00000095139	Pou3f2	0.211385	0.352237	0.206101	0.0669958	0.034843	0.0625597	0	0	0	0	0	0.0237463
ENSMUSG00000045751	Mms22l	32.0141	32.5675	32.9151	29.3251	32.3938	29.3002	22.9621	29.6269	31.9763	26.2726	26.3079	27.4613
ENSMUSG00000040387	Klhl32	0.100605	0.386866	0.336311	0.271028	0.273619	0.208421	0.459517	0.477281	0.423854	0.385404	0.431664	0.627244
ENSMUSG00000028261	Ndufaf4	37.8334	39.0284	36.7612	53.9747	56.9735	49.7141	29.887	37.1348	41.5808	43.3572	45.6257	45.7309
ENSMUSG00000040372	Gpr63	0.380283	0.935893	0.889866	0.433894	0.300877	1.21549	0.496271	0.696755	0.780174	1.05949	0.848467	1.07654
ENSMUSG00000028259	Fhl5	0	0	0	0	0	0	0	0	0	0	0	0
ENSMUSG00000040359	Ufl1	36.2898	38.6809	37.7083	37.1726	37.1186	35.7729	42.1139	40.2698	42.9933	41.4467	39.7262	39.2013
ENSMUSG00000055373	Fut9	0	0	0	0	0	0	0	0	0	0	0	0
ENSMUSG00000040520	Manea	44.1229	44.4469	51.8133	35.1208	42.3973	35.3327	63.7821	72.3789	82.8225	70.9014	74.6162	71.6644
ENSMUSG00000028289	Epha7	4.18204	3.3082	3.51164	1.19921	1.69379	1.54416	18.4778	17.957	18.7353	14.9804	15.2436	13.7181
ENSMUSG00000028284	Map3k7	92.2116	96.0182	95.5538	86.0929	90.651	88.4279	82.5839	90.6393	102.097	92.509	91.9894	87.249
ENSMUSG00000040270	Bach2	1.44556	1.53817	1.95279	4.60665	4.79815	4.65325	6.66725	8.35775	9.02468	7.03423	7.45992	6.32654
ENSMUSG00000051056	Gja10	0.182592	0.140427	0.0762978	0	0	0	0.178713	0.179221	0	0.0635893	0	0.123071
ENSMUSG00000028282	Casp8ap2	51.6453	49.7432	48.3662	39.1159	41.0953	36.7989	28.0164	39.342	48.1933	31.6536	33.2822	33.9742
ENSMUSG00000058006	Mdn1	12.2323	10.1771	9.91388	14.6104	13.7202	15.1903	5.09364	7.73886	8.65219	7.71007	10.0483	8.82202
ENSMUSG00000045854	Lyrm2	45.4101	48.9995	49.0608	36.6645	42.8611	40.7775	56.1058	63.2702	64.3933	49.9087	54.5254	51.6717
ENSMUSG00000040183	Ankrd6	1.18597	1.13321	1.20137	0.842877	0.63977	0.680706	0.867645	1.10528	1.05328	0.801014	0.616798	0.944705
ENSMUSG00000028278	Rragd	52.2812	51.5332	52.5643	55.3777	57.8772	52.1388	64.7513	78.1067	75.1353	64.7992	63.9331	66.0403
ENSMUSG00000028277	Ube2j1	117.209	102.364	105.922	106.318	112.279	113.372	51.0465	54.6579	58.2603	56.1211	58.3769	56.6011
ENSMUSG00000023267	Gabrr2	0	0	0	0	0	0.0553478	0	0	0	0	0	0
ENSMUSG00000028280	Gabrr1	0	0	0	0	0	0.101931	0.16855	0.056343	0.0630887	0	0.073889	0.174108
ENSMUSG00000054659	Pm20d2	0.107325	0	0	0.0680309	0	0.0635262	0	0.0702291	0	0.0747539	0.0920993	0.0723394
ENSMUSG00000054679	Srsf12	0	0	0	0	0	0	0	0	0	0	0	0
ENSMUSG00000040128	Pnrc1	111.994	109.905	127.28	49.1332	67.2742	54.7222	196.116	170.115	188.141	128.526	137.386	125.705
ENSMUSG00000028274	Rngtt	26.0263	25.9485	25.8086	25.5552	25.7673	24.5365	26.2156	26.962	28.1977	29.7814	29.5724	29.0626
ENSMUSG00000044288	Cnr1	0	0	0	0	0	0	0	0	0	0	0	0
ENSMUSG00000028264	Spaca1	0	0	0	0	0	0	0	0	0	0	0	0
ENSMUSG00000028291	Akirin2	198.1	188.894	208.435	177.782	174.985	171.594	262.575	265.504	283.721	311.136	320.051	296.59
ENSMUSG00000040044	Orc3	49.7259	50.1038	49.7169	49.5754	55.4777	50.6178	44.197	50.3099	54.5329	52.065	54.2965	51.9307
ENSMUSG00000028292	Rars2	58.1056	61.9508	57.0489	47.0077	50.7218	48.0156	46.5351	59.2639	65.1622	49.6741	51.1424	49.6497
ENSMUSG00000028293	Slc35a1	37.2552	43.3082	46.4153	45.7612	48.6457	41.8165	43.7452	41.6789	40.1906	38.744	41.3252	43.9728
ENSMUSG00000028294	Cfap206	0	0	0.066223	0	0	0	0.0517049	0	0	0	0	0.05341
ENSMUSG00000071015	Gm136	0	0	0	0	0	0	0	0	0	0	0	0
ENSMUSG00000028295	Smim8	38.1937	39.2988	43.9025	39.0831	44.4771	43.3622	75.7851	73.6975	75.6443	70.9099	77.1841	79.6023
ENSMUSG00000039967	Zfp292	18.7058	18.3427	17.8236	17.8669	20.4688	18.2706	23.2922	25.8606	27.5559	22.145	25.6596	20.7788
ENSMUSG00000028298	Cga	0	0	0	0	0	0	0	0	0	0	0	0
ENSMUSG00000073910	Mob3b	4.73038	3.68685	2.91851	1.81116	1.82109	2.04827	2.36155	2.92916	3.2566	2.80831	2.39744	2.43943
ENSMUSG00000042993	Ifnk	0	0	0	0	0	0	0	0	0	0	0	0
ENSMUSG00000028300	C9orf72	15.2233	14.01	16.2247	20.1126	20.596	19.363	25.6144	23.9244	23.4676	29.2187	29.7602	30.9555
ENSMUSG00000045083	Lingo2	0	0	0	0	0	0	0	0	0	0	0	0
ENSMUSG00000028287	1700009N14Rik	0	0	0	0	0	0	0	0	0	0	0	0
ENSMUSG00000028405	Aco1	59.9785	58.5859	59.0159	58.4437	58.0626	60.4562	52.7052	58.2981	52.5752	55.864	54.8883	54.6499
ENSMUSG00000040296	Ddx58	11.5029	11.5522	13.7198	7.14986	8.06283	17.7322	8.19797	7.50877	7.50767	6.98133	6.63661	6.05956
ENSMUSG00000036822	Topors	114.752	105.016	97.2654	100.307	97.3339	87.6825	58.5884	62.0285	66.575	55.323	56.8583	54.4995
ENSMUSG00000028407	Smim27	5.13481	3.81742	4.72038	2.71236	4.90901	4.15373	8.48787	8.06401	9.2803	7.3914	7.78456	8.19096
ENSMUSG00000071014	Ndufb6	293.609	340.434	361.197	376.767	387.268	384.173	433.249	404.186	364.601	400.062	407.794	442.503
ENSMUSG00000046593	Tmem215	0	0	0	0	0	0	0	0	0	0	0	0
ENSMUSG00000028411	Aptx	18.192	18.9804	18.8365	17.9967	20.2407	18.3094	14.4888	16.8933	18.2297	16.0484	15.5824	16.3866
ENSMUSG00000028410	Dnaja1	124	121.171	106.984	112.811	105.061	107.353	57.8396	61.1237	68.1242	68.9703	69.5294	68.2187
ENSMUSG00000028409	Smu1	154.868	162.98	159.699	167.772	152.913	157.709	147.5	138.67	139.227	147.516	145.082	149.387
ENSMUSG00000028413	B4galt1	39.6551	39.7222	42.5426	28.6431	30.1151	28.8929	53.0848	54.3613	53.7507	42.9688	46.1571	42.6777
ENSMUSG00000028415	Spink4	0	0	0	0	0	0	0	0	0	0	0	0
ENSMUSG00000028416	Bag1	434.378	458.967	427.89	472.807	447.779	450.655	323.42	329.4	342.217	338.834	322.169	345.297
ENSMUSG00000028419	Chmp5	239.596	251.537	266.835	265.308	265.794	248.201	316.31	294.909	316.545	299.288	305.795	295.823
ENSMUSG00000028423	Nfx1	69.9401	70.7586	67.9774	66.2888	63.9421	65.1101	36.6079	42.9233	43.3639	38.693	39.6438	37.97
ENSMUSG00000028427	Aqp7	0	0.160588	0.0581676	0.132357	0.137672	0.0823954	0.272493	0.136634	0.458977	0.096958	0.238911	0.234566
ENSMUSG00000028435	Aqp3	0	0	0.0899388	0	0.106434	0.1274	0.210664	0	0.0788523	0	0.0923511	0
ENSMUSG00000028430	Nol6	58.2768	50.1618	49.7071	46.461	45.009	50.319	29.1073	31.2786	32.0521	29.58	31.0302	28.8524
ENSMUSG00000036241	Ube2r2	151.444	139.925	137.599	126.437	122.08	118.676	156.795	148.417	155.066	162.168	163.305	151.198
ENSMUSG00000028433	Ubap2	184.988	157.654	142.471	158.52	151.332	155.594	101.421	116.408	119.353	121.31	117.344	103.937
ENSMUSG00000028436	Dcaf12	118.261	118.527	128.272	110.885	110.625	115.695	148.547	132.654	119.248	131.602	127.443	137.065
ENSMUSG00000028437	Ubap1	104.543	98.0615	103.299	102.343	97.687	103.565	101.587	98.1728	91.8537	82.4964	86.7415	87.3855
ENSMUSG00000028438	Kif24	10.807	10.2948	9.81159	10.6179	9.49776	10.8162	7.13171	7.4895	8.13424	7.98915	7.58768	8.36019
ENSMUSG00000028443	Nudt2	81.0632	84.379	84.2931	82.2439	85.0087	88.9315	115.515	97.7052	84.6551	98.8083	93.5503	96.088
ENSMUSG00000046312	Myorg	3.51714	3.86422	3.5692	3.87497	4.76213	4.23797	9.2071	7.83596	7.27086	9.33239	7.58138	9.36962
ENSMUSG00000028441	1110017D15Rik	0.277037	0.319593	0	0.351214	0.273987	0.163979	0.180767	0.181281	0.304477	0.192961	0.237734	0.186728
ENSMUSG00000028439	Fam219a	54.4942	53.1702	54.6413	89.6565	97.7521	96.328	85.8417	80.4136	73.4659	82.134	88.9455	80.9062
ENSMUSG00000061322	Dnaic1	273.814	241.763	235.158	332.328	285.844	334.235	922.174	977.251	1038.52	1016.26	1036.96	921.588
ENSMUSG00000028445	Enho	115.557	135.276	132.48	333.699	357.581	335.75	137.645	145.953	147.971	231.523	229.074	247.882
ENSMUSG00000028444	Cntfr	213.461	184.9	166.331	381.706	352.459	370.67	176.633	169.449	181.391	199.488	196.961	177.355
ENSMUSG00000073889	Il11ra1	15.1005	15.304	16.4829	17.2181	17.5467	16.2865	11.232	10.8606	11.4512	12.3882	12.1649	12.6706
ENSMUSG00000036114	Rpp25l	109.455	121.67	113.381	148.964	147.138	157.611	84.3229	74.03	62.8439	81.8427	80.3113	87.4137
ENSMUSG00000028447	Dctn3	262.761	279.662	292.213	305.815	325.443	306.362	539.87	467.735	455.638	479.45	508.676	513.875
ENSMUSG00000066224	Arid3c	0.11108	0.170859	0	1.40822	0.329573	1.11773	1.81201	1.5991	0.813887	1.47002	0.953218	1.2728
ENSMUSG00000036078	Sigmar1	125.03	109.722	101.133	116.772	96.7752	118.55	54.1016	58.034	54.5887	68.0684	65.6574	61.597
ENSMUSG00000036073	Galt	23.4991	21.442	24.9643	20.0963	18.4347	19.6615	17.4642	16.0544	12.5486	16.423	14.2183	16.859
ENSMUSG00000073888	Ccl27a	2.40143	2.61111	3.04498	2.51952	1.88362	1.47043	2.32339	2.43837	2.42694	2.48012	2.20287	2.67908
ENSMUSG00000094065	Ccl21d	0	0	0	0	0	0	0	0	0	0	0	0
ENSMUSG00000078747	Gm20878	0	0	0	0	0	0	0	0	0	0	0	0
ENSMUSG00000078746	Fam205a4	0	0	0	0	0	0	0	0	0	0	0	0
ENSMUSG00000094293	Gm3893	0	0	0	0	0	0	0	0	0	0	0	0
ENSMUSG00000073878	Gm13304	0	0	0	0	0	0	0	0	0	0	0	0
ENSMUSG00000073877	Gm13306	0	0.138881	0	0	0	0	0	0	0	0	0.154963	0
ENSMUSG00000073876	Gm13305	0	0	0	0	0	0	0	0.0328907	0	0	0	0
ENSMUSG00000095675	Ccl21b	0	0	0	0	0	0	0	0	0	0	0	0
ENSMUSG00000094695	Gm21953	0	0	0	0	0	0	0	0	0	0	0	0
ENSMUSG00000093996	Fam205a3	0	0	0	0	0	0	0	0	0	0	0	0
ENSMUSG00000095234	Gm21586	0	0	0	0	0	0	0	0	0	0	0	0
ENSMUSG00000094066	Fam205a2	0	0	0	0	0	0	0	0	0	0	0	0
ENSMUSG00000096596	Gm10591	0	0	0	0	0	0	0	0	0	0	0	0
ENSMUSG00000096826	Ccl27b	0	0	0	0	0	0	0	0	0	0	0	0
ENSMUSG00000078735	Il11ra2	0	0	0	0	0	0	0	0	0	0	0	0
ENSMUSG00000054885	4930578G10Rik	0	0	0	0	0	0	0	0	0	0	0	0
ENSMUSG00000071005	Ccl19	0	0	0	0	0	0	0	0	0	0	0	0
ENSMUSG00000094686	Ccl21a	0	0	0	0	0	0	0	0	0	0	0	0
ENSMUSG00000078722	Gm12394	0	0	0	0	0	0	0	0	0	0	0	0
ENSMUSG00000078721	Fam205a1	0	0	0	0	0	0	0	0	0	0	0	0
ENSMUSG00000050141	Fam205c	0	0	0	0	0	0	0	0	0	0	0	0
ENSMUSG00000036062	Phf24	0	0	0	0	0	0	0	0	0	0	0	0
ENSMUSG00000036052	Dnajb5	4.70864	4.51388	4.62789	3.42609	3.57459	3.47402	6.07989	5.07736	4.76201	4.7347	4.78048	4.87233
ENSMUSG00000028451	1700022I11Rik	0	0.0333291	0.0362171	0.0549399	0.0428595	0	0	0	0	0	0	0
ENSMUSG00000028452	Vcp	370.338	374.442	372.977	363.966	341.301	380.479	239.978	246.13	228	237.4	236.426	241.438
ENSMUSG00000028453	Fancg	19.865	20.3436	21.5863	19.3317	18.0048	19.6174	22.0996	22.8412	19.3435	19.5081	20.919	22.0244
ENSMUSG00000028454	Pigo	13.1897	14.4913	15.7085	12.3516	13.4081	14.5532	16.9127	18.1938	15.9946	19.6221	19.0877	20.4752
ENSMUSG00000028455	Stoml2	96.5283	105.195	109.956	109.74	104.42	104.324	84.5325	86.0514	88.5273	87.6941	90.7152	90.1299
ENSMUSG00000036002	Fam214b	18.2581	18.918	19.6011	25.2922	26.8263	27.3421	33.5318	29.1352	27.0349	29.1862	28.5131	28.0828
ENSMUSG00000028456	Unc13b	1.00382	0.798632	0.954618	0.899589	0.804483	0.942465	2.54092	2.4179	2.14309	2.45314	2.50996	2.28058
ENSMUSG00000028457	Atp8b5	0.0912256	0.116932	0.177891	0.289129	0.150369	0.125993	0.218258	0.119388	0.356486	0.317701	0.156567	0.225456
ENSMUSG00000035969	Rusc2	59.5497	64.4844	79.2696	70.1558	83.8081	75.995	66.2843	70.5856	71.5188	64.5607	64.5112	63.4802
ENSMUSG00000042788	Fam166b	0	0	0.121941	0	0.144305	0	0	0	0	0	0	0
ENSMUSG00000028458	Tesk1	46.2565	42.4712	39.5107	34.0483	32.9276	35.2096	48.489	44.5891	48.6916	53.5222	50.0178	48.5621
ENSMUSG00000028459	Cd72	2.64593	2.78696	3.07653	3.46377	3.527	2.99609	3.52802	4.06499	2.78158	3.56568	3.70201	3.6056
ENSMUSG00000028460	Sit1	0	0	0.391041	0.197732	0.308507	0.276958	0.712397	0.306181	0.342839	0.651816	0	0.525636
ENSMUSG00000028461	Ccdc107	48.3498	57.5383	56.0378	62.9085	60.5269	59.8727	73.0593	78.8453	73.7419	88.5336	91.9343	92.7064
ENSMUSG00000051517	Arhgef39	22.2221	21.4479	21.8306	14.086	14.118	14.2422	20.0214	21.3303	19.3013	21.1157	21.4058	24.2031
ENSMUSG00000028463	Car9	15.634	10.8411	20.2767	13.9715	20.3624	22.4519	127.989	83.8542	76.3669	93.8982	100.804	104.916
ENSMUSG00000028464	Tpm2	0.202992	0.260194	0.339288	0.171562	0.133838	0.200253	0.573962	0.177106	0.545352	0.471291	0.406453	0.182428
ENSMUSG00000028465	Tln1	170.606	158.115	166.948	141.725	161.498	153.726	153.307	151.036	155.86	143.589	147.523	139.1
ENSMUSG00000028466	Creb3	60.7432	65.2877	65.9518	53.074	52.36	54.275	47.757	49.6847	49.8571	45.4298	45.8593	48.2692
ENSMUSG00000028467	Gba2	15.1986	15.7428	16.8867	13.3094	13.728	13.5721	12.6687	14.2281	14.2901	12.8195	13.9848	12.4351
ENSMUSG00000028468	Rgp1	35.0549	33.3335	36.1423	28.2385	27.2579	29.8457	44.9802	46.0846	42.8545	44.3431	46.2398	44.4946
ENSMUSG00000078719	Msmp	0	0.203742	0	0	0	0.156806	0	0	0.194106	0	0	0
ENSMUSG00000028469	Npr2	19.443	18.7158	21.0072	18.206	16.2675	19.397	33.1063	29.1711	26.236	31.7263	31.777	29.3939
ENSMUSG00000066196	Spag8	0.236865	0.182167	0	0.300285	0.351386	0.490704	0.231832	0.232491	0.0867755	0.0824901	0	0.0798258
ENSMUSG00000028470	Hint2	23.3901	30.0795	31.6178	25.7639	31.8547	33.3634	41.6997	41.2328	31.7473	33.2954	34.8789	37.7336
ENSMUSG00000043633	Fam221b	0	0	0.0372758	0.028273	0	0	0.0582075	0.058373	0.0326809	0	0	0.0300636
ENSMUSG00000078716	Tmem8b	4.70745	4.1067	5.46076	3.38476	4.5514	3.36858	10.2005	8.11466	7.027	8.34385	8.44099	7.6955
ENSMUSG00000050215	Olfr70	0	0	0	0	0	0	0	0	0	0	0	0
ENSMUSG00000046450	Olfr71	0	0	0	0	0	0	0	0	0	0	0	0
ENSMUSG00000071001	Hrct1	2.03341	2.60642	3.39872	1.54672	0.670343	1.04311	8.13775	7.98348	7.15145	5.09871	4.88583	3.74621
ENSMUSG00000028475	Spaar	0.113668	0.145698	0.126659	0.0480341	0	0.112134	0.469733	0.371896	0.360899	0.158343	0.097542	0.255381
ENSMUSG00000044801	Olfr159	0	0	0.342704	0	0	0	0	0	0.15023	0	0	0
ENSMUSG00000110970	Olfr156	0	0.0810823	0.0881082	0	0.208535	0.0624034	0.206376	0.0689877	0.308989	0.0734326	0	0.0710608
ENSMUSG00000111611	Olfr157	0	0	0	0	0	0	0	0	0	0	0	0
ENSMUSG00000071000	Olfr155	0	0	0	0	0	0	0	0	0	0	0	0
ENSMUSG00000028476	Reck	19.3169	19.1008	22.9588	16.9961	18.6562	18.7962	25.2086	25.7115	26.2247	25.905	26.6496	24.4298
ENSMUSG00000028480	Glipr2	8.73877	11.6145	19.9241	14.4129	18.5438	15.9695	47.8863	51.4645	51.2233	57.2032	57.5168	58.3293
ENSMUSG00000070999	Ccin	0	0.0779911	0	0	0	0.0600243	0.198508	0.199073	0.222907	0.211899	0	0.136703
ENSMUSG00000028478	Clta	640.806	656.992	651.96	624.744	643.161	600.4	581.953	541.175	577.524	526.078	492.842	496.63
ENSMUSG00000028479	Gne	27.0578	28.4285	23.4147	31.1038	27.6785	27.7799	13.6556	13.4715	13.0429	9.18591	9.2983	9.59868
ENSMUSG00000035696	Rnf38	39.6455	35.1212	36.3687	23.5737	24.2167	22.8374	34.389	37.5152	39.8614	32.5806	32.5825	32.7379
ENSMUSG00000035683	Melk	122.856	126.473	118.281	94.7099	88.8843	87.2235	80.207	94.3465	93.0253	80.2663	80.4199	80.8879
ENSMUSG00000014030	Pax5	0.0222336	0.0170994	0.018581	0	0	0.0131602	0	0	0	0	0	0.0149859
ENSMUSG00000035649	Zcchc7	11.8772	11.3079	10.2169	11.0854	10.8149	9.95135	12.0658	13.6143	14.224	17.7578	17.3795	16.5355
ENSMUSG00000035637	Grhpr	94.6721	119.934	122.219	106.166	127.269	124.865	257.831	217.265	183.627	201.756	196.517	197.806
ENSMUSG00000049657	Zbtb5	12.9912	13.6637	15.4052	10.5495	9.86187	9.55998	10.9969	11.7634	12.4257	9.68445	8.91855	9.04034
ENSMUSG00000028318	Polr1e	18.9915	19.7335	14.3941	20.7147	17.084	18.7452	6.78922	8.06447	8.58589	8.83032	8.19195	9.26004
ENSMUSG00000048232	Fbxo10	22.1129	21.6535	22.9336	13.8839	13.1549	13.5606	33.594	28.61	25.7943	21.3349	21.4603	18.8075
ENSMUSG00000078713	Tomm5	83.2238	94.3513	95.3255	101.914	89.4844	96.5076	67.7687	77.3097	70.4489	70.7606	72.5847	85.1353
ENSMUSG00000035615	Frmpd1	0.443654	0.341204	0.308974	0.0937405	0.0731284	0.153184	0.844332	1.49993	1.02937	0.74678	0.602797	0.423629
ENSMUSG00000035601	Trmt10b	21.0175	22.7558	20.7413	19.4641	18.6486	15.5284	21.9327	23.7507	28.1779	24.7618	24.7513	21.9527
ENSMUSG00000028322	Exosc3	121.163	118.909	105.11	112.706	114.242	106.036	90.4089	86.3856	91.2818	105.62	104.357	104.012
ENSMUSG00000035572	Dcaf10	17.2449	15.8323	17.9473	14.5862	17.135	14.7368	10.8655	13.2591	14.6294	10.341	12.2318	11.8777
ENSMUSG00000045973	Slc25a51	58.193	66.2119	63.5303	67.6151	70.1298	73.0548	60.6977	69.2388	66.5091	66.6085	68.8516	66.0945
ENSMUSG00000044813	Shb	6.82983	6.9089	7.66183	20.6323	23.7325	25.8217	11.7234	12.1996	11.2708	12.7284	13.0418	12.4417
ENSMUSG00000035561	Aldh1b1	2.48399	2.635	3.79391	3.69202	4.15088	4.00525	7.60102	6.66981	6.96628	8.17341	7.35031	8.19809
ENSMUSG00000035551	Igfbpl1	0	0	0	0	0	0	0.0395184	0.0396308	0.0887513	0.126553	0	0.122465
ENSMUSG00000028327	Stra6l	0	0	0	0	0	0	0.0134248	0.013463	0.0150748	0.0143304	0.035311	0
ENSMUSG00000035539	Ccdc180	0.0371947	0.0286056	0.0621686	0.0235768	0	0	0	0.0973546	0.0817578	0.103627	0.0957541	0.07521
ENSMUSG00000035517	Tdrd7	33.1207	35.6842	39.2335	26.7001	29.2149	31.2609	31.5733	30.3614	30.7535	28.3342	28.3793	29.8995
ENSMUSG00000028328	Tmod1	69.2362	72.9665	78.8723	82.4308	79.9193	75.9097	158.379	152.465	148.46	127.753	127.603	126.013
ENSMUSG00000035495	Tstd2	44.8443	48.0504	49.6447	33.6898	34.0057	34.4292	40.0062	44.0279	45.1305	38.7667	39.1496	40.4919
ENSMUSG00000028330	Ncbp1	252.118	245.938	235.816	251.969	256.472	239.896	156.011	174.789	183.918	181.313	186.12	173.185
ENSMUSG00000028329	Xpa	31.8011	28.8534	34.3066	28.0631	27.1343	23.5598	37.1607	35.7022	43.4795	35.1071	34.8701	35.0939
ENSMUSG00000070990	Foxe1	0	0	0	0	0	0	0	0	0	0	0	0
ENSMUSG00000028331	Trmo	14.1277	14.0649	13.2555	12.8559	11.8292	12.8768	11.2543	11.8535	11.1134	10.4439	10.5615	9.40553
ENSMUSG00000028332	Hemgn	0	0	0	0	0	0	0.0511489	0	0.0574356	0	0	0.0528357
ENSMUSG00000028333	Anp32b	889.884	981.063	931.197	973.21	826.203	889.826	838.569	931.249	929.787	957.773	928.908	938.744
ENSMUSG00000028334	Nans	81.4665	83.4725	79.2865	79.8563	68.6713	81.2065	62.6334	54.1798	51.0015	54.199	51.2151	55.0839
ENSMUSG00000039853	Trim14	1.36123	0.942203	0.796325	0.862853	1.12187	1.18172	4.29301	4.18645	3.49082	3.41324	2.95924	2.99717
ENSMUSG00000028337	Coro2a	0.182847	0.0703115	0.0509361	0	0.030139	0.0180379	0.0795386	0	0.200958	0.042452	0.0523023	0.0205404
ENSMUSG00000039813	Tbc1d2	1.95927	1.89749	2.36513	4.30078	4.59308	3.97305	4.73493	4.34478	4.70545	4.54889	3.39377	3.98623
ENSMUSG00000039809	Gabbr2	0	0	0	0	0	0	0	0	0	0	0	0
ENSMUSG00000066191	Anks6	2.6083	2.31676	2.48681	2.30535	1.81661	1.91352	5.22561	4.97604	4.62971	4.5546	5.23313	4.33321
ENSMUSG00000039774	Galnt12	30.9705	35.5295	32.7846	33.2644	29.3533	30.6544	42.9426	34.9584	33.9121	34.1548	31.2277	34.6173
ENSMUSG00000028339	Col15a1	9.20772	8.72662	8.47233	4.1072	4.13926	4.0371	7.46456	9.33187	10.4264	4.66425	5.48047	5.47483
ENSMUSG00000007613	Tgfbr1	34.6433	34.3352	37.5621	27.0771	29.4057	26.7463	44.6593	50.9168	55.1809	51.8474	52.9945	54.6195
ENSMUSG00000039740	Alg2	103.324	101.271	97.5545	86.6509	92.2556	96.0761	89.0855	91.9894	92.803	96.2869	97.6742	99.0222
ENSMUSG00000053317	Sec61b	233.538	250.594	262.213	271.428	264.509	272.064	134.498	133.056	113.697	111.642	114.822	119.205
ENSMUSG00000028341	Nr4a3	26.729	30.5441	36.6803	124.56	137.961	128.164	56.6126	42.7469	43.7215	46.7605	51.1781	37.871
ENSMUSG00000061455	Stx17	18.7051	20.2776	21.0923	15.3044	15.744	15.2136	20.9911	26.563	28.6012	20.559	20.975	21.2139
ENSMUSG00000028343	Erp44	124.274	122.415	122.868	126.995	127.121	120.938	114.645	110.222	117.68	122.739	126.806	122.268
ENSMUSG00000028344	Invs	8.91963	8.34308	9.15237	5.42472	6.14776	5.29995	6.68522	9.1155	10.4466	6.88431	6.70853	6.16289
ENSMUSG00000028345	Tex10	57.1368	52.9245	52.743	53.8424	53.0427	56.7646	31.801	36.8588	40.6135	37.2625	37.7369	39.1472
ENSMUSG00000039693	Msantd3	79.3124	78.4908	78.122	78.5416	75.6767	72.5734	71.2153	72.2665	80.48	85.8864	85.9533	88.0211
ENSMUSG00000028347	Tmeff1	10.7336	10.6305	8.38946	12.6286	12.2956	11.6553	11.2866	11.1165	9.61849	13.6615	12.4579	13.5845
ENSMUSG00000028348	Cavin4	0.19166	0.0737004	0.400433	0.364465	0.0947749	0.226888	0.125058	0	0.210644	0.200241	0.16447	0.0645913
ENSMUSG00000063446	Plppr1	0	0	0	0	0	0	0	0	0	0	0	0
ENSMUSG00000060317	Acnat2	0	0	0	0	0	0	0	0	0	0	0	0
ENSMUSG00000070985	Acnat1	0	0	0	0	0	0	0	0	0	0	0	0
ENSMUSG00000039653	Baat	0.101409	0.233973	0.254247	0	0.100292	0	0.198508	0	0.222907	0.070633	0	0.0683516
ENSMUSG00000044018	Mrpl50	108.101	104.047	104.037	114.204	114.554	106.587	80.9249	92.6093	105.607	96.3062	97.8784	98.7184
ENSMUSG00000039634	Zfp189	12.8997	14.8057	18.6059	13.3651	14.1176	14.0305	17.0905	19.2815	19.5269	19.1555	20.7907	19.8609
ENSMUSG00000028307	Aldob	0	0	0	0	0	0	0	0	0	0	0	0
ENSMUSG00000039611	Tmem246	4.20308	7.28448	7.02518	4.6155	7.20124	5.08076	17.9616	18.6324	17.2631	19.9154	19.8628	21.1076
ENSMUSG00000028309	Rnf20	61.4703	60.0704	59.7231	63.1033	67.1775	63.0174	61.2745	66.6092	67.5392	70.8631	67.8607	69.1569
ENSMUSG00000039579	Grin3a	0	0	0	0	0	0	0	0	0	0	0	0.0108082
ENSMUSG00000028310	Ppp3r2	0	0	0	0	0	0	0	0	0	0	0	0
ENSMUSG00000039555	Cylc2	0	0	0	0	0	0	0	0	0	0	0	0
ENSMUSG00000028312	Smc2	208.297	208.749	193.986	188.314	196.231	175.292	152.326	182.29	209.986	177.718	179.301	172.074
ENSMUSG00000028314	Toporsl	0	0.0545123	0	0	0	0	0.0924991	0.231905	0.207736	0.0493693	0	0
ENSMUSG00000089717	Olfr275	0	0	0	0	0	0	0	0	0	0	0	0
ENSMUSG00000049648	Olfr273	0	0	0	0	0	0	0	0	0	0	0	0
ENSMUSG00000051593	Olfr272	0	0	0	0	0	0	0	0	0	0	0	0
ENSMUSG00000070983	Olfr270	0	0	0	0	0	0	0	0	0	0	0	0
ENSMUSG00000015242	Nipsnap3a	0	0	0	0	0	0	0	0	0	0	0	0
ENSMUSG00000015247	Nipsnap3b	36.52	33.7398	41.4414	43.6357	43.9647	41.5061	47.9633	52.3751	50.7808	52.9053	55.3689	50.8819
ENSMUSG00000015243	Abca1	6.98978	6.83645	8.38126	3.46747	4.0951	4.4071	4.23861	6.33871	7.01412	2.15643	2.88499	3.39262
ENSMUSG00000028412	Slc44a1	42.9663	43.8557	48.6744	33.3794	40.0828	35.7825	69.0534	66.1712	70.6464	65.6573	64.1348	66.4021
ENSMUSG00000054752	Fsd1l	2.10194	2.58026	2.39847	2.03699	2.19873	1.92603	2.30785	2.92277	3.22827	2.26644	2.44546	2.39758
ENSMUSG00000028414	Fktn	30.6955	26.7692	26.2385	25.1877	24.8129	24.6675	15.7609	20.2846	21.9087	18.1258	19.6053	19.0204
ENSMUSG00000028417	Tal2	0.198756	0.152858	0.387575	0	0	0.0784296	0.0432295	0.0433524	0.291257	0.0922912	0	0.133966
ENSMUSG00000028420	Tmem38b	8.47934	8.82755	10.6727	11.2741	12.2722	11.3845	16.5984	16.2057	15.4184	18.0421	18.1023	19.8291
ENSMUSG00000060206	Zfp462	10.8882	10.142	9.60673	8.39408	8.71294	8.31727	10.7289	11.289	11.3334	12.6568	14.1416	12.6571
ENSMUSG00000028426	Rad23b	296.093	290.298	283.862	288.385	276.331	284.856	249.208	264.632	278.857	289.478	280.456	278.671
ENSMUSG00000003032	Klf4	5.22912	4.56773	6.95974	5.23791	6.57618	5.76995	4.71785	8.40644	8.79799	10.9715	12.0215	10.8347
ENSMUSG00000070980	Actl7b	0	0	0	0.0867051	0	0	0	0	0	0	0	0
ENSMUSG00000096930	Gm26657	0	0	0	0	0	0	0	0	0	0	0	0
ENSMUSG00000070979	Actl7a	0	0	0	0	0	0	0	0	0	0	0	0
ENSMUSG00000028431	Elp1	39.4786	39.1392	39.885	45.6647	42.438	47.2075	37.39	42.2835	39.2762	38.1704	38.5122	39.932
ENSMUSG00000038827	Abitram	29.9101	26.3436	27.0917	24.5777	25.0058	25.8974	14.9311	18.4165	19.6641	16.9221	14.4849	16.7802
ENSMUSG00000038816	Ctnnal1	29.9581	29.4027	29.8677	25.4228	25.7914	27.3132	50.4955	43.5947	40.5686	40.4442	38.9369	43.2941
ENSMUSG00000055296	Tmem245	29.8649	26.299	29.6077	28.4215	30.8917	28.5166	33.3976	37.4643	38.7261	38.4341	39.7715	41.7885
ENSMUSG00000045589	Frrs1l	0	0	0	0	0	0	0	0.018894	0	0	0	0
ENSMUSG00000028434	Epb41l4b	3.79981	3.70847	4.12266	4.22562	4.13158	4.10366	8.5691	8.76795	7.9779	9.03879	8.12325	9.01644
ENSMUSG00000038764	Ptpn3	8.15838	8.28222	8.47717	7.01586	5.99764	7.34004	11.7469	11.8337	9.98268	8.73203	9.63801	8.96323
ENSMUSG00000090053	Pakap	2.34068	1.71643	1.54672	2.07028	2.26107	2.48093	3.30322	5.02235	4.62655	5.45968	5.46529	5.24665
ENSMUSG00000089945	Pakap	0	0	0	0	0	0	0	0	0	0	0	0
ENSMUSG00000038729	Pakap	0.0470446	0.108543	0.0786319	0.119282	0.325687	0.250613	0.153483	0.0461759	0.0517044	0.0655347	0.201853	0.110982
ENSMUSG00000052117	D630039A03Rik	0.139106	0.160474	0.0581265	0	0	0.0823372	0	0	0	0	0	0
ENSMUSG00000028367	Txn1	1287.2	1315.33	1357.62	1421.48	1397.68	1444.98	964.301	943.145	845.977	893.293	926.836	934.122
ENSMUSG00000038709	Txndc8	0	0	0	0	0	0	0	0	0	0	0	0
ENSMUSG00000028369	Svep1	0.0122128	0.0187852	0	0	0.0120784	0	0.0318756	0	0.0536902	0	0	0.0164634
ENSMUSG00000057280	Musk	0	0	0	0.0330425	0.051554	0.0617093	0	0	0	0	0	0
ENSMUSG00000038668	Lpar1	0	0	0	0	0	0	0	0	0	0	0	0
ENSMUSG00000043385	Olfr267	0	0	0	0	0	0	0	0	0	0	0	0
ENSMUSG00000050812	Ecpas	72.6845	70.3939	71.7514	73.224	77.5304	76.0904	69.7882	71.9894	72.1545	75.0826	74.7531	73.0748
ENSMUSG00000038630	Zkscan16	0	0	0	0	0	0	0	0	0	0	0	0
ENSMUSG00000028378	Ptgr1	0	0	0	0	0	0	0	0	0	0	0	0
ENSMUSG00000070972	Dnajc25	18.4614	16.9645	15.6096	15.3008	13.4579	14.9033	6.67341	8.4222	8.98602	8.69317	8.14428	8.38319
ENSMUSG00000092345	Gm20503	0	0	0	0	0	0	0	0	0	0	0	0
ENSMUSG00000038607	Gng10	1.19838	0.806442	1.00151	0.664673	1.92594	1.15266	0.684204	1.17626	0.878057	0.417347	0.514186	1.00967
ENSMUSG00000038598	Shoc1	0	0	0	0	0.0336737	0	0	0	0	0.0237154	0	0
ENSMUSG00000028381	Ugcg	75.7201	72.7568	74.9268	78.7823	89.0422	79.7577	74.3454	89.8289	94.6069	87.278	91.1311	84.5354
ENSMUSG00000038578	Susd1	5.32766	5.43141	6.00559	3.87448	4.49296	3.7646	7.24906	8.59388	8.9268	5.75319	5.3161	5.289
ENSMUSG00000028382	Ptbp3	132.942	135.899	139.449	101.583	117.555	101.025	152.027	167.044	186.754	176.377	180.065	162.539
ENSMUSG00000028383	Hsdl2	72.1844	78.6421	78.0409	72.5845	74.5936	67.695	76.2338	86.174	95.6656	80.8857	82.4306	81.3586
ENSMUSG00000045071	E130308A19Rik	5.99747	6.31248	6.29107	5.75147	5.45755	5.48043	10.086	10.4889	9.90994	10.6371	11.1289	10.9291
ENSMUSG00000038544	Inip	37.1014	37.7252	38.1679	38.3151	39.5505	36.3028	37.4057	43.936	45.3231	41.7813	41.333	41.9146
ENSMUSG00000028385	Snx30	26.9432	23.9257	23.7831	22.3447	21.602	22.9427	18.7009	25.5122	27.512	18.6609	18.8304	16.8497
ENSMUSG00000028386	Slc46a2	0	0	0	0	0	0	0	0	0	0	0	0
ENSMUSG00000041333	Mup4	0	0	0	0	0	0	0	0	0	0	0	0
ENSMUSG00000078689	Mup6	0	0	0	0	0	0	0	0	0	0	0	0
ENSMUSG00000073842	Mup7	0	0	0	0	0	0	0	0	0	0	0	0
ENSMUSG00000078688	Mup2	0	0	0	0	0	0	0	0	0	0	0	0
ENSMUSG00000078687	Mup8	0	0	0	0	0	0	0	0	0	0	0	0
ENSMUSG00000078686	Mup9	0	0	0	0	0	0	0	0	0	0	0	0
ENSMUSG00000078683	Mup1	0	0	0	0	0	0	0	0	0	0	0	0
ENSMUSG00000078680	Mup10	0	0	0	0	0	0	0	0	0	0	0	0
ENSMUSG00000073834	Mup11	0	0	0	0	0	0	0	0	0	0	0	0
ENSMUSG00000094793	Mup12	0	0	0	0	0	0	0	0	0	0	0	0
ENSMUSG00000110439	Mup22	0	0	0	0	0	0	0	0	0	0	0	0
ENSMUSG00000089873	Mup13	0	0	0	0	0	0	0	0	0	0	0	0
ENSMUSG00000073830	Mup14	0	0	0	0	0	0	0	0	0	0	0	0
ENSMUSG00000096674	Mup15	0	0	0	0	0	0	0	0	0	0	0	0
ENSMUSG00000078675	Mup16	0	0	0	0	0	0	0	0	0	0	0	0
ENSMUSG00000096688	Mup17	0	0	0	0	0	0	0	0	0	0	0	0
ENSMUSG00000078674	Mup18	0	0	0	0	0	0	0	0	0	0	0	0
ENSMUSG00000078673	Mup19	0	0	0	0	0	0	0	0	0	0	0	0
ENSMUSG00000058523	Mup5	0	0	0	0	0	0	0	0	0	0	0	0
ENSMUSG00000078672	Mup20	0	0	0	0	0	0	0	0	0	0	0	0
ENSMUSG00000066154	Mup3	0	0	0	0	0	0	0	0	0	0	0	0
ENSMUSG00000066153	Mup21	0	0	0	0	0	0	0	0	0	0.202509	0	0
ENSMUSG00000028389	Zfp37	11.8987	12.0038	11.8361	10.3516	11.863	10.0368	12.1331	13.6807	13.8715	12.2134	13.8898	12.5008
ENSMUSG00000066152	Slc31a2	9.77879	13.2542	12.4607	10.4332	12.065	12.837	17.5627	17.2958	16.8837	13.8245	14.0412	14.0306
ENSMUSG00000066151	Fkbp15	27.4479	26.163	26.7965	24.292	24.3078	25.219	27.6923	28.1657	28.6735	26.403	27.2476	26.3351
ENSMUSG00000066150	Slc31a1	144.039	142.291	144.128	154.357	158.645	165.805	158.983	153.447	151.162	179.574	175.777	171.852
ENSMUSG00000066149	Cdc26	10.6642	11.8701	11.4782	11.0693	11.2246	10.7582	10.6791	9.3102	10.1236	9.66182	9.45709	11.1051
ENSMUSG00000066148	Prpf4	50.5709	48.5294	48.5865	46.6205	42.8399	45.9577	35.8513	38.5651	38.4267	39.5993	38.631	39.49
ENSMUSG00000063851	Rnf183	0	0	0.107938	0	0	0	0	0	0	0	0	0
ENSMUSG00000028391	Wdr31	0	0.0319503	0.0694377	0.0790008	0.246519	0.14754	0.189752	0.135922	0.182635	0.0578719	0.10695	0.308015
ENSMUSG00000028392	Bspry	0	0	0	0	0	0	0	0	0	0	0	0
ENSMUSG00000038422	Hdhd3	4.75515	5.65184	6.7437	4.84095	5.70037	7.335	7.0517	9.24042	9.5021	8.93248	8.65572	8.35261
ENSMUSG00000028393	Alad	56.5991	58.1735	53.8069	48.347	49.9415	48.197	40.7752	44.7462	46.0181	46.8231	44.146	45.6653
ENSMUSG00000028394	Pole3	153.222	159.024	149.903	134.31	128.729	127.872	105.14	113.837	119.336	107.864	112.441	111.924
ENSMUSG00000058046	4933430I17Rik	3.75343	5.85825	4.88973	2.51916	2.07442	3.20182	6.62704	6.14022	8.33132	5.69001	5.39982	5.2086
ENSMUSG00000059810	Rgs3	13.8865	14.1135	13.2957	4.30874	4.12729	4.16366	19.8223	17.613	17.2515	10.218	9.42995	9.67914
ENSMUSG00000028358	Zfp618	7.26132	6.41004	6.66646	4.50939	4.78759	4.89599	8.81686	10.8252	11.6431	9.60218	9.21131	9.43391
ENSMUSG00000028356	Ambp	0	0	0	0	0	0	0	0	0	0	0	0
ENSMUSG00000028357	Kif12	0	0	0	0	0	0	0	0	0	0	0	0
ENSMUSG00000045672	Col27a1	1.81386	1.38337	1.31376	1.75339	1.74905	1.64624	1.58793	1.81005	1.6059	1.05282	1.29711	1.11051
ENSMUSG00000039196	Orm1	0	0	0	0	0	0	0	0	0	0	0	0
ENSMUSG00000028359	Orm3	0	0	0	0.322817	0.503668	0	1.49536	0.666495	0.186573	0.709436	0.218513	0.514892
ENSMUSG00000061540	Orm2	0	0	0	0	0	0	0	0	0	0	0	0
ENSMUSG00000039158	Akna	18.3348	19.5364	27.364	15.3012	19.9902	16.3898	28.806	35.9032	41.7778	37.5505	37.6495	38.8231
ENSMUSG00000039137	Whrn	12.7431	11.905	10.3582	12.686	12.8682	12.0683	12.3936	11.2527	10.3001	13.6033	11.8332	13.4714
ENSMUSG00000039105	Atp6v1g1	735.138	789.713	837.853	917.791	1000.95	923.64	687.212	704.939	685.78	722.455	715.822	759.67
ENSMUSG00000045917	Tmem268	92.5726	101.403	113.625	137.107	134.171	130.022	44.9878	62.3258	60.9328	44.4691	49.8145	47.8402
ENSMUSG00000084782	Gm11213	0	0	0	0	0	0	0	0	0	0	0	0
ENSMUSG00000058935	Tex48	0	0	0	0	0	0	0	0	0	0	0	0
ENSMUSG00000099294	Gm11214	0	0	0	0.122202	0	0	0	0	0	0.134279	0	0.129942
ENSMUSG00000050395	Tnfsf15	0	0	0	0	0	0	0	0	0	0	0	0
ENSMUSG00000028362	Tnfsf8	0	0	0	0	0	0	0	0	0	0	0	0
ENSMUSG00000028364	Tnc	0	0	0	0	0	0	0	0	0	0	0	0
ENSMUSG00000028370	Pappa	0	0	0	0	0	0	0.0698839	0.0584022	0.0523155	0.049732	0.0765894	0.0962514
ENSMUSG00000028373	Astn2	0	0	0	0	0	0	0	0	0	0	0	0
ENSMUSG00000051675	Trim32	54.4358	54.0076	57.261	51.9322	55.1026	53.7253	57.9528	62.5053	61.2347	56.5548	57.1752	58.5903
ENSMUSG00000039005	Tlr4	25.614	32.2324	37.4532	20.3905	25.3671	22.2697	18.5394	23.9008	25.9577	18.8029	19.1225	20.5119
ENSMUSG00000028351	Brinp1	0	0	0	0	0	0	0	0	0	0	0	0
ENSMUSG00000039298	Cdk5rap2	55.9553	53.7022	57.458	45.8246	50.1032	47.4911	44.0619	52.1357	57.0255	47.6979	48.108	44.5668
ENSMUSG00000039270	Megf9	14.1177	14.6301	14.778	10.7235	11.9745	10.6083	25.1218	24.2694	26.6842	28.683	27.8642	27.3212
ENSMUSG00000066141	Gm11232	0	0	0	0	0	0	0	0	0	0	0	0
ENSMUSG00000008305	Tle1	12.0211	11.0699	11.708	12.7332	12.4251	13.6556	34.899	34.0667	37.0858	51.1346	48.1659	51.4172
ENSMUSG00000059343	Aldoart1	7.67386	12.9101	17.1553	12.6471	14.5147	17.7145	31.4828	29.4382	19.117	25.9231	21.8958	27.9953
ENSMUSG00000066137	Gm11487	0	0	0	0	0	0.0880628	0	0	0	0	0	0
ENSMUSG00000095935	Gm11238	0	0	0	0	0	0	0	0	0	0	0	0
ENSMUSG00000094116	Gm11237	0	0	0	0	0	0	0	0	0	0	0	0
ENSMUSG00000096700	Gm11236	0	0	0	0	0	0	0	0	0	0	0	0
ENSMUSG00000095048	Gm11239	0	0	0	0	0	0	0	0	0	0	0	0
ENSMUSG00000095341	Gm428	0	0	0	0	0	0	0	0	0	0	0	0
ENSMUSG00000043003	Rasef	0.58235	0.553253	0.83022	0.607992	0.304909	0.466353	0.447041	0.224156	0.37649	0.119299	0.235169	0.115446
ENSMUSG00000096530	Gm11758	0	0	0	0	0	0	0	0	0	0	0	0
ENSMUSG00000096750	Gm11757	0	0	0	0	0	0	0	0	0	0	0	0
ENSMUSG00000096333	Gm13871	0	0	0	0	0	0	0	0	0	0	0	0
ENSMUSG00000093962	Gm11756	0	0	0	0	0	0	0	0	0	0	0	0
ENSMUSG00000028396	2310002L09Rik	0	0	0	0	0	0	0	0	0	0	0	0
ENSMUSG00000049122	Frmd3	4.02432	5.09178	5.31601	3.18865	4.1084	3.49617	3.81175	3.07931	2.94862	2.7804	2.70145	3.08434
ENSMUSG00000028397	Kdm4c	37.7579	37.0717	38.9846	38.3969	41.0531	37.5352	46.6495	44.8577	48.9157	51.9859	51.7492	47.5272
ENSMUSG00000028398	Dmac1	117.41	125.64	120.099	132.851	123.736	135.846	167.78	157.306	130.986	160.781	177.116	172.418
ENSMUSG00000028399	Ptprd	0.991848	1.10109	1.15326	1.02233	1.08329	1.20989	0.939823	1.14567	1.38394	1.05728	1.00656	1.04639
ENSMUSG00000005994	Tyrp1	11685	10390.8	10140.5	12826	12675.1	12734.4	6025.18	6464.92	7390.04	7342.77	7582.38	7276.19
ENSMUSG00000048706	Lurap1l	1.66918	2.4687	1.93148	2.40096	2.03176	1.74799	7.70777	7.26759	5.4565	12.0733	11.8997	14.496
ENSMUSG00000028402	Mpdz	29.1999	27.8004	28.0799	25.6319	27.6576	25.9019	18.2166	22.1105	22.7052	19.0375	20.0867	20.0227
ENSMUSG00000008575	Nfib	19.3979	19.5033	20.2474	16.9256	17.8828	16.576	15.3449	16.7835	18.1662	21.5039	22.2586	20.6408
ENSMUSG00000028403	Zdhhc21	15.8263	15.9876	16.7136	16.63	18.8485	16.6516	16.5247	19.878	22.0022	22.7652	22.9563	22.8993
ENSMUSG00000038192	Cer1	2.03739	2.35036	1.60809	2.15242	1.67914	1.67492	0.369278	0.592525	1.32693	0.473026	0.874176	1.22066
ENSMUSG00000059049	Frem1	0.0985721	0.140789	0.270672	0.0714086	0.0835603	0.0500102	0.137825	0.221148	0.154766	0.127506	0.096672	0.0949138
ENSMUSG00000038172	Ttc39b	20.9205	21.982	26.419	36.0886	40.6552	39.2051	28.1829	37.5956	39.4525	41.8057	43.2751	42.4457
ENSMUSG00000028483	Snapc3	12.8408	12.8539	12.386	12.3477	13.1314	13.3052	11.0766	10.1363	11.5846	14.0749	13.5178	12.8745
ENSMUSG00000028484	Psip1	198.616	207.471	198.938	175.835	179.499	163.504	167.127	188.233	224.93	188.814	191.345	182.846
ENSMUSG00000052407	Ccdc171	2.82176	2.47296	3.42761	2.20461	1.947	1.72848	4.26047	5.26021	4.35139	3.24521	4.11083	3.8702
ENSMUSG00000028487	Bnc2	31.7623	30.6317	29.7843	31.5203	30.2695	28.8773	7.05497	10.3368	12.3683	10.0971	11.8407	11.1343
ENSMUSG00000038070	Cntln	11.2801	11.6381	14.0363	9.94354	11.4849	10.4499	9.07834	11.6794	14.5805	10.6173	10.3458	10.6293
ENSMUSG00000028488	Sh3gl2	0	0	0	0	0	0	0	0	0	0	0	0
ENSMUSG00000066113	Adamtsl1	0	0.0237144	0.0257693	0	0	0.00912564	0.0201198	0	0	0	0	0
ENSMUSG00000028492	Saxo1	0	0	0	0	0	0	0	0	0	0	0	0
ENSMUSG00000070934	Rraga	198.538	200.126	206.487	211.752	225.227	212.276	218.53	210.315	201.713	225.221	239.272	221.391
ENSMUSG00000038047	Haus6	49.6124	42.9134	44.3653	46.6892	48.9156	45.9968	32.5711	41.4178	46.3543	40.7114	39.8543	39.5608
ENSMUSG00000028494	Plin2	90.9631	92.0698	94.1461	78.3356	73.6656	84.9254	100.02	109.546	101.759	83.5786	86.7156	88.9633
ENSMUSG00000038024	Dennd4c	15.084	14.2778	15.6314	14.8716	17.1212	15.5352	23.2128	22.1703	23.8724	26.6697	27.1029	27.4038
ENSMUSG00000028495	Rps6	1199.37	1183.27	1085.31	1195.06	996.66	1122.46	1327.84	1200.94	1258.25	1297.6	1291.43	1238.54
ENSMUSG00000038007	Acer2	11.0529	10.9534	8.61667	11.5026	11.4207	11.6523	5.95619	7.08859	7.23219	7.41125	6.93667	6.98656
ENSMUSG00000037996	Slc24a2	0	0	0	0	0	0	0	0	0	0	0	0
ENSMUSG00000028496	Mllt3	14.6921	11.9551	12.6758	13.1379	11.6924	12.1418	23.667	24.2064	23.8726	22.134	22.5842	19.6618
ENSMUSG00000038368	Focad	13.1907	13.2095	14.5141	13.7774	15.4034	14.8737	19.0648	17.1491	16.1421	19.066	17.5167	18.1336
ENSMUSG00000028497	Hacd4	6.17657	5.51208	6.988	5.57728	6.33909	5.98401	6.53961	6.67259	6.59625	5.27614	5.45033	5.28247
ENSMUSG00000048806	Ifnb1	0	0	0	0	0	0	0	0	0	0	0	0
ENSMUSG00000096011	Ifna15	0	0	0	0	0	0	0	0	0	0	0	0
ENSMUSG00000095896	Ifna14	0	0	0	0	0	0	0	0	0	0	0	0
ENSMUSG00000095270	Ifna9	0	0	0	0	0	0	0	0	0	0	0	0
ENSMUSG00000073811	Ifna12	0	0	0	0	0	0	0	0	0	0	0	0
ENSMUSG00000038330	C87499	0	0	0	0	0	0	0	0	0	0.0631791	0	0
ENSMUSG00000063376	Ifna13	0	0	0	0	0	0	0	0	0	0	0	0
ENSMUSG00000078355	Ifna16	0	0	0	0	0	0	0	0	0	0	0	0
ENSMUSG00000078354	Ifna2	0	0	0	0	0	0	0	0	0	0	0	0
ENSMUSG00000100079	Ifnab	0	0	0	0	0	0	0	0	0	0	0	0
ENSMUSG00000070923	Klhl9	137.888	144.889	150.074	113.828	118.834	108.468	195.76	175.519	180.432	144.916	146.37	143.001
ENSMUSG00000097078	Gm26566	0.189629	0.437516	0	0.360603	0.562623	0.224484	0.123733	0.124085	0.416823	0.13208	0	0.255627
ENSMUSG00000094618	Gm13271	0	0	0	0	0	0	0.233943	0.469217	0	0	0	0.483317
ENSMUSG00000100505	Gm13283	0.134542	0.310418	0.337317	0.426414	0.266121	0.159271	1.40462	1.40861	0.788631	0.937106	1.27	1.17889
ENSMUSG00000094271	Gm13290	0	0	0	0	0	0	0	0	0	0	0	0
ENSMUSG00000096582	Gm13289	0	0	0	0	0	0	0	0	0	0	0	0
ENSMUSG00000096591	Gm13272	0.242706	0.186659	0.405667	0.153845	0	0.287317	0.475098	0.317633	0.177831	0	0.416548	0.163589
ENSMUSG00000096854	Ifnz	0.134634	0.103544	0	0	0	0	0	0.176197	0.197293	0.0937747	0	0.544475
ENSMUSG00000099545	Gm13276	0	0	0	0	0	0	0	0	0	0	0	0
ENSMUSG00000100234	Gm13277	0	0	0	0	0	0	0	0	0	0	0	0
ENSMUSG00000101163	Gm13278	0	0	0	0	0	0	0	0	0	0	0	0
ENSMUSG00000099518	Gm13275	0	0	0	0	0	0	0	0	0	0	0	0
ENSMUSG00000099420	Gm13279	0	0	0	0	0	0	0	0	0	0	0	0
ENSMUSG00000095101	Gm13285	0	0.103544	0	0	0	0	0	0.176197	0	0.0937747	0.115534	0.0907459
ENSMUSG00000094648	Gm13287	0	0	0	0	0	0	0	0	0.525395	0.249724	0.307669	0.241658
ENSMUSG00000070908	Gm13288	0	0	0.0577186	0	0	0	0	0	0	0	0	0
ENSMUSG00000100713	Ifna7	0	0	0	0	0	0	0	0	0	0	0	0
ENSMUSG00000100549	Ifna11	0	0	0	0	0	0	0	0	0	0	0	0
ENSMUSG00000101252	Ifna6	0	0	0	0	0	0	0	0	0	0	0	0
ENSMUSG00000096682	Ifna5	0	0	0	0	0	0	0	0	0	0	0	0
ENSMUSG00000070904	Ifna4	0	0	0	0	0	0	0	0	0	0	0	0
ENSMUSG00000095498	Ifna1	0	0	0	0	0	0	0	0	0	0	0	0
ENSMUSG00000045364	Ifne	0	0	0	0	0	0	0	0	0	0	0	0
ENSMUSG00000062937	Mtap	391.411	377.466	348.424	276.494	255.494	273.607	237.601	234.603	245.748	194.343	187.341	186.421
ENSMUSG00000044303	Cdkn2a	0	0	0	0	0	0	0	0	0	0	0	0
ENSMUSG00000073802	Cdkn2b	0	0	0	0	0	0	0	0	0	0	0	0
ENSMUSG00000043753	Dmrta1	0	0	0	0	0	0	0	0	0	0	0	0
ENSMUSG00000070902	Zfp352	0	0	0	0	0	0.0511894	0	0	0.0633659	0	0	0
ENSMUSG00000008489	Elavl2	0	0	0	0	0	0	0	0	0	0	0	0
ENSMUSG00000028533	Izumo3	0	0	0	0	0	0	0	0	0	0	0	0
ENSMUSG00000066107	Gm12666	1.54582	1.18885	0.430623	0.653239	0.254801	0.152496	0.168109	0.337173	1.32139	0.717794	0	0.173652
ENSMUSG00000054000	Tusc1	0	0	0	0	0	0	0	0	0	0	0	0
ENSMUSG00000028578	Caap1	23.8986	26.0943	29.5922	27.2747	31.2791	27.4802	24.1777	28.8016	30.5229	24.4342	26.3878	23.2386
ENSMUSG00000028577	Plaa	111.329	109.781	106.422	108.439	109.348	105.347	80.5186	81.0475	84.5039	80.65	84.3109	82.1853
ENSMUSG00000028576	Ift74	60.6956	63.9492	62.9254	52.4254	54.8236	48.3399	62.4283	73.4199	85.4682	67.7234	64.2953	60.0414
ENSMUSG00000049799	Lrrc19	0	0	0	0	0	0	0	0	0	0	0	0
ENSMUSG00000006386	Tek	0	0	0	0	0	0	0	0.0273345	0.0306071	0.0290956	0	0.0844676
ENSMUSG00000028575	Eqtn	0	0	0.127815	0.0969453	0	0	0	0	0.11206	0	0	0.20617
ENSMUSG00000062627	Mysm1	20.6164	17.9369	19.1234	20.0416	20.8464	19.7044	17.4864	21.078	24.73	20.7809	24.0734	21.3702
ENSMUSG00000052684	Jun	77.2771	75.9514	82.3264	53.4443	62.1423	52.2437	104.23	149.923	172.396	111.734	117.903	125.515
ENSMUSG00000028573	Fggy	0.875718	1.4247	1.49185	1.47314	1.16587	1.63477	3.91195	3.328	3.06013	3.33128	3.41058	3.54151
ENSMUSG00000028572	Hook1	6.41286	6.71549	7.17874	5.68494	6.5997	6.54109	9.65038	12.7437	14.703	12.477	13.0977	12.0102
ENSMUSG00000028571	Cyp2j13	0	0	0	0	0	0	0	0	0	0	0	0
ENSMUSG00000081225	Cyp2j12	0	0	0	0	0	0	0	0	0	0	0	0
ENSMUSG00000081362	Cyp2j7	0	0	0	0	0	0	0	0.0850166	0	0	0	0
ENSMUSG00000066097	Cyp2j11	0	0	0	0.0650853	0	0	0	0	0	0	0	0
ENSMUSG00000082932	Cyp2j8	0	0	0.21759	0.0825189	0	0	0	0.170371	0.0953841	0.0906737	0.223426	0.17549
ENSMUSG00000052914	Cyp2j6	236.311	235.196	211.132	207.14	187.27	201.763	195.52	232.09	238.354	233.429	227.291	216.358
ENSMUSG00000015224	Cyp2j9	8.84782	8.43776	9.61256	6.99183	8.2254	6.94783	16.319	17.2917	19.3188	17.7485	17.8679	17.0957
ENSMUSG00000052520	Cyp2j5	0	0	0	0	0	0	0	0	0	0	0	0
ENSMUSG00000078639	Gm12695	0	0	0	0	0	0	0	0	0	0	0	0.0696799
ENSMUSG00000048747	E130114P18Rik	0.865841	1.03584	0.723598	0.36589	0.0951455	0.398607	1.50657	0.88133	1.12783	0.335041	0.66045	0.518751
ENSMUSG00000028565	Nfia	20.0612	17.2077	17.4754	13.6442	13.0124	13.0082	20.1774	23.4161	25.6369	21.3119	21.9299	20.6966
ENSMUSG00000028563	Tm2d1	110.325	113.94	116.641	127.877	136.129	120.135	132.091	120.091	149.995	153.077	153.281	146.835
ENSMUSG00000061859	Patj	3.66391	3.13987	3.09949	3.08082	3.22425	3.14238	3.18111	3.67944	3.7255	3.67693	3.59329	3.81017
ENSMUSG00000087166	L1td1	0	0	0	0	0	0.0367067	0	0	0	0	0	0
ENSMUSG00000035407	Kank4	28.4887	26.9928	24.8377	10.2261	9.86533	11.1769	30.294	25.2497	23.9416	12.6377	13.0337	10.9844
ENSMUSG00000073794	I0C0044D17Rik	0	0	0	0	0	0	0	0	0	0	0	0
ENSMUSG00000028560	Usp1	248.297	257.181	243.023	213.106	214.171	204.426	138.412	171.273	189.307	181.537	183.39	184.132
ENSMUSG00000028556	Dock7	48.9687	47.7599	46.5775	44.876	48.0824	46.546	50.3033	54.8423	56.1345	52.0825	52.4668	50.2977
ENSMUSG00000028553	Angptl3	0	0	0	0	0	0	0	0	0	0	0	0
ENSMUSG00000028550	Atg4c	23.5543	24.8009	27.2936	22.8984	25.2121	22.3905	44.843	42.7796	42.7369	45.6177	40.2743	43.6296
ENSMUSG00000070891	Gm12689	0.144838	0.111391	0.121043	0	0	0	0.0945069	0.0947756	0	0.100882	0.12429	0
ENSMUSG00000067261	Foxd3	0	0	0	0	0	0	0	0	0.0620572	0	0	0
ENSMUSG00000073792	Alg6	25.664	28.2244	30.5161	26.2855	30.6675	28.1313	32.4394	42.3756	45.1365	40.7252	40.646	40.062
ENSMUSG00000028549	Itgb3bp	27.9614	25.3282	29.3696	26.8554	26.1406	25.5048	27.9218	31.338	35.4014	28.0886	28.5893	28.4417
ENSMUSG00000073791	Efcab7	48.8819	51.8675	53.886	35.3483	32.8324	35.1223	42.3	50.8587	55.1602	38.7202	38.8067	36.7061
ENSMUSG00000025791	Pgm1	382.213	433.049	472.038	398.397	463.844	450.991	862.814	710.098	673.853	738.295	742.314	719.264
ENSMUSG00000035305	Ror1	0	0	0	0.0433074	0.0337848	0.0404398	0	0.0223534	0.0750889	0.0237936	0	0.0230251
ENSMUSG00000069733	Ube2u	0	0	0	0	0	0	0	0	0	0	0	0
ENSMUSG00000028532	Cachd1	2.22338	1.63451	1.85812	1.69951	1.61684	1.72245	1.06674	1.51907	1.77281	1.913	1.93601	2.13771
ENSMUSG00000035275	Raver2	0	0	0	0	0	0.0183707	0	0	0	0	0	0.0209193
ENSMUSG00000028530	Jak1	105.267	105.989	105.614	108.592	112.081	106.061	211.837	196.987	203.609	205.259	209.624	209.46
ENSMUSG00000028527	Ak4	42.9596	50.0149	49.0024	45.7879	57.1517	51.4326	54.2656	50.2337	44.5762	44.1159	44.2817	38.6361
ENSMUSG00000028528	Dnajc6	0	0.0255452	0	0	0.229948	0.058981	0.0866925	0.173878	0.0973478	0.0694053	0	0.0223879
ENSMUSG00000035212	Leprot	111.277	117.483	117.35	105.31	91.6928	103.371	112.194	122.353	106.836	114.201	111.153	123.583
ENSMUSG00000057722	Lepr	0	0.0214755	0	0	0	0	0.0546609	0.0548163	0.0409195	0.0583481	0.0239623	0.0188212
ENSMUSG00000035201	B020004J07Rik	0	0	0	0	0	0	0	0	0	0	0	0
ENSMUSG00000046133	C130073F10Rik	0	0	0	0	0	0	0	0	0	0	0	0
ENSMUSG00000037028	Gm12800	0	0	0	0	0	0	0	0.265567	0	0.0942258	0	0
ENSMUSG00000070890	Gm12794	0	0	0	0	0	0	0	0	0	0	0	0
ENSMUSG00000078626	Gm12790	0	0	0	0	0	0	0	0	0	0	0	0
ENSMUSG00000078625	Gm12789	0	0	0	0	0	0	0	0	0	0	0	0
ENSMUSG00000028525	Pde4b	5.89012	6.6229	8.9882	5.2814	5.5672	5.41714	4.8528	5.43985	5.44925	15.3976	16.2672	16.0687
ENSMUSG00000028524	Sgip1	27.925	26.4498	29.5207	31.7461	35.4727	33.9199	40.6111	45.8221	45.005	36.0465	35.3118	34.5943
ENSMUSG00000028523	Tctex1d1	0	0	0	0	0	0.0797721	0.131909	0.176378	0.345616	0.234677	0.115652	0.136259
ENSMUSG00000066090	Insl5	0	0	0	0	0	0	0	0	0	0	0	0
ENSMUSG00000035126	Wdr78	1.50852	1.55379	1.48582	1.43432	1.33206	0.988564	2.75958	2.89082	3.05929	2.72058	2.38097	2.32405
ENSMUSG00000028522	Mier1	22.872	25.1273	24.912	18.7357	19.3376	19.0128	18.8449	22.0483	24.3768	20.2147	19.5732	20.198
ENSMUSG00000028521	Slc35d1	7.08586	6.56787	7.50349	5.77903	5.91216	6.50298	5.19583	5.6486	6.78149	7.15395	7.20958	7.04734
ENSMUSG00000028520	4921539E11Rik	0	0	0	0	0	0	0	0	0	0	0	0
ENSMUSG00000035069	Oma1	16.4335	18.5695	17.0329	15.7125	12.5299	13.4766	19.4689	17.6019	18.9021	17.3931	17.0171	17.3883
ENSMUSG00000028519	Dab1	0	0.0191427	0	0	0	0.0294656	0	0	0	0	0	0
ENSMUSG00000029656	C8b	0	0	0	0	0	0	0	0	0	0	0	0
ENSMUSG00000035031	C8a	0	0	0	0	0	0	0	0	0	0	0	0
ENSMUSG00000095386	Gm17662	0	0	0	0	0	0	0	0	0	0	0	0
ENSMUSG00000078612	Fyb2	0	0	0	0	0.0620752	0	0	0	0	0	0	0
ENSMUSG00000028518	Prkaa2	14.5483	14.2091	13.8922	13.7466	15.976	13.7575	19.6948	20.8498	22.6403	25.892	26.071	25.7217
ENSMUSG00000028517	Plpp3	5.10935	5.79837	4.47826	2.01431	2.46493	1.88093	6.66772	8.35835	7.03071	5.03433	5.45389	5.16571
ENSMUSG00000083780	Gm12728	2.19111	1.40427	2.44153	1.15741	2.88932	0.864617	1.19142	1.91169	1.07028	0.763072	1.88026	1.23071
ENSMUSG00000028514	Usp24	31.5413	32.127	32.1004	34.9554	36.7898	37.0087	30.4604	34.1138	35.2903	39.9529	41.5369	41.0688
ENSMUSG00000044254	Pcsk9	1.45348	0.94586	1.86876	1.31112	2.48794	1.72064	0	0.146322	0.122881	0.0778748	0.335806	0.0753596
ENSMUSG00000025418	Bsnd	0	0	0	0	0	0	0	0	0	0	0	0
ENSMUSG00000085933	Tmem61	0	0	0	0	0	0	0	0	0	0	0	0
ENSMUSG00000034926	Dhcr24	86.4449	78.5466	71.7126	73.3186	72.0097	81.1905	40.112	34.0546	35.3749	48.638	44.9113	50.4925
ENSMUSG00000054362	Lexm	0	0	0	0	0	0	0	0	0	0	0.100962	0
ENSMUSG00000034919	Ttc22	0	0	0	0	0	0	0	0	0	0	0	0
ENSMUSG00000043572	Pars2	7.95226	8.51333	10.846	8.95237	9.37475	8.77381	11.457	12.2806	10.4879	9.43827	9.44456	9.21918
ENSMUSG00000025413	Ttc4	63.5519	69.6656	68.464	67.4198	64.9802	63.6413	56.4063	57.0359	60.7926	64.5916	60.6903	60.2
ENSMUSG00000047502	Mroh7	0.205036	0	0.0342704	0.0779804	0.162223	0.121362	0.187301	0.375667	0.360552	0.25706	0.0351896	0.193478
ENSMUSG00000034871	Fam151a	0.102358	0	0	0	0	0	0	0	0	0	0	0
ENSMUSG00000034853	Acot11	4.25781	4.14947	4.78066	2.32808	2.31441	2.57793	16.9451	18.9925	18.3372	12.5644	13.0532	12.5748
ENSMUSG00000061887	Ssbp3	54.5766	48.5743	49.4844	42.4236	43.9496	39.349	86.0916	95.4162	105.964	81.5676	73.3689	70.7697
ENSMUSG00000028622	Mrpl37	51.7683	47.1113	45.5873	45.5433	41.1159	45.5841	33.4622	36.1564	36.2492	38.2093	37.6071	34.8929
ENSMUSG00000028621	Cyb5rl	2.35777	2.48566	2.61249	2.4685	1.93882	1.83463	1.27916	1.9242	1.59167	1.07022	1.00028	1.12493
ENSMUSG00000047636	Cdcp2	0	0	0	0	0	0	0	0	0	0.0439841	0	0
ENSMUSG00000028619	Tceanc2	13.1624	13.5954	16.2371	10.5983	10.3924	11.2409	16.8556	17.2617	17.584	13.7613	13.1737	13.9071
ENSMUSG00000028618	Tmem59	336.418	359.75	401.964	390.751	440.18	411.742	565.401	546.899	528.202	520.655	550.437	569.528
ENSMUSG00000070877	Ldlrad1	0	0	0	0	0.178104	0.106594	0.235014	0.235682	0	0.125433	0.154538	0.121382
ENSMUSG00000028617	Lrrc42	44.5385	51.5218	57.8319	45.031	45.4134	41.5591	86.584	76.5936	77.1335	80.6952	80.4673	83.423
ENSMUSG00000063172	Hspb11	6.93815	9.94098	12.2321	8.37414	10.4337	9.50734	25.8606	25.1879	27.0196	24.5599	26.67	23.7667
ENSMUSG00000034785	Dio1	0	0	0	0	0	0	0	0	0	0	0	0
ENSMUSG00000057375	Yipf1	11.1432	11.873	12.9261	12.7289	11.3649	13.4834	16.8141	16.9569	13.1187	16.2303	16.3855	17.5642
ENSMUSG00000028614	Ndc1	98.4172	86.9117	81.7145	84.5305	83.8131	83.074	55.2187	74.8631	75.1565	71.2779	71.3169	68.5716
ENSMUSG00000034762	Glis1	0.216005	0.041531	0.0451298	0.13692	0.213627	0	0.0704718	0.141344	0.237401	0	0.0926805	0.145592
ENSMUSG00000028610	Dmrtb1	0	0	0	0	0	0	0	0	0	0	0	0
ENSMUSG00000028613	Lrp8	12.6269	11.2501	9.43767	14.8771	13.9454	16.0221	6.37671	5.14632	4.64862	6.79604	6.36292	6.50335
ENSMUSG00000028609	Magoh	368.873	419.147	385.823	446.736	475.04	405.657	244.694	254.924	257.724	241.97	229.893	270.682
ENSMUSG00000028608	Czib	14.8858	14.8881	12.7907	13.5998	14.6873	13.9817	14.3643	16.1429	15.4897	17.0613	18.2914	17.782
ENSMUSG00000028607	Cpt2	56.1443	58.6275	61.7126	51.5564	52.1068	49.1659	60.8602	61.0871	54.7689	52.9243	52.5593	56.1533
ENSMUSG00000008932	Slc1a7	0	0	0	0	0.115874	0	0	0.0383334	0.0429229	0.0816063	0.0502709	0.0394853
ENSMUSG00000028600	Podn	0	0	0	0	0	0	0	0.030164	0.0337754	0	0	0
ENSMUSG00000028603	Scp2	81.439	82.132	83.5733	77.7741	77.744	77.2136	94.9045	90.8044	90.2728	88.0222	82.2697	83.4626
ENSMUSG00000028601	Echdc2	17.5576	16.8789	17.9819	19.0399	18.0453	18.4924	4.88581	4.11124	4.03591	5.03554	4.13597	3.94473
ENSMUSG00000034645	Zyg11a	0	0	0.0633416	0.0480434	0	0	0.0494551	0	0	0	0	0
ENSMUSG00000034636	Zyg11b	32.4213	31.2266	35.2963	30.4542	35.7228	32.6622	52.9869	63.859	69.6233	76.3999	84.4738	83.2161
ENSMUSG00000048351	Coa7	18.145	17.532	18.7522	19.0506	16.6815	17.2144	11.206	13.9135	17.0399	13.1367	14.9129	14.4349
ENSMUSG00000059816	Shisal2a	0	0	0	0	0	0	0.43317	0.217201	0.243205	0.693585	0.56968	0
ENSMUSG00000028597	Gpx7	0	0	0	0	0	0	0	0	0	0	0	0
ENSMUSG00000034610	Tut4	78.2442	74.0343	76.2631	76.1485	83.8838	75.896	81.7582	90.2965	102.403	89.894	91.0683	89.5113
ENSMUSG00000063800	Prpf38a	50.639	50.4888	42.1646	49.7143	42.7328	47.2582	30.8603	32.5525	29.6717	35.5815	33.9223	35.4089
ENSMUSG00000028587	Orc1	39.3216	38.2041	36.2662	42.4263	38.8328	40.6887	12.6626	18.363	19.8153	19.5067	17.0901	16.9699
ENSMUSG00000028582	Cc2d1b	54.2522	57.8743	59.0621	52.9305	55.4911	51.5503	37.5533	44.8951	43.499	37.9025	39.2271	40.6827
ENSMUSG00000034557	Zfyve9	29.804	30.2808	32.1916	44.4098	47.6196	44.4635	36.886	42.3152	46.2873	45.8481	45.8429	45.0657
ENSMUSG00000094958	3110021N24Rik	0.108628	0.25063	0.272348	0.137714	0.42973	0.128595	0.0708802	0.0710817	0.159184	0	0.37287	0.0732177
ENSMUSG00000028568	Btf3l4	54.6859	53.0798	53.1923	41.3883	43.6354	40.2111	60.1491	65.7317	77.3133	59.9241	64.6882	54.1947
ENSMUSG00000028567	Txndc12	165.994	171.874	171.799	135.734	139.888	131.71	166.515	163.787	176.611	158.336	162.238	162.879
ENSMUSG00000073775	Kti12	78.7821	62.7268	61.5984	67.0947	69.5498	70.2333	32.6409	37.794	36.0331	41.6598	45.416	40.8843
ENSMUSG00000003411	Rab3b	2.51349	2.14785	2.05389	2.08892	1.93342	1.88448	1.67651	1.42543	2.04627	1.90631	1.5338	1.61885
ENSMUSG00000053510	Nrd1	147.047	148.582	148.094	156.8	160.342	155.979	164.195	177.524	184.72	179.937	179.154	171.227
ENSMUSG00000028559	Osbpl9	53.0155	56.5895	60.0373	61.6185	62.6293	61.2469	75.5467	72.5443	72.5221	72.9523	74.3051	70.9369
ENSMUSG00000028558	Calr4	6.00962	5.76231	5.54414	3.85882	3.24189	3.6957	7.33332	10.7759	11.2083	5.81663	6.29562	6.15482
ENSMUSG00000028552	Eps15	68.3283	69.0615	69.1362	66.1916	68.6154	66.2633	85.6295	90.4258	105.643	95.7574	101.624	95.2869
ENSMUSG00000028555	Ttc39a	0.602063	0.740851	0.972766	0.941362	0.674827	0.688969	7.33315	7.85302	7.49925	6.34612	5.61427	6.1141
ENSMUSG00000028557	Rnf11	80.6638	84.9408	91.0276	94.8569	110.28	93.9873	105.628	111.004	115.228	133.915	136.38	130.99
ENSMUSG00000060491	4930522H14Rik	0	0	0	0	0	0	0	0	0	0	0	0
ENSMUSG00000028551	Cdkn2c	107.431	126.921	134.06	87.8397	97.4788	83.5416	95.8719	97.679	99.2793	94.989	100.365	101.355
ENSMUSG00000010517	Faf1	64.4263	68.2744	68.6027	70.2849	69.718	67.8958	61.4561	66.5117	66.1213	66.49	71.0398	70.6204
ENSMUSG00000047143	Dmrta2	43.0449	40.306	45.206	25.9614	31.5785	25.9569	37.4932	37.5116	37.9061	34.2512	35.7243	35.8238
ENSMUSG00000028546	Elavl4	0	0	0	0	0	0	0	0	0	0	0	0
ENSMUSG00000061298	Agbl4	0	0	0	0	0	0	0	0	0	0	0	0
ENSMUSG00000028545	Bend5	0	0	0	0	0	0	0	0	0	0	0	0
ENSMUSG00000034401	Spata6	44.9327	48.2229	53.5439	31.9697	37.8521	34.3132	89.6026	83.6192	88.6486	73.8711	74.62	74.6035
ENSMUSG00000028544	Slc5a9	0	0	0	0	0	0	0	0	0	0	0	0
ENSMUSG00000078599	Skint8	0	0	0	0	0	0	0	0	0	0	0	0
ENSMUSG00000049214	Skint7	0	0	0	0	0	0	0	0	0	0	0	0
ENSMUSG00000089773	Skint1	0	0	0	0	0	0	0	0	0	0	0	0
ENSMUSG00000055960	Skint4	0	0.0346488	0	0	0	0	0	0	0	0.0313799	0	0
ENSMUSG00000070868	Skint3	0	0	0	0	0	0	0	0	0	0	0	0
ENSMUSG00000049972	Skint9	0	0	0	0	0	0	0	0	0	0	0	0
ENSMUSG00000034359	Skint2	0	0	0	0	0	0	0	0	0	0	0	0
ENSMUSG00000048766	Skint10	0	0	0	0	0	0	0	0	0	0	0	0
ENSMUSG00000087194	Skint6	0	0	0	0	0	0	0	0	0	0	0	0
ENSMUSG00000078598	Skint5	0	0	0	0	0	0	0	0	0	0	0	0
ENSMUSG00000057977	Skint11	0	0	0	0	0	0	0	0	0	0	0	0
ENSMUSG00000070867	Trabd2b	0	0	0	0	0	0	0	0	0	0	0	0
ENSMUSG00000055198	Gm12830	0	0	0	0	0	0	0.055696	0	0	0	0	0
ENSMUSG00000055210	Foxd2	2.1263	2.86175	3.49051	2.16612	2.70372	1.97774	3.02258	3.37902	3.0046	3.12069	3.32346	3.17345
ENSMUSG00000044518	Foxe3	0	0	0	0	0	0	0	0	0	0	0	0
ENSMUSG00000028719	Cmpk1	86.2158	93.4842	92.446	101.128	116.004	100.598	98.4292	95.9222	109.051	100.218	97.0987	97.4857
ENSMUSG00000028718	Stil	21.1949	20.2973	19.7	17.1167	19.7187	16.8277	17.8856	21.2926	22.1744	18.2877	18.6544	18.4525
ENSMUSG00000028717	Tal1	2.06768	1.55564	1.76556	1.39613	1.73374	1.11745	0.322627	0.676502	0.42815	0.532239	0.270009	0.545346
ENSMUSG00000028716	Pdzk1ip1	0.221411	0.510846	0.555111	0.280694	0.328461	0.524216	0.288942	0	0	0.231325	0.0950001	0.0746178
ENSMUSG00000047155	Cyp4x1	0	0	0	0	0	0	0	0	0	0	0	0
ENSMUSG00000083138	Cyp4a29	0	0	0	0	0	0	0	0	0	0	0	0
ENSMUSG00000066071	Cyp4a12a	0	0	0	0	0	0	0	0	0	0	0	0
ENSMUSG00000078597	Cyp4a12b	0	0	0	0	0	0	0	0	0	0	0	0
ENSMUSG00000084346	Cyp4a30b	0	0	0	0	0	0	0	0	0	0	0	0
ENSMUSG00000028715	Cyp4a14	0	0	0	0	0	0	0	0	0	0	0	0
ENSMUSG00000066072	Cyp4a10	0.373323	0.215335	0	0	0.184607	0	0	0	0	0	0	0
ENSMUSG00000028712	Cyp4a31	0	0	0	0	0	0	0	0	0	0	0	0
ENSMUSG00000063929	Cyp4a32	0.128147	0.295665	0	0	0	0	0	0	0.0938938	0	0	0
ENSMUSG00000028713	Cyp4b1	0.0872493	0	0	0	0	0	0	0	0	0.0607706	0	0
ENSMUSG00000034210	Efcab14	25.9214	23.738	24.6316	26.3047	29.4577	27.0633	25.9971	28.8351	30.4234	30.2249	29.7822	27.3236
ENSMUSG00000044556	Tex38	0.490859	0.566262	0	0	0.242728	0.145271	0.160143	1.12419	0.539479	0.854729	0.421222	0.165425
ENSMUSG00000028710	Atpaf1	20.3153	21.4549	20.9176	20.3943	20.5242	18.3247	15.7293	16.9507	15.8821	17.0273	16.6408	16.3136
ENSMUSG00000028709	Mob3c	8.0057	7.53087	9.01283	5.3682	6.08541	5.44352	3.58323	7.4033	7.90185	5.66828	5.10989	6.28791
ENSMUSG00000028708	Mknk1	11.4988	11.7352	12.1674	10.1433	11.8046	9.44582	14.3783	17.7093	16.2417	16.5663	15.3828	15.825
ENSMUSG00000073774	Kncn	0	0	0	0	0	0	0	0	0	0	0	0
ENSMUSG00000034185	6430628N08Rik	0	0	0	0	0	0	0	0	0	0	0	0
ENSMUSG00000028707	Dmbx1	0.0336124	0.051701	0	0	0	0	0.0877288	0.0879782	0	0.0468233	0	0.0679664
ENSMUSG00000034171	Faah	5.27639	5.54586	5.01851	6.27506	6.7341	6.20162	14.46	17.0824	16.5686	16.6604	15.2006	15.3094
ENSMUSG00000028706	Nsun4	5.94477	7.35054	7.27382	9.07711	8.93269	10.0508	10.0082	12.0354	11.2142	11.7814	13.2186	12.8841
ENSMUSG00000063882	Uqcrh	522.558	559.264	523.548	602.964	503.115	554.845	614.453	499.478	440.824	460.948	445.147	487.46
ENSMUSG00000028703	Lrrc41	59.2147	57.2417	58.7018	50.808	50.8034	52.8408	55.5525	54.6351	54.1459	61.146	64.1431	61.315
ENSMUSG00000028702	Rad54l	22.0181	22.8859	22.6275	22.5704	20.1842	21.5446	15.0669	18.2018	17.5738	16.2611	16.4395	15.9425
ENSMUSG00000028700	Pomgnt1	51.3434	53.5638	60.072	74.2491	70.6263	74.0032	37.2868	40.9293	36.801	40.4796	38.9579	40.8964
ENSMUSG00000028701	Lurap1	3.14347	3.7035	3.91263	3.32801	4.00183	3.62229	5.49874	5.42685	5.41502	5.86966	5.96896	5.5223
ENSMUSG00000028699	Tspan1	0	0	0	0	0	0.0500245	0	0	0.123848	0.0588659	0.0725248	0
ENSMUSG00000078593	1700042G07Rik	0	0	0	0	0	0	0	0	0	0	0	0
ENSMUSG00000111410	Gm49337	0	0	0	0	0	0	0	0	0	0	0	0
ENSMUSG00000028698	Pik3r3	131.025	138.156	142.337	113.492	122.714	116.199	113.629	120.319	125.146	104.893	105.107	102.582
ENSMUSG00000003810	Mast2	39.8609	35.8657	35.5605	36.3347	36.7617	37.3014	33.1419	38.1488	36.6062	39.4995	41.4668	37.6468
ENSMUSG00000028696	Ipp	20.4612	25.9896	30.0986	27.1721	25.6383	24.0029	37.1531	33.9267	31.9511	29.9863	27.5691	30.8899
ENSMUSG00000055900	Tmem69	30.8238	25.3886	24.4084	26.1719	22.0166	23.9884	18.1882	23.2824	27.3943	19.4814	18.8585	16.8002
ENSMUSG00000034042	Gpbp1l1	43.5516	47.3656	50.4809	40.5093	38.7182	39.6763	55.5069	58.2977	64.4797	59.6798	54.841	54.3062
ENSMUSG00000034035	Ccdc17	0.747283	0.689661	1.18658	1.37369	1.2564	1.19426	0	0	0	0	0	0.0503685
ENSMUSG00000028693	Nasp	88.2849	94.034	88.2662	90.5477	91.1194	83.3433	56.4444	67.758	72.5516	64.0268	61.2462	63.8823
ENSMUSG00000028692	Akr1a1	639.318	722.058	746.402	759.092	710.997	763.1	587.485	571.31	539.229	555.374	545.058	555.962
ENSMUSG00000028691	Prdx1	1398.28	1561.71	1631.09	1716.87	1751.56	1768.82	814.42	852.502	805.182	777.042	769.782	810.018
ENSMUSG00000028690	Mmachc	24.1618	24.5721	21.2279	19.1304	17.8562	20.745	19.2883	23.513	27.3656	20.5894	20.3543	19.7455
ENSMUSG00000028689	Ccdc163	10.7833	9.97586	11.1015	10.352	11.9011	10.9153	15.3979	15.1349	12.7102	14.2051	14.1485	13.3777
ENSMUSG00000033985	Tesk2	4.79185	5.17359	5.46786	3.44632	2.96194	2.48178	6.10306	6.45207	6.44808	4.65339	4.90282	5.27949
ENSMUSG00000028688	Toe1	20.8133	25.1539	24.7934	21.4021	17.7089	20.9236	11.2526	13.3167	14.1364	12.702	13.1545	13.4496
ENSMUSG00000028687	Mutyh	6.10398	6.02741	7.24245	4.96782	6.48396	4.99571	5.65468	5.868	5.41104	4.25153	4.85002	4.52055
ENSMUSG00000043155	Hpdl	0.21822	0.335656	0.273555	0.829946	0.863272	0.645826	0.0711945	0.071397	0.239835	0.075997	0.187262	0.147085
ENSMUSG00000033948	Zswim5	0.423148	0.48815	0.412571	0.648207	0.41849	0.292207	12.0566	10.1065	10.4639	11.2489	11.529	11.7887
ENSMUSG00000028684	Urod	37.8323	46.9157	46.4099	46.6618	40.6466	46.1352	58.2939	54.3337	50.5413	54.8183	50.8491	54.5326
ENSMUSG00000046861	Hectd3	22.049	24.8337	24.7032	21.2318	20.9722	19.8022	28.512	26.8323	28.2497	26.9665	27.2614	25.2293
ENSMUSG00000028683	Eif2b3	12.7399	12.9788	13.5231	17.1844	14.8688	16.5826	8.5492	9.54148	7.7198	10.4296	11.1398	9.36019
ENSMUSG00000028681	Ptch2	0	0.0506798	0.110143	0	0.0651717	0.0390047	0.386982	0.344962	0.33798	0.550781	0.480662	0.488576
ENSMUSG00000073771	Btbd19	8.61753	11.1498	9.53182	10.1216	9.6256	10.0815	16.4389	21.1958	23.0649	19.066	19.9665	18.2452
ENSMUSG00000047671	Tctex1d4	0	0.408769	0.148063	0.336909	0.350437	0.209734	1.96525	1.04339	2.33661	0.863807	1.36831	0.955323
ENSMUSG00000028680	Plk3	8.71018	9.68932	10.7239	22.7748	26.1505	22.6017	25.2201	25.9025	31.5679	59.9095	62.4654	60.543
ENSMUSG00000047675	Rps8	1106.88	1215.17	1213.43	1332.84	1384.22	1349.28	1283.46	1231.81	1205.91	1240.72	1229.44	1353.15
ENSMUSG00000028678	Kif2c	83.2362	78.7957	73.0683	49.7301	47.2057	48.7605	56.1075	59.3372	58.6734	42.3268	41.7727	42.3585
ENSMUSG00000060268	Armh1	0	0	0	0	0	0.141736	0.416658	0.365613	0.233935	0.389169	0.273982	0.645599
ENSMUSG00000048772	Tmem53	2.75775	2.20929	3.16896	1.09254	1.3637	1.15623	10.9466	7.97012	7.99824	8.16349	6.90234	8.05472
ENSMUSG00000028677	Rnf220	31.9895	31.419	30.4478	28.0763	27.0772	26.4011	25.7369	28.155	29.0227	26.5078	26.7542	25.8127
ENSMUSG00000033423	Eri3	48.5704	48.6311	50.3286	43.2769	48.7479	45.4482	45.4456	46.5171	48.4413	45.6387	45.8928	41.0321
ENSMUSG00000009640	Dmap1	29.6446	30.2072	27.0211	26.4116	25.2566	29.4804	30.2572	28.0468	25.8788	26.7332	29.476	31.1544
ENSMUSG00000108127	Gm12845	0	0	0	0	0	0	0	0	0	0	0	0
ENSMUSG00000048626	Klf17	0	0	0	0	0	0	0	0	0	0	0	0
ENSMUSG00000028542	Slc6a9	11.4479	12.5733	21.4382	16.5759	20.1067	18.5831	25.0574	37.5803	40.9294	39.7615	40.938	37.316
ENSMUSG00000078588	Ccdc24	0.0438286	0	0.0732567	0.111128	0.130039	0.0259424	0.0285983	0	0.0321133	0.0305274	0	0
ENSMUSG00000028541	B4galt2	5.20353	5.56657	6.08162	7.26639	7.73873	8.86945	1.65937	1.43367	1.37599	2.09831	1.91371	2.00417
ENSMUSG00000033379	Atp6v0b	263.63	284.9	305.817	378.929	390.664	385.479	270.709	269.972	253.775	271.122	287.337	304.088
ENSMUSG00000028540	Dph2	19.0338	18.5354	16.7213	24.4596	25.8272	26.6467	8.26561	11.3497	10.9475	10.8593	9.86703	10.9902
ENSMUSG00000033365	Ipo13	67.327	63.0423	61.936	164.895	176.205	174.553	65.5455	69.2833	66.0941	105.032	106.036	104.478
ENSMUSG00000028539	Artn	1.22766	1.25888	1.23117	2.33455	2.02357	2.13152	1.6555	1.33888	1.85898	2.85028	3.02002	3.86151
ENSMUSG00000028538	St3gal3	32.9954	33.1965	36.7862	33.9417	41.0715	36.0297	42.4095	41.9717	41.1613	47.3505	45.8279	45.1981
ENSMUSG00000033326	Kdm4a	50.9278	58.3321	73.0597	53.6017	66.2921	55.6945	82.7208	93.3366	94.4095	93.375	97.601	98.3441
ENSMUSG00000033295	Ptprf	0.172133	0.330959	0.323673	0.163667	0.170239	0.165565	1.08105	1.14045	1.46617	1.27387	1.31096	1.39226
ENSMUSG00000033253	Szt2	7.6447	7.10844	8.05485	7.488	8.21232	7.47003	7.04151	7.68682	7.36375	6.5296	7.19639	6.14102
ENSMUSG00000006392	Med8	64.0155	64.5171	61.5018	61.2825	55.7862	58.5059	45.836	52.2325	54.9298	58.1104	57.0726	55.3494
ENSMUSG00000006390	Elovl1	94.3737	87.4076	84.4214	81.2872	82.1232	86.9316	38.0688	46.54	48.8848	52.707	55.7044	50.4693
ENSMUSG00000006398	Cdc20	206.213	186.552	182.022	115.351	108.068	116.133	149.543	149.21	135.497	100.182	102.63	105.895
ENSMUSG00000006389	Mpl	0	0	0	0.0395463	0.0617013	0.0369278	0.0407084	0.163296	0.0457118	0.0869088	0.0535373	0.0420509
ENSMUSG00000033191	Tie1	0	0	0	0	0	0	0	0	0	0	0.0343523	0
ENSMUSG00000028536	2610528J11Rik	0	0	0	0	0	0	0	0	0	0	0	0
ENSMUSG00000050854	Tmem125	0	0	0	0	0	0	0	0	0	0	0	0
ENSMUSG00000028730	Cfap57	0.489638	0.828451	0.327359	0.403481	0.823222	0.46371	1.5016	1.40975	1.14803	1.46648	1.17649	1.02308
ENSMUSG00000028729	Ebna1bp2	102.101	100.679	88.9391	102.575	94.6218	102.112	50.463	66.412	70.7506	71.9642	70.9775	65.5324
ENSMUSG00000043698	Olfr62	0	0	0	0	0	0	0	0	0	0	0	0
ENSMUSG00000043383	Olfr1342	0	0	0	0	0	0	0	0	0	0	0	0
ENSMUSG00000046790	Olfr1341	0	0	0	0	0	0.0235036	0	0	0	0	0	0
ENSMUSG00000070821	Olfr1340	0	0	0	0	0	0	0	0	0	0	0	0
ENSMUSG00000070820	Olfr1339	0	0	0	0	0	0	0	0	0	0	0	0
ENSMUSG00000095218	Olfr1338	0	0	0	0	0	0	0	0	0	0	0	0
ENSMUSG00000111159	Olfr1337	0	0	0	0	0	0	0	0	0	0	0	0
ENSMUSG00000066061	Olfr1335	0	0	0	0	0	0	0	0	0	0	0	0
ENSMUSG00000110947	Olfr1333	0	0	0	0	0	0	0	0	0	0	0	0
ENSMUSG00000073769	Olfr1331	0	0	0	0	0	0	0	0	0	0	0	0
ENSMUSG00000073768	Olfr1330	0	0	0	0	0	0	0	0	0	0	0	0
ENSMUSG00000096705	Olfr1329	0	0	0	0	0	0	0	0	0	0	0	0
ENSMUSG00000111259	Olfr1328	0	0	0	0	0	0	0	0	0	0	0	0
ENSMUSG00000024903	Lao1	0	0	0	0	0	0	0	0	0	0	0	0
ENSMUSG00000028645	Slc2a1	119.583	125.949	127.526	139.11	143.03	146.681	252.84	193.531	163.39	235.641	240.791	207.823
ENSMUSG00000045268	Zfp691	6.89208	6.37326	6.44552	10.6618	10.8735	10.6843	7.38809	6.28162	8.89732	9.42946	8.80107	9.1802
ENSMUSG00000028644	Ermap	0	0.0571571	0	0	0	0	0	0	0.0544538	0.0258823	0	0.0250463
ENSMUSG00000028643	Svbp	48.7928	40.5103	45.1018	48.7359	51.363	49.119	55.4742	53.0923	57.0112	62.5633	65.0265	62.162
ENSMUSG00000078584	AU022252	8.90588	9.45931	9.04137	9.2566	9.98765	9.8611	12.2261	12.5032	11.6643	12.8073	13.0786	12.0471
ENSMUSG00000028642	Tmem269	0	0	0.109374	0.165916	0.129433	0	0.512373	0.0856384	0.0958915	0.638092	0	0.352847
ENSMUSG00000028641	P3h1	56.8087	58.5291	57.955	56.2854	59.2709	59.647	43.7133	39.3835	37.8364	41.1011	42.8644	43.3956
ENSMUSG00000066058	Cldn19	0	0	0	0	0.0456645	0	0	0.151067	0.0338308	0.0321601	0.0792448	0.0311214
ENSMUSG00000028639	Ybx1	1704.78	1602.45	1493.42	1647.13	1534.04	1574.07	1359.35	1334.77	1383	1468.33	1408.47	1307.36
ENSMUSG00000060288	Ppih	61.212	62.4225	55.4117	58.4318	49.6434	55.1779	30.922	35.6342	35.1034	30.7639	32.9081	31.5915
ENSMUSG00000028637	Ccdc30	0.158917	0.25666	0.265619	0.261907	0.0943005	0.150502	0.860657	0.915098	1.24589	0.741612	0.845506	0.964019
ENSMUSG00000028636	Ppcs	24.6503	30.5591	29.9274	28.7629	28.5028	30.996	16.1644	19.2598	17.1627	26.5655	23.4685	25.0462
ENSMUSG00000070806	Zmynd12	0.210631	0.485973	0.264042	0.600812	0.624937	0.249346	3.29849	3.51461	2.6236	2.27397	3.07274	3.76219
ENSMUSG00000048899	Rimkla	0.0946775	0.145628	0.158247	0	0.0468176	0.16812	0.525107	0.185859	0.277481	0.461611	0.446852	0.255258
ENSMUSG00000087385	Frg2f1	2.21082	1.80999	2.38403	2.03427	1.90436	1.6463	3.67622	3.17334	3.34425	3.22877	3.30476	3.22062
ENSMUSG00000032998	Foxj3	18.9426	16.3479	16.955	14.9863	15.7537	15.2787	15.017	15.7875	16.4685	16.9171	18.1333	17.2654
ENSMUSG00000023247	Guca2a	0.331371	0	0	0	0	0	0	0	0.242796	0	0	0
ENSMUSG00000032978	Guca2b	0	0	0	0	0	0	0.147626	0	0	0	0	0
ENSMUSG00000028634	Hivep3	0.0893332	0.094468	0.121318	0.148644	0.110437	0.105753	0.313309	0.248437	0.319091	0.419999	0.383299	0.316115
ENSMUSG00000115115	AL607142.1	0	0	0	0	0	0	0	0	0	0	0	0
ENSMUSG00000028635	Edn2	0	0	0	0	0	0	0	0	0	0	0	0
ENSMUSG00000052135	Foxo6	0	0	0	0	0	0	0.0491147	0.147763	0.0551514	0	0.0645928	0
ENSMUSG00000000085	Scmh1	15.0471	13.8829	14.4476	12.7335	13.0433	14.0303	16.912	17.4266	17.1065	21.369	20.9963	19.8551
ENSMUSG00000047518	Slfnl1	0	0	0	0	0	0	0	0.0730988	0	0	0.287588	0
ENSMUSG00000028633	Ctps	81.8561	86.3271	80.3639	101.365	95.3966	105.194	65.5344	74.1106	74.0676	88.5601	87.0529	91.301
ENSMUSG00000091297	Gm8439	0	0	0	0	0	0	0	0	0	0	0	0
ENSMUSG00000070803	Cited4	0	0.242403	0.658519	0.0998948	0	0.0932803	2.0566	1.64996	1.61657	0.6586	1.35236	1.91198
ENSMUSG00000028631	Kcnq4	0	0	0	0	0	0	0.0319172	0	0	0.0340702	0.0419757	0
ENSMUSG00000032897	Nfyc	46.4321	46.8755	43.1654	32.8249	37.9146	36.4332	19.2085	23.5097	25.6382	20.5974	22.8505	18.94
ENSMUSG00000032890	Rims3	0	0	0	0	0.0244189	0	0.0483323	0.145409	0.217091	0.154778	0.0423759	0.0665682
ENSMUSG00000028629	Exo5	35.5831	35.1312	34.4889	28.7067	22.4915	27.2701	29.8701	33.996	32.8232	28.9491	29.9462	27.5516
ENSMUSG00000064141	Zfp69	2.05183	1.5236	2.0104	1.70424	1.74935	1.50764	2.07749	2.50007	2.54019	1.62626	1.82146	1.38298
ENSMUSG00000032870	Smap2	44.7238	44.1207	37.845	43.8664	41.7057	42.2891	54.6661	55.0254	55.954	62.9959	63.5551	56.8048
ENSMUSG00000028626	Col9a2	3.11628	2.5923	2.01968	2.33815	2.32721	2.03276	5.1457	5.70133	5.82475	4.69546	5.34837	4.9296
ENSMUSG00000043207	Zmpste24	49.615	47.0986	45.1247	47.812	52.529	48.2498	27.7901	35.5304	38.4118	34.8647	36.6425	36.0596
ENSMUSG00000078577	Tmco2	0	0	0.228787	0	0	0	0	0	0	0	0	0.184521
ENSMUSG00000049878	Rlf	28.3888	30.8279	29.8426	43.8504	45.5291	45.0956	34.5308	34.6968	35.7665	34.7513	33.419	34.5374
ENSMUSG00000073764	Gm12888	0	0	0	0	0	0	0	0	0	0	0	0
ENSMUSG00000078576	Gm12886	0	0	0	0	0	0	0	0	0	0	0	0
ENSMUSG00000078575	Gm12887	0	0	0	0	0	0	0	0	0	0	0	0
ENSMUSG00000023263	9530002B09Rik	0	0	0	0	0	0	0	0	0	0	0	0
ENSMUSG00000028657	Ppt1	78.3802	77.05	75.2196	75.5947	72.5898	75.0288	74.0756	79.8252	78.9407	76.2364	72.3178	69.6574
ENSMUSG00000028656	Cap1	281.675	287.641	279.421	235.896	219.015	234.148	273.852	253.103	255.049	244.101	239.007	228.813
ENSMUSG00000028655	Mfsd2a	0.787338	1.48017	1.02354	1.44177	1.55734	1.50165	0.684986	0.343467	0.640981	1.27959	1.27621	1.17929
ENSMUSG00000028654	Mycl	0.146237	0.074978	0.0407375	0.0926958	0.0482089	0.0288527	0.159033	0.159485	0.107148	0.373473	0.250981	0.0328555
ENSMUSG00000028653	Trit1	13.487	19.4394	19.1533	26.7831	25.8375	25.233	35.0781	31.0429	25.845	35.9334	41.6812	39.4134
ENSMUSG00000002384	Bmp8b	0	0	0	0	0	0	0	0	0	0	0	0
ENSMUSG00000076438	Oxct2b	0	0	0	0	0	0	0	0	0	0	0	0
ENSMUSG00000028651	Ppie	47.7487	49.1393	49.5695	53.5656	51.8661	55.5086	48.7888	44.5818	40.9423	51.1229	48.6391	52.1729
ENSMUSG00000046093	Hpcal4	0	0	0	0	0	0	0	0.0241244	0.0540254	0.0256787	0	0.0248493
ENSMUSG00000054958	Nt5c1a	0	0	0	0	0	0	0	0	0	0	0	0
ENSMUSG00000032744	Heyl	0	0	0	0	0	0	0	0.0503814	0	0	0	0
ENSMUSG00000011257	Pabpc4	72.8781	70.0328	67.4413	100.695	100.355	92.2046	45.3206	60.7699	64.8224	54.8122	56.3733	53.569
ENSMUSG00000032726	Bmp8a	0.0818438	0	0	0.103758	0	0.0968874	0.0534033	0.10711	0.119934	0.114011	0	0.0551644
ENSMUSG00000076436	Oxct2a	0	0	0	0	0	0	0	0	0	0	0	0
ENSMUSG00000028649	Macf1	26.7916	25.0174	27.043	26.6142	29.5263	28.5107	32.5202	37.7114	41.4916	36.4877	38.2571	37.8163
ENSMUSG00000028648	Ndufs5	168.225	181.481	171.193	205.578	182.218	179.773	207.736	214.018	181.45	203.416	185.801	239.733
ENSMUSG00000023075	Akirin1	52.6033	51.6011	53.6883	54.3557	58.5132	55.6195	73.301	72.9494	78.5481	88.1007	90.1344	93.7538
ENSMUSG00000043333	Rhbdl2	0	0	0	0	0	0	0.167342	0.251727	0.281865	0.267945	0.275098	0.0864303
ENSMUSG00000028647	Mycbp	26.4995	25.7977	26.295	25.9828	29.7243	26.2479	17.2035	19.3156	22.9062	20.0461	22.625	20.3482
ENSMUSG00000028646	Rragc	190.236	200.225	205.364	204.35	207.253	203.966	140.775	155.825	160.883	142.228	142.924	141.327
ENSMUSG00000090125	Pou3f1	0.0511391	0.0786597	0.213689	3.85749	4.09667	2.99668	0.567263	0.435022	0.749394	0.641147	0.877684	0.654908
ENSMUSG00000028907	Utp11	42.0744	41.5807	40.1555	44.0173	44.2558	44.2435	39.531	39.3153	42.1244	43.7691	42.7026	42.6934
ENSMUSG00000032643	Fhl3	17.7771	15.201	16.8114	7.78414	10.757	12.0453	17.4757	16.3009	17.567	12.545	14.5526	12.061
ENSMUSG00000028902	Sf3a3	134.427	143.01	134.906	124.007	119.177	119.937	82.5027	97.4441	99.168	92.8431	95.2811	93.1314
ENSMUSG00000028894	Inpp5b	55.538	57.6332	67.2545	43.1881	48.2385	44.6565	66.3824	71.3282	66.9541	60.4977	56.7628	58.8286
ENSMUSG00000028890	Mtf1	13.1046	11.829	10.6932	11.3604	9.988	11.9162	11.1319	11.1202	11.8362	11.7904	11.6248	11.8714
ENSMUSG00000078570	1110065P20Rik	24.8303	29.6323	32.5975	26.3528	33.5894	29.9574	43.6393	41.5846	35.3407	40.7519	40.4111	48.5411
ENSMUSG00000028889	Yrdc	76.9055	83.9815	83.7852	98.3789	87.458	93.7468	61.7214	67.7485	67.1963	90.4532	86.4588	90.0097
ENSMUSG00000042763	Maneal	0	0	0	0	0	0	0	0	0	0	0	0
ENSMUSG00000028876	Epha10	0.0819688	0.0630402	0	0.0692774	0	0.0646902	0.249596	0.268185	0.180176	0.190309	0.234467	0.184162
ENSMUSG00000028873	Cdca8	78.6273	75.6172	68.5382	60.6129	55.614	55.6993	66.3634	70.1347	70.3971	67.2384	70.7028	69.4489
ENSMUSG00000044730	9930104L06Rik	7.46225	7.98592	7.00117	8.96942	10.3739	9.45891	6.40797	7.02504	8.43351	8.82609	7.91389	8.61219
ENSMUSG00000028871	Rspo1	0.203132	0.234335	0.0848803	0.25752	0	0	0.662719	0.996905	0.744174	0.353712	0.435785	0.889947
ENSMUSG00000028869	Gnl2	85.4036	82.9449	76.9116	103.562	92.6561	99.7412	59.0389	65.1869	65.708	71.2481	68.8849	66.2812
ENSMUSG00000042707	Dnali1	0	0	0.231361	0	0	0.0546212	0.421493	0.241538	0.540913	0.321375	0.316756	0.248796
ENSMUSG00000050213	Snip1	38.0212	44.0176	42.2763	46.3	47.5445	45.2017	29.8341	32.7305	31.4221	31.0561	32.8359	34.8615
ENSMUSG00000028863	Meaf6	16.5445	16.8201	15.2786	13.097	10.9456	12.4757	14.7142	16.066	15.8308	15.1016	17.0498	14.6902
ENSMUSG00000042677	Zc3h12a	10.2447	11.9235	11.7009	6.84019	9.18626	8.40856	6.46186	7.32936	5.6047	5.28034	4.98174	5.5241
ENSMUSG00000001985	Grik3	0.0658089	0.219319	0.0733302	0.0417147	0.0650845	0.103873	0.701361	0.732063	1.0608	0.504207	0.301188	0.413995
ENSMUSG00000028859	Csf3r	0	0	0	0	0	0	0	0	0	0	0	0
ENSMUSG00000028861	Mrps15	135.215	131.709	119.9	121.01	117.858	120.43	102.187	101.868	122.243	117.501	111.543	100.228
ENSMUSG00000042616	Oscp1	6.63108	5.7913	6.23051	5.62812	5.5577	6.719	11.7581	12.0367	11.3367	10.3855	10.802	9.4945
ENSMUSG00000050188	Lsm10	46.5473	54.741	51.6346	46.9702	41.6998	50.5317	49.0314	57.0927	47.105	44.0518	48.3624	47.9752
ENSMUSG00000042608	Stk40	15.6817	18.8261	19.6982	15.8196	17.9679	17.4888	18.0626	20.1475	24.2411	26.6738	29.6629	28.777
ENSMUSG00000050212	Eva1b	30.3056	26.7372	30.3246	18.6318	22.7547	18.298	39.3506	31.2383	32.6019	31.5567	32.7905	31.3572
ENSMUSG00000073758	Sh3d21	0	0.111432	0.060544	0.275529	0.071648	0.0428808	0	0.0474053	0.0530809	0.100919	0	0
ENSMUSG00000043962	Thrap3	85.1798	84.7561	78.8821	75.3827	65.5639	72.4605	39.9047	49.6984	48.386	36.5388	38.3039	37.6288
ENSMUSG00000028849	Map7d1	186.486	179.609	157.742	126.716	120.415	125.057	157.836	140.721	142.562	168.295	164.748	146.475
ENSMUSG00000028847	Trappc3	151.28	144.757	152.187	148.472	139.641	150.983	156.754	147.783	145.383	151.7	148.392	157.799
ENSMUSG00000056174	Col8a2	0.0438482	0.101168	0.0366447	0.0277943	0.130097	0.0778617	0.200277	0.315616	0.289148	0.427574	0.338648	0.354655
ENSMUSG00000042558	Adprhl2	35.2314	37.7993	44.5308	32.0618	29.2591	31.5393	40.7878	38.4579	39.566	39.1631	36.2389	39.3991
ENSMUSG00000028845	Tekt2	0.517985	0.318696	0.259734	0.0656677	0.204913	0.183959	0.135195	0.135579	0.53134	0.432943	0	0
ENSMUSG00000028842	Ago3	3.94358	3.5993	3.76228	3.9002	5.01618	4.02864	3.96055	4.90452	5.17841	4.80685	5.28004	5.22003
ENSMUSG00000041530	Ago1	25.2588	21.98	22.0816	21.8652	20.9532	21.8379	21.3373	22.4924	20.3366	24.1442	24.4629	22.7925
ENSMUSG00000042500	Ago4	0.0283337	0.0217908	0	0.0179601	0	0.0335417	0.647074	0.760156	0.602045	0.888072	0.996879	0.649316
ENSMUSG00000042489	Clspn	46.4832	43.7753	39.2817	38.2327	34.8105	33.9664	26.2553	30.9722	34.5199	30.2395	31.4738	30.2413
ENSMUSG00000073755	5730409E04Rik	12.1873	12.7765	14.6802	11.3936	10.5717	12.896	16.9706	16.9743	15.6642	15.8391	15.4829	15.0981
ENSMUSG00000028837	Psmb2	394.159	373.171	352.496	382.078	359.424	368.294	347.862	392.819	411.461	413.004	416.664	393.273
ENSMUSG00000042477	Tfap2e	0	0	0	0	0	0	0	0	0	0.0657547	0	0
ENSMUSG00000028833	Ncdn	60.2706	55.1662	52.1871	45.0647	44.3381	44.6558	37.1457	47.0415	45.7542	45.1945	41.5219	39.5866
ENSMUSG00000028830	AU040320	30.7878	33.8847	37.5567	29.4828	35.1453	33.1707	52.0183	56.4671	53.9417	60.7404	60.6663	58.5242
ENSMUSG00000042446	Zmym4	34.8009	36.0643	35.5109	28.9425	32.5523	29.6743	38.551	44.4684	45.4865	40.1913	41.9007	40.1973
ENSMUSG00000028820	Sfpq	488.289	431.002	368.95	369.834	349.113	355.49	113.054	183.764	213.093	139.96	139.85	125.706
ENSMUSG00000043872	Zmym1	24.7698	23.8486	21.8857	22.3828	25.1048	22.5236	12.2451	14.7854	17.179	16.4953	15.3333	16.0262
ENSMUSG00000042408	Zmym6	6.67886	6.65193	7.4208	5.30413	5.13749	5.05894	7.93117	9.20958	9.65597	7.05812	7.44417	7.15786
ENSMUSG00000070737	Tmem35b	4.84357	5.94427	7.40672	5.87915	6.82866	6.28284	16.9453	14.6333	15.4037	15.7197	14.5033	16.5317
ENSMUSG00000042388	Dlgap3	0	0	0.0363853	0	0	0.0515404	0.056817	0	0.0319002	0	0	0
ENSMUSG00000042380	Smim12	62.5941	69.6173	66.4752	52.7398	57.3336	61.9015	84.576	83.4302	73.8038	83.5738	82.8024	85.418
ENSMUSG00000050234	Gja4	0	0.0898401	0	0	0	0	0	0	0	0	0	0
ENSMUSG00000042367	Gjb3	0	0	0	0	0	0	0	0	0	0	0	0
ENSMUSG00000046623	Gjb4	0	0	0	0	0	0	0	0	0	0	0	0
ENSMUSG00000042357	Gjb5	0	0	0	0	0	0	0	0	0	0	0	0
ENSMUSG00000028813	CK137956	0	0	0	0	0	0	0	0	0	0	0	0
ENSMUSG00000028804	Csmd2	0	0	0	0	0	0	0	0	0	0	0	0
ENSMUSG00000048686	Hmgb4	0	0	0	0	0	0	0	0	0	0	0	0
ENSMUSG00000061894	Zscan20	3.07884	3.03665	3.43727	2.69649	3.2309	2.75444	3.12845	3.5372	3.2891	2.89749	3.1866	3.65933
ENSMUSG00000062545	Tlr12	0.247824	0.0952979	0.258889	0.196362	0.122548	0.036672	0.161706	0.121624	0.0907906	0.258921	0.1595	0.167039
ENSMUSG00000028796	Phc2	55.1716	57.2178	58.9855	31.5101	34.4471	34.4046	46.054	47.3701	47.9171	47.5304	48.8749	48.0423
ENSMUSG00000028794	A3galt2	0.0548591	0	0	0	0.0542552	0	0	0.0358975	0.0401953	0	0	0.0369762
ENSMUSG00000028799	Zfp362	45.6615	37.4484	37.675	29.1072	28.0648	30.921	33.1608	37.3909	38.3234	38.9015	39.7371	35.7324
ENSMUSG00000041000	Trim62	17.6621	16.0587	14.9245	10.3746	8.8503	9.73409	17.2612	21.6764	23.3226	19.3824	21.3201	23.677
ENSMUSG00000028789	Azin2	2.2501	2.8967	3.88353	3.0386	3.33799	3.04007	17.9056	15.2678	12.9383	12.9126	15.573	14.9024
ENSMUSG00000028792	Ak2	261.036	274.537	248.438	269.535	244.517	255.553	177.168	180.26	181.287	172.719	175.777	176.873
ENSMUSG00000028793	Rnf19b	23.3021	21.8743	21.9369	24.5888	20.1988	21.5408	30.3199	31.2134	26.8656	29.8829	29.9945	29.1487
ENSMUSG00000028786	Tmem54	0	0	0	0	0	0	0.105102	0	0	0.112192	0.138224	0.108568
ENSMUSG00000028785	Hpca	0.404178	0.259036	0.337778	0.128099	0.199864	0.15949	0.351636	0.352635	0.148071	0.375355	0.346838	0.317828
ENSMUSG00000001334	Fndc5	0.142479	0.0547885	0	0	0.14091	0.0843338	0.278903	0.279696	0.208789	0.396956	0.122266	0.384135
ENSMUSG00000040928	S100pbp	28.2293	26.7095	26.5516	21.9217	23.7772	23.1584	25.8284	28.1512	29.9341	29.1233	29.3912	28.9971
ENSMUSG00000028811	Yars	73.1961	84.7966	101.306	95.3557	98.5295	96.2953	100.103	104.007	96.4142	109.623	108.713	115.437
ENSMUSG00000050390	C77080	63.5533	66.088	67.9089	42.5338	47.0981	45.1894	106.421	110.362	107.953	72.446	75.4095	71.3937
ENSMUSG00000001333	Sync	0.756527	1.11076	1.26449	0.479544	0.884235	0.610624	4.71197	4.63536	5.49269	3.54483	4.72146	3.52305
ENSMUSG00000057236	Rbbp4	115.255	128.026	129.243	130.633	122.87	126.54	107.019	109.062	100.677	100.535	100.508	109.168
ENSMUSG00000057572	Zbtb8os	18.9836	17.0219	17.3637	16.9131	15.5302	15.3013	15.6691	16.1143	16.7937	13.2833	13.9632	13.8567
ENSMUSG00000028807	Zbtb8a	1.52651	1.174	2.12621	0.913859	1.34196	0.853348	0.332016	0.610427	0.186412	0.47255	0.363874	0.514448
ENSMUSG00000048485	Zbtb8b	0	0.0233288	0	0	0	0	0	0	0	0	0	0
ENSMUSG00000040859	Bsdc1	19.2289	18.3915	20.2774	18.2831	17.6688	19.8869	24.1814	22.7402	22.44	19.3107	20.1012	19.3232
ENSMUSG00000000411	Tssk3	0	0	0	0	0	0	0	0	0	0	0	0
ENSMUSG00000078554	Fam229a	0.309002	0.237646	0	0	0	0	0	0	0.226406	0	0	0
ENSMUSG00000047945	Marcksl1	256.191	256.828	253.87	222.873	245.488	210.076	78.8214	90.12	106.121	111.729	111.554	94.3159
ENSMUSG00000028800	Hdac1	110.216	115.656	115.268	110.789	98.3793	112.009	77.4338	88.4963	84.8579	84.4082	77.5173	81.8745
ENSMUSG00000000409	Lck	2.28487	2.63585	2.97658	2.17248	2.85787	2.22752	3.37641	3.82575	3.49596	3.32332	3.6331	4.39366
ENSMUSG00000050493	Fam167b	0.615749	0.473558	0.343062	0.130103	0.405981	0.364464	0.133926	0.134307	0.300773	0.42888	0.352263	0.415028
ENSMUSG00000028798	Eif3i	127.076	138.009	139.748	148.63	135.195	153.234	136.796	129.461	111.341	126.84	123.283	129.194
ENSMUSG00000028797	Tmem234	76.0068	76.1686	78.842	71.8011	71.161	71.682	71.8971	77.8588	78.1688	68.5332	72.2207	77.0936
ENSMUSG00000078552	Dcdc2b	0.71785	0.331249	0.479936	0.455028	0.425969	0.509878	1.03048	0.845515	0.631163	0.799992	0.616011	1.06446
ENSMUSG00000040795	Iqcc	17.6583	18.424	19.7109	19.3337	22.2879	19.5153	18.814	18.9887	17.824	19.5241	18.915	18.727
ENSMUSG00000028795	Ccdc28b	6.21787	7.32246	6.17071	4.68036	4.61207	4.8305	5.00808	4.70445	4.7694	5.61658	4.9189	5.17323
ENSMUSG00000053841	Txlna	85.2041	82.597	79.4807	74.7025	71.7446	73.6775	42.2913	51.3466	55.7683	56.5519	57.4194	56.5859
ENSMUSG00000003731	Kpna6	69.3264	62.5185	63.9266	64.7299	65.9307	69.0489	61.1731	59.6818	57.2897	69.6189	71.9167	67.0746
ENSMUSG00000053730	Tmem39b	7.74939	8.01271	8.0594	4.91215	4.59845	4.79076	5.89924	6.98653	5.0471	6.95688	7.16723	7.19648
ENSMUSG00000028790	Khdrbs1	167.182	170.884	169.854	163.682	173.591	156.22	125.114	138.07	149.591	135.753	140.096	132.546
ENSMUSG00000028788	Ptp4a2	157.575	152.868	154.952	138.394	141.253	139.106	150.354	169.497	180.663	170.614	174.776	177.773
ENSMUSG00000028784	Spocd1	0.0610718	0.234844	0.0510388	0.116136	0.301998	0.0361487	0.119549	0.0399628	0.0894948	0.0850751	0.104816	0
ENSMUSG00000028782	Adgrb2	0.0606858	0	0	0.0192336	0	0	0	0	0.0222323	0.0211344	0	0
ENSMUSG00000040690	Col16a1	16.5633	19.4216	20.9095	24.9722	30.1951	25.4762	41.8412	41.5977	38.3307	41.8201	40.5885	41.2163
ENSMUSG00000028779	Pef1	44.8145	52.4892	54.9758	43.8482	47.7775	49.8882	75.0489	70.9578	69.6628	68.5135	68.4461	66.647
ENSMUSG00000028778	Hcrtr1	0	0	0	0	0	0.044673	0	0	0	0	0	0
ENSMUSG00000028776	Tinagl1	4.96829	3.71678	3.43491	2.49079	2.4568	2.75361	1.3262	1.65507	1.15827	1.51003	1.51159	1.30905
ENSMUSG00000023120	Ldc1	0	0	0	0	0	0	0.0555034	0	0	0	0	0
ENSMUSG00000023232	Serinc2	0.084879	0	0	0	0	0	0	0	0	0.0591197	0	0
ENSMUSG00000028773	Fabp3	4.30501	4.4145	3.79765	3.94166	3.07495	3.68066	2.96508	4.06902	5.0819	2.99851	2.46285	5.31972
ENSMUSG00000028772	Zcchc17	36.7338	36.8492	33.4407	35.3785	31.6335	34.3645	31.9961	30.0534	31.9436	30.9975	32.2263	31.1019
ENSMUSG00000074088	Snrnp40	58.3542	59.9903	54.09	54.7642	49.3627	53.5927	41.0399	41.0274	42.3221	45.5964	45.4579	44.9888
ENSMUSG00000078532	Nkain1	51.6242	47.5586	42.6818	49.435	43.0016	44.2825	57.9128	58.8904	55.2206	54.128	56.9746	53.2171
ENSMUSG00000028580	Pum1	50.2898	47.7222	50.461	47.7227	50.449	51.1367	43.9304	49.2648	50.9622	51.9596	53.6981	51.8934
ENSMUSG00000025743	Sdc3	29.185	25.9336	26.7526	45.7492	46.8711	47.272	74.8435	69.0776	66.4393	85.8669	86.4434	80.3688
ENSMUSG00000028581	Laptm5	0.259813	0.239779	0.260557	0.164689	0.205563	0.276812	0.440775	0.782049	0.761462	0.470507	0.802636	0.455311
ENSMUSG00000040533	Matn1	0	0	0	0	0	0.116449	0	0	0	0	0	0
ENSMUSG00000028909	Ptpru	0.608795	0.808725	0.531907	0.824423	0.738933	0.950009	0.884762	0.977816	0.871854	1.07936	1.02111	1.38024
ENSMUSG00000028910	Mecr	28.674	31.1124	30.4546	29.1715	25.9258	29.0406	14.7398	14.9935	14.0379	15.2833	14.4415	13.6553
ENSMUSG00000028911	Srsf4	78.9328	72.6933	65.7807	55.9549	50.7853	54.6383	48.1496	46.1163	49.1671	49.588	48.4769	45.751
ENSMUSG00000070720	Tmem200b	0	0	0	0	0	0	0	0	0	0	0	0
ENSMUSG00000028906	Epb41	31.6285	31.7801	30.7191	35.5361	34.0009	34.271	32.0421	36.6058	38.2776	37.4917	36.1302	35.5521
ENSMUSG00000050511	Oprd1	0.29371	0.30118	0.163639	0.155146	0.242064	0.202823	0.255528	0.320319	0.358669	0.306861	0.462077	0.230961
ENSMUSG00000040025	Ythdf2	68.4099	64.0024	64.9069	61.9204	60.2908	60.8528	45.1994	54.4837	54.2248	47.6487	47.6953	52.2325
ENSMUSG00000028901	Gmeb1	12.1002	11.7721	11.1592	11.1001	9.68755	9.97954	7.6175	8.67192	9.60004	9.35279	10.1471	9.32088
ENSMUSG00000028899	Taf12	29.2473	29.2789	25.9498	26.1402	24.5866	24.7267	24.5865	28.9944	29.8228	34.1558	34.3007	29.7014
ENSMUSG00000089687	Rab42	0	0	0	0	0	0	0	0	0	0	0	0
ENSMUSG00000028898	Trnau1ap	33.1931	31.1699	32.5354	33.333	35.4856	35.683	43.9807	42.87	39.2749	43.8108	48.6785	52.5786
ENSMUSG00000028896	Rcc1	62.2013	61.0165	54.9752	53.0137	44.6704	57.5572	42.9897	45.7896	37.9667	41.4716	42.2714	44.9245
ENSMUSG00000066043	Phactr4	31.6681	24.9046	24.3099	15.7219	14.0899	16.6774	30.2961	30.616	33.2348	29.6033	28.6058	26.4004
ENSMUSG00000066042	Med18	14.6788	12.8802	13.173	11.6151	12.1789	13.9365	14.0134	14.569	15.1583	13.0374	11.9201	13.0147
ENSMUSG00000028893	Sesn2	44.9745	71.9221	98.0834	47.7173	67.5035	53.7106	75.4347	109.638	117.701	115.991	118.845	123.737
ENSMUSG00000054428	Atpif1	415.661	440.8	432.878	423.746	413.652	404.662	576.308	569.009	660.653	612.52	649.384	597.616
ENSMUSG00000054405	Dnajc8	181.273	201.92	188.448	194.258	184.382	181.851	210.422	219.893	244.075	237.065	236.078	219.179
ENSMUSG00000056529	Ptafr	0	0	0	0	0	0	0	0.0708277	0.0396538	0	0.0464422	0.072956
ENSMUSG00000028886	Eya3	41.1655	37.2353	36.8788	34.6886	34.783	36.7863	34.4116	36.106	39.5349	33.0911	34.9964	33.5964
ENSMUSG00000037752	Xkr8	5.61471	3.26493	3.05191	4.31135	3.5665	4.24203	1.28078	2.06104	1.53853	1.58973	2.31116	1.53839
ENSMUSG00000028885	Smpdl3b	7.35921	6.86722	6.39623	7.40153	7.27821	9.06037	2.56102	2.95354	3.16337	1.77695	2.52607	2.38093
ENSMUSG00000028884	Rpa2	60.0434	64.639	60.8417	57.7779	52.8783	55.4314	40.7233	47.4663	43.7047	40.6761	38.7145	43.5734
ENSMUSG00000037731	Themis2	0.063928	0	0	0	0	0	0	0.0418318	0.0936803	0.089054	0.0548588	0.0861777
ENSMUSG00000028882	Ppp1r8	96.3977	108.307	104.921	103.305	99.664	104.115	52.885	63.6512	70.3841	75.4417	79.3716	80.3101
ENSMUSG00000028879	Stx12	124.472	131.627	135.654	164.884	179.768	162.445	116.349	115.589	116.399	129.831	129.014	127.011
ENSMUSG00000028878	Fam76a	28.1738	32.5508	31.3228	27.475	30.7005	29.3909	31.7344	30.198	31.9453	26.5495	28.0605	27.1957
ENSMUSG00000028874	Fgr	0	0	0	0	0.0503929	0.0301597	0.0332475	0	0	0	0	0
ENSMUSG00000037692	Ahdc1	16.9235	15.5253	14.1627	5.64443	5.92487	6.41589	16.1076	15.6043	15.8499	16.2687	14.9627	15.4918
ENSMUSG00000028868	Wasf2	97.9769	89.0915	86.5862	66.292	69.7108	68.5675	85.5207	91.2591	94.3727	77.3781	82.5657	74.4337
ENSMUSG00000049649	Gpr3	0.071995	0.0553697	0	0.0912718	0	0.0426142	0.187908	0.094221	0.158253	0	0.0617813	0.194105
ENSMUSG00000028865	Cd164l2	0	0	0.0900372	0	0.10655	0	0.140597	0.281993	0.157877	0.225121	0.184904	0.145233
ENSMUSG00000028862	Map3k6	8.59334	9.17359	10.5044	14.634	17.5894	16.1703	13.4461	15.4426	15.3806	13.8468	15.0786	13.7742
ENSMUSG00000028860	Sytl1	0.234513	0.0601194	0	0	0	0.138809	0.102013	0.255759	0	0	0.134162	0.0526888
ENSMUSG00000028857	Tmem222	77.2401	76.7862	79.0872	77.4275	81.9296	84.2248	89.3851	96.1339	94.8992	100.89	108.025	107.435
ENSMUSG00000037622	Wdtc1	39.818	37.5929	37.3205	36.3648	38.6091	38.1561	61.9966	60.7239	60.1521	68.9777	67.2474	66.0312
ENSMUSG00000028854	Slc9a1	22.0718	21.5527	19.6508	18.9825	20.7685	20.6579	20.2157	21.0715	20.0999	24.4892	24.9051	22.7513
ENSMUSG00000046694	Tent5b	0.172133	0.397151	0.503492	0.545556	0.510716	0.509432	2.35867	1.97114	1.70265	0.719363	1.62485	1.39226
ENSMUSG00000056596	Trnp1	6.30727	7.59649	7.75746	6.41193	6.23784	6.90308	21.0435	19.8573	17.5262	16.5778	19.7096	17.4862
ENSMUSG00000037600	Kdf1	0	0	0	0	0	0	0	0	0	0	0	0
ENSMUSG00000028851	Nudc	568.955	596.812	523.161	600.553	553.949	547.461	326.09	377.271	414.445	398.788	382.745	362.54
ENSMUSG00000037583	Nr0b2	0	0.133728	0	0	0	0	0	0	0	0	0	0
ENSMUSG00000028850	Gpatch3	13.9652	13.2077	15.2196	15.7307	16.8911	16.1412	6.52642	8.27383	7.95081	6.37515	6.15397	7.75925
ENSMUSG00000028848	Gpn2	44.4936	43.8207	44.6209	44.1994	38.881	40.9583	45.9315	46.2359	44.9595	48.1048	47.5274	52.9071
ENSMUSG00000047281	Sfn	4.51511	3.37861	3.36543	2.2432	2.65511	2.31136	1.51287	2.55524	1.43058	1.35994	1.1519	1.64502
ENSMUSG00000037553	Zdhhc18	20.0419	18.5077	19.653	16.8537	18.0127	19.6343	20.7138	19.9829	19.1062	22.4167	23.0047	22.235
ENSMUSG00000043257	Pigv	4.70896	5.10638	5.19467	3.70127	4.79684	3.59555	7.92732	8.35044	7.21104	6.00216	6.1826	5.58613
ENSMUSG00000007880	Arid1a	69.362	56.9986	55.4873	42.0425	41.7121	44.3247	54.1226	64.7031	72.8519	59.8283	66.1011	60.6358
ENSMUSG00000003644	Rps6ka1	19.3691	19.4825	19.8186	17.9329	19.6131	18.0042	18.7012	15.4875	13.5821	14.3603	13.1304	14.6131
ENSMUSG00000003038	Hmgn2	238.839	247.107	228.9	222.708	202.302	213.939	96.0744	115.078	115.047	114.249	117.906	108.868
ENSMUSG00000012117	Dhdds	37.0885	40.9256	38.038	39.864	35.9086	38.6715	35.0617	34.6848	30.7575	33.1515	34.5052	34.6752
ENSMUSG00000050966	Lin28a	0	0	0	0	0	0	0	0	0	0	0	0
ENSMUSG00000049410	Zfp683	0	0	0	0	0	0	0	0	0	0	0	0
ENSMUSG00000012123	Crybg2	0.0504639	0	0.0210868	0.0799696	0.0499084	0.0896094	0.214031	0.297193	0.332775	0.281192	0.194871	0.408165
ENSMUSG00000000682	Cd52	0	0	0	0	0	0	0	0	0	0	0	0
ENSMUSG00000012126	Ubxn11	0.66414	0.670391	0.520344	0.420982	0.369466	0.417676	1.89592	1.79266	1.73357	1.38775	2.03034	1.79058
ENSMUSG00000028843	Sh3bgrl3	195.156	163.55	153.478	150.756	125.431	151.275	130.625	114.994	124.898	135.596	129.614	123.621
ENSMUSG00000037443	Cep85	16.8854	16.2902	14.9544	10.8453	9.67982	8.44671	13.6503	14.9114	15.1365	13.7125	14.4258	14.8055
ENSMUSG00000073747	Zpld2	0	0	0	0	0	0	0	0	0	0	0	0
ENSMUSG00000048003	Catsper4	0	0	0	0	0	0	0	0	0	0	0	0
ENSMUSG00000028841	Cnksr1	0.421186	0.377912	0.469324	0.13349	0.069425	0.290852	0.687063	0.689016	0.565774	0.342258	0.481912	0.662406
ENSMUSG00000028840	Zfp593	20.1736	21.5326	23.4772	23.6033	28.7154	27.1738	26.2037	24.551	27.4904	28.4309	29.8505	31.0073
ENSMUSG00000086322	E130218I03Rik	0.278015	0.0712715	0	0.117485	0.0916515	0.438821	0.0604684	0.121281	0.0679006	0	0	0.124925
ENSMUSG00000108398	Gm30191	0	0	0.254247	0.192842	0	0.360146	0.794034	0.597218	0.222907	1.69519	0.7832	0.41011
ENSMUSG00000050105	Grrp1	0.15438	0	0	0.0978577	0	0.0913781	0	0.202039	0.452457	0.107528	0	0.104055
ENSMUSG00000050890	Pdik1l	16.8376	17.3006	15.289	12.4769	13.5698	11.6307	13.4846	16.826	18.1703	14.0166	14.7978	13.3127
ENSMUSG00000028834	Trim63	67.3199	70.204	63.8428	111.291	105.348	102.159	37.6447	42.3744	45.2149	28.3652	29.3007	32.5841
ENSMUSG00000028836	Slc30a2	0.0552285	0.0849499	0.138466	0	0.109241	0.06538	0.576588	0.867341	0.20233	0.461611	0.473934	0.483927
ENSMUSG00000028838	Extl1	24.5305	24.84	26.4609	9.81908	11.2766	11.804	15.1762	18.727	17.208	18.0984	19.4522	18.6774
ENSMUSG00000037366	Pafah2	22.3725	22.188	25.6118	19.5641	17.3349	19.8474	17.6172	19.9469	18.2669	15.0899	14.6208	15.1896
ENSMUSG00000028832	Stmn1	189.973	206.514	198.99	194.943	172.588	188.46	150.353	161.101	173.26	155.716	159.067	163.25
ENSMUSG00000037348	Paqr7	28.0994	31.0297	29.9719	14.9699	15.1749	16.3312	24.5772	24.0423	23.7038	14.3247	14.0792	14.7654
ENSMUSG00000078521	Aunip	35.0443	28.2577	30.7063	22.703	21.8333	25.0376	13.599	16.5672	15.836	16.6669	12.9829	16.857
ENSMUSG00000046671	Mtfr1l	38.8904	36.0833	35.5647	33.1555	35.2359	34.822	35.4452	33.6991	34.4035	34.0576	34.9459	34.02
ENSMUSG00000050989	Selenon	47.2098	42.164	43.1813	43.6466	41.6338	43.2676	51.6721	51.036	42.8797	48.8691	48.7735	46.7774
ENSMUSG00000037306	Man1c1	21.7061	20.0271	19.7501	14.9801	15.2754	15.2099	16.4303	18.2103	16.257	15.1187	15.7043	14.9318
ENSMUSG00000037295	Ldlrap1	9.77152	8.27087	9.26915	6.12274	6.30379	6.41537	5.58811	5.29164	4.71135	4.26355	5.08417	4.61792
ENSMUSG00000028826	Maco1	29.566	27.4972	26.0504	21.9048	21.5335	21.0072	25.7098	29.5453	32.5908	29.355	29.3038	29.6069
ENSMUSG00000028825	Rhd	9.26135	11.3013	15.1701	12.4456	12.8232	15.1298	26.1865	23.8369	21.5336	24.0826	24.4782	25.9681
ENSMUSG00000028822	Tmem50a	165.527	174.863	185.999	184.009	186.85	184.668	266.578	238.331	213.946	233.068	220.913	234.837
ENSMUSG00000037266	Rsrp1	119.429	130.633	143.672	182.105	218.384	191.303	106.614	113.032	114.033	103.571	109.749	109.773
ENSMUSG00000028821	Syf2	81.9903	91.5842	97.4266	93.9887	88.9964	85.9974	106.306	103.961	118.031	103.008	101.693	99.8763
ENSMUSG00000070691	Runx3	0	0.030258	0	0.0249388	0	0.0465749	0	0.0514891	0.0576537	0	0	0.0265182
ENSMUSG00000037242	Clic4	112.704	134.842	173.133	137.071	161.611	146.272	140.747	179.638	181.746	187.102	192.144	195.796
ENSMUSG00000028809	Srrm1	168.654	147.917	136.169	133.64	121.857	126.02	110.804	108.736	109.089	111.347	111.01	96.2447
ENSMUSG00000043924	Ncmap	0.441927	0.543801	0.590922	0.224102	0.174825	0.418526	0.288359	0.578357	0.259041	0.30781	0.379233	0.357442
ENSMUSG00000059713	Rcan3	41.5544	42.325	44.1901	27.683	29.7848	29.9531	40.2569	45.739	45.0073	38.6269	38.1048	38.5733
ENSMUSG00000028803	Nipal3	29.2087	31.3415	33.2768	20.6687	20.8059	20.4363	33.3105	34.1181	32.558	29.7035	30.0958	29.3735
ENSMUSG00000028801	Stpg1	2.32025	2.37926	2.42384	1.47075	1.78477	1.793	10.6398	9.6579	8.4058	7.45199	9.8448	7.60227
ENSMUSG00000037188	Grhl3	0.0705753	0.0542777	0.058981	0.0894719	0.139597	0.167095	0.782859	0.461815	0.517106	0.196628	0.423941	0.523261
ENSMUSG00000062157	Ifnlr1	1.55321	1.77371	1.84873	1.96909	2.46709	1.83871	5.52805	5.97495	6.06955	5.04858	5.5334	5.48828
ENSMUSG00000037157	Il22ra1	0	0.117852	0	0	0	0	0.0999883	0.150409	0.224556	0.1601	0	0.154929
ENSMUSG00000037139	Myom3	0	0.0250713	0.0817314	0.0619917	0.0967213	0.0192956	0.38288	0.277311	0.262741	0.181648	0.0559491	0.219726
ENSMUSG00000028676	Srsf10	71.336	68.6109	64.2677	59.8455	60.9049	59.4764	37.6703	48.2058	50.538	49.8238	47.9982	46.4906
ENSMUSG00000028675	Pnrc2	180.291	198.854	218.389	151.718	171.445	145.094	255.303	287.108	328.391	288.694	304.237	296.515
ENSMUSG00000062585	Cnr2	0	0	0	0	0	0	0	0	0	0	0	0
ENSMUSG00000028673	Fuca1	89.2845	102.307	99.8236	94.1477	96.7991	101.428	159.289	141.499	122.033	135.048	135.654	138.664
ENSMUSG00000028672	Hmgcl	39.7065	46.0237	50.62	45.5708	53.6656	47.34	71.1827	58.9496	50.5425	57.9036	55.4475	60.721
ENSMUSG00000028671	Gale	30.3972	32.5756	34.843	33.061	34.0052	34.1164	31.323	27.1187	23.1849	31.8161	30.3611	29.6689
ENSMUSG00000028670	Lypla2	117.583	108.708	116.526	92.8779	107.664	101.079	115.179	112.245	111.009	111.067	114.882	103.604
ENSMUSG00000028669	Pithd1	43.1494	42.5968	41.1079	33.547	32.2219	34.7593	30.9032	38.8948	39.1265	31.8808	33.482	34.0112
ENSMUSG00000028668	Eloa	81.652	74.6935	67.4693	63.0203	61.4436	64.6629	53.6873	56.7946	62.5222	59.2017	59.8792	55.7115
ENSMUSG00000059291	Rpl11	405.273	449.539	472.512	524.889	462.164	512.424	638.984	565.297	445.176	522.723	498.276	581.251
ENSMUSG00000007872	Id3	14.617	12.763	13.8689	21.8049	27.7165	26.0856	9.89616	15.5337	16.6687	40.2646	43.9487	46.3717
ENSMUSG00000018983	E2f2	18.7884	19.659	17.555	15.5641	14.8732	15.2972	15.7584	18.6789	19.0837	14.3501	14.9812	14.9465
ENSMUSG00000036995	Asap3	0.652233	0.573276	1.0123	0.442965	0.552902	0.606664	4.52942	4.38987	3.2087	2.92044	2.75853	3.92516
ENSMUSG00000001604	Tcea3	5.62384	7.89342	8.1074	5.88195	5.14479	5.07638	15.7791	14.168	15.2462	15.4726	12.065	13.6461
ENSMUSG00000051351	Zfp46	15.5594	14.7837	15.6545	9.19247	9.41218	8.98616	18.9991	18.1388	17.571	18.6235	17.792	17.8693
ENSMUSG00000066037	Hnrnpr	29.2694	28.4977	27.9437	27.3211	27.5529	25.617	22.6333	26.4458	29.3392	27.8471	27.7725	27.0134
ENSMUSG00000070687	Htr1d	0	0	0	0	0	0	0	0	0	0	0	0
ENSMUSG00000001089	Luzp1	48.6991	49.975	46.7416	42.62	43.4355	43.0295	54.987	57.271	61.4076	64.9832	63.8619	63.4732
ENSMUSG00000036940	Kdm1a	85.9322	91.7813	94.6523	77.0197	79.4232	74.7994	118.738	117.932	111.918	110.891	107.138	114.252
ENSMUSG00000036921	Tex46	0	0	0	0	0	0	0	0	0	0	0	0
ENSMUSG00000070683	Lactbl1	0	0	0	0	0	0	0	0	0	0	0.0571802	0
ENSMUSG00000028664	Ephb2	0.952324	0.87649	0.821968	0.623447	0.555841	0.619129	3.92191	4.33148	4.12942	3.77326	3.6574	3.60929
ENSMUSG00000036905	C1qb	0	0	0	0	0	0	0	0	0	0	0	0
ENSMUSG00000036896	C1qc	0	0	0	0	0	0	0	0	0	0	0	0
ENSMUSG00000036887	C1qa	0	0	0	0	0	0	0	0	0	0	0	0
ENSMUSG00000028661	Epha8	0	0	0	0	0.0413044	0	0	0.0273287	0	0	0.0358392	0
ENSMUSG00000060862	Zbtb40	5.82601	5.13083	4.8689	4.62494	5.10753	4.64505	2.71021	3.80026	3.39343	2.67541	2.71266	2.25453
ENSMUSG00000036856	Wnt4	0.0938648	0.324851	0.0392222	0.0297493	0.0464158	0.0277795	0.367482	0	0.103162	0.196135	0.28192	0.0949002
ENSMUSG00000006699	Cdc42	489.697	494.411	513.682	492.68	528.478	499.574	526.557	512.725	532.246	542.015	537.825	508.898
ENSMUSG00000078520	Cela3a	0	0	0	0	0	0	0	0	0	0	0	0
ENSMUSG00000023433	Cela3b	0	0	0	0	0	0	0	0	0	0	0	0
ENSMUSG00000041399	1700013G24Rik	0	0	0	0	0	0	0.122552	0	0	0	0	0
ENSMUSG00000028763	Hspg2	34.4818	32.0756	35.3126	31.1181	35.9116	36.1323	72.1777	67.7339	62.2912	73.5769	88.5177	81.1019
ENSMUSG00000094035	Ldlrad2	0	0	0	0	0	0	0	0	0	0	0	0
ENSMUSG00000043411	Usp48	27.2105	26.8816	26.6125	27.8752	28.9208	27.0038	22.6213	26.4222	26.0568	22.845	23.6816	23.3125
ENSMUSG00000041351	Rap1gap	4.86805	3.76744	4.63122	3.55151	3.99691	3.42508	11.9665	11.9404	11.5081	10.3853	10.0626	9.01804
ENSMUSG00000028766	Alpl	0	0	0	0.247495	0.289612	0.346661	0.031846	0	0.0357602	0.101983	0.125646	0.0657925
ENSMUSG00000057530	Ece1	3.15678	2.99905	2.5761	2.04809	1.68957	1.6267	6.25212	6.48861	5.38787	5.04419	5.06731	5.78243
ENSMUSG00000028760	Eif4g3	69.2114	65.6124	61.96	68.0628	66.2852	70.791	63.7821	66.3036	69.7443	68.9273	66.6755	64.8542
ENSMUSG00000028759	Hp1bp3	92.1502	98.9997	97.3958	78.9476	76.7544	78.8734	89.6136	95.6264	93.5306	84.8473	85.2062	84.6712
ENSMUSG00000045349	Sh2d5	0.736813	0.161904	0.263901	0.300245	0.468452	0.560729	0.446432	0.551017	0.462741	0.293259	0.270979	0.10642
ENSMUSG00000028758	Kif17	0.0429582	0	0.0718018	0.0816905	0.0424853	0	0.196212	0.0843301	0.188853	0.299211	0.0737277	0
ENSMUSG00000028757	Ddost	381.506	362.671	356.93	372.128	343.791	368.371	260.687	271.635	275.788	276.267	275.754	278.17
ENSMUSG00000028756	Pink1	32.2535	37.1514	43.3246	32.8609	42.2399	36.6564	76.6862	65.5806	63.9363	62.6253	64.2655	63.7791
ENSMUSG00000028755	Cda	2.28214	2.48645	2.7019	2.16989	3.38553	2.58905	19.2342	12.0711	15.4672	15.4981	15.667	12.9466
ENSMUSG00000078235	Fam43b	0	0	0	0	0	0	0	0	0	0	0	0
ENSMUSG00000041241	Mul1	20.8152	19.5281	20.9735	24.4858	24.3821	24.0005	15.7654	20.4792	18.8569	20.3249	18.3268	20.4313
ENSMUSG00000046447	Camk2n1	8.19405	7.32377	7.81032	5.86783	5.6508	4.77144	5.49114	5.30387	6.0687	6.1392	6.80354	5.88121
ENSMUSG00000028753	Vwa5b1	0	0	0	0	0	0	0	0	0	0	0	0
ENSMUSG00000043621	Ubxn10	0	0	0	0	0	0	0	0	0	0	0	0
ENSMUSG00000028750	Pla2g2c	0	0	0	0	0	0	0	0	0	0	0	0
ENSMUSG00000028749	Pla2g2f	0	0	0	0	0	0	0	0	0	0	0	0
ENSMUSG00000041202	Pla2g2d	0	0	0	0.0556258	0	0	0	0	0	0	0	0
ENSMUSG00000041193	Pla2g5	3.75378	5.144	4.73417	3.85035	4.25245	3.87818	10.1537	12.6835	14.7521	9.31738	10.3665	8.60242
ENSMUSG00000078518	Gm13030	0.601021	0.462231	0.753426	0.380973	0.594405	0.355747	0.392168	0.983207	0.660553	0.209311	0.515756	0.20255
ENSMUSG00000028751	Pla2g2e	294.715	305.238	360.927	369.272	369.593	378.997	136.278	203.102	208.546	201.387	215.144	183.019
ENSMUSG00000041161	Otud3	26.1974	29.0418	29.8818	35.4558	33.3783	33.7368	27.4118	29.8835	30.0892	36.9048	35.4428	36.031
ENSMUSG00000070661	Rnf186	0	0	0	0	0	0	0	0	0	0	0	0
ENSMUSG00000041143	Tmco4	12.9727	12.8396	13.1745	9.54154	12.1261	11.2101	10.8577	12.8943	12.3927	10.0651	11.9308	10.5148
ENSMUSG00000028747	Htr6	0	0	0	0	0	0	0	0	0	0	0	0
ENSMUSG00000041120	Nbl1	0.290459	0.0744617	0	0.122743	0.0957539	0.114616	0.12635	0.190064	0.28376	0.20231	0.0830842	0.195775
ENSMUSG00000050608	Micos10	85.8215	100.702	106.632	117.371	124.148	112.337	123.188	114.458	108.974	109.243	111.935	128.498
ENSMUSG00000028745	Capzb	308.945	300.329	291.998	282.63	268.487	289.308	290.623	272.241	250.933	246.852	248.834	233.893
ENSMUSG00000028744	Pqlc2	13.7157	12.1845	11.7432	14.6912	13.8969	13.2545	7.52491	9.08488	9.22915	9.31927	8.93552	8.18814
ENSMUSG00000028743	Akr7a5	38.4228	35.8822	38.808	37.02	37.5656	36.2582	32.1625	32.1821	32.1742	32.3439	29.5805	32.4832
ENSMUSG00000028741	Mrto4	72.6727	77.5166	79.2564	88.2603	79.4775	92.7238	57.4539	58.3572	52.3084	62.9572	59.4517	66.6147
ENSMUSG00000078517	Emc1	20.5582	20.092	21.0945	20.2005	19.9824	21.9137	18.3149	18.6946	17.5232	21.3146	19.8658	19.9115
ENSMUSG00000066036	Ubr4	31.6191	30.0372	32.7497	31.1558	33.5209	35.0162	53.4735	63.3945	64.1168	63.5558	77.5427	67.2899
ENSMUSG00000041025	Iffo2	20.6778	19.4827	19.2391	41.1479	42.059	42.4156	22.1083	24.6162	25.8465	20.8647	21.7931	21.7916
ENSMUSG00000094439	Gm21969	0	0	0.0373689	0.0283436	0	0	0	0	0	0	0	0
ENSMUSG00000028737	Aldh4a1	9.66723	10.8592	10.124	7.95854	8.29133	8.83241	4.86833	6.08959	4.67314	5.81139	4.33721	4.27184
ENSMUSG00000028738	Tas1r2	0	0	0	0	0	0	0	0	0	0	0	0
ENSMUSG00000028736	Pax7	0	0	0	0	0	0	0	0	0	0	0	0
ENSMUSG00000078234	Klhdc7a	0	0	0	0	0	0	0	0	0	0	0	0
ENSMUSG00000040972	Igsf21	0	0.0764935	0	0.189139	0.0983667	0	2.92045	2.40809	2.04052	1.66264	1.79238	1.94414
ENSMUSG00000040964	Arhgef10l	45.0164	48.1823	53.4842	28.2718	33.271	29.3672	57.6637	66.7417	65.8658	47.7786	48.5101	49.5912
ENSMUSG00000040945	Rcc2	817.467	785.868	794.737	744.558	772.346	741.355	507.959	662.662	688.858	610.229	621.695	603.068
ENSMUSG00000040935	Padi6	0	0	0	0	0	0	0	0	0	0	0	0
ENSMUSG00000025330	Padi4	0.0814207	0.156547	0.0680447	0.258053	0.161049	0.14458	1.96571	2.3176	1.78971	1.5879	1.71181	1.61894
ENSMUSG00000025328	Padi3	0.114206	0.175667	0.143166	0.108589	0.169424	0.202797	5.58899	4.40917	4.10027	4.93189	4.11618	4.58015
ENSMUSG00000025329	Padi1	0	0.0806503	0	0.0997085	0	0.0620709	0.102638	0.0686202	0.115254	0	0.0449947	0.0706822
ENSMUSG00000028927	Padi2	38.4402	39.1965	40.46	36.5868	39.4151	38.4871	86.4688	97.9939	93.1552	86.0934	86.4262	78.0991
ENSMUSG00000009863	Sdhb	591.822	652.377	677.388	724.371	744.676	701.072	599.726	584.634	567.865	597.135	581.039	614.231
ENSMUSG00000036622	Atp13a2	261.823	261.157	275.096	274.512	307.38	277.034	160.972	196.527	188.473	139.863	141.688	137.513
ENSMUSG00000060572	Mfap2	0	0	0.40751	0.206059	0	0	0.106057	0.106358	0	0.113211	0	0
ENSMUSG00000040860	Crocc	33.7186	31.9756	32.816	16.7093	19.5468	15.4337	23.9281	27.3774	28.8756	20.2845	20.9861	19.2281
ENSMUSG00000028923	Necap2	198.17	206.406	225.673	209.426	207.813	217.016	226.577	259.306	238.675	245.936	251.1	256.896
ENSMUSG00000045004	Spata21	0.0748705	0.287905	0.187712	0.142376	0.0740463	0.221581	0.244266	0.195968	0.274288	0.104297	0.0642488	0.302785
ENSMUSG00000040842	Szrd1	465.552	431.983	409.984	334.291	286.238	336.039	360.058	363.869	353.291	343.056	342.593	343.699
ENSMUSG00000028920	Fbxo42	98.9811	97.3744	105.729	102.271	118.067	109.655	92.3545	103.47	105.358	118.546	125.672	121.045
ENSMUSG00000073733	Cplane2	5.97103	4.67274	5.69046	4.1833	3.00445	4.46435	4.03282	3.90719	4.91226	3.35632	3.05638	4.0952
ENSMUSG00000028919	Arhgef19	4.45453	6.03096	5.97188	2.94127	3.25823	2.69158	28.3998	26.4159	22.9829	20.8783	20.626	22.6747
ENSMUSG00000006445	Epha2	0.252676	0.226715	0.175971	0.186859	0.124947	0.274193	0.357222	0.24801	0.30856	0.205325	0.433659	0.340617
ENSMUSG00000006218	Fam131c	0	0.211278	0	0	0	0.162606	0.448133	0.449407	0	0.287017	0.117872	0.185165
ENSMUSG00000033770	Clcnka	0	0	0	0	0.132337	0.0396013	0.0436557	0	0	0	0.114827	0.0901907
ENSMUSG00000006216	Clcnkb	0	0	0	0.0472787	0	0	0	0.0488064	0.0546498	0.051951	0.128011	0.201092
ENSMUSG00000006221	Hspb7	1.70604	1.0934	1.30695	0.360473	0.913933	0.673208	0.788514	0.65121	0.520841	0.396096	0.427003	0.527041
ENSMUSG00000070637	Srarp	0	0	0	0	0	0	0	0	0	0	0	0
ENSMUSG00000006215	Zbtb17	93.5687	93.4757	94.0655	89.1756	81.0404	85.1641	88.0526	82.6885	75.4397	88.4051	90.2713	91.3329
ENSMUSG00000040761	Spen	50.8118	42.7957	40.5028	31.1191	30.8534	34.3592	29.0344	35.306	37.0763	30.9734	31.9861	31.5927
ENSMUSG00000006219	Fblim1	0.927423	0.815153	1.18105	0.503889	0.218384	0.287543	0.374614	0.317882	0.485374	0.307603	0.34108	0.148834
ENSMUSG00000043085	Tmem82	0.246598	0.341375	0.247303	0.2501	0.14633	0.291925	0.128725	0.193636	0.252956	0.103056	0.0846455	0.0664848
ENSMUSG00000040740	Slc25a34	2.58023	2.94824	2.15634	2.47668	2.3331	2.13815	0.288618	1.15775	1.24235	0.564826	0.506098	0.844719
ENSMUSG00000028917	Plekhm2	204.615	199.515	207.002	84.2056	89.4886	86.5603	77.69	99.0216	101.088	43.1176	44.5563	42.211
ENSMUSG00000078515	Ddi2	21.3256	17.4786	18.0633	18.6245	17.9935	18.6353	13.915	17.9455	17.9049	12.2704	13.261	13.5268
ENSMUSG00000040715	Rsc1a1	0	0	0	0	0	0	0	0	0	0	0	0
ENSMUSG00000040706	Agmat	0	0	0	0	0	0.0828053	0	0	0	0	0	0
ENSMUSG00000040697	Dnajc16	27.4843	27.974	33.405	29.726	33.7603	32.6972	33.1642	31.6164	32.9426	27.6935	30.4609	30.0394
ENSMUSG00000028914	Casp9	22.0809	20.9725	22.6315	14.4527	14.7958	15.9841	22.8351	23.6931	22.6724	18.4926	18.6884	18.074
ENSMUSG00000062478	Ctrc	0	0	0	0	0	0	0	0	0	0	0	0
ENSMUSG00000058579	Cela2a	0	0	0	0	0	0	0	0	0	0	0	0.0769997
ENSMUSG00000040659	Efhd2	72.4179	72.6068	72.6113	64.6114	63.7719	63.9541	59.8212	57.3948	58.2092	63.3959	61.5057	65.0815
ENSMUSG00000051435	Fhad1	0.544893	0.419064	0.803605	0.467298	0.538895	0.66402	6.60893	4.92884	5.30759	4.42037	4.29083	4.23439
ENSMUSG00000040616	Tmem51	214.681	238.818	221.349	188.051	155.007	178.706	97.3366	114.718	114.531	55.9362	51.8892	53.2097
ENSMUSG00000040606	Kazn	7.69272	6.97529	6.45963	7.86714	7.55357	7.91131	2.30011	2.76318	2.52901	2.4169	2.04816	2.53684
ENSMUSG00000110067	6330411D24Rik	0	0	0	0	0	0	0	0	0	0	0	0
ENSMUSG00000057637	Prdm2	23.8483	22.5031	22.0587	20.195	19.1782	19.7685	20.0615	23.5381	25.1317	24.1124	24.0845	23.2978
ENSMUSG00000028583	Pdpn	56.9812	59.9857	65.3646	73.2681	60.5323	67.0701	77.7537	79.3216	78.9762	86.0167	84.2227	76.375
ENSMUSG00000028584	Lrrc38	0	0	0	0	0	0	0	0	0	0	0	0
ENSMUSG00000041805	Pramel1	0	0	0	0	0	0	0	0	0	0	0	0.0474841
ENSMUSG00000046862	Pramef8	17.3927	17.3276	17.0564	16.2833	16.2223	16.2373	14.9472	14.4345	14.7813	14.4453	14.359	14.5505
ENSMUSG00000047799	Oog4	0	0	0	0	0	0.0588123	0	0	0	0	0	0
ENSMUSG00000095409	Gm13043	0	0	0	0	0	0	0	0	0	0	0	0
ENSMUSG00000070616	Gm13040	0	0	0	0	0	0	0	0	0	0	0	0
ENSMUSG00000070618	BC080695	0	0	0	0	0	0.0544171	0	0	0	0	0	0
ENSMUSG00000096154	Gm13057	0	0	0	0	0	0	0	0	0	0	0	0
ENSMUSG00000066688	Gm13083	0	0	0	0	0	0	0	0	0	0	0	0
ENSMUSG00000078513	Gm13088	0	0	0	0	0	0	0	0	0	0	0	0
ENSMUSG00000070617	Gm13089	0	0	0	0	0	0	0	0	0	0	0	0
ENSMUSG00000046435	Gm13078	0	0	0	0.118489	0	0	0	0	0.0684809	0	0	0
ENSMUSG00000066031	Gm13023	0	0	0	0	0	0	0	0	0	0	0	0
ENSMUSG00000059218	Gm13084	0	0	0	0	0	0	0	0	0	0	0	0
ENSMUSG00000029451	Gm13103	0	0	0	0	0	0	0	0	0	0	0	0
ENSMUSG00000078512	Pramef6	0	0	0	0	0	0	0	0	0	0	0	0
ENSMUSG00000078511	Pramef25	0	0	0	0	0	0.0691847	0.0762678	0	0.0856418	0	0	0
ENSMUSG00000078510	Gm13101	0	0	0	0	0	0	0	0	0	0	0	0
ENSMUSG00000078509	Pramef17	0	0	0	0	0	0	0	0	0	0	0	0
ENSMUSG00000073724	Pramel4	0	0	0	0	0	0	0	0	0	0	0	0
ENSMUSG00000073723	Gm13102	0	0	0	0	0	0	0	0	0	0	0	0
ENSMUSG00000050810	Oog3	0	0	0	0	0	0	0	0	0	0	0	0
ENSMUSG00000066030	Oog2	0	0	0	0	0	0	0	0	0	0	0	0
ENSMUSG00000046262	C87977	0	0	0	0	0	0	0	0	0	0	0	0
ENSMUSG00000036749	Pramel5	0	0	0	0	0	0	0	0	0	0	0	0
ENSMUSG00000078508	Gm13128	0	0	0	0	0	0	0	0	0	0	0	0
ENSMUSG00000070619	Gm13119	0	0	0.0785568	0.0595839	0	0.0556385	0	0	0	0	0	0.0633574
ENSMUSG00000073721	Pramef20	0	0	0	0	0	0	0	0	0	0	0	0
ENSMUSG00000028591	Pramef12	0	0	0	0	0	0	0	0	0	0	0	0
ENSMUSG00000028589	1700012P22Rik	0	0	0	0	0	0	0	0	0	0	0	0
ENSMUSG00000078507	Aadacl3	0	0	0	0	0	0	0	0	0	0	0	0
ENSMUSG00000028593	Aadacl4fm1	0	0	0	0	0	0	0	0	0	0	0	0
ENSMUSG00000078506	Aadacl4fm2	0	0	0	0	0	0	0	0	0	0	0	0
ENSMUSG00000070609	Aadacl4	0	0	0	0	0	0	0	0	0	0	0	0
ENSMUSG00000078505	Aadacl4fm4	0	0	0	0	0	0	0	0	0	0	0	0
ENSMUSG00000041735	AAdacl4fm3	0	0	0	0	0	0	0	0	0	0	0	0
ENSMUSG00000078504	Aadacl4fm5	0	0	0	0	0	0	0	0	0	0	0	0
ENSMUSG00000066026	Dhrs3	4.90909	4.49953	4.15882	1.91821	2.19475	1.831	10.3555	8.88884	9.26324	4.02818	4.84744	4.07938
ENSMUSG00000020220	Vps13d	4.94251	4.74229	4.88759	5.47005	5.77614	5.62052	8.84024	8.37141	8.512	10.0841	10.917	10.1494
ENSMUSG00000028599	Tnfrsf1b	0.206217	0.198246	0.646273	0.294111	0.203947	0.366183	1.14374	1.21446	0.755478	0.502719	0.530886	0.764471
ENSMUSG00000028602	Tnfrsf8	0	0	0	0	0	0	0	0.0744725	0	0.0396353	0.0488321	0
ENSMUSG00000078503	Zfp990	0	0	0	0	0	0.0333068	0.0367167	0.0736421	0.082459	0.11758	0.0482876	0
ENSMUSG00000078502	Gm13212	0.547523	0.294761	0.18303	0.347061	0.216598	0.16204	0.17863	0.179138	0.361054	0.0762718	0.281909	0.110713
ENSMUSG00000058186	Zfp980	0	0.075577	0.0821258	0.0934363	0	0.0290832	0.128243	0.0643036	0.108004	0.0684466	0.0843286	0.0993538
ENSMUSG00000078500	Zfp986	0	0	0	0.174868	0.136417	0	0.540021	0.270778	0.70746	0.288224	0.473469	0.55783
ENSMUSG00000066009	Zfp987	0	0	0	0	0	0	0	0	0	0	0	0
ENSMUSG00000066007	Zfp600	0	0.153312	0.0666389	0.0252721	0.394304	0.165191	0.442251	0.313065	0.350547	0.222157	0.410557	0.456836
ENSMUSG00000070605	Zfp992	1.73041	1.63025	1.80767	1.31624	2.52426	1.68999	2.42756	3.25539	3.86702	3.19394	4.41765	3.26574
ENSMUSG00000056300	Zfp981	0	0.143534	0.207962	0.0394338	0	0.0368227	0.852444	1.83186	1.23071	1.47325	1.38801	0.922488
ENSMUSG00000063245	Zfp993	0.15438	0	0.516072	0.0978577	0.610722	0.274134	0.705133	0.707138	0.452457	0.537641	0.264957	0.624332
ENSMUSG00000045699	Gm21411	0.269636	0.414741	0.901359	0.683664	0.400002	0.478796	0.351877	0.441096	0.395126	0.187806	0.57846	0.272611
ENSMUSG00000086147	Zfp989	0.0821856	0	0	0	0.0812809	0	0	0	0	0	0	0.11079
ENSMUSG00000067919	Rex2	0.0905194	0.0348081	0.113473	0	0.089523	0.0267894	0.14766	0	0.0331618	0.189145	0.116517	0.061012
ENSMUSG00000067916	Zfp991	18.5566	17.4371	16.9743	17.7508	18.419	14.7381	17.3918	20.1347	27.0445	18.5649	21.3092	18.5566
ENSMUSG00000078498	Zfp988	0.210894	0.0540645	0	0.0445602	0.139048	0.0416097	1.88065	1.748	2.47236	2.25233	1.99073	1.51623
ENSMUSG00000078497	Zfp978	0	0.117623	0	0	0.605028	0	1.89609	2.40187	2.80149	1.91746	2.23114	1.23702
ENSMUSG00000078496	Zfp982	0.793687	0.71214	0.331649	0.419249	0.654125	0.469787	0.0863138	0.0865592	0	0	0.113515	0.178321
ENSMUSG00000065999	Zfp985	0.617036	0.63273	0.630261	0.391124	0.203415	0.0811613	0.715764	1.21129	1.00467	0.955058	1.17666	1.06284
ENSMUSG00000066000	Zfp979	3.49524	2.94586	4.08144	1.91205	3.07794	2.09718	3.49908	5.38886	6.24454	4.93568	5.30027	5.42171
ENSMUSG00000062518	Zfp534	0.136454	0.104943	0.114037	0.129742	0.337379	0	0.222591	0.401803	0.399919	0.475212	0.76112	0.275918
ENSMUSG00000078495	Zfp984	27.1053	30.3073	28.3578	23.6083	25.4699	22.0851	29.4624	31.7135	39.3735	22.5987	27.9003	23.3722
ENSMUSG00000059423	Zfp933	14.5206	13.6845	13.2523	13.295	12.7195	11.9508	10.1665	13.3626	13.2399	8.50846	8.22794	9.25897
ENSMUSG00000029022	Miip	25.0591	24.0566	24.0813	18.7488	18.689	18.9663	28.9496	27.227	24.5528	22.6863	22.3098	22.3886
ENSMUSG00000070583	Fv1	6.56115	7.67873	9.65532	10.5782	11.8493	11.5663	19.0791	17.08	17.5573	17.8824	15.4222	15.1898
ENSMUSG00000029020	Mfn2	49.9097	51.2666	48.5513	54.7935	49.8475	55.7188	56.6508	58.4238	53.701	64.1676	64.4226	65.7478
ENSMUSG00000019055	Plod1	91.0123	95.3038	97.5316	75.2485	78.2987	84.2158	99.3116	95.1388	86.703	88.7442	88.5124	86.8585
ENSMUSG00000044496	2510039O18Rik	103.571	100.052	102.337	88.8137	95.5875	93.7261	97.255	90.7873	80.8503	95.3315	99.6391	96.3331
ENSMUSG00000029019	Nppb	38.3084	42.0609	41.9143	243.147	228.816	230.926	52.6238	59.0403	62.785	54.5937	53.636	57.2471
ENSMUSG00000041616	Nppa	0	0	0	0	0	0	0	0	0	0	0	0
ENSMUSG00000029016	Clcn6	17.4175	17.5288	18.4378	21.1768	22.9349	22.406	16.3006	18.2574	17.113	17.4464	17.6512	16.5028
ENSMUSG00000029009	Mthfr	23.7601	27.8135	34.4513	31.1794	38.1618	34.6734	32.6223	48.245	46.6672	37.9153	38.7928	40.6445
ENSMUSG00000029007	Agtrap	21.3748	21.442	22.9505	17.4075	18.2444	17.7401	23.3766	23.0478	23.3559	19.678	19.8178	20.859
ENSMUSG00000029005	Draxin	0.870614	0.69868	0.569416	0.479879	0.411797	0.448104	1.48194	1.78339	1.33127	1.55554	1.33179	1.5053
ENSMUSG00000029003	Mad2l2	14.6387	15.1265	16.0608	15.37	11.7305	16.0408	25.4715	22.2035	19.5815	26.5622	24.8663	24.5911
ENSMUSG00000055401	Fbxo6	21.8507	23.9383	28.5468	23.7439	23.0214	23.3331	36.2551	37.8172	35.5488	34.4765	37.8077	36.6692
ENSMUSG00000029001	Fbxo44	45.3683	46.956	49.9913	39.4853	43.1951	44.6533	52.5802	49.5778	48.6459	49.3265	51.4439	53.8755
ENSMUSG00000041556	Fbxo2	34.9962	37.9627	52.2358	39.3292	37.936	45.4088	220.972	176.3	166.391	192.981	188.057	202.817
ENSMUSG00000041544	Disp3	0	0	0	0	0	0	0.164962	0.354496	0.185238	0.0503114	0.154963	0.219089
ENSMUSG00000047719	Ubiad1	25.3937	25.7023	23.971	21.7261	21.6008	22.2734	17.9431	20.4048	21.5464	22.2235	22.017	21.6388
ENSMUSG00000028991	Mtor	23.0734	23.3308	25.3036	23.7466	22.7039	25.1938	27.824	28.6293	28.362	27.3411	27.9373	25.7099
ENSMUSG00000028989	Angptl7	0	0	0	0	0	0	0	0	0	0	0	0
ENSMUSG00000017264	Exosc10	116.107	110.271	99.5959	98.697	93.8132	100.072	70.4713	78.1258	81.6609	75.1486	71.7187	71.2449
ENSMUSG00000006442	Srm	199.42	167.759	154.21	204.436	177.867	210.354	37.8317	51.955	47.803	55.1309	52.9231	52.8525
ENSMUSG00000028979	Masp2	0.0595205	0	0	0	0	0.0352305	0	0	0.0436108	0	0	0
ENSMUSG00000041459	Tardbp	157.422	161.808	151.859	166.283	166.926	159.353	106.672	114.955	121.171	118.686	113.12	114.087
ENSMUSG00000070577	Gm572	0.994831	2.186	2.01911	0.0900856	0.421663	0.252362	1.48372	1.85993	1.66609	0.791905	0.243914	0.478955
ENSMUSG00000028977	Casz1	0.628663	0.48349	0.53852	0.308833	0.279784	0.260476	1.78439	1.82031	1.71582	1.5873	1.32172	1.53603
ENSMUSG00000028975	Pex14	28.7469	27.7081	28.2993	28.248	26.6302	28.0865	24.0201	26.6143	26.1676	30.0996	30.1625	29.1063
ENSMUSG00000028974	Dffa	28.2463	26.7268	25.8364	28.4783	30.135	29.8179	28.5895	28.6344	26.3183	30.4018	31.11	32.3431
ENSMUSG00000028971	Cort	52.6249	55.9013	44.7085	49.0228	51.4705	53.0047	19.3506	23.2107	20.4508	21.466	22.2053	16.0694
ENSMUSG00000073705	Cenps	26.8083	32.1951	31.1073	25.4243	25.5954	23.3136	14.3976	18.4193	18.2826	11.6343	15.0418	19.2508
ENSMUSG00000028961	Pgd	149.023	148.516	144.086	132.161	121.716	141.283	58.1912	62.1725	54.7399	54.0356	52.8188	53.2781
ENSMUSG00000063077	Kif1b	21.3535	19.916	19.9422	19.4835	19.8723	20.1953	27.4337	28.0903	28.4004	34.1495	33.5563	32.3165
ENSMUSG00000028960	Ube4b	55.2418	50.8908	46.8575	38.7179	41.1414	40.3753	60.3735	60.5283	57.9307	47.5652	47.1609	44.6182
ENSMUSG00000028996	Rbp7	0.274143	0	0	0	0	0.324532	3.21982	1.97326	2.81211	0.38189	1.17625	2.40211
ENSMUSG00000028992	Nmnat1	12.1199	13.0595	13.7037	11.3389	11.4096	10.895	11.2492	9.0334	10.2574	8.62227	7.9533	9.13011
ENSMUSG00000087198	Tmem274	0	0	0	0	0	0	0	0	0	0	0	0
ENSMUSG00000028990	Lzic	42.4049	48.9188	51.042	47.3399	53.205	46.1408	47.2167	48.7314	49.0011	55.1039	53.3162	56.4525
ENSMUSG00000028988	Ctnnbip1	12.4784	13.9886	12.9619	12.8254	11.6438	9.72283	30.6827	32.2	29.5467	33.5872	31.5799	31.7421
ENSMUSG00000039953	Clstn1	112.772	116.052	117.393	121.396	129.904	123.505	168.326	168.556	166.185	171.182	177.823	166.592
ENSMUSG00000039936	Pik3cd	19.4665	18.2121	19.396	13.5952	13.3739	14.0724	16.929	18.8498	18.5489	17.5891	16.8937	17.4237
ENSMUSG00000044700	Tmem201	17.0338	16.5022	15.1182	15.5682	16.8462	16.0484	11.0571	12.4854	13.69	13.7191	14.4284	12.2673
ENSMUSG00000028982	Slc25a33	35.57	38.1059	43.0641	74.319	87.1724	75.3252	34.576	42.5238	39.8957	52.0931	54.9607	58.6366
ENSMUSG00000039911	Spsb1	8.77606	8.2302	9.16788	11.0691	11.2479	9.91211	17.2668	17.9312	18.5689	16.5915	15.331	14.7881
ENSMUSG00000028980	H6pd	22.2548	23.5051	23.4055	17.8241	18.924	19.8035	27.7916	28.3626	26.1118	25.2936	23.7752	24.9581
ENSMUSG00000047875	Gpr157	7.15031	6.14791	6.81492	7.43519	6.3565	6.49111	6.5528	7.49143	6.59295	3.72125	4.03316	4.27795
ENSMUSG00000028976	Slc2a5	77.4725	80.6295	88.8734	73.9736	75.418	76.9522	83.3581	92.9466	86.3968	91.52	87.1859	90.0459
ENSMUSG00000062064	Slc2a7	0	0	0	0	0.104268	0.124807	0	0	0.0772474	0	0.0904714	0
ENSMUSG00000028972	Car6	249.512	231.239	228.268	188.802	181.054	199.525	34.0183	44.3282	47.9677	44.24	48.3664	36.1629
ENSMUSG00000063524	Eno1	1850.48	2056.6	2134.5	2015.2	2216.26	2191.41	2871.1	2221.02	1927.8	2112.88	2035.37	2094.68
ENSMUSG00000039852	Rere	74.7592	64.8089	62.6126	52.2308	47.2745	49.6603	54.88	61.5909	57.9894	55.0934	57.2805	50.3115
ENSMUSG00000039838	Slc45a1	0	0	0	0	0	0	0	0	0	0	0	0.0603734
ENSMUSG00000028967	Errfi1	24.7279	24.0045	24.2935	22.7454	22.8254	22.3452	29.5809	32.3978	33.418	28.3613	29.9908	29.7416
ENSMUSG00000028964	Park7	213.509	241.146	244.524	239.823	229.534	238.419	273.293	249.287	242.598	249.31	246.654	262.13
ENSMUSG00000028965	Tnfrsf9	6.79737	5.95067	10.0318	15.6305	20.9543	23.5839	89.0835	58.8165	40.2674	64.5199	69.6243	74.0849
ENSMUSG00000014592	Camta1	2.49927	2.62864	2.68706	2.73172	2.87258	2.88669	4.23121	4.2344	4.36523	4.34726	4.34738	4.69856
ENSMUSG00000028963	Uts2	0	0	0	0	0	0	0	0	0	0	0	0
ENSMUSG00000028957	Per3	1.12676	1.51255	1.36968	0.934985	0.952267	0.909454	4.22413	3.48543	3.18222	2.91092	2.98863	3.49351
ENSMUSG00000028955	Vamp3	82.7127	90.5978	88.0284	84.3883	87.5297	89.8907	66.6848	67.5432	70.5379	73.5084	74.3696	72.8333
ENSMUSG00000078491	Gm13090	0	0	0	0	0	0	0	0	0	0	0.226421	0
ENSMUSG00000039768	Dnajc11	29.5676	28.2545	25.2801	28.0081	24.2469	28.9686	16.2137	18.8411	18.8143	17.7568	17.084	16.0651
ENSMUSG00000039759	Thap3	25.0839	28.1427	28.7317	26.9366	33.7093	31.3539	25.3211	33.7931	28.7577	26.0015	23.9311	30.1343
ENSMUSG00000047777	Phf13	44.5871	41.7537	45.0637	29.4695	29.3368	29.663	45.8439	50.3948	48.6886	40.1243	42.636	45.2032
ENSMUSG00000073700	Klhl21	54.0233	44.0546	44.6117	25.1979	25.9817	27.2415	27.0016	34.4458	29.8138	13.7236	12.6704	11.9823
ENSMUSG00000028952	Zbtb48	11.4446	9.7955	8.74169	10.1016	9.91899	10.671	3.17173	4.34836	4.50831	2.8714	3.59046	3.27633
ENSMUSG00000028950	Tas1r1	0	0.317249	0.574565	0.0871593	0.0679943	0.122082	0.0897205	0.224939	0.151122	0.239432	0.0589976	0.139019
ENSMUSG00000028948	Nol9	51.9093	48.9941	48.0616	59.9927	59.1152	63.7075	28.2992	35.4746	37.6848	42.3246	42.7047	45.4549
ENSMUSG00000039713	Plekhg5	23.2359	22.4422	22.7207	24.4023	22.5499	22.9581	30.7487	32.3779	30.8362	27.5712	27.654	25.85
ENSMUSG00000024793	Tnfrsf25	1.38311	1.19668	0.939163	1.31508	1.1969	1.17684	0.789675	0.79192	0.633381	0.602102	0.370905	0.233062
ENSMUSG00000028943	Espn	43.474	45.4764	47.1699	35.7624	51.3027	42.1972	181.178	133.658	143.401	163.285	164.132	147.41
ENSMUSG00000028940	Hes2	0	0	0	0	0	0.0441649	0.0486865	0.0488249	0.0546705	0	0.0640296	0.0502921
ENSMUSG00000028937	Acot7	223.802	242.679	238.46	236.379	226.562	236.744	233.831	237.892	226.924	232.241	228.315	221.68
ENSMUSG00000042804	Gpr153	2.36665	2.98192	3.66112	1.9151	2.19119	2.32478	4.40273	3.03137	3.61567	3.40204	2.29016	2.78306
ENSMUSG00000028946	Hes3	0.100426	0	0.0839276	0.190972	0.198641	0.178327	1.24503	1.18286	0.882985	1.25907	0.775608	0.67689
ENSMUSG00000039662	Icmt	43.1494	44.2088	45.0526	51.6585	51.6954	54.9371	53.7352	51.0133	47.5462	59.5122	58.7528	62.2575
ENSMUSG00000058498	Rnf207	1.05708	0.860797	1.27316	0.945963	1.41442	0.828119	1.66351	1.44445	1.36681	1.6891	1.65415	1.42499
ENSMUSG00000028936	Rpl22	344.105	365.477	376.407	383.307	390.874	383.581	502.18	455.336	431.82	433.855	445.921	468.471
ENSMUSG00000005045	Chd5	1.027	1.27954	2.16287	1.14574	1.27977	1.22793	5.1063	7.08313	7.05829	5.87995	6.48638	6.82527
ENSMUSG00000028931	Kcnab2	72.7867	69.5392	66.9592	62.8582	59.0393	67.513	61.8888	48.7731	45.5586	46.3152	46.0224	41.8529
ENSMUSG00000039577	Nphp4	6.61108	6.06124	6.45037	9.5166	8.92173	9.31054	7.1825	6.39312	6.39497	5.48939	6.06445	5.50965
ENSMUSG00000039546	Ajap1	0	0	0	0	0	0	0	0	0	0	0	0
ENSMUSG00000047613	A430005L14Rik	61.2571	66.034	60.7328	68.3333	63.5931	61.7067	64.3002	67.9686	74.6194	68.8143	69.1095	76.1659
ENSMUSG00000029027	Dffb	4.92942	5.31807	5.03507	2.90765	2.43758	3.36351	2.68038	2.912	2.85933	2.8135	2.58506	2.76878
ENSMUSG00000039523	Cep104	31.5815	31.8017	30.1948	33.2779	32.8933	33.0387	32.1148	37.7446	38.1657	40.3582	42.2995	38.728
ENSMUSG00000029028	Lrrc47	80.8648	74.9571	70.5326	70.0268	64.8338	66.7177	62.0586	66.9687	64.4679	71.5959	71.6545	67.2802
ENSMUSG00000078350	Smim1	2.83584	2.78534	3.11236	2.51226	2.70325	1.84033	9.27425	7.78032	7.71047	7.02032	6.53827	8.06018
ENSMUSG00000039492	Ccdc27	0	0	0	0	0	0	0	0	0	0	0	0
ENSMUSG00000029026	Trp73	0	0	0	0	0.0351513	0.0210378	0.0231916	0.0232575	0.0781261	0.024756	0	0.0239564
ENSMUSG00000029029	Wrap73	11.9417	12.5365	12.4085	12.52	11.002	11.3416	10.4881	10.6071	9.3153	9.93055	9.11764	9.97707
ENSMUSG00000029030	Tprgl	98.0661	93.6507	95.2357	87.761	92.9925	91.6155	87.6474	83.8752	91.7301	87.0778	86.7153	88.23
ENSMUSG00000057751	Megf6	17.6419	19.7562	19.4633	19.0392	19.2023	18.5624	10.5657	9.95801	8.58697	9.57271	10.0355	10.0046
ENSMUSG00000029032	Arhgef16	0.215473	0.220953	0.330137	0.227638	0.177584	0.127539	0.445222	0.704981	0.815699	0.325175	0.616348	0.508316
ENSMUSG00000039410	Prdm16	97.2663	102.22	99.4647	65.617	73.2014	67.8969	96.3848	90.8828	91.0567	60.1433	61.468	50.2443
ENSMUSG00000051276	Actrt2	0	0	0	0	0	0	0	0	0	0	0	0
ENSMUSG00000046637	Ttc34	0	0	0	0	0	0	0	0	0	0	0	0.0268075
ENSMUSG00000058183	Mmel1	0.113286	0	0	0	0.112039	0	0.295678	0.0741296	0.207512	0.0789057	0.194429	0
ENSMUSG00000029059	Prxl2b	0	0	0	0	0	0	0	0	0	0	0	0
ENSMUSG00000042333	Tnfrsf14	0.410642	0.526358	1.02954	0.433827	1.35374	0.405101	2.94739	2.32879	2.10615	2.57417	2.11431	1.93747
ENSMUSG00000048001	Hes5	0	0	0	0	0	0	0	0	0	0.100586	0	0
ENSMUSG00000029056	Pank4	24.3291	23.0522	24.2478	23.5439	24.3963	25.2259	24.0148	22.7164	22.1274	28.151	28.1921	27.5842
ENSMUSG00000029055	Plch2	0.0727938	0.186613	0.0811134	0.107665	0.047995	0.0861739	0.34832	0.20641	0.320017	0.23661	0.166578	0.196258
ENSMUSG00000029047	Pex10	15.5176	14.1374	14.0157	14.0734	14.6384	15.1904	13.9806	14.0985	14.2559	12.5126	13.521	13.0337
ENSMUSG00000029048	Rer1	198.354	219.143	217.366	223.813	233.193	219.719	220.619	233.601	229.767	230.74	231.297	245.082
ENSMUSG00000029049	Morn1	2.14149	2.20763	2.51316	2.10836	2.11791	2.1036	6.15417	6.58908	5.64197	5.49029	5.98224	5.00585
ENSMUSG00000029050	Ski	98.1695	90.4147	82.3082	57.2024	60.1643	57.7508	69.7363	79.9153	87.4867	50.0871	53.965	50.8069
ENSMUSG00000073684	Faap20	39.7508	45.0755	46.9994	39.5852	41.3236	37.0978	41.0432	41.9727	40.4613	35.3168	37.794	37.8297
ENSMUSG00000029053	Prkcz	5.73244	6.01401	6.58721	8.78791	7.20992	8.09538	23.276	17.6748	16.7322	14.3869	15.5329	13.7542
ENSMUSG00000029054	Gabrd	0.547713	0.368579	0.51495	0.0433978	0.135421	0.243145	0.223365	0.5824	0.300983	0.0953729	0.117503	0.0461463
ENSMUSG00000078490	Cfap74	4.11432	3.77273	3.50453	3.56088	3.63865	3.48901	1.85857	2.89933	2.81166	2.83814	2.631	2.10652
ENSMUSG00000023153	Tmem52	0.34025	0.785034	0.568705	0.323514	0	0.201395	0.333021	0.111322	0	0	0.29198	0.458671
ENSMUSG00000029064	Gnb1	898.023	907.078	914.22	848.444	906.062	864.058	915.415	922.605	928.717	957.634	949.111	931.833
ENSMUSG00000029063	Nadk	109.317	105.809	105.187	104.39	103.594	110.444	74.4491	85.8324	82.7913	88.6549	91.9607	88.9781
ENSMUSG00000042202	Slc35e2	10.4495	9.94774	9.03313	8.92018	10.7787	8.96754	8.71341	10.2468	9.89407	8.32101	8.06781	8.19352
ENSMUSG00000073682	Gm10563	0	0	0	0	0	0	0	0	0	0	0	0
ENSMUSG00000029062	Cdk11b	103.454	101.835	93.8235	112.165	93.4945	106.85	75.7191	84.2762	91.0605	96.3929	82.9695	83.0251
ENSMUSG00000029061	Mmp23	0.336469	0.452848	0.913878	0.426559	0.332765	0.448104	0.439094	0.770599	0.801227	0.585891	0.288735	0.17009
ENSMUSG00000029060	Mib2	18.9584	22.4636	27.7878	22.3443	26.7029	21.9252	50.8139	55.5934	55.9298	57.521	59.4261	57.4325
ENSMUSG00000074738	Fndc10	10.6695	11.3889	12.0683	10.6112	11.4617	11.4874	19.1452	18.357	17.9939	18.8991	18.5485	16.4288
ENSMUSG00000029038	Ssu72	188.124	208.803	211.113	174.648	171.719	172.659	190.002	202.612	211.477	181.812	185.368	181.959
ENSMUSG00000084845	Tmem240	0.142789	0.192177	0.149164	0.181021	0.24713	0.190164	0.46585	0.770839	0.496952	0.621593	0.612659	0.36091
ENSMUSG00000029036	Atad3a	67.6504	61.9997	60.9932	74.7286	74.9199	75.5672	37.6947	44.8833	45.2773	46.4278	47.1962	45.9854
ENSMUSG00000042116	Vwa1	0	0.167133	0.136211	0.103314	0	0.0964729	0.10635	0.213304	0.199035	0.0756824	0.0932433	0.219714
ENSMUSG00000073680	Tmem88b	0.396958	0.305291	0.379137	0.143784	0.392588	0.335659	1.14707	1.63273	1.45426	2.13291	2.82247	2.25513
ENSMUSG00000078487	Ankrd65	0	0	0	0	0	0	0	0	0	0	0	0
ENSMUSG00000029066	Mrpl20	157.68	163.935	158.468	176.206	183.32	173.08	135.536	137.392	144.047	151.847	150.233	156.111
ENSMUSG00000029068	Ccnl2	30.5806	31.1767	32.1017	35.5063	41.235	36.2677	36.5984	36.6292	35.5497	41.6127	39.7793	42.531
ENSMUSG00000065990	Aurkaip1	108.448	110.407	111.218	105.269	110.672	111.559	113.453	121.434	115.23	123.668	127.4	126.961
ENSMUSG00000029070	Mxra8	27.6567	26.406	29.4834	16.2054	16.5448	17.0488	39.6132	33.9877	33.757	32.0429	32.5317	29.9623
ENSMUSG00000029071	Dvl1	33.0553	33.2092	36.1198	43.7789	41.3026	39.7607	45.3481	45.606	44.6288	51.7275	52.3365	52.9514
ENSMUSG00000029072	Tas1r3	0.279356	0.257815	0	0.177077	0.276281	0.0992113	0.328105	0.219359	0.204685	0.233492	0.28767	0
ENSMUSG00000029073	Cptp	23.6143	19.7259	22.8925	17.9623	16.7433	20.1275	12.8482	15.4522	13.2562	16.4478	12.9068	14.4473
ENSMUSG00000029034	Ints11	62.7021	72.7042	74.2842	77.7821	72.2308	75.1769	68.091	75.6758	67.8548	74.204	70.7694	79.2043
ENSMUSG00000051557	Pusl1	11.7475	10.3997	11.1596	10.8751	9.27785	10.255	6.45208	7.07875	7.43087	7.29937	6.7448	7.2345
ENSMUSG00000029033	Acap3	24.1321	21.1826	19.9837	12.5303	13.1665	13.3505	30.4635	33.166	33.1598	23.4756	23.7614	23.3848
ENSMUSG00000023286	Ube2j2	44.867	45.1155	40.7421	43.8063	42.6953	45.0543	42.3553	43.3813	42.8508	48.7572	51.4124	47.3931
ENSMUSG00000023571	C1qtnf12	0.288191	0.775743	0.722539	0.913387	0.285019	0.511744	0.282068	0.37716	0.105579	0.301095	0	0.194247
ENSMUSG00000050796	B3galt6	11.6221	11.3631	13.071	13.676	13.5729	12.0386	7.62381	8.85905	9.33087	9.04231	8.91235	7.0002
ENSMUSG00000029076	Sdf4	81.3089	88.6499	95.928	91.6738	87.1946	87.2041	113.355	105.841	106.697	101.809	102.285	103.641
ENSMUSG00000029075	Tnfrsf4	0.576804	0.221803	0.120511	0.365622	0.142614	0.426766	0.188183	0.188718	0.211313	0.100439	0.123744	0.194389
ENSMUSG00000041954	Tnfrsf18	0.516626	0.496656	0.64763	0.245607	0.383204	0.535138	1.0113	1.60578	1.04096	0.989557	0.886668	0.957595
ENSMUSG00000029074	Ttll10	0	0	0	0	0	0	0	0	0	0	0	0
ENSMUSG00000059939	9430015G10Rik	19.4437	22.3691	24.0848	21.2056	20.7575	20.1168	28.0506	29.1412	25.9558	28.9039	28.525	28.9757
ENSMUSG00000110404	Rnf223	0.676872	0.416453	0.395972	0.171621	0.133884	0.28045	0.441661	0.310042	0.495945	0.377163	0.522762	0.410603
ENSMUSG00000041936	Agrn	49.2033	50.8026	52.4409	44.828	47.3618	49.0999	63.9754	65.7942	57.3932	61.5135	62.5614	65.5851
ENSMUSG00000035692	Isg15	25.1993	28.6396	31.1212	33.7212	31.5677	55.8505	12.4233	12.0922	14.3605	15.9916	10.3316	16.9848
ENSMUSG00000078486	Perm1	0.302745	0.0776112	0.46385	0.127935	0.149706	0.0597319	0.164618	0.0330172	0.184851	0.140578	0	0.0340094
ENSMUSG00000078485	Plekhn1	6.68878	5.83492	6.93309	6.2624	7.01253	7.03687	9.79301	10.2075	9.00514	10.6347	10.0397	9.81328
ENSMUSG00000095567	Noc2l	196.503	180.238	168.848	189.372	175.295	181.09	87.3111	97.5599	104.976	99.6272	99.8032	97.5575
ENSMUSG00000096351	Samd11	0.109718	0.675053	0.41262	4.5206	3.68935	4.28621	0.823301	1.07692	1.04508	1.03168	1.08276	0.887428
ENSMUSG00000057021	Vmn2r-ps159	0	0	0	0	0	0	0	0	0	0	0	0
ENSMUSG00000040274	Cdk6	3.44731	2.49974	2.82218	2.54193	2.81099	2.82335	6.08709	7.32896	7.77343	6.3801	6.50816	6.18351
ENSMUSG00000058503	Fam133b	23.9458	26.4374	25.3262	24.4545	25.4189	24.4259	16.9441	19.4123	20.6642	21.1078	20.503	21.0358
ENSMUSG00000008307	1700109H08Rik	0.514264	0.939331	0.805836	0.611211	0.82648	0.60879	0.96473	0.841281	0.423902	0.716387	0.441307	0.433281
ENSMUSG00000040302	Rbm48	13.8444	15.3796	15.9088	13.9354	14.7696	12.3677	10.0372	12.2048	13.9478	9.59824	11.8254	11.6643
ENSMUSG00000005907	Pex1	11.9553	10.9048	11.1031	10.9516	10.583	11.7227	9.26428	10.2856	10.2637	8.79041	8.10625	8.58336
ENSMUSG00000007415	Gatad1	160.471	150.582	151.592	149.106	146.374	147.199	137.371	143.88	151.522	159.597	158.171	151.228
ENSMUSG00000014529	Tmbim7	0	0	0	0	0	0	0	0	0	0	0	0
ENSMUSG00000040351	Ankib1	58.6056	56.1673	56.5853	50.1353	55.4761	52.804	46.977	55.6912	63.2539	55.9887	59.171	56.7745
ENSMUSG00000000600	Krit1	8.98018	9.32404	9.21364	7.66779	8.64081	7.79984	7.98127	9.68963	10.6781	8.11813	7.94581	7.55845
ENSMUSG00000040367	Lrrd1	0.133402	0.25649	0.278716	0.0845602	0.1979	0.0789611	0.087045	0.174585	0.146616	0	0.0572383	0.134873
ENSMUSG00000040429	Mterf1a	3.81899	2.93709	3.40088	2.97635	3.28161	3.26101	2.12424	3.35929	3.21102	2.44196	1.77291	2.86946
ENSMUSG00000040407	Akap9	12.1207	10.7738	10.6356	9.73784	11.2474	10.0841	12.5576	15.3206	17.1353	13.721	14.4592	13.4159
ENSMUSG00000001467	Cyp51	270.263	269.776	239.947	409.405	376.152	410.902	111.999	118.123	129.096	173.244	175.988	161.458
ENSMUSG00000053178	Mterf1b	3.02158	2.76646	3.48717	2.55374	2.41912	1.78849	2.91044	4.23685	4.32241	2.50546	2.46945	1.84265
ENSMUSG00000044674	Fzd1	13.0379	14.175	14.541	13.9425	14.7497	13.7688	12.21	14.3316	13.6077	22.7028	23.6241	21.4005
ENSMUSG00000028926	Cdk14	3.60781	3.43227	2.95411	2.78262	2.89779	2.64158	5.48385	6.93229	6.69267	6.26774	6.0846	5.97393
ENSMUSG00000079666	1700015F17Rik	0	0	0	0.1116	0	0	0	0.115206	0.128999	0	0.151082	0.237335
ENSMUSG00000046798	Cldn12	69.2273	65.2713	69.8766	47.5702	46.7331	48.6916	86.97	86.7908	92.4746	91.9611	90.7673	99.4087
ENSMUSG00000040464	Gtpbp10	17.1762	18.2854	18.1116	17.0986	16.6451	15.7788	17.9395	19.7255	20.7991	19.2902	19.3641	20.7067
ENSMUSG00000073234	Gm8773	0	0	0.12973	0	0	0	0	0	0	0	0	0
ENSMUSG00000040473	Cfap69	0.2988	0.2298	0.478615	0.63134	0.517144	0.574798	1.88469	1.62935	1.76969	1.71698	1.90171	2.13146
ENSMUSG00000015653	Steap2	6.3861	6.59423	7.78873	5.3528	6.17153	5.09431	9.24342	10.6909	10.6052	11.3684	12.2121	11.0013
ENSMUSG00000015652	Steap1	11.4356	10.3339	9.43743	12.5947	11.7338	13.9605	7.555	11.5986	14.8724	15.4323	17.7865	18.6914
ENSMUSG00000092094	Zfp804b	0	0	0	0	0	0	0	0	0	0	0	0
ENSMUSG00000040514	Tex47	0	0	0	0	0	0	0	0	0	0	0	0
ENSMUSG00000012428	Steap4	0	0	0	0	0	0	0	0	0	0	0	0
ENSMUSG00000003161	Sri	67.1801	72.352	75.7735	70.5616	70.8138	69.9955	66.5204	65.7008	62.896	67.9842	66.7007	73.1438
ENSMUSG00000040537	Adam22	0.0960302	0.200462	0.229297	0.226093	0.176379	0.113681	0	0	0	0.00955524	0	0
ENSMUSG00000002297	Dbf4	61.6799	64.6941	62.8364	54.236	53.3953	52.3668	50.5617	60.5042	64.5094	56.1558	54.9616	53.7188
ENSMUSG00000054099	Slc25a40	9.20094	10.2353	11.4556	9.19473	9.63357	9.03048	8.16311	11.0584	11.5397	9.67832	10.4134	10.0935
ENSMUSG00000040570	Rundc3b	5.40471	5.54218	5.37716	5.35095	7.02514	6.2458	11.9232	9.5657	9.95667	10.3971	10.8661	10.2695
ENSMUSG00000040584	Abcb1a	0.0359187	0.0828726	0.240143	0.022768	0	0.0425208	0	0.0235037	0.0263177	0.025018	0	0.0484199
ENSMUSG00000028970	Abcb1b	11.2829	9.94679	9.55283	8.72912	8.23501	9.09893	2.97378	4.2396	4.29594	3.43175	3.48813	3.2877
ENSMUSG00000042476	Abcb4	0.125867	0.0806675	0.035063	0.0398919	0.103734	0.0124168	0.287449	0.343174	0.322779	0.32145	0.270026	0.367626
ENSMUSG00000003623	Crot	40.0451	46.5573	50.8931	30.3003	31.7548	30.7497	48.116	48.0404	49.2984	38.5967	37.2432	40.0249
ENSMUSG00000079659	Tmem243	7.79742	8.14326	8.39202	6.80291	7.56931	5.68826	6.79629	7.211	9.42358	8.35698	7.60479	6.8071
ENSMUSG00000042508	Dmtf1	21.8745	20.5387	19.4579	20.4426	21.1753	20.8617	21.7529	23.1329	24.4918	28.2119	28.6081	27.2527
ENSMUSG00000056004	9330182L06Rik	7.50745	7.8386	8.45551	7.4691	8.65408	8.56367	8.61315	8.83284	8.67001	8.83055	10.2182	10.3884
ENSMUSG00000003974	Grm3	0	0	0	0	0	0	0	0	0	0	0	0
ENSMUSG00000069355	Gm5152	0	0	0	0	0.226885	0.135789	0.299382	0.750583	0.504269	0.319577	0	0.309255
ENSMUSG00000095710	Gm8871	0	0	0	0	0	0	0	0	0	0	0	0
ENSMUSG00000091933	Gm8857	0	0	0	0	0	0.105723	0	0	0	0	0	0
ENSMUSG00000094025	Gm8879	0	0	0.14622	0	0	0	0	0	0	0	0	0
ENSMUSG00000095918	Gm5861	0	0	0	0	0	0	0	0.117518	0	0	0	0
ENSMUSG00000096846	Gm8890	0	0	0	0	0	0	0	0	0	0	0	0
ENSMUSG00000095829	Speer1	0	0	0	0	0	0	0	0	0	0	0	0
ENSMUSG00000096732	Gm8897	0	0	0	0	0	0	0	0	0	0	0	0
ENSMUSG00000095296	Gm8906	0	0	0	0	0	0	0	0	0	0	0	0
ENSMUSG00000091903	Gm6460	0	0	0	0	0	0	0	0	0	0	0	0
ENSMUSG00000094105	Gm8922	0	0	0	0	0	0	0	0	0	0	0	0
ENSMUSG00000094205	Gm8926	0	0	0	0	0	0	0	0	0	0	0	0
ENSMUSG00000094036	Gm6465	0	0	0	0	0	0	0	0	0	0	0	0
ENSMUSG00000067848	4933402N22Rik	0	0	0	0	0	0	0	0	0	0	0	0
ENSMUSG00000040254	Sema3d	0.389318	0.493154	0.363637	0.130648	0.181192	0.162663	2.09202	2.15791	2.14779	0.622088	0.55026	0.787225
ENSMUSG00000028883	Sema3a	0.141934	0.120074	0.201649	0.0899687	0.0701859	0.0840115	0.203747	0.130026	0.124794	0.0593158	0.109619	0.0861
ENSMUSG00000067855	Speer3	0	0	0	0	0	0	0	0	0	0	0	0
ENSMUSG00000063531	Sema3e	2.98909	3.32597	3.04724	2.74128	2.59976	2.359	3.51346	3.56506	3.58805	3.66187	3.56558	3.14351
ENSMUSG00000061601	Pclo	0.113944	0.134818	0.0805752	0.0777824	0.0260054	0.0622561	0.102945	0.160591	0.211929	0.177043	0.188037	0.129971
ENSMUSG00000033219	Gm9758	0	0	0	0	0	0	0	0	0	0	0	0
ENSMUSG00000091255	Speer4e	0	0	0	0	0	0	0	0	0	0	0	0
ENSMUSG00000072188	Gm10354	0	0	0	0	0	0	0	0	0	0	0	0
ENSMUSG00000091897	Gm17019	0	0	0	0	0	0	0	0	0	0	0	0
ENSMUSG00000099762	Gm21149	0	0	0	0	0	0	0	0	0	0	0	0
ENSMUSG00000106445	Gm21190	0	0	0	0	0	0	0	0	0	0	0	0
ENSMUSG00000096878	Gm21083	0	0	0	0	0	0	0	0	0	0	0	0
ENSMUSG00000070933	Speer4d	0	0	0	0	0	0	0	0	0	0	0	0
ENSMUSG00000069720	4930572O03Rik	0	0	0	0	0	0	0	0	0	0	0	0
ENSMUSG00000073208	Speer4c	0	0	0	0	0	0	0	0	0	0	0	0
ENSMUSG00000040118	Cacna2d1	0	0	0	0	0	0	0	0	0	0.0110421	0	0
ENSMUSG00000028864	Hgf	0	0	0.0457829	0	0.0270899	0	0	0	0	0	0	0
ENSMUSG00000109903	Gm28710	0	0	0	0	0	0	0	0	0	0	0	0
ENSMUSG00000091827	Speer4f2	0	0	0	0	0	0	0	0	0	0	0	0.103811
ENSMUSG00000058643	Speer4f1	0	0	0	0	0	0	0	0	0	0	0	0
ENSMUSG00000028780	Sema3c	1.68164	1.95056	1.93527	2.18432	2.07209	2.20287	21.8555	20.5828	22.4411	25.1155	25.928	25.3821
ENSMUSG00000002944	Cd36	0.0548285	0.0421673	0.0458212	0.104263	0.10845	0.0973597	0.0357757	0.107632	0.0803459	0.229134	0.141151	0
ENSMUSG00000028777	Gnat3	0	0	0	0	0	0	0	0	0	0	0	0
ENSMUSG00000057614	Gnai1	0	0.0482873	0	0.0795972	0.12419	0.185817	0	0	0.0460035	0	0	0
ENSMUSG00000040003	Magi2	3.12215	2.86807	2.92815	2.99058	3.24217	3.13136	5.37598	6.71922	6.65947	6.18562	6.14733	5.95077
ENSMUSG00000039987	Phtf2	10.4539	10.6178	10.5883	11.5423	12.5302	11.5851	13.4014	13.9972	13.2794	15.8883	16.1378	15.1645
ENSMUSG00000045435	Tmem60	15.6798	17.1114	19.63	18.9353	24.1496	21.1664	29.0758	25.4275	25.4294	27.3679	28.9849	28.865
ENSMUSG00000039968	Rsbn1l	10.2175	9.7688	10.8359	9.23264	10.6425	9.31064	15.6744	16.288	17.0548	14.136	15.364	13.6794
ENSMUSG00000028771	Ptpn12	47.9605	47.7999	50.8167	30.6499	31.2334	31.6087	48.2409	53.37	55.2388	67.4358	67.102	66.0517
ENSMUSG00000039934	Gsap	0.151048	0.0871255	0.18935	0.0837775	0.168058	0.134109	0.271038	0.271808	0.249014	0.302472	0.243036	0.26725
ENSMUSG00000064280	Ccdc146	0.135096	0.207798	0.037634	0.0285446	0.0445362	0	0.176301	0.353604	0.0659899	0.407751	0.270504	0.303524
ENSMUSG00000039899	Fgl2	0	0	0	0	0	0	0	0	0.114219	0	0	0
ENSMUSG00000047221	Fam185a	7.22838	6.84206	6.80128	9.45217	8.34862	9.12549	10.2247	10.2868	8.37029	10.5623	10.3237	10.4596
ENSMUSG00000048520	Fbxl13	0.0361895	0.0278324	0	0.0229396	0.0357911	0	0.0472274	0.118404	0.106064	0.0252066	0.0310554	0.0243924
ENSMUSG00000039883	Lrrc17	0.21822	0	0	0	0	0	0.355973	0.356985	0.359753	0.151994	0.234077	0.29417
ENSMUSG00000038525	Armc10	51.2451	51.0526	50.2137	36.9875	39.1392	38.8129	64.4625	60.9031	65.1047	61.3262	56.1712	58.6445
ENSMUSG00000044968	Napepld	7.26437	8.30374	8.02531	7.19091	6.79073	5.94905	10.9735	11.7209	12.2857	9.1838	10.1192	9.92681
ENSMUSG00000029017	Pmpcb	117.58	125.056	122.902	131.564	126.244	120.269	117.418	124.641	127.95	127.205	122.814	124.8
ENSMUSG00000029014	Dnajc2	103.408	99.8769	96.0689	97.1056	91.6243	89.4712	61.8807	75.8356	87.7542	84.5655	85.8826	80.6206
ENSMUSG00000028932	Psmc2	157.671	161.731	162.013	163.754	145.72	166.875	108.191	121.657	116.701	129.305	119.053	130.429
ENSMUSG00000029015	Slc26a5	0	0	0	0	0	0	0	0	0	0	0	0
ENSMUSG00000042453	Reln	0.00829196	0	0.00692973	0	0.00820068	0.00490804	0.010821	0.0162777	0.0182266	0.00577549	0.0142312	0.0167669
ENSMUSG00000029012	Orc5	22.1862	22.4886	22.1429	18.6161	19.1637	19.5753	16.4137	20.7217	20.6531	16.8538	18.6552	16.4601
ENSMUSG00000106379	Lhfpl3	0	0.0942301	0.153593	0.0776649	0	0	0.439709	0.521133	0.763073	0.725389	0.683421	0.371626
ENSMUSG00000029004	Kmt2e	66.8114	60.9929	60.3873	46.842	49.7666	47.3212	54.7115	59.8617	66.5178	54.7922	55.6834	48.9321
ENSMUSG00000062604	Srpk2	32.8506	32.0599	33.5836	28.3985	29.086	28.9068	46.3349	42.816	44.9646	40.0319	41.8964	41.2203
ENSMUSG00000057541	Pus7	12.8231	11.0673	9.96236	12.7644	11.3903	13.2404	8.30512	7.92473	7.4468	8.74957	8.98654	9.31526
ENSMUSG00000028999	Rint1	17.4663	16.2544	16.3743	15.2169	15.1443	14.9961	14.9182	16.4392	17.2192	14.1839	14.2355	14.8188
ENSMUSG00000028998	Tomm7	269.969	275.715	294.488	308.983	292.434	298.465	427.317	373.005	352.155	347.926	359.591	414.168
ENSMUSG00000028995	Fam126a	13.191	14.574	14.5848	10.3594	13.0266	11.1935	29.0334	29.9434	31.3759	32.6858	33.0074	34.0561
ENSMUSG00000028986	Klhl7	53.3974	57.1644	56.1346	62.1164	66.8725	58.3565	49.6027	48.3448	49.1422	51.2864	47.614	47.4852
ENSMUSG00000048439	Nupl2	14.679	13.4587	15.3235	13.3775	14.8274	13.0792	7.22617	9.05839	9.49224	6.91314	6.36551	6.19692
ENSMUSG00000038319	Kcnh2	0.812526	0.718628	0.848803	0.412033	0.602686	0.264516	12.035	8.77276	8.95985	8.74375	8.50652	6.95527
ENSMUSG00000028978	Nos3	0.857459	0.95254	0.836026	0.845479	1.22492	1.32523	4.72462	3.89642	3.69976	3.55023	3.59731	2.95394
ENSMUSG00000038295	Atg9b	0.299292	0.230178	0.333498	0.158095	0.493329	0.442881	0.553318	0.750736	0.657875	0.416924	0.941719	0.605187
ENSMUSG00000028973	Abcb8	35.3878	39.9295	38.8075	35.9378	35.3269	36.1887	35.2593	39.3277	37.0671	33.9926	33.2545	33.8745
ENSMUSG00000038276	Asic3	0.162472	0.0624765	0.0678902	0	0.160683	0.0961676	0.212026	0.212629	0.297608	0.113164	0.0697112	0.219019
ENSMUSG00000028969	Cdk5	65.6417	70.5931	72.0058	63.9382	63.3029	60.0807	95.4376	86.5599	79.827	83.3468	82.2736	84.9385
ENSMUSG00000028962	Slc4a2	55.1099	54.7713	59.636	49.4307	50.6202	51.9676	34.2925	48.1801	48.2296	38.4014	41.1823	40.8757
ENSMUSG00000028959	Fastk	53.1255	50.691	54.5191	49.1997	53.4312	52.9239	64.0706	59.0678	62.4451	67.8594	69.9285	61.6317
ENSMUSG00000028958	Tmub1	16.3077	20.1308	20.2259	17.382	17.1554	16.354	21.146	20.9343	19.7876	20.4744	19.3422	19.603
ENSMUSG00000023353	Agap3	42.6148	39.2321	38.5199	37.0249	35.5238	36.5002	37.9198	36.5995	37.7831	36.6902	35.8391	35.8293
ENSMUSG00000067724	Gbx1	0.736359	1.30688	1.8935	0.682188	1.17641	0.670544	3.21549	4.04006	3.85972	2.64334	2.23593	2.63432
ENSMUSG00000038204	Asb10	0.841772	1.56452	1.70009	0.355719	0.555004	0.166083	0.457715	1.19344	0.77096	1.22148	0.541765	0.614653
ENSMUSG00000038199	Iqca1l	0	0.0897336	0.195018	0.0739589	0	0.138123	0.228396	0.381743	0.0854895	0.284437	0.100125	0.353893
ENSMUSG00000028953	Abcf2	327.164	336.82	332.838	352.159	340.309	339.363	190.078	247.573	269.691	270.888	269.047	266.89
ENSMUSG00000038181	Chpf2	28.6023	27.7405	31.6456	26.7266	29.6809	30.8781	24.2482	23.9022	22.2732	26.5954	28.2323	27.8732
ENSMUSG00000028949	Smarcd3	3.95976	4.05061	4.17671	3.48475	2.62345	3.09472	9.75805	9.15688	9.12647	9.37197	9.40223	8.99154
ENSMUSG00000028954	Nub1	87.0009	93.7936	96.703	73.1741	71.0792	74.3714	103.664	104.495	105.085	95.2929	97.7325	94.2424
ENSMUSG00000055235	Wdr86	0	0.0300716	0	0	0	0	0.0255135	0	0	0	0	0
ENSMUSG00000038135	Crygn	0.245429	0.188754	0.410219	0.155572	0.485456	1.01689	0.640573	1.12419	0.899132	0.854729	1.05306	0.661698
ENSMUSG00000028945	Rheb	48.3865	51.153	55.3937	58.2555	65.175	59.1816	59.8509	66.3435	70.3639	68.0255	70.1587	67.4607
ENSMUSG00000028944	Prkag2	24.3917	24.5293	24.2685	24.5109	23.5524	22.5463	25.9248	29.5962	32.1826	20.2263	20.5142	21.1904
ENSMUSG00000028938	Galntl5	0	0	0	0	0	0	0	0	0	0	0	0
ENSMUSG00000038072	Galnt11	14.3899	14.6013	15.6505	16.2765	17.8675	17.3409	32.2165	29.4513	28.2212	24.1268	24.0314	24.935
ENSMUSG00000054116	E130116L18Rik	0	0	0	0	0	0	0.419722	0	0	0	0.551994	0
ENSMUSG00000038056	Kmt2c	7.42094	6.90841	6.98819	6.86839	7.93407	7.54474	11.4377	13.5776	14.4996	13.9457	15.8913	14.4172
ENSMUSG00000038044	Cct8l1	0	0	0	0	0	0	0	0	0	0	0	0
ENSMUSG00000028933	Xrcc2	20.0759	18.8645	19.6477	20.0453	21.5344	19.7008	13.1488	15.6802	16.5345	17.9258	15.9001	17.474
ENSMUSG00000056367	Actr3b	7.06169	7.67828	9.02195	9.93004	10.2752	10.906	20.2848	21.4578	20.8748	17.0737	19.2244	19.969
ENSMUSG00000104824	Gm21663	0	0	0	0	0	0	0	0	0	0	0	0
ENSMUSG00000095550	Gm21671	0	0	0	0	0	0	0	0	0	0	0	0
ENSMUSG00000106627	Gm21680	0	0	0	0	0	0	0	0	0	0	0	0
ENSMUSG00000096045	Gm21698	0	0	0	0	0	0	0	0	0	0	0	0
ENSMUSG00000091049	Gm1979	0	0	0	0	0	0	0	0	0	0	0	0
ENSMUSG00000067700	Gm5862	0	0	0	0	0	0	0	0	0	0	0	0
ENSMUSG00000073119	Speer4a	0	0	0.0552007	0	0	0	0	0	0	0	0	0
ENSMUSG00000073117	Gm7347	0	0	0	0	0	0	0	0	0	0	0	0
ENSMUSG00000073116	Gm10471	0	0	0	0	0	0	0	0	0	0	0	0
ENSMUSG00000051940	5031410I06Rik	0	0	0	0	0	0	0	0	0	0	0	0
ENSMUSG00000067698	Gm10220	0	0	0	0	0	0	0	0	0	0	0	0
ENSMUSG00000059645	Gm7361	0	0	0	0	0	0	0	0	0	0	0	0
ENSMUSG00000061576	Dpp6	0	0	0	0	0	0	0	0.0208634	0	0	0	0
ENSMUSG00000048703	Speer4b	0	0	0	0	0	0	0	0	0	0	0	0
ENSMUSG00000002221	Paxip1	30.2793	29.4478	26.9706	25.2064	23.7293	24.4108	17.8941	19.5376	20.8938	19.7552	18.9615	18.7555
ENSMUSG00000039106	Htr5a	0	0	0	0	0	0	0	0	0	0	0	0
ENSMUSG00000045294	Insig1	172.143	183.732	175.294	438.364	433.392	449.266	150.36	131.59	130.932	181.779	188.024	187.489
ENSMUSG00000039095	En2	0	0	0	0	0	0	0	0	0	0	0	0
ENSMUSG00000044681	Cnpy1	0.0335666	0	0.0561044	0.021277	0	0.0198682	0.0438045	0	0.0245943	0	0.0288046	0
ENSMUSG00000048271	Rbm33	33.8501	30.6345	30.0786	25.2092	25.91	26.5407	29.3812	31.6282	32.2888	31.725	32.9525	31.6236
ENSMUSG00000002633	Shh	0	0	0	0	0	0	0	0	0	0	0	0
ENSMUSG00000029130	Rnf32	1.16453	1.07473	1.38683	1.31025	1.41084	1.39581	1.44373	1.54309	1.96248	1.84528	1.67386	1.56983
ENSMUSG00000010721	Lmbr1	11.9783	11.8258	15.7187	13.138	15.8396	12.7859	11.9214	16.2046	15.8027	15.7722	15.2452	14.0154
ENSMUSG00000001569	Nom1	25.8836	26.1702	24.7139	28.9352	28.1922	28.1298	18.2664	19.3228	20.0116	21.5627	21.1138	22.5908
ENSMUSG00000001566	Mnx1	0	0	0	0	0	0	0	0	0	0	0	0
ENSMUSG00000039000	Ube3c	58.0563	55.0389	57.6881	57.2205	60.2524	59.4865	49.1455	53.4148	53.161	56.8275	55.0763	53.7132
ENSMUSG00000029131	Dnajb6	39.9384	44.2505	43.8245	52.7519	53.0182	51.5268	58.497	59.4282	56.6463	65.2926	61.6347	64.5625
ENSMUSG00000025746	Il6	0	0.0623479	0	0.154162	0.0801762	0.239924	0.0528974	0	0	0.225863	0.139135	0.109284
ENSMUSG00000025747	Tyms	59.7712	63.5953	58.0565	62.1691	59.4969	57.6891	18.2665	24.9393	28.7778	24.7674	24.3004	23.8585
ENSMUSG00000086815	3110082J24Rik	0.256629	0.197367	0.214469	0.162671	0.253804	0.1519	0.167451	0.503781	0	0.714986	0.220222	0.864866
ENSMUSG00000044576	Garem2	2.08802	1.52751	2.38341	2.71166	2.97164	3.01441	0.797526	1.06639	1.15675	0.851324	1.92291	1.27007
ENSMUSG00000025745	Hadha	128.427	130.798	131.693	123.925	131.273	130.734	153.166	158.971	156.594	158.174	152.58	148.688
ENSMUSG00000059447	Hadhb	56.4687	59.7489	59.8379	57.91	59.212	60.029	64.9283	66.0699	63.0242	59.7455	60.3159	65.1383
ENSMUSG00000067642	Adgrf3	0	0	0	0	0	0	0	0	0.0439028	0	0.0514186	0
ENSMUSG00000075703	Selenoi	19.2264	18.0596	18.8606	16.9081	17.7105	17.1989	15.3516	17.6898	19.4673	18.3494	17.8619	18.0194
ENSMUSG00000073102	Drc1	0.806999	1.18487	0.919668	0.790558	1.1609	0.607939	3.59024	2.83235	3.33272	3.57693	2.32936	3.3625
ENSMUSG00000062372	Otof	0.0498063	0.0766096	0.041624	0.063142	0.024629	0.0442208	0.211242	0.179251	0.0729862	0.0867273	0.0854809	0.0335705
ENSMUSG00000029182	Fam166c	0	0	0	0	0	0	0	0	0	0	0	0
ENSMUSG00000053194	Cib4	0	0	0.213912	0	0	0	0	0	0	0	0	0
ENSMUSG00000049265	Kcnk3	0	0	0	0	0	0	0	0	0	0	0	0
ENSMUSG00000029175	Slc35f6	16.1963	17.7309	17.8537	17.5513	18.0575	18.0487	17.1599	18.6794	18.573	19.5924	20.4601	19.7405
ENSMUSG00000029177	Cenpa	61.7375	64.1689	65.1536	57.4021	59.9949	56.9612	55.4506	58.0699	55.5964	51.5172	57.6774	58.1396
ENSMUSG00000029168	Dpysl5	0.32023	0.266804	0.200716	0.18607	0.26392	0.268522	1.21888	1.10011	1.1145	1.04088	0.915999	1.02525
ENSMUSG00000029166	Mapre3	18.0389	15.6676	18.1666	18.2518	19.0222	19.8389	64.3474	51.9445	52.1597	66.2703	61.5773	63.7079
ENSMUSG00000038828	Tmem214	36.2508	31.4145	28.3857	30.3033	28.892	31.2018	19.4855	20.3225	19.0645	22.9161	23.643	21.7209
ENSMUSG00000029165	Agbl5	7.47932	7.12581	7.18352	7.44755	6.51376	6.26063	16.4618	15.3947	16.0518	15.1813	15.7822	14.5593
ENSMUSG00000038803	Ost4	283.955	238.377	229.676	221.582	214.716	229.076	247.581	208.794	230.39	232.809	240.352	223.308
ENSMUSG00000029163	Emilin1	91.8189	88.3999	88.3298	65.9856	72.9462	70.9379	57.0764	49.2295	43.1465	43.7649	42.698	42.9694
ENSMUSG00000029162	Khk	2.08117	2.44298	3.84469	2.56897	2.05826	3.11204	4.43126	3.01035	3.13	3.12801	2.53788	2.87933
ENSMUSG00000029161	Cgref1	0.094541	0.0727092	0.0790096	0	0.0935004	0	0.0616883	0	0	0.0658495	0	0
ENSMUSG00000045302	Preb	46.3895	49.8302	46.5952	49.4298	44.5557	50.9244	38.2151	36.8587	32.7493	40.2985	41.4485	39.0705
ENSMUSG00000006642	Tcf23	0	0	0	0	0	0	0	0	0	0	0	0
ENSMUSG00000006641	Slc5a6	11.5901	8.0792	8.86171	7.503	7.9506	7.26892	6.33969	6.19635	5.02298	4.67186	4.8248	4.45448
ENSMUSG00000013622	Atraid	50.674	57.2222	68.8174	51.5375	52.3602	53.4411	101.169	96.6929	91.8525	79.1511	83.4816	89.7215
ENSMUSG00000013629	Cad	77.3338	72.3512	70.0971	72.1959	67.2999	77.9514	28.3458	34.3918	31.4068	33.5249	35.0081	32.0206
ENSMUSG00000029151	Slc30a3	0	0	0	0	0	0	0	0	0.0508895	0	0	0.0468139
ENSMUSG00000053856	Dnajc5g	0	0	0	0	0	0	0	0	0	0	0	0
ENSMUSG00000062077	Trim54	0	0	0	0	0	0	0	0	0	0	0	0
ENSMUSG00000038676	Ucn	0	0	0	0	0	0	0	0	0	0	0	0
ENSMUSG00000107283	Mpv17	36.1945	36.0789	38.2327	30.9398	32.3437	30.9574	33.0079	32.3002	35.2699	29.3478	27.959	28.7301
ENSMUSG00000101678	Gm29609	0.166339	0.127927	0.139012	0.140584	0.164508	0.229732	0.108537	0.181409	0.325005	0.231716	0.0951607	0.18686
ENSMUSG00000106864	Gtf3c2	33.2855	29.3121	28.6443	22.1443	23.5476	23.092	25.2409	28.2952	32.5837	28.134	26.8393	24.7191
ENSMUSG00000029145	Eif2b4	58.3914	54.052	49.3051	52.855	45.5398	50.5656	41.7574	41.1328	44.3927	43.2027	45.5583	46.0952
ENSMUSG00000029146	Snx17	147.355	160.686	172.747	164.77	168.783	173.837	158.934	162.344	144.921	158.876	157.926	169.798
ENSMUSG00000043059	Zfp513	38.4765	40.413	43.782	38.9524	34.2005	38.2554	46.8404	48.17	45.3166	48.2835	51.3007	50.2069
ENSMUSG00000029147	Ppm1g	289.077	289.744	267.271	268.12	241.202	262.255	166.667	181.634	184.867	190.347	186.249	181.334
ENSMUSG00000029148	Nrbp1	92.4718	95.6603	91.3775	72.323	66.4572	71.1024	101.514	98.3643	99.7673	115.372	121.213	115.038
ENSMUSG00000029149	Krtcap3	0.588444	0.678837	1.10649	0.1865	0.290983	0.696604	0.383961	0.385053	0.323365	0.512327	0	0.892402
ENSMUSG00000038564	Ift172	23.1727	24.8221	27.8182	25.6627	29.6547	26.6221	51.0479	56.507	53.9657	54.9886	55.6993	53.4933
ENSMUSG00000038552	Fndc4	5.11679	4.43333	4.60096	4.35192	3.20283	4.2171	4.4798	4.06871	3.32197	4.60153	4.27973	5.36968
ENSMUSG00000059434	Gckr	0.0454059	0	0	0	0	0	0.0888823	0.0297117	0	0	0	0
ENSMUSG00000062761	Zfp512	19.2661	20.0493	22.5988	18.2822	21.2308	18.9497	30.7751	31.0871	30.8925	30.88	31.3487	32.2717
ENSMUSG00000029138	4930548H24Rik	0.0719161	0	0.0601016	0	0	0	0	0.0941177	0.052693	0	0	0.048473
ENSMUSG00000064037	Gpn1	20.9478	21.3006	20.6094	23.3762	19.2782	23.0015	12.8337	15.4146	15.036	15.5865	15.5864	15.4551
ENSMUSG00000053134	Supt7l	15.901	16.1034	14.7234	11.9524	11.0777	12.4436	12.0649	12.8911	14.4963	11.4674	11.6407	9.93985
ENSMUSG00000029141	Slc4a1ap	33.8424	34.6656	33.4194	34.6013	34.5191	34.0426	34.1379	34.9771	36.2697	40.518	38.8996	38.5435
ENSMUSG00000106918	Mrpl33	17.7328	20.8288	20.5005	22.9066	24.7918	23.9503	28.769	28.13	25.0408	27.8464	26.8144	31.7279
ENSMUSG00000029136	Rbks	12.6905	12.6066	13.478	11.2283	15.8192	11.4238	14.5772	23.7013	23.3427	18.5069	20.3055	17.9092
ENSMUSG00000052139	Babam2	31.3305	33.816	35.9205	32.9863	35.1387	34.7011	80.8326	77.2908	80.4813	80.6935	82.8829	80.3626
ENSMUSG00000029135	Fosl2	10.2484	10.1963	11.6576	45.77	57.9579	56.6648	43.3335	37.2961	33.9992	52.2193	52.3482	45.4342
ENSMUSG00000029134	Plb1	0.0337623	0.0389487	0.0705395	0.0428023	0.0333907	0.0599522	0.30842	0.265112	0.173164	0.235161	0.27524	0.284456
ENSMUSG00000014956	Ppp1cb	121.08	131.738	137.501	131.96	148.556	128.133	188.41	188.107	207.312	194.775	200.872	185.444
ENSMUSG00000014932	Yes1	23.0182	25.0419	26.9051	24.6612	30.1802	25.4336	40.183	46.2157	49.6167	48.2255	49.2467	48.1523
ENSMUSG00000023452	Pisd	19.1015	18.7185	20.8841	15.2977	17.2323	17.4254	20.5719	20.2048	21.8714	20.3621	21.503	22.4271
ENSMUSG00000093574	Gm20671	0	0	0	0	0	0	0	0	0	0	0	0
ENSMUSG00000054280	Prr14l	19.1309	16.3139	17.2373	16.9245	18.4899	17.9319	19.0022	21.1613	21.2269	21.3648	21.6293	20.8151
ENSMUSG00000037426	Depdc5	18.122	17.2929	18.2046	17.5486	15.8558	16.7131	21.064	22.5132	21.9994	23.9055	22.4802	22.6151
ENSMUSG00000018965	Ywhah	153.636	155.87	146.669	134.053	135.727	117.795	127.258	125.397	135.783	117.323	115.628	120.509
ENSMUSG00000011034	Slc5a1	0.191846	0.295089	0.240494	0.18241	0.284602	0.454219	0.406836	0.627681	0.351415	0.634716	0.905464	0.711197
ENSMUSG00000037379	Spon2	0	0	0	0	0	0	0	0	0	0	0	0.135056
ENSMUSG00000037373	Ctbp1	184.829	179.79	185.115	170.818	179.576	177.285	148.349	170.784	164.166	162.766	163.174	156.383
ENSMUSG00000079562	Maea	149.591	163.07	171.13	152.247	155.053	153.644	170.693	168.19	153.492	173.342	178.291	182.327
ENSMUSG00000037355	Uvssa	8.35854	8.34987	7.99142	5.21189	5.97526	5.40455	7.30653	9.39322	9.91872	6.61288	6.78292	6.7361
ENSMUSG00000029112	Nkx1-1	0	0	0	0	0	0	0	0	0	0	0	0
ENSMUSG00000037339	Fam53a	18.6166	18.4201	18.3558	13.7856	13.2213	12.8984	15.5153	16.6759	17.8496	14.7117	15.3824	13.8581
ENSMUSG00000097271	Gm9903	0.22534	0.519911	0.753282	0.285675	0.334289	0.333449	0.441105	0.294906	0.330214	0.0784766	0.483429	0.0759419
ENSMUSG00000004642	Slbp	66.0866	62.4607	58.9388	47.0038	45.1427	44.2366	37.6892	42.1632	43.5321	40.0961	40.921	41.6178
ENSMUSG00000019295	Tmem129	50.2148	45.1428	47.1399	36.9321	39.3744	36.7956	49.2893	59.3153	59.385	54.0804	51.1672	50.9565
ENSMUSG00000037313	Tacc3	168.739	168.471	157.412	139.1	128.847	140.714	132.665	143.812	147.672	144.895	148.32	141.261
ENSMUSG00000054252	Fgfr3	3.02484	2.49552	2.64282	1.89994	1.90371	1.64393	5.92114	4.80436	4.13038	5.84172	5.87575	6.02374
ENSMUSG00000005299	Letm1	53.3391	52.0969	49.6221	49.7006	49.0603	47.8585	38.5837	43.3916	43.0271	43.218	42.8664	40.1861
ENSMUSG00000057406	Nsd2	68.5283	71.0191	69.9873	65.0983	66.9514	62.445	66.9959	80.2174	83.5816	82.7422	84.3898	84.8071
ENSMUSG00000029111	Nelfa	54.0584	53.2728	45.2192	41.3788	38.7659	43.3027	36.9979	40.7579	42.7145	47.4131	42.923	40.1675
ENSMUSG00000070858	Gm1673	23.2435	27.3798	24.8345	24.245	29.6803	24.0329	58.938	54.6775	53.6786	50.4129	61.6055	60.0884
ENSMUSG00000048142	Nat8l	0.0885312	0.249653	0.221961	0.130942	0.175113	0.122271	0.943525	0.888277	0.691914	0.596081	0.810364	0.775735
ENSMUSG00000045102	Poln	0.617036	0.502462	0.546001	0.414131	0.143587	0.236323	0.781551	0.99753	0.851017	0.632024	0.685234	0.685004
ENSMUSG00000079555	Haus3	66.2047	62.0227	57.9631	45.8334	48.8304	41.5946	49.7681	53.1038	63.5972	47.9898	49.1764	45.9257
ENSMUSG00000037235	Mxd4	27.1016	27.3031	31.9766	10.4427	12.0706	11.3994	102.833	71.4223	66.2705	58.8604	60.7304	62.4801
ENSMUSG00000037224	Zfyve28	0.307768	0.184097	0.20005	0.0867051	0.0676399	0.0809639	0.535517	0.492287	0.601338	0.333457	0.528211	0.414883
ENSMUSG00000109572	Cfap99	0	0	0	0	0	0	0	0	0	0	0	0
ENSMUSG00000029110	Rnf4	133.33	130.274	128.424	121.259	120.829	132.671	117.789	129.808	132.267	157.832	160.38	158.651
ENSMUSG00000037210	Fam193a	38.0773	35.6514	34.4386	31.1333	28.7094	29.1189	28.4641	34.2749	36.9593	38.9228	40.0985	35.126
ENSMUSG00000059866	Tnip2	17.3742	17.9289	15.5615	26.1619	26.6082	22.9109	16.5028	18.7564	17.4569	20.0669	17.4887	20.1106
ENSMUSG00000054520	Sh3bp2	10.2174	9.16177	9.84078	21.0271	20.8443	21.0993	13.0946	15.5304	13.6634	13.1482	15.0195	14.3294
ENSMUSG00000029106	Add1	70.5854	73.6303	73.439	62.8288	63.2369	62.833	81.5377	79.4225	80.9968	73.4256	73.1201	68.7605
ENSMUSG00000001082	Mfsd10	38.6323	35.5174	39.0498	37.9393	34.1711	37.8427	26.1397	27.1931	25.5651	29.6084	30.2918	28.3312
ENSMUSG00000036693	Nop14	161.217	161.362	157.99	212.838	209.785	197.294	128.67	166.78	182.468	190.532	194.835	186.856
ENSMUSG00000052783	Grk4	0.529892	0.470224	0.374711	0.258374	0.403122	0.193012	0.478739	0.533444	0.447984	0.312297	0.314805	0.494527
ENSMUSG00000029104	Htt	15.827	15.2632	16.1954	16.0773	17.222	16.9626	18.1159	19.7749	19.9471	20.0616	20.3068	19.8751
ENSMUSG00000051246	Msantd1	0.4743	0.364773	0.339755	0.300647	0.134023	0.28074	0.442117	0.310362	0.34752	0.188776	0.290723	0.182679
ENSMUSG00000029101	Rgs12	16.2811	16.1601	16.9014	12.1431	12.2714	12.2039	27.3456	26.9832	25.8466	24.3763	24.5394	27.9347
ENSMUSG00000029102	Hgfac	0.115445	0	0	0	0	0	0.0753284	0.0377713	0.12688	0.0402049	0.0990676	0.0389063
ENSMUSG00000044716	Dok7	4.0518	3.68271	4.42509	2.77264	2.55003	3.0796	20.5496	22.6869	23.5139	17.2536	18.7283	16.8515
ENSMUSG00000029103	Lrpap1	57.5296	60.2065	58.6694	57.8677	59.2138	58.1969	86.8402	89.9035	90.3307	96.8617	95.6173	100.051
ENSMUSG00000045318	Adra2c	0	0	0	0	0	0	0	0	0	0	0	0
ENSMUSG00000067438	Hmx1	0	0	0	0	0	0	0	0	0	0	0	0
ENSMUSG00000036596	Cpz	1.66586	1.21374	1.46546	0.778067	1.38739	1.29741	5.5493	7.91733	7.45194	6.83966	6.77146	6.44146
ENSMUSG00000029097	Trmt44	6.68336	7.22539	6.44715	6.24569	6.98749	6.75895	7.47584	8.69663	8.45066	7.68752	7.73434	8.26295
ENSMUSG00000029098	Acox3	6.23597	5.92593	7.05338	6.05378	6.35319	6.24958	13.6339	13.0689	11.792	11.8404	11.3183	11.5731
ENSMUSG00000029096	Htra3	1.01987	0.818458	0.815264	0.843221	0.701663	1.0236	47.4796	38.5907	35.7384	31.2556	34.2843	33.0257
ENSMUSG00000036553	Sh3tc1	0.480503	0.343147	0.516297	0.391602	0.509157	0.365672	2.26189	2.51536	1.58429	1.6973	2.15003	1.82754
ENSMUSG00000029095	Ablim2	0.0279317	0.0429631	0.116715	0.088526	0.0276242	0.0165329	1.11175	0.913865	0.839088	0.719831	0.743042	0.828367
ENSMUSG00000029094	Afap1	13.4895	11.8941	13.3798	9.32978	10.3866	9.13564	46.7405	45.8248	47.0362	27.1358	28.866	26.6578
ENSMUSG00000029093	Sorcs2	0.134175	0.0515953	0.112132	0.014175	0.0442326	0.0397093	0.0437747	0.0438992	0.03277	0.0311517	0.01919	0.0301455
ENSMUSG00000043430	Psapl1	0	0	0	0	0	0	0	0	0	0	0	0
ENSMUSG00000029198	Grpel1	80.1732	87.8763	91.7142	94.4606	89.5538	92.7962	83.3298	85.9763	81.3899	88.7177	89.0992	92.8844
ENSMUSG00000029196	Tada2b	44.0294	45.8814	39.7468	43.9372	42.7745	46.0066	27.3064	34.3829	37.168	40.5763	40.6347	43.1503
ENSMUSG00000050677	Ccdc96	1.81187	1.18233	1.56009	1.84456	1.95482	1.46243	2.72275	2.80235	3.41946	3.13587	3.72215	2.47948
ENSMUSG00000029192	Tbc1d14	17.7717	17.9303	17.7554	19.0806	19.3039	19.8022	19.7854	17.9232	17.3177	18.029	18.5419	19.2874
ENSMUSG00000029190	D5Ertd579e	13.4536	14.2505	14.1725	14.807	16.9938	14.7943	21.1409	21.9492	23.5044	23.9364	24.6121	24.503
ENSMUSG00000060708	Bloc1s4	41.7481	46.7342	46.6487	44.3992	47.8641	40.0865	53.2707	55.0411	58.2321	59.4489	57.8514	59.1963
ENSMUSG00000055302	Mrfap1	508.927	505.031	528.33	574.632	599.95	547.541	489.113	506.213	473.181	496.816	507.038	534.305
ENSMUSG00000029119	Man2b2	92.4475	94.0551	98.3351	88.7314	92.2575	100.887	155.629	151.326	135.718	155.79	158.665	144.817
ENSMUSG00000029120	Ppp2r2c	0	0	0	0	0	0	0	0	0	0	0	0
ENSMUSG00000039474	Wfs1	16.5285	14.8702	14.5516	19.5044	21.487	20.2434	24.4186	27.0729	27.953	38.0849	39.964	39.2371
ENSMUSG00000063646	Jakmip1	0	0	0	0	0	0	0	0	0	0	0	0
ENSMUSG00000117286	Gm1043	0	0.0112076	0.0121787	0.00923733	0	0	0	0	0	0	0	0
ENSMUSG00000113373	Jakmip1	0	0	0	0	0	0	0	0	0	0	0	0
ENSMUSG00000029121	Crmp1	39.473	38.8872	41.4864	30.3687	28.3188	30.276	37.6045	40.2158	35.3081	34.012	35.8629	34.4763
ENSMUSG00000029122	Evc	33.7642	32.7097	32.9808	28.8713	29.2722	28.9112	23.5322	24.0842	23.8776	22.3424	21.8019	21.0006
ENSMUSG00000050248	Evc2	41.6465	39.7319	39.3984	36.3169	35.7852	36.028	24.0059	27.9799	29.6991	24.0281	25.2627	25.184
ENSMUSG00000029123	Stk32b	0	0	0	0	0	0	0	0	0	0	0	0
ENSMUSG00000062329	Cytl1	0	0	0	0	0	0	0	0	0.136573	0	0	0
ENSMUSG00000048450	Msx1	0	0	0	0	0	0	0	0	0	0	0	0
ENSMUSG00000029125	Stx18	40.7554	38.4961	38.9667	35.2058	34.0764	33.382	35.0658	35.5021	38.0884	32.1777	33.4658	31.6584
ENSMUSG00000029126	Nsg1	0	0	0	0	0	0	0	0	0	0	0	0
ENSMUSG00000029127	Zbtb49	3.05739	2.82529	3.18894	2.83941	2.95342	2.97405	1.60834	1.83003	1.70182	2.24508	2.56264	2.34829
ENSMUSG00000067367	Lyar	143.629	137.005	125.035	158.494	137.994	147.902	78.8476	87.4403	97.4887	114.43	107.917	102.611
ENSMUSG00000067365	Tmem128	37.5878	39.7536	41.9291	40.2601	44.4158	44.0473	40.2045	44.01	43.3974	44.6165	41.8436	45.1131
ENSMUSG00000051596	Otop1	0.114372	0.0439804	0	0.0724977	0.0565566	0.0338487	0.037314	0	0.0419003	0	0	0
ENSMUSG00000039358	Drd5	0	0	0	0	0	0	0	0	0	0	0	0
ENSMUSG00000005107	Slc2a9	2.74941	3.15687	3.81876	2.30735	2.64255	2.36086	5.86207	5.82806	5.78813	5.01679	5.64917	5.82048
ENSMUSG00000005103	Wdr1	161.179	162.54	165.977	149.347	146.695	151.005	177.679	179.24	181.35	148.838	142.774	139.976
ENSMUSG00000046572	Zfp518b	24.7974	23.2064	23.4485	21.7919	23.5627	21.8049	27.4151	34.2494	35.5418	33.8663	36.472	37.5919
ENSMUSG00000039315	Clnk	0	0	0	0	0	0	0	0	0	0	0	0
ENSMUSG00000051022	Hs3st1	10.8568	13.3052	20.7282	95.0591	111.476	101.46	6.79611	11.0318	13.258	120.192	137.628	126.602
ENSMUSG00000029128	Rab28	47.3724	51.6078	61.201	48.541	56.479	49.9573	66.0182	70.8415	76.9666	72.6813	75.2991	71.2712
ENSMUSG00000049691	Nkx3-2	0	0	0	0	0	0	0	0	0	0	0	0
ENSMUSG00000061755	Bod1l	30.4236	29.5189	28.9363	30.0714	30.4295	28.3327	30.6338	35.5636	40.9157	34.7004	35.3592	34.5198
ENSMUSG00000067285	Gm16223	0.1556	0.239337	0	0.0986313	0.153888	0.230251	0.253824	0.203637	0.114009	0.162567	0.267052	0.157317
ENSMUSG00000039782	Cpeb2	8.58758	7.53417	9.17619	3.68751	4.88164	4.50168	9.28426	11.2552	11.4956	7.89334	8.75238	7.85906
ENSMUSG00000061535	C1qtnf7	0	0	0	0	0	0	0	0	0	0	0	0
ENSMUSG00000039765	Cc2d2a	30.469	28.213	28.8216	21.5858	19.4982	20.088	22.1069	27.4284	26.7727	19.8329	20.8626	19.8938
ENSMUSG00000039753	Fbxl5	20.7545	21.013	24.5227	23.0194	23.7639	22.6196	24.9354	23.9087	26.8748	27.3212	27.7297	29.2583
ENSMUSG00000029082	Bst1	0.0593411	0	0.0495924	0.0376149	0	0	0	0	0	0	0	0
ENSMUSG00000029084	Cd38	1.2144	1.08963	1.73378	0.769781	1.20103	0.898512	0.0660334	0	0.296598	0	0	0.204633
ENSMUSG00000033036	Gm7879	1.78016	2.1514	0.850119	1.7732	1.25754	1.05368	0.829683	0.332817	0.745327	1.23991	0.654691	1.02845
ENSMUSG00000048373	Fgfbp1	0	0	0	0	0	0	0	0	0	0	0	0
ENSMUSG00000029086	Prom1	0	0.0210983	0	0	0	0	0	0	0	0	0	0
ENSMUSG00000046985	Tapt1	93.1231	101.363	101.076	133.53	138.191	131.585	100.482	114.392	117.311	123.182	134.201	133.357
ENSMUSG00000039706	Ldb2	0	0	0	0	0	0	0.0384997	0.0386091	0	0.0410967	0.0506326	0
ENSMUSG00000015806	Qdpr	90.2708	100.497	107.457	105.579	113.012	116.442	98.6966	94.9433	80.5798	86.9518	86.6279	91.6376
ENSMUSG00000049530	Clrn2	0	0	0	0	0	0	0	0	0	0	0	0
ENSMUSG00000039682	Lap3	113.539	120.645	113.365	115.022	108.267	116.319	94.6886	95.4152	97.3421	100.855	103.92	100.466
ENSMUSG00000015804	Med28	45.3689	48.3657	50.9153	54.2299	61.3411	52.4294	51.1843	50.5073	49.906	53.2143	58.3146	59.253
ENSMUSG00000015879	Fam184b	4.02918	3.69736	2.77416	1.01579	1.44903	1.13824	3.80913	3.38553	3.33798	1.86561	1.72879	1.99052
ENSMUSG00000015880	Ncapg	81.7311	84.9883	84.9961	79.106	81.2447	73.4888	70.8155	79.0555	82.8872	76.0387	78.0487	74.315
ENSMUSG00000015882	Lcorl	9.59386	9.13744	10.9325	10.4373	12.4975	10.5977	24.1081	24.2105	25.585	28.8989	30.1781	27.7283
ENSMUSG00000031558	Slit2	1.25377	1.27376	1.52642	1.68268	1.80638	1.54836	1.52003	1.66109	1.80893	1.83819	1.56072	1.95618
ENSMUSG00000029089	5730480H06Rik	5.85201	6.14166	7.00931	5.61104	5.82938	5.7397	4.1355	4.75553	5.60351	4.63519	4.74986	4.37156
ENSMUSG00000029088	Kcnip4	0	0	0	0	0	0	0	0	0	0	0	0
ENSMUSG00000029090	Adgra3	74.3861	71.0162	69.8098	60.7772	63.1536	61.3626	76.2726	82.9985	81.9853	80.7079	80.1766	79.442
ENSMUSG00000029167	Ppargc1a	40.7285	41.1291	46.4897	351.726	365.474	332.077	37.4277	56.8581	66.1158	46.5245	50.1452	44.1765
ENSMUSG00000029169	Dhx15	195.143	177.858	156.811	160.087	148.338	155.041	105.895	117.915	126.804	119.929	115.132	113.744
ENSMUSG00000072941	Sod3	2.15897	2.95634	2.77244	7.34326	7.39508	7.51156	0.377952	0.241199	0.385824	0.476801	0.722997	0.425909
ENSMUSG00000045790	Ccdc149	7.6297	6.91402	7.26599	4.31142	3.91909	5.28623	0.154369	0.154808	0.173342	0.0411955	0.0507543	0.0398649
ENSMUSG00000039252	Lgi2	0	0	0	0	0	0	0	0	0	0	0	0
ENSMUSG00000029173	Sepsecs	17.1969	17.0417	17.4346	17.5126	19.9073	18.1385	17.549	21.0854	21.7922	24.6235	23.7084	24.9874
ENSMUSG00000029186	Pi4k2b	117.996	132.82	138.598	151.946	169.299	154.465	147.461	170.044	180.583	184.172	179.916	180.658
ENSMUSG00000029179	Zcchc4	7.35171	7.32106	8.15169	9.94989	10.1648	10.1999	7.93216	8.45114	9.22473	7.78783	8.37033	8.04765
ENSMUSG00000029176	Anapc4	79.1093	83.5693	76.4195	72.6534	73.7247	71.4447	70.7966	73.3066	68.7545	69.3271	69.5807	68.3097
ENSMUSG00000029188	Slc34a2	0	0	0	0	0	0	0	0	0	0	0	0
ENSMUSG00000029189	Sel1l3	0.0599496	0.0614744	0.0668012	0	0	0	0.104313	0.0915331	0.102492	0.0556745	0.0514447	0.0808145
ENSMUSG00000061461	Smim20	40.9367	40.4341	45.2384	37.4863	41.2222	40.371	50.1996	50.0324	56.32	46.9877	51.3873	49.8484
ENSMUSG00000039191	Rbpj	10.2971	10.4364	11.2504	10.1576	11.3594	10.6912	20.6805	18.4866	17.1255	20.1078	20.6402	21.4874
ENSMUSG00000029193	Cckar	0	0	0	0	0	0	0	0	0	0	0	0
ENSMUSG00000039178	Tbc1d19	41.9307	42.2525	46.0721	41.4294	44.4045	40.5551	34.9416	41.5697	41.1795	35.7591	33.8687	34.7318
ENSMUSG00000039156	Stim2	44.6358	42.3205	44.161	29.3873	33.4117	29.7566	61.0773	62.9572	68.809	63.9419	67.4259	59.3954
ENSMUSG00000029108	Pcdh7	15.1654	12.6055	12.2706	8.04807	8.62824	8.10847	31.2851	30.9004	34.0695	32.1802	33.2596	31.3159
ENSMUSG00000089992	G6pd2	0.0838307	0.0644722	0.0700588	0	0	0.0496197	0	0.0548552	0.122846	0.0583895	0.0719379	0.113007
ENSMUSG00000037999	Arap2	14.797	14.4682	15.854	9.3594	11.0068	9.76897	14.4929	13.3031	13.9924	11.0661	11.1919	11.6464
ENSMUSG00000090326	Dthd1	0.273666	0.0526175	0.457415	0.216838	0.676634	0.161984	0.044642	0.268613	0.45116	0.14296	0.352263	0.0461142
ENSMUSG00000090061	Nwd2	0	0	0	0	0	0	0	0	0	0	0	0
ENSMUSG00000060512	0610040J01Rik	0.081912	0	0	0	0	0	0.0534477	0	0.060017	0	0	0
ENSMUSG00000047881	Rell1	74.5276	78.3599	85.0646	79.6306	90.1146	82.5762	112.514	127.13	128.737	149.009	140.35	150.596
ENSMUSG00000029171	Pgm2	91.8814	91.7051	91.9665	106.945	104.474	102.697	140.584	139.442	138.151	147.527	153.65	143.837
ENSMUSG00000029174	Tbc1d1	35.0076	33.6901	36.5206	34.2545	35.0954	33.1192	48.6509	47.5543	47.2296	45.6378	44.845	44.0204
ENSMUSG00000029178	Klf3	27.609	25.0708	26.3653	8.2787	8.74386	9.15021	28.5132	31.1948	36.0071	21.1202	21.7391	19.4351
ENSMUSG00000044827	Tlr1	1.17654	0.950088	1.76985	0.484755	0.465434	0.766036	1.42023	1.69373	2.02582	0.573634	0.555294	0.911961
ENSMUSG00000051498	Tlr6	0.0528131	0.121852	0.0882737	0	0.0522317	0	0.275685	0.138235	0.0773924	0.0367852	0	0
ENSMUSG00000029185	Fam114a1	58.0053	59.5654	66.2746	50.8549	50.3022	52.8119	70.8205	59.596	54.1797	60.1649	57.4385	55.5914
ENSMUSG00000037913	Tmem156	0.0594846	0.137244	0.0994246	0.0377058	0	0.0352092	0.155255	0.155697	0	0.041432	0	0.0400938
ENSMUSG00000054920	Klhl5	43.1212	43.1168	45.4077	35.7669	35.1158	34.6698	55.9275	58.9885	57.5085	51.1133	50.2398	47.4884
ENSMUSG00000037890	Wdr19	8.74393	8.20124	10.0204	6.28379	7.3186	6.44622	17.9135	17.8045	16.8671	16.0949	16.4896	16.0456
ENSMUSG00000029191	Rfc1	115.793	116.509	113.654	97.6639	106.435	97.8729	91.788	98.7232	98.2551	87.3688	82.8701	82.2553
ENSMUSG00000029195	Klb	0	0	0	0	0	0	0	0	0	0	0	0
ENSMUSG00000047215	Rpl9	439.923	495.414	522.592	582.213	623.809	601.518	734.009	658.381	579.973	616.254	604.371	745.986
ENSMUSG00000029199	Lias	34.6291	35.8411	33.3675	29.0763	29.5196	28.1198	32.3476	33.3415	32.5996	31.1697	28.201	28.5372
ENSMUSG00000029201	Ugdh	54.3394	58.3147	52.2827	39.7293	43.4485	41.4988	76.886	61.9011	62.883	55.4323	56.0115	53.3472
ENSMUSG00000105835	Gm43552	0	0	0	0	0	0	0	0	0	0	0	0
ENSMUSG00000037822	Smim14	10.8175	11.3801	12.9222	15.4711	16.4254	15.949	20.9583	19.0104	19.1921	18.4675	18.8512	19.1582
ENSMUSG00000029203	Ube2k	84.8244	76.5918	72.5776	73.8462	72.9141	70.6099	62.0205	66.6196	73.3165	72.2321	74.6741	69.3108
ENSMUSG00000029202	Pds5a	59.7986	58.1956	57.6487	58.064	63.963	57.425	48.0261	60.2666	66.5199	64.0715	64.821	61.2885
ENSMUSG00000037795	N4bp2	5.7815	5.22631	5.08484	3.63971	4.58471	3.68713	4.43412	6.31677	7.2178	4.99007	5.35685	5.43251
ENSMUSG00000029204	Rhoh	0	0	0	0	0	0	0.01242	0	0	0	0	0
ENSMUSG00000029205	Chrna9	0	0	0	0	0	0	0	0	0	0	0	0
ENSMUSG00000054598	9130230L23Rik	0	0	0.0210087	0	0	0.0446387	0.0164029	0.0164496	0	0.0350188	0	0.0847193
ENSMUSG00000070780	Rbm47	0	0	0.022965	0.0870924	0.0543537	0.0650605	0.950307	0.575402	0.543622	0.823013	0.825333	0.666779
ENSMUSG00000029206	Nsun7	0.146128	0.0842877	0.0305304	0.092627	0.0722597	0.151364	0.667442	0.502005	0.428273	0.559794	0.313493	0.44322
ENSMUSG00000029207	Apbb2	9.62094	7.95142	8.70042	7.83928	7.08302	7.74518	14.7924	16.1852	16.6105	15.0901	14.4635	14.7237
ENSMUSG00000029223	Uchl1	68.7473	72.5366	77.1084	73.9285	70.9726	82.6686	89.086	89.1025	85.9846	88.4588	89.009	91.6174
ENSMUSG00000037736	Limch1	52.5262	46.4503	44.3047	34.681	35.4803	32.5539	35.2721	45.5968	53.3357	32.0518	31.6084	29.7355
ENSMUSG00000012520	Phox2b	0	0	0.0451298	0	0	0	0	0.176681	0.0395668	0.225677	0.0463402	0.145592
ENSMUSG00000037720	Tmem33	63.8762	60.7144	58.6693	61.89	64.911	59.8332	55.3814	60.6127	68.3041	67.4248	69.2153	65.1286
ENSMUSG00000029221	Slc30a9	32.7686	36.2242	40.6659	41.8349	51.5223	42.4261	62.6917	60.4134	58.066	60.9265	64.5528	61.9822
ENSMUSG00000092060	Bend4	12.4241	11.1323	10.2	8.84714	8.5657	8.10812	13.3684	15.0089	14.5154	14.8526	14.9159	16.0638
ENSMUSG00000050010	Shisa3	0	0	0	0	0	0	0	0	0	0	0	0
ENSMUSG00000037685	Atp8a1	3.36375	3.26553	4.07846	3.4255	3.81755	3.4598	4.65957	5.05169	5.44439	5.20433	5.58381	5.37075
ENSMUSG00000095346	Gm21905	0	0	0	0	0	0	0	0	0	0	0	0
ENSMUSG00000094719	Gm5108	0	0	0	0	0	0	0	0	0	0	0	0
ENSMUSG00000068082	Grxcr1	0	0	0	0	0	0	0	0	0	0	0	0
ENSMUSG00000037653	Kctd8	0	0	0	0	0	0	0	0	0	0	0	0
ENSMUSG00000029158	Yipf7	0	0	0	0	0	0	0	0	0	0	0	0
ENSMUSG00000029208	Guf1	28.4093	28.0664	29.8006	30.8072	31.4749	30.4186	20.2212	22.7002	23.7216	21.2151	22.1153	22.1288
ENSMUSG00000029209	Gnpda2	19.8785	21.443	21.8148	20.1644	22.5533	20.0347	29.9282	30.201	34.0481	32.986	32.443	31.2245
ENSMUSG00000001260	Gabrg1	0	0	0	0	0	0	0	0	0	0	0	0
ENSMUSG00000000560	Gabra2	0	0	0	0	0	0	0	0	0	0	0	0
ENSMUSG00000049387	Cox7b2	0	0	0	0	0	0	0	0	0	0	0	0
ENSMUSG00000029211	Gabra4	0	0	0	0	0	0	0	0	0	0	0	0
ENSMUSG00000029212	Gabrb1	0	0	0	0	0	0	0	0	0	0	0	0
ENSMUSG00000029213	Commd8	56.6971	63.6558	65.0062	59.1185	70.0083	59.0904	58.7605	66.956	67.4224	58.3178	59.388	58.0171
ENSMUSG00000005220	Corin	0	0.0560669	0.152313	0.0462106	0.0360496	0	0	0.0477037	0.0534151	0	0	0.0737058
ENSMUSG00000072889	Nfxl1	20.6857	18.8429	22.0004	17.8734	19.8722	18.1205	19.9293	25.5367	26.3372	24.6569	26.7182	27.1027
ENSMUSG00000063935	Zar1	0	0	0	0	0	0	0	0	0	0	0	0
ENSMUSG00000060204	Slc10a4l	0	0	0	0	0	0	0	0	0	0	0	0
ENSMUSG00000067220	Cnga1	0	0	0	0	0	0	0	0	0	0	0	0
ENSMUSG00000067219	Nipal1	0	0.0344595	0	0.0852051	0.0886263	0.0795632	0	0.0293194	0.0656594	0	0	0.0302004
ENSMUSG00000054892	Txk	0	0	0	0	0	0	0	0	0	0	0	0
ENSMUSG00000029217	Tec	7.41284	7.52051	7.51313	6.03182	5.35544	6.03696	15.2997	14.5175	13.9059	15.1233	15.4293	17.6469
ENSMUSG00000036087	Slain2	50.4554	45.597	43.9973	40.6983	42.8472	39.976	40.3279	44.8955	49.8609	45.5318	45.4174	44.1083
ENSMUSG00000063656	Gm10135	0	0	0	0	0	0	0	0	0	0	0	0
ENSMUSG00000029219	Slc10a4	0	0	0	0	0	0	0	0	0	0	0	0
ENSMUSG00000070733	Fryl	15.3404	14.0599	14.1954	9.80606	8.9825	9.80862	20.1293	22.7215	22.6603	19.3754	21.2361	20.6534
ENSMUSG00000029152	Ociad1	126.666	125.606	124.321	130.696	130.99	136.45	145.435	142.042	141.632	147.191	142.111	146.31
ENSMUSG00000029153	Ociad2	0	0	0	0	0	0	0	0	0	0	0	0
ENSMUSG00000029154	Cwh43	0	0	0	0	0	0	0	0	0	0	0	0
ENSMUSG00000051674	Dcun1d4	45.7936	43.6128	44.5875	25.2674	29.9025	26.3229	43.7922	48.0866	54.9117	47.5253	45.5799	43.9113
ENSMUSG00000067206	Lrrc66	0	0	0.0508024	0.0385326	0	0.0359812	0	0	0	0	0	0
ENSMUSG00000029156	Sgcb	67.6679	74.2707	73.9267	81.5368	86.7165	80.4509	102.38	102.735	103.61	111.113	114.886	114.4
ENSMUSG00000029155	Spata18	0.186839	0	0.234216	0.177649	0.184782	0.331772	0.670519	0.978074	0.547587	0.390409	0.64133	0.314833
ENSMUSG00000054814	Usp46	22.7184	20.5998	19.0701	17.2808	17.2299	17.5333	19.7378	21.0095	19.8462	21.4539	22.0374	21.184
ENSMUSG00000049907	Rasl11b	3.46123	2.80205	2.35976	2.02078	1.5314	1.83306	6.83481	6.25822	5.87294	4.94849	3.82999	3.37662
ENSMUSG00000062110	Scfd2	15.4422	16.1982	17.2406	15.6646	14.726	17.0155	24.3519	23.7925	23.0162	24.4054	24.2154	23.4715
ENSMUSG00000029227	Fip1l1	57.7513	55.2709	53.8549	46.9998	42.948	44.0919	62.0054	65.0773	71.2202	69.8866	70.4243	67.5586
ENSMUSG00000029228	Lnx1	0	0	0	0.0325852	0	0	0.234799	0.100914	0.0753308	0.322248	0.13234	0.0692977
ENSMUSG00000029229	Chic2	16.5139	17.5291	18.8118	18.0307	20.5649	18.1871	18.0731	23.1444	27.7939	25.198	27.3375	25.9354
ENSMUSG00000035946	Gsx2	0	0	0	0	0	0	0	0	0	0	0	0
ENSMUSG00000029231	Pdgfra	1.33527	1.49508	1.13232	0.958418	1.02927	1.04605	2.84443	3.14805	3.25159	4.11679	3.30271	3.52059
ENSMUSG00000005672	Kit	7.11264	7.93343	7.66094	5.40463	6.11682	4.75913	6.02467	9.00488	9.58127	6.2926	7.22195	7.75685
ENSMUSG00000062960	Kdr	0	0	0	0	0	0	0	0	0	0	0	0
ENSMUSG00000029233	Srd5a3	15.4994	14.0698	15.289	11.6501	13.3604	12.5832	11.0806	10.6687	9.9912	9.85175	10.2843	9.59064
ENSMUSG00000029234	Tmem165	117.507	111.547	112.695	101.676	102.298	97.1043	98.1128	105.16	118.141	113.525	111.867	113.498
ENSMUSG00000029238	Clock	31.3742	27.3273	27.9696	26.3771	28.2493	26.9561	20.5372	26.1597	30.4054	28.784	30.5901	27.8447
ENSMUSG00000029235	Pdcl2	0	0	0	0.104584	0	0.195318	0.107657	0.107963	0.241778	0	0	0
ENSMUSG00000029236	Nmu	0	0	0	0	0	0	0	0	0	0	0	0
ENSMUSG00000091204	Gm7271	0	0	0	0	0	0	0	0	0	0	0	0
ENSMUSG00000036435	Exoc1	25.7771	25.9467	24.5886	22.5354	24.2486	23.5878	17.3209	18.9638	20.384	17.624	18.3189	16.559
ENSMUSG00000036403	Cep135	32.97	35.5496	35.5863	65.2831	66.5683	58.059	9.1484	12.5252	14.9678	11.0625	10.9975	11.1297
ENSMUSG00000036377	C530008M17Rik	13.8848	11.7857	12.3925	10.596	10.5679	8.72028	10.208	12.6236	14.0294	11.7656	11.9287	11.4827
ENSMUSG00000055923	Aasdh	4.42017	4.73119	5.46486	4.96821	5.27286	5.04383	4.28166	4.50256	5.05833	3.87221	4.34056	3.93143
ENSMUSG00000029246	Ppat	87.2643	85.5347	76.5003	86.4998	79.7429	84.5144	44.2739	57.2769	59.078	52.6253	55.1317	55.1568
ENSMUSG00000029247	Paics	326.761	357.498	337.486	328.596	325.893	329.33	308.015	309.629	309.071	283.806	271.526	291.884
ENSMUSG00000036323	Srp72	179.172	173.676	172.468	178.041	174.952	182.23	197.381	195.329	196.945	198.825	198.751	187.902
ENSMUSG00000063820	Arl9	2.63765	2.02855	3.30649	1.04496	1.63038	1.17093	1.2908	1.29447	2.65734	1.60752	1.13173	0.222229
ENSMUSG00000029248	Thegl	0.087755	0.0674903	0	0	0	0	0	0	0	0	0.0753055	0
ENSMUSG00000059325	Hopx	0	0.0998553	0	0.164602	0.385226	0	1.18607	0.679684	1.04646	0.542607	1.00277	1.40022
ENSMUSG00000053030	Spink2	0	0.192107	0.835015	0.633343	0.741121	0.739258	0	0	0.183021	0	0.643059	0.168364
ENSMUSG00000029249	Rest	38.7019	41.1465	40.8626	31.8055	33.6396	32.7969	43.6416	48.1707	48.726	42.8457	43.6659	45.3747
ENSMUSG00000036285	Noa1	50.2223	45.1625	40.461	58.3121	55.9507	55.7233	32.5789	34.0782	37.3707	33.4835	32.8262	33.5216
ENSMUSG00000029250	Polr2b	201.727	195.202	187.585	195.855	181.737	190.95	163	158.523	162.577	163.978	160.55	157.8
ENSMUSG00000036256	Igfbp7	1.95369	1.62775	2.99335	2.064	2.57625	2.21643	6.58641	3.7287	4.77157	4.98953	5.44872	5.15758
ENSMUSG00000037605	Adgrl3	0	0	0	0.00702922	0	0	0	0	0	0	0	0
ENSMUSG00000099863	1700031L13Rik	0	0	0	0	0	0	0	0	0	0	0	0
ENSMUSG00000049537	Tecrl	1.34015	2.06135	1.88998	0.902581	1.3254	1.43775	2.78731	1.9183	2.63893	1.51684	1.50941	1.69367
ENSMUSG00000029245	Epha5	0.105831	0.0361744	0.0982723	0.104353	0.139555	0.0487215	0.253202	0.215449	0.189549	0.319424	0.262361	0.269478
ENSMUSG00000029253	Cenpc1	29.3121	30.4158	28.9054	22.7657	24.1866	22.1062	29.225	28.2793	32.0491	22.8254	23.115	24.0898
ENSMUSG00000029254	Stap1	0	0	0	0	0	0	0	0	0	0	0.0271778	0
ENSMUSG00000035898	Uba6	21.9053	21.0586	19.5365	20.0786	20.9484	21.348	23.7382	25.6211	28.0699	29.5403	30.3289	30.5049
ENSMUSG00000029255	Gnrhr	0.0615685	0	0	0	0	0	0	0	0	0	0	0
ENSMUSG00000061184	Tmprss11c	0	0	0	0	0	0	0	0	0	0	0	0
ENSMUSG00000061259	Tmprss11d	0	0	0	0	0.0696237	0	0	0	0	0	0	0
ENSMUSG00000072845	Tmprss11a	0	0.0794649	0.0575671	0.0436636	0.0681252	0.0203862	0.3371	0.473281	0.454239	0.359839	0.206889	0.255359
ENSMUSG00000079451	Tmprss11g	0	0	0	0	0	0	0.0768305	0.0770489	0	0	0	0
ENSMUSG00000048764	Tmprss11f	0.0289165	0.133434	0.072498	0.183295	0.200187	0.222505	7.01892	7.09564	8.30536	5.03521	4.78914	5.06748
ENSMUSG00000035861	Tmprss11b	0	0	0	0	0	0	0	0	0.034577	0	0	0
ENSMUSG00000054537	Tmprss11e	0.115243	0.177261	0.0963103	0.0730495	0.170961	0.136425	0.150392	0.22623	0.337754	0.0401342	0.247234	0.19419
ENSMUSG00000035851	Ythdc1	24.1663	23.6868	22.0279	17.1007	16.9413	16.1391	18.2524	18.1062	20.929	15.1551	16.4196	15.2584
ENSMUSG00000029260	Ugt2b34	0	0	0	0	0	0	0	0	0	0	0	0
ENSMUSG00000035836	Ugt2b1	0	0	0	0	0	0	0	0	0	0	0	0
ENSMUSG00000035811	Ugt2b35	0	0	0	0	0	0	0	0	0	0	0	0
ENSMUSG00000070704	Ugt2b36	0	0	0	0	0	0	0	0	0	0	0	0
ENSMUSG00000054630	Ugt2b5	0	0	0	0	0	0	0	0	0	0	0	0
ENSMUSG00000057425	Ugt2b37	0	0	0	0	0	0	0	0	0	0	0	0
ENSMUSG00000035780	Ugt2a3	0	0	0	0	0	0	0	0	0	0	0	0
ENSMUSG00000061906	Ugt2b38	0	0	0	0	0	0	0	0	0	0	0	0
ENSMUSG00000029268	Ugt2a2	0	0	0	0	0	0	0	0	0	0	0	0
ENSMUSG00000106677	Ugt2a1	0	0	0	0	0	0	0	0	0	0	0	0
ENSMUSG00000107180	Gm43638	0	0	0	0	0	0	0	0	0	0	0	0
ENSMUSG00000029269	Sult1b1	0	0	0	0	0	0	0	0	0	0	0	0
ENSMUSG00000029273	Sult1d1	0	0	0	0	0	0	0	0	0	0	0	0
ENSMUSG00000029272	Sult1e1	0	0	0	0	0	0	0	0	0	0	0	0
ENSMUSG00000070702	Csn1s1	0	0	0	0	0	0	0	0	0	0	0	0
ENSMUSG00000063157	Csn2	0	0	0	0	0	0	0	0	0	0	0	0
ENSMUSG00000061937	Csn1s2a	0	0	0	0	0	0	0	0	0	0	0	0
ENSMUSG00000061388	Csn1s2b	0	0	0	0	0	0	0	0	0	0	0	0
ENSMUSG00000002240	Prr27	0	0	0	0	0	0	0	0	0	0	0	0
ENSMUSG00000009580	Odam	0	0	0	0	0	0	0	0	0	0	0	0
ENSMUSG00000001622	Csn3	0.0474071	0.109379	0.237714	0.330553	0.234426	0.168363	0	0.0310212	0	0	0.0406816	0.0319534
ENSMUSG00000007457	2310003L06Rik	0	0	0	0	0	0	0	0	0	0	0	0
ENSMUSG00000100704	Gm28434	0	0	0	0	0	0	0	0	0	0	0	0
ENSMUSG00000007907	Cabs1	0	0	0	0	0	0	0	0	0	0	0	0
ENSMUSG00000029280	Smr3a	0	0	0	0	0	0	0	0	0	0	0	0
ENSMUSG00000029281	Smr2	0	0	0	0	0	0	0	0	0	0	0	0
ENSMUSG00000079439	Gm11116	0	0	0	0	0	0	0	0	0	0	0	0
ENSMUSG00000079438	Gm11115	0	0	0	0	0	0	0	0	0	0	0	0
ENSMUSG00000090302	Gm7714	0	0	0	0	0	0	0	0	0	0	0	0
ENSMUSG00000064156	Prol1	0	0	0	0	0	0	0	0	0	0	0	0
ENSMUSG00000029282	Amtn	0	0	0	0	0	0	0	0	0	0	0	0
ENSMUSG00000029288	Ambn	0	0	0	0	0	0	0	0	0	0	0	0
ENSMUSG00000029286	Enam	0	0	0.0299632	0	0	0	0	0	0	0	0	0
ENSMUSG00000067149	Jchain	0	0	0	0	0	0	0	0	0	0.054469	0	0
ENSMUSG00000070697	Utp3	178.468	180.467	167.931	158.239	154.635	140.037	168.566	162.878	178.837	176.318	173.784	176.487
ENSMUSG00000029291	Rufy3	14.4918	16.4808	17.0876	11.1771	13.2841	12.1252	18.6981	19.6214	21.8576	18.6574	18.1247	18.4965
ENSMUSG00000044221	Grsf1	144.708	145.696	145.209	135.536	133.946	131.512	195.191	186.964	191.249	190.385	195.504	185.59
ENSMUSG00000006262	Mob1b	15.5943	15.5177	15.6039	13.0055	14.6975	13.4464	15.3356	18.001	20.4248	19.2155	19.3259	17.7388
ENSMUSG00000029366	Dck	60.9088	61.8174	59.4299	52.4682	53.2363	50.7504	52.1756	52.1196	58.3215	49.676	51.6425	47.5803
ENSMUSG00000060961	Slc4a4	4.28996	3.79353	4.5577	2.68627	3.09187	3.22803	11.7181	8.59198	9.16253	9.75042	10.269	11.5778
ENSMUSG00000035540	Gc	0	0	0	0	0	0	0	0	0	0	0	0
ENSMUSG00000035528	Npffr2	0	0	0	0	0	0	0	0	0	0	0	0
ENSMUSG00000043635	Adamts3	0	0	0	0	0	0	0	0	0	0	0	0
ENSMUSG00000035505	Cox18	9.51488	10.781	13.0506	10.4511	11.9961	12.8975	9.05206	9.98082	8.78097	10.4215	11.2815	9.79118
ENSMUSG00000055204	Ankrd17	26.2283	22.4886	21.7992	22.3125	22.1002	22.7494	24.8725	24.6424	25.641	27.9929	28.3339	26.5139
ENSMUSG00000029368	Alb	0	0	0	0	0	0	0	0	0	0	0	0.0566484
ENSMUSG00000054932	Afp	0	0.13484	0.0488415	0.0370453	0.115598	0	0.266937	0.49715	0.385388	0.32565	0.501515	0.551481
ENSMUSG00000029369	Afm	0	0	0	0	0	0	0	0	0	0	0	0
ENSMUSG00000070690	Albfm1	0	0.0518604	0	0	0	0	0.0879993	0	0	0.0469677	0	0
ENSMUSG00000029370	Rassf6	0	0	0	0	0	0	0	0	0.0338547	0	0	0
ENSMUSG00000029371	Cxcl5	0.316964	0.0812564	0.0882974	0.0669719	0.104492	0	0.20682	0.0691359	0	0.0735902	0	0
ENSMUSG00000029372	Ppbp	0	0	0	0	0	0	0	0	0	0	0	0
ENSMUSG00000029373	Pf4	0	0	0	0	0	0	0	0	0	0	0.234272	0
ENSMUSG00000029379	Cxcl3	0	0	0	0	0	0	0	0	0	0	0	0
ENSMUSG00000029375	Cxcl15	0	0	0	0	0	0	0	0	0	0	0.158825	0
ENSMUSG00000029380	Cxcl1	22.9903	19.8611	27.3725	22.6912	24.8136	21.0023	11.9188	7.00673	7.61486	11.4066	10.3598	11.4627
ENSMUSG00000058427	Cxcl2	1.23735	0.951619	1.98861	0.904995	1.31787	0.845071	0.0621059	0.24913	0.0697393	0.132591	0.081678	0.192462
ENSMUSG00000029376	Mthfd2l	0.799779	0.888464	0.668389	0.281645	0.38084	0.40326	0.405889	0.38766	0.542592	0.495164	0.254191	0.519102
ENSMUSG00000035020	Epgn	0.108929	0	0.0910338	0	0	0	0.0710763	0.0712784	0.0798123	0	0	0.0734203
ENSMUSG00000029377	Ereg	0	0	0	0	0	0	0	0	0	0	0	0
ENSMUSG00000029378	Areg	0	0	0	0	0	0	0	0	0	0	0	0
ENSMUSG00000082361	Btc	0.0435474	0.100474	0	0.138018	0.172272	0	0	0	0.0638145	0	0	0
ENSMUSG00000034981	Parm1	0.0388387	0.0597398	0.162291	0.0492378	0.192056	0.0229888	0	0	0	0	0	0
ENSMUSG00000029397	Rchy1	38.9704	39.2394	40.6776	35.4828	40.0377	35.6963	35.3681	38.0972	42.9643	33.6478	34.0238	36.8158
ENSMUSG00000096035	Odaph	0.0561422	0	0	0	0	0	0.25643	0.257159	0.246813	0.19552	0	0.227046
ENSMUSG00000029403	Cdkl2	5.16106	6.56549	6.48335	5.02037	5.68209	4.84165	7.43415	8.58101	8.01491	6.53389	7.35361	7.30738
ENSMUSG00000029405	G3bp2	55.0336	55.9614	53.5345	52.4636	52.3146	52.367	50.7866	54.9621	53.7143	55.5583	54.2292	57.9007
ENSMUSG00000029407	Uso1	100.488	99.0822	99.284	102.085	100.28	103.296	84.0857	85.6685	94.2973	92.1259	94.4071	88.81
ENSMUSG00000029410	Ppef2	0.0659854	0.101496	0.11029	0	0	0.039057	0.0430556	0.0863561	0	0	0	0.0444755
ENSMUSG00000029413	Naaa	6.1891	5.98037	5.96808	6.00204	6.69644	6.26214	6.00583	5.46907	5.07738	5.19508	5.26568	6.41782
ENSMUSG00000029415	Sdad1	47.6353	47.1024	41.9738	50.7702	50.5356	48.7273	24.068	26.3826	27.3351	28.0615	29.9992	27.216
ENSMUSG00000029417	Cxcl9	0.261054	0	0.0545418	0.206845	0	0.0772593	0.0851691	0.0854112	0.0478186	0.0909142	0	0.0879778
ENSMUSG00000034842	Art3	3.75447	4.38896	3.93256	2.60199	2.72297	2.37044	24.4654	32.0362	32.0205	21.5132	19.8036	21.8981
ENSMUSG00000034855	Cxcl10	40.0312	33.543	34.7696	8.25512	8.98998	9.31229	24.0673	24.5933	21.5819	8.34037	10.3506	10.2507
ENSMUSG00000034826	Nup54	43.235	41.9845	41.9154	37.828	40.3023	37.7388	29.0599	33.1289	35.9685	37.6939	35.934	37.1143
ENSMUSG00000029426	Scarb2	40.5883	43.9329	46.0647	40.8352	44.23	44.3042	48.2065	52.0119	50.6437	49.037	47.4615	47.2632
ENSMUSG00000057068	Fam47e	0	0	0	0	0	0	0	0	0	0	0	0
ENSMUSG00000047963	Stbd1	0.177248	0	0.14813	0.16853	0.0876487	0.104914	0.867413	0.173976	0.12987	0.246913	0.456308	0.418142
ENSMUSG00000050050	Ccdc158	0	0	0	0	0	0	0	0	0	0	0	0
ENSMUSG00000029381	Shroom3	0	0.0342826	0.0124178	0.00941863	0	0.00879498	0	0.0194459	0.0108871	0.0413976	0.0127508	0.0300454
ENSMUSG00000045314	Sowahb	0	0	0	0	0	0	0	0	0	0	0	0
ENSMUSG00000058013	Septin11	108.724	104.33	105.017	99.8202	102.965	95.6337	72.7464	93.0782	99.7	93.9368	95.5291	87.5412
ENSMUSG00000063015	Ccni	198.384	199.366	218.683	197.182	219.539	201.374	389.038	362.223	372.45	341.314	349.275	339.248
ENSMUSG00000029384	2010109A12Rik	0.30876	0.23746	0.64509	0	0	0.456891	0.402933	0.505098	0.113114	0.107528	0.662393	0.520276
ENSMUSG00000029385	Ccng2	20.2316	29.8157	40.9889	14.2416	24.2176	17.0342	87.1607	66.8071	62.043	39.2607	37.6009	35.4161
ENSMUSG00000096044	Gm16427	0	0	0	0	0	0	0	0	0	0	0	0
ENSMUSG00000070686	C87414	0	0	0	0	0	0	0	0	0	0	0	0
ENSMUSG00000107392	Gm7792	0	0	0	0	0	0	0	0	0	0	0	0
ENSMUSG00000096230	Gm16429	0	0	0	0	0	0	0	0	0	0	0	0
ENSMUSG00000072822	BC061212	0	0	0	0	0	0	0	0	0	0	0	0
ENSMUSG00000072821	Gm6351	0	0	0	0	0	0	0	0	0	0	0	0
ENSMUSG00000096259	Gm3106	0	0	0	0	0	0	0	0	0	0	0	0
ENSMUSG00000094560	A430089I19Rik	0	0	0	0	0	0	0	0	0	0	0	0
ENSMUSG00000095718	Gm6502	0	0	0	0	0	0	0	0	0	0	0	0
ENSMUSG00000073497	AA792892	0	0	0	0	0	0	0	0	0	0	0	0
ENSMUSG00000074011	Gm7682	0	0	0	0	0	0	0	0	0	0	0	0
ENSMUSG00000095074	Gm3139	0	0	0	0	0	0	0	0	0	0	0	0
ENSMUSG00000095503	Gm3147	0	0	0	0	0	0	0	0	0	0	0	0
ENSMUSG00000094195	Gm6509	0	0	0	0	0	0	0	0	0	0	0	0
ENSMUSG00000092073	Gm6205	0	0	0	0	0	0	0	0	0	0	0	0
ENSMUSG00000095954	Gm3183	0	0	0	0	0	0	0	0	0	0	0	0
ENSMUSG00000096742	Gm6367	0	0	0	0	0	0	0	0	0	0	0	0
ENSMUSG00000092166	Gm7942	0	0	0	0	0	0	0	0	0	0	0	0
ENSMUSG00000095996	Gm16513	0	0	0	0	0	0	0	0	0	0	0	0
ENSMUSG00000096066	Gm10424	0	0	0	0	0	0	0	0	0	0	0	0
ENSMUSG00000079424	Gm3259	0	0	0	0	0	0	0	0	0	0	0	0
ENSMUSG00000070677	D5Ertd577e	0	0	0	0	0	0	0	0	0	0	0	0
ENSMUSG00000079423	Gm3286	0	0	0	0	0	0	0	0	0	0	0	0
ENSMUSG00000094043	Gm7971	0	0	0	0	0	0	0	0	0	0	0	0
ENSMUSG00000096139	Gm7978	0	0	0	0	0	0	0	0	0	0	0	0
ENSMUSG00000072814	Gm7982	0	0	0	0	0	0	0	0	0	0	0	0
ENSMUSG00000072813	E330014E10Rik	0	0	0	0	0	0	0	0	0	0	0	0
ENSMUSG00000023078	Cxcl13	0	0	0	0	0	0	0	0	0	0	0	0
ENSMUSG00000034724	Cnot6l	30.6331	30.5902	32.6508	25.0311	28.0685	24.5486	41.1096	42.6628	48.7495	49.3464	51.7229	45.0511
ENSMUSG00000029486	Mrpl1	23.8309	22.3106	23.3246	21.6421	22.8434	18.7171	18.4504	23.271	22.0277	20.8441	21.9839	19.7075
ENSMUSG00000034687	Fras1	0	0	0.0185779	0	0.0109926	0.013158	0	0	0	0	0	0
ENSMUSG00000029484	Anxa3	0	0	0	0	0	0	0	0	0	0	0	0
ENSMUSG00000034663	Bmp2k	11.8147	11.782	11.4256	11.8883	11.7765	12.0217	13.9491	13.366	14.4561	14.308	14.1622	14.065
ENSMUSG00000055725	Paqr3	1.30078	0.860345	1.32625	1.25329	1.4923	1.15491	2.8858	3.40471	3.25955	4.02272	3.57198	3.68237
ENSMUSG00000046000	Naa11	0	0	0	0	0	0	0	0	0	0	0	0
ENSMUSG00000050553	Gk2	0	0	0	0	0	0	0	0	0	0	0	0
ENSMUSG00000029338	Antxr2	23.1883	22.6559	21.3563	13.9486	13.7481	13.5152	22.4062	23.7085	24.5533	20.8686	19.0611	20.7329
ENSMUSG00000035456	Prdm8	0	0	0	0	0	0	0	0	0	0	0	0
ENSMUSG00000029337	Fgf5	0	0	0	0	0	0	0	0	0	0	0	0
ENSMUSG00000057816	Cfap299	0	0	0	0	0	0	0	0	0	0	0	0
ENSMUSG00000079416	Gm11111	0	0	0	0	0	0	0	0	0	0	0	0
ENSMUSG00000029335	Bmp3	0	0	0	0	0	0	0	0	0	0	0	0
ENSMUSG00000029334	Prkg2	2.63961	1.7763	2.20597	1.23165	1.45031	1.2586	32.8682	39.4149	42.6028	32.1233	29.8873	31.5058
ENSMUSG00000089809	Rasgef1b	0	0	0	0	0	0	0	0	0	0	0	0
ENSMUSG00000105078	Vamp9	0	0	0	0	0	0	0	0	0	0	0	0
ENSMUSG00000000568	Hnrnpd	139.663	127.749	115.802	121.087	111.284	113.608	77.5081	87.0635	92.0158	97.837	91.3227	92.2596
ENSMUSG00000029328	Hnrnpdl	161.945	140.164	130.458	134.273	124.405	125.116	71.255	77.9003	84.5928	85.1958	85.1212	82.6919
ENSMUSG00000029326	Enoph1	40.4024	37.5284	30.9458	29.7873	31.1127	29.4867	21.3461	24.6922	23.1075	23.3871	21.341	22.7903
ENSMUSG00000050640	Tmem150c	0.212602	0.190759	0.11845	0.0898424	0.0350437	0.12584	0.0462412	0.162304	0.103849	0.0987208	0.0608138	0.0716492
ENSMUSG00000035325	Sec31a	86.2337	76.42	72.526	71.215	68.8893	72.2923	45.1901	48.9453	49.7566	46.5516	46.4267	45.0985
ENSMUSG00000035310	Lin54	34.3615	32.7211	34.0584	25.8327	28.1298	26.6245	28.3131	34.4795	35.064	31.283	30.7637	31.8911
ENSMUSG00000035297	Cops4	75.3366	74.6017	71.1423	74.273	70.463	71.0307	60.2664	58.9969	64.6775	69.0696	66.7408	64.4006
ENSMUSG00000029322	Plac8	0	0	0	0	0	0	0	0.0809046	0	0	0	0
ENSMUSG00000029319	Coq2	47.3333	54.4024	50.1518	50.497	50.8184	52.3039	35.1434	38.4339	38.1987	36.9915	36.241	39.336
ENSMUSG00000035273	Hpse	30.3425	35.2188	46.3645	33.7471	38.5903	38.5706	64.2175	51.249	53.0368	55.9546	60.7231	63.2788
ENSMUSG00000035266	Helq	17.9788	16.246	16.161	18.2882	18.5489	17.6059	7.57586	9.35065	10.6124	9.1958	8.53048	8.82027
ENSMUSG00000016833	Mrps18c	58.1723	66.9676	67.114	75.9511	68.9297	77.527	52.878	57.8164	52.5414	62.6882	64.3617	60.2936
ENSMUSG00000035234	Abraxas1	28.5021	28.9086	28.2449	25.7327	24.9557	23.7967	22.2234	29.6441	33.9597	29.0498	26.3659	28.5962
ENSMUSG00000029314	Gpat3	0.224825	0.475496	0.516699	0.463162	0.444701	0.365956	1.98044	2.53775	2.51213	2.50551	2.84572	2.95497
ENSMUSG00000035187	Nkx6-1	0	0	0	0	0	0	0	0	0	0	0	0
ENSMUSG00000029330	Cds1	0	0	0	0.0633504	0	0	0	0	0	0	0	0
ENSMUSG00000043940	Wdfy3	13.0958	12.0544	12.9167	13.3826	14.0806	14.5235	12.6543	16.6519	16.6719	16.9207	18.4584	17.8006
ENSMUSG00000057315	Arhgap24	0	0	0	0.0141912	0	0	0	0	0	0	0	0
ENSMUSG00000046709	Mapk10	0	0	0	0	0	0	0	0	0	0	0	0
ENSMUSG00000034573	Ptpn13	0	0	0	0	0	0	0	0	0	0	0	0
ENSMUSG00000029321	Slc10a6	0	0	0	0	0	0	0.0604684	0	0	0	0	0
ENSMUSG00000029320	1700016H13Rik	0	0	0	0	0	0	0	0	0	0	0	0
ENSMUSG00000029313	Aff1	19.5627	16.7738	18.7143	22.7691	26.4483	26.5707	32.2785	40.8135	42.8332	35.0791	36.9681	34.1846
ENSMUSG00000029312	Klhl8	15.8528	19.0473	16.7374	16.7717	17.4637	17.1638	21.5347	21.116	21.288	26.288	24.4482	26.6558
ENSMUSG00000034528	Hsd17b13	0.365015	0.421087	0.381312	0.289218	0.180499	0.270067	0.89315	1.01511	1.20351	0.889838	0.626463	0.676576
ENSMUSG00000029311	Hsd17b11	82.9538	93.1466	99.0011	83.0772	86.095	88.317	52.6328	60.5933	65.1534	51.8581	50.0781	49.0454
ENSMUSG00000029310	Nudt9	132.814	144.799	136.027	187.414	166.347	185.671	110.662	117.546	119.802	106.435	105.569	102.498
ENSMUSG00000091034	Gm17660	0	0	0	0	0	0	0	0	0	0	0	0
ENSMUSG00000029309	Sparcl1	433.478	428.268	392.79	445.59	379.261	441.83	686.123	637.466	647.152	621.168	601.969	598.531
ENSMUSG00000053268	Dspp	0	0	0	0	0	0	0	0	0	0	0	0
ENSMUSG00000029307	Dmp1	0	0	0	0	0.0704297	0	0	0.0465992	0	0	0	0
ENSMUSG00000029306	Ibsp	0	0	0	0	0	0	0	0	0	0	0	0
ENSMUSG00000053863	Mepe	0	0	0.0977991	0	0	0	0.0763585	0.153151	0.171487	0.163019	0.100422	0
ENSMUSG00000029304	Spp1	5.49417	4.59286	6.38827	6.28386	6.85117	7.63517	24.1595	26.1821	25.9037	21.1305	21.8312	21.1725
ENSMUSG00000034462	Pkd2	18.1562	17.2832	19.0558	16.4657	17.9564	16.4295	18.6419	21.4941	22.9046	17.1626	17.9225	17.5476
ENSMUSG00000097392	Thoc2l	8.12091	7.29562	7.42397	8.94656	10.206	8.17575	7.27732	8.62071	9.43197	8.38573	8.88601	8.67659
ENSMUSG00000072774	Zfp951	10.3619	8.73719	10.4333	13.3473	14.1988	14.2617	7.68437	9.39451	9.87897	9.65197	9.9632	9.73291
ENSMUSG00000029299	Abcg3	0	0	0	0	0	0	0	0	0	0	0	0
ENSMUSG00000034438	Gbp8	0	0	0.0477775	0	0	0	0	0	0	0	0	0
ENSMUSG00000029298	Gbp9	0.0380503	0.0585272	0.0317993	0.0482384	0.0376315	0.0225222	0.0248279	0	0.0278795	0	0	0
ENSMUSG00000079363	Gbp4	0	0	0	0	0.0259765	0	0.0171384	0	0	0	0	0.0177036
ENSMUSG00000079362	Gm43302	0	0	0	0	0	0	0	0	0	0	0	0
ENSMUSG00000105096	Gbp10	0	0	0	0	0	0	0	0	0	0	0	0
ENSMUSG00000104713	Gbp6	0.0330592	0.025425	0.221025	0.0209554	0	0.136975	0	0.0216325	0	0	0	0
ENSMUSG00000070639	Lrrc8b	33.1862	30.6767	31.8186	38.974	44.8031	38.7318	25.5686	28.0733	28.5826	32.6338	34.1286	32.2899
ENSMUSG00000054720	Lrrc8c	10.8781	9.11765	10.0796	8.21575	9.30865	8.95038	17.9212	20.0419	22.5734	15.3864	16.6394	15.2535
ENSMUSG00000046079	Lrrc8d	17.6592	16.9284	18.6046	15.0242	17.8209	15.0302	22.0647	29.3803	31.8655	32.5381	32.6455	30.2632
ENSMUSG00000029290	Zfp326	31.6921	31.8829	29.5855	29.7183	31.586	27.686	18.686	23.0402	27.5173	20.9723	21.696	21.2692
ENSMUSG00000034384	Barhl2	0	0	0	0	0	0	0	0	0	0	0	0
ENSMUSG00000091096	Gm17304	0	0	0	0	0	0	0	0	0	0	0	0
ENSMUSG00000049606	Zfp644	11.8936	11.2338	11.4083	10.3551	10.3584	10.2685	7.81563	9.34654	11.2793	8.34283	9.09637	8.70825
ENSMUSG00000043410	Hfm1	0	0	0	0	0.0291114	0	0	0	0	0	0	0
ENSMUSG00000029283	Cdc7	25.2219	22.5099	23.4772	28.5151	27.4573	25.8471	14.4309	15.9191	16.5838	19.2718	18.1711	17.571
ENSMUSG00000029287	Tgfbr3	3.36829	3.30748	3.82027	4.28922	4.52093	4.36123	14.4232	13.2244	13.3534	15.019	16.491	14.8988
ENSMUSG00000029279	Brdt	1.23142	1.33179	1.38288	0.951315	1.59844	0.979434	3.41489	3.09725	3.52446	2.17106	2.70785	3.13844
ENSMUSG00000033805	Ephx4	1.07625	0.73575	0.699566	0.758011	0.591336	0.637038	1.40451	1.72151	1.22667	1.24938	1.1288	1.37023
ENSMUSG00000033794	Lpcat2b	0	0.0544143	0	0	0	0	0	0	0	0	0	0
ENSMUSG00000111375	Btbd8	3.01354	3.2447	3.58882	3.24736	3.40259	2.69045	4.30957	4.66691	5.92487	4.65275	5.12894	4.40091
ENSMUSG00000106631	Gm42669	0	0	0	0	0	0	0	0	0	0	0	0
ENSMUSG00000089798	1700028K03Rik	0	0	0	0	0	0	0	0	0	0	0	0
ENSMUSG00000029276	Glmn	22.8469	22.5832	21.419	22.2801	23.392	21.1949	19.0168	19.7896	22.6418	18.9735	17.532	17.5709
ENSMUSG00000033773	Rpap2	16.1332	15.2259	18.0566	15.8374	15.4849	14.8451	24.2213	24.6639	25.6292	24.4961	22.7473	24.1861
ENSMUSG00000029275	Gfi1	0.185285	0	0.103231	0	0.122164	0.036557	0.120899	0.0808284	0.181011	0.172072	0	0.0832573
ENSMUSG00000011831	Evi5	32.9441	34.2015	35.0017	33.0188	36.7357	33.8391	34.7699	39.5509	44.7693	37.5405	40.2157	38.9452
ENSMUSG00000063447	Ube2d2b	0	0	0	0	0	0	0	0	0	0	0	0
ENSMUSG00000058558	Rpl5	546.818	582.236	568.819	595.324	597.66	566.397	738.599	670.253	710.692	698.398	687.361	704.88
ENSMUSG00000029270	Dipk1a	5.71718	4.8157	5.34675	4.4437	4.77919	5.35804	6.79479	6.99226	7.23099	7.20573	7.53438	7.98225
ENSMUSG00000029267	Mtf2	37.4462	35.0157	36.2889	31.3783	36.1116	31.2839	30.745	39.0605	41.7881	38.6657	39.1594	35.8569
ENSMUSG00000063406	Tmed5	33.7189	36.2502	32.6728	42.6661	44.8941	44.2054	20.9659	27.3415	31.9845	36.0401	36.4932	32.857
ENSMUSG00000056531	Ccdc18	6.51729	5.55353	6.67402	5.37244	5.14434	4.29227	6.74817	9.12993	11.0525	6.73452	7.24689	6.97072
ENSMUSG00000029265	Dr1	73.2894	81.1745	80.1207	70.8146	73.9379	72.0214	93.9074	94.2485	104.454	104.46	103.687	107.151
ENSMUSG00000029263	Pigg	14.7206	16.3529	17.0865	16.6431	16.9424	16.4073	11.3465	11.4351	11.4796	10.8827	9.27104	10.2701
ENSMUSG00000105867	Gm42517	0	0	0	0.0674425	0	0	0.138849	0	0.233872	0.0741073	0.182606	0.215141
ENSMUSG00000029491	Pde6b	0	0	0	0	0	0	0	0	0	0	0	0
ENSMUSG00000050856	Atp5k	229.427	250.908	260.099	258.652	246.179	270.841	309.828	294.609	231.081	265.072	249.526	288.171
ENSMUSG00000029490	Mfsd7a	0.294883	0.36853	0.0924146	0.116825	0.364546	0.218178	0.312669	0.385918	0.486138	0.308087	0.442836	0.273291
ENSMUSG00000033623	Pcgf3	42.0521	40.0816	39.1596	39.049	43.0578	39.5519	41.3807	43.7116	46.225	51.0672	47.4839	47.6524
ENSMUSG00000033615	Cplx1	0	0	0	0	0	0	0.0586729	0	0	0	0	0
ENSMUSG00000062234	Gak	64.1034	63.3593	63.2803	68.4978	68.9001	72.4302	67	74.5316	79.7817	80.6324	79.93	78.0693
ENSMUSG00000013495	Tmem175	12.2856	11.8745	12.293	12.5021	12.8728	13.2662	13.9961	15.1006	15.0838	14.1308	13.7624	13.6968
ENSMUSG00000004815	Dgkq	5.64027	5.517	4.96537	7.56699	7.36537	7.69799	4.59143	5.46446	4.77459	6.23609	6.03838	6.36686
ENSMUSG00000033540	Idua	8.47456	10.6586	12.4821	11.2482	11.8079	11.0576	13.0757	15.5945	14.3054	12.9467	12.7366	12.497
ENSMUSG00000046959	Slc26a1	1.45803	1.30823	1.17789	1.69439	1.63425	1.32329	0.761096	1.17669	1.03269	1.1848	0.917537	0.949986
ENSMUSG00000008090	Fgfrl1	21.1551	18.2832	20.4588	13.5443	14.1348	14.4901	44.1351	38.8437	32.556	43.564	41.1043	40.3925
ENSMUSG00000055385	Rnf212	0	0	0	0	0	0	0	0	0	0	0	0
ENSMUSG00000004821	Tmed11	0	0	0	0	0	0	0	0	0	0	0	0
ENSMUSG00000090961	Vmn2r8	0	0	0	0	0	0	0	0	0	0	0	0
ENSMUSG00000091624	Vmn2r9	0	0	0	0	0	0	0	0	0	0	0	0
ENSMUSG00000067010	Vmn2r10	0	0	0	0	0	0	0	0.0138973	0	0	0	0
ENSMUSG00000091450	Vmn2r11	0	0	0	0	0	0	0	0	0	0	0	0
ENSMUSG00000090688	Vmn2r12	0	0	0	0	0	0	0	0	0	0	0	0
ENSMUSG00000091635	Vmn2r13	0	0	0	0	0	0	0	0	0	0	0	0
ENSMUSG00000091059	Vmn2r14	0	0	0	0	0	0	0	0	0	0	0	0
ENSMUSG00000091375	Vmn2r15	0	0	0	0	0	0	0	0	0	0	0	0
ENSMUSG00000092080	Vmn2r16	0	0	0	0	0	0	0	0	0	0	0	0
ENSMUSG00000091879	Vmn2r17	0	0	0	0	0	0	0	0	0	0	0	0
ENSMUSG00000033467	Crlf2	5.39814	5.87296	6.27183	6.09238	8.46381	5.92277	24.3983	21.0216	18.3291	18.3409	21.5798	21.9195
ENSMUSG00000072763	5430403G16Rik	1.53179	1.26868	1.52632	1.94192	1.98105	1.29026	3.11381	2.62149	3.75553	1.76451	2.32561	2.4223
ENSMUSG00000072762	4930522L14Rik	5.88297	7.03804	7.37476	7.30277	5.81821	6.86758	7.25079	7.5922	7.3637	7.00005	6.66105	6.60874
ENSMUSG00000090015	Gm15446	5.57177	5.40645	5.96197	6.66753	7.36441	6.78084	5.57231	6.20149	6.06643	7.43524	7.28369	7.58117
ENSMUSG00000066613	Zfp932	7.51965	7.30995	7.99364	8.35095	8.98375	8.61697	6.90848	7.9516	8.19837	8.29631	8.25967	7.25795
ENSMUSG00000090963	Gm17655	1.55162	0.937605	0.648359	1.4753	1.0961	1.11521	1.80792	2.03063	3.16701	2.00707	1.42661	2.61457
ENSMUSG00000109771	Gm35315	0.692891	0.65586	0.712691	0.675703	1.05425	0.536318	1.35634	1.70896	2.14789	1.52208	1.73804	1.65254
ENSMUSG00000064247	Plcxd1	0	0	0	0	0	0	0	0	0.0378433	0	0	0.0348125
ENSMUSG00000033434	Gtpbp6	12.472	11.0923	15.2561	14.7956	15.2289	13.321	9.6383	10.1672	11.4356	10.0943	10.1645	12.3043
ENSMUSG00000023284	Zfp605	8.66815	10.043	10.5839	8.88401	10.6881	9.42851	13.1116	12.5227	16.4965	14.8978	14.0074	14.189
ENSMUSG00000014668	Chfr	39.571	43.6708	42.9689	41.8145	40.8903	40.0961	46.2563	44.9654	44.6282	45.0506	45.3016	45.5391
ENSMUSG00000029502	Golga3	21.6081	20.2741	20.3691	21.4955	24.1664	22.9594	16.6638	17.4837	19.0306	19.2053	19.0892	18.1138
ENSMUSG00000029501	Ankle2	30.3453	28.713	30.8732	29.836	31.4924	31.9761	31.3177	33.1567	32.3974	38.4969	37.5764	37.9986
ENSMUSG00000029500	Pgam5	67.8511	67.3015	68.2116	70.9809	67.9245	72.4671	50.3889	54.6573	50.8693	56.2722	59.4353	60.381
ENSMUSG00000029499	Pxmp2	5.08489	6.18138	8.36198	7.17419	7.30004	5.63118	5.45848	5.90334	4.92754	5.48394	5.91186	5.30682
ENSMUSG00000007080	Pole	34.2344	29.2995	30.1432	27.3798	26.6709	26.757	18.5172	23.6595	26.4017	23.6606	22.7181	22.7418
ENSMUSG00000029503	P2rx2	0	0	0.0639075	0	0	0	0	0	0	0	0	0
ENSMUSG00000072754	Lrcol1	0	0	0	0	0	0	0	0	0	0	0	0
ENSMUSG00000043323	Fbrsl1	12.7685	11.569	11.9775	10.6464	12.628	11.4278	11.0365	11.4554	12.3583	13.9425	14.0877	13.1888
ENSMUSG00000033316	Galnt9	0	0	0	0	0	0	0	0	0	0	0	0
ENSMUSG00000033294	Noc4l	67.7092	63.6195	61.1481	68.9688	65.3142	67.9475	33.8403	38.5507	35.9441	42.566	41.9673	38.0227
ENSMUSG00000029504	Ddx51	21.9038	20.9129	19.9667	21.5159	21.8853	21.8451	8.78585	10.7742	12.9986	11.599	11.8443	11.1991
ENSMUSG00000029505	Ep400	23.3451	19.7962	18.6857	19.8079	19.6605	20.6062	20.39	23.6562	24.9607	25.4159	27.1543	25.2407
ENSMUSG00000029507	Pus1	56.2513	53.8165	49.3494	56.4893	51.1673	55.2607	27.8079	32.4954	30.895	35.4695	31.9225	36.2714
ENSMUSG00000029512	Ulk1	17.7782	16.356	16.2013	12.4422	12.6318	13.1448	22.1119	23.5644	22.8513	21.3847	23.3527	20.0192
ENSMUSG00000043510	Hscb	39.1494	38.6397	42.1697	39.5675	36.5674	36.6901	57.4764	59.49	55.4573	50.1432	58.6053	53.8012
ENSMUSG00000029521	Chek2	45.716	50.0903	49.9359	42.2825	41.7099	37.891	42.669	51.7604	46.8561	39.5169	39.0615	41.1584
ENSMUSG00000033209	Ttc28	9.89367	8.14985	8.78926	6.53477	7.74561	6.90623	13.8499	15.2698	16.0558	11.8117	12.7283	11.5703
ENSMUSG00000050017	Pitpnb	144.551	135.646	134.394	133.894	118.403	128.134	121.323	139.632	152.122	159.955	157.556	144.26
ENSMUSG00000070576	Mn1	0	0	0	0	0	0	0	0.0185591	0	0	0.0243386	0
ENSMUSG00000096949	Gm26897	0	0	0	0	0	0	0	0	0	0	0	0
ENSMUSG00000066975	Cryba4	0	0	0	0	0	0	0	0	0	0	0	0
ENSMUSG00000029343	Crybb1	0	0	0	0	0	0	0	0	0	0	0	0
ENSMUSG00000029344	Tpst2	32.4181	26.9374	27.6814	45.7887	43.0736	45.5516	29.752	27.3925	26.1797	26.2122	26.8515	27.2181
ENSMUSG00000029345	Tfip11	66.7195	69.0586	67.635	79.7285	76.657	80.1521	58.2766	57.2445	58.486	55.7319	51.3427	54.0618
ENSMUSG00000029346	Srrd	32.3251	31.8842	29.224	53.2437	57.402	55.693	24.2286	25.3983	26.6782	24.7748	29.286	25.5136
ENSMUSG00000042328	Hps4	25.9255	25.1918	25.708	39.0297	37.0303	37.8914	16.7213	18.3021	18.7399	16.8422	17.4558	16.9367
ENSMUSG00000051503	Gm6583	0	0	0	0	0	0	0	0	0	0	0	0
ENSMUSG00000029348	Asphd2	1.96344	1.96304	2.09212	2.55138	2.28164	1.91757	2.40215	2.24838	2.08599	2.2223	2.23248	2.54754
ENSMUSG00000058153	Sez6l	0	0	0	0	0	0	0.021159	0.0636574	0.0950384	0.158104	0.0834812	0
ENSMUSG00000072722	Gm6588	0	0	0	0	0	0	0	0	0	0	0	0
ENSMUSG00000072720	Myo18b	0	0	0	0	0	0	0	0	0	0	0	0
ENSMUSG00000042249	Grk3	0	0	0	0	0	0	0	0	0	0	0	0
ENSMUSG00000042240	Crybb2	0	0	0	0	0	0	0	0	0	0	0	0
ENSMUSG00000029352	Crybb3	0	0	0	0	0	0	0	0	0	0	0	0
ENSMUSG00000051339	2900026A02Rik	0	0	0	0	0	0	0	0	0	0	0	0
ENSMUSG00000066964	Tmem211	0	0	0	0	0	0	0	0	0	0	0	0
ENSMUSG00000042216	Sgsm1	0	0	0	0	0	0	0	0	0	0.0183631	0	0
ENSMUSG00000053873	Aym1	0	0	0	0	0	0	0	0	0	0	0	0
ENSMUSG00000063430	Wscd2	0	0	0	0	0	0	0	0	0	0	0	0
ENSMUSG00000042190	Cmklr1	0	0	0	0	0	0	0	0	0	0	0	0
ENSMUSG00000042184	1700069L16Rik	0	0	0	0	0	0	0	0	0	0	0	0
ENSMUSG00000053334	Ficd	10.115	9.03549	8.61081	8.64181	11.1842	10.8586	10.3715	8.30438	10.1272	11.29	11.3757	12.0263
ENSMUSG00000018974	Sart3	62.4568	61.5745	57.8084	58.8664	56.8139	55.4423	46.6788	47.5629	46.2975	50.3365	48.998	49.4612
ENSMUSG00000025825	Iscu	67.8428	61.9854	56.6218	62.2696	61.7283	54.1308	52.4128	52.7986	62.3676	55.3183	55.7342	48.9588
ENSMUSG00000054675	Tmem119	1.02031	0.588521	1.77644	0.37727	0.420449	0.301962	1.05411	1.16838	0.747581	0.710662	0.729634	0.745018
ENSMUSG00000048163	Selplg	0	0	0	0	0	0	0	0.0301498	0	0	0	0
ENSMUSG00000004530	Coro1c	80.1677	75.847	73.1424	86.5789	87.7052	86.3556	73.9325	81.4197	79.7662	76.1249	74.038	67.3237
ENSMUSG00000042121	Ssh1	10.6253	7.95038	8.89828	6.48258	6.76477	6.52503	12.0606	11.6314	10.656	11.317	10.3147	10.4889
ENSMUSG00000042096	Dao	0	0	0	0	0	0	0	0	0	0	0	0
ENSMUSG00000042078	Svop	0.0432033	0.0664533	0.108317	0.0547711	0.0427278	0.204578	0.338283	0.254434	0.316551	0.120367	0.296594	0.11648
ENSMUSG00000029592	Usp30	17.2685	17.1501	17.4155	15.5961	16.2758	15.524	18.7019	18.7125	17.8136	15.6225	15.32	15.9056
ENSMUSG00000044339	Alkbh2	28.9514	27.6965	34.67	29.3178	28.9819	26.9586	36.0539	38.3512	40.0973	31.3544	38.4782	37.005
ENSMUSG00000029591	Ung	15.191	12.6797	11.4017	7.98629	7.08465	8.1393	6.81166	8.00879	8.57201	5.0898	5.22052	4.87688
ENSMUSG00000042010	Acacb	2.8814	3.47333	4.20126	2.05961	2.46568	2.68528	7.62716	8.82559	6.91757	5.49419	5.50642	5.82637
ENSMUSG00000042002	Foxn4	0	0.13472	0.097596	0	0	0.0345616	0.0761999	0.343875	0.29948	0.04067	0.200427	0.196782
ENSMUSG00000066952	Myo1h	4.15122	4.1887	5.43979	4.96801	5.28792	6.23127	4.85396	3.73775	3.91759	3.77038	4.24627	3.33523
ENSMUSG00000001098	Kctd10	67.9832	68.7003	65.6119	57.9823	60.8728	58.6141	69.1304	62.5027	59.7736	53.9026	54.993	57.4172
ENSMUSG00000029577	Ube3b	62.6866	62.022	67.1788	64.0812	76.8522	66.3963	81.0542	81.9416	77.7223	87.1174	87.3585	84.6796
ENSMUSG00000029575	Mmab	32.6627	33.4522	33.9753	32.0591	35.3266	32.5394	80.2806	92.1605	91.6411	92.9431	91.819	86.6877
ENSMUSG00000041939	Mvk	36.7915	41.3679	38.6801	38.1535	39.1519	42.0297	28.3277	24.0266	22.5901	26.7534	26.6468	24.2527
ENSMUSG00000041930	Fam222a	4.8253	3.71102	3.40413	1.2314	1.23953	1.26114	2.04449	1.88628	2.84677	1.65863	1.82838	1.60506
ENSMUSG00000014158	Trpv4	0.531202	0.334256	0.363219	0.459158	0.334317	0.343004	3.87574	4.26595	3.78597	5.14624	4.47554	5.50081
ENSMUSG00000011884	Gltp	122.547	115.984	113.057	106.499	105.509	110.953	112.18	109.575	106.078	113.367	109.284	100.821
ENSMUSG00000002486	Tchp	6.892	6.50791	6.73826	6.12289	6.42138	5.85922	4.58386	6.23367	7.03849	6.70943	5.89142	4.80677
ENSMUSG00000041890	Git2	12.1874	11.0645	10.7347	9.4428	9.64257	9.19334	10.2455	10.7939	11.8869	9.61791	10.4389	9.42952
ENSMUSG00000041870	Ankrd13a	58.4614	54.4748	54.7135	52.8437	56.0609	50.8051	50.1461	53.9699	55.4899	56.1868	56.294	54.0173
ENSMUSG00000072694	1500011B03Rik	27.0437	26.1951	27.2433	23.675	20.7462	23.8811	31.4768	34.3881	36.7916	28.2037	27.9113	30.1501
ENSMUSG00000029564	4930519G04Rik	0	0	0	0	0	0	0	0	0	0	0.042611	0
ENSMUSG00000029561	Oasl2	0.432332	0.403745	0.619384	0.293619	0.397032	0.530076	0.0402996	0.0606213	0.0678793	0.0860361	0.132499	0.104072
ENSMUSG00000041827	Oasl1	0.90568	0.754581	0.693818	0.478407	0.223928	0.893459	0.196986	0.14816	0.0552994	0.105137	0.0647662	0.0508706
ENSMUSG00000029559	2210016L21Rik	39.8079	40.4232	41.3362	40.1919	40.8431	40.0703	41.2563	40.4377	40.8691	38.3527	39.7857	36.5115
ENSMUSG00000029556	Hnf1a	0	0	0	0	0	0	0	0	0	0	0	0
ENSMUSG00000029550	Sppl3	35.4113	32.2208	33.1322	28.8086	34.0551	29.9505	31.0462	34.3312	35.8817	34.9139	36.587	32.6088
ENSMUSG00000072693	Gm10401	0	0	0	0	0	0	0	0	0	0	0	0
ENSMUSG00000029545	Acads	86.5759	100.476	98.6698	103.158	104.755	105.159	133.303	121.591	107.355	112.386	109.431	121.795
ENSMUSG00000046562	Unc119b	29.9763	30.5524	31.7703	34.3432	34.5099	34.3219	36.1337	37.1038	34.0265	38.8689	38.6772	37.7864
ENSMUSG00000048578	Mlec	192.378	187.644	173.863	155.924	153.219	155.201	119.455	130.43	128.279	125.025	125.438	125.36
ENSMUSG00000029544	Cabp1	1.68754	2.10251	2.56676	3.12349	3.73847	3.21633	4.5146	5.38876	5.16841	3.94934	4.54714	4.75448
ENSMUSG00000060152	Pop5	32.1485	38.966	39.1184	42.6039	33.6599	37.4995	39.6045	37.4732	34.6105	39.171	38.5492	43.9153
ENSMUSG00000041740	Rnf10	153.148	149.838	152.045	147.11	147.778	153.282	147.132	149.307	148.134	147.223	151.608	141.046
ENSMUSG00000041733	Coq5	37.9526	39.3669	40.0672	39.5197	37.599	38.2085	45.3374	48.905	45.7286	46.1363	45.206	42.2849
ENSMUSG00000009013	Dynll1	104.59	99.5065	95.9924	91.1549	99.0353	97.0693	82.2446	72.777	64.5842	73.7654	75.2497	74.5547
ENSMUSG00000029538	Srsf9	190.523	195.888	195.547	189.531	210.095	180.505	190.827	185.136	189.502	192.751	198.85	195.193
ENSMUSG00000029536	Gatc	55.2057	48.27	45.3125	51.6571	51.2398	49.4685	45.599	48.8107	48.6354	50.2008	51.6036	47.1028
ENSMUSG00000029535	Triap1	52.2842	59.5505	67.7345	59.8614	57.0763	61.5731	63.7453	63.6898	51.2991	58.2165	58.8391	69.8715
ENSMUSG00000041697	Cox6a1	1057.92	1009.64	969.648	984.463	863.249	1028.48	1444.98	1256.81	1147.19	1307.51	1360.18	1316.5
ENSMUSG00000054256	Msi1	5.5996	3.91502	5.24692	4.23783	4.4975	4.35897	5.73528	5.30745	4.72448	6.66583	6.69816	6.79364
ENSMUSG00000029522	Pla2g1b	1.10426	1.06158	1.15356	0.524973	0.546053	0.81702	1.44107	3.07097	3.64092	3.07655	2.36901	1.30252
ENSMUSG00000029524	Sirt4	7.38745	5.49212	6.58541	6.60785	6.2508	5.92738	9.3193	7.73445	8.29961	8.57581	8.02993	7.41361
ENSMUSG00000029528	Pxn	30.993	29.1137	30.137	21.7211	23.0221	23.4952	34.1244	37.1271	38.8445	29.491	30.0986	29.0977
ENSMUSG00000067274	Rplp0	2228.3	2540.62	2556.02	2761.45	2678.88	2840.55	3418.66	3107.97	2703.16	3017.66	3043.03	3329.32
ENSMUSG00000041638	Gcn1	22.2302	23.5547	24.4877	23.7981	24.5643	24.2039	24.0072	26.0637	24.8126	25.4958	25.5333	25.5213
ENSMUSG00000029518	Rab35	91.0883	87.1244	85.574	76.5867	82.078	82.1747	66.267	71.4795	80.7023	81.1896	85.4135	79.4612
ENSMUSG00000041609	Bicdl1	0.8312	0.663842	0.267172	0.324232	0.505877	0.435222	0.70924	0.648498	0.702716	0.489876	0.411508	0.344767
ENSMUSG00000029516	Cit	8.81241	8.43719	7.9759	5.76077	6.34387	5.90448	6.75932	8.69285	8.81999	6.83948	7.31529	6.47311
ENSMUSG00000029513	Prkab1	51.9371	48.6334	45.8727	39.1886	34.1589	35.5297	28.1082	34.2375	34.5264	28.6628	27.2702	27.0447
ENSMUSG00000079278	Tmem233	0	0	0	0	0	0	0	0	0	0	0	0
ENSMUSG00000043913	Ccdc60	0	0	0	0.0265296	0	0	0	0.0273868	0	0	0	0
ENSMUSG00000041548	Hspb8	38.5594	39.0484	39.817	36.1509	34.6409	40.3294	4.34703	4.22729	4.3636	2.53105	3.03172	4.08217
ENSMUSG00000063919	Srrm4	0	0	0	0	0	0	0	0	0	0	0	0
ENSMUSG00000066900	Suds3	40.2154	41.9068	40.7576	42.3537	41.4578	38.8083	37.9145	39.3648	42.9694	40.2782	40.3439	41.4266
ENSMUSG00000061288	Taok3	16.3867	15.3293	15.1983	15.4186	15.2817	13.9905	14.0877	17.3826	18.3136	14.2762	14.955	13.2801
ENSMUSG00000032959	Pebp1	386.766	437.531	461.209	482.702	507.149	519.274	555.147	516.585	447.182	501.713	496.413	524.379
ENSMUSG00000066894	Vsig10	8.01437	7.87579	8.34118	5.40938	6.0547	5.90771	9.2967	11.0227	10.6568	9.40695	10.2843	10.1785
ENSMUSG00000029364	Wsb2	189.273	187.307	179.243	171.08	169.94	169.4	128.698	140.587	132.278	128.906	129.978	124.856
ENSMUSG00000029363	Rfc5	70.0662	73.826	71.8027	66.0854	61.8734	66.2261	46.0759	54.6759	55.2605	50.4173	48.2962	47.9932
ENSMUSG00000061578	Ksr2	0	0	0.0121043	0	0	0	0	0	0	0	0	0
ENSMUSG00000029361	Nos1	0.0882587	0.0407266	0.0147519	0.044756	0.0872871	0.0417925	0.426158	0.346516	0.388003	0.270484	0.227213	0.226055
ENSMUSG00000032898	Fbxo21	58.0742	56.7029	56.4247	47.1623	47.4294	49.4394	66.3368	59.3247	56.622	55.8284	55.5317	54.0731
ENSMUSG00000029359	Tesc	0	0	0	0.156843	0.122356	0.0732288	1.13016	1.21433	0.725183	0.861713	0.849328	1.50099
ENSMUSG00000032867	Fbxw8	87.3909	89.9516	90.9577	88.7494	90.6923	95.9681	85.8713	86.7215	77.6052	80.6959	79.3037	82.796
ENSMUSG00000046607	Hrk	0.0346723	0	0.0289762	0.0219779	0.102872	0	0	0	0.0254044	0	0	0.0233698
ENSMUSG00000032850	Rnft2	3.97681	3.57272	4.44112	3.94851	4.10706	3.7079	6.70535	6.83956	6.6012	6.29972	6.55346	7.61438
ENSMUSG00000032840	2410131K14Rik	15.9935	16.8022	15.55	16.3222	15.0937	16.9739	11.2997	12.8823	13.914	12.5959	12.0202	12.7057
ENSMUSG00000018076	Med13l	8.51031	8.37024	9.49007	8.66999	9.6785	10.0142	14.3446	17.4661	17.0892	19.4357	19.8834	19.281
ENSMUSG00000018604	Tbx3	0	0	0	0	0	0	0	0	0	0	0	0
ENSMUSG00000018263	Tbx5	0	0	0.0351867	0	0	0	0	0	0	0	0	0
ENSMUSG00000029594	Rbm19	35.6017	32.0824	29.0052	34.4059	31.8179	34.577	12.9651	15.7829	16.0336	15.138	15.9953	14.046
ENSMUSG00000029595	Lhx5	0	0	0	0	0.0723941	0.0433273	0	0	0	0	0	0
ENSMUSG00000029596	Sdsl	12.6227	12.2358	13.8455	13.6687	15.6046	16.0324	41.6963	36.9107	32.0812	35.4423	37.1219	43.6031
ENSMUSG00000029597	Sds	0	0	0	0	0	0	0.0758176	0	0	0	0	0.0783179
ENSMUSG00000029598	Plbd2	56.3743	53.1662	56.0088	55.7124	60.0176	62.2662	69.3975	67.5909	61.3919	70.8067	71.9782	68.1189
ENSMUSG00000032754	Slc8b1	10.6289	11.0159	10.8779	8.97123	7.70126	10.5304	22.1043	21.4605	17.5331	17.4986	17.4129	18.9639
ENSMUSG00000032741	Tpcn1	37.3106	32.2726	30.9479	28.1916	28.3191	29.7808	34.6207	38.9201	36.0296	32.3871	31.8378	30.5572
ENSMUSG00000029601	Iqcd	3.28057	2.70323	2.05623	1.48534	2.54922	1.38699	5.35146	5.59667	5.23659	3.10104	3.01625	3.07985
ENSMUSG00000029600	Rita1	12.5624	13.0777	12.9928	13.9903	12.1496	13.8445	10.0538	11.3994	10.0182	8.74994	8.51698	9.40295
ENSMUSG00000029599	Ddx54	60.6756	56.4466	58.036	58.1086	61.3737	59.6605	64.951	63.8746	60.9079	67.1175	63.424	61.962
ENSMUSG00000094282	Cfap73	0	0	0	0	0	0	0	0	0	0	0	0
ENSMUSG00000029602	Rasal1	0.222475	0.25665	0.232407	0.211532	0.110013	0.230446	0.108874	0.145578	0.366767	0.193697	0.0954565	0.149953
ENSMUSG00000029603	Dtx1	0	0	0	0	0	0	0.024371	0.0488805	0.0547328	0	0.0320513	0
ENSMUSG00000032690	Oas2	0.442225	0.204063	0.0739151	0.196221	0.30615	0.471159	0.0865659	0.0578747	0.0972057	0	0.0379488	0.0298069
ENSMUSG00000032661	Oas3	0	0	0.0232703	0	0	0	0.0181688	0	0.0204019	0	0.047789	0
ENSMUSG00000066867	Oas1e	0	0	0	0	0	0	0	0	0	0	0	0
ENSMUSG00000001166	Oas1c	3.11007	3.21015	4.1039	2.59394	2.10452	2.61596	10.467	9.69348	7.91565	5.24452	5.127	5.68194
ENSMUSG00000053765	Oas1f	0	0	0	0.0843031	0	0	0	0	0	0.0926342	0	0.0896422
ENSMUSG00000001168	Oas1h	0	0	0	0	0	0.0684129	0.0754169	0.151263	0.423432	0.322017	0.297552	0.233712
ENSMUSG00000066861	Oas1g	3.70116	3.55809	4.2179	2.45272	3.66042	6.67177	3.23832	3.57778	3.38981	3.86688	3.89793	4.19556
ENSMUSG00000052776	Oas1a	10.3377	12.2068	13.5264	11.1862	10.5337	27.937	13.5589	13.1875	12.6241	14.3281	13.5307	14.8507
ENSMUSG00000032623	Oas1d	0	0	0	0	0	0	0.381301	0.573578	0.356806	0.339185	0.835775	0.196938
ENSMUSG00000029608	Rph3a	0.297013	0.261057	0.283678	0.322747	0.545523	0.376721	4.48512	5.91387	6.59082	5.26052	5.20676	5.00482
ENSMUSG00000043733	Ptpn11	113.918	115.071	115.842	105.167	106.688	109.54	115.698	131.809	132.921	127.803	128.193	129.642
ENSMUSG00000029614	Rpl6	777.747	904.379	881.636	961.751	914.628	956.063	1051.04	995.945	893.802	976.98	919.7	981.128
ENSMUSG00000042744	Hectd4	8.176	6.89558	7.22299	7.32237	7.45853	7.4823	10.2089	11.5304	11.8496	11.5645	13.2926	12.1834
ENSMUSG00000042726	Trafd1	11.2326	12.6544	12.2842	9.81795	11.4995	10.3885	15.5462	16.1072	15.3673	17.6951	16.8308	17.3306
ENSMUSG00000042719	Naa25	37.4076	34.8259	37.5067	51.6486	52.526	51.9915	30.4139	35.3277	36.2029	45.8978	47.8559	49.3238
ENSMUSG00000029616	Erp29	48.1658	48.3883	45.5002	45.2803	44.0044	44.0438	37.9067	35.9247	35.9597	36.7866	35.9447	35.4227
ENSMUSG00000029452	Tmem116	1.05485	1.29801	1.01379	0.936099	0.991074	1.24874	3.40704	3.79636	4.36681	3.60012	4.20918	3.59049
ENSMUSG00000062438	Adam1b	0	0	0	0	0	0	0	0	0	0	0	0
ENSMUSG00000072647	Adam1a	0	0.0604877	0.0657291	0.166181	0.12964	0.0465532	0.0342128	0.017155	0.0960448	0	0.0224974	0
ENSMUSG00000105340	Gm42878	0	0	0	0	0	0	0	0	0	0	0	0
ENSMUSG00000029454	Mapkapk5	0.739284	0.568566	0.823777	1.17154	0.792075	0.911636	0.361789	0.40313	0.451395	0.600745	0.370069	0.996586
ENSMUSG00000029455	Aldh2	160.854	170.458	173.419	170.115	172.717	175.079	201.973	194.658	181.275	191.874	182.19	203.069
ENSMUSG00000042647	Acad12	1.66143	1.83534	1.89339	0.919106	1.10539	1.07281	4.0604	4.96145	4.316	2.33547	2.4367	2.64689
ENSMUSG00000029456	Acad10	3.34113	3.86684	5.55737	3.53662	4.52343	3.70565	9.16485	9.95505	8.27107	8.35967	7.82198	8.19898
ENSMUSG00000029458	Brap	34.3215	35.656	36.6941	35.301	34.9611	34.1813	38.3367	39.3178	41.8838	40.3854	39.6846	40.7987
ENSMUSG00000042605	Atxn2	32.7576	27.8176	25.8558	24.0646	22.7561	21.7509	26.188	27.9865	31.2912	30.0168	28.9933	26.4089
ENSMUSG00000042594	Sh2b3	38.6954	36.7193	41.6121	32.159	36.933	34.6346	38.6614	37.3512	36.8728	40.7845	41.9201	40.2676
ENSMUSG00000044134	Pheta1	12.4042	13.2427	12.5488	9.56973	11.9448	10.2403	13.8978	13.6169	13.8122	10.8565	11.8349	11.9359
ENSMUSG00000042589	Cux2	0.23428	0.390388	0.32632	0.222757	0.328244	0.300455	3.70706	4.44579	4.21991	3.20921	3.38424	3.34242
ENSMUSG00000013936	Myl2	0.302822	0.0776311	0	0.127968	0.299489	0.119494	0.856233	0.924719	0.887513	0.843684	0.866206	0.544289
ENSMUSG00000043036	Ccdc63	0.267766	0.123559	0.290909	0.237622	0.397227	0.332832	2.0442	1.94488	1.76573	1.80908	1.63143	1.8048
ENSMUSG00000004455	Ppp1cc	168.551	180.605	178.815	213.936	214.623	200.689	189.877	186.241	193.755	198.28	195.598	214.582
ENSMUSG00000064267	Hvcn1	107.892	112.42	112.328	76.8292	76.6542	80.5707	44.6981	57.2606	58.2874	43.2882	43.472	42.4858
ENSMUSG00000038593	Tctn1	3.70177	3.39443	4.4818	3.86565	5.46806	4.53668	6.65787	6.47494	6.1722	6.08225	6.12923	6.57355
ENSMUSG00000038582	Pptc7	32.6598	30.4429	33.6037	41.9861	44.4696	41.3787	27.5976	34.0901	35.2682	39.2789	37.1896	40.653
ENSMUSG00000038569	Rad9b	0.774222	0.840614	1.29406	0.635102	0.675617	0.458265	1.66413	2.47349	1.86866	1.42745	1.56326	1.31995
ENSMUSG00000029462	Vps29	70.1471	74.1145	75.9345	79.6546	76.5626	75.5174	52.7695	57.3609	56.7922	55.2364	52.805	58.3509
ENSMUSG00000029463	Fam216a	100.544	97.7212	92.4412	99.3295	100.98	92.2488	105.117	108.014	112.01	124.752	126.683	116.708
ENSMUSG00000029464	Gpn3	54.9378	55.5304	54.4391	63.5783	62.2502	62.0163	34.5156	38.26	41.0006	34.876	37.8499	31.2104
ENSMUSG00000029465	Arpc3	311.999	325.287	312.499	465.285	400.965	473.832	357.683	321.72	284.787	307.206	302.84	323.126
ENSMUSG00000029466	Anapc7	63.4454	69.9089	71.9177	76.9475	76.3992	77.8611	68.972	70.25	59.9817	61.4118	60.285	67.5404
ENSMUSG00000029467	Atp2a2	312.974	276.075	260.638	333.106	318.908	338.984	177.118	195.604	194.951	239.004	246.824	243.197
ENSMUSG00000029469	Ift81	15.3019	19.0522	19.5482	14.9124	16.6334	14.1444	20.9367	24.8778	24.1767	18.1703	18.8867	17.3562
ENSMUSG00000029468	P2rx7	15.1994	13.4899	14.025	10.1779	9.97794	9.97238	8.11055	11.7797	10.8709	8.38207	7.15817	6.82242
ENSMUSG00000029470	P2rx4	30.6529	33.3361	34.9836	38.6649	40.2359	38.7749	54.7197	53.8302	52.638	58.9182	56.1912	56.1088
ENSMUSG00000029471	Camkk2	13.4095	12.2258	12.9387	8.75128	9.99987	9.08928	15.4531	16.7826	16.296	12.7043	12.7908	14.8208
ENSMUSG00000029472	Anapc5	298.263	301.721	305.873	307.052	322.344	307.063	356.848	368.717	370.854	365.641	371.376	362.146
ENSMUSG00000029474	Rnf34	34.0914	34.8107	32.3809	42.4888	35.6452	40.7775	30.4599	28.951	26.6679	28.9945	29.2169	26.5042
ENSMUSG00000029475	Kdm2b	9.77924	9.48479	9.29265	7.95516	7.23579	7.5356	9.5951	10.2978	9.19542	7.97187	8.08108	7.56792
ENSMUSG00000049686	Orai1	19.0402	17.2158	16.9157	10.5469	10.3483	10.7623	17.2925	19.1937	17.9098	20.8485	21.3438	20.233
ENSMUSG00000029477	Morn3	0	0.22377	0.486321	0.0922163	0	0.17222	1.80359	1.33274	0.746154	0.911964	1.24841	1.66696
ENSMUSG00000054434	Tmem120b	10.2144	9.44802	10.6705	15.9679	17.6785	15.7276	13.4199	13.2323	14.0074	17.6901	17.2938	17.4909
ENSMUSG00000029449	Rhof	0.171086	0.197367	0.14298	0.108447	0.169203	0.0506332	0.0279085	0.139939	0.0626775	0.0595822	0.110111	0.0576578
ENSMUSG00000038384	Setd1b	14.5489	11.5655	11.4636	6.43073	6.06522	6.42005	7.08797	8.76242	9.76371	7.97507	9.05576	7.72849
ENSMUSG00000029440	Psmd9	26.4238	28.2377	29.4816	25.7008	27.449	25.6869	22.7525	23.8657	24.773	24.6846	25.4484	24.0337
ENSMUSG00000029445	Hpd	0	0	0	0	0	0.0547496	0	0	0	0	0	0
ENSMUSG00000029442	Wdr66	0.351451	0.337865	0.312071	0.194929	0.173791	0.234028	1.08928	1.1355	0.885185	1.13216	0.999022	0.932735
ENSMUSG00000029438	Bcl7a	16.6137	15.4252	14.7164	14.2386	12.1026	13.9219	14.5217	17.5353	18.6925	16.6281	16.4816	15.5318
ENSMUSG00000038342	Mlxip	26.9507	24.5089	26.3363	24.0666	23.708	25.4676	29.9723	34.6984	34.5222	34.4805	35.6241	36.1235
ENSMUSG00000029437	Il31	0	0	0	0	0	0	0	0	0	0	0	0
ENSMUSG00000063409	Lrrc43	0	0	0	0.0603914	0	0	0	0	0.0698068	0.0663594	0	0.192648
ENSMUSG00000029433	Diablo	2.74534	3.31437	3.9217	3.90534	3.94639	3.4767	2.93697	3.63464	3.04066	4.33575	3.78034	3.85145
ENSMUSG00000029431	B3gnt4	0	0	0.231199	0.08768	0.136801	0.163749	0.180513	0.0905131	0.30405	0.578068	0.2374	0.279699
ENSMUSG00000114278	Gm49027	0	0	0.0840992	0.0637876	0.0995234	0.119128	0.065662	0	0	0	0	0.0678275
ENSMUSG00000029434	Vps33a	77.9941	79.2931	76.1705	74.3663	74.0875	75.6688	47.7274	58.4306	56.5743	54.8108	53.3178	49.4952
ENSMUSG00000049550	Clip1	31.9371	28.5702	26.8099	23.2053	22.7385	22.8161	24.6855	26.2217	29.8384	24.6906	26.4791	23.5397
ENSMUSG00000029427	Zcchc8	62.6002	66.566	61.0563	56.9787	58.5004	58.2425	47.4752	56.5877	58.0619	53.6541	53.4298	50.1525
ENSMUSG00000029422	Rsrc2	62.0467	61.9268	57.1476	57.3154	57.7905	52.2086	59.3925	56.4092	64.3805	73.0454	71.9708	70.5725
ENSMUSG00000029414	Kntc1	57.0063	57.3817	61.406	56.6874	62.4263	57.283	49.4884	64.6824	62.5987	61.4136	61.847	62.4547
ENSMUSG00000045502	Hcar2	0	0	0	0	0	0	0	0	0	0	0	0
ENSMUSG00000049241	Hcar1	1.01863	1.24422	1.35204	0.797608	0.888894	0.673861	2.15036	1.72518	1.84392	0.876429	0.565605	0.969282
ENSMUSG00000023106	Denr	73.5141	72.6846	66.4309	73.6655	68.3286	66.8568	42.636	50.2392	58.9284	59.1904	54.6034	50.3338
ENSMUSG00000105875	Gm43518	0	0	0	0	0.299489	0	0	0	0	0	0	0
ENSMUSG00000061882	Ccdc62	0.254577	0.302583	0.232096	0.10269	0.137332	0.178083	0.13591	0.287737	0.237401	0.161198	0.258181	0.17159
ENSMUSG00000000915	Hip1r	10.1769	9.59353	9.1301	6.46785	6.68353	6.5139	12.4444	12.4972	12.1733	12.521	12.9049	12.7107
ENSMUSG00000066278	Vps37b	55.7545	53.7892	51.9623	67.2829	65.6803	68.8014	113.422	154.338	180.677	140.146	149.53	149.177
ENSMUSG00000029408	Abcb9	0.878568	0.94596	1.32162	0.534627	0.556094	0.582431	1.07774	1.77069	1.5192	1.66447	1.44754	1.68177
ENSMUSG00000023707	Ogfod2	15.5029	19.8938	20.3803	19.9851	16.6243	19.5897	28.5285	30.7752	22.6542	20.4435	21.6743	27.1211
ENSMUSG00000029404	Arl6ip4	138.822	139.518	137.006	135.757	127.034	136.14	89.9579	89.2311	90.013	88.8954	93.1232	87.8643
ENSMUSG00000029406	Pitpnm2	7.78571	6.48286	6.12241	6.13982	5.62343	6.25943	4.61018	5.7766	5.61476	5.47626	6.43129	5.75391
ENSMUSG00000038126	Mphosph9	13.9839	13.1289	12.5337	9.71104	10.7769	9.98165	12.3565	16.7482	17.9601	14.8106	15.2422	14.7515
ENSMUSG00000047635	2810006K23Rik	26.24	22.4463	24.105	17.1975	16.3296	16.7481	18.1052	22.7743	25.8021	14.8408	15.9915	14.1306
ENSMUSG00000029394	Cdk2ap1	143.884	122.969	116.526	129.092	109.793	131.028	78.9893	81.4453	89.7389	91.0472	95.5099	96.9171
ENSMUSG00000038095	Sbno1	44.1305	42.3392	42.2613	43.5905	42.0724	42.3407	41.727	41.8392	44.4174	48.2283	48.1148	46.3378
ENSMUSG00000049327	Kmt5a	181.405	153.206	135.361	130.505	112.208	120.612	83.3484	92.0798	105.333	95.1966	93.2873	88.722
ENSMUSG00000029401	Rilpl2	13.139	14.8874	15.1296	12.8106	12.7464	14.0402	18.259	16.8671	15.0284	12.889	13.9862	12.4051
ENSMUSG00000029402	Snrnp35	51.8755	43.8296	49.5814	46.4988	43.3558	46.1877	31.0837	34.4232	35.9749	37.9642	32.6033	37.8214
ENSMUSG00000029392	Rilpl1	50.8269	52.1197	53.9644	46.9592	47.4221	47.1137	62.3663	65.5767	66.577	72.0839	68.0304	70.0789
ENSMUSG00000029390	Tmed2	157.109	149.464	156.882	162.639	182.034	163.119	120.76	134.305	125.958	133.355	124.594	135.663
ENSMUSG00000029389	Ddx55	17.7522	18.4227	17.1016	20.3867	19.4668	18.9709	12.165	13.925	15.4833	15.3395	14.692	14.7189
ENSMUSG00000029388	Eif2b1	113.937	110.442	110.196	114.182	110.495	115.243	60.1619	67.4192	68.2828	58.8552	62.1715	62.9684
ENSMUSG00000029387	Gtf2h3	16.7486	19.0215	18.1414	14.6694	15.9164	14.0857	13.7573	15.776	14.9225	11.1008	11.0537	12.0457
ENSMUSG00000029386	Tctn2	8.94487	8.97219	6.60523	6.23993	5.80399	6.20493	8.75482	8.65584	8.70388	7.35104	7.59466	7.35286
ENSMUSG00000038023	Atp6v0a2	85.6285	83.7252	79.5098	71.7892	68.8544	74.1204	63.8738	73.5536	73.9973	60.3348	61.9036	62.1338
ENSMUSG00000038011	Dnah10	0.0122364	0.0282321	0.0102262	0	0	0.0217283	0.00798427	0.0400348	0	0.0255686	0	0.0247427
ENSMUSG00000037979	Ccdc92	25.4608	24.1854	20.7356	16.8248	15.4079	15.7534	35.7679	34.4537	39.3714	32.3028	30.1426	30.0927
ENSMUSG00000079215	Zfp664	60.3421	59.9183	58.0532	54.2915	57.1675	53.2553	78.3204	85.631	89.7145	95.787	94.8287	95.8948
ENSMUSG00000037962	Rflna	0	0	0	0	0	0	0	0	0.0743406	0	0	0
ENSMUSG00000029478	Ncor2	35.9331	30.0741	28.5088	21.0763	19.6152	21.5355	27.9153	34.8583	34.701	25.8645	25.3607	24.6623
ENSMUSG00000037936	Scarb1	51.5012	52.5024	57.1873	47.4561	49.583	55.197	58.0677	49.3229	42.367	50.2265	49.8186	48.3545
ENSMUSG00000008348	Ubc	182.07	163.416	152.671	103.895	93.4647	111.755	216.337	161.612	134.001	120.323	112.743	113.272
ENSMUSG00000029480	Dhx37	44.3504	38.7792	35.6238	47.3843	41.7311	45.8468	18.1251	22.3298	22.8216	22.7315	23.9379	22.8688
ENSMUSG00000037905	Bri3bp	40.1697	37.92	35.9738	41.0705	39.2239	41.7553	40.616	40.6139	37.7068	39.7045	40.1775	43.9139
ENSMUSG00000029482	Aacs	71.5019	77.6935	72.8589	69.3123	67.1791	75.8173	26.5601	28.6742	26.8683	33.5098	34.6673	35.0093
ENSMUSG00000070498	Tmem132b	0	0.0367518	0.0399364	0.030291	0	0	0.124724	0.0781744	0.0875339	0.0665689	0.16403	0.0644188
ENSMUSG00000034324	Tmem132c	0	0	0	0	0	0	0	0	0	0	0	0
ENSMUSG00000029416	Slc15a4	24.0114	25.9616	26.9105	24.7094	27.8882	28.3591	31.1416	30.9149	27.7473	30.4033	29.8264	32.8679
ENSMUSG00000049971	Glt1d1	2.65263	2.97367	2.85561	3.98986	3.73506	4.2313	2.02421	2.58895	2.40478	2.12944	2.62355	2.18188
ENSMUSG00000034310	Tmem132d	0	0	0	0	0	0	0	0	0	0	0	0
ENSMUSG00000081683	Fzd10	0	0	0	0	0	0	0	0	0	0	0	0
ENSMUSG00000029423	Piwil1	0	0	0	0	0	0	0	0	0	0	0	0
ENSMUSG00000029420	Rimbp2	0	0	0	0	0	0	0	0	0	0	0	0
ENSMUSG00000029428	Stx2	25.6237	25.5492	23.8174	17.0856	19.0593	16.9959	25.6254	29.237	31.8254	26.6066	26.1505	25.9208
ENSMUSG00000029430	Ran	988.338	1051.43	1029.01	1108.87	1045.95	1068.64	732.118	807.069	789.89	806.529	823.102	872.236
ENSMUSG00000044017	Adgrd1	0	0	0	0	0	0	0.015435	0	0	0	0.0202993	0
ENSMUSG00000029439	Sfswap	46.3299	41.554	40.0347	35.6682	37.6925	37.3842	35.8333	37.3842	35.244	37.308	35.6823	38.1262
ENSMUSG00000029436	Mmp17	0.713707	0.503154	0.671015	0.584352	0.588209	0.246427	1.82397	1.16755	1.04587	1.6156	1.35251	2.08456
ENSMUSG00000051034	Zfp11	10.5205	8.66904	8.20606	9.17743	9.81018	8.0953	6.27628	8.98224	9.39693	8.7235	7.3514	8.37421
ENSMUSG00000034219	Septin14	0.113253	0	0	0.0717886	0	0	0	0.148216	0	0	0	0.229005
ENSMUSG00000034211	Mrps17	27.0837	26.9406	27.9317	25.3382	27.4455	25.4556	24.7965	25.6409	24.822	24.0398	24.4386	23.8153
ENSMUSG00000029432	Nipsnap2	106.362	115.93	119.276	108.254	120.765	112.44	128.995	127.489	121.303	123.09	117.132	122.973
ENSMUSG00000029446	Psph	48.3333	61.8601	86.1439	75.8872	98.2557	77.8598	76.8414	107.527	115.47	116.323	110.227	124.733
ENSMUSG00000029447	Cct6a	584.033	574.87	534.619	575.9	565.397	564.255	364.443	414.9	450.551	437.844	439.726	418.095
ENSMUSG00000025538	Sumf2	43.3316	44.207	49.8236	45.5912	43.5105	49.0717	37.0254	34.5267	31.4791	34.3388	34.6547	36.5577
ENSMUSG00000025537	Phkg1	0	0	0	0	0	0.0178994	0	0	0	0	0	0
ENSMUSG00000070493	Chchd2	274.996	299.826	304.564	318.933	322.244	317.635	256.304	253.967	258.949	257.46	264.42	276.684
ENSMUSG00000034173	Zbed5	0.870249	0.85182	1.02481	0.727148	1.17364	0.913138	0.774326	0.440033	0.637632	0.688799	0.644955	0.373269
ENSMUSG00000095789	Nupr1l	0.0790817	0.243279	0.33045	0.300768	0.156422	0.0936176	0.464409	0.724468	1.04298	0.771145	0.610764	0.639633
ENSMUSG00000066735	Vkorc1l1	30.8232	28.8837	27.2913	28.9514	29.2631	31.7727	25.1891	26.558	26.2569	32.3857	30.7518	31.7179
ENSMUSG00000025534	Gusb	138.58	143.525	140.771	155.302	147.37	155.163	132.021	145.792	123.704	121.906	116.469	123.511
ENSMUSG00000025533	Asl	46.7334	52.4239	55.6385	60.486	55.487	61.7143	65.1613	52.7625	50.9893	63.8242	61.6762	61.4058
ENSMUSG00000025532	Crcp	102.577	100.475	101.397	88.0858	93.9563	86.1491	81.2746	85.325	92.6289	91.5144	94.5258	87.4705
ENSMUSG00000034118	Tpst1	38.1812	38.2115	37.8068	34.6704	32.7354	34.2127	51.899	47.0127	43.8506	52.942	53.356	52.231
ENSMUSG00000034110	Kctd7	8.02118	9.49595	8.4358	9.19769	9.49273	9.78894	11.438	12.3846	11.0609	11.4877	10.6729	11.0559
ENSMUSG00000025340	Rabgef1	38.2996	37.0824	36.4674	49.1231	45.6311	48.0508	31.0302	35.1975	36.7126	35.8206	35.2572	37.6558
ENSMUSG00000053094	Tmem248	108.389	94.5851	86.1541	95.3933	92.6649	98.4864	77.6079	75.5905	80.4051	80.6956	83.9177	80.6868
ENSMUSG00000025337	Sbds	116.958	106.778	108.586	105.252	94.4134	104.702	110.241	112.771	120.243	119.498	125.54	115.508
ENSMUSG00000056310	Tyw1	15.799	16.6994	18.1464	15.1148	14.7555	14.587	17.1061	19.8395	19.6576	16.2744	15.9354	16.072
ENSMUSG00000060371	Caln1	0	0	0	0	0	0	0	0	0	0	0	0
ENSMUSG00000052014	A330070K13Rik	0	0	0	0	0	0	0	0	0	0	0	0
ENSMUSG00000034040	Galnt17	0	0	0	0	0	0	0	0	0	0	0	0
ENSMUSG00000029673	Auts2	0.00859915	0.0132268	0.0143729	0	0	0	0.100997	0.0844037	0.132313	0.101821	0.0516545	0.092736
ENSMUSG00000015944	Castor2	15.9082	13.9366	15.1443	10.6284	11.0209	11.7894	24.6677	24.1415	22.9494	24.7539	24.778	24.4809
ENSMUSG00000061979	Rcc1l	25.4092	27.2624	28.6989	29.6671	31.8398	29.178	17.3024	20.1604	16.2331	17.8908	16.8732	19.5063
ENSMUSG00000015942	Gtf2ird2	8.95279	10.4257	9.68416	6.98302	6.62498	6.76493	7.08464	8.68362	8.88586	4.95324	4.65865	5.5422
ENSMUSG00000015950	Ncf1	0.0537359	0	0.089816	0.0340619	0	0.0318065	0	0.0351625	0	0	0	0.0362191
ENSMUSG00000060261	Gtf2i	162.636	159.559	159.95	136.745	141.778	136.921	132.704	141.303	141.067	130.619	132.823	131.76
ENSMUSG00000023079	Gtf2ird1	26.4381	26.3132	28.9615	20.3073	19.7898	21.2487	33.5717	35.3632	33.3679	31.9006	32.0516	33.8752
ENSMUSG00000063146	Clip2	55.2897	55.4216	55.6255	39.7133	41.358	38.948	84.3605	80.2549	80.7158	69.3026	66.8867	71.3612
ENSMUSG00000085957	Syna	0	0	0	0.0615837	0	0	0.126787	0.0635736	0.14237	0	0	0
ENSMUSG00000023104	Rfc2	67.2354	75.0058	74.2238	71.203	72.2399	72.6067	75.8424	78.3263	78.7574	74.5635	75.1427	77.2701
ENSMUSG00000040751	Lat2	1.27668	1.21289	1.25523	1.52331	1.26263	1.20019	1.96009	2.9485	2.09095	2.61539	1.99779	2.68277
ENSMUSG00000040731	Eif4h	374.308	365.021	373.24	365.36	388.459	371.706	344.56	359.972	366.697	386.375	397.613	384.986
ENSMUSG00000029674	Limk1	14.676	13.1893	11.9434	9.9125	8.12701	10.0858	23.6534	24.5119	25.0906	23.6793	22.6644	21.4511
ENSMUSG00000029675	Eln	0.121533	0.0934679	0.142194	0.169481	0.024039	0.187033	0.158601	0.111336	0.142475	0.253949	0.12515	0.114682
ENSMUSG00000040576	Tmem270	0	0	0	0	0	0	0	0	0	0	0	0
ENSMUSG00000008843	Cldn13	0	0	0	0	0	0	0	0	0	0	0	0
ENSMUSG00000040557	Mettl27	5.05759	6.2868	6.48752	3.95144	5.06008	4.66446	35.2649	34.9419	33.5237	25.1095	26.091	25.012
ENSMUSG00000047501	Cldn4	0	0	0	0	0	0	0	0	0	0.0754948	0	0
ENSMUSG00000070473	Cldn3	0	0	0	0	0	0	0	0	0	0	0	0
ENSMUSG00000040532	Abhd11	16.4935	16.0999	15.1471	13.7291	12.5476	14.2147	22.7067	22.9492	19.1232	20.2618	17.6531	21.8674
ENSMUSG00000007207	Stx1a	7.89996	7.26809	6.84894	5.56919	6.2796	6.42406	5.49197	5.41096	5.19325	7.19948	6.58914	6.86742
ENSMUSG00000005378	Bud23	66.8516	73.2314	67.4801	75.5023	69.7952	74.5288	48.6657	57.8954	49.2804	56.7667	52.0299	59.9486
ENSMUSG00000061118	Dnajc30	44.7944	40.8299	46.8438	42.9667	41.9573	39.6307	57.6836	51.6441	54.7883	58.3556	52.1679	51.7583
ENSMUSG00000043614	Vps37d	5.99172	6.27485	6.17933	3.31316	3.53024	3.54652	14.1412	12.3461	9.62095	10.0338	12.7995	12.4593
ENSMUSG00000005373	Mlxipl	0	0.0273349	0	0	0	0	0.0231916	0.0232575	0	0	0	0
ENSMUSG00000005374	Tbl2	25.7852	24.7258	23.6224	18.6954	20.6192	19.8455	37.1815	34.6965	30.5884	31.4341	30.9866	27.9022
ENSMUSG00000029681	Bcl7b	43.7228	43.8903	45.1617	34.41	31.6618	30.193	37.3444	42.0583	50.5133	36.6128	41.1736	38.9623
ENSMUSG00000002748	Baz1b	72.3421	69.5152	68.943	59.0202	53.0433	55.9647	45.089	59.6644	68.0741	51.5812	53.5144	51.0122
ENSMUSG00000049551	Fzd9	4.72128	4.42325	3.51522	5.71335	4.8391	3.40426	2.29648	3.14558	2.45295	3.46782	3.75683	4.2237
ENSMUSG00000040013	Fkbp6	357.176	346.457	337.911	392.669	368.125	374.91	277.751	286.108	288.524	269.114	289.643	272.152
ENSMUSG00000053388	Trim50	0	0.502647	0.72827	0.552379	0.430919	0.451328	1.84798	2.35219	1.43662	1.44155	1.12171	1.54183
ENSMUSG00000000916	Nsun5	18.4205	18.5851	16.6137	19.6242	18.0373	19.9711	10.2343	12.2326	12.1938	12.7984	13.7335	11.9855
ENSMUSG00000053293	Pom121	79.2629	64.4046	54.7442	50.7348	47.1319	51.593	35.8375	40.6482	40.2423	37.2476	39.7756	33.5718
ENSMUSG00000039959	Hip1	25.7262	25.4734	25.5358	20.023	20.6518	20.8456	29.2425	31.8299	31.7239	27.6609	28.7229	28.0777
ENSMUSG00000070464	Ccl26	0	0	0	0	0	0	0	0	0	0	0	0
ENSMUSG00000004814	Ccl24	0	0	0	0	0	0	0	0	0	0	0	0
ENSMUSG00000039917	Rhbdd2	16.0937	15.3912	16.4411	15.5505	15.5548	15.3559	13.5186	14.7366	15.8884	15.9772	16.9493	14.5279
ENSMUSG00000005514	Por	100.84	95.9635	89.4287	95.8493	85.6906	98.0792	79.7568	79.471	80.5571	88.2736	83.1739	78.1307
ENSMUSG00000039886	Tmem120a	65.1943	71.4027	61.7105	59.788	49.7359	57.1087	36.6002	41.5436	43.1829	35.1067	37.7851	38.5741
ENSMUSG00000019178	Styxl1	0.333618	0.342103	0.55762	0.211472	0.109982	0.131646	1.59637	2.11028	1.95554	1.00694	1.24058	0.749551
ENSMUSG00000019179	Mdh2	440.363	435.527	438.354	501.386	463.279	500.961	588.846	539.608	481.208	564.945	538.549	550.422
ENSMUSG00000039860	Srrm3	0	0	0	0.0584305	0	0	0.100246	0.120637	0.13508	0.0214016	0.0263675	0.124262
ENSMUSG00000004951	Hspb1	1.52733	1.46829	2.07417	1.57322	2.83222	1.13004	0	0	0	0	0	0
ENSMUSG00000051391	Ywhag	242.106	234.42	232.929	246.361	258.625	261.823	217.615	233.995	229.704	257.92	259.753	267.729
ENSMUSG00000029699	Ssc4d	2.51334	4.47631	4.42199	2.43165	2.81274	2.30978	4.44516	5.19355	4.5069	3.1787	2.89463	2.76397
ENSMUSG00000004948	Zp3	0.148779	0	0	0.0943073	0	0	0.291236	0.778837	0.327031	0.310881	0.383016	1.20336
ENSMUSG00000004947	Dtx2	9.68497	8.22346	8.30444	7.31011	6.727	6.89234	6.94045	7.94927	7.71147	7.21366	6.84576	6.60334
ENSMUSG00000042985	Upk3b	0	0	0.0466	0	0	0.0330048	0.218303	0.0364873	0	0.116514	0.0478499	0.112751
ENSMUSG00000006143	Upk3bl	0	0	0	0	0	0	0.394275	0.494244	0.221367	0.315653	0.388895	0.203639
ENSMUSG00000004952	Rasa4	0.18408	0.161796	0.21977	0.116684	0.130039	0.17122	1.23545	0.912011	0.789987	1.42868	1.33142	1.11667
ENSMUSG00000039771	Polr2j	162.308	142.073	146.055	154.551	143.097	145.792	129.828	130.314	128.573	133.38	141.726	132.671
ENSMUSG00000029703	Lrwd1	17.0667	17.4863	18.6698	14.8975	15.1405	14.6158	16.5191	18.0131	17.0955	16.6461	17.1027	16.9684
ENSMUSG00000039754	Alkbh4	11.6223	11.0121	10.2568	10.0781	10.5748	11.5572	14.8638	14.3584	15.3281	14.5064	12.8458	14.0379
ENSMUSG00000039747	Orai2	7.57928	7.29875	7.79586	6.91904	6.66297	7.26612	7.73526	8.49907	8.14016	9.40762	7.83819	8.42699
ENSMUSG00000039737	Prkrip1	39.1486	43.3116	41.7983	44.1581	43.085	41.7334	32.732	36.3316	38.0638	37.8084	38.917	38.0253
ENSMUSG00000005057	Sh2b2	0.618976	0.36403	0.273859	0.484673	0.396105	0.409477	1.78184	1.54865	1.41393	2.15564	1.96843	2.08601
ENSMUSG00000029705	Cux1	19.1094	16.0725	16.8573	15.8827	18.1116	17.2457	22.2311	22.7832	24.3441	23.6691	23.5179	22.4408
ENSMUSG00000005474	Myl10	0	0	0	0	0	0	0	0	0	0	0	0
ENSMUSG00000004415	Col26a1	0	0	0	0	0	0.0142499	0	0.0157534	0	0	0.0206593	0.0162268
ENSMUSG00000007987	Ift22	23.4587	26.265	28.6321	26.8004	26.2219	27.2862	40.4029	39.3754	35.2158	38.7205	38.2482	37.1757
ENSMUSG00000019054	Fis1	159.512	169.84	174.383	168.445	162.526	167.08	176.392	168.778	159.703	156.855	159.154	158.91
ENSMUSG00000001739	Cldn15	0.185343	0.0712715	0.232342	0.117485	0	0.109705	0	0.0606404	0.0679006	0	0	0
ENSMUSG00000059518	Znhit1	100.64	97.0952	87.2901	89.7529	76.0879	91.9529	94.5309	85.382	84.5165	88.5981	91.5384	81.1715
ENSMUSG00000004846	Plod3	53.793	51.789	53.5465	53.7286	53.3732	58.4469	60.4801	55.3222	49.0842	56.1258	53.4502	55.9864
ENSMUSG00000037428	Vgf	0	0	0	0	0	0.0391884	0	0	0	0	0.0568147	0
ENSMUSG00000004849	Ap1s1	180.894	185.541	181.412	186.756	172.881	191.511	164.546	168.589	148.617	155.187	158.997	162.669
ENSMUSG00000037411	Serpine1	1.01566	0.898286	0.763923	0.579421	0.65291	0.510996	2.41892	1.49536	1.26509	0.495196	0.784413	0.616117
ENSMUSG00000043279	Trim56	20.5509	19.5567	23.5909	17.4227	19.7583	18.6291	34.2226	41.0922	43.3548	40.5343	43.1512	42.3128
ENSMUSG00000037390	Muc3	0	0	0	0.128429	0	0.23985	0.0661014	0.132579	0.0742258	0	0.0869327	0
ENSMUSG00000118522	CAAA01077340.1	0	0	0	0	0	0	0	0	0	0	0	0
ENSMUSG00000094840	Muc3a	0	0.0802229	0.0871744	0	0	0.123484	0.408378	0.273026	0.152857	0.363271	0.447563	0.140615
ENSMUSG00000023328	Ache	8.81348	9.23412	11.4932	8.25853	11.0745	9.75303	50.785	37.4727	36.063	40.6284	39.8983	37.7378
ENSMUSG00000051502	Ufsp1	13.4766	17.3715	14.2766	14.3177	10.3247	9.88681	22.4173	19.2517	13.2121	15.4682	15.7997	16.12
ENSMUSG00000037364	Srrt	201.076	191.766	158.538	166.667	136.832	158.542	46.6813	56.2211	55.5542	48.9152	49.507	44.7042
ENSMUSG00000023348	Trip6	130.548	133.743	135.648	125.385	126.466	125.333	132.876	139.087	136.562	102.387	111.61	110.55
ENSMUSG00000037344	Slc12a9	12.3512	13.3589	13.6972	9.74289	10.4702	11.8132	18.2419	20.1667	18.3867	16.714	16.4536	17.1785
ENSMUSG00000029710	Ephb4	32.4947	29.5584	31.1979	32.7786	30.4588	31.6879	32.6347	32.5609	29.6212	31.97	32.7628	33.3678
ENSMUSG00000079173	Zan	0.0794769	0.0687642	0.13284	0.100757	0.108078	0.147008	0.116682	0.16252	0.109187	0.0415178	0.076727	0.127227
ENSMUSG00000029711	Epo	0	0	0	0	0	0	0	0	0	0	0	0
ENSMUSG00000029715	Pop7	42.7901	47.7528	50.369	53.093	46.8211	53.3497	43.9602	40.9873	38.8236	39.316	44.6885	46.269
ENSMUSG00000029714	Gigyf1	30.285	28.3237	32.033	28.988	33.0635	30.8781	26.4102	31.2115	31.1234	28.0921	29.1796	28.6549
ENSMUSG00000029713	Gnb2	300.401	338.893	375.125	342.068	398.376	373.186	449.485	430.924	364.071	423.668	411.849	443.795
ENSMUSG00000029712	Actl6b	0	0	0	0	0	0	0	0	0	0	0	0
ENSMUSG00000029716	Tfr2	0.272372	0.069825	0.151751	0.0863251	0.0897914	0.0268697	1.0071	0.831735	0.432396	0.885323	0.895972	0.795533
ENSMUSG00000037221	Mospd3	46.9877	42.8871	39.3579	36.5011	28.4751	37.3152	32.7548	32.5677	32.2321	30.1184	29.8509	22.22
ENSMUSG00000029718	Pcolce	70.846	71.0376	71.6425	66.9371	56.5723	70.1846	100.584	95.6146	86.1628	92.451	86.1561	90.159
ENSMUSG00000089984	Fbxo24	0.0783577	0	0.196455	0.049669	0.15499	0.0927604	0.511286	0.0512739	0.172238	0.272887	0.201724	0.528147
ENSMUSG00000093445	Lrch4	0.100298	0.115705	0.0838206	0.0953645	0	0	0.0654446	0.0984459	0.0734883	0	0	0.0676028
ENSMUSG00000029720	Gm20605	0.440937	0.508671	0.1474	0.25155	0.26165	0.208794	0.287713	0.230825	0.193845	0.184272	0.113515	0.11888
ENSMUSG00000079165	Sap25	0	0.0964822	0	0.159042	0	0	0	0	0	0	0	0.0845574
ENSMUSG00000047182	Irs3	0.757703	0.453235	0.844301	0.106731	0	0.0996639	0.219735	0.275449	0.246742	0	0.0722456	0.113491
ENSMUSG00000029722	Agfg2	17.7161	17.2294	15.6234	10.5769	11.6638	10.852	12.5343	11.3568	10.9052	10.008	9.67853	10.136
ENSMUSG00000045348	Nyap1	6.8314	7.18798	8.15589	7.23296	7.46152	7.3539	21.3813	17.9053	14.2461	20.4184	19.8737	20.3914
ENSMUSG00000029723	Tsc22d4	72.7939	70.1161	68.3272	40.3267	40.8053	42.4508	81.7064	77.4962	70.8716	75.8798	73.6016	70.6021
ENSMUSG00000029725	Ppp1r35	42.8138	56.6457	64.1315	53.3573	60.1048	42.9519	69.6035	58.7613	60.8785	52.3123	63.9835	61.383
ENSMUSG00000029726	Mepce	72.518	67.2755	65.9288	41.4374	40.9827	40.8578	58.3434	63.0044	62.6323	49.0051	51.4385	51.6045
ENSMUSG00000037108	Zcwpw1	2.55674	1.8069	2.5987	2.40908	2.83613	2.69948	5.00484	4.63472	4.75926	4.57236	4.3584	4.47125
ENSMUSG00000046245	Pilra	0	0	0	0	0	0	0.0415647	0	0.0466734	0.0887369	0	0
ENSMUSG00000066684	Pilrb1	0	0	0	0	0	0	0	0	0	0	0	0
ENSMUSG00000066682	Pilrb2	0	0	0	0	0	0	0	0	0	0	0	0
ENSMUSG00000029727	Cyp3a13	1.93106	1.74118	1.16863	0.928589	1.18539	1.37948	4.90973	5.5337	5.4156	4.08142	4.22847	4.21889
ENSMUSG00000056966	Gjc3	99.4565	99.9126	103.246	47.0603	49.8736	48.8656	69.967	90.095	91.8431	66.8497	67.1996	67.4926
ENSMUSG00000037053	Azgp1	3.66772	5.17139	5.92602	2.0149	2.29732	4.26951	2.0741	4.24	3.22481	2.55463	3.67196	2.55453
ENSMUSG00000075599	Smok3a	0	0	0	0	0	0	0	0	0	0	0	0
ENSMUSG00000079156	Smok3b	0	0	0	0	0	0	0	0	0	0	0	0
ENSMUSG00000075598	Smok3c	0	0	0	0	0	0	0	0	0	0	0	0
ENSMUSG00000029729	Zkscan1	25.4196	27.295	25.7311	22.9787	24.5699	23.1623	36.135	37.0822	41.809	36.5339	38.742	33.4744
ENSMUSG00000037017	Zscan21	56.933	58.46	53.1867	34.762	31.4707	35.1561	49.5185	47.2831	46.8109	40.5122	42.3068	45.717
ENSMUSG00000037007	Zfp113	8.04358	8.36023	9.86404	6.7797	6.97507	6.69303	11.3716	14.0738	15.1609	8.68792	9.27831	9.42876
ENSMUSG00000019494	Cops6	196.211	204.079	198.766	216.183	198.137	215.711	213.329	210.62	199.739	221.584	214.533	225.408
ENSMUSG00000029730	Mcm7	201.371	220.949	209.023	185.546	168.498	172.892	142.132	167.009	165.401	130.16	130.976	129.673
ENSMUSG00000019518	Ap4m1	16.2285	14.3728	15.741	12.7305	12.2008	12.4092	16.842	17.8268	16.3025	13.2981	12.5399	14.8732
ENSMUSG00000036980	Taf6	51.0556	52.3203	51.3046	40.0007	38.8379	40.7358	55.8962	63.0188	65.1829	56.7875	56.1147	53.2045
ENSMUSG00000036968	Cnpy4	43.5678	41.7732	46.97	32.9734	28.5632	31.47	46.1488	42.6828	42.3825	43.2612	43.6533	42.97
ENSMUSG00000049285	Mblac1	1.65534	1.62028	3.3956	2.76628	3.27423	1.60331	2.74937	3.0526	2.31547	1.57223	1.16223	1.62288
ENSMUSG00000047592	Nxpe5	0	0	0	0	0	0	0	0	0	0	0	0
ENSMUSG00000050552	Lamtor4	74.6822	78.7133	81.491	79.3459	73.7106	91.0939	85.1301	83.3936	71.8889	79.1844	74.9847	82.435
ENSMUSG00000036948	Map11	21.4896	18.4553	19.4131	15.2109	15.4338	17.7471	27.6768	25.914	25.2302	25.8018	23.622	24.9684
ENSMUSG00000075593	Gal3st4	0	0	0	0	0	0	0	0	0	0	0	0
ENSMUSG00000106247	Gm43720	0	0	0	0	0	0	0	0	0	0	0	0
ENSMUSG00000029510	Gpc2	0	0	0	0	0	0	0	0	0	0	0	0
ENSMUSG00000036928	Stag3	0	0.0264051	0.0286932	0.0217632	0	0.0203222	0.089611	0.112332	0.125781	0.0717418	0.0589256	0.161991
ENSMUSG00000109713	Pvrig	0	0	0	0	0	0	0	0	0	0	0	0
ENSMUSG00000036898	Zfp157	9.95155	11.0148	11.7445	10.6129	11.8592	11.0776	11.6121	13.5957	13.5813	12.4734	11.9634	12.5087
ENSMUSG00000029526	1700123K08Rik	0	0	0	0	0	0	0	0	0	0	0	0
ENSMUSG00000058291	Zfp68	25.9578	26.1808	26.9411	22.0171	23.1782	21.6859	30.0198	31.0919	34.3797	33.5945	33.8796	34.0924
ENSMUSG00000056014	A430033K04Rik	13.26	13.782	13.7316	10.7501	12.3063	12.3702	14.2009	14.1469	17.3192	16.1627	17.8516	14.5073
ENSMUSG00000025854	Fam20c	10.8423	11.1411	10.1095	12.2307	11.2251	11.5093	6.54843	6.7234	6.28094	6.34523	7.56123	6.16042
ENSMUSG00000094504	Gm5294	0	0	0	0	0	0	0	0	0	0	0	0
ENSMUSG00000025856	Pdgfa	9.34001	7.52292	7.64739	7.76054	7.36479	6.64901	9.92396	10.3238	8.73925	8.26372	8.33991	7.48638
ENSMUSG00000025855	Prkar1b	1.80819	1.86743	1.33844	1.34265	0.91969	1.74302	0.20226	0.676116	0.681358	0.359839	0.665001	0.278573
ENSMUSG00000025857	Dnaaf5	39.6022	36.402	34.9687	36.9974	41.2159	37.0674	43.6401	42.1514	43.8326	49.7051	53.4514	44.966
ENSMUSG00000036817	Sun1	37.5737	40.4957	42.4022	42.2301	43.8746	42.6549	57.4204	47.7659	44.2953	52.2512	51.6114	53.7948
ENSMUSG00000025858	Get4	97.5671	106.981	107.59	107.318	115.391	107.449	84.2673	91.7125	87.8021	87.6957	86.2269	91.958
ENSMUSG00000056413	Adap1	0.298959	0.229922	0.049969	0	0	0.247737	1.01437	0.352127	0.262857	0.291522	0.513093	0.806018
ENSMUSG00000045438	Cox19	25.0574	26.6643	25.9895	27.3379	28.4183	27.7975	26.3931	29.2181	27.7511	26.3806	24.8835	26.0596
ENSMUSG00000029541	Cyp2w1	0	0	0	0	0	0	0	0	0	0	0	0
ENSMUSG00000053553	3110082I17Rik	35.6144	35.9955	34.268	37.236	29.0821	31.9839	18.475	23.3492	20.7458	19.6738	20.9601	17.3368
ENSMUSG00000044197	Gpr146	15.5762	17.2662	18.8593	13.7161	16.0645	15.3145	18.1694	17.329	16.1733	5.91952	6.14807	5.22002
ENSMUSG00000044092	C130050O18Rik	0.185693	0.333228	0.413831	0.117706	0.0612163	0.183187	0.525048	0.486038	0.680287	0.0862255	0.265582	0.166881
ENSMUSG00000053647	Gper1	0.0775855	0.179007	0.194519	0	0	0.13777	1.36687	1.37075	1.30748	0.270198	0.199736	0.261471
ENSMUSG00000053581	Zfand2a	26.5758	26.0817	25.5897	40.3566	44.5673	41.7196	17.6047	25.9339	24.2132	24.4258	25.3836	26.5964
ENSMUSG00000029546	Uncx	0	0	0	0	0	0	0	0	0	0	0	0
ENSMUSG00000036718	Micall2	18.667	18.5938	19.2126	11.7121	10.9454	12.2299	29.7223	25.5798	22.6215	17.8321	17.3231	15.5913
ENSMUSG00000029547	Ints1	53.8694	48.5659	49.4914	49.7998	53.5284	50.7001	36.9649	43.4336	43.344	42.0909	41.9269	39.3432
ENSMUSG00000018143	Mafk	28.1552	24.8744	24.078	37.5809	40.4206	38.2583	28.3472	30.706	30.7962	26.7801	27.9713	25.541
ENSMUSG00000036687	Tmem184a	0.111901	0.0860606	0.342899	0.0236439	0.0737797	0.0441566	0.997884	0.634604	0.929223	0.571569	0.76821	0.502825
ENSMUSG00000098140	Gm26938	0	0	0	0	0	0	0	0	0	0	0	0
ENSMUSG00000029551	Psmg3	13.1314	16.0642	15.921	15.7848	20.3886	17.6794	12.253	14.1133	12.9116	13.6956	15.6474	15.3628
ENSMUSG00000048988	Elfn1	0.0471799	0	0	0.0598124	0	0	0	0	0.0345687	0.0657232	0	0
ENSMUSG00000029554	Mad1l1	82.0998	78.2002	75.8701	72.3856	68.3391	65.3896	36.9924	49.2398	57.8227	44.4471	43.1418	37.9942
ENSMUSG00000036639	Nudt1	39.8212	39.8749	40.5382	38.7943	28.8103	36.621	32.3485	37.1623	33.1914	30.9938	30.6171	30.0828
ENSMUSG00000029557	Mrm2	27.1449	25.3875	27.7013	25.9394	24.2829	25.1907	14.2409	19.6369	20.3888	15.4865	15.4512	18.4801
ENSMUSG00000029560	Snx8	72.7643	82.0952	79.9121	87.0452	72.5044	81.3175	44.742	49.563	48.6823	43.018	46.166	45.9307
ENSMUSG00000056076	Eif3b	618.799	626.786	572.695	619.741	613.5	614.918	397.78	428.012	416.24	414.246	408.898	414.784
ENSMUSG00000106350	Gm4869	0.0666106	0	0	0	0	0	0	0	0	0	0	0
ENSMUSG00000036599	Chst12	45.0836	34.7368	30.3646	17.3789	12.857	16.5241	22.5658	23.0117	20.9432	8.99673	9.08196	7.3581
ENSMUSG00000036586	Grifin	0	0	0	0	0.635131	0	0	0	0.235271	0	0	0
ENSMUSG00000029570	Lfng	0.47146	0.181294	0.131336	0.199231	0.155423	0.232549	2.61484	1.38826	1.26661	1.75136	1.68573	1.69479
ENSMUSG00000036565	Ttyh3	49.0701	44.0506	42.832	42.3651	43.8379	40.9743	73.0525	70.3143	67.4164	81.2365	75.4212	71.8671
ENSMUSG00000036555	Iqce	8.78127	7.80987	7.78964	5.29673	4.38273	4.34591	7.72509	7.76845	7.58426	5.69488	5.96385	5.59912
ENSMUSG00000000148	Brat1	10.9901	11.5391	12.0332	8.52118	10.4281	9.05056	10.4136	11.9858	11.5302	10.1398	10.4151	9.55468
ENSMUSG00000050022	Amz1	0.352697	0.723336	0.810577	0.577546	0.930173	0.608892	1.16986	1.34628	1.72281	0.921224	1.46286	1.42635
ENSMUSG00000000149	Gna12	80.2665	79.5457	89.4723	80.6832	84.9677	86.2548	111.29	116.81	114.878	130.757	132.962	129.059
ENSMUSG00000036526	Card11	0	0	0	0	0	0	0	0	0	0	0	0
ENSMUSG00000039683	Sdk1	2.9471	3.19501	3.13061	3.1285	3.14292	3.32067	4.58738	4.9257	5.24227	4.7608	5.56077	5.32501
ENSMUSG00000056493	Foxk1	17.8822	15.4494	16.5496	14.9545	14.8106	14.5634	18.222	22.9103	22.4775	13.3772	13.5859	11.948
ENSMUSG00000039623	Ap5z1	16.2615	14.9872	17.2863	12.4157	14.3723	13.0502	9.61255	13.2086	11.8905	8.91755	8.81792	8.29331
ENSMUSG00000029576	Radil	0.0819631	0.0630359	0.136996	0.0259772	0.0405304	0.0970286	1.49747	1.1263	1.08098	1.31304	1.40671	0.939162
ENSMUSG00000074817	Papolb	0.0464342	0	0.0776117	0.0883005	0.0918461	0.0824537	0.272686	0.0303846	0.0680447	0.0646844	0	0.0312976
ENSMUSG00000039533	Mmd2	0	0	0	0	0	0	0.074197	0.0744079	0.0555443	0.0264007	0.130106	0.0255479
ENSMUSG00000029578	Wipi2	33.176	38.3513	43.8277	39.0531	44.5356	41.02	68.8771	83.8917	83.389	80.8313	83.646	81.0519
ENSMUSG00000050822	Slc29a4	0.0687751	0	0.0574766	0	0	0	0.134628	0	0.0503916	0.239515	0.177055	0.0927117
ENSMUSG00000039477	Tnrc18	20.075	18.6603	18.7887	6.71346	6.96716	7.11428	22.3342	25.4219	25.5732	16.4415	17.53	17.3923
ENSMUSG00000066640	Fbxl18	7.58285	6.67494	6.89703	6.59217	6.71632	6.76853	5.66318	6.18743	6.00223	4.96342	5.78844	4.96732
ENSMUSG00000029580	Actb	4272.9	3968.22	3952	2980.15	2922.05	2976.35	3287.24	3371.06	3417.8	2466.03	2423.88	2612.36
ENSMUSG00000029581	Fscn1	5.35871	5.42799	6.28063	4.72232	4.26563	4.0615	7.93124	6.07225	4.83609	5.09796	5.21535	5.15354
ENSMUSG00000045078	Rnf216	43.3573	42.0713	40.1511	38.3756	36.8898	38.4139	40.5584	42.6464	42.4911	47.6657	44.0267	45.6089
ENSMUSG00000090981	Olfr718-ps1	0.0789074	0.0303429	0.0329721	0	0	0	0.0514872	0.0258168	0.0578155	0.0549603	0.0338565	0.0265926
ENSMUSG00000061898	Rbak	10.6423	12.1675	10.9586	11.8354	10.7131	10.2924	9.33114	12.4665	9.3989	10.3246	11.7418	11.3361
ENSMUSG00000029586	Spdye4b	0.0775549	0.0596456	0.129628	0	0	0	0.354233	0.253743	0.227298	0.162055	0.332762	0.156821
ENSMUSG00000039296	Spdye4a	0	0	0	0	0	0	0.0615995	0.0617746	0	0	0	0.0636309
ENSMUSG00000029587	Zfp12	18.3613	18.4382	19.5555	19.3765	19.129	19.1543	20.0121	21.3745	21.7285	21.574	22.3724	22.541
ENSMUSG00000046658	Zfp316	10.0431	11.4652	12.5242	9.43308	10.9672	9.86115	14.8811	16.4295	16.346	13.3164	15.1045	13.6267
ENSMUSG00000093910	Zfp853	0.0626861	0	0.0523879	0	0.123992	0.111313	0	0	0.0918604	0.0873239	0	0
ENSMUSG00000039244	E130309D02Rik	36.9993	33.7417	32.162	30.5534	28.4092	31.4938	26.0248	26.5985	28.5084	34.4594	34.9909	35.5485
ENSMUSG00000001844	Zdhhc4	31.9581	33.5638	33.6578	31.1486	32.2181	32.6252	23.1398	26.4436	27.2932	23.8391	25.3601	24.5978
ENSMUSG00000010825	Grid2ip	0.145308	0.0894024	0.072862	0.0552644	0.114967	0.0860085	0.493032	0.323284	0.298109	0.445322	0.299265	0.568056
ENSMUSG00000079111	Kdelr2	302.731	285.629	274.133	279.757	298.122	282.828	172.113	167.673	175.683	177.051	181.101	164.224
ENSMUSG00000039206	Daglb	7.46848	7.19956	7.23881	9.71596	8.30192	9.9738	4.94032	5.69483	5.71336	6.01875	5.84397	5.75502
ENSMUSG00000001847	Rac1	404.833	366.6	354.205	335.593	342.141	339.519	289.864	297.249	328.603	324.969	322.192	289.715
ENSMUSG00000118332	Fam220a	0	0	0	0	0	0	0	0	0	0	0	0
ENSMUSG00000083012	Fam220a	0.0881085	0.101643	0.0736338	0.1117	0	0.104304	0.057491	0.0576545	0	0	0	0.059387
ENSMUSG00000018001	Cyth3	13.7661	14.5975	15.8275	14.5566	14.5841	15.8396	18.8767	18.3435	20.3868	20.6294	21.3174	21.4533
ENSMUSG00000051306	Usp42	20.5733	20.1178	19.2767	16.1011	16.9765	16.0435	12.3329	15.7129	18.4495	15.3186	16.6257	14.7601
ENSMUSG00000029613	Eif2ak1	71.4783	66.9065	67.2208	63.5506	54.452	61.7673	49.5845	54.405	53.6949	50.1486	49.1538	49.4414
ENSMUSG00000029607	Ankrd61	0.168884	0.0649424	0	0.160577	0.167025	0	0.0550986	0.0552553	0	0.117631	0.0724625	0.0569157
ENSMUSG00000029610	Aimp2	99.3693	90.8833	82.4479	81.9973	64.6146	78.188	50.2403	48.4363	50.7476	49.8164	51.3675	50.1324
ENSMUSG00000079109	Pms2	9.84536	10.2201	9.68708	8.20826	7.38668	7.77958	6.83552	7.55314	7.1071	6.7899	6.40931	7.14266
ENSMUSG00000104633	Gm42421	0	0	0	0	0	0	0	0	0	0	0	0
ENSMUSG00000075569	Rsph10b	0.380847	0.244084	0.0530468	0.201175	0.0627758	0.0751416	0.414173	0.124605	0.0465078	0.221055	0.272348	0.213916
ENSMUSG00000029617	Ccz1	94.463	94.0723	96.0918	97.0856	104.199	98.2248	90.3632	101.488	109.936	100.192	103.646	98.6145
ENSMUSG00000029618	Ocm	0	0	0	0	0	0	0.175218	0.175716	0	0	0	0.180997
ENSMUSG00000038970	Lmtk2	45.3879	43.8993	44.7028	44.6393	46.8556	48.0157	42.3895	46.5103	47.9018	46.1614	48.4206	45.2918
ENSMUSG00000052271	Bhlha15	0.056335	0	0	0	0	0	0	0	0	0	0	0
ENSMUSG00000066621	Tecpr1	151.679	167.322	188.969	183.157	201.359	199.162	181.852	213.631	196.898	163.494	165.644	164.051
ENSMUSG00000047843	Bri3	167.93	180.316	176.476	160.503	163.837	165.146	185.95	166.549	179.838	162.139	156.816	150.22
ENSMUSG00000038859	Baiap2l1	49.9981	43.5343	44.8631	14.9381	18.9694	19.1063	68.2239	58.1629	65.9405	45.4959	42.3028	43.2381
ENSMUSG00000059991	Nptx2	0	0	0	0	0	0	0	0	0	0	0	0
ENSMUSG00000043388	Tmem130	0	0	0.0566648	0.0859584	0	0	0	0.0443679	0	0.0472265	0	0.0457012
ENSMUSG00000045482	Trrap	22.8173	21.6631	22.5308	20.4688	21.7448	22.9116	21.5382	25.9712	27.8914	23.7601	26.1394	24.869
ENSMUSG00000038780	Smurf1	33.6756	30.1519	31.9598	36.5484	39.1425	40.27	38.2913	41.8356	41.0401	43.2761	42.974	41.4595
ENSMUSG00000038770	Kpna7	0	0	0	0.0397986	0	0	0	0.0821691	0.0460035	0	0.0538789	0.0423191
ENSMUSG00000061707	Gm4871	0	0	0	0	0	0	0.114777	0.230206	0.128884	0.122519	0	0
ENSMUSG00000029620	1700018F24Rik	0	0.13492	0	0	0	0.103839	0.686818	0.344385	0.128539	0.488765	0.451632	0.236489
ENSMUSG00000029621	Arpc1a	147.07	151.204	150.464	168.027	182.989	175.419	193.728	181.133	168.773	184.472	187.795	206.009
ENSMUSG00000029622	Arpc1b	164.587	168.96	179.066	179.067	178.531	191.65	164.266	172.942	154.456	165.671	160.522	170.876
ENSMUSG00000029623	Pdap1	217.362	209.537	191.784	200.462	182.717	187.611	181.768	184.765	204.219	192.435	183.66	180.376
ENSMUSG00000038722	Bud31	294.09	318.473	322.044	347.708	353.644	341.773	302.688	319.399	333.976	332.138	323.753	337.077
ENSMUSG00000029624	Ptcd1	23.8295	24.4819	24.5414	20.1781	19.8179	20.1243	18.0225	18.2313	19.0472	18.9448	15.5949	17.5623
ENSMUSG00000029625	Cpsf4	38.5682	36.057	36.3011	39.1506	36.0877	36.9468	28.8782	35.4039	34.512	34.6366	33.2844	32.0799
ENSMUSG00000038690	Atp5j2	122.709	143.596	145.54	150.998	160.515	162.497	171.519	159.189	137.197	152.691	150.67	177.737
ENSMUSG00000029627	Zkscan14	4.94668	4.72411	5.95118	5.09963	6.82762	6.0168	10.2861	9.14157	8.84204	8.06462	8.25659	9.26971
ENSMUSG00000055991	Zkscan5	12.4876	14.6082	14.5145	11.1606	11.735	11.4978	20.3548	19.223	16.6867	14.2631	15.1502	15.9953
ENSMUSG00000007812	Zfp655	46.8704	51.6501	58.212	67.2877	71.6007	69.3257	43.1328	63.2727	72.9606	57.2591	62.157	63.752
ENSMUSG00000070420	Zscan25	19.6018	23.0055	26.62	24.656	24.4344	23.5069	16.5873	22.5133	19.8229	21.9016	21.0262	22.7081
ENSMUSG00000070419	Cyp3a57	0	0	0	0	0	0.0584288	0	0	0	0	0	0
ENSMUSG00000038656	Cyp3a16	0	0	0	0	0.337574	0	0.0742398	0	0	0	0	0
ENSMUSG00000075552	Cyp3a41b	0	0	0	0	0	0	0	0	0	0	0	0
ENSMUSG00000075551	Cyp3a41a	0	0	0	0.181702	0	0.113114	0	0	0	0	0	0
ENSMUSG00000054417	Cyp3a44	0	0	0	0	0	0	0	0	0	0	0	0
ENSMUSG00000056035	Cyp3a11	0	0	0	0	0	0	0	0	0	0	0	0
ENSMUSG00000029630	Cyp3a25	0	0	0	0	0	0	0	0	0	0	0	0
ENSMUSG00000061292	Cyp3a59	0	0	0	0	0	0	0	0	0	0	0	0
ENSMUSG00000104752	Gm5565	0	0	0	0	0	0	0	0	0	0	0	0
ENSMUSG00000096798	Gm6309	0	0	0	0	0	0	0	0	0	0	0	0
ENSMUSG00000095040	1700001J03Rik	0.680303	0	0	0	0.224272	0	0.591866	0.445162	0.332306	0	0.194597	0.152846
ENSMUSG00000029634	Rnf6	63.866	63.8719	66.3391	54.3497	54.354	55.4727	63.0359	68.4671	69.2418	68.9583	68.4964	73.1634
ENSMUSG00000029635	Cdk8	22.6223	19.9696	20.0771	18.6544	19.3836	19.2204	17.5566	21.5628	22.8535	21.0696	22.6256	21.1177
ENSMUSG00000029636	Wasf3	0	0	0	0	0	0	0	0	0	0	0	0.0247243
ENSMUSG00000096344	Gm6408	0	0	0	0	0	0	0	0	0	0	0	0
ENSMUSG00000096527	Gm6370	0	0	0	0	0	0	0	0	0	0	0	0
ENSMUSG00000079093	4930449I24Rik	0	0	0	0	0	0	0	0	0	0	0	0
ENSMUSG00000041505	Gm3402	0	0	0	0	0	0	0	0	0	0	0	0
ENSMUSG00000079091	Gm3404	0	0	0	0	0	0	0	0	0	0	0	0
ENSMUSG00000096664	Gm3409	0	0	0	0	0	0	0	0	0	0	0	0
ENSMUSG00000095557	Gm3415	0	0	0	0	0	0	0	0	0	0	0	0
ENSMUSG00000041468	Gpr12	0	0	0	0	0	0	0	0	0	0	0	0
ENSMUSG00000029640	Usp12	36.7871	34.9164	33.8287	27.9983	28.0734	26.2449	18.771	27.9867	27.7312	22.9926	23.8491	25.3387
ENSMUSG00000041453	Rpl21	562.368	549.245	520.346	562.376	525.832	534.699	629.558	582.404	616.883	611.056	605.841	605.992
ENSMUSG00000029641	Rasl11a	1.47503	1.26045	1.36968	0.415549	0.972528	0.291025	0.10694	0.53622	0.360252	0.228307	0	0.441867
ENSMUSG00000016503	Gtf3a	107.069	105.456	103.425	105.622	99.5495	104.984	73.4418	82.8001	85.8646	76.2436	78.0248	79.8731
ENSMUSG00000016510	Mtif3	15.4335	15.265	15.4006	14.4553	13.3651	11.7711	13.5274	12.3349	13.3335	11.3112	11.8932	11.774
ENSMUSG00000016520	Lnx2	25.4412	21.2272	20.2509	19.6859	21.1883	21.0158	16.9386	20.1524	21.141	22.594	20.5717	21.2529
ENSMUSG00000029642	Polr1d	101.748	111.483	109.035	131.37	110.544	133.124	138.142	121.139	101.045	115.968	115.234	128.965
ENSMUSG00000053129	Gsx1	0	0	0	0	0	0	0	0	0	0	0	0
ENSMUSG00000029644	Pdx1	0	0	0	0	0	0	0	0	0	0	0	0
ENSMUSG00000029646	Cdx2	0	0	0	0	0	0	0	0	0	0	0	0
ENSMUSG00000075543	Urad	0	0	0	0	0	0	0	0	0	0	0	0
ENSMUSG00000042817	Flt3	0	0	0	0	0	0	0	0	0	0	0	0
ENSMUSG00000029647	Pan3	10.5031	9.53531	10.3616	8.72671	9.81474	8.85002	10.9584	10.9293	11.2734	10.1758	9.82627	9.43908
ENSMUSG00000029648	Flt1	0	0.0112101	0	0.00923938	0	0	0	0	0	0	0	0
ENSMUSG00000029649	Pomp	88.9831	101.81	100.478	107.761	102.26	109.181	86.7478	82.6731	66.1657	74.437	69.4941	82.0034
ENSMUSG00000029650	Slc46a3	4.08403	5.54282	7.22774	5.12678	5.86062	5.3561	10.6071	11.6329	11.0894	14.0557	15.9427	13.6017
ENSMUSG00000029651	Mtus2	4.15869	3.84507	3.16883	2.7427	2.52521	2.87784	2.43422	2.76129	2.85663	2.39608	2.21732	2.12289
ENSMUSG00000041313	Slc7a1	80.0483	92.6665	115.134	106.6	122.625	114.991	81.9288	110.335	114.976	118.24	125.884	124.915
ENSMUSG00000001687	Ubl3	85.9237	90.3087	93.9495	175.089	192.456	176.904	110.465	106.024	103.687	175.36	179.402	168.779
ENSMUSG00000041298	Katnal1	6.24484	6.01426	6.19062	5.36115	6.23174	5.59447	12.4446	13.8544	13.6856	12.0301	11.9731	12.4884
ENSMUSG00000106892	Gm42791	0	0	0	0	0	0	0	0	0.177831	0	0	0
ENSMUSG00000066551	Hmgb1	306.675	318.433	283.835	285.381	283.65	257.902	196.219	211.47	237.966	213.795	212.727	213.81
ENSMUSG00000041264	Uspl1	16.6304	15.0967	14.7017	16.4766	15.1353	17.2064	12.4195	14.2664	14.8475	17.3549	18.3132	16.6907
ENSMUSG00000060063	Alox5ap	0.970311	0.852849	1.8535	1.40584	0.82254	1.80504	8.23069	8.61691	6.90635	7.04803	6.30439	6.5401
ENSMUSG00000029659	Medag	0	0	0	0	0	0	0.0324659	0	0	0	0	0
ENSMUSG00000029660	Tex26	0	0	0	0	0	0	0	0	0	0	0	0
ENSMUSG00000029658	Wdr95	0.509494	0.435377	0.236552	0.17942	0.335924	0.435603	2.73344	3.33391	3.23532	3.667	3.01192	3.05253
ENSMUSG00000029657	Hsph1	117.516	105.066	84.8752	104.42	87.6085	100.473	16.757	21.768	24.5132	22.8875	22.2935	21.5822
ENSMUSG00000051950	B3glct	28.4298	28.5219	27.8392	21.0895	21.4224	21.7085	28.8028	33.3409	36.7015	31.5172	31.2966	27.513
ENSMUSG00000053368	Rxfp2	0	0	0	0	0	0	0.022572	0	0	0	0	0
ENSMUSG00000056602	Fry	2.15181	2.26595	2.76663	2.4048	2.53411	2.18679	3.88385	4.97368	5.3266	4.607	4.60215	5.01603
ENSMUSG00000056586	Zar1l	0	0	0	0	0	0	0	0	0	0	0	0.148235
ENSMUSG00000041147	Brca2	13.4609	12.0612	14.4929	10.0964	11.3579	10.1452	7.98306	11.5744	14.3872	8.51151	8.65412	7.54616
ENSMUSG00000041132	N4bp2l1	0.722707	1.54835	1.59623	1.66882	1.99109	1.55832	5.75987	6.85718	7.18646	6.83156	6.60048	6.54132
ENSMUSG00000029655	N4bp2l2	16.7878	16.8971	17.6833	16.812	17.6393	17.0726	19.8129	20.002	21.8024	22.4051	23.0306	21.7649
ENSMUSG00000034021	Pds5b	58.9963	55.4196	49.0033	48.5683	48.6917	46.6076	50.361	56.7616	63.3229	57.9384	56.498	51.7117
ENSMUSG00000058488	Kl	0	0	0	0	0	0	0.0137688	0	0.0309221	0	0	0
ENSMUSG00000016128	Stard13	13.5819	13.4752	13.437	9.79972	11.2352	10.0049	22.0584	23.0204	23.5445	20.4196	19.1827	20.9333
ENSMUSG00000107011	Gm42906	0	0	0	0	0	0	0	0	0	0	0	0
ENSMUSG00000091794	Vmn2r18	0.156466	0.0601672	0.130762	0.173565	0.154744	0.092613	0.0510473	0.127981	0.0286607	0	0.100702	0.158192
ENSMUSG00000033970	Rfc3	59.252	64.5181	61.7722	54.3163	51.2681	55.3659	46.0957	53.8599	58.551	59.1525	56.5529	58.4544
ENSMUSG00000047735	Samd9l	25.0985	26.5551	28.0377	22.1167	25.97	26.1051	15.0042	16.3047	17.805	14.8542	14.8773	16.5746
ENSMUSG00000044156	Hepacam2	0.0670189	0.0773139	0.112018	0.212408	0.0331406	0	0.153055	0.241199	0.220972	0.0933596	0.0862667	0.135516
ENSMUSG00000001376	Vps50	33.7425	35.126	34.3967	36.41	37.6747	34.3211	26.2525	30.8356	31.4586	27.6193	27.882	27.7293
ENSMUSG00000023964	Calcr	0	0	0	0	0	0	0	0	0	0	0	0
ENSMUSG00000029664	Tfpi2	0	0	0	0	0	0	0	0	0	0	0	0
ENSMUSG00000029663	Gngt1	0	0	0	0	0	0	0	0	0	0	0	0
ENSMUSG00000032766	Gng11	77.3202	104.105	113.126	89.4695	101.464	91.9126	171.48	145.338	131.039	131.728	133.621	151.293
ENSMUSG00000032757	Bet1	74.8815	79.2212	79.6911	74.6939	91.3842	75.2767	72.5847	76.2787	86.6098	78.1058	75.9417	71.9195
ENSMUSG00000029661	Col1a2	0.807867	0.743137	0.635434	0.371514	0.297657	0.234402	0.744191	1.47188	1.78738	0.761291	0.897157	0.822117
ENSMUSG00000015189	Casd1	135.741	132.294	141.353	112.19	129.328	115.93	109.569	128.29	141.041	112.172	111.505	107.76
ENSMUSG00000004631	Sgce	36.1506	35.9336	38.2413	28.488	31.1483	28.8962	36.5626	39.9921	44.6579	38.5509	39.5217	38.5059
ENSMUSG00000092035	Peg10	122.258	96.1824	86.2584	74.5954	68.2082	73.1162	88.8083	88.7517	101.519	96.8759	97.6168	83.7971
ENSMUSG00000032827	Ppp1r9a	18.1243	16.8143	17.9769	16.9237	18.032	16.8936	24.1561	28.1958	27.1549	26.4838	27.1772	27.8379
ENSMUSG00000002588	Pon1	0	0	0.0567626	0	0.0671731	0	0	0	0.0497656	0	0.0582851	0
ENSMUSG00000029759	Pon3	25.353	25.804	28.04	25.138	25.9365	24.7126	27.1667	32.9515	34.7664	32.1584	34.8299	36.5677
ENSMUSG00000032667	Pon2	56.8591	53.4236	53.8166	52.1583	54.1112	52.1972	44.1533	52.0536	54.8075	48.6636	51.6926	48.5018
ENSMUSG00000042607	Asb4	0.250298	0.423496	0.334686	0.285584	0.34656	0.325935	0.424632	0.393083	0.366787	0.13947	0.214789	0.303671
ENSMUSG00000019577	Pdk4	0	0	0	0	0	0	0	0	0	0	0	0
ENSMUSG00000029757	Dync1i1	6.11664	6.27221	7.04597	4.82029	4.25086	5.2513	8.98901	10.8535	9.52859	8.94288	10.7342	9.65687
ENSMUSG00000015112	Slc25a13	196.886	205.827	199.84	183.375	182.52	182.338	172.16	180.042	182.232	151.862	154.367	156.773
ENSMUSG00000042541	Sem1	302.643	323.019	327.881	346.971	348.94	316.661	361.337	329.964	330.177	342.127	327.997	367.372
ENSMUSG00000029754	Dlx6	37.1292	42.0041	43.0812	11.0322	12.1309	12.9507	80.3597	77.4428	82.1603	67.3659	68.702	64.4639
ENSMUSG00000029755	Dlx5	0	0	0	0	0	0	0	0	0	0	0	0
ENSMUSG00000042505	Sdhaf3	9.38779	11.2904	11.623	10.9953	14.2514	11.6164	23.141	25.0016	24.2019	24.0293	25.9581	26.0133
ENSMUSG00000061762	Tac1	0	0	0	0	0	0	0	0	0	0	0	0
ENSMUSG00000029752	Asns	290.394	385.287	541.731	508.244	562.65	528.861	685.847	896.609	864.956	952.572	950.591	983.945
ENSMUSG00000042460	C1galt1	80.6466	78.8213	85.6783	82.4964	104.012	87.1317	98.7085	127.574	140.338	139.867	145.287	142.34
ENSMUSG00000068794	Col28a1	0	0	0	0	0	0	0	0.0262643	0	0	0	0
ENSMUSG00000042447	Mios	26.2266	25.5536	24.3282	26.7742	28.4336	26.5662	23.8169	27.6393	28.7693	32.0357	32.9983	31.8919
ENSMUSG00000012483	Rpa3	222.305	249.591	252.974	230.427	233.91	203.682	182.816	212.928	228.519	186.097	207.569	210.217
ENSMUSG00000089862	Umad1	15.9649	16.381	16.0302	13.1532	15.9831	15.4166	24.1103	23.7939	22.9063	21.4473	22.2498	22.8432
ENSMUSG00000107705	Gm45062	0	0	0	0	0	0	0	0	0	0	0	0
ENSMUSG00000029638	Glcci1	0.634459	0.27325	0.48781	0.128694	0.326287	0.360517	0.827972	1.0296	1.54336	1.36109	0.936454	0.889488
ENSMUSG00000062995	Ica1	118.113	118.612	113.165	97.4142	92.0215	100.772	64.6333	78.4001	80.7601	70.1769	66.0953	65.4557
ENSMUSG00000046178	Nxph1	0.124238	0	0	0	0	0	0	0.0270987	0.0303431	0	0	0
ENSMUSG00000029632	Ndufa4	827.531	852.708	897.294	878.801	923.015	905.988	902.672	948.7	857.388	910.45	914.023	979.802
ENSMUSG00000029629	Phf14	34.3724	35.5518	33.9764	28.4774	29.9162	28.4803	33.2377	37.1384	41.2792	35.7362	36.3515	35.4836
ENSMUSG00000032625	Thsd7a	4.31296	4.19859	4.32291	5.74025	5.73928	6.08955	6.38575	6.69457	6.30973	6.55702	7.03331	5.97824
ENSMUSG00000029571	Tmem106b	108.854	111.542	120.425	103.455	124.62	102.757	138.775	147.588	166.381	144.496	148.975	139.064
ENSMUSG00000079679	Vwde	0	0	0	0	0	0	0	0	0	0	0	0
ENSMUSG00000029569	Tmem168	47.2065	46.9605	53.3454	45.7306	54.6741	45.8428	51.7047	57.6892	63.6305	61.5708	62.4605	63.7046
ENSMUSG00000042742	Bmt2	51.8298	58.5417	64.6075	43.9304	55.4762	46.0691	64.3543	63.9884	71.0605	61.9281	63.6112	62.2835
ENSMUSG00000048216	Gpr85	3.85666	3.96711	5.03606	2.65855	3.00369	2.42545	5.47335	7.12927	7.48832	5.50678	5.21251	6.17374
ENSMUSG00000052419	2610001J05Rik	51.1853	51.167	55.3833	47.4147	47.7924	48.7704	60.2463	55.3119	46.1552	53.1873	54.3691	62.2331
ENSMUSG00000042717	Ppp1r3a	0	0	0	0	0	0	0	0	0	0	0	0
ENSMUSG00000029563	Foxp2	2.22772	1.82442	1.85168	1.75558	1.65538	1.48966	1.92503	1.95414	1.93224	1.69423	1.70502	1.42848
ENSMUSG00000041390	Mdfic	24.2233	30.5941	37.099	28.6261	37.0621	30.0092	21.3914	28.6666	31.6909	34.7407	40.3456	39.1384
ENSMUSG00000029553	Tfec	0.0351867	0	0	0	0	0	0.0229594	0	0.0515627	0	0	0
ENSMUSG00000029552	Tes	86.7108	91.1163	90.131	110.494	111.589	113.626	142.923	125.691	119.702	126.247	126.676	129.021
ENSMUSG00000000058	Cav2	143.893	165.997	180.134	157.579	191.399	165.695	208.846	217.01	233.478	199.995	192.867	194.491
ENSMUSG00000007655	Cav1	18.4604	16.7029	16.574	13.0058	14.0744	12.8889	5.70573	3.77724	2.80569	4.17983	4.07072	4.1604
ENSMUSG00000009376	Met	718.232	742.788	765.894	996.264	1088.2	1023.7	38.7362	44.2137	47.2347	39.2246	40.3854	41.1194
ENSMUSG00000015733	Capza2	229.584	233.548	236.693	238.967	255.051	237.227	214	218.064	246.032	244.496	243.357	240.586
ENSMUSG00000029534	St7	15.6518	15.7542	15.5911	23.251	21.8307	23.2705	12.6844	14.6577	13.8925	15.0411	14.9445	15.2596
ENSMUSG00000010797	Wnt2	0	0	0	0	0	0	0	0	0	0	0	0
ENSMUSG00000010796	Asz1	0	0	0	0	0	0	0	0	0	0	0	0.0468966
ENSMUSG00000041301	Cftr	0.633723	0.77981	1.41936	1.23724	1.67968	1.57543	0.645069	1.32698	1.72731	1.39482	1.23991	1.16183
ENSMUSG00000000416	Cttnbp2	4.54799	4.26931	4.39705	4.06992	4.45383	4.01157	9.52825	12.7064	15.1425	16.7084	15.5155	16.319
ENSMUSG00000044155	Lsm8	73.6899	87.317	89.3202	96.1541	103.384	83.6831	83.5944	91.6539	97.8531	102.62	104.427	103.034
ENSMUSG00000029517	Ankrd7	0	0	0.137886	0.104584	0	0.0976589	0	0	0	0	0	0
ENSMUSG00000060882	Kcnd2	0	0	0	0.0242175	0	0	0	0	0	0	0	0
ENSMUSG00000029669	Tspan12	77.8777	81.794	84.3605	62.4031	69.6124	59.2212	166.062	147.861	144.831	149.935	151.31	154.228
ENSMUSG00000029670	Ing3	37.1835	41.2225	44.4858	31.8425	35.9624	31.8961	45.6057	52.6641	57.2252	36.2471	36.839	35.5743
ENSMUSG00000062980	Cped1	0	0.0365698	0.0596079	0	0.0235134	0	0.09308	0.155574	0.156781	0.0165598	0.0408045	0.0480748
ENSMUSG00000029671	Wnt16	0	0	0	0	0	0	0	0.0295413	0	0	0	0
ENSMUSG00000029672	Fam3c	71.7786	74.9361	71.6384	74.3302	72.5613	71.1343	62.5398	72.9162	74.9265	76.1372	74.8336	72.749
ENSMUSG00000068748	Ptprz1	0.069089	0.106269	0.0923822	0.0262763	0.0819941	0.040894	0.0360646	0.0452089	0.0404972	0.00962433	0.0118575	0.018627
ENSMUSG00000029695	Aass	3.40348	3.60902	4.22342	4.08595	4.59002	3.26598	0.134593	0.101231	0.0755676	0.251425	0.265512	0.139031
ENSMUSG00000029697	Fezf1	0	0	0	0	0	0	0	0	0	0	0	0
ENSMUSG00000017978	Cadps2	0	0	0	0	0	0	0	0	0	0	0	0
ENSMUSG00000051956	Rnf133	0	0	0	0	0	0	0	0	0	0	0	0
ENSMUSG00000078179	Rnf148	0	0	0	0	0	0	0	0	0	0	0	0
ENSMUSG00000043865	Tas2r118	0	0	0	0	0	0	0	0	0	0	0	0
ENSMUSG00000029700	Slc13a1	0	0	0	0	0	0	0	0	0	0	0	0
ENSMUSG00000046192	Iqub	0	0.0414628	0	0	0	0.063822	0	0	0	0	0	0.0363381
ENSMUSG00000023089	Ndufa5	543.011	501.082	477.076	529.783	537.977	483.075	435.459	453.546	502.257	475.328	448.627	477.202
ENSMUSG00000029685	Asb15	0	0	0.0365795	0.0554897	0	0	0	0.0286413	0.0641409	0.0304867	0	0
ENSMUSG00000029683	Lmod2	0	0	0.083248	0	0	0	0.389985	0.260729	0.510904	0.138764	0.0854809	0.0671409
ENSMUSG00000029684	Wasl	125.412	113.198	109.879	80.5279	88.8241	82.0369	138.56	150.674	169.837	142.881	140.909	134.973
ENSMUSG00000029679	Hyal6	0	0	0	0.0361439	0	0	0	0.0373117	0	0.0397157	0	0.115299
ENSMUSG00000029680	Hyal4	0	0	0	0	0	0	0	0	0	0	0	0
ENSMUSG00000029682	Spam1	0	0	0	0	0	0	0	0	0	0	0	0
ENSMUSG00000029678	Hyal5	0	0	0	0	0	0	0	0	0	0	0	0
ENSMUSG00000048022	Tmem229a	0	0	0	0	0	0	0	0	0	0	0	0
ENSMUSG00000039904	Gpr37	8.53122	9.20558	9.78638	2.83752	2.95146	3.09124	10.6041	11.08	11.4084	10.009	10.1324	11.0413
ENSMUSG00000029676	Pot1a	27.837	29.4764	30.3607	28.2669	30.9214	28.7471	30.1642	33.7564	33.3726	26.9642	26.7131	26.8279
ENSMUSG00000024211	Grm8	0.636361	0.810585	0.781108	0.920197	1.00304	0.753329	0.103807	0.0910892	0.189419	0.110809	0.0511952	0.147441
ENSMUSG00000039841	Zfp800	48.0372	43.1487	42.3929	43.4146	48.2338	44.4709	33.3117	39.4852	47.4367	51.1672	53.8093	52.2608
ENSMUSG00000029708	Gcc1	34.5493	33.7292	40.2611	39.5285	42.2694	42.2661	45.8401	59.6617	63.395	65.1653	66.1647	69.5598
ENSMUSG00000020440	Arf5	290.762	320.225	340.814	295.401	322.983	282.195	443.629	409.634	420.865	420.857	444.109	431.475
ENSMUSG00000029707	Fscn3	0.0944957	0	0	0	0	0	0	0	0	0	0	0
ENSMUSG00000029706	Pax4	0	0	0	0	0	0	0	0	0	0	0	0
ENSMUSG00000001424	Snd1	171.597	173.629	177.632	175.113	165.359	181.537	117.312	117.078	111.835	106.073	107.159	104.633
ENSMUSG00000049939	Lrrc4	0	0	0	0	0	0	0	0.0322323	0	0	0	0
ENSMUSG00000059201	Lep	0	0	0	0	0	0	0	0	0.0429996	0	0	0
ENSMUSG00000029701	Rbm28	139.275	137.053	125.981	131.334	125.367	122.638	108.568	121.727	126.114	112.816	110.956	112.195
ENSMUSG00000079654	Prrt4	0.0577058	0	0.0482257	0.146313	0.0570706	0	0.112959	0.151041	0.0845622	0.200965	0.247596	0.194474
ENSMUSG00000003500	Impdh1	31.3716	29.3202	30.4127	40.1123	38.0589	43.4691	35.8323	24.8685	20.8407	32.7139	31.0746	30.6503
ENSMUSG00000043421	Hilpda	33.1924	37.056	45.785	64.0245	65.3011	69.0804	40.4052	37.484	25.3661	52.3287	47.3194	44.865
ENSMUSG00000079652	Fam71f2	0.154259	0.474547	0.773502	0.391124	0.457683	0.365226	1.40916	0.807524	0.904206	0.966996	1.32375	1.14371
ENSMUSG00000039742	Fam71f1	9.2058	10.4336	9.9205	21.6522	22.5216	23.0146	5.92777	7.52985	7.45511	5.65268	5.92485	5.06189
ENSMUSG00000029767	Calu	515.999	522.934	516.072	575.707	581.624	578.438	321.432	358.723	360.196	370.487	371.037	367.824
ENSMUSG00000058831	Opn1sw	0	0	0	0	0	0	0.0502288	0	0	0.053617	0.132116	0
ENSMUSG00000029769	Ccdc136	22.4357	23.8562	30.3642	24.6716	30.1838	25.6455	63.1803	62.3198	60.9295	57.7307	52.8478	55.4375
ENSMUSG00000068699	Flnc	0.146548	0.0966054	0.174961	0.145975	0.269164	0.136309	0.642038	0.520571	0.536878	0.320801	0.305411	0.366883
ENSMUSG00000004285	Atp6v1f	465.144	492.592	523.67	540.273	522.654	576.179	901.582	770.983	722.325	796.41	837.877	847.319
ENSMUSG00000090685	Atp6v1fnb	0.288614	0.221966	0	0.182945	0	0	0	0	0	0	0	0
ENSMUSG00000059022	Kcp	0.0761252	0.214669	0.0848256	0.0804232	0.225862	0.0901176	0.0496719	0.0996262	0.055777	0.123719	0.0653256	0.136827
ENSMUSG00000029771	Irf5	0.542057	0.416883	0.622884	0.386546	0.335056	0.28074	3.22745	2.08386	1.93618	2.73725	3.13981	3.24255
ENSMUSG00000012535	Tnpo3	89.9729	87.5697	86.6189	86.4999	83.4099	83.227	84.8455	91.5956	88.9765	90.5688	89.5869	90.8438
ENSMUSG00000001763	Tspan33	0.227335	0.320536	0.094994	0.168119	0.0749443	0.179414	2.02727	1.98345	1.5824	2.13763	2.01587	1.78767
ENSMUSG00000001761	Smo	68.6347	64.2311	61.427	54.9151	59.4289	56.0047	79.3322	83.0178	84.7211	84.1226	86.9342	87.5186
ENSMUSG00000029772	Ahcyl2	18.4165	16.809	17.788	21.6799	23.5777	21.4251	38.0134	35.913	37.4634	41.0357	41.9708	40.3789
ENSMUSG00000039629	Strip2	0.165427	0.199926	0.13825	0.11984	0.210351	0.181846	1.15652	1.09795	1.02161	1.30037	1.35874	1.40173
ENSMUSG00000058440	Nrf1	23.4126	22.4377	20.8622	22.4006	21.6213	20.4754	18.6744	19.9551	20.9697	25.4543	26.9087	26.516
ENSMUSG00000039159	Ube2h	91.0462	82.0876	90.3363	62.1755	70.1293	62.5434	178.734	174.85	180.336	147.768	154.669	149.379
ENSMUSG00000039130	Zc3hc1	44.9608	47.8248	47.2681	42.5649	39.5167	42.5249	48.5744	44.5749	38.258	41.7456	42.111	45.7052
ENSMUSG00000029775	Klhdc10	86.6323	83.3911	88.8052	77.1842	77.9778	79.3457	108.112	117.496	110.092	109.185	109.893	109.587
ENSMUSG00000029782	Tmem209	41.4998	37.4151	41.692	33.61	32.8857	33.1459	38.7937	54.037	60.3456	49.1168	50.9336	45.592
ENSMUSG00000029784	Ssmem1	0.653573	0.502647	0.273101	0.138095	0.10773	0.257902	0.639687	0.427671	0.957748	0.455225	0.560853	0.807623
ENSMUSG00000071553	Cpa2	0	0	0	0	0	0	0	0	0	0	0	0
ENSMUSG00000039070	Cpa4	0	0	0	0	0	0.0425364	0	0.0470245	0	0.0500542	0	0
ENSMUSG00000029788	Cpa5	0	0	0.0656417	0	0	0	0	0	0	0	0	0
ENSMUSG00000054446	Cpa1	0	0	0	0	0	0	0	0	0	0	0	0
ENSMUSG00000029790	Cep41	10.2786	10.0637	11.3982	8.19428	8.6406	8.33029	14.2132	21.083	20.7975	17.2922	16.8605	14.2023
ENSMUSG00000051855	Mest	13.272	10.8979	7.96429	5.75612	5.23062	5.46358	9.66925	11.1333	12.32	13.2059	12.3311	11.2324
ENSMUSG00000025607	Copg2	119.308	129.299	144.903	125.694	135.214	132.296	238.11	223.998	216.683	217.816	226.401	229.745
ENSMUSG00000039032	Tsga13	0	0	0	0	0	0	0	0	0	0	0	0
ENSMUSG00000073209	Klf14	0	0	0	0	0	0	0	0	0	0	0	0
ENSMUSG00000025609	Mkln1	25.5845	25.9841	26.4966	26.0806	26.9776	26.1651	34.2975	32.0231	32.673	33.9632	33.6268	33.4576
ENSMUSG00000025608	Podxl	0	0	0	0	0	0	0	0	0.0262793	0.0249815	0.0307781	0.0241747
ENSMUSG00000029766	1700012A03Rik	0	0	0	0	0	0	0	0	0	0	0	0
ENSMUSG00000029765	Plxna4	0.237268	0.193211	0.244945	0.309643	0.386492	0.264357	5.99236	5.22397	5.37901	5.37584	5.68903	5.82309
ENSMUSG00000053768	Chchd3	346.307	347.264	343.492	360.734	356.835	336.407	386.852	395.046	427.4	394.589	402.303	400.295
ENSMUSG00000029763	Exoc4	66.9144	64.4925	65.6561	65.0593	69.951	63.3876	105.969	100.574	104.092	99.2012	98.9942	100.783
ENSMUSG00000056215	Lrguk	0.946006	0.91571	0.776963	0.403213	0.790414	0.482711	2.06467	2.39072	2.17502	1.74952	1.87554	1.79195
ENSMUSG00000018999	Slc35b4	42.2753	39.1112	39.8294	36.3008	36.1462	37.6677	27.7947	32.0562	31.4152	29.4604	29.4125	29.1739
ENSMUSG00000001642	Akr1b3	60.0552	61.9678	60.3329	64.7505	58.4421	67.5224	75.5842	76.9667	74.3467	77.0852	79.9422	82.3177
ENSMUSG00000029762	Akr1b8	201.036	203.288	208.284	199.264	207.135	208.765	334.325	320.239	293.926	323.128	311.34	300.832
ENSMUSG00000061758	Akr1b10	41.2044	44.0653	43.7886	40.766	40.7508	43.1422	65.4346	63.6531	58.7083	59.1444	61.1135	61.5501
ENSMUSG00000052131	Akr1b7	0.460971	0.590869	0.513655	1.26619	1.67162	1.18235	14.1369	27.047	21.8414	29.2177	33.0964	36.0416
ENSMUSG00000038871	Bpgm	65.9955	68.982	63.3602	58.1071	50.5116	56.4676	112.971	98.5385	89.3542	94.112	90.0572	93.8825
ENSMUSG00000029761	Cald1	110.653	118.517	120.535	110.977	117.47	108.853	195.804	197.345	217.044	195.736	190.205	182.032
ENSMUSG00000038836	Agbl3	1.73894	2.25598	2.08448	1.20248	1.96301	1.26842	2.00572	3.09185	3.15314	1.76175	1.9143	2.08371
ENSMUSG00000057137	Tmem140	2.32045	2.94847	3.76606	3.53863	4.05766	3.90148	4.01565	5.23739	4.82954	1.6865	1.76038	2.26671
ENSMUSG00000046806	Cyren	20.2875	20.638	22.5804	16.3669	17.5105	17.2209	19.6759	20.4258	21.5199	16.218	17.805	18.0561
ENSMUSG00000058486	Wdr91	57.3325	67.5876	71.2872	66.0587	65.782	61.7598	55.9901	61.8252	63.2439	42.497	46.5483	46.6856
ENSMUSG00000029848	Stra8	0	0	0	0	0	0	0	0	0	0	0	0
ENSMUSG00000029847	Slc23a4	0.0542244	0.208513	0.181265	0.068743	0	0.0641912	0.212289	0.212893	0.119191	0.151073	0	0.0730967
ENSMUSG00000038784	Cnot4	38.3846	33.6539	29.9928	26.9849	24.963	27.7001	24.2974	25.9866	28.0065	25.0532	25.65	23.2129
ENSMUSG00000038759	Nup205	183.319	180.873	182.581	188.976	194.459	189.847	133.058	147.36	147.258	140.163	139.343	138.459
ENSMUSG00000073155	1810058I24Rik	125.213	126.042	133.536	156.23	154.112	151.493	184.533	175.527	176.235	163.986	173.643	173.892
ENSMUSG00000029843	Slc13a4	0.173882	0.133728	0.0363291	0.220439	0.128976	0.308764	0.255281	0.113781	0.191105	0.211946	0.0373035	0.0586
ENSMUSG00000047420	Fam180a	0.245124	0	0.102427	0.077689	0.121213	0.217635	0.159944	0	0	0	0	0
ENSMUSG00000029840	Mtpn	504.811	501.467	517.463	527.242	579.235	559.263	563.2	562.362	584.022	624.491	621.257	611.256
ENSMUSG00000045613	Chrm2	0	0	0	0	0	0	0	0	0	0	0	0
ENSMUSG00000029838	Ptn	0	0	0	0.0363439	0	0	0.0748237	0.0750365	0.0420101	0.079871	0.147606	0.0386456
ENSMUSG00000038665	Dgki	9.14482	9.31275	8.77569	7.13592	6.45566	6.98072	9.05341	10.8331	10.79	10.7623	8.52398	10.2234
ENSMUSG00000038648	Creb3l2	76.7825	67.532	71.1477	62.4957	65.6466	69.8915	56.6433	63.5954	60.932	51.4096	51.7422	49.1116
ENSMUSG00000038641	Akr1d1	0	0	0	0.0431278	0	0	0	0	0	0	0	0
ENSMUSG00000029833	Trim24	30.2378	26.9149	27.5869	22.5934	23.0056	22.3963	46.8461	50.2745	54.9397	52.4839	54.0568	52.4547
ENSMUSG00000029830	Svopl	0	0	0	0.02146	0	0	0.0441813	0.0443069	0.0248058	0.0471615	0.087157	0.0228191
ENSMUSG00000038600	Atp6v0a4	2.33526	2.52656	2.01777	2.0824	1.52665	1.35882	5.11364	5.05048	5.51015	4.05258	4.65327	4.13512
ENSMUSG00000029829	Tmem213	0	0	0	0	0	0	0	0.408241	0.228559	0.217272	0	0.210254
ENSMUSG00000063455	D630045J12Rik	10.4198	9.16162	9.29506	7.5325	7.1933	7.19832	12.0987	12.4108	12.4705	12.5784	12.5207	12.5864
ENSMUSG00000047749	Zc3hav1l	26.7726	21.0997	22.6764	14.4316	15.8153	14.2425	27.2551	35.7866	38.0632	32.5127	32.1488	30.5085
ENSMUSG00000029826	Zc3hav1	115.63	102.956	99.2591	94.9643	102.77	85.2801	92.8877	112.695	124.152	106.663	110.577	103.197
ENSMUSG00000056832	Ttc26	15.7535	17.4608	19.2202	20.4788	20.704	18.1255	23.0045	25.2198	26.6035	26.1699	25.5914	25.7221
ENSMUSG00000038538	Ubn2	12.3033	10.9874	11.1952	8.93366	9.86142	8.88015	13.965	15.741	16.6367	12.9181	13.3628	13.2497
ENSMUSG00000019689	Fmc1	67.1351	79.3155	90.7246	95.0704	110.189	99.5975	111.472	98.3293	93.147	96.7052	100.758	115.533
ENSMUSG00000029823	Luc7l2	77.2906	71.1178	70.3922	63.4788	65.8236	62.7561	60.3487	65.8496	69.5683	70.0469	66.1299	67.5869
ENSMUSG00000071537	Klrg2	2.58841	2.1234	2.30739	1.23966	1.99105	1.36186	4.2036	3.27458	2.69729	4.08652	4.29433	4.80746
ENSMUSG00000079598	Clec2l	1.83835	1.31284	1.97529	1.49822	1.68825	1.63219	4.54106	4.81175	3.55982	5.57906	4.61996	4.51381
ENSMUSG00000061436	Hipk2	30.9642	26.7777	23.029	19.3592	18.4842	20.2002	50.7577	52.8115	58.3836	67.0132	70.5003	62.3864
ENSMUSG00000029925	Tbxas1	0	0	0	0	0	0	0	0	0.0158589	0	0	0
ENSMUSG00000038507	Parp12	32.6169	37.021	37.2643	28.0144	27.044	38.6996	27.841	31.6922	31.5517	27.8315	30.4419	28.8587
ENSMUSG00000042599	Kdm7a	16.9101	14.119	18.8918	14.5896	20.0726	16.5197	62.2061	61.5889	61.8499	78.5621	81.3732	78.2409
ENSMUSG00000029924	Slc37a3	63.3553	70.1629	72.7453	77.4585	79.681	81.6993	73.5135	81.0329	76.4165	78.954	83.2528	83.615
ENSMUSG00000029923	Rab19	0	0	0	0	0	0	0	0	0	0	0	0
ENSMUSG00000029922	Mkrn1	92.9853	101.045	108.912	101.889	105.03	111.442	206.931	191.155	168.62	186.885	182.723	186.737
ENSMUSG00000038456	Dennd2a	34.6618	35.5155	37.5007	38.8856	39.5852	43.8211	70.8	75.028	72.1603	63.4572	62.9003	61.9949
ENSMUSG00000046947	Adck2	17.6404	18.8938	21.4472	15.8883	17.3969	17.2548	22.3704	20.7058	19.6067	16.5907	20.9534	19.3464
ENSMUSG00000107071	Gm42420	0	0	0	0	0	0	0	0	0	0	0	0
ENSMUSG00000002416	Ndufb2	15.2487	15.1972	16.7772	17.5581	17.7096	17.6168	16.2027	13.8458	14.7091	14.9815	16.9871	15.1812
ENSMUSG00000002413	Braf	20.064	19.4713	20.7314	26.9303	31.162	27.8955	49.9582	48.0283	51.8433	54.5249	58.0256	52.2757
ENSMUSG00000029918	Mrps33	60.8097	68.8341	64.9308	74.3971	60.0235	65.9764	81.206	78.8099	74.6626	72.0446	72.8533	81.974
ENSMUSG00000057716	Tmem178b	0	0	0	0	0	0	0	0	0	0	0	0
ENSMUSG00000029916	Agk	12.7341	12.3581	12.2883	12.6061	13.9439	12.7225	10.0114	11.8715	12.0142	11.8421	11.3872	11.448
ENSMUSG00000037172	Dennd11	7.91269	7.98474	8.40286	8.57774	9.66983	8.81522	32.2608	31.8084	30.8346	38.7197	38.0378	41.8682
ENSMUSG00000037159	Wee2	0	0	0	0	0	0	0.0409028	0	0	0	0	0.0422518
ENSMUSG00000029911	Ssbp1	35.6233	33.0285	33.2144	32.2667	28.3619	29.0432	30.5878	32.8625	33.9505	32.1099	33.4184	32.5646
ENSMUSG00000052850	Tas2r137	0	0	0	0	0	0.108581	0	0	0	0	0	0
ENSMUSG00000037140	Tas2r108	0	0	0	0	0	0.115012	0	0	0	0	0	0
ENSMUSG00000029909	Prss37	0	0	0	0	0	0	0	0	0	0	0	0
ENSMUSG00000068259	Olfr461	0	0	0	0	0	0	0	0	0	0	0	0
ENSMUSG00000045514	Olfr460	0	0	0	0	0	0	0	0	0.0427828	0	0	0
ENSMUSG00000029915	Clec5a	0.102518	0	0	0	0	0	0	0	0	0	0	0
ENSMUSG00000058250	Tas2r138	0	0	0	0	0	0	0	0	0	0	0	0
ENSMUSG00000068587	Mgam	0.0162754	0	0	0	0.0160962	0.0385339	0	0	0.011925	0	0	0
ENSMUSG00000102802	Mgam2-ps	1.12477	1.16591	1.30781	1.30193	1.30585	0.969686	0.749869	1.488	1.79156	1.46466	1.04913	0.939406
ENSMUSG00000029885	Moxd2	0	0	0	0	0	0	0	0.0692474	0	0	0	0
ENSMUSG00000051936	Prss58	0	0	0	0	0	0	0	0	0	0	0	0
ENSMUSG00000029883	1700074P13Rik	0	0	0	0	0	0	0	0	0	0	0	0
ENSMUSG00000094808	1810009J06Rik	0	0	0	0	0	0	0	0	0	0	0	0
ENSMUSG00000096525	Gm2663	0	0	0	0	0	0	0	0	0	0	0	0
ENSMUSG00000029882	2210010C04Rik	0.0918928	0.0706726	0.307186	0.116497	0	0	0	0.240523	0.40398	0.0640049	0.157713	0
ENSMUSG00000054106	Try4	0	0	0	0	0	0	0	0	0	0	0	0
ENSMUSG00000036938	Try5	0	0	0	0	0	0	0	0	0	0	0	0
ENSMUSG00000071521	Try10	0	0	0	0	0	0	0	0	0	0	0	0
ENSMUSG00000071519	Prss3	0	0	0	0	0	0	0	0	0	0	0	0
ENSMUSG00000058119	Gm5771	0	0	0	0	0	0	0	0	0	0	0	0
ENSMUSG00000071517	Gm10334	0	0	0	0	0	0	0	0	0	0	0	0
ENSMUSG00000062751	Prss1	0	0	0	0	0	0	0	0	0	0	0	0
ENSMUSG00000057163	Prss2	0	0	0	0	0	0	0	0	0	0	0	0
ENSMUSG00000029869	Ephb6	2.19111	2.24684	2.79032	2.05027	3.0957	1.97627	1.97435	2.21893	2.25524	1.92585	2.32794	2.35593
ENSMUSG00000029868	Trpv6	0	0	0	0	0	0	0	0	0	0	0	0
ENSMUSG00000036899	Trpv5	0	0	0	0	0	0	0	0	0	0	0	0
ENSMUSG00000029867	Llcfc1	0	0	0	0	0	0	0	0	0	0	0	0
ENSMUSG00000029866	Kel	0	0	0	0	0	0	0	0	0	0	0	0
ENSMUSG00000045479	Olfr459	0	0	0	0	0	0	0	0	0	0	0	0
ENSMUSG00000058499	Pip	0	0	0	0	0	0	0	0	0	0	0	0
ENSMUSG00000014104	Sval2	0	0	0	0	0	0	0	0	0	0	0	0
ENSMUSG00000029865	Sval1	0	0	0	0	0	0	0	0	0	0	0	0
ENSMUSG00000062833	Sval3	0	0	0	0	0	0	0	0	0	0	0	0
ENSMUSG00000023289	Sva	0	0	0	0	0	0	0	0	0	0	0	0
ENSMUSG00000047102	Tas2r139	0	0	0	0	0	0	0	0	0	0	0	0
ENSMUSG00000051917	Tas2r144	0	0	0	0	0	0	0	0	0	0	0	0
ENSMUSG00000029864	Gstk1	17.821	19.4765	19.1485	18.6006	18.95	18.1621	54.7313	49.2755	49.0881	48.9038	48.0629	47.6855
ENSMUSG00000071506	Tmem139	0	0.0582906	0	0	0	0	0.0989102	0	0.166601	0.0527911	0.130081	0.0510861
ENSMUSG00000029863	Casp2	44.962	45.3477	46.6198	32.5137	36.1916	33.8443	40.4942	50.2278	56.1597	40.7391	40.3786	38.5585
ENSMUSG00000029862	Clcn1	0.0362628	0.0557777	0.0606109	0.0689583	0.0358636	0.0858564	0.141969	0.118644	0.159419	0.126288	0.0622366	0.0488838
ENSMUSG00000029861	Fam131b	1.8705	1.65988	1.88387	1.24647	0.806372	0.965215	5.13239	4.92729	3.725	3.67467	3.99227	4.62278
ENSMUSG00000029860	Zyx	85.015	78.218	82.9204	58.8195	65.0096	62.4686	125.48	132.146	143.017	99.3774	100.594	90.1126
ENSMUSG00000029859	Epha1	0.85188	0.809316	1.17259	0.698806	0.49559	0.652535	1.66756	1.54114	2.01939	1.60553	1.16104	1.85766
ENSMUSG00000046652	Tas2r143	0	0	0	0	0	0	0	0	0	0.155441	0	0
ENSMUSG00000056203	Tas2r135	0	0	0	0	0	0	0	0	0	0	0.154538	0
ENSMUSG00000048284	Tas2r126	0	0	0	0	0	0	0	0	0	0	0	0
ENSMUSG00000068574	Olfr458	0	0	0	0	0	0	0	0	0	0	0	0
ENSMUSG00000091983	Olfr457	0	0	0	0	0	0	0	0	0	0	0	0
ENSMUSG00000090631	Olfr456	0	0	0	0	0	0	0	0	0	0	0	0
ENSMUSG00000071494	Olfr455	0	0	0	0	0	0	0	0	0	0	0	0
ENSMUSG00000018656	Tcaf3	0	0	0	0	0	0	0	0	0	0	0	0
ENSMUSG00000029851	Tcaf2	2.18339	2.97819	2.89197	2.76799	2.2001	2.97486	5.96747	5.71486	6.06705	6.45609	6.68146	6.35863
ENSMUSG00000036667	Tcaf1	16.1135	17.6229	17.8528	13.8776	14.5223	13.5752	44.3486	40.8798	37.9182	33.9119	32.5447	32.9267
ENSMUSG00000095831	Olfr453	0	0	0	0	0	0	0	0	0	0	0	0
ENSMUSG00000095236	Olfr38	0	0	0	0	0	0	0	0	0	0	0	0
ENSMUSG00000094192	Olfr452	0	0	0	0	0	0	0	0	0	0	0	0
ENSMUSG00000054431	Olfr450	0	0	0	0	0	0	0	0	0	0	0	0
ENSMUSG00000049168	Olfr449	0	0	0	0	0	0	0	0	0	0	0	0
ENSMUSG00000043119	Olfr448	0	0	0	0	0	0	0	0	0	0	0	0
ENSMUSG00000045708	Olfr447	0	0	0	0	0	0	0	0	0	0	0	0
ENSMUSG00000073111	Olfr446	0	0	0	0	0	0	0	0	0	0	0	0
ENSMUSG00000073110	Olfr444	0	0	0	0	0	0	0	0	0	0	0	0
ENSMUSG00000094669	Olfr441	0	0	0	0	0	0	0	0	0	0	0	0
ENSMUSG00000094200	Olfr237	0	0	0	0	0	0	0	0	0	0	0	0
ENSMUSG00000071481	Olfr437	0	0	0	0	0	0	0	0	0	0	0	0
ENSMUSG00000043605	Olfr13	0	0	0	0	0	0	0	0	0	0	0	0
ENSMUSG00000048693	Olfr435	0	0	0	0	0	0	0	0	0	0	0	0
ENSMUSG00000059411	Olfr434	0	0	0	0	0	0	0	0	0	0	0	0
ENSMUSG00000061210	Olfr47	0	0	0	0	0	0	0	0	0	0	0	0
ENSMUSG00000033542	Arhgef5	1.55858	1.35039	1.45092	1.18803	1.30728	1.21447	0	0	0	0	0	0
ENSMUSG00000029736	Nobox	0	0	0	0	0	0	0.127669	0	0	0	0.167903	0.0659396
ENSMUSG00000029735	Tpk1	3.07888	4.30825	4.68156	3.1985	2.74895	2.9614	4.85502	7.19132	6.42304	6.31434	4.51357	4.95749
ENSMUSG00000039419	Cntnap2	0.0192071	0	0.0160517	0	0	0	0	0	0	0	0	0
ENSMUSG00000029686	Cul1	283.461	288.073	281.723	272.484	270.077	272.811	227.336	258.11	276.554	254.99	259.846	261.696
ENSMUSG00000029687	Ezh2	147.582	146.28	139.841	110.046	110.073	103.23	103.625	122.03	130.14	123.036	124.014	116.996
ENSMUSG00000025823	Pdia4	1163.12	1097.21	970.806	925.441	773.559	863.435	441.465	449.915	453.403	425.983	415.481	424.059
ENSMUSG00000051499	Zfp786	0.94405	1.34039	1.36551	0.736505	0.825928	0.859672	0.687071	1.47309	1.14398	1.18864	0.997072	1.1992
ENSMUSG00000062519	Zfp398	7.031	6.24423	5.54016	3.59726	4.03971	4.06259	5.65822	6.25488	7.21227	5.46855	5.64566	5.24679
ENSMUSG00000025821	Zfp282	29.7962	29.0395	30.0317	21.4922	21.2882	22.3801	22.7941	26.1197	26.0663	25.5483	25.3707	25.8485
ENSMUSG00000052763	Zfp212	37.5703	39.1815	39.8916	29.218	32.6824	32.1345	35.2105	39.4724	35.2145	34.6172	36.8542	35.7972
ENSMUSG00000045466	Zfp956	9.54992	12.445	11.3619	12.5693	10.2975	11.3838	16.4006	15.5793	11.4191	18.1997	17.2439	17.4778
ENSMUSG00000071477	Zfp777	45.4782	44.9332	41.6747	39.5727	40.0404	37.9914	43.0264	48.1744	49.9226	55.3667	55.9268	52.3952
ENSMUSG00000057691	Zfp746	25.3601	23.1373	23.2396	23.4765	23.4105	22.8349	20.3969	23.226	24.0159	28.9849	31.1101	26.8278
ENSMUSG00000042810	Krba1	6.01812	5.56483	5.5207	4.81722	5.06601	5.21068	4.93138	5.04614	4.4505	5.1178	4.99621	5.18834
ENSMUSG00000068551	Zfp467	14.433	11.9895	14.1109	5.36608	5.35279	5.47624	20.5858	18.4952	17.1506	17.0447	18.5781	17.8037
ENSMUSG00000029797	Sspo	0	0.019086	0.0207398	0	0.0490872	0.0146892	0.0485791	0.0405977	0.0363666	0.051856	0.0745364	0.0836352
ENSMUSG00000039347	Atp6v0e2	276.693	280.954	256.247	268.978	233.094	268.245	284.272	258.358	236.471	267.748	260.991	253.807
ENSMUSG00000073096	Lrrc61	35.4072	35.3377	38.1175	28.3117	32.5449	26.917	73.8953	64.4222	70.4518	58.6422	55.4916	53.6056
ENSMUSG00000009281	Rarres2	0	0	0	0	0.0732936	0	0	0	0	0	0	0
ENSMUSG00000107588	Gm45021	0	0	0	0	0	0	0	0	0	0	0	0
ENSMUSG00000052751	Repin1	38.228	34.8461	36.8724	40.8048	43.7819	43.9356	41.2607	42.8362	42.7764	45.5271	48.9521	46.2261
ENSMUSG00000107789	Gm44965	0	0	0	0	0	0	0	0	0	0	0	0
ENSMUSG00000007216	Zfp775	7.69899	8.77466	9.72879	9.08424	7.5225	8.7298	13.7998	11.138	9.82088	11.2095	12.0195	11.6602
ENSMUSG00000053297	AI854703	0.0457117	0.140623	0.038202	0.057951	0.090417	0.0541138	0.119308	0.179471	0.133972	0.031839	0.11768	0.123242
ENSMUSG00000064262	Gimap8	0	0	0	0	0	0	0.0347121	0	0.0779572	0	0	0
ENSMUSG00000051124	Gimap9	6.59312	7.83639	7.11289	6.76273	4.86077	5.6054	5.63174	5.56931	6.93876	5.00969	5.96638	7.19103
ENSMUSG00000054435	Gimap4	0.10715	0	0.268641	0	0	0	0	0	0	0	0	0
ENSMUSG00000047867	Gimap6	0.112606	0	0	0	0.111366	0	0	0.0736843	0	0.0392158	0.144946	0.0379492
ENSMUSG00000098715	Gm28053	0	0	0	0	0	0	0	0	0	0	0	0
ENSMUSG00000043931	Gimap7	0	0	0	0	0	0	0	0	0	0	0	0
ENSMUSG00000090019	Gimap1	0	0	0	0	0	0	0	0	0	0	0	0
ENSMUSG00000043505	Gimap5	0	0	0	0	0	0	0	0	0	0	0	0
ENSMUSG00000039264	Gimap3	0	0	0	0	0	0	0	0	0	0	0	0
ENSMUSG00000029810	Tmem176b	265.158	257.813	258.091	217.648	215.604	231.491	288.938	268.954	266.361	270.381	273.847	251.24
ENSMUSG00000023367	Tmem176a	49.0795	48.0365	50.1697	40.3451	42.2036	39.9671	71.128	70.4175	60.6787	60.0211	59.3181	60.5897
ENSMUSG00000029811	Aoc1	0	0	0	0	0	0.0357823	0	0	0	0	0	0
ENSMUSG00000029813	Doxl1	0.079209	0	0	0	0	0	0.0516841	0	0	0	0	0
ENSMUSG00000068536	Doxl2	0	0	0	0	0	0	0	0	0	0	0	0
ENSMUSG00000039215	Svs1	0	0	0	0	0	0	0	0	0	0	0	0
ENSMUSG00000029816	Gpnmb	3803.98	3629.63	3677.11	3980.2	3646.12	4052.71	4517.48	4811.64	4721.1	4375.18	4263.47	4256.05
ENSMUSG00000029815	Malsu1	25.2753	26.6129	26.2186	31.0187	33.5527	30.0136	33.8345	27.8948	27.187	33.0314	36.3132	35.5474
ENSMUSG00000029814	Igf2bp3	2.02649	2.72741	2.92342	1.9421	2.07576	2.29901	8.24855	9.59805	8.83814	8.43528	7.63915	8.19536
ENSMUSG00000029817	Tra2a	86.5845	85.924	91.6167	93.0779	104.467	93.6586	56.5521	68.7305	72.5361	72.9021	69.9719	70.8149
ENSMUSG00000050786	Ccdc126	23.09	24.8862	29.0131	15.2546	17.8506	15.1589	33.5278	32.8251	36.4573	27.2385	29.3727	27.3999
ENSMUSG00000047115	Fam221a	4.55535	5.77228	6.09118	3.52003	4.59102	3.46671	7.33186	7.92048	7.2476	10.0323	8.22772	8.04152
ENSMUSG00000023403	Stk31	0	0	0	0	0	0	0	0	0	0	0	0
ENSMUSG00000029819	Npy	0	0	0	0	0	0	0	0	0	0	0	0
ENSMUSG00000038388	Mpp6	68.014	64.4106	59.5233	65.5364	62.6274	61.3087	80.7698	75.6242	78.1062	87.2266	86.8588	88.0157
ENSMUSG00000029821	Gsdme	1.82283	2.16224	2.25923	1.75275	1.78748	2.08473	3.73955	4.15452	3.63325	3.02344	3.34056	3.06115
ENSMUSG00000029822	Osbpl3	7.76777	7.80313	8.29693	6.27923	6.51698	6.25091	7.87324	6.51068	5.33974	6.04869	6.19768	6.51513
ENSMUSG00000063694	Cycs	84.1346	85.9187	84.8586	107.505	102.424	106	112.777	110.26	99.3531	116.075	110.258	133.645
ENSMUSG00000029828	4921507P07Rik	1.32437	1.71879	1.86772	1.73144	2.21027	1.51881	0.378068	0.649958	0.849071	0.864793	0.639273	0.613699
ENSMUSG00000029831	Npvf	0	0	0	0	0	0	0	0	0	0	0	0
ENSMUSG00000029832	Nfe2l3	0.0662074	0	0.0553306	0	0	0.0391884	0	0	0	0	0	0
ENSMUSG00000004980	Hnrnpa2b1	952.572	1008.94	929.699	1018.92	977.892	917.246	509.409	572.871	571.801	504.416	472.892	491.913
ENSMUSG00000029836	Cbx3	107.615	106.563	104.898	93.0351	100.745	85.7276	107.965	110.615	125.038	109.528	102.919	104.064
ENSMUSG00000038301	Snx10	42.6263	48.686	50.8706	35.6999	41.4245	37.846	56.76	58.5279	60.7123	49.2228	48.0213	51.8842
ENSMUSG00000059182	Skap2	44.4208	44.5198	43.3515	40.4836	37.264	38.1108	52.3375	50.513	51.6589	47.804	46.3287	45.8395
ENSMUSG00000029844	Hoxa1	9.88107	8.87705	9.71934	5.26567	7.86973	5.74513	6.67565	7.55292	6.85545	6.39509	4.05204	4.36145
ENSMUSG00000014704	Hoxa2	1.4416	0.938134	1.1121	1.47614	1.09672	1.70658	0.578862	1.01589	1.70627	1.15858	0.951607	1.34539
ENSMUSG00000101298	Gm28308	0	0	0	0	0	0	0	0	0	0	0	0
ENSMUSG00000079560	Hoxa3	8.83693	7.19901	6.42784	4.97913	4.4022	4.5332	6.55629	7.15318	7.84174	8.32075	7.77987	6.4416
ENSMUSG00000000942	Hoxa4	0.740908	0.759752	0.61919	0.313096	0.244251	0.292364	0.322296	0.484818	0.542864	0.430046	0.635797	0.749081
ENSMUSG00000038253	Hoxa5	9.96232	9.59739	10.8672	8.57493	10.9935	8.13129	5.40563	8.02856	8.06776	7.30413	7.6491	8.05777
ENSMUSG00000043219	Hoxa6	4.0538	2.07845	2.82319	1.85583	3.11825	3.73249	2.35121	2.50527	1.65012	2.19609	2.51239	1.21438
ENSMUSG00000038236	Hoxa7	10.6767	9.05336	9.26588	5.81328	7.85169	6.56264	16.0767	14.331	17.5011	15.6357	15.1526	13.5162
ENSMUSG00000038227	Hoxa9	2.04595	1.87191	1.97516	2.25836	2.0932	1.77475	1.45007	1.24645	1.70584	2.03928	1.90705	2.61537
ENSMUSG00000000938	Hoxa10	35.5145	35.5999	33.7548	29.685	26.1343	27.1137	24.98	25.5631	23.5958	29.9353	27.9451	31.2405
ENSMUSG00000038210	Hoxa11	4.04513	3.44197	3.16481	3.60067	2.55358	3.82074	0.617746	0.225273	0.189183	0.479575	0.22157	0.348064
ENSMUSG00000038203	Hoxa13	0	0	0	0	0	0	0	0	0	0	0	0
ENSMUSG00000005503	Evx1	0	0	0	0	0	0	0	0	0	0	0	0
ENSMUSG00000029776	Hibadh	48.3626	51.5459	52.2955	53.6018	52.9173	53.6924	56.098	54.3215	50.6381	53.2016	54.6274	56.2276
ENSMUSG00000004535	Tax1bp1	165.982	168.138	175.266	165.892	180.678	163.723	212.16	225.526	260.394	224.248	224.937	219.13
ENSMUSG00000063568	Jazf1	14.1261	15.2216	20.4974	11.7586	14.2009	11.6691	26.2846	25.1404	29.9133	26.8142	28.9732	26.576
ENSMUSG00000053007	Creb5	0.621475	0.592914	0.670589	0.598387	0.645754	0.549452	1.32434	1.40532	1.39489	0.591769	0.533308	0.615074
ENSMUSG00000043496	Tril	0	0	0	0	0	0	0	0	0	0	0	0
ENSMUSG00000052955	Cpvl	0	0	0	0	0	0	0.0752843	0	0.0845374	0	0	0.077767
ENSMUSG00000004633	Chn2	34.4765	30.448	28.1617	25.6106	23.6133	23.7745	13.281	15.5792	16.1045	13.2805	13.2524	13.3766
ENSMUSG00000045725	Prr15	0.249394	0.335656	0.208423	0.197606	0.184987	0.0738087	0.122048	0.122395	0.228414	0.0434269	0.0535034	0.126073
ENSMUSG00000086040	Wipf3	6.08709	5.42621	5.8964	2.64831	2.68168	2.75136	31.1429	31.6478	31.727	22.201	20.7517	19.619
ENSMUSG00000019124	Scrn1	87.0478	87.9846	91.9226	62.913	63.3975	65.4837	130.94	127.155	125.366	101.284	96.31	98.2898
ENSMUSG00000038074	Fkbp14	26.5198	23.7524	24.3833	21.2007	20.6914	22.7454	24.455	21.0166	19.153	18.6697	19.2156	20.2411
ENSMUSG00000005225	Plekha8	45.352	45.1873	48.821	53.7903	57.5249	52.74	56.1593	59.9596	61.5589	59.7323	60.4508	59.0531
ENSMUSG00000038065	Mturn	0.829504	0.664533	1.35758	0.635345	0.888738	0.613734	11.7497	10.9237	10.2816	7.58315	8.74952	8.47973
ENSMUSG00000058446	Znrf2	42.6113	47.6741	51.8851	51.4549	61.6532	52.8772	91.0649	99.5198	107.769	112.103	116.044	113.015
ENSMUSG00000038058	Nod1	1.7052	2.38442	1.71656	1.62133	1.37981	1.3534	5.46209	5.35082	4.68526	4.3729	3.62497	4.20554
ENSMUSG00000002797	Ggct	3.93923	4.26094	3.69563	4.31736	3.41831	3.79081	3.99649	4.92251	5.06495	4.92103	3.9038	4.17968
ENSMUSG00000029777	Gars	807.028	949.587	1158.71	1083.47	1193.97	1084.09	1280.4	1479.03	1517.58	1570.02	1551.28	1544.66
ENSMUSG00000003476	Crhr2	0	0	0	0	0	0	0	0	0	0	0	0
ENSMUSG00000003477	Inmt	0	0	0	0	0	0	0.0802718	0	0	0	0	0
ENSMUSG00000038022	Mindy4	15.5493	16.8623	17.1202	12.0205	11.798	12.6612	17.1783	15.666	16.1551	12.4349	12.9551	13.4195
ENSMUSG00000004655	Aqp1	0.374637	0.633874	0.438327	1.70981	1.70436	1.86269	1.0267	1.02962	0.603894	1.20033	1.09306	0.656535
ENSMUSG00000004654	Ghrhr	0	0	0	0	0	0	0	0.0369372	0	0	0	0
ENSMUSG00000029778	Adcyap1r1	0	0	0	0	0	0	0	0	0	0	0	0
ENSMUSG00000037984	Neurod6	0	0	0	0	0	0	0	0	0	0	0	0
ENSMUSG00000037973	Itprid1	0	0	0	0	0	0.0324623	0	0	0	0	0	0
ENSMUSG00000002930	Ppp1r17	0	0	0.0936244	0	0	0	0	0	0	0	0	0
ENSMUSG00000004347	Pde1c	4.09592	4.83208	4.51327	4.90684	5.60666	5.00776	8.90657	9.4466	8.91892	10.1421	10.7997	10.0731
ENSMUSG00000091625	Lsm5	252.505	299.321	306.564	311.134	366.477	284.795	234.815	263.617	267.865	246.327	245.048	297.336
ENSMUSG00000029787	Avl9	51.2824	51.124	55.7072	47.3075	52.2362	48.6373	66.2808	73.2616	79.5817	74.9015	78.0448	75.9573
ENSMUSG00000059486	Kbtbd2	84.7984	84.4588	84.9282	72.2393	80.5752	71.1084	80.6532	85.2674	90.1778	80.4527	79.4287	84.6453
ENSMUSG00000029781	Fkbp9	710.956	737.124	711.948	661.906	616.839	672.781	757.317	731.487	701.825	685.162	690.065	709.231
ENSMUSG00000029780	Nt5c3	56.5494	56.8123	56.7808	65.4375	69.4849	61.4883	56.6625	57.9146	63.6947	65.2267	67.4846	64.6183
ENSMUSG00000071893	Vmn1r4	0.0526295	0.202381	0.307884	0.0667212	0	0.0623033	0.274727	0.447701	0.462741	0.256602	0.225816	0.248314
ENSMUSG00000090346	Vmn1r5	0	0	0	0	0	0	0	0.0379605	0	0	0	0
ENSMUSG00000115701	Vmn1r6	0	0	0	0	0	0	0	0	0	0	0	0
ENSMUSG00000093696	Vmn1r7	0	0	0	0	0	0	0	0	0	0	0	0
ENSMUSG00000061208	Vmn1r8	0	0	0	0	0	0	0	0	0	0	0	0
ENSMUSG00000091541	Vmn1r9	0	0	0	0	0	0	0	0	0	0	0	0
ENSMUSG00000115181	Vmn1r10	0	0	0	0	0	0	0	0	0	0	0	0
ENSMUSG00000115236	Vmn1r11	0	0	0	0	0	0	0	0	0	0	0	0
ENSMUSG00000057981	Vmn1r12	0	0	0	0	0	0	0	0	0	0	0	0
ENSMUSG00000064259	Vmn1r13	0	0	0	0	0	0	0	0	0	0	0	0
ENSMUSG00000114982	Vmn1r14	0	0	0	0	0	0	0	0	0	0	0	0
ENSMUSG00000115199	Vmn1r15	0	0	0	0	0	0	0	0	0	0	0	0
ENSMUSG00000115792	Vmn1r16	0	0	0	0	0	0	0	0	0	0	0	0
ENSMUSG00000115644	Vmn1r17	0	0	0	0	0	0	0	0	0	0	0	0
ENSMUSG00000091382	Vmn1r18	0	0	0	0	0	0	0	0	0	0	0	0
ENSMUSG00000115799	Vmn1r19	0	0	0	0	0	0	0	0	0	0	0	0
ENSMUSG00000115253	Vmn1r20	0	0	0	0	0	0	0	0	0	0	0	0
ENSMUSG00000037826	Ppm1k	13.7281	11.1864	11.4182	8.86765	10.1181	9.36391	22.8419	17.6025	17.2433	17.2113	16.8293	17.9552
ENSMUSG00000029798	Herc6	11.5237	11.3226	11.5248	11.0777	11.334	10.8081	14.3888	15.9129	18.0354	13.3676	13.5244	11.9363
ENSMUSG00000043162	Pyurf	19.3915	20.6332	21.2701	20.1837	22.0656	21.4884	30.4462	32.191	34.9553	30.5047	32.95	32.1929
ENSMUSG00000062190	Lancl2	63.0261	65.5649	61.714	58.6247	55.3707	58.1764	48.4395	57.1497	59.3598	55.6112	56.9932	56.4509
ENSMUSG00000037788	Vopp1	0	0	0	0	0	0	0	0	0	0	0	0
ENSMUSG00000115343	Vmn1r21	0	0	0	0	0	0	0	0	0	0	0	0
ENSMUSG00000115091	Vmn1r22	0	0	0	0	0	0	0	0	0	0	0	0
ENSMUSG00000093376	Vmn1r23	0	0	0	0	0	0	0	0	0	0	0	0
ENSMUSG00000115507	Vmn1r24	0	0	0	0	0	0	0	0	0	0	0	0
ENSMUSG00000115668	Vmn1r25	0	0	0	0	0	0	0	0	0	0	0	0
ENSMUSG00000048697	Vmn1r26	0	0	0	0	0	0	0	0	0	0	0	0
ENSMUSG00000071428	Vmn1r27	0	0	0	0	0	0	0	0	0	0	0	0
ENSMUSG00000115705	Vmn1r28	0	0	0	0	0	0	0	0	0	0	0	0
ENSMUSG00000091734	Vmn1r29	0	0	0	0	0	0	0	0	0	0	0	0
ENSMUSG00000095670	Vmn1r30	0	0	0	0	0	0	0	0	0	0	0	0
ENSMUSG00000115404	Vmn1r31	0	0	0	0	0	0	0	0	0	0	0	0
ENSMUSG00000029802	Abcg2	14.3407	14.8354	16.1411	14.5841	14.8036	15.0046	25.3625	23.5388	22.6069	22.2472	21.6291	21.6914
ENSMUSG00000029804	Herc3	12.724	12.7215	15.4279	11.8658	11.6029	12.7013	25.8221	24.7383	22.5962	22.3215	21.5417	22.2256
ENSMUSG00000055430	Nap1l5	0	0	0	0	0	0	0	0	0	0	0	0
ENSMUSG00000037709	Fam13a	0.730751	0.907852	0.814269	0.60573	0.685646	0.510169	1.25929	1.22608	1.42779	0.730844	0.723556	0.795644
ENSMUSG00000049232	Tigd2	34.5622	37.7571	40.0988	38.7957	40.5261	38.5903	40.7045	46.6028	48.873	51.657	57.8575	52.1505
ENSMUSG00000045441	Gprin3	0	0	0	0	0	0	0	0	0	0	0	0
ENSMUSG00000025889	Snca	71.1459	62.8372	67.7953	153.941	149.152	152.024	38.6303	31.6878	33.2407	37.2291	38.4313	38.2845
ENSMUSG00000054641	Mmrn1	0	0	0	0	0	0	0	0	0	0	0	0
ENSMUSG00000039578	Ccser1	0	0	0	0	0.0404085	0	0	0	0	0	0	0
ENSMUSG00000071424	Grid2	0	0.0157918	0	0	0	0	0.0133982	0.00671814	0.00752247	0.00715098	0.035241	0
ENSMUSG00000073043	Atoh1	0	0	0	0	0	0	0	0	0	0	0	0
ENSMUSG00000029920	Smarcad1	33.0815	32.9419	31.6722	30.4195	31.6507	29.5422	22.0775	28.6856	32.6505	28.7843	29.669	29.5576
ENSMUSG00000029919	Hpgds	11.6109	11.8748	10.8812	11.3408	12.2103	11.0432	5.39727	7.99864	8.8216	5.37725	5.59967	5.78175
ENSMUSG00000029917	Qrfprl	0	0	0	0	0	0	0	0	0	0	0	0
ENSMUSG00000044162	Tnip3	0	0	0	0	0	0	0	0	0	0	0	0
ENSMUSG00000049001	Ndnf	0.233539	0.224512	0.292759	0.222052	0.346452	0.311023	0.546045	0.713151	0.812793	0.365994	0.484318	0.406643
ENSMUSG00000029913	Prdm5	12.7694	13.2896	13.4501	11.0741	12.6916	11.0679	12.1872	14.2172	15.5004	14.4547	14.3742	13.945
ENSMUSG00000036463	4930544G11Rik	0	0	0	0	0	0	0	0	0	0	0	0
ENSMUSG00000029910	Mad2l1	88.0007	86.3898	81.8765	74.0135	67.8437	65.2245	59.3648	69.2819	73.795	59.6763	61.7257	59.4092
ENSMUSG00000062905	Vmn1r32	0	0	0.058065	0	0	0	0	0	0	0	0	0
ENSMUSG00000059375	Vmn1r33	0	0	0	0	0	0	0	0	0	0	0	0
ENSMUSG00000091012	Vmn1r34	0	0	0	0	0	0	0	0	0	0	0	0
ENSMUSG00000060699	Vmn1r35	0	0	0	0	0	0	0	0	0	0	0	0
ENSMUSG00000115482	Vmn1r36	0	0	0	0	0	0	0	0	0	0	0	0
ENSMUSG00000115467	Vmn1r37	0	0	0	0	0	0	0	0	0	0	0	0
ENSMUSG00000115170	Vmn1r38	0	0	0	0	0	0	0	0	0	0	0	0
ENSMUSG00000093755	Vmn1r39	0	0	0	0	0	0	0	0	0	0	0	0
ENSMUSG00000036402	Gng12	202.539	181.772	180.575	181.386	190.55	179.086	228.911	242.641	244.324	266.076	263.46	259.082
ENSMUSG00000036390	Gadd45a	27.0034	24.3719	38.8864	27.2312	33.7689	28.5324	101.714	80.5366	89.3613	61.399	60.7081	59.7168
ENSMUSG00000036371	Serbp1	264.886	263.601	241.616	257.829	256.27	240.149	219.196	234.449	262.525	244.402	240.338	236.673
ENSMUSG00000018341	Il12rb2	0	0	0	0	0	0	0	0	0	0	0	0
ENSMUSG00000049093	Il23r	0	0	0	0	0	0	0	0	0	0	0	0
ENSMUSG00000051397	Tacstd2	0	0	0	0	0	0	0	0	0	0	0	0
ENSMUSG00000053604	Rpia	21.0461	22.1181	20.1057	24.7954	23.4299	23.8275	13.1814	15.2618	15.1245	15.4776	15.9486	15.7699
ENSMUSG00000031668	Eif2ak3	49.1596	45.9719	47.0072	32.2585	35.4059	32.7132	36.0624	36.7206	36.7373	28.621	29.712	28.5112
ENSMUSG00000051896	Tex37	0	0	0	0	0	0	0	0	0	0	0	0
ENSMUSG00000055874	Foxi3	0	0	0	0	0	0	0	0	0	0	0	0
ENSMUSG00000054474	Thnsl2	5.54848	5.24656	7.22149	4.20892	5.4874	4.95317	13.2946	13.0348	12.7293	11.7839	11.3179	12.936
ENSMUSG00000054422	Fabp1	0	0	0	0	0	0	0	0	0	0	0	0
ENSMUSG00000055027	Smyd1	0	0	0.0361852	0	0	0	0.113009	0.0283326	0.0317248	0	0.0371558	0.029184
ENSMUSG00000053012	Krcc1	178.417	206.061	213.77	130.312	135.24	123.755	165.025	231.207	249.013	145.197	142.863	138.011
ENSMUSG00000053044	Cd8b1	0	0	0	0	0	0	0	0	0	0	0	0
ENSMUSG00000053977	Cd8a	0	0	0	0	0	0	0	0	0	0	0	0
ENSMUSG00000002222	Rmnd5a	61.0265	60.7933	72.803	57.1879	65.4919	58.9492	131.256	142.871	147.899	138.15	144.108	144.426
ENSMUSG00000052656	Rnf103	22.4502	23.2505	26.1871	26.0801	28.8965	26.3297	22.1191	24.5426	26.6946	26.6846	28.0408	26.5261
ENSMUSG00000053119	Chmp3	200.771	213.517	207.014	201.319	209.762	200.643	234.384	216.028	235.102	222.986	230.549	224.193
ENSMUSG00000053470	Kdm3a	91.1302	98.5401	100.899	68.7479	78.4588	73.658	100.203	97.8254	94.6334	91.2101	91.1191	81.6992
ENSMUSG00000052852	Reep1	0	0	0.0400044	0	0	0	0	0	0	0	0	0
ENSMUSG00000052962	Mrpl35	33.8833	35.1322	33.9566	37.9002	32.9969	34.5527	27.282	29.3977	31.2922	32.0806	31.6276	31.7442
ENSMUSG00000052337	Immt	156.906	153.781	145.647	141.363	130.007	140.521	122.371	129.73	135.405	126.242	127.505	120.494
ENSMUSG00000063884	Ptcd3	82.175	83.5348	81.3473	84.9543	81.2989	81.3046	47.9495	63.4116	69.4225	53.7492	56.1964	53.875
ENSMUSG00000049553	Polr1a	52.5456	47.8715	44.2597	47.1495	44.8994	50.5836	33.9074	40.6332	41.0029	37.9386	37.8059	36.6015
ENSMUSG00000056091	St3gal5	73.8317	71.1223	69.6823	58.3334	57.8501	57.8085	88.4033	95.2963	93.5397	92.7955	95.1007	95.4234
ENSMUSG00000037621	Atoh8	2.51245	1.8115	1.77162	0.696753	0.543548	0.650618	3.38121	4.26422	5.0624	2.95306	2.56027	2.59308
ENSMUSG00000056370	Sftpb	0	0.230763	0.167173	0.126797	0.0989165	0	0.130523	0.0654472	0.146566	0.0696639	0	0.269655
ENSMUSG00000056305	Usp39	218.088	228.278	225.049	255.814	254.541	250.264	221.307	230.102	229.692	250.198	250.982	250.962
ENSMUSG00000058706	0610030E20Rik	29.0932	28.0075	30.2652	29.9085	34.3806	30.5452	32.0867	38.7814	39.4678	41.9382	42.2855	44.542
ENSMUSG00000055912	Tmem150a	21.1076	16.1355	21.9968	15.314	14.336	17.9879	12.0304	10.983	10.2482	10.6278	9.60213	11.1416
ENSMUSG00000055850	Rnf181	193.187	205.37	217.356	186.455	210.935	185.515	469.865	393.921	358.485	421.171	421.803	421.67
ENSMUSG00000073002	Vamp5	21.0868	23.7109	29.2292	27.7468	32.5045	28.9223	70.1719	60.9505	55.4614	59.6103	58.7785	58.9592
ENSMUSG00000050732	Vamp8	176.478	177.844	165.637	173.629	136.545	160.468	129.824	118.88	121.068	122.623	121.036	117.63
ENSMUSG00000053460	Ggcx	53.7593	48.7181	54.5622	59.1151	60.3686	62.3837	43.234	53.9579	51.0819	47.8408	48.3716	48.7904
ENSMUSG00000053907	Mat2a	348.168	307.654	293.28	487.393	488.969	484.702	89.183	150.162	168.204	250.268	241.467	253.334
ENSMUSG00000052631	Sh2d6	0.34941	0.179149	0.681353	1.25507	1.49744	1.17196	0.835967	0.99077	0.76804	1.54134	1.79904	1.02054
ENSMUSG00000056737	Capg	53.4699	59.1995	69.5978	85.7445	84.2867	94.6246	141.131	118.512	99.5118	112.433	107.731	121.077
ENSMUSG00000056698	Elmod3	20.5681	18.6674	19.4995	13.7386	12.2488	13.1889	29.4751	28.365	26.616	25.5327	23.0591	22.8819
ENSMUSG00000056666	Retsat	51.9772	52.429	51.019	52.1368	44.5804	53.922	43.9736	54.4041	47.0542	46.9011	47.7552	45.4238
ENSMUSG00000056429	Tgoln1	141.039	135.889	142.808	165.338	179.368	177.98	150.802	159.426	166.834	171.366	179.895	179.832
ENSMUSG00000055799	Tcf7l1	34.0598	29.9366	25.8653	9.53888	8.8801	9.82769	33.0579	26.62	28.8883	30.9555	30.7344	24.0727
ENSMUSG00000055239	Kcmf1	116.327	121.751	124.16	110.073	109.968	106.855	133.044	132.751	136.445	144.533	145.997	145.906
ENSMUSG00000079523	Tmsb10	2477.86	2430.16	2178.57	2165.65	1530.95	2176.02	2703.27	1987.32	1902.45	2254.07	2075.5	2057.22
ENSMUSG00000052861	Dnah6	0	0	0	0	0	0	0.0193908	0	0.0108871	0	0	0
ENSMUSG00000052738	Suclg1	103.768	114.134	114.867	122.661	115.106	117.214	111.299	118.506	112.359	112.452	109.68	115.314
ENSMUSG00000056197	4931417E11Rik	0	0	0	0	0	0	0	0	0	0	0	0
ENSMUSG00000072476	Gm9008	0.167305	0.321676	0.559279	0.371177	0.330927	0.198057	0.545835	0.383171	0.183877	0.466124	0.071785	0.338301
ENSMUSG00000063063	Ctnna2	0	0	0	0	0.0280218	0	0	0	0	0	0	0
ENSMUSG00000060780	Lrrtm1	0	0	0	0	0	0	0	0	0	0	0	0
ENSMUSG00000071356	Reg3b	0	0	0	0	0	0	0	0	0	0	0	0
ENSMUSG00000068341	Reg3d	0	0	0	0	0	0	0	0	0	0	0	0
ENSMUSG00000079516	Reg3a	0	0	0	0	0	0	0	0	0	0	0	0
ENSMUSG00000023140	Reg2	0	0	0	0	0	0	0	0	0	0	0	0
ENSMUSG00000059654	Reg1	0	0	0	0	0	0	0	0	0	0	0	0
ENSMUSG00000030017	Reg3g	0	0	0	0	0	0	0	0	0	0	0	0
ENSMUSG00000096887	Gm20594	0	0	0.366365	0.555762	0	0	0.85814	0.57372	0	0.305342	0.376192	0
ENSMUSG00000052581	Lrrtm4	0	0	0	0	0	0	0	0	0	0	0	0
ENSMUSG00000035125	Gcfc2	19.7938	18.638	18.6806	21.2453	23.372	20.8483	12.3262	15.94	16.1389	15.9535	16.383	15.4213
ENSMUSG00000030045	Mrpl19	60.6033	59.3301	57.9818	66.0472	63.7224	62.4863	58.7501	57.6646	61.5783	66.2098	65.4876	66.0675
ENSMUSG00000035104	Eva1a	2.24553	1.88888	2.75629	17.5699	18.5993	14.662	3.70882	3.8112	3.03352	5.22979	4.75719	7.00008
ENSMUSG00000030043	Tacr1	0	0	0	0	0	0	0	0	0	0	0	0
ENSMUSG00000030042	Pole4	192.441	194.279	216.686	226.563	248.436	216.715	155.31	175.721	199.575	182.835	191.059	200.566
ENSMUSG00000000628	Hk2	153.108	175.753	182.852	457.06	532.344	471.786	126.907	102.691	83.3335	133.722	146.159	107.688
ENSMUSG00000000627	Sema4f	7.73943	9.10001	9.76415	8.34935	9.56779	9.51438	73.055	78.4975	69.1933	75.6504	75.9617	73.8842
ENSMUSG00000030041	M1ap	4.36026	5.13271	4.16451	3.44073	3.96024	3.89762	7.4901	8.26836	7.88911	7.93337	6.87248	5.6379
ENSMUSG00000068335	Dok1	61.3303	65.315	74.1364	42.9148	47.6577	45.6717	51.9716	48.6665	46.104	39.8744	43.2314	46.3038
ENSMUSG00000000693	Loxl3	66.9229	62.3874	61.4679	52.4771	47.4511	49.3314	57.7581	56.9709	50.789	53.106	55.5573	53.7542
ENSMUSG00000068329	Htra2	141.379	155.44	151.599	138.364	118.281	131.061	114.048	129.762	121.751	107.315	104.924	112.18
ENSMUSG00000068328	Aup1	346.743	323.186	303.086	300.915	273.997	296.78	284	291.491	305.215	318.348	324.157	291.988
ENSMUSG00000009145	Dqx1	2.87854	2.83368	3.17545	3.13837	3.13154	3.13503	2.29147	2.411	2.82621	2.20545	1.53151	2.71627
ENSMUSG00000068327	Tlx2	0	0	0.103981	0	0	0	0.0811852	0.081416	0	0	0.10677	0.0838625
ENSMUSG00000069678	Pcgf1	32.7063	34.701	39.304	27.2387	23.9646	27.8374	46.8877	47.1772	47.8404	42.3185	43.5336	42.5608
ENSMUSG00000034968	Lbx2	1.4752	0.648311	0.704488	0.133585	0.416847	0.12474	1.65013	1.51692	1.85294	0.587146	0.723384	0.710228
ENSMUSG00000107499	Ccdc142	0.0620342	0.190836	0.207372	0.275254	0.306757	0.293746	0	0	0.090905	0.0432079	0	0.0836246
ENSMUSG00000079511	Gm42688	2.71271	4.25602	4.12605	3.40466	3.11211	3.46824	1.84085	2.1656	3.02116	1.96503	1.76918	2.26725
ENSMUSG00000030037	Mrpl53	0.249158	0.383242	0	0.157935	0	0	0	0	0.182558	0.173543	0	0
ENSMUSG00000030036	Mogs	225.08	226.39	233.608	214.592	206.717	216.014	83.2251	85.6886	79.6905	90.688	91.5222	94.6401
ENSMUSG00000030035	Wbp1	91.168	102.369	110.624	91.85	95.6732	100.313	244.203	209.789	197.756	212.751	217.552	213.719
ENSMUSG00000030034	Ino80b	109.284	115.482	108.668	92.3632	100.265	88.5132	119.008	111.993	124.859	120.069	115.609	113.111
ENSMUSG00000034930	Rtkn	144.686	150.246	146.965	118.426	110.535	117.981	157.859	139.149	129.153	117.926	115.376	114.024
ENSMUSG00000030032	Wdr54	5.21932	6.57475	6.41748	7.77665	8.60312	7.68784	19.6312	16.0951	14.7913	18.6573	20.4896	19.1667
ENSMUSG00000030030	1700003E16Rik	3.19047	3.27162	3.40698	3.37061	1.31473	2.41302	11.392	9.16273	8.57143	9.13579	8.89802	8.54204
ENSMUSG00000031865	Dctn1	205.181	205.523	214.74	198.894	215.035	194.208	201.759	225.029	234.134	214.273	215.932	212.04
ENSMUSG00000068323	Slc4a5	0.135654	0	0.0850265	0.064491	0	0.0802943	0.0442574	0.110958	0.0248485	0.0708642	0	0.0685754
ENSMUSG00000005667	Mthfd2	238.775	341.442	453.065	386.292	470.563	389.181	451.64	556.496	533.58	609.218	610.586	646.498
ENSMUSG00000043131	Mob1a	187.678	201.178	226.296	174.869	200.921	187.034	204.896	233.608	247.799	249.975	256.783	263.598
ENSMUSG00000045160	Bola3	90.8467	86.6514	81.3525	78.2961	79.601	76.849	60.9176	65.1421	83.7208	78.3908	82.4299	66.232
ENSMUSG00000034832	Tet3	20.9391	20.9639	23.9234	17.3308	20.4754	18.5141	33.0107	42.1619	43.6075	34.5313	38.0415	36.2927
ENSMUSG00000014554	Dguok	15.8373	15.4303	17.3024	12.6636	14.8186	14.276	15.7932	16.0057	14.8256	13.6772	13.7004	12.9764
ENSMUSG00000059430	Actg2	0.252838	0.194452	0.211301	0.40067	0.250055	0.299312	1.23733	1.73719	1.29678	1.67301	1.51878	1.27814
ENSMUSG00000006906	Stambp	18.7848	17.7283	17.2292	16.1077	16.6362	16.1474	20.8802	17.9129	16.959	17.0157	16.4439	15.9317
ENSMUSG00000014542	Clec4f	0	0	0	0	0	0	0	0	0	0	0	0
ENSMUSG00000034783	Cd207	0	0	0	0	0	0	0.0843856	0	0	0	0	0
ENSMUSG00000034777	Vax2	6.9732	5.11915	3.17871	3.11419	2.19432	2.25134	9.82393	7.98519	7.08331	8.16851	9.6559	7.15694
ENSMUSG00000006269	Atp6v1b1	0.0449291	0.0345539	0.0375481	0.0284795	0.133304	0.0797812	0.293164	0.146999	0	0.15647	0.346997	0.151416
ENSMUSG00000014747	Ankrd53	0	0	0	0	0	0	0.0738556	0.0740656	0	0	0	0
ENSMUSG00000014748	Tex261	196.497	187.819	192.987	167.894	172.43	177.81	167.11	175.021	169.763	168.858	171.885	161.1
ENSMUSG00000034744	Nagk	34.5597	36.8739	39.8932	31.3256	32.1393	30.9706	32.8503	34.9545	32.57	29.5835	29.5123	26.9256
ENSMUSG00000045896	Paip2b	39.9883	43.2038	44.5845	39.5281	43.0512	40.9936	54.6786	55.6067	53.9548	54.1469	53.886	55.6651
ENSMUSG00000030016	Zfp638	40.8982	38.9415	38.8407	38.3381	39.9555	38.1651	25.6545	35.4628	38.2035	25.4166	24.8397	24.7635
ENSMUSG00000033788	Dysf	1.13449	1.30877	1.67895	1.16858	1.63626	1.35701	6.35389	5.24294	4.19085	5.38319	5.31394	5.25712
ENSMUSG00000063415	Cyp26b1	8.38532	8.45718	8.51382	0.349688	0.290983	0.174151	28.9651	36.4356	35.4354	5.66121	5.45991	5.85019
ENSMUSG00000033769	Exoc6b	16.1547	16.3455	16.8379	14.5026	14.0087	14.8742	22.8048	24.691	23.8446	24.5605	23.1829	22.9432
ENSMUSG00000033735	Spr	76.1797	80.9214	74.1053	74.0165	70.1243	73.2565	61.1198	57.4786	53.1318	56.3477	53.5081	57.5592
ENSMUSG00000033726	Emx1	0	0	0	0	0	0	0	0	0	0	0	0
ENSMUSG00000033720	Sfxn5	6.00616	5.16909	5.27555	3.74241	3.63676	3.56716	3.70575	4.18417	4.96952	3.14466	2.87507	3.09817
ENSMUSG00000051343	Rab11fip5	1.12495	1.13709	1.82656	1.05943	1.23972	1.08441	8.64063	5.34213	4.16837	4.92516	5.04745	5.84929
ENSMUSG00000068302	Noto	0	0	0	0	0	0	0	0	0	0	0	0
ENSMUSG00000033706	Smyd5	46.5753	41.5397	36.9832	42.5139	37.6089	43.364	21.7828	21.4483	21.9697	24.6351	25.4708	23.295
ENSMUSG00000030008	Pradc1	35.1387	35.3395	32.8351	35.7968	30.4556	34.6264	35.3369	31.5841	27.373	35.3	37.1122	39.9508
ENSMUSG00000030007	Cct7	474.372	521.613	511.866	566.852	543.392	560.499	487.325	470.715	432.386	482.272	468.453	495.312
ENSMUSG00000047013	Fbxo41	1.03132	0.657191	0.615636	0.896541	1.22396	0.627883	4.5952	4.58899	4.10209	4.78203	5.00662	4.68716
ENSMUSG00000071341	Egr4	0	0	0	0	0	0	0	0	0	0	0	0
ENSMUSG00000063810	Alms1	8.42758	7.91513	7.49747	7.66841	8.65169	8.3675	7.634	10.0954	10.7278	10.0019	10.1314	10.4053
ENSMUSG00000089694	Nat8f7	0	0	0	0	0	0	0	0	0	0	0	0
ENSMUSG00000051262	Nat8f3	0.314031	0.193211	0.419906	0.676792	0.559033	0.669154	0.942567	1.19183	1.56462	1.66233	1.56299	1.56631
ENSMUSG00000079495	Nat8f6	0	0	0	0.146959	0.114645	0.274457	0.151278	0.151708	0.254807	0.161482	0.596856	0.312534
ENSMUSG00000079494	Nat8f5	1.99629	2.30295	3.33667	3.41658	3.94864	3.54484	6.12215	11.2341	10.8239	7.78653	9.25066	8.20781
ENSMUSG00000030004	Nat8	4.03134	4.31361	6.00572	7.88831	9.70738	10.8934	14.8678	16.7452	16.0531	19.7774	18.5004	22.919
ENSMUSG00000033634	Nat8f2	0.0596287	0.183436	0.348829	0.113392	0.235889	0.176472	0.194539	0.351167	0.26214	0.290727	0.153508	0.442101
ENSMUSG00000068299	Nat8f4	5.67968	8.12561	6.73712	5.10998	5.91916	5.02466	12.9112	15.2258	15.0799	10.5068	9.38099	11.1142
ENSMUSG00000057103	Nat8f1	6.1465	5.96518	9.05045	4.91653	4.48677	5.97694	14.2281	13.4067	14.154	11.6203	8.91645	11.7381
ENSMUSG00000054226	Tprkb	42.7485	44.0431	44.0197	41.7293	44.5682	42.0557	37.9189	48.1046	50.8476	46.8004	45.4212	49.2033
ENSMUSG00000030002	Dusp11	87.9167	76.9527	83.3577	70.095	80.4111	72.7338	91.4772	98.0641	105.373	111.226	112.8	109.301
ENSMUSG00000030001	Figla	0	0	0	0	0	0	0	0	0	0	0	0
ENSMUSG00000030000	Add2	0	0	0	0	0.0191999	0	0.0126674	0	0	0	0	0
ENSMUSG00000029999	Tgfa	0.879538	0.746407	0.735045	0.692091	0.749876	0.70012	8.37103	9.20851	9.24435	9.56944	9.39547	9.26036
ENSMUSG00000057497	Fam136a	127.629	128.466	122.734	121.721	117.002	115.429	109.849	119.552	127.888	130.147	137.091	134.733
ENSMUSG00000057278	Snrpg	130.889	140.871	150.772	167.126	156.478	165.633	156.576	155.791	133.014	136.138	148.792	171.458
ENSMUSG00000029998	Pcyox1	131.063	134.653	133.313	100.71	102.741	112.704	175.674	160.504	151.502	150.525	143.875	151.769
ENSMUSG00000071337	Tia1	22.7828	23.5769	25.5155	22.3237	25.6467	20.8381	17.7199	20.3709	21.2256	22.606	21.7921	20.6882
ENSMUSG00000107539	Gm44790	0	0	0	0	0	0	0	0	0	0	0	0
ENSMUSG00000046679	C87436	15.3927	15.2786	13.5474	10.4584	9.94271	10.5346	13.1825	14.2587	13.9216	8.77806	9.16375	8.91603
ENSMUSG00000051695	Pcbp1	1501.97	1423.89	1373.6	1391.14	1460.11	1439.47	1073.8	1008.86	1030.19	978.344	940.451	938.118
ENSMUSG00000033508	Asprv1	0.381709	0.0978543	0.106334	0.161304	0.377507	0.150623	1.24533	0.915838	1.02549	0.708978	0.109186	0.25728
ENSMUSG00000001156	Mxd1	10.5487	11.1309	10.9092	6.63362	7.54227	6.62272	24.1724	19.3054	18.9657	11.6511	11.0107	12.0251
ENSMUSG00000001158	Snrnp27	219.765	235.765	236.404	248.722	238.963	233.268	250.158	232.78	245.34	258.45	244.768	250.175
ENSMUSG00000001157	Gmcl1	34.0436	35.5545	37.014	36.2603	40.1448	35.6537	46.6623	47.9653	50.4651	49.6832	49.1668	49.4066
ENSMUSG00000029994	Anxa4	74.4962	78.0857	84.1791	78.568	87.7576	87.0605	266.16	188.445	171.388	199.642	198.91	204.561
ENSMUSG00000057230	Aak1	32.1681	27.3999	26.247	23.7522	23.5383	24.3409	26.33	30.8477	34.1107	27.8504	29.8721	27.8229
ENSMUSG00000029993	Nfu1	63.2711	62.5049	63.8956	63.4969	61.0809	61.4187	55.268	62.183	64.9024	69.2601	68.5869	63.9416
ENSMUSG00000029992	Gfpt1	95.7203	93.1851	91.64	121.771	125.262	122.302	79.443	80.8198	83.3938	95.1468	99.9005	93.6939
ENSMUSG00000090891	D6Ertd527e	0.570535	0.250734	1.08984	0.51664	0.241823	0.241216	1.86138	0.906667	0.597188	1.19216	1.25896	1.15366
ENSMUSG00000033420	Antxr1	28.5851	25.3333	25.2862	21.7171	20.1873	20.5845	44.1987	50.4423	52.2927	40.5819	40.3989	39.7163
ENSMUSG00000030050	Gkn1	0	0	0	0	0	0	0	0	0	0	0	0
ENSMUSG00000030049	Gkn2	0	0	0	0	0	0	0	0	0	0	0	0
ENSMUSG00000030048	Gkn3	0.229947	0.176847	0.192171	0	0	0.136106	1.35037	1.05327	0.842411	1.60162	0.7893	0.464967
ENSMUSG00000030046	Bmp10	0	0	0	0	0	0	0	0	0.0321205	0	0	0
ENSMUSG00000030047	Arhgap25	0.133176	0.0341409	0.0741985	0.0844172	0	0.0525517	0.289659	0.435724	0.455366	0.185519	0.0761886	0.179527
ENSMUSG00000049409	Prokr1	6.93341	6.15543	5.21105	4.68988	4.83218	4.98529	8.80523	9.77419	10.058	9.23714	8.30575	8.02923
ENSMUSG00000030051	Aplf	23.9523	23.9143	21.6832	21.2896	19.1218	18.5428	29.2853	28.4556	29.5257	24.9438	26.484	24.6308
ENSMUSG00000089997	1810020O05Rik	0	0	0	0	0	0	0	0.0349905	0.0391798	0	0	0
ENSMUSG00000068263	Efcc1	0	0.0373503	0	0.0307843	0.0480305	0	0	0.0635579	0.0355837	0	0	0.0327339
ENSMUSG00000030054	Gp9	0.446843	0.343656	0.560152	0.566486	1.32577	0.264488	2.47831	3.07015	2.78292	2.33426	3.45106	3.01182
ENSMUSG00000030055	Rab43	2.13718	2.27372	2.44098	1.60307	2.57161	1.87643	2.99821	3.23981	3.81039	3.77108	3.63741	3.81734
ENSMUSG00000107928	Gm45140	0	0.0587886	0	0.0242269	0	0	0	0	0.028004	0	0	0
ENSMUSG00000030056	Isy1	12.6896	13.1547	12.6086	35.8441	34.7001	35.3225	11.7522	13.2971	13.0681	13.4003	14.2766	14.0908
ENSMUSG00000030057	Cnbp	877.586	897.514	867.841	1077.3	1100.94	1065.95	664.765	712.092	723.954	754.539	762.544	813.721
ENSMUSG00000030058	Copg1	168.393	164.661	167.934	163.114	163.923	169.899	139.633	136.672	134.882	138.095	137.402	132.273
ENSMUSG00000030060	Hmces	53.6163	56.5897	56.3128	66.135	64.4912	71.858	43.6521	50.3084	43.0008	51.6433	50.5003	54.0992
ENSMUSG00000044927	H1f10	8.08687	9.20474	8.92101	8.6118	13.1165	9.47757	16.4633	11.5359	16.7092	15.0955	16.9327	15.262
ENSMUSG00000079477	Rab7	788.846	728.135	726.817	745.457	710.351	747.476	651.967	662.21	683.64	680.398	666.451	638.496
ENSMUSG00000030062	Rpn1	735.119	776.899	731.856	811.328	771.854	796.571	367.229	425.737	413.836	422.599	419.019	425.181
ENSMUSG00000015053	Gata2	3.64643	2.72025	2.89502	1.98779	2.01952	1.61875	2.02241	2.26677	2.24427	1.44769	1.37682	1.96622
ENSMUSG00000048206	Dnajb8	0	0	0	0	0	0	0	0	0	0	0	0
ENSMUSG00000033216	Eefsec	238.858	253.472	246.483	201.474	191.54	203.44	172.179	188.763	196.328	166.173	163.121	153.748
ENSMUSG00000030079	Ruvbl1	257.263	260.671	235.703	268.328	240.08	250.868	128.3	141.28	145.664	147.639	136.267	139.936
ENSMUSG00000030082	Sec61a1	315.777	294.194	270.107	249.407	234.11	260.86	200.417	208.162	204.87	203.896	202.958	207.342
ENSMUSG00000033182	Kbtbd12	0.104911	0.112959	0.0701409	0.0665007	0.124508	0.0869363	0.0273819	0.0549196	0.276727	0.058458	0.0720223	0.0707123
ENSMUSG00000033174	Mgll	24.3862	26.9843	29.4846	21.1101	23.811	20.6762	24.1337	32.2191	33.7472	22.6022	22.1909	24.5899
ENSMUSG00000030083	Abtb1	12.5096	15.4743	19.285	13.3956	15.0145	13.3712	28.9784	27.2329	24.5905	19.5976	21.852	24.1765
ENSMUSG00000033152	Podxl2	1.47224	2.00121	2.31768	1.73621	2.06553	2.26975	4.37872	3.18136	2.98526	3.29094	3.02622	3.16157
ENSMUSG00000002870	Mcm2	415.571	434.817	423.164	422.753	407.806	418.545	197.49	268.784	291.987	247.964	243.579	246.65
ENSMUSG00000002871	Tpra1	54.3171	58.3964	67.4793	131.32	139.735	138.741	119.844	113.082	106.117	106.333	108.976	109.228
ENSMUSG00000030084	Plxna1	244.554	232.906	227.398	190.309	196.022	196.997	135.145	173.953	183.725	155.118	164.769	155.471
ENSMUSG00000030086	Chchd6	67.9464	74.1639	76.1673	78.4922	67.8143	78.0399	97.4054	84.5935	77.7846	89.0138	90.4995	91.5421
ENSMUSG00000000811	Txnrd3	41.0187	45.3181	43.9667	41.8388	39.469	41.4101	94.9223	94.2384	88.8412	84.5506	84.872	82.6618
ENSMUSG00000096051	Vmn1r40	0	0	0	0	0	0	0	0	0	0	0	0
ENSMUSG00000094586	Vmn1r41	0	0	0	0	0	0	0	0	0	0	0	0
ENSMUSG00000068232	Vmn1r42	0	0	0	0	0	0	0	0	0	0	0	0
ENSMUSG00000068231	Vmn1r43	0	0	0	0	0	0	0	0	0	0	0	0
ENSMUSG00000068234	Vmn1r44	0	0	0	0	0	0	0	0	0	0	0	0
ENSMUSG00000044248	Vmn1r45	0	0	0	0	0	0	0	0	0	0	0	0
ENSMUSG00000061653	Vmn1r46	0	0	0	0	0	0	0	0	0	0	0	0
ENSMUSG00000060724	Vmn1r47	0	0	0	0	0	0	0	0	0	0	0	0
ENSMUSG00000057592	Vmn1r48	0	0	0	0	0	0	0	0	0	0	0	0
ENSMUSG00000095932	Vmn1r49	0	0	0	0	0	0	0	0	0	0	0	0
ENSMUSG00000094553	Vmn1r50	0	0	0	0	0	0	0	0	0	0	0	0
ENSMUSG00000062818	Vmn1r51	0	0	0	0	0	0	0	0	0	0	0	0
ENSMUSG00000060816	Vmn1r52	0	0	0	0	0	0	0	0	0	0	0	0
ENSMUSG00000062546	V1ra8	0	0	0	0	0	0	0	0	0	0	0	0
ENSMUSG00000057697	Vmn1r53	0	0	0	0	0	0	0	0	0	0	0	0
ENSMUSG00000047203	Vmn1r54	0	0	0	0	0	0	0	0	0	0	0	0
ENSMUSG00000049694	BC048671	0	0	0	0	0	0	0	0	0	0	0	0
ENSMUSG00000056643	Chst13	0	0.0915793	0.0995148	0.0754801	0.235533	0.281929	1.78706	1.71422	1.83221	0.829392	1.12402	0.722344
ENSMUSG00000034456	Uroc1	0.453536	0.305203	0.521163	0.539035	0.168204	0.503343	3.84713	4.93388	5.89843	4.30407	3.84329	3.51546
ENSMUSG00000034430	Zxdc	35.9615	35.1033	36.5905	37.0345	40.3769	37.9559	35.4153	36.7488	39.0867	31.2765	32.4764	32.6613
ENSMUSG00000048794	Cfap100	0.907291	0.440701	0.59861	0.454034	0.613945	0.423971	1.24634	1.21863	1.01465	1.06433	1.14738	1.12651
ENSMUSG00000030087	Klf15	37.6602	39.3232	37.544	40.77	40.0356	40.3663	6.85661	7.56833	9.09454	5.50163	4.96261	4.23063
ENSMUSG00000030088	Aldh1l1	21.0085	23.23	27.902	20.804	20.3461	25.1796	20.6759	15.0305	11.1455	14.6328	14.5496	14.5127
ENSMUSG00000030089	Slc41a3	4.80084	4.78427	5.82044	2.57166	4.4805	3.1218	17.0305	14.6012	11.4941	12.5748	14.2741	12.7156
ENSMUSG00000034312	Iqsec1	28.2515	22.9716	23.4452	19.9508	19.4289	20.0476	15.582	16.3131	16.8911	13.2876	12.3761	12.6171
ENSMUSG00000030091	Nup210	64.8911	61.1362	62.9628	64.0401	69.4552	66.9855	57.6694	64.9411	60.9572	67.3058	70.0702	66.9686
ENSMUSG00000034245	Hdac11	15.6997	18.5637	19.8304	12.1559	12.9475	13.1067	22.6571	23.8258	20.0838	15.1382	14.6573	15.4765
ENSMUSG00000064080	Fbln2	0	0	0	0	0	0	0	0.0202198	0.0452813	0	0	0.0208274
ENSMUSG00000030093	Wnt7a	0	0	0	0	0	0	0	0	0	0	0	0.0418255
ENSMUSG00000034203	Chchd4	54.175	52.7441	44.8948	68.6804	60.215	66.8704	22.3871	25.9734	26.1664	35.5157	33.769	35.6718
ENSMUSG00000030095	Tmem43	86.6012	84.5491	83.5118	78.1021	75.5544	78.1797	92.0348	87.9524	79.679	86.545	87.6224	89.2596
ENSMUSG00000030094	Xpc	35.2898	36.3435	38.325	34.451	36.6729	34.7146	61.0615	60.2036	64.3402	56.9955	57.7689	54.6475
ENSMUSG00000034192	Lsm3	121.976	115.639	113.35	125.766	120.562	107.578	87.1006	91.6057	106.24	93.8724	94.7321	95.9006
ENSMUSG00000030096	Slc6a6	341.44	302.224	294.782	256.25	227.285	265.086	370.346	352.026	366.7	274.392	258.349	256.54
ENSMUSG00000030098	Grip2	0	0	0	0	0	0	0.0137231	0.0137622	0.0154099	0	0.0180479	0.0141757
ENSMUSG00000034083	Ccdc174	26.6716	27.3171	27.6789	35.5919	36.0606	34.554	24.2388	27.2516	29.651	34.0359	33.9548	32.0269
ENSMUSG00000034063	4930590J08Rik	0.114107	0.234018	0.349658	0.216989	0.150468	0.247648	0.769369	0.896001	0.780325	0.397387	0.326397	0.384552
ENSMUSG00000034037	Fgd5	0	0.0240592	0.104576	0.0396594	0.0309389	0.0370334	0.102062	0.0818818	0.137528	0.108947	0.0268452	0.126514
ENSMUSG00000005893	Nr2c2	30.6158	31.7357	34.0231	25.6304	30.0702	27.826	29.6772	36.6177	40.519	34.6258	35.5124	35.0531
ENSMUSG00000014551	Mrps25	58.9965	64.5255	58.3348	64.8698	59.0575	62.2044	47.9678	49.5927	51.3195	52.3293	48.9316	50.8005
ENSMUSG00000014550	Rbsn	40.7653	43.3304	44.5941	44.0376	45.5252	44.9155	46.911	55.7552	55.8624	62.7503	62.3677	61.9018
ENSMUSG00000005892	Trh	0	0	0	0	0	0	0	0	0	0	0	0
ENSMUSG00000030020	Prickle2	6.52238	5.75285	6.6897	5.39204	4.96199	5.0755	6.02667	6.14826	6.66714	5.63898	5.53836	4.96496
ENSMUSG00000030022	Adamts9	0.30085	0.261556	0.448194	0.232158	0.362221	0.42583	4.31018	3.03855	3.04773	4.19095	3.82764	4.0115
ENSMUSG00000048636	A730049H05Rik	0	0	0	0	0	0	0	0	0	0	0	0
ENSMUSG00000079462	Gm15737	0	0	0	0	0	0	0	0	0	0	0	0
ENSMUSG00000045095	Magi1	15.3129	14.3382	14.5543	13.9641	13.8746	13.6782	18.9271	20.8681	22.0033	20.1779	19.3195	18.3725
ENSMUSG00000045100	Slc25a26	11.2606	12.3447	13.1749	10.8235	11.906	12.8698	11.382	12.5397	11.0108	10.0678	9.5225	12.0334
ENSMUSG00000030029	Lrig1	0.599138	0.433678	0.50071	0.424459	0.348555	0.208607	0.32195	0.368989	0.232406	0.171833	0.120974	0.166284
ENSMUSG00000030031	Kbtbd8	15.5752	15.0103	12.6611	12.2	12.6517	11.4151	8.34714	11.8861	13.4508	10.6061	11.7736	13.1029
ENSMUSG00000068181	Gm10234	0	0	0	0	0	0	0	0	0	0	0	0
ENSMUSG00000061838	Suclg2	129.094	135.892	134.253	131.705	126.662	129.99	109.682	107.821	108.501	101.334	100.002	100.787
ENSMUSG00000059187	Tafa1	0	0	0	0	0	0	0	0.0305648	0	0	0	0
ENSMUSG00000072878	1700123L14Rik	0	0	0	0	0	0	0	0	0	0	0	0
ENSMUSG00000046500	Tafa4	0	0	0	0	0	0	0	0	0	0	0	0
ENSMUSG00000035245	Eogt	123.966	112.918	102.425	110.076	113.861	112.798	40.8895	55.568	63.2511	44.6829	44.3648	40.8029
ENSMUSG00000030059	Tmf1	118.162	122.462	128.711	186.348	194.804	185.432	82.0756	91.724	108.971	92.1804	98.5408	94.2257
ENSMUSG00000030061	Uba3	127.04	132.743	136.832	137.543	145.451	134.455	124.321	130.337	135.637	139.23	142.624	137.525
ENSMUSG00000035199	Arl6ip5	214.307	228.016	231.233	221.157	209.788	224.45	315.298	277.697	250.436	278.095	257.816	300.763
ENSMUSG00000044086	Lmod3	0	0	0	0	0	0	0	0	0	0	0	0
ENSMUSG00000030064	Frmd4b	0.110102	0.0846766	0.0805122	0.0174477	0.0408337	0.0244386	0.116743	0.0720459	0.201679	0.0191719	0.0354307	0.0463818
ENSMUSG00000035158	Mitf	301.542	302.468	304.544	1166.74	1201.22	1228.16	183.159	213.489	244.566	1041.12	1056.1	978.434
ENSMUSG00000090667	Gm765	0	0	0	0	0.0543158	0	0.286685	0.467188	0.321921	0.229518	0.141387	0.259122
ENSMUSG00000030067	Foxp1	18.451	16.3809	16.5922	15.2978	15.5298	15.6744	20.4267	22.5922	24.8252	27.7766	28.0186	25.249
ENSMUSG00000030068	Gm20696	0	0	0	0	0	0.0285907	0.0315178	0	0	0	0	0
ENSMUSG00000093661	Eif4e3	64.1766	65.7889	65.5376	59.1349	53.7175	61.9827	114.34	111.849	111.993	135.354	132.039	127.765
ENSMUSG00000072875	Gpr27	0	0	0	0	0	0	0	0	0	0	0	0
ENSMUSG00000030069	Prok2	0	0	0	0	0	0	0	0	0.0752326	0	0	0
ENSMUSG00000072872	Rybp	30.2311	23.3139	23.113	19.4786	18.7275	20.3519	27.0689	27.6078	33.0126	32.0475	30.1116	29.1091
ENSMUSG00000035378	Shq1	18.8491	19.2061	17.6541	18.0734	17.0859	17.1759	10.4845	12.0216	11.5673	10.8004	10.245	10.4137
ENSMUSG00000030074	Gxylt2	71.7255	63.683	58.3185	41.1986	41.4269	37.9093	73.7407	74.6768	84.4141	64.2156	64.3288	64.7763
ENSMUSG00000052144	Ppp4r2	89.2558	87.1606	84.2803	79.2225	81.5027	81.1276	106.626	114.683	120.152	117.785	118.728	112.216
ENSMUSG00000035357	Pdzrn3	25.6351	24.4095	23.6908	45.9801	43.9451	46.0665	67.4213	74.1808	75.4893	89.4655	86.0613	83.8698
ENSMUSG00000030075	Cntn3	0	0	0	0	0	0	0	0	0	0	0	0
ENSMUSG00000030077	Chl1	0.0160119	0	0	0.0202991	0.0158357	0	0.135822	0.146685	0.152515	0.133831	0.137404	0.151093
ENSMUSG00000030092	Cntn6	0	0.0232929	0.0253113	0	0	0.0179269	0.0395245	0	0	0	0.0519804	0.020414
ENSMUSG00000064293	Cntn4	0.0231952	0	0	0	0	0	0	0	0	0	0	0
ENSMUSG00000005364	Il5ra	0	0	0	0	0	0	0	0	0	0	0	0
ENSMUSG00000013736	Trnt1	85.46	90.5608	90.3192	95.5344	91.092	91.1094	78.0272	89.3983	97.0623	96.2455	95.6124	95.9328
ENSMUSG00000005362	Crbn	24.6959	28.3595	28.4373	24.2854	24.201	24.9801	29.2851	31.1393	32.616	23.8185	26.2002	25.7474
ENSMUSG00000034648	Lrrn1	0	0	0	0	0	0	0	0	0	0	0	0
ENSMUSG00000034639	Setmar	17.1742	16.2102	15.7508	15.2691	13.5661	10.8256	14.8446	18.8274	17.1594	16.6227	16.269	15.5597
ENSMUSG00000030101	Sumf1	66.1896	77.7576	79.761	65.0409	64.3747	67.0985	70.0451	74.3674	76.4942	62.7312	59.627	65.8482
ENSMUSG00000030102	Itpr1	27.3133	26.5922	24.6312	22.6871	22.2095	23.2391	21.7272	23.1951	23.7993	21.913	21.7235	23.6604
ENSMUSG00000030103	Bhlhe40	123.999	141.921	143.451	174.199	185.11	190.472	305.268	236.74	223.366	216.211	217.842	178.633
ENSMUSG00000030105	Arl8b	264.775	258.587	252.789	253.047	273.986	255.619	214.402	227.262	245.101	241.721	247.199	230.063
ENSMUSG00000030104	Edem1	120.028	113.471	117.874	129.351	142.207	135.266	104.73	109.12	104.528	111.752	112.79	115.133
ENSMUSG00000056755	Grm7	0	0	0	0	0	0	0	0	0	0	0	0
ENSMUSG00000057604	Lmcd1	0	0	0	0	0	0	0	0	0	0	0	0
ENSMUSG00000034387	Ssu2	0	0	0	0	0	0	0	0	0	0	0	0
ENSMUSG00000062694	Cav3	0	0	0	0	0	0	0	0	0	0	0	0
ENSMUSG00000049112	Oxtr	0	0.0948104	0.103026	0	0	0	0.0268131	0.107558	0.180652	0.0572437	0.0352631	0
ENSMUSG00000030254	Rad18	66.3247	67.228	67.434	72.0498	73.8233	71.8822	70.9982	72.9112	83.0837	75.267	75.4792	75.8575
ENSMUSG00000030257	Srgap3	0.579395	0.629984	0.43412	0.455915	0.513739	0.449378	1.3949	1.16354	0.995434	0.946275	0.908672	1.13117
ENSMUSG00000030264	Thumpd3	43.5174	43.5849	44.3497	42.7762	42.8602	39.6593	39.0557	44.1387	45.2423	41.1254	41.0807	40.3841
ENSMUSG00000034269	Setd5	58.8776	52.6082	54.3694	40.5241	43.2901	42.5336	59.0967	60.6899	64.8196	56.0589	57.7611	54.4797
ENSMUSG00000042873	Lhfpl4	1.42217	1.53646	1.7262	1.56685	1.60744	1.82387	0.0220944	0.0221573	0	0	0	0
ENSMUSG00000030269	Mtmr14	52.8428	54.64	58.6633	44.2875	45.9146	44.9983	69.0883	64.1858	55.1743	53.4073	51.8643	54.1981
ENSMUSG00000030270	Cpne9	0	0.0192254	0	0.0316913	0.0494457	0	0.0326225	0.0327153	0.0183161	0.0174116	0	0.0168492
ENSMUSG00000001632	Brpf1	56.2426	52.0308	52.6568	40.6754	40.0305	39.9929	51.9499	58.0446	60.9519	60.7934	55.5891	59.6518
ENSMUSG00000030271	Ogg1	42.751	43.5384	48.2136	31.2064	26.9704	28.8205	52.5603	64.1939	59.2182	53.7236	50.5881	56.9628
ENSMUSG00000030272	Camk1	48.3933	55.5865	56.3836	45.2926	47.9583	42.8785	29.0618	30.4593	34.6613	28.9112	25.697	27.4889
ENSMUSG00000048930	Tada3	39.4886	39.5703	37.5765	24.2597	25.3173	24.5436	46.6705	49.9544	50.0297	37.2846	37.9319	35.0212
ENSMUSG00000079426	Arpc4	212.778	223.777	226.3	211.854	215.72	206.41	255.154	239.842	214.063	209.576	209.519	226.986
ENSMUSG00000030276	Ttll3	2.85041	2.28227	2.15371	1.80681	1.35159	1.59472	1.8599	2.88721	2.14572	1.57741	1.74238	1.60542
ENSMUSG00000051169	Rpusd3	12.6725	15.0048	15.3907	14.9676	17.1315	15.3256	15.5264	18.3744	18.7708	22.1618	23.2359	20.0327
ENSMUSG00000030278	Cidec	0	0.0815628	0	0.0672245	0	0	0.0691999	0.138793	0	0.0738678	0.364031	0
ENSMUSG00000051256	Jagn1	64.7846	64.1992	67.3034	67.065	62.9304	65.1852	50.1017	58.9642	54.8648	56.4547	61.3859	61.7081
ENSMUSG00000043088	Il17re	0	0	0	0	0	0	0.0218873	0	0.0737325	0.0467275	0.0575699	0.113046
ENSMUSG00000030281	Il17rc	32.2039	31.9651	35.1044	32.6519	36.1495	35.3752	43.2765	39.5418	39.4704	42.4487	41.1683	44.2069
ENSMUSG00000030284	Creld1	50.2389	52.8105	53.4396	51.598	55.1352	53.3614	77.1637	63.9607	59.1675	62.8248	68.4223	62.8866
ENSMUSG00000045009	Prrt3	0	0	0	0	0	0.0253939	0	0	0	0	0	0.0289168
ENSMUSG00000030286	Emc3	190.1	181.828	175.804	171.803	165.592	170.896	173.527	175.936	180.351	170.955	183.987	166.697
ENSMUSG00000034023	Fancd2	45.3833	45.7747	48.0209	40.5415	43.8291	41.6883	18.9651	24.6014	25.7297	21.2117	21.8134	20.9445
ENSMUSG00000033963	Fancd2os	0.144838	0.111391	0.242087	0	0	0	0	0.0947756	0.106123	0.100882	0	0
ENSMUSG00000033940	Brk1	503.86	536.261	550.129	552.628	573.159	562.426	721.347	682.229	675.533	739.205	775.599	771.306
ENSMUSG00000033933	Vhl	60.8827	70.3614	75.4155	52.3304	60.1476	58.0009	100.837	95.6653	91.4794	80.9691	88.4285	82.0724
ENSMUSG00000060477	Irak2	8.43194	7.44551	8.64994	10.3503	8.16263	8.74067	11.1784	14.5382	15.9846	9.13576	10.5282	9.68266
ENSMUSG00000056952	Tatdn2	81.663	73.7277	68.8036	78.209	69.0774	80.7143	37.7558	47.6648	49.3879	48.3786	52.5583	51.7146
ENSMUSG00000064177	Ghrl	0.182423	0	0.152454	0	0.180415	0	0	0.11937	0	0	0	0
ENSMUSG00000030298	Sec13	246.599	267.769	260.955	277.634	257.519	284.901	196.969	186.809	164.558	185.453	187.637	186.047
ENSMUSG00000030302	Atp2b2	0.0156069	0	0	0	0	0	0	0	0	0	0	0.0105194
ENSMUSG00000030307	Slc6a11	0	0	0	0	0	0	0	0	0	0	0	0
ENSMUSG00000030310	Slc6a1	0	0	0	0	0	0.0137293	0	0	0.0169951	0	0	0
ENSMUSG00000053004	Hrh1	0.0442325	0	0.0369658	0	0	0	0.346341	0.347326	0.259273	0.123235	0.113872	0.149068
ENSMUSG00000030314	Atg7	20.0563	20.0523	21.1997	17.7985	17.0697	19.4123	29.989	30.2222	25.1683	27.5456	26.8589	25.7801
ENSMUSG00000030315	Vgll4	67.9947	65.17	71.0609	25.2728	27.5262	30.3791	117.367	118.894	115.917	62.0704	63.1692	66.6795
ENSMUSG00000030316	Tamm41	30.1072	30.8155	28.2789	26.8645	22.1381	27.0069	18.7686	20.7018	20.8295	20.6064	19.6571	19.2619
ENSMUSG00000009394	Syn2	0.195967	0.0861218	0.140377	0.585601	0.692177	0.762242	2.24684	1.9418	2.66658	2.90537	2.59455	2.94362
ENSMUSG00000092004	Gm17482	0	0	0	0	0	0	0	0	0	0	0	0
ENSMUSG00000030317	Timp4	0.100187	0.0256839	0.167456	0.127012	0.396337	0.237205	1.85222	1.52969	1.76177	1.34912	1.34693	1.59817
ENSMUSG00000000440	Pparg	0.133312	0.256317	0.334232	0.169006	0	0.118361	0.913354	0.65425	0.586065	0.185708	0.114399	0.224637
ENSMUSG00000042389	Tsen2	14.6563	13.188	12.91	15.0689	12.7266	15.3897	7.86102	8.89996	9.34267	7.86045	7.8481	8.19929
ENSMUSG00000068011	Mkrn2os	0	0	0.129424	0	0	0	0	0.0506688	0	0	0	0
ENSMUSG00000000439	Mkrn2	29.5884	33.3016	35.0131	31.348	30.7911	31.9334	37.3846	38.0976	39.5501	40.9045	42.9208	39.1667
ENSMUSG00000000441	Raf1	101.48	101.002	102.904	99.3774	98.571	97.9034	95.4678	104.433	98.3314	109.979	109.81	111.641
ENSMUSG00000059900	Tmem40	5.6107	7.21534	7.22561	5.36388	4.09348	5.77091	25.807	28.649	23.3179	18.5147	19.6536	22.5044
ENSMUSG00000030319	Cand2	65.9471	59.2359	57.367	56.367	60.2424	55.6357	50.046	52.2589	54.0894	46.4342	45.4521	45.6858
ENSMUSG00000057841	Rpl32	3413.02	3585.5	3680.11	3964.22	3584.68	3900.27	5137.93	4600.69	4018.26	4610.53	4423.94	4964.33
ENSMUSG00000030321	Efcab12	3.32615	4.54767	3.08858	3.13913	4.02055	2.88752	5.69107	5.12685	6.66134	4.99383	3.67886	4.03542
ENSMUSG00000030322	Mbd4	18.6769	19.6967	19.0668	15.3361	13.3834	14.3207	18.8031	20.8812	21.9063	17.1114	17.2429	17.4633
ENSMUSG00000030323	Ift122	16.3282	17.0173	16.3239	14.4247	15.2995	14.7116	23.001	24.6641	24.5423	23.3701	23.0473	23.0524
ENSMUSG00000030324	Rho	0.228006	0.275556	0.462761	0.350996	0.0644275	0.327755	0.680112	1.17227	1.05009	0.657928	0.782639	0.417134
ENSMUSG00000042279	H1f8	0	0	0	0	0	0.0970084	0	0.321732	0.120084	0	0.140641	0
ENSMUSG00000030123	Plxnd1	253.477	218.103	210.709	174.071	184.242	179.907	174.085	166.906	165.831	152.797	155.052	146.844
ENSMUSG00000030126	Tmcc1	7.17896	6.15301	6.40827	6.15628	6.21969	6.51282	8.64742	8.91521	8.89332	9.9256	10.0381	10.0335
ENSMUSG00000024104	Washc2	121.031	121.57	111.8	103.784	99.1772	102.96	71.5058	80.1184	80.3137	69.9201	69.1881	64.0072
ENSMUSG00000042213	Zfand4	7.01467	8.87067	8.73441	4.68516	5.82001	4.90439	11.0587	11.7063	12.6594	8.09934	8.96868	8.85316
ENSMUSG00000025702	Marchf8	26.8671	28.268	28.5148	25.3319	27.4806	25.3597	27.4894	30.6559	30.943	27.3656	27.7192	28.5474
ENSMUSG00000025701	Alox5	0	0	0	0	0	0	0	0	0	0	0	0
ENSMUSG00000053391	Olfr211	0	0	0	0	0	0	0	0	0	0	0	0
ENSMUSG00000053251	Olfr212	0	0	0	0	0	0	0	0	0	0	0	0
ENSMUSG00000081649	Olfr213	0	0	0	0	0	0	0	0	0	0	0	0
ENSMUSG00000107906	Eif4a3l2	0.578075	0.778021	0.36233	1.64892	0.857567	0.769871	0.565793	0.472834	0.953001	0.402639	0.620081	0.292226
ENSMUSG00000051046	Olfr214	0	0	0	0	0	0	0	0	0	0	0	0
ENSMUSG00000050654	Olfr215	0	0	0	0	0	0	0	0	0	0	0	0
ENSMUSG00000059878	Zfp422	92.9602	92.3317	95.0231	70.903	75.9338	67.6223	88.7175	96.609	112.273	86.0412	92.3997	85.5679
ENSMUSG00000042129	Rassf4	0.534353	0.460273	0.535882	0.270971	0.274805	0.328937	1.45045	1.10492	0.892669	0.506173	1.0088	0.720331
ENSMUSG00000048489	Depp1	0	0	0.121133	0	0	0	0.0945765	0	0.106201	0	0	0
ENSMUSG00000048108	Tmem72	0	0	0	0	0	0	0	0	0	0	0	0
ENSMUSG00000061353	Cxcl12	0	0	0	0	0	0	0	0	0	0	0	0
ENSMUSG00000059689	Zfp637	67.3765	68.4606	68.621	32.1042	30.737	36.61	106.804	110.472	113.634	101.287	99.8315	104.274
ENSMUSG00000042097	Zfp239	31.8435	25.6348	26.9891	22.3005	22.393	22.1054	27.0172	26.7694	27.5289	22.3366	21.4041	22.1016
ENSMUSG00000042079	Hnrnpf	180.749	186.804	190.844	186.313	203.42	183.001	157.561	176.566	173.661	172.464	177.724	178.171
ENSMUSG00000004988	Fxyd4	0	0	0	0	0	0	0	0	0	0	0	0
ENSMUSG00000030134	Rasgef1a	0.058669	0	0.0490307	0.0371889	0	0	0	0.268733	0.214934	0.20432	0.0503458	0.118632
ENSMUSG00000042042	Csgalnact2	17.6637	17.8439	21.9613	19.5252	22.6957	19.9463	17.8316	21.0561	22.4897	21.3791	21.5564	21.1033
ENSMUSG00000030110	Ret	0.0291046	0.0223837	0	0.0184487	0	0	0.0189908	0.114269	0.021325	0.0202719	0	0
ENSMUSG00000030138	Bms1	166.218	150.757	133.625	154.38	136.837	150.686	112.691	115.506	124.463	127.241	122.629	112.8
ENSMUSG00000030145	Zfp248	9.76555	10.1842	9.7282	10.3004	10.0444	10.1502	7.3406	9.45744	9.67387	9.25055	9.18464	9.3467
ENSMUSG00000072623	Zfp9	25.0198	21.5455	19.4748	24.3332	22.1796	23.0895	16.3731	14.2208	15.4685	16.5617	14.9195	14.9928
ENSMUSG00000007827	Ankrd26	29.7165	27.0494	26.6944	27.7474	29.0673	26.9863	21.6567	29.6562	33.4653	26.123	26.8747	25.3342
ENSMUSG00000051331	Cacna1c	1.6745	1.54399	1.62512	1.29539	1.39786	1.36948	3.50106	3.63473	3.75987	3.00985	3.14428	3.11288
ENSMUSG00000041477	Dcp1b	11.1164	11.0091	10.7693	6.98736	7.21674	7.31501	8.61096	12.1303	12.3312	6.57485	7.46093	6.46714
ENSMUSG00000041460	Cacna2d4	0.0207675	0.0319436	0	0	0.0410778	0.0122924	0.0271017	0.0271788	0.0456491	0	0.0356426	0.0419932
ENSMUSG00000055003	Lrtm2	0.09597	0.0369041	0.20051	0.0608331	0.0949136	0.0284025	1.37765	1.75836	1.82825	1.43716	1.35886	1.3584
ENSMUSG00000030168	Adipor2	81.4465	85.552	87.5177	95.6998	96.7966	100.801	119.778	123.824	121.74	141.57	137.326	145.318
ENSMUSG00000030170	Wnt5b	2.66995	2.68082	2.60321	1.45736	2.05377	1.84374	1.93572	1.21326	2.06496	1.18812	1.20923	1.29971
ENSMUSG00000030019	Fbxl14	78.189	81.7956	82.8319	55.4995	59.7866	58.8237	76.7229	85.7218	85.7148	62.7887	65.2724	65.4621
ENSMUSG00000030172	Erc1	21.5331	19.6308	19.047	18.1122	19.4895	18.8749	24.6671	24.0723	25.9617	26.4828	26.8662	24.5674
ENSMUSG00000030166	Rad52	8.96569	7.97433	8.77971	7.13645	8.08859	8.06151	7.16753	7.72532	8.04848	7.19815	7.10644	7.12712
ENSMUSG00000045962	Wnk1	66.9453	60.7313	60.9706	56.9426	59.3598	60.3387	102.483	110.731	118.144	119.241	129.127	118.912
ENSMUSG00000041377	Ninj2	0.420138	0.161559	0.351116	0	0.207756	0.248681	1.91899	0.962221	0.615671	1.17053	1.26187	0.566363
ENSMUSG00000041372	B4galnt3	0	0.0400584	0	0.0660326	0.051513	0	0.203919	0.340831	0.0763275	0.108837	0.178788	0.245751
ENSMUSG00000030177	Ccdc77	18.0493	16.4628	17.8893	14.9872	15.1716	13.9251	19.4045	25.1627	25.8023	19.7701	20.2136	20.2231
ENSMUSG00000030180	Kdm5a	39.0805	39.7644	42.7569	37.3125	41.8127	39.1786	66.313	69.2307	70.2768	63.1943	64.3763	67.7971
ENSMUSG00000002897	Il17ra	13.6571	13.8413	14.376	15.5565	16.9677	15.4948	17.2146	20.6092	19.7134	25.4508	25.8767	24.9657
ENSMUSG00000094626	Tmem121b	0.161704	0.124363	0.135139	0.153751	0.239886	0.263212	0.791343	0.581968	0.651645	0.591306	0.589746	0.54496
ENSMUSG00000058979	Hdhd5	15.4107	17.7953	18.4361	19.2236	18.6625	18.4826	18.5573	20.4916	17.184	21.0295	20.2029	22.8032
ENSMUSG00000071226	Cecr2	0	0	0	0	0	0	0	0	0	0	0	0
ENSMUSG00000004902	Slc25a18	0	0	0	0	0	0	0	0	0	0	0	0
ENSMUSG00000019210	Atp6v1e1	295.874	314.4	321.311	331.806	347.181	343.597	288.588	261.956	266.896	267.259	268.695	271.248
ENSMUSG00000009112	Bcl2l13	60.4645	62.0912	64.1414	62.2951	63.3971	64.1308	77.5216	81.058	78.4971	81.6648	84.8175	81.1145
ENSMUSG00000004446	Bid	27.7786	29.5086	30.3974	24.7428	28.2954	24.6142	22.6118	23.9822	26.4879	24.8322	22.3628	24.5908
ENSMUSG00000051586	Mical3	44.8897	42.6649	42.3419	37.9429	39.4101	37.2562	29.0453	32.488	32.7279	23.6492	23.2712	23.5303
ENSMUSG00000067825	Pex26	14.588	14.2378	14.1073	10.2598	9.17175	11.3074	9.56406	11.5686	11.3504	9.19313	9.26964	8.75574
ENSMUSG00000030137	Tuba8	0.260938	0.0668938	0.0726902	0.220537	0.172044	0.15445	0.113509	0.113831	0.25492	0.0605827	0.0746399	0.175878
ENSMUSG00000030107	Usp18	1.9754	2.44162	3.36071	1.43104	1.81411	4.17588	0.552408	0.923298	0.413536	1.08106	0.847578	1.0937
ENSMUSG00000030108	Slc6a13	0	0	0	0	0	0	0	0	0	0	0	0
ENSMUSG00000030109	Slc6a12	0	0	0	0	0.127567	0	0	0	0	0	0	0
ENSMUSG00000040797	Iqsec3	0	0	0	0	0	0.00858121	0	0.00948664	0.0106224	0.0605871	0	0
ENSMUSG00000030111	A2m	0	0	0	0.0355415	0	0.0331882	0	0	0	0	0	0
ENSMUSG00000108022	Gm7298	0	0	0	0	0	0	0	0	0	0	0	0
ENSMUSG00000059908	Mug1	0	0	0	0	0	0	0	0	0	0	0	0
ENSMUSG00000030131	Mug2	0	0	0	0.027248	0	0	0	0	0	0	0	0
ENSMUSG00000030114	Klrg1	0	0	0	0	0	0	0	0	0	0	0	0
ENSMUSG00000007458	M6pr	254.374	261.703	254.321	260.877	241.211	262.127	226.994	228.257	220.101	243.358	245.062	242.211
ENSMUSG00000040669	Phc1	50.6485	42.0962	43.6632	35.6852	32.9285	35.0379	45.6081	45.2758	49.4985	48.0634	50.6699	47.7383
ENSMUSG00000040649	Rimklb	0	0	0	0	0	0	0	0	0	0	0	0
ENSMUSG00000030116	Mfap5	0	0	0	0	0	0	0	0.107662	0.0401841	0	0.0470633	0
ENSMUSG00000040627	Aicda	0	0	0	0	0	0	0	0	0	0	0	0
ENSMUSG00000040613	Apobec1	3.71523	5.65857	8.58409	3.92499	5.1873	5.08802	2.9946	3.67047	4.75043	5.02323	4.25089	4.17357
ENSMUSG00000030117	Gdf3	0	0	0	0	0	0	0	0	0	0	0	0
ENSMUSG00000046323	Dppa3	0	0	0	0	0	0	0	0	0	0	0	0
ENSMUSG00000012396	Nanog	0	0	0	0	0	0	0	0.114898	0	0	0	0
ENSMUSG00000003153	Slc2a3	13.5298	14.3545	14.0544	12.5199	13.3003	13.8779	11.4342	14.6489	13.6557	14.287	14.9909	14.5764
ENSMUSG00000003154	Foxj2	33.5421	27.722	27.324	20.3747	20.9743	20.3985	29.6943	29.7064	35.5022	34.3131	34.5024	33.999
ENSMUSG00000040552	C3ar1	0	0	0	0	0	0	0	0	0	0	0	0
ENSMUSG00000030327	Necap1	98.0129	100.962	98.1762	124.153	135.59	134.696	124.249	117.546	119.572	149.49	145.362	152.729
ENSMUSG00000049037	Clec4a1	0.126338	0.0971634	0.105583	0.240248	0	0	0	0	0	0	0	0
ENSMUSG00000043832	Clec4a3	0	0	0	0	0	0	0	0	0	0	0	0
ENSMUSG00000059639	Clec4a4	0	0	0	0	0	0	0	0	0	0	0	0
ENSMUSG00000030147	Clec4b1	0	0	0	0	0	0	0	0	0	0	0	0
ENSMUSG00000030148	Clec4a2	0	0	0	0	0	0	0	0	0	0	0	0
ENSMUSG00000067767	Clec4b2	0	0	0	0	0	0	0	0	0	0	0	0
ENSMUSG00000023349	Clec4n	0	0	0	0	0	0	0	0	0	0	0	0
ENSMUSG00000030144	Clec4d	0	0	0	0	0	0	0	0	0	0	0	0
ENSMUSG00000030142	Clec4e	0	0	0	0	0	0	0	0	0	0	0	0
ENSMUSG00000091260	Vmn2r19	0	0	0	0	0	0	0	0	0	0	0	0
ENSMUSG00000094145	Vmn2r20	0	0	0	0	0	0	0	0	0	0	0	0
ENSMUSG00000093820	Vmn2r21	0	0	0	0	0	0	0	0	0	0	0	0
ENSMUSG00000095486	Vmn2r22	0	0	0	0	0	0	0	0	0	0	0	0
ENSMUSG00000091620	Vmn2r23	0	0	0	0	0	0	0	0	0	0	0	0
ENSMUSG00000072780	Vmn2r24	0	0	0	0	0	0	0	0	0	0	0	0
ENSMUSG00000094672	Vmn2r25	0	0	0	0	0	0	0	0	0	0	0	0
ENSMUSG00000096630	Vmn2r26	0	0	0	0	0	0	0	0	0	0	0	0
ENSMUSG00000072778	Vmn2r27	0	0	0	0.0278129	0	0	0	0	0	0	0	0
ENSMUSG00000008845	Cd163	0	0	0	0	0	0	0	0	0	0	0	0
ENSMUSG00000005069	Pex5	55.3613	56.7821	62.8705	64.7417	68.8224	65.9508	85.5364	83.8524	74.8354	90.6109	88.589	98.8888
ENSMUSG00000008153	Clstn3	28.517	27.6082	28.15	25.4981	23.5911	28.2778	32.7928	30.6249	25.7125	33.6028	32.5613	33.6482
ENSMUSG00000038527	C1rl	9.61285	10.5111	11.8592	8.00011	9.50703	9.44443	18.2198	16.774	16.4824	11.3869	12.4017	11.1955
ENSMUSG00000055172	C1ra	7.06517	8.22666	10.0983	6.94787	9.79542	9.53631	2.36965	2.85166	2.6609	2.75945	3.34307	2.31428
ENSMUSG00000038521	C1s1	1.76138	2.27385	3.31204	1.99375	2.98627	2.53195	4.63827	3.21074	3.13423	3.54905	3.18495	3.73123
ENSMUSG00000098470	C1rb	0	0.0623222	0	0	0	0.047965	0	0	0	0	0.139078	0
ENSMUSG00000079343	C1s2	0	0.0568673	0.0617949	0	0	0	0	0.0483847	0.0541776	0.0515021	0	0
ENSMUSG00000004270	Lpcat3	138.29	132.111	128.306	122.821	116.038	133.049	91.6101	100.66	105.341	106.893	100.788	92.1954
ENSMUSG00000004268	Emg1	84.5215	87.2269	89.4937	101.577	95.1064	104.861	97.879	92.4013	76.4071	97.6443	98.4945	109.871
ENSMUSG00000004264	Phb2	387.845	393.435	376.16	403.938	366.403	392.295	345.268	353.213	356.246	361.22	354.221	352.729
ENSMUSG00000004266	Ptpn6	25.0785	24.1496	27.1228	20.4831	21.6066	18.5863	44.0492	44.91	45.6545	38.1156	37.2543	35.7481
ENSMUSG00000072772	Grcc10	3.4654	3.42662	3.39256	2.76148	4.1127	3.16468	5.36222	5.50705	5.73111	4.96534	5.52272	6.20642
ENSMUSG00000107478	Gm45234	0	0	0	0	0	0	0	0.0295481	0.0330858	0	0	0
ENSMUSG00000004263	Atn1	20.2825	13.7888	11.4433	10.307	6.2209	8.83934	10.1352	9.57601	10.5344	10.9679	11.8237	9.20041
ENSMUSG00000004267	Eno2	10.3333	11.7758	16.2575	43.7552	41.5815	47.5933	55.5232	46.3735	39.8485	85.3479	85.0474	85.7494
ENSMUSG00000030125	Lrrc23	0	0.174603	0.284599	0.0719542	0.112265	0.268759	0.888823	0.817071	1.66345	1.73943	1.07152	0.688601
ENSMUSG00000038451	Spsb2	32.8849	31.1344	36.511	90.604	79.2525	84.8858	76.9215	67.6628	61.3243	51.1019	51.1417	61.5341
ENSMUSG00000023456	Tpi1	2701.56	3085.95	3029.56	3245.03	3170.33	3376.76	4789.55	4241.37	3867.3	4409.81	4312.03	4308.25
ENSMUSG00000038429	Usp5	215.278	225.875	232.098	217.218	196.142	214.634	201.699	201.66	175.93	187.832	183.714	188.397
ENSMUSG00000023505	Cdca3	303.15	301.969	286.236	252.323	225.98	239.478	259.514	257.016	263.835	223.826	218.298	207.57
ENSMUSG00000023439	Gnb3	0.0747851	0.0575154	0	0.142213	0	0.0885312	0.0975949	0	0.0547951	0.104178	0	0.100813
ENSMUSG00000023191	P3h3	61.7549	65.5598	76.1379	66.4163	80.9382	71.6533	82.6494	74.0683	75.4866	75.9449	74.183	74.1334
ENSMUSG00000038390	Gpr162	0.718	0.591639	0.642905	0.357596	0.608654	0.333918	1.90745	1.54372	0.751542	1.64318	2.02446	1.97035
ENSMUSG00000023274	Cd4	0	0	0	0	0	0	0	0	0.0357691	0	0	0
ENSMUSG00000030124	Lag3	0.466654	0.287114	0.155996	0.414121	0.0923033	0.165728	0.913478	0.610716	1.16252	0.390039	0.400451	0.629068
ENSMUSG00000030122	Ptms	1119.25	1085.66	1026.41	832.15	670.335	798.207	1132.04	993.487	1142.63	1123.89	1134.48	992.366
ENSMUSG00000030120	Mlf2	590.264	556.23	528.87	539.641	513.741	546.329	603.482	574.425	585.313	616.676	627.921	573.01
ENSMUSG00000030127	Cops7a	334.277	321.803	307.88	291.51	285.575	303.408	205.989	231.612	240.138	231.97	231.278	211.656
ENSMUSG00000030329	Pianp	382.691	336.744	340.305	259.909	265.543	269.139	282.818	288.411	309.283	267.898	280.826	252.59
ENSMUSG00000038346	Zfp384	52.389	47.6232	41.6817	36.7641	35.8654	35.3096	28.9034	32.2752	33.826	32.4758	31.4882	28.5135
ENSMUSG00000030330	Ing4	0.258993	0.256095	0.247365	0.351791	0.402508	0.481796	0.144851	0.290527	0.189764	0.309245	0.1905	0.473823
ENSMUSG00000072770	Acrbp	1.68183	1.06248	1.30514	0.913777	0.950468	0.782165	0.587893	0.903998	0.61614	0.460203	0.309265	0.404854
ENSMUSG00000067714	Lpar5	48.9812	38.4697	34.4197	32.201	37.3916	36.221	12.1229	15.303	12.8514	8.86842	11.1492	7.96899
ENSMUSG00000063870	Chd4	391.607	376.479	368.772	286.194	270.141	290.81	470.512	474.548	466.708	487.838	485.73	464.736
ENSMUSG00000038279	Nop2	237.025	220.955	187.701	265.966	210.118	256.803	101.191	113.885	113.993	127.009	120.102	124.199
ENSMUSG00000038271	Iffo1	17.9852	16.6782	16.8227	14.2505	13.9904	13.8392	14.421	16.25	19.0825	13.5147	13.7123	14.1972
ENSMUSG00000057666	Gapdh	1842.28	1924.22	1983.85	1927.17	1996.32	2114.07	4528.91	3363.79	3169.96	3840.02	3822.08	3433.93
ENSMUSG00000038252	Ncapd2	276.077	275.297	261.722	199.307	190.971	194.532	234.532	233.657	231.899	182.623	187.804	177.296
ENSMUSG00000030335	Mrpl51	96.7376	103.342	93.499	104.864	101.691	98.6117	97.303	98.3443	91.5337	92.8798	93.0406	91.9144
ENSMUSG00000030337	Vamp1	2.61362	3.11189	3.52715	2.56483	2.46997	2.77316	9.48703	9.08328	9.73104	7.26823	7.29336	7.04653
ENSMUSG00000038213	Tapbpl	9.28938	8.43149	7.62342	5.88831	4.80048	5.59749	5.35146	6.79048	6.62238	4.54664	5.17072	5.18949
ENSMUSG00000030336	Cd27	0	0	0	0	0.0836202	0	0.0551696	0	0.123901	0	0	0
ENSMUSG00000067702	Tuba3a	0	0	0	0	0	0	0	0	0	0.0908539	0	0
ENSMUSG00000030339	Ltbr	80.2723	88.1017	98.4612	81.5183	97.7473	94.4826	76.6572	85.1919	84.6087	81.071	91.2718	85.2157
ENSMUSG00000030340	Scnn1a	0.28582	0.183181	0.278675	0.120783	0.0942245	0	0.435162	0.561085	0.663164	0.199078	0.490543	0.385297
ENSMUSG00000030341	Tnfrsf1a	158.926	160.846	163.355	133.629	146.884	153.154	171.858	175.478	178.008	205.833	206.917	206.098
ENSMUSG00000038167	Plekhg6	0.0596649	0	0.049863	0	0	0.0353159	0.817561	0.54659	0.655748	0.415576	0.512004	0.201077
ENSMUSG00000030342	Cd9	101.691	120.201	127.961	149.063	139.334	145.691	148.668	143.482	128.627	136.428	135.36	140.719
ENSMUSG00000001930	Vwf	0.281822	0.36752	0.368646	2.06601	2.32671	2.38613	1.19129	1.11449	1.0145	0.819314	0.977879	0.94977
ENSMUSG00000038115	Ano2	0.219314	0.224892	0.24438	0.069509	0.2169	0.129813	0.524711	0.884978	1.01771	0.78924	0.658703	0.566652
ENSMUSG00000049107	Ntf3	0	0	0	0	0	0	0	0	0	0	0	0
ENSMUSG00000045534	Kcna5	0.550201	0.7934	0.574766	0.610329	0.748199	0.284958	6.91089	7.92062	6.55091	4.50289	3.00993	3.75483
ENSMUSG00000047976	Kcna1	0	0.0633392	0	0	0.122176	0	0.0268692	0.0269456	0.0301717	0	0.0353369	0
ENSMUSG00000038077	Kcna6	0	0	0	0	0	0	0	0	0	0	0	0
ENSMUSG00000000399	Ndufa9	228.5	254.487	268.944	284.159	261.935	300.223	317.572	307.011	249.177	296.84	282.509	315.416
ENSMUSG00000030344	Akap3	0.124855	0.0960232	0.26086	0.395714	0.493924	0.258658	2.85139	3.79905	4.75705	3.78293	4.2857	3.19789
ENSMUSG00000030345	Dyrk4	0	0	0.132127	0	0.0781798	0	0.0515803	0	0.11584	0.275298	0.339177	0.159844
ENSMUSG00000030346	Rad51ap1	59.218	68.5663	62.2721	64.0823	61.4378	56.5228	43.0696	55.5823	64.9039	53.8652	52.7121	53.3108
ENSMUSG00000030347	D6Wsu163e	18.6563	19.3242	19.2771	15.8903	13.4293	14.718	12.1922	12.5876	13.5845	10.9735	9.85973	9.38706
ENSMUSG00000000183	Fgf6	0	0	0	0	0	0	0	0	0	0	0	0
ENSMUSG00000000182	Fgf23	0	0	0	0	0	0	0	0	0	0	0	0
ENSMUSG00000038028	Tigar	60.105	62.3648	58.2354	88.8183	83.391	91.5049	39.4995	45.8089	45.3401	49.9222	51.9937	51.7915
ENSMUSG00000000184	Ccnd2	272.439	268.781	300.306	260.941	273.578	263.896	494.165	497.049	524.032	449.632	449.446	440.284
ENSMUSG00000037997	Parp11	12.2426	13.3153	13.8838	9.838	10.0298	10.082	16.7262	18.5702	18.9872	13.1323	12.4771	13.4823
ENSMUSG00000061414	Cracr2a	1.68557	1.6833	1.42969	1.35549	1.09476	1.86137	0.870022	0.954807	1.19815	0.648345	0.647662	0.695231
ENSMUSG00000030350	Prmt8	0	0	0	0	0	0	0	0	0	0	0	0
ENSMUSG00000030351	Tspan11	0	0	0	0	0	0	0	0	0	0	0	0
ENSMUSG00000030352	Tspan9	52.3046	52.4888	56.4418	35.1358	37.7988	37.8443	51.09	53.4359	54.0357	51.0089	53.7796	51.3348
ENSMUSG00000030353	Tead4	14.0049	16.1983	13.6243	22.7483	22.8862	23.2172	15.7777	20.2973	20.5228	16.6896	16.6657	14.1963
ENSMUSG00000001521	Tulp3	113.44	115.796	117.325	87.3327	87.8318	91.2153	109.284	106.23	99.9913	109.817	110.69	110.019
ENSMUSG00000048668	Rhno1	48.067	48.1088	40.7297	38.1792	34.6509	38.0978	32.6225	37.5324	37.8435	36.9618	34.6266	36.9089
ENSMUSG00000001517	Foxm1	155.716	138.7	129.506	102.369	98.6195	103.002	79.1948	99.0288	104.519	84.7514	86.8622	81.0687
ENSMUSG00000079304	Tex52	0	0.161473	0.0877323	0.133087	0	0.0621371	0.136997	0.137387	0.0769178	0.146238	0.0900854	0
ENSMUSG00000108011	Gm44596	0	0	0	0	0	0	0	0	0	0	0	0
ENSMUSG00000001520	Nrip2	0	0	0	0	0	0	0	0	0	0	0	0
ENSMUSG00000001518	Itfg2	16.0885	17.5359	18.1282	13.7323	12.3725	13.8245	8.85072	11.9253	11.6458	11.0707	11.6638	10.5635
ENSMUSG00000030357	Fkbp4	1293.68	1358.26	1230	1365.94	1165.71	1252.9	603.943	656.811	641.125	681.52	673.405	647.214
ENSMUSG00000030359	Pzp	0	0	0	0	0	0	0	0	0	0	0	0
ENSMUSG00000047228	A2ml1	0.228493	0.0781017	0.169739	0.112651	0.125543	0.0751368	0.215356	0.382098	0.167417	0.229883	0.174291	0.102673
ENSMUSG00000030361	Klrb1a	0.123407	0	0	0	0	0	0	0	0	0	0	0
ENSMUSG00000030364	Clec2h	0	0	0	0	0	0	0	0	0	0	0	0
ENSMUSG00000079299	Klrb1	0	0	0	0	0	0	0	0	0	0	0	0
ENSMUSG00000030325	Klrb1c	0	0	0	0	0	0	0	0	0	0	0	0
ENSMUSG00000107872	Gm44511	0	0	0	0	0	0	0	0	0	0	0	0
ENSMUSG00000079298	Klrb1b	0	0	0	0	0	0	0	0	0	0	0	0
ENSMUSG00000090164	BC035044	0	0	0	0	0	0	0	0	0	0	0	0
ENSMUSG00000030365	Clec2i	0	0	0	0	0	0	0	0	0	0	0.054312	0
ENSMUSG00000000248	Clec2g	0	0	0	0	0	0	0	0	0	0	0	0
ENSMUSG00000089728	Clec2f	0	0	0	0	0	0	0	0	0	0	0	0
ENSMUSG00000030154	Klrb1f	0	0	0	0	0	0	0	0	0	0	0	0
ENSMUSG00000030155	Clec2e	0	0	0	0	0	0	0	0	0	0	0	0
ENSMUSG00000030157	Clec2d	0.324542	0.998388	0.406838	0.720017	0.481454	0.76839	0	0.212366	0.356688	0.226049	0.13925	0
ENSMUSG00000030156	Cd69	0	0	0	0	0	0	0.0197319	0	0	0	0	0
ENSMUSG00000047720	Clec2m	0	0	0	0	0	0	0	0	0	0	0	0
ENSMUSG00000053063	Clec12a	0	0	0	0	0	0	0	0	0	0	0	0
ENSMUSG00000030158	Clec12b	0	0	0	0	0	0	0	0	0	0	0	0
ENSMUSG00000030159	Clec1b	0	0	0	0	0	0	0	0.0504802	0	0	0	0
ENSMUSG00000046080	Clec9a	0	0	0	0	0	0	0	0	0	0	0	0
ENSMUSG00000033082	Clec1a	0	0	0	0	0	0	0.0247944	0	0	0	0	0
ENSMUSG00000030162	Olr1	0	0	0	0	0	0	0	0	0	0	0	0
ENSMUSG00000030160	Tmem52b	0	0	0.0524213	0.0795211	0	0.0371278	0	0.0410453	0	0	0.0538273	0
ENSMUSG00000030161	Gabarapl1	188.034	191.914	206.828	221.088	224.356	239.149	370.885	342.379	321.183	315.061	318.437	345.22
ENSMUSG00000050241	Klre1	0	0	0	0	0	0	0.0735174	0.0368632	0	0	0	0.037971
ENSMUSG00000030165	Klrd1	0	0	0	0	0	0	0	0	0	0	0	0
ENSMUSG00000030149	Klrk1	0	0	0	0	0	0	0	0	0	0	0	0
ENSMUSG00000033027	Klrc3	0	0	0	0	0	0	0	0	0	0	0	0
ENSMUSG00000052736	Klrc2	0	0	0	0	0	0	0	0	0	0	0	0
ENSMUSG00000030167	Klrc1	0	0	0	0	0	0	0	0	0	0	0	0
ENSMUSG00000067610	Klri1	0	0	0	0	0	0	0	0	0	0	0	0
ENSMUSG00000043932	Klri2	0	0	0	0	0	0	0	0	0	0	0	0
ENSMUSG00000071158	Klrh1	0	0	0	0	0	0	0	0	0	0	0	0
ENSMUSG00000014543	Klra17	0	0	0	0	0	0	0	0	0	0	0	0
ENSMUSG00000092047	Gm17631	0	0	0	0	0	0	0	0	0	0	2.44797	0
ENSMUSG00000030173	Klra5	0	0	0	0	0	0	0	0	0	0	0	0
ENSMUSG00000061769	Klra6	0	0	0	0	0	0	0	0	0	0	0	0
ENSMUSG00000079852	Klra4	0	0	0	0	0	0	0	0	0	0	0	0
ENSMUSG00000089727	Klra8	0	0	0	0	0	0	0	0	0	0	0	0
ENSMUSG00000033024	Klra9	0	0	0	0	0	0	0	0	0	0	0	0
ENSMUSG00000067599	Klra7	0	0	0	0	0	0	0	0	0	0	0	0
ENSMUSG00000072718	Klra10	0	0	0	0	0	0	0	0	0	0	0	0
ENSMUSG00000067591	Klra3	0	0	0	0	0	0	0	0	0	0	0	0
ENSMUSG00000079853	Klra1	0	0	0	0	0	0	0	0	0	0	0	0
ENSMUSG00000030187	Klra2	0.103706	0	0	0	0	0	0	0.135722	0	0.0722332	0	0
ENSMUSG00000030188	Magohb	55.9605	54.0394	53.0793	59.0475	64.0593	55.815	27.6284	32.7991	36.3906	42.4049	36.9246	40.264
ENSMUSG00000032899	Styk1	0	0.103243	0.0280474	0.0638203	0.0663829	0.0595944	0	0	0	0	0.0287997	0.0452414
ENSMUSG00000030189	Ybx3	802.124	751.931	725.236	832.886	814.692	791.15	504.551	587.077	648.267	685.047	673.059	627.629
ENSMUSG00000095577	Gm6619	0	0	0	0	0	0	0	0	0	0	0	0
ENSMUSG00000094113	5430401F13Rik	0	0	0	0	0	0	0	0	0	0	0	0
ENSMUSG00000054497	Tas2r130	0	0	0	0	0	0	0	0	0	0	0	0
ENSMUSG00000053389	Tas2r107	0	0	0	0	0	0	0	0	0	0	0	0
ENSMUSG00000057754	Tas2r106	0	0	0	0	0	0	0	0	0	0	0	0
ENSMUSG00000061977	Tas2r104	0	0	0	0	0	0	0	0	0	0	0	0
ENSMUSG00000051153	Tas2r105	0	0	0	0	0	0	0	0	0	0	0	0
ENSMUSG00000063478	Tas2r114	0	0	0	0	0	0	0	0	0	0	0	0
ENSMUSG00000067543	Prb1	0	0	0	0	0	0	0	0	0	0	0	0
ENSMUSG00000107874	Prpmp5	0	0	0	0	0	0	0	0	0	0	0	0
ENSMUSG00000030143	Gm8882	0	0	0	0	0	0	0	0	0	0	0	0
ENSMUSG00000059934	Prh1	0	0	0	0	0	0	0	0	0	0	0	0
ENSMUSG00000058295	Prp2	0	0	0	0	0	0	0	0	0	0	0	0
ENSMUSG00000067541	A630073D07Rik	0	0	0	0	0	0	0	0	0	0	0	0
ENSMUSG00000059382	Tas2r120	0	0	0	0	0	0	0	0	0	0	0	0
ENSMUSG00000071150	Tas2r121	0	0	0	0	0	0	0	0	0	0	0	0
ENSMUSG00000078280	Tas2r122	0	0	0	0	0	0	0	0	0	0	0	0
ENSMUSG00000071149	Tas2r115	0	0	0	0	0	0	0	0	0	0	0	0
ENSMUSG00000060412	Tas2r124	0	0	0	0	0	0	0	0	0	0	0	0
ENSMUSG00000056901	Tas2r102	0	0	0	0	0	0	0	0	0	0	0	0
ENSMUSG00000053217	Tas2r136	0	0	0	0	0	0	0	0	0	0	0	0
ENSMUSG00000058349	Tas2r117	0	0	0	0	0	0	0	0	0	0	0	0
ENSMUSG00000057381	Tas2r123	0	0	0	0	0	0	0	0	0	0	0	0
ENSMUSG00000030194	Tas2r116	0	0	0	0	0	0	0	0	0	0	0	0
ENSMUSG00000062952	Tas2r110	0	0	0	0	0	0	0	0	0	0	0	0
ENSMUSG00000056926	Tas2r113	0	0	0	0	0	0	0	0	0	0	0	0
ENSMUSG00000059410	Tas2r125	0	0	0	0	0	0	0	0	0	0	0	0
ENSMUSG00000063762	Tas2r129	0	0	0	0	0	0	0	0	0	0	0	0
ENSMUSG00000057699	Tas2r131	0	0	0	0	0	0	0	0	0	0	0	0
ENSMUSG00000062528	Tas2r109	0	0	0	0	0	0	0	0	0	0	0	0
ENSMUSG00000030196	Tas2r103	0	0	0	0	0	0	0	0	0	0	0	0
ENSMUSG00000071147	Tas2r140	0	0	0	0	0	0	0	0	0	0	0	0
ENSMUSG00000072704	Smim10l1	90.2051	102.532	112.704	89.7944	109.897	87.4942	149.869	180.102	225.263	176.78	195.722	175.611
ENSMUSG00000055594	5530400C23Rik	0	0	0	0	0	0	0	0	0	0	0	0
ENSMUSG00000032758	Kap	0	0	0	0	0	0	0	0	0	0	0	0
ENSMUSG00000030199	Etv6	30.7934	27.7055	26.9444	20.2491	19.6848	21.0893	28.2716	31.7964	33.5302	29.537	24.7027	26.5873
ENSMUSG00000030200	Bcl2l14	0	0	0.0803802	0.0609668	0	0.028465	0	0.0629368	0	0	0.0412681	0
ENSMUSG00000030201	Lrp6	46.7323	42.5841	44.4814	38.4563	41.8467	38.279	53.3768	61.9883	66.3825	66.3633	70.5687	64.9961
ENSMUSG00000032718	Mansc1	0	0	0	0	0	0	0	0.0542088	0	0	0	0
ENSMUSG00000042992	Borcs5	19.165	21.3842	25.6659	17.2764	19.5755	17.6667	27.6755	27.0861	29.0053	26.3693	25.6129	25.0941
ENSMUSG00000030203	Dusp16	30.8201	28.5756	29.2797	30.2401	31.7789	28.5067	46.6273	51.1864	56.0756	43.3026	47.1987	47.6035
ENSMUSG00000032652	Crebl2	6.87298	7.68405	7.76486	4.78017	5.44415	4.40716	11.0663	10.5564	10.7944	6.80395	6.19829	6.45552
ENSMUSG00000032641	Gpr19	17.6612	17.7302	18.7595	13.0751	12.2001	12.8876	18.2096	22.6282	25.3868	15.494	16.7175	14.9481
ENSMUSG00000003031	Cdkn1b	117.53	140.207	162.366	100.1	129.579	109.673	230.066	198.378	219.911	265.071	273.774	265.691
ENSMUSG00000090698	Apold1	119.8	132.75	151.77	89.0904	117.226	99.7186	157.564	133.35	132.819	217.851	209.303	186.416
ENSMUSG00000030204	Ddx47	60.5121	62.605	60.2401	62.9282	59.7875	60.9683	59.294	52.3759	51.4703	58.2236	57.1837	59.4145
ENSMUSG00000046733	Gprc5a	0	0.218023	0.0789717	0.41929	0.373822	0.671188	0.554928	0.618339	0.415422	0.658178	1.29744	0.95538
ENSMUSG00000030205	Gprc5d	0	0	0.118771	0	0	0	0.0927328	0	0	0	0	0
ENSMUSG00000042770	Hebp1	1.59122	2.12121	2.70396	2.15176	2.36056	2.79416	8.09857	7.7051	6.25695	7.46266	8.01083	6.43511
ENSMUSG00000030207	Fam234b	19.3645	19.5796	22.371	20.9753	22.5592	21.0023	39.021	37.194	34.8242	39.9077	42.6919	43.6477
ENSMUSG00000030206	Gsg1	0	0	0	0	0	0	0	0	0	0	0	0
ENSMUSG00000047104	Pbp2	0	0	0	0	0	0	0	0	0	0	0	0
ENSMUSG00000030208	Emp1	18.7051	19.2829	20.3717	25.4583	24.7312	22.2806	31.6381	32.7046	32.7322	25.7334	25.9555	27.6518
ENSMUSG00000030209	Grin2b	0	0	0	0	0	0.00468992	0	0	0	0	0	0
ENSMUSG00000094973	Eif4a3l1	0	0	0.104576	0.158638	0.123756	0.148134	0	0	0	0	0	0
ENSMUSG00000045291	E330021D16Rik	0	0	0	0	0	0	0	0.0703057	0.0787232	0	0	0
ENSMUSG00000030213	Atf7ip	17.9588	16.4411	17.953	11.6907	13.1118	12.395	34.3613	38.7966	42.1125	32.8492	33.5767	32.0826
ENSMUSG00000030214	Plbd1	0	0	0	0	0	0	0	0	0	0	0	0
ENSMUSG00000042638	Gucy2c	0	0	0	0	0	0	0	0.0325335	0	0	0	0
ENSMUSG00000096010	H4f16	0.0687511	0.475873	0.114913	0.130739	0.0679943	0.0813881	0.0897205	0.0899756	0.050374	0.143659	0.353986	0.0926794
ENSMUSG00000060032	H2aj	100.944	105.909	113.289	115.365	124.498	113.644	195.143	168.404	161.156	159.636	167.434	183.319
ENSMUSG00000030216	Wbp11	251.435	244.846	215.329	214.059	201.713	209.523	230.973	225.944	236.133	238.185	234.607	219.86
ENSMUSG00000047515	BC049715	1.00519	1.14789	1.06916	1.58326	2.19912	2.03734	0.238505	0.51823	0.647231	0.445539	0.470502	0.47221
ENSMUSG00000043298	Smco3	0	0	0	0	0	0	0.0558899	0.168146	0.125519	0.11932	0	0.057733
ENSMUSG00000030217	Art4	0.39101	0.18043	0.653548	0.892267	0.928094	0.416593	2.24519	2.09805	3.15143	1.79748	1.14083	1.42316
ENSMUSG00000030218	Mgp	0	0	0	0	0	0	0	0	0.1215	0	0	0
ENSMUSG00000030219	Erp27	0.0660297	0	0.275911	0.167418	0.0653028	0.0781665	0	0.345656	0.14514	0.0919816	0.396636	0.267032
ENSMUSG00000030220	Arhgdib	1334.95	1250.24	1170.57	1094.92	903.888	1124.12	1048.7	1094.91	1071.31	1075.59	1059.18	950.222
ENSMUSG00000064330	Pde6h	0.200698	0.0964699	0.0419317	0.0954132	0.0248111	0.0296985	0	0.0820801	0.0735258	0.0174737	0.0861128	0.0338186
ENSMUSG00000030222	Rerg	0	0	0	0.0456861	0	0	0	0	0	0	0	0
ENSMUSG00000030223	Ptpro	0	0	0	0	0	0	0	0	0	0	0	0.0197338
ENSMUSG00000015766	Eps8	248.755	244.537	232.095	425.647	431.278	412.532	60.0541	81.8983	92.7776	72.9047	76.8333	71.4627
ENSMUSG00000030224	Strap	528.013	559.178	568.556	609.509	643.978	590.19	572.471	591.188	622.717	621.114	637.868	625.999
ENSMUSG00000030225	Dera	27.102	30.5295	32.345	30.7968	34.9238	31.0083	30.5797	30.8093	28.2515	31.7147	30.9056	33.5472
ENSMUSG00000044378	Slc15a5	0	0	0	0	0	0	0	0	0	0	0	0
ENSMUSG00000008540	Mgst1	34.028	40.3832	49.3576	41.2796	47.4823	44.2183	14.228	16.7638	14.2573	13.417	15.3555	14.9609
ENSMUSG00000030226	Lmo3	0	0	0	0	0	0	0	0	0	0	0	0
ENSMUSG00000046717	Igbp1b	0	0	0	0	0	0	0	0	0	0	0	0
ENSMUSG00000092164	Rergl	0	0	0	0	0	0	0	0	0	0	0	0
ENSMUSG00000030228	Pik3c2g	0	0	0	0	0	0	0	0.0101842	0	0.0108404	0	0
ENSMUSG00000030230	Plcz1	0	0	0	0	0	0	0	0	0	0	0	0
ENSMUSG00000041791	Capza3	0	0	0	0	0	0	0	0	0	0	0	0
ENSMUSG00000030231	Plekha5	56.7824	56.6464	59.0407	103.725	103.201	100.754	55.2397	68.0207	78.153	67.2744	67.6471	63.8112
ENSMUSG00000030232	Aebp2	79.1054	77.7111	80.9549	87.1518	103.074	88.2053	69.8041	86.9737	97.621	93.6351	99.9984	98.4625
ENSMUSG00000079264	Gm11077	0	0	0	0	0	0	0	0	0	0	0	0
ENSMUSG00000041741	Pde3a	0.200899	0.213932	0.15498	0.205711	0.183404	0.210384	0.86719	0.950554	1.06436	1.1302	1.08743	0.895789
ENSMUSG00000030235	Slco1c1	0	0	0	0	0	0	0	0	0	0	0	0
ENSMUSG00000030236	Slco1b2	0	0	0	0	0	0	0	0	0	0	0	0
ENSMUSG00000084927	Gm5724	0	0	0	0	0	0	0	0	0	0	0	0
ENSMUSG00000030237	Slco1a4	0.0306883	0.0708048	0.0512934	0.0389051	0.151752	0.0181645	0	0.0200811	0.0224853	0	0	0
ENSMUSG00000041698	Slco1a1	0	0	0	0	0	0	0	0	0	0	0	0
ENSMUSG00000079263	Gm6614	0	0	0	0	0	0	0	0	0	0	0	0
ENSMUSG00000079262	Slco1a6	0	0.0397533	0.043198	0	0	0	0	0	0	0	0	0
ENSMUSG00000063975	Slco1a5	0	0	0	0	0	0	0	0	0	0.0368347	0	0
ENSMUSG00000041681	Iapp	0	0	0	0	0	0	0	0	0	0	0	0
ENSMUSG00000041671	Pyroxd1	14.7366	15.3114	15.2134	14.8176	15.6889	14.8285	10.7469	13.6136	14.1214	12.0957	13.8114	11.9972
ENSMUSG00000030243	Recql	30.8258	31.0126	30.9183	28.8389	30.8663	26.4748	22.0852	29.3017	30.6338	23.1291	22.9373	23.8317
ENSMUSG00000030245	Golt1b	98.9062	99.7028	102.913	92.1375	98.5773	95.1736	70.7349	81.677	88.2316	78.7174	82.4171	81.4007
ENSMUSG00000071112	Spx	0.555089	0.170762	0.185559	0.351857	0.439183	0.197136	0.289757	0.363226	0.162686	0.231977	0.095268	0.149657
ENSMUSG00000030244	Gys2	0.0740815	0.113949	0	0	0.073266	0.0876982	0.241692	0.0969515	0.0542796	0.103198	0.0635718	0.149797
ENSMUSG00000030246	Ldhb	295.879	313.85	329.834	321.617	316.428	319.17	389.804	400.921	377.914	394.704	370.957	393.533
ENSMUSG00000030247	Kcnj8	0	0	0	0	0	0	0	0	0	0	0	0
ENSMUSG00000030249	Abcc9	0	0	0	0	0	0	0	0	0	0.0163739	0	0
ENSMUSG00000030282	Cmas	106.749	111.135	103.976	102.107	109.25	102.219	124.947	132.38	136.662	129.826	129.487	130.362
ENSMUSG00000048473	Sult6b2	0	0	0	0	0	0	0.118921	0.0596297	0.0667689	0	0.0781992	0
ENSMUSG00000030283	St8sia1	0	0	0	0	0	0	0	0	0	0	0	0
ENSMUSG00000030279	C2cd5	17.3113	16.6362	18.1168	12.8515	12.2005	12.896	16.4856	19.4818	19.7002	15.0123	15.6183	14.6536
ENSMUSG00000030275	Etnk1	37.8897	35.366	31.1071	30.2862	32.534	32.7102	31.2669	32.2933	31.125	30.9443	30.4017	30.2824
ENSMUSG00000041540	Sox5	10.9672	11.1198	12.1177	8.64424	9.74964	9.51442	14.5892	17.9725	18.4189	14.4385	14.2051	13.4922
ENSMUSG00000030268	Bcat1	45.9463	51.9813	59.6266	43.7801	47.2365	45.1806	35.064	50.7491	50.0642	46.8418	48.814	48.0187
ENSMUSG00000030263	Lrmp	0.193449	0.185971	0.323338	0.245245	0.23915	0.229007	0.347121	0.0632924	0.283481	0.101055	0.290509	0.130389
ENSMUSG00000043541	Casc1	0.112873	0.11161	0.107806	0.0306632	0.0637889	0.0190886	0.22095	0.232129	0.165404	0.314472	0.152209	0.358657
ENSMUSG00000040370	Etfrf1	38.3835	37.7041	45.4486	36.984	43.9127	38.4447	60.3386	63.3916	74.3151	65.2777	67.0728	61.9822
ENSMUSG00000030265	Kras	80.2136	74.8834	72.8504	80.8767	89.8887	77.2647	102.013	110.975	126.797	151.431	150.114	140.288
ENSMUSG00000054966	Lmntd1	0	0	0	0	0	0	0	0	0	0	0	0
ENSMUSG00000067338	Tuba3b	0	0	0	0	0	0	0	0.0725634	0	0	0.0951607	0
ENSMUSG00000030259	Rassf8	23.7589	23.5826	24.7679	19.998	22.4819	21.5451	35.9267	40.7554	40.4721	40.6191	38.7713	43.5791
ENSMUSG00000030256	Bhlhe41	185.118	192.898	193.212	265.393	281.805	270.723	164.844	146.318	158.729	138.669	148.148	129.808
ENSMUSG00000030255	Sspn	46.7265	54.874	59.3655	40.1827	44.6536	40.0406	102.445	111.604	110.706	84.6575	86.5851	86.2518
ENSMUSG00000030287	Itpr2	6.22338	7.25097	8.32381	6.80234	8.28541	7.87104	13.4405	13.3569	12.9197	14.2082	13.9332	13.5341
ENSMUSG00000040250	Ints13	40.2716	34.2725	29.061	28.8651	25.7416	27.6541	20.6313	24.4242	25.6997	22.6532	22.7138	20.6081
ENSMUSG00000040242	Fgfr1op2	150.939	152.757	148.151	139.301	132.672	133.659	119.426	131.142	143.659	132.913	132.305	124.542
ENSMUSG00000040234	Tm7sf3	101.509	106.16	115.503	102.05	107.356	106.51	128.584	140.414	131.93	130.798	134.077	130.895
ENSMUSG00000030291	Med21	52.1279	48.6412	45.9922	43.3131	46.36	42.2309	46.0441	49.246	61.5282	55.0262	56.1436	48.9559
ENSMUSG00000001630	Stk38l	25.5723	25.9643	26.5624	24.3401	22.8176	25.9754	45.3996	53.394	54.9399	48.8835	49.0116	48.9358
ENSMUSG00000040187	Arntl2	1.3143	1.4098	1.67649	1.62236	2.15499	1.45352	1.21868	1.53899	1.84996	1.20452	1.24657	1.16562
ENSMUSG00000030292	Smco2	0	0	0	0	0	0	0	0	0	0	0	0
ENSMUSG00000016487	Ppfibp1	99.7165	105.484	110.473	94.9855	97.902	94.0323	127.143	149.124	162.289	135.757	137.388	131.777
ENSMUSG00000040163	1700034J05Rik	0	0	0	0	0	0	0	0	0	0	0	0
ENSMUSG00000040121	Rep15	0.947458	1.27517	2.17747	0.825785	1.40554	1.40201	2.3956	2.94489	2.25616	1.81478	1.82935	1.11756
ENSMUSG00000040112	Mrps35	24.9264	26.6245	26.2633	25.4279	23.4341	22.8128	19.2407	21.5637	23.3768	21.0786	20.9009	21.2279
ENSMUSG00000072662	Mansc4	0	0	0	0	0	0.0911636	0.200994	0.100783	0.112849	0	0.132168	0
ENSMUSG00000040102	Klhl42	35.6188	32.7221	29.4102	31.6516	31.9969	32.5367	17.7646	25.065	23.7274	17.4961	17.7842	17.6716
ENSMUSG00000048776	Pthlh	0	0	0	0	0	0	0	0	0	0	0	0
ENSMUSG00000030301	Ccdc91	120.501	118.678	124.491	97.2065	95.3668	89.065	145.575	147.021	175.326	136.191	138.071	132.208
ENSMUSG00000030303	Far2	0.0269157	0.0207002	0	0	0.0798582	0.0159315	0.0175626	0	0.0197212	0.0187472	0	0
ENSMUSG00000030304	Ergic2	80.4953	80.6973	78.6177	81.6273	86.1203	78.7337	72.8759	78.0804	84.5344	81.8271	80.9272	83.3258
ENSMUSG00000030306	Tmtc1	0	0	0	0	0	0	0	0	0	0	0	0
ENSMUSG00000040029	Ipo8	32.866	31.8711	31.7268	29.0097	30.606	30.6815	26.0155	29.6045	30.2815	26.9978	26.5884	26.6551
ENSMUSG00000030309	Caprin2	3.4801	3.54363	3.72273	2.67361	3.16645	2.29883	3.76948	5.2103	4.30419	4.05284	3.71507	3.70614
ENSMUSG00000039985	Sinhcaf	28.7784	29.2664	29.3377	16.4328	18.9117	16.8932	40.7218	39.1879	42.381	31.5082	29.3082	29.2401
ENSMUSG00000030313	Dennd5b	14.7182	13.2869	12.4458	8.79128	9.03303	9.30459	12.3669	12.744	13.7912	13.2314	12.9011	13.0022
ENSMUSG00000067292	Gm10203	0	0	0	0	0	0	0	0	0	0	0	0
ENSMUSG00000039958	Etfbkmt	8.2803	8.06636	9.55617	8.59784	8.57911	8.3086	17.9068	17.2353	16.9875	14.1712	12.5871	13.4478
ENSMUSG00000068250	Amn1	3.44976	2.98978	3.26627	3.508	3.74163	2.97344	4.25034	4.43974	4.89492	4.55156	4.43606	4.73472
ENSMUSG00000032712	Resf1	13.7369	10.6119	11.6852	7.37287	8.85497	7.28396	9.27015	10.4469	13.2104	8.58557	9.45504	8.83184
ENSMUSG00000003452	Bicd1	4.91852	4.13113	4.77154	3.03113	3.61273	3.04324	3.42049	4.51245	5.42679	2.96004	3.073	2.86444
ENSMUSG00000054753	AU018091	0	0	0	0	0	0	0	0	0	0	0	0
ENSMUSG00000078817	Nlrp12	0.104352	0.220701	0.19622	0.0661464	0.0258009	0.0308833	0.442586	0.529199	0.420525	0.0908539	0.179096	0.105503
ENSMUSG00000068566	Myadm	271.746	272.891	276.489	180.831	186.977	183.915	227.571	197.024	200.815	174.495	172.228	155.592
ENSMUSG00000078816	Prkcg	0.926408	0.92203	1.54843	0.725399	0.538947	0.806389	2.45349	1.67597	2.43562	2.50512	1.82378	1.90999
ENSMUSG00000069806	Cacng7	19.5947	15.504	18.7343	14.1585	12.7599	15.1302	14.3641	10.9752	11.6393	13.1426	11.9019	11.1963
ENSMUSG00000053395	Cacng8	1.17513	1.61387	1.12237	1.27695	0.747126	1.09303	0.821545	0.768956	0.922521	0.993892	0.720299	0.792063
ENSMUSG00000078815	Cacng6	0	0	0	0	0	0	0	0	0	0	0	0
ENSMUSG00000053338	Tarm1	0	0	0	0	0	0	0	0	0	0	0	0
ENSMUSG00000054594	Oscar	0	0	0.178125	0	0	0	0	0	0	0	0	0.0718303
ENSMUSG00000035674	Ndufa3	191.442	186.189	171.419	178.729	132.763	188.099	247.822	222.186	179.641	229.124	219.484	227.825
ENSMUSG00000006335	Tfpt	57.0345	55.0819	53.4173	46.1259	43.1154	46.176	44.2732	46.1149	42.0294	44.6341	43.3175	51.2565
ENSMUSG00000008373	Prpf31	80.7749	79.2668	74.0982	74.5997	70.1863	73.4087	38.1125	46.1066	49.3464	42.9016	44.285	40.2231
ENSMUSG00000035632	Cnot3	55.414	47.9262	45.1568	33.5855	26.4873	32.0644	35.4732	37.3808	36.6975	36.2122	35.777	32.7536
ENSMUSG00000078813	Leng1	34.9908	31.0664	29.0944	28.188	25.4943	26.8984	28.3227	24.1718	25.5729	36.8352	40.3651	34.8693
ENSMUSG00000019734	Tmc4	2.75936	2.6527	2.88256	2.27382	2.27416	2.44992	2.07056	1.62505	1.78591	2.2743	1.81539	1.76687
ENSMUSG00000035596	Mboat7	15.5315	14.2685	13.2561	13.3761	12.5125	12.6441	12.4138	12.0784	12.3311	13.4813	13.5914	13.0618
ENSMUSG00000035585	Tsen34	164.222	175.747	175.762	153.101	174.749	155.526	124.492	117.953	126.796	115.733	119.653	120.035
ENSMUSG00000006333	Rps9	840.02	1000.12	993.184	1156.66	991.323	1083.81	1222.02	1107.62	981.468	1067.92	1054.72	1169.78
ENSMUSG00000058818	Pirb	0	0	0	0	0	0	0	0	0	0	0	0.0296736
ENSMUSG00000074419	Gm15448	0	0	0	0	0	0	0	0	0	0	0	0
ENSMUSG00000089942	Pira2	0	0	0	0	0	0	0	0	0	0	0	0
ENSMUSG00000074417	Gm14548	0	0	0	0	0	0	0	0	0	0	0	0
ENSMUSG00000030427	Lilra6	0	0	0	0	0	0	0	0	0	0	0	0
ENSMUSG00000055541	Lair1	0	0	0	0	0	0	0	0	0	0	0	0
ENSMUSG00000030428	Ttyh1	0	0	0.0257874	0.0391185	0.122068	0.146113	0.020134	0	0	0.0429843	0	0.020798
ENSMUSG00000035545	Leng8	37.397	32.6433	36.5008	44.1519	47.9744	46.9854	41.0108	44.2492	45.8034	46.9287	46.513	45.2885
ENSMUSG00000043432	Leng9	5.28092	5.90754	6.75378	7.20209	7.35939	8.43019	6.26512	7.53952	5.5695	6.18616	5.699	5.87849
ENSMUSG00000063838	Cdc42ep5	36.6772	38.6679	35.6327	135.521	144.641	140.478	51.8526	45.2	41.2059	74.8294	67.1444	66.3353
ENSMUSG00000070873	Lilra5	0	0	0	0	0	0	0	0	0	0	0	0
ENSMUSG00000062524	Ncr1	0	0	0	0	0	0	0	0	0	0	0	0
ENSMUSG00000078810	Gp6	0	0	0	0	0	0	0	0	0	0	0	0
ENSMUSG00000008435	Rdh13	19.8178	19.8321	19.3556	21.9078	20.1014	23.1601	14.7617	16.62	15.2203	15.9238	16.4428	17.3206
ENSMUSG00000006154	Eps8l1	4.56541	5.44228	5.47782	4.36153	5.28918	4.86411	2.70233	3.84096	3.6318	2.29406	2.37862	2.8354
ENSMUSG00000019254	Ppp1r12c	70.7572	74.9578	75.2844	76.0183	76.5327	72.9344	69.9401	75.0209	79.8448	76.3716	79.3469	75.1621
ENSMUSG00000064179	Tnnt1	2.05408	1.92317	3.13472	2.03796	2.38477	2.22019	2.79713	3.74011	2.68287	2.8614	2.37578	2.04664
ENSMUSG00000035458	Tnni3	0.190824	0	0	0.0604792	0.188723	0.0564746	0.0622564	0.124867	0.139817	0.0664559	0.245628	0.128619
ENSMUSG00000055809	Dnaaf3	0.442524	0.2042	0.517755	0.224404	0.437652	0.0523863	0.288748	0.231655	0.389085	0.24658	0.227846	0.417578
ENSMUSG00000004961	Syt5	0	0	0	0	0	0	0	0	0	0	0	0
ENSMUSG00000035429	Ptprh	0	0	0	0	0	0	0	0	0	0	0	0
ENSMUSG00000045282	Tmem86b	3.59374	3.23767	3.08916	4.16546	3.55418	3.40344	3.2829	3.76255	2.85884	3.79041	4.22936	3.18354
ENSMUSG00000052296	Ppp6r1	141.776	140.57	137.368	143.763	135.793	143.828	136.109	146.248	139.735	149.667	152.182	146.597
ENSMUSG00000063802	Hspbp1	83.9563	83.9314	85.6398	90.7408	93.424	90.2745	67.7474	70.4588	74.2448	68.3319	75.4382	69.1401
ENSMUSG00000035390	Brsk1	0.768134	0.886131	0.842551	0.486902	1.13952	0.539911	0.939768	1.00527	0.914571	1.20379	0.906347	1.16491
ENSMUSG00000046456	Tmem150b	0	0	0	0	0	0	0	0	0	0	0	0
ENSMUSG00000059851	Kmt5c	32.4696	29.6632	32.028	22.3904	24.668	21.8687	38.4888	37.0208	35.7578	37.5556	33.6047	31.6008
ENSMUSG00000051811	Cox6b2	0	0	0	0	0	0	0	0.116246	0	0	0	0
ENSMUSG00000092518	Fam71e2	0	0	0	0	0	0	0	0	0	0	0	0
ENSMUSG00000004371	Il11	0.189173	0.145488	0.158095	0.599561	1.029	0.615847	0.802333	0.495147	0.485125	1.51527	1.54219	1.02005
ENSMUSG00000013091	Tmem190	0	0	0	0.143248	0	0	0.294914	0	0	0.157404	0.193927	0.15232
ENSMUSG00000030431	Tmem238	13.6786	18.3045	13.6034	13.9595	15.6925	13.359	9.72857	11.7254	13.4299	12.8619	12.0902	10.787
ENSMUSG00000030432	Rpl28	832.909	797.957	743.37	776.888	627.274	755.713	998.023	887.741	935.476	1022.65	964.44	896.68
ENSMUSG00000060860	Ube2s	72.8222	77.7074	83.9929	87.6123	89.969	83.828	77.1709	76.313	68.8703	86.19	89.9255	88.8513
ENSMUSG00000053550	Shisa7	0.237186	0.13681	0.123888	0.0563798	0.0586437	0.140391	1.76044	1.47444	1.49891	1.9618	1.98448	2.07828
ENSMUSG00000052605	Isoc2b	15.3396	18.6332	22.2845	17.8111	18.5735	17.2257	56.5937	50.0941	39.3902	37.9443	41.8277	44.9321
ENSMUSG00000086784	Isoc2a	37.2793	41.2856	44.6432	40.2551	42.4209	45.0141	47.2187	47.2956	39.8471	40.6286	40.9479	41.0309
ENSMUSG00000110221	Gm36210	0	0	0	0	0	0	0	0	0.112761	0	0	0
ENSMUSG00000074406	Zfp628	21.3987	16.3283	15.4086	12.3954	11.5486	12.0046	11.9212	12.1744	14.0823	10.0012	12.6575	11.5235
ENSMUSG00000035285	Nat14	4.54233	6.04067	6.72227	4.97875	4.39874	4.81712	13.1522	11.3939	9.5685	12.2598	11.8562	13.0757
ENSMUSG00000035279	Ssc5d	3.3449	2.73738	2.58036	2.28335	2.84156	2.69058	7.41509	5.52802	6.50408	6.18288	5.81434	5.31838
ENSMUSG00000030433	Sbk2	0.18764	0.192413	0.470442	0.317175	0.247433	0.0740433	2.77521	2.82403	2.15392	2.78815	3.2204	3.33046
ENSMUSG00000085272	Sbk3	0	0	0.102908	0.11708	0.0608908	0	0.763298	0.684893	0.315779	0.514602	0.317004	0.53948
ENSMUSG00000051550	Zfp579	9.13418	6.5153	7.7918	6.62993	6.45928	7.3955	12.5378	9.53845	9.29338	10.2189	9.2598	9.47419
ENSMUSG00000061374	Fiz1	32.9184	29.3162	31.0308	23.6352	23.5556	25.3945	27.0443	30.0137	30.635	31.2954	29.364	29.7589
ENSMUSG00000051184	Zfp524	6.03114	7.37928	7.21683	6.34269	5.28694	7.54538	10.8222	8.34151	6.62853	7.54233	7.64566	5.91289
ENSMUSG00000109129	Gm44973	0	0	0	0	0	0	0	0	0	0	0	0
ENSMUSG00000074405	Zfp865	10.4112	9.42095	9.98678	7.20745	8.77487	8.26786	8.97089	9.29714	10.3956	8.54604	9.32864	9.09163
ENSMUSG00000035228	Ccdc106	0.364643	0.336526	0.365687	0.184911	0.216378	0.431668	1.47517	1.43164	1.65648	1.52388	1.81489	1.52382
ENSMUSG00000116184	4632433K11Rik	0	0	0	0	0	0	0	0	0	0	0	0
ENSMUSG00000043290	Zfp784	0.914233	1.75779	1.98651	1.21697	0.994587	1.02816	0.536885	1.017	1.80862	1.40091	0.627627	0.739455
ENSMUSG00000055633	Zfp580	43.3411	41.756	47.4664	35.5065	40.5429	37.1378	57.275	56.926	66.0343	65.2798	69.0142	51.4652
ENSMUSG00000030435	U2af2	236.22	233.714	217.851	242.53	227.893	229.785	142.143	148.435	146.921	145.198	151.744	146.25
ENSMUSG00000035203	Epn1	230.878	223.084	229.887	235.373	244.408	237.534	280.226	279.968	263.549	282.979	275.666	253.349
ENSMUSG00000035191	Rfpl4	0	0	0	0	0	0	0	0	0	0	0	0
ENSMUSG00000083649	Rasl2-9	0.777234	0.597752	1.46148	0.739005	2.11386	1.72518	0.76072	1.27147	1.28133	0.812035	0.500228	0.261936
ENSMUSG00000118215	Vmn1r55	0	0	0	0	0	0	0	0	0	0	0	0
ENSMUSG00000091874	Vmn1r56	0	0	0	0	0	0	0	0	0	0	0	0
ENSMUSG00000091652	Vmn1r57	0	0	0	0	0	0	0	0	0	0	0	0
ENSMUSG00000035177	Nlrp2	0	0	0	0	0	0	0	0	0	0	0	0
ENSMUSG00000048398	Gm5065	0.120757	0.278615	0	0	0	0	0.0787944	0.158037	0	0	0	0
ENSMUSG00000078808	Vmn1r58	0	0	0	0	0	0	0	0	0	0	0	0
ENSMUSG00000117744	Vmn1r59	0	0	0	0	0	0	0	0	0	0	0	0
ENSMUSG00000066820	Vmn2r28	0	0	0	0	0	0	0	0	0	0	0	0
ENSMUSG00000118298	Vmn1r60	0	0	0	0	0	0	0	0	0	0	0	0
ENSMUSG00000117863	Vmn1r61	0	0	0	0	0	0	0	0	0	0	0	0
ENSMUSG00000092579	Vmn1r62	0	0	0	0	0	0	0	0	0	0	0	0
ENSMUSG00000058631	Vmn1r63	0	0	0	0	0	0	0	0	0	0	0	0
ENSMUSG00000118388	Vmn1r64	0	0	0	0	0	0	0	0	0	0	0	0
ENSMUSG00000066850	Vmn1r65	0	0	0	0	0	0	0	0	0	0	0	0
ENSMUSG00000034690	Nlrp4c	0	0	0	0	0	0	0	0	0	0	0	0
ENSMUSG00000046792	Zfp787	11.319	11.1804	13.1768	8.98572	9.58496	8.84024	12.7656	12.376	13.6987	8.68988	8.84428	11.0417
ENSMUSG00000044876	Zfp444	16.6479	17.7318	19.2959	16.0803	16.1706	15.4261	18.1477	18.1777	18.3211	15.9208	17.5175	16.2749
ENSMUSG00000034660	Galp	0	0	0	0	0	0	0	0	0	0	0	0
ENSMUSG00000058028	Zscan5b	0	0	0	0	0	0	0	0	0	0	0	0
ENSMUSG00000053367	Epp13	0	0	0	0	0	0	0	0	0	0	0	0
ENSMUSG00000054893	Zfp667	5.75394	5.22112	6.08868	6.50738	6.59127	7.3261	6.53654	6.90726	6.64235	6.48731	6.18094	6.05457
ENSMUSG00000030443	Zfp583	0	0	0	0	0	0	0	0	0	0	0	0
ENSMUSG00000109398	Gm3854	0	0	0	0	0	0	0	0	0	0	0	0
ENSMUSG00000055150	Zfp78	0.941416	1.17653	1.14736	1.21835	1.08623	1.11446	0.84463	1.23205	1.43703	1.03821	0.841521	0.819607
ENSMUSG00000062861	Zfp28	4.15346	4.59375	4.1984	7.82311	7.08096	8.24166	3.12312	3.132	3.73884	3.47155	3.19083	2.74619
ENSMUSG00000093536	Smim17	0.160332	0.0822051	0.133992	0.101631	0.105712	0.126535	0.209234	0.279772	0.430744	0.446696	0.137586	0.252157
ENSMUSG00000045929	Gm20715	0	0	0	0	0	0	0	0	0	0	0	0
ENSMUSG00000090824	Olfr1344	0	0	0	0	0	0	0	0	0	0	0	0
ENSMUSG00000048620	Olfr1336	0	0	0	0	0	0	0	0	0	0	0	0
ENSMUSG00000054938	Olfr1346	0	0	0	0	0	0.0256116	0	0	0	0	0	0
ENSMUSG00000096228	Olfr5	0	0	0	0	0	0	0	0	0	0	0	0
ENSMUSG00000034583	Olfr1347	0	0	0	0	0	0	0	0	0	0	0	0
ENSMUSG00000093877	Olfr1348	0	0	0	0	0	0	0	0	0	0	0	0
ENSMUSG00000048067	Olfr1349	0	0	0	0	0	0	0	0	0	0	0	0
ENSMUSG00000056696	Olfr1350	0	0	0	0	0	0	0	0	0	0	0	0
ENSMUSG00000002266	Zim1	0	0	0	0	0	0	0	0	0	0	0	0
ENSMUSG00000002265	Peg3	0	0	0	0	0	0	0	0	0	0	0	0
ENSMUSG00000051527	Usp29	0	0	0	0	0	0	0	0	0	0	0	0
ENSMUSG00000070837	Aurkc	0	0.0993963	0	0.163846	0	0	0	0	0	0	0	0
ENSMUSG00000062116	Zfp954	15.4573	16.4407	20.2015	18.2931	15.4498	17.0332	24.893	23.7263	20.0005	19.471	19.4734	25.6031
ENSMUSG00000063535	Zfp773	0.23866	0.481812	0.299178	0.359291	0.265536	0.247211	0.0973287	0.117126	0.13115	0.103894	0.0512004	0.140754
ENSMUSG00000034538	Zfp418	2.54004	2.80282	2.21505	2.68345	1.5655	2.41861	2.32994	2.60154	2.40053	2.74351	2.02174	2.38197
ENSMUSG00000066838	Zfp772	8.93091	8.99453	10.3663	7.86262	9.3934	8.85236	15.1698	15.3521	14.9051	14.9589	14.9021	15.049
ENSMUSG00000110105	Gm45844	0.206048	0.11319	0.122998	0.0559751	0.232891	0.174229	0.34572	0.365964	0.301943	0.328036	0.555709	0.535682
ENSMUSG00000095730	Vmn2r29	0	0.031459	0	0.0259286	0.0404546	0.0242118	0	0	0.0299711	0	0	0.0275708
ENSMUSG00000000605	Clcn4	36.0385	35.1839	34.3959	41.2937	43.769	41.5078	25.4174	26.5411	27.5155	22.5593	23.7558	24.1824
ENSMUSG00000070847	Vmn2r30	0.0234187	0.0180108	0.0391429	0.0148446	0.0463219	0	0.0611231	0.0459727	0.0171589	0	0.0602892	0.0315694
ENSMUSG00000110139	Gm45783	0	0	0	0	0	0	0	0	0	0	0	0
ENSMUSG00000096373	Vmn2r31	0	0	0	0	0	0	0	0	0	0	0	0
ENSMUSG00000096743	Vmn2r32	0	0	0	0	0	0	0	0	0.0322137	0	0	0
ENSMUSG00000096691	Vmn2r33	0	0	0	0	0	0	0	0	0	0	0	0
ENSMUSG00000070841	Vmn2r34	0	0	0	0	0	0	0	0	0	0	0	0
ENSMUSG00000096399	Vmn2r35	0	0	0	0	0	0	0	0	0	0	0	0
ENSMUSG00000091651	Vmn2r36	0	0	0	0	0	0	0	0	0	0	0	0
ENSMUSG00000090892	Vmn2r41	0	0	0	0	0	0	0	0	0	0	0	0
ENSMUSG00000070844	Vmn2r42	0	0	0	0	0	0	0	0	0	0	0	0
ENSMUSG00000053720	Vmn2r43	0	0	0	0	0	0	0	0	0	0	0	0
ENSMUSG00000094098	Vmn2r44	0	0	0	0	0	0	0	0	0	0	0	0
ENSMUSG00000090662	Vmn2r45	0	0	0	0	0	0	0	0	0	0	0	0
ENSMUSG00000090864	Vmn2r40	0	0	0	0	0	0	0	0.0724818	0	0.0385759	0.0950536	0.0746598
ENSMUSG00000096658	Vmn2r39	0	0	0	0	0	0	0	0	0	0	0	0
ENSMUSG00000095773	Vmn2r38	0	0	0	0	0	0	0	0	0	0	0	0
ENSMUSG00000066828	Vmn2r37	0	0	0	0	0	0	0	0	0	0	0	0
ENSMUSG00000096294	Gm10302	0	0	0	0	0	0	0	0	0	0	0	0
ENSMUSG00000090342	Vmn2r46	0	0	0	0	0	0	0	0	0	0	0	0
ENSMUSG00000094107	Vmn2r47	0	0	0	0	0	0	0	0	0	0	0	0
ENSMUSG00000095914	Vmn2r48	0	0	0	0	0	0	0	0	0	0	0	0
ENSMUSG00000096180	Vmn2r49	0	0	0	0	0	0	0	0	0	0	0	0
ENSMUSG00000094606	Vmn2r50	0	0	0	0	0	0	0	0.0313917	0	0	0	0
ENSMUSG00000058685	Vmn2r51	0	0	0	0	0	0	0	0	0	0	0	0
ENSMUSG00000091930	Vmn2r52	0	0	0	0	0	0	0	0	0	0	0	0
ENSMUSG00000043066	Vmn1r66	0	0	0	0	0	0	0	0	0	0	0	0
ENSMUSG00000046716	Vmn1r67	0	0	0	0	0	0	0	0	0	0	0	0
ENSMUSG00000030393	Zik1	12.7504	13.8799	12.6537	12.777	13.0737	12.4304	14.223	17.9136	16.452	14.9538	15.286	17.82
ENSMUSG00000047031	Vmn1r68	0	0	0	0	0	0	0	0	0	0	0	0
ENSMUSG00000091662	Vmn1r69	0	0	0	0	0	0	0	0	0	0	0	0
ENSMUSG00000045340	Vmn1r70	0	0	0	0	0	0	0	0	0	0	0	0
ENSMUSG00000034087	Nlrp4b	0	0	0	0	0	0	0	0	0	0	0	0
ENSMUSG00000059206	Vmn1r71	0	0	0	0	0	0	0	0	0	0	0	0
ENSMUSG00000095339	Zscan4b	0	0	0	0	0	0.0646543	0.0712736	0	0	0	0	0
ENSMUSG00000054272	Zscan4c	0	0	0.14455	0	0	0.102379	0	0	0.0633659	0	0	0.0582911
ENSMUSG00000110103	Zscan4-ps1	0	0	0	0.0619199	0	0	0	0	0	0	0	0
ENSMUSG00000090714	Zscan4d	0	0	0	0	0	0	0	0	0	0	0	0.0583937
ENSMUSG00000095936	Zscan4e	0	0	0.0917446	0	0	0.0649789	0	0	0	0	0.0942054	0
ENSMUSG00000070828	Zscan4f	0	0	0	0	0	0	0	0	0	0	0	0
ENSMUSG00000110190	Zscan4-ps2	0	0	0	0	0	0	0	0	0	0	0	0
ENSMUSG00000109969	Zscan4-ps3	0	0	0	0	0	0	0	0	0	0	0	0
ENSMUSG00000095430	Vmn1r72	0	0	0	0	0	0	0	0	0	0	0	0
ENSMUSG00000051687	Vmn1r73	0	0	0	0	0	0	0	0	0	0	0	0
ENSMUSG00000047655	Vmn1r74	0	0	0	0	0	0	0	0	0	0	0	0
ENSMUSG00000043308	Vmn1r75	0	0	0	0	0	0	0	0	0	0	0	0
ENSMUSG00000115267	Vmn1r76	0	0	0	0	0	0	0	0	0	0	0	0
ENSMUSG00000095864	Vmn1r77	0	0	0	0	0	0	0	0	0	0	0	0
ENSMUSG00000061602	Vmn1r78	0	0	0	0	0	0	0	0	0	0	0	0
ENSMUSG00000096735	Vmn1r79	0	0	0	0	0	0	0	0	0	0	0	0
ENSMUSG00000115744	Vmn1r80	0	0	0	0	0	0	0	0	0	0	0	0
ENSMUSG00000115027	Vmn1r81	0	0	0	0	0	0	0	0	0	0	0	0
ENSMUSG00000058132	Vmn1r82	0	0	0	0	0	0	0	0	0	0	0	0
ENSMUSG00000066804	Vmn1r83	0	0	0	0	0	0	0	0	0	0	0	0
ENSMUSG00000066803	Vmn1r84	0	0	0	0	0	0	0	0	0	0	0	0
ENSMUSG00000034071	Zfp551	1.86679	1.72284	1.62251	1.37264	1.92009	1.67954	1.4617	1.51472	1.69607	1.40427	0.961173	1.40925
ENSMUSG00000030386	Zfp606	7.22752	7.76614	8.6747	6.83953	8.16185	6.43216	7.87667	10.0961	10.3471	6.78352	6.97194	7.03085
ENSMUSG00000030385	2900092C05Rik	0	0	0	0	0	0	0	0	0	0	0	0
ENSMUSG00000096002	Vmn2r53	0	0	0.00742889	0	0	0	0	0	0	0	0	0
ENSMUSG00000096593	Vmn2r54	0	0	0	0	0	0	0	0	0	0	0	0
ENSMUSG00000091045	Vmn2r55	0	0	0	0	0	0	0	0	0	0	0	0
ENSMUSG00000090762	Vmn2r56	0	0	0	0	0	0	0	0	0	0	0	0
ENSMUSG00000070822	Zscan18	0.0461944	0.035527	0.0386055	0.0585631	0.22843	0.0546853	0	0.181366	0.20308	0.0643504	0.118923	0.093408
ENSMUSG00000057894	Zfp329	5.78925	5.9365	6.74413	7.28373	7.80753	7.07834	6.75371	9.22187	9.3405	9.75493	9.55953	9.87343
ENSMUSG00000058638	Zfp110	43.4222	47.5547	56.1515	45.409	52.9708	48.8843	39.1296	45.6558	47.3027	40.7698	44.1973	46.8021
ENSMUSG00000060397	Zfp128	6.64623	7.33383	7.36558	6.65514	5.71572	5.0457	6.75643	8.57197	8.92779	6.54128	5.86867	7.59601
ENSMUSG00000054715	Zscan22	23.9507	22.3115	18.9823	21.6679	19.7392	21.165	10.9689	13.6121	15.283	11.8263	11.7721	11.4822
ENSMUSG00000012848	Rps5	1078.62	1102.09	1151.2	1215.31	1190.23	1275.26	1584.62	1391.69	1293.41	1401.43	1404.76	1472.84
ENSMUSG00000033967	Rnf225	0.729242	0.467368	0.30472	0.423728	0.240405	0.467611	0.0793053	0.278358	0.133579	0.0423274	0.156447	0.163841
ENSMUSG00000004500	Zfp324	11.9106	10.6499	10.3672	8.4642	9.04863	9.46498	6.64226	7.22748	6.37156	5.33927	4.45617	4.83347
ENSMUSG00000033961	Zfp446	3.3743	3.43903	3.59947	3.37353	4.12397	3.92958	5.85341	6.04957	5.14572	4.87249	4.80246	4.47474
ENSMUSG00000030382	Slc27a5	0	0.0620921	0	0	0	0	0.0526805	0.10566	0	0	0	0
ENSMUSG00000005566	Trim28	389.882	364.071	333.941	293.917	269.857	290.175	266.785	266.336	265.341	241.719	241.382	239.719
ENSMUSG00000049600	Zbtb45	23.0497	20.2081	19.0677	15.4108	15.074	13.4772	8.66402	11.4421	9.76317	8.04355	6.94097	6.99593
ENSMUSG00000033916	Chmp2a	306.77	345.231	339.33	376.668	363.871	357.141	481.023	433.62	455.127	487.16	489.869	465.374
ENSMUSG00000005575	Ube2m	344.064	305.459	301.289	299.932	290.639	302.167	323.294	319.35	348.529	391.635	388.845	345.213
ENSMUSG00000030380	Mzf1	1.16512	0.987504	1.03333	0.602893	0.846586	0.548898	1.47395	1.44702	1.32409	1.14276	1.20388	1.0738
ENSMUSG00000070817	Vmn1r85	0	0	0	0	0	0	0	0	0	0	0	0
ENSMUSG00000070816	Vmn1r86	0	0	0	0	0	0	0	0	0	0	0.0259463	0
ENSMUSG00000070815	Vmn1r87	0	0	0	0	0	0	0	0	0	0	0	0
ENSMUSG00000117853	Vmn1r88	0	0	0	0	0	0	0	0	0	0.015036	0	0
ENSMUSG00000095629	Vmn1r89	0	0	0	0	0	0	0	0	0	0	0	0
ENSMUSG00000070814	Zswim9	3.09962	2.72804	3.62935	1.94376	2.01635	2.13883	4.31541	5.28216	5.04014	3.53281	3.17196	3.65333
ENSMUSG00000056394	Lig1	237.742	254.275	236.919	227.758	210.632	218.219	132.618	152.58	149.965	139.861	132.579	130.899
ENSMUSG00000033847	Pla2g4c	0.735437	0.484806	0.395111	0.599369	0.311718	0.217654	0.10283	0.171871	0.192448	0.0365889	0.225394	0.0708143
ENSMUSG00000005649	Cabp5	0	0	0.0651219	0	0	0	0	0	0	0	0	0
ENSMUSG00000074378	Bsph1	0	0	0	0	0	0	0	0	0	0	0	0
ENSMUSG00000078800	Bsph2	0	0	0	0	0	0	0	0	0	0	0	0
ENSMUSG00000078799	Sult2a5	0	0	0	0	0	0	0	0	0	0	0	0
ENSMUSG00000070811	Sult2a2	0	0	0	0	0	0	0	0	0	0	0	0
ENSMUSG00000078798	Sult2a1	0	0	0	0	0	0	0	0	0	0	0	0
ENSMUSG00000074377	Sult2a4	0	0	0	0	0	0	0	0	0	0	0	0
ENSMUSG00000074375	Sult2a3	0	0	0	0	0	0	0	0	0	0	0	0
ENSMUSG00000070810	Sult2a6	0	0	0	0	0	0	0	0	0	0	0	0
ENSMUSG00000099216	Obox8	0	0	0	0	0	0	0	0	0	0	0	0
ENSMUSG00000030378	Sult2a8	0	0	0	0	0	0	0	0	0	0	0	0
ENSMUSG00000094156	Sult2a7	0	0	0	0	0	0	0	0	0	0	0	0
ENSMUSG00000100586	Vmn1r90	0	0	0	0	0	0	0	0	0	0	0	0
ENSMUSG00000055942	Obox7	0	0	0	0	0	0	0	0	0	0	0	0
ENSMUSG00000074369	Obox2	0	0	0	0	0	0	0	0	0	0	0	0
ENSMUSG00000054310	Obox1	0	0	0	0	0	0	0	0	0	0	0	0
ENSMUSG00000066772	Obox3	0	0	0	0	0	0	0	0	0	0	0	0
ENSMUSG00000074366	Obox5	0	0	0	0	0	0	0	0	0	0	0	0
ENSMUSG00000041583	Obox6	0	0	0	0	0	0	0	0	0	0	0	0
ENSMUSG00000041578	Crx	0	0	0	0	0	0	0	0	0	0	0	0
ENSMUSG00000074365	Crxos	0	0	0	0	0	0	0	0	0	0	0	0
ENSMUSG00000041571	Selenow	179.451	177.708	187.519	173.083	151.555	174.444	334.524	293.825	288.442	337.344	326.805	329.333
ENSMUSG00000041560	Nop53	120.035	132.335	139.355	150.423	171.391	148.458	214.437	206.91	214.288	217.034	217.691	216.508
ENSMUSG00000074364	Ehd2	9.26687	10.3503	10.7009	9.26198	8.97472	9.08114	20.5486	18.3173	20.0596	19.31	19.4681	19.8526
ENSMUSG00000070808	Bicra	9.93963	7.11056	7.04311	6.5676	6.44725	6.7636	11.176	10.267	10.8061	10.635	9.97593	8.5707
ENSMUSG00000078796	Zfp541	0	0	0	0	0	0	0	0.0263989	0	0	0	0
ENSMUSG00000006024	Napa	178.69	193.004	195.043	257.677	258.477	259.202	258.227	281.244	283.261	277.384	279.286	259.279
ENSMUSG00000006021	Kptn	10.3101	10.9197	12.4075	11.054	13.6343	12.3795	5.76631	5.51285	3.97136	6.03217	5.40958	6.59183
ENSMUSG00000030376	Slc8a2	0	0	0.0312674	0.0237158	0.037002	0.0442909	0.195301	0.12241	0.0822396	0.0521188	0.0642122	0.0504355
ENSMUSG00000041420	Meis3	11.6004	11.307	10.5241	9.90914	9.01864	10.171	9.55268	10.4729	9.54503	9.11686	10.7	9.70046
ENSMUSG00000006019	Dhx34	16.2316	16.0735	16.7147	13.5736	15.2481	13.0297	21.4897	21.1024	21.8088	18.3156	18.1553	17.1467
ENSMUSG00000074361	C5ar2	0	0	0	0	0	0	0	0	0	0	0	0
ENSMUSG00000049130	C5ar1	0	0	0	0	0	0	0	0	0	0	0	0
ENSMUSG00000091811	Inafm1	11.0374	10.4693	10.1466	6.14126	7.03472	7.25901	14.0838	14.2041	15.4554	12.3859	12.6288	15.4576
ENSMUSG00000041375	Ccdc9	24.9841	27.1864	26.4057	20.8665	24.6384	22.2563	33.1174	36.2989	35.9308	32.4386	32.3282	35.1732
ENSMUSG00000002083	Bbc3	17.7929	19.172	22.9244	6.63788	8.70689	5.32071	88.042	65.249	66.8142	36.9856	45.2495	41.725
ENSMUSG00000052833	Sae1	344.707	364.782	349.962	339.138	313.627	329.872	307.215	323.017	297.438	293.413	291.251	301.816
ENSMUSG00000059273	Zc3h4	46.352	42.8804	42.3879	30.3499	29.9014	29.4229	30.8626	38.4133	41.1834	22.2727	24.8001	21.7999
ENSMUSG00000019158	Tmem160	94.962	114.521	126.121	124.203	140.434	134.847	177.016	154.327	157.614	156.196	171.206	167.528
ENSMUSG00000001988	Npas1	0	0	0	0	0	0	0	0	0	0	0	0
ENSMUSG00000058230	Arhgap35	77.6191	69.1283	69.1658	54.7934	57.3554	57.6358	76.3561	84.2333	85.3626	85.2238	90.5028	84.1537
ENSMUSG00000078795	Ceacam15	0	0	0	0.0896971	0	0	0	0.0925953	0	0	0	0
ENSMUSG00000007209	Ceacam9	0	0	0	0	0	0	0	0	0	0	0	0
ENSMUSG00000008036	Ap2s1	304.345	314.074	349.67	334.298	400.047	346.514	410.259	387.013	380.833	382.051	384.294	395.127
ENSMUSG00000001918	Slc1a5	60.1399	66.3855	88.6153	73.133	82.5227	80.3237	50.8754	81.8543	72.9571	74.5451	76.38	76.1751
ENSMUSG00000048920	Fkrp	28.8041	27.5985	29.5277	30.1109	29.3989	30.6058	19.974	22.8061	25.2123	26.6388	27.7877	26.4247
ENSMUSG00000030374	Strn4	75.0187	76.7366	82.3524	78.1881	84.2957	79.804	86.554	86.7677	88.729	98.1638	97.2327	94.6765
ENSMUSG00000041187	Prkd2	9.35266	9.68045	10.3564	7.0153	7.4383	8.09622	14.036	12.0615	11.8495	11.9157	11.2362	10.5853
ENSMUSG00000078794	Dact3	19.4266	19.9545	18.6567	9.51731	11.0066	9.4718	30.5511	29.3883	30.0601	24.1723	24.243	24.3237
ENSMUSG00000063594	Gng8	8.14755	5.07254	6.26865	5.24651	5.62771	4.05708	3.96612	5.24678	6.63302	5.40467	5.327	4.18409
ENSMUSG00000043017	Ptgir	4.78212	8.08211	9.07847	1.98342	3.38654	2.51605	26.6192	25.536	24.8299	15.5027	15.4015	16.156
ENSMUSG00000019370	Calm3	687.012	712.67	664.306	585.738	538.289	555.56	741.456	694.978	728.247	702.015	709.799	670.58
ENSMUSG00000070802	Pnmal2	0	0	0	0	0	0	0	0	0	0	0	0
ENSMUSG00000041141	Pnmal1	0	0.0370124	0.0804391	0.0305058	0	0.0284858	0.533837	0.85027	0.811022	0.536327	0.74337	0.551442
ENSMUSG00000108348	Gm42372	0	0	0	0	0	0	1.34341	1.14387	1.16697	1.00111	0.366689	0.916414
ENSMUSG00000041117	Ccdc8	0	0	0.0342063	0	0	0	0.160243	0.267831	0.149949	0.171052	0.105371	0.0827639
ENSMUSG00000003099	Ppp5c	250.248	257.193	245.593	265.969	254.446	260.395	138.674	161.822	170.158	156.946	154.421	156.446
ENSMUSG00000004328	Hif3a	0.0293345	0	0.0245154	0	0	0.0347264	0.0574225	0.134367	0.0429868	0.0817279	0.100692	0.0790882
ENSMUSG00000066760	Psg16	0	0	0	0	0	0	0	0	0	0	0	0
ENSMUSG00000053228	Ceacam3	0	0	0	0	0	0	0	0	0	0	0	0
ENSMUSG00000023159	Psg29	0	0	0	0	0	0	0	0	0	0	0	0
ENSMUSG00000008789	Ceacam5	0	0	0	0	0	0	0	0	0	0	0	0
ENSMUSG00000023185	Ceacam14	0	0	0	0	0	0	0	0	0	0	0	0
ENSMUSG00000078793	Gm5155	0	0	0	0	0	0	0	0	0	0	0	0
ENSMUSG00000030368	Ceacam11	0	0	0	0	0	0	0	0	0	0	0	0
ENSMUSG00000057195	Ceacam13	0	0	0	0	0	0	0	0	0	0	0	0
ENSMUSG00000030366	Ceacam12	0	0	0	0	0	0	0	0	0	0	0	0
ENSMUSG00000066756	Igfl3	0	0	0	0	0	0	0	0	0	0	0	0
ENSMUSG00000054005	Mill1	0	0	0	0	0	0	0	0	0	0	0	0
ENSMUSG00000003505	Psg18	0	0	0	0	0	0	0	0	0	0	0	0
ENSMUSG00000030373	Psg28	0	0	0	0	0	0	0	0	0	0	0	0
ENSMUSG00000070799	Psg26	0	0	0	0	0	0	0	0	0	0	0	0
ENSMUSG00000070798	Psg25	0	0	0	0	0	0	0	0	0	0	0	0
ENSMUSG00000070797	Psg27	0	0	0	0	0	0	0	0	0	0	0	0
ENSMUSG00000074359	Psg23	0	0	0	0	0	0	0	0	0	0	0	0
ENSMUSG00000070796	Psg21	0	0	0	0	0	0	0	0	0	0	0	0
ENSMUSG00000063305	Psg20	0	0	0	0	0	0	0	0	0	0	0	0
ENSMUSG00000044903	Psg22	0	0	0	0	0	0	0	0	0	0	0	0
ENSMUSG00000004542	Psg19	0	0	0	0	0	0	0	0	0	0	0	0
ENSMUSG00000004540	Psg17	0.187461	0	0.0783324	0.237654	0.0926989	0.166439	0.489276	0.0613334	0.137353	0.326425	0.2413	0.126353
ENSMUSG00000040987	Mill2	0.995863	1.19879	1.48359	1.07039	1.3703	1.58897	0.791064	1.18997	0.983468	0.844426	0.780271	0.904704
ENSMUSG00000030413	Pglyrp1	0	0	0	0	0	0	0	0	0	0	0	0
ENSMUSG00000074358	Ccdc61	19.9927	21.0174	18.0305	15.9095	16.7854	15.5371	22.1957	18.4	16.4402	15.3779	13.2067	14.8327
ENSMUSG00000030411	Nova2	0.587776	0.759435	1.06102	0.804766	0.674315	0.765395	2.59263	2.32308	2.06719	2.48913	2.34037	2.04425
ENSMUSG00000051965	Nanos2	0	0	0	0	0.124547	0.0745407	0	0	0	0	0	0
ENSMUSG00000048481	Mypop	36.9204	33.298	31.7844	24.6248	23.6827	24.6179	27.1382	25.0808	27.8121	23.7018	22.2669	22.4366
ENSMUSG00000044030	Irf2bp1	78.5466	76.1333	76.8339	58.5052	61.6614	56.3785	59.4728	62.1859	64.1978	60.3254	60.8546	66.3353
ENSMUSG00000040891	Foxa3	0	0	0	0	0	0	0.189153	0.189691	0.0708006	0.0673042	0.165842	0.130261
ENSMUSG00000023118	Sympk	125.567	125.384	124.724	121.701	123.039	125.001	136.957	132.749	128.271	135.953	133.377	131.524
ENSMUSG00000040866	Rsph6a	0	0.0606493	0	0	0	0	0.0514563	0	0	0	0	0.0531532
ENSMUSG00000030410	Dmwd	109.429	103.941	104.774	94.1622	92.9165	92.9413	126.475	117.613	116.121	124.44	127.938	122.445
ENSMUSG00000030409	Dmpk	8.18249	8.21581	9.87748	7.3478	8.04747	8.55641	7.08913	6.72259	5.76217	6.04754	5.26625	6.43437
ENSMUSG00000040841	Six5	14.5318	15.9083	14.3874	6.51436	5.95591	6.1605	11.4468	11.7792	9.88011	7.84202	7.97647	8.11818
ENSMUSG00000085601	Gm4969	0	0	0	0	0	0	0.0547114	0	0.0921539	0	0	0.0565157
ENSMUSG00000050428	Fbxo46	13.3988	11.9608	13.1972	11.3495	11.0427	11.5421	9.6014	11.377	11.249	10.4435	9.65006	9.72989
ENSMUSG00000030407	Qpctl	8.1748	8.74566	8.93098	7.78718	7.81381	8.51502	5.78106	7.05263	6.29084	7.02988	6.62316	6.86439
ENSMUSG00000040824	Snrpd2	117.74	117.034	116.368	130.297	119.79	123.672	106.555	98.2482	96.0738	99.8652	101.488	108.447
ENSMUSG00000030406	Gipr	0.0565291	0.173901	0.141727	0	0.167721	0.0669196	2.32378	2.33039	1.69818	2.44116	2.13442	2.40041
ENSMUSG00000040811	Eml2	50.9237	65.6741	75.2337	73.3267	82.3573	78.6398	146.559	125.844	103.803	127.309	121.238	131.28
ENSMUSG00000044317	Gpr4	0	0	0	0	0	0	0	0	0.0500419	0	0.0586087	0
ENSMUSG00000052214	Opa3	55.6574	55.7624	50.301	44.683	41.1782	45.9426	43.8984	44.6568	46.7114	41.9227	43.5404	38.9762
ENSMUSG00000030403	Vasp	160.581	154.851	167.955	91.1569	96.6272	100.48	183.794	180.576	179.491	164.078	168.394	159.945
ENSMUSG00000030402	Ppm1n	0.0881085	0	0	0.0558499	0	0.0521518	0.172473	0.172963	0	0.184107	0	0
ENSMUSG00000030401	Rtn2	2.87632	2.70735	2.5473	1.41504	1.82567	2.46482	2.85722	2.97771	2.45348	2.57153	2.28406	2.45954
ENSMUSG00000003545	Fosb	0.157644	0.12124	0.105397	0.799414	0.748362	0.858454	0.966914	0.701458	0.462024	0.483128	0.351727	0.382519
ENSMUSG00000003549	Ercc1	25.2449	27.3468	25.8036	26.5499	27.032	27.1513	22.2934	24.7995	25.868	26.3973	26.7672	25.5021
ENSMUSG00000047649	Cd3eap	40.3621	38.8779	31.883	31.4425	28.1221	31.0904	19.9971	24.9641	26.7954	18.2101	17.6908	16.1845
ENSMUSG00000040734	Ppp1r13l	15.8385	12.7271	14.1037	6.9239	6.91384	8.2111	17.1057	15.6175	13.6458	8.86348	9.79529	8.39314
ENSMUSG00000030400	Ercc2	27.8967	25.6657	27.6925	28.6639	29.737	30.0069	24.5782	25.5438	25.2819	30.6746	29.0833	31.1473
ENSMUSG00000040714	Klc3	1.26414	2.45915	2.67224	1.8383	1.76503	1.84862	9.2675	8.85592	8.11821	8.28703	8.48699	7.76877
ENSMUSG00000030399	Ckm	0.270284	0.311804	0.395292	0.51398	0.200482	0.399956	1.32271	1.76862	1.5843	1.92964	1.44962	1.54851
ENSMUSG00000030397	Mark4	49.0527	45.7499	45.3368	35.9945	35.8501	37.425	44.7556	39.1161	37.5857	45.1397	40.9879	44.1301
ENSMUSG00000011263	Exoc3l2	0	0.113083	0.122882	0.0621358	0.0969461	0	1.08735	1.05837	0.933701	0.853452	0.967364	0.924994
ENSMUSG00000057667	Bloc1s3	11.5458	13.3431	15.0153	10.6844	12.2125	9.97693	21.7147	19.3927	18.9098	13.8475	16.4778	16.1468
ENSMUSG00000002043	Trappc6a	42.6124	59.9235	72.3626	68.3911	79.6312	74.5675	297.445	237.822	218.827	242.532	255.438	277.447
ENSMUSG00000060621	Nkpd1	0.337508	0.207655	0.338473	0.213938	0.200275	0.119863	0.660674	0.353361	0.395668	0.564192	0.231701	0.545969
ENSMUSG00000051403	Ppp1r37	139.221	146.998	147.488	130.233	139.441	127.818	123.466	126.136	130.009	121.954	121.114	119.177
ENSMUSG00000044709	Gemin7	65.7219	69.7438	74.6795	67.6355	74.3932	68.4528	54.1993	55.1484	59.2422	56.7013	58.3887	59.5603
ENSMUSG00000011267	Zfp296	0.289889	0.148631	0.48453	0.735014	0.668961	0.457563	0.504408	0.442612	0.708006	0.134608	0.0829211	0.0651303
ENSMUSG00000061028	Clasrp	20.733	19.6234	19.1201	21.483	18.485	19.2342	20.6299	17.4068	17.2936	19.8607	18.6791	17.4245
ENSMUSG00000002983	Relb	12.565	14.8069	17.9953	12.6535	16.786	14.6046	23.5381	24.0029	22.3106	25.3024	26.3039	29.1295
ENSMUSG00000002981	Clptm1	130.906	127.784	126.512	128.084	119.434	129.509	110.545	124.963	130.124	128.731	129.171	122.159
ENSMUSG00000002992	Apoc2	0	0	0	0	0	0	0	0	0	0	0	0
ENSMUSG00000109350	Gm44805	0	0	0	0	0	0	0	0	0	0	0	0
ENSMUSG00000074336	Apoc4	0	0	0	0	0	0	0	0	0	0	0	0
ENSMUSG00000040564	Apoc1	0	0	0	0	0	0	0	0	0	0	0	0
ENSMUSG00000002985	Apoe	1544.85	1610.24	1603.51	1508.08	1623.63	1457.27	1063.64	991.905	1132.79	986.43	1009.83	1008.99
ENSMUSG00000002984	Tomm40	99.4422	97.8456	103.117	103.481	109.218	109.537	86.3158	84.7917	83.6308	91.8345	86.42	90.6322
ENSMUSG00000062300	Nectin2	32.1673	33.6642	39.4532	24.4966	26.576	27.9097	60.3578	49.065	43.7533	56.5031	55.4977	58.3993
ENSMUSG00000002980	Bcam	2.09202	2.41338	3.39383	3.00318	2.98178	3.78766	14.7345	12.3204	10.7298	15.0427	15.2595	14.5154
ENSMUSG00000040525	Cblc	0	0	0	0	0	0	0.050545	0	0	0	0	0.0522119
ENSMUSG00000053175	Bcl3	0.636233	1.16211	0.797566	1.26029	0.707883	1.50635	3.32115	2.54998	2.09776	4.93001	4.29953	4.07392
ENSMUSG00000092216	Gm19345	0	0.152448	0	0	0	0.117328	2.58681	1.03766	1.30714	1.79485	1.19071	1.33606
ENSMUSG00000014686	Ceacam16	0	0.0925875	0	0	0	0	0.0785535	0.0787768	0	0	0	0.081144
ENSMUSG00000049848	Ceacam19	0	0.0900807	0	0.0371225	0	0	0	0	0	0	0	0.0394735
ENSMUSG00000040511	Pvr	28.9368	26.7302	28.2403	48.383	50.4635	54.3522	46.9306	42.5196	40.755	95.5346	97.5607	87.0962
ENSMUSG00000040498	Igsf23	1.21771	1.0703	1.09035	0.937281	1.03226	1.08115	3.29175	3.01653	2.80412	2.30214	3.20952	2.22779
ENSMUSG00000070777	Ceacam20	0	0	0	0	0	0	0.133416	0.0445984	0.049938	0.0474718	0	0.0459385
ENSMUSG00000060508	Nlrp9b	0	0	0	0	0	0	0	0	0	0	0	0
ENSMUSG00000095201	Vmn1r91	0	0	0	0	0	0	0	0	0	0	0	0
ENSMUSG00000096152	Vmn1r240	0	0	0	0	0	0	0	0	0	0	0	0
ENSMUSG00000096164	Vmn1r93	0	0	0	0	0	0	0	0	0	0	0	0
ENSMUSG00000094011	Vmn1r94	0	0	0	0	0	0	0	0	0	0	0	0
ENSMUSG00000094735	Vmn1r95	0	0	0	0	0	0	0	0	0	0	0	0
ENSMUSG00000094298	Vmn1r241	0	0	0	0	0	0	0	0	0	0	0	0
ENSMUSG00000094757	Vmn1r242	0	0	0	0	0	0	0	0	0	0	0	0
ENSMUSG00000109166	Gm5890	0	0	0	0	0	0	0	0	0	0	0	0
ENSMUSG00000095745	Vmn1r243	0	0	0	0	0	0	0	0	0	0	0	0
ENSMUSG00000095806	Vmn1r244	0	0	0	0	0	0	0	0	0	0	0	0
ENSMUSG00000096386	Vmn1r100	0	0	0	0	0	0	0	0	0	0	0	0
ENSMUSG00000094545	Vmn1r101	0	0	0	0	0	0	0	0	0	0	0	0
ENSMUSG00000094762	Gm10670	0	0	0	0	0	0	0	0	0	0	0	0
ENSMUSG00000096663	Vmn1r103	0	0	0	0	0	0	0	0	0	0	0	0
ENSMUSG00000096903	Vmn1r104	0	0	0	0	0	0	0	0	0	0	0	0
ENSMUSG00000096761	Vmn1r245	0	0	0	0	0	0	0	0	0	0	0	0
ENSMUSG00000095837	Vmn1r246	0	0	0	0	0	0	0	0	0	0	0	0
ENSMUSG00000109060	Gm4513	0	0	0	0	0	0	0	0	0	0	0	0
ENSMUSG00000095275	Vmn1r107	0	0	0	0	0	0	0	0	0	0	0	0
ENSMUSG00000095768	Vmn1r111	0	0	0	0	0	0	0	0	0	0	0	0
ENSMUSG00000095190	Gm10668	0	0	0	0	0	0	0	0	0	0	0	0
ENSMUSG00000094284	Vmn1r112	0	0	0	0	0	0	0	0	0	0	0	0
ENSMUSG00000091638	Vmn1r113	0	0	0	0	0	0	0	0	0	0	0	0
ENSMUSG00000094085	Vmn1r114	0	0	0	0	0	0	0	0	0	0	0	0
ENSMUSG00000091435	Vmn1r115	0	0	0	0	0	0	0	0	0	0	0	0
ENSMUSG00000095973	Vmn1r116	0	0	0	0	0	0	0	0	0	0	0	0
ENSMUSG00000096737	Vmn1r117	0	0	0	0	0	0	0	0	0	0	0	0
ENSMUSG00000094589	Vmn1r118	0	0	0	0	0	0	0	0	0	0	0	0
ENSMUSG00000094010	Vmn1r119	0	0	0	0	0	0	0	0	0	0	0	0
ENSMUSG00000093986	Vmn1r120	0	0	0	0	0	0	0	0	0	0	0	0
ENSMUSG00000094680	Vmn1r121	0	0	0	0	0	0	0	0	0	0	0	0
ENSMUSG00000094001	Vmn1r122	0	0	0	0	0	0	0	0	0	0	0	0
ENSMUSG00000094385	Vmn1r123	0	0	0	0	0	0	0	0	0	0	0	0
ENSMUSG00000101436	Gm5157	0	0	0	0	0	0	0	0	0	0	0	0
ENSMUSG00000094221	Vmn1r124	0	0	0	0	0	0	0	0	0	0	0	0
ENSMUSG00000095309	Vmn1r125	0	0	0	0	0	0	0	0	0	0	0	0
ENSMUSG00000096813	Vmn1r126	0	0	0	0	0	0	0	0	0	0	0	0
ENSMUSG00000093890	Vmn1r127	0	0	0	0	0	0	0	0	0	0	0	0
ENSMUSG00000095758	Vmn1r128	0	0	0	0	0	0	0	0	0	0	0	0
ENSMUSG00000094879	Vmn1r129	0	0	0	0	0	0	0	0	0	0	0	0
ENSMUSG00000109516	Gm6882	0	0	0	0	0	0	0	0	0	0	0	0
ENSMUSG00000094208	Vmn1r130	0	0	0	0	0	0	0	0	0	0	0	0
ENSMUSG00000093941	Vmn1r131	0	0	0	0	0	0	0	0	0	0	0	0
ENSMUSG00000074322	Vmn1r132	0	0	0	0	0	0	0	0	0	0	0	0
ENSMUSG00000096513	Vmn1r247	0	0	0	0	0	0	0	0	0	0	0	0
ENSMUSG00000096760	Vmn1r248	0	0	0	0	0	0	0	0	0	0	0	0
ENSMUSG00000095064	Vmn1r135	0	0	0	0	0	0	0	0	0	0	0	0
ENSMUSG00000095191	Vmn1r249	0	0	0	0	0	0	0	0	0	0	0	0
ENSMUSG00000095976	Gm5891	0	0	0	0	0	0	0	0	0	0	0	0
ENSMUSG00000095962	Vmn1r137	0	0	0	0	0	0	0	0	0	0	0	0
ENSMUSG00000095163	Vmn1r138	0	0	0	0	0	0	0	0	0	0	0	0
ENSMUSG00000096283	Gm6176	0	0	0	0	0	0	0	0	0	0	0	0
ENSMUSG00000074311	Vmn1r139	0	0	0	0	0	0	0	0	0	0	0.127383	0
ENSMUSG00000096304	Gm16451	0	0	0	0	0	0	0	0	0	0	0	0
ENSMUSG00000096348	Vmn1r250	0	0	0	0	0	0	0	0	0	0	0	0
ENSMUSG00000095273	Vmn1r142	0	0	0	0	0	0	0	0	0	0	0	0
ENSMUSG00000096071	Vmn1r143	0	0	0	0	0	0	0	0	0	0	0	0
ENSMUSG00000094981	Vmn1r251	0	0	0	0	0	0	0	0	0	0	0	0
ENSMUSG00000094149	Vmn1r252	0	0	0	0	0	0	0	0	0	0	0	0
ENSMUSG00000093871	Vmn1r253	0	0	0	0	0	0	0	0	0	0	0	0
ENSMUSG00000093917	Vmn1r254	0	0	0	0	0	0	0	0	0	0	0	0
ENSMUSG00000095543	Vmn1r148	0	0	0	0	0	0	0	0	0	0	0	0
ENSMUSG00000094542	Vmn1r149	0	0	0	0	0	0	0	0	0	0	0	0
ENSMUSG00000096871	Gm10665	0	0	0	0	0	0	0	0	0	0	0	0
ENSMUSG00000093853	Vmn1r151	0	0	0	0	0	0	0	0	0	0	0	0
ENSMUSG00000095383	Vmn1r152	0	0	0	0	0	0	0	0	0	0	0	0
ENSMUSG00000094748	Vmn1r255	0	0	0	0	0	0	0	0	0	0	0	0
ENSMUSG00000095984	Vmn1r256	0	0	0	0	0	0	0	0	0	0	0	0
ENSMUSG00000109396	Gm4565	0	0	0	0	0	0	0	0	0	0	0	0
ENSMUSG00000094905	Vmn1r155	0	0	0	0	0	0	0	0	0	0	0	0
ENSMUSG00000095081	Vmn1r257	0	0	0	0	0	0	0	0	0	0	0	0
ENSMUSG00000095363	Gm4567	0	0	0	0	0	0	0	0	0	0	0	0
ENSMUSG00000095619	Vmn1r157	0	0	0	0	0	0	0	0	0	0	0	0
ENSMUSG00000094700	Vmn1r158	0	0	0	0	0	0	0	0	0	0	0	0
ENSMUSG00000095931	Vmn1r159	0	0	0	0	0	0	0	0	0	0	0	0
ENSMUSG00000094931	Vmn1r160	0	0	0	0	0	0	0	0	0	0	0	0
ENSMUSG00000092297	Vmn1r258	0	0	0	0	0	0	0	0	0	0	0	0
ENSMUSG00000094532	Vmn1r259	0	0	0	0	0	0	0	0	0	0	0	0
ENSMUSG00000094934	Vmn1r163	0	0	0	0	0	0	0	0	0	0	0	0
ENSMUSG00000096601	Vmn1r260	0	0	0	0	0	0	0	0	0	0	0	0
ENSMUSG00000095683	Gm10662	0	0	0	0	0	0	0	0	0	0	0	0
ENSMUSG00000095358	Vmn1r165	0	0	0	0	0	0	0	0	0	0	0	0
ENSMUSG00000096073	Vmn1r166	0	0	0	0	0	0	0	0	0	0	0	0
ENSMUSG00000094682	Gm6902	0	0	0	0	0	0	0	0	0	0	0	0
ENSMUSG00000045693	Nlrp4e	0	0	0.0483818	0	0	0.0342668	0.07555	0	0	0	0	0
ENSMUSG00000015721	Nlrp5	0	0	0	0	0	0	0	0	0	0	0	0
ENSMUSG00000090715	Vmn1r167	0	0	0	0	0	0	0	0	0	0	0	0
ENSMUSG00000074291	Vmn1r168	0	0	0	0	0	0	0	0	0	0	0	0
ENSMUSG00000094602	Vmn1r169	0	0	0	0	0	0	0	0	0	0	0	0
ENSMUSG00000094187	Vmn1r170	0	0	0	0	0	0	0	0	0	0	0	0
ENSMUSG00000062483	Vmn1r171	0	0	0	0	0	0	0	0	0	0	0	0
ENSMUSG00000035523	Vmn1r172	0	0	0	0	0	0	0	0	0	0	0	0
ENSMUSG00000115021	Vmn1r173	0	0	0	0	0	0	0	0	0	0	0	0
ENSMUSG00000090411	Vmn1r174	0	0	0	0	0	0	0	0	0	0	0	0
ENSMUSG00000095632	Vmn1r175	0	0	0	0	0	0	0	0	0	0	0	0
ENSMUSG00000096859	Vmn1r176	0	0	0	0	0	0	0	0	0	0	0	0
ENSMUSG00000057513	Vmn1r177	0	0	0	0	0	0	0	0	0	0	0	0
ENSMUSG00000062598	Vmn1r178	0	0	0	0	0	0	0	0	0	0	0	0
ENSMUSG00000046924	Vmn1r179	0	0	0	0	0	0	0	0	0	0	0	0
ENSMUSG00000092473	Vmn1r180	0	0	0	0	0	0	0	0	0	0	0	0
ENSMUSG00000097425	Vmn1r181	0.870249	0.790976	1.22316	0.576704	0.469456	0.538518	0.0258109	0.310611	0.579666	0.413279	0.27156	0.239959
ENSMUSG00000092456	V1rd19	0	0	0	0	0	0	0	0.0567651	0	0	0	0
ENSMUSG00000118318	Vmn1r183	0	0	0	0	0	0	0	0.0135266	0	0	0	0
ENSMUSG00000057101	Zfp180	37.2086	35.9861	40.4752	36.856	36.7137	34.39	47.2055	55.9264	57.6883	57.0643	58.637	57.4033
ENSMUSG00000052675	Zfp112	1.3494	1.47475	1.57287	1.14797	1.47502	1.38724	2.87316	3.20664	3.07019	2.12709	2.46829	2.89611
ENSMUSG00000047603	Zfp235	4.93311	4.3467	4.39571	4.47303	4.62033	4.66028	3.75179	4.91685	4.66773	5.37017	4.31737	4.42602
ENSMUSG00000068962	Zfp114	1.50763	1.63692	1.18584	1.20862	0.964787	1.31231	0.896932	1.42176	1.62447	0.957435	1.3318	1.25527
ENSMUSG00000087598	Zfp111	13.9489	13.8418	13.1955	12.2558	11.9751	12.0291	7.87549	10.1164	12.3638	9.06794	8.66163	8.80117
ENSMUSG00000074283	Zfp109	5.97485	6.0924	6.05927	6.2129	5.64351	5.52336	4.38045	5.75471	5.50912	5.47085	5.87614	6.15388
ENSMUSG00000030486	Zfp108	3.03824	4.3951	4.17139	3.16392	3.00479	2.52625	5.23935	4.68622	5.88332	3.22466	4.09705	3.26679
ENSMUSG00000055305	Zfp93	7.20589	8.37531	8.5577	7.2464	6.3764	7.21555	7.24722	9.4659	10.4801	6.98135	6.74153	7.92444
ENSMUSG00000050605	Zfp61	11.6517	12.4497	11.8932	9.64095	7.60902	8.13391	3.19201	3.87041	4.20345	1.88952	2.09897	1.49876
ENSMUSG00000074282	Zfp94	4.71057	5.04602	6.18625	5.36754	5.65701	5.07851	3.95184	6.01801	5.34151	3.78876	4.42728	5.17831
ENSMUSG00000055826	Tescl	0	0	0	0	0	0	0	0	0	0	0	0
ENSMUSG00000030484	Lypd5	0	0	0	0	0	0	0	0	0	0	0	0
ENSMUSG00000054342	Kcnn4	0.192409	0.177573	0.225119	0.0243927	0.114175	0.0455551	0.150657	0.100723	0.0563913	0.0536065	0.0330225	0
ENSMUSG00000002210	Smg9	50.6176	46.2484	48.1674	32.0516	32.3395	34.2094	31.6404	34.3745	37.0097	28.2937	31.2087	27.4157
ENSMUSG00000062028	Irgc1	0	0	0	0	0	0	0.0458042	0	0	0	0	0
ENSMUSG00000046223	Plaur	14.5163	14.2299	13.2001	9.53524	6.91788	11.7086	16.3427	17.8164	17.6901	14.3542	12.7796	14.3469
ENSMUSG00000054793	Cadm4	49.1858	53.9394	61.2015	50.6927	55.9411	55.9083	232.443	201.217	178.324	201.112	203.146	217.27
ENSMUSG00000064264	Zfp428	68.3202	65.2742	57.5995	55.7071	55.6619	58.2535	50.7652	56.03	58.2176	52.9318	63.6642	58.4237
ENSMUSG00000117477	Gm50092	0.099764	0	0.166749	0	0	0	0	0.0652814	0.146194	0	0	0.067243
ENSMUSG00000041037	Irgq	24.5922	25.1347	26.231	17.7831	18.4651	17.9654	39.166	39.3409	34.5201	26.0539	25.9072	26.1721
ENSMUSG00000011632	Pinlyp	0.700478	0.179574	0	0	0	0.138205	0.457064	0.152788	0.855402	0.650527	0.400736	0.944274
ENSMUSG00000051768	Xrcc1	67.7494	68.4341	61.8384	59.4422	52.3142	57.4044	70.6822	65.8911	60.5723	63.7176	59.8471	56.9043
ENSMUSG00000066721	Zfp575	0	0	0	0.0455194	0	0	0	0	0	0.100035	0	0
ENSMUSG00000064254	Ethe1	32.8942	31.2146	37.134	47.0825	44.3381	45.1426	36.9553	33.5887	33.2369	36.5843	36.9918	36.833
ENSMUSG00000074277	Phldb3	40.0753	36.8741	39.0827	137.699	130.254	131.803	54.3955	60.1296	62.571	62.5418	66.6973	63.1743
ENSMUSG00000057454	Lypd3	0	0	0	0	0	0	0	0	0	0	0	0
ENSMUSG00000062773	Tex101	0	0	0	0	0	0	0	0	0	0	0	0
ENSMUSG00000045587	Lypd10	0	0	0	0	0	0	0	0	0	0	0	0
ENSMUSG00000058717	Lypd11	0	0	0	0	0	0	0	0	0	0	0	0
ENSMUSG00000052212	Cd177	0	0	0	0.0439326	0	0	0.0452236	0	0.152346	0.144822	0	0.046715
ENSMUSG00000054169	Ceacam10	0.131574	0	0	0	0	0	0	0	0	0	0	0
ENSMUSG00000091955	Gm9844	84.8214	80.2161	64.7817	62.5129	52.5804	59.3345	67.5276	50.7233	77.0169	68.1253	68.6089	58.5391
ENSMUSG00000062732	Lypd4	0	0	0	0	0	0	0	0	0	0	0	0
ENSMUSG00000011349	Dmrtc2	0	0	0.101605	0	0	0	0.872628	0.795553	0.979882	1.01617	0.41732	1.14724
ENSMUSG00000040952	Rps19	246.369	240.981	243.78	259.125	284.876	265.069	315.975	300.653	302.479	308.113	304.435	332.313
ENSMUSG00000003379	Cd79a	1.21586	0.93509	0.903215	0.856339	1.06887	0.879601	1.0578	1.50282	1.18782	1.03506	0.811511	1.2748
ENSMUSG00000040940	Arhgef1	54.7074	53.273	57.1446	48.7811	53.652	48.5346	51.178	55.3714	54.5025	53.6372	55.3349	52.4196
ENSMUSG00000108367	Erfl	0	0	0	0	0	0	0	0	0	0	0	0
ENSMUSG00000003380	Rabac1	60.6142	70.0744	81.763	78.2364	86.0219	80.3233	142.771	124.994	112.403	124.586	124.659	141.469
ENSMUSG00000040907	Atp1a3	0.594666	0.508159	0.607411	0.418827	0.653467	0.547533	5.30295	4.02095	3.94562	4.55615	5.01798	4.09724
ENSMUSG00000003378	Grik5	7.84596	6.82502	8.91243	5.31136	6.02686	6.06432	10.5124	10.0687	9.54403	10.5583	10.5242	9.98623
ENSMUSG00000045252	Zfp574	20.0876	17.7491	15.3351	14.962	16.3889	15.2871	15.0324	14.3082	14.4517	16.5532	14.7753	14.4657
ENSMUSG00000008496	Pou2f2	0.740248	0.38566	0.45899	0.393544	0.236161	0.310949	0.0934866	0.218755	0.192458	0.0831606	0.102457	0.0965696
ENSMUSG00000054499	Dedd2	6.15416	6.35287	6.62833	6.1748	7.12794	7.48014	7.60173	7.21418	6.92048	5.66182	6.60842	6.05568
ENSMUSG00000046541	Zfp526	14.9082	16.213	13.7731	9.74524	10.079	11.4784	12.8815	14.29	14.0381	11.0733	10.9442	10.5587
ENSMUSG00000057177	Gsk3a	206.608	180.978	170.908	180.312	152.109	180.988	154.122	148.12	146.26	169.246	171.997	155.224
ENSMUSG00000040857	Erf	95.6614	86.9589	78.3954	76.5838	72.2111	75.518	65.8732	88.8781	92.0422	55.0751	58.7697	53.9215
ENSMUSG00000005442	Cic	58.6258	48.7347	49.1225	31.5497	33.6423	33.2974	57.5799	54.8032	56.5451	46.9603	47.0435	42.7628
ENSMUSG00000005447	Pafah1b3	12.2379	13.7945	15.4583	13.0276	12.9347	12.8838	4.14503	4.58472	3.83311	4.74997	2.96615	4.28172
ENSMUSG00000058741	Prr19	0.158737	0.122081	0	0	0	0	0	0.103871	0	0	0	0
ENSMUSG00000043843	Tmem145	0	0	0.0572565	0.043428	0.0677577	0	0.0894082	0.0448312	0.0501987	0	0	0.138535
ENSMUSG00000045039	Megf8	39.2158	37.1783	43.8974	39.9029	43.8812	42.2609	48.5977	47.7977	44.0087	46.8421	49.5807	47.2881
ENSMUSG00000063651	Cnfn	0	0	0	0	0	0	0	0	0	0	0	0
ENSMUSG00000003123	Lipe	2.40776	2.16038	2.655	1.39904	1.25677	1.48455	3.77493	3.80755	2.79327	3.23763	3.04188	3.2683
ENSMUSG00000060188	Cxcl17	0	0	0	0	0	0	0	0	0	0	0	0
ENSMUSG00000074272	Ceacam1	2.94947	2.37266	2.15326	2.14896	2.34701	2.7692	2.23423	2.59552	3.25404	2.40855	2.58922	2.49071
ENSMUSG00000054385	Ceacam2	0.0519626	0	0	0.0329379	0	0.0307569	0.0678115	0.0340021	0.0380731	0.0723857	0.0891817	0.0350239
ENSMUSG00000074261	Erich4	0	0	0	0	0	0	0	0	0	0	0	0
ENSMUSG00000057229	Dmac2	11.2104	10.8774	10.0224	10.122	9.79785	8.68016	4.46545	5.11789	5.10981	2.81461	3.74735	4.26127
ENSMUSG00000059479	B3gnt8	0.0304038	0	0.0762271	0	0	0	0	0.019895	0.0668308	0.0211768	0.0260905	0.0409856
ENSMUSG00000060376	Bckdha	37.2109	40.0971	45.0442	40.2755	41.4143	45.1549	62.0194	57.3801	55.8201	52.0527	54.3466	55.5414
ENSMUSG00000061286	Exosc5	15.1991	14.0802	14.0931	14.7103	14.5659	15.6879	12.0485	12.2882	12.9081	12.4675	12.7195	14.1603
ENSMUSG00000061702	Tmem91	0	0	0.0463767	0.0703516	0.0548824	0.0328467	0.108628	0.0363124	0	0.077304	0	0.0374036
ENSMUSG00000063439	B9d2	17.1926	24.9872	26.021	17.3337	17.1372	18.1091	34.4495	31.8014	30.3518	29.9844	30.5525	36.5893
ENSMUSG00000002603	Tgfb1	7.76875	8.70694	9.82029	4.45425	4.90337	5.29158	3.61717	3.34645	2.77458	3.07262	2.84755	2.63131
ENSMUSG00000002608	Ccdc97	58.2658	49.3457	46.731	41.5262	40.6732	42.3259	38.9315	35.0203	39.0667	39.713	39.9656	35.5674
ENSMUSG00000040725	Hnrnpul1	144.999	137.334	138.476	118.757	118.141	115.982	124.502	128.86	131.522	132.187	128.117	121.97
ENSMUSG00000002602	Axl	5.51434	5.11319	6.73288	5.08197	5.41496	5.92605	15.1325	13.4865	12.5796	15.9354	13.6256	16.7914
ENSMUSG00000040703	Cyp2s1	0	0	0	0.025267	0	0	0.0260095	0	0	0	0.0342062	0.0268673
ENSMUSG00000030483	Cyp2b10	0	0	0	0	0	0	0	0	0	0	0	0
ENSMUSG00000040583	Cyp2b13	0	0	0	0	0	0	0	0	0	0	0	0
ENSMUSG00000040660	Cyp2b9	0	0	0	0	0	0	0	0	0	0	0	0
ENSMUSG00000046130	Vmn1r184	0	0	0	0	0	0	0	0	0	0	0	0
ENSMUSG00000074254	Cyp2a4	0	0	0	0	0	0	0	0	0	0	0	0
ENSMUSG00000040614	Nlrp9c	0	0	0	0	0	0	0	0	0	0	0	0
ENSMUSG00000040601	Nlrp4a	0	0	0	0	0	0	0	0	0	0	0	0
ENSMUSG00000054102	Nlrp9a	0	0	0	0	0	0	0	0	0	0	0	0
ENSMUSG00000091924	Vmn1r185	0	0	0	0	0	0	0	0	0	0	0	0
ENSMUSG00000040650	Cyp2b23	0	0	0	0	0	0	0	0	0	0	0	0
ENSMUSG00000066704	Cyp2b19	0	0	0	0	0	0	0	0	0	0	0	0
ENSMUSG00000049685	Cyp2g1	0	0	0	0	0	0	0	0	0	0	0	0
ENSMUSG00000005547	Cyp2a5	0	0	0	0	0	0	0	0	0	0	0	0
ENSMUSG00000091867	Cyp2a22	0	0	0	0	0	0	0	0	0	0	0	0
ENSMUSG00000060407	Cyp2a12	0	0	0	0	0	0	0	0	0	0	0	0
ENSMUSG00000052974	Cyp2f2	0	0	0	0	0	0	0	0	0	0	0	0
ENSMUSG00000078787	Cyp2t4	0	0	0	0	0	0	0	0	0	0	0	0
ENSMUSG00000058709	Egln2	66.291	60.4441	56.9868	51.7344	43.4526	52.4698	46.9705	49.128	45.9961	52.1464	52.0002	49.7988
ENSMUSG00000053291	Rab4b	1.09908	1.92107	1.25252	1.58336	1.18579	1.47852	1.69508	1.76528	1.24455	1.32227	1.20038	1.75098
ENSMUSG00000095538	Gm21983	0	0	0	0	0	0	0	0	0	0	0	0
ENSMUSG00000089661	Mia	0	0	0.165491	0	0	0.11721	0	0.129578	0	0	0	0
ENSMUSG00000061479	Snrpa	139.258	126.866	116.214	126.368	131.617	125.626	113.182	114.417	116.097	121.511	119.331	105.769
ENSMUSG00000078786	BC024978	6.30412	5.97028	5.33378	5.56472	6.23473	5.70509	3.0086	4.72176	4.75264	4.19134	4.49324	3.95062
ENSMUSG00000003752	Itpkc	5.13967	4.1533	5.10457	5.45346	4.82526	5.62144	4.20421	4.97166	4.99383	5.05851	5.84874	5.37209
ENSMUSG00000003762	Coq8b	9.58449	10.6774	12.3388	11.369	11.0472	11.8885	17.888	15.6331	14.5357	16.0758	16.4193	14.4878
ENSMUSG00000063160	Numbl	9.96314	9.12857	9.90061	5.71119	5.83577	6.13902	13.7424	12.8013	11.5902	12.2192	12.4058	11.4727
ENSMUSG00000040488	Ltbp4	3.44148	3.09179	3.20699	3.35908	3.88552	3.20877	9.71757	7.57296	7.29695	8.84575	9.46085	8.78585
ENSMUSG00000089832	Shkbp1	22.8942	20.363	21.4664	18.1106	19.6048	18.3161	29.6342	24.2376	23.6959	25.5723	27.1135	26.6596
ENSMUSG00000092367	Gm20479	0	0	0	0	0	0	0	0	0	0	0	0
ENSMUSG00000011751	Sptbn4	0.0205829	0.0158298	0	0	0	0.0243662	0.0940128	0.0404058	0.0904868	0.0143364	0.0706516	0.0277466
ENSMUSG00000040466	Blvrb	23.5607	27.6969	30.0969	24.8461	23.9311	28.352	31.0238	28.7046	29.8084	35.1371	31.147	32.1423
ENSMUSG00000055200	Sertad3	17.6248	17.5415	22.8985	8.54322	8.34918	8.50353	41.4587	30.819	30.0596	26.9246	29.9946	29.6487
ENSMUSG00000008384	Sertad1	27.9728	30.2987	33.6584	15.7817	17.6707	17.6841	83.8076	53.6667	53.9755	57.2264	54.7953	49.9489
ENSMUSG00000053198	Prx	1.46035	1.12312	1.33667	0.396721	0.997238	0.699742	1.36126	2.70751	2.95524	1.98588	2.80473	2.46077
ENSMUSG00000040424	Hipk4	0.323918	0.124559	0.0902348	0	0	0.0958643	0.246584	0.0706528	0.316447	0.15041	0.231638	0.18194
ENSMUSG00000003363	Pld3	88.6563	88.1155	89.8438	89.7788	81.0228	92.6	116.795	109.286	101.26	112.811	112.414	106.309
ENSMUSG00000049643	2310022A10Rik	22.2777	22.2954	20.6483	21.7431	20.4849	20.864	17.062	20.4248	19.7323	19.3888	18.5165	18.9014
ENSMUSG00000004056	Akt2	58.8488	53.8568	53.2871	54.4321	53.6967	52.9518	61.4708	62.1875	64.051	68.0975	69.0469	68.726
ENSMUSG00000007944	Ttc9b	0	0	0	0	0.0948673	0.113555	0.12518	0.0627681	0.140566	0	0	0.0646542
ENSMUSG00000040390	Map3k10	44.7178	45.3923	48.4916	46.359	48.9724	48.043	52.3104	48.0746	47.8067	54.5813	55.8276	54.8363
ENSMUSG00000057093	Zfp607b	2.00122	2.25367	2.29963	1.69892	1.69645	1.22684	3.63759	3.78824	3.61338	2.46419	2.66797	2.36051
ENSMUSG00000037640	Zfp60	19.6834	20.0999	20.7632	15.8229	18.121	15.289	21.6763	23.8871	25.3203	16.929	19.3874	17.663
ENSMUSG00000030604	Zfp626	10.9701	11.7605	12.2548	11.5427	12.7489	11.0626	10.9419	13.3417	12.5304	9.33886	9.6991	11.1534
ENSMUSG00000078779	Zfp59	8.36131	7.57564	7.51417	7.33292	7.24977	7.22025	5.38104	5.95846	7.13341	4.62713	5.9465	5.24969
ENSMUSG00000020420	Zfp607a	3.29068	3.62967	3.908	3.76007	2.99752	3.40859	2.17543	2.5216	2.85523	2.59359	2.6009	2.80166
ENSMUSG00000070709	Zfp974	2.016	2.53711	3.12892	2.53919	2.48578	2.61901	3.43382	4.93408	5.96604	3.44661	3.23531	3.98823
ENSMUSG00000063047	Zfp780b	4.22401	4.71622	5.33991	5.08317	4.5168	5.08925	3.52566	4.65813	5.90708	4.15179	3.99276	4.06105
ENSMUSG00000096916	Zfp850	8.91073	9.45668	8.03406	8.23963	8.18091	8.56364	6.04351	8.00429	8.28398	6.71812	6.5229	7.19
ENSMUSG00000030603	Psmc4	391.394	413.97	399.495	411.511	415.885	420.567	304.432	336.44	341.916	341.067	342.974	330.787
ENSMUSG00000047730	Fcgbp	0.0187515	0	0	0	0	0	0.0244708	0	0.0274785	0.052243	0	0.0252778
ENSMUSG00000078776	9530053A07Rik	0	0.0127823	0	0.0316057	0.0328747	0.00983763	0.0867584	0.0435025	0.0487109	0.0463054	0.1141	0.0896195
ENSMUSG00000046865	Fbl	55.3699	48.0865	44.7885	58.7234	51.4766	56.0253	27.8596	29.4995	28.9195	29.0223	31.021	34.4206
ENSMUSG00000002409	Dyrk1b	33.0127	38.4209	42.7268	24.3519	30.6268	25.5927	72.5336	61.6042	64.7522	54.8394	54.9663	50.213
ENSMUSG00000046058	Eid2	0	0	0	0	0	0	0	0	0	0	0	0
ENSMUSG00000070705	Eid2b	10.5668	10.4609	12.6826	9.69077	12.8963	9.31524	25.6723	25.966	23.2269	22.1581	23.8269	25.837
ENSMUSG00000046750	Selenov	0	0	0	0	0	0	0	0	0	0	0	0
ENSMUSG00000003436	Dll3	0	0.053116	0.0577186	0.0875569	0	0	0	0.045193	0	0	0	0
ENSMUSG00000003438	Timm50	82.0632	86.3501	85.9876	96.6445	97.0437	95.107	65.3659	79.2764	76.4091	83.669	83.9516	82.9932
ENSMUSG00000003435	Supt5	156.573	149.805	143.579	135.419	118.071	135.406	114.999	118.365	109.292	110.935	110.243	108.18
ENSMUSG00000037563	Rps16	1018.38	1074.37	1082.23	1151.6	1025.47	1158.08	1452.55	1244.56	1103.19	1353.66	1266.69	1351.96
ENSMUSG00000037552	Plekhg2	9.18001	8.48551	8.18013	4.55239	4.75428	5.03944	10.2037	8.79259	7.85077	7.03949	6.33693	6.65597
ENSMUSG00000044786	Zfp36	6.69351	6.41295	7.49011	4.71028	4.88072	5.13706	9.29025	7.20093	7.10714	5.7289	6.37672	4.5498
ENSMUSG00000003444	Med29	42.4093	37.5793	31.8466	38.0832	32.9765	36.1072	24.2633	27.4492	28.5965	25.1508	26.6353	24.7527
ENSMUSG00000003437	Paf1	103.742	92.4223	79.9524	89.9655	72.5899	84.449	81.103	73.9908	77.6477	79.0371	77.4295	72.2008
ENSMUSG00000109336	Samd4b	83.8821	68.3351	67.3907	40.2186	40.7502	44.5879	105.673	106.607	110.666	90.0296	89.8058	81.1017
ENSMUSG00000060791	Gmfg	0.209621	0.107476	0.175184	0.265748	0.0691046	0.124076	0.547114	0.914449	0.460769	0.486683	0.839454	0.329675
ENSMUSG00000030600	Lrfn1	1.10497	0.73392	1.21726	0.859595	0.645746	0.832406	4.32595	4.0096	4.37925	3.7082	3.57733	3.65614
ENSMUSG00000059128	Ifnl2	0	0	0	0	0	0	0	0	0	0	0	0
ENSMUSG00000060747	Ifnl3	0	0	0	0	0	0	0	0	0	0	0	0
ENSMUSG00000084174	Sycn	0	0	0	0	0	0	0	0	0	0	0	0
ENSMUSG00000047586	Nccrp1	0	0	0	0	0	0	0.167779	0.504769	0.0942004	0.179097	0.551634	0.259968
ENSMUSG00000030602	Pak4	61.4168	56.3984	52.3043	51.0369	48.6807	50.0964	50.4293	49.7347	46.8361	52.2797	51.4615	48.8648
ENSMUSG00000037469	Acp7	1.11374	1.59889	2.2959	1.41194	1.6155	1.75793	1.55033	2.52644	1.74088	1.44804	0.828303	1.6515
ENSMUSG00000037463	Fbxo27	0	0	0	0	0	0	0	0	0	0	0	0
ENSMUSG00000030598	Fbxo17	0	0	0.0658783	0	0.0779606	0	0	0	0	0	0	0
ENSMUSG00000045948	Mrps12	112.233	126.053	118.47	117.93	108.003	116.731	105.835	96.7239	87.3645	98.0782	99.2347	93.6348
ENSMUSG00000070699	Sars2	19.5468	20.5161	21.4498	16.7212	15.7473	17.3723	11.979	14.0347	14.2349	11.8766	12.2872	12.2139
ENSMUSG00000096257	Ccer2	0	0	0	0	0	0	0	0.122201	0	0	0	0
ENSMUSG00000030595	Nfkbib	92.0194	83.4024	80.9976	85.3074	72.7872	84.708	48.3185	52.197	54.3238	57.8355	56.8485	50.0955
ENSMUSG00000015149	Sirt2	74.6681	68.9706	72.4641	71.7636	70.5985	73.0049	137.057	118.005	109.39	121.278	122.28	115.991
ENSMUSG00000051735	Rinl	0.488827	0.208858	0.272348	0.206571	0.322298	0.192893	0.637922	0.42649	0.795921	0.416138	0.74574	0.732177
ENSMUSG00000015165	Hnrnpl	308.263	307.364	302.358	336.412	296.76	334.138	268.089	273.719	259.297	275.464	266.602	267.926
ENSMUSG00000053898	Ech1	86.5244	100.081	105.656	93.2487	93.1575	95.899	119.157	121.187	106.208	112.248	105.976	111.12
ENSMUSG00000053964	Lgals4	0.680205	1.37322	0.710575	0.862332	0.420449	0.85556	0.665753	1.22402	0.685283	0.532997	0.87556	0.515782
ENSMUSG00000053522	Lgals7	0.637005	0.326603	0.354904	0.538376	0.419995	0.125682	0.415647	0.694715	0.155578	1.03526	0.728847	0
ENSMUSG00000054083	Capn12	0	0	0	0	0	0	0	0.0270021	0	0	0	0.0278135
ENSMUSG00000054808	Actn4	360.065	342.07	322.714	307.187	290.079	304.018	452.509	437.693	457.213	420.134	416.721	397.189
ENSMUSG00000053565	Eif3k	191.363	180.613	176.021	173.002	174.537	176.402	156.14	147.371	150.475	142.739	148.689	143.046
ENSMUSG00000037337	Map4k1	5.69329	4.47697	7.16371	4.33872	3.60613	5.22521	6.72019	7.24161	6.7025	6.14872	5.16008	5.51895
ENSMUSG00000030592	Ryr1	0.0180268	0.0277279	0.00753265	0.0114267	0.0445709	0.00533506	0.482263	0.330287	0.277373	0.376679	0.324857	0.297685
ENSMUSG00000030589	Rasgrp4	0	0	0	0	0	0	0	0.020242	0.0226655	0	0	0.0208503
ENSMUSG00000030590	Fam98c	7.47289	9.5973	9.51942	7.91014	7.39063	8.07347	12.782	13.0082	11.6419	12.2797	14.1952	12.6167
ENSMUSG00000037239	Spred3	4.49509	3.82225	3.99473	3.35097	4.85261	3.72868	4.87466	4.43281	4.17494	4.82866	5.65026	5.12077
ENSMUSG00000031493	Ggn	0.913874	1.24348	1.17499	0.623843	0.347621	0.540926	1.65131	1.196	1.3907	1.37099	1.38748	1.32671
ENSMUSG00000030591	Psmd8	779.096	806.868	828.678	779.181	720.086	757.353	1079.58	974.743	951.376	897.845	897.263	887.334
ENSMUSG00000049676	Catsperg1	0.0279436	0.0214907	0.0233529	0.070851	0	0.0165399	0.255265	0.10971	0.0818971	0.155705	0.0959172	0.20718
ENSMUSG00000046410	Kcnk6	0.0474186	0.109405	0	0	0	0	0	0.0310287	0	0	0	0
ENSMUSG00000030588	Yif1b	112.497	109.398	115.016	120.283	119.4	123.773	120.143	113.114	116.075	128.146	129.502	114.468
ENSMUSG00000030587	2200002D01Rik	0	0.0967907	0	0.0797753	0.124468	0.148986	0.0821195	0.164706	0	0	0	0
ENSMUSG00000074227	Spint2	0.0432033	0.0332267	0	0.0547711	0	0	0.366474	0.226163	0.316551	0.180551	0.25952	0.11648
ENSMUSG00000037166	Ppp1r14a	0.14399	0.221479	0.24067	0.0912718	0	0.340913	0.751631	1.13065	0.63301	0.601749	0.988502	0.485262
ENSMUSG00000030584	Dpf1	4.79638	3.82957	3.70243	5.17548	5.32295	5.00616	3.46411	3.61771	2.92412	3.9273	4.21019	3.50432
ENSMUSG00000030583	Sipa1l3	18.1556	15.8376	16.0275	12.5786	11.8647	12.9773	8.23908	9.68627	9.31272	7.48639	7.58081	7.10034
ENSMUSG00000049123	Catsperg2	0	0	0	0	0	0	0	0	0	0	0	0
ENSMUSG00000046185	Zfp84	19.7169	19.102	17.4377	17.018	16.8021	15.1264	14.5516	16.5658	18.6193	17.4665	18.1518	16.8378
ENSMUSG00000047473	Zfp30	4.8901	5.30505	5.57529	5.02934	5.63697	5.30972	9.25543	9.09102	8.51847	9.24818	10.338	10.281
ENSMUSG00000011427	Zfp790	13.7752	13.3669	13.6707	12.4155	12.0803	12.8992	12.4292	15.4926	14.9425	14.7668	14.8224	16.0307
ENSMUSG00000050855	Zfp940	7.04596	6.53746	7.61715	10.3667	9.78133	9.6611	5.27237	6.87357	6.2993	7.40647	7.18354	8.34365
ENSMUSG00000058402	Zfp420	2.63541	3.13238	2.83173	4.10038	4.12962	4.53792	6.85612	7.00999	6.74585	7.00869	8.07691	8.67399
ENSMUSG00000062040	Zfp27	13.8865	16.2347	16.8626	21.7104	20.2779	21.1555	10.0036	10.7028	12.1208	11.9442	10.9568	12.3122
ENSMUSG00000099689	Zfp383	7.42424	8.96581	9.79399	7.35077	7.03911	6.64613	12.4511	10.72	11.3291	10.0003	10.4253	9.80141
ENSMUSG00000059975	Zfp74	10.877	9.73699	9.41158	8.84554	8.924	8.13562	10.1324	9.8408	10.4552	10.889	11.2847	10.2072
ENSMUSG00000074221	Zfp568	13.4096	11.1775	10.8711	8.55091	9.18544	8.47584	6.95093	10.2984	10.3743	9.2095	7.83225	7.90178
ENSMUSG00000053985	Zfp14	4.19158	4.61765	4.63908	3.1237	2.52088	2.27985	4.3982	5.152	5.51982	2.52498	3.40251	2.93975
ENSMUSG00000098022	Zfp82	0.162915	0.100235	0.0544605	0.0826145	0.161122	0.0385721	0.106303	0.085284	0.0238737	0.068084	0.0279606	0.109808
ENSMUSG00000058447	Gm26920	0	0	0	0	0	0	0	0	0	0	0	0
ENSMUSG00000078768	Zfp566	6.60671	5.34388	6.18771	5.84853	9.35036	6.40519	3.12168	4.69584	4.42344	5.31574	4.7897	4.60661
ENSMUSG00000049421	Zfp260	40.1148	42.2768	44.2923	34.112	37.3197	33.2216	62.1102	60.6851	64.9866	60.5696	61.1169	60.034
ENSMUSG00000074220	Zfp382	11.5634	14.3607	15.462	16.0169	17.1118	15.0577	11.0662	13.0594	13.3677	12.6479	11.6135	15.7034
ENSMUSG00000037029	Zfp146	77.7707	81.8474	76.816	80.5463	79.7126	75.213	94.8533	104.694	104.615	122.928	130.324	133.847
ENSMUSG00000074218	Cox7a1	1.10374	0	0.922419	0.233212	0.363865	1.52439	2.88078	2.40748	2.69572	2.56259	2.84148	3.71973
ENSMUSG00000001794	Capns1	476.074	481.521	481.739	456.763	434.525	469.791	566.369	518.84	514.176	543.911	530.598	514.185
ENSMUSG00000006095	Tbcb	178.543	188.228	186.857	186.98	184.543	175.73	160.944	170.334	163.124	165.526	161.765	168.552
ENSMUSG00000019738	Polr2i	73.4069	66.6974	58.633	64.5461	54.1279	62.2909	56.1638	53.9855	59.854	59.0474	61.878	63.5986
ENSMUSG00000100512	Ovol3	0	0.207087	0	0	0	0	0	0	0	0	0	0
ENSMUSG00000037020	Wdr62	35.5419	33.5025	32.997	26.1139	26.2359	26.1294	18.5395	21.6648	23.1286	17.5223	17.6763	16.0092
ENSMUSG00000013928	Thap8	0.242806	0	0.202917	0	0	0.0958118	0.158431	0.105921	0.237205	0.0563728	0.20836	0.163656
ENSMUSG00000013921	Clip3	0	0.0384703	0.0418038	0	0	0.0296079	0	0.0327319	0	0	0	0.101147
ENSMUSG00000042831	Alkbh6	17.8367	18.3227	20.4372	18.8971	19.6351	20.108	17.1905	16.6619	17.2714	18.4378	18.2269	17.545
ENSMUSG00000019737	Syne4	0.534513	0.822162	0.446702	0.592926	0.792944	0.751404	2.57219	2.3609	1.86028	1.76841	2.29342	2.52191
ENSMUSG00000074211	Sdhaf1	26.3236	25.5341	25.8308	19.7926	20.014	18.716	33.7851	31.1914	31.856	34.6325	32.9002	31.1163
ENSMUSG00000074210	E130208F15Rik	0.795061	0.524111	0.474605	0.647962	0.44932	0.605057	5.63246	3.34449	3.91136	2.76887	2.53414	2.83255
ENSMUSG00000036957	Lrfn3	0	0	0	0	0	0	0	0	0	0	0	0
ENSMUSG00000030579	Tyrobp	0	0	0	0	0	0	0	0	0	0	0	0
ENSMUSG00000064109	Hcst	0	0	0	0	0	0	0	0	0	0	0	0
ENSMUSG00000036931	Nfkbid	0	0	0	0	0	0	0	0	0	0	0	0
ENSMUSG00000006651	Aplp1	0	0	0	0	0	0	0	0	0	0	0	0
ENSMUSG00000036915	Kirrel2	0	0	0	0	0	0	0	0	0	0	0	0
ENSMUSG00000006649	Nphs1	0	0	0	0	0	0	0	0	0	0	0	0
ENSMUSG00000036892	Prodh2	0	0	0	0	0	0	0	0	0	0	0	0
ENSMUSG00000062132	Arhgap33os	0	0	0	0	0	0	0	0	0	0	0	0
ENSMUSG00000036882	Arhgap33	1.14353	0.87946	0.894011	0.397501	0.583711	0.567688	3.12904	3.13793	2.62171	3.34011	3.41872	2.53606
ENSMUSG00000036864	Proser3	8.38748	6.93199	6.52133	4.25858	4.33329	4.74229	6.69811	6.14374	6.17609	5.34792	4.76257	3.79701
ENSMUSG00000036854	Hspb6	31.4216	22.9145	22.4673	18.7777	16.3423	18.5986	45.307	37.5924	35.6945	37.5098	39.0132	31.6816
ENSMUSG00000036845	Lin37	32.9003	33.0463	29.5101	25.2593	24.4036	26.105	29.888	28.581	22.6514	25.1874	28.4762	26.8591
ENSMUSG00000036835	Psenen	32.7286	37.5187	38.7054	35.4245	41.3764	40.3891	40.0918	33.5385	35.0655	35.3768	39.0812	42.4546
ENSMUSG00000078765	U2af1l4	0.475446	0.27424	0.298004	0.0753434	0.352659	0.0703545	0.232672	0	0.26127	0.165578	0.305997	0.080115
ENSMUSG00000109378	Gm49396	0.486913	0.468091	0.762978	0.501544	0.421359	0.684488	0.238284	0.318615	0.312166	0.381536	0.208918	0.246142
ENSMUSG00000036826	Igflr1	0	0	0	0	0	0	0	0	0	0	0	0
ENSMUSG00000006307	Kmt2b	26.6042	22.5273	21.9422	18.9181	19.2315	20.7979	23.9979	23.7843	26.7821	24.5452	24.6782	24.1257
ENSMUSG00000006310	Zbtb32	0.0835106	0.128452	0.139583	0	0	0.0494302	0.163473	0.163937	0	0.116333	0.0716632	0.112576
ENSMUSG00000006313	Upk1a	1.24666	0.639186	1.73643	0.439017	0.136993	0.409948	0.994218	1.26897	1.01492	1.15776	0.713203	1.40046
ENSMUSG00000036751	Cox6b1	966.935	984.829	973.048	1046.79	846.86	1007.92	1214.15	1060.42	880.806	1000.74	959.305	1044.87
ENSMUSG00000006311	Etv2	0	0	0	0	0	0	0	0	0	0	0	0
ENSMUSG00000036733	Rbm42	0	0	0	0.114048	0.266912	0.0532482	0.0586997	0.0588666	0.0659145	0	0	0.0606355
ENSMUSG00000078762	Haus5	6.15286	6.04646	4.28504	5.09186	4.62019	4.78842	3.56867	3.28058	3.67335	3.73003	4.59553	3.26396
ENSMUSG00000049761	Pmis2	0	0	0	0	0	0	0	0	0	0	0	0
ENSMUSG00000013083	2200002J24Rik	0	0	0	0	0	0	0	0	0	0	0	0
ENSMUSG00000005553	Atp4a	0	0	0	0	0	0	0	0	0	0	0	0
ENSMUSG00000006315	Tmem147	175.77	172.89	182.102	196.241	209.723	198.439	152.343	168.181	169.641	180.373	188.961	182.183
ENSMUSG00000061099	Gapdhs	0	0	0	0	0	0	0	0	0	0	0	0
ENSMUSG00000046056	Sbsn	0.814487	0.876964	0.816818	0.585122	0.912925	1.31774	0.637746	0.852746	0.636561	0.869867	0.885322	0.512383
ENSMUSG00000060962	Dmkn	0	0	0	0	0	0	0	0	0.0657942	0	0	0
ENSMUSG00000074199	Krtdap	0	0	0	0	0	0	0	0	0	0	0	0
ENSMUSG00000051314	Ffar2	0	0	0	0	0	0	0	0	0	0	0	0.0475522
ENSMUSG00000019429	Ffar3	0	0	0	0	0	0	0	0	0	0	0	0
ENSMUSG00000044453	Ffar1	0	0	0	0	0	0	0	0	0	0	0	0
ENSMUSG00000030577	Cd22	0	0	0	0	0	0	0	0	0	0	0	0
ENSMUSG00000036634	Mag	0	0	0.0403974	0	0	0.0286118	0	0.0316307	0.0708354	0.0336686	0	0
ENSMUSG00000056978	Hamp2	0	0	0	0	0	0	0	0	0	0	0	0
ENSMUSG00000050440	Hamp	0	0	0	0.304314	0	0	0	0	0	0	0	0
ENSMUSG00000058239	Usf2	105.063	107.697	103.812	106.319	116.536	112.771	110.848	101.204	94.6602	103.845	97.6124	107.398
ENSMUSG00000001247	Lsr	0.0906236	0.139393	0.454414	0.402109	0.358504	0.268202	0.354793	0.0593002	0	0.189363	0	0.54974
ENSMUSG00000046826	Fam187b	0	0	0	0	0	0	0	0	0	0.0287599	0	0
ENSMUSG00000009687	Fxyd5	5.77544	4.83898	4.27726	5.00027	2.97203	5.16945	1.80765	1.65916	0.894499	1.3409	1.65203	1.48748
ENSMUSG00000036578	Fxyd7	0	0	0	0	0	0	0	0	0	0	0.243738	0
ENSMUSG00000036570	Fxyd1	0.180086	0	0.0752507	0.114152	0.089052	0.373079	0.17626	0.294602	0.197924	0.125433	0.309076	0.303455
ENSMUSG00000036560	Lgi4	0.429395	0.660474	0.574164	0.489929	0.594535	0.457489	0.196127	0.421466	0.188771	0.239265	0.147391	0.231537
ENSMUSG00000057092	Fxyd3	0.0405844	0.12485	0.169586	0.051451	0.0401377	0.216199	0.0794443	0.0265567	0.118945	0.0282677	0.139307	0.0273547
ENSMUSG00000001249	Hpn	0.57596	0.627523	0.842345	0.212968	0.427215	0.539779	1.19008	1.60176	1.01985	1.00292	1.07088	1.32638
ENSMUSG00000019194	Scn1b	4.34116	4.80444	5.04378	2.75176	3.35092	4.19902	7.18517	5.81991	4.88753	5.67864	4.99734	5.99479
ENSMUSG00000001248	Gramd1a	51.6226	47.6189	49.7356	42.4151	41.1704	45.233	72.3442	60.4788	55.1392	48.6217	47.6843	46.4182
ENSMUSG00000036521	Scgb2b2	0	0	0	0	0	0	0	0	0	0	0	0
ENSMUSG00000062556	Scgb1b2	0	0	0	0	0	0	0	0	0	0	0	0
ENSMUSG00000078754	Scgb2b3	0	0	0	0	0	0	0	0	0	0	0	0
ENSMUSG00000095257	Scgb1b3	0	0	0	0	0	0	0	0	0	0	0	0
ENSMUSG00000094053	Scgb2b7	0	0	0	0	0	0	0	0	0	0	0	0
ENSMUSG00000078759	Scgb1b7	0	0	0	0	0	0	0	0	0	0	0	0
ENSMUSG00000099581	Scgb1b10	0	0	0	0	0	0	0	0	0	0	0	0
ENSMUSG00000099729	Scgb2b11	0	0	0	0	0	0	0	0	0	0	0	0
ENSMUSG00000101638	Scgb1b11	0	0	0	0	0	0	0	0	0	0	0	0
ENSMUSG00000097982	Scgb2b12	0	0	0	0	0	0	0	0	0	0	0	0
ENSMUSG00000101520	Scgb1b12	0	0	0	0	0	0	0	0	0	0	0	0
ENSMUSG00000078757	Scgb1b29	0	0	0	0	0	0	0	0	0	0	0	0
ENSMUSG00000097972	Scgb2b15	0	0	0	0	0	0	0	0	0	0	0	0
ENSMUSG00000101232	Scgb1b15	0	0	0	0	0	0	0	0	0	0	0	0
ENSMUSG00000098094	Scgb2b17	0	0	0	0	0	0	0	0	0	0	0	0
ENSMUSG00000099898	Scgb1b17	0	0	0	0	0	0	0	0	0	0	0	0
ENSMUSG00000100058	Scgb2b18	0	0	0	0	0	0	0	0	0	0	0	0
ENSMUSG00000101401	Scgb1b18	0	0	0	0	0	0	0	0	0	0	0	0
ENSMUSG00000096467	Scgb2b19	0	0	0	0	0	0	0	0	0	0	0	0
ENSMUSG00000095232	Scgb1b19	0	0	0	0	0	0	0	0	0	0	0	0
ENSMUSG00000094305	Scgb2b20	0	0	0	0	0	0	0	0	0	0	0	0
ENSMUSG00000094978	Scgb1b20	0	0	0	0	0	0	0	0	0	0	0	0
ENSMUSG00000099900	Scgb2b21	0	0	0	0	0	0	0	0	0	0	0	0
ENSMUSG00000046438	Scgb2b24	0	0	0	0	0	0	0	0	0	0	0	0
ENSMUSG00000078753	Scgb1b24	0	0	0	0	0	0	0	0	0	0	0	0
ENSMUSG00000066586	Scgb2b26	0	0	0	0	0	0	0	0	0	0	0	0
ENSMUSG00000066584	Scgb2b27	0	0	0	0	0	0	0	0	0	0	0	0
ENSMUSG00000066583	Scgb1b27	0	0	0	0	0	0	0	0	0	0	0	0
ENSMUSG00000078752	Scgb1b30	0	0	0	0	0	0	0	0	0	0	0	0
ENSMUSG00000036459	Wtip	42.8691	42.2443	45.0765	28.7444	29.4085	32.2191	82.4075	72.2102	67.6016	70.5341	70.0307	76.0503
ENSMUSG00000052997	Uba2	187.83	195.819	187.674	186.894	182.89	184.04	132.437	140.564	147.998	141.234	139.653	146.019
ENSMUSG00000002635	Pdcd2l	42.442	53.9458	55.8592	61.0553	58.061	57.539	47.676	50.5555	48.6943	59.7428	55.0676	57.2136
ENSMUSG00000036427	Gpi1	631.078	617.23	651.822	624.346	650.321	679.342	1324.02	960.85	842.704	1038.01	1020.22	1038.64
ENSMUSG00000066571	4931406P16Rik	54.5183	51.4279	51.8312	71.8869	78.3491	78.0721	44.6615	48.6967	51.7963	59.289	60.0073	55.4256
ENSMUSG00000066568	Lsm14a	102.972	110.994	108.656	94.2271	100.506	95.1272	111.627	115.534	121.939	128.161	131.693	128.022
ENSMUSG00000030499	Kctd15	55.2233	60.7951	65.0928	40.775	43.04	44.3431	60.0959	69.9313	72.6549	71.0402	78.2774	74.8815
ENSMUSG00000060402	Chst8	0	0	0	0	0	0	0	0	0	0	0	0
ENSMUSG00000063931	Pepd	51.5397	54.5697	55.2419	57.2834	51.8567	56.7036	38.4221	40.203	36.0318	32.562	33.6505	32.8878
ENSMUSG00000056216	Cebpg	40.2353	49.5805	64.9096	53.5832	71.6541	54.761	84.6332	116.495	127.056	120.903	121.492	132.718
ENSMUSG00000034957	Cebpa	0	0	0	0	0	0	0	0	0	0	0	0
ENSMUSG00000030495	Slc7a10	0	0	0	0	0	0	0	0	0	0	0	0
ENSMUSG00000001802	Lrp3	0.251278	0.128835	0.209997	0.0796395	0.165675	0.099155	0.218613	0.246639	0.184112	0.14585	0.287507	0.112911
ENSMUSG00000118454	Wdr88	0	0	0	0.128363	0	0	0.0660674	0.0662552	0.148375	0.070524	0	0.136492
ENSMUSG00000063808	Gpatch1	33.5932	30.9869	29.0725	27.7117	24.9047	27.352	19.9547	23.7147	24.0812	23.3983	22.1887	21.3127
ENSMUSG00000030494	Rhpn2	0.312237	0.312175	0.287037	0.19792	0.12352	0.184815	1.28353	1.51193	1.00662	1.21788	1.15215	1.78886
ENSMUSG00000030493	Faap24	43.9524	41.1176	36.2297	42.2665	37.3295	39.4086	32.9907	42.2564	35.7985	43.375	40.6381	37.7227
ENSMUSG00000023072	Cep89	32.0383	32.7639	30.3644	28.1079	26.3664	27.1629	27.3685	28.687	31.271	23.1238	24.8368	24.5155
ENSMUSG00000030492	Slc7a9	0	0.226279	0.184415	0	0	0.174151	0.19198	0.144395	0.0538942	0.204931	0.126241	0.0495779
ENSMUSG00000030491	Tdrd12	0	0.209378	0.0758405	0.0287618	0.044875	0	0	0.0593823	0.0332459	0.0316041	0.0389373	0.0305833
ENSMUSG00000034875	Nudt19	62.8695	57.9539	58.495	56.1459	57.1655	54.9931	27.2685	28.6917	28.9518	25.6804	24.8953	23.6629
ENSMUSG00000056043	Rgs9bp	0.686979	0.574282	0.474273	0.492259	0.620337	0.512702	1.53966	1.89584	1.42251	1.20663	1.2303	1.42938
ENSMUSG00000034867	Ankrd27	32.8166	31.3856	31.7972	29.0811	30.3345	30.4057	24.7202	27.4269	25.6398	28.5377	27.3803	26.3896
ENSMUSG00000030417	Pdcd5	141.965	129.946	128.766	133.15	125.994	130.426	134.996	124.189	131.168	143.606	140.985	133.738
ENSMUSG00000043671	Dpy19l3	2.9784	2.69015	3.11138	2.67824	3.21963	3.12613	3.80774	3.39932	3.22267	3.43741	3.40287	3.34973
ENSMUSG00000044452	Zfp507	28.9357	29.8494	31.9963	33.6971	35.5231	32.7539	32.6588	36.2725	37.1985	32.2967	32.4441	32.6881
ENSMUSG00000021217	Tshz3	0	0	0	0	0	0	0	0	0	0	0	0
ENSMUSG00000043456	Zfp536	2.09722	1.88379	2.10054	1.90781	1.99497	1.77201	7.70923	7.28069	7.82394	6.75736	6.74542	6.56069
ENSMUSG00000030421	Uri1	92.5492	99.9862	103.858	123.07	138.223	120.187	112.315	140.057	159.495	136.053	140.858	134.838
ENSMUSG00000002068	Ccne1	124.223	120.502	102.703	79.8669	64.7186	77.7298	118.882	104.85	102.396	104.034	100.191	101.472
ENSMUSG00000054676	1600014C10Rik	18.243	19.8953	19.3699	13.0171	11.3872	12.0372	25.2382	25.5382	26.9524	20.2402	19.9749	19.1833
ENSMUSG00000074170	Plekhf1	4.15136	4.19942	3.87569	2.51292	2.25627	2.08088	5.85681	4.01353	3.9186	2.99569	2.79217	2.72248
ENSMUSG00000030423	Pop4	83.005	81.1651	77.5128	80.4337	79.8356	75.3533	69.2232	71.1385	75.0981	70.7155	68.4418	72.1582
ENSMUSG00000060565	Gm5591	0	0	0	0	0	0	0	0	0	0	0	0
ENSMUSG00000053742	Gm5114	0	0	0	0	0	0	0	0	0	0	0	0
ENSMUSG00000068959	Zfp619	1.02226	0.65939	0.826762	0.668888	0.815328	0.663636	1.35557	1.16522	1.86045	1.42404	1.21681	1.13356
ENSMUSG00000039257	Vstm2b	0	0	0	0	0	0	0	0	0	0	0	0
ENSMUSG00000091692	4930433I11Rik	0	0	0	0	0	0	0	0	0	0	0	0
ENSMUSG00000048312	Gm4884	0	0	0	0	0	0	0	0	0	0	0	0
ENSMUSG00000072259	Gm5592	0	0	0	0	0	0	0	0	0	0	0	0
ENSMUSG00000056383	AI987944	22.2906	24.9217	25.2348	24.0885	24.8615	22.0576	28.4485	29.4611	35.9023	34.0951	32.9057	32.0342
ENSMUSG00000066537	Vmn2r57	0.0300144	0	0.0501671	0.0380508	0.059368	0.0177656	0.332936	0.176761	0.241907	0.292678	0.257564	0.121382
ENSMUSG00000092592	Gm20449	0	0.0393503	0	0.0324327	0	0	0	0.0334807	0.0374892	0	0.131721	0
ENSMUSG00000074166	AW146154	4.55501	5.26714	5.48057	4.75075	4.69656	5.1628	5.79675	6.74335	7.40869	5.85026	6.681	5.57421
ENSMUSG00000090744	Gm6871	0	0	0	0	0	0.0615788	0	0	0	0	0	0
ENSMUSG00000091474	2610021A01Rik	19.8172	18.8875	18.1872	18.9067	16.3526	16.8152	12.1375	14.2934	15.0842	13.182	13.0065	11.1173
ENSMUSG00000074165	Zfp788	11.9568	12.5744	14.0804	12.3448	13.4377	11.715	10.6093	12.9808	13.4066	10.4417	11.0378	11.2339
ENSMUSG00000090383	Vmn2r58	0	0	0	0	0	0	0	0	0	0	0	0
ENSMUSG00000092032	Vmn2r59	0	0	0	0	0	0	0	0	0	0	0	0
ENSMUSG00000090619	Vmn2r60	0	0	0	0	0	0	0.00940709	0	0.0105633	0	0	0
ENSMUSG00000090967	Vmn2r61	0	0	0	0	0	0	0	0	0	0	0	0
ENSMUSG00000030463	4933421I07Rik	0	0	0	0	0	0	0	0	0	0	0	0
ENSMUSG00000092416	Zfp141	11.5238	10.8218	12.4353	12.482	12.3967	12.4214	7.78314	8.65194	8.47312	7.54774	8.11935	6.35009
ENSMUSG00000094462	Gm21028	0	0	0	0	0	0	0	1.04716	0	0	2.74651	1.07862
ENSMUSG00000092335	Zfp977	0.414388	0.424928	0.230874	0.0875569	0.409827	0.327037	1.8026	1.35579	1.82174	1.53935	1.65947	1.67584
ENSMUSG00000074158	Zfp976	2.44319	1.81839	2.50287	1.84842	2.37732	2.05258	4.34545	4.58987	5.74573	3.97984	3.44922	3.74505
ENSMUSG00000069727	Zfp975	4.28093	4.95551	3.98336	3.8046	4.14651	3.94452	3.9452	3.60987	5.17384	4.05763	4.39318	5.08669
ENSMUSG00000091594	Gm17067	0	0	0.0447857	0	0.0529997	0.0634397	0	0	0	0	0	0.0361205
ENSMUSG00000091926	Vmn2r62	0	0	0	0	0	0	0	0	0	0	0	0
ENSMUSG00000092225	Gm2381	0.0483267	0.0371669	0	0.0306331	0	0	0.409932	0.347852	0.637362	0.437584	0.705002	0.390878
ENSMUSG00000090751	Vmn2r63	0	0	0	0	0.0212682	0	0	0	0	0	0	0
ENSMUSG00000091528	Vmn2r126	0	0	0	0	0	0	0.0488903	0	0	0	0	0
ENSMUSG00000064194	Zfp936	0	0	0	0.0381089	0	0	0	0	0.0440503	0.0418749	0	0
ENSMUSG00000012640	Zfp715	17.1879	18.5714	18.4775	16.3303	15.8959	15.818	15.9822	18.1161	17.0732	14.2214	14.7495	14.6692
ENSMUSG00000039013	Siglecf	0	0	0	0	0	0	0	0.0461649	0	0	0	0
ENSMUSG00000030468	Siglecg	0	0	0	0	0	0.024242	0.187067	0.0535997	0.0300085	0.114106	0.0702914	0.0276052
ENSMUSG00000093639	Lim2	0	0	0	0	0	0	0.0589151	0	0	0.0628893	0	0
ENSMUSG00000118553	Gm38999	0	0	0	0	0	0	0	0	0	0	0	0
ENSMUSG00000118560	Lim2	0	0	0	0	0	0	0	0	0	0	0	0
ENSMUSG00000004612	Nkg7	0	0	0	0	0	0	0	0	0	0	0	0
ENSMUSG00000038973	Cldnd2	0	0	0	0	0	0	0	0	0	0.190151	0	0.184009
ENSMUSG00000004610	Etfb	36.3569	44.6079	56.1046	49.2	48.3325	51.6475	53.0732	52.8921	42.4981	44.5217	44.6945	47.7568
ENSMUSG00000107482	Etfbl	0	0	0	0	0	0	0	0	0	0	0	0
ENSMUSG00000070604	Vsig10l	1.54569	2.04317	2.26059	0.918542	1.05097	1.11504	2.01714	1.67519	1.98193	1.44668	1.90672	1.30229
ENSMUSG00000013367	Iglon5	0.0750703	0	0	0	0	0.0888689	0.489836	0.294737	0.165012	0.0522878	0	0.303594
ENSMUSG00000013353	4931406B18Rik	0	0	0	0	0	0	0	0	0	0	0	0
ENSMUSG00000004609	Cd33	0	0	0	0	0	0	0	0	0	0	0	0
ENSMUSG00000056592	Zfp658	5.01238	4.28804	4.5184	4.1411	2.95204	3.3002	1.58017	1.54781	1.89819	1.29449	1.1599	1.36656
ENSMUSG00000030469	Zfp719	16.1031	14.6684	14.9258	14.8736	17.0014	16.2407	6.79564	9.25084	11.0939	7.8367	7.25029	7.10433
ENSMUSG00000055102	Zfp819	0.0798193	0	0.0667064	0.0505955	0	0	0.0520823	0	0	0	0.0684956	0.0537999
ENSMUSG00000030472	Ceacam18	0	0	0	0	0	0	0	0	0	0	0	0
ENSMUSG00000030474	Siglece	0.319364	0	0.0889659	0	0	0	0.0694618	0.0696593	0.0779994	0.370737	0	0.0717526
ENSMUSG00000038888	Ctu1	13.9176	14.8017	14.8214	13.7624	14.6296	15.0165	13.6997	15.1438	14.9174	14.5685	13.7858	17.4214
ENSMUSG00000044737	Klk14	0.154866	0	0	0	0	0.0916657	0.10105	0	0.11347	0	0	0
ENSMUSG00000054046	Klk13	0	0	0	0	0	0	0	0	0	0	0	0
ENSMUSG00000044430	Klk12	0	0	0	0	0	0	0	0	0	0	0	0
ENSMUSG00000067616	Klk11	0	0	0	0	0	0	0	0	0	0	0	0
ENSMUSG00000030693	Klk10	0	0	0	0	0	0	0	0	0	0	0	0
ENSMUSG00000047884	Klk9	0	0	0	0	0	0	0	0	0	0	0	0
ENSMUSG00000064023	Klk8	0	0	0	0	0	0	0	0.0836364	0	0	0	0
ENSMUSG00000030713	Klk7	0	0	0	0	0	0	0	0	0	0	0	0
ENSMUSG00000050063	Klk6	0	0	0	0	0	0	0	0	0	0	0	0
ENSMUSG00000074155	Klk5	0	0	0	0	0	0	0	0	0	0	0	0
ENSMUSG00000006948	Klk4	0	0	0	0	0	0	0	0	0	0	0	0
ENSMUSG00000055193	Klk15	0	0	0	0	0	0	0	0	0	0	0	0
ENSMUSG00000063089	Klk1b8	0	0	0	0	0	0	0	0	0	0	0	0
ENSMUSG00000063133	Klk1b1	0	0	0	0	0	0	0	0	0	0	0	0
ENSMUSG00000059042	Klk1b9	0	0	0	0	0	0	0	0	0	0	0	0
ENSMUSG00000044485	Klk1b11	0	0	0	0	0	0	0	0	0	0	0	0
ENSMUSG00000053719	Klk1b26	0	0	0	0	0	0	0	0	0	0	0	0
ENSMUSG00000063177	Klk1b27	0	0	0	0	0	0	0	0	0	0	0	0
ENSMUSG00000066516	Klk1b21	0	0	0	0	0	0	0	0	0	0	0	0
ENSMUSG00000060177	Klk1b22	0	0	0	0	0	0	0	0	0	0	0	0
ENSMUSG00000038968	Klk1b16	0	0	0	0	0	0	0	0	0	0	0	0
ENSMUSG00000063713	Klk1b24	0.224185	0	0	0	0	0	0	0	0	0	0	0
ENSMUSG00000066515	Klk1b3	0	0	0	0.140347	0	0	0	0	0	0	0	0
ENSMUSG00000066513	Klk1b4	0	0	0	0	0	0	0	0	0	0	0	0
ENSMUSG00000066512	Klk1b5	0	0	0	0	0	0	0	0	0	0	0	0
ENSMUSG00000063903	Klk1	0	0	0	0	0	0	0	0	0	0	0	0
ENSMUSG00000038782	1700028J19Rik	0.637262	0.735155	0.199714	0.706904	0.709029	0.612947	0.831631	0.833995	0.992211	1.49804	0.341785	0.805365
ENSMUSG00000108622	Gm36864	0	0	0	0	0	0	0	0	0	0	0	0
ENSMUSG00000045411	2410002F23Rik	25.3895	24.5599	24.6448	24.7964	24.7752	27.0952	12.9343	16.4907	17.9966	23.9195	23.466	23.7047
ENSMUSG00000012777	Acp4	0	0	0	0	0	0	0	0	0	0	0.0965753	0
ENSMUSG00000087376	Gm15517	0	0	0	0	0	0	0	0	0	0	0	0
ENSMUSG00000004473	Clec11a	0	0	0	0	0	0	0	0	0	0	0	0
ENSMUSG00000038738	Shank1	0.336981	0.302358	0.422432	0.225471	0.259211	0.199461	1.99114	2.89108	2.92173	2.38625	2.7311	2.06943
ENSMUSG00000008028	1700008O03Rik	0.374923	0.164768	0.134284	0.135803	0.158912	0.158513	0.384431	0.490667	0.510169	0.447669	0.321734	0.324907
ENSMUSG00000030731	Syt3	0.0631284	0.0485506	0.263788	0.160062	0.187301	0.18683	1.48289	0.86748	1.34137	0.747491	0.704244	0.425499
ENSMUSG00000047085	Lrrc4b	23.0503	25.5833	25.9468	18.3596	18.9417	17.4621	49.1552	48.5914	48.6973	51.5348	58.4756	54.3546
ENSMUSG00000038704	Aspdh	0.401703	0.30894	0.223807	0.25463	0.264854	0.0792565	0.698966	0.350476	0.588656	0.559586	1.14905	0.812268
ENSMUSG00000038695	Josd2	185.322	194.961	215.79	187.224	205.906	194.208	312.38	332.102	356.033	368.339	389.013	343.543
ENSMUSG00000008140	Emc10	139.208	144.894	148.313	139.525	134.939	145.185	126.982	131.229	120.934	128.78	130.924	122.574
ENSMUSG00000051113	Fam71e1	0.913809	1.19474	0.916423	0.810938	1.446	1.40631	3.04094	4.42489	4.01729	3.11877	3.13668	3.326
ENSMUSG00000038670	Mybpc2	0	0.0419221	0.0455547	0.0345524	0	0	0	0.178344	0.159757	0.0759339	0.187106	0
ENSMUSG00000008193	Spib	0	0.0527826	0.114713	0.0435037	0.0678758	0.0406231	0	0	0.0502862	0	0	0
ENSMUSG00000038644	Pold1	96.0069	105.677	107.42	97.0365	97.1536	89.1007	75.9138	84.9036	89.1622	80.6114	84.6811	81.9668
ENSMUSG00000060601	Nr1h2	81.6916	76.4576	77.0502	67.9271	76.5554	74.2325	113.845	108.985	114.938	108.322	115.88	104.625
ENSMUSG00000002204	Napsa	0	0.05691	0.0618414	0.093811	0	0	0.0965676	0.0484211	0	0.0515408	0.127	0
ENSMUSG00000062785	Kcnc3	0	0	0	0	0	0	0	0.0429692	0	0.0228688	0	0
ENSMUSG00000030739	Myh14	5.03385	5.14107	6.46864	3.3967	4.65725	4.37322	42.2407	41.0857	42.475	35.9665	38.6917	35.3703
ENSMUSG00000066500	Izumo2	0	0	0	0	0	0	0	0	0	0	0	0
ENSMUSG00000048012	Zfp473	0.88249	0.79936	0.950571	0.559389	0.73701	0.615211	1.06208	1.43724	1.33631	0.79224	0.858266	0.71378
ENSMUSG00000002205	Vrk3	16.7823	18.1818	16.2937	12.2475	12.2966	11.972	22.0914	18.5637	17.771	14.8605	15.2029	15.4035
ENSMUSG00000038539	Atf5	87.899	97.9835	158.885	110.683	135.769	129.485	154.277	259.216	278.962	303.02	326.803	318.329
ENSMUSG00000109511	Nup62	153.109	146.766	149.512	163.283	159.608	159.493	108.814	129.522	133.407	138.54	141.271	134.483
ENSMUSG00000074141	Il4i1	1.25434	1.1873	1.37082	1.62077	2.05165	1.19934	3.33679	3.6304	3.74691	4.50275	3.76736	4.12969
ENSMUSG00000038520	Tbc1d17	10.6856	11.6578	11.4672	9.86501	8.48644	8.60087	10.1813	10.7664	10.2761	8.23212	8.37083	7.89803
ENSMUSG00000011096	Akt1s1	106.298	95.7463	96.5462	77.8585	79.5273	77.861	72.1192	81.6321	85.2086	70.1559	74.1181	65.8602
ENSMUSG00000002963	Pnkp	35.6119	39.0329	43.0732	39.043	42.4675	41.9067	57.2227	54.7301	50.7214	57.3283	54.7789	57.7627
ENSMUSG00000038502	Ptov1	104.561	107.041	110.498	97.3746	100.591	102.957	109.534	102.355	100.335	102.214	95.2601	94.7556
ENSMUSG00000002968	Med25	49.3054	44.3089	44.3534	43.2577	44.5268	43.463	45.5053	45.7866	49.3213	46.2746	48.5542	43.0931
ENSMUSG00000011658	Fuz	8.73421	8.98662	8.54877	9.67624	10.1167	9.99031	10.9618	10.8642	10.8677	12.3863	11.3777	12.2514
ENSMUSG00000060279	Ap2a1	176.464	175.496	187.069	175.488	194.894	191.234	207.079	207.877	196.677	196.944	197.271	194.563
ENSMUSG00000059891	Tsks	0	0.0781925	0	0.128893	0.100552	0	0.0663404	0.133058	0.0744942	0.212446	0	0
ENSMUSG00000007783	Cpt1c	20.2278	19.932	22.2168	18.6318	17.7129	19.8509	28.8721	25.5992	24.753	26.9794	25.0126	25.8713
ENSMUSG00000109324	Prmt1	225.799	225.988	214.208	224.62	190.234	232.334	133.46	145.61	136.431	142.703	145.534	148.049
ENSMUSG00000003190	Bcl2l12	22.2136	18.2331	19.3968	15.4698	14.9744	15.3888	16.2494	17.3385	16.9328	19.0106	15.3866	16.2481
ENSMUSG00000003184	Irf3	40.4877	36.3718	37.5163	30.9928	32.4635	30.6669	28.4333	30.3852	30.8386	28.8775	32.0939	29.6793
ENSMUSG00000038406	Scaf1	97.0895	85.7739	85.4391	65.9822	67.4279	69.6292	79.1402	73.3704	76.1719	69.844	72.15	62.6437
ENSMUSG00000038387	Rras	41.2632	42.9429	60.1643	40.5136	51.923	47.1849	276.118	194.292	157.472	193.601	193.169	189.479
ENSMUSG00000046574	Prr12	45.9691	40.7474	35.8072	25.7872	23.8153	26.6256	35.8045	36.5516	36.5319	31.0261	32.0659	26.8665
ENSMUSG00000007837	Prrg2	6.48234	6.68632	6.8833	7.34786	7.16522	5.64254	8.60877	7.8847	7.71115	7.43658	9.16212	8.43005
ENSMUSG00000003421	Nosip	82.7408	78.1232	78.5478	59.5324	61.2508	57.671	60.2268	68.7701	65.672	60.7151	61.8332	58.9436
ENSMUSG00000019539	Rcn3	4.81482	5.99527	7.56863	5.30466	5.55546	6.17481	27.6767	16.6532	14.3633	17.8859	19.5767	21.4807
ENSMUSG00000003420	Fcgrt	15.7318	20.525	24.6512	19.8253	22.2266	19.0114	65.3784	59.6206	51.7329	56.8744	58.2587	62.9901
ENSMUSG00000003429	Rps11	1595.38	1618.46	1629.39	1825.66	1691.47	1806.33	1840.41	1659.51	1562.92	1690.83	1685.98	1767.05
ENSMUSG00000074129	Rpl13a	170.484	167.493	162.942	190.222	131.958	166.88	217.805	198.135	196.956	214.014	212.776	207.478
ENSMUSG00000089989	Gm45713	0	0	0	0	0	0	0	0	0	0	0	0
ENSMUSG00000110206	Flt3l	0.15227	0.351322	0.339346	0.128694	0.25099	0.360517	1.52347	1.12924	1.19006	1.34341	1.13246	1.26581
ENSMUSG00000007833	Aldh16a1	28.6394	27.842	30.5471	28.185	30.8864	29.4273	28.5563	28.9353	25.6273	26.4101	27.01	27.8698
ENSMUSG00000003423	Pih1d1	47.5521	48.4118	50.3266	46.3867	40.7646	48.6215	48.9579	47.5668	42.1239	49.2062	44.7361	49.3245
ENSMUSG00000070570	Slc17a7	0.365049	0.505351	0.518632	0.694187	0.288825	0.540185	2.1914	1.36157	1.20362	2.44092	2.2868	1.96841
ENSMUSG00000095276	Gfy	0	0	0	0	0	0	0	0	0.155999	0	0.0913522	0.0717526
ENSMUSG00000038300	Pth2	0	0	0	0	0	0	0	0	0	0	0	0
ENSMUSG00000038292	Ccdc155	0.41614	0.192026	0.208666	0.369294	0.0823119	0.147789	1.14044	0.816914	0.731776	1.04346	0.85705	0.841462
ENSMUSG00000030792	Dkkl1	0	0	0	0	0	0	0	0.081726	0	0	0	0
ENSMUSG00000030796	Tead2	39.4244	42.6825	42.5331	32.7035	31.3875	34.7721	25.7782	23.5111	22.6813	26.1426	24.7298	27.5427
ENSMUSG00000030798	Cd37	0.502984	0.257889	0.140118	0.177127	0	0.496197	0.72933	0.914254	1.02371	0.661748	0.719379	0.979396
ENSMUSG00000094152	Slc6a16	0	0	0	0	0	0	0	0	0	0	0	0
ENSMUSG00000070568	Slc6a21	0	0	0	0	0	0	0	0	0	0	0	0
ENSMUSG00000038260	Trpm4	0.763629	0.992797	1.23077	1.06029	1.13283	1.25913	3.47602	2.58171	1.95829	2.60875	2.0283	2.51223
ENSMUSG00000038239	Hrc	0	0.11799	0.128214	0.0486238	0	0	6.20652	3.36306	3.14745	4.27431	4.14705	3.61923
ENSMUSG00000003863	Ppfia3	2.41713	2.28058	2.99882	1.45319	1.47868	1.6667	6.52012	4.53303	4.07156	4.59946	4.96103	4.55168
ENSMUSG00000003872	Lin7b	0.134542	0.103473	0.112439	0	0	0.477814	0	0.176077	0.295736	0.187421	0	0
ENSMUSG00000063511	Snrnp70	169.317	162.747	152.255	156.673	149.821	145.167	135.01	134.515	139.488	144.837	140.419	138.313
ENSMUSG00000038201	Kcna7	0	0	0.0753886	0.0571808	0	0.106789	0.353167	0.295142	0.46267	0.0628316	0.309643	0.182407
ENSMUSG00000074121	Ntf5	1.26128	1.48356	1.48811	1.1287	1.32078	1.4492	3.82449	3.34987	3.04424	3.15229	3.43805	4.05063
ENSMUSG00000118462	AC151602.1	0	0	0	0	0	0	0.0513534	0.0514994	0.0576653	0.0548175	0.0675371	0.053047
ENSMUSG00000100916	Lhb	0	0	0	0	0	0	0	0	0	0	0	0
ENSMUSG00000003868	Ruvbl2	144.268	161.813	163.024	160.454	166.695	161.392	143.925	150.77	144.072	154.673	158.375	153.472
ENSMUSG00000003865	Gys1	83.0248	86.2323	98.4103	74.0431	90.6065	86.8025	163.997	120.167	106.216	120.065	121.648	115.855
ENSMUSG00000050708	Ftl1	4959.93	5398.41	6206.73	6327.35	6727.22	7181.79	6437.47	5780.24	4413.48	5396.77	5354.83	6602.83
ENSMUSG00000003873	Bax	219.69	240.422	231.821	235.841	209.12	238.928	237.8	227.934	206.174	228.266	214.782	240.928
ENSMUSG00000109926	Gm45808	0	0	0	0	0	0	0	0	0	0	0	0
ENSMUSG00000011382	Dhdh	0.106282	0.204348	0.133233	0.134739	0.105112	0.078636	1.49101	1.72128	2.18044	1.70263	1.61887	1.68345
ENSMUSG00000023467	Tulp2	2.24954	2.49898	3.8644	2.29733	2.78097	2.77398	3.54725	3.84356	2.97599	2.13264	2.57387	2.61129
ENSMUSG00000030824	Nucb1	102.66	109.664	103.082	100.277	99.4673	101.738	97.812	96.6158	98.8225	102.907	99.5731	98.3235
ENSMUSG00000040435	Ppp1r15a	44.9027	38.9662	56.4009	90.316	104.857	95.1653	26.0631	60.6505	71.3984	103.582	110.651	96.3521
ENSMUSG00000040428	Plekha4	0.308954	0.26137	0.516396	0.293758	0.366663	0.347455	1.61274	1.47581	1.17713	1.54938	1.40515	1.45769
ENSMUSG00000030825	Hsd17b14	1.44307	0.961852	2.01	0.975708	0.761164	0.683326	3.07591	3.46237	3.59495	2.27828	1.81624	2.01016
ENSMUSG00000030826	Bcat2	51.5303	58.1069	57.4056	49.1716	41.4293	47.738	43.7337	41.9756	37.1646	38.5985	38.5462	40.9918
ENSMUSG00000030827	Fgf21	0	0.318361	0.172974	0.131197	1.43289	0.61255	0.270105	0.406309	0.606607	0.57665	1.77613	0.976544
ENSMUSG00000008461	Fut1	0	0	0	0	0	0	0.0461001	0.184925	0.207065	0.0492098	0.0606282	0.0476204
ENSMUSG00000064158	Izumo1	0	0.0505951	0.0549793	0	0.0650627	0.116819	0.171704	0.0430482	0.0482021	0.137465	0.112908	0.177367
ENSMUSG00000044562	Rasip1	0.0614723	0.0472769	0.0513735	0.0389658	0	0.0363857	0.0401108	0.120675	0.0900817	0	0.0527515	0
ENSMUSG00000042918	Mamstr	0.0807195	0.0931191	0.0674587	0.0255831	0.119746	0.0238891	0.790045	0.765881	0.414003	0.759004	0.380974	0.625676
ENSMUSG00000055978	Fut2	0	0	0	0	0	0	0.0236485	0	0	0	0	0
ENSMUSG00000040364	Sec1	0	0.122575	0.199795	0.0505136	0.0788128	0.0943377	0.25999	0.156437	0.233556	0.111011	0.0683847	0
ENSMUSG00000070564	Ntn5	0	0	0.074232	0	0	0.0525754	0.28979	0.116246	0.130163	0.123735	0.228669	0.299347
ENSMUSG00000003273	Car11	7.76709	8.33144	8.19928	5.83031	5.15475	7.68245	28.0076	26.081	24.3363	27.1919	27.2747	25.3493
ENSMUSG00000059824	Dbp	15.4548	15.8816	20.6653	8.58748	9.75615	8.52491	77.799	59.6879	62.7382	48.5548	47.5183	51.4636
ENSMUSG00000057342	Sphk2	32.3719	30.6474	29.5851	21.2698	19.6587	23.251	20.4434	20.0989	20.2166	21.4598	22.7434	20.1925
ENSMUSG00000059070	Rpl18	251.605	276.701	288.675	324.96	272.044	342.865	359.287	319.308	242.568	322.112	305.442	338.321
ENSMUSG00000054161	Fam83e	0.051219	0.157565	0	0.0973994	0.10131	0.0909501	0	0.0335155	0.0750564	0	0.0879054	0
ENSMUSG00000070563	Spaca4	0	0	0	0	0	0	0	0	0	0	0	0
ENSMUSG00000003271	Sult2b1	0.199326	0.153297	0.333161	0.063174	0	0.117982	0.260121	0.163038	0.255581	0.520628	0.171048	0.2687
ENSMUSG00000062044	Lmtk3	0.411214	0.448028	0.257744	0.304102	0.372797	0.283966	1.40867	1.47995	1.53159	1.00246	0.823378	1.08557
ENSMUSG00000003269	Cyth2	90.7895	96.5848	97.3141	69.6097	67.0177	68.7882	116.318	123.753	126.01	123.17	126.499	127.895
ENSMUSG00000058743	Kcnj14	0.434673	0.111432	0.060544	0.0918429	0.071648	0.171523	0.0945417	0.189621	0.106162	0	0.0621679	0.244149
ENSMUSG00000053801	Grwd1	60.189	53.5021	46.7024	68.5408	61.6085	72.7815	22.3528	22.7294	25.591	29.3925	29.9719	29.1527
ENSMUSG00000002771	Grin2d	0.147818	0	0.0741205	0.0187397	0.0584763	0.0524964	0.135032	0.135416	0.17329	0.102958	0.228326	0.0597794
ENSMUSG00000002778	Kdelr1	224.774	217.62	209.704	205.862	201.004	205.038	266.945	252.789	260.967	252.103	251.653	247.005
ENSMUSG00000040231	Syngr4	2.16302	1.36106	1.15034	0.62322	1.36131	1.51308	3.20767	3.08811	3.31377	3.15012	4.55602	3.71106
ENSMUSG00000002781	Tmem143	7.95925	8.19525	9.51804	6.63839	8.23415	7.25264	14.914	16.841	16.3634	14.2971	14.3567	14.9823
ENSMUSG00000040212	Emp3	174.596	168.625	174.482	155.058	151.226	173.51	174.125	171.733	162.804	163.341	173.484	174.788
ENSMUSG00000040189	Ccdc114	0.0323422	0.0994943	0.0810868	0.0410018	0	0.0191435	0.105517	0.0423267	0.0947886	0.0225269	0	0.0217993
ENSMUSG00000030834	Abcc6	0.103217	0	0	0	0	0.0203648	0.314296	0.112568	0.0756271	0.0718923	0.177148	0.185521
ENSMUSG00000030835	Nomo1	131.278	129.168	121.545	133.702	126.324	136.841	110.758	116.779	110.862	124.58	122.784	121.697
ENSMUSG00000096146	Kcnj11	0	0	0	0	0	0	0	0	0	0	0	0
ENSMUSG00000040136	Abcc8	0	0	0	0	0	0	0.0635031	0.0796045	0	0.05084	0.0417578	0.0163993
ENSMUSG00000030838	Ush1c	0	0	0	0	0	0.0294359	0.0648989	0.0325417	0.145751	0	0	0.0335196
ENSMUSG00000009487	Otog	0	0	0	0	0	0	0.0124104	0	0	0.0132475	0.0326428	0
ENSMUSG00000009471	Myod1	0	0	0	0	0	0	0	0	0	0	0	0
ENSMUSG00000058975	Kcnc1	0	0	0	0.0131919	0	0.0123184	0.0135795	0.0408543	0.0152486	0	0	0
ENSMUSG00000030839	Sergef	12.5145	15.3297	14.7177	16.5114	14.7289	15.217	23.0562	21.0097	18.4633	20.3518	19.1457	23.6257
ENSMUSG00000040046	Tph1	0.41459	0.269797	0.453089	0.181937	0.378486	0.188767	1.62312	1.29384	1.12161	1.37721	1.53256	1.41871
ENSMUSG00000006763	Saal1	15.3229	18.2856	18.6689	18.1131	18.3826	18.1393	16.1656	16.6101	14.4399	15.9835	17.121	15.8449
ENSMUSG00000040026	Saa3	0.226594	0.116179	0.378737	0.478774	0.373499	0.447073	0.295706	0.494244	0.60876	0.473479	0.518527	0.916373
ENSMUSG00000040017	Saa4	0	0	0	0	0	0	0	0	0	0	0	0.0633574
ENSMUSG00000074115	Saa1	0	0	0	0.0503505	0	0	0.10366	0.103955	0	0	0.0681639	0.160618
ENSMUSG00000057465	Saa2	0	0	0	0	0	0	0	0	0	0	0	0
ENSMUSG00000014418	Hps5	45.6867	48.1147	46.2073	46.0129	43.8055	45.3691	34.2981	40.0258	36.7378	34.3116	35.9815	34.2652
ENSMUSG00000006599	Gtf2h1	476.585	461.396	418.412	344.786	342.56	329.023	182.624	248.838	286.412	206.567	212.779	191.581
ENSMUSG00000063229	Ldha	2523.88	3012.25	3180.68	3459.26	3544.95	3583.77	4402.14	3863.54	3359.34	3844.14	3755.37	3940.55
ENSMUSG00000030851	Ldhc	0	0	0	0	0	0	0	0	0	0	0	0
ENSMUSG00000014402	Tsg101	156.53	146.279	145.638	143.37	145.323	142.881	126.553	134.509	142.266	133.734	132.096	124.603
ENSMUSG00000043262	Uevld	13.011	11.7712	12.3989	9.73489	10.8048	9.84654	16.2309	16.0382	16.1243	12.5312	11.6575	12.7767
ENSMUSG00000056509	Gm9999	0	0	0	0	0	0	0.376091	0	0	0	0	0.194247
ENSMUSG00000049516	Spty2d1	28.2435	28.5233	29.1531	29.3173	33.3814	29.6074	26.8109	30.1128	31.6784	27.5086	30.7562	28.2228
ENSMUSG00000010307	Tmem86a	14.1863	17.649	24.5832	10.0503	10.3163	9.87872	36.9582	37.2681	33.3993	15.1847	15.9332	15.0458
ENSMUSG00000030854	Ptpn5	0	0	0	0	0	0.0201082	0.0221669	0	0.0248914	0	0	0
ENSMUSG00000052303	Mrgpra6	0	0	0	0	0	0	0	0	0	0	0	0
ENSMUSG00000074111	Mrgpra9	0	0	0	0	0	0	0	0	0	0	0	0
ENSMUSG00000050650	Mrgpra1	0	0	0	0	0	0	0	0	0	0	0	0
ENSMUSG00000093973	Mrgpra2a	0	0	0	0	0	0	0	0	0	0	0	0
ENSMUSG00000096719	Mrgpra2b	0	0	0	0	0	0	0	0	0	0	0	0
ENSMUSG00000078698	Mrgpra3	0	0	0	0	0	0	0	0	0	0	0	0
ENSMUSG00000067173	Mrgpra4	0	0	0	0	0	0	0	0	0	0	0	0
ENSMUSG00000070552	Mrgprx1	0	0	0	0	0	0	0	0	0	0	0	0
ENSMUSG00000070551	Mrgprb5	0	0	0	0	0	0	0	0	0	0	0	0
ENSMUSG00000070550	Mrgprb4	0	0	0	0	0	0	0	0	0	0	0	0
ENSMUSG00000050870	Mrgprb8	0	0	0	0	0	0	0	0	0	0	0	0
ENSMUSG00000070547	Mrgprb1	0	0	0	0.0298133	0.0465156	0	0	0	0	0	0	0
ENSMUSG00000074109	Mrgprx2	0	0	0	0	0	0	0	0	0	0	0	0
ENSMUSG00000050425	Mrgprb2	0	0	0	0	0	0	0	0	0	0	0	0
ENSMUSG00000070546	Mrgprb3	0	0	0	0	0	0	0	0	0	0	0	0
ENSMUSG00000030471	Zdhhc13	44.6757	43.5926	43.6841	47.3189	49.0304	49.3101	45.9914	47.8858	49.6694	56.2616	58.8733	55.2152
ENSMUSG00000030470	Csrp3	0	0.0566756	0	0.0467123	0	0	0	0	0	0	0	0
ENSMUSG00000046179	E2f8	46.3246	42.1352	37.2032	37.5246	31.2584	32.2787	20.576	25.3909	26.841	26.649	23.7709	22.7902
ENSMUSG00000052512	Nav2	10.0103	8.11203	7.50827	5.44324	5.17052	5.71907	3.93737	4.70791	5.24919	4.17745	4.67506	4.22365
ENSMUSG00000030507	Dbx1	0	0	0	0	0	0	0	0	0	0	0	0
ENSMUSG00000039745	Htatip2	54.4601	59.3107	79.7295	118.481	133.113	122.666	107.685	102.646	97.2636	100.182	106.487	119.889
ENSMUSG00000030505	Prmt3	40.1482	38.9308	39.8625	40.0358	43.3749	39.1336	18.2713	26.2713	26.1695	20.7843	20.6208	19.6041
ENSMUSG00000039728	Slc6a5	0	0	0	0	0	0	0	0	0	0.0190335	0	0
ENSMUSG00000055409	Nell1	0	0	0	0	0	0	0	0	0	0	0	0
ENSMUSG00000084234	4933405O20Rik	0	0	0	0	0	0	0	0	0	0	0	0
ENSMUSG00000055489	Ano5	0	0	0	0	0	0	0	0	0	0	0	0
ENSMUSG00000030500	Slc17a6	0	0	0	0	0	0	0	0	0	0	0	0
ENSMUSG00000092118	Fancf	21.0686	20.948	21.2067	17.1179	21.1821	15.7777	15.798	17.9757	19.5308	14.8368	16.0819	15.8483
ENSMUSG00000030498	Gas2	6.66233	8.03442	8.03876	6.14722	7.99257	6.41687	12.7843	14.7554	16.2909	12.6857	11.9418	12.5948
ENSMUSG00000074093	Svip	0	0	0	0	0	0	0	0	0	0	0	0
ENSMUSG00000094445	1700015G11Rik	0	0	0	0	0	0	0	0	0	0	0	0
ENSMUSG00000063297	Luzp2	0	0	0	0	0.0693138	0	0	0	0	0	0	0
ENSMUSG00000051504	Siglech	0	0	0	0	0	0	0	0	0	0	0	0
ENSMUSG00000033790	Tubgcp5	14.4751	14.7924	15.3929	17.6944	17.4534	16.4837	13.2546	15.0224	15.1259	14.3636	15.1441	15.0728
ENSMUSG00000030447	Cyfip1	70.5841	65.7322	66.8131	62.4313	63.6611	63.8491	59.0278	61.7089	60.9324	58.8074	57.4303	58.8079
ENSMUSG00000030452	Nipa2	38.4033	42.5999	43.8941	46.0556	51.008	47.6215	35.1252	40.7831	41.993	43.0033	42.7533	41.971
ENSMUSG00000047037	Nipa1	28.4461	27.6318	26.9254	26.1846	25.0139	22.4742	42.2871	39.858	41.6396	37.2143	39.9059	41.7226
ENSMUSG00000030451	Herc2	14.8462	13.4675	15.387	17.8263	19.9662	18.3602	16.4286	20.0028	19.2413	20.8848	23.496	20.8582
ENSMUSG00000030450	Oca2	13.4668	13.0323	12.7911	26.0814	25.212	29.5606	0.972746	1.00803	0.691794	0.48457	0.554363	0.669884
ENSMUSG00000055026	Gabrg3	0	0	0	0	0	0	0	0	0	0	0.0141537	0
ENSMUSG00000055078	Gabra5	0	0	0	0	0	0	0	0	0	0	0	0
ENSMUSG00000033676	Gabrb3	0.0300878	0.0462796	0	0.0190719	0	0.0178091	0.353383	0.413452	0.440907	0.209567	0.129097	0.202798
ENSMUSG00000025324	Atp10a	0	0	0	0	0	0	0	0	0	0	0	0
ENSMUSG00000025326	Ube3a	30.9671	30.6049	31.2073	31.0439	36.6099	30.7733	33.9737	38.048	42.7502	41.7757	42.1416	40.4199
ENSMUSG00000000948	Gm38393	0	0	0	0	0	0	0	0	0	0	0	0
ENSMUSG00000102252	Snrpn	0	0	0	0	0	0	0	0	0	0	0	0
ENSMUSG00000102627	Snurf	0	0	0	0	0	0	0	0	0	0	0	0
ENSMUSG00000033585	Ndn	0	0	0	0	0	0	0	0	0	0	0	0
ENSMUSG00000056972	Magel2	0	0	0	0	0	0	0	0	0	0	0	0
ENSMUSG00000070527	Mkrn3	0	0	0	0	0	0	0	0	0	0	0	0
ENSMUSG00000070526	Peg12	0	0	0	0	0	0	0	0	0	0	0	0
ENSMUSG00000109344	A26c2	0	0	0	0	0	0	0	0	0	0	0	0
ENSMUSG00000030525	Chrna7	0	0	0	0	0	0	0	0	0	0	0	0
ENSMUSG00000033510	Otud7a	0	0	0	0	0	0	0	0	0	0	0	0
ENSMUSG00000052040	Klf13	23.34	22.1915	23.3936	14.2313	14.9923	15.4239	39.9238	44.8432	41.5944	39.1944	40.5061	38.457
ENSMUSG00000095061	E030018B13Rik	0	0	0	0	0	0	0	0	0	0	0	0
ENSMUSG00000030523	Trpm1	13.2148	12.8221	13.4646	14.824	14.0991	14.4587	11.9412	18.2291	19.9617	12.1237	13.0468	12.8388
ENSMUSG00000030522	Mtmr10	33.7266	32.4758	32.3438	34.1517	35.5312	33.8437	32.0231	40.6048	43.9275	32.7901	33.1255	34.8317
ENSMUSG00000033458	Fan1	3.95615	3.79075	4.33603	3.78211	5.00299	4.06911	5.01468	5.83526	5.96366	4.29139	5.31497	4.39321
ENSMUSG00000030521	Mphosph10	98.6832	100.239	90.0738	112.899	107.909	106.147	51.4781	62.8684	78.1131	81.7774	80.1182	76.0166
ENSMUSG00000033429	Mcee	61.5622	60.0139	61.2566	59.9046	57.4229	61.544	71.3378	75.313	64.2658	67.1152	57.7758	65.6414
ENSMUSG00000030519	Apba2	0	0	0	0	0	0	0	0	0	0	0	0
ENSMUSG00000030518	Fam189a1	0	0	0	0	0	0	0	0	0	0	0	0
ENSMUSG00000070520	Nsmce3	6.48832	6.33935	6.80567	7.0505	6.54786	6.28974	6.93367	6.8884	6.1608	6.31769	5.73829	6.22521
ENSMUSG00000030516	Tjp1	59.2192	56.494	54.945	57.9357	62.7542	58.6488	56.514	64.5072	65.9343	65.8726	65.3497	62.9807
ENSMUSG00000030515	Tarsl2	3.91275	4.01975	4.17285	3.49819	4.30285	3.43939	3.0675	3.15265	2.99524	3.39645	2.60594	3.01121
ENSMUSG00000078681	Tm2d3	43.6235	50.833	50.7083	51.7006	48.1113	48.4338	39.3327	43.0775	43.3922	48.6152	52.9759	52.391
ENSMUSG00000030513	Pcsk6	0.113777	0	0	0.0240402	0.150033	0.0224484	0.0494932	0.049634	0.111153	0.0792477	0.0650906	0
ENSMUSG00000108793	Gm45213	0	0	0	0	0	0	0	0	0	0	0	0
ENSMUSG00000030512	Snrpa1	78.7462	78.172	74.6257	85.0802	79.8432	83.0462	55.998	57.822	60.0617	70.6671	64.433	63.5748
ENSMUSG00000075701	Selenos	204.564	195.76	166.948	178.579	173.053	181.899	34.174	37.1488	34.6638	39.4495	40.7123	38.5346
ENSMUSG00000032640	Chsy1	40.3002	33.1689	31.7494	30.6245	31.0461	31.4145	35.215	34.9142	40.4067	43.1716	42.9556	41.3325
ENSMUSG00000015133	Lrrk1	16.901	14.834	14.7948	11.4879	10.3312	11.7897	16.9718	16.4577	15.8395	13.6872	13.7167	13.2452
ENSMUSG00000078677	Gm10974	0	0	0	0	0	0	0	0	0	0	0	0
ENSMUSG00000015134	Aldh1a3	6.09645	6.13129	5.59372	4.43189	5.7342	4.0375	7.6499	7.67165	8.43397	5.61222	5.23157	5.94819
ENSMUSG00000030509	Asb7	19.9019	21.4891	22.7681	17.5191	18.6327	17.8316	25.6157	27.7532	29.6755	30.9148	30.7725	28.0555
ENSMUSG00000053091	Lins1	6.4207	6.27538	6.12047	6.78321	8.20211	7.48211	5.30236	7.15556	6.78715	8.24548	9.26911	8.5652
ENSMUSG00000030510	Cers3	0.241811	0	0.303129	0.153278	0.179362	0.214694	0.828358	0.672482	0.57582	0.421064	0.518766	0.366718
ENSMUSG00000058145	Adamts17	0	0.0194978	0	0	0	0.0150061	0.578983	0.414735	0.297209	0.229557	0.217556	0.273406
ENSMUSG00000043831	Lysmd4	7.18767	7.39019	8.48027	6.62704	8.24895	6.68875	11.3863	10.4881	10.223	11.5654	11.1485	11.166
ENSMUSG00000030557	Mef2a	24.0931	24.0048	25.0764	17.4562	19.3328	18.4034	32.8677	37.3126	39.5991	34.6085	36.2764	33.9425
ENSMUSG00000030556	Lrrc28	4.17734	4.8365	4.28795	4.02944	5.09684	4.15233	6.6958	7.65076	7.50214	7.54279	7.34477	7.13085
ENSMUSG00000030555	Ttc23	8.66406	8.7177	9.25957	7.15572	7.00657	7.34184	17.3389	14.8955	13.7685	12.943	12.1988	13.2608
ENSMUSG00000030554	Synm	0.446618	0.496142	0.352511	3.05119	2.69929	2.8051	4.85699	3.32838	3.69051	4.38964	4.00291	4.88337
ENSMUSG00000005533	Igf1r	2.88376	2.82188	3.32111	2.76421	2.80565	2.41465	6.56287	5.88349	6.30445	6.81778	7.03164	6.7556
ENSMUSG00000030553	Pgpep1l	0	0	0	0	0	0	0	0	0	0	0	0
ENSMUSG00000074071	Fam169b	0	0.0430854	0	0.0177556	0	0	0.0548321	0.0733173	0.0410476	0.0585308	0.0240373	0.0566403
ENSMUSG00000042659	Arrdc4	0	0	0	0	0	0	0	0	0	0	0	0
ENSMUSG00000030551	Nr2f2	19.6036	18.5694	17.947	6.4084	6.47764	6.22722	58.0005	46.5622	53.0733	18.1368	18.1542	16.5973
ENSMUSG00000032776	Mctp2	0.0318734	0	0	0	0	0	0	0	0	0	0	0
ENSMUSG00000070509	Rgma	20.0598	17.3389	16.2006	3.82588	3.51132	3.48849	20.6645	20.2354	19.7445	19.5361	17.4272	17.2778
ENSMUSG00000078671	Chd2	13.2416	13.5713	16.7489	13.2447	17.03	16.2784	27.6539	30.6959	33.5439	38.3493	40.3258	38.2703
ENSMUSG00000078670	Fam174b	163.828	160.941	154.362	169.444	155.34	177.189	44.9247	48.0533	49.8274	43.458	44.7389	45.2267
ENSMUSG00000025789	St8sia2	0	0	0	0	0	0	0	0	0	0	0	0
ENSMUSG00000025790	Slco3a1	7.85108	5.66293	6.93011	5.41832	4.93906	5.49951	10.5034	11.354	11.539	11.5516	10.963	11.5386
ENSMUSG00000053025	Sv2b	0.493202	0.668307	0.62808	0.327516	0.2555	0.41704	1.82362	1.81344	2.23705	1.19415	0.967389	1.5355
ENSMUSG00000066406	Akap13	4.96206	4.47143	4.81194	3.97023	3.99076	3.89576	11.4543	11.7748	12.1899	10.5445	12.0432	10.9801
ENSMUSG00000055652	Klhl25	19.7549	22.181	23.9751	14.0106	13.9337	14.8655	23.4487	23.1813	21.3564	15.3951	16.4705	18.2697
ENSMUSG00000025754	Agbl1	0	0	0	0	0	0	0	0	0	0	0	0
ENSMUSG00000059146	Ntrk3	0.0391451	0.0501759	0.109047	0.0951169	0.167761	0.0810954	0	0.00853829	0.0143408	0.0363536	0.00559861	0.0131923
ENSMUSG00000030612	Mrpl46	80.9595	78.9533	72.5419	77.9473	67.9617	73.1154	58.6353	59.8033	59.6249	68.7915	71.1452	67.226
ENSMUSG00000030611	Mrps11	54.4648	54.5026	52.6363	55.7782	52.5209	52.9968	37.9628	38.308	42.8944	42.4804	38.1837	38.4207
ENSMUSG00000030610	Det1	9.56613	10.2649	11.497	8.17161	9.77619	9.41009	11.0868	13.1751	14.2519	11.6126	11.219	10.6235
ENSMUSG00000030609	Aen	23.1071	21.1635	17.8648	21.293	18.4902	21.6103	15.5424	15.853	16.3339	19.2614	17.9946	19.5998
ENSMUSG00000039236	Isg20	4.233	2.76717	5.57171	4.09187	7.53553	8.26825	12.153	9.27915	7.1335	7.4446	9.71688	8.3454
ENSMUSG00000030607	Acan	0	0	0	0	0	0	0.0171957	0.0172446	0	0	0	0
ENSMUSG00000030606	Hapln3	0	0	0	0	0	0	0	0	0.0410535	0	0	0
ENSMUSG00000030605	Mfge8	32.3724	35.1845	36.1657	36.4418	36.8683	37.0569	45.4201	41.1864	37.4839	44.1029	43.433	41.5761
ENSMUSG00000039202	Abhd2	13.4599	12.8716	12.9134	12.5559	13.3301	13.2562	16.7878	17.8953	18.6465	19.4114	19.4104	19.1358
ENSMUSG00000039194	Rlbp1	1.73246	1.74236	1.83766	1.01369	1.18619	0.591607	2.08696	2.79052	2.39229	1.81004	1.82977	2.2007
ENSMUSG00000039187	Fanci	36.3738	37.9631	37.834	34.0769	32.5345	33.2128	25.2243	30.1143	30.7974	23.9578	23.7539	23.3678
ENSMUSG00000039176	Polg	30.3626	30.1155	31.0559	28.5613	28.8685	29.0997	25.5148	25.2996	24.2471	27.4274	27.8791	27.6407
ENSMUSG00000030549	Rhcg	0.0881875	0	0	0.0558999	0	0	0.0575425	0.0577061	0	0.0614241	0.151353	0
ENSMUSG00000046591	Ticrr	17.9191	16.7764	16.1917	14.2012	13.7534	13.9478	13.104	16.2432	16.7179	14.7689	14.4317	13.4964
ENSMUSG00000050382	Kif7	26.0813	27.3946	26.8957	25.0845	25.3268	21.6941	12.5884	16.8978	16.2449	18.0464	18.7309	17.0001
ENSMUSG00000030546	Plin1	0.0423391	0.065124	0.141534	0.0805132	0.0837461	0.0501214	0.497274	0.332459	0.589416	0.560308	0.472324	0.399524
ENSMUSG00000030545	Pex11a	14.1038	16.5558	15.1987	17.1743	16.0898	16.5863	10.6155	14.6529	14.3677	41.233	43.7404	42.9032
ENSMUSG00000039099	Wdr93	0.947562	0.794997	1.07986	0.928257	0.596356	0.662841	4.38421	4.73488	3.02958	3.83996	5.47018	4.47073
ENSMUSG00000030544	Mesp1	0	0	0	0	0	0	0	0	0	0.107528	0	0
ENSMUSG00000030543	Mesp2	0	0	0	0	0	0	0	0	0	0	0	0
ENSMUSG00000039062	Anpep	6.9023	5.7111	6.12641	9.897	9.46269	8.95992	56.6543	54.3234	53.782	68.4332	65.3174	59.7418
ENSMUSG00000063801	Ap3s2	54.667	55.8609	54.7677	53.5839	53.5048	52.4233	62.2491	65.7415	63.4034	54.4912	60.5273	57.5842
ENSMUSG00000039043	Arpin	79.3562	82.8372	77.0836	70.4118	67.967	70.6104	57.5334	60.6384	56.7509	62.0165	64.3891	58.0907
ENSMUSG00000048897	Zfp710	18.6433	17.8133	17.7181	11.115	10.7087	11.6911	14.6497	13.2966	14.8885	16.6276	15.3643	14.9029
ENSMUSG00000030541	Idh2	603.585	664.191	665.619	631.219	594.083	625.708	561.431	595.128	557.992	583.358	558.748	552.161
ENSMUSG00000030539	Sema4b	17.9574	17.2432	17.3969	14.6098	11.9663	13.4153	13.1279	13.439	13.1574	11.6819	11.5499	10.2
ENSMUSG00000030538	Cib1	51.7086	55.2806	58.285	54.61	67.9604	62.0225	55.6012	51.5089	48.5955	55.6014	51.5605	52.7686
ENSMUSG00000050973	Gdpgp1	6.39042	4.87858	5.49767	7.059	5.85537	5.67378	3.58723	4.18162	4.75113	4.54922	4.11288	3.38881
ENSMUSG00000045467	Ttll13	0.182212	0.140135	0.114208	0.0866248	0.0450515	0.053926	0.861979	0.834622	1.03468	1.14222	0.781811	0.767591
ENSMUSG00000047084	Ngrn	36.9782	44.9549	53.649	48.9174	50.0866	47.6496	69.163	70.9377	60.7511	58.2309	58.5371	62.465
ENSMUSG00000030534	Vps33b	14.7442	14.9156	14.0281	16.1757	16.9374	15.541	12.3218	13.5071	13.6285	13.3109	12.3605	14.1423
ENSMUSG00000038930	Rccd1	3.38983	3.18212	4.14526	4.81885	4.97947	4.6473	3.80572	4.77883	4.38306	3.47217	3.48643	3.49442
ENSMUSG00000038943	Prc1	138.275	132.497	124.239	94.8545	94.5766	91.2084	143.051	150.786	162.264	161.135	160.388	159.285
ENSMUSG00000030533	Unc45a	20.0596	20.2157	21.8431	21.6456	21.478	22.6524	10.6347	11.2351	10.5562	8.49558	9.24511	9.20945
ENSMUSG00000030532	Hddc3	4.69274	4.772	5.57768	4.26362	5.5693	4.25907	9.01596	10.8158	10.7354	9.22465	8.23297	9.87561
ENSMUSG00000038886	Man2a2	32.2429	30.7838	34.95	29.3146	28.4539	28.9659	38.6537	39.288	38.0647	36.929	38.1959	38.231
ENSMUSG00000053158	Fes	0.0387928	0.0298346	0.0648396	0.0245898	0.0383657	0.0688848	0.0253124	0	0.056847	0.0270198	0	0
ENSMUSG00000030530	Furin	26.5935	24.6583	27.8525	26.2234	27.0643	27.7241	44.962	38.9572	36.0316	40.3618	43.6538	41.1397
ENSMUSG00000030528	Blm	35.2539	35.7884	33.6605	36.6757	37.1725	34.6986	34.3147	36.4227	41.8679	33.724	34.3709	32.8313
ENSMUSG00000030527	Crtc3	7.17397	6.82366	6.78032	5.14275	4.98033	4.87319	5.82847	6.72114	6.7059	6.55568	6.53348	6.16884
ENSMUSG00000030536	Iqgap1	59.0694	58.3353	61.4903	52.5917	56.6064	54.9848	54.8671	61.3393	60.7737	57.1755	58.1657	56.5883
ENSMUSG00000038797	Zscan2	4.40478	6.37073	6.48322	3.66721	4.29127	3.65787	11.5823	11.185	10.7419	8.60873	10.437	8.4193
ENSMUSG00000025722	Wdr73	24.7035	26.6065	24.0934	29.9431	28.4076	29.9643	14.98	17.3418	17.5964	18.3486	16.1602	18.0768
ENSMUSG00000025723	Nmb	2.23393	3.62703	3.11156	3.93344	1.4729	4.26066	1.94353	0.487264	1.45494	0.691544	1.27801	1.67302
ENSMUSG00000025724	Sec11a	45.5185	47.6058	47.1675	60.248	57.6324	57.698	46.0684	52.0058	47.5422	50.6023	51.2881	52.9934
ENSMUSG00000005621	Zfp592	17.5536	16.2573	16.9114	15.3015	16.4937	15.7344	15.6645	17.3946	17.9206	21.5303	22.1051	20.7454
ENSMUSG00000038763	Alpk3	0	0.0234881	0.0765701	0.019359	0.0906134	0.0723085	0.298918	0.479628	0.447543	0.382898	0.471743	0.267605
ENSMUSG00000025726	Slc28a1	0	0	0	0	0	0	0.130612	0.0873221	0.0977768	0.0464741	0.171773	0
ENSMUSG00000025584	Pde8a	13.0412	13.3978	14.3148	22.3319	26.084	22.6678	2.0956	1.97419	1.74705	1.15237	1.67031	1.70553
ENSMUSG00000061787	Rps17	594.366	623.702	635.784	724.128	682.407	698.768	863.155	823.957	691.332	758.024	739.015	884.748
ENSMUSG00000025586	Cpeb1	18.8758	21.4865	21.2686	48.574	55.8184	44.4684	24.9394	31.985	37.1905	30.1865	29.0113	29.5597
ENSMUSG00000062444	Ap3b2	0	0.0196752	0.02138	0	0	0.0151426	0.11685	0.100442	0.0749783	0.0534567	0.087814	0
ENSMUSG00000061877	BC048679	0	0	0	0	0	0	0	0	0	0	0	0
ENSMUSG00000038663	Fsd2	0.246969	0.379876	0.288955	0.72012	0.586201	0.613965	0	0	0	0.0344037	0.0423865	0.13317
ENSMUSG00000045795	Whamm	23.5507	23.403	22.7376	19.5638	23.0463	20.5061	21.7563	18.9794	20.071	24.3031	24.943	21.513
ENSMUSG00000025813	Homer2	0	0	0	0	0	0	0	0	0	0	0	0.0105119
ENSMUSG00000038646	Ramac	26.0034	27.5633	26.9282	22.7894	30.3015	22.4181	29.7296	28.9264	32.721	26.6952	27.0683	22.8611
ENSMUSG00000025102	3110040N11Rik	32.2994	32.957	36.08	34.0554	35.1066	33.3148	49.5586	44.4679	42.6453	44.7714	48.2993	48.4986
ENSMUSG00000025103	Btbd1	68.4469	74.7526	76.1117	64.9904	72.5728	67.3331	100.831	94.4386	96.812	111.306	109.59	105.838
ENSMUSG00000066378	Gm10160	0	0	0	0	0	0	0	0	0	0	0	0
ENSMUSG00000038623	Tm6sf1	0	0	0	0	0.065755	0	0.0433829	0.0217531	0.0243575	0.0231546	0.0285273	0
ENSMUSG00000025104	Hdgfl3	0	0	0	0	0	0	0	0	0	0	0	0
ENSMUSG00000025105	Bnc1	0	0	0	0	0	0	0	0	0	0	0	0
ENSMUSG00000030638	Sh3gl3	0.0455741	0	0	0.0577766	0.0450724	0	0	0.0894652	0.100177	0	0.0391086	0.0307179
ENSMUSG00000070469	Adamtsl3	0	0	0	0	0	0.0150448	0	0	0	0	0	0
ENSMUSG00000038570	Saxo2	0.987464	1.23408	1.3754	1.22578	1.18005	0.949786	1.15441	1.26539	1.23601	1.14631	0.988605	0.7765
ENSMUSG00000038563	Efl1	31.8694	30.1908	28.8944	28.4444	29.2893	26.1094	28.1263	26.7312	26.781	21.8353	23.3308	21.4573
ENSMUSG00000057706	Mex3b	9.68038	7.9864	7.55073	1.97101	1.85674	1.42378	9.1876	10.519	9.84398	4.12726	4.88354	4.46848
ENSMUSG00000038540	Tmc3	0	0	0	0	0	0	0	0	0	0	0.0187117	0
ENSMUSG00000046027	Stard5	5.98434	6.43229	7.98388	7.01538	6.77415	6.80692	11.2439	13.3754	13.2599	14.4883	15.7773	16.6689
ENSMUSG00000001741	Il16	0.0250266	0.0769895	0.0627456	0.0158638	0.0247511	0.0444401	0.408248	0.36028	0.568448	0.174315	0.171809	0.168685
ENSMUSG00000011154	Cfap161	0.0617423	0	0	0	0	0	0.120861	0.121205	0.271432	0.129014	0.158949	0.166462
ENSMUSG00000070462	Tlnrd1	34.5892	31.7923	32.1352	47.228	48.656	45.1784	29.5809	33.0063	34.03	31.1433	29.5679	33.6988
ENSMUSG00000038503	Mesd	38.4603	42.8703	42.0272	45.2561	41.0841	44.5444	35.4479	36.267	35.653	36.877	37.8969	37.9775
ENSMUSG00000052353	Cemip	0.0321835	0.0866305	0.080689	0.102002	0.111402	0.0380991	0.0209998	0.0210595	0.0353714	0.0112082	0.0414266	0.0325385
ENSMUSG00000038459	Abhd17c	30.3841	30.8283	29.8568	32.533	35.9244	29.7718	32.5131	34.4231	37.5112	37.2065	39.3121	37.3874
ENSMUSG00000015709	Arnt2	0.588788	0.590638	0.791576	0.405672	0.430401	0.454573	0.0668149	0.0837561	0.131297	0.0891524	0.109839	0.120782
ENSMUSG00000097789	Gm2115	0.455884	0.350609	0.336168	0.373966	0.477387	0.571424	0.297465	0.438692	0.294729	0.336209	0.230123	0.234975
ENSMUSG00000030630	Fah	48.6318	53.304	55.1788	46.2398	45.99	46.1721	43.5451	43.4366	39.9891	40.3013	40.4379	37.3248
ENSMUSG00000030629	Zfand6	53.9679	50.9415	58.6763	52.8634	59.5922	53.5498	72.9925	65.1143	63.7604	64.6869	66.5075	63.5394
ENSMUSG00000070460	Olfr291	0	0	0	0	0	0	0	0	0	0	0	0
ENSMUSG00000070459	Olfr290	0	0	0	0	0	0	0	0	0	0	0	0
ENSMUSG00000116179	Olfr290	0	0	0	0	0	0	0	0	0	0	0	0
ENSMUSG00000066372	Vmn2r65	0	0	0	0	0	0	0	0	0	0	0	0
ENSMUSG00000094950	Vmn2r66	0	0	0	0	0	0	0	0	0	0	0	0.0109609
ENSMUSG00000095664	Vmn2r67	0	0	0	0	0	0	0	0	0	0	0	0
ENSMUSG00000096861	Vmn2r68	0	0	0	0	0	0	0	0	0	0.0337183	0	0
ENSMUSG00000091006	Vmn2r69	0	0	0	0	0	0	0	0	0	0	0	0
ENSMUSG00000090806	Vmn2r70	0	0	0	0	0	0	0	0	0	0	0	0
ENSMUSG00000091205	Vmn2r71	0	0	0	0	0	0	0	0	0	0	0	0
ENSMUSG00000051877	Vmn2r72	0	0	0	0	0	0	0	0	0	0	0	0
ENSMUSG00000070458	Vmn2r73	0	0	0	0	0	0	0	0	0	0	0	0
ENSMUSG00000090774	Vmn2r74	0	0	0	0	0	0	0	0	0	0	0	0
ENSMUSG00000090436	Vmn2r75	0	0	0	0	0	0	0	0	0	0	0	0
ENSMUSG00000091239	Vmn2r76	0	0	0	0	0	0	0	0	0	0	0	0
ENSMUSG00000057540	Olfr310	0	0	0	0	0	0	0	0	0	0	0	0
ENSMUSG00000054054	Olfr309	0	0	0	0	0	0	0	0	0	0	0	0
ENSMUSG00000054498	Olfr308	0	0	0	0	0	0	0	0	0	0	0	0
ENSMUSG00000055610	Olfr307	0	0	0	0	0	0	0	0	0	0	0	0
ENSMUSG00000055571	Olfr305	0	0	0	0	0	0	0	0	0	0	0	0
ENSMUSG00000062426	Olfr304	0	0	0	0	0	0	0	0	0	0	0	0
ENSMUSG00000039608	Olfr303	0	0	0	0	0	0	0	0	0	0	0	0
ENSMUSG00000061549	Olfr301	0	0	0	0	0	0	0	0	0	0	0	0
ENSMUSG00000020168	Olfr299	0	0	0	0	0	0	0	0	0	0	0	0
ENSMUSG00000062878	Olfr298	0	0	0	0	0	0	0	0	0	0	0	0
ENSMUSG00000057067	Olfr297	0	0	0	0	0	0	0	0	0	0	0	0
ENSMUSG00000059319	Olfr295	0	0	0	0	0	0	0	0	0	0	0	0
ENSMUSG00000062042	Olfr294	0	0	0	0	0	0	0	0	0	0	0	0
ENSMUSG00000063394	Olfr293	0	0	0	0	0	0	0	0	0	0	0	0
ENSMUSG00000060688	Olfr292	0	0	0	0	0	0	0	0	0	0	0	0
ENSMUSG00000001773	Folh1	0	0	0	0	0	0	0	0	0	0	0	0
ENSMUSG00000090949	Vmn2r77	0	0	0	0	0	0	0	0	0	0	0	0
ENSMUSG00000091962	Vmn2r78	0	0	0	0	0	0	0	0	0	0	0	0
ENSMUSG00000090362	Vmn2r79	0	0	0	0	0	0	0	0	0	0	0	0
ENSMUSG00000030562	Nox4	2.50952	2.78779	2.9711	2.3419	2.75766	2.50316	6.97439	7.5568	9.94274	7.46104	7.33785	7.0791
ENSMUSG00000004651	Tyr	327.457	366.227	396.989	570.358	632.451	580.732	264.495	355.378	380.883	425.26	428.24	428.883
ENSMUSG00000049583	Grm5	0.115254	0.0443195	0.0642131	0.0487044	0.0379951	0.147808	0.275746	0.213682	0.323712	0.267588	0.263742	0.323681
ENSMUSG00000030560	Ctsc	32.6702	32.5541	35.2617	34.9301	35.9304	36.5088	27.9956	28.807	30.5426	33.5429	35.0733	33.556
ENSMUSG00000030559	Rab38	1000.77	1094.61	1084.21	918.082	863.722	943.434	912.075	908.87	872.733	1215.8	1189.55	1207.83
ENSMUSG00000039428	Tmem135	29.7383	27.8891	31.2181	30.8296	30.9792	30.8193	38.5712	39.7525	40.9883	39.8875	38.1007	38.1436
ENSMUSG00000049791	Fzd4	4.07143	2.86091	3.86766	2.35798	2.78097	2.42723	8.31387	9.98584	10.8166	9.56834	9.67715	10.3451
ENSMUSG00000039405	Prss23	9.61443	9.84557	11.1791	6.29308	5.78784	6.77331	47.7327	38.705	37.979	23.7657	23.0475	24.6182
ENSMUSG00000030621	Me3	0.43071	0.434764	0.528679	0.460716	0.479215	0.621414	0.711381	0.871937	0.848126	0.731242	0.866265	0.807418
ENSMUSG00000039391	Ccdc81	0	0	0	0	0	0	0.0920681	0.0923298	0	0	0.181624	0.0475522
ENSMUSG00000062797	Hikeshi	20.8168	24.0001	25.543	22.1758	26.2297	23.5027	26.6237	27.6636	28.6227	28.867	27.5897	26.3813
ENSMUSG00000030619	Eed	60.1096	55.7593	52.0395	45.7941	44.9038	44.9228	43.684	45.9616	49.4676	50.4629	52.5528	53.0266
ENSMUSG00000039361	Picalm	84.1038	81.2136	84.7585	80.7364	92.6194	83.67	125.545	126.074	132.294	133.264	133.307	127.417
ENSMUSG00000030617	Ccdc83	0.0605644	0.0465787	0.0506148	0.0383903	0	0.0358483	0.0395184	0.0792616	0.177503	0.0843684	0.0519724	0.0816434
ENSMUSG00000030616	Sytl2	38.3847	35.8156	34.3903	18.624	17.0411	17.9004	3.72929	4.87571	5.54218	2.90946	2.99117	2.99622
ENSMUSG00000044362	Ccdc89	0	0	0	0	0	0	0	0	0	0	0	0
ENSMUSG00000051451	Crebzf	66.9633	74.6386	81.3426	89.7353	106.055	89.2365	113.45	120.931	140.938	143.668	149.931	145.734
ENSMUSG00000030615	Tmem126a	88.9202	84.8792	82.569	85.4446	94.7585	85.5897	54.8722	60.6914	61.2798	65.9887	65.2637	63.5992
ENSMUSG00000030614	Tmem126b	20.0572	22.26	19.6426	19.0838	18.9739	18.5821	18.1543	17.744	18.2254	17.6724	16.6059	15.7301
ENSMUSG00000052572	Dlg2	0.0330444	0.00847122	0	0	0	0	0	0.0288305	0.0161411	0.015344	0	0.0148484
ENSMUSG00000030613	Ccdc90b	58.0339	73.3788	74.257	56.8767	55.1252	46.577	62.9695	73.1607	76.3145	64.7812	64.8067	61.8049
ENSMUSG00000041343	Ankrd42	2.04594	1.81099	1.87113	0.929831	1.48893	1.32524	2.61958	2.95541	3.11126	2.47364	2.21945	2.96616
ENSMUSG00000041328	Pcf11	31.5861	28.1022	28.6878	21.4723	20.7427	19.9909	17.2953	26.2307	29.5001	10.5272	10.5528	9.5261
ENSMUSG00000030643	Rab30	4.53197	3.51683	3.27563	3.66205	3.37166	3.15374	8.07214	8.4424	9.52797	7.05257	6.49924	6.32944
ENSMUSG00000030641	Ddias	40.5685	36.0255	32.4819	31.2427	29.7628	28.7019	21.5099	25.8157	30.6206	23.8126	25.3228	25.4805
ENSMUSG00000061119	Prcp	15.6837	15.4768	15.4413	13.4824	15.7236	13.6282	19.673	21.4393	20.2019	20.5511	18.4674	17.4979
ENSMUSG00000051515	Fam181b	0	0	0	0	0	0	0	0	0	0	0	0
ENSMUSG00000048078	Tenm4	9.23261	8.77131	8.9601	4.77802	4.54697	5.46482	13.0506	14.3254	14.1538	9.44383	9.80307	9.84568
ENSMUSG00000018995	Nars2	7.40213	6.99649	6.98886	9.90341	9.55596	8.82959	10.3972	10.7965	11.7993	9.1504	9.67348	9.52135
ENSMUSG00000004508	Gab2	27.0296	25.6473	26.1895	23.6065	23.3235	25.7268	51.5364	51.1818	51.2302	61.97	59.8908	56.6775
ENSMUSG00000035713	Usp35	2.90338	2.54782	3.39075	2.17071	2.31923	2.42356	4.78474	4.70091	4.41826	3.99266	3.865	3.36192
ENSMUSG00000044952	Kctd21	6.63636	6.17568	7.32088	4.54316	4.26615	5.57789	12.8175	12.1591	11.8158	7.58064	8.37148	7.64891
ENSMUSG00000035704	Alg8	45.6028	42.0864	39.7655	41.3655	35.731	43.3972	26.9879	35.7161	36.107	29.2516	32.2774	29.8318
ENSMUSG00000030647	Ndufc2	499.657	513.771	530.146	536.968	597.17	572.028	624.971	576.355	625.084	598.033	628.149	639.071
ENSMUSG00000035686	Thrsp	1.97824	1.93634	2.55502	0.512982	0.35572	0.798358	7.68615	5.70745	5.53428	5.19835	4.86128	5.21227
ENSMUSG00000051727	Kctd14	0	0	0.0640569	0.145758	0.0758052	0.0907376	0.100027	0.200623	0.224643	0.106775	0.328875	0.206652
ENSMUSG00000025133	Ints4	39.8256	38.8453	37.7939	33.9488	32.5829	34.4323	31.3332	38.1386	36.4548	34.6935	33.4556	33.9311
ENSMUSG00000035642	Aamdc	4.51903	5.72664	5.79369	4.62226	4.36771	5.65362	8.51095	8.77037	8.12724	7.11782	7.62365	8.41089
ENSMUSG00000035623	Rsf1	18.5783	18.6532	19.6561	14.0503	14.928	13.7625	21.5733	22.4938	25.8384	22.8918	22.7917	21.9712
ENSMUSG00000025439	Clns1a	114.956	129.867	124.227	133.861	132.925	131.947	101.789	108.725	108.203	104.175	106.182	108.621
ENSMUSG00000042797	Aqp11	0.919592	0.835824	1.08291	0.728634	0.578753	0.680388	3.39566	2.53005	2.83296	2.40192	2.47501	3.00051
ENSMUSG00000030774	Pak1	0	0	0	0	0	0	0	0	0	0	0	0
ENSMUSG00000035582	Gdpd4	0	0	0	0	0	0	0	0	0	0	0	0
ENSMUSG00000030761	Myo7a	245.012	229.596	215.475	210.225	197.256	202.739	179.771	191.836	199.868	161.571	167.387	167.729
ENSMUSG00000035547	Capn5	4.55752	3.83626	3.83879	2.07	2.37789	2.08162	22.8069	18.9971	17.9586	15.397	14.2888	14.9965
ENSMUSG00000074006	Omp	0.0918071	0	0	0.116389	0	0	0	0.120149	0	0.0639452	0	0.0618799
ENSMUSG00000074004	B3gnt6	0	0	0	0	0	0	0	0	0	0	0	0
ENSMUSG00000030760	Acer3	3.57087	4.03049	3.71419	3.19168	3.40453	3.78625	5.58194	5.63143	6.71035	7.06786	7.48434	6.64045
ENSMUSG00000049580	Tsku	12.1327	13.0038	10.9486	7.24067	6.7655	8.06	14.6542	14.8648	17.2592	10.5633	11.1315	11.5271
ENSMUSG00000074003	Gucy2d	0	0	0	0	0	0	0	0	0	0	0	0
ENSMUSG00000090958	Lrrc32	0.0839737	0	0.0701783	0.0532289	0.124574	0.0248522	0.0547931	0.109898	0.0615277	0.204712	0.144121	0.1698
ENSMUSG00000035401	Emsy	18.5131	14.8872	14.5089	13.5426	12.5447	13.4696	15.6376	15.0849	16.3477	15.5642	15.2896	13.4931
ENSMUSG00000030753	Thap12	80.1176	80.5895	79.8364	76.5852	79.2357	78.2928	63.081	80.1215	86.8472	83.9209	86.4411	85.5845
ENSMUSG00000015957	Wnt11	0	0.0365919	0.0795253	0.0904776	0.0941106	0.0563244	1.366	0.653808	0.522918	0.89477	1.18405	1.15449
ENSMUSG00000035354	Uvrag	46.3383	44.7356	43.6598	50.1422	50.6115	52.4314	36.4906	38.1482	38.677	42.078	41.0357	40.5427
ENSMUSG00000030747	Dgat2	1.02152	1.57126	2.18762	3.03524	3.22026	2.41857	12.1645	11.9066	10.2915	12.7182	13.2586	12.3935
ENSMUSG00000052396	Mogat2	3.8616	4.61979	6.00619	4.89555	6.68342	5.52377	33.0361	26.5321	21.9279	27.1209	25.2215	28.92
ENSMUSG00000055407	Map6	8.77496	8.93199	8.62752	10.5792	10.3587	11.1771	16.3631	13.5105	13.3001	12.5684	12.5501	11.916
ENSMUSG00000070436	Serpinh1	1670.96	1742.64	1658.85	1447.84	1414.15	1370.19	1096.09	1199.16	1188.18	1136.3	1139.02	1213.48
ENSMUSG00000035314	Gdpd5	2.27824	2.20141	2.05043	1.03681	1.21324	1.14104	4.55497	4.60615	5.22183	3.76365	3.58423	3.79959
ENSMUSG00000035298	Klhl35	0	0	0	0	0	0.0452983	0	0	0	0	0	0
ENSMUSG00000030744	Rps3	747.514	817.449	815.041	882.592	764.775	868.982	953.421	899.044	805.874	894.489	881.362	985.277
ENSMUSG00000018909	Arrb1	10.445	10.0379	10.8341	6.91112	7.08991	7.15202	24.6986	25.3912	23.0108	19.8011	19.7402	19.9688
ENSMUSG00000096606	Tpbgl	0	0	0	0	0	0	0	0	0	0	0	0
ENSMUSG00000030737	Slco2b1	0	0	0	0	0	0	0	0	0.0242062	0	0	0
ENSMUSG00000073998	Olfr520	0	0	0	0	0	0	0	0	0	0	0	0
ENSMUSG00000073997	Olfr521	0	0	0	0	0	0	0	0	0	0	0	0
ENSMUSG00000035239	Neu3	3.82946	3.94197	4.28355	2.80085	3.14638	3.52206	5.80475	5.74415	5.61171	5.1294	5.35902	4.88431
ENSMUSG00000035227	Spcs2	235.586	229.707	221.318	230.265	235.437	225.838	118.303	126.42	137.49	137.164	136.577	130.816
ENSMUSG00000035211	Xrra1	0.49231	1.13587	0.673252	0.45391	0.309839	0.370873	1.28493	1.52288	1.47566	0.74815	0.576092	0.754152
ENSMUSG00000058761	Rnf169	19.6062	19.2198	18.9905	11.0887	12.6126	11.5287	28.8979	31.9977	33.2992	21.8568	22.9488	21.7413
ENSMUSG00000030732	Chrdl2	0	0	0	0.0340898	0	0	0.070183	0.140765	0.157618	0.112376	0.184601	0.181244
ENSMUSG00000030726	Pold3	57.7113	54.1891	54.4871	55.2659	48.3179	49.049	39.3875	45.4342	49.9021	45.5307	46.4769	43.2816
ENSMUSG00000030725	Lipt2	8.75872	9.83109	5.93499	5.70199	7.14055	5.0442	8.10924	9.13915	11.6209	9.06846	11.3758	10.4509
ENSMUSG00000035165	Kcne3	0	0	0	0	0	0	0	0	0	0	0	0
ENSMUSG00000030729	Pgm2l1	1.1297	1.08998	0.892612	0.859306	0.751613	0.826723	4.61042	6.38423	6.44125	4.50653	5.35831	5.26086
ENSMUSG00000051048	P4ha3	0	0	0	0	0	0	0	0	0.0460035	0	0	0
ENSMUSG00000030718	Ppme1	132.768	141.321	137.595	148.394	149.078	148.19	209.1	166.027	159.899	213.432	223.234	200.118
ENSMUSG00000047248	C2cd3	14.77	14.6786	14.099	10.7043	11.9943	10.9669	12.0789	14.5724	15.1387	11.7278	11.7733	10.7406
ENSMUSG00000032942	Ucp3	0	0	0	0	0	0.0371633	0	0.0410846	0.0460035	0	0	0
ENSMUSG00000033685	Ucp2	0.197144	0.389877	0.329514	0.535564	0.640629	0.550112	0.735069	0.405437	0.288896	0.490408	0.435024	0.626431
ENSMUSG00000030708	Dnajb13	0.864573	1.05279	1.5655	0.867717	1.49635	1.4073	8.93215	8.06179	8.71026	8.93248	7.79015	8.20692
ENSMUSG00000044881	Coa4	8.69159	9.21999	8.76655	11.0663	13.0421	11.1762	9.77807	12.2083	10.4858	9.02857	10.8663	10.252
ENSMUSG00000030706	Mrpl48	16.0809	17.8084	16.9301	17.6929	14.9726	16.8787	15.0303	14.6148	14.8785	13.9924	14.5869	14.9726
ENSMUSG00000030704	Rab6a	206.444	192.556	195.739	180.593	195.921	184.668	279.815	264.234	290.801	311.009	318.7	297.548
ENSMUSG00000030701	Plekhb1	1.11326	0.611557	0.664549	0.73927	0.734002	0.658941	1.34903	1.561	2.09747	1.47696	1.36475	1.28633
ENSMUSG00000029461	Fam168a	30.3991	28.243	31.3027	22.6242	25.7159	24.2268	57.7178	52.234	52.2631	51.0433	52.1497	48.8459
ENSMUSG00000008318	Relt	4.74083	6.18445	5.31609	5.05921	5.10409	5.71879	4.85547	5.18342	5.2324	5.68458	5.71617	7.32115
ENSMUSG00000032875	Arhgef17	15.9364	13.2519	13.5774	5.9177	5.987	6.36769	12.897	11.3468	11.4762	10.3253	10.3427	9.68452
ENSMUSG00000048779	P2ry6	0	0.0524353	0	0	0	0	0.0444873	0	0.149866	0	0	0.137863
ENSMUSG00000032860	P2ry2	0.45111	0.732425	0.335112	0.667212	0.495716	0.415355	0.0981168	0.262389	0.220353	0.139647	0.17205	0.0675684
ENSMUSG00000030691	Fchsd2	10.6781	10.1606	10.0616	7.27886	7.02476	7.33644	12.3978	13.3161	13.8956	11.8323	13.0642	11.9289
ENSMUSG00000047767	Atg16l2	5.0667	4.62954	5.06955	4.0956	4.48225	4.26464	5.77798	6.12899	6.52221	5.74684	5.88364	5.81187
ENSMUSG00000030688	Stard10	1.95288	2.31545	2.10808	1.49578	2.49471	2.36	9.66315	8.253	10.6124	9.01144	9.84553	9.04946
ENSMUSG00000032812	Arap1	18.2526	19.7999	17.6338	12.0582	12.8116	12.1716	22.1749	23.5362	20.1632	19.4926	19.7693	18.7529
ENSMUSG00000030653	Gm45837	0	0	0	0	0	0	0	0	0	0	0	0
ENSMUSG00000110195	Pde2a	0	0	0	0	0	0	0	0	0	0	0	0
ENSMUSG00000030651	Art2b	0	0	0	0	0	0	0	0	0	0	0	0
ENSMUSG00000001829	Clpb	28.8532	29.1514	32.3876	32.2695	32.4837	31.4546	49.2721	48.882	49.2465	54.165	55.1502	53.3879
ENSMUSG00000007946	Phox2a	0	0	0	0	0	0	0	0	0	0	0	0
ENSMUSG00000032737	Inppl1	77.4849	73.8332	72.2619	46.854	42.5294	46.6283	95.7793	88.0205	84.2922	82.4434	81.3007	83.015
ENSMUSG00000032725	Folr2	0	0	0	0	0.125917	0	0.0830756	0	0	0	0	0.0858153
ENSMUSG00000001827	Folr1	0.085692	0.197711	0.0716143	0.0543181	0.338995	0	1.45377	1.12146	1.13016	0.954975	0.661816	0.808614
ENSMUSG00000030649	Anapc15	23.1884	25.0786	21.2595	19.7512	17.5771	19.7301	17.5693	20.8636	21.4892	18.3294	18.8842	18.4058
ENSMUSG00000078630	Tomt	0.482269	0.0529859	0.172732	0.0873424	0	0.0407795	0.0449545	0.0450823	0.10096	0	0.118243	0.046437
ENSMUSG00000030842	Lamtor1	140.876	147.99	146.999	132.065	125.278	133.394	121.644	113.376	109.052	110.02	113.693	103.743
ENSMUSG00000064307	Lrrc51	1.95208	2.00173	2.85492	3.09344	3.53941	2.2146	11.3575	9.36728	10.7272	10.6506	10.7488	9.53912
ENSMUSG00000066306	Numa1	93.4833	90.9928	92.9157	69.2616	70.3547	67.7504	90.6943	102.581	111.275	83.4987	85.4256	81.0699
ENSMUSG00000070427	Il18bp	2.66696	1.80096	1.84829	2.35023	2.50894	1.77109	0.721545	0.978983	1.28683	0.770217	1.22803	0.964558
ENSMUSG00000070426	Rnf121	32.3685	34.0581	33.0334	35.004	30.781	35.3443	24.4279	29.5597	28.2122	32.8888	32.4695	33.7145
ENSMUSG00000099481	Xndc1	2.64783	4.18749	3.86467	3.40407	3.54075	3.20074	2.01972	3.48966	2.97841	2.72743	2.3362	3.24261
ENSMUSG00000070425	Xntrpc	0.0693934	0.0533688	0	0.0439868	0	0.0410742	0.0226397	0.0681122	0.101689	0	0	0.0467726
ENSMUSG00000100254	Trpc2	0	0	0	0	0	0	0	0	0	0	0	0
ENSMUSG00000070424	Art5	8.1297	8.7533	12.5492	11.0946	11.5401	10.0769	2.24668	2.37823	3.36375	1.9319	2.13395	2.2563
ENSMUSG00000030996	Art1	0.910946	1.18561	1.22978	0.444174	0.623713	0.788051	0.320059	0.504379	0.564766	0.292841	0.300659	0.283383
ENSMUSG00000066279	Chrna10	0.074899	0	0	0	0	0	0	0	0	0	0	0
ENSMUSG00000063550	Nup98	37.3301	36.6259	38.5334	40.3255	38.8347	40.8357	31.9202	37.0906	36.0838	43.375	42.5827	44.427
ENSMUSG00000030990	Pgap2	21.1655	22.2943	20.0129	20.6616	24.8869	24.2584	28.1882	25.5666	25.4432	25.4884	26.7407	25.8369
ENSMUSG00000073982	Rhog	247.984	225.898	219.292	246.286	229.489	257.875	180.171	168.256	160.065	174.559	191.154	158.831
ENSMUSG00000030987	Stim1	26.3053	24.4492	26.0919	21.1256	21.9989	22.6701	36.1738	36.2766	36.8931	41.0331	39.2349	39.4903
ENSMUSG00000030978	Rrm1	215.638	235.718	221.098	220.43	211.727	206.342	110.882	120.776	130.417	111.153	110.378	110.466
ENSMUSG00000044814	Olfr543	0	0.10397	0.225959	0.428464	0.1337	0	0.176422	0.353846	0.495264	0.188322	0.11601	0.18224
ENSMUSG00000043925	Olfr544	0	0	0	0	0	0	0	0	0	0	0	0
ENSMUSG00000044824	Olfr545	0	0	0	0	0	0	0	0	0	0	0	0
ENSMUSG00000073979	Olfr547	0	0	0	0	0	0	0	0	0	0	0	0
ENSMUSG00000073978	Olfr548-ps1	0	0	0	0	0	0	0	0	0	0	0	0
ENSMUSG00000073977	Olfr549	0	0	0.08699	0	0	0	0.0679191	0	0	0	0	0
ENSMUSG00000030966	Trim21	6.51875	7.09215	6.95374	4.90474	4.87456	6.2112	7.22749	6.55445	6.60138	4.50351	6.73094	6.28702
ENSMUSG00000073975	Olfr550	0	0.0305326	0	0	0	0	0	0.0259782	0	0	0	0
ENSMUSG00000073974	Olfr551	0	0.111309	0.0907158	0	0.071569	0	0.0708281	0.284118	0.344645	0.151212	0.124199	0.146328
ENSMUSG00000073973	Olfr552	0	0.0359916	0.156441	0.118658	0.231417	0.277002	0.0610722	0.336852	0.240025	0.293364	0.160637	0.283888
ENSMUSG00000073972	Olfr553	0	0	0	0	0	0	0	0	0	0	0	0
ENSMUSG00000073971	Olfr554	0	0	0	0	0	0	0	0	0	0	0	0
ENSMUSG00000073970	Olfr555	0	0	0	0	0	0	0	0	0	0	0	0
ENSMUSG00000073969	Olfr556	0	0	0	0	0	0	0	0	0	0	0	0
ENSMUSG00000073968	Trim68	3.90612	4.65854	4.92027	3.44486	3.41522	3.65237	7.57238	8.1866	8.54458	6.86084	7.67553	7.89842
ENSMUSG00000073967	Olfr557	0	0	0	0	0	0	0	0	0	0	0	0
ENSMUSG00000070423	Olfr558	0	0	0	0	0	0	0	0	0	0	0	0
ENSMUSG00000066273	Olfr33	0	0	0	0	0	0	0	0	0	0	0	0
ENSMUSG00000066272	Olfr559	0	0	0	0	0	0	0	0.0825642	0	0	0	0
ENSMUSG00000043366	Olfr78	0	0	0	0	0	0	0	0	0	0	0	0
ENSMUSG00000110008	Olfr560	0	0	0	0	0	0	0	0	0	0	0	0
ENSMUSG00000073966	Olfr561	0	0	0	0	0	0	0	0	0.0577345	0	0	0
ENSMUSG00000048469	Olfr564	0	0	0	0	0	0	0	0	0	0	0	0
ENSMUSG00000060888	Olfr566	0	0	0	0	0	0	0	0	0	0	0	0
ENSMUSG00000073965	Olfr568	0	0	0	0	0	0	0	0	0	0	0	0
ENSMUSG00000062142	Olfr569	0	0	0	0	0	0	0	0	0	0	0	0
ENSMUSG00000073964	Olfr570	0	0	0	0	0	0	0	0	0	0	0	0
ENSMUSG00000043310	Olfr571	0	0	0	0	0	0	0	0	0	0	0	0
ENSMUSG00000073963	Olfr572	0	0	0	0	0	0	0	0	0	0	0	0
ENSMUSG00000052785	Olfr573-ps1	0	0	0	0	0	0	0	0	0	0	0	0
ENSMUSG00000045824	Olfr574	0	0	0	0	0	0	0	0	0	0	0	0
ENSMUSG00000066269	Olfr575	0	0	0	0	0	0	0	0	0	0	0	0
ENSMUSG00000073962	Olfr576	0	0	0	0	0	0	0	0	0	0	0	0
ENSMUSG00000043354	Olfr577	0	0	0	0	0	0	0	0	0	0	0	0
ENSMUSG00000045792	Olfr578	0	0	0	0	0	0	0	0	0	0	0	0
ENSMUSG00000073961	Olfr582	0	0	0	0	0	0	0	0	0	0	0	0
ENSMUSG00000073960	Olfr583	0	0	0	0	0	0	0	0	0	0	0	0
ENSMUSG00000073959	Olfr584	0	0	0	0	0	0	0	0	0	0	0	0
ENSMUSG00000078080	Olfr585	0	0	0	0	0	0	0	0	0	0	0	0
ENSMUSG00000066268	Olfr586	0	0	0	0	0	0	0	0	0	0	0	0
ENSMUSG00000084262	Olfr588-ps1	0	0	0	0	0	0	0	0	0	0	0	0
ENSMUSG00000051362	Olfr589	0	0	0	0	0	0	0	0	0	0	0	0
ENSMUSG00000057461	Olfr591	0	0	0	0	0	0	0	0	0	0	0	0
ENSMUSG00000073956	Olfr592	0	0	0	0	0	0	0	0	0	0	0	0
ENSMUSG00000073955	Olfr593	0	0	0	0	0	0	0	0	0	0	0	0
ENSMUSG00000073954	Olfr594	0	0	0	0	0	0	0	0	0	0	0	0
ENSMUSG00000057321	Usp17ld	0	0	0	0	0	0.0586347	0	0	0.145164	0	0	0
ENSMUSG00000073953	Olfr596	0	0	0	0	0	0	0	0	0	0	0	0
ENSMUSG00000073952	Olfr597	0	0	0	0	0	0	0	0	0	0	0	0
ENSMUSG00000073951	Olfr598	0	0	0	0	0	0	0	0	0	0	0	0
ENSMUSG00000073950	Olfr599	0	0	0	0	0	0	0	0	0	0	0	0
ENSMUSG00000045540	Olfr600	0	0	0	0	0	0	0	0	0	0	0	0
ENSMUSG00000109951	Olfr601	0	0	0	0	0	0	0	0	0	0	0	0
ENSMUSG00000059874	Olfr603	0	0	0	0	0	0	0	0	0	0	0	0
ENSMUSG00000058976	Usp17lc	0	0.0617124	0	0	0	0	0.0523583	0	0	0	0	0
ENSMUSG00000109659	Olfr605	0	0	0	0	0	0	0	0	0	0	0	0
ENSMUSG00000073949	Olfr606	0	0	0	0	0	0	0	0	0	0	0	0
ENSMUSG00000081945	Olfr607	0	0	0	0	0	0	0	0	0	0	0	0
ENSMUSG00000073948	Olfr608	0	0	0	0	0	0	0	0	0	0	0	0
ENSMUSG00000046396	Olfr609	0	0	0	0	0	0	0	0	0	0	0	0
ENSMUSG00000045584	Olfr610	0	0	0	0	0	0	0	0	0	0	0	0
ENSMUSG00000096584	Olfr611	0	0	0	0	0	0	0	0	0	0	0	0
ENSMUSG00000094119	Olfr612	0	0	0	0	0	0	0	0	0	0	0	0
ENSMUSG00000078624	Olfr613	0	0	0	0	0	0	0	0	0	0	0	0
ENSMUSG00000073947	Olfr615	0	0	0	0	0	0	0	0	0	0	0	0
ENSMUSG00000047544	Olfr616	0	0	0	0	0	0	0	0	0	0	0	0
ENSMUSG00000073946	Olfr617	0	0	0	0	0	0	0	0	0	0	0	0
ENSMUSG00000073945	Olfr618	0	0	0	0	0	0	0	0	0	0	0	0
ENSMUSG00000073944	Olfr619	0	0	0	0	0	0	0	0	0	0	0	0
ENSMUSG00000045132	Olfr620	0	0	0	0	0	0	0	0	0	0	0	0
ENSMUSG00000050085	Olfr622	0	0	0	0	0	0	0	0	0	0	0	0
ENSMUSG00000099687	Olfr623	0	0	0	0	0	0	0	0	0	0	0	0
ENSMUSG00000045780	Olfr624	0	0	0	0	0	0	0	0	0	0	0	0
ENSMUSG00000073943	Olfr625-ps1	0	0	0	0	0	0	0	0	0	0	0	0
ENSMUSG00000094822	Olfr243	0	0	0	0	0	0	0	0	0	0	0	0
ENSMUSG00000096516	Olfr628	0	0	0	0	0	0	0	0	0	0	0	0
ENSMUSG00000047545	Olfr629	0	0	0	0	0	0	0	0	0	0	0	0
ENSMUSG00000050281	Olfr630	0	0	0	0	0	0	0	0	0	0	0	0
ENSMUSG00000058662	Olfr69	0	0	0	0	0	0	0	0	0	0	0	0
ENSMUSG00000061626	Olfr68	0	0	0	0	0	0	0	0	0	0	0	0
ENSMUSG00000047535	Olfr67	0	0	0	0	0	0	0	0	0	0	0	0
ENSMUSG00000073940	Hbb-bt	0	0	0	0	0	0	0	0	0	0	0	0
ENSMUSG00000052305	Hbb-bs	0	0	0	0	0	0	0	0	0	0	0	0
ENSMUSG00000078621	Hbb-bh2	0	0	0	0	0	0	0	0	0	0	0	0
ENSMUSG00000052217	Hbb-bh1	0	0	0	0	0	0	0	0	0	0	0	0
ENSMUSG00000052187	Hbb-y	0	0	0	0	0	0	0	0	0	0	0	0
ENSMUSG00000058200	Olfr66	0	0	0	0	0	0	0	0	0	0	0	0
ENSMUSG00000063615	Olfr64	0	0	0	0	0	0	0	0	0	0	0	0
ENSMUSG00000110259	Olfr65	0	0	0	0	0	0	0	0	0	0	0	0
ENSMUSG00000042219	Olfr631	0	0	0	0	0	0	0	0	0	0	0	0
ENSMUSG00000073938	Olfr632	0	0	0	0	0	0	0	0	0	0	0	0
ENSMUSG00000073937	Olfr633	0	0	0	0	0	0	0	0	0	0	0	0
ENSMUSG00000094520	Olfr635	0	0	0	0	0	0	0	0	0	0	0	0
ENSMUSG00000094063	Olfr638	0	0	0	0	0	0	0	0	0	0	0	0
ENSMUSG00000109824	Olfr643	0	0	0	0	0	0	0	0	0	0	0	0
ENSMUSG00000066263	Olfr639	0	0.0229643	0	0	0	0	0	0	0	0	0	0
ENSMUSG00000066262	Olfr640	0	0	0	0	0	0	0	0	0	0	0	0
ENSMUSG00000073932	Olfr641	0	0	0	0	0	0	0	0	0	0	0	0
ENSMUSG00000049797	Olfr642	0	0	0	0	0	0	0	0	0	0	0	0
ENSMUSG00000090219	4930516K23Rik	0	0	0	0	0	0	0	0	0	0	0	0
ENSMUSG00000110012	Olfr644	0	0	0	0	0	0	0	0	0	0	0	0
ENSMUSG00000051340	Olfr645	0	0	0	0	0	0	0	0	0	0	0	0
ENSMUSG00000073931	Olfr646	0	0	0	0	0	0	0	0	0	0	0	0
ENSMUSG00000055643	Ubqln5	0	0	0	0	0	0	0	0	0	0	0	0
ENSMUSG00000051618	Ubqln3	0	0	0	0	0	0	0	0	0	0	0	0
ENSMUSG00000051437	Ubqlnl	0	0	0	0	0	0	0	0	0	0	0	0
ENSMUSG00000044265	Olfm5	0	0	0	0	0	0	0	0	0	0	0	0
ENSMUSG00000042909	Olfr648	0	0	0	0	0	0	0	0	0	0	0	0
ENSMUSG00000044899	Olfr649	0	0	0	0	0	0	0	0	0	0	0	0
ENSMUSG00000072244	Trim6	0	0	0.0336122	0.0254942	0	0.0238061	0	0	0	0	0	0
ENSMUSG00000056144	Trim34a	1.59472	0.759239	1.33274	0.385088	0.67593	1.52826	0.148652	0.248457	0.278204	0.211572	0.065166	0.153554
ENSMUSG00000060441	Trim5	6.13441	6.23573	5.08205	5.71433	5.06453	4.76763	5.81264	6.94613	8.91121	5.87035	6.50007	6.90318
ENSMUSG00000066258	Trim12a	0.68097	0.44516	0.853648	0.25899	0.404085	0.52399	0.555418	0.401038	0.374211	0.355731	0.525927	0.229494
ENSMUSG00000090215	Trim34b	0.319191	0	0	0	0	0	0	0	0	0	0	0
ENSMUSG00000057143	Trim12c	2.05255	2.30714	2.50706	1.66803	1.45741	2.33637	2.88463	2.96171	2.77644	1.86953	1.76136	2.09293
ENSMUSG00000052749	Trim30b	0	0	0.0218544	0	0	0	0	0	0	0	0	0
ENSMUSG00000078616	Trim30c	0	0	0	0	0	0	0	0	0	0	0	0
ENSMUSG00000030921	Trim30a	6.99047	6.51773	7.68271	4.88634	5.25617	7.08508	1.40588	2.03649	2.42064	1.43402	1.3148	1.51679
ENSMUSG00000057596	Trim30d	0.680907	0.443105	0.700364	0.531213	0.621611	0.868068	0	0.0685472	0.153508	0.145927	0.13484	0.141214
ENSMUSG00000073928	Olfr651	0	0	0	0	0	0	0	0	0	0	0	0
ENSMUSG00000073927	Olfr652	0	0	0	0	0	0	0	0	0	0	0	0
ENSMUSG00000073926	Olfr653	0	0	0	0	0	0	0	0	0	0	0	0
ENSMUSG00000073925	Olfr654	0	0	0	0	0	0	0	0	0	0	0	0
ENSMUSG00000051182	Olfr655	0	0	0	0	0	0	0	0	0	0	0	0
ENSMUSG00000073924	Olfr656	0	0	0	0	0	0	0	0	0	0	0	0
ENSMUSG00000073923	Olfr657	0	0	0	0	0	0	0	0	0	0	0	0
ENSMUSG00000070421	Olfr658	0	0	0	0	0	0	0	0	0	0	0	0
ENSMUSG00000073922	Olfr659	0	0	0	0	0	0	0	0	0	0	0	0
ENSMUSG00000073920	Olfr661	0	0	0	0	0	0	0	0	0	0	0	0
ENSMUSG00000043073	Usp17le	0.0990611	0.0761855	0.165574	0.0627925	0	0.0586347	0	0.0648214	0	0	0.0850076	0
ENSMUSG00000062369	Usp17lb	0	0	0	0	0	0.0746362	0	0	0.09239	0	0	0.0849907
ENSMUSG00000054568	Usp17la	0.0741094	0	0	0	0	0	0.0483565	0.048494	0	0.0516184	0.0635957	0
ENSMUSG00000073917	Olfr665	0	0	0	0	0	0	0	0	0	0	0	0
ENSMUSG00000063582	Olfr666	0	0	0	0	0	0	0	0	0	0	0	0
ENSMUSG00000056782	Olfr667	0	0	0	0	0	0	0	0	0	0	0	0
ENSMUSG00000057770	Olfr668	0	0	0	0	0	0	0	0	0	0	0	0
ENSMUSG00000073916	Olfr669	0	0	0	0	0	0	0	0	0	0	0	0
ENSMUSG00000044705	Olfr670	0	0	0	0	0	0	0	0	0	0	0	0
ENSMUSG00000094531	Olfr671	0	0	0	0	0	0	0	0	0	0	0	0
ENSMUSG00000051172	Olfr672	0	0	0	0	0	0	0	0	0	0	0	0
ENSMUSG00000096773	Olfr675	0	0	0	0	0	0	0	0	0	0	0	0
ENSMUSG00000073915	Olfr676	0	0	0	0	0	0	0	0	0	0	0	0
ENSMUSG00000073914	Olfr677	0	0	0	0	0	0	0	0	0	0	0	0
ENSMUSG00000073913	Olfr678	0	0	0	0	0	0	0	0	0	0	0	0
ENSMUSG00000096029	Olfr679	0	0	0	0	0	0	0	0	0	0	0	0
ENSMUSG00000041885	Olfr680-ps1	0	0	0	0	0	0	0	0	0	0	0	0
ENSMUSG00000095248	Olfr681	0	0	0	0	0	0	0	0	0	0	0	0
ENSMUSG00000044120	Olfr683	0	0	0	0	0	0	0	0	0	0	0	0
ENSMUSG00000047225	Olfr684	0	0	0	0	0	0	0	0	0	0	0	0
ENSMUSG00000047794	Olfr685	0	0	0	0	0	0	0	0	0	0	0	0
ENSMUSG00000048425	Olfr686	0	0	0	0	0	0	0	0	0	0	0	0
ENSMUSG00000073909	Olfr688	0	0	0	0	0	0	0	0	0	0	0	0
ENSMUSG00000073907	Olfr689	0	0	0	0	0	0	0	0	0	0	0	0
ENSMUSG00000050266	Olfr690	0	0	0	0	0	0	0	0	0.0686112	0	0	0
ENSMUSG00000043948	Olfr691	0	0	0	0	0	0	0.0551934	0	0	0	0	0
ENSMUSG00000073906	Olfr692	0	0	0	0	0	0	0	0	0	0	0	0
ENSMUSG00000044465	Fam160a2	8.01709	8.21247	8.09007	7.25374	8.73488	7.49213	9.65921	11.1451	11.212	12.037	12.5605	11.0092
ENSMUSG00000078611	Gm5901	0	0	0	0	0	0	0	0	0	0	0	0
ENSMUSG00000030897	Cnga4	0	0	0	0	0	0	0	0.0483665	0.0541573	0	0	0.0498199
ENSMUSG00000030898	Cckbr	0	0	0	0	0	0	0	0	0	0	0	0
ENSMUSG00000037060	Cavin3	0	0	0	0	0	0	0	0	0	0	0	0
ENSMUSG00000037049	Smpd1	83.1695	82.4723	83.2596	107.046	101.738	107.848	66.0072	64.2264	57.0055	63.6397	66.8149	70.0128
ENSMUSG00000037032	Apbb1	3.84024	3.39988	4.10499	2.85881	3.44466	2.51093	12.1209	12.0677	9.42278	9.57948	9.77135	10.4439
ENSMUSG00000030895	Hpx	0.131311	0.100988	0.219477	0.249704	0.129865	0.23317	0.0856804	0.171848	0.0962114	0	0.112682	0
ENSMUSG00000036989	Trim3	21.6695	23.7557	24.3741	17.3404	18.5337	19.0226	25.6083	23.4823	23.0741	23.825	22.477	22.3295
ENSMUSG00000030881	Arfip2	63.0015	62.1025	65.9737	63.3006	63.4993	64.8608	55.2045	54.7308	55.2817	58.4249	58.4742	56.1048
ENSMUSG00000089847	Timm10b	17.0898	15.3409	17.5428	15.4306	15.5973	15.2546	14.7008	14.8505	17.9571	14.6208	18.1548	14.9264
ENSMUSG00000110234	Gm45799	0.0978059	0.0752202	0.0817381	0.0619968	0.145094	0	0.0957279	0.128	0.0716625	0.0681235	0.0419653	0
ENSMUSG00000030882	Dnhd1	1.7881	1.63617	1.77794	1.14171	1.20046	1.31332	1.56701	1.8106	1.65441	1.39999	1.70243	1.41635
ENSMUSG00000030888	Rrp8	41.4912	37.6962	34.2126	38.7491	34.1407	42.6341	20.9005	24.9781	22.9018	26.9727	28.8638	28.0032
ENSMUSG00000030890	Ilk	215.7	224.478	225.765	193.018	200.911	197.179	309.058	294.306	312.303	281.742	270.601	271.288
ENSMUSG00000043866	Taf10	78.9227	78.1671	78.9117	83.7779	88.1186	84.7371	93.8046	88.255	89.2256	93.7319	93.7776	94.2644
ENSMUSG00000030894	Tpp1	183.456	171.93	170.391	165.649	171.71	167.947	135.822	145.212	145.701	138.161	139.995	131.823
ENSMUSG00000036862	Dchs1	0.0178098	0.0136971	0	0	0	0	0.0232419	0.046616	0.0130493	0.0124049	0.0305664	0.0120042
ENSMUSG00000030879	Mrpl17	32.1716	34.1179	34.0244	34.1576	35.3499	34.7453	31.8512	32.2974	31.2716	31.0072	32.3384	33.076
ENSMUSG00000078606	Gm4070	0	0	0	0	0	0	0	0	0	0	0	0
ENSMUSG00000045868	Gvin1	0	0	0	0	0	0	0	0	0	0	0	0
ENSMUSG00000051680	Olfr693	0	0	0	0	0	0	0	0	0	0	0	0
ENSMUSG00000064223	Olfr694	0	0	0	0	0	0	0	0	0	0	0	0
ENSMUSG00000108948	Olfr695	0	0	0	0	0	0	0	0	0	0	0	0
ENSMUSG00000051591	Olfr697	0	0	0	0	0	0	0	0	0	0	0	0
ENSMUSG00000059087	Olfr698	0	0	0	0	0	0	0	0	0	0	0	0
ENSMUSG00000096714	Olfr699	0	0	0	0	0	0	0	0	0	0	0	0
ENSMUSG00000094493	Olfr700	0	0	0	0	0	0	0	0	0	0	0	0
ENSMUSG00000036744	Olfr701	0	0	0	0	0	0	0	0	0	0	0	0
ENSMUSG00000056863	Olfr702	0	0	0	0	0	0	0	0	0	0	0	0
ENSMUSG00000073901	Olfr703	0	0	0	0	0	0	0	0	0	0	0	0
ENSMUSG00000073900	Olfr704	0	0	0	0	0	0	0	0	0	0	0	0
ENSMUSG00000109058	Olfr705	0	0	0	0	0	0	0	0	0	0	0	0
ENSMUSG00000109354	Olfr706	0	0	0	0	0	0	0	0	0	0	0	0
ENSMUSG00000069390	Olfr707	0	0	0	0	0	0	0	0	0	0	0	0
ENSMUSG00000073899	Olfr1532-ps1	0	0	0	0	0	0	0	0	0	0	0	0
ENSMUSG00000062553	Olfr709-ps1	0	0	0	0	0	0	0	0	0	0	0	0
ENSMUSG00000045581	Olfr710	0	0	0	0	0	0	0	0	0	0	0	0
ENSMUSG00000036647	Olfr6	0	0	0	0	0	0	0	0	0	0	0	0
ENSMUSG00000045013	Olfr711	0	0	0	0	0	0	0	0	0	0	0	0
ENSMUSG00000070417	Olfr2	0	0	0	0	0	0	0	0	0	0	0	0
ENSMUSG00000073898	Olfr713	0	0	0	0	0	0	0	0	0	0	0	0
ENSMUSG00000049674	Olfr714	0	0	0	0	0	0	0	0	0	0	0	0
ENSMUSG00000073897	Olfr17	0	0	0	0	0	0	0	0	0	0	0	0
ENSMUSG00000062987	Olfr715b	0.0507436	0	0	0	0	0	0	0	0	0	0	0
ENSMUSG00000060503	Olfr715	0	0	0	0	0	0	0	0	0	0	0	0
ENSMUSG00000073896	Olfr716	0	0	0	0	0	0	0	0	0	0	0	0
ENSMUSG00000016626	Nlrp14	0	0	0	0	0	0	0	0	0	0	0	0
ENSMUSG00000073894	Rbmxl2	0	0	0	0	0	0	0	0	0	0	0	0
ENSMUSG00000062542	Syt9	80.5344	79.2475	84.6675	53.5574	54.7457	55.4865	50.2249	61.9561	67.7428	44.2065	44.3607	42.1118
ENSMUSG00000051041	Olfml1	3.50447	5.03105	4.39312	4.88708	5.19884	5.66978	5.03069	4.66279	3.68041	2.52229	2.60633	3.85807
ENSMUSG00000036528	Ppfibp2	16.8674	17.2593	14.9585	30.7562	24.4498	29.2446	17.4774	16.9231	15.6871	12.9334	13.5892	12.6864
ENSMUSG00000048065	Cyb5r2	5.46762	7.09938	13.4708	9.22712	14.6773	10.7176	32.2941	50.1819	51.1432	47.6779	53.1348	48.531
ENSMUSG00000048236	Ovch2	0	0	0	0	0	0	0	0	0	0	0	0
ENSMUSG00000066242	Olfr467	0	0	0	0	0	0	0	0	0	0	0	0
ENSMUSG00000095910	Olfr469	0	0	0	0	0	0	0	0	0	0	0	0
ENSMUSG00000109542	Olfr470	0	0	0	0	0	0	0	0	0	0	0	0
ENSMUSG00000073893	Olfr472	0	0	0	0	0	0	0	0	0	0	0	0
ENSMUSG00000095212	Olfr473	0	0	0	0	0	0	0	0	0	0	0	0
ENSMUSG00000094197	Olfr474	0	0	0	0	0	0	0	0	0	0	0	0
ENSMUSG00000095301	Olfr476	0	0	0	0	0	0	0	0	0	0	0	0
ENSMUSG00000096151	Olfr477	0	0	0	0	0	0	0	0	0	0	0	0
ENSMUSG00000094426	Olfr478	0	0	0	0	0	0	0	0	0	0	0	0
ENSMUSG00000043855	Olfr479	0	0	0	0	0	0	0	0	0	0	0	0
ENSMUSG00000063120	Olfr480	0	0	0	0	0	0	0	0	0	0	0	0
ENSMUSG00000054236	Olfr481	0	0	0	0	0	0	0	0	0	0	0	0
ENSMUSG00000059031	Olfr482	0.150716	0.463647	0.314889	0.38214	0.447169	0.401441	0.44254	0.246555	0.331288	0.367416	0.194001	0.457134
ENSMUSG00000078118	Olfr483	0	0	0	0	0	0	0	0	0	0	0	0
ENSMUSG00000110171	Olfr484	0	0	0	0	0	0	0	0	0	0	0	0
ENSMUSG00000108995	Olfr485	0	0	0	0	0	0	0	0	0	0	0	0
ENSMUSG00000096068	Olfr486	0	0	0	0	0	0	0	0	0	0	0	0
ENSMUSG00000095929	Olfr487	0	0	0	0	0	0	0	0	0	0	0	0
ENSMUSG00000096465	Olfr488	0	0	0	0	0	0	0	0	0	0	0	0
ENSMUSG00000109884	Olfr490	0	0	0	0	0	0	0	0	0	0	0	0
ENSMUSG00000094612	Olfr491	0	0	0	0	0	0	0	0	0	0	0	0
ENSMUSG00000109497	Olfr492	0	0	0	0	0	0	0	0	0	0	0	0
ENSMUSG00000093980	Olfr493	0	0	0	0	0	0	0	0	0	0	0	0
ENSMUSG00000109631	Olfr494	0	0	0	0	0	0	0	0	0	0	0	0
ENSMUSG00000110253	Olfr495	0	0	0	0	0	0	0	0	0	0	0	0
ENSMUSG00000095239	Olfr497	0	0	0	0	0	0	0	0	0	0	0	0
ENSMUSG00000096679	Olfr498	0	0	0	0	0	0	0	0	0	0	0	0
ENSMUSG00000058014	Olfr502	0	0	0	0	0	0	0	0	0	0	0	0
ENSMUSG00000060759	Olfr503	0	0	0	0	0	0	0	0	0	0	0	0
ENSMUSG00000060105	Olfr504	0	0	0	0	0	0	0	0	0	0	0	0
ENSMUSG00000058244	Olfr506	0	0	0	0	0	0	0	0	0	0	0	0
ENSMUSG00000061000	Olfr507	0	0	0	0	0	0	0	0	0	0	0	0
ENSMUSG00000063764	Olfr508	0	0	0	0	0	0	0	0	0	0	0	0
ENSMUSG00000049280	Olfr509	0	0	0	0	0	0	0	0	0	0	0	0
ENSMUSG00000096209	Olfr510	0	0	0	0	0	0	0	0	0	0	0	0
ENSMUSG00000056946	Olfr512	0	0	0	0	0	0	0	0	0	0	0	0
ENSMUSG00000051200	Olfr513	0	0	0	0	0	0	0	0	0	0	0	0
ENSMUSG00000066241	Olfr514	0	0	0	0	0	0	0	0	0	0	0	0
ENSMUSG00000062434	Olfr516	0	0	0	0	0	0	0	0	0	0	0	0
ENSMUSG00000066240	Olfr517	0	0	0	0	0	0	0	0	0	0	0	0
ENSMUSG00000046431	Olfr518	0	0	0	0	0	0	0	0	0	0	0	0
ENSMUSG00000066239	Olfr519	0	0	0	0	0	0	0	0	0	0	0	0
ENSMUSG00000049709	Nlrp10	0.0874043	0.201662	0.0730453	0.0831052	0	0.0517349	0.655862	0.514743	0.54435	0.152196	0.225014	0.324018
ENSMUSG00000031029	Eif3f	238.162	241.34	270.275	264.038	292.978	283.752	406.674	358.6	359.729	365.818	377.141	374.974
ENSMUSG00000031028	Tub	0	0	0	0	0	0	0	0	0	0	0	0.0316221
ENSMUSG00000048330	Ric3	0	0.0707304	0.0384296	0.0437222	0.0909556	0.0408272	0.135021	0.135405	0.252694	0.0960859	0.098651	0.0929825
ENSMUSG00000036111	Lmo1	39.0625	45.9409	50.3457	43.4118	44.2769	48.3444	55.1972	56.848	48.879	54.2387	50.6078	57.3595
ENSMUSG00000031027	Stk33	0	0	0	0	0	0	0	0	0	0	0	0
ENSMUSG00000031026	Trim66	0.0194404	0.0299023	0.0162467	0.0369685	0.0192264	0.0115069	0.101479	0.241699	0.284881	0.203109	0.166825	0.288272
ENSMUSG00000046364	Rpl27a	599.373	580.365	579.598	638.146	672.284	618.655	735.005	638.893	646.81	643.533	663.645	704.961
ENSMUSG00000031024	Denn2b	39.4835	36.6975	34.4878	20.1134	21.3056	20.7715	61.9568	54.299	56.9795	32.8769	30.3497	30.2196
ENSMUSG00000031023	Akip1	87.0295	95.1204	94.6651	80.502	83.3864	83.1173	126.959	118.239	118.582	102.325	95.0039	106.543
ENSMUSG00000031022	BC051019	0.190178	0.219392	0.0794676	0.120549	0.0940424	0.112567	0	0.186667	0.139344	0.0662312	0	0
ENSMUSG00000035951	Ascl3	0.562384	0.648774	0.704992	0.534723	0.278097	0.332877	1.28435	0.736001	0.618089	0.39171	0.482601	0.758117
ENSMUSG00000031021	Tmem9b	122.21	127.94	136.643	135.426	156.356	137.166	161.089	159.295	160.141	167.367	173.888	162.558
ENSMUSG00000034825	Nrip3	1.71715	1.81113	1.14804	2.14582	2.18346	2.70069	4.86593	6.13181	6.39863	5.36502	5.38896	4.33196
ENSMUSG00000007279	Scube2	0	0.0364509	0.0792189	0	0	0	0.185555	0.124055	0.173635	0.0660239	0.203359	0.0638914
ENSMUSG00000035901	Dennd5a	132.728	133.673	140.251	137.48	146.298	138.407	272.456	255.611	256.513	270.326	269.591	267.038
ENSMUSG00000047554	Tmem41b	45.4878	44.4964	46.083	45.9171	47.4072	48.9282	41.6889	41.3906	42.3673	42.0261	44.2124	43.6737
ENSMUSG00000066232	Ipo7	120.86	117.429	121.595	130.019	140.114	132.039	122.651	129.78	144.247	132.95	135.836	136.068
ENSMUSG00000061079	Zfp143	42.09	35.325	33.1923	40.0735	38.6095	37.9885	45.6379	40.3332	44.3756	46.198	43.585	44.2108
ENSMUSG00000031016	Wee1	67.9335	63.3594	64.0864	55.5419	59.67	55.5786	120.283	121.793	139.496	113.961	114.616	105.12
ENSMUSG00000031015	Swap70	44.2087	40.7549	38.6133	28.5318	29.4528	29.134	37.5144	40.0252	39.2552	37.2827	37.06	35.9801
ENSMUSG00000038371	Sbf2	36.8158	36.3322	37.9782	34.3761	37.8195	35.0633	69.6779	67.5846	67.7934	67.0052	67.6075	66.4474
ENSMUSG00000030790	Adm	14.103	15.5214	23.0643	21.7324	33.6671	28.785	41.7275	26.4919	30.5545	25.489	30.4643	26.3866
ENSMUSG00000005686	Ampd3	9.54964	8.63572	8.74088	16.0534	18.4393	18.1169	9.38098	11.0099	11.5336	11.0371	12.9977	10.3034
ENSMUSG00000030788	Rnf141	20.4401	22.9833	23.8222	32.1909	35.5801	35.6155	25.9995	25.8102	25.9247	30.0082	32.1053	30.6143
ENSMUSG00000030787	Lyve1	0	0	0	0	0	0	0	0	0	0.0469677	0	0
ENSMUSG00000005611	Mrvi1	0.0288318	0.0221738	0.0722856	0.0365515	0.0285144	0.0682625	0.357443	0.282994	0.232376	0.240982	0.123707	0.155466
ENSMUSG00000005609	Ctr9	70.9342	74.0251	69.3154	80.0858	77.8671	79.2976	69.7081	73.8186	75.4996	79.5343	78.4799	76.0202
ENSMUSG00000005610	Eif4g2	622.044	567.655	551.148	571.277	566.042	592.976	360.265	470.476	514.122	544.578	555.513	536.62
ENSMUSG00000038296	Galnt18	0	0	0.127765	0.0484538	0	0	0	0	0	0	0	0
ENSMUSG00000059263	Usp47	57.0684	56.7994	57.5235	54.6061	57.5441	54.514	64.0914	65.9685	73.269	78.2025	80.4089	79.6023
ENSMUSG00000030772	Dkk3	81.9802	91.3962	93.6351	78.0036	86.1777	86.0189	58.0423	62.3486	58.1778	55.7129	53.303	55.4143
ENSMUSG00000038244	Mical2	0.517373	0.636638	0.713423	0.573913	0.601221	0.543567	1.31659	0.947931	0.985607	1.1081	1.19873	1.03744
ENSMUSG00000030770	Parva	41.3746	39.4809	38.8531	35.2305	36.2427	38.3807	34.407	39.425	40.9078	35.1216	37.567	34.993
ENSMUSG00000055320	Tead1	26.5299	21.2513	21.6745	17.9843	20.8583	19.6096	32.6908	34.9668	40.0141	33.7644	34.5164	31.0412
ENSMUSG00000098132	Rassf10	0	0	0	0	0	0	0	0	0	0	0	0
ENSMUSG00000055116	Arntl	8.79122	7.66663	9.66478	5.24085	6.3397	5.55976	11.8653	12.6523	13.2086	11.2988	11.4957	10.7399
ENSMUSG00000038187	Btbd10	35.7295	38.8303	35.446	34.499	33.6583	33.9017	34.8486	46.3156	48.2311	48.7325	47.6652	50.7034
ENSMUSG00000059077	Pth	0	0	0	0	0	0	0	0	0	0	0	0
ENSMUSG00000030759	Far1	34.1131	31.4977	31.2659	33.3336	34.5593	32.0232	34.6639	36.2655	38.7991	36.4405	38.1018	36.4659
ENSMUSG00000038156	Spon1	0	0	0	0	0	0	0	0.0248122	0	0.0264108	0	0
ENSMUSG00000055723	Rras2	25.5874	28.6661	25.1329	25.7331	26.4012	27.1107	63.314	57.478	61.7625	70.4009	69.0089	69.6949
ENSMUSG00000030754	Copb1	144.082	150.16	148.761	147.501	152.33	150.883	137.546	134.015	139.854	127.176	130.268	132.243
ENSMUSG00000030751	Psma1	246.643	256.557	253.935	254.06	269.317	244.026	198.656	203.759	216.869	201.329	205.301	209.298
ENSMUSG00000030671	Pde3b	0	0	0	0	0	0	0	0	0.0158241	0	0	0
ENSMUSG00000030670	Cyp2r1	0	0	0	0	0	0	0	0	0	0	0	0
ENSMUSG00000030669	Calca	0	0	0	0	0	0	0	0.0764846	0.0856418	0	0	0.078783
ENSMUSG00000030666	Calcb	0	0	0	0	0	0	0	0	0	0	0	0
ENSMUSG00000048782	Insc	218.252	244.356	250.946	174.616	185.044	174.479	103.969	123.125	122.909	95.6596	100.475	102.479
ENSMUSG00000051910	Sox6	26.2632	24.8423	26.0744	19.1039	21.0654	20.0384	17.6823	26.4686	28.7528	22.1103	22.9701	20.3138
ENSMUSG00000030663	1110004F10Rik	221.498	222.451	235.516	236.559	241.028	239.331	205.341	214.615	225.656	224.258	230.776	226.925
ENSMUSG00000045659	Plekha7	9.71007	9.52786	8.50918	4.77542	4.21456	4.234	8.95757	10.3275	10.092	6.86924	6.43878	7.50907
ENSMUSG00000090862	Rps13	308.601	329.201	343.85	376.253	434.042	376.624	368.457	364	340.749	351.688	368.263	413.689
ENSMUSG00000030660	Pik3c2a	27.7227	30.1456	30.9403	31.1893	34.2194	32.6509	35.4745	36.6513	39.3424	41.4387	41.6472	40.8629
ENSMUSG00000030659	Nucb2	30.4836	29.0292	29.6393	30.7238	29.0624	29.2892	24.7393	23.2072	22.3972	23.879	25.5793	22.5386
ENSMUSG00000030657	Xylt1	6.97517	6.72907	6.59628	6.58038	7.40266	6.97763	11.0855	13.3725	12.9262	12.501	13.1089	12.0422
ENSMUSG00000008683	Rps15a	238.556	254.884	254.382	282.132	297.466	276.57	321.907	306.306	289.477	299.605	294.771	333.073
ENSMUSG00000030654	Arl6ip1	432.211	418.279	436.96	402.055	444.395	413.924	524.555	536.217	495.418	596.009	623.784	630.746
ENSMUSG00000030655	Smg1	14.3457	13.3556	14.2797	12.2615	13.0433	13.8007	16.8201	20.5251	21.7678	20.9729	22.5716	22.0048
ENSMUSG00000058420	Syt17	0	0	0	0.0479418	0	0	0.0246753	0.0989818	0.0277081	0	0.0324515	0
ENSMUSG00000095115	Itpripl2	38.3347	39.6037	41.5978	25.0264	27.5909	27.2727	51.0185	58.612	59.2639	44.235	47.7328	50.5365
ENSMUSG00000030652	Coq7	19.0899	19.9049	18.9707	20.9822	20.09	18.0718	26.6092	26.3045	25.7105	25.8258	24.1525	25.0742
ENSMUSG00000042246	Tmc7	0.239084	0.315212	0.37107	0.887648	0.979588	1.05125	0.98059	0.581087	0.700708	0.85642	0.820664	1.01293
ENSMUSG00000030650	Tmc5	0	0	0	0	0	0.0260642	0	0	0	0	0	0
ENSMUSG00000033917	Gde1	107.84	109.867	118.512	111.2	137.717	114.786	175.497	165.263	156.495	171.049	178.893	179.482
ENSMUSG00000033904	Ccp110	27.203	27.4304	26.8784	24.0591	25.6303	22.5648	28.3596	36.0222	39.4965	29.16	32.7959	30.3876
ENSMUSG00000030982	Vps35l	26.9425	27.1799	27.5361	26.073	25.3036	26.2793	21.9728	23.3015	21.0306	21.0683	21.2176	19.9259
ENSMUSG00000030980	Knop1	68.959	65.9072	62.1344	74.8399	66.7763	75.3333	51.8108	61.3115	60.9259	55.8187	55.1256	57.4003
ENSMUSG00000073856	Iqck	0.612905	0.683487	0.640269	0.524483	0.848622	0.544171	0.699863	1.12297	1.07778	0.789763	1.1308	1.01212
ENSMUSG00000008734	Gprc5b	15.0495	16.9036	17.3025	16.1148	14.3793	16.935	30.1808	33.1041	29.9344	27.4789	24.4792	27.0785
ENSMUSG00000066197	Gpr139	0	0	0	0	0	0	0	0	0	0	0	0
ENSMUSG00000030954	Gp2	0	0	0	0	0	0	0	0	0	0	0	0
ENSMUSG00000030963	Umod	0	0	0	0	0	0	0	0	0	0	0	0
ENSMUSG00000030968	Pdilt	0	0	0	0	0	0	0	0	0	0	0	0
ENSMUSG00000030972	Acsm5	0	0	0	0	0	0	0	0	0	0	0	0
ENSMUSG00000030945	Acsm2	0	0	0	0	0	0	0	0	0	0	0	0
ENSMUSG00000033533	Acsm1	0	0	0	0	0	0	0	0	0	0	0	0
ENSMUSG00000047026	Acsm4	0	0	0	0	0	0	0	0	0	0	0	0
ENSMUSG00000030942	Thumpd1	128.034	117.113	120.526	122.027	122.801	123.178	91.7942	100.245	105.189	101.272	111.164	104.449
ENSMUSG00000030935	Acsm3	0	0	0	0	0	0	0.02602	0	0	0	0	0.0268781
ENSMUSG00000030929	Eri2	15.0714	16.0248	13.9032	13.7646	13.8467	13.2756	9.45797	11.7483	11.767	10.9373	10.1299	10.7321
ENSMUSG00000030924	Rexo5	4.40428	3.89373	4.36873	4.5138	5.41422	4.21492	4.24356	4.76738	4.46355	4.09977	4.52123	4.91064
ENSMUSG00000048787	Dcun1d3	9.29175	8.96155	9.88499	8.97799	9.413	10.0929	11.0443	14.2308	17.0938	17.0367	17.9513	17.4174
ENSMUSG00000030922	Lyrm1	1.02087	1.03976	1.1068	0.874465	1.03692	1.02887	1.53027	1.6249	1.37469	1.4221	1.42061	1.63653
ENSMUSG00000052273	Dnah3	0	0	0	0	0	0	0	0	0	0	0	0
ENSMUSG00000030917	Tmem159	26.8867	29.2422	29.4285	24.038	23.6141	24.8216	42.7462	37.7472	33.0047	45.5598	39.1713	43.3444
ENSMUSG00000030911	Zp2	0	0	0	0	0	0	0	0	0	0	0	0
ENSMUSG00000030909	Anks4b	0	0	0	0	0	0	0	0	0	0	0	0
ENSMUSG00000030905	Crym	0	0	0	0	0	0	0	0	0	0	0	0
ENSMUSG00000062017	Abca14	0	0	0	0	0	0	0	0	0	0	0	0
ENSMUSG00000054746	Abca15	0	0	0	0	0	0	0	0	0	0	0	0
ENSMUSG00000051900	Abca16	0	0	0	0	0	0	0	0	0	0	0	0
ENSMUSG00000030884	Uqcrc2	297.643	312.252	299.732	324.829	301.232	320.577	343.433	321.193	313.194	328.08	318.097	327.829
ENSMUSG00000030887	Pdzd9	0.180582	0.208322	0	0.228933	0	0.106887	0.11783	0.0590826	0.198469	0.125779	0.0774817	0.121716
ENSMUSG00000046096	Mosmo	22.3601	22.4744	24.3583	23.8526	26.697	26.4401	21.9759	27.5065	28.7588	23.2995	24.7509	24.1685
ENSMUSG00000030889	Vwa3a	0.0819574	0	0.0228311	0	0	0	0.0356516	0.0536295	0	0.0380565	0	0.0184137
ENSMUSG00000109392	Gm5737	0	0	0	0	0	0	0.201942	0	0	0	0	0
ENSMUSG00000035064	Eef2k	34.648	40.4608	50.2732	45.5924	46.1968	44.9955	45.8746	63.8611	59.9428	54.188	55.589	53.0646
ENSMUSG00000030880	Polr3e	34.1248	35.977	34.9689	33.4521	29.7969	32.1183	21.3462	28.0981	29.9407	29.6083	29.4517	28.916
ENSMUSG00000030878	Cdr2	21.2626	18.9093	15.7437	19.0753	18.8024	17.8327	12.6763	14.2759	14.3358	16.5705	17.3843	16.1287
ENSMUSG00000030877	Mfsd13b	0.0998653	0.460824	0.500755	0.0633022	0.197532	0.236443	0.521299	0.849519	0.658543	0.417347	0.257093	0.673113
ENSMUSG00000030876	Mettl9	103.454	113.092	122.326	104.208	119.026	109.581	122.009	112.659	112.146	94.0527	105.758	107.123
ENSMUSG00000035004	Igsf6	0.452493	0	0.151263	0.458919	0.268507	0.214266	0.295253	0.296092	0.132617	0.126068	0.23298	0.0609979
ENSMUSG00000034990	Otoa	0.0466488	0.0717529	0.0194926	0.0443543	0.0230676	0	0.136973	0.0763124	0.102539	0.0162458	0.120093	0.0157211
ENSMUSG00000046321	Hs3st2	0	0	0	0	0	0	0	0	0	0	0	0
ENSMUSG00000063317	Usp31	17.5363	16.4103	18.2634	22.6434	25.3914	24.0047	19.0583	22.9375	24.8159	30.6423	32.146	31.4938
ENSMUSG00000000216	Scnn1g	0	0	0	0	0	0	0	0	0	0	0	0
ENSMUSG00000030873	Scnn1b	0	0.0574936	0	0	0	0	0	0	0	0.0520693	0	0
ENSMUSG00000034951	Cog7	20.737	21.8093	22.2528	20.6889	25.7335	22.3561	27.9732	29.066	29.4315	27.83	28.8942	28.8138
ENSMUSG00000030872	Gga2	45.6171	50.5945	49.0345	54.9319	56.573	55.7431	25.5976	29.4016	28.5371	26.3138	26.8693	26.8492
ENSMUSG00000030871	Ears2	6.3421	6.72868	5.49178	7.04729	6.23451	6.76157	2.54277	2.7	2.4634	2.84735	2.95068	3.42492
ENSMUSG00000030870	Ubfd1	29.3749	29.0216	27.2313	31.0464	31.2754	30.612	17.8334	19.1949	18.0482	18.3529	19.3135	17.4708
ENSMUSG00000030869	Ndufab1	47.8431	47.4618	47.5355	50.7195	54.387	50.5603	39.2414	43.8628	46.4951	46.5095	47.1172	42.8871
ENSMUSG00000044702	Palb2	8.8739	8.04119	6.6095	7.59624	7.74217	8.04537	4.65319	6.19265	6.67871	5.714	5.7285	5.27646
ENSMUSG00000030868	Dctn5	99.8662	102.578	97.0594	91.5629	81.7178	91.6575	88.9687	91.8473	83.6797	86.0165	92.9038	84.7408
ENSMUSG00000030867	Plk1	356.253	306.341	278.203	203.068	178.202	191.529	207.108	221.754	218.332	202.686	191.8	188.116
ENSMUSG00000030866	Ern2	0	0	0	0	0	0	0.0433316	0	0	0.138764	0.0569872	0
ENSMUSG00000030865	Chp2	0	0	0	0	0	0	0	0	0	0	0	0
ENSMUSG00000052889	Prkcb	0	0	0	0	0	0	0	0	0	0	0	0
ENSMUSG00000066189	Cacng3	0	0	0	0	0	0	0	0	0	0	0	0
ENSMUSG00000030779	Rbbp6	50.9194	39.9931	35.9565	30.4314	30.9599	30.5814	29.0582	33.1799	37.4315	25.976	26.9027	23.8221
ENSMUSG00000052707	Tnrc6a	34.9642	32.5374	31.0845	29.4688	30.8104	31.6255	23.0669	28.9106	29.591	29.8777	29.6051	29.4556
ENSMUSG00000030769	Slc5a11	0.142737	0	0	0.135716	0	0.0422433	0	0	0.0522918	0.0994188	0.122487	0
ENSMUSG00000030766	Arhgap17	13.1102	12.0683	11.6644	10.8672	10.8315	11.1386	8.765	9.11988	9.33985	8.23238	8.42907	7.9121
ENSMUSG00000030763	Lcmt1	28.5786	30.5654	31.7942	31.4998	32.7047	34.8013	34.603	35.7734	34.3214	34.4014	30.8766	33.822
ENSMUSG00000030762	Aqp8	0	0	0.104047	0	0.123129	0	0	0	0	0	0	0
ENSMUSG00000030757	Zkscan2	0	0	0	0	0	0	0	0	0	0	0	0
ENSMUSG00000078591	Hs3st4	0	0	0	0	0	0	0	0	0	0	0	0
ENSMUSG00000030752	Kdm8	6.67375	7.98408	6.67907	4.64814	5.29653	5.99848	3.70951	5.17573	4.22581	5.16487	4.2422	4.49825
ENSMUSG00000030750	Nsmce1	65.0191	78.8227	79.8354	76.5135	77.4863	77.0577	97.9932	90.131	78.7843	86.3443	85.9167	89.9444
ENSMUSG00000030748	Il4ra	0.491922	0.428769	0.411108	0.706786	0.518941	0.543519	0.727555	0.665245	0.624749	0.571054	0.928697	0.839967
ENSMUSG00000030745	Il21r	0	0	0	0	0	0	0	0	0	0	0	0
ENSMUSG00000032777	Gtf3c1	60.8945	60.323	61.0058	60.4844	61.5039	61.7338	66.7823	68.9442	67.4183	71.675	75.8395	71.9432
ENSMUSG00000032743	D430042O09Rik	5.77163	5.97159	6.06542	4.77576	4.99031	4.92322	9.15567	9.79231	8.71099	8.59374	8.43266	8.34723
ENSMUSG00000046182	Gsg1l	0	0	0	0	0.0496222	0	0	0	0.0735258	0	0	0.0676373
ENSMUSG00000000131	Xpo6	23.7202	20.2557	20.0081	23.2134	24.2414	23.9831	19.8877	21.1698	21.3177	23.7735	23.919	23.0292
ENSMUSG00000042978	Sbk1	20.3955	18.6268	18.6245	15.8817	15.9108	14.726	36.0811	34.688	35.9747	31.5039	32.6278	29.5383
ENSMUSG00000030742	Lat	0.426818	0.109419	0.41615	0.315642	0.21106	0.673695	2.27442	1.86195	1.45941	2.081	1.52611	1.77405
ENSMUSG00000030741	Spns1	30.6907	31.6482	29.5094	37.1243	37.5472	40.1348	28.1677	30.8189	26.4943	25.4078	27.8403	29.7408
ENSMUSG00000030722	Nfatc2ip	25.3305	27.4791	30.1515	25.1894	26.7754	26.1694	30.8577	30.0331	30.7768	34.9221	34.8489	35.2822
ENSMUSG00000030724	Cd19	0	0	0	0	0	0	0	0	0	0	0.0549301	0
ENSMUSG00000030727	Rabep2	21.6732	22.6417	22.5636	16.0591	18.3255	17.6227	14.7934	17.6429	19.2132	17.1824	17.6146	16.6025
ENSMUSG00000030730	Atp2a1	0.283052	0.130613	0.0946207	0.107652	0.167962	0.16754	0.221631	0.370435	0.248871	0.0788603	0.194317	0.496036
ENSMUSG00000030733	Sh2b1	70.2837	62.5234	62.9209	52.9918	54.3109	54.8757	63.6948	69.8049	63.4909	66.7362	72.5558	67.6849
ENSMUSG00000073838	Tufm	114.859	116.474	105.511	107.683	90.3258	106.638	86.9127	90.251	85.4466	91.227	89.423	89.1546
ENSMUSG00000032637	Atxn2l	268.456	250.623	267.043	211.679	219.215	222.124	273.146	287.228	295.469	305.189	306.984	289.894
ENSMUSG00000030738	Eif3c	708.234	740.692	807.263	747.012	795.693	758.076	823.469	909.011	945.096	910.841	921.477	898.426
ENSMUSG00000030720	Cln3	5.92444	6.28461	5.66253	3.64745	3.56941	3.92992	5.28758	4.7679	5.46348	3.01185	3.38931	3.9014
ENSMUSG00000042759	Apobr	0.989641	1.48216	2.22	1.35367	1.1848	1.41819	3.12676	6.54396	6.06804	4.89767	4.82728	3.22987
ENSMUSG00000044701	Il27	0	0	0	0	0	0	0	0	0	0	0	0
ENSMUSG00000030717	Nupr1	22.0793	29.3247	47.3079	26.8992	28.3406	30.1232	41.841	74.6467	79.1092	90.9082	97.6239	84.964
ENSMUSG00000030714	Sgf29	48.2801	39.0633	43.0872	38.7738	31.6524	37.1116	27.6541	34.8804	34.7346	31.5738	36.5566	30.9221
ENSMUSG00000030711	Sult1a1	0	0.200903	0	0	0	0	0.0852256	0.0854679	0.287102	0	0	0
ENSMUSG00000059772	Slx1b	10.398	11.8662	12.8478	9.5676	9.95177	10.1253	14.3719	14.5225	14.1722	13.9007	13.2403	13.527
ENSMUSG00000047721	Bola2	22.5567	25.0236	25.0225	28.0573	27.2216	26.2525	23.6253	22.316	24.5943	24.3461	25.6553	26.9987
ENSMUSG00000030707	Coro1a	1.27309	1.0879	1.00484	1.12081	1.60882	1.08846	1.93829	1.75868	1.76195	2.56167	2.00289	2.24057
ENSMUSG00000063065	Mapk3	263.115	248.299	261.579	219.354	212.694	226.407	381.492	338.122	329.593	344.721	350.917	335.468
ENSMUSG00000030703	Gdpd3	1.53073	1.2465	0.827758	1.08445	0.712416	0.906048	0.881301	0.883807	0.593773	0.56445	1.0045	0.546219
ENSMUSG00000042675	Ypel3	24.1783	26.0493	29.9087	19.4445	22.4374	22.8853	64.4955	61.6819	61.965	54.0085	54.5668	54.2743
ENSMUSG00000030699	Tbx6	0.21822	0.419569	0.455926	0.138324	0.107909	0.387496	0.925529	1.21375	0.95934	1.06396	0.655416	1.10314
ENSMUSG00000030697	Ppp4c	81.5201	89.3574	93.6805	86.4433	91.1723	84.7473	80.9731	83.9111	77.1132	80.5106	81.9497	87.3004
ENSMUSG00000030695	Aldoa	4112.43	4336.06	4564.98	4538.65	4508.45	4765.46	9251.33	7386.03	6721.95	7934.43	7730.41	7657.11
ENSMUSG00000058966	Fam57b	2.25097	2.19281	1.88117	2.06098	1.83042	1.68765	4.341	2.84768	3.33522	2.12529	4.12081	2.52866
ENSMUSG00000114515	Aldoa	1.97081	4.35764	4.52936	1.24925	2.43639	2.91632	7.87649	6.93167	5.59555	5.49081	5.07365	5.8116
ENSMUSG00000045989	4930451I11Rik	0	0	0	0	0	0	0	0	0	0	0	0
ENSMUSG00000052301	Doc2a	0.491559	0.378047	0.82161	0.7122	0.763948	0.540347	1.14551	1.33257	1.38921	1.41843	1.68729	1.46728
ENSMUSG00000030689	Ino80e	36.0503	33.112	31.6558	32.2041	28.4973	30.2851	21.7251	23.9268	25.4518	25.4325	25.8757	24.6631
ENSMUSG00000042606	Hirip3	113.217	103.486	88.8239	87.9686	79.5961	85.391	41.4611	47.5357	50.7534	43.2081	42.8354	39.0494
ENSMUSG00000059981	Taok2	37.3132	36.0415	33.779	29.4109	28.8784	29.577	27.4213	33.4029	32.6494	31.8906	30.678	30.7324
ENSMUSG00000060538	Tmem219	22.7579	25.2962	25.9092	24.5509	29.5569	27.3477	41.2426	42.0904	37.5654	42.8882	43.1856	42.7764
ENSMUSG00000030685	Kctd13	27.1469	28.7301	26.1265	24.6828	22.1516	22.9079	51.6425	45.5228	41.4048	55.2363	56.8467	53.9857
ENSMUSG00000046378	Asphd1	0	0	0	0	0	0	0	0	0	0	0	0
ENSMUSG00000030683	Sez6l2	0.654556	0.323617	0.312585	0.23709	0.184957	0.276739	0.152536	0.336532	0.274054	0.227955	0.200606	0.0315132
ENSMUSG00000097075	Cdiptos	0.379843	0	0.126976	0.481546	0.225397	0.584559	1.78451	1.49132	1.89252	2.11654	2.34688	1.28011
ENSMUSG00000030682	Cdipt	127.122	123.931	122.548	119.762	114.157	118.62	110.894	118.762	119.795	131.227	134.307	129.292
ENSMUSG00000030681	Mvp	14.3748	12.8615	14.8171	13.3324	13.6295	13.9772	13.5053	11.0444	10.9674	9.3652	9.988	8.62784
ENSMUSG00000092534	Pagr1b	0	0	0	0	0	0	0	0	0	0	0	0
ENSMUSG00000030680	Pagr1a	0	0	0	0	0	0	0	0	0	0	0	0
ENSMUSG00000107068	Gm42742	0	0	0	0	0	0	0	0	0	0	0	0.02943
ENSMUSG00000045114	Prrt2	0.0623091	0.0479204	0	0.0394962	0	0.036881	0.0406568	0	0	0	0	0
ENSMUSG00000030678	Maz	357.953	331.501	313.187	263.247	249.811	267.661	226.056	235.484	245.263	222.002	230.946	222.143
ENSMUSG00000030677	Kif22	81.9776	88.7968	82.1987	60.4121	54.8309	56.8159	64.5973	64.4657	60.0062	57.3225	56.1886	57.7981
ENSMUSG00000049350	Zg16	0	0	0	0	0	0	0	0	0	0	0	0
ENSMUSG00000045165	AI467606	0	0.0783544	0.170288	0	0	0	0.465344	0.2	0.149297	0.070962	0.0874276	0.27468
ENSMUSG00000030674	Qprt	0	0	0	0	0	0	0	0	0	0	0.0638602	0
ENSMUSG00000051457	Spn	0.0840993	0.161697	0.175708	0.18658	0.0415868	0.124447	0.631063	0.467764	0.523767	0.615055	0.505179	0.680216
ENSMUSG00000042502	Cd2bp2	74.5935	77.7135	74.7494	71.657	70.4655	70.7832	93.0135	100.421	100.735	91.4105	91.9871	94.3906
ENSMUSG00000042492	Tbc1d10b	50.2146	48.3219	50.8977	40.9962	40.2103	41.358	54.7271	54.0324	51.5338	59.0902	57.6942	58.8203
ENSMUSG00000030672	Mylpf	10.0085	10.4056	10.8426	11.8659	11.5481	9.65407	26.1224	22.0731	22.6788	20.7842	19.8811	20.8625
ENSMUSG00000000486	Septin1	0.997352	1.26014	1.66701	1.03861	0.845462	0.67467	0.60429	1.1654	1.20054	0.793911	0.550196	0.624219
ENSMUSG00000045598	Zfp553	29.1588	26.5373	25.6511	21.4015	20.7593	22.0942	27.4249	26.6606	27.0233	24.4129	23.5778	24.5587
ENSMUSG00000054716	Zfp771	23.4163	27.5032	26.038	17.4515	20.0578	19.2535	18.9232	16.2202	17.0136	18.8348	17.572	16.3774
ENSMUSG00000042462	Dctpp1	162.185	190.345	182.505	186.784	170.19	193.547	126.345	129.943	116.059	135.273	131.93	132.671
ENSMUSG00000049091	Sephs2	99.5474	106.53	104.049	118.178	127.155	115.33	88.7894	109.572	103.876	97.3608	100.632	95.4959
ENSMUSG00000030830	Itgal	0.0898924	0.0230447	0.150249	0.0759742	0.0592686	0.0532077	0.273723	0.450967	0.526914	0.208705	0.179993	0.222161
ENSMUSG00000047371	Zfp768	46.0477	50.0601	43.9618	38.5882	38.6711	40.1908	44.2036	47.0871	47.0062	41.858	44.7391	42.3999
ENSMUSG00000054381	Zfp747	8.08527	7.87994	7.63075	8.35031	7.8584	7.54986	6.91293	7.79916	8.12008	6.01991	6.99805	6.20131
ENSMUSG00000030823	9130019O22Rik	4.5681	4.13779	3.9449	4.02168	4.16643	3.93564	3.27877	3.65343	3.30986	3.25247	2.8747	3.76322
ENSMUSG00000078580	E430018J23Rik	2.65673	3.04214	3.30575	1.83373	1.81005	2.41121	2.69659	2.54973	2.72523	2.26167	1.26657	2.02945
ENSMUSG00000045757	Zfp764	10.2027	11.1664	11.1502	10.5466	8.3052	10.4522	8.70572	8.88454	8.56814	8.85565	6.66751	7.98774
ENSMUSG00000045251	Zfp688	7.41549	7.30879	10.5293	7.21048	8.68671	6.98872	15.5024	16.5358	12.3437	12.2356	14.6422	14.849
ENSMUSG00000048921	Zfp689	6.19694	6.27095	7.17776	6.89139	7.15018	7.14294	10.0733	10.5644	12.3072	12.6838	13.5277	13.6664
ENSMUSG00000030822	Prr14	45.2432	42.0672	42.1676	26.4381	29.1455	26.5704	42.0621	39.4351	38.4913	40.6833	41.1754	39.3396
ENSMUSG00000042423	Fbrs	83.0585	68.3544	64.9548	59.0281	61.1984	62.2966	65.7998	66.7803	71.6958	76.4036	78.7323	68.215
ENSMUSG00000053877	Srcap	2.19495	1.64972	1.77182	1.64429	1.61576	1.75687	1.48917	1.89328	2.24788	2.45827	2.26883	1.87452
ENSMUSG00000107023	Gm42715	0.092657	0.10689	0.0645293	0.0391554	0.0916371	0.100547	0.0302295	0.0606308	0.147095	0.0322686	0.026504	0.0312264
ENSMUSG00000106715	Tmem265	0	0	0	0	0	0	0	0	0	0	0	0
ENSMUSG00000030815	Phkg2	31.838	29.4057	30.2676	29.2894	30.4168	30.2918	28.1273	29.463	28.9163	31.4984	30.995	31.5424
ENSMUSG00000057176	Ccdc189	1.72359	2.65115	1.72853	1.49314	2.15919	1.46229	4.57357	3.57151	3.78864	2.76118	3.35257	3.02052
ENSMUSG00000030816	Rnf40	78.4747	80.8746	84.1951	71.6737	75.706	73.2911	98.6397	100.02	97.6268	90.5616	88.3466	88.0851
ENSMUSG00000045639	Zfp629	18.4743	17.2929	16.6137	14.457	15.1148	14.8862	20.1354	21.4763	21.366	19.0262	20.9787	19.6746
ENSMUSG00000030814	Bcl7c	13.3549	14.7356	14.8736	12.0588	11.6175	11.0667	11.2927	12.1274	11.6223	11.9406	13.5652	13.9982
ENSMUSG00000042340	Ctf1	1.51079	1.74287	1.80371	1.7101	0.640354	1.59686	7.25263	5.64913	5.93013	6.46408	5.92667	6.47351
ENSMUSG00000060034	Ctf2	0	0	0	0	0	0	0.0684986	0.0686934	0.153836	0	0	0.0707576
ENSMUSG00000030811	Fbxl19	65.1781	63.6585	56.1003	43.952	41.4451	44.9407	66.31	63.6911	62.6481	68.6097	69.3566	63.9401
ENSMUSG00000043964	Orai3	46.9792	48.3626	51.7082	29.9538	31.2778	30.2015	45.2912	45.2395	43.9197	30.6087	29.7427	30.2397
ENSMUSG00000042308	Setd1a	19.0027	16.3522	16.704	15.277	16.1865	15.9458	11.7567	13.5719	14.7935	13.6191	14.3431	13.6283
ENSMUSG00000108815	Gm49388	0	0	0	0	0	0	0	0	0	0	0	0
ENSMUSG00000042289	Hsd3b7	0.85302	0.437358	0.59407	0.901182	1.12484	1.55679	0.231916	0.232575	0.208336	0.198048	0.183001	0.431215
ENSMUSG00000030806	Stx1b	0.0409901	0	0	0	0	0	0	0	0.060067	0	0	0
ENSMUSG00000030805	Stx4a	88.5089	94.0686	97.0009	99.8043	102.769	98.2721	95.5656	84.8315	82.5426	93.0229	87.1702	95.1254
ENSMUSG00000049728	Zfp668	9.64135	8.77731	8.78552	6.24027	7.23757	6.96155	6.30995	6.91697	6.93656	4.81403	5.48248	4.81513
ENSMUSG00000049739	Zfp646	17.2683	17.1574	17.832	15.2063	15.2162	14.3672	16.8948	19.6187	21.4188	18.246	19.5438	21.7229
ENSMUSG00000044139	Prss53	0.0922373	0	0	0.116934	0	0	0	0.0603562	0.0675824	0	0	0
ENSMUSG00000030804	Gm21974	0	0	0	0	0	0	0	0	0	0	0	0
ENSMUSG00000096145	Vkorc1	18.0432	16.5798	15.8623	19.0124	14.1366	19.8339	12.9964	10.12	9.44303	10.9352	12.8693	12.0035
ENSMUSG00000030802	Bckdk	88.429	94.9663	93.8462	89.9887	86.1385	92.512	87.0716	88.9575	91.0601	89.0862	88.5464	86.173
ENSMUSG00000030801	Kat8	26.7575	26.7574	27.7672	20.1546	20.6047	21.762	22.124	19.9148	22.1494	17.8783	15.6582	16.0618
ENSMUSG00000030800	Prss8	0	0	0.0888218	0	0	0	0	0	0	0	0	0
ENSMUSG00000070371	Prss36	2.68883	1.97392	2.96209	2.9052	2.47792	2.20644	4.50579	3.83881	3.94022	4.04358	4.82451	4.03654
ENSMUSG00000030795	Fus	183.471	164.881	151.867	169.939	166.221	166.268	87.439	109.978	118.497	109.058	105.202	106.273
ENSMUSG00000030793	Pycard	30.1985	33.3436	35.8865	30.9623	34.6304	30.5678	24.7744	23.6585	27.9712	22.8377	22.9362	23.6014
ENSMUSG00000042828	Trim72	0	0	0	0	0	0	0	0	0	0	0	0
ENSMUSG00000030786	Itgam	0	0	0	0	0	0	0	0	0	0	0	0
ENSMUSG00000108596	Gm49368	0	0	0	0	0	0	0	0	0	0	0	0
ENSMUSG00000030789	Itgax	0	0	0	0	0	0	0	0	0	0	0	0
ENSMUSG00000070369	Itgad	0	0	0	0	0	0	0	0	0	0	0	0
ENSMUSG00000030785	Cox6a2	0.578925	0	0.241909	0.55045	0	0.342668	2.2665	4.35647	5.30224	4.03231	4.71955	7.21884
ENSMUSG00000062944	9130023H24Rik	4.84651	3.43084	5.89137	4.22412	5.33784	4.466	7.33093	10.9556	12.6708	8.0556	8.55421	7.01587
ENSMUSG00000042178	Armc5	29.3539	28.9861	29.2327	22.4318	24.2766	22.4599	28.4632	31.6228	30.95	26.4651	29.6657	29.4364
ENSMUSG00000030782	Tgfb1i1	0.21146	0.189734	0.176721	0.0893598	0.174277	0.104304	0.0689892	0.0922472	0.103292	0.122738	0.0302435	0
ENSMUSG00000030781	Slc5a2	0.135888	0	0	0.0430682	0	0	0	0	0.0995656	0	0	0
ENSMUSG00000030780	BC017158	19.6977	19.0664	20.1232	19.2594	19.1286	18.6167	18.0125	19.6487	18.0863	18.1855	18.3093	17.046
ENSMUSG00000030844	Rgs10	20.8223	25.2154	23.1701	22.6056	21.8447	21.6536	40.6098	36.9613	33.7161	40.144	37.3162	37.6843
ENSMUSG00000030846	Tial1	58.2833	58.5084	58.2404	62.5199	58.7133	62.262	45.0629	47.9712	48.0109	53.9814	52.5107	51.9496
ENSMUSG00000030847	Bag3	117.163	108.838	88.3487	105.143	102.501	109.959	79.2567	72.7454	73.2926	78.7166	75.8184	71.5136
ENSMUSG00000042105	Inpp5f	27.1969	28.8829	31.3264	25.3795	26.3829	24.2029	29.5201	29.7279	29.7695	26.5368	25.4695	28.1983
ENSMUSG00000048170	Mcmbp	80.0519	76.8019	75.3399	67.7469	74.3679	72.1354	66.9964	77.7038	80.1164	75.3546	78.7829	77.2331
ENSMUSG00000055319	Sec23ip	58.4736	58.1253	52.3948	53.7624	50.4427	52.9494	43.922	44.9289	47.8631	41.3127	41.322	43.3298
ENSMUSG00000070366	Plpp4	0	0	0	0	0	0	0	0	0	0	0	0
ENSMUSG00000042055	Wdr11	27.1827	27.0628	29.1559	28.7771	29.7898	27.2173	31.3927	33.1214	32.0077	31.5029	33.9793	30.9806
ENSMUSG00000030849	Fgfr2	0.0190583	0	0.0477822	0.0120806	0.0188485	0.0112807	0	0.0623548	0.0837844	0.0132745	0.0327092	0.0128457
ENSMUSG00000030850	Ate1	46.8536	49.0312	49.5352	42.0666	45.7795	40.9519	45.1675	53.3762	54.8809	47.8948	50.5308	46.871
ENSMUSG00000040331	Nsmce4a	49.4428	55.6423	50.2234	48.1858	48.5897	43.6093	41.3263	42.9504	47.2921	41.0426	41.6918	42.0316
ENSMUSG00000030852	Tacc2	7.07921	6.43174	6.34327	5.36427	5.02909	5.40006	10.2793	10.6674	10.036	8.08198	8.39578	7.77895
ENSMUSG00000040298	Btbd16	0.0528841	0.122016	0.0883923	0.0670438	0.209208	0.156511	0.414084	0.311446	0.271237	0.257843	0.499197	0.178225
ENSMUSG00000040268	Plekha1	19.9674	18.8893	17.9989	20.3387	20.1813	19.3336	24.2802	25.5425	26.9431	28.4101	29.6341	27.5859
ENSMUSG00000006205	Htra1	0	0	0.114274	0.130012	0.0676164	0.242807	0.579942	0.671067	0.300564	0.238101	0.586697	0.599068
ENSMUSG00000047517	Dmbt1	0	0	0	0	0	0	0	0	0	0	0	0
ENSMUSG00000013668	4933402N03Rik	0	0	0	0	0	0	0	0	0	0	0	0
ENSMUSG00000006204	Cdcp3	0	0	0	0	0	0	0	0	0	0	0	0
ENSMUSG00000040205	Cuzd1	0	0.0671013	0.0729158	0	0	0	0.0569304	0.0570922	0	0	0	0
ENSMUSG00000030858	Fam24b	0	0	0	0	0	0	0	0.378824	0	0	0	0
ENSMUSG00000030859	Fam24a	0	0	0	0	0	0	0	0	0	0	0	0
ENSMUSG00000040177	2310057M21Rik	8.22432	7.89251	7.33223	11.5717	12.5509	11.4642	5.14947	5.82618	6.48136	6.68479	7.10718	6.45914
ENSMUSG00000063179	Pstk	7.75996	8.35903	8.66764	8.37151	8.1173	6.8014	8.58505	7.77944	8.43748	8.93895	8.77206	9.65608
ENSMUSG00000040167	Ikzf5	24.1183	26.1165	23.8078	23.8807	24.091	23.2363	20.317	21.6806	24.4528	25.2102	25.8931	22.6103
ENSMUSG00000030861	Acadsb	31.5034	35.32	36.937	38.774	43.7928	37.8457	44.4039	44.1893	48.2142	48.4686	49.9272	47.1434
ENSMUSG00000040148	Hmx3	0	0	0	0	0	0	0	0	0	0	0	0
ENSMUSG00000050100	Hmx2	9.91517	9.41422	10.8949	7.48767	7.0216	6.91942	11.9409	10.9736	12.9153	11.5954	11.5548	10.1896
ENSMUSG00000066979	Bub3	130.249	126.705	123.362	112.676	110.643	114.761	97.8019	102.897	107.25	115.788	117.822	114.018
ENSMUSG00000040125	Gpr26	0	0	0	0	0	0	0	0	0	0	0	0
ENSMUSG00000030862	Cpxm2	0	0	0	0	0	0	0	0	0	0	0	0
ENSMUSG00000030930	Chst15	0	0	0	0	0	0	0	0	0	0	0	0
ENSMUSG00000030934	Oat	568.234	618.095	608.712	633.518	616.255	610.083	564.515	540.742	511.067	485.015	486.547	506.172
ENSMUSG00000048528	Nkx1-2	0	0	0	0.0382257	0	0.0356946	0	0.0394608	0.0883706	0	0.103499	0
ENSMUSG00000030946	Lhpp	40.0838	37.4066	38.2649	39.1451	32.5521	36.1674	35.2452	38.2242	38.0251	37.5092	36.9841	37.0116
ENSMUSG00000030956	Fam53b	227.139	220.883	222.219	221.337	240.807	223.708	94.2401	136.814	143.323	81.6521	88.1823	76.7304
ENSMUSG00000030960	Eef1akmt2	35.9301	42.3076	44.0153	49.7235	53.4122	43.2609	57.5919	58.8508	55.1048	65.0519	61.3784	64.6806
ENSMUSG00000030965	Abraxas2	18.863	18.6417	18.7529	16.8907	17.0372	17.1419	18.6986	20.7096	21.8874	20.7414	20.0582	19.8667
ENSMUSG00000030967	Zranb1	32.518	36.2129	37.5472	38.9446	40.3779	36.7704	47.4355	51.9014	56.7184	62.4861	64.9465	61.0255
ENSMUSG00000030970	Ctbp2	41.6137	40.0356	42.103	31.0919	29.1063	31.0373	35.3299	37.4597	34.3162	40.821	39.7292	39.0333
ENSMUSG00000030976	Tex36	0	0	0	0	0	0	0	0	0	0	0	0
ENSMUSG00000039990	Edrf1	19.5705	19.9477	19.6056	21.9478	21.5884	20.4946	22.0607	22.2465	25.0709	25.0124	26.5638	25.2192
ENSMUSG00000030981	Mmp21	0	0	0	0	0	0	0	0	0	0	0	0
ENSMUSG00000030979	Uros	13.1003	12.8267	10.5801	9.62979	10.5608	10.1976	4.92047	7.09553	7.54175	5.13736	6.046	5.04563
ENSMUSG00000030983	Bccip	146.129	142.987	128.66	145.829	130.67	141.432	90.6859	102.572	109.758	109.248	107.164	109.365
ENSMUSG00000030986	Dhx32	21.7499	22.3152	24.3277	19.6484	21.2772	19.8833	39.6203	37.2322	35.5712	39.4996	40.0413	37.8105
ENSMUSG00000053111	Fank1	0	0	0.143104	0	0	0.101355	0.614521	0.448195	0.878248	0.59634	0.293885	0.519371
ENSMUSG00000054555	Adam12	4.95204	3.96599	3.70288	3.434	3.68236	3.88981	0.413013	0.548189	0.395574	0.427906	0.351464	0.489374
ENSMUSG00000030994	D7Ertd443e	0	0	0	0	0.0243883	0	0	0	0	0	0	0
ENSMUSG00000058325	Dock1	52.0883	49.0648	52.7698	48.0219	48.1766	46.2157	47.9738	52.1275	54.3495	48.0947	46.1471	46.3422
ENSMUSG00000073805	Insyn2a	0	0	0	0	0	0	0	0	0	0	0	0
ENSMUSG00000073804	Nps	0	0	0.112902	0	0.133609	0	0.0881503	0	0	0	0	0.273172
ENSMUSG00000048377	Foxi2	0	0	0	0	0	0	0	0	0	0	0	0
ENSMUSG00000050866	Clrn3	0	0	0	0	0	0	0	0	0	0	0	0
ENSMUSG00000041836	Ptpre	1.62083	1.35042	1.49969	1.63896	1.73657	1.95302	0.239218	0.441918	0.508965	0.591348	0.496746	0.481209
ENSMUSG00000031004	Mki67	237.117	207.609	195.302	156.206	161.117	151.942	162.047	185.474	217.643	164.87	174.081	150.723
ENSMUSG00000054612	Mgmt	0	0	0	0	0	0	0	0	0	0	0	0
ENSMUSG00000010476	Ebf3	0	0	0	0	0	0	0.0695973	0.125631	0.0625212	0.0148584	0.109836	0.028757
ENSMUSG00000040139	9430038I01Rik	3.79844	3.974	4.06097	3.29708	3.45204	3.64591	4.44342	4.81433	5.5161	4.91	4.63974	5.02819
ENSMUSG00000031068	Glrx3	152.57	162.849	153.512	170.91	152.831	161.405	149.764	155.017	161.932	160.358	162.243	159.094
ENSMUSG00000091002	Tcerg1l	0	0	0	0	0	0	0	0	0	0	0	0
