## Supplemental Table 1 for "CRTC, not phosphorylated CREB1, drives cAMP-induced transcription across diverse cell types" (part 3 of 3)

### Sheet: Creb1_TKO_TPM_persample (continued)
ensembl_id	gene_name	Creb1_TKO_WT_DMSO_1	Creb1_TKO_WT_DMSO_2	Creb1_TKO_WT_DMSO_3	Creb1_TKO_WT_FSK_1	Creb1_TKO_WT_FSK_2	Creb1_TKO_WT_FSK_3	Creb1_TKO_TKO_DMSO_1	Creb1_TKO_TKO_DMSO_2	Creb1_TKO_TKO_DMSO_3	Creb1_TKO_TKO_FSK_1	Creb1_TKO_TKO_FSK_2	Creb1_TKO_TKO_FSK_3
ENSMUSG00000041775	Mapk1ip1	12.7529	12.7021	14.0649	10.2041	10.7517	10.5803	18.4161	13.8171	13.2502	13.7608	12.2893	10.8504
ENSMUSG00000041769	Ppp2r2d	46.1492	45.186	43.7788	45.9507	42.4424	41.1318	46.5177	49.7701	51.8687	49.9807	48.4726	46.3212
ENSMUSG00000078566	Bnip3	279.74	333.171	407.795	319.936	449.498	387.945	1059.52	790.713	779.238	849.224	844.178	836.263
ENSMUSG00000056856	Jakmip3	0	0	0	0	0	0.0199396	0.021981	0	0	0	0	0
ENSMUSG00000025478	Dpysl4	0	0	0	0	0	0	0	0	0	0	0	0
ENSMUSG00000015981	Stk32c	0.0855058	0.131521	0.0714587	0.0542001	0.0845646	0	0.502135	0.167854	0.1253	0.297781	0.220126	0.230531
ENSMUSG00000015980	Lrrc27	8.49684	8.03312	9.54333	8.16468	10.5443	10.9876	41.7405	35.945	34.4591	36.4893	39.0114	33.8151
ENSMUSG00000060260	Pwwp2b	13.3027	13.6834	12.8829	14.1445	13.6134	14.2044	18.394	20.6063	20.945	13.4501	13.625	13.1491
ENSMUSG00000025477	Inpp5a	39.4435	36.8737	42.4567	37.2605	37.3208	37.5157	80.3258	77.4989	79.093	74.7259	77.0845	77.6906
ENSMUSG00000041309	Nkx6-2	0	0	0	0	0	0	0	0	0	0	0	0
ENSMUSG00000049571	Cfap46	0.533485	0.393878	0.749015	0.405796	0.295463	0.265248	2.4367	2.47155	2.36094	2.05113	2.17913	2.02803
ENSMUSG00000025475	Adgra1	0.0365456	0	0.0305418	0	0.0361433	0	0	0	0.053554	0	0.031361	0
ENSMUSG00000066129	Kndc1	0	0	0	0	0	0	0.0119932	0.0120273	0	0	0	0
ENSMUSG00000047751	Utf1	0	0	0	0	0	0	0	0	0	0	0	0
ENSMUSG00000073795	Spef1l	0.197824	0.304283	0.413312	0.250791	0.097823	0.46837	1.41988	0.582513	1.44946	0.964513	1.18831	0.533349
ENSMUSG00000025473	Adam8	0.806351	0.718063	0.602947	0.618732	0.503668	0.653123	0.193843	0.388789	0.34205	0.0295598	0.145675	0.0858153
ENSMUSG00000025474	Tubgcp2	80.0691	87.0629	87.9527	79.3127	84.1278	76.9298	73.5113	80.0308	87.5109	83.3959	85.0493	82.4024
ENSMUSG00000025470	Zfp511	27.0307	25.2534	23.8029	22.0789	20.8124	19.9726	13.5537	13.5923	13.8904	13.2044	13.6996	12.0443
ENSMUSG00000025469	Msx3	0	0	0	0	0	0	0	0	0	0	0	0
ENSMUSG00000025468	Caly	0.245941	0.189147	0.411074	0.103931	0.567544	0.194098	1.44429	0.697377	0.720804	0.97071	1.407	0.884102
ENSMUSG00000025467	Prap1	0.952425	0.244162	0.530639	0.402479	0	0.751659	1.65723	0.830968	1.39569	0.66338	1.08974	0.427969
ENSMUSG00000025466	Fuom	21.5964	20.6344	20.9644	22.5361	21.4777	20.6522	18.3703	22.1621	21.8182	21.0341	21.63	19.6654
ENSMUSG00000025465	Echs1	25.3704	29.7061	34.8015	29.4982	31.7868	31.4819	27.9779	27.8088	24.5416	29.4681	28.1517	30.2616
ENSMUSG00000025464	Paox	5.73616	6.23169	6.73815	5.3396	4.64156	4.58241	14.1862	12.2579	10.6689	11.0919	10.6709	11.1933
ENSMUSG00000039018	Mtg1	12.7259	13.3393	12.9759	14.0154	13.8979	13.6691	17.6334	16.526	16.2725	18.3095	17.4139	17.9168
ENSMUSG00000045733	Sprn	0	0	0	0	0	0	0	0	0	0	0	0
ENSMUSG00000051180	Olfr522	0	0	0	0	0	0	0	0	0	0	0	0
ENSMUSG00000051051	Olfr523	0	0	0	0	0	0	0	0	0	0	0	0
ENSMUSG00000050366	Olfr524	0	0	0	0	0	0	0	0	0	0	0	0
ENSMUSG00000025461	Cd163l1	0	0	0	0	0	0	0	0	0	0	0	0
ENSMUSG00000054672	5830411N06Rik	0	0	0	0	0	0	0	0	0	0	0	0
ENSMUSG00000061489	Olfr525	0	0	0	0	0	0	0	0	0	0	0	0
ENSMUSG00000062782	Olfr527	0	0	0	0	0	0	0	0	0	0	0	0
ENSMUSG00000060112	Olfr60	0	0	0	0	0	0	0	0	0	0	0	0
ENSMUSG00000060974	Olfr530	0	0	0	0	0	0	0	0	0	0	0	0
ENSMUSG00000062712	Olfr531	0	0	0	0	0	0	0	0	0	0	0	0
ENSMUSG00000063823	Olfr532	0	0	0	0	0	0	0	0	0	0	0	0
ENSMUSG00000056883	Olfr533	0	0	0	0	0	0	0	0	0	0	0	0
ENSMUSG00000063230	Olfr535	0	0	0	0	0	0	0	0	0	0	0	0
ENSMUSG00000052508	Olfr536	0	0	0	0	0	0	0	0	0	0	0	0
ENSMUSG00000095901	Olfr538	0	0	0	0	0	0	0	0	0	0	0	0
ENSMUSG00000093942	Olfr46	0	0	0	0	0	0	0	0	0	0	0	0
ENSMUSG00000096069	Olfr61	0	0	0	0	0	0	0	0	0	0	0	0
ENSMUSG00000094819	Olfr53	0	0	0	0	0	0	0	0	0	0	0	0
ENSMUSG00000059136	Olfr539	0	0	0	0	0	0	0	0	0	0	0	0
ENSMUSG00000066122	Olfr45	0	0	0	0	0	0	0	0	0	0	0.0274338	0
ENSMUSG00000057997	Olfr541	0	0	0	0	0	0	0	0	0	0	0	0
ENSMUSG00000025479	Cyp2e1	0	0	0	0	0	0	0	0	0	0.0635304	0	0.0614785
ENSMUSG00000025480	Syce1	0	0	0	0	0	0	0	0.0882193	0	0	0	0
ENSMUSG00000060314	Zfp941	0	0	0	0	0	0	0	0	0	0	0	0
ENSMUSG00000110136	Gm45785	0	0	0	0	0	0	0	0	0	0	0	0
ENSMUSG00000025481	Urah	0	0	0.115275	0	0	0	0.450017	0.270778	0.303197	0.288224	0.236735	0.371886
ENSMUSG00000038801	Scgb1c1	0	0	0	0	0	0	0	0	0	0	0	0
ENSMUSG00000025482	Odf3	0	0	0	0	0	0	0	0	0	0	0	0
ENSMUSG00000025484	Bet1l	8.26575	8.42493	8.48915	6.9123	8.07627	7.663	7.11542	7.00532	5.72797	7.21389	6.36671	7.55145
ENSMUSG00000025485	Ric8a	22.6784	26.5907	28.6853	24.0177	24.7709	25.0989	27.6685	30.9922	30.2119	27.5167	29.9089	31.1348
ENSMUSG00000025486	Sirt3	3.16359	3.6749	3.52515	3.21687	2.93322	3.49151	5.33264	4.67933	4.49106	4.38403	4.58119	5.33081
ENSMUSG00000025487	Psmd13	149.564	165.86	163.719	177.381	164.231	172.57	142.089	136.543	121.842	129.872	126.795	133.771
ENSMUSG00000025488	Cox8b	0	0	0	0	0	0	0	0	0	0	0	0
ENSMUSG00000038745	Nlrp6	0	0	0	0	0	0	0	0	0	0	0	0
ENSMUSG00000062031	Pgghg	14.8832	15.5181	13.8638	14.2444	15.3011	15.9823	14.3942	17.9381	13.9652	13.9311	12.4689	13.2036
ENSMUSG00000025489	Ifitm5	0	0.395766	0.43006	0.489289	0.254468	0.456891	0.167889	0	0.565572	0.896069	0.220798	0.520276
ENSMUSG00000110104	Gm45717	0	0	0	0	0	0	0	0	0	0	0	0
ENSMUSG00000060591	Ifitm2	335.67	286.121	244.361	252.014	186.94	238.35	279.616	240.492	280.515	287.593	277.219	224.021
ENSMUSG00000025491	Ifitm1	0	0	0	0	0	0	0.117399	0.117733	0	0	0	0
ENSMUSG00000025492	Ifitm3	160.545	159.642	189.488	138.57	128.056	293.845	98.1258	88.9063	97.2108	117.08	101.645	94.5131
ENSMUSG00000059108	Ifitm6	0	0	0	0	0	0	0	0	0	0	0	0.146597
ENSMUSG00000091441	Gm17387	0	0	0	0	0	0	0	0	0	0	0	0
ENSMUSG00000055629	B4galnt4	0	0	0	0	0	0	0	0.0334372	0.074881	0.0355915	0	0
ENSMUSG00000054065	Pkp3	0	0.0418641	0.0454917	0.0345046	0	0	0.142074	0.320575	0.19942	0.0758289	0.0934238	0.11007
ENSMUSG00000025494	Sigirr	5.04538	6.01941	5.94636	5.28924	4.35012	5.81961	11.438	12.1478	10.2846	9.77666	9.82488	10.856
ENSMUSG00000054662	Ano9	0	0	0	0	0	0	0	0	0	0	0	0
ENSMUSG00000025495	Ptdss2	23.1405	25.4048	25.5029	24.6612	23.3352	25.6146	32.8443	36.3687	31.7076	29.7522	31.1663	33.5269
ENSMUSG00000038650	Rnh1	62.298	67.5202	80.0295	77.0064	73.3944	80.2165	59.2167	57.9452	48.2033	48.5183	50.9205	56.72
ENSMUSG00000025499	Hras	64.5393	64.1938	57.9467	63.3703	56.6847	64.48	34.0956	40.7137	42.0338	40.2885	40.2253	38.4542
ENSMUSG00000038637	Lrrc56	0.908267	1.22242	1.11147	0.555167	0.866188	0.480006	2.47642	2.56836	2.73326	2.53049	2.39392	2.4269
ENSMUSG00000025500	Lmntd2	0.277492	0.355688	0.386508	0.234527	0.548875	0.437997	2.23313	1.87632	1.08437	1.7395	1.74625	0.997523
ENSMUSG00000038618	Rassf7	9.68638	11.7366	12.7536	6.08203	7.41075	7.35607	20.0344	15.6067	16.0022	14.6391	13.0956	13.7967
ENSMUSG00000038611	Phrf1	51.3184	46.9785	44.7765	46.9476	47.1648	47.5699	39.0865	39.4826	39.8495	44.1494	44.0202	42.2064
ENSMUSG00000025498	Irf7	1.09468	1.04235	1.91682	1.35474	0.979525	3.23974	0.306121	0.511653	0.420135	0.50831	0.447326	0.737839
ENSMUSG00000025497	Cdhr5	0	0.110537	0.0600577	0	0	0	0.0468912	0.094049	0.105309	0.100108	0	0.0968751
ENSMUSG00000038580	Sct	0	0	0	0	0	0	0	0	0	0	0	0
ENSMUSG00000025496	Drd4	0	0	0	0	0	0	0	0	0	0	0	0
ENSMUSG00000058886	Deaf1	17.8492	16.3832	16.5285	12.366	12.1529	12.8479	12.8172	13.0297	15.0168	11.6513	10.9297	10.9123
ENSMUSG00000025505	Tmem80	8.42338	7.19272	7.91951	5.88902	7.7181	6.26895	5.61751	6.68723	8.48625	7.20436	6.43113	5.96976
ENSMUSG00000025504	Eps8l2	0	0.0563067	0	0.0464083	0	0.0216677	0.214974	0.359308	0.29504	0.254972	0.157067	0.345432
ENSMUSG00000025503	Taldo1	290.673	312.523	308.159	304.019	302.986	303.155	276.038	289.696	276.816	263.462	266.086	276.769
ENSMUSG00000051007	Gatd1	11.9195	14.0839	15.8023	7.69286	9.64497	9.87729	27.0445	22.7962	22.3894	15.8118	17.0166	17.3096
ENSMUSG00000060240	Cend1	0	0	0	0.0702922	0	0	0	0.0725634	0	0.0772386	0	0
ENSMUSG00000019082	Slc25a22	6.93125	6.03805	5.54549	7.26706	6.40012	7.62196	5.27286	4.04112	3.73068	5.19382	4.90494	4.53896
ENSMUSG00000025507	Pidd1	13.8236	11.835	10.5718	11.2975	10.1461	9.21147	7.23297	9.15937	9.0775	8.81088	7.19957	7.64731
ENSMUSG00000025508	Rplp2	775.843	904.119	941.735	1012.36	1128.83	965.345	1170.98	1119.79	1065.72	1061.19	1021.86	1173.74
ENSMUSG00000025509	Pnpla2	55.0094	53.0835	52.6176	48.2136	43.5102	49.612	68.8105	60.2631	65.3769	64.509	63.3134	64.578
ENSMUSG00000048200	Cracr2b	15.4534	19.7167	18.509	14.0839	17.2553	15.0481	23.1406	21.2958	21.4975	21.7751	23.6499	21.5518
ENSMUSG00000025510	Cd151	276.76	272.054	268.082	243.028	218.886	247.849	442.798	403.317	442.186	424.5	439.746	413.5
ENSMUSG00000038489	Polr2l	16.5818	16.5143	18.7428	16.3333	14.7476	13.8396	18.5258	17.954	19.7539	16.618	20.5763	18.9759
ENSMUSG00000025511	Tspan4	145.223	143.407	149.066	128.078	129.18	142.039	105.029	111.072	103.688	101.941	102.021	102.423
ENSMUSG00000025512	Chid1	13.8899	15.5216	15.3057	14.3561	13.7191	14.9833	15.7955	14.82	15.0266	15.0044	15.2183	14.3976
ENSMUSG00000002957	Ap2a2	70.3502	67.4169	70.8477	63.8494	67.6507	66.4109	99.1328	91.5452	89.4409	91.4878	90.0477	90.9225
ENSMUSG00000048191	Muc6	0	0	0	0	0	0	0	0	0	0	0	0
ENSMUSG00000025515	Muc2	0	0.0212404	0	0	0.0273141	0	0.0360418	0.0361443	0.0202358	0	0	0.0372304
ENSMUSG00000037974	Muc5ac	0	0	0	0	0	0	0	0	0	0.012751	0	0
ENSMUSG00000066108	Muc5b	0	0	0	0	0	0	0	0	0	0	0	0
ENSMUSG00000025139	Tollip	76.4927	78.7275	79.6315	85.5796	87.6948	89.8387	88.9321	85.1878	84.3545	90.7035	94.9223	96.5854
ENSMUSG00000053046	Brsk2	0.0318605	0.0245032	0.106506	0.0807825	0	0.0754335	0.0207891	0.0208482	0	0	0	0
ENSMUSG00000025147	Mob2	17.327	18.0261	20.7465	16.5147	16.2327	17.435	14.6565	17.9141	18.2353	14.9211	14.7878	13.972
ENSMUSG00000037887	Dusp8	13.257	14.7651	18.2738	18.9074	20.0664	18.732	27.5331	36.8151	40.5121	20.0158	20.5328	22.2843
ENSMUSG00000109859	Gm45618	0	0	0	0	0	0	0	0	0	0	0	0
ENSMUSG00000110091	Gm39115	0	0	0	0	0	0	0	0	0	0	0	0
ENSMUSG00000110061	Gm45337	0	0	0	0	0	0	0	0	0	0	0	0
ENSMUSG00000109655	Gm29735	0	0	0	0	0	0	0	0	0	0	0	0
ENSMUSG00000090471	Gm4553	0	0	0	0	0	0	0	0	0	0	0	0
ENSMUSG00000054759	Krtap5-2	0	0	0	0	0	0	0	0	0	0	0	0
ENSMUSG00000066101	Gm10153	0	0	0	0	0	0	0	0	0	0	0	0
ENSMUSG00000046248	Krtap5-3	0	0	0	0	0	0	0	0	0	0	0	0
ENSMUSG00000073786	Gm7579	0	0	0	0	0	0	0	0	0	0	0	0
ENSMUSG00000073785	Krtap5-5	0	0	0	0	0	0	0	0	0	0	0	0
ENSMUSG00000110324	Gm40460	0	0	0	0	0	0	0	0	0	0	0	0
ENSMUSG00000056885	Gm4559	0	0	0	0	0	0	0	0	0	0	0	0
ENSMUSG00000066100	Krtap5-1	0	0	0	0	0	0	0	0	0	0	0	0
ENSMUSG00000045236	Krtap5-4	0	0	0	0	0	0	0	0	0	0	0	0
ENSMUSG00000045777	Ifitm10	0.164405	0.12644	0.0686983	0.208425	0	0.170296	0.295006	0.295845	0.0903451	0.0858834	0.176352	0.249329
ENSMUSG00000110040	Gm49369	0	0	0	0	0	0	0	0	0	0	0	0
ENSMUSG00000007891	Ctsd	810.697	809.188	778.06	857.141	769.977	917.735	575.799	590.694	531.55	521.919	524.548	528.312
ENSMUSG00000031098	Syt8	0	0	0	0	0	0	0	0	0	0	0	0
ENSMUSG00000031097	Tnni2	0	0	0	0	0	0	0	0	0	0	0	0
ENSMUSG00000018819	Lsp1	0.076086	0.0877739	0.190759	0.192916	0.188121	0.157625	0.124116	0.174256	0.222993	0.238478	0.359106	0.256418
ENSMUSG00000043795	Prr33	0	0	0	0	0	0	0	0	0	0	0.134376	0
ENSMUSG00000061723	Tnnt3	0	0	0	0	0	0	0	0	0	0	0	0
ENSMUSG00000037772	Mrpl23	14.1086	13.8267	15.7996	15.7143	19.0163	14.4113	15.3343	15.9846	17.4554	16.2564	15.6008	16.4106
ENSMUSG00000048583	Igf2	0	0	0	0	0	0	0	0	0	0	0	0
ENSMUSG00000115302	Gm49394	0	0	0	0	0	0	0	0	0	0	0	0
ENSMUSG00000000215	Ins2	0	0	0	0	0	0	0	0	0	0	0	0
ENSMUSG00000000214	Th	0	0	0	0	0	0	0	0.054484	0	0	0	0
ENSMUSG00000009248	Ascl2	0	0.0932721	0	0	0	0	0.158269	0.158719	0	0.168945	0.104073	0.326976
ENSMUSG00000000244	Tspan32	0.157872	0.388529	0.501357	0.140099	0.312268	0.317713	1.03012	1.34296	1.13359	1.07761	1.21927	0.893834
ENSMUSG00000037706	Cd81	481.455	461.924	483.038	397.101	426.254	401.442	852.694	771.459	782.069	756.733	755.021	712.522
ENSMUSG00000009246	Trpm5	0	0	0.0257108	0.0195012	0	0	0	0.0201313	0	0.0214283	0	0.0207362
ENSMUSG00000045752	Tssc4	71.6925	75.3211	72.6644	68.4368	57.2925	69.6517	56.038	61.7124	60.0334	58.8521	59.1415	62.4163
ENSMUSG00000009545	Kcnq1	0	0	0	0	0.0475611	0	0	0.0314684	0	0	0.0412681	0
ENSMUSG00000037664	Cdkn1c	0.386139	0.222728	0.403379	0.183573	0.859249	0.571393	1.13381	0.631683	0.565849	0.537905	1.15976	1.04106
ENSMUSG00000000154	Slc22a18	19.4633	16.3944	16.9436	11.8233	14.4368	15.5663	25.0218	20.0895	21.9005	20.2541	22.5678	21.7864
ENSMUSG00000010760	Phlda2	2.985	1.48545	1.32068	0.779108	1.04193	0.831451	2.40601	3.56182	3.08769	2.446	2.56153	3.3138
ENSMUSG00000059119	Nap1l4	193.145	190.571	190.656	188.605	169.375	183.421	153.798	164.268	158.764	167.053	166.508	169.118
ENSMUSG00000010755	Cars	79.9836	108.678	133.488	119.405	132.509	117.888	168.684	187.477	190.293	201.639	204.216	202.744
ENSMUSG00000045362	Tnfrsf26	0	0.0940837	0.0511181	0.0387721	0.0604934	0.0724096	0.0399114	0.0400249	0	0.0426037	0.0524892	0.0412276
ENSMUSG00000010751	Tnfrsf22	10.0821	7.17954	7.09951	6.47956	5.63184	6.85173	5.32988	6.47513	6.22438	6.79478	6.88939	6.73263
ENSMUSG00000037613	Tnfrsf23	0.149042	0.191041	0.290633	0.377896	0.147401	0.176437	0.162083	0.162544	0.072802	0.138414	0.0426326	0.0669715
ENSMUSG00000037606	Osbpl5	14.9778	14.7531	14.3915	10.281	11.1691	10.5722	10.2696	9.09331	9.38976	9.23288	8.00734	8.79971
ENSMUSG00000050276	Mrgprg	0	0	0	0	0	0	0	0	0	0	0	0
ENSMUSG00000048965	Mrgpre	9.42042	9.66002	9.84101	14.7957	14.855	13.4443	5.53216	7.56842	6.25046	4.11915	4.04199	4.37414
ENSMUSG00000031090	Nadsyn1	8.57355	12.8669	11.0959	11.6617	12.3066	11.2067	13.2475	17.5707	14.1342	15.2608	16.1451	17.256
ENSMUSG00000058454	Dhcr7	102.968	96.6785	90.3792	105.572	97.2167	112.662	108.365	99.0634	96.767	96.0656	87.1701	84.0224
ENSMUSG00000031085	Acte1	0	0	0	0	0	0	0	0	0	0	0	0
ENSMUSG00000037541	Shank2	1.07811	0.84274	0.649898	0.862636	0.716654	0.627676	3.10218	3.1457	2.96548	1.96963	2.24465	2.25148
ENSMUSG00000031078	Cttn	249.565	270.622	271.037	286.295	283.921	286.348	355.739	361.943	352.605	364.005	341.93	339.145
ENSMUSG00000037519	Ppfia1	51.9834	51.4689	48.6839	50.9965	48.6359	48.1487	37.5403	45.5355	49.6778	42.4093	42.9136	40.9761
ENSMUSG00000031077	Fadd	42.8164	43.0521	42.863	33.9813	33.6666	33.7014	28.7934	34.1883	36.9143	22.0945	24.1053	20.5991
ENSMUSG00000031075	Ano1	0.217944	0.478901	0.468359	0.177621	0.277129	0.239575	0.223471	0.407466	0.570313	0.303603	0.320614	0.230841
ENSMUSG00000031074	Fgf3	0	0	0	0	0	0	0	0	0	0	0	0
ENSMUSG00000050917	Fgf4	0	0	0	0	0	0	0	0	0	0	0	0
ENSMUSG00000031073	Fgf15	0	0	0	0	0	0	0	0	0	0	0	0
ENSMUSG00000031072	LTO1	10.3979	9.36883	9.71472	8.99408	8.90493	8.39854	9.24019	10.744	10.0082	8.54318	7.91804	8.13572
ENSMUSG00000070348	Ccnd1	86.985	77.153	73.6032	56.3565	52.7905	57.2763	24.3287	30.7435	32.3417	19.885	19.7283	19.4399
ENSMUSG00000048677	Tpcn2	5.54252	6.42273	6.60371	12.5338	12.8519	13.4107	4.22741	5.34217	5.02139	5.63419	5.5275	4.99786
ENSMUSG00000109305	Smim38	0	0	0	0.097628	0	0.0911636	0.401987	0.302348	0.564244	0.214552	0.396503	0.311433
ENSMUSG00000031070	Mrgprf	0	0	0.148598	0.0563544	0.0879258	0.0526229	1.97235	1.45438	1.75879	1.23847	1.06809	0.719081
ENSMUSG00000051207	Mrgprd	0	0	0	0	0	0	0	0	0	0	0	0
ENSMUSG00000091618	H60c	0	0	0	0	0	0	0	0	0	0	0	0
ENSMUSG00000040653	Ppp1r14c	7.89745	9.77582	7.85718	5.72114	6.39718	6.81146	19.3364	20.8187	23.8072	20.1169	21.1702	20.329
ENSMUSG00000019762	Iyd	0	0.0932721	0.202709	0	0.239886	0.14357	0	0	0	0	0	0
ENSMUSG00000040624	Plekhg1	7.30718	6.41058	5.75935	3.07865	3.13736	3.05609	9.09337	9.30533	9.52175	6.4915	6.32686	6.63574
ENSMUSG00000040675	Mthfd1l	287.596	301.362	315.087	332.05	346.056	331.789	318.582	328.026	324.603	299.855	302.743	286.79
ENSMUSG00000038587	Akap12	25.0724	19.3051	20.4645	12.6475	11.8629	13.0049	8.6476	8.65304	8.48862	4.72754	4.21773	3.78608
ENSMUSG00000075327	Zbtb2	13.5067	13.7955	13.8532	8.47696	9.05493	8.64244	5.31227	7.89499	9.17271	6.78614	6.48245	7.26863
ENSMUSG00000019763	Rmnd1	15.3954	16.1551	18.0574	14.7123	14.6975	14.1928	11.3094	14.9036	13.3601	11.5606	10.9187	11.6824
ENSMUSG00000061759	Armt1	17.2167	18.2729	18.4195	16.9073	16.5077	16.3531	17.965	18.8442	18.4235	17.7132	17.3152	18.7345
ENSMUSG00000019767	Ccdc170	0.259539	0	0	0.263225	0	0.0921733	0.13548	0.169831	0.418362	0.216928	0.178175	0.104961
ENSMUSG00000019768	Esr1	0.835693	1.09704	1.22823	0.831121	0.897743	0.980771	0.601701	0.61284	0.62287	0.762718	0.494576	0.728372
ENSMUSG00000096054	Syne1	8.58	7.98944	8.66955	7.70964	7.98075	7.86957	9.49361	12.0399	13.2107	8.39027	9.7948	8.90237
ENSMUSG00000046916	Myct1	0	0	0	0	0	0	0	0	0	0	0	0
ENSMUSG00000019772	Vip	0	0	0	0	0	0	0	0	0	0	0	0
ENSMUSG00000019773	Fbxo5	122.248	135.812	127.459	93.6232	93.7865	87.8893	82.0752	91.8898	99.1473	95.9622	85.7622	88.4912
ENSMUSG00000019774	Mtrf1l	19.5567	20.1934	17.151	19.513	22.0277	18.9355	18.6686	18.7216	23.2628	19.3813	21.1332	19.9758
ENSMUSG00000019775	Rgs17	0	0	0	0	0	0	0	0	0	0	0	0
ENSMUSG00000078488	Gm10945	0	0	0	0	0	0	0	0	0	0	0	0
ENSMUSG00000000766	Oprm1	0	0	0	0	0	0	0	0	0	0	0	0
ENSMUSG00000064065	Ipcef1	0	0	0	0	0	0	0	0.0143064	0	0	0	0
ENSMUSG00000015202	Cnksr3	12.004	13.414	13.5045	13.8523	11.8718	12.0546	27.4477	29.4391	27.5888	23.5822	21.3944	22.2673
ENSMUSG00000079685	Ulbp1	0.673088	0.63019	0.782625	0.352454	0.810392	0.398404	1.05024	0.90003	1.17933	0.550351	0.678052	0.828451
ENSMUSG00000019796	Lrp11	10.4234	10.6737	10.6361	9.81941	12.1881	10.3622	16.6462	14.9978	15.3166	17.9696	17.5928	15.3708
ENSMUSG00000019795	Pcmt1	66.9604	65.3587	63.247	59.4489	54.0102	60.9205	44.4541	46.1638	46.6471	42.9196	42.2096	45.1046
ENSMUSG00000040034	Nup43	56.5899	60.9662	58.7952	56.8769	54.5982	56.7517	38.8817	43.2688	43.5479	43.9144	44.6688	45.1391
ENSMUSG00000040021	Lats1	63.0938	57.1541	58.0939	48.2865	52.902	51.4598	49.3886	59.2548	68.9778	62.0015	63.4947	62.0899
ENSMUSG00000019794	Katna1	82.6794	95.7939	87.7573	88.1054	77.5123	83.2269	77.5876	84.7323	82.196	84.0705	76.2597	83.0475
ENSMUSG00000040006	Ginm1	52.9535	46.8896	50.2938	46.4759	50.6812	45.9651	46.4698	50.3421	53.8662	58.3447	58.4646	59.4272
ENSMUSG00000015757	Ppil4	38.604	35.6273	31.956	30.6602	33.9537	29.9306	28.5544	32.2699	38.5707	33.435	33.8082	34.2269
ENSMUSG00000039981	Zc3h12d	0	0	0	0	0	0.0569438	0.0313868	0.125904	0.105734	0.0670081	0.123834	0.0972658
ENSMUSG00000015755	Tab2	144.249	126.582	129.507	112.485	117.467	111.494	150.479	170.18	198.877	201.592	206.382	186.56
ENSMUSG00000047712	Ust	23.5299	23.7248	22.2247	20.606	20.6619	19.6193	25.848	28.1768	27.3727	32.2149	30.8172	27.2167
ENSMUSG00000015305	Sash1	45.2802	45.6191	47.249	27.2458	27.8551	28.6101	61.4443	67.3916	65.1418	55.1723	56.1654	58.2059
ENSMUSG00000060487	Samd5	3.27015	2.75556	2.92304	5.65983	7.08701	5.94149	12.2275	11.2947	13.6679	13.4484	12.933	13.2441
ENSMUSG00000019790	Stxbp5	9.79821	8.61732	9.36402	11.7644	12.5786	11.9802	10.1345	10.0073	9.24033	11.8974	12.111	11.4409
ENSMUSG00000050994	Adgb	11.8571	12.4684	12.9643	12.7146	13.9902	12.5877	11.9267	16.1	17.3289	13.7054	14.3759	14.4198
ENSMUSG00000019832	Rab32	91.0538	92.4205	82.4952	96.3903	94.7954	98.2764	25.9176	26.6521	27.3767	26.0247	25.6362	24.7871
ENSMUSG00000078481	Gm10944	0	0	0	0	0	0	0	0	0	0	0	0
ENSMUSG00000019828	Grm1	0	0	0	0	0.0509068	0	0.0167933	0.016841	0.0377147	0.0179261	0.0220855	0.0346942
ENSMUSG00000090112	Shprh	17.0023	16.7136	16.4311	17.2703	19.6661	17.4106	15.6229	17.8925	17.2253	17.1641	16.4155	17.3737
ENSMUSG00000047648	Fbxo30	31.7389	30.8179	30.1332	29.0014	32.5882	30.7129	26.8139	30.2359	32.3019	27.7521	28.1788	29.2809
ENSMUSG00000055493	Epm2a	13.773	16.1651	21.2191	12.754	16.0496	14.9932	67.2847	47.531	42.0333	43.5028	44.8611	46.2147
ENSMUSG00000019820	Utrn	33.1586	30.1646	32.2112	32.7018	35.5927	33.6146	41.4178	49.0115	51.617	46.3593	50.679	47.5607
ENSMUSG00000039232	Stx11	12.5331	12.66	14.8122	13.8434	15.3551	16.5529	16.2031	14.6579	14.5968	14.7229	14.5273	15.2875
ENSMUSG00000078348	Sf3b5	57.2414	59.9059	63.2553	64.1546	71.1569	68.1571	67.7117	67.6695	63.5308	66.1043	71.5043	74.0205
ENSMUSG00000019817	Plagl1	214.985	195.097	193.131	207.091	219.639	220.736	248.476	249.249	278.518	280.106	283.879	248.56
ENSMUSG00000019815	Zc2hc1b	0	0	0	0	0	0	0	0	0	0	0	0
ENSMUSG00000019814	Ltv1	146.373	137.203	131.485	154.87	153.919	154.27	135.087	159.041	179.451	174.258	172.191	163.018
ENSMUSG00000062866	Phactr2	20.7744	20.2756	21.5401	16.3591	17.3822	17.9065	23.4746	25.0175	29.6903	22.3729	22.0456	21.673
ENSMUSG00000019810	Fuca2	66.1972	73.3684	77.7234	71.7911	72.0722	73.883	56.2229	62.529	59.2239	56.7888	57.3269	59.0245
ENSMUSG00000019809	Pex3	23.5869	22.4835	23.9112	23.427	24.3951	23.3997	20.9452	21.9558	23.5804	24.643	24.4813	21.7199
ENSMUSG00000019808	Adat2	24.1679	24.2663	24.3493	27.2346	20.9806	25.3518	17.259	21.9645	20.9543	23.2862	23.2741	26.335
ENSMUSG00000019806	Aig1	4.17385	3.96724	4.74032	8.2763	8.31931	7.84231	2.59775	3.29143	3.24638	3.10097	2.88374	3.07295
ENSMUSG00000015501	Hivep2	10.6451	8.67239	8.77642	13.0407	13.763	14.3766	12.5533	12.9645	13.3709	8.47373	9.38116	8.93495
ENSMUSG00000039116	Adgrg6	0	0.0123798	0	0	0	0	0	0.0105332	0	0	0.0138134	0
ENSMUSG00000019868	Vta1	97.156	93.3837	102.057	98.2491	98.8392	100.084	101.25	99.4316	95.7861	94.5695	97.7037	96.0293
ENSMUSG00000019865	Nmbr	0.182932	0.187584	0.203839	0.270564	0.180918	0.144371	0	0.159604	0.178712	0.127415	0.366286	0.1644
ENSMUSG00000019867	Gje1	0	0	0	0	0	0	0	0	0	0	0	0
ENSMUSG00000039910	Cited2	265.49	254.642	255.618	37.2224	41.0411	36.607	338.52	264.31	273.474	124.655	114.807	102.702
ENSMUSG00000039891	Txlnb	2.25301	1.98027	2.36107	0.906749	1.27326	0.973715	1.05007	1.59128	1.33635	0.647631	0.828593	1.1088
ENSMUSG00000039879	Heca	15.9434	17.0597	20.3549	14.7997	16.7027	14.6963	38.22	40.6585	45.9189	35.0702	35.7991	38.546
ENSMUSG00000078453	Abracl	236.537	246.28	242.074	270.45	281.863	248.902	215.153	234.914	232.31	215.515	213.697	216.092
ENSMUSG00000019854	Reps1	78.2527	70.8202	71.9014	69.7395	72.3881	74.7329	71.0039	74.0994	77.7092	80.8941	89.7677	81.5003
ENSMUSG00000071392	Ect2l	0.0924757	0.142242	0.0772835	0.0879271	0.182915	0.136842	0.301703	0.181536	0.203271	0.161027	0.238069	0.218157
ENSMUSG00000059554	Ccdc28a	8.10182	9.24423	10.9332	8.41893	9.19483	8.25455	29.0755	32.9388	33.3304	26.2726	26.727	24.8421
ENSMUSG00000039835	Nhsl1	2.74056	2.36115	2.56575	2.35288	1.85267	2.05335	2.93132	3.12126	3.02472	2.94784	3.45322	2.99292
ENSMUSG00000019853	Hebp2	20.034	24.1901	21.8494	23.0171	24.4697	22.4121	22.3536	21.4011	22.4588	22.3614	23.9397	21.4366
ENSMUSG00000019852	Arfgef3	19.5498	19.6559	23.4804	22.4393	27.947	25.5166	83.6294	96.7569	107.708	89.581	107.679	96.0426
ENSMUSG00000044624	Gm4922	0	0	0	0	0	0	0	0	0	0	0	0
ENSMUSG00000019851	Perp	1.10921	0.775516	0.589901	0.511347	0.0997273	0.358116	0.855356	1.18771	0.738836	0.561879	1.12491	0.95153
ENSMUSG00000019850	Tnfaip3	1.52543	2.01115	1.98053	1.10506	1.53557	1.54784	0.53322	0.552561	0.379213	0.151784	0.163627	0.0918008
ENSMUSG00000045591	Olig3	0.379989	0.14612	0.714518	0.421516	0.187903	0.224917	0.30993	0.372973	0.556837	0.132335	0.244561	0.832392
ENSMUSG00000020009	Ifngr1	29.0377	26.6392	27.3874	22.0438	23.795	22.8349	19.6239	17.3724	17.8313	18.0101	15.9002	17.5216
ENSMUSG00000039760	Il22ra2	0	0	0	0	0	0	0	0	0	0	0	0
ENSMUSG00000020007	Il20ra	0	0	0	0	0	0	0	0	0	0.0564656	0	0
ENSMUSG00000050473	Slc35d3	0.074842	0	0.0625468	0	0.222054	0.0442993	0.0488346	0	0.0548368	0	0	0
ENSMUSG00000020003	Pex7	8.7576	10.4284	10.3798	10.0294	11.0438	9.64469	7.94487	8.45743	8.48007	7.53974	7.36153	7.50468
ENSMUSG00000071369	Map3k5	11.2874	9.97431	11.244	22.018	22.5183	25.1354	19.0774	18.3909	17.2989	17.4809	17.7625	20.1643
ENSMUSG00000019996	Map7	3.00151	2.99518	3.73152	3.08187	3.72898	3.17146	1.84519	2.17507	2.09016	2.0906	2.32025	2.07324
ENSMUSG00000037608	Bclaf1	95.2462	88.5074	79.4484	70.2165	65.0504	64.0138	37.1346	43.1578	51.803	36.844	37.6104	35.4198
ENSMUSG00000019992	Mtfr2	29.4332	28.7906	26.5195	24.9537	24.197	22.3215	16.4445	19.8015	21.2962	22.1664	21.7847	25.9761
ENSMUSG00000019990	Pde7b	0.253082	0.170309	0.343696	0.621637	0.750888	0.636651	0	0	0	0	0	0
ENSMUSG00000019986	Ahi1	41.0165	39.8879	41.1011	37.1647	36.3619	37.2856	37.746	35.8225	36.6698	39.3185	38.0048	36.9178
ENSMUSG00000019982	Myb	0.705105	0.474494	0.460366	0.432982	0.21792	0.195635	0.503215	0.74976	0.88796	0.782719	0.415988	0.415848
ENSMUSG00000019977	Hbs1l	78.6232	78.5298	79.5984	80.4779	80.0419	80.8291	97.6369	98.6382	90.57	91.9881	94.8532	98.0284
ENSMUSG00000037542	Aldh8a1	0.0448472	0	0	0.142138	0.0887071	0.0796357	0	0	0.0328596	0	0	0.0604559
ENSMUSG00000050844	1700020N01Rik	0	0	0	0	0.171362	0	0.113059	0.11338	0	0	0	0
ENSMUSG00000019970	Sgk1	5.49996	4.78564	4.93192	12.2656	12.2685	10.5505	8.88016	8.59018	10.0599	5.92798	5.37426	5.06004
ENSMUSG00000069712	4930444G20Rik	0	0	0	0	0	0	0	0	0	0	0	0
ENSMUSG00000097327	E030030I06Rik	9.17479	8.79299	9.319	8.85772	7.60803	7.89525	7.09178	8.86684	6.3604	6.63618	7.57037	7.37323
ENSMUSG00000053219	Raet1e	2.91742	3.71615	3.04767	2.71613	2.25414	3.12988	3.5098	2.80389	4.94319	3.17505	3.05118	3.87135
ENSMUSG00000075297	H60b	4.86812	4.99194	5.15328	2.57149	3.69114	3.26566	3.28234	4.24732	4.28026	3.27771	4.03825	2.84372
ENSMUSG00000078452	Raet1d	25.2702	29.8349	26.3699	26.9279	23.506	23.3661	16.3997	18.0553	19.4163	18.6477	19.8097	17.8613
ENSMUSG00000037490	Slc2a12	0	0.0714565	0	0	0	0	0	0	0	0	0	0
ENSMUSG00000071359	Tbpl1	46.3352	49.4729	56.2743	52.2571	60.0488	52.9642	64.2371	75.9176	82.4056	93.5087	93.8275	98.2759
ENSMUSG00000118528	AC166256.1	0	0	0	0	0	0	0	0	0	0	0	0
ENSMUSG00000045680	Tcf21	0	0	0	0	0	0	0	0	0	0	0	0
ENSMUSG00000010461	Eya4	7.7948	7.20018	6.89847	4.05342	4.67087	4.98486	9.13594	10.8165	11.9737	9.18454	8.50021	8.52167
ENSMUSG00000061983	Rps12	977.472	1076.69	1043.55	1118.79	1220.83	1065.12	1076.65	1016.1	991.687	991.411	937.964	1043.23
ENSMUSG00000037455	Slc18b1	30.1475	26.9493	27.1134	20.948	19.9567	20.7052	17.8579	21.19	19.6544	18.2209	16.5385	16.9808
ENSMUSG00000020010	Vnn3	0	0	0	0	0	0	0	0	0	0	0	0
ENSMUSG00000037440	Vnn1	0	0	0	0	0	0	0	0	0	0	0	0
ENSMUSG00000056379	Taar1	0	0	0	0	0	0	0	0	0	0	0	0
ENSMUSG00000059763	Taar2	0	0	0	0	0	0	0	0	0	0	0	0
ENSMUSG00000069708	Taar3	0	0	0	0	0	0	0	0	0	0	0	0
ENSMUSG00000069707	Taar4	0	0	0	0	0	0	0	0	0	0	0	0
ENSMUSG00000069706	Taar5	0	0	0	0	0	0	0	0.127022	0	0	0	0
ENSMUSG00000045111	Taar6	0	0	0	0	0	0	0	0	0	0	0	0
ENSMUSG00000095647	Taar7a	0	0	0	0	0	0	0	0	0	0	0	0
ENSMUSG00000095171	Taar7b	0	0	0	0	0	0	0	0	0	0	0	0
ENSMUSG00000095569	Taar7d	0	0	0	0	0	0	0	0	0	0	0	0
ENSMUSG00000100689	Taar7e	0	0	0	0	0	0	0	0	0	0	0	0
ENSMUSG00000100950	Taar7f	0	0	0	0	0	0	0	0	0	0	0	0
ENSMUSG00000096442	Taar8a	0	0	0	0	0	0	0	0	0	0	0	0
ENSMUSG00000100186	Taar8b	0	0	0	0	0	0	0	0	0	0	0	0
ENSMUSG00000100004	Taar8c	0	0	0	0	0	0	0	0	0	0	0	0
ENSMUSG00000037424	Taar9	0	0	0	0	0	0	0	0	0	0	0	0
ENSMUSG00000019998	Stx7	296.066	321.104	330.43	259.718	286.757	249.971	190.743	198.599	217.153	198.522	206.899	196.766
ENSMUSG00000020000	Moxd1	0.369295	0.520696	0.411502	0.468175	0.304359	0.473606	2.44982	3.14147	3.06661	2.40073	2.4296	2.53061
ENSMUSG00000019997	Ccn2	7.43031	5.44991	5.1747	1.35191	1.02063	1.14023	6.15015	8.01343	8.01507	1.15008	1.29886	1.29842
ENSMUSG00000037370	Enpp1	1.78469	1.63822	1.81225	1.42322	1.38547	1.38577	2.98016	3.41558	3.74015	3.43515	3.82053	3.6993
ENSMUSG00000019989	Enpp3	1.63565	1.48437	2.29647	1.86624	1.71471	1.54904	0.426907	0.470933	0.64716	0.478489	0.421082	0.507133
ENSMUSG00000019984	Med23	36.6491	35.5378	35.692	31.6956	32.6386	34.0886	30.1319	33.9515	32.9303	31.6318	33.7719	32.9099
ENSMUSG00000019987	Arg1	0	0	0	0	0	0	0	0	0	0	0	0
ENSMUSG00000039166	Akap7	40.5366	40.3451	41.2843	30.3152	34.039	32.3291	44.6807	47.3984	52.6118	35.3793	35.4422	33.5088
ENSMUSG00000019978	Epb41l2	64.2542	63.7708	63.7824	56.5004	53.4379	54.9924	62.5962	61.0884	62.4596	60.5558	57.9341	56.942
ENSMUSG00000096546	Smlr1	0	0	0	0	0	0	0	0	0	0	0	0
ENSMUSG00000049420	Tmem200a	0	0	0	0	0	0	0	0	0	0	0	0
ENSMUSG00000051354	Samd3	0.363931	0.719718	0.391041	0.69206	0.719849	0.923194	3.52806	3.57211	3.54267	2.35378	2.18611	2.48801
ENSMUSG00000039089	L3mbtl3	21.1972	19.1388	17.7996	12.3446	12.1454	11.983	20.7865	20.8854	20.6984	21.3277	20.416	19.8876
ENSMUSG00000039031	Arhgap18	26.3261	26.7587	26.6855	18.5584	20.9942	20.6473	40.6004	38.7064	39.9982	35.5102	33.4648	34.2427
ENSMUSG00000019899	Lama2	0	0	0	0	0	0	0	0.0155134	0	0.00825646	0	0
ENSMUSG00000019889	Ptprk	7.44332	7.3714	7.8497	7.26444	6.95242	7.0719	8.92338	9.7895	9.9444	9.24757	9.68243	9.83482
ENSMUSG00000049109	Themis	0.0336988	0.0259169	0.0281626	0.0320412	0.0166639	0	0.0109943	0.0110255	0.0370367	0.0117359	0	0.0113568
ENSMUSG00000015519	2310057J18Rik	5.29694	7.00685	5.3121	5.37217	6.49591	4.32669	44.0329	45.4752	49.6778	33.7212	36.7275	38.9871
ENSMUSG00000038916	Soga3	9.66493	8.15824	7.95895	5.4689	6.94742	5.30212	6.58325	7.89768	8.39417	7.7826	8.65791	8.19856
ENSMUSG00000110723	Gm49353	0	0	0	0	0	0	0	0	0	0	0	0
ENSMUSG00000004360	9330159F19Rik	1.46764	1.25997	0.855721	0.475968	0.405066	0.545464	0.957639	1.1167	1.17537	0.736961	0.673649	0.460102
ENSMUSG00000019883	Echdc1	114.426	115.013	114.132	122.712	118.028	116.422	115.358	110.752	117.614	110.377	107.161	101.987
ENSMUSG00000038876	Rnf146	38.6071	38.3208	38.3927	36.4282	33.2892	34.6698	37.0663	40.3223	43.1756	42.3356	45.7149	44.809
ENSMUSG00000019880	Rspo3	0.382203	0.195962	0.266178	0.121135	0.188998	0.301637	0.498776	0.500195	0.233367	0.57679	0.327981	0.815773
ENSMUSG00000075266	Cenpw	21.7355	24.0138	23.1258	25.4219	27.5983	23.2129	17.9644	19.4531	23.3575	18.1344	20.4569	23.0307
ENSMUSG00000019792	Trmt11	15.278	14.3167	13.233	14.456	15.2566	14.5744	8.44457	10.0701	11.8192	10.0215	9.89658	9.99778
ENSMUSG00000019791	Hint3	2.67487	3.23662	3.51708	2.96153	5.2203	3.58873	2.1177	2.7305	2.7177	2.78221	2.78507	2.93274
ENSMUSG00000039697	Ncoa7	12.4454	13.1249	13.3903	31.2955	34.3824	31.1531	15.0621	16.2631	18.4422	18.1673	18.6097	17.4424
ENSMUSG00000019789	Hey2	0.471408	0.527344	0.429779	0.298814	0.211918	0.177564	0.391485	0.364555	0.0942004	0.238796	0.257429	0.144427
ENSMUSG00000000295	Hddc2	41.4654	48.7197	51.0188	50.1137	49.2774	49.851	62.277	59.1497	54.9256	56.8248	57.3466	61.986
ENSMUSG00000000296	Tpd52l1	179.725	186.623	175.564	209.834	221.3	201.84	139.793	141.261	155.667	152.539	142.354	158.342
ENSMUSG00000063760	Rnf217	11.6353	10.8865	10.4557	10.7061	13.6107	12.642	11.044	11.2859	11.524	9.92169	10.6901	9.79398
ENSMUSG00000069670	Nkain2	0.0417908	0.0642805	0	0.132451	0.0413307	0.0989445	0.218149	0.109384	0.0918604	0.174648	0.251034	0.112671
ENSMUSG00000019787	Trdn	0	0	0	0	0	0	0	0	0	0	0	0
ENSMUSG00000019785	Clvs2	0.0542318	0	0.0226613	0.0171881	0.0536349	0	0.0530796	0	0	0.0377734	0	0.0182767
ENSMUSG00000090298	Sult3a2	0	0	0	0	0	0	0	0	0	0	0	0
ENSMUSG00000069668	Sult3a1	0	0	0	0	0	0	0	0	0	0	0	0
ENSMUSG00000039552	Rsph4a	0	0	0	0	0	0	0.0351877	0	0	0	0	0
ENSMUSG00000039531	Zup1	7.55053	7.80932	7.54312	8.58197	9.59176	8.63016	7.74404	9.10062	9.47482	8.20597	7.98749	9.05236
ENSMUSG00000019782	Rwdd1	146.673	133.794	143.538	148.07	146.882	137.538	131.644	128.237	145.032	144.292	150.236	142.449
ENSMUSG00000071340	Trappc3l	0.146563	0.225437	0	0	0	0.0867514	0	0.0959048	0.107387	0	0.125771	0
ENSMUSG00000039508	Calhm4	0	0	0	0	0	0	0	0	0.0521877	0	0	0
ENSMUSG00000049872	Calhm5	6.47117	6.93911	7.38588	4.19568	4.1691	4.24617	7.69693	7.30746	6.55672	5.35722	5.45793	4.9848
ENSMUSG00000046031	Calhm6	0	0.138374	0	0	0	0	0.117399	0	0.131829	0.125319	0.154397	0
ENSMUSG00000039497	Dse	27.5884	26.6284	26.4254	21.4963	23.2585	22.8803	20.2968	22.0098	21.72	20.785	20.7576	22.165
ENSMUSG00000047514	Tspyl1	97.3329	106.545	113.486	107.707	117.772	107.22	132.555	123.792	123.191	106.889	108.483	106.747
ENSMUSG00000039480	Nt5dc1	29.6515	33.6881	37.7336	28.7626	33.3795	33.4729	25.2106	28.8468	28.8853	26.5201	26.6979	23.9602
ENSMUSG00000039485	Tspyl4	11.1636	13.3078	17.387	16.4042	20.3249	18.4117	13.3766	13.7799	12.5668	12.0169	12.8457	12.689
ENSMUSG00000039462	Col10a1	2.20102	1.40257	1.78688	1.75394	2.05241	1.37724	0.738603	0.699553	0.506846	0.61322	0.485684	0.890122
ENSMUSG00000019779	Frk	29.3229	27.2174	27.698	15.2875	16.4075	14.2531	24.6558	29.4064	30.8692	22.9541	24.3274	21.8341
ENSMUSG00000063953	Amd2	0.795167	0.611544	0.306709	0.504037	0.483947	0.579277	0.27938	0.320199	0.492986	0.127811	0.524892	0.371049
ENSMUSG00000044499	Hs3st5	0.362828	0.279043	0.265319	0.0862456	0.358835	0.241605	1.15414	1.27613	0.631381	0.947686	0.934066	0.855939
ENSMUSG00000019777	Hdac2	227.543	222.875	212.038	222.709	230.738	207.077	193.657	215.972	246.246	243.431	250.572	236.429
ENSMUSG00000069662	Marcks	314.896	278.79	276.331	163.204	188.801	152.916	268.8	255.055	291.221	207.951	197.743	185.437
ENSMUSG00000094311	Rfpl4b	0	0	0	0	0	0.110538	0	0	0	0	0	0
ENSMUSG00000019846	Lama4	26.635	27.1953	30.8059	23.2106	27.5838	24.9851	32.3748	31.6771	32.5537	34.2292	34.3055	35.1355
ENSMUSG00000051736	Fam229b	2.1273	2.99944	2.51858	2.54706	3.09739	3.00799	5.4366	5.5294	4.67603	4.98016	6.69353	5.57606
ENSMUSG00000019845	Tube1	7.6343	7.43577	8.01713	8.22982	8.02216	7.5957	9.34013	9.02159	7.74649	9.51539	9.58982	9.9359
ENSMUSG00000062074	Ccn6	0.277427	0.106681	0.347776	0.175854	0.137187	0.16421	0	0.0907682	0.203271	0	0	0
ENSMUSG00000019843	Fyn	72.499	72.8626	83.2481	69.3191	75.1811	70.4704	89.7543	107.22	110.934	107.278	106.154	102.506
ENSMUSG00000019842	Traf3ip2	15.9624	14.0418	15.0355	9.98284	10.5069	10.4594	9.684	10.1657	10.4831	8.81268	7.46742	7.66445
ENSMUSG00000019841	Rev3l	19.1163	19.7012	19.317	14.6141	17.4707	14.7595	13.9227	16.2587	18.0751	13.8099	14.0282	14.1423
ENSMUSG00000096687	Mfsd4b4	8.26186	9.4972	10.4671	6.04483	7.12782	6.16481	8.88922	10.8412	10.336	5.17295	5.50589	6.27956
ENSMUSG00000038528	Mfsd4b5	0.0632806	0	0	0.0601681	0	0	0.0206454	0	0.0463658	0.022038	0	0.0213262
ENSMUSG00000038522	Mfsd4b1	0	0.0401647	0.043645	0.0993117	0	0.0618239	0	0	0	0	0	0
ENSMUSG00000019838	Slc16a10	0.16055	0.329267	0.290712	0.237461	0.21171	0.0950303	0	0.0350191	0.0196059	0	0	0.0180357
ENSMUSG00000038510	Rpf2	144.761	143.355	134.574	159.592	147.923	150.842	79.3039	83.8138	106.442	112.657	117.728	109.432
ENSMUSG00000019837	Gtf3c6	123.487	114.495	94.5026	92.3172	79.5641	86.3293	56.4857	65.2053	73.8365	64.1165	64.0881	60.4814
ENSMUSG00000075232	Amd1	113.746	104.096	98.1697	101.568	104.749	96.3879	65.9208	74.9759	75.7322	77.0599	76.2098	74.6459
ENSMUSG00000038481	Cdk19	44.377	44.9015	51.8312	30.9254	36.4627	32.0265	65.0084	70.5691	70.0381	60.0129	59.9825	61.6148
ENSMUSG00000019834	Slc22a16	0	0	0	0	0	0	0	0	0	0	0	0
ENSMUSG00000063428	Ddo	0.419031	0.440997	0.331761	0.209695	0.218115	0.404675	0.820257	1.03906	1.09883	0.78342	0.813797	0.981093
ENSMUSG00000045555	Mettl24	1.67354	1.88112	2.68963	1.55043	2.29171	2.51454	1.93198	1.60052	1.9808	1.25532	0.773297	1.128
ENSMUSG00000038446	Cdc40	64.939	62.6689	57.4418	51.5454	49.902	46.981	38.2829	40.1832	42.1964	34.4754	34.7671	34.3007
ENSMUSG00000019831	Wasf1	83.5891	71.2879	67.3785	63.0838	53.4756	56.0083	35.2814	39.7141	44.6205	34.6349	32.3735	30.3552
ENSMUSG00000046922	Gpr6	0	0	0	0	0	0	0	0	0	0	0	0
ENSMUSG00000038417	Fig4	65.7914	65.1278	64.456	63.1826	60.9152	65.7793	61.9086	60.0832	57.6971	60.1112	58.0018	54.9358
ENSMUSG00000091415	Ak9	0.084745	0.0434502	0.0236076	0.0716238	0.0279374	0.0668812	0.165889	0.240299	0.144883	0.0393509	0.145445	0.0380799
ENSMUSG00000019826	Zbtb24	17.3666	16.4885	16.8576	14.2961	17.1374	14.7368	15.8444	16.4929	19.0024	14.4779	14.804	15.0462
ENSMUSG00000019823	Mical1	35.4152	41.5815	43.2804	46.1357	47.1619	43.8901	24.1493	28.7335	27.8806	23.307	23.9106	23.0588
ENSMUSG00000019822	Smpd2	11.366	12.5021	11.7078	13.376	14.77	14.785	12.2456	12.7705	11.1361	13.7774	13.0047	13.4215
ENSMUSG00000078451	Ppil6	0.168378	0.388488	0.140717	0.106731	0.33305	0.298992	1.09867	1.43234	1.11034	0.586393	0.866947	0.453962
ENSMUSG00000019818	Cd164	250.368	219.704	220.477	226.934	245.73	233.826	178.031	192.954	217.774	207.944	215.912	204.299
ENSMUSG00000075225	Ccdc162	0.0193032	0.074228	0.096792	0.0244716	0.114544	0.0342769	0.138549	0.21473	0.0848607	0.13445	0.0331294	0.0780644
ENSMUSG00000019813	Cep57l1	12.6827	13.8677	14.6758	9.468	10.1809	9.00038	15.4315	17.9409	18.462	13.6372	13.7126	12.834
ENSMUSG00000038332	Sesn1	26.7422	27.2576	29.6196	18.2672	17.6482	17.2332	35.1245	29.4345	29.8438	25.8566	23.0332	25.5212
ENSMUSG00000071324	Armc2	7.31146	7.47637	7.52919	3.43686	3.49362	3.27413	6.64688	6.89873	7.0425	5.14978	4.79378	4.26362
ENSMUSG00000048756	Foxo3	51.425	49.7871	54.5357	38.3155	47.7477	39.9334	88.3319	93.2784	91.169	61.0615	63.0039	57.0215
ENSMUSG00000038302	Afg1l	21.7573	21.9936	20.9195	15.1752	14.0333	14.8595	18.5649	18.8081	18.9273	13.6845	13.9249	12.703
ENSMUSG00000019804	Snx3	818.681	796.007	761.604	725.477	762.414	729.798	691.622	643.362	742.13	770.585	792.192	692.365
ENSMUSG00000019803	Nr2e1	0	0	0	0	0	0	0	0	0	0	0	0
ENSMUSG00000038280	Ostm1	57.1587	63.5878	67.98	76.408	85.3342	75.9695	81.2893	84.7712	85.7605	82.723	82.3118	81.7623
ENSMUSG00000019802	Sec63	93.9707	87.6378	85.4783	88.4186	89.4138	88.5968	85.1409	92.0231	101.646	101.291	101.861	96.8267
ENSMUSG00000044770	Scml4	1.52881	1.74406	2.19331	1.2598	1.61278	1.1613	2.17799	3.10121	3.02444	1.82798	1.68364	2.07808
ENSMUSG00000038248	Sobp	23.5318	19.3298	18.9817	7.46942	7.07691	7.77557	30.6163	32.9862	38.318	29.334	28.6558	28.3146
ENSMUSG00000038240	Pdss2	9.96881	10.5355	10.538	9.18555	8.19413	9.26117	8.05545	8.14316	7.98136	7.12738	6.60005	7.23091
ENSMUSG00000038214	Bend3	13.1338	12.3209	9.98712	11.3077	10.6769	10.7127	4.1625	5.45875	5.96426	6.59456	6.6385	6.24538
ENSMUSG00000045886	Gm9803	0.699234	1.61329	0.292181	1.5513	1.38307	0.620819	0.684378	0.915098	2.81781	0.487029	1.80011	0.471298
ENSMUSG00000019797	Mtres1	31.1817	29.9033	25.8207	29.3166	24.9622	26.053	26.7663	25.4117	29.1855	32.0151	28.4304	26.6558
ENSMUSG00000047139	Cd24a	0	0.0586747	0.191277	0.0483599	0.0754526	0.0451578	0.099562	0	0	0	0.0654691	0
ENSMUSG00000019863	Qrsl1	17.1138	16.794	17.8249	17.0285	19.3362	17.5843	13.8177	14.0564	12.9486	13.7594	15.9933	15.266
ENSMUSG00000019864	Rtn4ip1	17.116	17.5514	19.1806	17.0413	15.4315	16.0664	20.4469	22.9657	21.1233	19.4178	18.6936	20.4221
ENSMUSG00000019866	Crybg1	0.100954	0.0388205	0.0843688	0.0959882	0.174724	0.209142	0.148213	0.181664	0.184922	0.193369	0.194921	0.13609
ENSMUSG00000038160	Atg5	72.3902	80.4531	79.1717	71.3494	73.0004	68.3588	54.9889	61.2239	69.4124	57.0078	60.1814	56.2383
ENSMUSG00000038151	Prdm1	0	0	0	0.022364	0.0697859	0.0626495	0.0460423	0	0.0258507	0.024574	0	0.0951213
ENSMUSG00000019849	Prep	54.6412	52.0894	53.8948	55.634	53.7905	55.9891	35.9002	41.5746	39.1914	40.2154	39.4737	42.1201
ENSMUSG00000019848	Popdc3	0	0	0	0	0	0	0.0616586	0	0	0	0	0
ENSMUSG00000071317	Bves	0	0	0	0	0	0	0	0.0558786	0	0	0	0
ENSMUSG00000063804	Lin28b	2.6925	2.30453	1.8328	2.2022	2.36221	2.05639	1.48766	1.49189	1.49551	2.2081	2.08692	1.63917
ENSMUSG00000038822	Hace1	8.65392	8.79942	9.02429	8.79623	9.22517	8.42231	8.35512	9.39115	9.79727	9.42013	10.0944	9.63206
ENSMUSG00000056073	Grik2	8.20267	7.24561	6.83028	7.93109	7.81845	7.40593	7.02	7.70117	8.56876	7.71089	7.4853	7.6922
ENSMUSG00000038774	Ascc3	15.9615	15.0791	15.2026	15.7335	18.1192	16.982	16.2189	16.9366	18.9903	18.792	19.3156	17.5489
ENSMUSG00000019913	Sim1	0	0	0	0	0	0	0	0	0	0	0	0
ENSMUSG00000062593	Gm49339	0	0	0	0	0	0	0	0	0	0	0	0
ENSMUSG00000112023	Lilr4b	0	0	0	0.0229396	0	0	0	0.0236808	0	0	0	0
ENSMUSG00000112148	Lilrb4a	0	0	0.0314708	0	0.0372427	0	0	0.0246413	0	0.0262289	0	0.0253818
ENSMUSG00000019909	Fam162b	0	0	0	0	0	0	0	0	0	0	0	0
ENSMUSG00000019905	Gprc6a	0.0688473	0	0	0	0	0	0	0	0	0	0	0
ENSMUSG00000019900	Rfx6	0	0	0	0	0	0	0	0	0	0	0	0
ENSMUSG00000049641	Vgll2	0	0	0	0	0	0	0	0	0	0	0	0
ENSMUSG00000019893	Ros1	0	0	0	0	0	0	0.0165168	0.0165638	0	0	0	0.0170615
ENSMUSG00000019891	Dcbld1	18.4617	20.622	20.3081	15.8488	15.3446	15.1034	20.4769	21.6848	22.7363	23.9668	24.7729	24.5956
ENSMUSG00000019861	Gopc	29.3869	28.0437	27.6665	24.8558	26.4519	25.3789	29.8408	29.5965	32.0608	31.2407	30.582	28.9362
ENSMUSG00000097704	Gm26741	0	0	0	0	0	0	0	0	0	0	0	0
ENSMUSG00000038624	Nepn	0	0.0757282	0.0822902	0	0	0	0	0	0	0	0	0
ENSMUSG00000023068	Nus1	128.931	119.126	121.506	148.917	159.47	146.597	135.085	134.305	137.139	150.141	148.504	153.088
ENSMUSG00000038602	Slc35f1	19.9185	17.1264	21.2073	18.358	21.4722	18.1563	31.6084	32.7149	36.2522	39.3454	35.1084	32.8656
ENSMUSG00000038594	Cep85l	4.80625	5.25074	6.11769	3.28092	4.26582	3.72017	16.9349	15.7573	18.0592	14.3347	14.9325	14.5695
ENSMUSG00000038583	Pln	0	0	0	0	0	0	0.0465513	0	0.156819	0	0.0612215	0
ENSMUSG00000058298	Mcm9	6.97658	7.12634	7.16621	6.54443	7.00659	6.50742	6.69446	7.78765	8.38769	6.30356	6.43167	7.33742
ENSMUSG00000019857	Asf1a	54.4839	54.6768	55.9329	38.4114	44.1989	39.0705	43.353	45.6005	51.0997	50.6112	51.9081	48.6847
ENSMUSG00000019856	Fam184a	0	0	0	0	0	0	0	0	0	0	0	0
ENSMUSG00000003746	Man1a	3.36661	3.93869	3.97305	3.98349	4.29815	4.20281	0.519225	0.280378	0.388695	0.596884	0.490255	0.536348
ENSMUSG00000038122	Tbc1d32	7.81296	8.38932	8.55527	6.7845	8.44617	6.93127	8.49257	8.46791	9.01722	7.42899	7.69665	7.365
ENSMUSG00000047669	Msl3l2	0	0	0	0	0	0	0.0600163	0	0	0	0	0
ENSMUSG00000050953	Gja1	11.9363	9.85885	7.92259	15.6797	13.2094	14.8914	1.60278	1.3813	0.7874	1.89802	2.25609	1.99193
ENSMUSG00000019878	Hsf2	15.573	14.9237	15.8744	14.9369	16.8809	15.1001	17.7691	16.9079	19.6678	20.8517	19.5005	21.8908
ENSMUSG00000019877	Serinc1	251.298	257.641	263.484	297.264	326.135	297.783	244.151	254.099	271.891	277.285	286.36	269.514
ENSMUSG00000019876	Pkib	2.50213	2.86084	2.38383	1.53317	1.61673	1.27368	2.19863	2.58692	3.42219	2.02162	1.71773	1.64152
ENSMUSG00000019874	Fabp7	39.8393	47.1097	47.6386	41.1237	41.7368	35.791	50.0383	58.0116	56.9961	51.6587	47.8354	53.2805
ENSMUSG00000019872	Smpdl3a	104.756	93.834	94.7955	88.2141	89.6509	84.7427	112.326	129.174	129.904	122.891	126.131	118.408
ENSMUSG00000058537	AW822073	0	0	0	0.0636899	0	0	0.0655615	0	0	0	0	0
ENSMUSG00000075046	Duxf3	0	0	0	0	0	0	0.0476214	0	0.0534745	0	0	0
ENSMUSG00000075045	Gm4981	0	0	0	0	0	0	0.0692745	0	0	0	0	0
ENSMUSG00000038039	Gcc2	34.6044	33.2943	35.1373	29.1127	33.9809	28.8788	31.7153	36.0587	42.173	32.2317	32.9577	30.984
ENSMUSG00000019920	Lims1	95.7542	96.009	104.552	68.0313	83.559	70.8976	147.886	155.102	171.65	134.536	138.166	136.286
ENSMUSG00000003226	Ranbp2	58.6073	56.8839	54.8981	56.714	62.5599	59.3463	44.3521	50.7161	57.3047	51.7159	54.7864	53.3148
ENSMUSG00000038010	Ccdc138	6.40426	6.97265	7.06097	5.47788	4.61678	5.41203	8.83588	9.82031	9.61095	8.57202	6.9524	8.39917
ENSMUSG00000003227	Edar	0.05412	0	0	0.0343054	0	0	0.0353134	0	0	0	0	0.036478
ENSMUSG00000091731	Gm17542	0	0	0	0	0	0	0	0	0	0	0	0
ENSMUSG00000037990	Sh3rf3	0	0	0	0	0	0	0	0	0	0	0	0
ENSMUSG00000019917	Septin10	86.5818	104.214	108.696	79.4347	79.8701	76.3477	115.509	115.506	119.087	110.516	106.886	110.53
ENSMUSG00000098188	Sowahc	16.6005	15.1651	14.6074	13.3621	14.941	12.1394	16.5344	18.0182	17.5047	16.0591	16.0544	15.0964
ENSMUSG00000019916	P4ha1	143.535	145.567	162.379	147.818	169.447	147.914	390.768	324.755	311.228	410.229	412.093	407.396
ENSMUSG00000009646	Pla2g12b	0	0	0	0	0	0	0	0	0	0	0	0
ENSMUSG00000009654	Oit3	0	0.0542972	0.118004	0.134256	0.139647	0.0835775	0.0921341	0.23099	0.155187	0	0.0605847	0.0951725
ENSMUSG00000009647	Mcu	7.719	7.44244	8.39566	6.33197	6.42718	7.29009	20.4059	21.8938	21.5	23.2253	23.8413	23.0299
ENSMUSG00000020111	Micu1	34.1913	36.7878	40.6346	39.5222	36.7031	39.6558	55.0515	55.4172	54.4616	57.696	58.4619	57.4704
ENSMUSG00000020109	Dnajb12	89.2153	78.0493	81.5898	74.1427	72.5165	75.0086	108.421	113.852	120.334	117.728	122.885	106.483
ENSMUSG00000020108	Ddit4	233.734	387.034	528.643	207.663	321.229	236.4	1793.99	1401.54	1397.42	1520.74	1550.51	1588.72
ENSMUSG00000020107	Anapc16	35.7442	36.9629	38.8875	33.7564	31.8873	33.4988	32.9098	39.4039	41.9096	35.2419	38.9288	36.4098
ENSMUSG00000044475	Ascc1	44.9677	49.5628	54.3826	43.3532	43.8513	47.9735	84.7448	78.6427	73.9847	70.206	76.0211	76.529
ENSMUSG00000058297	Spock2	0.142299	0.0547192	0.0297303	0.0225499	0	0.0421135	0.0232125	0.0698356	0	0.0247783	0.152639	0.0479561
ENSMUSG00000057337	Chst3	0.121185	0.209701	0.227872	0	0.0898881	0.0537973	1.71985	2.00228	1.93123	1.54043	1.29991	1.93993
ENSMUSG00000004207	Psap	837.479	866.356	940.348	979.643	944.536	1040.28	1211.66	1118.65	1003.29	1094.04	1112.81	1148.01
ENSMUSG00000012819	Cdh23	0	0.00893681	0	0	0	0	0.0075822	0.00760376	0	0.024281	0.00997167	0.00783225
ENSMUSG00000020101	Vsir	0	0	0.0328077	0	0	0	0	0.0256881	0	0	0	0
ENSMUSG00000090439	Gm17455	0	0	0	0	0	0	0	0	0	0	0	0
ENSMUSG00000020100	Slc29a3	19.4675	16.0359	18.8352	12.0833	13.7475	13.3801	17.1716	20.4658	21.7543	17.5779	17.7191	16.6464
ENSMUSG00000020099	Unc5b	4.93816	4.37838	5.41492	5.24355	4.79048	4.71018	10.2206	11.8756	11.7303	12.3779	13.4955	12.9745
ENSMUSG00000020098	Pcbd1	0	0	0	0	0	0	0	0	0	0	0	0
ENSMUSG00000020097	Sgpl1	112.275	117.201	119.136	132.385	142.475	139.418	94.6275	104.499	102.126	109	114.055	113.687
ENSMUSG00000020096	Tbata	0	0	0.135613	0.0514298	0	0	0.105882	0.159275	0	0	0.069625	0.109374
ENSMUSG00000059901	Adamts14	4.96158	4.45666	4.81118	5.25771	5.39391	6.03048	15.7918	15.4649	14.8467	14.1662	14.3982	15.1383
ENSMUSG00000037202	Prf1	0	0	0	0	0	0	0	0	0	0.0530567	0	0.102686
ENSMUSG00000020092	Pald1	14.9308	14.9211	15.9238	9.05157	8.5422	10.6359	15.4915	14.9675	14.9468	13.5134	14.5259	15.1832
ENSMUSG00000037171	Nodal	0	0	0	0	0	0	0	0	0	0	0	0
ENSMUSG00000020091	Eif4ebp2	194.622	175.171	172.262	168.17	168.147	166.703	151.617	170.531	165.315	152.6	156.236	146.089
ENSMUSG00000037151	Lrrc20	20.4424	18.8755	20.3065	13.9666	15.4959	13.9113	24.0416	27.6344	26.5033	23.404	23.0571	21.7405
ENSMUSG00000020090	Npffr1	0	0	0	0	0	0	0.0369172	0	0.0829094	0	0.0485514	0
ENSMUSG00000020089	Ppa1	154.985	142.2	128.957	159.723	140.668	151.877	68.9973	78.4252	79.6644	81.7773	80.3808	80.7818
ENSMUSG00000020088	Sar1a	149.678	153.202	155.657	155.394	158.909	162.798	113.291	119.881	124.901	123.682	128.941	127.349
ENSMUSG00000020087	Tysnd1	51.6626	53.2415	53.6813	49.9948	49.7314	50.8126	34.2718	33.6368	29.147	29.5068	33.1023	32.9645
ENSMUSG00000020085	Aifm2	11.5111	11.2773	12.9331	12.2316	13.4628	12.3264	17.0478	18.5652	15.6085	16.3347	16.1491	16.3222
ENSMUSG00000020086	Macroh2a2	0.0904986	0.139201	0.151263	0.11473	0	0	0.708607	0.177655	0.663084	0.126068	0.310639	0.243992
ENSMUSG00000058806	Col13a1	0	0	0	0	0	0	0	0	0	0	0	0
ENSMUSG00000020083	Fam241b	1.1225	1.21876	1.98656	1.42306	2.02439	1.48516	0.215423	0.043207	0.04838	0.0459908	0	0.222527
ENSMUSG00000044312	Neurog3	0	0	0	0	0	0	0	0	0	0	0	0
ENSMUSG00000037031	Tspan15	4.61838	4.90234	5.18642	3.97954	4.09176	4.21436	9.63694	7.88572	7.82525	7.79064	8.89653	8.21996
ENSMUSG00000020081	Tacr2	0.261516	0.268168	0.218554	0.221025	0.258637	0.257987	0	0.0570417	0	0	0	0
ENSMUSG00000037012	Hk1	78.0924	76.8613	82.4418	68.9064	72.6011	74.2712	127.592	97.7625	89.1492	99.7709	97.2639	94.1382
ENSMUSG00000020080	Hkdc1	0.0383543	0.0294974	0	0.0243119	0	0	0	0	0	0	0	0
ENSMUSG00000020079	Supv3l1	48.065	47.6729	47.0944	48.0332	48.585	44.7742	30.1513	32.4061	35.8488	35.1405	32.428	31.95
ENSMUSG00000020078	Vps26a	219.202	209.498	203.494	212.194	210.187	199.569	109.349	127.179	148.406	126.648	137.018	120.656
ENSMUSG00000020077	Srgn	0	0	0	0	0	0	0	0	0	0	0	0
ENSMUSG00000036955	Kifbp	43.0927	40.0422	41.4271	40.1188	41.5042	41.0823	50.5391	50.0246	51.2084	53.3597	57.627	51.582
ENSMUSG00000020075	Ddx21	244.323	228.986	215.624	272.794	241.22	263.891	92.363	120.291	132.13	133.603	136.381	128.442
ENSMUSG00000020076	Ddx50	34.4932	36.3917	35.7611	32.31	32.8258	31.85	32.7142	33.4557	34.7702	28.2075	31.2506	30.6888
ENSMUSG00000036923	Stox1	0	0.0822721	0.0447005	0.135618	0.158697	0.0316595	0.314107	0.385	0.156762	0.335295	0.367196	0.324466
ENSMUSG00000020074	Ccar1	63.2136	57.273	55.8191	54.6586	60.0665	54.823	48.6161	54.7053	60.2445	60.5015	61.6661	57.3038
ENSMUSG00000047146	Tet1	4.99186	4.58343	5.01252	1.88884	2.25435	2.09542	8.5086	7.72451	7.15646	4.80736	5.85727	4.52335
ENSMUSG00000071253	Slc25a16	20.836	21.1346	23.0688	21.2671	22.432	22.9421	21.8653	23.9403	23.2304	25.14	25.4122	24.4109
ENSMUSG00000036875	Dna2	25.2154	24.1828	20.7372	26.4268	24.5073	25.8662	7.21054	9.04975	8.80832	8.72318	8.73574	9.79568
ENSMUSG00000020070	Rufy2	17.7219	17.569	19.2537	19.8817	23.6972	18.594	18.7235	19.2374	22.8035	21.373	20.895	19.3573
ENSMUSG00000020069	Hnrnph3	26.1113	26.7594	29.8613	28.1927	27.1831	24.2923	18.9534	21.6234	24.5326	26.1057	22.9431	23.5784
ENSMUSG00000020072	Pbld2	1.34927	1.6481	1.26027	0.955888	1.02044	1.03353	3.31445	2.90839	3.2566	2.32183	2.2476	2.99579
ENSMUSG00000112129	Pbld1	0	0	0	0	0	0	0	0	0	0	0	0.0337756
ENSMUSG00000036816	Atoh7	0	0	0	0	0	0	0	0	0	0	0	0
ENSMUSG00000020067	Mypn	0	0.026006	0.0282594	0.0643027	0	0.020015	0	0.0663804	0.024776	0.0235524	0.0290174	0.0455834
ENSMUSG00000020064	Herc4	25.729	26.8111	26.3453	25.0566	24.5091	24.3852	26.1755	25.6302	24.0891	26.1193	26.6456	23.9837
ENSMUSG00000020063	Sirt1	10.5229	10.8758	9.99763	9.80642	11.247	10.0094	9.25136	12.6118	14.2841	10.7241	10.8044	11.7714
ENSMUSG00000036764	Dnajc12	3.86985	4.80251	4.52039	4.51575	5.0885	4.78939	2.61117	2.87757	2.48101	2.63415	2.00005	1.98591
ENSMUSG00000048185	Gm7075	0	0	0	0	0	0	0	0	0	0	0	0
ENSMUSG00000060843	Ctnna3	0.027236	0	0	0	0	0.0161211	0	0	0	0	0	0
ENSMUSG00000042846	Lrrtm3	0	0	0	0	0	0	0	0	0	0	0	0
ENSMUSG00000019873	Reep3	75.3021	68.4626	66.6798	62.3542	66.8686	60.6135	70.2103	82.5538	92.0551	74.0041	75.4943	75.309
ENSMUSG00000037876	Jmjd1c	30.3723	30.8503	31.8345	24.0338	26.8594	24.9331	41.6394	45.7326	50.5202	32.64	34.726	33.7967
ENSMUSG00000075000	Nrbf2	31.1125	31.8225	30.5117	37.9672	37.6776	39.5874	27.7585	29.4994	27.6811	24.9136	25.8814	28.9593
ENSMUSG00000037868	Egr2	0.115853	0.13365	0.0968205	0.220309	0.229156	0.0685739	0.453567	0.151619	0.339543	0.161387	0.149126	0.234262
ENSMUSG00000057134	Ado	61.1923	63.4683	63.1935	64.6289	66.7542	61.4998	56.5531	68.2714	71.8889	60.8792	64.7773	64.5306
ENSMUSG00000037855	Zfp365	21.1016	19.1662	22.9444	20.7588	22.1409	21.2645	26.8714	34.1487	32.5848	29.0264	29.0441	30.3829
ENSMUSG00000037846	Rtkn2	11.1068	13.154	12.8111	7.40019	7.82601	6.70016	15.0269	16.4164	17.6799	10.3065	9.83559	10.0454
ENSMUSG00000019947	Arid5b	12.9332	11.5567	13.5883	4.83695	5.26338	5.84852	20.1462	18.1677	19.4827	14.0778	13.9695	13.8078
ENSMUSG00000019945	Cabcoco1	0	0	0.260694	0	0	0.369278	1.62834	2.44945	1.94275	0.434544	1.73996	1.05127
ENSMUSG00000060044	Tmem26	0	0	0	0	0	0	0	0	0	0	0	0
ENSMUSG00000019944	Rhobtb1	2.10605	2.41711	2.19331	1.62251	1.82651	1.38082	3.65749	3.43467	3.32361	2.82096	3.47552	2.68617
ENSMUSG00000090622	A930033H14Rik	0.994448	0.815793	1.0527	0.756428	0.917935	0.510135	2.68204	1.77865	1.45727	1.33912	1.3085	1.87678
ENSMUSG00000019942	Cdk1	229.467	238.178	228.11	224.857	219.958	222.648	162.952	167.644	171.697	180.501	185.582	188.895
ENSMUSG00000069601	Ank3	0.2712	0.225954	0.325804	0.161163	0.162046	0.160524	0.560368	0.621115	0.596125	0.354179	0.392724	0.403671
ENSMUSG00000048701	Ccdc6	47.2896	42.0357	40.0102	30.7964	29.3602	30.363	37.2532	41.7163	42.6677	39.3581	41.2157	37.6714
ENSMUSG00000019933	Mrln	0	0	0	0	0	0	0	0	0	0	0	0
ENSMUSG00000037762	Slc16a9	0	0	0	0	0	0	0	0	0	0	0	0
ENSMUSG00000043259	Fam13c	1.16724	1.1725	1.23428	0.679485	0.518297	0.592194	0.714995	0.779379	0.73306	0.53094	0.47016	0.513791
ENSMUSG00000037747	Phyhipl	0.505637	0.606642	0.709917	0.269229	0.100014	0.31126	0.0527887	0.0661735	0.266746	0.0281748	0.138849	0.0545296
ENSMUSG00000014329	Bicc1	0.0264527	0	0.022107	0.0167677	0.0261615	0	0.103563	0.034619	0	0.0368495	0	0.0356593
ENSMUSG00000003923	Tfam	52.5128	60.716	67.3486	58.0548	65.6642	55.5496	49.6607	59.1761	60.4441	52.2383	58.4221	56.7691
ENSMUSG00000019927	Ube2d1	33.6839	30.3385	27.962	26.6321	22.7135	24.4156	25.1522	23.2494	27.5838	25.5629	27.5141	24.2819
ENSMUSG00000037710	Cisd1	163.423	178.054	185.591	208.677	196.284	201.093	184.833	175.615	149.676	178.203	169.222	188.97
ENSMUSG00000060733	Ipmk	40.488	47.6999	55.1496	75.7442	81.9235	74.014	44.562	54.2947	60.0835	53.6372	53.9617	57.1794
ENSMUSG00000019923	Zwint	124.964	124.341	124.987	114.976	120.032	120.133	94.7765	103.906	113.191	105.653	106.816	100.625
ENSMUSG00000052613	Pcdh15	0	0	0	0.0104967	0.00818861	0.00490082	0.0108051	0.00541792	0.00606658	0.017301	0.00710513	0
ENSMUSG00000009070	Rsph14	0	0	0	0	0	0	0	0	0	0	0	0
ENSMUSG00000040009	Gnaz	0	0	0	0	0	0	0	0	0	0	0	0
ENSMUSG00000020175	Rab36	6.84891	5.78181	6.22957	4.7654	4.50518	5.1098	7.77386	7.98356	7.35225	6.54541	6.28732	6.05488
ENSMUSG00000009681	Bcr	26.5778	25.726	22.8542	24.8745	23.4571	23.1137	20.337	19.2154	19.3327	20.3698	20.8277	20.2626
ENSMUSG00000033444	Specc1l	29.2024	29.8425	30.4442	25.6403	26.166	25.6114	33.9653	36.9165	39.8143	37.8171	36.2269	38.1259
ENSMUSG00000020178	Adora2a	0.385698	0.197754	0.537224	0.366727	0.445027	0.646839	2.64252	2.31352	2.07241	2.50735	2.92366	3.33626
ENSMUSG00000033416	Gucd1	8.53925	9.0762	9.78248	8.16485	8.9197	8.19213	8.7491	9.95117	11.0723	9.57318	10.0449	10.428
ENSMUSG00000033427	Upb1	0	0.0222881	0.0242194	0.0367399	0.0286613	0.0171536	0.0567292	0.075854	0.10617	0.0201853	0.049738	0.0976667
ENSMUSG00000020180	Snrpd3	168.928	163.915	151.977	169.282	136.584	158.31	116.159	119.295	121.804	122.799	119.641	117.6
ENSMUSG00000046807	Lrrc75b	8.55244	8.12318	8.89855	9.05338	7.73934	7.92238	16.3787	17.3487	16.0106	11.8245	9.57757	10.4914
ENSMUSG00000006345	Ggt1	5.36664	4.70429	5.59419	6.4012	6.44897	7.95842	6.77757	7.89189	7.94885	6.35051	7.87356	8.05124
ENSMUSG00000006344	Ggt5	0	0	0	0	0	0	0	0	0	0	0.0285225	0
ENSMUSG00000006342	Susd2	0.22921	0.0881401	0.0957776	0.0726455	0.0566718	0.0339176	0.0373901	0.0374964	0.0419857	0.0399122	0	0.0772463
ENSMUSG00000020196	Cabin1	21.3827	19.572	17.8699	17.4046	17.046	17.5082	14.0791	14.7763	15.952	14.6001	15.0269	15.0238
ENSMUSG00000001666	Ddt	70.7891	58.7506	74.2688	65.0475	75.2984	64.3577	53.9992	53.8194	58.2107	45.7586	49.8209	49.0864
ENSMUSG00000092360	Gm20441	0	0	0	0	0	0	0	0	0	0	0	0
ENSMUSG00000001665	Gstt3	6.55773	7.36808	8.52033	6.68983	6.58688	7.73277	13.6391	12.6722	12.0497	13.9882	12.266	12.9148
ENSMUSG00000001663	Gstt1	1.54582	1.68421	1.50718	1.79641	0.891802	1.60121	8.74165	6.15341	6.79575	6.99849	7.4064	7.2934
ENSMUSG00000009093	Gstt4	0	0	0	0	0.196833	0	0	0	0	0	0	0
ENSMUSG00000033318	Gstt2	1.08931	1.45698	1.26659	1.47104	0.983643	1.12134	1.82331	3.03715	2.29032	2.34216	2.07277	2.29843
ENSMUSG00000033307	Mif	2590.29	2629.15	2545.19	2795.49	2754.09	2866.86	3756.16	3300.57	2966.3	3389.19	3274.36	3299.67
ENSMUSG00000009092	Derl3	0	0	0	0	0	0	0	0	0	0	0	0
ENSMUSG00000000902	Smarcb1	49.221	48.354	51.5482	46.2415	45.8071	45.1043	34.3357	37.9091	38.0103	35.822	35.06	34.9996
ENSMUSG00000000901	Mmp11	3.96787	3.75999	4.50031	2.78461	3.15336	2.80993	238.053	206.136	183.78	161.577	160.459	160.991
ENSMUSG00000049422	Chchd10	231.827	205.493	271.761	303.326	365.852	328.735	424.284	460.573	494.38	560.32	575.689	554.605
ENSMUSG00000050157	Gm867	0	0.123274	0	0	0	0.0948755	0.209177	0.104886	0.469775	0.446575	0.275098	0.108038
ENSMUSG00000000903	Vpreb3	0	0.352458	0	0.145249	0.679864	0.135631	0.149517	0.299884	0.503682	0.319205	0.196636	0.154448
ENSMUSG00000033255	Gm5134	0	0	0	0	0	0	0	0	0.0922128	0	0	0.0424138
ENSMUSG00000049764	Zfp280b	30.1431	28.6012	27.3009	24.7913	25.5259	26.4059	19.5455	24.4582	24.6534	24.5119	24.0561	24.3297
ENSMUSG00000020226	Slc5a4b	0	0	0	0	0	0	0.0401108	0	0	0	0	0
ENSMUSG00000020229	Slc5a4a	0	0	0	0	0	0	0	0	0	0	0	0
ENSMUSG00000020230	Prmt2	45.7592	47.729	51.4756	35.9803	33.7401	36.3202	60.0579	54.5905	50.8889	47.3621	48.1102	48.8931
ENSMUSG00000033208	S100b	240.074	261.958	300.286	199.848	206.211	232.936	505.518	468.853	451.419	368.706	368.78	394.704
ENSMUSG00000020231	Dip2a	17.7307	18.9802	18.3421	15.112	16.635	15.1892	21.8879	22.5302	21.5761	21.7288	21.9388	22.2544
ENSMUSG00000001151	Pcnt	19.7094	19.1686	20.5183	16.0657	17.6665	14.9828	15.2169	19.4567	21.003	15.544	15.1761	15.7515
ENSMUSG00000117965	AC141477.1	0	0	0	0	0	0	0	0	0	0	0	0
ENSMUSG00000009114	2610028H24Rik	0	0	0	0	0	0.136665	0	0	0	0.0804097	0	0.0778126
ENSMUSG00000033126	Ybey	3.69431	3.90334	3.7222	3.30469	3.38048	2.98369	3.19905	3.9537	3.9464	2.62125	2.81468	2.95547
ENSMUSG00000001150	Mcm3ap	41.9542	44.9283	44.8901	42.543	41.8981	43.8379	39.3496	41.5911	39.056	38.6322	39.2411	37.6056
ENSMUSG00000033105	Lss	40.2172	40.9922	40.8233	37.6145	39.4316	43.3108	25.5274	22.7821	21.2848	25.9657	25.7116	23.6758
ENSMUSG00000009115	Spatc1l	0	0	0	0.0936701	0	0.174936	0	0	0	0	0	0
ENSMUSG00000001155	Ftcd	0	0	0	0	0	0	0	0	0	0	0	0
ENSMUSG00000020241	Col6a2	0	0	0	0	0	0	0	0	0	0	0	0.0159345
ENSMUSG00000001119	Col6a1	0.0898787	0.138247	0.11267	0.227888	0.177779	0.186199	0.0879691	0.0294064	0.0329271	0.125204	0.0771279	0.0908702
ENSMUSG00000001120	Pcbp3	0	0	0	0	0	0	0	0	0	0	0	0
ENSMUSG00000001436	Slc19a1	13.9446	14.3753	16.8253	14.6154	15.887	16.2568	9.81792	9.67942	9.40976	10.9525	11.4207	10.3988
ENSMUSG00000001435	Col18a1	0.336421	0.258733	0.328012	0.355415	0.526803	0.564199	1.02441	1.17408	1.35573	0.898239	0.793909	1.26605
ENSMUSG00000020260	Pofut2	26.2846	26.0756	26.1426	28.0009	30.4184	28.6018	20.2157	21.8591	20.9796	23.5285	23.4562	23.0885
ENSMUSG00000020262	Adarb1	2.25263	1.97418	1.70744	2.24699	2.2451	2.31526	5.89078	5.8961	6.00067	5.42459	5.15482	5.60248
ENSMUSG00000032977	Fam207a	84.3471	81.7648	76.3236	73.8179	78.4048	75.3665	59.9747	65.626	72.6757	64.6856	61.9148	62.4477
ENSMUSG00000000290	Itgb2	0.70943	0.545605	1.07797	0.490571	0.382702	0.725306	2.69326	2.3211	2.31547	3.0097	3.32065	2.6082
ENSMUSG00000009291	Pttg1ip	66.4576	66.8464	69.499	56.1893	59.8012	61.5141	67.348	68.2371	63.0524	65.4551	66.8757	65.1547
ENSMUSG00000020265	Sumo3	151.122	149.106	140.947	154.222	119.992	150.632	105.38	110.289	114.786	112.376	112.191	112.154
ENSMUSG00000112241	Gm49325	0	0	0	0	0	0	0	0	0	0	0	0
ENSMUSG00000009293	Ube2g2	86.3934	84.8753	80.7265	93.9229	91.0478	92.2088	65.3005	60.9297	61.9361	59.4977	61.4914	69.0367
ENSMUSG00000069581	Tspear	0	0	0	0.0425396	0	0	0.0437896	0	0	0	0	0
ENSMUSG00000095970	Gm19402	0	0	0	0	0	0	0	0	0	0	0	0
ENSMUSG00000112170	Gm9508	0	0	0	0	0	0	0	0	0	0	0	0
ENSMUSG00000069584	Gm10272	0	0	0	0	0	0	0	0	0	0	0	0
ENSMUSG00000094012	Gm10024	0	0	0	0	0	0	0	0	0	0	0	0
ENSMUSG00000094146	Gm10142	0	0	0	0	0	0	0	0	0	0	0	0
ENSMUSG00000069583	Krtap12-1	0	0	0	0	0	0	0	0	0	0	0	0
ENSMUSG00000096421	Gm10100	0	0	0	0	0	0	0	0	0	0	0	0
ENSMUSG00000112864	Gm18596	0	0	0	0	0	0	0	0	0	0	0	0
ENSMUSG00000112380	Gm9736	0	0	0	0	0	0	0	0	0	0	0	0
ENSMUSG00000094120	Gm3233	0	0	0	0	0	0	0	0	0	0	0	0
ENSMUSG00000095817	Gm3238	0	0	0	0	0	0	0	0	0	0	0	0
ENSMUSG00000095593	Gm7138	0	0	0	0	0	0	0	0	0	0	0	0
ENSMUSG00000096481	Gm3250	0	0	0	0	0	0	0	0	0	0	0	0
ENSMUSG00000095721	Gm7137	0	0	0	0	0	0	0	0	0	0	0	0
ENSMUSG00000096131	Gm9639	0	0	0	0	0	0	0	0	0	0	0	0
ENSMUSG00000096380	Gm19668	0	0	0	0	0	0	0	0	0	0	0	0
ENSMUSG00000094913	Gm9507	0	0	0	0	0	0	0	0	0	0	0	0
ENSMUSG00000112600	Gm49918	0	0	0	0	0	0	0	0	0	0	0	0
ENSMUSG00000069582	Krtap10-4	0	0	0	0	0	0	0	0	0	0	0	0
ENSMUSG00000112223	Krtap10-10	0	0	0	0	0	0	0	0	0	0	0	0
ENSMUSG00000112653	Gm36176	0	0	0	0	0	0	0	0	0	0	0	0
ENSMUSG00000071195	Gm10318	0	0	0	0	0	0	0	0	0	0	0	0
ENSMUSG00000111915	Gm3285	0	0	0	0	0	0	0	0	0	0	0	0
ENSMUSG00000051652	Lrrc3	0	0	0	0	0	0	0	0	0	0	0	0
ENSMUSG00000009292	Trpm2	0	0	0	0	0	0	0	0	0.0115756	0	0	0
ENSMUSG00000020284	Cfap410	23.4051	23.8709	22.638	14.9677	14.3056	14.3282	15.6595	15.8984	16.4961	12.5782	12.1834	10.9308
ENSMUSG00000020277	Pfkl	181.795	210.776	225.245	209.854	231.122	220.116	358.098	306.766	267.462	302.397	298.876	299.169
ENSMUSG00000000731	Aire	2.98468	3.40359	4.55864	3.03359	6.20901	4.84304	13.5318	9.39483	9.16226	12.545	12.1439	11.8623
ENSMUSG00000000730	Dnmt3l	0.13175	0	0.110106	0.12527	0.0651498	0	0.0429836	0.0862116	0	0.0458831	0.113059	0
ENSMUSG00000000732	Icosl	1.7468	1.99875	1.38862	1.02624	0.969125	1.18525	3.55837	2.67637	2.34125	3.59068	3.4367	2.95781
ENSMUSG00000053329	Gatd3a	47.4366	54.0346	50.4495	48.8805	51.4595	50.3466	56.5683	49.3895	45.7146	52.5716	51.0674	52.0287
ENSMUSG00000032834	Pwp2	37.2623	34.8738	34.3271	45.3382	42.1311	47.5115	20.2006	22.0211	20.5232	23.1566	23.3822	24.8072
ENSMUSG00000000374	Trappc10	39.086	37.8638	39.3435	42.0603	39.9969	41.4254	34.6054	36.1141	37.7054	38.8626	40.0455	39.158
ENSMUSG00000001211	Agpat3	83.9894	86.5921	90.1888	83.5101	82.1653	83.4394	73.9944	80.2893	79.2937	78.6337	76.4758	79.1084
ENSMUSG00000118646	AC160405.1	0	0	0	0	0	0	0	0	0	0	0	0
ENSMUSG00000061032	Rrp1	304.778	302.444	286.257	319.867	281.589	309.336	212.609	217.111	224.089	229.703	224.944	224.192
ENSMUSG00000005054	Cstb	373.757	402.426	418.474	435.552	448.091	441.49	333.973	331.933	320.73	332.174	319.333	346.747
ENSMUSG00000032788	Pdxk	65.6844	58.2578	57.9416	98.0903	95.2959	102.605	63.682	66.4167	63.3588	48.3922	48.0097	46.903
ENSMUSG00000107822	Olfr1358	0	0	0	0	0	0	0.482838	0.121053	0.271092	0.128852	0	0
ENSMUSG00000032763	Ilvbl	21.3312	21.2686	26.0889	24.3327	25.5006	22.7479	34.753	36.8625	33.6406	34.5228	32.8649	39.7411
ENSMUSG00000032714	Syde1	142.657	134.069	140.634	91.3755	90.17	99.0027	102.576	117.205	121.807	99.655	101.1	98.2117
ENSMUSG00000071185	Olfr1357	0	0	0	0	0	0	0	0	0	0	0	0
ENSMUSG00000005355	Casp14	0	0	0	0	0	0	0	0	0	0	0	0
ENSMUSG00000078442	Ccdc105	0	0	0	0	0	0	0	0	0	0	0	0
ENSMUSG00000005357	Slc1a6	0	0	0	0	0	0	0	0.0598514	0	0	0	0
ENSMUSG00000051190	Olfr1356	0	0	0	0	0	0	0	0	0	0	0	0
ENSMUSG00000062873	Olfr1355	0	0	0	0	0	0	0	0	0	0	0	0
ENSMUSG00000094673	Olfr1354	0	0	0	0	0	0	0	0	0	0	0	0
ENSMUSG00000094080	Olfr8	0	0	0	0	0	0	0	0	0	0	0	0
ENSMUSG00000042774	Olfr1353	0	0	0	0	0	0	0	0	0	0	0	0
ENSMUSG00000046493	Olfr1352	0	0	0	0	0	0	0	0	0	0	0	0
ENSMUSG00000063216	Olfr1351	0	0	0	0	0	0	0	0	0	0	0	0
ENSMUSG00000060205	Olfr57	0	0	0	0	0	0	0	0	0	0	0	0
ENSMUSG00000060301	2610008E11Rik	12.9566	13.3541	14.2343	13.191	16.2879	12.6314	14.1841	18.1274	21.0504	15.5101	17.6304	15.5229
ENSMUSG00000091888	Vmn2r80	0	0	0	0	0	0	0	0	0	0	0	0
ENSMUSG00000055515	Vmn2r81	0	0	0	0	0	0	0	0	0	0	0	0
ENSMUSG00000091468	Vmn2r82	0	0	0	0	0	0	0	0	0	0	0	0
ENSMUSG00000091381	Vmn2r83	0	0	0	0	0	0	0	0	0	0	0	0
ENSMUSG00000052151	Plpp2	173.985	170.875	173.151	170.934	172.423	181.03	173.938	177.782	155.033	152.35	148.384	159.14
ENSMUSG00000042570	Mier2	29.6762	27.4687	29.8855	29.1876	28.6136	31.2706	26.618	27.152	28.2541	32.5293	32.7153	31.0656
ENSMUSG00000020317	Theg	0	0	0	0	0	0	0	0	0	0	0	0
ENSMUSG00000045912	C2cd4c	0	0	0	0	0	0	0	0	0	0	0	0
ENSMUSG00000020312	Shc2	0	0	0	0	0	0	0	0.0237376	0	0.025267	0	0.0244509
ENSMUSG00000035963	Odf3l2	0	0	0	0	0	0	0	0	0	0	0	0
ENSMUSG00000020310	Madcam1	0.137071	0.316255	0.343659	0.521317	0.54225	0.486798	0.0894394	0.0896937	0	0	0.117625	0
ENSMUSG00000020308	Tpgs1	51.9463	58.7383	62.8894	54.6419	60.9552	49.8604	65.2252	65.5025	70.3617	57.7926	56.2632	61.2253
ENSMUSG00000020307	Cdc34	238.53	243.634	226.76	223.901	203.955	225.01	226.559	226.301	209.45	242.277	244.554	244.411
ENSMUSG00000054206	Gzmm	1.20347	1.5426	1.45277	0.67809	1.19022	0.791488	0.523512	1.05	1.27369	0.558826	0.573744	0.180259
ENSMUSG00000023175	Bsg	1657.25	1620.96	1690.77	1710.79	1902.68	1822.24	3501.16	2751.31	2783.13	3032.95	3129.96	3129.68
ENSMUSG00000020331	Hcn2	4.55892	4.02734	4.53077	4.52994	5.42267	4.70404	14.1902	11.7311	11.0592	10.8992	11.948	11.2531
ENSMUSG00000020329	Polrmt	35.0395	36.0922	33.0752	31.4252	30.3324	30.5132	22.7263	24.193	24.8115	24.1422	24.8768	23.3908
ENSMUSG00000020327	Fgf22	0	0	0	0	0	0	0	0	0	0	0	0
ENSMUSG00000035890	Rnf126	251.588	220.053	220.393	198.356	210.776	213.665	268.402	209.225	209.645	228.417	229.079	201.341
ENSMUSG00000020325	Fstl3	7.48695	5.63421	5.51691	6.58288	6.92683	6.43291	16.7044	9.48222	10.4405	13.3454	13.8859	11.7748
ENSMUSG00000020323	Prss57	0	0.0532468	0	0	0	0	0.0903517	0.0453043	0	0	0	0.0466657
ENSMUSG00000035863	Palm	52.0367	55.0645	55.8217	53.0625	55.8013	51.9595	69.5434	59.5601	55.7756	60.0518	55.019	57.6196
ENSMUSG00000035852	Misp	0	0	0.0577591	0	0	0	0.0450965	0.135674	0.0506393	0.0481385	0	0.0465837
ENSMUSG00000006498	Ptbp1	534.526	471.675	437.828	407.262	433.978	421.171	290.333	317.109	343.665	297.915	295.522	271.247
ENSMUSG00000035835	Plppr3	3.25272	3.50917	2.6806	2.03318	2.32332	1.97878	0.117911	0.17737	0.0662019	0.0314663	0.0387675	0.0608999
ENSMUSG00000057729	Prtn3	0	0	0	0	0	0.0672674	0.0741541	0.14873	0.0832684	0.0791562	0	0.0765996
ENSMUSG00000020125	Elane	0	0	0	0	0	0.118402	0	0	0	0.139328	0	0
ENSMUSG00000061780	Cfd	0	0	0	0	0	0	0	0	0	0	0	0
ENSMUSG00000013833	Med16	37.1043	36.1002	38.2053	33.3929	38.7833	36.5287	28.5074	28.2846	30.2483	27.7843	28.8701	26.3179
ENSMUSG00000035781	R3hdm4	53.7558	53.4875	54.9112	47.3915	50.1311	49.1984	41.1249	38.4048	34.7638	39.3569	38.8094	36.3038
ENSMUSG00000097854	Gm26602	0	0.53116	0	0	0	0	0	0	0	0	0	0
ENSMUSG00000035773	Kiss1r	0.255231	0.274809	0.426603	0.32357	0.353391	0.392788	0.266463	0.434233	0.336615	0.355546	0.306632	0.206438
ENSMUSG00000019564	Arid3a	10.9352	9.06324	9.58241	7.44753	8.1899	7.68754	7.50474	7.59555	7.80483	5.89115	6.07372	5.72472
ENSMUSG00000035754	Wdr18	43.3986	35.6457	34.1871	38.6045	37.8638	38.6676	16.4688	19.4326	21.1588	18.7212	19.2116	18.0944
ENSMUSG00000035745	Grin3b	0	0	0.0998168	0.113564	0.236247	0.17674	0.0779338	0.117233	0	0	0	0.040252
ENSMUSG00000013858	Tmem259	108.105	105.119	109.536	106.226	106.08	109.286	109.072	101.869	100.364	106.433	107.33	100.179
ENSMUSG00000004665	Cnn2	49.4487	45.4757	50.553	33.3223	32.2864	32.9156	149.736	121.208	118.367	99.5358	99.0802	92.384
ENSMUSG00000035722	Abca7	23.3508	26.3661	30.8921	24.5583	29.0041	26.3142	33.0028	35.5383	31.7833	34.3965	33.8971	36.2525
ENSMUSG00000035697	Arhgap45	0.263735	0.43947	0.330612	0.306488	0.347776	0.390265	1.26198	1.2368	1.32047	0.887865	0.82984	1.03695
ENSMUSG00000004667	Polr2e	132.476	142.423	139.977	143.975	134.955	138.019	99.958	97.5408	98.4699	96.5338	90.3385	89.6892
ENSMUSG00000075706	Gpx4	398.807	460.025	447.599	420.189	415.532	398.449	366.308	358.683	432.746	361.753	380.342	350.453
ENSMUSG00000035673	Sbno2	12.7304	11.8816	12.9418	13.5074	14.2072	14.1787	13.6766	13.2587	12.3426	13.6907	14.1087	14.2762
ENSMUSG00000003068	Stk11	69.4078	66.5678	61.2378	65.7623	64.9884	65.7578	62.1143	63.6689	60.8373	62.4427	64.8718	63.4675
ENSMUSG00000035640	Cbarp	3.66405	2.57553	3.25967	8.56598	9.936	10.4241	2.75071	3.58351	2.74239	3.34788	3.41472	3.00075
ENSMUSG00000003072	Atp5d	432.975	445.662	436.927	493.315	512.416	543.801	553.643	518.541	493.029	535.452	532.488	526.829
ENSMUSG00000035621	Midn	79.7483	64.4607	59.6959	41.7151	43.2093	44.1737	45.9527	50.6887	50.2948	38.1024	37.4136	34.7155
ENSMUSG00000045193	Cirbp	41.3473	46.7396	61.3393	51.4119	62.6465	54.4505	83.5024	89.7248	87.7842	83.1858	78.6821	90.5868
ENSMUSG00000035595	Fam174c	24.9672	29.0258	27.9016	31.4682	32.4446	25.4322	16.4806	19.377	25.1004	16.1768	16.6917	19.3722
ENSMUSG00000003070	Efna2	0.554203	0.781411	0.463157	1.17099	0.913504	0.984105	5.72563	4.71441	4.26368	5.21116	7.53002	5.41639
ENSMUSG00000020156	Pwwp3a	18.9216	18.7746	19.3219	11.5966	11.2355	11.0873	12.6687	14.0597	13.9057	8.16425	7.89041	7.96458
ENSMUSG00000020153	Ndufs7	92.4595	97.4546	92.973	105.233	102.999	104.3	102.718	88.8406	87.053	91.7715	99.2028	106.801
ENSMUSG00000020150	Gamt	62.5672	71.9163	69.9458	53.9166	54.7334	56.8819	59.6813	64.1325	62.1228	57.0611	54.6268	47.4086
ENSMUSG00000069565	Dazap1	260.485	256.175	239.763	230.678	230.639	228.898	253.642	258.475	260.127	249.655	250.382	243.665
ENSMUSG00000063457	Rps15	3848.58	4031.29	3860.22	4174.8	4350.05	4051.86	4091.77	3832.11	3754.55	3843.55	3838.01	3938.84
ENSMUSG00000020135	Apc2	0.122138	0.161029	0.0583275	0.0663604	0.069025	0.0413109	0.614794	0.605124	0.357963	0.145837	0.209622	0.199929
ENSMUSG00000020133	2310011J03Rik	89.047	94.6473	91.7757	87.0883	84.5252	86.6915	76.1731	76.7021	70.4924	83.7224	80.3066	84.2365
ENSMUSG00000020131	Pcsk4	2.32901	2.4053	3.11423	2.82606	3.0931	2.442	3.64724	3.39635	3.94925	2.9663	3.76879	3.67782
ENSMUSG00000035504	Reep6	7.14762	5.31584	5.5139	5.62604	4.35012	4.2772	9.43018	11.2045	11.9129	11.817	12.2672	10.4294
ENSMUSG00000043822	Adamtsl5	18.7164	16.3499	18.8466	15.6423	17.2736	17.2713	21.3786	20.0483	20.7077	20.9916	19.3163	20.7631
ENSMUSG00000035486	Plk5	0	0.0565275	0.122851	0	0.145383	0.0435053	0.239796	0.144287	0.323124	0.0511944	0.0630733	0.247704
ENSMUSG00000048696	Mex3d	32.6048	29.8034	34.1487	33.1596	37.0143	35.6727	41.9596	42.4338	49.3689	38.2415	38.84	41.3123
ENSMUSG00000035478	Mbd3	350.577	333.845	336.861	320.242	324.773	328.178	307.546	297.789	301.361	291.861	299.482	310.01
ENSMUSG00000020163	Uqcr11	539.836	563.249	588.189	622.286	628.95	582.899	751.174	650.631	631.557	640.15	658.513	637.481
ENSMUSG00000020167	Tcf3	113.841	113.526	113.141	93.8776	100.346	91.5846	101.629	105.489	107.657	101.424	105.804	101.531
ENSMUSG00000045518	Onecut3	0.947905	0.158481	0.688853	0.522482	0.611394	0.609857	0.403376	0.323618	0.392561	0.344469	0.353665	0.333343
ENSMUSG00000003341	Atp8b3	0.668226	0.385438	0.767867	0.502992	0.413044	0.469687	0.89929	1.20246	0.94862	0.610878	0.860141	0.760047
ENSMUSG00000047417	Rexo1	42.2554	36.8349	34.6009	32.0858	33.3561	32.7295	30.3541	31.2325	31.5452	31.4627	34.1598	32.8385
ENSMUSG00000035397	Klf16	39.7497	37.9301	34.0807	19.2239	18.5641	21.5673	19.2604	24.0356	20.4412	20.0469	21.1612	23.319
ENSMUSG00000003346	Abhd17a	114.385	129.853	137.277	140.173	166.103	144.297	128.269	129.3	137.042	118.488	127.638	123.323
ENSMUSG00000113949	Scamp4	0.0818438	0.314721	0.136797	0.103758	0.242829	0.0484437	0	0	0.0599671	0	0	0.0551644
ENSMUSG00000113640	Adat3	0	0	0	0	0	0	0	0	0	0	0	0
ENSMUSG00000035370	Gm49322	0.304832	0.200948	0.181967	0.193226	0	0.12888	0.113659	0.0854868	0.0957218	0.121326	0.0373695	0.0587038
ENSMUSG00000003345	Csnk1g2	150.791	153.917	155.788	142.987	154.285	148.989	150.27	154.933	154.213	145.208	147.146	147.57
ENSMUSG00000003344	Btbd2	39.8499	43.3963	48.12	29.9918	35.2313	34.2439	69.6614	64.5796	59.482	57.6915	56.0522	53.2754
ENSMUSG00000020190	Mknk2	274.668	279.852	273.079	386.616	424.548	402.177	143.945	145.479	144.332	115.787	128.592	115.865
ENSMUSG00000003348	Mob3a	11.3116	9.72297	9.55443	5.13798	5.32435	4.76197	7.97291	8.62889	7.66755	6.10919	6.38474	5.42261
ENSMUSG00000055862	Izumo4	1.05485	1.08168	1.05787	0.356609	0.69549	0.499495	0.825948	0.598214	0.772888	0.685738	1.08624	0.61619
ENSMUSG00000020198	Ap3d1	110.474	103.796	100.629	84.5974	84.9296	86.5373	49.0312	69.1683	73.1135	57.2603	58.7415	52.7616
ENSMUSG00000061589	Dot1l	51.3511	42.6405	42.1024	37.8104	38.9559	38.4922	50.4592	54.2425	54.0435	41.1847	41.0003	38.6048
ENSMUSG00000035278	Plekhj1	101.897	114.523	111.096	100.538	98.8574	96.1775	100.291	99.1574	98.321	99.3468	98.8002	105.675
ENSMUSG00000020211	Sf3a2	215.052	183.502	162.023	136.598	115.717	139.607	96.1571	101.906	111.231	102.747	100.978	90.194
ENSMUSG00000035262	Amh	0.117865	0.362588	0.295505	0.149423	0.699405	0.837177	0.53835	0.0771258	0.17272	0.082095	0.101144	0.47666
ENSMUSG00000020216	Jsrp1	1.1813	2.04415	1.72766	1.4976	1.31434	1.57324	12.1401	7.63331	8.8718	8.63937	8.61657	8.06175
ENSMUSG00000035242	Oaz1	153.512	168.543	190.928	194.811	195.048	209.558	146.008	142.748	119.639	129.059	129.093	142.629
ENSMUSG00000051067	Lingo3	0	0	0	0	0	0	0	0	0	0	0	0
ENSMUSG00000035215	Lsm7	28.7691	23.4493	26.7142	23.7692	21.6433	23.7235	14.4399	14.7223	15.404	14.0438	14.2429	16.242
ENSMUSG00000035206	Sppl2b	79.2358	73.7759	77.5116	56.8287	53.2492	57.5478	34.8863	46.5925	44.6609	30.6833	30.9459	30.087
ENSMUSG00000059406	Tmprss9	0	0.0397116	0	0	0.0510671	0	0.101077	0.0675761	0.0756667	0.035965	0.0886202	0.0348034
ENSMUSG00000020219	Timm13	219.949	235.628	242.488	243.986	227.609	242.107	217.993	211.848	184.3	199.798	194.043	228.085
ENSMUSG00000062075	Lmnb2	65.1675	66.6131	62.5983	59.153	57.3648	56.1604	40.9937	48.593	52.2573	45.5503	46.3065	46.5554
ENSMUSG00000015312	Gadd45b	11.0247	10.67	12.1122	9.57946	11.3934	9.97166	44.3743	36.6379	32.7651	10.4399	10.4174	13.8599
ENSMUSG00000048240	Gng7	58.3849	59.3767	63.6528	38.8542	39.3346	43.6671	110.93	108.66	92.2617	86.0397	82.5813	85.3633
ENSMUSG00000043670	Diras1	0.453984	0.847931	0.921406	0.534429	0.641409	0.53743	0.719405	0.891203	0.902865	0.54207	1.22439	0.786843
ENSMUSG00000046822	Slc39a3	25.5846	24.9537	27.075	22.1514	22.7823	23.1216	36.682	34.2526	29.1961	30.0757	30.2827	30.756
ENSMUSG00000004937	Sgta	277.457	259.337	250.922	225.243	204.753	219.646	213.016	226.609	229.52	211.178	207.908	196.607
ENSMUSG00000004929	Thop1	57.7391	61.1328	55.3746	61.1388	60.5282	58.5184	39.452	43.9687	47.2374	44.4168	42.7367	39.9926
ENSMUSG00000035041	Creb3l3	0.0652634	0.150578	0.218167	0.206845	0.38727	0.154519	0.298092	0.213528	0.143456	0.454571	0.112009	0.175956
ENSMUSG00000035027	Map2k2	102.188	93.9346	99.7213	98.3299	104.157	105.994	89.1084	90.5445	88.0911	88.4616	89.4809	89.0952
ENSMUSG00000035011	Zbtb7a	53.6611	46.9396	46.0053	28.7364	28.7369	28.6476	42.8997	45.7649	44.8889	36.369	34.5363	35.0969
ENSMUSG00000004934	Pias4	43.0426	41.8704	40.824	36.6371	39.7238	38.9408	45.6735	45.3502	43.9493	40.4803	42.879	37.7725
ENSMUSG00000034994	Eef2	3538.82	3548.84	3751.29	3786.49	4058.39	4046.48	7044.29	6552.18	6045.17	6472.79	6394.96	6668.61
ENSMUSG00000034974	Dapk3	67.8659	68.4561	70.8797	64.5525	67.5801	59.5419	90.7465	88.4611	90.0526	83.0064	83.1876	88.6566
ENSMUSG00000004939	Nmrk2	0.530837	0.734857	1.15344	0.807564	0.524994	0.439887	2.21678	1.38943	1.86694	1.10921	1.5488	1.64586
ENSMUSG00000034958	Atcay	0.147774	0.151532	0.0823313	0.0624467	0.0487156	0.0583119	1.15707	1.16036	1.47974	1.44098	1.43717	1.26163
ENSMUSG00000034949	Zfr2	2.28847	2.34667	2.83579	2.23426	2.80958	2.70911	18.4337	15.1813	15.5534	14.9136	15.2139	14.2191
ENSMUSG00000004933	Matk	0.042846	0.0329518	0.143229	0.0814771	0.0847487	0.0760821	0.894627	0.560732	0.784833	0.477487	0.367676	0.63534
ENSMUSG00000034932	Mrpl54	169.397	178.721	174.069	184.053	187.117	181.892	210.011	197.806	194.567	210.55	202.078	222.082
ENSMUSG00000004931	Apba3	38.6858	42.7951	49.1786	46.0219	56.7163	51.4808	78.7053	72.0211	64.575	77.2781	82.4095	77.7201
ENSMUSG00000034917	Tjp3	5.1938	5.17645	6.1122	2.35159	3.19729	3.32519	13.2101	11.5483	11.2224	8.82244	9.59614	9.43054
ENSMUSG00000034902	Pip5k1c	69.1497	62.3223	58.8805	51.0833	51.6736	51.4421	42.3634	51.2053	50.7667	40.4118	41.4169	38.2035
ENSMUSG00000034889	Cactin	66.6049	62.3646	60.1808	60.5831	56.4125	61.2483	37.0381	47.4383	42.86	37.5573	37.1721	39.007
ENSMUSG00000034881	Tbxa2r	0.102571	0	0	0.0650175	0	0	0	0	0	0	0	0
ENSMUSG00000034872	Gipc3	0.055903	0.343949	0.233596	0.248049	0.221151	0.297803	2.15213	2.41432	1.55649	1.869	1.82294	1.46951
ENSMUSG00000020232	Hmg20b	77.8212	86.0019	87.5512	71.8737	77.2118	69.6305	134.186	130.027	122.558	122.731	117.685	122.517
ENSMUSG00000034854	Mfsd12	29.4929	29.2392	29.0388	29.8804	27.5506	31.3933	56.1478	54.7182	50.0106	49.9576	47.7253	49.6804
ENSMUSG00000020234	4930404N11Rik	0.44965	0.518723	0.375781	0.427534	0.444701	0.332687	0.440097	0.514906	0.0823648	0.234892	0.289395	0
ENSMUSG00000020235	Fzr1	85.0844	83.0435	84.4848	56.9354	57.6022	57.5267	75.8648	71.3739	64.3659	57.6743	60.067	60.8369
ENSMUSG00000078440	Dohh	15.4738	16.0398	15.5823	19.7388	18.155	22.3571	12.9815	9.93673	10.4926	11.0455	11.7115	11.4662
ENSMUSG00000113262	Gm48551	0.799328	0.076843	0.250505	0.44334	0.494081	0.413985	0.0651954	0.326904	0.805294	0.20878	0.0857412	0.0673454
ENSMUSG00000114004	Gm48552	0	0	0.187142	0	0.221465	0	0	0	0.164074	0	0	0
ENSMUSG00000078439	Smim24	0.558132	0	0.466441	0	0	0.550601	0.242788	0.243478	0	0	0	0
ENSMUSG00000055053	Nfic	126.77	110.19	101.105	68.8391	67.5612	69.9043	78.6107	86.7604	88.5337	64.4136	58.6218	55.7096
ENSMUSG00000034818	Celf5	0.234711	0.135383	0.269709	0.204569	0.14508	0.191024	0.880609	0.71033	0.386939	0.531311	0.553886	0.51415
ENSMUSG00000020238	Ncln	124.293	112.148	110.852	114.902	105.171	120.845	34.9906	44.4202	39.7908	44.4334	42.3129	44.2618
ENSMUSG00000044199	S1pr4	0	0	0	0	0	0	0	0	0	0	0	0
ENSMUSG00000034792	Gna15	0.184388	0.0709043	0.308193	0.233759	0	0.0545701	0.360941	0.361968	0.202652	0.513718	0.237345	0.124281
ENSMUSG00000034781	Gna11	134.906	134.827	134.987	116.242	121.78	119.436	108.685	110.503	114.299	110.696	107.481	106.732
ENSMUSG00000054452	Tle5	473.253	446.968	429.599	424.041	407.086	439.47	526.221	477.882	505.076	543.542	536.419	515.6
ENSMUSG00000034771	Tle2	0.158202	0.0486676	0.0528848	0.120336	0.0625841	0.0936402	0.0619362	0.0414082	0.115915	0.0661141	0.135758	0.127957
ENSMUSG00000034758	Tle6	2.10348	3.28449	3.40929	1.97981	2.77376	2.75422	4.9494	5.21373	3.26925	3.68497	4.21182	3.48002
ENSMUSG00000074862	BC025920	1.07169	0.870004	1.49272	1.24542	1.29543	1.1982	2.83598	2.57133	3.01005	1.53438	2.75897	2.00651
ENSMUSG00000034748	Sirt6	26.9985	26.4712	28.7059	18.9057	21.4589	19.8292	23.4734	24.7426	24.08	20.9709	24.9271	21.5322
ENSMUSG00000054708	Ankrd24	4.78669	4.53659	4.78826	4.18347	5.18827	4.33575	6.9565	7.22938	6.99671	7.37524	7.61361	7.26738
ENSMUSG00000096856	Gm10778	0.457271	0.255765	0.208445	0.263503	0.16445	0.295266	0.461118	0.408026	0.426418	0.173726	0.214036	0.168115
ENSMUSG00000096795	Zfp433	1.13654	1.09261	0.890462	1.21572	1.12403	1.05113	1.94669	1.81278	1.24912	1.43481	1.34104	1.86725
ENSMUSG00000094622	Gm3055	1.66125	0.912591	0.753668	1.08311	1.03272	0.702358	1.053	1.24234	0.556434	0.859552	1.34411	0.447887
ENSMUSG00000094076	Gm4767	0	0.0320382	0.0348144	0	0	0	0	0	0	0	0	0
ENSMUSG00000112640	Gm32687	0.744645	0.572688	0.276583	0.576904	1.39107	0.489731	0.323922	1.08281	0.909337	0.691544	0.710005	0.613441
ENSMUSG00000096718	Zfp781	0.435582	0.297774	0.444917	0.521531	0.478652	0.429704	0.157899	0.285026	0.56738	0.3371	0.789106	0.391455
ENSMUSG00000061371	Zfp873	7.12047	8.14284	9.10716	6.67212	7.71568	5.79054	8.20141	8.99453	9.70848	10.1778	9.56396	9.51522
ENSMUSG00000112160	BC024063	5.41547	4.94236	5.31028	5.90431	6.99833	4.82953	4.85282	4.29964	4.97313	4.37549	5.76253	5.1102
ENSMUSG00000078435	AU041133	4.93207	7.64375	7.49421	6.63159	8.27744	6.5021	4.87604	7.23706	7.61074	5.9857	5.2584	6.59827
ENSMUSG00000062931	Zfp938	27.9342	32.083	32.3894	40.9837	42.2634	37.2297	32.1087	38.6158	43.4425	38.9777	41.1163	44.2027
ENSMUSG00000044581	4932415D10Rik	0.0130259	0.0100179	0.010886	0.00825681	0.0128825	0.00771009	0	0.0511416	0.0190882	0	0.0223559	0.00877973
ENSMUSG00000073427	Gm4924	4.09161	4.25173	5.32491	4.77138	5.83818	4.9546	6.19553	6.86716	8.21569	6.65696	6.45943	7.4735
ENSMUSG00000094186	Gm1553	0	0	0	0	0	0	0	0	0	0	0	0
ENSMUSG00000063320	1190007I07Rik	19.7328	23.9022	21.1635	24.4951	31.7128	24.2358	18.2406	20.5521	19.5186	19.1274	21.1667	19.9505
ENSMUSG00000034674	Tdg	44.9782	44.0564	44.262	45.0179	45.0626	44.4652	50.8578	57.2338	58.7725	61.6612	58.7131	63.6937
ENSMUSG00000020251	Glt8d2	0.0340957	0.0262222	0.0284944	0.0432249	0	0.0403628	0.111238	0.0669323	0.274802	0.094993	0.175552	0.137887
ENSMUSG00000020246	Hcfc2	29.3188	29.2826	32.6597	29.7306	33.0066	29.1852	29.855	30.6913	33.393	35.5182	34.3056	35.2901
ENSMUSG00000020248	Nfyb	28.9737	28.1076	28.4658	30.749	33.1104	29.1038	30.2081	34.589	33.0672	43.851	42.6942	43.4818
ENSMUSG00000020250	Txnrd1	238.807	223.909	224.275	193.703	192.717	204.438	200.664	207.323	199.581	218.243	215.917	231.696
ENSMUSG00000109864	Eid3	0.150831	0.232001	0.252104	0.286824	0.895024	0.892775	0.196835	0.0986974	0.110514	0.210113	0	0.508316
ENSMUSG00000034612	Chst11	4.95024	4.24534	4.40487	2.6412	2.85292	2.55063	61.2779	45.5356	43.9943	44.5254	47.1249	50.3125
ENSMUSG00000034591	Slc41a2	2.79668	2.80177	3.41359	4.1053	6.00489	5.44527	5.95473	4.74362	4.28699	4.63916	5.24193	5.05978
ENSMUSG00000020255	D10Wsu102e	2.25312	2.07569	1.96844	1.94984	1.88221	2.10165	1.06248	1.1387	1.15326	1.16086	1.21768	1.25692
ENSMUSG00000020256	Aldh1l2	71.9864	66.7624	113.107	103.35	140.805	126.321	590.821	608.552	632.396	659.601	687.752	642.24
ENSMUSG00000034560	Washc4	71.4001	69.2111	71.2159	71.3665	85.7138	74.8565	57.3934	70.5465	75.7289	59.3314	60.8276	61.2443
ENSMUSG00000020263	Appl2	85.3644	94.8642	104.273	74.7689	95.0269	85.6814	172.823	141.682	132.827	122.465	121.04	133.83
ENSMUSG00000087651	1500009L16Rik	3.74923	4.23778	5.74438	3.88889	4.88776	4.64011	5.81942	5.83596	5.66062	5.77674	5.45972	5.437
ENSMUSG00000020032	Nuak1	15.7817	14.9631	14.8852	12.4214	11.3859	12.5724	12.6037	13.1204	12.435	11.1872	11.8012	11.274
ENSMUSG00000046841	Ckap4	89.0184	87.8684	81.1041	72.26	74.5523	80.4876	109.725	87.896	92.63	104.655	104.769	104.109
ENSMUSG00000020034	Tcp11l2	7.67185	6.25249	9.71294	4.82671	6.17184	6.16762	19.5006	16.2592	15.4372	9.8896	9.62955	10.149
ENSMUSG00000034453	Polr3b	31.6461	30.0057	30.3237	23.2607	24.3797	25.3517	21.2106	24.5753	27.7917	19.6451	19.3563	18.5819
ENSMUSG00000020037	Rfx4	0.0416669	0.160225	0.243752	0.0264116	0.0412082	0	1.00595	1.52684	1.038	0.435326	0.607848	0.477434
ENSMUSG00000035620	Ric8b	25.4257	25.6991	24.4001	21.134	19.3855	21.8561	20.1715	22.2078	22.7875	20.726	21.0177	20.7361
ENSMUSG00000050035	Fhl4	0.553839	0.511133	1.2497	0.702131	1.47891	0.786767	1.5178	1.88453	2.15073	1.00297	0.998062	1.23189
ENSMUSG00000060935	Tmem263	66.0528	69.7316	67.4958	58.0326	66.9261	60.8078	60.2499	58.2392	58.7447	58.9176	60.3431	58.9977
ENSMUSG00000049038	Mterf2	13.8189	13.3927	15.2104	15.0264	12.889	13.8984	14.8081	16.6881	16.5459	13.2247	11.4728	12.7976
ENSMUSG00000020038	Cry1	21.9818	23.4323	21.0794	47.3299	49.8326	49.3934	17.2657	15.0395	16.1925	23.6844	25.9434	23.9125
ENSMUSG00000020042	Btbd11	0	0	0	0	0	0.0116124	0.0128012	0	0	0	0	0
ENSMUSG00000001785	Pwp1	98.4172	93.751	83.1436	95.9302	87.7394	94.8056	53.4782	55.9068	53.0901	60.0214	56.6096	59.5259
ENSMUSG00000035529	Prdm4	45.9841	42.8819	40.4717	40.2692	38.5453	36.1328	31.9388	37.8485	40.0026	35.8789	36.745	35.422
ENSMUSG00000085111	Ascl4	0.0879511	0.067641	0.0735022	0	0	0.0520586	0	0.172654	0.193326	0.122519	0.0754737	0
ENSMUSG00000001783	Rtcb	274.063	282.442	269.55	281.075	249.904	272.488	285.013	281.587	260.921	270.108	273.615	281.272
ENSMUSG00000050108	Bpifc	0.0691132	0.106307	0.0577591	0.131428	0.136705	0.0818168	0.225483	0.316573	0.151918	0.288831	0.296542	0.0931675
ENSMUSG00000001786	Fbxo7	46.2147	48.2801	51.6918	63.3534	60.0698	69.5649	66.6698	62.5243	58.8785	64.0237	65.9788	67.9453
ENSMUSG00000059602	Syn3	0.608998	0.382088	0.50895	0.386029	0.396246	0.388926	0.501944	0.629214	0.786744	0.52464	0.495096	0.410477
ENSMUSG00000020044	Timp3	18.7312	15.5953	20.8652	14.8147	17.3298	16.1943	62.7035	63.0241	64.8321	68.8691	69.6464	68.2412
ENSMUSG00000020048	Hsp90b1	2201.84	2101.95	1801.44	2126.91	1921.23	2004.81	768.029	767.69	816.929	809.33	830.14	775.195
ENSMUSG00000044937	Ttc41	1.29036	1.24756	1.07837	1.02825	0.729229	0.829232	3.10322	3.01555	2.37712	1.79751	1.89822	2.70858
ENSMUSG00000112743	Gm49358	0	0	0	0	0	0	0	0	0	0	0	0
ENSMUSG00000054027	Nt5dc3	12.7857	11.0434	11.3976	15.9805	16.3088	16.1255	11.5514	12.5282	11.0976	15.8472	15.3325	15.4237
ENSMUSG00000035459	Stab2	0	0.0172868	0	0	0.02223	0	0.0146665	0	0	0	0	0.0151502
ENSMUSG00000047129	1700113H08Rik	0	0	0	0	0	0	0	0	0	0	0	0
ENSMUSG00000020052	Ascl1	0	0	0	0	0	0	0	0	0	0	0	0
ENSMUSG00000020051	Pah	0	0	0	0	0	0	0	0	0	0	0	0
ENSMUSG00000020053	Igf1	0	0	0	0	0	0	0	0	0	0	0	0
ENSMUSG00000035383	Pmch	0	0	0	0	0	0	0	0	0	0	0	0
ENSMUSG00000035365	Parpbp	71.9097	71.6889	70.3488	48.498	50.1565	46.0647	51.6384	60.6729	60.9949	44.5551	48.0788	43.8174
ENSMUSG00000035351	Nup37	47.5526	44.3043	44.9799	33.0667	31.6452	33.0477	30.9896	30.6907	31.245	26.3239	23.956	26.0717
ENSMUSG00000020056	Washc3	20.4385	22.3266	22.7382	21.2899	21.9302	21.3699	24.6337	26.1235	25.3404	23.2729	23.0501	20.8833
ENSMUSG00000020057	Dram1	0.452493	0.497145	0.432179	0.204875	0.319651	0.191309	0.463969	0.338391	0.284179	0.225121	0.443771	0.522839
ENSMUSG00000035311	Gnptab	66.8494	53.7539	51.0579	75.2047	70.1174	75.2553	26.0887	31.0889	30.3249	27.9184	26.4721	27.0844
ENSMUSG00000060002	Chpt1	16.6472	19.841	20.0583	19.8455	23.1291	21.1208	27.8811	30.7301	31.1866	30.5194	32.1627	31.8129
ENSMUSG00000020059	Sycp3	0	0	0	0.197419	0	0	0.10161	0	0	0	0	0.104961
ENSMUSG00000020061	Mybpc1	0	0	0	0	0	0	0	0	0	0	0	0
ENSMUSG00000004359	Spic	0	0	0	0	0	0	0	0	0	0	0	0
ENSMUSG00000060904	Arl1	162.519	173.938	173.664	187.39	201.57	184.424	145.025	146.144	149.517	150.641	152.654	154.344
ENSMUSG00000004356	Utp20	27.5209	23.1991	20.6772	23.9408	24.1832	23.852	8.3239	11.429	11.0156	9.42309	10.3509	10.2374
ENSMUSG00000020062	Slc5a8	0.0738452	0	0	0	0	0	0	0	0	0	0	0
ENSMUSG00000035189	Ano4	0	0	0	0	0	0	0	0	0	0	0	0
ENSMUSG00000074802	Gas2l3	55.0868	51.3644	49.8734	83.6049	90.4131	84.5472	61.9527	62.9348	62.5941	54.161	52.7244	51.1098
ENSMUSG00000047638	Nr1h4	26.2389	24.8467	26.7854	17.6616	17.7509	19.0216	25.4862	33.6681	34.0669	18.7521	17.2357	18.2616
ENSMUSG00000019935	Slc17a8	0.208511	0.416938	0.487918	0.26434	0.0412432	0.46899	1.68707	1.85559	1.71109	1.39422	0.858865	1.01189
ENSMUSG00000069539	Scyl2	31.1263	31.4333	30.6876	33.0361	33.1353	33.4558	39.1829	41.0288	42.8278	39.939	41.0609	39.6343
ENSMUSG00000019948	Actr6	42.1859	47.3303	45.5418	51.9712	54.2871	47.8249	44.8842	47.6749	50.0373	50.5391	45.9115	50.9139
ENSMUSG00000019951	Uhrf1bp1l	29.6051	27.9976	30.5127	31.6144	34.0853	31.7162	32.8354	35.3276	38.792	36.8169	37.2389	36.7196
ENSMUSG00000058589	Anks1b	0.0271477	0	0.0226878	0.0516248	0.0402733	0.0241033	0.0974267	0.12435	0.109401	0.0472721	0.0582409	0.0457453
ENSMUSG00000019979	Apaf1	39.7027	39.8238	41.8898	46.3944	53.8851	49.6846	39.5349	43.7418	44.7295	39.772	41.1424	43.3957
ENSMUSG00000019975	Ikbip	40.2208	41.0903	41.1495	38.1413	39.4623	39.0404	31.2691	32.4807	33.4167	30.5158	32.1522	30.7404
ENSMUSG00000061904	Slc25a3	294.471	297.961	292.925	392.178	384.39	411.7	207.208	213.646	196.738	213.577	216.57	211.269
ENSMUSG00000019961	Tmpo	199.054	214.243	223.175	209.967	235.467	199.316	144.41	173.338	189.173	156.421	154.688	155.844
ENSMUSG00000019988	Nedd1	39.9346	45.4031	42.4213	40.8067	42.017	40.8672	39.7768	47.2257	49.9185	46.1464	46.5318	42.4507
ENSMUSG00000020014	Cfap54	38.9502	37.2534	37.4487	34.0015	36.2352	34.7334	27.7479	35.4079	40.1396	29.292	30.8871	28.1285
ENSMUSG00000020015	Cdk17	46.2893	42.075	45.6939	37.0912	41.8877	37.671	38.7073	47.1549	49.539	54.4844	53.7567	55.0728
ENSMUSG00000008398	Elk3	36.2521	33.337	34.5988	14.6158	15.9157	14.9795	28.3121	28.7323	27.8933	15.0356	12.6219	13.1504
ENSMUSG00000015889	Lta4h	111.675	126.25	121.5	110.844	118.102	112.822	105.093	97.6027	90.593	90.6127	90.1297	96.2742
ENSMUSG00000020017	Hal	0.0709441	0	0.0296446	0	0	0.0209961	0.0231456	0	0	0.0247069	0.0304398	0.0239089
ENSMUSG00000015890	Amdhd1	2.92691	2.93882	3.32937	2.26758	3.0555	2.79117	7.10875	8.13978	7.92291	7.81479	9.48855	8.49398
ENSMUSG00000036168	Ccdc38	0.137167	0.492295	0.267476	0.26084	0.180876	0.378885	0.507176	0.598374	0.938022	0.541388	0.47083	0.616355
ENSMUSG00000020018	Snrpf	375.38	393.133	346.382	407.925	358.587	396.341	336.526	330.004	301.507	359.864	317.025	380.599
ENSMUSG00000020019	Ntn4	0.157846	0.161861	0.0879433	0.266813	0.208145	0.155717	1.02995	0.550869	0.501168	0.659656	0.722417	0.957526
ENSMUSG00000020020	Usp44	2.34327	2.14005	2.32549	2.5684	2.70372	1.90711	5.63814	5.59028	5.68728	6.08647	6.57711	7.56801
ENSMUSG00000036112	Metap2	139.667	140.325	129.724	138.413	134.518	131.485	108.45	119.982	126.923	119.652	121.574	116.62
ENSMUSG00000036099	Vezt	4.98025	5.42977	5.15875	4.7111	4.86882	4.96388	5.78956	5.86846	5.75317	5.59532	5.41993	5.9612
ENSMUSG00000020021	Fgd6	6.52054	6.11695	6.18789	3.99696	4.98421	4.21297	9.02364	8.92426	9.41522	9.33288	9.36682	9.45002
ENSMUSG00000005897	Nr2c1	21.5334	22.5412	23.1733	16.4119	18.8879	15.8057	23.4456	28.5725	27.2977	18.5695	19.9818	18.3153
ENSMUSG00000020022	Ndufa12	281.64	244.968	228.452	244.05	232.634	206.356	213.976	212.779	285.224	240.818	240.178	227.798
ENSMUSG00000053420	Gm4792	0	0	0	0	0	0	0	0	0	0	0	0
ENSMUSG00000020023	Tmcc3	12.0253	11.1742	11.1996	8.65165	9.41633	8.1928	23.2163	27.802	30.9289	17.2116	15.5852	17.1008
ENSMUSG00000020024	Cep83	20.6667	22.3728	22.6137	21.7706	22.6626	20.6978	17.8505	18.5393	22.9221	21.9599	22.8018	22.0539
ENSMUSG00000074785	Plxnc1	40.9512	42.2647	46.065	32.3092	35.1377	30.7002	78.1778	84.7097	95.7154	69.4935	72.4479	68.8857
ENSMUSG00000045867	Cradd	5.29414	5.1213	5.8416	3.06744	4.04961	3.89255	6.55804	6.57668	7.75804	4.95502	5.00448	4.73923
ENSMUSG00000020027	Socs2	1.89999	1.74713	1.51881	0.706904	1.06208	0.977921	1.69791	2.1487	1.96713	1.97068	2.0735	2.3803
ENSMUSG00000062981	Mrpl42	121.351	106.32	97.4389	109.825	100.189	98.6292	76.8447	78.8472	86.2505	82.0655	76.794	82.838
ENSMUSG00000074781	Ube2n	44.8602	44.2917	45.2847	47.2057	44.8737	47.6407	43.5723	43.6352	41.4793	42.7114	40.897	44.7578
ENSMUSG00000020029	Nudt4	117.733	112.191	118.428	93.9457	107.825	95.3471	135.077	135.982	148.04	147.562	154.492	141.019
ENSMUSG00000074780	Anapc15-ps	2.16778	3.00094	2.17398	1.92374	0.857567	2.82286	1.98027	1.9859	3.17667	1.81188	0.744098	3.21448
ENSMUSG00000110353	Gm33543	0	0	0	0	0	0	0	0	0	0	0	0
ENSMUSG00000036499	Eea1	26.2665	24.4463	28.2281	29.3061	35.9624	30.1592	32.6443	39.9479	46.3545	49.2108	52.2121	50.1525
ENSMUSG00000096486	Gm5426	0	0	0	0	0	0	0	0.412821	0	0	0	0
ENSMUSG00000036478	Btg1	15.1469	16.2112	23.3839	33.2496	43.9441	37.8052	45.0837	49.2887	47.126	66.9382	71.0729	70.0066
ENSMUSG00000019929	Dcn	0	0	0	0	0	0	0	0	0	0	0	0
ENSMUSG00000036446	Lum	0	0	0	0	0	0	0.0524653	0	0.0589137	0	0	0
ENSMUSG00000019932	Kera	0	0	0	0	0	0	0	0	0	0	0	0
ENSMUSG00000019936	Epyc	0	0	0	0	0.0760124	0	0	0	0	0	0	0
ENSMUSG00000047025	Ccer1	0	0	0	0	0	0	0	0	0	0	0	0
ENSMUSG00000019943	Atp2b1	25.1572	23.6451	23.0781	19.841	20.8381	20.0814	20.4578	22.0902	23.4176	23.9368	24.6073	24.2099
ENSMUSG00000019952	Poc1b	29.3138	27.9277	26.304	18.224	18.073	17.1563	23.388	27.1433	28.5344	21.8572	20.5595	17.9849
ENSMUSG00000090035	Galnt4	6.96211	6.66325	7.04668	5.68802	6.69421	6.93685	4.49232	5.74526	6.09304	5.6305	6.70463	6.23074
ENSMUSG00000055108	Phxr2	0	0	0	0	0	0	0	0	0	0	0	0
ENSMUSG00000019960	Dusp6	38.9018	36.5885	35.3471	12.8673	13.1767	14.4332	11.031	11.2268	10.0844	10.3743	10.84	7.92126
ENSMUSG00000046934	Csl	1.00786	1.00765	1.09497	1.14994	1.6945	0.536899	0.657629	1.8466	1.18153	0.561592	0.951363	1.4945
ENSMUSG00000019966	Kitl	0.998991	0.7683	0.918361	1.83638	1.67959	1.36001	1.67307	1.98288	2.34228	2.22661	1.71453	2.02002
ENSMUSG00000094314	Gm4301	0	0	0	0	0	0	0	0	0	0	0	0
ENSMUSG00000091101	Gm4302	0	0	0	0	0	0	0	0	0	0	0	0
ENSMUSG00000112931	Gm4303	0	0	0	0	0	0	0	0	0	0	0	0
ENSMUSG00000112856	Gm4305	0	0	0	0	0	0	0	0	0	0	0	0
ENSMUSG00000096744	Gm4307	0	0	0	0	0	0	0	0	0	0	0	0
ENSMUSG00000096640	Gm4312	0	0	0	0	0	0	0	0	0	0	0	0
ENSMUSG00000036676	Tmtc3	26.8861	26.0119	25.3952	25.473	27.1781	25.246	20.3163	25.0569	28.3311	28.1283	27.4935	26.166
ENSMUSG00000019971	Cep290	11.2167	11.0893	11.3564	9.98836	11.3781	10.1895	10.503	14.7016	19.2923	15.0942	16.5173	14.8122
ENSMUSG00000046567	4930430F08Rik	12.4845	13.582	13.9463	12.5067	14.0223	12.5326	17.5613	19.1302	19.5819	19.6635	16.8506	19.0919
ENSMUSG00000056912	1700017N19Rik	0	0	0	0	0	0	0	0	0	0	0	0
ENSMUSG00000019888	Mgat4c	0	0.0141596	0	0	0	0	0	0	0	0	0	0.0124096
ENSMUSG00000019890	Nts	0	0	0	0	0	0	0	0	0	0	0	0
ENSMUSG00000044921	Rassf9	0	0	0	0	0	0	0	0	0	0	0	0
ENSMUSG00000036602	Alx1	24.1085	23.3015	26.1779	16.8208	16.3012	17.4275	36.973	33.4755	34.4266	31.6308	33.8936	33.6517
ENSMUSG00000019892	Lrriq1	0.152609	0.234735	0.331598	0.154776	0.181114	0.270989	0.497887	0.639107	0.581445	0.361401	0.3143	0.411445
ENSMUSG00000019894	Slc6a15	9.7757	10.4084	11.4164	8.0797	8.71384	8.6719	14.3644	15.153	13.3951	12.9458	12.3981	13.6059
ENSMUSG00000091779	Gm21293	0	0	0	0	0	0	0	0	0	0	0	0
ENSMUSG00000097427	Gm6763	0	0	0	0	0	0	0	0	0	0	0	0
ENSMUSG00000097878	Gm8764	0	0	0	0	0	0	0	0	0	0	0	0
ENSMUSG00000097550	Gm21304	0	0	0	0	0	0	0	0	0	0	0	0
ENSMUSG00000094144	Gm21312	0	0	0	0	0	0	0	0	0	0	0	0
ENSMUSG00000095022	Gm20765	0	0	0	0	0	0	0	0	0	0	0	0
ENSMUSG00000090854	Gm4340	0	0	0	0	0	0	0	0	0	0	0	0
ENSMUSG00000036019	Tmtc2	1.67002	1.51789	2.19923	1.21898	1.47646	1.58758	3.20303	3.54329	3.68941	3.2076	3.01819	3.49627
ENSMUSG00000036009	Mettl25	17.6477	16.7262	15.7277	14.3428	14.4842	13.6098	10.9418	12.65	14.5938	9.89476	11.1224	10.7597
ENSMUSG00000019897	Ccdc59	34.2658	30.5639	30.0474	31.5248	33.7984	30.1935	28.9381	29.6772	33.2972	35.4664	33.829	35.4588
ENSMUSG00000053825	Ppfia2	0.505491	0.61091	0.784545	0.320418	0.374945	0.416746	0.0942382	0.129946	0.119049	0.0377232	0.0309842	0.0730095
ENSMUSG00000035948	Acss3	0	0	0	0	0	0	0	0	0	0	0	0
ENSMUSG00000019906	Lin7a	0	0	0	0	0	0	0	0	0	0	0	0
ENSMUSG00000000435	Myf5	0	0	0	0	0	0	0	0	0	0	0	0
ENSMUSG00000035923	Myf6	0	0	0	0	0	0	0	0	0	0	0	0
ENSMUSG00000035916	Ptprq	0	0	0	0	0	0	0	0	0	0	0.0225244	0.0176918
ENSMUSG00000091455	Otogl	0.022462	0	0.0187719	0	0	0.0265907	0.029313	0.0146982	0.0164579	0.0156452	0.0192754	0.0302797
ENSMUSG00000019907	Ppp1r12a	64.278	59.5141	58.928	56.8459	58.279	54.3748	51.8704	60.3208	68.1722	69.7801	73.7771	65.0284
ENSMUSG00000035873	Pawr	51.662	47.1058	44.4003	46.0464	48.0813	39.993	49.3867	49.5271	58.6801	73.8525	73.5655	66.6014
ENSMUSG00000035864	Syt1	0.0472138	0.0181555	0.15783	0.0149639	0.0700412	0.0698651	0.0924214	0.0772368	0.103781	0	0.0405158	0.0159115
ENSMUSG00000112039	Gm5136	0	0	0	0	0	0	0	0	0	0	0	0
ENSMUSG00000020181	Nav3	6.63019	5.85895	5.68024	5.04024	5.16807	5.61539	7.1767	8.22526	9.14899	6.68248	6.84385	6.59501
ENSMUSG00000020185	E2f7	13.3277	11.6615	10.4808	9.11286	8.64326	9.31126	6.82876	7.42005	7.86019	7.13722	7.76211	7.87865
ENSMUSG00000020186	Csrp2	25.1143	29.1465	27.1259	35.6318	35.5979	32.1454	43.0088	35.4185	34.411	41.3001	42.247	42.2883
ENSMUSG00000035798	Zdhhc17	11.8693	10.2453	11.063	10.48	13.2577	11.4391	9.98614	10.6907	10.2518	11.2044	12.5101	11.0684
ENSMUSG00000020189	Osbpl8	18.8633	19.8529	20.0311	19.768	23.1776	19.9397	28.3493	29.7045	31.5483	32.1039	35.1544	33.7757
ENSMUSG00000035759	Bbs10	5.81013	7.24879	7.98482	5.93357	7.1508	7.06914	13.2268	13.2644	13.6227	8.72323	8.75297	8.96363
ENSMUSG00000058799	Nap1l1	422.954	435.378	410.652	431.319	413.971	400.169	375.172	399.451	432.114	373.274	370.797	367.222
ENSMUSG00000020205	Phlda1	277.889	269.876	276.774	247.161	246.844	252.723	252.851	249.014	269.408	282.591	295.612	287.062
ENSMUSG00000063334	Krr1	37.6952	39.052	37.5767	40.8566	39.5347	38.034	30.4596	34.4591	38.9963	37.3696	38.1593	37.0979
ENSMUSG00000056888	Glipr1	0	0	0	0.161722	0	0	0	0	0	0	0	0
ENSMUSG00000020213	Glipr1l1	0	0	0	0	0	0	0	0	0	0	0	0
ENSMUSG00000020214	Glipr1l2	0	0	0	0	0	0	0	0	0	0	0	0
ENSMUSG00000112611	Glipr1l3	0	0	0	0	0	0	0	0	0	0	0	0
ENSMUSG00000035694	Caps2	0.115041	0	0.336495	0.0729215	0.113774	0.0340465	0.375321	0.188194	0.505742	0.320511	0.2468	0.426469
ENSMUSG00000035681	Kcnc2	0.275756	0.212077	0.483953	0.419508	0.381808	0.326442	0.359863	0.37893	0.121228	0.230482	0.331289	0.297384
ENSMUSG00000074748	Atxn7l3b	100.897	109.594	121.624	101.086	111.449	101.308	159.717	162.334	163.48	167.689	174.821	184.558
ENSMUSG00000050663	Trhde	0	0	0	0	0	0	0	0	0	0	0	0
ENSMUSG00000006764	Tph2	15.383	15.7217	16.5127	13.5646	13.1176	12.2213	20.4764	24.7847	25.1973	21.0481	20.6518	20.5066
ENSMUSG00000020130	Tbc1d15	60.0066	63.3802	66.6717	86.6733	86.6662	86.0747	64.7148	71.5489	78.6936	58.4945	64.3769	60.0925
ENSMUSG00000020132	Rab21	78.5856	80.1445	80.9942	77.2789	82.4648	77.1943	87.8457	90.0095	96.5282	85.6764	87.6847	82.6989
ENSMUSG00000069520	Tmem19	29.4582	27.6398	29.7663	26.6852	27.0681	26.0278	42.1127	42.2324	38.2234	33.0156	36.4938	37.9059
ENSMUSG00000020137	Thap2	24.6323	21.8188	20.9293	19.2389	22.2541	19.1819	20.9749	28.0053	32.9741	19.1355	20.9454	19.5
ENSMUSG00000034163	Zfc3h1	22.4474	20.9094	20.3946	21.2717	22.2003	20.4719	28.132	30.0665	28.8515	22.71	20.2959	22.602
ENSMUSG00000020140	Lgr5	0.441075	0.486707	0.272454	0.291743	0.322423	0.408638	0.262776	0.376462	0.407483	0.280502	0.148109	0.129258
ENSMUSG00000092210	A930009A15Rik	0	0	0	0	0	0	0	0	0.144077	0	0	0
ENSMUSG00000034127	Tspan8	0	0	0.28995	0	0	0	0.0754612	0.151351	0	0.0805515	0	0.0779498
ENSMUSG00000020151	Ptprr	0.0663972	0	0	0	0	0.0196504	0	0	0.0243246	0	0	0
ENSMUSG00000074734	Taf7l2	0	0	0	0	0	0	0	0	0	0	0	0
ENSMUSG00000020154	Ptprb	0.236207	0.158954	0.246753	0.196515	0.0146004	0.157289	0.20229	0.338109	0.670644	0.318762	0.291377	0.298516
ENSMUSG00000054934	Kcnmb4	0.592161	0.683126	0.544368	0.563035	0.527079	0.701005	1.7001	1.93743	1.90906	1.31984	1.72772	1.75617
ENSMUSG00000020166	Cnot2	76.1067	71.1964	71.5542	63.9148	64.5708	67.5718	72.4731	75.3019	75.2595	75.7137	71.0699	72.0965
ENSMUSG00000034057	Myrfl	3.35937	3.25344	3.43137	2.08999	1.72272	2.28301	3.77511	3.29735	4.87725	3.11982	3.73695	3.73188
ENSMUSG00000064181	Rab3ip	34.7173	32.6601	31.0862	40.594	35.7453	37.1722	50.12	47.7879	49.4666	61.1006	63.0953	59.2943
ENSMUSG00000069518	Gm10271	0	0	0	0	0	0	0	0	0	0	0	0
ENSMUSG00000020169	Best3	0	0	0	0	0	0	0	0	0	0	0	0
ENSMUSG00000060187	Lrrc10	0.137839	0.106009	0.115195	0.087373	0.136322	0.0815876	0.179881	0.0901962	0.100995	0.192015	0.118284	0
ENSMUSG00000034024	Cct2	955.613	984.833	1004.1	1049.82	1105.27	1030.16	1003.72	1005.16	1041.13	1008.11	995.692	980.838
ENSMUSG00000020170	Frs2	23.6507	21.114	21.6083	21.6102	22.4779	20.6188	25.0791	28.6844	31.9538	28.8241	30.0667	28.6515
ENSMUSG00000020171	Yeats4	106.694	115.006	110.208	103.342	105.107	90.9826	121.809	119.425	129.748	112.876	115.79	115.794
ENSMUSG00000020177	9530003J23Rik	0	0	0	0	0	0	0	0	0	0	0	0
ENSMUSG00000069516	Lyz2	0.897422	1.38037	2.62497	1.89618	1.03547	1.68209	2.04949	2.74043	2.73976	3.02117	2.95208	2.11708
ENSMUSG00000069515	Lyz1	0	0	0	0	0	0	0	0	0	0	0	0
ENSMUSG00000055531	Cpsf6	65.2869	65.5359	64.594	65.7439	72.4957	65.0156	44.3718	52.6843	58.3744	43.0471	44.0356	41.9092
ENSMUSG00000020183	Cpm	2.54129	2.76668	3.91662	2.65688	2.25219	2.14886	5.23301	7.01879	8.1493	3.99986	4.04999	4.20435
ENSMUSG00000020184	Mdm2	69.8969	63.7627	65.4044	59.6474	58.7488	57.394	63.8006	76.6516	87.1624	82.75	84.4053	82.7396
ENSMUSG00000060181	Slc35e3	18.1985	19.5773	15.6754	14.1187	15.1273	14.5056	15.0071	19.3237	18.4468	16.0583	17.006	18.023
ENSMUSG00000052798	Nup107	80.3187	84.1834	82.3345	80.0788	79.1817	75.8658	59.814	65.4037	67.9524	62.9229	61.9922	66.3697
ENSMUSG00000052681	Rap1b	219.221	226.494	235.796	228.252	247.25	228.086	174.839	198.202	222.132	225.424	234.565	216.487
ENSMUSG00000020212	Mdm1	25.3455	25.2669	24.7386	22.371	23.5531	23.5222	28.3643	29.2898	29.8533	26.647	26.1409	24.3681
ENSMUSG00000074695	Il22	0	0	0	0	0	0	0	0	0	0	0	0
ENSMUSG00000112216	Gm32717	0	0	0	0	0	0	0.0533146	0	0	0.056911	0	0
ENSMUSG00000112252	Gm32802	0.326832	0.188519	0.13657	0.103585	0.161617	0.241816	0.0533146	0.0534662	0.359205	0.170733	0.0701163	0.165219
ENSMUSG00000090461	Iltifb	0	0	0	0	0	0	0	0	0	0	0	0
ENSMUSG00000112814	Gm9040	0	0	0	0	0	0	0	0	0	0	0	0
ENSMUSG00000112419	Gm9044	0	0	0	0	0	0	0	0	0	0	0	0
ENSMUSG00000112027	Gm9045	0	0	0	0	0	0	0	0	0	0	0	0
ENSMUSG00000112781	Gm9046	0	0	0.0682848	0	0	0	0	0	0	0	0	0
ENSMUSG00000112495	Gm9048	0	0	0	0.0517927	0	0	0	0	0	0	0	0
ENSMUSG00000112919	Gm9049	0	0	0	0	0	0	0	0	0	0	0	0
ENSMUSG00000055170	Ifng	0	0	0	0	0	0	0	0	0	0	0	0
ENSMUSG00000028630	Dyrk2	27.8043	27.0262	28.1312	23.2731	26.6574	26.578	38.1134	42.1985	42.0135	44.3251	43.6394	43.1057
ENSMUSG00000020114	Cand1	75.182	74.0691	71.0194	69.2744	72.1647	73.6656	78.7792	75.3505	75.001	77.0226	81.009	77.7735
ENSMUSG00000034813	Grip1	0.0224185	0.0172415	0.0187355	0	0	0	0.131653	0.146697	0.0657042	0	0.0192381	0.0302211
ENSMUSG00000020228	Helb	25.5323	26.0407	25.0473	22.6082	22.493	22.2738	35.7034	32.0008	29.4716	27.3048	27.1011	27.6937
ENSMUSG00000020227	Irak3	0	0	0.0447492	0	0.0529564	0	0.0349388	0.105114	0.196165	0.0372956	0.0459495	0
ENSMUSG00000020225	Tmbim4	58.6461	58.1827	61.1848	62.5052	68.5598	64.0541	63.2471	71.1619	64.8183	62.5735	62.237	69.1881
ENSMUSG00000020224	Llph	30.3239	29.2211	28.9625	28.7752	27.7587	31.731	25.0274	25.7482	26.1198	28.4758	31.3657	30.5367
ENSMUSG00000056758	Hmga2	22.8749	17.8384	17.3194	12.768	12.7345	11.4236	18.4725	21.3969	25.3643	18.1394	16.8112	14.517
ENSMUSG00000051236	Msrb3	8.55802	7.18011	8.8182	6.16446	7.40584	7.16657	13.3892	15.3046	15.3199	13.5812	14.4792	13.6669
ENSMUSG00000048661	Lemd3	21.3248	19.1705	21.0027	22.4942	28.255	23.0155	18.6416	21.7479	23.6319	20.9824	21.8119	20.7186
ENSMUSG00000020218	Wif1	0	0	0	0	0	0	0.740869	0.742975	0.831929	0.225956	0.278385	0.437315
ENSMUSG00000052302	Tbc1d30	2.1341	2.22586	2.34543	1.501	1.41671	1.47083	2.65149	2.7738	2.87028	1.85296	2.15747	2.38425
ENSMUSG00000034707	Gns	72.2546	66.6639	68.5379	75.1889	74.4075	76.1208	56.2192	56.2017	53.048	53.9276	53.0058	52.6354
ENSMUSG00000025795	Rassf3	103.922	94.6426	97.0822	102.756	103.032	109.442	102.251	117.556	109.617	87.8993	89.0465	90.9899
ENSMUSG00000020115	Tbk1	62.4735	66.5146	60.8348	59.9272	60.0433	60.6671	53.0492	54.5177	60.7867	62.7638	61.0409	58.6329
ENSMUSG00000034667	Xpot	91.5494	101.121	124.117	117.055	132.069	115.213	117.599	163.45	171.377	157.119	161.575	161.127
ENSMUSG00000047642	D930020B18Rik	0	0	0	0	0	0	0	0	0	0	0.0466345	0
ENSMUSG00000053684	BC048403	13.2436	12.9851	13.2186	17.7843	16.5741	17.5727	11.877	14.2518	15.4522	14.6891	17.7205	16.0338
ENSMUSG00000020121	Srgap1	4.00911	3.63035	4.12506	5.45145	6.01142	5.91976	12.8688	14.2594	15.8877	12.0404	12.0412	11.884
ENSMUSG00000034620	Rxylt1	23.456	23.9987	23.2067	22.0467	21.3601	21.002	21.688	22.7362	24.6362	22.3451	24.6415	24.3883
ENSMUSG00000020123	Avpr1a	0	0	0	0	0	0	0	0	0	0	0	0
ENSMUSG00000034613	Ppm1h	16.3419	16.9944	16.3919	13.6164	14.2013	13.6947	17.5961	21.3869	21.1832	16.3966	17.3766	16.0616
ENSMUSG00000034602	Mon2	25.4437	24.4521	26.0905	27.1468	29.6833	27.9298	26.5175	30.042	30.3109	32.7588	32.2158	31.4267
ENSMUSG00000020124	Usp15	25.7916	25.107	23.7248	24.4666	23.5257	23.2747	20.0866	22.5336	24.4321	22.4657	22.9772	21.9479
ENSMUSG00000044071	Tafa2	0	0	0	0	0	0	0	0	0	0	0	0
ENSMUSG00000020102	Slc16a7	0.997556	1.22751	1.41725	1.04334	1.0359	0.777436	1.82254	2.11059	2.33891	1.77178	1.98315	1.56887
ENSMUSG00000020105	Lrig3	2.21666	1.77732	2.14811	2.21226	2.75198	2.38681	3.21587	3.14786	3.68025	4.27047	4.22933	4.21201
ENSMUSG00000025436	Atp23	4.81452	5.24853	5.31269	5.21474	4.80775	4.59278	2.98899	3.4257	3.6646	3.09294	3.28916	3.65466
ENSMUSG00000078429	Ctdsp2	55.3018	56.0963	61.6719	23.1287	27.6989	26.406	70.4486	79.649	72.8414	54.899	57.4857	57.1607
ENSMUSG00000025432	Avil	0	0.0445499	0	0.220309	0.114578	0	0	0.189523	0.127329	0.0403468	0.0994174	0.234262
ENSMUSG00000040521	Tsfm	29.5523	30.0259	33.534	30.4188	31.1039	30.1699	19.1503	22.2207	18.3752	18.3648	20.5903	20.2843
ENSMUSG00000080115	Eef1akmt3	0.361961	0.445401	0.0604995	0.321214	0.501167	0.299945	0.425125	0.189482	0.318251	0.352957	0.186367	0.390351
ENSMUSG00000006732	Mettl1	25.6623	24.0064	22.8045	23.5631	23.1699	24.0068	8.9688	14.2225	12.1052	12.4506	13.2479	11.9116
ENSMUSG00000006724	Cyp27b1	0.382351	0.588114	0.25563	0.0484727	0.378142	0.316841	0.099794	0.250194	0.672358	0.213051	0.328108	0.20617
ENSMUSG00000040502	Marchf9	25.6008	24.2747	25.8365	17.6245	18.3322	18.0688	44.1931	35.7519	39.0351	38.8228	38.4873	37.132
ENSMUSG00000006728	Cdk4	454.737	476.087	485.748	427.838	422.229	407.829	356.171	385.647	409.802	350.363	356.796	348.153
ENSMUSG00000006736	Tspan31	164.881	166.912	173.874	185.418	174.784	194.869	284.864	266.351	242.341	286.638	298.693	292.565
ENSMUSG00000025422	Agap2	0.0662631	0.076442	0.0276886	0	0.0655337	0.0392214	0.972828	0.628716	0.70399	1.06153	0.625488	0.915585
ENSMUSG00000040462	Os9	201.776	197.791	192.404	196.906	177.045	193.44	254.769	231.193	225.52	255.684	252.498	237.737
ENSMUSG00000006731	B4galnt1	0	0.306793	0.190501	0.108369	0	0.0674621	0.223106	0.186451	0.0835095	0.0396927	0.0978056	0
ENSMUSG00000040441	Slc26a10	0.217785	0.167494	0.218409	0.193268	0.215388	0.232034	0.0852633	0.0855057	0.0638286	0	0.0747556	0.0880751
ENSMUSG00000019467	Arhgef25	26.8097	27.0999	32.7431	21.18	19.8372	20.2152	27.4299	29.5718	26.7932	24.0969	24.9517	23.5844
ENSMUSG00000040415	Dtx3	70.5604	66.2732	74.3183	61.4626	63.426	67.9474	95.5772	95.1979	95.6612	106.502	105.076	98.8839
ENSMUSG00000025417	Pip4k2c	45.2402	47.3897	47.7876	37.2293	37.4992	37.7965	66.1713	61.3075	60.559	52.794	56.6233	59.5996
ENSMUSG00000074657	Kif5a	0.0563189	0.0649702	0.117667	0.0178496	0.222796	0.0833384	0.477727	0.608069	0.598341	0.568792	0.314139	0.417561
ENSMUSG00000025410	Dctn2	104.677	117.032	120.003	107.049	108.681	109.509	164.622	161.571	152.552	150.651	148.091	151.955
ENSMUSG00000025409	Mbd6	68.4392	60.1445	60.4083	48.4791	48.0224	48.7212	48.1739	53.2258	55.3251	50.2541	48.6825	45.8614
ENSMUSG00000025408	Ddit3	91.1207	133.618	211.36	220.84	265.353	237.435	229.353	408.13	385.768	598.976	595.869	560.19
ENSMUSG00000116429	Ddit3	0	0	0	0	0	0	0	0	0	0	0	0
ENSMUSG00000040354	Mars1	138.468	152.177	160.317	152.471	145.93	147.174	148.771	156.645	154.206	154.441	155.439	162.515
ENSMUSG00000040345	Arhgap9	30.5101	33.1782	32.7519	27.115	27.9639	27.4424	33.9486	36.596	34.6557	34.1751	31.8909	33.5968
ENSMUSG00000025407	Gli1	0.275844	0.484903	0.329325	0.299744	0.077945	0.209923	0.231414	0.30943	0.317603	0.19213	0.40579	0.292167
ENSMUSG00000047492	Inhbe	0	0	0	0	0	0	0	0	0	0	0	0
ENSMUSG00000025405	Inhbc	0.105882	0.0814312	0	0	0	0	0	0	0	0	0	0
ENSMUSG00000025404	R3hdm2	64.2087	59.2678	62.2603	55.9969	59.0474	55.461	72.3372	71.7684	78.9156	80.2852	80.9708	71.0664
ENSMUSG00000040287	Stac3	0	0.238113	0.452806	0.196254	0.153101	0.0458148	0.202021	0.151947	0.113426	0.0539121	0.265687	0.260854
ENSMUSG00000040280	Ndufa4l2	0.359515	0.552989	0.751132	0.911551	0.711115	0.212798	2.58043	2.58776	2.37075	3.0049	1.69681	3.39249
ENSMUSG00000025403	Shmt2	389.427	425.95	508.838	447.345	493.776	438.897	364.236	514.455	562.41	507.163	508.36	486.558
ENSMUSG00000040258	Nxph4	0.470052	1.08452	1.17849	0.670398	1.27841	0.486895	4.52398	4.30615	3.01357	5.81134	6.45388	4.51476
ENSMUSG00000040249	Lrp1	5.75494	6.20321	7.97561	6.26061	7.10899	6.92453	13.9476	13.0349	12.9593	14.339	17.8282	16.7589
ENSMUSG00000002147	Stat6	97.1205	100.038	97.1966	85.9095	82.4751	92.2105	45.8363	43.6258	43.4432	44.0696	42.9758	39.4515
ENSMUSG00000025402	Nab2	28.5781	28.6702	26.1206	16.7999	20.5192	22.2635	22.6213	18.7003	19.8604	25.266	26.5914	24.4951
ENSMUSG00000040195	Nemp1	13.79	13.7214	14.3846	8.77304	10.6517	9.36883	17.0765	20.9452	20.3923	15.7921	17.0379	17.0799
ENSMUSG00000025401	Myo1a	0.26499	0.0815189	0.398622	0.268753	0.0524146	0.188218	0.27665	0.485515	0.23299	0.18457	0.272876	0.0714435
ENSMUSG00000025400	Tac2	0	0	0	0	0	0	0	0	0	0	0	0
ENSMUSG00000044617	Zbtb39	7.56293	8.66121	7.64529	8.14345	7.34903	7.13508	8.25345	10.1138	10.6714	10.4204	11.3079	11.3304
ENSMUSG00000058396	Gpr182	0	0	0	0	0	0	0	0.0325746	0	0	0	0
ENSMUSG00000089789	Rdh1	0.10017	0.269635	0.041857	0.158739	0	0.0889367	0.392168	0.327736	0.220184	0.279081	0.343838	0.438859
ENSMUSG00000099009	Rdh16f1	0	0	0	0	0	0	0	0	0	0	0	0
ENSMUSG00000056148	Rdh9	0	0	0	0	0	0	0	0	0	0	0	0
ENSMUSG00000069456	Rdh16	0	0	0	0	0	0	0.0206587	0	0	0	0	0.0426799
ENSMUSG00000054052	Rdh19	0	0	0	0	0	0	0	0	0	0	0	0
ENSMUSG00000074639	Rdh16f2	0	0	0	0	0	0	0	0	0.114009	0	0	0
ENSMUSG00000040134	Rdh7	0	0	0	0	0	0	0	0	0	0	0	0
ENSMUSG00000040127	Sdr9c7	0	0	0	0	0	0	0	0	0	0	0	0
ENSMUSG00000025396	Hsd17b6	0	0	0	0	0	0	0	0	0	0	0	0
ENSMUSG00000025395	Prim1	83.2017	85.2397	79.6123	98.0924	88.4762	82.8321	50.0392	53.811	58.1283	52.3867	52.315	53.7473
ENSMUSG00000061315	Naca	221.652	240.407	227.517	264.737	264.124	258.028	245.395	236.193	238.362	241.056	232.801	241.575
ENSMUSG00000071072	Ptges3	391.449	369.336	355.485	383.141	419.804	378.162	265.618	299.662	354.079	341.108	346.658	329.312
ENSMUSG00000025393	Atp5b	1460.81	1574.72	1597.5	1715.87	1613.95	1713.29	1860.41	1767.76	1608.42	1801.28	1774.29	1842.83
ENSMUSG00000040054	Baz2a	45.604	42.254	43.9683	34.5003	36.1396	35.5819	63.4873	63.6078	62.1238	67.6932	68.1623	66.3847
ENSMUSG00000040043	Rbms2	48.1112	48.7497	47.9113	51.2264	45.6714	51.0563	79.7419	77.3835	73.5256	78.1499	73.0789	76.2471
ENSMUSG00000044005	Gls2	1.47314	1.35083	1.56259	1.36477	1.51296	1.07318	4.43644	2.92896	2.36632	2.99928	2.57693	3.74258
ENSMUSG00000051346	Spryd4	21.6356	21.9947	20.5752	24.1183	24.3488	23.7725	15.0098	20.4225	15.7613	17.841	21.874	18.7733
ENSMUSG00000025389	Mip	0	0	0	0	0	0	0	0	0	0	0	0
ENSMUSG00000039994	Timeless	37.5321	41.2429	44.1441	28.1571	30.0199	27.9884	31.5889	39.788	38.7026	30.1101	29.9978	31.2638
ENSMUSG00000051716	Apon	0.218584	0.252161	0.274011	0.138555	0.108089	0.388141	0.142626	0.214548	0	0	0.0937869	0
ENSMUSG00000047631	Apof	0	0	0	0	0	0	0	0	0	0	0	0
ENSMUSG00000040033	Stat2	12.3229	11.904	12.3526	8.99025	9.13224	9.94813	11.0099	10.8239	11.0733	9.94809	10.5747	10.0745
ENSMUSG00000025383	Il23a	0.613191	0.404221	0.219624	0.277634	0.346538	0.15555	0.114317	0.229284	0.577654	0.183042	0.0751714	0.413304
ENSMUSG00000005682	Pan2	14.3351	13.0975	14.6208	12.1794	13.3501	13.6283	13.0527	14.7469	14.8613	14.3701	13.1587	12.4809
ENSMUSG00000025381	Cnpy2	120.816	125.89	129.708	110.284	99.9071	113.226	126.959	147.454	134.109	127.644	138.429	137.169
ENSMUSG00000005683	Cs	237.911	232.035	231.219	230.775	224.412	238.195	287.717	273.937	253.828	289.594	274.278	271.999
ENSMUSG00000039914	Coq10a	19.2015	22.7689	21.6731	25.458	25.421	27.4854	25.5073	26.9314	23.8219	22.166	23.2391	26.4516
ENSMUSG00000014498	Ankrd52	70.7582	58.8692	54.2191	54.0154	54.5468	57.3174	38.4647	43.3269	46.746	47.8156	50.5464	45.3553
ENSMUSG00000039878	Slc39a5	0.0884649	0	0	0.0560758	0	0	0.0577236	0.0578877	0	0	0	0
ENSMUSG00000025374	Nabp2	126.879	111.83	94.0926	94.0617	66.934	90.6218	83.8131	83.6918	82.4941	86.1309	82.8718	75.7815
ENSMUSG00000025373	Rnf41	36.6994	36.1384	37.0185	38.0996	36.8196	39.4195	35.1273	35.256	32.067	40.8497	41.2706	42.7451
ENSMUSG00000025369	Smarcc2	86.6114	83.3521	81.212	74.3398	71.3875	69.1866	103.266	109.058	114.712	110.232	113.053	103.709
ENSMUSG00000090841	Myl6	261.437	271.744	258.644	276.981	253.49	263.941	373.175	330.831	337.948	328.228	315.825	320.166
ENSMUSG00000039824	Myl6b	10.5504	11.5564	14.6062	13.7806	11.699	12.4897	21.5565	20.3626	21.3169	19.5961	19.1133	18.7477
ENSMUSG00000025366	Esyt1	11.2678	12.2696	14.7589	12.1043	12.9118	13.3069	38.8115	40.1448	37.5288	42.4294	41.3036	41.0773
ENSMUSG00000039810	Zc3h10	17.3308	18.0248	17.4854	14.8277	14.6534	16.2376	22.0308	25.5896	22.0082	22.6413	22.9632	23.3021
ENSMUSG00000093674	Rpl41	1428.06	1353.09	1272.32	1343.08	1091.34	1251.35	1388.81	1185.12	1247.61	1333.31	1372.54	1272.75
ENSMUSG00000025364	Pa2g4	490.191	459.811	400.216	445.812	361.288	406.944	223.112	248.827	263.342	251.119	242.703	231.984
ENSMUSG00000018166	Erbb3	56.4721	51.9868	49.7377	9.70607	11.0665	11.8328	66.822	76.2396	69.9289	57.3143	54.1883	55.0441
ENSMUSG00000025362	Rps26	1291.92	1168.4	1119.31	1156.7	1025.54	1099.8	1368.2	1252.71	1484.24	1410.59	1520.08	1291.65
ENSMUSG00000002578	Ikzf4	0.36558	0.281159	0.229141	0.0772441	0.0602593	0.0901618	0.516841	0.498375	0.714296	0.551705	0.60129	0.533885
ENSMUSG00000049858	Suox	4.65087	3.09188	4.41384	2.69824	1.79309	2.23962	5.45218	5.15819	5.08267	5.21601	3.92342	4.19742
ENSMUSG00000000711	Rab5b	65.5022	65.5466	69.7384	110.542	104.493	107.882	58.3323	57.9156	59.7001	71.7312	74.5038	66.7616
ENSMUSG00000025358	Cdk2	287.323	296.408	289.029	494.4	483.367	501.885	107.783	128.324	128.567	174.575	181.187	177.342
ENSMUSG00000025359	Pmel	7758.04	8097.08	8050.79	9289.27	8803.87	9387.11	5602.78	6192.91	5945.77	6253.3	6361.84	6080.79
ENSMUSG00000025357	Dgka	0.37201	0.92189	0.863597	0.89083	0.735829	0.880776	2.93982	2.65065	2.05943	3.13812	2.90858	2.28454
ENSMUSG00000064030	Pym1	62.6426	69.6397	70.4637	52.7867	51.8233	54.6511	49.1075	57.3092	63.5181	58.8304	58.0868	52.728
ENSMUSG00000025355	Mmp19	0.0557131	0.257086	0.279363	0.0706304	0	0.164884	0.181765	0.437476	0.326569	0.232831	0.286856	0.150207
ENSMUSG00000047090	Tmem198b	12.4082	13.7742	13.9894	8.64439	7.0041	8.69559	19.8209	19.9539	19.7698	16.6736	15.0678	14.8332
ENSMUSG00000025354	Dnajc14	39.9492	46.9977	43.9715	39.6299	38.2924	41.0386	54.5036	56.5636	53.4176	53.8945	51.4612	53.1653
ENSMUSG00000078427	Sarnp	230.846	229.52	236.224	218.804	222.58	204.23	168.476	162.326	179.003	171.676	153.013	157.546
ENSMUSG00000025353	Ormdl2	78.3802	92.2787	88.4546	86.5162	83.2292	88.8803	64.2175	60.6209	62.3518	69.3702	70.4972	69.1952
ENSMUSG00000025352	Gdf11	32.7573	30.5966	28.8742	19.5354	18.5946	22.1713	21.3426	20.7057	19.5632	19.2721	16.6748	16.6573
ENSMUSG00000025351	Cd63	546.4	565.971	564.217	586.738	566.926	559.753	444.674	474.063	508.611	509.558	506.547	511.117
ENSMUSG00000025350	Rdh5	2.03211	1.8862	1.28834	2.08762	1.66323	1.32724	3.52064	2.20093	3.13189	2.78199	3.18698	3.21167
ENSMUSG00000090247	Bloc1s1	1.22257	1.76297	2.17117	1.54992	0.302279	2.44231	2.09405	1.7	2.79932	2.34175	2.49169	2.16311
ENSMUSG00000025348	Itga7	0.559465	0.523808	0.609854	0.385469	0.433023	0.374343	1.61893	1.6872	1.44363	2.30418	1.89951	1.70511
ENSMUSG00000025347	Mettl7b	0	0.123074	0	0.202876	0.633066	0.0947212	1.87954	3.97919	3.16582	3.45533	4.94371	3.02014
ENSMUSG00000069430	Olfr9	0	0	0	0	0	0	0	0	0	0	0	0
ENSMUSG00000063374	Olfr763	0	0	0	0	0	0	0	0	0	0	0	0
ENSMUSG00000107648	Olfr764-ps1	0	0	0	0	0	0	0	0	0	0	0	0
ENSMUSG00000056853	Olfr765	0	0	0	0	0	0	0	0	0	0	0	0
ENSMUSG00000107748	Olfr766-ps1	0	0	0	0	0	0	0	0	0	0	0	0
ENSMUSG00000059762	Olfr767	0	0	0	0	0	0	0	0	0	0	0	0
ENSMUSG00000050198	Olfr768	0	0	0	0	0	0	0	0	0	0	0	0
ENSMUSG00000042801	Olfr769	0	0	0	0	0	0	0	0	0	0	0	0
ENSMUSG00000047868	Olfr770	0	0	0	0	0	0	0	0	0	0	0	0
ENSMUSG00000061367	Olfr771	0	0	0	0	0	0	0	0	0	0	0	0
ENSMUSG00000107662	Olfr772	0	0	0	0	0	0	0	0	0	0	0	0
ENSMUSG00000096000	Olfr773	0	0	0	0	0	0	0	0	0	0	0	0
ENSMUSG00000096229	Olfr774	0	0	0	0	0	0	0	0	0	0	0	0
ENSMUSG00000096220	Olfr775	0	0	0	0	0	0	0	0	0	0	0	0
ENSMUSG00000095483	Olfr776	0	0	0	0	0	0	0	0	0	0	0	0
ENSMUSG00000062914	Olfr777	0	0	0	0	0	0	0	0	0	0	0	0
ENSMUSG00000049573	Olfr780	0	0	0	0	0	0	0	0	0	0	0	0
ENSMUSG00000095138	Olfr781	0	0	0	0	0	0	0	0	0	0	0	0
ENSMUSG00000095075	Olfr782	0	0	0	0	0	0	0	0	0	0	0	0
ENSMUSG00000094347	Olfr784	0	0	0	0	0	0	0	0	0	0	0	0
ENSMUSG00000111732	Olfr785	0	0	0	0	0	0	0	0	0	0	0	0
ENSMUSG00000095696	Olfr786	0	0	0	0	0	0	0	0	0	0	0	0
ENSMUSG00000096497	Olfr787	0	0	0	0	0	0	0	0	0	0	0	0
ENSMUSG00000049217	Olfr788	0	0	0	0	0	0	0	0	0	0	0	0
ENSMUSG00000111273	Olfr789	0	0	0	0	0	0	0	0	0	0	0	0
ENSMUSG00000044025	Olfr790	0	0	0	0	0	0	0	0	0	0	0	0
ENSMUSG00000047626	Olfr791	0	0	0	0	0	0	0	0	0	0	0	0
ENSMUSG00000094496	Olfr792	0	0	0	0	0	0	0	0	0	0	0	0
ENSMUSG00000044293	Olfr794	0	0	0	0	0	0	0	0	0	0	0	0
ENSMUSG00000052012	Olfr796	0	0	0	0	0	0	0	0	0	0	0	0
ENSMUSG00000095002	Olfr798	0	0	0	0	0	0	0	0	0	0	0	0
ENSMUSG00000094734	Olfr799	0	0	0	0	0	0	0	0	0	0	0	0
ENSMUSG00000108114	Olfr800	0	0	0	0	0	0	0	0	0	0	0	0
ENSMUSG00000058513	Olfr801	0	0	0	0	0	0	0	0	0	0	0	0
ENSMUSG00000093866	Olfr802	0	0	0	0	0	0	0	0	0	0	0	0
ENSMUSG00000046041	Olfr803	0	0	0	0	0	0	0	0	0	0	0	0
ENSMUSG00000095401	Olfr804	0	0	0	0	0	0	0	0	0	0	0	0
ENSMUSG00000096858	Olfr805	0	0	0	0	0	0	0	0	0	0	0	0
ENSMUSG00000071065	Olfr806	0	0	0	0	0	0	0	0	0	0	0	0
ENSMUSG00000050478	Olfr807	0	0	0	0	0	0	0	0	0	0	0	0
ENSMUSG00000049894	Olfr808	0	0	0	0	0	0	0	0	0	0	0	0
ENSMUSG00000050251	Olfr809	0	0	0	0	0	0	0	0	0	0	0	0
ENSMUSG00000069421	Olfr810	0	0	0	0	0	0	0	0	0	0	0	0
ENSMUSG00000063173	Olfr811	0	0	0	0	0	0	0	0	0	0	0	0
ENSMUSG00000049052	Olfr812	0	0	0	0	0	0	0	0	0	0	0	0
ENSMUSG00000052818	Olfr813	0	0	0	0	0	0	0	0	0	0	0	0
ENSMUSG00000059134	Olfr814	0	0	0	0	0	0.0305072	0	0	0	0	0	0
ENSMUSG00000061961	Olfr815	0	0	0	0	0	0	0	0	0	0	0	0
ENSMUSG00000063715	Olfr816	0	0	0	0	0	0	0	0	0	0	0	0
ENSMUSG00000058071	Olfr818	0	0	0	0	0	0	0	0	0	0	0	0
ENSMUSG00000094295	Olfr819	0	0	0	0	0	0	0	0	0	0	0	0
ENSMUSG00000095608	Olfr247	0	0	0	0	0	0	0	0	0	0	0	0
ENSMUSG00000094632	Gm10310	0	0	0	0	0	0	0	0	0	0	0	0
ENSMUSG00000048745	Olfr820	0	0	0	0	0	0	0	0	0	0	0	0
ENSMUSG00000044897	Olfr821	0	0	0	0	0	0	0	0	0	0	0	0
ENSMUSG00000058251	Olfr822	0	0	0	0	0	0	0	0	0	0	0	0
ENSMUSG00000096747	Olfr823	0	0	0	0	0	0	0	0	0	0	0	0
ENSMUSG00000095804	Olfr824	0	0	0	0	0	0	0	0	0	0	0	0
ENSMUSG00000058084	Olfr825	0	0	0	0	0	0	0	0	0	0	0	0
ENSMUSG00000059862	Olfr826	0	0	0	0	0	0	0	0	0	0	0	0
ENSMUSG00000045559	Olfr827	0	0	0	0	0	0	0	0	0	0	0	0
ENSMUSG00000048015	Neurod4	0	0	0	0	0	0	0	0	0	0	0	0
ENSMUSG00000034833	Tespa1	0.0625467	0	0.0784071	0.0396468	0.0927873	0.111065	0.0408119	0.10232	0.0687421	0.0435648	0.0805101	0.0421578
ENSMUSG00000070601	Vmn2r84	0	0	0	0	0	0	0	0	0	0	0	0
ENSMUSG00000092048	Vmn2r85	0	0	0	0	0	0	0	0	0	0	0	0
ENSMUSG00000092162	Vmn2r86	0	0	0	0	0	0	0	0	0	0	0	0
ENSMUSG00000091511	Vmn2r87	0	0	0.0493543	0	0	0	0	0	0	0	0	0
ENSMUSG00000005534	Insr	8.16206	8.09434	8.43672	8.61381	10.6072	9.49279	13.3331	13.9519	13.8492	14.1627	16.1709	15.0178
ENSMUSG00000004568	Arhgef18	12.8256	12.9157	12.9097	10.5014	11.8014	11.2908	12.419	12.3245	12.9486	9.66373	9.33998	9.71459
ENSMUSG00000069633	Pex11g	2.2598	2.54009	2.5665	1.72627	3.49565	2.67517	2.23069	2.95744	2.7596	2.42152	2.23755	2.53859
ENSMUSG00000040340	Tex45	0	0.0934448	0.101542	0	0	0	0.0792808	0.159012	0.17805	0.0846288	0.104266	0.0818954
ENSMUSG00000047264	Zfp358	34.3157	33.9759	32.4976	20.7355	20.7751	20.5964	29.7153	27.7537	28.4917	20.1599	19.8839	16.1042
ENSMUSG00000004567	Mcoln1	17.9248	18.5945	18.9211	19.4708	18.114	18.891	11.866	14.4058	14.8134	14.0819	14.4876	13.4339
ENSMUSG00000004565	Pnpla6	9.09279	9.25642	9.7023	9.22449	10.0164	9.34652	5.3636	6.65383	5.81464	5.31543	5.39927	5.30791
ENSMUSG00000065952	Rps23rg1	0	0	0	0	0	0	0	0.0464479	0.104018	0.0494405	0	0
ENSMUSG00000044433	Camsap3	2.02657	1.8802	2.90338	2.24294	3.08592	2.18963	2.09895	2.18912	1.79127	1.83724	1.87709	1.88631
ENSMUSG00000019470	Xab2	61.9703	60.1645	58.1449	54.0353	54.5984	54.0384	57.3502	55.8088	58.0269	61.5993	60.1731	61.7052
ENSMUSG00000087687	Pet100	38.5302	36.1519	33.6724	38.24	32.6624	30.2997	46.1877	36.8824	40.1689	39.412	37.7875	39.3263
ENSMUSG00000004630	Pcp2	0	0	0.179976	0	0	0	0	0	0	0	0	0
ENSMUSG00000004626	Stxbp2	98.2516	104.609	108.967	97.9489	105.127	101.576	96.5038	97.0259	92.0669	97.3107	97.5935	94.5186
ENSMUSG00000012705	Retn	0	0	0	0	0	0	0	0	0	0	0	0
ENSMUSG00000013974	Mcemp1	0.13175	0.202651	0.110106	0.0835131	0.390899	0.23395	0.0859672	0.172423	0.193067	0.0917661	0.113059	0
ENSMUSG00000089665	Fcor	6.52767	6.95115	6.29457	5.41088	5.46261	5.94424	3.2764	3.61429	6.25447	2.79793	2.15447	2.36912
ENSMUSG00000040236	Trappc5	28.4312	31.0579	29.1032	28.0144	28.5109	27.0996	22.982	26.0354	26.7086	24.7812	24.3296	24.4358
ENSMUSG00000005540	Fcer2a	0.0636593	0	0	0	0	0	0	0	0	0	0	0
ENSMUSG00000074491	Clec4g	0	0	0	0	0	0	0	0	0	0	0	0
ENSMUSG00000031494	Cd209a	0	0	0	0	0	0	0	0	0	0	0	0
ENSMUSG00000040197	Cd209e	0	0	0	0	0	0	0	0	0	0	0	0
ENSMUSG00000031495	Cd209d	0	0	0	0	0	0	0	0	0	0	0	0
ENSMUSG00000065987	Cd209b	0	0	0	0	0	0	0	0	0	0	0	0
ENSMUSG00000040165	Cd209c	0	0	0	0	0	0	0	0	0	0	0	0.0664349
ENSMUSG00000051906	Cd209f	0	0	0	0	0	0	0	0	0	0	0	0
ENSMUSG00000079168	Cd209g	0	0	0	0	0	0	0	0	0	0	0	0
ENSMUSG00000011832	Evi5l	10.1835	10.922	12.9491	9.33862	10.1856	9.9914	21.441	20.0816	17.9345	21.2628	21.0841	21.899
ENSMUSG00000064125	Prr36	1.16708	1.48564	1.07625	0.663256	0.676621	0.762263	1.54931	1.05336	1.06153	1.26139	1.34686	1.24777
ENSMUSG00000046589	Lrrc8e	0.0476136	0.0732369	0.0397915	0	0.0470894	0	0.186408	0.0934689	0.069773	0.0663273	0.0408588	0.0641851
ENSMUSG00000002948	Map2k7	57.9862	53.6494	48.2023	42.0675	39.7572	38.8864	42.7334	42.0139	44.5958	53.6364	52.3185	48.2312
ENSMUSG00000109061	Gm49320	0	0	0	0	0	0	0	0	0	0	0	0
ENSMUSG00000089736	Tgfbr3l	0.268716	0.464992	1.23514	0.553581	0.531516	0.357872	0.657517	0.747304	0.295333	0.842244	0.576485	0.31696
ENSMUSG00000011837	Snapc2	66.7613	67.1757	64.2556	48.1724	51.1704	51.3053	64.5442	57.6652	54.1338	56.2654	55.9533	52.6482
ENSMUSG00000048644	Ctxn1	54.7304	53.7077	48.3179	43.3396	36.1388	39.1241	75.1323	61.5307	64.4948	62.6672	57.279	53.0901
ENSMUSG00000002949	Timm44	78.1106	87.5066	86.11	86.2552	88.5674	83.8508	61.2029	66.7904	66.3243	63.5727	61.2207	61.2298
ENSMUSG00000040028	Elavl1	57.8366	54.5309	56.1449	61.5235	64.4321	63.3183	50.1321	52.0644	52.7729	64.9574	63.16	63.73
ENSMUSG00000023235	Ccl25	5.41989	4.67663	4.24226	4.59189	3.73908	4.72601	5.29611	5.29387	5.44339	4.60371	5.15012	4.66886
ENSMUSG00000008206	Cers4	10.641	10.8006	11.0792	8.55597	8.33338	8.30294	10.7762	10.8594	10.8895	10.2958	10.1781	10.8287
ENSMUSG00000058748	Zfp958	40.7158	40.4706	41.9595	35.5728	34.5856	32.9709	39.2802	43.5872	51.0019	34.1587	37.3689	35.6931
ENSMUSG00000022322	Shcbp1	53.3751	58.6765	55.4773	56.9635	57.4571	52.8955	35.5823	43.1925	43.713	40.3782	38.7997	36.8611
ENSMUSG00000023073	Slc10a2	0	0	0	0	0	0	0	0	0	0	0	0
ENSMUSG00000001300	Efnb2	0.200998	0.198749	0.311958	0.16381	0.113592	0.169959	0.18736	0.169103	0.189349	0.179998	0.123202	0.232246
ENSMUSG00000040459	Arglu1	83.3051	80.0988	76.6476	81.349	93.4775	76.6645	38.9971	48.8674	57.4039	55.9709	54.71	51.2079
ENSMUSG00000079157	Fam155a	0	0	0	0	0	0	0.0196504	0.0394125	0	0	0	0
ENSMUSG00000067627	Gm10217	0	0	0	0	0	0	0	0	0	0	0	0
ENSMUSG00000049717	Lig4	26.8273	23.9497	26.8155	35.9771	37.8708	36.3721	20.2454	26.5424	28.6945	28.0153	30.4896	33.5374
ENSMUSG00000040396	Abhd13	48.7631	47.3885	50.7976	65.0643	68.3643	63.2922	44.5106	53.3958	57.5105	60.2959	62.7353	60.5975
ENSMUSG00000031497	Tnfsf13b	0	0.0661243	0.0239514	0	0	0.0169638	0.037401	0.0375073	0	0	0.0245938	0
ENSMUSG00000039057	Myo16	0	0	0	0	0	0	0	0	0	0	0	0
ENSMUSG00000038894	Irs2	4.85627	4.21366	4.31863	12.688	12.6228	12.1611	7.02807	8.53507	8.96391	5.8326	5.12901	5.35046
ENSMUSG00000031502	Col4a1	20.3585	19.7744	23.7799	19.9757	22.899	22.0402	3.97488	3.38221	3.53596	3.94911	3.50765	4.40813
ENSMUSG00000031503	Col4a2	19.8946	18.8683	19.708	16.1734	18.4698	17.7779	5.72417	6.42152	5.92658	6.33814	6.20111	6.31382
ENSMUSG00000031504	Rab20	12.3022	10.005	12.6446	7.26024	7.83146	7.61648	7.38132	7.03219	6.0092	4.72754	4.61105	5.71856
ENSMUSG00000031505	Naxd	32.409	35.6851	38.533	38.5981	36.7609	37.3278	32.5379	35.0627	34.0279	34.6746	35.0149	35.7222
ENSMUSG00000056228	Cars2	10.281	9.12007	8.31923	7.68921	7.8007	7.87232	2.3781	3.09676	2.80988	2.33013	2.54404	2.47485
ENSMUSG00000045969	Ing1	62.3617	61.9365	58.5289	29.2906	29.2686	29.5024	51.3439	49.9421	48.1018	40.2617	40.1979	43.2773
ENSMUSG00000031508	Ankrd10	17.156	14.932	14.3595	11.5409	11.6406	11.6476	6.97718	8.83653	8.39299	9.46075	10.0553	10.2531
ENSMUSG00000031509	1700016D06Rik	0	0	0	0	0	0	0	0	0	0	0	0
ENSMUSG00000031511	Arhgef7	17.9425	15.6969	17.2954	19.1782	20.5288	20.602	21.7079	22.8163	21.5777	20.1925	19.9406	19.6323
ENSMUSG00000031512	Tex29	0	0	0	0	0	0	0	0	0	0	0	0
ENSMUSG00000074473	A230072I06Rik	0	0	0	0	0	0	0	0	0	0	0	0
ENSMUSG00000096014	Sox1	0	0	0	0	0	0	0	0	0	0	0	0
ENSMUSG00000010435	Spaca7	0	0	0	0	0	0	0	0	0	0	0	0
ENSMUSG00000000759	Tubgcp3	43.6491	43.1809	41.9309	40.3081	40.9875	37.9246	28.1364	31.719	33.8501	32.3705	31.7791	31.0617
ENSMUSG00000031441	Atp11a	111.94	103.061	103.479	110.289	115.84	112.881	94.4083	104.137	112.324	99.8176	103.8	98.9377
ENSMUSG00000031442	Mcf2l	0.742829	0.757836	0.722149	0.393986	0.434794	0.358925	1.73106	1.40863	1.26626	1.45715	1.48304	1.44074
ENSMUSG00000031443	F7	0	0	0.0884874	0	0	0	0.0690882	0.207854	0	0.147497	0	0
ENSMUSG00000031444	F10	0	0	0	0	0	0	0	0	0	0	0	0
ENSMUSG00000031445	Proz	0	0	0	0	0	0	0	0	0	0	0	0
ENSMUSG00000038542	Pcid2	55.2719	50.6566	51.0989	53.4838	49.9925	54.438	42.9366	44.5622	44.0987	48.9447	50.7169	45.6431
ENSMUSG00000031446	Cul4a	83.5502	94.5657	91.4905	87.4237	93.5669	90.2348	87.7078	91.4947	95.472	90.9712	92.0466	90.3103
ENSMUSG00000031447	Lamp1	1195.5	1189.99	1153.15	1163.03	1111.9	1171.08	753.133	779.205	766.446	744.945	755.139	736.16
ENSMUSG00000038515	Grtp1	0.96181	0.739705	0.843992	0.823052	1.09391	0.768554	2.1024	2.67481	2.60746	2.64617	3.05384	2.56071
ENSMUSG00000031448	Adprhl1	0	0	0	0	0	0	0	0	0	0	0	0.0226555
ENSMUSG00000038506	Dcun1d2	36.6204	33.5053	33.9351	26.7147	23.7676	25.1326	15.784	18.4885	21.6273	14.4575	13.6469	14.6289
ENSMUSG00000038497	Tmco3	24.3199	22.9966	24.0485	21.9716	24.0059	22.5018	17.1236	18.0164	18.7987	17.6907	16.8045	17.6093
ENSMUSG00000038482	Tfdp1	214.533	203.106	190.405	198.066	183.263	187.046	57.1833	76.4027	80.5986	67.6901	68.8988	68.3235
ENSMUSG00000031449	Atp4b	0	0	0	0	0	0	0	0	0	0	0	0
ENSMUSG00000031450	Grk1	0.0672249	0.0172337	0.056181	0	0.0221616	0	0.0292429	0.0439891	0	0	0	0
ENSMUSG00000038457	Tmem255b	0	0	0	0	0	0	0	0	0	0	0	0
ENSMUSG00000031451	Gas6	0	0	0	0	0	0	0	0.0505495	0	0	0.0662913	0.0520685
ENSMUSG00000031452	1700029H14Rik	0	0	0	0	0.136993	0	0.0903835	0	0	0.0964804	0	0.0933642
ENSMUSG00000031453	Rasa3	216.074	221.411	216.737	143.502	136.287	139.923	153.769	163.231	157.581	100.395	98.2961	99.939
ENSMUSG00000090336	Cfap97d2	0	0	0	0	0.0405642	0	0.0535257	0.0805168	0	0.0285682	0.035197	0
ENSMUSG00000038416	Cdc16	112.468	119.817	127.336	115.561	127.478	114.104	100.041	100.491	102.716	98.0412	96.0224	101.673
ENSMUSG00000038398	Upf3a	34.6348	33.4767	31.8899	29.8892	28.4782	28.2478	29.4316	31.7992	35.09	29.4534	28.6269	28.3438
ENSMUSG00000057116	AF366264	0	0	0	0	0	0	0	0	0	0	0	0
ENSMUSG00000047710	Champ1	47.1623	43.9528	41.2874	51.0192	50.0161	50.6979	30.9325	34.5274	35.9481	40.892	41.5586	39.5056
ENSMUSG00000031458	Coprs	22.1187	25.6549	26.9748	28.7717	23.1578	27.0798	18.6635	19.3766	17.5261	17.7646	19.4135	19.4732
ENSMUSG00000038365	Fbxo25	41.324	46.477	45.2549	38.3065	41.4576	40.4272	49.1823	44.9091	41.7112	34.125	33.0785	34.2706
ENSMUSG00000050052	Tdrp	3.68934	3.51448	3.67887	4.09252	4.10481	4.16894	5.77205	5.21236	4.36195	4.75976	4.85684	5.45376
ENSMUSG00000051978	Erich1	35.4054	40.4634	44.0731	38.5292	42.3617	39.4952	46.1235	46.9837	46.8037	55.443	54.7099	53.9026
ENSMUSG00000047495	Dlgap2	0.0320108	0.0246187	0.107008	0.162327	0.0633169	0.0378946	0.0835485	0.146626	0.16418	0.133776	0	0.10788
ENSMUSG00000026317	Cln8	20.1337	22.6892	24.0713	34.3827	36.5482	35.7977	25.4472	32.7843	32.0638	34.3197	38.9519	36.6824
ENSMUSG00000071176	Arhgef10	14.0199	13.741	14.7173	8.52111	8.89849	8.34904	12.3415	13.7611	14.1089	10.2117	10.0136	10.0259
ENSMUSG00000055675	Kbtbd11	10.3974	11.2205	12.2849	5.96134	8.21003	6.57873	13.1188	10.9183	11.296	8.2409	7.83372	8.01191
ENSMUSG00000049008	BB014433	0	0	0	0	0.109364	0	0	0	0	0	0	0
ENSMUSG00000031461	Myom2	0	0	0.018581	0	0.0219889	0.0131602	0.101553	0.0145488	0.0325812	0.0619445	0.0190794	0.0449578
ENSMUSG00000060924	Csmd1	0	0	0	0	0	0	0	0	0	0	0	0
ENSMUSG00000039842	Mcph1	20.7274	20.2849	19.4085	17.8857	16.6338	17.0895	14.9726	16.2856	17.0345	15.6313	16.7698	14.6675
ENSMUSG00000031465	Angpt2	43.901	40.6553	37.4021	61.7757	58.7169	55.3803	21.9279	22.7931	24.5058	14.8245	15.4262	14.849
ENSMUSG00000031467	Agpat5	30.3749	30.4783	28.024	32.7571	35.1135	29.5401	27.1211	29.4677	32.7817	32.5232	32.7544	31.4974
ENSMUSG00000039814	Xkr5	12.216	16.6332	18.5512	8.46655	10.2011	8.66558	9.86291	14.8675	13.0255	9.93228	10.8501	9.03479
ENSMUSG00000053678	Defb40	0	0	0	0	0	0	0	0	0	0	0	0
ENSMUSG00000053695	Defb37	0	0	0	0	0	0	0	0	0	0	0	0
ENSMUSG00000053790	Defb38	0	0	0	0	0	0	0	0	0	0	0	0
ENSMUSG00000061847	Defb39	0	0	0	0	0	0	0	0	0	0	0	0
ENSMUSG00000043787	Defb12	0	0	0	0	0	0	0	0	0	0	0	0
ENSMUSG00000052554	Defb34	0	0	0	0	0	0	0	0	0	0	0	0
ENSMUSG00000059463	Spag11b	0	0	0	0	0	0	0	0	0	0	0	0
ENSMUSG00000110641	Gm45826	0	0	0	0	0	0	0	0	0	0	0	0
ENSMUSG00000079842	Spag11a	0	0	0	0	0	0	0	0	0	0	0	0
ENSMUSG00000046354	Defb14	0	0	0	0	0	0	0	0	0	0	0	0
ENSMUSG00000059230	Defb4	0	0	0	0	0	0	0	0	0	0	0	0
ENSMUSG00000050756	Defb6	0	0	0	0	0	0	0	0	0	0	0	0
ENSMUSG00000071169	Defb46	0	0	0	0	0	0	0	0	0	0	0	0
ENSMUSG00000039785	Defb5	0	0	0	0	0	0	0	0	0	0	0	0
ENSMUSG00000039775	Defb3	0	0	0	0	0	0	0	0	0	0	0	0
ENSMUSG00000031471	Defb8	0	0	0	0	0	0	0	0	0	0	0	0
ENSMUSG00000037790	Defb7	0	0	0	0	0	0	0	0	0	0	0	0
ENSMUSG00000096265	4930467E23Rik	0	0	0	0	0	0	0	0	0	0	0	0
ENSMUSG00000110591	Gm31371	0	0	0	0	0	0	0	0	0	0	0	0
ENSMUSG00000074449	Gm15319	0	0	0	0	0	0	0	0	0	0.0543611	0	0
ENSMUSG00000095294	Gm21119	0	0	0	0	0	0	0	0	0	0	0	0
ENSMUSG00000074454	Defb33	0	0	0	0	0	0	0	0	0	0	0	0
ENSMUSG00000082976	Gm15056	2.822	1.62775	2.35839	1.3416	3.1398	2.08794	1.61119	0.461649	1.55076	0.491393	1.51353	0.475522
ENSMUSG00000071165	Gm6040	0	0	0	0	0	0	0	0	0	0	0	0
ENSMUSG00000079120	AY761185	0	0	0	0	0	0	0	0	0	0	0	0
ENSMUSG00000074447	Defa21	0	0	0	0	0	0	0	0	0	0	0	0
ENSMUSG00000074446	Defa23	0	0	0	0	0	0	0	0	0	0	0	0
ENSMUSG00000061845	Defa35	0	0	0	0	0	0	0	0	0	0	0	0
ENSMUSG00000094687	Defa25	0	0	0	0	0	0	0	0	0	0	0	0
ENSMUSG00000061958	Defa38	0	0	0	0	0	0	0	0	0	0	0	0
ENSMUSG00000074444	Defa30	0	0	0	0	0	0	0	0	0	0	0	0
ENSMUSG00000074443	Defa22	0	0	0	0	0	0	0	0	0	0	0	0
ENSMUSG00000074442	Defa31	0	0	0	0	0	0	0	0	0	0	0	0
ENSMUSG00000079116	Defa41	0	0	0	0	0	0	0	0	0	0	0	0
ENSMUSG00000074441	Defa40	0	0	0	0	0	0	0	0	0	0	0	0
ENSMUSG00000074440	Defa3	0	0	0	0	0	0	0	0	0	0	0	0
ENSMUSG00000074439	Defa5	0	0	0	0	0	0	0	0	0	0	0	0
ENSMUSG00000082211	Defa27	0	0	0	0	0	0	0	0	0	0	0	0
ENSMUSG00000074437	Defa29	0	0	0	0	0	0	0	0	0	0	0	0
ENSMUSG00000096295	Defa2	0	0	0	0	0	0	0	0	0	0	0	0
ENSMUSG00000094362	Defa33	0	0	0	0	0	0	0	0	0	0	0	0
ENSMUSG00000094662	Defa36	0	0	0	0	0	0	0	0	0	0	0	0
ENSMUSG00000079114	Defa42	0	0	0	0	0	0	0	0	0	0	0	0
ENSMUSG00000095066	Defa20	0	0	0	0	0	0	0	0	0	0	0	0
ENSMUSG00000094818	Defa32	0	0	0	0	0	0	0	0	0	0	0	0
ENSMUSG00000065956	Defa37	0	0	0	0	0	0	0	0	0	0	0	0
ENSMUSG00000074434	Defa28	0	0	0	0	0	0	0	0	0	0	0	0
ENSMUSG00000079113	Defa43	0	0	0	0	0	0	0	0	0	0	0	0
ENSMUSG00000060070	Defa26	0	0	0	0	0	0	0	0	0	0	0	0
ENSMUSG00000060208	Defa17	0	0	0	0	0	0	0	0	0	0	0	0
ENSMUSG00000063206	Defa34	0	0	0	0	0	0	0	0	0	0	0	0
ENSMUSG00000058618	Defa39	0	0	0	0	0	0	0	0	0	0	0	0
ENSMUSG00000064213	Defa24	0	0	0	0	0	0	0	0	0	0	0	0
ENSMUSG00000044748	Defb1	0	0	0	0	0	0	0	0	0	0	0	0
ENSMUSG00000058568	Defb50	0	0	0	0	0	0	0	0	0	0	0	0
ENSMUSG00000006570	Defb2	0	0	0	0	0	0	0	0	0	0	0	0
ENSMUSG00000044743	Defb10	0	0	0	0	0	0	0	0	0	0	0	0
ENSMUSG00000047390	Defb9	0	0	0	0	0	0	0	0	0	0	0	0
ENSMUSG00000045337	Defb11	0	0	0	0	0	0	0	0	0	0	0	0
ENSMUSG00000048500	Defb15	0	0	0	0	0	0	0	0	0	0	0	0
ENSMUSG00000058052	Defb35	0	0	0	0	0	0	0	0	0	0	0	0
ENSMUSG00000044222	Defb13	0	0	0	0	0	0	0	0	0	0	0	0
ENSMUSG00000079112	Fam90a1a	0	0	0	0	0	0	0	0	0	0	0	0
ENSMUSG00000017049	Ccdc70	0	0	0	0	0	0	0	0	0	0	0	0
ENSMUSG00000006567	Atp7b	0.816992	0.605057	1.13796	0.652134	0.807998	0.91343	5.05447	3.56403	3.48081	2.92955	3.73913	3.67113
ENSMUSG00000063362	Alg11	20.5168	18.7395	20.1311	21.6584	20.0162	21.1874	10.772	12.7502	13.7533	13.4611	13.0769	11.8227
ENSMUSG00000037738	Nek5	0	0	0	0	0	0	0	0.0444598	0.0497828	0	0	0
ENSMUSG00000031478	Nek3	7.13102	5.90617	6.95277	5.62125	4.52085	5.35727	4.17578	3.94835	5.15792	3.56596	5.02102	3.2043
ENSMUSG00000037725	Ckap2	85.4684	77.9269	75.2137	49.4417	44.1408	46.4579	57.2464	61.6558	66.1218	47.5901	46.4437	50.9224
ENSMUSG00000031479	Vps36	96.5583	93.4181	91.9697	96.4213	88.089	90.2883	73.5053	73.888	73.7449	80.6092	82.2674	81.0844
ENSMUSG00000031480	Thsd1	0.267075	0.239635	0.446399	0.225723	0.220113	0.263472	0.871336	1.28159	0.750131	0.868105	0.878547	0.900071
ENSMUSG00000031481	Tpte	0	0	0	0	0	0	0	0	0	0	0	0
ENSMUSG00000031482	Slc25a15	12.3786	13.9844	13.1797	12.0579	12.1041	11.8805	13.1196	13.7518	11.9906	12.5189	11.3127	13.3637
ENSMUSG00000031533	Mrps31	43.422	46.1364	43.3863	42.0066	45.9607	38.9419	31.4941	35.106	37.7753	37.0762	37.5185	38.5393
ENSMUSG00000031534	Smim19	48.1989	46.9052	56.933	45.9988	47.402	44.9453	35.9302	41.9349	46.3637	42.1048	39.5125	35.1187
ENSMUSG00000037656	Slc20a2	51.4252	53.9915	54.3563	54.5361	56.3396	54.0738	44.5679	50.6622	52.5747	52.4486	50.7872	48.727
ENSMUSG00000008892	Vdac3	84.1449	90.7167	97.3938	93.8067	93.5626	92.5393	86.4685	93.8435	95.5796	93.8948	95.9859	99.968
ENSMUSG00000031535	Dkk4	0	0	0	0	0	0	0	0	0	0	0	0
ENSMUSG00000031536	Polb	32.2729	35.9625	35.6969	41.2623	40.8111	37.643	45.7346	44.8512	46.5972	45.6531	45.3142	43.4041
ENSMUSG00000031537	Ikbkb	13.2475	12.3228	12.5197	12.6744	12.3976	13.1176	10.4684	10.9505	11.2486	10.2188	9.4203	9.95828
ENSMUSG00000031538	Plat	5.51931	5.79714	6.08861	8.65643	8.60892	8.96065	28.7903	23.1349	17.4008	14.9818	14.4525	15.1994
ENSMUSG00000031539	Ap3m2	17.5737	20.0726	19.9942	13.2351	12.648	14.0066	22.7067	19.8395	18.2945	16.6033	15.6032	14.9236
ENSMUSG00000031540	Kat6a	40.1475	35.9712	35.0682	33.6862	34.0303	33.1789	29.2523	35.2992	37.8406	40.63	42.3814	41.4649
ENSMUSG00000031543	Ank1	0.0873074	0.100719	0.0364822	0.055342	0	0.0258388	0.132926	0.0761736	0.159926	0.101352	0.16233	0.166733
ENSMUSG00000063672	Nkx6-3	0	0	0	0	0	0	0	0	0	0	0	0.0592808
ENSMUSG00000031545	Gpat4	90.2575	86.678	79.6395	86.1542	82.0098	89.2896	60.5655	60.0052	57.8221	68.4262	70.6531	68.0229
ENSMUSG00000031546	Gins4	226.017	229.147	215.591	221.975	190.339	195.186	136.337	142.263	151.811	151.123	141.739	134.932
ENSMUSG00000015341	Golga7	34.0641	37.9014	39.009	36.4326	41.6773	38.4027	32.5193	35.5608	33.1283	33.7345	36.3888	37.9904
ENSMUSG00000031548	Sfrp1	0	0	0	0	0	0	0	0	0	0.0313583	0	0
ENSMUSG00000037492	Zmat4	0	0.0364334	0.0197952	0.0150143	0	0	0	0.0309988	0.0173551	0.016498	0	0.0478955
ENSMUSG00000056313	Tcim	0	0	0	0	0	0	0	0.0713574	0.0799007	0.0759549	0	0
ENSMUSG00000031549	Ido2	0.10827	0.124902	0.180966	0.308833	0.160617	0.160213	0.211939	0.389659	0.475976	0.226235	0.418095	0.18244
ENSMUSG00000031551	Ido1	0	0	0	0	0	0	0	0	0	0	0	0
ENSMUSG00000031552	Adam18	0	0	0	0	0	0	0	0	0	0	0	0
ENSMUSG00000031553	Adam3	0	0	0	0	0	0	0	0	0	0	0	0
ENSMUSG00000031554	Adam5	0.0628864	0.0967288	0.105111	0	0	0.0744454	0.0820671	0.0411502	0.184308	0.0438015	0.0539649	0.0423867
ENSMUSG00000037437	Adam32	0.0657649	0.101156	0.164883	0.0416868	0	0	0.128735	0.0860676	0.24093	0.137419	0.169305	0.0886539
ENSMUSG00000031555	Adam9	315.318	298.457	303.532	320.426	331.763	312.035	236.739	238.914	251.081	258.005	245.094	242.095
ENSMUSG00000031556	Tm2d2	83.7803	86.7792	92.6557	83.4329	97.0098	91.4859	86.3835	84.9852	81.3143	87.1892	85.8611	85.772
ENSMUSG00000037406	Htra4	0	0	0	0	0	0	0	0	0	0.0570294	0	0
ENSMUSG00000031557	Plekha2	17.8876	18.8039	21.3178	11.92	13.5036	11.8825	29.9735	20.6163	17.1907	18.8237	17.1968	19.048
ENSMUSG00000065954	Tacc1	72.8387	61.7206	60.2515	55.1306	53.8439	52.9169	79.2698	79.5708	83.3141	77.0029	77.5683	71.3327
ENSMUSG00000031565	Fgfr1	0.358787	0.275934	0.449767	0.31587	0.354837	0.377542	0.0130061	0.0260861	0.0438139	0.0416502	0	0.013435
ENSMUSG00000037363	Letm2	1.87643	1.46403	2.24997	1.25837	1.42545	1.4326	3.30048	3.27428	3.44711	1.59109	2.03028	1.88796
ENSMUSG00000054823	Nsd3	21.5632	19.6732	20.7403	20.5593	21.5852	20.9124	18.0601	20.038	22.2973	22.4416	22.6673	21.2748
ENSMUSG00000031570	Plpp5	28.6213	22.9989	25.7378	26.3825	28.4166	27.2444	10.7029	8.98096	7.43996	10.2202	10.6766	9.43886
ENSMUSG00000061313	Ddhd2	22.682	21.3866	22.5258	27.3925	27.5566	28.3356	21.1301	25.1757	25.4436	25.4924	25.4477	25.5421
ENSMUSG00000037316	Bag4	26.6757	26.6079	25.8022	24.3966	25.9945	23.477	27.7253	28.7199	29.6768	34.8205	34.7092	34.394
ENSMUSG00000037296	Lsm1	40.0924	39.1544	41.0048	41.8719	43.6791	38.0447	33.178	32.5644	33.0593	36.5242	36.316	36.1595
ENSMUSG00000031574	Star	0.622137	0.736108	0.479936	0.606704	0.804608	0.509878	0.468399	0.782884	0.561034	0.33333	0.657078	0.387077
ENSMUSG00000031575	Ash2l	79.6204	77.4035	75.9306	72.282	63.6159	69.1067	65.6566	69.9217	68.4522	71.2778	67.0631	66.7864
ENSMUSG00000031576	Kcnu1	1.52748	1.45831	1.36458	0.868072	0.677196	1.09118	1.75279	2.3437	2.00682	1.98109	1.71758	1.9171
ENSMUSG00000037260	Hgsnat	336.375	370.825	426.6	428.253	492.412	443.714	1520.08	1755.58	1749.2	1469.75	1494.84	1494.74
ENSMUSG00000037251	Pomk	75.9444	77.6386	75.4424	70.655	65.895	66.3313	51.1891	56.1829	55.8042	42.9927	40.8601	43.1097
ENSMUSG00000015994	Fnta	114.559	114.641	114.69	103.394	101.018	98.8299	84.3014	87.9193	92.3166	84.1163	84.6233	85.8482
ENSMUSG00000037234	Hook3	9.8051	9.42741	9.4705	8.64611	9.55366	8.87525	8.31856	10.0197	11.1332	10.7374	10.946	10.358
ENSMUSG00000013878	Rnf170	9.6571	9.5872	8.8091	6.64152	6.83537	7.24784	8.83415	10.0364	9.8737	8.1991	8.93705	8.55115
ENSMUSG00000109850	Gm45692	0	0	0	0	0	0	0	0	0	0	0	0
ENSMUSG00000037214	Thap1	15.058	16.7739	16.5344	14.0391	14.4248	12.8298	14.9804	16.7462	17.3659	16.7905	18.0789	15.611
ENSMUSG00000085795	Zfp703	42.1291	38.5146	48.6899	35.3854	42.1244	39.4311	62.7029	77.88	75.852	80.5535	81.5669	77.0521
ENSMUSG00000031483	Erlin2	88.1686	86.3251	92.0275	84.0781	87.5654	82.7482	53.8285	61.3397	62.3745	53.5317	55.8398	52.4628
ENSMUSG00000031485	Plpbp	23.2348	22.8364	22.279	36.1837	33.9683	35.9157	9.94132	11.823	11.95	11.8368	11.8723	12.3356
ENSMUSG00000031486	Adgra2	44.1386	46.1613	47.2273	39.4722	42.1359	39.2392	53.598	53.0367	51.3451	51.6583	49.6347	53.1601
ENSMUSG00000031487	Brf2	19.4873	18.5691	16.5932	16.5089	14.3637	17.0118	14.4349	13.9948	12.5273	12.8477	11.9373	13.424
ENSMUSG00000031488	Rab11fip1	4.06427	3.50418	3.47274	3.98566	3.73113	4.33665	3.42493	4.1383	3.57881	3.63057	3.22181	3.39047
ENSMUSG00000039720	Got1l1	0.108032	0	0	0	0	0	0.0704912	0	0.237466	0	0	0
ENSMUSG00000031489	Adrb3	0	0	0	0	0	0	0	0	0	0	0	0
ENSMUSG00000031490	Eif4ebp1	246.043	303.382	401.058	351.295	445.803	388.463	485.842	529.16	531.437	553.389	559.727	555.331
ENSMUSG00000071138	Tex24	0	0	0	0	0	0	0	0	0	0	0	0
ENSMUSG00000031492	Chrnb3	0	0	0	0	0	0	0	0	0	0	0	0
ENSMUSG00000031491	Chrna6	0	0.0520924	0	0	0	0	0	0	0	0	0	0
ENSMUSG00000110333	Gm45861	0	0	0	0	0	0	0	0	0	0	0	0
ENSMUSG00000063932	Poteg	0	0	0	0	0	0	0	0	0	0	0	0
ENSMUSG00000063626	Unc5d	0	0	0	0	0	0	0	0	0	0	0	0
ENSMUSG00000039661	Dusp26	0	0	0	0	0	0	0	0	0	0	0	0
ENSMUSG00000039328	Rnf122	0.808131	0.789491	0.602356	0.373807	0.259211	0.3232	1.25414	1.42921	1.24825	1.32352	1.06834	1.11884
ENSMUSG00000031577	Tti2	9.80102	10.5929	11.2114	10.0929	10.7558	10.4076	12.0892	11.2074	10.5213	12.247	13.524	13.9145
ENSMUSG00000031578	Mak16	209.582	201.683	186.171	222.399	201.189	215.322	104.343	122.702	141.773	152.468	150.654	145.825
ENSMUSG00000046152	Fut10	25.8279	27.543	29.1412	21.0564	20.6448	19.8949	21.0082	22.7915	23.1871	18.2634	18.959	18.8659
ENSMUSG00000062991	Nrg1	0	0	0	0	0	0	0	0	0	0	0	0
ENSMUSG00000118541	AC132407.1	0	0	0	0	0	0	0	0	0	0	0	0
ENSMUSG00000031583	Wrn	15.3902	15.0444	14.4426	12.0876	14.1446	12.0847	22.1976	22.0573	22.9895	20.3203	20.4996	19.7338
ENSMUSG00000049184	Purg	6.27877	6.36182	5.9136	5.74883	6.99818	5.72212	6.69813	7.63018	7.2293	7.01112	7.95375	8.19534
ENSMUSG00000009628	Tex15	0	0	0	0	0	0	0.0133481	0	0	0	0	0
ENSMUSG00000009630	Ppp2cb	274.282	252.37	249.267	235.353	240.651	234.68	223.909	244.536	248.975	264.864	259.632	247.549
ENSMUSG00000052906	Ubxn8	36.9737	37.0179	34.6075	33.9193	26.1286	33.5037	17.1948	21.9506	23.8398	20.6491	20.3638	19.7103
ENSMUSG00000031584	Gsr	120.431	116.091	111.995	107.1	107.795	103.985	61.0929	67.3465	62.9984	65.3633	64.0313	60.0245
ENSMUSG00000031585	Gtf2e2	143.77	155.442	156.932	152.029	159.764	144.989	224.05	179.267	166.456	191.167	191.571	193.751
ENSMUSG00000094500	Smim18	0	0	0	0	0	0	0	0	0	0	0	0
ENSMUSG00000031586	Rbpms	24.1389	23.3213	23.8617	22.8184	23.7841	24.293	24.0179	23.9094	27.0579	26.1399	24.1926	21.6328
ENSMUSG00000031516	Dctn6	67.5433	61.0722	62.8471	54.4906	56.019	61.5817	45.6928	43.8814	47.7703	46.5164	44.9362	47.4786
ENSMUSG00000063412	Gm10131	0.534876	0.822721	0	0.508568	0.793483	0.316595	0.349008	0.35	0.783809	0	0.229498	0.360518
ENSMUSG00000071113	Mboat4	0.214417	0	0	0	0.106028	0.190371	0.0699537	0	0.0785516	0	0.183998	0
ENSMUSG00000031513	Leprotl1	78.2142	68.8285	69.9931	71.1168	74.1076	71.9924	68.5224	84.8676	79.8499	85.1926	86.2445	89.2611
ENSMUSG00000031532	Saraf	135.759	143.416	152.958	195.59	204.779	205.862	270.341	234.099	198.699	237.391	246.615	252.902
ENSMUSG00000031530	Dusp4	106.679	107.237	119.291	279.728	297.898	279.149	37.4993	37.1358	35.5815	104.775	109.237	111.414
ENSMUSG00000031529	Tnks	41.4082	40.0516	43.7763	31.5777	37.5397	34.4716	46.4809	52.4267	53.0172	52.3144	54.3671	52.4694
ENSMUSG00000046794	Ppp1r3b	1.64662	2.1918	2.6199	2.54917	2.12957	1.93054	0	0	0.0232015	0	0	0
ENSMUSG00000031527	Eri1	57.7985	59.61	57.5595	48.2022	52.8817	45.0631	42.8696	47.0873	54.5463	44.5246	45.6941	45.1361
ENSMUSG00000070056	Mfhas1	5.04931	4.67813	5.18221	3.40652	3.56278	3.40817	13.8531	13.6027	13.4788	15.7953	15.6595	16.141
ENSMUSG00000109372	Gm19410	0.0619756	0.0476639	0.025897	0.0982121	0.0306467	0.091709	0.0404392	0.0405542	0.113524	0.107918	0	0.0417728
ENSMUSG00000055976	Cldn23	0.213024	0.0819159	0.178028	0.0675155	0.210679	0.063045	0.625495	0.557576	0.858457	0.519313	0.457008	0.50254
ENSMUSG00000050271	Prag1	14.2206	13.7103	11.0967	8.97513	8.81537	10.5397	14.3597	13.6362	11.9959	10.2046	8.89741	8.59057
ENSMUSG00000039633	Lonrf1	26.7955	27.5027	30.0115	31.3668	41.2616	33.5884	22.5496	22.8432	25.7249	25.4313	26.5615	27.7494
ENSMUSG00000039620	Trmt9b	0.123272	0.284416	0.360572	0.136743	0.0914362	0.0912064	0.784243	0.725975	0.654831	0.622492	0.370243	0.436211
ENSMUSG00000031523	Dlc1	15.3647	15.6181	16.3222	6.43627	7.12748	7.46901	19.5091	21.3615	20.6605	16.9064	16.1047	15.3672
ENSMUSG00000074384	AI429214	12.6464	17.3343	17.7283	22.1739	29.2506	22.4563	25.687	26.3606	25.5562	21.95	24.5926	21.4473
ENSMUSG00000039539	Sgcz	0	0	0	0	0	0	0	0	0	0	0	0
ENSMUSG00000039530	Tusc3	46.6277	54.2977	57.8523	60.8938	66.2506	59.8491	79.6356	75.1334	71.4381	77.7771	81.3053	79.208
ENSMUSG00000025044	Msr1	0	0	0	0	0	0	0	0	0	0	0	0
ENSMUSG00000031603	Fgf20	0.117303	0	0	0	0	0	0.0765405	0	0	0	0	0.0790647
ENSMUSG00000039478	Micu3	6.90984	8.24192	8.10058	9.61162	9.7761	9.50537	9.87319	11.5968	13.7353	12.3886	14.5768	14.468
ENSMUSG00000039470	Zdhhc2	14.1359	14.322	14.9381	14.445	17.7835	13.7836	27.2994	31.0816	29.6112	30.2569	32.8165	30.5037
ENSMUSG00000031601	Cnot7	71.3825	74.7151	77.5438	80.2712	90.8962	78.6988	74.047	74.5452	77.0284	76.0978	80.5813	73.1158
ENSMUSG00000031600	Vps37a	23.1481	22.4823	22.4036	26.8067	32.5303	27.813	24.7403	24.6265	27.3052	29.9988	30.7718	29.964
ENSMUSG00000039431	Mtmr7	0	0	0	0	0	0	0	0.0289179	0	0	0	0.0297868
ENSMUSG00000046723	Adam24	0	0	0	0	0	0	0	0	0	0	0	0
ENSMUSG00000071937	Adam25	0	0	0	0	0	0	0	0	0	0	0	0
ENSMUSG00000046282	Adam20	0	0	0	0	0	0	0	0	0	0	0	0
ENSMUSG00000054033	Adam39	0	0	0	0	0	0	0	0	0	0	0	0
ENSMUSG00000031596	Slc7a2	0	0	0	0.0136583	0	0	0	0	0	0.0150081	0	0
ENSMUSG00000031595	Pdgfrl	0	0	0	0	0	0	0	0	0	0	0	0
ENSMUSG00000045636	Mtus1	0.429684	0.315439	0.636577	0.557113	0.540851	0.462422	0.0254882	0.0127803	0.0715523	0	0.0335206	0.0921506
ENSMUSG00000031594	Fgl1	0.843449	0.990085	0.741985	0.506503	0.570744	0.893379	0.550353	0.464773	0.683049	0.463798	0.419037	0.568502
ENSMUSG00000031592	Pcm1	126.42	117.24	120.451	110.699	126.098	110.04	122.201	132.444	147.179	139.543	143.861	136.566
ENSMUSG00000031591	Asah1	222.498	225.865	224.668	225.724	241.411	226.794	158.782	171.619	195.145	177.217	181.118	172.237
ENSMUSG00000031590	Frg1	142.949	156.267	139.818	142.145	149.055	135.031	135.882	132.957	148.1	135.542	144.275	133.781
ENSMUSG00000031651	Triml1	0	0	0	0	0	0	0	0	0	0	0	0
ENSMUSG00000091490	Triml2	0	0	0	0	0	0	0	0	0	0	0	0
ENSMUSG00000051176	Zfp42	0	0	0	0	0	0	0	0	0	0	0	0
ENSMUSG00000063900	Adam26b	0	0	0	0	0	0	0	0	0	0	0	0
ENSMUSG00000048516	Adam26a	0	0	0	0	0	0	0	0	0	0	0	0
ENSMUSG00000050190	Adam34l	0	0	0	0	0	0	0	0	0	0	0	0
ENSMUSG00000079058	Adam34	0	0	0	0	0	0	0	0	0	0	0	0
ENSMUSG00000070047	Fat1	29.5975	25.0254	25.9645	20.0283	20.8035	20.6297	28.1482	33.6912	33.6346	33.839	36.2421	36.4579
ENSMUSG00000054764	Mtnr1a	0	0	0	0	0	0	0	0	0	0	0	0
ENSMUSG00000031645	F11	0	0	0	0	0	0	0	0	0	0	0	0
ENSMUSG00000109764	Klkb1	0	0	0	0	0	0	0.0244685	0	0	0	0	0
ENSMUSG00000031640	Gm45753	0	0	0	0	0	0	0	0	0	0	0	0
ENSMUSG00000079057	Cyp4v3	5.78925	7.19535	6.99808	7.63421	10.173	7.80181	8.76919	8.65883	9.46828	6.26448	8.42777	8.60547
ENSMUSG00000070044	Fam149a	36.0676	32.9254	32.0487	31.7684	34.4608	34.9874	26.7914	29.6582	27.7348	29.6118	29.1352	27.2962
ENSMUSG00000031639	Tlr3	13.6843	13.4606	13.3317	9.72845	10.5428	11.456	9.98966	11.9722	12.6024	9.34703	10.0885	9.75856
ENSMUSG00000031626	Sorbs2	0.302463	0.280197	0.235539	0.156865	0.129171	0.203442	0.986788	0.931118	1.11311	0.579344	0.61349	0.606965
ENSMUSG00000031636	Pdlim3	0.0764851	0.0294114	0.06392	0.0484821	0.0378216	0.0452718	0.174674	0.200194	0.0560407	0.106546	0.22972	0.0515526
ENSMUSG00000071104	Ccdc110	0	0	0.0619345	0	0.0732936	0.0438656	0.14507	0.048494	0.1086	0	0	0.0999025
ENSMUSG00000071103	1700029J07Rik	0.261922	0.100719	0.383063	0.207533	0.582838	0.465098	1.7945	1.15689	1.10349	0.82095	1.2362	1.19165
ENSMUSG00000031634	Ufsp2	60.2518	62.0362	60.9915	65.9091	72.8844	66.7794	92.5886	85.8667	80.0136	83.9328	81.9446	78.9942
ENSMUSG00000050914	Ankrd37	26.8585	25.3777	37.5171	12.8093	18.088	16.9575	77.4448	49.2939	40.1082	34.2969	35.7795	31.9823
ENSMUSG00000031637	Lrp2bp	0.136123	0.244275	0.151681	0.115047	0.134625	0.080572	0.473711	0.326602	0.698164	0.316041	0.506185	0.397583
ENSMUSG00000038291	Snx25	51.6912	50.4943	56.0553	38.8356	40.8188	39.1768	57.9982	57.4379	59.3774	50.1151	50.4068	50.8271
ENSMUSG00000031631	Cfap97	26.4507	28.7086	29.8565	22.1617	24.5741	20.8524	33.0489	32.4685	34.5101	24.5379	26.5304	25.4433
ENSMUSG00000031633	Slc25a4	1137.84	1262	1251.67	1241.16	1139.22	1230.23	1487.51	1336.44	1164.25	1212.74	1190.48	1280.24
ENSMUSG00000047171	Helt	0	0	0	0	0	0	0	0	0	0	0	0
ENSMUSG00000018796	Acsl1	16.0915	15.5525	14.8759	13.8063	12.7203	14.7926	17.5567	16.5254	16.344	17.2501	16.9667	16.6297
ENSMUSG00000031629	Cenpu	18.1133	16.7317	16.2482	13.26	14.7984	13.7221	8.57518	11.9814	12.8389	10.1821	8.40538	10.1518
ENSMUSG00000038225	Primpol	10.0705	10.2951	11.5721	10.0617	13.2693	9.99515	12.7413	15.992	15.6796	13.5153	14.807	13.5133
ENSMUSG00000031628	Casp3	103.665	109.939	106.039	91.3557	94.3475	88.3261	96.7566	95.075	98.1664	90.5006	89.9144	88.4865
ENSMUSG00000031627	Irf2	13.4133	11.9328	12.9445	7.20338	6.21168	6.20657	12.1211	11.2152	10.7444	8.32305	7.83345	7.49814
ENSMUSG00000038173	Enpp6	0.0920935	0	0.102619	0.0194586	0	0.0726807	0.120182	0.160699	0.202431	0.171052	0.105371	0.144837
ENSMUSG00000038143	Stox2	21.5588	18.7943	18.1663	36.1486	38.7361	36.4291	11.565	13.6328	14.0025	17.731	17.9414	17.4416
ENSMUSG00000038102	Trappc11	59.1232	59.1323	61.8454	57.168	62.1964	57.9839	56.272	60.0484	60.563	60.512	57.5108	54.9553
ENSMUSG00000031568	Rwdd4a	64.7698	62.5935	60.3617	67.9304	66.0314	65.1355	42.4157	46.3019	50.6408	48.1399	48.8288	46.8226
ENSMUSG00000063049	Ing2	44.335	45.9307	45.0612	38.1456	41.4612	38.4369	47.2644	45.6496	44.9048	48.0004	46.158	44.121
ENSMUSG00000038069	Cdkn2aip	22.3721	21.9895	21.8828	16.0889	18.0579	17.8442	21.8313	24.4865	26.4625	17.4343	19.5857	20.117
ENSMUSG00000061974	Cldn24	0	0	0	0	0	0	0	0	0	0	0	0
ENSMUSG00000031563	Wwc2	30.4734	27.5218	28.6416	18.8004	19.4188	19.1107	28.2419	31.6394	31.6294	27.2228	27.4859	27.0558
ENSMUSG00000038064	Cldn22	0	0	0	0	0	0	0	0	0	0	0	0
ENSMUSG00000031562	Dctd	37.3576	28.9972	28.7594	26.0224	23.2985	26.9309	10.1346	13.9795	13.9186	11.2607	9.81057	10.897
ENSMUSG00000031561	Tenm3	0	0	0	0	0	0	0	0	0	0	0	0
ENSMUSG00000031521	Aga	61.0602	65.6787	72.9291	66.7117	68.6076	67.3141	73.0989	70.1991	75.4969	73.2453	78.1601	73.6804
ENSMUSG00000039396	Neil3	23.8115	23.4088	22.624	17.9685	20.2202	18.2888	14.5197	17.0883	18.9265	15.3758	15.3859	13.9955
ENSMUSG00000031520	Vegfc	13.985	14.0934	16.7252	8.04959	5.72318	6.89813	13.0585	15.7253	14.7813	11.7561	11.3802	12.1348
ENSMUSG00000054408	Spcs3	228.353	215.803	208.304	214.259	217.976	205.249	100.569	108.547	111.224	114.038	115.547	121.417
ENSMUSG00000031519	Asb5	0.0870179	0.267693	0.29089	0.275793	0.34424	0.154519	0.113559	0.113882	0	0	0	0.0586519
ENSMUSG00000031518	Spata4	0	0	0	0	0	0	0	0	0	0	0	0
ENSMUSG00000039375	Wdr17	1.25811	0.875432	1.27673	0.664572	0.829508	0.780142	1.01638	1.05847	1.16325	1.12667	1.05392	0.767232
ENSMUSG00000031517	Gpm6a	64.8972	66.2496	58.022	53.439	60.7315	55.4088	46.3804	45.671	51.8118	47.5901	50.0689	44.1135
ENSMUSG00000046258	Adam29	0	0	0	0	0	0	0	0	0	0	0	0
ENSMUSG00000038257	Glra3	0	0	0	0	0	0	0	0	0	0	0	0
ENSMUSG00000031613	Hpgd	0	0	0	0	0	0	0	0	0	0	0	0
ENSMUSG00000038215	Cep44	13.3031	16.8366	17.432	12.8944	11.8474	11.601	17.0867	16.9029	16.5844	13.5839	12.6073	14.8427
ENSMUSG00000038206	Fbxo8	28.9357	32.1228	30.7007	27.1365	28.155	28.4672	27.8635	28.2956	28.2858	24.4855	25.2625	23.4523
ENSMUSG00000038193	Hand2	0	0	0	0	0	0	0	0	0	0	0	0
ENSMUSG00000031610	Scrg1	12.3725	9.08284	10.3399	6.59491	8.8991	8.1555	27.8887	30.544	30.9045	28.7907	32.3342	32.22
ENSMUSG00000031609	Sap30	155.396	170.4	177.066	338.294	391.484	303.037	182.295	163.242	154.75	163.517	170.344	156.659
ENSMUSG00000054717	Hmgb2	212.303	217.417	208.649	149.947	144.558	126.051	118.427	129.744	139.61	121.713	119.525	114.822
ENSMUSG00000031608	Galnt7	36.2718	37.1751	33.4132	30.0224	31.2402	30.7847	18.0195	20.3265	20.2617	19.2089	19.8396	19.2704
ENSMUSG00000096914	Galntl6	0.053098	0	0	0	0	0	0	0	0.0194525	0	0	0
ENSMUSG00000049946	BC030500	0	0	0	0	0	0	0	0	0	0	0	0
ENSMUSG00000070023	Gm10283	0	0	0	0	0	0	0	0	0	0	0	0
ENSMUSG00000057228	Aadat	0	0	0	0	0	0	0	0	0	0	0	0
ENSMUSG00000031647	Mfap3l	0.892477	0.841373	0.986459	0.492724	0.911126	0.528261	8.62244	9.36283	10.3572	7.84051	7.4363	7.19917
ENSMUSG00000038005	Hpf1	57.4456	63.316	62.7033	68.0654	68.1253	61.8912	52.1871	60.574	63.2295	64.2687	59.2577	62.4806
ENSMUSG00000004319	Clcn3	19.3594	19.9169	21.9029	21.1224	26.2621	22.4879	25.5124	29.8102	32.2387	28.5184	30.6039	29.8666
ENSMUSG00000031644	Nek1	16.199	16.7198	18.2312	15.7266	17.329	14.8035	41.9213	34.8214	34.711	36.1609	34.5488	34.8079
ENSMUSG00000031642	Sh3rf1	11.2121	11.1099	10.0568	7.34229	7.65459	7.53076	11.363	12.2625	13.42	13.2003	13.7385	13.7923
ENSMUSG00000031641	Cbr4	8.58537	11.1256	11.0121	8.87075	10.8546	8.76735	10.732	12.3676	11.6363	8.67408	9.25646	8.18195
ENSMUSG00000058056	Palld	5.54625	5.42746	5.674	3.0186	3.82072	3.81489	5.19131	5.16852	4.86248	4.32929	4.18501	3.90586
ENSMUSG00000037921	Ddx60	0.498659	0.400939	0.511452	0.30172	0.269002	0.912308	0.0443695	0.0444957	0	0	0.0194507	0.0152776
ENSMUSG00000031635	Anxa10	0	0	0	0	0	0	0	0	0	0	0	0
ENSMUSG00000054162	Spock3	0	0	0	0	0	0	0	0	0	0	0	0
ENSMUSG00000094443	Sgo2b	0	0.0396596	0.0430962	0	0.0510002	0	0	0	0.113351	0	0	0
ENSMUSG00000053626	Tll1	0.0507436	0.0975642	0.190833	0.0643303	0.10037	0.135159	0.0165552	0.0830112	0.0929497	0.0176719	0.0870896	0.0171011
ENSMUSG00000037852	Cpe	675.756	675.15	703.01	751.529	793.37	740.081	1587.59	1432.9	1396.11	1391.22	1424.18	1484.85
ENSMUSG00000031604	Msmo1	129.525	136.499	130.656	181.365	186.715	186.138	83.1775	70.5214	74.4812	121.724	117.858	122.802
ENSMUSG00000031605	Klhl2	17.1568	17.484	17.2201	16.5153	16.4206	15.8627	20.9174	21.6594	20.7277	21.9281	21.7554	22.6259
ENSMUSG00000025521	Tmem192	108.765	104.669	114.115	108.299	98.335	108.252	101.28	111.43	113.399	103.333	106.751	93.1726
ENSMUSG00000071089	Trim75	0	0	0	0	0	0	0	0	0	0	0	0
ENSMUSG00000053490	Trim60	0	0	0	0	0	0	0	0	0	0	0	0
ENSMUSG00000109718	Trim61	0	0	0	0	0	0	0	0	0	0	0	0
ENSMUSG00000079042	Apela	0	0	0	0	0	0	0	0	0	0	0	0
ENSMUSG00000074302	Gm10663	0	0	0	0	0	0	0	0	0	0	0	0
ENSMUSG00000074300	Smim31	0	0	0	0	0	0	0	0	0	0	0	0
ENSMUSG00000036469	Marchf1	0	0.021184	0	0	0	0	0	0	0	0	0	0
ENSMUSG00000025591	Tma16	6.878	6.45859	5.38208	7.03773	7.87231	6.69371	4.20216	4.78723	5.36039	5.09567	4.70853	5.0179
ENSMUSG00000025519	Tktl2	0	0	0	0	0	0	0	0	0	0	0	0
ENSMUSG00000044014	Npy5r	0	0	0	0	0	0	0	0	0	0	0	0
ENSMUSG00000036437	Npy1r	0	0	0	0	0	0	0	0	0	0	0	0
ENSMUSG00000014907	Naf1	58.8468	56.9512	56.091	63.3521	70.0904	67.8934	40.5977	50.4543	57.4739	46.8812	50.7167	46.1817
ENSMUSG00000025588	Nat1	0	0	0.114076	0	0	0	0	0	0	0	0.117136	0
ENSMUSG00000051147	Nat2	12.5446	14.5214	16.1039	15.3297	14.7088	13.5491	20.4213	16.6712	14.9717	10.359	11.9857	14.2085
ENSMUSG00000056426	Nat3	0	0	0	0	0	0	0	0	0	0	0	0
ENSMUSG00000030465	Psd3	1.57405	1.37369	1.71663	1.27373	1.44632	1.22903	0.0509894	0.102269	0.0654359	0.101082	0.076638	0.090293
ENSMUSG00000053886	Sh2d4a	0	0	0	0	0	0.0427863	0	0	0	0	0	0
ENSMUSG00000036356	Csgalnact1	0	0	0	0	0	0	0	0	0	0	0	0
ENSMUSG00000031864	Ints10	23.3857	23.8339	22.5304	22.0724	21.3753	20.9662	18.2439	18.3706	18.8314	18.001	17.9337	17.2655
ENSMUSG00000015568	Lpl	0	0	0	0	0	0	0	0	0	0	0	0
ENSMUSG00000036330	Slc18a1	0.473773	0.420424	0.670053	0.485121	0.540644	0.409856	0.190239	0.476949	0.427242	0.228455	0.40656	0.147384
ENSMUSG00000006273	Atp6v1b2	244.216	252.824	273.926	297.046	297.121	312.12	282.194	283.287	267.101	273.577	276.656	283.747
ENSMUSG00000036306	Lzts1	0	0.155787	0.0967351	0.0550288	0.0286192	0.0513851	1.22733	1.04146	1.03893	0.947314	0.769805	0.916718
ENSMUSG00000059897	Zfp930	19.6985	20.3447	20.5307	23.8486	25.789	24.5701	21.4715	26.8169	26.9032	26.7836	30.2782	26.0203
ENSMUSG00000079038	D130040H23Rik	3.54775	3.73904	3.51398	3.30384	3.89855	4.17393	4.02967	5.13022	5.58398	4.54555	4.28477	5.01869
ENSMUSG00000110444	Gm10033	3.62735	3.51192	4.20093	3.45477	3.82416	3.53118	3.98881	4.84356	5.6663	4.12963	3.90279	4.24446
ENSMUSG00000107280	Gm9495	0	0	0	0	0	0	0	0	0	0	0	0
ENSMUSG00000106824	Gm7697	0	0	0	0	0	0	0	0	0	0	0	0
ENSMUSG00000060427	Zfp868	17.0776	18.9945	14.0446	14.8359	16.755	14.3771	15.6271	18.4763	18.9935	15.4491	16.0561	17.0596
ENSMUSG00000091764	Zfp964	0.725084	0.916131	0.952232	0.771494	0.845157	0.85836	1.13211	1.42339	1.99226	1.40688	1.75555	1.2218
ENSMUSG00000054648	Zfp869	13.8233	12.5161	13.0681	14.4173	14.7619	13.8398	13.1458	15.9256	16.3777	19.4953	19.539	19.3942
ENSMUSG00000092260	Zfp963	2.48291	2.37047	3.79226	2.605	2.45557	2.17912	1.73183	3.02532	3.51299	1.90829	3.08579	1.61582
ENSMUSG00000092544	Gm20422	0	0	0	0	0	0	0	0	0	0	0	0
ENSMUSG00000043090	Zfp866	16.5171	15.6219	17.8566	16.0388	15.5706	15.8297	12.4972	15.8442	16.8914	14.7844	16.2245	15.3965
ENSMUSG00000031862	Atp13a1	55.947	50.8705	48.8538	55.5522	54.6485	60.9002	35.5433	42.687	39.0383	43.6451	42.6516	41.601
ENSMUSG00000036246	Gmip	14.1457	12.7605	12.6514	10.6071	9.53704	9.90478	8.18912	8.39799	7.66303	8.14887	8.06218	8.65035
ENSMUSG00000031861	Lpar2	3.20943	2.20469	2.78634	2.19239	1.26348	1.58613	1.30122	1.48843	1.16436	0.781312	1.04282	0.903092
ENSMUSG00000031860	Pbx4	4.35042	4.02862	4.37771	4.33342	4.30253	5.30772	8.45805	7.78494	8.52184	8.16284	6.93317	8.31809
ENSMUSG00000044006	Cilp2	0.0456269	0.0701811	0.152525	0.0289218	0.0451246	0.108027	0	0	0.0668618	0.0317799	0.0783079	0.0307535
ENSMUSG00000048967	Yjefn3	20.5781	19.9547	22.0577	21.1256	22.1213	18.8	27.1465	26.3455	24.4192	26.9523	30.519	25.7803
ENSMUSG00000036199	Ndufa13	404.84	463.096	468.905	483.416	509.155	446.843	487.868	456.309	481.889	487.133	471.22	487.625
ENSMUSG00000047654	Tssk6	0.294883	0.113394	0.123219	0.280379	0	0.0872712	0.0962059	0	0	0.102696	0.126524	0.0993787
ENSMUSG00000036180	Gatad2a	122.841	116.603	111.049	111.597	106.547	106.397	87.6685	90.2453	95.915	97.8505	96.9216	85.7409
ENSMUSG00000031858	Mau2	30.1147	29.7589	32.3736	31.2092	33.7913	31.9626	26.8516	28.7476	28.1776	26.8311	27.6553	28.3329
ENSMUSG00000011306	Sugp1	43.0465	44.5048	41.4948	46.2802	41.3298	46.4579	35.8878	37.7608	38.1504	45.0637	46.6169	42.0663
ENSMUSG00000036151	Tm6sf2	0.310628	0.477793	0.778791	0.590698	0.512014	0.67416	0.405371	0.338769	0.606926	0.216358	0.26656	0.488529
ENSMUSG00000007594	Hapln4	0.150485	0.192891	0.041921	0.158981	0.198438	0.148455	0	0.0328237	0.110261	0	0	0
ENSMUSG00000002341	Ncan	0	0	0	0	0	0.0161928	0	0	0	0	0	0
ENSMUSG00000036120	Rfxank	14.3396	15.8364	16.4208	11.9831	12.5624	11.1896	19.1341	19.7405	19.7045	20.4939	19.5437	20.1665
ENSMUSG00000071078	Nr2c2ap	67.9908	65.0369	62.3819	61.349	54.9186	61.7982	35.4439	46.3902	44.1438	40.3628	42.565	45.501
ENSMUSG00000002345	Borcs8	50.4154	48.2603	52.6663	42.7511	45.8822	45.3965	46.1071	46.3259	48.925	40.1583	42.8029	40.2169
ENSMUSG00000079033	Mef2b	2.94411	3.66591	4.10073	2.84373	3.189	2.8214	9.78813	12.5681	13.9701	11.8155	11.0682	9.92194
ENSMUSG00000002342	Tmem161a	41.264	42.4921	43.7109	41.5782	42.1347	44.725	46.5065	45.4114	43.4272	51.6966	55.1384	48.1847
ENSMUSG00000002346	Slc25a42	1.14897	1.06037	1.26199	1.10286	0.844123	0.854955	1.82071	1.65404	1.70775	1.71488	1.85925	1.54886
ENSMUSG00000002343	Armc6	10.3788	12.1123	11.0943	9.90652	10.0855	8.96483	6.49656	6.35709	6.0571	5.71594	4.91921	6.1414
ENSMUSG00000036054	Sugp2	6.13914	6.4107	6.0997	6.63276	6.36839	6.3147	4.69124	5.42767	5.31782	6.02443	5.35015	5.47123
ENSMUSG00000003573	Homer3	55.3311	55.5356	50.3058	45.555	44.7057	47.3141	27.1804	34.0721	35.8456	30.4885	31.9162	31.8178
ENSMUSG00000057788	Ddx49	86.384	82.67	76.1815	83.7756	83.2391	85.3908	54.9182	57.4498	57.4322	55.0174	58.784	53.6935
ENSMUSG00000055681	Cope	176.171	194.858	199.968	201.795	205.873	208.413	272.766	233.938	217.643	245.044	248.857	238.118
ENSMUSG00000087408	Cers1	6.20733	6.73121	5.29133	7.79066	7.24402	6.76042	7.12852	7.23003	6.59477	6.05292	6.01919	6.2758
ENSMUSG00000109523	Gdf1	0	0	0	0	0	0	0	0	0	0	0	0
ENSMUSG00000058301	Upf1	183.536	171.573	170.839	153.516	172.242	156.495	127.072	133.542	142.628	152.803	150.549	151.316
ENSMUSG00000031849	Comp	0.132682	0.0510214	0.0554425	0.0420521	0	0.0785353	0.0432878	0.0434109	0.0972166	0	0	0
ENSMUSG00000003575	Crtc1	8.90701	7.40522	7.63499	6.01415	5.84943	6.01186	5.08824	6.02419	5.62335	5.86059	5.07546	4.41365
ENSMUSG00000055707	Klhl26	22.2401	21.6529	25.8975	16.9482	21.0205	18.5244	28.7019	27.6144	27.0386	32.3544	33.782	29.5239
ENSMUSG00000035964	Tmem59l	0.710166	0	0.989164	0.750262	0.351174	0.700584	0.154462	0.0774505	0.173447	0.247322	0.10157	0
ENSMUSG00000007888	Crlf1	18.4383	15.5616	14.7088	14.4956	16.3407	14.8823	2.3437	1.88029	2.36859	1.83465	2.05487	2.1789
ENSMUSG00000058833	Rex1bd	75.8385	84.4973	93.986	83.6812	88.7864	79.6111	51.952	52.8066	54.4588	50.0387	52.2861	53.5925
ENSMUSG00000090137	Uba52	19.3155	16.2699	19.8759	25.0703	28.8493	21.3882	31.5514	28.3739	25.2242	25.1683	24.13	34.009
ENSMUSG00000055553	Kxd1	46.4817	49.2845	50.0849	46.3954	45.7249	47.7254	54.5121	48.4217	44.7284	42.9512	43.9294	43.6944
ENSMUSG00000019428	Fkbp8	181.971	193.596	202.09	193.007	195.914	199.032	209.058	206.524	205.297	199.79	208.592	202.243
ENSMUSG00000070002	Ell	33.0591	32.4387	30.6978	25.4917	23.989	22.6791	18.5545	21.0108	20.3246	19.4973	19.4018	18.6968
ENSMUSG00000019139	Isyna1	57.6929	59.036	53.9548	52.3967	59.1355	58.9231	32.2669	38.1747	35.2856	34.556	31.688	30.2811
ENSMUSG00000070003	Ssbp4	149.119	143.63	145.158	146.339	168.704	148.359	110.777	117.687	123.436	117.383	119.903	107.428
ENSMUSG00000049988	Lrrc25	0.19307	0.148485	0.242027	0.122382	0	0.171418	0	0.126337	0	0	0	0.0650665
ENSMUSG00000038508	Gdf15	0.212564	0.163478	0.444109	1.14528	0.946009	0.50327	2.70462	5.84191	5.7626	11.9184	12.2214	10.8887
ENSMUSG00000056204	Pgpep1	29.7898	31.7618	30.9265	27.4449	26.0216	26.4819	34.8192	35.1119	33.2963	30.9045	33.5343	33.0491
ENSMUSG00000031848	Lsm4	398.22	412.87	394.288	394.5	423.093	362.541	363.899	354.635	411.682	348.69	354.581	348.548
ENSMUSG00000071076	Jund	221.97	222.352	260.258	248.041	320.712	251.384	405.633	425.241	449.782	305.924	314.732	298.588
ENSMUSG00000110622	Iqcn	0	0	0	0	0	0	0	0	0.0314618	0	0.0368478	0
ENSMUSG00000095026	Gm3336	0	0	0	0	0	0.101223	0	0	0.250601	0	0	0.115265
ENSMUSG00000031842	Pde4c	0	0	0.0293956	0.0445921	0	0.0208197	0	0.0460329	0.0257721	0.0244994	0	0.0474162
ENSMUSG00000031840	Rab3a	35.2816	32.3027	32.737	67.3168	67.2504	70.5533	21.175	18.4579	17.4931	21.4332	21.8536	19.4893
ENSMUSG00000035559	Mpv17l2	74.5946	72.5986	80.2581	74.7479	69.6504	81.7841	82.8707	81.2551	79.2015	81.9273	86.1161	82.7936
ENSMUSG00000031834	Pik3r2	95.8248	103.53	110.296	79.4444	83.9551	79.987	114.134	138.886	142.356	109.39	103.991	102.394
ENSMUSG00000031833	Mast3	38.9372	37.3685	35.8001	30.6317	32.8859	31.2838	45.637	43.3443	40.9292	38.8388	37.1858	37.5621
ENSMUSG00000000791	Il12rb1	1.10285	1.14319	1.28232	1.30695	1.65977	1.8732	6.60165	5.67913	5.05915	4.97629	4.93769	4.55701
ENSMUSG00000002910	Arrdc2	3.95861	5.15219	5.49684	4.24646	3.67411	4.506	7.70928	7.8906	6.4703	6.40529	6.95082	6.23945
ENSMUSG00000002908	Kcnn1	0.343291	0.231015	0.322756	0.380807	0.297073	0.279394	2.88398	3.28529	3.207	2.54052	2.7986	2.97908
ENSMUSG00000007721	Ccdc124	252.426	242.334	221.529	236.369	235.759	207.253	126.996	123.712	141.245	135.32	130.567	122.814
ENSMUSG00000000792	Slc5a5	0.201675	0.361907	0.224724	0.255673	0.332424	0.238744	0.0877288	0.0439891	0.197023	0	0.0576879	0.0906219
ENSMUSG00000045128	Rpl18a	1017.56	924.736	889.178	898.994	896.77	888.375	1005.54	893.676	1035.26	1010.15	1047.94	901
ENSMUSG00000019261	Map1s	21.1839	19.1246	20.0174	23.5655	26.3534	23.9364	16.3064	16.2557	15.4128	16.3905	16.715	16.0777
ENSMUSG00000035439	Haus8	23.7186	22.8017	21.4427	19.4079	20.1012	19.955	18.3478	20.3035	23.2535	20.6765	19.2656	20.0589
ENSMUSG00000004677	Myo9b	52.6485	51.4161	48.3004	41.3454	43.1614	44.9802	53.8001	58.5065	57.4498	45.413	46.0132	46.7072
ENSMUSG00000002395	Use1	58.1658	72.7012	74.894	70.2284	69.1013	73.088	81.2119	75.7716	73.3215	73.9324	75.1394	81.1199
ENSMUSG00000002396	Ocel1	2.42835	2.14348	2.37534	2.22145	2.40162	1.96002	2.48479	2.4738	2.81042	2.34488	2.08385	2.32494
ENSMUSG00000002393	Nr2f6	58.727	57.954	63.4721	47.6404	54.3608	42.8456	47.0167	52.8067	52.8923	44.3514	51.9811	50.4797
ENSMUSG00000034911	Ushbp1	0.06093	0.0468598	0.127301	0.0386221	0.0301297	0.0180324	0.159028	0.219285	0.0446435	0.169755	0.130715	0.164272
ENSMUSG00000031820	Babam1	191.271	194.165	187.744	184.716	165.459	177.86	157.741	156.316	162.203	165.077	162.03	158.918
ENSMUSG00000046295	Ankle1	16.8517	16.511	18.199	17.9495	20.1669	16.8976	12.3012	14.2999	13.5313	12.8094	13.6687	13.8998
ENSMUSG00000007950	Abhd8	77.4502	83.0571	84.4469	71.7595	81.6564	73.5489	90.3988	81.9723	72.5524	66.6503	67.9119	74.8081
ENSMUSG00000034880	Mrpl34	223.425	235.675	224.389	239.054	229.945	224.953	252.215	223.437	194.116	211.181	212.042	216.382
ENSMUSG00000074247	Dda1	124.491	115.796	117.969	111.485	109.92	113.15	96.078	102.461	108.039	119.275	119.472	115.143
ENSMUSG00000034863	Ano8	16.6161	16.5818	17.418	17.5664	20.1861	15.6715	19.1142	19.3191	18.5989	22.0055	20.3768	21.0622
ENSMUSG00000007610	Gtpbp3	19.4167	22.5703	24.0719	20.5129	20.9131	21.3772	17.8919	17.5872	17.2674	16.9653	18.3156	18.5486
ENSMUSG00000034845	Plvap	7.23146	5.48536	4.13936	4.33268	3.62491	3.57672	8.40289	7.32482	8.63728	10.3497	9.01081	6.67693
ENSMUSG00000108900	Ccdc194	0.216302	0.332705	0.361534	0.274217	0.320881	0.12803	0.211706	0.424616	0.792422	0.602631	0.278423	0.291584
ENSMUSG00000046718	Bst2	100.488	124.055	137.537	110.261	122.664	236.369	67.5599	69.4636	50.3096	63.0077	68.0878	69.2002
ENSMUSG00000031813	Mvb12a	121.414	132.735	136.645	140.137	138.931	139.831	120.713	110.382	112.302	113.484	119.999	124.047
ENSMUSG00000043664	Tmem221	0.490859	1.41565	1.43577	1.089	1.45637	0.94426	8.00717	7.78903	7.19306	7.00878	8.52975	6.53427
ENSMUSG00000034829	Nxnl1	0	0	0.0602557	0	0	0	0.188183	0.188718	0.105656	0.0502193	0	0.0485973
ENSMUSG00000031808	Slc27a1	8.39962	8.27599	11.1357	10.0927	11.5433	10.6623	52.2104	48.2752	46.294	43.6789	46.2006	45.2921
ENSMUSG00000031807	Pgls	57.8495	63.0418	60.9559	61.5569	67.1268	63.6926	66.3978	63.0676	67.2903	64.0763	68.2809	67.9189
ENSMUSG00000043243	Fam129c	2.3222	2.38127	2.03312	2.48836	2.24196	2.42178	2.12856	2.93056	2.30915	1.84852	2.60957	1.78882
ENSMUSG00000034807	Colgalt1	92.9117	98.8208	95.2917	95.0906	101.609	97.6548	86.3952	86.7599	84.6122	88.6736	88.0863	88.1097
ENSMUSG00000034799	Unc13a	0.358646	0.263834	0.351853	0.345948	0.478072	0.387649	1.59742	1.60197	0.925445	1.42279	1.37826	1.27174
ENSMUSG00000031805	Jak3	2.57444	2.31936	2.64328	2.58769	3.71004	2.52519	4.9435	5.24634	4.23069	4.7134	4.63935	5.23047
ENSMUSG00000079019	Insl3	0	0	0.264042	0	0.312468	0.18701	0	0.206742	0	0.440124	0.271124	0
ENSMUSG00000031803	B3gnt3	9.08467	10.1581	10.0691	7.75975	8.66606	8.84767	16.0596	13.2805	13.1239	15.8415	14.4306	12.5939
ENSMUSG00000070000	Fcho1	0.176257	0.101666	0.0736503	0.0837936	0.174316	0.104327	0	0.115335	0.0645717	0.21484	0.151252	0.178201
ENSMUSG00000056019	Zfp709	0	0	0	0	0	0	0	0	0	0	0	0
ENSMUSG00000089857	Zfp882	10.0927	9.96762	9.54079	8.39016	8.6725	8.19369	5.39794	8.33646	10.3448	4.84013	6.57846	5.53878
ENSMUSG00000066880	Zfp617	20.3734	20.7748	21.0518	20.5472	24.3978	19.4178	24.846	26.0241	29.1399	26.386	28.5427	23.9544
ENSMUSG00000052446	Zfp961	24.6611	26.6855	27.1	25.3625	24.2549	22.339	21.8997	23.4776	27.4532	24.8954	23.7347	22.1628
ENSMUSG00000003484	Cyp4f18	0	0	0	0.0672607	0	0.125614	2.56178	2.84679	2.6434	3.17803	1.73008	2.4317
ENSMUSG00000069998	Olfr372	0	0	0	0	0	0	0	0	0	0	0	0
ENSMUSG00000061561	Olfr373	0	0	0	0	0	0	0	0	0	0	0	0
ENSMUSG00000046881	Olfr374	0.0222512	0	0	0	0	0	0	0	0	0	0	0
ENSMUSG00000031799	Tpm4	313.072	321.768	319.054	489.108	489.428	452.683	336.055	312.934	332.022	339.904	338.968	327.838
ENSMUSG00000003037	Rab8a	98.4593	96.6597	90.7587	82.6545	74.9042	77.7544	62.4329	66.1622	70.3531	61.5156	60.9492	56.1255
ENSMUSG00000062007	Hsh2d	0	0	0	0	0	0	0	0	0	0	0	0
ENSMUSG00000074240	Cib3	0	0	0	0	0	0	0	0	0	0	0	0
ENSMUSG00000079016	Gm11034	0	0	0	0	0	0	0	0	0	0	0	0
ENSMUSG00000003039	Fam32a	77.5909	82.2997	78.7606	71.0295	68.966	67.2512	67.2033	73.1786	74.1548	60.6356	65.4723	62.5889
ENSMUSG00000003033	Ap1m1	125.062	121.666	121.204	115.521	107.177	118.812	78.1743	85.1116	79.5842	78.5819	76.3385	72.5854
ENSMUSG00000070713	Gm10282	0.684047	0.920647	0.857505	0.542001	0.338258	0.303668	0.334757	0.335708	1.1277	0.47645	0.440252	0.115265
ENSMUSG00000055148	Klf2	4.26279	3.60625	3.20624	2.43187	3.89968	2.96472	1.46028	2.71966	1.32743	0.96496	0.82306	1.00562
ENSMUSG00000006276	Eps15l1	45.2728	44.3427	42.3511	42.4906	38.5638	39.5906	28.054	29.2232	30.3037	29.8447	30.654	28.0736
ENSMUSG00000019732	Calr3	2.50808	3.54919	2.85063	2.48011	3.17501	2.43465	7.78989	7.87768	7.64473	7.61659	8.35081	7.30296
ENSMUSG00000052794	1700030K09Rik	16.2372	16.0555	16.7821	17.518	15.4685	19.3002	21.0166	20.6427	18.8895	21.6957	22.4076	23.0498
ENSMUSG00000052488	Cherp	129.193	106.959	88.8168	84.8621	75.2805	85.5713	57.9222	61.7939	63.5433	56.9934	51.8318	49.0086
ENSMUSG00000019731	Slc35e1	86.704	81.2105	81.5866	87.031	84.3996	89.1918	49.5064	53.5659	54.3329	63.2432	60.46	63.3672
ENSMUSG00000045248	Med26	22.0675	21.2145	22.1197	20.7323	22.2143	23.5191	16.799	19.6402	20.933	21.4545	23.7275	21.4699
ENSMUSG00000044600	Smim7	50.6852	61.9242	69.9595	55.0495	63.0018	57.7185	89.9752	78.5184	73.656	78.3301	82.5415	98.5483
ENSMUSG00000031791	Tmem38a	20.6759	21.6258	18.9687	21.086	20.2665	19.7986	24.164	25.0745	21.6803	19.1375	20.2661	18.7052
ENSMUSG00000048148	Nwd1	1.32126	1.27959	1.48589	1.3028	0.93567	1.02343	1.69231	1.69713	1.74494	1.10206	1.27379	1.22039
ENSMUSG00000031622	Sin3b	69.2159	68.8562	75.7398	82.065	81.1866	84.0454	77.6478	72.6318	67.3841	70.3017	69.8701	75.1932
ENSMUSG00000050147	F2rl3	0.0986639	0	0	0	0	0.116799	0.0643784	0	0	0	0	0
ENSMUSG00000004383	Large1	14.3628	14.9938	14.3544	12.8429	13.6922	13.3218	17.4231	15.9547	15.7855	15.47	15.65	15.669
ENSMUSG00000031621	Isx	0	0	0	0	0	0	0	0	0	0	0	0
ENSMUSG00000034518	Hmgxb4	29.4103	30.8727	29.3308	28.286	31.8798	28.2185	35.8743	39.4507	42.6013	38.0319	40.7815	40.9154
ENSMUSG00000042870	Tom1	33.6328	33.6199	38.0472	42.8377	43.2335	39.7215	56.6368	52.2107	52.9791	54.0933	52.5859	51.4437
ENSMUSG00000005413	Hmox1	259.673	250.803	333.036	294.143	337.417	345.795	312.615	314.755	292.807	350.302	382.291	329.365
ENSMUSG00000005410	Mcm5	301.142	314.741	291.548	293.502	271.989	290.436	194.116	250.439	250.553	233.682	231.686	239.957
ENSMUSG00000034472	Rasd2	3.22273	1.7159	2.27894	6.32486	7.96814	7.1533	41.5311	22.5076	20.9792	33.7135	33.931	33.8778
ENSMUSG00000110469	Gm10358	0.157468	0	0.131598	0	0.467203	0.0932057	0.102748	0	0.230753	0.438715	0.270256	0.424546
ENSMUSG00000031620	Iqcm	0	0	0	0	0	0	0	0	0	0	0	0
ENSMUSG00000031618	Nr3c2	0.182423	0.32736	0.279499	0.250539	0.210484	0.251946	0	0	0	0	0	0
ENSMUSG00000037148	Arhgap10	63.25	62.339	54.8327	66.5918	60.9757	66.5647	76.4196	73.087	73.7939	71.3944	63.3139	66.4643
ENSMUSG00000037134	Prmt9	18.4391	18.3928	19.8417	20.1027	20.2586	19.982	17.3915	17.8946	18.2085	14.1227	13.7412	13.8301
ENSMUSG00000031617	Tmem184c	129.03	120.693	114.841	110.931	111.882	99.307	87.3999	99.2844	118.374	93.8997	97.7607	90.0386
ENSMUSG00000031616	Ednra	0	0	0	0	0	0	0	0	0	0	0	0
ENSMUSG00000037101	Ttc29	0	0	0	0	0	0	0	0	0	0	0	0
ENSMUSG00000031688	Pou4f2	0	0	0	0	0	0	0	0	0	0	0	0
ENSMUSG00000037070	Rbmxl1	87.5594	86.5415	80.0654	67.6474	60.525	64.4741	42.8116	47.0367	49.435	36.7214	34.5793	35.3788
ENSMUSG00000031684	Slc10a7	9.04746	8.12857	7.66566	7.91531	7.95824	6.86062	5.74026	7.46173	7.01095	5.72091	5.95712	6.12628
ENSMUSG00000031683	Lsm6	55.9211	56.5263	47.6221	54.4868	48.1893	51.4506	32.3923	34.6332	35.4183	35.0819	33.4422	35.9669
ENSMUSG00000071064	Zfp827	6.24207	5.05803	5.66415	8.12555	7.53051	7.24083	7.01031	8.2786	8.43597	7.4016	8.19994	7.10614
ENSMUSG00000031682	1700011L22Rik	0	0	0	0	0	0	0	0	0	0	0	0
ENSMUSG00000037022	Mmaa	2.45104	3.6444	3.85094	4.30879	3.45832	3.52055	3.21994	3.3574	3.3523	3.41438	3.00073	3.5464
ENSMUSG00000031681	Smad1	14.6479	13.296	15.5777	16.2785	15.5747	14.6052	18.3566	21.309	20.9353	20.9523	21.5791	21.2713
ENSMUSG00000036990	Otud4	47.5797	42.2579	41.0229	46.4646	47.0319	48.4535	28.698	35.7159	41.2034	35.1044	38.3052	38.9523
ENSMUSG00000058355	Abce1	228.995	207.405	190.06	224.247	218.693	220.285	137.505	158.619	169.082	186.901	180.979	171.473
ENSMUSG00000036977	Anapc10	22.4628	20.7182	19.3167	16.7923	19.0361	16.7161	13.0373	14.4857	18.6351	13.605	14.6666	12.809
ENSMUSG00000064325	Hhip	0	0	0	0	0	0	0	0	0	0	0	0
ENSMUSG00000051839	Gypa	0	0	0	0	0	0	0	0	0.0780416	0	0	0.0717914
ENSMUSG00000042353	Frem3	0	0	0	0	0	0	0	0	0	0	0	0
ENSMUSG00000031715	Smarca5	129.991	128.626	122.935	112.03	119.975	108.223	91.7062	98.6082	116.237	106.442	107.423	101.486
ENSMUSG00000031714	Gab1	26.9185	25.111	24.3089	10.1641	10.4957	9.74331	50.8736	46.3549	46.8533	23.9019	25.0274	25.2706
ENSMUSG00000038250	Usp38	36.6148	36.2089	37.7692	34.9335	37.4335	37.9217	31.549	35.1191	35.1249	35.9716	38.1344	38.1867
ENSMUSG00000037940	Inpp4b	16.9628	16.0116	17.4494	18.5348	20.6795	18.7342	18.0473	23.2936	26.226	19.8523	20.309	19.5462
ENSMUSG00000031712	Il15	2.61169	2.47726	3.12845	1.32439	2.41075	1.75199	2.72662	2.73437	2.74281	2.91054	2.83883	2.58182
ENSMUSG00000031711	Zfp330	31.0864	33.1461	35.0057	39.4099	39.406	37.3946	46.1245	38.2142	37.2346	45.8844	44.411	45.4524
ENSMUSG00000047747	Rnf150	0.0799119	0.0877976	0.104946	0.0651269	0.033871	0.081086	0.0670406	0.0373507	0.050187	0.0397572	0.0489822	0.0461677
ENSMUSG00000031709	Tbc1d9	3.91195	3.5743	3.57665	3.15789	5.19158	3.95811	3.25069	4.28823	4.28718	4.54123	3.41436	4.10159
ENSMUSG00000031710	Ucp1	0	0	0	0	0	0	0	0	0	0	0	0
ENSMUSG00000035151	Elmod2	11.7521	11.7565	11.6823	10.5972	11.6926	10.1988	12.6613	13.9115	14.2822	14.4878	14.0733	13.7578
ENSMUSG00000035057	Mgat4d	0.093022	0	0	0	0	0	0	0	0	0	0	0
ENSMUSG00000002190	Clgn	0	0	0	0	0	0	0	0	0	0.0340618	0	0
ENSMUSG00000063253	Scoc	34.2241	32.2643	33.9837	39.0139	45.3573	39.0717	29.595	30.552	31.0754	30.9185	31.0267	31.9352
ENSMUSG00000047286	Olfr370	0	0	0	0	0	0	0	0	0	0	0	0
ENSMUSG00000033938	Ndufb7	68.0781	71.7736	72.0997	78.2218	66.9843	71.2904	61.008	56.909	51.3799	61.2426	59.1298	58.7658
ENSMUSG00000031708	Tecr	284.762	275.869	274.295	269.66	251.397	276.129	191.96	187.313	196.785	198.287	191.297	179.966
ENSMUSG00000005483	Dnajb1	62.2941	62.1776	55.1921	47.7034	44.3531	52.7991	38.2819	31.5568	31.734	30.0385	30.155	29.0268
ENSMUSG00000019433	Gipc1	355.304	384.799	379.611	343.276	375.825	355.721	227.974	251.343	238.394	238.753	242.18	231.425
ENSMUSG00000057672	Pkn1	19.7168	18.9154	18.9269	18.7999	18.9862	18.5103	11.4371	12.3678	12.5167	10.71	11.4443	10.4766
ENSMUSG00000019464	Ptger1	0.252398	0.249574	0.421867	0.388545	0.3566	0.362817	0.211745	0.212347	0.422703	0.100457	0.278474	0.145818
ENSMUSG00000005481	Ddx39	113.557	116.935	113.697	119.613	110.305	120.711	50.203	55.7676	51.0019	51.9405	50.1979	49.3364
ENSMUSG00000002885	Adgre5	18.7561	17.0439	22.3738	12.985	13.1609	12.8694	17.1269	21.0496	20.6523	16.8591	18.8377	17.1974
ENSMUSG00000013033	Adgrl1	21.6616	19.7798	21.5704	16.4334	16.1411	15.6302	13.9249	13.7095	14.4271	12.4374	13.4546	13.1326
ENSMUSG00000005470	Asf1b	115.844	118.424	107.648	95.0974	78.1002	92.0894	53.3406	64.5102	51.0756	56.1178	54.2564	57.9937
ENSMUSG00000005469	Prkaca	161.945	168.174	163.572	157.616	159.146	165.629	155.175	140.189	135.758	158.148	149.629	153.68
ENSMUSG00000079003	Samd1	65.7138	64.0593	58.0619	37.7615	34.4692	34.7158	48.4887	41.3929	47.3049	43.6855	45.1262	40.5152
ENSMUSG00000046408	1700067K01Rik	0.301739	0	0	0	0	0.119067	0.131257	0.0658151	0.0736949	0	0	0.0677928
ENSMUSG00000074217	Misp3	0.139303	1.92842	1.16418	0.618103	0.688845	0.577176	2.90865	3.82845	1.93928	1.4554	2.03218	1.69007
ENSMUSG00000047986	Palm3	0.0544946	0	0	0.0345428	0	0	0.0355578	0.142636	0.0798565	0.0759128	0.140291	0
ENSMUSG00000005465	Il27ra	0.168957	0.259881	0.188267	0.0713983	0.167097	0.200012	0.587971	0.626496	0.371384	0.392271	0.724936	0.455521
ENSMUSG00000045232	Rln3	0	0	0	0	0	0	0	0	0	0	0	0
ENSMUSG00000074215	Gm10643	0.499263	0.67195	0.730175	0.395588	0.864093	0.295516	1.79174	2.61357	3.01794	2.08647	0.856868	1.1778
ENSMUSG00000031706	Rfx1	15.7321	16.0537	16.2938	13.057	14.6205	13.3337	13.6603	14.3601	14.3526	13.0682	11.1889	10.81
ENSMUSG00000037103	Dcaf15	68.4606	72.3079	73.2335	61.9635	57.2021	65.9159	53.6048	54.3002	48.6411	53.5794	59.3892	57.6658
ENSMUSG00000012889	Podnl1	0	0	0	0	0	0	0.0723781	0.18146	0.040637	0.115891	0.0951875	0.112148
ENSMUSG00000036686	Cc2d1a	53.5857	52.3508	50.5022	46.6453	45.0202	46.0376	30.0143	33.0159	31.0211	36.5843	34.8292	33.0782
ENSMUSG00000008129	4930432K21Rik	16.5256	21.7067	22.2202	11.2012	9.70911	11.8154	18.0428	19.7001	21.8189	7.40765	7.5118	8.7675
ENSMUSG00000056155	Nanos3	0.213024	0.327664	0	0.135031	0	0.37827	0.277998	0.69697	0.312166	0	0.54841	0.143583
ENSMUSG00000035671	Zswim4	14.1721	14.4016	17.9258	17.643	20.8768	20.0518	27.7975	21.8334	20.9861	23.6847	25.4917	26.2186
ENSMUSG00000019362	D8Ertd738e	398.781	385.333	380.802	435.272	398.5	422.527	284.809	289.173	272.755	302.685	304.916	284.94
ENSMUSG00000004996	Mri1	38.7294	42.4125	45.5347	49.8236	48.0573	48.9095	36.4546	35.6925	35.3392	33.0913	32.3577	32.0225
ENSMUSG00000004994	Ccdc130	20.6041	20.3414	21.3102	20.6558	17.9927	17.0393	21.9779	25.2915	29.4437	30.8904	31.2239	28.957
ENSMUSG00000034656	Cacna1a	1.16726	0.946898	1.46993	0.973013	0.853945	0.776083	5.97833	5.75468	6.13905	6.33705	5.81787	6.39103
ENSMUSG00000053560	Ier2	61.6076	74.101	87.9697	38.806	46.7509	41.1291	46.9411	76.4856	81.5737	45.3397	52.5351	47.3574
ENSMUSG00000001910	Nacc1	203.658	189.444	178.966	154.032	151.385	163.479	96.1407	98.3159	96.2295	106.704	105.004	100.589
ENSMUSG00000001909	Trmt1	40.8901	35.2405	35.216	33.9523	30.222	33.0528	17.6175	17.5859	17.4044	16.7188	14.7053	16.5575
ENSMUSG00000001911	Nfix	10.9248	9.04042	9.77903	5.27861	4.42246	4.99248	15.0956	14.8757	14.2632	13.0925	13.2582	11.5687
ENSMUSG00000034041	Lyl1	0.0968197	0.0744617	0.0809139	0	0.191508	0	0	0.0633547	0	0	0	0
ENSMUSG00000074203	G430095P16Rik	0.819006	0.839837	0.456305	0.346099	0.269997	0.646364	0.712538	1.07185	1.00014	0.570452	0.468544	0.736036
ENSMUSG00000053226	Dand5	8.73621	8.46073	7.30101	5.67441	4.16002	4.97948	9.85254	9.4571	10.1942	6.16005	7.58939	7.77849
ENSMUSG00000033751	Gadd45gip1	98.4172	98.6948	90.7575	98.4541	97.9583	88.992	72.2511	60.1136	66.4434	69.5388	69.3521	68.1439
ENSMUSG00000003813	Rad23a	165.442	176.875	186.265	184.417	197.312	191.149	168.505	173.933	164.088	168.7	174.35	170.768
ENSMUSG00000003814	Calr	2716.79	2528.06	2034.46	2433.51	1806.96	2311.33	380.756	412.116	400.714	380.925	371.251	350.886
ENSMUSG00000003808	Farsa	63.4138	61.4463	59.2671	65.8211	56.9676	67.342	31.2738	30.8519	29.2382	34.2898	31.9731	35.1703
ENSMUSG00000003824	Syce2	0	0	0.167173	0.126797	0.29675	0	0.130523	0.261789	0	0	0	0.134828
ENSMUSG00000003809	Gcdh	39.81	43.6442	41.9309	38.3729	34.0704	41.7547	22.665	21.4667	19.0619	20.6096	21.4664	18.8841
ENSMUSG00000054191	Klf1	1.53977	0.789469	1.07235	0.650684	0.253804	0.759499	1.00471	0.839636	1.69229	1.42997	0.880888	1.90271
ENSMUSG00000003812	Dnase2a	17.6417	18.2028	19.719	16.0215	16.6167	15.8254	12.1786	13.5516	12.2303	12.5167	13.6031	12.137
ENSMUSG00000053693	Mast1	0.0304744	0	0	0	0.030139	0	0.0198846	0.0398824	0.0446573	0	0	0.0205404
ENSMUSG00000048617	Rtbdn	0	0	0	0	0	0	0	0	0	0	0	0
ENSMUSG00000052926	Rnaseh2a	37.8636	45.0389	45.3319	44.8015	38.3899	42.167	31.7702	32.9984	28.1126	32.7411	29.8445	32.7045
ENSMUSG00000111184	Gm49661	0	0	0	0	0	0	0	0	0	0	0	0
ENSMUSG00000005161	Prdx2	250.335	291.991	303.054	307.585	299.788	302.078	272.451	252.744	228.909	227.763	224.789	253.857
ENSMUSG00000052837	Junb	43.9586	40.1673	46.285	41.1757	51.8684	50.4284	67.1639	55.2509	50.0667	52.293	52.195	49.5039
ENSMUSG00000052566	Hook2	11.529	14.4607	16.2513	15.0864	13.8489	14.4389	15.2069	17.9375	17.1122	16.336	15.7955	15.675
ENSMUSG00000052819	Best2	0	0.0682817	0	0.0562781	0	0.105103	0	0.0580966	0.0650522	0	0	0.0598424
ENSMUSG00000052456	Asna1	352.439	353.624	323.224	324.093	262.455	305.483	210.986	203.163	199.118	196.209	199.172	175.695
ENSMUSG00000041203	Trir	710.961	719.645	688.083	690.93	752.773	654.481	282.073	330.425	406.441	357.794	358.794	318.292
ENSMUSG00000031691	Tnpo2	89.5699	86.9024	84.8532	79.8241	78.4246	84.3078	78.1236	78.7761	71.5253	78.3763	76.8629	75.6127
ENSMUSG00000008167	Fbxw9	14.4295	16.2881	18.6233	16.6334	17.8383	16.4963	14.6165	11.5741	10.4872	12.4414	11.284	11.7258
ENSMUSG00000095845	Gm5741	0	0	0	0	0	0.355205	0	0	0	0.417983	0	0
ENSMUSG00000060038	Dhps	53.1046	57.5168	60.8728	63.8875	65.4197	69.433	28.406	29.2073	27.6154	30.8531	28.7816	30.8271
ENSMUSG00000005150	Wdr83	25.0758	24.1736	23.5247	24.9714	24.7307	25.2611	17.1824	17.5969	17.503	16.9792	16.5434	18.2198
ENSMUSG00000059355	Wdr83os	130.587	120.987	114.718	117.508	91.0086	121.027	77.3599	73.3324	65.0462	79.3869	71.922	70.0027
ENSMUSG00000005142	Man2b1	43.5066	47.455	48.4927	48.9529	51.8322	53.8406	34.3731	33.7807	30.9609	33.4291	33.1675	33.4238
ENSMUSG00000074194	Zfp791	2.13805	3.03172	3.35027	3.30345	2.04844	2.4124	2.92096	2.97298	3.18206	2.88531	2.52276	2.56694
ENSMUSG00000062687	Cks1brt	0.0820485	0.126203	0	0	0.0811454	0	0	0.0536891	0	0.0571482	0	0.0553024
ENSMUSG00000051952	Olfr371	0	0	0	0	0	0	0	0	0	0	0	0
ENSMUSG00000031696	Vps35	135.013	143.675	146.586	141.327	159.82	142.678	104.722	109.709	113.899	107.673	109.614	107.296
ENSMUSG00000031697	Orc6	109.379	118.946	120.592	107.84	109.91	104.38	64.1394	77.5722	80.6679	83.4586	78.469	80.7092
ENSMUSG00000031698	Mylk3	0.3217	0.424134	0.192036	0.145656	0.0454513	0.0816067	0.0299871	0.210507	0.168364	0.0320099	0.0788747	0.0929282
ENSMUSG00000036934	4921524J17Rik	55.5685	59.5064	60.8417	28.2383	32.6958	30.6707	61.8079	61.5233	62.1893	52.3408	52.2123	48.9119
ENSMUSG00000031700	Gpt2	29.5095	44.2097	78.3865	44.685	66.8901	50.0673	76.2917	102.734	108.875	93.3184	98.4486	100.061
ENSMUSG00000031701	Dnaja2	385.663	370.081	352.219	398.756	416.687	391.503	239.213	251.626	279.667	284.935	296.828	287.103
ENSMUSG00000036902	Neto2	15.2226	15.7086	13.0707	11.3796	13.0223	12.527	3.54144	6.2204	7.62401	5.32378	5.42916	5.47653
ENSMUSG00000031703	Itfg1	40.8104	43.2418	42.2527	42.5987	46.759	44.683	39.4084	42.1326	43.9909	43.4073	43.6613	43.2545
ENSMUSG00000036879	Phkb	33.5709	37.4727	40.6754	33.0215	35.511	34.8249	21.4895	22.6099	23.6058	21.8116	19.9039	21.2502
ENSMUSG00000036872	Abcc12	0	0	0	0	0.0292689	0	0	0	0	0.0206132	0	0
ENSMUSG00000047866	Lonp2	45.3242	49.3275	49.6017	48.4978	47.0465	47.0954	49.01	45.8245	50.4746	46.0842	46.6983	47.1271
ENSMUSG00000036840	Siah1a	37.3065	39.922	44.468	33.6013	36.7969	31.6724	32.435	43.3261	46.3881	49.74	46.519	46.3133
ENSMUSG00000031652	N4bp1	20.5732	19.3247	20.0815	18.6912	19.2128	19.327	17.8812	23.2789	24.2675	22.8554	24.5834	22.6505
ENSMUSG00000031654	Cbln1	0	0	0	0	0	0	0	0	0	0	0	0
ENSMUSG00000069971	4933402J07Rik	0	0	0	0	0	0	0	0	0	0	0	0
ENSMUSG00000045333	Zfp423	2.9834	2.61839	2.46395	1.64638	1.9439	1.74511	1.21381	1.21726	1.23442	1.1979	1.0843	0.946295
ENSMUSG00000036810	Cnep1r1	49.8301	53.321	58.3107	45.7683	46.9869	46.8906	42.9318	48.2232	51.6491	49.5217	50.0141	49.3
ENSMUSG00000031657	Heatr3	74.3217	72.2736	67.5258	81.3479	76.9667	80.1067	21.363	27.9253	29.0558	26.2185	24.6398	24.4572
ENSMUSG00000036779	Tent4b	62.4352	54.9778	55.1103	53.1726	58.0415	53.2152	40.2449	47.9772	55.7077	59.0104	61.8573	57.4807
ENSMUSG00000031659	Adcy7	47.5057	47.7322	54.7757	79.2382	90.2359	85.4985	27.4496	35.1221	35.2573	37.9958	35.6485	36.7686
ENSMUSG00000031660	Brd7	110.841	109.35	101.604	108.423	104.795	102.932	74.2101	77.172	89.2442	87.8958	88.6746	80.25
ENSMUSG00000031661	Nkd1	0	0	0	0	0	0	0	0	0	0	0	0
ENSMUSG00000031662	Snx20	0	0.02351	0.0510943	0	0	0	0.0398928	0	0	0	0	0.0412084
ENSMUSG00000055994	Nod2	0	0	0	0	0.0388248	0	0	0	0	0	0	0
ENSMUSG00000036712	Cyld	16.2933	17.1531	18.077	14.8818	17.2904	15.2953	21.2016	19.7358	21.5827	18.4564	19.314	18.3878
ENSMUSG00000031665	Sall1	0	0	0	0	0	0	0	0	0	0	0	0
ENSMUSG00000043668	Tox3	0	0	0	0	0	0	0	0	0	0	0	0
ENSMUSG00000110332	Gm19935	0	0.309256	0	0	0	0	0	0.263126	0	0	0	0
ENSMUSG00000056608	Chd9	12.1342	10.8166	10.624	12.7528	13.4639	13.0962	4.72726	6.68817	7.12755	6.65119	6.78618	6.45929
ENSMUSG00000031666	Rbl2	51.4353	51.0144	52.6925	43.2018	43.5543	42.3144	40.121	39.6898	41.2359	32.8144	32.6736	32.4216
ENSMUSG00000031667	Aktip	21.9202	21.3524	21.3801	19.5305	19.0796	15.424	21.1443	20.3629	21.9814	19.9806	20.226	20.7486
ENSMUSG00000033282	Rpgrip1l	7.55819	7.56491	7.47006	6.72772	7.14365	6.37743	6.32206	8.15524	9.0138	6.68318	6.53193	6.3499
ENSMUSG00000055932	Fto	28.7148	28.4732	26.9514	26.9146	25.874	26.6167	25.0838	23.9295	23.3525	22.82	23.3579	23.2639
ENSMUSG00000031734	Irx3	14.3956	12.88	13.0431	18.7469	19.8051	21.7238	4.13856	4.75656	5.01274	8.83546	8.5617	8.02171
ENSMUSG00000031737	Irx5	11.2675	12.1027	11.2576	18.5138	23.0962	21.051	11.1308	12.0686	14.3898	17.8881	20.0402	17.268
ENSMUSG00000031738	Irx6	0.0584078	0	0	0	0	0	0	0	0	0	0	0
ENSMUSG00000031740	Mmp2	2.4524	1.43702	2.4399	2.51684	2.25216	3.07598	3.6195	4.69962	4.57776	2.56221	3.25695	2.55817
ENSMUSG00000033192	Lpcat2	106.202	112.731	119.101	90.8145	96.1847	93.3983	117.593	121.615	121.277	107.761	104.696	105.181
ENSMUSG00000078144	Capns2	2.15441	1.20502	1.47312	1.48977	1.93699	1.50706	0.766776	1.28159	1.14803	1.36416	1.34456	1.18809
ENSMUSG00000055368	Slc6a2	0	0	0	0	0	0	0.0408378	0	0.0229286	0	0	0
ENSMUSG00000071047	Ces1a	0.0875598	0.13468	0.0731753	0.222008	0	0.259135	0	0.0572954	0.12831	0	0	0
ENSMUSG00000078964	Ces1b	0	0	0	0	0	0	0	0	0	0	0	0
ENSMUSG00000057400	Ces1c	0	0	0	0	0	0	0	0	0	0	0	0
ENSMUSG00000056973	Ces1d	0	0	0	0	0	0	0	0	0	0	0	0
ENSMUSG00000061959	Ces1e	0	0	0	0	0	0	0	0	0	0	0	0
ENSMUSG00000031725	Ces1f	0.0599192	0	0	0	0	0	0	0	0	0	0	0
ENSMUSG00000057074	Ces1g	0	0	0	0	0	0	0	0	0	0	0	0
ENSMUSG00000074156	Ces1h	0	0	0	0	0	0	0	0	0	0	0	0
ENSMUSG00000058019	Ces5a	0	0	0	0	0	0	0	0	0	0	0	0.0931021
ENSMUSG00000031748	Gnao1	14.6562	13.0659	13.0819	10.3626	9.89806	10.741	25.0061	25.3102	23.2909	24.1005	25.322	24.3423
ENSMUSG00000031751	Amfr	169.824	180.726	197.382	185.432	197.542	200.476	146.339	164.865	164.919	188.693	202.512	186.997
ENSMUSG00000031754	Nudt21	53.9731	57.1285	57.7742	52.6827	54.0339	52.0689	40.547	48.2459	48.6038	45.1785	45.148	43.8681
ENSMUSG00000033009	Ogfod1	26.8013	24.8331	23.6927	24.8214	26.2066	26.6456	20.6296	27.4521	25.8048	29.4084	30.858	28.6855
ENSMUSG00000031755	Bbs2	17.894	20.4828	19.3264	17.1458	18.8142	17.6643	26.455	28.8643	27.3545	23.9332	23.875	21.6376
ENSMUSG00000031757	Mt4	0	0	0	0	0	0	0	0	0	0	0	0
ENSMUSG00000031760	Mt3	0	0.142008	0	0.117044	0	0.109294	0	0	0	0	0	0
ENSMUSG00000031762	Mt2	1023.67	981.4	996.22	698.959	767.415	784.838	490.368	437.658	453.511	386.114	395.56	395.078
ENSMUSG00000031765	Mt1	1257.47	1145.32	1052.07	915.838	920.688	957.864	1060.46	778.486	809.303	809.828	866.376	765.783
ENSMUSG00000032939	Nup93	135.662	134.525	127.672	125.325	116.837	121.516	76.18	78.1817	80.021	80.0305	82.0942	78.2871
ENSMUSG00000031766	Slc12a3	0	0	0.0147943	0	0	0	0	0	0	0	0	0.0119319
ENSMUSG00000031770	Herpud1	169.246	242.157	279.499	232.691	266.51	235.911	94.4132	150.773	160.603	167.715	171.082	182.941
ENSMUSG00000074151	Nlrc5	0.579402	0.303011	0.542322	0.279124	0.320893	0.562439	0.226837	0.379136	0.356604	0.225996	0.238658	0.328044
ENSMUSG00000034361	Cpne2	31.8011	28.1473	28.9928	27.2541	27.1926	28.3622	35.3196	33.2868	32.8102	33.2036	35.8934	29.4777
ENSMUSG00000031774	Fam192a	85.805	76.3932	73.4982	63.8243	61.773	56.5998	58.2711	57.6508	62.4868	53.1443	56.9159	51.4279
ENSMUSG00000050079	Rspry1	13.8563	14.3463	14.0205	11.2198	12.4218	11.2001	13.1828	14.2147	14.5847	13.4598	14.1664	13.1656
ENSMUSG00000031776	Arl2bp	217.909	218.967	218.626	208.393	215.441	200.665	152.958	160.747	167.074	169.049	178.555	171.591
ENSMUSG00000031775	Pllp	0.566974	0.50872	0.552802	0.539087	0.560733	0.391526	0.369952	0.865675	1.24627	0.263271	0.567629	0.700612
ENSMUSG00000031779	Ccl22	0	0	0	0	0	0	0	0.0553979	0	0	0	0
ENSMUSG00000031778	Cx3cl1	0.601021	0.423712	0.460427	0.28573	0.148601	0.26681	0.686294	0.524377	0.220184	0.662818	0.902574	0.573893
ENSMUSG00000031780	Ccl17	0	0	0	0	0	0	0	0	0	0	0	0
ENSMUSG00000031781	Ciapin1	31.538	31.6992	30.4103	33.0071	33.2829	34.3754	23.0603	24.0207	22.419	25.7916	25.3219	27.6373
ENSMUSG00000031782	Coq9	57.7295	60.5027	64.6685	51.5411	49.1926	51.3318	52.0466	46.4186	42.0152	38.0106	40.0851	42.6456
ENSMUSG00000031783	Polr2c	36.2511	40.9269	41.8756	46.7882	41.3706	46.993	37.2891	36.9786	29.7991	42.5694	39.046	43.2138
ENSMUSG00000040631	Dok4	5.67172	4.80809	5.60177	3.71773	3.63329	3.54786	8.5371	7.50701	5.66683	9.24764	8.73864	9.94812
ENSMUSG00000063605	Ccdc102a	18.6301	16.8066	16.2921	9.86589	9.32912	9.72443	22.8249	20.0093	21.3106	22.1197	20.1019	18.6502
ENSMUSG00000061577	Adgrg5	0	0.0482565	0	0.0795464	0	0	0.040942	0	0	0.0437037	0.0538445	0
ENSMUSG00000031785	Adgrg1	127.483	105.779	97.2241	109.095	103.744	112.445	95.6924	99.2908	98.8608	83.5338	86.1844	79.2205
ENSMUSG00000060470	Adgrg3	0.114024	0.0219233	0	0.0722773	0.0845769	0.0168729	0.0744011	0.0559595	0.167091	0.0595649	0.146772	0.115282
ENSMUSG00000031786	Drc7	0	0	0	0.0417566	0	0	0	0	0	0	0.0565295	0
ENSMUSG00000031787	Katnb1	20.2819	21.2207	22.654	18.3718	20.6345	19.1275	20.1992	20.3625	20.7858	20.4352	20.5413	19.579
ENSMUSG00000031788	Kifc3	62.5278	65.804	67.8422	48.6781	50.4123	44.5973	37.1632	47.2364	47.7742	30.2766	30.9573	32.1785
ENSMUSG00000031789	Cngb1	0.75746	0.776726	0.668191	0.720204	0.624269	0.909141	0.549161	0.688402	0.508743	0.542239	0.595835	0.609816
ENSMUSG00000090206	Tepp	0.12364	0	0	0	0	0	0	0	0	0	0	0
ENSMUSG00000046556	Zfp319	15.7587	14.171	14.6483	11.8868	11.1977	11.4703	8.86187	10.0091	11.6661	9.83879	10.2299	9.28253
ENSMUSG00000031792	Usb1	46.979	43.2593	48.475	42.732	41.9477	43.2277	32.9908	42.3207	36.2739	43.8735	46.7622	44.397
ENSMUSG00000031790	Mmp15	1.67767	1.93538	1.55446	1.75698	2.16418	1.74858	1.49924	1.78988	1.87057	1.93061	1.78393	1.30286
ENSMUSG00000031796	Cfap20	51.1655	54.0426	55.2515	57.4928	60.3553	53.2933	39.0989	41.6698	44.1638	34.4672	34.116	36.2154
ENSMUSG00000046707	Csnk2a2	48.6478	45.0264	46.7439	45.8376	49.6591	47.0292	41.8135	45.6759	45.7767	47.3144	51.3	47.3952
ENSMUSG00000036598	Ccdc113	0	0	0	0	0	0	0	0	0	0	0	0
ENSMUSG00000048400	Prss54	0	0	0	0	0	0	0	0	0	0	0	0
ENSMUSG00000031669	Gins3	38.9455	37.5518	38.9233	37.5826	34.2052	34.0189	15.6455	21.5855	22.2001	16.8526	18.0196	18.4142
ENSMUSG00000036564	Ndrg4	9.45352	9.28146	11.8003	10.8372	10.9806	11.7626	50.4763	43.3282	36.5784	42.2812	37.9383	40.9698
ENSMUSG00000031671	Setd6	69.6109	70.1617	64.4853	72.4484	65.5712	71.3859	43.0591	44.0614	48.1241	54.9691	58.2265	56.6098
ENSMUSG00000036550	Cnot1	97.1963	89.9431	91.4612	91.2673	91.9992	94.5615	81.8157	88.9575	90.8384	101.013	103.998	97.2175
ENSMUSG00000061104	Sap18b	1.74631	0.191864	0.833957	0.474405	0.740181	0.885986	0.651128	0.816224	1.09674	1.04257	1.07041	0.504451
ENSMUSG00000036534	Slc38a7	59.3733	64.7678	79.8276	69.0984	73.0004	71.8329	41.0967	58.4325	58.9203	52.9338	55.3523	54.6818
ENSMUSG00000031672	Got2	192.795	183.766	184.174	192.843	183.449	198.453	155.645	159.104	146.613	161.682	150.738	154.617
ENSMUSG00000036510	Cdh8	0	0	0	0	0	0	0	0	0	0	0	0
ENSMUSG00000031673	Cdh11	0.154744	0.153013	0.166272	0.196177	0.153041	0.248611	0.245215	0.318239	0.291552	0.384935	0.265582	0.312902
ENSMUSG00000031871	Cdh5	0	0	0	0	0	0	0	0	0	0	0	0
ENSMUSG00000031872	Bean1	0	0	0	0	0	0	0	0	0	0	0	0
ENSMUSG00000035824	Tk2	16.3707	17.1262	18.1035	18.1335	18.9162	15.3342	17.1918	20.8836	18.4567	16.5086	18.258	16.607
ENSMUSG00000054400	Cklf	4.62837	4.37531	3.89487	5.09343	5.4039	4.68007	2.01335	2.39765	2.49631	2.82077	3.03398	3.68288
ENSMUSG00000074127	Cmtm2a	0	0	0	0	0	0	0	0	0	0	0	0
ENSMUSG00000031876	Gm45711	0	0	0	0	0	0	0	0	0	0	0	0
ENSMUSG00000110430	Cmtm1	0	0	0	0	0	0	0	0	0	0	0	0
ENSMUSG00000078953	Gm11020	0	0	0	0	0	0	0	0	0	0	0	0
ENSMUSG00000035785	Cmtm2b	0	0.344047	0.18693	0	0	0	0	0	0	0	0	0
ENSMUSG00000031875	Cmtm3	93.8029	85.1199	86.6562	59.7937	60.1736	64.8476	70.4973	77.2973	84.8131	55.8312	57.0199	54.8277
ENSMUSG00000096188	Cmtm4	40.39	40.1059	42.4964	71.4669	78.2799	80.5637	34.3091	41.3846	39.3465	38.9634	43.2431	45.0297
ENSMUSG00000035770	Dync1li2	74.1681	71.9855	77.5682	71.7104	76.6462	73.9405	64.1429	75.9294	76.3818	70.2212	71.2971	72.9281
ENSMUSG00000052616	Terb1	0.0525032	0.0807579	0.0438778	0.066561	0.0519252	0.0621537	0	0	0	0	0.0450547	0
ENSMUSG00000031878	Nae1	30.6016	30.4755	28.7435	28.0695	29.3628	26.8928	23.0685	24.6732	27.1172	25.0258	28.0933	26.3367
ENSMUSG00000031883	Car7	0.92004	0.915693	0.995039	0.377359	0.321146	0.352372	2.33069	2.37273	2.53784	1.50782	2.13634	1.56855
ENSMUSG00000048371	Pdp2	18.0166	15.6912	14.3054	18.4128	16.3477	19.0153	5.73129	5.88335	5.9543	6.74413	7.38908	7.13232
ENSMUSG00000031881	Cdh16	0	0	0	0	0	0	0	0.0339663	0	0	0	0
ENSMUSG00000031880	Rrad	0.624079	1.3439	1.14742	0.553824	0	0.221637	1.05875	1.30679	0.457263	0.9563	0.535543	0.588899
ENSMUSG00000031879	Ciao2b	178.907	167.841	148.904	185.182	153.78	169.13	108.859	105.937	98.6492	119.26	114.752	118.738
ENSMUSG00000055730	Ces2a	0	0	0	0	0	0	0	0	0	0	0	0
ENSMUSG00000050097	Ces2b	0	0	0	0	0	0	0	0	0	0	0	0
ENSMUSG00000061825	Ces2c	0	0	0	0	0	0	0	0	0	0	0	0
ENSMUSG00000031886	Ces2e	0	0.0560877	0	0	0.0721259	0.0431668	0.0475861	0	0.0534349	0.0507961	0	0
ENSMUSG00000062826	Ces2f	0	0	0	0	0.0395264	0	0	0	0	0	0	0
ENSMUSG00000031877	Ces2g	0	0	0	0	0	0	0.0359359	0	0	0	0	0
ENSMUSG00000091813	Ces2h	0	0	0	0	0	0	0	0	0	0	0	0
ENSMUSG00000069922	Ces3a	0	0	0	0	0	0	0	0	0	0	0	0
ENSMUSG00000062181	Ces3b	0	0	0	0	0	0	0	0	0	0	0	0
ENSMUSG00000060560	Ces4a	0	0	0	0	0	0	0	0	0	0	0	0
ENSMUSG00000031885	Cbfb	156.789	161.56	159.298	135.775	145.385	133.447	108.542	126.987	137.673	133.356	135.759	129.964
ENSMUSG00000031889	D230025D16Rik	24.1859	24.8439	27.9059	18.9116	22.3471	21.2011	15.8632	19.0572	19.162	17.2248	19.0311	17.2043
ENSMUSG00000069920	B3gnt9	10.3268	10.4691	10.0686	6.84343	6.8861	5.55678	3.16493	2.20127	2.86607	2.72453	2.28257	2.90019
ENSMUSG00000031887	Tradd	45.2529	46.8907	49.367	43.328	41.7294	47.5144	33.6574	32.0965	27.3602	31.7399	32.4061	32.35
ENSMUSG00000033313	Fbxl8	12.7292	14.3966	15.7223	13.4083	10.0898	10.5815	15.3902	12.9841	11.4526	10.1047	11.7265	11.3555
ENSMUSG00000033249	Hsf4	72.4234	76.5107	76.3841	67.1174	73.514	71.712	33.0429	33.2838	37.8446	35.9757	35.2659	38.4464
ENSMUSG00000014776	Nol3	1.05358	1.23926	1.45023	1.25711	0.796814	1.24724	0.889663	0.567759	0.454096	0.388504	0.691383	0.543047
ENSMUSG00000014837	4931428F04Rik	3.64959	3.59272	4.27004	1.78902	2.21377	2.1314	5.239	5.31758	5.09854	2.98261	3.54941	3.64065
ENSMUSG00000043251	Exoc3l	0.639592	0.491895	0.801777	0.371637	0.316276	0.283933	1.49545	0.976551	0.976312	0.928098	1.28066	0.826272
ENSMUSG00000014859	E2f4	99.4608	85.5066	77.3516	79.2779	61.6871	77.1646	46.9846	49.587	48.1128	46.911	53.2494	46.4239
ENSMUSG00000014791	Elmo3	0.734246	0.955631	0.424816	1.36046	1.00546	0.936069	0.368536	0.332626	0.331066	0.196698	0.0969355	0.38069
ENSMUSG00000041679	Lrrc29	2.03896	1.95058	2.36897	1.57616	2.55753	2.296	2.92045	2.63588	2.36846	2.35541	2.26181	2.27933
ENSMUSG00000014856	Tmem208	55.2335	57.3062	54.2158	59.5355	56.6868	59.9884	38.42	41.8536	39.6106	37.9267	41.6966	42.8479
ENSMUSG00000014778	Fhod1	20.7971	19.174	20.3419	9.73334	9.01162	9.31358	12.4691	13.7468	11.5908	8.28585	8.10885	8.38787
ENSMUSG00000014786	Slc9a5	6.38585	6.73124	7.87958	5.23838	4.68094	5.73642	9.09339	7.9394	7.48627	8.63407	7.63964	8.70967
ENSMUSG00000014782	Plekhg4	0.287454	0.303977	0.180173	0.113882	0.177681	0.0425364	0.117228	0.141074	0.263273	0.125136	0.0308343	0.145313
ENSMUSG00000051648	Kctd19	0	0	0	0	0	0	0	0	0	0	0	0
ENSMUSG00000054320	Lrrc36	0	0	0	0	0	0	0	0	0	0	0	0
ENSMUSG00000014846	Tppp3	0.745585	0.655327	0.801127	1.08025	0.842717	0.75654	2.36298	1.67273	1.79496	2.67075	2.65065	2.36912
ENSMUSG00000039199	Zdhhc1	5.83179	5.66915	7.36907	6.12162	6.64426	6.26857	9.89366	7.96796	6.63163	7.37648	6.28559	6.94956
ENSMUSG00000031891	Hsd11b2	0	0	0	0	0	0	0	0	0	0	0	0
ENSMUSG00000013160	Atp6v0d1	433.848	441.731	452.301	489.402	523.638	509.889	360.162	344.377	325.04	341.944	330.284	343.034
ENSMUSG00000005705	Agrp	0	0	0.324774	0.123167	0.384339	0.115012	0.507147	0.89003	0.28474	0.135339	1.00046	0.916775
ENSMUSG00000038604	Ripor1	51.0294	41.7513	46.1299	30.3114	28.6694	31.0837	45.7714	43.7695	39.2149	38.2795	38.2392	35.8159
ENSMUSG00000005698	Ctcf	122.556	122.257	115.589	106.259	102.14	100.661	76.0039	84.9657	88.8471	88.7474	90.7805	87.3005
ENSMUSG00000050357	Carmil2	9.18346	10.0424	11.5122	12.5064	12.098	13.3982	0.210664	0.140842	0.262841	0.0249861	0.123135	0.120895
ENSMUSG00000038000	Acd	35.2945	31.9883	33.6257	33.0766	27.9785	31.9792	19.593	19.5421	18.8183	19.4396	20.9216	19.0314
ENSMUSG00000005699	Pard6a	13.4375	16.2672	18.5086	15.8524	17.3503	19.6633	32.9612	33.9505	29.0812	32.4114	33.419	37.4865
ENSMUSG00000013155	Enkd1	23.562	24.0786	25.2659	23.8694	23.5687	22.0341	22.8508	23.5142	21.5996	21.8818	22.9891	24.2571
ENSMUSG00000013158	4933405L10Rik	0.26474	0.203605	0	0.0839063	0.392739	0.391752	0.863718	0.779557	0.678914	0.737585	1.13591	0.981423
ENSMUSG00000013150	Gfod2	8.3723	9.16562	7.71084	6.6879	5.61866	7.25641	4.29231	4.91945	3.56796	3.71904	3.26237	4.002
ENSMUSG00000037415	Ranbp10	29.3708	25.0583	26.6824	22.2935	22.2019	23.9916	22.7045	22.3814	22.8907	22.781	22.368	20.9944
ENSMUSG00000031893	Tsnaxip1	0.353542	0.339876	0.221596	0.112051	0.174825	0.313894	0.34603	0.231343	0.12952	0.123124	0.151693	0.119147
ENSMUSG00000036672	Cenpt	20.3529	23.7077	23.0099	18.5134	18.1533	18.8853	10.6383	13.6007	12.5392	11.544	10.0531	10.6617
ENSMUSG00000036442	Thap11	80.6166	81.1414	84.6455	65.7796	64.4255	71.0956	70.1132	70.3833	72.4672	56.0755	61.5654	61.8497
ENSMUSG00000008450	Nutf2	104.901	94.9664	104.894	108.82	94.367	94.2825	50.7046	59.5875	59.7729	56.6189	57.9643	59.9431
ENSMUSG00000036270	Edc4	65.5637	60.4201	62.1543	56.4262	59.8487	57.5859	46.7758	50.236	52.3151	48.2102	51.1616	48.1253
ENSMUSG00000044287	Nrn1l	0	0	0	0	0	0	0	0	0	0	0	0
ENSMUSG00000048310	Pskh1	47.4096	51.6229	55.8939	45.0777	47.1269	45.3501	40.2864	42.3794	40.2312	33.864	36.0653	32.7295
ENSMUSG00000031896	Ctrl	0.681088	0.523808	0.142299	0.323794	0.168398	0.403139	0.111103	0	0.249517	0	0.146116	0.114767
ENSMUSG00000031897	Psmb10	22.5119	21.9302	20.8396	22.0266	19.1813	25.0781	6.40291	6.19449	7.27448	5.70909	6.63753	7.62564
ENSMUSG00000035237	Lcat	1.32005	1.35363	0.612884	0.743777	1.01541	0.607712	0.382817	1.34367	0.75227	0.20432	0.125865	0.296581
ENSMUSG00000017765	Slc12a4	31.0501	31.7691	34.0606	31.5493	29.8439	31.6658	44.8727	39.6725	34.5469	44.2791	44.1322	46.0425
ENSMUSG00000031898	Dpep3	0	0	0	0	0	0	0	0	0	0	0	0
ENSMUSG00000053687	Dpep2	0.0463467	0	0	0	0	0	0	0	0	0.0322813	0	0
ENSMUSG00000115067	Dpep2	0	0	0	0	0	0	0	0	0	0	0	0
ENSMUSG00000031901	Dus2	16.5441	16.5004	19.347	17.6759	17.9809	17.8896	12.4735	14.2686	12.2933	12.0119	12.4413	10.8753
ENSMUSG00000115768	Dpep2nb	0	0	0	0	0	0	0	0	0.131468	0	0	0
ENSMUSG00000045538	Ddx28	23.1468	24.9624	26.2528	23.9388	24.7853	23.4353	14.4787	15.1463	16.7046	14.9099	15.4573	15.9533
ENSMUSG00000031902	Nfatc3	46.4473	41.3631	39.2938	37.305	42.4331	39.6041	22.4208	24.4727	28.8171	27.4057	29.04	25.2307
ENSMUSG00000084128	Esrp2	0	0	0.0379028	0.0287485	0	0	0	0.0890323	0	0	0.0389194	0.0305692
ENSMUSG00000031903	Pla2g15	15.0255	16.6805	17.2524	13.5411	15.7001	15.1966	18.2017	16.6718	13.5461	13.0592	13.8469	15.0592
ENSMUSG00000031904	Slc7a6	47.0766	44.4867	44.994	52.3919	47.7511	53.5882	26.9517	27.7329	25.9724	33.3597	33.856	35.7659
ENSMUSG00000033106	Slc7a6os	31.5308	33.0024	29.7422	31.9017	31.9218	31.1974	17.8652	17.4277	18.4548	21.247	19.0524	20.938
ENSMUSG00000060098	Prmt7	30.9793	32.2533	33.6785	32.3685	30.2569	32.6791	18.9559	21.6174	19.1667	22.5849	23.6336	23.22
ENSMUSG00000031906	Smpd3	0.0376213	0.0289336	0	0.0476944	0	0	0	0.0246178	0.0275651	0	0	0.0253575
ENSMUSG00000031907	Zfp90	4.10124	4.70222	4.6681	3.20574	4.15563	3.94662	3.39844	4.39596	3.39213	4.39879	4.42625	4.73157
ENSMUSG00000061048	Cdh3	0	0	0	0	0	0	0	0	0	0	0	0
ENSMUSG00000000303	Cdh1	1.76437	2.15123	2.22975	1.28206	0.893752	1.14622	0.786222	1.71771	1.63959	0.689389	1.14478	0.725134
ENSMUSG00000041949	Tango6	15.5388	14.9382	15.0414	12.6841	13.737	13.7466	11.288	12.2527	11.8768	11.7964	11.7515	12.3195
ENSMUSG00000031910	Has3	0.0308518	0.0237274	0.103134	0.0391124	0.0610244	0	0.0402617	0.0403762	0.0452103	0.0644664	0	0
ENSMUSG00000046691	Chtf8	1.7505	2.39337	3.25095	3.3699	3.59071	2.07226	2.1575	2.41818	1.47261	1.85146	2.22543	2.53455
ENSMUSG00000117748	Gm50241	0	0	0	0	0	0	0	0	0	0	0	0
ENSMUSG00000041438	Utp4	105.461	98.3031	91.7585	112.621	107.798	117.182	35.542	49.0791	53.785	62.5703	62.9926	61.203
ENSMUSG00000041308	Sntb2	27.5378	24.4549	26.0177	12.718	14.2756	13.9809	18.2043	21.6658	23.8835	17.644	17.3317	18.4457
ENSMUSG00000031913	Vps4a	84.8371	84.2738	82.249	77.2259	72.0163	72.3896	67.0693	66.1875	69.6515	71.2673	70.1225	71.0171
ENSMUSG00000078931	Pdf	0.462053	0.710707	0.772291	0.439326	0.114242	0.136745	0.376863	0.680282	0.423183	0.160914	0.297377	0.545008
ENSMUSG00000031916	Cog8	31.0724	32.5157	33.4885	27.9297	31.7799	29.3215	22.7676	24.1656	24.6951	25.013	25.8629	25.8646
ENSMUSG00000031917	Nip7	65.9678	66.9847	66.5875	79.7243	70.0306	78.3166	35.2478	40.7387	37.0459	39.5965	40.9054	47.7275
ENSMUSG00000031919	Tmed6	0	0	0	0	0	0	0	0	0	0	0	0.15232
ENSMUSG00000031921	Terf2	43.5031	37.804	37.7161	31.0768	27.6524	30.7678	25.0891	26.7295	26.9806	21.7115	23.1117	23.8386
ENSMUSG00000031924	Cyb5b	365.588	357.686	356.864	282.312	304.018	276.351	167.987	188.548	201.692	165.057	159.681	164.67
ENSMUSG00000003847	Nfat5	16.7188	13.3193	13.7395	9.55894	11.5669	10.6757	13.383	14.6265	17.1075	14.8303	16.0013	14.4235
ENSMUSG00000003849	Nqo1	10.6466	11.8921	14.2996	12.2117	11.9082	15.9794	10.1722	9.95236	9.65806	9.71078	10.6589	9.31171
ENSMUSG00000003848	Nob1	42.9128	45.2492	42.0447	56.5861	48.0806	57.1172	31.2061	32.6619	30.9458	37.1259	35.5651	38.8954
ENSMUSG00000031930	Wwp2	36.9661	37.1156	35.9926	36.5965	36.7786	36.6161	29.5787	33.4668	32.889	33.7221	32.3692	30.1952
ENSMUSG00000039067	Psmd7	416.217	421.268	382.907	391.413	341.465	385.592	226.139	233.162	237.03	251.398	242.944	241.048
ENSMUSG00000038872	Zfhx3	1.67032	1.2413	1.79586	0.886276	1.0951	1.04421	2.66348	2.52369	2.87397	3.69936	3.65586	3.02329
ENSMUSG00000031727	Pmfbp1	0	0	0.0915658	0.0347255	0	0	0.178729	0.071695	0.0401394	0.0381571	0.0470109	0.0738494
ENSMUSG00000037993	Dhx38	75.1355	71.9569	68.4222	62.0703	58.2004	60.0714	43.415	44.3682	43.6408	39.3327	38.7334	39.932
ENSMUSG00000031723	Txnl4b	32.8751	31.7643	30.4304	23.6084	25.7225	24.0773	18.3963	20.6271	21.191	16.2315	15.9804	15.567
ENSMUSG00000031722	Hp	0	0	0	0	0	0	0	0	0	0	0	0
ENSMUSG00000031730	Dhodh	11.0459	12.5153	13.1838	11.0647	11.1397	11.2897	6.90292	7.47228	7.79695	6.82675	6.64854	6.33362
ENSMUSG00000048827	Pkd1l3	0.167258	0.171512	0.0698901	0.0530103	0.0827083	0.0495003	0.0363787	0.0547232	0	0	0.0478431	0.0563676
ENSMUSG00000031729	Ist1	50.2622	49.7184	50.3872	56.169	55.1549	54.2957	42.2739	44.1038	42.097	46.2605	44.747	48.6484
ENSMUSG00000031728	Zfp821	8.61465	8.69716	8.60961	5.77963	5.85555	5.58968	9.71616	10.4605	10.3247	11.1139	10.7458	10.2162
ENSMUSG00000069895	Atxn1l	42.3171	40.7718	41.8349	34.8974	37.6351	36.9832	32.6292	36.7609	38.671	31.6606	34.4957	33.7229
ENSMUSG00000031731	Ap1g1	87.6414	79.0112	82.7309	73.3245	75.0691	75.4619	57.1528	58.3382	62.8068	62.311	62.1456	62.1985
ENSMUSG00000031732	Phlpp2	9.3886	9.81851	10.2215	9.68732	9.56174	9.61125	9.18152	9.69545	9.50775	12.2511	12.3149	12.4521
ENSMUSG00000001672	Marveld3	0	0	0	0	0	0	0	0.078441	0.0439162	0	0	0
ENSMUSG00000001670	Tat	0	0	0	0	0	0	0	0	0	0	0.0702329	0
ENSMUSG00000035930	Chst4	0	0	0	0	0	0	0	0	0	0	0	0
ENSMUSG00000044676	Zfp612	0	0	0	0	0	0	0	0	0	0	0	0
ENSMUSG00000091041	Gm17720	0	0	0	0	0	0	0	0	0	0	0	0
ENSMUSG00000095941	Tle7	0	0	0	0	0	0	0	0	0	0	0	0
ENSMUSG00000003657	Calb2	0	0	0	0	0	0	0	0	0	0	0	0
ENSMUSG00000046441	Cmtr2	15.5459	17.8787	18.5885	21.1333	20.7677	20.8948	8.27102	12.8644	12.0564	10.8946	12.6837	13.0575
ENSMUSG00000059854	Hydin	0.0218256	0.00839278	0.0182401	0	0	0	0.0142413	0	0.0159917	0.0228029	0.00936465	0.00735546
ENSMUSG00000010936	Vac14	51.8104	47.7632	45.5442	42.4859	38.3182	41.6479	18.5456	21.8183	25.3008	20.6042	21.3322	18.3947
ENSMUSG00000033763	Mtss2	61.5594	52.8165	52.902	22.2239	22.1388	21.5201	32.8886	39.3603	43.3667	31.519	33.6803	29.8765
ENSMUSG00000031750	Il34	0.100477	0	0.0839704	0	0	0	0.196684	0.262992	0	0	0.172445	0.135447
ENSMUSG00000033732	Sf3b3	102.5	99.4324	92.8173	96.5445	85.4869	94.8147	40.0043	43.7512	41.0644	37.4168	35.5332	36.9616
ENSMUSG00000031753	Cog4	69.1567	76.1572	79.1035	75.8524	75.3599	80.4598	89.4893	79.4474	74.7258	80.4393	79.7666	83.2096
ENSMUSG00000033703	Fcsk	15.7342	16.1182	17.699	15.6983	16.2145	16.447	18.3566	19.0884	15.3328	17.1839	16.0944	16.3107
ENSMUSG00000031749	St3gal2	24.6775	21.5915	23.5277	25.023	23.6335	27.1565	17.7327	16.8633	14.3048	17.1611	17.3233	18.028
ENSMUSG00000015023	Ddx19a	66.2993	62.1495	55.9638	61.4771	56.3529	60.1645	37.8746	38.3743	39.5546	36.3958	35.073	36.3868
ENSMUSG00000033658	Ddx19b	19.444	19.3997	20.3244	21.0415	23.0125	21.9466	6.95324	9.2273	8.89882	8.80506	9.846	9.97685
ENSMUSG00000031960	Aars	244.866	280.141	344.663	339.545	363.246	341.727	307.97	363.227	354.57	393.424	392.031	395.524
ENSMUSG00000109941	Exosc6	0	0	0	0	0	0	0	0	0	0	0	0
ENSMUSG00000033633	Clec18a	0	0	0	0.0341832	0	0	0.0351877	0	0.0395126	0.0375613	0.0462768	0
ENSMUSG00000033624	Pdpr	15.5808	15.5957	17.994	15.4596	18.9712	15.3165	15.0454	15.165	14.141	14.6151	14.1094	14.5653
ENSMUSG00000003316	Glg1	91.8931	91.1059	96.4715	94.8875	109.195	100.37	102.675	99.3886	97.2118	110.375	112.996	109.916
ENSMUSG00000033596	Rfwd3	49.9676	46.4158	45.4818	33.9035	34.6007	35.4207	26.0128	28.1478	28.2121	24.1904	25.7127	26.1822
ENSMUSG00000012519	Mlkl	132.733	133.436	134.356	118.592	110.393	119.138	63.4646	55.8152	60.6191	54.6489	52.8807	53.5751
ENSMUSG00000033579	Fa2h	0.065437	0	0.164061	0.124437	0.129433	0.0774648	0.213489	0.385373	0.191783	0.182312	0.168461	0.0441059
ENSMUSG00000031959	Wdr59	14.1755	13.9607	14.929	15.3655	15.5136	15.1108	13.8743	13.2304	12.4213	13.3709	13.6135	12.6845
ENSMUSG00000033545	Znrf1	24.401	23.2528	25.7131	26.0453	28.7092	27.8402	24.6329	27.1805	25.5849	29.2638	28.6652	28.4888
ENSMUSG00000031958	Ldhd	0.147774	0.0568246	0.123497	0.0234175	0.0365367	0.0656008	0.192845	0.0725226	0.0541369	0.102927	0.126809	0.174304
ENSMUSG00000055835	Zfp1	24.2184	25.0075	22.7394	22.5073	19.2759	19.5321	14.4804	19.0043	19.4415	17.675	17.2222	16.7789
ENSMUSG00000031957	Ctrb1	0	0	0	0	0	0	0	0	0	0	0	0
ENSMUSG00000031955	Bcar1	76.7512	74.3753	67.76	51.9984	51.8029	52.3475	52.1988	51.724	52.0806	36.4229	39.9337	33.2041
ENSMUSG00000031954	Cfdp1	500.775	523.278	474.782	490.072	413.462	431.511	313.673	317.189	337.291	321.681	308.139	294.51
ENSMUSG00000031953	Tmem170	11.9786	11.3594	11.7074	11.4216	12.3989	10.3348	13.3469	15.3776	15.0617	14.1058	13.5024	13.3765
ENSMUSG00000031952	Chst5	0.180417	0.069377	0.301555	0	0	0	2.64875	1.77085	1.98287	1.1938	1.08375	1.70246
ENSMUSG00000031951	Tmem231	6.92511	6.3404	6.43049	4.6916	6.12413	5.55209	10.3523	10.6454	9.39637	8.83025	8.92973	9.26125
ENSMUSG00000031950	Gabarapl2	43.1766	49.6138	57.4505	62.0355	64.1357	65.9455	51.4292	52.4064	46.7089	52.068	46.859	56.3778
ENSMUSG00000031949	Adat1	6.84603	7.39869	7.03015	7.20419	6.94768	7.12444	3.44517	4.04056	3.99976	3.33475	2.9182	2.74449
ENSMUSG00000031948	Kars	234.005	220.933	213.73	231.202	207.14	234.737	148.028	156.153	153.235	158.351	152.375	149.403
ENSMUSG00000033430	Terf2ip	27.8697	26.6244	25.0164	22.095	23.9114	20.7025	18.9881	20.7566	19.5766	18.9969	20.1002	19.0791
ENSMUSG00000031772	Cntnap4	0	0	0	0	0	0	0	0	0	0	0	0
ENSMUSG00000078908	Mon1b	23.3741	22.4114	21.9759	18.959	18.2121	17.6354	17.5595	18.9678	19.8867	18.2352	18.7055	18.1385
ENSMUSG00000033409	Syce1l	0	0	0	0.10719	0	0.300276	0	0	0.247802	0.117782	0	0.113978
ENSMUSG00000053399	Adamts18	0	0	0	0	0	0	0	0	0	0	0	0
ENSMUSG00000031767	Nudt7	5.92115	6.4939	6.99805	5.3523	6.20248	5.84817	9.37314	7.7491	7.90673	7.90672	7.63674	7.29711
ENSMUSG00000046844	Vat1l	0	0	0	0	0	0	0.376228	0.235811	0.448875	0.276105	0.371095	0.461505
ENSMUSG00000008874	Clec3a	0	0	0	0	0	0	0	0	0	0	0	0
ENSMUSG00000004637	Wwox	4.5663	4.59811	5.83739	5.86252	5.31973	5.88663	9.32993	8.93865	8.25091	8.22079	8.25208	8.09873
ENSMUSG00000055435	Maf	20.8514	19.1223	19.6615	9.99239	11.244	10.4617	15.7251	14.0975	15.3829	8.28481	8.30101	8.17821
ENSMUSG00000034467	Dynlrb2	0	0	0.29586	0	0	0	0	0	0	0	0.303795	0
ENSMUSG00000031758	Cdyl2	1.95936	1.69526	2.11507	1.08674	1.77631	1.44969	4.04855	3.8998	3.23016	4.71969	4.6939	4.78736
ENSMUSG00000014633	Cmc2	39.7908	35.789	40.1784	41.956	42.4019	37.6952	23.0089	23.8939	23.3662	23.3531	24.0592	25.9756
ENSMUSG00000031756	Cenpn	42.6654	42.234	42.6976	32.6883	33.6266	31.7264	22.8485	29.5216	32.9685	27.2616	27.3825	26.2199
ENSMUSG00000047388	Atmin	37.696	29.8912	33.7631	36.4814	38.5583	38.4614	18.092	20.8901	20.7297	23.6416	22.8931	21.3546
ENSMUSG00000031847	1700030J22Rik	2.75936	2.32427	2.03152	1.33264	1.23454	1.90549	2.44352	2.57944	2.84013	2.37955	2.48066	3.27691
ENSMUSG00000034424	Gcsh	94.6152	94.1455	87.6142	95.6902	87.5327	87.5094	30.3396	38.9092	35.53	34.3832	33.0546	36.2974
ENSMUSG00000034416	Pkd1l2	0	0.0182364	0	0	0.0234511	0	0.0309444	0.0310324	0.0173739	0.0495477	0.0610445	0.0479474
ENSMUSG00000031845	Bco1	0	0	0.0646866	0	0	0	0	0	0	0.107824	0.0664216	0
ENSMUSG00000052557	Gan	4.92708	4.94745	4.70413	6.26484	6.63689	5.9279	3.34849	4.26687	4.48849	5.40736	6.44877	5.90282
ENSMUSG00000034390	Cmip	13.1526	12.3295	11.8276	21.323	24.4571	22.2072	15.0483	14.5755	15.0327	18.5964	18.9585	18.5269
ENSMUSG00000034330	Plcg2	14.0138	12.6796	13.8549	12.0763	11.7761	13.1741	9.5624	8.66059	9.7646	9.53757	7.82064	8.39609
ENSMUSG00000034308	Sdr42e1	7.92131	7.6279	7.06501	6.75109	7.50494	7.01328	12.205	11.9784	11.2665	11.7301	13.0238	11.2166
ENSMUSG00000031844	Hsd17b2	0	0	0	0	0	0	0.200262	0	0.149918	0	0.0877912	0.137911
ENSMUSG00000031843	Mphosph6	64.3925	56.3092	52.5517	56.035	55.4284	50.866	26.1953	26.6339	31.5701	35.2713	36.3607	34.0785
ENSMUSG00000031841	Cdh13	2.48825	2.52009	2.34307	2.38808	1.87164	2.3959	1.52068	1.30715	1.117	1.41578	1.53377	1.61808
ENSMUSG00000031839	Hsbp1	239.459	238.662	239.189	231.1	225.84	229.821	202.349	185.345	180.954	179.753	178.803	188.562
ENSMUSG00000074064	Mlycd	15.3197	19.5346	22.5021	17.8241	17.381	16.3691	20.1653	18.0094	16.91	14.9663	15.4796	14.9746
ENSMUSG00000074063	Osgin1	32.1678	26.6077	27.1293	7.65223	6.47922	8.97549	19.2124	17.0032	13.8612	17.227	16.5499	14.5372
ENSMUSG00000031837	Necab2	0	0	0	0	0	0.111171	0.0612762	0.0614504	0.0688076	0	0	0
ENSMUSG00000034224	Slc38a8	0.0562545	0.043264	0.0940257	0.0713167	0	0	0.0367062	0.257674	0.0412177	0.156729	0.193095	0.0379167
ENSMUSG00000031835	Mbtps1	58.7011	60.9171	64.2914	57.2404	61.4167	57.9385	34.6222	37.5927	36.9208	32.912	32.8557	33.7624
ENSMUSG00000034189	Hsdl1	33.4649	34.3005	35.6455	34.4801	36.4062	36.2306	19.7714	23.2915	20.24	19.9185	20.4154	18.783
ENSMUSG00000031831	Dnaaf1	0.139549	0.107324	0	0	0.0690066	0.0412999	0.0455282	0	0.051124	0	0	0
ENSMUSG00000031832	Taf1c	10.6595	11.2776	10.0396	12.2981	11.8251	12.6856	3.45928	4.46556	4.21505	3.53549	3.62988	3.83946
ENSMUSG00000024266	Adad2	0	0	0	0	0	0	0	0	0	0	0	0
ENSMUSG00000045246	Kcng4	0	0	0	0	0	0	0	0	0	0	0.04438	0
ENSMUSG00000023336	Wfdc1	5.6275	5.60669	6.52006	5.83713	6.83045	6.51047	12.0173	8.28539	11.4327	10.5118	11.6338	11.4654
ENSMUSG00000034112	Atp2c2	0	0	0	0.0774479	0	0	0.0398619	0.0799504	0.0447613	0.0425508	0.052424	0.0823529
ENSMUSG00000034105	Meak7	9.38441	8.90259	9.91288	7.30736	9.79934	8.06414	14.3914	13.8401	12.2511	10.6839	9.68822	10.4672
ENSMUSG00000031827	Cotl1	518.972	530.97	512.871	514.944	483.132	514.865	172.373	187.39	176.029	183.056	181.716	182.713
ENSMUSG00000031828	Klhl36	9.76178	11.0024	10.9712	9.17495	10.3201	9.11535	12.0253	12.6102	10.667	10.2575	10.4711	10.2098
ENSMUSG00000031826	Usp10	40.8742	37.1523	35.536	42.2117	38.51	42.8416	16.8085	20.4269	20.4133	22.7326	21.9111	21.6237
ENSMUSG00000092329	Galnt2l	0	0	0	0	0	0	0	0	0	0	0	0
ENSMUSG00000031825	Crispld2	0	0.126758	0.0344354	0.0783558	0	0.0487784	0.134431	0.0539251	0.090572	0.0860992	0	0.0833183
ENSMUSG00000031823	Zdhhc7	35.5448	33.8826	35.208	34.0679	36.53	37.262	24.9744	26.0963	24.3963	26.6218	25.8625	26.8444
ENSMUSG00000031824	6430548M08Rik	11.9717	10.2124	10.4766	9.15146	9.90085	10.4093	9.61421	8.10589	7.07392	7.63498	7.3417	7.78884
ENSMUSG00000042269	Fam92b	0	0	0	0	0	0	0.184136	0	0	0	0	0
ENSMUSG00000031822	Gse1	15.3839	13.5864	13.5082	8.05192	8.61345	8.1941	6.0675	7.50328	7.56564	4.60925	4.06324	4.07586
ENSMUSG00000031821	Gins2	21.9079	26.3078	26.2587	20.7694	18.9109	21.0435	11.1601	14.0841	13.3766	12.1137	10.9254	11.8843
ENSMUSG00000043687	1190005I06Rik	3.81673	5.03204	3.3416	1.8433	3.23547	3.33492	3.91353	3.92466	2.92969	2.27865	2.49544	3.67508
ENSMUSG00000097919	Gm27021	0	0	0	0	0	0	0	0	0	0	0	0
ENSMUSG00000031819	Emc8	26.1404	28.8092	25.2431	25.1916	22.1726	24.9116	10.487	13.2381	14.2961	10.8024	10.089	12.4978
ENSMUSG00000031818	Cox4i1	756.86	872.538	911.531	945.263	982.632	952.577	948.264	886.311	798.704	849.392	839.102	926.982
ENSMUSG00000041515	Irf8	0.0279	0	0.0233165	0.0530554	0.110371	0.0990847	0.182048	0.200822	0.0817694	0.155463	0.167593	0.0940259
ENSMUSG00000042812	Foxf1	0.16301	0.250734	0.27246	0.206656	0	0.0482431	0.319093	0.266667	0.238875	0.340618	0.0699421	0.329616
ENSMUSG00000031816	Mthfsd	9.87333	10.8967	10.8308	11.0908	10.3347	11.5451	8.49277	8.38308	7.60204	8.43106	8.29712	8.63499
ENSMUSG00000046714	Foxc2	0.939027	0.66663	0.96586	0.41208	0.500064	0.427549	0.89551	0.945322	1.11143	1.00623	0.619854	1.0711
ENSMUSG00000097084	Foxl1	0	0.0559633	0	0	0	0	0	0	0	0	0.0624437	0.0490464
ENSMUSG00000031809	1700018B08Rik	0	0	0	0	0	0	0	0	0	0	0.130533	0
ENSMUSG00000052934	Fbxo31	16.6243	17.7007	19.0244	15.5676	16.6188	17.0871	11.2925	12.8988	13.0225	9.32831	8.96623	10.2129
ENSMUSG00000031812	Map1lc3b	40.7442	42.3914	43.5262	43.3047	42.5747	42.6692	37.3328	38.1928	37.7388	30.8595	30.9193	32.8455
ENSMUSG00000061410	Zcchc14	21.6822	22.96	20.9957	20.9765	23.4202	21.4595	22.1377	23.2436	23.2273	21.9393	22.4273	23.26
ENSMUSG00000025318	Jph3	0.088326	0.135859	0.110723	0.0279939	0	0.156842	0.201715	0.577968	0.226508	0.307603	0.189489	0.208367
ENSMUSG00000040263	Klhdc4	65.7707	69.8931	62.6406	72.7144	65.0467	68.6851	33.6674	36.7504	34.1105	33.4242	31.6593	34.5988
ENSMUSG00000040010	Slc7a5	260.323	317.663	397.093	433.729	498.377	461.598	339.237	486.578	467.395	512.863	530.145	518.982
ENSMUSG00000025317	Car5a	0.735005	0.45222	1.47422	0.372722	1.30845	0.696084	0.575511	0.673339	0.646247	0.716721	0.883026	0.792654
ENSMUSG00000025316	Banp	10.3581	11.1162	11.6577	12.6989	14.3535	13.8256	9.23756	10.0407	11.3515	11.5765	9.95837	9.50218
ENSMUSG00000043903	Zfp469	2.95783	2.92643	2.90965	2.81235	2.54438	2.99087	2.99551	4.30443	4.30055	2.57523	2.92159	2.57512
ENSMUSG00000049577	Zfpm1	24.3304	24.0705	22.8691	14.3539	17.9497	14.4678	28.3415	25.4806	28.696	31.1534	32.0655	28.405
ENSMUSG00000039079	Trhr2	0	0	0	0	0	0	0	0	0	0	0	0
ENSMUSG00000017478	Zc3h18	62.9913	58.4603	54.3076	52.2426	45.7755	49.5821	28.2445	31.9688	33.5992	32.9395	31.4846	30.3164
ENSMUSG00000046108	Il17c	0	0	0	0	0	0.16204	0	0	0	0	0	0
ENSMUSG00000006519	Cyba	43.0043	54.1998	52.7217	57.1606	44.5918	56.6276	27.5659	19.5865	19.2942	21.6402	25.3609	25.7935
ENSMUSG00000006517	Mvd	80.4702	84.4442	79.6386	80.3378	76.0241	86.9886	44.9764	37.6215	30.101	39.7505	36.4352	38.538
ENSMUSG00000006587	Snai3	0	0	0	0	0.23915	0.143129	0	0	0	0	0	0
ENSMUSG00000014470	Rnf166	56.2242	60.0184	53.7001	45.5075	47.2694	47.5419	33.0631	40.9435	42.2127	35.915	36.505	34.8218
ENSMUSG00000049482	Ctu2	15.4372	16.5041	16.0229	18.6041	18.7354	18.7034	6.88933	7.83176	7.98744	9.00008	8.66793	8.94061
ENSMUSG00000014444	Piezo1	61.9925	57.4896	61.3784	67.9791	69.0105	68.5322	21.6536	30.2457	29.2071	30.4694	33.476	30.9008
ENSMUSG00000006585	Cdt1	134.274	135.809	133.851	135.139	143.831	138.807	83.4827	102.917	111.473	95.2268	95.1061	94.7284
ENSMUSG00000006589	Aprt	145.523	153.443	146.164	170.581	143.439	167.871	130.821	121.862	114.216	126.233	127.389	128.81
ENSMUSG00000015027	Galns	31.4935	33.9321	32.3409	34.4644	31.0734	34.9082	52.4402	51.9089	45.9874	51.2697	52.4578	50.6651
ENSMUSG00000015013	Trappc2l	56.7287	65.1325	65.3774	64.7517	61.3952	64.9452	49.9908	50.199	39.7162	42.1139	42.4441	47.4892
ENSMUSG00000069867	Pabpn1l	0.824956	2.53781	1.9304	0.941255	0.489525	0.976589	3.66034	3.02297	2.41778	2.52822	2.40693	2.22415
ENSMUSG00000006362	Cbfa2t3	0.0705247	0.144637	0	0.0298026	0	0.0139146	0.138053	0.153828	0.103347	0.180113	0.141212	0.174295
ENSMUSG00000015016	Acsf3	23.0612	26.7451	28.6675	25.3067	25.353	28.1396	22.8626	24.9557	19.4758	21.8436	21.2321	22.3419
ENSMUSG00000031962	Cdh15	0	0.186257	0.151798	0	0	0.0716746	0.869138	0.713135	0.487982	0.71691	0.467607	1.10185
ENSMUSG00000035569	Ankrd11	70.9696	70.2852	79.9175	80.4675	88.1993	81.7377	57.6873	74.8252	84.1491	76.1567	80.5533	74.8972
ENSMUSG00000000738	Spg7	50.7552	57.4295	62.4787	59.2913	66.3542	59.4913	47.9286	47.0671	46.1264	46.1244	45.7231	48.3639
ENSMUSG00000000740	Rpl13	610.528	620.981	579.959	636.055	649.343	657.199	593.028	565.529	551.874	588.441	583.277	598.116
ENSMUSG00000034796	Cpne7	0	0	0	0.0236842	0.0369529	0	0.0731406	0.0244495	0.0273768	0.130124	0	0.0251842
ENSMUSG00000000739	Sult5a1	0.0445428	0.10277	0.0744503	0	0.0440524	0	0.0290643	0.0291469	0.0652731	0.0930744	0.0764472	0.0300227
ENSMUSG00000019278	Dpep1	0.316709	0.426253	0.397019	0.702639	0.70475	0.421788	2.01487	2.43508	2.03046	1.65445	1.63067	1.81448
ENSMUSG00000000743	Chmp1a	85.8444	98.9619	105.727	88.7718	94.1806	94.3594	84.7466	83.8067	71.6696	75.6724	71.8591	76.5126
ENSMUSG00000048478	Spata33	0.914871	0.773966	1.75852	0.81188	1.17624	0.947652	1.22376	1.01771	1.17307	0.923974	0.785081	0.894131
ENSMUSG00000033862	Cdk10	19.1621	21.2088	22.2439	20.6691	19.0868	18.8945	11.3097	14.0651	13.8725	12.9963	12.3229	13.0389
ENSMUSG00000033594	Spata2l	2.4666	2.61365	2.1988	2.08469	2.43945	2.17376	1.10874	0.932554	1.12453	1.03082	0.517408	0.775851
ENSMUSG00000001062	Vps9d1	14.8208	16.1868	15.9933	12.1306	12.2777	12.1866	15.3534	15.9719	15.7851	14.5266	14.0622	15.3963
ENSMUSG00000001065	Zfp276	11.9596	11.4425	10.4708	10.2883	10.3142	10.1127	6.22433	7.8957	8.11079	7.33837	6.93356	6.26166
ENSMUSG00000032815	Fanca	26.1517	26.8687	27.3944	30.6332	30.1967	29.9745	16.1552	20.3028	19.2272	18.5281	17.1012	18.0508
ENSMUSG00000010154	Spire2	8.62621	7.96105	8.78197	15.2108	13.1847	14.2965	5.11693	6.72224	6.72264	5.62596	5.72007	5.4971
ENSMUSG00000001472	Tcf25	256.14	261.869	269.392	297.014	319.884	304.885	356.472	327.234	327.694	337.354	335.94	329.904
ENSMUSG00000074037	Mc1r	263.33	291.193	311.949	274.608	306.61	283.55	281.159	260.043	244.359	167.624	178.614	158.307
ENSMUSG00000062380	Tubb3	367.642	396.28	426.039	266.836	275.328	265.072	407.444	400.466	358.159	298.931	303.912	289.702
ENSMUSG00000001482	Def8	52.0218	52.9214	55.0068	45.005	40.1436	47.4169	53.2912	54.4069	45.7724	43.7608	41.4228	46.0795
ENSMUSG00000031967	Afg3l1	81.3075	76.9791	82.8542	86.3702	89.7018	86.9701	80.7274	82.2025	75.5211	77.8727	80.0344	80.8796
ENSMUSG00000031970	Dbndd1	1.48835	1.65975	1.24384	0.707572	0.809582	1.14525	1.74807	1.75304	1.25409	1.71049	0.894043	1.50477
ENSMUSG00000040220	Gas8	34.9808	34.7134	29.9311	29.2951	25.3282	25.4097	17.4789	20.1932	22.1076	18.658	17.8088	16.435
ENSMUSG00000039960	Rhou	100.951	96.174	99.8398	107.722	119.583	113.844	149.087	144.502	148.541	131.191	128.48	135.355
ENSMUSG00000019478	Rab4a	47.7242	45.5779	45.0333	53.1172	49.7472	54.9049	40.3506	37.9729	39.318	39.015	36.7238	36.6977
ENSMUSG00000031971	Ccsap	22.408	24.2909	24.3745	17.1799	22.2317	17.895	19.5414	22.5295	27.1554	18.6795	19.4122	19.131
ENSMUSG00000031972	Acta1	0	0.19711	0.107095	0.162459	0.253474	0.075851	0	0.167708	0.0938938	0.178514	0.219935	0.259122
ENSMUSG00000039509	Nup133	59.0867	57.6965	61.2684	59.6063	58.2425	59.7702	38.4263	39.0853	36.8298	37.449	34.4357	36.5415
ENSMUSG00000031974	Abcb10	21.6216	23.0973	23.4179	22.8907	22.0617	21.6726	18.791	18.2761	15.9762	18.4348	19.731	19.195
ENSMUSG00000038697	Taf5l	38.4296	38.2904	36.0329	41.3449	40.7875	42.295	23.8882	26.5177	25.0872	30.9528	31.7949	33.1862
ENSMUSG00000031976	Urb2	24.3764	21.3306	19.7034	26.4015	24.9623	27.0013	12.6702	14.2134	14.4385	15.1292	16.5808	16.2361
ENSMUSG00000089704	Galnt2	0.0919358	0.106058	0.230497	0.233103	0.272771	0.272086	0.149971	0.300794	0.235765	0.320174	0.315573	0.247866
ENSMUSG00000050751	Pgbd5	4.40849	4.54467	4.35056	14.5073	13.219	13.8243	3.12136	4.11227	3.40192	1.79662	2.05252	1.67537
ENSMUSG00000031979	Cog2	37.5707	40.8075	38.2497	44.4707	42.6574	44.5009	25.0526	23.9647	23.6042	23.8732	21.5999	25.9066
ENSMUSG00000031980	Agt	20.6098	21.7745	23.6613	18.1446	18.6329	17.2512	13.5159	14.7803	16.855	14.6451	15.2743	12.6988
ENSMUSG00000031981	Capn9	0.0815387	0.0627095	0.20443	0	0.322565	0.0965262	0.372429	0.640266	0.418205	0.511138	0.419826	0.384711
ENSMUSG00000031983	2310022B05Rik	76.0673	69.2588	74.0166	50.4055	59.5129	52.4581	106.919	89.1513	79.7641	77.6906	75.2869	73.5364
ENSMUSG00000037300	Ttc13	26.1783	25.6226	25.252	26.2977	26.4957	23.9674	13.3105	15.6148	17.6806	15.3146	14.7628	15.581
ENSMUSG00000031982	Arv1	19.0639	13.7452	16.5295	20.9962	17.2043	19.6764	10.4956	10.7593	11.3491	16.9298	13.4965	14.5359
ENSMUSG00000043068	Fam89a	8.82666	11.2008	9.46663	7.27351	9.60244	8.27218	26.5893	23.6807	23.0667	18.6487	20.5773	23.2025
ENSMUSG00000036913	Trim67	0.472727	0.554	0.620818	0.470879	0.712416	0.399727	1.61572	1.35517	1.50093	0.92507	0.965863	0.925538
ENSMUSG00000031984	2810004N23Rik	40.6492	41.0767	38.6794	42.5365	40.0787	39.4805	21.7308	24.9087	27.6628	24.8226	24.813	26.1187
ENSMUSG00000031985	Gnpat	107.718	107.279	103.551	106.159	108.921	110.953	77.1254	79.6069	73.0151	75.2953	75.72	71.5319
ENSMUSG00000074030	Exoc8	29.9661	26.7994	28.7281	26.0229	28.1544	26.0988	16.1451	20.3369	20.5134	19.0531	18.6984	18.5531
ENSMUSG00000031986	Sprtn	33.3002	31.6193	31.7054	30.4307	31.1568	29.2072	21.6739	24.4149	27.2155	27.3557	29.4365	28.2182
ENSMUSG00000031987	Egln1	150.227	166.375	180.014	131.677	165.148	139.62	302.791	233.338	229.293	241.658	237.386	234.517
ENSMUSG00000056820	Tsnax	103.467	117.333	116.539	114.862	111.075	114.276	88.7601	89.2427	84.0582	92.3324	87.0209	92.0598
ENSMUSG00000043051	Disc1	0.931393	0.915288	1.55676	1.34477	1.38171	1.562	0.776552	0.880337	1.21321	0.720813	0.754856	0.627778
ENSMUSG00000001995	Sipa1l2	21.9001	21.3919	22.7838	18.3838	19.4728	20.1952	14.0895	16.6341	16.811	12.146	12.4351	12.4021
ENSMUSG00000050930	Map10	0	0	0	0	0	0	0	0	0	0	0	0
ENSMUSG00000031851	Ntpcr	12.1503	15.1211	16.4929	14.47	14.784	14.7323	15.6159	16.3349	14.4059	13.2329	14.9131	14.5923
ENSMUSG00000060212	Pcnx2	0	0	0	0	0	0	0.0536599	0.0134531	0.0301276	0	0.0176426	0.0138574
ENSMUSG00000031853	Map3k21	0	0	0	0.0219161	0	0	0	0	0	0	0	0
ENSMUSG00000033998	Kcnk1	0	0	0	0	0	0	0	0	0	0	0	0
ENSMUSG00000057060	Slc35f3	0.0587917	0.0452152	0	0	0	0	0.153447	0.269295	0.25846	0.122848	0.201804	0.158507
ENSMUSG00000051671	Coa6	57.1795	64.2405	61.439	60.2965	75.5738	61.2949	33.1833	40.1746	44.5984	40.7442	45.2236	45.1115
ENSMUSG00000090290	Tarbp1	13.4451	12.4273	11.7775	15.7353	15.9504	15.3505	9.27597	12.5915	12.314	10.095	8.97079	9.31167
ENSMUSG00000051495	Irf2bp2	63.0413	64.4858	74.9956	50.2267	62.5772	55.7537	111.395	109.531	118.471	97.6153	95.4941	83.572
ENSMUSG00000093904	Tomm20	188.65	188.408	187.5	228.124	247.164	220.072	147.65	156.734	163.564	161.69	160.234	167.988
ENSMUSG00000033931	Rbm34	29.1885	31.0071	28.3982	33.9913	32.2357	30.4513	14.6008	17.8299	18.2815	17.2132	19.1341	16.6839
ENSMUSG00000025812	Pard3	16.9408	16.0464	16.5174	14.7044	15.2729	15.3706	15.0154	16.4719	17.2785	15.7143	15.7546	15.2693
ENSMUSG00000025810	Nrp1	16.998	15.5016	14.0542	13.9369	12.5534	14.1571	6.94349	7.09487	7.13366	8.3366	8.87275	8.36563
ENSMUSG00000025809	Itgb1	738.672	775.858	781.577	841.615	899.307	814.779	639.5	629.64	645.619	662.582	645.137	655.81
ENSMUSG00000025808	Ccdc7a	0	0	0	0	0	0	0	0	0	0	0	0
ENSMUSG00000102141	Gm3952	0	0	0	0	0	0	0	0	0	0	0	0
ENSMUSG00000056018	Ccdc7b	0	0	0	0	0	0.0512795	0	0	0.0634775	0.0603427	0	0
ENSMUSG00000078840	Gm10999	0	0	0	0	0	0	0	0	0	0	0	0
ENSMUSG00000071302	2610044O15Rik8	13.4147	13.4944	14.7916	11.8011	12.9644	12.3179	10.5171	10.547	12.1835	9.0949	8.18508	8.76677
ENSMUSG00000090487	Gm2888	0	0	0	0	0	0	0	0	0	0	0	0
ENSMUSG00000079410	Gm2897	0	0	0	0	0	0	0	0	0	0	0	0
ENSMUSG00000071613	Gm10340	0	0	0	0	0	0	0	0	0	0	0	0
ENSMUSG00000079409	Gm5795	0	0	0	0	0	0	0	0	0	0	0	0
ENSMUSG00000096039	D830030K20Rik	0	0	0	0	0	0	0	0	0	0	0	0
ENSMUSG00000096574	Gm2956	0	0	0	0	0	0	0	0	0	0	0	0
ENSMUSG00000095533	Gm10413	0	0	0	0	0	0	0	0	0	0	0	0
ENSMUSG00000096488	Gm10409	0	0	0	0	0	0	0	0	0	0	0	0
ENSMUSG00000095195	Gm3005	0	0	0	0	0	0	0	0	0	0	0	0
ENSMUSG00000072739	Gm10408	0	0	0	0	0	0	0	0	0	0	0	0
ENSMUSG00000095368	Gm3012	0	0	0	0	0	0	0	0	0	0	0	0
ENSMUSG00000079402	Gm3020	0	0	0	0	0	0	0	0	0	0	0	0
ENSMUSG00000090364	Gm3043	0	0	0	0	0	0	0	0	0	0	0	0
ENSMUSG00000096793	Gm3002	0	0	0	0	0	0	0	0	0	0	0	0
ENSMUSG00000093887	Gm3033	0	0	0	0	0	0	0	0	0	0	0	0
ENSMUSG00000096218	Gm2916	0	0	0	0	0	0	0	0	0	0	0	0
ENSMUSG00000096901	Gm3029	0	0	0	0	0	0	0	0	0	0	0	0
ENSMUSG00000091756	Gm3095	0	0	0	0	0	0	0	0	0	0	0	0
ENSMUSG00000095686	Gm3099	0	0	0	0	0	0	0	0	0	0	0	0
ENSMUSG00000096775	Gm5796	0	0	0	0.0686674	0.107137	0	0.0706852	0	0	0	0.092961	0
ENSMUSG00000091022	Gm3115	0	0	0	0	0	0	0	0	0	0	0	0
ENSMUSG00000091563	Gm8108	0	0	0	0	0	0	0	0	0	0	0	0
ENSMUSG00000090764	Gm3127	0	0	0	0	0	0	0	0	0	0	0	0
ENSMUSG00000079391	Gm2974	0	0	0	0	0	0	0	0	0	0	0	0
ENSMUSG00000091114	Gm3138	0	0	0	0	0	0	0	0	0	0	0	0
ENSMUSG00000079389	Gm3149	0	0	0	0	0	0	0	0	0	0	0	0
ENSMUSG00000079388	2610042L04Rik	0	0	0	0	0	0	0	0	0	0	0	0
ENSMUSG00000095056	Gm3159	0	0	0	0	0	0	0	0	0	0	0	0
ENSMUSG00000091418	Gm3164	0	0	0	0	0	0	0	0	0	0	0	0
ENSMUSG00000079386	Gm3173	0	0	0	0	0	0	0	0	0	0	0	0
ENSMUSG00000091148	Gm3182	0	0	0	0	0	0	0	0	0	0	0	0
ENSMUSG00000090472	Gm3047	0	0	0	0	0	0	0	0	0	0	0	0
ENSMUSG00000094258	Gm8159	0	0	0	0	0	0	0	0	0	0	0	0
ENSMUSG00000090872	Gm3239	0	0	0	0	0	0	0	0	0	0	0	0
ENSMUSG00000091700	Gm7876	0	0	0	0	0	0	0	0	0	0	0	0
ENSMUSG00000094628	Gm3252	0	0	0	0	0	0	0	0	0	0	0	0
ENSMUSG00000090539	Gm9602	0	0	0	0	0	0	0	0	0	0	0	0
ENSMUSG00000091494	Gm3269	0	0	0	0	0	0	0	0	0	0	0	0
ENSMUSG00000094132	Gm3264	0	0	0	0	0	0	0	0	0	0	0	0
ENSMUSG00000091185	Gm3278	0	0	0	0	0	0	0	0	0	0	0	0
ENSMUSG00000090827	Gm8297	0	0	0	0	0	0	0	0	0	0	0	0
ENSMUSG00000079383	Gm3298	0	0	0	0	0	0	0	0	0	0	0	0
ENSMUSG00000096197	4930555G01Rik	0	0	0	0	0	0	0	0	0	0	0	0
ENSMUSG00000095681	Gm8281	0	0	0	0	0	0	0	0	0	0	0	0
ENSMUSG00000079378	Gm8279	0	0	0	0	0	0	0	0	0	0	0	0
ENSMUSG00000095912	Gm3317	0	0	0	0	0	0	0	0	0	0	0	0
ENSMUSG00000079380	Gm8271	0	0	0	0	0	0	0	0	0	0	0	0
ENSMUSG00000094929	Gm3526	0	0	0	0	0	0	0	0	0	0	0	0
ENSMUSG00000096023	Gm3542	0	0	0	0	0	0	0	0	0	0	0	0
ENSMUSG00000096003	Gm3500	0	0	0	0	0	0	0	0	0	0	0	0
ENSMUSG00000094825	Gm3194	0	0	0	0	0	0	0	0	0	0	0	0
ENSMUSG00000095797	Gm8246	0	0	0	0	0	0	0	0	0	0	0	0
ENSMUSG00000094578	Gm3187	0	0	0	0	0	0	0	0	0	0	0	0
ENSMUSG00000095295	Gm3488	0	0	0	0	0	0	0	0	0	0	0	0
ENSMUSG00000097853	Gm3532	0	0	0	0	0	0	0	0	0	0	0	0
ENSMUSG00000096629	Gm3383	0	0	0	0	0	0	0	0	0	0	0	0
ENSMUSG00000090547	Gm8265	0	0	0	0	0	0	0	0	0	0	0	0
ENSMUSG00000096470	Gm9603	0	0	0	0	0	0	0	0	0	0	0	0
ENSMUSG00000094370	Gm3373	0	0	0	0	0	0	0	0	0	0	0	0
ENSMUSG00000090512	Gm3424	0	0	0	0	0	0	0	0	0	0	0	0
ENSMUSG00000090707	Gm8237	0	0	0	0	0	0	0	0	0	0	0	0
ENSMUSG00000091275	Gm3248	0	0	0	0.0607146	0	0	0	0	0	0	0	0
ENSMUSG00000090643	Gm3453	0	0	0	0	0	0	0	0	0	0	0	0
ENSMUSG00000091568	Gm8206	0	0	0	0	0	0	0	0	0	0	0	0
ENSMUSG00000091882	Gm6337	0	0	0	0	0	0	0	0	0	0	0	0
ENSMUSG00000094634	Gm3468	0	0	0	0	0	0	0	0	0	0	0	0
ENSMUSG00000079371	Gm3476	0	0	0	0	0	0	0	0	0	0	0	0
ENSMUSG00000094460	Gm21560	0	0	0	0	0	0	0	0	0	0	0	0
ENSMUSG00000079396	Gm3411	0	0	0	0	0	0	0	0	0	0.0688592	0	0
ENSMUSG00000094811	Gm21103	0	0	0	0	0	0	0	0	0	0	0	0
ENSMUSG00000072738	Gm16440	0	0	0	0	0	0	0	0	0	0	0	0
ENSMUSG00000096904	Lamtor3-ps	0	0	0	0	0	0	0	0	0.082648	0	0	0
ENSMUSG00000095360	Gm3594	0	0	0	0	0	0	0	0	0	0	0	0
ENSMUSG00000090627	Gm8356	0	0	0	0	0	0	0	0	0	0	0	0
ENSMUSG00000093898	Gm3629	0	0	0	0	0	0	0	0	0	0	0	0
ENSMUSG00000096839	Gm3460	0	0	0	0	0	0	0	0	0	0	0	0
ENSMUSG00000094590	Gm10251	0	0	0	0	0	0	0	0	0	0	0	0
ENSMUSG00000091814	Gm8050	0	0	0	0	0	0	0	0	0	0	0	0
ENSMUSG00000091754	Gm3636	0	0	0	0	0	0	0	0	0	0	0	0
ENSMUSG00000090404	Gm8362	0	0	0	0	0	0	0	0	0	0	0	0
ENSMUSG00000096685	Gm3642	0	0	0	0	0	0	0	0	0	0	0	0
ENSMUSG00000090691	Gm3667	0	0	0	0	0	0	0	0	0	0	0	0
ENSMUSG00000091400	Gm6356	0	0	0	0	0	0	0	0	0	0	0	0
ENSMUSG00000093985	Gm10406	0	0	0	0	0	0	0	0	0	0	0	0
ENSMUSG00000094021	Gm3685	0	0	0	0	0	0	0	0	0	0	0	0
ENSMUSG00000092167	Gm3696	0	0	0	0	0	0	0	0	0	0	0	0
ENSMUSG00000096869	Gm6676	0	0	0	0	0	0	0	0	0	0	0	0
ENSMUSG00000090363	Gm3512	0	0	0	0	0	0	0.0690139	0	0	0	0	0
ENSMUSG00000095015	Gm16434	0	0	0	0	0	0	0	0	0	0	0	0
ENSMUSG00000096183	Gm3727	0	0	0	0	0	0	0	0	0	0	0	0
ENSMUSG00000091472	Gm3739	0	0	0	0	0	0	0	0	0	0	0	0
ENSMUSG00000072726	Gm5797	0	0	0	0	0	0	0	0	0	0	0	0.13307
ENSMUSG00000091676	Gm8374	0	0	0	0	0	0	0	0	0	0	0	0
ENSMUSG00000091227	Gm3755	0	0	0	0	0	0	0	0	0	0	0	0
ENSMUSG00000091617	Gm3752	0	0	0	0	0	0	0	0	0	0	0	0
ENSMUSG00000079364	Gm3558	0	0	0	0	0	0	0.0624988	0	0	0	0	0
ENSMUSG00000094706	Gm10338	0	0	0	0	0	0	0	0	0	0	0	0
ENSMUSG00000063277	Gm10128	0	0	0	0	0	0	0	0	0	0	0	0
ENSMUSG00000025278	Flnb	17.2482	16.8694	18.5637	20.6862	21.0372	21.5205	16.0579	17.7139	17.1378	16.9622	17.868	17.3375
ENSMUSG00000109649	Gm45521	0	0	0	0	0	0	0	0	0	0	0	0
ENSMUSG00000025279	Dnase1l3	0	0	0.0319352	0.0726666	0	0	0.024934	0	0.0279986	0	0	0
ENSMUSG00000025277	Abhd6	23.0542	21.827	21.7012	24.0569	22.3888	25.7153	9.1778	9.63959	10.5498	13.1012	11.8559	10.3219
ENSMUSG00000023156	Rpp14	43.6954	39.2795	45.3551	44.5862	48.6467	45.807	18.1874	23.0134	20.1224	18.5006	17.8689	20.9974
ENSMUSG00000033885	Pxk	9.30118	8.76375	9.48244	7.09965	7.0797	6.6872	8.57928	9.27284	9.13422	8.10652	8.02344	7.58211
ENSMUSG00000021748	Pdhb	102.725	104.645	109.282	124.51	132.299	122.361	106.114	110.453	119.045	121.262	118.119	109.579
ENSMUSG00000021752	Kctd6	3.80736	3.11406	3.23238	3.86909	4.42291	3.97061	4.88976	6.36685	5.75643	7.61893	6.53444	8.10606
ENSMUSG00000021751	Acox2	0	0	0	0	0	0	0	0	0	0	0	0
ENSMUSG00000021750	Fam107a	0	0	0	0	0	0	0	0	0	0	0	0
ENSMUSG00000021749	Oit1	0	0	0	0	0	0	0	0	0	0	0	0
ENSMUSG00000021747	4930452B06Rik	0	0	0	0	0	0	0	0	0	0	0	0
ENSMUSG00000060579	Fhit	0.26403	0.304589	0	0.167362	0.130562	0.625122	1.63666	2.24601	1.064	1.56316	1.35944	1.24573
ENSMUSG00000097148	Gm3839	8.85295	8.66548	8.64768	11.0047	10.3474	10.276	27.0824	21.2911	10.6986	16.3365	16.5753	16.8938
ENSMUSG00000021745	Ptprg	10.9243	10.6292	10.579	10.0187	10.9986	10.4136	7.94479	8.77465	8.69858	8.71732	8.1164	8.54423
ENSMUSG00000114378	Gm49355	0	0	0	0.0399387	0	0	0.0411123	0	0.0461654	0	0	0
ENSMUSG00000033111	3830406C13Rik	15.1215	15.6917	14.9511	15.9302	16.5137	14.951	10.0891	12.2083	12.4215	10.7104	12.0624	10.9099
ENSMUSG00000021743	Fezf2	0	0	0	0	0	0	0	0	0	0	0	0
ENSMUSG00000054423	Cadps	0	0	0	0	0	0	0	0	0	0	0	0
ENSMUSG00000056296	Synpr	0	0	0	0	0	0	0	0	0	0	0	0
ENSMUSG00000044772	Sntn	0	0	0	0	0	0	0	0	0	0	0	0
ENSMUSG00000084902	Gm281	0	0	0	0	0	0	0	0	0	0	0	0
ENSMUSG00000079357	Gm11100	0	0	0.0425499	0	0.0503538	0	0	0.0333161	0	0.106388	0	0
ENSMUSG00000053453	Thoc7	41.0109	42.3617	42.1963	45.4689	45.1584	41.3395	42.5963	43.4045	48.6451	44.3413	45.6194	47.2769
ENSMUSG00000021738	Atxn7	9.07935	7.93145	8.18572	6.99067	8.6134	7.60845	8.38739	10.4293	11.1899	9.41715	10.4801	9.42895
ENSMUSG00000021737	Psmd6	142.002	147.001	149.752	152.842	152.675	145.592	95.7299	108.376	109.35	108.7	104.785	108.174
ENSMUSG00000052417	Olfr720	0	0	0	0	0	0	0	0	0	0	0	0
ENSMUSG00000072707	Olfr31	0	0	0	0	0	0	0	0	0	0	0	0
ENSMUSG00000068758	Il3ra	14.197	14.6942	15.5239	14.0454	16.5996	16.6887	19.9557	18.6667	18.7142	20.5625	19.5838	19.1829
ENSMUSG00000091809	Olfr721-ps1	0	0	0	0	0	0	0	0	0	0	0	0
ENSMUSG00000021733	Slc4a7	15.4608	14.9379	16.5678	19.3297	21.5785	19.8202	18.0389	20.5897	21.5178	27.003	28.035	26.5411
ENSMUSG00000042567	Nek10	6.72782	7.66549	10.0095	8.51868	9.28241	8.12177	6.74205	10.3266	12.062	8.65472	8.82399	8.35279
ENSMUSG00000045201	Lrrc3b	0	0	0	0	0	0	0	0	0	0	0	0
ENSMUSG00000021786	Oxsm	10.8319	11.2664	12.4819	9.46729	10.8542	8.89691	10.4616	12.8332	12.7963	8.07635	9.29518	9.48795
ENSMUSG00000021785	Ngly1	12.662	12.924	14.1309	10.8997	10.6674	10.2397	14.909	15.5481	16.226	16.0236	16.6116	16.8933
ENSMUSG00000017485	Top2b	52.7478	52.8843	53.3805	47.8907	53.2196	45.9315	63.8791	68.6176	75.8262	68.948	69.18	67.3022
ENSMUSG00000017491	Rarb	5.98167	5.52043	6.68615	4.2182	4.58477	4.53636	6.46444	7.60814	7.50551	5.5204	6.22385	5.2917
ENSMUSG00000021779	Thrb	1.06354	0.777045	0.844377	0.48876	0.420733	0.440659	0.017349	0.0173984	0.0194814	0	0	0
ENSMUSG00000021775	Nr1d2	32.8967	33.836	38.0149	30.356	29.6194	31.7061	37.9202	42.0999	45.5139	30.1622	32.0395	32.1804
ENSMUSG00000012405	Rpl15	264.33	275.399	295.604	313.006	322.662	310.089	335.188	312.443	304.188	310.287	320.95	339.16
ENSMUSG00000021772	Nkiras1	6.09395	6.2857	5.72193	6.54405	4.78604	6.19561	5.12243	5.39501	5.0166	4.69396	4.86028	5.33968
ENSMUSG00000021774	Ube2e1	69.5567	76.2168	73.9263	81.1822	73.1151	78.1855	66.4219	68.0268	72.0942	74.809	74.9617	73.1965
ENSMUSG00000058317	Ube2e2	19.6494	20.7053	21.5042	17.6046	18.7181	18.7297	33.1633	29.5283	29.885	33.4748	33.2857	31.2756
ENSMUSG00000095280	Gm21738	0	0	0	0	0	0	0	0	0	0	0	0
ENSMUSG00000092036	Gm2244	0	0	0	0	0	0	0	0	0	0	0	0
ENSMUSG00000093979	Gm2237	0.376717	0.144862	0.314829	0.298489	0.0931425	0.11149	0.307261	0.369761	0.621047	0.590377	0.242455	0.444351
ENSMUSG00000095024	Gm5458	0	0	0	0	0	0	0	0	0	0	0	0
ENSMUSG00000021806	Nid2	0.076086	0.0585159	0.158966	0.168802	0.150497	0.112589	0	0	0	0	0	0
ENSMUSG00000021807	Rtraf	237.999	265.132	269.667	286.12	298.315	275.881	378.973	369.289	385.362	378.782	375.512	411.299
ENSMUSG00000043004	Gng2	11.0747	12.2415	14.2765	10.3169	11.3519	10.3768	29.344	23.9997	23.7521	25.3898	24.2784	24.5093
ENSMUSG00000045107	Saysd1	9.79861	10.4296	9.82664	8.4471	9.61322	9.37253	8.64417	7.69415	8.55791	8.79047	8.87939	9.08774
ENSMUSG00000023243	Kcnk5	2.31298	2.26804	1.98132	3.33547	4.00316	3.08039	3.99944	4.31352	3.94023	7.69266	8.83255	7.87293
ENSMUSG00000023387	Kcnk16	0	0	0	0	0	0	0	0	0	0	0	0
ENSMUSG00000021809	Nudt13	8.06012	7.67183	8.93685	7.05665	6.66914	7.36878	7.68058	7.62409	7.60134	7.14258	7.73844	8.14903
ENSMUSG00000021810	Ecd	39.3252	38.7744	40.4198	38.2615	39.5456	39.7001	27.5202	30.1466	31.9981	32.9124	34.1341	31.6619
ENSMUSG00000039599	Fam149b	13.6737	13.3344	11.3049	12.1848	12.0321	11.5887	8.75817	9.90665	10.2796	8.63429	8.28379	8.75061
ENSMUSG00000021811	Dnajc9	137.378	153.992	139.861	152.378	131.608	136.897	108.443	112.165	126.14	122.679	122.295	123.182
ENSMUSG00000049960	Mrps16	22.867	27.0116	27.8073	25.0839	22.8862	27.7996	25.955	27.4624	20.5671	28.9457	27.3194	31.0564
ENSMUSG00000039543	Cfap70	0.596607	0.564721	0.460242	0.290904	0.272326	0.244477	0.0898356	0.0600607	0.23538	0.0958955	0.0393822	0.0309327
ENSMUSG00000021814	Anxa7	42.5144	44.1685	47.1995	40.2567	42.0139	41.675	48.4927	43.3204	47.5921	45.2647	45.5615	44.7771
ENSMUSG00000021815	Mss51	0.862363	0.994834	0.450433	0.546631	0.533044	0.638045	0.21101	0.423221	0.394909	0.225244	0.462514	0.290625
ENSMUSG00000021816	Ppp3cb	42.8571	44.3711	45.2841	44.885	48.7498	45.1401	39.2201	42.7092	43.8278	46.8305	47.0931	42.1401
ENSMUSG00000034235	Usp54	13.8704	12.9545	13.0974	12.6998	11.6354	11.7818	10.1128	11.2352	11.308	10.9008	10.9341	10.022
ENSMUSG00000068697	Myoz1	0	0	0	0	0	0.0615788	0	0	0.152453	0	0.178552	0.0701218
ENSMUSG00000039376	Synpo2l	0.127566	0.0654053	0.177682	0.134768	0.0420539	0.176183	0.0277457	0.222597	0.0934678	0.0592346	0.0729791	0.143304
ENSMUSG00000039367	Sec24c	95.2738	88.7885	84.6931	83.2319	76.0667	89.2734	77.7794	69.0359	64.0319	72.6995	77.0604	69.1076
ENSMUSG00000039357	Fut11	16.4337	18.4419	19.2662	17.254	20.1901	16.5773	12.3542	11.0565	12.041	10.4146	11.0038	11.0767
ENSMUSG00000063787	Chchd1	176.263	183.688	203.587	217.968	229.147	205.842	202.048	198.797	198.165	200.897	189.35	228.999
ENSMUSG00000021819	Zswim8	46.3099	38.8937	40.8468	38.4618	39.1828	38.1259	35.6897	39.0449	39.623	36.8841	39.9761	36.2952
ENSMUSG00000039308	Ndst2	14.808	13.3865	14.7636	17.6476	18.2849	19.1701	14.9737	14.5913	14.6251	16.2552	17.0545	18.1233
ENSMUSG00000021820	Camk2g	31.2733	33.8188	32.0978	27.3279	23.4781	24.4627	31.7024	30.6657	28.7495	25.6377	24.1979	25.8045
ENSMUSG00000021822	Plau	1.08105	0.895365	1.32043	1.26508	0.575697	1.08287	5.04624	3.80904	3.53393	1.21634	0.642244	1.3452
ENSMUSG00000021823	Vcl	27.1786	23.3419	25.8465	20.5637	23.0293	22.6016	54.5037	50.3816	49.8813	44.288	46.522	44.3315
ENSMUSG00000021824	Ap3m1	55.9217	54.92	55.458	54.3006	60.107	54.4087	62.1028	63.1423	64.8428	66.8197	64.8673	60.5386
ENSMUSG00000039197	Adk	21.378	22.8509	21.7633	23.1947	22.5583	21.6179	14.8831	14.578	13.2109	12.1083	12.382	13.2422
ENSMUSG00000021767	Kat6b	4.92496	4.36346	4.70246	3.71503	3.82949	3.54521	7.46519	7.97633	8.81988	8.0095	8.73362	8.04255
ENSMUSG00000063821	Dupd1	0	0	0	0	0	0	0	0	0	0	0.135999	0
ENSMUSG00000021768	Dusp13	0.0717327	0	0.0599483	0	0.0709431	0.0424589	0	0	0.105117	0.0999261	0.0615562	0
ENSMUSG00000021770	Samd8	27.6996	28.3975	34.6266	38.7748	47.4756	40.4473	40.7885	50.5489	54.7884	56.6054	58.5293	58.5112
ENSMUSG00000021771	Vdac2	216.233	216.739	216.169	215.631	208.424	218.478	199.695	185.57	184.563	187.724	183.75	187.948
ENSMUSG00000021773	Comtd1	28.9275	29.4181	26.8392	30.1566	31.8404	29.6692	17.0553	19.7633	20.0858	20.0375	18.4639	21.4851
ENSMUSG00000039081	Zfp503	1.72744	1.43625	1.44365	1.4797	1.38521	1.18828	2.3457	1.71082	2.05248	1.82104	2.84455	2.26572
ENSMUSG00000063458	Lrmda	0	0	0	0.0459722	0	0.0858564	0.189292	0.142373	0.106279	0.202061	0.248946	0.342186
ENSMUSG00000063142	Kcnma1	0	0	0	0	0	0	0	0	0	0	0	0.00781518
ENSMUSG00000021782	Dlg5	28.1424	27.5448	25.8826	21.2772	21.4361	22.3794	29.0117	31.6729	33.5626	29.4509	31.1522	28.9372
ENSMUSG00000038925	E330034G19Rik	10.3653	12.3274	16.4319	16.7306	17.7547	20.4931	64.2872	63.0016	66.4731	50.0164	61.3469	51.6421
ENSMUSG00000025280	Polr3a	23.8106	21.5071	23.4271	28.3876	27.0891	28.3071	21.8392	22.4538	22.3706	24.2063	25.4756	25.8147
ENSMUSG00000025290	Rps24	394.896	422.975	404.33	428.892	410.122	409.246	426.837	388.15	405.46	395.276	406.562	406.643
ENSMUSG00000007817	Zmiz1	10.2009	8.82439	7.93395	6.96425	7.07289	7.0148	13.1071	14.4608	13.6701	11.9111	12.6517	10.8166
ENSMUSG00000021868	Ppif	36.7991	33.2533	30.1667	44.4754	44.1129	44.718	17.5185	20.1218	19.5573	21.0921	22.8719	21.6734
ENSMUSG00000055538	Zcchc24	8.63877	8.60381	10.7211	9.82926	10.5514	11.2493	16.1495	16.0823	14.5898	12.4854	13.3067	11.6745
ENSMUSG00000021866	Anxa11	26.6571	25.4437	26.256	36.4499	37.4741	36.7976	32.4892	34.9178	33.9015	34.5813	33.9046	31.8923
ENSMUSG00000095304	Plac9a	0	0	0	0	0	0	0	0	0	0	0	0
ENSMUSG00000072676	Tmem254a	0	0	0	0	0	0	0	0	0	0	0	0
ENSMUSG00000095975	Cphx1	0	0	0	0	0	0	0	0	0	0	0	0
ENSMUSG00000048502	Duxbl1	0	0	0	0	0	0	0	0	0	0	0	0
ENSMUSG00000094800	Gm9780	0	0	0	0	0	0	0	0	0	0	0	0
ENSMUSG00000072680	Tmem254c	0	0	0	0	0	0	0	0.081416	0.0911636	0.0866616	0	0.0838625
ENSMUSG00000098463	Cphx2	0	0	0	0	0	0	0	0	0	0	0	0
ENSMUSG00000094817	Cphx3	0	0	0	0	0	0	0	0	0	0	0	0
ENSMUSG00000072675	Duxbl2	0	0	0	0	0	0	0	0	0	0	0	0
ENSMUSG00000072674	Plac9b	0	0	0	0	0	0	0	0	0	0	0	0
ENSMUSG00000021867	Tmem254b	0	0	0	0	0	0	0	0	0	0	0	0
ENSMUSG00000072672	Duxbl3	0	0	0	0	0	0	0	0	0	0	0	0
ENSMUSG00000021870	Slmap	57.1881	55.2406	55.6769	48.6898	52.2079	47.3464	52.098	56.7718	63.354	58.0805	56.2265	54.4585
ENSMUSG00000040818	Dennd6a	26.0464	25.8198	26.7558	19.9349	22.5864	19.9974	29.865	33.7786	38.7389	31.288	31.8668	30.6114
ENSMUSG00000021877	Arf4	261.189	264.527	262.841	285.274	298.026	294.227	177.449	170.625	184.329	192.425	184.709	182.933
ENSMUSG00000043702	Pde12	19.4159	18.2441	19.2713	18.8162	21.5457	19.4556	17.8562	19.4742	22.2352	20.6225	20.9471	20.6434
ENSMUSG00000021879	Dnah12	0	0	0	0	0	0	0	0	0.0240188	0	0	0
ENSMUSG00000021898	Asb14	0	0	0	0	0	0	0	0	0	0	0	0
ENSMUSG00000040760	Appl1	18.286	18.2303	18.9609	19.0323	20.7863	18.6406	21.0498	23.5176	23.8521	23.7906	24.9907	25.6394
ENSMUSG00000040726	Hesx1	0	0	0	0	0	0	0	0	0	0	0	0
ENSMUSG00000040717	Il17rd	0.537554	0.675253	0.763714	0.283952	0.336703	0.328787	1.12242	1.20768	0.94528	1.12325	0.891834	0.929962
ENSMUSG00000021895	Arhgef3	0	0.0334395	0.181685	0.082683	0	0.0257361	0.226967	0.312967	0.318579	0.0908539	0.0746235	0.146532
ENSMUSG00000040651	Tasor	8.17556	8.57605	9.04154	5.78658	6.74273	5.50602	7.23843	9.14937	10.1284	6.55964	6.0241	6.14332
ENSMUSG00000046753	Ccdc66	21.6815	18.889	18.8123	18.1678	21.3996	17.1197	15.7982	20.3819	21.4477	19.082	19.1671	16.9367
ENSMUSG00000040640	Erc2	0	0	0	0	0	0	0	0	0	0	0	0
ENSMUSG00000021994	Wnt5a	0	0	0	0	0	0	0	0	0	0	0	0
ENSMUSG00000021991	Cacna2d3	0	0	0	0	0	0	0	0	0	0	0	0
ENSMUSG00000045776	Lrtm1	0	0	0	0	0	0	0	0	0	0	0	0
ENSMUSG00000042682	Selenok	116.997	124.883	125.092	178.542	180.976	173.436	100.045	96.0382	93.0457	112.158	105.669	108.325
ENSMUSG00000015971	Actr8	14.6386	14.3332	14.2423	13.7524	11.8197	13.0875	17.5352	15.9839	17.0011	17.0137	16.4992	15.021
ENSMUSG00000015966	Il17rb	0	0	0	0	0	0	0	0	0	0	0	0
ENSMUSG00000015970	Chdh	0	0	0	0	0	0	0.0206587	0.0414348	0.0695934	0.154365	0.0271691	0.0640199
ENSMUSG00000015968	Cacna1d	0	0	0.0108344	0	0	0	0	0	0	0	0	0
ENSMUSG00000021962	Dcp1a	12.2693	12.1399	11.3929	12.9923	14.9017	13.7883	10.2061	12.5357	11.3028	14.2929	12.971	13.9602
ENSMUSG00000021957	Tkt	211.473	227.287	226.965	235.033	235.56	243.168	181.415	166.696	156.26	168.06	167.647	168.783
ENSMUSG00000021948	Prkcd	22.261	23.2914	21.215	23.2253	21.103	22.5491	24.7881	23.3717	20.0307	25.298	24.0386	24.8159
ENSMUSG00000052395	Rft1	11.2993	13.5217	16.2798	11.3452	11.4879	12.0386	12.9172	13.7525	13.8757	11.7108	11.5968	12.7035
ENSMUSG00000006527	Sfmbt1	11.3493	11.2348	10.5323	16.8438	16.273	16.983	12.387	14.7933	14.711	17.6354	18.1681	18.8476
ENSMUSG00000006526	Stimate	13.9436	14.3676	14.1419	14.1874	16.6016	14.7971	17.2837	19.5474	18.6145	20.4296	19.0518	21.7164
ENSMUSG00000042485	Mustn1	0.318502	0.122476	0.266178	0.302836	0.157498	0.282784	0.311735	0.312622	0.116684	0.221842	0	0.107339
ENSMUSG00000021922	Itih4	0	0	0	0	0	0	0	0	0	0	0	0
ENSMUSG00000006522	Itih3	0	0	0	0	0	0	0.0353037	0	0	0	0.0464294	0.036468
ENSMUSG00000006529	Itih1	0	0	0	0	0	0	0	0	0	0	0	0
ENSMUSG00000021918	Nek4	7.59774	7.86459	7.9185	5.78203	7.23014	6.51038	9.20892	11.1139	10.8748	10.0147	10.7085	9.60194
ENSMUSG00000021917	Spcs1	147.944	170.67	170.137	184.49	176.536	192.32	192.237	188.951	153.083	179.665	175.138	192.312
ENSMUSG00000021916	Glt8d1	16.6639	19.5418	22.8154	19.0281	21.2142	21.2308	26.9131	25.1723	24.9388	22.1844	24.2894	25.0525
ENSMUSG00000042354	Gnl3	64.7834	64.7108	55.7853	80.8	76.578	82.3627	22.3777	28.9436	29.8323	33.4151	34.2472	34.4669
ENSMUSG00000042323	Pbrm1	75.4762	72.7469	74.569	68.5621	76.956	68.3159	59.5133	71.3599	80.5556	71.9124	72.9411	72.6493
ENSMUSG00000058351	Smim4	9.50147	10.961	9.55011	9.1969	9.90482	10.7919	14.9129	14.1991	11.4775	14.2196	12.671	15.145
ENSMUSG00000071547	Nt5dc2	108.681	102.554	104.039	107.769	98.8892	100.633	104.455	91.2108	96.0664	100.143	95.5358	94.7328
ENSMUSG00000042286	Stab1	0	0.0294286	0	0.0121276	0	0.0226491	0.0873877	0.0751167	0.0140184	0.0533043	0.0656727	0.0515826
ENSMUSG00000021910	Nisch	86.6352	81.7809	81.9873	71.9892	75.6812	73.34	60.5001	66.9081	67.1821	60.8	57.1694	57.6601
ENSMUSG00000091898	Tnnc1	0.94541	0.872511	0.948115	0.599273	0.561002	0.447674	0.987012	0.989818	0.831244	0.263398	0.973546	0.637226
ENSMUSG00000021904	Sema3g	0.867112	0.933625	1.30439	1.48403	1.9724	1.71938	3.47963	4.22714	3.27197	4.4089	5.43191	5.90296
ENSMUSG00000021902	Phf7	3.53885	3.60976	3.86029	2.85712	3.02096	3.15301	7.02455	8.04391	7.15099	5.29298	5.65804	5.27267
ENSMUSG00000021901	Bap1	66.0039	72.4571	73.1141	72.4042	67.8551	70.5712	63.3945	63.2722	63.6087	66.9973	67.0662	66.6753
ENSMUSG00000019027	Dnah1	0.0452736	0.0232125	0.0378359	0.00956594	0.0746254	0.00893254	0.0393882	0.0493752	0.0552867	0.0420451	0.051801	0.0406871
ENSMUSG00000021893	Capn7	36.0294	31.6987	32.3619	31.0966	30.1447	30.1324	25.3197	30.4963	32.3208	29.1562	29.7793	27.0762
ENSMUSG00000021892	Sh3bp5	35.0037	34.3142	33.7339	21.9536	19.3814	18.3114	36.0293	37.5028	36.8905	24.767	27.6052	24.6732
ENSMUSG00000021891	Mettl6	12.6703	13.5524	11.862	11.1217	10.6223	11.5275	9.14552	9.90259	10.6045	9.90392	9.5219	10.9874
ENSMUSG00000021890	Eaf1	69.8422	66.0119	68.9154	94.0196	95.8091	104.305	63.3753	65.7373	60.2628	79.7619	84.0859	85.5713
ENSMUSG00000057606	Colq	0	0.0398056	0	0.0328079	0	0.0919067	0.135088	0.101604	0.113769	0.0721002	0.044415	0
ENSMUSG00000115022	Gm49387	0	0	0	0	0	0	0	0	0	0	0	0
ENSMUSG00000021884	Hacl1	0.716485	1.25513	1.36389	1.33726	1.5353	1.13091	1.94795	2.00558	1.72073	1.21989	1.74205	1.79756
ENSMUSG00000021900	Btd	52.8684	54.2345	52.7121	61.8275	56.8367	65.953	37.608	35.8538	30.0332	30.1232	29.3601	29.1503
ENSMUSG00000014496	Ankrd28	39.5825	42.693	44.7787	76.3931	84.3406	78.754	50.4795	53.0762	55.7171	60.2167	59.7047	59.1611
ENSMUSG00000021903	Galnt15	0	0	0	0.0197231	0.0307726	0	0.304541	0.244325	0.319173	0.151706	0.0534019	0.083889
ENSMUSG00000021905	Dph3	31.8924	34.4315	33.5224	37.8613	34.9556	34.0569	22.991	27.2517	24.813	24.122	25.2049	27.4796
ENSMUSG00000021906	Oxnad1	16.0203	17.8842	17.3359	18.5719	19.8294	18.2806	17.5227	22.0467	24.1054	20.0621	19.2465	19.236
ENSMUSG00000021907	Msmb	0	0	0	0	0	0	0.218056	0	0	0	0	0
ENSMUSG00000056234	Ncoa4	6.78884	7.93677	8.29077	7.83384	8.33548	7.81276	7.17261	7.74314	7.85399	8.24202	7.71955	7.74915
ENSMUSG00000013701	Timm23	116.932	131.716	133.183	156.485	149.434	149.972	99.3106	105.939	106.026	119.673	117.84	125.911
ENSMUSG00000021911	Parg	34.3728	36.4697	34.2775	36.6014	38.6101	36.2346	29.9193	32.9691	34.6699	36.0186	36.6586	35.4064
ENSMUSG00000021913	Ogdhl	0	0.109485	0	0	0.187722	0.11235	0	0	0.0347688	0	0	0.0319842
ENSMUSG00000072473	1700024G13Rik	0	0	0	0	0	0	0	0	0	0	0	0
ENSMUSG00000021919	Chat	0	0	0	0	0	0	0	0	0	0	0	0
ENSMUSG00000100241	Slc18a3	0	0	0	0	0	0	0	0	0	0	0	0
ENSMUSG00000054051	Ercc6	6.95377	6.63196	6.285	8.02923	8.48291	8.105	7.80544	8.67955	9.19126	9.00406	8.28056	8.67195
ENSMUSG00000041730	Prrxl1	0	0	0	0	0	0	0	0	0	0	0	0
ENSMUSG00000071540	3425401B19Rik	0	0	0	0	0	0	0	0	0	0	0	0
ENSMUSG00000041707	Tmem273	0	0	0	0	0	0	0	0	0	0	0	0
ENSMUSG00000078127	Fam170b	0	0	0	0	0	0	0	0	0	0	0	0
ENSMUSG00000050666	Vstm4	0	0	0	0	0	0	0	0	0	0	0	0
ENSMUSG00000051506	Wdfy4	0.0559613	0.0143462	0.0155893	0.0236483	0.0184484	0.0110412	0	0	0	0	0	0
ENSMUSG00000041673	Lrrc18	0	0	0	0	0	0	0	0	0	0	0	0
ENSMUSG00000063506	Arhgap22	0	0	0	0	0	0	0	0	0	0	0	0
ENSMUSG00000021936	Mapk8	8.0839	8.37329	8.10703	8.55849	9.2707	8.85715	5.21865	5.75121	5.59543	6.37333	6.33192	6.71236
ENSMUSG00000108841	Frmpd2	0	0	0	0	0	0	0	0	0	0	0	0
ENSMUSG00000021940	Ptpn20	0	0	0	0	0.0583187	0	0	0	0	0	0	0
ENSMUSG00000021943	Gdf10	0	0	0	0	0	0	0	0	0	0	0	0
ENSMUSG00000072625	Gdf2	0	0	0	0	0	0	0	0	0	0	0	0
ENSMUSG00000041534	Rbp3	0	0	0	0	0	0	0	0	0	0	0	0
ENSMUSG00000044519	Zfp488	0	0	0	0	0	0	0	0	0	0	0	0
ENSMUSG00000115726	Gm30083	0	0	0	0	0	0	0	0	0	0	0	0
ENSMUSG00000072624	Gm5460	0	0	0	0	0	0	0	0	0	0	0	0
ENSMUSG00000095493	A630023A22Rik	0	0	0	0	0	0	0	0	0	0	0	0
ENSMUSG00000047441	Antxrl	0	0	0	0	0	0	0	0	0	0	0	0
ENSMUSG00000021950	Anxa8	0	0	0	0	0	0	0	0	0	0	0	0
ENSMUSG00000048337	Npy4r	0	0	0	0	0	0	0	0	0	0	0	0
ENSMUSG00000071531	Gprin2	0.0187176	0.0143953	0	0	0.0185116	0	0.0244266	0.012248	0.0137144	0.0521486	0	0.0252321
ENSMUSG00000041479	Syt15	0	0	0	0	0	0	0	0	0	0	0	0
ENSMUSG00000041471	Shld2	4.77737	4.57287	6.60635	4.57507	4.48684	3.66183	6.03265	7.96145	8.51172	5.98475	5.36785	5.16597
ENSMUSG00000021794	Glud1	113.425	116.322	116.438	108.024	109.68	115.096	93.5348	94.9939	94.343	100.723	97.9759	101.662
ENSMUSG00000043681	Fam25c	0	0	0	0	0	0	0	0	0	0	0	0
ENSMUSG00000023064	Sncg	0	0.177677	0.579218	0	0.228483	0.273491	0.602981	0.604695	0.169273	0.804569	0.594754	0.46715
ENSMUSG00000041445	Mmrn2	0	0.0380928	0.0413936	0.0313962	0	0	0.129275	0.356518	0.32662	0.241492	0.297527	0.467385
ENSMUSG00000021796	Bmpr1a	56.8406	54.5123	53.5635	47.051	50.2072	45.6416	52.559	57.2715	61.0401	63.5951	63.3247	60.8099
ENSMUSG00000021797	9230112D13Rik	0	0	0	0	0	0	0	0	0	0	0	0
ENSMUSG00000021798	Ldb3	0.193449	0.198369	0.107779	0.163497	0.255093	0.171755	1.24122	1.07597	1.20479	0.673703	0.830026	0.760601
ENSMUSG00000021799	Opn4	0	0	0	0	0	0	0	0	0	0	0	0
ENSMUSG00000041408	Wapl	89.1595	83.9531	87.5021	87.8825	90.7352	86.0214	92.5205	104.024	113.212	121.346	118.541	118.829
ENSMUSG00000041078	Grid1	0	0	0	0	0	0	0	0	0	0	0	0
ENSMUSG00000041068	4930596D02Rik	0	0	0	0	0	0	0	0	0	0	0	0
ENSMUSG00000096405	4930474N05Rik	0	0	0	0	0	0	0	0	0	0	0	0
ENSMUSG00000058690	Ccser2	57.842	51.5024	51.2275	35.6911	39.358	36.563	49.9003	54.668	60.1541	51.8033	53.6481	50.0844
ENSMUSG00000021804	Rgr	0	0	0	0	0	0	0	0	0	0	0	0
ENSMUSG00000041044	Lrit1	0.0455109	0	0	0	0	0.0269381	0.118784	0.119121	0.133383	0.0950973	0.117163	0.0613505
ENSMUSG00000043418	Lrit2	0	0	0	0	0	0	0	0	0	0	0	0
ENSMUSG00000021803	Cdhr1	0	0.0349447	0.0379728	0.0864048	0	0.0268945	0	0.0594645	0	0	0	0.0306257
ENSMUSG00000096001	2610528A11Rik	0	0.548481	0.198669	0.150687	0	0	0	0.155556	0	0	0	0.16023
ENSMUSG00000041028	Ghitm	201.918	228.32	275.214	272.724	299.724	287.173	379.731	445.657	426.711	457.032	460.725	491.298
ENSMUSG00000041014	Nrg3	0	0	0	0	0	0	0	0	0	0	0	0
ENSMUSG00000037833	Sh2d4b	0	0.0357367	0.0388333	0	0.0459556	0.0550081	0.121279	0.15203	0.170232	0.0323651	0	0.0626395
ENSMUSG00000037824	Tspan14	87.7213	72.0915	74.738	58.9944	58.4738	62.694	73.8622	85.8343	77.9881	78.7929	77.2525	77.5497
ENSMUSG00000021792	Prxl2a	53.0144	55.2016	56.0789	51.8458	53.0912	54.4596	38.2517	43.1664	43.4913	40.5994	39.5919	39.0631
ENSMUSG00000021791	Dydc2	0.240629	0.185062	0	0	0	0	0	0	0	0.167602	0	0.162189
ENSMUSG00000021790	Dydc1	0	0	0	0	0	0	0	0	0	0	0	0
ENSMUSG00000037798	Mat1a	0	0	0	0	0	0	0	0	0	0	0	0
ENSMUSG00000021789	Sftpa1	0	0	0	0	0	0	0	0	0	0	0	0
ENSMUSG00000037780	Mbl1	0	0	0	0	0	0	0	0	0	0	0	0
ENSMUSG00000021795	Sftpd	0	0	0	0	0	0	0	0	0	0	0	0
ENSMUSG00000091110	Gm2832	0	0	0	0	0	0	0.0729744	0.219546	0.491662	0.233691	0.191943	0.376905
ENSMUSG00000094925	Gm5798	0	0	0	0	0	0	0	0	0	0	0	0
ENSMUSG00000091131	Gm7945	0	0	0	0	0	0	0	0	0	0	0	0
ENSMUSG00000092142	Gm6482	0	0	0	0	0	0	0	0	0	0	0	0
ENSMUSG00000093863	Gm7954	0	0	0	0	0	0	0	0	0	0	0	0
ENSMUSG00000090505	Gm3486	0	0	0	0	0	0	0	0	0	0	0	0
ENSMUSG00000093833	Gm7970	0	0	0	0	0	0	0	0	0	0	0	0
ENSMUSG00000090440	1700049E17Rik2	0	0	0	0	0	0	0	0	0	0	0	0
ENSMUSG00000091657	Gm3072	0	0	0	0	0	0	0	0	0	0	0	0
ENSMUSG00000079269	Gm3676	0	0	0	0	0	0	0	0	0	0	0	0
ENSMUSG00000095518	Gm8068	0	0	0	0	0	0	0	0	0	0	0	0
ENSMUSG00000091740	Gm7929	0	0	0	0	0	0	0	0	0	0	0	0
ENSMUSG00000114852	Gm47189	0	0	0	0	0	0	0	0	0	0	0	0
ENSMUSG00000095551	Gm7980	0	0	0	0	0	0	0	0	0	0	0	0
ENSMUSG00000079271	1700049E17Rik1	0	0	0	0	0	0	0	0.0731403	0	0	0	0
ENSMUSG00000052334	1700024B05Rik	0	0	0.208754	0	0	0	0.0814943	0	0	0.173983	0.214353	0
ENSMUSG00000095044	Gm6401	0	0	0	0	0	0	0	0	0	0	0	0
ENSMUSG00000093945	Gm3543	0	0	0	0	0	0	0	0	0	0	0	0
ENSMUSG00000095490	Gm7951	0	0	0	0	0	0	0	0	0	0	0	0
ENSMUSG00000093926	Gm17027	0	0	0	0	0	0	0	0	0	0	0	0
ENSMUSG00000091792	Gm3573	0	0	0	0	0	0	0	0	0	0	0	0
ENSMUSG00000092152	Gm17026	0	0	0	0	0	0	0	0	0	0	0	0
ENSMUSG00000095371	Gm9611	0	0	0	0	0	0	0	0	0	0	0	0
ENSMUSG00000094157	Gm7995	0	0	0	0.10062	0	0	0	0	0	0	0.136218	0.106992
ENSMUSG00000092148	Gm8005	0	0	0	0	0	0	0	0	0	0	0	0
ENSMUSG00000094954	Gm8011	0	0	0	0	0	0	0.0733495	0.073558	0	0	0.096465	0
ENSMUSG00000090690	Gm8020	0	0	0	0	0	0	0	0	0	0	0	0
ENSMUSG00000095318	Gm8024	0	0	0	0	0	0	0	0	0	0	0	0
ENSMUSG00000091140	Gm17124	0	0	0	0	0	0	0	0	0	0	0	0
ENSMUSG00000095113	Gm3633	0	0	0	0	0	0	0	0	0	0	0	0
ENSMUSG00000093948	Gm10378	0	0	0	0	0	0	0	0	0	0	0	0
ENSMUSG00000095466	Gm3015	0	0	0	0	0	0	0	0	0	0	0	0
ENSMUSG00000095226	Gm10377	0	0	0	0	0	0	0	0	0	0	0	0
ENSMUSG00000094804	Gm21977	0	0	0	0	0	0	0	0	0	0	0	0
ENSMUSG00000094349	Gm8082	0	0	0	0	0	0	0	0	0	0	0	0
ENSMUSG00000072605	Gm10376	0	0	0	0	0	0	0	0	0	0	0	0
ENSMUSG00000091733	Gm8094	0	0	0	0	0	0	0	0	0	0	0	0
ENSMUSG00000096446	Gm8104	0	0	0	0	0	0	0	0	0	0.0778527	0.0959172	0
ENSMUSG00000094151	Gm7233	0	0	0	0	0	0	0	0.146281	0.0818971	0	0	0
ENSMUSG00000094784	Gm8122	0	0	0	0	0	0	0	0	0	0	0	0
ENSMUSG00000090634	Gm8126	0	0	0.0932528	0	0	0	0	0	0	0.155441	0.191508	0.07521
ENSMUSG00000115483	Gm9732	0.739701	0.625775	0.679999	0.468879	0.87787	0.569182	7.28812	8.4221	9.53884	7.36757	7.87105	8.72504
ENSMUSG00000090713	Gm8127	0	0	0	0	0	0	0	0	0	0	0	0
ENSMUSG00000095384	1700001F09Rik	0	0	0	0	0	0	0	0	0	0	0	0
ENSMUSG00000096372	Gm8138	0	0	0	0	0	0	0	0	0	0	0	0
ENSMUSG00000091477	Gm5799	0	0	0	0	0	0	0	0	0	0	0	0
ENSMUSG00000095743	Gm17654	0	0	0	0	0	0	0	0	0	0	0	0
ENSMUSG00000095528	Gm10375	0	0	0	0	0	0	0	0	0	0	0	0
ENSMUSG00000093968	Gm8165	0	0	0	0	0	0	0	0	0	0	0	0
ENSMUSG00000049235	Gm7324	3.94439	4.58729	4.42199	3.90283	2.56893	3.58746	3.13868	3.33646	4.44082	2.4793	2.6418	2.91797
ENSMUSG00000091718	Gm16506	0	0	0	0	0	0	0	0	0	0	0	0
ENSMUSG00000091698	Gm6526	0	0.0878588	0	0.0724136	0	0	0.372707	0.897041	1.50666	0.954836	0.686228	1.078
ENSMUSG00000091584	Gm8180	0	0	0	0	0	0	0	0	0	0	0	0
ENSMUSG00000072601	Ear1	0	0	0	0	0	0	0	0	0	0	0	0
ENSMUSG00000090166	Ear10	0	0	0	0	0	0	0	0	0	0	0	0
ENSMUSG00000089901	Gm8113	0.072339	0.0556342	0.181365	0.183416	0	0.214089	0.0472014	0	0	0.0503854	0	0.048758
ENSMUSG00000053961	Ang5	0	0	0	0	0	0	0	0	0	0	0	0
ENSMUSG00000072598	Ang6	0	0	0	0	0	0	0	0	0	0	0	0
ENSMUSG00000072596	Ear2	0	0	0	0	0	0	0	0	0	0	0	0
ENSMUSG00000090594	Gm3327	0	0	0	0	0	0	0	0	0	0	0	0
ENSMUSG00000072595	4930503E14Rik	0.203132	0	0	0.0643801	0	0.0601172	0.198816	0.0664603	0.223252	0.353712	0.174314	0.136915
ENSMUSG00000094543	Gm8212	0	0	0	0	0	0	0	0	0	0	0	0
ENSMUSG00000091725	Gm8220	0	0	0	0	0	0	0	0	0	0	0	0
ENSMUSG00000079267	Gm5930	0.112735	0	0	0	0.334481	0.33364	0.367798	0.147537	0.495604	0.314086	0.386965	0.303942
ENSMUSG00000090379	Gm8229	0	0	0	0	0	0	0	0	0	0	0	0
ENSMUSG00000090716	Gm3371	0	0	0	0	0	0	0	0.0792616	0.0887513	0	0	0
ENSMUSG00000091569	Gm8232	0	0	0	0	0	0	0	0	0	0	0	0
ENSMUSG00000072145	BC061237	0	0	0	0	0	0	0	0	0	0	0	0
ENSMUSG00000091429	Gm17093	0	0	0	0	0	0	0	0	0	0	0	0
ENSMUSG00000092165	Gm5624	0	0	0	0	0	0	0	0	0	0	0	0
ENSMUSG00000091122	Gm8247	0	0	0	0	0	0	0	0	0	0	0	0
ENSMUSG00000079265	Gm8257	0	0	0	0	0	0	0	0	0	0	0	0
ENSMUSG00000091923	Gm8267	0	0	0	0.0598985	0.0934555	0	0.0616586	0.0618339	0.0692371	0	0.0810899	0
ENSMUSG00000071489	Ptgdr	0	0	0	0	0	0	0	0	0	0	0	0
ENSMUSG00000037759	Ptger2	0	0	0	0	0	0	0	0	0	0	0	0
ENSMUSG00000021830	Txndc16	11.9768	12.3512	13.4783	14.4503	16.3373	14.9435	24.8877	28.198	27.8345	24.9906	25.3	25.1122
ENSMUSG00000049092	Gpr137c	0.628004	0.620978	0.974692	1.15158	1.35309	1.16826	4.59532	3.47831	3.41818	3.63992	3.02175	2.91766
ENSMUSG00000021831	Ero1l	192.477	190.508	284.829	230.58	356.516	301.728	1358.01	986.923	906.34	1253.94	1297.94	1288.87
ENSMUSG00000021832	Psmc6	268.242	279.479	270.777	266.694	288.551	257.928	214.499	241.031	270.589	230.144	237.092	230.903
ENSMUSG00000053205	Styx	2.15726	2.05278	2.38344	2.13999	2.18173	1.93337	1.43147	2.01774	2.26824	1.96098	1.96626	1.88121
ENSMUSG00000037722	Gnpnat1	12.762	13.6834	15.0081	15.573	16.3217	15.3538	11.8534	12.8392	14.3459	14.6219	14.2691	15.2984
ENSMUSG00000037712	Fermt2	156.717	155.026	152.393	120.971	122.928	118.976	150.975	146.888	154.167	142.777	143.725	142.382
ENSMUSG00000037697	Ddhd1	8.69786	8.18419	8.05194	6.4618	6.9702	6.48089	9.37075	8.95818	9.25202	8.5711	9.0119	8.97288
ENSMUSG00000079261	Gm15217	0	0	0	0	0	0	0	0	0	0	0	0
ENSMUSG00000021835	Bmp4	0	0	0	0	0	0	0	0	0	0	0	0
ENSMUSG00000037628	Cdkn3	32.7919	29.6887	28.6536	30.3107	32.9236	29.2865	28.9263	29.1172	27.5546	30.068	29.8496	26.411
ENSMUSG00000015759	Cnih1	341.155	347.345	353.017	423.737	444.869	407.883	329.199	344.261	364.151	360.443	364.879	358.202
ENSMUSG00000062014	Gmfb	77.1635	77.1059	82.3211	87.4146	98.8983	88.1464	58.2311	69.6319	72.5529	66.6463	69.0794	69.747
ENSMUSG00000055128	Cgrrf1	26.4969	27.1576	27.2574	25.9989	30.3591	26.7942	28.59	28.8748	32.8638	31.5298	32.1268	32.5735
ENSMUSG00000021838	Samd4	6.22923	5.54258	5.35787	4.29441	4.56428	4.42722	11.5855	11.3507	12.7263	11.5595	10.4959	10.0369
ENSMUSG00000037580	Gch1	1.95229	1.76784	2.63155	4.37119	5.41868	4.79001	9.69785	8.86003	7.5675	12.8742	12.5649	14.5384
ENSMUSG00000037572	Wdhd1	33.3191	34.606	33.889	33.412	31.2305	32.3252	16.5328	23.3274	24.7466	18.4689	18.801	19.5693
ENSMUSG00000048379	Socs4	19.9496	21.7264	23.8961	22.5697	25.9293	21.8716	18.6947	24.2729	28.9197	24.1223	25.102	23.266
ENSMUSG00000021840	Mapk1ip1l	48.3441	42.3174	40.3228	37.2955	35.7945	39.9713	33.832	32.3008	32.8011	32.1546	32.0137	33.2075
ENSMUSG00000050335	Lgals3	117.486	97.2812	137.495	220.595	226.833	261.608	334.359	282.833	259.334	299.507	305.275	313.325
ENSMUSG00000037544	Dlgap5	57.9367	59.1508	55.4531	43.4902	40.1064	39.4635	52.0157	52.6557	53.0046	41.8246	43.1646	42.3259
ENSMUSG00000037536	Fbxo34	17.3583	16.643	14.5066	21.1888	17.577	20.1128	15.8929	15.8176	15.2823	18.3119	18.0171	19.179
ENSMUSG00000037526	Atg14	9.60946	9.45691	8.90619	8.68935	9.09831	9.40791	11.0546	9.80454	9.61027	6.88348	7.73813	8.44155
ENSMUSG00000021843	Ktn1	47.1964	44.481	46.3861	42.8264	46.7371	42.1292	46.0046	51.951	60.0138	53.8541	54.0795	50.3474
ENSMUSG00000021846	Peli2	0	0	0.0180986	0.0137274	0	0	0.0141308	0.014171	0.0317352	0.015084	0.018584	0
ENSMUSG00000036339	Tmem260	9.46562	10.025	10.6438	7.60517	9.26901	8.00312	7.60915	8.8659	9.31804	6.93791	6.99215	6.78311
ENSMUSG00000021848	Otx2	0	0	0	0	0	0	0	0	0	0	0	0
ENSMUSG00000061244	Exoc5	21.6115	21.4683	21.8288	20.9196	22.2935	20.208	18.3213	19.204	21.6876	21.1196	20.6771	21.0202
ENSMUSG00000036291	Ap5m1	11.0063	10.8566	11.2053	9.35326	10.7655	9.06121	13.3035	14.7885	15.6096	13.4788	13.6706	14.0799
ENSMUSG00000036282	Naa30	24.7667	23.4781	26.4566	23.7902	28.3483	22.7164	29.5198	34.1311	39.9142	40.9132	41.1249	41.7236
ENSMUSG00000021850	ccdc198	0	0	0	0	0	0	0	0	0	0	0	0
ENSMUSG00000021852	Slc35f4	0.120039	0.0230798	0.0501595	0.0570675	0	0	0.039163	0.13746	0.153918	0.0418047	0	0.0202272
ENSMUSG00000036242	Armh4	0	0.0163284	0	0	0	0.0125668	0	0	0	0	0	0
ENSMUSG00000048933	Olfr722	0	0	0	0	0	0	0	0	0	0	0	0
ENSMUSG00000093825	Olfr723	0	0	0	0	0	0	0	0	0	0	0	0
ENSMUSG00000096254	Olfr724	0	0	0	0	0	0	0	0	0	0	0	0
ENSMUSG00000068437	Olfr725	0	0	0	0	0	0	0	0	0	0	0	0
ENSMUSG00000060523	Olfr726	0	0	0	0	0	0	0	0	0	0	0	0
ENSMUSG00000059488	Olfr727	0	0	0	0	0	0	0	0	0	0	0	0
ENSMUSG00000050030	Olfr728	0	0	0	0	0	0	0	0	0	0	0	0
ENSMUSG00000049011	Olfr729	0	0	0	0	0	0	0	0	0	0	0	0
ENSMUSG00000109835	Olfr730	0	0	0	0	0	0	0	0	0	0	0	0
ENSMUSG00000048080	Olfr731	0	0	0	0	0	0	0	0	0	0	0	0
ENSMUSG00000091873	Olfr732	0	0	0	0	0	0	0	0	0	0	0	0
ENSMUSG00000090874	Olfr733	0	0	0	0	0	0	0	0	0	0	0	0
ENSMUSG00000045306	Olfr734	0	0	0	0	0	0	0	0	0	0	0	0
ENSMUSG00000046210	Olfr735	0	0	0	0	0	0	0	0	0	0	0	0
ENSMUSG00000051969	Tlr11	0	0	0	0	0	0	0	0	0	0	0	0
ENSMUSG00000047716	Olfr736	0	0	0	0	0	0	0	0	0	0	0	0
ENSMUSG00000094692	Olfr738	0	0	0	0	0	0	0	0	0	0	0	0
ENSMUSG00000057903	Olfr739	0	0	0	0	0	0	0	0	0	0	0	0
ENSMUSG00000095917	Olfr740	0	0	0	0	0	0	0	0	0	0	0	0
ENSMUSG00000095765	Olfr741	0	0	0	0	0	0	0	0	0	0	0	0
ENSMUSG00000068431	Olfr742	0	0	0	0	0	0	0	0	0	0	0	0
ENSMUSG00000094285	Olfr743	0	0	0	0	0	0	0	0	0	0	0	0
ENSMUSG00000053815	Olfr744	0	0	0	0	0	0	0	0	0	0	0	0
ENSMUSG00000050028	Olfr745	0	0	0	0	0	0	0	0	0	0	0	0
ENSMUSG00000058188	Olfr746	0	0	0	0	0	0	0	0	0	0	0	0
ENSMUSG00000057179	Olfr747	0	0	0	0	0	0	0	0	0	0	0	0
ENSMUSG00000060084	Olfr748	0	0	0	0	0	0	0	0	0	0	0	0
ENSMUSG00000059069	Olfr749	0	0	0	0	0	0	0	0	0	0	0	0
ENSMUSG00000006288	Ttc5	27.213	29.941	33.6685	35.6043	35.9644	36.0556	43.3488	41.159	36.1883	41.5512	43.256	42.6569
ENSMUSG00000071470	Ccnb1ip1	0	0	0	0	0	0	0	0	0	0	0	0
ENSMUSG00000036023	Parp2	34.777	37.72	39.0388	32.3614	31.0674	32.5629	29.4537	33.4781	36.8502	30.9114	31.9384	27.8652
ENSMUSG00000006281	Tep1	7.89971	7.07223	9.198	7.39379	8.38243	8.34107	10.7119	11.0385	9.96342	11.2482	10.4863	9.81717
ENSMUSG00000090799	Klhl33	0.0624871	0.144172	0.0522216	0.0594136	0.154498	0.0184932	0.468889	0.306667	0.343383	0.282902	0.375356	0.189529
ENSMUSG00000006289	Osgep	18.1552	20.0388	19.4743	20.5629	20.5204	19.7682	18.5636	20.7313	20.4651	19.4545	20.0309	20.4129
ENSMUSG00000035960	Apex1	197.527	194.815	171.207	189.434	165.098	183.118	48.1405	59.4183	66.0251	43.7713	50.8394	47.3956
ENSMUSG00000035953	Pip4p1	31.1622	32.5952	34.394	36.1998	35.1971	37.1235	33.2884	33.211	32.0491	33.458	32.7214	33.884
ENSMUSG00000115338	Pnp	8.1128	6.58177	5.58111	6.08321	5.82193	6.38315	4.80945	4.36995	4.92939	5.2717	5.09405	4.96806
ENSMUSG00000021871	Gm49342	0	0	0	0	0	0	0	0	0	0	0	0
ENSMUSG00000068417	Pnp2	0	0	0	0	0	0	0	0	0.0908764	0	0	0
ENSMUSG00000021872	Rnase10	0	0	0	0	0	0	0	0	0	0	0	0
ENSMUSG00000052382	Rnase9	0	0	0	0	0	0	0	0	0	0	0	0
ENSMUSG00000059648	Rnase11	0	0	0	0	0	0	0	0	0	0	0	0
ENSMUSG00000068407	Rnase12	0	0	0	0	0	0	0	0	0	0	0	0
ENSMUSG00000035932	Olfr750	0	0	0	0	0	0	0	0	0	0	0	0
ENSMUSG00000021876	Rnase4	0.120241	0.0924744	0	0.0762178	0.118917	0.213513	0	0	0	0	0	0
ENSMUSG00000072115	Ang	0	0	0	0.103801	0	0	0	0	0	0	0	0
ENSMUSG00000072575	Eddm3b	0	0	0	0	0	0	0	0	0	0	0	0
ENSMUSG00000021880	Rnase6	0	0	0	0	0	0	0	0	0	0	0	0
ENSMUSG00000035896	Rnase1	0	0	0	0	0	0	0	0	0	0	0	0
ENSMUSG00000059606	Rnase2b	0	0	0	0	0	0	0	0	0	0	0	0
ENSMUSG00000047894	Ang2	0	0	0	0	0	0	0	0	0	0	0	0
ENSMUSG00000050766	Ear14	0	0	0	0	0	0	0	0	0	0	0	0
ENSMUSG00000047222	Rnase2a	0	0	0	0	0	0	0	0	0	0	0	0
ENSMUSG00000068399	Gm7247	0	0	0	0	0	0	0	0	0	0	0	0
ENSMUSG00000000606	Vmn2r88	0	0	0	0	0	0	0	0	0	0	0	0
ENSMUSG00000079244	Gm5622	0	0	0	0	0.123129	0.073692	0	0.162935	0	0.0867164	0	0.0839156
ENSMUSG00000091142	Gm17175	0	0	0	0	0	0	0	0	0	0	0	0
ENSMUSG00000096024	Gm17174	0	0	0	0	0	0	0	0	0	0	0	0
ENSMUSG00000094715	Gm17078	0	0	0	0	0	0	0	0	0	0	0	0
ENSMUSG00000091296	Gm4181	0	0	0	0	0	0	0	0.261523	0	0	0	0
ENSMUSG00000090740	Gm17079	0	0	0	0	0	0	0	0	0	0	0	0
ENSMUSG00000068506	Gm5800	0	0	0	0	0	0	0	0	0	0	0	0
ENSMUSG00000060615	Ang4	0	0	0	0	0	0	0	0	0	0	0	0
ENSMUSG00000050961	AY358078	0	0	0	0	0	0	0	0	0	0	0	0
ENSMUSG00000062148	Ear6	0	0	0	0	0	0	0	0	0	0	0	0
ENSMUSG00000004561	Mettl17	5.75133	4.30882	5.6352	5.15417	5.00154	5.39983	2.78222	3.60121	3.12418	2.72816	2.80808	2.7403
ENSMUSG00000072572	Slc39a2	0.685237	1.18575	1.67027	1.0135	1.12949	0.878789	1.3041	1.34517	1.75726	1.63071	1.32306	1.6935
ENSMUSG00000004558	Ndrg2	1.79625	1.64883	2.46965	1.79972	1.9484	1.57766	20.3409	12.7018	10.1468	13.1569	12.58	13.5131
ENSMUSG00000008813	Tppp2	0	0	0	0	0	0	0	0	0	0	0	0
ENSMUSG00000068392	Rnase13	0	0	0	0	0	0	0	0	0	0	0	0
ENSMUSG00000004562	Arhgef40	11.1842	11.42	12.0287	7.95601	9.07047	8.81165	13.7777	14.6742	13.7598	11.6916	11.3248	12.1843
ENSMUSG00000049295	Zfp219	25.3502	24.923	26.4638	30.8401	29.5082	30.8606	18.5874	18.0987	18.6061	18.203	16.4088	16.0003
ENSMUSG00000072571	Tmem253	0.108869	0	0.27295	0.138018	0.10767	0.257759	0.071037	0.142478	0.398841	0.379144	0.74739	0.440278
ENSMUSG00000044286	Olfr221	0	0	0	0	0	0	0	0	0	0	0	0
ENSMUSG00000060373	Hnrnpc	303.54	332.883	314.152	339.779	322.494	312.159	240.199	232.806	231.548	244.126	238.71	241.029
ENSMUSG00000057132	Rpgrip1	0.0323954	0.0373718	0.0406101	0.0205347	0.128155	0.0383499	0.137397	0.137788	0.142417	0.203076	0.0694989	0.120093
ENSMUSG00000035726	Supt16	158.671	158.44	145.695	148.291	138.496	141.94	112.581	125.477	128.594	130.542	127.68	128.511
ENSMUSG00000053754	Chd8	32.093	28.6582	27.9158	28.234	27.4865	29.5939	32.4527	32.3423	33.3166	33.1234	35.3809	34.5748
ENSMUSG00000022159	Rab2b	13.9009	12.8726	11.1825	9.98029	11.7839	10.9986	11.23	11.1691	12.2291	11.7899	13.9575	11.3135
ENSMUSG00000016831	Tox4	54.8871	54.9762	52.4263	48.9919	47.5045	50.1064	49.9695	47.6097	47.0637	49.6908	50.6245	48.4486
ENSMUSG00000022160	Mettl3	14.5803	15.4482	13.6434	15.3134	14.0363	14.3683	9.10886	10.7333	11.024	11.3168	10.5153	10.3763
ENSMUSG00000049532	Sall2	19.7088	18.3618	17.894	12.447	12.4691	12.5021	10.9925	13.4182	12.7949	10.0433	8.98492	10.0364
ENSMUSG00000095030	Olfr1513	0	0	0	0	0	0	0	0	0	0	0	0
ENSMUSG00000094140	Olfr1512	0	0	0	0	0	0	0	0	0	0	0	0
ENSMUSG00000063867	Olfr1511	0	0	0	0	0	0	0	0	0	0	0	0
ENSMUSG00000063106	Olfr1510	0	0	0	0	0	0	0	0	0	0	0	0
ENSMUSG00000035626	Olfr1509	0	0	0	0	0	0	0	0	0	0	0	0
ENSMUSG00000057564	Olfr1508	0	0	0	0	0	0	0	0	0	0	0	0
ENSMUSG00000059887	Olfr1507	0	0	0	0	0	0	0	0	0	0	0	0
ENSMUSG00000022174	Dad1	74.1396	66.8765	62.2118	68.4698	56.0739	70.1839	49.4914	45.0932	43.4209	44.2174	46.0664	44.4155
ENSMUSG00000040997	Abhd4	66.9501	64.3045	69.8766	55.9635	56.0766	60.5596	83.3419	82.5199	68.158	70.0522	76.3285	71.7487
ENSMUSG00000048153	Olfr49	0	0	0	0	0	0	0	0	0	0	0	0
ENSMUSG00000000959	Oxa1l	43.3239	40.5199	38.5686	33.6206	32.3645	37.2237	41.7839	42.5673	45.0751	41.065	40.9674	36.4048
ENSMUSG00000000958	Slc7a7	7.65962	7.67178	7.59222	7.07587	5.2851	7.06423	7.59374	7.73189	7.22192	8.02327	6.62393	7.92421
ENSMUSG00000010406	Mrpl52	114.657	113.16	118.961	119.931	120.943	117.663	117.549	110.334	110.539	109.283	104.484	116.76
ENSMUSG00000000957	Mmp14	186.96	180.692	170.018	80.2204	81.8846	85.5037	158.863	150.152	150.754	123.688	125.294	120.383
ENSMUSG00000022175	Lrp10	66.3759	67.1258	72.0946	57.8414	71.0976	63.2527	86.3907	77.3724	69.0567	81.2823	80.6515	82.7593
ENSMUSG00000022176	Rem2	1.04932	0.874255	1.60771	1.44113	1.64313	0.983401	15.2912	10.185	10.6996	9.7449	9.30469	9.72485
ENSMUSG00000023110	Prmt5	112.491	104.873	94.842	96.2402	80.0705	98.7278	59.6096	66.1573	67.5921	69.0689	63.8001	62.7822
ENSMUSG00000022177	Haus4	70.1916	71.9981	74.3631	63.1189	61.6421	57.5186	46.8264	52.8633	53.1883	46.1223	40.9135	41.7873
ENSMUSG00000022178	Ajuba	55.444	50.4879	52.652	16.6313	17.6728	18.374	67.4583	65.9897	70.0931	39.9714	38.1276	38.9351
ENSMUSG00000022179	4931414P19Rik	11.191	9.8363	11.8644	6.97212	6.13475	5.90484	10.9741	11.5912	10.3082	6.63668	7.5181	6.59473
ENSMUSG00000022193	Psmb5	195.521	240.626	219.209	237.046	211.341	240.79	182.438	178.085	149.675	185.746	176.05	191.701
ENSMUSG00000072423	Psmb11	0	0	0.0343348	0	0	0	0	0	0.0301024	0.0286159	0	0
ENSMUSG00000059674	Cdh24	2.42588	1.82229	2.02735	1.60923	1.89702	1.46928	0.625794	1.07057	0.992061	0.864479	1.11348	0.912609
ENSMUSG00000091306	Gm17606	1.68235	4.52848	2.81193	3.19919	0.831913	0.995787	0	0.550428	1.84898	0	0.721838	1.13394
ENSMUSG00000022185	Acin1	88.3296	76.5316	69.6933	59.8301	49.2633	56.7428	31.0015	35.3842	38.7986	32.4025	31.8181	29.4529
ENSMUSG00000040822	1700123O20Rik	43.6393	43.341	40.0406	40.8803	39.5372	43.8934	33.8511	36.4102	36.1484	38.1892	34.7423	39.0812
ENSMUSG00000114865	Gm29776	0	0	0	0	0	0	0	0	0	0	0	0
ENSMUSG00000052435	Cebpe	0	0	0	0	0	0	0.310479	0	0.116213	0.552371	0.136108	0.213812
ENSMUSG00000022180	Slc7a8	1.33714	1.08885	0.986002	0.698006	1.24463	0.954404	7.95501	7.95189	8.21237	9.36817	9.31453	9.03909
ENSMUSG00000112858	Rnf212b	0	0.067641	0	0	0	0	0	0	0	0	0	0
ENSMUSG00000057156	Homez	11.5628	11.1479	10.9164	8.9558	8.73319	9.23063	12.5239	14.958	13.8679	11.2102	10.5229	10.6011
ENSMUSG00000072494	Ppp1r3e	6.12165	7.00166	6.62452	5.37281	7.29616	6.0855	14.9021	14.8932	12.3634	15.0327	15.7596	16.2929
ENSMUSG00000089682	Bcl2l2	14.8221	16.3866	19.5761	15.8268	18.411	16.6327	24.6105	25.0268	22.9486	19.2344	20.669	23.1623
ENSMUSG00000092232	Gm20521	0	0	0	0	0	0	0	0	0	0	0	0
ENSMUSG00000022194	Pabpn1	14.9815	13.0681	15.5555	16.6084	18.7933	14.549	10.6641	10.4398	11.2145	9.62175	12.4109	11.9338
ENSMUSG00000022199	Slc22a17	0.95868	0.804325	0.837603	0.994392	0.818837	1.18648	0.511806	0.342174	0.351213	0.485627	0.598309	0.352456
ENSMUSG00000022203	Efs	0.0674784	0.155688	0.169179	0	0	0.199704	1.6291	1.58958	1.58213	1.316	1.96879	1.59186
ENSMUSG00000040770	Il25	0	0	0	0	0	0	0	0	0	0	0	0
ENSMUSG00000040759	Cmtm5	12.5258	12.1355	11.1478	9.899	9.33118	9.72497	12.1005	12.1349	10.9656	12.8034	13.6803	11.9513
ENSMUSG00000040752	Myh6	0	0	0	0	0	0	0	0	0	0.0203834	0	0
ENSMUSG00000053093	Myh7	0	0	0	0.014481	0	0	0	0	0	0	0	0.0153982
ENSMUSG00000090889	Gm17428	0	0	0	0	0	0	0	0	0	0	0	0
ENSMUSG00000022204	Ngdn	89.989	93.9111	97.7227	84.1326	94.5116	81.7042	67.2919	76.5158	80.717	77.4704	86.2205	83.9143
ENSMUSG00000040721	Zfhx2	0.270883	0.291661	0.217326	0.137365	0.150025	0.192404	0.657517	0.38996	0.460465	0.875451	0.957709	1.02976
ENSMUSG00000045691	Thtpa	4.93825	4.92121	6.10328	5.51098	3.7833	4.48738	6.12676	5.8711	5.35095	4.5538	5.49107	5.1568
ENSMUSG00000040701	Ap1g2	16.4265	17.897	19.0534	16.3964	17.1326	17.2945	18.5722	19.0266	18.019	21.0086	19.6049	19.2484
ENSMUSG00000022208	Jph4	1.14244	0.771475	0.791751	0.971443	0.826732	0.824654	3.27269	2.735	2.93995	3.00825	2.91719	2.4979
ENSMUSG00000022209	Dhrs2	16.9203	16.8333	15.6974	16.4325	12.7424	15.0687	2.73481	1.92997	2.0473	2.37868	2.39778	1.98796
ENSMUSG00000022210	Dhrs4	58.3546	55.7536	55.2391	54.1328	48.5005	50.6813	45.1792	49.6402	51.1433	47.0544	45.7425	43.7192
ENSMUSG00000022211	Carmil3	3.17032	3.18844	3.4902	3.16897	3.37661	3.10349	4.19696	4.1291	4.91383	3.82186	3.66229	4.52029
ENSMUSG00000022212	Cpne6	0	0	0	0	0	0	0	0	0	0	0.0396782	0
ENSMUSG00000040632	Nrl	0	0	0	0	0	0	0	0	0	0	0	0
ENSMUSG00000040618	Pck2	18.0797	30.6213	53.5683	33.9653	48.5796	35.5969	60.8774	80.0752	77.9487	73.9763	77.4875	77.0767
ENSMUSG00000022214	Dcaf11	13.3662	15.4007	15.5121	14.7341	17.8265	15.953	22.3448	20.6048	18.5861	18.8574	19.0469	20.2869
ENSMUSG00000022215	Fitm1	0	0.467705	0	0	0	0	0.264542	0.530587	0.297056	0.282386	0.521865	0.273266
ENSMUSG00000022216	Psme1	77.4328	94.0904	98.5201	86.9822	78.4311	95.6213	101.922	91.0172	87.4204	88.8131	87.4754	89.3679
ENSMUSG00000022217	Emc9	4.6314	4.97437	6.80681	7.28871	6.00193	6.75883	8.23234	8.04674	6.96238	8.45395	6.57825	9.04205
ENSMUSG00000079197	Psme2	42.6251	54.1503	56.6045	52.482	52.6397	64.6601	61.3051	53.1556	45.8661	51.3731	50.5582	54.2264
ENSMUSG00000047098	Rnf31	11.5341	11.141	11.8769	10.0311	7.67264	10.3219	10.1915	9.07486	8.22466	9.13353	8.95513	8.07499
ENSMUSG00000002325	Irf9	9.75767	9.72479	10.8729	5.14271	5.02392	11.2916	3.33845	3.49143	2.89191	2.69819	3.16746	2.66031
ENSMUSG00000002324	Rec8	0	0	0	0	0.0663263	0	0	0	0	0	0	0
ENSMUSG00000002319	Ipo4	18.0014	16.5355	15.4316	16.8086	20.1797	19.6383	9.79285	11.3104	9.79182	11.0407	10.7807	9.74641
ENSMUSG00000115232	Gm49378	0	0	0	0	0	0	0	0	0	0	0	0
ENSMUSG00000002320	Tm9sf1	39.6713	42.332	51.766	46.1772	46.5095	47.4136	32.0756	34.2914	33.5276	32.5079	31.3442	35.4586
ENSMUSG00000007591	Tssk4	0.80247	0.352663	0.574833	0.581333	0.34013	0.203565	0.37401	0.300058	0.335983	0.0798477	0.295126	0.231806
ENSMUSG00000002329	Mdp1	23.7325	23.318	30.4386	26.2186	23.7587	26.3746	38.1133	36.5103	33.6421	32.9252	39.235	38.9132
ENSMUSG00000010376	Nedd8	300.949	313.926	304.341	313.851	258.888	311.363	268.175	257.294	231.6	257.128	251.423	266.183
ENSMUSG00000002326	Gmpr2	24.8739	25.7636	27.0741	31.3431	29.5101	28.496	33.0495	31.4043	28.44	33.1831	30.3393	31.4353
ENSMUSG00000007589	Tinf2	26.5475	28.5103	29.4151	32.5692	31.4591	32.8192	20.0533	25.014	25.2635	26.2647	27.2965	27.3509
ENSMUSG00000022218	Tgm1	0	0	0.0520234	0.0394588	0	0	0.0406183	0	0	0	0	0
ENSMUSG00000040472	Rabggta	8.41039	8.47699	8.90594	9.404	7.95617	9.89445	5.7264	6.76816	5.47335	6.69484	5.73793	5.98566
ENSMUSG00000002332	Dhrs1	31.8786	32.3055	34.5088	33.4977	36.4649	34.7833	33.5048	32.5734	30.255	36.0132	29.9265	32.5908
ENSMUSG00000019297	Nop9	43.6662	40.3151	39.696	45.9017	46.3104	44.3647	25.7546	27.1836	26.0357	31.8935	32.0485	32.2948
ENSMUSG00000022219	Cideb	0	0.203469	0.221099	0.0838499	0	0.469787	0.172628	0	0.0969226	0.184272	0.45406	0.445801
ENSMUSG00000040432	Ltb4r2	0	0	0.0443271	0	0	0	0	0	0	0	0	0
ENSMUSG00000046908	Ltb4r1	0	0.108594	0	0	0	0	0	0.184792	0.103458	0.295047	0.121169	0
ENSMUSG00000022220	Adcy4	0	0	0	0	0	0	0	0	0	0	0	0
ENSMUSG00000022221	Ripk3	0	0.0660474	0	0.0544366	0.0849336	0	0	0	0	0	0	0
ENSMUSG00000023411	Nfatc4	0.0338902	0.104257	0.0283227	0.0429644	0.0335172	0.0601793	0.287475	0.24394	0.0993256	0.165236	0.116329	0.137056
ENSMUSG00000075592	Nynrin	0.0261818	0.100679	0	0.033192	0	0.0154971	0	0	0	0	0	0
ENSMUSG00000040380	Cbln3	0.202255	0.124439	0.236639	0.0512818	0.120017	0.0957724	2.08515	1.297	1.1559	1.12699	1.28436	1.17239
ENSMUSG00000047153	Khnyn	11.0496	12.0602	14.0919	11.0722	12.8142	11.4679	22.4593	23.1175	21.1385	23.4894	22.9647	23.0572
ENSMUSG00000022223	Sdr39u1	0	0	0	0	0	0	0	0	0	0	0	0
ENSMUSG00000022225	Cma1	0	0	0	0	0	0	0	0	0	0	0	0
ENSMUSG00000068289	Cma2	0	0	0	0	0	0	0	0	0.131229	0	0	0
ENSMUSG00000022227	Mcpt1	0	0	0	0	0	0	0	0	0	0	0	0
ENSMUSG00000071361	Mcpt9	0	0	0	0	0	0	0	0	0	0	0	0
ENSMUSG00000022226	Mcpt2	0	0	0	0	0	0	0	0	0	0	0	0
ENSMUSG00000061068	Mcpt4	0	0	0	0	0	0	0	0	0	0	0	0
ENSMUSG00000022157	Mcpt8	0	0	0	0	0	0	0	0	0	0	0	0
ENSMUSG00000040314	Ctsg	0	0	0	0	0	0	0	0	0	0	0	0
ENSMUSG00000022156	Gzme	0	0	0	0	0	0	0	0	0	0	0	0
ENSMUSG00000059256	Gzmd	0	0	0	0	0	0	0	0	0	0	0	0
ENSMUSG00000040284	Gzmg	0	0	0	0	0	0	0	0	0	0	0	0
ENSMUSG00000015443	Gzmn	0	0	0	0	0	0	0	0	0	0	0	0
ENSMUSG00000015441	Gzmf	0	0	0	0	0	0	0	0	0	0	0	0
ENSMUSG00000079186	Gzmc	0	0	0	0	0	0	0	0	0	0	0	0
ENSMUSG00000015437	Gzmb	0	0	0	0	0	0	0	0	0.100432	0	0	0
ENSMUSG00000022229	Atp12a	0	0.0753888	0	0	0	0	0.0319808	0.128287	0.107735	0.0682762	0.0841186	0.066071
ENSMUSG00000000365	Rnf17	0	0	0	0	0	0	0	0	0	0	0	0
ENSMUSG00000064128	Cenpj	25.725	23.9774	22.7813	17.3816	18.3724	16.6131	20.6065	22.6999	24.4708	21.659	21.6596	20.905
ENSMUSG00000054509	Parp4	14.1887	12.3486	13.0914	10.2351	10.4276	10.7877	14.4868	15.6713	14.6781	11.855	12.5377	12.3452
ENSMUSG00000079184	Mphosph8	66.8557	71.0045	66.79	66.9422	69.4311	68.4877	62.8923	60.6646	72.5528	76.8073	78.6615	73.4756
ENSMUSG00000021938	Pspc1	55.2674	57.8964	51.9256	62.6454	60.4305	59.2695	22.8692	33.6039	38.0548	31.8239	31.0484	29.778
ENSMUSG00000040123	Zmym5	15.576	15.5388	16.2599	10.4706	10.7174	10.7124	12.8218	15.5423	15.7177	14.0149	15.0074	14.1039
ENSMUSG00000021945	Zmym2	51.788	49.4395	50.8144	41.526	44.308	41.1184	45.3281	49.1603	55.8351	50.6009	50.9739	50.587
ENSMUSG00000048582	Gja3	18.8663	16.8598	14.9897	13.5591	13.7312	12.8972	18.9423	17.04	15.1863	14.1124	15.1067	13.2536
ENSMUSG00000046352	Gjb2	386.797	390.217	397.024	262.605	270.884	266.669	81.6197	115.577	125.099	119.434	123.278	111
ENSMUSG00000089840	Gm4491	0	0	0	0	0	0	0	0	0	0	0	0
ENSMUSG00000040055	Gjb6	0.0736105	0	0.123035	0.0466599	0	0	0	0	0	0	0	0
ENSMUSG00000021947	Cryl1	28.5582	36.0728	41.4644	31.7364	33.5172	33.326	38.6838	40.0357	41.3195	36.3204	40.4051	37.2793
ENSMUSG00000040040	Ift88	19.2666	20.1165	21.8241	17.5237	19.6855	17.471	27.1967	28.3316	29.2929	28.261	27.8111	27.0329
ENSMUSG00000050222	Il17d	2.31752	1.30705	1.29119	1.46902	1.528	0.365799	0.907311	1.01099	0.792422	1.39897	1.06066	0.208274
ENSMUSG00000021951	Eef1akmt1	89.7914	93.8336	100.054	97.2326	105.865	97.9299	58.0466	63.244	62.7444	54.7236	57.0763	55.4778
ENSMUSG00000021952	Xpo4	18.3793	18.2825	17.1074	20.6727	22.7121	21.9747	12.4713	16.9957	17.1893	19.6366	21.0764	19.1013
ENSMUSG00000114942	Gm49361	0	0	0	0	0	0	0	0	0	0	0	0
ENSMUSG00000021959	Lats2	9.00734	7.86111	8.82546	3.95551	4.10503	3.49304	9.24894	9.16437	10.5099	5.93943	6.0576	5.7476
ENSMUSG00000021963	Sap18	47.8425	46.7585	44.0657	46.1545	37.4017	45.9259	49.8485	43.4307	38.1831	46.0524	43.2291	47.2482
ENSMUSG00000021965	Ska3	46.0614	43.8192	44.0891	32.2415	29.3621	28.8145	28.5833	32.7119	34.6023	23.365	24.1657	22.6104
ENSMUSG00000021967	Mrpl57	39.7531	41.1227	41.5697	43.3482	47.6133	40.202	34.7157	35.5115	40.495	37.7531	38.3419	40.5282
ENSMUSG00000021969	Zdhhc20	38.0952	40.3374	41.096	43.573	48.2284	43.2076	42.3071	45.4273	50.8062	45.5791	45.1489	44.8795
ENSMUSG00000021973	Micu2	68.5474	72.1071	76.3284	68.0482	73.4107	67.7736	79.0016	75.7181	85.1576	72.8169	73.8297	74.3798
ENSMUSG00000021974	Fgf9	0.0423391	0.032562	0.212301	0	0	0.0250607	0.0552527	0.221639	0.0620438	0.176939	0.108998	0.0285374
ENSMUSG00000021977	1700129C05Rik	0	0	0	0	0	0	0	0	0	0	0	0
ENSMUSG00000053868	Gm5142	0	0	0	0	0	0	0	0	0	0	0	0
ENSMUSG00000035469	Rcbtb1	20.9607	22.4426	23.8673	19.3692	18.7866	17.6215	21.2634	24.6027	23.5889	21.7396	24.1421	22.9138
ENSMUSG00000044703	Phf11a	0	0	0	0	0.143772	0	0	0.190251	0.106515	0	0	0
ENSMUSG00000091649	Phf11b	0.166245	0	0.277868	0	0	0.196803	0	0	0.365424	0	0	0
ENSMUSG00000068245	Phf11d	0.131281	0.100965	0.548571	0.166432	0.259672	0.38853	0	0	0	0	0	0
ENSMUSG00000091144	Phf11c	2.10549	2.05692	1.80715	1.2264	1.18185	0.909422	1.55949	1.30327	1.58439	1.03052	0.732481	0.498617
ENSMUSG00000071350	Setdb2	19.6008	19.5257	18.9821	20.9952	19.385	22.3399	15.2649	17.8863	19.4575	20.9357	21.7033	19.8989
ENSMUSG00000021981	Cab39l	30.1251	32.5067	34.0971	30.4945	29.7081	28.85	28.2178	30.1619	32.4239	30.1613	30.592	30.1374
ENSMUSG00000021982	Cdadc1	12.8082	11.7293	12.1915	10.4416	9.94048	10.246	6.80887	8.60951	8.56631	7.82726	7.81659	7.66854
ENSMUSG00000044461	Shisa2	5.84285	6.67856	6.63009	1.90279	2.06755	2.25272	8.63928	9.85644	9.4262	9.40873	7.91192	9.03258
ENSMUSG00000021983	Atp8a2	0.0127732	0	0.0213495	0.0323864	0.0126326	0.00756049	0.0500071	0.0501493	0.0280767	0.00889673	0.0109611	0.0172188
ENSMUSG00000063895	Nupl1	0	0	0	0	0	0	0	0	0	0	0	0
ENSMUSG00000114797	Gm49336	20.7828	21.8141	20.6332	23.3134	25.8376	24.4292	20.8248	22.5713	24.6515	27.5746	28.5934	27.4645
ENSMUSG00000021987	Mtmr6	56.5616	62.1967	59.6152	57.7304	61.2916	58.0304	65.1582	67.4626	67.7061	69.8316	72.4825	72.0613
ENSMUSG00000021986	Amer2	0	0	0	0	0	0	0	0	0	0	0	0
ENSMUSG00000021990	Spata13	6.31462	5.58821	6.84957	3.98898	4.08499	4.22405	14.1388	13.4574	13.8802	10.378	11.0417	11.2672
ENSMUSG00000071347	C1qtnf9	0	0	0.0864414	0	0	0.122446	0.134982	0.0676827	0	0	0	0
ENSMUSG00000021993	Mipep	15.231	15.169	16.1476	17.5264	17.0501	17.8576	17.0404	16.8499	14.7994	18.9531	17.2703	17.3808
ENSMUSG00000060548	Tnfrsf19	7.0209	6.07056	7.08265	15.0628	17.4618	16.8441	17.8909	20.9321	18.3853	35.9385	38.6804	38.8939
ENSMUSG00000048279	Sacs	5.54423	4.88683	5.09272	4.10721	4.73939	4.1092	5.22825	6.10119	7.01535	4.80188	5.70095	5.53714
ENSMUSG00000035296	Sgcg	12.6176	14.6548	15.5804	21.9373	23.5313	20.5457	2.38589	3.57216	3.47156	1.9729	2.12132	2.11745
ENSMUSG00000043157	Arl11	34.3379	51.1533	64.1723	37.5905	50.0039	46.5708	43.6938	51.6026	49.7905	38.6688	41.9955	46.5319
ENSMUSG00000021928	Ebpl	1.80367	2.20252	2.25529	2.30406	2.60083	2.2656	2.50653	2.94611	2.49178	3.00167	2.72931	3.0996
ENSMUSG00000021929	Kpna3	94.3413	94.2871	87.5307	86.8271	86.2372	85.0355	86.958	95.9857	105.431	93.9722	93.887	85.6277
ENSMUSG00000021930	Spryd7	21.8869	23.074	21.4974	24.006	23.6403	23.2024	17.5547	18.4736	19.9646	21.6165	24.1421	24.0345
ENSMUSG00000035235	Trim13	17.5362	18.0739	16.7489	15.1991	14.5116	15.1106	14.2446	17.0953	15.5584	16.618	17.6076	15.036
ENSMUSG00000046168	Kcnrg	0	0.165897	0.270408	0.273465	0.320002	0.255358	0	0.352877	0.553176	0.0751225	0.185107	0.0726962
ENSMUSG00000048281	Dleu7	0	0	0	0	0	0	0	0	0	0	0	0
ENSMUSG00000021932	Rnaseh2b	20.273	21.4595	18.4971	19.5857	17.8048	18.9606	9.56627	8.93328	11.6892	10.2335	10.0648	9.64799
ENSMUSG00000021933	Gucy1b2	0	0	0	0	0	0	0	0	0	0	0	0
ENSMUSG00000100486	Gm4131	0	0	0	0	0	0	0	0	0	0	0	0
ENSMUSG00000035184	Fam124a	0	0	0	0	0	0	0	0	0	0	0	0
ENSMUSG00000091155	Serpine3	0	0	0	0	0	0	0	0	0	0	0	0
ENSMUSG00000035161	Ints6	10.893	9.71971	10.1704	7.32797	8.42151	7.52218	6.99304	9.49618	11.354	9.8959	10.7045	9.93943
ENSMUSG00000014547	Wdfy2	13.7581	14.4706	15.8319	10.9758	10.9362	10.7945	12.7666	15.4392	15.8902	13.6128	14.013	12.6532
ENSMUSG00000075574	Defb48	0	0	0	0	0	0	0	0	0	0	0	0
ENSMUSG00000075573	Defb47	0	0	0	0	0	0.324532	0	0	0	0	0	0
ENSMUSG00000075572	Defb43	0	0	0	0	0	0	0	0	0	0	0	0
ENSMUSG00000075571	Defb30	0	0	0	0	0	0	0	0	0	0	0	0
ENSMUSG00000054763	Defb42	0	0	0	0	0	0	0.105926	0	0	0	0	0
ENSMUSG00000021939	Ctsb	289.868	283.723	294.607	400.06	366.944	426.48	650.962	606.154	552.048	622.574	617.69	625.926
ENSMUSG00000021273	Fdft1	78.8103	75.7271	75.4948	81.239	70.139	82.0871	64.6855	55.3878	54.6259	67.0171	63.567	60.9524
ENSMUSG00000035121	Neil2	4.19798	5.31054	6.49205	5.09818	5.70384	6.38618	5.42719	5.57098	5.00188	4.01704	4.14111	3.51708
ENSMUSG00000021944	Gata4	0	0	0	0	0	0	0	0	0	0	0	0
ENSMUSG00000014453	Blk	0	0	0	0	0	0	0	0	0	0	0	0
ENSMUSG00000035095	Fam167a	0	0	0	0	0	0	0	0	0	0	0	0
ENSMUSG00000021953	Tdh	0	0	0	0	0	0	0	0	0	0	0	0
ENSMUSG00000035078	Mtmr9	47.1813	52.9306	56.813	50.101	53.0675	54.1705	49.3399	54.8899	52.8578	58.8666	57.2523	53.8064
ENSMUSG00000035067	Xkr6	0	0	0	0	0	0	0	0	0	0	0	0
ENSMUSG00000021958	Pinx1	30.3445	30.105	26.6274	25.7744	20.6072	25.3849	8.38193	9.53094	11.1167	10.6382	8.85346	8.31747
ENSMUSG00000063060	Sox7	0	0	0	0	0	0	0	0	0	0	0	0
ENSMUSG00000021961	4930578I06Rik	0	0	0	0	0	0	0	0	0	0	0	0
ENSMUSG00000046049	Rp1l1	0	0	0	0	0	0	0	0	0	0	0	0
ENSMUSG00000034623	Prss55	0	0	0	0	0	0	0	0	0	0	0	0
ENSMUSG00000052099	Prss51	0	0	0	0	0	0	0	0	0	0	0	0
ENSMUSG00000021966	Prss52	0	0	0	0	0	0	0	0	0	0	0	0
ENSMUSG00000054733	Msra	4.49122	5.18113	4.63429	4.99655	5.39359	5.0726	5.47232	5.60783	5.27187	5.49033	4.75859	5.43656
ENSMUSG00000060012	Kif13b	7.95382	7.71033	7.10209	9.1058	8.62897	9.04883	11.5638	11.656	10.9465	11.912	12.0937	11.7311
ENSMUSG00000021972	Hmbox1	12.6669	12.4939	13.8314	10.9677	12.5877	11.469	19.8205	22.4978	22.0182	21.6389	23.5368	22.9409
ENSMUSG00000021975	Ints9	26.1888	23.0058	20.9695	17.7718	16.9624	18.287	20.7433	19.9898	21.685	19.1057	19.4258	17.7102
ENSMUSG00000021978	Extl3	55.1253	51.0095	54.7241	66.3457	70.1228	66.1994	59.8431	66.535	64.1774	72.4725	69.5365	69.7598
ENSMUSG00000007989	Fzd3	1.04536	1.06406	0.950707	1.82222	1.6724	1.74706	1.39429	1.97164	1.73461	1.84169	2.15029	2.11378
ENSMUSG00000034532	Fbxo16	0.198322	0.0381311	0.0414353	0.188567	0.196139	0.117388	0	0	0	0	0	0
ENSMUSG00000034522	Zfp395	13.3081	12.026	13.1724	6.53763	7.81468	6.91707	15.4947	12.9535	10.2688	8.95066	9.70707	7.68048
ENSMUSG00000045731	Pnoc	0	0	0	0	0	0	0	0	0	0	0	0
ENSMUSG00000022031	Elp3	108.187	116.485	112.825	98.3353	87.9312	96.9081	105.033	111.509	103.962	106.774	99.9282	103.679
ENSMUSG00000061356	Nuggc	2.22098	1.81486	2.20413	1.23185	1.02962	1.31461	5.93264	7.26658	7.47548	6.33283	5.71769	4.6313
ENSMUSG00000022032	Scara5	0.38766	0.4969	0.458964	0.184296	0.351443	0.611887	9.2748	9.55484	9.75201	14.4906	14.7481	14.4146
ENSMUSG00000022033	Pbk	205.517	227.536	229.709	213.242	224.993	210.637	137.255	156.128	167.251	148.964	159.856	166.523
ENSMUSG00000022034	Esco2	26.1143	25.64	24.6698	21.2827	21.5809	18.6643	14.0838	18.0956	20.6743	13.0334	13.212	12.5925
ENSMUSG00000022035	Ccdc25	36.0146	35.0862	32.9869	31.2877	31.6429	31.0717	34.0692	33.9294	37.6087	36.5354	36.0792	37.3601
ENSMUSG00000034463	Scara3	0	0	0	0	0	0	0	0	0	0	0	0
ENSMUSG00000022037	Clu	0.572693	0.880888	0.957219	1.05275	0.906222	1.18643	1.90578	1.08676	1.72041	1.31634	1.62177	1.54403
ENSMUSG00000034450	Gulo	0	0	0	0.0551342	0.086022	0	0	0	0	0	0	0
ENSMUSG00000022039	Adam2	0	0	0	0	0	0	0	0	0	0	0	0
ENSMUSG00000022040	Ephx2	0	0	0	0	0	0	0	0	0	0	0	0.05341
ENSMUSG00000022041	Chrna2	0.0519764	0	0.0434376	0	0	0	0	0	0	0	0	0
ENSMUSG00000059456	Ptk2b	1.54317	1.82115	1.89002	1.28175	1.39462	0.929159	7.01375	7.76492	6.16028	7.63512	7.26054	6.92225
ENSMUSG00000022043	Trim35	112.483	120.469	139.243	90.618	103.657	93.8011	101.958	126.318	127.263	91.8246	96.8911	96.1559
ENSMUSG00000022044	Stmn4	0	0	0.17171	0.325597	0.203202	0.182422	0.603296	0.20167	0.301087	0.143109	0.176315	0.0692435
ENSMUSG00000045875	Adra1a	0	0	0	0	0	0	0	0	0	0	0	0
ENSMUSG00000022048	Dpysl2	30.6139	30.7785	30.4612	16.1481	17.055	17.9916	35.1207	34.2232	32.7049	21.3231	21.4875	23.3934
ENSMUSG00000046204	Pnma2	11.2976	11.6271	11.5336	8.83151	8.14373	9.06556	10.7674	11.0566	10.8841	8.60307	8.3381	9.14663
ENSMUSG00000022051	Bnip3l	118.029	131.414	149.024	123.605	150.579	132.689	307.192	253.729	246.995	220.765	222.179	220.098
ENSMUSG00000022052	Ppp2r2a	91.8878	83.8628	77.3731	76.053	73.6561	73.9834	91.4869	88.7311	95.1198	93.1995	92.0672	89.5483
ENSMUSG00000022053	Ebf2	0	0	0	0	0	0	0	0	0	0	0	0
ENSMUSG00000048922	Cdca2	41.8123	42.8846	38.9154	34.8872	32.9045	31.7005	26.3162	31.8676	35.6325	24.8529	23.6445	24.7002
ENSMUSG00000034327	Kctd9	31.0224	29.5042	29.1494	24.7644	27.8917	24.4503	22.813	24.8047	27.7441	26.1429	23.8809	25.7737
ENSMUSG00000015812	Gnrh1	0.919787	0	0.512455	0.194344	0.303221	0.725901	0.200054	0.200623	0.224643	0	0	0
ENSMUSG00000044447	Dock5	18.2131	15.7737	15.6401	16.374	15.869	17.3387	25.8791	25.3811	25.2674	26.9601	29.2598	27.5175
ENSMUSG00000022054	Nefm	0	0	0	0	0	0	0	0	0	0	0	0
ENSMUSG00000022055	Nefl	0	0	0	0	0	0	0	0	0	0	0	0
ENSMUSG00000022056	Adam7	0.0454583	0	0	0	0.0449579	0	0	0	0	0	0	0
ENSMUSG00000022057	Adamdec1	0	0	0	0	0	0	0	0	0	0	0	0
ENSMUSG00000014725	Adam28	0	0	0	0	0	0	0	0	0	0	0	0
ENSMUSG00000014813	Stc1	5.15887	4.43646	4.27217	7.22391	10.668	9.68811	16.9533	14.7919	15.2571	132.264	140.94	140.573
ENSMUSG00000044186	Nkx2-6	0	0	0	0	0	0	0	0	0	0	0	0
ENSMUSG00000022061	Nkx3-1	0	0	0	0	0	0	0	0	0	0	0	0
ENSMUSG00000034248	Slc25a37	19.1244	18.6303	19.7529	26.5866	28.6133	27.3611	21.0325	23.3599	22.6595	28.8269	28.9512	29.0857
ENSMUSG00000047977	Synb	0	0	0	0	0	0	0	0	0	0.0338098	0	0
ENSMUSG00000095463	Entpd4	0	0	0	0	0	0	0	0	0	0	0.0209203	0.0164318
ENSMUSG00000093954	Gm16867	0	0.0388754	0	0.0320412	0	0	0	0	0	0	0	0
ENSMUSG00000098773	Gm27179	0	0	0	0	0	0	0	0	0	0	0	0
ENSMUSG00000022066	Entpd4b	0	0.0749966	0.0611214	0.0309063	0.0241104	0.0432897	0	0.0319049	0.0714495	0.0339605	0.083681	0.0492955
ENSMUSG00000034205	Loxl2	18.7912	15.2921	20.3911	16.6435	25.7876	21.4908	91.5084	68.6775	70.2826	76.7295	79.3769	75.5031
ENSMUSG00000034194	R3hcc1	30.5997	32.1807	30.0926	32.1169	27.9404	30.58	30.9247	29.2897	27.5824	29.442	27.4189	25.3734
ENSMUSG00000034190	Chmp7	35.8875	39.0582	41.3464	47.3772	46.551	48.0485	55.7598	49.5621	45.4266	56.954	55.5619	57.6828
ENSMUSG00000022074	Tnfrsf10b	9.31633	7.6093	7.87635	11.2157	9.14235	10.6226	8.05811	7.25401	7.59335	11.3431	10.3806	9.12703
ENSMUSG00000022075	Rhobtb2	3.14966	2.94567	2.8922	2.76059	2.1728	2.56629	4.24987	3.68945	4.03146	4.31988	4.02088	3.90516
ENSMUSG00000022085	Pebp4	0	0	0	0	0	0	0.119031	0	0	0	0	0
ENSMUSG00000033730	Egr3	0.0893484	0.0687157	0	0.169907	0.17673	0.132214	0.0583	0.0292329	0.0327328	0.0622327	0.115009	0.120445
ENSMUSG00000022089	Bin3	87.752	85.9	93.9451	252.732	254.216	246.279	133.368	129.742	121.074	223.106	226.449	214.991
ENSMUSG00000033712	Ccar2	55.2725	55.9634	56.3983	47.1164	46.5146	47.3982	49.1902	49.4407	51.3349	48.1228	47.1048	46.7679
ENSMUSG00000044551	9930012K11Rik	14.5268	12.927	14.1743	8.62967	8.72545	9.22873	5.21085	8.90851	7.85747	6.83374	6.72247	5.89533
ENSMUSG00000022090	Pdlim2	5.35305	5.83791	9.93735	6.2579	6.20541	4.519	21.5299	18.3467	14.9815	14.914	14.7975	15.9406
ENSMUSG00000022091	Sorbs3	196.834	189.247	182.307	159.14	152.624	158.873	72.4614	94.0631	98.4516	67.945	74.6834	62.2418
ENSMUSG00000022092	Ppp3cc	19.3208	18.7641	21.0513	23.7416	26.4122	22.833	29.3443	28.3921	29.5689	31.783	35.0835	30.312
ENSMUSG00000022094	Slc39a14	16.0826	16.286	18.9602	32.4635	34.9664	36.1559	22.0592	34.8188	36.2398	44.6642	49.7284	49.7231
ENSMUSG00000033644	Piwil2	0.372299	0.200428	0.248909	0.25959	0.478661	0.330548	0.218633	0.29234	0.136392	0.181519	0.223637	0.175656
ENSMUSG00000000776	Polr3d	38.2772	31.7189	29.4529	46.7773	42.8351	44.7005	13.3655	14.4415	17.9897	21.3286	22.3714	23.5683
ENSMUSG00000003469	Phyhip	0	0.208083	0.113057	0.257255	0.267585	0.0800736	0.838579	0.708179	0.446044	0.612468	0.522403	0.72946
ENSMUSG00000022098	Bmp1	4.92641	4.55678	4.72909	4.6419	4.43324	5.12263	8.35479	7.76866	7.65817	8.87199	8.47407	8.19655
ENSMUSG00000022097	Sftpc	0	0	0	0	0	0	0	0	0	0	0	0
ENSMUSG00000033595	Lgi3	0	0	0	0.0320002	0.0499276	0.0298813	0.625869	0.693717	0.44387	0.316462	0.259928	0.476375
ENSMUSG00000033589	Reep4	76.1005	69.8631	62.8373	60.4684	55.9352	60.2876	73.3219	76.6732	77.6014	86.3427	90.7439	86.1772
ENSMUSG00000022096	Hr	2.13363	1.75032	1.68801	1.73114	2.02574	1.81858	2.17183	3.77893	3.33507	3.72518	3.68629	3.14467
ENSMUSG00000045211	Nudt18	8.37876	10.5694	13.5229	20.4014	23.4566	22.6717	61.9033	51.6651	41.8695	48.5403	47.0209	51.8132
ENSMUSG00000022095	Fam160b2	15.6179	15.0142	15.785	13.7669	15.6873	15.022	16.4325	19.0981	16.843	17.9489	18.3024	19.1456
ENSMUSG00000022099	Dmtn	0.220846	0.21617	0.184565	0.610862	0.814094	0.879389	0.183404	0.275888	0.176525	0.335615	0.482404	0.405968
ENSMUSG00000022101	Fgf17	0	0	0	0	0	0	0	0	0	0	0	0
ENSMUSG00000047911	Npm2	0	0.14612	0.158782	0.120433	0	0.224917	0.123972	0.124324	0.139209	0.132335	0.163041	0
ENSMUSG00000022100	Xpo7	25.5092	25.0111	24.6336	22.9711	23.9788	23.1911	19.8211	21.1854	22.6139	22.2979	21.8548	21.822
ENSMUSG00000022102	Dok2	0.0678272	0.208657	0.0566844	0.042994	0.134161	0.120442	0.17703	0.13315	0.0993941	0.0472428	0.11641	0.0457169
ENSMUSG00000022103	Gfra2	0	0	0	0	0	0	0	0	0	0	0	0
ENSMUSG00000109446	Gm9195	0	0	0	0	0	0	0	0	0	0	0	0
ENSMUSG00000033487	Fndc3a	24.8418	21.0082	22.3985	20.4016	21.8668	22.2493	25.1988	26.0346	28.5715	27.5603	28.2989	27.3373
ENSMUSG00000033470	Cysltr2	0	0	0	0	0	0	0	0	0	0	0	0
ENSMUSG00000022106	Rcbtb2	9.39678	11.1673	10.4361	8.80967	8.4317	9.55238	10.6251	11.1168	11.5662	9.92589	10.4668	10.598
ENSMUSG00000022105	Rb1	18.26	16.3838	17.7762	16.2624	20.2273	15.8636	32.5411	29.4859	30.4986	33.5966	31.4513	30.5263
ENSMUSG00000033446	Lpar6	3.13477	2.35481	3.10718	2.31053	2.19902	2.28699	1.42705	2.05126	2.32356	1.37099	1.75166	1.52325
ENSMUSG00000022108	Itm2b	197.195	213.052	230.61	201.082	198.801	216.98	279.341	263.116	268.593	270.383	262.763	273.062
ENSMUSG00000022109	Med4	49.2967	47.1765	46.2068	43.9856	37.8876	39.7515	38.9139	37.1021	40.6401	41.416	41.4964	42.613
ENSMUSG00000033405	Nudt15	0.93495	0.803641	0.551544	0.627503	0.380742	1.1068	0.7536	0.287902	0.402964	0.383064	0.188779	0.518968
ENSMUSG00000022110	Sucla2	84.548	86.167	83.8989	91.9183	93.8193	86.8837	100.223	96.5032	105.019	99.4205	100.719	100.434
ENSMUSG00000096463	Gm21750	0	0	0	0.0833458	0	0	0	0	0	0	0	0
ENSMUSG00000034997	Htr2a	0.105334	0.135017	0.176059	0.0667688	0.0694498	0.103913	0	0	0	0.0244557	0	0
ENSMUSG00000021996	Esd	76.3128	85.4496	88.0157	93.2614	93.6904	102.143	105.923	90.8795	83.1648	94.2095	96.4986	98.6555
ENSMUSG00000068015	Lrch1	13.7942	14.3669	14.7397	7.85652	8.53276	7.68278	12.7206	15.4547	14.5265	11.1501	10.5269	10.6356
ENSMUSG00000034959	Rubcnl	0.205079	0.0315442	0.0685551	0.0519978	0.0405642	0.0242774	0.107051	0.107356	0.0901568	0	0	0.0829363
ENSMUSG00000021997	Lrrc63	0	0	0	0	0	0	0	0	0	0	0	0
ENSMUSG00000021998	Lcp1	0.787006	0.605268	0.675023	0.603888	0.45062	0.649713	1.44597	1.77534	1.54782	1.31271	1.6173	1.4099
ENSMUSG00000021999	Cpb2	0	0	0	0	0	0	0	0	0	0	0	0
ENSMUSG00000022000	Zc3h13	36.6225	32.5024	30.737	33.7191	31.51	30.3738	30.4172	31.4057	35.2805	35.5893	36.0241	32.7717
ENSMUSG00000091722	Siah3	0	0	0	0	0	0.0260526	0	0	0	0	0	0
ENSMUSG00000034913	Cby2	0	0	0	0	0	0	0	0	0	0	0	0
ENSMUSG00000022002	Erich6b	0	0	0	0	0	0	0	0	0	0	0	0
ENSMUSG00000034893	Cog3	29.2276	29.5462	30.5325	28.5063	32.6309	31.1444	25.4609	26.0262	26.1894	29.2508	28.5719	27.6714
ENSMUSG00000022003	Slc25a30	16.8371	13.2802	14.3589	12.7198	13.4577	11.7246	23.6021	22.7112	22.5276	22.7948	22.4672	23.0744
ENSMUSG00000060126	Tpt1	1274.96	1374.38	1395.81	1501.42	1609.77	1469.41	1162.93	1095.61	1107.96	1131.7	1103.38	1140.58
ENSMUSG00000067995	Gtf2f2	104.522	126.099	113.926	137.611	141.191	125.402	92.9774	100.88	102.537	104.576	98.79	107.71
ENSMUSG00000046523	Kctd4	0	0	0	0	0	0	0	0	0	0	0	0
ENSMUSG00000022008	Gpalpp1	48.1403	47.1923	47.9849	40.4705	39.7355	39.8014	52.6466	56.8116	60.6964	54.1118	52.187	52.0194
ENSMUSG00000022009	Nufip1	27.1427	24.3794	26.9472	24.803	26.746	26.6201	18.3894	17.2749	19.6698	22.3898	20.4018	19.7637
ENSMUSG00000022010	Tsc22d1	38.2551	40.0921	44.3892	21.6549	23.2026	22.2159	69.8438	68.6676	66.8509	50.928	51.6083	52.3366
ENSMUSG00000052584	Serp2	14.0393	15.7052	13.3921	10.6071	10.5188	13.2623	13.5097	15.868	16.2093	11.9517	13.9947	12.5215
ENSMUSG00000044350	Lacc1	15.6647	14.4568	16.0706	14.4148	12.8211	13.4284	7.5778	9.50802	9.34032	8.50282	8.85342	8.66509
ENSMUSG00000034795	Ccdc122	22.6087	29.2085	31.7394	18.3539	21.9675	17.0212	21.0284	27.3173	29.6434	20.3749	21.018	19.1821
ENSMUSG00000022012	Enox1	3.6341	4.14481	4.71057	3.88629	3.27625	3.73139	6.95246	7.63547	8.3685	6.62936	6.68258	6.51522
ENSMUSG00000022013	Dnajc15	23.7543	23.0801	22.8827	24.8464	23.0445	22.5752	19.5423	20.29	22.1435	20.3132	21.3439	20.7571
ENSMUSG00000022014	Epsti1	0	0	0	0	0	0	0	0	0	0	0	0
ENSMUSG00000045655	Fam216b	0	0	0	0	0	0	0	0	0	0	0	0
ENSMUSG00000022015	Tnfsf11	0	0	0	0	0	0	0	0	0	0	0	0
ENSMUSG00000022016	Akap11	29.2884	28.7919	29.0168	30.4247	35.2752	30.8218	26.7597	30.4957	32.2615	31.1786	31.5125	31.111
ENSMUSG00000034731	Dgkh	1.68135	1.44469	1.69586	1.52883	1.59404	1.31778	4.42618	4.24908	4.52841	5.08819	5.43299	5.33808
ENSMUSG00000058997	Vwa8	22.3325	21.9184	23.1539	21.3426	22.8876	21.6256	21.1162	23.622	23.8371	23.0504	22.7592	21.4137
ENSMUSG00000071262	Zfp957	0	0	0	0	0.060531	0	0	0	0	0	0	0
ENSMUSG00000022018	Rgcc	3.64508	3.95766	4.47979	2.9901	5.30141	3.80742	2.09861	1.82397	1.88524	1.3441	1.10399	1.87878
ENSMUSG00000022020	Naa16	6.94403	6.0231	5.49781	6.37908	6.33832	6.53614	4.5821	4.46701	4.51407	4.70026	4.58118	4.3637
ENSMUSG00000022022	Mtrf1	14.1936	17.5032	15.5431	14.633	14.1987	14.0021	11.8695	13.6113	12.8502	10.6815	10.01	11.821
ENSMUSG00000043881	Kbtbd7	18.6136	16.7234	18.2453	11.0268	11.785	10.4511	17.4236	18.8675	19.7244	15.8727	16.8313	16.7963
ENSMUSG00000075502	Kbtbd6	0.857523	0.6595	1.70893	1.08713	1.23951	0.858967	0	0	0	0.0459446	0.0566053	0
ENSMUSG00000022023	Wbp4	28.9554	30.9124	28.7426	23.8291	24.4171	21.9125	22.2206	24.6671	28.9547	23.1759	24.0216	23.8653
ENSMUSG00000036461	Elf1	21.5913	18.2457	19.0698	13.2973	14.4188	15.8928	24.5546	24.5862	26.0312	28.4901	28.8328	28.2986
ENSMUSG00000022024	Sugt1	44.1311	44.1592	47.6267	47.4127	48.1673	45.7087	47.5532	47.4074	50.344	45.94	47.3217	46.3802
ENSMUSG00000022025	Cnmd	0.320403	0.246414	0.446278	0.406192	0.211251	0.189648	0.975632	1.46761	1.40856	2.0085	1.46639	1.51171
ENSMUSG00000036422	Pcdh8	0	0	0	0	0	0	0	0	0	0	0	0
ENSMUSG00000022026	Olfm4	0	0	0	0	0.0657217	0.0393339	0	0	0	0	0	0
ENSMUSG00000035566	Pcdh17	1.30304	1.45659	1.72209	0.624275	0.794195	0.609844	5.01243	3.64856	4.10759	3.22933	3.04249	3.20672
ENSMUSG00000022021	Diaph3	58.248	60.1282	59.5785	60.536	64.8077	56.0883	39.7136	50.0028	55.1608	46.8484	45.3137	43.0244
ENSMUSG00000022019	Tdrd3	18.2506	17.5015	19.2348	13.4385	12.9522	13.2586	13.4738	16.1212	16.27	16.1439	16.6351	16.4527
ENSMUSG00000050505	Pcdh20	0	0	0	0	0	0	0	0	0	0	0	0
ENSMUSG00000055421	Pcdh9	1.74113	2.03091	1.94012	2.20732	2.43945	2.26728	2.17751	1.74696	2.0199	2.40524	2.24118	2.32755
ENSMUSG00000034689	Spertl	0	0	0	0	0	0	0	0	0	0	0	0
ENSMUSG00000022076	Klhl1	0	0	0.0247552	0.0187763	0	0	0	0	0	0	0	0
ENSMUSG00000055639	Dach1	3.03981	3.31022	3.14743	2.31906	2.44765	2.10181	8.84669	8.94225	9.32301	7.43859	8.21813	7.39778
ENSMUSG00000060377	Rpl36a-ps1	19.2889	23.9377	24.5465	18.8959	24.2793	23.3533	22.0256	24.3831	30.5144	26.2594	26.3334	21.57
ENSMUSG00000033186	Mzt1	87.1663	90.7221	94.9249	78.4246	96.3845	83.4142	116.208	117.292	129.703	124.582	126.139	127.028
ENSMUSG00000022070	Bora	16.2342	15.7168	14.5249	10.1452	10.351	8.93078	3.88819	6.64872	7.36078	3.8046	4.85129	4.4541
ENSMUSG00000033166	Dis3	55.7452	50.8767	49.5785	58.6029	56.4873	59.0799	18.8164	27.1088	30.373	30.0577	30.8456	30.2333
ENSMUSG00000022064	Pibf1	6.54976	6.35066	6.74984	5.3998	5.60338	5.38713	5.96488	6.7575	8.21427	6.49319	6.34469	5.37615
ENSMUSG00000005148	Klf5	0.946138	1.28067	1.32838	0.767659	0.786007	0.515221	2.39534	2.60027	2.88386	3.29501	2.56564	2.70392
ENSMUSG00000072294	Klf12	5.88953	5.46141	6.12305	3.73323	3.53941	3.80295	10.2417	12.9999	14.164	8.45948	9.09237	9.78172
ENSMUSG00000042888	Prr30	0	0	0	0	0	0	0	0	0	0	0	0
ENSMUSG00000033083	Tbc1d4	24.8223	24.6911	22.5874	17.3922	15.4953	17.5003	17.418	17.6353	18.0182	12.9311	13.467	13.2394
ENSMUSG00000075486	Commd6	17.4836	16.212	18.9596	16.4903	20.0911	18.0026	22.8162	23.2316	24.2751	22.7831	24.4583	23.2335
ENSMUSG00000022111	Uchl3	63.0939	62.3936	57.4519	59.9905	59.1981	59.2115	46.0636	49.6911	59.2167	56.5787	54.6721	50.3878
ENSMUSG00000033060	Lmo7	20.9994	19.3168	19.4215	15.8688	16.7123	16.0464	26.5768	24.0012	24.063	19.5593	17.879	18.0062
ENSMUSG00000098557	Kctd12	28.9548	25.4176	30.0643	88.8644	109.049	98.5992	63.1891	83.0173	88.9802	258.692	274.991	259.734
ENSMUSG00000022126	Acod1	0	0	0	0	0.0742157	0	0	0	0	0	0	0
ENSMUSG00000022125	Cln5	95.9981	99.936	94.4756	106.854	107.322	104.006	68.3015	76.3855	83.1675	77.1347	80.0725	77.335
ENSMUSG00000022124	Fbxl3	32.6322	31.3559	35.9426	31.076	35.0577	31.2786	26.0242	28.9504	33.6317	26.8663	28.102	27.8184
ENSMUSG00000033004	Mycbp2	11.9642	11.531	11.4173	13.3441	13.9235	14.3257	13.8822	15.2386	16.3928	15.9726	17.8558	16.9915
ENSMUSG00000022123	Scel	1.33687	1.14911	1.97161	1.34589	0.933285	1.21022	1.48806	2.21271	2.93858	1.91708	1.75456	2.06718
ENSMUSG00000055717	Slain1	8.39124	9.35757	8.1147	7.29463	7.64681	6.20851	20.6106	19.0612	18.7522	16.5737	17.2819	16.1596
ENSMUSG00000022122	Ednrb	0	0.0354854	0	0	0	0	0.0301066	0.120769	0.033807	0	0.0395945	0
ENSMUSG00000048349	Pou4f1	6.19321	4.73064	4.08428	5.74171	5.00003	6.38395	3.79367	4.60394	4.69212	6.77863	4.98921	5.93496
ENSMUSG00000022120	Rnf219	25.5641	26.9652	24.9251	21.8873	22.2979	22.382	14.8272	19.6903	18.0479	17.7749	18.8905	18.3076
ENSMUSG00000022119	Rbm26	42.6402	39.8193	40.3664	42.5411	42.5525	41.2931	34.4217	37.1633	41.2356	38.2492	38.6226	35.4181
ENSMUSG00000053253	Ndfip2	14.1071	14.4397	17.2998	21.5777	24.0281	20.3204	23.5681	23.256	21.8584	25.2884	26.0244	27.5033
ENSMUSG00000022114	Spry2	15.5619	17.626	17.1828	12.4948	13.152	10.1044	10.4619	10.5533	10.3657	6.50348	7.36503	8.20052
ENSMUSG00000022113	Trim52	0	0	0	0	0	0	0	0	0	0	0	0
ENSMUSG00000075478	Slitrk1	0	0	0	0	0	0	0	0	0	0	0	0
ENSMUSG00000045871	Slitrk6	0	0	0	0	0	0	0	0	0	0	0	0
ENSMUSG00000033214	Slitrk5	0	0	0	0	0	0	0	0	0	0	0	0
ENSMUSG00000058126	Tpm3-rs7	7.97606	7.19181	8.42794	6.45054	7.34424	6.34901	2.51247	2.93955	2.82127	2.68195	2.20283	1.73022
ENSMUSG00000022112	Gpc5	0.0442027	0.0339952	0.0369409	0.084057	0.0874322	0.0523275	0.0576847	0.173546	0.097162	0.0923637	0.113795	0.119174
ENSMUSG00000058571	Gpc6	5.54506	5.13634	5.01815	4.29165	4.84776	4.22508	11.7341	12.5292	11.6499	11.9281	12.4087	11.708
ENSMUSG00000022129	Dct	4956.66	5369.61	5462.67	6050.61	6053.29	6014.63	4536.97	4866.5	5069.06	4993.11	5061.55	5117.05
ENSMUSG00000022130	Tgds	44.0192	53.856	50.6927	42.5964	42.8157	42.5488	38.7887	45.9283	46.456	45.3995	45.7451	45.9474
ENSMUSG00000022131	Gpr180	62.882	60.31	69.133	78.9203	76.725	79.7841	46.9216	53.3061	53.5348	51.9147	56.1232	53.0682
ENSMUSG00000061517	Sox21	3.52323	3.46673	2.42482	1.77349	2.10092	1.99341	7.30243	7.05197	7.51664	8.22808	7.33619	8.17186
ENSMUSG00000092109	Gm9376	0	0	0	0	0	0	0	0	0	0	0	0
ENSMUSG00000032849	Abcc4	31.7634	27.177	27.5494	25.4849	25.0457	25.7122	21.8514	27.2559	28.5327	23.0894	24.2698	23.3404
ENSMUSG00000022132	Cldn10	0	0	0	0	0	0	0	0	0	0	0	0
ENSMUSG00000042156	Dzip1	21.6507	20.5841	23.9743	17.2968	20.1202	18.14	21.008	21.8005	22.6328	20.8001	20.6613	20.4428
ENSMUSG00000022136	Dnajc3	165.898	153.177	148.723	164.206	172.138	160.087	66.0537	81.7496	89.7698	88.5101	90.9441	90.5545
ENSMUSG00000042104	Uggt2	5.09161	4.73212	4.33228	5.00205	5.40068	5.00773	2.2985	3.33173	3.35869	3.37496	2.93045	3.40074
ENSMUSG00000053465	Hs6st3	0	0	0	0	0	0.0682126	0.0751961	0	0	0	0	0
ENSMUSG00000044819	Oxgr1	0	0	0	0	0	0	0	0	0	0	0	0
ENSMUSG00000022139	Mbnl2	80.2897	75.5452	80.6099	68.2154	76.9386	74.8024	125.286	124.536	134.516	114.75	111.532	104.406
ENSMUSG00000051615	Rap2a	41.8937	40.8883	40.7026	105.388	111.849	105.971	38.031	39.9216	40.8127	100.82	98.8231	95.1897
ENSMUSG00000030662	Ipo5	278.606	281.496	282.506	293.199	282.935	289.317	264.617	267.13	261.14	257.428	259.121	254.707
ENSMUSG00000025555	Farp1	50.4558	46.4227	45.502	36.229	36.368	38.0694	58.4514	64.0503	61.4583	55.2465	54.9172	53.6302
ENSMUSG00000063410	Stk24	53.6487	52.1476	51.9338	46.3133	48.4033	44.5961	43.9553	50.4084	53.3183	53.4513	52.4748	52.6171
ENSMUSG00000025557	Slc15a1	0.0402936	0	0.0336741	0	0.0398501	0	0.0525834	0.0263664	0.0295232	0.0561304	0.0345773	0.0271588
ENSMUSG00000025558	Dock9	3.51123	3.41222	4.12534	3.40837	3.39993	3.72183	7.34297	6.99854	6.89995	7.26526	6.84567	6.92168
ENSMUSG00000041765	Ubac2	61.1651	58.6131	63.8279	56.5068	55.424	61.6236	67.9856	66.8483	65.9721	64.1304	62.2595	66.9383
ENSMUSG00000050350	Gpr18	0	0	0	0	0	0	0	0	0	0	0	0
ENSMUSG00000051212	Gpr183	0	0	0	0	0	0	0	0	0	0	0	0
ENSMUSG00000071229	Timm8a2	0	0	0	0	0	0	0	0	0	0	0	0
ENSMUSG00000025544	Tm9sf2	167.059	173.354	183.187	176.451	196.297	181.717	159.273	175.312	176.574	161.456	168.475	172.766
ENSMUSG00000025545	Clybl	38.44	49.4818	57.8705	46.2266	56.8904	54.3001	209.285	159.305	153.709	186.374	184.936	172.913
ENSMUSG00000041703	Zic5	11.8769	8.91749	9.99303	10.8716	11.3082	12.2012	8.74797	11.9869	12.3306	12.7873	12.334	12.7813
ENSMUSG00000061524	Zic2	30.7554	24.3365	20.6194	10.1374	12.5723	11.0844	23.6802	23.4345	27.3419	25.0395	26.0403	22.6185
ENSMUSG00000041650	Pcca	20.5524	23.942	23.6486	21.6729	22.157	23.1896	22.6302	24.7217	22.0622	23.6304	20.0034	22.5616
ENSMUSG00000041625	Ggact	12.7211	11.391	12.3479	10.2794	9.90802	10.8146	11.8277	10.8002	11.3275	10.1657	10.1123	10.4932
ENSMUSG00000041594	Tmtc4	10.6024	11.8655	10.7877	10.322	11.8023	10.5673	11.0131	13.3311	14.0563	13.3621	13.1171	12.7703
ENSMUSG00000000197	Nalcn	0.0133764	0	0.0111789	0.016958	0	0	0	0	0.0196019	0.00931693	0.0114788	0.009016
ENSMUSG00000032925	Itgbl1	0	0	0	0	0.0460316	0	0	0.0304564	0	0	0	0
ENSMUSG00000025551	Fgf14	0	0	0.0393348	0	0	0	0	0	0	0	0	0
ENSMUSG00000091028	Gm10722	0	0	0	0	0	0	0	0	0	0	0	0
ENSMUSG00000096385	Gm11168	0	0	0	0	0	0	0	0	0	0	0	0
ENSMUSG00000096519	Gm10721	0	0	0	0	0	0	0	0	0	0	0	0
ENSMUSG00000074564	Gm10720	0	0	0	0	0	0	0	0	0	0	0	0
ENSMUSG00000095547	Gm10719	0	0	0	0	0	0	0	0	0	0	0	0
ENSMUSG00000095186	Gm10718	0	0	0	0	0	0	0	0	0	0	0	0
ENSMUSG00000095891	Gm10717	0	0	0	0	0	0	0	0	0	0	0	0
ENSMUSG00000096736	Gm17535	0	0	0	0	0	0	0	0	0	0	0	0
ENSMUSG00000096201	Gm10715	0	0	0	0	0	0	0	0	0	0	0	0
ENSMUSG00000025899	Alkbh8	22.1382	22.2048	20.5152	19.8859	18.4645	18.0759	15.518	17.0211	19.5375	17.3961	17.954	18.4433
ENSMUSG00000025898	Cwf19l2	12.7038	12.8593	13.4271	11.7355	12.4531	11.0691	14.9816	14.5597	16.1249	13.9883	14.5728	14.3928
ENSMUSG00000041624	Gucy1a2	0	0	0	0	0	0	0	0	0	0	0	0
ENSMUSG00000025894	Aasdhppt	64.0213	64.4444	61.8818	64.203	68.9918	64.4943	56.1649	63.1107	67.07	64.2875	67.5166	66.2653
ENSMUSG00000025893	Kbtbd3	5.64551	4.27702	7.81647	5.55477	6.1667	6.2842	6.2678	5.29316	7.47034	5.16467	5.63998	4.94107
ENSMUSG00000041124	Msantd4	69.2966	69.6149	71.5409	64.4383	66.1879	61.6257	71.9424	75.4452	75.9433	67.3249	67.2442	71.8882
ENSMUSG00000025892	Gria4	4.49551	5.01801	5.50501	4.35354	5.06352	4.32397	1.5074	1.85897	1.94429	2.30491	2.00924	2.20942
ENSMUSG00000025888	Casp1	0	0.144816	0.0524547	0.119358	0	0.111454	0	0	0	0	0	0
ENSMUSG00000033538	Casp4	3.34247	3.46829	4.47825	2.85858	2.99085	3.36018	0.623134	0.520755	0.699724	0.739076	0.728454	0.894006
ENSMUSG00000025887	Casp12	0.410072	0.118266	0.471218	0.162459	0.354863	0.182042	0	0	0	0.0357028	0	0
ENSMUSG00000032006	Pdgfd	0.87371	0.911932	0.938797	0.632942	1.11098	0.849608	0	0.0408371	0	0	0	0
ENSMUSG00000047619	Ddi1	0	0	0	0	0	0	0	0	0	0	0	0
ENSMUSG00000047193	Dync2h1	5.27364	5.41703	5.73549	4.7395	5.26322	4.94592	4.3524	5.21566	5.94598	5.20787	5.42439	5.26689
ENSMUSG00000032002	Dcun1d5	134.656	150.003	145.092	159.397	163.731	148.01	127.684	124.698	142.44	141.777	145.031	144.355
ENSMUSG00000050578	Mmp13	0	0	0	0	0	0	0	0	0	0	0	0
ENSMUSG00000049723	Mmp12	0	0	0	0	0.026899	0	0.017747	0.0177974	0	0	0	0
ENSMUSG00000041620	Mmp1b	0	0	0	0	0	0	0	0	0	0	0	0
ENSMUSG00000043613	Mmp3	0	0	0	0	0	0	0	0	0	0	0	0
ENSMUSG00000047562	Mmp10	0	0	0	0	0	0	0	0	0	0	0	0
ENSMUSG00000005800	Mmp8	0	0	0	0	0	0	0	0	0	0	0	0
ENSMUSG00000070323	Mmp27	0	0	0	0	0	0	0	0	0	0	0	0
ENSMUSG00000018620	Mmp20	0	0	0	0	0	0	0	0	0	0	0	0
ENSMUSG00000018623	Mmp7	0	0	0	0	0	0	0	0	0	0	0	0
ENSMUSG00000050912	Tmem123	139.411	131.125	122.911	117.384	121.096	107.438	127.981	131.493	144.174	134.188	132.781	124.349
ENSMUSG00000057367	Birc2	14.6981	17.2534	18.0301	14.4655	14.7488	15.5936	15.1991	19.8262	19.4604	17.6013	16.3747	15.4396
ENSMUSG00000032000	Birc3	2.90792	3.05239	2.5944	2.09235	1.67113	2.37247	1.43589	1.38854	1.41082	1.61486	1.5849	1.48324
ENSMUSG00000053110	Yap1	84.1389	82.9266	78.2418	71.8124	72.4458	74.0173	79.1116	78.8078	77.649	82.0192	87.0005	80.9896
ENSMUSG00000053070	Cfap300	32.0227	34.8023	35.5448	33.6217	32.4039	33.7373	54.4558	52.7498	54.264	47.795	47.3203	43.4179
ENSMUSG00000040729	Cep126	3.18248	2.7897	2.68825	1.60516	2.13214	1.70142	3.79589	5.06064	5.21522	3.52757	3.67068	3.48283
ENSMUSG00000031997	Trpc6	0	0	0	0	0	0	0	0	0	0	0	0
ENSMUSG00000031870	Pgr	0	0	0	0	0	0	0	0	0	0	0	0
ENSMUSG00000050730	Arhgap42	16.3415	15.4003	16.1648	11.2058	10.7384	11.1743	15.932	18.3694	19.7891	15.3915	16.7857	14.3795
ENSMUSG00000039488	Cntn5	0	0	0	0	0	0	0	0	0	0	0	0
ENSMUSG00000079083	Jrkl	11.6036	12.9164	13.4232	12.3491	18.3011	11.8568	18.8488	22.3392	25.3718	18.1635	19.7577	19.1411
ENSMUSG00000079084	Ccdc82	8.62589	8.58875	9.48352	7.04083	8.51115	7.20247	8.05738	9.32442	11.218	7.94572	9.01656	7.9319
ENSMUSG00000031925	Maml2	7.7266	6.21766	5.41013	3.81983	4.42561	4.00835	11.1928	12.2592	12.6559	8.93489	9.42088	8.40501
ENSMUSG00000090592	Gm17571	0	0	0	0	0	0	0	0	0	0	0	0
ENSMUSG00000031918	Mtmr2	363.581	389.005	381.965	403.155	408.236	407.573	397.618	391.014	400.548	345.244	346.484	343.95
ENSMUSG00000031922	Cep57	53.1641	53.1643	52.3403	53.2804	55.28	51.369	55.3069	57.0973	64.3128	61.6944	60.5733	64.1135
ENSMUSG00000037808	Fam76b	30.1979	33.6365	35.7053	26.8144	32.8687	28.2093	32.6935	37.6161	42.2434	33.2538	32.7904	32.2082
ENSMUSG00000032009	Sesn3	28.3089	28.2159	31.5766	19.8237	24.0578	21.5022	66.9218	68.293	70.4055	69.0117	71.8496	71.7354
ENSMUSG00000037419	Endod1	12.6279	11.8628	12.2532	7.97767	8.63327	8.97945	12.3043	14.7794	13.8477	14.1673	11.7455	12.7672
ENSMUSG00000053914	Kdm4d	0.137598	0.158735	0.114993	0.13083	0.204126	0.081445	0.314241	0.450193	0.554502	0.0479198	0.177117	0.185488
ENSMUSG00000004096	Cwc15	425.744	448.457	400.094	420.608	374.714	408.405	378.356	400.666	421.279	399.864	380.612	365.836
ENSMUSG00000013076	Amotl1	82.7511	79.5711	82.3798	75.1785	74.6639	77.737	68.0715	76.2255	73.9877	76.5867	81.9376	79.7552
ENSMUSG00000036912	Piwil4	0	0	0	0	0.0361031	0	0.0476391	0.0238873	0.0267472	0	0	0.0492101
ENSMUSG00000049307	Fut4	0.0483148	0	0	0	0.0955659	0.0285977	0	0	0	0.0336521	0	0
ENSMUSG00000031927	1700012B09Rik	0	0	0	0	0	0	0	0	0	0	0	0
ENSMUSG00000031931	Ankrd49	28.9297	26.6411	27.9449	25.3633	24.4867	24.5957	21.4263	25.1995	29.1525	18.9462	16.733	16.7642
ENSMUSG00000031928	Mre11a	42.8074	41.9892	40.4376	37.3232	38.5591	39.3926	36.7514	37.095	39.3949	37.3106	36.706	35.4116
ENSMUSG00000031932	Gpr83	0	0	0	0	0	0	0	0	0	0	0	0
ENSMUSG00000031933	Izumo1r	0	0	0	0	0	0	0	0	0	0	0	0
ENSMUSG00000031934	Panx1	17.3005	16.1422	15.6314	14.4839	13.6881	13.9886	3.79128	4.6351	3.65933	3.93334	3.83759	4.29034
ENSMUSG00000031936	Hephl1	0	0	0	0	0	0	0	0	0	0	0	0
ENSMUSG00000031937	Vstm5	0	0	0	0	0	0	0	0	0	0	0	0
ENSMUSG00000031935	Med17	55.5138	56.1504	53.5105	49.229	48.0457	46.7681	33.4902	41.2891	37.6065	37.4347	38.9731	39.7071
ENSMUSG00000031938	4931406C07Rik	32.3923	29.034	27.7518	24.1365	22.8136	23.8887	22.3175	25.5681	26.0025	19.4468	18.8317	18.9651
ENSMUSG00000031939	Taf1d	31.629	28.5033	27.5542	33.8237	33.4996	32.5215	23.9533	23.4889	28.6701	27.7751	29.1615	28.242
ENSMUSG00000046111	Cep295	18.0252	17.1629	17.6675	16.958	19.7809	18.2962	14.4903	19.1162	21.1118	20.4153	20.0033	19.2494
ENSMUSG00000058173	Smco4	29.0301	26.7142	26.645	20.848	20.4127	24.831	22.884	20.4235	21.0245	24.1939	23.0398	24.0911
ENSMUSG00000039977	Deup1	0	0	0	0	0	0	0.0387904	0	0	0	0	0
ENSMUSG00000043885	Slc36a4	19.1718	20.4387	22.0085	21.6723	22.4433	22.3038	21.9753	25.6419	28.3149	25.9942	26.2921	27.5281
ENSMUSG00000050901	Mtnr1b	0	0	0	0	0	0	0	0	0	0	0	0
ENSMUSG00000074505	Fat3	0	0	0	0	0	0	0	0	0	0	0	0
ENSMUSG00000001774	Chordc1	48.5917	48.0913	44.8651	48.1402	47.6933	44.9682	29.3595	35.5411	37.1804	37.4836	33.8136	35.3175
ENSMUSG00000043943	Naalad2	13.3047	15.1094	13.6822	13.3202	15.1668	12.3646	15.2532	15.5406	14.9718	14.5499	15.6853	14.2756
ENSMUSG00000074502	Ubtfl1	0	0	0	0	0	0	0	0	0	0	0.0381115	0
ENSMUSG00000047508	Mbd3l2	0	0	0	0	0	0	0	0	0	0	0	0
ENSMUSG00000074500	Zfp558	2.61704	2.09835	1.9079	1.34122	1.65206	1.74678	1.88928	3.1699	2.16229	2.13308	2.67581	2.2143
ENSMUSG00000038691	Mbd3l1	0	0	0	0	0	0	0	0	0	0	0	0
ENSMUSG00000109564	Muc16	0	0	0	0	0	0	0	0	0	0	0	0
ENSMUSG00000054141	Olfr24	0	0	0	0	0	0	0	0	0	0	0	0
ENSMUSG00000078116	Olfr828	0	0	0	0	0	0	0	0	0	0	0	0
ENSMUSG00000051414	Olfr829	0	0	0	0	0	0	0	0	0	0	0	0
ENSMUSG00000062868	Olfr830	0	0	0	0	0	0	0	0	0	0	0	0
ENSMUSG00000095957	Olfr832	0	0	0	0	0	0	0	0	0	0	0	0
ENSMUSG00000095525	Olfr834	0	0	0	0	0	0	0	0	0	0	0	0
ENSMUSG00000045204	Olfr835	0	0	0	0	0	0	0	0	0	0	0	0
ENSMUSG00000059303	Olfr836	0	0	0	0	0	0	0	0	0	0	0	0
ENSMUSG00000110621	Olfr837	0	0	0	0	0	0	0	0	0	0	0	0
ENSMUSG00000110519	Olfr839-ps1	0	0	0	0	0	0	0	0	0	0	0	0
ENSMUSG00000048391	Olfr843	0	0	0	0	0	0	0	0	0	0	0	0
ENSMUSG00000049229	Olfr844	0	0	0	0	0	0	0	0	0	0	0	0
ENSMUSG00000061614	Olfr845	0	0	0	0	0	0	0	0	0	0	0	0
ENSMUSG00000058692	Olfr846	0	0	0	0	0	0	0	0	0	0	0	0
ENSMUSG00000059821	Olfr847	0	0	0	0	0	0	0	0	0	0	0	0
ENSMUSG00000052182	Olfr849	0	0	0	0	0	0	0	0	0	0	0	0
ENSMUSG00000094535	Olfr850	0	0	0	0	0	0	0	0	0	0	0	0
ENSMUSG00000052625	Olfr851	0	0	0	0	0	0	0	0	0	0	0	0
ENSMUSG00000051160	Olfr853	0	0	0	0	0	0	0	0	0	0	0	0
ENSMUSG00000095667	Olfr854	0	0	0	0	0	0	0	0	0	0	0	0
ENSMUSG00000043087	Olfr855	0	0	0	0	0	0	0	0	0	0	0	0
ENSMUSG00000057551	Zfp317	19.2034	18.774	21.5228	23.2619	26.5968	25.5506	24.3437	28.5927	31.0024	32.1635	33.9357	32.2215
ENSMUSG00000094678	Olfr857	0	0	0.0713348	0	0	0.0505235	0.334176	0.0558543	0.187625	0.118906	0.219744	0.115065
ENSMUSG00000058659	Olfr58	0	0	0	0	0	0	0	0	0	0	0	0
ENSMUSG00000095448	Olfr859	0	0	0	0	0	0	0.0133814	0	0.0150261	0	0	0.0138227
ENSMUSG00000066905	Olfr860	0	0	0	0	0	0	0	0	0	0	0	0
ENSMUSG00000063842	Olfr862	0	0	0	0	0	0	0	0	0	0	0	0
ENSMUSG00000051118	Olfr77	0	0	0.0170482	0	0	0	0	0	0	0	0	0
ENSMUSG00000050803	Olfr866	0	0	0	0	0	0	0	0	0	0	0	0
ENSMUSG00000044454	Olfr867	0	0	0	0	0	0	0	0	0	0	0	0
ENSMUSG00000044106	Olfr868	0	0	0	0	0	0	0	0	0	0	0	0
ENSMUSG00000058491	Olfr869	0	0	0	0	0	0	0	0	0	0	0	0
ENSMUSG00000066899	Olfr870	0	0	0	0	0	0	0	0	0	0	0	0
ENSMUSG00000061457	Olfr871	0	0	0	0	0	0	0	0	0	0	0	0
ENSMUSG00000066897	Olfr872	0	0	0	0	0	0	0	0	0	0	0	0
ENSMUSG00000059623	Olfr39	0	0	0	0	0	0	0	0	0	0	0	0
ENSMUSG00000049028	Olfr873	0	0	0	0	0	0	0	0	0	0	0	0
ENSMUSG00000066896	Olfr18	0	0	0	0.0429201	0	0.0400781	0	0	0	0	0	0.0456383
ENSMUSG00000045519	Zfp560	5.60067	4.66381	5.48757	5.06811	5.27161	4.29814	4.25932	4.44836	4.95264	4.2507	3.87804	4.92047
ENSMUSG00000063108	Zfp26	11.8345	12.107	12.4239	11.0982	11.663	11.063	8.79281	11.4022	12.0235	10.5095	10.621	10.3388
ENSMUSG00000059475	Zfp426	25.8526	23.5061	25.7112	20.8799	23.537	22.9296	28.22	31.9629	32.1015	23.2237	22.7379	21.0623
ENSMUSG00000060510	Zfp266	55.6387	54.2628	54.5208	55.1018	55.9673	55.545	68.7738	71.5882	78.006	62.9839	67.9195	65.6279
ENSMUSG00000058192	Zfp846	3.62868	3.26318	3.68921	3.19664	3.3768	2.95115	3.37447	3.90757	4.23933	3.45284	3.66556	3.4665
ENSMUSG00000066892	Fbxl12	6.92208	5.9779	6.62517	5.76044	6.80763	6.52348	8.60438	8.29989	7.87689	10.8009	11.2164	9.9568
ENSMUSG00000084786	Ubl5	102.504	98.3887	95.1508	93.2886	97.6145	98.3659	123.139	111.344	110.744	112.233	113.824	114.27
ENSMUSG00000032171	Pin1	93.0648	105.49	96.3531	109.866	116.811	112.778	70.7178	74.8066	76.7076	82.2663	82.675	84.4424
ENSMUSG00000032172	Olfm2	1.18175	1.87451	1.91349	0.56181	0.657414	0.743197	6.4097	5.17134	4.65403	5.81319	5.07047	6.12325
ENSMUSG00000004098	Col5a3	15.4658	16.2297	21.4048	19.0204	24.2441	20.7725	49.6839	51.206	45.4331	57.4046	57.5024	55.2778
ENSMUSG00000053773	Rdh8	0	0	0	0	0	0	0	0	0	0	0	0
ENSMUSG00000038884	Shfl	0.748858	0.443022	0.529552	0.365141	0.398793	0.545541	0	0	0	0.0401225	0	0
ENSMUSG00000038742	Angptl6	5.10127	4.88016	8.83839	6.54601	11.0746	8.83745	21.1893	28.4142	25.7993	32.4114	37.156	36.6479
ENSMUSG00000004100	Ppan	56.1893	46.4274	39.6866	64.3163	56.3	60.2322	18.1554	23.9007	24.9973	32.4257	33.7483	32.2399
ENSMUSG00000070319	Eif3g	299.022	304.669	286.13	301.419	278.069	288.684	255.769	260.067	247.225	274.474	276.693	275.438
ENSMUSG00000004099	Dnmt1	249.692	242.882	232.219	215.085	202.927	211.377	148.126	171.751	178.492	145.74	141.663	143.947
ENSMUSG00000043895	S1pr2	22.8418	22.5808	22.3912	8.68731	8.40117	9.51526	13.8409	14.2519	14.9812	10.2682	11.0615	11.8007
ENSMUSG00000003299	Mrpl4	65.5112	72.5378	72.9147	76.3773	79.8904	82.3608	57.2731	57.239	51.8027	62.97	61.4454	57.9451
ENSMUSG00000037405	Icam1	0.135437	0.173602	0.150916	0.1717	0.0892971	0.133609	0.11783	0.118165	0.0661563	0.0628893	0.154963	0.182574
ENSMUSG00000001014	Icam4	0.886642	2.5912	1.18557	1.91087	1.75376	1.78434	6.24819	4.40937	4.28765	3.82888	5.47817	5.37853
ENSMUSG00000032174	Icam5	1.06866	0.924619	1.22801	0.635062	0.52845	0.67208	4.70681	2.4038	1.95753	2.27955	2.29264	2.11589
ENSMUSG00000079681	Zglp1	0	0	0	0	0	0	0	0	0	0	0	0
ENSMUSG00000111692	Gm49373	0.1012	0.233492	0.0845748	0.128297	0.100086	0.119802	0	0	0.0741495	0.140975	0	0
ENSMUSG00000111497	Gm38431	0.039039	0.0300239	0	0	0.0772185	0	0	0.0255454	0.0286039	0	0	0
ENSMUSG00000079677	Fdx2	0.691618	0.212763	0	0.26304	0.136801	0.409371	0	0.0905131	0	0.289034	0.1187	0.093233
ENSMUSG00000010205	Raver1	0	0	0	0	0	0	0	0	0	0	0	0
ENSMUSG00000032175	Tyk2	21.6475	24.2562	24.5848	19.9375	21.6644	19.7205	25.0322	26.3229	24.3274	22.2473	22.8084	22.0506
ENSMUSG00000019471	Cdc37	182.83	185.854	186.44	187.473	181.15	176.723	192.214	187.243	195.386	190.355	190.534	181.131
ENSMUSG00000032177	Pde4a	5.16835	4.35059	4.38375	3.32499	3.73823	3.7745	6.34205	6.59564	6.91431	4.54906	4.92057	4.19416
ENSMUSG00000003308	Keap1	54.8184	51.1914	53.5241	37.1408	39.4479	38.4799	42.0362	44.7356	41.3947	34.0921	35.2361	36.3551
ENSMUSG00000045087	S1pr5	0	0	0	0	0	0	0	0	0	0	0	0.0530682
ENSMUSG00000002820	Atg4d	15.0932	14.9422	14.765	14.4624	14.8466	14.7559	11.2628	11.7913	11.3764	11.9659	12.1148	14.6296
ENSMUSG00000035047	Kri1	50.4088	48.6141	42.2062	46.4824	41.1958	43.4603	30.435	37.2664	38.383	40.3559	41.238	36.8318
ENSMUSG00000096472	Cdkn2d	112.673	127.337	130.741	81.7258	86.945	76.6104	186.451	161.941	144.862	156.784	152.169	163.689
ENSMUSG00000003309	Ap1m2	0	0.0964208	0	0.0397352	0	0.111313	0.0409028	0	0.229651	0	0.0537931	0
ENSMUSG00000057193	Slc44a2	23.2971	25.8727	28.4938	21.2956	22.4349	22.759	45.6783	44.6206	43.3809	42.8976	44.2472	43.5762
ENSMUSG00000032178	Ilf3	83.0869	82.1473	76.3703	83.0218	74.5062	78.3197	59.1656	63.8596	65.4267	63.3463	62.8409	61.5083
ENSMUSG00000002825	Qtrt1	21.3495	21.3299	22.1776	24.4099	22.6931	22.085	13.3447	12.991	12.792	12.8552	12.2424	15.6676
ENSMUSG00000033335	Dnm2	117.694	111.789	109.902	108.593	107.56	109.075	120.387	120.173	123.197	128.07	123.751	122.988
ENSMUSG00000032180	Tmed1	64.7908	71.6542	68.225	68.8322	69.9727	69.4901	50.8159	57.4894	47.1875	47.0233	52.4856	60.7891
ENSMUSG00000057191	AB124611	0.272059	0.523084	0.795775	0.0862257	0.269064	0.241549	1.68643	1.60221	2.09305	1.80019	1.16731	1.83373
ENSMUSG00000032185	Carm1	111.196	92.1637	85.6732	86.1191	80.162	86.0837	60.9616	59.4094	60.0722	73.9179	72.5492	65.6243
ENSMUSG00000032182	Yipf2	26.1661	23.4661	29.2828	23.76	22.8336	24.7591	29.7752	34.1848	35.226	26.9909	27.815	28.9873
ENSMUSG00000048429	Timm29	56.3803	55.4903	52.3073	50.1436	45.1359	50.5354	45.1345	44.0033	40.9005	40.8268	40.8688	43.2749
ENSMUSG00000032187	Smarca4	260.034	249.994	231.466	226.626	225.604	223.442	194.011	200.729	211.865	208.178	204.414	184.878
ENSMUSG00000032193	Ldlr	60.1018	57.0785	52.1087	67.0395	65.7322	77.6149	28.111	22.4082	21.4338	55.7114	53.1026	51.4302
ENSMUSG00000074476	Spc24	65.2545	68.542	66.1061	63.2814	64.5362	56.3744	41.3807	45.3028	51.6235	46.1436	46.15	49.3454
ENSMUSG00000032194	Kank2	50.7972	44.7925	42.2007	23.6667	25.3607	23.4795	40.5791	39.0952	35.3458	27.7864	28.071	27.4211
ENSMUSG00000032198	Dock6	11.2739	12.2215	13.5614	12.3604	13.433	13.8503	19.802	20.4596	19.559	19.7795	19.503	20.6816
ENSMUSG00000047822	Angptl8	0	0	0	0	0	0	0	0	0	0	0	0
ENSMUSG00000019066	Rab3d	17.216	19.0128	20.033	15.3136	16.0522	17.1873	30.8538	26.1222	24.4034	24.9627	25.2399	26.8123
ENSMUSG00000040883	Tmem205	13.7609	15.3778	17.9811	19.1321	16.7674	18.8553	24.804	22.785	19.274	22.2937	22.3126	24.1871
ENSMUSG00000006241	Ccdc159	1.89351	3.88333	4.29518	3.88652	3.74533	3.84265	8.64862	7.37518	7.33326	9.60883	9.74928	7.5968
ENSMUSG00000040563	Plppr2	8.37441	8.09198	8.5539	7.80371	8.63617	8.09195	20.8765	16.2991	15.5234	19.8918	22.2347	19.0563
ENSMUSG00000051238	Swsap1	12.5297	16.3076	14.2302	13.1693	12.8154	12.2973	22.5704	26.1384	23.3829	23.0487	22.8828	22.593
ENSMUSG00000006235	Epor	3.36469	4.56654	3.22545	1.81915	1.66383	1.46439	4.58466	2.91403	3.40793	1.86107	2.03813	2.20117
ENSMUSG00000040146	Rgl3	19.5129	19.7906	16.2653	14.7535	12.3528	13.9547	18.0673	17.1011	16.2818	18.0632	15.6685	16.2288
ENSMUSG00000039632	Ccdc151	0.861249	1.32473	1.11236	0.347407	0	0.13903	1.99243	1.53699	1.77838	0.927079	0.806254	0.686045
ENSMUSG00000003402	Prkcsh	150.607	144.865	137.678	144.265	133.831	145.804	126.512	126.39	122.967	137.002	133.271	132.484
ENSMUSG00000003410	Elavl3	0.0285681	0	0	0.0181087	0	0	0	0	0	0	0.0245153	0.0192555
ENSMUSG00000111842	Gm49318	0	0	0	0	0	0	0	0	0	0	0	0
ENSMUSG00000038895	Zfp653	3.70709	3.4335	4.9969	3.20891	3.42975	3.49191	3.69335	2.97351	2.94984	2.94298	3.04435	2.55239
ENSMUSG00000066839	Ecsit	55.335	58.1812	50.0761	54.7679	44.0152	55.3994	33.8883	31.8638	30.3501	37.826	36.4955	34.5263
ENSMUSG00000001349	Cnn1	0	0	0	0	0	0	0.0469426	0.141228	0	0	0.123472	0.0484907
ENSMUSG00000013822	Elof1	114.377	125.854	103.125	115.605	94.017	113.837	91.1571	90.8109	82.1093	89.8954	87.9286	88.1612
ENSMUSG00000001348	Acp5	0	0.0745717	0	0	0	0.229571	0	0	0.0710447	0	0	0.13071
ENSMUSG00000010607	Pigyl	51.9319	55.1361	58.22	56.5232	53.114	50.5314	72.7302	73.9316	67.0061	70.7549	76.7378	89.3007
ENSMUSG00000074472	Zfp872	0	0	0	0	0	0	0	0	0	0	0	0
ENSMUSG00000057982	Zfp809	26.9317	25.1619	21.7293	23.2255	23.7416	23.1046	21.2178	23.5408	28.2108	26.6323	27.2767	26.1755
ENSMUSG00000062794	Zfp599	0.055074	0	0.0460263	0	0	0	0.107808	0.0360381	0	0.15344	0	0.185605
ENSMUSG00000066829	Zfp810	5.68069	6.93591	7.80514	5.94039	6.76084	5.39508	9.63314	9.82854	11.0993	8.42755	8.81318	8.54473
ENSMUSG00000036777	Anln	135.219	126.409	121.499	101.186	99.7933	94.7303	113.938	110.979	122.404	99.7644	99.6911	95.4736
ENSMUSG00000032239	Rp9	38.3193	38.9689	36.7241	34.6346	35.9345	32.3087	56.0869	54.0816	53.4869	53.0729	53.1334	56.227
ENSMUSG00000036411	9530077C05Rik	1.2971	1.30931	1.25338	1.2076	1.20264	1.2476	1.21664	1.72405	1.39588	1.32694	1.0783	1.09284
ENSMUSG00000091159	Gm17545	0	0	0	0	0	0	0	0	0	0	0	0
ENSMUSG00000035919	Bbs9	10.0262	10.5479	10.566	10.3324	9.63516	9.87222	13.1048	12.2549	12.6364	13.1762	13.1221	11.7731
ENSMUSG00000031963	Bmper	0	0	0	0	0	0	0	0	0	0	0	0
ENSMUSG00000043659	Npsr1	0	0	0	0	0	0	0	0	0	0	0	0
ENSMUSG00000043067	Dpy19l1	54.6487	54.5209	56.6288	61.5591	63.9491	63.3909	64.177	62.25	69.2941	67.3834	69.5857	72.5614
ENSMUSG00000085576	Dpy19l2	0	0	0	0	0	0	0	0	0	0	0	0
ENSMUSG00000047995	Cypt4	0	0	0	0	0	0	0	0	0	0	0	0
ENSMUSG00000031965	Tbx20	0	0	0	0	0	0	0	0	0	0	0	0
ENSMUSG00000066810	Gm10181	0	0	0	0	0	0	0	0	0	0	0	0
ENSMUSG00000008429	Herpud2	32.6657	31.6098	31.1471	29.717	33.3365	30.2556	34.2084	36.0429	39.4964	36.3053	35.3278	34.8835
ENSMUSG00000001833	Septin7	127.534	132.352	131.29	128.169	135.653	122.247	114.521	118.989	140.03	131.111	133.316	121.002
ENSMUSG00000036611	Eepd1	0	0	0	0	0	0	0	0	0	0	0	0
ENSMUSG00000045994	B3gat1	0	0	0	0	0	0	0	0	0	0	0	0
ENSMUSG00000036395	Glb1l2	0	0	0	0	0	0	0	0	0	0	0	0
ENSMUSG00000031966	Glb1l3	0	0	0	0	0	0	0	0	0	0	0	0
ENSMUSG00000079644	Gm1110	0	0	0	0.0328079	0	0	0	0	0	0	0.044415	0
ENSMUSG00000031969	Acad8	22.5198	25.6138	26.0068	23.0986	21.5201	21.9066	23.6224	27.7621	23.532	24.19	23.932	24.4654
ENSMUSG00000035443	Thyn1	92.5745	95.8439	89.8219	102.547	94.3927	95.757	65.4274	73.6262	74.597	80.8068	76.6791	81.7341
ENSMUSG00000031988	Vps26b	54.4296	52.9342	56.4887	46.4915	45.6604	44.8755	65.565	64.2611	63.2433	62.6206	62.8072	62.1592
ENSMUSG00000035024	Ncapd3	48.1672	49.1493	48.9054	41.3471	44.9973	41.8132	37.7118	40.0062	42.1459	38.4314	38.0588	36.9715
ENSMUSG00000031990	Jam3	28.7255	27.012	27.0908	25.6555	22.8735	24.6849	32.47	33.0453	33.4412	30.3759	32.0929	33.3335
ENSMUSG00000034275	Igsf9b	2.84293	2.59468	2.5632	2.6844	2.58997	2.90465	5.1648	4.84756	5.12543	4.69156	5.31451	5.22381
ENSMUSG00000031991	Spata19	0	0	0	0	0	0	0.0880898	0.0883403	0	0	0	0.0909949
ENSMUSG00000062257	Opcml	0	0	0	0	0	0	0	0	0	0	0	0
ENSMUSG00000059974	Ntm	0	0	0	0	0	0	0	0	0	0	0	0
ENSMUSG00000031993	Snx19	36.9083	39.5953	39.6997	36.6977	37.7178	38.0099	37.1841	42.0204	42.4406	42.7095	42.7487	42.0403
ENSMUSG00000033453	Adamts15	0	0	0	0	0	0	0	0	0	0	0	0
ENSMUSG00000031994	Adamts8	0	0	0	0	0	0	0	0	0	0	0.0366161	0
ENSMUSG00000047412	Zbtb44	10.7889	10.0802	11.2882	8.3749	9.33638	8.95537	15.0421	18.008	19.2531	15.6458	17.1966	17.001
ENSMUSG00000031995	St14	0.0257738	0.039644	0	0	0.0509802	0	0.100905	0.118057	0.132191	0.161567	0.066352	0.121604
ENSMUSG00000031996	Aplp2	363.549	362.85	362.764	325.205	317.83	328.659	317.163	345.995	354.722	344.462	355.991	335.504
ENSMUSG00000042496	Prdm10	11.4372	10.6109	9.45166	9.43277	9.50317	9.23601	11.8461	9.22286	9.81306	12.0826	11.3288	11.4917
ENSMUSG00000042185	Nfrkb	16.7912	16.4845	16.7459	13.8742	12.8432	14.4433	13.6897	13.6944	14.3876	12.7409	13.9448	12.2
ENSMUSG00000041737	Tmem45b	0	0	0	0	0	0	0	0	0	0	0	0
ENSMUSG00000032033	Barx2	0	0	0	0	0	0	0	0	0	0	0	0
ENSMUSG00000041444	Arhgap32	8.60485	8.13344	7.65085	4.96779	5.83584	5.09324	6.33241	7.16764	7.91666	6.83937	6.67618	6.41767
ENSMUSG00000032034	Kcnj5	0	0	0	0	0	0	0	0	0	0	0	0
ENSMUSG00000041248	Kcnj1	0	0	0	0	0	0	0	0	0	0	0	0
ENSMUSG00000016087	Fli1	0	0	0	0	0	0	0	0	0	0	0	0
ENSMUSG00000032035	Ets1	406.093	409.599	442.666	116.098	132.542	122.321	444.886	519.729	529.445	314.618	316.876	281.557
ENSMUSG00000032036	Kirrel3	0.426973	0.609838	0.662682	0.0966599	0.180974	0.234675	1.4527	1.39696	1.25137	0.594788	0.392571	0.883922
ENSMUSG00000032038	St3gal4	93.6698	94.6194	94.7144	57.5395	58.074	58.3133	73.4228	68.476	65.9182	49.53	48.194	51.1528
ENSMUSG00000032040	Dcps	223.151	230.462	227.078	209.725	174.946	191.903	127.019	137.943	128.318	119.335	120.484	127.55
ENSMUSG00000032041	Tirap	13.7373	11.3021	11.8476	10.6568	10.387	12.1495	8.23401	9.40719	9.01197	9.59607	10.075	9.98595
ENSMUSG00000032042	Srpr	223.808	213.931	209.877	253.543	232.05	254.314	167.187	179.646	164.671	183.722	180.76	180.785
ENSMUSG00000039048	Foxred1	31.9638	36.8069	38.5406	37.9274	38.2014	39.566	40.8889	41.3756	35.2575	38.976	35.6505	38.2749
ENSMUSG00000050471	Fam118b	23.6317	23.6888	22.3021	20.0339	18.9834	20.4011	15.5037	16.0316	17.3385	16.639	16.6372	16.5134
ENSMUSG00000032044	Rpusd4	32.1241	33.3987	36.7899	31.581	29.7113	33.2312	27.3173	28.2708	25.0084	27.0364	25.78	26.4639
ENSMUSG00000038119	Cdon	23.8038	26.0182	26.1619	14.0537	14.7862	13.561	41.3522	41.9206	42.4157	40.6942	42.4082	42.0281
ENSMUSG00000098590	Gm1113	0	0	0	0	0	0	0	0	0	0	0	0
ENSMUSG00000032101	Ddx25	6.30188	7.75023	7.85244	7.79129	6.51326	7.86347	11.6506	12.0924	11.5227	12.1795	11.4734	11.8435
ENSMUSG00000032103	Pus3	29.2735	30.3067	29.2244	32.4096	33.1433	32.4589	25.4104	28.473	35.3273	32.7524	34.8391	33.1676
ENSMUSG00000050555	Hyls1	8.53938	8.34242	8.7071	5.81	6.42371	5.38626	10.3695	10.9167	9.34899	10.6556	11.7417	10.4892
ENSMUSG00000074452	Pate2	0.792342	0.898021	0.55762	0.607983	0.371188	0.592409	1.30612	1.69187	1.58887	1.21994	1.18094	1.15243
ENSMUSG00000032099	Pate4	0	0	0	0.116389	0	0	0	0	0	0	0	0
ENSMUSG00000094995	Pate3	0	0	0	0	0	0	0	0	0	0	0	0
ENSMUSG00000091215	Pate1	0	0	0	0	0	0	0	0	0	0	0	0
ENSMUSG00000091174	Pate10	0	0	0	0	0	0	0	0	0	0	0	0
ENSMUSG00000090738	Pate7	0	0	0	0	0	0	0	0	0	0	0	0
ENSMUSG00000098847	Gm27235	0	0	0	0	0	0	0	0	0	0	0	0
ENSMUSG00000032108	Pate6	0	0	0	0	0	0	0	0	0	0	0	0
ENSMUSG00000047980	Pate5	0	0	0	0	0	0	0	0	0	0	0	0
ENSMUSG00000078934	Pate13	0	0	0	0	0	0	0	0	0	0	0	0
ENSMUSG00000091411	Gm5916	0	0	0	0	0	0	0	0	0	0	0	0
ENSMUSG00000023093	Pate12	0	0	0	0	0	0	0	0	0	0	0	0
ENSMUSG00000090710	Pate11	0	0	0	0	0	0	0	0	0	0	0	0
ENSMUSG00000074448	Pate9	0	0	0	0	0	0	0	0	0	0	0	0
ENSMUSG00000091248	Pate8	0	0	0	0	0	0	0	0	0	0	0	0
ENSMUSG00000070313	Pate14	0	0	0	0	0	0	0	0	0	0	0	0
ENSMUSG00000032110	Acrv1	0	0	0	0	0	0	0	0	0	0	0	0
ENSMUSG00000032113	Chek1	48.285	51.1134	49.6866	45.9235	47.0395	42.757	33.1963	48.9357	55.0746	41.7951	42.7104	43.0213
ENSMUSG00000032116	Stt3a	140.367	134.903	129.9	152.74	149.699	155.933	105.584	121.114	118.981	127.982	129.533	124.367
ENSMUSG00000062762	Ei24	107.272	101.905	101.645	105.982	103.372	100.735	109.993	117.635	122.534	126.509	131.02	124.276
ENSMUSG00000032118	Fez1	30.5995	37.0706	42.3671	44.1433	48.4772	44.5418	78.0499	85.4901	84.9371	83.582	85.4429	86.0871
ENSMUSG00000035934	Pknox2	0.876089	1.12785	0.620747	0.313883	0.320208	0.518561	4.12582	4.06278	4.10265	4.05923	3.38311	3.59436
ENSMUSG00000032121	Tmem218	16.2338	17.5137	19.4081	19.7229	16.3524	19.5291	31.7287	28.819	24.8903	24.8128	26.3136	28.1146
ENSMUSG00000032122	Slc37a2	8.14835	6.81361	7.50307	8.52701	8.381	9.15501	8.37157	8.99642	9.33538	8.77117	8.61968	8.22825
ENSMUSG00000034303	Ccdc15	14.0133	12.1409	11.0843	8.27756	9.44171	7.95146	12.0137	16.2422	18.1369	12.4441	13.6638	12.8005
ENSMUSG00000046240	Hepacam	0.176428	0.0904575	0.0982958	0.0372777	0.0581619	0.0348094	0.652344	0.769645	0.430896	0.532501	0.555128	0.317109
ENSMUSG00000032125	Robo4	0	0.0285516	0.0310257	0	0	0	0.145343	0.121464	0.244811	0.155147	0.382294	0.200182
ENSMUSG00000032128	Robo3	0.0287433	0.0442116	0.0240213	0.0182197	0	0.0340266	0	0.0752337	0.0842411	0.0600607	0	0.0581208
ENSMUSG00000042138	Msantd2	15.4337	13.3958	13.497	12.1589	14.0645	10.9949	7.80464	7.71863	9.28894	7.98558	7.42618	8.4707
ENSMUSG00000001946	Esam	0.0686552	0.105602	0.0573764	0.0435189	0	0	0	0	0.100607	0.0478195	0	0
ENSMUSG00000001943	Vsig2	0	0	0	0	0	0	0	0.0650834	0	0	0	0
ENSMUSG00000053310	Nrgn	0.270935	0	0	0.0858697	0	0.160368	0	0.0886443	0.198515	0	0.348748	0
ENSMUSG00000001942	Siae	12.4885	12.9936	13.1009	11.066	10.0143	10.7328	17.5456	17.3378	16.1436	15.1374	16.043	15.5079
ENSMUSG00000001948	Spa17	12.6152	10.1301	12.2482	10.8188	10.6416	9.11413	21.426	19.7874	25.5547	13.9554	20.2183	14.0048
ENSMUSG00000011114	Tbrg1	101.369	100.623	93.4868	100.781	98.7062	97.6318	52.0522	51.3087	54.8268	56.5123	56.8519	56.9317
ENSMUSG00000011118	Panx3	0	0	0	0	0	0	0	0	0	0	0	0
ENSMUSG00000061165	Olfr160	0	0	0	0	0	0	0	0	0	0	0	0
ENSMUSG00000063350	Olfr874	0	0	0	0	0	0	0	0	0	0	0	0
ENSMUSG00000058628	Olfr875	0	0	0	0	0	0	0	0	0	0	0	0
ENSMUSG00000066750	Olfr876	0	0	0	0	0	0	0	0	0	0	0	0
ENSMUSG00000066749	Olfr877	0	0	0	0	0	0	0	0	0	0	0	0
ENSMUSG00000066748	Olfr145	0	0	0	0	0	0	0	0	0	0	0	0
ENSMUSG00000066747	Olfr878	0	0	0	0	0	0	0	0	0	0	0	0
ENSMUSG00000060583	Olfr881	0	0	0	0	0	0	0	0	0	0	0	0
ENSMUSG00000094461	Olfr883	0	0	0	0	0	0	0	0	0	0	0	0
ENSMUSG00000095893	Olfr884	0	0	0	0	0	0	0	0	0	0	0	0
ENSMUSG00000096424	Olfr885	0	0	0	0	0	0	0	0	0	0	0	0
ENSMUSG00000096167	Olfr887	0	0	0	0	0	0	0	0	0	0	0	0
ENSMUSG00000095527	Olfr888	0	0	0	0	0	0	0	0	0	0	0	0
ENSMUSG00000096356	Olfr889	0	0	0.0289507	0.0658757	0	0.0410092	0.0452077	0.0226681	0	0	0	0
ENSMUSG00000096409	Olfr890	0	0	0	0	0	0	0	0	0	0	0	0
ENSMUSG00000045528	Olfr891	0	0	0	0	0	0	0	0	0	0	0	0
ENSMUSG00000093901	Olfr893	0	0	0	0	0	0	0	0	0	0	0	0
ENSMUSG00000070311	Olfr894	0	0	0	0	0	0	0	0	0	0	0	0
ENSMUSG00000094778	Olfr143	0	0	0	0	0	0	0	0	0	0	0	0
ENSMUSG00000096427	Olfr895	0	0	0	0	0	0	0	0	0	0	0	0
ENSMUSG00000111814	Olfr896-ps1	0	0	0	0	0	0	0	0	0	0	0	0
ENSMUSG00000058270	Olfr25	0	0	0	0	0	0	0	0	0	0	0	0
ENSMUSG00000094588	Olfr898	0	0	0	0	0	0	0	0	0	0	0	0
ENSMUSG00000049864	Olfr250	0	0	0	0	0	0	0	0	0	0	0	0
ENSMUSG00000096757	Olfr251	0	0	0	0	0	0	0	0	0	0	0	0
ENSMUSG00000049098	Olfr147	0	0	0	0	0	0	0	0	0	0	0	0
ENSMUSG00000052058	Olfr901	0	0	0	0	0	0	0	0	0	0	0	0
ENSMUSG00000049334	Olfr902	0	0	0	0	0	0	0	0	0	0	0	0
ENSMUSG00000094380	Olfr904	0	0	0	0	0	0	0	0	0	0	0	0
ENSMUSG00000096794	Olfr905	0	0	0	0	0	0	0	0	0	0	0	0
ENSMUSG00000039962	Olfr906	0	0	0	0	0	0	0	0	0	0	0	0
ENSMUSG00000094810	Olfr907	0	0	0	0	0	0	0	0	0	0	0	0
ENSMUSG00000062621	Olfr911-ps1	0	0	0	0	0	0	0	0	0	0	0	0
ENSMUSG00000060114	Olfr910	0	0	0	0	0	0	0	0	0	0	0	0
ENSMUSG00000111448	Olfr912	0.0343756	0	0	0	0	0	0	0	0	0	0	0
ENSMUSG00000059189	Olfr913	0	0	0	0	0	0	0	0	0	0	0	0
ENSMUSG00000047050	Olfr914	0	0	0	0	0	0	0	0	0	0	0	0
ENSMUSG00000094701	Olfr916	0	0	0	0	0	0	0	0	0	0	0	0
ENSMUSG00000063225	Olfr917	0	0	0	0	0	0	0	0	0	0	0	0
ENSMUSG00000046150	Olfr918	0	0	0	0	0	0	0	0	0	0	0	0
ENSMUSG00000056961	Olfr919	0	0	0	0	0	0	0	0	0	0	0	0
ENSMUSG00000023186	Vwa5a	17.7991	19.0346	21.6242	17.5985	16.9276	16.457	35.8118	31.6019	31.6467	30.6716	31.9616	31.7662
ENSMUSG00000061039	Olfr920	0	0	0	0	0.0340865	0	0.0674671	0.045106	0.0757595	0.0240061	0.118305	0.0696921
ENSMUSG00000049926	Olfr921	0	0	0	0	0	0	0	0	0	0	0	0
ENSMUSG00000043911	Olfr922	0	0	0	0	0	0	0	0	0	0	0	0
ENSMUSG00000044798	Olfr923	0	0	0	0	0	0	0	0	0	0	0	0
ENSMUSG00000062103	Olfr924	0	0	0	0	0	0	0	0	0	0	0	0
ENSMUSG00000047667	Olfr26	0	0	0	0	0	0	0	0	0	0	0	0
ENSMUSG00000064333	Olfr926	0	0	0	0	0	0	0	0	0	0	0	0
ENSMUSG00000063221	Olfr930	0	0	0	0	0	0	0	0	0	0	0	0
ENSMUSG00000058515	Olfr933	0	0	0	0	0	0	0	0	0	0	0	0
ENSMUSG00000057424	Olfr934	0	0	0	0	0	0	0	0	0	0	0	0
ENSMUSG00000059595	Olfr935	0	0	0	0	0	0	0	0	0	0	0	0
ENSMUSG00000058820	Olfr146	0	0	0	0	0	0	0	0	0	0	0	0
ENSMUSG00000094182	Olfr937	0	0	0	0	0	0	0	0	0	0	0	0
ENSMUSG00000048501	Olfr938	0	0	0	0	0	0	0	0	0	0	0	0
ENSMUSG00000049708	Olfr27	0	0	0	0	0	0	0	0	0	0	0	0
ENSMUSG00000094970	Olfr943	0	0	0	0	0	0	0	0	0	0	0	0
ENSMUSG00000096555	Olfr944	0	0	0	0	0	0	0	0	0	0	0	0
ENSMUSG00000096109	Olfr1537	0	0	0	0	0	0	0	0	0	0	0	0
ENSMUSG00000063380	Olfr945	0	0	0	0	0	0	0	0	0	0	0	0
ENSMUSG00000057349	Olfr948	0	0	0	0	0	0	0	0	0	0	0	0
ENSMUSG00000094269	Olfr951	0	0	0	0	0	0	0	0	0	0	0	0
ENSMUSG00000058856	Olfr952	0	0	0	0	0	0	0	0	0	0	0	0
ENSMUSG00000094745	Olfr954	0	0	0	0	0	0	0	0	0	0	0	0
ENSMUSG00000063176	Olfr955	0	0	0	0	0	0	0	0	0	0	0	0
ENSMUSG00000062649	Olfr44	0	0	0	0	0	0	0	0	0	0	0	0
ENSMUSG00000095322	Olfr957	0	0	0	0	0	0	0	0	0	0	0	0
ENSMUSG00000050853	Olfr958	0	0	0	0	0	0	0	0	0	0	0	0
ENSMUSG00000059366	Olfr959	0	0	0	0	0	0	0	0	0	0	0	0
ENSMUSG00000038112	AW551984	0	0	0	0	0	0	0	0	0	0	0	0
ENSMUSG00000048299	Olfr148	0	0	0	0	0	0	0	0	0	0	0	0
ENSMUSG00000059867	Olfr960	0	0	0	0	0	0	0	0	0	0	0	0
ENSMUSG00000059106	Olfr961	0	0	0	0	0	0	0	0	0	0	0	0
ENSMUSG00000064110	Olfr963	0	0	0	0	0	0	0	0	0	0	0	0
ENSMUSG00000062121	Olfr149	0	0	0	0	0	0	0	0	0	0	0	0
ENSMUSG00000095839	Olfr965	0	0	0	0	0	0	0	0	0	0	0	0
ENSMUSG00000094353	Olfr150	0	0	0	0	0	0	0	0	0	0	0	0
ENSMUSG00000055820	Olfr967	0	0	0	0	0	0	0	0	0	0	0	0
ENSMUSG00000095903	Olfr968	0	0	0	0	0	0	0	0	0	0	0	0
ENSMUSG00000094254	Olfr969	0	0	0	0	0	0	0	0	0	0	0	0
ENSMUSG00000095774	Olfr970	0	0	0	0	0	0	0	0	0	0	0	0
ENSMUSG00000093934	Olfr971	0	0	0	0	0	0	0	0	0	0	0	0
ENSMUSG00000094449	Olfr972	0	0	0	0	0	0	0	0	0	0	0	0
ENSMUSG00000095390	Olfr229	0	0	0	0	0	0	0	0	0	0	0	0
ENSMUSG00000051493	Olfr974	0	0	0	0	0	0	0	0	0	0	0	0
ENSMUSG00000043331	Olfr975	0	0	0	0	0	0	0	0	0	0	0	0
ENSMUSG00000047352	Olfr976	0	0	0	0	0	0	0	0	0	0	0	0
ENSMUSG00000044292	Olfr978	0	0	0	0	0	0	0	0	0	0	0	0
ENSMUSG00000059473	Olfr979	0	0	0	0	0	0	0	0	0	0	0	0
ENSMUSG00000060254	Olfr980	0	0	0	0	0	0	0	0	0	0	0	0
ENSMUSG00000046678	Olfr981	0	0	0	0	0	0	0	0	0	0	0	0
ENSMUSG00000049010	Olfr982	0	0	0	0	0	0	0	0	0	0	0	0
ENSMUSG00000044205	Olfr983	0	0	0	0	0	0	0	0	0	0	0	0
ENSMUSG00000045812	Olfr984	0	0	0	0	0	0	0	0	0	0	0	0
ENSMUSG00000049073	Olfr985	0.104755	0	0.0875455	0.0664016	0.207204	0	0	0.0685472	0.153508	0.0729636	0	0.070607
ENSMUSG00000040541	Tmem225	0	0	0	0	0	0	0	0	0	0	0	0
ENSMUSG00000051095	Olfr986	0	0	0	0	0	0	0	0	0	0	0	0
ENSMUSG00000025602	Zfp202	8.83394	9.87859	8.69799	12.3578	11.5987	10.8484	5.76417	8.87016	7.9234	7.92109	9.10555	8.72607
ENSMUSG00000049281	Scn3b	0	0	0.0301223	0	0	0.0426688	0.0470372	0.141513	0.0792277	0.0502101	0.0309303	0.0485884
ENSMUSG00000040111	Gramd1b	21.0544	18.6402	20.2396	12.4745	13.6707	14.7027	28.3609	32.8531	34.4822	26.693	26.8589	28.1538
ENSMUSG00000094204	Gm21915	0	0	0	0	0	0	0	0	0	0	0	0
ENSMUSG00000032024	Clmp	0.128622	0.19784	0.286644	0.353298	0.63603	0.507546	0.923187	1.17831	1.72776	1.16464	0.809415	0.895837
ENSMUSG00000015656	Hspa8	1361.14	1315.16	1069.41	1442.71	1224.99	1382.97	719.755	630.854	621.112	453.021	437.729	489.132
ENSMUSG00000054360	Bsx	0	0	0	0.0421516	0	0	0	0	0	0	0	0
ENSMUSG00000032023	Jhy	0	0	0	0	0	0	0	0	0	0	0	0
ENSMUSG00000032021	Crtam	0	0.0295031	0	0	0	0.0227065	0.0500623	0.0502047	0.0281077	0.0267197	0	0.0258567
ENSMUSG00000032020	Ubash3b	32.4565	31.0572	31.9296	13.5226	14.1098	13.8835	26.788	27.6553	27.6197	18.2274	19.2981	18.2001
ENSMUSG00000049313	Sorl1	0	0	0	0	0.0171953	0.0102912	0	0	0	0	0	0
ENSMUSG00000032018	Sc5d	72.6095	72.7349	65.0082	89.256	88.5726	93.1865	17.9746	18.9256	18.7019	19.1589	18.4322	19.0581
ENSMUSG00000037705	Tecta	0	0	0.0443929	0	0	0.0157208	0.0866516	0.104278	0.175143	0.0739973	0.0683755	0.0895092
ENSMUSG00000037287	Tbcel	24.8044	24.1088	29.1648	24.8125	25.5641	24.2546	34.6864	38.1557	36.7395	30.109	30.3055	34.1568
ENSMUSG00000032017	Grik4	0.924415	1.34572	1.60028	1.23471	1.63257	1.21158	5.08397	5.33607	4.88638	5.26595	5.69456	5.67443
ENSMUSG00000059495	Arhgef12	64.2675	59.8298	61.5479	61.5873	66.6615	64.7718	73.968	80.9776	82.3075	82.5209	84.4303	82.7973
ENSMUSG00000048503	Tlcd5	12.5978	13.7503	15.1717	10.9495	12.6224	12.9271	20.8913	21.3467	19.8314	20.6912	19.4025	20.1342
ENSMUSG00000032015	Pou2f3	0	0	0	0	0	0	0	0	0	0	0	0.0429632
ENSMUSG00000032014	Oaf	22.536	23.0324	22.5254	19.1733	17.7711	18.3469	14.9979	14.1587	12.7818	13.4543	15.2912	14.2814
ENSMUSG00000032013	Trim29	0.113351	0.130764	0.189459	0.143701	0	0.167733	0.887543	1.37219	1.24579	1.30269	0.875434	0.68761
ENSMUSG00000032012	Nectin1	0	0	0	0	0	0	0	0	0	0	0	0
ENSMUSG00000032011	Thy1	0	0	0	0	0	0	0	0	0	0	0	0
ENSMUSG00000111409	Gm49380	0.796901	0.510731	0.277493	0.505136	0.591096	0.668226	0.866633	0.999461	1.6057	1.15636	0.797821	0.760931
ENSMUSG00000032010	Usp2	8.45677	7.06946	7.03333	14.8904	13.4142	14.5815	7.3041	8.63479	8.23178	8.65047	9.60593	8.56383
ENSMUSG00000053128	Rnf26	10.3256	10.311	11.1593	9.66348	12.7248	10.6236	11.1468	11.2492	9.22918	12.8024	11.8297	11.0771
ENSMUSG00000034739	Mfrp	0	0	0	0	0	0	0.0296343	0	0.0332766	0	0	0
ENSMUSG00000079592	C1qtnf5	0	0	0	0	0	0	0	0	0	0	0	0
ENSMUSG00000032135	Mcam	93.0116	83.3723	76.4547	185.626	168.17	184.22	215.502	248.68	238.546	235.318	233.651	225.936
ENSMUSG00000034342	Cbl	21.4134	18.6022	20.2275	17.3938	19.2224	18.2995	26.0927	29.829	30.912	37.2371	40.9243	40.5373
ENSMUSG00000070306	Ccdc153	0.096677	0	0	0.0612812	0.0956128	0.0572235	0.189246	0	0.283342	0	0.165924	0.325812
ENSMUSG00000032105	Pdzd3	0	0	0.0749763	0	0	0	0.117078	0.176117	0.0657342	0.062488	0.0769873	0.0604697
ENSMUSG00000032109	Nlrx1	2.7728	3.39619	4.57734	2.36518	3.14854	3.16089	8.24217	6.96641	6.32063	6.00849	6.22765	7.08345
ENSMUSG00000032131	Abcg4	0.642139	0.348603	0.410377	0.263376	0.410928	0.11179	0.197175	0.346038	0.415143	0.0263095	0.0972425	0.0763791
ENSMUSG00000032119	Hinfp	11.2368	10.7569	11.2135	7.93422	7.80734	8.33497	11.2611	12.3324	10.6476	9.85762	10.0496	11.1211
ENSMUSG00000032120	C2cd2l	85.7694	75.7941	69.2267	29.6529	27.1187	31.183	72.3162	75.3467	73.7661	58.0014	58.6092	55.6507
ENSMUSG00000032123	Dpagt1	45.2863	37.7457	38.9032	33.5509	34.2161	35.3433	29.2494	32.6795	36.171	34.6649	34.6204	32.0346
ENSMUSG00000049932	H2ax	165.546	156.193	172.105	171.377	175.679	155.736	229.772	247.549	269.997	289.056	293.762	283.363
ENSMUSG00000032126	Hmbs	39.1755	44.1866	39.8515	39.834	39.2423	37.0772	37.3904	33.7404	28.9991	30.9691	32.1919	32.7179
ENSMUSG00000032127	Vps11	61.9192	65.6391	67.0313	65.2383	63.0109	61.6497	59.6936	56.8389	50.9736	53.7571	48.5873	51.9671
ENSMUSG00000032115	Hyou1	210.801	190.472	164.316	203.081	173.693	210.502	45.9381	49.5604	49.1707	59.6938	58.4995	59.2705
ENSMUSG00000032114	Slc37a4	19.2907	20.0816	21.7642	19.4337	22.1446	20.0227	23.6461	25.9223	23.0693	21.882	21.7567	21.6861
ENSMUSG00000032112	Trappc4	56.2959	55.7457	67.3742	61.4143	59.9774	65.9762	57.3858	53.7545	52.519	58.3959	56.4647	64.4353
ENSMUSG00000009927	Rps25	673.304	698.455	666.428	713.096	710.092	694.973	702.884	652.52	681.606	660.529	670.87	721.873
ENSMUSG00000043923	Ccdc84	7.05687	8.26838	7.67869	7.77552	7.96283	8.26987	5.06817	5.33051	5.86461	6.63061	5.1616	6.38453
ENSMUSG00000074397	Foxr1	0	0	0	0	0	0	0	0	0	0	0	0
ENSMUSG00000041523	Upk2	0	0	0.151891	0	0	0	2.25324	1.42715	0.532672	1.13932	1.40369	1.22503
ENSMUSG00000063382	Bcl9l	37.654	32.2332	29.905	8.92319	7.42356	8.15754	25.6613	30.1629	32.3676	18.8215	19.5562	17.5666
ENSMUSG00000047880	Cxcr5	0.118148	0.0454324	0	0	0	0	0.0385459	0.077311	0.0432836	0	0.101387	0.0796342
ENSMUSG00000032097	Ddx6	140.418	129.752	128.302	119.116	128.527	121.466	116.079	131.509	138.603	127.39	130.272	124.53
ENSMUSG00000032098	Treh	0	0	0	0	0	0	0	0	0	0.133885	0	0
ENSMUSG00000048537	Phldb1	57.057	54.1082	52.7475	41.7112	41.1083	40.7669	49.3774	53.716	53.8593	35.5589	37.1748	34.817
ENSMUSG00000032096	Arcn1	86.0186	83.0335	84.0633	83.8539	88.7131	85.3943	65.6082	73.869	74.4939	78.1411	76.7032	74.3097
ENSMUSG00000002031	Ift46	32.8876	35.179	35.9198	28.8975	28.4902	27.6378	33.1697	37.4596	40.461	34.5311	35.3564	32.4439
ENSMUSG00000002032	Tmem25	3.00277	2.73352	4.45558	2.75796	3.33335	3.1557	7.43739	8.22043	6.33099	7.17078	6.9941	7.18701
ENSMUSG00000039438	Ttc36	0	0	0	0.135914	0.212056	0	0.139907	0.28061	0.157103	0	0	0.144521
ENSMUSG00000002028	Kmt2a	16.7906	14.7748	15.8281	11.3766	11.7945	12.3147	16.6418	19.0766	21.7672	18.6526	22.7375	20.979
ENSMUSG00000038717	Atp5l	42.2814	44.8292	44.3734	48.4318	46.9523	48.5341	51.3899	47.7578	49.2674	46.8344	49.5484	51.3344
ENSMUSG00000059890	Ube4a	34.245	31.5413	31.3801	27.7151	29.857	29.1571	21.8097	26.6576	27.0779	19.7578	19.7085	17.3843
ENSMUSG00000002033	Cd3g	0	0	0	0	0	0	0.0392888	0.0788009	0	0	0	0
ENSMUSG00000032094	Cd3d	0	0	0	0	0	0	0	0	0	0	0	0
ENSMUSG00000032093	Cd3e	0	0	0	0	0	0	0	0	0	0	0	0
ENSMUSG00000032092	Mpzl2	0	0	0	0	0	0	0	0	0	0	0	0
ENSMUSG00000070305	Mpzl3	0	0	0	0	0	0	0	0	0	0	0	0
ENSMUSG00000048534	Jaml	0	0	0	0	0	0	0	0	0	0	0	0
ENSMUSG00000070304	Scn2b	0	0	0	0	0	0	0	0	0	0	0	0
ENSMUSG00000046480	Scn4b	0	0	0	0	0	0	0	0	0	0	0	0
ENSMUSG00000032091	Tmprss4	0	0	0	0	0	0	0	0	0	0	0	0
ENSMUSG00000091996	BC049352	0	0	0	0	0	0	0	0	0	0	0	0
ENSMUSG00000032089	Il10ra	0	0	0	0	0	0	0	0	0	0	0	0
ENSMUSG00000037129	Tmprss13	0	0	0	0	0	0	0	0	0	0	0	0
ENSMUSG00000066705	Fxyd6	0	0	0	0	0	0	0	0	0	0	0	0
ENSMUSG00000059412	Fxyd2	0	0	0	0	0	0	0	0	0	0	0	0
ENSMUSG00000032087	Dscaml1	0	0	0	0	0	0	0	0	0	0	0	0
ENSMUSG00000043987	Cep164	32.0772	31.0454	30.938	23.7779	22.7073	22.6114	24.6951	27.1362	29.9234	22.6029	22.4402	21.7269
ENSMUSG00000032086	Bace1	29.8911	28.9264	27.6236	23.9592	25.7594	25.3827	31.3601	31.5102	31.5114	35.3113	34.4579	32.7287
ENSMUSG00000042790	Rnf214	33.1427	35.0732	38.0016	28.9705	29.7951	28.8178	34.7092	37.8875	39.9467	35.7809	40.4713	33.9997
ENSMUSG00000035382	Pcsk7	26.903	26.5687	28.2069	26.5031	25.4842	26.428	18.3196	19.3621	19.6287	20.1879	21.7551	20.148
ENSMUSG00000032085	Tagln	0.297034	0.228442	0.165491	0.251043	0.587528	0.11721	0.0646051	0.129578	0	0.0689631	0.0849649	0
ENSMUSG00000034908	Sidt2	48.0037	44.92	45.6477	42.2361	41.7632	41.2054	39.983	36.9931	39.2922	39.4298	41.2593	36.3516
ENSMUSG00000003131	Pafah1b2	142.161	144.879	149.175	141.251	144.741	144.668	121.163	135.859	150.764	152.888	161.615	148.56
ENSMUSG00000034135	Sik3	38.467	34.1654	37.885	58.2736	52.8348	59.0663	30.8889	31.1841	29.3456	29.3825	28.3692	29.2593
ENSMUSG00000032083	Apoa1	0	0.122476	0	0	0	0.0942614	0.103912	0	0.233367	0	0.136659	0
ENSMUSG00000032081	Apoc3	0	0	0	0	0	0	0	0	0	0	0	0
ENSMUSG00000032080	Apoa4	0	0	0	0	0	0	0	0	0	0	0	0
ENSMUSG00000032079	Apoa5	0.078047	0	0	0.0989442	0.0771878	0.0461963	0.101852	0.0510706	0.11437	0.108722	0.267899	0.105211
ENSMUSG00000032078	Zpr1	53.8919	54.3331	52.6596	63.8643	66.5011	63.1473	53.1949	55.4311	54.4199	54.6405	54.8263	59.3555
ENSMUSG00000032077	Bud13	26.0013	25.0138	23.2928	24.5778	18.4968	22.6804	18.097	16.059	16.5779	17.9515	18.8678	17.1872
ENSMUSG00000056617	4931429L15Rik	0	0	0	0	0	0	0	0	0	0	0	0
ENSMUSG00000094893	Gm4791	0	0	0	0	0	0	0	0	0	0	0	0
ENSMUSG00000032076	Cadm1	87.1724	87.8157	92.1345	90.5043	94.5784	92.8363	136.164	133.702	138.708	121.771	123.082	118.243
ENSMUSG00000044229	Nxpe4	7.75883	9.4757	9.57322	6.10017	5.03877	6.26785	7.99595	11.3307	10.2719	6.7262	6.62953	6.75585
ENSMUSG00000032028	Nxpe2	0	0	0	0	0	0	0.0313103	0	0.0351587	0	0.082355	0
ENSMUSG00000032026	Rexo2	298.828	298.066	289.876	280.462	246.886	253.906	104.455	128.344	138.895	116.281	113.122	109.115
ENSMUSG00000042396	Rbm7	68.0017	70.9568	69.3815	63.912	65.8348	63.9245	60.4354	59.9555	63.6019	54.9671	54.936	57.2462
ENSMUSG00000042293	Gm5617	15.5688	19.956	25.7125	15.273	25.2958	18.6499	85.3814	58.2147	69.2586	62.74	67.4368	66.71
ENSMUSG00000032271	Nnmt	28.4761	44.665	60.2255	44.9674	57.3133	53.6701	79.7829	93.8214	93.4324	99.7792	107.712	114.066
ENSMUSG00000066687	Zbtb16	0	0	0	0	0	0	0.024311	0.0731403	0	0	0	0.0502254
ENSMUSG00000032269	Htr3a	0	0	0	0	0	0	0.0616586	0	0	0	0.0810899	0
ENSMUSG00000008590	Htr3b	0	0	0	0	0	0	0.0532704	0	0.119636	0	0	0
ENSMUSG00000032267	Usp28	18.2592	19.883	20.1956	14.5264	14.086	14.5834	26.7132	25.8395	25.842	22.2621	21.2586	21.7023
ENSMUSG00000032264	Zw10	107.238	113.17	110.941	95.4266	92.2217	91.6044	69.9395	81.4803	86.2235	76.95	78.4305	78.5207
ENSMUSG00000032268	Tmprss5	0.386202	0.346522	0.591719	0.163203	0.44561	0.342892	0.629995	0.926619	1.03756	0.627659	0.773297	0.607386
ENSMUSG00000054156	Gm4894	0	0	0	0	0	0	0	0	0	0	0	0
ENSMUSG00000032259	Drd2	0	0	0	0	0	0	0	0	0	0	0	0
ENSMUSG00000032257	Ankk1	0	0	0	0	0	0	0	0.0436907	0.0489216	0	0	0
ENSMUSG00000040219	Ttc12	26.5477	25.7131	27.4344	23.1968	25.2704	24.7369	67.4248	66.3129	66.002	62.079	63.0672	61.6502
ENSMUSG00000039542	Ncam1	21.1738	21.1066	22.9735	18.7499	21.9069	21.3408	71.0069	63.4338	65.2523	61.0013	63.3803	63.2114
ENSMUSG00000058443	Rpl10-ps3	11.5333	3.35087	2.57028	0.974755	0.253474	0.75851	0.836165	1.00625	3.94354	0.892569	2.19935	0.172748
ENSMUSG00000032068	Plet1	0	0	0	0	0	0.119679	0.197897	0.0661531	0.148147	0.0704153	0.260262	0.068141
ENSMUSG00000032067	Pts	13.7762	16.1777	17.3369	15.8492	16.4643	14.9907	19.7463	20.5413	19.7148	17.3929	17.968	19.4841
ENSMUSG00000032066	Bco2	2.97389	3.57367	3.10667	2.65089	1.83822	2.14531	6.67037	7.66233	6.80929	4.79004	4.46599	5.57492
ENSMUSG00000039217	Il18	8.20939	14.2424	13.4024	11.9807	10.9512	11.6394	10.0904	9.36955	10.0717	8.37751	8.02774	8.75033
ENSMUSG00000032065	Tex12	0	0	0	0	0	0	0	0	0	0	0	0
ENSMUSG00000000171	Sdhd	516.79	556.456	568.861	584.517	626.542	593.136	535.859	504.947	474.839	474.555	486.835	511.175
ENSMUSG00000039016	Timm8b	438.888	485.412	498.893	484.622	515.231	504.714	586.635	536.833	569.923	572.215	619.881	597.529
ENSMUSG00000059820	Nkapd1	24.1188	25.6331	23.0007	18.8525	18.4387	18.9617	19.2858	23.383	26.562	18.0101	18.3798	18.1266
ENSMUSG00000000167	Pih1d2	1.95925	2.36784	2.33911	2.48384	1.73007	1.9052	2.32854	2.38095	2.81982	1.9495	1.86143	1.74504
ENSMUSG00000000168	Dlat	103.131	102.521	104.032	115.269	122.434	118.319	81.435	92.6064	87.4889	95.5144	98.8709	94.656
ENSMUSG00000032064	Dixdc1	19.4643	18.34	17.471	8.43386	8.49268	8.22596	19.9911	23.8973	23.1858	9.58356	9.622	10.884
ENSMUSG00000032062	2310030G06Rik	6.56446	4.7426	4.32233	1.19788	0.8853	0.941947	2.27146	4.36059	4.08103	1.1777	1.02422	1.2067
ENSMUSG00000038086	Hspb2	98.1812	106.366	109.863	77.3446	79.1275	85.3547	178.485	143.935	126.928	118.194	114.227	117.24
ENSMUSG00000032060	Cryab	676.61	607.16	565.677	526.238	432.507	526.763	487.341	473.312	417.841	404.714	387.043	367.154
ENSMUSG00000037971	1110032A03Rik	9.25974	7.63624	8.95058	6.3174	6.80399	6.55944	9.82735	11.7533	13.433	8.65122	9.25448	9.14883
ENSMUSG00000037845	Fdxacb1	5.80347	7.57833	7.93188	6.55265	5.62001	6.36925	3.90512	4.11401	4.38509	4.16854	3.78699	3.66718
ENSMUSG00000032059	Alg9	43.7804	39.8206	41.9599	42.9584	45.5009	45.806	38.9367	41.6307	39.3835	42.0215	42.5207	44.8944
ENSMUSG00000032058	Ppp2r1b	44.1344	42.1819	39.0265	44.5754	44.4938	46.863	31.3071	35.2907	33.2318	42.7941	41.4614	41.7617
ENSMUSG00000037112	Sik2	12.0507	11.8388	11.8989	15.8004	15.775	15.8168	14.9991	15.9194	16.1774	17.5631	18.3094	17.7052
ENSMUSG00000060594	Layn	0	0	0.13657	0	0	0	0	0	0	0	0	0
ENSMUSG00000032056	Btg4	0.0770088	0.0592256	0	0	0.0761611	0.0911636	0.100497	0.151174	0.282122	0	0.132168	0.103811
ENSMUSG00000032057	4833427G06Rik	0	0.155581	0.169063	0.128231	0	0	0	0	0	0	0	0.136352
ENSMUSG00000110266	Gm32742	0.0231135	0	0	0.0146511	0	0	0	0	0	0.0160989	0	0
ENSMUSG00000032053	Pou2af1	0	0	0	0	0	0	0	0	0	0.0537852	0	0
ENSMUSG00000079559	Colca2	0.147001	0.22611	0.245703	0.0931804	0	0.0870105	0.191837	0.288574	0.430831	0.102389	0.37844	0.0990818
ENSMUSG00000036027	1810046K07Rik	0	0	0	0	0	0	0	0	0	0	0	0
ENSMUSG00000053199	Arhgap20	0.170688	0.0835368	0.0778075	0.157375	0.0767315	0.156139	0.182249	0.192921	0.147802	0.0864634	0.119842	0.0941296
ENSMUSG00000032051	Fdx1	32.0871	34.9678	35.242	40.598	41.0157	38.0225	31.2812	35.1047	37.2168	35.9972	36.4594	38.9378
ENSMUSG00000032050	Rdx	231.193	226.495	226.063	236.934	250.575	231.266	195.475	227.986	247.266	255.944	258.148	251.687
ENSMUSG00000035164	Zc3h12c	7.53406	7.67408	8.57937	7.45513	7.508	7.43807	5.87292	8.42987	8.55422	8.85282	9.15496	9.47785
ENSMUSG00000078307	AI593442	0	0	0	0	0	0	0	0	0	0	0	0
ENSMUSG00000053289	Ddx10	69.5968	62.6236	58.1107	58.236	54.5169	56.8754	40.0743	46.2	52.1463	42.8214	42.6055	40.0387
ENSMUSG00000034584	Exph5	0	0	0	0	0	0	0.0122098	0	0	0	0	0
ENSMUSG00000034487	Poglut3	21.24	24.191	26.0613	19.7328	21.4872	20.7614	22.5343	22.4215	24.9476	22.0969	23.9313	22.5489
ENSMUSG00000005131	4930550C14Rik	0.0556187	0	0	0	0	0	0.0362913	0	0	0.0387394	0	0.0749763
ENSMUSG00000034218	Atm	24.4282	20.7932	21.7358	19.6965	20.2238	19.632	12.3242	14.5894	15.6944	10.9408	12.2051	11.55
ENSMUSG00000033054	Npat	46.8458	45.6952	43.3887	37.5025	44.4608	40.4642	33.0132	41.2086	43.5571	37.0175	37.3614	34.654
ENSMUSG00000032047	Acat1	222.604	240.364	237.205	241.37	254.964	228.178	194.942	191.178	191.847	202.328	197.901	194.099
ENSMUSG00000032030	Cul5	49.5401	50.8557	50.2459	55.5461	64.1819	57.5044	51.2481	59.2023	64.842	66.4756	68.9087	67.0908
ENSMUSG00000055069	Rab39	0	0	0	0	0	0	0	0	0	0	0	0
ENSMUSG00000042195	Slc35f2	0	0	0	0	0	0	0	0	0	0	0	0
ENSMUSG00000042045	Sln	0	0	0	0	0	0	0	0	0	0	0	0
ENSMUSG00000041986	Elmod1	0	0	0	0	0	0	0	0	0	0	0	0
ENSMUSG00000074345	Tnfaip8l3	0	0	0	0	0	0	0	0	0	0	0	0
ENSMUSG00000032274	Cyp19a1	0	0	0	0	0	0	0.0568045	0.028483	0	0	0	0.0293389
ENSMUSG00000046167	Gldn	0	0	0	0	0	0	0.137865	0.0276514	0.0928859	0	0	0.0284823
ENSMUSG00000041268	Dmxl2	100.855	96.6739	91.9505	83.2479	84.08	81.384	54.8833	71.0655	77.8803	59.4524	62.6818	61.5068
ENSMUSG00000046460	Sh2d7	0	0	0	0.0819498	0.0639303	0.0382618	0.0843579	0.253793	0.0947263	0.0450242	0	0.13071
ENSMUSG00000037493	Cib2	3.84603	6.97217	7.69111	7.05252	9.23755	6.26033	17.8357	14.8304	14.1906	17.5081	17.5629	17.5906
ENSMUSG00000032279	Idh3a	184.998	195.434	184.152	234.138	234.469	232.049	152.466	162.676	163.784	182.996	177.735	175.098
ENSMUSG00000032281	Acsbg1	0.764618	0.84007	0.821577	0.623151	1.1343	0.549562	7.23427	9.4706	10.1243	7.41793	7.26445	8.83488
ENSMUSG00000032285	Dnaja4	0.329063	0.210895	0.458339	0.347642	0.325441	0.519396	0.0357857	0	0.0401841	0.0381997	0	0.0369659
ENSMUSG00000061559	Wdr61	43.5068	46.4939	49.1486	51.762	53.1594	52.5018	31.7167	30.4276	30.9199	29.6866	31.6548	30.8873
ENSMUSG00000032291	Crabp1	0	0	0	0	0	0	0	0	0	0	0	0
ENSMUSG00000032293	Ireb2	61.0916	62.1077	65.5632	63.1017	68.9008	65.6343	79.3996	78.5383	88.9303	85.8692	89.4713	86.9447
ENSMUSG00000035878	Hykk	1.45379	1.50771	1.41745	1.25662	0.914956	1.09519	2.34276	2.753	3.17944	2.04052	2.66521	1.98946
ENSMUSG00000044820	AY074887	0	0	0	0.162248	0	0	0.167016	0	0	0	0.219649	0
ENSMUSG00000032301	Psma4	269.505	266.034	255.076	266.278	245.183	252.235	183.223	200.483	214.445	223.176	211.957	216.135
ENSMUSG00000035594	Chrna5	0	0	0	0	0	0	0	0	0	0	0	0
ENSMUSG00000032303	Chrna3	0	0	0	0	0	0	0	0	0	0	0	0
ENSMUSG00000035200	Chrnb4	4.22959	3.61882	4.55098	3.01616	2.50982	3.78656	8.07246	9.58303	8.36736	8.24875	8.57481	7.80415
ENSMUSG00000032307	Ube2q2	38.0409	34.7771	34.1606	36.4597	39.431	34.7221	52.3585	55.4095	58.6934	63.8838	63.0127	63.7928
ENSMUSG00000032309	Fbxo22	90.4419	100.667	90.4945	94.697	94.3252	93.3906	71.5137	78.496	80.8456	76.2804	75.0712	75.3684
ENSMUSG00000032311	Nrg4	0.129603	0.0996745	0.162467	0.0821522	0.0640881	0.172603	1.01479	0.848067	0.783422	0.699598	0.6673	0.917228
ENSMUSG00000032313	Tmem266	0.375798	0.289017	0.139583	0.105871	0	0.173006	2.15239	2.45906	2.56991	1.51233	1.54076	2.19523
ENSMUSG00000032314	Etfa	245.855	269.185	280.14	271.839	271.686	272.696	246.231	248.826	218.65	238.41	231.135	248.206
ENSMUSG00000032318	Isl2	0	0	0	0	0	0	0	0	0	0.0625165	0	0
ENSMUSG00000034007	Scaper	16.8259	19.2712	20.0925	17.3085	16.3897	17.5147	29.8609	29.9221	34.647	27.6319	27.9131	25.0774
ENSMUSG00000050702	4930563M21Rik	0	0	0	0	0	0	0	0	0	0	0	0
ENSMUSG00000032320	Rcn2	67.9483	75.0363	75.2288	79.5942	85.662	78.2525	93.7886	91.2323	99.6932	108.234	109.142	106.276
ENSMUSG00000032322	Pstpip1	3.08357	3.91297	4.16614	3.32282	3.04963	2.9507	2.54858	4.87624	4.4057	3.75858	4.27788	4.19142
ENSMUSG00000032324	Tspan3	146.083	158.925	169.732	161.522	172.304	168.028	202.569	201.97	182.891	196.057	198.709	211.671
ENSMUSG00000074305	Peak1	9.05206	7.85645	8.33744	6.44501	5.42188	6.23522	12.7489	12.8373	12.6927	12.3323	12.3082	11.7299
ENSMUSG00000032329	Hmg20a	22.2955	19.975	20.3989	16.4769	16.6368	16.4366	29.1785	28.0998	27.8098	23.4778	24.5368	20.996
ENSMUSG00000118653	AC159819.1	16.9341	12.7172	12.9867	12.2495	13.5952	13.4431	11.0496	11.7328	13.4295	12.2112	15.8994	12.3539
ENSMUSG00000049556	Lingo1	0	0	0	0	0	0	0	0	0	0.0290771	0	0
ENSMUSG00000045620	Odf3l1	55.614	59.1149	68.016	32.864	31.6	35.3268	59.6937	60.2579	55.2147	48.3939	45.0082	46.5261
ENSMUSG00000032911	Cspg4	1.38581	1.20536	1.50283	0.564706	0.783174	0.71285	0.409063	0.809656	0.761538	0.321747	0.353931	0.233516
ENSMUSG00000032733	Snx33	51.2433	53.485	56.4641	46.7029	45.5261	46.6436	41.1351	57.7924	60.7993	49.6086	54.3203	49.0802
ENSMUSG00000032288	Imp3	138.892	151.872	165.744	145.293	156.113	155.217	177.641	182.885	155.771	150.601	154.286	168.997
ENSMUSG00000055334	Snupn	29.1502	30.9073	30.2743	32.8291	33.1677	28.3939	50.1367	47.6866	44.1683	55.6871	49.3009	52.5532
ENSMUSG00000032290	Ptpn9	40.6602	36.6343	39.4908	35.874	40.6307	37.8016	40.0997	38.8862	37.8127	52.6963	53.3172	51.5355
ENSMUSG00000042557	Sin3a	78.4048	75.8449	78.2931	44.5784	42.2232	45.3263	82.7612	77.4236	80.8547	75.9961	72.6455	72.2851
ENSMUSG00000032295	Man2c1	20.599	21.3805	25.8457	23.7435	26.3348	25.1947	29.2129	30.1362	28.0588	29.6088	30.6826	29.8189
ENSMUSG00000032298	Neil1	11.9931	13.5118	15.0343	16.9381	15.8148	18.3696	17.7104	17.2789	16.9581	17.5861	15.4375	15.2454
ENSMUSG00000032299	Commd4	59.8647	64.3213	66.4001	63.6631	63.7042	65.3968	49.8326	52.8066	50.8509	48.1352	47.7204	50.4375
ENSMUSG00000070298	Trcg1	0	0	0	0	0	0	0	0	0	0	0	0
ENSMUSG00000032300	1700017B05Rik	30.7942	26.7193	27.1807	32.0323	30.6411	31.1798	21.4181	26.4735	26.3096	24.6961	24.4573	21.1867
ENSMUSG00000063849	Ppcdc	6.71605	8.9738	8.05057	7.91226	6.54148	6.96674	6.48482	7.92377	6.83452	7.06401	6.89845	6.03567
ENSMUSG00000040722	Scamp5	58.6202	64.6032	64.61	52.1356	59.918	56.9178	69.9515	75.2579	72.0521	72.71	73.8612	73.4394
ENSMUSG00000062309	Rpp25	0.276647	0.106381	0	0.08768	0	0	0	0	0	0	0	0
ENSMUSG00000000088	Cox5a	241.242	270.482	282.254	307.379	332.631	307.765	309.259	302.107	307.662	322.55	320.455	330.824
ENSMUSG00000032305	Fam219b	22.0618	27.7065	27.9759	26.7968	29.7646	27.1737	23.9229	24.4916	21.7709	29.134	27.796	28.236
ENSMUSG00000032306	Mpi	54.6275	59.1647	51.831	56.1101	46.2196	58.3648	50.8508	57.6362	47.5993	54.0627	49.9419	50.9232
ENSMUSG00000040188	Scamp2	70.8191	71.9035	71.7837	54.0227	56.1518	57.6419	57.9504	57.5981	54.7843	54.1112	52.1128	51.4211
ENSMUSG00000032308	Ulk3	13.3527	13.401	18.0841	12.726	14.236	13.1726	20.3914	20.6353	18.8386	17.5455	18.2847	19.2766
ENSMUSG00000039714	Cplx3	0	0	0	0	0	0	0	0	0	0	0	0
ENSMUSG00000056271	Lman1l	0	0.17968	0.0976249	0	0	0	0	0	0	0.162728	0	0
ENSMUSG00000032312	Csk	228.754	224.418	216.132	173.247	166.59	170.754	118.228	135.762	135.499	123.268	113.857	109.843
ENSMUSG00000032310	Cyp1a2	0	0	0	0	0	0	0	0	0	0.0681066	0	0
ENSMUSG00000032315	Cyp1a1	0.423756	0.16295	0.118047	0.134304	0.139697	0.250823	0	0.0924292	0	0	0	0
ENSMUSG00000038957	Edc3	29.8779	30.0988	29.4192	28.3545	27.5701	27.9826	34.742	38.5246	34.614	31.322	32.2454	34.3791
ENSMUSG00000032316	Clk3	37.0375	36.7971	37.0851	39.0696	39.9242	37.9303	46.3126	40.271	41.1499	50.5074	51.2328	49.2058
ENSMUSG00000004661	Arid3b	2.6159	1.78407	2.37177	1.98666	1.90372	1.94276	2.23827	2.21234	2.73036	2.18299	2.24479	2.62813
ENSMUSG00000055720	Ubl7	149.306	134.049	132.037	124.197	117.109	124.607	109.293	100.595	108.256	92.5786	88.0415	76.6087
ENSMUSG00000038264	Sema7a	2.98415	3.85566	3.84061	2.11857	1.94786	2.43753	4.01116	3.12432	2.71125	2.7852	3.5339	3.54003
ENSMUSG00000032323	Cyp11a1	0.040973	0	0	0	0	0	0	0.080433	0.060042	0	0	0
ENSMUSG00000037716	Ccdc33	0	0.0283378	0.0307933	0.0233562	0	0	0.048085	0.0241108	0.0269975	0	0	0
ENSMUSG00000032327	Stra6	0.101304	0.181792	0.0282206	0.0856192	0.133586	0.039975	0.132203	0.0883857	0.0742258	0.188161	0.0579551	0.113802
ENSMUSG00000037206	Islr	0.0732816	0	0.0612427	0.0929029	0.072475	0.0433757	0	0.0959048	0	0.0510419	0	0.14818
ENSMUSG00000051243	Islr2	0	0	0	0.0421444	0	0.0196769	0.0216914	0.0435062	0.0243575	0.0463093	0.0570546	0.0224068
ENSMUSG00000036986	Pml	35.968	33.6945	31.4764	19.7086	19.7428	22.3771	24.9216	26.1022	24.231	14.4949	15.3417	14.1696
ENSMUSG00000032333	Stoml1	11.8368	13.6551	15.4234	8.02747	9.00016	9.56767	14.2844	13.5754	11.9368	9.52997	10.1029	10.2945
ENSMUSG00000032334	Loxl1	0	0.0459147	0	0	0	0	0	0	0	0	0	0
ENSMUSG00000036244	Tbc1d21	0	0	0	0	0	0	0	0	0	0	0	0
ENSMUSG00000066607	Insyn1	0.168884	0	0	0.160577	0	0.149945	0.275493	0.663064	0.928062	0.705784	0.507238	0.455326
ENSMUSG00000035914	Cd276	22.1694	19.8641	21.4954	11.8697	12.0803	13.377	15.0274	17.7461	16.5196	14.5794	14.4991	15.0877
ENSMUSG00000032336	Nptn	99.3108	95.4719	95.3704	95.7004	96.0083	100.886	67.5283	71.1449	74.4019	73.706	77.0886	73.627
ENSMUSG00000074269	Rec114	38.8428	47.8918	45.7297	49.7316	54.1167	45.6175	18.4053	19.5671	19.9899	16.2113	16.2693	18.4928
ENSMUSG00000032338	Hcn4	0	0	0.0268875	0	0	0	0	0	0	0	0	0
ENSMUSG00000032340	Neo1	67.1396	60.9621	59.2616	42.4723	42.2123	44.1112	70.819	75.9412	77.7032	74.9512	77.091	75.8335
ENSMUSG00000025236	Adpgk	19.3987	19.3302	21.1935	25.1641	27.9573	25.8985	31.7579	27.6259	26.2806	30.376	31.7289	32.032
ENSMUSG00000025235	Bbs4	15.5799	14.1128	14.1099	11.1567	12.894	11.8263	12.2501	14.1405	15.4275	13.0084	12.7263	13.6208
ENSMUSG00000025234	Arih1	93.0922	88.5656	89.9222	91.4678	100.049	93.1966	137.034	139.73	148.712	145.886	151.18	143.963
ENSMUSG00000049526	Tmem202	2.6568	1.77677	2.99263	2.19663	1.59938	1.98281	3.24102	4.00611	3.63938	3.13782	2.27989	2.88076
ENSMUSG00000025232	Hexa	577.782	600.289	581.43	539.518	540.213	545.179	537.741	543.851	523.631	507.938	515.278	510.808
ENSMUSG00000032297	Celf6	0	0.0418063	0.0454289	0.137828	0.0537608	0.0321754	0.0354695	0.0711406	0.039829	0.0378621	0	0.109918
ENSMUSG00000025237	Parp6	6.7192	6.8641	7.03508	6.6539	6.39447	6.25834	9.1822	8.64419	8.04426	8.9009	8.61631	8.4596
ENSMUSG00000032294	Pkm	3078.27	3235.99	3266.34	3298.87	3198.26	3390.7	4996.92	4189.21	3873.69	4218.75	4129.47	4251.35
ENSMUSG00000074259	Gramd2	0.35275	0.493257	0.696798	0.203272	0.253721	0.398607	0.0836982	0.188856	0.0469928	0.0670081	0.0275188	0.0432292
ENSMUSG00000051705	Senp8	11.815	11.9119	13.6494	12.115	12.6178	10.7251	12.4386	15.3651	18.6232	10.0274	12.6097	11.5104
ENSMUSG00000039585	Myo9a	12.3229	11.3588	12.0528	9.12264	10.3054	9.63593	14.5246	16.8881	18.8547	16.6929	18.1429	17.192
ENSMUSG00000032292	Nr2e3	0	0	0	0	0	0	0	0	0	0	0	0
ENSMUSG00000032289	Thsd4	0	0	0	0	0	0.00833027	0.0275493	0.0368369	0.0103118	0.0980256	0	0.0284579
ENSMUSG00000047766	Lrrc49	12.1033	12.739	13.5822	12.991	12.5254	13.6079	10.8691	13.2883	14.0107	11.0374	11.7514	10.6599
ENSMUSG00000034839	Larp6	0	0	0	0	0	0	0	0	0	0	0	0
ENSMUSG00000034485	Uaca	45.8614	42.544	44.8708	39.62	38.5179	37.3978	58.0578	60.4853	63.7284	52.8374	52.7935	52.0218
ENSMUSG00000032280	Tle3	19.9993	16.2384	17.109	16.1247	17.5072	17.8265	23.7847	28.1187	29.3442	25.2008	27.439	25.3774
ENSMUSG00000007892	Rplp1	8863.86	7759.55	8011.61	8347.74	8510.37	8090.82	10430.5	9599.09	10041.4	9754.88	10212.1	10323.3
ENSMUSG00000032254	Kif23	74.4887	68.2851	63.5423	37.5364	36.5141	36.1421	52.7329	60.9522	66.5705	44.6815	46.7544	43.8765
ENSMUSG00000032278	Paqr5	0.149343	0.306284	0.332824	0.18933	0.196932	0.0589313	0.42227	0.130299	0.437696	0.485427	0	0.402642
ENSMUSG00000032252	Glce	20.6405	19.0667	19.0324	17.6335	19.444	17.8992	44.8808	56.4396	59.226	62.6662	65.5059	65.9855
ENSMUSG00000046846	Spesp1	0	0	0	0	0	0	0	0	0	0	0	0
ENSMUSG00000032249	Anp32a	364.635	376.252	346.766	339.035	298.089	316.071	432.849	395.188	402.279	407.528	393.306	382.13
ENSMUSG00000041729	Coro2b	33.554	30.5881	32.4605	32.8205	30.5864	31.5331	61.9933	60.6681	60.7194	60.4077	60.641	52.9651
ENSMUSG00000032243	Itga11	0.0383618	0.0295031	0	0.0729499	0	0.0227065	0.0500623	0.100409	0.0843232	0.0267197	0.131678	0.0258567
ENSMUSG00000032244	Fem1b	104.089	104.929	110.166	106.122	120.215	112.06	98.0724	118.606	130.32	108.163	114.864	110.419
ENSMUSG00000032245	Cln6	104.563	99.7595	110.769	87.7071	91.0955	93.7705	113.555	117.476	107.603	113.948	109.021	111.903
ENSMUSG00000032246	Calml4	1.35114	1.912	2.21318	1.61014	1.65697	1.75944	5.04289	3.9609	4.79152	4.32903	4.31319	3.7885
ENSMUSG00000032405	Pias1	32.2198	28.636	26.18	23.3279	24.5116	23.9667	28.0376	30.8894	30.4912	28.0219	28.4897	28.2046
ENSMUSG00000022245	Skor1	0.103706	0.079758	0.130004	0	0	0	0.0676686	0	0.0759857	0	0.0444969	0
ENSMUSG00000058444	Map2k5	54.1295	56.8612	58.4882	41.6666	44.9418	43.3306	47.2117	55.1773	56.5755	45.9957	46.5546	45.0015
ENSMUSG00000032403	2300009A05Rik	18.0104	17.5602	15.8741	16.719	20.7321	18.1169	22.155	24.0212	28.9884	27.831	27.0256	24.2124
ENSMUSG00000037801	Iqch	0.455504	0.306527	0.309296	0.649648	0.478645	0.775141	0.130032	0.465722	0.229452	0.198291	0.195441	0.115132
ENSMUSG00000037257	Aagab	43.2059	47.0849	47.5744	51.8314	45.9856	49.3838	48.2677	48.6316	45.6196	42.3531	43.0229	46.193
ENSMUSG00000032402	Smad3	33.1727	31.6583	31.7301	48.7187	49.106	50.8956	27.6708	31.5377	27.7928	19.6173	19.8413	20.8749
ENSMUSG00000036867	Smad6	7.24695	6.61257	6.41568	5.25546	6.92422	5.96167	5.36982	7.2337	6.07482	4.27765	3.68915	4.63622
ENSMUSG00000032401	Lctl	0.831482	0.290669	0.568542	0.0479142	0.598058	0.357933	0.937121	1.28602	1.49538	1.21093	1.68651	0.917077
ENSMUSG00000032400	Zwilch	64.8915	60.7573	63.948	56.7474	61.2228	54.078	41.8621	57.2879	53.1021	45.5822	43.5388	43.8002
ENSMUSG00000032399	Rpl4	3609.91	3542.7	3578.63	3750.39	3765.42	3718.07	4558.45	4417.32	4395.32	4425.48	4406.39	4468.03
ENSMUSG00000032398	Snapc5	64.1155	59.2949	57.869	54.1545	47.2402	55.9765	8.3671	10.0691	9.16061	7.03356	7.84029	9.61537
ENSMUSG00000004936	Map2k1	174.08	189.326	207.187	165.61	199.662	180.722	263.915	237.735	230.132	239.225	240.19	240.262
ENSMUSG00000035337	Uchl4	0	0.260552	0.424694	0.751618	0.335056	0	0.110529	0.221687	0.372343	0.23597	0.145362	0.228349
ENSMUSG00000032397	Tipin	270.555	293.123	272.227	254.477	245.704	225.721	160.458	196.198	222.157	191.381	191.775	185.412
ENSMUSG00000032396	Dis3l	35.3061	33.4491	30.3197	29.6263	28.3192	28.6892	25.2964	24.1412	26.2652	25.571	26.5528	26.6411
ENSMUSG00000036466	Megf11	0	0	0	0.011159	0	0	0	0	0.0257975	0	0	0
ENSMUSG00000004771	Rab11a	121.903	128.157	131.4	129.189	141.707	128.384	135.818	131.684	145.281	146.4	149.434	142.869
ENSMUSG00000053641	Dennd4a	10.9044	9.86889	10.902	11.3801	13.919	13.1537	13.0341	19.007	21.1699	21.1954	23.8807	21.308
ENSMUSG00000034452	Slc24a1	0	0	0.0315553	0	0	0.0223493	0.0739123	0.123537	0.0829968	0.0262994	0.129607	0.0763498
ENSMUSG00000034263	Ints14	75.262	71.833	68.9215	60.5377	56.1964	62.111	52.636	53.8076	58.7094	61.3743	56.2862	55.9103
ENSMUSG00000033629	Hacd3	100.197	96.5059	91.6307	108.649	100.1	111.647	62.5344	67.0864	66.3874	73.8379	72.7018	72.5794
ENSMUSG00000032393	Dpp8	43.5687	42.6963	43.2157	39.1409	42.6062	39.7877	38.7076	44.3805	47.3897	39.5082	39.384	38.9775
ENSMUSG00000032816	Igdcc4	0.186848	0.143701	0.173503	0.0789591	0.123194	0.172039	0.568956	0.638499	0.608463	0.375969	0.623548	0.377819
ENSMUSG00000032394	Igdcc3	0	0	0.0456432	0	0	0	0	0	0	0	0.0468674	0
ENSMUSG00000032392	Parp16	18.8426	18.309	17.1864	9.3432	9.46788	8.99437	24.7219	27.6095	25.0141	15.6644	18.4297	14.4756
ENSMUSG00000042254	Cilp	0.0462922	0.0356022	0	0	0	0	0.0302058	0.0302917	0.135673	0	0	0.0312019
ENSMUSG00000015357	Clpx	55.0393	53.9841	61.3454	49.7789	52.0934	50.2841	57.0863	63.5153	63.3185	62.899	58.9784	60.6016
ENSMUSG00000041837	Pdcd7	25.8454	28.9066	31.2138	22.776	25.2491	20.8948	33.7283	35.371	35.6799	29.1979	27.453	30.22
ENSMUSG00000086228	Ubap1l	0	0.0598816	0.0650704	0	0	0.0460867	0	0	0.228198	0.162696	0	0.0524804
ENSMUSG00000054978	Kbtbd13	0	0	0	0	0	0	0	0	0	0	0	0
ENSMUSG00000041696	Rasl12	0.0299687	0	0.0250454	0.0189964	0	0.0177386	0	0	0	0	0	0
ENSMUSG00000053862	Slc51b	0	0	0	0	0	0	0	0	0	0	0	0
ENSMUSG00000059183	Mtfmt	25.2034	24.0221	20.7029	20.6525	22.7423	24.3215	12.334	14.4482	13.2975	14.7039	14.4186	15.7898
ENSMUSG00000032388	Spg21	329.271	351.184	384.705	329.253	340.273	335.378	314.444	335.523	332.796	325.354	329.297	338.985
ENSMUSG00000066510	Ankdd1a	0	0	0	0	0	0	0	0	0	0	0	0.050715
ENSMUSG00000050721	Plekho2	30.5525	31.466	30.545	16.195	15.4064	17.286	35.9812	35.503	33.2797	28.3737	27.2839	27.4334
ENSMUSG00000041064	Pif1	27.4079	24.7701	21.5557	14.0464	15.6604	14.8687	30.0306	31.9946	32.1112	25.5576	24.2895	25.2159
ENSMUSG00000032387	Rbpms2	7.69744	7.73213	7.48315	6.77116	5.74837	6.50878	14.8628	12.4894	12.4308	13.3488	13.9523	13.2882
ENSMUSG00000040652	Oaz2	36.7995	38.9337	41.3171	32.0059	29.5582	38.6149	61.9838	63.6677	57.8813	57.6364	52.1983	58.9252
ENSMUSG00000040524	Zfp609	55.5174	49.8011	47.511	45.0604	41.839	46.29	48.4349	54.6793	56.3592	66.6921	65.2106	60.9598
ENSMUSG00000032386	Trip4	13.671	13.4176	15.5209	13.4073	13.9148	13.9492	16.6167	17.5232	16.8034	17.0352	19.1971	16.1689
ENSMUSG00000040204	Pclaf	207.508	216.865	196.386	190.121	184.435	172.618	81.4426	102.467	107.484	91.9498	93.0708	93.3352
ENSMUSG00000032384	Csnk1g1	11.7564	9.65208	10.0883	7.16455	8.21241	8.15199	11.8643	13.3162	14.9197	10.1194	11.1374	10.7013
ENSMUSG00000032383	Ppib	247.696	272.165	279.821	295.556	311.94	294.423	231.144	236.906	219.102	238.066	232.539	248.2
ENSMUSG00000039452	Snx22	0.13617	0.57599	0.2845	0.388418	0.134672	0.362699	0.177703	0.267313	0.199545	0.0948451	0.233705	0.367127
ENSMUSG00000032382	Snx1	157.005	154.8	146.831	215.462	200.724	204.31	92.0564	93.9508	96.5239	91.6624	96.737	92.799
ENSMUSG00000032381	Ciao2a	248.265	269.433	239.185	270.466	285.722	255.376	165.619	180.216	180.858	174.027	180.08	174.398
ENSMUSG00000032380	Dapk2	0	0	0	0	0.0471693	0.0282305	0.0311207	0	0.0349457	0.0332199	0	0.0642939
ENSMUSG00000038664	Herc1	9.98363	8.80812	10.2602	10.8214	10.6818	10.86	12.4862	13.4831	14.2992	14.9509	16.4273	15.3133
ENSMUSG00000050503	Fbxl22	0.0975635	0.150068	0.122303	0.0927648	0	0.0288741	0.0318302	0.0319207	0.0357425	0.0339773	0	0.0328799
ENSMUSG00000032376	Usp3	15.2915	14.6562	15.782	12.772	13.9008	13.3895	33.9842	29.454	29.5897	27.5278	29.0314	27.898
ENSMUSG00000032373	Car12	0.466371	0.65757	0.259836	0.476279	0.512486	0.322055	9.75477	7.40893	8.40988	9.25781	9.00469	9.25568
ENSMUSG00000032375	Aph1b	10.5985	9.55841	11.8523	7.53976	9.65232	8.68782	25.5974	21.9531	24.5256	22.6506	20.8071	23.4351
ENSMUSG00000053040	Aph1c	85.2382	86.175	94.7167	101.493	108.909	103.748	67.2895	77.6018	82.6811	51.2045	59.6135	58.3954
ENSMUSG00000036943	Rab8b	78.5591	72.0281	69.9282	67.4062	70.8257	66.906	68.1658	68.7406	75.3251	79.629	79.7265	76.6647
ENSMUSG00000036781	Rps27l	708.459	724.809	741.451	724.912	792.03	710.037	563.477	596.963	605.515	590.23	619.544	627.909
ENSMUSG00000032370	Lactb	156.713	152.273	142.764	107.242	107.947	106.379	103.896	109.948	120.703	96.8983	91.7557	93.7034
ENSMUSG00000032366	Tpm1	452.036	430.122	387.845	348.39	330.29	333.137	507.937	434.325	462.107	421.317	410.151	411.821
ENSMUSG00000052698	Tln2	24.6191	24.1127	24.3382	20.5399	21.6121	22.2961	21.1155	22.7752	23.5379	19.9856	21.9546	21.0024
ENSMUSG00000091956	C2cd4b	0	0	0	0	0	0	0	0	0	0	0	0
ENSMUSG00000047990	C2cd4a	0	0	0	0	0	0	0	0	0	0	0	0
ENSMUSG00000035284	Vps13c	14.0449	14.8418	14.7956	16.2668	18.393	17.6487	18.1238	22.4979	22.3423	20.4483	22.3224	22.5391
ENSMUSG00000032238	Rora	5.61696	5.61698	6.87139	7.46454	8.50396	7.77249	8.52892	8.84879	8.68348	5.99957	6.8877	5.88699
ENSMUSG00000032235	Ice2	11.3734	12.9738	13.5664	9.88665	11.1476	10.7381	6.20924	7.02607	7.69948	5.33437	5.89526	5.35072
ENSMUSG00000032231	Anxa2	409.285	462.297	490.628	414.301	457.581	470.962	1175.67	891.003	838.035	926.692	903.133	892.21
ENSMUSG00000059246	Foxb1	0	0	0	0	0	0	0	0	0	0	0	0
ENSMUSG00000011958	Bnip2	203.044	207.595	211.443	217.036	220.304	201.923	155.572	178.083	197.818	178.169	175.95	177.56
ENSMUSG00000033543	Gtf2a2	58.5105	58.5772	62.0678	65.7602	72.7779	60.1392	48.4606	54.3908	57.3747	55.998	56.2199	59.3034
ENSMUSG00000032226	Gcnt3	0	0	0	0	0	0	0	0	0.0335319	0	0	0.0308464
ENSMUSG00000032224	Fam81a	6.08813	6.16264	7.78158	4.1145	4.60438	4.29251	30.0275	29.4978	28.7654	23.5409	21.3587	22.7202
ENSMUSG00000032220	Myo1e	35.5434	36.7836	38.3848	72.1401	69.4169	72.1837	79.9791	82.2839	77.0408	66.2178	65.888	65.4979
ENSMUSG00000032218	Ccnb2	397.783	423.292	412.051	365.178	373.314	341.379	410.22	427.455	471.85	408.251	420.014	406.764
ENSMUSG00000032217	Rnf111	30.2514	27.1832	28.1258	25.4923	27.0586	24.963	25.3706	29.9985	31.83	32.9693	32.1443	31.5597
ENSMUSG00000032212	Sltm	54.6549	47.9811	43.5608	46.1188	43.2633	41.5772	22.4271	28.4649	34.4181	24.2926	22.5293	21.143
ENSMUSG00000042444	Mindy2	86.1494	89.3146	96.9391	91.5889	112.002	96.0506	90.3674	100.704	114.689	101.74	103.153	96.942
ENSMUSG00000054693	Adam10	141.105	131.291	132.02	140.463	152.667	143.992	160.929	179.948	186.962	181.635	183.247	185.598
ENSMUSG00000032207	Lipc	0.366204	0.140819	0.153021	0.116064	0.181086	0.270947	1.97133	2.45619	1.87822	1.21157	1.09988	1.54268
ENSMUSG00000032204	Aqp9	0	0	0	0	0	0	0	0	0	0	0	0
ENSMUSG00000013584	Aldh1a2	0	0	0	0	0	0	0	0	0	0	0	0
ENSMUSG00000032199	Polr2m	382.788	390.067	384.982	361.232	365.082	359.855	392.988	395.433	401.367	424.417	408.2	411.476
ENSMUSG00000041361	Myzap	0.733545	0.725338	0.52546	0.287842	0.621831	0.289459	0.592601	0.571429	0.767813	0.608246	0.569529	0.400248
ENSMUSG00000032232	Cgnl1	1.93221	1.8527	2.07615	1.87694	1.76204	1.84177	2.7344	2.62723	2.57406	3.3558	2.95011	2.9768
ENSMUSG00000032228	Tcf12	83.2513	85.7359	87.2966	75.1552	85.4688	78.6417	81.3997	92.4551	95.2123	108.088	106.41	107.194
ENSMUSG00000038535	Zfp280d	8.13545	7.9364	8.0878	7.19731	7.78998	6.92291	6.30119	6.9219	7.99331	7.71391	7.97609	7.35314
ENSMUSG00000032221	Mns1	47.4194	43.3565	38.2489	33.571	30.8172	30.7832	10.0583	15.9229	19.3083	13.242	13.2911	12.4433
ENSMUSG00000090626	Tex9	17.473	16.0878	14.6773	12.2244	14.0724	11.3355	8.70053	11.3019	12.6878	10.1601	9.58015	10.2541
ENSMUSG00000037674	Rfx7	36.3775	28.7882	28.1653	22.3983	22.3902	22.6588	19.5145	22.5329	27.1533	22.2017	22.695	20.7216
ENSMUSG00000032216	Nedd4	605.577	590.758	599.495	493.074	532.93	454.184	702.432	745.131	756.71	653.332	656.392	648.834
ENSMUSG00000036030	Prtg	4.66402	5.27303	5.38867	3.21526	3.48608	3.51124	6.57742	8.42447	8.09451	5.1498	5.66231	5.43257
ENSMUSG00000034910	Pygo1	15.9884	16.1019	14.484	15.8404	16.8207	14.8945	17.4091	21.5263	24.6502	22.411	23.3222	20.9665
ENSMUSG00000092192	Dnaaf4	1.39528	1.30302	1.24935	0.884436	0.887093	1.2978	2.47115	2.1521	2.26372	2.22134	2.39468	1.94807
ENSMUSG00000089865	Gm44503	0	0	0	0	0	0	0	0	0	0	0	0
ENSMUSG00000086158	Ccpg1os	5.48582	4.34495	7.18481	4.46344	6.64008	5.2341	19.3935	18.7521	20.3373	16.9947	17.9871	14.0176
ENSMUSG00000034563	Ccpg1	1.54905	1.35287	2.5672	1.94717	2.25905	2.0358	3.27212	3.62503	3.50116	3.10881	3.0416	3.46851
ENSMUSG00000079469	Pigb	11.0547	8.8066	8.56071	8.70534	9.70167	9.48002	3.80356	5.90056	6.51026	6.03108	5.50407	5.06065
ENSMUSG00000098332	Pigbos1	8.72924	10.7516	10.0926	10.4841	11.9436	9.55677	14.4323	15.1176	17.168	14.3087	15.3196	13.4927
ENSMUSG00000032202	Rab27a	301.316	307.952	294.646	276.652	242.143	255.36	115.423	139.226	148.385	106.774	109.254	99.4943
ENSMUSG00000092622	Khdc3	0.0960168	0.147688	0.240729	0	0.18992	0.0568327	0.0626512	0	0	0	0	0
ENSMUSG00000092310	Gm20509	0	0	0	0	0	0	0	0	0	0	0	0
ENSMUSG00000032215	Rsl24d1	73.7556	70.3973	69.5953	67.9829	65.7968	68.7093	55.6851	63.1241	65.4709	66.7916	63.9811	65.0982
ENSMUSG00000062151	Unc13c	0	0	0	0	0	0	0	0	0	0	0	0
ENSMUSG00000044976	Wdr72	0	0	0	0	0	0	0	0	0	0	0	0
ENSMUSG00000043013	Onecut1	0	0	0	0	0	0	0	0	0	0	0	0
ENSMUSG00000034858	Fam214a	4.30029	4.81261	5.57662	4.62454	4.69291	4.8274	7.14065	7.08333	6.54068	5.22615	5.24265	5.29723
ENSMUSG00000007656	Arpp19	132.388	126.644	127.696	129.45	135.211	126.097	96.6954	112.456	136.86	123.049	127.373	117.308
ENSMUSG00000034593	Myo5a	166.916	153.958	154.408	163.801	172.207	159.087	98.3543	131.428	148.927	115.954	121.876	115.113
ENSMUSG00000033590	Myo5c	0.040597	0.0156111	0.0339276	0.0643336	0.0401501	0.0360443	0.0794689	0.146107	0.1636	0.0706912	0.121932	0.0410448
ENSMUSG00000032192	Gnb5	48.5925	51.2702	57.3499	54.9943	56.6817	59.4317	67.4953	59.4176	53.1047	60.6491	57.4783	58.4346
ENSMUSG00000032191	Bcl2l10	0	0	0	0	0	0	0	0	0	0	0	0
ENSMUSG00000042688	Mapk6	93.7728	87.2678	87.683	112.525	118.58	112.737	83.449	91.4047	95.8879	101.484	101.574	97.9874
ENSMUSG00000042487	Leo1	61.0894	61.5081	61.4407	58.548	59.4126	56.8591	38.1647	45.5558	50.2065	58.5908	59.3939	56.1235
ENSMUSG00000058587	Tmod3	45.1178	51.1933	51.7643	50.5631	51.1503	49.9212	74.0479	70.4583	75.6736	78.0101	76.3739	75.9545
ENSMUSG00000032186	Tmod2	0.202175	0.168445	0.253442	0.234949	0.183287	0.199447	0.219866	0.176393	0.320957	0.176023	0.13012	0.295252
ENSMUSG00000032184	Lysmd2	2.93402	4.02243	1.91897	3.96219	3.15405	3.85085	0	0.0834738	0.0934678	0.088852	0.218937	0
ENSMUSG00000032181	Scg3	0	0	0	0	0	0	0	0	0	0	0	0
ENSMUSG00000032179	Bmp5	0	0	0	0	0	0	0	0	0	0	0	0
ENSMUSG00000007908	Hmgcll1	0	0	0.0301887	0	0.0357254	0	0	0.0236374	0.0264674	0	0.0309984	0.0243477
ENSMUSG00000059383	Gfral	0	0	0	0	0	0	0	0	0	0	0	0
ENSMUSG00000032360	Hcrtr2	0	0	0	0	0	0	0.0208431	0	0.0234049	0	0	0
ENSMUSG00000032358	Fam83b	0	0.0390257	0.0424073	0.0964954	0	0	0.0331103	0	0	0	0	0
ENSMUSG00000032357	Tinag	0	0	0	0	0	0	0	0	0	0	0	0
ENSMUSG00000032355	Mlip	2.75957	2.54678	2.89661	4.38006	4.49771	4.11617	0.187265	0.375595	0.226457	0.492054	0.170502	0.297601
ENSMUSG00000032352	Lrrc1	14.5074	14.1313	14.3522	14.1592	13.8726	12.9231	12.1461	12.7936	13.8853	11.1419	12.1195	11.7857
ENSMUSG00000044938	Klhl31	0	0	0	0	0	0	0	0	0	0	0	0
ENSMUSG00000032350	Gclc	63.817	56.5969	57.1331	81.9974	80.0691	89.9945	32.8761	36.3896	38.2955	44.4496	47.0491	44.1413
ENSMUSG00000032349	Elovl5	142.289	144.719	143.387	227.361	228.66	233.577	140.906	142.587	144.262	147.025	146.705	145.29
ENSMUSG00000023333	Gcm1	0	0	0	0	0	0	0	0	0	0	0	0
ENSMUSG00000001366	Fbxo9	50.4931	48.6389	47.0752	43.7474	44.1657	43.4039	19.2466	26.5653	28.2121	21.0751	22.2093	22.3184
ENSMUSG00000009828	Cilk1	11.1706	9.6025	9.33545	6.69099	6.43599	6.81411	6.67585	8.89664	9.56133	7.22135	6.84494	6.68879
ENSMUSG00000032348	Gsta4	42.2899	49.1449	49.7652	38.6329	36.5963	45.2776	7.10146	8.03729	6.94903	6.17268	6.00392	7.33565
ENSMUSG00000074183	Gsta1	98.4172	102.134	103.93	110.282	101.406	82.0181	53.3354	61.8402	57.628	52.2007	49.1182	47.6004
ENSMUSG00000111709	Gm3776	24.7732	31.35	30.3023	32.9766	32.9643	31.4596	16.1646	24.1684	13.531	15.3726	17.78	15.0279
ENSMUSG00000074179	Gm10639	6.96435	6.90657	7.1987	6.04094	7.6127	8.35293	3.82674	4.31732	3.75995	1.53183	1.88726	3.70588
ENSMUSG00000066463	Omt2a	0	0	0	0	0	0	0	0	0	0	0	0
ENSMUSG00000038750	Omt2b	0	0	0	0	0	0	0	0	0	0	0	0
ENSMUSG00000057933	Gsta2	31.9417	37.9416	35.0799	34.5578	38.3712	38.2088	14.0766	19.1504	15.9292	14.9096	14.6379	13.7517
ENSMUSG00000060461	Dppa5a	0	0	0	0	0.314487	0.376437	0	0	0	0	0	0
ENSMUSG00000032346	Ooep	0	0.0708048	0.0769401	0.116715	0	0	0.0600725	0	0	0	0	0
ENSMUSG00000070291	Ddx43	0	0	0	0	0	0	0	0	0	0	0	0
ENSMUSG00000032344	Cgas	16.8402	15.8865	14.273	16.5411	16.0886	16.9989	10.3034	11.0819	12.3738	12.6931	13.0183	13.0227
ENSMUSG00000032342	Mto1	19.7414	18.8947	19.1202	19.9789	19.8105	21.7987	13.1332	14.0865	12.8731	14.5907	13.7514	13.4037
ENSMUSG00000037742	Eef1a1	9380.23	9783.15	9964.57	10611	9770.32	10214.1	12848.4	11846.8	11447.8	11926.8	12079.3	12269.9
ENSMUSG00000049624	Slc17a5	25.1266	25.9188	29.616	23.048	24.367	22.2607	39.6247	40.7317	39.4052	31.4491	31.202	33.067
ENSMUSG00000046186	Cd109	81.13	81.8772	94.4314	134.009	154.352	138.542	144.778	135.856	137.574	136.781	137.38	140.765
ENSMUSG00000032332	Col12a1	0.31022	0.228642	0.18364	0.68005	0.767012	0.742132	0.278326	0.304492	0.24624	0.306104	0.343854	0.287505
ENSMUSG00000032330	Cox7a2	596.55	617.87	660.78	670.499	735.572	708.546	767.072	723.682	690.243	713.958	701.586	793.353
ENSMUSG00000032328	Tmem30a	181.111	196.157	215.485	235.549	268.211	227.236	236.761	234.08	252.45	257.758	258.84	252.3
ENSMUSG00000034898	Filip1	32.988	36.3882	36.107	21.6989	21.812	20.9985	43.8612	46.6009	49.2522	29.5414	31.0903	28.2316
ENSMUSG00000034252	Senp6	87.9527	84.6877	88.2512	101.917	108.432	95.6501	81.3336	99.3354	116.08	110.367	111.877	106.178
ENSMUSG00000033577	Myo6	25.6677	27.9374	32.5101	28.2945	34.2659	29.4596	37.4416	38.4758	39.2135	39.3089	39.3117	38.907
ENSMUSG00000032343	Impg1	0	0	0	0	0	0	0	0	0	0	0	0
ENSMUSG00000049511	Htr1b	0	0	0	0	0	0	0	0	0	0	0	0
ENSMUSG00000043289	Mei4	0	0	0	0	0	0	0	0	0	0	0	0
ENSMUSG00000032251	Irak1bp1	42.9606	50.998	42.9921	49.6068	52.6812	48.9135	34.4001	39.5711	45.1776	39.0077	40.623	40.6987
ENSMUSG00000032253	Phip	11.0613	10.2747	10.3601	8.1164	9.39679	8.28896	13.2476	14.2325	15.8975	14.2482	14.8111	14.0907
ENSMUSG00000066456	Hmgn3	169.137	180.296	181.925	170.364	173.837	162.449	178.599	160.914	167.833	170.621	171.712	176.61
ENSMUSG00000032258	Lca5	9.58265	9.45829	10.4605	7.65706	8.79802	7.50109	11.1204	11.9691	13.2191	13.3924	11.625	12.3708
ENSMUSG00000032261	Sh3bgrl2	8.03355	8.19938	8.93079	7.29734	6.75706	7.40668	11.186	11.1196	12.5059	13.5966	13.5085	14.0683
ENSMUSG00000032262	Elovl4	7.15525	5.75306	5.81668	6.59715	6.17584	6.85336	6.06946	7.70417	8.8172	9.19729	9.04278	10.0402
ENSMUSG00000038379	Ttk	36.2537	36.7142	33.0066	26.0495	26.5546	26.2668	22.089	25.9224	27.9998	19.0918	20.3626	18.5291
ENSMUSG00000032263	Bckdhb	46.0189	43.024	39.7347	34.6311	42.924	35.8235	34.0833	34.8224	52.1752	40.1801	41.8298	25.0641
ENSMUSG00000079433	Gm11114	0	0	0	0	0	0	0	0	0	0	0	0
ENSMUSG00000032265	Tent5a	7.73118	6.92799	7.32641	11.3764	13.21	12.7682	11.4179	11.7892	11.0258	12.9334	14.8681	13.4229
ENSMUSG00000035941	Ibtk	32.532	34.7396	37.8834	34.2145	35.8515	36.027	34.2076	39.485	42.8918	43.4273	43.226	44.2543
ENSMUSG00000035274	Tpbg	0	0	0	0	0	0	0	0	0	0	0	0
ENSMUSG00000032415	Ube2cbp	6.04799	7.1039	5.23821	3.97308	5.22014	4.49106	6.45762	6.97967	6.04277	6.05072	4.6238	5.11411
ENSMUSG00000034973	Dop1a	5.2775	4.82029	5.47898	4.64927	5.73279	5.03559	4.5099	5.54804	5.62768	6.06619	6.45086	6.54411
ENSMUSG00000056131	Pgm3	14.0377	15.8567	16.3508	16.6562	16.4862	16.0207	10.7053	10.4487	9.83543	12.0996	12.8367	12.5959
ENSMUSG00000032417	Rwdd2a	5.84798	7.23994	8.4633	8.86038	9.59232	7.26059	27.1761	26.6	32.0839	31.3936	32.4357	34.129
ENSMUSG00000032418	Me1	75.1429	74.3528	83.4887	75.4513	80.3864	85.9876	102.434	89.4371	88.1516	98.3704	101.926	101.709
ENSMUSG00000033491	Prss35	0.0571529	0	0	0	0	0	0.0745847	0	0	0	0	0
ENSMUSG00000033419	Snap91	0	0	0	0	0	0	0	0	0	0	0	0
ENSMUSG00000047897	Ripply2	0	0	0	0	0	0	0	0	0	0	0	0
ENSMUSG00000032872	Cyb5r4	45.1469	46.2277	47.3762	52.5117	55.9207	49.9168	54.1501	54.9733	55.9027	56.0932	57.8247	54.8723
ENSMUSG00000042761	Mrap2	0	0	0	0	0	0	0	0	0	0	0	0
ENSMUSG00000056919	Cep162	16.5513	16.4071	17.9421	13.7163	16.2852	13.581	11.1538	17.5218	20.3403	13.737	14.2614	12.7561
ENSMUSG00000032419	Tbx18	0	0	0	0	0	0	0	0	0	0	0	0
ENSMUSG00000032420	Nt5e	0	0	0	0	0	0	0	0	0.0335319	0	0	0
ENSMUSG00000032422	Snx14	24.4835	24.7016	25.2266	23.6468	24.7556	21.0704	29.2815	29.2593	29.4107	26.9261	28.5019	28.3798
ENSMUSG00000092541	Gm20537	0	0	0	0	0	0	0	0	0	0	0	0
ENSMUSG00000032423	Syncrip	85.0436	82.7626	80.8377	81.0991	84.5191	78.7231	59.93	72.6798	83.1994	83.2269	85.1076	78.4134
ENSMUSG00000032425	Zfp949	6.2738	6.92447	7.00417	6.16254	5.21009	4.79068	8.74983	9.90288	9.334	8.00576	7.02765	8.5219
ENSMUSG00000090693	Trim43a	0	0	0	0	0	0	0.0647354	0.0649194	0	0.138204	0.255409	0.200611
ENSMUSG00000079427	Mthfsl	2.33137	2.62547	2.12233	1.63614	2.0175	1.89743	3.47709	2.86041	3.72143	3.0157	2.82232	3.59176
ENSMUSG00000099974	Bcl2a1d	0	0	0	0	0	0	0	0	0	0	0	0
ENSMUSG00000067399	Trim43c	0	0	0	0	0	0	0	0	0	0	0	0
ENSMUSG00000102037	Bcl2a1a	0	0	0	0	0	0	0	0	0	0	0	0
ENSMUSG00000079162	Trim43b	0	0	0	0	0	0	0	0	0	0	0	0
ENSMUSG00000089929	Bcl2a1b	0	0	0	0	0	0	0	0	0	0	0	0
ENSMUSG00000100838	Gm29094	0	0	0	0	0	0	0	0	0	0	0	0
ENSMUSG00000066442	Mthfs	0.154623	0.297291	0.323052	0.114347	0.178407	0.0915217	0.386751	0.421577	0.28323	0.215394	0.309602	0.243177
ENSMUSG00000039313	Minar1	0	0	0	0	0	0	0	0	0.0198433	0	0	0
ENSMUSG00000032353	Tmed3	57.7298	60.0843	62.4018	57.717	57.8465	58.1103	85.0368	73.3351	65.8543	68.9105	71.8476	71.9972
ENSMUSG00000047606	Ankrd34c	0.107619	0	0.149898	0	0	0	0.351107	0.258211	0.210273	0.0999443	0.123135	0.0241791
ENSMUSG00000032356	Rasgrf1	0	0	0	0	0	0	0	0	0	0	0	0
ENSMUSG00000032359	Ctsh	6.51886	5.51821	7.89766	7.62644	7.18267	7.48401	20.3543	16.6618	17.4706	19.0457	18.5467	20.7307
ENSMUSG00000062270	Morf4l1	156.737	162.633	158.123	162.504	140.642	154.694	183.804	177.552	168.366	182.414	174.59	183.704
ENSMUSG00000032363	Adamts7	0.81466	0.987998	0.759383	0.45681	0.68174	0.63057	5.25434	4.75671	4.43085	5.01953	4.32896	4.58286
ENSMUSG00000037410	Tbc1d2b	27.1573	26.8387	24.9579	21.993	23.5619	23.7013	25.9818	29.1297	30.7651	23.325	24.7251	25.4515
ENSMUSG00000032368	Zic1	0.518622	0.505223	0.462317	0.241078	0.341942	0.450229	0.834726	0.814475	1.36798	1.25226	1.00877	0.908862
ENSMUSG00000036972	Zic4	0.704681	0.908137	0.891329	0.482897	0.640416	0.507288	0.559223	0.598201	0.614003	0.650008	0.572023	0.629013
ENSMUSG00000095654	Plscr5	0	0	0	0	0	0	0	0	0	0	0	0
ENSMUSG00000032369	Plscr1	73.8729	78.4572	78.9751	63.6006	58.8273	68.5225	34.8475	37.3531	40.1264	34.3582	35.95	35.7273
ENSMUSG00000032372	Plscr2	0.185693	0	0	0.117706	0	0.0732749	0.444272	0.283522	0.36282	0.258677	0.212466	0.125161
ENSMUSG00000074139	1700057G04Rik	0	0.0766873	0.166665	0	0	0.0590208	0.19519	0.260993	0.14612	0.138904	0.427837	0.067209
ENSMUSG00000032377	Plscr4	13.8716	16.1501	19.6573	11.4342	14.0443	12.462	31.0176	31.6798	33.9863	31.315	33.0292	31.1166
ENSMUSG00000032374	Plod2	150.51	158.877	168.434	154.827	191.166	161.062	371.418	296.417	300.023	341.653	356.083	352.763
ENSMUSG00000045414	Dipk2a	0	0.0383242	0.0416451	0.252696	0.0985659	0.147477	0.0650303	0	0.0730232	0	0	0
ENSMUSG00000031129	Slc9a9	7.86783	7.57036	9.81948	7.49183	7.9869	7.11885	14.9943	19.2327	19.6053	17.7197	17.2807	16.8203
ENSMUSG00000033350	Chst2	0	0	0	0	0	0	0	0	0	0	0	0
ENSMUSG00000032407	U2surp	59.701	56.6463	51.7918	53.0876	51.0002	50.6227	40.3059	39.0394	40.266	32.3879	31.8855	30.1277
ENSMUSG00000064225	Paqr9	0	0	0	0	0	0.0139246	0	0	0	0.0163856	0	0
ENSMUSG00000015354	Pcolce2	0.553264	0.916467	0.818044	0.755356	0.210452	0.831294	0.472085	0.473427	0.21828	0.355715	0.32869	0.545025
ENSMUSG00000032839	Trpc1	2.05904	2.33763	2.02806	2.26852	3.39396	2.93081	6.68565	5.71019	5.15459	7.34152	6.54185	7.36875
ENSMUSG00000049493	Pls1	0.506001	0.194577	0.465161	0.224519	0.600517	0.419306	0.231117	0.231774	0.259523	0.140975	0.0868433	0.136422
ENSMUSG00000032409	Atr	5.79782	6.3425	6.09149	5.86643	7.24165	6.65149	6.40299	7.46778	7.19609	6.2663	6.8053	6.32219
ENSMUSG00000032410	Xrn1	8.41988	8.78065	9.24057	7.63314	8.88234	7.554	11.99	13.7983	13.65	10.7849	11.0244	10.6865
ENSMUSG00000041440	Gk5	4.07899	3.81437	4.66785	3.74614	4.12577	3.93707	5.928	5.96002	5.75661	6.6023	7.04041	7.46691
ENSMUSG00000032411	Tfdp2	12.6836	12.2041	13.3554	9.80966	10.6846	9.56705	15.774	17.9029	17.5586	14.004	13.4367	14.5636
ENSMUSG00000032412	Atp1b3	428.438	417.96	400.882	489.674	463.976	466.662	229.075	253.179	272.323	271.672	272.491	269.728
ENSMUSG00000051234	Rnf7	232.259	261.04	252.197	287.964	276.61	273.107	300.584	291.74	273.455	293.812	288.725	334.573
ENSMUSG00000099564	Gm28729	0	0	0.167513	0.127056	0.099118	0.177964	0.653946	0.721386	0.881186	0.418835	1.11804	0.743063
ENSMUSG00000032413	Rasa2	8.46627	9.06031	9.16068	9.41902	9.12198	9.69913	8.25399	9.83709	10.1326	10.6611	11.0363	11.6639
ENSMUSG00000040433	Zbtb38	27.6639	25.972	27.3953	36.6873	38.6249	36.0057	25.4615	30.9678	33.815	26.5831	27.0792	25.2156
ENSMUSG00000043587	Pxylp1	9.47674	9.529	8.18744	7.20443	7.28262	7.23906	8.71135	9.36461	8.28073	9.38818	8.68179	9.5597
ENSMUSG00000046997	Spsb4	23.0899	21.0664	19.0765	12.1875	12.0691	12.8875	11.0562	11.0014	10.8712	10.2426	9.30438	8.75791
ENSMUSG00000032449	Slc25a36	19.8804	19.4236	21.6382	20.8988	24.0849	20.11	36.3457	37.3351	39.7457	36.5825	37.0955	37.2125
ENSMUSG00000032451	Trim42	0	0	0	0	0	0	0	0	0	0	0	0
ENSMUSG00000032452	Clstn2	0	0	0	0	0	0	0	0	0	0	0	0
ENSMUSG00000032456	Nmnat3	8.29977	7.89575	10.6181	7.8292	6.92463	7.42721	6.87861	8.77715	8.35812	6.08231	6.21093	5.80632
ENSMUSG00000046402	Rbp1	0.296885	0.627899	0.31014	0.047047	0.146808	0.0878636	0.0484295	0.145701	0.163146	0	0.0636916	0
ENSMUSG00000032454	Rbp2	0	0	0	0	0	0	0	0	0	0	0	0
ENSMUSG00000032458	Copb2	189.21	197.002	184.649	195.414	184.798	196.05	133.996	133.221	127.825	132.501	134.788	130.623
ENSMUSG00000032459	Mrps22	53.857	50.7889	49.4195	47.05	46.1915	44.3433	29.8963	36.7585	42.4604	39.436	40.3759	39.1596
ENSMUSG00000091080	Prr23a1	0	0	0	0	0	0	0	0	0	0	0	0
ENSMUSG00000063058	Prr23a2	0	0	0	0	0	0	0	0	0	0	0	0
ENSMUSG00000090470	Prr23a3	0	0	0	0	0	0	0	0	0	0	0	0
ENSMUSG00000074123	7420426K07Rik	0	0	0	0	0	0	0	0	0	0	0	0
ENSMUSG00000050397	Foxl2	0	0	0	0	0	0	0	0	0	0	0	0
ENSMUSG00000032463	Faim	19.2894	17.8389	18.1821	19.3723	18.4333	17.4406	13.9948	15.3574	16.7191	15.607	17.3173	14.8951
ENSMUSG00000044860	Gm1123	0.128064	0	0	0	0.126654	0	0	0	0	0	0	0
ENSMUSG00000032462	Pik3cb	19.0185	17.4889	17.1976	21.5782	24.0594	23.3565	29.176	33.1983	31.5991	36.7477	36.8442	37.7926
ENSMUSG00000096316	Faiml	0	0	0	0	0	0	0	0	0	0	0	0
ENSMUSG00000056267	Cep70	23.8364	23.5292	22.2137	25.0005	29.2042	23.4905	26.7506	28.6758	32.0191	35.4585	36.3055	33.0986
ENSMUSG00000037681	Esyt3	0	0	0.0230454	0	0	0	0.0359863	0	0	0	0	0
ENSMUSG00000032470	Mras	18.5946	16.3942	16.6292	16.0153	14.7499	15.8399	31.6459	33.5924	32.6702	33.9675	33.1964	32.8446
ENSMUSG00000046242	Nme9	0	0	0	0.150143	0	0	0.231832	0.154994	0.0867755	0.16498	0.101631	0.239477
ENSMUSG00000032468	Armc8	27.8781	27.1192	28.2853	31.4835	35.1719	32.4136	31.2484	30.7653	32.9471	44.6079	43.9927	42.9031
ENSMUSG00000032469	Dbr1	67.4838	72.8915	60.7611	73.3166	61.0293	66.0738	43.9817	51.7685	50.8946	54.1672	54.1083	55.937
ENSMUSG00000037953	A4gnt	0	0	0	0	0	0	0	0	0	0	0	0
ENSMUSG00000037784	Dzip1l	30.7431	28.5735	28.2679	14.9866	13.2396	13.7024	16.3118	18.1327	19.2379	13.5828	12.6937	11.7649
ENSMUSG00000032473	Cldn18	0	0	0	0	0	0	0	0	0	0	0.0758125	0
ENSMUSG00000053747	Sox14	0	0	0	0	0	0	0	0	0	0	0	0
ENSMUSG00000044244	Il20rb	1.96554	1.7276	1.17331	0.593289	0.601683	0.831006	0.519114	0.82682	0.720075	0.554131	0.522071	0.441604
ENSMUSG00000032475	Nck1	36.9681	40.5303	38.5499	34.7592	34.3268	34.5242	37.1743	39.9409	41.3822	39.1955	38.6322	39.9507
ENSMUSG00000070287	Slc35g2	0	0	0	0	0	0	0	0	0	0.0862255	0	0
ENSMUSG00000037286	Stag1	59.3461	59.0823	58.2815	55.8022	58.5606	53.5511	34.8424	40.7687	46.2251	39.718	41.034	39.6063
ENSMUSG00000032527	Pccb	61.018	70.637	67.0815	71.3671	63.0159	67.945	52.6069	56.9398	51.6822	51.5542	46.2659	48.8358
ENSMUSG00000066415	Msl2	38.6883	38.4437	41.161	36.741	36.2559	35.799	36.5196	41.7507	46.9032	40.0064	44.2763	43.5476
ENSMUSG00000043154	Ppp2r3a	6.36887	6.08926	6.72256	4.38769	4.95461	4.78002	7.15647	9.11063	10.1667	7.6172	8.21835	8.10616
ENSMUSG00000057710	9630041A04Rik	0	0	0	0	0	0	0	0	0	0	0	0
ENSMUSG00000032537	Ephb1	0	0	0	0	0	0	0	0	0	0	0	0
ENSMUSG00000035606	Ky	0	0	0	0	0	0	0.0218464	0.0219085	0	0	0	0
ENSMUSG00000032534	Cep63	9.9053	9.82602	10.6089	8.91761	8.80244	8.30286	7.56051	8.64214	9.40636	7.47057	7.12738	7.74073
ENSMUSG00000035048	Anapc13	40.079	46.6178	43.5985	41.7295	35.3792	42.5935	53.6541	47.3044	49.9949	45.6803	41.7834	49.9538
ENSMUSG00000032531	Amotl2	36.5563	34.3489	36.6452	16.5062	18.5722	17.7475	14.8061	20.1935	23.4138	11.8809	12.3278	11.1174
ENSMUSG00000032547	Ryk	134.971	132.016	126.367	120.366	124.641	109.158	103.479	123.175	127.267	125.517	122.38	121.229
ENSMUSG00000032548	Slco2a1	0.0290638	0.0670568	0.0850119	0.110537	0.0862316	0.0946163	0.123267	0.209199	0.234246	0.161947	0.249406	0.156717
ENSMUSG00000032549	Rab6b	31.9254	29.8489	30.4735	27.652	29.678	27.3957	45.5432	41.8837	40.7063	40.9034	40.5908	38.5802
ENSMUSG00000032553	Srprb	106.705	103.074	94.7389	108.703	90.0457	114.414	79.1521	77.6646	71.5217	94.5331	94.5219	93.0272
ENSMUSG00000032554	Trf	159.78	175.592	189.767	181.065	184.583	204.028	127.7	115.377	103.735	110.257	113.862	112.81
ENSMUSG00000033688	1300017J02Rik	0	0.0671609	0.145961	0.0553543	0.129548	0	0.0284904	0.142857	0.0959766	0.0912369	0.112407	0.05886
ENSMUSG00000032555	Topbp1	95.1033	99.9225	96.7851	98.3723	98.9639	93.0728	71.7455	89.1481	93.2823	78.3316	76.631	80.3516
ENSMUSG00000032803	Cdv3	138.845	131.893	126.412	106.937	112.388	105.569	98.4038	107.331	119.928	101.708	106.37	101.093
ENSMUSG00000032556	Bfsp2	151.973	155.838	149.966	117.715	116.25	116.782	124.577	157.549	157.216	106.74	111.314	113.684
ENSMUSG00000042757	Tmem108	0.0198222	0	0	0	0	0	0.0258681	0.0129708	0	0	0	0.0133606
ENSMUSG00000032558	Nphp3	5.77088	6.08542	5.29516	3.79001	4.29522	4.26095	8.6762	7.37725	7.34508	6.54725	7.14748	6.25558
ENSMUSG00000101152	Gm28305	0	0	0	0	0	0	0	0	0	0	0	0
ENSMUSG00000032557	Uba5	35.5396	35.2754	33.5935	33.8236	35.2151	30.665	17.0894	19.2803	21.8359	18.6418	20.5345	19.2227
ENSMUSG00000090150	Acad11	13.6406	12.3292	13.918	10.4929	10.1327	9.77432	14.9565	15.8272	16.5152	13.3209	12.4295	13.5541
ENSMUSG00000079355	Ackr4	0	0	0	0	0	0	0	0	0	0	0	0
ENSMUSG00000032560	Dnajc13	71.2779	68.0313	69.1311	65.0285	70.2813	66.2953	48.779	60.5484	61.5759	56.4105	57.1759	54.4885
ENSMUSG00000032561	Acpp	15.8703	14.6011	15.5072	12.7662	13.5975	12.5726	10.005	14.602	15.0714	11.5402	12.7201	11.6381
ENSMUSG00000032564	Cpne4	29.7811	30.5844	28.6578	27.1137	25.9132	26.7379	79.0602	85.4451	82.4569	63.1017	64.474	61.0878
ENSMUSG00000032563	Mrpl3	45.4188	49.7708	47.4404	45.4607	44.7727	45.4414	31.2748	35.0763	37.1107	36.4718	35.7803	36.5685
ENSMUSG00000032565	Nudt16	12.9856	14.6592	17.8333	14.5852	18.0248	13.3498	35.1313	30.3614	25.4835	27.3986	25.6102	25.2852
ENSMUSG00000032566	Nudt16l2	0	0	0	0	0	0	0	0	0	0	0	0
ENSMUSG00000035032	Nek11	0.0463576	0.0356525	0.0387419	0.0587699	0.0458473	0.0548785	0.120994	0.27301	0.237764	0.161444	0.079562	0.124984
ENSMUSG00000032567	Aste1	6.56309	5.22698	4.85108	5.41749	5.13498	5.49041	3.19755	3.5693	3.95389	3.65705	3.12889	3.87316
ENSMUSG00000032570	Atp2c1	29.4013	28.6708	28.1686	27.775	28.7764	27.4021	27.2265	27.8752	29.3381	27.8893	27.4431	26.2494
ENSMUSG00000032571	Pik3r4	20.254	19.1185	20.7751	18.909	20.0512	20.2621	19.1323	16.44	15.2581	13.5821	12.2574	13.1846
ENSMUSG00000043719	Col6a6	0.0214744	0	0	0	0	0	0	0	0	0	0	0
ENSMUSG00000091345	Col6a5	0	0	0	0	0	0	0.0136444	0	0	0	0	0
ENSMUSG00000032572	Col6a4	0	0	0	0	0	0.0136649	0	0	0	0	0	0
ENSMUSG00000020258	Glyctk	2.37374	2.6131	2.52835	1.26863	1.47301	2.25906	11.1762	12.3958	11.8678	8.55853	9.42606	8.56445
ENSMUSG00000020257	Wdr82	89.4617	83.1269	84.1557	84.6286	84.5474	84.1328	71.9649	78.9944	81.4242	73.4681	75.1186	79.4224
ENSMUSG00000020253	Ppm1m	22.0803	27.3714	27.4973	27.624	24.1359	26.6548	23.6017	20.8171	20.5954	22.9172	23.9965	24.6248
ENSMUSG00000023277	Twf2	46.8532	53.5283	49.016	47.2388	44.4907	45.0152	32.178	32.9915	30.9089	31.7473	31.9028	32.4382
ENSMUSG00000045322	Tlr9	0	0	0	0	0	0	0	0	0	0	0	0
ENSMUSG00000032786	Alas1	37.7473	36.5089	36.2087	41.6906	43.1018	42.2324	30.8086	29.0603	28.405	29.6669	30.2036	31.5452
ENSMUSG00000023345	Poc1a	30.3276	32.7628	33.4322	30.3319	27.0761	28.3235	26.1798	27.76	25.377	26.8361	24.6581	27.8385
ENSMUSG00000053716	Dusp7	43.9886	34.9583	38.2816	35.2445	36.3117	36.0006	35.2086	40.3748	45.0368	34.1112	35.2316	31.8235
ENSMUSG00000048758	Rpl29	487.366	422.952	427.315	442.674	420.282	479.997	507.238	445.653	425.362	464.26	441.477	494.156
ENSMUSG00000023262	Acy1	11.0164	11.9941	13.4771	11.2738	11.7483	11.9807	6.01903	5.55847	6.51571	5.7317	5.92268	6.39645
ENSMUSG00000042210	Abhd14a	25.6416	22.8756	24.3124	21.9867	23.6073	23.6215	19.7733	18.9143	20.0174	18.4443	17.8432	19.2313
ENSMUSG00000042073	Abhd14b	15.0334	12.4686	10.2234	9.52931	6.8509	9.98882	10.4344	10.5605	8.7472	8.36655	8.79016	9.78513
ENSMUSG00000023495	Pcbp4	237.142	227.461	226.589	176.804	185.728	183.96	166.201	185.475	180.107	178.472	179.952	171.154
ENSMUSG00000091735	Gpr62	0	0	0	0	0	0	0.0649646	0	0.145899	0	0	0.067107
ENSMUSG00000023249	Parp3	55.7139	54.921	60.2581	47.8634	47.6802	49.5761	53.7836	57.349	54.3509	43.2163	40.6407	40.8879
ENSMUSG00000041506	Rrp9	35.3671	36.4903	30.7347	35.4355	29.0044	33.2083	13.0931	15.4139	17.3085	14.9579	15.8371	15.6509
ENSMUSG00000066383	Iqcf1	0	0	0	0	0	0	0	0	0	0	0	0
ENSMUSG00000118396	Iqcf2	0	0	0	0	0	0	0	0	0	0	0	0
ENSMUSG00000066382	Iqcf5	0	0	0	0	0	0	0	0	0	0	0	0
ENSMUSG00000041009	Iqcf4	0	0	0	0	0	0	0	0	0.190768	0	0	0
ENSMUSG00000091129	Iqcf6	0	0	0	0	0	0	0	0	0	0	0	0
ENSMUSG00000023192	Grm2	0	0	0	0	0	0	0	0	0	0	0	0
ENSMUSG00000040813	Tex264	76.4326	77.7972	81.5622	76.1462	86.7673	80.1848	113.017	103.972	100.413	108.668	112.313	114.436
ENSMUSG00000040661	Rad54l2	22.1663	22.1798	21.1394	23.8398	24.1607	23.8373	30.013	30.6646	31.0194	34.3558	35.3443	34.5473
ENSMUSG00000040325	Dcaf1	57.943	55.8394	57.0651	49.3562	48.7044	49.41	41.9319	45.8393	51.2534	44.5667	45.384	45.3595
ENSMUSG00000032575	Manf	243.809	207.525	171.173	211.052	173.179	198.862	45.3021	47.9528	47.678	47.1909	48.6983	47.6243
ENSMUSG00000074102	Rbm15b	56.7135	53.1727	53.5358	43.5569	40.6318	43.5	42.5092	49.1779	54.3791	47.8403	46.3329	45.1336
ENSMUSG00000039716	Dock3	20.1766	18.0529	18.1258	14.8016	14.3225	15.1117	12.9697	16.0465	17.4886	12.63	14.1577	13.0669
ENSMUSG00000032577	Mapkapk3	23.4056	23.573	21.0743	18.641	16.0525	17.5959	17.4275	17.3608	16.4467	12.938	13.319	14.6029
ENSMUSG00000032578	Cish	1.77853	1.06124	1.23008	1.18568	1.09176	0.871217	1.12048	1.06347	0.831309	0.811613	0.842051	0.930078
ENSMUSG00000032579	Hemk1	2.32142	2.94789	3.06798	2.84032	2.98996	2.46052	3.66353	4.69841	4.11381	3.57223	3.38191	3.45686
ENSMUSG00000037977	6430571L13Rik	0.878725	0.363896	0.960325	0.428464	0.401101	0.760177	2.4699	2.60962	2.47632	2.49527	1.39212	1.50348
ENSMUSG00000010066	Cacna2d2	0.0495368	0.0380976	0	0	0	0.0146605	0.0969686	0.0972443	0.0725913	0.0690065	0.0637638	0.0834721
ENSMUSG00000010045	Tmem115	62.2621	61.3388	63.8048	60.6214	67.4328	67.5996	60.0026	61.1125	56.2685	61.7381	67.9798	67.3028
ENSMUSG00000037190	Cyb561d2	21.5381	26.4571	24.4164	21.9325	21.8927	22.1328	19.3889	22.2497	22.2103	21.2524	23.1032	22.9855
ENSMUSG00000010057	Nprl2	33.3435	31.1334	29.9904	28.3875	25.917	30.3277	29.4131	26.5534	25.7205	30.3755	29.8718	29.724
ENSMUSG00000010044	Zmynd10	0.46227	0.284416	0.386327	0.41023	0.182872	0.328343	0.180979	0.483983	0.203223	0.128792	0.238013	0.311579
ENSMUSG00000010067	Rassf1	29.0958	29.3956	33.378	23.8864	25.2119	24.6768	34.4983	35.1473	35.975	28.3579	28.8115	31.0737
ENSMUSG00000010054	Tusc2	73.551	71.3228	65.2463	72.3448	59.7635	66.3144	41.8763	43.8714	44.8418	52.3816	48.0708	49.129
ENSMUSG00000010047	Hyal2	30.6639	26.2951	22.779	23.8322	23.8236	25.12	21.8023	20.3389	24.5259	22.9816	22.005	20.7889
ENSMUSG00000010051	Hyal1	15.3215	14.6691	17.5952	44.3644	46.7986	46.7324	36.4188	33.6579	28.3325	31.3617	33.7194	30.8405
ENSMUSG00000079334	Naa80	33.9499	29.9498	25.7126	46.9564	45.9204	55.7786	53.0598	40.7554	39.9648	40.5558	43.5396	33.0204
ENSMUSG00000036091	Hyal3	0.101044	0.310843	0.0844446	0.0640496	0.299796	0.358851	0.659317	0.661192	0.370177	0.351896	0.433548	0.817272
ENSMUSG00000010048	Ifrd2	84.1977	76.6375	72.3617	85.7341	75.3719	82.6639	23.768	32.5297	36.5338	30.6743	30.6818	31.7463
ENSMUSG00000103409	Lsmem2	2.50062	2.1979	2.78642	1.66056	1.64873	2.32591	6.21585	8.1815	9.07378	6.46926	6.33541	7.46422
ENSMUSG00000057969	Sema3b	75.7341	80.8082	96.5914	88.0197	98.699	94.2398	147.632	154.63	151.527	143.929	142.957	139.669
ENSMUSG00000032562	Gnai2	535.656	527.729	516.608	490.952	464.699	491.186	569.104	509.474	490.862	521.802	501.546	501.051
ENSMUSG00000010064	Slc38a3	0.671408	0.573737	1.24691	0.827535	0.885356	0.750662	18.9355	16.8658	15.1409	16.8353	16.8686	16.4173
ENSMUSG00000034837	Gnat1	0	0	0	0	0	0	0	0	0	0	0	0
ENSMUSG00000034684	Sema3f	0.795367	1.04862	1.17114	1.10436	1.61068	1.54685	5.04151	3.96537	3.52435	4.93312	3.67267	4.03347
ENSMUSG00000032580	Rbm5	28.7204	27.4729	28.9582	29.7896	30.3467	28.7078	19.7887	24.9439	28.1078	27.5903	27.579	25.1691
ENSMUSG00000032582	Rbm6	22.3034	22.516	20.7982	21.1974	21.2202	20.4038	14.6083	18.243	19.4859	16.5376	16.0382	15.4611
ENSMUSG00000032583	Mon1a	19.1541	17.195	16.7641	13.819	12.4681	13.7285	16.9974	16.0886	14.4425	17.7074	17.931	16.3373
ENSMUSG00000032584	Mst1r	0	0.0302338	0.0985608	0.0498377	0.0388791	0	0	0.025724	0	0.0547628	0.0337348	0.079491
ENSMUSG00000066368	Actl11	0	0	0	0	0	0	0	0	0	0	0	0
ENSMUSG00000032936	Camkv	0	0	0.0437146	0	0.103464	0	0.034131	0	0	0	0	0
ENSMUSG00000032586	Traip	22.9395	22.3179	21.8161	17.739	16.5193	15.9894	9.36526	11.4425	12.514	9.95334	9.60053	9.33615
ENSMUSG00000032596	Uba7	1.26478	1.49299	2.11399	1.0068	1.16358	1.65394	4.16473	3.84938	3.21113	3.7696	3.45796	4.50033
ENSMUSG00000079323	Gm20661	10.9352	10.863	13.0989	4.96764	7.02967	5.01628	7.13527	8.05001	8.47965	7.93395	6.49053	5.83505
ENSMUSG00000042106	Inka1	163.121	157.666	140.876	21.9101	22.3969	22.1726	89.1045	89.4693	84.8358	43.288	47.6338	46.5953
ENSMUSG00000032595	Cdhr4	16.9773	18.3581	21.0156	13.3912	15.4648	17.6045	27.9025	25.5596	20.8101	24.0945	23.7701	24.6929
ENSMUSG00000093456	Gm20662	0	0	0	0	0	0	0	0	0	0	0	0
ENSMUSG00000032594	Ip6k1	59.2597	55.633	60.9609	47.0262	47.114	48.9592	46.5272	47.2155	42.4414	35.2521	34.7871	37.8766
ENSMUSG00000070284	Gmppb	24.2421	26.8517	26.2842	30.8673	29.7069	30.2458	20.7064	19.9328	17.7622	22.3493	23.5322	22.2944
ENSMUSG00000041528	Rnf123	32.32	31.4909	33.8056	31.5154	31.2437	30.8087	39.8958	40.9246	39.333	40.7601	41.6148	39.1097
ENSMUSG00000032593	Amigo3	1.31584	0.833397	1.81122	0.735953	0.535853	1.09956	1.06061	0.861031	1.13426	0.916506	0.464951	0.939076
ENSMUSG00000032591	Mst1	0	0	0	0	0.08606	0	0.170338	0.284704	0.191274	0.121219	0.149346	0.117304
ENSMUSG00000032590	Apeh	39.3251	40.6111	48.4383	42.1709	46.1264	47.0069	62.4106	56.3657	50.2769	54.6114	52.8162	54.8431
ENSMUSG00000032589	Bsn	2.2724	2.08008	1.97133	1.20557	1.51454	1.14767	4.54494	3.44264	3.07661	1.51395	1.60029	1.39846
ENSMUSG00000039952	Dag1	249.937	239.894	236.306	204.847	207.774	211.351	235.595	224.291	214.641	222.006	221.759	215.9
ENSMUSG00000032606	Nicn1	28.2581	31.1839	34.2342	25.5699	26.5737	29.9179	63.2434	59.6978	51.6346	53.6788	56.0055	51.5707
ENSMUSG00000032607	Amt	1.45384	2.54682	2.36251	2.0479	1.91712	2.34257	2.74051	2.95971	2.07129	1.63146	2.14863	1.6332
ENSMUSG00000039461	Tcta	14.2432	17.0489	21.0321	14.8663	17.3697	16.1639	28.0209	29.432	25.7369	19.7667	24.0775	26.8517
ENSMUSG00000007815	Rhoa	191.739	180.045	181.444	171.27	169.73	155.7	159.318	155.681	189.273	177.932	180.338	161.474
ENSMUSG00000063856	Gpx1	261.444	239.415	228.653	227.978	211.689	212.397	157.848	156.33	151.127	146.803	137.262	143.811
ENSMUSG00000032612	Usp4	60.5469	60.9874	60.8193	59.6078	59.9481	61.5214	49.7038	52.2336	48.8759	49.6561	50.3324	49.5746
ENSMUSG00000032611	1700102P08Rik	0.637005	0.489905	0.532356	0.504727	0	0.188523	0.415647	0.416829	0.233367	0.110921	0.136659	0.107339
ENSMUSG00000047220	Ccdc36	0	0	0	0	0.0673591	0.0403139	0.0444412	0.089135	0.0499034	0.047439	0	0.0459067
ENSMUSG00000050641	BC048562	0	0	0	0	0	0	0	0	0	0	0	0
ENSMUSG00000032609	Klhdc8b	2.73544	2.84097	3.22392	2.32672	2.6822	2.7262	4.46982	4.57432	4.07703	4.13624	4.21322	4.36509
ENSMUSG00000049305	Ccdc71	50.3082	53.1014	51.9123	43.2317	38.4926	40.9397	45.5242	46.3633	45.6015	39.9923	41.6718	41.0966
ENSMUSG00000052911	Lamb2	50.9077	53.7374	62.6942	58.8353	64.3024	60.9546	75.0928	74.6287	70.2845	76.6418	77.151	85.095
ENSMUSG00000006676	Usp19	102.69	101.25	105.005	108.181	113.133	111.713	115.952	120.997	114.611	126.303	128.864	131.485
ENSMUSG00000032604	Qars	81.5551	86.8158	85.4779	89.6656	82.4642	88.249	107.817	105.145	97.1713	96.5656	97.9484	99.7855
ENSMUSG00000006673	Qrich1	74.7514	67.0296	64.32	57.4679	54.9485	55.9434	47.6238	54.4936	58.1036	56.8099	55.955	53.0313
ENSMUSG00000062867	Impdh2	131.841	132.686	140.655	149.057	145.257	146.117	82.5206	83.6761	77.8989	79.3987	71.9117	82.2238
ENSMUSG00000070283	Ndufaf3	27.7629	30.1927	31.087	28.2534	28.9588	30.9402	45.996	45.9139	36.7108	44.3399	48.393	50.4367
ENSMUSG00000019039	Dalrd3	31.6312	33.2569	35.2687	36.9027	32.3918	39.6731	35.0087	35.1606	31.3319	35.0276	33.1911	36.0013
ENSMUSG00000066357	Wdr6	218.584	235.853	239.259	230.835	233.48	242.222	189.86	172.332	149.902	142.697	138.723	150.294
ENSMUSG00000006675	P4htm	0	0	0.0422874	0.0320742	0	0	0	0.0331106	0	0	0	0
ENSMUSG00000064145	Arih2	30.5565	30.505	30.1251	31.7614	31.5142	29.2179	26.5843	27.6336	30.7729	32.0945	33.2448	31.8534
ENSMUSG00000032602	Slc25a20	22.2678	24.3759	25.1977	24.2119	24.876	23.5708	23.306	23.7711	20.8412	20.4629	21.3404	22.4039
ENSMUSG00000032601	Prkar2a	57.3406	53.1185	49.9323	51.5859	52.3143	49.8507	32.4209	37.3799	39.9332	44.3023	43.4855	41.8522
ENSMUSG00000032599	Ip6k2	33.5882	34.8767	38.5056	25.4016	27.0917	27.1573	41.4011	43.5773	40.0357	34.6202	33.184	35.3288
ENSMUSG00000032598	Nckipsd	10.6111	10.2091	9.92782	11.2013	11.8323	10.7599	8.33062	7.46908	6.93846	9.09868	8.96066	9.14674
ENSMUSG00000023473	Celsr3	0.29371	0.213336	0.286368	0.827447	0.710054	0.888556	0.266175	0.213546	0.19129	0.0681913	0.196033	0.120979
ENSMUSG00000023259	Slc26a6	3.81956	3.58099	3.22247	3.55098	3.38177	3.9618	1.89887	2.57077	2.26553	2.38168	1.5608	2.18216
ENSMUSG00000025652	Tmem89	0	0.160191	0	0.264061	0	0.123288	0	0.136296	0	0	0	0
ENSMUSG00000025651	Uqcrc1	230.918	226.284	231.172	246.731	243.535	246.398	208.695	206.641	204.909	212.627	213.395	212.273
ENSMUSG00000025650	Col7a1	0.26788	0.20602	0.1759	0.339605	0.586634	0.351096	1.48574	1.35223	0.96736	0.799642	0.73889	0.735124
ENSMUSG00000049699	Ucn2	0	0.131065	0	0	0.168543	0	0	0	0	0	0	0
ENSMUSG00000025648	Pfkfb4	5.16817	5.52733	4.96025	4.45328	3.67373	4.56469	6.13853	5.20485	4.61507	5.99015	6.06344	5.63339
ENSMUSG00000025647	Shisa5	60.5966	55.7404	56.3295	54.1156	44.1648	61.4516	49.1224	48.7151	46.5426	55.8873	54.1004	49.5754
ENSMUSG00000025646	Atrip	9.43991	10.2233	9.91312	10.4323	10.207	10.4583	7.95535	7.65381	7.3401	7.87857	7.4158	8.31046
ENSMUSG00000049734	Trex1	0	0	0	0	0	0	0	0	0	0	0	0
ENSMUSG00000091537	Tma7	156.135	165.639	179.144	186.281	188.365	179.347	142.044	137.235	146.98	132.559	134.358	164.496
ENSMUSG00000025645	Ccdc51	33.7946	36.6051	40.2082	31.1513	33.4226	32.1425	31.3092	36.9688	33.2672	26.683	28.5576	25.2996
ENSMUSG00000053646	Plxnb1	47.2181	41.8696	42.2221	22.9193	20.6804	22.0455	27.7437	32.7103	30.1913	19.51	20.4446	20.6364
ENSMUSG00000047237	Fbxw21	0	0	0	0	0	0	0	0	0	0	0	0
ENSMUSG00000049314	Fbxw13	0	0	0	0	0	0	0	0	0	0	0	0
ENSMUSG00000061701	Fbxw20	0	0	0	0	0	0	0	0	0	0	0	0
ENSMUSG00000105589	Fbxw14	0	0	0	0	0	0	0	0	0	0	0	0
ENSMUSG00000054087	Fbxw28	0	0	0	0	0	0	0	0	0	0	0	0
ENSMUSG00000070324	Fbxw22	0	0	0	0	0	0	0	0	0	0	0	0
ENSMUSG00000074062	Fbxw16	0	0	0	0	0.108089	0	0	0	0	0	0	0
ENSMUSG00000074061	Fbxw19	0	0	0	0	0.0558267	0	0	0	0	0	0	0
ENSMUSG00000074060	Fbxw15	0.526647	0.303774	0.110032	0.250372	0.130213	0.155862	0.0859097	0.0861539	0	0.0917047	0	0
ENSMUSG00000062275	Fbxw24	0	0.305203	0	0.1677	0.130825	0.391489	0.0863138	0.605914	0.0969226	0.0921361	0.340545	0.0891603
ENSMUSG00000094992	Fbxw25	0.396311	0.406391	0.331204	0.251212	0.522598	0.0781927	0.172396	0.259329	0.193585	0	0.226725	0.0890406
ENSMUSG00000074059	Fbxw18	4.01703	3.18906	3.68198	1.31422	1.53786	2.1476	2.45202	2.88295	3.03823	1.44409	2.33516	1.39745
ENSMUSG00000059547	Fbxw26	0.215827	0.165988	0.180371	0	0.106726	0	0.422483	0.282456	0.237205	0.225491	0.185209	0.145472
ENSMUSG00000104614	Fbxw27	0	0	0	0	0	0	0	0	0	0	0	0
ENSMUSG00000050074	Spink8	1.4385	1.10631	1.40254	1.21577	1.18555	1.13527	14.2358	14.59	10.5399	9.68541	11.3155	12.7661
ENSMUSG00000032478	Nme6	30.449	30.0876	24.7377	28.5032	27.1304	25.8347	17.6537	23.3789	19.2709	20.3547	22.9744	21.667
ENSMUSG00000038357	Camp	0	0	0	0	0	0	0	0	0	0	0	0
ENSMUSG00000032477	Cdc25a	51.4228	46.0576	41.0886	39.3294	38.9675	41.1834	32.0647	40.9052	41.3806	40.9775	40.7591	42.6305
ENSMUSG00000032479	Map4	71.2051	67.568	71.8368	59.2739	63.0038	64.2124	161.352	134.201	127.363	123.898	124.527	117.89
ENSMUSG00000032480	Dhx30	38.2322	41.5669	39.4975	41.2409	41.4787	42.7024	38.2667	38.8972	36.3269	41.907	41.5911	42.0407
ENSMUSG00000032481	Smarcc1	209.25	197.672	185.606	174.377	169.613	169.257	130.157	150.294	168.583	156.004	154.676	146.29
ENSMUSG00000032482	Cspg5	0.0781554	0.0901612	0.114303	0.0743113	0.0772951	0.092521	0.0254983	0.0511416	0.0143161	0.0136092	0.0167669	0.0131696
ENSMUSG00000054836	Elp6	22.6853	18.2374	20.6768	16.8994	18.0976	16.5106	14.9811	14.4855	12.9056	12.125	12.4095	14.2279
ENSMUSG00000032485	Scap	58.2067	52.0873	54.1033	46.5514	50.452	52.6262	37.8075	45.0446	45.0121	41.2972	42.5963	40.2129
ENSMUSG00000036057	Ptpn23	102.849	93.6464	90.9584	103.43	100.538	108.669	70.1946	71.2194	66.2969	70.6598	69.7705	63.9387
ENSMUSG00000032484	Ngp	0	0	0	0	0	0	0	0	0	0	0	0
ENSMUSG00000054792	Klhl18	20.6338	17.3136	16.588	10.3248	9.56564	9.69095	8.34159	9.42932	10.1885	9.1386	8.54054	8.76786
ENSMUSG00000032489	Kif9	1.83187	1.86672	2.25812	1.74177	1.857	1.76197	4.96049	5.72378	6.03996	5.83738	5.73776	5.21669
ENSMUSG00000044791	Setd2	38.2723	36.0504	36.375	30.0958	31.9679	29.1214	31.3862	37.0567	40.3132	39.0108	40.3506	40.4649
ENSMUSG00000032491	Nradd	9.85797	12.9136	10.9545	9.95677	11.5708	9.93869	7.1392	6.16709	7.38169	6.18717	5.11286	6.64448
ENSMUSG00000056724	Nbeal2	4.4501	4.10379	4.71765	3.51295	3.9121	3.51204	3.03813	3.58602	3.39645	3.53007	3.07624	3.38828
ENSMUSG00000019659	Ccdc12	39.8199	42.9867	36.6365	37.0508	31.7943	33.3001	25.9826	27.5864	27.7307	26.8192	26.8977	29.4495
ENSMUSG00000032492	Pth1r	0.605644	0.672803	1.12477	0.341247	0.266212	0.557641	0.966006	0.484376	0.493063	0.37497	0.519724	0.498932
ENSMUSG00000059741	Myl3	0	0.074061	0	0	0	0	0	0	0	0	0	0
ENSMUSG00000044664	Prss42	0.124264	0	0	0	0	0	0	0	0	0	0	0
ENSMUSG00000032493	Prss44	0	0	0	0	0	0	0	0	0	0	0	0
ENSMUSG00000058398	Prss43	0	0	0	0	0	0	0	0	0	0	0	0
ENSMUSG00000047257	Prss45	0	0	0	0	0	0	0	0	0	0	0	0
ENSMUSG00000049719	Prss46	0	0.112467	0.244425	0.370783	1.01239	0.86558	1.24046	1.33967	1.39292	1.22228	0.878433	0.887098
ENSMUSG00000048752	Prss50	0	0	0	0	0	0	0	0	0	0	0	0
ENSMUSG00000049555	Tmie	0.254472	0.489272	0.372167	0.080652	0.0629178	0.112967	1.61893	1.74842	1.25855	0.7976	0.873485	0.943358
ENSMUSG00000044037	Als2cl	3.51311	4.22003	4.11035	2.73587	2.71337	2.51511	4.34448	6.74323	7.06027	6.03579	7.32145	7.69006
ENSMUSG00000096393	Fam240a	0	0	0	0	0	0	0	0	0	0	0	0
ENSMUSG00000032494	Tdgf1	0	0	0	0	0	0	0	0	0	0	0	0
ENSMUSG00000032495	Lrrc2	0.0523914	0	0	0	0	0	0	0.102848	0	0	0	0
ENSMUSG00000066319	Rtp3	0	0	0.0538103	0	0	0	0	0	0.0471772	0.0448474	0.0552536	0
ENSMUSG00000032496	Ltf	0	0	0	0	0	0.0337702	0	0	0	0	0	0
ENSMUSG00000043953	Ccrl2	0.151528	0.116536	0.316586	0.528274	0.524509	0.403604	0.0988722	0.0495766	0.111024	0.158312	0.195046	0.0510664
ENSMUSG00000032497	Lrrfip2	39.568	42.917	41.1739	43.7327	44.2799	41.3796	42.7988	48.1452	55.3612	52.4213	53.1905	48.4359
ENSMUSG00000032498	Mlh1	30.0822	32.3326	28.9889	24.4123	26.5556	24.3126	16.1634	19.2471	18.7487	16.219	15.6481	16.0957
ENSMUSG00000046785	Epm2aip1	25.9607	27.276	27.7339	28.332	38.037	32.3911	29.2183	32.8786	34.2386	30.3282	30.2695	30.9595
ENSMUSG00000062296	Trank1	0	0	0	0	0	0	0	0	0	0	0	0
ENSMUSG00000032500	Dclk3	0	0	0	0	0	0	0	0	0	0	0	0
ENSMUSG00000032502	Stac	0	0	0	0	0	0	0	0	0	0	0	0
ENSMUSG00000032503	Arpp21	0	0	0	0	0	0	0.0147389	0.00739041	0	0	0.00969189	0.015225
ENSMUSG00000032504	Pdcd6ip	144.967	131.841	132.137	127.823	130.653	125.587	126.388	126.841	137.64	132.054	130.885	121.35
ENSMUSG00000033392	Clasp2	26.4955	25.8011	27.2773	38.5389	42.6856	40.4949	26.5589	29.2811	30.0108	26.4069	27.3059	27.1673
ENSMUSG00000009741	Ubp1	96.2449	86.7805	85.9664	75.5116	77.5479	75.1651	47.7075	68.7728	73.3383	72.8003	71.8676	67.3811
ENSMUSG00000032507	Fbxl2	11.3831	10.8664	14.2141	11.4549	12.9224	11.3518	10.6066	13.593	12.6891	11.0444	10.1483	10.1802
ENSMUSG00000086596	Susd5	0	0	0	0	0	0	0.0943681	0.0315455	0.0706445	0.0335779	0	0.0649868
ENSMUSG00000053820	Bcl2a1c	0	0	0	0	0	0	0	0	0	0	0	0
ENSMUSG00000032431	Crtap	130.408	115.757	116.69	107.729	102.607	112.562	110.532	111.792	111.991	115.745	121.345	117.622
ENSMUSG00000045594	Glb1	87.5547	90.8384	95.2645	80.3032	80.1192	88.9296	103.67	101.481	99.1518	97.2634	92.092	99.988
ENSMUSG00000079260	Tmppe	10.1753	9.79491	10.1368	8.71373	8.66375	9.89174	6.33161	8.68662	7.89981	5.1629	6.99696	7.04003
ENSMUSG00000047898	Ccr4	0	0	0	0	0	0.037668	0	0.0416425	0	0	0	0
ENSMUSG00000079259	Trim71	0.506218	0.519093	0.45831	0.25403	0.354624	0.362056	0.357834	0.262238	0.324543	0.23506	0.253401	0.284335
ENSMUSG00000056167	Cnot10	45.554	46.6151	46.8351	44.3254	45.9507	43.61	30.1064	33.0291	33.3346	29.2806	28.8598	30.8623
ENSMUSG00000032435	Dync1li1	152.545	160.258	181.284	278.836	302.487	278.281	146.152	174.118	184.942	193.341	197.666	184.114
ENSMUSG00000032434	Cmtm6	35.0182	31.7723	36.1991	25.4615	26.0877	26.7221	34.4982	34.4465	31.695	38.1405	38.0048	41.1896
ENSMUSG00000032436	Cmtm7	44.4943	39.784	39.47	36.1125	37.0179	35.1376	22.1927	24.6416	29.5955	24.6023	26.791	27.0333
ENSMUSG00000041012	Cmtm8	0	0.133532	0.241838	0.0733717	0.0572384	0	0.151056	0.0378712	0.0848108	0.120934	0.148995	0.195046
ENSMUSG00000050627	Gpd1l	48.5398	44.2483	46.4625	41.95	41.1421	40.6409	34.708	39.221	37.9514	40.1817	37.9607	37.4989
ENSMUSG00000040875	Osbpl10	4.09832	4.8899	4.2893	3.5447	3.37136	3.60471	6.29804	6.44126	5.50054	5.52236	5.58761	5.65379
ENSMUSG00000050621	Rps27rt	47.8929	15.7857	12.3154	8.67375	7.80753	6.85336	5.15113	3.44385	17.7384	5.13203	11.7424	2.48314
ENSMUSG00000032437	Stt3b	274.71	262.092	262.667	287.491	314.023	301.329	277.043	267.151	262.269	290.73	298.764	287.248
ENSMUSG00000056880	Gadl1	0.0496305	0.0381696	0	0	0.0490841	0	0.064768	0.0324761	0	0.0345685	0	0
ENSMUSG00000032440	Tgfbr2	20.7966	22.0775	25.6783	27.9042	31.4578	29.5573	26.7945	27.3584	25.9657	24.4657	24.9022	24.2589
ENSMUSG00000039607	Rbms3	4.98472	4.82956	5.39629	3.98054	4.38599	4.19997	3.65766	4.08594	4.05524	2.89123	3.27286	2.8098
ENSMUSG00000032443	Zcwpw2	0.053824	0.165579	0.0899634	0.170589	0.212926	0.159293	0.351203	0.211321	0.197185	0.337404	0.138565	0.290228
ENSMUSG00000039285	Azi2	40.3512	43.3053	47.4921	45.5747	51.1838	46.5015	41.309	47.7875	51.2019	44.9472	49.9727	47.9666
ENSMUSG00000039163	Cmc1	59.606	61.7695	65.0112	59.7694	76.6015	63.0872	98.8806	92.6612	97.4632	87.1379	83.3714	93.9702
ENSMUSG00000032446	Eomes	0.615848	0.182167	0.356313	0.4204	0.234257	0.532764	0	0	0	0	0	0
ENSMUSG00000038708	Golga4	35.6855	35.0016	35.8698	39.1129	42.4342	37.7222	42.0279	43.7761	48.5825	49.3684	50.5042	48.2323
ENSMUSG00000039115	Itga9	17.4031	19.2498	22.8856	14.8113	14.073	15.4818	16.0982	18.3546	17.683	17.3802	17.372	16.2496
ENSMUSG00000047409	Ctdspl	30.7957	29.6344	27.765	16.5877	16.6537	15.871	18.0155	24.1717	25.9264	16.6156	17.0212	15.0564
ENSMUSG00000038775	Vill	80.8499	93.3897	101.594	84.2733	86.4945	95.0501	128.144	126.814	115.632	122.981	123.283	119.069
ENSMUSG00000010660	Plcd1	11.9004	11.2569	11.5941	7.18035	7.04907	7.11925	20.0978	18.2394	15.4339	13.9182	12.8335	14.0692
ENSMUSG00000038060	Dlec1	0.7055	0.497368	0.442199	0.465833	0.465156	0.400189	0.863138	0.942534	0.753842	0.962311	0.807217	0.495335
ENSMUSG00000010651	Acaa1b	0.90291	1.38881	0.754578	1.14467	1.19063	1.00949	0.785535	1.05036	0.661563	0.978277	0.516545	0.74382
ENSMUSG00000070280	Slc22a14	0	0	0	0.102606	0	0.0958118	0	0.0529606	0	0.0563728	0.0694532	0
ENSMUSG00000074028	Slc22a13	0	0	0	0	0	0	0	0	0	0	0	0
ENSMUSG00000036737	Oxsr1	57.4315	54.9498	57.4974	61.6147	61.0929	62.5001	54.8789	59.248	56.61	51.995	53.1357	50.7372
ENSMUSG00000032508	Myd88	12.837	12.1645	12.58	7.65273	5.13874	8.05057	9.37336	10.95	8.11802	9.20732	8.32748	10.867
ENSMUSG00000036138	Acaa1a	21.7615	28.774	31.5282	29.1994	29.8132	29.7998	28.2243	28.6255	26.2368	26.929	24.6439	27.9227
ENSMUSG00000035769	Xylb	14.0938	13.3831	13.5412	12.1851	10.9518	10.8959	6.53748	7.77945	7.51662	5.67627	5.59469	5.396
ENSMUSG00000061393	Acvr2b	3.80841	3.2758	4.35534	2.38229	3.81604	2.55082	8.30511	7.64013	8.40799	7.74844	7.13826	7.93726
ENSMUSG00000042787	Exog	11.6531	12.1197	12.1355	10.5441	11.4352	11.6507	8.19462	9.56123	10.3742	12.0487	12.3574	12.1072
ENSMUSG00000032511	Scn5a	0	0	0	0	0.0222122	0.0132938	0	0.058786	0.0164561	0	0	0.0302762
ENSMUSG00000034533	Scn10a	0	0	0	0	0	0	0	0	0	0	0	0
ENSMUSG00000034115	Scn11a	0	0	0.0277353	0	0	0	0.0216549	0.0217164	0	0	0.0284792	0.067107
ENSMUSG00000032512	Wdr48	61.4074	62.2514	62.2281	55.0257	50.7876	51.1994	56.3405	61.5505	65.1231	56.3476	55.6096	54.3047
ENSMUSG00000052336	Cx3cr1	0	0	0	0	0	0	0	0	0	0	0	0
ENSMUSG00000032513	Gorasp1	28.343	30.0132	32.3759	28.1376	30.2848	30.6021	17.7814	20.4726	20.1408	14.5828	15.7258	14.4318
ENSMUSG00000032514	Ttc21a	1.60741	2.0791	2.56456	1.8757	1.33681	2.20559	3.64709	3.75308	3.05144	3.48599	3.00954	2.80706
ENSMUSG00000032515	Csrnp1	9.97491	9.72009	10.3255	23.9622	27.1851	26.2669	16.4935	19.0623	18.5623	27.1592	25.0958	26.7404
ENSMUSG00000079243	Xirp1	0	0	0	0	0	0.018701	0	0.0413483	0.0231494	0	0	0
ENSMUSG00000042262	Ccr8	0	0	0	0	0	0	0	0	0	0	0	0
ENSMUSG00000032519	Slc25a38	29.1633	28.4906	27.067	20.7569	20.4093	20.8669	6.87293	7.87711	8.13769	6.23856	8.05505	7.38937
ENSMUSG00000032518	Rpsa	849.865	1015.73	1075.57	1172.98	1189.44	1179.44	1765.31	1631.33	1372.96	1521.53	1503.51	1685.75
ENSMUSG00000032517	Mobp	0	0	0	0	0	0	0	0	0	0	0	0
ENSMUSG00000041794	Myrip	0.0710979	0	0.0297089	0.0225336	0	0.0420831	0.0695873	0.0697851	0.104187	0	0.0610114	0.119804
ENSMUSG00000006941	Eif1b	148.369	155.148	154.263	155.046	151.754	149.233	192.253	172.191	178.193	195.838	199.539	208.263
ENSMUSG00000041608	Entpd3	0	0	0	0	0	0	0.0342037	0.0686019	0	0.0365109	0	0
ENSMUSG00000025794	Rpl14	950.552	1000.8	983.501	1029.21	926.765	1001.57	1101.54	1024.78	1016.27	1069.88	1050.7	1035.97
ENSMUSG00000006932	Ctnnb1	1280.03	1332.66	1370.61	1287.14	1335.08	1310.53	1075.72	1154.34	1128.35	1072.89	1079.21	1111.19
ENSMUSG00000040936	Ulk4	1.45838	1.42426	1.37356	1.20323	1.73994	1.50721	3.83658	3.62028	3.17174	3.24083	3.45647	3.47942
ENSMUSG00000032536	Trak1	18.6216	18.224	17.7613	16.9859	17.2394	16.7697	25.1699	25.6309	25.2341	24.5224	25.0785	24.0576
ENSMUSG00000032532	Cck	0.301662	0.348001	0.252104	0.286824	0.447512	0.446387	0	0	0	0	0	0
ENSMUSG00000032530	Lyzl4	0	0	0	0	0	0	0	0	0	0	0	0.0946295
ENSMUSG00000032528	Vipr1	0	0	0	0.0430237	0	0	0.022144	0.0222069	0.0248657	0.0236377	0.0291224	0
ENSMUSG00000061536	Sec22c	29.6587	28.5493	29.2758	15.8841	16.9885	16.4127	23.1515	26.2694	25.1721	19.3359	18.1636	19.9038
ENSMUSG00000032526	Ss18l2	144.731	128.97	127.835	154.085	160.569	147.271	116.011	141.133	140.545	155.065	161.017	170.824
ENSMUSG00000032525	Nktr	27.0054	24.6812	24.3234	28.6669	29.379	29.3471	12.3649	14.1914	14.4336	13.9334	13.6903	13.7265
ENSMUSG00000013419	Zfp651	13.7949	12.2596	11.482	8.79722	8.84728	8.39617	11.7106	11.8351	12.3128	8.94839	9.13545	8.99748
ENSMUSG00000074001	Klhl40	0	0	0	0	0	0	0	0.102999	0	0.0548175	0	0.053047
ENSMUSG00000032523	Hhatl	0.674861	0.346013	0.501327	0.427778	0.370796	0.177535	1.85925	1.7664	2.08777	1.14902	0.836508	1.01082
ENSMUSG00000079235	Ccdc13	30.2911	33.9699	37.6353	26.757	26.8821	27.1327	39.8306	46.5384	41.1818	35.4579	38.1012	40.6396
ENSMUSG00000038412	Higd1a	112.079	126.682	135.819	129.078	163.675	148.432	408.795	309.629	283.84	332.96	336.876	385.574
ENSMUSG00000044534	Ackr2	0	0	0	0	0	0	0	0	0	0	0	0.0424274
ENSMUSG00000050445	Cyp8b1	0	0	0	0	0	0	0	0	0.0739594	0	0	0
ENSMUSG00000038233	Gask1a	0	0	0	0	0	0.0300974	0	0	0	0.0354168	0	0
ENSMUSG00000066235	Pomgnt2	16.6119	14.8095	15.0728	21.1028	16.8314	18.5817	14.6884	12.3787	11.7741	12.8456	11.4624	12.2936
ENSMUSG00000038145	Snrk	17.0953	15.3476	17.6167	16.2113	19.6015	17.1334	16.1544	16.646	17.9902	16.6036	16.2481	17.0314
ENSMUSG00000037949	Ano10	29.9415	32.4021	34.2356	29.4293	35.2774	32.9611	45.6802	44.2846	41.2896	43.1478	40.9271	44.2684
ENSMUSG00000032540	Abhd5	40.9796	37.3622	36.1807	42.8395	43.5682	42.9762	29.6289	30.3403	31.0428	34.9192	33.1525	32.5439
ENSMUSG00000094985	Topaz1	0	0	0	0	0	0	0.0250898	0	0	0	0	0
ENSMUSG00000046603	Tcaim	6.30552	8.74862	7.22794	7.37269	7.41591	6.88451	9.22952	10.1758	9.73959	10.9798	10.9316	9.99336
ENSMUSG00000107504	Gm35549	0	0	0	0	0	0	0	0	0	0	0	0
ENSMUSG00000047036	Zfp445	58.1816	56.1267	60.4795	59.5804	66.8686	62.3342	55.42	63.6786	67.8572	63.4143	64.7462	64.0521
ENSMUSG00000063488	Zkscan7	1.65544	1.69059	2.268	1.29018	1.44934	1.25294	2.60305	2.77028	3.91721	1.6445	1.76991	1.95722
ENSMUSG00000057895	Zfp105	0	0	0	0	0	0	0	0	0	0	0	0
ENSMUSG00000032551	1110059G10Rik	11.9635	13.4224	12.1153	11.6204	11.5534	9.6638	12.6506	11.9728	12.3235	9.3131	10.1153	9.67636
ENSMUSG00000036768	Kif15	41.939	40.3178	40.9454	33.5471	34.588	29.7083	25.7336	34.3623	39.2616	27.5814	28.9998	27.8223
ENSMUSG00000066233	Tmem42	13.847	13.2371	12.6537	10.582	12.0307	10.4175	10.0485	11.6013	13.1799	9.91508	11.5494	10.2054
ENSMUSG00000025787	Tgm4	0.0432128	0.0332339	0	0.0273916	0	0	0	0.0282766	0.126648	0.0300985	0	0
ENSMUSG00000025786	Zdhhc3	34.6136	34.2991	34.554	33.2485	33.7062	34.3169	20.8395	23.4216	22.9265	22.135	23.0613	22.6709
ENSMUSG00000025785	Exosc7	18.1351	18.6551	17.2349	20.9158	18.2916	18.8333	7.21953	8.41817	9.06627	8.98334	8.42725	8.84764
ENSMUSG00000025784	Clec3b	0.396844	0.305203	0.994948	0.25155	0.196238	0.234893	0.129471	0	0	0	0.340545	0
ENSMUSG00000035498	Cdcp1	0	0	0	0	0	0	0	0	0	0	0	0
ENSMUSG00000054871	Tmem158	10.5776	10.2571	7.68682	7.50652	6.48134	7.82612	7.12694	7.44814	8.25563	10.4906	8.58364	9.8418
ENSMUSG00000035202	Lars2	35.3233	44.7221	57.2012	47.4253	54.8244	50.5785	103.313	76.2068	53.8568	71.8936	61.7667	86.2855
ENSMUSG00000025239	Limd1	54.6871	59.9184	59.5615	38.0443	37.038	38.9519	51.5404	58.3218	59.0735	54.8349	55.3772	57.2084
ENSMUSG00000025240	Sacm1l	106.895	109.141	110.854	106.577	118.582	108.996	137.815	141.274	151.011	167.54	162.9	160
ENSMUSG00000025243	Slc6a20b	0	0	0	0	0	0	0	0	0	0	0.0197833	0
ENSMUSG00000036814	Slc6a20a	0	0	0	0	0	0	0	0	0	0	0	0
ENSMUSG00000029530	Ccr9	0	0	0	0	0	0	0	0	0	0	0	0
ENSMUSG00000025245	Lztfl1	6.3011	6.40707	6.32798	6.25409	6.31902	5.83998	9.65105	10.3368	10.6821	9.78573	10.9961	9.66001
ENSMUSG00000025241	Fyco1	13.7709	12.3674	13.6989	12.6852	14.7615	13.0811	22.5652	23.1381	24.1507	23.9791	24.8924	23.519
ENSMUSG00000048521	Cxcr6	0	0	0	0	0	0	0	0	0	0	0	0
ENSMUSG00000060509	Xcr1	0	0	0	0	0	0	0	0	0	0	0	0
ENSMUSG00000025804	Ccr1	0	0	0	0	0	0	0	0	0	0	0	0
ENSMUSG00000064039	Ccr1l1	0	0	0	0	0	0	0	0	0	0	0	0
ENSMUSG00000035448	Ccr3	0	0	0	0	0	0	0	0	0	0	0	0
ENSMUSG00000049103	Ccr2	0	0	0	0	0	0	0	0	0	0	0	0
ENSMUSG00000079227	Ccr5	0	0	0	0	0	0	0	0	0	0	0	0
ENSMUSG00000074829	2010315B03Rik	10.9632	11.8737	14.3316	11.2846	13.8267	12.502	15.1602	20.5672	19.6028	15.2721	16.2264	15.2534
ENSMUSG00000093803	Ppp2r3d	18.0005	16.4791	17.907	15.1768	17.2447	15.8663	31.2172	30.4829	29.4925	27.9454	30.4842	29.4109
ENSMUSG00000096734	Gm21836	0	0	0	0	0	0	0	0	0	0	0	0
ENSMUSG00000023764	Sfi1	5.49439	6.54868	7.29023	5.19938	5.3824	5.59493	8.00276	9.61017	8.26136	6.27545	7.35169	7.10829
ENSMUSG00000020457	Drg1	182.84	194.739	190.504	186.071	186.566	179.643	169.378	183.894	187.362	180.724	180.822	184.665
ENSMUSG00000020454	Eif4enif1	73.4189	69.7967	65.7217	63.7162	60.6006	62.9175	54.1766	55.8066	61.7863	62.2217	62.2343	59.6913
ENSMUSG00000020453	Patz1	48.1084	44.204	47.1149	35.1017	34.4559	35.1061	39.9619	42.0171	39.4018	36.5968	37.1351	37.9765
ENSMUSG00000034614	Pik3ip1	9.99838	11.3039	13.3616	3.21267	3.7366	3.4363	23.2097	20.3511	18.0614	10.9435	11.3477	11.2422
ENSMUSG00000020451	Limk2	19.493	19.8565	23.3572	16.8772	18.5124	17.8228	28.8078	30.5158	25.4201	27.649	25.5899	27.017
ENSMUSG00000020448	Rnf185	89.5441	87.1507	90.8532	89.1756	88.4914	89.004	71.2447	86.5168	82.7806	86.7127	88.0588	84.9164
ENSMUSG00000034579	Pla2g3	0.502984	0.999319	0.700588	0.29226	0.497447	0.521007	0.601697	0.740546	0.368537	0.671479	0.467596	0.480281
ENSMUSG00000034570	Inpp5j	0.0773113	0.0594582	0.193831	0.0490057	0.0764602	0.0228804	0.201783	0.455303	0.339876	0.296167	0.39806	0.260547
ENSMUSG00000075702	Selenom	77.0857	73.7993	80.9717	70.6826	67.4305	77.8812	64.9546	56.1815	51.0275	62.8561	57.4819	61.5426
ENSMUSG00000020439	Smtn	53.0285	41.8543	38.5707	20.1396	19.5112	19.3115	25.9216	26.7892	25.8807	21.5038	21.0174	21.0213
ENSMUSG00000056579	Tug1	38.7036	35.5202	38.4291	28.776	35.6378	29.3243	31.8119	42.8584	47.5896	29.0704	31.8247	29.3854
ENSMUSG00000034543	Morc2a	62.0969	56.5497	56.4293	45.8897	46.8633	45.0463	47.5181	61.7527	61.4656	52.0044	49.6578	53.6508
ENSMUSG00000020435	Osbp2	0.15472	0.0475965	0.0775812	0.235375	0.122413	0.238106	0.464393	0.607452	0.408108	0.689696	1.00905	0.771704
ENSMUSG00000020434	4921536K21Rik	9.80372	9.93618	7.62153	5.29905	4.96064	4.94818	9.22351	11.9849	9.74465	7.30487	7.17379	6.35179
ENSMUSG00000047205	Dusp18	36.8852	32.5508	34.7676	22.3032	25.8464	25.203	39.3457	41.7377	38.7017	39.4247	38.0704	38.1514
ENSMUSG00000048807	Slc35e4	31.0385	31.8774	28.8932	20.5707	19.5748	21.9473	38.7443	39.4011	38.0916	30.5708	31.874	30.493
ENSMUSG00000020432	Tcn2	167.011	158.818	169.407	155.588	164.726	164.49	150.371	145.181	150.776	148.051	143.861	136.934
ENSMUSG00000034493	4930556J24Rik	0.16134	0	0	0.102269	0.159564	0	0	0	0	0	0	0
ENSMUSG00000020430	Pes1	227.883	238.284	220.799	239.594	219.452	234.825	176.81	176.376	162.725	175.408	174.049	173.34
ENSMUSG00000049721	Gal3st1	0	0	0	0	0	0	0.0629275	0	0	0	0	0
ENSMUSG00000019368	Sec14l4	0	0	0	0	0	0	0	0	0	0	0	0.0380472
ENSMUSG00000054986	Sec14l3	0	0	0	0	0	0	0	0	0	0	0	0
ENSMUSG00000004748	Mtfp1	43.4893	41.9824	39.3735	36.0379	28.7857	35.7297	14.9274	15.9333	17.6749	15.5399	12.3427	17.7098
ENSMUSG00000003585	Sec14l2	17.2406	17.8374	16.8018	12.0319	10.2194	12.3654	25.7603	26.1642	26.4988	22.2956	23.18	21.9162
ENSMUSG00000003581	Rnf215	19.4012	20.4825	22.6995	18.5588	18.7516	18.0085	19.7371	20.3703	20.2891	23.1569	23.3841	21.339
ENSMUSG00000051427	Ccdc157	5.98709	5.44418	6.29855	6.4293	6.23466	6.10782	9.19198	10.4626	8.23161	9.83656	10.7288	9.77997
ENSMUSG00000002129	Sf3a1	175.925	161.551	147.906	153.814	134.022	151.723	152.714	151.011	153.089	157.372	153.33	145.556
ENSMUSG00000034412	Tbc1d10a	51.8554	48.9647	51.1009	96.5096	102.284	100.18	46.9001	42.1793	40.1581	57.1369	55.7472	62.8158
ENSMUSG00000020424	Castor1	13.1306	12.599	15.4674	13.7134	12.8624	16.7285	33.6999	24.6308	26.3886	29.876	29.8329	28.4053
ENSMUSG00000058755	Osm	0	0	0	0	0	0	0	0	0	0	0	0
ENSMUSG00000034394	Lif	0.316745	0.348001	0.0756313	0.602331	0.537014	0.428532	0.0885758	0.0888277	0.0994626	0.189101	0	0
ENSMUSG00000020419	Hormad2	0	0	0.0601675	0	0.0712025	0.0426142	0.0469769	0.0471105	0.0527509	0	0	0.0485262
ENSMUSG00000034354	Mtmr3	95.901	95.4408	104.036	88.7916	96.8464	92.3858	103.198	110.841	109.933	115.182	113.972	117.04
ENSMUSG00000079010	Gm11032	0	0	0	0	0	0	0	0	0	0	0	0
ENSMUSG00000020412	Ascc2	103.374	99.9649	101.072	96.0397	94.275	97.5665	101.708	104.462	106.277	98.9297	97.7597	89.2399
ENSMUSG00000059534	Uqcr10	514.668	583.23	642.5	696.482	833.338	717.596	901.904	851.757	792.721	846.772	849.179	977.536
ENSMUSG00000009076	Zmat5	84.2224	81.1488	81.1945	80.5797	80.1757	78.2315	76.6699	80.8097	83.0888	85.2472	79.1767	75.7965
ENSMUSG00000009075	Cabp7	0.973686	0.748839	0.751132	4.4628	3.40743	3.59097	5.27815	4.90107	4.71956	5.1125	4.75622	5.14931
ENSMUSG00000009073	Nf2	125.311	117.023	120.825	110.637	105.477	107.716	126.647	150.767	149.863	135.431	134.831	132.709
ENSMUSG00000034285	Nipsnap1	73.7851	84.748	86.3164	81.0596	80.983	85.676	106.181	103.419	95.9294	105.166	101.002	97.3117
ENSMUSG00000034274	Thoc5	133.058	139.634	129.368	133.491	121.046	129.375	94.6315	104.985	99.5078	103.986	101.901	98.2161
ENSMUSG00000020396	Nefh	0.19713	0.18951	0	0.124956	0.14622	0.145853	0	0	0	0	0	0
ENSMUSG00000009090	Ap1b1	114.479	116.78	124.61	119.357	126.807	123.605	111.594	119.342	114.079	114.253	111.903	113.561
ENSMUSG00000034201	Gas2l1	34.9462	33.13	30.958	30.6399	31.466	31.3805	19.7916	21.5371	19.7417	21.2615	21.7645	19.3133
ENSMUSG00000034209	Rasl10a	0	0	0.232835	0	0	0	0	0.182307	0	0	0	0.0938928
ENSMUSG00000009079	Ewsr1	328.691	295.355	281.432	315.776	314.131	296.8	194.294	251.408	284.096	248.76	257.24	240.86
ENSMUSG00000034175	Rhbdd3	13.6161	15.3551	18.5724	13.3713	14.9315	12.7364	16.4802	19.1584	17.7304	16.4125	15.3169	16.5006
ENSMUSG00000034164	Emid1	1.5665	1.25714	1.02456	0.777105	1.1451	0.483767	1.46656	1.15876	1.64681	0.90134	1.05204	1.23948
ENSMUSG00000020393	Kremen1	14.5548	15.1341	15.636	14.3479	18.2517	16.6719	31.7511	29.8565	26.9317	31.0878	32.3515	32.0423
ENSMUSG00000041961	Znrf3	8.85294	6.57843	6.75248	8.83639	9.59404	9.81594	9.27504	9.39932	10.4881	13.0793	14.1454	13.3797
ENSMUSG00000020484	Xbp1	165.928	157.952	148.19	135.486	135.153	144.02	50.1402	58.0552	54.9265	68.2538	71.61	75.199
ENSMUSG00000020482	Ccdc117	66.1952	72.0091	68.5408	60.3122	57.0379	62.7452	75.4536	73.109	74.42	63.6297	63.9174	71.5288
ENSMUSG00000020481	Ankrd36	0	0	0	0	0	0	0	0	0	0	0	0.101722
ENSMUSG00000020477	Mrps24	129.97	129.489	146.657	144.088	162.267	155.528	166.545	154.103	145.795	168.521	169.717	182.083
ENSMUSG00000049680	Urgcp	28.397	30.271	28.6912	32.7276	33.9533	33.9143	26.2733	28.7393	28.2743	24.2859	25.6343	25.5805
ENSMUSG00000020476	Dbnl	400.213	414.2	420.851	402.653	400.455	381.553	402.769	413.906	451.535	378.803	369.068	358.199
ENSMUSG00000020475	Pgam2	0.234327	0	0	0	0	0	0.305797	0.306667	0.171691	0.163213	0	0.315882
ENSMUSG00000020474	Polm	20.4475	17.6707	19.112	21.9317	23.6816	23.2505	19.9078	19.5418	19.1611	17.5777	18.3317	17.6628
ENSMUSG00000020473	Aebp1	490.34	451.381	450.566	458.52	413.081	472.345	292.919	361.643	347.402	336.733	325.833	315.689
ENSMUSG00000020471	Pold2	150.844	155.373	141.94	144.642	127.006	143.36	89.2812	98.7739	93.637	100.293	96.6601	92.8554
ENSMUSG00000020469	Myl7	0	0	0	0	0	0	0	0.218305	0.244442	0	0	0
ENSMUSG00000041798	Gck	0	0	0	0	0	0	0	0	0	0	0	0
ENSMUSG00000002741	Ykt6	188.523	196.937	198.456	170.804	169.617	172.613	176.598	185.906	177.908	182.078	187.873	183.089
ENSMUSG00000057897	Camk2b	0.280422	0.215666	0.414625	0.123059	0.277335	0.165983	0.253351	0.254071	0.25288	0.255417	0.166596	0.101775
ENSMUSG00000053838	Nudcd3	56.6626	55.0666	53.2542	46.4425	44.7412	48.1202	43.2796	44.0966	39.5186	40.0363	37.0011	38.4981
ENSMUSG00000096923	A730071L15Rik	0.487516	0.281202	0	0.309024	0.120537	0.216422	0	0.239257	0.178602	0.0848908	0	0.0821489
ENSMUSG00000020447	Npc1l1	0.0881283	0.0677773	0.0368252	0	0	0.0260817	0	0.115335	0.193715	0.122766	0.0756258	0.0594003
ENSMUSG00000004393	Ddx56	107.781	107.933	117.61	134.127	130.726	141.253	79.657	87.5109	80.6794	100.672	101.96	103.13
ENSMUSG00000004394	Tmed4	176.771	172.927	181.341	186.809	187.875	194.606	252.388	243.999	230.237	267.714	271.125	281.361
ENSMUSG00000020456	Ogdh	318.341	317.522	292.454	318.096	276.196	320.907	197.431	221.151	218.472	215.674	208.661	195.358
ENSMUSG00000041164	Zmiz2	115.268	97.9503	91.2072	87.0566	86.2309	89.3013	101.065	108.961	113.425	119.192	118.473	108.188
ENSMUSG00000071866	Ppia	1310.9	1478.64	1495.53	1609.01	1765.27	1569.46	1403.05	1326.63	1145.3	1230.96	1167.73	1286.2
ENSMUSG00000041126	H2az2	131.986	152.122	160.972	145.551	133.514	129.849	234.848	216.665	220.173	212.742	211.836	231.3
ENSMUSG00000094483	Purb	113.383	108.181	117.16	112.02	137.922	118.692	145.171	174.954	186.365	170.57	181.316	174.773
ENSMUSG00000020437	Myo1g	0.113172	0.0652784	0.023645	0.071737	0.0279816	0.0837337	0.0923063	0.0370275	0.145112	0.137946	0.0485583	0.11442
ENSMUSG00000000378	Ccm2	64.2692	66.1516	60.98	63.4734	64.8892	65.8809	61.8702	62.2218	63.2589	65.2209	63.8597	62.6439
ENSMUSG00000041073	Nacad	0.40236	0.433223	0.403511	2.2189	2.54676	1.90527	5.19831	4.2126	4.03889	4.51203	4.97201	4.44766
ENSMUSG00000000384	Tbrg4	95.4881	88.3873	85.32	89.7281	81.7436	93.8424	52.5416	63.6682	63.1356	68.9202	72.8928	69.0633
ENSMUSG00000000381	Wap	0	0	0	0	0	0	0.127416	0	0	0	0	0
ENSMUSG00000041046	Ramp3	1.42634	0.767873	1.19201	2.9836	1.83383	2.78604	7.4455	5.50667	3.9713	4.56995	4.40635	4.23007
ENSMUSG00000099102	Gm11983	0	0	0	0	0	0	0	0	0	0	0	0
ENSMUSG00000020431	Adcy1	0	0	0	0	0	0	0	0	0	0	0	0
ENSMUSG00000087512	Ccdc201	0	0	0	0	0	0	0	0	0	0	0	0
ENSMUSG00000020429	Igfbp1	0	0	0	0	0	0	0	0	0	0	0	0
ENSMUSG00000020427	Igfbp3	0	0	0	0	0	0	0	0	0	0	0	0
ENSMUSG00000020422	Tns3	23.8056	22.3241	22.3904	11.78	12.7535	13.3106	16.4149	17.6842	17.0757	12.4445	13.0559	13.6505
ENSMUSG00000046634	Pkd1l1	0.0257637	0	0	0	0	0	0.0336217	0.0337173	0	0	0.0221087	0
ENSMUSG00000020413	Hus1	20.5379	20.5831	19.6377	19.8663	21.3682	19.3637	12.2859	17.413	17.4854	18.5986	18.279	17.1752
ENSMUSG00000040985	Sun3	0	0	0	0	0	0	0.197744	0.396613	0.111024	0.316625	0.130031	0
ENSMUSG00000040978	Gm11992	0.328057	0.189226	0.137082	0.103974	0.243335	0.0485446	2.1941	1.66367	1.80276	2.17073	1.19645	1.76894
ENSMUSG00000020407	Upp1	0.702622	0.617565	1.17439	1.08162	0.595618	0.653533	3.99517	2.95564	2.57406	3.56554	3.10085	2.77384
ENSMUSG00000004668	Abca13	0.219403	0.138058	0.225031	0.183325	0.226851	0.177089	12.1687	18.455	21.9652	19.9358	21.6347	22.6125
ENSMUSG00000050830	Vwc2	0	0	0	0	0	0	0	0	0	0	0	0
ENSMUSG00000020193	Zpbp	0	0	0	0	0	0	0	0	0	0	0	0
ENSMUSG00000020191	Spata48	0	0	0	0	0	0	0	0	0	0	0	0
ENSMUSG00000062511	4930512M02Rik	0	0	0	0	0	0	0	0	0	0	0	0
ENSMUSG00000018654	Ikzf1	0.0340721	0	0	0	0	0	0	0	0	0	0	0
ENSMUSG00000035455	Fignl1	59.7134	63.6305	58.2661	52.5993	48.9586	49.4294	32.7524	40.804	44.0203	28.757	28.1342	30.1038
ENSMUSG00000020182	Ddc	0.0441234	0.101803	0.147499	0	0.0436377	0.0261168	0.287906	0.173235	0.45261	0.307327	0.340774	0.237921
ENSMUSG00000020176	Grb10	0.0433127	0	0.0361972	0.0411823	0.0214179	0.0128185	0.0565232	0.028342	0.0158676	0.015084	0.0557521	0
ENSMUSG00000020173	Cobl	0	0	0	0	0	0	0	0	0	0	0	0
ENSMUSG00000084135	Pom121l12	0	0	0	0	0	0	0	0	0	0	0	0
ENSMUSG00000048834	Vstm2a	0	0	0	0	0	0	0	0	0	0	0	0
ENSMUSG00000078974	Sec61g	81.1623	96.2717	97.3369	94.4879	102.232	100.525	79.6985	74.1228	68.3059	73.8908	74.7894	79.7961
ENSMUSG00000020122	Egfr	0	0	0	0	0	0	0	0	0	0	0	0
ENSMUSG00000044966	Fbxo48	5.08073	4.98539	5.41738	6.10794	6.93076	4.30356	5.60152	9.05671	9.11409	6.22343	5.03649	5.43199
ENSMUSG00000020120	Plek	0	0	0	0	0	0	0	0	0	0	0	0
ENSMUSG00000044629	Cnrip1	0	0	0	0	0	0	0	0	0	0	0	0
ENSMUSG00000033953	Ppp3r1	138.174	148.754	149.924	136.867	158.122	149.712	136.591	139.095	143.685	152.388	156.718	148.288
ENSMUSG00000078970	Wdr92	38.9412	41.0431	38.9341	36.6261	32.6655	37.6537	34.7705	41.3687	41.3545	33.2177	32.605	32.0917
ENSMUSG00000020116	Pno1	161.87	160.285	159.42	178.469	185.824	175.948	80.7113	97.594	105.751	101.087	101.523	99.5222
ENSMUSG00000000581	C1d	45.5749	51.4959	50.3994	50.3759	53.5032	53.0479	58.286	62.9331	69.2404	67.0222	70.1855	65.7873
ENSMUSG00000016984	Etaa1	30.8068	31.3613	29.3227	29.9624	32.0492	27.8114	24.6435	29.6687	30.9808	23.2593	24.0147	24.9173
ENSMUSG00000020160	Meis1	2.69124	2.4291	2.43654	1.85992	1.66351	1.65933	3.7072	3.50984	3.68357	2.53838	2.91888	2.69574
ENSMUSG00000045671	Spred2	28.7645	26.0877	24.7157	29.3891	28.0264	27.1657	14.181	15.6713	17.2353	20.6583	19.7105	20.1634
ENSMUSG00000020152	Actr2	224.711	229.747	235.968	214.797	233.908	228.357	339.573	336.083	324.192	332.683	327.888	329.203
ENSMUSG00000020149	Rab1a	370.82	343.724	343.112	365.8	381.495	359.182	356.839	367.855	378.414	393.973	404.202	380.865
ENSMUSG00000044066	Cep68	31.6143	29.9406	28.412	26.0387	24.794	25.9633	24.1103	28.0879	28.9917	25.8302	26.7837	25.584
ENSMUSG00000020142	Slc1a4	29.6305	50.2803	80.154	56.505	78.8885	62.2301	66.7364	90.3832	95.0329	93.0636	99.2982	98.3708
ENSMUSG00000049800	Sertad2	41.4617	37.726	40.2958	19.2888	20.472	19.1672	55.24	63.812	66.5023	53.2897	50.8167	51.7148
ENSMUSG00000049659	Aftph	37.3701	39.2605	43.0867	39.1522	40.529	39.1807	42.6031	46.5814	47.9427	44.5536	44.6297	44.5593
ENSMUSG00000042363	Lgalsl	66.7276	65.445	66.4788	54.7284	57.3359	54.0208	88.4843	90.52	90.3877	102.116	97.5698	94.6587
ENSMUSG00000020134	Peli1	23.1588	24.256	24.45	18.1641	20.0817	16.8725	36.4941	35.1041	37.3702	45.0858	45.8555	43.4272
ENSMUSG00000020128	Vps54	33.0284	32.3912	32.8996	29.2704	33.2606	29.8438	36.1805	39.2999	45.3101	43.2367	41.6937	41.3635
ENSMUSG00000001891	Ugp2	705.436	759.863	815.201	1117.84	1375.8	1154.29	872.429	740.107	790.418	765.009	805.254	825.894
ENSMUSG00000020321	Mdh1	411.563	444.645	442.328	460.125	481.77	484.979	453.093	424.286	416.409	406.712	396.323	411.817
ENSMUSG00000020319	Wdpcp	9.98436	11.0461	12.336	10.6392	12.4005	11.4662	14.9559	15.6713	14.9957	13.0999	13.72	13.75
ENSMUSG00000005917	Otx1	4.28375	2.98741	2.54848	3.15258	2.90817	2.57854	3.57685	3.34947	3.61749	3.64113	3.58257	3.03415
ENSMUSG00000042302	Ehbp1	26.2559	24.1429	27.3081	18.7635	19.9514	18.8211	35.3885	37.833	40.7285	40.7177	40.5964	37.2388
ENSMUSG00000049904	Tmem17	25.7341	27.1288	25.5979	20.2908	19.4916	19.4674	13.8428	16.0179	19.7752	17.4871	16.4817	17.5991
ENSMUSG00000051650	B3gnt2	0.612165	0.615663	0.865779	0.626828	0.698568	0.44596	0.737425	0.554642	0.897067	0.852766	1.25268	0.698266
ENSMUSG00000098650	Commd1b	0	0	0	0	0	0	0	0	0	0	0	0
ENSMUSG00000051355	Commd1	16.0823	17.2139	18.2899	19.4636	21.1524	18.8029	18.6075	17.6406	20.0685	20.8789	20.7154	21.8361
ENSMUSG00000044068	Zrsr1	0	0	0	0	0	0	0	0	0	0	0	0
ENSMUSG00000007739	Cct4	346.534	352.957	366.156	397.858	394.525	401.327	380.23	368.25	349.755	394.326	390.331	416.613
ENSMUSG00000049811	Fam161a	0.268655	0.378796	0.299359	1.36235	1.85988	1.19263	2.89242	2.22675	2.19809	7.76559	7.30049	5.91525
ENSMUSG00000020290	Xpo1	207.223	198.623	196.797	210.652	238.692	212.085	145.945	150.449	163.702	204.493	206.616	202.47
ENSMUSG00000056342	Usp34	27.1577	25.5788	27.0286	26.6062	29.9602	27.0543	35.3504	41.0907	44.5879	47.5569	50.3902	48.2569
ENSMUSG00000020288	Ahsa2	67.3632	66.705	61.7775	72.0475	79.422	74.0895	54.6954	59.1139	62.5954	70.4854	71.4104	72.3657
ENSMUSG00000020286	1700093K21Rik	0	0.226279	0	0	0	0	0	0.128351	0	0	0	0
ENSMUSG00000042208	0610010F05Rik	27.4574	27.084	28.7069	28.8166	28.2354	26.1951	22.0202	25.484	27.2104	26.0503	25.3398	26.5798
ENSMUSG00000020283	Pex13	41.6218	39.5728	41.1245	31.1922	36.9718	31.8112	45.6879	42.9056	45.1544	42.1864	43.1368	45.1091
ENSMUSG00000020280	Pus10	40.5502	40.7065	39.5936	34.3871	35.9179	34.9656	27.2015	33.9496	36.9472	28.3073	29.9938	28.3439
ENSMUSG00000020275	Rel	5.19373	5.08928	4.97945	4.81293	5.65804	5.38373	7.8272	8.95356	9.67782	10.5955	11.493	9.93341
ENSMUSG00000020273	Papolg	15.0915	15.7694	16.327	16.042	18.0097	15.3405	22.5714	25.9664	28.1035	27.3648	26.9161	25.2004
ENSMUSG00000055010	A830031A19Rik	0	0	0	0	0	0	0	0	0	0	0	0
ENSMUSG00000000861	Bcl11a	0.95616	0.746849	0.936421	0.700788	0.901308	0.672071	1.32578	1.37843	1.21507	1.31115	0.961538	0.835799
ENSMUSG00000032985	5730522E02Rik	0	0	0	0	0	0	0	0	0	0	0	0
ENSMUSG00000004018	Fancl	15.644	19.2144	18.8792	18.3157	19.513	17.1375	11.9979	14.8968	16.1243	13.4171	14.5267	14.4002
ENSMUSG00000064090	Vrk2	8.78005	10.4044	10.5572	8.61322	9.53993	8.3434	11.7503	13.1712	11.5753	11.9813	12.865	14.191
ENSMUSG00000032878	Ccdc85a	0	0	0	0	0	0	0	0	0	0	0	0
ENSMUSG00000020467	Efemp1	0	0	0	0	0	0	0	0	0	0	0	0
ENSMUSG00000020464	Pnpt1	95.3942	94.5483	91.185	89.744	87.2572	89.1034	60.7472	66.8178	75.638	69.8361	69.2743	66.5994
ENSMUSG00000020463	Ppp4r3b	92.9208	92.9712	94.6138	77.1751	88.0005	78.7559	85.8037	94.2363	107.621	93.229	95.9056	93.4332
ENSMUSG00000020462	Cfap36	97.0543	93.5095	96.6366	105.444	114.431	96.509	159.374	144.431	155.206	166.027	158.877	152.059
ENSMUSG00000032740	Ccdc88a	19.6056	17.8705	18.8844	15.0796	17.5603	15.5445	20.9828	26.0429	29.5789	27.1427	28.2185	24.2967
ENSMUSG00000032673	Prorsd1	21.8294	20.6299	23.8089	20.0521	25.6142	20.2026	24.504	24.5132	25.2115	24.4175	21.7488	25.6862
ENSMUSG00000020459	Mtif2	47.8855	48.2164	49.545	42.3207	41.4197	39.398	50.338	51.58	55.3319	50.9689	44.2363	47.6763
ENSMUSG00000020460	Rps27a	821.474	803.346	846.014	961.895	1030.79	922.249	964.63	956.4	920.395	904.628	930.719	1028.53
ENSMUSG00000020461	Clhc1	0.710273	0.341409	0.593588	0.393947	0.439034	0.210207	0.347591	0.813352	0.650522	0.371038	0.228566	0.299212
ENSMUSG00000020458	Rtn4	151.786	158.288	167.722	149.023	168.855	154.354	254.831	246.878	255.331	231.799	233.565	227.538
ENSMUSG00000044072	Eml6	5.96082	6.19944	7.00256	5.52645	6.29382	5.80087	6.17329	8.7588	8.23764	7.26937	7.42702	6.74862
ENSMUSG00000078157	Fem1al	0.0601205	0.0924744	0.150731	0.0381089	0.237835	0.177928	0.117686	0.157361	0.352403	0.293125	0.206366	0
ENSMUSG00000020315	Sptbn1	76.3954	74.7989	76.0893	71.9852	75.3542	74.9383	101.796	103.227	109.881	103.192	110.286	105.351
ENSMUSG00000040919	4930505A04Rik	1.39176	0.764549	0.16616	0.126029	0	0.706104	0.389197	1.30101	1.3111	0.553934	1.0237	0.402032
ENSMUSG00000060923	Acyp2	19.615	14.033	15.4396	15.6141	15.3388	15.3903	13.2453	15.9694	14.0377	13.6622	14.2879	12.1448
ENSMUSG00000040850	Psme4	78.0575	74.3719	76.1652	73.1017	80.6355	76.2119	74.8361	75.0796	79.1133	76.9564	75.9511	74.3601
ENSMUSG00000043999	Gpr75	0	0	0	0	0	0	0	0	0	0	0	0
ENSMUSG00000020305	Asb3	9.72157	9.91283	9.34164	8.60871	8.71432	8.42661	10.7148	10.8406	12.1918	9.48481	11.2482	10.062
ENSMUSG00000020311	Erlec1	55.2465	55.7694	57.6248	55.2273	61.0875	60.1477	63.4689	69.8523	79.3215	67.582	70.362	66.6608
ENSMUSG00000020309	Chac2	21.4048	26.4772	25.2689	23.8151	27.0906	22.8584	30.2774	30.8533	37.6181	30.5474	32.3691	30.6706
ENSMUSG00000091195	Gm17332	0	0	0	0	0	0	0	0	0	0	0	0
ENSMUSG00000020303	Stc2	0	0	0	0	0	0	0	0	0	0	0	0
ENSMUSG00000044502	Bod1	165.346	170.165	181.208	159.68	144.106	155.414	165.544	175.337	167.468	162.117	160.896	166.887
ENSMUSG00000020300	Cpeb4	71.6689	71.8993	80.7897	70.5631	82.3724	73.5006	106.737	123.34	134.484	100.698	107.939	98.904
ENSMUSG00000020299	4930524B15Rik	0	0	0	0	0	0	0	0	0	0	0.0844551	0
ENSMUSG00000020297	Nsg2	0	0	0	0	0	0	0	0	0.069387	0	0	0
ENSMUSG00000020279	Il9r	0	0	0	0.0252211	0	0.0471021	0.0778866	0.078108	0.204072	0.055427	0.0682879	0.0268184
ENSMUSG00000040767	Snrnp25	72.6075	80.271	76.0072	85.4563	86.7683	84.7223	91.2986	76.4635	67.0537	76.7805	75.7743	81.9473
ENSMUSG00000020282	Rhbdf1	25.4331	21.8447	21.6787	14.9732	13.9739	16.362	21.0867	23.0906	21.9264	19.5062	18.032	19.6576
ENSMUSG00000020289	Nprl3	13.6214	12.9549	14.512	12.8526	12.7516	13.5248	13.2641	15.3431	14.5135	14.1046	13.4289	13.3862
ENSMUSG00000020287	Mpg	11.6464	14.202	17.0548	12.8693	11.9333	13.2592	16.6363	15.6537	16.0672	14.9815	15.4414	14.639
ENSMUSG00000055609	Hba-x	0	0	0	0	0	0	0	0	0	0	0	0
ENSMUSG00000069919	Hba-a1	0	0	0	0	0	0	0	0	0	0	0	0
ENSMUSG00000073063	Hbq1b	0	0	0	0	0	0	0	0	0	0	0	0
ENSMUSG00000069917	Hba-a2	0	0	0	0	0	0	0	0	0	0	0	0
ENSMUSG00000020295	Hbq1a	0	0	0	0	0	0	0	0	0	0	0	0
ENSMUSG00000040711	Sh3pxd2b	67.9162	61.9404	57.4139	57.3836	55.2019	57.4505	47.6992	47.5849	47.9214	34.4111	34.2719	34.1803
ENSMUSG00000044949	Ubtd2	33.2596	33.9559	32.8346	23.4249	21.929	17.9596	37.439	58.4182	59.712	52.2925	44.0635	50.6036
ENSMUSG00000044056	Efcab9	1.50976	1.16112	2.99661	2.27287	2.61299	1.11704	2.95536	3.08725	2.90377	2.49748	2.26725	2.28962
ENSMUSG00000020272	Stk10	42.8808	38.6113	35.9631	23.0919	23.7189	23.27	33.4768	33.9196	33.1427	27.0127	29.6334	27.1122
ENSMUSG00000020271	Fbxw11	123.96	124.967	125.645	117.07	127.364	124.154	153.368	154.161	154.653	176.102	175.468	176.056
ENSMUSG00000020270	Smim23	0	0	0	0	0	0	0	0	0	0	0	0
ENSMUSG00000057967	Fgf18	0	0	0	0.105113	0	0.0981526	0	0.108509	0	0.1155	0.1423	0.223539
ENSMUSG00000057113	Npm1	2529.82	2495.08	2266.31	2453.8	2193.87	2274.05	1606.67	1643.95	1780.92	1546.1	1562.66	1516.68
ENSMUSG00000040610	Tlx3	0	0	0	0	0	0	0	0	0	0	0	0
ENSMUSG00000040594	Ranbp17	2.5011	2.67252	2.57115	3.33914	2.73625	2.75121	3.78387	4.05533	4.41112	3.77703	4.50149	4.17719
ENSMUSG00000098456	Gm12117	0	0	0	0	0.198641	0.356654	0.131056	0.131429	0	0.139897	0	0.270756
ENSMUSG00000020159	Gabrp	0	0	0	0	0	0	0	0	0	0	0	0
ENSMUSG00000053519	Kcnip1	0	0	0	0	0	0	0	0	0	0	0	0
ENSMUSG00000020155	Kcnmb1	0	0	0	0	0	0	0	0	0	0	0	0
ENSMUSG00000085684	4930469K13Rik	0.567246	0.727092	0.158019	0.719127	0.748003	0.783429	0.616883	0.989818	0.554163	0.526796	0.324515	0.509781
ENSMUSG00000002699	Lcp2	0	0	0	0	0.0436573	0.0261285	0.0288035	0.0288854	0.0323438	0	0	0
ENSMUSG00000047861	Foxi1	0	0	0	0	0	0	0	0	0	0	0	0
ENSMUSG00000020143	Dock2	0	0	0	0	0	0	0	0.0112735	0	0	0.0147843	0
ENSMUSG00000069911	Insyn2b	0	0	0	0	0	0	0	0	0	0	0	0
ENSMUSG00000069910	Spdl1	53.7028	46.7267	43.5967	39.1975	41.184	37.6459	35.598	44.4844	46.3091	36.9691	34.4655	37.9606
ENSMUSG00000056427	Slit3	0	0	0	0	0	0	0	0	0	0	0	0
ENSMUSG00000018846	Pank3	75.761	75.1157	77.521	80.9744	96.1198	85.5165	90.4234	92.0076	104.979	125.946	128.606	123.443
ENSMUSG00000051062	Fbll1	0	0	0	0	0	0	0	0	0	0	0	0
ENSMUSG00000018848	Rars	302.081	309.608	327.416	370.054	365.575	356.126	226.233	275.157	296.037	296.537	315.529	292.837
ENSMUSG00000018849	Wwc1	24.0884	22.0356	22.2868	20.7528	19.663	20.835	25.4022	26.6429	27.4776	26.1482	26.5625	27.5238
ENSMUSG00000049336	Tenm2	0.0171548	0	0.0286732	0	0.033932	0.010154	0.0335807	0.0224508	0.0125694	0.0238973	0.0147211	0.0231254
ENSMUSG00000042032	Mat2b	35.738	41.137	41.0834	31.8845	35.6171	33.5007	44.7378	46.5133	46.747	34.1307	33.7077	35.92
ENSMUSG00000020330	Hmmr	131.815	128.608	120.398	100.325	108.105	95.3552	116.398	127.614	148.496	115.995	114.39	109.83
ENSMUSG00000020328	Nudcd2	186.581	196.854	195.892	185.088	185.759	180.319	151.633	172.319	181.224	157.256	165.292	164.643
ENSMUSG00000020326	Ccng1	256.804	234.959	218.691	195.395	195.887	184.514	218.471	225.253	250.169	234.809	229.366	223.183
ENSMUSG00000020436	Gabrg2	0	0	0	0	0	0	0	0	0	0	0	0
ENSMUSG00000010803	Gabra1	0.214943	0.0826539	0.291902	0.136247	0.132861	0.127226	0	0	0	0	0	0
ENSMUSG00000020428	Gabra6	0	0	0	0	0	0	0	0	0	0	0	0
ENSMUSG00000007653	Gabrb2	0	0	0	0	0	0	0	0	0	0	0	0
ENSMUSG00000055415	Atp10b	0.120314	0.0308437	0.0670326	0.0635537	0.0198317	0.0474764	0.510286	0.682315	0.749314	0.391072	0.481814	0.378441
ENSMUSG00000020415	Pttg1	37.0049	35.8772	36.4363	39.7388	37.2789	39.3794	46.6861	43.47	37.6416	46.545	47.2104	44.5773
ENSMUSG00000020409	Slu7	81.9415	79.9514	83.3457	68.5457	73.5411	67.5454	76.1096	82.3049	89.8442	70.6819	70.5669	66.6628
ENSMUSG00000046491	C1qtnf2	0	0	0	0.0953888	0	0	0.0981918	0	0.220521	0	0	0
ENSMUSG00000044707	Ccnjl	17.2699	14.806	11.771	7.62699	7.62991	7.83417	12.3309	14.2648	15.1429	9.41598	8.26026	7.34673
ENSMUSG00000020405	Fabp6	0	0	0	0	0	0	0.268131	0.537788	0	0	0	0
ENSMUSG00000044950	Pwwp2a	27.0522	26.7967	26.2815	21.3158	20.8169	19.6294	26.7923	29.4641	32.5727	28.724	28.213	26.9532
ENSMUSG00000041278	Ttc1	122.925	131.639	131.145	132.935	122.53	121.667	118.322	123.349	129.884	127.113	123.856	124.248
ENSMUSG00000050541	Adra1b	0.0582006	0	0	0	0	0.0344492	0.683569	0.457008	0.298506	0.405377	0.349607	0.313827
ENSMUSG00000004296	Il12b	0	0	0.0836289	0	0	0	0.0652948	0	0.0733202	0	0.171744	0.0674481
ENSMUSG00000041231	Ublcp1	119.866	123.332	124.441	96.9877	109.28	95.2865	88.9748	103.415	108.421	83.0574	79.2722	80.1138
ENSMUSG00000019189	Rnf145	45.1764	47.129	50.1353	34.6615	38.9786	37.1099	50.3941	51.5465	47.697	41.8374	41.5008	39.7534
ENSMUSG00000057098	Ebf1	0	0	0	0	0	0	0.0131647	0	0.0147828	0.0140527	0	0.0271977
ENSMUSG00000006169	Clint1	93.5055	92.2748	87.9911	84.5865	83.342	84.4192	73.8505	78.7854	81.5126	81.4638	80.096	80.5493
ENSMUSG00000044847	Lsm11	12.1706	12.6678	11.7262	11.9684	12.64	12.4939	19.0871	20.319	18.6618	18.2926	20.9927	20.5801
ENSMUSG00000011254	Thg1l	13.8404	13.4058	13.9673	12.0837	9.81409	9.96976	10.1385	12.3887	11.0019	8.36688	9.35589	9.32874
ENSMUSG00000040489	Sox30	0	0	0	0	0	0	0	0.0429763	0	0	0	0
ENSMUSG00000069899	Gm12166	1.22005	0.62554	1.01962	1.03115	0.603309	1.08323	0.928765	1.06446	1.19191	0.566523	0.697976	1.09645
ENSMUSG00000011256	Adam19	4.59234	4.14887	4.11534	2.68301	3.11906	2.5381	4.45867	5.01442	5.22965	4.37405	5.08036	4.27007
ENSMUSG00000020411	Nipal4	1.31452	0.703278	0.620927	0.434734	0.395666	0.575093	0.149169	0.261789	0.544388	0.19904	0.343313	0.539311
ENSMUSG00000020340	Cyfip2	100.509	95.0738	95.3222	83.1381	82.3289	82.1602	160.838	181.84	186.86	170.818	173.975	166.553
ENSMUSG00000048721	Fndc9	0	0	0	0	0.170015	0	0	0	0	0.119737	0	0
ENSMUSG00000020395	Itk	0	0	0	0	0	0	0	0	0.026937	0	0.0630968	0
ENSMUSG00000020401	Fam71b	0	0	0	0	0	0	0	0	0	0	0	0
ENSMUSG00000020397	Med7	45.8663	44.3438	44.4047	49.977	55.7356	51.0099	28.72	36.518	39.3832	40.5422	43.6543	43.5766
ENSMUSG00000020399	Havcr2	4.77437	4.17256	4.11094	3.20978	2.21782	2.35498	2.64328	2.98214	2.75615	1.76349	2.1106	1.99908
ENSMUSG00000078924	Gm12169	0	0	0	0	0	0	0	0	0	0	0	0
ENSMUSG00000046974	BC053393	0	0	0	0	0	0	0	0	0	0	0	0
ENSMUSG00000064010	Dppa1	0	0	0	0	0	0	0	0	0	0	0	0
ENSMUSG00000040413	Timd2	0	0	0	0	0	0	0	0	0	0	0	0
ENSMUSG00000040405	Havcr1	0	0	0	0	0	0	0	0	0	0	0	0
ENSMUSG00000055546	Timd4	0	0	0	0	0	0	0	0	0	0	0	0
ENSMUSG00000020354	Sgcd	0.190708	0.0916681	0.159378	0.0604426	0.11788	0.0987707	0.653296	0.826742	0.820925	0.76378	0.777351	0.5463
ENSMUSG00000020372	Rack1	778.763	872.383	911.343	958.054	965.048	989.639	1038.37	954.565	858.648	916.276	935.325	1012.17
ENSMUSG00000040365	Trim41	53.2591	51.998	53.8332	44.2785	42.6373	45.3618	65.4063	68.0502	61.985	70.2088	72.7887	71.1153
ENSMUSG00000078154	Gm12184	8.26404	3.46673	3.64156	1.14292	2.97203	1.6898	3.72559	3.63787	4.1835	3.13966	2.3209	3.34208
ENSMUSG00000040350	Trim7	2.04685	1.61404	1.75389	0.968981	1.33246	1.13486	6.42428	4.86582	3.79678	5.10713	5.20271	5.57087
ENSMUSG00000046879	Irgm1	18.2267	16.1282	17.5823	9.16974	10.2527	14.4982	13.1751	13.7446	13.0072	8.99046	8.83799	10.8466
ENSMUSG00000058163	Gm5431	0	0	0	0	0	0	0	0	0	0	0	0
ENSMUSG00000048852	Gm12185	0	0	0	0	0	0	0	0	0	0	0	0
ENSMUSG00000078153	Psme2b	0.470333	0.361722	0	0.447199	0	0.69598	0.306894	0.153883	1.03384	0.491393	0.403609	0.158507
ENSMUSG00000069893	9930111J21Rik1	0	0	0	0	0	0	0	0	0	0	0	0
ENSMUSG00000040328	Olfr56	0.208335	0.288405	0.243752	0.0264116	0	0.0246628	0	0.10906	0.0915882	0.0870651	0.0357558	0
ENSMUSG00000078922	Tgtp1	0	0.0472326	0	0	0	0	0	0	0	0	0	0
ENSMUSG00000069892	9930111J21Rik2	0	0	0	0	0	0	0	0	0	0	0	0
ENSMUSG00000078921	Tgtp2	0	0.10305	0	0	0	0.118966	0	0	0	0	0	0
ENSMUSG00000078920	Ifi47	1.1939	1.46912	2.32812	0.504523	0.629738	0.706675	0.207739	0.260413	0.349909	0	0	0.160943
ENSMUSG00000047511	Olfr1396	0	0	0	0	0	0	0	0	0	0	0	0
ENSMUSG00000050763	Olfr1395	0	0	0	0	0	0	0	0	0	0	0	0
ENSMUSG00000048378	Olfr1394	0	0	0	0	0	0	0	0	0	0	0	0
ENSMUSG00000040283	Btnl9	0	0	0	0.0412186	0.0321552	0.0384893	0	0.0212752	0.0238224	0	0	0.0219145
ENSMUSG00000046311	Zfp62	29.038	29.9014	31.4881	30.698	33.7296	27.3772	33.9738	39.639	48.1688	39.8627	39.3566	39.4509
ENSMUSG00000020346	Mgat1	32.1473	33.9031	36.3543	27.0468	27.4748	30.2776	31.8577	30.2611	25.7787	30.3859	31.0127	33.6371
ENSMUSG00000059864	Olfr1393	0	0	0	0	0	0	0	0.0427907	0	0	0.0561163	0.13223
ENSMUSG00000101750	Olfr1392	0	0	0	0	0	0	0	0.0349241	0.0782109	0	0.0457999	0.0719471
ENSMUSG00000100923	Olfr10	0	0	0	0	0	0	0	0	0	0	0	0
ENSMUSG00000101874	Olfr1391	0	0	0	0	0	0	0	0	0	0	0	0
ENSMUSG00000045421	Olfr1390	0	0	0	0	0	0	0	0	0	0	0	0
ENSMUSG00000107573	Olfr1389	0.053098	0	0	0	0	0	0	0	0	0	0	0
ENSMUSG00000047702	Olfr1388	0	0	0	0	0	0	0	0	0	0	0	0
ENSMUSG00000063386	Olfr1387	0	0	0	0	0	0	0	0	0	0	0	0
ENSMUSG00000108167	Olfr1386	0	0	0	0	0	0	0	0	0	0	0	0
ENSMUSG00000059729	Olfr1385	0	0	0	0	0	0	0	0	0	0	0	0
ENSMUSG00000044170	Olfr1384	0	0	0	0	0	0	0	0	0	0	0	0
ENSMUSG00000107417	Olfr1383	0	0	0	0	0	0	0	0	0	0	0	0
ENSMUSG00000063827	Olfr1382	0	0	0	0	0	0	0	0	0	0	0	0
ENSMUSG00000095187	Olfr1381	0	0	0	0	0	0	0	0	0	0	0	0
ENSMUSG00000107645	Olfr1380	0	0	0	0	0	0	0	0	0	0	0	0
ENSMUSG00000020357	Flt4	0.382574	0.625236	0.759345	0.242505	0.30742	0.254753	1.12334	1.28299	1.66436	0.965952	0.923343	0.983103
ENSMUSG00000064057	Scgb3a1	0	0	0	0	0	0	0	0	0	0	0	0
ENSMUSG00000020362	Cnot6	204.785	206.986	212.205	186.492	216.049	189.954	240.082	259.685	269.329	251.88	247.437	244.467
ENSMUSG00000020363	Gfpt2	2.5348	2.62635	2.05954	2.61097	2.05427	2.35473	8.49954	8.59282	7.97071	11.6231	11.6011	11.9596
ENSMUSG00000020366	Mapk9	44.7114	42.0403	42.6279	32.0198	35.1515	35.4811	46.9136	50.1227	52.5734	45.9959	44.2941	44.8819
ENSMUSG00000020374	Rasgef1c	0.27622	0.169947	0.369347	0.175089	0.163908	0.163496	5.7675	3.50649	3.44058	3.3861	2.8444	2.53202
ENSMUSG00000020376	Rnf130	27.7572	31.258	31.5489	28.9455	32.4643	28.9817	65.4109	69.4767	67.7048	71.0888	70.1245	73.3531
ENSMUSG00000036644	Tbc1d9b	84.257	88.2053	88.9656	80.889	89.9305	81.9845	138.224	134.79	139.33	135.862	134.597	130.669
ENSMUSG00000020381	Mrnip	26.8367	27.1728	33.0771	19.5811	24.4409	17.4275	42.7697	50.0924	51.1386	36.3086	37.4436	38.5193
ENSMUSG00000015837	Sqstm1	1274.03	1209.51	1248	1168.39	1139.64	1255.23	989.248	1114.41	1089.43	1169.71	1223.74	1190.12
ENSMUSG00000036620	Mgat4b	731.306	718.766	720.851	560.059	582.571	572.937	607.22	588.625	623.295	546.932	561.895	549.956
ENSMUSG00000020377	Ltc4s	0	0	0	0	0	0	0	0	0	0	0	0
ENSMUSG00000050567	Maml1	41.019	37.4892	40.5294	20.1778	28.524	23.626	60.6163	63.1885	70.519	57.9098	55.6414	53.8314
ENSMUSG00000020368	Canx	1094.1	1062.18	1010.51	1102.53	1081.98	1057.97	691.053	747.002	789.419	736.061	735.531	706.973
ENSMUSG00000050087	Cby3	0.269267	0	0	0	0	0.15938	0	0.528591	0	0	0.462135	0.181492
ENSMUSG00000007850	Hnrnph1	376.957	349.456	333.755	393.634	376.04	360.131	211.977	246.246	266.717	243.431	232.403	230.005
ENSMUSG00000020375	Rufy1	55.1193	55.5902	50.2302	50.6477	58.2454	56.5253	52.6472	57.5966	60.4225	53.8672	58.2997	50.3994
ENSMUSG00000036545	Adamts2	0	0	0	0	0	0	0	0	0	0	0	0
ENSMUSG00000044807	Zfp354c	17.6222	18.855	19.0484	13.177	13.1147	11.8672	25.0857	26.0776	25.9525	19.036	20.3743	20.4364
ENSMUSG00000044296	Zfp879	0	0	0	0	0	0	0	0	0	0	0	0
ENSMUSG00000000617	Grm6	0	0	0	0	0	0	0	0	0	0	0	0
ENSMUSG00000048728	Zfp454	0.0812358	0.18743	0.271561	0.0514934	0.0803416	0.144251	0.795099	0.318944	0.654738	0.452657	0.278845	0.328528
ENSMUSG00000049321	Zfp2	5.63224	6.70459	6.09858	5.40178	5.81242	5.13107	5.65638	6.37751	7.5358	4.36641	4.70713	4.78657
ENSMUSG00000020335	Zfp354b	0.886028	0.891091	1.36702	0.777644	1.07849	1.29094	2.62384	2.49751	1.89764	1.23427	1.75461	1.37816
ENSMUSG00000072983	4933414I15Rik	0	0	0	0	0	0	0	0	0	0	0	0
ENSMUSG00000044542	Prop1	0	0	0	0	0	0	0	0	0	0	0	0
ENSMUSG00000050343	Olfr1378	0	0	0	0	0	0	0	0	0	0	0	0
ENSMUSG00000061952	Olfr1377	0	0	0	0	0	0	0	0	0	0	0	0
ENSMUSG00000060918	Olfr51	0	0	0	0	0	0	0	0	0	0	0	0
ENSMUSG00000059397	Olfr54	0	0	0	0	0	0	0	0	0	0	0	0
ENSMUSG00000057890	Olfr1375	0	0	0	0	0	0	0	0	0	0	0	0
ENSMUSG00000020364	Zfp354a	7.52146	8.23864	8.15252	7.25264	8.43049	7.68979	8.35809	8.05374	7.84898	9.01714	8.48854	9.9549
ENSMUSG00000061469	Gm12569	0	0	0	0	0	0	0	0	0	0	0	0
ENSMUSG00000045942	BC049762	1.2865	2.22619	1.20954	1.7329	1.74946	1.23741	6.82048	6.10327	4.59527	6.04847	4.96795	6.93702
ENSMUSG00000020385	Clk4	24.2435	22.2227	22.7011	41.9913	46.0728	41.0599	36.9995	35.9049	34.2826	43.1848	43.8228	46.2298
ENSMUSG00000063564	Col23a1	0.137263	0.131957	0.172069	0.261022	0.101814	0.101558	0.291083	0.202092	0.32686	0.454127	0.323921	0.300683
ENSMUSG00000020359	Phykpl	6.35212	6.43044	6.85196	6.92087	8.18893	8.92512	14.1293	13.4789	12.2377	13.5841	12.539	12.3109
ENSMUSG00000020358	Hnrnpab	2402.55	2490.22	2343.95	2594.08	2594.43	2394.8	1374	1614.77	1719.4	1752.81	1726.62	1725.62
ENSMUSG00000001056	Nhp2	434.719	443.574	400.336	448.34	461.359	434.919	294.414	333.239	337.522	317.504	296.846	311.764
ENSMUSG00000001054	Rmnd5b	50.5521	53.0288	56.482	41.9744	45.8519	43.5621	53.0738	59.9001	55.793	54.2431	53.3853	54.1487
ENSMUSG00000001053	N4bp3	10.3901	8.37921	7.77868	13.7209	13.701	12.5134	4.0489	3.49384	3.43635	3.51793	3.28161	4.37696
ENSMUSG00000052563	D930048N14Rik	0.40182	0.573913	0.431753	0.909657	0.738023	0.917379	0	0.300496	0.126177	0.119946	0	0.154763
ENSMUSG00000007777	0610009B22Rik	71.9886	84.3363	93.4573	74.5111	86.9958	76.2316	109.517	112.41	106.359	98.0846	92.4098	110.204
ENSMUSG00000036391	Sec24a	17.6327	15.2897	16.2296	17.5304	17.22	17.1222	15.0881	17.3011	17.442	17.2095	17.4239	15.4366
ENSMUSG00000020386	Sar1b	238.554	261.388	263.066	285.725	291.148	293.635	289.925	297.01	274.881	317.238	303.769	310.375
ENSMUSG00000020387	Jade2	14.0492	13.6608	13.3464	8.19809	7.65283	9.04121	6.94695	10.0191	9.69067	5.32595	5.30592	5.65946
ENSMUSG00000020392	Cdkn2aipnl	240.564	250.033	241.118	213.152	208.289	211.772	171.859	198.265	212.501	178.9	170.377	170.005
ENSMUSG00000020390	Ube2b	225.443	247.507	264.002	377.827	396.111	357.741	310.153	313.822	337.691	305.473	310.092	317.635
ENSMUSG00000020389	Cdkl3	9.84172	10.1674	8.71594	8.65931	9.44284	9.04234	7.57191	8.5306	9.22906	7.62227	7.34255	7.97013
ENSMUSG00000020349	Ppp2ca	290.968	302.337	311.558	301.077	327.842	303.634	350.067	364.836	396.097	383.803	383.352	385.382
ENSMUSG00000062204	Olfr1373	0	0	0	0	0	0	0	0	0	0	0	0
ENSMUSG00000060170	Olfr1371	0	0	0	0	0	0	0	0	0	0	0	0
ENSMUSG00000036309	Skp1a	407.379	429.083	424.005	448.004	476.676	443.106	410.69	392.167	396.591	385.563	375.101	399.512
ENSMUSG00000000782	Tcf7	9.1278	9.02568	9.58981	6.15784	6.38361	5.01687	7.91285	6.99676	7.11789	8.26497	6.93768	8.30564
ENSMUSG00000020402	Vdac1	811.304	827.393	878.809	875.237	911.372	934.68	1374.25	1127.84	1038.78	1140.17	1121	1149.32
ENSMUSG00000036275	9530068E07Rik	300.208	286.457	292.214	295.644	308.539	298.443	304.293	305.119	337.186	327.938	345.405	318.635
ENSMUSG00000036264	Fstl4	0	0	0	0	0	0	0.029323	0.0294064	0	0	0	0
ENSMUSG00000020361	Hspa4	609.624	586.819	546.581	650.499	630.311	631.474	460.674	498.961	536.784	522.453	521.489	492.042
ENSMUSG00000018239	Zcchc10	55.7533	52.3466	45.0566	50.7685	47.7223	49.4171	25.5762	30.1861	36.4959	35.7777	29.022	32.9053
ENSMUSG00000049470	Aff4	83.2851	82.2183	84.9519	97.737	112.169	102.232	99.5586	107.436	115.613	128.2	133.521	134.032
ENSMUSG00000036216	Leap2	0	0	0	0	0	0	0	0	0.271602	0	0	0
ENSMUSG00000044894	Uqcrq	325.083	350.714	405.181	402.789	389.654	415.061	597.072	585.896	526.237	587.33	594.184	621.907
ENSMUSG00000018238	Gdf9	1.64756	1.19256	1.2959	1.10578	1.24603	1.08992	2.40302	1.77568	2.05928	1.35006	1.41382	1.56775
ENSMUSG00000018387	Shroom1	3.85111	4.87051	4.50582	4.9365	5.16293	4.17906	1.53564	1.316	1.63032	1.07295	1.21175	1.32671
ENSMUSG00000044352	Sowaha	0	0	0	0.033703	0	0	0	0.034792	0	0	0	0
ENSMUSG00000018398	Septin8	166.794	160.458	171.119	144.795	156.642	145.926	187.662	204.722	214.448	188.542	186.559	184.501
ENSMUSG00000018395	Kif3a	127.399	128.754	123.029	123.481	123.119	115.857	145.232	153.044	158.257	144.592	141.826	145.212
ENSMUSG00000000869	Il4	0	0	0	0	0	0	0	0	0	0	0	0
ENSMUSG00000020383	Il13	0	0	0	0	0	0	0	0	0	0	0	0
ENSMUSG00000020380	Rad50	120.115	114.035	110.267	92.8046	97.1347	92.1652	97.5389	111.307	136.52	88.0747	89.436	81.8238
ENSMUSG00000036117	Il5	0.256128	0	0.321076	0.324707	0.126654	0	0.501373	0.251399	0.656829	0.178398	0.439584	0.258953
ENSMUSG00000018899	Irf1	23.3667	25.1666	24.4099	6.96646	6.80554	8.38054	34.0792	29.9	27.6399	13.7926	14.9538	12.0458
ENSMUSG00000081769	Gm12216	0.0743613	0.0571895	0.310725	0.329951	0.147086	0.132044	0.0970419	0.389271	0.108969	0.155382	0.127624	0.45109
ENSMUSG00000018900	Slc22a5	15.7673	14.936	15.8017	13.976	14.9598	13.6956	18.2343	17.5732	17.7047	18.7054	18.4256	18.058
ENSMUSG00000063652	Slc22a21	0.918021	1.32899	1.39902	0.958442	1.86924	0.99087	2.50175	2.43819	1.38484	3.08425	2.08531	2.29307
ENSMUSG00000020334	Slc22a4	0.385496	0.296476	0.257733	0.781942	0.305002	0.501989	0.352152	0.252252	0.395435	0.107402	0.46313	0.311799
ENSMUSG00000020388	Pdlim4	0	0	0	0	0	0	0	0	0	0	0	0
ENSMUSG00000018906	P4ha2	28.1417	29.7714	31.3229	22.038	26.3031	24.3696	87.5309	68.787	62.2745	81.9207	80.6242	88.0146
ENSMUSG00000018916	Csf2	0	0	0	0	0	0	0	0.483	0.180276	0.171373	0	0
ENSMUSG00000018914	Il3	0	0	0	0	0	0	0.204189	0	0	0.217963	0	0
ENSMUSG00000020333	Acsl6	0.814022	1.03832	0.779847	1.10749	0.824697	1.30445	0.285008	0.311802	0.450963	0.359548	0.238526	0.321171
ENSMUSG00000020332	Meikin	0	0	0	0	0	0	0	0	0	0	0	0.0870541
ENSMUSG00000035992	Fnip1	62.9019	63.4102	67.4953	72.1376	83.3743	75.0365	76.9455	92.1629	104.98	87.3934	88.5005	87.3288
ENSMUSG00000037533	Rapgef6	27.1971	23.7404	25.7975	22.1008	24.306	23.6081	24.9142	27.9398	32.5866	28.8428	29.0177	28.7494
ENSMUSG00000052298	Cdc42se2	99.7882	105.731	110.22	120.236	135.433	123.922	146.748	172.742	170.654	200.349	200.007	211.273
ENSMUSG00000020268	Lyrm7	5.53475	5.75546	5.89587	4.42249	4.54867	3.89895	5.2137	6.09569	5.74027	5.78257	6.1878	4.30851
ENSMUSG00000020267	Hint1	1827.72	2063.26	2125.08	2149.68	2025.26	2026.58	1743.89	1879.86	1845.6	1830.39	1859.56	1965.11
ENSMUSG00000018339	Gpx3	0	0	0	0.0688189	0.107373	0.0642621	0.212523	0	0	0.453718	0	0.219532
ENSMUSG00000020400	Tnip1	99.5574	100.136	95.1941	88.9844	85.975	92.1456	78.9699	76.7196	79.4661	64.656	61.2353	57.3568
ENSMUSG00000018340	Anxa6	107.688	120.071	135.416	124.641	119.591	127.76	246.613	211.751	183.992	199.705	199.752	203.987
ENSMUSG00000049588	Ccdc69	18.3201	16.4651	16.7346	10.5999	11.9034	9.89806	12.0929	12.4758	13.189	12.1668	10.8768	11.7738
ENSMUSG00000000594	Gm2a	43.5926	46.4743	49.3454	39.9066	44.0561	43.8419	79.1087	69.0658	66.3618	73.8146	78.9503	73.8094
ENSMUSG00000049491	Slc36a3	0.16695	0	0.0697617	0.158739	0	0.247046	0.0544677	0.109245	0.122325	0.290709	0.358164	0
ENSMUSG00000020264	Slc36a2	0	0	0.101074	0	0	0.0357933	0	0	0	0.126358	0.0518925	0.040759
ENSMUSG00000020261	Slc36a1	19.8724	18.8889	18.2451	20.3143	22.0411	21.9512	12.9211	15.0183	12.561	14.4019	12.5497	12.5219
ENSMUSG00000055333	Fat2	0	0.0104199	0	0	0	0	0	0	0	0	0	0
ENSMUSG00000018593	Sparc	720.93	666.786	652.303	751.543	685.962	783.04	309.322	255.56	242.754	316.362	302.906	295.006
ENSMUSG00000018585	Atox1	332.181	355.367	339.942	361.852	363.068	391.085	400.736	348.308	316.166	353.517	334.386	391.39
ENSMUSG00000018583	G3bp1	245.932	252.144	245.094	246.146	238.485	253.977	162.38	187.657	175.601	189.132	186.772	192.113
ENSMUSG00000000263	Glra1	0	0	0	0	0	0	0	0	0	0	0	0
ENSMUSG00000037393	Nmur2	0	0	0	0	0	0	0	0	0	0	0	0
ENSMUSG00000020524	Gria1	0	0	0	0	0	0	0	0	0	0	0	0
ENSMUSG00000020523	Fam114a2	144.921	151.43	157.062	144.934	147.251	144.317	216.523	203.944	211.149	198.982	190.278	191.736
ENSMUSG00000020522	Mfap3	46.5874	46.1631	43.2158	36.3057	37.853	36.3721	39.6751	43.4514	46.3167	32.2126	31.4468	32.7731
ENSMUSG00000020520	Galnt10	13.5293	14.0849	13.4301	10.0401	9.39888	11.6214	15.8687	16.4752	16.0541	14.7786	14.0452	14.3458
ENSMUSG00000020519	Sap30l	99.5288	104.033	92.3247	101.788	93.1902	91.8088	107.903	104.853	112.019	112.919	114.466	117.801
ENSMUSG00000037335	Hand1	0	0	0	0	0	0	0	0	0	0	0	0
ENSMUSG00000037331	Larp1	169.51	152.356	156.814	178.118	169.326	187.275	128.153	152.131	157.61	192.046	197.948	189.185
ENSMUSG00000086962	Gm12248	0	0	0	0	0	0	0	0	0	0	0	0
ENSMUSG00000020515	Cnot8	128.286	134.497	141.284	139.584	143.933	139.711	153.625	151.716	156.148	163.832	164.745	167.801
ENSMUSG00000037275	Gemin5	61.9829	54.3488	55.5535	66.777	64.4186	69.0628	42.5982	48.0324	44.2382	52.1836	52.8578	52.5029
ENSMUSG00000020514	Mrpl22	147.877	137.338	130.458	137.487	134.739	131.471	113.117	120.791	122.463	131.229	117.6	126.99
ENSMUSG00000078853	Igtp	1.36285	2.32087	3.33552	1.41923	0.770199	2.42003	1.33389	1.46509	1.85447	1.28827	1.33658	1.04982
ENSMUSG00000069874	Irgm2	6.08106	5.57934	6.33028	2.09638	2.79604	4.54662	3.23698	3.80466	3.32216	2.04347	2.38031	2.01343
ENSMUSG00000069873	4930438A08Rik	0.282133	0.144654	0	0.834573	1.0231	1.00197	0.675004	0.923078	1.1025	0.851544	0.484215	0.316939
ENSMUSG00000037243	Zfp692	25.9705	23.9834	24.0504	27.458	26.7755	26.8269	32.5177	29.067	26.5225	31.4286	33.9886	33.7252
ENSMUSG00000049755	Zfp672	5.57413	6.57782	5.6443	6.07579	5.95029	5.93533	3.67562	3.91765	4.60279	4.29332	3.64445	4.91004
ENSMUSG00000013646	Sh3bp5l	17.818	16.1819	17.7654	14.7711	17.3767	14.9852	19.5524	21.0476	20.3208	17.5042	17.5771	17.3566
ENSMUSG00000013643	Lypd8	0	0	0	0	0	0	0	0	0	0	0	0
ENSMUSG00000013653	1810065E05Rik	1.70051	1.79826	1.77644	1.61687	0.840897	1.25818	8.73801	13.2138	13.0827	7.25468	8.5732	6.44727
ENSMUSG00000058287	Gm12253	0	0	0	0	0.14356	0	0	0	0	0	0	0
ENSMUSG00000052642	Lypd9	0	0	0	0	0	0	0	0	0	0	0	0
ENSMUSG00000043314	Olfr30	0	0	0	0	0	0	0	0	0	0	0	0
ENSMUSG00000050813	Olfr332	0	0	0	0	0	0	0	0	0	0	0	0
ENSMUSG00000058807	Olfr331	0	0	0	0	0	0	0	0	0	0	0	0
ENSMUSG00000050818	Olfr330	0	0	0	0	0	0	0	0	0	0	0	0
ENSMUSG00000064252	Olfr329	0	0	0	0	0	0	0	0	0	0	0	0
ENSMUSG00000057654	Olfr328	0	0	0	0	0	0	0	0	0	0	0	0
ENSMUSG00000059279	Olfr224	0	0	0	0	0	0	0	0	0	0	0	0
ENSMUSG00000060765	Olfr325	0	0	0	0	0	0	0	0	0	0	0	0
ENSMUSG00000056564	Olfr324	0	0	0	0	0	0	0	0	0	0	0	0
ENSMUSG00000037145	2210407C18Rik	0	0	0	0	0	0	0	0	0	0	0	0
ENSMUSG00000043880	Olfr323	0	0	0	0	0	0	0	0	0	0	0	0
ENSMUSG00000037124	Trim58	0	0	0	0	0	0	0	0	0	0	0	0
ENSMUSG00000063549	Olfr322	0	0	0	0	0	0	0	0	0	0	0	0
ENSMUSG00000107711	Olfr320	0	0	0	0	0	0	0	0	0	0	0	0
ENSMUSG00000064044	Olfr319	0	0	0	0	0	0	0	0	0	0	0	0
ENSMUSG00000108265	Olfr318	0	0	0	0	0	0	0	0	0	0	0	0
ENSMUSG00000060030	Olfr317	0	0	0	0	0	0	0	0	0	0	0	0
ENSMUSG00000107677	Olfr316	0	0	0	0	0	0	0	0	0	0	0	0
ENSMUSG00000056959	Olfr315	0	0	0	0	0	0	0	0	0	0	0	0
ENSMUSG00000059504	Olfr314	0	0	0	0	0	0	0	0	0	0	0	0
ENSMUSG00000049154	Fam183b	0	0.266985	0	0	0	0	0.226517	0.454321	0.254358	0.241796	0	0
ENSMUSG00000070438	Olfr313	0	0	0	0	0	0	0	0	0	0	0	0
ENSMUSG00000096806	Olfr312	0	0	0	0	0	0	0	0	0	0	0	0
ENSMUSG00000094805	Olfr311	0	0	0	0	0	0	0	0	0	0	0	0
ENSMUSG00000072915	Gm12258	4.5331	4.34079	5.34832	6.14124	7.42805	6.02396	5.07476	7.85189	8.27096	6.56241	6.63589	6.73987
ENSMUSG00000020491	2810021J22Rik	20.7458	19.1924	19.8503	20.1383	20.3192	18.2116	10.9536	15.6737	16.3019	11.4482	12.8145	12.0579
ENSMUSG00000037001	Zfp39	8.50082	8.71703	7.23115	8.37136	7.6566	8.02671	9.21166	11.8205	11.2707	10.7141	12.2449	9.75418
ENSMUSG00000020490	Btnl10	0	0	0	0	0	0	0.0534366	0	0	0.0570412	0	0
ENSMUSG00000020496	Rnf187	437.197	448.783	427.323	453.623	463.347	433.031	455.75	473.699	498.89	493.667	514.27	489.295
ENSMUSG00000056895	H2bu2	0	0	0	0	0	0	0	0	0	0	0	0
ENSMUSG00000036964	Trim17	0.0526859	0	0.0440305	0.0333963	0	0.06237	0.0343777	0.137902	0.115809	0.0733932	0.226058	0.0355114
ENSMUSG00000078851	H2aw	3.66886	4.37353	5.05912	3.54654	3.35634	4.18036	12.3886	16.025	16.2635	12.7771	12.5148	13.5391
ENSMUSG00000020455	Trim11	28.8654	28.2042	30.3724	26.3826	28.1126	26.1978	29.9203	27.8827	27.9579	27.4963	29.7716	30.5735
ENSMUSG00000061462	Obscn	0.0200701	0.0102903	0.016773	0.00848131	0.0396984	0.00791973	0.40597	0.372103	0.431359	0.493931	0.430571	0.446414
ENSMUSG00000049287	Iba57	8.05873	8.21205	8.92364	7.45802	8.48807	7.34579	11.8576	12.1549	12.075	8.98087	8.71348	9.42409
ENSMUSG00000043448	Gjc2	0	0.0672803	0	0	0.173038	0.0517809	0.171247	0.0572445	0	0.0609327	0.0750712	0
ENSMUSG00000020444	Guk1	97.6127	102.13	99.5056	101.175	92.9313	93.4596	39.3354	35.7973	40.1618	36.9083	44.5518	40.2711
ENSMUSG00000036860	Mrpl55	93.9132	96.1053	97.7057	100.349	101.409	101.646	74.4097	81.6445	80.7468	88.1062	83.2216	80.0932
ENSMUSG00000020441	2310033P09Rik	76.1297	70.2123	68.4875	65.2486	59.082	58.0269	52.1736	49.7158	52.9745	48.9714	47.0582	50.6936
ENSMUSG00000048076	Arf1	920.948	910.965	896.825	971.929	954.328	1009.69	783.398	705.225	665.252	797.521	753.021	776.145
ENSMUSG00000009900	Wnt3a	0	0	0	0	0	0	0	0	0	0	0	0
ENSMUSG00000000126	Wnt9a	0.532145	0.454733	0.592964	0.862024	0.64324	0.524964	4.39819	3.9851	3.98568	3.45938	3.70395	4.30412
ENSMUSG00000049291	Prss38	0	0	0	0.100377	0.156611	0	0	0.10362	0.348079	0	0	0.106734
ENSMUSG00000009894	Snap47	146.048	148.64	155.563	137.664	134.747	139.624	209.924	192.69	197.1	173.817	174.326	178.312
ENSMUSG00000036819	Jmjd4	13.8047	12.0211	11.4675	14.2918	15.4038	16.2602	9.31447	12.0382	13.4593	12.8909	12.511	13.2764
ENSMUSG00000054519	Zfp867	11.7108	11.2249	14.5117	11.336	11.639	10.3122	16.2614	17.1759	18.1333	14.2644	15.693	13.6092
ENSMUSG00000020472	Zkscan17	55.6973	57.2684	60.6481	47.9103	54.8714	51.3875	113.269	107.028	107.133	86.8221	89.5339	91.3578
ENSMUSG00000032691	Nlrp3	0	0	0	0	0	0	0.0316576	0.0317476	0	0.0675862	0	0
ENSMUSG00000059610	Olfr222	0	0	0	0	0	0	0	0	0	0	0	0
ENSMUSG00000048919	Olfr223	0	0	0	0	0	0	0	0	0	0	0	0
ENSMUSG00000005417	Mprip	117.463	121.495	123.087	108.993	111.043	108.534	142.785	136.454	134.059	131.831	133.397	135.368
ENSMUSG00000043648	Pld6	0	0	0	0	0	0	0	0	0	0	0	0
ENSMUSG00000032633	Flcn	87.988	87.4589	94.2	110.046	116.341	119.877	39.2853	54.2975	58.0954	39.0487	43.7713	43.6505
ENSMUSG00000019373	Cops3	234.959	247.275	236.412	226.419	221.777	216.452	165.024	181.006	196.372	171.988	174.338	169.775
ENSMUSG00000032615	Nt5m	18.1549	16.9802	18.6474	13.0671	15.3487	13.5885	17.0814	18.7394	20.8543	17.7441	20.7054	17.9999
ENSMUSG00000061650	Med9	64.3813	67.8059	70.8541	75.641	79.8949	75.0621	68.9669	75.9384	71.5095	75.4756	74.4261	78.4967
ENSMUSG00000049892	Rasd1	0	0	0	0	0	0	0	0	0	0	0	0
ENSMUSG00000000301	Pemt	6.92288	5.32422	5.62921	6.40447	7.21677	5.14979	3.35738	4.95856	4.11276	3.71417	4.33515	3.84644
ENSMUSG00000062115	Rai1	30.9279	28.7893	30.0662	27.9562	29.3696	26.8947	22.4838	26.0394	28.4352	27.0023	28.4423	26.8357
ENSMUSG00000020538	Srebf1	98.6618	98.5559	105.344	57.3129	67.4116	63.2579	70.5093	71.8757	69.7554	60.9084	60.2608	59.624
ENSMUSG00000000538	Tom1l2	61.6511	60.7664	62.3343	37.0291	41.9366	40.3734	61.7848	65.664	60.7722	50.8879	49.1466	48.1998
ENSMUSG00000056598	Drc3	4.26859	4.55582	5.60582	4.83171	5.25547	4.58913	20.5769	19.9513	20.9996	19.9929	17.8666	20.6096
ENSMUSG00000042709	Atpaf2	64.4104	57.3653	59.0988	54.133	51.3174	52.9481	48.5525	49.2211	48.5136	50.3845	46.9238	48.15
ENSMUSG00000018415	Gid4	65.1529	66.9448	71.562	55.3045	58.5524	54.3732	124.157	131.395	131.708	111.9	118.452	111.968
ENSMUSG00000020537	Drg2	125.232	126.689	122.889	130.052	125.717	131.392	84.5514	83.9856	75.1902	83.5413	80.9102	79.9638
ENSMUSG00000042678	Myo15	0	0	0.0126178	0.00957035	0	0	0.0295547	0	0.0110624	0.0210322	0	0
ENSMUSG00000042650	Alkbh5	162.314	163.315	189.336	164.74	195.741	174.089	346.626	295.162	288.369	300.829	322.219	300.353
ENSMUSG00000020536	Llgl1	59.9167	61.6171	67.5991	53.0947	58.3763	56.4563	83.0785	71.3672	66.8601	70.8333	73.7549	71.5198
ENSMUSG00000002812	Flii	133.28	129.3	126.467	113.948	112.42	113.594	98.8941	95.6735	95.0215	101.294	96.3717	98.4958
ENSMUSG00000018599	Mief2	13.9147	16.1079	15.6261	11.163	12.113	9.52304	15.8889	16.3608	16.2487	14.5377	14.7392	16.3151
ENSMUSG00000002814	Top3a	22.8121	22.1525	21.7113	20.1844	19.1324	19.2279	15.3597	16.6916	16.0245	14.3687	14.5809	13.645
ENSMUSG00000049323	Smcr8	45.6389	40.8342	44.3318	44.4212	43.7629	43.7587	32.6573	40.8021	40.5811	38.6619	40.5652	39.2362
ENSMUSG00000020534	Shmt1	44.3549	49.9014	47.9133	46.3344	43.616	46.9869	20.5734	27.2328	27.0391	21.0432	20.3145	21.081
ENSMUSG00000042569	Dhrs7b	49.3122	49.0792	51.6004	49.5697	49.7647	52.3143	69.1424	69.8038	65.6259	68.1576	72.6949	70.6645
ENSMUSG00000043284	Tmem11	122.951	119.109	124.151	128.487	109.103	127.924	128.656	124.814	129.014	161.926	160.586	163.842
ENSMUSG00000018931	Natd1	41.434	39.6006	43.187	35.665	40.2445	36.6502	43.487	47.5229	53.3485	32.2167	32.1355	33.0192
ENSMUSG00000018932	Map2k3	129.124	128.724	127.27	150.295	137.043	158.272	102.973	111.155	108.492	97.5907	95.2605	99.1226
ENSMUSG00000042529	Kcnj12	0	0.110095	0	0	0	0.0423662	0.326925	0.187346	0.314664	0.299124	0.491375	0.289463
ENSMUSG00000010142	Tnfrsf13b	0	0	0	0	0.0686417	0	0	0	0	0	0	0
ENSMUSG00000042506	Usp22	73.9237	73.4906	76.7613	78.4464	87.1742	79.9764	169.81	170.424	159.127	157.61	171.607	165.064
ENSMUSG00000019102	Aldh3a1	0	0	0.0847055	0	0	0	0	0	0.0742641	0.0705966	0.0869774	0
ENSMUSG00000010025	Aldh3a2	29.2852	32.0327	34.6034	31.0867	32.3927	33.818	39.0402	46.0966	44.6343	47.4319	50.9827	49.0638
ENSMUSG00000069855	Slc47a2	0	0	0	0	0	0	0	0	0	0	0	0
ENSMUSG00000010122	Slc47a1	0.0581834	0.0447475	0.0486249	0.0368811	0	0.137756	0.0379648	0.0380727	0.042631	0.0405257	0.149787	0.0392168
ENSMUSG00000010086	Rnf112	0	0	0	0	0	0	0.0654779	0.131328	0	0.0349474	0	0.0676373
ENSMUSG00000042436	Mfap4	0	0	0	0	0	0	0	0	0	0	0	0
ENSMUSG00000001034	Mapk7	40.4062	36.2432	35.7149	24.5335	24.0123	25.4279	29.6096	27.8471	29.9667	28.8924	30.2916	27.5667
ENSMUSG00000001039	B9d1	29.7785	32.0247	28.0875	32.3474	26.2734	29.6936	43.2954	42.9334	42.0078	37.3514	45.17	40.3925
ENSMUSG00000001036	Epn2	67.5818	72.0708	73.9423	45.225	48.8531	49.3617	85.7871	88.2483	85.6553	81.4515	84.1643	85.7232
ENSMUSG00000004837	Grap	2.74448	3.12386	3.66978	2.43553	2.17142	2.33924	5.80214	6.75249	6.19353	5.73474	4.99288	5.84549
ENSMUSG00000042371	Slc5a10	0.749053	0.448061	1.04333	0.527563	0.987743	0.788209	10.7527	9.36728	10.7937	10.8404	11.1416	9.98535
ENSMUSG00000042377	Fam83g	0	0	0	0	0	0	0	0	0	0	0	0
ENSMUSG00000020528	Prpsap2	53.372	60.4905	67.0736	58.06	53.8759	59.3818	44.4482	47.9226	46.824	43.8128	44.8533	47.875
ENSMUSG00000004798	Ulk2	26.7408	25.9857	28.3475	22.1273	25.8927	22.7673	37.0671	38.7456	38.4138	35.5305	35.975	35.8701
ENSMUSG00000047804	Akap10	38.3844	39.8222	40.7484	45.4513	46.3509	45.9816	35.3191	39.5525	37.9834	39.4443	39.7728	41.214
ENSMUSG00000042331	Specc1	13.7413	13.4447	13.989	11.3502	11.9765	11.5722	24.5359	24.8053	24.6944	25.415	26.0081	24.2186
ENSMUSG00000018500	Adora2b	0.853483	0.492295	0.534953	0.135251	0	0.25259	0.765737	0.0698104	0.390842	0.520157	0.457751	0.359541
ENSMUSG00000014243	Zswim7	35.2258	37.6384	35.7311	32.3853	31.9127	37.8807	38.7761	46.1006	38.2225	39.1443	37.8433	40.4174
ENSMUSG00000042298	Ttc19	16.8836	14.6685	16.6433	19.6961	21.3614	20.4105	18.3518	20.3876	22.2115	22.8742	22.9068	23.2989
ENSMUSG00000018501	Ncor1	103.557	95.607	94.2997	86.3962	87.3429	85.7775	94.4891	102.781	109.975	105.4	109.078	100.381
ENSMUSG00000014245	Pigl	42.2656	34.1741	33.4363	31.5222	26.9514	33.4419	22.5384	23.7951	25.3086	20.8549	23.0129	21.5853
ENSMUSG00000018509	Cenpv	29.7806	31.0953	27.6131	29.8315	28.0554	25.2829	35.176	39.1877	51.4449	41.5611	44.1162	38.3873
ENSMUSG00000019505	Ubb	658.778	689.482	650.626	537.511	465.575	543.514	701.753	653.612	555.961	568.857	572.782	606.086
ENSMUSG00000018507	Trpv2	45.6867	48.5701	50.2847	41.9512	43.6212	46.0313	38.8884	40.8082	33.7641	41.7562	42.4441	40.8809
ENSMUSG00000046417	Lrrc75a	39.1973	41.8127	45.7508	36.0151	39.6977	39.9325	66.0927	74.7891	70.0047	56.7033	53.7699	56.7771
ENSMUSG00000048497	Mmgt2	20.4952	18.4513	19.2776	20.608	21.8594	20.7658	23.4424	23.1409	21.7008	18.8657	17.2773	19.5837
ENSMUSG00000005267	Zfp287	4.22967	3.49096	4.00899	3.41675	3.26487	2.99206	4.59417	5.02914	4.85649	5.71244	5.0018	5.49317
ENSMUSG00000047342	Zfp286	0	0	0	0	0	0	0	0	0	0.0343132	0	0
ENSMUSG00000096083	Gm10428	0	0	0	0	0	0	0	0	0	0	0	0
ENSMUSG00000047821	Trim16	0.517078	0.53023	0.504153	0.191195	0.127847	0.127525	2.10872	1.55079	1.29445	0.990423	1.66396	1.21983
ENSMUSG00000090173	Fbxw10	0	0	0.0408691	0.0309984	0	0	0.0638186	0.128	0.0716625	0.0340618	0.0839305	0.0659232
ENSMUSG00000014177	Tvp23b	43.8584	49.5797	52.8454	48.6235	54.8728	50.2518	79.2446	78.4326	75.1755	76.9224	78.2202	77.1092
ENSMUSG00000042200	Cdrt4	10.3454	8.37514	13.1962	5.8674	5.11575	6.28462	11.1914	10.1544	10.1733	9.10198	10.0458	9.7255
ENSMUSG00000042189	Tekt3	0	0	0	0	0	0	0	0	0.165012	0	0	0.0758985
ENSMUSG00000018217	Pmp22	77.2621	78.5199	77.008	54.0629	55.1586	53.7992	80.0945	59.7492	55.0784	58.3572	60.9914	58.7267
ENSMUSG00000070407	Hs3st3b1	0	0	0	0	0	0	0	0	0	0	0	0
ENSMUSG00000042148	Cox10	59.692	55.5278	52.5939	54.9688	55.3172	56.7766	41.2328	49.3232	46.6331	53.8102	52.4473	47.4416
ENSMUSG00000047759	Hs3st3a1	0	0	0	0	0	0	0	0	0	0	0	0
ENSMUSG00000020549	Elac2	49.2793	43.0776	39.7178	44.0043	41.2389	42.4971	26.0635	30.3212	29.7645	31.2107	30.0533	29.8213
ENSMUSG00000033389	Arhgap44	0	0	0	0	0	0	0	0	0	0	0	0
ENSMUSG00000020548	1700086D15Rik	0	0	0	0	0	0	0	0	0	0	0	0
ENSMUSG00000020542	Myocd	0	0	0	0	0	0	0	0.0200498	0	0.0213416	0.0525872	0.0206523
ENSMUSG00000033352	Map2k4	91.918	87.6021	83.1308	77.3116	80.8889	79.3867	99.3003	105.907	109.588	111.113	111.146	108.093
ENSMUSG00000018347	Zkscan6	30.7995	31.7957	32.8857	27.2586	23.9743	24.9623	44.7437	45.0882	41.9706	43.136	39.6095	42.9738
ENSMUSG00000056752	Dnah9	0	0	0	0	0	0	0	0	0	0	0	0
ENSMUSG00000053930	Shisa6	0	0	0	0	0	0	0	0	0	0	0	0
ENSMUSG00000048070	Pirt	0	0	0.0391662	0	0	0	0	0	0	0	0	0
ENSMUSG00000085683	Tmem238l	0	0	0	0	0	0	0	0	0	0	0	0
ENSMUSG00000050270	Tmem220	5.89678	6.1677	8.47623	3.13977	3.7324	3.49033	21.1621	22.1484	21.6893	14.7038	14.0674	13.9904
ENSMUSG00000020910	Adprm	24.6914	30.2455	26.2931	25.3702	23.1396	25.3994	31.183	34.1382	29.8363	27.8774	26.6565	26.1717
ENSMUSG00000069844	Sco1	29.4876	29.0034	29.0019	28.7683	29.4605	26.8337	23.331	26.5804	29.0279	26.8259	28.704	28.596
ENSMUSG00000020908	Myh3	0.32497	0.324905	0.244425	0.185392	0.257114	0.211586	6.89142	6.88975	7.6432	5.61341	4.60132	4.44644
ENSMUSG00000033196	Myh2	0	0	0	0	0	0	0	0	0	0	0	0
ENSMUSG00000056328	Myh1	0	0	0	0	0	0	0	0	0	0	0	0
ENSMUSG00000057003	Myh4	0	0	0	0	0	0	0	0	0	0	0	0
ENSMUSG00000055775	Myh8	0	0	0	0	0	0	0	0	0	0	0	0
ENSMUSG00000060180	Myh13	0	0	0	0	0	0	0	0	0.0233367	0	0	0
ENSMUSG00000033066	Gas7	29.4208	31.706	31.7934	25.4063	25.7825	27.7412	50.218	61.3255	62.0169	48.6555	47.2567	44.8365
ENSMUSG00000049928	Glp2r	0.101548	0	0	0.0429127	0	0	0	0	0	0	0	0
ENSMUSG00000020907	Rcvrn	0	0	0.158171	0	0	0	0.123495	0	0.138674	0	0	0
ENSMUSG00000097886	Gsg1l2	0	0	0	0	0	0	0	0	0	0	0	0
ENSMUSG00000033044	Dhrs7c	0	0	0	0	0	0	0	0	0	0	0	0
ENSMUSG00000020905	Usp43	0	0	0	0	0	0	0	0	0	0	0	0
ENSMUSG00000020904	Cfap52	0	0.0652503	0.283617	0	0.251726	0.150656	0.11072	0.444138	0.310821	0.41366	0.0728061	0.228742
ENSMUSG00000020903	Stx8	26.4487	30.3525	27.1743	29.8242	28.6396	29.0084	38.7446	35.3898	33.6253	35.9987	37.0386	37.7731
ENSMUSG00000020902	Ntn1	0	0	0.0262065	0	0	0.018561	0	0	0.0229761	0.0218414	0	0
ENSMUSG00000020901	Pik3r5	0.212794	0.0818274	0.385311	0.494578	0.491054	0.566791	0.0462829	0.0464145	0.0519715	0	0	0
ENSMUSG00000046207	Pik3r6	0	0	0	0	0	0	0	0	0	0	0	0
ENSMUSG00000048329	Mfsd6l	0	0	0	0	0	0	0	0	0	0	0	0
ENSMUSG00000045915	Ccdc42	0	0	0	0	0	0	0	0	0	0	0	0
ENSMUSG00000020900	Myh10	0	0.0289502	0.0314588	0.0119304	0.0186142	0.0334214	0.0736861	0.0615797	0.165486	0.0524378	0.113059	0.0888022
ENSMUSG00000018736	Ndel1	93.9093	87.1148	92.1856	112.879	115.197	117.94	71.7388	73.7245	80.0685	102.329	105.718	96.699
ENSMUSG00000046490	Rnf222	0	0	0	0	0	0	0	0	0	0	0	0
ENSMUSG00000060938	Rpl26	572.238	632.989	610.146	673.612	675.945	673.789	870.494	798.222	726.298	771.512	802.089	857.764
ENSMUSG00000032921	Odf4	0	0	0	0	0	0	0	0	0	0	0	0
ENSMUSG00000052921	Arhgef15	0.0910849	0.0467008	0.0761212	0	0	0	0.118866	0.139072	0.088984	0	0	0.122786
ENSMUSG00000018740	Slc25a35	12.6869	12.9273	15.7027	9.36528	9.52956	8.93527	16.3469	15.1674	17.2971	14.6159	14.0567	12.4841
ENSMUSG00000032892	Rangrf	5.11863	6.7996	5.18512	5.60426	5.06228	5.32499	5.2629	6.29283	4.88692	7.99472	4.65867	5.85465
ENSMUSG00000020899	Pfas	42.4535	39.4624	42.3842	49.4954	47.6792	48.7441	26.163	29.7606	29.4514	27.8241	26.9558	29.133
ENSMUSG00000020898	Ctc1	42.396	39.4654	41.3363	38.9156	39.3517	39.4071	55.5348	56.2233	54.7008	48.6915	48.7571	49.9686
ENSMUSG00000020897	Aurkb	180.465	188.378	183.65	153.398	149.272	147.512	178.527	176.149	173.202	164.835	171.261	171.04
ENSMUSG00000045176	Borcs6	49.05	49.4304	54.067	42.885	47.0464	42.3605	85.4623	75.9519	73.8144	69.7274	76.3815	75.8117
ENSMUSG00000020895	Tmem107	24.5863	23.4424	25.3536	23.8783	23.4625	23.8291	47.565	42.6198	34.0273	41.2598	38.9888	41.187
ENSMUSG00000020894	Vamp2	40.8758	39.9019	40.3363	37.3749	37.8705	40.8647	42.7892	44.0605	45.3601	44.6677	44.6111	41.3093
ENSMUSG00000020893	Per1	22.8259	24.1413	21.0917	14.7347	16.8014	16.966	40.3027	34.516	32.604	50.4472	45.8646	45.1188
ENSMUSG00000023781	Hes7	0.652851	0.669456	0.181866	0.758681	0.645664	0.644041	10.8627	6.55036	5.66041	9.70073	8.96373	9.16739
ENSMUSG00000020892	Aloxe3	0.123079	0.070993	0.0257149	0.0195042	0.0608622	0.0728511	0.0401547	0.0604034	0.0450901	0.0214317	0.0792138	0.0622185
ENSMUSG00000032807	Alox12b	0	0	0	0	0	0	0.0528321	0.0529824	0	0	0	0
ENSMUSG00000020891	Alox8	0.110612	0.127604	0.184881	0.0701144	0	0.0654718	0.288699	0.43428	0.486274	0.346695	0.52206	0.335497
ENSMUSG00000020890	Gucy2e	0.0856081	0.0493794	0.143088	0.0406987	0.0423329	0.0253359	0.307227	0.098032	0.329307	0.178883	0.367316	0.173105
ENSMUSG00000032782	Cntrob	23.7029	23.9345	25.2428	20.1578	19.4083	19.3479	26.092	28.1968	29.797	23.982	24.9561	23.9644
ENSMUSG00000049299	Trappc1	196.48	201.478	205.918	213.633	191.167	205.354	262.876	225.169	214.256	216.251	210.834	208.073
ENSMUSG00000018470	Kcnab3	1.16795	0.739731	1.14833	0.740337	0.815362	0.813313	10.8038	8.63163	6.84608	7.36935	8.13599	7.45548
ENSMUSG00000043419	Rnf227	14.6609	17.3859	14.8609	17.2074	18.4284	18.1395	18.2685	18.1348	18.7813	13.9668	14.9349	16.8309
ENSMUSG00000018474	Chd3	54.3667	50.9204	49.6826	51.0424	50.6556	51.0434	29.4504	34.4311	34.4367	33.6454	36.6109	33.8315
ENSMUSG00000044795	Cyb5d1	34.3387	29.2386	24.7003	23.0103	22.5596	22.7933	25.847	29.612	30.7312	31.5199	27.1519	29.2619
ENSMUSG00000059278	Naa38	122.524	130.63	128.456	131.778	131.455	123.052	168.12	166.138	163.18	166.059	158.092	171.279
ENSMUSG00000045377	Tmem88	0.124421	0	0.415924	0.0788676	0	0.0736454	0.0811852	0.244248	0.0911636	0.173323	0.10677	0.251588
ENSMUSG00000018476	Kdm6b	36.9383	33.8941	35.7193	32.2597	36.7276	37.0263	94.4885	96.5908	96.8524	112.218	113.214	99.1881
ENSMUSG00000005237	Dnah2	0.0526014	0.11125	0.14287	0.266742	0.260112	0.202377	0.609225	0.877713	0.973163	0.82435	0.699655	0.912952
ENSMUSG00000003934	Efnb3	1.23679	1.42677	1.13696	1.21515	1.7736	1.72034	0.443853	0.64744	0.860885	0.473793	0.849062	0.625214
ENSMUSG00000041346	Wrap53	29.0192	31.7151	30.2351	33.7638	29.5495	32.8842	24.9769	29.233	26.4382	28.7229	30.5546	33.7789
ENSMUSG00000059552	Trp53	177.467	158.192	153.071	107.464	101.785	114.001	105.542	109.982	110.242	97.1044	95.9594	92.6562
ENSMUSG00000041329	Atp1b2	0.963694	1.51937	1.48995	0.916293	1.52494	1.02675	28.7053	21.2512	20.724	24.8355	24.9334	25.2025
ENSMUSG00000005202	Shbg	0.1307	0.100518	0	0	0	0.077362	0.170564	0.256574	0.0957642	0.0910349	0.112158	0.176189
ENSMUSG00000069835	Sat2	17.4165	16.7964	21.4864	20.2399	17.7716	19.0633	35.987	36.5416	33.8271	33.5044	33.4499	36.9875
ENSMUSG00000018765	Fxr2	185.022	183.458	185.29	189.505	185.88	185.217	215.604	216.559	206.528	257.196	246.817	253.152
ENSMUSG00000041287	Sox15	0.228611	0	0	0.579645	0.45219	0.135316	0	0	0.502512	0.318464	0.392358	0.154089
ENSMUSG00000018761	Mpdu1	68.16	70.123	66.0031	59.7033	59.2852	66.2935	94.681	96.8662	95.8294	91.2669	92.6912	82.8917
ENSMUSG00000018774	Cd68	10.4916	7.82796	9.55319	23.0281	21.0619	26.2303	173.903	134.538	111.751	143.315	133.435	118.211
ENSMUSG00000059796	Eif4a1	651.543	679.851	643.19	779.588	706.445	762.323	780.507	740.051	704.532	781.563	772.684	799.911
ENSMUSG00000005204	Senp3	108.226	114.119	119.207	114.085	115.557	109.578	83.8788	88.3373	89.5821	94.6327	92.7332	89.4941
ENSMUSG00000018752	Tnfsfm13	0.264207	0.270927	0.220803	0.334949	0.0870997	0.104257	0.229861	0.230515	0.516227	0.36805	0.529025	0.296802
ENSMUSG00000089669	Tnfsf13	0.120241	0.462372	0.100487	0	0.237835	0.0711711	0.156915	0.393403	0.176201	0.335	0.103183	0
ENSMUSG00000097328	Tnfsf12	6.62611	7.9937	6.62335	5.27075	3.21234	5.53697	6.78204	6.71631	6.0925	7.23953	7.02399	5.60456
ENSMUSG00000005198	Polr2a	197.336	160.035	155.048	135.927	116.933	138.186	180.34	182.31	170.547	138.01	145.009	132.858
ENSMUSG00000018776	Slc35g3	0	0	0	0	0	0	0.158758	0	0.0891352	0	0	0.0819966
ENSMUSG00000018750	Zbtb4	5.69867	4.66246	5.41099	3.30482	3.64537	4.11945	10.1742	8.72737	9.71896	6.621	6.76307	7.02825
ENSMUSG00000041189	Chrnb1	1.24431	0.657917	0.454953	0.985923	0.846047	0.690481	2.74022	2.64623	1.93738	2.70839	3.13662	2.67333
ENSMUSG00000042826	Fgf11	0.387979	0.198923	0.756561	0.204942	0.703464	0.306195	11.7296	7.32011	6.6804	8.06197	8.43441	8.62968
ENSMUSG00000089876	Tmem102	0	0	0	0	0	0	0	0	0	0	0	0
ENSMUSG00000109737	Gm39566	0	0	0	0	0	0	0	0	0	0	0	0
ENSMUSG00000044084	Spem2	0	0	0	0	0	0	0	0	0	0	0	0
ENSMUSG00000041165	Spem1	0	0	0	0	0	0	0	0	0	0	0	0
ENSMUSG00000051790	Nlgn2	10.1735	9.23723	10.6064	8.15256	8.88371	9.68711	11.1673	9.48468	8.57597	10.4986	10.3361	10.5265
ENSMUSG00000070394	Tmem256	53.9736	62.4702	78.304	78.8131	79.4526	73.4891	134.246	109.451	104.674	112.657	106.238	129.309
ENSMUSG00000019461	Plscr3	34.4523	32.844	37.937	29.7653	34.1967	29.793	63.6055	62.4771	60.8403	65.8491	62.1341	60.3507
ENSMUSG00000001583	Tnk1	0.177382	0.0909466	0.0494136	0	0	0.139991	0	0.0386903	0.0433226	0	0.050739	0
ENSMUSG00000094845	Tmem95	0.164991	0.126891	0.137886	0.104584	0	0.0976589	0.538286	0.539816	0.362668	0.344758	0.283169	0.222415
ENSMUSG00000046731	Kctd11	0.563099	0.721777	0.575168	0.356935	0.433145	0.592535	2.00042	1.88328	1.69618	1.74315	1.44964	1.56033
ENSMUSG00000001588	Acap1	0	0.1862	0	0.127889	0.0798146	0.0238842	0	0.0264043	0.0886967	0.056211	0.0346269	0.0271977
ENSMUSG00000018570	2810408A11Rik	0.415613	0.639276	0.903072	0.579584	0.246623	0.147602	2.0068	2.82838	2.55797	3.1843	3.13853	2.91337
ENSMUSG00000047284	Neurl4	27.6417	25.6028	27.4024	27.2461	27.7011	27.9941	23.4668	28.7389	28.5307	28.6582	29.8583	29.1294
ENSMUSG00000023170	Gps2	91.1771	80.5979	68.8143	64.8735	51.8224	59.7063	40.3561	54.6838	62.0401	51.1128	52.5475	46.567
ENSMUSG00000078812	Eif5a	1939.28	1908.66	1777.78	1954.41	1813.92	1890.88	1139.27	1235.33	1266.26	1312.16	1275.25	1198.39
ENSMUSG00000018554	Ybx2	0	0	0	0	0	0	0	0	0	0	0	0
ENSMUSG00000018566	Slc2a4	3.16927	4.13489	4.11482	1.2197	1.90302	1.44043	2.73266	2.7034	2.488	2.0892	2.18544	2.67019
ENSMUSG00000018569	Cldn7	0	0	0	0	0	0	0	0	0	0	0	0
ENSMUSG00000018565	Elp5	90.6091	85.8527	83.0378	88.2735	79.3436	91.875	107.328	107.745	102.476	111.041	104.925	106.819
ENSMUSG00000018559	Ctdnep1	194.309	181.629	184.853	180.92	185.389	188.91	186.472	180.627	184.473	192.265	184.934	181.556
ENSMUSG00000018567	Gabarap	470.844	467.852	473.512	452.861	446.448	472.726	492.705	433.967	425.936	450.552	470.732	432.33
ENSMUSG00000018572	Phf23	115.527	107.072	104.388	72.0097	69.5284	74.6813	80.3258	88.7001	84.4703	81.9324	85.9259	90.2305
ENSMUSG00000020888	Dvl2	31.441	32.2808	30.925	29.5974	28.8076	29.691	19.4345	23.6004	22.785	19.1781	18.9347	19.8648
ENSMUSG00000018574	Acadvl	83.1014	84.8769	91.4354	95.5042	91.5359	96.988	116.911	108.66	95.1986	102.186	101.497	112.271
ENSMUSG00000020886	Dlg4	10.5317	9.55054	11.1105	9.61352	9.02015	9.31107	31.549	26.7884	24.532	30.8423	30.4398	29.7059
ENSMUSG00000020884	Asgr1	0	0	0	0	0	0	0.161452	0.0809554	0	0	0	0.166776
ENSMUSG00000040963	Asgr2	0	0	0	0	0	0	0	0	0	0	0	0
ENSMUSG00000040950	Mgl2	0	0	0	0	0	0	0	0	0.0688734	0	0.0806639	0
ENSMUSG00000000318	Clec10a	0	0	0	0	0	0	0	0	0	0	0.058265	0.0915285
ENSMUSG00000040938	Slc16a11	0	0	0	0	0	0	0	0	0	0	0	0.0519462
ENSMUSG00000044367	Slc16a13	18.5407	15.4814	16.6332	14.4868	14.819	15.5432	18.6159	17.1833	14.3056	18.9229	17.1443	17.7506
ENSMUSG00000000317	Bcl6b	0	0	0	0	0	0	0	0	0	0	0	0
ENSMUSG00000020831	0610010K14Rik	0.622894	0.319368	0.607324	0.460644	1.02673	0.675938	0.54192	0.54346	0.380329	0.289238	1.4254	0.559791
ENSMUSG00000040904	Gm21988	0.46533	0.178937	0.291663	0.147481	0.460207	0.344288	0.303629	0.228369	0.340948	0.243083	0.399315	0.313642
ENSMUSG00000093989	Rnasek	0.889647	1.71052	2.7881	1.97374	1.97967	1.44811	0.870745	1.01876	0.814807	1.70405	1.14515	0.899461
ENSMUSG00000000320	Alox12	0	0	0	0	0	0.0285207	0	0	0	0.0335615	0.0413489	0.0324775
ENSMUSG00000018907	Alox12e	0	0	0	0	0	0	0	0	0	0	0	0
ENSMUSG00000018924	Alox15	0	0	0	0	0	0.0949528	0	0	0	0	0	0
ENSMUSG00000018921	Pelp1	93.3043	95.224	86.7068	84.6156	77.7906	81.5321	56.1204	61.5246	64.5976	61.061	58.9122	55.5867
ENSMUSG00000060216	Arrb2	33.7628	32.8302	34.4029	27.8482	23.6749	27.847	42.2097	43.0994	33.6093	41.8283	36.6912	38.8452
ENSMUSG00000018923	Med11	58.3353	63.0994	70.6115	55.8238	56.0182	56.4714	61.7617	62.4299	53.6347	60.423	58.1335	62.1497
ENSMUSG00000018920	Cxcl16	0	0	0	0	0	0	0.0850281	0.0426349	0.0477394	0	0	0.175664
ENSMUSG00000040829	Zmynd15	0	0	0.0746192	0	0.0441524	0.0528497	0.0291302	0.058426	0.0654211	0.0310952	0.0766206	0.0601817
ENSMUSG00000018919	Tm4sf5	0	0	0	0	0	0	0	0	0	0.121865	0	0.235859
ENSMUSG00000020830	Vmo1	0.292908	0	0	0	0	0	0	0	0	0	0	0
ENSMUSG00000046811	Gltpd2	0	0	0	0	0	0	0	0	0	0	0	0
ENSMUSG00000018286	Psmb6	377.056	404.571	395.779	413.296	368.538	402.36	358.685	371.883	369.181	381.196	378.514	408.359
ENSMUSG00000109833	Gm40193	0	0	0	0	0	0	0	0	0	0	0	0
ENSMUSG00000020828	Pld2	0.125934	0.242132	0.315735	0.099783	0.155684	0.298163	3.12254	2.12195	1.70703	1.92973	1.08068	1.67642
ENSMUSG00000020827	Mink1	59.7142	50.4763	50.0089	50.1774	50.9431	49.8575	54.022	51.3274	51.5304	52.8896	49.8454	45.9049
ENSMUSG00000014609	Chrne	0	0	0	0	0	0	0	0	0	0	0	0
ENSMUSG00000087279	4930544D05Rik	0	0	0	0	0	0	0	0	0	0	0	0
ENSMUSG00000050675	Gp1ba	0	0	0	0	0	0	0	0	0.0530614	0	0	0
ENSMUSG00000014606	Slc25a11	157.746	178.301	186.147	166.731	173.456	178.278	205.132	206.445	194.902	203.384	204.604	206.202
ENSMUSG00000040746	Rnf167	35.9853	38.4119	38.7191	30.6016	30.5286	31.7687	60.2436	54.5917	52.4069	51.1359	48.4919	49.1844
ENSMUSG00000018293	Pfn1	1434.97	1342.79	1214.82	1155.45	896.605	1106.7	705.564	661.299	619.22	677.398	640.805	591.804
ENSMUSG00000060600	Eno3	29.5421	32.2086	38.9725	31.7123	28.9931	30.5505	46.529	43.1062	39.4762	41.5474	38.658	42.3416
ENSMUSG00000018287	Spag7	196.568	195.977	176.613	177.795	163.495	173.58	158.201	142.202	154.063	161.091	158.639	141.635
ENSMUSG00000040712	Camta2	15.839	16.5713	16.2065	14.8563	15.216	16.7813	10.261	9.84491	8.69701	10.5582	11.159	8.61199
ENSMUSG00000057054	Inca1	0.571778	0.21987	0.716767	0.543654	0.424113	1.18453	4.10395	4.95745	3.56101	4.18166	3.80263	3.17947
ENSMUSG00000020821	Kif1c	97.254	95.83	93.1236	79.0521	77.5621	76.2196	78.0389	83.7307	80.1777	81.5884	83.3176	79.3361
ENSMUSG00000043602	Zfp3	8.49989	9.91576	10.6153	10.2914	10.9566	10.5145	7.97655	10.6865	11.1962	11.1754	8.85119	10.557
ENSMUSG00000057135	Scimp	0	0.280335	0	0	0	0	0.475685	1.07333	0.534151	0.380829	0.156398	0.368529
ENSMUSG00000020817	Rabep1	115.642	113.58	113.889	89.162	97.8157	89.416	95.0359	106.971	116.943	91.5654	93.3335	93.36
ENSMUSG00000040667	Nup88	89.2812	88.2744	88.6116	86.4219	87.6531	86.5792	74.5471	75.9136	79.2294	83.6833	82.5055	80.9805
ENSMUSG00000018449	Rpain	25.9029	26.1534	26.1622	22.3021	20.0695	20.2924	21.1497	21.7084	21.0597	23.7824	23.2385	23.8545
ENSMUSG00000018446	C1qbp	237.789	240.088	228.295	260.84	256.733	263.687	175.064	189.827	181.271	188.377	185.227	184.875
ENSMUSG00000040620	Dhx33	17.2875	15.1818	14.6607	17.4261	17.6406	17.4337	10.3327	12.7888	13.0116	13.8178	12.9827	13.4244
ENSMUSG00000018442	Derl2	29.5655	31.4271	29.9608	27.53	32.1907	31.526	23.919	27.7155	27.9519	26.4352	27.7425	27.2462
ENSMUSG00000040599	Mis12	103.497	101.727	89.6714	82.8467	78.7617	80.4648	86.7781	100.192	107.625	103.908	109.176	110.758
ENSMUSG00000018451	6330403K07Rik	0	0	0	0	0	0	0	0	0	0	0	0
ENSMUSG00000069830	Nlrp1a	0.0472478	0.0363372	0.0394858	0.0299493	0.0467277	0.0279662	0	0.030917	0	0	0	0.031846
ENSMUSG00000070390	Nlrp1b	0	0	0	0	0	0	0	0	0	0	0	0
ENSMUSG00000020811	Wscd1	0.275486	0.247181	0.422085	0.174624	0	0.0543537	0.808897	1.14169	0.94196	0.543661	0.551608	0.773679
ENSMUSG00000040554	Aipl1	0.623486	0.575409	0.937904	0.711383	0.678285	0.405948	1.95276	1.55033	1.64458	1.47651	1.33758	1.13465
ENSMUSG00000020808	Pimreg	123.907	129.952	117.471	83.2284	76.7433	91.3537	79.8846	84.0842	78.2408	68.6306	59.7097	72.6566
ENSMUSG00000040543	Pitpnm3	0	0	0	0	0	0	0.0130856	0	0.0146939	0	0	0
ENSMUSG00000020807	4933427D14Rik	0.23071	0.0591446	0.0964044	0.121868	0.152114	0.113799	0.150539	0.176128	0.0845209	0.133911	0.131987	0.0777518
ENSMUSG00000107877	Gm43951	0.246444	0.246394	0.123574	0.10935	0.0243731	0.0291742	0.064322	0.177388	0.144456	0.0686609	0.0422963	0.083054
ENSMUSG00000020803	Txndc17	180.184	161.671	164.871	164.725	160.557	164.289	153.268	157.109	166.987	157.394	162.659	149.906
ENSMUSG00000020801	Med31	21.959	24.7634	25.6731	24.9537	24.6429	26.534	27.0233	27.9935	28.9275	29.2424	28.2168	31.2121
ENSMUSG00000053574	4930563E22Rik	1.22906	1.32334	1.02715	1.16861	0.972427	1.7096	1.84452	2.05083	1.89113	1.79773	2.05666	1.94677
ENSMUSG00000020805	Slc13a5	0	0	0	0	0	0	0	0	0	0	0	0
ENSMUSG00000040483	Xaf1	1.80505	1.87248	2.35047	1.78279	1.70215	4.52214	1.58866	0.824057	1.0765	1.02334	1.44091	1.21664
ENSMUSG00000070388	Fbxo39	0	0	0	0	0	0	0	0	0	0	0	0
ENSMUSG00000020799	Tekt1	0	0	0	0	0	0	0	0	0	0	0	0
ENSMUSG00000045667	Smtnl2	1.80582	1.78562	0.991731	0.327047	0.66335	0.366471	4.78054	3.40991	3.89377	2.22808	1.85956	2.22567
ENSMUSG00000040471	Ggt6	0	0	0	0	0	0	0	0	0	0.0754118	0	0
ENSMUSG00000040463	Mybbp1a	213.116	202.797	185.248	210.255	181.786	211.431	98.2905	116.016	117.057	124.175	125.482	122.222
ENSMUSG00000040447	Spns2	0.144625	0.111228	0.0402885	0	0	0	0.220192	0.0315455	0.3179	0.201467	0.289584	0.227454
ENSMUSG00000020798	Spns3	0	0	0	0	0	0	0.0932716	0.0467684	0.0261839	0.0248908	0.0613327	0.0481737
ENSMUSG00000020794	Ube2g1	60.7827	59.5076	59.5627	50.1363	56.585	49.2846	72.9827	74.7935	81.8585	90.2114	83.2193	84.777
ENSMUSG00000020790	Ankfy1	42.9555	44.6047	46.6407	38.6241	41.7611	42.2045	44.0093	47.7715	49.6475	48.6233	53.049	51.4432
ENSMUSG00000057778	Cyb5d2	5.24331	4.88609	6.65285	3.39638	4.16361	3.60191	10.963	8.94063	10.1793	8.557	8.57195	7.7389
ENSMUSG00000055670	Zzef1	14.981	15.1933	14.4098	13.2505	13.5972	14.4766	14.3347	15.1507	15.8862	14.3933	15.741	14.2591
ENSMUSG00000020788	Atp2a3	0.0745444	0.0859954	0.186894	0.0708778	0.18431	0.0661847	0.218882	0.487787	0.191166	0.467293	0.383814	0.376833
ENSMUSG00000020787	P2rx1	0.524892	0.865032	0.751991	0.427778	0.593273	0.576988	3.13137	2.7968	3.07671	3.13368	2.83126	3.33572
ENSMUSG00000020785	Camkk1	3.27353	3.32972	2.73575	2.27582	1.93206	2.21889	4.44423	4.07683	4.21676	2.35362	3.30752	3.55876
ENSMUSG00000020783	Ncbp3	19.5008	20.5646	20.8103	18.7587	19.2409	18.2397	23.75	22.5923	22.7541	23.2765	22.2209	22.4786
ENSMUSG00000005947	Itgae	0.214838	0.198272	0.143635	0.136181	0	0.203461	0.532692	0.534207	0.598165	0.50877	0.294975	0.521299
ENSMUSG00000050107	Haspin	43.5698	42.3435	44.9003	38.1854	36.1625	35.8228	35.8338	38.2275	40.5461	40.9832	40.3341	38.7624
ENSMUSG00000005950	P2rx5	1.23278	1.32735	1.44236	0.833527	1.13793	0.972919	8.5802	6.56101	7.16588	4.35052	6.41788	5.53948
ENSMUSG00000047260	Emc6	142.305	145.176	143.689	164.977	175.407	156.194	189.884	184.325	194.469	215.191	219.882	226.243
ENSMUSG00000040158	Tax1bp3	28.8436	30.894	32.3052	19.4938	19.6687	18.4369	45.9341	42.1865	35.5124	32.7495	28.4813	35.0208
ENSMUSG00000005949	Ctns	62.6318	58.3469	61.3654	53.057	56.7757	54.5945	38.4812	43.2626	42.2753	35.5785	32.8257	33.2165
ENSMUSG00000005951	Shpk	5.34124	5.8828	7.21918	4.09626	6.26067	5.07401	11.4451	12.8153	9.80798	8.54283	8.94064	8.53358
ENSMUSG00000005952	Trpv1	0	0.0411249	0.0893768	0	0	0.0633019	0.104674	0.314915	0.195899	0.297959	0.0917741	0.108126
ENSMUSG00000043029	Trpv3	0.944536	0.933968	1.49416	0.427656	0.366983	0.539107	1.62882	2.1853	2.59523	1.05732	1.15791	1.06864
ENSMUSG00000020774	Aspa	0.0330592	0.025425	0.0276282	0.0209554	0	0.0587036	0	0	0.0726675	0.0460526	0.0283692	0.111413
ENSMUSG00000112920	Spata22	0	0	0	0	0	0	0	0	0	0	0	0
ENSMUSG00000069825	Gm49340	0	0	0	0	0	0	0	0	0	0	0	0
ENSMUSG00000062128	Olfr20	0	0	0	0	0	0	0	0	0	0	0	0
ENSMUSG00000063881	Olfr376	0	0	0	0	0	0	0	0	0	0	0	0
ENSMUSG00000069823	Olfr1	0	0	0	0	0	0	0	0	0	0	0	0
ENSMUSG00000055971	Olfr378	0	0	0	0	0	0	0	0	0	0	0	0
ENSMUSG00000072709	Olfr380	0	0	0	0	0	0	0	0	0	0	0	0
ENSMUSG00000072708	Olfr381	0	0	0	0	0	0	0	0	0	0	0	0
ENSMUSG00000095312	Olfr382	0	0	0	0	0	0	0	0	0	0	0	0
ENSMUSG00000095095	Olfr385	0	0	0	0	0	0	0	0	0	0	0	0
ENSMUSG00000060335	Olfr384	0	0	0	0	0	0	0	0	0	0	0	0
ENSMUSG00000060630	Zfp735	0	0	0	0	0	0	0	0	0	0	0	0
ENSMUSG00000070383	Olfr389	0	0	0	0	0	0	0	0	0	0	0	0
ENSMUSG00000069818	Olfr390	0	0	0	0	0	0	0	0	0	0	0	0
ENSMUSG00000070382	Olfr391	0	0	0	0	0	0	0	0	0	0	0	0
ENSMUSG00000061984	Olfr392	0	0	0	0.0319592	0	0	0	0	0	0	0	0
ENSMUSG00000094488	Olfr393	0	0	0	0	0	0	0	0	0	0	0	0
ENSMUSG00000056921	Olfr394	0	0	0	0	0	0	0	0	0	0	0	0
ENSMUSG00000062186	Olfr395	0	0	0	0	0	0	0	0	0	0	0	0
ENSMUSG00000069816	Olfr23	0	0	0	0	0	0	0	0	0	0	0	0
ENSMUSG00000057050	Olfr397	0	0	0	0	0	0	0	0	0	0	0	0
ENSMUSG00000049041	Olfr398	0	0	0	0	0	0	0	0	0	0	0	0
ENSMUSG00000047444	Olfr139	0	0	0	0	0	0	0	0	0	0	0	0
ENSMUSG00000043692	Olfr399	0	0	0	0	0	0	0	0	0	0	0	0
ENSMUSG00000069476	Zfp616	0	0	0	0	0	0	0	0	0	0	0	0
ENSMUSG00000070380	Olfr401	0	0	0	0	0	0	0	0	0	0	0	0
ENSMUSG00000070379	Olfr402	0	0	0	0	0	0	0	0	0	0	0	0
ENSMUSG00000070378	Olfr403	0	0	0	0	0	0	0	0	0	0	0	0
ENSMUSG00000070377	Olfr43	0	0	0	0	0	0	0	0	0	0	0	0
ENSMUSG00000070375	Olfr406	0	0	0	0	0	0	0	0	0	0	0	0
ENSMUSG00000070374	Olfr59	0	0	0	0	0	0	0	0	0	0	0	0
ENSMUSG00000063116	Olfr410	0	0	0	0	0	0	0	0	0	0	0	0
ENSMUSG00000054406	Olfr411	0	0	0	0	0	0	0	0	0	0	0	0
ENSMUSG00000058275	Olfr412	0	0	0	0	0	0	0	0	0	0	0	0
ENSMUSG00000038807	Rap1gap2	0	0	0	0	0	0	0	0	0	0.0382743	0	0
ENSMUSG00000069814	Ccdc92b	0.147552	0.0378262	0.0822079	0.0623531	0.0486426	0.0291122	0.224649	0.128736	0.108112	0.0342575	0	0
ENSMUSG00000020741	Cluh	74.653	71.4762	66.968	80.6909	73.7414	83.1246	34.726	41.5599	41.1236	39.894	41.2793	39.3604
ENSMUSG00000020745	Pafah1b1	111.328	109.853	110.446	101.527	113.725	103.67	112.227	122.106	129.859	129.488	131.494	128.643
ENSMUSG00000010554	Mettl16	21.3117	20.7728	17.7392	18.9903	18.6679	16.9655	8.80277	11.9693	13.5171	12.9389	12.9461	13.3467
ENSMUSG00000000282	Mnt	48.0281	48.5844	46.1462	44.331	50.6128	50.0072	51.6571	54.6433	56.1984	39.3488	38.8417	31.7125
ENSMUSG00000038351	Sgsm2	70.7392	67.9498	63.228	62.6924	56.3021	64.8879	34.6461	44.5487	42.8012	39.0544	38.866	37.2534
ENSMUSG00000038335	Tsr1	93.8773	86.7963	78.6264	101.389	90.8145	100.414	42.8786	54.0108	54.0499	62.2428	60.9256	66.7329
ENSMUSG00000001323	Srr	18.3885	21.18	25.0715	17.2378	19.8083	17.6038	29.9118	34.1207	35.0748	29.1334	28.4851	28.5707
ENSMUSG00000038290	Smg6	22.9598	22.6722	22.574	19.026	19.6671	18.855	26.6959	28.6002	29.8406	28.3831	28.7145	26.4933
ENSMUSG00000043099	Hic1	0	0	0.0877323	0	0.103823	0.0932057	0.102748	0.0686934	0.153836	0.219358	0.135128	0.0707576
ENSMUSG00000038268	Ovca2	10.5421	12.1331	12.4452	8.83193	7.58256	8.3344	9.86111	11.8187	12.2615	8.72912	9.10976	9.09315
ENSMUSG00000078789	Dph1	9.51245	10.6923	9.60081	10.6216	11.2893	10.9577	8.68965	12.4012	12.3848	8.86809	9.79554	9.96262
ENSMUSG00000045287	Rtn4rl1	0.949273	0.858897	0.746658	0.566326	0.552249	0.19831	7.28709	5.95586	4.90965	3.69486	3.45008	3.19915
ENSMUSG00000000751	Rpa1	252.165	273.614	269.455	260.609	248.482	257.034	208.31	208.925	202.214	194.981	184.929	198.268
ENSMUSG00000018809	Smyd4	15.2775	13.4631	15.9216	10.2893	10.2528	9.82331	17.3264	19.5476	18.6564	12.6046	12.9151	15.0783
ENSMUSG00000000753	Serpinf1	14.2682	15.7862	17.6422	13.4342	14.7713	13.7793	56.078	77.4766	88.4033	79.5044	78.5479	83.2917
ENSMUSG00000038224	Serpinf2	0.0846964	0.130276	0.0707823	0.107374	0	0.250661	0	0.0554217	0.0620572	0	0	0
ENSMUSG00000045374	Wdr81	18.2907	18.0676	18.3243	15.4055	15.434	15.9084	9.61711	9.26014	9.83603	4.77254	4.77595	4.8823
ENSMUSG00000038217	Tlcd2	0.305012	0.93831	0.934648	0.773359	0.502758	0.902689	1.92387	1.19752	1.11741	1.20386	0.959717	0.890866
ENSMUSG00000020850	Prpf8	294.421	271.312	267.262	277.916	276.986	287.372	291.66	314.603	305.104	336.067	350.861	334.868
ENSMUSG00000038195	Rilp	1.61645	2.00821	2.07831	1.26109	1.35271	1.54558	0.730205	0.89501	0.364424	1.12589	0.960323	0.838095
ENSMUSG00000038188	Scarf1	3.13626	2.30715	2.1652	2.67948	2.36002	2.62312	0.66731	0.713821	0.649418	0.8073	0.760593	0.597408
ENSMUSG00000038178	Slc43a2	5.88034	5.50228	6.14288	3.45406	3.72199	3.86346	10.9992	9.96591	9.40695	10.0073	10.7819	9.11598
ENSMUSG00000017781	Pitpna	211.422	209.528	206.887	209.136	195.469	195.091	136.896	144.522	158.611	144.437	146.861	139.547
ENSMUSG00000006127	Inpp5k	17.5598	16.9405	17.7479	16.1842	17.1286	17.2686	24.3058	24.1725	23.0632	22.2833	22.2048	21.5636
ENSMUSG00000017774	Myo1c	120.193	118.484	120.607	87.0822	90.0172	92.3741	100.485	97.9937	100.155	93.7101	91.9579	94.4912
ENSMUSG00000017776	Crk	160.422	170.103	175.87	152.387	158.245	155.548	168.703	177.298	180.139	169.996	164.125	167.984
ENSMUSG00000020849	Ywhae	2397.35	2378.88	2205.48	2286.02	2030.44	2153.02	1932.88	1950.11	2086.93	2092.46	2047.9	1927.55
ENSMUSG00000020848	Doc2b	0	0	0	0	0	0	0.0883524	0.118138	0.0330706	0.0943123	0.038732	0.030422
ENSMUSG00000020847	Rph3al	0.567692	0.952579	1.03512	0.261707	0.306242	0.152736	0.303071	0.439015	0.491576	0.0718923	0.265721	0.173926
ENSMUSG00000053783	1700016K19Rik	0	0	0	0	0	0	0	0	0	0	0	0
ENSMUSG00000020846	Rflnb	4.09138	4.61211	4.44969	3.2329	3.99091	3.71549	4.42501	3.19066	3.81906	4.37216	3.70333	4.60871
ENSMUSG00000017288	Vps53	59.092	59.0044	56.8139	48.0802	49.7613	48.5465	57.2687	60.8477	56.7681	50.1175	49.118	46.5354
ENSMUSG00000017286	Glod4	64.6063	71.5686	74.4282	73.2405	72.583	71.6698	64.3351	61.4508	59.7298	58.9261	59.7444	63.5183
ENSMUSG00000069808	Fam57a	17.0501	16.9803	16.6363	13.2973	14.3021	13.8082	18.6391	17.7575	15.5231	19.9378	19.6104	19.6348
ENSMUSG00000049396	Gemin4	0	0.0810823	0.0440541	0	0.156401	0	0.0687921	0.0344939	0	0	0.0904714	0.0355304
ENSMUSG00000038057	Dbil5	0.677571	0.781656	0.566258	0.858992	0.670113	0.601586	0.884234	0.665061	1.98583	0.47194	1.16289	0.456697
ENSMUSG00000038046	Mrm3	30.0084	28.4768	26.4387	37.0115	31.7907	35.5843	16.1954	20.435	20.7946	19.4134	23.3943	23.243
ENSMUSG00000020844	Nxn	34.2744	35.7069	37.7853	34.7072	38.1041	38.3081	61.6995	48.6728	43.1906	52.1897	48.8635	51.5691
ENSMUSG00000020843	Timm22	54.8514	56.1197	59.4322	53.5059	51.5567	55.7096	51.8098	59.605	55.6856	53.6679	50.8376	56.1026
ENSMUSG00000017631	Abr	18.5283	19.2709	18.6923	15.1555	16.2134	16.0842	17.6022	18.6498	17.6892	16.4658	17.6083	17.5298
ENSMUSG00000044243	Bhlha9	0	0	0	0	0	0	0	0	0	0	0	0
ENSMUSG00000046275	Trarg1	0	0	0	0	0	0	0.0777922	0.0390067	0.0436768	0	0	0
ENSMUSG00000010392	Gosr1	65.1679	65.2959	62.8613	56.639	61.5911	57.1806	64.6217	75.4963	78.9869	69.716	72.2269	73.6199
ENSMUSG00000020841	Cpd	41.5072	40.5159	41.9537	39.0688	46.4474	39.1247	61.8899	67.1362	71.193	71.5769	77.7044	70.1249
ENSMUSG00000020839	Tmigd1	0	0	0	0.0834573	0	0	0	0	0	0	0	0
ENSMUSG00000020840	Blmh	70.9687	77.5276	71.4565	77.7289	74.8798	79.4447	70.1367	73.7031	65.6595	72.8896	69.9611	74.0487
ENSMUSG00000020838	Slc6a4	0	0	0	0	0	0	0	0	0	0	0	0
ENSMUSG00000037958	Nsrp1	48.7203	46.1068	41.3966	40.34	38.5794	37.7653	39.5076	39.0164	47.0268	39.1872	40.6446	33.6064
ENSMUSG00000050944	Efcab5	0.381167	0.498348	0.66895	0.314096	0.113091	0.270737	0.447682	0.698374	0.754059	0.318587	0.457928	0.436754
ENSMUSG00000037926	Ssh2	8.09913	7.16072	6.98177	5.48419	5.8866	5.12105	9.40428	9.66748	10.1474	8.95039	9.34894	7.96639
ENSMUSG00000020836	Coro6	0.915205	1.05579	1.20191	0.745877	0.711174	0.735183	2.43135	2.69492	1.96382	3.46048	2.01952	2.46747
ENSMUSG00000037907	Ankrd13b	44.7095	35.4891	34.1508	37.7003	35.7998	36.6607	33.3549	36.2345	32.8714	28.4268	27.807	27.1631
ENSMUSG00000011877	Git1	171.284	158.233	154.57	110.43	110.371	115.833	162.548	170.651	184.822	142.228	142.725	133.959
ENSMUSG00000044328	Trp53i13	8.76037	8.98318	8.38887	5.61083	7.76144	7.12978	13.3377	13.8533	11.8345	14.4916	15.505	14.4541
ENSMUSG00000000686	Abhd15	1.49166	1.19708	1.24661	1.27441	1.15454	1.49713	1.22722	1.27315	1.28302	1.26483	1.00177	1.18026
ENSMUSG00000017291	Taok1	57.5243	55.4896	58.1259	56.1514	66.608	58.3896	80.0431	87.7886	98.6475	115.807	120.131	111.917
ENSMUSG00000037857	Nufip2	98.5192	89.8823	84.8335	70.5701	69.4378	72.2939	59.4721	71.3827	79.3812	65.8509	71.3027	67.0911
ENSMUSG00000000724	Cryba1	0	0	0.103198	0	0	0	0	0	0	0	0	0
ENSMUSG00000000631	Myo18a	21.0495	21.0972	23.0894	17.3339	18.6814	17.8716	31.3779	37.3381	35.7562	31.2206	31.25	31.5855
ENSMUSG00000069804	Gm10277	0	0.0659611	0	0	0.0848225	0	0	0	0	0.119476	0	0.0578085
ENSMUSG00000017453	Pipox	0	0	0	0.0505136	0.0788128	0	0.207992	0.365021	0.408723	0.222022	0.820616	0.214851
ENSMUSG00000000632	Sez6	0	0.026195	0.0284648	0.04318	0.0673707	0.0604813	0.0222244	0	0	0	0.0292283	0.160701
ENSMUSG00000037791	Phf12	76.745	70.2784	65.1089	48.5451	47.2294	48.3686	53.9223	60.9498	66.0437	57.0569	58.2876	55.133
ENSMUSG00000020834	Dhrs13	15.7107	16.4695	14.3842	16.7458	14.1523	15.2816	6.85596	10.2804	10.8514	11.9186	10.1329	10.6568
ENSMUSG00000061981	Flot2	118.316	117.679	115.089	106.099	105.22	104.814	110.295	107.741	114.113	114.883	119.655	113.06
ENSMUSG00000020832	Eral1	43.4806	42.6509	41.7773	38.1237	36.6504	39.1953	34.657	38.163	35.8644	35.4232	38.2804	37.9644
ENSMUSG00000037750	Fam222b	36.4905	29.9291	28.5633	25.9905	26.4391	25.004	24.1046	26.2767	27.0672	31.623	28.4582	28.3968
ENSMUSG00000017386	Traf4	263.144	242.43	200.726	103.772	92.6032	105.925	132.063	144.137	158.985	144.678	140.074	140.368
ENSMUSG00000017405	Nek8	5.12629	5.56589	5.76468	4.20515	4.43613	3.99364	3.95979	4.31636	3.7008	3.09798	3.65508	2.84548
ENSMUSG00000019437	Tlcd1	8.48797	8.7643	7.81604	6.75031	5.79068	6.37312	5.10253	5.19417	5.15383	5.17301	5.86751	4.63512
ENSMUSG00000058546	Rpl23a	2442.65	2448.01	2486.31	2562.54	2636.63	2648.03	3000.4	2841.05	2681.28	2821.12	2867.09	2895.73
ENSMUSG00000002059	Rab34	101.677	113.742	115.045	109.022	108.802	108.203	118.688	119.079	105.581	105.368	111.544	114.369
ENSMUSG00000044122	Proca1	0.315693	0.182094	0	0.20011	0.156109	0.0934299	0.102995	0.309864	0.289136	0	0.0677266	0.319175
ENSMUSG00000002052	Supt6	155.109	149.396	138.415	133.35	120.367	130.662	146.772	150.04	149.933	151.398	153.15	146.714
ENSMUSG00000002064	Sdf2	65.4816	66.0479	71.3368	64.5667	58.0791	65.2901	61.547	53.9005	45.3129	46.7855	40.0256	49.0399
ENSMUSG00000010277	2610507B11Rik	138.464	133.004	141.37	122.599	122.204	131.114	135.763	144.933	139.221	138.501	143.491	134.42
ENSMUSG00000037593	Rskr	0.137358	0	0.191321	0.0290227	0.0452821	0.027101	0.0597511	0.059921	0.0335475	0.0637816	0	0
ENSMUSG00000002055	Spag5	92.9574	95.4473	93.276	84.3031	87.1228	81.4141	70.452	79.7443	81.496	73.3516	72.2313	71.5251
ENSMUSG00000017390	Aldoc	76.3088	81.4199	101.633	74.6776	95.6932	98.1902	363.381	251.206	199.735	273.357	251.838	244.28
ENSMUSG00000041958	Pigs	121.674	110.524	114.774	117.984	118.622	124.566	134.187	127.77	121.616	143.129	142.841	128.798
ENSMUSG00000002058	Unc119	84.3461	92.8814	93.6725	75.483	75.5451	78.766	60.7548	55.6661	54.2006	54.0442	57.6144	59.4524
ENSMUSG00000002057	Foxn1	0	0.0471004	0	0	0	0	0	0	0	0	0	0
ENSMUSG00000001095	Slc13a2	0	0	0	0.155185	0.242124	0	0.212993	0.266999	0.119586	0.11368	0.140058	0.220017
ENSMUSG00000020829	Slc46a1	6.77417	5.40645	6.78287	5.2257	4.04504	6.05232	6.12985	5.43637	5.52534	5.43053	5.59378	4.56593
ENSMUSG00000050132	Sarm1	0.314711	0.349609	0.321456	0.132992	0.242081	0.0827906	0.20535	0.160171	0.128105	0.219202	0.21005	0.0707073
ENSMUSG00000017344	Vtn	0	0	0	0	0	0	0.0632684	0.0634483	0.142089	0	0	0
ENSMUSG00000001103	Sebox	0	0	0	0	0	0.08573	0	0	0	0	0	0
ENSMUSG00000051232	Tmem199	105.144	116.043	128.692	128.442	122.307	133.842	81.3016	96.4985	81.6645	90.8945	93.5134	94.655
ENSMUSG00000001100	Poldip2	115.978	119.088	124.058	107.453	105.078	107.268	107.046	110.687	111.397	106.403	111.892	109.138
ENSMUSG00000017615	Tnfaip1	165.287	163.192	161.714	161.232	170.521	171.294	136.452	141.404	141.703	141.74	146.439	145.162
ENSMUSG00000001105	Ift20	76.0233	72.762	68.1723	70.4431	68.038	56.3818	55.1639	56.5031	60.1472	49.4454	48.2917	55.0691
ENSMUSG00000037278	Tmem97	209.146	196.85	164.498	203.259	189.146	214.881	110.221	103.508	100.168	123.139	129.477	114.338
ENSMUSG00000017376	Nlk	60.7813	58.8625	58.8895	50.0724	52.4284	50.3716	52.6284	59.8718	61.3475	60.5831	59.2597	56.6048
ENSMUSG00000049489	Ccnq	81.8535	88.8001	93.0005	89.0913	98.4472	86.0477	91.6043	105.334	102.392	105.176	104.603	110.559
ENSMUSG00000072640	Lyrm9	11.9608	13.1942	15.953	14.0453	15.5333	13.2583	11.5727	15.3055	15.7039	14.2383	14.3489	15.1139
ENSMUSG00000020826	Nos2	0.0886841	0.0341024	0	0	0	0	0.3472	0.232125	0.064979	0.154425	0.228308	0.149437
ENSMUSG00000001123	Lgals9	83.5418	69.9879	75.3596	70.7042	64.6767	127.029	8.17368	9.04072	9.24579	8.46842	8.45737	7.57408
ENSMUSG00000018334	Ksr1	4.8495	4.62475	3.79807	1.89709	2.24733	2.19794	1.1934	0.979193	1.19795	0.926472	0.642063	0.859192
ENSMUSG00000017677	Wsb1	69.3635	74.1906	73.1102	68.5961	73.8732	66.8886	52.2824	64.7716	63.1938	68.1882	65.539	58.5321
ENSMUSG00000020716	Nf1	24.0051	21.1169	23.5279	22.4662	24.1216	23.0956	28.8067	33.1223	38.2253	34.7893	38.2472	33.7745
ENSMUSG00000049612	Omg	0.176692	0.135889	0.221496	0.224001	0.174747	0	0	0	0	0	0	0
ENSMUSG00000070354	Evi2	0	0	0.0417084	0	0	0	0	0	0	0	0	0
ENSMUSG00000093938	Evi2b	0	0	0	0	0	0	0	0	0	0	0	0
ENSMUSG00000078771	Evi2a	0.257076	0.659036	1.14583	1.35795	0.847487	1.31876	2.46023	1.85042	1.19295	1.37278	1.61777	1.3862
ENSMUSG00000017639	Rab11fip4	15.8503	16.4363	17.1982	9.07591	9.0136	8.86586	40.6972	46.5347	43.6088	36.5976	35.6137	38.1221
ENSMUSG00000035575	Utp6	126.459	120.113	107.322	109.715	107.914	104.41	93.6037	104.791	106.545	107.354	106.462	101.273
ENSMUSG00000017548	Suz12	216.18	219.953	235.52	218.604	246.277	212.375	219.937	244.29	276.542	274.835	277.395	274.275
ENSMUSG00000017561	Crlf3	40.6511	39.3639	39.146	38.0074	38.2391	37.5141	35.447	37.3009	38.8899	41.4738	42.7726	42.9365
ENSMUSG00000017550	Atad5	38.2588	39.3123	37.7393	35.8138	39.1817	36.0102	25.1857	35.5517	39.6167	35.0937	34.3113	33.6432
ENSMUSG00000046909	Tefm	28.3341	32.1081	34.6808	36.318	33.2299	32.2064	23.8873	29.6979	31.7837	28.4676	30.3393	26.3651
ENSMUSG00000020709	Adap2	0.220543	0	0	0	0.109058	0.0652701	0	0.0721569	0.242388	0	0	0.14865
ENSMUSG00000020707	Rnf135	13.5209	15.0673	14.605	7.6377	8.27793	7.62196	19.9854	17.9959	18.3983	10.8269	11.4448	12.9571
ENSMUSG00000017686	Rhot1	49.5139	48.0441	50.8315	51.1427	51.332	50.8677	51.1384	51.5096	51.7826	58.8411	58.4146	58.8732
ENSMUSG00000017692	Rhbdl3	0.124737	0.255819	0.104245	0	0.164485	0.0984428	1.22086	1.57803	0.792087	0.868812	0.642244	1.06495
ENSMUSG00000057181	5730455P16Rik	41.6271	42.6129	49.5329	39.1158	45.8326	39.3651	81.0079	94.5119	102.313	88.2278	90.0715	87.2688
ENSMUSG00000017421	Zfp207	184.802	176.527	162.398	168.451	168.324	169.616	84.4337	89.897	103.216	117.248	116.852	108.759
ENSMUSG00000017428	Psmd11	130.318	127.925	122.31	123.772	121.503	125.579	105.154	101.216	104.658	118.09	123.104	114.38
ENSMUSG00000048895	Cdk5r1	0.472932	0.363721	0.395238	0.329758	0.327408	0.279931	0.185154	0.433254	0.103955	0.197643	0.487007	0.223136
ENSMUSG00000035441	Myo1d	0	0	0	0	0	0	0	0	0	0	0	0
ENSMUSG00000035413	Tmem98	0	0	0	0	0	0	0	0	0	0	0	0
ENSMUSG00000053184	Spaca3	0	0	0	0	0	0	0	0	0	0	0	0
ENSMUSG00000020704	Asic2	0	0	0	0	0	0	0	0	0	0	0	0
ENSMUSG00000020703	5530401A14Rik	0	0	0	0	0	0	0	0	0	0	0	0
ENSMUSG00000092157	Gm17268	0	0	0	0	0	0	0	0	0	0	0	0
ENSMUSG00000035385	Ccl2	0.172965	0	0	0	0	0	0	0	0.126732	0	0.148427	0.116582
ENSMUSG00000035373	Ccl7	0	0	0	0	0	0	0	0	0	0	0	0
ENSMUSG00000020676	Ccl11	0	0	0	0	0	0	0	0	0	0	0	0
ENSMUSG00000035352	Ccl12	0	0	0	0	0	0	0	0	0	0	0	0
ENSMUSG00000009185	Ccl8	0	0	0	0	0	0	0	0	0	0	0	0
ENSMUSG00000020702	Ccl1	0	0	0	0	0	0	0	0	0	0	0	0
ENSMUSG00000020701	Tmem132e	0	0	0	0	0	0	0	0	0	0	0	0
ENSMUSG00000020698	Cct6b	0.73642	0.242727	0.351679	0.400113	0.312134	0.31135	1.30426	1.44565	0.539576	0.732756	1.44445	1.34727
ENSMUSG00000046010	Zfp830	67.7972	66.4134	74.2361	71.2067	69.2533	67.1509	78.627	82.9793	85.8436	97.9768	93.957	99.8156
ENSMUSG00000020697	Lig3	65.3683	63.6987	58.4234	68.1054	65.7979	70.2657	59.7741	65.7262	62.7254	73.9135	74.9243	72.1273
ENSMUSG00000020696	Rffl	7.1129	7.31085	7.49991	4.9722	5.25951	4.93808	8.8703	9.70024	9.13252	9.5844	10.3251	9.54367
ENSMUSG00000018841	Rad51d	33.9187	33.545	36.9833	29.8316	31.2915	32.8755	53.1515	50.6669	47.2193	49.0587	50.573	49.0459
ENSMUSG00000018844	Fndc8	0	0	0	0	0	0	0	0.0594645	0	0	0	0
ENSMUSG00000020692	Nle1	28.9194	28.8433	30.6303	36.7012	31.0096	38.5234	22.6837	25.019	23.9104	27.1822	31.1384	31.3107
ENSMUSG00000018845	Unc45b	0	0.0336926	0	0	0	0	0	0	0.064198	0	0	0
ENSMUSG00000054404	Slfn5	0	0	0	0	0	0	0	0.0407209	0.0227981	0	0	0
ENSMUSG00000069793	Slfn9	40.5548	38.2449	36.6225	27.0036	29.4041	27.0906	17.8495	22.4779	26.0879	18.2721	17.9529	18.2825
ENSMUSG00000035208	Slfn8	0.048114	0.0740067	0.0402097	0.121993	0.0475844	0.0569578	0	0	0	0	0	0.0648597
ENSMUSG00000072620	Slfn2	0	0.0909739	0	0	0.116988	0.140033	0.0771845	0	0.0866712	0.164782	0	0
ENSMUSG00000078763	Slfn1	0	0	0	0	0	0	0	0	0	0	0	0
ENSMUSG00000000204	Slfn4	0.0496555	0.0381889	0.082996	0.0944263	0.0982178	0.146956	0.0648007	0.0649849	0.0727653	0.138344	0.042611	0.0669377
ENSMUSG00000018986	Slfn3	18.9852	19.1722	21.1711	20.1912	19.5181	19.674	13.1786	20.164	22.0707	17.685	19.7087	19.2141
ENSMUSG00000082101	Slfn14	0	0	0	0.134667	0.262639	0.0314374	0.0693119	0.104263	0.155662	0.221962	0.18231	0.465385
ENSMUSG00000018733	Pex12	16.9224	16.5251	17.0732	16.9369	15.6901	17.6276	15.11	15.9907	17.2934	13.8029	15.5726	13.5447
ENSMUSG00000035152	Ap2b1	129.589	130.269	134.811	136.583	142.037	141.046	155.266	145.012	141.272	151.474	152.376	149.127
ENSMUSG00000020684	Rasl10b	0.638117	0.604013	0.451241	0.435601	0.485456	0.552029	1.63346	1.60599	1.6544	1.40176	1.72701	1.78659
ENSMUSG00000020686	Gas2l2	0	0	0	0	0	0	0.0492088	0	0	0	0	0.0508316
ENSMUSG00000035085	1700020L24Rik	0.187461	0	0.31333	0.356482	0.556194	0.221918	0.856233	0.858667	1.51088	0.65285	0.321734	0.631764
ENSMUSG00000020682	Mmp28	0	0.0390761	0.0424621	0	0.0502498	0.150371	1.22666	0.99742	0.856241	1.06168	0.741217	0.924652
ENSMUSG00000020680	Taf15	277.618	280.824	289.717	284.117	269.827	267.34	254.01	359.661	363.591	343.568	331.455	344.425
ENSMUSG00000018925	Heatr9	0.104978	0.0807363	0.0877323	0.19963	0.103823	0.186411	0.205496	0.0686934	0	0.146238	0.180171	0.0707576
ENSMUSG00000035042	Ccl5	32.8057	20.6571	22.9612	21.1847	20.2779	29.6122	15.2516	13.4167	13.5207	16.7089	13.548	11.7469
ENSMUSG00000019122	Ccl9	0	0	0	0	0	0	0	0	0	0	0	0
ENSMUSG00000018927	Ccl6	0	0	0	0	0	0	0	0	0	0	0	0
ENSMUSG00000081906	Rpl9-ps1	0.341726	0	0	0	0	0	0	0	0	0	0	0
ENSMUSG00000000982	Ccl3	0	0	0	0	0	0	0	0	0	0	0	0
ENSMUSG00000018930	Ccl4	0	0	0	0	0	0	0	0	0	0.207725	0	0
ENSMUSG00000069792	Wfdc17	0	0	0	0	0	0	0	0	0	0	0	0
ENSMUSG00000000983	Wfdc18	0	0	0	0	0	0	0	0	0	0	0	0.108746
ENSMUSG00000051748	Wfdc21	0	0	0	0	0	0	0	0	0	0	0	0
ENSMUSG00000000976	Heatr6	20.2998	19.9042	18.4512	17.9407	18.8936	18.2774	18.748	17.9586	18.4461	16.6808	16.4989	15.6667
ENSMUSG00000020679	Hnf1b	0	0	0	0	0	0	0	0	0	0	0	0
ENSMUSG00000020677	Ddx52	99.7169	106.085	112.315	94.7747	100.197	95.3876	115.83	119.716	122.882	101.878	105.696	106.55
ENSMUSG00000034940	Synrg	23.6138	22.489	22.895	21.689	23.5543	21.5853	30.0817	30.0347	32.2617	31.8287	30.9849	30.3455
ENSMUSG00000018648	Dusp14	3.74441	2.87973	3.46757	14.3051	14.4124	16.6524	20.4704	21.7868	20.1687	17.34	19.1055	17.8713
ENSMUSG00000018651	Tada2a	39.7111	38.8377	36.1741	41.9951	41.6304	37.6866	27.9845	34.517	34.8671	33.3757	32.4303	32.0301
ENSMUSG00000020532	Acaca	20.8432	21.2256	20.5887	17.4723	17.7976	19.0721	15.6839	15.9095	15.5759	15.4089	14.3545	14.3362
ENSMUSG00000051452	Gm11437	0	0	0.265534	0	0	0	0.10366	0.20791	0.116401	0	0.136328	0
ENSMUSG00000018697	Aatf	102.431	88.6439	77.5188	84.0198	70.5662	75.6951	46.4676	58.7659	66.1033	60.5929	59.5219	57.526
ENSMUSG00000018698	Lhx1	0.0483385	0	0	0	0	0	0	0	0	0	0	0
ENSMUSG00000018405	Mrm1	9.33385	12.0344	11.7581	14.2692	14.7969	13.0806	16.7933	19.5356	17.4996	15.9183	17.904	17.9484
ENSMUSG00000034449	Dhrs11	29.4699	32.9581	31.6066	35.0255	33.0316	37.7213	33.8914	28.2026	23.392	34.8092	35.2994	30.4571
ENSMUSG00000020530	Ggnbp2	83.4235	88.1185	95.5453	72.8653	76.862	69.8648	98.7041	101.901	108.15	92.7432	93.426	98.3098
ENSMUSG00000045140	Pigw	11.2353	10.3579	12.399	13.924	14.958	13.1726	9.39882	14.4211	13.1398	10.5345	11.99	11.1651
ENSMUSG00000020527	Myo19	14.9985	13.1311	13.4364	14.7695	14.7787	15.8389	4.64049	6.37391	6.85318	7.61338	7.40897	6.6214
ENSMUSG00000020526	Znhit3	37.0447	36.7821	34.2704	51.1107	45.5683	48.3264	30.4251	30.391	31.734	36.0076	36.2967	37.7639
ENSMUSG00000000805	Car4	0.100119	0.0769993	0	0.19039	0.198034	0.474088	1.43722	1.17925	1.39379	0.906552	1.03099	0.809789
ENSMUSG00000000804	Usp32	51.4127	48.7059	51.17	49.0302	53.2295	49.0149	54.4009	58.8489	62.0826	59.57	60.4602	54.813
ENSMUSG00000018479	1700125H20Rik	0.395647	0.304283	0	0.250791	0.391292	0	0.774482	0.388342	0.724728	0.55115	0.339518	1.0667
ENSMUSG00000018481	Appbp2	99.0416	94.2294	96.6677	81.95	83.7345	85.1946	75.9521	86.7901	97.8952	92.2122	93.4063	92.7441
ENSMUSG00000020525	Ppm1d	34.1808	35.9726	34.9941	27.722	25.3994	28.3098	36.2678	44.4894	44.498	31.0233	32.9516	30.9829
ENSMUSG00000059439	Bcas3	33.9002	34.779	34.2783	31.5766	31.9594	35.3255	43.9655	42.0373	42.0456	41.8843	39.3892	39.4632
ENSMUSG00000000093	Tbx2	115.191	103.119	100.94	55.2271	63.6187	58.8319	64.3237	58.0417	61.8487	70.8557	71.9243	60.5177
ENSMUSG00000069785	Gm11444	0	0	0	0	0	0	0	0	0	0	0	0
ENSMUSG00000000094	Tbx4	59.2066	59.6442	52.3821	49.2324	46.0197	53.4062	40.6339	40.1814	39.0554	39.5857	38.7386	37.917
ENSMUSG00000034329	Brip1	38.5272	41.4296	40.4956	29.5936	31.2346	27.0245	23.8812	31.0164	32.5822	22.347	20.1224	20.6463
ENSMUSG00000018068	Ints2	25.3998	26.355	26.2198	25.2383	26.7533	25.3572	24.5877	26.0417	24.755	25.0445	25.331	23.8479
ENSMUSG00000034297	Med13	46.5938	44.0037	46.891	42.2648	47.9666	45.7967	58.5066	67.4062	78.0575	80.5897	86.7613	80.3734
ENSMUSG00000020521	Rnft1	36.8309	36.8587	37.8565	42.8058	47.4809	44.0204	57.1276	48.6651	47.0956	46.9778	50.5048	48.1595
ENSMUSG00000020516	Rps6kb1	59.2231	57.7512	54.5667	59.2427	58.5037	57.029	47.0246	58.5536	63.8816	59.6659	57.5715	57.8001
ENSMUSG00000020513	Tubd1	29.0973	33.2745	33.7737	24.2907	24.451	25.1025	26.99	28	26.8237	22.3861	22.6846	26.2136
ENSMUSG00000018171	Vmp1	103.514	113.633	108.317	121.732	122.234	122.601	109.745	112.592	118.977	120.343	122.156	119.307
ENSMUSG00000072582	Ptrh2	52.9165	55.5352	52.6268	54.2576	52.334	52.9341	44.903	50.0889	53.9677	43.292	42.2815	46.0026
ENSMUSG00000047126	Cltc	412.729	397.02	433.416	589.329	666.552	641.111	546.472	576.107	586.522	661.086	696.886	672.125
ENSMUSG00000018425	Dhx40	71.3775	72.4181	81.1026	64.9339	70.3158	66.8822	83.3174	85.8667	96.1131	72.8407	74.9781	76.6938
ENSMUSG00000018427	Ypel2	10.4367	10.8062	13.1001	6.84721	8.75543	8.07642	47.1926	40.6835	40.3771	26.8993	26.6939	27.8096
ENSMUSG00000061666	Gdpd1	86.2836	88.651	86.4741	79.7964	82.1671	73.9641	133.493	162.654	166.694	166.385	163.849	157.149
ENSMUSG00000020495	Smg8	65.5095	54.2863	54.4919	55.4829	53.5367	56.9864	43.264	46.0687	46.2959	50.9966	48.6575	48.6074
ENSMUSG00000020493	Prr11	112.624	102.53	98.2084	69.073	68.6733	64.4689	114.093	119.066	131.247	112.002	110.207	102.556
ENSMUSG00000020492	Ska2	92.6421	88.3671	87.8797	61.5835	57.4127	52.8768	67.3969	83.1375	98.116	52.9623	53.4297	48.4945
ENSMUSG00000018548	Trim37	90.1499	92.9604	89.6371	86.7016	89.4543	84.7075	62.4905	75.5589	78.4678	67.276	68.6973	66.9789
ENSMUSG00000046442	Ppm1e	0.851716	0.835733	0.883606	0.912214	1.01662	0.921348	7.7038	7.36056	7.81142	7.09836	7.23325	6.17625
ENSMUSG00000007646	Rad51c	13.8736	15.435	15.947	15.5961	18.4277	16.0516	35.5364	43.0705	43.5228	36.4324	36.7179	37.4952
ENSMUSG00000010342	Tex14	0.117771	0.0905748	0	0	0	0.0232364	0.179307	0.102752	0.230109	0.136716	0.202126	0.23814
ENSMUSG00000020486	Septin4	0.471069	0.585234	0.878211	0.689075	0.465884	0.643449	7.16417	5.85671	4.51354	5.93118	6.0947	5.88615
ENSMUSG00000018401	Mtmr4	59.9336	52.401	46.6341	30.0324	27.7963	32.5622	30.7297	29.5993	30.4851	26.8265	28.1788	27.831
ENSMUSG00000070345	Hsf5	0.0946775	0.109221	0.0395618	0.0600138	0.0468176	0.02802	0	0	0.0346851	0.0659445	0	0.0319073
ENSMUSG00000034177	Rnf43	0	0.0692501	0	0.0380508	0.059368	0.0355313	0.117507	0.0392803	0.0659748	0.0627166	0.0772691	0.0809213
ENSMUSG00000020485	Supt4a	153.163	165.522	149.829	152.318	130.398	146.438	148.477	134.816	130.595	120.653	114.4	129.713
ENSMUSG00000034156	Tspoap1	0	0	0	0	0	0	0.0135209	0	0	0	0	0
ENSMUSG00000009350	Mpo	0	0	0	0	0	0	0	0	0	0	0	0
ENSMUSG00000009356	Lpo	0	0	0	0	0	0	0.122904	0.164338	0.0460035	0.0437316	0.0538789	0.0423191
ENSMUSG00000034121	Mks1	7.98241	9.13375	8.54218	6.44823	7.4613	6.30936	7.87633	8.98161	7.3109	8.40763	7.60179	7.90643
ENSMUSG00000052234	Epx	0	0	0	0	0	0	0	0	0	0	0	0
ENSMUSG00000093839	Olfr462	0	0	0	0	0	0	0	0	0	0	0	0
ENSMUSG00000093920	Olfr463	0	0	0	0	0	0	0	0	0	0	0	0
ENSMUSG00000060787	Olfr464	0	0	0	0	0	0	0	0	0	0	0	0
ENSMUSG00000020483	Dynll2	232.59	214.899	227.507	197.55	219.784	198.139	206.313	232.509	230.722	245.084	236.017	253.703
ENSMUSG00000018379	Srsf1	386.706	373.547	341.73	348.806	355.141	329.444	145.17	202.652	218.023	207.761	203.373	192.128
ENSMUSG00000018377	Vezf1	86.9306	79.7866	76.4392	55.2117	57.7953	55.9113	73.2199	84.2338	94.0053	68.5046	70.2293	64.2447
ENSMUSG00000018378	Cuedc1	10.729	11.3948	13.0369	8.50646	9.22979	9.49556	20.3798	19.1896	19.4407	18.5281	18.823	19.0087
ENSMUSG00000023723	Mrps23	208.316	220.375	225.974	218.825	198.91	212.103	232.253	238.61	252.571	238.165	233.226	238.977
ENSMUSG00000034031	Ccdc182	0	0	0	0	0	0	0.106674	0	0	0	0	0
ENSMUSG00000069769	Msi2	53.1008	51.7793	54.5428	53.1451	59.0458	54.7432	76.5055	83.2713	93.9618	80.5858	84.5768	77.1159
ENSMUSG00000018428	Akap1	95.458	91.4491	89.8556	76.8791	67.402	75.0794	66.3239	70.6787	70.205	55.058	52.6738	53.7633
ENSMUSG00000000278	Scpep1	662.779	642.483	690.311	919.492	893.039	984.671	466.273	520.974	472.621	543.687	549.582	581.042
ENSMUSG00000057534	Elobl	0	0.181729	0	0	0	0	0	0	0	0	0	0
ENSMUSG00000033983	Coil	25.8345	26.4486	26.0299	24.7056	19.4115	23.9634	22.768	24.0402	21.2234	19.669	20.25	22.3128
ENSMUSG00000000275	Trim25	15.599	13.7332	16.1525	16.3713	16.7467	26.5856	7.18736	6.78249	7.79504	6.12345	5.98847	6.68656
ENSMUSG00000000276	Dgke	17.7895	16.5694	18.1621	19.6815	21.702	19.5313	17.6872	20.5325	23.8505	23.2448	24.6709	24.851
ENSMUSG00000072553	Gm525	0	0	0	0	0	0	0	0	0	0	0	0
ENSMUSG00000048616	Nog	0.116127	0	0	0.0736098	0	0.0687358	0.0757728	0	0.085086	0.0808841	0.099652	0.0782717
ENSMUSG00000047773	Ankfn1	122.223	116.134	113.016	119.779	123.081	117.72	130.16	137.021	149.03	116.949	115.079	111.83
ENSMUSG00000020553	Pctp	28.7698	28.9641	29.42	29.9665	32.1706	30.5066	54.053	56.4299	55.3473	60.0152	55.9519	58.9051
ENSMUSG00000069763	Tmem100	0.111395	0	0	0	0	0	0.145371	0.145784	0	0	0.286775	0.150165
ENSMUSG00000110344	Gm45716	1.26003	1.38437	2.18127	2.11085	2.40331	1.70472	1.29198	1.59012	0.791335	1.94333	2.54871	1.69857
ENSMUSG00000003948	Mmd	20.5574	22.4894	19.1555	18.9191	20.0593	17.8616	23.2051	23.8106	25.6142	23.6601	22.971	22.97
ENSMUSG00000003949	Hlf	1.56148	1.56343	1.18184	9.9165	10.9848	10.1318	10.3425	13.013	13.5565	10.8965	11.7309	10.9417
ENSMUSG00000020546	Stxbp4	12.6078	12.1652	11.6764	10.5011	10.5115	9.31348	13.9028	16.4347	17.6346	13.8327	13.3741	13.3523
ENSMUSG00000020544	Cox11	58.3726	63.0841	62.0769	68.3904	78.1133	67.6282	62.638	65.5315	64.3571	77.9429	70.7452	74.5864
ENSMUSG00000020541	Tom1l1	19.6352	20.1216	20.0183	18.0817	17.4847	18.2827	26.6185	24.3505	25.7025	24.7163	24.5878	22.5655
ENSMUSG00000046755	Kif2b	0	0	0	0	0	0	0	0	0	0	0	0
ENSMUSG00000056158	Car10	0	0	0	0	0	0	0	0	0	0	0	0
ENSMUSG00000054079	Utp18	101.126	100.037	94.7567	106.176	108.888	98.4658	65.5922	77.7026	87.0457	81.2224	87.8126	79.8531
ENSMUSG00000059474	Mbtd1	14.3773	14.3363	15.0932	11.8519	12.9442	11.1175	13.6051	16.0537	17.9965	11.9379	11.742	12.0393
ENSMUSG00000020857	Nme2	1.17664	2.19767	1.40477	0.639293	1.99489	0.596962	0.658078	0	0.246321	0.234156	0.432733	0.793077
ENSMUSG00000091228	Gm20390	0	0	0	0	0	0	0	0	0	0	0	0
ENSMUSG00000037601	Nme1	156.313	151.064	139.838	153.963	138.225	151.473	80.5889	89.2968	88.6816	86.8865	86.8306	81.5396
ENSMUSG00000020859	Spag9	51.5046	53.1703	55.767	84.1846	92.0109	85.2002	77.0793	80.332	85.5624	82.2053	81.931	79.0886
ENSMUSG00000037573	Tob1	193.393	175.53	170.034	116.316	122.008	120.275	238.458	220.334	246.713	218.89	216.97	190.772
ENSMUSG00000044177	Wfikkn2	1.13153	1.10757	1.03161	1.5323	0.712137	1.52217	7.71885	6.63016	6.51952	5.40943	6.53219	6.13605
ENSMUSG00000094091	Gm21885	0	0	0	0	0	0	0	0	0	0	0	0
ENSMUSG00000020863	Luc7l3	90.6823	80.2039	71.6938	75.876	74.9463	68.0345	38.2058	44.4907	50.4119	41.6872	40.1736	38.2626
ENSMUSG00000020864	Ankrd40	141.508	142.664	139.06	124.681	123.068	125.105	131.363	148.143	152.389	140.965	130.682	130.956
ENSMUSG00000020865	Abcc3	0.0345445	0	0	0	0.0341642	0	0.0225404	0	0	0	0	0
ENSMUSG00000020866	Cacna1g	0	0.0149335	0	0	0	0	0.0126699	0	0	0.0135246	0.0333255	0
ENSMUSG00000020867	Spata20	0	0	0	0	0	0	0	0	0	0	0	0
ENSMUSG00000010080	Epn3	0	0	0	0	0	0	0	0	0	0	0	0
ENSMUSG00000039110	Mycbpap	0	0	0	0	0	0.0284441	0.0313562	0.0314453	0	0	0	0
ENSMUSG00000039096	Rsad1	3.40684	3.72332	3.74625	3.92122	3.63533	4.11264	1.78422	2.75728	2.46335	2.15436	2.76965	2.53799
ENSMUSG00000076435	Acsf2	68.5365	67.0009	75.9222	66.4196	72.1496	71.9683	77.8394	80.9879	83.0362	81.0527	84.0614	72.0178
ENSMUSG00000039084	Chad	0	0	0	0	0	0	0	0	0	0	0	0
ENSMUSG00000020869	Lrrc59	419.29	379.412	354.155	379.625	351.2	377.046	169.686	199.089	206.968	225.033	217.225	219.664
ENSMUSG00000039055	Eme1	32.4969	32.5562	27.3369	27.646	21.7785	22.3565	19.8093	23.4564	24.5938	19.4579	19.0192	17.5805
ENSMUSG00000024414	Mrpl27	106.51	116.187	109.888	116.282	107.512	109.765	110.571	110.624	111.423	115.246	108.377	114.622
ENSMUSG00000020868	Xylt2	24.2889	26.3271	27.2027	25.2422	30.4306	24.8299	39.6053	33.2116	30.1563	39.4171	37.4837	37.2104
ENSMUSG00000056008	Gm11541	0	0	0	0	0	0	0	0	0	0	0	0
ENSMUSG00000020870	Cdc34b	0.157216	0.120911	0.262776	0.996554	0.466456	0.27917	0.410335	0.411502	0.460769	0.657022	0.539649	0.847735
ENSMUSG00000075610	Tmem92	0	0	0	0	0	0.0532726	0.117453	0	0.0659446	0.125376	0	0.0606632
ENSMUSG00000001506	Col1a1	4.22881	3.99038	3.70954	2.85164	3.11445	2.57406	1.76126	1.78589	1.58219	1.54583	1.59568	1.41504
ENSMUSG00000001508	Sgca	0	0	0	0.0719127	0	0	0.222078	0.148473	0.0831244	0.316077	0	0
ENSMUSG00000038994	Hils1	0.227818	0.175209	0	0	0	0	0	0.149074	0	0	0	0
ENSMUSG00000038976	Ppp1r9b	109.396	101.883	97.5726	72.436	74.2211	70.0922	106.755	106.273	110.457	116.033	116.805	108.971
ENSMUSG00000047181	Samd14	37.2232	34.3171	37.5829	28.0628	29.9001	27.2045	42.913	47.1899	46.4375	35.7049	36.5914	38.3602
ENSMUSG00000038967	Pdk2	1.68022	2.15369	2.44433	1.1045	1.29245	1.14187	15.6331	11.6054	10.5327	10.7494	10.093	10.1086
ENSMUSG00000001507	Itga3	0.275775	0.212092	0.172853	0.24036	0.170462	0.244849	0.922212	0.81205	0.934531	0.9364	1.03535	1.02233
ENSMUSG00000001510	Dlx3	0	0	0	0	0	0	0	0	0	0	0	0
ENSMUSG00000020871	Dlx4	0.0602124	0.0926159	0.201282	0.0763344	0	0.14256	0.117866	0.118201	0.176471	0.209695	0.155011	0.243507
ENSMUSG00000020872	Tac4	0.157342	0	0	0	0	0	0	0	0	0	0	0
ENSMUSG00000038909	Kat7	86.0084	80.2295	82.6353	68.8526	68.3236	72.2277	88.6934	89.2015	87.4547	93.6857	87.8418	90.2284
ENSMUSG00000038893	Fam117a	2.85927	3.09858	3.04123	2.43029	3.59901	1.92319	8.01393	6.71853	9.18938	6.20089	6.35714	7.13942
ENSMUSG00000020873	Slc35b1	109.441	108.479	109.295	116.125	114.279	116.088	60.6065	63.2702	59.8163	57.3557	58.6589	64.5747
ENSMUSG00000057522	Spop	104.866	109.977	117.372	98.4641	101.062	99.6894	123.434	125.824	110.072	107.196	102.127	113.814
ENSMUSG00000046719	Nxph3	0.281326	0.360602	0.470218	0	0.185486	0.222024	2.56992	1.84088	1.5116	1.76354	2.01179	1.39054
ENSMUSG00000000120	Ngfr	0.799676	0.878588	0.716039	0.796549	0.677891	0.574759	11.1439	14.1658	12.1788	15.7548	13.1364	13.9369
ENSMUSG00000038845	Phb	158.45	156.4	156.698	175.477	152.472	166.059	103.481	107.265	106.739	104.156	101.948	103.582
ENSMUSG00000075595	Zfp652	13.8539	12.2622	12.3555	9.10478	10.2225	9.94278	20.9318	20.7411	21.6369	21.8378	21.5895	20.6857
ENSMUSG00000050860	Phospho1	0.388042	0.596868	1.2161	0.614927	1.53508	0.63163	4.05118	2.92006	3.12751	3.71632	3.49642	4.96942
ENSMUSG00000018381	Abi3	2.03802	2.11415	2.57461	0.841204	0.421866	0.476913	4.08221	3.90773	3.78523	2.17879	1.99292	2.2362
ENSMUSG00000038811	Gngt2	0.524333	0.403252	0.438194	0.132945	0.622273	0.186213	1.36851	0.823442	1.45988	1.02258	1.07987	1.2016
ENSMUSG00000013418	B4galnt2	0	0.0879098	0	0	0	0	0	0	0.0837519	0	0	0
ENSMUSG00000013415	Igf2bp1	8.80286	6.87952	6.99992	1.41753	1.3069	1.2996	5.65103	5.2281	6.50945	2.86035	2.23306	2.13764
ENSMUSG00000014351	Gip	0	0	0	0	0	0	0	0	0	0	0	0
ENSMUSG00000006058	Snf8	72.6457	81.2038	74.7215	86.9232	89.0076	84.1706	83.0485	84.9686	77.7403	80.4052	81.7104	85.3908
ENSMUSG00000014349	Ube2z	187.379	188.8	190.879	154.611	157.312	159.035	187.399	177.523	175.288	195.855	197.435	193.844
ENSMUSG00000006057	Atp5g1	52.6147	49.6487	50.0326	55.0943	60.8733	57.1625	32.6317	37.4706	40.7823	36.3959	39.4078	34.5451
ENSMUSG00000006056	Calcoco2	0	0	0	0	0	0	0	0	0	0	0	0
ENSMUSG00000038756	Ttll6	0	0	0	0	0	0	0	0	0	0	0	0
ENSMUSG00000049604	Hoxb13	0.624588	0.548978	0.894821	0.45247	0.441223	1.42597	1.22264	0.817408	1.17678	2.42377	0.995391	0.962252
ENSMUSG00000020875	Hoxb9	9.2529	11.9387	18.4054	28.0657	38.4193	32.4989	15.6178	18.9147	18.2657	23.3824	23.8863	22.5756
ENSMUSG00000056648	Hoxb8	5.0049	4.9407	5.05668	3.64599	4.21103	4.55417	15.4024	11.9268	11.9865	12.7993	12.4359	12.2349
ENSMUSG00000038721	Hoxb7	1.78477	1.7648	1.70464	1.37375	1.00864	1.4337	6.23874	6.59016	5.41762	6.12681	6.56387	6.70227
ENSMUSG00000000690	Hoxb6	5.31172	4.54759	5.27667	3.04933	3.96472	2.66946	1.63486	2.09858	1.90924	2.09417	1.63406	1.48613
ENSMUSG00000038700	Hoxb5	2.7554	2.17345	2.18465	1.79137	2.02633	1.42184	1.8901	2.17287	1.13886	1.27946	0.788167	1.61909
ENSMUSG00000038692	Hoxb4	0.230126	0.353969	0.128214	0.243119	0.151729	0.272425	0.150158	0.10039	0.168614	0	0	0.0517032
ENSMUSG00000048763	Hoxb3	3.65794	3.16934	2.47656	2.93504	3.34292	2.41181	2.53788	2.09062	3.15515	2.12856	2.98007	2.05981
ENSMUSG00000075588	Hoxb2	0	0.0434004	0	0.0357708	0	0	0	0	0	0	0.0484261	0
ENSMUSG00000018973	Hoxb1	0	0	0	0	0	0	0	0	0	0	0	0
ENSMUSG00000057058	Skap1	0	0	0	0	0	0	0	0	0	0	0	0
ENSMUSG00000020876	Snx11	18.5579	18.1356	16.5586	20.1953	20.2396	21.969	15.8419	15.7652	14.1426	15.5175	16.7633	16.3644
ENSMUSG00000018666	Cbx1	114.287	114.253	107.753	107.57	107.243	99.7113	91.224	92.8699	98.3186	91.5381	93.962	93.0525
ENSMUSG00000038615	Nfe2l1	201.754	221.298	275	152.791	166.94	165.542	312.058	327.954	312.695	324.819	334.592	345.66
ENSMUSG00000018672	Copz2	56.162	64.7893	62.8043	61.5932	60.2165	64.1106	61.5417	54.0167	54.0175	61.4087	55.6149	56.7815
ENSMUSG00000018669	Cdk5rap3	37.4874	44.1593	41.9444	38.1637	41.6197	41.8411	67.1824	62.7107	61.2522	63.7659	64.3383	64.5255
ENSMUSG00000047040	Prr15l	0	0	0.0419317	0	0	0	0	0.0656641	0.0367629	0	0.0430564	0.0338186
ENSMUSG00000018659	Pnpo	9.48843	11.0236	11.5289	11.6024	10.9813	12.4274	17.9589	15.456	13.5592	15.1394	13.7438	14.7865
ENSMUSG00000018678	Sp2	37.5335	33.8766	30.0182	25.0707	25.5452	25.5947	25.3559	26.4844	30.5001	27.8293	28.1022	24.3268
ENSMUSG00000038560	Sp6	0.153737	0.197059	0.0856537	0.0324834	0	0.060665	0.535006	0.301797	0.225286	0.214161	0.131927	0.241784
ENSMUSG00000020877	Scrn2	13.5384	14.3996	17.493	15.2157	15.3835	17.0498	14.7857	14.7649	13.3668	14.713	12.7713	16.6971
ENSMUSG00000020878	Lrrc46	1.91531	2.94603	3.94007	2.24135	2.91419	3.40103	11.6322	10.2192	10.3632	8.82521	10.4937	8.04365
ENSMUSG00000001445	Mrpl10	135.986	149.254	148.703	118.121	127.765	122.305	160.092	158.436	159.589	155.641	160.01	153.41
ENSMUSG00000038534	Osbpl7	7.08205	7.23661	7.22458	5.22679	4.57075	5.21527	9.15533	10.0516	7.18668	5.697	6.41973	7.0145
ENSMUSG00000001444	Tbx21	0	0	0	0	0	0	0.309731	0.103537	0.231866	0.165312	0	0.159972
ENSMUSG00000038517	Tbkbp1	14.0631	12.6436	13.4909	10.4837	8.66822	9.49643	8.88544	9.59115	9.39703	9.65726	10.4108	7.77666
ENSMUSG00000001440	Kpnb1	481.483	456.531	433.561	363.987	329.665	364.372	357.727	379.325	373.814	368.523	375.985	361.25
ENSMUSG00000001441	Npepps	70.0639	68.6948	70.447	60.5663	63.7546	63.5728	80.6862	69.5478	63.7245	69.9952	68.7502	68.4525
ENSMUSG00000018882	Mrpl45	82.8737	86.3033	91.8173	74.4478	71.3882	75.6668	100.284	94.7147	87.1658	87.5614	85.6263	93.3702
ENSMUSG00000070337	Gpr179	0.123769	0.0793233	0.0861968	0.0261515	0.0612034	0.0366298	0.323039	0.296961	0.317401	0.143679	0.30093	0.236365
ENSMUSG00000038485	Socs7	20.9875	19.8327	20.1026	14.3853	15.4025	14.9797	25.4399	26.7861	26.5151	25.2242	26.2485	27.9145
ENSMUSG00000049807	Arhgap23	24.7044	22.6946	21.786	11.5426	12.4362	12.2879	17.8613	20.3767	18.9049	15.3066	15.6516	15.9317
ENSMUSG00000047988	4933428G20Rik	0.138129	0.424928	0	0	0.136609	0	0.18026	0.180772	0.303623	0.288629	0.474134	0.186204
ENSMUSG00000038453	Srcin1	0.0717065	0.124082	0.104871	0.147722	0.106376	0.137941	1.70779	1.16131	1.169	1.31105	1.27683	1.31704
ENSMUSG00000043439	Epop	23.9876	21.3267	21.6108	26.7438	22.5458	23.966	21.2023	18.4795	19.5702	27.1353	29.125	27.2336
ENSMUSG00000038437	Mllt6	29.4023	25.8227	27.0005	17.3313	17.6614	18.0757	29.131	29.283	28.1435	27.1032	27.5887	26.0498
ENSMUSG00000078695	Cisd3	105.388	106.493	97.7509	100.654	99.7877	103.919	119.338	104.215	90.0298	100.89	92.8702	95.0832
ENSMUSG00000018537	Pcgf2	87.2525	73.4578	64.3343	47.1332	35.886	46.9861	48.8825	50.1539	53.3772	56.0681	54.2755	50.9084
ENSMUSG00000069744	Psmb3	166.111	192.122	202.905	214.277	219.382	226.936	174.281	177.016	160.273	175.844	176.328	184.008
ENSMUSG00000018547	Pip4k2b	45.0858	40.4341	38.975	32.4868	28.2425	35.1044	31.7879	37.1501	36.5263	41.9673	42.5521	41.3512
ENSMUSG00000018541	Cwc25	29.4882	29.3294	27.1179	31.0131	29.78	28.291	27.0951	26.6624	29.5691	26.1282	27.0096	26.5446
ENSMUSG00000018543	1700001P01Rik	0	0.242597	0.263619	0.19995	0.311968	0.18671	0	0.825642	0	0.219709	0.270689	0
ENSMUSG00000071415	Rpl23	1499.5	1435.29	1370.72	1498.63	1336.17	1419.68	1765.65	1652.72	1750.94	1711.87	1631.18	1765.72
ENSMUSG00000038366	Lasp1	104.857	93.0193	87.1244	45.3931	41.3013	49.5805	108.324	100.085	88.864	74.4068	69.6186	73.0045
ENSMUSG00000050538	B230217C12Rik	13.4146	12.2049	14.5081	9.1145	12.5732	10.016	23.3986	26.1043	31.1568	17.9541	19.0353	16.9015
ENSMUSG00000070336	Fbxo47	2.14533	3.16236	4.78105	2.9464	2.65215	2.01057	5.65767	7.72099	6.87701	4.17148	4.29563	4.39825
ENSMUSG00000017417	Plxdc1	0.610529	0.500846	0.782352	0.1548	0.201269	0.0963665	0.398371	0.426138	0.357868	0.198447	0.174638	0.192038
ENSMUSG00000038352	Arl5c	0.0949515	0.14605	0.0793526	0.120375	0.187813	0.112404	0.805429	0.683455	0.62614	0.661353	0.733329	0.575993
ENSMUSG00000020882	Cacnb1	0.912679	1.40384	1.41652	0.716269	0.988597	0.977538	1.87165	1.79166	2.19723	2.33089	1.97665	2.02126
ENSMUSG00000017404	Rpl19	1614.35	1686.52	1613.43	1685.72	1673.34	1694.71	1876.88	1710.32	1726.28	1781.48	1796.86	1854.4
ENSMUSG00000017400	Stac2	0.313531	0.192903	0.209618	0.158992	0.372095	0.222696	14.5251	10.3811	8.68357	12.2729	13.9368	10.8622
ENSMUSG00000020883	Fbxl20	7.13781	7.09011	9.3894	5.44175	5.98186	5.92833	19.8498	20.9595	20.1333	15.5264	15.6688	15.6605
ENSMUSG00000018160	Med1	46.2571	41.9224	39.0901	40.1831	40.6549	40.8101	34.4821	37.3024	41.0765	38.3901	41.007	37.1047
ENSMUSG00000003119	Cdk12	20.5896	16.9061	16.4778	17.8378	17.8238	17.5406	22.019	22.4769	24.0614	30.7157	31.8813	29.52
ENSMUSG00000038255	Neurod2	0	0	0	0	0	0	0	0.040993	0	0	0	0
ENSMUSG00000061718	Ppp1r1b	0.336124	0.361907	0.393267	0.298286	0.13297	0.198953	0.70183	0.659837	0.394046	0.983289	0.461503	0.498421
ENSMUSG00000018167	Stard3	37.8507	38.8134	39.4018	23.2911	19.7021	23.4848	35.6744	37.3328	37.0993	30.0638	28.8244	30.9577
ENSMUSG00000007877	Tcap	0.415263	0	0	0	0.410691	0	0	0	0.304263	0.289238	0	0
ENSMUSG00000038216	Pnmt	0	0	0	0	0	0	0	0	0	0	0	0
ENSMUSG00000038208	Pgap3	6.78739	6.80467	7.79947	4.91699	5.93353	6.81538	6.68273	7.81208	8.08134	7.00689	6.60456	6.29041
ENSMUSG00000062312	Erbb2	11.1829	11.4189	10.7981	7.3999	7.02448	7.37953	14.6677	13.8194	11.4602	14.9466	14.3622	14.8204
ENSMUSG00000002580	Mien1	221.34	235.684	247.958	294.133	278.32	280.272	352.293	323.638	290.565	333.662	361.563	376.699
ENSMUSG00000019312	Grb7	0.0584946	0.0899736	0.146655	0.111235	0.231403	0.173116	0.343511	0.574146	0.514309	1.05931	1.20471	1.10394
ENSMUSG00000018168	Ikzf3	0	0	0	0	0	0	0	0	0	0	0	0
ENSMUSG00000017195	Zpbp2	0	0.0899469	0.0977409	0	0	0.0692258	0.0763131	0.30612	0	0.162922	0.200725	0.0788298
ENSMUSG00000038150	Ormdl3	63.809	63.6298	72.2315	73.353	84.4986	77.2446	190.771	185.298	176.578	175.14	186.544	191.169
ENSMUSG00000086545	Lrrc3c	0	0	0	0	0	0	0	0	0	0	0	0
ENSMUSG00000064224	Gsdma3	0	0	0	0	0	0	0	0	0	0	0	0
ENSMUSG00000017211	Gsdma2	0	0	0	0	0	0	0	0	0	0	0	0.0430329
ENSMUSG00000017204	Gsdma	0.144413	0.0555321	0.120688	0.0457698	0.285646	0.128218	0.235574	0.141746	0.0529057	0.100586	0.0619627	0.0486686
ENSMUSG00000017221	Psmd3	199.886	197.097	194.404	195.078	192.003	196.587	158.895	162.537	157.955	170.11	167.21	161.01
ENSMUSG00000038067	Csf3	0	0	0	0	0.137769	0	0	0	0	0	0	0
ENSMUSG00000017210	Med24	40.766	38.8423	37.4707	38.3404	39.0648	36.5691	32.9154	32.7525	33.6692	31.9015	32.7057	29.9972
ENSMUSG00000058756	Thra	15.699	15.4858	17.9329	12.5472	14.6824	13.9637	54.1409	47.3998	44.2602	42.9956	45.687	43.1884
ENSMUSG00000020889	Nr1d1	11.7064	9.24913	10.104	9.56951	7.90818	9.69315	22.7485	16.7855	13.78	9.93597	10.4848	9.18389
ENSMUSG00000052915	Msl1	85.9724	81.8341	83.8083	62.0972	63.2769	61.3737	86.5452	87.4551	90.3338	87.1597	87.9216	88.3982
ENSMUSG00000078676	Casc3	84.2139	74.2655	70.6466	66.4002	67.7695	65.3339	50.4129	59.2666	65.4574	58.529	57.6642	54.6653
ENSMUSG00000038020	Rapgefl1	0.589429	0.559978	0.46362	0.395602	0.274325	0.61568	2.1945	1.86042	1.95614	2.92213	1.63644	2.61742
ENSMUSG00000038013	Wipf2	30.0576	23.9104	24.3202	23.6963	22.8801	24.6603	31.1601	31.2487	31.9466	36.1026	36.9187	32.6119
ENSMUSG00000017499	Cdc6	55.0338	52.0235	44.5142	41.8043	35.4043	38.2787	20.7058	29.4105	29.484	20.7916	20.1245	19.7141
ENSMUSG00000037992	Rara	21.5097	19.9066	19.4458	8.54658	9.81143	8.38104	26.0695	23.842	23.822	12.8461	13.6212	12.7655
ENSMUSG00000047197	Gjd3	0	0.180861	0	0	0	0	0.153447	0	0.172307	0	0.605413	0
ENSMUSG00000020914	Top2a	468.817	477.203	467.048	413.593	424.131	395.217	367.079	404.435	430.934	427.602	434.598	418.502
ENSMUSG00000017493	Igfbp4	172.542	168.795	165.28	130.024	132.996	133.26	76.0837	75.2501	76.4214	71.4055	73.7452	67.6271
ENSMUSG00000017607	Tns4	0.114284	0.0585952	0.0636725	0.193178	0.0753504	0.0450966	0.0994271	0.0498549	0.0558238	0.0796005	0.0326902	0.0770295
ENSMUSG00000037944	Ccr7	0.0995119	0	0	0	0.0984164	0	0.0649317	0.0651163	0.145825	0	0	0
ENSMUSG00000037935	Smarce1	82.2857	83.7715	74.1107	68.6134	61.9717	67.2938	78.9344	82.2771	89.0049	82.053	82.8549	80.0811
ENSMUSG00000035849	Krt222	0	0	0	0	0	0.070782	0.0390143	0	0.0438095	0	0	0.0403009
ENSMUSG00000020913	Krt24	0	0	0	0	0	0	0	0	0	0	0	0
ENSMUSG00000035831	Krt25	0	0	0	0	0	0	0	0	0	0	0	0
ENSMUSG00000075570	Krt26	0	0	0	0	0	0	0	0	0	0	0	0
ENSMUSG00000017588	Krt27	0	0	0	0	0	0	0	0	0	0	0	0
ENSMUSG00000055937	Krt28	0	0	0	0	0	0	0	0	0	0	0	0
ENSMUSG00000019761	Krt10	0	0	0	0	0	0	0	0	0	0	0.0799008	0
ENSMUSG00000020912	Krt12	0	0	0	0	0	0	0	0	0	0	0	0
ENSMUSG00000035775	Krt20	0	0	0	0	0	0	0	0	0	0	0	0
ENSMUSG00000006777	Krt23	0	0	0	0	0	0	0	0	0	0	0	0
ENSMUSG00000064165	Krt39	0	0	0	0	0	0	0	0	0	0	0	0
ENSMUSG00000059169	Krt40	0	0	0	0	0	0	0	0	0	0	0	0
ENSMUSG00000069722	Krtap3-3	0	0	0	0	0	0	0	0	0	0	0	0
ENSMUSG00000069721	Krtap3-2	0	0	0	0	0	0	0	0	0	0	0	0
ENSMUSG00000078132	Gm11939	0	0	0	0	0	0	0	0	0	0	0	0
ENSMUSG00000047564	Krtap3-1	0	0	0	0	0	0	0	0	0	0	0	0
ENSMUSG00000047253	Krtap1-5	0	0	0	0	0	0	0	0	0	0	0	0
ENSMUSG00000075567	Krtap1-4	0	0	0	0	0	0	0	0	0	0	0	0
ENSMUSG00000078131	Krtap1-3	0	0	0	0	0	0	0	0	0	0	0	0
ENSMUSG00000049809	Krtap9-3	0	0	0	0	0	0	0	0	0	0	0	0
ENSMUSG00000057674	Gm11938	0	0	0	0	0	0	0	0	0	0	0	0
ENSMUSG00000058725	Gm11937	0	0	0	0	0	0	0	0	0	0	0	0
ENSMUSG00000060756	Krtap2-4	0	0	0	0	0	0	0	0	0	0	0	0
ENSMUSG00000062278	Gm11562	0	0	0	0	0	0	0	0	0	0	0	0
ENSMUSG00000063251	Krtap4-1	0	0	0	0	0	0	0	0	0	0	0	0
ENSMUSG00000044649	Krtap4-2	0	0	0	0	0	0	0	0	0	0	0	0
ENSMUSG00000045109	Krtap4-7	0	0	0	0	0	0	0	0	0	0	0	0
ENSMUSG00000078130	Gm11555	0	0	0	0	0	0	0	0	0	0	0	0
ENSMUSG00000069718	Gm11563	0	0	0	0	0	0	0	0	0	0	0	0
ENSMUSG00000075566	Krtap4-6	0	0	0	0	0	0	0	0	0	0	0	0
ENSMUSG00000078276	Gm14190	0	0	0	0	0	0	0	0	0	0	0	0
ENSMUSG00000078269	Gm14180	0	0	0	0	0	0	0	0	0	0	0	0
ENSMUSG00000078668	Gm11595	0	0	0	0	0	0	0	0	0	0	0	0
ENSMUSG00000089724	Krtap4-8	0	0	0	0	0	0	0	0	0	0	0	0
ENSMUSG00000078262	Krtap4-9	0	0	0	0	0	0	0	0	0	0	0	0
ENSMUSG00000078261	Gm11596	0	0	0	0	0	0	0	0	0	0	0	0
ENSMUSG00000078260	Gm11569	0	0	0	0	0	0	0	0	0	0	0	0
ENSMUSG00000078259	Gm11554	0	0	0	0	0	0	0	0	0	0	0	0
ENSMUSG00000048294	Krtap4-13	0	0	0	0	0	0	0	0	0	0	0	0
ENSMUSG00000078258	Gm11564	0	0	0	0	0	0	0	0	0	0	0	0
ENSMUSG00000078257	2300003K06Rik	0	0	0	0	0	0	0	0	0	0	0	0
ENSMUSG00000046474	Krtap4-16	0	0	0	0	0	0	0	0	0	0	0	0
ENSMUSG00000069717	Gm11568	0	0	0	0	0	0	0	0	0	0	0	0
ENSMUSG00000090225	Gm11559	0	0	0	0	0	0	0	0	0	0	0	0
ENSMUSG00000070335	Krtap9-1	0	0	0	0	0	0	0	0	0	0	0	0
ENSMUSG00000059845	Gm11567	0	0	0	0	0	0	0	0	0	0	0	0
ENSMUSG00000070334	Krtap31-1	0	0	0	0	0	0	0	0	0	0	0	0
ENSMUSG00000078256	Gm11565	0	0	0	0	0	0	0	0	0	0	0	0
ENSMUSG00000051481	Krtap31-2	0	0	0	0	0	0	0	0	0	0	0	0
ENSMUSG00000078255	Krtap9-5	0	0	0	0	0	0	0	0	0	0	0	0
ENSMUSG00000078254	Krtap29-1	0	0	0	0	0	0	0	0	0	0	0	0
ENSMUSG00000078253	Krtap16-1	0	0	0	0	0	0	0	0	0	0	0	0
ENSMUSG00000078252	Krtap17-1	0	0	0	0	0	0	0	0	0	0	0	0
ENSMUSG00000035592	Krt33a	0	0	0	0	0	0	0	0	0	0	0	0
ENSMUSG00000057723	Krt33b	0	0	0	0	0	0	0	0	0	0	0	0
ENSMUSG00000043485	Krt34	0	0	0	0	0	0	0	0	0	0	0	0
ENSMUSG00000048981	Krt31	0	0	0	0	0	0	0	0	0	0	0	0
ENSMUSG00000046095	Krt32	0	0	0	0	0	0	0	0	0	0	0	0
ENSMUSG00000048013	Krt35	0	0	0	0	0	0	0	0	0	0	0	0
ENSMUSG00000020916	Krt36	0	0	0	0	0	0	0	0	0	0	0	0
ENSMUSG00000044041	Krt13	0	0	0	0	0	0	0	0	0	0	0	0
ENSMUSG00000054146	Krt15	0	0	0	0	0	0	0	0	0	0	0	0.0750823
ENSMUSG00000020911	Krt19	0	0	0	0	0	0	0	0	0	0	0	0
ENSMUSG00000051617	Krt9	0	0	0	0	0	0	0	0	0	0	0	0
ENSMUSG00000045545	Krt14	0	0	0.0935711	0.0709719	0	0	0	0	0	0	0	0
ENSMUSG00000053797	Krt16	0	0	0	0	0	0	0	0.0823004	0	0	0	0
ENSMUSG00000035557	Krt17	0	0	0	0	0	0	0.0828078	0	0.0929857	0	0	0
ENSMUSG00000053654	Krt42	0	0	0	0	0	0	0	0	0	0	0	0
ENSMUSG00000035530	Eif1	633.285	590.154	660.423	760.862	677.254	758.462	790.567	825.72	775.548	969.165	1017.81	1101.46
ENSMUSG00000017165	Gast	0	0	0	0	0	0	0	0	0	0	0	0
ENSMUSG00000006930	Hap1	95.8562	92.2111	102.647	75.4376	74.9517	86.4677	91.0572	112.999	114.082	110.742	105.849	109.842
ENSMUSG00000001552	Jup	3.51709	3.83391	4.01277	2.32633	2.29875	2.49813	19.5566	17.1307	16.2013	15.3373	15.878	15.2954
ENSMUSG00000006931	P3h4	0.0903739	0.0695044	0.0755271	0.0572859	0.178758	0.106985	0.176908	0.177411	0.132434	0.125894	0.232659	0
ENSMUSG00000001555	Fkbp10	23.0702	24.4994	26.7344	19.895	21.0918	25.5641	27.5249	28.8758	24.6183	27.9803	28.3148	28.6586
ENSMUSG00000017176	Nt5c3b	87.9424	86.0922	82.6338	83.2156	72.5166	79.4769	70.3388	78.2592	80.3335	78.8517	78.6272	77.3135
ENSMUSG00000001558	Klhl10	0.455424	0.420307	0.685091	0.346419	0.270247	0.431308	2.37732	2.32448	1.66845	1.01508	1.32877	1.10508
ENSMUSG00000048732	Klhl11	26.2391	29.3525	31.0023	27.2166	30.0177	30.5265	31.9343	36.1157	39.8973	40.8488	40.4453	43.7985
ENSMUSG00000020917	Acly	365.219	370.867	354.953	360.999	352.718	399.995	344.894	324.794	289.452	363.016	341.756	353.453
ENSMUSG00000006784	Ttc25	0.0320212	0.172387	0.267607	0.24357	0.158344	0.227442	2.82068	2.78679	2.36966	2.49797	1.89601	3.0432
ENSMUSG00000006782	Cnp	17.5793	21.1742	21.7884	19.2004	19.3116	19.626	56.6116	52.8438	46.6072	55.1559	48.0412	51.6609
ENSMUSG00000014195	Dnajc7	93.0035	94.2009	89.2429	82.2163	79.8883	77.3065	77.1846	94.2458	97.5796	79.1703	79.8675	76.7804
ENSMUSG00000017837	Nkiras2	76.8524	80.852	90.3866	64.093	66.5396	67.1756	113.287	119.045	122.173	111.809	116.132	111.572
ENSMUSG00000014198	Zfp385c	1.58686	1.7574	1.48531	1.40822	1.8205	0.788987	3.39622	3.73815	2.9765	1.50318	2.12431	2.22472
ENSMUSG00000017830	Dhx58	3.12818	3.70124	3.31811	3.85135	3.39122	7.12146	1.76637	1.85012	1.58678	1.59222	1.08408	1.58134
ENSMUSG00000020918	Kat2a	171.608	159.602	141.383	142.193	131.736	141.181	92.6725	114.551	115.998	107.985	100.375	99.9604
ENSMUSG00000017832	Hspb9	0.813366	0.417027	0	0.343715	0.268137	0.160478	0.176908	0.354821	0.397303	0.566523	1.39595	0.365483
ENSMUSG00000019173	Rab5c	425.249	427.509	440.486	436.349	427.666	443.46	475.455	443.932	430.362	466.785	460.615	449.955
ENSMUSG00000035355	Kcnh4	0	0	0	0	0	0	0	0	0	0	0	0
ENSMUSG00000045471	Hcrt	0	0	0	0	0	0	0	0	0	0	0	0
ENSMUSG00000017747	Ghdc	21.1312	19.4568	17.3542	14.785	12.8718	15.0611	19.0839	18.8511	17.3044	16.5516	16.5647	15.9185
ENSMUSG00000020919	Stat5b	45.4507	45.8323	46.9825	39.5998	41.6467	39.1442	52.3571	56.8544	56.475	57.275	58.9463	58.2514
ENSMUSG00000004043	Stat5a	17.8263	19.0367	19.2795	9.9528	9.79752	9.29378	14.8007	14.8789	14.2543	9.78315	10.585	10.2483
ENSMUSG00000004040	Stat3	33.4497	31.1914	35.1373	56.1832	53.6578	59.4581	55.2053	48.8594	47.9575	68.2255	67.1953	66.1751
ENSMUSG00000004044	Cavin1	80.8849	87.8658	97.2221	76.4195	87.5381	78.3102	153.284	130.667	122.509	127.811	126.153	127.825
ENSMUSG00000019302	Atp6v0a1	123.697	117.438	120.262	104.082	107.548	106.395	120.912	121.02	113.467	115.036	110.168	111.908
ENSMUSG00000001751	Naglu	196.168	219.61	268.098	224.236	279.185	239.063	513.16	449.056	407.161	420.528	437.336	448.225
ENSMUSG00000019301	Hsd17b1	3.52803	2.60026	2.21133	2.42269	2.47151	2.69733	2.5898	2.30859	3.76978	2.04778	1.6399	1.98164
ENSMUSG00000001755	Coasy	64.7419	66.5293	70.4582	45.3902	48.7518	49.1711	73.6026	72.3293	66.3506	51.6451	52.9059	54.2806
ENSMUSG00000017801	Mlx	172.809	161.907	147.382	117.154	108.776	116.799	116.934	113.207	120.268	107.745	113.48	99.7518
ENSMUSG00000019303	Psmc3ip	55.4341	59.7862	60.9855	59.845	59.4283	58.7662	39.0674	52.2852	59.735	52.8636	52.3083	51.1562
ENSMUSG00000017802	Retreg3	109.304	114.094	128.977	82.9821	83.801	86.0899	122.172	126.109	118.784	100.427	101.421	110.75
ENSMUSG00000035198	Tubg1	280.572	295.212	280.285	264.128	251.367	266.64	283.566	283.917	268.712	288.355	271.404	263.877
ENSMUSG00000045007	Tubg2	31.085	25.9781	31.8867	26.1061	26.6364	27.4994	45.9847	41.4892	37.3297	36.6586	32.0679	31.8439
ENSMUSG00000035172	Plekhh3	41.2132	43.6984	48.9085	22.5015	25.2709	24.7195	74.1136	72.1669	67.0776	76.0511	76.4387	74.1133
ENSMUSG00000017167	Cntnap1	10.1516	9.30186	9.23989	7.92148	7.6873	8.56699	7.60772	9.55861	9.0583	7.98089	7.47517	7.09081
ENSMUSG00000044052	Ccr10	0.228082	0.43853	0.190612	0.433726	0.338356	0.337506	0.297648	0.447741	0.417789	0.397157	0.195724	0.307463
ENSMUSG00000006920	Ezh1	21.0327	20.3672	21.7341	16.9041	18.9958	18.1964	29.9336	27.2315	25.9171	23.7896	23.9289	23.5383
ENSMUSG00000001240	Ramp2	8.10951	10.2266	9.4184	7.78623	7.84332	7.0589	7.31468	8.15487	7.07779	8.92947	7.88009	8.56068
ENSMUSG00000078656	Vps25	1.55837	1.10631	1.00181	1.44373	1.54122	1.13527	1.2515	0.78441	0.790492	0.834949	0.617211	0.403991
ENSMUSG00000035112	Wnk4	53.5743	45.2171	43.3056	19.5816	20.3209	21.7398	42.2027	32.4174	29.0319	30.4076	27.283	26.419
ENSMUSG00000017188	Coa3	252.375	269.102	258.073	263.056	273.765	265.626	221.644	227.508	203.797	214.468	208.755	235.243
ENSMUSG00000078653	Cntd1	0.222613	0.205448	0.372083	0.253996	0.088065	0.158119	1.07489	0.932279	1.07652	0.899312	1.37543	0.930284
ENSMUSG00000035086	Becn1	76.5328	77.3723	84.3794	87.2586	89.357	86.7413	119.055	120.523	119.97	124.33	122.553	125.854
ENSMUSG00000078652	Psme3	486.313	447.931	426.724	455.623	431.847	443.944	318.452	392.035	408.846	479.868	474.942	441.2
ENSMUSG00000078651	Aoc2	4.72155	4.52416	4.334	6.13294	4.36337	4.90219	3.93941	4.5584	5.16087	4.63644	4.71594	4.79972
ENSMUSG00000019326	Aoc3	0.212978	0.196556	0.142392	0.081001	0.0421268	0.151275	0.0555875	0.139364	0.0936296	0.0890058	0.0365527	0
ENSMUSG00000078650	G6pc	0	0	0	0	0	0	0	0	0	0	0	0
ENSMUSG00000097239	Gm27029	1.42016	0.582513	0.632989	0.840193	1.02999	0.72852	0.555995	1.23906	0.971184	0.5935	1.0562	0.638146
ENSMUSG00000075528	Aarsd1	0.451455	0.347203	0.323391	0.776738	0.510269	0.95435	0.0841644	0.211009	0.236273	0.314446	0.166032	0.21735
ENSMUSG00000097487	Ptges3l	2.52112	1.29262	1.87284	1.77564	1.38521	1.82388	4.20399	2.56623	1.7104	1.88608	3.28526	3.39858
ENSMUSG00000035007	Rundc1	36.8263	36.6357	36.6459	34.2214	36.4813	36.9801	33.7127	32.2899	33.0683	33.2218	35.1132	33.6719
ENSMUSG00000063316	Rpl27	364.176	401.972	457.38	479.485	566.122	550.809	580.175	537.268	441.682	484.534	495.066	592.134
ENSMUSG00000010358	Ifi35	21.4273	18.5829	28.5752	22.613	19.1624	32.0445	16.4355	17.3772	18.5391	18.4968	17.0182	19.2053
ENSMUSG00000034993	Vat1	1377.49	1364.67	1356.25	1477.15	1498.93	1508.57	850.707	864.302	865.377	849.803	851.39	809.933
ENSMUSG00000001313	Rnd2	67.8535	65.649	64.146	62.1335	55.3678	63.2885	71.446	60.5166	59.1378	61.5221	57.039	57.8017
ENSMUSG00000017146	Brca1	103.619	111.038	107.455	117.385	109.916	115.169	35.2206	42.1585	46.175	33.9975	34.9381	34.3454
ENSMUSG00000017119	Nbr1	94.7361	95.5079	102.036	87.8338	90.7751	90.14	118.977	119.952	123.63	86.9362	88.8923	85.0937
ENSMUSG00000034947	Tmem106a	3.82629	4.38994	5.03244	4.69174	4.46656	4.938	4.6659	3.52989	4.50403	5.24278	4.30619	4.69293
ENSMUSG00000085486	Gm11634	0	0	0	0	0	0	0	0	0	0	0	0
ENSMUSG00000010362	Rdm1	11.2477	11.726	13.0554	10.6945	12.7307	13.685	71.1081	65.6676	56.8642	59.54	67.4568	82.0451
ENSMUSG00000034936	Arl4d	3.1334	1.31445	1.54738	3.61125	3.09891	3.11922	3.5315	3.72793	3.1307	3.2737	2.44443	3.55196
ENSMUSG00000034931	Dhx8	76.2773	70.6062	68.9113	71.5337	67.8552	71.8445	69.5009	69.7497	68.8144	75.3879	75.4591	74.8513
ENSMUSG00000017724	Etv4	0.126826	0.0487695	0.158986	0.20098	0.0627151	0.187673	0	0	0.0464629	0.0441684	0	0
ENSMUSG00000001493	Meox1	0	0	0	0	0	0	0	0	0	0	0	0
ENSMUSG00000001494	Sost	0	0	0	0	0	0	0	0	0	0	0	0.0642161
ENSMUSG00000003518	Dusp3	115.276	107.602	109.583	105.475	109.932	111.605	135.403	140.464	140.494	105.503	110.647	102.492
ENSMUSG00000010841	Cfap97d1	0	0	0	0	0	0	0	0	0	0.171803	0	0
ENSMUSG00000052373	Mpp3	0	0	0	0.0132945	0	0.0124142	0.109481	0.0823442	0.0307343	0.0438248	0.0719916	0.0848186
ENSMUSG00000017309	Cd300lg	0	0	0	0	0	0	0	0	0	0	0	0
ENSMUSG00000017314	Mpp2	29.2774	29.2873	31.3118	21.5172	23.8121	25.5458	68.96	53.4546	46.2335	62.9165	61.1759	58.704
ENSMUSG00000017316	Ppy	0	0	0	0	0	0	0	0	0	0	0	0
ENSMUSG00000017311	Pyy	0	0	0	0	0	0	0	0	0	0	0	0
ENSMUSG00000048217	Nags	0	0	0	0	0	0	0	0	0	0	0	0
ENSMUSG00000020921	Tmem101	53.8592	53.7809	53.4761	52.4139	57.1192	51.3646	56.8774	55.2547	51.3086	54.4053	48.2242	58.4249
ENSMUSG00000020922	Lsm12	158.506	138.766	133.913	127.538	119.67	127.338	119.184	125.78	131.297	132.506	130.149	116.392
ENSMUSG00000034793	G6pc3	77.5489	72.6301	79.7365	69.5027	75.9082	74.217	100.278	95.9347	91.0289	98.4203	98.8724	95.1818
ENSMUSG00000008855	Hdac5	37.9097	38.0003	39.251	24.6269	27.0495	26.8842	53.9778	50.0237	48.3912	33.1972	36.8024	33.6965
ENSMUSG00000034773	Hrob	39.1462	35.7981	31.3045	49.1338	45.9703	49.8383	20.3751	24.4686	23.6404	18.2225	18.3283	17.2402
ENSMUSG00000034768	Asb16	0.13847	0.0532468	0	0.131659	0.0684726	0.163921	0	0	0.0507284	0.0482232	0	0
ENSMUSG00000034757	Tmub2	61.1239	66.7051	70.4807	57.1856	60.2215	60.8182	96.7806	103.435	101.703	88.1656	95.2112	92.9841
ENSMUSG00000059995	Atxn7l3	80.0521	74.3128	79.8739	61.2792	59.8033	63.8655	75.484	87.294	92.7759	90.3234	94.5995	98.5773
ENSMUSG00000020923	Ubtf	133.957	130.171	116.796	95.9378	91.3916	89.3186	74.4499	94.0642	104.358	85.4983	90.4618	85.0654
ENSMUSG00000006574	Slc4a1	0	0	0	0	0	0	0.0262594	0	0	0	0	0.0542509
ENSMUSG00000006575	Rundc3a	1.40548	1.44123	2.18137	2.6727	2.05192	2.05997	9.4765	9.72242	8.18935	9.09018	8.15547	7.53348
ENSMUSG00000018677	Slc25a39	340.032	342.858	346.604	378.244	402.897	405.83	453.949	478.327	470.654	514.319	524.504	499.825
ENSMUSG00000034708	Grn	277.177	269.949	277.715	241.097	230.755	250.789	223.079	226.457	214.754	206.792	208.537	195.874
ENSMUSG00000034685	Fam171a2	10.3497	12.7647	13.7653	9.96069	10.6103	10.9074	32.3661	28.7415	29.0384	31.2527	34.172	33.7312
ENSMUSG00000034664	Itga2b	0.324809	0.305315	0.392093	0.52616	0.856624	0.491321	2.61391	2.05457	1.82458	2.41318	2.41566	2.26226
ENSMUSG00000034621	Gpatch8	50.5204	47.3134	45.6201	40.9793	39.2287	41.4855	50.2244	49.5167	50.2956	48.4321	49.4255	46.4623
ENSMUSG00000078640	Gm11627	1.35748	1.56601	1.98532	1.18315	1.34254	1.40612	9.63262	6.77311	6.21641	7.56406	7.57184	7.31975
ENSMUSG00000050288	Fzd2	17.5179	17.1094	17.6938	7.18705	9.3534	7.95162	35.5887	33.4395	33.8208	29.8675	28.9126	29.0839
ENSMUSG00000051455	Meioc	0.213209	0.393537	0.463274	0.378414	0.295207	0.277638	0.278239	0.334836	0.93731	0.267307	0.402516	0.546087
ENSMUSG00000020925	Ccdc43	63.9815	65.8807	64.2532	70.8055	69.1621	66.7449	63.0065	69.084	72.4342	72.9195	76.1385	70.7629
ENSMUSG00000020926	Adam11	1.42357	1.44197	1.39282	0.506205	0.274712	0.678203	1.24606	1.136	1.47553	0.894805	1.16202	0.889307
ENSMUSG00000034520	Gjc1	25.1404	26.1731	28.8685	17.8063	15.7975	15.9053	26.339	27.1605	28.0197	27.5677	25.5914	30.3898
ENSMUSG00000020928	Higd1b	0	0	0	0	0	0	0	0	0	0	0	0
ENSMUSG00000020929	Eftud2	166.518	165.121	159.384	149.232	142.123	150.287	99.5505	111.279	109.759	102.085	101.326	98.7878
ENSMUSG00000020930	Ccdc103	3.54094	3.6844	4.3518	3.56482	5.35594	3.45206	9.92143	11.7215	10.3778	5.2228	6.07719	6.03686
ENSMUSG00000075510	Fam187a	0	0.193705	0	0.159653	0	0	0.0821721	0.164811	0.276815	0.087715	0.108068	0.084882
ENSMUSG00000020932	Gfap	8.91308	8.39807	10.2568	6.03433	6.32278	6.13195	19.3048	18.1077	18.4294	16.1866	15.6576	15.2235
ENSMUSG00000051378	Kif18b	100.842	87.2176	81.9266	62.7336	59.4576	64.9074	67.1299	72.9819	69.4053	63.4062	60.1967	62.7696
ENSMUSG00000045532	C1ql1	1.8708	2.26095	2.01016	1.94819	2.37883	1.661	4.18525	2.88554	3.62265	3.2576	3.09611	3.06232
ENSMUSG00000020935	Dcakd	156.867	141.194	136.309	129.748	122.162	124.21	109.039	123.257	127.688	121.275	118.026	105.939
ENSMUSG00000020936	Nmt1	185.574	177.36	179.679	164.012	163.277	168.015	170.675	172.341	169.575	159.752	156.723	162.605
ENSMUSG00000020937	Plcd3	4.81499	5.35387	6.93287	3.71401	4.47512	4.29219	18.8508	16.8924	15.1319	13.1725	13.1424	14.5066
ENSMUSG00000056938	Acbd4	15.8835	19.7408	22.0675	17.4175	14.5819	15.5105	37.6952	39.6004	41.5427	35.3366	39.4526	38.8028
ENSMUSG00000048878	Hexim1	100.248	89.0525	86.7439	72.7192	72.1301	69.9709	43.0321	59.3697	63.4654	55.8593	53.8386	57.9271
ENSMUSG00000043372	Hexim2	18.4973	16.2672	16.2904	12.6188	12.7153	13.3053	17.2113	19.1599	18.6582	16.6968	15.0902	15.8221
ENSMUSG00000055805	Fmnl1	0.201427	0.216878	0.269338	0.102144	0.0796839	0.0953804	0.315436	0.210888	0.20662	0.112238	0.207421	0.244379
ENSMUSG00000020940	Efcab15	0	0	0	0	0	0	0	0	0	0.0944205	0.116329	0
ENSMUSG00000044787	Spata32	0.177009	0	0	0	0	0	0	0	0	0	0	0
ENSMUSG00000020941	Map3k14	4.95843	4.2063	3.99316	3.4859	3.38811	3.68198	5.49035	5.60428	4.35965	5.75605	5.7249	5.32708
ENSMUSG00000034255	Arhgap27	10.8619	11.2562	10.9751	4.20109	4.43047	4.14086	7.82822	8.6536	8.94776	7.07399	7.4252	7.90025
ENSMUSG00000034247	Plekhm1	73.747	63.794	64.9944	34.3281	34.2169	37.7945	54.5547	68.9106	68.2681	33.4476	33.9066	32.6341
ENSMUSG00000078632	Lrrc37a	0	0	0	0	0	0	0	0	0	0	0	0
ENSMUSG00000034239	Gm884	0	0	0	0	0	0	0	0	0	0	0	0
ENSMUSG00000020945	Lyzl6	0	0	0	0	0	0	0	0.129708	0	0	0	0
ENSMUSG00000046215	Rprml	0	0	0	0	0	0	0	0	0	0	0	0
ENSMUSG00000020946	Gosr2	194.183	190.083	197.035	164.346	170.468	174.903	159.226	167.685	168.684	159.011	163.687	163.299
ENSMUSG00000018486	Wnt9b	0	0	0	0	0	0	0	0	0	0	0	0
ENSMUSG00000000125	Wnt3	0	0.0492135	0.0534779	0	0	0	0	0	0	0.0891408	0.109825	0
ENSMUSG00000034187	Nsf	57.7815	58.3866	53.4136	52.3233	51.6875	52.0834	40.8111	48.3656	44.4966	46.7016	45.6782	45.2568
ENSMUSG00000062421	Arf2	69.6602	74.024	74.5124	43.4484	44.3489	44.1468	59.3765	61.3927	58.0636	52.5895	51.3266	56.2013
ENSMUSG00000018634	Crhr1	0	0	0	0	0	0	0	0	0	0	0	0
ENSMUSG00000049506	Sppl2c	0	0	0	0	0	0	0	0	0	0	0	0
ENSMUSG00000018411	Mapt	11.6046	9.80929	8.80264	7.86948	7.36692	7.302	11.1364	10.9115	10.1688	9.70303	9.53218	9.67151
ENSMUSG00000018412	Kansl1	61.1922	56.9935	58.1271	52.1654	52.9007	53.118	47.9996	56.0994	56.5428	56.9416	61.1605	56.2991
ENSMUSG00000020687	Cdc27	158.873	153.585	148.517	133.415	142.293	128.143	132.053	148.652	168.204	136.879	147.094	136.259
ENSMUSG00000061086	Myl4	0.169795	0.391755	0.496651	0.322886	0.29387	0.150753	0.138489	0.16666	0.0622044	0.0295662	0.0728532	0.114445
ENSMUSG00000020689	Itgb3	17.0783	17.983	20.963	24.8226	25.2365	25.8839	32.7345	29.6408	26.2975	27.1363	27.9656	30.0819
ENSMUSG00000040838	Gm11639	0.0219841	0.0422686	0.036745	0.00696759	0.010871	0.0130125	0.0788956	0.0935054	0.0885927	0.0689053	0.0754611	0.0963152
ENSMUSG00000020690	Efcab3	0	0	0	0	0	0	0	0	0	0	0	0
ENSMUSG00000020691	Mettl2	31.5607	34.7833	33.6352	33.4772	29.3233	33.42	22.0671	26.8286	25.7977	29.0412	26.0397	28.3764
ENSMUSG00000020694	Tlk2	68.6603	69.5	79.2322	67.0071	76.468	70.2796	71.0291	81.5096	97.2374	102.544	104.632	98.1959
ENSMUSG00000020695	Mrc2	0.412898	0.430961	0.468304	0.392589	0.204177	0.471335	1.42406	1.29302	1.31817	1.1709	0.607409	1.05357
ENSMUSG00000078627	Marchf10	0	0	0	0	0	0	0.664996	0.575948	0.916442	0.74212	0.318023	0.499583
ENSMUSG00000053580	Tanc2	9.09196	7.43912	7.76672	10.2415	10.4925	10.4193	20.5743	21.7653	22.5038	21.6732	22.8265	20.9732
ENSMUSG00000019590	Cyb561	0.592713	0.331521	0.405278	0.512327	1.22567	0.829232	1.89857	1.23406	1.22388	1.7264	1.75707	1.56168
ENSMUSG00000020681	Ace	0.0744598	0.200428	0.124455	0.212392	0.11046	0.198329	2.33209	1.70532	1.6367	2.04857	2.01274	1.93222
ENSMUSG00000101605	Ace3	0	0	0	0	0	0	0	0	0	0	0	0
ENSMUSG00000001901	Kcnh6	0	0	0	0	0	0	0	0	0	0	0	0
ENSMUSG00000049354	Dcaf7	152.641	145.531	158.141	150.117	161.721	158.167	164.769	173.449	168.842	184.87	191.907	191.142
ENSMUSG00000001983	Taco1	56.9297	58.0128	55.1895	53.9491	44.9017	53.3254	58.5062	60.2557	57.2503	52.0439	47.3877	50.7467
ENSMUSG00000020700	Map3k3	54.7007	51.8148	54.9553	40.7832	39.0981	44.2802	61.8071	62.8793	64.134	76.1318	77.8423	78.2238
ENSMUSG00000040699	Limd2	48.5847	52.8015	58.22	43.048	43.7963	46.232	26.47	27.9698	28.6341	32.8785	32.1235	30.6355
ENSMUSG00000069631	Strada	19.9697	19.191	19.761	14.7643	16.3592	15.1256	17.2046	17.4154	18.4905	19.1529	16.5907	16.962
ENSMUSG00000078622	Ccdc47	139.969	135.143	136.389	143.676	162.011	147.641	160.734	184.967	199.445	195.559	192.769	186.492
ENSMUSG00000020705	Ddx42	160.987	164.091	168.778	158.144	157.65	156.05	139.492	155.364	159.23	151.172	154.808	151.184
ENSMUSG00000020706	Ftsj3	168.651	152.457	133.169	165.766	146.246	162.142	68.3139	82.0739	84.388	91.2942	90.579	86.8843
ENSMUSG00000020708	Psmc5	734.811	785.246	754.638	794.796	697.676	818.141	489.048	527.027	484.805	535.019	517.757	530.492
ENSMUSG00000078619	Smarcd2	83.6368	91.3598	88.0012	72.3095	74.3089	71.2222	116.447	113.512	114.565	126.746	127.024	133.188
ENSMUSG00000020712	Tcam1	0.157384	0.24208	0.175371	0.665078	0.933907	0.652092	0.479235	0.755225	0.538137	0.475022	0.585243	0.388959
ENSMUSG00000020713	Gh	0.456692	0	0.190833	0	0	0.135159	0	0.14942	0.16731	0	0	0.15391
ENSMUSG00000040592	Cd79b	0	0	0	0	0	0	0	0	0	0	0	0.185423
ENSMUSG00000001027	Scn4a	0	0	0	0	0	0.016547	0.091205	0.146343	0.143381	0.0973573	0.167927	0.0942128
ENSMUSG00000009210	Prr29	0	0	0.0954165	0	0	0	0.0744982	0.07471	0	0	0.0979758	0
ENSMUSG00000001029	Icam2	1.44731	1.90816	1.72792	1.57271	1.7381	1.71334	5.05915	4.6	4.54477	5.1844	3.37111	5.99247
ENSMUSG00000020715	Ern1	16.1119	15.1696	18.537	94.6794	103.181	98.6027	18.2289	21.7477	22.3751	29.02	32.2816	28.7969
ENSMUSG00000040548	Tex2	133.929	134.304	135.026	189.032	186.045	198.706	193.85	199.044	197.191	173.291	182.421	172.001
ENSMUSG00000020717	Pecam1	0.0316048	0.121532	0	0.0601005	0.0937706	0.037414	0.0412444	0.0206808	0.0231568	0.0440265	0.0271211	0.0426045
ENSMUSG00000040528	Milr1	0	0.122377	0	0.0504319	0	0.0470926	0.0519139	0	0	0	0	0
ENSMUSG00000020718	Polg2	2.12379	3.54473	3.6253	3.60901	3.39641	3.39679	2.83052	2.51332	1.72164	1.79399	2.01638	2.52793
ENSMUSG00000020719	Ddx5	803.357	765.92	745.895	762.676	806.919	732.492	528.463	630.173	717.033	574.2	571.224	600.567
ENSMUSG00000018372	Cep95	23.0632	22.2078	22.5259	18.5415	19.7959	17.4525	23.8273	28.8336	30.2936	22.0716	21.5211	20.0949
ENSMUSG00000018363	Smurf2	67.4961	65.9373	66.0448	55.0343	60.0557	56.1926	74.8683	79.7424	91.1854	93.9577	99.2299	92.7531
ENSMUSG00000018362	Kpna2	591.668	589.557	539.528	546.758	470.78	513.799	390.49	404.422	409.973	433.819	429.419	428.535
ENSMUSG00000078607	1810010H24Rik	2.10268	1.61712	3.5145	1.48093	2.77272	2.00517	13.1103	10.9308	10.0997	10.9028	10.1246	11.8104
ENSMUSG00000040481	Bptf	47.961	40.2076	38.6566	35.7178	34.3686	35.3385	34.5236	38.6373	44.2362	40.8248	41.7927	40.9384
ENSMUSG00000018433	Nol11	71.6864	69.968	68.4155	71.3629	76.8569	73.7712	43.0834	50.8036	54.2477	54.0768	56.5662	59.2894
ENSMUSG00000040430	Pitpnc1	11.2826	8.44819	7.88655	5.17039	5.47613	4.70469	10.3144	8.88277	8.48486	9.2892	9.11992	9.41054
ENSMUSG00000020720	Psmd12	303.017	313.848	302.604	316.372	308.279	314.688	227.488	219.529	225.995	253.236	244.279	237.395
ENSMUSG00000020721	Helz	21.2483	19.3704	19.518	18.4366	16.9901	18.2381	19.3967	20.3594	20.64	17.8071	18.6044	17.0821
ENSMUSG00000020722	Cacng1	0	0	0	0	0	0	0	0	0	0	0	0
ENSMUSG00000020723	Cacng4	0	0	0	0	0	0	0	0	0	0	0	0
ENSMUSG00000040373	Cacng5	0	0	0	0	0	0	0	0	0	0	0	0
ENSMUSG00000050965	Prkca	14.0533	11.6162	12.9703	11.7664	11.0626	11.091	16.6685	15.7992	16.0228	16.131	15.8917	14.5772
ENSMUSG00000000049	Apoh	0	0	0.103198	0	0	0	0	0.0808031	0	0	0	0.0832312
ENSMUSG00000020728	Cep112	3.28323	4.33917	4.42213	3.51575	4.16132	3.77351	6.05256	7.02925	7.96426	6.70506	6.7017	6.6389
ENSMUSG00000000142	Axin2	16.9451	14.6267	14.4899	22.3206	23.1225	24.4187	33.5666	40.5161	46.4409	70.4417	75.4359	71.9013
ENSMUSG00000078605	E030025P04Rik	0	0	0	0	0	0	0	0	0	0	0	0
ENSMUSG00000020599	Rgs9	0.0308035	0.0473805	0.0514861	0.0390512	0.0913933	0.0911636	0.602981	0.362817	0.496535	0.450559	0.44937	0.394482
ENSMUSG00000020611	Gna13	59.6542	57.1007	63.97	58.3329	65.7583	61.9823	67.4879	73.0155	72.6607	72.3178	74.3668	74.8583
ENSMUSG00000045065	9930022D16Rik	0.14548	0	0	0.230541	0.215818	0.0861102	0.189852	0.0951959	0.213187	0.405317	0.187262	0.0490283
ENSMUSG00000020610	Amz2	34.402	35.1236	36.5191	28.2124	30.8543	29.158	47.2613	45.3911	46.1558	41.522	41.6081	40.4182
ENSMUSG00000041920	Slc16a6	7.29614	6.88235	6.80496	8.81531	10.9633	8.56565	2.52504	4.58964	4.07587	6.17688	7.99063	6.54794
ENSMUSG00000020604	Arsg	9.97778	10.5804	14.2767	8.04959	8.92103	9.72384	22.8526	32.0846	29.9075	26.7107	27.676	28.8709
ENSMUSG00000041895	Wipi1	46.8207	50.6318	56.4739	39.2696	45.4666	38.413	95.2341	87.9112	91.3726	81.0467	77.2161	79.9633
ENSMUSG00000020612	Prkar1a	556.248	590.458	609.72	720.025	731.682	696.697	526.402	519.344	523.247	611.566	602.268	606.796
ENSMUSG00000020614	Fam20a	0	0	0.0452664	0	0	0	0.14137	0.0354431	0	0.0754533	0.092961	0
ENSMUSG00000020617	1700012B07Rik	0	0	0	0	0	0	0	0	0	0	0	0.0609419
ENSMUSG00000020620	Abca8b	5.64809	5.42466	6.51521	5.71485	6.47756	6.63916	8.91068	12.4757	13.1922	11.9682	12.4242	11.5638
ENSMUSG00000041828	Abca8a	2.19681	2.43773	2.96369	2.32748	2.73131	2.50773	0.0614325	0.14375	0.137966	0.153012	0.242378	0.211528
ENSMUSG00000041797	Abca9	0.0244576	0.0376194	0	0.0155031	0.0241883	0	0	0	0.0179201	0.0170351	0	0.0164849
ENSMUSG00000044749	Abca6	0.0364643	0.0280438	0.0914216	0.0462277	0.108189	0.0863335	0	0.0238607	0	0	0	0
ENSMUSG00000018800	Abca5	6.19572	6.48566	7.86748	7.48372	8.97	7.93556	18.7762	20.9242	21.2479	21.4453	24.1321	23.7686
ENSMUSG00000020623	Map2k6	26.2332	28.5707	26.6999	16.4112	15.3745	15.4599	23.9417	25.3935	25.7537	16.998	16.7243	16.9498
ENSMUSG00000051497	Kcnj16	0	0	0	0	0	0	0	0	0	0	0	0
ENSMUSG00000041695	Kcnj2	0	0	0	0	0	0	0	0	0	0	0	0
ENSMUSG00000000567	Sox9	13.1858	13.1795	13.5258	13.2161	14.2646	14.0034	18.6984	27.5978	35.0176	23.7726	25.2446	22.2347
ENSMUSG00000041654	Slc39a11	39.906	43.5349	45.2014	44.2392	42.4224	45.0212	53.1099	61.275	51.5228	58.6516	57.1247	59.3245
ENSMUSG00000047904	Sstr2	0	0.0706396	0	0.116443	0	0	0	0	0	0	0	0
ENSMUSG00000018661	Cog1	43.6533	43.4684	40.4071	35.0513	34.4679	35.8376	32.0637	34.4793	34.2405	35.931	34.4459	35.2227
ENSMUSG00000041629	Fam104a	138.513	140.225	134.475	133.963	125.839	132.522	117.695	122.505	136.291	131.183	132.471	129.428
ENSMUSG00000041623	D11Wsu47e	34.1279	35.7797	33.0101	30.6422	27.1325	27.9774	28.0379	29.6857	27.3063	24.116	24.3225	26.6232
ENSMUSG00000018727	Cpsf4l	0.175276	0.1348	0.439443	0.111103	0.0866731	0.259366	0.171552	0.114693	0.321061	0.305206	0.30082	0.354418
ENSMUSG00000041598	Cdc42ep4	55.976	51.7345	53.1469	40.1397	41.7336	41.1916	56.9725	56.6042	53.0881	41.5849	41.1727	43.5194
ENSMUSG00000041592	Sdk2	0.11452	0.0685025	0.159511	0.05646	0.0377531	0.0903798	0.871787	0.832634	0.717888	0.389963	0.393094	0.523169
ENSMUSG00000057322	Rpl38	1080.41	1139.54	1247.09	1303.62	1451.75	1340.05	1335.77	1181.3	1119.97	1162.81	1197.64	1427.8
ENSMUSG00000034714	Ttyh2	58.3818	52.795	57.3257	67.5399	72.6294	72.3846	74.0931	82.9502	81.657	68.6776	76.9334	69.44
ENSMUSG00000034706	Dnaic2	6.67893	5.60055	6.37394	4.26092	4.09109	3.97879	6.21369	5.24449	6.28282	4.62197	4.65908	4.55982
ENSMUSG00000010021	Kif19a	0.629019	0.520976	0.606556	0.460061	0.813508	0.515518	3.40978	1.70974	2.23351	2.59503	2.20065	2.11986
ENSMUSG00000000202	Btbd17	0	0	0	0	0	0	0	0.0404142	0	0	0	0
ENSMUSG00000034677	Gpr142	0	0	0	0	0	0	0	0	0	0	0	0
ENSMUSG00000051043	Gprc5c	0	0	0.0313628	0	0	0	0	0	0	0	0	0
ENSMUSG00000034652	Cd300a	0.0415438	0.0319503	0.0347189	0.131668	0.0410865	0	0	0	0	0	0	0
ENSMUSG00000063193	Cd300lb	0	0	0	0	0	0	0	0	0	0	0	0
ENSMUSG00000058728	Cd300c	0	0	0	0	0	0	0	0	0	0	0	0
ENSMUSG00000034641	Cd300ld	0	0	0	0	0	0	0	0	0	0	0	0
ENSMUSG00000044811	Cd300c2	0	0	0	0	0	0	0	0	0	0	0	0
ENSMUSG00000089753	Cd300ld2	0	0	0	0	0	0	0	0	0	0	0	0
ENSMUSG00000069609	Cd300ld4	0	0	0	0	0	0	0	0	0	0	0	0
ENSMUSG00000089722	Cd300ld5	0	0	0	0	0	0	0	0	0	0	0	0
ENSMUSG00000069607	Cd300ld3	0	0	0	0	0	0	0	0	0	0	0	0
ENSMUSG00000048498	Cd300e	0	0	0	0	0	0	0.492088	0.185058	0.0690713	0.0656602	0	0.127079
ENSMUSG00000020732	Rab37	0.0369295	0.340819	0.308627	0.18727	0.328707	0.218587	1.34941	1.35325	1.21762	1.36327	1.07748	1.56815
ENSMUSG00000047798	Cd300lf	0	0	0	0.0242316	0	0.0226271	0.399099	0.550321	0.308104	0.239636	0.426458	0.283429
ENSMUSG00000020733	Slc9a3r1	187.734	184.724	185.52	143.889	147.543	147.555	139.377	133.952	127.364	122.926	121.966	117.646
ENSMUSG00000015542	Nat9	25.1521	28.9426	40.7662	39.9791	48.2429	42.1253	96.0465	92.0179	85.0945	85.67	91.2409	94.0124
ENSMUSG00000045980	Tmem104	43.9355	36.7451	38.1807	40.5972	39.1025	42.0032	25.0462	26.0674	31.7223	22.3045	23.0099	21.0661
ENSMUSG00000020734	Grin2c	0	0	0	0	0	0	0	0	0	0	0	0
ENSMUSG00000018861	Fdxr	29.0411	32.5312	39.2192	33.7489	34.2715	34.7528	28.8361	32.1312	26.6752	28.436	24.9814	27.1866
ENSMUSG00000044788	Fads6	4.85207	4.82379	4.9698	4.98849	5.062	5.79646	12.0848	12.3709	12.8765	11.9521	10.8917	12.3836
ENSMUSG00000050201	Otop2	0	0	0	0	0	0	0.582031	0.486405	0.653569	0.362421	0.446515	0.250511
ENSMUSG00000045288	Ush1g	0.0595386	0	0.0497574	0.03774	0.0588832	0	0.81583	1.32462	0.610735	1.32703	0.817472	0.521693
ENSMUSG00000018862	Otop3	0	0	0	0	0	0	0	0	0	0	0	0.0546869
ENSMUSG00000034586	Hid1	4.84054	4.41458	4.33172	4.77895	5.97348	4.79213	29.656	26.7691	23.8851	33.2975	30.5472	30.4897
ENSMUSG00000050910	Cdr2l	99.8536	91.0739	90.385	74.6926	86.3378	75.8871	103.998	126.433	129.721	118.164	120.428	102.73
ENSMUSG00000018858	Mrpl58	59.4875	61.3337	64.1305	62.5715	61.4033	57.799	60.5171	59.6841	61.1164	65.1342	64.4819	62.3934
ENSMUSG00000034566	Atp5h	537.566	555.82	533.131	559.031	576.163	531.32	608.335	539.378	636.836	608.381	593.434	573.879
ENSMUSG00000016940	Kctd2	24.8578	26.4627	26.077	21.8936	27.5601	22.6897	41.8726	38.0536	50.9973	42.2823	38.6209	37.1248
ENSMUSG00000070332	Trim80	0.203552	0	0	0.19354	0.100655	0.120483	0.332045	0.466184	0	0.212666	0	0.342995
ENSMUSG00000045775	Slc16a5	0.37249	0.0409247	0	0.236113	0.0526271	0.314969	0	0	0	0	0	0
ENSMUSG00000057219	Armc7	8.20945	6.85628	7.18238	6.91126	6.59676	7.32677	3.72457	5.16208	4.88725	4.37786	4.56812	4.92813
ENSMUSG00000020736	Nt5c	144.691	151.912	142.276	145.016	116.801	135.21	84.046	81.9123	86.7855	93.203	75.5651	80.5333
ENSMUSG00000020737	Jpt1	290.626	289.659	298.99	320.834	307.175	328.432	214.437	218.463	192.138	236.94	236.82	255.093
ENSMUSG00000020738	Sumo2	275.75	302.238	274.037	312.353	259.594	277.443	218.473	216.942	199.301	234.157	208.705	239.051
ENSMUSG00000020739	Nup85	135.952	136.265	138.985	151.197	140.552	141.874	67.6513	77.0898	76.6053	75.6574	76.8454	76.8587
ENSMUSG00000020740	Gga3	22.7565	20.4103	18.6756	20.1388	20.7916	22.7977	15.2394	16.5409	15.519	19.1214	18.5544	18.1214
ENSMUSG00000046756	Mrps7	123.117	123.545	119.801	130.67	124.956	128.259	90.4375	100.143	86.797	98.2584	104.754	99.8871
ENSMUSG00000020743	Mif4gd	30.9451	26.1339	30.2807	20.174	19.4668	21.3307	28.2429	29.0281	29.6334	30.4209	30.8408	26.9961
ENSMUSG00000020744	Slc25a19	26.0588	25.9069	22.2273	27.2098	25.5785	25.9001	19.4279	19.3872	19.9531	17.7077	16.4883	18.6846
ENSMUSG00000059923	Grb2	138.851	147.279	144.02	143.98	157.684	146.673	175.915	168.73	164.449	173.865	169.547	178.259
ENSMUSG00000020747	Tmem94	35.9066	33.632	37.5828	31.0863	34.7879	32.0399	38.7235	40.5401	38.7059	38.633	37.663	37.2566
ENSMUSG00000034471	Caskin2	23.611	20.9073	19.0013	16.5571	16.7331	15.0557	17.7135	19.381	18.247	19.9411	19.4783	20.1427
ENSMUSG00000020781	Tsen54	25.0648	25.0043	25.1632	26.8522	22.8089	26.9701	15.3098	19.8597	19.3038	21.5297	21.3715	25.0984
ENSMUSG00000020782	Llgl2	15.0348	12.1255	13.3459	10.9726	11.5338	11.7854	16.0146	15.1295	15.75	15.8212	16.4586	16.0223
ENSMUSG00000034427	Myo15b	0.059907	0.0153577	0	0.0379736	0.0592476	0.0236395	0.0390895	0.0392006	0.0877879	0.0139088	0.0856803	0.0403786
ENSMUSG00000020752	Recql5	14.2568	17.3787	16.3415	12.5197	12.3444	12.1077	16.7484	16.501	16.0199	12.4617	13.9751	12.4201
ENSMUSG00000048442	Smim5	0	0	0	0.151326	0	0	0	0	0	0	0	0
ENSMUSG00000075420	Smim6	0	0	0	0	0	0	0	0	0	0	0	0
ENSMUSG00000020755	Sap30bp	80.6342	77.2009	75.9495	81.2948	72.9741	75.0007	59.7493	65.199	73.005	64.0015	66.4161	61.0041
ENSMUSG00000020758	Itgb4	3.05844	3.04272	3.00153	2.72125	3.33003	2.79019	2.94769	3.10295	2.89881	2.65793	3.20243	2.1371
ENSMUSG00000020766	Galk1	360.91	461.894	512.565	500.583	539.282	519.393	804.956	661.681	597.398	687.346	682.609	742.426
ENSMUSG00000016559	H3f3b	797.854	837.782	867.429	864.953	926.634	856.734	939.008	1078.44	1067.84	1219.84	1273.01	1287.25
ENSMUSG00000020770	Unk	47.8115	44.0703	46.7029	49.199	50.0486	48.5928	44.7988	47.6253	54.8546	50.8173	52.1422	48.5781
ENSMUSG00000057948	Unc13d	0.378609	0.291179	0.52735	0.373319	0.374441	0.2988	1.81165	1.34884	1.10963	0.937627	0.938591	0.907343
ENSMUSG00000034341	Wbp2	385.119	346.932	327.132	333.423	307.718	339.913	332.346	308.642	310.912	333.058	328.835	296.494
ENSMUSG00000020773	Trim47	0.647718	0.719542	1.62393	0.501812	0.640589	0.425986	0.892235	1.69536	0.421853	0.601529	0.679346	1.06719
ENSMUSG00000054517	Trim65	4.3161	3.39661	3.1317	2.545	2.48174	2.31707	1.2444	1.68581	1.71604	0.908864	0.890059	0.699097
ENSMUSG00000020775	Mrpl38	107.757	104.067	101.989	103.729	101.151	102.481	116.347	116.021	117.809	121.131	124.066	123.67
ENSMUSG00000020776	Fbf1	35.5272	34.4127	32.8317	28.025	27.0993	25.7335	33.9024	37.6048	39.0555	31.449	33.2329	30.5531
ENSMUSG00000020777	Acox1	85.4421	85.9075	90.5678	83.621	84.9995	89.2029	93.0281	89.6684	83.1497	88.7013	87.1141	85.2099
ENSMUSG00000020778	Ten1	38.4578	42.0625	35.999	35.4914	34.6092	35.7465	38.1821	35.505	36.4781	34.2244	35.0452	33.0217
ENSMUSG00000034282	Evpl	0.154162	0.047425	0	0	0.0304931	0.0547496	0.0201183	0.0403509	0.0677729	0.0214753	0.0793751	0.0207817
ENSMUSG00000020780	Srp68	218.05	211.723	197.374	199.575	191.112	208.708	187.279	164.753	153.706	176.37	174.464	175.084
ENSMUSG00000020793	Galr2	0	0	0.133956	0.101603	0	0.0474377	0.0522944	0.157329	0.176166	0	0.137549	0.108038
ENSMUSG00000020792	Exoc7	61.2544	65.5856	65.7691	60.7701	65.4836	59.8143	70.6436	64.1788	63.4743	66.5558	62.8917	64.1631
ENSMUSG00000034227	Foxj1	0.600334	0.634841	0.627137	0.475671	0.0742157	0.133252	0.342754	0.147312	0.384882	0.313607	0	0.303478
ENSMUSG00000052949	Rnf157	18.9466	20.9523	23.6476	16.9158	17.942	17.4327	26.6782	25.5791	26.9478	24.0501	24.9017	22.8143
ENSMUSG00000050628	Ubald2	94.8197	92.5872	89.7652	51.4711	55.6557	48.2911	91.2961	91.8079	115.414	75.798	76.8475	57.4155
ENSMUSG00000070331	Qrich2	0.235793	0.342536	0.284637	0.132856	0.0777324	0.155074	0.153855	0.171436	0.115177	0.127737	0.134894	0.105953
ENSMUSG00000015869	Prpsap1	135.883	134.763	129.928	128.431	122.846	132.237	77.9205	86.8371	82.2486	79.9976	79.4726	76.674
ENSMUSG00000061878	Sphk1	8.65659	6.9112	9.64596	10.4779	10.3959	10.3941	26.7629	26.0298	23.2868	13.351	13.1237	14.8091
ENSMUSG00000020802	Ube2o	40.3868	40.5647	40.0979	43.2962	45.3538	44.6816	42.844	38.2162	37.3916	37.2562	38.107	37.8593
ENSMUSG00000020804	Aanat	0.118361	0	0	0	0	0.0700584	0	0	0	0	0	0
ENSMUSG00000020806	Rhbdf2	20.0814	18.0181	17.4661	9.26395	10.7761	10.3674	14.462	13.3107	13.5147	9.94632	10.5948	10.4272
ENSMUSG00000020810	Cygb	0.675537	1.2339	0.846837	0.749361	1.08566	1.04961	8.48519	5.91232	4.26908	4.9993	5.28977	4.83783
ENSMUSG00000075410	Prcd	1.41146	1.38157	1.39405	0.325342	1.01522	0.835449	4.27	4.11421	4.70081	3.21744	3.63366	4.41082
ENSMUSG00000057286	St6galnac2	0.0339956	0	0	0.021549	0	0.0402442	0.0887288	0	0	0.118393	0.116691	0
ENSMUSG00000110170	St6galnac2	0	0	0	0	0	0	0	0	0	0	0.200725	0
ENSMUSG00000009588	St6galnac1	0	0	0	0	0	0	0	0	0.060293	0	0	0
ENSMUSG00000020814	Mxra7	59.6842	59.1974	62.8821	55.0526	44.7793	52.4306	96.4202	85.759	82.1534	76.5481	78.2031	76.0178
ENSMUSG00000056962	Jmjd6	94.1856	99.3415	91.6679	84.985	82.9969	84.2928	116.269	98.5329	85.5256	97.0312	99.268	102.284
ENSMUSG00000090266	Mettl23	15.6913	16.6704	17.078	19.4763	20.7877	17.7547	24.525	22.1592	17.3257	19.4185	21.1059	24.0056
ENSMUSG00000034120	Srsf2	700.965	680.445	613.503	693.482	698.119	659.183	259.649	320.563	350.069	350.394	359.405	339.974
ENSMUSG00000020818	Mfsd11	28.457	29.9082	29.9658	19.9954	20.9634	21.6845	24.3402	27.4128	23.8466	15.4807	15.707	15.8057
ENSMUSG00000043857	Mgat5b	0	0	0	0	0	0	0	0.0280244	0	0.02983	0	0
ENSMUSG00000020823	Sec14l1	69.0402	66.8935	67.9907	50.7524	52.0036	49.3077	79.6454	86.836	90.761	78.6177	77.629	79.4248
ENSMUSG00000059248	Septin9	280.824	274.466	255.217	218.86	194.488	229.564	157.619	191.421	187.973	148.878	146.448	139.791
ENSMUSG00000069588	Gm11733	0.255519	0.196513	0.142361	0.053989	0.0842353	0.0504141	1.88957	1.83921	1.49775	0.889865	0.657807	0.861124
ENSMUSG00000025571	Tnrc6c	24.0468	20.1204	20.2757	15.4078	14.9908	14.5328	23.0109	27.5592	30.6229	24.5844	23.7261	22.3545
ENSMUSG00000025572	Tmc6	76.5013	74.4507	73.3828	64.5649	66.3802	69.7448	29.9504	40.1418	36.6633	27.2455	28.1999	28.895
ENSMUSG00000050106	Tmc8	40.8998	32.5944	35.9032	23.5983	23.1869	22.6076	35.8492	39.2807	36.3384	28.3528	26.5304	28.3922
ENSMUSG00000025573	6030468B19Rik	0	0	0	0	0	0	0	0	0	0	0	0
ENSMUSG00000048277	Syngr2	284.944	280.685	271.663	266.468	268.326	290.218	244.214	238.599	227.538	267.25	258.501	251.82
ENSMUSG00000093485	Gm20708	0	0	0	0	0	0.0654534	0	0	0	0	0	0
ENSMUSG00000025574	Tk1	91.5254	101.988	105.509	88.8118	84.3011	89.3415	44.9201	53.4726	48.3048	39.1409	38.0844	43.1345
ENSMUSG00000017718	Afmid	3.33712	2.78037	3.67204	2.50313	2.5853	2.86412	5.18966	5.60475	4.76797	5.8109	4.29554	4.91095
ENSMUSG00000017716	Birc5	216.391	209.227	182.292	187.776	175.212	162.877	136.892	145.194	167.071	140.967	146.965	134.542
ENSMUSG00000070330	Tmem235	0.108151	0	0.0903835	0	0.10696	0.12803	0.141137	0.0707693	0.0792422	0.150658	0.185616	0.145792
ENSMUSG00000017713	Tha1	11.8371	13.3694	13.5103	15.2209	15.9882	13.9728	6.75276	11.4194	11.8945	9.09279	9.46129	8.47997
ENSMUSG00000053113	Socs3	12.1873	12.4623	12.8594	11.8683	11.3124	12.0094	10.0847	10.9153	10.3763	8.44121	7.71226	8.26036
ENSMUSG00000017715	Pgs1	39.3447	42.5785	42.3815	47.2357	50.2274	48.4554	38.3884	38.0145	37.0761	38.5614	38.8623	38.4354
ENSMUSG00000033987	Dnah17	0.012206	0.00938736	0.0306024	0.0154742	0.0120717	0.0144496	0.0159289	0.0638969	0.0447169	0.00850171	0.0418976	0.0493627
ENSMUSG00000017132	Cyth1	30.7475	30.47	30.0351	44.1243	50.0004	44.3354	41.0137	44.9893	47.1257	42.6217	42.433	42.2303
ENSMUSG00000033909	Usp36	21.862	21.8339	24.2607	28.7865	33.7232	33.4869	15.4844	20.738	21.7016	23.8394	26.0977	24.3117
ENSMUSG00000017466	Timp2	237.96	225.478	224.538	170.084	183.625	170.724	240.552	237.996	260.123	214.938	209.143	197.133
ENSMUSG00000076433	Cep295nl	1.11378	1.3238	1.26927	0.705995	0.600826	0.659248	0.462471	0.198766	0.667689	0.282096	0.43444	0.272985
ENSMUSG00000033880	Lgals3bp	312.847	293.137	321.254	253.525	257.437	402.516	230.524	220.096	229.831	196.185	198.753	192.225
ENSMUSG00000025575	Cant1	77.5053	82.0818	83.5324	81.7667	93.7157	84.5064	85.7608	86.2115	87.2672	87.1731	87.0132	87.4322
ENSMUSG00000017446	C1qtnf1	0.942995	0.870282	1.05077	0.557892	0.808266	0.89306	3.6098	2.59163	2.11886	2.58346	2.64344	2.71189
ENSMUSG00000033857	Engase	2.46802	2.92015	3.26838	3.29732	3.60496	3.16889	4.43477	4.12439	4.45126	4.04631	4.49645	4.22273
ENSMUSG00000025576	Rbfox3	0	0	0.028274	0	0	0	0	0	0	0.0235646	0.0290323	0
ENSMUSG00000046697	Enpp7	0	0	0	0	0	0	0	0	0	0	0	0
ENSMUSG00000025577	Cbx2	27.604	25.3901	21.5621	21.0146	21.6755	22.4421	27.5455	29.6812	30.8633	23.3812	24.6005	24.9322
ENSMUSG00000025578	Cbx8	19.6567	20.2665	19.0236	24.2747	24.7903	27.4228	35.3327	34.592	31.1203	28.2404	28.4964	30.9023
ENSMUSG00000039989	Cbx4	62.0727	55.235	58.3794	90.0202	102.527	100.988	72.673	76.934	76.2073	95.6532	97.5205	94.4991
ENSMUSG00000039976	Tbc1d16	26.3497	25.8999	28.1673	68.6324	73.3661	70.356	48.9998	55.2543	50.9908	54.4042	53.8121	54.5665
ENSMUSG00000039963	Ccdc40	16.2233	15.841	14.6493	12.4976	12.5259	13.0998	11.4377	12.1111	12.2217	9.82199	9.04776	8.44867
ENSMUSG00000025579	Gaa	206.094	206.135	229.362	230.312	238.461	261.83	99.9177	104.78	96.6699	102.501	105.697	104.184
ENSMUSG00000025580	Eif4a3	360.183	355.481	341.322	371.954	359.337	375.875	255.478	277.934	273.625	304.821	302.558	314.858
ENSMUSG00000013483	Card14	18.8072	19.165	18.8967	19.0472	18.9806	19.1775	10.18	11.6633	11.0867	9.31854	8.54638	8.58541
ENSMUSG00000005043	Sgsh	31.7504	34.9472	36.0375	27.2207	31.3127	28.6649	26.0129	30.5805	28.2299	20.9655	21.8121	21.0397
ENSMUSG00000039908	Slc26a11	9.32374	8.93188	9.88811	7.88012	7.81906	10.037	6.40396	7.2071	7.43077	4.17752	5.19364	4.96136
ENSMUSG00000070327	Rnf213	11.1541	11.0613	12.5945	9.33844	10.0976	12.2868	14.4877	21.1031	23.5102	16.22	19.4735	18.3043
ENSMUSG00000039850	Endov	16.932	18.4478	20.4484	14.3714	14.9378	14.5207	14.8564	19.746	20.0424	15.7246	16.924	16.5136
ENSMUSG00000025582	Nptx1	0.188647	0.174101	0.189187	0.741389	0.82091	0.893288	1.60021	1.16036	1.16106	1.05117	1.03606	1.24609
ENSMUSG00000025583	Rptor	23.9924	22.3514	22.2367	22.7382	23.5405	24.0521	25.3037	26.9341	28.2746	24.853	25.6795	25.173
ENSMUSG00000025371	Chmp6	170.45	188.666	180.461	144.315	151.604	152.772	142.852	152.473	145.051	121.54	126.822	133.38
ENSMUSG00000025372	Baiap2	14.2737	13.6158	12.7526	7.89801	7.29224	7.30503	11.0116	11.3526	11.2384	8.04685	6.86874	6.61758
ENSMUSG00000025375	Aatk	5.71889	6.83	9.00729	4.49648	5.49279	4.1011	25.0985	26.3933	25.4638	18.0398	20.0314	19.6254
ENSMUSG00000039781	Cep131	44.8308	46.7609	50.5554	38.3778	41.4424	33.5874	46.2071	51.7149	53.5796	42.7785	41.9081	41.466
ENSMUSG00000025377	Tepsin	25.3656	21.1906	22.9279	23.7619	22.9812	25.0583	14.2363	16.4434	14.9463	16.5968	16.7946	13.8688
ENSMUSG00000078572	Ndufaf8	55.935	55.361	56.2134	59.3922	67.9236	58.3932	57.7495	54.2072	45.1339	57.8641	53.0629	66.1762
ENSMUSG00000061306	Slc38a10	201.555	211.051	224.574	215.571	231.897	216.738	232.627	232.125	221.216	217.744	218.181	221.62
ENSMUSG00000039741	Bahcc1	30.6812	27.2997	26.1439	15.1163	16.4237	15.6034	33.3159	35.8203	37.3329	24.3542	25.1436	23.8898
ENSMUSG00000062825	Actg1	299.695	304.185	329.615	241.886	256.627	262.864	379.072	344	301.681	209.155	222.163	221.018
ENSMUSG00000025380	Fscn2	0.186573	0	0.0779611	0.059132	0.184519	0.0552166	0.182609	0.305214	0.478458	0.259903	0.160104	0.440139
ENSMUSG00000025384	Faap100	15.786	17.1654	16.3172	14.3632	15.5002	14.9993	19.5166	17.0267	16.6302	14.9935	15.8151	15.8838
ENSMUSG00000039703	Nploc4	203.511	191.952	188.849	172.288	176.244	179.444	123.836	133.843	138.151	142.639	150.767	145.56
ENSMUSG00000039691	Tspan10	726.605	715.068	681.179	683.596	678.096	683.332	216.173	249.166	244.903	185.258	194.125	181.189
ENSMUSG00000025386	Pde6g	0.254857	0.326674	0.141992	0.269246	0.336069	0.251418	0.221726	0.611481	0.248979	0.118341	0.145801	0.229038
ENSMUSG00000039670	Oxld1	27.1162	34.447	39.8599	32.0746	41.9026	29.0909	52.7642	46.894	46.1223	48.0604	41.1368	46.6713
ENSMUSG00000049957	Ccdc137	65.9393	60.1462	53.5927	57.7092	54.8735	56.9822	23.4378	27.6024	31.5139	30.1018	30.3799	28.1179
ENSMUSG00000057594	Arl16	23.3301	22.6905	22.137	19.8392	19.3816	20.1827	24.4036	25.6003	26.2459	20.3998	20.7596	20.9505
ENSMUSG00000025793	Hgs	187.263	170.976	159.037	154.768	148.775	152.139	139.978	136.834	135.032	137.328	136.907	123.239
ENSMUSG00000039640	Mrpl12	511.744	499.991	443.565	496.061	408.396	471.428	347.244	345.793	352.268	357.065	373.543	359.821
ENSMUSG00000025792	Slc25a10	174.673	170.747	173.211	115.415	113.138	121.464	84.4957	104.904	98.4291	82.894	82.084	84.7478
ENSMUSG00000025127	Gcgr	0	0	0	0	0	0	0	0	0	0	0	0
ENSMUSG00000061111	Mcrip1	268.076	290.835	302.82	245.45	263.454	243.465	422.072	406.795	438.062	418.033	459.694	425.125
ENSMUSG00000025129	Ppp1r27	0.255298	0.58903	1.06678	0.161827	0.504975	0.151112	2.49873	1.33645	0.935284	1.06692	1.53356	1.89283
ENSMUSG00000025130	P4hb	2007.7	2036.05	2033.08	2196.34	2303.01	2319.31	2061.15	1696.87	1607.5	1731.77	1738.1	1769.42
ENSMUSG00000025132	Arhgdia	2019.95	1888.24	1804.96	1840.31	1748.65	1933.92	1448.45	1422.73	1419.09	1592.85	1590.28	1415.6
ENSMUSG00000025134	Alyref	180.171	169.953	152.029	143.066	125.299	130.376	84.3743	97.8666	119.126	115.171	110.084	95.6582
ENSMUSG00000025135	Anapc11	56.5943	52.2962	48.9883	49.4683	50.0046	48.4275	43.4804	41.9231	45.8871	42.4011	45.4925	41.6612
ENSMUSG00000044034	Npb	1.45265	1.6758	1.21401	0.920802	2.15499	0	0.236965	0.475277	0.26609	0.505899	0.311642	0.979118
ENSMUSG00000025137	Pcyt2	53.3074	53.6764	51.3252	75.9062	71.9366	81.496	28.8136	25.2503	26.3487	29.527	29.7322	26.3143
ENSMUSG00000025138	Sirt7	31.4675	32.5521	34.2864	31.1437	31.1211	30.5299	38.3459	35.7027	33.758	44.7674	45.0493	44.275
ENSMUSG00000051510	Mafg	60.702	60.6278	67.9327	70.331	78.9353	72.5237	50.8431	62.5299	71.9434	64.3359	67.0465	67.3398
ENSMUSG00000025140	Pycr1	4.50193	4.46255	8.40257	7.41953	9.44893	7.90531	96.8076	111.485	109.513	114.452	112.721	115.948
ENSMUSG00000025141	Myadml2	0	0	0	0	0	0	0	0	0	0	0	0
ENSMUSG00000042988	Notum	0.326968	0.0628657	0.136626	0.0518142	0.323368	0	0.320021	0.588373	0.539031	0.512412	0.491018	0.606053
ENSMUSG00000025142	Aspscr1	58.9678	60.584	62.8334	52.5754	52.7684	53.7838	52.3433	55.6784	53.4857	47.4528	51.2396	50.4259
ENSMUSG00000025144	Cenpx	103.809	91.5031	79.4234	82.3681	73.746	75.3997	62.3691	54.4142	66.821	68.231	73.3983	56.6652
ENSMUSG00000025145	Lrrc45	28.3327	28.5476	27.1249	32.092	31.9224	30.5331	18.7212	21.1994	22.9492	21.5244	20.4149	19.4191
ENSMUSG00000018012	Rac3	4.71916	4.21477	6.10665	6.17571	4.66721	6.21732	3.87391	3.88492	3.68081	2.96888	2.87396	3.28342
ENSMUSG00000039450	Dcxr	40.6057	41.1533	42.5624	37.5178	38.7974	39.8202	52.4293	43.0084	38.0723	44.2215	50.6435	48.9396
ENSMUSG00000025150	Cbr2	1.18664	1.14077	1.73547	1.12828	0.58679	1.84374	3.77465	2.03828	2.71705	3.5127	2.80032	3.29927
ENSMUSG00000078249	Hmga1b	0.242109	0.6517	0.404669	0.383667	1.19722	1.00314	0.47393	0.237639	0.886967	0.505899	0.623285	0.652745
ENSMUSG00000025158	Rfng	52.1939	46.1623	47.7831	49.0753	44.0329	46.3407	46.9053	45.1758	42.2407	46.8746	45.7394	45.787
ENSMUSG00000025156	Gps1	175.367	172.36	168.783	190.512	186.08	182.106	144.361	142.624	138.66	149.194	146.909	148.615
ENSMUSG00000025155	Dus1l	85.6895	91.7629	87.8081	91.5014	81.431	92.6042	66.8491	71.1519	72.7244	76.6482	76.4546	80.2448
ENSMUSG00000025153	Fasn	205.142	179.134	172.597	161.993	159.44	177.214	79.7101	83.5842	89.7444	109.108	108.209	110.322
ENSMUSG00000048445	Ccdc57	12.5684	11.8904	10.2399	8.80014	9.8296	8.21744	6.72542	8.84361	9.67123	6.88606	6.45315	6.09653
ENSMUSG00000025161	Slc16a3	102.304	130.971	138.391	142.975	164.468	155.701	215.523	162.732	138.933	180.048	176.184	168.246
ENSMUSG00000025162	Csnk1d	124.832	120.354	126.615	117.79	122.215	125.691	138.053	141.395	138.564	148.421	151.252	157.048
ENSMUSG00000025163	Cd7	0	0	0	0	0	0	0.113358	0	0	0	0	0
ENSMUSG00000039364	Sectm1b	0	0.0544535	0	0	0	0	0	0	0	0	0	0.0477232
ENSMUSG00000025165	Sectm1a	36.8774	39.0977	44.3328	50.5859	49.2422	53.9844	55.7918	56.1788	49.0965	42.5395	41.8282	48.144
ENSMUSG00000039337	Tex19.2	0	0	0	0	0	0	0.0627737	0	0	0	0	0
ENSMUSG00000039329	Tex19.1	0.525733	0	0	0.0666499	0.103989	0.0622367	0	0	0	0	0	0
ENSMUSG00000039321	Uts2r	0	0	0	0	0	0	0	0	0	0	0	0
ENSMUSG00000025169	Ogfod3	35.063	32.4056	31.5665	34.7215	33.6353	29.6612	37.4111	45.0013	46.53	48.0055	41.0653	45.745
ENSMUSG00000039307	Hexdc	5.25114	4.03853	5.29403	4.57018	4.57508	4.56359	5.73783	6.87225	6.07663	6.93766	5.90095	6.76976
ENSMUSG00000039294	Cybc1	36.302	34.782	34.438	29.9409	28.3708	31.0003	34.9363	33.9044	31.3911	35.438	37.2059	38.5762
ENSMUSG00000000056	Narf	47.9185	52.7911	57.0232	34.0089	32.7282	32.2661	49.6797	45.9618	45.5529	32.8055	35.6729	35.2242
ENSMUSG00000039275	Foxk2	221.467	210.977	202.791	187.011	179.933	190.227	159.066	162.066	172.555	165.181	164.67	157.701
ENSMUSG00000025173	Wdr45b	72.5293	82.0946	81.9605	76.1411	78.3877	75.0835	80.4056	82.4129	84.0287	87.9931	90.7124	89.1353
ENSMUSG00000025170	Rab40b	0.19605	0.301555	0.245764	0.124272	0	0	3.38997	2.75817	2.37016	2.18484	2.18708	1.91606
ENSMUSG00000039253	Fn3krp	17.6526	15.4384	15.9276	13.6156	14.3683	12.4367	27.8785	26.5778	25.2959	27.1477	24.8003	24.0597
ENSMUSG00000025175	Fn3k	0.0894905	0.0344125	0.299155	0.113452	0.309769	0.0794547	0.759106	0.409912	0.524559	0.218161	0.422371	0.39207
ENSMUSG00000039230	Tbcd	48.2361	48.5405	51.0805	50.5948	48.4024	51.8641	47.5127	48.1887	45.4787	44.7061	43.9175	42.0003
ENSMUSG00000039238	Zfp750	0	0	0	0	0	0	0	0.079703	0.0446228	0	0	0
ENSMUSG00000046605	B3gntl1	5.65102	4.86243	4.53562	3.05006	2.3794	3.6098	6.20635	9.26277	8.24002	4.6375	4.17714	5.43052
ENSMUSG00000039208	Metrnl	17.7474	19.376	18.8768	15.3404	12.0286	14.4716	34.4977	36.3012	35.1004	28.0075	30.6722	28.9432
ENSMUSG00000039198	Ptchd3	0	0	0	0	0	0	0	0	0.0834611	0	0.097749	0
ENSMUSG00000021218	Gdi2	149.798	151.968	152.189	147.529	150.712	148.233	178.322	174.511	178.125	174.016	174.798	171.273
ENSMUSG00000033799	Tasor2	21.8898	21.2229	19.7466	20.5877	22.1959	20.581	13.9738	18.5433	21.6667	17.5474	17.306	17.1937
ENSMUSG00000033781	Asb13	6.20238	5.78024	5.79326	4.83348	5.01554	4.92375	4.59461	5.63426	5.48012	3.9643	4.60237	4.40186
ENSMUSG00000063130	Calml3	0	0	0	0	0	0	0	0	0	0	0	0
ENSMUSG00000033765	Calm4	0	0	0	0	0	0	0.14006	0	0	0	0	0
ENSMUSG00000099269	Calm5	0	0	0	0	0	0	0	0	0	0	0	0
ENSMUSG00000021215	Net1	21.9585	21.2983	18.5718	16.8845	18.3585	16.8161	11.6692	14.4922	16.0061	11.2738	12.5946	11.6726
ENSMUSG00000021216	Tubal3	0	0.0479204	0	0	0	0.036881	0.0406568	0	0.0913079	0	0.0534695	0
ENSMUSG00000044988	Ucn3	0	0	0	0	0	0	0	0	0	0	0	0
ENSMUSG00000033715	Akr1c14	0	0	0	0	0	0	0	0	0	0	0	0
ENSMUSG00000021214	Akr1c18	0	0	0	0	0	0	0	0	0	0	0	0
ENSMUSG00000021213	Akr1c13	36.6491	38.4258	38.5435	33.6719	38.2819	36.967	49.6185	49.3105	53.9068	44.9347	46.5269	48.2943
ENSMUSG00000071551	Akr1c19	0	0	0	0	0	0	0	0	0	0	0	0
ENSMUSG00000021211	Akr1c12	0.78047	1.08043	1.82631	0.692609	1.08063	0.461963	1.32407	0.102141	0.800591	0.652333	0.937646	0.736474
ENSMUSG00000021210	Akr1c6	0	0	0	0	0	0	0	0	0	0	0	0
ENSMUSG00000054757	Akr1c20	0	0	0	0	0	0	0	0	0	0	0	0
ENSMUSG00000021207	Akr1c21	0	0	0	0	0	0	0	0	0	0	0	0
ENSMUSG00000045410	Akr1e1	51.642	53.9813	52.3321	45.9313	49.3087	44.3943	60.6185	59.1985	63.6711	52.9185	54.9422	54.3074
ENSMUSG00000000078	Klf6	146.001	153.139	172.253	74.4747	78.1597	71.4803	222.268	221.521	226.365	93.3557	95.5914	100.432
ENSMUSG00000021193	Pitrm1	161.719	161.026	150.478	153.517	155.018	156.568	90.8462	104.854	108.67	101.012	103.88	95.0616
ENSMUSG00000021196	Pfkp	59.2369	66.5121	78.1676	71.5597	89.1773	83.7137	188.843	153.511	136.182	165.355	159.596	168.261
ENSMUSG00000052551	Adarb2	0	0	0	0	0	0	0	0.00982157	0	0	0	0
ENSMUSG00000021147	Wdr37	8.94538	9.59279	9.80731	9.68622	9.70135	10.0037	10.8986	12.1545	12.0404	12.2606	12.727	14.1211
ENSMUSG00000058258	Idi1	20.6662	19.781	18.726	33.5327	31.991	32.2098	10.0036	9.37062	10.9451	16.4675	14.6019	16.4277
ENSMUSG00000021148	Gm9745	0	0	0	0	0	0	0	0	0	0	0	0
ENSMUSG00000033520	Idi2	0	0	0	0	0	0	0	0	0	0	0	0
ENSMUSG00000021149	Gtpbp4	38.2105	38.6918	38.0722	47.1502	47.1305	44.8198	42.3059	47.5696	51.4859	56.8115	58.9579	57.3898
ENSMUSG00000033499	Larp4b	64.5572	60.6488	64.6992	63.4162	69.5045	64.7369	72.8061	84.5631	89.252	93.6074	97.0276	90.678
ENSMUSG00000048264	Dip2c	61.8827	57.6478	59.3072	82.4064	84.8879	82.807	43.6538	52.13	52.4344	54.0403	55.4829	50.555
ENSMUSG00000021156	Zmynd11	53.9386	50.9899	49.1467	45.7959	47.232	45.6563	41.4439	49.6742	56.2929	45.1405	43.6807	43.1255
ENSMUSG00000046159	Chrm3	0	0	0	0	0	0	0	0	0	0	0	0
ENSMUSG00000021313	Ryr2	0	0	0	0	0	0	0	0	0	0	0	0
ENSMUSG00000021311	Mtr	23.5305	22.5366	23.5245	21.9414	23.4085	21.6366	22.2245	28.2109	29.372	27.0852	26.4343	25.5878
ENSMUSG00000052374	Actn2	0.207467	0.279226	0.130038	0.164386	0.102592	0.0614003	0.10153	0.237576	0.304023	0.216757	0.222543	0.174796
ENSMUSG00000050244	Heatr1	39.7038	35.5826	34.0218	41.5205	38.9932	41.9116	15.8001	21.0608	22.0163	22.7855	23.455	22.897
ENSMUSG00000057554	Lgals8	84.5406	83.2019	90.7237	64.3465	69.8861	69.3104	73.5854	80.8144	78.7192	74.0139	75.0661	76.8036
ENSMUSG00000095105	Edaradd	0.767501	0.567564	1.13481	0.280673	0.321138	0.366924	0.269659	0.309058	0.259546	0.390653	0.278646	0.338242
ENSMUSG00000057069	Ero1lb	4.1716	4.66452	3.85716	3.91953	3.65752	4.01024	3.70652	4.51081	4.66068	4.6984	4.59533	4.74607
ENSMUSG00000056457	Prl2c3	0	0	0.120954	0	0	0	0	0	0	0	0	0
ENSMUSG00000079092	Prl2c2	0.180582	0	0	0.114467	0	0	0	0	0	0	0	0
ENSMUSG00000055360	Prl2c5	0.501702	0.128616	0.13976	0	0	0.197973	0.327362	0.109431	0	0.232963	0.143509	0.338158
ENSMUSG00000021306	Gpr137b	237.329	237.402	249.856	276.497	291.963	290.827	170.778	206.782	215.872	210.094	216.095	209.169
ENSMUSG00000005397	Nid1	20.412	16.7886	15.6371	14.3404	11.6918	14.2299	4.77261	7.51319	7.62337	5.44998	5.52249	4.87267
ENSMUSG00000019726	Lyst	15.9078	16.1881	17.8923	15.8793	19.0776	16.723	20.0388	23.5852	25.6903	22.0344	25.009	23.0629
ENSMUSG00000021303	Gng4	0.412527	0.7705	1.08352	7.13497	6.41121	6.55788	0.192268	0.0385629	0.0431799	0.205237	0.151716	0
ENSMUSG00000039242	B3galnt2	10.2223	10.6337	10.6463	11.1671	10.6322	10.9794	8.31228	9.45415	11.2235	9.8685	10.2653	10.7016
ENSMUSG00000039233	Tbce	17.1688	17.5722	17.3194	14.8678	16.5939	15.6284	10.8915	13.9013	15.661	12.9549	14.8075	14.4944
ENSMUSG00000021302	Ggps1	49.907	44.7953	48.6769	37.4227	42.3478	39.3375	43.4192	50.7179	56.6375	52.2432	50.9843	51.7362
ENSMUSG00000039219	Arid4b	11.4167	11.1807	10.6659	9.73732	9.84526	9.1063	10.6594	10.6745	12.5646	11.9037	13.2221	12.223
ENSMUSG00000021301	Hecw1	0	0	0	0	0	0	0	0	0	0	0.0115124	0
ENSMUSG00000015672	Mrpl32	30.8171	31.3579	30.1789	32.3066	33.2131	31.6173	36.0144	37.5387	40.8172	43.4522	45.3298	44.1791
ENSMUSG00000015671	Psma2	166.503	179.942	185.323	197.972	195.675	189.241	165.151	165.024	161.301	163.301	166.657	166.552
ENSMUSG00000039182	AW209491	24.5475	25.2218	25.9962	26.6332	26.9747	30.7508	13.4325	15.043	16.6537	21.8471	25.0774	24.862
ENSMUSG00000021318	Gli3	21.3687	20.0967	19.5737	14.1176	15.5101	14.8231	26.279	26.2866	29.4939	23.3478	24.7843	20.9472
ENSMUSG00000041324	Inhba	0.061607	0	0	0.253833	0.27418	0.40112	0	0.0604695	0	0	0	0.0622866
ENSMUSG00000055137	Sugct	0.229611	0.838796	0.815534	0.436636	0.908336	0.577609	2.3597	1.54004	1.30383	1.43936	1.33	1.50894
ENSMUSG00000012429	Mplkip	10.622	10.993	11.3245	10.1134	12.6666	9.96119	14.9741	14.559	14.4125	10.3212	11.5158	12.4627
ENSMUSG00000041297	Cdk13	21.5178	18.7651	17.3471	15.2994	16.883	15.8448	19.4237	21.69	24.319	20.8664	20.9757	20.1431
ENSMUSG00000008859	Rala	102.05	100.311	99.0733	99.8493	102.874	93.921	125.954	132.266	145.664	139.747	139.836	139.123
ENSMUSG00000075054	Yae1d1	3.56031	3.19676	3.48842	3.55751	4.23228	3.5711	5.22986	6.39238	6.96495	6.25452	6.2459	5.87519
ENSMUSG00000009734	Pou6f2	0	0	0	0	0.0278694	0	0	0	0	0	0	0.0189936
ENSMUSG00000041236	Vps41	55.5572	55.8677	57.8237	56.1533	58.5045	55.1539	66.0883	70.2198	73.4823	68.4474	69.5926	66.631
ENSMUSG00000021314	Amph	0	0	0	0	0	0	0	0	0	0	0	0
ENSMUSG00000003062	Stard3nl	8.54121	9.94787	13.4536	10.7836	11.3324	10.3192	11.5362	13.593	11.9497	11.5799	12.8794	12.7695
ENSMUSG00000002808	Epdr1	68.9817	62.0964	61.4845	58.589	61.4852	61.7551	42.4841	47.954	44.9738	39.0069	38.6432	38.7137
ENSMUSG00000021319	Sfrp4	0.800714	0.833155	1.22025	1.25396	1.16456	0.864255	1.32154	1.72596	1.44946	1.34507	1.33382	0.888915
ENSMUSG00000041138	Nme8	0	0	0	0	0	0	0	0	0	0	0	0
ENSMUSG00000047462	Gpr141b	0	0	0	0	0	0	0	0	0	0	0	0
ENSMUSG00000053101	Gpr141	0.0329485	0	0	0.0208853	0	0	0	0	0	0	0	0
ENSMUSG00000041112	Elmo1	0.0156466	0	0.0261523	0.019836	0.0154744	0.0277839	0	0	0	0	0	0.0105461
ENSMUSG00000021322	Aoah	0	0	0	0	0	0	0	0	0	0	0	0
ENSMUSG00000042869	Olfr1370	0	0	0	0	0	0	0	0	0	0	0	0
ENSMUSG00000060404	Olfr1369-ps1	0	0	0	0	0	0	0	0	0.0360552	0	0.0422275	0
ENSMUSG00000071522	Olfr263	0	0	0	0	0	0	0	0	0	0	0	0
ENSMUSG00000045474	Olfr1368	0	0	0	0	0	0	0	0	0	0	0	0
ENSMUSG00000021326	Trim27	52.358	54.0566	51.8617	46.5047	43.0393	46.8359	41.2393	45.5718	47.6191	46.8628	48.9532	52.4652
ENSMUSG00000004344	Gpx5	0	0	0	0	0	0	0	0	0	0	0	0
ENSMUSG00000004341	Gpx6	0	0	0	0	0	0	0	0	0	0	0	0
ENSMUSG00000045508	Olfr1367	0	0	0	0	0	0	0	0	0	0	0	0
ENSMUSG00000036721	Zscan12	7.71128	7.32243	7.72677	7.78089	8.05441	7.26568	9.52416	11.1217	10.6083	9.45413	9.04816	9.78521
ENSMUSG00000021327	Zkscan3	13.9714	12.6815	14.8118	12.94	15.1604	11.9663	12.6116	14.1496	14.6681	15.3879	14.2559	14.7578
ENSMUSG00000055313	Pgbd1	2.4354	3.03843	2.35191	1.71527	1.33811	0.704745	7.13331	8.07435	8.20833	4.33498	4.04047	4.48679
ENSMUSG00000022228	Zscan26	28.5829	30.6506	31.1966	30.2348	34.1538	30.4744	29.4171	32.4803	35.1798	33.0971	36.0182	36.4646
ENSMUSG00000059395	Nkapl	0	0	0.337317	0	0	0.0796357	0.175577	0.352153	0.492894	0.0937106	0.577273	0
ENSMUSG00000054931	Zkscan4	1.39424	1.07228	2.12477	1.03974	1.46001	1.3107	3.26439	3.59567	3.0046	3.25609	1.90024	2.04534
ENSMUSG00000078139	AK157302	0.20461	0.393401	0.42749	0.389091	0.404715	0.242219	0.133508	0.33472	0.374794	0.356285	0.175582	0.137911
ENSMUSG00000079941	Cox5b-ps	97.9125	92.7692	77.1875	121.569	92.3424	85.4385	96.4909	73.317	89.4909	78.7438	82.7227	92.8694
ENSMUSG00000063894	Zkscan8	9.95007	10.7983	12.2699	10.9744	12.8583	11.2555	15.3366	17.7531	19.5545	16.0323	17.8739	16.215
ENSMUSG00000048996	Olfr1366	0	0	0	0	0	0	0	0	0	0	0	0
ENSMUSG00000054890	Olfr1535	0	0	0	0	0	0	0	0	0	0	0	0
ENSMUSG00000046016	Olfr1364	0	0	0	0	0	0	0	0	0	0	0	0
ENSMUSG00000051258	Olfr1362	0	0	0	0	0	0	0	0	0	0	0	0
ENSMUSG00000036658	Olfr11	0	0	0	0	0	0	0	0	0	0	0	0.0406342
ENSMUSG00000049737	Olfr1361	0	0	0	0	0	0	0	0	0	0	0	0
ENSMUSG00000108534	Olfr1360	0	0	0	0	0	0	0	0	0	0	0	0
ENSMUSG00000108674	Olfr1359	0	0	0	0	0	0	0	0	0	0	0	0
ENSMUSG00000094338	H2bc13	0	0	0	0.327477	0	0.305793	0	0	0	0	0	0
ENSMUSG00000071516	H2ac13	0	0	0	0	0	0	0	0	0	0	0	0
ENSMUSG00000101355	H3c10	0	0	0	0	0	0	0	0	0	0	0	0
ENSMUSG00000114279	H2bc14	0	0	0	0	0	0	0	0	0	0	0	0
ENSMUSG00000067455	H4c11	0	0	0	0	0	0	0	0	0	0	0	0
ENSMUSG00000064288	H4c12	0	0	0	0	0	0	0.41165	0	0	0.439419	0	0
ENSMUSG00000063021	H2ac15	0	0	0.41857	0	0	0	0.326806	0.327736	0	0	0	0
ENSMUSG00000095217	H2bc15	0	0	0	0	0	0	0	0	0	0	0	0
ENSMUSG00000058773	H1f5	0	0	0	0	0	0	0	0	0	0	0	0
ENSMUSG00000101972	H3c11	0	0	0	0	0	0	0	0	0	0	0	0
ENSMUSG00000069309	Hist1h2an	0	0	0	0	0	0	0	0	0	0.697703	0	0
ENSMUSG00000069308	Hist1h2bp	0	0	0	0	0	0	0	0	0	0	0	0
ENSMUSG00000069307	Hist1h2bq	0	0	0	0	0	0	0	0	0	0.068039	0.0838264	0.0658414
ENSMUSG00000094248	Hist1h2ao	0	0	0	0	0	0	0	0	0	0.571244	0	0.276397
ENSMUSG00000069306	Hist1h4m	0	0	0	0	0	0	0	0	0	0	0.420175	0
ENSMUSG00000069305	Hist1h4n	0	0	0	0	0	0	0	0	0	0	0	0
ENSMUSG00000094777	Hist1h2ap	0	0	0	0	0	0	0	0	0	0	0	0
ENSMUSG00000069303	Hist1h2br	0	0	0	0.0564053	0	0.0526705	0	0	0	0	0.0763608	0
ENSMUSG00000006720	Zfp184	5.93921	6.03282	7.35161	7.28083	6.48338	5.83696	4.02159	5.35292	4.18745	3.94163	3.84652	3.73879
ENSMUSG00000016982	Pom121l2	0	0	0	0	0	0	0	0	0	0	0	0
ENSMUSG00000006179	Prss16	0.423502	0.253326	0.275278	0.387758	0.232689	0.22282	2.05717	1.84748	1.79285	2.06484	1.65559	2.12501
ENSMUSG00000069302	H2ac12	0	0	0	0.924212	0	0.575344	1.90274	1.59012	0.712202	1.35406	2.08531	1.31033
ENSMUSG00000062727	H2bc12	0.413518	0.636053	1.38234	0.262119	1.2269	0	2.15857	4.05883	3.9388	3.74429	4.96795	3.90207
ENSMUSG00000060639	H4c9	15.9742	18.7404	20.3643	20.4229	22.2248	18.9104	21.9064	16.6537	20.6313	14.1436	16.7284	14.9642
ENSMUSG00000069301	H2ac11	0	0.62425	0	0.257255	0.802754	0.240221	1.8537	4.24908	2.67626	1.97874	2.78615	2.73547
ENSMUSG00000069300	H2bc11	2.12564	2.61565	1.77644	1.34739	1.68179	1.25818	9.7089	10.2929	13.7057	6.21829	11.6741	11.1753
ENSMUSG00000069299	Vmn1r188	0	0	0	0	0	0	0	0	0	0	0	0
ENSMUSG00000099611	Vmn1r189	0	0	0	0	0	0	0	0	0	0	0	0
ENSMUSG00000095916	Vmn1r191	0	0	0	0	0	0	0	0	0	0	0	0
ENSMUSG00000099787	Vmn1r192	0	0	0	0	0	0	0	0	0	0	0	0
ENSMUSG00000046932	Vmn1r193	0	0	0	0	0	0	0	0	0	0	0	0
ENSMUSG00000069297	Vmn1r194	0	0	0	0	0	0	0	0	0	0	0	0
ENSMUSG00000069296	Vmn1r195	0	0	0	0	0	0	0	0	0	0	0	0
ENSMUSG00000069295	Vmn1r196	0	0	0	0	0	0	0	0	0	0	0	0
ENSMUSG00000069294	Vmn1r197	0	0	0	0	0	0	0	0	0	0	0	0
ENSMUSG00000095125	Vmn1r198	0	0	0	0	0	0	0	0	0	0	0	0
ENSMUSG00000069292	Vmn1r199	0	0	0	0	0	0	0	0	0	0	0	0
ENSMUSG00000101073	Vmn1r200	0	0	0	0	0	0	0	0	0	0	0	0
ENSMUSG00000094898	Vmn1r201	0	0	0	0	0	0	0	0	0	0	0	0
ENSMUSG00000094379	Vmn1r202	0	0	0	0	0	0	0	0	0	0	0	0
ENSMUSG00000069289	Vmn1r203	0	0	0	0	0	0.0141616	0	0	0	0	0	0
ENSMUSG00000094637	Vmn1r204	0	0	0	0	0	0	0	0	0	0	0	0
ENSMUSG00000100296	Vmn1r205	0	0	0	0	0	0	0	0	0	0	0	0
ENSMUSG00000101578	Vmn1r206	0	0	0	0	0	0	0	0	0	0	0	0
ENSMUSG00000084136	Vmn1r207	0	0	0	0	0	0	0	0	0	0	0	0
ENSMUSG00000071493	Vmn1r208	0	0	0	0	0	0	0	0	0	0	0	0
ENSMUSG00000071491	Vmn1r209	0	0	0	0	0	0	0	0	0	0	0	0
ENSMUSG00000061296	Vmn1r210	0	0	0	0	0	0	0	0	0	0	0	0
ENSMUSG00000063998	Vmn1r211	0	0	0	0	0	0	0	0	0	0	0	0
ENSMUSG00000071490	Vmn1r212	0	0	0	0	0	0	0	0	0	0	0	0
ENSMUSG00000060024	Vmn1r213	0	0	0	0	0	0	0	0	0	0	0	0
ENSMUSG00000061829	Vmn1r214	0	0	0	0	0	0	0	0	0	0	0	0
ENSMUSG00000099917	Vmn1r215	0	0	0	0	0	0	0	0	0	0	0	0
ENSMUSG00000115697	Vmn1r216	0	0	0	0	0	0	0	0	0	0	0	0
ENSMUSG00000116057	Vmn1r216	0	0	0	0	0	0	0	0	0	0	0	0
ENSMUSG00000115791	Vmn1r217	0	0	0	0	0	0	0	0	0	0	0	0
ENSMUSG00000115020	Vmn1r218	0	0	0	0	0	0	0.012314	0	0	0	0	0
ENSMUSG00000061376	Vmn1r219	0	0	0	0	0	0	0	0	0	0	0	0
ENSMUSG00000096099	Vmn1r220	0	0	0	0	0	0	0	0	0	0	0	0
ENSMUSG00000082316	Vmn1r221	0	0	0	0	0	0	0	0	0	0	0	0
ENSMUSG00000061022	Vmn1r222	0	0	0	0	0	0	0	0	0	0	0	0
ENSMUSG00000069280	Vmn1r223	0	0	0	0	0	0	0	0	0	0	0	0
ENSMUSG00000046351	Zfp322a	22.6597	22.2611	22.0364	21.2762	24.7725	21.2254	31.3346	31.7527	33.1135	30.3399	32.4174	32.368
ENSMUSG00000036376	Abt1	12.5451	11.3807	11.8131	13.5801	13.4555	13.2299	9.88626	10.8682	10.2922	10.3685	9.81772	11.4628
ENSMUSG00000000706	Btn1a1	0	0	0	0	0	0	0.0623622	0.0938093	0.0700271	0.0332844	0	0.193256
ENSMUSG00000053216	Btn2a2	14.5342	16.7988	20.5449	22.2162	22.9166	23.3506	0	0	0	0	0	0
ENSMUSG00000060981	H4c8	1.67519	0.966259	0	1.06186	1.24256	1.48732	3.00592	2.46639	2.45482	4.08379	2.87507	2.5405
ENSMUSG00000061991	H2ac10	4.43987	6.0704	1.23683	1.56352	4.391	4.67196	3.21892	6.77895	6.5062	4.81048	2.96334	3.99009
ENSMUSG00000099517	H3c8	1.11416	0	0.620747	1.17706	1.46919	0.879299	1.45398	1.45811	1.36057	2.32809	2.54959	1.75225
ENSMUSG00000114456	H2bc9	0.468933	0.450806	0	0.520179	0.811599	0.277563	0.458969	0.383562	0.687175	0.244965	0.503008	0.632141
ENSMUSG00000100210	H3c7	0.78047	0.360144	0.913153	0.296833	0.308751	0.36957	0.712962	0.714989	0.914962	0.652333	0.937646	0.526053
ENSMUSG00000069274	H4c6	2.01365	1.16149	0.841422	0	0.995743	0.893916	1.97087	1.31765	2.21311	0.350636	0.863991	1.69655
ENSMUSG00000052565	H1f3	0.344626	0.0815519	0.243701	0.117627	0.209743	0.12553	0.29406	0.416324	0.233084	0.33236	0.295735	0.410966
ENSMUSG00000069273	H3c6	0	0.362155	1.18061	0.596979	0.698568	0.418088	1.84356	1.54067	0.690052	1.96792	1.41432	2.53915
ENSMUSG00000069272	H2ac8	0.838783	0.645088	0.467324	2.12674	0.276517	0.992958	4.5609	1.82955	1.63887	1.94742	3.11908	2.26143
ENSMUSG00000058385	H2bc8	1.59251	1.22476	0.798534	1.61513	0.629993	0.942614	1.66259	2.9178	2.56704	2.66211	1.91322	1.71742
ENSMUSG00000069268	H2bc7	0	0	0.356829	0	0	0.252727	0.835802	0	0	0.297394	0	0.575577
ENSMUSG00000071478	H2ac7	0	0	0	0	0	0	0.224537	0.225175	0.504269	0.719048	0	0
ENSMUSG00000099583	H3c4	0.630375	0.363604	0	0.0998948	0.155859	0.0932803	0.10283	0.206245	0.230938	0.219533	0.270473	0.424886
ENSMUSG00000061482	H4c4	1.38372	1.19721	1.30095	1.20602	1.88167	1.4333	3.38581	2.03726	2.7881	2.28899	2.52326	3.14772
ENSMUSG00000047246	H2bc6	0.354178	0.27239	0.591986	0.168379	0.700559	0.576508	0.433316	0.347639	0.843397	0.555055	0.493889	0.74601
ENSMUSG00000051627	H1f4	1.12185	1.49028	0.681857	1.16365	2.01728	1.62989	3.12769	1.6684	1.86815	2.13107	2.36299	2.3372
ENSMUSG00000069270	H2ac6	0.0793048	0.121983	0.0662764	0.100539	0.313727	0.187763	0.362226	0.363256	0.116213	0.0552371	0.136108	0.267265
ENSMUSG00000018102	H2bc4	40.1842	34.5714	37.2824	26.767	28.9644	26.0024	42.9968	42.1163	50.0282	40.5603	42.9581	39.5946
ENSMUSG00000036211	H1f6	0.431655	0.497963	0.721483	0.136808	0.640354	0.510996	0.422483	0.282456	0.158137	0.150327	0.185209	0.436416
ENSMUSG00000060678	H4c3	0.480084	0.184611	1.00304	0	0	0.994573	1.72291	1.88488	1.40703	0.668774	1.6479	2.75049
ENSMUSG00000006611	Hfe	28.9851	31.4882	37.118	32.2051	35.3694	34.8673	47.3541	56.3591	56.2025	52.3523	55.1843	54.747
ENSMUSG00000036181	H1f2	26.7493	23.4834	27.1	25.7535	31.8207	33.4584	45.2815	37.1539	34.2987	55.0152	56.0868	66.9306
ENSMUSG00000069310	H3c3	0.937307	1.44172	2.87219	2.37654	2.16297	1.47946	13.659	8.58667	10.5304	9.35752	11.7969	13.8988
ENSMUSG00000075031	H2bc3	0.387469	1.78796	0.971445	0.491215	1.91602	0.917379	4.04519	1.7748	1.98729	1.3494	2.9925	3.13395
ENSMUSG00000061615	H2ac4	0.41614	0.640087	1.04333	0.263781	0.41156	0.738946	0.543065	2.72305	2.13435	1.44925	0.714208	1.96341
ENSMUSG00000069267	H3c2	0	0	0	0	0	0	0	0	0	0	0	0
ENSMUSG00000069266	H4c2	2.47902	1.52525	1.65741	1.25711	2.94208	2.64122	4.85271	4.21764	2.17966	6.21606	4.25466	5.6811
ENSMUSG00000060093	H4c1	0.365185	0.561709	1.22076	0.231482	0.722329	0.432308	1.4297	0.716884	0.267571	1.27179	0.626754	2.21528
ENSMUSG00000069265	H3c1	0	0.283484	0.308049	0.233649	1.09364	0.218178	1.6836	2.89438	1.89054	0.770217	2.21418	1.24223
ENSMUSG00000049539	H1f1	0.265634	0	0.443989	0	0	0	0	0	0.19463	0	0	0
ENSMUSG00000064140	Trim38	0	0.0757282	0.16458	0.187247	0	0.0582827	0	0.128865	0	0	0	0.331842
ENSMUSG00000036110	Slc17a2	0	0	0	0	0	0	0	0	0	0	0	0
ENSMUSG00000036083	Slc17a3	0	0	0	0	0	0	0	0	0	0	0	0
ENSMUSG00000021335	Slc17a1	0	0	0	0	0	0	0	0	0	0	0	0
ENSMUSG00000021336	Slc17a4	0	0	0	0	0	0	0	0	0	0	0	0
ENSMUSG00000050799	H2bc1	0	0	0	0	0	0	0	0	0	0	0	0
ENSMUSG00000060081	H2ac1	0	0	0	0	0	0	0	0	0	0	0	0
ENSMUSG00000021337	Scgn	0	0	0	0	0	0	0.0793298	0	0	0	0	0
ENSMUSG00000021338	Carmil1	3.881	3.96284	3.39001	3.39128	3.3612	2.71249	2.96157	3.2139	3.19705	3.43625	3.12344	3.84252
ENSMUSG00000016756	Cmah	0.0184648	0	0.0154313	0	0.0182615	0.0109294	0.0240966	0.0362477	0	0.012861	0.0158452	0.0124456
ENSMUSG00000036006	Ripor2	2.18058	2.47074	1.93363	1.30836	1.33345	1.16261	0.217226	0.381227	0.439066	0.185503	0.314252	0.258048
ENSMUSG00000085861	Armh2	0	0	0	0	0	0	0	0	0	0	0	0
ENSMUSG00000006715	Gmnn	118.638	133.814	126.77	116.678	97.0017	102.908	86.8799	93.0174	87.8123	72.9945	75.8655	81.9569
ENSMUSG00000019132	BC005537	123.505	119.262	124.309	111.564	125.274	117.105	123.802	132.037	130.807	123.175	127.239	121.964
ENSMUSG00000006717	Acot13	259.8	249.452	240.998	257.251	250.399	239.591	256.697	233.537	237.267	231.446	220.219	231.817
ENSMUSG00000035958	Tdp2	57.2054	64.2654	65.9294	66.1813	65.0472	62.8982	68.3605	74.4736	74.4366	73.7228	77.4643	78.0438
ENSMUSG00000006711	D130043K22Rik	0.0373075	0	0	0	0.0368968	0.0220825	0	0.0244125	0.0273353	0	0.0640296	0
ENSMUSG00000035936	Aldh5a1	12.0255	12.8139	14.1281	13.08	13.7546	13.1424	21.0381	21.5997	21.6063	21.6804	21.3867	22.8361
ENSMUSG00000021340	Gpld1	1.27224	1.64939	1.24551	1.17511	1.25824	1.11881	0.806424	0.761146	0.585939	1.06337	0.686246	0.88202
ENSMUSG00000021339	Mrs2	95.8732	97.6297	94.9517	154.369	180.542	162.538	108.65	111.933	114.018	123.696	125.602	122.539
ENSMUSG00000035910	Dcdc2a	15.1594	16.0079	15.5681	27.0503	30.0555	26.539	14.7908	15.2837	18.2975	15.3913	15.6595	14.702
ENSMUSG00000048978	Nrsn1	0	0	0	0	0	0	0	0	0	0	0	0
ENSMUSG00000045835	Hdgfl1	0	0	0	0	0	0	0	0	0	0	0	0
ENSMUSG00000021342	Prl	0	0	0	0	0	0	0	0	0	0	0	0
ENSMUSG00000057170	Prl3d1	0	0	0	0	0	0	0	0	0	0	0	0
ENSMUSG00000062737	Prl3d2	0	0	0	0	0	0	0	0	0	0	0	0
ENSMUSG00000062201	Prl3d3	0	0	0	0	0	0	0	0	0	0	0	0
ENSMUSG00000017922	Prl3c1	0	0	0	0	0	0	0	0	0	0	0	0
ENSMUSG00000038891	Prl3b1	0	0	0	0	0	0	0	0	0	0	0	0
ENSMUSG00000038883	Prl3a1	0	0	0	0	0	0	0	0	0	0	0	0
ENSMUSG00000069259	Prl6a1	0	0	0	0	0	0	0	0	0	0	0	0
ENSMUSG00000018259	Prl8a2	0	0	0	0	0	0	0	0	0	0	0	0
ENSMUSG00000069258	Prl2b1	0	0	0	0	0	0	0	0	0	0	0	0
ENSMUSG00000021345	Prl8a6	0	0	0	0	0	0	0	0	0	0	0	0
ENSMUSG00000021346	Prl8a8	0	0	0	0	0	0	0	0	0	0	0	0
ENSMUSG00000006490	Prl8a9	0	0	0	0	0	0	0	0	0	0	0	0
ENSMUSG00000019756	Prl8a1	0	0	0	0	0	0	0	0	0	0	0	0
ENSMUSG00000021347	Prl7b1	0	0	0	0	0.210452	0	0	0	0	0	0	0
ENSMUSG00000006488	Prl7a1	0	0	0	0	0	0.0718736	0	0	0	0	0	0
ENSMUSG00000046899	Prl7a2	0	0	0	0	0	0	0	0	0	0	0	0
ENSMUSG00000021348	Prl7d1	0	0	0	0	0	0	0	0	0	0	0	0
ENSMUSG00000060738	Prl7c1	0	0	0	0	0	0	0	0	0	0	0	0
ENSMUSG00000022886	Prl2a1	0	0	0	0	0	0	0	0	0	0	0	0
ENSMUSG00000062551	Prl2c1	0	0	0	0	0	0	0	0	0	0	0	0
ENSMUSG00000005891	Prl4a1	0	0	0	0	0	0	0	0	0	0	0	0
ENSMUSG00000017064	Prl5a1	0	0	0	0	0	0	0	0	0	0	0	0
ENSMUSG00000113061	Rps18-ps5	50.2625	45.888	52.3033	55.0873	72.1585	51.2478	58.6103	62.5964	66.2893	63.0157	61.4978	66.8817
ENSMUSG00000076431	Sox4	78.939	70.4023	76.8115	32.4737	35.5233	34.454	141.345	137.154	140.882	101.444	100.747	103.314
ENSMUSG00000006191	Cdkal1	2.2607	2.18809	2.42911	2.11538	2.20539	2.42135	2.08723	2.17367	1.88178	2.05664	1.93998	2.09387
ENSMUSG00000016477	E2f3	37.8876	32.2614	31.2998	25.9925	26.821	25.559	18.358	21.874	25.157	20.2277	21.0632	21.456
ENSMUSG00000038732	Mboat1	18.9357	20.1482	18.3425	13.4009	15.5351	13.5325	12.1801	14.9604	14.3866	11.99	11.2176	13.9596
ENSMUSG00000049115	Agtr1a	0	0	0	0	0	0	0	0	0	0	0	0
ENSMUSG00000038462	Uqcrfs1	314.82	351.963	381.857	418.153	473.887	434.658	438.168	419.285	373.091	406.266	409.945	425.753
ENSMUSG00000069255	Dusp22	21.0013	19.2041	21.6089	17.7089	17.607	17.6312	26.6022	25.4423	25.5803	22.9482	25.0323	25.2978
ENSMUSG00000021356	Irf4	0.160583	0.308751	0.234853	0.712527	0.674965	0.950496	0.0261952	0.0525393	0.0588296	0.0279622	0	0.0811771
ENSMUSG00000021357	Exoc2	40.7292	40.1059	40.2033	37.4091	40.0014	39.6164	41.7727	43.0567	41.916	42.1297	44.556	42.5407
ENSMUSG00000076430	Hus1b	0	0	0	0	0	0	0	0	0	0	0	0
ENSMUSG00000090863	A530084C06Rik	0	0	0	0	0	0	0	0	0	0	0	0
ENSMUSG00000038415	Foxq1	0	0	0	0	0	0	0	0	0	0	0	0
ENSMUSG00000038402	Foxf2	0	0	0	0	0	0	0	0	0	0	0	0
ENSMUSG00000050295	Foxc1	13.2368	11.6566	12.6948	5.99931	6.42897	6.85805	12.9226	12.6728	14.585	24.9846	22.7757	21.3172
ENSMUSG00000038372	Gmds	48.1073	49.1501	47.1748	48.1054	46.9387	47.6667	35.6828	32.2096	31.8482	32.5256	32.159	29.6539
ENSMUSG00000044951	Mylk4	0	0.01967	0.0213745	0.0162121	0	0	0.0166885	0	0.0187397	0	0.0438956	0.0344778
ENSMUSG00000021400	Wrnip1	49.366	53.5607	53.5051	50.1297	52.4242	48.62	47.085	49.5724	48.2273	51.6077	51.4293	55.4865
ENSMUSG00000044734	Serpinb1a	0.256406	0.197196	0.357139	0.216706	0.253584	0.252946	2.50958	3.41155	3.00591	2.1431	1.90693	2.41952
ENSMUSG00000079049	Serpinb1c	0	0	0.201467	0.0764045	0	0.142691	0.865147	0.867606	1.23643	0.587685	1.55153	0.568704
ENSMUSG00000042842	Serpinb6b	5.56914	5.75541	6.98135	4.35752	3.78664	4.9961	17.9991	15.8865	18.3623	17.1525	14.9346	14.8976
ENSMUSG00000045827	Serpinb9	7.32355	9.18509	9.60435	6.99904	8.74723	7.76936	9.92485	11.87	10.8971	11.1044	10.7321	11.2014
ENSMUSG00000021403	Serpinb9b	1.17478	0.993845	1.96357	2.75526	3.25318	3.05957	24.8744	25.2911	29.5672	26.8797	27.8745	26.4074
ENSMUSG00000051029	Serpinb1b	0	0	0	0	0	0	0	0	0	0	0	0
ENSMUSG00000021404	Serpinb9c	0	0	0	0	0	0	0	0	0	0	0	0
ENSMUSG00000054266	Serpinb9d	0	0	0	0	0	0	0	0	0	0	0	0
ENSMUSG00000062342	Serpinb9e	0	0	0	0	0	0	0	0	0	0	0	0
ENSMUSG00000038327	Serpinb9f	0	0	0	0	0	0	0	0	0	0	0	0
ENSMUSG00000071452	Serpinb9h	0	0	0	0	0	0	0	0	0	0	0	0
ENSMUSG00000057726	Serpinb9g	0	0	0	0	0	0	0	0	0	0	0	0
ENSMUSG00000047889	Serpinb6d	0	0	0	0	0	0	0	0	0	0	0	0
ENSMUSG00000069248	Serpinb6e	0	0	0	0	0	0	0	0	0	0	0	0
ENSMUSG00000052180	Serpinb6c	0	0	0	0	0	0	0	0	0.103681	0	0.121431	0
ENSMUSG00000060147	Serpinb6a	71.1064	77.6914	83.2374	87.8386	90.5858	86.4811	58.5069	54.5537	52.1264	52.8979	51.307	53.4705
ENSMUSG00000046949	Nqo2	37.9839	34.6056	33.0054	34.0474	29.3784	33.1766	22.5285	20.7444	21.7295	18.5534	19.0557	19.8251
ENSMUSG00000021408	Ripk1	27.553	26.8871	23.7166	20.4558	18.9675	18.8919	15.1616	18.292	21.0351	18.7968	18.2595	17.4742
ENSMUSG00000038286	Bphl	26.2	28.8369	33.514	26.8178	31.9929	29.829	37.244	36.7813	33.7413	34.4958	33.782	36.1296
ENSMUSG00000058672	Tubb2a	32.6427	28.2076	32.5931	38.6705	32.7671	42.8399	127.877	99.3601	79.635	113	104.389	107.949
ENSMUSG00000045136	Tubb2b	6.09209	5.60913	6.66884	4.78624	5.68559	5.7898	0.671848	0.617612	0.0628687	0.179292	0.220894	0.751838
ENSMUSG00000071451	Psmg4	68.8034	76.645	80.9152	94.6443	107.681	100.973	113.624	113.947	91.9895	111.902	113.215	124.065
ENSMUSG00000038267	Slc22a23	0.277405	0.0711152	0.154555	0.117227	0.0914505	0.145953	0.10056	0.221861	0.383926	0.128812	0.1058	0.103876
ENSMUSG00000021411	Pxdc1	0.337739	0.155848	0.0564509	0.042817	0	0	0.528902	0.839809	0.692893	0.376386	0.521686	0.728458
ENSMUSG00000038246	Fam50b	0	0	0	0	0	0	0	0	0	0	0	0
ENSMUSG00000021413	Prpf4b	71.9158	67.8968	61.9746	70.0214	65.0278	66.4215	29.0997	34.0717	38.476	37.7143	36.5471	37.5506
ENSMUSG00000021414	Fam217a	0	0.263271	0.114433	0.0433978	0.203132	0.121573	0.089346	0.2688	0.150491	0.143059	0.0587514	0.230731
ENSMUSG00000021415	4933417A18Rik	0	0	0	0	0	0	0	0	0	0	0	0
ENSMUSG00000021416	Eci3	0.138811	0.106756	0.116007	0.263967	0.137283	0.164326	0.181149	0.272497	0.406829	0.193369	0.357356	0.280685
ENSMUSG00000021417	Eci2	41.1078	46.4799	49.7354	51.5065	55.3081	54.0685	61.8991	63.6793	59.5106	57.1904	57.2892	60.9231
ENSMUSG00000059288	Cdyl	19.0022	18.509	18.6896	20.3686	23.1811	19.3913	31.5824	32.9918	35.5955	40.6426	38.2279	39.5112
ENSMUSG00000021418	Rpp40	8.75823	8.56435	7.92307	9.19548	9.97151	8.9429	5.93079	6.71572	6.88026	6.95974	6.61178	7.07982
ENSMUSG00000050423	Ppp1r3g	0	0	0	0	0	0	0	0	0	0	0	0
ENSMUSG00000046573	Lyrm4	35.7623	31.3502	33.9878	29.1884	26.2232	24.91	25.7362	25.3155	33.3243	27.9981	28.0167	24.9314
ENSMUSG00000021420	Fars2	9.48724	10.1149	10.6479	9.46565	8.33274	9.50789	11.8445	10.6904	10.4897	11.236	9.90477	11.1963
ENSMUSG00000039114	Nrn1	0	0	0	0	0	0	0	0	0	0	0	0
ENSMUSG00000039109	F13a1	0	0	0	0	0	0	0	0	0	0	0	0
ENSMUSG00000021423	Ly86	0	0	0	0	0	0	0	0	0	0	0	0
ENSMUSG00000039087	Rreb1	11.8995	10.5796	10.4736	7.95295	9.2785	8.87499	10.0956	11.9743	12.2228	11.5212	13.3617	11.3103
ENSMUSG00000021427	Ssr1	145.281	144.806	133.951	135.378	138.998	133.842	74.2832	81.4956	89.4	89.4933	88.4143	90.8254
ENSMUSG00000044566	Cage1	0.652778	0.568974	0.654646	0.41378	0.430395	0.309106	0.340752	0.711917	0.892811	0.0606229	0.298758	0.234659
ENSMUSG00000021428	Riok1	16.0231	17.5562	17.5298	17.0817	18.0488	16.4433	11.4056	14.3792	15.7653	15.4651	15.5714	16.0736
ENSMUSG00000054889	Dsp	0.061135	0.0156725	0.119214	0.038752	0.10077	0.0964962	0.146266	0.120013	0.0447937	0.0425816	0.139899	0.109883
ENSMUSG00000021431	Snrnp48	9.1334	7.68187	8.80224	9.73119	11.0124	9.63895	9.81426	8.2018	9.8245	11.6539	11.4063	10.7928
ENSMUSG00000039004	Bmp6	0	0	0	0	0	0	0	0	0	0	0	0
ENSMUSG00000038991	Txndc5	241.179	235.563	229.279	237.983	243.898	241.677	121.716	132.958	127.75	138.441	140.746	141.649
ENSMUSG00000038982	Bloc1s5	18.9528	20.8533	19.8501	16.9161	17.0512	16.6103	16.7949	18.2028	18.5904	17.1613	17.3921	17.9669
ENSMUSG00000001707	Eef1e1	70.1642	66.6967	62.1224	84.7752	76.8032	80.5927	33.3607	35.5515	41.0478	47.734	51.4976	47.1699
ENSMUSG00000021432	Slc35b3	13.2739	13.1851	14.129	14.3749	16.586	15.8143	8.66127	10.4409	10.6959	11.752	9.235	9.67913
ENSMUSG00000047094	Ofcc1	0.220234	0.80454	0.552161	0.663106	0.381168	0.391073	7.40073	5.07995	5.76883	3.83493	3.9688	4.97282
ENSMUSG00000021359	Tfap2a	126.298	111.12	103.503	36.6188	38.0362	39.6832	147.662	113.17	119.395	102.174	102.697	92.6772
ENSMUSG00000021360	Gcnt2	6.97896	7.14931	8.67866	4.0168	5.41127	4.54396	3.22408	3.28805	3.70217	3.30545	3.16213	3.10461
ENSMUSG00000038683	Pak1ip1	81.8481	86.1504	81.3747	81.1844	75.7014	85.573	46.0715	50.1508	53.7664	52.4669	55.6631	54.3801
ENSMUSG00000021361	Tmem14c	418.004	471.698	435.542	489.109	435.34	452.262	152.183	165.58	153.846	165.448	144.331	161.992
ENSMUSG00000021363	Mak	0	0	0	0	0	0	0	0	0	0	0	0
ENSMUSG00000021362	Gcm2	0	0	0	0	0	0	0	0	0	0	0	0
ENSMUSG00000038651	Sycp2l	0	0	0	0	0	0	0	0	0	0	0	0
ENSMUSG00000021364	Elovl2	0	0	0	0	0	0	0	0	0	0	0	0
ENSMUSG00000091264	Smim13	23.2267	23.1646	25.8691	26.3286	27.0529	27.0542	24.0941	22.1802	25.9295	30.796	29.7656	27.6113
ENSMUSG00000090853	Gm17364	0	0	0	0	0	0	0	0	0	0	0	0
ENSMUSG00000021365	Nedd9	0.0308712	0.0712268	0.0257996	0.0587054	0.0610627	0.0913638	0.040287	0.202008	0.203574	0.236525	0.370882	0.395348
ENSMUSG00000087370	Tmem170b	18.7436	16.0552	16.4344	15.8193	19.2142	18.418	18.3626	18.8799	18.5171	18.336	20.6478	19.2343
ENSMUSG00000058022	Adtrp	0.0686792	0.105639	0.0573964	0	0	0	0	0	0	0	0	0
ENSMUSG00000021366	Hivep1	8.68325	8.69779	8.5311	7.23588	8.08497	7.84737	17.5779	17.2676	17.4108	19.8848	19.7916	18.8143
ENSMUSG00000021367	Edn1	0	0	0	0	0	0	0	0	0	0	0	0
ENSMUSG00000054728	Phactr1	20.068	19.8237	17.8256	12.8349	13.5087	13.1942	22.778	20.3265	20.1774	18.7067	18.4241	19.1284
ENSMUSG00000021368	Tbc1d7	17.9206	18.5387	20.837	17.7491	18.9274	17.4386	15.4745	16.7612	16.3774	17.3324	17.5931	16.3458
ENSMUSG00000051335	Gfod1	8.65657	9.07276	8.07884	2.05986	2.2416	2.50536	9.26556	10.7036	9.484	6.52398	6.35054	6.93906
ENSMUSG00000054021	Sirt5	4.94267	4.86962	5.1026	4.03404	3.38664	3.63308	5.75459	5.79209	5.23105	4.20769	4.13058	4.2242
ENSMUSG00000063200	Nol7	130.77	133.29	138.924	133.153	152.1	128.103	89.2	105.173	118.027	101.691	107.187	98.3583
ENSMUSG00000038546	Ranbp9	65.8801	63.2966	60.8931	53.4097	49.1792	52.6439	50.0721	52.675	61.7085	59.4896	57.5546	59.0164
ENSMUSG00000021371	Mcur1	15.3829	14.6118	13.3207	11.4965	10.9494	11.328	7.82299	11.1217	11.6583	9.39695	10.909	9.03719
ENSMUSG00000044164	Rnf182	0	0	0	0	0	0	0.0711748	0.178443	0.0399614	0.113964	0.234012	0.183805
ENSMUSG00000015396	Cd83	0	0	0	0	0	0	0	0	0	0	0	0
ENSMUSG00000038518	Jarid2	26.096	26.4741	28.5649	27.8177	34.3449	30.5689	22.5009	23.4266	22.0896	17.4566	17.3518	16.7153
ENSMUSG00000057531	Dtnbp1	180.572	193.368	198.474	170.285	173.154	165.198	116.342	123.307	131.493	122.021	121.2	115.624
ENSMUSG00000038175	Mylip	37.7474	38.8636	43.0453	18.8716	21.7368	22.9194	66.7798	62.8264	72.8911	61.8703	66.0908	65.7813
ENSMUSG00000000253	Gmpr	67.1084	78.5902	80.4433	63.2168	62.1797	63.2438	123.791	95.9763	95.1125	88.5268	80.9286	88.5803
ENSMUSG00000046876	Atxn1	3.19711	2.83961	3.08567	6.94056	7.7369	7.15923	6.11067	5.64669	5.65938	5.12371	5.3657	4.1096
ENSMUSG00000063529	Stmnd1	0	0	0	0	0	0	0	0	0	0	0	0
ENSMUSG00000038132	Rbm24	0	0	0	0	0	0	0	0	0	0	0	0
ENSMUSG00000021373	Cap2	0	0	0	0	0	0	0	0	0	0	0	0
ENSMUSG00000069237	Fam8a1	75.5552	70.8843	76.4247	66.8671	79.4541	70.4462	74.2016	77.8455	85.5451	84.7238	83.6827	80.15
ENSMUSG00000021374	Nup153	93.7187	81.8711	79.9868	81.8633	82.0062	83.9641	40.3956	48.8071	51.5471	54.4135	52.2353	55.2274
ENSMUSG00000021375	Kif13a	15.8877	16.089	17.4031	20.3239	21.5665	21.4036	24.5643	26.3277	25.9857	25.1698	25.4579	26.0689
ENSMUSG00000044231	Nhlrc1	0.343216	0.395939	0.215124	0.870226	0.933455	0.761816	0	0	0	0	0	0
ENSMUSG00000021376	Tpmt	7.05653	6.61931	5.80791	6.23504	5.86858	6.17026	8.85999	9.51484	9.04807	7.14908	9.49604	7.85502
ENSMUSG00000038080	Kdm1b	14.6865	15.8406	14.9081	15.826	15.4813	16.7923	11.9436	12.001	12.9917	11.5517	11.189	10.575
ENSMUSG00000021377	Dek	355.909	347.676	330.236	308.415	314.585	290.884	170.252	197.952	232.836	184.405	175.433	173.867
ENSMUSG00000038068	Rnf144b	0	0.0306687	0.0999785	0	0	0.0944142	0.02602	0.026094	0.0876545	0.0833257	0.0342201	0
ENSMUSG00000021379	Id4	0	0	0	0	0	0	0	0	0	0	0	0
ENSMUSG00000050954	Zfp169	2.40611	2.81349	3.09832	2.66127	3.27805	2.81931	2.59529	3.48629	2.86031	2.35994	2.88645	2.82982
ENSMUSG00000053181	A830005F24Rik	3.75638	2.50375	2.51142	1.74613	2.97203	2.07519	2.61445	1.47481	2.75231	1.39541	1.07449	1.51913
ENSMUSG00000038042	Ptpdc1	4.01235	4.81973	4.75834	4.33578	5.74442	4.18439	5.93429	6.92635	7.41963	6.81367	6.65672	7.186
ENSMUSG00000021381	Barx1	0	0	0	0	0	0	0	0	0	0	0	0
ENSMUSG00000038025	Phf2	53.7049	48.9356	51.0501	45.6243	48.0823	47.714	43.926	45.4575	47.1986	52.7283	55.709	52.4742
ENSMUSG00000038014	Fam120a	802.876	724.7	710.58	641.049	664.12	633.064	340.673	375.022	405.316	350.414	355.919	332.807
ENSMUSG00000037989	Wnk2	0.371342	0.499783	0.504298	0.323654	0.183627	0.261011	0.121151	0.0455607	0.102031	0.0969923	0.0796652	0.062573
ENSMUSG00000037966	Ninj1	157.091	155.141	169.422	176.981	183.632	190.641	144.305	141.762	143.853	175.783	174.397	170.866
ENSMUSG00000037960	Card19	105.28	112.229	115.048	135.497	122.837	138.83	203.131	187.052	179.763	206.344	193.726	198.512
ENSMUSG00000021384	Susd3	0.693812	0.586953	0.521848	0.263874	0.205852	0.328536	1.17706	1.7252	1.4234	1.1598	1.48846	1.40293
ENSMUSG00000037946	Fgd3	0.360143	0.302157	0.191531	0.186779	0.0647597	0.0581373	0.726345	0.299934	0.311855	0.205237	0.393337	0.419285
ENSMUSG00000037933	Bicd2	71.647	64.8808	64.6168	69.081	75.2041	72.8815	46.1805	48.5957	52.9525	55.7424	57.2305	50.6862
ENSMUSG00000021385	Ippk	18.9867	18.7698	18.7959	21.8494	20.4298	21.1743	9.75691	11.8909	13.016	13.7638	13.4261	12.8524
ENSMUSG00000021391	Cenpp	13.9719	16.4133	16.2958	16.399	18.9049	16.6309	17.6323	18.1345	18.1682	18.5008	17.1282	18.8864
ENSMUSG00000113255	Tes3-ps	1.50393	1.4805	0.553019	1.0677	0.47596	0.462895	0.588791	0.747922	0.9697	0.670409	0.516229	0.527114
ENSMUSG00000043631	Ecm2	0.104017	0.133328	0.115905	0.10989	0.0342906	0.102613	0.0226237	0	0	0.0724495	0	0
ENSMUSG00000021388	Aspn	0	0	0	0.0530028	0	0	0	0	0	0	0	0
ENSMUSG00000048368	Omd	0	0	0	0	0	0	0	0	0	0	0	0
ENSMUSG00000021390	Ogn	0.0767087	0.0589948	0	0	0.0758643	0.0908083	0.0500526	0	0	0	0	0.0517032
ENSMUSG00000021392	Nol8	18.2991	16.4134	14.4392	20.2506	20.29	19.2699	7.33144	9.67032	10.3982	7.88654	7.85152	7.73435
ENSMUSG00000037851	Iars	204.6	217.854	260.663	231.527	253.194	233.5	205.15	250.76	255.97	233.577	238.499	236.829
ENSMUSG00000114073	Gm30302	0	0	0	0	0	0	0	0	0	0	0	0
ENSMUSG00000095300	Gm906	0	0	0	0	0	0	0	0	0	0	0	0
ENSMUSG00000037816	Fbxw17	10.9295	12.3309	13.2701	11.4703	12.3898	12.4502	6.82878	7.55663	7.06372	5.88899	6.41487	6.98449
ENSMUSG00000114559	Gm47429	0	0	0	0	0	0	0	0	0	0	0	0
ENSMUSG00000071909	Nutm2	0	0	0	0	0	0	0	0	0	0	0	0
ENSMUSG00000096641	Gm904	0	0	0	0	0	0	0	0	0	0	0	0
ENSMUSG00000094918	Gm8765	0	0	0	0	0	0	0	0	0	0	0	0
ENSMUSG00000021395	Spin1	52.4688	49.9105	53.0285	46.1849	47.2604	43.075	47.6277	51.6289	55.7261	50.9014	54.1504	56.7197
ENSMUSG00000021396	Nxnl2	0	0	0	0	0.05554	0	0	0	0	0	0.0481912	0
ENSMUSG00000067586	S1pr3	0.132311	0.169595	0.147433	0.167737	0.567036	0.208841	0.0863331	0.144298	0.0323148	0.0614379	0.0378468	0.0594535
ENSMUSG00000021448	Shc3	1.22651	1.17097	1.48451	1.36725	1.29667	0.951283	0.772707	0.525828	0.557794	0.50079	0.725871	0.684162
ENSMUSG00000062248	Cks2	285.581	286.573	264.813	212.575	185.103	198.668	201.376	189.664	201.534	188.213	166.713	193.829
ENSMUSG00000035139	Secisbp2	22.4662	19.7979	17.1752	18.664	15.9067	17.5541	6.19131	7.04419	7.98109	7.94259	7.37567	6.68228
ENSMUSG00000021451	Sema4d	5.38289	6.50548	6.53365	5.73555	6.10951	6.14473	12.5608	12.6133	11.9824	10.9443	12.032	10.4699
ENSMUSG00000021453	Gadd45g	8.55802	6.83988	5.60948	4.04195	7.13616	6.45606	11.0588	12.6275	14.5081	6.5452	5.03995	7.35173
ENSMUSG00000047842	Diras2	0	0	0	0	0	0	0	0	0	0	0	0
ENSMUSG00000021457	Syk	3.00655	2.84587	2.98704	2.78537	2.99425	2.60094	0.0411563	0.0137578	0.0308098	0.0146442	0.0360842	0.0141712
ENSMUSG00000021460	Auh	8.93768	9.44944	10.0794	11.3959	11.2777	11.9912	13.9294	12.5036	12.3596	12.6795	12.7829	12.63
ENSMUSG00000056749	Nfil3	27.106	33.2499	45.1436	75.5016	86.8606	93.6772	74.2336	65.4808	64.3512	78.8351	79.036	82.3133
ENSMUSG00000021464	Ror2	0	0	0	0	0	0	0	0	0	0	0	0
ENSMUSG00000021468	Sptlc1	40.8503	40.8251	39.783	39.0165	41.824	39.7094	24.5601	31.7654	29.0388	30.3036	28.0725	30.1829
ENSMUSG00000021469	Msx2	0	0	0	0	0	0	0	0	0	0	0	0
ENSMUSG00000021478	Drd1	0.922322	0.917964	0.680119	2.23538	1.82434	2.18371	0.035401	0.0710034	0.0397522	0	0.0931148	0
ENSMUSG00000021474	Sfxn1	50.8237	50.0398	48.8596	49.0402	49.6708	47.9833	32.0794	35.9007	37.9714	35.8733	36.9024	34.9303
ENSMUSG00000034987	Hrh2	0	0	0	0	0	0	0	0.0217018	0	0	0	0
ENSMUSG00000025867	Cplx2	0	0	0	0	0	0	0	0	0	0	0	0
ENSMUSG00000025872	Thoc3	144.464	153.251	147.154	147.122	135.578	139.348	92.2531	104.08	98.0678	98.4761	101.986	103.71
ENSMUSG00000043183	Simc1	0	0	0.0289864	0	0	0	0	0	0	0	0	0
ENSMUSG00000025871	4833439L19Rik	169.103	154.373	161.298	167.989	168.28	166.261	166.558	172.165	174.495	195.259	189.368	185.414
ENSMUSG00000025870	Arl10	35.6328	35.9846	34.0603	37.5244	39.519	37.6003	31.0502	36.7255	35.2002	38.9331	45.7201	38.2128
ENSMUSG00000025869	Nop16	85.3483	79.5877	73.8235	104.549	95.6984	107.666	41.5586	43.3522	40.8039	46.0711	43.9441	45.3021
ENSMUSG00000025868	Higd2a	202.302	211.886	227.962	233.749	195.269	243.442	460.622	390.773	332.732	391.408	359.977	402.925
ENSMUSG00000047547	Cltb	88.4704	90.7724	83.1952	88.1684	90.0158	88.0026	118.647	110.941	125.023	120.961	121.166	116.891
ENSMUSG00000025873	Faf2	51.2713	51.3782	51.4423	50.5823	50.8266	50.484	42.0591	44.6169	46.9272	46.3793	46.6553	45.077
ENSMUSG00000034928	Rnf44	67.3142	53.865	57.0778	46.5784	45.3551	46.249	56.86	62.246	63.8764	60.0103	57.4074	54.9351
ENSMUSG00000034918	Cdhr2	1.33479	1.24653	1.51391	0.876311	1.3201	0.959371	0.404373	0.655074	0.454074	0.365242	0.368174	0.417708
ENSMUSG00000069227	Gprin1	0	0	0.037833	0	0	0	0	0	0	0	0	0
ENSMUSG00000034891	Sncb	0	0	0	0	0	0	0	0	0	0	0	0
ENSMUSG00000074895	Eif4e1b	0	0	0	0	0	0	0	0	0	0	0	0
ENSMUSG00000025875	Tspan17	29.5786	31.2445	36.9302	30.4956	31.2502	32.3436	46.1188	39.0986	35.3371	43.1898	37.5129	40.5938
ENSMUSG00000025876	Unc5a	0	0	0	0	0	0	0	0	0	0	0	0
ENSMUSG00000025877	Hk3	0	0	0	0.0338861	0	0.0316423	0	0	0	0	0	0
ENSMUSG00000025878	Uimc1	34.5283	35.2477	33.8054	30.5235	29.2863	29.8542	26.0406	25.5574	25.1004	24.1304	24.6473	23.9511
ENSMUSG00000021481	Zfp346	40.96	44.8414	49.7118	47.6547	56.9179	51.0277	43.2422	59.2493	60.8518	38.3784	40.6905	35.3915
ENSMUSG00000091768	Gm17617	0	0	0	0	0	0	0	0	0	0	0	0
ENSMUSG00000005320	Fgfr4	0.111143	0.256432	0.371537	0.0704509	0.16488	0.197358	0	0.145455	0.0814347	0.11612	0.0953756	0.187282
ENSMUSG00000021488	Nsd1	6.56378	6.74515	6.89682	5.27392	6.09067	5.59111	4.34165	5.03177	5.197	4.50121	4.74375	3.93087
ENSMUSG00000034789	Rab24	104.327	111.714	116.822	115.728	116.994	113.732	93.697	81.371	81.7371	91.9887	86.425	89.7419
ENSMUSG00000021486	Prelid1	695.13	650.67	620.036	597.937	608.212	583.647	551.479	480.992	534.347	507.959	510.572	463.081
ENSMUSG00000021485	Mxd3	83.0045	86.7132	86.1722	37.183	33.6909	34.3767	31.1735	33.3826	34.1528	21.8177	20.178	21.281
ENSMUSG00000021484	Lman2	121.53	115.753	110.226	111.756	108.763	113.903	59.6444	63.6194	60.8204	65.6758	67.1375	65.816
ENSMUSG00000052087	Rgs14	4.31838	5.35671	5.23879	1.14791	1.42361	1.29177	4.18118	4.31461	4.72911	2.00522	1.95249	2.34732
ENSMUSG00000021490	Slc34a1	0	0	0	0	0	0	0	0	0	0	0	0
ENSMUSG00000044444	Pfn3	0	0	0	0	0	0	0	0	0	0	0	0
ENSMUSG00000021492	F12	0	0	0	0	0	0	0	0	0	0	0	0
ENSMUSG00000074886	Grk6	52.3237	55.9121	59.3085	51.5168	55.3612	50.3237	40.2544	42.1466	39.6418	40.0659	42.4084	42.908
ENSMUSG00000034686	Prr7	1.88289	1.55948	3.02609	2.47885	1.43243	1.97179	2.26817	2.84327	3.07756	2.32028	1.86435	2.44059
ENSMUSG00000034675	Dbn1	39.2012	40.746	38.5554	29.9345	31.8265	28.959	28.6233	28.3908	28.9464	29.977	29.8231	25.5113
ENSMUSG00000021493	Pdlim7	29.5516	26.3488	25.7484	18.4747	18.7482	18.2605	22.4344	26.9341	26.7979	22.4492	21.3881	21.3685
ENSMUSG00000035711	Dok3	1.68098	0.923428	0.401378	0.405917	0.395827	0.426419	0.313383	0.419032	0.175951	0.167261	0.274762	0.269765
ENSMUSG00000021494	Ddx41	102.996	97.8594	102.788	75.8734	74.2592	75.8792	106.017	101.765	101.872	86.4328	84.0465	87.2949
ENSMUSG00000021495	Fam193b	13.6113	12.1209	10.976	11.2984	11.4709	11.2368	4.7857	5.82614	5.33642	5.65502	5.41566	4.85156
ENSMUSG00000058569	Tmed9	145.494	141.785	139.864	150.491	158.327	166.173	97.0638	90.7481	81.3994	101.618	93.4188	106.322
ENSMUSG00000021504	B4galt7	45.5384	45.2156	51.4624	43.9878	43.6255	43.8109	31.8426	28.8199	27.5394	24.6645	25.0799	25.4255
ENSMUSG00000021501	Caml	48.0029	57.447	52.5831	47.7036	47.0308	44.4121	21.0033	22.751	26.2967	22.8107	23.2913	23.5103
ENSMUSG00000021500	Ddx46	119.531	111.829	99.6459	110.368	102.07	104.13	70.9165	70.5532	75.4614	69.5735	68.1892	65.526
ENSMUSG00000045767	B230219D22Rik	97.2325	105.14	114.887	104.09	115.411	93.9169	140.031	149.455	166.821	162.738	163.5	161.845
ENSMUSG00000021497	Txndc15	34.7355	43.1086	45.1563	41.5895	42.5198	43.6702	30.0443	32.7727	33.8028	32.8524	31.8103	35.3909
ENSMUSG00000021496	Pcbd2	68.135	72.9178	83.7554	85.2357	75.9418	73.8305	78.096	75.0154	78.9781	86.8793	72.6994	79.9425
ENSMUSG00000021499	Catsper3	0.144625	0.111228	0.120866	0	0	0	0.0943681	0.0946364	0.211934	0.201467	0	0.29244
ENSMUSG00000021506	Pitx1	0	0	0	0	0	0	0	0	0	0	0	0
ENSMUSG00000015937	Macroh2a1	107.017	100.846	100.67	100.013	98.6347	96.2822	45.6285	44.661	46.4709	43.733	42.5438	42.7881
ENSMUSG00000049625	Tifab	0	0	0	0	0	0	0	0	0	0	0	0
ENSMUSG00000048904	Neurog1	0	0	0	0	0	0	0	0	0	0	0.100184	0
ENSMUSG00000021508	Cxcl14	0	0	0	0	0	0	0	0	0	0	0	0
ENSMUSG00000110477	Gm3045	0	0	0	0	0	0	0	0	0	0	0	0
ENSMUSG00000021509	Slc25a48	0	0	0	0	0	0	0.0761322	0.152697	0	0	0	0.0393214
ENSMUSG00000021538	Il9	0	0	0	0	0	0	0	0	0	0	0	0
ENSMUSG00000035509	Fbxl21	0.0410499	0.189423	0.205837	0.0780617	0.324785	0.0971905	1.17855	0.940147	0.782011	0.886352	0.774979	1.30042
ENSMUSG00000021539	Lect2	0	0	0	0	0	0	0	0	0	0	0	0
ENSMUSG00000035493	Tgfbi	0.260984	0.281004	0.174487	0.132345	0.154867	0.154478	3.33774	3.34723	3.09782	2.69035	3.04585	3.34227
ENSMUSG00000021540	Smad5	93.5627	93.7458	99.1422	75.5001	78.6804	74.0495	79.2419	97.8325	98.6416	70.1937	70.5234	71.9317
ENSMUSG00000110086	Gm45623	0	0	0	0	0	0	0	0	0	0	0	0
ENSMUSG00000021541	Trpc7	0.101487	0.0390257	0.127222	0.0643303	0	0.0300353	0	0.166022	0.0743598	0.106031	0	0.0684045
ENSMUSG00000056222	Spock1	0	0	0	0	0	0	0	0	0	0	0	0
ENSMUSG00000014164	Klhl3	0.0806478	0.0620243	0.0673988	0.0170402	0.106347	0.0636477	0	0	0	0	0	0
ENSMUSG00000007836	Hnrnpa0	374.118	369.746	406.638	368.156	480.127	368.185	300.129	341.864	362.975	313.924	322.746	330.19
ENSMUSG00000050002	Idnk	12.0654	14.5239	12.9572	15.222	14.2384	15.4561	15.5552	14.0357	13.0256	13.722	13.8049	17.4039
ENSMUSG00000005312	Ubqln1	216.402	209.274	205.455	207.485	223.342	204.033	173.355	170.048	190.996	194.228	196.052	189.972
ENSMUSG00000021552	Gkap1	19.6732	22.0266	21.3423	18.9541	18.3439	17.9412	18.1985	21.4853	23.3581	21.0647	20.5688	21.1427
ENSMUSG00000060176	Kif27	0.113232	0.0870838	0.0630865	0	0	0.0223408	0.147768	0.148188	0.38717	0.184025	0.226725	0.203521
ENSMUSG00000021550	2210016F16Rik	63.4825	65.1964	65.8316	72.1376	74.2047	66.7501	56.3666	56.6113	55.3059	55.0012	56.1927	59.0951
ENSMUSG00000021546	Hnrnpk	664.537	677.42	665.777	676.965	692.236	679.781	516.58	528.666	546.081	540.146	541.787	550.544
ENSMUSG00000035367	Rmi1	7.31236	6.91446	7.08784	5.96488	6.37235	5.44575	3.85227	3.4514	5.22603	3.81989	3.65183	3.75711
ENSMUSG00000021553	Slc28a3	0	0	0	0	0	0	0	0	0	0	0	0
ENSMUSG00000055254	Ntrk2	0	0	0	0	0	0	0	0	0	0	0	0
ENSMUSG00000021557	Agtpbp1	2.48027	2.80232	2.93962	2.62412	2.45297	2.56247	2.23631	2.89777	2.72264	2.51909	2.93333	2.48636
ENSMUSG00000021555	Naa35	25.4123	24.9084	25.3588	20.4873	21.7054	21.011	17.5962	20.5098	22.2003	17.5145	19.0622	18.0567
ENSMUSG00000021556	Golm1	44.5369	42.4304	39.2282	33.1381	31.5499	34.9995	25.3154	29.1722	28.6551	29.1613	29.7426	28.1595
ENSMUSG00000049902	4921517D22Rik	0	0	0	0	0	0	0	0	0	0	0.0536393	0
ENSMUSG00000050876	Spata31d1a	0.0350177	0	0.0292649	0	0.0346322	0	0.0228491	0.0229141	0	0.0243904	0	0
ENSMUSG00000091311	Spata31d1b	0	0	0	0.0291039	0	0	0	0	0	0	0	0.0309472
ENSMUSG00000043986	Spata31d1d	0	0	0	0	0	0	0	0	0.113055	0	0	0
ENSMUSG00000051054	1700014D04Rik	0.119984	0.0461386	0	0	0.0593318	0.0710193	0.0782901	0	0.0439564	0	0.0514813	0.040436
ENSMUSG00000044792	Isca1	15.3339	13.0828	14.2781	15.0704	17.3159	15.6216	9.75288	9.67207	9.91181	10.2054	10.9444	10.0497
ENSMUSG00000114763	Gm49354	0	0	0	0	0	0	0	0	0	0	0	0
ENSMUSG00000035248	Tut7	19.9881	20.7157	20.9363	17.3619	17.6406	17.7544	18.2993	19.4529	19.8827	19.4127	19.3194	20.1725
ENSMUSG00000052957	Gas1	0	0	0	0	0	0	0	0	0	0	0	0
ENSMUSG00000021559	Dapk1	0	0	0	0	0	0	0	0	0	0	0	0
ENSMUSG00000042243	BC051665	0	0	0	0	0	0	0	0	0	0	0	0
ENSMUSG00000056728	Ctsll3	0	0	0	0	0	0	0	0	0	0	0	0
ENSMUSG00000050345	4930486L24Rik	0	0	0	0	0	0	0	0	0	0	0	0
ENSMUSG00000114635	Gm49392	0	0	0	0	0	0	0	0	0	0	0	0
ENSMUSG00000114487	Gm49393	0	0	0	0	0	0	0	0	0	0	0	0
ENSMUSG00000074874	Ctla2b	0	0	0	0	0	0	0	0	0	0	0	0
ENSMUSG00000114432	Gm49391	0	0	0	0	0	0	0	0	0	0	0	0
ENSMUSG00000062705	Tpbpb	0	0	0	0	0	0	0	0	0	0	0	0
ENSMUSG00000044258	Ctla2a	0	0	0	0	0	0	0	0	0	0	0	0
ENSMUSG00000033834	Tpbpa	0	0	0	0	0	0	0	0	0	0	0	0
ENSMUSG00000055298	Ctsj	0	0	0	0	0	0	0	0	0	0	0	0
ENSMUSG00000021439	Ctsq	0	0	0	0	0	0	0	0	0	0	0	0
ENSMUSG00000055679	Ctsr	0	0	0	0	0	0	0	0	0	0	0	0
ENSMUSG00000021441	Cts6	0	0	0	0	0	0	0	0	0	0	0	0
ENSMUSG00000057446	Cts8	0	0	0	0	0	0	0	0	0	0	0	0
ENSMUSG00000114473	Gm49398	0	0	0	0	0	0	0	0	0	0	0	0
ENSMUSG00000021440	Cts7	0	0	0	0	0	0	0	0	0	0	0	0
ENSMUSG00000074871	Ctsm	0	0	0	0	0	0	0	0	0	0	0	0
ENSMUSG00000114904	Gm49352	0	0	0	0	0	0	0	0	0	0	0	0
ENSMUSG00000074870	Cts3	0	0	0	0	0	0	0	0	0	0	0	0
ENSMUSG00000074867	Zfp808	3.54169	3.68518	3.65629	3.82969	3.9972	3.40347	2.33815	3.51719	3.87723	2.93119	3.75435	3.00503
ENSMUSG00000094942	Gm3604	3.91965	5.63582	5.34084	5.13118	6.23611	5.0436	4.83716	4.29334	6.36819	4.80735	5.19161	4.42235
ENSMUSG00000113450	Gm49359	5.76722	4.89625	3.69307	3.46579	2.44446	3.01464	2.39472	2.59757	2.90856	2.29541	1.86393	1.91837
ENSMUSG00000055228	Zfp935	0	0	0	0	0	0	0	0	0	0	0	0
ENSMUSG00000074865	Zfp934	5.80532	6.04052	5.53654	5.51978	5.97783	4.60854	3.05267	3.95517	4.35365	2.54503	3.13556	2.78507
ENSMUSG00000072066	6720489N17Rik	16.9069	19.2238	16.9309	15.1977	15.3514	14.6658	10.2234	11.0155	14.0964	9.79638	10.5686	8.84143
ENSMUSG00000074863	Platr25	7.58036	9.06324	8.9702	6.58164	6.83542	7.01305	3.96943	5.91897	6.62762	4.61432	3.68979	4.20767
ENSMUSG00000091183	Gm5141	4.10313	3.82229	4.05691	4.17605	5.08674	4.37842	2.60188	2.94962	4.53072	3.38117	3.76899	3.11616
ENSMUSG00000021456	Fbp2	0.133992	0.2061	0.447918	0.339738	0.530069	0.237931	1.22402	0.789109	1.17811	1.21326	0.574916	0.451567
ENSMUSG00000069805	Fbp1	0.115649	0.355771	0	0.0733071	0.343128	0.205359	0.830073	0.681082	0.847361	0.483309	0.198484	0.857447
ENSMUSG00000021458	Aopep	1.56854	1.56823	1.64585	1.82281	1.74087	1.89811	0.818781	0.969365	1.02157	1.11679	0.867433	1.33916
ENSMUSG00000021461	Fancc	5.08628	5.59596	6.49412	5.32867	5.35633	5.53336	4.27143	4.65338	4.76193	3.60829	4.66781	3.82505
ENSMUSG00000021466	Ptch1	12.3221	11.9205	12.0489	5.48859	6.25791	6.34896	17.4023	18.151	18.4432	14.0433	13.5986	12.2055
ENSMUSG00000021470	Ercc6l2	14.7506	15.3681	16.7539	11.8456	13.3459	11.7511	10.4191	12.686	13.8252	9.02024	9.67964	9.33992
ENSMUSG00000033122	Hsd17b3	0	0	0	0	0	0	0	0	0	0	0	0
ENSMUSG00000033114	Slc35d2	4.05844	3.71796	5.18732	3.7075	5.07624	3.49733	8.17809	6.91256	7.74017	6.90066	6.76051	6.9996
ENSMUSG00000044934	Zfp367	39.6596	40.3572	42.4521	38.3764	42.1533	35.0536	35.4279	41.6486	47.7597	31.2786	32.9917	34.2143
ENSMUSG00000021476	Habp4	22.9432	23.0092	21.5363	18.5222	19.2054	19.7076	20.5515	22.2193	21.7864	21.5543	21.0114	20.4127
ENSMUSG00000033102	Cdc14b	7.44107	6.8607	7.90322	6.66049	7.52882	7.94569	5.07919	5.36024	5.70347	3.80871	4.0668	4.72636
ENSMUSG00000021482	Prxl2c	45.1952	49.7	54.3484	40.4769	44.7989	40.0361	55.7441	71.3252	75.8564	57.5102	58.1753	57.3757
ENSMUSG00000021477	Ctsl	111.081	115.431	126.523	147.823	146.128	150.711	179.025	184.635	177.403	175.805	177.682	187.178
ENSMUSG00000021483	Cdk20	4.06743	3.75379	3.44778	4.2541	3.79279	4.36794	1.91468	2.18627	2.19258	1.86171	1.47095	2.05615
ENSMUSG00000096537	Fam240b	0	0	0	0	0	0	0	0	0	0	0	0
ENSMUSG00000033063	Cntnap3	0	0	0	0	0	0	0	0	0	0	0	0
ENSMUSG00000056223	Spata31	0	0	0	0	0	0	0	0	0	0	0	0
ENSMUSG00000074849	Spata31d1c	0	0	0	0	0	0	0	0	0	0	0	0
ENSMUSG00000090658	Prss47	0	0	0	0	0	0	0	0	0	0	0	0
ENSMUSG00000038212	Mfsd14b	48.0075	51.7831	56.5081	54.5679	65.2529	54.0723	44.3287	49.0423	49.1253	52.8713	52.71	55.8411
ENSMUSG00000108426	Olfr465-ps1	0	0	0	0	0	0	0	0	0	0	0	0
ENSMUSG00000049806	Olfr466	0	0	0	0	0	0	0	0	0	0	0	0
ENSMUSG00000032999	Nlrp4f	0	0	0.0425059	0	0	0	0	0	0	0.035426	0	0
ENSMUSG00000074847	Gm10775	0	0	0	0	0	0	0.106762	0.107066	0	0	0	0
ENSMUSG00000021514	Zfp369	10.9891	8.82432	9.88159	9.91934	10.9481	11.351	13.9894	14.9809	14.6431	15.6834	16.6414	17.6821
ENSMUSG00000063905	Gm10139	0	0	0	0	0	0	0	0	0	0	0	0
ENSMUSG00000095909	Gm10324	0	0	0	0	0	0	0	0	0	0	0	0
ENSMUSG00000091347	Gm10772	0	0	0	0	0	0	0	0	0	0	0	0
ENSMUSG00000074832	2410141K09Rik	0	0	0	0	0	0	0.0772541	0.0387369	0	0.0412327	0.0508001	0
ENSMUSG00000021520	Uqcrb	656.115	615.027	551.143	647.344	608.67	589.983	451.722	421.541	494.401	465.134	494.197	453.745
ENSMUSG00000074826	Gm10767	0.346235	1.26483	0.868063	0.932747	0.684847	0.768516	0.734237	1.07617	0.697638	0.602896	0.371394	0.116685
ENSMUSG00000021519	Mterf3	23.3839	21.7229	23.7396	17.6494	22.1331	18.7163	13.2918	16.8789	20.9604	17.1828	20.5492	20.365
ENSMUSG00000021518	Ptdss1	58.9037	62.7168	64.6653	63.4884	62.5167	64.0599	40.6481	44.8131	43.1588	46.966	49.1311	48.3534
ENSMUSG00000090641	Zfp712	2.97633	3.35723	3.0263	3.30159	3.72852	2.78936	3.39861	3.24597	3.38018	2.93684	2.76693	2.80855
ENSMUSG00000058883	Zfp708	0	0	0	0	0	0	0	0	0	0	0	0
ENSMUSG00000100235	Gm28557	0.349272	0.149232	0.486489	0.418191	0.498951	0.36753	0.784993	0.76183	0.767737	0.486549	0.566142	0.496991
ENSMUSG00000074824	Rslcan18	0.0734548	0.112985	0.1637	0.124163	0.145292	0.217391	0.111835	0.240329	0.287042	0.0852709	0.168091	0.330067
ENSMUSG00000057396	Zfp759	8.80959	9.58156	10.0197	7.73195	9.1766	8.36161	3.84352	5.0142	5.04162	3.59448	3.17601	3.02163
ENSMUSG00000058900	Rsl1	9.81941	11.2134	11.9364	8.39335	10.2263	8.85031	6.60134	7.00953	8.55732	6.47669	6.06442	6.2675
ENSMUSG00000051037	Zfp455	3.77411	4.01895	3.8213	4.64662	5.95775	3.05015	3.03091	4.27434	4.09477	2.9826	3.05184	2.05463
ENSMUSG00000055480	Zfp458	2.67207	2.63417	3.24814	3.09496	3.07509	2.60247	1.28387	1.82797	2.2782	1.59043	1.93862	1.71917
ENSMUSG00000055341	Zfp457	0.175016	0.448668	0.341282	0.0739589	0.346179	0.138123	0.114198	0.0763486	0.170979	0.0406338	0.0500623	0.117964
ENSMUSG00000057842	Zfp595	6.54909	6.23332	6.19891	7.66043	8.33779	7.60294	2.2665	3.40941	4.13574	2.21777	2.63922	2.53635
ENSMUSG00000098781	Gm28044	0	0	0.298544	0.22644	0	0	0.233094	0	0	0.248818	0	0.240781
ENSMUSG00000098905	Zfp953	7.57541	8.86857	9.28533	9.25694	8.99043	8.44471	4.22899	5.92089	7.18483	4.36769	4.58661	4.14152
ENSMUSG00000098692	Gm28041	0	0	0	0	0.249894	0	0.164872	0	0.370272	0.175993	0	0
ENSMUSG00000078995	Zfp456	3.05828	2.80939	2.69785	2.31552	2.05842	2.01134	1.49665	1.94562	2.27193	1.15383	1.53091	1.20245
ENSMUSG00000078994	Zfp429	8.46964	8.07711	8.49387	7.033	7.7063	5.71506	7.23966	5.65302	6.32983	5.5453	5.88715	5.48036
ENSMUSG00000055560	Zfp459	0.053648	0	0.0448346	0	0	0.0317545	0.315049	0.245735	0.157232	0.0747335	0.32226	0.216959
ENSMUSG00000069206	Zfp874a	5.0283	4.94634	5.57041	4.96628	5.89815	5.24308	4.46365	5.31805	6.66162	3.78737	4.03899	4.17736
ENSMUSG00000059839	Zfp874b	8.62352	7.4312	8.5961	7.60664	7.29554	8.64041	7.72847	8.22635	10.848	5.39131	6.10734	7.14299
ENSMUSG00000071291	Zfp58	6.1435	6.71421	6.41779	7.58347	7.51489	8.56459	4.11414	4.39031	5.50823	3.99754	6.10435	4.90363
ENSMUSG00000097565	Gm26965	0	0	0	0	0	0	0	0	0	0	0	0
ENSMUSG00000097333	Zfp87	15.5956	20.6068	20.8996	17.2455	18.7533	18.2995	14.4798	16.0494	14.2459	11.4368	12.2629	11.4842
ENSMUSG00000095432	Zfp748	13.9404	14.491	13.5968	12.9572	14.0964	13.4779	8.21149	9.57698	10.6981	8.28112	8.59169	8.38856
ENSMUSG00000058093	Zfp729b	9.91253	10.175	10.1438	9.25827	10.6437	9.31578	6.04555	6.35396	7.1147	4.28345	4.79129	5.64497
ENSMUSG00000114923	Gm49345	0	0	0	0	0	0	0	0	0	0	0	0
ENSMUSG00000021510	Zfp729a	9.18601	9.29571	9.84867	9.67911	10.3998	9.51516	8.70166	9.34595	11.011	8.25033	9.6288	8.49982
ENSMUSG00000048280	Zfp738	4.46257	4.60276	4.77326	5.07189	5.77737	5.31363	3.69285	4.65686	4.60431	3.37105	3.3494	3.63925
ENSMUSG00000071281	Zfp65	22.6629	21.832	23.4493	20.4329	24.0376	18.3301	9.18486	12.1278	16.502	8.17036	8.73743	8.25435
ENSMUSG00000058331	Zfp85	7.92678	8.53481	8.78624	7.35177	8.08709	6.96376	5.17224	5.45995	6.66387	4.64938	3.72333	3.93681
ENSMUSG00000090659	Zfp493	6.36672	6.22329	6.93418	5.59792	6.82475	4.95982	2.89461	4.89182	4.84548	1.85964	2.22065	1.60578
ENSMUSG00000030446	Zfp273	4.50766	4.30353	4.63314	4.86069	3.38196	4.32416	4.49641	5.01775	5.23887	2.77878	2.97894	3.28271
ENSMUSG00000058246	Gm10037	0	0	0	0	0	0	0	0	0	0	0	0
ENSMUSG00000064063	BC048507	0	0	0	0	0	0	0	0.214667	0	0	0	0
ENSMUSG00000034617	Mtrr	25.3711	25.7737	23.9563	22.443	25.0169	23.669	15.9123	19.6248	18.7282	15.3504	16.1826	16.7178
ENSMUSG00000021532	Fastkd3	17.0766	13.6562	14.3344	15.0153	13.3764	14.2447	4.51125	6.82319	6.78198	6.65757	7.0028	6.77358
ENSMUSG00000021534	1700001L19Rik	0.215591	0.331611	0.27026	0.136658	0.106609	0.319023	1.3364	1.83396	2.21149	1.35146	2.31257	2.61563
ENSMUSG00000021536	Adcy2	7.57235	7.11787	7.53933	7.11101	6.61066	5.6718	5.21548	5.38324	6.26749	4.16733	5.1744	5.19844
ENSMUSG00000034575	Tent4a	20.9901	20.5903	19.7921	17.4463	18.5762	18.8648	11.6654	13.8072	13.9402	14.0973	14.6598	15.0106
ENSMUSG00000021595	Nsun2	179.885	177.477	166.362	195.537	188.797	192.418	117.129	119.573	120.364	116.571	119.064	119.605
ENSMUSG00000021594	Srd5a1	13.1945	12.7495	11.0269	9.77904	8.29797	9.13153	11.6117	12.6631	10.9566	9.28443	8.30325	8.98456
ENSMUSG00000052981	Ube2ql1	0	0	0	0	0	0	0	0	0	0	0	0
ENSMUSG00000021598	Med10	49.3072	47.022	47.4704	47.8682	45.9036	47.1373	32.2875	33.0102	35.5173	38.2814	39.1153	38.6697
ENSMUSG00000034525	Ice1	23.9579	23.9043	25.1966	24.9983	25.9035	24.4363	18.9496	20.166	21.6009	22.2127	22.7629	23.3211
ENSMUSG00000049538	Adamts16	0	0	0	0	0	0	0	0.0188414	0	0	0	0
ENSMUSG00000060969	Irx1	0	0	0	0	0	0	0	0	0	0	0	0
ENSMUSG00000001504	Irx2	0	0	0	0	0	0	0	0	0	0	0	0
ENSMUSG00000021604	Irx4	0	0	0	0	0	0	0	0	0	0	0	0
ENSMUSG00000021606	Ndufs6	256.016	263.82	253.525	271.629	278.778	253.383	223.116	209.264	239.779	220.61	215.182	210.973
ENSMUSG00000021607	Mrpl36	126.137	129.606	122.842	132.076	133.467	137.681	119.917	122.477	119.625	114.78	121.627	126.843
ENSMUSG00000021608	Lpcat1	26.899	26.8642	27.2033	21.4682	18.2816	19.9712	19.9085	24.6088	25.1577	17.8773	18.4153	19.7058
ENSMUSG00000021609	Slc6a3	0	0	0	0	0	0	0	0	0	0	0	0
ENSMUSG00000021610	Clptm1l	180.859	167.071	170.181	175.929	167.764	180.609	97.3309	106.802	104.264	105.148	110.276	104.476
ENSMUSG00000021611	Tert	1.09925	1.1096	1.11962	0.479042	0.747415	0.93531	0.381046	0.584433	0.377541	0.358897	0.442173	0.370459
ENSMUSG00000021612	Slc6a18	0	0	0	0	0	0	0	0	0	0	0	0
ENSMUSG00000021565	Slc6a19	0	0	0	0	0	0.0232735	0.0256562	0	0	0.0273869	0	0
ENSMUSG00000017756	Slc12a7	87.7513	78.5401	76.3736	24.739	22.0036	25.1057	21.3703	27.348	27.617	19.349	18.7989	19.4885
ENSMUSG00000021567	Nkd2	0.0815725	0	0	0.0258534	0.0403373	0	0	0	0	0	0	0
ENSMUSG00000021569	Trip13	57.0321	58.0758	55.0538	50.274	50.4611	46.9116	23.3047	27.971	29.4091	27.0091	27.5355	28.4294
ENSMUSG00000057649	Brd9	34.1323	35.3127	34.7034	28.8715	29.9747	26.9262	19.536	22.3533	21.9579	19.7293	19.786	19.5311
ENSMUSG00000069189	Zdhhc11	0	0	0	0	0	0	0	0	0	0	0	0
ENSMUSG00000021573	Tppp	0	0	0	0	0	0	0.0251734	0	0.0282675	0	0.0331067	0
ENSMUSG00000021572	Cep72	5.89685	6.42322	7.02003	4.71429	4.76077	4.3594	8.6063	8.41028	8.50018	6.80631	7.31159	6.82982
ENSMUSG00000036123	Slc9a3	0	0	0	0	0	0	0	0	0	0	0	0
ENSMUSG00000034152	Exoc3	44.838	46.4913	46.3533	42.9132	43.5659	43.4693	34.2436	34.0834	37.371	35.5026	35.0712	34.1791
ENSMUSG00000021575	Ahrr	0.979898	1.57137	1.65526	1.00439	1.19593	1.22171	2.58475	2.57846	2.94827	2.39607	2.14694	2.27652
ENSMUSG00000021576	Pdcd6	115.706	120.184	123.535	132.893	129.477	130.305	93.9712	85.3445	90.2993	90.2545	93.369	92.3235
ENSMUSG00000021577	Sdha	333.226	344.44	341.674	343.492	323.047	342.886	317.601	309.108	284.946	322.012	307.731	309.2
ENSMUSG00000021578	Ccdc127	35.7469	35.9171	34.6928	33.4796	33.8668	32.5425	29.7742	30.8964	33.6752	33.3747	34.1743	32.7408
ENSMUSG00000021579	Lrrc14b	7.85909	9.56088	8.77721	0.498169	0.989237	0.761208	7.36578	10.3788	10.8362	1.69196	1.22621	0.914969
ENSMUSG00000069184	Zfp72	10.8905	12.1993	14.0083	10.1148	11.0984	9.44501	7.63133	9.45009	11.5182	6.72796	7.19199	7.18087
ENSMUSG00000062382	Ftl1-ps1	11.2661	14.6058	19.3685	24.5865	20.2149	16.4806	17.1177	17.7982	25.3536	13.0036	14.6398	18.0076
ENSMUSG00000069208	Zfp825	28.2823	32.383	27.9816	25.8863	26.4658	21.3196	21.6817	23.8181	30.015	20.9358	21.5491	17.2677
ENSMUSG00000021583	Erap1	11.3288	9.87717	10.5975	8.77493	9.54621	10.9145	4.33997	5.09539	5.60639	4.18075	4.52438	4.75646
ENSMUSG00000021585	Cast	29.3107	30.7117	30.9778	29.8814	29.599	30.625	30.2891	28.601	27.9011	28.0652	27.3025	26.6151
ENSMUSG00000021587	Pcsk1	0	0	0	0	0	0	0	0	0	0	0	0
ENSMUSG00000001542	Ell2	4.56637	4.32824	4.18442	7.60444	7.88337	8.80797	3.35854	3.18462	2.92022	3.57115	4.17635	4.09027
ENSMUSG00000021591	Glrx	5.44573	4.87702	5.80863	4.13322	3.86217	4.28366	4.3248	3.84478	3.99009	3.39378	2.79775	3.71883
ENSMUSG00000021589	Rhobtb3	46.6805	41.976	47.6336	20.5466	22.5277	20.9193	75.2036	72.7216	80.3805	58.9801	58.1734	58.7046
ENSMUSG00000021590	Spata9	0.352119	0.631881	0.686635	0.1488	0.232162	0.208421	0.229758	0	0	0	0.100722	0.0791118
ENSMUSG00000043190	Rfesd	10.4014	11.248	12.708	8.4674	9.34698	8.78179	11.7824	14.8217	14.5072	11.4371	11.8255	11.4236
ENSMUSG00000045509	Gpr150	0	0	0	0	0	0	0	0	0	0	0	0
ENSMUSG00000021592	Arsk	7.44725	5.93297	6.72617	5.12284	5.25147	5.19874	5.29516	6.03136	7.26732	4.86149	5.15844	4.59192
ENSMUSG00000033991	Ttc37	16.4446	16.2642	16.3773	17.9615	19.9088	18.2826	13.5051	14.0019	14.4685	15.601	15.457	14.7487
ENSMUSG00000109228	Fam81b	0	0	0	0	0	0	0	0	0	0	0	0
ENSMUSG00000021596	Mctp1	0.168173	0.203245	0.261012	0.274116	0.190082	0.255966	0.0470285	0.062883	0.0528088	0.0334672	0.0206164	0.0323863
ENSMUSG00000021597	Slf1	29.7879	33.051	32.5304	31.0171	31.9426	29.4388	15.9206	22.0544	26.2153	16.4817	17.6062	16.6036
ENSMUSG00000071252	2210408I21Rik	6.35377	6.92258	8.18618	6.46078	7.65841	6.11133	3.6924	3.91944	4.17047	4.47161	3.66332	4.21566
ENSMUSG00000064138	Fam172a	29.9341	31.1546	33.7935	31.8594	35.0134	32.8724	30.4271	30.0386	32.2697	29.8165	29.0723	29.0329
ENSMUSG00000093668	Pou5f2	0	0	0	0	0	0	0	0	0	0	0	0
ENSMUSG00000069171	Nr2f1	11.2466	11.2354	10.7555	12.1755	13.0721	12.3072	7.18711	7.15697	7.75898	9.04479	7.82698	7.86697
ENSMUSG00000074794	Arrdc3	31.9471	34.6199	35.8871	26.3038	38.306	29.322	65.3653	52.3957	47.9662	101.785	104.43	86.2591
ENSMUSG00000069170	Adgrv1	0.015824	0	0	0.00501522	0.00782489	0.0140494	0.025813	0.0258863	0.0231885	0.0110217	0.0203686	0.0106657
ENSMUSG00000035840	Lysmd3	34.0408	27.2129	30.8095	25.3647	26.4748	26.2072	18.4946	19.9716	22.9735	17.226	19.8718	18.6987
ENSMUSG00000035834	Polr3g	19.9535	16.8457	13.541	14.55	13.5516	11.781	11.0619	12.8277	14.51	13.1316	15.8353	12.9435
ENSMUSG00000051098	Mblac2	11.1425	10.4823	11.4737	7.44134	7.28098	6.18309	6.84857	7.12844	7.14361	5.16242	4.61013	4.82804
ENSMUSG00000021537	Cetn3	116.659	98.57	104.892	97.1937	100.992	90.8703	67.9925	72.0751	79.7315	69.4521	73.6303	66.6549
ENSMUSG00000005583	Mef2c	29.7851	28.9275	28.8068	5.06538	5.46284	5.286	43.6916	36.8	38.9667	11.4111	11.8232	12.0049
ENSMUSG00000035762	Tmem161b	17.0996	16.8738	18.5724	18.1315	20.0201	19.238	18.0285	20.7331	20.4056	23.273	22.8738	23.6442
ENSMUSG00000021548	Ccnh	73.6624	68.9867	65.7992	64.0117	66.8955	63.1877	45.6658	49.0726	57.5025	46.6709	48.6331	44.6081
ENSMUSG00000021549	Rasa1	49.0473	45.9519	45.3044	40.243	39.6782	36.9257	37.0566	42.8806	46.3792	44.3323	44.4658	41.8855
ENSMUSG00000017778	Cox7c	146.712	173.465	188.787	210.926	204.823	202.316	195.321	188.816	142.181	173.464	175.929	204.343
ENSMUSG00000034488	Edil3	2.04361	2.40181	2.70615	2.61816	3.62947	3.44998	13.6821	11.9129	12.3268	12.3897	12.3746	12.1544
ENSMUSG00000021613	Hapln1	1.10057	0.949014	1.00338	0.591922	0.49475	0.611949	1.00102	0.851102	0.977437	0.882709	0.973051	0.472057
ENSMUSG00000021614	Vcan	0.258599	0.177947	0.216115	0.120783	0.0942245	0.14501	0.31083	0.258277	0.309144	0.236998	0.29199	0.330254
ENSMUSG00000021615	Xrcc4	14.4834	15.1632	14.1344	13.5045	14.1392	14.3525	13.8404	14.0631	13.0083	12.0079	13.5914	13.1631
ENSMUSG00000012422	Tmem167	31.7099	33.1701	33.0457	33.2501	36.7828	33.4202	24.1016	28.0912	28.4518	28.937	28.6336	28.874
ENSMUSG00000078958	Atp6ap1l	0.153777	0	0	0	0	0	0.301019	0	0	0.107108	0	0.103649
ENSMUSG00000049517	Rps23	794.634	888.227	845.971	976.403	807.687	951.076	789.044	769.956	641.828	770.369	679.237	825.319
ENSMUSG00000021619	Atg10	20.7375	20.002	22.6927	18.5918	20.056	17.4964	19.8857	24.2906	24.6804	17.3169	19.2703	20.3871
ENSMUSG00000003992	Ssbp2	11.2653	11.8488	11.3511	9.28147	9.65415	10.126	16.5188	14.5172	14.7382	15.5041	15.6112	15.4353
ENSMUSG00000021620	Acot12	0	0	0	0	0	0	0	0	0	0	0	0
ENSMUSG00000021621	Zcchc9	32.7866	31.9837	29.4674	36.169	30.8897	35.0679	22.7445	24.0889	25.0342	27.0031	24.8775	24.7739
ENSMUSG00000021622	Ckmt2	0	0	0	0	0	0	0	0.0866757	0	0	0	0.0892803
ENSMUSG00000021708	Rasgrf2	0	0	0	0	0	0	0	0	0	0	0	0
ENSMUSG00000014850	Msh3	10.4416	11.3125	10.6411	8.90254	8.75261	8.91351	6.23116	6.94701	7.63778	5.09216	5.29814	4.99843
ENSMUSG00000100622	Gm20379	0	0	0	0	0	0	0	0	0	0	0	0
ENSMUSG00000021707	Dhfr	95.5275	97.3626	84.6948	81.8568	76.9278	75.9355	31.3221	41.9377	47.9028	35.7169	36.5809	33.8189
ENSMUSG00000045034	Ankrd34b	0	0	0	0	0	0	0	0	0	0	0	0
ENSMUSG00000034334	Fam151b	1.58971	2.00063	2.89864	3.38946	2.42977	2.39515	1.32018	1.1348	0.953001	0.704618	0.744098	0.584452
ENSMUSG00000021706	Zfyve16	22.0959	21.0975	21.1371	25.4047	27.0204	25.7461	24.2108	23.0793	22.8082	25.9213	26.2595	27.9129
ENSMUSG00000046957	Spz1	0	0	0	0	0	0	0	0	0.0938327	0	0	0
ENSMUSG00000021703	Serinc5	8.1339	8.99807	9.85166	5.28665	6.82022	6.41932	20.1527	21.4249	21.2045	19.7468	20.687	20.8769
ENSMUSG00000021702	Thbs4	0	0	0	0	0	0	0	0	0	0	0.102712	0.201688
ENSMUSG00000021704	Mtx3	12.8841	10.9519	11.6175	11.2254	12.4069	11.115	9.71729	11.2297	11.4276	11.9895	10.4072	11.7781
ENSMUSG00000047419	Cmya5	0.033221	0.0127747	0.0138817	0	0	0.0196636	0	0.0108692	0	0	0	0
ENSMUSG00000042167	Tent2	52.9231	49.2994	50.2206	41.4101	42.9174	44.252	35.9482	40.6802	45.3779	42.1185	45.0508	41.9344
ENSMUSG00000007617	Homer1	11.1434	10.1375	10.549	20.5968	23.6508	21.276	13.4912	14.9815	16.5584	27.3029	27.3337	26.6316
ENSMUSG00000021690	Jmy	27.0653	26.3865	29.2486	33.8473	39.9093	34.1446	38.4232	44.6976	52.4262	47.9644	48.7586	45.0672
ENSMUSG00000074768	Bhmt	0	0	0	0	0	0	0	0	0	0	0	0
ENSMUSG00000042118	Bhmt2	0	0	0	0	0	0	0	0	0	0	0	0
ENSMUSG00000042102	Dmgdh	0.0576551	0	0.0481834	0.0730923	0.114041	0.136505	0.601921	0.414997	0.380195	0.321262	0.148427	0.194304
ENSMUSG00000042082	Arsb	72.1868	65.6977	63.6248	61.0306	59.6224	61.6791	45.0597	47.8333	47.6117	48.6442	48.1521	43.5569
ENSMUSG00000045312	Lhfpl2	13.3562	12.7545	15.9318	20.5205	23.8737	23.3291	36.5692	46.3772	50.5416	49.1209	49.7196	51.4601
ENSMUSG00000021687	Scamp1	74.1888	73.4107	80.3104	139.201	156.091	135.806	127.734	129.447	125.713	144.28	142.479	146.453
ENSMUSG00000021686	Ap3b1	157.191	146.288	140.662	158.704	150.752	150.066	138.714	141.544	151.165	127.091	130.582	116.276
ENSMUSG00000042043	Tbca	472.548	528.992	554.344	593.689	591.204	547.339	434.873	422.134	436.041	426.003	425.92	467.864
ENSMUSG00000021685	Otp	0	0.0525445	0.0570975	0	0	0	0	0	0	0	0	0
ENSMUSG00000042015	Wdr41	32.0724	33.7077	34.7325	29.4163	28.8976	29.2997	12.5609	15.4083	15.6159	14.2941	14.3659	14.2031
ENSMUSG00000021684	Pde8b	0.0334809	0.102998	0.0559612	0.084891	0.0331124	0.07927	0.0218464	0.0219085	0.0245315	0.0233201	0.0287311	0.0451337
ENSMUSG00000041995	Zbed3	76.6693	62.0179	67.0969	51.2832	51.5682	48.6186	30.3385	36.3712	44.669	36.3179	40.5051	35.9774
ENSMUSG00000021681	Aggf1	78.3185	74.6052	74.7516	59.465	61.8177	59.845	69.967	72.6047	73.8074	60.3352	60.6286	63.1593
ENSMUSG00000021680	Crhbp	0	0	0	0	0.108149	0	0	0	0	0	0	0
ENSMUSG00000021679	S100z	0	0	0	0	0	0	0	0	0	0	0	0
ENSMUSG00000021678	F2rl1	0	0	0	0	0	0	0	0	0	0	0	0
ENSMUSG00000048376	F2r	0	0	0	0	0	0	0	0	0	0	0	0
ENSMUSG00000021676	Iqgap2	9.77051	9.61738	9.4747	8.70311	7.97264	8.16056	6.33811	8.07098	8.5155	6.92437	6.59996	7.10392
ENSMUSG00000021675	F2rl2	0	0	0	0	0	0	0	0	0	0	0	0
ENSMUSG00000051111	Sv2c	0	0	0.0169586	0.0128627	0	0.012011	0.0132407	0.0663918	0.118945	0.0848032	0.0696537	0.0136774
ENSMUSG00000114133	Gm20075	0.0910849	0.140102	0.380606	0.115473	0.450411	0.107827	0.356599	0.119204	0.533904	0.126884	0.468978	0.429752
ENSMUSG00000099115	Gm17190	2.67347	2.18461	2.23427	1.69465	2.8093	3.36268	1.63542	1.96808	3.06071	2.90956	1.57726	2.25247
ENSMUSG00000021671	Poc5	22.6717	24.0475	23.9471	21.2172	22.6713	19.5701	19.4984	21.9028	23.2331	19.5855	21.1577	19.4199
ENSMUSG00000047117	Ankdd1b	0.105513	0.0811475	0.088179	0.167205	0.260879	0.0624536	0.103271	0.103565	0.0386547	0.0734916	0.0905442	0.035559
ENSMUSG00000021668	Polk	31.3702	31.6501	32.8226	25.7716	28.2203	25.2401	30.4608	32.7509	37.7369	33.7747	33.0946	31.8237
ENSMUSG00000091109	Gm17622	0	0	0	0	0	0	0	0	0	0	0	0
ENSMUSG00000021669	Col4a3bp	25.5483	26.8537	28.2219	20.209	23.5653	21.5586	17.029	20.299	23.4823	18.7936	18.9911	20.5868
ENSMUSG00000021670	Hmgcr	108.306	110.68	110.253	142.845	148.831	154.862	89.7367	79.8118	83.5985	149.649	147.944	158.876
ENSMUSG00000109561	Ankrd31	0	0	0	0	0	0	0	0	0	0	0	0
ENSMUSG00000091387	Gcnt4	0	0	0	0	0	0	0	0	0	0	0	0
ENSMUSG00000052075	1700029F12Rik	0	0	0	0	0	0	0	0	0	0	0	0
ENSMUSG00000041817	Fam169a	0	0	0	0	0	0	0	0	0	0	0	0
ENSMUSG00000057762	Gm6169	0	0	0	0	0	0	0	0.125049	0	0	0	0
ENSMUSG00000060739	Nsa2	96.2302	102.514	101.469	106.352	103.003	99.8009	114.555	108.463	120.302	112.277	110.394	117.216
ENSMUSG00000021666	Gfm2	13.3741	13.4025	13.4246	13.522	14.0102	12.2886	8.59438	10.439	10.7845	10.7267	10.1805	9.73455
ENSMUSG00000021665	Hexb	76.0074	80.2969	91.4837	83.07	94.7805	78.2419	77.8291	75.2798	73.0184	78.5476	79.4037	76.9155
ENSMUSG00000041773	Enc1	66.1932	60.7184	62.4377	17.8316	17.3832	21.201	31.5326	33.9878	33.1553	18.002	18.221	17.5046
ENSMUSG00000069117	Rps18-ps6	3.15777	1.61904	2.34578	2.66885	1.73501	1.8691	2.06045	3.44385	2.82786	2.68821	2.10761	1.65543
ENSMUSG00000021662	Arhgef28	0.241745	0.144605	0.179583	0.187289	0.185954	0.14309	0.92891	1.08974	1.08244	0.99157	0.806749	0.977648
ENSMUSG00000041747	Utp15	46.0189	41.6575	41.1597	53.7527	54.8679	53.1425	17.5947	24.1431	24.4931	26.4724	26.2595	26.5023
ENSMUSG00000021661	Ankra2	13.9623	14.5684	15.0837	13.9771	16.5451	13.5051	12.2213	15.0694	14.6903	11.9783	12.8217	12.3087
ENSMUSG00000096330	Gm21976	0.144838	0	0	0	0.143243	0	0	0	0	0	0	0
ENSMUSG00000021660	Btf3	687.845	711.289	658.654	702.98	655.199	681.422	633.09	604.746	624.404	625.497	612.992	642.296
ENSMUSG00000078302	Foxd1	0	0	0	0	0	0	0	0	0	0	0	0
ENSMUSG00000092116	Gm10320	1.8675	0.5745	2.18498	1.89402	1.10817	0.884304	0.487419	0.488805	0.273664	0.520298	0.961538	1.00699
ENSMUSG00000046082	Tmem174	0	0	0	0	0	0	0	0	0	0	0	0
ENSMUSG00000052485	Tmem171	0.124343	0.095629	0.103915	0	0.122974	0	0.405669	0.162729	0.091106	0.433034	0.213405	0.167619
ENSMUSG00000041685	Fcho2	21.1338	20.6257	19.2149	16.321	17.0231	15.287	16.4307	16.7454	17.7925	11.5501	11.6895	12.1217
ENSMUSG00000009470	Tnpo1	116.622	114.71	115.069	115.944	125.687	119.448	117.965	130.259	134.779	138.395	140.151	134.931
ENSMUSG00000045022	H2bl1	0	0	0	0	0	0	0	0	0	0	0	0
ENSMUSG00000050919	Zfp366	0	0	0	0	0	0	0.0201246	0	0	0	0	0
ENSMUSG00000021650	Ptcd2	85.3642	80.7541	78.5806	75.7837	86.8236	78.4235	58.7153	62.3592	67.1169	63.7219	61.9536	59.4059
ENSMUSG00000041632	Mrps27	94.9846	97.7139	88.4187	89.5973	85.7543	84.8336	48.4162	47.5077	47.2008	44.4768	44.6284	45.7025
ENSMUSG00000052727	Map1b	17.8997	17.1576	17.0145	14.4878	14.6928	14.1902	15.562	18.695	21.4702	21.0156	22.726	21.0987
ENSMUSG00000021647	Cartpt	0	0	0	0.0977045	0	0	0	0	0	0	0	0
ENSMUSG00000021646	Mccc2	35.7562	37.0618	36.9856	36.4688	37.4468	33.1392	21.4517	22.9376	22.4927	19.4247	21.8221	19.9337
ENSMUSG00000049658	Bdp1	25.5053	23.4121	21.5245	28.423	29.0984	28.7642	17.9961	20.4933	22.4489	25.6507	25.5706	24.8584
ENSMUSG00000021643	Serf1	49.6628	44.832	40.8714	44.9167	41.1797	36.2964	35.9618	36.8566	42.7116	38.4931	37.68	36.1272
ENSMUSG00000021645	Smn1	93.3293	81.4138	70.889	73.6	62.8615	72.1877	34.2394	33.4423	39.0042	38.9821	34.2773	33.1676
ENSMUSG00000078945	Naip2	1.74657	2.46782	2.4101	1.64779	1.647	1.56272	0.212026	0.159472	0.208326	0.141455	0.0697112	0.219019
ENSMUSG00000071203	Naip5	0.0378237	0.0290893	0.12644	0	0.112222	0	0	0	0	0	0	0.0254939
ENSMUSG00000078942	Naip6	0.0288318	0.0221738	0.0240952	0	0.0570288	0.102394	0	0.0754651	0.0422501	0.0200818	0.049483	0
ENSMUSG00000021640	Naip1	0	0	0	0	0	0	0	0	0	0	0	0
ENSMUSG00000021639	Gtf2h2	35.7689	34.8491	31.6926	34.2371	31.7833	31.7701	19.4815	21.0568	24.2586	21.7663	19.1342	20.4371
ENSMUSG00000021638	Ocln	0	0	0.0389621	0	0	0	0	0	0.0341594	0	0	0
ENSMUSG00000021636	Marveld2	0.0582006	0	0.0486393	0	0	0	0	0	0	0.0405377	0	0.0392284
ENSMUSG00000021635	Rad17	28.4083	30.1373	30.0588	27.2815	27.4927	26.7886	22.9439	26.8387	28.6047	25.6635	25.257	26.5111
ENSMUSG00000078941	Ak6	43.7173	48.2188	48.0603	43.3919	43.0955	40.2242	30.8448	34.8863	32.24	33.2225	33.9772	32.1495
ENSMUSG00000052293	Taf9	0.278539	0.214218	0.310374	0.411972	0.367298	0.329737	0.181748	0.12151	0.136057	0.0646691	0.159349	0.125161
ENSMUSG00000048924	Ccdc125	3.66723	4.23056	4.06415	2.27403	2.83841	3.35035	2.80903	2.45184	3.2127	3.22062	3.07856	2.47179
ENSMUSG00000069089	Cdk7	42.9679	43.7068	44.8752	38.2116	38.3452	37.1905	21.556	26.4482	25.8788	24.0089	27.3465	28.5317
ENSMUSG00000061474	Mrps36	56.7019	60.3621	49.9692	59.6421	55.6194	56.6075	37.603	35.3846	37.9231	33.7904	35.5321	38.9472
ENSMUSG00000045273	Cenph	86.3909	96.31	88.5191	80.3583	82.2755	73.9925	53.9225	55.4476	67.5025	49.9518	55.7669	53.1723
ENSMUSG00000041431	Ccnb1	139.609	140.324	136.256	135.154	135.026	132.808	66.2733	73.4561	72.2301	74.8076	77.1852	80.6971
ENSMUSG00000021629	Slc30a5	52.1366	54.9154	53.7652	55.1828	58.6619	54.2922	29.4763	31.9616	30.7067	33.3818	32.7214	34.9956
ENSMUSG00000041417	Pik3r1	20.9743	18.1885	18.5895	12.0696	12.5542	12.0449	11.4813	13.0474	14.123	13.1535	13.1388	11.623
ENSMUSG00000021624	Cd180	0.218268	0.067146	0.109446	0	0.0863463	0.0516776	0.0284841	0.0285651	0	0	0	0
ENSMUSG00000034751	Mast4	1.68276	1.49507	1.79724	1.82911	2.00069	1.89138	1.84322	1.5066	1.62021	1.30324	1.38148	1.38399
ENSMUSG00000032621	Srek1	34.6732	33.1496	32.0216	34.4648	36.5329	35.994	25.3055	26.6387	26.7087	27.883	29.2998	29.0239
ENSMUSG00000021709	Erbin	86.2065	92.0792	99.0842	73.5505	85.6744	75.6951	86.3243	101.528	116.318	99.8666	102.848	96.0395
ENSMUSG00000021710	Nln	18.5605	17.7182	17.7023	16.3093	16.8418	16.4379	11.9897	14.2099	12.8344	10.9239	11.3284	10.5086
ENSMUSG00000042743	Sgtb	17.364	18.3312	18.6881	16.977	18.757	16.8768	38.0037	37.5667	39.4354	42.6202	42.1726	38.1341
ENSMUSG00000021711	Trappc13	71.1706	70.0569	70.366	60.0869	62.6165	62.0491	43.0983	47.4335	46.0927	39.9327	37.0184	39.7021
ENSMUSG00000118537	Shld3	15.2917	15.9942	14.4153	22.0226	19.9628	18.9713	13.4901	10.3264	12.728	17.7231	19.9459	17.1507
ENSMUSG00000021712	Trim23	26.304	26.8413	29.9686	25.7483	25.9128	25.8274	28.181	31.3092	32.3725	23.9511	27.3336	27.4252
ENSMUSG00000021713	Ppwd1	24.0687	21.5743	19.9748	16.6783	18.1094	16.2476	12.6251	13.0772	14.4957	9.95597	11.0883	9.18315
ENSMUSG00000021714	Cenpk	25.1358	27.5501	28.4593	23.8518	25.8267	21.827	11.0241	16.1277	20.7605	14.1528	15.0472	13.6449
ENSMUSG00000046169	Adamts6	0.9087	1.00946	1.2446	1.39201	1.57272	1.24007	2.10819	2.41149	2.42279	1.45924	1.34296	1.54822
ENSMUSG00000021715	Cwc27	48.0268	50.5832	50.214	42.1251	45.7364	42.7017	34.1987	38.5549	41.6649	40.3231	40.3315	38.7437
ENSMUSG00000021716	Srek1ip1	33.6929	39.6828	36.0945	31.3647	32.3649	28.3928	30.9444	33.9614	35.8558	28.7764	28.6535	28.1323
ENSMUSG00000042655	Shisal2b	0	0.0990711	0	0	0.254801	0	0.168109	0	0.0943854	0	0.110543	0
ENSMUSG00000021719	Rgs7bp	12.5994	12.8771	13.4583	10.4899	11.663	10.0752	2.01445	2.56617	2.75114	1.82101	2.17194	2.0059
ENSMUSG00000021718	Nt5el	0	0	0.0762624	0	0	0	0	0.0597126	0	0	0	0
ENSMUSG00000021720	Rnf180	1.05844	1.24816	1.17941	1.34184	1.4655	1.25299	1.40429	1.33902	1.65444	1.54816	2.11932	1.28414
ENSMUSG00000021721	Htr1a	0	0	0	0	0	0	0	0	0	0	0	0
ENSMUSG00000042590	Ipo11	68.8555	69.1443	64.6315	61.6495	65.9855	60.0412	44.2316	48.4697	52.261	45.6854	45.1073	41.3105
ENSMUSG00000021692	Dimt1	22.234	20.7947	19.4356	24.4289	25.831	24.6265	10.7057	12.5088	12.6956	14.8455	14.2111	16.6053
ENSMUSG00000021693	Kif2a	59.7616	52.615	52.3368	45.0049	47.4109	43.3188	40.2401	46.6606	48.976	48.4874	51.0192	49.7852
ENSMUSG00000032846	Zswim6	13.5124	13.8015	13.8119	12.0722	14.2055	13.477	18.2354	21.049	21.1004	23.7885	25.4735	24.4305
ENSMUSG00000068184	Ndufaf2	54.6615	55.0521	53.3597	58.9907	50.007	50.429	29.2407	34.7302	40.4864	34.4358	33.9182	34.6155
ENSMUSG00000071180	Smim15	89.2352	104.486	105.568	93.4634	101.478	89.8603	95.3373	90.8251	95.9513	99.6573	102.891	101.005
ENSMUSG00000021694	Ercc8	4.11304	4.03313	4.06035	3.74778	4.47454	4.77775	2.18056	2.84279	2.16604	2.47089	3.17658	2.70296
ENSMUSG00000021696	Elovl7	22.906	24.2179	24.8407	26.1476	27.4563	26.3324	16.5144	17.8773	17.6098	21.5914	21.6767	20.861
ENSMUSG00000021697	Depdc1b	28.6144	29.056	30.6899	22.868	25.8007	26.7792	20.5113	25.9523	25.2279	24.3094	22.9415	25.9401
ENSMUSG00000021699	Pde4d	2.22968	2.23175	2.76767	9.43611	10.4095	8.86952	2.53532	3.25058	2.99109	8.79276	9.04625	9.18284
ENSMUSG00000021700	Rab3c	0	0	0	0	0	0.00966944	0	0	0	0	0.0140186	0
ENSMUSG00000046006	Gapt	0	0	0	0	0	0	0	0	0	0	0	0
ENSMUSG00000021701	Plk2	12.7103	8.89879	11.2815	8.52905	9.62285	9.46896	14.4421	10.296	9.85878	6.71603	6.20579	7.44444
ENSMUSG00000055194	Actbl2	0	0	0	0.0455859	0	0	0	0	0	0	0	0
ENSMUSG00000032745	Gpbp1	91.7889	93.2706	98.3197	91.5715	96.5113	93.146	91.5983	94.6623	101.527	109.293	107.013	112.048
ENSMUSG00000116016	Gm49496	0	0	0	0	0	0	0	0	0	0	0	0
ENSMUSG00000067122	Gm10198	0	0	0	0	0	0	0	0	0	0	0	0
ENSMUSG00000032727	Mier3	26.9703	26.1823	26.1836	21.3134	22.8081	21.2596	19.6214	22.8687	25.3937	25.1295	25.8881	24.209
ENSMUSG00000021754	Map3k1	30.1582	31.63	30.8144	26.3209	28.5453	27.3315	49.5493	41.9591	41.8506	43.7051	43.5488	35.4881
ENSMUSG00000049985	Ankrd55	0.061607	0.0236902	0.0772291	0.156205	0.0913933	0.0911636	0.0803975	0.080626	0.112849	0	0.0264335	0.0415244
ENSMUSG00000021756	Il6st	27.0805	25.3824	25.329	21.651	22.1169	21.8549	17.6585	18.9156	19.2312	20.7272	21.7777	21.289
ENSMUSG00000050377	Il31ra	0	0	0	0	0	0	0	0	0	0	0	0
ENSMUSG00000021758	Ddx4	0.326534	0.803613	0.654936	0.745134	0.710466	0.773106	1.74712	1.53842	1.24411	2.00144	1.90542	1.62867
ENSMUSG00000047789	Slc38a9	3.48797	3.25345	3.55506	3.74963	4.23039	4.24068	4.0751	4.68813	4.9386	3.75084	4.12568	3.93945
ENSMUSG00000021759	Plpp1	32.5058	31.5737	30.0796	26.5222	29.1445	29.2266	40.9524	35.1072	33.212	34.6272	36.5811	39.1188
ENSMUSG00000016018	Mtrex	116.49	116.845	113.15	118.417	113.627	113.05	63.676	71.3791	78.0783	77.3053	76.9644	71.7009
ENSMUSG00000042426	Dhx29	42.1437	40.0173	36.6433	37.7357	39.4776	35.7216	20.747	23.763	24.4487	23.6975	24.0538	23.3073
ENSMUSG00000042417	Ccno	0.154078	0.355493	0.321914	0.292999	0.0761909	0.136799	1.80965	1.91562	2.25786	1.60977	1.65274	1.50585
ENSMUSG00000074651	Mcidas	0.248424	0.191057	0.138408	0.15747	0	0.0980287	0.378227	0.433488	0.910102	0.230709	0.426361	0.502328
ENSMUSG00000078926	Cdc20b	0	0	0	0	0	0	0	0	0	0	0	0
ENSMUSG00000021760	Gpx8	246.794	235.016	219.278	218.464	199.869	210.224	205.153	187.793	185.093	164.309	166.654	172.801
ENSMUSG00000023132	Gzma	0	0	0	0	0	0	0	0	0	0	0	0
ENSMUSG00000042385	Gzmk	0	0	0	0	0	0	0	0	0	0	0	0
ENSMUSG00000042379	Esm1	0.18773	0	0	0	0.185663	0	0	0	0	0	0	0
ENSMUSG00000021763	BC067074	0.412651	0.440778	0.632243	0.203443	0.136036	0.108555	1.04711	1.35011	1.25979	0.319354	0.354109	0.587174
ENSMUSG00000042364	Snx18	46.6068	48.5752	51.3032	30.2839	30.0206	29.9303	51.7184	60.6002	59.6223	42.7842	42.6158	40.462
ENSMUSG00000051456	Hspb3	0	0	0	0	0	0	0	0	0	0	0	0
ENSMUSG00000042348	Arl15	24.8633	20.9736	23.4462	17.606	21.9867	18.893	17.5753	21.0331	22.3614	21.2961	22.9699	20.9857
ENSMUSG00000021764	Ndufs4	106.558	116.386	121.551	125.644	122.422	122.272	104.674	100.5	92.1352	104.039	101.359	110.379
ENSMUSG00000021765	Fst	0	0.0659754	0.0358462	0.0271886	0	0.0507767	0.0559751	0.0280671	0.0942825	0.0298755	0.0368076	0.0578211
ENSMUSG00000015536	Mocs2	18.066	19.8129	18.9498	19.334	16.3191	18.7487	13.6748	14.994	15.3077	15.536	16.044	15.8841
ENSMUSG00000015533	Itga2	0.662278	0.848903	0.761031	0.349835	0.191038	0.408338	1.20638	0.794505	0.788534	0.269085	0.426242	0.297593
ENSMUSG00000042284	Itga1	2.5611	2.46617	2.77716	2.55588	2.79457	2.39291	2.265	2.72157	2.87682	2.46938	2.3794	2.47522
ENSMUSG00000114470	Gm49395	0.228346	0	0	0	0	0.135159	0.0744982	0	0	0	0	0.15391
ENSMUSG00000042275	Pelo	51.9151	51.2802	52.7422	57.8614	60.712	54.3214	26.0883	35.259	32.7201	35.1315	34.2043	36.1527
ENSMUSG00000042258	Isl1	0	0.0764742	0.0415504	0	0.0491709	0	0	0.065067	0	0.0346296	0	0.0335111
ENSMUSG00000021725	Parp8	6.98073	6.9708	6.70438	3.77874	3.87933	3.90893	5.45147	5.815	5.99161	5.63398	6.25664	5.19808
ENSMUSG00000021728	Emb	63.5308	64.4453	62.1215	58.6987	61.9013	61.1215	59.9214	62.9826	66.451	69.0257	66.2091	70.8498
ENSMUSG00000021730	Hcn1	2.0748	1.96327	1.93367	1.64568	2.55689	1.91607	4.88365	5.84292	5.72267	5.25847	5.45323	4.72986
ENSMUSG00000021731	Mrps30	38.5047	37.7203	40.668	39.6991	37.9348	37.8744	32.3303	31.4175	36.0877	35.5601	38.7941	37.4168
ENSMUSG00000021732	Fgf10	0	0	0.107258	0.0271177	0	0	0	0	0	0	0	0
ENSMUSG00000025453	Nnt	0.1958	0.258145	0.30389	0.336877	0.470279	0.331127	0.237268	0.183033	0.286925	0.214308	0.336044	0.320506
ENSMUSG00000116207	Nnt	0	0	0	0	0	0	0	0	0	0	0	0
ENSMUSG00000025451	Paip1	117.896	118.704	115.425	106.609	122.118	104.236	93.6505	94.364	99.2353	103.141	104.787	104.455
ENSMUSG00000062822	4833420G17Rik	35.8027	34.1397	34.9752	30.0038	31.5408	29.8069	31.5957	35.8804	37.4289	27.2962	27.6789	29.3223
ENSMUSG00000074634	Tmem267	11.9866	10.5316	10.321	14.5053	12.609	12.5128	7.82128	7.91482	10.1133	7.43808	6.8574	6.9775
ENSMUSG00000074715	Ccl28	0.893963	1.06254	1.05273	1.03029	1.24581	1.39501	1.1136	2.07399	1.63752	1.38684	1.22045	1.31465
ENSMUSG00000093930	Hmgcs1	191.393	193.724	171.23	191.172	185.345	201.643	102.882	86.2686	92.4847	161.749	147.107	150.085
ENSMUSG00000095930	Nim1k	0.1395	0.196691	0.252596	0.147376	0.137964	0.0963324	0.0606827	0.0912829	0.0511059	0.0809701	0.099758	0.109697
ENSMUSG00000094870	Zfp131	60.8335	65.8148	77.8995	69.0365	78.6012	68.0256	59.9586	64.4001	72.3292	72.8875	71.1663	72.1148
ENSMUSG00000094237	AF067063	0	0	0	0	0	0	0	0	0	0	0	0
ENSMUSG00000095514	D13Ertd608e	0	0	0	0	0	0	0	0	0	0	0	0
ENSMUSG00000096284	Tcstv1	0	0	0	0	0	0	0.0918705	0	0	0	0	0.0949002
ENSMUSG00000096175	Gm21761	0	0	0	0.0908068	0	0	0	0	0	0	0	0
ENSMUSG00000078537	B020031M17Rik	0	0	0	0	0	0.125954	0	0	0	0	0	0
ENSMUSG00000095029	Gm36079	0	0	0	0	0	0	0	0	0	0	0	0
ENSMUSG00000095609	Gm21188	0	0	0	0	0	0	0	0	0	0	0	0
ENSMUSG00000096323	Gm20767	0	0	0	0	0	0	0	0	0	0	0	0
ENSMUSG00000095653	Gm21818	0	0	0	0.139562	0	0	0	0	0.161321	0	0	0
ENSMUSG00000094027	Gm21762	0	0	0	0	0	0	0	0	0	0	0	0
ENSMUSG00000063846	Gm21731	0	0	0	0	0	0	0	0	0	0	0	0
ENSMUSG00000095071	AF067061	0	0	0	0	0	0	0	0	0	0	0	0
ENSMUSG00000094796	BC147527	0	0	0	0	0	0	0	0	0	0	0	0
ENSMUSG00000095821	Tcstv3	0	0	0.211166	0	0.499789	0	0	0	0.185136	0	0	0
ENSMUSG00000020671	Rab10	243.62	218.216	220.782	195.126	210.461	187.148	281.109	301.597	344.644	341.673	345.802	317.609
ENSMUSG00000020668	Kif3c	32.7703	36.629	38.9367	30.9142	31.4896	30.5505	89.0859	80.6783	76.7646	85.1729	79.62	83.7297
ENSMUSG00000037486	Asxl2	21.0528	19.2015	17.8212	16.7652	17.8536	18.045	17.7171	21.1125	23.8121	19.1616	18.2674	17.9102
ENSMUSG00000071454	Dtnb	11.9294	10.9244	10.8089	10.3941	9.58844	10.5066	15.5277	15.6121	15.4538	16.4324	16.745	15.4596
ENSMUSG00000020661	Dnmt3a	22.2122	22.6043	22.507	13.6449	14.5515	14.4636	39.5986	42.0253	42.8277	39.5017	40.7914	39.1586
ENSMUSG00000020660	Pomc	3.4349	2.75655	2.37137	3.40794	3.39708	3.44748	4.09277	5.17937	5.0335	4.88895	5.76704	4.93236
ENSMUSG00000020658	Efr3b	2.04759	1.51643	2.09148	1.40608	1.65004	1.86286	4.57724	5.2974	4.68141	5.26896	4.99474	4.76653
ENSMUSG00000020657	Dnajc27	15.0102	16.1258	17.3292	16.7486	17.3701	16.4869	11.7126	14.0242	14.4278	15.7631	16.6321	16.2188
ENSMUSG00000020654	Adcy3	27.1018	27.7749	28.7858	27.1471	27.0839	28.4086	40.7965	36.8295	32.9727	36.744	37.6708	37.915
ENSMUSG00000020652	Cenpo	12.1683	11.9429	11.868	9.4998	8.46964	8.95098	12.3431	12.3604	12.351	12.5527	11.0235	11.0148
ENSMUSG00000096199	Ptrhd1	12.1484	10.6045	11.2236	8.96774	11.4063	10.7405	12.2749	12.9806	13.07	10.925	12.8882	11.4014
ENSMUSG00000020647	Ncoa1	23.342	20.8819	21.7131	19.8152	19.4532	19.3862	40.5552	44.3501	45.4053	48.9661	51.2482	49.3337
ENSMUSG00000020640	Itsn2	48.4005	48.4387	47.0756	46.8514	48.0827	46.6663	48.2187	55.7448	60.1141	58.7508	61.2873	58.0061
ENSMUSG00000079177	Fam228a	0	0.087377	0	0.0720165	0	0.033624	0	0.297374	0.0832443	0.0395667	0	0.0765775
ENSMUSG00000050545	Fam228b	2.64969	2.03782	2.93746	2.02235	2.29965	1.66439	4.33997	5.87385	5.90354	5.23536	5.9397	6.01391
ENSMUSG00000020639	Pfn4	0.947111	0.823409	1.20448	0.46984	1.01814	0.828712	3.17057	3.28737	3.1982	2.92553	2.9683	2.3592
ENSMUSG00000037361	Sf3b6	150.557	159.496	152.74	159.742	176.388	151.655	138.74	149.695	166.758	161.502	163.169	169.069
ENSMUSG00000020635	Fkbp1b	7.90422	6.22722	3.22229	4.88809	5.52925	6.04787	22.1396	10.849	14.2667	14.5021	13.5658	14.9433
ENSMUSG00000051721	Wdcp	9.32215	8.22302	7.98615	8.91658	7.79861	8.87993	9.1786	9.46706	9.10714	8.35484	7.79894	8.58046
ENSMUSG00000037336	Mfsd2b	0.114705	0.0882172	0.0639075	0.121182	0.151257	0	0.224537	0.200156	0.280149	0.213051	0.0328108	0.231941
ENSMUSG00000020634	Ubxn2a	71.0558	68.7655	70.5241	67.3839	73.4491	64.7813	95.051	111.581	124.838	117.506	118.836	118.039
ENSMUSG00000052812	Atad2b	19.0712	18.9151	18.736	16.5147	18.2429	17.4876	24.4545	27.4649	29.4264	33.1995	33.2902	32.2501
ENSMUSG00000020627	Klhl29	6.03838	5.82647	5.93417	3.8453	4.14716	4.13674	12.258	14.3599	16.0177	11.5271	11.3231	10.9287
ENSMUSG00000020609	Apob	0	0	0	0	0	0	0	0	0	0	0	0
ENSMUSG00000037669	Ldah	38.9785	39.3129	35.6183	34.6931	35.7215	35.3657	27.9153	35.4258	36.9594	29.9674	29.1663	28.6722
ENSMUSG00000037660	Gdf7	2.76647	1.80848	2.77439	3.0688	2.18881	2.5381	2.79795	4.1636	3.64859	6.84048	5.3415	6.52631
ENSMUSG00000020605	Hs1bp3	73.6491	80.2257	83.6728	65.2917	58.3874	66.0103	89.0579	94.885	88.9138	70.6943	72.872	64.7012
ENSMUSG00000054364	Rhob	122.424	131.145	140.688	135.02	147.016	137.14	150.032	181.548	170.683	110.893	120.301	119.115
ENSMUSG00000020600	Slc7a15	0.0658309	0	0	0	0	0	0	0.043077	0.0482344	0	0	0
ENSMUSG00000020594	Pum2	210.635	207.909	211.423	203.29	215.582	203.855	186.16	211.473	233.276	226.062	231.868	222.525
ENSMUSG00000020592	Sdc1	65.1636	64.7412	58.6907	52.1152	50.3407	57.29	102.775	104.893	101.057	91.459	85.5859	95.6802
ENSMUSG00000020585	Laptm4a	793.555	802.667	811.635	919.474	894.505	936.525	1320.35	1238.38	1242.35	1267.68	1259.73	1313.39
ENSMUSG00000020583	Matn3	4.50616	5.52484	5.23949	5.7127	6.45878	4.40671	23.3092	22.0934	23.973	21.4245	23.0332	22.1411
ENSMUSG00000066643	Wdr35	41.4616	42.2942	43.6973	39.0792	41.2193	39.1027	73.9741	73.7063	74.9163	67.3146	68.6974	67.8402
ENSMUSG00000066637	Ttc32	11.9577	15.3752	17.6443	16.4621	14.6902	15.538	14.9953	17.9721	17.6597	20.3663	19.7209	20.5901
ENSMUSG00000048387	Osr1	0	0	0	0	0	0	0	0	0	0	0	0
ENSMUSG00000020622	Nt5c1b	0	0	0	0	0	0	0	0	0	0.0500177	0	0
ENSMUSG00000020621	Rdh14	42.2928	52.6764	55.1291	48.39	54.4544	45.9731	93.5492	92.7709	92.964	88.7435	89.1344	88.9251
ENSMUSG00000043673	Kcns3	0	0	0	0	0	0	0	0	0	0	0	0
ENSMUSG00000047002	Msgn1	0	0	0	0	0	0	0	0	0	0	0	0
ENSMUSG00000051235	Gen1	29.5138	29.0359	25.9578	21.1671	21.8164	20.4709	12.3257	19.3623	24.1885	11.3027	10.988	12.134
ENSMUSG00000020608	Smc6	73.809	77.2523	75.9333	56.2966	62.4706	55.0944	62.2964	75.2793	93.5209	70.5122	70.1608	68.447
ENSMUSG00000054459	Vsnl1	0	0	0	0	0	0	0	0	0	0	0	0
ENSMUSG00000086022	Rad51ap2	0	0	0	0	0	0	0	0	0	0	0	0
ENSMUSG00000020589	Fam49a	7.4227	6.56191	7.44394	4.98242	5.40915	5.47572	7.51481	7.75091	8.23236	7.3469	7.60337	7.8785
ENSMUSG00000037169	Mycn	0	0	0	0	0.0590797	0	0	0	0	0	0	0
ENSMUSG00000037149	Ddx1	323.731	334.974	327.409	341.026	314.381	325.899	323.995	346.391	362.17	338.563	335.36	329.3
ENSMUSG00000020576	Nbas	28.7546	29.5284	29.4765	27.4583	28.7654	29.5829	29.4665	33.7872	32.4667	28.9182	29.7168	28.6256
ENSMUSG00000020607	Lratd1	0	0	0	0	0	0	0	0	0	0	0	0
ENSMUSG00000020601	Trib2	2.49732	2.3746	2.35268	1.12249	0.808309	0.537518	12.7398	15.0044	15.4701	11.7332	13.9882	15.3022
ENSMUSG00000020593	Lpin1	9.85163	9.48225	11.1322	6.39549	7.29269	6.95757	18.3146	15.993	14.8578	9.78881	7.96072	8.67101
ENSMUSG00000020591	Ntsr2	0	0	0	0	0	0	0	0	0	0	0	0
ENSMUSG00000036523	Greb1	0.0205464	0.0632069	0.0858549	0.0130239	0.0609607	0	0.308351	0.309228	0.331196	0.257596	0.176315	0.138487
ENSMUSG00000057469	E2f6	30.4132	30.5809	27.6536	33.5771	31.8316	32.0739	22.7931	28.9533	29.7202	29.1483	29.6182	31.4398
ENSMUSG00000020580	Rock2	68.8219	62.2429	63.2448	68.6914	77.5057	68.9888	83.3159	89.8273	104.702	113.688	112.283	105.692
ENSMUSG00000045679	Pqlc3	8.95364	8.00571	8.3344	6.7137	7.34324	7.30324	12.1358	9.7648	10.9339	10.3939	10.9317	10.9414
ENSMUSG00000071398	2410004P03Rik	0	0.256795	0.279047	0.105826	0.4403	0.263516	0.980419	1.16528	0.856273	1.00779	0.955104	1.01275
ENSMUSG00000051726	Kcnf1	0	0	0	0	0	0	0	0	0	0	0	0
ENSMUSG00000020571	Pdia6	628.767	615.022	556.57	657.492	579.429	649.049	272.989	279.577	256.016	282.947	268.993	280.787
ENSMUSG00000020566	Atp6v1c2	0.271621	0	0.226998	0.0573913	0.0895436	0.107182	0	0.296228	0.0663389	0.0630628	0.0776956	0.366156
ENSMUSG00000061458	Nol10	77.0137	74.162	70.0791	93.9998	80.8055	90.3595	61.6029	69.8786	73.5187	80.3259	85.2658	82.2109
ENSMUSG00000011179	Odc1	197.297	197.351	188.315	414.246	408.888	416.004	158.535	181.228	183.866	260.065	283.154	253.029
ENSMUSG00000071379	Hpcal1	27.6381	29.4723	33.8701	27.8981	32.8466	31.6184	91.8367	81.8394	68.9197	76.759	80.7181	79.7588
ENSMUSG00000073197	5730507C01Rik	11.9247	11.7317	13.0718	9.81657	8.34728	9.2124	18.0375	18.1901	20.3679	17.5823	20.3995	18.8411
ENSMUSG00000095470	Gm21863	0	0	0	0	0	0	0	0	0	0	0	0
ENSMUSG00000052632	Asap2	16.2851	15.3077	15.0983	11.5414	11.7438	11.3796	29.0556	30.6367	29.8717	27.4512	26.7364	27.3078
ENSMUSG00000062352	Itgb1bp1	55.1187	55.6222	58.8444	57.3556	51.6131	55.0288	59.332	61.5439	58.9676	68.9709	68.0234	67.2157
ENSMUSG00000054309	Cpsf3	87.511	89.3831	87.3126	82.7694	80.2788	84.3733	85.5909	90.6163	92.368	87.8324	82.9673	83.6133
ENSMUSG00000062054	Iah1	28.7284	38.7226	56.2082	44.9091	57.1203	54.6888	63.8513	82.6847	78.332	77.5381	81.2772	86.9342
ENSMUSG00000052593	Adam17	67.8493	65.5545	67.0501	69.1337	68.7895	65.6472	87.1254	93.6384	94.3463	95.9537	96.6854	94.7461
ENSMUSG00000076432	Ywhaq	288.275	309.042	293.42	320.379	320.588	299.927	352.661	328.754	339.986	347.248	334.399	350.205
ENSMUSG00000073158	9030624G23Rik	2.80566	3.03436	3.37056	2.77881	2.60135	2.23154	3.54698	5.04873	4.62534	5.12975	4.36383	5.55502
ENSMUSG00000059669	Taf1b	44.5578	55.6716	52.8475	47.3588	46.7381	44.4894	67.9374	69.6522	75.5181	71.0049	70.0359	68.7621
ENSMUSG00000020656	Grhl1	0.355361	0.2733	0.178189	0.135153	0.281159	0.294475	0.486935	0.581333	0.833195	1.03956	0.792862	0.886226
ENSMUSG00000020653	Klf11	5.85061	6.94119	8.187	3.50732	4.93397	3.75829	24.2369	29.7962	31.9678	21.5757	20.1992	19.1669
ENSMUSG00000062563	Cys1	0.266713	0.205123	0.501518	0.0422658	0.329722	0.27627	3.39361	2.3561	1.51451	2.08992	1.94544	3.10104
ENSMUSG00000020649	Rrm2	769.508	763.35	723.53	591.199	570.093	573.244	369.824	458.168	463.734	419.558	402.556	423.961
ENSMUSG00000020646	Mboat2	12.5722	13.4511	15.3389	10.9952	12.2507	11.2902	39.1776	33.9841	32.3238	31.8884	31.9951	33.0081
ENSMUSG00000036333	Kidins220	86.0541	80.1694	83.397	71.358	68.7816	68.8237	79.7959	91.6711	96.4245	86.4437	87.6603	86.1616
ENSMUSG00000020644	Id2	252.785	239.924	230.014	248.155	231.238	246.777	152.721	171.011	183.263	122.253	128.241	124.453
ENSMUSG00000020642	Rnf144a	28.962	30.173	31.3532	12.4429	13.5525	12.619	64.7774	76.7712	75.6865	48.8997	49.0852	48.676
ENSMUSG00000020641	Rsad2	26.2446	23.6761	28.8773	11.8868	13.1126	17.2543	71.4318	72.7936	69.6651	31.9422	32.2624	36.3275
ENSMUSG00000020638	Cmpk2	14.7519	14.7272	14.9759	2.75732	3.32006	5.28942	15.4566	15.9028	17.5989	4.97283	5.39636	5.51333
ENSMUSG00000063632	Sox11	73.585	68.3043	70.5614	33.0574	39.1162	33.0554	133.782	152.868	174.641	92.4273	95.0742	89.2824
ENSMUSG00000020633	Dcdc2c	0	0	0	0	0	0	0	0	0	0	0	0
ENSMUSG00000020636	Allc	0	0	0	0	0	0	0	0	0	0	0	0
ENSMUSG00000036655	Colec11	0.242856	0.373549	0.304438	0.15394	0.120091	0.143747	0.633855	1.03294	0.889703	0.592036	0.104201	0.572914
ENSMUSG00000061477	Rps7	885.706	992.726	1043.73	1197.28	1200.37	1187.45	1686.67	1556.34	1290.33	1520.2	1489.51	1755.53
ENSMUSG00000020630	Rnaseh1	39.58	36.8793	40.2021	45.6423	46.8979	44.3322	28.9053	32.1751	36.7523	28.7345	31.6788	29.602
ENSMUSG00000020629	Adi1	329.692	355.415	347.487	372.321	362.396	368.363	279.819	338.869	367.817	340.202	345.523	320.702
ENSMUSG00000020628	Trappc12	23.4355	25.2452	27.1701	22.289	23.7603	22.627	32.1216	33.177	34.5295	26.3935	27.0223	25.1836
ENSMUSG00000036613	Eipr1	22.0543	22.4436	22.3807	22.5173	23.8758	21.1895	28.9351	27.4712	27.3264	24.6053	26.3943	24.9786
ENSMUSG00000061911	Myt1l	0	0	0	0	0	0	0	0	0	0	0	0
ENSMUSG00000020674	Pxdn	0	0	0	0	0	0	0	0	0	0	0	0
ENSMUSG00000020673	Tpo	0	0	0	0	0	0	0	0	0	0	0	0
ENSMUSG00000020672	Sntg2	0	0	0	0	0	0	0	0	0	0	0	0
ENSMUSG00000043061	Tmem18	36.8649	42.2025	45.7079	43.2878	44.1693	44.3206	61.9106	68.6908	70.6713	70.212	71.2566	74.6246
ENSMUSG00000054204	Alkal2	0	0	0	0	0	0	0	0	0	0	0	0
ENSMUSG00000044573	Acp1	78.8096	78.6479	84.965	83.6369	89.8879	83.7415	111.4	120.152	113.702	112.614	111.414	115.001
ENSMUSG00000020669	Sh3yl1	10.7084	9.8353	12.4903	9.57129	10.8953	11.1263	24.4806	25.8608	24.1027	22.7514	21.4856	23.107
ENSMUSG00000036136	Fam110c	0	0	0	0	0	0	0	0	0	0	0	0
ENSMUSG00000112187	Gm6993	0	0	0	0	0	0	0	0	0	0	0	0
ENSMUSG00000002900	Lamb1	6.33157	6.13643	6.51888	5.48544	6.16373	5.39243	7.11009	6.90951	7.25685	5.72339	5.12675	4.57531
ENSMUSG00000020664	Dld	224.893	253.479	262	277.926	290.548	266.451	351.932	385.631	393.465	416.768	405.284	402.082
ENSMUSG00000001225	Slc26a3	0	0	0	0	0	0	0	0	0	0	0	0
ENSMUSG00000020659	Cbll1	52.2665	45.826	43.639	39.5448	38.234	37.6242	38.5273	43.9405	49.9212	36.8493	36.7159	33.6394
ENSMUSG00000020651	Slc26a4	0	0.243456	0.0529103	0.0802629	0.0626143	0.0374741	0.206553	0.248569	0.278329	0.0881946	0.0543294	0.128019
ENSMUSG00000020650	Bcap29	30.368	30.5155	31.4258	31.4141	32.4703	31.5137	27.6668	32.1067	34.5446	29.7137	31.6901	31.813
ENSMUSG00000020648	Dus4l	16.7666	14.9549	14.5097	14.0239	13.8348	13.2715	8.28613	13.8278	14.1022	8.77597	8.17307	8.29191
ENSMUSG00000035933	Cog5	45.9739	44.6835	46.3091	46.2385	50.8151	45.3782	50.3502	53.6838	56.4701	54.0079	54.9535	50.9785
ENSMUSG00000044067	Gpr22	0	0	0	0	0	0	0	0	0	0	0	0
ENSMUSG00000002996	Hbp1	38.9711	41.0669	44.8122	24.9659	28.2832	25.712	77.6191	68.5249	68.7312	50.4421	49.52	52.298
ENSMUSG00000002997	Prkar2b	86.6136	88.6232	87.9245	52.5791	61.3001	48.9062	120.311	125.52	136.046	108.755	107.72	107.35
ENSMUSG00000020573	Pik3cg	0	0.0359318	0	0	0.0231032	0.0138271	0	0	0	0	0	0
ENSMUSG00000090946	Ccdc71l	10.1667	12.8531	12.3761	9.03395	9.82521	8.29838	14.873	18.1353	19.2861	17.4283	18.6439	18.3986
ENSMUSG00000020572	Nampt	273.286	308.332	297.717	291.876	308.872	291.936	434.351	389.79	416.226	419.732	418.933	408.144
ENSMUSG00000020570	Sypl	42.8814	44.9879	47.7232	41.9234	47.2381	42.0515	62.4091	66.4297	65.5863	64.7624	65.6817	65.6278
ENSMUSG00000035860	Cdhr3	0.0861608	0	0.144012	0.0273076	0.0426062	0.101998	0.196771	0.22552	0.284086	0.210044	0.147875	0.464594
ENSMUSG00000020564	Atxn7l1	6.75768	5.79974	6.07312	6.23284	5.79218	6.43461	5.91754	5.99845	5.712	4.35212	4.55515	3.88149
ENSMUSG00000020562	Efcab10	0	0	0	0	0	0	0	0	0	0	0	0
ENSMUSG00000020561	Twistnb	34.4479	37.0962	38.2999	39.2898	41.4339	37.3664	27.5859	40.7592	47.6819	43.7577	44.4069	43.2453
ENSMUSG00000046518	Ferd3l	0	0	0	0	0	0	0	0	0	0	0	0
ENSMUSG00000035799	Twist1	0	0	0	0	0	0	0	0	0	0	0	0
ENSMUSG00000004698	Hdac9	0.212249	0.163236	0.310415	0.13454	0.183674	0.259114	0.129837	0.182289	0.233273	0.110876	0.102453	0.134119
ENSMUSG00000092305	Prps1l1	0	0	0	0	0	0	0	0	0	0	0	0
ENSMUSG00000020590	Snx13	50.9728	51.8266	55.6901	45.8881	50.6591	45.8563	65.6053	69.2141	72.4588	72.6103	73.6325	70.6362
ENSMUSG00000019256	Ahr	9.35786	8.37592	9.58215	7.97644	9.06533	9.48995	51.3698	41.5889	40.7647	72.3199	76.5755	71.125
ENSMUSG00000036231	Agr3	0	0	0	0	0	0	0	0	0	0	0.173776	0
ENSMUSG00000020581	Agr2	0	0	0	0	0	0	0	0	0	0	0	0
ENSMUSG00000020577	Tspan13	34.3704	33.9597	37.3678	35.9075	37.2182	35.5549	61.1026	58.7254	60.6264	66.4435	68.001	68.3194
ENSMUSG00000020547	Bzw2	97.0172	91.8128	90.8036	93.0521	94.6546	96.9852	91.6579	105.767	105.615	105.414	108.779	107.622
ENSMUSG00000036188	Ankmy2	29.5579	29.9995	30.2764	20.6842	24.5437	22.6241	36.013	32.9275	36.7979	36.0966	35.2691	34.2255
ENSMUSG00000020545	Lrrc72	0	0	0	0	0	0	0	0.12997	0	0	0	0
ENSMUSG00000036169	Sostdc1	0	0	0	0	0	0.0654167	0	0	0.242932	0	0	0
ENSMUSG00000043153	Crppa	6.74577	6.77172	7.33872	5.73131	6.08629	6.4446	6.02328	8.17778	8.04695	7.63307	8.00272	7.00365
ENSMUSG00000036144	Meox2	0	0	0	0	0	0	0	0.0545763	0	0	0	0
ENSMUSG00000050103	Agmo	0	0.070993	0.0514297	0.0195042	0.0304311	0.0546383	0	0.0201345	0.0450901	0.0428634	0.0264046	0
ENSMUSG00000036095	Dgkb	0.0173011	0.0266117	0.0144588	0.0329002	0.0342213	0.0307217	0.011289	0.0339633	0.0126765	0.0120505	0.0296933	0.0116613
ENSMUSG00000004151	Etv1	1.34717	1.6395	1.39804	1.32313	1.83013	1.13913	1.18814	1.15277	1.10639	1.14455	1.24498	1.10758
ENSMUSG00000047446	Arl4a	3.45055	3.28276	4.61389	3.74257	3.86757	3.61579	7.33819	8.76396	8.22139	9.06157	8.37861	8.88949
ENSMUSG00000002565	Scin	0	0.050477	0	0	0	0	0.0428259	0.0858954	0.0480896	0.137144	0.0563222	0.0884765
ENSMUSG00000071342	Lsmem1	0	0	0.0721166	0.109398	0	0	0	0	0	0	0.0740509	0
ENSMUSG00000001627	Ifrd1	77.5174	74.5016	73.2912	143.469	153.661	142.661	45.6911	73.2388	80.5795	100.472	103.197	100.126
ENSMUSG00000055917	Zfp277	9.73393	10.5053	11.6577	8.9033	9.19715	8.82803	17.0596	16.0658	17.2112	15.2294	14.5522	14.6833
ENSMUSG00000035954	Dock4	1.09052	1.05002	0.90419	1.02327	1.08701	1.05717	0.974902	1.02824	1.05069	0.759565	0.744228	0.879724
ENSMUSG00000056899	Immp2l	1.28931	1.98315	2.42437	1.77073	1.70015	2.03506	4.06617	4.9214	3.85743	4.26562	4.14899	6.22798
ENSMUSG00000036295	Lrrn3	1.37504	1.68418	1.53219	0.77476	0.604402	1.14548	0.0664605	0.199948	0.186573	0.0709436	0.131108	0.0686523
ENSMUSG00000014905	Dnajb9	50.4248	39.7307	36.0747	35.1447	37.4214	34.8287	33.3558	40.5248	45.2069	39.0481	38.5664	39.8168
ENSMUSG00000036257	Pnpla8	13.5815	15.9989	17.6405	18.6792	23.4167	19.4315	43.4127	42.9182	45.8283	52.5316	54.9965	53.568
ENSMUSG00000020598	Nrcam	76.0785	78.5121	79.9708	87.7994	92.6559	89.382	119.551	117.933	120.987	125.255	129.85	123.652
ENSMUSG00000046314	Stxbp6	0	0	0	0	0	0	0	0	0.0272269	0	0	0.0250463
ENSMUSG00000021047	Nova1	5.55826	4.91507	5.19052	4.22219	4.49558	4.32889	5.31536	5.91947	6.62819	5.45448	5.9863	4.99012
ENSMUSG00000020950	Foxg1	0	0	0	0	0	0	0	0	0	0	0.0401976	0
ENSMUSG00000089922	Gm43517	0	0	0	0	0	0	0	0	0	0	0	0
ENSMUSG00000002688	Prkd1	0	0	0	0	0	0	0	0	0	0	0	0
ENSMUSG00000035293	G2e3	31.0752	30.4451	32.2696	24.381	29.5235	24.4213	49.2014	52.5588	53.7673	40.6289	41.6814	41.4196
ENSMUSG00000020952	Scfd1	26.455	26.2001	25.4583	24.5518	23.0282	23.7759	14.3833	16.626	17.1264	16.6556	16.8371	14.9685
ENSMUSG00000020953	Coch	0.590897	0.858396	0.7133	0.416173	0.51946	0.660647	0	0	0	0	0	0.044253
ENSMUSG00000020954	Strn3	80.7359	73.6631	75.5909	75.1127	80.2279	71.8221	104.394	108.238	121.826	109.992	110.125	109.474
ENSMUSG00000020955	Ap4s1	54.7051	56.4515	47.1648	48.5028	53.5893	47.853	26.7714	33.7576	37.4188	28.095	33.7226	31.8549
ENSMUSG00000035247	Hectd1	64.6855	61.4332	62.7733	59.9807	61.7077	61.6669	81.3736	86.0764	87.1499	88.4217	91.1776	90.4733
ENSMUSG00000035181	Heatr5a	10.1863	10.4259	10.661	9.48014	10.1119	9.58496	11.4607	12.951	12.8136	11.889	12.0744	11.6013
ENSMUSG00000020956	Dtd2	29.5758	30.9288	28.6866	27.5792	25.6175	26.4278	47.3573	46.5388	47.888	44.9937	46.3036	46.5286
ENSMUSG00000035148	Gpr33	0	0	0	0	0	0	0	0	0	0	0	0
ENSMUSG00000035142	Nubpl	8.97953	10.42	11.5554	10.326	12.1029	10.9358	12.3924	12.0636	11.3246	10.8207	10.3992	11.5156
ENSMUSG00000035133	Arhgap5	53.0099	51.8924	52.672	45.5548	54.0177	45.0747	63.9756	75.9172	89.5634	84.0574	86.3712	81.0744
ENSMUSG00000061603	Akap6	3.61906	3.61935	3.88866	1.94951	2.11082	2.07936	11.4699	12.0577	13.0836	8.16239	7.63327	8.20255
ENSMUSG00000021010	Npas3	1.86973	1.85544	2.09182	1.62484	2.08775	1.785	3.83711	3.92695	4.37502	3.52881	3.67477	3.67908
ENSMUSG00000035105	Egln3	12.6441	14.8424	15.3251	9.56153	10.7499	10.0226	74.06	54.336	45.9426	50.8326	52.6655	52.4303
ENSMUSG00000044408	Sptssa	127.722	137.818	142.392	154.769	159.658	151.736	122.343	126.17	121.514	120.932	121.62	128.475
ENSMUSG00000054302	Eapp	35.9772	38.8662	35.836	33.2679	33.3491	29.9911	68.3177	61.5044	65.5284	63.0321	62.7337	63.2332
ENSMUSG00000005656	Snx6	158.032	166.63	174.155	169.216	180.058	165.162	275.034	263.701	260.588	237.613	240.52	251.888
ENSMUSG00000062929	Cfl2	192.797	193.884	208.67	201.364	215.112	201.337	359.429	326.062	328.052	308.661	307.721	302.063
ENSMUSG00000035021	Baz1a	86.0034	74.0515	67.9224	69.8697	69.7204	67.6356	61.1766	69.1947	77.4792	91.6161	89.1857	89.1574
ENSMUSG00000092233	Gm20403	0	0	0	0	0	0	0	0	0	0	0	0
ENSMUSG00000062198	2700097O09Rik	7.37002	7.83887	8.25602	8.97062	10.6619	9.14236	8.77379	9.36308	8.90429	10.5944	9.18392	8.90459
ENSMUSG00000073079	Srp54a	1.81125	1.36456	2.03885	2.03847	2.55901	2.27544	3.20786	3.79749	2.81671	3.14104	2.94998	4.31023
ENSMUSG00000095595	Fam177a	0.401498	0.463174	0.209712	0.159062	0.0496348	0.0594121	0.0654946	0.0656808	0.183861	0.209738	0.129202	0.0676545
ENSMUSG00000112449	Srp54b	4.53596	4.02519	5.86842	5.83341	8.92892	6.19581	8.02541	10.4456	9.17159	10.1161	9.20716	10.7301
ENSMUSG00000094103	Fam177a2	0	0	0	0	0	0	0	0	0	0	0	0
ENSMUSG00000079108	Srp54c	24.3206	22.6531	23.1255	23.6725	26.084	23.9604	31.7385	37.4164	38.4114	39.4883	39.7463	39.0143
ENSMUSG00000021022	Ppp2r3c	22.7308	22.7212	23.7457	24.0563	25.6029	23.4273	33.2634	33.2275	36.9622	33.7018	33.6794	36.8915
ENSMUSG00000021023	Prorp	14.5459	13.1251	13.2648	10.8458	10.1007	9.52574	13.4724	14.6969	13.217	12.7183	11.4959	11.4731
ENSMUSG00000021024	Psma6	498.945	507.505	494.161	505.647	510.175	507.571	454.102	479.713	462.932	478.179	498.655	504.234
ENSMUSG00000021025	Nfkbia	44.7462	46.1664	44.4451	24.5662	28.777	25.4724	84.2406	70.0001	58.9424	46.1537	43.539	52.3266
ENSMUSG00000063129	Aldoart2	0.237436	0.913032	1.09136	0.827777	0.587056	0.632427	1.23942	1.08758	0.695879	0.413446	0.815007	0.800184
ENSMUSG00000045440	Insm2	0	0	0	0	0	0	0	0	0	0	0	0
ENSMUSG00000021027	Ralgapa1	15.0882	14.2469	14.8135	18.0542	19.1427	17.152	21.6613	26.3771	27.5091	28.3994	28.6249	27.2128
ENSMUSG00000012076	Brms1l	52.812	58.3177	58.6099	46.9823	47.2724	43.6354	67.3958	74.9315	81.5651	70.3945	73.4307	71.8456
ENSMUSG00000021028	Mbip	47.1704	45.4142	47.792	42.5985	38.7032	34.4006	32.2227	41.3837	52.1414	38.8581	46.5752	37.9171
ENSMUSG00000001496	Nkx2-1	0	0	0	0	0	0	0	0	0	0	0	0
ENSMUSG00000058669	Nkx2-9	0	0	0	0	0	0	0	0	0	0	0	0
ENSMUSG00000001497	Pax9	3.27019	3.14378	3.31859	3.13402	3.50371	3.2952	2.92129	3.13339	3.67968	3.76913	3.54123	3.93603
ENSMUSG00000035472	Slc25a21	0	0	0	0	0	0	0	0	0	0	0	0
ENSMUSG00000079104	Prps1l3	100.248	106.671	105.107	106.779	101.974	103.366	66.9803	84.2443	85.694	78.752	77.9737	81.145
ENSMUSG00000047022	Mipol1	5.731	6.07662	6.8849	5.24878	5.66791	5.73681	15.7828	15.3176	16.9971	16.2018	15.7664	16.8998
ENSMUSG00000035451	Foxa1	4.25972	2.32053	2.66994	1.31256	1.57981	1.5058	1.50555	2.63252	2.38417	3.42025	2.58925	2.51225
ENSMUSG00000046782	Ttc6	0.147287	0.203895	0.270799	0.130706	0.145666	0.139488	0.0961052	0.13493	0.259002	0.0615528	0.252784	0.0992745
ENSMUSG00000035431	Sstr1	0	0	0	0	0	0	0	0	0	0	0	0
ENSMUSG00000045930	Clec14a	0	0	0	0	0	0	0	0	0	0	0	0
ENSMUSG00000020986	Sec23a	56.7322	60.865	60.973	59.394	65.64	61.7439	93.8583	86.6473	90.5552	98.1218	100.718	96.3506
ENSMUSG00000060121	Gemin2	30.6459	34.664	35.8286	33.1683	33.2104	29.9107	39.1953	45.8134	47.4764	45.7563	41.4757	45.8716
ENSMUSG00000020993	Trappc6b	113.349	112.456	121.86	114.814	119.505	109.186	154.079	159.31	172.6	174.958	172.89	169.691
ENSMUSG00000020994	Pnn	200.285	175.499	145.542	161.06	142.572	150.396	129.616	129.448	146.123	151.375	150.882	140.039
ENSMUSG00000021000	Mia2	44.1866	43.7885	44.9043	43.5397	47.7533	43.0617	48.6702	65.3914	75.5559	64.5177	67.4348	63.2012
ENSMUSG00000035329	Fbxo33	34.2014	35.2521	33.7026	27.0155	27.8097	26.0093	34.3663	40.7223	42.4654	30.0229	32.3373	30.0336
ENSMUSG00000035653	Lrfn5	0	0	0	0	0	0	0	0	0	0.0143709	0	0
ENSMUSG00000043060	Fscb	0	0	0	0	0	0	0	0	0	0	0	0
ENSMUSG00000047227	Gm527	2.07194	3.38615	2.81378	1.14918	1.66492	1.14974	4.22483	5.33843	4.55434	2.5255	3.22263	2.70578
ENSMUSG00000020948	Klhl28	13.3447	12.9332	13.0111	10.5564	13.7343	12.2656	24.6357	25.8417	27.7034	20.441	20.0867	20.6949
ENSMUSG00000035614	Togaram1	17.8438	16.9508	17.3517	18.9613	20.8617	20.2739	23.4098	26.8213	29.6164	28.5604	30.1915	29.2862
ENSMUSG00000035597	Prpf39	19.7377	18.9368	17.3612	22.1137	25.8809	23.0347	13.2331	15.8646	16.7757	18.7541	17.3469	17.1395
ENSMUSG00000020949	Fkbp3	134.667	125.459	118.076	126.533	124.95	119.179	153.029	157.796	176.835	166.338	158	152.937
ENSMUSG00000055884	Fancm	16.8554	16.1096	17.1588	14.5444	15.6629	14.5969	14.5658	19.2583	21.8542	14.6816	15.0466	15.5926
ENSMUSG00000047534	Mis18bp1	45.772	44.9595	42.576	31.7465	32.9644	30.2131	32.9366	39.9619	46.4611	28.9983	31.0127	27.8293
ENSMUSG00000035560	Wdr20rt	0.0671332	0.103261	0.0561044	0.0425541	0.0663942	0.158946	0.0438045	0.0878582	0.147566	0.140278	0.115218	0.135747
ENSMUSG00000060499	Rpl10l	0	0	0	0	0	0	0	0	0	0	0	0
ENSMUSG00000034912	Mdga2	1.88934	1.89061	2.03649	1.53103	1.67744	1.68381	2.03131	2.40938	2.19446	2.06366	1.98057	1.81612
ENSMUSG00000034892	Rps29	1337.79	1209.95	1249.28	1283.87	1141.6	1374.72	2092.03	1903.38	1648.24	1841.63	1921.87	2212.13
ENSMUSG00000034883	Lrr1	45.1407	41.4783	39.8085	34.353	33.3531	32.156	19.2652	29.1947	29.9018	21.3874	25.787	24.6767
ENSMUSG00000049751	Rpl36al	17.3121	11.1885	11.1854	9.49828	9.78374	10.5916	7.40423	9.70999	11.1923	10.4369	9.86246	5.98145
ENSMUSG00000113149	Gm49383	0	0	0	0	0	0	0	0	0	0	0	0
ENSMUSG00000043998	Mgat2	175.299	171.013	162.736	147.345	153.932	149.356	132.316	140.429	151.779	156.137	157.99	158.047
ENSMUSG00000020973	Dnaaf2	4.06443	5.40326	4.9495	4.34298	5.16817	4.50219	6.9711	6.64897	4.97753	4.8126	5.03243	5.47902
ENSMUSG00000113786	Gm49384	0	0	0	0	0	0	0	0	0	0	0	0
ENSMUSG00000020974	Pole2	50.2164	50.3376	51.1023	47.0751	45.0013	44.2007	37.4918	45.3326	48.0569	39.5449	39.8677	37.9914
ENSMUSG00000051890	Klhdc1	5.52166	7.14196	8.44252	4.09664	4.84032	5.49667	18.2192	20.4881	21.286	18.5741	15.3995	17.7627
ENSMUSG00000020978	Klhdc2	106.525	117.669	121.029	115.27	119.564	110.23	135.898	146.73	145.414	139.922	136.017	148.285
ENSMUSG00000020982	Nemf	52.8051	49.0778	48.2937	48.5402	48.3671	48.3412	47.8724	52.3186	57.0376	53.2591	49.477	48.6714
ENSMUSG00000044147	Arf6	382.89	403.912	403.524	392.2	403.422	386.053	528.894	535.52	518.969	632.584	643.598	623.569
ENSMUSG00000049882	Vcpkmt	20.3242	20.6795	19.6625	19.6407	18.1267	19.8012	17.031	17.1481	19.0858	18.253	19.9195	17.6988
ENSMUSG00000034801	Sos2	37.7994	37.1962	37.6178	39.025	41.0188	37.0704	57.8968	64.3698	69.9083	72.736	77.5709	76.2146
ENSMUSG00000020988	L2hgdh	33.279	31.403	31.2765	36.6818	33.1373	34.3874	39.3161	38.9448	42.6088	43.8272	49.4645	48.3065
ENSMUSG00000054894	Dmac2l	19.4035	17.6697	20.2496	15.9097	21.0039	18.9131	34.5181	37.5851	37.2753	35.2328	38.9347	37.2831
ENSMUSG00000020990	Cdkl1	0.0964402	0.445019	0.322387	0.122262	0.381514	0.228333	0.440492	0.378638	0.282647	0.134345	0.331034	0.260011
ENSMUSG00000034761	Map4k5	63.1589	62.6506	63.1142	52.6508	58.78	51.4233	92.8	108.226	120.262	107.495	110.299	101.374
ENSMUSG00000021066	Atl1	9.71837	13.4964	13.5005	7.27534	7.87158	6.89519	26.6249	29.9153	33.3398	23.3105	23.1227	22.0949
ENSMUSG00000021067	Sav1	83.893	83.1515	86.9824	70.5719	74.3546	73.3342	107.529	107.615	112.391	96.9976	94.609	92.9323
ENSMUSG00000021068	Nin	18.0657	16.6125	16.7529	15.9984	17.138	16.2135	28.3391	31.0642	33.6614	31.197	33.2188	30.95
ENSMUSG00000090121	Abhd12b	0	0	0	0	0	0	0	0.0326821	0.036595	0	0.128579	0.0336642
ENSMUSG00000021069	Pygl	4.51049	5.51074	7.92072	5.04865	7.59472	7.38413	47.3132	36.277	31.2496	37.0037	36.6727	37.3286
ENSMUSG00000021071	Trim9	0.0400586	0.0410774	0.111592	0.0423203	0.0792352	0.0553253	0.339798	0.410664	0.29351	0.213911	0.137502	0.243003
ENSMUSG00000021072	Tmx1	199.221	194.147	200.05	210.393	218.094	213.414	173.712	197.827	207.347	206.791	208.795	219.978
ENSMUSG00000048285	Frmd6	20.0468	19.1594	19.0182	8.45194	8.55783	9.00415	37.6745	37.7816	38.1535	25.1162	25.0247	27.5013
ENSMUSG00000021076	Actr10	54.1973	61.4955	63.6783	62.8846	64.9693	65.7404	85.7157	84.953	77.5673	89.9894	89.8736	91.8981
ENSMUSG00000060073	Psma3	245.209	264.158	259.8	274.818	259.307	251.744	209.276	213.972	229.739	222.794	224.65	228.613
ENSMUSG00000048118	Arid4a	48.9369	47.0722	48.0457	32.7976	33.0398	31.3106	47.0737	62.7829	71.9178	49.1504	51.1694	43.9242
ENSMUSG00000021078	Tomm20l	0	0	0	0	0	0.161815	0	0	0	0	0	0
ENSMUSG00000021079	Timm9	27.9944	27.257	24.5863	36.0728	35.6876	36.9492	21.2359	24.8456	25.4289	27.2468	27.9282	28.0399
ENSMUSG00000034601	2700049A03Rik	29.5302	25.9296	26.3298	19.7372	20.3972	18.2519	34.3862	40.1802	41.9244	28.4038	26.6625	27.1479
ENSMUSG00000044548	Dact1	4.44853	4.02501	4.06762	3.01886	3.88197	3.37657	8.81048	10.0341	10.3535	10.3526	8.84746	11.0412
ENSMUSG00000034574	Daam1	71.017	75.092	70.8504	47.5434	52.0092	45.4602	99.1976	110.123	121.686	92.8159	92.8631	87.6713
ENSMUSG00000043398	Gpr135	5.49887	5.38242	4.22995	2.73303	2.71917	3.03288	2.28329	2.04445	2.83863	1.69741	1.66229	1.51623
ENSMUSG00000019718	L3hypdh	35.1936	39.0459	36.3504	26.7794	25.5778	24.8757	31.3057	32.5005	31.6005	23.8989	20.9956	23.0279
ENSMUSG00000005078	Jkamp	80.942	80.3577	88.6652	73.7395	82.0034	72.5356	120.706	129.757	134.203	127.626	123.608	124.194
ENSMUSG00000021086	Ccdc175	0	0	0	0	0	0	0	0.0491228	0.110008	0	0	0
ENSMUSG00000021087	Rtn1	0	0	0	0	0	0	0	0	0	0	0	0
ENSMUSG00000021090	Lrrc9	0	0.019747	0	0	0	0	0	0	0	0	0	0
ENSMUSG00000034501	Pcnx4	21.1483	21.8622	24.6747	24.7216	27.0724	24.5478	30.914	33.9673	33.8416	33.4457	36.6889	36.8392
ENSMUSG00000109482	Gm4756	0	0.0446419	0.0485102	0.0735881	0.114814	0.0687155	0	0	0	0	0	0
ENSMUSG00000021094	Dhrs7	16.565	18.7249	26.8047	21.9164	23.2546	20.3665	24.1201	35.3918	38.3666	33.1422	35.6328	37.2796
ENSMUSG00000021096	Ppm1a	32.5884	35.5884	37.6849	35.9552	39.1187	35.2273	60.0978	66.654	73.2964	72.8613	71.8352	73.7656
ENSMUSG00000021098	4930447C04Rik	0	0	0	0	0	0	0	0.0215349	0	0	0	0
ENSMUSG00000021099	Six6	0	0	0	0	0	0	0.0320367	0	0	0	0	0
ENSMUSG00000051367	Six1	8.89191	7.59839	8.8573	5.6933	5.5962	5.55555	24.2629	20.9524	20.7299	25.4929	27.0919	26.0316
ENSMUSG00000034460	Six4	4.769	4.26739	4.53108	3.03445	2.79762	2.96232	12.388	12.7317	12.6218	11.809	12.2617	12.3687
ENSMUSG00000021103	Mnat1	28.4377	31.1757	32.3803	29.1706	31.3782	26.9145	53.4967	49.2717	55.5726	48.9838	50.7828	48.4611
ENSMUSG00000034442	Trmt5	46.3789	47.1339	45.6811	43.1061	40.7719	43.4655	39.4492	40.3441	44.0956	38.3927	38.8517	36.5945
ENSMUSG00000044712	Slc38a6	5.10864	5.32935	5.53752	4.45659	4.65222	4.04175	10.6768	10.2769	10.6549	7.96204	8.02991	8.62537
ENSMUSG00000034435	Tmem30b	0	0	0	0	0	0	0	0	0	0	0	0
ENSMUSG00000021108	Prkch	0.0522801	0.100518	0.0655371	0.0662781	0.103409	0.0618896	0.0341129	0.0513148	0.0957642	0.0546209	0.0224316	0.0352378
ENSMUSG00000021109	Hif1a	211.524	204.015	205.037	230.555	252.943	222.778	211.081	221.271	239.716	248.154	251.646	231.296
ENSMUSG00000114046	Snapc1l	0	0	0	0	0	0	0	0	0	0	0	0
ENSMUSG00000021113	Snapc1	12.7343	13.3897	13.5938	15.2138	15.8164	13.8089	23.0449	23.0291	20.8659	20.667	21.0871	20.6868
ENSMUSG00000044912	Syt16	0	0	0	0	0	0.0254827	0.0140458	0	0.0157722	0.0149933	0.0184722	0.014509
ENSMUSG00000079061	Gm11042	0	0	0	0	0	0	0	0	0	0	0	0
ENSMUSG00000034402	Kcnh5	0	0	0	0	0	0	0	0	0.0355399	0	0	0
ENSMUSG00000046768	Rhoj	55.2193	51.9466	46.7566	36.2145	37.7687	37.8954	45.5584	51.7465	58.3645	47.1091	47.1771	41.8432
ENSMUSG00000048982	Gphb5	0	0	0	0	0	0	0	0.0799008	0	0	0.104783	0
ENSMUSG00000021051	Ppp2r5e	74.7477	70.0946	70.4728	60.341	65.1078	59.4856	105.983	107.129	114.718	107.924	112.828	108.734
ENSMUSG00000045690	Wdr89	11.408	10.8603	12.0075	10.2801	7.25735	8.90593	8.08754	9.56317	9.17194	8.59014	8.30793	7.23204
ENSMUSG00000118552	AC124742.1	0	0	0	0	0	0	0	0	0	0	0	0
ENSMUSG00000021054	Sgpp1	19.9657	21.3042	20.2674	20.7837	23.3643	20.15	36.9003	39.1713	44.7291	48.0537	49.1571	45.6561
ENSMUSG00000063450	Syne2	26.9335	26.1911	26.8542	39.9245	40.2942	39.3167	36.5035	42.3663	45.7172	39.3454	46.8191	45.1237
ENSMUSG00000021055	Esr2	0	0	0	0	0	0	0	0	0	0	0	0
ENSMUSG00000021056	Tex21	0	0	0	0	0	0.0480442	0.0529629	0	0	0	0	0.109419
ENSMUSG00000021048	Mthfd1	133.025	131.887	121.837	135.217	124.067	132.349	63.5814	73.2438	65.1299	61.3579	62.9325	64.8419
ENSMUSG00000021057	Akap5	0.144222	0.133101	0.0964232	0.0548514	0.0285269	0.0512194	0	0.0188746	0	0	0.0247524	0.0194417
ENSMUSG00000056459	Zbtb25	17.9798	16.5837	16.0242	14.3856	14.1757	14.0657	21.9049	23.9006	26.624	18.9162	20.0685	22.9663
ENSMUSG00000033454	Zbtb1	19.9579	19.1865	18.6764	9.38579	9.8851	10.2171	14.0762	15.8279	19.2847	12.7089	13.4823	11.6128
ENSMUSG00000059970	Hspa2	19.7281	20.0963	20.1579	17.6488	20.6153	17.6699	31.3315	28.2055	27.7641	27.6893	26.1287	29.1534
ENSMUSG00000052221	Ppp1r36	0	0.0452288	0	0.0745555	0.174486	0.104428	0.0767463	0.0384823	0.172358	0	0.0504661	0.0396386
ENSMUSG00000052609	Plekhg3	31.6728	30.9422	30.5374	20.8533	23.1403	22.3238	49.7991	52.6755	53.2388	52.1646	52.4	51.6789
ENSMUSG00000021061	Sptb	0.0810218	0.0249248	0.0812537	0.0821725	0.096156	0.0383657	1.38511	1.00733	1.12793	1.11738	1.16806	1.45264
ENSMUSG00000090258	Churc1	2.55854	3.58974	4.24753	3.11209	4.51364	3.97021	6.51988	6.13118	6.53592	5.44252	6.20099	5.77943
ENSMUSG00000033373	Fntb	32.7811	28.932	30.7377	26.944	24.7058	28.9003	43.3593	44.1933	44.384	47.7971	47.1949	45.5213
ENSMUSG00000042808	Gpx2	0	0.0469834	0.0510546	0	0	0.144639	0.0398619	0.159901	0	0.0425508	0.052424	0
ENSMUSG00000021062	Rab15	2.26099	2.09977	2.49564	2.73117	2.99554	3.03009	7.9054	7.39749	8.56448	7.69582	6.95556	7.84982
ENSMUSG00000059436	Max	149.951	128.787	125.408	124.214	114.269	124.7	53.6514	62.467	70.0261	63.9768	67.9303	59.0343
ENSMUSG00000021065	Fut8	23.0911	23.2186	23.3986	18.4579	18.0576	16.1299	31.5968	33.4307	35.4438	31.9064	31.4863	32.6723
ENSMUSG00000099418	Gm6657	0	0.126467	0	0	0	0	0	0.107602	0	0	0	0
ENSMUSG00000047454	Gphn	65.524	64.7274	66.2117	59.8383	66.5162	61.8429	114.32	108.049	107.867	102.029	99.6611	95.8667
ENSMUSG00000056987	Fam71d	0	0	0	0	0	0	0	0	0	0.053891	0	0
ENSMUSG00000021112	Mpp5	32.5179	32.4079	32.2924	33.6479	38.2815	33.9552	60.1129	63.5122	69.4896	73.7742	72.7447	75.2762
ENSMUSG00000021114	Atp6v1d	207.827	209.275	218.723	231.535	242.764	221.267	199.071	214.247	245.821	227.812	224.516	213.91
ENSMUSG00000021116	Eif2s1	233.092	243.353	218.954	245.782	232.139	228.378	181.147	200.627	216.113	220.92	217.185	211.453
ENSMUSG00000021118	Plek2	0	0	0.207831	0	0	0.147198	0.324536	0.325458	0.273318	0.346427	0.320108	0.335238
ENSMUSG00000046157	Tmem229b	4.7004	4.79863	5.17967	4.40329	4.4841	5.04733	18.1307	15.7326	13.1359	17.4995	16.7768	18.1959
ENSMUSG00000060716	Plekhh1	10.9287	9.80211	10.3821	12.4806	11.7937	11.4461	11.7767	12.8072	12.5157	10.2855	10.5852	10.8814
ENSMUSG00000021120	Pigh	22.67	21.9706	23.1509	21.3321	19.9591	21.1365	31.3144	41.352	41.7836	31.957	33.1042	28.9191
ENSMUSG00000021125	Arg2	0.413518	0.530044	0.115195	0.698984	0.136322	0.571113	2.24851	2.4353	2.62587	2.11216	2.36569	2.04394
ENSMUSG00000021124	Vti1b	222.477	226.32	207.765	229.026	230.775	217.403	259.021	270.065	261.333	276.238	275.789	284.435
ENSMUSG00000066441	Rdh11	111.72	116.504	110.03	135.277	131.337	140.517	118.844	117.281	112.705	124.202	123.982	127.103
ENSMUSG00000021123	Rdh12	0.0663412	0.0510214	0.0554425	0.0841042	0	0.0785353	0	0	0.0486083	0	0	0
ENSMUSG00000066440	Zfyve26	6.21954	6.26061	6.23907	7.04238	7.78383	7.40576	6.31436	7.58247	8.01861	5.40237	6.17475	5.82275
ENSMUSG00000059060	Rad51b	6.39175	5.88277	6.87415	6.30983	5.49236	6.63628	13.6058	14.5359	14.9326	12.5896	14.7015	15.0786
ENSMUSG00000021127	Zfp36l1	115.862	106.878	115.754	86.0444	97.0083	91.4133	181.183	182.086	193.613	189.829	182.186	159.693
ENSMUSG00000015143	Actn1	111.384	98.8502	95.1966	77.5717	75.2565	78.8997	79.735	88.7378	85.1562	77.358	74.3046	72.9412
ENSMUSG00000049106	Dcaf5	65.3575	63.8693	63.59	43.4023	48.4867	45.5676	85.4216	90.6066	91.8431	92.1066	93.4379	91.4538
ENSMUSG00000032705	Exd2	13.977	14.4535	14.2458	13.7534	13.5429	14.1424	30.21	29.8324	28.128	30.0443	29.8232	31.5723
ENSMUSG00000021130	Galnt16	0.0244606	0.0188121	0.0408843	0	0.0241913	0	0.0319212	0.128048	0.107534	0.0170372	0.0209905	0.016487
ENSMUSG00000021131	Erh	107.891	102.289	109.142	118.192	111.61	107.696	91.2977	102.922	110.176	96.6184	103.875	109.309
ENSMUSG00000048833	Slc39a9	44.077	41.9781	41.7279	38.6531	38.5118	39.3635	39.2957	45.8252	46.3836	41.5683	42.2816	39.677
ENSMUSG00000066438	Plekhd1	0.349795	1.26823	0.835227	0.348427	0.642468	0.443668	5.64083	5.36258	5.16251	5.32523	4.67408	5.05219
ENSMUSG00000062961	Ccdc177	0	0	0	0	0	0	0.0889593	0.022303	0	0	0.116994	0
ENSMUSG00000021133	Susd6	44.2005	38.4465	42.6636	30.4098	30.8554	31.5021	68.6111	69.2628	70.3207	72.3211	74.4846	71.8146
ENSMUSG00000021134	Srsf5	282.616	252.845	237.219	286.236	257.93	239.996	199.931	178.053	174.056	178.627	164.039	156.157
ENSMUSG00000021135	Slc10a1	0.0895109	0	0.149612	0.0567388	0	0.0529819	0.350436	0.175716	0.0655847	0.249383	0.153625	0.422325
ENSMUSG00000021136	Smoc1	8.72693	8.87672	7.10503	6.53108	6.62628	6.69849	10.2498	11.4579	10.8908	7.84317	9.42148	8.12113
ENSMUSG00000079055	Slc8a3	0.184578	0.141955	0.0617022	0.0701999	0.0365093	0.0437011	0.722627	0.603901	0.513915	0.359974	0.538536	0.422993
ENSMUSG00000021139	Gm20498	0.182198	0.140124	0.0507553	0.153988	0.120128	0.107844	0.237769	0.357668	0.177995	0.211507	0.104233	0.0818701
ENSMUSG00000091803	Cox16	1.83663	1.97751	2.4997	2.56123	3.52903	1.9568	2.12289	2.06025	2.38382	2.59504	2.2065	2.61733
ENSMUSG00000072974	Gm4787	0.397806	0.244754	0.265963	0.100864	0.236056	0.18837	0.103828	0	0.291473	0.0554158	0	0
ENSMUSG00000072972	Adam4	0.078608	0.120911	0.0656941	0.149483	0.155485	0.186114	0.0512919	0	0.0575962	0.164255	0.134912	0.105967
ENSMUSG00000090935	Synj2bp	44.0243	43.3548	41.9518	41.0932	44.2698	37.7168	51.8907	55.6611	64.5625	56.6764	63.0318	53.3984
ENSMUSG00000008438	Adam21	0.135235	0.052003	0.0565091	0.0857222	0	0.280161	0.0441206	0.132738	0.14863	0.0470967	0.0580248	0.0911512
ENSMUSG00000002679	Med6	82.8419	89.7613	84.4658	84.0701	84.8897	79.8722	92.7536	99.1592	98.7718	103.558	103.657	105.898
ENSMUSG00000042734	Ttc9	0	0	0	0.0261131	0	0	0	0.0269569	0.0603687	0.0286937	0	0.027767
ENSMUSG00000042724	Map3k9	0.166752	0.25649	0.167229	0.16912	0.09895	0.138182	0.391703	0.392816	0.464283	0.394896	0.801336	0.494536
ENSMUSG00000021140	Pcnx	17.8516	15.8042	16.5836	18.1963	20.9468	20.6106	38.8357	40.6785	40.0341	43.0798	44.0315	44.0677
ENSMUSG00000042700	Sipa1l1	21.1498	20.214	20.3086	15.3549	15.9006	16.3215	52.8844	49.9068	47.6381	46.6024	46.9034	45.4909
ENSMUSG00000021219	Rgs6	0.0589148	0.0604133	0.0820603	0.0871376	0.0194221	0.0348719	0	0	0	0	0	0
ENSMUSG00000021221	Dpf3	0.279528	0.465787	0.272541	0.324841	0.276451	0.248181	1.06396	1.06698	1.22886	1.52512	1.23934	1.44446
ENSMUSG00000021222	Dcaf4	15.6579	15.5006	16.9796	11.8827	11.7883	11.4807	24.3577	23.8243	21.0793	18.944	18.6903	19.172
ENSMUSG00000042628	Zfyve1	24.796	25.5476	27.9388	20.8172	20.7198	20.2627	41.8264	41.3432	37.7017	32.2082	34.4582	33.9508
ENSMUSG00000010608	Rbm25	67.2314	56.6022	51.6518	53.5595	53.0362	54.7133	24.2146	28.5531	32.2538	31.9944	30.3583	29.1591
ENSMUSG00000019969	Psen1	101.894	98.2961	93.7101	97.745	96.8853	102.42	102.167	120.208	115.136	137.339	138.85	130.72
ENSMUSG00000021223	Papln	3.0739	2.74016	3.26953	2.96699	3.24734	3.41148	8.98019	6.72001	5.09316	6.81235	6.17489	6.49815
ENSMUSG00000021224	Numb	37.7387	35.3234	34.3527	29.4004	26.5388	29.3275	51.5773	50.2442	47.7913	46.2362	50.1082	45.0816
ENSMUSG00000046791	Riox1	39.5516	43.0117	43.9316	47.6399	47.3381	47.3186	48.8754	56.5424	49.1606	59.3665	55.7029	68.7691
ENSMUSG00000090843	Heatr4	0	0	0	0	0	0	0	0	0	0	0	0
ENSMUSG00000021226	Acot2	24.8284	22.0591	32.3603	25.7378	31.2922	24.6702	54.2749	85.3389	92.3381	61.1824	61.0723	61.5625
ENSMUSG00000072949	Acot1	14.013	16.0304	15.4046	10.538	11.5241	12.9617	36.0168	35.5277	32.6788	24.0334	24.4379	26.8794
ENSMUSG00000052392	Acot4	0	0	0	0	0	0	0	0	0	0	0	0
ENSMUSG00000113475	Gm49366	0	0	0	0	0	0	0	0	0	0	0	0
ENSMUSG00000021228	Acot3	0	0	0	0	0	0	0	0	0	0	0	0
ENSMUSG00000042540	Acot5	0	0.0996581	0	0	0	0	0.0845523	0	0	0.0902558	0	0
ENSMUSG00000043487	Acot6	0.030693	0.0236053	0	0.0194556	0	0.0181673	0.0200273	0	0.0674665	0	0.0526774	0.0620632
ENSMUSG00000042523	Dnal1	15.1215	13.1787	14.8423	14.8543	15.1234	13.9211	24.9169	25.6189	25.9007	28.554	28.387	27.0963
ENSMUSG00000054383	Pnma1	0.16688	0.192515	0.209196	0.105781	0.165043	0.29633	0.108889	0.0545995	0	0	0	0
ENSMUSG00000042507	Elmsan1	41.2238	36.7761	37.8879	44.2944	46.0389	47.1019	51.8903	67.0993	67.1931	57.9125	57.5462	54.1768
ENSMUSG00000072946	Ptgr2	46.3452	51.4219	54.213	51.5783	51.4495	51.5626	92.2158	92.0435	89.466	80.3538	80.31	80.8912
ENSMUSG00000042472	Zfp410	15.9639	17.4749	16.1874	15.5722	14.3146	16.2419	14.3747	17.2941	14.7639	14.8872	14.9929	15.2074
ENSMUSG00000021234	Fam161b	2.7479	3.2513	3.63902	2.76013	3.17757	2.90267	5.40663	5.72629	6.0092	4.26961	3.99058	3.73278
ENSMUSG00000021235	Coq6	23.8056	28.0888	27.3291	28.5514	28.1283	28.997	34.0095	36.4838	32.1766	38.3544	37.7387	37.4957
ENSMUSG00000021236	Entpd5	19.98	19.0009	21.3284	19.8134	20.3726	20.5465	40.8125	38.2199	38.2822	40.6142	42.5422	40.9282
ENSMUSG00000057265	Bbof1	1.3409	1.17349	1.19789	2.05163	1.23468	2.02526	7.18053	4.56867	5.65771	5.50713	5.23753	5.51625
ENSMUSG00000098134	Rnf113a2	13.5208	17.6228	18.4361	16.9606	18.7208	14.1527	10.5868	12.8521	12.0966	10.4088	11.2363	8.72958
ENSMUSG00000021238	Aldh6a1	13.8165	15.7557	17.5476	13.0938	15.2463	14.3015	29.7106	30.0623	28.3754	27.4008	28.8234	27.7544
ENSMUSG00000085793	Lin52	15.2531	16.4523	17.4548	16.3282	14.7096	14.8724	14.991	19.8791	19.5695	17.9418	18.5747	20.0499
ENSMUSG00000021239	Vsx2	0	0	0	0	0	0	0	0	0.0866972	0	0	0
ENSMUSG00000021240	Abcd4	5.33513	6.18305	6.96538	5.87531	6.20038	5.5736	12.9301	12.4521	10.8805	12.1241	12.1946	12.6274
ENSMUSG00000071235	Vrtn	0	0	0	0	0	0	0	0	0	0	0	0
ENSMUSG00000071234	Syndig1l	0	0	0	0	0	0	0	0	0	0	0	0
ENSMUSG00000021242	Npc2	160.349	170.338	176.084	183.734	187.508	191.643	229.119	207.056	184.029	203.984	206.121	215.352
ENSMUSG00000021241	Isca2	64.8975	61.6888	63.7228	65.8463	69.1611	65.5432	85.5301	76.4532	84.5865	98.4603	98.2399	86.3297
ENSMUSG00000002020	Ltbp2	0.0240511	0	0	0	0	0.0284719	2.43248	2.64399	2.30852	2.0605	2.06391	2.46407
ENSMUSG00000042350	Arel1	44.7144	43.2802	47.2755	43.6401	47.2498	46.2828	65.8962	68.449	64.8326	67.8915	69.5874	68.3547
ENSMUSG00000021243	Fcf1	161.062	175.097	166.854	186.874	177.589	187.121	159.135	168.812	170.302	175.27	181.915	169.847
ENSMUSG00000021244	Ylpm1	50.6679	45.0141	42.7921	43.192	39.6444	40.8492	37.6858	49.5375	52.9954	47.2944	49.7326	44.6696
ENSMUSG00000042320	Prox2	4.48938	5.63937	5.08585	2.46628	1.62799	2.24393	9.79699	9.53108	9.53919	6.32335	5.86434	5.91739
ENSMUSG00000004789	Dlst	102.381	103.792	101.686	107.578	103.902	105.916	108.241	117.468	116.43	127.403	130.089	125.134
ENSMUSG00000019235	Rps6kl1	0	0	0.077685	0.0294613	0.0459664	0.0275105	0.454905	0.152066	0.204327	0.323727	0.199422	0.125309
ENSMUSG00000004791	Pgf	5.22089	2.8159	3.85321	3.61025	3.28581	3.612	9.99872	8.82922	6.06095	5.76164	5.23662	5.57554
ENSMUSG00000004788	Eif2b2	185.348	186.636	180.555	180.368	167.404	177.758	209.175	208.403	194.794	186.992	191.312	186.513
ENSMUSG00000021245	Mlh3	11.0221	12.6652	12.9351	8.82002	9.97305	8.15889	17.9204	21.0575	22.5667	14.8278	14.9591	15.2095
ENSMUSG00000008822	Acyp1	22.2509	31.9216	28.3699	27.6661	35.1248	25.5809	76.8748	69.2534	72.842	66.761	71.6032	71.5267
ENSMUSG00000045064	Zc2hc1c	0.552428	0.163407	0.31962	0.188554	0.210134	0.226374	0.4991	0.417099	0.249086	0.295981	0.328193	0.143211
ENSMUSG00000034290	Nek9	115.301	112.116	122.595	90.5997	95.8158	95.3299	189.481	188.37	177.505	171.004	167.029	180.457
ENSMUSG00000021248	Tmed10	166.112	163.364	171.377	168.441	182.273	170.36	221.949	230.781	228.108	231.518	233.527	225.866
ENSMUSG00000021250	Fos	5.94186	3.99048	4.61602	3.71335	3.31068	4.85446	15.3445	12.3214	9.87226	13.5816	12.4241	9.19443
ENSMUSG00000034271	Jdp2	77.4325	118.539	144.663	76.5573	90.0837	77.346	60.8093	76.0328	80.436	64.7835	62.9875	63.0617
ENSMUSG00000034266	Batf	4.47987	3.6607	2.80793	3.99331	1.79992	4.22608	1.37022	0.36643	1.12833	0.585058	0.600676	1.50976
ENSMUSG00000034258	Flvcr2	0	0	0	0	0	0	0	0	0	0	0	0
ENSMUSG00000021252	Erg28	63.1172	67.5226	65.7992	62.399	60.7216	63.8795	49.6453	55.3521	55.4067	58.9184	59.2283	55.2298
ENSMUSG00000012609	Ttll5	11.4195	10.7945	9.55384	8.86545	7.97065	8.55731	8.71335	9.98759	10.1659	9.49111	8.45881	7.86412
ENSMUSG00000021253	Tgfb3	18.3278	14.5877	16.9701	13.941	11.7963	14.2233	30.9034	31.3339	28.0512	30.3538	29.4082	27.5302
ENSMUSG00000007867	Ift43	65.0949	65.1001	68.3499	65.6717	70.5096	61.6055	118.166	113.744	110.328	124.477	109.879	115.394
ENSMUSG00000021254	Gpatch2l	13.6809	12.342	14.2818	14.6884	14.373	15.7052	24.1395	29.0095	26.6208	30.862	32.214	32.7209
ENSMUSG00000021255	Esrrb	0	0	0	0.0206331	0	0.0192669	0.0212394	0.0212998	0	0	0	0
ENSMUSG00000021256	Vash1	4.69555	5.99931	4.30391	3.45646	4.71876	2.64483	29.7985	32.6089	31.4078	28.1688	28.2708	30.9854
ENSMUSG00000021257	Angel1	5.51295	5.49488	5.60244	4.61278	4.88523	4.46397	22.3603	21.9332	23.299	25.9882	26.1143	26.4568
ENSMUSG00000059114	Lrrc74a	0	0	0	0	0	0	0	0	0	0	0	0
ENSMUSG00000034168	Irf2bpl	47.1192	43.0722	44.8777	22.5302	23.9891	24.45	49.4873	59.1827	51.7337	38.0049	40.1461	37.263
ENSMUSG00000034157	Cipc	75.4876	65.7135	65.1836	70.0941	68.9323	66.6508	58.526	64.069	68.8333	49.6464	53.5942	48.1248
ENSMUSG00000048483	Zdhhc22	0	0	0	0	0	0	0	0	0	0	0	0
ENSMUSG00000034145	Tmem63c	0	0	0	0	0	0.0284928	0.125639	0.0629983	0.0352704	0.134115	0.0413084	0
ENSMUSG00000021032	Ngb	0.342718	0	0.381887	0	0.112982	0.0676187	0.0745415	0.149507	0.167407	0	0.0980326	0.153999
ENSMUSG00000034126	Pomt2	16.5802	16.0821	16.8965	15.6078	15.9816	15.8487	15.243	18.363	18.0049	19.753	19.5795	18.1976
ENSMUSG00000021033	Gstz1	31.8773	35.4055	38.1824	30.1867	30.0725	32.012	56.5942	55.6412	54.1112	54.6454	52.884	58.0694
ENSMUSG00000034111	Tmed8	22.0771	20.4524	22.1359	19.9724	21.2823	19.8136	30.4922	35.2205	38.0942	39.0441	43.0198	42.976
ENSMUSG00000090812	Samd15	0.866765	0.424205	0.856075	0.249737	0.311718	0.233201	0.462736	0.979665	1.09696	0.713483	0.811418	0.902882
ENSMUSG00000072919	Noxred1	0.345526	0.0885785	0.192508	0.21902	0.113907	0	0	0.150732	0.168778	0.0802215	0.197671	0.388152
ENSMUSG00000021038	Vipas39	68.7144	71.8991	69.2205	62.7808	62.3649	67.1849	91.1095	93.7264	92.9936	80.8718	79.8383	83.4208
ENSMUSG00000021037	Ahsa1	203.265	195.892	165.024	188.079	153.528	177.196	127.32	138.364	138.718	140.387	134.179	128.791
ENSMUSG00000050671	Ism2	0.227117	0.116447	0.316342	0.191952	0.149744	0.134431	1.38315	0.644001	0.998452	1.31826	1.03945	1.1226
ENSMUSG00000021036	Sptlc2	116.379	110.322	113.476	94.6027	96.7701	92.8611	116.691	132.832	139.796	121.437	119.33	119.673
ENSMUSG00000079036	Alkbh1	16.9767	15.5894	13.8875	17.4798	20.521	17.6161	15.2582	16.2617	16.4316	20.7087	21.4542	22.2396
ENSMUSG00000021040	Slirp	60.1157	59.7914	62.4287	59.7314	67.1052	65.4602	62.1072	64.566	68.1611	66.3409	68.8919	74.4989
ENSMUSG00000021039	Snw1	121.639	124.281	119.565	112.019	107.147	109.52	136.645	140.163	140.936	157.603	155.959	152.754
ENSMUSG00000113805	Gm5788	0.452493	0	0	0	0	0	0	0	0	0.315169	0	0
ENSMUSG00000079034	Gm8300	0	0	0	0	0	0	0	0	0.231	0	0.0901816	0.0708332
ENSMUSG00000096576	Oog1	0	0	0	0	0	0	0	0	0	0	0	0
ENSMUSG00000092019	Gm4027	0	0	0	0	0	0	0	0	0	0	0	0
ENSMUSG00000113489	Gm16381	0	0	0	0	0	0	0	0	0	0	0	0
ENSMUSG00000095724	Gm21319	0	0.243769	0	0.0669719	0.208983	0	0.13788	0	0	0.0735902	0.181331	0
ENSMUSG00000113201	Gm21936	0	0	0	0	0	0	0	0	0	0	0	0
ENSMUSG00000079031	BB287469	0	0	0	0	0	0	0	0	0	0	0	0
ENSMUSG00000113951	Gm2001	0	0	0	0	0	0	0	0	0	0	0	0
ENSMUSG00000072905	Gm2016	0	0	0.0931472	0	0	0.0659723	0	0	0	0.0776323	0.0956456	0
ENSMUSG00000113971	Gm2022	0.452493	0	0	0	0	0.267832	0	0	0	0	0	0
ENSMUSG00000096619	Gm2035	0	0	0	0	0	0.535665	0	0	0	0	0	0
ENSMUSG00000096276	Gm2042	0	0	0	0	0	0	0	0	0	0	0	0
ENSMUSG00000096049	Gm2075	0	0	0.378156	0.286824	0	0.535665	0.295253	0.296092	0.994626	0.315169	0	0.609979
ENSMUSG00000096803	Gm6803	0.452493	0	0.378156	0	0	0	0	0	0	0	0	0
ENSMUSG00000095717	Gm2056	0	0	0	0.286824	0	0	0	0	0	0	0	0
ENSMUSG00000114075	Gm16368	0	0	0	0	0	0.267832	0	0	0	0	0	0
ENSMUSG00000066027	Gm10436	0	0	0	0	0	0	0	0	0	0	0	0
ENSMUSG00000095799	Gm8332	0	0	0	0	0	0	0	0	0	0	0	0
ENSMUSG00000079029	Gm5662	0	0	0	0	0	0	0	0	0	0	0	0
ENSMUSG00000093847	Gm5039	0.106053	0	0	0	0.104886	0.0627732	0	0.0693966	0.233116	0	0	0.142964
ENSMUSG00000021044	Adck1	13.373	14.7861	13.7255	12.7264	12.3136	14.3193	9.7443	10.4683	9.87636	9.63569	8.76665	8.96584
ENSMUSG00000066392	Nrxn3	0	0	0	0.0098398	0	0	0	0	0	0	0	0.010463
ENSMUSG00000007682	Dio2	0.406193	0.182229	0.254597	0.343301	0.435199	0.220392	0.0220868	0.110748	0.148809	0.117884	0.0580946	0.136891
ENSMUSG00000061533	Cep128	14.0925	13.2766	13.5632	12.7398	12.487	11.673	14.9368	19.7409	20.0065	17.8025	17.9302	16.2955
ENSMUSG00000020963	Tshr	0	0.0251797	0	0	0	0	0	0	0.0239888	0	0	0
ENSMUSG00000020962	Gtf2a1	26.5873	25.7354	26.4104	22.2908	25.2965	22.1963	58.2804	68.7443	74.9412	67.8793	73.0474	66.601
ENSMUSG00000020961	Ston2	0	0.012161	0	0	0	0	0.0619063	0.0724294	0.0579293	0.0991233	0.0678463	0.0532899
ENSMUSG00000020964	Sel1l	72.4296	67.8072	71.1254	72.5277	77.6851	76.877	83.4264	102.378	103.745	109.871	114.752	113.301
ENSMUSG00000047414	Flrt2	0	0	0	0	0	0	0	0	0	0	0	0
ENSMUSG00000021003	Galc	20.3594	20.45	20.2541	18.0457	18.7747	18.4012	26.6641	29.9861	30.0286	28.9511	27.586	28.444
ENSMUSG00000021886	Gpr65	0.0951351	0	0	0	0	0	0	0.0622523	0	0	0	0
ENSMUSG00000033854	Kcnk10	0	0	0	0	0	0	0	0	0	0	0	0
ENSMUSG00000021007	Spata7	6.10718	6.46759	5.9518	5.09562	5.59612	4.67738	7.80438	8.49049	9.72147	6.18357	5.99424	6.0233
ENSMUSG00000021009	Ptpn21	34.7956	31.8787	31.1207	23.1305	20.3616	22.3366	45.4247	52.0126	57.9842	42.1868	40.5752	38.6067
ENSMUSG00000021012	Zc3h14	122.077	121.703	120.575	107.55	117.723	108.593	141.798	150.215	163.356	155.185	152.171	143.313
ENSMUSG00000051166	Eml5	2.66678	2.3781	2.61151	2.83117	3.75388	3.39905	6.09562	7.48327	8.19941	8.37565	8.85898	8.2926
ENSMUSG00000021013	Ttc8	19.5169	20.5337	22.0085	14.9115	14.0519	15.8341	26.7601	30.7186	37.8284	25.9915	24.6085	25.152
ENSMUSG00000033713	Foxn3	12.5792	11.5303	12.8583	7.76753	7.88759	7.6888	29.4705	29.4871	30.7477	23.6981	24.7909	25.6089
ENSMUSG00000021176	Efcab11	7.71173	8.12648	7.93209	4.15974	4.84011	3.77458	10.0396	12.5913	14.4248	9.32239	9.29022	10.2208
ENSMUSG00000021177	Tdp1	23.3106	23.8593	22.323	17.1034	15.0607	16.7001	22.526	24.799	21.9184	20.1151	20.9763	19.7644
ENSMUSG00000045404	Kcnk13	1.1385	1.45932	1.53292	0.641484	1.18852	1.0857	4.62234	4.80103	3.5221	3.30411	3.79939	3.11213
ENSMUSG00000021178	Psmc1	619.83	628.312	585.061	579.435	530.225	574.158	572.609	623.944	635.527	615.206	600.929	599.317
ENSMUSG00000021179	Nrde2	21.2033	23.1977	22.7773	18.5547	18.8358	17.7704	27.4256	25.0172	23.6129	19.5062	18.7991	18.971
ENSMUSG00000001175	Calm1	659.224	662.556	649.917	635.641	687.831	636.952	468.326	519.826	570.693	531.177	536.019	505.309
ENSMUSG00000033530	Ttc7b	35.0107	34.8465	34.1805	32.6751	33.1627	30.6866	49.7949	54.828	51.6594	51.0187	51.4576	50.4039
ENSMUSG00000021180	Rps6ka5	1.88058	2.19484	2.96405	1.70443	2.20249	1.94309	7.12571	7.94476	7.63892	6.03225	6.37023	6.5379
ENSMUSG00000021185	Dglucy	4.57954	4.47657	5.2937	3.09276	3.93653	3.41997	14.6894	15.9075	15.4601	14.3687	13.6994	13.9911
ENSMUSG00000047415	Gpr68	0.247452	0.274892	0.114889	0.557703	0.516649	0.537049	0.125582	0.161922	0.221599	0.210656	0.212347	0.296512
ENSMUSG00000021182	Ccdc88c	7.79662	6.24881	6.81917	5.21604	5.30011	5.44368	10.3889	13.3144	13.9712	9.72911	9.34599	9.17018
ENSMUSG00000041846	Ppp4r3a	48.902	43.7971	41.1932	41.0934	43.1132	39.2842	26.8248	35.3559	41.3312	36.3214	36.9595	35.8337
ENSMUSG00000047014	Catsperb	0	0	0	0	0	0	0.0232504	0	0	0.0248187	0	0
ENSMUSG00000021187	Tc2n	0.0322891	0.0496656	0.0539692	0.0614019	0.095801	0.0573362	0.632062	0.422573	0.54414	0.697188	0.831251	0.696433
ENSMUSG00000021186	Fbln5	67.9849	73.0289	82.4275	153.582	166.387	165.278	48.9878	60.7938	61.9789	73.2211	76.133	72.6031
ENSMUSG00000021188	Trip11	31.6293	26.1299	28.5238	35.5867	39.8733	36.8117	33.9752	39.1984	46.0938	48.3695	50.5566	47.6176
ENSMUSG00000021189	Atxn3	41.8642	41.1838	44.8437	83.1175	94.7597	83.8412	37.2454	47.1417	50.2786	50.8383	51.4509	48.8037
ENSMUSG00000113902	Ndufb1-ps	139.816	176.458	201.164	227.462	298.502	239.784	323.928	303.066	283.438	292.628	298.852	363.952
ENSMUSG00000041781	Cpsf2	109.44	121.221	117.72	186.086	186.789	182.484	97.9619	108.532	113.399	132.458	133.696	132.902
ENSMUSG00000041771	Slc24a4	2.08935	2.04207	1.23683	8.63613	9.77213	8.7857	0.426034	0.56966	0.669756	0.848908	0.784413	0.762811
ENSMUSG00000044456	Rin3	35.8535	33.2882	28.7841	42.1858	39.2468	41.2335	27.7728	29.7361	27.7469	24.9726	23.9712	23.6419
ENSMUSG00000021190	Lgmn	165.992	165.587	159.47	166.931	150.505	165.357	267.264	233.592	218.411	236.426	226.862	228.276
ENSMUSG00000021192	Golga5	68.8664	72.4624	71.774	62.33	66.4705	63.0024	84.8781	88.8934	97.8626	78.3136	78.2563	77.9781
ENSMUSG00000021194	Chga	0	0	0	0	0	0	0.0466019	0.0467344	0	0	0	0
ENSMUSG00000057963	Itpk1	39.3669	36.842	37.1111	44.2327	50.3087	49.7261	94.5467	73.129	54.8647	59.7535	59.5256	55.2261
ENSMUSG00000098530	Gm28051	0	0	0	0	0	0	0	0	0	0	0	0
ENSMUSG00000041716	Gm20604	11.2678	10.1823	11.0058	14.508	16.2281	15.6732	16.3128	18.3408	22.1878	17.168	17.5256	17.8951
ENSMUSG00000096458	Moap1	0.296437	0.113991	0	0.751618	0.439761	0.526387	0.386852	0.290964	0.3258	0.206474	0.127191	0.199805
ENSMUSG00000046675	Tmem251	45.6572	46.8484	51.5919	56.3627	60.129	57.7864	28.6852	39.8221	48.3163	37.583	42.7418	39.7184
ENSMUSG00000091931	Gon7	20.5586	25.9601	21.3604	23.1575	24.0415	23.8441	21.7533	27.0871	26.4625	20.8986	20.8605	21.8153
ENSMUSG00000041712	Ubr7	121.384	142.7	147.952	136.247	146.971	133.192	164.709	166.717	173.233	172.498	171.5	184.217
ENSMUSG00000041702	Btbd7	21.7575	20.3852	21.4519	17.2944	18.8445	17.6573	28.3156	32.4661	34.0482	33.6748	35.8021	34.6833
ENSMUSG00000043319	Cox8c	0	0	0	0	0	0	0	0	0	0	0	0
ENSMUSG00000021198	Unc79	0	0.010612	0	0	0	0	0	0.0090291	0	0.00961084	0.0355226	0
ENSMUSG00000041669	Prima1	0	0	0	0	0	0	0	0	0	0	0	0
ENSMUSG00000096753	Fam181a	0	0	0	0	0	0	0	0	0	0	0	0
ENSMUSG00000021200	Asb2	4.5013	5.72699	6.87343	3.593	4.67159	3.02616	17.4776	22.2182	25.1633	6.88976	7.01011	7.00434
ENSMUSG00000021203	Otub2	13.4774	15.1585	25.6875	20.0238	30.3987	22.2294	41.3286	49.9514	53.7462	59.9598	61.7585	65.1683
ENSMUSG00000041645	Ddx24	79.0251	80.8698	75.5629	78.7941	79.6669	81.5069	80.7666	75.4798	81.6995	87.6952	87.6111	85.3618
ENSMUSG00000064215	Ifi27	106.803	105.254	143.641	102.23	94.2155	298.376	111.363	97.8951	68.0305	88.315	93.4936	104.816
ENSMUSG00000079017	Ifi27l2a	0.850257	0.326956	0.710575	0	0	0	0.277397	0	0.311492	0.296109	0	0
ENSMUSG00000021208	Ifi27l2b	0	0	0	0	0	0	0	0	0	0	0	0
ENSMUSG00000021209	Ppp4r4	0	0	0	0	0	0	0	0	0	0	0	0
ENSMUSG00000061947	Serpina10	0	0	0	0	0	0	0	0	0	0	0	0
ENSMUSG00000060807	Serpina6	0	0	0	0	0	0	0	0	0	0	0	0
ENSMUSG00000071179	Serpina16	0	0	0	0	0	0	0	0	0	0	0	0
ENSMUSG00000021081	Serpina1f	0	0	0	0	0	0	0	0	0	0	0	0
ENSMUSG00000071178	Serpina1b	0	0	0	0	0	0	0	0	0	0	0	0
ENSMUSG00000071177	Serpina1d	0	0	0	0	0	0	0	0	0	0	0	0
ENSMUSG00000066366	Serpina1a	0	0	0	0	0	0	0	0	0	0	0	0
ENSMUSG00000079015	Serpina1c	0	0	0	0	0	0	0	0	0	0	0	0
ENSMUSG00000072849	Serpina1e	0	0	0	0	0	0	0	0	0	0	0	0
ENSMUSG00000063232	Serpina11	0.120168	0	0.100426	0	0.118845	0.426766	0	0	0.0880469	0	0	0.0809954
ENSMUSG00000058260	Serpina9	0	0	0	0	0	0	0	0	0	0	0	0
ENSMUSG00000041567	Serpina12	0	0	0	0	0	0	0	0	0	0	0	0
ENSMUSG00000041550	Serpina5	0	0	0	0	0	0	0	0	0	0	0	0
ENSMUSG00000041536	Serpina3a	0	0	0	0	0	0	0	0	0	0	0	0
ENSMUSG00000066364	Serpina3b	0	0	0	0	0	0	0	0	0	0	0	0
ENSMUSG00000066361	Serpina3c	0	0	0	0	0	0	0	0	0	0	0	0
ENSMUSG00000066363	Serpina3f	0	0	0	0	0	0	0	0	0	0	0	0
ENSMUSG00000041481	Serpina3g	0	0	0	0	0	0	0	0	0	0	0	0
ENSMUSG00000079014	Serpina3i	0	0	0	0	0	0	0	0	0	0	0	0
ENSMUSG00000079013	Serpina3j	0	0	0	0	0	0	0	0	0	0	0	0
ENSMUSG00000058207	Serpina3k	0	0	0	0	0	0	0	0	0	0	0	0
ENSMUSG00000079012	Serpina3m	0	0	0	0	0	0	0	0	0	0	0	0
ENSMUSG00000021091	Serpina3n	0	0.22003	0.159397	0.2418	0.188632	0.338683	0.99562	0.873644	0.62887	0.597814	0.409182	0.578505
ENSMUSG00000021095	Gsc	0	0	0	0	0	0	0	0	0	0	0	0
ENSMUSG00000041415	Dicer1	26.2172	23.76	23.2654	25.2591	27.1721	26.4036	25.5413	30.2584	32.0472	34.1396	35.5266	34.2884
ENSMUSG00000021097	Clmn	19.6216	18.3355	18.5191	13.7146	13.6169	13.1163	59.5858	64.2496	65.8053	59.9924	59.7427	59.5515
ENSMUSG00000054150	Syne3	3.83167	4.72041	4.47715	3.59823	3.71932	3.35997	11.9684	16.2973	14.2453	11.9603	10.4123	12.0762
ENSMUSG00000021102	Glrx5	78.4237	76.7182	72.6436	81.9705	84.7508	78.8211	64.9151	65.4495	67.2926	66.3524	68.2155	68.4611
ENSMUSG00000060863	Tcl1b2	0	0	0	0	0	0	0	0	0	0	0	0
ENSMUSG00000066359	Tcl1b1	0	0	0	0	0	0	0	0	0	0	0	0
ENSMUSG00000000701	Tcl1b5	0	0	0	0	0	0	0	0	0	0	0	0
ENSMUSG00000068940	Tcl1b3	0	0	0	0	0	0	0	0	0	0	0	0
ENSMUSG00000079007	Tcl1b4	0	0	0	0	0	0	0	0	0	0	0	0
ENSMUSG00000041359	Tcl1	0	0	0	0	0	0	0	0	0	0	0	0
ENSMUSG00000097929	Tunar	0	0	0	0	0	0	0	0	0	0	0	0
ENSMUSG00000094910	D430019H16Rik	0	0	0	0	0	0	0	0	0	0	0	0
ENSMUSG00000021070	Bdkrb2	0	0	0	0	0	0	0	0	0	0	0	0
ENSMUSG00000041347	Bdkrb1	0	0	0	0	0	0	0	0	0	0	0	0
ENSMUSG00000041341	Atg2b	20.0989	20.4076	20.8434	19.8984	21.5992	21.8797	27.4031	26.3229	24.0832	27.3871	27.8923	26.1673
ENSMUSG00000044715	Gskip	22.3374	22.8002	25.1194	20.3267	21.0073	21.3601	30.76	28.9344	26.7423	27.3943	28.6156	31.4357
ENSMUSG00000041323	Ak7	0.0935303	0	0	0.0296433	0	0.0276805	0.0305144	0.0918034	0.0342649	0	0.0802614	0.0630413
ENSMUSG00000021111	Papola	245.394	233.716	233.565	233.456	239.741	234.286	242.809	273.556	296.008	267.233	270.999	254.78
ENSMUSG00000021115	Vrk1	56.3372	61.5039	60.8919	61.3125	61.9881	60.0733	57.7732	69.3036	70.5618	71.2795	68.0983	70.8422
ENSMUSG00000048251	Bcl11b	0.0485352	0	0.0405617	0	0	0	0	0	0.0177809	0	0	0
ENSMUSG00000056770	Setd3	89.7252	93.8384	92.5932	85.8598	87.7053	86.6998	136.65	126.239	131.388	136.076	137.003	135.748
ENSMUSG00000021258	Ccnk	187.582	154.765	143.03	141.134	125.107	146.879	135.359	140.232	150.337	141.921	139.704	128.135
ENSMUSG00000084883	Ccdc85c	35.9903	30.1225	30.8363	36.4208	36.0429	35.7822	34.0558	32.9351	31.7572	31.3585	29.6771	29.948
ENSMUSG00000021260	Hhipl1	8.53968	7.89201	10.4555	14.3236	14.4237	14.228	18.849	21.3632	20.934	17.8686	18.1546	18.8548
ENSMUSG00000021259	Cyp46a1	0.239531	0.230272	0.250225	0.0759164	0.177671	0.141779	4.02458	2.86048	1.79892	3.42017	4.00821	3.14825
ENSMUSG00000058070	Eml1	0.344116	0.529303	0.442437	0.385917	0.523582	0.532711	6.18339	4.261	4.32507	4.35117	4.29317	4.65667
ENSMUSG00000021262	Evl	123.591	116.882	108.658	109.788	108.392	108.383	216.155	207.219	222.267	227.285	218.434	205.369
ENSMUSG00000021263	Degs2	0	0	0	0	0	0	0	0	0.0558346	0	0	0
ENSMUSG00000021264	Yy1	126.786	114.868	118.158	100.274	108.435	101.676	133.198	140.701	155.097	131.502	133.354	134.986
ENSMUSG00000021265	Slc25a29	9.89459	10.2237	12.3089	8.23492	11.5038	9.65677	10.3004	9.19295	9.7955	11.7318	12.5743	13.3383
ENSMUSG00000048856	Slc25a47	4.54994	4.15853	4.79441	3.84546	3.58684	3.59084	4.25965	4.22861	4.49331	2.5261	1.86735	2.84453
ENSMUSG00000021266	Wars	197.006	203.598	208.736	203.097	214.773	208.949	215.139	302.701	306.098	314.01	317.828	306.177
ENSMUSG00000040877	Wdr25	6.94033	6.47466	7.13866	4.58153	5.4018	4.49694	9.99504	12.2539	11.5846	7.95189	7.18917	7.61201
ENSMUSG00000040867	Begain	0.127511	0.0326885	0.284168	0.0808261	0.462394	0.12579	0.832012	0.667502	0.934274	0.828927	0.984793	0.68756
ENSMUSG00000040856	Dlk1	0	0.0267599	0	0	0	0	0.0227037	0	0	0	0	0
ENSMUSG00000085925	Rtl1	0	0	0	0	0	0	0	0	0	0	0	0
ENSMUSG00000075707	Dio3	0	0	0	0	0	0	0	0	0	0	0	0
ENSMUSG00000017843	Ppp2r5c	100.65	101.852	103.412	100.33	107.154	99.7186	123.041	121.525	126.485	116.549	113.259	111.84
ENSMUSG00000018707	Dync1h1	111.29	106.125	111.213	108.322	107.006	115.696	147.391	168.021	173.345	162.587	186.483	171.163
ENSMUSG00000056508	1700001K19Rik	0	0	0	0	0	0	0	0	0	0	0	0
ENSMUSG00000021270	Hsp90aa1	1187.62	1196.6	1117.51	1346.46	1402.98	1312.96	998.891	1045.21	1117.81	1012.56	990.731	955.187
ENSMUSG00000037957	Wdr20	21.7493	21.9506	20.588	22.1072	21.5447	22.8306	27.3955	29.7762	30.0148	33.7292	31.8009	33.0194
ENSMUSG00000056458	Mok	4.39337	5.20163	4.39628	4.10399	4.28784	3.76381	13.315	12.6341	14.2738	14.2132	12.5504	14.2217
ENSMUSG00000021271	Zfp839	11.0782	12.3156	16.0154	15.7417	16.4603	16.4086	15.7589	16.5939	14.8106	13.8232	15.3637	16.1724
ENSMUSG00000021276	Cinp	84.5682	84.1916	79.0848	88.6878	80.8728	88.7716	102.005	111.041	106.909	104.567	97.4297	97.5589
ENSMUSG00000021275	Tecpr2	12.3421	12.6137	12.8974	12.0028	13.1436	12.8422	23.5816	27.6934	26.2233	25.488	26.0447	25.9841
ENSMUSG00000037904	Ankrd9	9.28112	8.95828	9.21397	11.0949	10.5342	9.95472	4.51148	5.95089	5.93314	5.90045	6.73503	5.87781
ENSMUSG00000037896	Rcor1	97.1013	94.0403	95.0986	92.0618	104.492	95.0873	169.266	176.522	172.969	189.005	202.966	192.354
ENSMUSG00000083193	4930595D18Rik	0	0	0	0	0	0	0.157011	0.472372	0.528927	0.335204	0	0.324378
ENSMUSG00000021277	Traf3	50.079	44.8169	44.7614	48.6513	51.5936	51.5484	41.3438	49.5574	48.8192	43.9835	45.87	45.2704
ENSMUSG00000021278	Amn	0.320403	0.410691	0.357022	0.338493	0.633753	0.568944	0.557504	0.349431	0.0782533	0.0743888	0.183299	0.143972
ENSMUSG00000021279	Cdc42bpb	203.587	196.046	199.807	172.071	179.437	172.067	194.629	195.706	199.211	184.577	185.996	180.882
ENSMUSG00000087075	Lbhd2	0	0	0.245519	0	0.290549	0	0.383388	0.384478	0.215255	0	0.252105	0.198016
ENSMUSG00000021280	Exoc3l4	5.19086	6.10881	7.22044	2.78245	3.27317	3.29932	8.56991	7.70521	6.86644	7.18251	6.30797	6.71571
ENSMUSG00000021281	Tnfaip2	35.8599	45.8941	69.377	80.9344	108.466	88.9465	53.3943	66.7517	70.8661	63.1578	68.2216	68.6511
ENSMUSG00000010529	Gm266	0.162004	0.249186	0	0.10269	0	0.191781	0	0.106008	0	0.112838	0	0
ENSMUSG00000021282	Eif5	327.403	306.712	310.858	291.029	299.566	288.996	179.734	242.473	271.249	230.957	232.165	224.626
ENSMUSG00000007411	Mark3	82.6502	84.383	84.7589	85.7945	91.2329	87.2722	118.173	125.919	135.285	127.572	131.175	122.207
ENSMUSG00000001270	Ckb	361.577	381.667	406.444	378.443	411.795	376.163	656.283	601.735	573.396	573.778	548.623	560.562
ENSMUSG00000060950	Trmt61a	21.9244	18.6659	20.7566	25.4871	22.0031	29.019	11.983	18.4756	14.1672	15.5525	18.8835	17.0132
ENSMUSG00000049792	Bag5	127.691	130.074	134.589	137.852	137.385	128.91	129.459	142.461	150.489	144.806	150.659	151.82
ENSMUSG00000037787	Apopt1	52.8355	60.1225	60.5808	50.1746	50.6059	49.8985	77.1697	79.2493	86.0082	75.3769	77.0106	74.6272
ENSMUSG00000021288	Klc1	141.981	150.237	147.259	143.479	146.177	135.849	207.456	199.534	198.914	191.873	184.831	187.659
ENSMUSG00000021287	Xrcc3	25.2664	23.6154	21.5343	20.0083	19.3252	18.7682	22.0441	23.9802	23.9669	19.5428	18.9179	19.78
ENSMUSG00000021286	Zfyve21	60.5171	66.658	68.9194	75.6154	83.2841	76.9226	69.8729	64.2994	65.6847	62.2981	65.0467	69.2735
ENSMUSG00000021285	Ppp1r13b	32.0373	27.8795	26.0433	18.6699	19.5375	17.8102	31.2269	34.4109	38.5307	37.4862	35.2351	31.9084
ENSMUSG00000021290	Atp5mpl	334.796	328.758	334.943	352.161	364.382	365.413	501.287	451.171	396.163	426.842	435.253	465.491
ENSMUSG00000054003	Tdrd9	0.10905	0.0838674	0.0911346	0.0691239	0.215698	0.0860625	0.426931	0.380573	0.399504	0.354456	0.249544	0.367508
ENSMUSG00000091402	Rd3l	0	0	0	0	0	0	0	0	0	0	0	0
ENSMUSG00000037686	Aspg	2.23612	2.7086	2.89659	1.80721	2.37737	2.68023	2.88167	3.40199	2.45761	2.29731	2.54253	2.56222
ENSMUSG00000021294	Kif26a	4.5524	3.93878	3.8283	2.48888	3.37672	3.30087	3.13754	3.05337	2.39743	2.89338	2.4416	2.58897
ENSMUSG00000043122	A530016L24Rik	3.54429	3.99139	4.28435	3.45019	3.06711	2.24773	4.91439	5.75666	5.28655	4.58465	4.0734	3.92466
ENSMUSG00000054013	Tmem179	0.472592	0.726918	0.921558	1.04848	1.24637	1.58513	0.0513945	0.103081	0.230846	0	0	0.0530894
ENSMUSG00000037679	Inf2	66.6756	63.9584	59.4368	46.0294	45.7195	46.8325	70.5588	65.9734	63.8942	51.0285	51.1135	49.6527
ENSMUSG00000011148	Adssl1	23.2623	27.9583	32.8996	27.1625	28.3153	26.4789	104.038	93.8577	84.5313	82.2591	76.4541	84.4902
ENSMUSG00000064326	Siva1	60.2704	61.6157	57.9142	62.2812	62.2615	58.061	45.1645	45.7187	49.047	43.7922	42.5765	43.858
ENSMUSG00000001729	Akt1	973.605	996.903	960.334	941.61	894.579	948.518	724.162	777.955	799.972	781.776	755.686	754.422
ENSMUSG00000037638	Zbtb42	17.8787	17.0032	16.9683	10.2603	8.08791	8.81314	22.5589	22.1802	23.9679	14.9669	15.3907	15.2438
ENSMUSG00000072825	Cep170b	52.1235	47.2379	48.412	38.6686	40.0672	39.4715	89.256	85.9204	86.6731	83.7463	84.2229	86.0485
ENSMUSG00000052160	Pld4	0.0568557	0.174905	0	0.0360395	0.0562298	0.0673062	0.185492	0.0744079	0.249949	0.237606	0.292739	0.0766438
ENSMUSG00000072812	Ahnak2	9.58948	10.0151	11.8353	11.2761	13.9647	13.0385	28.4111	26.6549	24.9991	20.4443	22.1111	20.7113
ENSMUSG00000037594	Clba1	13.7583	16.0649	17.0373	19.9884	19.3675	19.4377	11.9916	14.1943	12.8033	10.2824	10.0829	10.9656
ENSMUSG00000047832	Cdca4	51.7171	55.749	58.5814	43.6601	44.9804	43.9052	49.2874	58.6627	60.5672	55.8453	56.3705	57.5495
ENSMUSG00000021298	Gpr132	0	0.0557571	0	0	0	0	0.0946114	0.142321	0.05312	0.0504967	0.186641	0.0488657
ENSMUSG00000002799	Jag2	2.09128	2.08651	2.14922	0.841942	0.922331	0.970196	3.81709	3.45809	3.1681	2.14555	2.27962	2.59055
ENSMUSG00000002804	Nudt14	35.1003	49.2202	55.4546	51.81	52.0095	51.2426	118.076	103.478	91.3308	102.975	102.176	113.777
ENSMUSG00000011158	Brf1	22.9994	24.7442	25.0296	26.7865	27.6704	25.5963	24.6546	28.2143	31.0738	27.2683	27.6962	28.3807
ENSMUSG00000002803	Btbd6	24.6467	23.7754	23.7828	16.1598	14.8262	15.2402	0	0.110843	0	0.0589925	0	0
ENSMUSG00000021143	Pacs2	61.0652	58.0166	58.8755	48.282	51.2239	49.1715	52.2198	57.5498	55.8507	50.7176	51.459	51.0359
ENSMUSG00000012211	Tex22	0	0	0	0.098243	0	0.0917379	0.10113	0.202835	0.11356	0.107952	0.266	0.104465
ENSMUSG00000021144	Mta1	272.233	259.064	255.067	214.044	220.506	216.499	302.178	294.697	321.988	304.452	292.763	287.396
ENSMUSG00000006356	Crip2	260.508	250.474	233.385	192.651	159.611	193.05	155.297	171.079	162.497	168.254	159.093	154.73
ENSMUSG00000006360	Crip1	4.23021	4.38207	5.05038	4.48729	5.63512	4.65006	6.75973	5.8186	6.32547	4.75035	4.66726	4.42235
ENSMUSG00000037466	Tedc1	33.9275	33.4523	32.9455	24.9885	25.1768	27.5888	33.1618	38.2595	36.4662	37.5674	37.9154	38.3291
ENSMUSG00000049036	Tmem121	8.12849	10.387	13.1682	11.0183	10.7599	10.9549	18.6859	18.1662	17.7756	23.1691	20.3894	24.7809
ENSMUSG00000051804	Adam6b	0	0	0	0	0	0	0	0	0	0	0	0
ENSMUSG00000043945	Adam6a	0	0	0	0	0	0	0	0	0	0	0	0
ENSMUSG00000042063	Zfp386	23.7695	23.6938	25.8596	23.9759	25.3315	22.0422	29.8747	32.1963	33.0523	26.7055	25.5884	24.6758
ENSMUSG00000011171	Vipr2	1.14669	1.08541	1.25318	0.838687	0.915981	0.965889	3.39577	5.05042	4.52407	3.47124	4.04961	3.56721
ENSMUSG00000042050	Wdr60	9.97521	9.87427	10.3445	9.63072	9.21731	8.82064	14.9181	15.3575	15.5069	14.7242	14.7666	15.0665
ENSMUSG00000078984	Gm11027	0	0	0	0	0	0	0	0	0	0	0	0
ENSMUSG00000021171	Esyt2	39.5047	39.8693	43.0541	40.516	45.7127	41.1336	65.7135	68.3515	72.4969	71.3308	72.4376	72.3354
ENSMUSG00000042029	Ncapg2	89.4558	89.7714	90.0196	90.2843	99.1848	89.9211	66.046	87.668	99.1799	88.4471	89.3751	86.9787
ENSMUSG00000056553	Ptprn2	0	0	0	0	0	0	0.0149308	0.0299465	0.016766	0	0.0196362	0.0154232
ENSMUSG00000041992	Rapgef5	0	0.0118405	0.0128665	0.00975898	0.0152263	0.0182256	0	0	0	0.0107234	0	0
ENSMUSG00000021175	Cdca7l	125.725	136.187	130.215	122.969	120.338	115.792	127.449	140.976	151.392	130.997	131.219	129.942
ENSMUSG00000018581	Dnah11	0.0136142	0.0104704	0.0113776	0	0.0134644	0.0161166	0	0	0.0199503	0.00948254	0	0
ENSMUSG00000025323	Sp4	14.6347	13.8263	14.6252	13.8175	15.1146	14.1141	24.8634	25.9386	27.8194	33.9539	33.2258	33.8459
ENSMUSG00000048562	Sp8	0.0863688	0.0664241	0.03609	0.0547471	0.042709	0.051122	0	0	0	0	0	0
ENSMUSG00000072791	Abcb5	0	0	0	0	0	0	0	0	0	0	0	0
ENSMUSG00000025321	Itgb8	0.498315	0.451678	0.624676	0.541491	0.598436	0.484568	10.6487	11.3894	14.0961	17.379	19.4262	18.5451
ENSMUSG00000041886	Macc1	0	0	0.0195691	0	0	0	0.015279	0.0153224	0.0171569	0	0	0
ENSMUSG00000048004	Tmem196	0	0	0	0	0	0	0	0	0	0	0	0
ENSMUSG00000064373	Selenop	132.354	135.348	141.288	117.744	121.034	121.262	183.795	179.513	204.051	183.071	184.303	169.456
ENSMUSG00000091119	Ccdc152	0	0	0	0	0	0	0	0	0	0	0	0
ENSMUSG00000055737	Ghr	4.13107	4.48139	5.23312	4.18973	4.55866	4.01527	5.60387	5.49175	5.89437	5.25497	5.0563	5.46626
ENSMUSG00000022184	Fbxo4	14.5198	15.3821	20.4116	20.6627	23.1091	20.3759	28.8618	23.7214	21.9819	21.9679	25.6625	23.462
ENSMUSG00000041935	AW549877	59.8189	60.0398	72.1083	57.0446	74.5871	59.5869	96.6906	113.366	123.804	109.199	111.242	112.128
ENSMUSG00000022186	Oxct1	788.88	835.682	822.757	921.521	925.947	877.471	509.61	518.263	528.758	503.534	493.45	514.515
ENSMUSG00000049148	Plcxd3	0	0	0	0	0	0	0	0	0	0	0	0
ENSMUSG00000022181	C6	0	0	0	0	0	0	0	0	0	0	0	0
ENSMUSG00000022155	Mroh2b	0	0	0	0	0	0	0	0	0	0	0	0
ENSMUSG00000079105	C7	0	0	0	0	0	0	0	0	0	0.0512327	0	0
ENSMUSG00000041849	Card6	15.228	13.0017	11.3242	9.42769	8.45549	10.0638	9.95734	10.2812	8.65183	8.15715	8.55487	7.52401
ENSMUSG00000041841	Rpl37	505.411	518.685	500.43	562.051	539.96	550.711	800.964	732.723	646.51	699.414	699.613	779.163
ENSMUSG00000050697	Prkaa1	139.793	125.235	130.044	97.215	97.4384	99.2876	155.833	153.647	160.486	133.388	126.093	127.398
ENSMUSG00000022151	Ttc33	42.3153	51.2301	49.5852	46.2619	46.0795	44.5452	47.265	49.9004	53.7411	40.819	41.9347	41.586
ENSMUSG00000039942	Ptger4	0	0.0683126	0	0	0	0.0175251	0.0193193	0	0.0433877	0.0206225	0.0254077	0
ENSMUSG00000022150	Dab2	13.8604	12.4329	12.1884	14.1049	14.5563	13.9009	27.8841	25.7881	29.131	26.2919	25.6747	24.8644
ENSMUSG00000022149	C9	0	0	0	0	0	0	0	0	0	0	0.0660838	0
ENSMUSG00000022148	Fyb	4.13118	2.83979	2.50536	2.17835	1.69937	1.60132	7.49045	8.37296	10.7951	5.95859	6.33727	6.9243
ENSMUSG00000050310	Rictor	27.4499	26.7084	27.2835	42.9357	50.7999	47.0846	26.9235	35.3306	39.1177	41.5264	44.5372	44.9262
ENSMUSG00000022146	Osmr	2.35623	1.9121	2.0642	4.60427	3.51954	3.86658	5.04706	6.47563	7.34618	6.84757	7.33483	7.0207
ENSMUSG00000054263	Lifr	1.91793	1.84028	1.99974	1.50519	1.68004	1.27578	13.7898	13.3031	13.7583	13.5368	14.2483	14.4416
ENSMUSG00000042961	Egflam	0	0	0	0	0	0.019034	0.062948	0.0210423	0.0235616	0	0.0275952	0
ENSMUSG00000022144	Gdnf	0	0	0	0	0	0	0	0	0	0	0	0
ENSMUSG00000039828	Wdr70	37.9135	38.7564	37.3179	36.0153	32.4967	34.8773	52.5353	45.6555	49.7326	45.9929	44.3288	49.5828
ENSMUSG00000022142	Nup155	35.1143	34.023	35.7048	36.5087	35.9983	34.7152	31.9395	36.8478	37.8201	34.4266	35.5459	34.769
ENSMUSG00000039801	Cplane1	10.9127	10.4388	10.4264	9.32787	10.302	9.35082	11.2399	14.4783	15.4298	12.8775	13.6083	12.9479
ENSMUSG00000022141	Nipbl	31.2704	28.4351	26.8315	23.9924	25.369	23.2816	36.3919	40.2133	46.1911	41.6548	44.7774	40.8022
ENSMUSG00000005360	Slc1a3	0	0	0	0	0	0	0	0	0	0	0	0
ENSMUSG00000048424	Ranbp3l	0	0	0	0	0	0	0	0	0	0	0	0
ENSMUSG00000022253	Nadk2	26.7292	27.8921	30.3733	22.8426	27.8803	22.8552	48.7842	47.3374	50.2434	42.6993	43.2341	42.8755
ENSMUSG00000054115	Skp2	43.3661	42.5404	40.0017	34.7768	35.5717	32.7847	36.924	39.2534	40.8397	33.6174	33.7606	34.2164
ENSMUSG00000039704	Lmbrd2	55.253	51.6587	54.9859	55.5496	63.1667	58.1925	56.1651	66.417	74.5871	73.5694	75.9496	71.0696
ENSMUSG00000072664	Ugt3a1	0	0	0	0	0	0	0	0	0	0	0	0
ENSMUSG00000049152	Ugt3a2	0	0	0	0	0	0	0	0	0	0	0	0
ENSMUSG00000039676	Capsl	0	0	0	0	0	0	0	0	0	0	0	0
ENSMUSG00000003882	Il7r	0	0	0	0	0.0417473	0.0999418	0	0.0276217	0.0927863	0	0.0362235	0
ENSMUSG00000072663	Spef2	0.0198502	0.0305326	0.0165892	0.0125826	0.0392634	0	0.0129523	0.155869	0.0436328	0.06913	0.0851705	0.0535177
ENSMUSG00000005268	Prlr	0	0	0	0	0	0	0	0	0	0	0	0
ENSMUSG00000094814	Gm21973	0	0	0	0	0	0	0	0	0	0	0	0
ENSMUSG00000089678	Agxt2	0	0	0.0519741	0	0	0	0	0	0	0	0	0
ENSMUSG00000044224	Dnajc21	44.4598	44.0484	42.5622	48.215	51.3871	45.3639	69.7963	65.5729	73.6049	92.4131	97.6971	89.4839
ENSMUSG00000022247	Brix1	147.608	134.419	128.117	146.241	135.932	139.501	108.918	116.113	123.889	149.548	136.934	145.544
ENSMUSG00000022248	Rad1	8.19257	8.89873	9.98103	9.98149	11.1013	10.3597	13.6766	15.456	14.9093	15.9146	16.9595	17.4802
ENSMUSG00000022249	Ttc23l	0	0	0	0	0	0	0	0	0	0	0	0
ENSMUSG00000022246	Rai14	62.1068	57.4073	54.1004	63.6966	63.6316	60.4565	59.3302	60.747	66.9122	73.2964	74.2949	69.565
ENSMUSG00000058914	C1qtnf3	0	0	0	0	0	0	0.853889	1.10817	1.52286	0.804254	1.38722	1.24525
ENSMUSG00000022244	Amacr	27.5689	29.5093	37.3687	42.3715	45.3428	42.5166	42.2859	41.6154	39.8461	43.5075	44.01	42.9677
ENSMUSG00000022243	Slc45a2	700.963	687.429	691.575	1083.6	1067.96	1122.89	338.546	436.444	408.005	475.272	489.46	495.68
ENSMUSG00000060735	Rxfp3	0	0	0	0	0	0	0	0	0	0	0	0
ENSMUSG00000047497	Adamts12	7.20939	6.93071	7.12458	6.23786	7.71826	7.15834	10.3844	10.4375	9.73269	9.4278	10.0378	9.40271
ENSMUSG00000022241	Tars	132.824	151.406	179.105	166.379	196.317	166.478	189.638	248.542	263.268	267.413	264.428	257.022
ENSMUSG00000022206	Npr3	1.25786	1.06413	1.0337	4.21255	4.16745	4.65333	7.22267	7.80565	6.89692	22.0491	21.8221	21.3793
ENSMUSG00000022205	Sub1	299.309	322.714	320.332	339.161	336.136	319.253	336.741	344.811	382.314	374.98	373.579	356.354
ENSMUSG00000022201	Zfr	240.557	222.807	212.225	187.522	200.168	181.452	177.91	198.855	231.568	205.288	204.544	185.236
ENSMUSG00000039458	Mtmr12	15.5432	15.3509	15.6298	9.63984	10.3126	10.3915	20.0651	21.7136	22.941	20.815	19.6714	19.992
ENSMUSG00000097221	1810049J17Rik	4.68653	2.94897	2.84845	1.62037	1.68543	1.76526	2.50198	2.78788	4.68249	4.748	3.29046	2.87166
ENSMUSG00000022200	Golph3	142.444	140.551	143.841	140.168	158.986	144.266	210.536	229.365	251.6	260.138	267.86	253.569
ENSMUSG00000022197	Pdzd2	0.235103	0.164374	0.321512	0.12193	0.0845508	0.183436	0.362594	0.370618	0.41499	0.208413	0.174238	0.316928
ENSMUSG00000022195	6030458C11Rik	37.1911	34.9786	38.3108	36.3484	40.152	36.9091	33.9956	39.0238	41.6553	40.009	40.7443	38.4738
ENSMUSG00000022191	Drosha	121.682	108.963	99.2809	93.6763	88.3631	88.3373	89.3094	94.8151	98.5367	91.2913	90.2467	81.9271
ENSMUSG00000039385	Cdh6	0.130874	0.050326	0.109374	1.71446	1.98464	2.13028	0.512373	0.428192	0.735168	3.84374	3.33178	3.35205
ENSMUSG00000025370	Cdh9	0.0556187	0.042775	0.092963	0.0705107	0.165019	0.164605	0	0.0363945	0.0815037	0	0	0
ENSMUSG00000022321	Cdh10	1.01835	0.798246	1.22748	0.335166	0.348624	0.370931	1.91675	2.55012	2.43931	1.52771	1.05873	1.14838
ENSMUSG00000040452	Cdh12	0	0	0	0	0	0	0	0	0	0	0	0
ENSMUSG00000047565	Acot10	1.28064	0.98491	1.17728	1.0553	0.253309	1.21283	1.08631	0.335199	0.187665	0.624392	0.659376	0.77686
ENSMUSG00000040420	Cdh18	0.0432223	0.0997237	0.108365	0.0821928	0.12824	0.0767504	0.0282027	0.0282829	0.0950071	0.0602102	0	0
ENSMUSG00000045763	Basp1	36.1533	33.2299	36.6825	18.942	25.4841	20.0074	35.9285	43.5959	50.969	29.8901	25.5593	26.2832
ENSMUSG00000022272	Myo10	130.542	117.641	117.044	72.7385	74.8323	72.6184	227.051	223.46	228.214	192.334	197.863	188.415
ENSMUSG00000022270	Retreg1	60.59	62.1677	68.1106	65.7581	76.8425	67.0858	102.822	105.789	114.102	107.706	109.698	111.402
ENSMUSG00000052253	Zfp622	29.8979	27.5585	28.2623	26.3187	28.8316	26.3571	37.1254	37.1226	37.4003	33.0921	34.7533	34.2748
ENSMUSG00000022269	Marchf11	0	0	0	0	0	0	0	0	0	0	0	0
ENSMUSG00000043556	Fbxl7	15.4729	14.9154	16.6615	5.9268	5.90625	5.87356	15.3508	16.4799	16.442	15.3149	16.3578	12.8279
ENSMUSG00000022265	Ank	18.9746	19.4572	20.4597	15.9676	17.6333	16.9113	39.8113	43.8134	40.27	42.6866	43.5143	45.865
ENSMUSG00000046034	Otulin	88.3604	95.6747	92.6941	90.1311	94.7467	90.9072	80.6417	96.3148	111.594	94.4223	96.5771	89.5702
ENSMUSG00000056069	Otulinl	3.52249	3.64322	3.80665	1.38589	1.74186	2.19282	9.27299	8.62377	8.09879	7.14892	7.60904	6.91802
ENSMUSG00000022263	Trio	21.9761	18.9525	19.9127	28.9536	30.6958	28.8591	26.3677	32.4712	35.1999	30.1095	31.1468	30.8383
ENSMUSG00000022262	Dnah5	0	0.00968093	0	0	0	0	0	0	0	0	0	0
ENSMUSG00000022240	Ctnnd2	0	0.0146744	0	0.0120947	0	0.0112938	0	0	0.0139803	0.0132899	0	0
ENSMUSG00000039168	Dap	210.229	193.059	197.91	195.806	211.657	205.718	336.533	289.315	294.285	318.781	307.811	292.013
ENSMUSG00000022237	Ankrd33b	0	0	0	0.0142414	0	0	0.0586394	0.0441046	0.0164617	0.0625949	0.0385596	0.0605732
ENSMUSG00000022236	Ropn1l	2.46814	5.53639	2.92212	3.91124	3.86488	3.40878	15.8363	12.382	13.5631	12.3202	14.473	13.17
ENSMUSG00000039100	Marchf6	55.6131	58.7272	64.856	65.6484	78.1302	68.1085	87.4993	95.4278	94.5909	108.062	110.25	112.439
ENSMUSG00000022235	Cmbl	23.222	29.3406	28.4175	25.2341	25.1537	28.145	44.2848	46.9433	40.5115	36.489	33.6871	38.0123
ENSMUSG00000022234	Cct5	911.516	993.771	922.402	1035.36	955.674	1023.84	1005.19	991.519	950.158	1017.09	996.546	1051.53
ENSMUSG00000039065	Atpsckmt	6.75118	8.59593	8.96464	9.5098	9.19924	8.92451	7.85587	8.81083	8.02448	8.15068	8.11078	8.92391
ENSMUSG00000045267	Tas2r119	0	0	0	0	0	0	0	0	0	0	0	0
ENSMUSG00000022231	Sema5a	0	0	0	0	0	0	0.00687332	0.0137857	0.0154362	0.00733697	0.0271182	0
ENSMUSG00000022261	Sdc2	89.7949	89.0171	89.0817	70.5029	69.9303	67.6184	117.838	119.123	130.645	107.79	110.005	108.333
ENSMUSG00000039007	Cpq	9.12504	10.09	10.6698	11.2952	12.3943	11.15	41.3721	36.7488	34.0896	34.9157	34.7163	37.2459
ENSMUSG00000038984	Tspyl5	0	0	0	0	0	0	0	0	0	0	0	0
ENSMUSG00000022255	Mtdh	80.9937	82.4816	82.9404	91.1842	99.5727	90.3467	68.2135	81.6173	92.1314	98.5427	99.2418	93.9508
ENSMUSG00000022257	Laptm4b	235.125	245.271	244.116	257.198	282.158	275.818	362.839	369.985	348.645	349.325	372.77	362.893
ENSMUSG00000022324	Matn2	5.78278	6.38105	6.4612	5.35889	5.96778	5.76676	14.9085	12.9561	12.1124	12.3023	12.8375	12.4981
ENSMUSG00000094447	9430069I07Rik	0	0	0	0	0	0	0.224537	0	0	0	0	0
ENSMUSG00000058600	Rpl30	539.014	515.195	490.444	559.93	497.434	534.312	682.066	639.864	624.065	634.331	605.056	708.206
ENSMUSG00000044726	Erich5	0	0	0	0	0	0	0	0.0540496	0.0605207	0	0	0
ENSMUSG00000022323	Rida	29.7225	31.917	34.5796	32.5211	34.1522	31.8643	43.8578	45.2737	47.0796	37.1523	36.883	39.2775
ENSMUSG00000022325	Pop1	54.9269	52.694	49.1977	58.4884	53.399	62.0757	49.005	50.4679	45.3754	48.1922	48.4254	51.4601
ENSMUSG00000038879	Nipal2	0	0	0	0	0	0	0	0.0151654	0	0.0161425	0	0
ENSMUSG00000050963	Kcns2	0	0	0	0	0	0	0	0	0	0	0	0
ENSMUSG00000022329	Stk3	54.3436	55.8083	53.326	51.7318	53.5225	46.0007	79.5944	76.3658	91.0521	87.3852	85.8364	81.6334
ENSMUSG00000022330	Osr2	3.42274	2.38164	1.90696	2.58284	1.5582	1.76867	5.99103	5.43925	6.17009	7.22766	6.15406	6.70127
ENSMUSG00000037646	Vps13b	14.0827	13.606	15.2566	14.305	16.3893	15.6854	24.18	24.9935	27.7147	25.2633	26.4962	26.2248
ENSMUSG00000014313	Cox6c	131.554	133.132	139.733	138.445	168.69	145.25	238.399	225.969	225.368	229.651	224.172	237.446
ENSMUSG00000037627	Rgs22	0	0.0267268	0	0	0	0	0	0	0	0	0	0
ENSMUSG00000048230	Fbxo43	0	0	0	0	0	0.0288741	0	0.0319207	0.0714849	0	0.0837225	0
ENSMUSG00000045996	Polr2k	118.605	118.63	119.156	148.363	136.33	131.817	123.701	133.135	137.749	144.349	137.24	160.948
ENSMUSG00000037617	Spag1	1.83315	1.42339	1.38469	1.58656	1.39459	1.41891	0.517558	1.14187	1.08485	0.540193	0.438649	0.653432
ENSMUSG00000022280	Rnf19a	56.0228	58.654	65.8511	63.6224	82.6262	70.393	135.503	112.388	104.506	123.061	118.016	100.864
ENSMUSG00000048307	Ankrd46	45.3914	51.9583	52.9948	49.7784	56.7113	52.9091	72.0033	79.9049	74.3065	76.02	78.8744	75.5721
ENSMUSG00000013611	Snx31	0	0	0	0.0425106	0.132653	0	0	0	0.0491383	0	0	0.0452029
ENSMUSG00000022283	Pabpc1	1221.04	1071.05	1053.67	1055.08	1059.99	973.404	1249.77	1256.14	1448.43	1321.35	1310.47	1161.35
ENSMUSG00000022285	Ywhaz	447.968	424.917	415.599	440.75	425.452	431.767	389.671	402.571	423.417	443.556	444.753	384.674
ENSMUSG00000062397	Zfp706	132.975	127.706	122.622	127.098	133.817	128.787	116.239	137.256	138.488	141.778	143.375	143.085
ENSMUSG00000022286	Grhl2	0.114266	0.0878792	0.15279	0.0434582	0.0452032	0.0676344	0.313147	0.284129	0.351636	0.0955058	0.0784443	0.0924211
ENSMUSG00000051359	Ncald	31.2421	32.7424	32.9533	157.644	151.02	151.564	39.6336	38.5905	41.8326	53.3472	54.5843	51.4232
ENSMUSG00000022288	4930447A16Rik	0	0	0	0	0	0	0	0	0	0	0	0
ENSMUSG00000022292	Rrm2b	11.7877	12.9935	13.345	10.2722	11.9563	11.2374	26.7303	29.0202	29.1631	30.4697	31.6591	30.633
ENSMUSG00000037487	Ubr5	71.1843	63.4425	67.1654	65.0357	69.7682	66.5365	118.252	129.018	131.484	140.092	147.549	141.551
ENSMUSG00000061923	Odf1	0	0	0	0	0	0	0	0.116561	0	0	0.15286	0.120064
ENSMUSG00000037465	Klf10	20.2063	20.4304	22.0039	12.8083	17.841	14.8038	66.1076	79.795	77.7184	69.353	69.2374	65.4305
ENSMUSG00000037458	Azin1	117.767	127.836	133.76	138.41	149.766	135.968	135.189	147.494	152.474	159.035	168.478	169.952
ENSMUSG00000022295	Atp6v1c1	143.453	149.516	149.197	171.103	171.138	165.036	130.201	140.436	142.238	139.302	140.743	141.15
ENSMUSG00000022296	Baalc	0.0475331	0.219339	0.158897	0.391691	0.799167	0.534565	2.48124	1.89732	1.56724	1.68849	1.42764	1.95433
ENSMUSG00000022297	Fzd6	28.9246	26.8639	30.1477	21.2868	22.1819	22.5131	16.9541	20.5043	20.804	14.057	14.1635	15.5856
ENSMUSG00000054196	Cthrc1	0.370686	0.285086	0.206526	0	0	0	0.322498	0.242561	0.181068	0.0860631	0	0
ENSMUSG00000022299	Slc25a32	18.612	17.0773	16.42	36.0703	35.4058	35.3296	15.2914	17.4318	18.8784	18.1716	19.0826	19.8755
ENSMUSG00000022300	Dcaf13	32.0208	32.6255	28.8574	32.9412	30.0678	33.1924	24.0022	25.6886	26.3261	27.863	26.5575	27.7107
ENSMUSG00000037386	Rims2	11.2352	9.52959	10.9887	10.4724	10.8118	10.3958	18.6551	19.7248	20.8092	18.1188	18.5998	18.6446
ENSMUSG00000022303	Dcstamp	0.147774	0.170474	0.185246	0	0.0730735	0.0874678	0	0.0483484	0	0	0	0
ENSMUSG00000022304	Dpys	0	0	0	0	0	0	0	0	0	0	0	0
ENSMUSG00000022305	Lrp12	31.9191	30.4213	32.8781	42.1787	46.8	39.3605	47.5332	48.0895	46.2399	70.8502	68.1458	71.4535
ENSMUSG00000094112	9330182O14Rik	0	0	0	0	0	0	0	0.0627375	0	0	0	0
ENSMUSG00000022306	Zfpm2	0	0	0	0	0	0	0	0	0	0	0	0
ENSMUSG00000022307	Oxr1	42.5886	40.9848	43.6141	37.0844	39.2282	36.2125	58.674	57.1984	62.652	58.8471	55.3171	56.9278
ENSMUSG00000042895	Abra	0	0	0	0	0	0	0	0.043236	0	0	0	0
ENSMUSG00000022309	Angpt1	0.0756328	0.0872511	0.126415	0.0958837	0.1122	0.0447674	0.148052	0.197964	0.221665	0	0.0324515	0.025489
ENSMUSG00000051920	Rspo2	0	0	0.0321788	0	0	0	0	0	0	0	0	0
ENSMUSG00000022336	Eif3e	194.081	213.925	208.762	222.871	235.983	222.194	295.96	287.562	298.916	296.642	304.335	317.687
ENSMUSG00000022337	Emc2	68.8346	68.6559	64.6024	68.5134	76.0889	69.0195	77.5862	77.9778	79.8461	83.7299	78.0414	77.6436
ENSMUSG00000054409	Tmem74	7.47614	6.56498	6.24794	7.70962	7.44902	6.76983	9.97482	11.2445	12.141	12.6295	13.5013	14.1019
ENSMUSG00000038760	Trhr	0	0	0	0	0	0	0	0	0	0	0	0
ENSMUSG00000038736	Nudcd1	23.9361	25.3748	23.95	24.2083	24.7593	23.5721	21.0247	24.0383	24.7186	23.1359	23.9043	23.4695
ENSMUSG00000022338	Eny2	48.6024	48.5952	48.2105	48.1062	47.5945	45.6891	30.2868	34.3959	37.9884	31.6162	31.918	34.2324
ENSMUSG00000038725	Pkhd1l1	0.0212381	0.0163337	0.0266235	0.0134623	0.0210043	0.0188563	0	0	0	0	0	0
ENSMUSG00000022339	Ebag9	55.5523	55.7751	59.7384	49.9277	52.4867	45.8637	62.8334	70.2403	79.3537	65.5107	67.7976	65.9846
ENSMUSG00000022340	Sybu	0	0.0196547	0.0427157	0.0161995	0.0505499	0	0	0.0501688	0.0374502	0.0534012	0.0219307	0.0344509
ENSMUSG00000022342	Kcnv1	0	0	0	0	0	0	0	0	0	0	0	0
ENSMUSG00000022311	Csmd3	0	0.026901	0.019488	0.0147813	0.0115311	0.00690126	0.0076078	0.0381472	0.0170858	0	0.0100053	0.0314348
ENSMUSG00000038679	Trps1	13.9461	13.2373	14.1876	11.8707	13.3125	12.7043	25.0631	26.328	29.9436	25.7803	28.4168	25.4632
ENSMUSG00000022312	Eif3h	924.829	982.378	985.559	1019.43	970.199	999.2	1395.65	1306.22	1333.33	1356.44	1370.25	1329.75
ENSMUSG00000022313	Utp23	27.17	31.2678	27.1598	28.2731	29.083	29.4772	30.778	34.3524	33.2113	34.3663	35.1144	35.7394
ENSMUSG00000022314	Rad21	552.597	552.403	569.135	462.487	481.701	451.41	603.177	636.696	692.921	638.616	621.28	619.244
ENSMUSG00000068522	Aard	0	0	0	0	0.144412	0	0	0	0	0	0	0
ENSMUSG00000022315	Slc30a8	0	0	0	0	0	0	0	0	0	0	0	0
ENSMUSG00000038622	Med30	164.61	181.274	181.572	178.466	195.982	178.448	274.536	278.904	280.287	282.643	281.089	294.002
ENSMUSG00000061731	Ext1	15.6941	14.9188	14.9284	12.1417	12.581	10.9338	22.8661	22.7397	22.1411	19.1806	18.9676	18.6103
ENSMUSG00000058656	Samd12	7.71817	8.75702	9.40951	7.23101	8.32523	7.93197	16.5473	18.7172	21.6106	18.1213	18.1593	18.4507
ENSMUSG00000072584	Gm7489	0	0	0	0	0	0	0	0	0	0	0	0
ENSMUSG00000063727	Tnfrsf11b	2.16532	2.20249	2.62683	1.54965	1.51976	1.323	5.10458	5.8504	5.73198	3.98938	3.71626	3.20142
ENSMUSG00000038591	Colec10	0	0	0	0	0	0	0	0.0561588	0	0.0298885	0	0
ENSMUSG00000024479	Mal2	0	0	0	0	0	0	0	0	0	0	0	0
ENSMUSG00000037362	Ccn3	1.44075	1.95228	3.21084	2.87024	3.79972	3.1675	9.49049	8.52981	10.8078	8.07587	8.77226	9.75722
ENSMUSG00000022425	Enpp2	224.696	230.673	235.261	209.056	211.78	209.89	129.524	151.355	162.838	143.314	147.106	141.165
ENSMUSG00000037343	Taf2	74.7788	73.5554	73.8304	82.1934	82.8994	77.4117	69.0725	78.2763	87.2286	77.6387	78.8559	73.9737
ENSMUSG00000022422	Dscc1	23.421	25.3611	22.9532	30.2555	28.8332	24.7535	12.8174	20.2695	24.8454	18.8205	18.1534	18.3624
ENSMUSG00000022419	Deptor	26.839	24.4113	27.0827	170.028	188.46	168.446	40.6117	53.1224	55.8746	87.9229	91.4407	89.5234
ENSMUSG00000022371	Col14a1	0.785878	0.841843	0.91479	0.622687	0.638437	0.398712	0.146511	0.293855	0.246777	0.156394	0.144512	0.283767
ENSMUSG00000022370	Mrpl13	71.5807	75.3279	73.3152	85.747	88.3069	82.7999	70.9499	78.1467	82.0329	78.2927	79.1767	82.9859
ENSMUSG00000022369	Mtbp	64.6059	73.5775	78.8126	69.885	68.8316	64.4711	44.8737	58.443	63.4666	52.253	52.5745	55.3822
ENSMUSG00000060429	Sntb1	34.7899	32.7271	30.8974	22.3805	23.1451	22.7149	68.8734	77.2946	78.4221	63.6566	62.2785	57.9125
ENSMUSG00000022367	Has2	0	0.0357283	0.0388242	0.0883422	0.0459447	0.10999	0	0	0	0	0	0
ENSMUSG00000022366	Slc22a22	0.0806699	0.0620412	0.0674172	0.0511347	0	0	0.105275	0.158361	0.0591069	0.0561879	0	0.0543732
ENSMUSG00000071757	Zhx2	28.1002	26.2543	26.1921	122.152	104.841	121.946	22.0431	25.7658	23.8416	25.9108	27.0851	28.2157
ENSMUSG00000022365	Derl1	163.654	164.981	178.931	181.717	190.632	189.114	206.507	219.324	209.614	220.437	225.755	240.186
ENSMUSG00000022364	Tbc1d31	44.8953	48.0347	50.2331	39.7472	40.8539	36.3284	69.7656	94.4453	107.747	96.5462	95.997	93.0319
ENSMUSG00000051225	Fam83a	0.124147	0.143217	0.155627	0.11804	0.12278	0.0367414	0.243018	0.0812363	0.136444	0.0864702	0.37287	0.251032
ENSMUSG00000101892	9130401M01Rik	15.0616	16.1829	16.4745	16.2864	14.1656	16.3442	17.3431	15.1217	13.7405	14.6046	16.6629	17.2681
ENSMUSG00000022362	Gm29394	0	0	0.0949758	0	0	0.0672674	0	0.074365	0	0.0791562	0	0.0765996
ENSMUSG00000022361	Zhx1	61.7494	59.0864	56.5419	48.1407	54.0977	48.5462	45.2962	57.235	66.0245	45.2828	47.948	46.9659
ENSMUSG00000022360	Atad2	107.821	110.944	110.754	95.9573	102.613	92.0612	80.5814	102.008	123.042	93.1189	93.8003	90.3514
ENSMUSG00000022359	Wdyhv1	26.1696	29.5264	29.7036	22.7198	25.2883	23.9672	34.0047	36.6038	35.2723	33.1648	33.2673	33.155
ENSMUSG00000022358	Fbxo32	3.24483	3.92774	4.31524	5.07946	5.35783	5.54478	12.5747	12.7951	12.2803	8.33283	8.3535	8.52012
ENSMUSG00000022357	Klhl38	0.622894	1.16341	0.59493	0.282027	0.616037	0.421364	2.26445	2.56203	2.73837	0.991671	0.534526	0.479821
ENSMUSG00000037119	Fam91a1	126.085	123.307	124.906	175.094	185.121	173.715	170.878	191.616	198.301	229.367	226.896	220.477
ENSMUSG00000037106	Fer1l6	0	0	0	0	0	0	0	0	0	0	0	0
ENSMUSG00000062373	Tmem65	15.2324	15.0756	15.3125	16.0462	15.2499	15.1315	27.2919	26.7363	27.6503	30.046	31.607	31.0953
ENSMUSG00000037085	Trmt12	7.86631	8.49689	8.60531	7.89958	8.91608	9.23372	5.21929	6.94028	5.47223	4.74027	3.9061	5.45099
ENSMUSG00000037075	Rnf139	34.5905	35.7863	37.7283	34.2564	35.2383	33.4473	24.5057	30.3474	32.1463	33.0002	32.0962	35.8029
ENSMUSG00000115463	Gm49356	0	0	0	0	0	0	0	0	0	0	0	0
ENSMUSG00000050891	Tatdn1	10.5217	10.4993	11.4971	9.87078	10.7441	10.0735	14.6234	14.8026	17.924	16.7457	16.4328	15.7084
ENSMUSG00000022354	Ndufb9	333.149	394.529	388.509	417.146	413.126	405.571	594.712	550.805	489.456	546.4	536.384	569.286
ENSMUSG00000022353	Mtss1	16.1007	17.2663	17.153	6.10371	7.10378	6.03845	18.1699	21.8205	23.505	15.3836	15.3352	14.2318
ENSMUSG00000022351	Sqle	145.763	149.47	150.291	173.7	183.33	194.256	112.247	115.795	110.259	175.885	175.55	176.304
ENSMUSG00000022350	Washc5	224.245	219.687	220.739	213.582	224.712	212.919	130.463	170.985	175.417	142.752	145.03	139.642
ENSMUSG00000059586	Nsmce2	65.5322	68.5558	70.5701	64.7591	60.1059	60.8582	57.5435	66.3068	67.9276	58.9814	63.3796	57.9582
ENSMUSG00000032501	Trib1	7.15132	7.22014	7.10859	6.09066	5.45244	7.45884	7.25633	9.1735	9.487	7.13141	8.48876	9.17312
ENSMUSG00000071749	4933412E24Rik	0	0	0	0	0	0	0	0	0	0	0	0
ENSMUSG00000072568	Lratd2	23.1843	26.8224	30.0904	9.95875	11.3989	10.2037	16.0815	17.6486	20.0293	17.9991	18.2421	19.4327
ENSMUSG00000022347	A1bg	0	0	0	0	0	0	0	0	0	0	0	0
ENSMUSG00000022346	Myc	110.697	87.14	82.3398	48.9523	43.562	50.3849	83.764	99.7407	117.203	107.58	100.339	98.685
ENSMUSG00000079025	Gsdmc	169.253	185.182	193.704	214.415	226.478	209.18	337.989	379.545	424.387	394.935	386.983	383.338
ENSMUSG00000056293	Gsdmc2	0.0850257	0.0653912	0	0.0538957	0.0840897	0	0.221918	0.222549	0.249194	0.118444	0.0729634	0.458473
ENSMUSG00000055827	Gsdmc3	0.253653	0.390156	0.353303	0.911111	0.752581	1.15106	1.04822	1.60447	1.42486	1.23671	2.17668	1.0258
ENSMUSG00000055748	Gsdmc4	0.282944	0.14507	0.157641	0.119567	0.0932763	0.11165	0.738486	0.493723	0.552835	0.39415	0.404672	0.06357
ENSMUSG00000022378	Fam49b	49.0189	47.0511	46.7606	46.3673	50.6798	45.2471	44.4548	46.7933	51.8775	54.3373	56.851	50.5013
ENSMUSG00000022377	Asap1	58.0349	51.2088	50.0837	34.5523	33.3553	35.2075	53.4373	55.6378	55.3984	42.5295	43.3225	40.9076
ENSMUSG00000022376	Adcy8	0	0	0	0	0	0	0	0	0	0	0	0
ENSMUSG00000094296	Gm21798	0	0	0	0	0	0	0	0	0	0	0	0
ENSMUSG00000079024	Gm21961	0	0	0	0	0	0	0	0	0	0	0	0
ENSMUSG00000015002	Efr3a	52.0448	52.377	56.194	56.0085	64.0752	57.1855	60.1669	67.4113	69.4851	68.0502	69.7186	68.8434
ENSMUSG00000015001	Oc90	0.308841	0.158348	0.430173	0.326278	0.203627	0.365608	0.806077	0.741005	0.678864	0.860451	0.530053	0.763272
ENSMUSG00000072511	Hhla1	0	0	0	0	0	0	0	0	0.0495604	0	0	0
ENSMUSG00000056258	Kcnq3	0	0	0	0	0	0	0	0	0	0	0	0
ENSMUSG00000022375	Lrrc6	0	0	0	0.0598698	0	0	0	0	0	0	0	0
ENSMUSG00000036944	Tmem71	7.04862	8.96733	9.08373	5.80416	7.49223	6.43362	25.7901	23.1909	24.8091	16.0132	14.7542	15.2296
ENSMUSG00000072501	Phf20l1	32.9317	32.3811	32.6695	30.3715	33.0936	29.242	18.5287	25.8161	31.4199	25.5857	26.43	24.0597
ENSMUSG00000053469	Tg	14.0928	14.4854	15.3146	9.84609	10.4533	11.3189	26.7338	26.6938	28.4285	25.6201	25.9745	24.6732
ENSMUSG00000022372	Sla	0.064283	0.0823975	0.0716299	0.0271649	0	0.0126831	0.293614	0.196299	0.204101	0.149247	0.183878	0.202198
ENSMUSG00000005124	Ccn4	30.1707	27.6647	25.9531	40.8721	43.9008	39.5266	21.4174	27.7505	31.5135	21.852	23.9176	23.1011
ENSMUSG00000005125	Ndrg1	87.8235	84.1131	92.2994	56.0097	61.8888	61.9275	310.436	220.401	212.461	199.059	222.789	219.944
ENSMUSG00000013846	St3gal1	151.785	145.039	137.702	182.463	175.119	186.928	131.397	155.929	151.968	148.945	155.892	148.976
ENSMUSG00000022335	Zfat	10.5903	11.2455	12.1526	9.83087	9.35724	8.59126	11.2247	11.239	11.2257	10.2595	10.2181	9.34835
ENSMUSG00000022332	Khdrbs3	0	0	0	0	0	0	0	0	0	0	0	0
ENSMUSG00000036800	Fam135b	0.0100982	0.0077663	0	0	0	0	0	0.00660784	0	0	0	0
ENSMUSG00000079022	Col22a1	0.0213881	0	0	0	0	0	0	0	0	0	0	0
ENSMUSG00000036760	Kcnk9	0	0	0	0	0	0	0	0	0	0	0.0137325	0
ENSMUSG00000047921	Trappc9	14.5822	15.6015	18.57	17.8578	20.6024	19.3909	36.0045	32.8938	28.7279	33.4067	31.1134	33.5312
ENSMUSG00000068391	Chrac1	57.9712	67.1659	68.7214	57.2143	58.6568	55.4065	63.6443	67.4381	74.7766	64.9077	63.2426	65.856
ENSMUSG00000036698	Ago2	83.2734	74.811	78.7377	102.582	113.116	112.289	49.5213	61.1918	66.8014	81.5498	90.5284	84.6459
ENSMUSG00000022607	Ptk2	57.1509	54.9962	54.9674	50.7404	49.8256	50.2729	59.7724	59.7459	60.3863	55.5108	55.2969	55.6625
ENSMUSG00000036661	Dennd3	9.41247	9.25413	10.6611	6.66569	8.32001	8.44875	16.6702	14.439	13.6667	15.3212	16.3022	16.3137
ENSMUSG00000079020	Slc45a4	11.9667	10.7401	11.4378	11.1645	11.743	12.0344	6.36792	8.43868	8.24022	7.26682	7.97593	7.59594
ENSMUSG00000045281	Gpr20	0	0	0	0	0	0	0	0	0	0	0	0
ENSMUSG00000059895	Ptp4a3	12.9244	10.2313	10.0271	8.15246	7.78588	8.39758	6.92238	7.60321	8.2359	7.63858	7.18921	6.71085
ENSMUSG00000072487	Mroh5	0	0	0	0	0	0	0	0	0	0	0	0
ENSMUSG00000086361	Gm6569	0	0	0	0	0	0	0	0	0	0	0	0
ENSMUSG00000034730	Adgrb1	0	0	0	0	0	0	0	0	0	0	0	0
ENSMUSG00000022603	Mroh4	0	0	0	0	0	0	0	0	0	0	0	0
ENSMUSG00000022602	Arc	0	0	0	0	0	0	0	0	0	0	0	0.0433989
ENSMUSG00000046380	Jrk	0	0	0	0	0	0	0	0	0	0	0	0
ENSMUSG00000022598	Psca	0	0	0	0	0	0	0	0	0	0	0	0
ENSMUSG00000056665	Them6	0	0	0	0	0	0	0	0	0	0	0	0
ENSMUSG00000022596	Slurp1	0	0	0	0	0	0	0	0	0	0	0	0
ENSMUSG00000022595	Lypd2	0	0	0	0	0	0	0	0	0	0	0	0
ENSMUSG00000075605	Slurp2	0	0	0	0	0	0	0	0	0	0	0	0
ENSMUSG00000022594	Lynx1	0	0	0	0	0	0	0	0	0	0	0	0
ENSMUSG00000034634	Ly6d	0	0	0	0	0	0	0	0	0	0	0	0
ENSMUSG00000101026	Ly6g6g	0	0	0	0	0	0	0	0	0	0	0	0
ENSMUSG00000044678	Ly6k	0	0	0	0	0	0	0	0	0	0	0	0
ENSMUSG00000068349	Gml	0	0	0	0	0	0	0	0	0	0	0	0
ENSMUSG00000068600	Gml2	0	0	0	0	0	0	0	0	0	0	0	0
ENSMUSG00000075604	Cyp11b1	0	0.0956592	0	0	0	0	0	0	0	0	0	0
ENSMUSG00000022589	Cyp11b2	0	0	0	0	0	0	0	0	0	0	0	0
ENSMUSG00000063522	Ly6m	0	0	0	0	0	0	0	0	0	0	0	0
ENSMUSG00000022587	Ly6e	0	0	0	0	0	0	0	0	0	0	0	0
ENSMUSG00000022586	Ly6i	0	0	0	0	0	0	0	0	0	0	0	0
ENSMUSG00000075602	Ly6a	0	0	0	0	0	0	0	0	0	0	0	0
ENSMUSG00000079018	Ly6c1	0	0.0902687	0	0	0	0	0	0	0	0	0	0
ENSMUSG00000022584	Ly6c2	0	0	0	0	0	0	0	0	0	0	0	0
ENSMUSG00000022582	Ly6g	0	0	0	0	0	0	0	0	0	0	0	0
ENSMUSG00000047728	Ly6g2	0	0	0	0	0	0	0	0	0	0	0	0
ENSMUSG00000022583	Ly6f	0	0	0	0	0	0	0	0	0	0	0	0
ENSMUSG00000093626	Ly6l	0	0	0	0	0	0	0	0	0	0	0	0
ENSMUSG00000022577	Ly6h	0	0	0	0	0	0	0	0	0	0	0	0
ENSMUSG00000022579	Gpihbp1	0	0	0	0	0	0	0	0	0	0	0	0
ENSMUSG00000047003	Zfp41	16.9697	17.9297	18.6603	13.3696	13.7479	12.6064	22.2202	26.1047	27.1326	21.0393	21.1064	20.6376
ENSMUSG00000000934	Top1mt	41.7177	47.8668	47.3445	44.2156	45.9275	41.63	49.4126	49.8052	51.7444	51.2694	46.4648	48.7692
ENSMUSG00000022580	Rhpn1	5.62776	6.15798	6.65334	4.49538	4.5703	4.79353	12.8077	11.7363	10.5936	12.1419	9.50169	12.2123
ENSMUSG00000047591	Mafa	2.51523	3.20558	3.24312	1.45768	1.35038	1.10595	8.76865	7.71202	10.057	8.15884	8.01691	7.02345
ENSMUSG00000075600	Zc3h3	11.9481	10.6557	8.15693	11.0937	8.76532	10.0271	12.1517	11.0484	9.94626	12.8151	12.6117	10.3974
ENSMUSG00000022575	Gsdmd	3.06389	3.37534	3.87543	3.04442	2.12931	3.28396	3.24194	3.30535	1.63818	2.7685	3.62407	3.62793
ENSMUSG00000098678	Mroh6	0.177648	0.204938	0.148464	0.394125	0	0.210302	0.405706	0.290614	0.520653	0.185603	0.381115	0.239477
ENSMUSG00000022574	Naprt	0.923711	0.774986	0.491248	1.01135	0.830494	0.944383	0.328758	0.384642	0.369166	0.233957	0.216182	0.2264
ENSMUSG00000055762	Eef1d	149.689	162.884	147.308	171.634	148.311	169.84	121.427	119.132	111.255	111.15	107.652	109.298
ENSMUSG00000103906	Tigd5	1.22996	1.57655	1.26774	1.27341	1.25697	1.1891	1.76561	2.38767	2.01266	1.57059	1.40729	1.29879
ENSMUSG00000022571	Pycrl	91.4347	93.0443	90.91	83.9556	85.049	88.2287	70.8838	76.6644	73.3491	75.7677	75.3095	81.3461
ENSMUSG00000022570	Tsta3	88.7313	95.4854	97.0799	95.0577	88.8264	102.315	114.204	113.11	100.697	111.623	117.644	115.961
ENSMUSG00000050846	Zfp623	19.7151	22.2869	23.5564	24.6426	21.0642	24.9792	17.5139	25.5424	23.4953	26.3057	24.5959	23.4281
ENSMUSG00000034429	Zfp707	11.9464	11.918	13.092	11.8946	12.2608	11.4739	11.9868	12.3896	12.7582	13.7373	13.83	12.9518
ENSMUSG00000098176	Ccdc166	0	0	0	0	0	0	0.0497039	0.0498452	0	0	0.130735	0.0513431
ENSMUSG00000063704	Mapk15	6.37427	6.55609	6.48236	6.52321	5.77243	5.36396	7.26612	7.03551	6.47109	7.70277	6.85394	6.574
ENSMUSG00000046761	Fam83h	12.4249	11.7921	12.9402	8.83339	10.9435	9.00851	13.4793	17.6445	17.8477	12.2579	15.1345	13.0583
ENSMUSG00000102018	Iqank1	0.7055	0.542583	0.884398	0.409933	0.5233	0.869975	1.49611	1.8466	1.93845	1.88367	1.31173	1.34731
ENSMUSG00000022568	Scrib	106.929	99.5987	103.002	96.2644	100.321	99.4066	80.1823	94.3243	101.437	95.9605	97.5449	94.0949
ENSMUSG00000002524	Puf60	201.643	217.793	215.947	202.815	200.49	206.488	208.666	205.353	201.478	213.675	211.565	213.033
ENSMUSG00000075590	Nrbp2	7.53167	6.95869	9.16694	5.6713	7.44877	7.65943	13.0612	15.546	15.4073	17.1461	17.0472	18.5343
ENSMUSG00000115388	Eppk1	0	0.0122754	0.0400174	0.0303524	0.0789279	0.0283426	0.0208295	0.0104444	0.0233897	0.0667038	0	0.0107582
ENSMUSG00000044361	BC024139	0	0	0	0	0	0	0	0	0	0	0	0.0290498
ENSMUSG00000022565	Plec	16.2897	14.3667	16.2382	9.06506	10.2208	10.4588	25.4487	27.1637	28.8553	18.3247	19.4061	18.1943
ENSMUSG00000063268	Parp10	14.7338	14.8017	17.2386	10.5652	12.3859	16.5699	19.7084	18.8907	16.9691	16.997	17.3454	16.7584
ENSMUSG00000022564	Grina	408.429	397.31	435.001	393.501	412.221	439.48	493.235	539.565	538.857	528.695	554.045	504.045
ENSMUSG00000049653	Spatc1	0	0	0	0	0	0	0.07555	0	0	0	0	0
ENSMUSG00000071724	Smpd5	0.183187	0.352212	0.382732	0.232236	0.271756	0	0.47812	0.719219	0.603996	0.637965	0.707395	0.679095
ENSMUSG00000022562	Oplah	1.48376	1.21893	1.60637	1.00465	1.23397	1.15769	2.35438	2.25075	2.4461	2.09042	2.08352	1.88653
ENSMUSG00000034259	Exosc4	54.0409	51.2904	54.0433	48.3679	51.044	50.7959	56.3925	52.2485	51.4598	56.3902	55.2323	56.1377
ENSMUSG00000022561	Gpaa1	75.4076	77.9248	77.8114	82.0077	89.5723	86.896	72.6941	82.3412	76.1478	77.8768	76.7461	78.6479
ENSMUSG00000022551	Cyc1	358.305	403.682	434.156	459.686	482.151	480.686	550.47	545.696	465.604	562.779	561.779	594.369
ENSMUSG00000022552	Sharpin	43.9588	42.339	41.0059	39.7363	37.5558	41.2585	43.7992	37.9479	39.4292	41.2554	42.947	36.5496
ENSMUSG00000022553	Maf1	139.71	147.238	155.291	122.234	129.778	125.347	190.576	196.778	212.026	184.56	185.787	192.46
ENSMUSG00000109179	Gm35339	0.687919	0.437051	0.574906	0.720439	0.591605	0.690439	0.585481	0.469716	0.525953	0.520812	0.538993	0.54431
ENSMUSG00000022554	Hgh1	37.7564	35.368	37.6102	42.7049	46.4548	43.6902	20.5496	28.5117	24.2553	27.7936	32.3233	30.6951
ENSMUSG00000060794	Tssk5	0	0	0	0	0	0	0	0	0	0	0	0
ENSMUSG00000022558	Mroh1	26.0804	26.3914	30.5262	27.4797	30.6991	30.5488	44.2285	42.0939	37.255	40.5435	39.171	40.7647
ENSMUSG00000022557	Bop1	192.508	188.189	178.517	193.841	190.191	202.479	74.3594	104.626	105.788	95.1391	96.9363	95.7902
ENSMUSG00000034161	Scx	0.294222	0.150853	0.163924	0	0	0.0580504	0.127987	0.0641754	0.0718589	0.0683102	0.168321	0
ENSMUSG00000022556	Hsf1	38.9288	35.91	30.6334	32.6905	28.2719	31.6583	23.4291	24.0945	23.6068	28.6016	27.8384	26.5191
ENSMUSG00000022555	Dgat1	28.1468	29.1269	33.2656	63.9766	70.325	68.7377	43.1198	45.139	41.8127	51.5466	49.7998	52.0957
ENSMUSG00000048385	Scrt1	0	0	0	0.028486	0.0444447	0.0531996	0	0	0	0	0	0.0302901
ENSMUSG00000116376	Tmem249	0.180914	0.278273	0.302386	0.114677	0.178923	0.107084	0.236094	0.355147	0.397668	0.12601	0	0.365819
ENSMUSG00000022559	Fbxl6	40.7275	41.3681	45.2559	43.6403	46.1102	44.5089	58.6539	65.6465	57.6883	54.334	60.0137	56.9811
ENSMUSG00000022560	Slc52a2	16.5013	16.7375	19.2647	17.9246	18.2313	20.6361	17.9141	20.7991	18.4374	20.9924	21.5937	21.4724
ENSMUSG00000022550	Adck5	16.0372	16.0006	15.9382	16.1413	15.807	16.8684	13.9995	13.0112	11.552	11.6607	12.7392	12.0145
ENSMUSG00000034022	Cpsf1	90.6479	89.7757	93.4694	94.246	95.1755	96.2315	97.2661	101.724	90.2372	100.544	102.659	99.0851
ENSMUSG00000063354	Slc39a4	0.506979	0.536119	0.900343	0.441872	0.501398	0.300083	0.330805	0.414682	0.278598	0.17656	0.27191	0.299
ENSMUSG00000115987	Vps28	119.006	127.465	127.657	115.292	119.809	129.604	188.081	172.293	159.494	186.428	186.725	178.967
ENSMUSG00000059323	Tonsl	32.1306	29.5369	26.0887	22.0787	18.6576	21.4866	15.0048	17.6723	17.4601	14.9934	13.2579	14.5359
ENSMUSG00000053929	Cyhr1	40.4359	41.089	41.2119	36.7677	34.7046	35.8875	56.9693	55.2609	54.8107	57.235	59.5673	55.1201
ENSMUSG00000004187	Kifc2	1.20143	1.30899	1.12956	0.698095	0.891154	0.740762	4.96493	3.93083	3.70455	3.38214	3.52254	3.07045
ENSMUSG00000033837	Foxh1	0.288402	0.221803	0.241023	0.0914056	0.142614	0.0853532	0.188183	0.188718	0	0.200877	0.494975	0.0971945
ENSMUSG00000033819	Ppp1r16a	35.9358	34.8775	36.7015	31.7147	36.1073	35.2152	43.0299	44.2467	41.9812	44.2017	41.9097	39.9397
ENSMUSG00000022546	Gpt	6.62585	10.1916	10.1238	11.2423	11.3849	12.8352	24.0188	25.0068	23.5383	23.4946	20.9056	24.044
ENSMUSG00000019080	Mfsd3	8.81588	9.92357	11.4532	10.2619	11.493	10.9107	14.3809	15.2609	13.6822	12.6157	11.3478	11.9922
ENSMUSG00000033762	Recql4	25.4316	25.3115	27.5805	28.764	28.021	28.4157	18.1028	31.1766	33.9128	35.364	36.5674	34.0996
ENSMUSG00000033728	Lrrc14	25.6195	27.9332	29.8293	25.2542	28.9571	27.11	32.8422	38.6834	39.4328	34.5963	40.231	38.1307
ENSMUSG00000033707	Lrrc24	0.625723	0.481228	0.448223	0.226646	0.265215	0.264548	0.466612	0.292462	0.523963	0.373566	0.383538	0.30125
ENSMUSG00000116138	C030006K11Rik	13.8884	13.2879	15.6829	10.0611	9.23875	10.5204	18.9335	20.7184	19.3223	17.7923	18.6574	17.7191
ENSMUSG00000033697	Arhgap39	40.4784	34.1721	32.3101	26.0647	24.4953	24.8133	22.786	26.7146	29.6586	17.5305	17.7004	16.2979
ENSMUSG00000022526	Zfp251	47.2457	48.1023	51.1455	60.749	58.6621	58.9042	53.6048	62.4476	64.9273	52.1581	51.0542	52.3484
ENSMUSG00000033669	Zfp7	9.74696	9.60445	10.6912	8.13055	8.30082	8.97441	9.58404	11.4272	10.8116	12.2342	9.90343	10.5844
ENSMUSG00000116024	Gm49527	0	0	0	0	0	0	0	0	0	0	0	0
ENSMUSG00000055041	Commd5	0.704994	0.433755	0.235671	0.446879	0.697234	0.584205	0.552013	1.10716	0.61986	0.589249	0.120996	0.665253
ENSMUSG00000003970	Rpl8	3377.47	3639.93	3721	3991.95	4132.43	4008.65	4607.78	4341.01	4123.19	4398.15	4334.86	4657.82
ENSMUSG00000054967	Zfp647	12.8322	11.7974	13.3743	9.30272	12.5451	9.55978	18.0935	19.8822	21.7223	17.5675	17.9099	16.4036
ENSMUSG00000063236	1110038F14Rik	59.3791	65.8142	62.4165	52.0955	51.8166	47.4298	93.3768	84.836	82.0463	81.3576	80.488	82.1228
ENSMUSG00000018893	Mb	0	0	0	0.0836251	0	0	0.172165	0.60429	0.0966628	0.367557	0.226421	0.0889212
ENSMUSG00000033576	Apol6	0	0.0336551	0	0	0	0	0	0.028635	0.0320633	0.0304799	0.0375523	0.0294954
ENSMUSG00000033565	Rbfox2	39.2218	38.4217	40.5991	27.0383	28.9849	28.3968	75.1834	70.0805	69.5414	67.0166	67.5641	67.1339
ENSMUSG00000010601	Apol7a	0	0	0	0	0	0	0	0	0	0	0	0
ENSMUSG00000057346	Apol9a	0.231453	0.0762879	0.110531	0.0838358	0.0327008	0.0978558	0	0.0216362	0.0242266	0.0230302	0.0567479	0.0222863
ENSMUSG00000068252	Apol7b	0	0	0	0	0	0	0	0	0	0	0	0
ENSMUSG00000050982	Apol10a	0	0	0	0	0	0	0	0	0	0	0	0
ENSMUSG00000091650	Apol11a	0	0	0	0	0	0	0	0	0	0	0	0
ENSMUSG00000044309	Apol7c	0	0	0	0	0	0	0	0	0	0	0	0
ENSMUSG00000101113	1700025B11Rik	0	0	0	0	0	0	0	0	0	0	0	0
ENSMUSG00000050014	Apol10b	0	0.06511	0	0.0536639	0	0	0	0	0	0	0.0726495	0
ENSMUSG00000116079	Gm36245	0	0	0	0	0	0	0	0	0	0	0	0
ENSMUSG00000091694	Apol11b	0	0	0	0	0	0	0	0	0	0	0	0
ENSMUSG00000071716	Apol7e	0	0	0	0	0	0	0	0	0	0	0	0
ENSMUSG00000068246	Apol9b	0.108091	0.581913	0.451669	0.20555	0.320705	0.255919	0.14106	0.495113	0.158397	0.0752875	0	0.0728558
ENSMUSG00000056656	Apol8	0.132906	0	0.444289	0.0842462	0.131443	0.314671	0.173444	0.0869683	0.340832	0.277715	0.228103	0.313536
ENSMUSG00000022443	Myh9	154.477	150.737	160.719	132.036	134.06	133.369	262.93	263.618	271.619	246.752	252.137	235.006
ENSMUSG00000005354	Txn2	169.19	162.245	156.289	181.875	147.296	177.419	155.111	156.562	160.809	168.93	169.593	163.474
ENSMUSG00000016552	Foxred2	9.64452	9.12515	9.52809	8.25628	8.32558	8.08232	13.1052	12.1231	12.3361	13.2274	12.5993	13.1799
ENSMUSG00000016554	Eif3d	258.92	260.863	254.793	262.069	236.908	266.62	321.553	318.889	302.405	334.937	333.502	333.599
ENSMUSG00000019146	Cacng2	0	0	0	0	0	0	0	0	0.0261744	0	0	0
ENSMUSG00000016637	Ift27	42.1297	45.0865	42.6753	38.8159	33.9853	40.7205	39.1493	40.4299	39.6305	40.9285	40.4582	35.1595
ENSMUSG00000005716	Pvalb	0	0	0	0.239709	0.187001	0.111918	0.246753	0.247455	0.277081	0.395097	0.162258	0.892117
ENSMUSG00000071715	Ncf4	0	0	0	0	0	0	0.0635817	0.127525	0.142793	0.135741	0	0.0656785
ENSMUSG00000071714	Csf2rb2	0	0	0	0	0	0	0.027096	0	0	0	0	0.0279896
ENSMUSG00000071713	Csf2rb	0	0	0	0.0171456	0	0.0160103	0.0176494	0.0176996	0	0	0	0
ENSMUSG00000062154	Tex33	0	0	0	0	0	0	0.103493	0.207575	0	0.220949	0.544433	0.320718
ENSMUSG00000044986	Tst	11.6371	13.7358	15.238	12.2678	14.2785	12.2658	73.5364	59.9818	48.0584	51.0164	50.1978	53.4793
ENSMUSG00000071711	Mpst	59.2432	65.6948	74.381	62.9374	70.2185	66.5988	141.62	129.101	116.023	117.074	117.678	126.294
ENSMUSG00000033287	Kctd17	189.553	186.113	182.042	176.326	179.039	184.779	319.141	277.622	261.482	308.674	283.312	277.402
ENSMUSG00000016942	Tmprss6	0	0	0	0.0742891	0	0.0346851	0	0.0766896	0.0429356	0.0408153	0.0502859	0
ENSMUSG00000068227	Il2rb	0.367314	0.141246	0.153485	0.0291039	0.181635	0.244592	2.57649	3.00443	2.52311	1.79088	1.89123	1.51641
ENSMUSG00000022440	C1qtnf6	159.536	163.146	168.029	148.042	154.178	156.521	309.394	302.361	256.203	272.371	277.87	275.947
ENSMUSG00000044933	Sstr3	0	0	0	0	0	0	0	0	0	0	0	0
ENSMUSG00000033220	Rac2	0	0	0	0	0	0	0.248343	0.0830165	0.139434	0.220913	0.108869	0.342044
ENSMUSG00000018008	Cyth4	0.0521278	0.0400902	0.0435641	0.0330425	0.025777	0.0308546	0	0.0511653	0	0.0363079	0	0
ENSMUSG00000043460	Elfn2	0.0485292	0	0.0608351	0.0307615	0.047995	0.0861739	0.237491	0.428699	0.391131	0.456319	0.374801	0.245323
ENSMUSG00000018169	Mfng	0.207997	0.159965	0.347653	0.175792	0.479984	0.328305	0.769071	0.998099	1.1176	1.01411	0.892446	1.30848
ENSMUSG00000033170	Card10	0.556479	0.458544	0.66437	0.151174	0.235866	0.282327	0.570591	0.806301	0.786341	0.609081	0.613971	0.776948
ENSMUSG00000049521	Cdc42ep1	68.5076	61.4393	60.4016	24.7588	28.2116	25.5314	97.9316	121.656	117.461	80.117	77.1972	73.487
ENSMUSG00000043501	Lgals2	0	0.511421	0	0	0.328831	0	0	0	0	0	0	0
ENSMUSG00000033128	Gga1	107.383	104.258	107.524	93.8167	85.0023	96.9191	117.109	121.513	112.772	115.432	111.62	104.974
ENSMUSG00000116069	Gm49510	0	0	0	0	0	0	0	0	0	0	0	0
ENSMUSG00000022436	Sh3bp1	11.6393	11.0172	11.1661	6.54839	6.53887	7.58234	17.2115	15.0522	13.0697	14.487	14.8343	13.0907
ENSMUSG00000116165	Pdxp	2.26246	1.5887	1.97299	0.935297	1.07014	1.80496	2.43904	2.63908	2.66675	1.78139	1.35061	1.98906
ENSMUSG00000068220	Lgals1	3508.58	3620.23	3437.52	3610	3134.95	3568.24	4419.13	4219.59	3962	4382.9	4185.72	4136
ENSMUSG00000033099	Nol12	29.2906	27.9919	27.3719	26.0163	23.7422	25.0217	18.0421	21.6406	22.3958	21.4484	19.7407	20.4793
ENSMUSG00000033088	Triobp	20.1603	18.5196	18.8005	15.4161	15.7924	15.3045	22.3002	20.0916	19.2498	17.7085	17.2178	15.9287
ENSMUSG00000096210	H1f0	838.007	984.527	1213.68	981.088	1184.68	1033.88	1899.65	1991.48	1847.71	2204.05	2278.93	2293.42
ENSMUSG00000006378	Gcat	8.6693	8.25482	6.90008	7.013	7.92062	7.62379	2.90918	3.40369	2.96427	3.73801	3.75513	3.28337
ENSMUSG00000116378	Gcat	0	0.0872008	0	0	0	0	0	0	0	0	0	0
ENSMUSG00000114755	Galr3	0.6324	0.607954	0.792762	0.200431	0.312719	0.37432	1.23793	0.931085	0.92672	1.10119	0.814025	0.745939
ENSMUSG00000033055	Ankrd54	27.2895	32.5805	32.9767	27.116	28.2656	25.3751	35.5527	36.0761	34.9575	33.4238	33.3073	34.1463
ENSMUSG00000033047	Eif3l	423.31	400.437	393.457	401.941	398.858	404.493	415.446	421.087	423.904	406.059	396.723	395.314
ENSMUSG00000033039	Micall1	36.3888	33.3034	33.3887	41.8987	42.3597	44.4741	36.9091	43.4532	42.8807	41.3219	40.6834	40.4803
ENSMUSG00000033029	1700088E04Rik	2.38046	2.5745	2.48674	2.12192	2.53818	2.42173	5.26651	5.01376	4.90547	4.27462	4.5962	4.53767
ENSMUSG00000033020	Polr2f	118.783	132.538	141.868	149.867	135.555	146.902	124.179	121.206	113.821	126.057	115.601	127.558
ENSMUSG00000033006	Sox10	941.27	819.023	796.61	1041.74	1074.6	1045.24	543.46	607.568	668.445	971.328	989.046	885.688
ENSMUSG00000068206	Pick1	5.62983	6.24131	6.73208	6.73861	6.39711	6.15061	7.22972	8.3868	7.63561	8.82287	7.37521	9.10306
ENSMUSG00000116121	Gm49486	0.244515	0.752202	0.681151	0.413312	0.241823	0.144729	0.531822	1.22667	0.716625	0.738005	0.489595	0.329616
ENSMUSG00000032988	Slc16a8	0	0.0665117	0	0	0	0	0	0.0565906	0.0633659	0	0.148427	0
ENSMUSG00000018126	Baiap2l2	1.0823	0.832372	0.783898	0.503099	0.85631	0.427079	2.54233	2.17185	1.79747	3.06562	2.72436	1.99395
ENSMUSG00000042632	Pla2g6	43.3949	39.3634	39.293	47.1154	45.1741	49.3987	46.0891	45.6276	45.5965	35.7001	37.5805	38.8685
ENSMUSG00000042622	Maff	4.78048	4.90207	5.26343	12.6019	10.9566	14.0132	21.0427	12.5622	10.8972	13.1073	13.2836	13.5535
ENSMUSG00000009035	Tmem184b	69.8674	56.9529	56.0455	61.5086	58.2513	59.9385	97.7602	93.1897	102.415	98.5815	95.1961	85.6348
ENSMUSG00000022433	Csnk1e	91.3384	83.7762	85.2195	114.147	113.699	107.084	92.3991	103.294	115.311	107.078	109.189	102.714
ENSMUSG00000044216	Kcnj4	0.274397	0.281377	0.229319	0.28989	0.452295	0.270695	1.85013	0.957622	0.93824	1.14674	0.863389	0.986398
ENSMUSG00000010830	Kdelr3	22.878	25.1049	26.6974	26.6161	28.1447	29.4777	60.2579	36.5131	33.7299	49.165	48.243	49.7397
ENSMUSG00000055065	Ddx17	181.125	184.556	201.883	186.737	190.745	183.869	138.954	164.358	152.259	133.762	127.583	138.069
ENSMUSG00000022429	Dmc1	0	0	0	0	0	0	0	0	0	0	0	0.0544848
ENSMUSG00000042564	Fam227a	0.683008	0.853588	0.981066	0.378825	0.548836	0.492711	0.543154	0.921796	0.844494	0.490593	0.494532	0.445975
ENSMUSG00000022428	Cby1	113.003	124.26	110.782	101.806	95.4316	94.3062	118.29	125.234	123.903	119.794	132.597	124.676
ENSMUSG00000022427	Tomm22	341.092	348.881	358.189	354.808	366.461	342.112	374.414	370.486	376.844	366.122	369.638	380.976
ENSMUSG00000022426	Josd1	86.0006	85.5037	93.63	123.463	121.045	128.056	114.397	125.88	125.229	120.36	126.192	126.963
ENSMUSG00000042535	Gtpbp1	87.0775	81.3468	81.8173	87.3162	81.74	90.154	99.0628	95.1917	95.4143	107.664	106.429	103.988
ENSMUSG00000042524	Sun2	50.8792	56.7538	64.5548	54.6265	59.1546	54.7497	85.9234	88.3303	89.8852	69.4599	74.763	73.4828
ENSMUSG00000022420	Dnal4	62.6479	74.1392	76.2291	84.7445	80.1956	86.1987	102.812	101.973	96.2075	98.4518	94.5219	95.4939
ENSMUSG00000022421	Nptxr	16.2189	15.9286	12.3771	22.3473	18.2619	21.6113	36.866	34.9778	33.7817	30.9997	30.4496	31.2045
ENSMUSG00000089837	Npcd	0	0	0	0	0	0	0	0	0	0	0	0
ENSMUSG00000089715	Cbx6	60.7814	59.1168	58.4868	40.5977	44.0016	43.4554	61.1364	64.7339	65.0754	56.628	55.7408	56.9624
ENSMUSG00000009585	Apobec3	0	0	0.0347997	0	0	0	0	0	0	0	0	0.0140333
ENSMUSG00000053411	Cbx7	9.92213	10.1045	11.4619	5.17385	5.79172	6.01663	13.6612	16.3805	15.2069	12.5115	13.2014	12.9869
ENSMUSG00000000489	Pdgfb	0.0946092	0.218285	0.2372	0.0599705	0.0467839	0.139999	1.66678	1.60961	1.00514	0.494227	0.243562	0.414496
ENSMUSG00000060036	Rpl3	841.584	928.118	976.212	1067.82	1040.91	1126.03	1561.08	1449.58	1291.76	1457.48	1433	1548.96
ENSMUSG00000022415	Syngr1	133.133	138.818	147.357	161.384	155.597	176.021	175.476	178.386	149.5	158.627	159.53	172.433
ENSMUSG00000022414	Tab1	26.7718	29.0146	29.8642	23.9511	21.8422	22.3999	37.1926	38.755	36.2698	29.2151	28.3025	26.2972
ENSMUSG00000042428	Mgat3	6.07592	5.71125	7.26401	5.00144	5.34137	5.59434	37.3879	28.9075	27.3602	27.743	25.599	28.2405
ENSMUSG00000022412	Mief1	29.0662	26.0705	24.9405	29.6606	27.9778	29.8239	25.6838	28.1879	27.2038	27.0781	28.2559	27.5128
ENSMUSG00000115798	AC140267.1	0	0	0	0	0	0	0	0	0	0	0	0
ENSMUSG00000042406	Atf4	705.031	940.062	1163.07	1133.71	1338.9	1162.35	567.717	972.228	1077.99	1263.89	1294.41	1227.06
ENSMUSG00000051518	Rps19bp1	137.039	137.263	124.703	128.11	113.961	131.46	102.938	122.021	123.313	128.997	122.121	129.73
ENSMUSG00000022416	Cacna1i	0	0	0.01668	0	0	0	0	0.0391807	0.0146239	0.0278034	0.0171274	0.0134527
ENSMUSG00000050439	Enthd1	0	0	0	0	0	0	0	0	0	0	0	0
ENSMUSG00000042351	Grap2	0	0	0	0	0	0	0.0205726	0.0206311	0	0	0	0
ENSMUSG00000022408	Fam83f	2.69636	2.73122	2.96789	1.54241	1.75611	1.3235	14.8475	15.6643	14.0703	6.96257	5.92568	5.80683
ENSMUSG00000047888	Tnrc6b	14.4735	13.0685	14.5413	10.0913	10.6637	11.0273	22.3596	27.0852	27.7819	17.4753	18.7337	18.8329
ENSMUSG00000022407	Adsl	91.4298	96.7557	95.271	98.8139	94.8115	96.5516	68.4576	86.4154	89.85	87.7489	86.5238	86.2806
ENSMUSG00000042303	Sgsm3	50.3847	50.618	53.3875	54.0097	53.6999	51.7607	50.2035	49.3681	49.9313	54.8456	53.9894	53.3705
ENSMUSG00000042292	Mrtfa	34.6093	28.6683	29.0773	32.4503	35.6229	34.4205	49.5458	48.463	50.8288	46.1621	46.5351	44.0307
ENSMUSG00000050164	Mchr1	0	0	0	0	0	0	0	0	0	0	0	0
ENSMUSG00000022404	Slc25a17	76.95	74.2813	78.6378	84.2747	86.7697	85.5286	118.646	116.63	111.75	123.085	122.337	127.731
ENSMUSG00000022403	St13	187.055	198.844	185.266	181.807	170.752	177.909	135.776	139.112	143.997	128.956	125.818	122.525
ENSMUSG00000022401	Xpnpep3	16.5346	15.0484	15.6376	11.4666	13.2256	13.039	11.8204	15.9241	16.4634	13.8813	15.5455	13.6601
ENSMUSG00000047108	Dnajb7	0	0	0	0	0	0	0	0	0	0	0	0
ENSMUSG00000022400	Rbx1	106.224	109.569	108.183	110.787	114.166	106.574	122.029	118.102	117.348	117.638	118.731	123.896
ENSMUSG00000055024	Ep300	34.0354	30.2273	29.8155	23.5236	25.9821	27.0596	32.0435	38.0453	42.469	40.4389	41.9997	39.1328
ENSMUSG00000022394	L3mbtl2	107.473	112.065	105.45	140.677	126.297	138.397	57.1206	66.3824	62.152	63.4643	62.8477	61.8608
ENSMUSG00000063765	Chadl	3.10772	3.80107	3.31687	2.75312	2.55508	2.68164	4.12888	3.92011	4.60892	3.25991	4.2091	3.10414
ENSMUSG00000022391	Rangap1	391.321	411.931	385.52	351.574	321.964	353.594	448.056	423.507	406.031	401.71	395.999	393.155
ENSMUSG00000022390	Zc3h7b	57.8648	55.127	50.6186	49.4975	44.728	51.1147	42.948	51.7637	50.4378	51.6184	50.631	49.4889
ENSMUSG00000022389	Tef	40.6079	42.3912	43.8898	31.1644	32.6385	34.8914	54.7893	49.1002	45.7026	44.7701	46.8921	49.0073
ENSMUSG00000048546	Tob2	46.9047	46.6363	52.0351	43.7739	48.5209	49.8092	49.6664	54.5816	52.2	67.5001	67.4728	67.8483
ENSMUSG00000061360	Phf5a	186.111	171.299	178.852	189.63	173.727	180.57	157.49	150.624	152.744	148.872	154.016	156.314
ENSMUSG00000022477	Aco2	508.649	499.922	487.682	523.872	486.76	530.809	829.364	776.423	710.578	820.01	786.088	785.198
ENSMUSG00000022476	Polr3h	25.8712	28.0559	26.1694	24.7737	23.1682	26.098	15.826	18.4258	16.413	15.5201	14.3494	15.2049
ENSMUSG00000042109	Csdc2	2.76752	3.07804	3.59384	2.99574	3.20025	2.62097	8.08448	5.96219	5.77133	6.34633	6.24781	6.28485
ENSMUSG00000022474	Pmm1	48.8309	48.858	50.0496	45.8849	39.803	47.5216	79.3196	72.5793	61.4926	68.1666	65.5367	75.5009
ENSMUSG00000061633	1700029P11Rik	0	0	0	0	0	0	0	0	0	0	0	0
ENSMUSG00000022471	Xrcc6	92.9643	98.8236	97.8315	104.949	99.7694	101.566	92.2229	111.017	105.491	105.581	101.701	102.408
ENSMUSG00000022472	Desi1	102.126	94.5348	92.3633	86.6687	83.758	87.6608	105.398	104.599	110.06	107.529	105.668	105.954
ENSMUSG00000063480	Snu13	111.544	99.0912	91.4753	99.6783	95.1369	97.0228	60.5278	65.237	72.0611	72.4409	74.5192	69.6475
ENSMUSG00000075524	4930407I10Rik	0	0	0	0	0	0	0	0	0	0	0	0
ENSMUSG00000068117	Mei1	0	0	0	0	0	0	0	0	0.0304263	0	0	0
ENSMUSG00000068114	Ccdc134	9.16279	7.89591	7.41148	7.39421	7.35145	7.6016	5.09034	5.44192	5.25763	5.89506	6.63136	5.53104
ENSMUSG00000022463	Srebf2	183.93	175.15	182.427	197.851	221.955	219.391	199.321	176.813	170.018	214.98	214.97	200.76
ENSMUSG00000096883	Shisa8	0	0	0	0	0	0	0	0	0	0	0	0.047792
ENSMUSG00000068105	Tnfrsf13c	0.192221	0	0	0.182767	0	0.113776	0.376274	0.314453	0.563363	0.535541	0.329903	0.129561
ENSMUSG00000068101	Cenpm	48.3261	53.7368	52.4929	39.429	46.831	42.5103	37.1723	45.6416	50.0358	42.0537	44.3951	38.152
ENSMUSG00000068099	1500009C09Rik	0	0	0	0	0	0	0	0	0	0	0.0887133	0
ENSMUSG00000022456	Septin3	0.0236608	0	0.0593213	0	0	0.0140049	0.216142	0.185792	0.208036	0.280163	0.324866	0.255166
ENSMUSG00000022455	Wbp2nl	0	0	0	0	0	0	0	0	0	0	0	0
ENSMUSG00000022453	Naga	49.9533	57.6269	64.28	59.9393	67.3065	66.8209	140.945	122.702	109.97	138.109	141.774	141.989
ENSMUSG00000049687	Pheta2	0.118897	0.0457205	0.0496823	0.113049	0.0587942	0.0351879	1.31887	1.16702	0.871162	0.538291	0.765223	0.721253
ENSMUSG00000022452	Smdt1	185.389	191.81	188.967	198.415	168.475	210.485	235.681	214.667	186.054	212.276	216.534	219.054
ENSMUSG00000022450	Ndufa6	168.856	159.366	174.636	169.175	193.479	171.753	282.329	247.731	274.668	276.405	281.83	283.536
ENSMUSG00000061740	Cyp2d22	0.0503542	0.0387262	0.0420819	0.0638366	0.0995998	0.119219	0.887118	0.85669	0.590313	0.561161	0.648159	0.780614
ENSMUSG00000068085	Cyp2d11	0	0	0	0	0	0	0	0	0	0	0	0
ENSMUSG00000094806	Cyp2d10	0	0	0	0	0	0	0	0	0	0	0	0
ENSMUSG00000068086	Cyp2d9	0	0	0	0	0	0	0	0.0969151	0	0	0	0.0499137
ENSMUSG00000096852	Cyp2d12	0	0	0	0	0	0	0	0	0	0	0	0
ENSMUSG00000094559	Cyp2d34	0	0	0	0	0	0	0	0	0	0	0	0
ENSMUSG00000068083	Cyp2d40	0	0	0	0	0	0	0	0	0	0	0	0
ENSMUSG00000022445	Cyp2d26	0	0	0	0	0	0.0650151	0	0.0718751	0	0	0.0942579	0
ENSMUSG00000041852	Tcf20	58.2028	56.715	55.1053	50.3009	48.7791	48.454	64.3655	67.8446	68.9881	66.8117	64.9213	63.2216
ENSMUSG00000058099	Nfam1	0	0	0.0412793	0	0.0488501	0	0.0483444	0.0323212	0.0361909	0.0172018	0.0423865	0.0665849
ENSMUSG00000058586	Serhl	10.9693	12.1219	13.5061	11.628	10.5325	12.3079	21.2466	20.0178	17.1863	18.7855	16.7928	19.0939
ENSMUSG00000018040	Rrp7a	108.439	100.799	93.4213	102.978	88.9694	101.5	108.734	111.947	113.543	113.941	115.843	113.791
ENSMUSG00000041815	Poldip3	139.388	145.145	146.864	123.363	118.048	129.263	191.669	177.726	161.077	180.079	176.878	181.572
ENSMUSG00000018042	Cyb5r3	253.989	238.412	235.495	222.133	213.645	234.668	423.375	362.966	345.989	386.702	376.884	351.586
ENSMUSG00000047878	A4galt	0	0	0	0.0547711	0	0	0.0563806	0.0565409	0.0633103	0	0	0
ENSMUSG00000054277	Arfgap3	31.7723	33.1847	32.5484	27.7408	26.6585	29.3012	29.4922	24.0767	22.003	21.6302	21.1083	21.2425
ENSMUSG00000016664	Pacsin2	122.4	119.858	138.523	114.524	124.781	122.608	176.977	229.783	244.159	201.877	204.737	198.465
ENSMUSG00000022442	Ttll1	46.5208	47.7387	53.7402	50.276	52.1611	52.4302	103.154	105.394	96.0646	91.7915	87.5594	86.7759
ENSMUSG00000016758	Bik	0.247435	0.0951481	0	0.0784215	0.122356	0	0.645807	0.728599	0.45324	0.430857	0.106166	0.250164
ENSMUSG00000048755	Mcat	26.9428	35.1705	43.6969	32.4338	32.102	29.529	48.4631	52.3152	45.9257	36.9754	37.3222	41.4932
ENSMUSG00000041736	Tspo	106.751	138.273	160.272	146.968	171.145	175.814	289.376	252.208	210.499	223.845	228.214	274.556
ENSMUSG00000016757	Ttll12	95.7613	93.9242	87.2381	92.1477	88.7307	92.623	89.9903	88.6836	86.4825	87.7784	86.8597	85.6659
ENSMUSG00000016763	Scube1	0	0	0	0	0	0	0	0	0	0	0	0
ENSMUSG00000041708	Mpped1	0	0	0	0.0290497	0	0	0	0	0	0	0	0
ENSMUSG00000022441	Efcab6	0.030717	0	0.0256707	0.077883	0.0303789	0.072726	0	0.100499	0.0450127	0.0213949	0.0527185	0
ENSMUSG00000018865	Sult4a1	0	0	0	0	0	0	0	0	0	0	0	0
ENSMUSG00000018868	Pnpla5	0	0	0	0	0	0	0	0	0.0664	0	0	0
ENSMUSG00000041653	Pnpla3	0.381462	0.293373	0.637589	0.644799	0.628772	0.376315	1.99124	1.9137	1.11799	0.88565	1.09115	1.62838
ENSMUSG00000022437	Samm50	69.9249	74.8822	75.5246	78.4657	81.0027	84.0038	77.5977	76.1877	65.3349	70.5777	66.3171	70.8885
ENSMUSG00000022438	Parvb	203.922	200.984	180.627	166.556	159.931	172.096	178.256	181.154	168.976	161.718	160.228	157.216
ENSMUSG00000022439	Parvg	0	0	0.0532356	0	0	0	0.166259	0.0416829	0.14002	0.0443685	0	0.0858709
ENSMUSG00000062760	Shisal1	0	0	0	0	0	0	0	0	0	0	0	0
ENSMUSG00000055745	Rtl6	0	0	0	0	0	0	0	0	0	0	0	0
ENSMUSG00000036106	Prr5	7.70088	6.63327	6.43576	5.85768	5.68669	4.80128	5.29283	5.57663	5.34151	6.50807	5.81537	6.15945
ENSMUSG00000078954	Arhgap8	0.0555089	0	0	0.140743	0.219591	0.0657118	1.05037	0.69013	0.691414	0.386629	0.571608	0.523798
ENSMUSG00000016624	Phf21b	4.52387	2.69815	2.8548	2.77979	2.60227	2.81431	5.81331	6.79644	5.98665	7.49155	6.93229	6.16059
ENSMUSG00000100967	Gm29666	0.24488	0.376662	0.409301	0.294925	0.266403	0.347869	0.20772	0.384574	0.394732	0.221732	0.336223	0.412635
ENSMUSG00000016619	Nup50	197.639	186.86	164.767	184.425	163.164	177.665	122.819	130.116	134.526	130.599	134.604	128.794
ENSMUSG00000036046	5031439G07Rik	201.692	209.969	204.287	251.174	245.787	253.722	142.035	182.659	174.75	160.51	165.287	154.745
ENSMUSG00000022435	Upk3a	0	0	0	0	0.178104	0	0.117507	0	0.13195	0.250867	0	0
ENSMUSG00000022434	Fam118a	15.8769	17.2169	19.5049	16.9075	16.448	16.1874	22.5842	28.5184	27.3958	23.4165	21.118	21.7773
ENSMUSG00000022432	Smc1b	0	0	0	0	0	0	0	0	0	0	0	0
ENSMUSG00000022431	Ribc2	0	0.0847596	0.0921042	0.209578	0	0.0652335	0	0	0.0807507	0	0	0
ENSMUSG00000006369	Fbln1	166.552	175.363	177.001	173.042	185.799	172.867	333.084	310.323	311.356	310.167	328.346	319.557
ENSMUSG00000016541	Atxn10	583.695	630.922	636.082	622.233	607.621	627.466	651.988	620.927	614.186	623.774	611.199	588.832
ENSMUSG00000096607	7530416G11Rik	0	0	0	0	0	0	0	0	0	0	0	0
ENSMUSG00000022382	Wnt7b	0	0	0.0335847	0	0	0	0	0.184075	0.0883345	0.0559815	0	0.08126
ENSMUSG00000022383	Ppara	0.410499	0.276242	0.128648	0.0975771	0.152243	0.212604	1.70756	1.51095	1.57906	1.39386	1.54115	1.4526
ENSMUSG00000064284	Cdpf1	50.3831	56.8145	64.9869	54.6312	57.0384	55.7124	77.061	86.3968	80.8349	61.3841	62.8374	72.2863
ENSMUSG00000052496	Pkdrej	0.0278605	0.0857074	0.0698505	0.176601	0.137769	0.0494722	0.0363581	0.0182307	0	0.0388106	0.047816	0
ENSMUSG00000035944	Ttc38	4.86707	5.201	5.95139	5.03361	5.77619	6.21654	13.1711	11.6664	10.5482	10.6339	9.84797	9.70339
ENSMUSG00000022385	Gtse1	133.089	116.268	103.786	85.8637	88.0335	83.2376	82.6724	91.6444	92.518	73.9492	74.0445	72.0446
ENSMUSG00000022386	Trmu	12.6798	14.2467	14.6947	14.3481	15.0385	15.0984	12.4427	15.622	14.3713	15.1795	13.5587	14.7894
ENSMUSG00000016028	Celsr1	0.067693	0.0520611	0.0141431	0.150181	0.016737	0.0901525	0.872355	0.620136	0.80598	0.636516	0.624464	0.661584
ENSMUSG00000035900	Gramd4	13.2944	15.0103	14.213	15.9799	15.1412	16.0519	24.8703	27.8099	27.3571	21.1053	21.512	22.3064
ENSMUSG00000035891	Cerk	83.2824	87.3301	88.7783	70.5	76.5402	69.7784	90.561	96.1718	86.5864	67.2102	68.2029	68.0722
ENSMUSG00000051864	Tbc1d22a	46.49	49.4277	52.9413	41.395	41.0845	40.8677	81.1306	80.3824	67.4942	61.1553	63.4462	61.8172
ENSMUSG00000054863	Tafa5	0.203062	0.0520566	0.113135	0	0	0.0400643	0.0441661	0.0885833	0.247973	0	0	0.0456226
ENSMUSG00000054117	Zdhhc25	0	0	0	0	0	0	0	0	0	0	0	0
ENSMUSG00000022387	Brd1	56.7269	56.5426	54.787	47.2559	50.1494	45.8736	56.622	66.0246	75.6971	74.1285	74.3253	73.013
ENSMUSG00000034333	Zbed4	10.1081	9.97999	9.01828	9.74078	9.8955	10.0054	8.31128	9.49689	10.0584	9.51413	10.9598	10.6799
ENSMUSG00000035845	Alg12	26.6512	27.3719	24.7864	21.395	21.1524	22.4509	19.3525	20.9382	24.0572	23.8002	23.874	20.948
ENSMUSG00000023272	Creld2	292.946	272.396	231.092	273.011	217.612	249.561	73.3377	79.7693	75.4889	86.615	90.7614	85.0801
ENSMUSG00000035828	Pim3	52.1486	50.9592	59.306	44.7769	49.3287	48.6286	81.9719	69.4151	58.1756	49.7667	51.5709	57.179
ENSMUSG00000022388	Ttll8	0	0	0	0	0	0.0339869	0.0374664	0.037573	0	0.0399938	0.0492737	0
ENSMUSG00000035805	Mlc1	0	0	0	0	0	0	0	0	0	0	0	0
ENSMUSG00000015365	Mov10l1	0	0	0	0	0	0.0278525	0	0	0	0	0	0
ENSMUSG00000058441	Panx2	0	0.0420619	0.182826	0	0	0	0	0.178939	0.0801449	0.0380935	0.0938651	0.0368632
ENSMUSG00000015363	Trabd	54.6743	54.8555	55.1073	46.8189	48.7801	48.7617	58.3252	52.3632	46.8956	50.1951	50.6338	49.262
ENSMUSG00000035757	Selenoo	26.2867	28.4647	31.766	26.8599	25.5813	27.5086	49.9469	42.2797	39.8687	44.9672	45.9721	48.4403
ENSMUSG00000051786	Tubgcp6	18.7322	18.3812	18.8117	19.6883	20.7845	19.655	16.256	18.5043	16.5809	17.4243	16.1632	17.4865
ENSMUSG00000062906	Hdac10	15.2038	15.7697	14.3126	13.6991	12.7897	13.6885	7.71598	10.1775	9.0058	7.62786	6.49847	7.93118
ENSMUSG00000022610	Mapk12	12.0015	14.9988	13.0993	12.4605	11.5112	12.2478	13.3667	17.2975	15.0096	16.2861	14.8268	15.7252
ENSMUSG00000053137	Mapk11	25.6355	26.4274	25.7545	20.3122	19.959	20.2182	15.4816	19.0947	15.1864	15.4337	13.9832	15.5326
ENSMUSG00000036606	Plxnb2	221.821	222.502	237.073	167.791	180.32	178.398	269.414	266.927	248.706	256.172	266.406	260.185
ENSMUSG00000015377	Dennd6b	2.67075	3.08102	3.59909	3.51282	3.66488	4.07063	2.39617	3.49525	3.52235	3.11588	3.69563	3.64529
ENSMUSG00000036561	Ppp6r2	13.7753	15.1462	16.6346	14.7933	16.2275	16.3945	28.7656	26.2011	24.9859	28.6667	29.1368	26.6619
ENSMUSG00000036529	Sbf1	75.4926	76.2891	77.4775	79.8219	86.6964	81.7905	92.1397	92.3828	89.6679	98.9576	102.173	99.4348
ENSMUSG00000054136	Adm2	0	0	0	0	0	0	0.0989483	0.0992297	0	0.211246	0.130131	0
ENSMUSG00000022613	Miox	0	0	0	0	0	0	0	0	0	0.166079	0	0
ENSMUSG00000022614	Lmf2	98.1386	91.6467	89.5106	80.3529	77.817	80.5503	94.7807	96.7078	94.1797	95.8455	96.9549	91.3156
ENSMUSG00000008690	Ncaph2	213.104	258.407	258.659	243.563	240.715	241.368	401.183	362.929	332.587	345.751	343.976	368.684
ENSMUSG00000091780	Sco2	9.42543	10.5109	9.18983	10.9533	9.01096	10.0421	3.89507	6.47598	6.44562	4.37665	8.08828	6.03529
ENSMUSG00000022615	Tymp	0.386518	0.371577	0.565285	0.490009	0.0955659	0.171586	0.189153	0.0632303	0	0.134608	0.248763	0.455912
ENSMUSG00000047394	Odf3b	0	0	0	0	0	0	0	0	0	0	0	0
ENSMUSG00000091680	Klhdc7b	0	0	0	0	0	0	0	0	0	0	0	0
ENSMUSG00000078938	Syce3	0	0	0	0	0	0	0	0	0	0	0	0
ENSMUSG00000078937	Cpt1b	0.116746	0.0448934	0.146351	0.148005	0.461845	0.172757	0.0380887	0.190985	0.0855402	0.162632	0.200368	0.0786895
ENSMUSG00000116461	Gm44502	0	0	0	0	0	0	0	0	0	0	0	0
ENSMUSG00000022617	Chkb	3.34381	2.32437	3.33188	2.52717	2.03508	2.28371	2.13988	2.14597	1.31924	1.52282	1.32435	1.43029
ENSMUSG00000022619	Mapk8ip2	0	0.026558	0	0	0	0	0	0	0.0253019	0	0	0.0232755
ENSMUSG00000022620	Arsa	71.9409	71.371	81.2656	63.7066	71.8895	69.9992	95.6282	82.9151	79.0471	84.867	81.6552	77.7276
ENSMUSG00000022623	Shank3	0	0	0	0	0	0	0	0	0	0	0	0
ENSMUSG00000022622	Acr	0	0	0	0	0	0	0	0	0	0	0	0
ENSMUSG00000022621	Rabl2	23.7398	23.0139	19.3952	18.1252	15.5866	18.342	17.9635	19.7116	16.8582	16.1183	16.3204	15.9563
ENSMUSG00000063260	Syt10	0	0	0	0	0	0	0	0	0	0	0	0
ENSMUSG00000075470	Alg10b	93.1142	92.1636	98.7632	89.1446	103.78	87.8363	139.976	166.952	188.069	180.226	186.3	176.362
ENSMUSG00000052560	Cpne8	0.094541	0.0363546	0.158019	0.0299636	0	0	0	0	0	0	0	0.0318613
ENSMUSG00000022629	Kif21a	50.1204	44.4137	44.7061	100.666	106.322	102.582	64.2571	63.1272	63.6255	77.716	79.1604	79.0369
ENSMUSG00000055782	Abcd2	0.926903	1.27296	1.10661	0.503607	0.491089	0.431072	2.24642	2.53441	2.52253	1.15286	1.42037	1.6065
ENSMUSG00000078932	CN725425	0	0	0	0	0	0	0	0	0	0	0	0
ENSMUSG00000036298	Slc2a13	0.470502	0.434222	0.491508	0.402624	0.581653	0.459512	0.276303	0.584965	0.448158	0.409641	0.201877	0.332984
ENSMUSG00000036273	Lrrk2	7.13554	6.84372	7.83986	7.14831	7.30374	7.01957	8.94291	10.2091	9.32305	9.80103	8.87799	9.34994
ENSMUSG00000047295	Smgc	0	0	0	0	0	0	0	0	0	0	0	0
ENSMUSG00000044021	Muc19	0	0	0	0	0	0	0	0	0	0	0	0
ENSMUSG00000055022	Cntn1	2.52486	2.47139	2.96456	2.43374	2.60025	2.77898	1.72917	2.15736	2.2169	2.15102	1.73691	2.02529
ENSMUSG00000036218	Pdzrn4	0	0.0639682	0	0	0	0	0	0	0	0	0	0
ENSMUSG00000036197	Gxylt1	41.932	35.2666	32.8653	25.1319	27.5697	24.2824	37.5828	44.6259	51.063	46.4202	49.4016	47.8024
ENSMUSG00000022634	Yaf2	118.647	117.274	104.513	87.2647	87.0964	79.8693	122.743	124.262	142.989	125.46	125.082	117.441
ENSMUSG00000022635	Zcrb1	146.057	141.433	137.688	164.505	162.434	150.39	136.875	139.401	165.38	156.143	153.799	151.358
ENSMUSG00000036167	Pphln1	108.313	103.552	96.3101	102.889	102.409	104.869	78.9825	91.1944	94.275	89.2574	95.7715	84.0976
ENSMUSG00000036158	Prickle1	157.468	157.443	151.134	154.202	157.123	164.075	103.428	135.499	151.224	149.846	148.462	143.174
ENSMUSG00000022449	Adamts20	6.21329	6.47789	5.77763	12.7445	14.6482	12.328	6.06701	6.62826	7.19742	8.28961	7.94143	8.33154
ENSMUSG00000033356	Pus7l	12.5601	12.4196	10.0468	10.3121	9.76	9.87708	4.83924	7.24036	6.04755	6.45709	5.54309	5.20039
ENSMUSG00000059883	Irak4	17.7586	17.939	18.5433	12.6235	14.1125	13.3887	19.5428	19.7523	20.1926	19.9054	19.848	17.5714
ENSMUSG00000022451	Twf1	238.599	219.19	225.148	207.703	224.818	206.462	248.795	268.819	283.672	264.411	246.673	252.917
ENSMUSG00000063296	Tmem117	4.30701	4.55071	5.01231	3.59762	4.2596	4.0027	4.09731	4.92548	4.04054	3.39242	3.59236	3.66268
ENSMUSG00000022454	Nell2	0	0.0648311	0	0	0.0416847	0	0	0	0	0	0	0
ENSMUSG00000045608	Dbx2	0	0	0	0	0	0	0	0.0371289	0	0	0	0
ENSMUSG00000064210	Ano6	30.049	28.7239	28.6387	36.6099	34.4941	35.9046	29.6461	34.7589	34.9826	32.4616	32.5044	31.9863
ENSMUSG00000033237	Arid2	50.1573	46.3433	46.0539	43.9717	46.6862	42.8397	64.7019	69.9842	77.5974	72.5395	74.2689	74.1383
ENSMUSG00000033228	Scaf11	120.271	119.318	119.444	102.988	114.033	100.563	110.859	122.248	135.322	123.044	126.307	120.776
ENSMUSG00000023169	Slc38a1	111.973	109.978	109.936	177.692	174.169	176.734	78.0475	108.145	109.371	95.7447	98.7139	93.9608
ENSMUSG00000022462	Slc38a2	154.942	171.883	198.224	172.062	199.756	176.408	126.706	164.942	190.646	175.104	178.867	184.91
ENSMUSG00000022464	Slc38a4	0	0	0	0	0	0	0.030142	0	0	0	0	0
ENSMUSG00000048218	Amigo2	0	0	0	0	0	0	0	0	0	0	0	0
ENSMUSG00000044250	Pced1b	0	0	0	0	0	0	0	0	0	0	0	0
ENSMUSG00000022466	Rpap3	88.4656	92.5939	85.3104	90.5579	92.6242	84.4532	78.519	91.846	101.366	90.6194	89.2227	83.4952
ENSMUSG00000022468	Endou	0.0717065	0	0	0	0	0	0	0	0	0	0	0.0483317
ENSMUSG00000022469	Rapgef3	35.757	38.0124	38.3206	72.2106	67.3164	72.3205	10.5407	11.9937	11.0852	9.32599	9.17063	9.4645
ENSMUSG00000081534	Slc48a1	296.003	290.05	296.647	206.043	194.526	232.718	253.228	230.492	225.532	219.826	227.056	225.265
ENSMUSG00000022475	Hdac7	5.56556	5.84905	5.40615	2.62282	3.05474	2.93208	12.0354	11.593	9.11655	9.51876	9.1019	9.64341
ENSMUSG00000022479	Vdr	0.243866	0.375102	0.49495	3.35661	3.51436	3.23745	8.22893	6.86174	5.25832	6.55161	5.50079	6.26956
ENSMUSG00000052369	Tmem106c	62.1072	57.7162	65.4883	54.2851	51.0263	58.4929	144.318	144.252	130	137.38	140.041	140.847
ENSMUSG00000022483	Col2a1	0.383319	0.491336	0.498317	0.458956	0.3791	0.289913	6.2946	6.45185	5.89803	5.74025	5.71988	5.21036
ENSMUSG00000033075	Senp1	29.8907	27.0427	25.9085	19.6301	19.3635	19.5765	19.1792	23.5188	25.6544	22.0088	22.8618	20.9739
ENSMUSG00000033065	Pfkm	70.8368	80.2227	90.0307	73.8526	78.9162	84.4502	232.298	196.092	165.163	196.043	189.999	199.204
ENSMUSG00000048175	Asb8	75.5485	70.6652	78.2901	59.5887	62.116	61.3475	84.3087	84.0675	82.4034	78.1633	80.6003	77.8407
ENSMUSG00000029875	Ccdc184	0	0	0	0	0	0	0.0431424	0	0	0	0	0
ENSMUSG00000075427	Olfr288	0	0	0	0	0	0	0	0	0	0	0	0
ENSMUSG00000108748	Gm44579	0	0	0	0	0	0	0	0	0	0	0	0
ENSMUSG00000090129	Olfr287	0	0	0	0	0	0	0	0	0	0	0	0
ENSMUSG00000059460	Olfr286	0	0	0	0	0	0	0	0	0	0	0	0
ENSMUSG00000048077	H1f7	0	0	0	0	0	0	0	0	0	0	0	0
ENSMUSG00000022987	Zfp641	0	0	0	0	0	0	0	0	0	0	0	0
ENSMUSG00000062037	Olfr285	0	0	0	0	0	0	0	0	0	0	0	0
ENSMUSG00000051793	Olfr284	0	0	0	0	0	0	0	0	0	0	0	0
ENSMUSG00000056184	Olfr283	0	0	0	0	0	0	0	0	0	0	0	0
ENSMUSG00000063780	Olfr282	0	0	0	0	0	0.0734134	0	0	0	0	0	0
ENSMUSG00000032987	Olfr281	0	0	0	0	0	0	0	0	0	0	0	0
ENSMUSG00000108728	OR5BS1P	0	0	0	0	0	0	0	0	0	0	0	0
ENSMUSG00000022991	Lalba	0	0	0	0	0	0	0	0	0	0	0	0
ENSMUSG00000054036	Olfr279	0	0	0	0	0	0	0	0	0	0	0	0
ENSMUSG00000022992	Kansl2	56.9072	56.5277	59.4697	62.1865	62.66	60.2857	60.9591	66.136	65.9361	70.1797	67.2695	74.6096
ENSMUSG00000011960	Ccnt1	40.0461	38.1055	40.0422	39.0915	38.8825	39.5694	47.2953	50.7914	53.691	53.0009	55.4487	54.433
ENSMUSG00000022993	4930415O20Rik	0	0	0	0	0	0	0	0.230825	0	0.245696	0	0.237761
ENSMUSG00000022994	Adcy6	21.1578	20.5129	20.5926	15.6743	15.299	16.2512	35.9815	34.8683	33.5353	37.1149	35.9638	37.9114
ENSMUSG00000003352	Cacnb3	14.5294	15.8176	16.6139	13.1925	12.6704	13.4811	59.8295	46.7342	43.3022	45.1297	49.283	46.352
ENSMUSG00000003360	Ddx23	119.194	113.614	107.641	108.684	96.1307	106.837	103.321	100.575	99.489	92.4849	91.1665	91.3294
ENSMUSG00000054855	Rnd1	1.45951	1.4286	1.49695	2.10261	2.62444	1.84558	8.44112	7.11939	6.65934	7.90154	8.6533	9.56909
ENSMUSG00000003354	Ccdc65	1.87744	2.58381	3.13801	2.31749	4.20216	2.57345	10.445	12.5438	12.5252	8.46542	9.66655	8.0588
ENSMUSG00000003355	Fkbp11	28.2231	31.6076	31.1853	47.0764	36.1135	46.9731	10.5368	10.8523	9.54011	13.7301	11.8599	13.5808
ENSMUSG00000051853	Arf3	197.487	178.054	181.889	166.643	156.13	168.699	240.975	222.623	209.933	241.486	241.495	235.914
ENSMUSG00000022996	Wnt10b	0	0	0	0	0.0572384	0.0685134	0.415403	0.378712	0.339243	0.282179	0.496649	0.429102
ENSMUSG00000022997	Wnt1	0	0	0	0	0	0	0	0	0	0	0	0
ENSMUSG00000059213	Ddn	0.0520588	0.240223	0.087013	0.527981	0.514858	0.431394	1.86827	1.73732	1.4876	0.979017	1.74226	1.01757
ENSMUSG00000067713	Prkag1	163.531	163.213	164.422	147.084	133.001	140.88	133.159	144.611	147.735	123.105	131.633	132.427
ENSMUSG00000048154	Kmt2d	14.8433	11.4232	11.3319	11.2367	9.90382	11.7378	13.745	16.1945	18.2637	17.8845	23.3903	18.1323
ENSMUSG00000023755	Rhebl1	4.41013	6.13503	6.17884	4.27543	4.81057	4.64493	3.80861	4.96528	4.46681	2.89104	3.06098	4.32764
ENSMUSG00000023000	Dhh	0.85016	1.17003	0.785283	1.04943	0.752296	0.900487	3.56196	2.78154	2.3933	2.80493	3.60936	3.13656
ENSMUSG00000022999	Lmbr1l	5.39956	5.58343	6.14308	3.07751	4.93625	3.62574	8.28995	8.61043	7.87928	6.76328	8.09897	7.79875
ENSMUSG00000023004	Tuba1b	432.721	433.554	451.821	460.147	429.826	479.015	425.24	391.14	313.517	390.164	379.08	410.889
ENSMUSG00000116358	Gm49450	0	0	0	0	0	0	0	0	0	0	0	0
ENSMUSG00000072235	Tuba1a	733.953	701.741	615.932	553.95	426.369	495.365	549.286	470.267	460.739	509.69	491.554	452.095
ENSMUSG00000043091	Tuba1c	169.121	172.231	190.464	179.597	158.833	186.962	172.183	152.735	118.492	154.123	163.593	179.195
ENSMUSG00000023484	Prph	1.08313	1.28738	1.97496	1.37314	1.55812	0.932523	9.05919	7.60301	7.2868	8.16145	9.21021	8.76063
ENSMUSG00000032783	Troap	76.6648	66.1	60.6586	63.3059	59.3405	63.781	53.7092	58.3625	56.746	56.7869	53.5522	51.9752
ENSMUSG00000001076	C1ql4	0	0	0	0	0	0	0.174267	0.349525	0	0	0.229186	0.0900071
ENSMUSG00000038009	Dnajc22	57.0288	59.0794	56.4628	49.9749	51.8763	58.0016	60.3991	58.343	58.7797	51.5046	51.6774	58.5184
ENSMUSG00000051934	Spats2	100.042	92.4451	90.5138	81.4024	79.5208	80.3107	110.136	105.416	105.015	106.385	104.257	99.4707
ENSMUSG00000037579	Kcnh3	0	0.0525992	0	0.0216763	0	0.0809639	0.357012	0.156637	0.35078	0.190547	0.0293451	0.184393
ENSMUSG00000037570	Mcrs1	50.7525	54.0583	55.4113	41.1032	46.6403	43.0006	64.8769	66.3471	64.994	61.1586	58.632	63.1188
ENSMUSG00000078907	Fam186b	0	0.136093	0.0492952	0.0747789	0	0.0349137	0	0.0385976	0	0.0410844	0.151852	0.0795148
ENSMUSG00000023007	Prpf40b	19.9935	22.1324	24.0502	19.4762	22.3679	20.0217	42.0941	43.5923	44.6176	45.8195	42.7051	44.6343
ENSMUSG00000023008	Fmnl3	50.1397	45.8875	46.2272	32.9751	29.8534	30.2348	21.3845	22.0097	22.232	19.1135	20.4872	20.3194
ENSMUSG00000023010	Tmbim6	384.038	378.088	399.926	370.845	385.551	398.002	405.645	395.235	366.601	391.56	389.29	391.027
ENSMUSG00000023009	Nckap5l	580.429	598.078	576.598	720.3	653.433	731.675	552.281	561.318	574.779	590.549	614.385	541.689
ENSMUSG00000037525	Bcdin3d	7.193	8.16779	9.58275	8.04613	9.83382	9.06612	11.9269	12.5422	12.0287	9.84328	9.76716	10.0957
ENSMUSG00000023011	Faim2	0.0314432	0	0.0262776	0.0199311	0	0.0837511	0.143617	0.277764	0.218865	0.30661	0.134912	0.137757
ENSMUSG00000023013	Aqp2	0	0	0	0	0	0	0	0	0	0	0	0
ENSMUSG00000044217	Aqp5	0.0757347	0.0582457	0.0632928	0.144019	0.074901	0.0896553	0.148251	0	0.166473	0	0.129981	0
ENSMUSG00000043144	Aqp6	0	0	0	0	0	0	0	0	0	0	0	0
ENSMUSG00000023015	Racgap1	166.693	159.186	154.32	130.902	134.857	127.435	140.01	157.311	168.261	143.625	140.564	136.438
ENSMUSG00000023017	Asic1	0.20575	0.0791188	0.171949	0.217367	0.0678285	0.0811896	0.223754	0.291708	0.150753	0.358272	0.264842	0.369813
ENSMUSG00000023018	Smarcd1	159.58	150.478	150.443	103.354	105.989	103.108	149.075	160.76	162.454	136.418	136.731	123.18
ENSMUSG00000091604	Gm17349	7.21726	8.07363	7.67657	9.1497	11.0312	8.93221	14.1278	18.4613	16.8258	11.4249	10.6976	10.1714
ENSMUSG00000023019	Gpd1	42.0791	36.1964	38.444	69.5266	60.7474	70.038	16.8731	22.2714	18.4599	14.3071	13.6338	15.9957
ENSMUSG00000023020	Cox14	78.5307	82.4588	92.3622	91.7795	97.5012	90.0601	166.535	149.178	145.523	154.427	157.219	163.87
ENSMUSG00000023021	Cers5	76.133	76.0322	78.3479	72.6349	76.3392	76.0816	68.75	74.8364	72.7619	71.7232	70.8641	70.6427
ENSMUSG00000023022	Lima1	158.078	157.111	151.309	170.064	161.916	157.732	134.04	139.195	142.344	82.3529	80.8806	79.6232
ENSMUSG00000045350	Fam186a	0.0204397	0.0157197	0.0170818	0	0.0202147	0.0241967	0	0.0133749	0.0149762	0.0284732	0	0.0137768
ENSMUSG00000023025	Larp4	71.4689	67.3067	63.5964	72.9073	74.0574	74.3441	49.5949	59.2388	62.5538	64.3452	65.1931	62.6707
ENSMUSG00000023026	Dip2b	47.3854	45.2843	49.1441	54.2943	61.6688	58.9465	94.8861	94.6786	92.2051	98.8136	99.2282	96.8122
ENSMUSG00000023027	Atf1	74.81	73.1178	75.7443	69.846	71.8871	64.5739	73.7871	85.9088	101.803	77.0171	81.3639	77.738
ENSMUSG00000045631	Tmprss12	0	0	0	0	0	0	0	0	0	0	0	0
ENSMUSG00000054619	Mettl7a1	19.5697	18.434	17.7493	9.47184	10.5773	11.2242	35.5856	31.4679	28.0661	19.6534	20.2432	21.8817
ENSMUSG00000058057	Mettl7a3	0	0	0	0.0755258	0	0	0.0777451	0	0.0873007	0	0.102246	0
ENSMUSG00000093789	Methig1	0	0	0	0	0	0	0	0	0	0	0	0
ENSMUSG00000056487	Mettl7a2	0.32733	0.0839139	0	0	0	0	0	0.071397	0.239835	0	0	0
ENSMUSG00000093550	Higd1c	0	0	0	0	0	0	0	0	0	0	0	0
ENSMUSG00000023030	Slc11a2	72.3337	69.0909	73.1879	65.9974	71.6294	72.1156	62.6004	58.9675	51.1151	55.0207	53.9641	53.6612
ENSMUSG00000087444	Gm5475	0.0584773	0	0	0.0370673	0.0578336	0.0692258	0.11447	0.114795	0.0428464	0	0.0501813	0.0394149
ENSMUSG00000037353	Letmd1	22.782	21.2376	21.0416	21.005	19.6395	21.8256	24.6695	27.0781	24.8451	23.6182	25.5439	22.39
ENSMUSG00000044636	Csrnp2	46.3854	45.1201	47.8266	49.28	50.8138	52.781	28.0062	35.1514	37.7117	34.8152	34.9789	36.6322
ENSMUSG00000009733	Tfcp2	28.3912	28.6315	32.7446	22.7007	21.0288	21.3421	31.0933	36.7726	34.7361	27.3925	28.3647	27.8241
ENSMUSG00000009739	Pou6f1	20.7627	21.7845	21.0682	19.5888	20.7302	20.3204	28.7033	31.3428	29.5955	33.1254	33.4709	32.2464
ENSMUSG00000000346	Dazap2	358.85	351.986	353.898	344.964	358.054	353.82	410.77	417.09	398.597	401.321	409.054	395.267
ENSMUSG00000053559	Smagp	0.537799	0.723815	0.337086	0.255673	0.664849	0.636651	0.350915	0.439891	0.68958	0.374586	0.230752	0.181244
ENSMUSG00000098112	Bin2	0.218381	0	0.0608351	0.322996	0.359963	0.387783	0.75997	0.90503	0.746705	0.811234	0.624668	0.834097
ENSMUSG00000023031	Cela1	19.2908	21.6633	22.5418	18.0173	19.1629	19.6536	28.572	28.3182	26.2675	17.1225	17.6528	18.2954
ENSMUSG00000037280	Galnt6	21.153	22.447	27.4093	14.2141	16.897	18.7206	33.9419	32.6409	24.5522	25.5001	22.3846	22.5859
ENSMUSG00000023032	Slc4a8	19.0924	18.2061	18.2804	16.3854	16.4752	17.0273	26.3064	25.2635	25.054	24.2905	24.5952	24.158
ENSMUSG00000023033	Scn8a	31.524	27.9794	27.9206	19.737	19.7063	19.9745	17.2213	19.5659	19.9783	16.2177	17.3346	15.7865
ENSMUSG00000113558	Tmdd1	0	0	0	0	0	0	0.121624	0.12197	0	0	0	0
ENSMUSG00000095440	Fignl2	8.29334	8.82092	8.00002	5.92805	5.49712	5.87497	15.0253	15.299	16.5165	14.2875	14.2336	15.0451
ENSMUSG00000047034	Ankrd33	0	0	0	0	0	0	0	0	0	0.0746724	0	0
ENSMUSG00000000530	Acvrl1	47.1664	49.5847	52.9942	32.6768	29.9875	31.4419	112.806	95.9432	86.3972	101.289	99.8412	101.377
ENSMUSG00000000532	Acvr1b	12.0738	13.0548	13.2552	10.7316	12.2934	10.1001	25.844	28.0165	26.8986	26.2529	30.0888	28.2878
ENSMUSG00000000531	Grasp	22.2685	20.9982	21.7658	11.8447	13.1183	12.9516	27.418	22.8077	23.623	31.6278	31.2397	31.6504
ENSMUSG00000023034	Nr4a1	52.392	50.2589	54.5201	23.6097	23.0228	23.7729	24.4865	25.8775	24.4136	21.2544	19.9284	17.8457
ENSMUSG00000037204	Atg101	60.1473	72.0409	77.4593	57.4232	55.3407	57.4146	95.4617	92.1844	93.4681	88.5947	81.0177	89.8039
ENSMUSG00000075408	Smim41	0.100068	0	0.167258	0.0634309	0.2969	0.0592309	0	0.196441	0.293281	0	0.085872	0.134896
ENSMUSG00000037185	Krt80	12.9006	11.8396	10.524	16.5304	16.4126	14.5247	5.60509	7.03132	8.14386	4.97527	5.44275	4.37877
ENSMUSG00000023039	Krt7	0.0279237	0.042951	0	0	0	0	0.0182203	0.0182721	0.0204598	0.0388987	0.0479246	0
ENSMUSG00000047641	Krt87	2.50579	2.52523	3.03289	2.13607	2.13639	2.04578	1.69142	2.20509	2.21586	1.92588	2.07616	1.7472
ENSMUSG00000063971	Krt88	0	0	0	0	0.215818	0.129165	0	0	0	0.151994	0	0
ENSMUSG00000067615	Krt81	0	0	0	0	0	0	0	0	0	0	0	0
ENSMUSG00000067614	Krt86	0	0	0	0	0	0.0593516	0	0	0	0	0	0
ENSMUSG00000067613	Krt83	0	0	0	0	0	0	0	0	0	0	0	0
ENSMUSG00000116336	Gm49425	0	0	0	0	0	0.118281	0	0	0	0.139186	0	0
ENSMUSG00000044294	Krt84	0	0	0	0	0	0	0	0	0	0	0	0
ENSMUSG00000049548	Krt82	0	0	0	0	0	0	0	0	0	0	0	0
ENSMUSG00000048699	Krt90	0	0	0	0	0	0	0	0	0	0	0	0
ENSMUSG00000022986	Krt75	0	0	0	0	0	0	0	0	0	0	0	0
ENSMUSG00000064232	Gm5414	0	0	0	0	0	0	0	0	0	0	0	0
ENSMUSG00000095241	Gm5478	0	0	0	0	0	0	0	0	0	0	0	0
ENSMUSG00000023041	Krt6b	0	0	0	0	0	0	0	0	0	0	0	0
ENSMUSG00000058354	Krt6a	0	0	0	0	0	0	0	0	0	0	0	0
ENSMUSG00000061527	Krt5	0	0	0	0	0	0	0	0	0	0	0	0
ENSMUSG00000051879	Krt71	0	0	0	0	0	0	0.0587534	0	0	0	0	0
ENSMUSG00000056605	Krt72	0	0	0	0	0	0	0	0	0	0	0	0
ENSMUSG00000063661	Krt73	0	0	0	0	0	0	0	0	0	0	0	0
ENSMUSG00000064201	Krt2	0	0	0	0	0	0	0	0	0	0	0	0
ENSMUSG00000046834	Krt1	0	0	0	0	0	0	0	0	0	0	0	0
ENSMUSG00000067594	Krt77	0	0	0	0	0	0	0.0438195	0	0	0	0	0
ENSMUSG00000075402	Krt76	0	0	0	0	0	0	0	0	0	0	0	0
ENSMUSG00000059668	Krt4	0	0	0	0	0	0	0	0.0603845	0	0	0	0
ENSMUSG00000061397	Krt79	0	0	0	0	0	0	0	0	0	0	0	0
ENSMUSG00000050463	Krt78	0	0	0.0478609	0	0	0	0	0	0	0	0	0
ENSMUSG00000049382	Krt8	0	0	0	0	0	0	0	0.0657815	0	0	0	0
ENSMUSG00000023043	Krt18	0	0	0	0	0	0	0	0	0	0	0	0
ENSMUSG00000058655	Eif4b	576.274	564.831	581.634	541.241	506.624	515.025	949.608	870.15	896.571	814.092	798.165	805.525
ENSMUSG00000037003	Tns2	48.7032	45.0366	48.5468	22.2441	24.2085	24.3186	37.8567	50.3199	53.3289	34.0483	34.6061	33.3136
ENSMUSG00000036966	Spryd3	37.1881	40.1854	37.3169	27.1533	25.8049	27.9824	55.9023	54.6531	48.8291	54.9425	54.3606	55.6155
ENSMUSG00000023046	Igfbp6	1.59308	1.08907	1.4793	0.785414	1.40049	1.46682	2.65648	3.359	2.20481	2.21922	2.73416	3.45993
ENSMUSG00000023045	Soat2	0.0889446	0.13681	0	0.0563798	0.527793	0.263233	0.348219	1.62964	1.69442	1.17708	1.06857	1.37886
ENSMUSG00000023044	Csad	42.7477	47.4176	51.0111	45.9211	49.6959	46.6819	53.4056	56.1798	56.431	50.9959	51.1889	54.6474
ENSMUSG00000046897	Zfp740	67.738	71.7802	86.2072	56.0491	59.9566	59.8441	110.447	116.909	108.838	102.952	100.231	110.129
ENSMUSG00000001281	Itgb7	0.213178	0.05465	0.118771	0.0900856	0	0.0420603	0.0463664	0.139495	0	0.0494941	0.121957	0.287373
ENSMUSG00000001288	Rarg	76.5442	71.4804	71.6132	19.8236	24.0765	21.7374	69.206	65.8359	63.2933	63.7391	62.7913	56.3873
ENSMUSG00000097050	Gm9918	0	0	0	0	0	0	0.0585926	0.0587592	0.0657942	0.12509	0.0770576	0.181575
ENSMUSG00000045665	Mfsd5	306.474	288.089	274.882	280.125	280.126	298.176	170.685	190.557	191.746	200.411	199.437	196.888
ENSMUSG00000058290	Espl1	40.6988	40.592	41.383	33.8269	33.6869	33.7709	37.4486	44.8423	43.3371	36.3549	34.8477	35.6962
ENSMUSG00000001289	Pfdn5	351.732	423.627	423.872	437.317	436.536	403.178	614.903	549.849	537.259	560.393	525.027	567.704
ENSMUSG00000001285	Myg1	86.4593	94.1638	88.0469	87.7756	81.0943	85.3477	88.3985	95.2199	97.4244	93.2445	92.8617	87.5071
ENSMUSG00000036678	Aaas	148.224	145.537	136.984	127.756	120.78	122.087	108.054	109.742	108.758	107.601	104.256	96.4445
ENSMUSG00000060284	Sp7	0	0.0890998	0.0484102	0	0	0	0.0377972	0.0758094	0.0848857	0	0.0497087	0.0390437
ENSMUSG00000001280	Sp1	71.639	69.2591	73.5682	55.0148	59.7528	58.0984	109.19	110.716	118.735	114.697	120.539	119.407
ENSMUSG00000023047	Amhr2	0.589031	0.0755016	0.410219	0.311144	0.291273	0.34865	1.92172	1.28479	1.07896	1.23081	1.09518	2.11743
ENSMUSG00000023048	Prr13	200.363	180.94	176.925	175.091	145.689	186.844	194.79	162.773	139.143	161.499	147.283	142.608
ENSMUSG00000056851	Pcbp2	539.848	532.669	546.135	549.744	540.153	559.404	676.585	667.419	640.553	676.112	686.484	658.712
ENSMUSG00000023050	Map3k12	11.2114	11.0138	10.5408	5.89906	4.87265	5.35292	13.245	11.7638	10.4608	9.41037	9.88394	9.00312
ENSMUSG00000071586	Gm10337	0	0	0	0	0	0	0	0	0	0	0	0
ENSMUSG00000023051	Tarbp2	19.558	19.5008	19.491	17.0326	16.3471	16.0585	18.1825	18.8571	18.1663	17.2993	19.9766	19.1904
ENSMUSG00000023052	Npff	0.392883	0.453235	0.16417	0.12452	0.194279	0.232549	0	0.257086	0	0	0	0.132406
ENSMUSG00000052414	Gm28047	0	0	0	0	0	0	0	0	0	0	0	0
ENSMUSG00000099083	Atf7	22.177	19.453	19.6565	12.7857	13.9605	13.4978	31.0334	34.4858	34.257	28.5227	28.823	26.7925
ENSMUSG00000062683	Atp5g2	176.74	190.966	188.952	186.967	181.767	196.219	264.844	252.064	210.175	247.269	225.079	253.143
ENSMUSG00000023055	Calcoco1	37.9862	35.4216	38.4336	33.44	35.0884	34.1735	92.2867	81.267	83.2459	77.9627	74.6848	72.412
ENSMUSG00000001655	Hoxc13	0	0	0	0	0	0	0	0	0	0	0	0
ENSMUSG00000050328	Hoxc12	0	0	0	0	0	0	0	0	0	0	0	0
ENSMUSG00000001656	Hoxc11	0	0	0	0	0	0	0	0	0	0	0	0
ENSMUSG00000022484	Hoxc10	0	0	0	0	0	0	0	0	0	0	0	0
ENSMUSG00000022485	Hoxc5	0	0	0	0	0	0	0	0	0.0466885	0	0.0546812	0
ENSMUSG00000036139	Hoxc9	0	0	0	0	0	0	0	0	0	0	0	0
ENSMUSG00000001657	Hoxc8	0	0	0	0	0	0	0	0	0	0	0	0
ENSMUSG00000001661	Hoxc6	0.245226	0.251463	0.136626	0.207257	0.242526	0.338683	0.213347	0.320931	0.419247	0.170804	0.350727	0.38567
ENSMUSG00000075394	Hoxc4	0.229947	0.0589488	0	0.145758	0	0.226844	0.0500136	0.0501558	0.168482	0.0533873	0.39465	0.103326
ENSMUSG00000036061	Smug1	12.4364	12.9663	14.6524	12.5764	13.0603	13.4891	18.7602	17.9116	17.1205	16.8331	17.5209	17.24
ENSMUSG00000009575	Cbx5	185.885	189.47	193.686	174.878	180.121	169.948	233.268	264.794	284.678	258.685	266.569	247.575
ENSMUSG00000046434	Hnrnpa1	593.874	596.88	550.205	596.024	509.729	572.706	502.131	484.236	459.421	468.04	465.266	439.837
ENSMUSG00000058794	Nfe2	0	0	0	0	0	0.0389917	0	0	0	0	0	0
ENSMUSG00000060992	Copz1	190.116	183.046	176.671	181.872	164.208	185.228	215.239	187.432	171.238	192.02	192.388	185.818
ENSMUSG00000063234	Gpr84	0	0	0	0	0	0	0	0	0	0.0794774	0	0
ENSMUSG00000000552	Zfp385a	47.3498	41.5319	40.0943	28.8233	32.3543	32.5664	73.7416	73.6952	70.0747	80.6783	83.6156	74.4326
ENSMUSG00000000555	Itga5	40.7794	43.8215	49.086	52.2799	55.8787	58.1237	33.3519	29.8697	25.3768	35.7963	34.3436	35.178
ENSMUSG00000022487	Gtsf1	0	0	0	0	0	0	0	0	0	0	0	0
ENSMUSG00000053508	Gtsf2	0	0	0	0	0	0	0	0	0	0	0	0
ENSMUSG00000022488	Nckap1l	0.19899	0.178545	0.221733	0.16818	0.2624	0.137414	0.0432805	0.108509	0.0243001	0.0462	0.1423	0.0670618
ENSMUSG00000022489	Pde1b	1.82389	2.10407	2.37784	1.38735	1.65951	1.40344	18.8273	15.0378	13.9517	9.45157	9.79779	8.92502
ENSMUSG00000022490	Ppp1r1a	0	0	0	0	0	0	0	0	0	0	0	0
ENSMUSG00000022491	Glycam1	0	0	0	0	0	0	0	0	0	0	0	0
ENSMUSG00000060311	Mucl1	0	0	0	0	0	0	0	0	0	0	0	0
ENSMUSG00000036925	Mucl2	0	0	0	0	0	0	0	0	0	0	0	0
ENSMUSG00000051003	Olfr161	0	0	0	0	0	0	0	0	0	0	0	0
ENSMUSG00000022534	Mefv	0	0	0	0	0	0	0	0	0	0	0	0
ENSMUSG00000022529	Zfp263	17.4151	19.6216	20.2666	22.4368	21.1418	22.0851	23.437	21.7658	24.0209	26.322	25.0694	26.0881
ENSMUSG00000059043	Olfr15	0	0	0	0	0	0	0	0	0	0	0	0
ENSMUSG00000054939	Zfp174	1.53542	1.20653	1.89687	1.31179	1.71659	1.10639	4.66086	4.78332	4.67122	4.1848	3.98143	4.07213
ENSMUSG00000039789	Zfp597	6.32471	7.75087	8.2249	7.06273	7.45349	7.22484	6.88458	7.9098	8.12054	7.20488	7.68465	7.78891
ENSMUSG00000005982	Naa60	53.8485	49.0932	50.7694	48.3168	52.9972	49.852	40.3896	45.4991	46.8861	47.9572	50.6955	44.7168
ENSMUSG00000093575	Gm20695	0	0	0	0	0	0	0	0	0	0.12601	0.155248	0
ENSMUSG00000005983	1700037C18Rik	1.70789	1.73569	1.63122	1.62389	1.93039	1.73298	1.8706	1.99566	1.96644	1.78436	1.98903	1.89118
ENSMUSG00000014232	Cluap1	13.1281	14.1483	16.1683	13.5225	12.5565	13.1895	12.5674	16.6157	16.58	13.1143	13.6373	12.9818
ENSMUSG00000049871	Nlrc3	0.167068	0.235562	0.116352	0.105901	0.247844	0.148333	0.43605	0.747037	0.65286	0.484858	0.430101	0.694413
ENSMUSG00000039738	Slx4	14.2157	15.2428	13.1263	16.1481	15.4829	15.7483	11.1879	13.5243	13.0339	14.3956	15.1108	14.0519
ENSMUSG00000005980	Dnase1	0	0	0	0	0	0	0	0	0	0.0444692	0	0
ENSMUSG00000005981	Trap1	166.54	186.211	192.309	195.081	197.164	192.805	172.711	192.424	182.728	192.247	184.731	179.592
ENSMUSG00000022521	Crebbp	9.1294	7.91562	7.61745	7.56536	7.31801	7.49466	8.02481	9.6172	10.9071	11.6949	12.8492	11.1604
ENSMUSG00000005580	Adcy9	5.15095	5.33051	4.65292	5.49779	6.51764	5.87355	7.21628	9.59123	7.65922	8.86379	8.41788	10.4411
ENSMUSG00000022519	Srl	6.35785	7.05022	7.0433	4.45184	5.88573	5.29478	8.56233	9.53	10.2376	7.33767	7.45425	7.72354
ENSMUSG00000005718	Tfap4	20.9926	23.9492	20.2628	17.0385	15.0923	16.5063	15.9217	21.6441	21.3976	7.122	7.3786	5.48225
ENSMUSG00000014303	Glis2	1.48537	1.69624	1.42944	0.71329	0.890317	0.719344	3.43629	2.73917	3.33096	3.76214	3.93982	3.67097
ENSMUSG00000014301	Pam16	17.9455	19.7075	19.456	22.443	21.2656	24.067	24.7903	20.9465	21.4406	23.8163	23.5156	24.1913
ENSMUSG00000039637	Coro7	54.0148	52.9006	54.2491	45.702	43.1925	48.0594	27.0262	28.0921	26.1125	25.4878	25.3263	23.9497
ENSMUSG00000039646	Vasn	2.2256	1.86268	1.85997	2.07464	2.84848	2.09225	6.96205	6.38218	5.56356	2.41644	3.6512	2.29427
ENSMUSG00000004069	Dnaja3	72.1022	78.8247	76.1939	77.8209	83.3011	76.0036	81.5194	90.5749	87.8892	95.4994	95.4222	92.5506
ENSMUSG00000063445	Nmral1	36.018	37.4658	34.6668	35.4329	35.6215	33.446	23.8319	26.7465	28.8368	23.2902	25.0478	23.6632
ENSMUSG00000004070	Hmox2	115.508	109.251	99.3518	99.6123	89.8264	98.6921	99.6428	87.9582	87.6904	91.8938	90.7407	87.1903
ENSMUSG00000004071	Cdip1	24.3557	24.6552	23.9886	25.327	24.0104	26.6741	28.0689	29.3864	26.461	28.6448	30.8235	28.3374
ENSMUSG00000022518	4930562C15Rik	0	0	0.0619345	0.0234881	0	0.109664	0.0241783	0.024247	0	0	0	0
ENSMUSG00000039568	Ubald1	17.2026	16.7563	14.7032	14.0584	12.7951	14.6633	18.5533	21.0015	21.2503	10.8184	10.4311	9.82212
ENSMUSG00000022517	Mgrn1	142.16	142.751	148.944	141.839	149.129	147.861	167.493	163.032	151.365	141.842	147.726	137.182
ENSMUSG00000022516	Nudt16l1	125.295	136.771	143.302	200.667	209.757	207.895	71.5359	70.0863	64.7069	68.9012	67.8936	71.7837
ENSMUSG00000022515	Anks3	17.3893	18.563	20.0749	20.5544	22.117	19.5129	10.9943	12.6908	12.2609	11.7897	11.9445	11.253
ENSMUSG00000022542	Septin12	0.0726058	0	0	0.0460231	0	0	0	0	0	0.0505712	0	0
ENSMUSG00000096215	Smim22	0	0	0	0	0	0	0	0	0	0	0	0
ENSMUSG00000022540	Rogdi	20.9184	20.1582	18.2542	21.8864	20.9374	21.8295	13.43	15.9969	16.8042	15.5062	17.3019	14.6657
ENSMUSG00000022536	Glyr1	120.091	117.899	115.726	126.565	120.113	119.501	78.2376	85.8463	94.1339	84.5265	86.2336	78.5921
ENSMUSG00000039473	Ubn1	55.205	57.2252	55.2834	55.3857	57.3272	57.2676	39.872	44.9368	45.9059	41.6997	42.5338	41.0586
ENSMUSG00000039457	Ppl	0.0285557	0	0	0	0	0	0	0	0	0	0.0245046	0
ENSMUSG00000091712	Sec14l5	0.0342917	0	0	0.0217367	0.0678285	0.0405948	0.0671263	0.0673171	0.100502	0.0238848	0	0.0231133
ENSMUSG00000023143	Nagpa	42.1076	36.8551	34.7736	41.5369	35.7302	39.4256	12.5725	13.8582	13.7527	12.148	13.8977	12.2594
ENSMUSG00000051669	AU021092	0	0.221317	0.360741	0.18241	0.284602	0.085166	0.469426	0.188304	0.105425	0.200437	0.370417	0.872832
ENSMUSG00000039427	Alg1	29.6499	33.5837	32.6297	35.3558	38.6868	38.4882	31.127	38.179	36.0283	39.0542	40.6216	39.1284
ENSMUSG00000022544	Eef2kmt	16.9051	17.4105	19.6562	15.0486	16.8644	18.8378	17.3133	18.5649	17.1255	15.9726	16.1468	16.943
ENSMUSG00000008658	Rbfox1	0	0	0	0	0	0	0	0	0	0	0	0
ENSMUSG00000022715	Tmem114	0	0	0	0	0	0	0	0	0	0	0	0
ENSMUSG00000039345	Mettl22	5.52829	6.03633	6.75902	7.13829	6.54742	6.84742	8.92899	8.57476	9.42636	10.1968	11.3915	10.1895
ENSMUSG00000057880	Abat	14.6076	17.213	17.4307	9.35603	10.5273	11.1425	21.9307	22.3588	20.2334	21.4106	19.4024	19.8115
ENSMUSG00000043140	Tmem186	25.134	22.4102	22.5087	20.5679	21.1832	23.0197	19.6951	21.2704	22.0308	19.0426	20.1238	19.1709
ENSMUSG00000022711	Pmm2	46.2282	42.5869	38.0686	37.4464	31.817	36.6099	19.97	24.8006	24.8234	22.5069	23.6065	21.3722
ENSMUSG00000008393	Carhsp1	29.477	34.058	34.2464	22.3082	22.4774	25.519	49.9719	47.9057	42.9938	42.2617	43.0254	41.7787
ENSMUSG00000107252	Gm5767	0	0.203195	0	0	0.261299	0	0	0	0.38717	0.184025	0	0
ENSMUSG00000022710	Usp7	114.106	102.805	97.7965	96.0105	97.8853	95.9241	69.89	75.0477	81.0058	91.6403	92.1111	88.2363
ENSMUSG00000022507	1810013L24Rik	52.5024	50.5111	52.9644	43.8451	50.3938	45.3814	64.9684	64.8675	66.4404	65.8958	69.6414	69.3578
ENSMUSG00000059003	Grin2a	0	0	0	0	0	0	0	0	0	0	0	0
ENSMUSG00000039209	Rpl39l	0	0	0	0	0	0	0	0	0	0	0	0
ENSMUSG00000039200	Atf7ip2	0	0	0	0	0	0	0	0	0	0	0	0
ENSMUSG00000022505	Emp2	0	0	0	0	0	0	0	0	0	0	0	0
ENSMUSG00000039179	Tekt5	0	0	0	0.0690474	0	0	0.78184	0.356392	0.478874	0.379354	0.373902	0.220261
ENSMUSG00000022503	Nubp1	57.3672	67.7613	64.8132	61.3037	61.6599	59.9674	36.62	40.7967	42.9054	37.5824	36.968	37.244
ENSMUSG00000050908	Tvp23a	4.11414	4.15525	5.09525	3.64471	3.77472	3.66744	6.17756	5.67616	5.55673	4.66087	3.44541	5.4458
ENSMUSG00000022504	Ciita	0	0.0158763	0	0	0	0	0	0.0270163	0	0	0	0
ENSMUSG00000038055	Dexi	11.2125	11.2418	10.8422	7.70268	6.85082	8.79102	8.46529	9.52652	8.81756	8.7501	7.3045	8.42792
ENSMUSG00000068663	Clec16a	18.512	17.5658	17.4759	14.776	13.2834	14.3545	14.5502	15.8845	16.6488	15.4826	15.1389	14.2373
ENSMUSG00000038037	Socs1	0.676872	0.832906	0.735376	0.514864	0.468595	0.641029	0.574159	0.575791	0.595134	0.282872	0.290423	0.456226
ENSMUSG00000043050	Tnp2	0	0	0	0	0	0	0	0	0	0	0	0
ENSMUSG00000050058	Prm3	0	0	0	0	0	0	0	0	0	0	0	0
ENSMUSG00000038015	Prm2	0	0	0	0	0	0	0	0	0	0	0	0
ENSMUSG00000022501	Prm1	0	0	0	0	0	0.408081	0	0	0	0	0	0
ENSMUSG00000079740	Gm11172	0	0	0	0	0	0	0	0	0	0	0	0
ENSMUSG00000037991	Rmi2	11.7794	10.8442	11.0153	12.6018	11.9096	10.7565	4.6288	6.24659	7.09072	5.85605	6.35057	5.37175
ENSMUSG00000022500	Litaf	142.396	141.457	152.183	156.953	161.065	168.366	190.037	175.839	166.122	172.49	172.383	167.511
ENSMUSG00000037972	Snn	31.2467	32.9599	34.8734	50.4625	49.5363	49.1238	43.1147	42.7597	40.5393	41.6794	44.6328	44.0446
ENSMUSG00000022498	Txndc11	33.307	31.5955	27.3326	33.4552	34.3946	33.8246	11.5279	11.6336	11.5736	12.2124	11.8533	11.6378
ENSMUSG00000037965	Zc3h7a	37.9057	35.515	38.0716	28.7404	32.8342	30.4877	28.5193	33.0578	36.5748	28.9913	29.799	28.2721
ENSMUSG00000005846	Rsl1d1	403.868	407.347	393.542	488.741	476.065	480.269	273.422	296.902	314.565	341.654	341.112	346.071
ENSMUSG00000062203	Gspt1	306.094	296.291	273.052	308.428	301.183	293.307	163.714	177.183	194.624	187.387	193.214	181.701
ENSMUSG00000022496	Tnfrsf17	0	0	0	0	0	0	0	0.158037	0	0	0	0
ENSMUSG00000071669	Snx29	2.5694	2.42303	2.91418	1.57051	1.69408	1.81052	4.39094	4.82375	4.5048	3.25969	3.77981	3.81415
ENSMUSG00000065979	Cpped1	58.7289	56.8005	57.6138	49.452	44.8428	47.9235	45.8714	47.734	51.3155	44.804	44.199	41.955
ENSMUSG00000022494	Shisa9	0	0	0	0	0	0	0	0	0	0	0	0
ENSMUSG00000022545	Ercc4	13.5123	14.2833	14.1766	13.274	13.566	13.3299	14.084	13.0331	13.672	13.7099	13.8541	14.0359
ENSMUSG00000009569	Mrtfb	24.6974	20.476	20.1277	18.8471	17.6695	18.1694	20.601	24.184	25.6838	17.6139	19.0893	16.8827
ENSMUSG00000022685	Parn	39.4327	43.1552	43.1956	35.5687	33.536	36.7644	47.283	47.1541	45.8044	40.0264	39.7085	38.2651
ENSMUSG00000022684	Bfar	23.936	24.4825	22.7454	22.6239	21.2693	20.6045	27.5303	25.3029	24.4819	25.579	26.2228	26.0018
ENSMUSG00000079737	3110001I22Rik	6.46494	4.79446	4.82399	6.0006	4.90951	4.91995	2.03387	3.17279	3.46807	2.41229	2.97203	2.72344
ENSMUSG00000022683	Pla2g10	0	0	0	0	0	0	0	0	0	0	0	0
ENSMUSG00000118559	A930007A09Rik	1.09022	0.914687	1.49092	1.00519	0.83317	0.909295	1.90777	2.46445	2.46904	2.14001	1.65848	1.46966
ENSMUSG00000022682	Rrn3	106.85	98.9689	101.945	112.951	111.174	112.352	70.0176	80.8058	85.0028	94.9657	93.413	92.3286
ENSMUSG00000022681	Ntan1	59.1646	60.7279	59.6902	55.6029	57.6849	61.5662	59.8204	55.9546	54.4524	60.6734	61.2259	60.7667
ENSMUSG00000022680	Pdxdc1	64.7872	66.0674	65.4686	62.6978	61.9709	66.8159	67.6704	68.2997	66.6025	66.0174	66.5031	66.7186
ENSMUSG00000022679	Mpv17l	10.3129	10.3068	14.3061	5.77387	7.09295	6.44507	18.3771	21.4438	26.1592	14.4391	14.3304	14.996
ENSMUSG00000065968	Ifitm7	0	0	0	0	0	0	0	0	0	0	0	0
ENSMUSG00000044117	Bmerb1	0	0.0632069	0	0	0	0	0	0	0	0	0	0.11079
ENSMUSG00000060657	Marf1	28.2272	26.4204	27.8187	26.0401	26.6127	25.8994	31.6502	32.4633	32.401	31.8947	32.6408	31.5702
ENSMUSG00000022678	Nde1	124.488	120.065	117.433	87.8246	76.1664	84.4813	104.752	104.165	102.597	96.4182	97.2881	98.3128
ENSMUSG00000018830	Myh11	0.077708	0.0398423	0.0216473	0.0328382	0.0256175	0.0766595	0.0169016	0.0508488	0.0569368	0.0721666	0.11114	0.0349179
ENSMUSG00000022677	Fopnl	29.2573	30.0884	29.8624	27.3348	26.7224	25.7656	31.5668	32.3886	33.062	30.4375	31.7979	32.0822
ENSMUSG00000023088	Abcc1	13.551	13.5713	16.0443	16.46	18.471	19.0833	25.0113	21.3273	19.934	25.2177	24.7568	25.2735
ENSMUSG00000075395	A630010A05Rik	0	0	0	0	0	0	0	0	0	0	0	0
ENSMUSG00000022676	Snai2	7.01241	6.21702	7.40689	4.75368	3.66025	4.55421	10.3587	15.3591	18.1257	8.75097	9.86215	6.63024
ENSMUSG00000068617	Efcab1	1.06613	1.36656	1.70772	0.957376	0.790796	0.893984	6.95653	8.69132	9.99228	5.35275	5.29869	5.65893
ENSMUSG00000094472	Gm21897	0	0	0	0	0	0	0	0	0	0	0	0
ENSMUSG00000022674	Ube2v2	12.447	11.9924	12.9163	12.7708	14.9576	11.9742	9.07617	10.3842	10.7175	8.74647	9.82862	9.07785
ENSMUSG00000022673	Mcm4	264.402	258.979	245.578	240.359	244.189	227.074	116.268	143.909	159.732	120.405	118.317	124.908
ENSMUSG00000022672	Prkdc	8.41849	8.72445	8.95652	7.68273	8.88678	7.81897	8.12275	10.1677	10.9694	8.38997	9.5682	8.43087
ENSMUSG00000022671	Mzt2	33.8333	37.9319	43.8578	32.3121	36.7326	36.6699	34.439	35.1273	32.7224	35.2958	35.0982	32.5342
ENSMUSG00000071637	Cebpd	2.25945	3.03085	3.51304	1.76528	2.39047	1.7106	2.60573	2.85382	3.5035	5.01402	4.28363	4.85207
ENSMUSG00000041974	Spidr	25.1423	27.7197	27.4952	28.6437	32.482	30.3837	54.4814	46.3362	42.9841	50.2682	48.1802	50.5339
ENSMUSG00000041957	Pkp2	11.1637	11.9184	13.0432	12.3837	14.3822	13.607	51.4219	36.6696	33.8488	29.7985	30.8513	29.1331
ENSMUSG00000022792	Yars2	27.3155	30.2857	28.1564	31.5388	33.1968	30.9304	16.2736	16.6062	17.312	18.7645	18.4519	19.2539
ENSMUSG00000022789	Dnm1l	148.26	150.071	151.124	157.214	169.413	152.021	152.552	163.16	172.217	170.01	170.566	165.564
ENSMUSG00000022788	Fgd4	16.0911	16.169	15.044	15.5133	17.7587	16.4149	7.26603	10.0587	11.2548	7.0909	6.95235	6.64981
ENSMUSG00000048101	Olfr19	0	0	0	0	0	0	0	0	0	0	0	0
ENSMUSG00000022783	Spag6l	0	0	0	0	0	0	0	0	0	0	0	0
ENSMUSG00000075370	Igll1	0	0.0699541	0	0.0576565	0	0	0	0	0	0	0	0
ENSMUSG00000059305	Vpreb1	0	0.126256	0.274392	0.208121	0	0.19434	0.107118	0.214846	0.240569	0.343032	0	0.442604
ENSMUSG00000022779	Top3b	19.6131	19.0668	19.9943	20.6908	18.4934	20.7632	17.0176	21.0987	18.3023	20.3853	19.8469	18.9687
ENSMUSG00000026181	Ppm1f	58.7064	58.4978	61.3943	53.8163	52.2858	59.6975	48.7176	53.7496	47.9662	52.8395	55.5942	56.4699
ENSMUSG00000063358	Mapk1	183.38	175.844	181.48	178.379	194.175	186.002	163.822	169.705	171.341	181.313	183.212	184.302
ENSMUSG00000022773	Ypel1	0.934274	1.69834	1.56158	1.2921	1.25999	0.930046	5.98532	6.97494	6.31647	5.7679	5.42991	5.40987
ENSMUSG00000022771	Ppil2	65.3563	64.7372	63.656	57.0972	51.8294	55.9597	54.4043	56.02	57.1415	54.3418	54.798	52.7371
ENSMUSG00000049916	2610318N02Rik	7.43424	7.71197	7.58555	9.31518	7.52339	10.4892	5.02007	5.54344	5.57375	5.11787	4.22832	5.94308
ENSMUSG00000022769	Sdf2l1	225.969	213.955	193.3	225.89	200.466	218.398	65.4925	58.704	53.8876	53.7011	48.6303	58.9114
ENSMUSG00000022768	Ccdc116	0.131194	0.134531	0.073094	0.0554404	0	0.0517694	0.0285348	0.0572318	0.128168	0	0	0
ENSMUSG00000041774	Ydjc	1.16116	1.10951	1.05862	1.47206	1.42677	1.35377	1.85971	2.02617	1.5211	2.00967	1.7513	1.87361
ENSMUSG00000038965	Ube2l3	126.91	108.307	106.736	102.361	102.15	102.106	81.6434	86.5944	94.9127	90.7653	86.783	81.4739
ENSMUSG00000071636	Rimbp3	0.548795	0.225101	0.36691	0.162338	0.144734	0.259867	0.334217	0.406989	0.294875	0.178381	0.0627919	0.0739798
ENSMUSG00000050240	Hic2	4.30595	4.09781	3.85744	4.41815	4.99384	4.56567	4.50755	4.76362	5.12967	5.67468	4.94449	5.5958
ENSMUSG00000055692	Tmem191c	7.72839	7.67949	7.77336	9.06068	9.60487	6.9629	9.37156	8.45838	8.41873	9.76553	9.68387	9.03524
ENSMUSG00000041720	Pi4ka	59.8864	58.7955	59.4175	56.2312	56.6844	57.9844	48.8336	51.0554	49.4534	47.9735	49.9046	47.5794
ENSMUSG00000022766	Serpind1	0	0	0	0	0	0	0	0	0	0	0	0
ENSMUSG00000022765	Snap29	74.748	71.0571	71.5354	57.6607	58.3947	56.7157	51.7168	57.3566	65.6044	51.3076	52.7262	51.6133
ENSMUSG00000006134	Crkl	53.093	49.1191	55.5287	46.6707	49.6515	52.315	45.9533	48.894	48.9127	52.8055	53.735	57.4151
ENSMUSG00000022763	Aifm3	0	0.0322911	0	0.0266145	0	0.0248522	0.164379	0.137372	0.0922915	0.0292446	0.180152	0.1981
ENSMUSG00000022761	Lztr1	40.0046	45.2334	45.1151	37.8328	36.9521	35.0799	46.3215	48.4976	45.5956	41.235	42.2897	45.0051
ENSMUSG00000022760	Thap7	56.0591	55.5009	52.0065	54.9592	51.8217	56.8916	40.2639	42.3631	48.2013	48.8077	49.632	47.9362
ENSMUSG00000022759	Lrrc74b	0.0499453	0	0	0.0316591	0.098791	0.0591257	0.325894	0.228775	0.21957	0.243514	0.128579	0.168321
ENSMUSG00000022758	P2rx6	0.0985404	0	0.0823519	0.0312312	0	0.0291632	0.128596	0	0.0361003	0.0343175	0	0.0664183
ENSMUSG00000022756	Slc7a4	2.08541	1.96835	2.21813	1.71245	1.68746	1.71128	3.89665	4.24888	3.50742	3.20216	2.92837	3.64181
ENSMUSG00000005899	Smpd4	46.6485	41.7914	37.6739	33.105	31.7623	32.396	19.6903	22.056	23.659	19.1823	20.3799	18.1809
ENSMUSG00000041617	Ccdc74a	2.14979	2.38082	2.2278	0.872127	1.19063	1.32337	0.729425	1.68807	0.945091	1.01821	1.18067	0.75348
ENSMUSG00000012114	Med15	28.9791	23.7954	21.788	24.0706	21.9214	23.0773	20.4203	18.7967	20.3534	19.3719	19.1805	16.9684
ENSMUSG00000022750	Klhl22	68.3317	74.9673	78.069	58.2603	64.5669	57.4077	48.1938	63.5634	60.1793	49.8469	48.5367	49.6057
ENSMUSG00000012017	Scarf2	59.3221	55.8362	55.1897	33.2153	40.2621	34.5364	69.0852	58.5455	64.2776	47.0685	45.2304	47.8637
ENSMUSG00000116652	B830017H08Rik	0	0	0	0	0	0	0	0	0.0763881	0.0726158	0	0
ENSMUSG00000090236	Car15	0.309813	0.158846	0.258916	0.130922	0.102134	0.183379	0.202154	0.135152	0.302667	0	0.0886202	0
ENSMUSG00000092470	Gm20518	0.103298	0.079444	0.043164	0	0	0.0611425	0	0	0	0	0.0443218	0
ENSMUSG00000003166	Dgcr2	41.4177	38.9662	40.1824	36.4675	41.8707	40.8021	30.2861	32.1389	30.3468	34.2496	36.3553	34.6922
ENSMUSG00000041566	Tssk1	0.0531985	0.0409137	0.0444589	0	0	0	0	0.0348108	0	0	0	0
ENSMUSG00000045521	Tssk2	0	0	0	0	0	0	0	0	0	0	0	0
ENSMUSG00000003527	Ess2	33.4958	35.3138	32.2309	31.1111	31.0106	30.2351	27.8362	26.6672	26.8262	29.2278	26.7478	25.9634
ENSMUSG00000022738	Gsc2	0	0	0	0	0	0	0	0	0	0	0	0
ENSMUSG00000003528	Slc25a1	135.619	146.764	157.429	154.289	159.674	167.923	262.686	181.832	170.213	215.658	209.03	200.416
ENSMUSG00000059280	Vpreb2	0	0	0	0	0	0	0	0	0	0	0	0
ENSMUSG00000003531	Dgcr6	47.148	50.0545	50.0383	54.0455	56.2808	54.6042	36.7449	28.651	27.1531	30.3592	31.1225	31.1565
ENSMUSG00000003526	Prodh	18.1258	18.0368	15.4223	14.0659	12.7581	13.3885	11.8436	14.7021	12.9479	12.3964	12.5432	12.2853
ENSMUSG00000043811	Rtn4r	1.11722	0.390559	0.169761	0.708181	0.502239	0.480937	0.463903	0.465222	0.595339	0.353712	0.261471	0.27383
ENSMUSG00000090777	Ccdc188	0	0	0	0	0	0	0	0	0	0	0	0
ENSMUSG00000060166	Zdhhc8	58.7107	48.7291	47.6463	40.0603	39.2295	40.2079	35.4858	35.2163	33.1222	32.3314	30.9507	30.0607
ENSMUSG00000005732	Ranbp1	451.325	442.875	398.607	419.989	378.352	400.502	174.073	217.321	265.328	233.216	218.59	192.954
ENSMUSG00000116925	Gm49776	0	0	0	0	0	0	0	0	0	0	0	0
ENSMUSG00000022721	Trmt2a	45.9009	46.6421	43.9506	44.4632	41.9234	44.6691	36.365	42.9737	43.8403	39.7189	38.8817	41.1015
ENSMUSG00000022718	Dgcr8	22.9163	21.1453	17.4843	15.3367	14.7468	15.941	7.10931	9.74034	11.5999	7.55325	7.11108	8.60221
ENSMUSG00000013539	Tango2	5.15104	6.21981	5.38622	4.54278	3.96226	4.89006	6.23502	6.69239	5.76154	5.65033	5.55204	5.08207
ENSMUSG00000000325	Arvcf	3.63477	4.89197	4.72794	2.63844	3.10193	2.70664	14.1537	12.9855	13.1012	10.6984	10.2377	10.2936
ENSMUSG00000000326	Comt	121.195	123.998	119.865	112.991	98.6409	113.378	121.942	127.274	118.247	133.308	124.881	120.462
ENSMUSG00000075704	Txnrd2	22.7203	24.3186	27.3603	27.8398	31.0071	28.6966	34.1151	34.7974	31.8525	29.5006	28.8617	31.8035
ENSMUSG00000000884	Gnb1l	6.11171	6.53029	7.68099	5.17528	4.61407	5.99242	5.47957	6.53312	5.09336	5.19928	6.04538	6.00618
ENSMUSG00000086965	Rtl10	9.55728	7.52528	9.8889	11.6835	11.9276	11.1793	3.56351	6.25388	5.50207	4.59637	5.46761	4.60129
ENSMUSG00000009097	Tbx1	0	0	0	0	0	0	0	0	0	0	0	0
ENSMUSG00000050761	Gp1bb	0	0	0	0	0	0	0	0	0	0	0	0
ENSMUSG00000116594	Gm49601	0.172158	0.176537	0.0959172	0.0727514	0.227018	0.101901	0.299557	0.187755	0.336375	0.319763	0.049245	0.154718
ENSMUSG00000072214	Septin5	2.36302	2.16534	1.84876	1.43412	0.994471	1.93435	6.52837	5.72445	4.97313	6.37342	5.69506	5.15094
ENSMUSG00000041378	Cldn5	0	0	0	0	0	0	0	0	0	0	0	0
ENSMUSG00000000028	Cdc45	80.564	88.9027	81.0291	75.4092	73.1809	68.0566	49.7475	58.816	59.6875	63.5831	60.1737	63.0431
ENSMUSG00000005262	Ufd1	60.3759	56.1742	55.6926	59.4492	52.3484	58.8178	36.8184	40.9629	39.2483	40.8197	42.0717	41.4901
ENSMUSG00000071632	2510002D24Rik	0.264919	0	0	0.167925	0.131001	0	0.08643	0	0.097053	0	0	0.0892803
ENSMUSG00000099908	Gm28539	0	0	0	0	0	0	0	0	0	0	0	0
ENSMUSG00000022706	Mrpl40	118.257	121.122	117.605	113.787	107.338	104.797	80.2263	92.6688	99.7507	91.944	94.4784	88.5977
ENSMUSG00000022702	Hira	13.1751	13.9811	13.6574	11.8646	13.0301	10.854	7.06754	9.16004	10.4424	6.8825	7.82721	7.83428
ENSMUSG00000050742	Olfr164	0	0	0	0	0	0	0	0	0	0	0	0
ENSMUSG00000050158	Olfr165	0	0	0	0	0	0	0	0	0	0	0	0
ENSMUSG00000056822	Olfr166	0	0	0	0	0	0	0	0	0	0	0	0
ENSMUSG00000045341	Olfr167	0	0	0	0	0	0	0	0	0	0	0	0
ENSMUSG00000061361	Olfr168	0	0	0	0	0	0	0	0	0	0	0	0
ENSMUSG00000068535	Olfr169	0	0	0	0	0	0	0	0	0	0	0	0
ENSMUSG00000062245	Olfr170	0	0	0	0	0	0	0	0	0	0	0	0
ENSMUSG00000060480	Olfr171	0	0	0	0	0	0	0	0	0	0	0	0
ENSMUSG00000041247	Lamp3	0.117303	0.0902149	0.147048	0.223067	0	0.138864	0.153081	0	0.042974	0	0.0503308	0.0790647
ENSMUSG00000022686	B3gnt5	0	0	0	0	0	0	0	0	0	0	0	0
ENSMUSG00000075330	A930003A15Rik	0	0	0	0	0	0	0	0	0	0	0	0
ENSMUSG00000043008	Klhl6	0	0	0	0	0	0	0.0984553	0	0	0	0	0
ENSMUSG00000062901	Klhl24	20.4315	24.3654	26.2829	20.2659	23.3609	19.8278	51.1697	52.6306	54.7396	31.9354	32.6607	32.8973
ENSMUSG00000041215	Yeats2	16.8715	17.6665	16.6131	17.2102	18.0805	17.7803	14.0353	15.2092	16.6318	11.5265	11.3141	11.7382
ENSMUSG00000041205	Map6d1	3.00053	3.41529	3.25987	2.39647	2.8488	2.09571	7.24404	8.01074	7.47486	7.23111	7.82755	7.24025
ENSMUSG00000033918	Parl	56.8161	60.9566	57.5363	61.391	60.7899	63.1903	40.4039	47.2333	44.407	49.7836	50.4041	53.5929
ENSMUSG00000022818	Cyp2ab1	0	0	0	0	0	0	0	0	0	0	0	0
ENSMUSG00000022822	Abcc5	27.0714	25.2277	25.504	26.0027	25.1878	25.6117	25.8169	22.9238	21.6176	24.696	23.5314	23.2027
ENSMUSG00000003235	Eif2b5	168.39	188.89	194.101	197.899	201.194	192.383	188.569	184.688	180.346	189.772	191.757	188.857
ENSMUSG00000003233	Dvl3	38.8449	32.992	31.0519	21.0802	20.9852	21.6656	41.0551	45.5321	49.7911	44.2523	42.6096	37.69
ENSMUSG00000022841	Ap2m1	195.688	202.159	205.223	227.521	211.914	215.057	186.823	186.791	178.666	187.579	187.195	194.272
ENSMUSG00000003234	Abcf3	60.2453	61.1394	63.3396	71.1861	69.5398	73.2508	62.4126	59.875	51.519	64.7731	64.089	64.8437
ENSMUSG00000046613	Vwa5b2	0.596547	0.398948	0.325138	0.476781	0.513026	0.399155	0.338477	0.373383	0.361075	0.379374	0.155801	0.437049
ENSMUSG00000033809	Alg3	54.9739	50.6991	44.7746	60.0218	54.7143	57.2884	35.5666	39.6308	42.6689	45.5914	45.7757	37.6816
ENSMUSG00000115219	Eef1akmt4	6.46358	7.87855	6.72668	6.57084	5.30693	6.92979	4.05835	3.67088	3.03811	4.16222	4.29078	4.10999
ENSMUSG00000115293	Gm49333	0	0	0	0	0	0	0	0	0	0	0	0
ENSMUSG00000051146	Camk2n2	31.5606	27.3212	24.7193	90.9429	87.7588	86.1846	15.1217	17.0603	16.0866	18.7966	18.7096	14.1817
ENSMUSG00000022842	Ece2	0	0	0	0.0244166	0.114286	0.0683995	0	0.050411	0	0	0	0.0259629
ENSMUSG00000006998	Psmd2	417.164	439.446	442.002	464.931	459.962	480.368	355.248	353.387	325.836	362.846	344.011	353.919
ENSMUSG00000045983	Eif4g1	723.712	682.612	635.416	723.918	679.137	712.878	357.933	388.147	391.694	398.94	390.152	384.038
ENSMUSG00000050821	Fam131a	0.0678974	0	0	0	0	0	0.0443032	0.0444292	0	0	0.174795	0
ENSMUSG00000022843	Clcn2	1.34012	1.58369	1.55702	1.24313	1.68096	1.43167	2.8579	2.39549	1.98777	2.93685	2.83293	2.95215
ENSMUSG00000021018	Polr2h	35.0884	41.3312	37.2819	32.4117	30.7031	31.4237	29.7043	29.0206	30.7748	24.1671	26.1928	25.4967
ENSMUSG00000022847	Thpo	0	0	0	0	0	0	0.0488717	0.0490107	0	0	0.0642733	0
ENSMUSG00000006958	Chrd	0	0	0.026286	0	0	0.0186173	0.06157	0.061745	0.0691375	0.0876309	0.0539822	0.0424003
ENSMUSG00000090356	Teddm3	0	0	0	0	0	0	0	0	0	0	0	0
ENSMUSG00000005958	Ephb3	0	0.0455897	0	0	0	0	0.0580191	0.0193947	0	0.0206443	0	0.0599325
ENSMUSG00000033653	Vps8	23.1094	25.4343	26.5057	24.5046	27.111	25.6262	23.1459	27.0077	27.1056	23.2003	23.2994	23.3483
ENSMUSG00000043391	2510009E07Rik	16.6728	16.6048	16.1641	9.59905	9.72746	9.42493	23.6951	24.9791	27.3545	22.077	22.9537	21.566
ENSMUSG00000022853	Ehhadh	51.8333	53.778	48.8914	33.8604	32.0637	36.5428	24.5582	27.5229	25.593	22.6275	22.2683	20.2499
ENSMUSG00000033618	Map3k13	2.98166	2.50158	2.88825	1.99023	2.56906	2.55369	4.3922	5.24719	5.36235	3.39836	2.90757	3.15157
ENSMUSG00000022856	Tmem41a	23.157	21.2601	18.3851	21.651	19.0374	25.6144	23.7982	23.1083	23.2238	25.3028	25.9575	25.1684
ENSMUSG00000044626	Liph	0	0	0.0373689	0.0283436	0	0.0264669	0.0291765	0.0877784	0.163813	0.0311446	0	0.0904161
ENSMUSG00000022855	Senp2	49.2871	46.9651	47.483	51.1658	53.9349	51.3908	49.6357	51.9605	54.3362	59.5001	59.7464	57.7129
ENSMUSG00000033581	Igf2bp2	5.55774	5.64456	4.44469	3.37121	3.31372	3.79333	5.50039	5.39422	5.96211	5.83438	5.31695	6.02233
ENSMUSG00000022858	Tra2b	57.5903	55.9953	52.2439	48.9482	46.2902	46.8804	29.3725	35.6763	38.4953	35.7481	33.7455	34.9382
ENSMUSG00000013089	Etv5	2.11083	1.29133	1.0023	0.942683	1.04379	1.3062	0.0939081	0.156958	0.210901	0.2339	0.123502	0.19401
ENSMUSG00000022861	Dgkg	0.0212679	0	0	0	0	0	0	0	0	0	0	0
ENSMUSG00000033501	Crygs	0	0	0	0	0	0	0	0	0	0	0	0
ENSMUSG00000004462	Tbccd1	17.5872	17.1691	17.7323	11.8853	12.0633	11.8707	12.8083	14.8123	15.214	7.94259	7.83817	8.52732
ENSMUSG00000004460	Dnajb11	269.644	254.905	229.616	251.619	222.28	252.6	164.354	183.449	181.435	181.245	169.954	166.207
ENSMUSG00000022868	Ahsg	0.0895924	0	0.299496	0.170371	0	0.10606	2.16299	2.28639	3.34787	1.49766	1.76829	1.99277
ENSMUSG00000022871	Fetub	0	0.0771563	0	0.0635926	0	0	0	0.0656474	0.073507	0.139754	0.172182	0.06762
ENSMUSG00000022877	Hrg	0	0	0	0	0	0	0	0	0.0723274	0	0	0
ENSMUSG00000060459	Kng2	0	0.0553697	0.120335	0.0456359	0	0	0.0469769	0	0.105502	0.0501458	0	0.0970523
ENSMUSG00000022875	Kng1	0	0	0	0	0.0598978	0	0.0790369	0	0	0.0843684	0	0
ENSMUSG00000022884	Eif4a2	94.9511	98.2641	107.58	123.179	129.389	122.356	122.348	103.223	98.3717	113.367	114.548	128.147
ENSMUSG00000022881	Rfc4	121.722	138.938	140.033	129.408	138.159	127.147	89.0583	112.585	113.457	99.3585	103.241	114.496
ENSMUSG00000022878	Adipoq	0	0	0.119115	0	0	0	0	0	0	0	0	0
ENSMUSG00000022885	St6gal1	74.954	73.5656	75.1551	83.4498	80.7024	83.2566	52.5131	63.8761	65.6856	50.5614	50.2333	52.7875
ENSMUSG00000033383	Rtp1	0	0	0	0	0	0	0	0	0.0462246	0	0	0
ENSMUSG00000022887	Masp1	18.076	18.6589	19.9412	15.4422	14.4323	16.6236	51.7502	54.6742	60.9121	49.0225	51.2416	48.7614
ENSMUSG00000033355	Rtp4	5.17256	4.04913	5.71227	1.87358	1.46161	6.99808	3.25457	3.86823	5.21117	3.47411	2.61569	3.17513
ENSMUSG00000004366	Sst	0	0	0	0	0	0	0	0	0	0	0	0
ENSMUSG00000047531	Rtp2	0	0	0	0	0	0	0	0	0	0	0	0
ENSMUSG00000022508	Bcl6	2.87907	3.52468	4.12473	2.27191	2.78927	1.93019	7.47606	7.57422	7.4263	4.62452	4.66394	5.1088
ENSMUSG00000110291	Gm37419	0	0	0	0	0	0	0	0	0	0	0	0
ENSMUSG00000033306	Lpp	5.60701	5.14307	6.03642	5.12182	6.71968	5.67051	10.7602	11.0829	12.6911	11.2311	12.8793	10.748
ENSMUSG00000048399	Tprg	0	0.164813	0	0	0	0.0634225	0	0.0701144	0	0	0.0919489	0
ENSMUSG00000022510	Trp63	0	0	0	0	0	0	0	0.0306996	0	0	0	0
ENSMUSG00000038168	P3h2	39.515	35.272	37.7979	33.598	31.0234	33.0954	37.3466	38.3527	39.2625	38.6499	39.084	40.7175
ENSMUSG00000022512	Cldn1	0.0406599	0	0	0	0	0	0	0	0	0	0	0
ENSMUSG00000038148	Cldn16	0	0	0	0	0	0	0	0	0	0	0	0.113104
ENSMUSG00000091972	Tmem207	0	0	0	0	0	0	0	0	0	0	0	0
ENSMUSG00000022514	Il1rap	8.5422	8.795	8.93444	5.71124	6.83736	6.74839	14.4376	13.617	15.4504	12.7564	12.7872	13.9211
ENSMUSG00000068428	Gmnc	0	0	0	0	0	0	0	0	0	0	0	0
ENSMUSG00000052276	Ostn	0	0.212763	0	0	0	0	0	0	0	0	0	0
ENSMUSG00000056423	Uts2b	0	0	0	0	0	0	0	0	0	0	0	0
ENSMUSG00000038127	Ccdc50	79.2794	81.3398	86.611	82.1534	93.5314	83.579	86.6137	90.4862	102.815	107.192	103.956	102.254
ENSMUSG00000022523	Fgf12	0	0	0	0	0	0	0	0	0	0	0	0
ENSMUSG00000051065	Mb21d2	18.2947	18.2957	15.4911	11.2904	10.6888	13.5091	15.2073	17.5421	16.3244	16.5275	17.6682	17.6216
ENSMUSG00000022525	Plaat1	0	0	0	0	0	0	0	0	0	0	0	0
ENSMUSG00000048939	Atp13a5	0	0	0	0	0	0	0	0	0	0	0	0
ENSMUSG00000038094	Atp13a4	0	0	0	0	0	0	0	0	0	0	0	0
ENSMUSG00000038084	Opa1	73.8598	71.5478	71.3347	72.7698	75.5434	69.1793	70.6188	74.9576	78.859	78.4465	74.8782	74.4471
ENSMUSG00000022528	Hes1	4.92811	4.68188	4.92606	1.28627	1.14679	1.14391	11.7275	11.1918	11.2573	7.06694	8.37503	5.27556
ENSMUSG00000023176	Cpn2	0	0	0	0	0	0	0.0282275	0	0	0	0.0371231	0.0291584
ENSMUSG00000052316	Lrrc15	0.0370686	0.0285086	0.154895	0.30546	0.219964	0.307175	0.362811	0.31533	0.217282	0.258189	0.127239	0.224865
ENSMUSG00000047953	Gp5	0	0	0.0748739	0	0	0	0	0.117251	0	0	0.0768822	0
ENSMUSG00000022533	Atp13a3	103.369	102.302	110.504	132.703	147.695	133.471	72.6437	89.1803	94.7782	92.4981	91.8145	89.7508
ENSMUSG00000022537	Tmem44	1.57149	1.85545	1.72026	1.34688	1.24773	1.21839	2.06524	2.14353	2.0596	1.83456	1.99433	1.92449
ENSMUSG00000022538	Lsg1	37.6058	37.7474	34.7486	38.9096	37.7577	39.626	30.8435	36.1522	37.5924	45.5445	43.646	43.2165
ENSMUSG00000046546	Fam43a	0.128022	0.246147	0.267476	0.202876	0.126613	0.227331	0.417675	0.795838	0.797318	0.535019	0.659162	0.776608
ENSMUSG00000047434	Xxylt1	23.2967	22.6585	22.8481	24.3771	23.4401	23.5407	17.8061	20.0723	19.2171	21.5063	22.0732	22.3445
ENSMUSG00000049076	Acap2	53.5725	55.8694	58.535	37.4844	40.9499	36.7704	54.9644	62.6876	62.6637	43.4219	43.2446	41.7793
ENSMUSG00000047714	Ppp1r2	45.7064	51.9604	52.6468	55.0218	60.8117	54.4225	52.6757	53.5217	58.4029	59.8108	59.4229	58.2674
ENSMUSG00000022548	Apod	0.992956	0.58743	0.510665	0.677827	0.528783	0.994628	0.647906	1.24952	0.783505	0.691611	0.917634	0.61779
ENSMUSG00000046598	Bdh1	71.8385	68.682	67.0177	72.4608	65.9908	76.4128	56.7519	56.085	53.8602	56.6307	55.4345	55.9277
ENSMUSG00000022770	Dlg1	31.4612	30.8373	31.6095	32.7843	32.366	30.6678	30.2664	35.4032	38.5807	31.2098	31.5763	30.3872
ENSMUSG00000022780	Meltf	0.0476251	0.293018	0.119403	0.120754	0.0942017	0.169137	0.68366	0.65444	0.174475	0.431232	0.245212	0.577805
ENSMUSG00000045625	Pigz	0	0	0.0647375	0.0491022	0	0	0	0	0.0567575	0	0	0
ENSMUSG00000107002	0610012G03Rik	46.7226	52.5904	49.5202	51.6343	66.0119	49.9086	58.3068	46.7068	50.7019	53.0368	46.2896	51.7828
ENSMUSG00000022774	Ncbp2	113.489	122.484	115.184	123.686	124.402	119.793	67.5885	82.1974	73.0802	61.3226	61.4818	65.7309
ENSMUSG00000022772	Senp5	47.7717	49.23	51.8645	53.9461	54.9145	52.8133	34.9039	39.5803	39.7104	40.6386	40.4826	40.4773
ENSMUSG00000022781	Pak2	69.9566	66.2109	67.2517	74.6959	77.8671	71.6532	73.5453	75.8395	75.0288	85.6084	90.1103	86.3188
ENSMUSG00000023791	Pigx	35.1314	35.3516	33.7502	44.2257	47.7334	45.8158	38.7233	39.4779	38.6112	44.9944	43.0376	43.7071
ENSMUSG00000035790	Cep19	50.4733	47.2902	53.6427	64.4151	63.9257	56.4238	51.1246	58.1844	63.668	58.1749	55.8532	55.0836
ENSMUSG00000052384	Nrros	7.30413	6.74091	5.78913	5.8546	5.68577	6.80578	3.04406	2.89854	3.21105	2.26474	2.18366	2.41392
ENSMUSG00000075269	Bex6	0	0	0	0	0	0	0	0	0	0	0	0
ENSMUSG00000035764	Fbxo45	25.9526	28.3273	25.6647	26.3331	28.0426	27.7398	26.5537	29.9886	30.5421	29.1978	30.1524	29.8421
ENSMUSG00000022787	Wdr53	25.5898	26.5388	21.6018	23.6757	20.451	21.6491	20.6609	21.3962	18.5603	16.0233	16.1923	15.9414
ENSMUSG00000046345	Smco1	0	0	0	0.0884884	0	0	0	0	0	0	0	0
ENSMUSG00000014074	Rnf168	62.5088	70.5674	66.6914	60.5388	60.1629	59.1935	39.1177	53.2289	57.7271	43.5078	47.3569	44.4812
ENSMUSG00000053774	Ubxn7	25.2595	24.331	27.6871	24.8748	27.2735	26.5973	30.4874	34.5638	37.6649	34.169	35.7307	35.6129
ENSMUSG00000079625	Tm4sf19	0	0.12043	0	0.099259	0	0.0926866	0.102176	0	0	0	0	0
ENSMUSG00000014075	Tctex1d2	17.4139	20.2476	25.5886	20.4547	23.3438	22.6664	26.1716	26.9481	24.067	25.7527	26.7707	28.3698
ENSMUSG00000005615	Pcyt1a	51.6783	56.5737	56.1495	47.6383	46.9598	47.8006	34.9332	40.124	40.6667	36.5128	37.4191	36.4969
ENSMUSG00000035699	Slc51a	0	0.047336	0	0	0	0.0364312	0	0	0	0	0	0
ENSMUSG00000052363	Zdhhc19	0	0	0	0	0	0	0.0575425	0	0	0	0	0
ENSMUSG00000022797	Tfrc	313.885	336.097	328.836	380.055	412.123	379.303	367.467	338.629	289.934	327.019	308.08	290.588
ENSMUSG00000022791	Tnk2	57.5039	53.4592	56.7501	47.4657	51.9562	48.5979	48.3167	59.3608	58.982	52.0919	54.0078	54.5911
ENSMUSG00000079620	Muc4	0	0	0	0	0	0	0.0546206	0.0438207	0.0368004	0.023322	0.0287336	0.0225688
ENSMUSG00000035638	Muc20	0.146636	0.187957	0.0816975	0.061966	0.0483406	0.0289315	0.127574	0.159921	0.214881	0	0.0838888	0.0988357
ENSMUSG00000094430	Smbd1	0	0	0	0	0	0	0	0	0	0.403825	0	0
ENSMUSG00000035629	Rubcn	27.7958	25.3448	26.8151	18.9372	19.3679	21.1265	35.3462	35.9462	33.4998	28.0504	27.5795	28.7411
ENSMUSG00000022800	Fyttd1	92.23	97.5655	104.284	96.0453	101.927	93.4094	126.324	123.848	131.653	125.09	127.784	121.51
ENSMUSG00000022801	Lrch3	51.8142	50.819	53.1072	46.2644	53.9827	49.3877	94.7426	92.5373	94.3435	90.4311	87.6493	84.4194
ENSMUSG00000035578	Iqcg	4.72607	5.82044	6.08461	4.39241	4.23191	3.57233	6.91765	8.08657	8.68039	6.3834	6.52184	6.28485
ENSMUSG00000060636	Rpl35a	220.169	217.626	222.954	256.65	253.079	234.204	239.349	230.898	231.506	224.467	233.198	247.92
ENSMUSG00000022802	Lmln	4.14166	3.999	4.06761	3.18101	3.5579	3.73982	5.38515	5.95436	5.40468	5.81158	6.22615	6.15366
ENSMUSG00000022807	Osbpl11	26.5616	27.7427	27.4002	25.39	27.7988	25.6998	30.8284	33.0665	33.8243	35.6009	39.2166	38.5685
ENSMUSG00000022808	Snx4	137.458	141.777	136.697	130.869	131.65	126.382	105.311	104.965	118.979	118.053	117.831	108.585
ENSMUSG00000022811	Zfp148	46.3887	45.751	44.3129	37.5159	44.9219	37.3545	39.2615	44.7941	51.1016	47.0067	46.7216	44.9263
ENSMUSG00000035506	Slc12a8	0.0442922	0.034064	0.0740315	0.0280757	0	0.0262167	0.0867023	0.0869488	0.0973588	0.0617005	0.0380086	0.0895615
ENSMUSG00000075254	Heg1	3.51048	3.1161	3.78676	3.47995	3.47184	3.44176	6.20581	6.59787	6.6173	6.49516	6.64865	6.09776
ENSMUSG00000022824	Muc13	0	0.049829	0.216587	0	0.0640776	0.0383499	0.169105	0.211982	0.142417	0.0902558	0.166797	0.0436703
ENSMUSG00000022817	Itgb5	48.4746	46.1002	52.6412	39.7518	40.38	41.1202	75.08	76.9611	73.9573	73.0446	71.5004	73.5606
ENSMUSG00000022814	Umps	69.8864	67.4348	64.4488	83.7282	79.1746	87.2131	30.671	42.6253	39.6566	35.2978	37.6703	38.2703
ENSMUSG00000061751	Kalrn	0	0	0.00683983	0	0	0.00484437	0	0	0.00599671	0	0.00702329	0
ENSMUSG00000022832	Ropn1	0	0	0	0	0	0	0	0	0	0	0	0
ENSMUSG00000022833	Ccdc14	6.69681	6.88922	7.36021	6.12855	5.92032	6.27081	6.99711	8.52468	8.48822	7.03416	6.50436	6.79245
ENSMUSG00000022836	Mylk	22.1948	21.8005	20.3596	12.7505	11.9604	14.1509	22.7723	23.0772	23.3048	19.5612	19.496	19.589
ENSMUSG00000035376	Hacd2	55.0233	54.4308	53.4432	60.0047	55.1965	52.1469	29.3595	34.081	35.9687	38.8367	38.7921	34.5743
ENSMUSG00000022840	Adcy5	0.027399	0.0421438	0.0228978	0	0	0.0810879	0.0893896	0.107572	0.0602258	0	0.023512	0.07387
ENSMUSG00000034473	Sec22a	15.1498	15.1873	18.456	13.8791	14.6849	14.7223	11.2377	11.7629	11.8182	9.47589	10.4781	9.85567
ENSMUSG00000022844	Pdia5	37.0086	33.4884	31.8785	40.2537	37.936	40.069	23.592	21.1026	21.9116	22.6106	25.7846	24.4658
ENSMUSG00000052133	Sema5b	0	0.0641443	0	0.0352454	0.0274954	0.0658232	0.0181405	0	0	0.0193642	0.0238574	0
ENSMUSG00000022848	Slc49a4	19.6287	22.167	25.7343	23.2423	25.9798	22.6967	48.8743	47.557	43.4667	44.395	48.2466	48.1745
ENSMUSG00000022849	Hspbap1	3.13331	3.19694	4.25953	2.06557	2.02456	1.86698	2.33072	3.49919	3.78038	1.57133	1.52365	1.70361
ENSMUSG00000034422	Parp14	3.70149	3.02566	3.53531	1.74295	1.65256	2.92958	2.99488	2.9342	2.92905	2.29824	2.52294	2.86555
ENSMUSG00000049502	Dtx3l	10.2801	10.1537	9.48198	6.75603	6.83462	8.24199	7.1789	6.61436	7.10398	5.55579	5.78278	5.63125
ENSMUSG00000022906	Parp9	16.0393	17.4001	17.591	8.68156	8.95024	15.4243	10.7293	12.5575	11.1895	9.25809	9.63814	10.0483
ENSMUSG00000022905	Kpna1	47.7589	44.4901	43.1308	55.0476	56.6844	56.5511	46.7972	48.2355	48.6401	54.8814	57.5043	56.6421
ENSMUSG00000034379	Wdr5b	5.10232	5.58213	6.78652	6.24071	6.75189	7.06104	7.12746	8.84061	8.79331	6.95754	7.09188	8.28282
ENSMUSG00000003955	Fam162a	611.113	741.943	769.657	777.529	1012.73	834.328	1839.64	1525.75	1411.33	1634.22	1585.37	1747.66
ENSMUSG00000075229	Ccdc58	62.5994	72.6184	62.0561	63.92	61.9103	58.99	74.3436	66.4139	75.229	70.9665	69.9016	70.5281
ENSMUSG00000034362	Csta1	0	0	0	0	0	0	0	0	0	0	0	0
ENSMUSG00000059657	Stfa2l1	0	0	0	0	0	0	0	0	0	0	0	0
ENSMUSG00000079597	Cstdc4	0	0	0	0	0	0	0	0	0	0	0	0
ENSMUSG00000094733	Csta3	0	0	0	0	0	0	0	0	0	0	0	0
ENSMUSG00000095620	Csta2	0.308035	0	0	0	0	0	0	0.201565	0	0	0	0
ENSMUSG00000071562	Stfa1	0	0	0	0	0	0	0	0	0	0	0	0
ENSMUSG00000079594	Cstdc6	0	0	0	0	0	0	0	0	0	0	0	0
ENSMUSG00000071561	Cstdc5	0	0	0	0	0	0	0	0	0	0	0	0
ENSMUSG00000022902	Stfa2	0	0	0	0	0	0	0	0	0	0	0	0
ENSMUSG00000054905	Stfa3	0	0	0	0	0	0	0	0	0	0	0	0
ENSMUSG00000051980	Casr	0	0	0	0	0	0	0	0.0272997	0	0	0	0
ENSMUSG00000022901	Cd86	0	0	0	0	0	0	0	0	0	0	0	0
ENSMUSG00000022900	Ildr1	0	0	0	0	0	0	0	0	0	0	0	0
ENSMUSG00000022899	Slc15a2	4.06451	3.45496	4.13424	3.32219	4.15199	3.38711	2.46017	2.83462	2.82133	2.36537	1.85868	1.83839
ENSMUSG00000022838	Eaf2	0	0.173204	0.188213	0.0856535	0.0890928	0.0266607	0.529023	0.324211	0.26402	0.313727	0.231913	0.303594
ENSMUSG00000022837	Iqcb1	12.9689	13.4579	15.021	15.214	16.2223	16.3689	19.2128	20.7256	18.4693	22.3154	22.791	24.057
ENSMUSG00000034243	Golgb1	30.632	30.539	29.3439	25.5596	25.9459	25.4976	21.9147	24.3984	27.7451	21.0005	23.1109	20.9038
ENSMUSG00000022831	Hcls1	0.0779542	0.419669	0.390886	0.0494133	0.385481	0.369131	0.559519	0.561109	0.171351	0.651558	0.468266	0.262714
ENSMUSG00000047746	Fbxo40	0.0356778	0.192073	0.0894497	0.0226153	0.105855	0.0844713	0.0465597	0.0700381	0.313694	0	0.0306163	0.144285
ENSMUSG00000034206	Polq	14.4298	13.6141	11.0062	11.4012	11.5173	11.0312	4.84035	7.96606	8.62198	5.67646	6.06926	5.6575
ENSMUSG00000022829	Stxbp5l	0	0.0177656	0	0.0146425	0.0685369	0.0136729	0	0.0151156	0.0338507	0	0	0
ENSMUSG00000022828	Gtf2e1	21.954	21.7738	24.2363	21.7973	19.792	21.3365	14.8564	15.6364	15.0302	16.0766	16.0713	15.0508
ENSMUSG00000022827	Rabl3	8.5298	9.17458	7.82586	7.52255	7.24388	6.51225	9.17536	10.3542	10.3257	10.3324	9.81265	9.16549
ENSMUSG00000022821	Hgd	0.150543	0	0	0	0	0	0	0	0.0551514	0	0	0
ENSMUSG00000022820	Ndufb4	103.246	106.978	104.142	112.266	110.948	105.014	106.18	105.406	98.2297	107.475	102.88	116.468
ENSMUSG00000022816	Fstl1	41.0572	48.1806	55.5022	41.2848	41.2787	43.5064	70.6732	64.5573	62.1024	67.6007	64.828	71.411
ENSMUSG00000108763	Gm36028	0	0	0	0	0	0.0852283	0	0	0	0	0	0
ENSMUSG00000034158	Lrrc58	42.254	38.1794	42.9599	36.4851	41.9925	37.0212	41.1696	49.3105	53.9068	42.7676	46.7036	40.4303
ENSMUSG00000046961	Gpr156	0.257637	0.198142	0.215312	0.108873	0.254801	0.152496	0.58838	0.393369	0.503389	0.299081	0.0368478	0.347305
ENSMUSG00000022812	Gsk3b	68.0541	60.1149	66.261	53.2656	58.3944	53.3532	69.9984	79.4994	83.531	84.8168	87.1268	82.7386
ENSMUSG00000022809	Nr1i2	0.0770993	0	0.322166	0.0488714	0	0.0456354	0.150922	0.302703	0.338944	0.268505	0.132323	0.311799
ENSMUSG00000022805	Maats1	1.04352	1.37102	1.45348	1.04732	1.16104	1.00371	1.47529	1.45103	2.48492	0.969109	1.04473	1.08434
ENSMUSG00000046516	Cox17	6.54637	6.84399	8.71928	8.58014	11.1952	8.21382	9.01025	9.43746	8.9935	7.52819	8.98241	10.2956
ENSMUSG00000095464	Gm21987	0	0	0	0	0	0	0	0	0	0	0	0
ENSMUSG00000022803	Popdc2	0	0.0641443	0.0697025	0.211472	0.0824863	0.148102	0.32653	0.382034	0.305553	0.174278	0.143144	0.0562163
ENSMUSG00000002847	Pla1a	0.0979763	0.150702	0.245642	0.0621048	0	0.115985	0.255719	0.577004	0.215362	0.545938	0.25223	0.264152
ENSMUSG00000002844	Adprh	90.5863	102.945	109.092	100.37	106.654	105.312	127.352	120.723	119.86	123.648	126.199	132.402
ENSMUSG00000075122	Cd80	0.159466	0.122642	0.0888458	0.134776	0.0525703	0	0.104052	0.208696	0.116841	0.0740473	0.182458	0.179139
ENSMUSG00000002846	Timmdc1	80.7639	86.0426	87.0438	84.8343	91.987	79.9354	91.1427	94.362	102.345	95.2927	99.4146	91.62
ENSMUSG00000034064	Poglut1	55.8641	61.8782	62.755	60.0271	61.3508	58.4286	58.8959	65.5891	65.918	62.4567	66.0701	66.3068
ENSMUSG00000002845	Tmem39a	34.809	31.097	29.8941	31.5121	26.913	32.5844	16.1877	18.845	18.3182	20.6954	21.9492	21.7121
ENSMUSG00000022799	Arhgap31	42.8085	39.8392	37.7248	28.6472	28.9704	30.4732	30.3651	38.3938	40.6475	31.6874	32.5661	29.7351
ENSMUSG00000022793	B4galt4	18.8074	18.2806	19.2503	31.6096	32.899	30.7857	15.9095	16.3556	16.7427	18.2201	18.4524	16.9296
ENSMUSG00000049436	Upk1b	0.0942242	0	0	0	0	0	0.0614815	0	0	0	0	0
ENSMUSG00000022798	Tex55	0	0	0	0	0	0	0	0	0	0	0	0
ENSMUSG00000022790	Igsf11	22.4303	19.4406	19.917	22.2434	22.3133	23.0525	6.17448	10.6354	11.7161	9.03209	11.6542	9.83291
ENSMUSG00000061080	Lsamp	0	0	0	0	0	0	0	0.00748272	0.0083786	0	0	0
ENSMUSG00000047261	Gap43	0.129241	0.397585	0.432037	0.163846	0.383456	0.611987	0	0	0.0946952	0.270056	0.110906	0.348445
ENSMUSG00000022708	Zbtb20	5.91208	5.50251	6.34867	5.18076	5.4099	5.59977	8.48431	11.4005	13.9575	8.85586	10.2292	9.14403
ENSMUSG00000071552	Tigit	0	0	0	0	0	0	0	0	0	0	0	0
ENSMUSG00000022705	Drd3	0	0	0	0	0	0	0	0	0	0	0	0
ENSMUSG00000022704	Qtrt2	17.1364	17.4305	17.8037	22.9915	23.0456	22.2494	7.54684	11.575	11.4031	11.4915	12.6619	11.5503
ENSMUSG00000022701	Ccdc191	10.0511	11.774	10.3443	7.22655	7.27128	6.00438	14.6653	17.8432	17.8997	12.4458	11.1409	11.542
ENSMUSG00000036304	Zdhhc23	1.51774	1.53041	1.86033	3.84824	3.20221	3.19416	3.08103	3.28842	3.13846	4.06409	4.05199	4.54662
ENSMUSG00000036292	Gramd1c	1.33367	1.53854	1.50795	1.09403	1.70693	0.951931	1.61248	1.8994	1.66696	1.1475	1.81769	1.40126
ENSMUSG00000052459	Atp6v1a	237.999	256.676	272.494	294.354	314.032	302.198	248.667	255.789	258.447	255.415	257.977	254.014
ENSMUSG00000022698	Naa50	279.54	273.091	280.899	305.774	340.124	296.256	203.457	260.842	300.357	268.15	282.038	270.393
ENSMUSG00000068284	Usf3	17.9338	15.7877	16.2859	16.8175	17.5723	17.1591	26.6416	29.096	33.1211	30.6344	32.0865	28.4454
ENSMUSG00000022696	Sidt1	0	0	0	0	0	0	0.068523	0	0.0512968	0	0.0300392	0.0235943
ENSMUSG00000043065	Spice1	9.66728	9.50322	9.71923	8.31637	8.33879	8.47559	9.74645	10.1071	9.6662	9.08759	9.41855	8.47563
ENSMUSG00000071550	Cfap44	0	0	0	0	0	0	0	0	0	0	0	0
ENSMUSG00000022687	Boc	14.7261	16.8692	17.0005	5.24191	5.46697	4.86864	18.8137	12.2405	11.5351	11.2118	12.7129	10.9987
ENSMUSG00000036208	Nepro	18.4457	16.9021	16.9913	14.6697	13.9702	13.4954	13.0426	14.3809	14.4949	11.6299	12.2983	12.5252
ENSMUSG00000022668	Gtpbp8	22.9929	26.3103	26.7245	19.8102	20.1457	19.6546	31.3167	32.6109	36.1881	24.5666	26.0525	25.7291
ENSMUSG00000022667	Cd200r1	0.0587917	0	0.0491332	0	0	0	0	0.0769415	0.0430767	0	0	0
ENSMUSG00000062082	Cd200r4	0	0	0	0	0	0	0	0	0	0	0.0825967	0
ENSMUSG00000090176	Cd200r2	0.33743	0	0.0939989	0.213889	0.111239	0	0.220174	0	0.247236	0	0	0.0758117
ENSMUSG00000036172	Cd200r3	0	0.0252976	0	0	0	0.0194698	0.0214631	0	0	0	0.0564539	0
ENSMUSG00000022665	Ccdc80	2.98026	2.99729	3.06542	2.03443	2.08589	2.11683	0.209421	0.180014	0.436727	0.255483	0.157382	0.0618078
ENSMUSG00000022664	Slc35a5	17.5342	18.9576	20.8642	13.2543	15.3717	13.656	22.7713	24.0279	25.232	19.165	18.4853	18.4151
ENSMUSG00000022663	Atg3	141.042	139.814	140.976	123.068	118.01	114.512	106.69	121.041	145.364	127.144	129.387	118.621
ENSMUSG00000052013	Btla	0.405725	0.445762	0.726581	0.220439	0.0573227	0.137229	1.47496	1.55501	1.44391	1.00927	0.596856	1.0548
ENSMUSG00000022661	Cd200	0.118539	0	0.0495327	0	0	0	0.309389	0.581753	0.434269	0.206412	0.254306	0.39949
ENSMUSG00000053182	Gm609	0	0	0	0	0	0	0	0	0	0	0	0
ENSMUSG00000116542	Gm17783	0	0	0	0	0	0	0	0	0	0	0	0
ENSMUSG00000033210	Slc9c1	0	0	0	0	0	0	0	0	0	0	0	0
ENSMUSG00000022659	Gcsam	0	0	0	0	0	0	0	0	0	0	0	0.0387472
ENSMUSG00000033187	BC016579	0	0	0	0	0	0	0	0	0	0	0	0
ENSMUSG00000033177	Tmprss7	0	0	0	0	0	0	0.135814	0.0454001	0.0508357	0	0.0595383	0.0467644
ENSMUSG00000022658	Tagln3	0.63495	0.488325	0.530639	0	0.15699	0.375829	0	0.103871	0.232614	0	0.136218	0
ENSMUSG00000033157	Abhd10	27.5887	28.0727	31.7024	29.6956	33.0568	30.9011	26.7602	31.9396	36.5411	32.6302	34.9202	32.3988
ENSMUSG00000033149	Phldb2	20.3667	20.8181	20.8852	8.77678	8.65818	8.39552	22.8156	26.8921	29.2363	16.9541	17.1206	16.6166
ENSMUSG00000087141	Plcxd2	6.0925	5.83049	5.7367	9.06931	9.89697	10.329	9.80351	10.4988	11.17	12.9034	12.964	13.2299
ENSMUSG00000022657	Cd96	0	0	0.0753196	0	0	0.0533457	0.529265	0.707693	0.198106	0.251096	0.0773398	0.303733
ENSMUSG00000048087	Gm4737	0.376177	0.216981	0.157189	0.298062	0.186018	0.278326	0.245456	0.123077	0.137813	0.39302	0.0807024	0.0633877
ENSMUSG00000022656	Nectin3	12.307	11.7927	11.5627	9.45528	8.47577	8.42705	10.8616	13.075	14.4028	16.7353	16.736	16.965
ENSMUSG00000058550	Dppa4	0.118432	0	0.0989759	0	0.117129	0.140201	0.0772773	0	0	0	0	0.0798258
ENSMUSG00000072419	Dppa2	0	0	0	0	0	0.0476122	0	0.0526359	0	0	0	0
ENSMUSG00000110573	Gm5485	0	0	0	0	0	0	0	0	0	0	0	0
ENSMUSG00000022652	Morc1	0	0	0	0	0	0	0	0	0	0	0	0
ENSMUSG00000030775	Trat1	0	0.0324503	0	0.0267457	0	0	0	0	0.0309155	0	0	0
ENSMUSG00000022650	Retnlb	0	0	0	0	0	0	0	0	0	0	0	0
ENSMUSG00000061100	Retnla	0	0	0	0	0	0	0	0	0	0	0	0
ENSMUSG00000022651	Retnlg	0	0	0	0	0	0	0	0	0	0	0	0
ENSMUSG00000064061	Dzip3	44.4346	46.8095	48.6375	36.7944	43.1952	35.7694	24.581	32.4802	39.0529	25.6805	25.0361	24.2082
ENSMUSG00000033031	Cip2a	144.338	147.282	140.032	157.474	160.135	140.431	84.8104	96.1246	106.213	98.0997	98.9467	95.2811
ENSMUSG00000092009	Myh15	0	0	0	0	0.0307047	0	0	0	0	0.0216244	0	0
ENSMUSG00000032965	Ift57	36.9323	37.1311	36.9	40.4997	43.1235	36.2304	49.0045	44.7335	51.5506	50.0108	49.2802	49.1836
ENSMUSG00000055447	Cd47	21.8914	20.7919	22.0432	17.932	20.4097	19.9191	48.7259	40.2244	38.0085	41.3087	43.5463	46.2529
ENSMUSG00000022641	Bbx	19.9675	18.7774	18.4821	13.1751	16.2806	14.8043	31.9347	29.0333	31.5854	32.0814	32.6762	31.1946
ENSMUSG00000050685	Ccdc54	0	0	0	0	0	0.0897589	0	0	0	0.105623	0	0
ENSMUSG00000022637	Cblb	5.22386	4.62452	4.94672	3.8711	4.60884	4.46008	7.43022	7.40216	6.76014	7.77437	7.85291	8.02989
ENSMUSG00000022636	Alcam	13.0744	12.6487	13.8371	12.002	10.9349	12.8762	15.7816	19.1003	20.7795	17.905	18.5728	17.2522
ENSMUSG00000064310	Zpld1	0.291931	0.336776	0.121986	0.277572	0.505256	0.172795	0.285728	0.429811	0.641694	0.203335	0.187887	0.196768
ENSMUSG00000035356	Nfkbiz	13.6898	17.286	16.653	11.3132	13.2287	12.7698	15.0754	14.0145	12.2148	17.6496	16.2245	15.5725
ENSMUSG00000075033	Nxpe3	9.02209	8.2088	7.59104	7.34731	6.14008	7.02373	8.48118	9.88615	9.07542	7.09351	6.08875	6.55519
ENSMUSG00000022604	Cep97	8.18443	7.74828	7.8093	8.22441	7.96687	7.74341	8.38198	10.4018	11.0963	8.12447	7.52105	7.28291
ENSMUSG00000098274	Rpl24	0.955507	1.32274	1.27765	1.09021	2.64597	1.13114	0.249388	0.500195	0.560081	1.06484	0.819952	0.772838
ENSMUSG00000022601	Zbtb11	22.1968	21.6287	23.7903	26.899	28.6245	27.2789	21.9755	24.9291	25.607	32.3951	32.8739	32.3117
ENSMUSG00000071533	Pcnp	108.433	105.408	99.3325	101.137	102.115	92.7195	113.88	113.873	125.285	113.288	122.331	117.891
ENSMUSG00000044763	Trmt10c	48.4546	48.5608	46.1931	49.3754	52.9143	50.8797	28.6647	37.842	43.7178	41.5132	46.4194	43.5311
ENSMUSG00000052917	Senp7	11.3596	10.8717	11.8374	6.27148	7.35963	6.12317	10.8424	12.5794	14.4159	7.34281	7.74041	7.43814
ENSMUSG00000035270	Impg2	0.0636661	0.0816068	0.0354713	0.0403564	0.0209884	0.0125614	0.0415423	0.0277736	0.0310988	0	0.0182113	0
ENSMUSG00000035258	Abi3bp	0.0530837	0	0.0221815	0	0	0.0157102	0.0346373	0.0173679	0.0388945	0.0184869	0	0
ENSMUSG00000022757	Tfg	271.12	260.557	242.584	224.877	234.841	237.589	210.752	206.294	220.988	215.099	213.57	206.357
ENSMUSG00000022755	Adgrg7	0	0	0	0	0	0	0	0	0	0	0	0
ENSMUSG00000022754	Tmem45a	0	0	0	0	0	0	0	0	0	0	0	0
ENSMUSG00000109588	Lnp1	0	0	0	0	0	0	0	0	0	0	0	0
ENSMUSG00000046748	Tmem45a2	0.0413692	0.031816	0.103719	0	0	0	0	0	0	0	0	0.0278837
ENSMUSG00000022752	Tomm70a	109.983	110.954	112.357	127.768	132.128	122.37	92.8352	101.082	107.874	114.564	112.762	112.805
ENSMUSG00000022751	Nit2	32.1786	31.5992	31.3849	28.2835	30.9889	31.1837	26.4587	31.9111	29.4856	28.3505	32.4244	29.4536
ENSMUSG00000022749	Tbc1d23	22.4707	21.0036	21.6657	18.0368	20.575	18.982	21.8688	21.3397	22.8058	19.8473	19.2312	18.164
ENSMUSG00000022753	Tmem30c	0	0.0383436	0	0	0	0	0	0.0326241	0.0365301	0.0347261	0.0855675	0.0336045
ENSMUSG00000022748	Cmss1	47.0155	49.121	39.9507	47.6707	35.9702	46.7312	32.4142	36.5697	34.5928	33.4337	36.3702	33.2839
ENSMUSG00000043336	Filip1l	31.3976	26.1901	23.2178	10.3837	10.3263	8.42957	26.4574	32.3509	43.0635	18.3997	17.2551	16.6864
ENSMUSG00000068196	Col8a1	0.22616	0.212586	0.168005	0.143357	0.298227	0.178487	0.0491899	0.0986596	0.0368239	0.0700108	0.0215639	0.0508121
ENSMUSG00000035107	Dcbld2	38.8936	37.0118	35.2062	35.8667	38.0252	35.3918	38.052	35.1552	36.6518	45.8899	47.7316	41.5809
ENSMUSG00000022747	St3gal6	148.455	152.632	159.301	132.531	132.975	125.832	94.6615	117.364	135.505	101.114	106.814	101.33
ENSMUSG00000075002	Ftdc1	0	0	0	0	0	0	0	0	0	0	0	0
ENSMUSG00000055789	Ftdc2	0	0	0	0	0	0	0	0	0	0	0	0
ENSMUSG00000022742	Cpox	37.3811	36.885	40.7479	40.834	43.3407	41.2786	41.5133	43.7777	43.3031	48.3272	45.6953	45.3721
ENSMUSG00000047293	Gpr15	0	0	0	0	0	0	0	0.0786325	0	0	0	0
ENSMUSG00000022744	Cldnd1	92.5421	90.6039	89.3411	118.245	109.6	114.098	56.5254	51.9623	49.1803	68.3621	72.5595	69.2599
ENSMUSG00000071510	Olfr172	0	0	0	0	0	0	0	0	0	0	0	0
ENSMUSG00000049362	Olfr173	0	0	0	0	0	0	0	0	0	0	0	0
ENSMUSG00000060663	Olfr175	0	0	0	0	0	0	0	0	0	0	0	0
ENSMUSG00000063137	Olfr177	0	0	0	0	0	0	0	0	0	0	0	0
ENSMUSG00000044029	Olfr178	0	0	0	0	0	0	0	0	0	0	0	0
ENSMUSG00000090629	Olfr180	0	0	0	0	0	0	0	0	0	0	0	0
ENSMUSG00000090951	Olfr181	0	0	0	0	0	0	0	0	0	0	0	0
ENSMUSG00000062105	Olfr183	0	0	0	0	0	0	0	0	0	0	0	0
ENSMUSG00000047960	Olfr186	0	0	0	0	0	0	0	0	0	0	0	0
ENSMUSG00000043357	Olfr187	0	0	0	0	0	0	0	0	0	0	0	0
ENSMUSG00000064006	Olfr190	0	0	0	0	0	0	0	0	0	0	0	0
ENSMUSG00000094539	Olfr191	0	0	0	0	0	0	0	0	0	0	0	0
ENSMUSG00000060057	Olfr193	0	0	0	0	0	0	0	0	0	0	0	0
ENSMUSG00000063020	Olfr194	0	0	0	0	0	0	0	0	0	0	0	0
ENSMUSG00000062608	Olfr195	0	0	0	0	0	0	0	0	0	0	0	0
ENSMUSG00000096695	Olfr196	0	0	0	0	0	0	0	0	0	0	0	0
ENSMUSG00000052537	Olfr198	0	0	0	0	0	0	0	0	0	0	0	0
ENSMUSG00000074996	Olfr199	0	0	0	0	0	0	0	0	0.105734	0	0	0
ENSMUSG00000074995	Olfr201	0	0	0	0	0	0	0	0	0	0	0	0
ENSMUSG00000048810	Olfr202	0	0	0	0	0	0	0	0	0	0	0	0
ENSMUSG00000068182	Olfr203	0	0	0	0	0	0	0	0	0	0	0	0
ENSMUSG00000095928	Olfr204	0	0	0	0	0	0	0	0	0	0	0	0
ENSMUSG00000094422	Olfr205	0	0	0	0	0	0	0	0	0	0	0	0
ENSMUSG00000066257	Olfr206	0	0	0	0	0	0	0	0	0	0	0	0
ENSMUSG00000095706	Olfr209	0	0	0	0	0	0	0	0	0	0	0	0
ENSMUSG00000074991	Gabrr3	0.138259	0.141775	0.0770302	0.0876389	0.045579	0.0272786	0.240571	0.120628	0.303907	0.1284	0.197741	0.155316
ENSMUSG00000022724	Riox2	33.7112	31.8214	32.1222	30.2369	26.7898	27.6181	21.4625	25.687	27.372	24.8799	24.9693	23.6249
ENSMUSG00000022723	Crybg3	5.77604	5.50215	5.64245	4.30914	4.42601	3.91382	6.16358	8.34956	9.5648	7.74422	7.64089	8.21428
ENSMUSG00000022722	Arl6	53.1021	57.8681	52.5327	48.8846	52.0537	48.6464	55.9531	54.3318	64.2738	58.6165	58.7724	57.6718
ENSMUSG00000055540	Epha6	0	0	0	0	0	0	0.0242834	0	0	0	0.0319361	0
ENSMUSG00000050312	Nsun3	18.6999	19.4327	20.765	15.5038	17.9501	15.856	16.0016	19.8366	21.05	15.4811	15.9915	15.0028
ENSMUSG00000022911	Arl13b	16.8317	18.0633	20.1783	14.6426	15.6515	13.1921	16.9412	19.3947	20.3559	17.4371	16.6686	16.8218
ENSMUSG00000047854	Stx19	0	0	0	0	0	0	0	0	0	0	0	0
ENSMUSG00000022912	Pros1	25.6636	25.8473	28.3284	19.7164	21.8573	19.6078	41.5026	43.9836	41.0296	37.9972	39.9137	37.0296
ENSMUSG00000052504	Epha3	92.0765	94.4649	108.99	52.5372	60.6489	56.4708	138.734	121.169	137.036	117.24	116.947	128.397
ENSMUSG00000068167	Csnka2ip	0	0	0.0576175	0	0	0	0	0	0	0	0	0
ENSMUSG00000059920	4930453N24Rik	34.681	32.9586	34.9849	31.5907	31.19	31.7515	20.4269	24.8592	27.8112	23.5797	24.8481	24.6694
ENSMUSG00000047141	Zfp654	28.2	29.3767	31.0027	23.2957	28.698	24.8794	23.3649	24.4393	30.6363	24.7877	26.3307	24.9618
ENSMUSG00000054604	Cggbp1	151.565	156.603	163.952	106.972	126.091	104.578	113.779	140.336	156.563	139.676	135.293	137.482
ENSMUSG00000050783	Htr1f	0	0	0	0	0	0	0	0	0	0	0	0
ENSMUSG00000004842	Pou1f1	0	0	0	0	0	0	0	0	0	0	0	0
ENSMUSG00000004843	Chmp2b	240.224	255.494	261.507	247.272	282.612	247.759	346.002	313.382	349.556	344.098	340.098	335.667
ENSMUSG00000091243	Vgll3	106.591	91.5444	93.7111	26.1515	25.731	26.4863	144.76	116.471	126.64	57.5104	57.1356	57.4271
ENSMUSG00000064115	Cadm2	0.0401334	0.0462985	0.0838506	0.0254396	0.0793833	0.0356327	0.379714	0.15757	0.264652	0.195675	0.241079	0.202881
ENSMUSG00000063163	Speer2	0	0	0	0	0	0	0	0	0	0	0	0
ENSMUSG00000022707	Gbe1	57.7043	55.8343	68.2335	65.0652	83.4758	77.8673	191.621	137.295	118.406	150.24	156.191	142.611
ENSMUSG00000022883	Robo1	14.5203	14.0094	13.8485	18.8313	20.3381	18.6569	24.6275	25.8209	27.8903	27.717	26.9872	26.9664
ENSMUSG00000052516	Robo2	0.301342	0.249582	0.4165	0.433454	0.5502	0.500796	0.143689	0.121345	0.0509524	0.0484362	0.059675	0.109367
ENSMUSG00000032948	Lipi	0	0	0	0	0	0	0	0	0	0	0	0
ENSMUSG00000032940	Rbm11	3.28772	5.00205	4.71872	2.76357	2.61536	2.7075	14.1306	13.0951	13.8775	15.5319	15.0878	15.1266
ENSMUSG00000032932	Hspa13	53.9178	56.3967	57.8415	58.5868	62.411	57.3159	35.1251	36.7327	37.7751	36.2306	39.3481	37.4483
ENSMUSG00000022876	Samsn1	0	0	0.0999988	0	0	0	0.0260253	0	0.0292241	0.0277809	0	0
ENSMUSG00000048490	Nrip1	6.16772	6.07795	5.54213	4.50853	4.63859	4.40321	5.58267	7.37478	7.4521	8.75937	8.90475	7.82799
ENSMUSG00000022867	Usp25	55.0744	48.0356	49.0363	48.0305	53.8565	52.0632	64.8227	70.5294	73.7496	85.0564	85.7506	84.1971
ENSMUSG00000079546	Gm11146	0	0	0	0	0	0	0	0	0	0	0	0
ENSMUSG00000022865	Cxadr	1.30336	1.47289	1.77836	1.43315	1.42055	1.66889	0.295053	0.19146	0.311829	0.314956	0.342386	0.304784
ENSMUSG00000022863	Btg3	23.5868	23.3822	25.1214	34.7512	34.239	33.437	33.4046	32.1519	36.4684	46.4851	47.1299	41.8438
ENSMUSG00000022864	D16Ertd472e	0	0	0	0	0	0	0	0	0	0	0	0
ENSMUSG00000022860	Chodl	0.0716935	0.0275689	0	0	0	0	0.0701702	0.0703698	0.0262649	0	0.0922838	0.0966458
ENSMUSG00000022857	Tmprss15	0	0	0	0	0	0	0	0	0	0	0	0
ENSMUSG00000022762	Ncam2	0.260593	0.120249	0.130669	0.187208	0.171816	0.143963	0.566791	0.602507	0.57281	0.592924	0.581421	0.515225
ENSMUSG00000094030	Gm21833	0	0	0	0	0	0	0	0	0	0	0	0
ENSMUSG00000110358	A730009L09Rik	0	0	0	0	0	0	0	0	0	0	0	0
ENSMUSG00000022889	Mrpl39	113.998	109.606	97.7377	107.479	86.3824	98.2468	76.8176	81.9683	81.8181	86.0046	79.4205	80.5556
ENSMUSG00000053062	Jam2	2.34443	2.55431	2.85729	1.8576	1.73897	2.06224	10.3683	8.30968	9.01827	9.00383	8.52235	8.53744
ENSMUSG00000022890	Atp5j	187.276	196.505	209.59	216.491	234.721	221.326	204.757	203.364	198.269	195.486	192.169	207.483
ENSMUSG00000008976	Gabpa	71.1954	68.0907	68.3215	61.2983	68.2552	58.9603	54.9468	64.2528	74.6844	56.7728	59.6101	55.4057
ENSMUSG00000022892	App	100.159	103.157	105.881	114.525	118.379	117.565	109.836	107.294	105.447	110.398	109.371	110.6
ENSMUSG00000041134	Cyyr1	0.0221312	0	0	0	0	0	0	0	0	0	0	0
ENSMUSG00000022893	Adamts1	134.428	117.461	122.334	33.1336	33.9622	33.3348	290.444	229.882	217.61	56.1892	57.822	61.0054
ENSMUSG00000022894	Adamts5	1.49573	1.47298	1.44818	0.80936	0.865912	0.831345	1.03548	0.859384	0.801895	0.64795	0.485239	0.565549
ENSMUSG00000044442	N6amt1	28.4584	28.9437	29.4407	21.9845	21.3547	20.3579	15.8895	20.3855	24.2366	17.8552	17.4004	18.1652
ENSMUSG00000052299	Ltn1	57.5397	58.2055	57.5659	53.2541	60.9515	58.4169	44.4708	50.7713	51.2789	45.6005	48.1493	46.8677
ENSMUSG00000041079	Rwdd2b	9.19599	11.3622	10.163	6.84842	7.70322	7.46573	5.4102	5.9517	5.89107	4.30511	5.39029	5.0467
ENSMUSG00000025616	Usp16	31.3553	30.7757	31.9461	32.9144	33.8311	31.3389	26.2059	28.3785	31.3033	28.9598	28.3363	27.4771
ENSMUSG00000025613	Cct8	781.792	810.533	793.991	835.643	822.042	826.34	718.87	706.982	704.991	690.155	659.012	675.167
ENSMUSG00000025610	Map3k7cl	0.357448	0.366539	0.0995751	0.151052	0	0	0.621961	0.545763	0.785707	0.331958	0.102246	0.240927
ENSMUSG00000025612	Bach1	23.7641	22.7353	23.5339	22.0501	22.4314	22.1173	33.8599	36.0407	37.5782	30.2198	29.6324	32.6362
ENSMUSG00000022935	Grik1	0.0292865	0	0	0	0	0	0	0	0	0	0	0
ENSMUSG00000055811	Cldn17	0	0	0	0	0	0	0	0	0	0	0	0
ENSMUSG00000050520	Cldn8	0	0	0	0	0	0	0	0	0	0	0	0
ENSMUSG00000050239	Krtap24-1	0	0	0	0	0	0	0	0	0	0	0	0
ENSMUSG00000045331	2310079G19Rik	0	0	0	0	0	0	0	0	0	0	0	0
ENSMUSG00000071471	Krtap26-1	0	0	0	0	0	0	0	0	0	0	0	0
ENSMUSG00000090515	Krtap27-1	0	0	0	0	0	0	0	0	0	0	0	0
ENSMUSG00000050704	2310061N02Rik	0	0	0	0	0	0	0	0	0	0	0	0
ENSMUSG00000056350	Krtap13-1	0	0	0	0	0	0	0	0	0	0	0	0
ENSMUSG00000050224	Krtap13	0	0	0	0	0	0	0	0	0	0	0	0
ENSMUSG00000068078	2310034C09Rik	0	0	0	0	0	0	0	0	0	0	0	0
ENSMUSG00000048830	2310057N15Rik	0	0	0	0	0	0	0	0	0	0	0	0
ENSMUSG00000009047	Gm5965	0	0	0	0	0	0	0	0	0	0	0	0
ENSMUSG00000116636	Gm20741	0	0	0	0	0	0	0	0	0	0	0	0
ENSMUSG00000074928	Krtap14	0	0	0	0	0	0	0	0	0	0	0	0
ENSMUSG00000022931	Krtap15	0	0	0	0	0	0	0	0	0	0	0	0
ENSMUSG00000060691	Krtap19-1	0	0	0	0	0	0	0	0	0	0	0	0
ENSMUSG00000057650	Krtap19-2	0	0	0	0	0	0	0	0	0	0	0	0
ENSMUSG00000060469	Krtap19-3	0	0	0	0	0	0	0	0	0	0	0	0
ENSMUSG00000043982	Krtap19-4	0	0	0	0	0	0	0	0	0	0	0	0
ENSMUSG00000051802	Krtap19-5	0	0	0	0	0	0	0	0	0	0	0	0
ENSMUSG00000057174	Krtap19-9b	0	0	0	0	0	0	0	0	0	0	0	0
ENSMUSG00000096534	Krtap16-3	0	0	0	0	0	0	0	0	0	0	0	0
ENSMUSG00000095992	Krtap22-2	0	0	0	0	0	0	0	0	0	0	0	0
ENSMUSG00000068075	Gm10229	0	0	0	0	0	0	0	0	0	0	0	0
ENSMUSG00000058172	Krtap6-1	0	0	0	0	0	0	0	0	0	0	0	0
ENSMUSG00000068074	Gm10228	0	0	0	0	0	0	0	0	0	0	0	0
ENSMUSG00000062400	Krtap6-5	0	0	0	0	0	0	0	0	0	0	0	0
ENSMUSG00000068073	1110025L11Rik	0	0	0	0	0	0	0	0	0	0	0	0
ENSMUSG00000057855	Krtap6-3	0	0	0	0	0	0	0	0	0	0	0	0
ENSMUSG00000068071	Gm6358	0	0	0	0	0	0	0	0	0	0	0	0
ENSMUSG00000059113	Gm10061	0	0	0	0	0	0	0	0	0	0	0	0
ENSMUSG00000044227	Gm9789	0	0	0	0	0	0	0	0	0	0	0	0
ENSMUSG00000068068	Gm7735	0	0	0	0	0	0	0	0	0	0	0	0
ENSMUSG00000068067	1110057P08Rik	0	0	0	0	0	0	0	0	0	0	0	0
ENSMUSG00000091039	Krtap20-2	0	0	0	0	0	0	0	0	0	0	0	0
ENSMUSG00000058368	Krtap21-1	0	0	0	0	0	0	0	0	0	0	0	0
ENSMUSG00000062433	Krtap6-2	0	0	0	0	0	0	0	0	0	0	0	0
ENSMUSG00000059632	Krtap8-1	0	0	0	0	0	0	0	0	0	0	0	0
ENSMUSG00000056706	Krtap7-1	0	0	0	0	0	0	0	0	0	0	0	0
ENSMUSG00000091212	Krtap11-1	0	0	0	0	0	0	0	0	0	0	0	0
ENSMUSG00000002489	Tiam1	18.4728	18.1994	17.7628	16.0928	16.2352	16.0476	18.1762	20.3814	18.8744	17.956	16.4405	18.1286
ENSMUSG00000022982	Sod1	208.486	232.295	235.601	238.852	197.806	225.589	213.39	192.811	176.988	196.566	190.141	192.122
ENSMUSG00000022983	Scaf4	78.3647	66.9831	61.4865	54.3304	49.1057	52.0354	37.2151	47.9343	53.0231	36.141	34.9942	31.4572
ENSMUSG00000053414	Hunk	5.59908	5.40516	5.09039	3.99461	3.42904	3.81331	6.48136	8.12474	8.39371	6.478	6.95584	6.44246
ENSMUSG00000022978	Mis18a	40.0819	41.3481	38.7832	38.1322	38.2808	34.183	25.2563	31.5814	34.6573	30.5515	30.7968	30.3525
ENSMUSG00000039956	Mrap	1.1205	0.957499	1.14451	2.13077	1.23129	0.957996	0.731129	0.570272	0.547328	0.433582	0.213675	0.167831
ENSMUSG00000039929	Urb1	11.9447	10.9053	10.7054	15.0515	16.8997	15.136	5.83367	8.66531	9.59711	10.0104	9.96137	9.34687
ENSMUSG00000039903	Eva1c	4.34422	4.17629	3.32799	8.39221	9.82034	8.90793	4.58937	6.26065	5.68395	5.90756	5.85816	4.81044
ENSMUSG00000022972	Cfap298	66.396	75.9285	71.2238	72.7882	74.2408	76.9871	80.3426	84.4617	82.9565	89.5584	90.1421	85.3299
ENSMUSG00000022973	Synj1	23.7857	21.7007	22.4417	20.6482	21.1883	21.2552	18.6497	20.5188	20.7457	20.9082	20.85	21.6441
ENSMUSG00000022974	Paxbp1	30.4472	26.5218	28.5214	33.6839	36.297	32.8707	16.6257	20.2741	22.78	24.1192	21.2824	22.5453
ENSMUSG00000039851	4932438H23Rik	0.137406	0	0.114833	0.0870985	0	0.0406657	0.134487	0.224782	0.100678	0.0478529	0	0.277844
ENSMUSG00000039830	Olig2	0	0	0	0	0	0	0	0	0	0	0	0
ENSMUSG00000046160	Olig1	0	0	0	0	0	0	0	0	0	0	0	0
ENSMUSG00000022971	Ifnar2	33.1112	29.5576	30.587	28.3344	29.589	31.2879	32.9479	34.1636	37.0841	39.0828	40.236	33.078
ENSMUSG00000093701	Gm21970	0	0	0	0	0	0	0	0	0	0	0	0
ENSMUSG00000022969	Il10rb	86.3735	80.6992	73.0478	59.2716	52.092	55.4082	35.6839	42.8206	42.5694	32.9065	33.578	33.3767
ENSMUSG00000022967	Ifnar1	53.5164	54.9201	50.0417	75.0712	80.0301	75.8277	37.0818	39.3339	41.7366	42.5836	43.2228	41.4539
ENSMUSG00000022965	Ifngr2	86.7911	87.284	91.0481	67.1704	67.7487	69.8671	77.02	74.6405	73.0484	61.2886	68.425	67.5855
ENSMUSG00000022964	Tmem50b	37.4999	31.1302	29.7926	29.1773	28.0143	26.3403	32.345	33.9641	35.2003	39.4593	35.1493	37.2627
ENSMUSG00000039763	Dnajc28	7.06727	6.36945	7.93651	6.08969	6.82566	6.50348	12.7534	13.5484	13.9164	9.49884	9.71293	9.37811
ENSMUSG00000022962	Gart	121.07	122.187	116.722	116.522	103.805	114.423	50.1106	57.289	51.952	52.9844	51.5531	52.0469
ENSMUSG00000022961	Son	101.593	97.5185	95.971	91.507	95.1596	93.9747	75.8013	81.0628	87.469	75.0561	77.0503	75.9605
ENSMUSG00000022960	Donson	30.5628	29.3088	26.9083	25.6314	26.5569	24.232	14.5669	17.3654	20.5042	19.0974	20.5067	20.0065
ENSMUSG00000116933	Atp5o	0	0	0	0	0	0	0	0	0	0	0	0
ENSMUSG00000058240	Cryzl1	48.3285	59.6966	70.3175	61.6267	69.7176	59.5526	53.7958	69.1067	71.4258	64.2962	63.0663	67.8146
ENSMUSG00000022957	Itsn1	16.0156	15.0314	15.9547	13.5554	13.6953	13.8267	14.1018	15.0986	16.0259	15.4744	14.2483	13.8646
ENSMUSG00000022956	Atp5o	235.263	273.36	272.606	308.948	293.976	296.231	290.086	271.708	243.245	266.133	244.886	279.133
ENSMUSG00000039680	Mrps6	81.0193	78.5046	77.5813	79.2724	65.6512	74.7834	50.4356	52.5955	54.9413	49.7239	47.7091	53.7432
ENSMUSG00000116930	Gm49711	0	0.119385	0	0	0	0	0	0.101577	0.113739	0.216244	0	0
ENSMUSG00000089774	Slc5a3	6.65554	5.82607	6.85848	10.2326	11.0775	10.8895	8.67374	8.78102	8.93368	10.0629	11.3762	11.3912
ENSMUSG00000039672	Kcne2	0	0	0	0	0	0	0	0	0.081619	0	0.0955915	0.0750823
ENSMUSG00000051989	Smim11	106.315	111.511	88.1723	103.589	86.7193	97.329	83.5091	77.5186	77.7487	85.334	95.0554	82.7143
ENSMUSG00000051728	Fam243	0	0	0	0	0	0	0	0	0	0	0	0.0495594
ENSMUSG00000039639	Kcne1	0	0	0	0	0	0.0362499	0.0399611	0	0	0	0.0525545	0
ENSMUSG00000022951	Rcan1	35.0282	34.2508	31.8332	25.803	25.5561	24.019	50.1666	50.852	49.0398	40.0852	35.5341	37.3714
ENSMUSG00000022949	Clic6	0	0	0	0	0	0	0	0	0	0	0	0
ENSMUSG00000022952	Runx1	5.87639	5.04812	5.62234	4.93887	5.40699	5.23192	6.28023	6.34093	7.22004	5.22172	5.09891	4.35799
ENSMUSG00000022948	Setd4	1.64669	1.12572	1.10093	1.13658	1.8819	1.55949	0.596928	0.885965	1.07247	1.09597	1.09906	1.01125
ENSMUSG00000051483	Cbr1	25.664	28.2135	27.631	29.3602	26.0675	30.9287	15.3881	12.3555	14.6254	13.9568	12.698	12.8307
ENSMUSG00000082815	Gm5678	0	0	0	0.265748	0.207314	0.248151	0.136778	0.137167	0.15359	0	0	0.141289
ENSMUSG00000022947	Cbr3	24.9575	26.4373	26.6293	20.2973	16.7656	22.1122	37.281	35.6409	32.3174	35.8599	41.4867	34.0669
ENSMUSG00000022946	Dop1b	1.35336	1.83677	1.58011	1.62742	2.02738	1.69636	6.07761	5.27442	5.22053	5.60039	5.15782	5.67438
ENSMUSG00000039456	Morc3	33.0957	33.51	34.2023	34.5124	35.0617	33.772	35.6448	38.2368	42.6554	41.7355	41.7143	40.7296
ENSMUSG00000022945	Chaf1b	90.0283	100.931	88.5218	148.891	138.734	143.014	41.6227	51.8943	52.5616	43.3467	42.0742	43.1087
ENSMUSG00000047109	Cldn14	0	0.0711041	0	0.0586043	0	0	0	0	0.0677411	0.128792	0	0
ENSMUSG00000062713	Sim2	0	0.0358637	0.272799	0	0.0461189	0.0828053	0.63898	0.488226	0.546679	0.617122	0.760316	0.565759
ENSMUSG00000040820	Hlcs	8.27221	9.09336	9.47573	5.95668	6.9158	5.8234	10.0612	11.6776	10.9422	9.00367	8.17765	9.05484
ENSMUSG00000022941	Ripply3	0	0	0	0	0	0	0	0	0	0	0	0
ENSMUSG00000022940	Pigp	31.1052	40.0736	43.3805	35.8545	44.5767	43.9174	55.3298	54.6444	59.0819	56.5782	55.085	56.2197
ENSMUSG00000040785	Ttc3	102.652	96.9975	93.7801	83.1996	84.408	84.0115	74.0441	76.7004	85.341	73.5024	74.1872	72.4616
ENSMUSG00000022898	Vps26c	103.961	117.438	123.362	87.4908	90.792	94.7591	107.151	106.825	98.1094	78.9762	84.2023	89.4217
ENSMUSG00000022897	Dyrk1a	43.4176	39.3542	40.6111	38.1972	39.2119	40.4972	39.1796	42.5535	45.4983	57.807	55.621	55.0556
ENSMUSG00000043301	Kcnj6	0	0	0	0	0.0255034	0	0	0	0	0	0	0
ENSMUSG00000062609	Kcnj15	0	0	0	0	0	0	0	0	0	0	0	0
ENSMUSG00000040732	Erg	0	0	0	0	0	0	0	0	0	0	0	0
ENSMUSG00000022895	Ets2	9.70551	8.04046	8.68026	8.67768	8.25149	7.94183	8.17717	10.1614	10.3799	12.7848	12.5952	13.9327
ENSMUSG00000022913	Psmg1	101.786	99.7941	93.5093	93.6693	94.7267	87.467	53.8012	62.3876	62.9893	61.5107	65.7292	59.9189
ENSMUSG00000022914	Brwd1	9.68643	8.838	9.17393	9.54837	10.8181	10.3236	8.98031	11.3113	11.8904	13.818	14.0925	13.6465
ENSMUSG00000040681	Hmgn1	353.214	403.243	387.727	426.173	430.01	402.801	239.405	271.396	263.905	259.257	246.732	256.444
ENSMUSG00000023147	Get1	28.7501	27.864	27.1527	28.3643	27.0966	28.4333	13.3492	14.5962	14.5277	12.4607	12.9158	13.7895
ENSMUSG00000045275	Lca5l	0.149502	0.16097	0.14993	0.113719	0.0295713	0.159284	0.253631	0.254352	0.372437	0.249914	0.205268	0.282149
ENSMUSG00000040666	Sh3bgr	1.50447	1.25347	2.09552	1.74835	1.48791	1.63258	8.26238	8.44994	6.43023	6.02535	6.9931	6.50677
ENSMUSG00000074892	B3galt5	4.5062	4.3996	4.00628	17.2598	16.5937	17.2519	9.11285	11.1464	11.6847	5.54271	5.45756	6.72077
ENSMUSG00000000159	Igsf5	0.078016	0	0	0	0	0.046178	0	0.0510504	0.0571624	0	0	0
ENSMUSG00000117081	Gm49948	0	0	0	0	0	0	0	0	0	0	0	0
ENSMUSG00000000157	Itgb2l	0	0	0	0	0	0	0	0	0	0	0	0
ENSMUSG00000090223	Pcp4	0	0	0	0	0	0	0	0	0	0	0	0
ENSMUSG00000050272	Dscam	0	0	0	0	0	0	0	0	0	0	0	0
ENSMUSG00000040605	Bace2	145.823	152.417	150.42	170.629	169.443	166.821	93.5049	103.243	107.594	89.9389	92.7539	95.8652
ENSMUSG00000022938	Fam3b	0	0	0.0907325	0	0	0	0.212523	0.142085	0	0	0	0.0731773
ENSMUSG00000000385	Tmprss2	0	0	0	0	0	0	0.017589	0.017639	0	0	0	0
ENSMUSG00000005251	Ripk4	0	0.0421556	0	0	0.0542099	0	0	0	0	0	0	0
ENSMUSG00000014039	Prdm15	4.71751	4.4818	4.04396	4.29857	4.59696	4.37325	2.67078	3.12098	3.29132	3.06838	2.87247	3.0628
ENSMUSG00000045975	C2cd2	5.47396	5.73013	5.88779	4.77099	5.06281	5.5951	6.92857	7.5121	7.16741	8.15496	8.0682	8.02821
ENSMUSG00000046962	Zbtb21	14.8519	15.0305	16.9561	20.995	23.7842	21.9589	26.0925	32.8354	32.259	31.9428	32.0756	33.11
ENSMUSG00000080717	B230307C23Rik	3.18822	3.15255	3.2354	4.5471	3.34081	3.39232	3.14524	3.00517	2.28039	2.6965	2.67077	2.40475
ENSMUSG00000116673	A630089N07Rik	6.38983	6.40991	5.92054	8.15941	7.41853	7.81099	2.56809	2.99958	4.30864	4.16037	3.97342	4.15083
ENSMUSG00000046201	Scaf8	60.1095	60.2079	60.1475	57.2694	59.4809	57.9668	46.8087	54.0475	56.9441	60.6715	61.474	61.5721
ENSMUSG00000023800	Tiam2	1.97746	1.96043	2.60801	1.56683	1.31398	1.56367	3.21566	3.25513	2.77326	3.62626	3.20825	3.87359
ENSMUSG00000036983	Tfb1m	12.9805	14.9325	14.9958	9.33431	11.1115	8.45798	15.0535	17.7729	18.1425	14.4734	15.164	14.7044
ENSMUSG00000091530	Cldn20	0	0.229365	0	0.189043	0	0	0.389197	0.195152	0.218516	0.207725	0.767774	0.603048
ENSMUSG00000023802	Nox3	0	0	0	0	0	0	0	0	0	0	0	0
ENSMUSG00000069729	Arid1b	27.3694	25.5425	24.8836	24.3398	24.3953	25.1692	23.5872	26.9867	28.8899	27.4524	29.2912	26.5973
ENSMUSG00000004945	Tmem242	150.224	149.32	161.453	148.133	152.915	152.785	154.653	145.347	147.44	141.054	136.084	149.209
ENSMUSG00000101959	Ldhal6b	0.272435	0.104762	0.113839	0.431725	0.404154	0.322511	0.0888823	0.267405	0.199614	0	0.116893	0.0918135
ENSMUSG00000034265	Zdhhc14	8.50519	6.49196	8.1768	8.14766	8.41157	6.54832	5.54966	6.73711	7.07516	6.7703	7.13396	7.11197
ENSMUSG00000002365	Snx9	77.0032	77.8039	77.451	76.9585	76.5324	75.4381	79.4685	87.4217	89.6745	82.7822	79.8552	79.0448
ENSMUSG00000023805	Synj2	17.9327	17.4028	18.0234	11.4568	11.5746	12.6675	24.2028	25.7693	24.8609	20.4448	19.1143	20.8341
ENSMUSG00000015659	Serac1	10.3235	8.89891	8.77131	11.6425	13.1026	11.8391	9.65507	9.96399	10.4005	9.28771	8.04686	9.33564
ENSMUSG00000034345	Gtf2h5	60.5566	64.3613	64.0497	70.686	68.0706	67.8794	63.5678	61.9777	55.1444	63.3036	64.0588	68.4518
ENSMUSG00000034377	Tulp4	18.2945	17.7592	19.052	25.5909	27.4307	26.4971	19.983	20.8745	22.1835	20.8906	22.4727	21.568
ENSMUSG00000038141	Tmem181a	16.0522	16.368	17.1582	16.3678	18.0754	17.348	13.122	14.5362	14.2943	14.3631	13.3106	13.4535
ENSMUSG00000092074	Dynlt1a	9.68719	9.22404	8.44272	8.36274	8.75936	8.16396	8.51818	8.05944	7.7062	8.2574	8.94626	7.9907
ENSMUSG00000096255	Dynlt1b	8.16952	4.90858	5.12056	8.57683	5.80721	5.1378	7.66278	6.68224	8.04344	5.51239	4.81975	10.1525
ENSMUSG00000000579	Dynlt1c	1.82399	1.80358	1.87276	2.21326	2.16469	2.22095	2.3123	1.77326	2.36741	1.59712	1.78883	2.88032
ENSMUSG00000095677	Dynlt1f	19.2656	20.4095	18.8218	17.7848	14.3841	17.1211	18.9094	17.081	17.2572	17.7279	18.209	18.3259
ENSMUSG00000041831	Sytl3	0.0777694	0.0299053	0	0	0	0.023016	0.405958	0.203556	0.370381	0.162503	0.0667365	0.157255
ENSMUSG00000052397	Ezr	178.407	178.896	176.798	276.311	283.185	269.631	241.879	240.688	263.85	335.287	330.889	326.434
ENSMUSG00000023806	Rsph3b	6.95305	7.68084	7.76532	6.17032	6.62645	5.6121	8.04265	9.67862	10.3743	7.57256	7.37694	8.39309
ENSMUSG00000052031	Tagap1	13.3664	14.0119	14.5857	16.0278	15.661	17.3854	14.4989	15.0972	11.9768	15.1212	16.6572	16.2395
ENSMUSG00000094724	Rnaset2b	0.883656	0.509699	0.369244	0.700161	0.61175	0.601496	0.663076	0.404759	0.647456	0.461611	0.530806	0.476482
ENSMUSG00000116876	Gm49721	0	0.0580002	0.0630261	0	0	0	0	0	0	0	0	0
ENSMUSG00000094083	Gm1604b	0	0	0	0	0	0	0	0	0	0	0	0
ENSMUSG00000023809	Rps6ka2	5.95751	6.81198	6.77578	5.91457	7.47221	7.06422	14.9442	11.837	11.9823	12.2836	12.6285	13.1102
ENSMUSG00000071322	Tcp10a	0	0	0	0	0	0	0	0.04	0	0	0	0
ENSMUSG00000079722	Ttll2	0	0	0	0	0	0	0	0	0	0	0	0
ENSMUSG00000116672	Gm49630	0	0	0	0	0	0	0	0	0	0	0	0
ENSMUSG00000056133	Unc93a2	0	0	0	0	0	0	0.0436112	0.0874704	0.0489714	0.046553	0	0
ENSMUSG00000071984	Fndc1	0	0	0	0	0	0	0	0	0	0	0	0
ENSMUSG00000033450	Tagap	0.319536	0.0491496	0.0534084	0.0810186	0.126408	0.037827	0.0416997	0.209091	0.0468249	0	0	0.0430748
ENSMUSG00000073471	Rsph3a	7.11843	6.12755	8.24127	5.96107	6.45878	6.03023	10.4401	9.99974	12.2497	9.23391	10.76	9.41987
ENSMUSG00000116988	Gm49673	0	0	0	0	0	0	0.0492088	0	0.055257	0	0	0
ENSMUSG00000095687	Rnaset2a	0.529916	1.08679	0.344447	0.63448	0.524083	0.66217	0.922058	0.770566	1.03539	0.779202	0.757898	0.436547
ENSMUSG00000069135	Fgfr1op	43.6591	43.2462	40.3857	35.4258	33.9989	34.4173	39.0624	37.7916	39.5096	34.6851	32.2817	33.8297
ENSMUSG00000040899	Ccr6	0	0	0	0	0	0	0	0	0	0	0	0
ENSMUSG00000023861	Mpc1	53.1321	50.3148	56.7289	55.9721	65.5437	56.6307	55.396	51.285	54.1001	55.7745	57.0336	65.0608
ENSMUSG00000073468	Sft2d1	21.585	23.1715	23.0319	21.582	22.6816	21.2937	17.9826	17.9076	19.5809	17.1821	16.3177	17.6663
ENSMUSG00000055945	Prr18	0.43071	0.414061	0.539928	0.443652	0.585707	0.478011	0.772858	0.387528	0.51282	0.674993	0.55441	0.544326
ENSMUSG00000058159	T2	0.343876	0.423146	0.287383	0.217974	0.136036	0.0407083	0.403883	0.675053	0.655091	0.718546	0.413128	0.648982
ENSMUSG00000062327	T	0	0	0.142115	0.161687	0.168179	0.201308	0.110959	0.0556372	0.0622984	0	0.0729634	0
ENSMUSG00000023868	Pde10a	1.13361	0.930739	1.0626	13.3809	12.4688	11.6335	2.87877	2.46594	2.49179	2.35807	2.83949	2.65362
ENSMUSG00000099104	Gm17087	0.53731	0	0.299359	0.227058	0.354263	0.212024	0.233731	0.351593	0.262458	0.249497	0.153694	0.724316
ENSMUSG00000023873	1700010I14Rik	8.07262	8.38802	7.67944	6.0969	5.77548	5.99818	7.95714	7.58639	7.67668	6.81904	7.88542	6.9461
ENSMUSG00000072968	Gm17728	0	0	0	0	0	0	0	0	0	0	0	0
ENSMUSG00000046173	Pabpc6	0	0	0	0.0387119	0	0	0	0	0	0	0	0
ENSMUSG00000062078	Qk	91.9353	86.7659	86.9961	104.654	116.689	103.222	90.4419	106.914	130.469	125.306	129.25	111.599
ENSMUSG00000037196	Pacrg	2.12862	1.92596	3.13928	2.14297	1.23834	2.59399	10.2944	11.2249	9.08261	9.76784	9.56298	9.53675
ENSMUSG00000023826	Prkn	0.250401	0.251832	0.466821	0.244189	0.342893	0.364833	1.0683	1.09655	1.18549	1.51601	1.04133	1.53196
ENSMUSG00000023827	Agpat4	20.4778	21.914	24.8483	25.2678	25.3695	26.0534	22.8244	20.4573	18.2612	18.6791	19.3862	19.6967
ENSMUSG00000014426	Map3k4	35.2643	36.3694	36.1117	26.618	26.9411	26.3546	47.1302	43.2412	43.7578	36.0488	35.9521	35.9009
ENSMUSG00000059481	Plg	0	0	0	0	0	0	0	0	0.0777261	0.0369438	0	0
ENSMUSG00000023828	Slc22a3	0	0	0	0	0	0	0	0	0	0	0	0
ENSMUSG00000040966	Slc22a2	0	0	0.0662497	0	0	0	0.0517257	0.0518728	0	0	0	0
ENSMUSG00000023829	Slc22a1	0.0976361	0	0	0.0618892	0	0	0	0	0	0.0680052	0	0
ENSMUSG00000023830	Igf2r	93.7015	91.3683	96.2282	90.9492	97.7103	94.2145	106.813	119.833	124.264	124.741	123.779	126.755
ENSMUSG00000068037	Mas1	0	0	0	0.0476216	0	0	0	0	0	0	0	0
ENSMUSG00000059408	Mrgprh	0	0	0.0846183	0	0	0	0	0	0	0	0	0
ENSMUSG00000073460	Pnldc1	0.0739979	0.34146	0.247365	0.187622	0.0731834	0.131399	0.0482838	0.193684	0.0542184	0.103082	0.254	0.0498761
ENSMUSG00000057388	Mrpl18	198.242	223.498	197.209	216.337	200.516	203.012	179.056	168.877	147.316	151.416	144.866	166.17
ENSMUSG00000068039	Tcp1	471.894	485.712	488.033	524.847	536.555	517.796	538.252	488.109	475.986	499.251	479.564	487.98
ENSMUSG00000062480	Acat3	0.648816	0.498988	0.0677783	0.462677	0.641674	0.240023	0.370435	0.318418	0.415964	0.451911	0.208789	0.382651
ENSMUSG00000023832	Acat2	98.8041	101.932	97.4444	112.164	100.471	123.01	43.266	38.9337	36.2253	43.1667	41.63	46.6224
ENSMUSG00000060475	Wtap	48.8936	52.4793	51.4978	45.8896	44.9904	45.1073	38.1317	41.7858	48.3121	45.3338	45.6879	45.4409
ENSMUSG00000006818	Sod2	29.6982	27.3024	26.7753	31.5163	28.6516	30.1512	31.0179	30.1151	28.6049	32.4253	31.1897	33.6316
ENSMUSG00000071311	Gpr31b	0	0	0	0	0	0	0	0	0	0	0	0
ENSMUSG00000055602	Tcp10b	0	0	0	0	0	0	0.0762451	0.0764619	0	0	0	0.0787596
ENSMUSG00000067049	Unc93a	0	0	0	0	0	0	0.0428831	0	0	0	0	0.0442973
ENSMUSG00000073458	Smok2a	0	0	0	0	0	0	0	0	0	0	0	0
ENSMUSG00000073457	Smok2b	0	0	0	0	0	0	0	0	0	0	0	0
ENSMUSG00000052469	Tcp10c	0	0	0	0	0	0	0	0	0	0	0	0
ENSMUSG00000038347	Tcte2	2.15709	2.17739	1.76516	2.44979	2.71113	2.52698	2.19923	3.14649	2.76588	2.66059	2.42953	2.63524
ENSMUSG00000068036	Afdn	80.2017	75.1112	78.0191	70.3054	74.1906	72.5221	88.2563	94.0085	103.49	92.2976	92.7084	89.1109
ENSMUSG00000067941	Gm7168	0	0	0	0	0.12144	0	0	0	0	0	0	0
ENSMUSG00000101307	Gm7356	0	0	0	0	0	0	0	0	0	0	0	0
ENSMUSG00000101361	Gm7358	0	0	0	0	0	0	0	0	0	0	0	0
ENSMUSG00000048826	Dact2	0	0.0448004	0.0486825	0	0	0	0.0760195	0.152471	0.085363	0.0811474	0.149965	0
ENSMUSG00000023886	Smoc2	0	0	0	0	0	0	0	0	0	0	0	0
ENSMUSG00000023885	Thbs2	0.562143	0.453947	0.446303	0.106899	0.277978	0.349372	0	0	0	0	0.0241197	0
ENSMUSG00000046991	Wdr27	0.207085	0.185808	0.259597	0.153144	0.136537	0.143004	0.833262	0.361354	0.556349	0.384636	0.385031	0.581582
ENSMUSG00000050088	1600012H06Rik	39.6179	39.9821	44.2457	43.6349	39.7136	41.3823	43.6304	42.4251	47.5482	44.659	43.8941	42.3305
ENSMUSG00000023883	Phf10	68.7358	80.9889	98.518	86.1751	105.296	84.2863	129.297	144.029	157.105	173.452	175.441	168.416
ENSMUSG00000116780	Gm3417	0	0.404221	0	0	0	0	0	0	0	0	0	0
ENSMUSG00000116953	9030025P20Rik	0.590651	0.681383	0.740426	0.405599	0.632828	0.582681	0.481751	0.354289	0.649156	0.479965	0.464619	0.364935
ENSMUSG00000079710	Gm3448	0	0	0	0	0	0	0	0	0	0	0	0
ENSMUSG00000116895	Gm3435	0.229411	0.176434	0.0958613	0.654381	0.226885	0.203684	0.523919	0.0750583	0.420224	0.239683	0.196865	0.231941
ENSMUSG00000079707	Tcte3	0.272624	0	1.13918	0.518429	0	0.322734	0.177888	0.356787	0.599256	0.189887	0.233948	0
ENSMUSG00000036552	Ermard	2.03706	2.63198	2.67846	2.85795	2.65932	2.41149	2.35709	1.99056	2.30849	1.75937	1.39846	2.03207
ENSMUSG00000014773	Dll1	0	0	0.0779796	0	0	0	0	0.0610572	0	0	0	0.0628919
ENSMUSG00000014763	Fam120b	22.8559	21.7502	22.4324	20.0796	18.8719	19.7971	18.4842	19.9258	19.3735	18.5317	18.7633	19.5548
ENSMUSG00000014769	Psmb1	176.616	202.214	202.839	214.13	210.046	204.997	196.272	191.168	183.799	196.294	193.024	203.409
ENSMUSG00000014767	Tbp	13.2808	11.3736	11.7049	10.1094	9.86531	9.73181	8.99688	9.7435	10.9632	9.05844	9.38113	8.49224
ENSMUSG00000014771	Pdcd2	38.9552	46.0239	40.7104	38.1264	39.0542	37.3166	27.7563	34.9686	37.2003	36.5313	38.0081	37.3553
ENSMUSG00000051977	Prdm9	1.46209	1.05418	1.37464	0.98471	0.994125	1.217	0.298131	0.328877	0.502162	0.190945	0.352876	0.277167
ENSMUSG00000023852	Chd1	54.9584	47.1622	46.2126	47.7843	48.148	46.5841	41.7955	50.9381	58.4424	64.6427	64.3606	62.7526
ENSMUSG00000048027	Rgmb	13.0641	11.8831	14.307	11.5837	12.8188	12.746	17.1995	17.6682	17.7714	17.4479	16.6509	17.265
ENSMUSG00000096696	Zfp960	5.9781	4.37057	4.37921	4.86537	4.89042	4.45584	4.96018	6.4231	7.94918	5.03774	4.30667	4.37758
ENSMUSG00000095990	Zfp97	4.47351	4.17368	5.02565	5.53184	5.43967	4.77488	5.98151	5.95053	6.23309	4.75044	4.90872	5.0913
ENSMUSG00000116564	Riok2	58.7436	56.751	50.3022	56.3862	53.9758	55.0848	37.0841	46.5816	44.7377	44.7858	45.4433	45.2507
ENSMUSG00000047786	Lix1	0	0.0440829	0	0	0	0	0	0	0	0	0	0.0386344
ENSMUSG00000023845	Lnpep	24.5626	24.2847	26.7146	19.5392	23.4664	22.0016	47.8634	49.7388	51.3603	44.8304	48.7957	48.6165
ENSMUSG00000092120	Vmn2r90	0	0	0	0	0	0	0	0	0	0	0	0
ENSMUSG00000080316	Spaca6	1.30907	0.664044	1.02418	0.494343	0.633558	0.708901	0.890521	0.656121	0.734675	0.678994	0.57363	0.469331
ENSMUSG00000003665	Has1	0	0	0	0	0	0	0	0	0	0	0	0
ENSMUSG00000045551	Fpr1	0	0	0	0	0	0	0	0	0	0	0	0
ENSMUSG00000052270	Fpr2	0	0	0	0	0	0	0	0	0	0	0	0
ENSMUSG00000079700	Fpr3	0	0	0	0	0	0	0	0	0	0	0	0
ENSMUSG00000048062	Fpr-rs4	0	0	0	0	0	0	0	0	0	0	0	0
ENSMUSG00000094396	Vmn2r124	0	0	0	0	0	0	0	0	0	0	0	0
ENSMUSG00000091206	Vmn2r91	0	0	0	0	0	0	0	0	0	0	0	0
ENSMUSG00000091350	Vmn2r92	0	0	0	0	0	0	0	0	0	0	0	0
ENSMUSG00000090417	Vmn2r94	0	0	0	0	0	0	0	0	0	0	0	0
ENSMUSG00000079698	Vmn2r93	0	0	0	0	0	0	0	0	0	0	0	0
ENSMUSG00000091631	Vmn2r95	0	0	0	0	0	0	0	0	0	0	0	0
ENSMUSG00000091679	Vmn2r96	0	0	0	0	0	0	0	0	0	0	0	0
ENSMUSG00000091491	Vmn2r97	0	0	0	0	0	0	0	0	0	0	0	0
ENSMUSG00000096717	Vmn2r98	0	0	0	0	0	0	0	0	0	0	0	0
ENSMUSG00000090304	Vmn2r99	0	0	0	0	0	0	0	0	0	0	0	0
ENSMUSG00000091859	Vmn2r100	0	0	0	0	0	0	0	0	0	0	0	0
ENSMUSG00000094892	Vmn2r101	0	0	0	0	0	0	0	0	0	0	0	0
ENSMUSG00000095961	Vmn2r102	0	0.00868506	0.0188753	0	0	0	0	0.00738956	0	0	0	0
ENSMUSG00000091771	Vmn2r103	0	0	0	0	0	0	0	0	0	0	0	0
ENSMUSG00000090315	Vmn2r104	0	0	0	0	0	0	0	0	0	0	0	0
ENSMUSG00000071276	Fpr-rs7	0	0	0	0	0	0	0	0	0	0	0	0
ENSMUSG00000071275	Fpr-rs6	0	0	0	0	0	0	0	0	0	0	0	0
ENSMUSG00000091670	Vmn2r105	0	0	0	0	0	0	0	0	0	0	0	0
ENSMUSG00000091656	Vmn2r106	0	0	0	0	0	0	0	0	0	0	0	0
ENSMUSG00000056910	Vmn2r107	0	0	0	0	0	0	0	0	0	0	0	0
ENSMUSG00000091151	Vmn1r224	0	0	0	0	0	0	0	0	0	0	0	0
ENSMUSG00000091805	Vmn2r108	0.0452025	0	0.0188883	0	0	0	0	0	0.01656	0	0.0193949	0
ENSMUSG00000043537	Vmn1r225	0	0	0	0	0	0	0	0	0	0	0	0
ENSMUSG00000090572	Vmn2r109	0	0	0	0	0	0	0	0	0	0	0	0
ENSMUSG00000091259	Vmn2r110	0	0	0	0	0	0	0	0	0	0	0	0
ENSMUSG00000060701	Fpr-rs3	0	0	0	0	0	0	0	0	0	0	0	0
ENSMUSG00000042848	Vmn1r226	0	0	0	0	0	0	0	0	0	0	0	0
ENSMUSG00000067951	Vmn1r227	0	0	0	0	0	0	0	0	0	0	0	0
ENSMUSG00000060245	Vmn1r228	0	0	0	0	0	0	0	0	0	0	0	0
ENSMUSG00000117148	Vmn1r229	0	0	0	0	0	0	0	0	0	0	0	0
ENSMUSG00000045417	Vmn1r230	0	0	0	0	0	0	0	0	0	0	0	0
ENSMUSG00000050933	Vmn1r231	0	0	0	0	0	0	0	0	0	0	0	0
ENSMUSG00000062165	Vmn1r232	0	0	0	0	0	0	0	0	0	0	0	0
ENSMUSG00000007564	Ppp2r1a	360.546	349.227	354.459	367.356	358.004	376.88	384.966	353.587	330.342	348.353	352.478	330.84
ENSMUSG00000045575	Vmn1r233	0	0	0	0	0	0	0	0	0	0	0	0
ENSMUSG00000067942	Zfp160	9.5216	8.9852	9.94671	10.2847	11.798	11.1746	7.60541	9.02353	9.64279	8.63298	8.89866	9.20247
ENSMUSG00000057203	Vmn1r234	0	0	0	0	0	0	0	0	0	0	0	0
ENSMUSG00000050102	Vmn1r235	0	0	0	0	0	0	0	0	0	0	0	0
ENSMUSG00000054142	Vmn1r236	0	0	0	0	0	0	0	0	0	0	0	0
ENSMUSG00000058030	Vmn1r237	0	0	0	0	0	0	0	0	0	0	0	0
ENSMUSG00000062743	Zfp677	9.17706	10.1716	10.5455	9.795	10.0103	10.9038	12.7246	13.8647	16.6618	13.63	12.9129	13.3262
ENSMUSG00000023882	Zfp54	6.81136	6.57479	5.40195	5.37492	4.94918	5.14244	5.62356	5.27571	6.06013	4.1633	5.12934	4.07568
ENSMUSG00000023892	Zfp51	20.9529	18.5256	19.1723	17.2078	21.1003	16.1589	19.1106	18.1641	19.8346	19.9203	17.3897	17.6275
ENSMUSG00000057409	Zfp53	12.0091	12.5945	11.1097	11.3167	13.5918	12.2779	12.3616	12.1866	12.4223	12.1219	12.2343	11.3408
ENSMUSG00000051341	Zfp52	11.509	10.0474	10.814	9.03034	10.5824	9.38979	9.17392	7.49027	7.79449	7.97286	8.16791	8.13466
ENSMUSG00000067931	Zfp948	50.5446	50.2319	47.6374	46.059	48.3733	43.4046	34.2396	38.9023	42.8529	46.5784	48.8515	50.1266
ENSMUSG00000035868	Zfp983	3.84266	3.23344	3.74031	4.09782	4.15804	3.74621	4.01175	3.96399	4.33921	2.48755	3.95701	3.19945
ENSMUSG00000067929	Gm10226	16.9818	13.6539	11.6116	13.7001	12.2144	15.5343	20.1467	14.1428	19.2294	11.2905	10.5983	15.6083
ENSMUSG00000067928	Zfp760	9.63362	11.7968	15.9847	11.9759	16.7889	11.4597	11.9616	12.271	14.9737	14.0388	13.8451	12.4507
ENSMUSG00000061544	Zfp229	11.031	10.5457	9.57091	10.0271	10.2656	9.65791	9.2971	10.8775	11.6746	8.96383	9.95909	8.23543
ENSMUSG00000069743	Zfp820	0.105882	0	0.0442437	0	0	0	0.310897	0.173212	0.0387899	0.331869	0.181722	0
ENSMUSG00000078546	Zfp995	11.2495	13.6706	14.8552	10.4401	11.2486	10.411	9.61133	13.4209	13.4339	9.48045	8.48018	10.2634
ENSMUSG00000071267	Zfp942	18.6018	17.271	18.4548	18.5053	19.4335	16.7483	14.0426	16.5317	21.3082	16.0326	16.573	15.5653
ENSMUSG00000053347	Zfp943	16.9855	16.6373	16.4979	15.3549	19.1983	15.0929	16.9064	19.8879	22.8716	16.7291	19.2697	17.5194
ENSMUSG00000063383	Zfp947	5.34578	6.11426	6.07131	3.34512	3.32128	3.32646	2.7279	3.22897	3.51513	1.38435	2.64657	1.29344
ENSMUSG00000096433	Zfp994	15.6032	15.659	18.3974	14.2352	16.8271	12.6244	12.6541	16.9377	20.9448	11.7666	11.6943	13.1257
ENSMUSG00000117284	Gm7072	38.3584	37.6926	36.7445	33.0059	38.9448	34.107	30.1308	31.4029	40.6841	29.9533	35.299	31.2391
ENSMUSG00000033972	Zfp944	25.6648	22.2938	24.9938	18.7332	23.2147	19.4178	18.0381	23.8724	27.6112	19.0579	18.4442	19.4907
ENSMUSG00000044501	Zfp758	16.4801	15.2195	16.2064	15.6066	15.4477	14.4557	11.617	15.2447	18.2337	12.9538	14.1421	12.7585
ENSMUSG00000071266	Zfp946	17.8072	17.0649	18.8722	11.1095	13.0556	12.5352	16.5675	19.9596	26.3829	20.6978	21.0174	19.3478
ENSMUSG00000095093	Vmn2r111	0	0	0	0	0	0	0	0	0	0	0	0
ENSMUSG00000094921	Vmn2r112	0	0	0	0	0	0	0	0	0	0	0	0
ENSMUSG00000059142	Zfp945	4.89522	4.95525	5.83739	4.89361	5.72158	4.89025	5.06266	5.24164	5.85503	4.50122	4.91472	4.90358
ENSMUSG00000092111	Vmn2r113	0	0	0	0	0	0	0	0	0	0	0	0
ENSMUSG00000095658	Vmn2r-ps130	0	0	0	0	0	0	0	0	0	0	0	0
ENSMUSG00000002617	Zfp40	10.1447	8.81534	10.6069	8.90807	8.03515	7.56438	6.47619	8.53495	9.23502	5.07773	5.8037	4.82492
ENSMUSG00000091945	Vmn2r114	0	0	0	0	0	0	0	0	0	0	0	0
ENSMUSG00000091076	Vmn2r115	0	0	0	0	0	0	0	0	0	0	0	0
ENSMUSG00000090966	Vmn2r116	0	0	0	0	0	0	0	0	0	0	0	0
ENSMUSG00000091407	Vmn2r117	0	0	0	0	0	0	0	0	0	0	0	0
ENSMUSG00000071256	Zfp213	23.0104	23.6145	26.5181	27.4528	29.4248	26.5025	14.6318	20.2359	19.1686	15.1084	16.0987	15.954
ENSMUSG00000062012	Zfp13	23.4539	22.5473	22.144	20.7007	19.3787	21.7462	21.0668	22.1952	25.4507	18.559	18.1521	18.6099
ENSMUSG00000023902	Zscan10	0	0.159013	0.115195	0.0436865	0	0	0.404732	0.180392	0.252487	0.38403	0.295711	0.13936
ENSMUSG00000023903	Mmp25	0	0	0	0	0	0.02197	0	0	0	0	0	0
ENSMUSG00000043782	Bicdl2	0	0	0	0	0	0	0	0	0.052009	0	0.0609124	0.0478437
ENSMUSG00000041319	Thoc6	47.9942	51.6308	54.968	47.3579	45.2559	46.8099	44.4387	44.2472	42.9957	41.6845	39.8515	42.9575
ENSMUSG00000023904	Hcfc1r1	127.182	118.671	119.853	97.9394	95.505	101.305	214.639	163.219	177.642	165.148	171.908	158.291
ENSMUSG00000023905	Tnfrsf12a	54.914	44.5836	43.5085	124.317	112.347	113.974	92.0716	103.2	100.477	102.966	103.165	108.911
ENSMUSG00000023906	Cldn6	0	0	0	0	0.113113	0	0	0	0	0	0	0
ENSMUSG00000066720	Cldn9	0	0.209814	0	0	0	0	1.24608	2.40998	1.0994	0.570056	0.819384	1.19523
ENSMUSG00000043747	1520401A03Rik	0	0	0.0400141	0	0	0.0283403	0.218692	0.219314	0.105245	0.0666984	0.123262	0.129088
ENSMUSG00000023908	Pkmyt1	36.1467	32.9937	34.2271	31.5432	31.8479	32.7167	27.1113	29.2744	30.1664	32.4024	34.3106	32.1206
ENSMUSG00000023909	Paqr4	25.5349	21.1269	22.211	18.3567	16.6395	16.4361	28.1255	28.6926	32.7824	26.1338	25.8732	24.6876
ENSMUSG00000040680	Kremen2	0	0	0	0	0	0	0.0604969	0.0606689	0	0.0645778	0.079562	0.062492
ENSMUSG00000040097	Flywch1	71.5174	71.8579	70.1025	54.9555	55.4433	57.8985	61.9595	69.412	64.8419	63.1181	64.737	60.7684
ENSMUSG00000023911	Flywch2	6.71925	6.6875	7.76246	10.7732	11.1406	9.47497	10.1871	9.31085	11.8736	9.63544	10.5145	10.9227
ENSMUSG00000039218	Srrm2	146.438	122.595	121.228	133.27	128.273	136.348	91.2206	90.7378	92.5161	97.3099	102.988	96.3778
ENSMUSG00000055839	Elob	322.989	336.654	363.59	345.657	382.791	366.022	392.746	381.057	400.373	412.963	427.108	412.057
ENSMUSG00000049620	Prss33	0	0	0	0	0	0	0	0	0	0	0	0
ENSMUSG00000024114	Prss41	0	0	0	0	0	0	0	0	0	0	0	0
ENSMUSG00000048992	Prss32	0.107208	0	0	0	0	0	0.419722	0.420915	0.706965	0.149345	0.367996	0.433564
ENSMUSG00000024116	Prss21	0	0	0	0	0	0	0	0	0	0	0	0
ENSMUSG00000096445	Dcpp1	0	0	0	0	0	0	0	0	0	0	0	0
ENSMUSG00000096278	Dcpp2	0	0	0	0	0	0	0	0	0	0	0	0
ENSMUSG00000057417	Dcpp3	0	0	0	0	0	0	0	0	0	0	0	0
ENSMUSG00000024128	Sbp	0	0	0	0	0	0	0	0	0	0	0	0
ENSMUSG00000024125	Sbpl	0	0	0	0	0	0	0	0	0	0	0	0
ENSMUSG00000024124	Prss30	0	0	0	0	0	0	0	0	0	0	0	0
ENSMUSG00000045027	Prss22	0	0	0	0	0	0	0	0.097281	0	0	0	0
ENSMUSG00000050762	Prss27	0	0	0	0	0	0	0	0	0	0	0	0
ENSMUSG00000016946	Kctd5	48.8128	51.6236	50.055	46.0607	49.0584	45.8844	46.0369	48.136	50.8446	55.4275	59.0506	59.186
ENSMUSG00000024122	Pdpk1	31.1767	31.259	32.3731	30.8755	33.2724	31.2284	34.7544	38.5164	37.5357	39.8194	40.7794	39.2006
ENSMUSG00000036820	Amdhd2	45.1875	57.5486	68.2898	52.99	54.0005	51.0733	54.6875	63.784	56.4428	51.1075	51.9795	54.3518
ENSMUSG00000024121	Atp6v0c	241.797	247.962	251.559	264.617	323.986	289.271	183.126	198.3	194.255	202.609	195.415	215.198
ENSMUSG00000036473	Tbc1d24	16.2859	15.7626	16.7631	12.8312	14.1047	13.098	18.3264	18.4086	19.298	12.9937	13.3636	14.1865
ENSMUSG00000117406	Ntn3	3.08216	2.63709	2.8012	2.75961	3.12444	2.50847	5.8071	5.44545	5.22232	4.64241	5.28981	5.58312
ENSMUSG00000024118	Tedc2	29.938	28.7214	31.6615	27.634	27.2428	26.9003	30.4599	31.8087	31.5465	28.7525	27.5447	28.5
ENSMUSG00000072082	Ccnf	48.3254	43.357	40.2177	36.8867	34.7906	36.3861	35.9124	37.5667	35.6114	31.8315	32.028	29.9189
ENSMUSG00000035435	Abca17	0.0353256	0.0271681	0.0885668	0.0447841	0.0349368	0.0627282	0.0691502	0.0924624	0.0776494	0.172234	0.0909423	0.0714306
ENSMUSG00000024130	Abca3	19.5281	19.2496	20.3034	18.8204	20.8083	20.8182	29.1287	30.2008	28.9549	28.8413	31.4432	30.5422
ENSMUSG00000034681	Rnps1	83.3986	77.0917	71.1403	74.19	68.405	72.3884	55.5692	50.6816	50.4534	58.329	54.6135	53.3681
ENSMUSG00000024132	Eci1	68.3877	74.0178	79.4262	76.4919	83.6513	77.6714	112.071	105.305	92.0789	101.841	105.46	115.58
ENSMUSG00000024136	Dnase1l2	1.01461	1.23549	0.918589	0.803921	1.08706	0.800736	0.496527	0.442612	0.371703	0.117782	0.145112	0.455912
ENSMUSG00000024137	E4f1	13.1902	13.242	12.133	10.1566	10.3747	10.0604	14.3251	12.1936	10.8644	13.4416	13.0282	13.6937
ENSMUSG00000043445	Pgp	94.7614	96.986	102.426	79.3398	95.4366	87.3268	109.399	92.0881	80.5706	83.6508	88.3999	92.1716
ENSMUSG00000024142	Mlst8	18.0191	16.4522	15.4669	11.45	8.99817	10.5868	11.9892	11.82	11.5767	9.27386	10.1689	10.0512
ENSMUSG00000045744	Bricd5	0.987134	1.97387	0.989958	0.375432	0.58576	1.16858	2.57643	2.19619	2.60379	2.61271	2.37186	2.39525
ENSMUSG00000033597	Caskin1	0.156094	0.0800321	0.086967	0.0329814	0.0771878	0.0923926	0.339506	0.391541	0.304987	0.434888	0.535798	0.420842
ENSMUSG00000052752	Traf7	76.3605	70.7405	72.276	65.4015	69.4863	68.1543	72.0915	71.6165	66.6579	71.0475	69.8711	67.3294
ENSMUSG00000079657	Rab26	0	0.106158	0	0	0	0	0	0	0	0	0	0
ENSMUSG00000032855	Pkd1	11.3026	11.309	12.3456	8.85524	9.75854	9.96147	17.9285	19.0223	18.7243	18.6341	20.9695	20.7138
ENSMUSG00000002496	Tsc2	44.298	39.5447	38.5425	37.9753	36.7683	40.8017	30.8137	32.6017	32.3223	30.2415	30.9376	28.9613
ENSMUSG00000041429	Nthl1	7.60398	8.24295	8.352	5.87578	5.80136	7.07273	10.3958	11.1361	10.2939	9.63423	10.4404	10.5434
ENSMUSG00000002504	Slc9a3r2	26.2595	23.9715	22.132	16.5509	15.6705	17.3043	33.4436	24.582	22.8377	26.6322	24.0662	24.3681
ENSMUSG00000071230	Npw	0	0	0	0	0	0	0	0	0	0	0	0
ENSMUSG00000041130	Zfp598	76.7629	77.4198	84.8886	74.1244	84.9141	81.9289	69.345	85.9108	92.9382	90.7068	91.7623	85.4269
ENSMUSG00000007021	Syngr3	1.04548	1.09643	1.19144	0.903684	0.93997	0.843847	1.67443	1.36823	1.11421	1.05919	1.14184	2.17808
ENSMUSG00000040888	Gfer	46.231	47.3616	49.1061	46.921	43.0171	41.6209	41.1614	47.398	51.3274	51.2507	49.8932	52.0335
ENSMUSG00000019320	Noxo1	1.76387	1.50727	2.18384	0.786792	1.16297	0.889367	5.58413	4.44581	4.88235	2.91215	4.76514	4.27117
ENSMUSG00000040688	Tbl3	51.5799	55.776	55.9224	58.7417	58.9892	60.2206	39.0545	42.5407	39.2638	43.9313	43.3415	45.289
ENSMUSG00000008482	Rnf151	0	0.506713	0	0.208818	0.162902	0.0974955	0	0.107783	0.120687	0	0.282695	0
ENSMUSG00000044533	Rps2	1808.62	1743.94	1691.27	1869.82	1866.47	1826.93	1996.43	1889.63	1939.02	1984.11	2017.05	1930.54
ENSMUSG00000040048	Ndufb10	415.989	393.814	367.383	392.042	358.784	377.763	396.597	359.413	380.994	410.057	396.252	382.859
ENSMUSG00000002500	Rpl3l	0.119802	0	0	0	0	0	0.078171	0	0.175558	0	0	0
ENSMUSG00000075705	Msrb1	58.2054	54.8725	56.489	49.0942	42.3998	47.6957	85.5552	62.5571	49.755	63.5361	65.7917	60.2185
ENSMUSG00000039628	Hs3st6	0.289889	0.33442	0.363398	0.0918767	0	0.343173	2.36441	0.474227	1.06201	1.6153	1.49258	1.17235
ENSMUSG00000024155	Meiob	0	0	0.091337	0	0	0.0646902	0	0	0	0	0.187574	0
ENSMUSG00000024158	Hagh	38.686	39.2733	44.4869	37.7314	46.0142	40.7897	59.3709	54.3418	45.1257	58.2022	58.5166	66.8915
ENSMUSG00000045316	Fahd1	19.6434	19.6291	19.4315	20.3289	21.5416	19.8529	43.6836	36.3753	39.2617	29.1323	28.4384	31.5239
ENSMUSG00000046070	Igfals	0	0.0477994	0	0	0.0614675	0	0.121662	0.0406694	0	0	0.0533344	0.0418915
ENSMUSG00000039183	Nubp2	115.046	107.102	108.658	102.477	91.4213	103.542	88.4424	88.1679	84.5153	83.071	82.4289	82.2842
ENSMUSG00000024160	Spsb3	34.3863	37.3023	36.1182	31.2954	34.0078	32.4369	32.8763	33.4909	28.2713	30.6064	26.961	31.9112
ENSMUSG00000073436	Eme2	4.46158	4.03682	4.16728	5.03233	5.84003	5.9807	2.52589	4.07867	3.70167	3.99871	3.65972	3.98012
ENSMUSG00000024163	Mapk8ip3	7.42287	6.81098	6.6441	8.73329	9.38706	9.10737	13.9128	9.88252	8.46027	11.6117	11.1849	12.6127
ENSMUSG00000038880	Mrps34	69.8076	77.964	77.4671	73.6884	80.5457	77.3892	91.597	87.8012	90.5573	99.1042	95.7485	104.517
ENSMUSG00000073435	Nme3	0	0	0	0	0	0	0	0	0	0	0	0
ENSMUSG00000024165	Jpt2	109.804	102.933	92.4452	83.0588	77.5855	84.2751	30.835	38.6134	37.6941	38.8068	37.9699	38.8418
ENSMUSG00000038002	Cramp1l	17.342	16.5083	17.2705	13.8597	15.1246	14.421	16.4518	18.706	19.0598	17.8052	17.7552	16.4217
ENSMUSG00000024169	Ift140	15.9206	15.7503	16.286	13.0114	12.7318	13.3662	18.6187	20.5728	19.4014	17.7358	17.9795	17.8794
ENSMUSG00000024168	Tmem204	2.31765	2.1644	2.28277	0.577147	0.573034	0.881887	0.702125	0.974938	0.424536	0.0576529	0.568243	0.781071
ENSMUSG00000024170	Telo2	36.5838	33.7893	35.5049	38.2129	36.9348	36.0756	15.4648	20.8178	18.4284	15.3435	15.0006	15.428
ENSMUSG00000044172	Ptx4	0	0	0	0	0	0	0	0	0	0	0	0
ENSMUSG00000036636	Clcn7	55.8026	59.1675	61.7761	58.7646	59.493	63.6154	36.4356	47.9075	47.7283	39.4116	42.3952	38.9912
ENSMUSG00000059562	Ccdc154	0.0747	0	0	0	0	0	0	0	0	0.0520298	0	0
ENSMUSG00000114245	Gm38655	0	0	0	0	0	0	0	0	0	0	0	0
ENSMUSG00000067722	BC003965	25.2612	24.1995	27.3546	23.5973	28.1764	24.9953	23.2992	26.4312	29.039	26.723	28.8489	30.7673
ENSMUSG00000015127	Unkl	3.81664	2.96197	3.4796	2.50725	3.2599	2.77251	5.22977	5.22193	4.85566	4.93004	4.58526	4.65387
ENSMUSG00000035521	Gnptg	34.7458	36.1456	36.0594	40.2766	35.3154	44.914	44.601	40.318	39.4379	39.2581	45.2881	43.8892
ENSMUSG00000015126	Tsr3	62.419	64.7686	63.7568	65.0011	72.3472	67.2457	73.0528	71.9638	76.1031	84.3064	80.6291	81.3609
ENSMUSG00000047507	Baiap3	0	0	0.0643576	0.024407	0.0380805	0	0	0	0.0282122	0	0.0330419	0.0259528
ENSMUSG00000015120	Ube2i	99.1004	100.828	97.1542	108.084	106.189	104.056	83.7619	87.6001	89.4201	98.9795	93.9281	98.691
ENSMUSG00000056399	Prss34	0	0	0	0	0	0	0	0	0	0	0	0
ENSMUSG00000024171	Prss28	0	0	0	0	0	0	0	0	0	0	0	0
ENSMUSG00000034039	Prss29	0	0	0	0	0	0	0	0	0	0	0	0
ENSMUSG00000024173	Tpsab1	0	0	0	0	0	0	0	0	0	0	0	0
ENSMUSG00000033825	Tpsb2	0	0	0	0	0	0	0	0	0	0	0	0
ENSMUSG00000033200	Tpsg1	0	0	0	0	0	0	0	0	0	0	0	0
ENSMUSG00000024112	Cacna1h	0	0	0	0	0	0	0	0	0	0	0	0.0135891
ENSMUSG00000024175	Tekt4	0	0	0	0	0	0	0	0	0	0	0	0
ENSMUSG00000050824	Sstr5	0	0	0	0	0	0.0426297	0	0	0	0	0	0
ENSMUSG00000024176	Sox8	0	0	0	0.0400156	0	0	0	0	0	0.04397	0	0
ENSMUSG00000002279	Lmf1	9.8352	10.7055	10.5558	10.7425	10.4575	10.9571	10.4627	10.4356	10.1142	10.7851	10.4536	10.4465
ENSMUSG00000025739	Gng13	0.254637	0	0	0	0	0.150721	0.166151	0	0.186573	0	0.218513	0
ENSMUSG00000019214	Chtf18	27.9706	30.5961	29.6152	28.4432	29.9771	28.3188	18.3478	23.9662	21.991	21.4483	22.6637	21.2563
ENSMUSG00000041199	Rpusd1	20.0741	18.5262	15.2347	16.8513	14.2728	14.8364	11.4699	12.9226	13.5157	12.6971	13.1292	12.9452
ENSMUSG00000041062	Mslnl	0.074956	0	0	0	0	0	0.0978179	0	0	0	0	0.0505219
ENSMUSG00000063011	Msln	0.064241	0	0	0.0407208	0	0	0	0	0	0	0	0
ENSMUSG00000002280	Ciao3	11.4501	12.1387	12.4504	10.2453	10.8236	11.0834	10.9798	11.1145	11.495	11.1256	10.6129	11.3419
ENSMUSG00000061046	Haghl	15.1182	19.2448	24.5845	20.3463	21.8016	21.688	61.9092	48.7813	41.9075	49.7974	45.0555	52.255
ENSMUSG00000071202	Ccdc78	0	0.285894	0.0776667	0.176726	0.183822	0.110016	0.181919	0.364873	0.476651	0.323651	0.1595	0.313198
ENSMUSG00000057411	Fam173a	23.0605	22.2521	23.7472	21.9536	23.3191	20.3466	25.7546	23.8498	25.1864	26.2888	24.31	28.4668
ENSMUSG00000118135	Gm50367	0	0	0	0	0	0	0	0	0	0	0	0
ENSMUSG00000002274	Metrn	148.239	154.03	157.824	142.635	164.985	148.021	229.18	223.376	228.665	229.952	245.236	246.413
ENSMUSG00000025738	Fbxl16	1.31699	1.05506	1.00891	0.800022	1.13968	1.00689	6.40921	4.91932	4.98561	6.30646	5.60366	4.32742
ENSMUSG00000025737	Wdr24	26.8411	27.3914	27.0808	26.0298	25.3545	25.2568	29.4891	27.9592	26.0539	25.0868	23.7715	24.3539
ENSMUSG00000025736	Jmjd8	30.178	27.7083	29.2149	29.078	25.4006	28.1239	4.09651	4.62168	4.44319	4.17408	5.20383	4.23161
ENSMUSG00000039615	Stub1	203.367	228.519	231.877	244.86	260.266	246.344	213.741	209.118	207.518	221.039	218.376	218.821
ENSMUSG00000025735	Rhbdl1	0.456958	0.70287	0.286416	0.579309	0.903855	0.946662	0.149083	0.299014	0.25111	0.556988	0	0.307999
ENSMUSG00000093593	Gm20683	0	0	0	0	0	0	0	0	0	0	0	0
ENSMUSG00000025733	Rhot2	23.9729	25.4914	23.997	27.4985	24.3225	23.2385	22.1769	23.8057	24.0584	24.2901	22.4352	23.0575
ENSMUSG00000073434	Wdr90	15.7228	19.3259	21.2703	36.5772	37.9623	38.2626	8.60445	9.63964	8.00664	8.01267	8.24965	8.28219
ENSMUSG00000025732	Mcrip2	35.8428	32.6621	30.9614	51.8358	42.2996	48.1361	11.6938	15.9645	13.4621	17.4127	15.1205	15.9367
ENSMUSG00000025731	Mettl26	62.082	63.3467	67.9043	64.9984	63.0521	66.8299	85.5991	85.7695	90.8934	89.51	86.9419	87.0697
ENSMUSG00000071192	Wfikkn1	0.465697	0.477541	0.389191	0.049199	0	0.229706	0.253223	0.101577	0.0568694	0	0	0.313889
ENSMUSG00000025730	Rab40c	24.1113	27.0567	25.2542	18.7919	18.9383	20.2212	28.7256	26.8507	24.7515	24.7699	25.0035	25.9424
ENSMUSG00000025728	Pigq	68.5928	67.1107	67.218	67.0023	70.1216	69.3999	73.64	74.3814	70.4423	75.6625	78.9848	70.1496
ENSMUSG00000090113	Nhlrc4	0	0	0	0	0	0.0502619	0.110815	0.166696	0.186653	0.236581	0.291476	0.22894
ENSMUSG00000025727	A930017K11Rik	0	0	0	0	0	0	0	0	0	0	0	0
ENSMUSG00000037326	Capn15	18.1408	18.0209	18.4913	22.1269	23.5817	22.1667	12.9802	13.6242	14.3994	16.1292	18.2797	16.9978
ENSMUSG00000037098	Rab11fip3	17.6541	18.2705	18.3355	18.5849	17.9369	17.5895	19.8347	20.0954	21.1912	20.5203	20.922	19.6662
ENSMUSG00000036775	Decr2	24.3354	27.6742	33.6685	27.6532	30.6714	28.3692	31.2252	32.3821	31.6927	29.7658	32.4068	33.7552
ENSMUSG00000024177	Nme4	56.8605	52.5335	48.0392	51.5006	42.822	48.0168	73.9597	64.97	60.5326	74.5289	70.8953	69.3543
ENSMUSG00000024180	Tmem8	2.93513	2.46571	3.20769	2.89094	3.0368	2.9668	2.35715	2.57068	2.7792	2.86212	2.86748	3.07404
ENSMUSG00000024181	Mrpl28	202.825	193.285	214.801	228.471	231.626	231.41	214.431	200.294	199.924	207.535	212.239	224.675
ENSMUSG00000024182	Axin1	71.0105	74.9785	73.6975	66.3933	60.9735	70.306	62.3386	66.9572	65.5172	82.4812	83.8815	86.2982
ENSMUSG00000024184	Pdia2	0	0	0	0	0	0	0	0	0	0	0	0
ENSMUSG00000073433	Arhgdig	0.377077	0.580002	0	0.717061	0.497236	0.818377	0.902161	0.328991	0.276285	0.525282	0.323583	0.508316
ENSMUSG00000024186	Rgs11	0.889171	1.00776	1.44708	1.00859	1.75877	1.24651	1.46573	0.979934	0.720075	1.01047	1.36542	1.13555
ENSMUSG00000024187	Fam234a	34.0637	35.6966	39.4451	35.5727	38.2452	37.0467	56.3822	54.1371	46.4336	56.0889	55.0136	55.83
ENSMUSG00000024188	Luc7l	41.1042	39.5807	40.3865	48.2954	47.5607	46.8166	24.2427	27.7871	27.069	34.1334	33.7686	36.9813
ENSMUSG00000034413	Neurl1b	0.217634	0.119555	0.103932	0.0591227	0.0307483	0.0920132	0.73032	0.488265	0.387262	0.519723	0.346838	0.419114
ENSMUSG00000024190	Dusp1	8.9173	8.4583	8.6944	20.7257	18.0498	20.7609	10.9777	11.7869	13.8079	15.1964	14.3862	14.5453
ENSMUSG00000001576	Ergic1	44.4472	38.8841	38.4964	41.5802	36.9711	41.8681	17.0081	21.9111	21.6137	20.7777	18.4532	19.5244
ENSMUSG00000015575	Atp6v0e	84.4713	89.0666	92.5744	101.106	117.315	102.571	82.1056	84.074	94.3341	89.2323	87.6859	87.8871
ENSMUSG00000048249	Crebrf	8.25123	9.33314	12.3508	6.80371	8.06948	7.70003	21.2509	20.1382	21.0673	8.35655	9.52635	9.77523
ENSMUSG00000024191	Bnip1	15.6389	16.3823	18.7998	15.6754	17.562	16.8947	20.0067	16.8877	16.5953	16.1513	16.0646	17.9663
ENSMUSG00000015579	Nkx2-5	0	0	0	0	0	0	0	0	0	0	0.0982607	0
ENSMUSG00000024301	Kifc5b	18.3003	22.0116	22.9853	19.8955	21.5187	19.145	20.6884	26.7695	27.6358	23.9367	22.4605	25.4225
ENSMUSG00000024193	Phf1	11.6881	10.9866	11.1836	8.19622	8.15304	7.92088	10.095	10.3823	9.72229	9.12417	11.1444	9.70481
ENSMUSG00000024194	Cuta	83.2073	84.3117	83.8764	82.4007	82.0832	87.0688	50.5841	55.5838	58.8837	52.8233	54.9636	51.0817
ENSMUSG00000067629	Syngap1	7.12818	5.70053	6.9065	4.12235	4.24107	4.60582	13.1381	12.3764	12.6305	10.1078	11.0154	10.1451
ENSMUSG00000079605	Zbtb9	0.0565291	0.0869504	0.141727	0.0716649	0.111814	0	0.0737708	0	0.0828379	0	0	0
ENSMUSG00000117819	Gm50253	0	0.181222	0.0984625	0.0746819	0.0776807	0.0232456	0.256255	0.0513967	0.230201	0.164124	0.0674023	0.105882
ENSMUSG00000048731	Ggnbp1	0.0690042	0.0530695	0.115336	0.0656101	0	0.122532	0.0675381	0.0903068	0.0505594	0.0720939	0.0888222	0.0465103
ENSMUSG00000057789	Bak1	358.342	305.969	279.517	261.667	218.283	266.751	217.491	211.046	206.595	223.39	222.524	202.726
ENSMUSG00000042644	Itpr3	0.982099	1.04065	1.11258	1.03755	0.949704	1.03344	6.66455	6.72634	6.49226	6.20204	6.49871	6.50187
ENSMUSG00000024208	Uqcc2	299.602	333.869	341.574	340.021	333.982	338.942	408.168	360.394	331.174	367.562	376.163	384.855
ENSMUSG00000024210	Ip6k3	10.3376	10.6005	14.4691	5.27416	4.82098	4.7757	24.0199	18.6986	18.8435	7.49301	6.70736	8.6672
ENSMUSG00000044857	Lemd2	60.7384	62.4593	64.5302	70.2175	78.2026	67.0501	70.4363	73.5699	73.6491	69.7588	72.0485	73.5758
ENSMUSG00000063239	Grm4	0	0	0	0	0	0	0	0.0215493	0	0	0	0
ENSMUSG00000046711	Hmga1	283.164	275.691	249.108	284.649	261.817	268.761	139.072	162.44	155.555	155.809	142.679	144.096
ENSMUSG00000062753	AI413582	33.3548	43.3873	46.8028	45.3526	51.5177	52.6476	34.527	32.4695	29.1157	31.4782	31.5381	32.6819
ENSMUSG00000024213	Nudt3	88.5264	86.7802	81.2671	89.2636	76.8614	88.8661	80.4287	82.5305	79.4514	87.7586	88.2131	88.2646
ENSMUSG00000117338	Gm49804	0	0	0	0	0	0	0	0	0	0	0	0
ENSMUSG00000052146	Rps10	11.5835	7.92603	6.97568	9.23212	10.4452	8.67123	6.39118	5.68482	8.36244	6.8223	7.38206	5.85564
ENSMUSG00000040276	Pacsin1	0.693823	0.788803	0.932786	0.478041	0.417678	0.446387	2.89348	3.07936	3.1386	2.37427	2.3298	2.23659
ENSMUSG00000024215	Spdef	0	0	0.214097	0	0	0	0.0557201	0.0558786	0	0.0594788	0	0.230231
ENSMUSG00000056692	Ilrun	88.7188	86.4991	83.5713	99.2107	92.897	101.236	118.086	113.282	106.822	127.737	125.461	124.214
ENSMUSG00000024217	Snrpc	52.5214	55.5519	48.6103	51.7749	50.2715	49.633	37.7564	42.2684	49.6734	45.6645	44.2415	40.324
ENSMUSG00000039512	Uhrf1bp1	20.1374	23.6457	31.3294	24.5463	29.318	26.1004	25.0329	31.1632	32.3089	34.2042	36.9141	36.9169
ENSMUSG00000024218	Taf11	25.6834	25.5928	26.3736	27.5195	27.8097	25.3581	23.3263	22.5254	21.7315	21.5815	21.5787	22.5504
ENSMUSG00000024219	Anks1	14.9917	13.1428	13.6162	15.2514	16.0751	15.1841	11.6575	10.8392	10.2446	8.81889	8.93211	9.21468
ENSMUSG00000062859	Tcp11	0.102491	0.0394118	0	0	0	0.212327	0.0668758	0.033533	0.112643	0.178467	0.0439756	0.103622
ENSMUSG00000038677	Scube3	2.91557	2.22518	2.19479	1.74936	1.84895	2.13412	10.4706	9.27699	7.45239	7.99897	8.3271	9.40574
ENSMUSG00000024220	Zfp523	23.1424	25.5449	27.8338	18.7974	21.5282	17.8329	19.0263	21.8378	23.5112	18.285	19.956	17.8615
ENSMUSG00000002257	Def6	24.3096	22.2652	23.3942	16.1564	15.6638	14.6506	23.7451	23.5234	23.9648	24.6798	25.1595	23.3365
ENSMUSG00000002250	Ppard	54.7752	50.8094	50.0456	38.0582	40.8818	42.6087	58.7991	59.3091	60.4407	54.9197	57.1651	50.0207
ENSMUSG00000007570	Fance	27.1326	31.6325	31.436	20.5993	23.1137	22.8853	26.5561	26.793	24.3079	22.635	22.1192	23.8159
ENSMUSG00000037805	Rpl10a	455.205	440.567	429.887	483.01	438.183	481.556	477.603	438.906	453.604	494.649	502.145	503.122
ENSMUSG00000002249	Tead3	4.63209	4.71233	5.14516	2.73175	2.75446	3.14087	8.83779	8.67108	7.196	9.74025	8.604	8.51668
ENSMUSG00000037446	Tulp1	0.059074	0.136297	0.0987383	0.0374456	0.116847	0.0174831	0	0.0193277	0	0	0	0.0398171
ENSMUSG00000024222	Fkbp5	32.1821	30.5543	33.0803	26.5799	29.011	26.075	43.6934	43.4775	43.9913	46.8435	45.0463	46.998
ENSMUSG00000024223	Armc12	0	0	0	0	0	0	0	0	0	0	0	0
ENSMUSG00000024224	Clpsl2	0	0	0	0	0	0	0	0	0	0	0	0
ENSMUSG00000024225	Clps	0	0	0	0	0	0	0	0	0	0	0	0
ENSMUSG00000062252	Lhfpl5	0	0	0	0	0	0	0	0	0	0	0	0
ENSMUSG00000004865	Srpk1	75.292	71.8006	65.4882	69.27	63.2324	65.1352	43.6488	48.9973	50.3305	48.6979	48.0417	46.2353
ENSMUSG00000036196	Slc26a8	0.289706	0.286465	0.207525	0.183638	0.040931	0.171478	0.324058	0.568714	0.242592	0.172959	0.284121	0.334745
ENSMUSG00000053436	Mapk14	165.888	151.208	152.206	122.801	123.046	130.192	117.84	133.774	133.015	103.325	101.053	101.019
ENSMUSG00000117145	Gm4356	0	0.734857	0.266178	0	0.314996	0.377046	1.03912	0.625243	0.233367	0.665527	0.273317	0.429354
ENSMUSG00000004864	Mapk13	3.31182	4.18099	4.96105	3.76286	4.69675	6.06577	15.983	13.6569	11.3545	12.7088	13.0302	14.4885
ENSMUSG00000063952	Brpf3	24.0641	21.4634	19.7496	16.7675	17.7032	16.5189	16.9634	20.5836	21.5981	21.9256	23.8122	22.5206
ENSMUSG00000043286	Pnpla1	0	0	0	0	0	0	0	0	0	0	0	0
ENSMUSG00000048905	Bnip5	0.211741	0.618811	0.637041	0.322122	0.41882	0.225595	0	0	0	0.0294963	0.0363404	0
ENSMUSG00000045378	Pxt1	0	0	0	0	0	0	0.817313	1.05382	0.786659	0.997081	1.22844	1.2061
ENSMUSG00000005936	Kctd20	54.8147	57.5637	57.1884	51.1135	51.5978	52.7939	54.8653	58.9902	57.9391	64.1231	66.6484	67.5142
ENSMUSG00000024006	Stk38	51.6265	52.6689	51.5977	41.791	43.935	40.6162	45.7188	50.0382	53.7584	47.5694	46.6987	44.8968
ENSMUSG00000071172	Srsf3	157.861	167.632	160.562	131.34	123.075	124.295	62.6647	77.1594	79.4958	65.6768	68.8129	68.8966
ENSMUSG00000023067	Cdkn1a	187.86	159.646	169.082	127.437	123.989	145.265	364.7	271.883	247.769	351.371	330.832	321.501
ENSMUSG00000064147	Rab44	0.0388617	0.0597752	0.0324774	0.049267	0.0384339	0.0920096	0.0253573	0.0254294	0.056948	0.0270678	0.0333485	0
ENSMUSG00000024008	Cpne5	0	0	0.0121213	0	0	0	0.00946393	0.00949083	0	0	0	0.00977603
ENSMUSG00000024007	Ppil1	121.996	125.605	119.485	104.274	91.9524	95.8756	64.2689	75.5978	80.8353	66.1325	65.6422	61.9767
ENSMUSG00000052712	BC004004	19.7245	20.5761	20.4894	19.8082	21.2531	20.331	19.9282	21.6972	21.8136	23.2381	23.1965	22.0518
ENSMUSG00000024011	Pi16	0	0	0	0	0	0	0	0	0	0	0	0
ENSMUSG00000024012	Mtch1	187.79	193.33	191.421	205.407	181.077	204.235	222.834	209.406	192.971	208.932	205.159	212.107
ENSMUSG00000024013	Fgd2	1.26652	1.9481	2.00741	1.3288	1.55492	1.49931	1.7668	2.25765	1.66396	1.36886	2.32359	1.44239
ENSMUSG00000024014	Pim1	7.55254	7.60956	9.10072	5.82649	6.02185	6.75755	22.3099	24.174	22.3924	18.3913	15.8762	16.7318
ENSMUSG00000091614	Gm17657	0	0	0	0	0	0	0.085	0	0	0.0907337	0.111787	0
ENSMUSG00000079580	Tmem217	0.709313	0.272758	0.592786	0.786829	0.526129	0.577287	2.372	2.66883	2.33872	1.60566	1.36954	1.43428
ENSMUSG00000042203	Tbc1d22b	67.141	65.2118	65.2279	61.1378	55.196	61.7454	61.4068	60.8461	59.6232	65.3208	69.3882	60.6863
ENSMUSG00000090083	Rnf8	1.42963	1.65571	1.99596	1.52456	1.24755	1.48334	1.21817	1.23264	1.04749	1.32378	1.52991	1.29236
ENSMUSG00000098374	Gm28043	0.120739	0.1625	0.378388	0.382667	0.507491	0.428795	0.137869	0.276522	0.199047	0.231266	0.181317	0.345867
ENSMUSG00000024019	Cmtr1	2.69331	2.25825	2.38624	1.92544	2.58355	2.4572	2.57663	2.71646	2.73011	2.29908	2.53713	2.45686
ENSMUSG00000024018	Ccdc167	4.63044	4.47976	5.20979	4.80198	4.96783	4.54213	3.25625	3.91861	4.15999	3.08842	3.10301	3.30849
ENSMUSG00000043557	Mdga1	0.248241	0.429561	0.397631	0.288482	0.286427	0.29387	1.60628	0.934021	0.75786	1.39764	0.923104	1.40827
ENSMUSG00000044477	Zfand3	126.696	118.395	124.722	106.758	113.999	107.355	139.489	145.281	156.994	130.138	130.529	124.515
ENSMUSG00000062202	Btbd9	5.68842	5.69725	6.48918	7.10182	6.53491	7.77738	5.54639	5.732	5.19008	4.81325	4.64014	5.01496
ENSMUSG00000024026	Glo1	24.6917	24.6067	26.8884	26.9622	26.0286	26.0049	24.3157	26.1091	24.3248	25.6274	24.2317	27.3651
ENSMUSG00000033826	Dnah8	0	0.016933	0.0245336	0.00930415	0.0290332	0.00868808	0.0526765	0.0720359	0.0645283	0.0153354	0.0566813	0.0643071
ENSMUSG00000024027	Glp1r	0	0	0	0.0214711	0	0	0	0	0	0	0	0
ENSMUSG00000054134	Umodl1	0	0	0	0	0	0	0	0	0	0	0	0
ENSMUSG00000024030	Abcg1	0	0	0	0	0	0	0	0	0	0	0	0
ENSMUSG00000024029	Tff3	0	0	0	0	0	0	0	0	0	0	0	0
ENSMUSG00000024028	Tff2	0	0	0	0	0	0	0	0	0	0	0	0
ENSMUSG00000024032	Tff1	0	0	0	0	0	0	0	0	0	0	0	0
ENSMUSG00000024034	Tmprss3	0	0	0	0	0	0	0	0	0	0	0	0
ENSMUSG00000042345	Ubash3a	0	0	0	0	0	0	0	0	0	0	0	0
ENSMUSG00000024033	Rsph1	2.00851	1.5447	1.31886	1.18221	2.12829	1.95311	1.40417	1.50204	1.15629	1.59882	1.47735	1.25708
ENSMUSG00000024036	Slc37a1	6.50117	6.30535	7.29148	4.83107	4.53262	4.96331	5.75941	6.23119	6.18125	5.95875	5.70997	6.29258
ENSMUSG00000041119	Pde9a	1.11269	1.06968	0.976387	0.528979	0.440176	0.526883	10.0918	6.48005	8.11191	6.4713	6.6361	6.78727
ENSMUSG00000024037	Wdr4	26.2374	23.9637	24.8607	26.8852	25.4117	26.0261	11.9485	14.0191	13.6558	11.7211	13.2606	13.0743
ENSMUSG00000024038	Ndufv3	167.886	155.653	164.911	150.474	163.963	144.967	304.998	244.433	262.302	256.7	260.013	243.708
ENSMUSG00000006705	Pknox1	21.5487	22.6645	22.4218	21.7036	24.4844	21.4428	20.3406	25.0058	21.759	24.5801	24.2658	25.03
ENSMUSG00000024039	Cbs	0.394458	0.303368	0.637334	0.266706	0.234069	0.342439	0.49761	0.46461	0.578039	0.641076	0.519029	0.514021
ENSMUSG00000061613	U2af1	264.113	258.419	251.432	258.566	246.444	239.92	116.274	139.41	154.158	145.542	142.644	152.127
ENSMUSG00000024041	Cryaa	0	0	0	0	0.0937706	0	0	0	0	0	0	0
ENSMUSG00000024042	Sik1	4.8317	4.04036	4.4866	46.8642	47.4059	50.5477	8.38218	8.70712	6.91181	18.4561	17.638	15.6372
ENSMUSG00000002076	Hsf2bp	0.0548438	0	0.0458339	0	0	0.0649245	0.0715714	0.179437	0.160736	0.0763993	0	0.0739317
ENSMUSG00000058392	Rrp1b	26.7215	23.5568	20.9652	34.1515	33.6784	34.4002	7.40105	7.90687	8.96584	10.6227	10.5446	9.7286
ENSMUSG00000038146	Notch3	0.705674	0.617575	0.833777	0.509008	0.457249	0.50411	4.42989	3.02535	2.71005	3.18637	2.73547	2.91944
ENSMUSG00000037577	Ephx3	0.0786708	0	0.0657466	0.0498675	0.0778048	0.0465656	0.102666	0	0	0.109591	0	0
ENSMUSG00000024002	Brd4	155.585	128.828	121.874	111.661	106.59	112.7	112.872	116.663	132.097	136.594	136.711	116.968
ENSMUSG00000024045	Akap8	76.0936	67.8181	61.0293	63.3277	56.2903	63.0481	29.4883	34.2852	36.2258	36.4467	32.503	33.5084
ENSMUSG00000002625	Akap8l	38.9556	37.2707	40.5327	41.6879	44.7433	41.6605	60.0528	54.384	52.338	66.7251	64.4276	64.2823
ENSMUSG00000024050	Wiz	54.6502	47.1734	46.5977	46.2516	46.1709	48.3702	58.9783	57.4458	58.0192	69.0092	69.5964	63.091
ENSMUSG00000052142	Rasal3	14.9927	14.4982	14.9147	14.7011	15.2649	15.0125	5.77	6.41765	6.62644	5.26333	6.00171	5.60809
ENSMUSG00000079563	Pglyrp2	0	0	0.0507867	0	0	0	0	0	0	0	0	0
ENSMUSG00000061126	Cyp4f39	0	0	0	0	0	0	0.0449702	0	0	0	0	0
ENSMUSG00000091586	Cyp4f17	5.53943	5.917	4.78371	4.48668	4.68712	3.75242	8.5543	9.5855	7.21555	8.53115	8.50361	9.08532
ENSMUSG00000048440	Cyp4f16	12.8273	12.6274	13.8288	11.9524	12.8764	12.4517	16.1119	16.9551	14.7557	15.1438	14.7501	16.3406
ENSMUSG00000062464	Cyp4f37	0.0681796	0.104871	0	0.0864348	0	0	0	0	0.0499553	0.0474883	0	0
ENSMUSG00000090700	Cyp4f40	0	0.182313	0	0.0500878	0	0.140314	0.257798	0.155119	0.405277	0.165113	0	0.15978
ENSMUSG00000073424	Cyp4f15	0	0	0	0	0	0	0	0	0	0	0	0
ENSMUSG00000024298	Zfp871	32.8471	31.7169	34.9536	32.4493	39.7181	34.7446	43.2468	49.3371	52.5324	45.3994	51.132	49.4232
ENSMUSG00000055202	Zfp811	0.110737	0.0851649	0	0.0701933	0.0547589	0	0.0722559	0.108692	0.0405684	0	0	0
ENSMUSG00000095253	Zfp799	7.89558	10.081	9.63997	9.09079	9.39481	7.39351	10.7868	12.6338	13.6266	8.54986	9.95146	8.91815
ENSMUSG00000095325	Zfp870	9.45383	9.71278	9.86083	9.60638	8.85016	8.54314	10.4773	11.7112	10.8926	8.6959	9.32025	11.3092
ENSMUSG00000024292	Cyp4f14	0	0	0	0	0	0.0963267	0.0530942	0	0.05962	0.113351	0	0
ENSMUSG00000024055	Cyp4f13	2.88094	3.34053	3.88928	3.82088	3.72591	3.98763	11.3367	9.68684	10.0347	10.3109	10.9539	9.52981
ENSMUSG00000053600	Zfp472	14.2347	14.1102	17.0512	17.8456	16.4244	17.4129	12.7971	14.9033	14.3699	13.44	13.5047	16.0441
ENSMUSG00000053390	Zfp952	15.1862	15.9768	16.7963	14.7391	16.4006	16.3238	14.3784	14.5077	15.7824	15.8191	15.1973	16.5231
ENSMUSG00000067430	Zfp763	12.6169	12.4696	13.0415	10.1723	11.3834	9.95731	13.5765	13.7961	14.5964	8.98059	10.7795	10.3317
ENSMUSG00000067424	Zfp563	7.05079	7.41087	7.31648	7.67234	7.84482	7.28604	8.08948	9.03523	10.0309	8.1236	8.82367	8.11864
ENSMUSG00000048602	Morc2b	0	0	0	0	0	0	0	0.0273693	0.0306462	0	0	0.0563836
ENSMUSG00000094891	Olfr55	0	0	0	0	0	0	0	0	0	0	0	0
ENSMUSG00000093884	Olfr239	0	0	0	0	0	0	0	0	0	0	0	0
ENSMUSG00000096169	Olfr1564	0	0.0277457	0	0.0228681	0	0.0213539	0.141241	0.0708212	0.132167	0.0502561	0.185752	0.194532
ENSMUSG00000094441	Zfp955a	15.6068	13.7114	17.2667	15.068	16.2589	15.2538	15.7282	17.263	17.0102	15.1644	15.7281	15.2736
ENSMUSG00000054666	Olfr63	0	0	0	0	0	0	0	0	0	0	0	0
ENSMUSG00000096910	Zfp955b	9.65808	13.2863	10.1461	11.7914	12.9151	11.7554	11.5609	13.5298	15.1497	11.4644	12.1401	12.6986
ENSMUSG00000003929	Zfp81	14.7263	16.5872	17.2977	16.9972	17.8039	14.5162	20.7123	22.1369	25.9343	20.8576	23.4584	21.3562
ENSMUSG00000055240	Zfp101	8.12841	9.53333	8.2578	8.42095	10.0235	8.57002	6.1491	6.51563	6.83044	6.58158	5.47122	6.40325
ENSMUSG00000092519	Actl9	0	0	0	0	0	0	0	0	0	0	0	0
ENSMUSG00000117495	Gm4125	0	0	0	0	0	0	0	0	0	0	0	0
ENSMUSG00000024299	Adamts10	4.93636	4.86017	4.64357	4.35345	3.32544	4.31926	3.26767	3.68268	3.72171	3.6708	3.47889	3.31114
ENSMUSG00000024300	Myo1f	0	0.0304589	0	0	0	0	0	0	0	0	0	0
ENSMUSG00000073423	Zfp414	19.7768	15.9932	18.3012	13.3431	14.4385	13.8663	16.0613	16.2736	15.8587	15.2529	14.5675	12.8151
ENSMUSG00000032739	Pram1	0	0	0	0.0506777	0	0	0.104334	0	0	0	0	0.0538873
ENSMUSG00000059208	Hnrnpm	226.028	219.213	197.497	209.328	200.711	187.34	96.6491	136.458	143.949	111.526	117.044	106.106
ENSMUSG00000079557	Marchf2	13.5884	13.0757	14.7574	14.3348	14.3802	14.8427	22.059	22.1432	20.9706	22.6326	23.8564	22.4104
ENSMUSG00000077450	Rab11b	36.8623	32.8691	30.3503	28.3324	27.7552	27.7298	22.8794	23.4698	28.5383	24.7135	24.689	20.1495
ENSMUSG00000002289	Angptl4	0	0	0.0464552	0	0	0	0.0362708	0.0363739	0	0	0	0
ENSMUSG00000042099	Kank3	0.422651	0.835844	1.00919	0.688906	0.835996	0.857721	2.36383	2.25203	1.85806	1.80836	2.07252	1.79064
ENSMUSG00000067288	Rps28	462.83	433.975	419.235	424.533	400.886	419.331	557	498.192	535.689	544.327	556.156	573.516
ENSMUSG00000041881	Ndufa7	111.662	123.059	133.002	130.502	124.489	137.731	214.644	182.561	176.647	199.873	204.023	213.449
ENSMUSG00000002308	Cd320	18.0244	19.4805	19.0003	19.6912	16.4755	18.5894	6.68236	7.19279	7.80383	8.17931	7.08919	7.91513
ENSMUSG00000115113	Smim40-ps	0	0	0	0	0	0	0	0	0	0	0	0
ENSMUSG00000079553	Kifc1	54.4841	57.8652	58.3019	45.7193	44.9891	45.0467	53.6086	60.7405	54.5792	47.868	47.9915	51.7625
ENSMUSG00000092349	Smim40	0	0	0	0	0	0	0	0.319207	0.178712	0.169887	0	0.1644
ENSMUSG00000002307	Daxx	48.9744	46.4087	44.5309	39.0026	37.0678	43.2603	45.4475	45.4132	39.1332	45.9461	44.814	42.399
ENSMUSG00000024308	Tapbp	54.634	52.5743	56.7672	45.3954	45.8231	60.1161	52.3935	43.4541	40.0702	38.3559	40.8308	45.089
ENSMUSG00000051390	Zbtb22	41.0164	49.6107	53.4788	39.3957	43.1138	39.969	54.7278	63.8941	62.5874	65.4975	63.76	66.8068
ENSMUSG00000041354	Rgl2	40.7713	38.9826	41.7914	36.1222	40.6172	38.5418	41.6823	41.6616	37.0453	42.5376	41.9262	41.7374
ENSMUSG00000024309	Pfdn6	167.466	180.819	180.493	191.807	185.367	196.197	188.4	186.776	170.333	186.284	174.149	186.94
ENSMUSG00000024312	Wdr46	86.5281	73.0966	67.8149	73.9801	64.2828	74.6871	41.2557	47.035	44.3795	43.8013	43.0315	39.5394
ENSMUSG00000067370	B3galt4	5.10773	5.26958	4.37273	3.31663	4.06585	4.05563	4.14568	4.89114	4.19883	3.81794	4.70383	4.36637
ENSMUSG00000008668	Rps18	541.435	553.271	605.978	629.188	691.066	663.059	759.343	727.87	680.209	700.875	738.836	811.937
ENSMUSG00000024319	Vps52	67.7285	65.9404	71.6958	64.1299	65.609	64.8763	66.5647	69.4813	68.4567	65.8709	64.7624	62.5394
ENSMUSG00000061232	H2-K1	49.9791	53.5861	73.1227	65.2721	83.8171	95.4502	54.9936	44.2778	35.5889	49.3238	49.0403	51.6142
ENSMUSG00000024325	Ring1	24.2174	28.8944	25.5142	21.8913	22.5101	24.2139	11.4851	11.9149	11.5181	10.6956	12.0836	11.5366
ENSMUSG00000073422	H2-Ke6	0.599009	0.460684	0.700844	0.607516	0.829382	0.992757	0.78171	0.548753	0.526674	0.41722	0.205612	0.807489
ENSMUSG00000024327	Slc39a7	7.92213	10.135	8.84877	11.8298	7.08157	10.9113	7.95263	8.07493	4.2976	7.05654	7.45192	8.47161
ENSMUSG00000039656	Rxrb	46.075	46.2182	50.9269	34.1363	37.6792	33.6061	71.3779	66.8153	63.235	51.4163	54.3761	54.2303
ENSMUSG00000024330	Col11a2	2.37667	2.3784	2.12981	2.3596	3.03018	2.33896	12.5744	12.7788	11.4135	12.0465	11.5736	12.468
ENSMUSG00000024334	H2-Oa	0	0.107591	0	0	0	0.0828053	0.182566	0.183085	0.307507	0.292321	0.36015	0.565759
ENSMUSG00000024335	Brd2	188.459	166.778	159.138	144.442	140.491	142.828	164.72	175.277	182.054	187.709	192.22	181.46
ENSMUSG00000037649	H2-DMa	0.342519	0.395135	0.858748	0.542787	0.564582	0.506846	0.558737	0.859165	0.543756	0.755474	0.538867	0.577163
ENSMUSG00000037548	H2-DMb2	0.11267	0.0866518	0	0.0714188	0.11143	0	0	0	0	0	0.193372	0
ENSMUSG00000079547	H2-DMb1	9.2504	9.72582	10.4707	10.7623	9.03277	11.7131	0	0.153242	0	0	0	0.0789236
ENSMUSG00000096727	Psmb9	0.2689	0.330887	0.179779	0.238628	0.212752	0.25466	0	0	0	0	0	0
ENSMUSG00000037321	Tap1	2.04886	2.07333	2.13283	1.64049	1.13758	1.82973	0.0938166	0.117604	0.131684	0.0500725	0.0616911	0.0969105
ENSMUSG00000024338	Psmb8	0.0582178	0	0.0486537	0.0369029	0	0	0	0	0	0	0	0
ENSMUSG00000024339	Tap2	1.77	2.0419	3.21948	1.84793	2.67726	2.31104	1.25683	0.987888	0.991733	1.01528	1.69759	1.78953
ENSMUSG00000041538	H2-Ob	0	0	0	0	0	0	0	0	0	0	0	0
ENSMUSG00000073421	H2-Ab1	0	0	0	0	0	0	0	0	0	0	0	0
ENSMUSG00000036594	H2-Aa	0	0	0	0	0	0	0	0	0	0	0	0
ENSMUSG00000060586	H2-Eb1	0	0	0	0	0	0	0	0	0	0	0	0
ENSMUSG00000067341	H2-Eb2	0	0	0	0	0	0	0	0	0	0	0	0
ENSMUSG00000024340	Btnl2	0	0	0	0	0	0	0	0	0	0	0	0
ENSMUSG00000062638	Btnl1	0	0	0	0	0	0	0	0	0	0	0	0
ENSMUSG00000057246	BC051142	0	0	0	0	0	0	0	0	0	0	0	0
ENSMUSG00000058435	Btnl4	0	0	0	0	0	0	0	0	0	0	0	0
ENSMUSG00000092618	Btnl6	0	0	0	0	0	0	0	0	0	0	0	0
ENSMUSG00000015468	Notch4	0.293017	0.262911	0.18366	0.154781	0.217344	0.216798	0.82851	0.910756	0.769321	0.86739	0.963884	0.839374
ENSMUSG00000034786	Gpsm3	60.8238	62.6714	54.6285	47.4734	43.6299	50.5761	84.3482	76.4361	76.9965	74.5212	73.7017	65.3968
ENSMUSG00000034673	Pbx2	49.9657	48.7412	50.8407	30.9865	28.0771	33.6718	74.3794	71.477	63.0768	59.0202	61.1139	67.939
ENSMUSG00000015452	Ager	1.93065	1.20199	1.92081	0.874138	0.636466	0.870674	1.31974	1.0227	1.41459	0.832453	0.473359	0.805566
ENSMUSG00000015478	Rnf5	114.411	106.569	106.042	92.4617	88.8672	92.7029	124.711	121.591	123.215	121.66	119.137	116.031
ENSMUSG00000034254	Agpat1	179.716	163.537	160.606	154.329	160.612	162.629	136.352	141.161	135.859	140.159	141.106	127.586
ENSMUSG00000015467	Egfl8	2.45903	3.43852	1.86823	2.19638	3.31632	2.24943	0.510531	0.731403	0.245691	0.389263	0.863255	0.527367
ENSMUSG00000015474	Ppt2	147.965	146.342	134.229	135.604	117.888	146.637	116.053	109.091	110.786	116.539	112.887	104.604
ENSMUSG00000015476	Prrt1	0.170715	0.131293	0.214004	0	0.168836	0.15157	0.222784	0.111709	0.0625416	0.118906	0.0732481	0
ENSMUSG00000033739	Fkbpl	31.9709	33.5394	31.7668	33.6203	26.8105	28.4291	35.6657	31.9108	34.9757	31.7092	28.5731	29.3941
ENSMUSG00000015461	Atf6b	153.427	142.211	145.166	136.625	132.462	140.848	125.36	125.95	120.786	119.197	124.983	125.597
ENSMUSG00000033327	Tnxb	0.0437799	0.0336701	0.0243918	0.027751	0.0144327	0.0604648	0.618941	0.697094	0.545319	0.721678	0.513443	0.491809
ENSMUSG00000073418	C4b	0.0345627	0.132907	0.173308	0.0438169	0	0.0818311	0.0676567	0.0904654	0.0253241	0.0722205	0	0.0931838
ENSMUSG00000024365	Cyp21a1	0	0	0	0	0	0	0	0	0	0.0640648	0	0
ENSMUSG00000061207	Stk19	19.2155	20.2481	19.8128	20.0104	22.6444	20.8273	16.894	18.575	17.4162	14.6876	15.3117	17.7034
ENSMUSG00000040482	Dxo	35.7333	40.6049	34.225	34.7392	34.1488	37.3702	18.0765	21.0835	22.2104	17.8976	20.8446	17.5225
ENSMUSG00000040356	Skiv2l	54.3796	61.2883	65.0126	64.7283	66.4929	69.7825	61.0563	63.1967	55.4918	58.8943	58.0003	60.1376
ENSMUSG00000024369	Nelfe	127.904	133.005	132.327	135.527	125.84	139.573	153.924	144.249	140.886	155.722	152.068	152.546
ENSMUSG00000090231	Cfb	0	0.107172	0.0582294	0.132498	0.0689089	0.123724	0	0.045593	0	0	0	0
ENSMUSG00000092511	Gm20547	0	0	0	0	0	0	0	0	0	0	0	0
ENSMUSG00000024371	C2	16.4198	17.2414	20.9021	19.1729	18.954	19.6485	12.1735	13.0729	11.3604	11.3659	12.3018	12.2665
ENSMUSG00000049823	Zbtb12	55.9322	51.7842	45.522	31.6863	32.3804	31.4915	60.5297	56.8123	55.4036	43.3693	46.9102	45.9092
ENSMUSG00000013787	Ehmt2	173.167	181.607	186.075	131.861	141.364	136.035	231.787	218.977	216.423	190.524	192.851	197.882
ENSMUSG00000007034	Slc44a4	0	0	0	0	0	0	0	0.0827764	0	0.132164	0	0
ENSMUSG00000007038	Neu1	77.0887	84.5509	91.8333	129.247	137.827	140.352	76.7582	74.0437	62.0849	72.2403	74.5232	76.1265
ENSMUSG00000090877	Hspa1b	5.82849	4.59057	4.28411	1.69148	2.22239	1.99513	1.09969	1.24067	1.59502	1.07605	1.32573	1.46728
ENSMUSG00000091971	Hspa1a	0.199024	0.0510214	0.0554425	0	0	0	0.0432878	0	0	0	0	0
ENSMUSG00000092609	Gm20481	0	0	0	0	0	0	0	0	0	0	0	0
ENSMUSG00000007033	Hspa1l	0.0796256	0.122476	0.0665445	0.0504727	0.0787491	0	0	0.104207	0.0583418	0.0554606	0.0683294	0
ENSMUSG00000007050	Lsm2	85.9277	78.4759	71.7069	60.6822	56.2634	58.6601	52.9713	56.1866	64.9726	57.0229	61.0906	56.6123
ENSMUSG00000007029	Vars	181.215	193.086	207.206	187.754	195.501	194.476	168.995	189.273	187.605	191.86	189.452	188.597
ENSMUSG00000007030	Vwa7	0.0456375	0.0350987	0.11442	0.057857	0.135405	0.054026	0	0.0895897	0.0668773	0.0635746	0.039163	0
ENSMUSG00000036185	Sapcd1	0	0	0	0.12137	0	0.113334	0.124937	0	0	0.400093	0.16431	0.129057
ENSMUSG00000007035	Msh5	0.0356197	0	0	0	0	0	0.0929677	0	0.0260986	0	0	0.0240084
ENSMUSG00000007041	Clic1	248.915	278.527	287.574	263.686	230.809	271.807	401.868	336.928	288.602	319.236	310.498	326.551
ENSMUSG00000007039	Ddah2	43.1232	43.9032	48.7402	36.4202	39.5934	35.1057	118.196	85.4625	72.3367	83.6534	81.009	94.5267
ENSMUSG00000073414	Mpig6b	0	0	0	0	0	0	0	0	0	0	0	0
ENSMUSG00000092586	Ly6g6c	0	0	0	0	0	0	0	0	0	0.100292	0	0
ENSMUSG00000073413	Ly6g6d	0.335895	0.774986	1.12285	0.319374	0.332197	0.0994088	2.52048	2.41775	1.47666	1.28676	2.0177	2.3772
ENSMUSG00000013766	Ly6g6e	0	0.118916	0	0	0	0	0.302675	0.60707	0.56646	0.969275	0.39806	0.83375
ENSMUSG00000034923	Ly6g6f	0	0	0	0	0	0	0	0	0.126399	0	0	0
ENSMUSG00000007036	Abhd16a	41.0785	43.8628	47.1016	40.9567	45.6441	44.2148	47.3853	48.36	47.9691	47.0478	51.355	51.7909
ENSMUSG00000034482	Ly6g5c	17.0152	18.7367	29.7325	17.1587	22.1822	13.2759	47.69	48.5847	46.1847	47.6748	44.4675	55.5183
ENSMUSG00000043807	Ly6g5b	2.34327	1.41598	1.81843	0.74267	1.15874	0.594424	0.436854	0.109524	0.36791	0	0.143631	0.112815
ENSMUSG00000024387	Csnk2b	381.575	363.328	350.086	364.225	314.369	344.223	316.645	327.203	299.954	349.412	332.509	318.486
ENSMUSG00000092417	Gpank1	31.8455	37.7042	40.5336	35.4585	27.4545	28.1502	46.6166	42.7049	42.5217	40.2029	38.1149	36.9981
ENSMUSG00000043311	D17H6S53E	41.4388	39.2395	40.6916	35.0775	40.7265	36.6384	37.7418	38.3576	38.1426	38.3635	39.5605	44.3399
ENSMUSG00000024391	Apom	0	0.448314	0.649548	0.246335	0	0.230024	0	0.381442	0.28474	0	0.333485	0.392904
ENSMUSG00000024392	Bag6	207.381	203.895	204.941	207.8	207.792	213.481	217.192	212.981	208.546	219.578	210.846	208.857
ENSMUSG00000024393	Prrc2a	392.405	330.554	307.828	321.658	316.938	337.353	282.419	302.143	306.509	351.864	359.623	319.793
ENSMUSG00000024397	Aif1	0	0	0	0	0	0.152098	0	0	0	0	0	0
ENSMUSG00000073412	Lst1	0.9486	1.82386	2.37828	2.40518	2.81447	2.24592	1.85689	1.55181	1.7376	0.330358	1.22104	2.23782
ENSMUSG00000024399	Ltb	0	0	0	0.0823012	0.128409	0	0.0847196	0	0.0951325	0.0904344	0.111418	0.0875135
ENSMUSG00000024401	Tnf	0.120094	0.184723	0.20073	0.761248	1.06895	0.853011	1.0187	1.0216	0.879932	2.25849	2.67948	2.42838
ENSMUSG00000024402	Lta	0.142324	0	0	0	0	0.168485	0.278601	0.093131	0.208562	0.198263	0	0.191859
ENSMUSG00000042419	Nfkbil1	24.0125	29.1317	32.3155	27.4405	30.7722	28.0925	35.5293	45.7366	45.3478	39.5748	42.4694	44.2235
ENSMUSG00000081650	Gm16181	0	0	0	0	0	0	0	0	0	0	0	0
ENSMUSG00000024403	Atp6v1g2	1.72524	2.41244	2.49041	1.49126	1.55114	1.48535	1.48391	1.3855	1.379	1.52939	1.54778	1.84999
ENSMUSG00000019432	Ddx39b	301.521	287.155	289.426	286.872	279.523	292.823	216.095	255.694	241.359	240.783	227.357	229.885
ENSMUSG00000073411	H2-D1	119.673	136.354	148.935	153.796	159.116	186.438	74.302	76.0615	68.0002	76.603	74.5327	83.0284
ENSMUSG00000079507	H2-Q1	0.0688232	0.105861	0.0575168	0.0872508	0.204197	0.162947	0.0449073	0.09007	0	0.0479366	0.118119	0.0927766
ENSMUSG00000091705	H2-Q2	0	0.0694088	0	0.0572071	0.0892562	0	0	0	0	0	0	0
ENSMUSG00000035929	H2-Q4	28.0542	27.2905	32.5067	27.972	32.9945	34.2879	4.89794	5.15994	4.49996	4.70022	5.59564	5.87716
ENSMUSG00000073409	H2-Q6	0	0.0726046	0.157792	0.119682	0.280097	0.0558787	0	0.123549	0	0.131509	0	0
ENSMUSG00000060550	H2-Q7	0	0	0.115708	0.0292541	0.0456431	0.109268	0.0301137	0	0	0.032145	0.0792076	0.0311068
ENSMUSG00000067235	H2-Q10	0	0	0	0.0286956	0.0447718	0.133978	0.0590777	0	0.0663389	0.0315314	0.0776956	0.030513
ENSMUSG00000024406	Pou5f1	0	0	0	0	0	0	0	0	0	0	0	0
ENSMUSG00000050410	Tcf19	188.992	191.987	182.776	149.134	157.635	141.744	149.408	153.158	155.794	137.56	135.735	130.66
ENSMUSG00000040312	Cchcr1	22.1206	24.8178	23.5637	19.1185	20.4634	18.5718	19.3772	19.9935	22.0992	19.614	19.4118	19.125
ENSMUSG00000024409	Psors1c2	0.233493	0	0	0	0.230923	0.138205	0	0.152788	0	0	0	0
ENSMUSG00000039518	Cdsn	0.661505	1.01749	0.614257	1.02498	1.09037	1.56619	7.05001	9.33055	8.56277	6.45049	7.82108	6.24215
ENSMUSG00000039269	2300002M23Rik	0	0	0	0	0	0	0.0854524	0	0	0	0	0
ENSMUSG00000090509	Sfta2	0	0	0	0	0	0	0.118373	0.11871	0.265845	0.126358	0	0.122277
ENSMUSG00000090588	Gm9573	0	0	0.0314468	0	0.0372142	0.0222724	0.073658	0.0492449	0.137852	0.0786266	0.0645805	0.0253624
ENSMUSG00000073408	Mucl3	0.980026	0.463824	0.252008	0.525643	0.521897	0.758568	4.82061	5.22896	4.97123	3.09798	4.65781	3.25198
ENSMUSG00000038838	Vars2	23.7571	26.3114	27.1452	26.4619	25.92	26.7369	31.7088	33.12	32.9648	34.3249	31.8949	32.9003
ENSMUSG00000001524	Gtf2h4	19.1903	20.6075	22.6911	21.0898	22.5046	22.8232	25.7413	24.687	22.4624	24.5809	21.3623	23.787
ENSMUSG00000003534	Ddr1	101.468	98.2674	99.2708	64.5535	67.6485	72.4326	153.32	141.696	134.886	102.924	111.663	106.853
ENSMUSG00000003541	Ier3	318.485	357.237	442.443	239.609	317.217	300.59	1293.77	755.718	574.078	693.857	662.648	593.322
ENSMUSG00000059714	Flot1	31.2295	34.1169	36.6183	29.8444	31.0876	28.8751	17.8468	20.2127	21.835	15.9703	16.4648	14.0329
ENSMUSG00000001525	Tubb5	2524.18	2619.52	2603.44	2490.42	2391.77	2472.21	2374.83	2142.99	1976.96	2064.39	2051.39	2094.34
ENSMUSG00000061607	Mdc1	98.7488	96.3851	91.969	69.0002	61.4878	66.4252	69.0721	85.5659	90.6992	56.3654	55.9013	51.8275
ENSMUSG00000059791	Nrm	41.354	46.1577	53.748	40.937	47.9366	46.1737	55.4566	56.2292	52.8285	51.2483	50.2352	52.5795
ENSMUSG00000034595	Ppp1r18	75.4145	68.2738	66.8738	25.289	23.7642	25.8815	91.9007	82.0478	76.704	55.6397	53.8384	57.2846
ENSMUSG00000024422	Dhx16	70.0988	79.7947	71.8825	78.6889	77.9812	77.0074	83.5737	81.6091	78.3104	76.0505	78.1014	77.5478
ENSMUSG00000050705	2310061I04Rik	54.2232	43.9593	46.7463	43.3124	39.8367	40.734	43.2018	43.9116	42.7166	49.694	45.6911	40.4497
ENSMUSG00000024426	Atat1	15.1081	13.8309	14.5631	13.6848	12.8194	13.8965	13.6669	12.3295	15.8813	14.2599	13.8856	13.6258
ENSMUSG00000024436	Mrps18b	38.4435	36.6676	35.5927	39.3	34.5724	38.9287	19.9815	26.3273	22.3684	24.1514	23.6102	26.8643
ENSMUSG00000039220	Ppp1r10	38.0507	34.0829	31.2438	30.5764	24.3724	27.4122	16.6739	20.8902	21.3651	10.1916	11.2046	9.4613
ENSMUSG00000038762	Abcf1	250.038	250.447	235.221	265.975	245.829	260.807	179.809	194.719	195.369	201.979	189.938	193.079
ENSMUSG00000038500	Prr3	17.3264	14.2457	14.48	13.8852	12.6073	14.6904	11.8487	13.3124	11.9326	12.0682	11.2071	12.1694
ENSMUSG00000024429	Gnl1	102.223	113.548	117.025	116.983	116.725	116.356	121.423	115.489	107.662	117.004	118.572	120.986
ENSMUSG00000053835	H2-T24	0	0	0	0	0	0	0	0	0	0	0	0
ENSMUSG00000067212	H2-T23	1.83957	1.51957	1.93594	1.81387	3.03221	3.38754	0.755761	0.624161	0.249603	0.569464	0.5262	0.459226
ENSMUSG00000056116	H2-T22	14.4714	13.8788	15.1296	14.1068	13.5709	17.7457	6.58351	6.52678	5.61844	5.78272	6.3329	5.55708
ENSMUSG00000073407	Gm6034	0	0	0	0	0	0	0	0	0	0	0	0
ENSMUSG00000079492	Gm11127	0	0.112634	0	0	0	0	0.286685	0.0958334	0	0.204016	0	0.0987132
ENSMUSG00000092243	Gm7030	0	0	0	0.269188	0	0.125682	0	0	0	0	0	0
ENSMUSG00000092277	Gm19684	0	0	0	0	0	0	0	0	0	0	0	0
ENSMUSG00000073402	Gm8909	0.127483	0.0980445	0.21308	0.161617	0.12608	0.150916	0.166367	0	0	0.266383	0.218796	0.0859265
ENSMUSG00000054128	H2-T3	0	0	0	0	0	0	0	0	0	0	0	0
ENSMUSG00000024446	Rpp21	21.4934	24.2358	21.3388	27.2483	22.6953	25.2528	17.9261	18.4	19.8925	21.3865	19.5536	18.7351
ENSMUSG00000045409	Trim39	9.67413	9.07487	10.59	11.1934	11.6429	11.5652	7.04143	9.29044	9.00507	9.24367	10.4531	9.66145
ENSMUSG00000023083	H2-M10.2	0	0	0	0	0	0	0	0	0	0	0	0
ENSMUSG00000024448	H2-M10.1	0	0	0	0	0	0	0	0	0	0	0	0
ENSMUSG00000058124	H2-M10.3	0	0	0	0	0	0	0	0	0	0	0	0
ENSMUSG00000048231	H2-M10.4	0	0	0	0	0	0	0	0	0	0	0	0
ENSMUSG00000037537	H2-M11	0	0	0	0	0	0	0	0	0.143361	0	0	0
ENSMUSG00000067201	H2-M9	0	0	0	0	0	0	0	0	0	0	0	0
ENSMUSG00000037334	H2-M1	0	0	0	0	0	0	0	0	0	0	0	0
ENSMUSG00000037246	H2-M10.5	0	0	0	0	0	0	0	0	0	0	0	0
ENSMUSG00000037130	H2-M10.6	0	0	0	0	0	0	0	0	0	0	0	0
ENSMUSG00000024457	Trim26	26.0516	26.4497	26.0351	27.5043	24.9429	28.2786	27.4523	28.8806	31.0365	44.0959	43.2605	41.107
ENSMUSG00000050747	Trim15	0	0	0	0	0	0	0	0	0.0735445	0	0	0
ENSMUSG00000073400	Trim10	2.19192	1.41603	1.46546	1.22268	1.73423	1.3493	1.88791	2.52437	2.44115	2.19846	3.31049	2.8957
ENSMUSG00000073399	Trim40	0	0	0	0	0	0	0	0.0537115	0	0.0571721	0	0
ENSMUSG00000058063	Trim31	0	0	0	0	0	0	0	0	0	0	0	0
ENSMUSG00000036492	Rnf39	0	0	0	0	0	0	0.0715515	0	0	0	0	0
ENSMUSG00000036398	Ppp1r11	133.748	143.179	128.517	138.983	110.591	129.249	120.241	121.17	119.758	131.615	128.115	121.99
ENSMUSG00000036315	Znrd1	70.6585	73.195	82.952	72.6674	72.2576	82.6503	82.4869	83.1932	81.1792	89.7251	95.0764	91.6868
ENSMUSG00000036214	Znrd1as	11.031	12.0185	11.7156	9.39588	11.4778	11.2222	24.1425	27.2187	23.7421	22.0894	21.0028	19.3623
ENSMUSG00000064308	2410137M14Rik	0	0	0	0	0	0	0	0	0	0	0	0
ENSMUSG00000024459	H2-M5	0.0731455	0	0	0.0463651	0.0723403	0.0432951	0.0954552	0	0	0	0	0.0493016
ENSMUSG00000036036	Zfp57	2.85945	3.39867	2.78074	2.5046	2.3138	2.27721	1.56049	0.986583	1.18089	1.91924	1.51689	1.50682
ENSMUSG00000076439	Mog	0	0	0	0	0	0	0	0	0	0	0	0
ENSMUSG00000024462	Gabbr1	5.55213	4.87444	6.1655	5.04603	5.06477	5.05704	10.8683	10.0532	9.95651	11.937	12.4442	11.5856
ENSMUSG00000056600	Olfr90	0	0	0	0	0	0	0	0	0	0	0.0529831	0
ENSMUSG00000095377	Olfr91	0	0	0	0	0	0	0	0	0	0	0	0
ENSMUSG00000096477	Olfr92	0	0	0	0	0	0	0	0	0	0	0	0
ENSMUSG00000091601	Olfr93	0	0	0	0	0	0	0	0	0	0	0	0
ENSMUSG00000035186	Ubd	0	0	0	0	0	0	0	0	0	0	0	0
ENSMUSG00000043827	Olfr94	0	0	0	0	0	0	0	0	0	0	0	0
ENSMUSG00000049561	Olfr95	0	0.0585725	0	0	0	0	0.0248472	0	0	0	0.0326775	0
ENSMUSG00000064121	Olfr96	0	0	0	0	0	0	0	0	0	0	0	0
ENSMUSG00000058802	Olfr97	0	0	0	0	0	0	0	0	0	0	0	0
ENSMUSG00000063660	Olfr98	0	0	0	0	0	0	0	0	0	0	0	0
ENSMUSG00000016206	H2-M3	0.410642	0.736902	0.571968	1.04118	0.541496	0.972243	0	0	0	0	0	0
ENSMUSG00000061972	Olfr99	0	0	0	0	0	0	0	0	0	0	0	0
ENSMUSG00000092077	Olfr101	0	0	0	0	0	0	0	0	0	0	0	0
ENSMUSG00000091531	Olfr102	0	0	0	0	0	0	0	0	0	0	0	0
ENSMUSG00000049618	Olfr103	0	0	0	0	0	0	0	0	0	0	0	0
ENSMUSG00000095858	Olfr104-ps	0	0	0	0	0	0	0	0	0	0	0	0
ENSMUSG00000094884	Olfr105-ps	0	0	0	0	0	0	0	0	0	0	0	0
ENSMUSG00000095603	Olfr106-ps	0	0	0	0	0	0	0	0	0	0	0	0
ENSMUSG00000063188	Olfr107	0	0	0	0	0	0	0	0	0	0	0	0
ENSMUSG00000059687	Olfr108	0	0	0	0	0	0	0	0	0	0	0	0
ENSMUSG00000029184	Olfr109	0	0	0	0	0	0	0	0	0	0	0	0
ENSMUSG00000016283	H2-M2	0	0	0	0	0	0	0	0	0	0	0	0
ENSMUSG00000090894	Olfr110	0	0	0	0	0	0	0	0	0	0	0	0
ENSMUSG00000090675	Olfr111	0	0	0	0	0	0	0	0	0	0	0	0
ENSMUSG00000051611	Olfr112	0	0	0	0	0	0	0	0	0	0	0	0
ENSMUSG00000092292	Olfr113	0	0	0	0	0	0	0	0	0	0	0	0
ENSMUSG00000062629	Olfr114	0	0	0	0	0	0	0	0	0	0	0	0
ENSMUSG00000092413	Olfr115	0	0	0	0	0	0	0	0	0	0	0	0
ENSMUSG00000061336	Olfr116	0	0	0	0	0	0	0	0	0	0	0	0
ENSMUSG00000095286	Olfr117	0	0	0	0	0	0	0	0	0	0	0	0
ENSMUSG00000080990	Olfr118	0	0	0	0	0	0	0	0	0	0	0	0
ENSMUSG00000059964	Olfr119	0	0	0	0	0	0	0	0	0	0	0	0
ENSMUSG00000063994	Olfr120	0	0	0	0	0	0	0	0	0	0	0	0
ENSMUSG00000060017	Olfr121	0	0	0	0	0	0	0	0	0	0	0	0
ENSMUSG00000083947	Olfr122	0	0	0	0	0	0	0	0	0	0	0	0
ENSMUSG00000045202	Olfr123	0	0	0	0	0	0	0	0	0	0	0	0
ENSMUSG00000044985	Olfr124	0	0	0	0	0	0	0	0	0	0	0	0
ENSMUSG00000050613	Olfr125	0	0	0	0	0	0	0	0	0	0	0	0
ENSMUSG00000109212	Olfr126	0	0	0	0	0	0	0	0	0	0	0	0
ENSMUSG00000058114	Olfr127	0	0	0	0	0	0	0	0	0	0	0	0
ENSMUSG00000059030	Olfr128	0	0	0	0	0	0	0	0	0	0	0	0
ENSMUSG00000109376	Olfr761	0	0	0	0	0	0	0	0	0	0	0	0
ENSMUSG00000081724	Olfr129	0	0	0	0	0	0	0	0	0	0	0	0
ENSMUSG00000094878	Olfr130	0	0	0	0	0	0	0	0	0	0	0	0
ENSMUSG00000043312	Olfr131	0	0	0	0	0	0	0	0	0	0	0	0
ENSMUSG00000067186	Olfr132	0	0	0	0	0	0	0	0	0	0	0	0
ENSMUSG00000063240	Olfr133	0	0	0	0	0	0	0	0	0	0	0	0
ENSMUSG00000096009	Olfr134	0	0	0	0	0	0	0	0	0	0	0	0
ENSMUSG00000057801	Olfr135	0	0	0	0	0	0	0	0	0	0	0	0
ENSMUSG00000057443	Olfr138	0	0	0	0	0	0	0	0	0	0	0	0
ENSMUSG00000054940	Olfr137	0	0	0	0	0	0	0	0	0	0	0	0
ENSMUSG00000096840	Olfr136	0	0	0	0	0	0	0	0	0	0	0	0
ENSMUSG00000092322	Esp36	0	0	0	0	0	0	0	0	0	0	0	0
ENSMUSG00000092244	Esp34	0	0	0	0	0	0	0	0	0	0	0	0
ENSMUSG00000092342	Esp31	0	0	0	0	0	0	0	0	0	0	0	0
ENSMUSG00000095625	Esp24	0	0	0	0	0	0	0	0	0	0	0	0
ENSMUSG00000094168	Gm21903	0	0	0	0	0	0	0	0	0	0	0	0
ENSMUSG00000096697	Esp23	0	0	0	0	0	0	0	0	0	0	0	0
ENSMUSG00000117311	Esp22	0	0	0	0	0	0	0	0	0	0	0	0
ENSMUSG00000094024	Esp18	0	0	0	0	0	0	0	0	0	0	0	0
ENSMUSG00000096345	Esp16	0	0	0	0	0	0	0	0	0	0	0	0
ENSMUSG00000095104	Esp15	0	0	0	0	0	0	0	0	0	0	0	0
ENSMUSG00000095886	Esp38	0	0	0	0	0	0	0	0	0	0	0	0
ENSMUSG00000117136	Gm49835	0	0	0	0	0	0	0	0	0	0	0	0
ENSMUSG00000031233	Pgk2	0	0	0	0	0	0	0	0	0	0	0	0
ENSMUSG00000025433	Crisp3	0	0	0	0	0	0	0	0	0.101779	0	0	0
ENSMUSG00000025431	Crisp1	0	0.106907	0	0	0	0	0	0	0	0	0	0
ENSMUSG00000090747	Esp8	0	0	0	0	0	0	0	0	0	0	0	0
ENSMUSG00000090897	Gm44501	0	0	0	0	0	0	0	0	0	0	0	0
ENSMUSG00000092043	Esp6	0	0	0	0	0	0	0	0	0	0	0	0
ENSMUSG00000117190	Esp5	0	0	0	0	0	0	0	0	0	0	0	0
ENSMUSG00000095540	Esp4	0	0	0	0	0	0	0	0	0	0	0	0
ENSMUSG00000093957	Esp3	0	0	0	0	0	0	0	0	0	0	0	0
ENSMUSG00000073396	Esp1	0	0	0	0	0	0	0	0	0	0	0	0
ENSMUSG00000023930	Crisp2	0.069849	0	0	0	0	0	0.0455766	0	0.0511784	0.048651	0	0
ENSMUSG00000023926	Rhag	0	0.0647202	0	0	0	0	0	0	0	0	0	0
ENSMUSG00000054951	9130008F23Rik	6.46703	6.72491	5.48073	3.92608	3.51321	4.20525	6.18104	5.18538	4.00428	4.88505	4.45529	4.66588
ENSMUSG00000091043	Glyatl3	0	0	0	0	0	0	0	0	0	0	0	0
ENSMUSG00000023919	Cenpq	81.3341	80.341	73.2155	73.2608	74.4582	67.6045	37.4849	45.8517	56.3813	46.3313	47.5465	48.1975
ENSMUSG00000023921	Mmut	73.6699	84.4869	87.5063	85.2223	86.4333	83.0259	64.5567	68.5165	66.9678	61.4517	54.4742	59.3618
ENSMUSG00000042256	Ptchd4	0	0	0	0	0	0	0	0	0	0	0	0
ENSMUSG00000043972	Opn5	0	0.0794232	0	0	0	0	0	0	0	0	0	0
ENSMUSG00000023918	Adgrf4	0.192975	0.445237	0.43006	0.0815481	0.190851	0.152297	1.00733	1.34693	1.55532	0.985676	0.717592	1.3874
ENSMUSG00000057899	Adgrf2	0.858602	0.784142	1.12117	0.442201	0.371503	0.349394	2.27597	2.59848	2.63435	2.31737	3.08533	2.7489
ENSMUSG00000061665	Cd2ap	50.4246	46.1089	46.4854	45.9231	47.5135	44.8799	51.3124	57.1417	66.383	62.8455	61.8613	56.2829
ENSMUSG00000023915	Tnfrsf21	0	0	0	0	0	0	0	0	0	0	0	0
ENSMUSG00000041293	Adgrf1	0	0	0	0	0	0	0	0	0	0	0	0
ENSMUSG00000056492	Adgrf5	0	0	0	0	0	0	0	0	0	0	0	0
ENSMUSG00000023914	Mep1a	0	0	0	0	0	0	0	0	0	0	0	0
ENSMUSG00000096140	Ankrd66	0	0	0	0	0	0	0	0	0	0	0	0
ENSMUSG00000023913	Pla2g7	0	0	0	0	0	0	0	0	0	0	0	0
ENSMUSG00000040140	Tdrd6	0	0	0	0	0	0	0	0	0	0.0194136	0.0478364	0
ENSMUSG00000023912	Slc25a27	2.50107	2.65445	3.05168	2.69513	3.2156	2.9904	3.36183	4.54974	3.66508	3.17051	3.39108	3.40527
ENSMUSG00000023963	Cyp39a1	82.3313	75.6655	77.1034	59.9936	57.5778	53.1971	75.9335	77.8791	83.0463	63.4973	62.3524	63.2716
ENSMUSG00000039601	Rcan2	0	0.0692501	0.0752507	0.0570762	0	0.0532969	3.55458	3.44685	2.57302	1.91286	2.51124	2.12418
ENSMUSG00000023960	Enpp5	47.0004	49.2345	56.2436	50.0307	55.8598	50.0515	94.383	87.7845	85.6478	85.736	84.5246	84.6601
ENSMUSG00000023961	Enpp4	24.259	25.5621	25.9373	21.7251	22.2843	20.9253	26.3348	27.4548	28.3698	29.3439	30.226	29.589
ENSMUSG00000023959	Clic5	0	0.0156563	0	0	0	0.0120496	0.0531327	0.0799256	0.0447474	0.0850751	0.0524078	0.10977
ENSMUSG00000039153	Runx2	0.423204	0.428258	0.446753	3.31794	3.12808	3.33555	2.93582	3.60005	3.1661	2.82358	3.5552	3.07768
ENSMUSG00000038954	Supt3	18.198	22.0036	21.4354	19.7401	19.9344	19.3377	33.5969	34.2863	32.8968	33.3681	32.5032	33.1918
ENSMUSG00000023932	Cdc5l	164.566	163.95	150.391	149.533	145.293	141.256	111.466	118.886	128.051	112.919	110.303	106.257
ENSMUSG00000023935	Spats1	0	0	0	0	0	0	0	0	0	0	0	0.0273209
ENSMUSG00000023938	Aars2	19.7041	17.5684	18.3313	16.5223	15.5244	16.3575	17.6278	20.1377	18.2811	18.2702	19.8509	20.0467
ENSMUSG00000023949	Tcte1	0	0	0	0	0	0	0	0	0	0	0	0
ENSMUSG00000096847	Tmem151b	2.48128	2.31498	2.82152	2.50104	2.37351	2.26321	9.63461	8.54409	9.86507	11.0778	12.0077	10.9394
ENSMUSG00000023947	Nfkbie	26.8264	28.7847	28.6859	19.586	22.6313	23.4545	27.1211	26.2253	24.8657	22.7372	23.8527	24.312
ENSMUSG00000037089	Slc35b2	124.503	126.662	127.201	102.547	100.249	104.462	117.474	122.495	122.901	113.432	120.876	119.211
ENSMUSG00000023944	Hsp90ab1	5890.73	5925.55	5567.92	5710.4	4915.12	5514.14	4055.32	3932.29	3924.98	3606.99	3530.67	3434.44
ENSMUSG00000023942	Slc29a1	51.5659	50.007	54.5043	41.4961	42.1586	43.4867	54.4118	57.3302	52.7874	51.2751	54.1119	52.4658
ENSMUSG00000079471	Mymx	0	0	0	0	0	0	0	0	0.280858	0	0	0
ENSMUSG00000058626	Capn11	0	0.0559013	0	0.0460741	0	0	0	0	0	0	0	0
ENSMUSG00000036026	Tmem63b	88.533	74.0274	71.4072	57.1713	58.1941	56.7681	125.462	112.226	115.167	106.091	110.464	99.8542
ENSMUSG00000023939	Mrpl14	142.078	149.945	153.751	148.697	119.796	141.675	201.517	182.817	160.938	180.583	179.233	189.15
ENSMUSG00000094690	1600014C23Rik	3.03991	4.38361	7.62153	4.81732	5.6371	4.49834	37.1916	41.2757	32.2966	35.995	35.2168	33.5518
ENSMUSG00000023951	Vegfa	103.447	122.412	153.173	130.01	178.904	145.491	324.369	273.381	281.71	323.277	330.252	281.813
ENSMUSG00000023967	Mrps18a	47.6883	47.3834	47.7	39.3579	40.0414	38.9936	54.611	55.0106	54.0144	47.4458	52.0005	51.3424
ENSMUSG00000023966	Rsph9	0	0	0	0	0	0	0	0.0803996	0	0.0855796	0	0.0828155
ENSMUSG00000034509	Mad2l1bp	54.1604	58.3149	63.3679	52.6735	48.82	50.5597	49.2738	62.7799	52.3821	48.5019	49.7966	52.8805
ENSMUSG00000023952	Gtpbp2	51.0916	54.2174	72.9621	58.2567	68.6199	65.9511	151.556	177.917	166.459	197.262	209.57	213.748
ENSMUSG00000023953	Polh	46.4132	43.099	40.5025	42.5681	40.8966	42.9412	48.0282	44.3982	41.3999	42.9268	42.9231	44.283
ENSMUSG00000067150	Xpo5	112.034	110.33	110.489	103.704	104.443	107.657	68.6085	85.0843	88.3113	80.3923	81.0444	77.4282
ENSMUSG00000067148	Polr1c	125.635	134.169	131.714	134.627	119.809	133.027	156.118	149.211	140.929	149.918	155.86	162.548
ENSMUSG00000071074	Yipf3	98.5269	100.564	115.326	100.121	114.719	110.407	147.464	138.796	133.296	132.262	137.173	138.533
ENSMUSG00000071073	Lrrc73	1.9697	2.24616	2.44079	4.82198	2.88844	3.81925	3.3682	3.46667	3.28453	3.45348	3.43882	2.92992
ENSMUSG00000012296	Tjap1	50.0356	47.5298	45.9797	43.5536	46.0063	44.2137	37.7846	40.3579	43.1957	41.4125	43.1168	40.3853
ENSMUSG00000047428	Dlk2	1.67677	1.93435	2.72477	1.5943	0.921286	0.661659	2.12741	2.56015	2.25238	0.973251	1.0392	0.690665
ENSMUSG00000032842	Abcc10	5.02422	5.21089	4.9906	3.78528	5.79233	3.87451	7.71809	7.17644	7.93046	7.11889	6.97223	6.42453
ENSMUSG00000015597	Zfp318	9.59646	9.13504	8.88985	6.44451	7.446	7.17408	14.254	15.9647	17.7507	16.2484	17.2532	14.9163
ENSMUSG00000023968	Crip3	0	0	0	0	0	0	0	0.0847369	0.0948821	0	0	0
ENSMUSG00000067144	Slc22a7	0	0	0	0	0	0	0	0.0613042	0	0.065254	0	0.126293
ENSMUSG00000015599	Ttbk1	4.53793	3.66183	3.36067	3.17741	2.59612	2.95875	3.13411	3.75519	3.32495	2.5675	2.88766	2.48457
ENSMUSG00000040658	Dnph1	183.271	206.081	201.683	206.13	193.686	206.286	93.2502	106.179	97.0764	95.0473	103.617	99.7816
ENSMUSG00000040327	Cul9	0.806831	0.831489	0.795654	0.429602	0.430893	0.611285	1.52673	1.45716	1.12322	1.01155	0.955468	0.761349
ENSMUSG00000015605	Srf	73.7534	66.6117	62.1487	46.578	48.6501	48.7695	78.4017	82.0973	97.9086	77.577	77.0693	76.0345
ENSMUSG00000023972	Ptk7	0.365591	0.112467	0.244425	0.417131	0.253097	0.151477	0.524808	0.861219	0.535739	0.483817	0.72157	0.665324
ENSMUSG00000003546	Klc4	53.0799	59.0365	61.8684	57.8439	57.5732	52.2493	93.3679	83.2297	82.88	79.7675	77.3135	83.833
ENSMUSG00000002767	Mrpl2	220.219	234.575	262.916	230.662	221.622	221.662	182.334	192.54	195.499	179.986	184.213	185.852
ENSMUSG00000038545	Cul7	117.755	110.869	113.062	91.6317	89.006	94.1019	111.986	106.847	101.169	95.9505	98.9527	93.4423
ENSMUSG00000023971	Rrp36	44.6012	47.2458	45.7838	45.2346	48.6877	45.0288	42.5005	45.7601	45.1345	47.5947	52.0668	48.383
ENSMUSG00000063576	Klhdc3	165.256	164.458	169.89	150.367	139.788	158.248	182.672	175.244	161.185	187.169	189.43	187.161
ENSMUSG00000002768	Mea1	134.39	143.582	138.896	141.143	114.964	141.59	190.493	195.994	188.175	214.124	206.924	212.388
ENSMUSG00000059409	Ppp2r5d	188.503	171.227	155.843	141.382	130.236	146.987	153.729	157.801	154.014	166.719	174.322	153.573
ENSMUSG00000002763	Pex6	50.4531	53.4378	61.7084	51.5048	54.6157	53.2814	72.3039	61.516	53.7979	51.43	54.9537	54.3823
ENSMUSG00000002769	Gnmt	0.326425	0.502092	0.1364	0.206913	0.322832	0	0	0.213599	0.478344	0.227361	0.140058	0.110009
ENSMUSG00000023973	Cnpy3	95.5672	104.014	98.8597	95.254	90.269	87.9828	87.6681	89.8549	88.7888	81.4651	87.9172	82.1769
ENSMUSG00000036858	Ptcra	0	0.11799	0.256427	0	0.151729	0.0908083	0.300316	0.401559	0	0	0.131653	0.206813
ENSMUSG00000062619	2310039H08Rik	39.0053	49.0696	49.6516	58.7821	65.9111	53.3609	100.793	81.641	76.6528	86.7211	97.0901	91.9292
ENSMUSG00000063888	Rpl7l1	197.905	202.144	197.256	202.878	198.678	197.779	152.064	168.49	167.907	182.641	185.149	183.157
ENSMUSG00000036568	Bicral	11.6934	11.7551	12.6777	11.7101	13.9799	12.4313	15.5974	19.3078	21.9352	15.4889	14.8175	13.6524
ENSMUSG00000036430	Tbcc	82.3526	89.2157	109.524	120.91	143.325	123.614	111.332	110.321	119.069	101.528	109.995	110.331
ENSMUSG00000023978	Prph2	0.131136	0	0	0	0	0	0.0427831	0.0429048	0.0480416	0	0.112532	0
ENSMUSG00000023977	Ubr2	64.8427	62.5945	71.6389	67.6985	75.5146	71.4784	77.9064	88.6272	89.7155	87.0033	85.8836	85.18
ENSMUSG00000034729	Mrps10	26.0692	25.9702	27.6098	29.9605	31.035	31.4954	24.8794	26.3371	28.2765	31.0377	28.6639	29.7068
ENSMUSG00000023979	Guca1b	0.403184	0.310079	0.134779	0.255569	0.239248	0.190917	0.263079	0.105531	0	0	0.0691971	0.108702
ENSMUSG00000023982	Guca1a	0	0	0	0	0.222987	0	0	0	0	0	0	0
ENSMUSG00000118471	Gm50461	0	0	0	0	0	0	0	0	0	0	0	0
ENSMUSG00000047150	1700001C19Rik	0	0	0	0	0	0	0	0.0679325	0	0	0	0
ENSMUSG00000034382	AI661453	0	0.0299408	0	0	0	0	0	0	0	0	0	0.0262402
ENSMUSG00000023980	Taf8	18.6552	19.9861	19.9051	15.8951	15.9184	16.4861	22.4485	21.7175	21.8382	18.856	20.2156	18.1592
ENSMUSG00000034165	Ccnd3	91.9458	87.7921	87.1137	55.8935	63.5582	62.5885	88.4189	74.0802	69.7355	77.7439	77.0731	74.5374
ENSMUSG00000023988	Bysl	63.841	60.5287	55.2737	70.0569	59.4509	69.1666	34.5915	40.4046	39.6289	48.3794	45.6242	46.7824
ENSMUSG00000092558	Med20	11.4489	11.9261	13.6108	14.361	14.1137	15.0327	11.4862	13.1719	12.13	12.4856	12.4077	13.4228
ENSMUSG00000023984	Gm20517	0.0303055	0.0233073	0.0759806	0.0576298	0	0.125566	0	0.0198307	0.0666147	0.105542	0.0520124	0.0612797
ENSMUSG00000090115	Usp49	1.90389	1.44659	1.66779	0.886946	0.771321	1.1405	1.58654	1.68111	1.9328	1.1823	1.65347	1.63886
ENSMUSG00000033475	Tomm6	0.174036	0.535387	1.01811	0.661902	0.34424	0.515062	0.340676	0.341645	0.510065	0.606095	0.746729	0.469215
ENSMUSG00000079444	Gm21981	0	0	0	0	0	0	0	0	0	0	0	0
ENSMUSG00000096549	Prickle4	0	0	0.083842	0	0.099219	0.0593818	0.327306	0.131295	0.220521	0.279508	0.774817	0.3381
ENSMUSG00000023266	Frs3	4.46779	5.2267	5.83737	4.74663	5.72552	4.73031	9.60798	10.0882	9.63624	9.29185	10.8539	9.28863
ENSMUSG00000023987	Pgc	0	0	0	0.0898909	0	0.0839388	0	0	0.103905	0	0	0
ENSMUSG00000023990	Tfeb	16.2495	17.998	17.1491	12.5891	13.6326	12.9064	17.7394	18.2442	17.0195	18.2589	16.596	16.3352
ENSMUSG00000032717	Mdfi	64.6142	64.2829	68.0443	41.3609	43.3155	47.9292	65.5051	60.4844	58.3507	63.1842	65.0075	66.5498
ENSMUSG00000023991	Foxp4	42.6754	38.26	34.6962	25.8352	24.2643	27.1046	39.709	41.9659	42.6573	53.1584	53.4231	48.5866
ENSMUSG00000094928	1700122O11Rik	0	0	0	0	0	0	0	0	0	0	0	0
ENSMUSG00000021545	1700067P10Rik	0	0	0	0	0	0	0	0	0	0	0	0
ENSMUSG00000073386	9830107B12Rik	0	0	0	0	0	0	0	0	0	0	0	0
ENSMUSG00000043939	A530064D06Rik	0	0	0	0	0	0	0	0	0	0	0	0
ENSMUSG00000042265	Trem1	0	0	0	0	0	0	0	0	0	0	0	0
ENSMUSG00000041754	Trem3	0	0	0	0	0	0	0	0	0	0	0	0
ENSMUSG00000051682	Treml4	0	0	0	0	0	0	0	0	0	0	0	0
ENSMUSG00000071068	Treml2	0	0	0	0	0	0	0	0	0	0	0	0
ENSMUSG00000043740	B430306N03Rik	0	0	0	0	0	0	0	0	0	0	0	0
ENSMUSG00000023992	Trem2	0	0	0	0	0	0	0	0	0	0	0	0
ENSMUSG00000023993	Treml1	0	0	0	0	0	0	0	0	0	0	0	0
ENSMUSG00000023994	Nfya	56.2653	53.8058	49.7879	48.6623	48.5937	48.7212	44.0875	43.2797	44.0056	55.3642	51.9777	55.5529
ENSMUSG00000040771	Oard1	85.1517	92.4024	97.9808	66.3884	69.4706	68.3488	101.066	111.853	108.027	82.0128	81.7447	87.5387
ENSMUSG00000040694	Apobec2	0.739516	0.379163	0.103004	0.156254	0.243792	0.218861	1.84972	1.77433	0.903073	0.858476	0.951905	0.581524
ENSMUSG00000023995	Tspo2	0	0	0	0	0	0	0	0.079876	0	0.0850224	0	0
ENSMUSG00000043592	Unc5cl	0	0	0	0	0	0	0.0398371	0	0	0	0.0523915	0
ENSMUSG00000040490	Lrfn2	0	0	0	0	0	0	0	0	0	0	0	0
ENSMUSG00000064120	Mocs1	19.5569	20.0056	19.835	14.3624	17.1508	16.8579	23.1265	24.4347	23.0011	25.6123	22.4308	23.2067
ENSMUSG00000040260	Daam2	16.1594	17.0921	15.6264	17.2676	15.3239	17.77	47.2905	49.8377	51.0951	36.5868	36.7076	34.5223
ENSMUSG00000023999	Kif6	2.09433	2.44122	2.46132	2.03281	2.2331	1.72388	12.7474	11.6059	11.5568	12.103	11.4292	13.4325
ENSMUSG00000039316	Rftn1	0	0	0	0	0	0	0	0	0	0	0	0
ENSMUSG00000010592	Dazl	0	0	0	0	0	0	0.0336217	0.0337173	0	0	0	0.0347305
ENSMUSG00000038910	Plcl2	0	0	0	0	0	0	0	0	0	0	0	0
ENSMUSG00000023923	Tbc1d5	12.1785	12.0909	12.0283	9.90925	9.82536	9.27933	12.9841	13.9484	14.991	13.2122	12.2623	12.4671
ENSMUSG00000023927	Satb1	0	0	0	0	0	0	0	0	0	0	0	0
ENSMUSG00000035580	Kcnh8	0	0	0	0	0	0.0255666	0	0	0	0	0	0
ENSMUSG00000023931	Efhb	2.11058	2.54065	2.53074	1.83227	1.63358	2.47136	2.99382	3.90303	4.135	3.3236	3.46482	3.49458
ENSMUSG00000017831	Rab5a	45.1188	47.109	52.9078	48.5816	58.1787	48.681	59.2702	63.6424	71.8915	67.8729	69.7756	70.6149
ENSMUSG00000044957	Pp2d1	0	0	0	0	0	0	0	0	0	0	0.068219	0
ENSMUSG00000000708	Kat2b	67.9841	69.0808	75.1344	74.8048	78.595	77.7751	90.3557	99.2663	103.506	95.2113	96.3069	98.8691
ENSMUSG00000023940	Sgo1	76.3056	79.7033	78.3632	71.3899	75.7722	69.5067	47.6322	63.4873	75.9336	61.0646	61.6677	57.3513
ENSMUSG00000023122	Sult1c2	0	0	0	0	0	0	0	0	0	0	0	0
ENSMUSG00000023943	Sult1c1	0	0	0	0	0	0	0	0	0	0	0	0
ENSMUSG00000023945	Slc5a7	0	0	0	0	0	0	0	0	0	0	0	0
ENSMUSG00000024172	St6gal2	0	0.0821048	0.0669144	0.0845889	0.0263956	0	0.330883	0.244502	0.234664	0.185896	0.137418	0.269838
ENSMUSG00000091504	Vmn2r118	0	0	0	0	0	0	0	0	0	0	0	0
ENSMUSG00000024174	Pot1b	11.0598	10.8909	10.7417	8.85791	9.68165	8.89063	11.4831	12.1759	12.785	9.08265	9.10602	10.5018
ENSMUSG00000032915	Adgre4	0	0	0	0	0	0	0	0.0368949	0	0	0	0
ENSMUSG00000057835	Zfp119a	9.6564	8.62675	9.04821	11.8091	10.9006	11.3159	5.72802	11.1695	9.57661	6.92966	6.77984	7.62625
ENSMUSG00000003198	Zfp959	11.4177	11.3783	9.94514	11.1109	12.3258	10.5656	7.3976	10.5755	10.0153	6.4405	7.52092	7.74995
ENSMUSG00000062101	Zfp119b	7.90609	7.75773	8.42995	7.83404	7.63932	6.34711	7.64917	8.74128	9.18858	6.70935	6.47255	6.7989
ENSMUSG00000003206	Ebi3	0	0.131179	0	0	0.16869	0	0.111295	0	0	0	0	0.114966
ENSMUSG00000003208	Yju2	15.1717	14.7532	13.8409	12.6128	11.6266	12.1773	6.32327	7.25085	6.22745	6.94345	7.42987	7.06719
ENSMUSG00000039154	Shd	0.0764703	0.294057	0.319538	0.0969453	0.151257	0.181052	0.149691	0.300233	0.280149	0	0	0.20617
ENSMUSG00000011589	Fsd1	3.3161	3.52189	4.61888	2.85271	2.34257	2.52362	5.30638	5.73478	4.45447	4.56445	6.03009	5.10885
ENSMUSG00000038781	Stap2	2.60505	1.94455	2.8174	2.57405	2.87948	2.31291	6.94919	6.86867	4.71567	5.97705	5.8517	5.83564
ENSMUSG00000003199	Mpnd	120.236	149.673	164.926	137.489	157.677	146.885	282.111	254.359	233.319	264.086	258.605	271.557
ENSMUSG00000003200	Sh3gl1	96.6107	100.85	101.712	75.7275	75.4668	72.968	75.4671	79.9476	79.5344	73.5004	77.0408	73.7205
ENSMUSG00000002835	Chaf1a	99.4843	96.1217	90.4795	81.8028	68.5976	74.9783	52.6273	65.1565	67.4518	58.2677	56.1826	55.3068
ENSMUSG00000019578	Ubxn6	35.9045	38.6906	42.9981	39.9874	45.3711	39.1636	41.5013	39.3764	41.6046	40.7317	41.2694	41.3064
ENSMUSG00000002833	Hdgfl2	113.959	121.421	111.971	103.863	96.1761	100.976	123.404	116.306	107.988	115.195	107.873	107.992
ENSMUSG00000002831	Plin4	0	0	0	0	0	0	0	0	0	0	0	0
ENSMUSG00000011305	Plin5	0	0	0	0	0	0	0	0	0	0	0	0
ENSMUSG00000037095	Lrg1	0	0	0	0	0	0	0	0	0	0	0	0
ENSMUSG00000001227	Sema6b	20.0406	19.1133	19.1942	15.2502	14.6197	15.7966	30.7169	24.2799	19.3361	17.932	17.4529	16.6172
ENSMUSG00000044469	Tnfaip8l1	4.3734	4.01681	4.47005	2.55281	2.89388	2.34653	7.12387	5.66177	5.44056	4.64592	5.02195	4.68673
ENSMUSG00000019579	Mydgf	160.249	167.323	163.832	182.942	167.596	188.918	128.955	126.481	114.689	124.697	113.646	122.819
ENSMUSG00000001229	Dpp9	58.079	52.4446	51.0418	49.7935	45.4628	49.6001	35.518	39.2625	38.9504	37.253	35.9976	37.3962
ENSMUSG00000043683	Fem1a	56.7263	57.1823	58.364	62.0266	62.6852	65.8682	51.8197	52.4594	54.0112	49.449	51.1872	49.8612
ENSMUSG00000047123	Ticam1	54.6031	45.8898	41.5643	52.2927	44.1125	54.4764	56.0615	48.6444	43.2373	36.1075	35.7353	39.9963
ENSMUSG00000024197	Plin3	237.127	268.495	281.463	199.182	206.494	209.627	355.656	365.274	349.124	272.278	269.516	279.743
ENSMUSG00000073380	Arrdc5	0	0.286706	0	0	0	0	0.121624	0.24394	0.136573	0.129828	0.479859	0.125635
ENSMUSG00000001228	Uhrf1	409.937	443.301	402.999	305.345	269.536	293.443	194.778	242.419	233.821	167.969	161.216	169.74
ENSMUSG00000024201	Kdm4b	47.8113	51.4911	55.8856	42.8725	51.1028	45.4128	122.164	87.3841	78.6364	78.142	81.9189	76.5667
ENSMUSG00000013236	Ptprs	92.8103	88.9904	91.1269	96.5354	106.282	98.009	115.42	120.826	113.183	115.221	112.907	117.111
ENSMUSG00000044526	Znrf4	0	0	0	0	0	0	0	0	0	0	0	0
ENSMUSG00000110218	Gm20219	0.62044	0.596456	0.388884	0	0.153402	0.18362	0.506048	0.608984	0.681895	0.540184	0.26621	0.313642
ENSMUSG00000042625	Safb2	43.5374	37.5624	32.7384	35.2531	35.1189	33.5038	25.3409	24.3561	25.4175	23.5242	22.1973	22.212
ENSMUSG00000071054	Safb	85.8239	75.2529	68.4428	53.8695	48.8276	49.7576	43.33	44.4456	47.7032	35.7271	32.2575	33.3867
ENSMUSG00000049760	Micos13	183.701	219.366	224.162	231.606	239.796	248.761	299.608	288.671	267.098	259.889	272.51	297.005
ENSMUSG00000057863	Rpl36	1839.86	2142.25	2470.05	2681.06	3478.61	2736.24	3460.37	3053.2	2563.59	2797.81	2773.13	3843.98
ENSMUSG00000041168	Lonp1	286.161	308.022	350.621	323.103	373.491	337.082	876.435	903.309	938.392	946.4	953.528	936.913
ENSMUSG00000040828	Catsperd	0.986914	1.39152	1.09971	1.07739	1.0845	1.13586	2.11077	2.15265	2.49072	1.94764	3.10531	2.18038
ENSMUSG00000002372	Ranbp3	82.9193	86.6741	81.8236	82.7847	76.9161	80.2995	54.5848	54.6475	52.1972	54.5046	56.6189	54.2691
ENSMUSG00000054723	Vmac	9.58609	9.95279	12.551	9.06395	9.00654	8.84206	21.3189	21.4318	22.3004	14.4109	14.6014	13.6224
ENSMUSG00000002379	Ndufa11	168.535	167.739	174.139	188.638	184.863	192.151	190.535	188.364	151.881	184.932	186.544	197.791
ENSMUSG00000039481	Nrtn	2.30891	2.36763	3.21599	3.78087	5.32815	4.78328	10.6715	9.19101	9.02261	7.90696	7.59518	9.59689
ENSMUSG00000007603	Dus3l	63.316	64.635	61.1839	56.5358	53.8246	57.0267	50.4753	55.6063	60.3533	52.2968	49.801	53.9425
ENSMUSG00000090273	Prr22	1.70811	1.77731	1.34353	2.42022	2.3849	1.42735	1.11455	0.525983	0.736196	0.559872	0.603559	0.270894
ENSMUSG00000024206	Rfx2	2.69231	2.464	2.56501	1.86018	1.62423	1.73701	5.04183	4.77429	4.93164	5.34443	5.54486	4.88146
ENSMUSG00000024207	Acsbg2	0	0	0	0	0	0	0	0.0493676	0.0552782	0	0	0
ENSMUSG00000024209	Acsbg3	0.0677338	0.260462	0.169819	0	0.0669882	0.0801838	0.0883929	0.0443221	0.0496286	0.0943555	0.116249	0.136962
ENSMUSG00000024212	Mllt1	155.136	145.392	133.933	122.03	122.177	119.986	108.799	118.445	124.969	129.19	133.602	122.241
ENSMUSG00000045019	Acer1	0	0	0	0	0	0	0	0	0	0	0	0
ENSMUSG00000002660	Clpp	210.998	195.569	195.972	193.019	182.73	188.717	164.561	173.138	181.131	181.154	188.384	178.232
ENSMUSG00000002661	Alkbh7	58.3426	55.7563	59.1489	58.8074	62.4299	56.1589	41.5635	37.6762	35.7399	37.439	44.4846	47.5757
ENSMUSG00000002664	Pspn	0	0	0	0	0.410691	0	0	0.27173	0	0	0	0
ENSMUSG00000002658	Gtf2f1	308.836	311.137	257.525	277.369	228.907	266.263	232.784	226.619	230.233	253.996	239.544	223.616
ENSMUSG00000109739	Gm17949	0	0	0.279047	0	0	0	0	0.21849	0	0	0	0.112528
ENSMUSG00000007670	Khsrp	327.085	303.567	295.975	262.046	260.158	266.383	259.546	263.475	270.276	268.801	252.524	241.658
ENSMUSG00000011486	Slc25a41	0	0.113735	0	0	0	0	0.19299	0	0	0	0	0
ENSMUSG00000046329	Slc25a23	47.6284	40.3472	39.1203	37.4023	33.2413	35.4099	71.8353	62.8186	62.3849	64.5353	59.7599	56.2609
ENSMUSG00000044279	Crb3	0.125853	0.193581	0	0	0	0.074493	0.164239	0	0.0922128	0	0	0.254483
ENSMUSG00000002668	Dennd1c	0.077054	0.0888906	0.0321977	0.0488427	0.0381029	0	0	0.0504209	0	0.0268347	0.132245	0.025968
ENSMUSG00000062591	Tubb4a	2.65037	1.69862	1.91964	1.40001	1.48535	2.14398	24.8454	13.7009	12.8168	18.1526	17.6643	16.3754
ENSMUSG00000035678	Tnfsf9	33.1109	33.914	36.4701	20.8915	22.6358	22.037	33.4528	32.849	33.2043	28.6951	29.4611	25.8142
ENSMUSG00000019489	Cd70	0	0	0	0	0	0	0	0	0	0	0	0
ENSMUSG00000005824	Tnfsf14	0	0	0	0	0	0	0	0	0	0	0	0
ENSMUSG00000024164	C3	0.0765446	0.147172	0.0639697	0.242599	0.113553	0.0906141	0.399564	0.350613	0.252379	0.426517	0.394113	0.28376
ENSMUSG00000005823	Gpr108	62.5854	59.0289	60.063	57.2401	52.3059	61.1438	83.6936	86.9018	90.8057	92.7882	90.475	90.9039
ENSMUSG00000019487	Trip10	32.9914	32.9419	33.6238	22.5996	19.8953	22.4954	32.6338	29.9318	28.5721	32.4208	30.9138	32.4167
ENSMUSG00000034116	Vav1	0	0	0	0.0676619	0	0.0315909	0.626852	0.488938	0.351949	0.70631	0.549599	0.251815
ENSMUSG00000004730	Adgre1	0	0	0	0	0	0	0	0	0	0	0	0
ENSMUSG00000090655	Vmn2r120	0	0	0	0	0	0	0	0	0	0	0	0
ENSMUSG00000095330	Gm21834	0	0	0	0	0	0	0	0	0	0	0	0
ENSMUSG00000038048	Cntnap5c	0	0	0	0	0	0	0	0	0	0	0	0
ENSMUSG00000024227	Pdzph1	0	0	0	0	0	0	0	0	0	0	0	0
ENSMUSG00000024228	Nudt12	18.6503	21.9108	20.7071	15.5075	15.216	13.2629	19.5527	21.6276	23.365	18.5664	17.6164	16.8514
ENSMUSG00000048915	Efna5	31.4388	27.4828	25.9884	18.3192	16.8982	15.1991	34.0837	32.7431	34.9821	31.5204	32.9274	30.0746
ENSMUSG00000023965	Fbxl17	24.6488	23.5043	25.7196	20.7722	23.3911	21.7581	25.7056	28.8087	28.7085	27.6877	26.5011	26.6974
ENSMUSG00000000127	Fer	43.6569	43.4411	45.1315	39.9899	43.5923	37.2175	41.0553	46.7588	52.4495	44.4399	39.8816	42.3809
ENSMUSG00000045506	A930002H24Rik	0	1.53842	1.67173	1.26797	1.58266	0.710409	2.34942	2.61789	2.63819	1.39328	0.343313	1.88759
ENSMUSG00000024083	Pja2	83.4706	80.4089	80.3339	62.7873	66.2052	64.8253	106.672	107.13	108.019	106.618	105.959	104.072
ENSMUSG00000024085	Man2a1	100.992	92.5721	94.1258	85.3325	92.5231	91.9733	57.4694	73.2179	77.3118	67.8755	69.5237	68.5486
ENSMUSG00000024088	4930583I09Rik	0	0	0	0	0	0	0	0	0	0	0	0
ENSMUSG00000045036	Tmem232	0.0628061	0.144908	0.0524882	0	0	0.0371752	0.0409812	0.0410977	0.184073	0.0437456	0	0
ENSMUSG00000024091	Vapa	240.632	244.108	251.364	243.034	283.361	249.93	230.499	247.789	294.182	276.553	295.303	260.212
ENSMUSG00000050612	Txndc2	0	0	0	0.0627925	0	0	0.0646376	0.0648214	0.0725822	0	0.170015	0.133539
ENSMUSG00000056515	Rab31	80.7883	85.6355	89.2163	49.6064	51.8706	49.1328	173.773	147.075	143.124	114.123	115.088	118.857
ENSMUSG00000061950	Ppp4r1	106.744	104.041	102.309	86.3695	88.1346	86.2738	70.6404	89.4911	90.6244	86.3502	87.6324	86.7508
ENSMUSG00000024096	Ralbp1	102.074	109.127	115.355	97.2101	106.722	95.8326	105.805	117.372	123.958	103.811	103.497	106.441
ENSMUSG00000024098	Twsg1	53.8592	53.3783	52.2256	48.1351	51.3019	44.066	68.4421	70.8613	72.2643	80.1892	80.9314	81.0235
ENSMUSG00000034647	Ankrd12	13.7303	13.1142	11.8336	9.21153	10.0534	9.09311	8.74419	11.3173	13.3856	8.60606	9.25148	8.6176
ENSMUSG00000024099	Ndufv2	334.444	336.746	329.609	332.581	329.947	323.148	391.287	383.461	430.782	434.22	443.478	403.326
ENSMUSG00000024101	Washc1	47.8091	49.2966	46.1926	38.5526	37.2577	39.0148	36.3619	39.0063	41.9027	31.2274	32.1981	32.4623
ENSMUSG00000035842	Ddx11	27.6228	25.5156	25.3933	24.099	20.5331	23.0834	13.2563	16.3648	16.0608	15.8055	14.3498	14.0338
ENSMUSG00000052105	Mtcl1	0.0426695	0.0492241	0.106979	0.108189	0.126599	0.0505125	0.0556839	0.0698028	0.093792	0.10402	0.0732323	0.115041
ENSMUSG00000023460	Rab12	122.397	115.694	114.601	96.96	101.345	94.5348	131.018	132.707	141.415	117.616	113.721	119.417
ENSMUSG00000024105	Themis3	0.077372	0	0	0	0	0	0	0	0	0.053891	0	0
ENSMUSG00000033278	Ptprm	104.081	94.7415	93.8578	62.243	56.3628	62.2524	42.8165	52.7573	60.3316	42.9404	40.716	39.5246
ENSMUSG00000073375	Lrrc30	0	0	0	0	0	0	0	0	0	0	0	0
ENSMUSG00000032796	Lama1	0	0	0	0	0	0	0	0	0	0	0	0
ENSMUSG00000024043	Arhgap28	3.77049	3.51917	4.7419	5.29054	5.35816	5.26525	10.0082	9.89296	10.1655	10.0969	11.3088	10.4617
ENSMUSG00000041565	L3mbtl4	0	0	0	0	0	0	0	0	0	0	0	0
ENSMUSG00000095407	Tmem200c	0	0	0	0	0	0	0	0	0	0	0	0
ENSMUSG00000024044	Epb41l3	0.0151051	0.0348509	0.0126236	0.0574485	0.0149388	0.0536446	0.0492805	0.0593048	0.0664051	0.0315629	0.0129622	0.0407246
ENSMUSG00000049672	Zbtb14	18.0432	17.8552	16.4147	11.2505	11.0644	10.3811	17.7284	21.4667	20.7703	19.0708	18.9844	18.228
ENSMUSG00000091636	Akain1	0	0	0	0	0	0	0	0	0	0	0	0
ENSMUSG00000003279	Dlgap1	0	0.0253852	0.0183899	0.0139484	0.0217627	0.00651241	0.272808	0.273583	0.282154	0.176259	0.226598	0.244725
ENSMUSG00000047407	Tgif1	10.9527	9.79601	11.4344	7.05359	8.68651	8.84418	20.6409	24.0885	25.5623	22.4964	22.9718	23.3972
ENSMUSG00000034868	Myl12b	11.5116	13.8265	12.2928	10.9904	11.666	11.1039	11.8698	12.3685	10.361	9.65134	9.63459	11.5428
ENSMUSG00000117098	Gm49909	0	0	0	0	0	0	0	0	0	0	0	0
ENSMUSG00000024048	Myl12a	89.5128	92.9459	98.9436	98.0325	96.5807	103.885	111.54	106.452	92.0695	107.353	96.8217	104.32
ENSMUSG00000024049	Myom1	0.395212	0.202632	0.29883	0.274374	0.241962	0.18937	0.626272	0.849719	0.620512	0.43257	0.532942	0.608871
ENSMUSG00000024052	Lpin2	15.7204	15.518	14.2808	14.2077	14.4811	14.5622	21.859	21.4579	21.5158	25.0034	24.9644	26.1046
ENSMUSG00000024053	Emilin2	0	0	0	0.0226646	0	0	0.0466612	0	0	0	0	0
ENSMUSG00000024054	Smchd1	33.0881	31.4171	31.7356	32.2318	33.3571	31.5494	22.3164	24.2685	26.6399	26.8475	25.7989	25.6882
ENSMUSG00000091831	Gm4707	3.85462	4.01642	3.63704	5.04434	4.30409	3.97434	3.97556	4.31232	2.82429	3.89731	4.69491	4.60952
ENSMUSG00000024056	Ndc80	58.538	65.0473	64.3247	48.6354	51.3877	45.2894	51.0535	67.0086	73.121	56.8833	59.6506	58.2132
ENSMUSG00000052525	Spdya	0.626861	1.2397	1.34712	1.70294	1.59419	2.06723	4.14872	4.27771	5.57724	5.36418	3.91921	5.19093
ENSMUSG00000041057	Wdr43	126.51	117.934	108.586	145.176	141.425	143.615	67.6738	82.0544	94.6874	110.167	111.569	107.22
ENSMUSG00000045761	Togaram2	0.034999	0.0269169	0.116997	0	0	0.0414321	0.182696	0.0916075	0.128219	0.121887	0.120135	0.11795
ENSMUSG00000044375	Pcare	0	0	0	0	0	0	0	0	0	0	0	0
ENSMUSG00000024059	Clip4	0	0	0	0	0	0	0	0	0	0	0	0
ENSMUSG00000055471	Alk	0	0	0	0	0	0	0	0	0	0	0	0
ENSMUSG00000039770	Ypel5	20.7887	23.0417	27.7111	14.0421	15.7688	15.4229	49.9316	46.2265	44.5241	39.7045	42.0157	43.5578
ENSMUSG00000024063	Lbh	521.378	506.833	497.796	107.056	100.788	114.44	583.795	543.19	539.167	260.069	269.194	256.502
ENSMUSG00000054469	Lclat1	65.6785	60.6574	58.3844	44.1305	48.5277	45.0888	35.1398	40.4507	44.4391	35.6613	38.5173	34.8077
ENSMUSG00000043705	Capn13	0	0	0	0	0	0	0	0	0	0	0	0
ENSMUSG00000024064	Galnt14	0	0	0	0	0	0	0	0	0	0	0	0
ENSMUSG00000024065	Ehd3	30.8248	28.5079	26.8896	17.2751	18.79	20.0929	43.8692	39.1428	37.9355	36.1039	35.6468	36.1111
ENSMUSG00000024066	Xdh	0.171627	0.0824963	0.0537868	0.299173	0.318258	0.533329	0.0139984	0	0	0	0	0
ENSMUSG00000038541	Srd5a2	0	0	0	0	0	0	0	0	0	0	0	0
ENSMUSG00000058704	Memo1	33.728	36.7171	34.9956	36.4312	35.5291	36.5535	33.1474	35.6434	36.3048	33.3499	33.4766	35.009
ENSMUSG00000024067	Dpy30	244.927	250.188	225.79	237.343	215.901	226.914	140.09	138.466	144.221	147.267	151.665	155.13
ENSMUSG00000024068	Spast	37.106	34.3824	32.7181	30.0789	33.4763	30.1474	35.4425	39.2627	43.9869	42.9934	45.1596	41.4542
ENSMUSG00000024069	Slc30a6	30.5333	27.7654	28.8875	27.51	25.5126	29.212	21.4267	25.2993	22.1373	23.8975	25.8172	24.5063
ENSMUSG00000039193	Nlrc4	0.0409475	0.0314917	0.0342205	0.181689	0.0809934	0.0969479	0.106873	0.0803828	0.0900068	0.0285206	0.105415	0.165597
ENSMUSG00000024072	Yipf4	81.9633	87.344	103.547	98.379	111.563	104.231	124.041	129.501	128.913	124.306	125.895	123.437
ENSMUSG00000024073	Birc6	21.7441	19.8301	20.5782	20.3139	21.3838	20.2346	19.8842	23.9389	25.697	23.63	27.7038	24.8435
ENSMUSG00000024078	Ttc27	34.3366	36.7429	31.4262	33.4097	28.8984	31.161	18.9455	20.9356	20.5965	16.2732	16.5048	16.2878
ENSMUSG00000001870	Ltbp1	0.349813	0.467268	0.769329	0.560181	0.782968	0.632065	1.41758	0.999945	0.863355	0.936133	1.05855	1.0424
ENSMUSG00000071042	Rasgrp3	105.563	97.9049	98.3326	40.5284	40.9336	41.5755	39.4542	43.4921	50.3785	28.2179	27.5347	28.874
ENSMUSG00000002017	Fam98a	111.506	104.531	94.1571	104.429	105.691	106.308	80.5781	84.385	87.0019	86.0136	78.8627	83.0494
ENSMUSG00000024074	Crim1	18.2224	16.085	16.0519	15.401	15.1967	15.625	32.5854	29.971	30.7687	34.2575	36.2896	37.2894
ENSMUSG00000056121	Fez2	12.1722	13.0669	13.1183	10.3358	12.0131	11.2274	23.6782	22.1526	20.0296	20.5242	20.1291	21.9294
ENSMUSG00000024076	Vit	0	0	0	0	0	0	0.0398001	0	0	0	0	0.0411126
ENSMUSG00000024077	Strn	44.7311	43.4249	44.5136	35.5375	40.3708	36.2227	47.2968	55.4576	57.0989	55.3471	55.7186	54.6528
ENSMUSG00000039414	Heatr5b	26.5641	25.3011	26.6079	25.2804	25.7239	27.4696	33.4877	31.9282	30.9687	36.686	38.337	35.8257
ENSMUSG00000050668	Gpatch11	18.2379	18.7346	17.9472	18.8138	16.8642	16.3159	14.0126	15.3738	17.3319	18.6192	19.1987	18.3851
ENSMUSG00000024079	Eif2ak2	68.9094	63.0333	63.8946	44.4365	47.3249	58.8802	64.1296	63.7325	67.3294	60.6258	61.6441	61.5479
ENSMUSG00000038045	Sult6b1	0.185256	0.35619	0.387054	0.352288	0.366433	0.493442	6.52752	6.72791	6.78686	6.00008	6.12051	6.49305
ENSMUSG00000062691	Cebpzos	102.333	112.431	111.702	110.758	110.157	106	146.945	137.227	138.228	141.826	141.729	152.964
ENSMUSG00000024081	Cebpz	82.5285	72.6354	69.6415	88.688	87.5545	85.2918	43.9513	49.0812	53.1927	60.4258	61.9724	61.6072
ENSMUSG00000024082	Ndufaf7	37.4789	40.881	39.9623	42.6343	41.7899	40.7426	38.5341	40.5189	36.3537	37.7677	40.6002	39.0096
ENSMUSG00000024070	Prkd3	30.4444	30.3806	30.5345	26.5913	27.8475	25.7189	24.8896	28.3391	30.3182	30.7	29.7896	31.3703
ENSMUSG00000024084	Qpct	8.83778	10.9109	11.5324	8.59965	8.97051	8.25966	1.87164	2.38425	3.23773	1.8899	2.26189	2.14238
ENSMUSG00000036533	Cdc42ep3	23.1018	24.0609	23.7236	4.80918	4.80557	4.99532	28.2568	27.1657	28.6693	17.6346	17.9225	17.3523
ENSMUSG00000036368	Rmdn2	4.70762	4.3733	3.58367	3.51586	2.71972	3.44859	4.31867	4.17845	4.71288	4.02563	3.71978	4.14693
ENSMUSG00000024087	Cyp1b1	0.0674091	0.103685	0.0563349	0	0.0333335	0.0398997	0.175938	0.110274	0.0246953	0.0469516	0.144615	0.0681527
ENSMUSG00000059811	Atl2	33.8922	33.7392	34.975	42.5866	45.0876	42.477	31.9783	34.3066	38.6191	41.1407	41.4382	42.3052
ENSMUSG00000024095	Hnrnpll	60.886	59.1807	58.0962	59.6222	65.1671	56.3329	57.1726	60.931	67.4727	68.6608	69.5921	64.898
ENSMUSG00000035473	Galm	180.379	167.155	169.149	140.239	133.5	143.14	169.258	157.931	166.413	142.691	144.215	137.814
ENSMUSG00000024097	Srsf7	248.954	232.657	223.486	225.568	215.78	212.47	128.254	139.866	147.186	149.959	150.259	161.297
ENSMUSG00000046196	Ttc39d	0	0	0.134945	0	0	0	0	0.10566	0.295777	0	0.0692823	0.0544178
ENSMUSG00000055760	Gemin6	40.3869	43.0396	37.5535	39.2305	35.8527	42.9967	21.136	22.549	26.4607	23.9058	19.6352	21.4614
ENSMUSG00000035051	Dhx57	27.6259	26.4828	28.8865	23.0869	24.1321	22.6188	26.2312	29.4394	30.2191	25.7542	25.5238	24.8345
ENSMUSG00000045257	Morn2	47.4083	42.2297	43.6321	44.8863	41.2482	45.6438	73.8109	73.0391	77.8265	71.0572	75.7006	69.1666
ENSMUSG00000054901	Arhgef33	0	0	0	0.02666	0.0415957	0.0248947	0.0274434	0	0.0924492	0	0	0.0566968
ENSMUSG00000066938	Gm10190	0	0	0	0	0	0	0	0	0	0	0	0
ENSMUSG00000024241	Sos1	35.6918	30.722	29.6109	24.1434	24.9904	24.3924	28.005	30.0663	34.3195	36.9988	35.5391	35.1776
ENSMUSG00000033966	Cdkl4	0.0589148	0.18124	0.492362	0.186723	0.233065	0.244103	1.11482	0.732476	0.777005	0.615528	0.303341	0.595647
ENSMUSG00000024242	Map4k3	22.1838	20.6505	19.054	18.0525	20.2112	18.4559	27.4079	27.3949	29.2487	29.976	31.0007	27.9102
ENSMUSG00000024245	Tmem178	0	0.0892575	0	0	0	0	0.302913	0.303774	0.425179	0.242509	0	0.0782255
ENSMUSG00000024246	Thumpd2	14.945	12.0347	12.4163	13.2069	11.5636	11.0315	9.17802	10.4122	9.79078	8.32756	7.61944	8.88815
ENSMUSG00000054640	Slc8a1	0	0	0	0	0	0	0	0	0	0	0	0
ENSMUSG00000079333	Gm11096	0	0	0	0	0	0	0	0	0	0	0	0
ENSMUSG00000024247	Pkdcc	13.7174	14.4571	17.2868	8.00507	11.6284	8.37717	15.344	15.6251	13.9328	14.0536	16.0066	16.9752
ENSMUSG00000032624	Eml4	49.6487	46.2315	45.4699	48.9114	48.3284	48.7408	41.117	44.9883	46.6484	52.3145	53.5712	54.1185
ENSMUSG00000024248	Cox7a2l	241.448	221.233	233.725	225.478	232.205	207.316	442.397	402.348	460.765	418.716	442.161	419.734
ENSMUSG00000045053	Kcng3	0	0	0	0	0	0	0	0	0	0	0	0
ENSMUSG00000055817	Mta3	42.8528	42.5482	42.7095	35.045	37.2939	36.5139	45.0814	49.2293	55.1233	52.53	52.6515	47.2416
ENSMUSG00000000673	Haao	0.504596	0.258715	0.281133	0.37316	0.0831736	0.423119	0.411563	0.55031	0.431338	0.52719	0.469095	0.538504
ENSMUSG00000045817	Zfp36l2	51.7457	41.7262	44.3632	36.0521	35.349	35.8763	32.5271	41.0482	49.3129	37.2458	40.0982	39.1246
ENSMUSG00000024251	Thada	14.3436	12.0725	13.3764	12.9266	13.3722	13.6733	10.2426	11.4491	11.9159	10.5874	9.69109	9.77183
ENSMUSG00000040852	Plekhh2	2.38275	2.097	2.97669	2.11763	3.03675	2.4136	1.76312	2.53968	2.77175	1.86494	2.02363	1.90404
ENSMUSG00000024253	Dync2li1	37.1763	45.1145	47.6155	39.5201	46.5578	40.8928	85.9669	82.49	75.8529	77.3151	81.066	83.1231
ENSMUSG00000040505	Abcg5	0	0	0	0	0	0	0	0	0	0	0	0
ENSMUSG00000024254	Abcg8	0.0525032	0	0.0438778	0	0	0	0	0.0343559	0.0384691	0	0	0
ENSMUSG00000024120	Lrpprc	60.7122	59.4023	60.5648	66.7565	69.7956	64.8845	40.6721	49.027	48.4693	42.3677	43.0419	42.9962
ENSMUSG00000061130	Ppm1b	33.1743	35.056	38.8455	39.5382	39.89	37.7411	58.4818	56.8084	54.1892	62.3223	61.8254	64.3519
ENSMUSG00000024131	Slc3a1	0.260019	0	0.434605	0.10988	0	0.102604	0.226217	0.0567152	0.127011	0.0603693	0	0
ENSMUSG00000024127	Prepl	33.6343	33.8119	35.7399	33.075	33.3338	32.9509	41.2243	47.1552	47.402	46.3134	46.2892	46.0295
ENSMUSG00000071037	Camkmt	5.50218	6.14501	5.79782	5.03442	5.63088	5.09754	5.30723	5.91717	5.99459	5.63191	5.66592	4.61154
ENSMUSG00000038805	Six3	0	0	0	0	0	0	0	0	0	0	0	0
ENSMUSG00000024134	Six2	0	0	0.07763	0	0	0	0	0	0	0	0	0.06261
ENSMUSG00000024135	Srbd1	49.3108	49.9364	51.8349	41.8486	41.7177	40.2332	50.6333	52.0846	54.6941	40.5129	40.367	37.2457
ENSMUSG00000045038	Prkce	15.2892	15.9491	15.7905	16.771	16.6222	17.233	13.3016	16.7807	16.2276	16.4458	16.9817	16.0973
ENSMUSG00000071036	Gm10309	0	0	0.0820439	0	0	0	0	0	0	0.0683783	0	0
ENSMUSG00000024140	Epas1	15.7749	16.2484	16.8618	11.4948	13.0939	12.1926	29.0644	27.0042	22.2136	27.1499	24.9588	24.3031
ENSMUSG00000037689	Tmem247	0	0	0	0	0	0	0	0	0	0	0	0
ENSMUSG00000053375	Atp6v1e2	0	0	0	0	0	0	0.0985686	0	0.110684	0	0	0.101819
ENSMUSG00000024143	Rhoq	118.214	123.227	130.417	108.628	130.044	112.437	154.611	161.535	169.966	142.317	145.879	142.387
ENSMUSG00000024145	Pigf	91.0459	90.7058	100.397	108.983	108.565	102.474	94.3763	106.769	107.874	115.451	104.116	121.525
ENSMUSG00000024146	Cript	118.882	114.685	117.224	122.436	126.329	112.152	143.964	140.762	138.492	141.423	141.285	140.575
ENSMUSG00000037104	Socs5	16.5051	17.4361	19.6905	14.4098	14.0782	13.5647	24.5019	27.8438	27.7832	24.317	24.8521	26.1991
ENSMUSG00000024150	Mcfd2	68.2341	71.0584	74.9464	66.3785	67.4141	68.2887	70.2826	69.5712	68.9219	68.0401	73.9094	69.3622
ENSMUSG00000036918	Ttc7	16.4322	15.2958	15.4951	10.8244	11.0949	11.5293	13.264	16.445	14.4221	12.2613	12.4923	12.5168
ENSMUSG00000036557	Stpg4	0.325885	0	0	0	0.161149	0.0964463	0.318961	0.42649	0.358164	0.453969	0.419479	0.109827
ENSMUSG00000036438	Calm2	1893.74	1873.94	1779.43	1744.72	1600.47	1627.13	1275.94	1345.68	1518.2	1446.22	1470.45	1395.17
ENSMUSG00000045394	Epcam	0	0	0	0	0	0	0	0	0	0	0	0
ENSMUSG00000024151	Msh2	59.1788	60.0255	56.2239	49.6994	51.7185	46.4508	45.6668	48.8077	52.5604	41.5669	39.7328	42.268
ENSMUSG00000050138	Kcnk12	0	0	0	0	0	0	0	0	0	0	0	0
ENSMUSG00000093922	Rpl36-ps4	0	0	0	0	0	0.329116	0.362811	0	0	0	0	0
ENSMUSG00000005370	Msh6	149.868	148.664	131.568	120.548	109.204	112.432	105.354	115.701	122.916	114.48	107.774	113.988
ENSMUSG00000005371	Fbxo11	117.017	113.751	120.989	87.9935	100.145	88.0494	124.579	134.19	152.486	149.196	148.512	145.343
ENSMUSG00000034998	Foxn2	29.1359	29.4448	32.6671	23.7089	26.5396	24.1978	24.1612	31.1627	34.8349	34.3445	33.8188	34.6599
ENSMUSG00000034709	Ppp1r21	47.5548	50.6618	53.0801	42.6354	42.3648	39.6754	43.4656	48.5233	49.4181	42.7567	38.4266	41.8746
ENSMUSG00000033855	Ston1	19.5485	20.0903	19.7208	11.4254	10.7216	11.2358	17.3008	17.293	16.4924	13.1307	12.6655	12.9413
ENSMUSG00000024154	Gtf2a1l	0	0	0	0	0	0	0	0	0	0	0	0
ENSMUSG00000024107	Lhcgr	0	0.0198013	0.0215171	0	0	0.0152396	0	0	0	0	0	0
ENSMUSG00000032937	Fshr	0	0	0	0	0	0	0	0	0	0	0	0
ENSMUSG00000066878	Gm10184	0	0.0761472	0	0.0627609	0.0979214	0	0	0	0.0725457	0	0.0849649	0.0667357
ENSMUSG00000024109	Nrxn1	0.00949378	0	0	0	0	0	0.00619471	0.0124246	0	0	0.00814692	0.006399
ENSMUSG00000024256	Adcyap1	0	0	0	0	0	0	0	0	0	0	0	0
ENSMUSG00000055660	Mettl4	12.5655	12.5271	13.2442	11.1478	13.275	10.8591	16.3341	17.5025	19.257	15.7469	17.2568	15.9152
ENSMUSG00000053211	Zfy1	0	0	0	0	0	0	0	0	0	0	0	0
ENSMUSG00000069053	Uba1y	0	0	0	0	0	0	0	0	0	0	0	0
ENSMUSG00000056673	Kdm5d	0	0	0	0	0	0	0	0	0	0	0	0
ENSMUSG00000069049	Eif2s3y	0	0	0	0	0	0	0	0	0	0	0	0
ENSMUSG00000068457	Uty	0	0	0	0	0	0	0	0	0	0	0	0
ENSMUSG00000069045	Ddx3y	0	0	0	0	0	0	0	0	0	0	0	0
ENSMUSG00000069044	Usp9y	0	0	0	0	0	0	0	0	0	0	0	0
ENSMUSG00000000103	Zfy2	0	0	0	0	0	0	0	0	0	0	0	0
ENSMUSG00000094881	H2al2c	0	0	0	0	0	0	0	0	0	0	0	0
ENSMUSG00000069036	Sry	0	0	0	0	0	0	0	0	0	0	0	0
ENSMUSG00000095573	H2al2b	0	0	0	0	0	0	0	0	0	0	0	0
ENSMUSG00000102053	Gm4064	0	0	0	0	0	0	0	0	0	0	0	0
ENSMUSG00000094658	Rbmy	0	0	0	0	0	0	0	0	0	0	0	0
ENSMUSG00000095852	Gm10256	0	0	0	0	0	0	0	0	0	0	0	0
ENSMUSG00000091987	Gm10352	0	0	0	0	0	0	0	0	0	0	0	0
ENSMUSG00000101667	Gm29289	0	0	0	0	0	0	0	0	0	0	0	0
ENSMUSG00000093918	Gm21677	0	0	0	0	0	0	0	0	0	0	0	0
ENSMUSG00000094511	Gm21693	0	0	0	0	0	0	0	0	0	0	0	0
ENSMUSG00000093987	Gm21704	0	0	0	0	0	0	0	0	0	0	0	0
ENSMUSG00000095948	Gm21708	0	0	0	0	0	0	0	0	0	0	0	0
ENSMUSG00000096520	Gm3376	0	0	0	0	0	0	0	0	0	0	0	0
ENSMUSG00000093927	Gm20918	0	0	0	0	0	0	0	0	0	0	0	0
ENSMUSG00000095693	Gm21820	0	0	0	0	0	0	0	0	0	0	0	0
ENSMUSG00000096706	Gm21854	0	0	0	0	0	0	0	0	0	0	0	0
ENSMUSG00000096268	Gm20914	0	0	0	0	0	0	0	0	0	0	0	0
ENSMUSG00000100634	Gm28171	0	0	0	0	0	0	0	0	0	0	0	0
ENSMUSG00000096036	Gm21778	0	0	0	0	0	0	0	0	0	0	0	0
ENSMUSG00000095148	Gm20873	0	0	0	0	0	0	0	0	0	0	0	0
ENSMUSG00000101243	Gm28919	0	0	0	0	0	0	0	0	0	0	0	0
ENSMUSG00000079806	Gm21719	0	0	0	0	0	0	0	0	0	0	0	0
ENSMUSG00000096686	Gm20830	0	0	0	0	0	0	0	0	0	0	0	0
ENSMUSG00000094484	Gm21244	0	0	0	0	0	0	0	0	0	0	0	0
ENSMUSG00000100939	Gm28998	0	0	0	0	0	0	0	0	0	0	0	0
ENSMUSG00000094081	Gm20826	0	0	0	0	0	0	0	0	0	0	0	0
ENSMUSG00000100645	Gm28576	0	0	0	0	0	0	0	0	0	0	0	0
ENSMUSG00000099861	Gm29049	0	0	0	0	0	0	0	0	0	0	0	0
ENSMUSG00000095324	Gm20825	0	0	0	0	0	0	0	0	0	0	0	0
ENSMUSG00000101928	Gm20824	0	0	0	0	0	0	0	0	0	0	0	0
ENSMUSG00000101053	Gm20815	0	0	0	0	0	0	0	0	0	0	0	0
ENSMUSG00000091077	Gm21292	0	0	0	0	0	0	0	0	0	0	0	0
ENSMUSG00000094679	Gm21721	0	0	0	0	0	0	0	0	0	0	0	0
ENSMUSG00000094773	Gm21812	0	0	0	0	0	0	0	0	0	0	0	0
ENSMUSG00000096223	Gm21874	0	0	0	0	0	0	0	0	0	0	0	0
ENSMUSG00000094556	Gm20821	0	0	0	0	0	0	0	0	0	0	0	0
ENSMUSG00000095032	Gm21310	0	0	0	0	0	0	0	0	0	0	0	0
ENSMUSG00000095242	Gm20834	0	0	0	0	0	0	0	0	0	0	0	0
ENSMUSG00000101396	Gm28510	0	0	0	0	0	0	0	0	0	0	0	0
ENSMUSG00000095950	Gm20737	0	0	0	0	0	0	0	0	0	0	0	0
ENSMUSG00000094813	Gm20777	0	0	0	0	0	0	0	0	0	0	0	0
ENSMUSG00000094838	Gm20828	0	0	0	0	0	0	0	0	0	0	0	0
ENSMUSG00000100231	Gm29554	0	0	0	0	0	0	0	0	0	0	0	0
ENSMUSG00000095508	Gm20812	0	0	0	0	0	0	0	0	0	0	0	0
ENSMUSG00000104267	Gm20807	0	0	0	0	0	0	0	0	0	0	0	0
ENSMUSG00000095769	Gm21891	0	0	0	0	0	0	0	0	0	0	0	0
ENSMUSG00000096820	Gm21425	0	0	0	0	0	0	0	0	0	0	0	0
ENSMUSG00000095759	Gm21828	0	0	0	0	0	0	0	0	0	0	0	0
ENSMUSG00000103468	Gm21440	0	0	0	0	0	0	0	0	0	0	0	0
ENSMUSG00000093903	Gm21454	0	0	0	0	0	0	0	0	0	0	0	0
ENSMUSG00000095462	Gm21725	0	0	0	0	0	0	0	0	0	0	0	0
ENSMUSG00000093883	Gm21866	0	0	0	0	0	0	0	0	0	0	0	0
ENSMUSG00000095900	Gm20773	0	0	0	0	0	0	0	0	0	0	0	0
ENSMUSG00000094227	Gm21767	0	0	0	0	0	0	0	0	0	0	0	0
ENSMUSG00000104191	Gm30737	0	0	0	0	0	0	0	0	0	0	0	0
ENSMUSG00000095172	Gm20822	0	0	0	0	0	0	0	0	0	0	0	0
ENSMUSG00000095520	Gm20877	0	0	0	0	0	0	0	0	0	0	0	0
ENSMUSG00000095365	Rbm31y	0	0	0	0	0	0	0	0	0	0	0	0
ENSMUSG00000094161	Gm21904	0	0	0	0	0	0	0	0	0	0	0	0
ENSMUSG00000102739	Gm20772	0	0	0	0	0	0	0	0	0	0	0	0
ENSMUSG00000094325	Gm20831	0	0	0	0	0	0	0	0	0	0	0	0
ENSMUSG00000096819	Srsy	0	0	0	0	0	0	0	0	0	0	0	0
ENSMUSG00000095879	Gm21764	0	0	0	0	0	0	0	0	0	0	0	0
ENSMUSG00000095267	Ssty1	0	0	0	0	0	0	0	0	0	0	0	0
ENSMUSG00000095927	Gm21822	0	0	0	0	0	0	0	0	0	0	0	0
ENSMUSG00000103371	Gm35134	0	0	0	0	0	0	0	0	0	0	0	0
ENSMUSG00000102668	Gm29866	0	0	0	0	0	0	0	0	0	0	0	0
ENSMUSG00000094294	Gm20909	0	0	0	0	0	0	0	0	0	0	0	0
ENSMUSG00000093848	Gm20865	0	0	0	0	0	0	0	0	0	0	0	0
ENSMUSG00000103528	Gm31571	0	0	0	0	0	0	0	0	0	0	0	0
ENSMUSG00000103919	Gm21366	0	0	0	0	0	0	0	0	0	0	0	0
ENSMUSG00000093868	Gm20809	0	0	0	0	0	0	0	0	0	0	0	0
ENSMUSG00000094911	Gm21921	0	0	0	0	0	0	0	0	0	0	0	0
ENSMUSG00000094939	Gm21773	0	0	0	0	0	0	0	0	0	0	0	0
ENSMUSG00000100055	Gm20890	0	0	0	0	0	0	0	0	0	0	0	0
ENSMUSG00000099541	Gm21488	0	0	0	0	0	0	0	0	0	0	0	0
ENSMUSG00000101158	Gm20894	0	0	0	0	0	0	0	0	0	0	0	0
ENSMUSG00000100467	Gm29582	0	0	0	0	0	0	0	0	0	0	0	0
ENSMUSG00000094789	Gm28490	0	0	0	0	0	0	0	0	0	0	0	0
ENSMUSG00000095263	Gm21094	0	0	0	0	0	0	0	0	0	0	0	0
ENSMUSG00000095011	Gm20838	0	0	0	0	0	0	0	0	0	0	0	0
ENSMUSG00000095793	Gm20855	0	0	0	0	0	0	0	0	0	0	0	0
ENSMUSG00000096650	Gm20896	0	0	0	0	0	0	0	0	0	0	0	0
ENSMUSG00000101933	Gm20835	0	0	0	0	0	0	0	0	0	0	0	0
ENSMUSG00000101157	Gm20905	0	0	0	0	0	0	0	0	0	0	0	0
ENSMUSG00000094575	Gm20738	0	0	0	0	0	0	0	0	0	0	0	0
ENSMUSG00000100892	Gm20897	0	0	0	0	0	0	0	0	0	0	0	0
ENSMUSG00000093895	Gm21865	0	0	0	0	0	0	0	0	0	0	0	0
ENSMUSG00000094354	Gm21882	0	0	0	0	0	0	0	0	0	0	0	0
ENSMUSG00000096885	Gm21797	0	0	0	0	0	0	0	0	0	0	0	0
ENSMUSG00000095452	Gm20795	0	0	0	0	0	0	0	0	0	0	0	0
ENSMUSG00000096120	Gm21800	0	0	0	0	0	0	0	0	0	0	0	0
ENSMUSG00000101471	Gm29276	0	0	0	0	0	0	0	0	0	0	0	0
ENSMUSG00000094181	Gm21739	0	0	0	0	0	0	0	0	0	0	0	0
ENSMUSG00000094782	Gm21256	0	0	0	0	0	0	0	0	0	0	0	0
ENSMUSG00000101653	Gm20792	0	0	0	0	0	0	0	0	0	0	0	0
ENSMUSG00000100972	Gm28553	0	0	0	0	0	0	0	0	0	0	0	0
ENSMUSG00000095979	Gm21209	0	0	0	0	0	0	0	0	0	0	0	0
ENSMUSG00000100338	Gm28870	0	0	0	0	0	0	0	0	0	0	0	0
ENSMUSG00000102122	Gm20883	0	0	0	0	0	0	0	0	0	0	0	0
ENSMUSG00000096769	Gm21117	0	0	0	0	0	0	0	0	0	0	0	0
ENSMUSG00000100485	Gm20920	0	0	0	0	0	0	0	0	0	0	0	0
ENSMUSG00000095606	Gm21258	0	0	0	0	0	0	0	0	0	0	0	0
ENSMUSG00000094729	Gm20747	0	0	0	0	0	0	0	0	0	0	0	0
ENSMUSG00000100045	Gm20929	0	0	0	0	0	0	0	0	0	0	0	0
ENSMUSG00000094570	Gm20931	0	0	0	0	0	0	0	0	0	0	0	0
ENSMUSG00000095135	Gm21858	0	0	0	0	0	0	0	0	0	0	0	0
ENSMUSG00000101155	Sly	0	0	0	0	0	0	0	0	0	0	0	0
ENSMUSG00000096122	Gm21943	0	0	0	0	0	0	0	0	0	0	0	0
ENSMUSG00000101399	Gm28961	0	0	0	0	0	0	0	0	0	0	0	0
ENSMUSG00000096626	Gm21861	0	0	0	0	0	0	0	0	0	0	0	0
ENSMUSG00000095141	Gm28891	0	0	0	0	0	0	0	0	0	0	0	0
ENSMUSG00000100667	1700040F15Rik	0	0	0	0	0	0	0	0	0	0	0	0
ENSMUSG00000100726	Gm21497	0	0	0	0	0	0	0	0	0	0	0	0
ENSMUSG00000094821	Gm21518	0	0	0	0	0	0	0	0	0	0	0	0
ENSMUSG00000093950	Gm20823	0	0	0	0	0	0	0	0	0	0	0	0
ENSMUSG00000100856	Gm21627	0	0	0	0	0	0	0	0	0	0	0	0
ENSMUSG00000101766	Gm20908	0	0	0	0	0	0	0	0	0	0	0	0
ENSMUSG00000095785	Gm20924	0	0	0	0	0	0	0	0	0	0	0	0
ENSMUSG00000093993	Gm20736	0	0	0	0	0	0	0	0	0	0	0	0
ENSMUSG00000096666	Gm20852	0	0	0	0	0	0	0	0	0	0	0	0
ENSMUSG00000095302	Ssty2	0	0	0	0	0	0	0	0	0	0	0	0
ENSMUSG00000096016	Gm20937	0	0	0	0	0	0	0	0	0	0	0	0
ENSMUSG00000095634	Gm20816	0	0	0	0	0	0	0	0	0	0	0	0
ENSMUSG00000100032	Gm20817	0	0	0	0	0	0	0	0	0	0	0	0
ENSMUSG00000102388	Gm33815	0	0	0	0	0	0	0	0	0	0	0	0
ENSMUSG00000099550	Gm28079	0	0	0	0	0	0	0	0	0	0	0	0
ENSMUSG00000094052	Gm21118	0	0	0	0	0	0	0	0	0	0	0	0
ENSMUSG00000099530	Gm29644	0	0	0	0	0	0	0	0	0	0	0	0
ENSMUSG00000101725	Gm29423	0	0	0	0	0	0	0	0	0	0	0	0
ENSMUSG00000094616	Gm20888	0	0	0	0	0	0	0	0	0	0	0	0
ENSMUSG00000099531	Gm20869	0	0	0	0	0	0	0	0	0	0	0	0
ENSMUSG00000100535	Gm20870	0	0	0	0	0	0	0	0	0	0	0	0
ENSMUSG00000096902	Gm20843	0	0	0	0	0	0	0	0	0	0	0	0
ENSMUSG00000099782	Gm20903	0	0	0	0	0	0	0	0	0	0	0	0
ENSMUSG00000101528	Gm29110	0	0	0	0	0	0	0	0	0	0	0	0
ENSMUSG00000094507	Gm21913	0	0	0	0	0	0	0	0	0	0	0	0
ENSMUSG00000101146	Gm20814	0	0	0	0	0	0	0	0	0	0	0	0
ENSMUSG00000100902	Gm20850	0	0	0	0	0	0	0	0	0	0	0	0
ENSMUSG00000094404	Gm21776	0	0	0	0	0	0	0	0	0	0	0	0
ENSMUSG00000100708	Gm21173	0	0	0	0	0	0	0	0	0	0	0	0
ENSMUSG00000094647	Gm21650	0	0	0	0	0	0	0	0	0	0	0	0
ENSMUSG00000096898	Gm20867	0	0	0	0	0	0	0	0	0	0	0	0
ENSMUSG00000099792	Gm29564	0	0	0	0	0	0	0	0	0	0	0	0
ENSMUSG00000094739	Gm20806	0	0	0	0	0	0	0	0	0	0	0	0
ENSMUSG00000095867	Gm20917	0	0	0	0	0	0	0	0	0	0	0	0
ENSMUSG00000094746	Gm20916	0	0	0	0	0	0	0	0	0	0	0	0
ENSMUSG00000095578	Gm21760	0	0	0	0	0	0	0	0	0	0	0	0
ENSMUSG00000099740	Gm28897	0	0	0	0	0	0	0	0	0	0	0	0
ENSMUSG00000099894	Gm20911	0	0	0	0	0	0	0	0	0	0	0	0
ENSMUSG00000101286	Gm21317	0	0	0	0	0	0	0	0	0	0	0	0
ENSMUSG00000099925	Gm28827	0	0	0	0	0	0	0	0	0	0	0	0
ENSMUSG00000095153	Gm21095	0	0	0	0	0	0	0	0	0	0	0	0
ENSMUSG00000094660	Gm21394	0	0	0	0	0	0	0	0	0	0	0	0
ENSMUSG00000099840	Gm21409	0	0	0	0	0	0	0	0	0	0	0	0
ENSMUSG00000095650	Gm20854	0	0	0	0	0	0	0	0	0	0	0	0
ENSMUSG00000100240	Gm20820	0	0	0	0	0	0	0	0	0	0	0	0
ENSMUSG00000094399	Gm21477	0	0	0	0	0	0	0	0	0	0	0	0
ENSMUSG00000099856	Gm20906	0	0	0	0	0	0	0	0	0	0	0	0
ENSMUSG00000101915	Gm28102	0	0	0	0	0	0	0	0	0	0	0	0
ENSMUSG00000102045	Gm21294	0	0	0	0	0	0	0	0	0	0	0	0
ENSMUSG00000100608	Gm21996	0	0	0	0	0	0	0	0	0	0	0	0
ENSMUSG00000096178	Gm20837	0	0	0	0	0	0	0	0	0	0	0	0
ENSMUSG00000096850	Gm21748	0	0	0	0	0	0	0	0	0	0	0	0
ENSMUSG00000091539	Vmn1r238	0	0	0	0	0	0	0	0	0	0	0	0
ENSMUSG00000063889	Crem	8.68142	8.03768	9.12483	64.2363	72.7156	67.5919	18.3447	18.4406	19.0827	28.8151	28.825	30.2025
ENSMUSG00000024231	Cul2	79.322	79.6041	77.3328	85.0534	89.8537	80.8862	75.3367	80.0113	88.2224	89.1661	90.625	86.7267
ENSMUSG00000024232	Bambi	10.1637	10.4123	8.94786	3.41798	4.18186	4.61528	11.6184	9.41759	11.2841	10.7269	10.8856	10.8249
ENSMUSG00000024233	Lyzl1	0	0	0	0	0	0	0	0	0	0	0	0
ENSMUSG00000024235	Map3k8	2.53472	2.05023	3.21399	0.63714	1.16697	1.37098	2.709	2.23055	2.27346	1.49153	0.937557	1.00151
ENSMUSG00000024234	Mtpap	12.7984	11.6991	12.2617	11.414	12.7517	11.6545	16.2046	16.4585	15.8927	16.7668	17.169	16.2681
ENSMUSG00000033960	Jcad	6.5423	6.688	6.41252	8.6012	10.0649	8.94002	15.0904	14.5343	15.0908	19.8213	19.0835	18.7818
ENSMUSG00000024236	Svil	6.95294	7.6532	7.19419	5.80644	6.16693	5.7486	9.13363	10.2549	11.1862	8.89136	8.69727	8.03387
ENSMUSG00000050945	Zfp438	4.04388	4.49645	4.31604	2.9648	3.18022	2.71081	6.99398	7.07763	7.9964	4.68307	5.01713	4.59749
ENSMUSG00000024238	Zeb1	0.0766937	0.0589833	0.112165	0.218764	0.208586	0.181581	0.638046	0.97861	1.03958	1.01495	1.11883	0.90463
ENSMUSG00000041225	Arhgap12	28.3858	26.0799	26.616	21.2773	24.3578	21.5544	35.153	35.1244	36.541	32.6498	31.6285	33.3331
ENSMUSG00000006740	Kif5b	220.733	203.181	203.474	171.746	192.009	170.155	260.056	278.854	331.883	269.92	271.006	261.9
ENSMUSG00000024240	Epc1	26.3472	26.6904	28.562	24.0336	23.8386	21.6352	20.6357	26.8537	27.684	22.0583	21.6281	23.184
ENSMUSG00000039540	4921524L21Rik	0	0	0	0	0	0	0.0863138	0	0.0969226	0	0	0
ENSMUSG00000073639	Rab18	57.786	58.8285	63.0856	63.8961	74.1158	65.0909	73.5923	72.7486	80.1741	77.9561	79.1782	76.4453
ENSMUSG00000061013	Mkx	0	0	0.0401705	0	0	0	0	0	0	0	0	0
ENSMUSG00000061802	Armc4	0	0	0	0	0	0	0	0	0	0	0	0
ENSMUSG00000057440	Mpp7	2.01091	1.99699	2.12924	6.45376	7.01862	6.82957	3.04463	3.20659	4.44164	3.18201	3.48476	3.32926
ENSMUSG00000024283	Wac	73.6259	64.0919	63.2535	55.6705	58.476	53.9527	57.8055	63.8669	83.7207	78.2428	78.2483	72.0173
ENSMUSG00000036904	Fzd8	0	0	0	0.0208853	0	0	0	0	0	0	0	0
ENSMUSG00000036855	Gjd4	0	0	0	0	0	0.0437832	0	0	0	0	0	0
ENSMUSG00000024286	Ccny	53.8025	53.3744	54.005	55.3322	57.1387	52.2036	57.1688	64.305	68.1233	63.1621	66.3724	67.4998
ENSMUSG00000050996	Cetn1	0	0	0	0	0	0	0	0	0	0	0	0
ENSMUSG00000036103	Colec12	0	0	0	0.0143001	0	0	0	0	0	0	0	0
ENSMUSG00000024287	Thoc1	24.9238	24.7104	22.7262	24.3614	22.6008	21.4309	11.3164	15.4439	17.0992	14.5817	13.1807	13.9622
ENSMUSG00000047879	Usp14	75.2665	71.4001	66.9819	75.0107	75.651	73.7576	55.8065	54.6841	60.056	62.6924	63.7588	59.968
ENSMUSG00000024290	Rock1	19.2331	18.9414	19.91	18.9766	21.8186	17.6235	30.068	33.5205	40.459	38.37	39.8518	35.6643
ENSMUSG00000042942	Greb1l	0.0357166	0.0137344	0.0149245	0.181119	0.141294	0.126845	0.0932208	0.116857	0.0785089	0.0248773	0.0153248	0
ENSMUSG00000024293	Esco1	27.441	29.0295	26.1262	24.7825	24.6961	25.5859	15.8655	22.2496	25.6487	20.1616	20.5011	22.0857
ENSMUSG00000002477	Snrpd1	208.441	231.571	209.31	230.384	248.268	203.66	143.331	147.819	155.185	158.879	151.212	154.588
ENSMUSG00000002475	Abhd3	1.518	1.03774	2.32581	2.40556	2.16854	2.39603	6.3282	6.23582	4.9433	5.7565	5.42771	6.48005
ENSMUSG00000024294	Mib1	37.8839	35.8901	38.2781	36.745	42.504	40.0643	56.1675	61.662	64.3897	67.0388	71.7988	64.5824
ENSMUSG00000005836	Gata6	0	0	0	0	0	0	0	0	0	0	0	0
ENSMUSG00000041238	Rbbp8	16.0662	17.1075	17.9856	14.698	15.8893	13.9574	9.19078	12.4161	15.112	13.0956	12.303	12.2912
ENSMUSG00000040957	Cables1	1.28181	1.61672	2.4424	1.85252	2.48469	1.91194	4.91793	5.20032	5.37212	5.82106	5.19182	4.94188
ENSMUSG00000049411	Tmem241	8.28501	9.82599	9.9486	6.41256	8.84069	7.8721	12.5476	12.9542	12.9077	13.4851	11.5999	13.1377
ENSMUSG00000024404	Riok3	22.6405	24.7031	26.9637	26.415	31.8734	28.8106	40.9333	46.6185	47.8587	50.1974	50.9057	53.2231
ENSMUSG00000024410	Rmc1	14.4235	14.9373	14.9278	17.5185	16.8154	16.5093	11.2396	12.7508	12.7844	13.0179	13.7434	13.5632
ENSMUSG00000024413	Npc1	42.0732	39.6209	42.3128	29.2159	31.3409	31.5023	50.5364	56.4731	58.0987	50.7472	55.3133	50.046
ENSMUSG00000057766	Ankrd29	7.55008	7.81656	8.97924	7.17872	7.84989	6.41691	12.7582	13.5546	14.4327	10.7872	11.712	11.8741
ENSMUSG00000024421	Lama3	0	0.0281769	0.0459278	0.0232236	0.0362341	0.0325287	0.035859	0.023974	0.0536885	0.0127593	0.0157199	0.0123472
ENSMUSG00000024424	Ttc39c	1.687	2.05077	2.34218	2.1042	1.82989	1.91655	6.9597	5.60852	4.90439	5.83721	6.00082	6.43729
ENSMUSG00000024430	Cabyr	0.157153	0.0604314	0.131336	0.249039	0.0777117	0.232549	0.0512714	0.35992	0.287866	0.10946	0.202288	0.0529623
ENSMUSG00000044252	Osbpl1a	22.3451	23.3865	23.8498	21.0378	20.9242	21.5898	16.9883	18.6245	18.7615	17.2716	17.353	17.3271
ENSMUSG00000024423	Impact	32.9656	33.7352	33.8682	110.976	116.899	113.895	13.9728	24.409	26.6565	15.744	16.071	16.7875
ENSMUSG00000037346	Hrh4	0	0	0	0	0	0	0	0	0	0	0	0
ENSMUSG00000024420	Zfp521	0.0559984	0	0.0233994	0.0887401	0.027691	0.0994371	5.75491	6.19267	7.18027	4.23192	3.96446	3.73667
ENSMUSG00000037013	Ss18	38.3898	39.4751	33.0029	32.1071	29.4876	30.3012	36.8559	39.5385	40.1266	41.0368	40.1189	40.2059
ENSMUSG00000036743	Psma8	0	0	0	0	0	0	0	0	0	0	0	0
ENSMUSG00000054321	Taf4b	7.49263	6.7032	7.41184	5.71866	5.63323	5.20424	11.0002	14.7586	15.7693	12.2481	12.6953	12.8574
ENSMUSG00000036225	Kctd1	11.735	10.2488	10.2019	6.76086	7.03233	7.00485	11.4532	11.7623	12.8427	10.0439	10.4755	10.306
ENSMUSG00000024411	Aqp4	0.789485	0.874331	1.02927	0.320279	0.312318	0.299072	3.95628	3.76089	4.55824	2.19956	2.11375	2.53294
ENSMUSG00000047161	Chst9	0	0	0	0	0	0	0	0	0	0	0	0
ENSMUSG00000024304	Cdh2	57.4202	52.7374	49.4962	36.1498	36.2981	35.6483	35.7153	37.7011	41.4103	34.5551	35.2856	31.2514
ENSMUSG00000059898	Dsc3	0	0	0	0	0	0	0	0	0	0	0	0
ENSMUSG00000024331	Dsc2	0	0	0	0	0	0	0	0	0	0	0	0
ENSMUSG00000044322	Dsc1	0	0	0	0	0	0	0	0	0	0	0	0
ENSMUSG00000034774	Dsg1c	0	0	0	0	0	0	0	0	0	0	0	0
ENSMUSG00000069441	Dsg1a	0	0	0	0	0	0	0	0	0	0	0	0
ENSMUSG00000061928	Dsg1b	0	0	0	0	0	0	0.0323922	0	0	0	0	0
ENSMUSG00000001804	Dsg4	0	0	0	0	0	0	0	0	0	0	0	0
ENSMUSG00000056632	Dsg3	0	0	0	0	0	0	0	0	0	0	0	0
ENSMUSG00000044393	Dsg2	0	0	0	0	0	0	0	0	0	0	0	0
ENSMUSG00000061808	Ttr	0	0	0	0.105201	0.164138	0	0.216585	0.325801	0.243205	0.46239	0.14242	0.111864
ENSMUSG00000056124	B4galt6	25.8582	24.5264	24.9239	17.5295	21.518	17.7328	27.1111	31.2686	34.8881	30.3326	31.0309	28.2336
ENSMUSG00000033382	Trappc8	30.4607	31.5581	30.7828	30.6613	30.9981	30.8654	34.9637	37.2339	39.4886	39.0979	39.3913	38.8264
ENSMUSG00000033107	Rnf125	0	0.180537	0.294272	0.0743999	0.464324	0.138947	0.306345	0.307216	0.429996	0	0.503608	0.316447
ENSMUSG00000024317	Rnf138	10.4004	10.2123	10.5313	9.99621	12.2953	11.2098	11.3473	12.4242	13.9117	15.8022	15.8366	15.031
ENSMUSG00000024313	Mep1b	0	0	0	0	0	0	0	0	0	0	0	0
ENSMUSG00000042680	Garem1	3.82111	2.4287	3.29893	3.20279	2.99825	2.91595	6.2229	6.7572	6.57127	8.60028	8.45499	8.00323
ENSMUSG00000042514	Klhl14	0	0	0	0	0	0	0	0	0	0	0	0
ENSMUSG00000024306	Ccdc178	0	0	0	0	0	0	0	0	0	0	0	0
ENSMUSG00000045215	Asxl3	0	0	0	0	0.0124063	0	0	0.00820853	0.0183826	0	0.0107648	0
ENSMUSG00000041923	Nol4	2.14402	2.04784	2.22529	1.92896	2.25722	2.64045	4.53539	4.54828	3.82596	4.14282	4.36223	4.38195
ENSMUSG00000024302	Dtna	4.02272	4.21148	5.03308	2.79311	3.11606	3.03483	7.98072	11.2215	11.7983	8.11416	8.16117	7.79723
ENSMUSG00000024277	Mapre2	34.4393	30.6857	28.2172	29.1559	25.8361	30.8569	24.9014	21.816	20.2859	16.6233	16.54	17.0747
ENSMUSG00000024276	Zfp397	18.3684	20.6128	21.9012	20.6589	26.0122	22.0689	25.7585	29.9941	34.266	31.5284	33.3241	31.5538
ENSMUSG00000063281	Zfp35	40.5971	45.3146	44.4253	37.7589	39.8941	39.2828	30.7145	35.42	38.9017	34.5001	33.5042	38.841
ENSMUSG00000051469	Zfp24	61.4578	66.4568	67.3888	57.4799	61.5263	55.4575	52.0826	65.3551	70.742	63.3789	63.3245	65.8804
ENSMUSG00000047989	Ino80c	37.1675	36.5605	37.2854	23.1184	27.1213	27.4377	21.1636	27.1446	27.1307	19.8279	21.5617	19.6566
ENSMUSG00000000420	Galnt1	55.5302	58.4238	58.8366	53.1267	60.4567	57.6308	63.1819	64.0617	71.8622	78.4485	77.1558	74.1599
ENSMUSG00000024273	2700062C07Rik	39.3669	33.6401	33.6307	33.364	33.8866	32.7083	27.4946	28.1452	29.1647	32.7005	34.1574	29.5806
ENSMUSG00000040446	Rprd1a	13.1162	11.8661	14.2168	11.2654	12.3097	10.2313	16.938	16.9065	16.5225	14.8799	14.337	14.0506
ENSMUSG00000024270	Slc39a6	122.556	110.46	102.948	128.904	123.358	129.122	63.098	77.2231	71.4553	78.092	74.3985	78.6968
ENSMUSG00000024271	Elp2	60.7189	63.823	64.2423	65.6248	64.1448	65.345	57.3414	59.7209	58.2996	55.7263	56.3303	56.5266
ENSMUSG00000039616	Mocos	1.58688	1.36125	1.98928	0.851135	0.543259	1.44505	2.03106	1.59752	0.983832	0.807713	0.99513	1.23414
ENSMUSG00000034295	Fhod3	0.732938	0.730702	0.703274	0.774319	0.805411	0.70698	4.02079	3.57038	3.02325	2.2689	1.98005	1.95776
ENSMUSG00000054745	Gm9955	0	0	0	0	0	0	0	0	0	0	0	0
ENSMUSG00000024269	Tpgs2	19.3669	17.6389	17.5801	16.4534	15.8239	16.6414	20.6923	20.1297	21.7807	20.3644	19.3852	18.4265
ENSMUSG00000033632	AW554918	6.25896	6.56206	6.14551	4.1809	4.88543	4.336	7.5453	8.31976	9.0485	7.54599	7.85181	6.82932
ENSMUSG00000024268	Celf4	0	0	0	0	0	0	0	0	0	0	0	0
ENSMUSG00000033628	Pik3c3	33.1436	36.4046	37.5701	33.9161	31.5583	31.9051	34.1074	34.5793	35.6515	29.4397	30.8244	30.0039
ENSMUSG00000057455	Rit2	0	0	0	0	0	0	0	0	0	0	0	0
ENSMUSG00000024261	Syt4	834.119	885.413	957.444	1410.73	1628.52	1442.84	316.731	561.366	588.704	764.962	846.764	789.274
ENSMUSG00000024259	Slc25a46	73.1462	75.5089	75.2294	66.5586	74.207	66.9191	82.0563	86.4207	102.138	88.4254	92.2857	83.344
ENSMUSG00000092124	B930094E09Rik	2.38106	2.19746	1.45926	2.11302	1.72689	1.59727	2.69299	2.07742	2.55876	1.10563	1.77083	1.3909
ENSMUSG00000024260	Sap130	36.3593	29.8628	28.2131	25.1213	24.1727	25.138	28.5599	28.5703	31.4352	33.0974	29.3231	28.4503
ENSMUSG00000041915	Ammecr1l	39.6696	34.8403	35.0941	30.5005	28.3368	30.1268	31.4886	36.5763	37.8863	36.236	36.8207	36.9399
ENSMUSG00000024258	Polr2d	115.967	127.369	119.281	106.945	114.691	108.816	124.512	114.207	110.119	122.241	124.81	123.652
ENSMUSG00000024400	Wdr33	21.81	20.8367	21.7868	20.5017	19.4472	20.4244	19.4128	20.8617	20.6375	19.5149	20.9544	20.0642
ENSMUSG00000044982	Sft2d3	5.70221	6.16181	7.17831	7.45775	8.20931	6.02402	12.6692	12.2329	13.5389	10.809	12.4499	12.8438
ENSMUSG00000024395	Lims2	2.0584	1.58307	0.752605	0.774707	1.33596	1.028	5.91808	6.86092	6.17416	5.42122	4.30555	4.81256
ENSMUSG00000052229	Gpr17	0	0.0291397	0	0	0	0	0.0988912	0.0247931	0.0555229	0.052781	0	0.0255381
ENSMUSG00000024388	Myo7b	0	0	0.0245556	0.018625	0	0	0.0191723	0	0	0	0.0504285	0.0198045
ENSMUSG00000024384	Iws1	25.2015	26.02	24.7422	25.1271	27.752	26.1229	22.667	27.4382	29.0315	25.5815	26.3355	26.6945
ENSMUSG00000024386	Proc	0	0	0	0.0503505	0.0785584	0	0.31098	0.20791	0.174601	0.387284	0.545311	0.321236
ENSMUSG00000024383	Map3k2	8.94574	9.57116	9.24491	8.75616	10.3962	9.85508	11.0482	13.037	13.7191	13.3069	13.198	13.1434
ENSMUSG00000024382	Ercc3	81.6498	82.3383	81.2916	84.1913	79.0344	81.9454	72.44	76.8257	73.7129	80.7116	75.9649	74.8758
ENSMUSG00000024381	Bin1	44.32	50.2273	49.0258	54.1563	48.3241	56.1453	58.5865	55.9375	49.4982	57.5434	55.3871	53.3002
ENSMUSG00000109238	Gm35060	0	0	0	0	0	0	0	0	0	0	0	0
ENSMUSG00000090523	Gypc	39.9411	39.2252	35.6377	34.0959	33.9061	34.8372	45.1258	40.6679	41.9484	47.0523	47.1731	44.1666
ENSMUSG00000024379	Tslp	1.03519	0.796142	0.865129	0.0937405	0.292513	0.350134	5.11424	3.58047	3.79243	3.19313	2.7919	3.09
ENSMUSG00000038299	Wdr36	38.4671	38.9329	37.6923	41.1335	44.4704	42.4579	30.5557	30.4345	30.0661	31.0501	30.5532	29.5419
ENSMUSG00000038128	Camk4	0	0	0.050475	0.0382843	0.0597324	0.0357493	0.867005	1.1066	0.796556	0.925489	0.777433	0.77347
ENSMUSG00000024378	Stard4	44.5397	45.1757	45.2914	39.3336	44.6767	44.3211	38.6041	31.6582	32.2212	35.6123	34.1086	34.652
ENSMUSG00000042834	Nrep	11.2822	12.6667	12.9645	6.12988	6.02733	6.55874	55.0482	49.9644	52.2561	35.1517	35.9604	34.6274
ENSMUSG00000024376	Epb41l4a	9.28731	8.2107	8.28746	17.3859	16.4816	15.3228	13.2385	19.1404	18.8722	16.3986	15.2319	15.7227
ENSMUSG00000005871	Apc	34.1248	29.0062	28.6208	28.0799	27.2143	26.5459	25.2869	29.9702	32.7262	28.2772	29.9544	26.977
ENSMUSG00000014504	Srp19	52.7603	57.6331	56.5547	58.5347	57.7032	55.3649	48.5788	56.2037	52.3645	54.1218	53.6046	55.4804
ENSMUSG00000005873	Reep5	110.692	117.751	113.024	118.354	113.922	122.534	134.753	142.943	138.912	148.019	150.899	148.291
ENSMUSG00000014503	Pkd2l2	0.0678272	0.0521642	0.170053	0.150479	0.100621	0.0802943	0.486831	0.443832	0.397576	0.283457	0.203717	0.29716
ENSMUSG00000036501	Fam13b	17.8565	19.2964	22.1485	14.0728	16.6932	13.4753	6.1092	10.2489	10.9825	7.15678	7.60571	8.87301
ENSMUSG00000012282	Wnt8a	0	0	0	0	0	0	0	0	0	0	0	0
ENSMUSG00000035984	Nme5	0.341134	0.524716	0.427638	0.216237	0.16869	0.302878	0.222591	0.334836	0.374924	0	0	0
ENSMUSG00000049357	Brd8dc	0.404344	0.497553	0.337917	0.0512607	0.159957	0.335066	0.316602	0.635005	1.06655	0.225306	0.208188	0.436058
ENSMUSG00000003778	Brd8	30.1	31.2642	28.7442	25.8854	23.4707	22.9004	24.1457	26.8672	27.5204	23.7889	23.8759	23.557
ENSMUSG00000003779	Kif20a	173.421	157.697	146.372	115.68	108.149	108.611	139.478	154.216	159.979	128.787	133.555	124.199
ENSMUSG00000024370	Cdc23	28.5514	29.3041	27.5664	24.7567	23.9749	24.8344	29.6888	32.4034	32.1992	32.7161	30.3149	32.3018
ENSMUSG00000024366	Gfra3	0	0	0	0	0	0	0	0	0	0.0686523	0	0
ENSMUSG00000044201	Cdc25c	28.2507	28.5281	29.3949	22.4984	24.4571	21.9798	33.7341	34.7988	32.3976	30.8256	33.5829	33.0395
ENSMUSG00000078240	Gm3550	0.237723	0	0.198669	0.0753434	0.235106	0.0703545	0.155115	0.233334	0.0870899	0.165578	0	0.16023
ENSMUSG00000034300	Fam53c	50.8972	46.2152	48.1804	51.3217	52.2763	52.2825	71.4538	80.0688	77.1391	76.0613	71.7971	75.8663
ENSMUSG00000038773	Kdm3b	18.0426	17.3022	17.2026	13.7383	12.941	13.5147	21.4225	20.4417	19.9218	18.296	18.8144	17.8839
ENSMUSG00000038555	Reep2	0.204397	0.157197	0.0854091	0	0.202147	0.120983	0	0.0668744	0.074881	0.0711831	0	0
ENSMUSG00000038418	Egr1	0.658456	0.303842	0.183428	0.111301	0.130242	0.0519657	0.229144	0.229795	0.160817	0.0917252	0.0376695	0.11835
ENSMUSG00000024360	Etf1	360.978	365.901	368.069	441.517	472.63	437.412	257.216	328.06	360.494	400.391	401.623	390.75
ENSMUSG00000024359	Hspa9	643.891	684.901	801.766	901.576	964.486	907.512	1070.48	1285.04	1346.17	1384.89	1439.11	1382.51
ENSMUSG00000037815	Ctnna1	213.01	210.189	206.666	199.474	208.393	190.727	259.968	270.651	276.769	278.785	275.12	267.303
ENSMUSG00000071862	Lrrtm2	0.359545	0.402207	0.655588	0.538689	0.614196	0.657795	0.106638	0.278047	0.23949	0.227663	0.168293	0.110155
ENSMUSG00000024357	Sil1	23.8309	26.7868	32.0762	27.0163	26.4014	26.4481	60.8907	48.6936	46.9683	55.9008	50.9287	56.7595
ENSMUSG00000117694	Snhg4	0	0	0.151891	0.115206	0	0.107578	0.118592	0.237858	0.266336	0	0	0.245006
ENSMUSG00000037236	Matr3	64.4488	70.7874	68.0145	68.8942	70.8301	65.8464	61.7646	65.63	74.1123	58.0084	59.5127	53.0656
ENSMUSG00000037058	Paip2	98.0003	108.074	109.681	108.842	112.15	103.313	141.275	151.17	162.793	146.778	147.969	149.456
ENSMUSG00000024354	Slc23a1	0	0	0	0.115598	0.180359	0.0359812	0.356984	0.238666	0.489941	0.381065	0.20866	0.245838
ENSMUSG00000024353	Mzb1	0.162004	0	0.135389	0	0	0	0.211416	0.106008	0.237401	0	0.556083	0.436775
ENSMUSG00000117874	Gm50318	0	0	0	0	0	0	0	0	0	0	0	0
ENSMUSG00000073600	Prob1	2.05371	1.98207	1.68267	1.68468	1.99128	1.45396	4.02016	5.2437	6.07805	4.62792	3.73206	4.66844
ENSMUSG00000024352	Spata24	4.31741	5.73526	4.42816	5.4734	6.59891	9.52501	9.98796	10.0164	9.4901	13.5322	10.4411	11.3755
ENSMUSG00000024350	Dnajc18	26.2637	22.5719	23.1185	24.8582	25.0875	24.9112	31.4181	28.2675	30.5214	32.113	32.2364	31.9705
ENSMUSG00000073598	1700066B19Rik	0.416287	0.373516	0.347899	0.0879581	0.205852	0.082134	0.588528	0.454001	0.406685	0.531577	0.297692	0.420879
ENSMUSG00000073599	Ecscr	23.3685	26.1806	23.2851	16.6643	17.4445	19.8168	17.5205	13.968	17.7806	16.5896	14.7507	15.4479
ENSMUSG00000024349	Sting1	50.2678	47.6068	44.1702	34.8223	36.5757	40.5926	34.1119	36.6054	33.4639	38.0635	38.5764	37.2213
ENSMUSG00000091896	Ube2d2a	18.007	17.7102	18.2064	16.0532	19.2395	16.9447	15.6032	16.4494	20.464	19.3586	19.2644	17.9877
ENSMUSG00000046668	Cxxc5	26.3711	24.5088	24.7731	30.6114	32.3583	31.6831	60.2039	60.8461	62.6172	55.2405	58.5121	45.8701
ENSMUSG00000024347	Psd2	0.0822715	0.474547	0.275023	0.260749	0.28478	0.267832	0.858917	0.915194	0.753505	0.573035	0.847198	0.693158
ENSMUSG00000060275	Nrg2	0.7719	0.776311	0.446601	0.376376	0.645956	0.738054	0.852359	0.893636	0.478561	0.992569	0.61144	0.760404
ENSMUSG00000043991	Pura	42.3936	39.4398	39.9302	31.2497	36.3388	30.3736	38.1834	43.9352	50.9143	40.4598	42.4473	41.2243
ENSMUSG00000110185	Igip	4.64527	4.74564	6.25776	4.26296	5.41696	4.96561	6.65021	7.395	6.85798	5.16715	5.83064	5.7947
ENSMUSG00000046727	Cystm1	25.6379	24.7268	28.2206	35.6649	39.0615	38.3891	48.7999	43.014	42.4099	46.9436	49.4323	46.6417
ENSMUSG00000024346	Pfdn1	239.432	249.116	240.74	252.125	248.381	234.38	270.072	262.246	288.832	269.87	262.732	276.347
ENSMUSG00000024486	Hbegf	1.66947	1.72237	1.53132	2.11647	1.89271	2.09684	2.5772	2.85097	2.95363	2.80777	2.86525	2.68964
ENSMUSG00000024485	Slc4a9	0	0	0	0.019486	0	0	0.0401171	0	0	0	0	0
ENSMUSG00000024483	Ankhd1	37.9003	35.5582	36.4126	28.0236	29.5986	29.335	37.1368	40.1995	44.044	36.4052	35.7064	35.0139
ENSMUSG00000117942	Maskbp3	0.792622	0.609586	0.736009	0.390774	0.696797	0.781927	1.14931	0.979688	0.903397	0.306708	0.45345	0.771685
ENSMUSG00000090264	Eif4ebp3	0	0.203469	0	0.503099	0.26165	0.469787	0	0.346237	0.38769	0.552817	0.22703	0.178321
ENSMUSG00000006050	Sra1	74.9681	82.8309	93.6895	94.4935	102.502	97.9498	123.701	95.9643	90.4307	113.517	112.36	116.37
ENSMUSG00000117679	Apbb3	7.0763	6.70481	7.8062	15.6454	15.6764	14.3079	10.0842	10.9278	8.71049	8.59577	8.40422	9.8444
ENSMUSG00000033272	Slc35a4	90.7542	87.8701	77.5024	81.7949	83.6328	85.5927	54.629	55.6888	59.7581	58.8163	58.6415	58.4966
ENSMUSG00000044719	E230025N22Rik	0.112896	0.390716	0.235873	0.214686	0.279134	0.200471	0.44199	0.332435	0.330877	0.432488	0.14532	0.342425
ENSMUSG00000051439	Cd14	0	0	0	0	0	0	0	0	0	0	0	0
ENSMUSG00000006850	Tmco6	5.73588	7.11214	10.223	5.52796	7.11987	6.09731	13.4813	12.677	13.3371	11.3332	10.3968	12.5451
ENSMUSG00000014294	Ndufa2	251.549	273.65	295.061	326.754	326.375	324.468	432.008	396.083	366.099	402.188	402.195	453.909
ENSMUSG00000024474	Ik	157.402	150.338	150.446	146.154	146.282	138.755	156.323	169.474	176.451	167.246	163.371	161.917
ENSMUSG00000042660	Wdr55	68.8277	70.0012	60.746	74.8883	62.5566	62.759	29.5204	32.5508	34.0914	32.0345	32.1997	33.4567
ENSMUSG00000044595	Dnd1	0.652851	0.43933	0.477399	0.620739	0.645664	0.676244	0.212993	0.533997	0.418551	0.11368	0.490204	0.38503
ENSMUSG00000001380	Hars	189.354	187.262	166.784	182.182	165.631	178.546	125.811	133.801	137.325	140.46	137.641	127.249
ENSMUSG00000019143	Hars2	16.928	16.1322	15.185	14.6083	13.5116	14.1039	14.9175	16.2242	17.2566	13.9053	14.7634	13.9833
ENSMUSG00000001383	Zmat2	161.675	163.412	150.282	154.709	141.344	138.712	154.796	158.814	179.664	170.686	171.321	158.723
ENSMUSG00000103442	Pcdha1	0	0	0	0	0	0	0	0	0	0	0	0
ENSMUSG00000104148	Pcdha2	0	0	0	0	0	0	0	0	0	0	0	0
ENSMUSG00000102312	Pcdha3	0	0	0	0	0	0	0	0	0	0	0	0
ENSMUSG00000104252	Pcdha4	0	0	0	0	0	0	0	0	0	0	0	0
ENSMUSG00000103458	Gm42416	0	0	0	0	0	0	0	0	0	0	0	0
ENSMUSG00000103092	Pcdha5	0	0	0	0	0	0	0	0	0	0	0	0
ENSMUSG00000103707	Pcdha6	0	0	0	0	0	0	0	0	0	0	0	0
ENSMUSG00000102836	Gm37013	0	0	0	0	0	0	0	0	0	0	0	0
ENSMUSG00000104318	Pcdha7	0	0	0.0308222	0	0	0	0.024065	0	0	0	0	0
ENSMUSG00000103125	Gm37388	0	0	0	0	0	0	0	0	0	0	0	0
ENSMUSG00000103800	Pcdha8	0.110623	0.141795	0.123266	0.186989	0.0729366	0.130956	0.048121	0.144773	0.0540355	0.051367	0.031643	0.12427
ENSMUSG00000103770	Pcdha9	0	0	0	0	0	0	0	0.0241154	0	0	0	0
ENSMUSG00000007440	Pcdha11	0	0	0.0306957	0.0232821	0.0726508	0.108702	0	0	0	0	0	0
ENSMUSG00000102206	Pcdha11	0	0	0	0	0	0	0	0	0	0	0	0
ENSMUSG00000103310	Pcdha12	0	0	0	0	0	0	0	0	0	0	0	0
ENSMUSG00000103255	Pcdhac1	0	0	0	0	0	0	0	0	0	0	0	0
ENSMUSG00000102697	Pcdhac2	0	0	0.0279378	0	0	0	0	0	0	0	0	0
ENSMUSG00000051663	Pcdhb1	0	0	0	0	0	0	0	0	0	0	0	0
ENSMUSG00000051599	Pcdhb2	0	0.0538147	0	0	0	0	0	0.0457875	0.0512694	0	0.0600463	0.0471633
ENSMUSG00000045498	Pcdhb3	0	0	0.0434376	0	0	0	0	0	0.0380831	0	0.0446026	0.0700663
ENSMUSG00000045689	Pcdhb4	0.052941	0.203578	0.0442437	0.134232	0.0523582	0.0626719	0.0345441	0.0692846	0.193949	0.0368743	0.0454304	0
ENSMUSG00000063687	Pcdhb5	1.00227	0.471057	0.977216	0.776495	1.26658	0.659163	0.835645	0.838021	0.979151	0.930797	0.477822	0.863203
ENSMUSG00000051678	Pcdhb6	0	0.0403252	0.0438194	0.0664724	0	0	0	0	0.0384179	0	0	0
ENSMUSG00000045062	Pcdhb7	0.0562224	0.172957	0.093972	0.106914	0.111207	0.0665565	0.146741	0.257527	0.288359	0.234959	0.144739	0.037895
ENSMUSG00000045876	Pcdhb8	0.112993	0.260701	0.141646	0.107436	0	0.267525	0.331778	0.591505	0.620928	0.314807	0.29089	0.26656
ENSMUSG00000051242	Pcdhb9	0.644303	0.148655	0.215382	0.490089	0.446047	0.228819	0.9249	0.674567	0.708122	0.628275	0.497608	0.434273
ENSMUSG00000045657	Pcdhb10	0.483283	0.318584	0.288492	0.0875262	0.614525	0.204327	0.405442	0.180709	0.25293	0.144264	0.473968	0.372278
ENSMUSG00000051486	Pcdhb11	0.579056	0.787906	0.558378	0.67763	0.616734	0.738221	1.54041	2.12772	2.28456	1.83046	1.87296	1.56118
ENSMUSG00000043458	Pcdhb12	2.98431	2.44484	2.11451	2.54966	2.69481	1.99683	2.03193	2.54713	1.85386	1.89787	1.39181	1.96776
ENSMUSG00000047307	Pcdhb13	0	0.0408034	0	0	0.0524711	0.0314035	0.0346186	0	0.0777471	0.110861	0	0
ENSMUSG00000044043	Pcdhb14	1.10925	1.18389	1.4189	1.37755	1.56719	1.52752	2.45201	2.75524	2.90266	3.0116	2.44769	2.39555
ENSMUSG00000047033	Pcdhb15	1.8271	2.59417	2.58405	1.82632	2.57148	2.28772	4.81459	5.10418	5.56082	4.89463	4.70368	3.64714
ENSMUSG00000047910	Pcdhb16	7.15762	7.27207	8.8152	6.90108	7.74945	8.09418	10.2011	11.3393	12.6141	10.8892	13.1572	11.3754
ENSMUSG00000046387	Pcdhb17	0.844783	0.844613	1.2355	0.722908	1.25323	0.675041	0.992201	1.65837	1.17605	1.05913	1.05116	1.11033
ENSMUSG00000048347	Pcdhb18	0.35142	0.780777	0.717904	0.569268	0.386169	0.554686	0.407649	0.459909	0.457753	0.190377	0.435595	0.342138
ENSMUSG00000043313	Pcdhb19	0.24818	0.169662	0.230454	0.262192	0.245448	0.228509	0.125952	0.324797	0.30307	0.211275	0.141981	0.130106
ENSMUSG00000046191	Pcdhb20	0.331837	0.255208	0.323542	0.2454	0.382881	0.360095	0.324786	0.28952	0.364706	0.192608	0.42714	0.335497
ENSMUSG00000044022	Pcdhb21	0.334681	0.257395	0.419549	0.265183	0.124124	0.222862	0.245678	0.438002	0.245221	0.26225	0.323101	0.25378
ENSMUSG00000073591	Pcdhb22	0.20848	0.366484	0.42313	0.226543	0.265095	0.264428	0.544133	0.565169	0.611013	0.477117	0.255576	0.542004
ENSMUSG00000050304	Slc25a2	0.292473	0.112467	0.244425	0	0.289254	0.086558	0.477099	0.095691	0.428591	0.203713	0	0.295699
ENSMUSG00000051316	Taf7	9.59732	9.67332	8.96718	11.6758	10.4939	9.31492	8.32377	13.0282	12.71	9.50805	10.8958	10.2858
ENSMUSG00000103144	Pcdhga1	1.06377	1.18487	0.98098	1.13933	0.943228	1.0856	1.48397	2.01625	1.8545	1.55852	1.92015	1.8296
ENSMUSG00000103332	Pcdhga2	0.125934	0.0968526	0.105245	0	0.0830317	0.0248469	0.0547814	0.0274686	0.0615145	0	0.0360226	0.056588
ENSMUSG00000104346	Pcdhga3	1.20936	1.12253	1.3592	1.34814	1.44351	1.16013	2.74829	3.02899	3.45274	3.02082	3.54282	3.23244
ENSMUSG00000103037	Pcdhgb1	3.78266	3.24986	3.53147	3.30499	3.5051	2.80375	9.80606	10.8374	11.4108	10.8948	10.5569	9.76194
ENSMUSG00000103677	Pcdhga4	0.87445	1.15289	1.18319	0.686267	1.48256	0.838003	1.05965	1.06266	0.94581	0.986112	0.964793	0.898129
ENSMUSG00000102748	Pcdhgb2	56.5667	54.2949	53.4736	50.7304	52.6743	51.834	35.2262	39.6795	44.637	38.2202	39.3732	36.551
ENSMUSG00000103567	Pcdhga5	0.0422029	0.0649145	0	0.0535028	0.0417384	0.0749402	0.055075	0.0828474	0.0309221	0.17637	0.181079	0.142228
ENSMUSG00000103793	Pcdhga6	0	0	0.0347555	0	0	0	0	0.0272132	0.0304713	0	0	0
ENSMUSG00000103472	Pcdhga7	0	0.0290168	0	0	0	0.0223322	0	0	0	0	0	0
ENSMUSG00000103585	Pcdhgb4	0	0	0	0	0	0.020046	0	0.0221611	0	0	0	0.022827
ENSMUSG00000103897	Pcdhga8	0	0	0.0347776	0.0263781	0	0	0	0	0	0	0.0357104	0
ENSMUSG00000103749	Pcdhgb5	0.0292343	0	0	0	0	0	0	0	0	0	0	0
ENSMUSG00000102440	Pcdhga9	0	0	0.0294483	0	0	0	0	0	0	0	0	0
ENSMUSG00000103088	Pcdhgb6	0	0	0	0	0	0	0	0	0	0	0.0360611	0.0283242
ENSMUSG00000102222	Pcdhga10	0	0	0	0.052734	0	0	0	0	0	0	0.0356953	0
ENSMUSG00000104063	Pcdhgb7	0	0.0321198	0	0.0794199	0.0413044	0.0741611	0	0.0273287	0.0612013	0.0290895	0.0358392	0.0281499
ENSMUSG00000102742	Pcdhga11	0	0	0	0.0262339	0	0	0	0	0	0	0	0
ENSMUSG00000102428	Pcdhga12	0.059074	0	0	0	0	0.0174831	0	0	0	0	0	0
ENSMUSG00000102918	Pcdhgc3	0	0	0	0	0	0.021187	0	0	0	0.0249315	0	0
ENSMUSG00000023036	Pcdhgc4	0.0351741	0	0	0	0	0	0	0	0	0	0	0
ENSMUSG00000102543	Pcdhgc5	0.0258076	0.019848	0.0215679	0.0327176	0	0	0.202074	0.0506622	0.170183	0.0898771	0.066439	0.0869742
ENSMUSG00000024456	Diaph1	39.9941	36.7526	33.9687	32.5158	32.3371	32.5867	40.3195	40.0278	37.7672	39.3626	39.3298	39.3888
ENSMUSG00000024454	Hdac3	66.6635	72.1803	69.6702	73.0946	69.1469	72.9966	88.2951	76.9179	66.3828	82.0427	79.7053	76.3494
ENSMUSG00000044024	Rell2	1.23758	1.26906	1.08352	1.30746	1.34053	1.49994	2.1534	2.04383	2.20217	1.5598	2.47802	1.35054
ENSMUSG00000038524	Fchsd1	5.03505	5.42127	5.22979	4.01229	3.27232	3.27829	7.29824	6.54238	5.53378	7.03905	6.8206	5.9875
ENSMUSG00000024451	Arap3	1.2106	1.33007	1.77568	1.0336	1.14841	1.14065	3.94961	3.79917	3.31272	3.49329	3.73142	3.11402
ENSMUSG00000051375	Pcdh1	1.52151	1.03249	1.42115	0.907717	1.39412	1.13898	3.85436	3.42608	2.91819	3.31954	3.18735	4.02672
ENSMUSG00000024442	Dele1	22.7476	26.4778	24.8719	20.8258	21.0993	20.8674	24.4829	24.7095	24.1117	24.0912	21.992	22.0728
ENSMUSG00000024440	Pcdh12	0.357408	0.52476	0.678846	0.185361	0.289206	0.211551	2.73491	2.46629	1.57124	1.26734	1.86811	1.533
ENSMUSG00000060450	Rnf14	54.2551	52.1816	58.0804	51.234	52.8023	54.0351	53.8147	62.1087	58.1351	62.5236	65.2945	66.3075
ENSMUSG00000052102	Gnpda1	68.351	71.3887	76.3918	64.8878	69.4952	62.9965	50.9748	62.5029	66.2058	59.0564	61.0835	60.7496
ENSMUSG00000024425	Ndfip1	69.7673	72.6417	82.6258	82.5944	94.4281	85.1674	137.341	136.836	129.345	136.709	133.613	142.834
ENSMUSG00000024427	Spry4	0.662324	0.350197	0.484326	0.183676	0	0.171514	0	0	0.0303304	0	0	0
ENSMUSG00000118193	Arhgap26	0	0	0	0	0	0	0	0	0	0	0	0
ENSMUSG00000036585	Fgf1	6.37739	6.42876	5.45014	2.0555	2.35183	2.79378	6.23014	6.55435	6.0983	4.26629	4.94703	4.75992
ENSMUSG00000036452	Arhgap26	1.66003	1.47909	1.96254	1.73236	1.68179	1.7255	2.74755	3.17927	2.92209	2.36887	2.15416	2.55162
ENSMUSG00000024431	Nr3c1	26.5639	24.7048	27.2308	16.0426	18.0886	16.6785	28.4984	30.2389	33.1085	26.6204	27.1479	27.0555
ENSMUSG00000051732	Pabpc2	0	0	0	0	0	0	0	0	0	0	0	0
ENSMUSG00000024487	Yipf5	71.2129	73.5626	71.2454	67.8401	71.493	67.5026	54.9576	56.019	57.6958	58.1295	62.517	61.4318
[truncated: 100,796 more chars]
