## Supplemental Table 2 for "CRTC, not phosphorylated CREB1, drives cAMP-induced transcription across diverse cell types" (part 1 of 2)

### Sheet: Library and Guide Counts
sgRNA	Gene	sgRNA Sequence	Pretreatment Input	DMSO Final	Forskolin Final
sgMEF2B_1	MEF2B	CACCAACACTGACATCCTCG	389	333	584
sgNANOG_1	NANOG	GGTTCACCAGGCATCCCTGG	689	531	928
sgZFP41_1	ZFP41	GCAGAAGAGTGCGCTCAGAG	617	672	1108
sgZFP41_2	ZFP41	TCGTCTTCAGGACTCAGGCA	1116	1031	1559
sgA1CF_1	A1CF	ACAGGAAGAATTCAGTTATG	399	241	318
sgA1CF_2	A1CF	AGTTATGTTAGGTATACCCG	228	154	227
sgA1CF_3	A1CF	CTTCATTTCCCAGCCACCAA	217	183	301
sgA1CF_4	A1CF	GAATTCAACAATATCAAACC	91	32	96
sgA4GALT_1	A4GALT	AACGTGCCAGTAGATCATGA	305	172	266
sgA4GALT_2	A4GALT	AGGCCAGGAACGCGCCGTTG	1153	724	1228
sgA4GALT_3	A4GALT	CCACATGAGTGCGATCCTGG	634	340	601
sgA4GALT_4	A4GALT	GCCGCGTACCAGTCGGCCAG	879	573	723
sgA4GNT_1	A4GNT	ACGGAACAGGAGACCAAATG	341	299	350
sgA4GNT_2	A4GNT	CAGCCAAAAAGTTCTCCTCA	445	293	405
sgA4GNT_3	A4GNT	CAGCTCGGATGCATCCCGCC	637	521	786
sgA4GNT_4	A4GNT	TGCATTCCCACAAAAAGGGG	242	160	416
sgAACS_1	AACS	AGAGCTACGAGTATGTCTAC	198	194	472
sgAACS_2	AACS	CACATTCACACCGAAGTCCG	616	418	734
sgAACS_3	AACS	CATCCTCCTGTGCTACACCA	327	152	223
sgAACS_4	AACS	CTTCTCACGTGTGTATGATG	358	332	589
sgAADAC_1	AADAC	AAGTCTGAAGCACTAAGAAG	119	43	56
sgAADAC_2	AADAC	ATGTATATAATGCCTTAAGG	154	78	124
sgAADAC_3	AADAC	ATTTCTATCCAAATCACTCA	70	42	122
sgAADAC_4	AADAC	GGTATTTCTGGAGATAGTGC	292	193	301
sgAADACL2_1	AADACL2	AAAGAAAGTCAGAAACCCGA	109	57	74
sgAADACL2_2	AADACL2	GAAAAAATTTGACTGCAGCA	184	144	207
sgAADACL2_3	AADACL2	GTGATGTATTCATCTGAAAG	314	361	416
sgAADACL2_4	AADACL2	TGGGGGCAATTTAGCAACAG	598	418	781
sgAADACL3_1	AADACL3	ACTTATGCTTAGGTAACTTG	287	301	398
sgAADACL3_2	AADACL3	CTGCGGTGACAGTTTCGGAG	568	358	532
sgAADACL3_3	AADACL3	GGCATCGTGTACTACCACGG	275	193	244
sgAADACL3_4	AADACL3	TCGGGGTCATACTTTAGCGG	243	269	356
sgAADACL4_1	AADACL4	CAAGGTAGCAGGGATATCCG	507	341	460
sgAADACL4_2	AADACL4	GTAAACTCACCAAAGTGACC	198	79	146
sgAADACL4_3	AADACL4	TAGAAGATGATGCCTCGCCG	387	220	468
sgAADACL4_4	AADACL4	TATCGTCCCAAAACGCAGGT	297	267	424
sgAADAT_1	AADAT	AGATCCATTTGTCCTTGACT	452	325	556
sgAADAT_2	AADAT	ATTGATACTTACCCAGCACT	382	391	476
sgAADAT_3	AADAT	GTAGCTGACATATTGAGCAG	199	255	360
sgAADAT_4	AADAT	TAATAATGTTGCAGCCCAGT	353	365	575
sgAANAT_1	AANAT	ACCTTCACGCTCGATCTCAA	447	178	351
sgAANAT_2	AANAT	GCCCTCCTCGAACCAGCCCA	418	368	480
sgAANAT_3	AANAT	GGTGAGGCAGCGAAACTCAC	580	355	642
sgAANAT_4	AANAT	GTGGCGCCGCTGACAGCTCG	527	502	895
sgAASDH_1	AASDH	AAATGAGTTGATAATGACGG	384	251	428
sgAASDH_2	AASDH	GACAGTCAGATCAAACGTCA	164	127	204
sgAASDH_3	AASDH	TGTGAATTGCCTGTACAACT	186	180	384
sgAASDH_4	AASDH	TTGTTGGTACATCAGTACCT	503	402	577
sgAASDHPPT_1	AASDHPPT	AGGAAAACCAGTTCTTGCAA	398	245	435
sgAASDHPPT_2	AASDHPPT	CCCGAGGAGAAGGAGCGCAT	533	143	261
sgAASDHPPT_3	AASDHPPT	CTGCCAGCAGCCATTCGGCT	1309	765	1105
sgAASDHPPT_4	AASDHPPT	GCTGAACCTGAGCTGCAAGT	800	414	780
sgAASS_1	AASS	AAGACCTCAGAAAAGTGTAT	127	134	198
sgAASS_2	AASS	CATCACAAACAAAGTTAACA	94	58	151
sgAASS_3	AASS	CGTGCTCAGTCACTTTCAAT	467	329	370
sgAASS_4	AASS	GGGTAGTGGCATTTGGACAG	374	449	583
sgAATF_1	AATF	AAACCACCTCTAGAAAAGCA	84	26	53
sgAATF_2	AATF	AGAAACTTTGACACTAGAGA	182	49	128
sgAATF_3	AATF	AGGCACTTAAAGCATTGTTG	191	46	128
sgAATF_4	AATF	GAATATGATGAGGACGACCT	127	172	282
sgAATF_5	AATF	ACTGTTCCAGTTGCAGCGCC	1050	536	947
sgABAT_1	ABAT	CCTTAAAGACCATCTTCATG	347	179	582
sgABAT_2	ABAT	GAAAGAAGTCATCGGATGCG	547	363	771
sgABAT_3	ABAT	GTGAATGGCTTTAGAGTGCG	694	455	835
sgABAT_4	ABAT	TGCAATTACGAAGAGAGCCG	485	282	521
sgABCA1_1	ABCA1	AATGCAGAGAAAGCTATCTG	442	368	737
sgABCA1_2	ABCA1	GGACACGCCCAGCTTCAAGT	383	295	435
sgABCA1_3	ABCA1	GTGGCATGGCAGGACTACGT	337	321	466
sgABCA1_4	ABCA1	TTGGACAGCCCAAGACATCG	478	354	535
sgABCA10_1	ABCA10	ACTCTCTGAAATAACTGACA	160	99	177
sgABCA10_2	ABCA10	GACACTTCAGTGAATGCACG	632	345	505
sgABCA10_3	ABCA10	GGGTACTGAAGAGGATAAGT	123	65	180
sgABCA10_4	ABCA10	TCCTTATTAAAACACTCATG	205	181	203
sgABCA12_1	ABCA12	ACGGTCATATAATACACAAG	69	55	65
sgABCA12_2	ABCA12	ATGGTGCTAAATGATCCTTG	387	254	346
sgABCA12_3	ABCA12	GAGGTGATACCCATCGCCAA	663	460	736
sgABCA12_4	ABCA12	GGCAGCTATAAATACAACCC	114	130	125
sgABCA13_1	ABCA13	ACAATTTAGCTGATTCGGCG	517	492	708
sgABCA13_2	ABCA13	CAATGACTTCCATAATTGGG	381	277	393
sgABCA13_3	ABCA13	GGCTTCATTTAATAACACTG	32	12	1
sgABCA13_4	ABCA13	TATCAGGAAGACTTGCGAAG	321	252	453
sgABCA2_1	ABCA2	CATGTACGTGGCGATCCGAG	701	454	684
sgABCA2_2	ABCA2	CTTGTGTGGCAACAACCGGT	579	386	745
sgABCA2_3	ABCA2	GATGTCGTGCCCGTAGATGG	526	386	584
sgABCA2_4	ABCA2	TAGGGGATGAAATTGCCACG	485	321	489
sgABCA3_1	ABCA3	AATGCGCATTTACTGACCGA	299	302	598
sgABCA3_2	ABCA3	ACCTACGGTTCAGTTACACA	199	184	209
sgABCA3_3	ABCA3	AGTGGACGGGCATACATCAG	641	444	902
sgABCA3_4	ABCA3	CCTCCTGAGTCCCGTCAACG	455	357	581
sgABCA4_1	ABCA4	AAAGACCGAGCCCCTAACAG	435	253	344
sgABCA4_2	ABCA4	AGCACCATACCCGCAAACAG	264	70	67
sgABCA4_3	ABCA4	AGGGTGTTGAGTTGCCACAG	521	340	467
sgABCA4_4	ABCA4	GATCCGAATGGACATAGACG	294	150	314
sgABCA5_1	ABCA5	AAAATGAATGATACCTCAGG	180	118	172
sgABCA5_2	ABCA5	AAATTATGAGGAGTTATCAG	108	106	134
sgABCA5_3	ABCA5	GAAATAGATACCTTTCCCCG	101	80	132
sgABCA5_4	ABCA5	TGACAGTGACTATGTATCCG	564	406	461
sgABCA6_1	ABCA6	AACCAATCACCCTGTGATGG	282	290	389
sgABCA6_2	ABCA6	CAGACAGCTGTGAGTGACAT	763	649	1030
sgABCA6_3	ABCA6	GGCACCAAATAAAACACACA	88	40	50
sgABCA6_4	ABCA6	TTGTATATGAGTCTCCTGAA	239	191	411
sgABCA7_1	ABCA7	AGTACGGGATCCCTGAACCA	255	282	461
sgABCA7_2	ABCA7	CTGGCCTAGACGTAACCCTA	530	265	649
sgABCA7_3	ABCA7	TCAAACAGCACGTTGTACTG	441	297	428
sgABCA7_4	ABCA7	TGGACATTGACGTGGTCACG	647	535	796
sgABCA8_1	ABCA8	AAATTATCAGCCAAAAGCGA	67	68	53
sgABCA8_2	ABCA8	CTGTTAATGTCACAAGAGAG	537	312	511
sgABCA8_3	ABCA8	GACACCCCCAAAAGACAGTG	562	410	578
sgABCA8_4	ABCA8	GCAAATCTGCGCAATTGCAA	109	78	146
sgABCA9_1	ABCA9	ATATCAGAAAAGTTACCCGT	193	147	165
sgABCA9_2	ABCA9	CTTGATAGATGTTCTAACCA	120	85	141
sgABCA9_3	ABCA9	TGGCAGGAAGAACAATCATG	320	265	360
sgABCA9_4	ABCA9	TTATTTCTAACTAGACAGGA	98	57	110
sgABCB1_1	ABCB1	ATTGACAGCTATTCGAAGAG	306	178	301
sgABCB1_2	ABCB1	CTGGAGAGATCCTCACCAAG	268	273	322
sgABCB1_3	ABCB1	TAGGTGATATCAATGATACA	117	97	160
sgABCB1_4	ABCB1	TTTATAGTAGGATTTACACG	148	88	227
sgABCB10_1	ABCB10	ACAGCAATGATTGACACTGG	240	216	397
sgABCB10_2	ABCB10	CTCAGTGCCGTGTTTCTGTG	1371	1026	1857
sgABCB10_3	ABCB10	GAGTTCACCCACGGTCATGT	242	259	333
sgABCB10_4	ABCB10	TATCGCCGTTCACTGGCCTG	693	572	1108
sgABCB11_1	ABCB11	GAGCTCCCCAGATTTAGCAA	322	99	127
sgABCB11_2	ABCB11	GATTCTTTACTGGATTCGTG	631	261	672
sgABCB11_3	ABCB11	TCAACATGGTCATTAAACCA	605	326	442
sgABCB11_4	ABCB11	TTTCAGAATCCTCCTAACTG	320	147	248
sgABCB4_1	ABCB4	ACACCACTGAACTCAATACG	232	237	418
sgABCB4_2	ABCB4	CATTTCGGACCGTAGACAGT	415	430	588
sgABCB4_3	ABCB4	CCCTTCTCGAGCTAACGTCA	241	138	185
sgABCB4_4	ABCB4	TGGCCGTGGAAATGTAACCA	369	234	524
sgABCB5_1	ABCB5	AGACGTGGATAGAGTCACTA	396	187	360
sgABCB5_2	ABCB5	CAAAGGTCGGACTACAATCG	379	414	654
sgABCB5_3	ABCB5	GAAACCTTCGCAATAGCCCG	283	281	442
sgABCB5_4	ABCB5	TTTGGATTGGCAGATCATGG	493	232	346
sgABCB6_1	ABCB6	CGAAGTGGAACGCTATCGAG	556	249	465
sgABCB6_2	ABCB6	GCACGTAGGGAGAGATGCGA	439	347	561
sgABCB6_3	ABCB6	GGAACGGGCACTCAATGTGT	666	501	906
sgABCB6_4	ABCB6	TAGGTGCCAAACCAATTGAG	501	426	661
sgABCB7_1	ABCB7	AGTCATTAAAAAGTATCACA	41	8	15
sgABCB7_2	ABCB7	CACACCACAGACAGCTACCG	146	113	199
sgABCB7_3	ABCB7	GATTAAATACCAAAGCACTC	190	75	137
sgABCB7_4	ABCB7	TCACAGTTGCAGTCACACGG	195	97	171
sgABCB8_1	ABCB8	AAGTACACAAGGGACCACGT	218	206	380
sgABCB8_2	ABCB8	CCTGCCCAAACAGGACAGAG	511	314	561
sgABCB8_3	ABCB8	CTTGGAACAAGGCGATGCCG	628	466	824
sgABCB8_4	ABCB8	TCTTTGACGCCAATAAGACA	79	55	88
sgABCB9_1	ABCB9	GCCCCAGACGTAGTACATGT	227	222	308
sgABCB9_2	ABCB9	TGGACACCATCATGATGATG	275	145	329
sgABCB9_3	ABCB9	TGTCCTGGGAGATTGTATGG	279	204	347
sgABCB9_4	ABCB9	TTTGCCGCAGGTATTCGGGG	678	416	760
sgABCC1_1	ABCC1	AAAATGTGATTGGCCCCAAG	457	417	615
sgABCC1_2	ABCC1	AACCTGACAGCATCGAGCGA	536	307	694
sgABCC1_3	ABCC1	AGTACACGGAAAGCTTGACC	191	120	228
sgABCC1_4	ABCC1	TCTGCTTCGTCAGTGGCATG	687	593	1173
sgABCC10_1	ABCC10	AAGGGTGTCACCCTTAGCGG	374	290	440
sgABCC10_2	ABCC10	CAAGATGAGACCACCCACGA	437	317	380
sgABCC10_3	ABCC10	CGTGTACCAAGCTTACTGGA	409	236	454
sgABCC10_4	ABCC10	GGGCCCTGAGAATCCCAACA	276	172	261
sgABCC11_1	ABCC11	AATACACATCACCTCAGGAG	162	116	221
sgABCC11_2	ABCC11	CAAAGACCAGAGCTTTGCTG	542	458	686
sgABCC11_3	ABCC11	GACGGTCGGAATAGACGGCG	458	486	963
sgABCC11_4	ABCC11	TAAGCTTTGGATCATGAGCG	302	230	311
sgABCC12_1	ABCC12	AAAGACCATTAGGATCGGGA	405	242	324
sgABCC12_2	ABCC12	ACGTACATTAAGGCTTCTGG	246	176	338
sgABCC12_3	ABCC12	GAGTCATATGTCGACAATGG	237	286	331
sgABCC12_4	ABCC12	GCCAACCCAGACTTTCCCAG	264	171	290
sgABCC2_1	ABCC2	CAGAATTCATCACAAACGCA	191	94	134
sgABCC2_2	ABCC2	CAGGGTATAAATCTTAGTGG	204	163	254
sgABCC2_3	ABCC2	CATTATGGCAGGCCAACTTG	571	363	600
sgABCC2_4	ABCC2	GATTGGTATATCGAACAGCA	184	70	167
sgABCC3_1	ABCC3	CCACGTACACGTACACCCAG	255	191	307
sgABCC3_2	ABCC3	GCAGGGCGTACAGTCTTCGG	621	403	625
sgABCC3_3	ABCC3	GGCCACATGAGAGTCCACCG	324	247	412
sgABCC3_4	ABCC3	TGAACCACCAGAAAAACAGG	204	95	169
sgABCC4_1	ABCC4	AAGCACGGGTAAACCTTGCA	700	403	648
sgABCC4_2	ABCC4	CAGATTGACTATCTGGCCTG	707	494	731
sgABCC4_3	ABCC4	GAAGGTACGATTCCTTAGTG	196	218	161
sgABCC4_4	ABCC4	GCGTCACTGCCACGAACACG	569	387	645
sgABCC5_1	ABCC5	TACGGAAAGAGGCACCCATG	308	331	602
sgABCC5_2	ABCC5	TGAAAAGGGCCATAATAACC	170	171	283
sgABCC5_3	ABCC5	TGTTAAGACTAGAGAGACTG	179	147	220
sgABCC5_4	ABCC5	TTTATTCATAGAAATCCGCG	141	75	81
sgABCC6_1	ABCC6	ACTATGATCCAATCAGCCTG	338	237	384
sgABCC6_2	ABCC6	CAGACCACGATCCAGACGAG	348	298	460
sgABCC6_3	ABCC6	GAGAACTGTGAGAGTCACAA	240	195	425
sgABCC6_4	ABCC6	GGACAGCATCCAATACGGCA	172	120	134
sgABCC8_1	ABCC8	CAGACCAACGAGATGCTCCG	615	555	814
sgABCC8_2	ABCC8	CTACCGTCAAAGCTCTAGTG	357	250	387
sgABCC8_3	ABCC8	GATGTTGTGATAGTAGACCA	415	311	547
sgABCC8_4	ABCC8	TCAACGCCAGCGAATCAGTG	653	640	762
sgABCC9_1	ABCC9	AGAGAGGAAAACTCTCCGAC	390	191	356
sgABCC9_2	ABCC9	ATACACTATCGATGTTGTAG	349	230	416
sgABCC9_3	ABCC9	GACTGCAAATCTGACCACCG	395	280	431
sgABCC9_4	ABCC9	TAAAGTACTGAATTGGCGCA	512	514	799
sgABCD1_1	ABCD1	AGTTCCTCATGAAGTATGTG	110	144	290
sgABCD1_2	ABCD1	CTACATGCACTCGCGTGTGG	657	724	1025
sgABCD1_3	ABCD1	GATCATGTCGTCGTACAAGG	199	120	231
sgABCD1_4	ABCD1	GGCCACATACACCGACAGGA	278	292	530
sgABCD2_1	ABCD2	ATTACCTCTCAGTGACACAT	323	111	192
sgABCD2_2	ABCD2	CCCTGACCAATCTCTTACGG	316	146	251
sgABCD2_3	ABCD2	CCTTATTGCACTGTTGACGA	295	135	316
sgABCD2_4	ABCD2	CTGGAGCTGATGCTATTGAA	364	387	442
sgABCD3_1	ABCD3	AATTAAACTTACAAGAGGCA	92	36	106
sgABCD3_2	ABCD3	ACTCGACTTCGAAGACCCAT	320	198	460
sgABCD3_3	ABCD3	TGGCAAATATGAGCGCACAA	322	175	280
sgABCD3_4	ABCD3	TGTGTACTCTTGAGATGTCG	349	161	331
sgABCD4_1	ABCD4	AGCCACATCTGAGAGCGTCG	361	223	434
sgABCD4_2	ABCD4	GATCCCCAGTCAGTACTATG	416	165	364
sgABCD4_3	ABCD4	GTAGTAGACGAGGGTGAACG	475	282	622
sgABCD4_4	ABCD4	TTGCGATGACAACGTAACTC	528	380	530
sgABCE1_1	ABCE1	AGTTGTCCTGTAGTTCGAAT	360	118	149
sgABCE1_2	ABCE1	CAATTGATAAGGCGCCAAAG	223	36	117
sgABCE1_3	ABCE1	CCAAAACTTCACCTGGACGA	87	28	117
sgABCE1_4	ABCE1	TTTCAGATATATCATTGTGG	91	7	32
sgABCF1_1	ABCF1	CTGCAGAGGCCAAAGCACGG	137	28	67
sgABCF1_2	ABCF1	GATGGAGTATGAGCGCCAAG	299	216	398
sgABCF1_3	ABCF1	GCAACACATCAATGTTGGGA	215	31	107
sgABCF1_4	ABCF1	TGTAATTGCCCCTATAGTAG	66	53	56
sgABCF2_1	ABCF2	AACCAATGAGGCCATAACGA	237	124	131
sgABCF2_2	ABCF2	ATGATCAGTACGTGAAGACG	590	306	683
sgABCF2_3	ABCF2	CAGTCCATGCAAGATCCGCG	396	339	557
sgABCF2_4	ABCF2	GGGTCGTGAGCGATAAGGTG	501	407	538
sgABCF3_1	ABCF3	ACTTCCAGGACTGCTAAAGA	398	311	536
sgABCF3_2	ABCF3	CAGCGGCTAGATGGTTACCG	527	349	642
sgABCF3_3	ABCF3	GCAGAGTGTTGTACATGCGC	775	656	997
sgABCF3_4	ABCF3	TGCGAGAGGATTTGCTACGG	332	296	340
sgABCG1_1	ABCG1	ATGAAAGGGCTCGCTCAAGG	760	507	732
sgABCG1_2	ABCG1	CTTCAGGAACCGAATAGGAA	123	90	80
sgABCG1_3	ABCG1	GACCACAAGAGAGACCTCGG	355	322	371
sgABCG1_4	ABCG1	GAGGCCGATCCCAATGTGCG	1066	693	1043
sgABCG2_1	ABCG2	AAAAAACGAACGGATTAACA	212	33	55
sgABCG2_2	ABCG2	GAATTACATCAACTTTCCGG	113	68	163
sgABCG2_3	ABCG2	GGAAGGCTCTATGATCTCTG	285	297	381
sgABCG2_4	ABCG2	TAACTTAGGATGTCTAAGCA	215	207	333
sgABCG4_1	ABCG4	CTCTGTGTCCCCAGTCATCG	760	481	703
sgABCG4_2	ABCG4	GGTGGAGAGAACTACCTGGT	557	257	588
sgABCG4_3	ABCG4	GTGGGACATGAACCGTAGGT	400	196	290
sgABCG4_4	ABCG4	TGGAGCTGTCCTATTCCGTG	727	427	645
sgABCG5_1	ABCG5	ACACCTGAAAACGTTACCAA	87	98	188
sgABCG5_2	ABCG5	GGCTCGCAGGAACCGAATTG	363	398	792
sgABCG5_3	ABCG5	GGTGCTATCCAGGACCGCGT	473	383	627
sgABCG5_4	ABCG5	TGATTGGCAACTACAGCTTG	842	578	882
sgABCG8_1	ABCG8	CACCCCCATCTACTTAGGGG	345	263	473
sgABCG8_2	ABCG8	CAGTGCGCTGACACCCGCGT	467	364	465
sgABCG8_3	ABCG8	CTCAAACCAAGGGACCTGAG	421	322	440
sgABCG8_4	ABCG8	GAGTCCTACGAAGATGCCTG	281	366	458
sgABHD1_1	ABHD1	AGCCCCTAGTCCTTTATCAG	387	259	383
sgABHD1_2	ABHD1	GACCCTACCGTTCCACAAGT	413	145	349
sgABHD1_3	ABHD1	GCTGTCGTGTTTAACAACCG	276	337	506
sgABHD1_4	ABHD1	GGTGCAAGACGTATGTCTCC	598	554	797
sgABHD10_1	ABHD10	TAATTGATGACTTAGCTGAT	510	335	470
sgABHD10_2	ABHD10	TACCTCAGCGGGCGCCACGG	429	534	713
sgABHD10_3	ABHD10	TCATATAAGAAAGATAGCCA	8	62	103
sgABHD10_4	ABHD10	TGCACGACCAGAGAAGGTCG	540	571	968
sgABHD11_1	ABHD11	ACGGTGGATGCTCGTAACCA	394	334	613
sgABHD11_2	ABHD11	CTGCCACATAGGTTGCAAAG	520	355	448
sgABHD11_3	ABHD11	GAGCCCGTGCAAAAAGACGA	127	82	156
sgABHD11_4	ABHD11	GCTGTGGCCAACGACGACGC	588	472	654
sgABHD12_1	ABHD12	AGGTGACCACATGGTAACCA	497	501	701
sgABHD12_2	ABHD12	CCTACGCCTGACGGGCCCGG	450	469	840
sgABHD12_3	ABHD12	GAGTGGCCCCAGATGTACAC	321	181	268
sgABHD12_4	ABHD12	GCAGGTACAGAATGATAGGG	232	134	130
sgABHD12B_1	ABHD12B	CCAAGACAATAGCATCAACT	219	175	339
sgABHD12B_2	ABHD12B	GTCTTGTCTGTTGACTACAG	619	286	595
sgABHD12B_3	ABHD12B	TAATTGGGTTCCCATCACGA	213	155	282
sgABHD12B_4	ABHD12B	TTGTGTCTATGAGTGGACCA	309	263	533
sgABHD13_1	ABHD13	AATAGCCACTGCTCCACCCA	669	460	640
sgABHD13_2	ABHD13	CATGGGAATGCAGGCAACAT	977	493	864
sgABHD13_3	ABHD13	GGGAACATAAAGACGTGAAG	162	123	284
sgABHD13_4	ABHD13	TAGGATTTCAGCCATTATGG	221	123	251
sgABHD14A_1	ABHD14A	AGGCCTTTAACTCTCACACG	215	295	406
sgABHD14A_2	ABHD14A	CTGGCAGCCCCACATACAGT	580	395	660
sgABHD14A_3	ABHD14A	GGAGGTACAGAATGCCGTGT	480	247	550
sgABHD14A_4	ABHD14A	TCCCACTCAACCAGGCACAC	633	466	822
sgABHD14B_1	ABHD14B	AGAACCTGGGTACACTGCAC	376	269	335
sgABHD14B_2	ABHD14B	GAGAGGCCCTGCCCGGCAGT	456	610	682
sgABHD14B_3	ABHD14B	TGATGGACTGATCACAACCG	293	182	271
sgABHD14B_4	ABHD14B	TGCAGGTCTGGGGCACTCCA	662	597	1013
sgABHD2_1	ABHD2	AGGTGACCTACCTGTGCGAG	761	752	1207
sgABHD2_2	ABHD2	GCTCAGCCAAGGGCTCGAAG	326	246	372
sgABHD2_3	ABHD2	GGGCGTAGTCAACGAAAGTG	546	274	697
sgABHD2_4	ABHD2	TTTGCCCACAGGCTGCACGT	654	628	1071
sgABHD3_1	ABHD3	ACTCCTTGCTTGTTCCCGTG	1027	811	1294
sgABHD3_2	ABHD3	GGGGGCTTCGAAGTGATGAA	346	270	582
sgABHD3_3	ABHD3	GTCACTACTTCCAGACGCCA	301	257	252
sgABHD3_4	ABHD3	TAGTACGTTTCTGTAACCAC	140	126	221
sgABHD4_1	ABHD4	GACATCGATAGAGACATGGC	404	321	566
sgABHD4_2	ABHD4	GCTACTCGAAGAACAGCCAA	199	173	313
sgABHD4_3	ABHD4	GGAGGGATACATATCTGGCC	644	383	550
sgABHD4_4	ABHD4	GGGGTGCACGGATCTCACTG	483	300	610
sgABHD5_1	ABHD5	GGTCGTTCAGGGAAACCCCA	324	152	384
sgABHD5_2	ABHD5	GTGGAGATGTGCCCTAGGAT	511	466	696
sgABHD5_3	ABHD5	TAAGGTGTGATATAGACGTA	347	273	432
sgABHD5_4	ABHD5	TTGGACGAAGTAGTAGACCC	190	216	340
sgABHD6_1	ABHD6	AGTCTTCATGGTGAACATAG	163	67	138
sgABHD6_2	ABHD6	CAAGGATATGTGGCTCAGTG	741	633	872
sgABHD6_3	ABHD6	CTGACAATCAATTTGTACAA	109	84	226
sgABHD6_4	ABHD6	GCAAGTTAAGAGGATACACC	189	143	170
sgABHD8_1	ABHD8	GATGAAAAAGAGCACCACGT	142	154	311
sgABHD8_2	ABHD8	GCCGGGCTTGACCTCTACAA	406	237	498
sgABHD8_3	ABHD8	GTACCCAGACCTAGTGCACA	405	458	702
sgABHD8_4	ABHD8	TCACCGTGTACCGCAATGGG	568	412	524
sgABL1_1	ABL1	CTTAGGCTATAATCACAATG	210	138	113
sgABL1_2	ABL1	GGTTCATCATCATTCAACGG	152	85	162
sgABL1_3	ABL1	TCAGTGATGATATAGAACGG	138	110	184
sgABL1_4	ABL1	TTGCTCCCTCGAAAAGAGCG	410	370	638
sgABL1_5	ABL1	ACTACCTGAGGGAGTGCAAC	290	235	285
sgABO_1	ABO	AGCCAAAGGTGCTGACACCG	790	636	936
sgABO_2	ABO	ATGGAGTTCCGCGACCACGT	482	470	497
sgABO_3	ABO	CCGGTCCCCAGCGTCACGCG	904	746	1229
sgABO_4	ABO	TGATCAGTGACTTCTGCGAG	416	440	700
sgABRA_1	ABRA	CCTCAGCCACAGGTACGAGA	100	46	83
sgABRA_2	ABRA	CCTGGTGTCTGAGCTAACCA	590	343	384
sgABRA_3	ABRA	GAAAGAGGTGTCCAAAACGG	249	253	521
sgABRA_4	ABRA	GAATGCATTCACTTACTGGG	308	122	214
sgABRA_5	ABRA	ACGTGAGCCACCTCAGCCAC	770	789	1294
sgABTB1_1	ABTB1	CGCACTTACTCGGAGCTCGG	528	478	697
sgABTB1_2	ABTB1	CTACAAAGACCACGTCACTG	359	230	460
sgABTB1_3	ABTB1	GGGCTCGGAAGTAGTCACTG	368	371	614
sgABTB1_4	ABTB1	TGTAATCGCGTAGAGCCCGG	251	212	295
sgABTB1_5	ABTB1	ACGTGGTCTTTGTAGTACAC	344	222	321
sgABTB2_1	ABTB2	AGGGGCTGAAGTATGCGGGG	450	382	577
sgABTB2_2	ABTB2	CCTCATCAACCAAGCCATCG	546	324	555
sgABTB2_3	ABTB2	GAGGGCTCGGCAGTGAACGG	588	482	960
sgABTB2_4	ABTB2	TGTTCAAGGTCATTCTCGGG	763	470	768
sgABTB2_5	ABTB2	AAGTGATGGGCTGTGGCGGC	811	733	1075
sgAC008770.3_1	AC008770.3	GACATTGGCCTAGACTACGG	169	81	189
sgAC008770.3_2	AC008770.3	ACAGTAACAATAGAAGTGCA	328	255	481
sgAC008770.3_3	AC008770.3	CAAGGCAGAAGGATGAGACA	325	281	414
sgAC008770.3_4	AC008770.3	ATTTGGGGTCAAGTGGATGG	484	579	719
sgAC020915.1_1	AC020915.1	CGTGTCAAGGGCATTAACAG	138	193	271
sgAC020915.1_2	AC020915.1	TACTGTTATCAGTCAACACG	165	137	253
sgAC020915.1_3	AC020915.1	TTGTAACCAGTAAGACACCG	292	146	209
sgAC020915.1_4	AC020915.1	ACTGACCTTATATTCTCCGC	111	134	221
sgAC023509.3_1	AC023509.3	GGTGGGCCTTACCTAGACGC	184	252	442
sgAC023509.3_2	AC023509.3	AGGGAGGTGAAGGACGACCT	438	467	689
sgAC023509.3_3	AC023509.3	GGTTACTTCGACTAAAGGGG	388	245	346
sgAC023509.3_4	AC023509.3	TTTCCTCGCCAGTTAAAGAG	383	308	421
sgAC092835.1_1	AC092835.1	AATCTTACAATTAACACCCC	107	33	71
sgAC092835.1_2	AC092835.1	AAAAGCTGAGTAGTAACTGA	388	197	361
sgAC092835.1_3	AC092835.1	GATGCCGAATAAGGGCTGAG	341	217	360
sgAC092835.1_4	AC092835.1	AGGCAGCTGAACTCTCCTCA	475	285	583
sgAC138696.1_3	AC138696.1	AAAGAAGACGCCGACCCCAA	333	311	442
sgAC138696.1_4	AC138696.1	CCCTTCAAGTGTGCGCAGTG	585	452	744
sgACAA1_1	ACAA1	AGCGCGAAGTAATATTTCCA	127	116	195
sgACAA1_2	ACAA1	CTGCCGAGAGAAGCTCGTCG	598	479	855
sgACAA1_3	ACAA1	GCCCTTGTCATCATGGACCG	611	328	452
sgACAA1_4	ACAA1	TCAATAGACAGTGTTCGTCG	253	173	265
sgACAA2_1	ACAA2	TACCTGACATCCATTCACAA	128	46	141
sgACAA2_2	ACAA2	TAGCAGTGAAGTCTTTCAGA	206	108	291
sgACAA2_3	ACAA2	TGTTACTGCAGGGAATGCAT	439	240	299
sgACAA2_4	ACAA2	TTTCTGTAACTGTTCCAGGG	520	332	471
sgACACA_1	ACACA	AATGCATGCGGTCTATCCGT	385	152	312
sgACACA_2	ACACA	CCAGAGTCCCACATTCCCTG	150	196	312
sgACACA_3	ACACA	TATTTGCCTAGGTACCGAAG	125	85	195
sgACACA_4	ACACA	TGATGGGTCCATGATAACCG	272	118	326
sgACACB_1	ACACB	AAAGCGTGTGACAAACTCAG	301	181	323
sgACACB_2	ACACB	ACAACGACATCGACACCGGG	595	354	539
sgACACB_3	ACACB	GAACTCGAATATGGCCAGCG	451	255	416
sgACACB_4	ACACB	GTCGGAGTCCATAATCCACA	372	129	325
sgACAD10_1	ACAD10	AGCTCGATACTGCTTAACCC	155	46	86
sgACAD10_2	ACAD10	ATCGCTTGTAGACTCCCTGT	221	118	221
sgACAD10_3	ACAD10	CCAGCTCATACCTCAAGGGG	408	170	239
sgACAD10_4	ACAD10	TCCAACTTACTACATCAGGC	246	146	229
sgACAD11_1	ACAD11	CCACTCCGATAGCTGTTGCA	465	369	705
sgACAD11_2	ACAD11	CCTTGGCCAAAAGTAGAACA	303	184	333
sgACAD11_3	ACAD11	CTGAGCCAATGTTTCTACCG	483	277	551
sgACAD11_4	ACAD11	TTGTTTGTACAGACTCGGAA	187	163	286
sgACAD8_1	ACAD8	CAAGGCTTCAAAAATGACAG	130	153	182
sgACAD8_2	ACAD8	GCTTCGGAAATGAGGAACAG	385	227	359
sgACAD8_3	ACAD8	TCAGTCCTCTCACGGCAATG	814	523	791
sgACAD8_4	ACAD8	TCGAAGATCACAGCTCGTGT	290	272	352
sgACAD9_1	ACAD9	CACCATGTACTCAAGACTAG	367	266	396
sgACAD9_2	ACAD9	CTTGCCTAAACTGGCGTCCG	1042	860	1448
sgACAD9_3	ACAD9	GAAGATAAATTAGGCATTCG	306	220	386
sgACAD9_4	ACAD9	GGACTCCCGAAAAATTGACC	193	78	152
sgACADL_1	ACADL	CAGAAAAAGGCTAATACCAT	109	114	215
sgACADL_2	ACADL	CTCCTCCCAGACAATAGCTG	351	179	333
sgACADL_3	ACADL	GCCACTTACTCTGAGTGATG	507	348	519
sgACADL_4	ACADL	TAAAATGGGATTAAAAGCCC	174	112	142
sgACADM_1	ACADM	AAGATGTGGATAACCAACGG	207	143	250
sgACADM_2	ACADM	AATTGGCTTATGGATGTACA	353	270	498
sgACADM_3	ACADM	ATTGTGGAAGCAGATACCCC	263	233	225
sgACADM_4	ACADM	GTATTTGGGGAGAATGACTG	289	168	262
sgACADS_1	ACADS	ACACACCATCTACCAGTCTG	593	288	474
sgACADS_2	ACADS	GACACTCATGATGACTCCGG	412	193	171
sgACADS_3	ACADS	GGCAGGTACCTGGTTCGCTG	556	486	830
sgACADS_4	ACADS	TAAGGAACATCTCTTCCCAG	154	63	241
sgACADSB_1	ACADSB	AGCCAAAGTTGATGCATCTG	447	479	613
sgACADSB_2	ACADSB	ATGGAGAAATCAGTAATACA	148	90	118
sgACADSB_3	ACADSB	ATTGAGTAGAGCTTCTGACT	586	416	652
sgACADSB_4	ACADSB	TTCGAATGTTAACGGGCAGG	355	523	751
sgACADVL_1	ACADVL	CACTAATCGTACCCAGTTTG	605	639	651
sgACADVL_2	ACADVL	GTCTAACCGAGCCCTCAAGC	337	356	639
sgACADVL_3	ACADVL	GTGGAGGAGACCACTTGGCA	287	418	703
sgACADVL_4	ACADVL	TCCTGGTCAGAGCGTCAGAG	613	430	651
sgACAT1_1	ACAT1	CTGCCTAAAAAAGATCCAAT	168	47	62
sgACAT1_2	ACAT1	GAAGTGAAAGAAGCATACAT	93	25	48
sgACAT1_3	ACAT1	GAGGATCAACACCATATGGT	270	92	180
sgACAT1_4	ACAT1	TTCTGCGCAGGATGTGATGG	753	348	469
sgACAT2_1	ACAT2	CCTGTTAGACAAGCCAGTGT	347	243	428
sgACAT2_2	ACAT2	GCAGTCCAGTCAATAGGGAT	447	351	676
sgACAT2_3	ACAT2	GTTCTCAAGTAAGCCAAGTG	504	346	645
sgACAT2_4	ACAT2	TCTATGTTGCTCCCATGGCG	544	386	778
sgACBD3_1	ACBD3	AAGAGAACGTCTGCAAAAGG	229	219	447
sgACBD3_2	ACBD3	ACATCAAAGAATCCAACCTC	148	91	149
sgACBD3_3	ACBD3	GGGCCGCGACCGGATCCAGG	680	330	695
sgACBD3_4	ACBD3	TGCGTCCCACAAAATAGAGA	63	90	153
sgACBD4_1	ACBD4	ACCACTTATATCGTCCAATG	232	129	291
sgACBD4_2	ACBD4	AGGTGATCCCTGACATGCCG	591	472	703
sgACBD4_3	ACBD4	CAGGGAATCACAGAAAACCT	127	135	199
sgACBD4_4	ACBD4	GTGATCGACACAGTGCCCCT	486	424	723
sgACBD5_1	ACBD5	ACTGGGTGATATGACCAAAG	308	277	563
sgACBD5_2	ACBD5	AGCCCATTGATGAAAACTTG	386	215	344
sgACBD5_3	ACBD5	AGGTAAAATAGTCCAACCTG	347	313	398
sgACBD5_4	ACBD5	TGGTCATTCCAGTCAACCCA	436	322	568
sgACBD6_1	ACBD6	AAATATATTTGATTACTGCA	117	63	173
sgACBD6_2	ACBD6	AGCCATCAAATCGAAAAATG	284	101	184
sgACBD6_3	ACBD6	CCTCGATCTCAGGGCTATGG	295	357	560
sgACBD6_4	ACBD6	TTAAAAAACTAGATCCAGGT	189	126	242
sgACBD7_1	ACBD7	ACAGGGCTGCAGAAGATGTG	681	409	569
sgACBD7_2	ACBD7	CTGAAAGCAAGACCAGATGA	390	252	546
sgACBD7_3	ACBD7	GAGAACTGAAAGAACTCTAT	51	51	87
sgACBD7_4	ACBD7	GCAAAGCCAAATGGGAAGCA	683	415	497
sgACE_1	ACE	GGAAAACATCTACGACATGG	160	84	88
sgACE_2	ACE	GGTGTGGAACGAGTATGCCG	812	541	806
sgACE_3	ACE	GTTGTAGAAGTCCCAAGCCG	489	264	567
sgACE_4	ACE	GTTTCGTTTCGGGTAACAGG	503	255	435
sgACE2_1	ACE2	AACATCTTCATGCCTATGTG	284	115	212
sgACE2_2	ACE2	CAGGATCCTTATGTGCACAA	376	189	253
sgACE2_3	ACE2	CCAAAGGCGAGAGATAGTTG	636	371	674
sgACE2_4	ACE2	TGCACAGAGAATATTCAAGG	226	101	256
sgACER1_1	ACER1	CCCAGACAACGTAAATGTAG	106	120	234
sgACER1_2	ACER1	GAAGACCAGGCGGATGAACT	777	535	1086
sgACER1_3	ACER1	GGTGGCCGAGTTCTACAACA	213	251	357
sgACER1_4	ACER1	TGGACGAGATCGCCATCCTG	713	758	1112
sgACER2_1	ACER2	ATACCTTCTGGGGAACCACA	278	163	198
sgACER2_2	ACER2	ATTCAGGGGTAGGTTCAAGG	597	367	590
sgACER2_3	ACER2	CATCTGACCCAAGAAACTAA	229	97	161
sgACER2_4	ACER2	TATCGCCGAGTTCTACAACA	220	133	147
sgACER3_1	ACER3	AAAAGAGCCGATATTCCATC	319	336	447
sgACER3_2	ACER3	CTCGGCGATGTACCAGGTCA	464	557	777
sgACER3_3	ACER3	TAAGCCATGGATAAACCCTG	190	159	146
sgACER3_4	ACER3	TATTAAACTGAATAGAACTA	125	87	170
sgACHE_1	ACHE	GGTGTCCATGAACTACCGGG	470	323	634
sgACHE_2	ACHE	TATGTGGACACCCTATACCC	245	229	278
sgACHE_3	ACHE	TGGTGGGAATGACACAGAGC	384	271	456
sgACHE_4	ACHE	TGTCCTCGTCTGGATCTATG	407	269	504
sgACLY_1	ACLY	AGAGCAATTCGAGATTACCA	116	33	76
sgACLY_2	ACLY	CGGTCACCTGTACACGACAG	176	298	324
sgACLY_3	ACLY	GACCAGCTGATCAAACGTCG	276	156	347
sgACLY_4	ACLY	GCCAGCGGGAGCACATCGGT	324	153	360
sgACMSD_1	ACMSD	AGTGGTGCGAGAGAATTGCT	481	400	619
sgACMSD_2	ACMSD	CCTCCTGGGGTAGCTCACAA	824	349	667
sgACMSD_3	ACMSD	CGAGTGGGACCTGAACGCGC	257	260	370
sgACMSD_4	ACMSD	CTGCAGAGGTTTGGCTACGG	755	432	618
sgACO1_1	ACO1	CCTGCCCCTAACATCACAGA	275	210	387
sgACO1_2	ACO1	CTTGGTGTCTAGGTTTGACG	697	536	977
sgACO1_3	ACO1	TTATTACCCAGACAGCCTCG	315	425	439
sgACO1_4	ACO1	TTGCATATGCTATTACTAAG	110	95	136
sgACO2_1	ACO2	ATCTTCTCCGAGAGTGTCAG	684	351	800
sgACO2_2	ACO2	GTCTCAATAGGACATCAACC	301	108	143
sgACO2_3	ACO2	GTGCAGCTACCAATTAGACC	135	41	52
sgACO2_4	ACO2	TCTCGGGGTTTGCGTCGTTG	901	271	622
sgACOD1_1	ACOD1	TATGTGAAACACTTCCGTAG	554	379	620
sgACOD1_2	ACOD1	ACAAAAGCAGCATATGTGGG	460	401	552
sgACOD1_3	ACOD1	ACATTTATCTACCCACTGGG	275	143	212
sgACOD1_4	ACOD1	ACTACCCAACGTTCCTACCA	480	441	463
sgACOD1_5	ACOD1	CCAACGTTCCTACCACGGAA	222	108	174
sgACOD1_6	ACOD1	CAGACCAAGCCCCTCCACAT	642	592	800
sgACOD1_7	ACOD1	GTTTATACAGATTCACTCCA	199	89	195
sgACOT1_1	ACOT1	ACAATGCCAGGAAAGGGCCC	888	576	972
sgACOT1_2	ACOT1	AGCCCGAGAAACCCTTGGTG	450	424	820
sgACOT1_3	ACOT1	CTACTTGCTCAGTCATCCTG	439	184	287
sgACOT1_4	ACOT1	GGGGGAACCTTACGCTACAA	371	313	420
sgACOT11_1	ACOT11	AGCTGAAGCAGATCACGCCG	301	170	293
sgACOT11_2	ACOT11	ATCTGCGTCCAGGACCACAA	208	104	215
sgACOT11_3	ACOT11	GCCAACTGCGCCATTCAGGG	752	439	539
sgACOT11_4	ACOT11	GGGATACCGGAACCCCACGG	307	173	286
sgACOT12_1	ACOT12	AGCATTCAGCACAAGCATGG	179	101	233
sgACOT12_2	ACOT12	CCACCCCATGCAAACCATCA	399	301	430
sgACOT12_3	ACOT12	GATGATTTCAGACGCTATCG	221	208	330
sgACOT12_4	ACOT12	GTAGATATGTTTAAGTTCCG	243	109	325
sgACOT13_1	ACOT13	ACGTGGCTGTCAAACCGCCG	664	507	915
sgACOT13_2	ACOT13	AGTAGATAACATATCAACAA	88	29	55
sgACOT13_3	ACOT13	GGTGATAAAGGCCATGACCA	740	529	848
sgACOT13_4	ACOT13	GTTCATATCGACACTGACTC	516	254	361
sgACOT2_1	ACOT2	AGATCATTAGGGTTCCTGCT	544	658	958
sgACOT2_2	ACOT2	CTACTTGCTCAGTCATCCCG	318	256	439
sgACOT2_3	ACOT2	GCTCGCCAAGAGTGTCGGCG	917	672	1145
sgACOT2_4	ACOT2	GGTACAGCCGGGACGCTCGA	764	600	930
sgACOT4_1	ACOT4	ATAATAAGCTAGAGCCAACG	166	59	71
sgACOT4_2	ACOT4	ATGTCAATGATCCCTGGGAA	479	298	736
sgACOT4_3	ACOT4	CAGTTTCCATCAATGGATCT	396	376	567
sgACOT4_4	ACOT4	TCGCGGGACTCGAGCCCATG	1045	753	1267
sgACOT6_1	ACOT6	ACAGGCATTGATAAGTACAG	107	113	237
sgACOT6_2	ACOT6	ATCATATCCTTGTAATGTAG	102	69	163
sgACOT6_3	ACOT6	CTGAAAGGCTACAAGCTCAT	314	278	363
sgACOT6_4	ACOT6	TTGGCATGGATGATCAAAGC	436	212	333
sgACOT7_1	ACOT7	AGCGCATGGAGACCAAGTGG	414	401	412
sgACOT7_2	ACOT7	CAGGGGCACATACCACAGGG	332	179	315
sgACOT7_3	ACOT7	GCGGCCAGATGATGCCAACG	649	511	569
sgACOT7_4	ACOT7	GTCTCCCATGTGCATCGGTG	402	345	495
sgACOT8_1	ACOT8	ATTACTGGGTACCGGCCAAG	595	479	667
sgACOT8_2	ACOT8	CCTTAAATACTGGTCAATGA	100	60	86
sgACOT8_3	ACOT8	TCGTGACCAAGACGCTACGG	315	308	401
sgACOT8_4	ACOT8	TTACTGGCTTGATCTCAATG	525	388	532
sgACOT9_1	ACOT9	AAGAGGAGCTCTTTAGACAA	440	215	363
sgACOT9_2	ACOT9	CTTACCAATCTTATCCACCA	143	104	187
sgACOT9_3	ACOT9	GAGAAACATCTCATGTATGG	229	174	341
sgACOT9_4	ACOT9	TCTTCCCGACCCAGCTAACA	460	305	442
sgACOX1_1	ACOX1	ACCTATCACCGGATTAACGA	58	48	58
sgACOX1_2	ACOX1	CTGTGGTTTCCAAGCCTCGA	825	532	850
sgACOX1_3	ACOX1	GCGCCGCCGAGAGATCGGTG	1169	906	1436
sgACOX1_4	ACOX1	TGGCATTGAAGCATGTCGGA	388	363	648
sgACOX2_1	ACOX2	GACCATCTTCTAACCAACCC	108	88	125
sgACOX2_2	ACOX2	GCATAACTGATGGCCAGCTG	282	400	413
sgACOX2_3	ACOX2	GTGTATCACAAACTCCTGGG	271	227	353
sgACOX2_4	ACOX2	TGCTGTACCGAGTTTGACGT	576	519	774
sgACOX3_1	ACOX3	AAGCCACGGCAGTAATACCA	176	174	259
sgACOX3_2	ACOX3	CCGCACGCCTCACCTTAAAG	344	223	433
sgACOX3_3	ACOX3	GATCCCAACTGCACATACGA	219	67	67
sgACOX3_4	ACOX3	GCGTCAGTTTGGACCCACAG	276	300	452
sgACOXL_1	ACOXL	AAGCCACAGCTAATCTCGAA	468	293	405
sgACOXL_2	ACOXL	ACAGGAACGATGAAACAGTG	317	230	410
sgACOXL_3	ACOXL	ATGTTTGCAATGACCGAGAG	545	351	594
sgACOXL_4	ACOXL	TGACAAGGTTCGGATACCCA	361	290	477
sgACSBG1_1	ACSBG1	GAAGGTGAATAATGCCCAGT	306	175	426
sgACSBG1_2	ACSBG1	GGAGCCCACATCACACATGG	400	322	665
sgACSBG1_3	ACSBG1	TCAAAAGAACTTCTATGGAG	130	51	137
sgACSBG1_4	ACSBG1	TGTGCATCGGATGTTCTACG	613	357	637
sgACSBG2_1	ACSBG2	AAATTCAGGGATGGTCATCG	613	340	483
sgACSBG2_2	ACSBG2	ACACGAGAGTCTTAGCCATG	614	460	741
sgACSBG2_3	ACSBG2	GGGACCACAGGCATACCCAA	315	199	241
sgACSBG2_4	ACSBG2	TCCATGAAATCATCCCACTG	233	164	304
sgACSF2_1	ACSF2	ACGTAGCTGAGGCCTCCGAT	719	373	735
sgACSF2_2	ACSF2	ATGGCTCGGATCAACTCTGG	279	267	535
sgACSF2_3	ACSF2	CGTGGGGGTACCATACAGGA	502	375	564
sgACSF2_4	ACSF2	GTCTTCATGGAGGACGACCA	454	302	493
sgACSF3_1	ACSF3	CCATGATCATCTACACCAGT	143	136	181
sgACSF3_2	ACSF3	GCAGCGCGTTGACCACACCA	447	293	452
sgACSF3_3	ACSF3	TAACGATGCCTCCTACGTCG	840	539	840
sgACSF3_4	ACSF3	TCTTAAGTTCTGAAACGCCG	262	143	256
sgACSL1_1	ACSL1	ATCACGTACATAGTCAACAA	218	129	115
sgACSL1_2	ACSL1	CAAGAGCCATCGCTTCAGCG	901	677	1128
sgACSL1_3	ACSL1	GATGCCAATGAACTGATCTG	487	305	380
sgACSL1_4	ACSL1	GTTTCCGAGAGCCTAAACAA	166	135	336
sgACSL3_1	ACSL3	ATGATTACTGCAATATCTGA	128	19	52
sgACSL3_2	ACSL3	GAAAGTTCGAAGCTTGCTAG	356	332	364
sgACSL3_3	ACSL3	GTGGTGAAGAGTAACCAATG	160	65	147
sgACSL3_4	ACSL3	TATCTAAAGTATCACATCCA	101	35	73
sgACSL4_1	ACSL4	AAGCCCACTTCAGACAAACC	263	146	276
sgACSL4_2	ACSL4	ACCTGGTCAGAGAGTGTAAG	320	261	456
sgACSL4_3	ACSL4	GCATCATCACTCCCTTAGGT	230	145	208
sgACSL4_4	ACSL4	GTGTGTCTGAGGAGATAGCG	401	365	503
sgACSL5_1	ACSL5	CAGAGTTGGATTCTTCCAAG	313	235	320
sgACSL5_2	ACSL5	CTTATCCCTATATGATGCTG	369	182	255
sgACSL5_3	ACSL5	CTTGTTGACAATATGTACGA	167	136	203
sgACSL5_4	ACSL5	TCTGATAGAGCAGAGTACCT	210	183	391
sgACSL6_1	ACSL6	CTGAGATGCTAAGCCCACGG	411	300	466
sgACSL6_2	ACSL6	GATGCTCACCCATGGGAACG	463	396	694
sgACSL6_3	ACSL6	GTCTCCACAGTGGATCATTG	312	194	300
sgACSL6_4	ACSL6	TCTGTCGTCTATTGCCACGG	376	316	551
sgACSM1_1	ACSM1	CAAGGTCTTTGACTTAACAC	239	66	170
sgACSM1_2	ACSM1	CCCCCCAAAAGTGGTTAATG	513	331	509
sgACSM1_3	ACSM1	CGCTGTCCATGGTTCTACCA	687	529	874
sgACSM1_4	ACSM1	GCACTGCTATACTGGCGGGG	469	280	618
sgACSM2A_1	ACSM2A	ACAGGCTCCCGAGAGGACGT	591	306	460
sgACSM2A_2	ACSM2A	GTGCATGCTCCTAATGCCCA	329	365	606
sgACSM2A_3	ACSM2A	TGACGCAGTTCTGTAGATGG	477	400	590
sgACSM2A_4	ACSM2A	TGTCTGAGAAAAGCTGTGAT	536	432	716
sgACSM2B_1	ACSM2B	ATGTGGACCATATCAGACAC	118	84	190
sgACSM2B_2	ACSM2B	GAAGGGACTCCCCTCCAGCG	762	406	510
sgACSM2B_3	ACSM2B	TGTCTGAGAAAAGCTGCGAT	356	264	436
sgACSM2B_4	ACSM2B	TTACCTTTAGAATAACCAGT	48	35	52
sgACSM3_1	ACSM3	ATTTCTGTTGATCCACCAGA	220	180	302
sgACSM3_2	ACSM3	GAAGCCTGTTCCCTACAAAG	145	109	144
sgACSM3_3	ACSM3	TGAAACAGGACTTCAAACTG	387	205	489
sgACSM3_4	ACSM3	TGCAACAGCGTCTACTGCTG	592	356	506
sgACSM4_1	ACSM4	AGAGGGTGAACCCAATGCCG	534	495	1035
sgACSM4_2	ACSM4	CACGAGCATCCGGTACACAG	217	149	145
sgACSM4_3	ACSM4	CATTCGATGCACAAAAACAC	189	69	91
sgACSM4_4	ACSM4	TACAATGGACTCCACCGCTG	917	822	1228
sgACSM5_1	ACSM5	ATAACTTTGGCATCAACTCG	504	358	641
sgACSM5_2	ACSM5	CTTTACCAGCGGAACCACCG	348	261	424
sgACSM5_3	ACSM5	GTGGAAACACCAGACTGGTG	455	387	533
sgACSM5_4	ACSM5	TGGTCAGTGTGGCTTGCATG	840	688	1120
sgACSS1_1	ACSS1	ACCAGCATTGGGATAAACTG	417	323	631
sgACSS1_2	ACSS1	CAGACAACAAGGTCCACATG	497	430	683
sgACSS1_3	ACSS1	GATCAAAGCAACGCTCTCGG	237	165	358
sgACSS1_4	ACSS1	GCTGAAATACGGTGATGCCT	368	408	631
sgACSS2_1	ACSS2	CAGGAAGGGGAGTCAACATG	429	544	956
sgACSS2_2	ACSS2	CAGTGGCCCATAGGTGACGT	464	366	711
sgACSS2_3	ACSS2	GCATTGTGGTCAAGCACCTG	540	486	720
sgACSS2_4	ACSS2	GGAACCAAGGGATTGACTTG	425	346	683
sgACSS3_1	ACSS3	ACATGGTATACATCGCCTGT	651	530	796
sgACSS3_2	ACSS3	CCGGGACCACTAAAGCCCTG	643	462	667
sgACSS3_3	ACSS3	CTTGTACCAGCTGATCTGCT	442	171	239
sgACSS3_4	ACSS3	GGTGTGATTAGGCCCACTGG	515	511	789
sgACTR3B_1	ACTR3B	AGGTAGTTGACCAAGCTCAA	488	329	559
sgACTR3B_2	ACTR3B	TACTGTTTGATCCACTTCCG	258	153	260
sgACTR3B_3	ACTR3B	TGGGTGAACGTACGTTAACG	461	367	588
sgACTR3B_4	ACTR3B	TTTGAATCATTTAACGTACC	239	206	473
sgACTR3B_5	ACTR3B	ACTTACAGTCGAGGCCAGCA	255	329	441
sgACTR3C_1	ACTR3C	CATTTGCCCCGATATAGTCA	201	86	144
sgACTR3C_2	ACTR3C	GCTTACCACTGGGATAACAT	220	57	132
sgACTR3C_3	ACTR3C	TACTGTTTGATCCACTTCTG	287	176	213
sgACTR3C_4	ACTR3C	TGGGTGAACGTACATTAACG	375	330	409
sgACVR1C_1	ACVR1C	ATTGTCCTTTGAACCAACAG	306	183	365
sgACVR1C_2	ACVR1C	CCAAGATCTTTCATCTCTGG	224	189	259
sgACVR1C_3	ACVR1C	CTGGCGCTCTCAATTGCTAG	435	428	611
sgACVR1C_4	ACVR1C	TGTAGGAGCACTGTCGACCC	685	401	480
sgACY1_1	ACY1	AGGCACAAAGGTCATGTGGA	211	277	357
sgACY1_2	ACY1	CCATGCCTCACGCTTCATGG	456	413	483
sgACY1_3	ACY1	GCTGGACAGTGCGGATACGC	625	546	845
sgACY1_4	ACY1	TAGCTTAGTCAGGTTCACGG	268	235	483
sgACY3_1	ACY3	CACCTCATATGGGTCGTCCG	634	272	457
sgACY3_2	ACY3	CTTCCTGTACCAGCGGTCTG	988	803	1245
sgACY3_3	ACY3	GTGCATGGCAAAGACTTCGT	214	138	241
sgACY3_4	ACY3	TGAGGTCATGGTCCACGTAG	222	130	186
sgACYP1_1	ACYP1	ACAGTGCAAGGACAATTGCA	555	275	596
sgACYP1_2	ACYP1	TAGGCTGAGGGTAAAAAGCT	644	348	614
sgACYP1_3	ACYP1	TGGGTCCAGAACACTGACCG	643	314	618
sgACYP1_4	ACYP1	TTCCTGCATATGACGCACCT	629	407	592
sgACYP2_1	ACYP2	ACCAGCAAAGGCACCGTGAC	597	684	1061
sgACYP2_2	ACYP2	CGCCCAGTCACTCAAATCCG	379	184	306
sgACYP2_3	ACYP2	GAGGTGTTCGGAAGAGTGCA	450	281	475
sgACYP2_4	ACYP2	TGAAGCTAGGAAAATAGGAG	260	141	334
sgADA_1	ADA	CACAGACTGGTCCCCCAAGG	844	662	759
sgADA_2	ADA	TCACCGTACTGTCCACGCCG	310	208	402
sgADA_3	ADA	TCCCAGCTAACACAGCAGAG	254	185	373
sgADA_4	ADA	TGGACATACTCAAGACAGAG	183	176	275
sgADA2_1	ADA2	AAGACATAGTCTCTGAACAC	183	149	291
sgADA2_2	ADA2	GCTCCGAATCAAGTTCCCCA	211	131	179
sgADA2_3	ADA2	TCACTGACCACTCTTCGTCA	463	190	312
sgADA2_4	ADA2	TGGAAAAAGTGCATGCTGGG	680	470	640
sgADAD1_1	ADAD1	AACTGGTGCAAGGCTGACAC	896	575	867
sgADAD1_2	ADAD1	AGGTGAATACAATTACAGCC	142	77	79
sgADAD1_3	ADAD1	CGATAACTACACCCACAGGA	187	79	104
sgADAD1_4	ADAD1	TCAAATGCAGATATAGAATG	351	380	552
sgADAD2_1	ADAD2	ACAGAGATCCCGCGTGCCAG	552	493	879
sgADAD2_2	ADAD2	CACTGCGAATAGCAAGACGG	235	235	518
sgADAD2_3	ADAD2	TCACCTACCTACGCTCAGGG	440	308	455
sgADAD2_4	ADAD2	TTCAAATATAGAGCCCCTGG	192	209	600
sgADAM8_1	ADAM8	AGTCCGGGTACCCCTCTACG	211	240	433
sgADAM8_2	ADAM8	CAAACAGGTTCCCACACACG	774	484	769
sgADAM8_3	ADAM8	CCACATACAGCTCCACGTAG	192	130	172
sgADAM8_4	ADAM8	CCAGCTTAGACTCACCAAGT	315	263	479
sgADAM8_5	ADAM8	AGGCACGGCAACGGACACGG	677	524	710
sgADAMTS17_1	ADAMTS17	AGAAAAGAAGAAGCCGACGT	254	162	239
sgADAMTS17_2	ADAMTS17	AGTAGAAGCACAGCTCGGCG	635	463	715
sgADAMTS17_3	ADAMTS17	GAGACTGATCTCTGCGTGCA	801	527	791
sgADAMTS17_4	ADAMTS17	GCATGTGCAGCCGAACATGT	250	248	300
sgADAMTS17_5	ADAMTS17	AAGGTACAGGTCGCGCCCGA	770	551	1041
sgADAMTS19_1	ADAMTS19	ATGCAGCTATACTTATAACA	126	54	86
sgADAMTS19_2	ADAMTS19	CCACTGAAGTATATGCTTTG	543	227	384
sgADAMTS19_3	ADAMTS19	GACCATCAGCACACGATGGG	629	545	815
sgADAMTS19_4	ADAMTS19	TCTGCCTATATACACGGTGT	173	148	265
sgADAMTS19_5	ADAMTS19	AACCAAGCTAGACCCACCAA	304	248	346
sgADAR_1	ADAR	AGGCAATCAACACCTCTCTG	191	46	155
sgADAR_2	ADAR	CGTTCTCCCCAATCAAGACA	84	59	90
sgADAR_3	ADAR	GTGCATACACTCAAGCAGTG	390	219	314
sgADAR_4	ADAR	TTCTTGTAGGGTGAACACCG	122	91	122
sgADAR_5	ADAR	AATAGTATCCGCGCAGCACC	330	237	452
sgADCY1_1	ADCY1	AACCGGGTTACGGACATGAG	451	398	721
sgADCY1_2	ADCY1	CATGTTCAGATCCACCTCGG	277	285	387
sgADCY1_3	ADCY1	CCCAGACGAAAGGACCACCA	310	279	414
sgADCY1_4	ADCY1	CGGGGTGGTGTAGACAACGT	550	495	557
sgADCY10_1	ADCY10	AATGCTTACCTATCTTGACT	77	85	225
sgADCY10_2	ADCY10	AGAAAACAGCCTACGAGCTG	327	419	649
sgADCY10_3	ADCY10	GCACAGGGAATGTTAACGAA	290	207	276
sgADCY10_4	ADCY10	TCACAAACACAATCGTCACT	385	268	431
sgADCY2_1	ADCY2	ACTCCAAGTACCGGGTCATG	740	607	998
sgADCY2_2	ADCY2	CAGGCAGACGCTAAGCACGA	366	184	347
sgADCY2_3	ADCY2	CCTGTAATTGCATCAAGTCG	756	594	854
sgADCY2_4	ADCY2	TGAAGCGGCATACAAACGTG	454	401	528
sgADCY3_1	ADCY3	AGCTGTCTCCAGTACTACAC	382	226	341
sgADCY3_2	ADCY3	CCACGGAGATGATCACGATG	66	142	179
sgADCY3_3	ADCY3	GTCGATGAGTATCTCGACCA	174	154	354
sgADCY3_4	ADCY3	TCTCTTCTAGGTAATCACAG	80	49	90
sgADCY4_1	ADCY4	GGAGAGGTTGGAAATCATGG	163	121	284
sgADCY4_2	ADCY4	GTGGCCCAAGATACAGCCCG	569	465	984
sgADCY4_3	ADCY4	TGGAGGCAGGCGGTGTACCA	901	663	1032
sgADCY4_4	ADCY4	TTCATCATCTAGTCCCCGGG	545	339	513
sgADCY5_1	ADCY5	AGCCGCTCCAGTTTGTCCGA	708	665	905
sgADCY5_2	ADCY5	AGCTACACTCACCTTTACGC	196	139	179
sgADCY5_3	ADCY5	CACAGCGGGCGAGTACACTG	514	343	611
sgADCY5_4	ADCY5	GACGACGATCCTCCGCTGAG	924	792	1065
sgADCY6_1	ADCY6	AACACTGCAGTACCTGAACG	413	203	501
sgADCY6_2	ADCY6	ATAGATCCCAAGCATCAGGG	220	94	185
sgADCY6_3	ADCY6	GATGACGCCTTCATCCGGAG	270	139	321
sgADCY6_4	ADCY6	TTGGCCTGGCAACTTAACCG	289	210	397
sgADCY7_1	ADCY7	AGAGGCACCAGAATGTCAGG	632	351	613
sgADCY7_2	ADCY7	CCGTAGCCGGGTGCACATCA	1062	944	1378
sgADCY7_3	ADCY7	GCGTGGGTAGGCAGCGACAC	1257	798	1355
sgADCY7_4	ADCY7	TGTACGTCGAGTGTCTCCTG	337	456	766
sgADCY8_1	ADCY8	ATTTCCAGGACAACAAACCG	317	190	204
sgADCY8_2	ADCY8	CAAAACACGATGTTGACATG	445	499	711
sgADCY8_3	ADCY8	CGATATTTAAGATGGCACCC	248	164	185
sgADCY8_4	ADCY8	GCTGCAGGTCATCCTCCAAG	533	263	496
sgADCY9_1	ADCY9	GATATCGGGTCAGAGAGCCA	430	435	585
sgADCY9_2	ADCY9	GCTACCACGTCACTGCATCG	628	400	612
sgADCY9_3	ADCY9	GGGAGACTGTTACTACTGCG	549	366	650
sgADCY9_4	ADCY9	TGTACGCCCGGCATTACGCG	1149	703	1234
sgADGRA1_1	ADGRA1	ACCTTCACTGTGTTCGCCGG	673	698	1178
sgADGRA1_2	ADGRA1	CCCCGCACTTGACGCCAACG	712	692	1244
sgADGRA1_3	ADGRA1	GGTGCCCAGGAAGTACACAC	292	244	474
sgADGRA1_4	ADGRA1	TGCACTCAGTACCTGAGCAG	253	324	482
sgADGRG3_1	ADGRG3	CAGATACTGGCTAAACTACG	260	197	333
sgADGRG3_2	ADGRG3	GCGTGTGAGGATATGCACCG	586	434	939
sgADGRG3_3	ADGRG3	GTCTGTGGTTGTAGGTTCCG	400	428	588
sgADGRG3_4	ADGRG3	TGAGAGAAGACGATCTCCAG	291	243	357
sgADH1A_1	ADH1A	ACAGACTTTCTCTAGAGGCG	355	291	517
sgADH1A_2	ADH1A	CACACTGAGGAATAGCGAGT	448	201	386
sgADH1A_3	ADH1A	CCAGTGTAAGCAATCCTCAG	473	238	364
sgADH1A_4	ADH1A	CCATGGTACCACTAACCACG	219	145	262
sgADH1B_1	ADH1B	CACCTTCTCCCAGTACACGG	223	77	148
sgADH1B_2	ADH1B	CTGTCACACAGATGACCACG	382	261	419
sgADH1B_3	ADH1B	GTCTGCAGTTAACGTTGCCA	546	533	733
sgADH1B_4	ADH1B	TGGAGCAGCCAGAATCATTG	443	242	487
sgADH1C_1	ADH1C	AGCAGCCAGAATCATTGCTG	955	594	823
sgADH1C_2	ADH1C	CACCTTCTCCCAGTACACAG	170	96	87
sgADH1C_3	ADH1C	GGTAGAGGTTGCACCTCCTA	424	275	495
sgADH1C_4	ADH1C	TGAAAACATAGGTCACCCCA	517	317	355
sgADH4_1	ADH4	AAATTTAGAATCGATAACAG	65	71	49
sgADH4_2	ADH4	TACATTCTCTCAGTACACTG	127	43	29
sgADH4_3	ADH4	TCAACCTCTTCAATGCAAAG	75	31	136
sgADH4_4	ADH4	TTCCCACACAAATTTGTGAG	718	533	874
sgADH5_1	ADH5	GCTGGAATTGTGGAAAGTGT	363	233	332
sgADH5_2	ADH5	TCAGGGTATAGGCATCGGTG	350	294	389
sgADH5_3	ADH5	TGCTTCCCGGATCATTGGTG	371	349	588
sgADH5_4	ADH5	TGGGTTTACTAAAATCCTGA	48	45	77
sgADH6_1	ADH6	AAAACCCAACTGATGTCTGA	213	98	285
sgADH6_2	ADH6	CCTTCATGGCCCAAGATGGT	658	640	1023
sgADH6_3	ADH6	TAAGCACAGTGAAACCAGGT	235	157	281
sgADH6_4	ADH6	TGCTGCAATCAATACTGCCA	172	136	151
sgADH7_1	ADH7	AAGACGACGCAAGTGGAACC	310	297	408
sgADH7_2	ADH7	CCTACTCGCTCCTAATGCAA	252	92	109
sgADH7_3	ADH7	CTTGGGACTGATACACTCAG	429	251	651
sgADH7_4	ADH7	TACATTTACCGAGTACACAG	80	39	77
sgADHFE1_1	ADHFE1	AACCGGGAGTGAAACTACTG	302	167	295
sgADHFE1_2	ADHFE1	AGGATCAATCAGTCCCAGTG	330	183	302
sgADHFE1_3	ADHFE1	TGTCGGTGGTGGCTCTACCA	499	318	594
sgADHFE1_4	ADHFE1	TTTGGGCTATCCACGCGCTG	781	450	848
sgADI1_1	ADI1	CAGTGGGTACTTCGATGTGA	551	475	680
sgADI1_2	ADI1	CTAGATTAAGATGTTCTACG	69	57	110
sgADI1_3	ADI1	CTGGTATATGGACGACGCCC	365	409	606
sgADI1_4	ADI1	TATGGTTATGATGTCCATCC	246	218	457
sgADIPOQ_1	ADIPOQ	GAAACCACGACTCAAGGGCC	481	295	489
sgADIPOQ_2	ADIPOQ	GTTGCAGTGGAATTTACCAG	795	451	721
sgADIPOQ_3	ADIPOQ	TACCGCTCAGCATTCAGTGT	262	233	350
sgADIPOQ_4	ADIPOQ	TGGATTCCCGGAAAGCCTCG	368	327	500
sgADIPOR1_1	ADIPOR1	CCAGGACACAGACGATGGAG	316	171	210
sgADIPOR1_2	ADIPOR1	GACAACGACTATCTGCTACA	344	193	348
sgADIPOR1_3	ADIPOR1	GTATATGTTCTAGGTCTGGG	169	153	239
sgADIPOR1_4	ADIPOR1	TTTCTCTGAATGACAATAGA	85	63	78
sgADIPOR2_1	ADIPOR2	ACAGGAAGAATACACAACCT	293	326	488
sgADIPOR2_2	ADIPOR2	AGTCTACTGCCACTCAGAGG	349	252	498
sgADIPOR2_3	ADIPOR2	ATGATGGGCTTGTAAGAGAG	325	284	499
sgADIPOR2_4	ADIPOR2	CTCATGATGTACTACCAGAC	224	143	394
sgADK_1	ADK	AAAGTCGAATATCATGCTGG	273	172	293
sgADK_2	ADK	ACAGCAGAGATGTCAAGCAG	655	363	526
sgADK_3	ADK	GTAGTAATGAGCATCCACAT	301	110	157
sgADK_4	ADK	TCTGGAGAAAAACTGGATGT	374	250	334
sgADNP_1	ADNP	GTTGGTCAGTCAATGAGACT	283	299	403
sgADNP_2	ADNP	TCAGATTGTATGTAGTTACC	331	267	368
sgADNP_3	ADNP	TGGAGACTGATTAAGCCGAG	234	250	400
sgADNP_4	ADNP	TTGCACATCACTTACGAGAG	330	222	253
sgADNP_5	ADNP	ATGCAGAGTGATAGTTGAGG	188	193	379
sgADNP2_1	ADNP2	GCTTATGCGCTACCTCCATG	757	588	1042
sgADNP2_2	ADNP2	GGCGAACAGTCTGATTTATG	613	519	756
sgADNP2_3	ADNP2	TGCAGAGATAACCCTCAATG	144	209	295
sgADNP2_4	ADNP2	TGGGATTCCAACCTACACGC	236	85	217
sgADNP2_5	ADNP2	ACGGAGCTGTCTGGCCCACA	1206	893	1437
sgADO_1	ADO	ATGGACAAGCTAGACGCGGG	837	538	861
sgADO_2	ADO	CCCGGGAGCGAGAAGCCGTG	756	541	853
sgADO_3	ADO	CGATGTTCAAGTCCTCGGCG	1024	605	889
sgADO_4	ADO	CGTCGCGATCGGAAGCGCCG	639	546	793
sgADPGK_1	ADPGK	AAGATGAATCGGTTGGCATG	547	509	813
sgADPGK_2	ADPGK	ACTCTCTTACAGCACTATGT	605	338	616
sgADPGK_3	ADPGK	CCATCATGTGCAATCCAGAG	506	465	652
sgADPGK_4	ADPGK	GCTGGCCAGTATGACTAACA	234	213	302
sgADSL_1	ADSL	AAATGTGTGAAACCTAATGT	83	70	180
sgADSL_2	ADSL	CAGCAACGTTCTGAACGCAT	192	68	176
sgADSL_3	ADSL	GGTATAAATTCCGGACATGG	156	63	161
sgADSL_4	ADSL	TATTGAAGTACTGTCTGTGC	284	117	262
sgADSS1_1	ADSS1	ACGTCACCTATGTTCTGCGG	452	435	447
sgADSS1_2	ADSS1	ACTCATCAAAATCTGACAGG	270	157	302
sgADSS1_3	ADSS1	CCTCAAACAAGCCTGGCAAG	397	279	425
sgADSS1_4	ADSS1	TACCGAAGTCAATGTCGAGG	314	242	522
sgADSS2_1	ADSS2	AATTTGAAGAGGTTACAAAA	148	68	113
sgADSS2_2	ADSS2	CAGCTTTGGACGAATAAACT	270	122	334
sgADSS2_3	ADSS2	TGACAGAGCTCATATTGGTA	397	268	546
sgADSS2_4	ADSS2	TTTGGATTAATTATTCCACT	238	104	178
sgAEBP1_1	AEBP1	CCAGACCTTTCATGGGAACG	409	273	351
sgAEBP1_2	AEBP1	GCACCAGGCTGCGCACACGT	677	475	767
sgAEBP1_3	AEBP1	GCGCCGAATGTACTCAACTG	278	248	301
sgAEBP1_4	AEBP1	GTGTGACTCCATCCCAATGG	431	304	391
sgAEBP1_5	AEBP1	ACTACAATGACCAGATCGAG	309	259	359
sgAEBP2_1	AEBP2	CTCCATCTACCAGTCAAAGT	413	172	226
sgAEBP2_2	AEBP2	GAGGAGCCCAAGGGACCGCG	651	480	692
sgAEBP2_3	AEBP2	GCGGCGCTGCTGCTGAACGG	818	746	1233
sgAEBP2_4	AEBP2	GTAGACAGCACAATTTCCAG	172	131	308
sgAEBP2_5	AEBP2	ATACATGTAGATGGTCAGCG	400	341	385
sgAFAP1_1	AFAP1	GAGGACACTCTGAATCCACG	493	417	789
sgAFAP1_2	AFAP1	GATGTTTAGAATCCAAACCC	161	101	239
sgAFAP1_3	AFAP1	AATTACCACATGTAATGGAA	130	86	166
sgAFAP1_4	AFAP1	GTAATGTTACAGCCTTGGAG	354	278	422
sgAFAP1_5	AFAP1	GGAAGAAGCGGTTCGGCCAG	513	610	1194
sgAFAP1_6	AFAP1	AGTTCCAAATCAGAGGCCAA	320	193	277
sgAFAP1_7	AFAP1	ATAATAACCTTCTGGGAGGG	272	113	225
sgAFF1_1	AFF1	AATCTGTCACCGAAGCACAG	206	50	145
sgAFF1_2	AFF1	ATGGGCCGGACATAAGCCGT	702	541	853
sgAFF1_3	AFF1	GCCTGAGAGAGCCTTAGAGG	179	186	152
sgAFF1_4	AFF1	GGAGCACAGAGCCCCCACGG	108	78	176
sgAFF1_5	AFF1	AGCAGACCTTCACATGAGGG	630	344	568
sgAFF3_1	AFF3	CAGCCTCTGATCATTCCCGG	421	231	396
sgAFF3_2	AFF3	CAGCTTAGGAGACTCATCAG	260	187	185
sgAFF3_3	AFF3	GAGCAATCAGTACTACAACC	76	61	105
sgAFF3_4	AFF3	TCTTTCTCCAGACTAACAAG	120	50	86
sgAFF3_5	AFF3	ACTGTTGCCATTAGGTCGGC	1047	668	1147
sgAFF4_1	AFF4	ACAATGCCGAGGAGTACACC	542	283	564
sgAFF4_2	AFF4	AGGCGGGTGACACTTTATGT	804	497	1065
sgAFF4_3	AFF4	TGGGAATGATCACCATAGCA	384	322	612
sgAFF4_4	AFF4	TGTATGAATAGCCGTTAGAG	265	252	368
sgAFF4_5	AFF4	CAGAGCATGGCTCTCGGAAG	495	394	778
sgAFMID_1	AFMID	ACAACCTTCAGACGACTCGT	253	197	450
sgAFMID_2	AFMID	CTCCCAGTCGGACAACCCAT	405	375	502
sgAFMID_3	AFMID	GCCGTGGTAATAGTGGCTTA	504	384	610
sgAFMID_4	AFMID	TCTGGACAAACGCAACGCTG	354	210	437
sgAGA_1	AGA	ATGGTTGTAATCCATAAGAC	216	170	247
sgAGA_2	AGA	CCAGATCCCTCAAAATACTG	85	37	58
sgAGA_3	AGA	GGGCCAAGTGTTGACGACCA	465	526	680
sgAGA_4	AGA	TGGAGGGCATTAGCATCTGG	555	505	944
sgAGER_1	AGER	CATCATAGGAGTATCTGTGA	91	108	145
sgAGER_2	AGER	GTCAGGGTTACGGTTCCACC	460	304	672
sgAGER_3	AGER	GTGCTCAAAACATCACAGCC	181	149	217
sgAGER_4	AGER	TGGAATTCTTACGGTAGACA	449	184	331
sgAGER_5	AGER	CACCCTTCTCATTAGGCACC	662	461	592
sgAGK_1	AGK	CAAAGAAGGCCTTTGTACAG	317	326	497
sgAGK_2	AGK	GCAATGACCGGCCTTCGATG	597	337	722
sgAGK_3	AGK	GCCAGATAAATGTAAAATCG	230	77	236
sgAGK_4	AGK	TGTTCTTCGACGAACAGATG	326	276	422
sgAGL_1	AGL	AAACACGAAACCTTATAGGA	167	66	45
sgAGL_2	AGL	ACGCTATGGGAATAAACCAG	158	90	191
sgAGL_3	AGL	ATGCGTAATATCCATAAACA	157	67	79
sgAGL_4	AGL	TGAAGAGTAACACAGTCCAA	230	106	153
sgAGMAT_1	AGMAT	GACAGTCAATCCTAGCACGG	91	46	183
sgAGMAT_2	AGMAT	GCACACGGACACGACCGACA	410	276	520
sgAGMAT_3	AGMAT	TCTCCTGGACTGTAAGCGTG	377	213	308
sgAGMAT_4	AGMAT	TTGCAGACTGACATTACCCA	304	246	318
sgAGMO_1	AGMO	AGATGAACAGCATATACTGA	318	293	435
sgAGMO_2	AGMO	CTTATTGAAGAATCCAGGTG	147	94	211
sgAGMO_3	AGMO	GCTTACCATGAGCCATACGA	82	98	121
sgAGMO_4	AGMO	GTTTGGAATGAAGTTTCACT	575	391	694
sgAGPAT1_1	AGPAT1	CCTGTACGGGATCCGAGTGG	498	371	528
sgAGPAT1_2	AGPAT1	GAGGGAACGAGAAACCACAA	279	120	228
sgAGPAT1_3	AGPAT1	GTCCTCGCACGGCACACACA	590	520	684
sgAGPAT1_4	AGPAT1	TGGTTGGAGACAACAACATA	391	194	290
sgAGPAT2_1	AGPAT2	ATGACAGTGATGGCCGACCT	434	543	825
sgAGPAT2_2	AGPAT2	CAAAGTGTGGATCTATCCCG	144	122	177
sgAGPAT2_3	AGPAT2	GCTGCGTGCAGATCGCCAAG	933	481	825
sgAGPAT2_4	AGPAT2	TGGCGTAGAACTCGGCCGCG	1050	880	1547
sgAGPAT3_1	AGPAT3	CAAGCACCGCGTTAGCATGG	519	325	535
sgAGPAT3_2	AGPAT3	CACTCACCCACATGTACTCG	492	450	579
sgAGPAT3_3	AGPAT3	CTTCCCAAAGCGCTCTACCG	270	206	445
sgAGPAT3_4	AGPAT3	TACCACGTCCAGCCGATGAG	672	569	953
sgAGPAT4_1	AGPAT4	ACAGCCCAAAGCGTTCGGAC	633	461	738
sgAGPAT4_2	AGPAT4	CCATACTTGAGGTAGGCGCG	792	642	1138
sgAGPAT4_3	AGPAT4	GATGTGGTACTTCACCGAGA	327	185	319
sgAGPAT4_4	AGPAT4	TACATACAAAATACTTCTCG	98	42	78
sgAGPAT5_1	AGPAT5	AAAATCACAAGATACATCTG	338	162	252
sgAGPAT5_2	AGPAT5	CTTCTTCGAGAATTACACCG	188	114	231
sgAGPAT5_3	AGPAT5	GACCCCCCAGGCCAACACGT	391	241	308
sgAGPAT5_4	AGPAT5	GCAAAGTAACACCCATACAA	209	77	222
sgAGPS_1	AGPS	CAATTTGACAGCTCATGTAG	185	153	231
sgAGPS_2	AGPS	GAATATCTATGGCAATATCG	86	9	27
sgAGPS_3	AGPS	GTACCAATGAGTGCAAAGCG	883	478	829
sgAGPS_4	AGPS	TGCCACTAAGAGGGTACCTA	308	244	317
sgAGT_1	AGT	AGAGCGTGGGAGGACCACAG	225	369	537
sgAGT_2	AGT	CTTACCTTGGAAGTGGACGT	293	229	393
sgAGT_3	AGT	TGTCCTTCCAAGGAACACCC	134	101	142
sgAGT_4	AGT	TTGACACCGAAGACAAGTTG	972	692	1160
sgAGT_5	AGT	CTATGCCTCTGACCTGGACA	560	515	845
sgAGXT_1	AGXT	CCCCTTTACATGGACCGGCA	443	295	398
sgAGXT_2	AGXT	CCGATGACCAAGGACCCTGG	242	172	316
sgAGXT_3	AGXT	GCTGCTGTTCTTAACCCACG	235	151	276
sgAGXT_4	AGXT	GTCACTGAAGGAGATGAGCG	499	503	555
sgAGXT2_1	AGXT2	AACACTGACAGTAACAATCC	139	143	231
sgAGXT2_2	AGXT2	ACACTTGGCTTGACAAACGT	529	261	447
sgAGXT2_3	AGXT2	CAGGAGAAAGATGTTCCTTG	594	415	736
sgAGXT2_4	AGXT2	GCACTGGAGAATCTCGACAG	272	189	491
sgAHCTF1_1	AHCTF1	CCACCCAAAATGGATTCCTG	126	183	213
sgAHCTF1_2	AHCTF1	CCTACATGCAGACTAGCAGG	135	102	167
sgAHCTF1_3	AHCTF1	GAATTCATGATTCTGAACGC	71	65	87
sgAHCTF1_4	AHCTF1	GTTAATCCTTCGTCCAACAC	73	166	197
sgAHCTF1_5	AHCTF1	TCAGGTGTATGGTTGAAGCC	471	269	472
sgAHCY_1	AHCY	AACATGATTCTGGACGACGG	290	136	203
sgAHCY_2	AHCY	CTCTGAGGAGACCACGACTG	458	278	509
sgAHCY_3	AHCY	GATGATGTCAATACAGCCTG	374	181	374
sgAHCY_4	AHCY	GCGGGCTCCGAAACCCCGCA	789	415	825
sgAHCYL1_1	AHCYL1	ACTCAGGAAACGTGCTCAGG	507	255	464
sgAHCYL1_2	AHCYL1	AGATGTTACAAGCAGACCAG	115	83	185
sgAHCYL1_3	AHCYL1	GATGTTTGGTGGGAAACAAG	198	89	138
sgAHCYL1_4	AHCYL1	TGGGGGAGACTTAACCCACT	745	557	814
sgAHCYL2_1	AHCYL2	AGTACCTTCTTGACTGTGCG	738	621	840
sgAHCYL2_2	AHCYL2	CGATAGATGTGTGAATGTGG	224	207	329
sgAHCYL2_3	AHCYL2	GGAAAGCAAGTGGTAGTCTG	643	524	708
sgAHCYL2_4	AHCYL2	TGATGATGAGACATCGCCCA	584	710	1202
sgAHDC1_1	AHDC1	CAGAGGTAAAAAAACGACGG	81	87	101
sgAHDC1_2	AHDC1	GTCACCCCAAGTACGCCTTG	730	593	913
sgAHDC1_3	AHDC1	TCCGCCGCCCCAGCGATACG	1156	604	1005
sgAHDC1_4	AHDC1	TTGGGGCACCCACGCAAACG	699	380	622
sgAHDC1_5	AHDC1	CACCAACCGGCTGATTGAAC	878	527	1059
sgAHR_1	AHR	ATCGCAAACAAAGCCAACTG	119	196	276
sgAHR_2	AHR	CTTACTTCGGATATGGGACT	357	372	769
sgAHR_3	AHR	TACCACATCCACTCTAAGCA	92	133	167
sgAHR_4	AHR	TTATAACAGACTACTGTCTG	183	225	282
sgAHR_5	AHR	AATTTCAGCGTCAGCTACAC	299	195	385
sgAHRR_1	AHRR	AGGAAGGCCGAGTACTCGGT	370	422	521
sgAHRR_2	AHRR	CATTTATGACTACATCCACG	196	75	150
sgAHRR_3	AHRR	CTGTGCGAATCGGAACTGCA	452	250	495
sgAHRR_4	AHRR	GCTGTCGCTGTTCTGCATTG	1059	798	1510
sgAHRR_5	AHRR	ACTTCTGCCGGCAGCTCCAC	1283	763	1035
sgAIFM1_1	AIFM1	AGACACTGCGATTCAAACAG	185	57	152
sgAIFM1_2	AIFM1	ATTGTGGGCTTATCAACAGT	787	434	737
sgAIFM1_3	AIFM1	GGAATACTCACCAGATAACG	242	91	202
sgAIFM1_4	AIFM1	TCAATTACGATTATCGGTGG	359	156	299
sgAIFM2_1	AIFM2	CACTCTCATTCACTCCCAAG	266	93	152
sgAIFM2_2	AIFM2	CCAGCGCTCACGGTTCATCG	831	557	794
sgAIFM2_3	AIFM2	TCCGGCAGGGGCTAGTAGTG	776	545	744
sgAIFM2_4	AIFM2	TGAGCGGGTGAGCAATCTGG	549	409	511
sgAIFM3_1	AIFM3	AGCACTTGGAGAGATACACT	279	99	262
sgAIFM3_2	AIFM3	CAGCCCTCAGGATTGCGTGG	439	352	786
sgAIFM3_3	AIFM3	GCTGGCCCGAGGCCGCAACG	789	742	954
sgAIFM3_4	AIFM3	TTTCCGAGCCTATGGCATCG	831	772	1075
sgAIM2_1	AIM2	CCTGGATAACATCACTGATG	331	326	512
sgAIM2_2	AIM2	CCTTATCCTACCTTAACATG	389	192	328
sgAIM2_3	AIM2	CTTGATGATTCAAAATGCTG	115	55	94
sgAIM2_4	AIM2	GCAAGATATTATCGGCACAG	374	270	499
sgAIM2_5	AIM2	GAAACAGATGGTGGCCCAGC	555	312	336
sgAIRE_1	AIRE	AGTTCGAAGACTCCGGCAGT	485	380	678
sgAIRE_2	AIRE	CCCCGCTCACCGTTCCCGAG	498	395	606
sgAIRE_3	AIRE	CGCGCTGGCTGACCACGACG	479	267	531
sgAIRE_4	AIRE	GTGGCGGTACCAAAGCCTTG	541	484	770
sgAIRE_5	AIRE	ATGCACTTCTTGGAGCCGCC	632	414	686
sgAK1_1	AK1	AAGAGTTTGAGCGACGGGTA	457	453	591
sgAK1_2	AK1	AGTATTGACTTTGGCCACCA	436	281	438
sgAK1_3	AK1	GATTGATGGCTACCCGCGGG	620	398	749
sgAK1_4	AK1	GCCCTGAGACCATGACCCAG	561	359	449
sgAK2_1	AK2	AGGCTGATTCACCCCAAGAG	93	110	118
sgAK2_2	AK2	ATGGATGCTGGGAAACTGGT	362	310	520
sgAK2_3	AK2	GTCCCTTTACCGGCCCCGGG	711	527	682
sgAK2_4	AK2	GTGAGGCAGGCAGAAATGGT	315	264	374
sgAK3_1	AK3	AGAAATTGGCGTGTTAGCCA	335	275	352
sgAK3_2	AK3	ATCCAACAGCCAGCTATACT	490	561	672
sgAK3_3	AK3	GATCTGATAAGCTCTATCTA	120	142	267
sgAK3_4	AK3	TGTAGTGATGCGCGACGACA	451	447	755
sgAK4_1	AK4	ATTCTTACATGTACATGAGG	112	93	180
sgAK4_2	AK4	GAGAACATCAAGGCCAGCAC	195	127	206
sgAK4_3	AK4	GTGCCCTTGCCCGAGCCGGG	363	256	363
sgAK4_4	AK4	TCCGAGTTGGAGAACAGGCG	903	625	1145
sgAK5_1	AK5	ACAATGTAAAAGCTACCCAA	228	115	165
sgAK5_2	AK5	ACTCAAACTTTCCATATCGG	117	96	188
sgAK5_3	AK5	CAGGAATACCACCAAATCGG	330	121	118
sgAK5_4	AK5	CCTTCGATGATATTGGACAC	370	180	334
sgAK7_1	AK7	AATGGAAGCGCTCTTTGTGA	407	331	503
sgAK7_2	AK7	ACTGCATCACATCCAACTGA	322	172	308
sgAK7_3	AK7	AGCTTCCTCAACCAAAGTGA	406	208	220
sgAK7_4	AK7	CGCTCTACTTACGGGGTCCA	630	412	875
sgAK8_1	AK8	CTGGATGAGCTCGCCAAACG	617	464	683
sgAK8_2	AK8	GTATCATAGGAACATCGTCA	111	128	167
sgAK8_3	AK8	TGAACGGGGCATTAGTACGA	313	233	342
sgAK8_4	AK8	TTCGGGTGGCCAGTCAAAGG	572	313	609
sgAKAP8_1	AKAP8	CAAGCTGCCCGACAAGACCG	510	359	677
sgAKAP8_2	AKAP8	CTGGAGTCATAGGACTCGAA	287	268	541
sgAKAP8_3	AKAP8	GAAGCAGTTCCAACTTTACG	253	146	281
sgAKAP8_4	AKAP8	TGGAACGAGCTGAACTACGT	173	131	183
sgAKAP8_5	AKAP8	AACACAAACCTCCGTAGCCC	332	208	463
sgAKAP8L_1	AKAP8L	AAGGAACACTTTAAGTACGT	166	84	153
sgAKAP8L_2	AKAP8L	AGGATAACACCACCAACTAT	301	236	218
sgAKAP8L_3	AKAP8L	CATGCGGAACTGGTCGCGGT	687	645	921
sgAKAP8L_4	AKAP8L	CCTGGAACATGCCGTACTCG	522	479	707
sgAKAP8L_5	AKAP8L	AGATAGCAAAGCCACCCGCA	755	451	633
sgAKNA_1	AKNA	CCTGGGGCACCATTCCCGTG	629	545	933
sgAKNA_2	AKNA	GAGGCAGAGATATACCGTCT	293	263	520
sgAKNA_3	AKNA	TCTTTGGGGAATCTCACCCG	469	388	793
sgAKNA_4	AKNA	TGACAGCCTTGATTCTACCT	351	245	423
sgAKNA_5	AKNA	ACCTCCACATTTACGTGCAA	368	186	391
sgAKR1A1_1	AKR1A1	CAAGACAGCTGGACGCACGG	372	303	367
sgAKR1A1_2	AKR1A1	GTGGCGGTAGCCTACGCTAA	688	504	628
sgAKR1A1_3	AKR1A1	TAGTCCCATCAGCATTCTTG	346	194	440
sgAKR1A1_4	AKR1A1	TGTTTGTGACATCCAAGCTG	692	287	467
sgAKR1B1_1	AKR1B1	CACCAACATTCTGGACACGT	251	126	239
sgAKR1B1_2	AKR1B1	CATGGGCACAGTCGATGTGG	1012	768	1180
sgAKR1B1_3	AKR1B1	TGGTGCACGTACCATGAGAA	533	483	766
sgAKR1B1_4	AKR1B1	TGTTTAAGATCATCTCCACC	204	133	192
sgAKR1B10_1	AKR1B10	AGAGAAGGCTGTGAAGCGGG	646	690	897
sgAKR1B10_2	AKR1B10	GATAAAGGTAATGCCATCGG	454	294	490
sgAKR1B10_3	AKR1B10	GTGTCACCCATACCTCACAC	330	160	171
sgAKR1B10_4	AKR1B10	TCTTAAACCTTGAATCCCTG	127	132	275
sgAKR1B15_1	AKR1B15	ACTCAAACCTTGAATCCCTG	332	142	162
sgAKR1B15_2	AKR1B15	AGAAATAGGCACAGTCAATG	247	179	398
sgAKR1B15_3	AKR1B15	AGCCACTTACTGCTGGATAG	541	430	748
sgAKR1B15_4	AKR1B15	GTGTCACCCATACCTCACGC	170	150	433
sgAKR1C1_1	AKR1C1	AATGAGCAGAATCAATATGG	153	110	156
sgAKR1C1_2	AKR1C1	CCAAACACTCACCTCCCATG	324	258	357
sgAKR1C1_3	AKR1C1	CTGGAAAATGAATAAGGTAG	180	153	267
sgAKR1C1_4	AKR1C1	TGGCACCTATGCGCCTGCAG	571	593	875
sgAKR1C2_1	AKR1C2	AGTGGATCTCTGTGCCACAT	744	430	879
sgAKR1C2_2	AKR1C2	CATGTGCAGAATCAATATGG	323	250	362
sgAKR1C2_3	AKR1C2	CTGGAAAATGAATAAGATAG	154	188	197
sgAKR1C2_4	AKR1C2	GGATCATCTCCAGCAGCCTG	416	263	427
sgAKR1C3_1	AKR1C3	AATGAGCAGAATCTATATGG	253	192	398
sgAKR1C3_2	AKR1C3	AGAAATCTAGCAATTTACTC	87	45	72
sgAKR1C3_3	AKR1C3	GGATCTCTGTACCACCTGGG	535	236	547
sgAKR1C3_4	AKR1C3	GGGTGTCAAACTTCAACCGC	348	239	444
sgAKR1C4_1	AKR1C4	AAAAGTAATATTCGACACAG	127	40	72
sgAKR1C4_2	AKR1C4	AATAAGCAGAATCAATATGG	88	82	199
sgAKR1C4_3	AKR1C4	ATAGGTGCCAAATCCCAATA	637	387	716
sgAKR1C4_4	AKR1C4	TCCCTACCTTGAGAGCCATT	584	468	778
sgAKR1D1_1	AKR1D1	GATCCACATAATCTAGCTGG	349	223	497
sgAKR1D1_2	AKR1D1	TAGGTACCAAGTCCGATGAT	593	406	540
sgAKR1D1_3	AKR1D1	TGAAGGTTGCTATTGACACA	349	343	585
sgAKR1D1_4	AKR1D1	TTGGCTGGGTGAAATACGGA	307	272	463
sgAKR1E2_1	AKR1E2	AGTGGCTTGAACCTCAACCC	525	466	786
sgAKR1E2_2	AKR1E2	ATCCGTTGCAAGATCAAGGA	166	94	209
sgAKR1E2_3	AKR1E2	CATGGTTATTCCCAGTGACA	209	269	545
sgAKR1E2_4	AKR1E2	TGAAAGAGGCCATTGACGCA	622	558	932
sgAKR7A2_1	AKR7A2	AGGCCGTGTCCAGTTCGGTG	799	463	721
sgAKR7A2_2	AKR7A2	AGGTAGAAGAGGTCCACTTG	397	331	593
sgAKR7A2_3	AKR7A2	CCCAGCACCGAGGCGACCCG	604	483	691
sgAKR7A2_4	AKR7A2	CCCAGCTAGCATAGTTGGAG	393	282	318
sgAKR7A3_1	AKR7A3	CCCAGGCTGCATAGTTGGAG	582	378	622
sgAKR7A3_2	AKR7A3	CTGGCCCTCGCTGTACACGA	470	243	432
sgAKR7A3_3	AKR7A3	GGCTCTCACCTGGTACACAG	141	68	82
sgAKR7A3_4	AKR7A3	TTCAGGGAGTTCCCAAACAG	69	139	369
sgAKT1_1	AKT1	CCTGCACTCGGAGAAGAACG	341	291	553
sgAKT1_2	AKT1	GAAGGTGCGTTCGATGACAG	284	390	467
sgAKT1_3	AKT1	TGTCATGGAGTACGCCAACG	556	358	504
sgAKT1_4	AKT1	TGTTGAGGGGAGCCTCACGT	652	443	848
sgAKT1_5	AKT1	AGGTGCCATCATTCTTGAGG	724	543	591
sgALAD_1	ALAD	AGACTCACGTGACAAAGATG	222	212	452
sgALAD_2	ALAD	ATGGATTGCCTCAATAGCTG	325	178	305
sgALAD_3	ALAD	CACACAGGTATGGTGTGAAG	284	179	357
sgALAD_4	ALAD	GGACATGATGGATGGACGCG	677	364	486
sgALAS1_1	ALAS1	ACAGATCAAAGAAACCCCTC	198	91	147
sgALAS1_2	ALAS1	CCACAATCTTGGGGACTGAG	595	344	519
sgALAS1_3	ALAS1	TCGAATCCCTTGGATCATGG	158	181	322
sgALAS1_4	ALAS1	TGGTGCAGTAATGACTACCT	472	221	448
sgALAS2_1	ALAS2	AATCCACCTTAAGGCAACAA	260	97	200
sgALAS2_2	ALAS2	ACATCACACAACTCCTCGAG	338	163	286
sgALAS2_3	ALAS2	AGGCACCAGTAAGTTTCATG	386	297	394
sgALAS2_4	ALAS2	ATCCAAGGTATCCGTAACAG	297	229	422
sgALDH16A1_1	ALDH16A1	CTGTCCCGAAGGTACCTCCG	595	630	749
sgALDH16A1_2	ALDH16A1	GCAGGGTTGAGGGAACAGCG	336	170	280
sgALDH16A1_3	ALDH16A1	GCTGTTCGAGAGGTTCGAGA	310	197	236
sgALDH16A1_4	ALDH16A1	TGTGGGATGAAGCCATGAGA	329	226	352
sgALDH18A1_1	ALDH18A1	ACTTGCCATGTGTACGACTG	766	562	927
sgALDH18A1_2	ALDH18A1	CTAACAGGATCTCATCACGC	284	151	204
sgALDH18A1_3	ALDH18A1	GCAGCTTTGGCTATCGCAAG	451	296	727
sgALDH18A1_4	ALDH18A1	TGCCAATGGAACCCACCCAA	528	287	566
sgALDH1A1_1	ALDH1A1	AGCATCCATAGTACGCCACG	439	402	515
sgALDH1A1_2	ALDH1A1	AGCCTTCACAGGATCAACAG	452	296	342
sgALDH1A1_3	ALDH1A1	GAATGGCATGATTCAGTGAG	683	450	782
sgALDH1A1_4	ALDH1A1	TGTTGAATTTGCACACCATG	723	473	816
sgALDH1A2_1	ALDH1A2	AAAATATTGATGACCCCGGG	163	145	226
sgALDH1A2_2	ALDH1A2	CCAGCCTGCGTAATATCGAA	310	144	239
sgALDH1A2_3	ALDH1A2	CTTGATTGAAGAACACACCC	199	68	143
sgALDH1A2_4	ALDH1A2	TTAATTTCGAGATTGGGCGT	545	319	575
sgALDH1A3_1	ALDH1A3	CAGAGAGCCGAGATAAAGGG	198	315	475
sgALDH1A3_2	ALDH1A3	CGTCCGCACACACGATGCAG	658	365	675
sgALDH1A3_3	ALDH1A3	GAATGGCACGAATCCAAGAG	258	181	398
sgALDH1A3_4	ALDH1A3	TGGATGCCCTGAGTCGTGGG	979	626	1082
sgALDH1B1_1	ALDH1B1	ATTGTCCAAGGTCTCGAGTG	568	475	652
sgALDH1B1_2	ALDH1B1	GGCATCCATCCGGCGCCATG	889	615	901
sgALDH1B1_3	ALDH1B1	GTGCCCAATGACCTCCCCGG	171	203	331
sgALDH1B1_4	ALDH1B1	TCCAACCCTGCATGACCAAG	603	453	696
sgALDH1L1_1	ALDH1L1	ATGCCTTTGAGAATGGACGG	213	139	223
sgALDH1L1_2	ALDH1L1	CTGGCCCTGAAGACCCACGT	372	200	395
sgALDH1L1_3	ALDH1L1	TCATCAGGGGATAGTTCCAG	529	354	614
sgALDH1L1_4	ALDH1L1	TTGCTCCCCACAGATCAACT	398	201	355
sgALDH1L2_1	ALDH1L2	CTGTTGAGTCTTCAATAATG	183	91	248
sgALDH1L2_2	ALDH1L2	GCTTTATCCAAAAGGTCGTG	536	253	492
sgALDH1L2_3	ALDH1L2	TGAACACCCCTACTACTCGG	189	71	101
sgALDH1L2_4	ALDH1L2	TTCTACTATTCCAATCAACC	193	38	141
sgALDH2_1	ALDH2	AGCCTTGGCAACTGGAAACG	277	174	502
sgALDH2_2	ALDH2	CAGTGGACGGATTGACGGTG	726	443	832
sgALDH2_3	ALDH2	CGCATGGACGCATCACACAG	466	275	599
sgALDH2_4	ALDH2	TTCCACGGCCCAATCCACTG	435	250	340
sgALDH3A1_1	ALDH3A1	AGGGAAGAGTCCCTGCTACG	596	475	777
sgALDH3A1_2	ALDH3A1	CTGTACCCAGTAATCAATGG	169	153	286
sgALDH3A1_3	ALDH3A1	GGAGGTGGTGTACGTCCTAG	341	262	358
sgALDH3A1_4	ALDH3A1	TTCTCCACAGGAGTTCTACG	597	361	571
sgALDH3A2_1	ALDH3A2	GATGAGGCCACACGCTACAT	485	634	869
sgALDH3A2_2	ALDH3A2	TCTCCCTCAGTATTTAGACC	104	56	181
sgALDH3A2_3	ALDH3A2	TGGGGAAAATACATGAATTG	328	303	542
sgALDH3A2_4	ALDH3A2	TGGTGCTGATAATCGGAGCT	712	639	1187
sgALDH3B1_1	ALDH3B1	CGAGGTGCTGCCCCAATACG	812	550	726
sgALDH3B1_2	ALDH3B1	CTATCCGCTGAACCTGACGC	269	207	285
sgALDH3B1_3	ALDH3B1	GCAGTCAGCCTTCGAGTCGG	574	407	654
sgALDH3B1_4	ALDH3B1	GGGCAAGAACCCTTGCTACG	604	451	812
sgALDH3B2_1	ALDH3B2	AAGCCGTCAGAAATCAGCCA	352	284	476
sgALDH3B2_2	ALDH3B2	AGTAGCAGAACCAGGCCACG	466	298	586
sgALDH3B2_3	ALDH3B2	TGGGCGGACCCCAGGAGACA	769	505	712
sgALDH3B2_4	ALDH3B2	TGGTCCTCATCATCGCACCC	384	250	374
sgALDH4A1_1	ALDH4A1	GCTCACCACGCTCTCCACGT	534	273	437
sgALDH4A1_2	ALDH4A1	GTGACAGTGTCCCCAAATAG	371	305	586
sgALDH4A1_3	ALDH4A1	TGTGGCCGCAGATCAAAGGG	382	265	551
sgALDH4A1_4	ALDH4A1	TTTAACTTCACTGCAATCGG	222	117	261
sgALDH5A1_1	ALDH5A1	AGTATTTGACAGTGCCAACG	540	387	554
sgALDH5A1_2	ALDH5A1	GGCACTGGGGAAATTCCACT	1062	781	1025
sgALDH5A1_3	ALDH5A1	GGGCATGGTAGCCGACTGCG	851	819	1192
sgALDH5A1_4	ALDH5A1	TAATGTCTCCGTAAACACGG	204	72	134
sgALDH6A1_1	ALDH6A1	AAAAACCTGAGAGTCAATGC	416	256	392
sgALDH6A1_2	ALDH6A1	CAAGAAGCATAGTTGCTCCA	341	371	603
sgALDH6A1_3	ALDH6A1	CCATGGGAAACATCCAAAGG	272	205	388
sgALDH6A1_4	ALDH6A1	GGAGAGTATATCTTCGAGAG	197	117	243
sgALDH7A1_1	ALDH7A1	ACTCACCAGTCGCCTCGCAG	643	404	635
sgALDH7A1_2	ALDH7A1	ATTCTTAATTTAGGCCAGTG	552	362	510
sgALDH7A1_3	ALDH7A1	ATTGAGCAGTGGAATCCCGT	296	239	347
sgALDH7A1_4	ALDH7A1	GGGCTCCGCGAGGAAAACGA	231	161	230
sgALDH8A1_1	ALDH8A1	CAGCTGGGTGATCCGCTCAG	640	536	613
sgALDH8A1_2	ALDH8A1	CAGGCCGAGTCTAAAGACCA	295	344	640
sgALDH8A1_3	ALDH8A1	TGCACGCAGATGGACCACCT	532	405	780
sgALDH8A1_4	ALDH8A1	TTCTTACGACCCATCAACAG	268	123	213
sgALDH9A1_1	ALDH9A1	ATATGAACAATGCTGTAAAG	117	109	105
sgALDH9A1_2	ALDH9A1	GAGCGGCTGCGACACGACGA	473	373	730
sgALDH9A1_3	ALDH9A1	GTATAACCAAACGATCCACC	125	79	127
sgALDH9A1_4	ALDH9A1	TCTGTGTCAGCATCCCGATG	280	254	584
sgALDOA_1	ALDOA	AATGGCGAGACTACCACCCA	329	81	167
sgALDOA_2	ALDOA	AGGATGACACCCCCAATGCA	470	128	245
sgALDOA_3	ALDOA	CAAGTTATCAAATCCAAGGG	99	35	35
sgALDOA_4	ALDOA	CTGAGTGCAAGCATGGCCTG	602	80	158
sgALDOB_1	ALDOB	AAAACACTGAAGAGAACCGC	175	132	225
sgALDOB_2	ALDOB	GGTACCTATTGTTGAACCAG	323	218	322
sgALDOB_3	ALDOB	TATCCACAGTTAGACCAAGG	216	215	237
sgALDOB_4	ALDOB	TCCATCAACCAGAGCATCGG	297	212	283
sgALDOC_1	ALDOC	CCAGGATAAGGGCATCGTCG	490	332	584
sgALDOC_2	ALDOC	GCCCGGGGCTACAATCCGCA	674	602	939
sgALDOC_3	ALDOC	GCGGCTGAGCCAAATTGGGG	196	309	445
sgALDOC_4	ALDOC	GTATACATGATGGTCACTCA	162	108	222
sgALG1_1	ALG1	ACTCCGTACTGGAAAACTCG	391	148	274
sgALG1_2	ALG1	AGAACCTGAGGACCCAGTCA	267	113	174
sgALG1_3	ALG1	AGCAATGCTAGGCAGACCTG	279	115	179
sgALG1_4	ALG1	GCATAGCATTGGTAACACAC	160	14	32
sgALG10_1	ALG10	AGGAGACAGGAGATGAGGAA	422	317	504
sgALG10_2	ALG10	CATTGCACAAAAGTTAACGG	126	75	183
sgALG10_3	ALG10	TGATCACTCCAATTGACACC	260	147	178
sgALG10_4	ALG10	TGTAGGGCTCTCGCAACGCC	386	436	665
sgALG10B_1	ALG10B	CAAGACTCTCTGGATACTTG	192	95	105
sgALG10B_2	ALG10B	CATGCAAAGATCCAAATGGC	388	287	416
sgALG10B_3	ALG10B	CATTGCACAAAAGTTAACTG	234	127	162
sgALG10B_4	ALG10B	GAAGCCACAAAATCCAAGGA	59	13	41
sgALG11_1	ALG11	AGAAACCAGCAAATGTCCTG	109	92	63
sgALG11_2	ALG11	CCCCCTATATACTTAAACAG	42	5	20
sgALG11_3	ALG11	GCAGCAGTCTGATTCCCCAA	250	168	298
sgALG11_4	ALG11	TTTAAGGAAACGCTATCTTG	376	150	255
sgALG12_1	ALG12	ACCTGATGTTCTACTGCACG	530	412	725
sgALG12_2	ALG12	CAGAAGGACGCACGCGCCGA	681	814	1151
sgALG12_3	ALG12	CTGTCCCTACACCAAAGTGG	458	608	811
sgALG12_4	ALG12	GCGAAAGCACGTAAACCGCG	415	358	565
sgALG13_1	ALG13	AAGTGCGTGTTTGTTACCGT	448	86	222
sgALG13_2	ALG13	GCGCCGACACACACGCAATG	384	64	86
sgALG13_3	ALG13	GTAAACGACTCAGTACTGAA	137	41	64
sgALG13_4	ALG13	TCGTTTATAACCACTACGAG	121	54	115
sgALG14_1	ALG14	GAAGCACTACCCATATTCGC	301	105	228
sgALG14_2	ALG14	GTTCCATGGACGTTACGCCC	432	213	331
sgALG14_3	ALG14	TCACCACCTTGCACTCCATG	418	110	375
sgALG14_4	ALG14	TCACCGAATTCCAAGAAGCC	259	112	236
sgALG2_1	ALG2	CACAGCGCACCGGTAGCTCG	164	52	128
sgALG2_2	ALG2	CAGGAAAACCATGCGCACGT	271	92	118
sgALG2_3	ALG2	GGAGAGGGTTCATCTGATCG	222	23	30
sgALG2_4	ALG2	TCTCCATCAACAGATACGAA	38	0	10
sgALG3_1	ALG3	CACACAGTTTGGCTTCCGTG	770	605	1001
sgALG3_2	ALG3	CACCCTGTGAATGACCCAGA	230	151	367
sgALG3_3	ALG3	GCGGCTCTTCAATGACCCAG	209	207	362
sgALG3_4	ALG3	TATGACTATACCCAACTGCA	177	165	266
sgALG5_1	ALG5	AGCAGTTGTAAATGCAACGA	286	138	197
sgALG5_2	ALG5	ATCACTTCATAAGTGAACGC	233	79	115
sgALG5_3	ALG5	CAAAGTACGTGTGATAACCC	265	239	349
sgALG5_4	ALG5	GTAGGTGAGTCCCATATGCT	466	318	394
sgALG6_1	ALG6	AAAATGCCAGTGACCCTAGG	419	204	247
sgALG6_2	ALG6	ATTATTAATTGGATGTGACG	122	107	165
sgALG6_3	ALG6	CAAATAATCCACGATCAACC	223	31	42
sgALG6_4	ALG6	TCATAATCACCAAACATAGG	126	25	38
sgALG8_1	ALG8	AAGAGTCGGGAAAAGACTTG	299	171	346
sgALG8_2	ALG8	TACCTGAAATAATCGTGCAA	170	165	297
sgALG8_3	ALG8	TCGGTGTACTTCAAAATCTG	230	189	273
sgALG8_4	ALG8	TGTTTCACTGCAAATAAACC	265	148	344
sgALG9_1	ALG9	CCAAGGTAAGCCAATACGGG	177	69	124
sgALG9_2	ALG9	GATATCGTTGAAACACAAAG	101	58	44
sgALG9_3	ALG9	GGAGCGAATGGCATATGCTG	219	109	217
sgALG9_4	ALG9	GTCCATATACCATCCAGTCA	319	197	331
sgALK_1	ALK	CCATACCTTAAATACGTAGG	241	214	428
sgALK_2	ALK	CTCTATTGCAGTTAGCGGAG	528	288	536
sgALK_3	ALK	CTGTAGCACTTTCAGAAGCG	632	429	725
sgALK_4	ALK	TCCAGACAACCCATTTCGAG	294	186	266
sgALK_5	ALK	ACAGCTCGCTGAGATTGAAC	288	223	401
sgALKBH1_1	ALKBH1	AGTTTCTCCAGTAAACTTCG	200	104	119
sgALKBH1_2	ALKBH1	CTAGCTCAGATCTGTCTACG	683	294	598
sgALKBH1_3	ALKBH1	GAAACCTAATGTATGTAACC	247	143	214
sgALKBH1_4	ALKBH1	GAAGCGGAAAAGTTTCCGAA	470	319	559
sgALKBH2_1	ALKBH2	AGGCAACGTATGGCGACGCT	1400	1040	1594
sgALKBH2_2	ALKBH2	CCCAGTTCTAGAGCGCATCC	555	452	656
sgALKBH2_3	ALKBH2	CTTCCCGAATACCTGGACTC	1060	834	1333
sgALKBH2_4	ALKBH2	TGGCGGCACATTCGGGCTGA	1488	996	1530
sgALKBH2_5	ALKBH2	ACCACCCGACCAACACGCAC	107	60	92
sgALKBH3_1	ALKBH3	ATTACTTACTCAATCACTCG	187	138	190
sgALKBH3_2	ALKBH3	CCAGGATACAAACAGACCCT	185	176	358
sgALKBH3_3	ALKBH3	GGCCAGTGTTCTCTTCAATG	354	359	598
sgALKBH3_4	ALKBH3	GTGGAGATGGCTCTTAGCAG	529	336	505
sgALKBH4_1	ALKBH4	ACCTGGACTACTGCCCCGAG	823	670	1175
sgALKBH4_2	ALKBH4	CCCAGGAGTGATGCTGATCG	453	563	672
sgALKBH4_3	ALKBH4	CTCCCGACACATGGACAGCA	304	257	511
sgALKBH4_4	ALKBH4	CTGATCTGCGAGCGGCAGCG	662	425	651
sgALKBH5_1	ALKBH5	ATCAACGACTACCAGCCCGG	251	186	214
sgALKBH5_2	ALKBH5	CCTGTACAACGAGCACACGG	192	117	150
sgALKBH5_3	ALKBH5	CGTGGACGAGATCCCCGAGT	357	464	609
sgALKBH5_4	ALKBH5	GAGGCGCGCAAGGTGAAGAG	526	323	595
sgALKBH6_1	ALKBH6	CGTGAACCAGTATCTGCCTG	685	394	751
sgALKBH6_2	ALKBH6	GGGACATAGTAGATTACAGG	68	92	181
sgALKBH6_3	ALKBH6	GGGAGAAAGTTACAGAACTG	156	179	369
sgALKBH6_4	ALKBH6	TGCTGGACTTCTACGAGCCG	665	553	847
sgALKBH7_1	ALKBH7	AGTGATCGTATTCGTAGCGG	301	310	488
sgALKBH7_2	ALKBH7	CAGGTCCAGCACGTGCACGG	592	430	760
sgALKBH7_3	ALKBH7	GAGAGACAGAGAAGTCGCGC	364	429	610
sgALKBH7_4	ALKBH7	TCCTGTCTCCCAGCGTTATG	595	501	785
sgALKBH8_1	ALKBH8	AAAGATAAGCCATTATCTGG	269	89	224
sgALKBH8_2	ALKBH8	ATCACCAGCAAACTCCGACG	180	113	236
sgALKBH8_3	ALKBH8	GAATGTGTATCAATATGAGC	172	74	126
sgALKBH8_4	ALKBH8	TCAGCCACTATTGAACCACT	232	165	243
sgALMS1_1	ALMS1	ATCACCATTAGATACACCCG	276	181	243
sgALMS1_2	ALMS1	CTCCTGTTGAGAGATAACAC	236	173	216
sgALMS1_3	ALMS1	GACTGTCTGATAACACCTGT	167	192	366
sgALMS1_4	ALMS1	GGACAGCCATCTACCCGAAG	391	168	409
sgALOX12_1	ALOX12	CCCCCATATCCGCTACACCA	302	107	182
sgALOX12_2	ALOX12	TCCAAATATGAGATTCCATG	172	135	206
sgALOX12_3	ALOX12	TCCATCTTCAGCATAACGAG	150	140	161
sgALOX12_4	ALOX12	TGAAGCTCTTCCATCCCCGA	204	110	193
sgALOX12B_1	ALOX12B	CAAGACGTGGGTACGCTATG	705	682	870
sgALOX12B_2	ALOX12B	CCAGTTACCGCCCTCCGGTG	961	607	1199
sgALOX12B_3	ALOX12B	GTTCCCCGTCACAGACGACA	162	172	309
sgALOX12B_4	ALOX12B	TGCACATAGTTGCAGTACCA	245	300	321
sgALOX15_1	ALOX15	AAGCGACTGTGGCCCGCACG	581	397	641
sgALOX15_2	ALOX15	CAAACTATATGACCTCCCTG	168	124	303
sgALOX15_3	ALOX15	CAATTTCAGCATGACTAGAG	138	107	173
sgALOX15_4	ALOX15	TTCCAGGGTGTATCGCAGGT	691	685	862
sgALOX15B_1	ALOX15B	GACAGCGGCGGATCAGGACA	599	504	771
sgALOX15B_2	ALOX15B	TCCTTGCCGAGATTGTCCAG	383	517	748
sgALOX15B_3	ALOX15B	TGCCGAGTTCTCCTTCCATG	673	569	890
sgALOX15B_4	ALOX15B	TGGGAAGCCTCAGTTCTCTG	1192	828	1310
sgALOX5_1	ALOX5	AACTCGATGTAGTCCCCGTG	969	705	1026
sgALOX5_2	ALOX5	CATCGATGCCAAATGCCACA	246	105	299
sgALOX5_3	ALOX5	GGATTCATACGACGTGACTG	467	263	428
sgALOX5_4	ALOX5	TAGAGCGGGTCATGAATCAC	411	259	384
sgALOX5AP_1	ALOX5AP	AAAGCAGGACCCAGAATGGG	416	344	504
sgALOX5AP_2	ALOX5AP	AGAGCACAGCGAGGAAAGTG	322	338	543
sgALOX5AP_3	ALOX5AP	GCGGGGCTACTTTGCAGCCA	773	439	754
sgALOX5AP_4	ALOX5AP	GGCAGTGTAGACCCGCTCAA	1026	711	1115
sgALOXE3_1	ALOXE3	ACGACAACTTGTGTAGACCA	318	366	649
sgALOXE3_2	ALOXE3	CGAGGGCTGTTGGATCGCAA	687	526	757
sgALOXE3_3	ALOXE3	CTTCAATCCACTGATAGCAG	299	120	294
sgALOXE3_4	ALOXE3	GTACAAGGTGCGTTGCACAG	317	476	789
sgALX1_1	ALX1	AGCATCACGTGCGCTTGGAG	684	552	637
sgALX1_2	ALX1	CAAAACTGATATATCATAGG	92	21	97
sgALX1_3	ALX1	GTCTCCATAACGTGCTCCAG	297	241	385
sgALX1_4	ALX1	TCCGAATGTCTCCCGTGAAA	479	263	522
sgALX1_5	ALX1	CGGACAGATTCCAGTTACAC	416	328	383
sgALX3_1	ALX3	GCCGCGCGTTACCTTCCGCG	649	472	751
sgALX3_2	ALX3	GCTGCCCTTGGACTGCCGAG	634	388	775
sgALX3_3	ALX3	GGAATGTGCTGAAGGTCGTG	712	362	689
sgALX3_4	ALX3	TCCTGCAGGTACTTGGCGGG	543	651	1015
sgALX3_5	ALX3	AACGGCGGCCACTTCTACGA	387	186	279
sgALX4_1	ALX4	ACTACCCAGACGTGTATGCG	614	612	795
sgALX4_2	ALX4	CCCACAGTGTCAGAGTCAGG	219	270	436
sgALX4_3	ALX4	CCTCGCTGCAAGTAAAGATG	334	323	546
sgALX4_4	ALX4	GTTCGGCACAACTTTCCTGT	593	471	813
sgALX4_5	ALX4	AGCTCGTAGCCATTGAGGCC	657	592	833
sgAMACR_1	AMACR	ACCTCGAGGACAGAACATGT	205	194	239
sgAMACR_2	AMACR	ATCAGCAGCTCGTAGAACTG	434	438	755
sgAMACR_3	AMACR	CGGGGCGCGTGTGGTACGCG	785	730	1151
sgAMACR_4	AMACR	GTCAGCCAGGAGATTCAGCG	251	203	305
sgAMBRA1_1	AMBRA1	CCATAATATCTATATTACGG	55	93	92
sgAMBRA1_2	AMBRA1	GGAGCTGGGGACCTGCCAAG	285	211	442
sgAMBRA1_3	AMBRA1	GGATGATCCAGTATCTCTCA	190	187	246
sgAMBRA1_4	AMBRA1	TTTCTCGGTGATACCTAGAA	276	255	482
sgAMBRA1_5	AMBRA1	ACCCGGTGGATGAAATGGGA	637	599	1229
sgAMD1_1	AMD1	AAGCTTGCTAGGGATTACAG	81	52	92
sgAMD1_2	AMD1	AATTCCGGTGTGGGTACCCT	714	473	792
sgAMD1_3	AMD1	ATCTTCGCACTATCCCAAGG	186	45	100
sgAMD1_4	AMD1	CCCACAAGGATTGAACATTG	216	104	236
sgAMDHD1_1	AMDHD1	AGGAGGGATCCACTTTACCG	185	197	447
sgAMDHD1_2	AMDHD1	CACTGAATGAGCCCCGCAGT	427	383	584
sgAMDHD1_3	AMDHD1	CAGAAATGGGGAAATACACG	131	140	226
sgAMDHD1_4	AMDHD1	TCTGGGAAATGTATTCTACC	323	190	426
sgAMDHD2_1	AMDHD2	CCTTGTGATAAACCTCCGGT	267	231	414
sgAMDHD2_2	AMDHD2	GAGGATCTGTGGGTGCGCGG	478	443	721
sgAMDHD2_3	AMDHD2	TGAATCCGGGAGCCAAGATG	288	221	406
sgAMDHD2_4	AMDHD2	TTCTATGGGATGATTGCAGA	378	362	511
sgAMH_1	AMH	GCAGGGCCTAGTCAACCTGT	1185	920	1544
sgAMH_2	AMH	GCGGACCTACCCTCTCCGCG	1416	891	1283
sgAMH_3	AMH	GGGAGCCAACACCCTCGCTG	844	669	1286
sgAMH_4	AMH	TCTTCCGAGAAGACTTGGAC	588	302	473
sgAMH_5	AMH	CAGCCGCCGTAGAGAGGGCA	630	574	955
sgAMPD1_1	AMPD1	ACAGTAAGACCTATACCCAC	225	78	185
sgAMPD1_2	AMPD1	CAAGGACCAACTCACCCCAG	244	182	247
sgAMPD1_3	AMPD1	GCAGGTACATACTAGATCCT	450	280	456
sgAMPD1_4	AMPD1	TATCACCTCAAAATGAAGGA	155	61	97
sgAMPD2_1	AMPD2	GAGACCCGGACCTATGAACA	332	162	255
sgAMPD2_2	AMPD2	GGTGCACGTCTACACCCGCA	461	436	559
sgAMPD2_3	AMPD2	TGCCAAATACAACCCTATTG	122	109	213
sgAMPD2_4	AMPD2	TGCCCCGTATGAGTTCCCCG	272	159	261
sgAMPD3_1	AMPD3	AAAACTGAAAACTATCTGGG	242	195	308
sgAMPD3_2	AMPD3	CACCTCACTTACTAAATCCG	115	102	179
sgAMPD3_3	AMPD3	TCACGTTATAGAAGTCCCGG	130	115	263
sgAMPD3_4	AMPD3	TGATCCGGGAGAAGTATGCG	590	516	859
sgAMT_1	AMT	ACTGTCGCTGTTTACCAACG	349	305	471
sgAMT_2	AMT	AGAGGGGGTATACCTGCATG	470	451	708
sgAMT_3	AMT	CCAGGTACTACAGGCCGGCG	545	565	782
sgAMT_4	AMT	TGTAGCCACAGCGGGTCACG	875	474	1023
sgAMY1A_1	AMY1A	AAGACAAGCGCTCTGTCAGA	133	76	124
sgAMY1A_2	AMY1A	CAACACCAATGTCAATGAGA	66	7	14
sgAMY1A_3	AMY1A	GTGACTAGATGCAACAATGT	135	87	103
sgAMY1A_4	AMY1A	TGAGCGATATTTAGCTCCCA	388	247	524
sgAMY1B_1	AMY1B	AACAGTAACTGGTTCCCGGA	130	56	76
sgAMY1B_2	AMY1B	AATCAACGAGGACATGGCGC	240	220	277
sgAMY1B_3	AMY1B	GACTAGATGCAACAATGTTG	160	57	90
sgAMY1B_4	AMY1B	GTCTTCTCGATCTTGCACTG	316	93	183
sgAMY1C_1	AMY1C	ATGAACCATCTCATTGACAT	167	107	174
sgAMY1C_2	AMY1C	GAACTATAATGATGCTACTC	113	52	43
sgAMY1C_3	AMY1C	GCTGTAATTAATCATATGTG	117	60	41
sgAMY1C_4	AMY1C	TAGCTCCCAAGGGATTTGGA	157	70	86
sgAMY2A_1	AMY2A	GAACTACAATGATGCTACTC	78	30	197
sgAMY2A_2	AMY2A	GAGCGATATTTAGCTCCGAA	269	192	287
sgAMY2A_3	AMY2A	TGACAATCAACGAGGACATG	290	107	179
sgAMY2A_4	AMY2A	TGTGGTAACGCTGTGAGTGC	297	352	457
sgAMY2B_1	AMY2B	AAGACAAGTGCTCTGTCAGA	297	169	297
sgAMY2B_2	AMY2B	ACAGGTCAGAGATTGTCGTC	593	554	818
sgAMY2B_3	AMY2B	ATGAATCATCTCATTGACAT	178	68	188
sgAMY2B_4	AMY2B	GACTAGATGTAACAATGTTG	31	32	75
sgANAPC1_1	ANAPC1	GATGAGACTCAACATTCTGG	137	66	92
sgANAPC1_2	ANAPC1	GTCCCAGCTCCAGTTACGGT	48	19	91
sgANAPC1_3	ANAPC1	GTTGTCTGGATGACTAATGT	63	25	45
sgANAPC1_4	ANAPC1	TGTCCATAACAGAGTCACCC	26	5	17
sgANAPC10_1	ANAPC10	AGCAAGATCTCAGTCAGAGT	111	15	46
sgANAPC10_2	ANAPC10	ATTTAGTGAACATCCAATTC	423	281	473
sgANAPC10_3	ANAPC10	GGAACATGAATCCAGCCACT	504	376	492
sgANAPC10_4	ANAPC10	TGGTGCTGACCCCAAGCAGT	749	463	915
sgANAPC10_5	ANAPC10	CCCAAGCAGTTGGAAAGGAC	272	85	230
sgANAPC11_1	ANAPC11	GAGCACTGGCCCCACACCAG	233	29	69
sgANAPC11_2	ANAPC11	GATTAAGTGCTGGAACGGCG	197	33	76
sgANAPC11_3	ANAPC11	GCAATGCATGTGGAAGCAGT	134	26	75
sgANAPC11_4	ANAPC11	GTGGCCAACGATGAGAACTG	52	54	32
sgANAPC11_5	ANAPC11	AATGTCTGACCTACAGGCCC	405	230	482
sgANAPC2_1	ANAPC2	CCAGGACCGAGTGTAGCCCG	527	185	334
sgANAPC2_2	ANAPC2	CTGACAGTGGATCGAGCGGG	1031	426	705
sgANAPC2_3	ANAPC2	GGACGCGGGAGGACACAGTG	207	47	80
sgANAPC2_4	ANAPC2	GGAGCCGGTAGTACCGGCGA	900	643	1194
sgANAPC2_5	ANAPC2	CACTCACATCGGCAGGACGC	682	315	554
sgANAPC4_1	ANAPC4	AACATGTATGTGTGAAGCAT	398	120	182
sgANAPC4_2	ANAPC4	ACATACTACCTTATTCAGCT	225	60	92
sgANAPC4_3	ANAPC4	AGTATGATGACTCTATAGAC	245	126	314
sgANAPC4_4	ANAPC4	GTCACAGAAGTCTCTACCAA	74	55	105
sgANAPC4_5	ANAPC4	CACCCGGAAGGATGGGAAAC	733	451	706
sgANAPC5_1	ANAPC5	AAAAGCTCTCTGTTGAACAA	363	99	159
sgANAPC5_2	ANAPC5	AAACTTACTAGTGACCGAAG	92	13	18
sgANAPC5_3	ANAPC5	GAGGCTGTATGGCCGCAGGT	310	173	339
sgANAPC5_4	ANAPC5	GCTGAAAGAAAGCTTACTGT	129	31	63
sgANAPC5_5	ANAPC5	CAGGGCGGCAAGATTCAGAG	283	44	101
sgANAPC7_1	ANAPC7	GCTGGCAAACCTGTACAAGA	325	89	152
sgANAPC7_2	ANAPC7	TCAGCATGCAGAACCGTGGG	885	355	743
sgANAPC7_3	ANAPC7	TGAATGTGATAGACCACGTG	370	329	634
sgANAPC7_4	ANAPC7	TGCTGTGAGTAAGTATACCA	140	70	147
sgANAPC7_5	ANAPC7	AAACCGTGCCTAACTTGGAC	509	261	533
sgANGPTL3_1	ANGPTL3	ACAAAACTTCAATGAAACGT	158	132	156
sgANGPTL3_2	ANGPTL3	AGACTTTGTCCATAAGACGA	214	190	309
sgANGPTL3_3	ANGPTL3	CAAAGACCTTCTCCAGACCG	558	287	456
sgANGPTL3_4	ANGPTL3	TGTACCACCATTTATAACAG	93	72	101
sgANGPTL4_1	ANGPTL4	CCACAAGCACCTAGACCATG	656	476	765
sgANGPTL4_2	ANGPTL4	GAGATGAATGTCCTGGCGCA	660	670	815
sgANGPTL4_3	ANGPTL4	GTGCTACTGAGCGCTCAGGG	437	218	243
sgANGPTL4_4	ANGPTL4	TTGCAGTTCACCAAAAATGG	418	241	201
sgANGPTL8_1	ANGPTL8	ACTGTTTATTAAGCAGATGG	201	93	139
sgANGPTL8_2	ANGPTL8	CAGTTCTGGGCCGCCCATGG	935	509	951
sgANGPTL8_3	ANGPTL8	CTTTGTCAGCCGTCCCTCCG	1242	815	1162
sgANGPTL8_4	ANGPTL8	GCCGCACAATAGAACTCCTG	141	111	139
sgANHX_1	ANHX	ACCAGTTGTACACCTGCTCA	737	727	998
sgANHX_2	ANHX	CAAACCCAGAGTCAACACGG	94	86	197
sgANHX_3	ANHX	CCAGCCTCCTCATGACCAGA	269	297	331
sgANHX_4	ANHX	GAGCCGGAACTTCCCCAGAG	290	284	530
sgANHX_5	ANHX	AAGGGTCACCAGCTCCGCCG	468	486	707
sgANKH_1	ANKH	ACCCGTGAAGAACTTCATGA	214	89	153
sgANKH_2	ANKH	AGGCCGACTGATTCTCTGTG	734	306	575
sgANKH_3	ANKH	CTTTCACACACTGATAGGTG	399	399	539
sgANKH_4	ANKH	GAGCACGAGCAACACAGTCA	417	329	369
sgANKIB1_1	ANKIB1	CAGTAAGACTAACGAAACAA	128	104	214
sgANKIB1_2	ANKIB1	GGGAGTTAGTGAAGCCTACG	346	336	368
sgANKIB1_3	ANKIB1	GTCCACAGGGCATATCCACA	410	272	445
sgANKIB1_4	ANKIB1	TGAAGTCATTCAACACGTGG	228	159	359
sgANKIB1_5	ANKIB1	ACAGCAGGAGCTCTCAGCAA	337	297	576
sgANKRD13A_1	ANKRD13A	ACGCACAGAACATCTGACCG	508	242	539
sgANKRD13A_2	ANKRD13A	GCTGCTCCAAAAAATTCTCG	187	96	189
sgANKRD13A_3	ANKRD13A	GGAAAGGTCGAAGCGTTCGG	324	174	298
sgANKRD13A_4	ANKRD13A	TGGGATTTGAAAACATGAGC	284	73	147
sgANKRD13A_5	ANKRD13A	ACATGAGCTGGATAAGAGGG	636	370	566
sgANKRD13B_1	ANKRD13B	CTAGTGACACCTACAAAGTG	351	257	459
sgANKRD13B_2	ANKRD13B	GGTGTATGGGGCATCTAACG	640	499	630
sgANKRD13B_3	ANKRD13B	GTCAAGCTGAGTGGTGACGA	491	305	551
sgANKRD13B_4	ANKRD13B	TCTGGCAGACACAAGCGCCG	507	314	698
sgANKRD13B_5	ANKRD13B	AATCGCAGCGGCTGGACAGG	693	729	1034
sgANKRD13D_1	ANKRD13D	CATCTCAACGTAGAAATCGG	175	68	109
sgANKRD13D_2	ANKRD13D	CTTCGACACAATGCCAACGT	473	268	448
sgANKRD13D_3	ANKRD13D	GCAGCATTCCTCCCACACCG	192	156	242
sgANKRD13D_4	ANKRD13D	GGAAACTGTTAGCGGCTACG	694	396	580
sgANKRD13D_5	ANKRD13D	CCACATTACGAGTGTCCAGG	164	173	260
sgANKRD23_1	ANKRD23	CAAGTACTTGACAGACGGAG	280	180	324
sgANKRD23_2	ANKRD23	CAAGTCTCGCGCGTCCACTG	461	275	511
sgANKRD23_3	ANKRD23	CCTCCCACTCACCTTAACCA	169	105	134
sgANKRD23_4	ANKRD23	GGATGACCAGATGTCCTCCG	555	565	960
sgANKRD30A_1	ANKRD30A	AAACATCTGAGAAATTTACG	131	45	237
sgANKRD30A_2	ANKRD30A	AAACCCATTTAGGCTAACTG	184	80	120
sgANKRD30A_3	ANKRD30A	ATAGAAACTTTCATTCTGCA	255	149	191
sgANKRD30A_4	ANKRD30A	CATAAAACTAAATACCTCGA	64	14	35
sgANKRD30A_5	ANKRD30A	ATATACAAGACGCCCAGAAG	213	190	327
sgANKRD60_1	ANKRD60	CCCGCACGGTCATGTCGCCG	806	852	1201
sgANKRD60_2	ANKRD60	CCGCAGGACGAAGACGTCAG	473	449	609
sgANKRD60_3	ANKRD60	GGCAGGAGCCACCTTCGTCG	691	579	913
sgANKRD60_4	ANKRD60	GTATCTGGCATCATGACGGA	455	279	454
sgANKRD60_5	ANKRD60	AGGGTGAGAAGTGGAAGCAC	413	364	625
sgANKZF1_1	ANKZF1	ATACCTGAACAGGAAGTACG	678	400	648
sgANKZF1_2	ANKZF1	GCTTGGCCCGAACCGTATAG	391	237	354
sgANKZF1_3	ANKZF1	GGAGCTAGTGGAGTTGACTG	675	534	682
sgANKZF1_4	ANKZF1	TCTGGAAAAGAACTCGATGA	148	124	128
sgANKZF1_5	ANKZF1	AAGTCCAGGGCAGACAGGAG	495	320	569
sgANXA3_1	ANXA3	CTGAGAGGTCAAATGCACAG	450	320	521
sgANXA3_2	ANXA3	GAATAGATTCTCTATAAAGC	117	115	197
sgANXA3_3	ANXA3	GAGGAAAGCTCCTTAAACAC	187	140	331
sgANXA3_4	ANXA3	TTTGCATCAAAGACTGCTGG	547	337	484
sgANXA3_5	ANXA3	CCACCATGAGATGCTCAAAG	355	191	291
sgANXA4_1	ANXA4	AACCGAAATCACCTGTTGCA	521	502	668
sgANXA4_2	ANXA4	ACTGTGGCCTACCCTGCCGA	654	580	908
sgANXA4_3	ANXA4	TATGCGCCGGATCTCCTCAG	450	344	574
sgANXA4_4	ANXA4	TTGCACGTCATACAGCACCG	510	218	277
sgANXA4_5	ANXA4	CTACAAGAGCACCATCGGCA	261	223	315
sgAOAH_1	AOAH	AGCGACGAGTCAGTGTACCC	610	478	1044
sgAOAH_2	AOAH	CATGGCATATATAACGATGG	193	164	206
sgAOAH_3	AOAH	CCTGTAGCACCAGAGAGTTG	516	396	547
sgAOAH_4	AOAH	TGCTCAAGTTCACAACTCGA	192	53	220
sgAOC1_1	AOC1	CAGACCAAGTACCTCGATGT	225	140	366
sgAOC1_2	AOC1	GCTGTATGATAAGCCAACTG	221	161	279
sgAOC1_3	AOC1	GGCAACGCTGTGCTCTACGG	570	303	638
sgAOC1_4	AOC1	GTGGCTTCAACTTCTATGCG	482	431	499
sgAOC2_1	AOC2	AGTCTGCATAGTAGTGCCCA	399	489	626
sgAOC2_2	AOC2	CTGGGGCGAGAACTGAAGAG	333	262	518
sgAOC2_3	AOC2	GTCACATCCCGCATGTACGA	268	127	112
sgAOC2_4	AOC2	TATATGGATGTCCACCATCG	199	263	361
sgAOC3_1	AOC3	AGTGCGAGTAGAGATCTGAG	155	101	204
sgAOC3_2	AOC3	CACCACGCCCCTGACCCGTG	704	574	802
sgAOC3_3	AOC3	TGCCACGGGCTACATCAGCT	683	477	891
sgAOC3_4	AOC3	TGTTGCTTCTACAAGCACCG	206	210	368
sgAOX1_1	AOX1	CATATATAACCTACCACCAA	200	78	190
sgAOX1_2	AOX1	CTGGTGTGAAGCATGCCACG	620	426	769
sgAOX1_3	AOX1	GAGTTATGCATCTCATATGG	214	100	126
sgAOX1_4	AOX1	GGGGTTCTACATACCCACAG	255	148	204
sgAP5Z1_1	AP5Z1	GAAGGGTGACAGAAACGAGG	192	103	130
sgAP5Z1_2	AP5Z1	GCAGGTATTGGAAAAGACCC	232	128	201
sgAP5Z1_3	AP5Z1	GGAGAGACTTCGGTACAGGA	195	210	291
sgAP5Z1_4	AP5Z1	TCCAGCACCGCCGTCAAGCA	708	376	638
sgAP5Z1_5	AP5Z1	CCACGACCTTGGCCATGACG	508	372	624
sgAPBB3_1	APBB3	AAAAGCGAAGTCCCTAGCAG	363	236	338
sgAPBB3_2	APBB3	AGTACGAGGCACTGTATATG	353	178	307
sgAPBB3_3	APBB3	CCATTGCCAGTGCCCTACAT	837	514	833
sgAPBB3_4	APBB3	TACTACTGGCATGTACCCAG	358	179	281
sgAPBB3_5	APBB3	ACATCCAGAGCATGGAGCCA	459	372	516
sgAPC2_1	APC2	CGACGAGGCTGGACACATTG	583	542	828
sgAPC2_2	APC2	GCAAATCCTCCACGGCACCG	667	484	879
sgAPC2_3	APC2	GCGGCGACCTGGCACCAGCG	694	623	808
sgAPC2_4	APC2	GCTGAGGCTGAAGCTATCGT	598	485	755
sgAPC2_5	APC2	ATGCGTGCGTCCTTGGCGCC	1007	557	1062
sgAPEH_1	APEH	ATTATGTGGACCTCATCGGG	418	354	456
sgAPEH_2	APEH	CACAACATCTACCACCACTG	176	181	257
sgAPEH_3	APEH	GTACGGCGGCCAATACCGGA	314	305	565
sgAPEH_4	APEH	TTTGCTGTGGACACCCAAGT	702	539	844
sgAPEX1_1	APEX1	ACAGCATATGTACCTAATGC	462	253	469
sgAPEX1_2	APEX1	ATGCCGTAAGAAACTTTGAG	248	181	303
sgAPEX1_3	APEX1	CCAAGAGCAGATCTTGAGTG	392	359	598
sgAPEX1_4	APEX1	CTGGTCAGCTCCTTCGGACA	374	405	494
sgAPEX1_5	APEX1	AGGACAGTGATCACTGCCGA	285	288	410
sgAPOA1_1	APOA1	CAAGGCGGAGCCTTCAAACT	335	232	440
sgAPOA1_2	APOA1	CCTAAAGCTCCTTGACAACT	392	214	289
sgAPOA1_3	APOA1	GAGCACATCCACGTACACAG	100	57	77
sgAPOA1_4	APOA1	GCTGCGCGCAGAGCTCCAAG	443	206	341
sgAPOA2_1	APOA2	ACAGGCAAAGGAGCCATGTG	520	378	639
sgAPOA2_2	APOA2	CCCACCTTCAAGGCTGCAGA	308	215	295
sgAPOA2_3	APOA2	GACCGTGACTGACTATGGCA	479	295	565
sgAPOA2_4	APOA2	TGTGGGCAGGAGCTTTGGTT	617	838	1043
sgAPOA4_1	APOA4	CAAGATCGACCAGAACGTGG	644	258	396
sgAPOA4_2	APOA4	CAAGATTGACCAGACCGTGG	724	430	605
sgAPOA4_3	APOA4	GGAGAAGTGAACACTTACGC	372	182	235
sgAPOA4_4	APOA4	TGAGGTGAGCCAGAAGATCG	821	513	633
sgAPOA4_5	APOA4	ACTCACCGGCGACAGCCACC	707	470	758
sgAPOA5_1	APOA5	CAGCGGGGACAAAGGCAGGG	199	119	188
sgAPOA5_2	APOA5	GCAACTGAAGCCCTACACGA	97	26	64
sgAPOA5_3	APOA5	GGAGCCTCGCTCCCACTCAG	304	429	441
sgAPOA5_4	APOA5	GGTGGAAGAGCTCTTTGAAG	189	79	110
sgAPOB_1	APOB	AAACTCACTTGTTGACCGCG	589	715	1122
sgAPOB_2	APOB	AAGTCCATGAGTTAATCGAG	263	164	302
sgAPOB_3	APOB	GACATGACTTTCCGGCACGT	422	378	480
sgAPOB_4	APOB	GGTCTCTACCACCAAAACGG	362	240	247
sgAPOBEC3A_1	APOBEC3A	AGAAGCGCAGCTCCGCATGG	553	453	883
sgAPOBEC3A_2	APOBEC3A	CAGGGGCTTTCTACACAACC	570	392	673
sgAPOBEC3A_3	APOBEC3A	CTCCACTTCGTAGCACAGGT	359	249	458
sgAPOBEC3A_4	APOBEC3A	GTGCTGGTCCATCTTGACCG	664	560	872
sgAPOBEC3A_5	APOBEC3A	CAATGGCACCTCGGTCAAGA	740	511	700
sgAPOBEC3B_1	APOBEC3B	ATAGTCCATGATCGTCACGC	820	428	599
sgAPOBEC3B_2	APOBEC3B	CATGGGCTTTCTATGCAACG	546	329	704
sgAPOBEC3B_3	APOBEC3B	CTCCACCTCATAGCACAAGT	190	108	129
sgAPOBEC3B_4	APOBEC3B	TGAATGTGTCTGGATCCATC	488	282	421
sgAPOBEC3B_5	APOBEC3B	GACCTACTTGTGCTATGAGG	458	341	525
sgAPOBEC3G_1	APOBEC3G	CCCCTGCACAAAGTGTACAA	667	401	605
sgAPOBEC3G_2	APOBEC3G	CTTAAGTTCGGAATACACCT	150	94	221
sgAPOBEC3G_3	APOBEC3G	TATTACTGCACATCATGCTG	261	170	151
sgAPOBEC3G_4	APOBEC3G	TGCGCTCCACCTCATAACAC	368	189	408
sgAPOBEC3G_5	APOBEC3G	GACTTACCTGTGTTATGAGG	236	294	324
sgAPOBR_1	APOBR	ATGACAGAAGACATGAAGTG	449	183	373
sgAPOBR_2	APOBR	CACCCCATTCCACGCCCAGT	710	583	1045
sgAPOBR_3	APOBR	GAAGCCAGGACAATCTCAGG	258	229	446
sgAPOBR_4	APOBR	GGGGCTTGCCAAGACAGGAG	302	194	309
sgAPOC1_1	APOC1	CCTGTCGCTCCCGGTCCTGG	563	413	672
sgAPOC1_2	APOC1	CTTCAGCTTATCCAAGGCAC	396	174	331
sgAPOC1_3	APOC1	GTTCTGTCGATCGTCTTGGA	289	303	454
sgAPOC1_4	APOC1	TGGAAACACACTGGAGGACA	304	259	535
sgAPOC2_1	APOC2	ACTCACCAAATCCCAATACC	211	126	165
sgAPOC2_2	APOC2	GCAGGTATGTCTTCTCGTAC	278	179	281
sgAPOC2_3	APOC2	GGAGAGAGATTCCTTCACCT	331	242	329
sgAPOC2_4	APOC2	GGAGGACAAGAAACAGAGCT	235	250	432
sgAPOC3_1	APOC3	CACCAAGTGCTTACGGGCAG	690	384	728
sgAPOC3_2	APOC3	CTGCATGAAGCTGAGAAGGG	170	237	390
sgAPOC3_3	APOC3	GGATGCACTGAGCAGCGTGC	585	325	473
sgAPOC3_4	APOC3	TTTAGGGGCTGGGTGACCGA	409	250	340
sgAPOC4_1	APOC4	CAAAGCTAAAGATGAGTCGC	438	279	365
sgAPOC4_2	APOC4	CCACCTAGCATGCCAGCCAG	608	457	734
sgAPOC4_3	APOC4	CCTCCTCAGAAACAGGCTCC	610	410	632
sgAPOC4_4	APOC4	GTGGTGAACAGGACCAGAGA	210	199	272
sgAPOE_1	APOE	AGCTGCGCCAGCAGACCGAG	476	398	455
sgAPOE_2	APOE	CATGCTCGGCCAGAGCACCG	763	442	704
sgAPOE_3	APOE	GCGGACATGGAGGACGTGTG	555	474	797
sgAPOE_4	APOE	GGCCTACAAATCGGAACTGG	501	365	537
sgAPOF_1	APOF	CATATGAAGTGGCATCCACA	320	228	295
sgAPOF_2	APOF	GGCTCTAAGGAATGCCCTGG	561	459	826
sgAPOF_3	APOF	GTGTAGCATTCACACCACCC	357	193	375
sgAPOF_4	APOF	TATGCTACTCAAAACTGCCT	200	175	300
sgAPOH_1	APOH	AAGCCGGGCTATGTGTCCCG	1125	720	1219
sgAPOH_2	APOH	ACACGAAGTGTTGCAAACGT	412	351	625
sgAPOH_3	APOH	TTCAAAAGTCGTATAGCGTA	426	291	375
sgAPOH_4	APOH	TTCCCATCAAGACCAGACAA	338	204	206
sgAPOL1_1	APOL1	AAGCCTTGACAAATTGAAGG	103	51	109
sgAPOL1_2	APOL1	ACCAGCAGTACCATGGACTA	475	195	313
sgAPOL1_3	APOL1	AGGCACCACCATCGCCAATG	773	529	770
sgAPOL1_4	APOL1	TGCAACAAAACGTTCCAAGT	331	146	296
sgAPOM_1	APOM	ACATGCGGATGGTAGCACGA	276	164	253
sgAPOM_2	APOM	AGGTGGTAGATCCATTTCCG	198	130	251
sgAPOM_3	APOM	CAGTTCCCAGAGGTCCACTT	578	469	739
sgAPOM_4	APOM	TGAAGACAATGTTGTCCACA	549	554	734
sgAPOO_1	APOO	ACCTCCCAAAAATTCCGTGA	420	106	238
sgAPOO_2	APOO	ATGCAAAGTTTGGTTCAATG	383	253	347
sgAPOO_3	APOO	GAACAGTTGTACCTGACACC	283	272	456
sgAPOO_4	APOO	GGGTCAATCGAAGTATGTGG	453	354	509
sgAPRT_1	APRT	CGCCTGCGATGTAGTCGATG	226	233	305
sgAPRT_2	APRT	GCTGCGTGCTCATCCGAAAG	416	367	767
sgAPRT_3	APRT	TCGCGCCAGGAGGCCGATGG	471	484	857
sgAPRT_4	APRT	TCTTACCTTCCCGTACTCCA	145	93	163
sgAPTX_1	APTX	AAGAAATGTTCTCGACAGCA	339	285	481
sgAPTX_2	APTX	AATTACGACTGAGTCAATGC	225	188	201
sgAPTX_3	APTX	TCCACGGTAAGACCAGCCAA	526	435	780
sgAPTX_4	APTX	TCTTCAAGCCTTGACTCCAG	297	407	558
sgAPTX_5	APTX	ACATCTTCATGTGATCAGCC	366	261	479
sgAQP1_1	AQP1	ACACCCCACTCACGTCATTG	776	508	658
sgAQP1_2	AQP1	ACTGGGCGATGATGTACATG	599	508	726
sgAQP1_3	AQP1	CTGGGCTTCAAATACCCGGT	447	292	418
sgAQP1_4	AQP1	GCGTGCTGGCTACTACCGAC	397	421	675
sgAQP10_1	AQP10	ACCATGGTAGAGAACATAGG	259	175	229
sgAQP10_2	AQP10	ACTGCACCAAGATGTAAATG	493	312	585
sgAQP10_3	AQP10	ATCCTGGACAGACGGAACAA	289	232	375
sgAQP10_4	AQP10	ATTGTTCAGGGACAGATAGG	196	139	276
sgAQP11_1	AQP11	CCCAGTATCACGTCAGCGAG	665	559	819
sgAQP11_2	AQP11	CCGAGTCGACTTGCTCAAAG	769	467	609
sgAQP11_3	AQP11	GGCACGTCCAGCAACCCGTG	538	409	569
sgAQP11_4	AQP11	GGCTAGAAACTCCAGGACGA	216	177	242
sgAQP12A_1	AQP12A	CACCTTCGCCCTCTGTGAGG	724	400	776
sgAQP12A_2	AQP12A	GAGGCGCATCAGGGTGCAGG	406	322	344
sgAQP12A_3	AQP12A	GCAGAGACTGCTCGGCCATG	1007	872	1366
sgAQP12A_4	AQP12A	GGTGACCAACAGAGCCACAG	406	172	311
sgAQP12B_1	AQP12B	CCCGCCTGGCTGCCTCACAG	559	396	585
sgAQP12B_2	AQP12B	GCAGAGACTCCTCGGCCATG	741	674	1202
sgAQP12B_3	AQP12B	GCCTCCACAAGCGCCCCGTG	1000	528	864
sgAQP12B_4	AQP12B	GGCCCAGCAGAGGCGCGTCA	840	592	1017
sgAQP2_1	AQP2	CACGCCAGCAGACATCCGCG	782	630	1119
sgAQP2_2	AQP2	CATGGCAATCTGTAGCACAG	355	333	501
sgAQP2_3	AQP2	GGCAGGCCACAGTCACGGCA	905	700	1164
sgAQP2_4	AQP2	TCTCCGAGCCGCCTTCTACG	538	351	638
sgAQP3_1	AQP3	CAAGCTGCCCATCTACACCC	403	230	290
sgAQP3_2	AQP3	CAGCACACACACGATAAGGG	224	127	194
sgAQP3_3	AQP3	GATGGTGAGGAAACCACCGT	350	363	762
sgAQP3_4	AQP3	TACAACAACCCCGTCCCCCG	427	434	493
sgAQP4_1	AQP4	AAAGCCTTTACCGGTCGACA	479	388	586
sgAQP4_2	AQP4	AACCAGGAGACCATGACCAG	178	213	274
sgAQP4_3	AQP4	CAGTGCTTTGGCCATATCAG	533	370	751
sgAQP4_4	AQP4	TGCGATGTAGAAGACAGACT	283	187	323
sgAQP5_1	AQP5	GACAGACAGGCCAATGGACA	286	247	352
sgAQP5_2	AQP5	GCTCAACAACAACACAACGC	149	84	164
sgAQP5_3	AQP5	GGCTGGCATCCTCTACGGTG	389	303	334
sgAQP5_4	AQP5	GGTGCGGCGGGAGTCAGTGG	98	52	193
sgAQP6_1	AQP6	AAAGAACACATACAGCCCCG	191	201	250
sgAQP6_2	AQP6	ACCTACCACGTTGATCCCAA	292	175	310
sgAQP6_3	AQP6	ATGGCAATCTGTAGCACGGA	425	249	581
sgAQP6_4	AQP6	GAGGAAGGCCAGCGTCACGG	698	560	800
sgAQP7_1	AQP7	ACACCCCGATGATGACCACG	18	26	33
sgAQP7_2	AQP7	AGATCCAGGAAATACTGCAG	196	113	254
sgAQP7_3	AQP7	GCCCAGCGCACAGTTAGCAA	400	290	428
sgAQP7_4	AQP7	GTTCCTGGGCTCCTTCCTGG	43	26	36
sgAQP8_1	AQP8	CTGCTCCTGGACTGTCACAA	458	428	580
sgAQP8_2	AQP8	GCTGTGAGACCCAGTACGGG	569	420	666
sgAQP8_3	AQP8	GGCGAGTGTCCTGGTACGAA	409	255	406
sgAQP8_4	AQP8	GGCTCGTGATTGCCACGCTG	571	641	1115
sgAQP9_1	AQP9	ATGGCCATTTATGTGGCTGG	449	369	505
sgAQP9_2	AQP9	GACGGTTGCAGCCCCCACAA	750	359	727
sgAQP9_3	AQP9	GATTATGAGGAGTATCATGG	183	94	130
sgAQP9_4	AQP9	TGGTGGAAAACTGCTGATCG	1372	902	1538
sgAR_1	AR	AGGGTACCACACATCAGGTG	378	411	643
sgAR_2	AR	CCTTAAAGACATCCTGAGCG	475	277	395
sgAR_3	AR	GGACGCAACCTCTCTCGGGG	571	610	956
sgAR_4	AR	TCCAGCTTGATGCGAGCGTG	704	348	514
sgAR_5	AR	AGAGAGACAGCTTGTACACG	418	351	597
sgAREL1_1	AREL1	CATGCCTTGTTGGAATCGGT	371	275	709
sgAREL1_2	AREL1	GGACTATTTATGACTACGTG	302	184	357
sgAREL1_3	AREL1	GGATTATCATACTCATCTCG	78	47	80
sgAREL1_4	AREL1	TGATGGCATTCAACCTCCTG	710	634	668
sgAREL1_5	AREL1	AAGGGTGTGCGGCTGCCCAC	615	461	737
sgARG1_1	ARG1	ACTCCACTGACAACCACAAG	545	281	489
sgARG1_2	ARG1	AGATATACAGGGAGTCACCC	457	396	613
sgARG1_3	ARG1	AGGCCCTACAGTATTGAGAA	230	210	253
sgARG1_4	ARG1	GGACAGACTAGGAATTGGCA	422	354	731
sgARG2_1	ARG2	GATAGTGAATCCACGCTCAG	702	424	642
sgARG2_2	ARG2	TAGGAGCCCCGTTCTCACAA	358	134	214
sgARG2_3	ARG2	TCATAGGTACCACAACTCCC	400	169	241
sgARG2_4	ARG2	TGATCGACTTGGTATCCAGA	218	165	237
sgARGFX_1	ARGFX	ACTGGTAGAACTCTCAGTGA	556	320	599
sgARGFX_2	ARGFX	CCTTTACTGTTGACTCCGGT	546	373	637
sgARGFX_3	ARGFX	GAGAAAAAGCATAAGGACTG	332	334	425
sgARGFX_4	ARGFX	GCCCTGAAGCAATACGGAGA	178	171	269
sgARHGAP35_1	ARHGAP35	AAATGTATGAGCTTTCCCTG	377	231	260
sgARHGAP35_2	ARHGAP35	AGCATGAGCATATCGAGCGT	295	295	371
sgARHGAP35_3	ARHGAP35	CAACTCATTGATAAAAGTCG	118	92	193
sgARHGAP35_4	ARHGAP35	TATGTACGATAATGCTGCCG	430	428	635
sgARHGAP35_5	ARHGAP35	CTCTCTAGAGCGAGGGCGCA	768	611	1011
sgARHGEF2_1	ARHGEF2	AGCCCCACCTGAGATGTACG	549	384	673
sgARHGEF2_2	ARHGEF2	CTAGTTCTCAGGTCCTAGTG	176	268	433
sgARHGEF2_3	ARHGEF2	GATGCTGGAAGAGCTACACT	348	380	501
sgARHGEF2_4	ARHGEF2	GCGGAACCGAACCCTATCCG	477	345	430
sgARHGEF2_5	ARHGEF2	ACTGCCGGAAGCTGTCGGAG	348	438	538
sgARHGEF5_1	ARHGEF5	AGACTCTGTTGATCTAGCTG	183	166	231
sgARHGEF5_2	ARHGEF5	CTTGTTGTATCTCCACCTGG	402	265	366
sgARHGEF5_3	ARHGEF5	GAGGAATCCAGGCTGAGGAA	571	404	647
sgARHGEF5_4	ARHGEF5	GGTGCCAGAAGAGAATAGGG	51	28	63
sgARHGEF5_5	ARHGEF5	CAAGACTGCCAAACTACAGC	450	272	496
sgARID1A_1	ARID1A	CACATCCCTGACCCAACCTG	194	193	305
sgARID1A_2	ARID1A	CAGCAGAACTCTCACGACCA	334	256	458
sgARID1A_3	ARID1A	CCTGTTGACCATACCCGCTG	263	282	343
sgARID1A_4	ARID1A	TTTGAATGCAAGATTGAACG	226	171	372
sgARID1A_5	ARID1A	AAGAACTCGAACGGGAACGC	114	155	354
sgARID1B_1	ARID1B	AAGTTGCTTCCGTTCCCGTG	641	600	1229
sgARID1B_2	ARID1B	CTGCCCATGCCATACAACTG	433	387	545
sgARID1B_3	ARID1B	GTAATTATTAAACTCCGGGA	15	18	41
sgARID1B_4	ARID1B	TGAGTGCAAGATCGAACGTG	395	340	470
sgARID1B_5	ARID1B	ATGAGCCAGTATGGACCACA	418	348	492
sgARID2_1	ARID2	AGAAGTTGTTACATACTGTG	435	170	270
sgARID2_2	ARID2	TGTGGTAGGAGTAAAACGGA	354	192	233
sgARID2_3	ARID2	TTGTTCAGAATCATAGTACA	385	205	353
sgARID2_4	ARID2	TTTACTACTTGCTAATGCCG	192	113	144
sgARID2_5	ARID2	ATTTCATCCACCTCGAAAGC	414	195	533
sgARID3A_1	ARID3A	AACTCACATGTCCTCGTCGG	566	337	607
sgARID3A_2	ARID3A	ACAGCTCTACGAACTCGACG	287	133	242
sgARID3A_3	ARID3A	ATAGACAGCAACCGACGGGA	628	433	787
sgARID3A_4	ARID3A	GCTGTGGCGTGAGATCACCA	438	225	275
sgARID3A_5	ARID3A	CAGCCATAGACAGCAACCGA	561	364	609
sgARID3B_1	ARID3B	AATTGATGGCAACCGCAGGG	481	416	696
sgARID3B_2	ARID3B	GCTGTGGCGGAAAGGAGAGT	245	213	332
sgARID3B_3	ARID3B	GTGGCCCAAGTGTTTGAACG	115	156	266
sgARID3B_4	ARID3B	TTCGTCTTTATGCAGAAGAG	194	196	230
sgARID3C_1	ARID3C	CCAGGCGAAACAGAGCGTAC	522	247	319
sgARID3C_2	ARID3C	GCGCCGATTGCTGTCTATGG	344	253	511
sgARID3C_3	ARID3C	GTGTGGCGGGAAGTCACGCG	919	1019	1425
sgARID3C_4	ARID3C	GTTCCTCGTAGGTCCACTCG	889	671	1260
sgARID3C_5	ARID3C	ACATGGCCCTAGAGATCAAC	264	214	217
sgARID4A_1	ARID4A	AAGAAAATGAGCTACTACTG	265	203	349
sgARID4A_2	ARID4A	CATACGGCATGTTTGATGAG	702	614	1248
sgARID4A_3	ARID4A	GATGCTAGTTGGTATACCGT	333	358	685
sgARID4A_4	ARID4A	TGAAAGTAAAATATGGACGA	128	159	308
sgARID4A_5	ARID4A	CACTTTGGTTCCTGTTAGGC	414	296	507
sgARID4B_1	ARID4B	ATAAACTAACAGATGCGAGT	61	87	65
sgARID4B_2	ARID4B	CAAAGATGATGACACAACTA	136	170	110
sgARID4B_3	ARID4B	CAGGCATGAAAGTCCAAGTG	322	389	487
sgARID4B_4	ARID4B	CATGGATAATAATGGCAAAG	194	52	138
sgARID4B_5	ARID4B	ACTTGGTGCATTACTGCGGA	495	509	744
sgARID5A_1	ARID5A	CCCCGCCGTACCTCTCGTAG	270	154	237
sgARID5A_2	ARID5A	CTTCTCTAGACTTAAAGATG	134	50	90
sgARID5A_3	ARID5A	GCGACACACGCCCATCGAGA	253	157	195
sgARID5A_4	ARID5A	GCTGTCCTGAGGCCTACAAG	287	234	336
sgARID5A_5	ARID5A	ACAGCCGCTGGCACCCACAA	854	517	891
sgARID5B_1	ARID5B	ACAGGTTTACCACCTCGCCA	568	275	385
sgARID5B_2	ARID5B	GATTCCAACAACAATTCCGA	176	68	132
sgARID5B_3	ARID5B	GCAGACCCCAAAGGTCCTTG	742	361	641
sgARID5B_4	ARID5B	GTACCCGCAGACATTATGAA	346	89	138
sgARID5B_5	ARID5B	ACCTGGCCTCACATTTCACC	621	372	645
sgARIH1_1	ARIH1	CATGGTGGAATGTATCCGGG	765	114	251
sgARIH1_2	ARIH1	CGAGCCGGACGATGATACCC	245	124	316
sgARIH1_3	ARIH1	CTACTTGAACTACCCTAACT	530	169	420
sgARIH1_4	ARIH1	GATATTGGACTTTAACAACA	88	29	26
sgARIH1_5	ARIH1	AAAGGCAGCAAGAGATGCAC	216	37	68
sgARIH2_1	ARIH2	ATATCTCTGAAACTTGCCAG	330	343	450
sgARIH2_2	ARIH2	CCTGTACCCGAATAACCATG	237	127	161
sgARIH2_3	ARIH2	GCACTGCTCAGTTCTCGTCA	484	317	463
sgARIH2_4	ARIH2	GGACATAGAGGACTATTACG	467	135	179
sgARIH2_5	ARIH2	ACTGTGCCACAATCCGGAAA	791	507	1013
sgARK2C_1	ARK2C	AGGTAATGCTGATAGTGCTG	477	273	556
sgARK2C_2	ARK2C	GTGCCCTCAGCCAAATACCT	173	241	387
sgARK2C_3	ARK2C	TCTTTCACTTACCATCTGTG	297	232	450
sgARK2C_4	ARK2C	TTTGGCTCTGTGCGAAACAG	458	421	673
sgARK2C_5	ARK2C	AAAGTGGTGCATTCGAGGAG	300	289	431
sgARMC5_1	ARMC5	CCTCGCGTACTGCCCGCTTG	1104	550	838
sgARMC5_2	ARMC5	CTTCCGTACAGCAATCGGCT	659	145	310
sgARMC5_3	ARMC5	GGGGCTAGAAGCTCCCGACG	378	341	429
sgARMC5_4	ARMC5	GGTGCCATGCGCTTGCACGA	1191	618	1224
sgARMC5_5	ARMC5	ACAGCCTCTTACCAGCACAG	224	80	204
sgARNT_1	ARNT	AGATGTCTAACGATAAGGAG	417	299	516
sgARNT_2	ARNT	CAAGCTAACCATCTTACGCA	374	244	518
sgARNT_3	ARNT	TGGATTGTGTTGGAGAGTGT	562	356	621
sgARNT_4	ARNT	TGGGGAACCTCACTTCGTGG	751	498	980
sgARNT_5	ARNT	AGAAACTGCCATGCGTAAGA	556	146	314
sgARNT2_1	ARNT2	AGGAGAAGCCCAATATGCTG	711	569	843
sgARNT2_2	ARNT2	CAAGATGACTCAGTACATCA	584	258	554
sgARNT2_3	ARNT2	GGATGTGCATGGGCTCGCGG	1895	1111	1752
sgARNT2_4	ARNT2	GTCATCGTATGACTTATCCC	359	253	463
sgARNT2_5	ARNT2	ACAGGGAACAAGTCCACCGA	490	311	711
sgARRB1_1	ARRB1	AGGTTCAGTATGCCCCAGAG	598	489	989
sgARRB1_2	ARRB1	CGGTGGGAACGACTGTACGT	449	308	548
sgARRB1_3	ARRB1	TCCTACCTCCTTATCCAGAG	276	97	171
sgARRB1_4	ARRB1	TGAAGTCAAAGCCTTCTGCG	592	376	562
sgARRB1_5	ARRB1	ACTCACCCACAGGGTCCACG	656	444	619
sgARRB2_1	ARRB2	CACAGGACACTTGTACTGGG	438	285	485
sgARRB2_2	ARRB2	CCAAAAGCTGTACTACCATG	161	194	279
sgARRB2_3	ARRB2	CTGGACAAAGTGGACCCTGT	415	354	553
sgARRB2_4	ARRB2	TGTGCGGCTGGTGATCCGAA	794	613	956
sgARRB2_5	ARRB2	AATCTCAAAGTCTACGCCGC	294	182	301
sgARSA_1	ARSA	ACGGGATGCCTAGAAATCGA	283	148	272
sgARSA_2	ARSA	TGCCGACGACCTCGGCTATG	1015	715	1095
sgARSA_3	ARSA	TGGAAAGGGAACGACCTACG	320	270	476
sgARSA_4	ARSA	TTACGTGAGAGGCATAGTAC	317	251	530
sgARSB_1	ARSB	ATGGCTTCAAGTATTCCTCA	215	177	363
sgARSB_2	ARSB	GACCTAGGCTGGAACGACGT	504	451	740
sgARSB_3	ARSB	GTAGGTATCAAATCCTCGGC	110	24	85
sgARSB_4	ARSB	TACTGTGTTTCAGATAACGG	241	80	191
sgARSD_1	ARSD	AGATGGACACAGCCAGTTAG	675	519	725
sgARSD_2	ARSD	GACATTCCTTCAGATCAGGT	155	95	139
sgARSD_3	ARSD	TGGCTTATATGGTGATAATG	181	165	178
sgARSD_4	ARSD	TGTGAATTGTGCATCCCGCG	723	654	953
sgARSF_1	ARSF	CTAATTCCGTGTTACGAGAG	438	305	468
sgARSF_2	ARSF	GATCTGATGTAAAGTAGACA	155	111	222
sgARSF_3	ARSF	GCACACACCTCTCCCCACCA	271	212	313
sgARSF_4	ARSF	GTATCTTCCCGTCAAGAACG	424	299	542
sgARSG_1	ARSG	AGGTAAGGGCACGTGCATGT	570	462	892
sgARSG_2	ARSG	CACAGGGTGATGGACCATCA	667	562	783
sgARSG_3	ARSG	TCCAGCCAAGCAGACGACCT	335	399	637
sgARSG_4	ARSG	TCTTATCACCCCAACTTCCG	189	150	208
sgARSH_1	ARSH	GCTACGGTAATAACTCAGTG	422	301	542
sgARSH_2	ARSH	GTAACAGTGATCATTCCGAG	319	193	465
sgARSH_3	ARSH	GTGTGCCAGGGATATTCCGG	466	409	666
sgARSH_4	ARSH	TGGAGTATGTACGTGCAGGA	342	220	445
sgARSI_1	ARSI	AGCGGTACAGGTACTCACGA	248	169	304
sgARSI_2	ARSI	CCACTTGCCCACCATATGGG	360	238	416
sgARSI_3	ARSI	CCCTGCTCAAGCGAAAGCAA	194	124	229
sgARSI_4	ARSI	GGTAGCCTTGGTCGTCCGTG	800	740	1310
sgARSJ_1	ARSJ	ACTTATGGTTACCTGTCCTG	218	284	512
sgARSJ_2	ARSJ	GCAGCGAGCTTGTCAAGAGT	227	244	318
sgARSJ_3	ARSJ	TCTCTGAGTGTACATCTGTG	270	220	333
sgARSJ_4	ARSJ	TTAAGGTATCAGATACACAC	73	34	84
sgARSK_1	ARSK	ACAGGGTGCATTTCTGACAA	591	512	859
sgARSK_2	ARSK	ATTCTGTTAAGTGAGTGAAG	185	176	280
sgARSK_3	ARSK	TTACGGATAAGATTAACCAT	63	108	138
sgARSK_4	ARSK	TTATAAAATGAGCATGTACG	299	247	330
sgARSL_1	ARSL	CAAAATAGGAGCTTGCGAGG	410	336	555
sgARSL_2	ARSL	GAGACTGACCTGATCGCACA	694	473	628
sgARSL_3	ARSL	GCTGTATGGGGACAACGTAG	144	169	241
sgARSL_4	ARSL	GGTTCCCTAGAGAATCAACT	274	140	260
sgARX_1	ARX	ACTACCCGGACGTCTTCACC	944	768	1114
sgARX_2	ARX	CAAGTCGTACCGCGAGAACG	747	682	898
sgARX_3	ARX	CTGCACCCGGAAGACGCTGA	601	462	669
sgARX_4	ARX	GGAACTGCTGGAGGACGACG	602	401	475
sgARX_5	ARX	AATGCCGGGCTGATGAAAGC	685	376	627
sgAS3MT_1	AS3MT	AAAGTATCTTGACTATCACA	135	90	215
sgAS3MT_2	AS3MT	CTTGTTGTTTATCAGGCACA	615	329	527
sgAS3MT_3	AS3MT	TACACGAAGAAGTAGCCCTA	333	210	345
sgAS3MT_4	AS3MT	TTGGCAGTGACCAAACGTGG	360	197	359
sgASAH1_1	ASAH1	ATAAATACATTCGTGCCAAG	217	116	157
sgASAH1_2	ASAH1	GAACGTTTCAGTATAAATGG	107	67	135
sgASAH1_3	ASAH1	TAAAGGTATATCAGTAACAG	151	124	234
sgASAH1_4	ASAH1	TTTGCTGTGAAAGCCCAAGT	451	340	412
sgASAH2_1	ASAH2	ACATAGGCATGGTATCACAA	212	104	129
sgASAH2_2	ASAH2	CCAGGAGGTAACAGGACCAC	367	200	315
sgASAH2_3	ASAH2	GGGACCATTGAAAACCACAA	97	68	112
sgASAH2_4	ASAH2	TAGCACTTGTCCCATTGGTG	557	445	507
sgASAH2B_1	ASAH2B	AGCAAAACCTGAATACAGAG	86	68	40
sgASAH2B_2	ASAH2B	ATGTAAGCAGATAATGCGTG	420	258	387
sgASAH2B_3	ASAH2B	ATTGTGGATAGAGCACCAAA	419	190	382
sgASAH2B_4	ASAH2B	CCTCATATTTCTCCACAGTG	439	144	282
sgASB1_1	ASB1	CAGTGCAGGTCGTAATCTGA	374	307	445
sgASB1_2	ASB1	CCATGATGCAGCTTACGTCG	652	480	861
sgASB1_3	ASB1	GCGAGAGGCGTGGTAGACAG	464	419	524
sgASB1_4	ASB1	TAGGCTGCGCTGATGTACAA	730	452	757
sgASB1_5	ASB1	CAATGGTCCTGTCAACACAC	168	184	277
sgASB10_1	ASB10	AGATCTGCTTCTAAGACGGG	419	228	316
sgASB10_2	ASB10	CTGGTCTCTGACATACGAAG	91	85	91
sgASB10_3	ASB10	GAGAGTGGATGGTCGGTCCG	804	655	1158
sgASB10_4	ASB10	GCAGAATGCCCTCTACACCG	409	257	422
sgASB10_5	ASB10	ATGAGCATGTGGGCAGGGAA	1029	716	1157
sgASB11_1	ASB11	ACACCCGGTTAATTGTCACA	323	150	218
sgASB11_2	ASB11	ATAGCAGAAGAGATCTATGG	292	173	384
sgASB11_3	ASB11	CTGCAGCAAGCATTGAAGAG	713	444	791
sgASB11_4	ASB11	TCTTCACACAGTCTACCCTC	241	143	201
sgASB11_5	ASB11	ATGTGGCCTGCACCTACCAG	842	737	867
sgASB12_1	ASB12	AGACTGCGGCCAAATAGAGG	364	382	722
sgASB12_2	ASB12	TAAGAAGCAGCCAAGCGCAA	607	480	694
sgASB12_3	ASB12	TGGTAGTTTAGCTTTGACGT	502	499	721
sgASB12_4	ASB12	TTGTTGTAGATGCTACCACC	387	263	415
sgASB12_5	ASB12	ATCACGGGCAGCTGTGAGCA	1012	753	1213
sgASB13_1	ASB13	AAGCTTTGCCGCATTCACGT	343	223	292
sgASB13_2	ASB13	CTGCAACAGCTGATCGAGAG	586	522	574
sgASB13_3	ASB13	GAGGCGCAGGCATCGCAGAG	855	817	1194
sgASB13_4	ASB13	GAGGCTTCTTATTGACGTCG	266	128	284
sgASB13_5	ASB13	CACACACTCGATGCTGCCCG	900	757	968
sgASB14_1	ASB14	AAATCATGGAAATGTTACTG	266	124	223
sgASB14_2	ASB14	AACATGCACCTAAGGATGAG	352	303	311
sgASB14_3	ASB14	AATACAAAGCTGACTTCCTG	274	256	336
sgASB14_4	ASB14	ATCTGCGTTGTGCCAACGAG	706	563	901
sgASB14_5	ASB14	ACTTGCGGCTTCAAGTAAGA	188	207	247
sgASB15_1	ASB15	CCCAGAGCTATGACGATGAG	461	326	659
sgASB15_2	ASB15	GCAACAAGTAGACAGTTGAG	387	343	483
sgASB15_3	ASB15	TACACCGAGCTGCCTATGAG	502	359	593
sgASB15_4	ASB15	TTTGGCGGATGATGGGGCGT	775	644	1077
sgASB15_5	ASB15	CGCTTCCTCCATATTCCAGC	146	106	161
sgASB16_1	ASB16	CAAGGCTAATGTGCTGACTG	607	502	875
sgASB16_2	ASB16	GCTCGACACCTGATCCGGCA	511	431	590
sgASB16_3	ASB16	GGGTCTCGGCAGGAACGGTG	457	464	543
sgASB16_4	ASB16	GGTCAGCACCCAGAACCCTA	575	299	393
sgASB16_5	ASB16	CTGTGAGCAACCAGCTGGCC	1382	755	1307
sgASB17_1	ASB17	GTCTGAGCTACATAAAAGAG	299	209	391
sgASB17_2	ASB17	TCAAGACAGAAGTTGTAACC	418	258	449
sgASB17_3	ASB17	TGACCCAAAAACTGTAGGGA	310	266	420
sgASB17_4	ASB17	TGTGAATACAATTCTGTACT	428	194	244
sgASB17_5	ASB17	ACCAACAATATGCTCCCAGA	206	155	167
sgASB18_1	ASB18	CCGAGGTCCTTACCCGAGCG	927	617	941
sgASB18_2	ASB18	CTGCACTGAAATCACGCCTG	448	449	839
sgASB18_3	ASB18	GGTACCTGATAGTCCAAACG	392	236	341
sgASB18_4	ASB18	GTGGACGCGAGGAACGGCCG	956	926	1410
sgASB18_5	ASB18	AAGGATCCTCAAGCTAGAGC	147	143	250
sgASB2_1	ASB2	AGACACAGACTCGTGCAGAG	538	436	667
sgASB2_2	ASB2	CCCTTGGAACAAGCCCATTG	760	527	722
sgASB2_3	ASB2	CGCACGCGCATACGCCGTAG	776	700	1136
sgASB2_4	ASB2	GAATCTCGCAGAGCCCAACA	372	150	282
sgASB2_5	ASB2	CAGGAGTCACTTACGCCAGC	242	185	219
sgASB3_1	ASB3	ATTGCCTAGAAATATTACTC	88	72	149
sgASB3_2	ASB3	TATCAGCAACATCGACACTT	382	191	325
sgASB3_3	ASB3	TCTTGAGCAGCAATGAACAA	340	215	564
sgASB3_4	ASB3	TTAAGGCTGTTGCTTCAACA	414	334	579
sgASB3_5	ASB3	AAGGTTGCTCATTGGGACCA	499	356	563
sgASB4_1	ASB4	GAAGACCAACAACCAAGATG	193	114	254
sgASB4_2	ASB4	GCGCTAAAGTCCAATGACTT	550	272	481
sgASB4_3	ASB4	GCTTTGCCCCACGATCACAG	164	77	122
sgASB4_4	ASB4	TTGGCACAGAGAATGGAACT	437	375	601
sgASB4_5	ASB4	ATGCACATGATGCTGGAAGC	743	424	836
sgASB5_1	ASB5	CACATGCCACGTGATCTCCA	302	310	477
sgASB5_2	ASB5	GACATACAAGCTACATAGAG	192	102	102
sgASB5_3	ASB5	TCACTATGTAGAAATGACTG	134	157	300
sgASB5_4	ASB5	TCTTCCATCCCCAACGCATG	535	426	697
sgASB5_5	ASB5	AGCCTGCCTTGGAGATCACG	622	485	708
sgASB6_1	ASB6	CCCATGCCGCAAGAGAACGT	259	352	438
sgASB6_2	ASB6	CCGGTCCCTCCGATTAACGT	266	297	431
sgASB6_3	ASB6	GCCCAGTTATGTCGCCAGCG	357	371	611
sgASB6_4	ASB6	GTCAATGCCGCTGACAAGCA	698	585	818
sgASB6_5	ASB6	ATGCTCTGGCCAGCAGCGAC	668	418	727
sgASB7_1	ASB7	AGAGGGGCAGACACAAACTT	732	594	951
sgASB7_2	ASB7	AGCTCGCCATTATCCGAGAG	376	251	341
sgASB7_3	ASB7	ATTCGCATCTCGGCCATTCG	955	575	1328
sgASB7_4	ASB7	CTAACATCAAGCGTGCAATG	697	477	866
sgASB7_5	ASB7	CCGAATGGCCGAGATGCGAA	885	427	559
sgASB8_1	ASB8	AATTGTTCGGATTAAGCGCT	670	507	804
sgASB8_2	ASB8	CAATGATACACCGCTCAGCT	522	262	557
sgASB8_3	ASB8	CCTTCTGGATTATGGCGCAG	357	218	379
sgASB8_4	ASB8	TGTTCGGTTATACCCATCCA	239	285	365
sgASB8_5	ASB8	ATGTAGAGGACCTCATCAGA	336	199	311
sgASB9_1	ASB9	AATAGAGTGGAGTGCCCAGG	681	476	820
sgASB9_2	ASB9	ATGCATGAAGCTGCAATCCA	666	618	896
sgASB9_3	ASB9	CTGACACAAGCATTAAACAG	278	118	182
sgASB9_4	ASB9	GAGAGTTGACACACTCCACG	513	418	732
sgASB9_5	ASB9	CCAAATAGAGTGGAGTGCCC	378	291	445
sgASCC1_1	ASCC1	GTGTAATTTCAGCCCGAACA	315	163	343
sgASCC1_2	ASCC1	TCCACCTCGTAGGCATCACA	709	303	569
sgASCC1_3	ASCC1	TCTTTGATAACAGGATCATG	408	172	257
sgASCC1_4	ASCC1	TGGGGGTAAACCCCTAGAAG	346	299	457
sgASCC1_5	ASCC1	AGGATTCCTGAGATTCCAGG	214	107	255
sgASCC2_1	ASCC2	AGAGTGCATCATAGTCCCGG	175	173	265
sgASCC2_2	ASCC2	AGTCTGCAATTAAGAAGAGG	171	64	151
sgASCC2_3	ASCC2	GTCCCCCGCAAATTCGACGA	480	376	639
sgASCC2_4	ASCC2	TAGGCTCCTCAATCACCGAT	553	411	600
sgASCC2_5	ASCC2	AAGGGCAACCTTACCAGGAG	642	498	560
sgASCL1_1	ASCL1	AAACGCCGGCTCAACTTCAG	522	291	536
sgASCL1_2	ASCL1	CCAGGTTGACCAACTTGACG	820	390	765
sgASCL1_3	ASCL1	GCAAAGAAACAGGCTGCGGG	607	363	530
sgASCL1_4	ASCL1	TCTTGTTGGCCGCGCCGTTG	1364	778	1448
sgASCL1_5	ASCL1	CCCGAAGGGTGGCAAAGCCC	416	260	303
sgASCL2_1	ASCL2	CAGCGCGCGGATGTACTCCA	644	490	743
sgASCL2_2	ASCL2	CCGGCCACCGCAGAGACCGG	1040	625	1199
sgASCL2_3	ASCL2	CGCAACAGTTCCGGGGACGC	742	540	683
sgASCL2_4	ASCL2	CGGCAGCACGTGCCGCACGG	1000	771	1425
sgASCL2_5	ASCL2	CCGACGAGTAGGCGGAACGC	545	535	845
sgASCL3_1	ASCL3	AGAGTAAGGGGATGACACCG	499	269	594
sgASCL3_2	ASCL3	GAGGGTGCGAGTACTCCTAC	544	358	669
sgASCL3_3	ASCL3	GTGGCAAGCGGGCAGAATCA	884	673	1024
sgASCL3_4	ASCL3	TGCACGTGGAAAGTGACCAT	452	267	408
sgASCL3_5	ASCL3	ATAAGGCATCGGGAAAGAGA	215	142	166
sgASCL4_1	ASCL4	AGACAAGCGCCTCAGCAAAG	694	240	590
sgASCL4_2	ASCL4	CCGCGCCCCTGGGCGTTCCG	1171	827	1056
sgASCL4_3	ASCL4	CGGGTGCGCTGCGTGAACGA	854	455	603
sgASCL4_4	ASCL4	GCACGCGGCGTCCAGACGCA	684	340	609
sgASCL4_5	ASCL4	CTCGTTGCGCTTGCGGAGGA	892	745	1304
sgASCL5_1	ASCL5	CTTGCAGGTACTTTATGTAG	439	400	607
sgASCL5_2	ASCL5	GCATAGGCGTCGTAGTAGGG	218	201	587
sgASCL5_3	ASCL5	GCGAGTCAAGTGCGTCAACG	544	399	807
sgASCL5_4	ASCL5	GGGGTATTCGTAGACCCCGA	156	162	180
sgASCL5_5	ASCL5	CAGGAAGGGCACGTTGCCCA	829	685	1151
sgASH1L_1	ASH1L	CCTATGACCAACGTTCAAGT	212	142	111
sgASH1L_2	ASH1L	GAGACCCCCTAAGATGAGGG	239	187	178
sgASH1L_3	ASH1L	GAGGGCAGGACATGTGACAA	488	485	705
sgASH1L_4	ASH1L	TGAACCCAGAACATAAAAAG	172	24	58
sgASH1L_5	ASH1L	CCTCTGATAAACCCTCCCAG	217	118	205
sgASIC1_1	ASIC1	AAGTGCTACACGTTCAACTC	226	179	310
sgASIC1_2	ASIC1	CCATGTCACCAAGCTCGACG	366	191	312
sgASIC1_3	ASIC1	CTTCAGAGACAGCCGCTCGT	469	360	582
sgASIC1_4	ASIC1	TGAGATACCAGACACACAGA	32	55	71
sgASIC2_1	ASIC2	CTGGAGTTCCTGCACCGTGT	778	572	893
sgASIC2_2	ASIC2	GAAGCCATTCAGGTTACAGA	71	57	60
sgASIC2_3	ASIC2	GAGGAAACGACATTTGAAGC	362	189	258
sgASIC2_4	ASIC2	TTTACAGCATCACCGCCTGT	953	522	794
sgASIC3_1	ASIC3	CACCCCATAAGGGTATAGGG	295	204	354
sgASIC3_2	ASIC3	CAGTGGGTTGATGTTGCACA	1071	869	1081
sgASIC3_3	ASIC3	GAGCTGCTCACCACTACTAG	320	175	247
sgASIC3_4	ASIC3	TCGGATCCCCACCTCAAACG	424	276	448
sgASIC4_1	ASIC4	AGGAGTACCTGCCCATCTGG	467	316	561
sgASIC4_2	ASIC4	CTGTTCCTGGCAGGACACAA	349	252	494
sgASIC4_3	ASIC4	GAAGCGGTTGATATTGCAGA	394	299	536
sgASIC4_4	ASIC4	GAAGTGTTACACCTTCAACG	181	125	153
sgASIC5_1	ASIC5	AAGCCTAACCCATCAAACTG	234	159	183
sgASIC5_2	ASIC5	ACCTCAATGGACGTTGTGGT	841	642	902
sgASIC5_3	ASIC5	GTTCATCAAGAATACCCTTG	222	237	380
sgASIC5_4	ASIC5	TCAAACTTCTTTCGCTCAGT	475	275	426
sgASL_1	ASL	CAAACTGAACTCCAATGATG	257	110	150
sgASL_2	ASL	CACAAAGTCCCGCTCACTAG	452	243	453
sgASL_3	ASL	CTACGACCGGCACCTTTGGG	632	589	619
sgASL_4	ASL	TCCTAATGAGCTCCCAGAGG	197	165	234
sgASMT_1	ASMT	ACCTCACGGCGTCTGCCAGG	985	791	1177
sgASMT_2	ASMT	CTCCTTAATGACTACGCCAA	614	376	576
sgASMT_3	ASMT	GTCCAGCGACTACCTGACCA	735	715	1102
sgASMT_4	ASMT	TGGGAACACTGACAGGTCAA	746	663	906
sgASMTL_1	ASMTL	CATTGGAGCGGACACGATCG	730	541	769
sgASMTL_2	ASMTL	CTGGGAATACGTCCACAGCG	368	282	392
sgASMTL_3	ASMTL	GATGGCGAATACTCTCTGCA	488	509	707
sgASMTL_4	ASMTL	TACTCCGTATGGGTACGCCA	170	133	253
sgASNS_1	ASNS	AACGTTTGATGACAGACAGA	158	157	134
sgASNS_2	ASNS	CTCCATATGTATCTCTACCC	127	168	207
sgASNS_3	ASNS	TTCTAGCAGCCAGTAAATCG	127	295	393
sgASNS_4	ASNS	TTGTCATAGAGGGCGTGCAG	307	335	617
sgASNSD1_1	ASNSD1	AGTCTGCTGAAATTTGACTC	555	392	609
sgASNSD1_2	ASNSD1	AGTGTACCAGATCGAATCAC	480	309	379
sgASNSD1_3	ASNSD1	CATCTGGATTGGCAAATCAG	440	244	433
sgASNSD1_4	ASNSD1	TCAAAACACCCCTCAAGTGT	454	294	381
sgASPA_1	ASPA	ACAACACCACCTCTAACATG	394	247	393
sgASPA_2	ASPA	ATTTGCCATATGAAGTGAGA	131	101	132
sgASPA_3	ASPA	GAGGACCAACTTCTATACCT	254	234	399
sgASPA_4	ASPA	GAGTATTTCTGGTTAAGCAT	240	130	197
sgASPDH_1	ASPDH	CAAAATAATCCATGAATCTG	252	146	111
sgASPDH_2	ASPDH	CCAGAGCCTTCGTGTCACCA	732	612	701
sgASPDH_3	ASPDH	TCTGGTCACTTAGAGCTGAG	349	422	624
sgASPDH_4	ASPDH	TTTGTCTGGAATCGTGACCC	421	207	426
sgASPG_1	ASPG	AGGCTTCGACATGACATCGG	493	369	602
sgASPG_2	ASPG	CAACCAAGGTAGACGCTCGG	406	211	559
sgASPG_3	ASPG	CCACACTCACGGTAGCACCA	450	240	357
sgASPG_4	ASPG	GTGACATGACCATCGCTGAG	812	630	941
sgASPH_1	ASPH	AACCGAGCATAGTTACCACG	260	185	369
sgASPH_2	ASPH	AGAAGTAATGAGGTGCTACG	359	197	419
sgASPH_3	ASPH	TCAAGAGGTATCCCACGCCA	357	196	326
sgASPH_4	ASPH	TCTACAGGATTATCCTCAGG	160	130	158
sgASPHD1_1	ASPHD1	CCGGCCTCCGAGCATCCCAC	759	598	812
sgASPHD1_2	ASPHD1	CGGAAGGCCTAGTGAGCCGG	551	515	876
sgASPHD1_3	ASPHD1	GGCCTGGGCGCTGAATACCT	230	142	159
sgASPHD1_4	ASPHD1	GGGACTACCCCTCCGCCTCG	1250	814	1283
sgASPHD2_1	ASPHD2	CGTGCGCTGCACCCACAACG	698	385	833
sgASPHD2_2	ASPHD2	GGACGCACAGAAACATGATG	202	82	156
sgASPHD2_3	ASPHD2	GGCATGGGCCGCATCCACAA	414	362	627
sgASPHD2_4	ASPHD2	GTGTGGTACTGTTATCACGT	478	305	572
sgASPSCR1_1	ASPSCR1	ACTTCAGATCATATTCACAG	119	93	120
sgASPSCR1_2	ASPSCR1	ATGAAGTGCTACGACCCCGT	609	470	852
sgASPSCR1_3	ASPSCR1	CCCAGTCTGCGTGTACACGA	213	186	302
sgASPSCR1_4	ASPSCR1	CCGGACGGCTCAAGTCGCCG	708	627	906
sgASPSCR1_5	ASPSCR1	CCACCCGAGAAAGGAACAAA	406	197	310
sgASRGL1_1	ASRGL1	ATTTGCTATACACTGGACTG	340	264	532
sgASRGL1_2	ASRGL1	CGGAAGGAGCGAGTGCACCA	1029	446	913
sgASRGL1_3	ASRGL1	GACACGGTGAGTCCCCAACG	636	464	853
sgASRGL1_4	ASRGL1	TGTCTTGAACACAAATGGTG	248	126	264
sgASS1_1	ASS1	ACACCTCGTGCATCCTCGTG	281	327	423
sgASS1_2	ASS1	ACATCCTACCTTTATCTGGG	197	163	229
sgASS1_3	ASS1	TGACCTGATGGAGTACGCAA	161	54	88
sgASS1_4	ASS1	TGGAATCCTGGAGAACCCCA	224	116	152
sgATF1_1	ATF1	AAGTATCTGCTGTCCATCAG	359	237	350
sgATF1_2	ATF1	CAACTGTAAGGCTCCATTTG	479	221	297
sgATF1_3	ATF1	GCGCCGTGCTAGGATCCCGT	578	279	413
sgATF1_4	ATF1	TTATCTTCTGAAGATACACG	101	68	73
sgATF1_5	ATF1	ACTTGTGCCCAGCAATCAGG	398	209	348
sgATF2_1	ATF2	ACATACCGGAGTTTCTGTAG	535	398	707
sgATF2_2	ATF2	GCAAGAGGGGATAAATCTAG	200	122	193
sgATF2_3	ATF2	GCTCGTTCGACCAGTCACCA	640	288	540
sgATF2_4	ATF2	GGACGAACAATAGCTGATGT	357	202	197
sgATF2_5	ATF2	ACAATTGGCCTGTTAGAGGA	613	340	490
sgATF3_1	ATF3	CCAGCGCAGAGGACATCCGG	415	316	512
sgATF3_2	ATF3	GGCAGAAGCACTCACTTCCG	443	500	860
sgATF3_3	ATF3	TCAAACACCAGTGACCCAGG	248	208	322
sgATF3_4	ATF3	TGTCAGCGACAGACCCCTCG	527	483	914
sgATF3_5	ATF3	AGAACAAGCACCTCTGCCAC	532	473	888
sgATF4_1	ATF4	AGATGACCTTCTGACCACGT	195	224	426
sgATF4_2	ATF4	AGTCCCTCCAACAACAGCAA	103	71	131
sgATF4_3	ATF4	TAATAAGCAGCCCCCCCAGA	293	251	393
sgATF4_4	ATF4	TCTCTTAGATGATTACCTGG	109	61	75
sgATF5_1	ATF5	GCTCCCTATGAGGTCCTTGG	462	390	700
sgATF5_2	ATF5	TATGGCCTCCCTCCTCAAGA	234	129	290
sgATF5_3	ATF5	TCCAGAGTATCCAAGACAGG	297	194	357
sgATF5_4	ATF5	TGGGATGGCTCGTAGACTAT	562	397	636
sgATF5_5	ATF5	AAGGACCTCATAGGGAGCCA	407	385	764
sgATF6_1	ATF6	GAATAAGAGTCCACTGACCG	396	282	496
sgATF6_2	ATF6	TGAGCCCTGCAAATCAAAGG	223	183	278
sgATF6_3	ATF6	TTGTAGGACAGGTTTAGTCA	357	275	475
sgATF6_4	ATF6	TTTGCCAATGGCATAAGCGT	267	290	382
sgATF6_5	ATF6	ACTGAATAACTTGAGGAGGC	324	214	332
sgATF6B_1	ATF6B	ATGTTCTTCCGTCAACTCTG	367	129	291
sgATF6B_2	ATF6B	CTCCACAGAGCCATCCAGCG	768	521	707
sgATF6B_3	ATF6B	CTCTCCTCGGATGAACAAGG	134	37	49
sgATF6B_4	ATF6B	GATCGGCAGGAGTTCCCATG	748	395	692
sgATF6B_5	ATF6B	AAGATCGGCAGGAGTTCCCA	413	340	499
sgATF7_1	ATF7	AGCCCACCCCTAGTACTGGG	238	144	279
sgATF7_2	ATF7	CAAGTCTCCTCAATCAATGG	152	114	162
sgATF7_3	ATF7	CCCAACCTCTGTCATCACAC	196	114	291
sgATF7_4	ATF7	GAGCCAGGACGTACAATGGT	146	128	231
sgATF7_5	ATF7	AACGTACCTGTCCACAGCCC	246	143	236
sgATF7IP_1	ATF7IP	AAAAGATTGAATGTAACAAG	72	31	49
sgATF7IP_2	ATF7IP	AGCAGTATGGAAATTGACCA	408	186	294
sgATF7IP_3	ATF7IP	TAAGACCACTCACTGTAGGT	340	228	384
sgATF7IP_4	ATF7IP	TGGGATGGGATCACTAGAGG	398	293	537
sgATF7IP_5	ATF7IP	ATACTAGGACTGGGCACAGA	351	204	294
sgATG7_1	ATG7	CCAGAAAATATTCCCCGGTG	336	261	262
sgATG7_2	ATG7	CTCTTGTAAATACCATCTGT	107	104	176
sgATG7_3	ATG7	CTTGAAAGACTCGAGTGTGT	695	633	1021
sgATG7_4	ATG7	TCCTACTTTAGACTTGGACA	83	173	321
sgATG7_5	ATG7	AACTCCAATGTTAAGCGAGC	99	91	110
sgATIC_1	ATIC	ACACCACTGTCACTCGAGCG	797	462	927
sgATIC_2	ATIC	AGTTGGTACATCACAAACAT	230	53	77
sgATIC_3	ATIC	GCACAAGTTTATAAATCCAG	73	9	27
sgATIC_4	ATIC	TGAATCTGGTCGCTTCCGGA	308	89	207
sgATM_1	ATM	CCAAGGCTATTCAGTGTGCG	871	774	1025
sgATM_2	ATM	GACCTACCTGAATAACACAC	223	59	90
sgATM_3	ATM	TCATCACCAAGTTCGCATGT	731	496	647
sgATM_4	ATM	TCTACCCCAACAGCGACATG	934	454	679
sgATM_5	ATM	CACCAGTATAGTTCCAGGAA	395	242	400
sgATMIN_1	ATMIN	CATGACAGAAAACTGCATCA	210	114	166
sgATMIN_2	ATMIN	CGACACAGAGGAATCAGCAG	243	263	373
sgATMIN_3	ATMIN	GCTGGTGAGCCAATAAGTAC	295	231	441
sgATMIN_4	ATMIN	GGACCTGAAAAGACATGCAG	56	72	121
sgATMIN_5	ATMIN	GATGTTGGTCCGCACGGCCC	688	472	566
sgATOH1_1	ATOH1	CTCGCCTGCAAAGTTGCAGG	635	486	726
sgATOH1_2	ATOH1	GAGCTGCTACAAACGCCCAG	332	133	200
sgATOH1_3	ATOH1	GCTGTGCAAGCTGAAAGGCG	774	731	1296
sgATOH1_4	ATOH1	GGAATGTAGCAAATACTGGG	255	94	152
sgATOH1_5	ATOH1	ACCGCGGCCTCCTATGAAGG	528	425	631
sgATOH7_1	ATOH7	CAGAGCCATGATGTAGCTCA	430	327	432
sgATOH7_2	ATOH7	CAGTGTTGAGCCCCTGCATG	845	547	701
sgATOH7_3	ATOH7	CTTCGACCGCTTACGCAGGG	500	530	686
sgATOH7_4	ATOH7	GTTGCACCCCCGTGCGCGGG	812	800	1026
sgATOH7_5	ATOH7	CCGAGCGATTCGGCTCGGAG	617	439	643
sgATOH8_1	ATOH8	ACGAGTAGGAACTTTCCCCG	256	171	317
sgATOH8_2	ATOH8	CGGGACCGGCTGCAGCCGAT	992	927	1433
sgATOH8_3	ATOH8	CGGTCGTTTCCTAGGCGACG	709	422	773
sgATOH8_4	ATOH8	GAAGCAGCGTTTCCGCGCGT	674	458	572
sgATOH8_5	ATOH8	AAGGTCAGCCAGCCGCGCCA	516	363	758
sgATP10A_1	ATP10A	ACTGCACGTAGCATAGGCAC	506	379	923
sgATP10A_2	ATP10A	CGATGTGGCATAGCCCGTCG	845	701	1035
sgATP10A_3	ATP10A	GTGTGACAAGAGCCTAGCCG	581	367	574
sgATP10A_4	ATP10A	TCTGGCCGCATACACCAGTG	479	420	470
sgATP10B_1	ATP10B	ACTACCGGCAAAGGTCTATG	562	274	487
sgATP10B_2	ATP10B	CAGATACGATTGCCACTCTG	296	321	475
sgATP10B_3	ATP10B	CGAGATTGTTGTCTACACCA	225	95	231
sgATP10B_4	ATP10B	GTTGGGTTTCTCACACACGA	202	137	305
sgATP10D_1	ATP10D	AATTTAGTCAGATTACACCT	241	112	223
sgATP10D_2	ATP10D	AGTTCTCCATCGCTTAACAG	281	149	287
sgATP10D_3	ATP10D	CATTCCAACAAAGAACGCGT	86	51	107
sgATP10D_4	ATP10D	TACTACTTGAATCTGCCATG	453	274	463
sgATP11A_1	ATP11A	AGGTCCGACGTGTTCACCAG	569	480	754
sgATP11A_2	ATP11A	CAGAGTGGAGCGTAACGCAG	515	337	627
sgATP11A_3	ATP11A	GAATGCAGAGATACACAATG	260	153	273
sgATP11A_4	ATP11A	TTACATGGAGATATTAAACA	170	84	123
sgATP11B_1	ATP11B	ACTAGCAGTTGTAACGTGAC	513	334	705
sgATP11B_2	ATP11B	ATTCTCCCTAAATGTATAGG	467	363	639
sgATP11B_3	ATP11B	GCATAGTACTCCAACTGCGA	285	136	184
sgATP11B_4	ATP11B	GTTAGTGTGAGTTTATCATG	473	339	525
sgATP11C_1	ATP11C	AAATGGCTTTGAACTACCAA	94	82	178
sgATP11C_2	ATP11C	AAGGTCTGATGTGTTAACCA	341	230	465
sgATP11C_3	ATP11C	CCAACTAGCCCAGTTACCAG	376	282	479
sgATP11C_4	ATP11C	TTTACTCCTAGGATGGGTAT	568	321	566
sgATP12A_1	ATP12A	ACATCGCCTCAACATTGCTG	541	420	609
sgATP12A_2	ATP12A	CACCATCATGATCAACGGCG	380	169	342
sgATP12A_3	ATP12A	GTCGCTGACAGCAAAACGGA	283	146	372
sgATP12A_4	ATP12A	TGGGTAAACTCAGAGGAGCG	330	299	528
sgATP13A1_1	ATP13A1	CAGTGATGAGATCGTACCAG	109	174	253
sgATP13A1_2	ATP13A1	GCATCCCTGTAGAAACACAC	97	39	47
sgATP13A1_3	ATP13A1	TCACGGCCGCGATGTAGCAG	498	321	648
sgATP13A1_4	ATP13A1	TCATACTATCAGAGCAACAG	82	106	150
sgATP13A2_1	ATP13A2	AGGACGGCTTAGACGTGATG	430	267	635
sgATP13A2_2	ATP13A2	AGGCAGCCCAGCAACTGACG	565	384	713
sgATP13A2_3	ATP13A2	CCGGTATGCTGATCACGTTG	466	367	487
sgATP13A2_4	ATP13A2	CGATAACGAGTGTTTCGGCG	498	307	649
sgATP13A3_1	ATP13A3	AGATGCAATTGAGAACAACA	152	41	70
sgATP13A3_2	ATP13A3	ATAGTGCAGGACTGACAAAG	271	308	500
sgATP13A3_3	ATP13A3	CCATAGTTGTTAGAACAGGT	86	79	137
sgATP13A3_4	ATP13A3	TTTGGGAGGACGAACCACTG	248	253	376
sgATP13A4_1	ATP13A4	AGAGTGAAGCGGATTACAAG	426	241	369
sgATP13A4_2	ATP13A4	ATCACGCTACTACCTTGACG	310	271	456
sgATP13A4_3	ATP13A4	TATTATGTGACTCGACGAGA	180	94	203
sgATP13A4_4	ATP13A4	TCTGCAGGGCTTAACTACCA	483	393	544
sgATP13A5_1	ATP13A5	AGTGCCCAAGAATTTCCCAC	290	163	361
sgATP13A5_2	ATP13A5	AGTTAAGCTGCATAACCTCG	322	249	381
sgATP13A5_3	ATP13A5	ATACTTTGTCAAAGCACACG	145	134	153
sgATP13A5_4	ATP13A5	GCTTACAGGAAACTTCAGTG	422	332	616
sgATP1A1_1	ATP1A1	ATCCATTCAGGAGTAGTGGG	414	281	455
sgATP1A1_2	ATP1A1	CCTGCCTCTTACCGTGACAG	71	33	64
sgATP1A1_3	ATP1A1	GCAACCAGTTATGATTACAA	69	20	39
sgATP1A1_4	ATP1A1	TGGTATTGTTGTCTACACTG	124	57	131
sgATP1A2_1	ATP1A2	CATGAGAAGAGATGATCCGG	317	288	444
sgATP1A2_2	ATP1A2	CTGAGGCGAGAGTAGCTATG	613	405	510
sgATP1A2_3	ATP1A2	GTTCGACAACCAAATCCATG	157	108	105
sgATP1A2_4	ATP1A2	TCGGGGCTTCAAATTCGACA	236	198	323
sgATP1A3_1	ATP1A3	ACATGTGGGCGACTGTCATG	672	574	1132
sgATP1A3_2	ATP1A3	CACTCACGTTGTCACCAGAG	450	351	596
sgATP1A3_3	ATP1A3	CTCGGATTCGCCAGTCAGGG	494	364	498
sgATP1A3_4	ATP1A3	GCTCTCCATCCATGAGACCG	280	276	508
sgATP1A4_1	ATP1A4	AAGGAAATCCTGACTCGAGG	393	212	403
sgATP1A4_2	ATP1A4	CGCCAGGCCTGACGTCAGGG	1205	846	1568
sgATP1A4_3	ATP1A4	GAGCATCGTACTGTCCGTCG	967	553	883
sgATP1A4_4	ATP1A4	TGATGAAGGGTGCTCCGGAG	749	472	904
sgATP1B1_1	ATP1B1	CCCAGTGAACCGAAAGAACG	271	166	273
sgATP1B1_2	ATP1B1	CTTGGGATCATTAGGACGAA	503	307	498
sgATP1B1_3	ATP1B1	TCCAAGGACTCATTCTTGGG	661	432	678
sgATP1B1_4	ATP1B1	TGTGGGCTTAAATTCACTGA	588	412	500
sgATP1B2_1	ATP1B2	AGGAGTTCGTGTGGAACCCG	292	369	590
sgATP1B2_2	ATP1B2	AGTGCTGTAACCATAGTGGG	491	309	412
sgATP1B2_3	ATP1B2	GTTCGTAATAGCGTCCAGGG	345	332	532
sgATP1B2_4	ATP1B2	TGAGGAACCCATAAAAAACG	128	149	261
sgATP1B3_1	ATP1B3	ACTGAATGTATATTCCAATG	269	162	180
sgATP1B3_2	ATP1B3	CCAGGAACCCATAAAAAACT	116	67	96
sgATP1B3_3	ATP1B3	CGACCACCGGAGAATTCCTG	207	116	177
sgATP1B3_4	ATP1B3	GCTTCAGACTCTCAACGATG	168	59	168
sgATP1B4_1	ATP1B4	AAGTTAAGGCTATGGGCGAA	323	283	447
sgATP1B4_2	ATP1B4	GACGGTGGTGCCCAAATCGG	947	1198	2079
sgATP1B4_3	ATP1B4	GATCATGAGTGAATACCTGT	222	121	336
sgATP1B4_4	ATP1B4	TGAATGTAGATTGTCCCCCG	317	369	591
sgATP2A1_1	ATP2A1	GCGGTCGATGACGCCCTCAG	483	540	873
sgATP2A1_2	ATP2A1	GGTGGTGAGTGCTGTCTCGG	498	535	922
sgATP2A1_3	ATP2A1	TCACCCGGATCCCGGCGTCA	521	501	885
sgATP2A1_4	ATP2A1	TTCAACGACCCCGTCCATGG	413	358	595
sgATP2A2_1	ATP2A2	AGATAACAGAAGTACAACCA	104	9	50
sgATP2A2_2	ATP2A2	GAGGCCACCTCGATTCTCGG	168	36	140
sgATP2A2_3	ATP2A2	GTACACCAAATAAACCAAGC	103	19	15
sgATP2A2_4	ATP2A2	GTTCAACTCGAGCAAAACAG	94	4	0
sgATP2A3_1	ATP2A3	ATGATCACGGGGGATAACAA	255	243	352
sgATP2A3_2	ATP2A3	CCTACTTACAAAGGAGACAA	143	80	77
sgATP2A3_3	ATP2A3	GCCGTGTGGGTCATCAACAT	705	611	984
sgATP2A3_4	ATP2A3	GGGTACCACGTATACCCCCG	341	181	382
sgATP2B1_1	ATP2B1	AGAGGGCTGGAATTACTGTG	498	348	603
sgATP2B1_2	ATP2B1	ATTGATGAAAGCTCATTGAC	485	410	510
sgATP2B1_3	ATP2B1	GGCAAAAGTATTCAGACCAA	339	187	363
sgATP2B1_4	ATP2B1	GGTGGATTACCTCGTCACGT	519	331	609
sgATP2B2_1	ATP2B2	CCCAACGGACAAGCATACCC	157	135	299
sgATP2B2_2	ATP2B2	CTGTACCACTGTCATGCGAT	588	435	618
sgATP2B2_3	ATP2B2	GCAGGAACAGAAATTTACCG	320	124	109
sgATP2B2_4	ATP2B2	TGGGCTCCGCACTATCTGCG	881	545	1128
sgATP2B3_1	ATP2B3	AACAGCAATGGCGAACTCCG	280	316	486
sgATP2B3_2	ATP2B3	CTGGACCACGGTCATACGGT	686	629	980
sgATP2B3_3	ATP2B3	TCCCACCGACAAGCACACAC	242	111	146
sgATP2B3_4	ATP2B3	TGTCTGGGAATTCACGCCAA	666	570	851
sgATP2B4_1	ATP2B4	CCAGGAGGGAATCGACAATG	705	474	763
sgATP2B4_2	ATP2B4	CGATACAGGTCAGTTCGGTG	584	678	850
sgATP2B4_3	ATP2B4	TAGACTGAAAACCTCCCCTG	223	234	345
sgATP2B4_4	ATP2B4	TGTGCGTAATGAAGTGCCCG	478	416	779
sgATP2C1_1	ATP2C1	AGTTGGCTATAATCAATTTG	414	245	340
sgATP2C1_2	ATP2C1	CAACAAGAGAAGGCACGCAT	217	94	204
sgATP2C1_3	ATP2C1	GCTTTCACAAATAGTACCAA	161	62	128
sgATP2C1_4	ATP2C1	GGAGCTGTCACCTTAGAACA	227	141	264
sgATP2C2_1	ATP2C2	AATGAGCATGATGAGACCTG	175	184	376
sgATP2C2_2	ATP2C2	GAAATGCAGTCTGAAGACTG	388	291	604
sgATP2C2_3	ATP2C2	GATGTCGTATCTCTCTCGAT	362	283	372
sgATP2C2_4	ATP2C2	GTCTGTGAAGATGATAACGG	226	302	407
sgATP4A_1	ATP4A	GATCAACGCTGACCAACTGG	314	347	579
sgATP4A_2	ATP4A	GGGATGGGCCCAACGCACTG	892	645	917
sgATP4A_3	ATP4A	GGGGGCTTCACAGACCCTCA	621	494	927
sgATP4A_4	ATP4A	TGGCTATGCCTTCGACGTAG	593	358	576
sgATP4B_1	ATP4B	AGGCGTGGAGAGTCTGTGTG	840	744	995
sgATP4B_2	ATP4B	CTTAAGGCCGGATGTTTACG	630	450	660
sgATP4B_3	ATP4B	GACAGTGGACCCGTACACAC	378	248	361
sgATP4B_4	ATP4B	GGCCTGGCGGATCCCAACTT	562	552	1107
sgATP5F1A_1	ATP5F1A	AAATTCGAGGAATGATACCG	172	9	29
sgATP5F1A_2	ATP5F1A	ACCAACTGGAACGTCCACAA	176	16	83
sgATP5F1A_3	ATP5F1A	AGGATAGGCCTCACGACCAG	204	40	153
sgATP5F1A_4	ATP5F1A	TTATTGGTGACCGACAGACT	618	146	185
sgATP5F1B_1	ATP5F1B	CTGCATAGTACCCATGTCAG	283	214	434
sgATP5F1B_2	ATP5F1B	GCACCAATCAAAATTCCTGT	131	24	36
sgATP5F1B_3	ATP5F1B	GGTGGACGTCCAGTTTGATG	312	108	233
sgATP5F1B_4	ATP5F1B	GTTGGTGAGAGGACCCGTGA	158	27	27
sgATP5F1C_1	ATP5F1C	ACCACACAGTCCTCGATCTG	880	200	308
sgATP5F1C_2	ATP5F1C	ATGAAAAAGCTGATATCAAG	128	61	80
sgATP5F1C_3	ATP5F1C	CAAGTCTATGAAAATGGTAG	81	16	17
sgATP5F1C_4	ATP5F1C	TATTTCGAACTTGAATCCTG	70	28	40
sgATP5F1D_1	ATP5F1D	CAACAACTGCACCGAAGAGT	375	72	141
sgATP5F1D_2	ATP5F1D	CCACGCCCGTGCCTATGCCG	480	243	323
sgATP5F1D_3	ATP5F1D	CCCATTCCCCCAGTGAGCAG	506	40	64
sgATP5F1D_4	ATP5F1D	CGCAGCGCCCGAACCTGCGT	781	156	395
sgATP5F1E_1	ATP5F1E	ACTGGAGACAGGCTGGACTC	544	349	601
sgATP5F1E_2	ATP5F1E	GAGACAGGCTGGACTCAGGT	290	81	193
sgATP5F1E_3	ATP5F1E	GAGTCCAGCCTGTCTCCAGT	180	162	199
sgATP5F1E_4	ATP5F1E	TTGCACAGATCTGGGAGTAT	390	203	423
sgATP5IF1_1	ATP5IF1	CAGTCCGAGAATGTCGACCG	540	555	865
sgATP5IF1_2	ATP5IF1	CGGACGTGGCTTGGCGTGTG	825	643	1127
sgATP5IF1_3	ATP5IF1	GGCCTTCGGAAAGAGAGAGC	0	0	0
sgATP5IF1_4	ATP5IF1	GTGAGGACCATGCAAGCCCG	351	307	349
sgATP5MC1_1	ATP5MC1	AATGTCCCGGGAGACAACAC	109	43	112
sgATP5MC1_2	ATP5MC1	ATTCACTGGGCTATTCAAGA	280	128	82
sgATP5MC1_3	ATP5MC1	CAGATCCGCTGTTGTACCAG	360	309	382
sgATP5MC1_4	ATP5MC1	CAGCAACTTCCCACTCCAGG	332	229	317
sgATP5MC2_1	ATP5MC2	ACCGGAGATACTGACAGATG	312	170	254
sgATP5MC2_2	ATP5MC2	AGAACCAGCCACCCCAACTG	126	136	217
sgATP5MC2_3	ATP5MC2	GATGTCCCTTGAAATGGCGC	514	281	424
sgATP5MC2_4	ATP5MC2	GCACCACTGCAGATAGCGGA	285	246	285
sgATP5MC3_1	ATP5MC3	ATCAGTGTTATCTCGACCAG	400	281	452
sgATP5MC3_2	ATP5MC3	CATTAAATACCGTAGAGCCC	267	191	345
sgATP5MC3_3	ATP5MC3	GCCTGGGCTACGCACCAGAG	547	380	615
sgATP5MC3_4	ATP5MC3	TGTGTCTCAGCTAATCCAAA	184	134	134
sgATP5ME_1	ATP5ME	AACAGATTACCTAAAACCTC	23	19	23
sgATP5ME_2	ATP5ME	CGAGGAACAGGGCGGAGTAG	341	61	120
sgATP5ME_3	ATP5ME	CGGTCACTCACTGTAGCGCG	622	364	652
sgATP5ME_4	ATP5ME	GTAGGCCACACCGAGGAACA	364	33	25
sgATP5MF_1	ATP5MF	ACTTCTGGAGGTCAAACTGG	59	36	111
sgATP5MF_2	ATP5MF	ATGCGGGACTTCAGTCCTAG	412	420	665
sgATP5MF_3	ATP5MF	TGAAGAAGGGGAGCATCTCG	37	29	54
sgATP5MF_4	ATP5MF	TTGCGTTTGCAGGTTACTAC	265	113	162
sgATP5MG_1	ATP5MG	ATAGTCAATAGTGCTCAGAC	155	45	108
sgATP5MG_2	ATP5MG	CTCACCGTTCACCAGCGCCG	523	221	310
sgATP5MG_3	ATP5MG	GTACTACGCCAAGGTTGAGC	178	230	205
sgATP5MG_4	ATP5MG	TACCAAAATGTGGCCAATCG	428	373	384
sgATP5MGL_1	ATP5MGL	AGCAGCATTCACCAGTGCTG	680	560	821
sgATP5MGL_2	ATP5MGL	AGCTCTAGGGATCTCAGCAG	65	39	83
sgATP5MGL_3	ATP5MGL	CGTGGTGTAGTACCAAAATG	425	364	573
sgATP5MGL_4	ATP5MGL	GGGAGGAACCAGCTCAACCG	406	216	446
sgATP5PB_1	ATP5PB	AGCCCAGTTCCGAGTACATA	138	108	135
sgATP5PB_2	ATP5PB	CAACAAGGACCTTTCATACA	252	234	349
sgATP5PB_3	ATP5PB	CTTTGCTGATAAACTCAATG	264	88	233
sgATP5PB_4	ATP5PB	TCGTTATGGACTGATCCCTG	487	64	206
sgATP5PD_1	ATP5PD	GAATCCACCAGCTATCGACT	213	45	99
sgATP5PD_2	ATP5PD	GGATAAATATACTGCCCAGG	100	56	127
sgATP5PD_3	ATP5PD	TCAGAAACATACTGACCTGG	127	23	52
sgATP5PD_4	ATP5PD	TGCTCTAAAAACCATTGACT	173	27	39
sgATP5PF_1	ATP5PF	CCTCCGCAAATGGACTGAGA	399	193	410
sgATP5PF_2	ATP5PF	GACGGCTGACCGAATGACAG	292	234	462
sgATP5PF_3	ATP5PF	TACTCTGAACTAGCATCAAC	272	113	211
sgATP5PF_4	ATP5PF	TCCACAAAGAGTTTCTGTAT	364	284	433
sgATP5PO_1	ATP5PO	ACCATGATGAGTGTCCATCG	372	113	300
sgATP5PO_2	ATP5PO	ATACCGTATACCTGAACAGG	127	87	146
sgATP5PO_3	ATP5PO	CTGATCAGATTGGTAGTGAG	469	353	570
sgATP5PO_4	ATP5PO	GGTCGATTAAGCAATACCCA	94	10	18
sgATP6AP1_1	ATP6AP1	CGAAGATGTCCCATACACAG	63	151	337
sgATP6AP1_2	ATP6AP1	GCCGCCAACGACAAAAACAC	16	76	114
sgATP6AP1_3	ATP6AP1	GCTGACTGCATACCAGTCGA	183	445	654
sgATP6AP1_4	ATP6AP1	GTTACAATGACACCGCTCCC	222	408	696
sgATP6AP2_1	ATP6AP2	AGGAGAGCGGATCCCAGACG	115	310	502
sgATP6AP2_2	ATP6AP2	GAGAGTGTATATGGTAGGGA	286	344	449
sgATP6AP2_3	ATP6AP2	TCCCCCTCAATTCTCTGAGT	281	225	440
sgATP6AP2_4	ATP6AP2	TGAAATTGGGAAGCGTTATG	195	497	693
sgATP6V0A1_1	ATP6V0A1	AAAGGTTCTGAATCAAACGG	159	99	140
sgATP6V0A1_2	ATP6V0A1	AACATTCCGATTATGGACAC	131	192	296
sgATP6V0A1_3	ATP6V0A1	ATTGCATCATCAGCAGATGG	391	281	514
sgATP6V0A1_4	ATP6V0A1	GTCCAATTATAAGTAAACAT	30	5	8
sgATP6V0A2_1	ATP6V0A2	CACACGGCTGTAGACAGACT	278	237	382
sgATP6V0A2_2	ATP6V0A2	CGAGGGATTTCAGAACATCG	276	267	273
sgATP6V0A2_3	ATP6V0A2	CTTTGTGAAACGCAATGTTG	722	522	671
sgATP6V0A2_4	ATP6V0A2	TGTTTGGATAGGGGTACACG	475	450	631
sgATP6V0A4_1	ATP6V0A4	CAGATGCCACACGTATCAAG	181	93	102
sgATP6V0A4_2	ATP6V0A4	CATAGCCGGTGTGATCAACA	257	292	549
sgATP6V0A4_3	ATP6V0A4	CCAGGGTAATCATTTCCCGT	342	204	352
sgATP6V0A4_4	ATP6V0A4	GTAGGATCAGATAGCGCCCG	456	348	577
sgATP6V0B_1	ATP6V0B	CCCAGGTTGGACCACATGAA	430	293	619
sgATP6V0B_2	ATP6V0B	GCCGGTAATATAGATGCCCC	45	4	34
sgATP6V0B_3	ATP6V0B	GGCCATCGGAACTACCATGC	64	60	132
sgATP6V0B_4	ATP6V0B	TTTGGGCTTCCGCTTTGATG	368	372	448
sgATP6V0C_1	ATP6V0C	CAAGAGCGGTACCGGCATTG	64	50	142
sgATP6V0C_2	ATP6V0C	CATTCAGGGAGTTGGCGATG	326	178	303
sgATP6V0C_3	ATP6V0C	TCGGCCGCCATGGTCTTCAG	153	58	166
sgATP6V0C_4	ATP6V0C	TGATGCCAGCCATGACCACT	337	86	234
sgATP6V0D1_1	ATP6V0D1	AGGCATGGTTCCTCATGTGG	66	114	206
sgATP6V0D1_2	ATP6V0D1	GCTCGAAGCTGCCTAGTGGG	228	490	1016
sgATP6V0D1_3	ATP6V0D1	TCTCGATGTTCATCTCGTCA	534	256	520
sgATP6V0D1_4	ATP6V0D1	TGGTAACTTCCTGGCCAACG	159	131	289
sgATP6V0D2_1	ATP6V0D2	ATTTCTGTGAAACGGCCCAA	586	514	629
sgATP6V0D2_2	ATP6V0D2	GCTACGCAATAAACTATACA	112	21	55
sgATP6V0D2_3	ATP6V0D2	TAATGGCGTTTCGATCAGAA	561	312	460
sgATP6V0D2_4	ATP6V0D2	TAGGTGAGAAATGTGCTGAG	721	398	552
sgATP6V0E1_1	ATP6V0E1	AACACGCTCATCACAATGAG	410	275	431
sgATP6V0E1_2	ATP6V0E1	AACTGAACAGGTCACCAACA	353	218	321
sgATP6V0E1_3	ATP6V0E1	ATCCCTAAGGGTCCTAACCG	308	149	267
sgATP6V0E1_4	ATP6V0E1	ATTGTGATGAGCGTGTTCTG	423	303	441
sgATP6V0E2_1	ATP6V0E2	AGCACCCGAAGCGATCAGCC	278	325	597
sgATP6V0E2_2	ATP6V0E2	GGCGAATGAGTGCGCCGTCA	594	513	887
sgATP6V0E2_3	ATP6V0E2	GGTCCCTTCGGCACGAACCA	132	176	226
sgATP6V0E2_4	ATP6V0E2	GTGCCGAAGGGACCCAACCG	616	494	733
sgATP6V1A_1	ATP6V1A	AGTGGTTACAGCCTGTGACA	148	57	129
sgATP6V1A_2	ATP6V1A	ATGTTACCCCCACGAAACAG	163	13	24
sgATP6V1A_3	ATP6V1A	GTAATCATCTATGTAGGATG	12	8	45
sgATP6V1A_4	ATP6V1A	TGACTGCTGATATCCGACAA	131	170	221
sgATP6V1B1_1	ATP6V1B1	AGCCCGAGAACACATGCAGG	251	86	277
sgATP6V1B1_2	ATP6V1B1	CCGTCTGAATCATCTCCTCG	355	203	304
sgATP6V1B1_3	ATP6V1B1	CCTCTGACACCGGAGTTCGT	610	462	692
sgATP6V1B1_4	ATP6V1B1	GCTACACCTCCAGGATCGAG	456	313	453
sgATP6V1B2_1	ATP6V1B2	CTCTGATACTCACTGAGGCG	165	142	288
sgATP6V1B2_2	ATP6V1B2	TCAATGTCGAATCTACCCAG	17	7	5
sgATP6V1B2_3	ATP6V1B2	TGCTGGGCTACCACACAATG	15	8	11
sgATP6V1B2_4	ATP6V1B2	TGGGGATATTCTCCGAACAC	65	16	22
sgATP6V1C1_1	ATP6V1C1	ACTGCTTAATCCAGTCGTTG	296	155	301
sgATP6V1C1_2	ATP6V1C1	ATCAACTGCCTTCCTAAACA	252	166	212
sgATP6V1C1_3	ATP6V1C1	GAGAATCTGTTGGCTAATGG	106	84	121
sgATP6V1C1_4	ATP6V1C1	TAAGAAAGTAGCTCAATACA	154	41	75
sgATP6V1C2_1	ATP6V1C2	CTCATCAGAGAGGCCAACCA	430	296	520
sgATP6V1C2_2	ATP6V1C2	GAGCACCTCCTGGCAAACGG	556	323	541
sgATP6V1C2_3	ATP6V1C2	GCAGACCAAACTACTCACAA	152	50	91
sgATP6V1C2_4	ATP6V1C2	GTGTCCACCACACTCACGAG	289	266	385
sgATP6V1D_1	ATP6V1D	CAAAGCAGTGGAACTACTGG	104	31	114
sgATP6V1D_2	ATP6V1D	CTTTAAACGAGCCTTCATGA	365	282	388
sgATP6V1D_3	ATP6V1D	GAACTGACTGGTTTAGCCAG	157	26	59
sgATP6V1D_4	ATP6V1D	GATCCTAAAGAAGATAATAG	32	16	85
sgATP6V1E1_1	ATP6V1E1	AGTTCAACATAGAGAAAGGT	71	36	79
sgATP6V1E1_2	ATP6V1E1	AGTTCTTTACCTTTACCAGA	81	15	68
sgATP6V1E1_3	ATP6V1E1	CTGCAACGAACAATCATTCG	171	51	162
sgATP6V1E1_4	ATP6V1E1	TAAGGTCATCTCTTGCTCTG	591	319	561
sgATP6V1E2_1	ATP6V1E2	AGGACCCAGAGGTCTACCAG	382	365	429
sgATP6V1E2_2	ATP6V1E2	CATCTCAGATTTGCTCAGTG	713	444	735
sgATP6V1E2_3	ATP6V1E2	CCACCATGAGGAATCAGGCG	344	335	513
sgATP6V1E2_4	ATP6V1E2	CGGCAGCGTACAATCATCAC	571	320	600
sgATP6V1F_1	ATP6V1F	AGTACATCGCAGAGATGGTG	151	139	298
sgATP6V1F_2	ATP6V1F	CCCGGTTTAGAAATTGCCTG	655	301	639
sgATP6V1F_3	ATP6V1F	CCGCCATCCCAATTTCCTGG	158	34	154
sgATP6V1F_4	ATP6V1F	GGATGATGCCAATGTCATCC	627	477	615
sgATP6V1G1_1	ATP6V1G1	GGCAGCCGAGAAGGTGTCCG	126	74	214
sgATP6V1G1_2	ATP6V1G1	TGAAAACAGGAAAGAACCGG	43	78	120
sgATP6V1G1_3	ATP6V1G1	TGAACAGTACCGCCTGCAGA	83	69	84
sgATP6V1G1_4	ATP6V1G1	TGCCACGGGATCCCAATGCC	553	396	658
sgATP6V1G2_1	ATP6V1G2	ATTCGTGCTCTCGCTCTCTG	907	486	759
sgATP6V1G2_2	ATP6V1G2	CAGAAGCTGCTGGATACCTT	586	546	743
sgATP6V1G2_3	ATP6V1G2	CCCAGGCCATGGGCTCCCAG	445	347	428
sgATP6V1G2_4	ATP6V1G2	GCGACTGAAGCAGGCAAAGG	441	325	422
sgATP6V1G3_1	ATP6V1G3	AAAGCGATTGAAGCAAGCCA	259	263	395
sgATP6V1G3_2	ATP6V1G3	ACGGGCCAAGGACAAGCTAG	460	545	791
sgATP6V1G3_3	ATP6V1G3	GAAATAGAAGAACAAACACT	274	98	149
sgATP6V1G3_4	ATP6V1G3	GTTTCGACTAAAACAATCTA	187	127	238
sgATP6V1H_1	ATP6V1H	ATTTCGTAATAGAAACTGCG	199	41	123
sgATP6V1H_2	ATP6V1H	GGAGTGTTGAGTAACAAGTG	156	152	171
sgATP6V1H_3	ATP6V1H	GGATCCTGGCGATTCAACAT	308	130	271
sgATP6V1H_4	ATP6V1H	TTTGCACTGAATCATAGCCA	331	153	288
sgATP7A_1	ATP7A	AAATTCATAACAGACAATCC	109	71	106
sgATP7A_2	ATP7A	AATTACAATCCATACCAAGA	63	29	36
sgATP7A_3	ATP7A	CAATAGAGGCTGTATCACCG	282	73	111
sgATP7A_4	ATP7A	CTTTACTCTCCATACAGGGG	522	347	496
sgATP7B_1	ATP7B	AGGGACCATGTAAATGACAT	306	198	311
sgATP7B_2	ATP7B	ATGAACTGAGCTATCTCGAG	374	268	411
sgATP7B_3	ATP7B	CTCACCAAGGGTCACAACGG	629	309	494
sgATP7B_4	ATP7B	CTCATTAAAGCTACCCACGT	240	221	268
sgATP8A1_1	ATP8A1	AGTGTTGTATAACGACCTGT	359	247	439
sgATP8A1_2	ATP8A1	GAAATACTGTCGTACTCCAA	429	337	502
sgATP8A1_3	ATP8A1	GTTTAAGAAGTGCACCATAG	466	284	417
sgATP8A1_4	ATP8A1	TGTCCTAGCACCGTTCCACT	633	399	576
sgATP8A2_1	ATP8A2	ACTTCGGCTTTACTGTAAAG	389	328	408
sgATP8A2_2	ATP8A2	ATCTGCTCATACAAGAATCG	198	170	282
sgATP8A2_3	ATP8A2	GAAGGACAGAGCTCAACGGT	461	370	623
sgATP8A2_4	ATP8A2	GTTGTATCCAAAATTATCTG	57	35	10
sgATP8B1_1	ATP8B1	ACAGAGTCACTTCATCAACT	261	296	340
sgATP8B1_2	ATP8B1	AGTTTGCCACACAGTCATGG	391	205	441
sgATP8B1_3	ATP8B1	CTACCAGTAAGAACCCCAGA	238	116	230
sgATP8B1_4	ATP8B1	CTGCAAAAATGACTAAGCCG	295	195	258
sgATP8B2_1	ATP8B2	ACTAAGCTGATGCAAAACAG	215	183	273
sgATP8B2_2	ATP8B2	ATTCATAGTGCGGAATCCAG	113	84	184
sgATP8B2_3	ATP8B2	GTGCCACCATACCATAGCTG	291	276	562
sgATP8B2_4	ATP8B2	TGAAGCCGTTGCCTACGGAG	407	686	903
sgATP8B3_1	ATP8B3	CCACCACTACTACCTCTCGG	365	103	212
sgATP8B3_2	ATP8B3	CCAGACCAATGTCATCCGCA	564	367	567
sgATP8B3_3	ATP8B3	GCACCTCGTGCGGACCAACG	379	281	415
sgATP8B3_4	ATP8B3	GCGTTCGAAGATGACCGTGT	214	201	375
sgATP8B4_1	ATP8B4	TCAACATAACAGAGACCATG	130	68	144
sgATP8B4_2	ATP8B4	TCTCTGGCAGGAATTTGCAG	483	340	534
sgATP8B4_3	ATP8B4	TCTCTTCTGACATTACAGTG	280	160	312
sgATP8B4_4	ATP8B4	TTAGAAACTGCCATCAACAT	348	196	351
sgATP9A_1	ATP9A	AATGCCGATTAACTTACCAG	162	97	152
sgATP9A_2	ATP9A	ACTTTCCGTCCACTGTACCA	640	296	393
sgATP9A_3	ATP9A	CATCTCGGAACAGTAGCCTA	358	320	438
sgATP9A_4	ATP9A	CTCCAGGCTCTCGATCACCG	389	204	309
sgATP9B_1	ATP9B	AGGCTATCTCTACACCTACT	372	224	327
sgATP9B_2	ATP9B	CGTGTCGGCGCCATAGGACA	696	710	1100
sgATP9B_3	ATP9B	CTCCAGGCTCTCGACTACCG	331	217	239
sgATP9B_4	ATP9B	GGCCCGAGACTCATACACGG	224	120	264
sgATR_1	ATR	CTGTGTGAGATGGTCAAGCA	433	290	420
sgATR_2	ATR	GATGCTTTGATTTATATGCA	331	305	522
sgATR_3	ATR	GCCCAGGTCACCAATTGTGG	271	108	180
sgATR_4	ATR	TGACGTGCGAAAACAAGATG	197	152	186
sgATR_5	ATR	ATCTGTTCAGAAACTGGACC	398	204	332
sgATRX_1	ATRX	AATTAGTGCGGAATAAGAGT	416	286	462
sgATRX_2	ATRX	ATGATTTAAAGACTCAGGCG	504	316	528
sgATRX_3	ATRX	CTTACCAAGGCCCATACAGT	1209	819	1361
sgATRX_4	ATRX	GAAAATCTCAAAAAACGCGG	135	104	190
sgATRX_5	ATRX	ACTATGCAGAGCTTGCCAAA	1908	1147	1894
sgATXN3_1	ATXN3	CGAGTGTTAGAAGCAAATGA	617	275	358
sgATXN3_2	ATXN3	CTGTCATCCATATTTCCAGA	118	102	178
sgATXN3_3	ATXN3	TATGCAATTATAAGGAACAC	246	145	204
sgATXN3_4	ATXN3	TCAACAGTCCAGAGTATCAG	224	221	322
sgATXN3_5	ATXN3	ATCAGCTGGATGAGGAGGAG	494	506	767
sgATXN3L_1	ATXN3L	ATCGAGCCAAGAAATTTGCA	960	446	853
sgATXN3L_2	ATXN3L	CTTCGACACTGATGATCTGC	540	331	482
sgATXN3L_3	ATXN3L	TCAGAAAACATGGATGATAC	434	149	278
sgATXN3L_4	ATXN3L	TGGAACATCAGACCAAGATG	277	228	477
sgATXN3L_5	ATXN3L	TGTAGGTATGAACTGTGGCC	347	280	261
sgATXN7_1	ATXN7	CATACTCACATTCTACCATG	132	49	91
sgATXN7_2	ATXN7	CGAGCACAAAAACAAAACCA	74	34	51
sgATXN7_3	ATXN7	TAATGTGATTGAAATGCCTG	228	239	459
sgATXN7_4	ATXN7	TGTCCGGTGAGGAATACGTG	365	170	404
sgATXN7_5	ATXN7	AAGAATGTCGGAGCGGGCCG	604	515	918
sgAUH_1	AUH	AAAATGAGTTCCAGTGAAGT	408	269	468
sgAUH_2	AUH	ACCTGCTACTCGTATATCAC	237	159	350
sgAUH_3	AUH	ATACCAGCACAGAATATCCC	159	85	201
sgAUH_4	AUH	GAACTACTCATACCTCCACC	119	72	88
sgAUP1_1	AUP1	CAGGGGTCTCTGAACTTGCA	361	327	455
sgAUP1_2	AUP1	GACCAGCACACAAAGCTGGG	294	269	435
sgAUP1_3	AUP1	GTGTCCCCAGATTCGTAGTG	392	367	504
sgAUP1_4	AUP1	TCCTGTTCATCGCCAACTAG	189	205	393
sgAUP1_5	AUP1	ACGAGGAGGCAGAACCCGAC	558	439	634
sgAWAT1_1	AWAT1	AAGCACTGGTAGCGGCCACA	722	729	950
sgAWAT1_2	AWAT1	CAGATGGCAAGGTAGCTCAA	675	520	726
sgAWAT1_3	AWAT1	CATGAGGTACTCCCTAACAA	236	235	380
sgAWAT1_4	AWAT1	GAAGTTGCAGAAGGCGCCAA	937	843	1380
sgAWAT2_1	AWAT2	GCCGCCGGTTTACCTGTGTG	622	795	1281
sgAWAT2_2	AWAT2	TCATAAAGGCACAGGCAACA	418	217	289
sgAWAT2_3	AWAT2	TCCCAGTGTGAGTATGTAAG	387	406	738
sgAWAT2_4	AWAT2	TGAAGACTCACTGATAAGCA	398	195	397
sgAZIN2_1	AZIN2	CTTGGACCTGTACTTCCCAG	210	80	158
sgAZIN2_2	AZIN2	ACTTGACAGCATAAAAGGGC	258	174	220
sgAZIN2_3	AZIN2	AAATGCGAAGAAGCACCATG	299	379	760
sgAZIN2_4	AZIN2	TCAAATATGCTGCCAAGCAT	124	177	137
sgB3GALNT1_1	B3GALNT1	CGCGTTCTATCACATTGTAG	444	407	655
sgB3GALNT1_2	B3GALNT1	GGGGTGAAAAAAAGTCTTGG	221	182	173
sgB3GALNT1_3	B3GALNT1	TCATTACGTACTTGGCATTG	508	332	580
sgB3GALNT1_4	B3GALNT1	TGGCTTTCACATCTGAAGGG	311	247	300
sgB3GALNT2_1	B3GALNT2	CAAGACTGGTAATAACGATG	193	134	229
sgB3GALNT2_2	B3GALNT2	TCCCACATTAAGTCAACGGT	293	261	282
sgB3GALNT2_3	B3GALNT2	TGAGGAAGATGCCTTACTGA	378	345	689
sgB3GALNT2_4	B3GALNT2	TTGCCTCATGAATTCTTGGA	556	328	556
sgB3GALT1_1	B3GALT1	AATCTTCCATGATATCATCG	157	52	83
sgB3GALT1_2	B3GALT1	CAGGATCAGCATTCTTGCCC	699	426	728
sgB3GALT1_3	B3GALT1	CCTCCACCAAGCCACGAAGA	658	438	631
sgB3GALT1_4	B3GALT1	TTACCCTCAAAACATTAATG	191	71	115
sgB3GALT2_1	B3GALT2	AACACTAATGGGCATGAACT	272	212	393
sgB3GALT2_2	B3GALT2	GGCAATGAAAGTCTAGCACC	150	222	410
sgB3GALT2_3	B3GALT2	GTACTCCAATAAGATGAGTG	215	220	365
sgB3GALT2_4	B3GALT2	GTGAAATAGTTATGTCTGGG	300	336	530
sgB3GALT4_1	B3GALT4	CCCAACCAGGAAGCTTGCAG	312	297	330
sgB3GALT4_2	B3GALT4	CTCACCCTAAAGACCCTCAG	79	92	105
sgB3GALT4_3	B3GALT4	TCAGAGCTGGTCTTGCGAGG	497	385	564
sgB3GALT4_4	B3GALT4	TGAACCCCTCTCGGACACCG	534	363	541
sgB3GALT5_1	B3GALT5	CAAGAAGCCAGTGAAAAACC	390	163	360
sgB3GALT5_2	B3GALT5	CCAGGAGAGCCAGCGACACG	810	570	972
sgB3GALT5_3	B3GALT5	GACCTCATCCCACAAACAGT	164	175	308
sgB3GALT5_4	B3GALT5	TTCATCACAAACGCCGCCTG	876	564	900
sgB3GALT6_1	B3GALT6	CGACGCCTACGAAAACCTCA	181	68	131
sgB3GALT6_2	B3GALT6	CGCCTTGAGCACGAACTCGA	288	140	291
sgB3GALT6_3	B3GALT6	TACCTGCCCTACGCGCTGGG	788	610	1249
sgB3GALT6_4	B3GALT6	TGCGGCCCGACATCGCCCTG	774	659	1056
sgB3GAT1_1	B3GAT1	CACCCTCGCACCCCTGCTCG	826	618	1195
sgB3GAT1_2	B3GAT1	CCGCGCAGCTTGTAGTTGCG	1366	1234	1836
sgB3GAT1_3	B3GAT1	GTCTGACCGCGACATCGTGG	490	503	762
sgB3GAT1_4	B3GAT1	TGTAGGTGGGCGTCACCACG	879	643	1159
sgB3GAT2_1	B3GAT2	CCGCGTAGGGAGAGAAGTAG	493	321	439
sgB3GAT2_2	B3GAT2	CCGGGCCGCTTGTAGCGCCG	618	286	460
sgB3GAT2_3	B3GAT2	CGCCACCTGGCGGAACGTGT	840	541	947
sgB3GAT2_4	B3GAT2	GTCAGCGAAGAAGAGCACGC	188	62	104
sgB3GAT3_1	B3GAT3	CCAGAGCCCATACCTGGCAT	326	343	549
sgB3GAT3_2	B3GAT3	CGAGCTGTACCAGCGCGTAG	321	320	484
sgB3GAT3_3	B3GAT3	CGATGACAACACCTACAGCC	183	207	338
sgB3GAT3_4	B3GAT3	TTCCGCTGCTCGACACCACG	314	274	397
sgB3GLCT_1	B3GLCT	ACGTCATTGGTACAAAACTC	321	278	275
sgB3GLCT_2	B3GLCT	AGTATTCAATGAGACTTGCC	396	190	236
sgB3GLCT_3	B3GLCT	CAAACGTACTGCGGTAACAA	418	412	793
sgB3GLCT_4	B3GLCT	TCTGGATACTTAAAAACTGT	88	56	137
sgB3GNT2_1	B3GNT2	ACCTGACCTGAGGGTCACGT	716	471	559
sgB3GNT2_2	B3GNT2	CAACGCAGGGAACCAAACGG	320	300	530
sgB3GNT2_3	B3GNT2	CAAGTAATTCAGGATGTGAT	505	184	241
sgB3GNT2_4	B3GNT2	GGTTCCAGTATGCCTCGGGA	556	286	480
sgB3GNT3_1	B3GNT3	GCAGCCACCGGCGATCCCCG	425	410	523
sgB3GNT3_2	B3GNT3	GCGGCGCACATAGTTGCTAG	214	276	545
sgB3GNT3_3	B3GNT3	GCTGCGTGGCGAAGTCCGGG	408	276	513
sgB3GNT3_4	B3GNT3	GGGCAACTGATCCAAAACGT	291	181	249
sgB3GNT4_1	B3GNT4	CCAGGAACTCTAACACGTTG	172	85	186
sgB3GNT4_2	B3GNT4	CCTCCAGTGGGACTTCACTG	772	523	727
sgB3GNT4_3	B3GNT4	GAAATTTCGGCAGTGACGAT	388	257	509
sgB3GNT4_4	B3GNT4	TGGTCACGTGGAGCGACGTG	518	339	710
sgB3GNT5_1	B3GNT5	CTCTTAAGCACACCTCAGCG	550	258	594
sgB3GNT5_2	B3GNT5	GGAACTCCTAATCCACTGGA	273	128	312
sgB3GNT5_3	B3GNT5	TGGATTGGTCGTGTTCATCG	855	471	819
sgB3GNT5_4	B3GNT5	TTCCGGAATTAGAAGGACGT	374	164	435
sgB3GNT6_1	B3GNT6	CCGGGGTGCCCAATAGAAAG	622	286	530
sgB3GNT6_2	B3GNT6	CTGCAGGAAGCGGACTACGT	963	539	837
sgB3GNT6_3	B3GNT6	GAGGCGTTCGCCACGCACGG	457	242	488
sgB3GNT6_4	B3GNT6	GGCGCCAAGGTCCCCGCGGG	1202	717	1244
sgB3GNT7_1	B3GNT7	ACTGCGTTGGAACACCGTCA	655	290	576
sgB3GNT7_2	B3GNT7	CACGCAGCACGACCGCCGCG	1523	1252	2004
sgB3GNT7_3	B3GNT7	GCCTACGAAGACCGCCTCTA	1135	718	1132
sgB3GNT7_4	B3GNT7	GGTCAGCCAGAAATTCTAGC	225	245	403
sgB3GNT8_1	B3GNT8	GCAAGACAAAACTCACGGTG	303	197	248
sgB3GNT8_2	B3GNT8	GCCTGACCTAGACTCACTAG	212	159	241
sgB3GNT8_3	B3GNT8	GGCGAAGTCAGGGATCTCGG	294	227	393
sgB3GNT8_4	B3GNT8	TGGCCGTCAAGTCAGAACCA	474	270	451
sgB3GNT9_1	B3GNT9	GCAGATGTGTTCGTGAACGT	431	330	454
sgB3GNT9_2	B3GNT9	GCGTTCCAGTTACCCGACGC	802	510	922
sgB3GNT9_3	B3GNT9	GCTTATTGCTGTCAAGTCGG	548	396	698
sgB3GNT9_4	B3GNT9	GTTAAAAAAGGTGTCGTCGA	555	425	840
sgB3GNTL1_1	B3GNTL1	ATGACGTCATGATGCCCCAG	741	510	786
sgB3GNTL1_2	B3GNTL1	CCACCGAACGATACACACGT	115	52	113
sgB3GNTL1_3	B3GNTL1	GCAGGAGACTCTGGTCCACG	608	551	829
sgB3GNTL1_4	B3GNTL1	GTGGGCCCCTTTAACGAGGG	682	410	541
sgB4GALNT1_1	B4GALNT1	CCCGTAGCCGATCATAACGG	258	229	415
sgB4GALNT1_2	B4GALNT1	GCGCGTTAGTGGCCCCTACG	279	203	353
sgB4GALNT1_3	B4GALNT1	GGATCAAGGAGCAAGTAGTG	444	302	467
sgB4GALNT1_4	B4GALNT1	TGGAGTTACTCTCACTGGAG	432	343	710
sgB4GALNT2_1	B4GALNT2	AGAGGGACATACCTTCCCAA	424	323	503
sgB4GALNT2_2	B4GALNT2	AGGACTCACCTCATAGACGG	352	216	324
sgB4GALNT2_3	B4GALNT2	ATACCCAAGCTATACGACCC	525	278	478
sgB4GALNT2_4	B4GALNT2	CTCTCACCAGATTCCATCGT	489	340	512
sgB4GALNT3_1	B4GALNT3	CATAGATTCGCACAACCCTG	183	227	369
sgB4GALNT3_2	B4GALNT3	GCCAAATTTCCAAGCCGGTG	640	405	626
sgB4GALNT3_3	B4GALNT3	TCAGGCGGGTATAGTCATTG	449	416	721
sgB4GALNT3_4	B4GALNT3	TCCAGTTCTACCATCCCCAG	309	158	288
sgB4GALNT4_1	B4GALNT4	CCCATCAGACACCCCCATGG	397	323	330
sgB4GALNT4_2	B4GALNT4	CCGTACCGTCCCTCGCCGGG	884	799	1098
sgB4GALNT4_3	B4GALNT4	CTGCACAAGCAGGACGACCG	690	563	794
sgB4GALNT4_4	B4GALNT4	GTAGTCGTTGGGATAAACGA	215	199	210
sgB4GALT1_1	B4GALT1	CACGTCACTAAACACAAAGC	305	180	414
sgB4GALT1_2	B4GALT1	CGAGTCCTTACCAAGCAGCG	526	423	891
sgB4GALT1_3	B4GALT1	GACCGAGGTCAAGTTGCTAG	458	524	703
sgB4GALT1_4	B4GALT1	TCTATGTTATCAACCAGGTG	598	319	602
sgB4GALT2_1	B4GALT2	ATCTACACCCCATCTTGAGG	218	102	199
sgB4GALT2_2	B4GALT2	CGGGCCAAGCTGCTTAACGT	463	353	687
sgB4GALT2_3	B4GALT2	GACCGCAACCTATACCGCTG	337	215	367
sgB4GALT2_4	B4GALT2	GGGCGTAGACGTCAAAGTAG	146	208	210
sgB4GALT3_1	B4GALT3	AGGTTACTGTAGACATCACG	196	235	421
sgB4GALT3_2	B4GALT3	CCGTACCCCCAGTACTTCGG	342	361	592
sgB4GALT3_3	B4GALT3	CTCCTGCACTTACCTAAGAG	213	285	362
sgB4GALT3_4	B4GALT3	TGGAAATGGAACATTTAACA	123	44	147
sgB4GALT4_1	B4GALT4	ACCCACGAAGTAGTTACTGG	167	249	313
sgB4GALT4_2	B4GALT4	GAAAATCCCAAAGTGTCCAG	362	263	504
sgB4GALT4_3	B4GALT4	GGAGCATCCCAAGCATCTGG	67	115	184
sgB4GALT4_4	B4GALT4	GGGCTATCTAGAAGCCCTCA	381	210	400
sgB4GALT5_1	B4GALT5	ATGGATGTGGACAGATGCCG	907	403	727
sgB4GALT5_2	B4GALT5	CTTCTGATTGCATGCCTCGG	387	229	280
sgB4GALT5_3	B4GALT5	TACTTCGTCTATGTGGCGCC	252	107	300
sgB4GALT5_4	B4GALT5	TTCGGAGTGCTTATGCCAAG	816	603	1017
sgB4GALT6_1	B4GALT6	AGCTTTGCAGCAAAATGACG	259	144	218
sgB4GALT6_2	B4GALT6	CTCTTTATGGTACAAGCTCG	233	160	329
sgB4GALT6_3	B4GALT6	GATTTAGATATTGAGCCAGG	266	271	355
sgB4GALT6_4	B4GALT6	TTTCAATGTGGGCTTCAAAG	277	209	364
sgB4GALT7_1	B4GALT7	CACTACAAGACCTATGTCGG	436	458	702
sgB4GALT7_2	B4GALT7	CGGGCAGCGCTCATCAACGT	563	821	981
sgB4GALT7_3	B4GALT7	GGAAGACGGAACACTTCCGA	252	139	221
sgB4GALT7_4	B4GALT7	TGGGAAGAAGACGCATCCTG	585	482	714
sgB4GAT1_1	B4GAT1	CGTGTGCCCCTCGCGTTACG	1826	1289	1937
sgB4GAT1_2	B4GAT1	CCCAGCGCATAATTAATCCC	194	100	115
sgB4GAT1_3	B4GAT1	GGCGATTACCGCGTCTACAG	235	125	174
sgB4GAT1_4	B4GAT1	GCTGGATCAGAGCAACCAGT	283	166	336
sgBAAT_1	BAAT	CAAACAAATCAATTACCCCT	162	134	183
sgBAAT_2	BAAT	GACTTTGGAGAGGTGGTATG	777	461	618
sgBAAT_3	BAAT	GAGACCAGAAGAGACCCATG	204	103	229
sgBAAT_4	BAAT	GGTCCCATTAATAAGTACCG	243	135	199
sgBACC1_1	BACC1	AGACGGAAATAGAGATGCTG	194	226	419
sgBACC1_2	BACC1	CGCCGCCTTCACGAAGCTCG	612	492	977
sgBACC1_3	BACC1	GGTCGGAGAGATCTTCTCGG	525	260	479
sgBACC1_4	BACC1	TGGCCGACTCTTCTCCTGCG	763	603	1002
sgBACC1_5	BACC1	CATGACGTCAGCGTCCACAA	702	467	728
sgBACH1_1	BACH1	AACTGACAGAGTCCGTACTG	292	217	393
sgBACH1_2	BACH1	CCTGGCCTACGATTCTTGAG	360	330	521
sgBACH1_3	BACH1	CTAATCCTGATACCTAACCA	217	122	119
sgBACH1_4	BACH1	GAAATCCGACTTGGGCACCA	649	370	509
sgBACH1_5	BACH1	AGTGAGCCTGGCTACGCGCG	852	732	1397
sgBACH2_1	BACH2	AATTATGGACAGCCCCACGT	371	220	469
sgBACH2_2	BACH2	CCCAGAATAAGAATGCACCG	140	114	147
sgBACH2_3	BACH2	CTCTTCCTATTCCTACGCGG	178	147	160
sgBACH2_4	BACH2	GTTCAGCATAACGAAAAGTG	401	229	280
sgBACH2_5	BACH2	ACGTGACTTTGATCGTGGAG	512	396	621
sgBAG1_1	BAG1	GGAGTCGACCCGGAGCGAGG	822	991	1656
sgBAG1_2	BAG1	GGGCATGACCGACCCACCAG	447	699	1238
sgBAG1_3	BAG1	TGAACCAGTTGTCCAAGACC	316	546	925
sgBAG1_4	BAG1	TGTATTCCAAGTGCTGACAA	541	598	553
sgBAG1_5	BAG1	AGAGATGAATCGGAGCCAGG	677	680	1088
sgBAG6_1	BAG6	CTCAGCTGAGGACTCGACAT	482	311	583
sgBAG6_2	BAG6	GAACTGAAGATCAGCCATGG	138	152	307
sgBAG6_3	BAG6	GACCTTACTATCCCGGATGG	247	160	390
sgBAG6_4	BAG6	GCACCTCGACATACTCCGCA	282	187	280
sgBAG6_5	BAG6	AACTAGTGAGGTGTCTCACC	529	356	588
sgBAHD1_1	BAHD1	ACAGGCCATTGTAGTCGGCG	628	553	868
sgBAHD1_2	BAHD1	CAATGGCAAGAACTATCCCA	245	216	286
sgBAHD1_3	BAHD1	CAGTAGCACGATCACGGTCA	404	353	628
sgBAHD1_4	BAHD1	CCAGCGTGGGTAACAGACAG	382	279	369
sgBAHD1_5	BAHD1	CACAGGCCATTGTAGTCGGC	868	618	976
sgBANF1_1	BANF1	AGTCCTGGGCAAGAAGCTGG	53	7	16
sgBANF1_2	BANF1	CCAAAAGCACCGAGACTTCG	366	255	497
sgBANF1_3	BANF1	GCCCATGGGGGAGAAGCCAG	29	47	24
sgBANF1_4	BANF1	GGACTTCACCAATCCCAGCC	500	220	428
sgBANP_1	BANP	AGACGTGCAACAAAGTGCGA	212	62	141
sgBANP_2	BANP	AGGCTGTGTCCAACCTCTCG	341	141	281
sgBANP_3	BANP	CGCAGCGTACCCGCATCTCG	220	100	186
sgBANP_4	BANP	TGGCGGTCAAGAGCTTCTCG	408	78	176
sgBANP_5	BANP	CCAGTGAGTGACCACACGGC	550	369	551
sgBAP1_1	BAP1	CACGGACGTATCATCCACCA	246	230	378
sgBAP1_2	BAP1	GAACCGTCAGACAGTACTAG	213	117	270
sgBAP1_3	BAP1	GTCCATCAAGACTAGCAGCG	324	339	676
sgBAP1_4	BAP1	TCTACCCCATTGACCATGGT	201	228	412
sgBAP1_5	BAP1	ACGAGCAGGGTGAAGAGGCC	540	557	795
sgBARD1_1	BARD1	ATGTCCAGTGTGTTACACCC	104	110	178
sgBARD1_2	BARD1	GACTGGAAAGTCTATTGTGA	213	137	405
sgBARD1_3	BARD1	GCTGTGAAAAGAAATCATAG	9	37	82
sgBARD1_4	BARD1	GTAAAGTTGGTGGTACATCA	172	190	297
sgBARD1_5	BARD1	AACGAGGCTCGTTCCCGGAG	367	390	618
sgBARHL1_1	BARHL1	GCAGGTGGGAGTCCAAACCT	151	116	210
sgBARHL1_2	BARHL1	GCGCCTGAAAAAGCCACGCA	583	372	677
sgBARHL1_3	BARHL1	TGCCGACTGCAAACCACTCG	704	439	748
sgBARHL1_4	BARHL1	TTTATACTCAGAGTCCGATG	229	158	246
sgBARHL1_5	BARHL1	CGAGTGGTTTGCAGTCGGCA	1126	669	1017
sgBARHL2_1	BARHL2	AGGCTGCAAACTTTGCGTCG	1113	917	1383
sgBARHL2_2	BARHL2	GTGGTGGGGAGAGGATACGC	343	190	246
sgBARHL2_3	BARHL2	GTTCGGAGATTGATACCGTA	479	188	403
sgBARHL2_4	BARHL2	TTCTATGGTAGGGACAAAGG	272	248	275
sgBARHL2_5	BARHL2	CAGCATGGACAGCACTACGG	382	270	469
sgBARX1_1	BARX1	AACAGCCCAGCGGCGCCAGT	882	595	1011
sgBARX1_2	BARX1	ATGAAGCTGCGATAGCGGTG	794	421	679
sgBARX1_3	BARX1	CCGCGGAGCTGCAACTCGAG	1241	472	769
sgBARX1_4	BARX1	GCAGCTCGGTGAACACAGTG	458	406	568
sgBARX1_5	BARX1	AGCTGCGATAGCGGTGCGGC	1045	969	1528
sgBARX2_1	BARX2	AAGATGGTGCGACTCCGGCG	639	495	889
sgBARX2_2	BARX2	AGTATTTGTCAACCCCAGAC	293	375	364
sgBARX2_3	BARX2	GAGGAGCGGATATGCCCGCA	627	694	909
sgBARX2_4	BARX2	TTGGGTCGCACGACCAGCGA	647	665	1056
sgBARX2_5	BARX2	CACGACCAGCGACGGGCACA	589	685	864
sgBATF_1	BATF	ACAGAACGCGGCTCTACGCA	737	362	657
sgBATF_2	BATF	AGGACTCTACCTGTTTGCCA	574	431	707
sgBATF_3	BATF	ATGTGAGAAGAGTTCAGAGG	247	203	238
sgBATF_4	BATF	GGAGATCAAGCAGCTCACAG	389	183	258
sgBATF_5	BATF	CCGCATCGGAAGCTCAGGGC	805	450	768
sgBATF2_1	BATF2	AAAAAGACAACCTCGCCCTG	613	480	707
sgBATF2_2	BATF2	AGCAACCACAGCGGGGCCAA	876	825	1294
sgBATF2_3	BATF2	AGCTGGGTAACAGGAACCCG	339	357	409
sgBATF2_4	BATF2	CAGGCGCTCATGCACGTGCA	609	478	785
sgBATF2_5	BATF2	CCGGCAGAAGCACACAGACA	650	346	713
sgBATF3_1	BATF3	AGCAAGAAAACACCATGCTG	255	169	276
sgBATF3_2	BATF3	ATGATGACAGGAAGGTCCGA	186	83	172
sgBATF3_3	BATF3	GAAGGCTGACAAGCTCCATG	392	347	674
sgBATF3_4	BATF3	GAGTTGCTGCTCAGAGAAGT	384	395	663
sgBATF3_5	BATF3	CCCGATCTCTCTCCGCAGCA	708	508	698
sgBAZ1A_1	BAZ1A	AGCAGGACTGAAGATAAATG	286	190	298
sgBAZ1A_2	BAZ1A	CAGTGCATAAGCCAAATCGG	479	574	926
sgBAZ1A_3	BAZ1A	TCCAGTATCGTCTATACATG	284	293	332
sgBAZ1A_4	BAZ1A	TGGTGTCAAATCATACACTG	137	231	290
sgBAZ1A_5	BAZ1A	AAACTTCCTCGTCGGGCCGC	495	398	647
sgBAZ1B_1	BAZ1B	AATTCATCTTCTACGACCCA	170	104	122
sgBAZ1B_2	BAZ1B	AGGCCAAACTAGTCATGCGC	278	176	283
sgBAZ1B_3	BAZ1B	ATCATGACCAAATATGCTGT	352	219	337
sgBAZ1B_4	BAZ1B	TGTACCCCCAGAATTCCGTG	500	439	776
sgBAZ1B_5	BAZ1B	AAGCAGTCAGCTAACACACA	217	154	342
sgBAZ2A_1	BAZ2A	ACGGTACCCAGAGTCCCATG	231	309	442
sgBAZ2A_2	BAZ2A	CACTGGGCAATGTCAGACCA	390	397	521
sgBAZ2A_3	BAZ2A	CAGCAGAGGAGATCCCGTCG	467	459	773
sgBAZ2A_4	BAZ2A	TGTGGAATCGTTACACCAAG	436	292	470
sgBAZ2A_5	BAZ2A	AGCATTTACCCATGTTGGAG	282	161	298
sgBAZ2B_1	BAZ2B	AGAACAAGTCCTGGAATACG	148	119	266
sgBAZ2B_2	BAZ2B	GCTGGGGGAGCAAATAGTGG	381	276	424
sgBAZ2B_3	BAZ2B	GTAGCATATTATGCTCCATG	260	107	183
sgBAZ2B_4	BAZ2B	GTCTGGGATTCAGACGCAAG	606	409	541
sgBAZ2B_5	BAZ2B	CCTAATAGGAACGAGAGCGA	171	122	265
sgBBOX1_1	BBOX1	AAAAGCACGGAAACTTCTAG	183	94	157
sgBBOX1_2	BBOX1	ATAAAGCAAACAGTCACAGG	257	161	252
sgBBOX1_3	BBOX1	ATGATGAACACGCATACAAG	145	88	139
sgBBOX1_4	BBOX1	TGTCTCTCAACCATACAGCT	198	144	372
sgBBX_1	BBX	AAAGCAAAAGAATCCGATGG	160	289	336
sgBBX_2	BBX	CACCCCAGGCTTGATAACCG	267	198	291
sgBBX_3	BBX	TCAATGATCATAATTCCATG	248	122	243
sgBBX_4	BBX	TTTCTTTCGTGGATTGACAG	587	429	583
sgBBX_5	BBX	ACATGCTCTTGGCACACCAG	483	308	764
sgBCAT1_1	BCAT1	ACCTCAGTTCCAATGAATGT	250	192	373
sgBCAT1_2	BCAT1	CACGGATCATATGCTGACGG	319	251	425
sgBCAT1_3	BCAT1	GTTTCAGCCAAACCTCAACA	488	224	302
sgBCAT1_4	BCAT1	TTGAAAAATAAGGTCCCACT	453	228	405
sgBCAT2_1	BCAT2	AAATGTCTTCCCAAACACCA	95	54	73
sgBCAT2_2	BCAT2	ACGAACAGGAGCGCGCGCGT	520	365	516
sgBCAT2_3	BCAT2	GGTCGGGCCCATACAGCCAG	602	306	531
sgBCAT2_4	BCAT2	TCGGCAACTACAAGTTAGGT	303	253	383
sgBCHE_1	BCHE	AGTAAACTTTGGTCCGACCG	685	613	753
sgBCHE_2	BCHE	AGTGTCAATGAACTATAGGG	132	87	133
sgBCHE_3	BCHE	GATATAAACAGTCTTCACTG	250	162	244
sgBCHE_4	BCHE	TTGAATCGAAGTCTACCAAG	184	102	185
sgBCKDHA_1	BCKDHA	CATCTGTTACTTCGGCGAGG	492	440	772
sgBCKDHA_2	BCKDHA	CATGACACTGCTTAACACCA	213	140	225
sgBCKDHA_3	BCKDHA	CTTATCTATAAACTCCGCCG	219	173	393
sgBCKDHA_4	BCKDHA	GGGCCATGAATAGTTCCAGG	155	120	250
sgBCKDHB_1	BCKDHB	AATTCCTTGTTCACACAATG	91	80	116
sgBCKDHB_2	BCKDHB	CAAGTATCGCTATCGCTCTG	486	278	434
sgBCKDHB_3	BCKDHB	GGCCGCATCCTCGACAGTCG	978	555	971
sgBCKDHB_4	BCKDHB	TTTGGCCAATGAGTTATCCA	420	225	342
sgBCL10_1	BCL10	ATAAAACTAGAACATCTGAA	87	78	99
sgBCL10_2	BCL10	CATCTGAATTTGATCTGGAG	433	182	249
sgBCL10_3	BCL10	TCGCCGAATAGATTCAACAA	149	90	122
sgBCL10_4	BCL10	TTCTGGATGGTACATGACAG	243	116	181
sgBCL10_5	BCL10	CTCGCCGAATAGATTCAACA	229	58	256
sgBCL11A_1	BCL11A	AGTGCAGAATATGCCCCGCA	547	622	893
sgBCL11A_2	BCL11A	CCACCGCATAGAGCGCCTGG	509	344	578
sgBCL11A_3	BCL11A	TGAAGGGATACCAACCCGCG	544	311	619
sgBCL11A_4	BCL11A	TGGCATCCAGGTCACGCCAG	778	651	1065
sgBCL11A_5	BCL11A	ACCATGTCTCGCCGCAAGCA	851	745	1089
sgBCL11B_1	BCL11B	AGCAAGTCGTGCGAGTTCTG	798	543	669
sgBCL11B_2	BCL11B	CCAGCAGCTCGCTCACGCCG	848	367	571
sgBCL11B_3	BCL11B	CCGCCATGGACTTCTCGCGG	572	310	556
sgBCL11B_4	BCL11B	TCAGGGTGAGGGTCAGACGG	796	503	763
sgBCL11B_5	BCL11B	ACCCGCAGCACTTGTCCCAG	657	459	784
sgBCL3_1	BCL3	CAGGTTCACCAGAGGAAACG	500	320	366
sgBCL3_2	BCL3	CGGTGCCGACATCGACGCAG	751	535	824
sgBCL3_3	BCL3	CTGGAGGCCCGCAATTATGA	858	560	874
sgBCL3_4	BCL3	GATCACCACATTACCGTCTG	689	463	894
sgBCL3_5	BCL3	ACCAGGAGCCGGACCACAGA	694	475	636
sgBCL6_1	BCL6	AAGTGATATGCACTACAGTG	221	283	540
sgBCL6_2	BCL6	CAAGACATCATGGCCTATCG	255	273	527
sgBCL6_3	BCL6	CATCTGCAGGTACATAGCCG	484	344	656
sgBCL6_4	BCL6	TCCCTCACCTGCAGGCCATG	569	631	1129
sgBCL6_5	BCL6	AACTGGATACAGCTGTCAGC	198	206	264
sgBCL6B_1	BCL6B	CACTGCACCAGCAGTCCTAG	392	309	534
sgBCL6B_2	BCL6B	CCCGGGGGTCCCGAAGCGAG	860	852	1222
sgBCL6B_3	BCL6B	CCGTTCAGAGGGTGATCCAG	399	268	398
sgBCL6B_4	BCL6B	CGTCAGTGAGGATCCCGCGC	511	311	496
sgBCL6B_5	BCL6B	CGGTCTTCGTTCCGCTACAA	947	619	1268
sgBCLAF1_1	BCLAF1	AGACGACCTTATGGGTACAG	372	146	358
sgBCLAF1_2	BCLAF1	ATTCATCGATAGACTCAGAT	116	101	149
sgBCLAF1_3	BCLAF1	GCTTGATAGGGGTAATACCA	190	82	86
sgBCLAF1_4	BCLAF1	TAAAGAGACTGGATATGTAG	327	172	353
sgBCO1_1	BCO1	GGTTGATTATCGTAAATACG	340	142	296
sgBCO1_2	BCO1	TATTGAGGCAAACAGGATTG	531	297	651
sgBCO1_3	BCO1	CTGATCAACATCATGAAGTG	538	467	809
sgBCO1_4	BCO1	ATATCCACATCATCGACCAA	212	299	340
sgBCO2_1	BCO2	AAGCAATAGAACATATCACC	70	64	61
sgBCO2_2	BCO2	ATGGAACAGCATACAATATG	429	131	247
sgBCO2_3	BCO2	GGGAACCCCAGTGTAATACG	443	286	460
sgBCO2_4	BCO2	GTCAGCAGCGGTGCAACACA	534	222	430
sgBCOR_1	BCOR	AAAGAGAATCGCCAACTCAG	302	201	360
sgBCOR_2	BCOR	ACAAACTCTGGACGGCCGGT	753	508	950
sgBCOR_3	BCOR	CCCACGTGCTGAATAACGGA	378	189	338
sgBCOR_4	BCOR	GCTGCCACAAGCACTCTAGG	252	105	282
sgBCOR_5	BCOR	ACAGCTGGATGAACAGCGAG	725	512	750
sgBCS1L_1	BCS1L	AATTCATCGATAACCCCAAG	244	67	147
sgBCS1L_2	BCS1L	AGATGATAGACTTGCAGACG	226	115	168
sgBCS1L_3	BCS1L	CAGAATTCAGTGGTCGCCGG	415	71	144
sgBCS1L_4	BCS1L	GGTACGAAGTCTCGACACTG	431	41	78
sgBDH1_1	BDH1	CCGTCGGACTTATGCCAGTG	836	653	935
sgBDH1_2	BDH1	CGGCATCTCAACGTTCGGGG	436	336	512
sgBDH1_3	BDH1	CTTTCTCCCCCTCATCCGAA	411	265	381
sgBDH1_4	BDH1	GTACTGCATCACCAAGTTCG	474	381	438
sgBDH2_1	BDH2	CAGGAACTGGAAAAGTACCC	188	178	304
sgBDH2_2	BDH2	GATTGGCCTCACAAAATCTG	296	127	273
sgBDH2_3	BDH2	TGGAACTGTCCTGGATTGTG	768	442	783
sgBDH2_4	BDH2	TGGCTTCCAGCGTCAAAGGT	531	347	594
sgBDP1_1	BDP1	AATGACCCCATATTTGAGCG	155	72	166
sgBDP1_2	BDP1	AGATTTGAAAGCAACCGGAA	237	162	230
sgBDP1_3	BDP1	ATTAAATTCACAGAACCACG	79	67	126
sgBDP1_4	BDP1	CAAACTGCTCGACAAGTAAG	498	337	731
sgBDP1_5	BDP1	ACTTACTCTCTTGTCTGGAC	304	188	196
sgBEND4_1	BEND4	AAGAACTCGACTGCACTGCT	768	548	729
sgBEND4_2	BEND4	ATTTCTTGCGTAAAGCAGGA	487	304	352
sgBEND4_3	BEND4	CATATTCACTGGCTGACGAG	494	206	414
sgBEND4_4	BEND4	GCTGCGCCGGAGTCCTCAAG	802	540	721
sgBEND4_5	BEND4	ACTCATGCGGCCTTGGGAAA	963	645	1101
sgBEST1_1	BEST1	AACACCTTGCGTACTCAGTG	342	312	427
sgBEST1_2	BEST1	CAGGTTGGCAAACCACACCC	300	168	206
sgBEST1_3	BEST1	GAAGGTGGAGCCCATAAAGG	143	126	222
sgBEST1_4	BEST1	GGGGAAGCGCTTGTAGACTG	586	303	444
sgBEST2_1	BEST2	CGTACCCCTCGTGTACACGC	292	226	326
sgBEST2_2	BEST2	TCAGCGCCATGTAGAACCCA	261	281	407
sgBEST2_3	BEST2	TCCAGGGTTTATGACCCGCG	393	323	454
sgBEST2_4	BEST2	TTGGACCGCACCAAGCACGA	121	109	236
sgBEST3_1	BEST3	ATTTCCCACAATGGACCACG	691	308	474
sgBEST3_2	BEST3	GATTCCGCTGGTTTACACCC	346	204	302
sgBEST3_3	BEST3	TGGGTCCGACTTTCCTGACG	466	225	359
sgBEST3_4	BEST3	TTACTCTGGTAGTGAACCGA	350	153	302
sgBEST4_1	BEST4	AGGTTTCTATGTGACTCTCG	400	240	414
sgBEST4_2	BEST4	CGGACGCCAGGTTCGCGTAG	914	662	1179
sgBEST4_3	BEST4	CTGTGCTTAGCATCACCTAC	580	250	379
sgBEST4_4	BEST4	TTACTTGGGTGTAGACGAGG	369	304	397
sgBEX1_1	BEX1	AGCAGTAAACAGTCTCAGCA	281	182	309
sgBEX1_2	BEX1	ATAGATGGGATATGATGCAT	282	304	583
sgBEX1_3	BEX1	ATTCACCAGCATCCAAAGGG	239	82	157
sgBEX1_4	BEX1	GTGTGCCTAGAGGAAATCGT	249	222	306
sgBEX1_5	BEX1	CAGTATTCACCAGCATCCAA	97	31	52
sgBFAR_1	BFAR	AAGATGCCCACCATAAAGCA	234	248	274
sgBFAR_2	BFAR	ATTCCTTTAGCTCCTAACAC	112	88	74
sgBFAR_3	BFAR	GGCTGTGGCCAAATGGACGG	528	530	738
sgBFAR_4	BFAR	TGACACGTTCTAGCTCCATG	312	361	677
sgBFAR_5	BFAR	ACTAACAGAAATCTGAGGGC	303	155	349
sgBHLHA15_1	BHLHA15	ACGGGTCCCTGCCGAACCCG	852	771	1205
sgBHLHA15_2	BHLHA15	CGTGGGGGATGACTTCACGC	1014	611	1143
sgBHLHA15_3	BHLHA15	GCTGGATGCTGCTGTCACGA	472	441	778
sgBHLHA15_4	BHLHA15	GGCGGCTGGAGAGCAACGAG	349	275	503
sgBHLHA15_5	BHLHA15	CAGATCCACAGCTTCCGAGA	110	88	163
sgBHLHA9_1	BHLHA9	AGCACCCCCGAATCGCCCCC	11	14	16
sgBHLHA9_2	BHLHA9	CAAGATCGCCACGCTGCGCA	1715	1244	1967
sgBHLHA9_3	BHLHA9	GCGCATCCTAGACTACAACG	201	129	237
sgBHLHA9_4	BHLHA9	GGCCGCGCGCGGGGACACCG	28	16	32
sgBHLHA9_5	BHLHA9	ACACCTGGAGTGCCACGGCC	767	607	806
sgBHLHE22_1	BHLHE22	AGCCGCTTCCAAGCGCTTGG	781	559	805
sgBHLHE22_2	BHLHE22	CTGAACCTACTAGCAGCCCG	253	165	282
sgBHLHE22_3	BHLHE22	GGGCCGGAGTAGCCGACCCG	957	649	1161
sgBHLHE22_4	BHLHE22	TACGGCGAAAGCGCGAGCCG	605	324	509
sgBHLHE22_5	BHLHE22	AGCCTAAGCAGCCTGCCGGC	575	383	481
sgBHLHE23_1	BHLHE23	AGGACGACGCCTTCGAGCAG	638	395	602
sgBHLHE23_2	BHLHE23	CGCAGAGACCGCTGCTCTCG	943	930	1386
sgBHLHE23_3	BHLHE23	GCACGACCTAAACGACGCGC	287	194	356
sgBHLHE23_4	BHLHE23	GGCTGCGGGTCTCGCCTACG	1437	1064	1589
sgBHLHE23_5	BHLHE23	ACTAAGCCACGGCTACGCGG	413	274	527
sgBHLHE40_1	BHLHE40	CAAGTGTACAAGTCAAGACG	290	210	386
sgBHLHE40_2	BHLHE40	GACTTTCGCTCACTCGAGTG	723	550	843
sgBHLHE40_3	BHLHE40	GCAGCTCCGAGACCACCCGG	735	619	875
sgBHLHE40_4	BHLHE40	TCAAAAGTGACCACGGACGC	732	527	854
sgBHLHE40_5	BHLHE40	AGACCTACAAATTGCCGCAC	536	493	558
sgBHLHE41_1	BHLHE41	AGGATGAAGCTGGATTCCCG	286	357	585
sgBHLHE41_2	BHLHE41	GACTTGGATGCGTTCCACTC	840	732	938
sgBHLHE41_3	BHLHE41	GATCAACCACTTGCACGCCG	382	260	427
sgBHLHE41_4	BHLHE41	GGTGTCCGTGTCGTTCTCGG	1203	938	1380
sgBHLHE41_5	BHLHE41	ATGCTGTTGCTCGGTTAAGG	377	418	683
sgBHMT_1	BHMT	AAGAGGGGCTACGTAAAGGC	490	491	716
sgBHMT_2	BHMT	GATAGCATCCGGTAAACCTG	267	159	240
sgBHMT_3	BHMT	TCAGGAGTGTGGTAAGCCAA	418	324	528
sgBHMT_4	BHMT	TGACGTTTGAGCCAGCTCTG	686	376	587
sgBHMT2_1	BHMT2	AAAAGAATCAGATAGACCCG	188	123	226
sgBHMT2_2	BHMT2	AGGTGATGCTTTGGTAGCAG	424	185	396
sgBHMT2_3	BHMT2	GCATTTACATCTTCCCACTG	214	126	212
sgBHMT2_4	BHMT2	GTGATAGAACACCCAGACGC	362	260	522
sgBIN1_1	BIN1	ACCTGGCCTCCGTCAAAGGT	493	298	515
sgBIN1_2	BIN1	AGTCACGCATTGCCAAGCGG	434	235	515
sgBIN1_3	BIN1	CATCACTCCTACCTGAGATG	784	376	475
sgBIN1_4	BIN1	TGAGGCAAACAAGATCGCAG	173	69	157
sgBIN1_5	BIN1	ATGAGCCCGATTGGCCCGGC	684	458	712
sgBIRC2_1	BIRC2	ATATTCAACTTTCCCCGCCG	447	206	221
sgBIRC2_2	BIRC2	ATGCTATGTCAGAACACCGG	355	62	135
sgBIRC2_3	BIRC2	CAAGCTACTATGTTCCAAGG	367	151	240
sgBIRC2_4	BIRC2	TACTCATTGCATAACTGTAG	103	36	28
sgBIRC2_5	BIRC2	CCATCAGAATTGGCAAGAGC	381	184	263
sgBIRC3_1	BIRC3	ACCCGGAAGTAATGAGTGTG	509	378	746
sgBIRC3_2	BIRC3	AGGATTAACTAGAACACTAG	171	46	68
sgBIRC3_3	BIRC3	CATGGGTTCAACATGCCAAG	617	442	563
sgBIRC3_4	BIRC3	TTTCGTTATTCATTGCACAG	266	228	411
sgBIRC3_5	BIRC3	ATTGAGCAATTGGGAACCGA	351	198	439
sgBIRC6_1	BIRC6	CGTAAATCTGAAAACCTCCG	111	84	132
sgBIRC6_2	BIRC6	GAGGCCAAGTCTCCACAAGT	982	543	628
sgBIRC6_3	BIRC6	GCCCACCTATAGCCTACATG	292	199	253
sgBIRC6_4	BIRC6	TTGCACTCAAGGATTCAACA	247	113	186
sgBIRC6_5	BIRC6	ATCCTGGCCGTCACTAGCCG	285	319	303
sgBIRC7_1	BIRC7	AGCCGGTGATGGTCCCACGC	654	452	754
sgBIRC7_2	BIRC7	CAGCGGCCAGTCATAGAAGG	383	384	597
sgBIRC7_3	BIRC7	CCTGGACGGAGCATGCCAAG	830	542	786
sgBIRC7_4	BIRC7	GCTGCCGGCTTCTTCCACAC	898	528	819
sgBIRC7_5	BIRC7	CAAGGGCTTGAAGCAGACAG	390	231	442
sgBIRC8_1	BIRC8	AAAGTACAGTGCTTTCACTG	402	247	419
sgBIRC8_2	BIRC8	GAGCAACTATAAAACGCTTG	395	228	247
sgBIRC8_3	BIRC8	GGACGTTAAGAAAATAATGG	36	88	46
sgBIRC8_4	BIRC8	TCTAGCAGATATTTGCAACC	403	181	243
sgBIRC8_5	BIRC8	CCATGACGGGTTATGAAGCC	275	238	553
sgBLM_1	BLM	CCAACACCACAAATCAGCAA	168	108	191
sgBLM_2	BLM	CGTGCAACAACTTACACCTG	325	282	682
sgBLM_3	BLM	GCCTATCAACCCATCAAGGA	105	35	75
sgBLM_4	BLM	TCTACGATAAGTGATCTCAA	178	118	279
sgBLM_5	BLM	ACTACCACCCTAGGAAAGAC	169	70	146
sgBLVRA_1	BLVRA	AGAGGAGCGACCCTTTCAGC	796	373	523
sgBLVRA_2	BLVRA	GCATGTTGAACTCTTGATGG	223	113	174
sgBLVRA_3	BLVRA	GTGTCATGGGGTATTCCACA	353	391	524
sgBLVRA_4	BLVRA	TGATTGGCTTCGTGTCGAGG	518	407	634
sgBLVRB_1	BLVRB	AACATCTCCCACTACCACGT	110	80	74
sgBLVRB_2	BLVRB	ATGATCCCACCACCCACCCG	547	409	781
sgBLVRB_3	BLVRB	ATGTGGACAAGACCGTGGCT	512	463	706
sgBLVRB_4	BLVRB	CGAGGGCGCCCGGAACATTG	656	413	682
sgBLZF1_1	BLZF1	ACCTAATAAGGAACTCTCAG	71	69	112
sgBLZF1_2	BLZF1	CCAGCTCCGTGTACAGACAG	472	360	495
sgBLZF1_3	BLZF1	CTTTCTAGATTGGACTCCGG	168	134	245
sgBLZF1_4	BLZF1	TATCCCCAACAAAAATACAA	58	3	9
sgBLZF1_5	BLZF1	AATTGCTGCAATCACTGCCG	534	346	746
sgBMAL1_1	BMAL1	CTGGACATTGCGTTGCATGT	616	442	556
sgBMAL1_2	BMAL1	GCAGTCGTCCAATTGCGACG	534	531	891
sgBMAL1_3	BMAL1	TTAAAACAGATATAACCCCT	150	130	195
sgBMAL1_4	BMAL1	TTAGAATATACAGAACACCA	72	30	60
sgBMAL1_5	BMAL1	AAGCTGGCCACCCACAAAGA	418	280	468
sgBMAL2_1	BMAL2	ATAGCCAAACTGAAAAGCGG	194	140	194
sgBMAL2_2	BMAL2	GGACAAGACCAACAGCTATG	337	348	431
sgBMAL2_3	BMAL2	GGCTTGACAAATTCTTATGT	329	164	291
sgBMAL2_4	BMAL2	TTGTTGAAAGAAGATAGGTA	368	353	470
sgBMAL2_5	BMAL2	CTCACGCGGCTGGAAACCAC	248	217	356
sgBMI1_1	BMI1	AATGGCTCTAATGAAGATAG	518	306	591
sgBMI1_2	BMI1	CTCCACAAAGCACACACATC	1025	636	977
sgBMI1_3	BMI1	GATTGATGTCATGTATGAGG	523	426	605
sgBMI1_4	BMI1	TTCTCTTTATTAGATTGGAT	214	123	368
sgBMI1_5	BMI1	AAGATCAGTCACCAGAGAGA	416	242	406
sgBMP2_1	BMP2	AGTCCACCGCATCACAGCGG	638	492	720
sgBMP2_2	BMP2	GGGCCGCAGGAAGTTCGCGG	803	622	947
sgBMP2_3	BMP2	TACAGGTCTAGCATGTAGGG	270	242	436
sgBMP2_4	BMP2	TGAGGTGATAAACTCCTCCG	737	591	877
sgBMP2_5	BMP2	CACTGAAGTCCACGTACAAA	463	172	339
sgBMP4_1	BMP4	ATTAGCCGATCGTTACCTCA	558	448	712
sgBMP4_2	BMP4	CCTCATAAATGTTTATACGG	38	38	56
sgBMP4_3	BMP4	GGGAGAAGCAGCCAAACTAT	356	329	542
sgBMP4_4	BMP4	TGGTCCACCACAATGTGACA	702	438	536
sgBMP4_5	BMP4	ATGCCTTGACCCGACGCCGG	1382	946	1597
sgBMP7_1	BMP7	ACCACTGGGTGGTCAATCCG	860	656	834
sgBMP7_2	BMP7	CAAACCGGAACTCTCGATGG	296	298	462
sgBMP7_3	BMP7	TACAGGTCCAGCATGAACAT	254	232	281
sgBMP7_4	BMP7	TGACCATGTCGGCGTCGGTG	783	589	1015
sgBMP7_5	BMP7	AAGGCCGTCTTCAGTACCCA	247	174	238
sgBMPR1A_1	BMPR1A	ATAGCACTTTAAAAAAGGCA	97	50	129
sgBMPR1A_2	BMPR1A	ATGGCGTGGCGAAAAAGTGG	464	255	353
sgBMPR1A_3	BMPR1A	CAACTGGACAGGTTTCATAG	236	197	256
sgBMPR1A_4	BMPR1A	TAACCTACCTATGACAACAG	190	66	97
sgBMPR1A_5	BMPR1A	GCTAACCTACCTATGACAAC	306	247	319
sgBNC1_1	BNC1	AATGACCCTATCAGTGCAGG	464	473	579
sgBNC1_2	BNC1	ACTCAATTACTGATTCACGA	119	45	151
sgBNC1_3	BNC1	GTACCTGCAGTACGTATCCA	472	316	639
sgBNC1_4	BNC1	TGCATTGGTCACACTGACGG	398	297	474
sgBNC1_5	BNC1	ATTGATCATGGTGCCAAGGG	402	349	602
sgBNC2_1	BNC2	AGCCAGGGAAGATTAACCTG	343	212	306
sgBNC2_2	BNC2	CTTTGAAGATGGTACAGCCA	339	301	344
sgBNC2_3	BNC2	GTGGCGATTACGACTTCGGA	229	306	345
sgBNC2_4	BNC2	TTTGGTTAGATCACTGACTG	282	401	497
sgBNC2_5	BNC2	ACAGGCTTAGTGAGCAAGAC	341	389	750
sgBOD1L1_1	BOD1L1	AGGTTGTGCGAAAATCGGAG	158	166	339
sgBOD1L1_2	BOD1L1	GGATCATACGATTCCCTCAG	307	187	347
sgBOD1L1_3	BOD1L1	TATGGTTTCCAATATCGACA	187	47	44
sgBOD1L1_4	BOD1L1	TCTGTGAATGATGGTACAGA	337	286	313
sgBOD1L1_5	BOD1L1	CCAGGCAGTCTCTGCGGAAC	1419	676	1257
sgBOLA1_1	BOLA1	CTCCAACTTCGTGCGAATGG	522	332	775
sgBOLA1_2	BOLA1	GAGCTTCGCAACGAGAGCGG	324	235	376
sgBOLA1_3	BOLA1	TGAGCCCCCTACAACGACAC	132	172	271
sgBOLA1_4	BOLA1	TGCGAAGCTCTAGCACCTCG	444	296	472
sgBOLA1_5	BOLA1	AAGTGAGTCTCACTGCCAGG	450	274	487
sgBOLA2_1	BOLA2	GCTGGAACGGCAGCCCAGCA	906	574	960
sgBOLA2_2	BOLA2	GTTGACGTACGCCTTAGTAA	244	118	224
sgBOLA2_3	BOLA2	TGTAAGGCAGCAAGGTAGCG	269	177	395
sgBOLA2_4	BOLA2	TTCGGCGCTGAGTTCCATGG	263	166	333
sgBOLA2B_1	BOLA2B	CAAGCAGCCGGGCTTTCCAG	301	145	225
sgBOLA2B_2	BOLA2B	GACGTACGCCTTAGTAAGGG	370	140	234
sgBOLA2B_3	BOLA2B	GTATTCGGCGCTGAGTTCCA	185	176	190
sgBOLA2B_4	BOLA2B	GTGGCTCCTGTAAGGCAGCA	449	326	423
sgBOLA3_1	BOLA3	GCGGAGGAGAGGCGCTGCCG	373	428	789
sgBOLA3_2	BOLA3	TCTCCTCCGCGGGATCCGCG	652	447	771
sgBOLA3_3	BOLA3	TCTGAGTGGCAAACATCCGA	202	100	206
sgBOLA3_4	BOLA3	TGTTTGCCACTCAGACTGAG	746	328	613
sgBORCS8-MEF2B_2	BORCS8-MEF2B	GAGGTGTTTAGTCCCCCTCG	438	241	469
sgBORCS8-MEF2B_3	BORCS8-MEF2B	CAGCCCAGATGTGGTATACG	222	329	422
sgBORCS8-MEF2B_4	BORCS8-MEF2B	CCAGTATGCCAGCACGGACA	630	471	922
sgBPGM_1	BPGM	AAGAAATCTACAACGACCGG	153	161	274
sgBPGM_2	BPGM	ACTCAACAGCGAAGGAATGG	456	377	442
sgBPGM_3	BPGM	CTTGGATCAACTGCCACGGT	434	410	728
sgBPGM_4	BPGM	GGCCTTGATCGGTCTCAACA	587	423	566
sgBPHL_1	BPHL	AGATGCTGTTGATTTGATGA	454	376	513
sgBPHL_2	BPHL	GAAGACAGCATGATATATGA	129	90	141
sgBPHL_3	BPHL	GTGGTCGCCTGGGATCCTCG	826	463	896
sgBPHL_4	BPHL	TGGCCGCCATTACCCGAACG	622	428	933
sgBPNT1_1	BPNT1	AGTAACCAACTTGTTGCTAT	842	431	813
sgBPNT1_2	BPNT1	GGAACCAAGGAATATACCGA	122	140	401
sgBPNT1_3	BPNT1	GTACCTTCTCCACAATACCC	338	335	562
sgBPNT1_4	BPNT1	TAATAGCACTGTACTGCGAT	554	523	791
sgBPNT1_5	BPNT1	CAAGTCCTGGTTGTAAGAAG	304	267	513
sgBPNT2_1	BPNT2	ATTCCTGTGTAGCATCAAGT	325	257	342
sgBPNT2_2	BPNT2	GATTAATACTGAGGAACACG	155	88	121
sgBPNT2_3	BPNT2	TCCTCCACGAGAAGTCCAAG	426	321	449
sgBPNT2_4	BPNT2	TTATGTATAACTCCTAGCAT	207	122	171
sgBPTF_1	BPTF	AAAGGAGCAGAGCAAAACCG	310	151	397
sgBPTF_2	BPTF	ACTGCTATCCTGAATAGACA	102	27	65
sgBPTF_3	BPTF	GAGGACTTGGGAAATTCAAG	86	45	47
sgBPTF_4	BPTF	GCCTTCGATCAAGTGCACTG	216	124	269
sgBPTF_5	BPTF	AAACGATGCAGCAAGCGACA	424	212	243
sgBRAP_1	BRAP	AGATAACTATGTTCATCGAC	245	125	276
sgBRAP_2	BRAP	GCGGCCACATAGGATGTGGA	307	392	564
sgBRAP_3	BRAP	TCACATCTGTCATTTCTCGA	145	81	144
sgBRAP_4	BRAP	TGTGGTTACATAACGTTGTG	730	388	537
sgBRAP_5	BRAP	ACTCACCAACGAGCTCAAAG	153	36	78
sgBRCA1_1	BRCA1	AAGGAGCCAACATAACAGAT	137	156	325
sgBRCA1_2	BRCA1	AGAAACCTACAACTCATGGA	126	87	62
sgBRCA1_3	BRCA1	GGCTCAGGGTTACCGAAGAG	300	332	507
sgBRCA1_4	BRCA1	TGGTACTGATTATGGCACTC	488	389	646
sgBRCA1_5	BRCA1	AAGGGTAGCTGTTAGAAGGC	474	526	815
sgBRCC3_1	BRCC3	AGTAATGGGGCTGTGCATAG	431	634	962
sgBRCC3_2	BRCC3	GAGCGTGGTTGAGACAAACG	470	522	633
sgBRCC3_3	BRCC3	GCTCTGGAGAAATTTCTACT	428	226	516
sgBRCC3_4	BRCC3	TTTCCTTTGATAGACTGGCC	556	372	532
sgBRCC3_5	BRCC3	AAGTACCTTGACAGACACAC	104	109	231
sgBRD4_1	BRD4	AGTCGAACTGTCACTGTCCG	565	349	628
sgBRD4_2	BRD4	AGTCGATTTCAATCTCGTCG	103	25	11
sgBRD4_3	BRD4	CACCAAACTCCTGAGCATCA	237	121	168
sgBRD4_4	BRD4	CCAGACCCCTGTCATGACAG	228	121	198
sgBRD4_5	BRD4	ACGTCCACAGGCTTGTAGAA	417	140	288
sgBRD7_1	BRD7	AACTGATGAGACAATTGCAG	168	108	287
sgBRD7_2	BRD7	AGGCAAGTCTAATCTCACAG	96	133	204
sgBRD7_3	BRD7	CCTGTGGATCCCATTGTAGG	702	800	1461
sgBRD7_4	BRD7	GAAGTCACCGAACTCTCCAC	223	151	320
sgBRD7_5	BRD7	TCCTATGCAGGAGCCTCACC	997	802	1292
sgBRD8_1	BRD8	AGGAGGTGATTATCCACTTG	122	281	416
sgBRD8_2	BRD8	CAGGAGTCAGGACTTAGATG	270	217	287
sgBRD8_3	BRD8	GATATTGCTGTGTCTTACAC	239	178	317
sgBRD8_4	BRD8	TGGGACACAGACTCTACAGG	161	100	106
sgBRD8_5	BRD8	AGCTTCTCTCGGATGGACCA	181	113	170
sgBRD9_1	BRD9	ACTCCAGTTACTATGATGAC	213	257	397
sgBRD9_2	BRD9	AGAGAGGGAGCACTGTGACA	329	360	481
sgBRD9_3	BRD9	AGATACCGTGTACTACAAGT	204	115	125
sgBRD9_4	BRD9	CTTGACGGACAGTACCGCAG	680	283	482
sgBRD9_5	BRD9	AAGCTCGGGACAGGATCAAC	302	365	421
sgBRF1_1	BRF1	AAGCGTGGAATATACAGGCA	235	118	198
sgBRF1_2	BRF1	AGTCCTGTCAAAAAAACTGG	320	120	316
sgBRF1_3	BRF1	GAGGCAGGCAGCAATCACGT	283	257	380
sgBRF1_4	BRF1	TGTACACCTAGGCTCCACCG	194	147	310
sgBRF1_5	BRF1	AAGCGGGACTGGATGCACAC	250	109	163
sgBRF2_1	BRF2	AACATATTCCCGAAGCACAG	41	36	48
sgBRF2_2	BRF2	CAGAGTGCCGATATGCCTGT	798	414	657
sgBRF2_3	BRF2	CAGATGGCCCCCATTGTTAG	1011	747	1150
sgBRF2_4	BRF2	GCTGTCTCGAACAATGCAGT	381	107	280
sgBRF2_5	BRF2	ATGAGACGTGGCTGGTGACC	290	82	200
sgBRMS1_1	BRMS1	AAGGGGCTCCGTGTATTCAG	310	308	383
sgBRMS1_2	BRMS1	CCACCTGAATGCGAATCTTG	457	182	360
sgBRMS1_3	BRMS1	GGGAACGACTGAGTCAGCTG	211	250	262
sgBRMS1_4	BRMS1	TCTCACTGACACACTCGCTG	107	176	205
sgBRMS1_5	BRMS1	AGATCGACATCCTGGAGGAC	649	507	794
sgBRPF1_1	BRPF1	AGGGTGACTGCAGGCAACGG	1291	830	1298
sgBRPF1_2	BRPF1	CCAACCGCCTGACCATCCAA	542	384	524
sgBRPF1_3	BRPF1	TCGTGGAATTGATCCGCAAG	1453	1039	1445
sgBRPF1_4	BRPF1	TGAGTACCTAATGGACCGAC	842	439	895
sgBRPF1_5	BRPF1	AATGAGCGTCGGAAGACAGA	585	319	467
sgBRPF3_1	BRPF3	AGAACCAGTCAACTTGAGTG	190	187	288
sgBRPF3_2	BRPF3	GAGCGCCATGCGGTCCAGTG	1332	843	1225
sgBRPF3_3	BRPF3	GTTCACCTTATGGCACTGGA	480	162	354
sgBRPF3_4	BRPF3	TGGCGTCCCATACATCCCTG	395	247	378
sgBRPF3_5	BRPF3	AGTGCAAGCGCCGGATAAGA	526	284	354
sgBSCL2_1	BSCL2	AATGTCTCGCTGACTAAGGG	256	94	206
sgBSCL2_2	BSCL2	ATTTCCTGCTACACCAGAGG	191	93	172
sgBSCL2_3	BSCL2	GATCTCAATGATCGCTCCAG	337	163	243
sgBSCL2_4	BSCL2	GGGCTGAGGTGGCTGACTGT	280	172	208
sgBSND_1	BSND	CTTGAAAGTCAGAGTCAGCA	267	153	198
sgBSND_2	BSND	GGCTCATGAGGAACGTACCG	465	187	327
sgBSND_3	BSND	TCCAGGCCTGAACGTCGCCA	657	450	725
sgBSND_4	BSND	TCCCACAGCCTTACATAGGG	140	65	118
sgBST1_1	BST1	ATAAAAAGGTCATAGTCTGA	119	101	138
sgBST1_2	BST1	CGCTCAGGGGCATAAAACGA	407	200	369
sgBST1_3	BST1	CTGAACCATTCAGCATGACG	257	211	365
sgBST1_4	BST1	TGTCGACAGAAAAATGACTC	242	156	238
sgBSX_1	BSX	AGGTTCCTGTTACTTACCCG	222	246	396
sgBSX_2	BSX	CAGCTCCACTCGTTCTGGCG	1018	684	1022
sgBSX_3	BSX	GGTGGTCTCCCTTATGCAGA	912	622	1095
sgBSX_4	BSX	GTCTAGCAGAGGCACCCGAG	662	531	785
sgBSX_5	BSX	ACGAACCCAAAGCACCAGAC	436	247	416
sgBTAF1_1	BTAF1	CACATGGCTGCTCGTTGTGT	855	879	1326
sgBTAF1_2	BTAF1	GAAAGGATATCAAGTAAACG	236	115	371
sgBTAF1_3	BTAF1	GAACAATGGGAAGTTAGACA	200	92	234
sgBTAF1_4	BTAF1	GGTACTGGACATGTGACACA	364	295	502
sgBTAF1_5	BTAF1	ATTGACTCAGAGTTTCGAGC	231	90	272
sgBTBD1_1	BTBD1	CGGTCAATGTATTCAACTCG	327	404	516
sgBTBD1_2	BTBD1	GTTCCCACTGATGACAATTG	483	450	713
sgBTBD1_3	BTBD1	TGGATGCAATAAGTGCAGAA	237	187	386
sgBTBD1_4	BTBD1	TTTGACGCCATGTTCAACGG	455	384	689
sgBTBD1_5	BTBD1	CAGCTCCGAGTTGAAGAGGA	583	328	480
sgBTBD10_1	BTBD10	CAGAATCGCTCGAAACACAG	169	80	211
sgBTBD10_2	BTBD10	CCAACACGACAGCACCATGT	450	369	567
sgBTBD10_3	BTBD10	GAATGTTTATAAAGTTTACG	224	143	282
sgBTBD10_4	BTBD10	GGTAGCTAGTGCCCAGAGTG	214	322	442
sgBTBD10_5	BTBD10	AATGCCCAAGGATGCTGACC	517	446	628
sgBTBD2_1	BTBD2	AACTCCTCGATGGTCATGAG	457	296	533
sgBTBD2_2	BTBD2	CACTGCAGACGCCATCACCG	563	297	578
sgBTBD2_3	BTBD2	CTTCTTGGCGGTGTATAGCG	428	311	632
sgBTBD2_4	BTBD2	GGCCTCGGACCAGCGGACAA	1246	726	1272
sgBTBD2_5	BTBD2	AGCGCGAGGCCGCGTACAAC	730	636	868
sgBTBD6_1	BTBD6	CCCCACGACGAAGTGCACGT	593	411	589
sgBTBD6_2	BTBD6	CTTCTTAGCAGCGTACAGAG	223	264	457
sgBTBD6_3	BTBD6	TGGAATTCGGACCAGATAGA	735	318	434
sgBTBD6_4	BTBD6	TGGTTGTTGCCGAGTGTGGG	837	564	924
sgBTBD6_5	BTBD6	CCGCTACCCACCTTGTGGGC	1103	755	1139
sgBTBD7_1	BTBD7	CATGTGACAACACTGTGGCA	638	584	911
sgBTBD7_2	BTBD7	CTCTAACATCCCACCCAGAG	243	264	459
sgBTBD7_3	BTBD7	CTGTATGTATACCGACGTGG	393	219	269
sgBTBD7_4	BTBD7	GGCCTATGCCCTGAACTGCG	726	514	910
sgBTBD7_5	BTBD7	AAAGAATGAGCCGATACACC	303	192	371
sgBTBD8_1	BTBD8	CCGCTGGAGTTTGCAGTAAG	1108	1152	1656
sgBTBD8_2	BTBD8	TATTCCTTATAGGCTTCTAA	209	46	84
sgBTBD8_3	BTBD8	TCTCTGTCACTGATATCCTC	401	211	326
sgBTBD8_4	BTBD8	TGCAGCAAAATAACTAGATC	452	221	482
sgBTBD8_5	BTBD8	CCGACACCGTCGCCTTCAGC	1273	767	1118
sgBTBD9_1	BTBD9	ATGGAGCCCAAGTTGTAAAG	264	272	500
sgBTBD9_2	BTBD9	CAGCACATACAAGTTAACTT	226	136	166
sgBTBD9_3	BTBD9	TCCGGCATCGAGATTAAGCT	596	479	714
sgBTBD9_4	BTBD9	TGGCGACGTCACATTCGTGG	611	414	808
sgBTBD9_5	BTBD9	AACGCTGACAGATGAGAAGG	464	236	449
sgBTD_1	BTD	ATGTTGTGTACCCAACTGCC	655	405	603
sgBTD_2	BTD	CTGAGTTGTATGGCCATCAG	645	495	802
sgBTD_3	BTD	GTACCAAAAGGACTCCAGAG	205	133	239
sgBTD_4	BTD	TTTACGGTAGCGGTCAACAA	670	426	714
sgBTG2_1	BTG2	CTCATAGGGGTCCACCCACA	686	688	804
sgBTG2_2	BTG2	GAAGGGAACCGACATGCTCC	573	572	958
sgBTG2_3	BTG2	GAGGCTTAAGGTCTTCAGCG	419	276	609
sgBTG2_4	BTG2	TTTCCCGAAAAGCCGTCCAA	631	461	697
sgBTG2_5	BTG2	CCATCACGTAGTTCTTGGAG	237	318	486
sgBTK_1	BTK	ATAAGGAGTTACCGTATCCC	364	423	775
sgBTK_2	BTK	CTGTGTTTGCTAAATCCACA	300	165	276
sgBTK_3	BTK	GATGGTAGTTAATGAGCTCA	402	316	711
sgBTK_4	BTK	TATGAGTATGACTTTGAACG	228	254	370
sgBTK_5	BTK	AATGATCTACAGCTGCGGAA	276	257	364
sgBTRC_1	BTRC	ACGAGTTTATGTGCCCATGT	1374	1216	1643
sgBTRC_2	BTRC	AGAGGCCTGGCAGAACGAAG	347	345	629
sgBTRC_3	BTRC	AGTGCAGAACTGCTTCACAA	676	336	517
sgBTRC_4	BTRC	TGCGATGCCTGTATAACCCA	660	637	1086
sgBTRC_5	BTRC	AATGGAACGATCTTTGGAGC	783	467	756
sgBUD31_1	BUD31	AGAGGAAAGTGGAATCTCTG	52	24	60
sgBUD31_2	BUD31	AGCCGGAAAGCACCCCCAGA	295	172	262
sgBUD31_3	BUD31	GCTGAAACAGAACCGCATGA	49	29	27
sgBUD31_4	BUD31	GGAGTTGATTGAGCCAACAC	90	10	40
sgBUD31_5	BUD31	CCCGTGTCTGAATGCACCGC	62	25	45
sgC14orf39_1	C14orf39	AAAGTCCATTTAGTAAGTGA	199	228	369
sgC14orf39_2	C14orf39	AGAAATTAATTATTTAAACC	56	8	8
sgC14orf39_3	C14orf39	CAATCAGTGGTCGGAAAAAG	417	243	562
sgC14orf39_4	C14orf39	TCATTACTGTAAACATAGTG	143	109	185
sgC14orf39_5	C14orf39	AATCCTACATTTCGAACGGG	302	288	533
sgC1D_1	C1D	AACCCAAGGAGTTAATCCTA	128	192	137
sgC1D_2	C1D	ATTTCTAGAAACAGACATCA	137	85	88
sgC1D_3	C1D	TAGAAATGAGTTGTTGCAGA	335	224	419
sgC1D_4	C1D	TCAGCGTTTGAGAATTCCAT	268	146	244
sgC1D_5	C1D	AAGGAGTACCTATAGAACCC	177	136	268
sgC1GALT1_1	C1GALT1	CAAACACGTCAAAGCTACTT	320	186	348
sgC1GALT1_2	C1GALT1	TCATACTAGACAATTTGAGG	176	118	333
sgC1GALT1_3	C1GALT1	TTCATAATGATCCTCATGCA	332	176	234
sgC1GALT1_4	C1GALT1	TTTAAGCCTTATGTAAAGCA	325	131	171
sgC1QTNF3_1	C1QTNF3	AAGGAGAGAAGGGCTACCCG	316	434	707
sgC1QTNF3_2	C1QTNF3	ACAACACTTACTGCAGTCTG	829	702	1158
sgC1QTNF3_3	C1QTNF3	CCATGTATTCATCTTGACAC	140	93	146
sgC1QTNF3_4	C1QTNF3	TACAGCTTTCGAGGCTACCA	489	308	411
sgC3_1	C3	ACTGTGCAGTCTCTAACCCA	456	273	472
sgC3_2	C3	GACATATGGAACGGACAACG	499	238	505
sgC3_3	C3	GCTGGCACGAGAACCTCATG	468	431	804
sgC3_4	C3	GTAATGCACAGCGATGACCG	343	275	458
sgC3orf33_1	C3orf33	AATATGATTCTAAAATCTAC	43	29	65
sgC3orf33_2	C3orf33	AGAAGAAATGTTAAACTACG	108	160	185
sgC3orf33_3	C3orf33	TGGAACCATAGTAATTGGGA	297	191	382
sgC3orf33_4	C3orf33	TTAACCAGCAAAGCACCACG	362	216	357
sgC3orf33_5	C3orf33	ATTCCGTCCTTGTCGGCAGA	595	457	760
sgCA1_1	CA1	GACACTAATAGGTTTCAGAG	151	81	126
sgCA1_2	CA1	GAGGACAACGATAACCGATC	249	139	305
sgCA1_3	CA1	TGGAGTCAAATATTCTGCCG	560	334	442
sgCA1_4	CA1	TGGGGCAGTACAAATGAGCA	522	270	476
sgCA10_1	CA10	ACCTCTTCGCATCAACACGG	265	70	127
sgCA10_2	CA10	GACATACAGCCACCGGCTGG	1190	688	1122
sgCA10_3	CA10	TGACATTCGTATATAGCTCA	326	181	309
sgCA10_4	CA10	TGACTGGTCTCTATGTTGAC	1007	752	925
sgCA11_1	CA11	CCAGTGCTGAGCCTTAATGG	481	407	497
sgCA11_2	CA11	GCAGCTCATTCACTTCAACC	317	126	260
sgCA11_3	CA11	GCCACCGACTCAGTGAACTG	636	379	612
sgCA11_4	CA11	TGTAGCTCCACCAGTCCTCG	325	431	644
sgCA12_1	CA12	GGGAACCCGAATGACCCGCA	520	372	688
sgCA12_2	CA12	TGCAGCAGGCCCCCACACGA	521	419	559
sgCA12_3	CA12	TGGCACTGTAGCGAGACTGG	484	378	739
sgCA12_4	CA12	TTGTAGCCTTGGAACTCGAG	188	161	205
sgCA13_1	CA13	GAGCTGCCTCAACAAAGCTG	338	124	312
sgCA13_2	CA13	TGGAGTGAGCTATGCTGCAG	293	164	395
sgCA13_3	CA13	TGGGGGTCCGCTGATGACCA	422	288	335
sgCA13_4	CA13	TGTTGTTGTTTAGTTCTGCG	723	424	755
sgCA14_1	CA14	AGCTCTCTTAGGTTGAAGGG	221	178	250
sgCA14_2	CA14	CCAGGCTGGTCATATCCGTG	637	533	907
sgCA14_3	CA14	CTGGTGTTCTGACCCCCCTG	541	428	754
sgCA14_4	CA14	TTCCTATGACAGCTTGAGTG	576	485	593
sgCA2_1	CA2	CAATGGTCATGCTTTCAACG	484	250	509
sgCA2_2	CA2	TATGAGTGTCGATGTCAACA	645	551	943
sgCA2_3	CA2	TCACTGGAACACCAAATATG	299	181	232
sgCA2_4	CA2	TGATCATAGGAAACAGACAG	381	169	222
sgCA3_1	CA3	AAGTATCATCAAATACAACT	48	4	75
sgCA3_2	CA3	CCATCATAAGACACAGACCA	279	89	99
sgCA3_3	CA3	GTCTTTAGTATGCAGCTCAA	277	245	313
sgCA3_4	CA3	TTGGGAAAAGTTCATGCCAG	571	454	747
sgCA4_1	CA4	AGAGTCACACTGGTGCTACG	820	442	643
sgCA4_2	CA4	CGAGCCCTTATATGGCAAGT	559	448	818
sgCA4_3	CA4	CTCAGAGATGAGCACTACGA	405	230	267
sgCA4_4	CA4	GCTACGATAAGAAGCAAACG	146	79	197
sgCA5A_1	CA5A	AGACCGGGACCGTCCAGAGT	229	317	540
sgCA5A_2	CA5A	AGTCTCCTATTAACATCCAG	132	140	201
sgCA5A_3	CA5A	CGGCCACGCGTACCCCGCAG	670	729	1279
sgCA5A_4	CA5A	GGAATTTGACGATGCCACCG	313	337	551
sgCA5B_1	CA5B	AATCGGTAGTTGTGTTCCAG	513	439	645
sgCA5B_2	CA5B	ATACTTGTACTTACAAAACC	160	115	165
sgCA5B_3	CA5B	CAGCAAATGCTTCCCAGCAG	535	353	718
sgCA5B_4	CA5B	CCTCTCCAGGCAAATTGCTG	747	607	954
sgCA6_1	CA6	AGTCGCCTATCAACCTACAG	84	77	169
sgCA6_2	CA6	CGGGATCAGACATGTGATCG	830	571	880
sgCA6_3	CA6	TGTACTGGCAGCCTTCGTTG	401	211	322
sgCA6_4	CA6	TGTGGCCATTGTTGACCATG	949	769	841
sgCA7_1	CA7	ATACAGCTTGTGCCAATGCG	896	631	849
sgCA7_2	CA7	GCCTCATAGGAAAGCTCCAG	333	317	608
sgCA7_3	CA7	TGAAACTGCTTGAGGCGGTA	818	739	1326
sgCA7_4	CA7	TGGGGCAAGAAGCACGATGT	438	391	800
sgCA8_1	CA8	GCAATGATGGCGATTCCGTG	749	578	933
sgCA8_2	CA8	GTACGAAGTGAGATTTCACT	289	202	327
sgCA8_3	CA8	TATTAACCTAAACTCAAGAG	60	56	109
sgCA8_4	CA8	TCGGCACACCACATAATTTG	519	381	727
sgCA9_1	CA9	ATCTGGTACCTCCAGAAAGG	259	158	277
sgCA9_2	CA9	CTGGGGGCGGATATCCACCG	197	282	342
sgCA9_3	CA9	GGGAGACCCCCTCACCACTG	620	400	753
sgCA9_4	CA9	TCCGGGCTCGGAGCACACTG	548	357	656
sgCACNA1A_1	CACNA1A	CGTCAGTTTCATCCTCGGCG	553	346	606
sgCACNA1A_2	CACNA1A	GCGCTCCAGCCACGTACGAG	703	549	756
sgCACNA1A_3	CACNA1A	GTTTGACCTACGGACGCTGA	306	414	490
sgCACNA1A_4	CACNA1A	TCTCACCTTGTACGACGGTG	438	266	517
sgCACNA1B_1	CACNA1B	AGTCGTTCCAGTATAAGACG	150	173	397
sgCACNA1B_2	CACNA1B	ATACTCACTGGGAACGACCG	366	276	384
sgCACNA1B_3	CACNA1B	GTGCCACCTACCGTCCAAAG	613	446	648
sgCACNA1B_4	CACNA1B	TATCACGGGATCGAATCGCA	284	227	349
sgCACNA1C_1	CACNA1C	AGATCGTGTCATTGACAATG	353	284	439
sgCACNA1C_2	CACNA1C	CATTAGACTTGACTGCGGCG	490	376	694
sgCACNA1C_3	CACNA1C	GATGGGGCAAACGCTCTCGG	736	529	866
sgCACNA1C_4	CACNA1C	TGTTGATATAGCAATCACCG	177	113	115
sgCACNA1D_1	CACNA1D	AATCGGCAGCATTATAGACG	137	128	263
sgCACNA1D_2	CACNA1D	ACTCCTGACACTAGTCGAAG	547	294	383
sgCACNA1D_3	CACNA1D	GACTCGAATGGAGAGAACAT	163	205	278
sgCACNA1D_4	CACNA1D	TGCTTGAGGGAAATTGTCAA	661	521	861
sgCACNA1E_1	CACNA1E	AAGACACCACATGTCGATGT	159	243	357
sgCACNA1E_2	CACNA1E	AAGGTATCAAAATTTGCCGA	269	135	318
sgCACNA1E_3	CACNA1E	CCACGGTTGAGTCCACCAAG	579	549	852
sgCACNA1E_4	CACNA1E	GTCCACGTGAGTATTGAAGT	469	195	414
sgCACNA1F_1	CACNA1F	CCAGGGCAGTTCATACCCCA	453	309	544
sgCACNA1F_2	CACNA1F	GCCCCTCCGAGCCATCAACA	616	446	776
sgCACNA1F_3	CACNA1F	TGGAATTGAGCACTATGTGC	378	352	538
sgCACNA1F_4	CACNA1F	TGGTATGCAGCGTCAATGTG	545	557	941
sgCACNA1G_1	CACNA1G	CAATAAATCGGACTGTGCCG	799	413	709
sgCACNA1G_2	CACNA1G	CTGACCAGGAGTCTCGCTCG	655	648	945
sgCACNA1G_3	CACNA1G	GGGATGCCAATGGGTCCCGC	659	650	966
sgCACNA1G_4	CACNA1G	TCATAGTCCAGACCGCAAGG	355	284	447
sgCACNA1H_1	CACNA1H	CGATGCCAACAGATCCGACA	252	144	154
sgCACNA1H_2	CACNA1H	GCGGCCGTACTACCAGACGG	442	532	677
sgCACNA1H_3	CACNA1H	TGGCGTCTATGAATTCACGC	245	146	216
sgCACNA1H_4	CACNA1H	TGTACTTGCGTCGCACCCAG	602	397	626
sgCACNA1I_1	CACNA1I	ACGGAGCCTCCTCAGAACTG	491	487	782
sgCACNA1I_2	CACNA1I	GGGCAATAATGGTCTGACAC	255	168	226
sgCACNA1I_3	CACNA1I	TGGCAAGAAGTGCTACCTCG	327	385	685
sgCACNA1I_4	CACNA1I	TGTATTTGTGATGGACCCAG	249	253	422
sgCACNA1S_1	CACNA1S	AGAGCTGCGTCACCGCGAGT	464	323	471
sgCACNA1S_2	CACNA1S	CCAGGGCCACTCATTCCCGA	283	205	438
sgCACNA1S_3	CACNA1S	CTGGTGGAATAAGAAGCCGT	115	130	225
sgCACNA1S_4	CACNA1S	GGAAGTCAAACACATTCCAG	173	134	151
sgCACNA2D1_1	CACNA2D1	AGTTGTCTACTACAATGCAA	117	69	118
sgCACNA2D1_2	CACNA2D1	ATAATATCGAGCTAGGCCAG	299	248	325
sgCACNA2D1_3	CACNA2D1	GCTATACATTCATAGCACCA	169	101	95
sgCACNA2D1_4	CACNA2D1	TTTCATCTTACTGTAAAACG	101	125	350
sgCACNA2D2_1	CACNA2D2	CAGTGCATCCTCATACACGT	193	111	204
sgCACNA2D2_2	CACNA2D2	CATCCCTAGAGAGTACTGCA	299	205	289
sgCACNA2D2_3	CACNA2D2	GGTGACACGGAACTACACCT	358	528	755
sgCACNA2D2_4	CACNA2D2	TCACTCGCTACTACCCGGGT	383	285	377
sgCACNA2D3_1	CACNA2D3	ACGCAGCCTCTCGTCCAATG	1181	711	1145
sgCACNA2D3_2	CACNA2D3	CCAACGAACATGTACAACAA	192	175	162
sgCACNA2D3_3	CACNA2D3	TAGTAGCGTTGACCTCTCTG	355	375	343
sgCACNA2D3_4	CACNA2D3	TTTGCTTCGCGATAGTCAGA	291	240	406
sgCACNA2D4_1	CACNA2D4	CAAACCTAACTACAACAGTG	97	68	166
sgCACNA2D4_2	CACNA2D4	CCACGACATCATCTGGACAG	721	456	763
sgCACNA2D4_3	CACNA2D4	GCTGCGGAGGAAAGTCGAGG	395	316	502
sgCACNA2D4_4	CACNA2D4	GGCGGACCGAGACAATCGAG	333	209	364
sgCACNB1_1	CACNB1	AAGGGGATGCGTTTGCCATG	707	537	743
sgCACNB1_2	CACNB1	ACCGTCGCTCAAGGGCTACG	549	460	596
sgCACNB1_3	CACNB1	AGACCCCCTAGAGTTAGAGG	192	166	215
sgCACNB1_4	CACNB1	GCTGTTGGATGTGGTATCCG	574	381	645
sgCACNB2_1	CACNB2	ATACATCGGAATCGGATGGA	458	373	769
sgCACNB2_2	CACNB2	ATAGGGCGATTGGTAAAAGA	221	226	241
sgCACNB2_3	CACNB2	GACAAATGTCAGCTACAGTG	614	426	612
sgCACNB2_4	CACNB2	TAGAGAACGTGGCTCCCGCG	574	526	716
sgCACNB3_1	CACNB3	ACATGTTCCCCCATATGACG	170	117	190
sgCACNB3_2	CACNB3	CCTGGCTCTCTACTTCACGC	125	106	130
sgCACNB3_3	CACNB3	GTCCAACACTACTAGCTGCA	294	347	382
sgCACNB3_4	CACNB3	TGCTCAACAATCCGGGCAAG	530	364	654
sgCACNB4_1	CACNB4	CAGCGGTTGATTAAATCTAG	160	97	156
sgCACNB4_2	CACNB4	GGACCGGGAAGCAATTCGAC	439	321	402
sgCACNB4_3	CACNB4	TAATTGAACGTTCGAACACC	130	183	191
sgCACNB4_4	CACNB4	TGTACCGTCAATGCGTCCGG	466	448	581
sgCACNG1_1	CACNG1	AAAGGCATAGAACATGGACG	328	341	473
sgCACNG1_2	CACNG1	AGCCGTGGTAACCGACCACT	717	670	858
sgCACNG1_3	CACNG1	GCTTGGTACAAATCCGCCAG	510	475	657
sgCACNG1_4	CACNG1	TTCGAATTCACCACTCAGAA	221	150	153
sgCACNG2_1	CACNG2	GGTTCTCCATAATCCGGAAT	565	328	569
sgCACNG2_2	CACNG2	TCGACCGGCACAAACAGCTG	694	597	886
sgCACNG2_3	CACNG2	TCTGGAGTAGAGCCAATAGT	507	281	422
sgCACNG2_4	CACNG2	TGAAAAGCAGAATCACACTC	183	152	344
sgCACNG3_1	CACNG3	ACACAACGTCATTCTCAGCG	387	243	413
sgCACNG3_2	CACNG3	AGCAGCGTGACACTGAGGAT	534	412	742
sgCACNG3_3	CACNG3	GACTACTGGTTATATTCCAG	268	125	225
sgCACNG3_4	CACNG3	GTTTATATATCAGCCAACGC	344	149	262
sgCACNG4_1	CACNG4	CAACGGCACCAACCTGACCA	400	328	391
sgCACNG4_2	CACNG4	CAGGTGACCCGAGTGACAAG	548	427	586
sgCACNG4_3	CACNG4	GGAGGTACTCCGAGCTGTCG	675	526	1034
sgCACNG4_4	CACNG4	TGATACCGATGATGTTACTG	452	224	303
sgCACNG5_1	CACNG5	AAGGCCAGTATCGTCCGGTG	760	690	1010
sgCACNG5_2	CACNG5	CCCACCACGAGAGAGAGGCC	668	293	636
sgCACNG5_3	CACNG5	CTTACTTAGAACATTGACCG	233	130	229
sgCACNG5_4	CACNG5	TGCTGACCGCGATACCCAGG	540	341	630
sgCACNG6_1	CACNG6	CGTGGGCACCGAGTTCTGGG	829	648	705
sgCACNG6_2	CACNG6	GATGATACAGAGGCACCCCA	449	410	747
sgCACNG6_3	CACNG6	GATGCGTGCATTCTCCCCCG	368	342	439
sgCACNG6_4	CACNG6	TGTGGAAGGCGTGCACCAAG	604	532	880
sgCACNG7_1	CACNG7	AGCAGCGTGTTTGGTGCGTG	1297	846	1333
sgCACNG7_2	CACNG7	CAAAGAAGCAGACTCGCCAG	559	457	827
sgCACNG7_3	CACNG7	CAATTTGGTGACGGAAAACA	627	521	778
sgCACNG7_4	CACNG7	CATCTCCAGCATCAACGACG	161	74	123
sgCACNG8_1	CACNG8	CCCGCGTCTACAAGTCCAAG	361	226	403
sgCACNG8_2	CACNG8	CGTGTACATCTCCGCCAACG	725	548	861
sgCACNG8_3	CACNG8	GACGACGGGACCCCCCACCG	838	584	788
sgCACNG8_4	CACNG8	GATGGTCATGAGGCCGAAGG	519	360	783
sgCACTIN_1	CACTIN	AGAGCACTTCAAGACATGGG	129	81	121
sgCACTIN_2	CACTIN	CGGAGGCGTTGACCCCCTCG	632	378	627
sgCACTIN_3	CACTIN	GCGAAACCGACGGCGCCGGG	785	635	858
sgCACTIN_4	CACTIN	TCAGGAGAGGAGCAGTCACG	412	310	476
sgCACTIN_5	CACTIN	AGGCAGAGCACTTCAAGACA	415	260	393
sgCACUL1_1	CACUL1	ATCACCCCATTAGCCTCCGG	525	441	507
sgCACUL1_2	CACUL1	CCAGAACCACAACAACTGGG	412	300	420
sgCACUL1_3	CACUL1	GATATGGGGATATAGTCACC	300	220	402
sgCACUL1_4	CACUL1	TTTCAATATAGAGATCTGGA	122	46	128
sgCACUL1_5	CACUL1	ACGACCAGAACCACAACAAC	393	106	246
sgCAD_1	CAD	AAGTCAGTAACACACCATCG	32	32	56
sgCAD_2	CAD	CCCAGGAACTCTGTGACAGG	80	84	110
sgCAD_3	CAD	GAAGGTGTGATCCTATCCAT	83	27	49
sgCAD_4	CAD	TCCACGGGTATTCAATACAG	75	22	26
sgCALCOCO2_1	CALCOCO2	AAACCTGAGTGGTAACAACC	205	214	240
sgCALCOCO2_2	CALCOCO2	CAGCAGGAAGTCCAATTCAA	417	290	525
sgCALCOCO2_3	CALCOCO2	CCAATCCAATCCTTTCGACG	110	138	169
sgCALCOCO2_4	CALCOCO2	TCAGGTCATCTTTAACAGTG	253	177	245
sgCALCOCO2_5	CALCOCO2	CACTGGTAGTATCTGGCACC	663	520	893
sgCAMK1D_1	CAMK1D	GATGTAGGCAATCACTCCGA	336	348	488
sgCAMK1D_2	CAMK1D	GGTCCCCACTTACGTTCCGA	581	326	533
sgCAMK1D_3	CAMK1D	TATGGGAGACCTACCAGAGT	508	345	538
sgCAMK1D_4	CAMK1D	TTTGGATTGTCAAAAATGGA	252	173	274
sgCAMK1D_5	CAMK1D	CAGCACTTACTTTCTCAGGA	291	273	391
sgCAMK2A_1	CAMK2A	CCTCCAGCACCGCTCCACCG	470	379	595
sgCAMK2A_2	CAMK2A	GACACTCACATCATAGGCGC	211	146	221
sgCAMK2A_3	CAMK2A	GGCCCGGGAGTATTACAGTG	431	364	442
sgCAMK2A_4	CAMK2A	GTGCTGCGGAAGGACCCGTA	639	578	857
sgCAMK2A_5	CAMK2A	ACACCTTCGCACCACCGAGA	186	166	185
sgCAMTA1_1	CAMTA1	GATGCCCACGGTGAAAACGG	601	353	770
sgCAMTA1_2	CAMTA1	GGCCTACATGCACGTCGCCG	654	383	828
sgCAMTA1_3	CAMTA1	TAGCAGCCGTACAAGCACTA	199	134	236
sgCAMTA1_4	CAMTA1	TCTCGCATACCACGACCACA	313	141	356
sgCAMTA1_5	CAMTA1	AGGAGGATGTGGCGCGCGGA	648	607	844
sgCAMTA2_1	CAMTA2	CATCCTCTACAATCGCAAGA	151	62	92
sgCAMTA2_2	CAMTA2	GACACCAGGCTGGACAAGTG	932	692	1037
sgCAMTA2_3	CAMTA2	GAGGTCAGGGTTAAAGCTCG	412	366	713
sgCAMTA2_4	CAMTA2	GGAGGTTGACCCGCTCAACG	914	763	1463
sgCAMTA2_5	CAMTA2	AGCAGCGTAAGACACCAGGC	318	287	414
sgCAND1_1	CAND1	AGTCTAGGGCTGGTCAACTG	736	350	547
sgCAND1_2	CAND1	ATAAGGAGTTGCATCAAACG	627	219	320
sgCAND1_3	CAND1	GAGATCACCCTTATTGCAGG	410	253	298
sgCAND1_4	CAND1	TGGATGCTGTAGTTAGCACA	549	220	374
sgCAND1_5	CAND1	CAAGTCTAGGGCTGGTCAAC	1354	807	1330
sgCAND2_1	CAND2	AGTGGCACGAAGTCGCGCCA	783	584	963
sgCAND2_2	CAND2	CATGTCGCTCTCGTTGACCA	389	396	690
sgCAND2_3	CAND2	CCGCCGCTTCAAAGAACGCG	573	429	500
sgCAND2_4	CAND2	TTGGCATAGTCCACACACGG	303	323	634
sgCAND2_5	CAND2	GAGTTGCCATAATCCTGGGA	328	351	512
sgCANT1_1	CANT1	AAGGACGAGCGTCTGTACGT	173	205	463
sgCANT1_2	CANT1	CAATGGGAAACTCTACTCCG	312	269	324
sgCANT1_3	CANT1	GGTGAACGAGAACCCGGAGT	183	135	279
sgCANT1_4	CANT1	GTCAGGATCACCTTCCAGCG	385	323	602
sgCAPN15_1	CAPN15	CAGACAGCAACTCTGCTAGG	564	434	707
sgCAPN15_2	CAPN15	CAGCTCCACTAACCCCCGCG	537	492	666
sgCAPN15_3	CAPN15	GTACCCTGCTCAACGCACTG	437	303	644
sgCAPN15_4	CAPN15	GTGTTGTGCAGCGTGCAACG	940	592	953
sgCAPN3_1	CAPN3	ACTGCAGAGCATCGGCCGTG	896	646	1122
sgCAPN3_2	CAPN3	GCTCCATCAATGATAAATCG	222	220	285
sgCAPN3_3	CAPN3	GTCACGCCTACTCTGTCACG	483	399	479
sgCAPN3_4	CAPN3	GTTTCATCGAAAACTACGCA	93	67	118
sgCAPN3_5	CAPN3	AAGAACCGTTCCACTCCACC	190	112	192
sgCARD11_1	CARD11	CATCGTCAGACGCTACAAGG	325	248	347
sgCARD11_2	CARD11	CATCTTGGAACACGACCGCA	358	321	407
sgCARD11_3	CARD11	GCGCTACGCACAGCTCAGTG	596	415	766
sgCARD11_4	CARD11	TGAGGATCGAGATGGTGCGG	734	534	789
sgCARD11_5	CARD11	AATGGTGGAGAATCTCCGAG	314	200	318
sgCARD14_1	CARD14	CCCACAGGCGTACTCCGCGA	655	541	851
sgCARD14_2	CARD14	GAAGGCTTGATGTCTCGGAG	200	228	288
sgCARD14_3	CARD14	GGTTAGCGCACACTTCCATG	554	471	690
sgCARD14_4	CARD14	TGGAGCGCATCCACTCGCTG	1067	734	1163
sgCARD14_5	CARD14	ACAGCTGTATCTACTGAAGC	298	207	276
sgCARF_1	CARF	AAAATTGGAGATTCATACCG	179	85	150
sgCARF_2	CARF	AAGAACTTGGTAGATGCTGG	386	274	349
sgCARF_3	CARF	ATTCAAGAATTAGTATCACA	133	45	149
sgCARF_4	CARF	GCACAAGTGATTATACCTCA	235	154	281
sgCARHSP1_1	CARHSP1	CAGCTGGAGTAATGAAGCCA	328	203	293
sgCARHSP1_2	CARHSP1	GACCACGTTGCCCCGCAGAG	755	551	853
sgCARHSP1_3	CARHSP1	TGAGCGCTCACGGCTCCGAG	97	82	125
sgCARHSP1_4	CARHSP1	TGCAGACTCCTTTGTAGACG	585	479	844
sgCARHSP1_5	CARHSP1	AAATGCTTCTGCCGGTCCAA	681	576	758
sgCASP8AP2_1	CASP8AP2	CAAAGACTATCCCACGACGT	340	129	130
sgCASP8AP2_2	CASP8AP2	TTCTAGCAGTGACTGAACCC	127	91	92
sgCASP8AP2_3	CASP8AP2	GGATATTGGAGGCTAGTCAA	114	54	128
sgCASP8AP2_4	CASP8AP2	TTGCAAACAAATAATCAAGT	74	44	36
sgCASZ1_1	CASZ1	AATACCCAGCTCATTAACGA	101	40	151
sgCASZ1_2	CASZ1	GAAGCCATCCAAGTACGACC	180	70	148
sgCASZ1_3	CASZ1	GCTATGATGACCAGAACACG	230	161	288
sgCASZ1_4	CASZ1	GGGAGCGCCTTACTTGACAG	282	215	409
sgCASZ1_5	CASZ1	CGCGGTACTGGTAGGCACAG	837	607	944
sgCAT_1	CAT	ACATCTGAAGGATCCGGACA	443	526	724
sgCAT_2	CAT	CTGGATGTAAAAAGTCCAGG	504	344	465
sgCAT_3	CAT	GTGGAGAACCGAACTGCGAT	756	686	1334
sgCAT_4	CAT	TTATTACAGTAGGGCCCCGT	669	553	970
sgCAT_5	CAT	AGTGGAGAACCGAACTGCGA	436	257	503
sgCATSPER1_1	CATSPER1	AACTGGAATGATACGCGCCG	385	183	266
sgCATSPER1_2	CATSPER1	GATAGTCAGATATCCCACGC	235	157	235
sgCATSPER1_3	CATSPER1	GATGGTGCAACTCGTAATGG	353	251	387
sgCATSPER1_4	CATSPER1	TATCACGTAGCACACCCACG	251	174	219
sgCATSPER2_1	CATSPER2	AACTCCCTGATAGTGTGCCG	270	248	497
sgCATSPER2_2	CATSPER2	CTGCTTACGAGAAGAACACA	164	185	229
sgCATSPER2_3	CATSPER2	GAAATCTGTTCTATACGCTG	84	98	100
sgCATSPER2_4	CATSPER2	TGATCGTATTCAAAAAGACC	127	72	121
sgCATSPER3_1	CATSPER3	AAGCTTATCGGCTATAGCCA	468	214	402
sgCATSPER3_2	CATSPER3	CTGTTTGGATCTCCAGACAA	206	182	263
sgCATSPER3_3	CATSPER3	TATGTCATAACTGGTCCACA	400	312	378
sgCATSPER3_4	CATSPER3	TTCACCAGTTGACACTACAT	178	129	208
sgCATSPERB_1	CATSPERB	ATTTACATACCGATAAGCTG	206	136	224
sgCATSPERB_2	CATSPERB	CAGTAAATTATATCCACATG	279	177	344
sgCATSPERB_3	CATSPERB	CTAAGTGTGTTCACATCAGG	544	341	509
sgCATSPERB_4	CATSPERB	TGGAAAGGTTTACTCGACAA	293	226	314
sgCAV1_1	CAV1	ATGTGATTGCAGAACCAGAA	295	178	265
sgCAV1_2	CAV1	CATCTACAAGCCCAACAACA	78	59	88
sgCAV1_3	CAV1	GCACACCAAGGAGATCGACC	306	145	343
sgCAV1_4	CAV1	TAAACACCTCAACGATGACG	172	117	197
sgCAV3_1	CAV3	CAGTGGGACGCCCAGCAGCG	1157	1006	1500
sgCAV3_2	CAV3	CCTACAGCTTTGACGGCGTG	819	633	829
sgCAV3_3	CAV3	GACGTGATCGCAGAGCCTGT	565	538	671
sgCAV3_4	CAV3	GTACTTGGAGACAGTGAAGG	254	297	281
sgCBFA2T2_1	CBFA2T2	CAATAAATCCTGGAGGACCG	259	226	398
sgCBFA2T2_2	CBFA2T2	GAGTTGTCGAGCACCACAAG	353	188	374
sgCBFA2T2_3	CBFA2T2	GTGCCCCTCATGAATCCCGG	317	198	276
sgCBFA2T2_4	CBFA2T2	TTTCTAATAGGTCTAAATGG	114	48	73
sgCBFA2T2_5	CBFA2T2	AAACCATAGCGGATGTCAAG	180	137	239
sgCBFA2T3_1	CBFA2T3	CAAGCTCACAGAGCGTGAGT	316	296	460
sgCBFA2T3_2	CBFA2T3	CAGCCATGAAAACGGCCGTG	496	335	670
sgCBFA2T3_3	CBFA2T3	GGAATGACAAACGGCCGCAG	308	284	406
sgCBFA2T3_4	CBFA2T3	TGGGGAGTCCGGCATCGCTG	453	585	687
sgCBFA2T3_5	CBFA2T3	AAGTCAACGAGAACGGCAAG	221	142	247
sgCBFB_1	CBFB	AAGTCGACATACTCTCGGCT	673	399	657
sgCBFB_2	CBFB	CCTGCCTCACCTCACACTCG	805	534	1099
sgCBFB_3	CBFB	GCCGACTTACGATTTCCGAG	298	160	286
sgCBFB_4	CBFB	GGAGTCTGTGTTATCTGGAA	369	297	481
sgCBFB_5	CBFB	CCACCACCTAAATTGGAACC	443	319	606
sgCBL_1	CBL	AGACCATATCAAAGTGACCC	524	357	418
sgCBL_2	CBL	GCAGGTCTAAGATATAAGGT	228	113	287
sgCBL_3	CBL	GGTGGAAGATCTCGAAGTGT	862	519	690
sgCBL_4	CBL	GTAGATCCGTTTGATCCTAG	593	377	468
sgCBL_5	CBL	AACCATAAGCCTCTTCAAGG	400	201	238
sgCBLB_1	CBLB	CTTCATCTCTTGGATCAAAG	159	112	104
sgCBLB_2	CBLB	TGCACAGAACTATCGTACCA	193	268	395
sgCBLB_3	CBLB	TGTGGGATGTCGACTCCTAG	513	452	682
sgCBLB_4	CBLB	TTCCGCAAAATAGAGCCCCA	257	177	303
sgCBLB_5	CBLB	ATTGGTGGAGGTCTTTCAGG	413	305	553
sgCBLC_1	CBLC	CTTGGACCTCATCATAGGTG	255	162	188
sgCBLC_2	CBLC	GAGAGGTGGCCCATTCTCGG	801	474	886
sgCBLC_3	CBLC	GGCCCAGCTGTACTCGCCTG	550	496	770
sgCBLC_4	CBLC	GTCCACAGTACTTTCCCCCG	355	267	398
sgCBLC_5	CBLC	AGACCTGACTGAGCTCGGCC	558	558	943
sgCBLL1_1	CBLL1	CGAATTGAGCAGTGTACACG	831	709	1275
sgCBLL1_2	CBLL1	GGCTGATTATAGTGCTCATG	682	483	717
sgCBLL1_3	CBLL1	GTGGCATTATAAAACGCTCA	260	108	289
sgCBLL1_4	CBLL1	GTTTCCTGACTGACCGATCG	1042	853	1360
sgCBLL1_5	CBLL1	AGCCGAATCATGGATCACAC	324	214	330
sgCBLL2_1	CBLL2	AAAATTCCTGGTTACCGTTG	790	601	886
sgCBLL2_2	CBLL2	AGCACAGGATAACGACAGCG	1334	1089	1674
sgCBLL2_3	CBLL2	TCCACCAGAACAGCACACCA	558	276	420
sgCBLL2_4	CBLL2	TGAGTGTCAAAGTCAACCAG	1032	776	1233
sgCBLL2_5	CBLL2	AGAATTGAGGCGCATAAACG	749	575	791
sgCBR1_1	CBR1	CCTCAGTGATGGTCTCACTG	771	628	924
sgCBR1_2	CBR1	CCTGTGCCGGCTGTTCTCGG	1415	1338	2001
sgCBR1_3	CBR1	GCTTGAATATGAAAGGGTGT	283	218	288
sgCBR1_4	CBR1	GTGGTGTATCTTAGGGAGAG	386	278	610
sgCBR3_1	CBR3	ACTGTGCCGACAGTTCTCTG	809	749	1269
sgCBR3_2	CBR3	CAACGTACTGGTCAACAACG	171	224	454
sgCBR3_3	CBR3	CTGCCGATAATGAAACCTCA	117	75	56
sgCBR3_4	CBR3	GCAAGTCGTCGATGTCCAGT	498	637	854
sgCBR4_1	CBR4	ACTATGATTCAACAACAGGG	206	121	142
sgCBR4_2	CBR4	CAGTTTGGTACCTACCGCCG	639	565	843
sgCBR4_3	CBR4	GGCCCGGAAAGGCTACCGAC	359	244	300
sgCBR4_4	CBR4	GTTTACAGTGCCAGTAAAGG	583	568	933
sgCBS_1	CBS	ACTCCCCGGAGTCACACGTG	1238	922	1725
sgCBS_2	CBS	AGATATTCTGAAGAAAATCG	82	48	128
sgCBS_3	CBS	CAAGTGTGAGTTCTTCAACG	440	306	422
sgCBS_4	CBS	TCATTGGGGTGGATCCCGAA	783	563	926
sgCBX2_1	CBX2	AGTGACTTAGATGCTAAGAG	285	241	276
sgCBX2_2	CBX2	GATCCCATCCGGAAGAAGCG	477	381	600
sgCBX2_3	CBX2	GCTTTGCAGACATAACAGCT	441	252	607
sgCBX2_4	CBX2	GGCCCCCAGATCCTTCCGGG	493	258	404
sgCBX2_5	CBX2	ACATAACAGCTGGGAGCCGG	763	527	733
sgCC2D1A_1	CC2D1A	AGATGCGGCGCTACGATCGG	762	659	975
sgCC2D1A_2	CC2D1A	CTGGACGCACCTTAGCCACG	965	629	972
sgCC2D1A_3	CC2D1A	GAGTTCACCATAGCGCCGGG	704	549	761
sgCC2D1A_4	CC2D1A	TGGGGCTGACGCGATTCTAG	676	489	834
sgCC2D1A_5	CC2D1A	ATTGAAAGCGCCAGACAAGC	446	275	479
sgCC2D1B_1	CC2D1B	ACGGATTCACAACTACCGAG	208	148	210
sgCC2D1B_2	CC2D1B	AGATACCTGACTCCAAGGCA	308	235	355
sgCC2D1B_3	CC2D1B	GAGGCTGAACAAGTACCGCG	264	150	310
sgCC2D1B_4	CC2D1B	GTCCTCCTCAACACCCATAG	175	235	258
sgCC2D1B_5	CC2D1B	CCAGGGCCAAGACCTCGGAA	271	184	300
sgCCDC102B_1	CCDC102B	ATTAGAAGCTAAAGTTACCC	387	236	520
sgCCDC102B_2	CCDC102B	GAAACGGTGAAACGAAAACT	555	298	446
sgCCDC102B_3	CCDC102B	GCAGTCCGACCACCACCGCA	505	441	637
sgCCDC102B_4	CCDC102B	GGTATTACAGGTATCCCTGG	202	175	236
sgCCDC124_1	CCDC124	ACGACGACAAACACGTCATG	292	174	334
sgCCDC124_2	CCDC124	TCTTACGTTCCAGCTGGTCG	665	453	909
sgCCDC124_3	CCDC124	TGAGAACACCAAGTCGGCAG	482	396	541
sgCCDC124_4	CCDC124	TGCCGCCCGACCTGTGTCCG	1489	1045	1452
sgCCDC124_5	CCDC124	CATTGAAGGGCACGGCCCGC	836	627	975
sgCCDC169-SOHLH2_1	CCDC169-SOHLH2	AAAAGGGAGAAAGAATGATG	194	129	208
sgCCDC169-SOHLH2_2	CCDC169-SOHLH2	CACCATCAGTGACACGAAGG	232	152	298
sgCCDC169-SOHLH2_3	CCDC169-SOHLH2	CCAAGCAGCTGACCTTTAAA	248	183	303
sgCCDC169-SOHLH2_4	CCDC169-SOHLH2	TTAAGACTGAAAACGCAACT	319	142	130
sgCCDC17_1	CCDC17	ATGCCAGCCTACAACCGAAG	135	97	198
sgCCDC17_2	CCDC17	CAGTTGCCACTGAACCCCAG	321	226	460
sgCCDC17_3	CCDC17	CGGGAGGCCTACATTCGAGA	531	326	470
sgCCDC17_4	CCDC17	GCCTCGGACATGGGACTCTG	818	509	640
sgCCDC17_5	CCDC17	ATAAAGTTCTGCCTCTCGCC	543	357	775
sgCCDC3_1	CCDC3	AATTATAACCTCTTGCCTCA	254	172	244
sgCCDC3_2	CCDC3	ATAGGAGTAGTCCTGGACCA	334	272	463
sgCCDC3_3	CCDC3	GCGCGGCAGCCCTCGCTCAG	1142	850	1557
sgCCDC3_4	CCDC3	GTCGCACAGCATCTCGACCT	642	403	753
sgCCDC3_5	CCDC3	AATTGACTCCGTGAGGCAAG	504	263	468
sgCCDC71_1	CCDC71	CAACCTACCATCCTGCGCAG	329	297	284
sgCCDC71_2	CCDC71	GTAGACACCTGGATAAAGGT	196	156	390
sgCCDC71_3	CCDC71	TGGTGCCCAGAGCCTCGTCG	437	438	503
sgCCDC71_4	CCDC71	TTGGCCAGTCTGCCAGATAG	293	269	503
sgCCDC71_5	CCDC71	ATCTCGCAGGCCCTGCAGGA	709	455	771
sgCCDC83_1	CCDC83	AGATGACGAGGATTAGAGGT	257	144	270
sgCCDC83_2	CCDC83	ATGGAAGTTTGAAAGAGACC	187	108	99
sgCCDC83_3	CCDC83	GCACATACGGCATCTACTAA	143	104	168
sgCCDC83_4	CCDC83	GCTGTAAAGCTCATTGACAA	140	135	94
sgCCDC83_5	CCDC83	AAAGAAGGAATGGGCCACAC	411	294	480
sgCCIN_1	CCIN	AGGCGGCCAAAGATAACAGG	287	241	417
sgCCIN_2	CCIN	CAATTGGGTGTACTTCCGGA	717	457	651
sgCCIN_3	CCIN	CTTCTGGACTACTTCTATAG	230	92	217
sgCCIN_4	CCIN	GATTCCGTGGTCATCCTCGG	553	506	732
sgCCIN_5	CCIN	CTATCGCTATGATGAGCGGA	406	223	368
sgCCNB1IP1_1	CCNB1IP1	ACTGCGACCAGAGATCGTGT	354	247	301
sgCCNB1IP1_2	CCNB1IP1	ATTGACCTCTATGAAAGGGG	233	264	325
sgCCNB1IP1_3	CCNB1IP1	CAAACTCTCTGGCTATGCAT	174	68	173
sgCCNB1IP1_4	CCNB1IP1	TCAAGAATACAATTTCAGCA	197	62	121
sgCCNB1IP1_5	CCNB1IP1	GGACATTAGCTCCCGAGCGC	598	538	913
sgCCNF_1	CCNF	ACTTACGGCCTTCATTGTAG	210	194	403
sgCCNF_2	CCNF	AGGGACTCAATGACACAATG	97	82	146
sgCCNF_3	CCNF	CTTCATAGGAGAATCCGGTG	348	314	550
sgCCNF_4	CCNF	GGACAACACTTACAAGTACG	163	190	197
sgCCNF_5	CCNF	CACTGGCGTGGTTGTCCACC	828	616	1061
sgCCNT1_1	CCNT1	AAAACAAAAGCAGATGACCG	221	212	366
sgCCNT1_2	CCNT1	ACTTTACTACATGAGTATGT	135	116	163
sgCCNT1_3	CCNT1	AGGGTTCAGAAAACCCCGAG	408	168	362
sgCCNT1_4	CCNT1	GTTTCTAGCAGCTAAAGTGG	121	200	313
sgCCNT1_5	CCNT1	ACTTTCTTATCGCCAGCAGG	184	146	220
sgCCNT2_1	CCNT2	AATAATTCTAGAGTAACTGT	36	14	41
sgCCNT2_2	CCNT2	ATACGGTTTATCATCACACC	190	145	230
sgCCNT2_3	CCNT2	GAGTAGTGGAAATTGGCCCA	406	353	707
sgCCNT2_4	CCNT2	TCACATTTAGTATCCAGCAG	182	153	288
sgCCNT2_5	CCNT2	AGTGTCATGGCGTCGGGCCG	1118	828	1373
sgCD36_1	CD36	GACCAACTGTGGTAGTAACA	670	359	648
sgCD36_2	CD36	GATTCCTTTCAGATTAACGT	215	152	174
sgCD36_3	CD36	TCTGTTCCAACTGATAGTGA	656	396	618
sgCD36_4	CD36	TGCGACATGATTAATGGTAC	597	542	739
sgCD36_5	CD36	TCATTTCTATCAGGCCAAGG	301	193	234
sgCD40_1	CD40	AGGCTGGCACTGTACGAGTG	361	362	592
sgCD40_2	CD40	AGTGCTTATACCTTGTCCAA	145	156	253
sgCD40_3	CD40	GAAACGGAATGCCTTCCTTG	531	386	820
sgCD40_4	CD40	TATCAGAAACCCCTGTAGCT	323	256	401
sgCD40_5	CD40	AAAGCGAATTCCTAGACACC	270	290	405
sgCD40LG_1	CD40LG	AAGTGCTGACCCAATCATCT	405	271	329
sgCD40LG_2	CD40LG	ACGATACAGAGATGCAACAC	509	385	752
sgCD40LG_3	CD40LG	GAGCAACAACTTGGTAACCC	699	484	834
sgCD40LG_4	CD40LG	TGCGGCACATGTCATAAGTG	619	518	798
sgCD40LG_5	CD40LG	AGCCAAGTGAGCCATGGCAC	667	660	1067
sgCDA_1	CDA	AATCATCTTGCATGTCACTG	330	176	329
sgCDA_2	CDA	CCACAGGAAAGTGACTGTAG	764	474	713
sgCDA_3	CDA	GAAAATGCCTGCTACCCGCT	866	554	842
sgCDA_4	CDA	TGAACGGACCGCTATCCAGA	663	530	729
sgCDADC1_1	CDADC1	AGATTGCTCTTATTAAACAT	20	27	64
sgCDADC1_2	CDADC1	GGTAAAGAGAACTGGTCTTG	376	278	404
sgCDADC1_3	CDADC1	TAATCTGTTCTGGATTGCTA	207	124	167
sgCDADC1_4	CDADC1	TTGAAGTAAGACACACACAT	142	136	221
sgCDC16_1	CDC16	AAATACTTGAAGGACGAAAG	159	23	152
sgCDC16_2	CDC16	ACGACATGCTTCATACAACT	198	118	142
sgCDC16_3	CDC16	TCATTACACAGCTTGCTAAG	198	93	132
sgCDC16_4	CDC16	TGCTCTAGATAACCGAACCC	19	9	25
sgCDC16_5	CDC16	CCGACCTCATGCATAACAAA	291	141	252
sgCDC20_1	CDC20	CAGTCTGTTCTGATAACCTG	340	271	308
sgCDC20_2	CDC20	GGCCAAATGTCGTCCATCTG	162	87	152
sgCDC20_3	CDC20	TCCCAGAACTCCAATCCACA	59	20	51
sgCDC20_4	CDC20	TGGGGAATATATATCCTCTG	12	21	15
sgCDC20_5	CDC20	ATTCCATCTAGGCCGTAGCA	179	334	491
sgCDC23_1	CDC23	ACCGCCTCCGCCTATTACAG	65	37	44
sgCDC23_2	CDC23	GATATTTATCAATCTCACAG	38	26	42
sgCDC23_3	CDC23	GGCGCTTAGAGAATTGAGAG	155	28	74
sgCDC23_4	CDC23	GTTGCCTATCACAATATCAG	64	47	68
sgCDC23_5	CDC23	CTTACCTCTGTAATAGGCGG	329	144	189
sgCDC26_1	CDC26	AGCTTTAGCTCTAGGCGTGT	529	364	847
sgCDC26_2	CDC26	GAACATTCGAAAGGACCTGG	176	66	94
sgCDC26_3	CDC26	TAGCAGTGATCCCAAGAGCC	326	254	411
sgCDC26_4	CDC26	TCAGACCCGTAAGAAACAGA	107	42	59
sgCDC27_1	CDC27	ATGATTCAAAGGGAGACCAG	8	7	20
sgCDC27_2	CDC27	GATGGCACATCAATTACAGG	207	146	147
sgCDC27_3	CDC27	TGAATCAATATAAGACACTG	25	3	17
sgCDC27_4	CDC27	TTGGGGGAGATGTAATAGTG	160	156	282
sgCDC27_5	CDC27	AAGAGAAATTCATCAGGGCG	698	504	856
sgCDC34_1	CDC34	CATCTTGGTCAGGAACCGAA	226	154	210
sgCDC34_2	CDC34	CCCAACACCTACTACGAGGG	552	448	783
sgCDC34_3	CDC34	CGAGGGCGATCTATACAACT	329	229	363
sgCDC34_4	CDC34	TCAGGAGGGAGATCACACTC	327	257	568
sgCDC34_5	CDC34	AGGTGTTGGGCTCGTTCAGG	1000	697	1194
sgCDC5L_1	CDC5L	AATTGCACGTCAAACTGCCG	404	325	595
sgCDC5L_2	CDC5L	AGTTGATGCCAACTCAGTGG	33	46	132
sgCDC5L_3	CDC5L	ATCCAGAAACAAAACCAGCG	57	25	102
sgCDC5L_4	CDC5L	GAAGTCACTCTCATGCAATG	228	112	202
sgCDC5L_5	CDC5L	CATTAATCCCGAGGATGGAA	65	68	132
sgCDC6_1	CDC6	ATAGCGTGTACAATACATCC	57	25	31
sgCDC6_2	CDC6	CCTTGTTCTCCACCAAAGCA	183	93	192
sgCDC6_3	CDC6	GGTGGGAAGTTCAACAGCTG	71	65	158
sgCDC6_4	CDC6	TGCTGAATTGCATGTCCTTG	658	454	701
sgCDC6_5	CDC6	ACCAAGATCTTCTGCTGAAG	509	449	594
sgCDH1_1	CDH1	AAGTCACGCTGAATACAGTG	373	214	343
sgCDH1_2	CDH1	CTGGAGATTAATCCGGACAC	263	179	399
sgCDH1_3	CDH1	GCAATGCGTTCTCTATCCAG	189	218	334
sgCDH1_4	CDH1	TGAACCACCAGGGTATACGT	223	181	305
sgCDH1_5	CDH1	CAAGCCCGAATTCACCCAGG	483	332	440
sgCDIPT_1	CDIPT	CCAGAATCGCAGCAGACCTG	747	101	308
sgCDIPT_2	CDIPT	GCTGATTTGGAAGAACAGCG	257	13	36
sgCDIPT_3	CDIPT	TCTTCCAGGAACCCGGTTTG	1137	953	1348
sgCDIPT_4	CDIPT	TTCGGATCTACTACACCTCG	281	17	91
sgCDK5RAP3_1	CDK5RAP3	CAAAGAGAAGATGGTTACCA	110	132	213
sgCDK5RAP3_2	CDK5RAP3	GGAGGTGATGGGATAGACTG	182	84	141
sgCDK5RAP3_3	CDK5RAP3	GTGGGGTCGTTCCACCACAG	724	482	859
sgCDK5RAP3_4	CDK5RAP3	TGCTTGAATACACTGAGACC	146	106	159
sgCDK5RAP3_5	CDK5RAP3	ATGGTAAAGCGACGCAAGGA	215	137	303
sgCDK7_1	CDK7	AGCTCCAAATAGTAACTCGG	116	18	74
sgCDK7_2	CDK7	ATCTCTGGCCTTGTAAACGG	42	24	43
sgCDK7_3	CDK7	TTAAAAACCTTACCCTATGT	216	107	239
sgCDK7_4	CDK7	TTTCCATAAAATCAAAGACA	93	16	40
sgCDK7_5	CDK7	GGCAAAGCGTTATGAGAAGC	253	79	213
sgCDK8_1	CDK8	AATATTTCACTGTCGACAAG	151	96	139
sgCDK8_2	CDK8	GCAACACCCAGTTAGCATGC	477	171	323
sgCDK8_3	CDK8	TATGCTTTAAAACAAATAGA	40	26	56
sgCDK8_4	CDK8	CAGCAATTCACCTTACCCAG	393	269	259
sgCDK8_5	CDK8	CTGAACTACTTCTTGGAGCA	883	549	1078
sgCDK9_1	CDK9	CCAGAGTGTCACCACACGGT	384	159	261
sgCDK9_2	CDK9	GCGGTTATAGGGGGAAGCTG	173	56	85
sgCDK9_3	CDK9	GCTGACTGATGAGGGCGAGT	622	250	470
sgCDK9_4	CDK9	TCTCCCGCAAGGCTGTAATG	181	35	55
sgCDK9_5	CDK9	AAGGATCTTGATCTCCCGCA	119	30	39
sgCDKN1A_1	CDKN1A	AGTCGAAGTTCCATCGCTCA	800	687	1175
sgCDKN1A_2	CDKN1A	CCATTAGCGCATCACAGTCG	821	671	1101
sgCDKN1A_3	CDKN1A	GTCACCGAGACACCACTGGA	999	719	1496
sgCDKN1A_4	CDKN1A	TCAGAACCCATGCGGCAGCA	900	756	1538
sgCDKN1A_5	CDKN1A	AACTCATCCCGGCCTCGCCG	550	450	795
sgCDKN2A_1	CDKN2A	CACCGAATAGTTACGGTCGG	546	465	802
sgCDKN2A_2	CDKN2A	CGGGTCGGGTGAGAGTGGCG	1142	1642	2625
sgCDKN2A_3	CDKN2A	GATGATGGGCAGCGCCCGAG	1065	1578	2332
sgCDKN2A_4	CDKN2A	GTGGCCAGCCAGTCAGCCGA	824	705	1041
sgCDKN2A_5	CDKN2A	CAGCCGCTTCCTAGAAGACC	654	571	984
sgCDO1_1	CDO1	AGAAGTCTGAAAGAGTCTTG	245	256	467
sgCDO1_2	CDO1	CGAGAGCGACCCCACCGAGT	1073	651	1256
sgCDO1_3	CDO1	GATGCGGATCAGATCAGCCA	359	295	443
sgCDO1_4	CDO1	TAGGTATACCCGAAATCTTG	94	50	103
sgCDS1_1	CDS1	AATGAATCCAAACACAACTG	157	161	253
sgCDS1_2	CDS1	TAACACTTGATATTGGAACA	106	60	88
sgCDS1_3	CDS1	TGGAAAAACTGGTGGATACG	444	295	525
sgCDS1_4	CDS1	TGGGCTATTAACAGTTCGCA	449	267	466
sgCDS2_1	CDS2	CAGCTGAGCGTCCTGAACCA	650	280	602
sgCDS2_2	CDS2	GCAGACAAAGCATCTGTACC	403	183	369
sgCDS2_3	CDS2	GGCCCTATTGAGGACCTCCG	545	343	555
sgCDS2_4	CDS2	TATTTACTGAGAATCCGCAA	58	27	87
sgCDX1_1	CDX1	AAGGATTCGCCCGTGTACCC	618	425	591
sgCDX1_2	CDX1	GACCAAGGACAAGTACCGCG	405	415	681
sgCDX1_3	CDX1	GCTGCGCCGCATCCACTCGT	998	744	1167
sgCDX1_4	CDX1	GGCACCGGGCTAAAGTCTGG	478	458	578
sgCDX1_5	CDX1	CAGCCAGCTCTGATTTCCGC	405	297	526
sgCDX2_1	CDX2	CAAATATCGAGTGGTGTACA	649	511	882
sgCDX2_2	CDX2	CTACGGCGGTTACCACGTGG	525	328	596
sgCDX2_3	CDX2	CTGCTGCAAACGCTCAACCC	521	226	451
sgCDX2_4	CDX2	TGGAATGGCTACGCGCCCGG	392	331	687
sgCDX2_5	CDX2	GGGACACTTCTCAGAGGACC	331	276	371
sgCDX4_1	CDX4	CCCATTGTACTAGACGGCCC	757	562	910
sgCDX4_2	CDX4	GCCAGCCTCCAATTTCGCTG	570	668	1359
sgCDX4_3	CDX4	GTAGTCGGTCGAGCAGAAAG	483	454	822
sgCDX4_4	CDX4	TCTTGCGCATCCATGCATAG	466	237	392
sgCDX4_5	CDX4	ATCAGAGCTGGCAGTTAACC	599	411	555
sgCEBPA_1	CEBPA	CACCCCGACCTCCGCGCGAG	1504	873	1443
sgCEBPA_2	CEBPA	CAGTTCCAGATCGCGCACTG	740	595	845
sgCEBPA_3	CEBPA	GAGCCCCTGTACGAGCGCGT	346	276	562
sgCEBPA_4	CEBPA	TTGGCTTCATCCTCCTCGCG	734	704	946
sgCEBPA_5	CEBPA	CAGGAACTCGTCGTTGAAGG	462	250	345
sgCEBPB_1	CEBPB	CCTCTTCTCCGACGACTACG	278	273	329
sgCEBPB_2	CEBPB	TCGAGCCCGCGGACTGCAAG	793	649	1040
sgCEBPB_3	CEBPB	TGAAGTCGATGGCGCGCTCG	474	655	1257
sgCEBPB_4	CEBPB	TGCTGCGTACGGCGGCAAGG	734	602	1233
sgCEBPB_5	CEBPB	CGAGTACGGCTACGTGAGCC	1452	843	1100
sgCEBPD_1	CEBPD	AACAGCAATCACAAGGCGGG	611	391	691
sgCEBPD_2	CEBPD	CACCACGGTCTGTGCGCACG	891	583	1278
sgCEBPD_3	CEBPD	CTTCTACGAACCGGGCCGGG	471	487	575
sgCEBPD_4	CEBPD	GGCGGCCATGGAGTCGATGT	297	281	443
sgCEBPD_5	CEBPD	CCCGGTTCGTAGAAGGGCGC	319	426	532
sgCEBPE_1	CEBPE	CAGACTCGATGTAGGCGGAG	469	342	526
sgCEBPE_2	CEBPE	CAGTACCAAGTGGCACACTG	511	522	711
sgCEBPE_3	CEBPE	CTTACCTTGAGAACGCGCAG	173	135	332
sgCEBPE_4	CEBPE	GCAGCCACTCGAGTTCTCAG	405	302	409
sgCEBPE_5	CEBPE	CCTACTACGAGTGTGAGCCC	235	290	347
sgCEBPG_1	CEBPG	AATTAGTGTTATCCATACCC	172	90	213
sgCEBPG_2	CEBPG	AGTATCGGCAACGCCGAGAG	210	145	319
sgCEBPG_3	CEBPG	GAGCAAAAAGAGTTCGCCCA	518	376	599
sgCEBPG_4	CEBPG	GCAGCAAAACAGCACTCCAG	234	118	188
sgCEBPG_5	CEBPG	ACATGCCAGCGGCTTACAGC	807	598	811
sgCEBPZ_1	CEBPZ	AAAGCTCCACATATAAATGG	57	4	44
sgCEBPZ_2	CEBPZ	ACAAAGCAGCTCATGAGCCA	193	358	601
sgCEBPZ_3	CEBPZ	CAACATTAAAGCCTGGACAC	112	31	84
sgCEBPZ_4	CEBPZ	TGAAGGCAATTGTGTCATCG	565	428	604
sgCEBPZ_5	CEBPZ	AAACTGGAACAGTTGTCCAG	214	127	168
sgCEL_1	CEL	CACACGCGGAAACGTCATCG	1038	729	1118
sgCEL_2	CEL	CAGACACTGGGCCATCCTGG	554	412	733
sgCEL_3	CEL	CAGGCAGTCTTCATCCCCGT	556	411	787
sgCEL_4	CEL	GAATATCGCGGCCTTCGGGG	444	400	443
sgCELF3_1	CELF3	CACTCGTCGATGGTCCCGAA	573	399	728
sgCELF3_2	CELF3	GGCACTGTGAGCCGCTACCA	1099	876	1336
sgCELF3_3	CELF3	GTGGGTCTGGAACTTCACGA	409	311	530
sgCELF3_4	CELF3	TGATGCTCTGTATCCCAACG	541	477	702
sgCELF3_5	CELF3	AAGTACACCGGGCTGCACAA	753	539	814
sgCENPA_1	CENPA	ATATGTGTTAAATTCACTCG	386	174	293
sgCENPA_2	CENPA	CTTCCTCCCATCAACACAGT	202	166	307
sgCENPA_3	CENPA	GCGGAGACAAGGTTGGCTAA	560	322	580
sgCENPA_4	CENPA	GCGGCCGGTTACCTAAGGAG	240	73	245
sgCENPA_5	CENPA	AGGGCAGCTTCCTTATCAAG	352	189	379
sgCENPB_1	CENPB	CATAGCCGCCTGCTTTCGTG	998	876	1588
sgCENPB_2	CENPB	GGGATCCTGGCCCTCTAGCG	680	491	977
sgCENPB_3	CENPB	GTACCATAGACTGGTCTCGG	569	503	702
sgCENPB_4	CENPB	TCTCCCTACGACAAGCTCGA	166	101	212
sgCENPB_5	CENPB	GAAGGCGCTGCGCATAGCCG	676	898	1315
sgCENPBD1P_1	CENPBD1P	AGATCTTGCTATCTCTACAG	51	132	192
sgCENPBD1P_2	CENPBD1P	AGTGTTACGACGATTTGAAG	212	80	179
sgCENPBD1P_3	CENPBD1P	CTCAGCCTTCTCCTGAACGA	247	186	342
sgCENPBD1P_4	CENPBD1P	TCGATGGCGAGTCAACCGAG	729	711	1139
sgCENPBD1P_5	CENPBD1P	CTGTCATCCCTAGTGCCAAA	394	175	326
sgCENPS_1	CENPS	GTTCAGCAAACAGACCATTG	385	281	417
sgCENPS_2	CENPS	GAGCTGACTTTCCGACAGTG	577	422	573
sgCENPS_3	CENPS	GCAGCAGTTCACTATACTGT	217	157	295
sgCENPS_4	CENPS	TCTTTGCGAGGAAGTTGCAT	521	402	602
sgCENPT_1	CENPT	ACTTGGAGGAACAGACACCT	317	326	453
sgCENPT_2	CENPT	CAGGGAGTGATACACGTTGG	345	336	393
sgCENPT_3	CENPT	CGGTTGCTGACAGAGCCTCA	543	429	418
sgCENPT_4	CENPT	GAAGTAGAGCCCTTACACGA	192	140	165
sgCENPT_5	CENPT	ACCCACGTCTACAGCTCGGC	462	407	599
sgCENPX_1	CENPX	TTCAAGGATGACAAGACCAA	192	139	141
sgCENPX_2	CENPX	AAGCAGCAGTCCGCGGCGTG	1750	1380	2233
sgCENPX_3	CENPX	GTTGCTGAAGGTCTTCGTTG	336	139	227
sgCENPX_4	CENPX	AGCTGGATCCGGCTTCCGGA	463	367	716
sgCEPT1_1	CEPT1	CAAGCAATATATGCCCACAG	202	108	245
sgCEPT1_2	CEPT1	GAGATTTGGGGCAATCCAGG	251	149	321
sgCEPT1_3	CEPT1	TGTCAAGACACCAACTAAAG	105	48	87
sgCEPT1_4	CEPT1	TTCCGTGTAATCTTCACAGG	374	166	273
sgCERK_1	CERK	ATGGAGGCTAAGGTGAACAG	648	555	814
sgCERK_2	CERK	CCTCCCTGCACAACACACGG	253	141	222
sgCERK_3	CERK	CTGCGTGTGTTACTCCACCG	685	539	694
sgCERK_4	CERK	TTAACATAGACAAATACGAC	72	57	83
sgCERKL_1	CERKL	AATGTTGCAGTTATCACATG	400	249	495
sgCERKL_2	CERKL	GCATGCAAACGTTAGAACCA	258	198	346
sgCERKL_3	CERKL	GGGGACGTTAACAGCGCCGG	749	596	1239
sgCERKL_4	CERKL	TCTTCCACCAAAGCCAAACA	428	171	298
sgCERS1_1	CERS1	ATAGCGTAGCGTAGATGGAG	201	150	241
sgCERS1_2	CERS1	ATTTACTTCAAGTCCCGCGG	340	369	403
sgCERS1_3	CERS1	GGATGAGAGTGACCACGTGG	352	196	339
sgCERS1_4	CERS1	TCCCCCAGGTACCACAATGT	299	216	385
sgCERS2_1	CERS2	CAAAGAAGTATCGAACGATG	190	200	314
sgCERS2_2	CERS2	CCATGATTAGAGTCCCAGCT	1155	752	1295
sgCERS2_3	CERS2	GAACATTTCTACCTGACCAG	167	141	255
sgCERS2_4	CERS2	TCTGATGTCAAGCGAAAGGT	228	360	553
sgCERS2_5	CERS2	ACTGTCGTTTCCTCAGGAAC	683	462	1075
sgCERS3_1	CERS3	GGAGTCGGCGGAATCAAGAG	457	424	597
sgCERS3_2	CERS3	GGCTTCCTCCAACAATAAAG	228	58	190
sgCERS3_3	CERS3	TGTGCTAATTATATTCGCAG	288	161	397
sgCERS3_4	CERS3	TTGGCTATATGACTTATGGG	668	517	764
sgCERS3_5	CERS3	GGCTACCAAAGGCAAAGAGA	122	9	43
sgCERS4_1	CERS4	AGAAACACTTCCTCACGGAA	467	316	508
sgCERS4_2	CERS4	CAAGAGGTACCACCAGTACA	1105	1056	1425
sgCERS4_3	CERS4	GGTTACCACCCAATGTCACG	1300	819	1357
sgCERS4_4	CERS4	TCACGTGGTACAGGACCGAG	1412	1036	1409
sgCERS4_5	CERS4	CCAGAGAGCCAATGCGCAGC	613	437	868
sgCERS5_1	CERS5	ATCAACAATATGGTTCGAGT	278	111	235
sgCERS5_2	CERS5	CATAACTATCCATTTCAGGT	193	161	205
sgCERS5_3	CERS5	GCGGGGGTAACCGTAGCCGT	1276	853	1218
sgCERS5_4	CERS5	TCCTGATAAGAAAAGGCTGG	571	325	536
sgCERS5_5	CERS5	CGTTCTCTCTCCATCAAACC	218	172	258
sgCERS6_1	CERS6	AGAAGCCAAGCACGCTGACG	1613	941	1710
sgCERS6_2	CERS6	GGTCTTCACTGCAATTACAA	261	206	215
sgCERS6_3	CERS6	TATGGCCCGAGTAGGAACGC	1253	683	1213
sgCERS6_4	CERS6	TGCCTCGTATTCCACAACCA	960	462	772
sgCERS6_5	CERS6	AAACCTCTCGTTCCAGAACC	333	220	236
sgCES1_1	CES1	ATCTTTGGAGAGTCAGCGGG	716	529	897
sgCES1_2	CES1	ATGCCGCAGCTTACATAGGA	239	196	367
sgCES1_3	CES1	TGAGCTATCCACTCTCCGAA	514	406	647
sgCES1_4	CES1	TTCTCTTCCTCACAGCACAG	162	112	171
sgCES2_1	CES2	CAAAAACAAGCGCACCACCG	228	282	430
sgCES2_2	CES2	CCTCAGACATGGAGTCGGAA	362	286	539
sgCES2_3	CES2	GGCTGCACAGACTTCGTGCG	1410	1256	2007
sgCES2_4	CES2	TTTCAAGATGATCCCCGGAG	162	92	212
sgCES3_1	CES3	ACCAGCACTACTCACATTGG	479	464	704
sgCES3_2	CES3	AGAAAACATCGCCCCCTTCG	568	511	915
sgCES3_3	CES3	AGCCAGAGCTGATCCATCGT	310	392	652
sgCES3_4	CES3	CATGGTTGTTGACACCCATG	380	411	643
sgCES5A_1	CES5A	AGAAACACTTATGGCTCCCG	305	421	695
sgCES5A_2	CES5A	GCTTCTCGCAAGTTATCCCA	434	405	546
sgCES5A_3	CES5A	GCTTGGAGCCTGTATCGGCG	943	674	1038
sgCES5A_4	CES5A	TAACAATGCGTCAGACTCTG	621	247	481
sgCETP_1	CETP	ACGTGTCTGTGGTCTTCAAG	410	227	339
sgCETP_2	CETP	ACTGATACTTACACACCAGG	142	82	135
sgCETP_3	CETP	CATCTACAAGAATGTCTCAG	205	127	116
sgCETP_4	CETP	GACTTGGCCAAGGAGCATCA	407	380	686
sgCFLAR_1	CFLAR	AAGAGGTAAGCTGTCTGTCG	186	142	163
sgCFLAR_2	CFLAR	ATTACCTATAGTCCGAAACA	133	91	90
sgCFLAR_3	CFLAR	CCACATCTATAGCAACATCC	76	21	42
sgCFLAR_4	CFLAR	GGGCCGAGGCAAGATAAGCA	190	143	179
sgCFLAR_5	CFLAR	ATGAAGGATTACATGGGCCG	624	433	708
sgCFTR_1	CFTR	ATTCTTCAGAGGTCTACCAC	349	250	437
sgCFTR_2	CFTR	CCACGCTTCAGGCACGAAGG	532	404	740
sgCFTR_3	CFTR	GCTATTGAAGTATCTCACAT	174	96	257
sgCFTR_4	CFTR	TGTGGACAGTAATATATCGA	591	211	376
sgCGAS_1	CGAS	AGACTCGGTGGGATCCATCG	711	635	955
sgCGAS_2	CGAS	ATACAGATGTCATCATGAAG	308	143	260
sgCGAS_3	CGAS	ATCCCTCCGTACGAGAATGG	438	223	276
sgCGAS_4	CGAS	ATGATATCTCCACGGCGGCG	459	264	544
sgCGAS_5	CGAS	CCGCGATGATATCTCCACGG	327	139	189
sgCGGBP1_1	CGGBP1	AAACTCAGTGACTCGATCCA	576	503	836
sgCGGBP1_2	CGGBP1	AGTCAAAGACTCATACCAAG	139	94	120
sgCGGBP1_3	CGGBP1	CACTGAAGAGATGCAGTTAG	445	445	556
sgCGGBP1_4	CGGBP1	TTAGAACGGTTTCGAGCAGG	402	341	480
sgCGGBP1_5	CGGBP1	AACTCAGTGACTCGATCCAG	291	162	371
sgCGRRF1_1	CGRRF1	AAGGTCAATAGCGCTACCAA	151	128	166
sgCGRRF1_2	CGRRF1	ACACTTACCATCCCAATACC	360	115	148
sgCGRRF1_3	CGRRF1	AGAGCATCTTCTAATGCTTG	249	211	386
sgCGRRF1_4	CGRRF1	AGCCTCCTTACATGCTACTG	315	325	386
sgCGRRF1_5	CGRRF1	CTTAGCTGATGAGGATGACC	235	224	304
sgCH25H_1	CH25H	AAACATCACATGCTGGTAGA	358	358	522
sgCH25H_2	CH25H	AACGCAGTATATGAGCGTCT	447	191	309
sgCH25H_3	CH25H	AGGATATCCAGGACCACGAA	220	103	259
sgCH25H_4	CH25H	CGGATGGCGAGAAGTCAGGG	500	413	541
sgCHAMP1_1	CHAMP1	AACAGGCTTCCAGATATCTG	59	106	170
sgCHAMP1_2	CHAMP1	CTCATTTCCCGGAAACATTG	82	91	112
sgCHAMP1_3	CHAMP1	GAGTCCCAGAAAAGTTCCCG	214	183	385
sgCHAMP1_4	CHAMP1	TGCTGGACTACGGATCTCTG	228	174	303
sgCHAMP1_5	CHAMP1	AGGTTCAGGAGACTCTGAAG	141	141	216
sgCHAT_1	CHAT	ACATCCAAGACAAAGAACTG	197	196	229
sgCHAT_2	CHAT	AGCAAAAACTCCCAGCAGTG	357	248	381
sgCHAT_3	CHAT	GGAGCTCAGCGACACCCACA	561	418	731
sgCHAT_4	CHAT	GTGCTGCCGAGCAAAGATCA	601	405	639
sgCHCHD3_1	CHCHD3	AGAACAGCTGGCTAGACTGG	298	348	614
sgCHCHD3_2	CHCHD3	CGAGAATGAGAACATCACCG	300	222	421
sgCHCHD3_3	CHCHD3	GGAGAGGATATGTAGCGAGG	118	106	230
sgCHCHD3_4	CHCHD3	TTAAAATTCAGCAATACCTG	281	113	262
sgCHCHD3_5	CHCHD3	CTGTGTCAATCATGCCAAAC	521	349	572
sgCHD1_1	CHD1	AAGCAGCCATCCTATATTGG	417	259	431
sgCHD1_2	CHD1	ATGCCCAATTTAGACCTCCA	108	74	76
sgCHD1_3	CHD1	TTAATTCGCCTAAGAGAACG	254	74	190
sgCHD1_4	CHD1	TTCCGATGACTCATCAAGTG	431	179	313
sgCHD1_5	CHD1	ACAGAATGATCTTCAGGCAC	346	183	335
sgCHD2_1	CHD2	AAGGCAGACTCGTCGAAGAG	200	252	345
sgCHD2_2	CHD2	AAGGGACGACTATAAGAAAG	248	198	225
sgCHD2_3	CHD2	GTCTTACATCCACAGCACAT	169	64	121
sgCHD2_4	CHD2	TGAGCTGGTAGATAAGTCGG	383	228	410
sgCHD2_5	CHD2	AAGCAGCCGAAGACTCAGCG	291	246	454
sgCHD3_1	CHD3	ACCATATGACCAGTCCACGT	629	603	980
sgCHD3_2	CHD3	CTCACCATTAAACCGATCGA	552	284	372
sgCHD3_3	CHD3	TTTCCACTCACTGTGCATCG	1210	834	1455
sgCHD3_4	CHD3	TTTGAGGCCTTGAATTCACG	1421	1046	1506
sgCHD3_5	CHD3	ACGAGGGAGTACTCGGGCGC	1510	1385	2228
sgCHD4_1	CHD4	ATGTATGTCGTAACCTATGT	856	480	1003
sgCHD4_2	CHD4	CAAGATGCTAGACCTGCTAG	822	250	446
sgCHD4_3	CHD4	CAGTCACTCACCGTACAACG	104	9	20
sgCHD4_4	CHD4	TACTTACTGGAACCTCTCGG	90	73	49
sgCHD4_5	CHD4	ATCAGTCACTCACCGTACAA	422	98	271
sgCHD5_1	CHD5	CCAGAGCCGTAGTCAAAGGG	412	298	453
sgCHD5_2	CHD5	CCGAGGCCCGAGTCACGAAG	450	350	598
sgCHD5_3	CHD5	GTCCAGGCATACGAGATGGT	15	11	32
sgCHD5_4	CHD5	TCTACGTGGTCACCTACACG	440	297	506
sgCHD5_5	CHD5	AGAGCATTCGGAGCGCACGG	725	346	471
sgCHD6_1	CHD6	AACAGCTCCAAGTCGAACGG	316	259	531
sgCHD6_2	CHD6	CCCGGAAGCACTCCGCTCGG	480	487	670
sgCHD6_3	CHD6	CCGAAAGGGCGGCACCAATG	333	278	426
sgCHD6_4	CHD6	GATGGGTTCAACGTAGATGG	344	365	411
sgCHD6_5	CHD6	ACAATTGCTGTTCTTGGAGC	255	249	407
sgCHD7_1	CHD7	GGATCTGATCACACCCACAG	259	152	234
sgCHD7_2	CHD7	GTAGGATTCCCATCAAACAG	136	99	337
sgCHD7_3	CHD7	TAATGGTGTGGGTTCGACGT	718	448	768
sgCHD7_4	CHD7	TGGGCAGCTATATGGCACGT	621	465	810
sgCHD7_5	CHD7	CCGATTCCCATGGCACCAGG	595	282	509
sgCHD9_1	CHD9	AATGTTGACTCATCAAAGTG	424	333	574
sgCHD9_2	CHD9	GGGAGAGAGAATTTCGTACG	242	217	392
sgCHD9_3	CHD9	TAGCCATTGGAACGGTCACA	447	590	887
sgCHD9_4	CHD9	TTAGATGCATTAGTCATCTG	399	403	517
sgCHD9_5	CHD9	ACCCACCAGCTCGGGTACAC	874	578	967
sgCHDH_1	CHDH	AGTTGTACCTGTCGTCGCAC	701	335	648
sgCHDH_2	CHDH	CCGGGACGAGTACAGCTATG	511	399	529
sgCHDH_3	CHDH	GAGACCACTACCTTCATGGA	215	134	120
sgCHDH_4	CHDH	GTGCCCACGGACGTAGACCA	581	552	834
sgCHFR_1	CHFR	AACAGTGATTAACAAGCTGA	98	131	228
sgCHFR_2	CHFR	ACGGTTTGGGCATTTCTACG	439	294	613
sgCHFR_3	CHFR	AGCGGGAGTGGACCATCGGG	386	591	887
sgCHFR_4	CHFR	GGATGAGGTATGCTTCCACG	319	303	710
sgCHFR_5	CHFR	AAATGCCCAAACCGTCCACG	653	515	904
sgCHI3L1_1	CHI3L1	CAACGATCACATCGACACCT	421	254	335
sgCHI3L1_2	CHI3L1	CCAGGCTCCATGAAAATCGT	385	295	336
sgCHI3L1_3	CHI3L1	CCCACCCAGGACTATGCTGT	1038	664	1161
sgCHI3L1_4	CHI3L1	GACCAGCACCTTGATTAGGG	290	374	482
sgCHI3L2_1	CHI3L2	GCCAAGCTCCTACTACAATG	322	124	348
sgCHI3L2_2	CHI3L2	GGAAAGGCTTCTCTTGACTG	218	197	148
sgCHI3L2_3	CHI3L2	GGAAGGGGTCAATATTCTCA	309	261	449
sgCHI3L2_4	CHI3L2	TAGAAGAATCCACCATAGGG	233	83	162
sgCHIA_1	CHIA	AGCAAAGGCGTAGATCAGGT	263	96	212
sgCHIA_2	CHIA	GTCATGACCTACGACCTCCA	688	380	567
sgCHIA_3	CHIA	GTTCTCAGGAGTAGAAACCA	212	52	125
sgCHIA_4	CHIA	TGGGATCTGGGCTTACTACG	367	199	375
sgCHID1_1	CHID1	CCGGAACGTCTTAGACAGTG	308	208	423
sgCHID1_2	CHID1	CCTTGGTGACATCGTAGCCA	530	365	654
sgCHID1_3	CHID1	GAGAACCTTGGTCCACGTCG	243	124	317
sgCHID1_4	CHID1	TGTTACAGGACCGACCAGCT	683	648	906
sgCHIT1_1	CHIT1	AAGAAGGCGTTCCTTCCCTG	386	300	469
sgCHIT1_2	CHIT1	AAGACCCTGTTAGCCATCGG	347	331	589
sgCHIT1_3	CHIT1	AGTCTCGTCATTCCACTCAG	193	207	297
sgCHIT1_4	CHIT1	TGCAGCAGCCAGCCTCAACG	488	625	916
sgCHKA_1	CHKA	CATAACGCTCTCCAGAACCA	222	125	168
sgCHKA_2	CHKA	CCGGGATGAACTGCTCCAGT	675	429	644
sgCHKA_3	CHKA	CTTGGACTCGAGGTCGCTGG	592	391	820
sgCHKA_4	CHKA	TTTCCGAGGCTCATCACCAA	305	271	275
sgCHKB_1	CHKB	AGCTGAGGGTTTACCCCGTG	690	432	806
sgCHKB_2	CHKB	GCAGAAGACGACTGGCGATG	517	506	783
sgCHKB_3	CHKB	GGCGTCACGCGACAGCGACG	530	517	788
sgCHKB_4	CHKB	TGTTCGCCATACTTGCGGAG	752	356	845
sgCHP1_1	CHP1	AACTTGCCATCAACCCACTG	146	98	214
sgCHP1_2	CHP1	ACTGCGGGACGAAGAGCTCG	283	213	363
sgCHP1_3	CHP1	ACTGTACTGACTCACCCCTC	464	297	596
sgCHP1_4	CHP1	AGAGGCGAGTGATTTGACTG	505	300	666
sgCHP1_5	CHP1	AAGGTGATTCTCTTGGCAGC	470	402	725
sgCHPF_1	CHPF	CCCGGGCCGGATCAAAGCGT	490	367	736
sgCHPF_2	CHPF	CTGCATTCTCGATGCCACCG	463	347	795
sgCHPF_3	CHPF	TAGGACCCGCTACATCAGCA	441	212	389
sgCHPF_4	CHPF	TGTGCACAGGGTCACGCACA	1551	747	1239
sgCHPF2_1	CHPF2	CAGGCCCGGTACTGTCATGG	673	548	907
sgCHPF2_2	CHPF2	CGGCCCCAAAGTGTGTGTGA	402	436	851
sgCHPF2_3	CHPF2	CGTGGCTGTGAACCGTACGG	398	395	566
sgCHPF2_4	CHPF2	GTGATGAAGACTTCAAACCC	185	140	350
sgCHPT1_1	CHPT1	AGGATAAGTTCCTAAGCGAG	193	171	297
sgCHPT1_2	CHPT1	CATTTGGAGGAGCAACAATG	514	236	420
sgCHPT1_3	CHPT1	GAGTCCAGGTGACAAGACAC	513	367	619
sgCHPT1_4	CHPT1	GCTGGGGCTCGCCGTCAACG	1133	699	1239
sgCHRAC1_1	CHRAC1	GCCACCTATTCCTACAGACA	197	156	205
sgCHRAC1_2	CHRAC1	GCTGCCTCTATCCCGCATCC	536	531	604
sgCHRAC1_3	CHRAC1	GGTGTCCAGCATCAACCAGG	198	158	263
sgCHRAC1_4	CHRAC1	GTCGTGGGTAAAGACAAGGG	245	180	351
sgCHRAC1_5	CHRAC1	CGTGGGTAAAGACAAGGGCG	450	386	640
sgCHRNA1_1	CHRNA1	ATTTAAAGACTACAGCAGCG	366	167	321
sgCHRNA1_2	CHRNA1	GCTGATACAGCTCATCAATG	324	227	219
sgCHRNA1_3	CHRNA1	GGCCACGACAGAGCCGTCGT	1178	872	1330
sgCHRNA1_4	CHRNA1	TGGGTGATCAAGGAGTCCCG	289	195	292
sgCHRNA10_1	CHRNA10	ATCGTGGCGCAGGACCACGT	791	634	1017
sgCHRNA10_2	CHRNA10	CAGCAGCAGGTTGCACACGT	814	585	1005
sgCHRNA10_3	CHRNA10	GGACAGATGCCTACCTACGA	263	264	411
sgCHRNA10_4	CHRNA10	GTGCTGGGCGTCGAACGGGA	544	407	613
sgCHRNA2_1	CHRNA2	CGAAGGCGTAGGTGACGTCG	777	575	828
sgCHRNA2_2	CHRNA2	GGTGCCCAACACTTCAGACG	404	407	627
sgCHRNA2_3	CHRNA2	TCGGTATGCGAGCCTCCCTG	845	668	1121
sgCHRNA2_4	CHRNA2	TGATGTTGCCAAAATCAGTG	509	388	636
sgCHRNA3_1	CHRNA3	ACAGCGAGTATGTGATGTCG	372	220	248
sgCHRNA3_2	CHRNA3	CTCTGCCCCACCATAGTCAG	697	422	646
sgCHRNA3_3	CHRNA3	CTGAGCACCGTCTATTTGAG	579	438	685
sgCHRNA3_4	CHRNA3	CTTACTCAAGTACACTGGGG	510	274	450
sgCHRNA4_1	CHRNA4	GATGATGACCACGAACGTAT	170	67	112
sgCHRNA4_2	CHRNA4	GGTGAACATGCACAGCCGCG	667	687	823
sgCHRNA4_3	CHRNA4	TGGTCAAGGACAATTGCCGG	473	397	504
sgCHRNA4_4	CHRNA4	TGGTGTGCGTGCGTGGCGAG	788	598	1136
sgCHRNA5_1	CHRNA5	AAAACAGTCATCAGGTACAA	124	72	79
sgCHRNA5_2	CHRNA5	ACAGGGTATTATAAGGAACA	191	168	320
sgCHRNA5_3	CHRNA5	GGGAGATTGTGAGTGCAACA	324	256	329
sgCHRNA5_4	CHRNA5	TGATCTCTTCAATAACCAGA	109	26	35
sgCHRNA6_1	CHRNA6	AAACGTTTCCGACCCTGTCA	478	215	442
sgCHRNA6_2	CHRNA6	AAAGCTCTTCTTAAATACAA	38	18	27
sgCHRNA6_3	CHRNA6	GAATGATTATAAATTGCGCT	155	43	100
sgCHRNA6_4	CHRNA6	GGACCACCAGAGATGTGGAT	449	228	211
sgCHRNA7_1	CHRNA7	AGAACTACAATCCCTTGGAG	283	154	148
sgCHRNA7_2	CHRNA7	CTAGGTCCCATTCTCCATTG	539	539	812
sgCHRNA7_3	CHRNA7	GGACAGATCACTATTTACAG	118	53	83
sgCHRNA7_4	CHRNA7	TCACTGTGAAGGTGACATCG	565	578	920
sgCHRNA9_1	CHRNA9	CATTAGCTGAAATACAGTCA	172	115	145
sgCHRNA9_2	CHRNA9	TAAATACTACATAGCCACGA	53	29	89
sgCHRNA9_3	CHRNA9	TGAACACCAATGTGGTCCTG	550	414	575
sgCHRNA9_4	CHRNA9	TGGGACCGAGATCAGTACGA	475	295	482
sgCHRNB1_1	CHRNB1	CGATTCGCTCCGCATCACGG	328	233	351
sgCHRNB1_2	CHRNB1	CTGCTGCGATAGATGCCCGG	626	598	930
sgCHRNB1_3	CHRNB1	CTGGCTATGATAGCTCCGTG	523	426	714
sgCHRNB1_4	CHRNB1	TGGAGGCTGGATTAGCCGAG	896	614	1071
sgCHRNB2_1	CHRNB2	CAGTGCTGACGGCATGTACG	405	230	342
sgCHRNB2_2	CHRNB2	CCACGTACGTAGAGTCGTCG	737	414	703
sgCHRNB2_3	CHRNB2	GGGGTACGGATACAGAGGAG	174	159	332
sgCHRNB2_4	CHRNB2	TGCGGTCGTAGGTCCACGAA	337	187	365
sgCHRNB3_1	CHRNB3	CAGGATTCCAGCGTAACTTG	627	539	660
sgCHRNB3_2	CHRNB3	GATCAAAATGAGGTCAACCA	202	128	154
sgCHRNB3_3	CHRNB3	GGGAAATACTGAACGCAAAG	113	65	66
sgCHRNB3_4	CHRNB3	TCATCAGGGAGCCTTCGAAG	708	366	522
sgCHRNB4_1	CHRNB4	GCCGATGAGAGGCACATCGA	419	288	332
sgCHRNB4_2	CHRNB4	GGATGTTCACACCCTCGTAG	202	133	232
sgCHRNB4_3	CHRNB4	GTTGGACCGGACTATCAAGT	392	290	508
sgCHRNB4_4	CHRNB4	TGTGGTCATAGGTCCAGGAG	223	342	465
sgCHRND_1	CHRND	CCGGCCGGCCAGGGTCAACG	1363	877	1491
sgCHRND_2	CHRND	GAGGCTCACTGTCAGCCGGT	600	564	1001
sgCHRND_3	CHRND	TATCCACACATTGGTAGTGA	368	224	296
sgCHRND_4	CHRND	TCACTCACTTGCCGATAAGG	248	111	188
sgCHRNE_1	CHRNE	AACGTGCTCGTCTACGAGGG	457	195	404
sgCHRNE_2	CHRNE	GCAATTCATGACAATGAGCG	366	314	411
sgCHRNE_3	CHRNE	TACAGCAAGGACGACTTTGG	367	356	483
sgCHRNE_4	CHRNE	TCAGACGTACAATGCCGAAG	222	193	418
sgCHRNG_1	CHRNG	AAAACTACGACCCCAACCTG	632	528	746
sgCHRNG_2	CHRNG	GCGAGACTACGAAGGCCTGT	495	346	541
sgCHRNG_3	CHRNG	TCTCGGTCATGGATAGCTGG	828	506	930
sgCHRNG_4	CHRNG	TTGTGCTCAATGTCTCCTTG	551	551	745
sgCHST1_1	CHST1	ACCGACAGGATCTTCCGCCG	926	723	1113
sgCHST1_2	CHST1	CGGGCTACTCAACCTGACCG	554	472	808
sgCHST1_3	CHST1	GCGAAGCCAGAATGCCGCGG	593	479	983
sgCHST1_4	CHST1	TGGCGCCTAGCATGACCCGC	522	500	739
sgCHST10_1	CHST10	CACAGACAAATATTCGGTCC	456	322	565
sgCHST10_2	CHST10	CTGTACCAAGGCTCAAACCG	376	165	212
sgCHST10_3	CHST10	GGAACCGGACAGAGACCCGG	145	173	229
sgCHST10_4	CHST10	TGAGGAGATCCCCGAAAACG	590	319	536
sgCHST11_1	CHST11	ACAGCGCCACAAGCCGTAAG	864	441	741
sgCHST11_2	CHST11	GGAACTCTACAACCCAATCC	158	100	158
sgCHST11_3	CHST11	GGTGCCGTACCGCTTGTGGA	896	558	844
sgCHST11_4	CHST11	TTCCAAAGTATGTTGCACCC	258	147	254
sgCHST12_1	CHST12	AGAGCGTGAGAGGCTACGAC	674	560	894
sgCHST12_2	CHST12	ATTCGACGACATCCCCAACT	849	532	799
sgCHST12_3	CHST12	CCTTCTCTAGGCCGCACACG	823	573	1028
sgCHST12_4	CHST12	GGCGGAGATCAGGCGCACGA	361	352	481
sgCHST13_1	CHST13	ACCTTCGCCAGGGTCGAGCG	644	384	831
sgCHST13_2	CHST13	CCTGTAGCCGCCACTCACGC	396	201	368
sgCHST13_3	CHST13	GGCGCCGGTTGATCTCGGCG	943	754	1125
sgCHST13_4	CHST13	TGCACCGTAGCGCCTCTGGA	1033	680	926
sgCHST14_1	CHST14	ACTTAAAGTAGTGCTGCAGG	266	138	304
sgCHST14_2	CHST14	AGCGGTAACGGTCACTTACG	373	345	633
sgCHST14_3	CHST14	CTCGCCAAACTTGTTGCGGT	674	526	804
sgCHST14_4	CHST14	GGGACGCGGACTTGCAAGTG	801	860	1304
sgCHST15_1	CHST15	CAAACAGTAAGAGCCCCTGT	239	202	257
sgCHST15_2	CHST15	GCTGCGAGACCGCTATCCCG	546	353	533
sgCHST15_3	CHST15	GGCATTATTATCCCACATCG	109	78	126
sgCHST15_4	CHST15	TGCCCTATGATGTAGAAGTG	390	324	367
sgCHST2_1	CHST2	ATGGCAAAAACTGTATCCGG	163	215	380
sgCHST2_2	CHST2	GAACACCTTCATTCCGAGAG	237	112	115
sgCHST2_3	CHST2	TCCGTGAACTCGCCACCGCG	840	753	1248
sgCHST2_4	CHST2	TGGTGTACGTGTTCACCACG	779	648	1052
sgCHST3_1	CHST3	ACTCAGTTCATGTTCCGCCG	537	338	655
sgCHST3_2	CHST3	CACTGCAAGAACCGCCGCTG	1130	739	947
sgCHST3_3	CHST3	GAAGAACTCGCCCACGAACG	591	413	681
sgCHST3_4	CHST3	GAGCACGTCGCGGTACACCA	663	304	587
sgCHST4_1	CHST4	CAGTCAACAGCCCTTTGAGG	500	429	803
sgCHST4_2	CHST4	CCGGGGACCAGGTTCCATGT	551	378	723
sgCHST4_3	CHST4	CCTGCATCACATAGTAGGGT	717	532	862
sgCHST4_4	CHST4	TGATGTTGTGGCTGTACATG	539	411	547
sgCHST5_1	CHST5	GCGGACAGGTTTCGGCTCTG	1140	946	1353
sgCHST5_2	CHST5	GCTGGGCACCAACGGCAAGT	913	595	969
sgCHST5_3	CHST5	GTGCACACGATCCTCGCCGC	375	375	508
sgCHST5_4	CHST5	GTGGTCCACACATGCCACGC	701	591	1060
sgCHST6_1	CHST6	CAAACACGTCCATGTCGCAC	536	510	644
sgCHST6_2	CHST6	GCTGGGCACCAACGGCACGT	748	543	930
sgCHST6_3	CHST6	GGTGGTCCACACGTGCCACG	1123	816	1351
sgCHST6_4	CHST6	TAGCCACGTACGCATCGCCG	686	454	862
sgCHST7_1	CHST7	GCTGGTTAAAGAGTTCGCCC	110	166	313
sgCHST7_2	CHST7	GGGCGCGTATCGCCACGGGT	633	476	827
sgCHST7_3	CHST7	GTCCCCTCCGTATTGGACGG	711	539	863
sgCHST7_4	CHST7	TGACCTTGTTAGTCCGCCAG	665	462	1072
sgCHST8_1	CHST8	AAGATACGGGACACGTGGCG	620	478	648
sgCHST8_2	CHST8	CACTCGGGACTTATCCAGTG	632	453	533
sgCHST8_3	CHST8	CTGGACACCTTCGACCGCCA	461	551	900
sgCHST8_4	CHST8	TAAAGTTCAACATCAGGCCA	719	403	652
sgCHST9_1	CHST9	AAGTTGATTGAAAAACGTCA	100	32	119
sgCHST9_2	CHST9	ACACAAAATCTTATATTGTG	193	145	275
sgCHST9_3	CHST9	AGACTTGCAAATACATGAAG	114	81	179
sgCHST9_4	CHST9	GGGGACCAGTGAAGTACTTG	506	425	585
sgCHSY1_1	CHSY1	AGAAAATGACGGTCCCTGTG	604	425	648
sgCHSY1_2	CHSY1	GAGTCCATTCCTCTTCGAGG	178	155	240
sgCHSY1_3	CHSY1	GAGTCGTCCACACCCCGTAG	395	387	559
sgCHSY1_4	CHSY1	GCAGCTGTATTGTGCGATGG	308	224	430
sgCHSY3_1	CHSY3	AGAAATGTACACGACTCATG	0	0	0
sgCHSY3_2	CHSY3	CAGAGTTAACCCCATGCACG	437	200	334
sgCHSY3_3	CHSY3	GCGAGCCTGAGGGCGCGACG	402	366	540
sgCHSY3_4	CHSY3	TTTGATGTAGACATCGTCGT	778	650	862
sgCHUK_1	CHUK	AAAGCTCCAATAATCAACAG	97	29	70
sgCHUK_2	CHUK	AGGCCTTTACAACATTGGCA	199	175	251
sgCHUK_3	CHUK	TATACAGCTGCGTAAAGTGT	93	173	217
sgCHUK_4	CHUK	TCCATCTAGAACACATTGAG	203	154	269
sgCHUK_5	CHUK	AATTGGGACCCTCAGCAGAG	467	535	792
sgCHURC1_1	CHURC1	ACATCGCGACGCAGTCAACA	338	311	487
sgCHURC1_2	CHURC1	ACCTCGCGAGAACTGAGATA	352	341	452
sgCHURC1_3	CHURC1	GCTGTGCAGTGTGCAGTAAG	952	681	1167
sgCHURC1_4	CHURC1	GTAAGAAAGATCCATTCTCC	178	189	375
sgCHURC1_5	CHURC1	ACCGTATCTCAGTTCTCGCG	607	424	633
sgCIB1_1	CIB1	CTTCAAGGAGCGAATCTGCA	460	226	385
sgCIB1_2	CIB1	GGAGCGTGGAGTCGTCACTT	1051	896	1646
sgCIB1_3	CIB1	GTTCTCACCAAAGATGCGGA	328	227	452
sgCIB1_4	CIB1	TTCAAGGCAGCACTTACAGG	335	240	583
sgCIB1_5	CIB1	CCGTGAGGCAGTTCACCAGC	486	421	638
sgCIC_1	CIC	ACTGTCACTAACCTACTGGT	341	246	448
sgCIC_2	CIC	CCCGCCCGCTGACTGCACAT	788	672	1099
sgCIC_3	CIC	CTCTACCGCCCGGAAAACGT	414	307	407
sgCIC_4	CIC	TTGGGCCAGAGTACGATGCA	638	441	711
sgCIC_5	CIC	AAGGGCGATTGAGTGGAGAC	487	480	742
sgCIDEA_1	CIDEA	CAGTCCGGTAGCGATGACGA	375	396	635
sgCIDEA_2	CIDEA	GCGAGCTGGATGCATGAGCG	456	456	707
sgCIDEA_3	CIDEA	GTTCAGCCTGTACAAGTCGA	422	516	532
sgCIDEA_4	CIDEA	TGCTTGCCATCACCCCACGC	544	370	666
sgCIDEB_1	CIDEB	CACAAGCGGACCATCCGGAA	789	596	736
sgCIDEB_2	CIDEB	CAGACACGGAAAGGTCGCTG	597	483	832
sgCIDEB_3	CIDEB	GCTGAATGGAGTGCTAACCC	528	392	614
sgCIDEB_4	CIDEB	TAAGCTCGGAGTTTGGACGG	331	419	678
sgCIDEC_1	CIDEC	GCACGGCGGATCGAAGCGTG	589	697	1053
sgCIDEC_2	CIDEC	GCTTATGGGAGAGGGACAGT	198	225	389
sgCIDEC_3	CIDEC	GTACAGATCAAACGTTACAC	238	160	283
sgCIDEC_4	CIDEC	TGTGTCAGTGCGTACCTCTG	429	484	837
sgCIITA_1	CIITA	ACATCAAAGTACCCTACAGG	74	85	39
sgCIITA_2	CIITA	GAGAAGACAAAGTCGTACTG	264	205	321
sgCIITA_3	CIITA	GAGATTCAGGCAGCTCAACG	416	293	412
sgCIITA_4	CIITA	GGACAGCTCAAATAGGGCGT	479	392	764
sgCIITA_5	CIITA	AGGGCCTCCACACGGAGAGC	787	623	950
sgCIRSR_1	CIRSR	AGACCGAATACAAATTTGAA	145	64	150
sgCIRSR_2	CIRSR	GACCGCAAATGATCCATCAC	246	202	239
sgCIRSR_3	CIRSR	GCACCCCTCGGAGCTAATAG	195	143	272
sgCIRSR_4	CIRSR	GGAGATGAACGTGTAAAGAA	145	101	195
sgCISH_1	CISH	AAGGCTGACCACATCCGGAA	388	257	392
sgCISH_2	CISH	ACAAGCAGTTGGAGTCCAGA	249	252	358
sgCISH_3	CISH	CTCACCAGATTCCCGAAGGT	388	185	261
sgCISH_4	CISH	CTGTCAGTGAAAACCACTCG	542	402	797
sgCISH_5	CISH	AGTCCACGTCGGCCACCAGA	632	563	785
sgCITED1_1	CITED1	AACTTAATAGCCAGTATCAG	272	99	212
sgCITED1_2	CITED1	AGAGCCTATTGGAGATCCCG	370	310	483
sgCITED1_3	CITED1	CGTGGCCTACTCCAACCTTG	832	904	1326
sgCITED1_4	CITED1	TTCCATTTGAGGCTACCCCA	507	318	385
sgCITED1_5	CITED1	CTTTGCGATCTTTCACCGCA	725	637	928
sgCITED2_1	CITED2	ATGGGCGAGCACATACACTA	383	179	319
sgCITED2_2	CITED2	GCAGCCCATTGGTGCCGTCG	580	514	867
sgCITED2_3	CITED2	GCGGCATCAGGCATGCGATG	637	695	925
sgCITED2_4	CITED2	GTTGTTAAACCTGGCCGCGG	706	507	883
sgCITED2_5	CITED2	GAGCGGCATCAGGCATGCGA	372	267	552
sgCITED4_1	CITED4	CCCGAAGGCCCCGTACGCCA	389	356	572
sgCITED4_2	CITED4	CCTGTGGCGACGCCGTACCC	549	432	824
sgCITED4_3	CITED4	GCAGAGTCCGGAGCGCATGA	877	683	909
sgCITED4_4	CITED4	GCGCCCCCCAACGCTCCGGG	781	653	1008
sgCITED4_5	CITED4	AGCCCTCGGCGAGCATCAGG	276	162	212
sgCIZ1_1	CIZ1	ATATCCACAGGTCCACACAC	79	103	232
sgCIZ1_2	CIZ1	GAGACCGGCAGTGTCATACG	619	563	1197
sgCIZ1_3	CIZ1	GTGTCTGTGGATGGTATCCG	436	401	660
sgCIZ1_4	CIZ1	TCGGCCTGTGGCCTAGATGT	548	337	488
sgCIZ1_5	CIZ1	ACCCAGTGTTGCTGTGGGCA	757	541	1031
sgCKB_1	CKB	ATCATCGAGGACCGGCACGG	493	347	563
sgCKB_2	CKB	CCACGGTCATGATGTACGGG	442	375	670
sgCKB_3	CKB	GCATGGAGATGACCCGCAGG	350	301	431
sgCKB_4	CKB	GGACACGCACCAGATACCGC	228	263	385
sgCKM_1	CKM	AGCCTGACGGGCGAGTTCAA	673	488	981
sgCKM_2	CKM	ATCATCTCGGATCGCCACGG	587	360	496
sgCKM_3	CKM	CAGCAAACATAACAACCACA	141	62	58
sgCKM_4	CKM	GTAGACGATGTCATCCAGAC	229	130	283
sgCKMT1A_1	CKMT1A	AGAGGTGGAACGTGTTGTGG	316	358	491
sgCKMT1A_2	CKMT1A	GAGCCGTGCATAGACTGCTG	265	323	479
sgCKMT1A_3	CKMT1A	TACGAGCTGCCAGTGAACGA	219	202	513
sgCKMT1A_4	CKMT1A	TCTCATCAAAGTAGCCAGAA	368	196	369
sgCKMT1B_1	CKMT1B	CACTCGAGCAGAGCGACGAG	471	310	530
sgCKMT1B_2	CKMT1B	CTCAGGCACTGTTACCTCGG	178	264	410
sgCKMT1B_3	CKMT1B	TGATCTAGCGTCCAACCAGT	151	190	269
sgCKMT1B_4	CKMT1B	TTTACTGGCATCTAGATCCG	467	288	464
sgCKMT2_1	CKMT2	AAATGAGGAGGATCACACCA	423	328	394
sgCKMT2_2	CKMT2	CCAGTGCATCCAGACTGGAG	319	324	569
sgCKMT2_3	CKMT2	CCCAGCACATGTTAATAAAG	48	14	44
sgCKMT2_4	CKMT2	GTCATCAAACTAAGACACAA	184	30	117
sgCLC_1	CLC	AGTGTGCTTTGGTCGTCGTG	913	762	1010
sgCLC_2	CLC	ATTCCTCCTTCATCTCAGTG	507	327	349
sgCLC_3	CLC	CTGGCAGGTGCCATACACAG	469	299	447
sgCLC_4	CLC	TCATGAACAGCCGTGAGTAT	448	313	541
sgCLCA1_1	CLCA1	CGCACGGGACGTGACAGTCA	735	479	866
sgCLCA1_2	CLCA1	GAACCCTACACTGAGCAGAT	280	173	208
sgCLCA1_3	CLCA1	GTAGTAAAGAAGTGTCAGGG	452	258	426
sgCLCA1_4	CLCA1	TATAAGTGGGTGCTTTAACG	441	195	396
sgCLCA2_1	CLCA2	AGTGACTGTGGATAATACTG	295	92	178
sgCLCA2_2	CLCA2	CATCGAACACACCCCAACGG	345	175	263
sgCLCA2_3	CLCA2	GTGCAGCCTCAGAAGTGCAT	588	215	352
sgCLCA2_4	CLCA2	GTTATTATTAGCTTTCCATG	156	76	198
sgCLCA4_1	CLCA4	AGAGTTTATAAGTGTCAAGG	199	156	209
sgCLCA4_2	CLCA4	TGATGAAAGAAACACACTCA	254	152	483
sgCLCA4_3	CLCA4	TGATGAAGTGAAACAAAGTG	570	284	482
sgCLCA4_4	CLCA4	TGTATGGTTCATCTCTACCT	306	252	473
sgCLCC1_1	CLCC1	AGCTGTGGACATATGTACGT	128	72	125
sgCLCC1_2	CLCC1	ATTATATGGATCCACTCCAA	172	81	72
sgCLCC1_3	CLCC1	GCATATTGGAAAAGGAACTG	70	34	54
sgCLCC1_4	CLCC1	TGTGTGCCAAAAAGATGGAC	361	138	202
sgCLCN1_1	CLCN1	AATGAAGACAATACTTCGTG	253	225	469
sgCLCN1_2	CLCN1	AGGAGTGCTATTTAGCATCG	341	346	630
sgCLCN1_3	CLCN1	ATGATGACAACGTTGACCCG	258	317	591
sgCLCN1_4	CLCN1	GACAGGCTCCAGTTCTACCG	520	254	401
sgCLCN2_1	CLCN2	ACTCTCGCCAGAATGAATCC	324	338	378
sgCLCN2_2	CLCN2	AGTGATGAGGACAACAGGGT	625	519	709
sgCLCN2_3	CLCN2	CCTGTTTGACAATCGGACGT	426	378	551
sgCLCN2_4	CLCN2	GCCCCCAGGCACAATCCGGT	504	422	725
sgCLCN3_1	CLCN3	AACAGTTCAAAAAGGTACCA	149	106	217
sgCLCN3_2	CLCN3	CAAAAAGTTTGTATGATGCG	602	437	632
sgCLCN3_3	CLCN3	GCAACAGGCAACATGTACCA	459	256	462
sgCLCN3_4	CLCN3	TGGAGCAAATACCTTTACCA	152	98	139
sgCLCN4_1	CLCN4	AAGAGTTCAGCCATGTACCA	389	265	479
sgCLCN4_2	CLCN4	GCTAATCAAGACAGTCACGC	207	65	139
sgCLCN4_3	CLCN4	TCGGTGTTTACACGGCCATG	667	415	776
sgCLCN4_4	CLCN4	TGGGGTCATCGATCTCGCCG	591	521	680
sgCLCN5_1	CLCN5	GAATGAAGCCAAGCGCAGAG	662	402	630
sgCLCN5_2	CLCN5	GAGCTCAAAGAGATGCCATG	272	226	472
sgCLCN5_3	CLCN5	TCATCCGAGTGTATTCATTG	281	198	395
sgCLCN5_4	CLCN5	TGGGAGTCTACAGTGCAATG	430	319	692
sgCLCN6_1	CLCN6	AGCAGGTTCCGGGATACCCG	287	234	461
sgCLCN6_2	CLCN6	CAAAGGTCCCCGAATAGATG	208	181	332
sgCLCN6_3	CLCN6	GAAAGGTCGAAGATATGAGG	346	146	244
sgCLCN6_4	CLCN6	TGGTTACCAGAGACACAAGG	199	69	149
sgCLCN7_1	CLCN7	AGTCGGACATATGAGCAGCG	455	300	459
sgCLCN7_2	CLCN7	CGGGGTGAAGATCCCCCACG	684	456	690
sgCLCN7_3	CLCN7	GATCAGCACGAAGGCAACTG	936	553	979
sgCLCN7_4	CLCN7	GGAGCGGCGGATCAATCACA	436	445	588
sgCLCNKA_1	CLCNKA	ACCTCGGACCACACACCCGA	328	147	263
sgCLCNKA_2	CLCNKA	CTGACCATACCACTTTGCCC	425	311	411
sgCLCNKA_3	CLCNKA	GGACGCCGCAGATGCCACTG	530	475	457
sgCLCNKA_4	CLCNKA	GTAATCCCGGACAGAGAAGT	311	214	297
sgCLCNKB_1	CLCNKB	CTGCCCATACCACTTTCCCG	374	186	333
sgCLCNKB_2	CLCNKB	GACTGTGGACTCACCTCCAG	424	259	358
sgCLCNKB_3	CLCNKB	GAGAACCAAGGTGGCCAGAG	416	198	298
sgCLCNKB_4	CLCNKB	GCTGTTGAGAGTGTGGTCCG	765	514	776
sgCLIC1_1	CLIC1	CACCGTTGACACCAAAAGGT	388	256	388
sgCLIC1_2	CLIC1	CAGTACCATGAACAGTCTCT	463	262	415
sgCLIC1_3	CLIC1	GCACTTCAGTGCCATACAGC	433	311	350
sgCLIC1_4	CLIC1	TGAGTGCCCCTATACCTGGG	728	520	916
sgCLIC2_1	CLIC2	ATCAATTTCATCCAGAAGTG	309	218	336
sgCLIC2_2	CLIC2	ATTTAACTCCTTTAAGCCAG	276	267	495
sgCLIC2_3	CLIC2	TGACAACTGTTGACATGACC	242	211	372
sgCLIC2_4	CLIC2	TTGTTATACACCAGGAACGG	629	402	616
sgCLIC3_1	CLIC3	CACCGGGTTCTTGATGAACG	257	339	382
sgCLIC3_2	CLIC3	GACAGACACGCTGCAGATCG	703	682	1054
sgCLIC3_3	CLIC3	GTGTTGGACTCCCTGTAACG	404	355	613
sgCLIC3_4	CLIC3	TCCACCCACCCAGGCGAGTG	644	517	904
sgCLIC4_1	CLIC4	GAAAGTTATAAATGGTGGGT	376	357	445
sgCLIC4_2	CLIC4	TCAAGGCCAGAGGCTAATGA	338	274	301
sgCLIC4_3	CLIC4	TTCCTTGATACTCACTTGGG	316	212	354
sgCLIC4_4	CLIC4	TTGACGAAGAGCTCGATGAG	703	372	809
sgCLIC5_1	CLIC5	ACACCGGGAATCCAACACAG	172	131	141
sgCLIC5_2	CLIC5	CGAGATCGAGCTCTTTGTGA	478	266	547
sgCLIC5_3	CLIC5	CGTGTTCAATGTCACCACTG	436	316	515
sgCLIC5_4	CLIC5	GACAGACGTCAATAAGATCG	529	258	413
sgCLIC6_1	CLIC6	CCTCGCCGCTACCCTCGGCG	943	805	1444
sgCLIC6_2	CLIC6	GCTGGGGGACAACATAGAAG	274	102	115
sgCLIC6_3	CLIC6	GGGGACAACATACAAGCCGA	406	241	339
sgCLIC6_4	CLIC6	GGGTGAGCCGCAGCAATCGG	956	714	1151
sgCLOCK_1	CLOCK	CTAGTGAAATTCGACAGGAC	400	314	457
sgCLOCK_2	CLOCK	GGCAAATACCCTATTATGGG	193	190	422
sgCLOCK_3	CLOCK	GTATCCTCTTCAGCACACAA	187	92	92
sgCLOCK_4	CLOCK	TGAGTACAAACAATAAACTC	72	37	108
sgCLOCK_5	CLOCK	AACACCAACCAAGATCCCGA	84	40	65
sgCLU_1	CLU	AATTCAAAATGCTGTCAACG	241	151	226
sgCLU_2	CLU	AGGTAGTGGTAGGTATCCTG	330	265	409
sgCLU_3	CLU	CTTCCTTGAGATGATACACG	262	224	239
sgCLU_4	CLU	GCGTGCGTAGAACTTCATGC	378	395	635
sgCLU_5	CLU	AGAAGAAGTGAGGCCTCCGG	648	566	752
sgCLYBL_1	CLYBL	AAGGACCCGGGATTGCAAAA	637	518	956
sgCLYBL_2	CLYBL	ATCACAAGTACATCCCCCGG	231	271	352
sgCLYBL_3	CLYBL	TCTAGAAAGAGACCTACTTG	144	142	206
sgCLYBL_4	CLYBL	TTGTGCAGTGCTCGACTGTG	646	408	692
sgCMAS_1	CMAS	ACATAGTGTGGATATAGATG	354	185	298
sgCMAS_2	CMAS	AGATCAGTAGGATGTAAACA	316	106	172
sgCMAS_3	CMAS	CTGCAGCGCAACTCTCGCGG	685	367	651
sgCMAS_4	CMAS	GAAGAACATTAAGCACCTGG	84	88	97
sgCMBL_1	CMBL	AATACTCAGAATTCAGGGCA	586	521	901
sgCMBL_2	CMBL	AGATAGACCAGTCGCCAGAG	587	461	803
sgCMBL_3	CMBL	AGCTTTGCCTGCATCAACGG	193	181	262
sgCMBL_4	CMBL	GAAATGCCCAGAAGATCGAT	210	148	148
sgCMKLR1_1	CMKLR1	GCGCTGCAGTTTGCACACGA	656	361	414
sgCMKLR1_2	CMKLR1	GTCCCGGAAGACGAGAGATG	136	121	254
sgCMKLR1_3	CMKLR1	TGGCTGTCCCGAAAACCCAG	225	146	216
sgCMKLR1_4	CMKLR1	TGTGCCGGCTATACCCCACA	795	449	658
sgCMKLR1_5	CMKLR1	CAAACTGCAGCGCAACCGCC	712	465	593
sgCMPK1_1	CMPK1	AGCAGAGGAGAATCGGCCGG	450	298	564
sgCMPK1_2	CMPK1	CCAGTGCGCCCGCATCGTCG	497	107	232
sgCMPK1_3	CMPK1	CCGAGGACGAACACGACCAG	109	13	12
sgCMPK1_4	CMPK1	TCAAGGATGGAACAAGACCA	177	54	78
sgCNBP_1	CNBP	CAAGGATTGTGATCTTCAGG	202	206	618
sgCNBP_2	CNBP	CGACAAAATACCTCTATCCG	263	238	418
sgCNBP_3	CNBP	GGCTTCTCATTCCACGACCA	335	325	518
sgCNBP_4	CNBP	TGCTATAACTGCGGTAGAGG	414	255	602
sgCNBP_5	CNBP	ATGAGAAGCCGTGGCAGAGG	286	447	752
sgCNDP1_1	CNDP1	AAGCACACGGTGCCTTTCGT	818	423	806
sgCNDP1_2	CNDP1	ACTTTCTCTAACAGCGCCGG	454	387	690
sgCNDP1_3	CNDP1	CTACCTCCGTCAGCACATAG	280	321	488
sgCNDP1_4	CNDP1	GCAATCACTTACGGAACCCG	625	350	582
sgCNDP2_1	CNDP2	ACAGAAACTCGCAAAATGGG	229	101	165
sgCNDP2_2	CNDP2	CAGGTGCCCGTAAATGCACA	815	634	807
sgCNDP2_3	CNDP2	CCCCGTACACCCCAGAATGG	455	393	559
sgCNDP2_4	CNDP2	CCTGATCCCCGGCATTAACG	813	458	915
sgCNEP1R1_1	CNEP1R1	AATAGACCCTGAGACACAAA	259	268	368
sgCNEP1R1_2	CNEP1R1	ATCTTTATACCTAGATCTCA	172	71	236
sgCNEP1R1_3	CNEP1R1	TACAGCTAATGGTGAAAAAT	326	131	268
sgCNEP1R1_4	CNEP1R1	TGCAACCTGCTACTGGACGC	720	717	1291
sgCNGA1_1	CNGA1	CTAAAGGAACCCCTTGCATG	502	425	626
sgCNGA1_2	CNGA1	GTGAAACACCCCCTCCCGTG	798	576	867
sgCNGA1_3	CNGA1	GTTGTAATATGTGTTTCCCG	147	109	176
sgCNGA1_4	CNGA1	TCGATATGTTTGTACGAACA	351	304	389
sgCNGA2_1	CNGA2	ACACTACATGCAGTTCCGAA	395	206	372
sgCNGA2_2	CNGA2	AGTGATGTTTGGGTAAACCC	427	394	545
sgCNGA2_3	CNGA2	CAGGCCCACGAAAACGCTCG	756	662	1030
sgCNGA2_4	CNGA2	CTCAGATGTGGTCTACATTG	500	480	823
sgCNGA3_1	CNGA3	AAAGAAGGATGCGATCGTGG	314	134	187
sgCNGA3_2	CNGA3	GCTGGACACCTCCTTAAGCT	616	281	384
sgCNGA3_3	CNGA3	GGGATCGCCATGGAGACCAG	329	144	270
sgCNGA3_4	CNGA3	TCCCAATCCTGAACATATTG	100	89	185
sgCNGA4_1	CNGA4	AGTAGTAGTAATCCCCAGAT	195	165	317
sgCNGA4_2	CNGA4	CACGCTGATACTGACTACAG	217	194	353
sgCNGA4_3	CNGA4	GCTATACCTACTAGACATGG	167	65	80
sgCNGA4_4	CNGA4	TGGAGCGGCGAGTTATTGAC	1015	621	1077
sgCNGB1_1	CNGB1	AGGTAACCTGTGTGTCCCCG	569	611	1020
sgCNGB1_2	CNGB1	GCAGTCCTACCTTTAAACAG	137	153	236
sgCNGB1_3	CNGB1	GGAAGTAGATGAGGTCGCAT	379	264	525
sgCNGB1_4	CNGB1	GTGCACAGATGAACCCAATG	256	207	278
sgCNGB3_1	CNGB3	AGCCCTCTACAAGAAAAAGT	80	53	75
sgCNGB3_2	CNGB3	CAGATCGACTCTATCTCCTG	388	200	394
sgCNGB3_3	CNGB3	GGCGCGGAAGTAGTTCTGAT	753	496	652
sgCNGB3_4	CNGB3	TGAAGCCCAGTAATAAACAC	90	93	117
sgCNOT3_1	CNOT3	CATCGACACGCTCAACATGC	538	174	353
sgCNOT3_2	CNOT3	GAGGGACCAAATCAAGACAT	34	9	44
sgCNOT3_3	CNOT3	TCTTGCGGATGGCGTCAACG	327	32	90
sgCNOT3_4	CNOT3	TGAAGATCTCATCCTCCATG	206	58	82
sgCNOT3_5	CNOT3	ATTGTCCAGCATGCGCAGGA	489	98	190
sgCNOT4_1	CNOT4	ATAAACCTACAACAAAGACG	247	181	318
sgCNOT4_2	CNOT4	CATGTATCTTCATGAATTGG	952	640	1240
sgCNOT4_3	CNOT4	GATTCTCTCAGTATAGGGAA	690	574	1033
sgCNOT4_4	CNOT4	GTTCATCCAATCACAGTGCA	2426	1992	2937
sgCNOT4_5	CNOT4	GAACGGTGATAATTCCCAGC	574	455	812
sgCNOT7_1	CNOT7	ACTTCTTATGACTTCTGGAG	243	125	270
sgCNOT7_2	CNOT7	CCAGTTTAAAAAACATGAGG	95	19	57
sgCNOT7_3	CNOT7	GGTGTGGTTGCAAGACCCAT	611	322	335
sgCNOT7_4	CNOT7	TGACAGGAAAAAACAATCGA	109	69	61
sgCNOT7_5	CNOT7	CCAATTGCTTCTCTGACACA	339	221	257
sgCNOT8_1	CNOT8	ACTGTAGTCCTGAGTTAGCA	699	415	683
sgCNOT8_2	CNOT8	CCAGGTTATCTGTGAAGTGT	358	223	258
sgCNOT8_3	CNOT8	CTTACATTCACAAATGAGAA	79	45	48
sgCNOT8_4	CNOT8	GCTGCTTATGACATCAGGAG	250	175	259
sgCNOT8_5	CNOT8	AGCACTTGTGGAGAATAGCC	282	134	210
sgCNP_1	CNP	ACACCAACCACGAACGGGAA	429	303	478
sgCNP_2	CNP	CCTTCTCCGAGGAGTACAAG	294	205	330
sgCNP_3	CNP	GTACCGTGATGGCACCAAGA	400	228	486
sgCNP_4	CNP	TAAGATTTCTTTAACACCTG	102	92	167
sgCOASY_1	COASY	AGCGAGGAGACCTATCGTGG	132	77	138
sgCOASY_2	COASY	GAAATCAAGAACCTCAAACG	40	13	71
sgCOASY_3	COASY	GATGACATCAAAAGTCAAGG	120	47	98
sgCOASY_4	COASY	GGATGGAAGCCAGTACAACC	315	164	290
sgCOLGALT1_1	COLGALT1	AGGCACAGGAGATCGAGTGC	433	363	600
sgCOLGALT1_2	COLGALT1	ATCCGCAAGCGAGACCGCCG	578	429	831
sgCOLGALT1_3	COLGALT1	GATGTATGTGTGCAACAAGG	148	153	251
sgCOLGALT1_4	COLGALT1	GGTGGCTACGGACCACAACA	310	350	617
sgCOLGALT2_1	COLGALT2	AGGCAGCCCTTCGAACTGCG	686	622	953
sgCOLGALT2_2	COLGALT2	GACAACTGAGACATACTGGG	238	150	341
sgCOLGALT2_3	COLGALT2	GGCAGCCACTGATCACAATG	545	333	586
sgCOLGALT2_4	COLGALT2	TCGAATCTGAACGTAGTCTG	606	287	460
sgCOMMD1_1	COMMD1	ACGGAGCCAGCTATATCCAG	393	227	458
sgCOMMD1_2	COMMD1	ACTGCTCAAACCAAAAAGCA	347	89	142
sgCOMMD1_3	COMMD1	CGGGTACCCCGGCATCACAG	790	451	673
sgCOMMD1_4	COMMD1	GAGGGTGGCAAACCCCTGAG	403	402	732
sgCOMMD1_5	COMMD1	ATATCCAGAGGTGCCACCCG	528	452	695
sgCOMMD6_1	COMMD6	AATCGTCATTTCAAAGCACT	172	170	342
sgCOMMD6_2	COMMD6	ACATCGGACTTAGCATCCAG	370	328	477
sgCOMMD6_3	COMMD6	CTAAAAGTGGCAGATCATTC	269	251	453
sgCOMMD6_4	COMMD6	TTTAGCATCACTGCAACGTA	733	419	766
sgCOMMD6_5	COMMD6	GGCGACAGTTATTCGAAGCC	279	316	443
sgCOMMD7_1	COMMD7	ATGGCCCATCGAGCAAGGGT	262	219	371
sgCOMMD7_2	COMMD7	GCCAAGACTGATCTGATTGG	653	357	645
sgCOMMD7_3	COMMD7	GTGGAAAAGCACCTCTGTCA	195	127	233
sgCOMMD7_4	COMMD7	TTCTCTTATAGGTCTTAGTG	345	256	441
sgCOMMD7_5	COMMD7	ACTCACCATTTGGAACCAGA	77	105	212
sgCOMT_1	COMT	ACTGTGCCGCCATCACCCAG	635	409	744
sgCOMT_2	COMT	CACAGCTGAGTAGCCACAGT	258	408	645
sgCOMT_3	COMT	CCTGCTCATGGGTGACACCA	514	293	491
sgCOMT_4	COMT	CTGGGACGCTCCAACCACAA	361	236	461
sgCOMTD1_1	COMTD1	CGGAGCACAAGATCGACCTC	889	584	931
sgCOMTD1_2	COMTD1	CTCACCCAGGAAGAGGCCAG	380	230	427
sgCOMTD1_3	COMTD1	GTCATCATAGAATCCCCCTG	499	253	477
sgCOMTD1_4	COMTD1	TCAGAAGATACTGCCACAGG	551	300	454
sgCOP1_1	COP1	ATCACTAGCATATGACAATG	335	99	228
sgCOP1_2	COP1	GATTCTTATGGAATTCCTCA	303	45	157
sgCOP1_3	COP1	GCTAACGTGCTATTATACCA	290	36	216
sgCOP1_4	COP1	TACCAATCTAGACAACTCAG	262	5	89
sgCOP1_5	COP1	GGAGCTGCTGCCTCCTACGC	1005	522	958
sgCOPS2_1	COPS2	CCAGTTACATCAGTCGTGCC	451	365	310
sgCOPS2_2	COPS2	GTGGTGGTAAAATGCACTTG	206	46	76
sgCOPS2_3	COPS2	GTGGTTTAAGACAAACACAA	47	14	8
sgCOPS2_4	COPS2	TAGTAACTCCGAGCCAAATG	136	49	60
sgCOPS2_5	COPS2	AGTCAACCAACTCCTTGAAC	401	136	244
sgCOPS3_1	COPS3	AATACACTTGTGCTAACTCG	130	39	49
sgCOPS3_2	COPS3	ATGCTCCTTACAAAACAGCA	138	90	77
sgCOPS3_3	COPS3	GATGGGATAAGTTCTTCGCA	478	197	322
sgCOPS3_4	COPS3	TGCCCTTCCATATCTTGACG	432	191	378
sgCOPS3_5	COPS3	CATGATATGACTGACCGCCA	231	93	99
sgCOPS4_1	COPS4	AATTCATTGAAGCTGCACAA	170	15	40
sgCOPS4_2	COPS4	GATTGCTAGGCTATATCTGG	99	31	21
sgCOPS4_3	COPS4	TCCTCAAATGAAATGACTCT	254	109	113
sgCOPS4_4	COPS4	TTGTAGGTATCGTCAGATCC	877	340	451
sgCOPS4_5	COPS4	AGCCGCTCGAATTCATGAGC	374	246	314
sgCOPS5_1	COPS5	AGCAGCCTGAGCATTTACTC	189	46	120
sgCOPS5_2	COPS5	CCAACAAGAACAATATCCGC	175	43	61
sgCOPS5_3	COPS5	GATGGGTCTGATGCTAGGAA	193	134	329
sgCOPS5_4	COPS5	GGGTGGTATCATAGCCACCC	253	211	318
sgCOPS5_5	COPS5	AAATCCTGGCGGCGAAGCCC	163	46	107
sgCOQ10A_1	COQ10A	ACTCGGAGCGTAGAATCATG	404	338	580
sgCOQ10A_2	COQ10A	CTCACGATACTCCTGGACGT	604	322	477
sgCOQ10A_3	COQ10A	GTGTAACGTTCCATGACAGG	204	150	228
sgCOQ10A_4	COQ10A	TCTCACCTCATTGGTCGCGG	479	288	632
sgCOQ10B_1	COQ10B	GATTACCTGCCATTCCGCAC	260	137	229
sgCOQ10B_2	COQ10B	GTATATCGCTCCAACACAGG	173	135	223
sgCOQ10B_3	COQ10B	TGATGTAGTATCGGGAGTGG	507	367	479
sgCOQ10B_4	COQ10B	TGTAGGCATCTTGTACTGAT	480	226	519
sgCOQ2_1	COQ2	ACTGGAGCTATTCTGATGCG	460	216	353
sgCOQ2_2	COQ2	CCAGCTCAGTTTGTCCGCGG	281	183	305
sgCOQ2_3	COQ2	GTAGGCTTGACATTTAATTG	250	103	289
sgCOQ2_4	COQ2	TCTTGGGGGACAGCTAACCC	617	202	395
sgCOQ3_1	COQ3	AGCCAGGAAAACCTTTGTTG	477	212	463
sgCOQ3_2	COQ3	AGTTATTGGAATCGACCCTG	338	136	176
sgCOQ3_3	COQ3	GGACTCTACAGATTAAACCA	137	43	33
sgCOQ3_4	COQ3	TCCCAAACCACTGTCGACAG	414	313	628
sgCOQ4_1	COQ4	ACGGAGATACTCGCGACCGA	243	94	206
sgCOQ4_2	COQ4	AGGGTGGATGTCGAAATCCG	526	112	253
sgCOQ4_3	COQ4	GTTATAGAGCGCCATCGCCG	300	58	159
sgCOQ4_4	COQ4	GCAGTTCTAGGGGAGACCAC	305	100	317
sgCOQ5_1	COQ5	CACGACACGAGACCCGCCCA	390	341	578
sgCOQ5_2	COQ5	GCAAATCCTTCCAAACACGA	100	17	18
sgCOQ5_3	COQ5	GCCAAGAGCTACGAAGCCCG	874	521	797
sgCOQ5_4	COQ5	TCCAGCAACATCAAGCAGCT	470	307	402
sgCOQ6_1	COQ6	AGATGACATGGGCTATATCG	355	140	332
sgCOQ6_2	COQ6	GGTGCAGATGGTCACAACTC	640	378	702
sgCOQ6_3	COQ6	GTCATACACGGTGTCTGTTG	595	331	546
sgCOQ6_4	COQ6	TCGGCCATAGGAAATGGACA	330	269	372
sgCOQ7_1	COQ7	AACCCCAGCACGTTCCACAA	369	135	314
sgCOQ7_2	COQ7	AGGTGCCATGGCCTGCACCG	1010	739	1115
sgCOQ7_3	COQ7	GCCCGACGCTGGTCCGACCC	598	392	684
sgCOQ7_4	COQ7	TGTGGATCGAATAATCCGGG	427	193	376
sgCOQ8A_1	COQ8A	CCGAATGAAGGGCGGCCGCG	668	803	1143
sgCOQ8A_2	COQ8A	CCTGGCTAAGATCTTCGAGC	278	160	209
sgCOQ8A_3	COQ8A	CCTGGGTCATGCCCACAGCG	884	615	906
sgCOQ8A_4	COQ8A	TGTCCGAGGCCAATGCAGAG	332	419	726
sgCOQ9_1	COQ9	GCTCACACGTGTGCTAGAAG	204	184	339
sgCOQ9_2	COQ9	GCTGAAGCATGGAAGGCACG	355	341	454
sgCOQ9_3	COQ9	TGATCCCATACATTGAGCAC	308	255	452
sgCOQ9_4	COQ9	TGTCTCAGGTATACAGACCA	362	253	433
sgCOX10_1	COX10	CTGATCTGTCCACGAACCAG	340	68	75
sgCOX10_2	COX10	CTGCAAGTGTATGATTTGCC	715	503	964
sgCOX10_3	COX10	CTGGACAAAGATAGGCTGGG	397	184	319
sgCOX10_4	COX10	TCAGGAATGTCAATAAGCAG	252	213	356
sgCOX11_1	COX11	ATAGAGCCGATAAAGGGGTA	214	82	193
sgCOX11_2	COX11	GACAGCGGCCACGTAAGTGA	491	169	276
sgCOX11_3	COX11	GGGACAGGAGGTGCCGAGAG	346	128	296
sgCOX11_4	COX11	TTCGAGCTCTTAGGCCGCCG	351	284	440
sgCOX15_1	COX15	AATGCCAATCTACCATCGAG	130	76	110
sgCOX15_2	COX15	GAGTACTCACACCGAATGTG	391	74	112
sgCOX15_3	COX15	GCTGGCACAATAAAGAACCA	152	28	8
sgCOX15_4	COX15	TCTCAACTGTAGGAGTTGGT	722	307	458
sgCOX16_1	COX16	CGGCTATGGAGTCCCCATGT	571	207	424
sgCOX16_2	COX16	TACTCTTCACAGCATCATAT	223	121	150
sgCOX16_3	COX16	TAGAGTCGGAATATGAGGTA	339	108	327
sgCOX16_4	COX16	TTTCGCAAGAACAAGACTCT	193	212	433
sgCOX17_1	COX17	CCAAGAAGGCGCGCGATGCG	710	113	199
sgCOX17_2	COX17	CGCTTGCCCGGAGACCAAGA	307	83	165
sgCOX17_3	COX17	CTTCTCCTGAGACTCAGGCG	265	146	208
sgCOX17_4	COX17	GTCTCCGGGCAAGCGCAGCA	696	130	136
sgCOX18_1	COX18	CTTGCGCCGGTTCCTACGAG	831	450	776
sgCOX18_2	COX18	GTCTCTGCAGTACATGCGAA	294	217	280
sgCOX18_3	COX18	TCTCCGGAATTTAAGCACGG	178	110	161
sgCOX18_4	COX18	TTCGTGCAAATCAGTTGGGG	295	178	384
sgCOX19_1	COX19	AGCTTCCCGCTGGATCACTT	624	409	506
sgCOX19_2	COX19	CAGCCGCGGCCCCCGGACAA	449	273	522
sgCOX19_3	COX19	GCTCTTGGTCCCGAAATTCA	772	571	852
sgCOX19_4	COX19	TGAAAATGCTTTGTGCAGAA	349	279	510
sgCOX4I1_1	COX4I1	ATGAGCTCGTACACACACAG	149	36	67
sgCOX4I1_2	COX4I1	CACGCCGATCCATATAAGCT	249	133	215
sgCOX4I1_3	COX4I1	GAACTTAATGCGATACACTG	226	21	10
sgCOX4I1_4	COX4I1	GAGTGGAAGACGGTTGTGGG	254	34	57
sgCOX4I2_1	COX4I2	GCTGACCCACGCCGAAAAGG	655	394	671
sgCOX4I2_2	COX4I2	TCCATTGTGTCTGCAGCCCG	514	291	503
sgCOX4I2_3	COX4I2	TGAACCGTCGCTCCAATGAG	295	403	540
sgCOX4I2_4	COX4I2	TGGCATGGGGTAGTAGCGCT	465	339	574
sgCOX5A_1	COX5A	ACCACCCGGGCCGACCCTCG	1000	584	1092
sgCOX5A_2	COX5A	CAGGGGCCTTACCCACGGCG	454	151	245
sgCOX5A_3	COX5A	GATGCCTGGGAATTGCGTAA	1049	474	845
sgCOX5A_4	COX5A	TGAGGAGTTTGATGCTCGCT	787	470	955
sgCOX5B_1	COX5B	ATGCGCTCCATGGCATCTGG	230	151	315
sgCOX5B_2	COX5B	GACTAAATTAGGGTCTTCCC	198	82	248
sgCOX5B_3	COX5B	GCATCGCGGCCGCGCCACTG	655	353	544
sgCOX5B_4	COX5B	TCAGGACCCATACAATGTAC	241	107	179
sgCOX6A1_1	COX6A1	ACCCAGCAGCCGAGAAACCG	398	158	282
sgCOX6A1_2	COX6A1	AGTCTTCCACATGCGAGCTG	517	259	284
sgCOX6A1_3	COX6A1	CTGGGGCGGCCTATGTCGAG	490	209	438
sgCOX6A1_4	COX6A1	GTGTACCTGAAGTCGCACCA	431	245	390
sgCOX6A2_1	COX6A2	AAGGTGCAGAGGGCCACGCT	451	348	716
sgCOX6A2_2	COX6A2	CCTCTGAGGCCCCTGACCCG	506	524	754
sgCOX6A2_3	COX6A2	TGGTGCGGATGCGGAGGTGT	569	391	604
sgCOX6A2_4	COX6A2	TTCAACTCCTATCTCCACTC	203	118	185
sgCOX6B1_1	COX6B1	AAGGCAATGACCGCTAAAGG	264	133	210
sgCOX6B1_2	COX6B1	AGAACCAGACTAGAAACTGC	89	29	42
sgCOX6B1_3	COX6B1	CGGTCATTGCCTTCTGACAG	485	159	257
sgCOX6B1_4	COX6B1	GAAGCGGCTGTCAAAAGGGG	473	114	143
sgCOX6B2_1	COX6B2	ACGCGGAAATAGTACTCGCA	210	254	330
sgCOX6B2_2	COX6B2	CTCAAGACCAGGACCCGCCG	735	563	829
sgCOX6B2_3	COX6B2	GCGTCGACCATTTCCCCTTG	1008	833	1056
sgCOX6B2_4	COX6B2	GGGAAGCGCGGGTCGAAGGG	329	255	410
sgCOX6C_1	COX6C	CAGGCGTCTGCGAAATCATA	797	536	885
sgCOX6C_2	COX6C	TAGCATTCGTGCTATCCCTG	452	165	198
sgCOX6C_3	COX6C	TGTGGCTGATCAAAGAAAGA	248	40	111
sgCOX6C_4	COX6C	TTGCCAAAACCTCGGATGCG	693	405	687
sgCOX7A1_1	COX7A1	CCATGGGGGCCTCACCCGAA	1246	841	1285
sgCOX7A1_2	COX7A1	GACATCCCGTTGTACCTGAA	561	336	502
sgCOX7A1_3	COX7A1	GCTTCTGTTTCTCGCGCACT	800	622	842
sgCOX7A1_4	COX7A1	GTTCTGAAAGCGGTTCCGGG	485	457	810
sgCOX7A2_1	COX7A2	ACCCCACCCTTTAGATACAG	177	61	192
sgCOX7A2_2	COX7A2	AGGTAGTTCCGGTTCCGGCG	1022	549	668
sgCOX7A2_3	COX7A2	CGATAAGCACTGCTTCCCGC	525	274	352
sgCOX7A2_4	COX7A2	TTGGTGGTGTTCAGTTGTGG	802	538	651
sgCOX7A2L_1	COX7A2L	AGGCCTCGTTTCAGGTAGAC	597	479	767
sgCOX7A2L_2	COX7A2L	CCAGGCGCCACTCGTACCTG	1576	1031	1694
sgCOX7A2L_3	COX7A2L	CCCAGCATAATCATACACTG	71	88	113
sgCOX7A2L_4	COX7A2L	GGAGGTCAGTTTAGTTGGTG	466	340	584
sgCOX7B_1	COX7B	AATCAGGTGTACGTTTCTGG	299	190	220
sgCOX7B_2	COX7B	CCATGTAACAATACAGAAAG	172	58	66
sgCOX7B_3	COX7B	GGTAATGCTGTATTAGCTAG	37	38	45
sgCOX7B_4	COX7B	TCGAAGCATTCAGCAAACAA	123	43	59
sgCOX7B2_1	COX7B2	GCTTAGTGCATTTCTGGCCA	497	424	747
sgCOX7B2_2	COX7B2	GGTAATGCTGTGCTAGCCAG	368	200	355
sgCOX7B2_3	COX7B2	TCAAAGCATTCTGCAAAGCA	339	178	391
sgCOX7B2_4	COX7B2	TGCTTTCTGTGTTGCTACAT	950	680	842
sgCOX7C_1	COX7C	CCGTAGGAGCCACTATGAGG	312	129	174
sgCOX7C_2	COX7C	CCTCCTCATAGTGGCTCCTA	608	591	871
sgCOX7C_3	COX7C	CTTACACACTAACCTTCCCA	125	23	60
sgCOX7C_4	COX7C	TGTTGGGCCAGAGCATCCGG	170	31	90
sgCOX8A_1	COX8A	AACGAATGGATCTTGGCGCG	370	283	546
sgCOX8A_2	COX8A	CAAGATCCATTCGTTGCCGC	553	439	676
sgCOX8A_3	COX8A	GCTTGACAGGCTCGGCCCGG	778	468	726
sgCOX8A_4	COX8A	TCTGTGTAGGAATTGGCCGT	621	565	715
sgCOX8C_1	COX8C	CGCGATATGCCTCTCCTGCG	1096	766	1216
sgCOX8C_2	COX8C	CTCAACTCACCGCGGCAGAC	650	399	579
sgCOX8C_3	COX8C	CTCCCCGCTTCGCCCACTCG	1082	942	1017
sgCOX8C_4	COX8C	TACCGCCGCTTGGCCCTGCT	1398	852	1218
sgCP_1	CP	AAAGTATATTCCATGTACAT	40	40	36
sgCP_2	CP	CACCATATAAGCATCAAACA	99	41	115
sgCP_3	CP	CCAATCGGCTCAATACTGAG	365	222	530
sgCP_4	CP	GAGATGGCAATTGTGTGACT	461	385	646
sgCPE_1	CPE	CATCAGCAGGATTTACACGG	258	151	362
sgCPE_2	CPE	GGGAAGGCATGATGTGAATG	283	242	571
sgCPE_3	CPE	GTGGGTCGAAGCAATGCCCA	563	619	819
sgCPE_4	CPE	TCATCATTCTTGCGACATGG	506	399	637
sgCPEB1_1	CPEB1	ATGGGGTTCTTATAGTTCCG	156	78	95
sgCPEB1_2	CPEB1	CAAAGAGCCAAAAACACGGA	277	259	223
sgCPEB1_3	CPEB1	TCCACCAAGTCAGACCCAAG	197	131	215
sgCPEB1_4	CPEB1	TGCACTACACCTATAAACCG	155	75	150
sgCPEB1_5	CPEB1	ACCTGGGACCTCCCATGGCA	682	424	715
sgCPOX_1	CPOX	AGATGTTGCCTAAGACCTCG	295	186	488
sgCPOX_2	CPOX	CCCCGCGCCTGGTCCCAGTG	702	695	1127
sgCPOX_3	CPOX	GATTCAAGTATGTTGGAGTG	453	169	385
sgCPOX_4	CPOX	GGGCACGGCTCGACGTCGAG	496	382	866
sgCPS1_1	CPS1	ATGCAGTATTCCATTGAGGT	327	337	449
sgCPS1_2	CPS1	TAACCCACCCAGTGCATAGG	376	270	555
sgCPS1_3	CPS1	TGAAACCTTCTATAGATGGG	280	201	283
sgCPS1_4	CPS1	TGCATCAGTCCAGACCAATG	395	268	487
sgCPSF4_1	CPSF4	CAGAAGCCACGGTCATACCA	101	63	99
sgCPSF4_2	CPSF4	CATCTGTGTGAATTACCTCG	208	122	238
sgCPSF4_3	CPSF4	CCCATGGGCAGTTCAAATCG	721	478	634
sgCPSF4_4	CPSF4	GCGTGGCCTATGCAAGAAAG	58	19	47
sgCPSF4_5	CPSF4	GAGTTTCTTACCTTTGCCGC	207	271	417
sgCPSF4L_1	CPSF4L	CATCTCGACATCCTTCTCGA	188	186	225
sgCPSF4L_2	CPSF4L	CCCCTTCCGACATGACCGAG	699	504	817
sgCPSF4L_3	CPSF4L	TGAAAGCTGGCTTCACATGG	361	300	559
sgCPSF4L_4	CPSF4L	TGCACCAGTATGACCTCACC	593	395	455
sgCPSF4L_5	CPSF4L	AAGGATGTCGAGATGCAGAA	330	310	471
sgCPT1A_1	CPT1A	ACATCTACCTCCGAGGACGA	227	196	270
sgCPT1A_2	CPT1A	CACATCGTCGTGTACCATCG	459	245	479
sgCPT1A_3	CPT1A	GCTCAGTGAACATCCACCCG	413	302	478
sgCPT1A_4	CPT1A	TACGCCAAATCTCTACTACA	167	107	121
sgCPT1B_1	CPT1B	GCAAGGCTATTACCTCCCAG	282	186	400
sgCPT1B_2	CPT1B	GCATCTCAAACATCCACCCA	261	141	248
sgCPT1B_3	CPT1B	GGCGATACATGATCATGGCG	292	217	480
sgCPT1B_4	CPT1B	TATTCCTCATCATCCAACAA	116	83	107
sgCPT1C_1	CPT1C	CAAACACGAGGCAAACAGCG	242	205	275
sgCPT1C_2	CPT1C	CGAGGACTTCGACTGGACCG	289	393	588
sgCPT1C_3	CPT1C	GGCCAGCAGAGCATGGGCGT	452	425	432
sgCPT1C_4	CPT1C	TCTGTAGCCAGAGTGAACTG	540	399	567
sgCPT2_1	CPT2	AAATACTGGGACATATCCAG	332	57	212
sgCPT2_2	CPT2	AACTGGCCATCATTCAAGAG	327	231	343
sgCPT2_3	CPT2	GATAGGTACATATCAAACCA	82	62	110
sgCPT2_4	CPT2	TAAAGGATTTATCAAACCAG	96	79	146
sgCPXCR1_1	CPXCR1	AGGGTGTCAGAATACCATGT	281	350	628
sgCPXCR1_2	CPXCR1	GATAGATCAAGATCCCACTC	740	337	625
sgCPXCR1_3	CPXCR1	TCTGTACTACAGTCATTAGG	224	159	220
sgCPXCR1_4	CPXCR1	TTGAGGAACAACATCTTCCT	285	237	542
sgCPXCR1_5	CPXCR1	AACCCAATAAACAGGGAGCC	294	163	306
sgCRAMP1_1	CRAMP1	TCCCTATAGAGCTACAGCCG	502	511	730
sgCRAMP1_2	CRAMP1	TGACAGGACTTTAGGTAGCG	685	443	799
sgCRAMP1_3	CRAMP1	AGGATCCTCCGAGCGCTGTG	792	585	858
sgCRAMP1_4	CRAMP1	TCAGTGTACAGTTCTCGCCT	357	366	545
sgCRAT_1	CRAT	CACCTGGTAGTTGTGTACCA	687	588	1259
sgCRAT_2	CRAT	CTCATCCCTACAGACCAACA	280	130	202
sgCRAT_3	CRAT	GCAGCGTCTTGTCGAACCAG	447	313	427
sgCRAT_4	CRAT	GGGCTCGAGTAGATGACCAC	230	196	312
sgCREB1_1	CREB1	AGCTGTACTAGAGTTACGGT	358	216	390
sgCREB1_2	CREB1	GGCTAACAATGGTACCGATG	279	224	245
sgCREB1_3	CREB1	TGGAGTTGGCACCGTTACAG	508	405	423
sgCREB1_4	CREB1	TGTGGAGACTGAATAACTGA	288	100	142
sgCREB1_5	CREB1	AATGCAGCAGCCACTCAGCC	640	374	609
sgCREB3_1	CREB3	AACAAATTCTGAAACGTGTG	116	121	199
sgCREB3_2	CREB3	AGAATGTTCAACGACGCTGG	330	267	398
sgCREB3_3	CREB3	CCATAGAGACAGTTTCCCGT	276	198	404
sgCREB3_4	CREB3	TAGGCTAGTACTGACAGATG	306	290	470
sgCREB3_5	CREB3	AAATTCTGAAACGTGTGCGG	422	313	349
sgCREB3L1_1	CREB3L1	AAGCGGACCCTGATTGCTGA	855	499	822
sgCREB3L1_2	CREB3L1	ACACAAACTGTGCTCCATCA	434	335	455
sgCREB3L1_3	CREB3L1	CATACTCCTTCTTCTTACGA	73	68	85
sgCREB3L1_4	CREB3L1	CCAGTTCCATGTCCAATAGA	222	92	111
sgCREB3L1_5	CREB3L1	AAGATGGAGGACACCACCCA	488	472	715
sgCREB3L2_1	CREB3L2	AGGCCCTGAAGAAAATTCGG	307	187	268
sgCREB3L2_2	CREB3L2	GACAGACGGAACGAGTCCTG	400	479	737
sgCREB3L2_3	CREB3L2	GTCATTGAAGCTGTCACTGG	613	320	715
sgCREB3L2_4	CREB3L2	TACTTACATGAGGAGCCGTG	462	310	440
sgCREB3L2_5	CREB3L2	AGCCTGGATGAGAGGCGCCG	432	274	465
sgCREB3L3_1	CREB3L3	AGTTGCCAGGATGATAGGAG	325	164	342
sgCREB3L3_2	CREB3L3	GAGTGCTGAAAAAAATCCGC	177	80	142
sgCREB3L3_3	CREB3L3	GCCTCTGTGACCATAGACCT	371	328	553
sgCREB3L3_4	CREB3L3	TTCACGGTGAGATTGCATCG	552	419	734
sgCREB3L3_5	CREB3L3	ACCAGGACTCACTGCGACAC	657	493	765
sgCREB3L4_1	CREB3L4	GGAAGCATGTTACCTTGGTG	290	178	273
sgCREB3L4_2	CREB3L4	GTAACTAGGCTACAGGAACA	328	322	325
sgCREB3L4_3	CREB3L4	GTCAGGAACAGGGTTTGACA	625	454	730
sgCREB3L4_4	CREB3L4	TAGACAACCTCATAGAGCAT	347	320	390
sgCREB3L4_5	CREB3L4	CAGCTCAGGACAGTCGGCGG	538	587	822
sgCREB5_1	CREB5	AATGGGAACATGAACACCAT	433	254	450
sgCREB5_2	CREB5	CCGACAGCGCTTCCCAACAG	488	397	649
sgCREB5_3	CREB5	GGCTTGCTGAATCACAACGT	431	341	632
sgCREB5_4	CREB5	GTTCTTCAGGAATCTCGTTG	498	344	381
sgCREB5_5	CREB5	AGCAGTCCAGCTCGCTGAAG	761	428	590
sgCREBBP_1	CREBBP	ATTGCCCCCCTCCAAACACG	498	258	307
sgCREBBP_2	CREBBP	CAGGACGGTACTTACGTCTG	834	703	1232
sgCREBBP_3	CREBBP	CCGCAAATGACTGGTCACGC	588	498	803
sgCREBBP_4	CREBBP	CTTAGCCCACTGATGAACGA	275	152	290
sgCREBBP_5	CREBBP	AGAGCCAAACTCAGCTCGCC	883	523	836
sgCREBL2_1	CREBL2	ACATATAGCTCTTTCTCGAC	334	307	512
sgCREBL2_2	CREBL2	AGCTATATGTGCCCTCAGAG	504	212	492
sgCREBL2_3	CREBL2	ATATGTTTCAGTACAAGCAG	223	110	264
sgCREBL2_4	CREBL2	GTAAAGAAGCCCGGTAAACG	264	235	282
sgCREBL2_5	CREBL2	ATGTGCCCTCAGAGAGGAAC	401	210	461
sgCREBRF_1	CREBRF	AGTGATACTTTCTCTGAACC	343	273	356
sgCREBRF_2	CREBRF	GGGTGCTTTAACCTCAAACT	332	218	372
sgCREBRF_3	CREBRF	TGACACTGAAAAGTGAATCG	442	399	553
sgCREBRF_4	CREBRF	TGTGTGAATCTGGCTCAACA	471	338	526
sgCREBRF_5	CREBRF	AGGGTGCTTTAACCTCAAAC	365	223	333
sgCREBZF_1	CREBZF	AGAAGAAGGAGTACGTGATG	84	142	292
sgCREBZF_2	CREBZF	AGGCTGTTAAACGGTATCGG	385	233	275
sgCREBZF_3	CREBZF	CGGTAACGACAACAACCAGG	163	48	139
sgCREBZF_4	CREBZF	GGCGGAGGCTCGGATAGCGG	583	501	609
sgCREBZF_5	CREBZF	ATCCGAGCCTCCGCCAGACG	462	318	505
sgCREG1_1	CREG1	AGCGAGAGGACGTCGGCGAA	692	743	1167
sgCREG1_2	CREG1	GCCGCCGCTACCACCCCGCG	606	731	1061
sgCREG1_3	CREG1	GGTGGCCAGAGCGCCCCAGT	593	639	1039
sgCREG1_4	CREG1	GTTGGTCTGTGCCAAAGTCA	388	425	497
sgCREG1_5	CREG1	CAACAGCGTCGACGCCAGCA	678	587	957
sgCREM_1	CREM	ACAATCCAGATTTCTAACCC	245	190	271
sgCREM_2	CREM	GCATATATCAGACTAGCACG	201	101	142
sgCREM_3	CREM	TACTGTACAATTGTAGCACC	249	143	244
sgCREM_4	CREM	TGCCTACCTGAGCTAAAGCA	479	331	554
sgCREM_5	CREM	ACCACCTAGTATTGCTACCA	551	309	490
sgCRLS1_1	CRLS1	ACATATTCGGGATTGTCCAT	252	161	273
sgCRLS1_2	CRLS1	GGAACCACTGTTCGGGCGCG	1053	493	761
sgCRLS1_3	CRLS1	GGGCAGCCGCAAGCCAAGAG	671	250	388
sgCRLS1_4	CRLS1	TAATCAAATAGCCCAGAACT	347	108	188
sgCROT_1	CROT	CTCGACACAGCACTACAATG	291	133	122
sgCROT_2	CROT	GATTGCAGCATTAACTAGTG	373	184	339
sgCROT_3	CROT	GGAGATCCAACAGTACGCTG	332	313	340
sgCROT_4	CROT	TGGTATACGAACATCCAGAT	137	84	196
sgCRP_1	CRP	AGTACACATTTGTACAAGCT	353	311	493
sgCRP_2	CRP	CGGAACTGTCCTCGACCCGT	462	377	496
sgCRP_3	CRP	GAAGAAGGGATACACTGTGG	136	127	231
sgCRP_4	CRP	TCTGGCCAAAAGCATGAGAG	380	433	595
sgCRTC1_1	CRTC1	AAATCCCAGTACCTGCAACT	224	113	234
sgCRTC1_2	CRTC1	GCGGCCAACCTGACGCACCT	557	434	709
sgCRTC1_3	CRTC1	GGTACCGTGACTGCAAGCGG	326	495	582
sgCRTC1_4	CRTC1	TGTCAGTGGACAAACACGGA	309	256	577
sgCRTC1_5	CRTC1	CACAGAGGCAAGGCGTCAGC	657	500	591
sgCRTC2_1	CRTC2	AGGGCCACTTACCCCCACGT	103	74	241
sgCRTC2_2	CRTC2	CCACCTGCCATGAACACGGG	515	261	445
sgCRTC2_3	CRTC2	CTTCGCCAGCTAGACTCTGG	266	130	333
sgCRTC2_4	CRTC2	GAGGTTGGGATTGCTTAGGG	277	91	227
sgCRTC2_5	CRTC2	ACAGGACCGAGGTCGGGAAG	416	267	556
sgCRTC3_1	CRTC3	CCTCCAACATCACAGGATCG	374	244	617
sgCRTC3_2	CRTC3	CTGCGCCTTACACAGTACCA	295	114	347
sgCRTC3_3	CRTC3	GCAGATGTCAGCCTGAACCC	260	181	523
sgCRTC3_4	CRTC3	TGGTGAGAATAATGGACATG	245	154	288
sgCRTC3_5	CRTC3	AGCGTGAGAGGGCTGACGGG	445	187	470
sgCRX_1	CRX	AGGGTCTGGACACACATCTG	621	509	587
sgCRX_2	CRX	CCCAGACGTCTATGCCCGTG	307	486	682
sgCRX_3	CRX	GGCCCTAAGTGGCCCCAGTG	837	578	959
sgCRX_4	CRX	GGTTTGGTTCAAGAACCGGA	132	93	268
sgCRX_5	CRX	AGCTGCTCCCGCTCCTAGAC	665	457	900
sgCRYL1_1	CRYL1	ACCAGCGGGATGTAGTATGG	545	403	631
sgCRYL1_2	CRYL1	CCTCCTTCTGGACTCGCATG	697	546	867
sgCRYL1_3	CRYL1	CGCCCTGGAAAACATCAGGT	325	212	403
sgCRYL1_4	CRYL1	GGTTCTGTCCACTGTCGTAG	588	469	643
sgCRYM_1	CRYM	CCTCATCCCGCCTCTAGAGA	400	225	402
sgCRYM_2	CRYM	GGACGACCGAGGTGATGCCG	804	669	1053
sgCRYM_3	CRYM	GGTCTGTTCTTCGGTCCAGG	656	343	621
sgCRYM_4	CRYM	GTGCCGGTGACCAAGCACAG	577	309	405
sgCRYZ_1	CRYZ	CACTAGCAGCACGATCTCTG	297	264	430
sgCRYZ_2	CRYZ	CTAATCAAGGTCCATGCATG	457	322	562
sgCRYZ_3	CRYZ	GAAAAACTGGACTTTAAACA	97	64	95
sgCRYZ_4	CRYZ	GCTGGGGTGATAGAAGCTGT	283	317	430
sgCRYZL1_1	CRYZL1	AGAGTACATGAGCATTACTT	270	277	406
sgCRYZL1_2	CRYZL1	AGCTGTTTGGAAGAAACAGG	90	176	348
sgCRYZL1_3	CRYZL1	TAATATTACCCACCTATGGG	100	173	249
sgCRYZL1_4	CRYZL1	TCTGAGCCAGATAAATACAA	83	13	55
sgCS_1	CS	AACTGGACATATCCCAACAG	151	48	162
sgCS_2	CS	GCAGCAACATGGCAAGACGG	125	67	111
sgCS_3	CS	GCCCATACCAGCCATTTGGT	610	316	646
sgCS_4	CS	TTTGCCCGAGCATATGCACA	464	414	564
sgCSAD_1	CSAD	CAGAGGGAAAATGGTCCCCG	303	279	297
sgCSAD_2	CSAD	GCTACAGTGTCAAGACTGGT	569	318	506
sgCSAD_3	CSAD	GGCCCTATTCACATCGAAGG	94	97	126
sgCSAD_4	CSAD	GTCAAAGGCCCCTAGCACAG	403	218	334
sgCSDC2_1	CSDC2	CACATGTACGAAGATGTCCT	406	391	502
sgCSDC2_2	CSDC2	GGCTGGGTAGGTCCCGAGGT	713	646	1048
sgCSDC2_3	CSDC2	TGAATAGGTCCTGGTCCGCT	926	712	1101
sgCSDC2_4	CSDC2	TTACAGACGCCCTTGAACAC	622	417	644
sgCSDC2_5	CSDC2	CCACGAGACGTGGTCTGGCC	1330	917	1645
sgCSDE1_1	CSDE1	CCCCGGGTCAGAGTCCAACA	866	555	904
sgCSDE1_2	CSDE1	GATGTCAGACTATTGCCTCA	705	399	523
sgCSDE1_3	CSDE1	GTCGTAATTCTAACTCCAAG	74	40	73
sgCSDE1_4	CSDE1	TTGAAGTATCATCGGACCGA	219	51	129
sgCSDE1_5	CSDE1	AACATGGTCACCTTCCAGCA	434	261	255
sgCSGALNACT1_1	CSGALNACT1	CAAAGTAAACAACAGTGAGA	137	62	100
sgCSGALNACT1_2	CSGALNACT1	GATAACATTGATAAGCGTGT	230	252	352
sgCSGALNACT1_3	CSGALNACT1	GCAGATCGCACAGCTCAAGG	616	290	479
sgCSGALNACT1_4	CSGALNACT1	TACCGAACAGAAAGGGACAA	273	241	401
sgCSGALNACT2_1	CSGALNACT2	AATATCAGTTTCTCTCCAAG	190	157	165
sgCSGALNACT2_2	CSGALNACT2	CGTGGACGAGGACTAAATGT	291	219	342
sgCSGALNACT2_3	CSGALNACT2	GACAAAGCTGAAGTTAGCAT	153	84	160
sgCSGALNACT2_4	CSGALNACT2	GATGCATTTCCATCAGTCTG	457	350	583
sgCSRNP1_1	CSRNP1	AGAAGCGACGGCAAGCACTG	631	393	624
sgCSRNP1_2	CSRNP1	AGCCCGCTTCAGGATAGACA	249	137	179
sgCSRNP1_3	CSRNP1	GGCACTGCGCCAATCCCGGG	949	652	1033
sgCSRNP1_4	CSRNP1	TAAATTCCACACGGCCCATG	479	349	557
sgCSRNP1_5	CSRNP1	ACTTCTCCTCTTTCAAGCGC	253	113	188
sgCSRNP2_1	CSRNP2	GAAGAATGTACGCTTTGACC	179	110	144
sgCSRNP2_2	CSRNP2	GCTCACGCAGAATCTCTCGA	149	83	167
sgCSRNP2_3	CSRNP2	TATTGATGTGGAAAATGTGG	159	100	249
sgCSRNP2_4	CSRNP2	TCTCTTCAGCATCAATACGG	35	30	23
sgCSRNP2_5	CSRNP2	AGCTTACTCACGTGTGAAGC	317	236	305
sgCSRNP3_1	CSRNP3	ACAAGTGTGCCCAGTCAAGG	718	338	534
sgCSRNP3_2	CSRNP3	GATGTTGAGAGAACACCTTA	312	219	284
sgCSRNP3_3	CSRNP3	GCAAAAAGTGAGTCCGAACA	419	210	270
sgCSRNP3_4	CSRNP3	GCTGAAGAATTAGATTGCCA	250	139	314
sgCSRNP3_5	CSRNP3	AGCCATCCGCCTCTCACGAG	535	390	815
sgCTBP1_1	CTBP1	GATGTGGCACAGCGTCGAGT	1188	676	1235
sgCTBP1_2	CTBP1	GGATGGCCGGGACTGCACAG	734	599	878
sgCTBP1_3	CTBP1	TGACAACATCGACATCAAGT	505	185	321
sgCTBP1_4	CTBP1	TGATGCCCAAGGTCTCCCCG	1383	859	1368
sgCTBP1_5	CTBP1	AACATCGACATCAAGTCGGC	542	402	667
sgCTBP2_1	CTBP2	ACATCCTCAACCTGTACCGG	603	397	571
sgCTBP2_2	CTBP2	CAGGTTCTAAACGAAGCCGT	323	136	240
sgCTBP2_3	CTBP2	GTTTCTGTACAGGTCGCACG	684	422	650
sgCTBP2_4	CTBP2	TGCAGACGGGATGTTGCACA	946	495	802
sgCTBP2_5	CTBP2	CACGACCTGTATGAGTGGAC	268	293	418
sgCTBS_1	CTBS	ATGATGAACAAAGTCAGATC	277	152	261
sgCTBS_2	CTBS	CATACCTTTAAGTACTACTC	128	59	91
sgCTBS_3	CTBS	GTGATCCCTCAATTTCACGA	139	68	72
sgCTBS_4	CTBS	TTGGTCACAGATTACAACTG	300	158	292
sgCTCF_1	CTCF	CGATCCAAATTTGAACGCCG	187	107	154
sgCTCF_2	CTCF	GAGCAAACTGCGTTATACAG	39	22	45
sgCTCF_3	CTCF	TTACCCCAGAACCAGACGGA	296	147	263
sgCTCF_4	CTCF	TTTGTGCAGTTATGCCAGCA	958	231	519
sgCTCF_5	CTCF	AAAGACTTACCAGAGACGCC	258	133	285
sgCTCFL_1	CTCFL	CAAGTGTAACGACTGCAACA	239	153	242
sgCTCFL_2	CTCFL	CCATGTCCGATCCCACACTG	429	378	606
sgCTCFL_3	CTCFL	GGAGGCCGAGCGTACCTCTG	488	640	734
sgCTCFL_4	CTCFL	TCACATTCTCCTCTAGAGCG	465	447	577
sgCTCFL_5	CTCFL	CAGCAGAGTGACCGTACGGA	635	577	825
sgCTH_1	CTH	AGGCGCCCCTTGCTTGAACG	1615	1144	1778
sgCTH_2	CTH	CGCCACGCAGGCGATCCATG	1187	1019	1528
sgCTH_3	CTH	TCTTCAGACCTCGATTGCAG	610	218	438
sgCTH_4	CTH	TTTCACAATTAACAGACACC	269	172	282
sgCTH_5	CTH	CAGTGATGTTGTAATGGGCC	454	428	520
sgCTNNB1_1	CTNNB1	AAGGTTATGCAAGGTCCCAG	184	155	306
sgCTNNB1_2	CTNNB1	ATACTTACGAAAAACTACTG	67	38	36
sgCTNNB1_3	CTNNB1	ATGCAATGACTCGAGCTCAG	395	231	411
sgCTNNB1_4	CTNNB1	CAACTGGTAGTCCATAGTGA	566	291	677
sgCTNNB1_5	CTNNB1	AAGCCGGCTATTGTAGAAGC	452	242	390
sgCTNNBIP1_1	CTNNBIP1	AGCTCCCGGGAAGAGTCCGG	247	256	482
sgCTNNBIP1_2	CTNNBIP1	AGTTCCTGCGCACCTATGCA	605	566	678
sgCTNNBIP1_3	CTNNBIP1	CCTGCAGCTGACAGCCAGCG	616	391	544
sgCTNNBIP1_4	CTNNBIP1	TGAACCGCGAGGGAGCTCCC	255	98	139
sgCTNNBIP1_5	CTNNBIP1	CCCTGGTCGATGGAGTGCGG	563	409	546
sgCTNS_1	CTNS	CTGAAGCTCGTAGAGAAATG	158	213	316
sgCTNS_2	CTNS	GAAATCACTCCAATCAGACC	117	56	80
sgCTNS_3	CTNS	GATTTCAAAAGTGATCACCA	178	108	176
sgCTNS_4	CTNS	TGGCAGGCCAGGACACGCGC	569	521	758
sgCTPS1_1	CTPS1	ACTTCGTGTATTTGCCCACA	840	616	991
sgCTPS1_2	CTPS1	GAAATAGCCAAGTTCAACAG	63	66	158
sgCTPS1_3	CTPS1	GGTAGATGGATGAGACATCG	180	50	197
sgCTPS1_4	CTPS1	TTGACCTGGGTAACTATGAG	656	498	905
sgCTPS2_1	CTPS2	AAAACAGCGTCCGCGCACTG	732	705	904
sgCTPS2_2	CTPS2	AAGACAACAATATCACCACG	254	155	264
sgCTPS2_3	CTPS2	CACGTGAACCCTGAACAGGT	215	284	517
sgCTPS2_4	CTPS2	TTACTTGCAGAATCACCGAT	350	181	301
sgCUBN_1	CUBN	ACGGTTCTATTAAGTCTCCG	264	142	278
sgCUBN_2	CUBN	CAAATGCAATCAGCGTGCGG	834	433	999
sgCUBN_3	CUBN	CAAGTACAGTTGATACCGTG	379	349	620
sgCUBN_4	CUBN	GTATTCACACACTCAACGGG	207	142	262
sgCUEDC1_1	CUEDC1	AGGATGCGGAGAAAGTCATC	373	348	425
sgCUEDC1_2	CUEDC1	ATGACAGATTCTCACCGGGG	628	465	626
sgCUEDC1_3	CUEDC1	GATGATGTCGTAATCCATGT	426	289	486
sgCUEDC1_4	CUEDC1	GCAGAACGAGGAGTTCATGA	373	165	210
sgCUEDC1_5	CUEDC1	AACACGTGCATGTGGTAGGC	507	553	905
sgCUEDC2_1	CUEDC2	AAATGCTCAAAGAAGAGACT	155	142	176
sgCUEDC2_2	CUEDC2	CCTTGGACACCAGAGCTCTG	349	241	318
sgCUEDC2_3	CUEDC2	CTCCAGGACCCCAAGCACAT	320	149	318
sgCUEDC2_4	CUEDC2	GGTGTTCCCTACCTGTTCGG	672	529	891
sgCUEDC2_5	CUEDC2	ACCAGGTAGTGAGCACCAAA	294	333	464
sgCUL1_1	CUL1	AACCCAATGTCTATTGAGGT	445	412	733
sgCUL1_2	CUL1	CACCAGTCAAACCAAGCACG	569	424	597
sgCUL1_3	CUL1	GAGACACACATTCATAATCA	316	113	174
sgCUL1_4	CUL1	TCGCTTCATAAACAACAACG	111	73	117
sgCUL1_5	CUL1	ATCTGGGACGACCTCAGAGC	352	290	398
sgCUL2_1	CUL2	AGATATCTATGCTTTATGTG	547	348	672
sgCUL2_2	CUL2	AGCAACCAGCAACCTTACTC	721	456	843
sgCUL2_3	CUL2	AGTTTACCAGCAAGCTACAT	864	588	987
sgCUL2_4	CUL2	GAGCAGCATTCGGATAAGGA	378	212	355
sgCUL2_5	CUL2	CGGATAAGGATGGCCTGAAG	495	383	491
sgCUL3_1	CUL3	ATAACTTGTACATGCAACCA	3950	188	322
sgCUL3_2	CUL3	ATCCAGCGTAAGAATAACAG	1971	67	160
sgCUL3_3	CUL3	GAGCATCTCAAACACAACGA	1562	105	159
sgCUL3_4	CUL3	GGTGTATTAGGGATCATCTA	1393	274	446
sgCUL3_5	CUL3	ACAGTCCGGGTGCTCACGAC	3440	874	1676
sgCUL4A_1	CUL4A	AGTTCTGCAGCACATAGGTG	1107	1001	1599
sgCUL4A_2	CUL4A	GCTGCCCGACAACTACACGC	462	248	346
sgCUL4A_3	CUL4A	TATGCTCACAGCAAAGCATG	724	509	598
sgCUL4A_4	CUL4A	TCTCGCGCTCGATCAGCAGT	1269	987	1547
sgCUL4A_5	CUL4A	AGATGTACCAGCTGTTCAGC	1012	692	1187
sgCUL4B_1	CUL4B	AGCATGTGGTACTTACTGGG	1186	755	1406
sgCUL4B_2	CUL4B	CTCTTCAGTAGAGTTCGAGG	746	498	811
sgCUL4B_3	CUL4B	GCTGTTAGCAAAGCTAGAGA	341	207	271
sgCUL4B_4	CUL4B	GCTTCTTCTGTATCGGTACG	899	870	1349
sgCUL4B_5	CUL4B	CACTCCTCCTTTACAACCCA	713	363	647
sgCUL5_1	CUL5	AGCTTGTTTACATAATCCGC	455	116	166
sgCUL5_2	CUL5	ATTGGAGTAAGAGAATCCTA	433	178	185
sgCUL5_3	CUL5	GAGGAACATATCATTAGTGC	339	118	157
sgCUL5_4	CUL5	GGAAGACAGTATTGTTCGAA	845	653	992
sgCUL5_5	CUL5	AAATTCTGAATGCTGGCGCC	939	572	889
sgCUL7_1	CUL7	CCTCCAGGAGAACCTAGATG	209	147	234
sgCUL7_2	CUL7	GAATGCCCTCGAAAGACATG	262	166	359
sgCUL7_3	CUL7	GCATTGATACGCGCATTCGG	217	158	361
sgCUL7_4	CUL7	GTCCCGCACATACAAAGCAT	247	174	240
sgCUL7_5	CUL7	ACACTCCTCCAGCTGCCGAA	648	259	633
sgCUL9_1	CUL9	AACAAAAGTGGGGATCTCCG	371	228	296
sgCUL9_2	CUL9	AGCATAGTCCTTATGCATCG	398	383	563
sgCUL9_3	CUL9	GAGAGTGGGATATCTGACCC	325	270	430
sgCUL9_4	CUL9	TCATAGAGTTTACAGTAACG	439	236	246
sgCUL9_5	CUL9	ACCTCAGCGATCTGTCAGGA	470	355	634
sgCUX1_1	CUX1	ATCTCCAACAGCGACCTGAG	351	281	438
sgCUX1_2	CUX1	CCACAGGTAACATCACCACC	433	272	406
sgCUX1_3	CUX1	TGCTGTCCGAGATCCAAAGC	437	276	382
sgCUX1_4	CUX1	TTCCAGTACTCTGACGACGA	425	242	305
sgCUX1_5	CUX1	CGAAACCATAGCTCTTGAGA	196	145	154
sgCUX2_1	CUX2	CCTTAGTAAGAGAAGTCAGG	174	124	249
sgCUX2_2	CUX2	GGCCCCGTTCTGGCTCGCGG	844	501	726
sgCUX2_3	CUX2	GGCTACTCTGGCCAGCCCAA	573	384	832
sgCUX2_4	CUX2	GTACCGTGAGGTAGACACGC	185	153	187
sgCUX2_5	CUX2	CCCAGCGCTAAAGGCTACGC	362	175	170
sgCXXC1_1	CXXC1	AAACGGTCAGCCCGCATGTG	1146	860	1584
sgCXXC1_2	CXXC1	AGAAGGAGGAGCGATACAAG	184	165	279
sgCXXC1_3	CXXC1	ATGCGCCCTAACTTCTGTGA	771	508	795
sgCXXC1_4	CXXC1	CCAAGCTAGAGATTCGCTAT	273	228	378
sgCXXC1_5	CXXC1	AGCTCTGTCCATGCTCACCC	201	133	241
sgCXXC4_1	CXXC4	AAAAAGTCCCCACGCGCTCG	918	626	922
sgCXXC4_2	CXXC4	ACCACCGAAACGACTCCCAG	234	118	183
sgCXXC4_3	CXXC4	CCCCTGGAACTGCGACAACG	942	698	1072
sgCXXC4_4	CXXC4	TTTCCGAGTTGTAATCCACA	390	271	463
sgCXXC4_5	CXXC4	AATGCTTCAGCGCTGGGAAC	513	319	580
sgCXXC5_1	CXXC5	GCATCTCCCGCTGATGAGCG	595	509	731
sgCXXC5_2	CXXC5	GCTCTTGTTCCGACGCTCGG	408	293	401
sgCXXC5_3	CXXC5	GCTGCCAAAAGAAGAGTAGT	393	205	347
sgCXXC5_4	CXXC5	GGAAGTCGGACTGGCCATTG	1477	828	1458
sgCXXC5_5	CXXC5	AGCAGCACCAATGGCAGCGG	1037	470	806
sgCYB561_1	CYB561	AGGCCTATGACCATGCAGAG	308	184	467
sgCYB561_2	CYB561	CGAAGCTAAACGCACCACCA	350	267	533
sgCYB561_3	CYB561	GAAGACACGGTAAACCAGCA	154	164	280
sgCYB561_4	CYB561	GCAGGGAGAATGAAGCTCCG	427	246	440
sgCYB561A3_1	CYB561A3	CCTTCGTCCTCACTGTTGTG	611	496	713
sgCYB561A3_2	CYB561A3	GAGGATGCACATAGAGCCCA	132	103	266
sgCYB561A3_3	CYB561A3	GCTTATGGTTGCTGGCATGG	623	355	606
sgCYB561A3_4	CYB561A3	TTGGGCCCCACCCACGACTG	942	811	1071
sgCYB5A_1	CYB5A	CCTTTGAACAGCATCCTGGT	416	405	523
sgCYB5A_2	CYB5A	CGGGCACTCTACAGATGCCA	431	433	684
sgCYB5A_3	CYB5A	CTGGCTGATCCTGCACCACA	669	385	584
sgCYB5A_4	CYB5A	GTCCAAAACATTCATCATTG	474	332	514
sgCYB5B_1	CYB5B	ATGCTAAAGCAGTACTACAT	235	105	168
sgCYB5B_2	CYB5B	ATGGCGACTGCGGAAGCTAG	416	470	739
sgCYB5B_3	CYB5B	CAACCGGTAATAGGTGACTG	525	486	734
sgCYB5B_4	CYB5B	TGACATCGTAGACTCGCCCA	504	279	696
sgCYB5D1_1	CYB5D1	ACGTGCACAAAGCGGCCCCG	544	486	848
sgCYB5D1_2	CYB5D1	CCTGCTGCTGAAACCCATCG	270	266	476
sgCYB5D1_3	CYB5D1	TCAGCGTCGCTATTTCACGC	397	370	697
sgCYB5D1_4	CYB5D1	TCGTTGGCCCAGTCCGAACA	833	624	1073
sgCYB5D2_1	CYB5D2	ATCCAGAGCTTTCGTGACCG	462	334	606
sgCYB5D2_2	CYB5D2	CGGAGGACACATCGTAGACA	509	357	613
sgCYB5D2_3	CYB5D2	GAGCCTGGGTCCCACTATAG	382	288	467
sgCYB5D2_4	CYB5D2	GAGGAGCTGTCTCGCTACCG	623	429	793
sgCYB5R1_1	CYB5R1	AAACTGGGAATGATTGCCGG	547	475	731
sgCYB5R1_2	CYB5R1	CAGGCTGCCATCAATTCGGG	362	448	721
sgCYB5R1_3	CYB5R1	GCGGGACCTCCGAACCAAGT	282	271	494
sgCYB5R1_4	CYB5R1	GCTACGACTGCTAGACAAGA	164	123	170
sgCYB5R2_1	CYB5R2	CACCCCCAATATCCTGAAGG	324	143	355
sgCYB5R2_2	CYB5R2	CCTAAGACATGGTCCGGCGA	585	311	615
sgCYB5R2_3	CYB5R2	GAGTGAGCCTAAAAAAACAC	99	51	50
sgCYB5R2_4	CYB5R2	TGGTAAAACAAGCGTCCCCT	631	297	477
sgCYB5R3_1	CYB5R3	CTGTGGGCATGATCGCGGGA	802	659	1262
sgCYB5R3_2	CYB5R3	TCCAGCGGGAAACTTGGGAT	686	661	890
sgCYB5R3_3	CYB5R3	TCCCGGTCGATGAGCCGCAG	863	612	864
sgCYB5R3_4	CYB5R3	TTCCATCAATTCGAGCCGAG	366	235	214
sgCYB5R4_1	CYB5R4	AAGAAGGTCCTAGTTATCCA	401	131	230
sgCYB5R4_2	CYB5R4	AAGATGTTACTCATGATACG	227	96	157
sgCYB5R4_3	CYB5R4	TCACTATACAGACTATCGTG	207	134	197
sgCYB5R4_4	CYB5R4	TGTCCTAGGGCTAAGCCATG	702	355	430
sgCYB5RL_1	CYB5RL	CCGCTACCTGAGTGTACCGT	320	277	562
sgCYB5RL_2	CYB5RL	GTGTCCGGTTTGCTCTACCC	457	223	536
sgCYB5RL_3	CYB5RL	TCTCCAGGACTCAACATACC	396	275	410
sgCYB5RL_4	CYB5RL	TTTCTTCTATAAACCAAACC	124	31	46
sgCYBA_1	CYBA	ACAGAAGTACATGACCGCCG	408	598	717
sgCYBA_2	CYBA	CCCCGCAGTCCTCATCACCG	473	353	596
sgCYBA_3	CYBA	GTAGGCACCAAAGTACCACT	127	175	224
sgCYBA_4	CYBA	TAGGTAGATGCCGCTCGCAA	597	693	951
sgCYBB_1	CYBB	CACCCAGACGAATTGTACGT	490	414	601
sgCYBB_2	CYBB	CCTCCACCAAAACCATCCGG	294	202	346
sgCYBB_3	CYBB	TACACTGACATCCGCCCCTG	611	605	1131
sgCYBB_4	CYBB	TCTCACCTTTCATAAAATGG	144	84	166
sgCYBRD1_1	CYBRD1	CGAGGGCGAAGATCACCGAC	584	464	814
sgCYBRD1_2	CYBRD1	GCCCTGGATGAAGACGAAGC	562	311	539
sgCYBRD1_3	CYBRD1	GTATGGGCATGAGAAATGCT	606	410	552
sgCYBRD1_4	CYBRD1	TGATGAAATCCATCCATGCA	380	165	276
sgCYC1_1	CYC1	AAAACCATACCCCAACAGTG	149	46	85
sgCYC1_2	CYC1	AAGGCCAGACTTCGACGACA	323	196	265
sgCYC1_3	CYC1	AGCTATCCGTGGTCTCACCG	449	55	139
sgCYC1_4	CYC1	GGTGGGCGTGTGCTACACGG	253	90	100
sgCYCS_1	CYCS	GGCTGTGTAAGAGTATCCAG	76	11	38
sgCYCS_2	CYCS	TCTTCCGCCCAAAGAGACCA	136	23	25
sgCYCS_3	CYCS	TCTTGTTTAGGCATCATCTG	277	55	128
sgCYCS_4	CYCS	TGCCACACCGTTGAAAAGGG	372	68	127
sgCYLD_1	CYLD	AAAGGCCTCCAAATAGACGT	911	764	1004
sgCYLD_2	CYLD	ATATTCAAGATCGTTCTGTG	1040	739	994
sgCYLD_3	CYLD	TATGGGGTAATCCGTTGGAT	793	517	874
sgCYLD_4	CYLD	TGAGACTGAATGGTAAAGAG	1559	458	822
sgCYLD_5	CYLD	AACCCTATTGGCAACTGGGA	1508	659	807
sgCYP11A1_1	CYP11A1	AGTGTTCACCACGATTACCG	111	76	237
sgCYP11A1_2	CYP11A1	CGGGCTCCGGAAATTACTCG	471	345	619
sgCYP11A1_3	CYP11A1	TAAACCTGTACCATTTCTGG	246	265	379
sgCYP11A1_4	CYP11A1	TACTGGTGATAGGCGACCCA	330	260	457
sgCYP11B1_1	CYP11B1	ACCAGACCTTCCAGGAACTA	636	387	456
sgCYP11B1_2	CYP11B1	CACCTGTTGCCTGGACGCCG	660	408	756
sgCYP11B1_3	CYP11B1	TGCTGGTGTACTGTTGAGGG	448	309	575
sgCYP11B1_4	CYP11B1	TGTCGCCCAACGCTGTGCAG	714	552	1163
sgCYP11B2_1	CYP11B2	AAACGGCAGCACCGTCCTAG	624	521	785
sgCYP11B2_2	CYP11B2	CATCGGGAGGAACCTCTGCA	848	642	899
sgCYP11B2_3	CYP11B2	TCAACACTACACAGGCATCG	316	246	482
sgCYP11B2_4	CYP11B2	TGGCCCCACAGGTACAACTT	647	583	921
sgCYP17A1_1	CYP17A1	ATCGCGTCCAACAACCGTAA	158	143	233
sgCYP17A1_2	CYP17A1	CAATACCTCCTACAAGAATG	230	124	249
sgCYP17A1_3	CYP17A1	CCATACGAACCGAATAGATG	164	149	284
sgCYP17A1_4	CYP17A1	TATGGACTGTCCGTTGTGGG	737	385	511
sgCYP19A1_1	CYP19A1	CAGCATGACACGACGCAGAA	380	251	239
sgCYP19A1_2	CYP19A1	GAGGGCACATCCTCAATACC	731	374	626
sgCYP19A1_3	CYP19A1	GCATGAATTCTCCATATACC	126	108	247
sgCYP19A1_4	CYP19A1	TGATAGCAGAAAAAAGACGC	146	145	201
sgCYP1A1_1	CYP1A1	AATTGGCTCCACACCCGTGG	521	448	647
sgCYP1A1_2	CYP1A1	CCTGAATAATAATTTCGGGG	116	99	125
sgCYP1A1_3	CYP1A1	GCACTACAAAACCTTTGAGA	37	63	114
sgCYP1A1_4	CYP1A1	GTTGTGACTGTGTCAAACCC	405	378	540
sgCYP1A2_1	CYP1A2	CAGCGGCAACCTCATCCCAC	454	288	453
sgCYP1A2_2	CYP1A2	CTTCGACCCTTACAATCAGG	142	76	210
sgCYP1A2_3	CYP1A2	GCACGGGCGTGGAGCCAATG	515	472	786
sgCYP1A2_4	CYP1A2	GTCAGCACATGCCCGAGCAA	539	350	453
sgCYP1B1_1	CYP1B1	ACGGCGCCTTCCTCGACCCG	2178	1832	2963
sgCYP1B1_2	CYP1B1	GCCACTGATCGGAAACGCGG	520	312	589
sgCYP1B1_3	CYP1B1	GCGGCCGGGGACTCGCACGG	1702	1367	2042
sgCYP1B1_4	CYP1B1	TGCGCCCGAACTCTTCGTTG	1300	901	1296
sgCYP1B1_5	CYP1B1	ATCGCACTGGTGAGCCAGGA	499	377	658
sgCYP20A1_1	CYP20A1	CAGTGCCCAAACTAACCACG	516	358	499
sgCYP20A1_2	CYP20A1	GTGTGAGTGAAAACCACATG	265	302	521
sgCYP20A1_3	CYP20A1	GTTTGACCTAGTGTGTACCT	1088	600	789
sgCYP20A1_4	CYP20A1	TCATTGACTCCTTAGTACAA	234	61	157
sgCYP21A2_1	CYP21A2	AGAGAAGAGGGATCACATCG	516	290	388
sgCYP21A2_2	CYP21A2	GAGGTAACAGATGATGCTGC	695	466	653
sgCYP21A2_3	CYP21A2	GCTGGTGTCTAGGAACTACC	396	366	584
sgCYP21A2_4	CYP21A2	GTGGTGAAGCAAAAAAACCA	49	26	69
sgCYP24A1_1	CYP24A1	ATCTCTTCTCATACAACACG	109	72	94
sgCYP24A1_2	CYP24A1	GCTGGACAACAAAATCAATG	107	75	161
sgCYP24A1_3	CYP24A1	TAGTCGCGATAGGCCTTCCA	711	354	736
sgCYP24A1_4	CYP24A1	TGGTGGCGAGACTCAGAACG	563	444	617
sgCYP26A1_1	CYP26A1	ACAAGACGCATCTGTTCGGG	470	364	577
sgCYP26A1_2	CYP26A1	CAGGTAAGTGATCAGAGATG	149	172	309
sgCYP26A1_3	CYP26A1	CGTAGCATTCGAGTGCCTCG	511	474	903
sgCYP26A1_4	CYP26A1	GGGAAGCCCATAGTCCCGGG	452	419	650
sgCYP26B1_1	CYP26B1	ACTGCTGGTAGACCTCAAAG	454	321	524
sgCYP26B1_2	CYP26B1	GCTGATACGCGTGACCGGCG	748	806	1212
sgCYP26B1_3	CYP26B1	GGAAGCCCATGGATCCCTTG	343	270	416
sgCYP26B1_4	CYP26B1	GGCCATCAACGTGTACCAGG	114	142	174
sgCYP26C1_1	CYP26C1	AGCGCTCTCGGCGAGAACTG	480	401	599
sgCYP26C1_2	CYP26C1	CCACTGAAGGGAACGTCCAG	389	335	412
sgCYP26C1_3	CYP26C1	CTCGCACACACTGCTAGGTG	665	440	787
sgCYP26C1_4	CYP26C1	GAGGCGTCGTAGACTGAGAC	563	355	600
sgCYP27A1_1	CYP27A1	AAGCGCAGCTGTCCTAGACG	439	304	521
sgCYP27A1_2	CYP27A1	CCTAAGTAGGACATCCACAT	654	435	422
sgCYP27A1_3	CYP27A1	CCTGCAGCGATCCATCCCCG	379	215	340
sgCYP27A1_4	CYP27A1	GTACCCAGTACGGAACGACA	207	101	295
sgCYP27B1_1	CYP27B1	CCACGCAGCTCAGAGGCACG	457	465	629
sgCYP27B1_2	CYP27B1	CTCCCGACAAGGCATCGCCG	335	221	405
sgCYP27B1_3	CYP27B1	GACAGTGCGCACCGTGTACG	817	760	1372
sgCYP27B1_4	CYP27B1	TGTTCAGGGTTCCGGCGTAG	437	378	681
sgCYP27C1_1	CYP27C1	CAAACGACTCTCATAAAGGA	93	23	24
sgCYP27C1_2	CYP27C1	CAGACTCACCGTGTCGACGC	361	226	238
sgCYP27C1_3	CYP27C1	CCAAATGGACCGAGGCCGGA	706	407	700
sgCYP27C1_4	CYP27C1	GATGGCGCCTGCATACATGG	536	198	378
sgCYP2A13_1	CYP2A13	AGTTCACGGCAACCTCCACG	203	121	229
sgCYP2A13_2	CYP2A13	CACGCCAAAACCCCTTAGGG	235	212	392
sgCYP2A13_3	CYP2A13	CAGGAAACCGTAGCGCAGGG	619	548	784
sgCYP2A13_4	CYP2A13	TGGGATGTACCTCCTGCATG	535	363	538
sgCYP2A6_1	CYP2A6	AGGCGTGGTATTCAGCAACG	378	301	506
sgCYP2A6_2	CYP2A6	CCCAATGAAGAGGTTCAACG	355	292	350
sgCYP2A6_3	CYP2A6	CTTTGTCCTTATAGTCAAAG	152	80	166
sgCYP2A6_4	CYP2A6	GGAGTCAATGAAGTCCCGTG	209	172	501
sgCYP2A7_1	CYP2A7	CTTCATTGCAGGCACCGAGA	337	152	230
sgCYP2A7_2	CYP2A7	GGAGTCGATGAAGTCCTGTG	250	322	337
sgCYP2A7_3	CYP2A7	GGAGTCGGGCTTCCTCATCG	703	544	811
sgCYP2A7_4	CYP2A7	GTTTCCAATGAAGGGCAGTG	378	248	365
sgCYP2B6_1	CYP2B6	AGAAGAGCGAGAGCGTGTTG	495	403	538
sgCYP2B6_2	CYP2B6	ATGGTCGACCCATTCTTCCG	855	498	927
sgCYP2B6_3	CYP2B6	CTTCTGCAGATGGATAGAAG	402	293	565
sgCYP2B6_4	CYP2B6	GCAAGTTTACAAAAACCTGC	86	50	47
sgCYP2C18_1	CYP2C18	CAAAATACACAGTGAACACA	172	53	101
sgCYP2C18_2	CYP2C18	CACTGTAACTGATATGTTTG	563	291	489
sgCYP2C18_3	CYP2C18	GGAGATAATCGATGAGAGCA	486	268	469
sgCYP2C18_4	CYP2C18	GTTTCTGCCTCATGACTCTG	381	352	600
sgCYP2C19_1	CYP2C19	AGCAATCAATAAAGTCCCGA	95	55	54
sgCYP2C19_2	CYP2C19	CAGCTGACTTACTTGGAGCT	581	657	998
sgCYP2C19_3	CYP2C19	GGTGCTGCATGGATATGAAG	197	169	190
sgCYP2C19_4	CYP2C19	TCAGGATTGTAAGCACCCCC	6	2	7
sgCYP2C8_1	CYP2C8	AAGCAATCGATAAAGTCCCG	104	51	118
sgCYP2C8_2	CYP2C8	ATATTTCCAATAATAGGAAG	134	69	114
sgCYP2C8_3	CYP2C8	GGGATTCATGCCAAAATACA	250	81	180
sgCYP2C8_4	CYP2C8	GTTTCTCCCTCACAACCTTG	373	261	513
sgCYP2C9_1	CYP2C9	AAACCCATAGTGGTGCTGCA	682	404	724
sgCYP2C9_2	CYP2C9	AATGGACATGAACAACCCTC	170	71	144
sgCYP2C9_3	CYP2C9	GTAATTTGTTGTGAGTTCCC	489	256	432
sgCYP2C9_4	CYP2C9	TGTCCTTAATACCTATCTGT	134	106	139
sgCYP2D6_1	CYP2D6	CCAGCGCTGGGATATGCAGG	770	461	765
sgCYP2D6_2	CYP2D6	CCGGATGTAGGATCATGAGC	299	219	307
sgCYP2D6_3	CYP2D6	CTTTGTCCAAGAGACCGTTG	536	346	662
sgCYP2D6_4	CYP2D6	GGCGCTGGTGACCCACGGCG	1247	634	1162
sgCYP2E1_1	CYP2E1	CATTGTAGTCAAAATGCTTG	388	362	594
sgCYP2E1_2	CYP2E1	GAAGCACTCAGGAAGACCCA	154	105	201
sgCYP2E1_3	CYP2E1	GGTGATGCACGGCTACAAGG	473	283	447
sgCYP2E1_4	CYP2E1	TGTCCCCGCAAAGAACAGGT	228	172	227
sgCYP2F1_1	CYP2F1	AAAAGGCAGGGTAGTCACCG	453	387	562
sgCYP2F1_2	CYP2F1	AAGCACTGGATGAAGTCCCG	415	240	380
sgCYP2F1_3	CYP2F1	AGGTTTCCCAGGATTGAGAG	393	232	382
sgCYP2F1_4	CYP2F1	TCCATGTACACAGTGCACCT	655	459	717
sgCYP2J2_1	CYP2J2	CATTGTTGATCTTGAAATGA	477	296	378
sgCYP2J2_2	CYP2J2	GCGCCCAAAGAACTACCCGC	172	163	184
sgCYP2J2_3	CYP2J2	GGTTCACTCTGACAGCACTA	461	245	303
sgCYP2J2_4	CYP2J2	TTGCTGAAGAGAGTTTGGTG	527	334	537
sgCYP2R1_1	CYP2R1	AATCGCCCACCGTAGCACAT	259	216	308
sgCYP2R1_2	CYP2R1	CAGGATGCCAATCCATGGAA	448	426	652
sgCYP2R1_3	CYP2R1	CTCAATTCCAGATATGGCCG	519	311	544
sgCYP2R1_4	CYP2R1	TCTTGGAGGCATATCAACTG	383	317	575
sgCYP2S1_1	CYP2S1	CAGGAGGGTATAGCCGACCG	1188	845	1441
sgCYP2S1_2	CYP2S1	GAACCAGGAGAACATCTCGT	304	157	333
sgCYP2S1_3	CYP2S1	GCTGAGTAAGAAGTACGGAC	250	122	205
sgCYP2S1_4	CYP2S1	GGCATCGACAAGGTCACGTG	703	887	1444
sgCYP2U1_1	CYP2U1	AAGGGAAGGTAATAAAGCCA	135	68	127
sgCYP2U1_2	CYP2U1	GGAGCAAATGATGTTAGAGA	160	102	73
sgCYP2U1_3	CYP2U1	GTCCCGTCTGGAGACAACAA	311	204	339
sgCYP2U1_4	CYP2U1	TCTGGATAGAGAGAACCCTC	391	286	380
sgCYP2W1_1	CYP2W1	AAGTGCAGGTTCCCGACGAG	569	585	876
sgCYP2W1_2	CYP2W1	CCTGCTGGGTCTCATCGATG	635	432	688
sgCYP2W1_3	CYP2W1	GAGGCCCCACGTGTGCCCGG	445	415	592
sgCYP2W1_4	CYP2W1	GGTGCTGACGGGGTTCGAGG	619	488	862
sgCYP39A1_1	CYP39A1	ACTGGTCAAAATCCAAAAAG	116	94	114
sgCYP39A1_2	CYP39A1	ATCCACAAGGCCATTATGGA	469	207	397
sgCYP39A1_3	CYP39A1	ATCCAGCCCTTGATGCACGG	371	235	327
sgCYP39A1_4	CYP39A1	TGGAGAATTTAGGCACTCAT	310	93	164
sgCYP3A4_1	CYP3A4	AAAAACACTCACCTTATGGT	134	179	289
sgCYP3A4_2	CYP3A4	CTTCACCAGTGGAAAACTCA	210	130	184
sgCYP3A4_3	CYP3A4	GGATCTGTGATAGCCAGCAC	191	122	180
sgCYP3A4_4	CYP3A4	TTGGGCCACGAGCTCCAGAT	1287	855	1407
sgCYP3A43_1	CYP3A43	AGTGATTACATCCATGGTGT	248	126	284
sgCYP3A43_2	CYP3A43	ATTTAGGGCTTCAAAAACTG	297	171	349
sgCYP3A43_3	CYP3A43	TCACCAACATATCTCCACAT	214	55	79
sgCYP3A43_4	CYP3A43	TGTCAAAATTCCAAAGACCC	58	76	46
sgCYP3A5_1	CYP3A5	AGATATGGGACCCGTACACA	361	285	458
sgCYP3A5_2	CYP3A5	GGCCAGTTCATATAAAGTGA	98	110	102
sgCYP3A5_3	CYP3A5	TAGCACTGTTCTGATCACGT	252	179	372
sgCYP3A5_4	CYP3A5	TCTTAGTGCTCTCCACAAAG	299	155	339
sgCYP3A7_1	CYP3A7	AAAAGTATAGAAAAGTCTGG	123	112	117
sgCYP3A7_2	CYP3A7	ACTCTAGCCTTTCGGGCCAG	1368	621	1253
sgCYP3A7_3	CYP3A7	AGATATGGAACCCGTACACA	252	201	379
sgCYP3A7_4	CYP3A7	TCGCCTCAAAGAGACACAAA	208	84	125
sgCYP46A1_1	CYP46A1	AAAACACATCTTGGAGCACA	286	198	276
sgCYP46A1_2	CYP46A1	GATGTCAACCAAGTACAACA	259	100	182
sgCYP46A1_3	CYP46A1	GTCCCGCAACACTCTGGCAA	615	372	567
sgCYP46A1_4	CYP46A1	TGTTTCCATTAAGCTAACCA	246	86	119
sgCYP4A11_1	CYP4A11	ACATCCTGAAGCCCTATGTG	642	441	583
sgCYP4A11_2	CYP4A11	GCTGAAGGCACACTTCATGA	564	183	308
sgCYP4A11_3	CYP4A11	GTGAAAGGCATTCCTCACAC	326	148	256
sgCYP4A11_4	CYP4A11	TTTGCACACATACCAATCCA	263	163	261
sgCYP4A22_1	CYP4A22	AACACGACCAGGAGCTACAA	179	166	192
sgCYP4A22_2	CYP4A22	TCCTCATACAGCAAAAAACC	121	77	145
sgCYP4A22_3	CYP4A22	TGACATCCTGAAGCCATACG	495	398	613
sgCYP4A22_4	CYP4A22	TTTGCACACATACCAATCCG	297	139	315
sgCYP4B1_1	CYP4B1	CACATCGCAGAAGATGTCAA	648	452	897
sgCYP4B1_2	CYP4B1	GGCATGTCCAAAAAGCCAGT	415	287	464
sgCYP4B1_3	CYP4B1	GTGGCCCATGACCATACAGG	309	157	341
sgCYP4B1_4	CYP4B1	TGATGTGCTGAAGCCCTATG	689	522	699
sgCYP4F11_1	CYP4F11	CAGGCGTCAACATCCGACGG	550	498	770
sgCYP4F11_2	CYP4F11	CCAGCAGATTCTCTTGCACA	400	280	422
sgCYP4F11_3	CYP4F11	GGGGTTGAGGAAAACACTGG	337	381	564
sgCYP4F11_4	CYP4F11	TAGGCCGGATAATGTCAGGG	341	282	485
sgCYP4F12_1	CYP4F12	CCTTCTATAACAACTGCCGC	182	113	205
sgCYP4F12_2	CYP4F12	CGTCGCACCCTCCCCACTCA	802	494	843
sgCYP4F12_3	CYP4F12	TAGACCGGATGGTGTCAGGG	420	241	450
sgCYP4F12_4	CYP4F12	TGGGAAGGCATTGTCAGATG	453	180	384
sgCYP4F2_1	CYP4F2	ACAGGAAGTCAATATGCAGG	439	256	390
sgCYP4F2_2	CYP4F2	CAAGAACTTACTCCTGACAA	171	100	220
sgCYP4F2_3	CYP4F2	GTTTCCCACAACCCCCAAGA	587	341	730
sgCYP4F2_4	CYP4F2	TGTCGGGGTGGCACAAACTG	807	575	1011
sgCYP4F22_1	CYP4F22	GGCTTCCTAAAACCTTGGCT	318	215	282
sgCYP4F22_2	CYP4F22	GGGTGCACCAGAACCAACAG	585	350	481
sgCYP4F22_3	CYP4F22	GGTCACGACACAACATCCAG	127	145	177
sgCYP4F22_4	CYP4F22	GGTGCAAGCGATACTGGCGC	767	528	963
sgCYP4F3_1	CYP4F3	AAGAACCAATTCCGTTTCGG	318	147	219
sgCYP4F3_2	CYP4F3	ACAGGAAGTCTATGTACAGG	259	195	196
sgCYP4F3_3	CYP4F3	CCAGCAGCACATATCACCGA	149	111	177
sgCYP4F3_4	CYP4F3	TGGGAAGAAGTTGTCCGATG	685	468	653
sgCYP4F8_1	CYP4F8	AAGAACCAGTTCTGTTTCCG	277	280	496
sgCYP4F8_2	CYP4F8	AGGCAGGCGTCAGCAAGCGA	818	436	831
sgCYP4F8_3	CYP4F8	GTTATTCCGTTTCACTACAA	165	41	131
sgCYP4F8_4	CYP4F8	TGGTAAAGAGTTGTCAGATG	348	289	366
sgCYP4V2_1	CYP4V2	ATAAACTGCACGGACATACT	377	265	302
sgCYP4V2_2	CYP4V2	GCATTATAAAGGGCCACCAT	286	175	352
sgCYP4V2_3	CYP4V2	GCCCGCGCCTACCCACTGGT	646	742	1028
sgCYP4V2_4	CYP4V2	TCATACAGGTCATCGCTGAA	577	438	578
sgCYP4X1_1	CYP4X1	CATGAAATGCGCTTTCAGCA	308	179	396
sgCYP4X1_2	CYP4X1	CGAGTGTTGAATCAGTACAC	324	149	395
sgCYP4X1_3	CYP4X1	CGGCTCTAGACGGACCCAAG	388	309	500
sgCYP4X1_4	CYP4X1	GATACAACAAACTGTACAAG	150	135	251
sgCYP4Z1_1	CYP4Z1	AAGGATCCAGGAGATAGCAC	222	162	211
sgCYP4Z1_2	CYP4Z1	ACTAATACACATACCAACCC	119	45	132
sgCYP4Z1_3	CYP4Z1	CCCACAAGGGAACAGCACAT	291	253	423
sgCYP4Z1_4	CYP4Z1	TACTACTCAGAAAAGGCGCT	576	229	492
sgCYP51A1_1	CYP51A1	GAATGTACGTACCACCCCTG	204	211	291
sgCYP51A1_2	CYP51A1	TACGATGTGCCTAATCCAGT	451	254	478
sgCYP51A1_3	CYP51A1	TCAACTACTAGTGCTTGGAT	246	125	192
sgCYP51A1_4	CYP51A1	TTTCCTTTCCATGCAAACAA	269	170	246
sgCYP7A1_1	CYP7A1	AACACCTTATGGTATGACAA	290	117	238
sgCYP7A1_2	CYP7A1	ATTAATCCATTCTCTAGAGG	157	67	21
sgCYP7A1_3	CYP7A1	TGTCATTGAGAAACATGCGC	287	45	79
sgCYP7A1_4	CYP7A1	TTTCCATCATGCTTTCCGTG	784	485	754
sgCYP7B1_1	CYP7B1	AAAAACCACAAGTTGGGACA	529	417	631
sgCYP7B1_2	CYP7B1	AAAGTACATAACATTTATCC	134	22	80
sgCYP7B1_3	CYP7B1	AGCCTCCATTGATAAAAGGT	296	191	184
sgCYP7B1_4	CYP7B1	GGAGAAATATTATGTGCACG	176	171	287
sgCYP8B1_1	CYP8B1	GAGCTTGTTCGGCTACACGA	380	205	304
sgCYP8B1_2	CYP8B1	GTGTTCACAGTGCAGCTAGG	354	426	712
sgCYP8B1_3	CYP8B1	TGGATACCGTTCAGTGCAAG	613	377	612
sgCYP8B1_4	CYP8B1	TTTGGACGTCAGCATTACAA	189	138	225
sgCYTL1_1	CYTL1	ACCCTCTTACGTGTATGTCC	202	172	328
sgCYTL1_2	CYTL1	CGACCTGCTACTCCCGCATG	621	423	612
sgCYTL1_3	CYTL1	CTGGGCAGGTATCTCACACA	518	474	706
sgCYTL1_4	CYTL1	TGGGCCACTTTCCAACACGG	281	210	383
sgCYTL1_5	CYTL1	AGGCATTGCAGTCATCCAAC	444	234	367
sgD2HGDH_1	D2HGDH	AACGTGGCAACCAACGCTGG	620	362	651
sgD2HGDH_2	D2HGDH	CAGGCTTACCAGACACGCTG	207	127	234
sgD2HGDH_3	D2HGDH	GAAGCAGCTGTTCATCGGGT	523	373	674
sgD2HGDH_4	D2HGDH	GCTGAGGCCACGGACGTCGG	1422	1034	1754
sgDAB2IP_1	DAB2IP	ACACCTCTTTCAACTCCCGT	188	166	343
sgDAB2IP_2	DAB2IP	GATCTTCAGATGGCCAACGG	552	300	378
sgDAB2IP_3	DAB2IP	TCACCTCTCATTGTCCGCGG	668	390	608
sgDAB2IP_4	DAB2IP	TGGACAGTGACCGTGCGCAG	815	467	769
sgDAB2IP_5	DAB2IP	ACTACTACCGGCTGCTGAGG	824	566	1104
sgDACH1_1	DACH1	ACAATGACTGCACCAACGCA	695	435	901
sgDACH1_2	DACH1	AGTGCAAAATGGTGGATCTG	526	489	596
sgDACH1_3	DACH1	GGGGACATGAATTCAAGTGT	322	280	425
sgDACH1_4	DACH1	TGAGTAGCAGTCTTACCTGT	405	434	651
sgDACH1_5	DACH1	AAGAGCTCTCAGTCCGAGCA	429	391	498
sgDACH2_1	DACH2	ACTCCCAAAGAACGCTTAGG	649	556	745
sgDACH2_2	DACH2	CATATTAGGAGTAAGACGAG	251	223	286
sgDACH2_3	DACH2	CTCAACAGTACACACCACGG	199	157	210
sgDACH2_4	DACH2	GCATGAGCAATTCCATGTTG	661	430	691
sgDACH2_5	DACH2	ACCTCCTGCATCAGTTGCCA	938	543	850
sgDAD1_1	DAD1	CGGGCTTCATCTCTTGTGTG	183	16	101
sgDAD1_2	DAD1	GCTGTATATACTGCTGACCG	44	17	39
sgDAD1_3	DAD1	TGAAGGGGAAGGTCCCCACG	383	188	256
sgDAD1_4	DAD1	TTATAGAACCATTACCCGCT	225	29	61
sgDAGLA_1	DAGLA	AAGTGGTGATCAGTATCCGG	279	211	348
sgDAGLA_2	DAGLA	AGAGATGCTCCGCTACAAAG	263	174	189
sgDAGLA_3	DAGLA	GGGCTATAGTTAGGTCGCTG	478	279	415
sgDAGLA_4	DAGLA	TGGCTTGACCCTCCTCTAAG	328	216	398
sgDAGLB_1	DAGLB	ACCACAGACTATGACTTGGT	360	236	339
sgDAGLB_2	DAGLB	ACGTTGTATCTCATGCACAG	191	187	193
sgDAGLB_3	DAGLB	AGCTTAGACATAGACTTCCG	298	220	401
sgDAGLB_4	DAGLB	CGGCATCATCGCAACCGTCG	625	500	794
sgDAO_1	DAO	ACTGGACATAAAGGTCTACG	423	211	311
sgDAO_2	DAO	AGGGAAAGAACTATCTACAG	156	66	74
sgDAO_3	DAO	ATGGCTCAGGAGATAGTCAA	345	245	295
sgDAO_4	DAO	CGTGATTGTCAACTGCACTG	402	201	370
sgDAP_1	DAP	ACCCCAGAGATGAACACAGT	249	199	222
sgDAP_2	DAP	GGAAAAGAGTCAGTACCGGC	563	346	590
sgDAP_3	DAP	GGAATGGGAAAGCCCCAGGT	483	307	568
sgDAP_4	DAP	GGGAAACTAGAGACTAAAGC	138	122	185
sgDAP_5	DAP	AAAGAGTCAGTACCGGCGGG	421	453	730
sgDAXX_1	DAXX	AATGTTGCAAGACAAAAGTG	556	334	494
sgDAXX_2	DAXX	GAAGCACATCCCCATAGTCA	432	127	347
sgDAXX_3	DAXX	GCTCACATAGTCGCCCAAAG	449	278	479
sgDAXX_4	DAXX	GGAATGGGACCACCTCAGGG	256	220	321
sgDAXX_5	DAXX	AGGTCAGTGCATGAGAAGAA	376	268	445
sgDBH_1	DBH	CAGTGATGGCCATTCCACCA	474	226	452
sgDBH_2	DBH	CGCACTGGAAGACTTCCATG	357	286	478
sgDBH_3	DBH	CGTGGTGCTCTGGACCGATG	622	463	685
sgDBH_4	DBH	GGCCACCCCTTACTTCAATG	336	330	545
sgDBI_1	DBI	ACTGTGGGCGACATAAATAC	539	320	536
sgDBI_2	DBI	GATGTTGGACTTCACGGGCA	536	418	707
sgDBI_3	DBI	GCACCTTAAGACCAAGCCAT	320	231	428
sgDBI_4	DBI	TTAAGAACGGCCCGGGATGT	658	509	773
sgDBP_1	DBP	ACGTACTCCACATCGCCGAA	301	305	479
sgDBP_2	DBP	AGGGCCGGGTTCGTGCGGCT	805	731	870
sgDBP_3	DBP	AGGGCTGGGTGTGTCCCGAG	652	574	773
sgDBP_4	DBP	TGGGGGTTAGAACTCACAGC	203	159	178
sgDBP_5	DBP	AGAACAACGAGGCAGCCAAG	256	253	312
sgDBT_1	DBT	AAACCCATTGCATTTGCTCG	634	435	775
sgDBT_2	DBT	GATAAAGGGCCGAAAAACAC	82	48	118
sgDBT_3	DBT	TAGACGATATTGCCTATGTG	322	171	232
sgDBT_4	DBT	TCTTTGCCTGTGAATACCGG	364	141	199
sgDBX1_1	DBX1	AAATAAGAAGATCTGATGAA	132	129	190
sgDBX1_2	DBX1	CACGGCCCTCACCGACACGG	603	377	758
sgDBX1_3	DBX1	CAGCGCCTTCCGCTGCACGT	927	575	798
sgDBX1_4	DBX1	GCTGCCCCAGTCCTTGCAGT	963	780	1245
sgDBX1_5	DBX1	AGACCCTTCGAAGTAGGGAA	239	124	154
sgDBX2_1	DBX2	AAGGCTGGAAGGTACAGTCT	283	303	444
sgDBX2_2	DBX2	CGAACAAGTTAGCCCCGCCG	454	346	503
sgDBX2_3	DBX2	TCCTGATCGAGAATTTGCTG	543	489	931
sgDBX2_4	DBX2	TCTAATTCCAAAGCTCGGAG	105	92	119
sgDBX2_5	DBX2	ACCCAGAGCAGACCGTGAGA	159	200	297
sgDCAF1_1	DCAF1	AATGCCATTAGCGATACGAG	217	97	86
sgDCAF1_2	DCAF1	AATGTGGTTCAGTCCAACAA	63	38	45
sgDCAF1_3	DCAF1	GTTGCAGCCATAGAAGGACG	247	60	88
sgDCAF1_4	DCAF1	TAATTGGTGCCAATCACCCA	80	10	26
sgDCAF1_5	DCAF1	AGAAGAGAGCTTCCGTGGAC	480	327	511
sgDCAF10_1	DCAF10	ACCATGTAAAGTGCATACTT	269	100	234
sgDCAF10_2	DCAF10	CTGGCGCTAGGCTGTTCGGG	578	465	727
sgDCAF10_3	DCAF10	GGTACACCGAGTCCGCGGGG	437	463	723
sgDCAF10_4	DCAF10	GTGTGAAAGAATTTCTTATG	389	136	241
sgDCAF10_5	DCAF10	AACCTCGAGTACTCGCCCGA	335	312	450
sgDCAF11_1	DCAF11	AGCATCAAGGCCCGCGACGT	369	408	617
sgDCAF11_2	DCAF11	ATGGACGAGAAGTACTAGGA	350	216	267
sgDCAF11_3	DCAF11	GGGGATCGATACAACCCACC	213	188	284
sgDCAF11_4	DCAF11	TGTGGGATCGACGCACCATG	997	688	1191
sgDCAF11_5	DCAF11	ACACAAGTGGAACTGGCCAC	809	489	855
sgDCAF12_1	DCAF12	ATGCGAGACACAATGTGTCA	320	278	384
sgDCAF12_2	DCAF12	CATCTATCGACTACCTACGC	286	133	186
sgDCAF12_3	DCAF12	GTGTGGCACAAAATGCAACA	257	187	246
sgDCAF12_4	DCAF12	TCTAGAAGGATTCAGCTCGA	130	150	335
sgDCAF12_5	DCAF12	AATATGGCAGTTTGGTGGAG	338	327	457
sgDCAF12L1_1	DCAF12L1	CACTGTTGCCTGGCATAGCG	936	589	764
sgDCAF12L1_2	DCAF12L1	CATCAACCCCAGTAACCGCA	235	166	240
sgDCAF12L1_3	DCAF12L1	GGAGCTGGGCACGGTCAACA	1258	1010	1606
sgDCAF12L1_4	DCAF12L1	TCGCGCGCATTCCCCTCTTG	1098	1078	1601
sgDCAF12L1_5	DCAF12L1	GCCTCACTGTCCCGCAAGAG	626	543	911
sgDCAF12L2_1	DCAF12L2	AGGCTGGTGCACTATCTGAA	677	499	715
sgDCAF12L2_2	DCAF12L2	GTCGTCGCAGGGTTTAGCGG	1125	943	1401
sgDCAF12L2_3	DCAF12L2	GTGACGCGAACACCTTGTTG	788	476	744
sgDCAF12L2_4	DCAF12L2	GTGTAATACGCTGTTTGTGG	691	444	799
sgDCAF12L2_5	DCAF12L2	ATGTTCTGCTGGCGCTGGCG	1036	891	1397
sgDCAF13_1	DCAF13	ACCAAGTTGGACTTACAGAG	29	29	69
sgDCAF13_2	DCAF13	ATTACATACAATATTAGGAA	115	10	13
sgDCAF13_3	DCAF13	CCAAGCAATTGACTCCATCA	196	116	228
sgDCAF13_4	DCAF13	CCTATATGTTCAATGACCTG	128	73	129
sgDCAF13_5	DCAF13	AGTCCTCTCGTTGGTCCCGG	464	287	487
sgDCAF15_1	DCAF15	CGTGTCCCTCAAGAACATTG	302	188	280
sgDCAF15_2	DCAF15	GCAGCATGAAGCCATGCCGT	573	356	711
sgDCAF15_3	DCAF15	TGCTGACGTAGATGTCACGG	528	493	830
sgDCAF15_4	DCAF15	TGTACCTGACCGTATGCGAG	556	387	764
sgDCAF15_5	DCAF15	CGCCCAGCTCGAAATCGGAG	467	166	219
sgDCAF16_1	DCAF16	AAAAGGTGGGACTCCACAAG	467	462	636
sgDCAF16_2	DCAF16	CAGTTTAGCATGATACAACC	209	116	200
sgDCAF16_3	DCAF16	TGCCAGGCAAGACTCTCAAG	405	233	365
sgDCAF16_4	DCAF16	TTGCAGTGCTCCATTTAGAG	280	251	376
sgDCAF16_5	DCAF16	TTCTGACAAGTGGTCAGGAG	457	386	681
sgDCAF17_1	DCAF17	AATCAGTATTCCATGAGACA	187	142	213
sgDCAF17_2	DCAF17	CTTCGTATATCAGCAACTAC	94	82	84
sgDCAF17_3	DCAF17	GGTGTGACGATGTAGTGCCA	726	493	677
sgDCAF17_4	DCAF17	TCACCTATAGCCTATGAGAG	349	154	336
sgDCAF17_5	DCAF17	ACAGAGGCTCAGCAGTGGCC	794	551	845
sgDCAF4_1	DCAF4	AAATCGGTCGCTTGCCAAGG	617	389	643
sgDCAF4_2	DCAF4	ACGGAGACTCGTCATCACCG	654	464	649
sgDCAF4_3	DCAF4	CATGAACACCTTGAGCGTAG	426	296	421
sgDCAF4_4	DCAF4	TATTGACGAACAGTGATGCT	463	187	283
sgDCAF4_5	DCAF4	AAAGGTCCAGATTCGAAGCA	336	249	448
sgDCAF4L1_1	DCAF4L1	AGCCGTACTAGCAAACTGCT	511	347	628
sgDCAF4L1_2	DCAF4L1	GGGAGTAACTGGTGACGTTG	818	640	967
sgDCAF4L1_3	DCAF4L1	GGTTTCTGAGCACGTACACG	449	413	526
sgDCAF4L1_4	DCAF4L1	TCGGTCGCTCGCCAAAGAGG	583	387	595
sgDCAF4L1_5	DCAF4L1	GCTGCGACTCCTCGAGGAAG	671	525	1095
sgDCAF4L2_1	DCAF4L2	CCTTCCGATTAGGGACGTAG	465	196	430
sgDCAF4L2_2	DCAF4L2	GTAGCTTCCCAGGAATGCGT	229	189	221
sgDCAF4L2_3	DCAF4L2	TACTGAAAGAGTGATACGCG	309	191	369
sgDCAF4L2_4	DCAF4L2	TGTTGGTATTCGCCAGTATG	1006	518	988
sgDCAF4L2_5	DCAF4L2	AGAAGGAGTCGTGGCGGCCG	1442	1088	1690
sgDCAF5_1	DCAF5	GGAGGATAGTACTCTCACTG	330	200	385
sgDCAF5_2	DCAF5	GGGACATTCGAAAACCTCAG	69	72	128
sgDCAF5_3	DCAF5	TCCACCAACACCCACGTGTG	771	672	1007
sgDCAF5_4	DCAF5	TGTGCCATAGCAGAACCCGG	533	293	473
sgDCAF5_5	DCAF5	CCGGCCATCATCTGAGGAAC	540	452	566
sgDCAF6_1	DCAF6	ATAGCAAAGGAGTAGAATGA	483	320	702
sgDCAF6_2	DCAF6	GGGAGCCATTGCAAATCTGA	150	84	191
sgDCAF6_3	DCAF6	TCAGGACTTGATGGGACCGT	174	462	691
sgDCAF6_4	DCAF6	TGGGCAAATAGCAACAGACG	316	253	445
sgDCAF6_5	DCAF6	CATGTCACTTGACGAGCAAC	591	258	492
sgDCAF7_1	DCAF7	AGTCACCGCTTGTTGCCAGT	574	452	807
sgDCAF7_2	DCAF7	CTGTGGGTCTTCGTAAATGA	550	277	432
sgDCAF7_3	DCAF7	GCATGTCGTATCAATGCTTG	327	274	461
sgDCAF7_4	DCAF7	TTCATCGCGTAGACTGTCCA	313	152	418
sgDCAF7_5	DCAF7	ATATTGCATTTAGCCGGGCC	688	364	662
sgDCAF8_1	DCAF8	CGCACCAGCACAGAAAGTCG	252	201	324
sgDCAF8_2	DCAF8	GCTACACTTACGACGCTGGG	402	387	718
sgDCAF8_3	DCAF8	TGGTGTGGGATTGGGTACGG	573	317	547
sgDCAF8_4	DCAF8	TGTATTCTTGCAACACTGTG	520	344	419
sgDCAF8_5	DCAF8	CCACAGCGCTGGCGAGAACC	813	595	899
sgDCAF8L1_1	DCAF8L1	CCAGTACTGAACTTTGAGAG	301	253	406
sgDCAF8L1_2	DCAF8L1	CCGCATCGTGGACACATCCG	814	597	964
sgDCAF8L1_3	DCAF8L1	GAGGTCAATGGTGAACACAA	203	108	162
sgDCAF8L1_4	DCAF8L1	TGGTACTGACAGAACCGGCA	394	251	397
sgDCAF8L1_5	DCAF8L1	ACAGAGCCATCGACCGGAGA	544	363	671
sgDCAF8L2_1	DCAF8L2	ACTGTACACTTTAACCAGCG	339	307	507
sgDCAF8L2_2	DCAF8L2	AGGCTCCAGAGCCAACTTGT	636	467	652
sgDCAF8L2_3	DCAF8L2	CAGGCCTCATATACAAAGCG	412	210	332
sgDCAF8L2_4	DCAF8L2	GGTCGCTATGTCAATGTCTG	625	371	832
sgDCAF8L2_5	DCAF8L2	AGAGAGGTCGTCACCAGGAC	855	583	913
sgDCK_1	DCK	TCAAGAAAATCTCCATCGAA	321	132	114
sgDCK_2	DCK	TGTATGAGAAACCTGAACGA	346	147	213
sgDCK_3	DCK	TTCCTGAACCTGTTGCCAGA	343	207	302
sgDCK_4	DCK	TTTGAGCTTGCCATTCAGAG	531	483	579
sgDCP1A_1	DCP1A	AATCTGCTCGAGATTCGCAA	108	86	196
sgDCP1A_2	DCP1A	AGGGCTCAACGGGATTGTGT	533	276	602
sgDCP1A_3	DCP1A	TGAAGACCACGCCTAGACAG	492	329	494
sgDCP1A_4	DCP1A	TGTGTTCGTCACGTTCAATG	353	333	597
sgDCST1_1	DCST1	GCTTGCGGTCAAACCAACGA	240	148	311
sgDCST1_2	DCST1	GGACTACGTGTACCGCCAGG	487	448	837
sgDCST1_3	DCST1	GTGCCGCAATCGCATCCCAG	295	353	628
sgDCST1_4	DCST1	GTTCTTCGTAGATGTTCATG	290	292	519
sgDCST1_5	DCST1	CATACATCTTCTGTGTCGAC	469	325	509
sgDCT_1	DCT	CCACCGTCATGCAGACTCGG	356	339	476
sgDCT_2	DCT	GTGTACAGACCAGCTGTTTG	678	604	622
sgDCT_3	DCT	GTGTGGTGATCACGTAGTCG	418	395	506
sgDCT_4	DCT	TTCATAGGTTCCATTGCACA	558	436	641
sgDCTD_1	DCTD	CATACTACAGCCTTTCACAT	141	213	307
sgDCTD_2	DCTD	GCATTCATTACAAGGGAACA	200	134	249
sgDCTD_3	DCTD	TCAACCCACAGTGTGCCATG	881	837	1054
sgDCTD_4	DCTD	TTGTCGGGATTGGGTACAAT	713	311	602
sgDCUN1D1_1	DCUN1D1	ACAGCAGTTCTGTGATGACC	455	215	362
sgDCUN1D1_2	DCUN1D1	GTGTAAAAGGATCATTGGAC	241	186	333
sgDCUN1D1_3	DCUN1D1	TAAAAATCCTTAAATCGTCC	171	129	179
sgDCUN1D1_4	DCUN1D1	TTAGTGTGTTGATTATTGCG	362	287	506
sgDCUN1D2_1	DCUN1D2	ACTGCTTAACGCAGAATGAG	463	488	774
sgDCUN1D2_2	DCUN1D2	GAGTGCACGCCATAAACTGG	315	251	452
sgDCUN1D2_3	DCUN1D2	TCACCTTCGCTAAGAACCCA	178	128	271
sgDCUN1D2_4	DCUN1D2	TCAGTGTATTGGTCATAGCG	379	377	620
sgDCUN1D2_5	DCUN1D2	CCTGAGTGCACGCCATAAAC	415	313	282
sgDCUN1D3_1	DCUN1D3	GCAGCACTCGAAATTCTGTG	722	405	690
sgDCUN1D3_2	DCUN1D3	GCATTGACGGAATCTGTGCA	1793	964	1203
sgDCUN1D3_3	DCUN1D3	GGAGTCCAAGTCCAATGCCG	526	422	676
sgDCUN1D3_4	DCUN1D3	TTGACGAGGATATCTCCACC	403	341	677
sgDCUN1D3_5	DCUN1D3	CCACCCTGTGGCAAGCCAGG	701	452	807
sgDCUN1D4_1	DCUN1D4	AAATTGGATGCACAAAACAT	222	169	212
sgDCUN1D4_2	DCUN1D4	CAGAACCTAACAGAAGACAT	198	89	198
sgDCUN1D4_3	DCUN1D4	GAACTCTCATCTCTCAACAC	68	51	115
sgDCUN1D4_4	DCUN1D4	GGCAGATAAATCATCTCCAG	88	69	151
sgDCUN1D4_5	DCUN1D4	AGCGTTGGGCTGTAGCGGGC	431	342	433
sgDCUN1D5_1	DCUN1D5	ACCTACCCTTGCAAAATCAA	205	149	216
sgDCUN1D5_2	DCUN1D5	CATATTCATAAAACCAAGCC	168	96	147
sgDCUN1D5_3	DCUN1D5	CCACTTATTAGTCTAGCAGG	176	96	213
sgDCUN1D5_4	DCUN1D5	GCAGCAGTAGCGGAAGACGG	419	182	215
sgDCUN1D5_5	DCUN1D5	ACAGCCTAGCTCGATCAAAG	167	100	114
sgDCXR_1	DCXR	ACACCTGGATGACCGCACGC	368	305	553
sgDCXR_2	DCXR	GAACCCGTGTGCGTGGACCT	794	633	1000
sgDCXR_3	DCXR	GGCACTCACAGTAGACGCTA	278	224	317
sgDCXR_4	DCXR	GGCAGGTATAGGGCGCGGCA	900	765	1029
sgDDA1_1	DDA1	ACTCACCGAGGCTTTGCACA	1129	716	1061
sgDDA1_2	DDA1	GCGCTACCTGCATCAGCAAT	837	665	960
sgDDA1_3	DDA1	GCTGATGCAGGTAGCGCAGG	619	607	999
sgDDA1_4	DDA1	TCAGACGGGTACTCGCGGGT	516	250	271
sgDDA1_5	DDA1	CAACCCTCCTGCAGAACCGA	260	77	93
sgDDAH1_1	DDAH1	CGGGCGCTACCCGAGTCGCT	1165	901	1537
sgDDAH1_2	DDAH1	GACCCAATTGCGATCAGGTT	779	370	667
sgDDAH1_3	DDAH1	GGCCCTCATCACCCGACCCG	92	13	60
sgDDAH1_4	DDAH1	TCCAAAAGGACAAATCAACG	241	167	260
sgDDAH2_1	DDAH2	AGAGGCCTACGAAAAACTCC	277	81	133
sgDDAH2_2	DDAH2	CAAAGCTCAAAGGGAGCACG	774	455	860
sgDDAH2_3	DDAH2	GGGACACGGCCCTAATCACG	816	575	914
sgDDAH2_4	DDAH2	GGGACCCGAGACTGGCACAG	535	441	687
sgDDB1_1	DDB1	CATTGTCGATATGTGCGTGG	1562	1178	1291
sgDDB1_2	DDB1	CTACCAACCTGCGATCACCA	348	113	201
sgDDB1_3	DDB1	GGATAGCCATCTGAATTGAG	194	172	334
sgDDB1_4	DDB1	TCGTGTCTTGGACTTCAATG	176	87	124
sgDDB1_5	DDB1	AAAGGCCATCATAGAGACGC	446	198	433
sgDDB2_1	DDB2	AAAACTGGTTGGTATTGAGA	415	479	810
sgDDB2_2	DDB2	ATGTAGCCCTCCTGTCAAAG	782	788	1079
sgDDB2_3	DDB2	CAAAAAGAAAGTGACGCATG	529	665	1120
sgDDB2_4	DDB2	TGGTCACAGGAGACAACGTG	691	925	1618
sgDDB2_5	DDB2	ACAACAATGAGGTTGTAGCG	915	588	970
sgDDC_1	DDC	ATGGATCACTTTGGTCCGAG	585	524	748
sgDDC_2	DDC	CTTGGATACACACTTACCCC	281	125	224
sgDDC_3	DDC	GACTTCTAAGAGATTGTCAA	253	192	270
sgDDC_4	DDC	TAACCCAGCTCTTTCCACTG	550	266	470
sgDDHD1_1	DDHD1	AGTGGTACCAGACTTCATAG	378	256	451
sgDDHD1_2	DDHD1	GATAAAATACCAGTAATGCG	207	98	76
sgDDHD1_3	DDHD1	GCTTCTGCCAGAGTACGACG	334	176	418
sgDDHD1_4	DDHD1	TCGCTGCGCTACTACAGCGA	398	327	527
sgDDHD2_1	DDHD2	GATGCGGTATGCTGTATACT	1067	621	845
sgDDHD2_2	DDHD2	GGTTCAACACCCACGGAGCA	581	286	735
sgDDHD2_3	DDHD2	TCCACACCAGTAGAATGCAA	112	70	134
sgDDHD2_4	DDHD2	TTTCGAAGCATTGTACAGTG	636	406	673
sgDDI1_1	DDI1	ATGCCACTGAAGTCTACACG	584	282	391
sgDDI1_2	DDI1	CCTCAAAGATGGCGATATCG	553	345	754
sgDDI1_3	DDI1	TCACTTGTCCAAAACTCTCG	368	181	134
sgDDI1_4	DDI1	TGATCTGGATCTCTTCGACG	489	259	370
sgDDI1_5	DDI1	AGGGTTGCGTTCCTTGAGCA	596	496	433
sgDDI2_1	DDI2	ATACTACTGAAATCTATTCG	78	81	111
sgDDI2_2	DDI2	CTTGTTGTAGATCGTCTATG	443	361	597
sgDDI2_3	DDI2	GCTGGATTGTCCAAGCCCTG	476	267	368
sgDDI2_4	DDI2	TGGATTGCGTTCCTTCAGCA	864	236	495
sgDDI2_5	DDI2	AAGAGAGGATGTACGGCCAG	441	294	509
sgDDIT3_1	DDIT3	ATTTCCAGGAGGTGAAACAT	236	191	335
sgDDIT3_2	DDIT3	CTGGTATGAGGACCTGCAAG	341	253	495
sgDDIT3_3	DDIT3	GACTGGAATCTGGAGAGTGA	154	177	276
sgDDIT3_4	DDIT3	TCAGCCAAGCCAGAGAAGCA	483	351	470
sgDDIT3_5	DDIT3	AGAGAATGAACGGCTCAAGC	486	290	371
sgDDN_1	DDN	AGGACGTCCCGGTAGATCCG	560	357	512
sgDDN_2	DDN	GCACCGAGATAGCTCCTGCG	554	378	743
sgDDN_3	DDN	GGATCGTATCACTACGCACG	147	244	397
sgDDN_4	DDN	GTAAGAAGGTGGAGCCACGT	341	227	349
sgDDN_5	DDN	AGGGCGCACAAAGAAGAGGC	200	161	187
sgDDO_1	DDO	AGCACGGATTGCAGTTGTCG	614	589	904
sgDDO_2	DDO	ATGATGGTAACGGAGCATCG	421	437	795
sgDDO_3	DDO	CCTGACCAAACACATACTGG	341	248	456
sgDDO_4	DDO	TTGACCACGATGTCAAAGGA	251	252	371
sgDDOST_1	DDOST	AGGCAACTATGAACTAGCTG	167	153	182
sgDDOST_2	DDOST	CCAACACCTCGAAAGAGGAT	205	106	157
sgDDOST_3	DDOST	CCCGGACAAGCCTATCACCC	140	73	104
sgDDOST_4	DDOST	GTGCGGGATTGAGTTTGACG	435	265	438
sgDDR2_1	DDR2	AAGTTGATGACAGCAACACT	418	364	637
sgDDR2_2	DDR2	CCGTGACAAACCGAGCACTG	442	420	540
sgDDR2_3	DDR2	GGGCTAGGCCAATTGACCGA	307	580	887
sgDDR2_4	DDR2	GTAATTGATCTTGTACATGG	144	73	136
sgDDR2_5	DDR2	AACTCAAGATAGGCAGCAGC	458	422	726
sgDDRGK1_1	DDRGK1	AAATTGGAGCTAAGAAACTG	235	157	236
sgDDRGK1_2	DDRGK1	CCAGCGTCGAGCCCAGCGGG	660	503	683
sgDDRGK1_3	DDRGK1	CTCTTCCTGACTCGCAGCCG	857	549	961
sgDDRGK1_4	DDRGK1	GGAGTACCTGAAACTGAAGG	229	139	153
sgDDRGK1_5	DDRGK1	CTACGCACTCAGGTAAGCCC	416	243	407
sgDDT_1	DDT	ACTCAAAGAAGTGGGCGCTG	649	618	949
sgDDT_2	DDT	CCCTCAGCGCGTGAACGTGA	618	539	892
sgDDT_3	DDT	CTCCATCCTGGGCAAACCTG	655	625	857
sgDDT_4	DDT	GAGTCGTTTCTCCAGCCCCG	302	276	508
sgDDX3X_1	DDX3X	CGTGGACGGAGTGATTACGA	333	324	517
sgDDX3X_2	DDX3X	GCACCACCATAAACCACGCA	156	26	14
sgDDX3X_3	DDX3X	TAGCACTAAACATCATAGTG	121	28	50
sgDDX3X_4	DDX3X	TCTCGGTTCCTTAAATGAGG	189	73	97
sgDDX3X_5	DDX3X	CCATGGAGACCGTTCTCAGA	296	145	129
sgDDX5_1	DDX5	AAGTCTACTTGTATCTACGG	71	21	44
sgDDX5_2	DDX5	CATTCCTAGAGAGAGGCGAT	458	239	304
sgDDX5_3	DDX5	CCCACTGCTATTCAAGCTCA	445	300	460
sgDDX5_4	DDX5	CTGATAGGCAAACTCTAATG	307	171	299
sgDDX5_5	DDX5	AACTCGGGAACTGGCCCAAC	1033	822	1156
sgDEAF1_1	DEAF1	AAGGCACAAAAAGCCTGACT	250	338	483
sgDEAF1_2	DEAF1	ACTCTGTACAAGAACAGGCT	380	288	511
sgDEAF1_3	DEAF1	AGGTCGTGATCTGTCCCGAG	577	394	521
sgDEAF1_4	DEAF1	GAAAAGAAGCATTCGCTACG	638	403	508
sgDEAF1_5	DEAF1	ACCTGGATGAGGCACTGCAA	496	232	422
sgDECR1_1	DECR1	CTATCACGCACTGAGCACCT	304	225	392
sgDECR1_2	DECR1	GCCTTACCCTCCGAGGAGCG	688	491	983
sgDECR1_3	DECR1	TCCAATTTCTAGTGTCACGA	262	151	201
sgDECR1_4	DECR1	TGCAATTCAGTGTGATGTGA	305	389	719
sgDECR2_1	DECR2	GCCATACGGTGATTGCCAGT	515	262	417
sgDECR2_2	DECR2	GTGATGGACATCGATACCAG	225	234	360
sgDECR2_3	DECR2	GTTGAAGGACAAGGCGCCAG	502	633	886
sgDECR2_4	DECR2	TGTTCACGATCACCCCTCCG	620	622	809
sgDEF8_1	DEF8	ACAGCGGTAATAACACCCTA	562	430	451
sgDEF8_2	DEF8	AGTTGTGTACAACGCGTGCA	1081	706	1470
sgDEF8_3	DEF8	TCTAAAACCTTACCACAGGG	194	92	193
sgDEF8_4	DEF8	TGGTGCGACTCATCCACCTC	770	543	1059
sgDEF8_5	DEF8	CATCAAGCTGGACTGCGAGG	555	544	792
sgDEGS1_1	DEGS1	AACCAGCCCTCAAAATCGGT	327	206	394
sgDEGS1_2	DEGS1	CATTAACCACTCAATGACTC	161	127	159
sgDEGS1_3	DEGS1	CCAGATACGTAATTGGTTTG	448	410	619
sgDEGS1_4	DEGS1	TATGTAAAATGCACCCAACT	273	270	402
sgDEGS2_1	DEGS2	AACCAGCCCTCCAGACGCGT	541	179	369
sgDEGS2_2	DEGS2	AGCCCTTCTTCTACTCACTA	116	124	160
sgDEGS2_3	DEGS2	CATGGAGGTGCTCAACACGC	482	327	596
sgDEGS2_4	DEGS2	CCACGACATCTCGCACAACG	374	221	414
sgDEK_1	DEK	AAGTGTCCAATATAAAAAGA	67	8	7
sgDEK_2	DEK	CAAAGCCTTCTGGCAAAGTG	778	570	653
sgDEK_3	DEK	CGAAATGCCCGGTCCCAGAG	698	477	473
sgDEK_4	DEK	TCTAGAAAAGAGTCTCATCG	472	278	359
sgDEK_5	DEK	CAGTTCTGGAATGGCAAGGA	553	365	596
sgDEPDC1_1	DEPDC1	AACAGACTATCCAACTGTTG	278	151	222
sgDEPDC1_2	DEPDC1	AAGCTTTCTACGATTTGGTG	244	172	299
sgDEPDC1_3	DEPDC1	ATGGCCAATACAAGTAAACG	308	250	376
sgDEPDC1_4	DEPDC1	CGTAGAACTCCTAAAAGGCA	301	140	253
sgDEPDC1_5	DEPDC1	CTGTTCATTACCTGAAGAGC	209	207	270
sgDEPDC1B_1	DEPDC1B	CGACAGCGATGTTTCCGTAA	511	475	630
sgDEPDC1B_2	DEPDC1B	GAATGGAATGATCTCCCACC	258	168	212
sgDEPDC1B_3	DEPDC1B	TCACAGTATTGCAATTGGAG	212	179	344
sgDEPDC1B_4	DEPDC1B	TTGAAGCAGCCTATGTACTT	469	397	577
sgDEPDC1B_5	DEPDC1B	ATGGCACTTACCATCACAAC	404	242	364
sgDEPDC4_1	DEPDC4	AAACCTGTAGAGACTAATGT	153	147	335
sgDEPDC4_2	DEPDC4	CAAGCTACTCAGCTATGGGA	108	119	196
sgDEPDC4_3	DEPDC4	CTGACAAGTCTACGGAACCT	473	356	564
sgDEPDC4_4	DEPDC4	TGACATCTCTTGTCTTAAAG	147	146	198
sgDEPDC4_5	DEPDC4	ACCGCCATAAGCTCGCGCGC	468	348	583
sgDEPDC5_1	DEPDC5	AGTAGCCCACTCTATAGCCG	299	250	413
sgDEPDC5_2	DEPDC5	GGATCAGTATATTGGCCGTG	924	456	796
sgDEPDC5_3	DEPDC5	TCGCCCAGACGAGAATCACG	383	239	237
sgDEPDC5_4	DEPDC5	TGTCCCCATAGATGTCGCAG	579	288	440
sgDEPDC5_5	DEPDC5	AAACCGAGCCTCAATTCGAC	505	429	614
sgDEPDC7_1	DEPDC7	AGATATTCCTCGAGCCAAAG	260	82	222
sgDEPDC7_2	DEPDC7	AGCAGTAACTATCTGGATCG	393	348	473
sgDEPDC7_3	DEPDC7	GATGCTGCTCCATACATACG	353	279	430
sgDEPDC7_4	DEPDC7	GTGTAGTTATTAATGAAGTG	326	193	338
sgDEPDC7_5	DEPDC7	ACCTAAGAGGCAGTCCACCA	753	508	993
sgDEPTOR_1	DEPTOR	AGGAAGGTGAGGCCACCACG	958	605	981
sgDEPTOR_2	DEPTOR	AGTTCAGAATGAACTTCCGG	167	38	125
sgDEPTOR_3	DEPTOR	GACCGGGGCATTATTCACCA	536	282	459
sgDEPTOR_4	DEPTOR	TGGTAGATTTCCGATTGTCA	517	290	569
sgDEPTOR_5	DEPTOR	ACTCGCCACCGCACTCACCA	387	180	278
sgDERA_1	DERA	GCAGAACCGTGAAAAAGGAG	255	191	223
sgDERA_2	DERA	TGAGATTCGTCAGTTTCGCA	641	421	679
sgDERA_3	DERA	TGCAGGCTGTAATATCCCTG	353	300	442
sgDERA_4	DERA	TGGAGCTACAGAAATCGACG	217	194	372
sgDGAT1_1	DGAT1	AGAAAGCGCTTCCGGATGCG	459	438	657
sgDGAT1_2	DGAT1	CACACCAGTTCAGGATGCCA	249	155	346
sgDGAT1_3	DGAT1	CTCACCAATAACCAGGCATG	204	213	229
sgDGAT1_4	DGAT1	GGCACCATGAGTTGACGTCG	843	717	1055
sgDGAT2_1	DGAT2	ATCAGGTACTCCCTCAACAC	212	168	196
sgDGAT2_2	DGAT2	CCCAGGCCCATGATACCATG	283	217	327
sgDGAT2_3	DGAT2	CTGGCTCAATAGGTCCAAGG	252	189	281
sgDGAT2_4	DGAT2	TGGCAATGCTATCATCATCG	326	320	240
sgDGAT2L6_1	DGAT2L6	ATCATTGCCAATCACCCCCA	494	371	519
sgDGAT2L6_2	DGAT2L6	GAAGAGTGGTCACCTTTACT	439	333	611
sgDGAT2L6_3	DGAT2L6	TCCACCCACCACAATAACCA	192	114	108
sgDGAT2L6_4	DGAT2L6	TGAAGATGGCACTGCAAACA	450	447	690
sgDGKA_1	DGKA	CAGCACTAGCAGTGGCACGG	495	352	539
sgDGKA_2	DGKA	CTCCCAAACTGACCTCTAGG	202	128	253
sgDGKA_3	DGKA	GATTGACAAAGACGAGAAGT	240	109	231
sgDGKA_4	DGKA	TTATAGGCCATTGGGTACGA	238	136	315
sgDGKB_1	DGKB	AGAGGCAGAATCGCAACTGG	725	429	696
sgDGKB_2	DGKB	GAAAGACTGTAAACCTGACG	277	206	503
sgDGKB_3	DGKB	TGAACATGCTGATTGGCGTG	742	529	852
sgDGKB_4	DGKB	TTTGCAGGAGAAGTAGTCCG	632	413	467
sgDGKD_1	DGKD	CGTCACCGAAGACTTCAGCG	600	515	704
sgDGKD_2	DGKD	CTCACGGCACACATTGCAGT	723	457	722
sgDGKD_3	DGKD	TGAGGCTGTCGATTTCGGAG	751	334	619
sgDGKD_4	DGKD	TGCACTTGGCGCTCACAGGT	652	491	752
sgDGKE_1	DGKE	CTACAACTTAAGAAAACCCA	128	16	47
sgDGKE_2	DGKE	CTATCCAATACATTGGGTTG	235	173	260
sgDGKE_3	DGKE	GTTGGCCAGGATTATTAATG	214	203	307
sgDGKE_4	DGKE	TCTTCCGCAAGAGCAAGCAC	373	301	468
sgDGKG_1	DGKG	CAAAGACTTACCAGTATCAG	332	111	234
sgDGKG_2	DGKG	CTCCACCACAGGCCAAAACA	464	228	276
sgDGKG_3	DGKG	GCTACCAGAGTGTCACCGCG	470	211	315
sgDGKG_4	DGKG	GGGATGGACTACGACCGGGA	707	442	734
sgDGKH_1	DGKH	AGAAACAGATGAATCTAAGG	101	78	140
sgDGKH_2	DGKH	ATCCGGGTCAATAAACGGCG	273	260	373
sgDGKH_3	DGKH	GCAACTGTTTAAAGCGACGG	531	391	556
sgDGKH_4	DGKH	GCTGTCTGCGACAAAACATG	411	248	347
sgDGKI_1	DGKI	AAACCAACATTTCGAGAAGG	231	126	238
sgDGKI_2	DGKI	AGATCGCTGGAACCTCCATG	461	278	402
sgDGKI_3	DGKI	CTTCACCTTAATGATCCAAG	163	31	71
sgDGKI_4	DGKI	GCGACTTTGGACTGGAGTGT	236	322	454
sgDGKK_1	DGKK	AATATGCTATACATTACCGC	143	99	84
sgDGKK_2	DGKK	ACAGTAGTTACCTCAAATCG	350	152	448
sgDGKK_3	DGKK	ACCGGACATTGCAATAGACA	209	196	272
sgDGKK_4	DGKK	GTGTTCGACTTATTGAAGGG	558	302	442
sgDGKQ_1	DGKQ	GAGCCAGACGCGGTTCTACG	549	496	775
sgDGKQ_2	DGKQ	GAGGATCCCGTGCACGAGTG	529	515	688
sgDGKQ_3	DGKQ	GATCTTTGATGGCGACGACG	309	354	534
sgDGKQ_4	DGKQ	GGACGTTGCCTGCTTTGCGG	648	633	923
sgDGKZ_1	DGKZ	AGGCTCCAGGAATGTCCGCG	451	402	706
sgDGKZ_2	DGKZ	CCCCGTGCAGCGAGTCAGAG	482	270	469
sgDGKZ_3	DGKZ	CTCTCCTCAGTACCACAGCA	322	260	332
sgDGKZ_4	DGKZ	GAATAAGATGTTCTACGCCG	251	118	219
sgDGUOK_1	DGUOK	AGGAGGAAACGCCCTCGAGT	287	232	333
sgDGUOK_2	DGUOK	AGTGGCATATCTATCAGGAC	333	225	220
sgDGUOK_3	DGUOK	CTACAGAACCTGTAGCAACA	171	126	261
sgDGUOK_4	DGUOK	GCTATTTGCATTGCAGCTGT	670	584	701
sgDHCR24_1	DHCR24	ATATCGAAGATAAGCGAGAG	208	164	330
sgDHCR24_2	DHCR24	ATGAGGCTGTCATTATGACA	430	278	653
sgDHCR24_3	DHCR24	CTATCTGAAGACAAACCGAG	76	57	86
sgDHCR24_4	DHCR24	GCAAGACCTTCATGTGCACG	746	634	1076
sgDHCR7_1	DHCR7	CAAACCAGAGCAGGTGCGTG	1058	772	1122
sgDHCR7_2	DHCR7	CCAAGACTCCACCTATAACG	86	87	56
sgDHCR7_3	DHCR7	TCTGCCATGACCACTTCGGG	705	407	587
sgDHCR7_4	DHCR7	TGGGCATCGAGTTTAACCCT	499	313	385
sgDHDDS_1	DHDDS	CAGCATTGCTGATCTCATGA	260	198	373
sgDHDDS_2	DHDDS	CGTATCAAGATGTCAGGATG	418	135	293
sgDHDDS_3	DHDDS	GGCTGAGTGACTTCTTGCTA	442	149	368
sgDHDDS_4	DHDDS	GGGCTTCAACAAGCTAGCTG	35	12	44
sgDHDH_1	DHDH	AACTCTAGGAGACCTCCGGG	210	210	248
sgDHDH_2	DHDH	AGTTCGCGAGATGGTCGCGG	830	528	820
sgDHDH_3	DHDH	CGTGGGCTTCTCGCACAGAA	681	446	788
sgDHDH_4	DHDH	TCTGTGCAAACTCCTTCGCA	480	278	436
sgDHFR_1	DHFR	AACCTTAGGGAACCTCCACA	152	36	25
sgDHFR_2	DHFR	CGGCCCGGCAGATACCTGAG	130	59	121
sgDHFR_3	DHFR	GACATGGTCTGGATAGTTGG	314	52	62
sgDHFR_4	DHFR	GTCGCTGTGTCCCAGAACAT	74	22	26
sgDHFR2_1	DHFR2	AGAATCTGGTGATTATGGGT	120	133	203
sgDHFR2_2	DHFR2	GAACTCAAGGAACCTCCACA	208	113	124
sgDHFR2_3	DHFR2	GACCACAACTTCTTCAGTAG	144	171	298
sgDHFR2_4	DHFR2	GTCGCTGTGTCCCAAAACAT	103	48	53
sgDHODH_1	DHODH	ATCTCCCGTGGCCATCAGGT	290	341	610
sgDHODH_2	DHODH	CATCTTATAAAGTCCGTCCA	364	215	464
sgDHODH_3	DHODH	GAGTCTTGAAATCTGGCCCG	301	220	379
sgDHODH_4	DHODH	GTGACTCCAAAACCTCAGGA	168	73	172
sgDHRS1_1	DHRS1	CAGCTTTGCCCACACCATAG	464	306	472
sgDHRS1_2	DHRS1	GCCACGGCCAATACCCCTGG	318	333	552
sgDHRS1_3	DHRS1	GCGGCCAGTGATGTAAACTG	666	625	1037
sgDHRS1_4	DHRS1	TGGGATGATATCAACAACGT	218	187	372
sgDHRS11_1	DHRS11	AGGAGCGGAATGTGGACGAT	324	390	600
sgDHRS11_2	DHRS11	CCGCACTGTGGGCAACATCG	421	445	650
sgDHRS11_3	DHRS11	TCACAGACAGGGGTAACACT	210	218	353
sgDHRS11_4	DHRS11	TTGATAGGTCACATCTGTAG	382	358	656
sgDHRS12_1	DHRS12	CTGAACCAACATTCCTCCTG	522	363	550
sgDHRS12_2	DHRS12	GCCCTTGAAATCGCCAAGCG	611	306	526
sgDHRS12_3	DHRS12	GGTGTGTACATTCTCACGAC	219	205	273
sgDHRS12_4	DHRS12	TCTGGACCTCCAAGTCATGA	598	370	597
sgDHRS13_1	DHRS13	CACCCGTGACCACGGCCGTG	905	667	1119
sgDHRS13_2	DHRS13	GGCATGTGCCCCTAGCCGCG	865	841	1083
sgDHRS13_3	DHRS13	TGCATAGCAGGTGACGCCAG	462	435	700
sgDHRS13_4	DHRS13	TGGATGAGGATGTCCAACCG	469	467	596
sgDHRS2_1	DHRS2	ATTGTAGACACCCAGCGCCT	542	351	445
sgDHRS2_2	DHRS2	CCAGAGTGCTCCCTACCAGA	419	392	375
sgDHRS2_3	DHRS2	CCTGGCTAACCGGGTAGCCG	418	327	639
sgDHRS2_4	DHRS2	CTCACAGAAAGCCTAGCACA	237	163	305
sgDHRS3_1	DHRS3	CCGGACTGAGAAATGCCTGA	480	276	426
sgDHRS3_2	DHRS3	CCTGGTGAACAATGCCGCCG	349	252	453
sgDHRS3_3	DHRS3	CTGGTGGTGAAAGCAGCCGT	575	536	719
sgDHRS3_4	DHRS3	TGCAGTAGTCGATGGCACCG	407	379	640
sgDHRS4_1	DHRS4	AAGCATAATGGATGTCACTG	460	151	218
sgDHRS4_2	DHRS4	AGGGCCACCTTATTTGCGAG	727	776	954
sgDHRS4_3	DHRS4	CCCGGGCTTGGAATTCGGTG	555	453	467
sgDHRS4_4	DHRS4	CGGGCACCGTGTGCCATGTG	786	622	1030
sgDHRS4L1_1	DHRS4L1	AGTCCTTCATCTTCCCCACA	494	356	469
sgDHRS4L1_2	DHRS4L1	CAATGCTGTCCAGGAAAGCA	334	240	375
sgDHRS4L1_3	DHRS4L1	CTATGGCCAAGGTCTTGTTG	818	739	1076
sgDHRS4L1_4	DHRS4L1	GGTGGCCACAGTGAGCTGCA	897	551	1107
sgDHRS4L2_1	DHRS4L2	AAGCCTAATGGATGTCACCG	394	327	594
sgDHRS4L2_2	DHRS4L2	CACCGAGGAGGTGTGGGACA	738	622	1124
sgDHRS4L2_3	DHRS4L2	GCTGGGCCTCAACAATACCC	352	237	391
sgDHRS4L2_4	DHRS4L2	GGTATTGTTGAGGCCCAGCA	592	443	602
sgDHRS7_1	DHRS7	AGAGCTTAACTACTTAGGGA	89	20	120
sgDHRS7_2	DHRS7	AGCCTCGAGTGGAATTGGTG	438	321	567
sgDHRS7_3	DHRS7	GAGGTACAGATATGATACCC	234	256	339
sgDHRS7_4	DHRS7	TATCCATGCACAGAGAACGC	284	149	283
sgDHRS7B_1	DHRS7B	AATGCTGGGATCAGCTACCG	378	356	653
sgDHRS7B_2	DHRS7B	CCCAGAGTCTGTGAGGTCGA	928	525	1091
sgDHRS7B_3	DHRS7B	GGTGCTAAACTGGTGCTCTG	690	356	663
sgDHRS7B_4	DHRS7B	TGCTGCTGATGGCGACAATG	798	602	843
sgDHRS7C_1	DHRS7C	GACCTTTCGTCAATGTGATG	407	453	785
sgDHRS7C_2	DHRS7C	TAGAAGACCTTACCTTGCTG	590	534	768
sgDHRS7C_3	DHRS7C	TGTGCTCGGGTGTTCCACAC	1143	898	1325
sgDHRS7C_4	DHRS7C	TGTTAGTGAATAATATCCAA	94	30	36
sgDHRS9_1	DHRS9	CACAGTACGAAGTCTCTCTG	614	515	601
sgDHRS9_2	DHRS9	GTGGGTGAAGAACCAAGTTG	416	177	501
sgDHRS9_3	DHRS9	TCACACTGATGAGTCCAAAC	382	144	197
sgDHRS9_4	DHRS9	TCGCCTTGCAATCGTTGGAG	651	437	722
sgDHRSX_1	DHRSX	ATTTCGGCCTGAACTACCTA	383	240	438
sgDHRSX_2	DHRSX	CGGTGACCACCCTCGCACTG	1146	651	1261
sgDHRSX_3	DHRSX	CTCCCGTCACTATAGCGACA	295	219	366
sgDHRSX_4	DHRSX	GAAGAAACCTTGAACGACAA	72	95	215
sgDHTKD1_1	DHTKD1	CTGATGTTCCGTAAAATGCG	382	319	680
sgDHTKD1_2	DHTKD1	GAAGCGATATGGAGGCGAAG	239	178	297
sgDHTKD1_3	DHTKD1	GTATTCAAAAGCCAGTCGTG	245	306	343
sgDHTKD1_4	DHTKD1	TCATGCCAACAAACCGCAGG	505	292	482
sgDHX34_1	DHX34	CCCCGTCCCAGAAATTCGGA	346	447	559
sgDHX34_2	DHX34	GATGCTCCTCTATGCCCCGG	360	246	453
sgDHX34_3	DHX34	GGGCGACTGGACGCTAAGTG	512	441	779
sgDHX34_4	DHX34	TAACGTGGGTCGTAAGTGCG	871	523	1126
sgDHX34_5	DHX34	AGACGTTGAAGAGCGTGAAG	319	193	346
sgDHX36_1	DHX36	AATGAACTGAGTAACTTGAG	133	37	53
sgDHX36_2	DHX36	ACGTTGGCCAGATTATGTAA	356	247	476
sgDHX36_3	DHX36	AGCTTTACTAACCCACTCAG	171	70	64
sgDHX36_4	DHX36	TGTCCAATGATACATATACC	344	134	289
sgDHX36_5	DHX36	AAAGTCCTCATCCTGTAGAC	459	319	413
sgDHX57_1	DHX57	ATATGTAAACGACAAGCCAG	354	249	347
sgDHX57_2	DHX57	CTGATTGCTGTAACGATGAG	726	526	691
sgDHX57_3	DHX57	GAGATTGCAGAGATTCGTCG	129	76	244
sgDHX57_4	DHX57	TTTGCTCTCAAGTCCATCTG	550	355	595
sgDHX57_5	DHX57	AGGATCCAAGTCGGGAACGA	373	250	404
sgDIO1_1	DIO1	AACATTTGGGAGTTTATGCA	281	289	333
sgDIO1_2	DIO1	AGAGGACACGACTGAGCTAG	771	510	727
sgDIO1_3	DIO1	AGGTTGGTATCCAGTTGTCG	500	567	728
sgDIO1_4	DIO1	CATACCCGTCTTCTCGCCCA	323	305	431
sgDIO2_1	DIO2	ACTGGAGACATGCACCACAC	661	418	676
sgDIO2_2	DIO2	AGCCGCTCCAAGTCCACTCG	625	409	625
sgDIO2_3	DIO2	CCTGTTTGTAGGCATCGAGG	748	394	621
sgDIO2_4	DIO2	GGTGGAAGAGTTCTCCTCAG	1	0	0
sgDIO3_1	DIO3	ACATCCTCGACTACGCGCAA	298	301	341
sgDIO3_2	DIO3	CACCGCCTTGAGCGACGCCA	800	473	692
sgDIO3_3	DIO3	CAGATGGGCGGGTCATCGGG	1053	651	997
sgDIO3_4	DIO3	TTCTTCAAGCAGGCGCACGA	295	148	318
sgDISP3_1	DISP3	CCCTACTGTAGACATACAAG	123	58	97
sgDISP3_2	DISP3	ACTGGATACCAAAGACCACG	185	161	216
sgDISP3_3	DISP3	AAGTACAACCTGAGCGCCGA	456	407	459
sgDISP3_4	DISP3	GTGAAGACCCGCGAAACCAG	354	156	358
sgDLAT_1	DLAT	ACTGTGCCCATGGTCATGGT	717	359	528
sgDLAT_2	DLAT	AGATGGTAGAATCACCAAGA	399	180	254
sgDLAT_3	DLAT	AGTCACGCTGTTGCGACGAG	568	559	755
sgDLAT_4	DLAT	ATACAGATGATCGCTCCGAT	376	205	314
sgDLD_1	DLD	AATTCTTAGTAAAGGGTCGT	258	167	290
sgDLD_2	DLD	ACTGCTACGAAAGCTGATGG	257	142	205
sgDLD_3	DLD	CCTTACCTTGAAGCCTAACT	516	143	322
sgDLD_4	DLD	GCAGTAAAAGCTTTAACAGG	194	40	133
sgDLST_1	DLST	AAGGTCTGCGTTCAGAACAT	241	158	226
sgDLST_2	DLST	GACAGATTCTGCAAACGCTG	119	36	42
sgDLST_3	DLST	TTCACACTCAGGAAAACTGG	132	74	64
sgDLST_4	DLST	TTGTGAGATTGAAACTGACA	308	103	103
sgDLX1_1	DLX1	AGTTCGGTGCAGTCCTACCC	309	284	344
sgDLX1_2	DLX1	GAAAAAAGATCCGTAAACCC	134	93	136
sgDLX1_3	DLX1	GCTGCTGACCGAGTTGACGT	605	416	720
sgDLX1_4	DLX1	GTGCATGGAGTAGTGCCCGT	474	325	482
sgDLX1_5	DLX1	AAACACCGCCTTGCCCGACA	247	214	405
sgDLX2_1	DLX2	CCTGAAATTCGGATAGTGAA	273	182	278
sgDLX2_2	DLX2	GGTTCCATAGGGAGCGTAGG	830	444	549
sgDLX2_3	DLX2	TCCTACCAGTACCAAGCCAG	190	142	250
sgDLX2_4	DLX2	TCTTCTTGAACTTGGACCGG	295	191	262
sgDLX2_5	DLX2	ACCAACCAGCAGCACCCGGC	560	373	593
sgDLX3_1	DLX3	AGTGACAGAAGACTCGGGCA	448	430	720
sgDLX3_2	DLX3	ATACGCCCCGTATTGCCGGT	529	362	775
sgDLX3_3	DLX3	GTTTCTTGAACTTGGAACGG	395	348	688
sgDLX3_4	DLX3	TAGCTGGAGTAGATCGTACG	348	308	480
sgDLX3_5	DLX3	AGTGTCGGTGAAGGAGGAGC	406	340	405
sgDLX4_1	DLX4	ACTGCGTGTGCTGGAAACGC	471	394	677
sgDLX4_2	DLX4	AGGGGACAAGCCAAGCGGGT	572	473	627
sgDLX4_3	DLX4	GCCTGGAGTAGGACAAATTG	699	423	629
sgDLX4_4	DLX4	TACACCGAGCCAGCGAACCC	217	188	429
sgDLX4_5	DLX4	AGCCGCTACCGACGGGACAG	414	376	604
sgDLX5_1	DLX5	AGACGGATGGTGCATAGCTG	443	444	830
sgDLX5_2	DLX5	CAAAGAAAGTTCGTAAACCC	146	104	189
sgDLX5_3	DLX5	CTGACTACTACAGCCCTACG	343	236	386
sgDLX5_4	DLX5	TGTTTGTGTCAATCCCAGCG	696	352	527
sgDLX5_5	DLX5	AGCTTTGCCATAGGAAGCCG	305	266	439
sgDLX6_1	DLX6	AGGCTGGAATAAATGGTCCG	295	186	311
sgDLX6_2	DLX6	CAGACGCGAGGGGACGACAC	460	432	764
sgDLX6_3	DLX6	GCTGCGAGTGGCTCATGTAG	389	368	661
sgDLX6_4	DLX6	GGCTCGCCCTACGCGTCGGG	743	558	970
sgDLX6_5	DLX6	AGGGTAGTGCGCGCCTGCCA	661	576	1219
sgDMAC2_1	DMAC2	ATGTGGAATGGGCGTATCAG	376	246	473
sgDMAC2_2	DMAC2	CTCCACATCGTAGAAATAGT	177	123	183
sgDMAC2_3	DMAC2	GAGAAGCAACATGGTCCATA	322	239	302
sgDMAC2_4	DMAC2	TGAGACACCAGTCGTCCACG	684	203	483
sgDMAC2L_1	DMAC2L	AATGCTCATGATACAAGAGT	182	109	243
sgDMAC2L_2	DMAC2L	GGTGGATTATGATCGCATCA	381	288	537
sgDMAC2L_3	DMAC2L	GTGCAAGTGTCATTATATCG	293	164	366
sgDMAC2L_4	DMAC2L	GTGGCGTAAAGAAACTCCCA	279	249	306
sgDMAP1_1	DMAP1	ATGCTGGGCACGAACGACGG	178	67	91
sgDMAP1_2	DMAP1	CATGGATAACAACAAAACGC	60	42	100
sgDMAP1_3	DMAP1	GAAGCTACCCCAGAAAAAGG	36	74	82
sgDMAP1_4	DMAP1	GGACATTATCAACCCGGACA	427	192	295
sgDMAP1_5	DMAP1	AGAAGGTGCGGCCTTGGAAG	273	103	183
sgDMBX1_1	DMBX1	CTGACTGCTCAGACAGACTC	564	463	673
sgDMBX1_2	DMBX1	GCTGAGCCGTGAACGCTGTG	652	595	853
sgDMBX1_3	DMBX1	GGAGGCTGAGGGCTCCCATG	809	411	658
sgDMBX1_4	DMBX1	TCTCACGCATCACCACATCT	338	155	196
sgDMBX1_5	DMBX1	CGAAGGACGAGTAGTGCACC	461	380	463
sgDMC1_1	DMC1	AGAGCTCTATGCAATGTCAA	326	166	374
sgDMC1_2	DMC1	ATTTCCAGTAAGTTACTAGG	192	58	146
sgDMC1_3	DMC1	CAGCTTTCTCATACCCTCTG	343	305	478
sgDMC1_4	DMC1	TGTCCCTAAGGCGATCTGGA	420	255	469
sgDMC1_5	DMC1	ATAAGCTTGCGAAAGGGAAG	495	350	674
sgDMGDH_1	DMGDH	CCTGGTTTGTAGAACCAGTG	288	202	324
sgDMGDH_2	DMGDH	CTTATCACCTGGCCAAAGCA	243	171	224
sgDMGDH_3	DMGDH	GACAACAACCCAGTACACTG	255	108	180
sgDMGDH_4	DMGDH	GTCTGATCTAGATCGAATCA	326	316	750
sgDMRT1_1	DMRT1	AGTAGGTGGAGTCTGAAACC	368	153	417
sgDMRT1_2	DMRT1	AGTGCAACCTGATCGCCGAG	734	548	674
sgDMRT1_3	DMRT1	GGGCTTTGGCAAAGCGTCTG	433	579	1024
sgDMRT1_4	DMRT1	TGCCACTGCACTCAGTCATG	357	479	743
sgDMRT1_5	DMRT1	AATAGGAGAGCTGCTCGAGA	223	252	390
sgDMRT2_1	DMRT2	AGAGGAGGGTGTCGCTAATG	943	849	1425
sgDMRT2_2	DMRT2	AGAGTTGGAGAACATTATGC	300	257	458
sgDMRT2_3	DMRT2	CAGCGGAGACTTATGTAGGA	263	182	357
sgDMRT2_4	DMRT2	CATGGTTAAATCAAGGCAGG	301	298	331
sgDMRT2_5	DMRT2	CGATGTCGAGAGCCTGGAGC	443	422	764
sgDMRT3_1	DMRT3	GAGCCCTGAGATAGTGTCCG	378	373	475
sgDMRT3_2	DMRT3	GAGGCTCTCCAAGCTCTCGT	639	446	575
sgDMRT3_3	DMRT3	GATTTGACTGAAGAACGACT	224	208	319
sgDMRT3_4	DMRT3	GCAGAGAAACAGTCCCCGAG	426	330	633
sgDMRT3_5	DMRT3	ACTCGCTGCGCGCTCTGCCA	1238	905	1328
sgDMRTA1_1	DMRTA1	CCACACCATGGTTACGACAG	235	414	680
sgDMRTA1_2	DMRTA1	CCCCGGATGCCCGACCACCG	562	700	1090
sgDMRTA1_3	DMRTA1	GCTGGAAAACTTCGAAAGCG	245	358	622
sgDMRTA1_4	DMRTA1	GGGGGAACCTGCATCCCCGA	419	495	985
sgDMRTA1_5	DMRTA1	AGGTATCAGTCCATTAAGGC	112	102	324
sgDMRTA2_1	DMRTA2	CCTGCGCCGCCATGACACGC	655	493	749
sgDMRTA2_2	DMRTA2	GCCCGGGACGTCGTCCCCAG	336	211	325
sgDMRTA2_3	DMRTA2	GGGCAGCCGAGAAGTACCCG	391	395	693
sgDMRTA2_4	DMRTA2	TGAACCGAAGACCTCGTAGG	180	210	373
sgDMRTA2_5	DMRTA2	AAGGAGCCGACCTACGGCGG	1101	745	1290
sgDMRTB1_1	DMRTB1	GCGGCCTCCGCCCCAAAAGG	687	580	799
sgDMRTB1_2	DMRTB1	GTCTCCGGAGGGAGTCCCCG	851	519	699
sgDMRTB1_3	DMRTB1	GTGCCCGTCAAGGGACACGC	598	272	365
sgDMRTB1_4	DMRTB1	TTACCAAAGTCGGTGAACAG	760	520	797
sgDMRTB1_5	DMRTB1	AAGGCTGGGCATCGCCACGG	859	429	920
sgDMRTC1_1	DMRTC1	CAGTAGAAGAGGGTCAAGGG	247	231	343
sgDMRTC1_2	DMRTC1	CCTCACGCTACTCACATGCT	763	705	1100
sgDMRTC1_3	DMRTC1	CCTGCAGGGGAGCTCCCAAG	461	450	609
sgDMRTC1_4	DMRTC1	TGATGGTCAAATTCCTGACA	526	362	490
sgDMRTC2_1	DMRTC2	ATCATCTTACCAGGGAAGGG	231	214	289
sgDMRTC2_2	DMRTC2	CCAGCCTCAGACCCCCCATG	572	419	594
sgDMRTC2_3	DMRTC2	GGCACCGGAGTCCAGGACAA	456	236	442
sgDMRTC2_4	DMRTC2	GGTGTCACCGCCCATCTCAA	766	437	731
sgDMRTC2_5	DMRTC2	AAAGGGAACCACTCAGCCAC	438	421	776
sgDMTF1_1	DMTF1	AGTGCAACAACTGATATGCA	394	223	429
sgDMTF1_2	DMTF1	ATGTAACCCATTTAGGCACG	528	227	521
sgDMTF1_3	DMTF1	GAAACTTCCTCGTTACCCAA	69	80	51
sgDMTF1_4	DMTF1	TGACTGGGCAACAATAGGGG	663	412	527
sgDMTF1_5	DMTF1	CCCTGTGTGACTATGTCACC	780	698	994
sgDNA2_1	DNA2	AATTGGTACGGTTCTCCATG	124	44	177
sgDNA2_2	DNA2	CTAAGGTAGGATATAAACTG	10	3	7
sgDNA2_3	DNA2	GGGTTAACATTAGACACCAA	5	0	25
sgDNA2_4	DNA2	TTGGTGTGAAAATACATCGA	66	6	32
sgDNA2_5	DNA2	AACAGTTCTGAGCACAGGAA	251	71	166
sgDNAAF9_1	DNAAF9	ATCAGCCATTGCTTACCGCA	452	415	628
sgDNAAF9_2	DNAAF9	CTGGGCACTTATCTAACAGG	331	234	354
sgDNAAF9_3	DNAAF9	CTTGGTATATCTTCGATTTG	686	465	617
sgDNAAF9_4	DNAAF9	TCCCTTTGGTGAGACACACT	350	198	329
sgDNAAF9_5	DNAAF9	ACCTGACGGAGGGTGACCCG	476	593	828
sgDNAJA3_1	DNAJA3	AGGAAGCAGTACGATGCCTA	262	276	446
sgDNAJA3_2	DNAJA3	ATAATCTTCTTTGGCCAAAG	213	94	147
sgDNAJA3_3	DNAJA3	CATCATCATATCGCCCTGTG	866	356	584
sgDNAJA3_4	DNAJA3	TTCCTGAGGCTGATCAAACA	218	39	67
sgDNAJA3_5	DNAJA3	CAGCATAGCTACTGGAAGGG	214	155	156
sgDNAJB2_1	DNAJB2	AACCGGGGTTCCCGACACTC	1115	681	1195
sgDNAJB2_2	DNAJB2	ATCGGCGCAAGGCTCTCCAG	468	346	456
sgDNAJB2_3	DNAJB2	CGGGAGATTTACGACCGCTA	661	354	534
sgDNAJB2_4	DNAJB2	GCGGCGTCCTTGGACAAAGG	543	264	455
sgDNAJB2_5	DNAJB2	CCTTCTCAGAGCTTCAGAAC	271	166	172
sgDNAJC1_1	DNAJC1	AGGATGATGAACGAAGGCAG	425	268	432
sgDNAJC1_2	DNAJC1	CCACTAAGTCAAACAACTCC	248	130	147
sgDNAJC1_3	DNAJC1	GGAAGCAAATCATGCCACTG	1092	488	974
sgDNAJC1_4	DNAJC1	TGTGGTTTGGTCAATCTACC	539	418	583
sgDNAJC1_5	DNAJC1	ACTCCGGTGAGCAGGAGACC	757	620	973
sgDNAJC2_1	DNAJC2	AAAACTTCGAAACTCATGCA	157	46	148
sgDNAJC2_2	DNAJC2	ACTTGGCCATGTGAGATACA	506	248	336
sgDNAJC2_3	DNAJC2	AGAAGCTGCTCGGTTAGCTA	516	344	492
sgDNAJC2_4	DNAJC2	GGATAAGAAAGAGTTATCCG	341	174	273
sgDNAJC2_5	DNAJC2	AAGTTGAACCTGTGGGAAGA	304	96	271
sgDNAJC21_1	DNAJC21	GAGAGGCCCTACTTAAAGGT	392	266	471
sgDNAJC21_2	DNAJC21	GATGGAGGCACGGTACGAGA	331	189	460
sgDNAJC21_3	DNAJC21	GCAGGCGCATCGAAAACTTG	433	387	545
sgDNAJC21_4	DNAJC21	GGAAGAATATGATACACGAC	176	42	44
sgDNAJC21_5	DNAJC21	ACCATTGTTTGTGGTTCAGC	740	530	831
sgDNMT1_1	DNMT1	GAGGCAAAAAGAAATCCCCA	85	7	18
sgDNMT1_2	DNMT1	GATTTCTGATGAAAAAGACG	111	17	93
sgDNMT1_3	DNMT1	GCTCTACTGGAGCGACGAGG	444	94	221
sgDNMT1_4	DNMT1	TCACCCAAAAAAATGCACCA	52	22	45
sgDNMT1_5	DNMT1	ATCAGGAACGCGCACTGAAA	588	217	363
sgDNMT3A_1	DNMT3A	CCGGGAACAGCTTCCCCGCG	1162	805	1148
sgDNMT3A_2	DNMT3A	CGATGACGAGCCAGAGTACG	601	426	835
sgDNMT3A_3	DNMT3A	GCGGGCACAAGGGTACCTAC	447	342	616
sgDNMT3A_4	DNMT3A	GCGTACCAGTACGACGACGA	328	303	452
sgDNMT3A_5	DNMT3A	ATGCCCGCCATGCCCTCCAG	1115	704	1102
sgDNMT3B_1	DNMT3B	CCATGTGGACGAGTCCCCCG	539	341	642
sgDNMT3B_2	DNMT3B	CCCAACAACACGCAACCAGG	361	177	243
sgDNMT3B_3	DNMT3B	GGCCTTCCAAGACACCACCA	220	139	262
sgDNMT3B_4	DNMT3B	GGGGATGAAGATCAGAGCCG	285	323	525
sgDNMT3B_5	DNMT3B	ACTTGACAGGCGATGGCGAC	1247	700	1167
sgDNMT3L_1	DNMT3L	ATCTGCGCCCCATGTAAGGT	463	513	727
sgDNMT3L_2	DNMT3L	GGTGCACGCCATGAGCAACT	612	309	714
sgDNMT3L_3	DNMT3L	TCGAAACCGTGCCTGTGTGG	763	592	1027
sgDNMT3L_4	DNMT3L	TCTTATTGCATATGAAGTCA	506	330	430
sgDNMT3L_5	DNMT3L	ACGGTTTCGAACATCTCAAG	298	158	203
sgDNTT_1	DNTT	CAACTGTAACCAGATATTCA	312	118	243
sgDNTT_2	DNTT	CAGAAGGAATTCCCTGCCTG	474	533	853
sgDNTT_3	DNTT	GTTGTTCTCTGCTACGATGT	842	639	1039
sgDNTT_4	DNTT	TATTCAGATAGCACCAACCC	214	164	288
sgDNTT_5	DNTT	ATCCTCTGTTGATCCTGGGC	560	407	597
sgDNTTIP1_1	DNTTIP1	GAACGTGCGAGACAATGTTG	213	286	567
sgDNTTIP1_2	DNTTIP1	GGTCCCTACTCACACCATGC	240	99	166
sgDNTTIP1_3	DNTTIP1	TCGAGATCCCAACACAAAGG	270	198	227
sgDNTTIP1_4	DNTTIP1	TTGTTGTCATCTGTGAGCGG	367	266	594
sgDNTTIP1_5	DNTTIP1	CAGCATCACATGCGGGCAAC	871	422	779
sgDOHH_1	DOHH	CAGAAGCCCCTCCTCACCCT	610	444	825
sgDOHH_2	DOHH	GCCTGGTTACCTCGATGACG	265	115	251
sgDOHH_3	DOHH	GCGCGGTATCGCTCGAAGAG	483	210	543
sgDOHH_4	DOHH	GTCACGCTCCTCAGCCGGCG	415	194	367
sgDOLK_1	DOLK	CCGTATGGGACCGATACTCG	238	76	245
sgDOLK_2	DOLK	GAGGCACTGCTGGTATTGGG	518	110	266
sgDOLK_3	DOLK	GCCAGGGTAGGACCACACCA	592	246	354
sgDOLK_4	DOLK	TTGGACTAGTCATGAAGGAG	235	136	297
sgDOLPP1_1	DOLPP1	AACCGACGATGACAAATACA	226	68	77
sgDOLPP1_2	DOLPP1	ACCTGCAGGATATTCGACGT	325	350	395
sgDOLPP1_3	DOLPP1	AGACTAGGAAGGCCACAGCG	562	304	759
sgDOLPP1_4	DOLPP1	ATAAACTGGGAATGGCTGGA	669	346	570
sgDOT1L_1	DOT1L	GCAGCAGGTCTACAACCACT	601	418	555
sgDOT1L_2	DOT1L	GCTGGAGGACTCATCCAAGG	464	348	532
sgDOT1L_3	DOT1L	GGGAGCGAATCGCCAACACG	594	358	683
sgDOT1L_4	DOT1L	TCAGACCGTGTCTCAGACGG	388	362	428
sgDOT1L_5	DOT1L	ACCCTCCGTCCGCAGTGGAA	654	450	735
sgDPAGT1_1	DPAGT1	CGAACCCACTTACTTCATGG	146	55	119
sgDPAGT1_2	DPAGT1	CTTTGGCAACACGACCATTG	709	318	541
sgDPAGT1_3	DPAGT1	GTGGTAGAGCAATCCCAAAG	291	52	132
sgDPAGT1_4	DPAGT1	TCCTGTACTATGTCTACATG	109	15	9
sgDPEP1_1	DPEP1	ACACGTGAGCCAAGTCGATG	578	440	772
sgDPEP1_2	DPEP1	CACTCACCCATCAATGACAG	193	178	285
sgDPEP1_3	DPEP1	CCAAACTGCTGTCAATGGAG	390	235	267
sgDPEP1_4	DPEP1	CCCAGAACAAAGACGCCGTG	354	263	488
sgDPEP2_1	DPEP2	AACTTGCCTACCTTTAGCCG	364	334	506
sgDPEP2_2	DPEP2	AGGGCAGAGAGCTCCGCTAA	765	648	1166
sgDPEP2_3	DPEP2	GGACTACTGAGTGTGGTCGA	710	604	878
sgDPEP2_4	DPEP2	GTTGCACTGTATTACTCCCA	627	400	581
sgDPEP3_1	DPEP3	CACATGTACACCAACGTCAG	395	352	478
sgDPEP3_2	DPEP3	CAGAGTAGGAGGCACACATG	450	366	650
sgDPEP3_3	DPEP3	GAGTGGGAAACTCCGCATCA	801	607	951
sgDPEP3_4	DPEP3	GCGGCAGCCCGTAACCCGCG	857	793	1221
sgDPF1_1	DPF1	CCTCGACTCGCAGACCGGCG	1859	1383	1817
sgDPF1_2	DPF1	GAAACGGTATAAGAACCGGC	492	355	450
sgDPF1_3	DPF1	GTACGTGTAAATCTGTCCCG	553	407	518
sgDPF1_4	DPF1	GTTTCCGCATGACCTCGAGG	746	519	847
sgDPF1_5	DPF1	CACAGTAGAGCCTCGAGGAC	1190	1077	1570
sgDPF2_1	DPF2	AGAGGCGAGCATTGTAATTG	622	622	1036
sgDPF2_2	DPF2	ATAGATGGGAAGGAAAGTCG	699	526	936
sgDPF2_3	DPF2	GAAGATACTCCCAAGCGTCG	296	279	240
sgDPF2_4	DPF2	TGGATGGAAAAGCGACACCG	632	446	801
sgDPF2_5	DPF2	CACTGCCGCCATCATCACGG	684	365	493
sgDPF3_1	DPF3	AAGCGAAAGAACAGGACTAG	704	450	723
sgDPF3_2	DPF3	AGCGCTACAAGAACCGACCG	826	571	883
sgDPF3_3	DPF3	CAAGTAGGCACTCACGCCTG	1401	1303	2293
sgDPF3_4	DPF3	CACCTGAAGATCCAAAACTG	442	348	566
sgDPF3_5	DPF3	ACAGCCCAGAAAGGACCGGA	1032	853	1341
sgDPM1_1	DPM1	CATGGAATGAAACATGCCAC	178	136	215
sgDPM1_2	DPM1	TGGAAGCCCAGATGGAACAA	212	288	540
sgDPM1_3	DPM1	TGGTGAAAAGCTTCTCCGAG	447	360	487
sgDPM1_4	DPM1	TTCTCGCGCTCGTTGTAGGT	492	357	657
sgDPM2_1	DPM2	ACATACCAAGAGAATCACCC	58	62	91
sgDPM2_2	DPM2	ACATGCTGACTGTCGATGAA	482	458	698
sgDPM2_3	DPM2	ATGGCGACAGCATAGGCTCG	377	446	676
sgDPM2_4	DPM2	TGATCAGGCTAACGGCGACG	375	345	632
sgDPM3_1	DPM3	AGGACTTCCTGGCAGGACAA	181	240	322
sgDPM3_2	DPM3	CCATGACGAAATTAGCGCAG	231	202	425
sgDPM3_3	DPM3	CTTTGGGGACTAGCGATCCT	1024	647	1141
sgDPM3_4	DPM3	GGGCACTGTGGGCTATCGTG	294	339	817
sgDPRX_1	DPRX	CATACACCCAACAGTACTGC	430	195	315
sgDPRX_2	DPRX	CCGATCGGCCTGGTGTACAC	908	531	755
sgDPRX_3	DPRX	TCCACAACCGCCAATACCAG	189	120	166
sgDPRX_4	DPRX	TGAGCAGCGTTGGGCAATCT	745	556	923
sgDPYD_1	DPYD	CACACGACTCTTGGTGAGCG	224	222	362
sgDPYD_2	DPYD	GGAAGGTTATAGTAAAAGGT	63	89	153
sgDPYD_3	DPYD	TCAATAGGAGTGTAAAAGAG	265	161	344
sgDPYD_4	DPYD	TCTCCATTGCCATCGATACG	276	201	310
sgDPYS_1	DPYS	AAATGGAGACTTAATTGCAG	178	111	227
sgDPYS_2	DPYS	ATCACATGCACAATGTAGAG	306	177	376
sgDPYS_3	DPYS	GCCTTCATGTGGCAGTGACG	569	391	514
sgDPYS_4	DPYS	GTGATGATCTAACCACAACA	259	35	89
sgDPYSL2_1	DPYSL2	AGTCTGGAGTGGTTGGATCA	657	502	869
sgDPYSL2_2	DPYSL2	CTTTGAAAGCCATGTACACG	379	276	575
sgDPYSL2_3	DPYSL2	GATGAGCAAAAGCTCTGCTG	548	398	533
sgDPYSL2_4	DPYSL2	TGTGGACGTCAATTCCTCCG	498	395	599
sgDPYSL3_1	DPYSL3	CAGAACCTCATCAAGGACAA	422	317	457
sgDPYSL3_2	DPYSL3	CTATGAGAAATGGAGAGAGT	179	110	153
sgDPYSL3_3	DPYSL3	GACAATCTGATTGTTCCTGG	385	177	346
sgDPYSL3_4	DPYSL3	TTGCCCTCTCTACGTCACAA	709	343	602
sgDPYSL4_1	DPYSL4	CAGACACTCACAGATCATGG	201	122	319
sgDPYSL4_2	DPYSL4	CCTGGGATCTTACCTCCTCG	645	587	883
sgDPYSL4_3	DPYSL4	GATGGTCTGGGAGAAATGTG	210	326	482
sgDPYSL4_4	DPYSL4	TGCACGTGGACATCACCCGA	310	217	363
sgDPYSL5_1	DPYSL5	AGGCTTACACTACTACCACC	127	88	70
sgDPYSL5_2	DPYSL5	GACGCTTATGAGAAGTGCCG	355	313	494
sgDPYSL5_3	DPYSL5	GCACGCTTGCAAGGACATTG	565	362	685
sgDPYSL5_4	DPYSL5	TGCTGGTGTCGATGCCACCA	538	613	949
sgDR1_1	DR1	ACTCTTCTTCAGGAATGCCA	191	63	53
sgDR1_2	DR1	AGAGACTCTTCCTAATGTCC	105	42	47
sgDR1_3	DR1	AGTAGCATTAAAAAGAAGAA	38	21	54
sgDR1_4	DR1	CAACGATGCTCGAGAGCTGG	302	71	96
sgDR1_5	DR1	ACAAGCAGAATTGGCCCAAC	577	280	430
sgDRAP1_1	DRAP1	ATCTGTTCCCGACATGCAGG	172	160	369
sgDRAP1_2	DRAP1	CCTGCCAGGTGACCCAGTCG	357	244	441
sgDRAP1_3	DRAP1	GACGGACGAAGAGATTGGGA	243	19	30
sgDRAP1_4	DRAP1	GCGGCGGCCGGAAGAACGGT	292	293	489
sgDRAP1_5	DRAP1	AGAAGAAGAAGTACAACGCG	177	65	72
sgDRGX_1	DRGX	AAGAAGGTTTACCTGCACTC	436	199	484
sgDRGX_2	DRGX	CCAAGCCCGGAGTAAGAAGG	390	401	515
sgDRGX_3	DRGX	CCCCGAAGAGTGATTGCCAA	912	578	829
sgDRGX_4	DRGX	GGGGAGTTGATGTTTCTCAC	312	207	344
sgDRGX_5	DRGX	CGGCCTCGAGAGCTTCCAGC	309	237	402
sgDSE_1	DSE	AATACATGTTTCTCGTCCAG	351	211	307
sgDSE_2	DSE	ACCTGGCAGCTAGTTGTCAG	906	738	1146
sgDSE_3	DSE	CCAAATCAGAAGGAACCGTG	492	230	265
sgDSE_4	DSE	CTAGTCCTGATGAATCAAGG	326	181	218
sgDSEL_1	DSEL	AGGTAGGTAGTATGTTGGGT	185	193	251
sgDSEL_2	DSEL	ATACACACATTCCCTAACTG	146	122	204
sgDSEL_3	DSEL	GTGGCTTAAGTGGACTGGCG	637	518	805
sgDSEL_4	DSEL	TATTAAATTTAAATCCAAAG	27	33	34
sgDSP_1	DSP	ACAACAACGAGCGCAGCAAG	356	294	361
sgDSP_2	DSP	AGCAAGAACTGACACGCCTG	685	332	621
sgDSP_3	DSP	CTGCCAGCGATAGTCGCCGA	1067	721	1029
sgDSP_4	DSP	TGATGTTAGAAGAAGAACTG	402	166	243
sgDSP_5	DSP	ACAGATACGCATGAGTCAAC	472	161	244
sgDTL_1	DTL	ACAGCTGTATTCTGTACGGG	220	205	313
sgDTL_2	DTL	AGGTGATAAACTTTCCACGG	117	85	179
sgDTL_3	DTL	TGAAGCTGCCTACATATGGA	124	18	83
sgDTL_4	DTL	TTTCCAGCAAAGTGTTACTG	226	67	134
sgDTL_5	DTL	AACCCAGGCCAGGTCAAAGA	249	137	262
sgDTX1_1	DTX1	CCACGACTGCGACTTAGGGA	1369	756	1124
sgDTX1_2	DTX1	GGTTCGAAGATACATGCAGA	716	275	423
sgDTX1_3	DTX1	GTGCTGAAGGAGGACGCTCG	1103	639	1030
sgDTX1_4	DTX1	GTGTGGGAGTGGGAGAACGA	918	421	717
sgDTX1_5	DTX1	CATTGGAGTACATGGCCACG	1008	725	966
sgDTX2_1	DTX2	CTCCAGATAGTCACAGACGC	574	341	341
sgDTX2_2	DTX2	CTGAACACCACCAACGCCTG	727	504	651
sgDTX2_3	DTX2	GGCGGTAGCGGCCTGACACG	1455	899	1224
sgDTX2_4	DTX2	GGGGAGGTCAATAATGTAAG	128	123	226
sgDTX2_5	DTX2	CCCGTCCTGCCATTCCCACA	792	709	1010
sgDTX3_1	DTX3	GACTGTGTCCAAGCCCGTGT	544	363	484
sgDTX3_2	DTX3	GCAACCAGCCCCAGAATGGG	581	457	737
sgDTX3_3	DTX3	GTGCCGGCATTCATTCTGCG	766	505	786
sgDTX3_4	DTX3	TAGGTAGAGCCCATTTGGAG	397	240	409
sgDTX3_5	DTX3	CAAATGGGCTCTACCTAGCC	739	450	614
sgDTX3L_1	DTX3L	CAGGTCACCTGATCGACTTG	888	694	1016
sgDTX3L_2	DTX3L	TCTGATACTAGGGCACAGTG	620	405	678
sgDTX3L_3	DTX3L	TGTTGATGCATATCACCAGA	249	200	296
sgDTX3L_4	DTX3L	TTCTCTCATCAACTGACATG	373	269	444
sgDTX3L_5	DTX3L	ACTCCACCCGGAAGGTGCCC	788	762	1178
sgDTX4_1	DTX4	CAGGTTGGTACGATTCAAGG	190	129	280
sgDTX4_2	DTX4	CCAGGACTGAGCCTTAGGCA	886	689	953
sgDTX4_3	DTX4	GCCTACGGTAAAACCTGACC	366	251	359
sgDTX4_4	DTX4	TGAAATAAAATCCATCCCAG	91	40	86
sgDTX4_5	DTX4	AAGGCTCACCTGAATGCCGG	285	539	630
sgDTYMK_1	DTYMK	AAGTGACGTGGAGGATCACT	431	277	406
sgDTYMK_2	DTYMK	ATGCGTATCTGTCCACGACG	291	88	154
sgDTYMK_3	DTYMK	GGAACCGGAGCAGTTCGGCG	33	40	85
sgDTYMK_4	DTYMK	TCTGCGTGCTCTTCCCGGCG	185	39	65
sgDUOX1_1	DUOX1	ATCGTGTCTGAGAAGCTCGT	531	331	547
sgDUOX1_2	DUOX1	CAGAAATGGCCGGTATCCTG	449	304	639
sgDUOX1_3	DUOX1	GCGCTGGTGGAAAATCTCCG	395	246	324
sgDUOX1_4	DUOX1	GTGTTGGTTGAAGATGTGCG	394	474	830
sgDUOX2_1	DUOX2	AGAAGACCCCCAGTACGGTG	358	346	414
sgDUOX2_2	DUOX2	GTGGCCAGCAGCATCCAACG	624	511	946
sgDUOX2_3	DUOX2	TAGACGGGACTTATCCTCTG	342	314	538
sgDUOX2_4	DUOX2	TTTAGTTCTGAAGAGGAACG	211	139	391
sgDUS1L_1	DUS1L	AGGAACAGAGAGTTTCTCGT	365	339	476
sgDUS1L_2	DUS1L	AGGGCGTCATGAGCGCAGGT	423	383	607
sgDUS1L_3	DUS1L	ATGTTCCCGTTAGCAAACAC	279	68	172
sgDUS1L_4	DUS1L	CCGCGACGCCAACTACCGGA	390	264	406
sgDUS2_1	DUS2	AATGTCCGCTCCATAATCCA	398	200	359
sgDUS2_2	DUS2	AGAGGACTTTCGACAAGCCA	164	175	459
sgDUS2_3	DUS2	CTGCCATCGCAGTTCATGGG	821	481	790
sgDUS2_4	DUS2	GAAGACAACTCGATCATCAG	205	102	291
sgDUS3L_1	DUS3L	GACTTTGTGGACATCAACGT	495	464	595
sgDUS3L_2	DUS3L	GCACTTGCCTGGATTAGGGA	989	508	737
sgDUS3L_3	DUS3L	GGCTAAGCGGATCCGACTGG	1307	1391	1988
sgDUS3L_4	DUS3L	TTCGGGGCGGATGTGACATG	1182	1341	2103
sgDUS3L_5	DUS3L	AGGTCCTACCGTGGTGAGGG	414	555	599
sgDUS4L_1	DUS4L	AATGGAATAGACATTAACTG	88	130	199
sgDUS4L_2	DUS4L	AGCGAATTTACCACAAATCA	135	35	82
sgDUS4L_3	DUS4L	CTTTGAATATCGAACCATTG	177	86	206
sgDUS4L_4	DUS4L	TTAATGGAATCATAGTGCAC	138	85	237
sgDUSP12_1	DUSP12	ACCGGTCCAGATGGCTGAGT	388	437	702
sgDUSP12_2	DUSP12	CATCACGGCCGTGCTAACAG	358	240	355
sgDUSP12_3	DUSP12	CCAGGCAATGGGATACGAAG	213	157	404
sgDUSP12_4	DUSP12	GACCCAACTACCGTTTCACA	173	159	271
sgDUSP12_5	DUSP12	CCAAGTTGGGTTCCTTCAAC	660	379	604
sgDUT_1	DUT	ACTCTTCCATAACACCCAGA	72	18	39
sgDUT_2	DUT	CCGCCATTTCACCCAGTAAG	474	312	520
sgDUT_3	DUT	CCTGTACAGGTCGTAGCCCG	72	18	75
sgDUT_4	DUT	TTTGCAGCCAAGCCTGACCG	101	39	123
sgDUX4_1	DUX4	ACACCGGCGCGTGGGGAACG	47	25	48
sgDUX4_2	DUX4	GGCAGGCGGCCTGTGCAGCG	130	24	157
sgDUX4_3	DUX4	GGGGATCTCCCAACCTGCCC	19	15	33
sgDUX4_4	DUX4	TCCAGGCATCGCCGCCCGGG	158	215	484
sgDUXA_1	DUXA	GTGTAACTGAGAGGCGCTGT	453	264	452
sgDUXA_2	DUXA	TGGAATCAATCCCAGGATAT	456	292	447
sgDUXA_3	DUXA	TTACTTTGAAACTCCACACC	373	149	247
sgDUXA_4	DUXA	TTCAATCAAAAGCCTTACCC	211	139	288
sgDVL1_1	DVL1	GGACTGGCTGTACACACACG	406	233	348
sgDVL1_2	DVL1	GTGGGGCAGAGCAACGACCG	819	514	1000
sgDVL1_3	DVL1	TGACCACTGTACCCTCCTCG	605	390	574
sgDVL1_4	DVL1	TGAGCAATGACGATGCCGTG	541	491	832
sgDVL1_5	DVL1	ATGCCGCCTGTCCGCTCAAG	1127	862	1076
sgDVL2_1	DVL2	ATCACAGTCACGCTAAACAT	154	86	307
sgDVL2_2	DVL2	CCGAGTCAGTAGTGTCACTG	747	601	790
sgDVL2_3	DVL2	GGACGCTCTTGAAATCGCCG	199	241	468
sgDVL2_4	DVL2	GGGACATTGTGCACAAGCCT	367	328	563
sgDVL2_5	DVL2	AGGAGCTCTCGTATCCGGCC	481	403	600
sgDVL3_1	DVL3	CGATGGCAGCCATGTCACTG	641	444	826
sgDVL3_2	DVL3	GGGAGATTGTGCACAAACCG	318	205	398
sgDVL3_3	DVL3	GTGGGCCAAAGCAACGAGCG	353	276	371
sgDVL3_4	DVL3	TGATGAGAAGACACAAGCGG	163	164	343
sgDVL3_5	DVL3	ATAGGTGGTGGCAGCTCCGA	627	445	726
sgDZIP1_1	DZIP1	AACAGTATCAGTGAACCCAA	112	50	91
sgDZIP1_2	DZIP1	ATGCAGATCAAGTCCAACAT	372	217	365
sgDZIP1_3	DZIP1	TCAAGGAAGAGTGCAAACGC	387	289	476
sgDZIP1_4	DZIP1	TCAATACGACGATCTCACTC	332	179	179
sgDZIP1_5	DZIP1	AGGAACTTACTAGGCACAGC	241	192	250
sgDZIP1L_1	DZIP1L	AGAGTGGACCAAACTTTATG	420	385	542
sgDZIP1L_2	DZIP1L	CAAGCTAAAGTGGACCCAAG	220	235	282
sgDZIP1L_3	DZIP1L	CCCACAGCTACCACACGGTG	456	412	461
sgDZIP1L_4	DZIP1L	TTGTGCCTGCCAGCTACAGG	645	708	806
sgDZIP1L_5	DZIP1L	ACTCAATGATGAGCTGCGCC	619	511	964
sgDZIP3_1	DZIP3	ACTAGGTTAAGAGTAAACAA	107	91	86
sgDZIP3_2	DZIP3	ATGCCTTTCAGATATAATGG	188	135	305
sgDZIP3_3	DZIP3	TAATACTCTACCAAAAGGTG	170	148	186
sgDZIP3_4	DZIP3	TCTGCTTTATCCTCCTAACA	269	177	253
sgDZIP3_5	DZIP3	ATGTCTCAATCAGCTTGCCA	376	229	478
sgE2F1_1	E2F1	AAGGTCCTGACACGTCACGT	760	553	796
sgE2F1_2	E2F1	CACAGGTGTGAAATCCCCGG	279	247	393
sgE2F1_3	E2F1	CGACGACACCGTCAGCCGAG	679	373	689
sgE2F1_4	E2F1	CTGGATGCCCTCAAGGACGT	590	413	624
sgE2F1_5	E2F1	AGAACCGCTGTTGTCCCGGA	401	266	528
sgE2F2_1	E2F2	CACACCGCTGTACCCGCAGA	471	223	515
sgE2F2_2	E2F2	CGATGAGCCCCACAGAGCTG	810	462	855
sgE2F2_3	E2F2	GAGCTTCAAGCACCTGACTG	722	412	567
sgE2F2_4	E2F2	TTGAAGACCCCACCAGACCT	458	297	484
sgE2F2_5	E2F2	ACTTCCAGTCTCGTCTGCGG	806	234	500
sgE2F3_1	E2F3	AATCTCCCTCAGAAAAAACG	122	11	42
sgE2F3_2	E2F3	AGATGGTTTAAAAACCCCCA	94	74	167
sgE2F3_3	E2F3	GGACCTCAAACTGTTAACCG	205	84	118
sgE2F3_4	E2F3	GTGGATGCCTTCCAGAACGT	382	136	266
sgE2F3_5	E2F3	AGGGCACTGCTAGCCAGCCC	891	601	787
sgE2F4_1	E2F4	ACTAGACCAGCACAAGGTGT	318	551	981
sgE2F4_2	E2F4	CAGTTTGTCAGCAATCTCCC	309	462	800
sgE2F4_3	E2F4	GAGTGTGAGTGGTCCCATTG	605	680	1277
sgE2F4_4	E2F4	GATGTCCTCATGAGTGACGT	251	379	613
sgE2F4_5	E2F4	ATCTCCCGGGTATTGCAGCC	417	308	472
sgE2F5_1	E2F5	AACTTGATCAGCAGAAGTTG	168	178	246
sgE2F5_2	E2F5	AGTCAAAAAACAGTATCCAG	173	35	97
sgE2F5_3	E2F5	ATGGCCAAAAGTGTATCACC	481	333	545
sgE2F5_4	E2F5	TTTATAAGCAGCACATGGAT	262	156	343
sgE2F5_5	E2F5	AAAGTTGTAGTCATCTGCCG	325	196	337
sgE2F6_1	E2F6	ACCAGCGATACATCAAAACG	317	210	332
sgE2F6_2	E2F6	CTTGTCAGATCTGCTCCCGG	481	356	466
sgE2F6_3	E2F6	GTGCCGAGACCCCATCAACG	429	442	678
sgE2F6_4	E2F6	TCTCCTCCGTCGGGTCCAGG	470	481	929
sgE2F6_5	E2F6	CCGTCCCGGAGCTTACCAGC	501	327	543
sgE2F7_1	E2F7	ACAGACAGCAAGCGGAACCA	455	414	462
sgE2F7_2	E2F7	GAACATTGGCTATGTCATAG	202	83	153
sgE2F7_3	E2F7	GCAGAGGGCACATACACTAG	201	165	208
sgE2F7_4	E2F7	GTTACAATGGACTCACAAGA	150	66	54
sgE2F7_5	E2F7	AAACAGAAGCTGGCTCGCCA	326	243	484
sgE2F8_1	E2F8	ACTTCTAGGCTTACTATCTG	255	163	262
sgE2F8_2	E2F8	AGCCCTATCAAGACCAACAA	142	51	96
sgE2F8_3	E2F8	CAAAGTGTGACGCCACCCCA	852	573	1028
sgE2F8_4	E2F8	GCCAAAGACTGTATACACGT	187	67	40
sgE2F8_5	E2F8	AACCACACCTACCAAGCCCA	557	447	728
sgE4F1_1	E4F1	AGGTGGTGGGCACATCAAAG	398	279	378
sgE4F1_2	E4F1	CTGAACAAAATCCTCCAAGG	108	29	78
sgE4F1_3	E4F1	GGCACAGCGCACACACATAG	171	68	142
sgE4F1_4	E4F1	GGGAAGGTCTCACTGCACTG	381	228	488
sgE4F1_5	E4F1	CCTTCCTCGCTGAAGGGCGC	862	484	763
sgEAF2_1	EAF2	ACCATGATACTGGAGAATGT	197	140	206
sgEAF2_2	EAF2	CCTTTGAAAACAGTTACTGG	131	117	200
sgEAF2_3	EAF2	CGAGCGGGTTCTCAAGTTAG	757	509	778
sgEAF2_4	EAF2	CTCACTCACAGCGCACAGTG	492	360	425
sgEAF2_5	EAF2	ACACCTAGACCGTCGCGAGC	506	353	625
sgEBF1_1	EBF1	AGTGAAGGATGGACGACGGG	351	347	473
sgEBF1_2	EBF1	CCAATAACGGAATTCACTAC	107	101	224
sgEBF1_3	EBF1	GGTGTCTACGACAGTCAATG	277	327	448
sgEBF1_4	EBF1	TGGAAACCATAATCGATGGT	477	295	507
sgEBF1_5	EBF1	AAGAGGGCGTACCTTCCGAG	518	529	825
sgEBF2_1	EBF2	AAACCGAAATGAGACTCCAT	242	73	132
sgEBF2_2	EBF2	GACTATGCTTGTATGGAGCG	561	398	581
sgEBF2_3	EBF2	GCAGGTTGTGTTGTCAACAA	524	449	552
sgEBF2_4	EBF2	TCACAGCCCATCGCTTACGA	405	190	341
sgEBF2_5	EBF2	ATTCTGTCCCTCGTAAGCGA	211	188	300
sgEBF3_1	EBF3	GGCCGGTACGTACCTCTGGG	813	581	853
sgEBF3_2	EBF3	GTCGCCAATTATGATGACGG	465	255	368
sgEBF3_3	EBF3	TCCGAGTCCAGACCCCGCCG	874	644	1088
sgEBF3_4	EBF3	TGTATCGACAACAGTCAACG	222	169	242
sgEBF3_5	EBF3	AACTATGTTGGTGTGGAGCG	459	184	331
sgEBF4_1	EBF4	AGAACTGCCTGAAGAATGCG	482	404	548
sgEBF4_2	EBF4	CCATTGACTACGGATTCCAG	204	165	350
sgEBF4_3	EBF4	GCCCCCGCGGCACATCCCCG	458	364	536
sgEBF4_4	EBF4	GTTGTCGCCGATGACAATGA	492	370	641
sgEBF4_5	EBF4	CATCGACTCCATGTCCAAAC	297	206	315
sgEBP_1	EBP	AGTGTGTGGGTTCATTCACC	0	0	0
sgEBP_2	EBP	GAAAGGCGATCACCACCCAC	256	314	384
sgEBP_3	EBP	GCCAGCCAGTATATGCCAGG	303	226	480
sgEBP_4	EBP	GCTGTTGTCAGGTCGTGCTG	976	728	1207
sgEBPL_1	EBPL	ATACAGCTCGCACACGCACA	513	335	549
sgEBPL_2	EBPL	CAATGCCAGAGACCCATCCA	627	426	775
sgEBPL_3	EBPL	GCAGCCCGCCGCCAGCAGCG	824	507	679
sgEBPL_4	EBPL	GGAAACGTTGCAAATTCCGA	153	183	210
sgECH1_1	ECH1	ACAGTACCGGATGTCACAGG	219	180	256
sgECH1_2	ECH1	AGACCTTCAACGTCATCGAG	374	314	453
sgECH1_3	ECH1	CACGAAGGGACTCATAGCTG	215	349	526
sgECH1_4	ECH1	CTGACAGGCTCCAACTACCC	278	229	360
sgECHDC1_1	ECHDC1	ACGAATCTGATCTTACTCTC	0	0	0
sgECHDC1_2	ECHDC1	GAAATCACTAGGAACTCCAG	138	112	173
sgECHDC1_3	ECHDC1	GATTATTTCAACTAGCCGGG	250	261	432
sgECHDC1_4	ECHDC1	TGAAGGTCAATGGATCCACC	456	254	407
sgECHDC2_1	ECHDC2	ACCTTGGTCCGGACCCGCCA	473	312	285
sgECHDC2_2	ECHDC2	AGGGCCACCCCCAGACAACG	287	255	301
sgECHDC2_3	ECHDC2	CGGGGCCTGATGAATGACAT	367	256	405
sgECHDC2_4	ECHDC2	GGACTGATTGAGACCACGCG	599	348	780
sgECHDC3_1	ECHDC3	CCATGGCAATGACGGGAACG	686	362	565
sgECHDC3_2	ECHDC3	CTCTTGCCAAGGCAACCCCA	552	318	474
sgECHDC3_3	ECHDC3	GGGCCCATGTGTCTCCGGCG	800	513	1083
sgECHDC3_4	ECHDC3	TGCCAGCTGCGACATTGCCG	1177	718	1056
sgECHS1_1	ECHS1	AGGCCTTATCCCCGCCGGTG	834	832	1331
sgECHS1_2	ECHS1	AGTAACAGTCCTGGAAACTC	347	320	614
sgECHS1_3	ECHS1	ATGTGTGATATCATCTATGC	235	136	321
sgECHS1_4	ECHS1	GAGGGAAGAATAACACCGTG	571	382	432
sgECI1_1	ECI1	CCCCGGGTTTCGCACCCGCG	784	737	1068
sgECI1_2	ECI1	CTTCCAGTACCCAGCGTAGT	675	481	887
sgECI1_3	ECI1	GGCCGGCCGAGAAGACACCC	342	261	488
sgECI1_4	ECI1	TGAGTCCTATGCAGTACCTG	448	352	612
sgECI2_1	ECI2	AGCAATGAGAGCCAGTCAGA	666	341	534
sgECI2_2	ECI2	GGCATCGAATAGCCCAAGGA	426	219	299
sgECI2_3	ECI2	TCCAGGCTCCACCTGACTAG	608	387	535
sgECI2_4	ECI2	TGTATTTGACTTGATCAACA	181	111	188
sgECT2L_1	ECT2L	ACATACTCTACCTCATACGC	221	130	142
sgECT2L_2	ECT2L	CAGACTGTAAGGGAGCGAGT	436	315	543
sgECT2L_3	ECT2L	GATTGGCTGGGATCCCAATG	522	499	823
sgECT2L_4	ECT2L	TAGAATGTTGGTCATACCCA	386	191	160
sgECT2L_5	ECT2L	CCAGACTGTAAGGGAGCGAG	716	594	954
sgEDA_1	EDA	ACAACTGTTATGGGACCACC	317	327	467
sgEDA_2	EDA	CCAGCTGTGGTGCATCTACA	540	460	633
sgEDA_3	EDA	GCAACTCCGAGCGCAACTCT	470	378	655
sgEDA_4	EDA	GCTTAGGTGACGGCTGCCCA	1345	1037	1577
sgEDA_5	EDA	AGTTGCGCTCGGAGTTGCGG	643	484	825
sgEDA2R_1	EDA2R	GTACACACATTGAACCTCAG	172	63	108
sgEDA2R_2	EDA2R	TACCGAAAGACACGCATTGG	626	469	686
sgEDA2R_3	EDA2R	TCCTGGACAGGAGCTATCCA	489	514	713
sgEDA2R_4	EDA2R	TGTCATCAATCGTGTTCAGA	226	165	281
sgEDA2R_5	EDA2R	AACACGATTGATGACAGCAC	255	216	344
sgEDEM1_1	EDEM1	CAATAATGAGACATGCACAG	128	105	176
sgEDEM1_2	EDEM1	CAGATGCGCGACCTGGCACG	1004	614	1010
sgEDEM1_3	EDEM1	TCACGTTGACATAGAGTGGA	540	453	819
sgEDEM1_4	EDEM1	TGAACATCAATGATGTACTA	146	120	212
sgEDEM2_1	EDEM2	ACAGGTACCAGTCATCGAAG	203	116	155
sgEDEM2_2	EDEM2	CCCCTGTCACCTGTACGGCA	726	456	650
sgEDEM2_3	EDEM2	GAATTCTACAACATTCCTCA	149	23	59
sgEDEM2_4	EDEM2	GAGCCGGTCAGATATCGGGC	351	217	433
sgEDEM3_1	EDEM3	AAAAAGGTGAATATATGCAG	85	79	101
sgEDEM3_2	EDEM3	AAATATGCTAGAGTGCCTTG	528	374	530
sgEDEM3_3	EDEM3	ATATGCACATCAAGTAGAAG	160	78	112
sgEDEM3_4	EDEM3	CAGCGAAGTAGTAATTTAGT	406	236	545
sgEDF1_1	EDF1	ACATTCTATTACCAAGAACA	60	60	49
sgEDF1_2	EDF1	GAAAATCAATGAGAAGCCAC	55	72	69
sgEDF1_3	EDF1	GAGCGACTGGGACACGGTGA	623	413	618
sgEDF1_4	EDF1	GCTGCGCAAGAAGGGCCCTA	631	441	801
sgEDF1_5	EDF1	AGAACACGGCCAAGCTGGAC	641	406	557
sgEDN1_1	EDN1	AATAGGCACGTTGTTCCGTA	1262	970	1301
sgEDN1_2	EDN1	AGCGCGGTGGGTGAGAACGG	1446	1121	1565
sgEDN1_3	EDN1	GACACACTCTTTATCCATCA	323	289	381
sgEDN1_4	EDN1	GGAGAATTTACTTCCCACAA	478	223	284
sgEDN1_5	EDN1	AGGAACACCTAAGACAAACC	198	41	133
sgEDN2_1	EDN2	ACAGACAGCTCCTTACGGCC	543	464	894
sgEDN2_2	EDN2	CCAGGGCCTTCGAAGGCAGA	471	427	765
sgEDN2_3	EDN2	CGTTGCGCTAGCCCTGCTCG	969	532	928
sgEDN2_4	EDN2	GCAACGGCGAAGCCGAAGGT	74	118	97
sgEEA1_1	EEA1	ACGGCAACATCTTCTATACC	887	795	1039
sgEEA1_2	EEA1	ACTAACCAAGTCTAATATAG	110	55	69
sgEEA1_3	EEA1	CAAGTACCAGCATCTAAAGG	511	285	296
sgEEA1_4	EEA1	TGTAACACTGCTCAGACAAG	607	571	853
sgEEA1_5	EEA1	CTAAGGAGTGAACTTGCCAA	1332	923	1969
sgEED_1	EED	AAGAGAATGATCCATACCAC	194	22	69
sgEED_2	EED	ACAAACACGCCAAATGCACC	175	102	200
sgEED_3	EED	ATGGCTCGTATTGCTATCAT	456	396	612
sgEED_4	EED	TTGTGAATGACATTCATACA	430	211	517
sgEED_5	EED	GCAGGCATGTCTGTTCCCGC	264	253	450
sgEGLN1_1	EGLN1	ATGCCGTGCTTGTTCATGCA	322	312	544
sgEGLN1_2	EGLN1	CCCCCCAAGCAACACGCCCG	428	429	685
sgEGLN1_3	EGLN1	CGGACAGCAGATCGGCGACG	238	332	588
sgEGLN1_4	EGLN1	GACTCGTCCAAGGACATCCG	107	179	523
sgEGLN1_5	EGLN1	ACACCGGGAAGTTCACGGAC	46	97	200
sgEGLN2_1	EGLN2	CCCGCCGCGCAGCATCCGTG	662	430	607
sgEGLN2_2	EGLN2	CCGCCAAAACCGTCCCGAAG	293	239	383
sgEGLN2_3	EGLN2	CGGCGTCCACATGGGCCATG	647	568	759
sgEGLN2_4	EGLN2	GCAGGGCACGATATAGTCCA	406	298	509
sgEGLN3_1	EGLN3	AACAGGTTATGTTCGCCACG	776	625	894
sgEGLN3_2	EGLN3	ACAGGGCACGATGTACTCCA	447	340	501
sgEGLN3_3	EGLN3	CACGTGGATCGGGGGCAACG	927	716	943
sgEGLN3_4	EGLN3	GCTGGGCAAATACTACGTCA	260	184	296
sgEGR1_1	EGR1	AAGGCCTTAATAGTAGACAG	137	242	379
sgEGR1_2	EGR1	ACGCCCTTACGCTTGCCCAG	894	794	1103
sgEGR1_3	EGR1	CGGCCAGTATAGGTGATGGG	414	332	390
sgEGR1_4	EGR1	GAAAATGTCAGTGTTCGGCG	409	165	380
sgEGR1_5	EGR1	CGGGTCAGAGATCTGCAGCG	589	362	669
sgEGR2_1	EGR2	CTCCGTTCATCTGGTCAAAG	522	272	360
sgEGR2_2	EGR2	CTTTGACCAGATGAACGGAG	159	93	234
sgEGR2_3	EGR2	GGGAAAGATGGTCACCGACG	692	532	862
sgEGR2_4	EGR2	GTCTGACAACATCTACCCGG	417	138	355
sgEGR2_5	EGR2	ACTCCGTTCATCTGGTCAAA	443	452	626
sgEGR3_1	EGR3	AAAGACAAGCAGATCCACCC	370	217	330
sgEGR3_2	EGR3	GAAGGCGAACTTTCCCAAGT	278	336	577
sgEGR3_3	EGR3	TACCACCACCCCAACGACAT	502	438	771
sgEGR3_4	EGR3	TGGCCGATTGGTAATCCTGG	405	369	490
sgEGR3_5	EGR3	AGCATGGTGCAGCCACCGCA	1078	1034	1613
sgEGR4_1	EGR4	CGGGTTCGGAAAACTCGCTA	571	410	651
sgEGR4_2	EGR4	GGCCTAAGATGCCCGACATG	312	434	652
sgEGR4_3	EGR4	GGGAAAACGAGCCTCCGGGG	702	410	752
sgEGR4_4	EGR4	TCCGGGGAGTAAAGGTCCGG	292	226	537
sgEGR4_5	EGR4	AGCCCGGCAGCGCTTTGGAG	585	613	1152
sgEHD1_1	EHD1	AGCCTATGGTGCTCCTCGTG	957	551	969
sgEHD1_2	EHD1	CTCTCCAGACAGGATCCCGG	251	144	178
sgEHD1_3	EHD1	GATCACTTCCGAGAACTCAT	87	73	119
sgEHD1_4	EHD1	TCTTCTGGTAGATCTCTCCG	574	538	818
sgEHF_1	EHF	GGATACAATTGGCATCCAGC	275	251	429
sgEHF_2	EHF	GGCCCTCTTACCATTGCACG	417	298	503
sgEHF_3	EHF	TGGTACTTGGTCCAGTACTG	403	342	604
sgEHF_4	EHF	TTTGCTGTCCAACAAATCTG	533	280	504
sgEHF_5	EHF	AGCCTTCCATCATGAACACC	355	203	284
sgEHHADH_1	EHHADH	CGTGGAAAACAGCATCAGCG	198	194	190
sgEHHADH_2	EHHADH	CTATAGGATTGCCCACGCAG	286	168	307
sgEHHADH_3	EHHADH	TAAAGTTGTAAACTCAGACC	146	106	132
sgEHHADH_4	EHHADH	TGGGTGCCAATGACCAAGTG	833	614	981
sgEID1_1	EID1	ACTGCTCTCTTCATACAGCT	283	302	512
sgEID1_2	EID1	CGACTACGACTATCCCGAAG	230	165	270
sgEID1_3	EID1	CGGGGCCCAACAGCTCGAGG	351	364	662
sgEID1_4	EID1	GACCTTCCGCAGATGGAGGT	349	388	582
sgEID1_5	EID1	CAGCGTTGGGCCCGTTAGCA	950	657	925
sgEID2_1	EID2	CAGTGTCCCGCAGACAGGCG	585	587	998
sgEID2_2	EID2	GACGTCCCGCAGGCGGAGGT	609	467	749
sgEID2_3	EID2	GTGGACGAAGAGGGTCCCGA	770	602	867
sgEID2_4	EID2	TGATGCCTAAAACGCTAAGT	328	224	368
sgEID2_5	EID2	ACGAAGAGGGTCCCGAGGGC	818	792	1331
sgEIF2AK2_1	EIF2AK2	AAAGGCAATACGTACCACTG	249	272	389
sgEIF2AK2_2	EIF2AK2	ATGGTCTCAGAAATAATCAA	94	35	38
sgEIF2AK2_3	EIF2AK2	ATTATGAACAGTGTGCATCG	425	527	616
sgEIF2AK2_4	EIF2AK2	GCAACCTACCTCCTATCATG	188	121	191
sgEIF2AK2_5	EIF2AK2	AAGGCACTTAGTCTTTGACC	372	314	613
sgEIF2AK4_1	EIF2AK4	ACTGGCCAAGAAACACTGTG	384	361	791
sgEIF2AK4_2	EIF2AK4	AGGATGACCGAGCTGCACGC	430	239	559
sgEIF2AK4_3	EIF2AK4	GCAAGACGACTCCATCGTGG	217	266	442
sgEIF2AK4_4	EIF2AK4	GTAGGCCTTCCCATCCACGT	127	219	232
sgEIF2AK4_5	EIF2AK4	AGCTGGTAAGTCACTAGGGA	371	185	313
sgEIF3C_1	EIF3C	AGGATGCGGATATAGAACCG	58	40	35
sgEIF3C_2	EIF3C	ATTGCAGCGGAAAACAACCT	105	85	171
sgEIF3C_3	EIF3C	GGAGGAGAAGGGCACTACCG	254	69	145
sgEIF3C_4	EIF3C	TGATATGGGACTCGAAATCA	108	81	177
sgEIF3CL_1	EIF3CL	AACTTGCGACTCTCCCCAGA	168	144	221
sgEIF3CL_2	EIF3CL	GCAGAGCATGGTGGTAGATG	102	60	78
sgEIF3CL_3	EIF3CL	GGATGCGGATATAGAACCGG	70	20	89
sgEIF3CL_4	EIF3CL	TCTTGGCAGCCAGAGATGTG	365	153	304
sgEIF3K_1	EIF3K	AACGTGGGCAAGTTGCTCAA	776	595	1094
sgEIF3K_2	EIF3K	CACAACATGGCAGATAACTG	211	202	296
sgEIF3K_3	EIF3K	CCCCGAGGTACAAAATCTGT	433	205	373
sgEIF3K_4	EIF3K	GTCGATCATGCACTTGCACA	335	156	322
sgEIF3K_5	EIF3K	AGTTGCTCAAGGGTATCGAC	234	121	208
sgELF1_1	ELF1	ACATGTTCCACAATTACGGC	278	222	279
sgELF1_2	ELF1	ATGTGTCCGTCACATTAGAT	734	457	708
sgELF1_3	ELF1	GACTTGAAGATACTCTCGAC	184	198	198
sgELF1_4	ELF1	GCTGTACTACATGAACAGTC	205	55	190
sgELF1_5	ELF1	CATCTAATGTGACGGACACA	583	268	585
sgELF2_1	ELF2	ATGTACTAGGACAGTTCGTG	229	327	578
sgELF2_2	ELF2	CCAAGTGCCAGATTAGAGCA	771	457	576
sgELF2_3	ELF2	GACATGAACTATGAAACCAT	38	91	78
sgELF2_4	ELF2	GCAGCATCCTCTGTTCGCAG	235	253	444
sgELF2_5	ELF2	CTGGATCTGCTCATTCGGGC	750	285	500
sgELF3_1	ELF3	AACCCCCAGATGTCATTGGA	203	164	261
sgELF3_2	ELF3	CAGTGCGATGTACAGCTCGG	414	338	505
sgELF3_3	ELF3	GCAGTCACGAAAACCATCTG	303	246	418
sgELF3_4	ELF3	GGACTGGATCAGCTACCAAG	297	198	344
sgELF3_5	ELF3	ACGGGAAGCGGAAACGAGGC	211	270	532
sgELF4_1	ELF4	ACATGAACTATGAGACAATG	388	100	171
sgELF4_2	ELF4	ATTGGGACCGTCGCTAGACG	881	607	942
sgELF4_3	ELF4	CTCGCACACCATGTCAACCG	414	380	552
sgELF4_4	ELF4	GCAGACGATCCCACTGACCA	818	568	846
sgELF4_5	ELF4	CCACTTGATGTACTTGGGAC	765	529	878
sgELF5_1	ELF5	CAGATCAGTCCACGACATCA	294	222	391
sgELF5_2	ELF5	CTCCAGAACATCCGCACACA	564	312	531
sgELF5_3	ELF5	GACACAGGAGGAGTTCGTCG	205	230	386
sgELF5_4	ELF5	GCTTAGTCCAGTATTCAGGG	234	173	389
sgELF5_5	ELF5	CGCAGAAGGATGCATTAGGC	473	392	538
sgELK1_1	ELK1	GAAATCGGAAGAGCTTAATG	259	235	333
sgELK1_2	ELK1	GCACCCTGCGACCTCAGGGT	376	233	412
sgELK1_3	ELK1	GGATGGTGGTGAATTCAAGC	259	256	376
sgELK1_4	ELK1	TACCTCCACCATGCCAAATG	509	477	833
sgELK1_5	ELK1	CATAGTAGTACCGCAAGGCC	459	289	390
sgELK3_1	ELK3	AAACCGACAAGCACGTCACC	644	426	809
sgELK3_2	ELK3	CCTGCGATACTATTATGACA	259	98	161
sgELK3_3	ELK3	CGCAACGAATACATCCACTC	172	90	139
sgELK3_4	ELK3	GAAGATGGATCCTCACGCGG	415	273	424
sgELK3_5	ELK3	ATCTGCTGGACCTCGAACGA	543	306	586
sgELK4_1	ELK4	CTTTACATAATAGTATCTGA	17	24	45
sgELK4_2	ELK4	TATGTAGTCATTGCGGCTAG	520	248	489
sgELK4_3	ELK4	TCTGGGTGAGAACTCAGTGG	367	465	739
sgELK4_4	ELK4	TCTGTTGGACCTCTAATGAT	588	507	684
sgELK4_5	ELK4	ATCACTGCTCGTGATCACAA	342	151	220
sgELOB_1	ELOB	CGAACTGAAGCGCATCGTCG	221	75	88
sgELOB_2	ELOB	CTTGGCGTCCGTGAAGATGG	268	37	84
sgELOB_3	ELOB	GAGCAGCGGCTGTACAAGGT	164	75	82
sgELOB_4	ELOB	GCTTCACCAGTCAAACAGCA	149	29	131
sgELOB_5	ELOB	ATGCTGTCAAACCAGGACAC	323	283	449
sgELOC_1	ELOC	ACGATAAAAGCCATGTTGAG	354	220	415
sgELOC_2	ELOC	ACTTTCGATAGCACATGTGA	143	66	111
sgELOC_3	ELOC	AGGTCCTTCACAGCCACCAT	384	225	343
sgELOC_4	ELOC	GTCAAATTGATATCATCTGA	82	9	3
sgELOVL1_1	ELOVL1	AAAGGTAGGGTTGTGCCACA	983	759	1058
sgELOVL1_2	ELOVL1	CAGGTACATTATGACATGCA	180	155	270
sgELOVL1_3	ELOVL1	GGCTGTTGGAATAGTCCACA	315	236	398
sgELOVL1_4	ELOVL1	TGGGGGGTAAAGATTGCCCC	450	364	612
sgELOVL2_1	ELOVL2	GACAATATGTTTGGACCGCG	603	305	436
sgELOVL2_2	ELOVL2	GTCTTGAACTGGATACCTTG	203	121	186
sgELOVL2_3	ELOVL2	TATCTGCTCTCAATATGGCT	280	136	235
sgELOVL2_4	ELOVL2	TGTGATTCCAAGATTATACA	307	262	448
sgELOVL3_1	ELOVL3	AACTACATGAAGGAACGCAA	107	39	100
sgELOVL3_2	ELOVL3	CCAGGACCAGAATTTGACTG	428	371	719
sgELOVL3_3	ELOVL3	GGGACTGTGCTACTTACCGG	467	439	412
sgELOVL3_4	ELOVL3	GTCCCATTTCAGTATCCTGG	199	211	342
sgELOVL4_1	ELOVL4	ACACGGTAGAGTTCTACCGC	461	312	495
sgELOVL4_2	ELOVL4	AGAGTGCTTATACTTAGTGT	240	164	194
sgELOVL4_3	ELOVL4	ATTCATGGGATCATATAATG	125	103	177
sgELOVL4_4	ELOVL4	CTTAATTCCAATCCACCACA	447	174	243
sgELOVL5_1	ELOVL5	CAAGAACAACCACCAGATCA	359	330	651
sgELOVL5_2	ELOVL5	GGCTGGGACCAAAATACATG	318	246	313
sgELOVL5_3	ELOVL5	GTGGATGAAGCTATTAAGTG	556	338	537
sgELOVL5_4	ELOVL5	TGGAGAAGTAGTACCACCAG	334	260	280
sgELOVL6_1	ELOVL6	AACGAGCAAAGTTTGAACTG	289	228	354
sgELOVL6_2	ELOVL6	CAGGTCCATTGTAAAAACCC	145	73	117
sgELOVL6_3	ELOVL6	TACAAAGACATGGTTGCCGG	493	380	559
sgELOVL6_4	ELOVL6	TGAAGCCATCCAATGGATGC	580	549	995
sgELOVL7_1	ELOVL7	ATGTACAGCTGTATTTAGAA	148	119	180
sgELOVL7_2	ELOVL7	GATAATTGGATCAAAGATGC	178	185	413
sgELOVL7_3	ELOVL7	GGAGAAGTAATAAAGCCAGC	83	64	135
sgELOVL7_4	ELOVL7	TCCATCATACCATCATGCCG	449	289	470
sgEME1_1	EME1	ACAGGTGGTGAAAATAACTC	157	174	378
sgEME1_2	EME1	CCTGCGCCTCAATCACACAG	376	199	311
sgEME1_3	EME1	CTCTCTGGGGTATCATGGAG	491	380	433
sgEME1_4	EME1	TTTGTGTCCATGATCGACAA	490	325	625
sgEME1_5	EME1	ATCCAGGGTAGACGCTGAAG	251	206	354
sgEMX1_1	EMX1	CAACTACCCTCACCCCAGCG	673	516	917
sgEMX1_2	EMX1	GCCCGAGCTCGTGTTCCCCG	356	308	459
sgEMX1_3	EMX1	GCGCCGAAGAAGGAGTGCGG	297	282	459
sgEMX1_4	EMX1	GCTTGGGCTTGCGTGCGAAG	1192	582	849
sgEMX1_5	EMX1	CAAGCCCAAGCGGATCCGCA	915	560	872
sgEMX2_1	EMX2	CGCTGGCCCGAAAGCCCAAG	713	425	566
sgEMX2_2	EMX2	GCTGCTGCGAGGCGAATAGG	604	504	686
sgEMX2_3	EMX2	GGAGTAGACGCCCCTACCGG	448	530	760
sgEMX2_4	EMX2	GGGGCTAGTGTCGTTCCCTG	457	461	883
sgEMX2_5	EMX2	CATCGAGTCGCTGGTGGCCA	1116	1135	1578
sgEN1_1	EN1	CGTTGGCTGAGCCCATAAGT	583	303	545
sgEN1_2	EN1	GCCAAGCCCTCGGACACCGG	871	626	1075
sgEN1_3	EN1	GCGAACTGTGGCCCACCCGA	496	357	434
sgEN1_4	EN1	GGCCGGGTCGAGCGTGACAG	1225	504	821
sgEN1_5	EN1	ACCCAGGCGGGCCATACGAG	745	304	415
sgEN2_1	EN2	AAGACGCTCTCGCTGCACGG	551	400	858
sgEN2_2	EN2	CCGAGTCCGAGCTCACCGAC	650	582	927
sgEN2_3	EN2	CGCGTACAGTAGACCCACGC	276	443	509
sgEN2_4	EN2	CGGTAGCAGCCCGGGCGAAG	881	513	763
sgEN2_5	EN2	AGAGGACAAGCGGCCGCGCA	900	559	932
sgENC1_1	ENC1	CTTGGACCACTCCTCGTGCA	1033	741	1212
sgENC1_2	ENC1	GCTGGAGTTTCAAGACATCC	300	166	296
sgENC1_3	ENC1	GGAAGGTCCTATTTCCGGCA	358	337	511
sgENC1_4	ENC1	TGAAAGTCTGTCCTCCCAGA	308	200	305
sgENC1_5	ENC1	AATGGAGCCGCTGCTGGCCC	1066	836	1213
sgENGASE_1	ENGASE	AGGCCGATTCGACACAGACA	543	360	589
sgENGASE_2	ENGASE	CACTAACTATAACTGGCGGG	280	274	404
sgENGASE_3	ENGASE	CCTCACAGGGACTTTCATCA	381	236	349
sgENGASE_4	ENGASE	TCATGACACAACAAAGTCCG	431	358	534
sgENO1_1	ENO1	ACAGCAGCTCTGAAGAGACC	546	595	885
sgENO1_2	ENO1	AGGTCCTACCTTGCTAACCA	385	257	439
sgENO1_3	ENO1	GGAAAGATGCCACCAATGTG	720	722	1201
sgENO1_4	ENO1	GGTCATCGGCATGGACGTAG	598	408	626
sgENO1_5	ENO1	AACGGCACCAGCTTTGCAGA	219	262	418
sgENO2_1	ENO2	ACTGTTCTCCAGGATATTGG	330	278	375
sgENO2_2	ENO2	GCCATCACGATAAAACTCTG	60	98	64
sgENO2_3	ENO2	GGCCTCATAGATGCCCGTAG	370	334	570
sgENO2_4	ENO2	TCCTTCCCGATACATCACTG	392	231	511
sgENO3_1	ENO3	CAGAGCCTCATAGATACCCG	106	126	184
sgENO3_2	ENO3	CTTCCAGAAACTAAGCGTTG	303	126	302
sgENO3_3	ENO3	TCCCAGCGAGATCTGCGATG	908	581	777
sgENO3_4	ENO3	TCCCGCACGGCACATCACTG	435	322	484
sgENOPH1_1	ENOPH1	AGGTGTACATCTATTCCTCA	315	110	194
sgENOPH1_2	ENOPH1	CCAGCACACATTATCTACCA	306	126	165
sgENOPH1_3	ENOPH1	GTGATCCTGTTAGATATCGA	316	164	252
sgENOPH1_4	ENOPH1	GTTATTCGGGCATTCTACGG	307	246	480
sgENOSF1_1	ENOSF1	ATCAGTTTCTATGACGACAT	192	143	312
sgENOSF1_2	ENOSF1	GACAGCGGCCGTCCTAAACG	788	798	1162
sgENOSF1_3	ENOSF1	GTCCTTGTTGAGCACATGGT	197	242	403
sgENOSF1_4	ENOSF1	GTGCCCCAGAATGTCATCAG	360	222	434
sgENOX1_1	ENOX1	GAGTAGTGCATTATGGCAGG	440	305	452
sgENOX1_2	ENOX1	TGGTAATCCTCCGACAAACA	443	237	369
sgENOX1_3	ENOX1	TGGTATCATTGGGTTAATGG	499	305	436
sgENOX1_4	ENOX1	TGTCACGGACATGTTGAGCT	575	433	652
sgENOX2_1	ENOX2	ACCACTTCACAAAAGCCCAG	78	47	47
sgENOX2_2	ENOX2	ATCTGAATAGTGGACCACTG	290	232	184
sgENOX2_3	ENOX2	GAGCCTGTGCGAAATCAACG	421	365	675
sgENOX2_4	ENOX2	GGAGGTACTATTCCCAAACC	333	187	325
sgENPP1_1	ENPP1	AACTACAGTTCTGTGTGTCA	385	287	371
sgENPP1_2	ENPP1	CACCTATAAAGTACTCTCGC	172	46	130
sgENPP1_3	ENPP1	GCAGTTTCCAAGCTCAACAC	266	99	158
sgENPP1_4	ENPP1	TATGGACCTGGATTCAAGCA	389	232	326
sgENPP2_1	ENPP2	CTGCTGTACCAATTACCAAG	314	97	217
sgENPP2_2	ENPP2	GCACACACTCTCCCTACATG	310	151	233
sgENPP2_3	ENPP2	GGGAAATCGACAAAATTGTG	350	203	451
sgENPP2_4	ENPP2	TCACCCTGCCAGATCATGAG	299	265	466
sgENPP3_1	ENPP3	AATGGTGTAATGATTTGGGA	249	176	275
sgENPP3_2	ENPP3	ATTATGAGCTCGGATGCGGG	314	277	517
sgENPP3_3	ENPP3	ATTCAACCAGCACCAAACAA	255	75	123
sgENPP3_4	ENPP3	CTTTACATGCCACATCACAC	190	90	157
sgENPP4_1	ENPP4	AGCCTGTCACAATACTGTAG	417	318	515
sgENPP4_2	ENPP4	GAAGAGATGGTATCGTGAAT	292	264	461
sgENPP4_3	ENPP4	GATACTAGTAGTAACTTAGG	185	212	376
sgENPP4_4	ENPP4	TCAGGACAGACTGATAAACC	634	532	772
sgENPP5_1	ENPP5	ATAAATATTCATGTGATCCA	124	110	79
sgENPP5_2	ENPP5	CAGAGGGCAGGACATACTAG	182	183	194
sgENPP5_3	ENPP5	GACTGTCAGGTCCCAAATGG	652	413	856
sgENPP5_4	ENPP5	TTCATAATATAATGAAAATG	60	51	49
sgENPP6_1	ENPP6	AAAGGCTCACAACAGGCCCG	435	329	836
sgENPP6_2	ENPP6	ATACCATGAGCGCATTGACG	373	310	576
sgENPP6_3	ENPP6	GATGATCGGGAACTACATGT	232	301	539
sgENPP6_4	ENPP6	TAATTGGGATACGAGAGACT	563	296	517
sgENPP7_1	ENPP7	ACATCGACACAGTGATGGCG	572	435	603
sgENPP7_2	ENPP7	CAAATATATCGAGAACCACG	66	25	21
sgENPP7_3	ENPP7	CGACCACGGCATGACGACCG	952	808	1164
sgENPP7_4	ENPP7	CGGGAACGTCACCTACCAAG	357	233	396
sgENTPD1_1	ENTPD1	AAATTGCAGAGCATTATCTG	218	200	363
sgENTPD1_2	ENTPD1	CAGGATCATTACTGGCCAAG	323	237	456
sgENTPD1_3	ENTPD1	TGATAGCTTTGCTTGCTGTG	617	411	824
sgENTPD1_4	ENTPD1	TGATTGCATGGAAAGAGCTA	300	201	339
sgENTPD2_1	ENTPD2	CAGAAACCAGATCTCGGCAG	243	226	411
sgENTPD2_2	ENTPD2	CCTGGTCACGGCCATAGCAG	729	461	708
sgENTPD2_3	ENTPD2	CGGCCACTTGTAGATAAACA	352	321	391
sgENTPD2_4	ENTPD2	GTGCCCAAAGAGAGACACGC	159	75	120
sgENTPD3_1	ENTPD3	AAGCTGATGCTATAATCCCG	128	148	194
sgENTPD3_2	ENTPD3	CCATTGATACACGTAGACTG	398	342	498
sgENTPD3_3	ENTPD3	GGATCCACCCCCATTCACCT	611	478	772
sgENTPD3_4	ENTPD3	TGCCACGAAGGATATTTGGG	402	323	577
sgENTPD4_1	ENTPD4	CGATCCCATAGTTCACATTG	295	171	338
sgENTPD4_2	ENTPD4	GACAAACCATATACCTACGA	156	49	58
sgENTPD4_3	ENTPD4	GGATAAAAACCGAAAGCCAG	85	88	177
sgENTPD4_4	ENTPD4	TCAGACCAGTCTGTTTACCC	759	462	766
sgENTPD5_1	ENTPD5	ACTCTGGAACAAACTCCTAG	165	187	182
sgENTPD5_2	ENTPD5	ATCATGGATGGATCCGACGA	486	277	516
sgENTPD5_3	ENTPD5	GCTGCAAGACTAGCAACCCT	625	575	993
sgENTPD5_4	ENTPD5	TGTTGCCTTTAGGACCACTG	361	212	370
sgENTPD6_1	ENTPD6	CTCTTGCAGGCGTTTCGGCG	358	398	763
sgENTPD6_2	ENTPD6	GAACTGGAAGACGTGTACTC	219	281	420
sgENTPD6_3	ENTPD6	GGGCTTGTTACCTCCACGCG	365	426	665
sgENTPD6_4	ENTPD6	GTGGCCTTCCAGAAGTCGAA	317	180	371
sgENTPD7_1	ENTPD7	AGACCGCAACAGCCAACCAG	280	277	472
sgENTPD7_2	ENTPD7	CACGAGATAGGCAATACGAA	330	254	351
sgENTPD7_3	ENTPD7	TGTGCAGAGGATGTAAAGAG	409	325	523
sgENTPD7_4	ENTPD7	TTTGGGAAGATTCGACCACG	609	512	697
sgENTPD8_1	ENTPD8	CGCTGTAGTCGGAGCCGTAG	366	368	433
sgENTPD8_2	ENTPD8	GAAAACACCCACGTTCCTGG	341	237	475
sgENTPD8_3	ENTPD8	GAAGTTGAAAAGTTCCCGGA	217	157	301
sgENTPD8_4	ENTPD8	GTTGACAGTGATCCAACCAA	326	315	478
sgEOMES_1	EOMES	ACTTCAACAATATGCAGTCG	345	295	461
sgEOMES_2	EOMES	CCTCTACGAACACATTGTAG	269	102	214
sgEOMES_3	EOMES	CTCACTCTTCCCGTACCAGG	131	187	170
sgEOMES_4	EOMES	GCTTAGTGACACCGACGCCG	703	654	958
sgEOMES_5	EOMES	AAATCTCCTGTCTCATCCAG	256	191	280
sgEP300_1	EP300	ATGGTGAACCATAAGGATTG	284	137	440
sgEP300_2	EP300	CTGTAATAAGTGGCATCACG	403	261	577
sgEP300_3	EP300	GGTACGACTAGGTACAGGCG	464	191	489
sgEP300_4	EP300	GTGGCACGAAGATATTACTC	191	117	319
sgEP300_5	EP300	AGGACCCAGGGAGGGCACAC	638	412	895
sgEP400_1	EP400	AGATTTATTTAGTCAACGAG	203	71	258
sgEP400_2	EP400	AGTGGTCATAAGGTTACACA	162	45	80
sgEP400_3	EP400	ATCAGTTCAAAGCTGCCGAG	262	119	288
sgEP400_4	EP400	GTCATTGTCATAAAACACGA	35	1	19
sgEP400_5	EP400	AGAACTGTCTTGGGACGAGG	195	208	296
sgEPAS1_1	EPAS1	ACTGGCACCCTATATCCCCA	326	232	211
sgEPAS1_2	EPAS1	CCTATTCACCAAGCTAAAGG	115	70	112
sgEPAS1_3	EPAS1	TAGCCACACAGACTATTGTG	497	552	741
sgEPAS1_4	EPAS1	TGTTCTCGGAGTCTAGCGCA	405	421	595
sgEPAS1_5	EPAS1	AGCGACAATGACAGCTGACA	317	299	483
sgEPHA5_1	EPHA5	ACATTTGAGATGGCATTCCG	309	196	341
sgEPHA5_2	EPHA5	GGTGAGGCTTTGAAGAACCC	405	372	740
sgEPHA5_3	EPHA5	TAACCATATTAGGCTTGGAT	141	70	143
sgEPHA5_4	EPHA5	TAGAACTCAAATTTACCCTG	237	99	156
sgEPHA5_5	EPHA5	AGGAGAAGGCACGTCCAGAG	367	294	442
sgEPHX1_1	EPHX1	ACTGCCAGGGTTCAACTCGG	526	594	892
sgEPHX1_2	EPHX1	CTTTGCCACTTGAAGATGGG	267	247	463
sgEPHX1_3	EPHX1	GGAGCTGCTGTACCCCGTCA	373	338	538
sgEPHX1_4	EPHX1	TCAAGTGCAGGCCTTTCACG	455	277	500
sgEPHX2_1	EPHX2	AATCCAAGTGACATGAGCCA	538	351	611
sgEPHX2_2	EPHX2	AATGATGCTTTCCAGAAAGG	588	417	568
sgEPHX2_3	EPHX2	CCAATTACCTCACTCTCTCG	329	246	498
sgEPHX2_4	EPHX2	TCATGTCCATAGCTAGGACC	453	338	620
sgEPHX3_1	EPHX3	ACCTTGGTACACCGACATGG	571	342	708
sgEPHX3_2	EPHX3	CTGGAACAGGAACATGTAGT	432	380	521
sgEPHX3_3	EPHX3	GCCCCCGTGCGATCACCTTG	566	418	574
sgEPHX3_4	EPHX3	GTGTAGCAGTCCACATCCCG	457	363	587
sgEPHX4_1	EPHX4	AACATAAATTCTGGGAACCA	266	86	102
sgEPHX4_2	EPHX4	CCCGCAGTAGCAGTAGACCA	441	218	375
sgEPHX4_3	EPHX4	CTTGATCCGCACGTAGCAGT	395	207	408
sgEPHX4_4	EPHX4	TCTTATTGGCCATGACTGGG	654	376	519
sgEPM2AIP1_1	EPM2AIP1	CATCCTCAAAGTATGGGTCG	379	473	759
sgEPM2AIP1_2	EPM2AIP1	CCAACTCAGGGCCTACACCG	395	265	489
sgEPM2AIP1_3	EPM2AIP1	CTGAGCACGAATACTACGAG	280	291	390
sgEPM2AIP1_4	EPM2AIP1	TCATAAATACCATATCCGAA	119	59	64
sgEPM2AIP1_5	EPM2AIP1	AGGGCTTAGCTTGCAGAGAA	262	218	264
sgEPN1_1	EPN1	CCCACCCCAAGGGTCAACTG	1707	1385	2222
sgEPN1_2	EPN1	GAGGTACTCCATCAGCGTCA	939	417	671
sgEPN1_3	EPN1	GGAGGAGCGGATCCGTCGCG	2062	1563	2631
sgEPN1_4	EPN1	GGTCGGCAATCTCTGACATG	1653	1100	1631
sgEPN1_5	EPN1	AACTAAGGGCCAGCTGGAGC	599	546	652
sgEPN2_1	EPN2	ACTAACCAGACCAACCCCTG	1078	701	1434
sgEPN2_2	EPN2	CTTGGGGACAGATTGTACGG	1499	1146	1729
sgEPN2_3	EPN2	GCGCGGTCACAAGTGAGGCA	1488	1255	1856
sgEPN2_4	EPN2	TGCCGACCTGACCTACAACG	911	663	1271
sgEPN2_5	EPN2	CAGCTCGGAGGACACTCGCG	710	766	1103
sgEPN3_1	EPN3	CTACACCATCCAGACACTCA	658	268	568
sgEPN3_2	EPN3	GTCCCGCTGATGGTGGACCA	1490	1224	1957
sgEPN3_3	EPN3	TCGGACATGAGCGAACTAGG	633	488	616
sgEPN3_4	EPN3	TGTAGTCCTCGCCGTAGCGG	839	773	1026
sgEPN3_5	EPN3	CCTCCTCACGGCTCATGGCG	1367	1012	1587
sgEPS15_1	EPS15	AACAGCCAGACATTACCAGT	391	242	501
sgEPS15_2	EPS15	GAGGTTCCACTGATTAGCAA	113	75	140
sgEPS15_3	EPS15	TATTAAACAGAGGACAAGTG	449	249	336
sgEPS15_4	EPS15	TTATGCGACACAAAGGACTG	317	290	488
sgEPS15_5	EPS15	ACTCTTCCAAGGATATCCAC	172	103	77
sgEPX_1	EPX	AGTACCGCACCATCACTGGA	445	392	507
sgEPX_2	EPX	CTCCAATGTGGACCCACGGG	325	282	430
sgEPX_3	EPX	GAGAGACTGACCTCCGACCG	914	728	1126
sgEPX_4	EPX	TGGAGACAAACTGTACAATG	211	176	290
sgERBIN_1	ERBIN	TATCTGCCAGACTCTATAGG	157	200	352
sgERBIN_2	ERBIN	ACAGAACAATCACTGTCATG	252	244	297
sgERBIN_3	ERBIN	GAAGTACTTGAGCAACTAAG	64	108	179
sgERBIN_4	ERBIN	CTTGGAAATAGGGTTTACAC	67	44	137
sgERC1_1	ERC1	ACTTAGATACATAGGGCCAG	492	454	554
sgERC1_2	ERC1	ATGCCATACTCACAGGAGGG	625	357	873
sgERC1_3	ERC1	TCACATCCAACATGTCCTTG	699	600	989
sgERC1_4	ERC1	TTCGAAAGAGGCTCAATGGG	502	451	570
sgERC1_5	ERC1	AGGATGAATTGCGGATCCAG	422	373	695
sgERCC3_1	ERCC3	AGCGGCATTCTCGGATCACG	164	62	149
sgERCC3_2	ERCC3	AGGGCATGCTTACCACCCAG	125	19	35
sgERCC3_3	ERCC3	CAGTCAAACCCAGCTTACAG	94	34	72
sgERCC3_4	ERCC3	GGGTAAATCTGACATCCCCA	166	124	158
sgERCC3_5	ERCC3	ACATGGGTTGGTCGGCACAC	505	202	294
sgERCC4_1	ERCC4	TCGAGCATTTATAAACATCG	124	78	71
sgERCC4_2	ERCC4	TGAAGTGGAGCCAAGATACG	450	336	492
sgERCC4_3	ERCC4	TTGACCTTAACTCAAATGGT	552	387	464
sgERCC4_4	ERCC4	TTTCGCCAGAAAAACAAACG	171	118	320
sgERCC4_5	ERCC4	CATTTGTTACACGGCGAGGG	581	375	610
sgERF_1	ERF	CGGAAGTGGCTACCACCCGA	440	504	764
sgERF_2	ERF	CTGAGCCCGATGTACCCCAG	443	305	527
sgERF_3	ERF	GACCGGCCAGAGGCGACACA	484	370	572
sgERF_4	ERF	GGAAGGCACCCAGATCCGGA	210	302	381
sgERF_5	ERF	ACCTTGATCTGTGGTGGCGG	567	434	752
sgERG_1	ERG	AACACTGTACCTTTCGACTG	307	254	377
sgERG_2	ERG	AGTCTGTCCATAGTCGCTGG	466	522	688
sgERG_3	ERG	GACACCGTTGGGATGAACTA	403	356	490
sgERG_4	ERG	TTTCTAGCATGCATTAACCG	187	187	281
sgERG_5	ERG	ACATACCTAACTGAGGACGC	511	408	414
sgERO1A_1	ERO1A	ATGGTTCTTACAGATTGACA	98	84	162
sgERO1A_2	ERO1A	GAGCAGTGGATGAATCTCTG	310	212	453
sgERO1A_3	ERO1A	GAGCGCTACACTGGTTACAA	390	334	491
sgERO1A_4	ERO1A	TTACCTTGACCAGAAGCCAA	355	283	382
sgERO1B_1	ERO1B	AAAGGACGATAAACAGATCG	271	275	521
sgERO1B_2	ERO1B	CTGAACCCAGAGCGTTACAC	507	312	458
sgERO1B_3	ERO1B	TGTGAGCAAGCTAATAAACT	415	211	552
sgERO1B_4	ERO1B	TTAATATTAGGTCCCCAACT	564	270	498
sgESD_1	ESD	AATGTACTCTTATGTCACAG	237	181	415
sgESD_2	ESD	CCACAAACACTTACGAGGGC	472	348	603
sgESD_3	ESD	CCTGAGAGCCAATACAGTGC	485	213	496
sgESD_4	ESD	CTCCATGACCTCCCATGGAG	153	136	231
sgESR1_1	ESR1	CTGACCGTAGACCTGCGCGT	1008	747	1362
sgESR1_2	ESR1	TACTCGGAATAGAGTATCGG	483	384	707
sgESR1_3	ESR1	TCAGATAATCGACGCCAGGG	383	259	543
sgESR1_4	ESR1	TCCAGGTACACCTCGCCCAG	1056	649	977
sgESR1_5	ESR1	ATCCACCTGATGGCCAAGGC	618	504	829
sgESR2_1	ESR2	AGCAGGGCTATAGAATGTCA	273	128	199
sgESR2_2	ESR2	CCAGTTATCACATCTGTATG	341	295	361
sgESR2_3	ESR2	CCCCAGTGCGCCCTTCACCG	862	531	785
sgESR2_4	ESR2	TCAGCCTGTTCGACCAAGTG	648	472	757
sgESR2_5	ESR2	ACTTCCGAAGTCGGCAGGCC	1001	632	1177
sgESRRA_1	ESRRA	AGACACCAGTGCATTCACTG	380	297	477
sgESRRA_2	ESRRA	CCACAATCTCTCGGTCAAAG	302	185	205
sgESRRA_3	ESRRA	CTCCGGCTACCACTATGGTG	489	159	238
sgESRRA_4	ESRRA	GTGGGCGGCAGAAGTACAAG	269	202	225
sgESRRA_5	ESRRA	AGACTCACCTGAATTGGCAA	122	195	146
sgESRRB_1	ESRRB	AGTGCGAGATCACCAAACGG	542	370	588
sgESRRB_2	ESRRB	CCCATGCCGCAAGAGCTACG	831	527	776
sgESRRB_3	ESRRB	CTCTGGCTACCACTACGGCG	641	322	759
sgESRRB_4	ESRRB	TGGCGTCGGACGAGCCACTG	972	564	979
sgESRRB_5	ESRRB	AGTGGCTCGTCCGACGCCAG	547	504	769
sgESRRG_1	ESRRG	AAGAGACTGTGTTTAGTGTG	819	518	919
sgESRRG_2	ESRRG	GATAACCACCAACTCTCGGT	327	272	521
sgESRRG_3	ESRRG	GTACAAGCGCAGGATAGATG	303	281	455
sgESRRG_4	ESRRG	GTTGACGCTGTCCGTCAGGG	456	552	900
sgESRRG_5	ESRRG	ACATTTGTTGGTGGCTGAAC	676	554	929
sgESX1_1	ESX1	AATATCCCGACGTTGTGGCG	333	380	602
sgESX1_2	ESX1	ACTTACCGTGACCTCGCTGA	996	705	989
sgESX1_3	ESX1	CCAAGAACATGTCCAAAGGG	517	348	584
sgESX1_4	ESX1	TCACGGTCTTGGTCGTCCGA	587	409	526
sgESX1_5	ESX1	ACCTGAGTACGGAACAGAAG	362	303	493
sgETFA_1	ETFA	CACCAGTGGAAATATCAGAG	371	174	379
sgETFA_2	ETFA	CACTTCACCTCCAAGGCGTG	730	598	1139
sgETFA_3	ETFA	TGCAATGATGTCAGAAATCG	746	373	790
sgETFA_4	ETFA	TGCATGCTCAGCTATTACCA	302	290	441
sgETFB_1	ETFB	AGACCGAGGTATCCACGTGG	456	272	484
sgETFB_2	ETFB	ATGATGACTGTAACCAGACA	227	172	330
sgETFB_3	ETFB	GAAGCCTGACAGGACCGGTG	298	332	597
sgETFB_4	ETFB	GTGGAGCGGGAGATCGATGG	425	460	477
sgETFDH_1	ETFDH	ATTCGGCCAACCTTGGAAGG	652	608	969
sgETFDH_2	ETFDH	CCTCAGCAGCTGCATAACCA	571	376	641
sgETFDH_3	ETFDH	CTTTCTCCACTAGACACACA	183	142	218
sgETFDH_4	ETFDH	TTGGGAACATTCATAAAACC	157	136	146
sgETNK1_1	ETNK1	CATTGTGTGCATGAATAGCA	309	311	450
sgETNK1_2	ETNK1	GTTATTAGTCGATCGAGATG	249	436	569
sgETNK1_3	ETNK1	TCTTCATCTGCAAATCCTGT	326	172	307
sgETNK1_4	ETNK1	TGGTGGATCCTTCCGTCCCG	730	656	940
sgETNK2_1	ETNK2	ACCCGAGCAAGTTCGGACCA	490	502	676
sgETNK2_2	ETNK2	ATTCATACTATCCACGCCAA	318	205	317
sgETNK2_3	ETNK2	GGAAATGCCGAAGTACGCGA	205	197	242
sgETNK2_4	ETNK2	TGAAGAACGAGATCAACCCC	123	216	293
sgETNPPL_1	ETNPPL	AAGGACAGGACATTTACCAT	314	267	480
sgETNPPL_2	ETNPPL	AGATATGTACACGGTGCAGG	474	311	480
sgETNPPL_3	ETNPPL	CATACTCAACAATGTTGTCG	404	264	518
sgETNPPL_4	ETNPPL	TTACCACACATGCCACCGGG	660	387	610
sgETS1_1	ETS1	CTTACTAATGAAGTAATCCG	73	25	49
sgETS1_2	ETS1	GAGAAAGCAGTCTTTACCCA	337	122	210
sgETS1_3	ETS1	GGTCTCGGAGAATGACCGAG	221	153	203
sgETS1_4	ETS1	TGCATGGGGAGGACCAGTCG	699	408	671
sgETS1_5	ETS1	AGTTGCCATCTCATCCCAAA	375	151	310
sgETS2_1	ETS2	CAGACACAGAATTACCCCAA	298	230	339
sgETS2_2	ETS2	GCTGTCCGCACCGTTCTCAG	621	444	665
sgETS2_3	ETS2	GCTGTTAATCCAATGAGGAA	543	281	419
sgETS2_4	ETS2	TTGCTGCACGGGGTTAACAA	505	390	492
sgETS2_5	ETS2	CCAGAAAGCGTTCCTTGCCA	401	203	372
sgETV1_1	ETV1	AGTGTATGAACACAACACCA	69	49	88
sgETV1_2	ETV1	TAAGTCAATTACAGGAAACA	105	105	210
sgETV1_3	ETV1	TGTCATCATAAAACTGCCTG	454	285	570
sgETV1_4	ETV1	TTGGAGATGCATGATGCAGT	595	483	757
sgETV1_5	ETV1	AACATGAGTGGAAGAGGAGA	125	201	312
sgETV2_1	ETV2	CCAGCTGGGACTGTTCTGTG	846	625	1089
sgETV2_2	ETV2	CTGGTACCGCTTCAAAGAGG	224	235	353
sgETV2_3	ETV2	GAAATGGTACAGTCCGTGCG	859	775	1118
sgETV2_4	ETV2	GCACCCAGAAGTTCCATGGG	309	289	437
sgETV2_5	ETV2	AACTTCTGGGTGCAGTAACG	219	225	288
sgETV3_1	ETV3	AGGACACGGGATCCACACCC	297	209	356
sgETV3_2	ETV3	ATCCCTGGCCTAGCAAACAG	379	395	510
sgETV3_3	ETV3	GAGAATGGGTGTCCAGAGGT	360	364	597
sgETV3_4	ETV3	GGGTAACGGGGAAAAGTCCG	517	325	682
sgETV3_5	ETV3	AGCTTCGGTTGAAGCGGCGC	672	581	832
sgETV3L_1	ETV3L	AGACCTCTGGGGATAAGAAG	90	47	114
sgETV3L_2	ETV3L	GCCCGTGGGTGTGCAGAGTG	391	353	526
sgETV3L_3	ETV3L	GGCGCCCGCACTTCCCACAA	389	419	803
sgETV3L_4	ETV3L	TTTGTAGGCCCAATCAGGGA	485	289	522
sgETV3L_5	ETV3L	ACCTTCCTCTCTAGTTAAGG	209	184	366
sgETV4_1	ETV4	ATCAATGTACCTCCACACAG	66	104	184
sgETV4_2	ETV4	CTCCTTACCTATGTTCCCCG	148	125	183
sgETV4_3	ETV4	TCTTTACCTTCAGAGTCGAG	173	96	181
sgETV4_4	ETV4	TGGCCCGCCTGTTCATACAG	210	299	395
sgETV4_5	ETV4	AAATTCCGTTGCTCTGCCCG	292	343	524
sgETV5_1	ETV5	ACCAGTATCCATCAGAACAG	149	88	171
sgETV5_2	ETV5	GAATCGACGCAGTAATCCCG	143	62	142
sgETV5_3	ETV5	GTGTCGTCAAAGTATAATCG	250	261	413
sgETV5_4	ETV5	TAGGTTCTGACATTTGCCGA	512	416	512
sgETV5_5	ETV5	ACCTCCAACCAAGATCAAAC	183	55	159
sgETV6_1	ETV6	AATGGTGAAAAAAGAATCCG	173	110	176
sgETV6_2	ETV6	GGGAGACACTGACAGAGGGT	372	249	516
sgETV6_3	ETV6	TGGAACATGAAGTGGCGTCG	834	605	982
sgETV6_4	ETV6	TGGTGCACATTATCCACGGA	520	398	392
sgETV6_5	ETV6	ACCTTAATGCTACACTGAGC	162	130	255
sgETV7_1	ETV7	CTCTCAGATGGACACCCGAA	589	266	627
sgETV7_2	ETV7	CTGCACAGTGACATAAGTTG	712	592	780
sgETV7_3	ETV7	GAAGCTCAAATTAACCTGCT	200	253	303
sgETV7_4	ETV7	GTACTCTCTGCCATGCACCG	374	245	513
sgETV7_5	ETV7	ACGTGCTGCACTGGCTGCGC	1349	785	1100
sgEVX1_1	EVX1	TCAAATTTGTCCGAAGCCGT	736	426	643
sgEVX1_2	EVX1	TCACCCGAGAGCAGATTGCG	711	631	1017
sgEVX1_3	EVX1	TTACATGATGAGCCATGCGG	376	226	382
sgEVX1_4	EVX1	TTCTTCATAGAAATCCGACT	295	97	163
sgEVX1_5	EVX1	AGAACTACGTATCCAGGCCG	659	525	825
sgEVX2_1	EVX2	ACCGGGAGAACTATGTGTCG	736	586	1008
sgEVX2_2	EVX2	CCTTAAGCTGAGCGGCGCCG	1081	767	1200
sgEVX2_3	EVX2	CTGCACTACTACCCGCACGT	501	348	592
sgEVX2_4	EVX2	GAAGCCGGGCCATTATTCAG	535	457	654
sgEVX2_5	EVX2	CACTTGATCCGCGCCAGAGC	322	303	449
sgEWSR1_1	EWSR1	AAAAAGTAGACTGACCTGGT	339	406	604
sgEWSR1_2	EWSR1	ATGAGTGGCCCTGATAACCG	235	205	383
sgEWSR1_3	EWSR1	GGTCTGCCCATAGGTTGCAG	656	414	737
sgEWSR1_4	EWSR1	TGGGTCTTCATAGGACACTG	154	125	153
sgEWSR1_5	EWSR1	AGGTGGCTTCCGTGGTGGCC	1106	699	1078
sgEXO1_1	EXO1	AGAGTGTAAGCACTCCACCT	508	594	846
sgEXO1_2	EXO1	GTCCAGACTTACCTATCAGT	136	152	269
sgEXO1_3	EXO1	TCAGGGGGTAGATTGCCTCG	200	409	691
sgEXO1_4	EXO1	TCATCTTCATAGGCGTTCAG	130	179	306
sgEXO1_5	EXO1	AAGCTCGAGAGTGTTTCACC	107	190	399
sgEXOC2_1	EXOC2	AAGTAAAATAGTATGTCGAG	287	167	312
sgEXOC2_2	EXOC2	ATACAAAACTCCCCACAGGG	312	180	329
sgEXOC2_3	EXOC2	TAGAGAATCACTCAAACACC	144	115	111
sgEXOC2_4	EXOC2	TCCGCGGGTAAGCTTCACCA	430	318	677
sgEXOC2_5	EXOC2	ACATCCATTCTGCCGTCAGG	535	366	535
sgEXOG_1	EXOG	AAGATTATGTTGGAAGTGGG	284	139	272
sgEXOG_2	EXOG	ATCGCCTCTAGTCTGAGGTA	616	435	519
sgEXOG_3	EXOG	GGTGATTGGCGAGGACAACG	400	436	696
sgEXOG_4	EXOG	TGTCTTATGATCAGGCAAAG	336	177	255
sgEXOG_5	EXOG	ACTGTCGAGAGCTGACAGAA	487	344	640
sgEXT1_1	EXT1	AAGTTACCAAAACATTCTAG	82	53	50
sgEXT1_2	EXT1	ATATCACGTCCATAACGGGG	194	148	221
sgEXT1_3	EXT1	GATTGTATTAACTACACTAG	131	132	224
sgEXT1_4	EXT1	GGATGATCCTTAGAAAAGAG	200	173	263
sgEXT2_1	EXT2	GAGGCTCTCTACTCGGTCGT	590	418	640
sgEXT2_2	EXT2	TCTACGTGGACTTACCGGCA	410	406	659
sgEXT2_3	EXT2	TGGTTAAGCACATCGATGGA	429	559	867
sgEXT2_4	EXT2	TTGAGCGATGTGTTACAAGC	439	299	533
sgEXTL1_1	EXTL1	AGCCCCACCTCGCAACGGGT	218	170	224
sgEXTL1_2	EXTL1	CCATCTCTGAGACTCATCGC	249	138	183
sgEXTL1_3	EXTL1	CTTGGTCCAGTCGATGACCT	641	539	759
sgEXTL1_4	EXTL1	GAGACCCCTCACCTCCAGAG	470	368	526
sgEXTL2_1	EXTL2	CAGCTACCAGTAATAATACG	62	96	128
sgEXTL2_2	EXTL2	CGTAGGGAAATAAAATCCCA	52	25	33
sgEXTL2_3	EXTL2	GAAGATCACAGGGATAGGGT	188	177	267
sgEXTL2_4	EXTL2	TTTCCTGAACTGGAAACCAA	128	117	257
sgEXTL3_1	EXTL3	AAATGAACCTCGGTAACACG	469	373	643
sgEXTL3_2	EXTL3	AACCAAGCGAGGGTCCCCGG	621	512	907
sgEXTL3_3	EXTL3	CAGTCAGAGTGAAATTGCGG	536	616	809
sgEXTL3_4	EXTL3	GGTCATCGTAGTCGGCGGGA	965	652	750
sgEZH1_1	EZH1	ACCATTCTCAGGGAACATTG	228	157	244
sgEZH1_2	EZH1	AGCGCCGGCAAAAAAGTGTG	607	435	615
sgEZH1_3	EZH1	CACTAATCAGAACGGATCCA	332	259	479
sgEZH1_4	EZH1	CCCACCTCAACTCTGCGTAG	359	253	305
sgEZH1_5	EZH1	ACAGGCTTCATTGACTGAAC	533	221	455
sgEZH2_1	EZH2	ATGTTGGGGGTACATTCAGG	518	561	696
sgEZH2_2	EZH2	CTTCTGTGAGCTCATTGCGC	495	305	486
sgEZH2_3	EZH2	TTATCAGAAGGAAATTTCCG	155	79	130
sgEZH2_4	EZH2	TTATGATGGGAAAGTACACG	214	131	190
sgEZH2_5	EZH2	ACACGCTTCCGCCAACAAAC	295	183	216
sgFA2H_1	FA2H	CATCGTACTTCTCTCCCAAG	316	256	454
sgFA2H_2	FA2H	GGTACTCGATGAGGCTCCAG	452	325	626
sgFA2H_3	FA2H	TATGGAACCACGGTTCAAAG	184	202	277
sgFA2H_4	FA2H	TCTTAGAGAGGCCCTCAATG	520	308	598
sgFAAH_1	FAAH	CAGGCCTGGGAAGTGAACAA	278	272	549
sgFAAH_2	FAAH	GAAGAGCCCACCTGTTGACA	680	478	855
sgFAAH_3	FAAH	GGAACATTGGTGTGCACGAA	232	188	343
sgFAAH_4	FAAH	TCTCATAGTACCCCACACGC	93	65	104
sgFAAH2_1	FAAH2	ACTGTGGTGGCATTACTGAA	625	526	902
sgFAAH2_2	FAAH2	CAGGTTAAAACTAGACACAA	146	30	32
sgFAAH2_3	FAAH2	GGTGTGGGCTCTGATATTGG	444	234	489
sgFAAH2_4	FAAH2	TGACTGTCAAAGGAACCCCA	285	153	162
sgFAAP24_1	FAAP24	TTGTAGTCGTTGAAAAAACC	254	69	159
sgFAAP24_2	FAAP24	GTGGCCAATGAGAAATGGCG	319	94	184
sgFAAP24_3	FAAP24	CAGCACAGTAAACTTCTGTA	468	143	239
sgFAAP24_4	FAAP24	CACCAACTGGATGACGAGGC	499	231	486
sgFABP1_1	FABP1	CAGAAGGGGAAGGATATCAA	193	160	194
sgFABP1_2	FABP1	GTGTCGGAAATCGTGCAGAA	444	236	442
sgFABP1_3	FABP1	TCAAGTTCACCATCACCGCT	674	430	580
sgFABP1_4	FABP1	TCCAAAACGAATTCACGGTG	353	292	402
sgFABP12_1	FABP12	AAATTCCGAAGACTACATGA	68	46	76
sgFABP12_2	FABP12	AATGAGATCTCCTTTAAGCT	306	176	265
sgFABP12_3	FABP12	ACTGTGACCATCAGTACAGA	221	128	310
sgFABP12_4	FABP12	TTTGAGGAAATCACGCCAGG	604	512	817
sgFABP2_1	FABP2	AAGCTGACAATTACACAAGA	77	41	54
sgFABP2_2	FABP2	ACAGCACTTGGAAGGTAGAC	615	357	598
sgFABP2_3	FABP2	CAATAAGTTTATTTCCCTCA	388	204	407
sgFABP2_4	FABP2	TTTAATTACAATCTAGCAGA	81	15	72
sgFABP3_1	FABP3	AGAGATCAGCTTTAAGTTGG	391	323	470
sgFABP3_2	FABP3	CCTGGGCACCTGGAAGCTAG	399	282	480
sgFABP3_3	FABP3	GATGACTACATGAAGTCACT	533	295	393
sgFABP3_4	FABP3	TGTGGTAGGCTTGGTCATGC	683	450	896
sgFABP4_1	FABP4	ACTGAGATTTCCTTCATACT	353	252	456
sgFABP4_2	FABP4	CATGATCATCAGTGTGAATG	594	452	813
sgFABP4_3	FABP4	GACACCCCCATCTAAGGTTA	593	383	560
sgFABP4_4	FABP4	TTATATGAAAGAAGTAGGTA	209	151	239
sgFABP6_1	FABP6	AAAGCAACATACAGACAATG	106	70	97
sgFABP6_2	FABP6	CCGCAACTTCAAGATCGTCA	107	104	217
sgFABP6_3	FABP6	CTCCAGCGATGTAATCGAAA	204	144	170
sgFABP6_4	FABP6	TTTCACCGGCAAGTTCGAGA	340	186	237
sgFABP7_1	FABP7	CTCATCAAAGTTCTGACTGT	351	264	538
sgFABP7_2	FABP7	GGCTTTGCCACTAGGCAGGT	650	481	653
sgFABP7_3	FABP7	TCTCAGCACATTCAAGAACA	288	172	242
sgFABP7_4	FABP7	TCTTGACTGATAATTACCGT	215	182	319
sgFABP9_1	FABP9	ACTAAGATCTCCTTCAAGCT	348	162	250
sgFABP9_2	FABP9	AGCAGACAACCGGAAAGTAA	239	43	33
sgFABP9_3	FABP9	GAATTTCGCAGCCCGGAACA	621	386	489
sgFABP9_4	FABP9	TCAACACTAATAGTTACTGT	192	116	196
sgFADS1_1	FADS1	AGTTCATATACTTCTTCACA	181	177	163
sgFADS1_2	FADS1	CACTGAGCAGCACCGCACAG	680	325	635
sgFADS1_3	FADS1	CTCCACGCACCTCCACAGAG	304	276	485
sgFADS1_4	FADS1	GAGCCCCATCCGCTCCACTG	214	133	248
sgFADS2_1	FADS2	ATAACCTGCGCACCGACAGG	275	253	411
sgFADS2_2	FADS2	CCACGAATTCCAGGTCAGGG	302	226	418
sgFADS2_3	FADS2	GGGCGAATGGCAGCCCATCG	872	557	884
sgFADS2_4	FADS2	TCTGGTACTGGAAATACATG	286	125	166
sgFADS3_1	FADS3	CCTGGGGGAGTCATCCGTCG	685	482	792
sgFADS3_2	FADS3	GAAGTCCTGGTGGAACCACG	151	158	216
sgFADS3_3	FADS3	GCCAGCTCTCCAATCAACAG	139	149	128
sgFADS3_4	FADS3	TTCCACTTCAAAGTTCACCA	109	70	87
sgFADS6_1	FADS6	CCCTCACCGAGTCCAAACGC	318	285	338
sgFADS6_2	FADS6	CGGAGCCCATGGAACCGGCG	543	548	773
sgFADS6_3	FADS6	GATGCCGGATGCAAAGACCA	384	223	393
sgFADS6_4	FADS6	GCACCATGCCTACACCAACG	455	381	649
sgFAF1_1	FAF1	ACCCTGAAGTCCAGCATCCG	349	214	325
sgFAF1_2	FAF1	CCCTGCCATCGACTTACAGT	360	223	274
sgFAF1_3	FAF1	TGACTTGCTGGATTAAATGC	371	198	310
sgFAF1_4	FAF1	TTGATTTAATGACTCCTGCA	298	193	253
sgFAF1_5	FAF1	AGTTCAGGTTGTACTCCCGC	440	187	355
sgFAF2_1	FAF2	ATGAAACAATGTCCCCAACG	520	361	590
sgFAF2_2	FAF2	GAAGGATCGAAGGATGACTG	368	181	353
sgFAF2_3	FAF2	GGAGGTGGGTTGAAAACACT	812	562	851
sgFAF2_4	FAF2	TGTCTCAAGACCTCAACCAA	602	375	638
sgFAF2_5	FAF2	AGGCACTTAACGATGCCAAA	316	100	194
sgFAH_1	FAH	CGGCAGCATGCTACCAACGT	458	373	727
sgFAH_2	FAH	GGTGCCAGACACCACGACAG	329	332	570
sgFAH_3	FAH	GTCCTTATGAACGACTGGAG	390	208	256
sgFAH_4	FAH	TCCTAGCCAAGACCGAGGAT	656	534	853
sgFAHD1_1	FAHD1	CTCGTCCTGCACGTCCCGGG	1231	967	1655
sgFAHD1_2	FAHD1	GCTGCGGCCATGGACTACGT	298	278	468
sgFAHD1_3	FAHD1	GGGAAAGAACATCGTCTGCG	579	390	584
sgFAHD1_4	FAHD1	TGCAGGTTGCGAGTGTACGC	432	337	463
sgFAHD2A_1	FAHD2A	AGTCACACGACCAGATAAGG	162	89	210
sgFAHD2A_2	FAHD2A	CACAGATGCTATGGCCCACG	424	254	421
sgFAHD2A_3	FAHD2A	GAGACACTGACCTGGCTCTG	459	292	522
sgFAHD2A_4	FAHD2A	TCATCGTCTTCGGGAGTGTG	830	545	1087
sgFAHD2B_1	FAHD2B	CAAGACGCAATGGGAAACAG	399	268	395
sgFAHD2B_2	FAHD2B	CACAGATGCCATGGCCCACG	442	203	327
sgFAHD2B_3	FAHD2B	GCCAGTCCTACCATGGTCGG	826	552	763
sgFAHD2B_4	FAHD2B	TCATCGTCTTTGGGAGTGTG	681	455	801
sgFAM153CP_1	FAM153CP	TGAGATGAAAGGTATAAACA	132	220	290
sgFAM153CP_2	FAM153CP	ACACTCTTCTGAAACGACTC	164	126	245
sgFAM153CP_3	FAM153CP	GATGTTATATACATTATAGG	67	51	28
sgFAM153CP_4	FAM153CP	ACCTGGAGGAGCATCTGCCA	941	658	1037
sgFAM170A_1	FAM170A	GAGACATGTTGTGAGCGGGG	570	423	805
sgFAM170A_2	FAM170A	GGATCCACTAGAGTGGCCAA	471	447	764
sgFAM170A_3	FAM170A	GGTACAAATGAACAAAGGTG	123	136	270
sgFAM170A_4	FAM170A	TTCTGGTGGACACATCAGAG	408	354	551
sgFAM170A_5	FAM170A	AAGGAGACATGTTGTGAGCG	290	141	226
sgFAM171B_1	FAM171B	AGTCTTTGGAGCCCAATGTA	583	371	562
sgFAM171B_2	FAM171B	CCTACCTGGAACCGTCAAGG	588	412	634
sgFAM171B_3	FAM171B	TGGACATTTGATATGAACAC	123	66	71
sgFAM171B_4	FAM171B	TGGCTGTAAGAAACACTGTG	406	170	252
sgFAM171B_5	FAM171B	ACTCAAGTAGAAAGCTCGAG	321	195	326
sgFAM200A_1	FAM200A	AGAGAAAATGGCTCACACAG	357	144	240
sgFAM200A_2	FAM200A	GATGGAACAGCAAATATGAC	270	151	277
sgFAM200A_3	FAM200A	TATCAGTGCTCTCATCGAGT	225	166	320
sgFAM200A_4	FAM200A	TTCTGTATGAAACAATAAGT	53	67	83
sgFAM200A_5	FAM200A	AGGCATCGTGATAGTGAAGG	293	249	329
sgFAM200B_1	FAM200B	CGCACCATATCCAAACATGC	158	135	154
sgFAM200B_2	FAM200B	TAGTTTATGTCAGATATGCG	355	302	488
sgFAM200B_3	FAM200B	TTACTAATAATGGTGCTGTG	293	287	257
sgFAM200B_4	FAM200B	TTTGGTATGATATAGTAAGT	279	129	240
sgFAM200C_1	FAM200C	AAAGCCAGTCCTCTTAAAGT	289	189	278
sgFAM200C_2	FAM200C	ATTTGGAGTTGCATCTCATG	214	165	291
sgFAM200C_3	FAM200C	GAAATGAGGTGGCTTTCCCG	91	103	178
sgFAM200C_4	FAM200C	GATGGTGCCTCCTCTATGCT	917	546	872
sgFAN1_1	FAN1	ACGAATCTGTAAAGGCCCCA	469	281	428
sgFAN1_2	FAN1	ACTTCGTTCAAGTGGATCCA	362	229	346
sgFAN1_3	FAN1	AGAAGTGGTTGAAAAACGTG	312	271	476
sgFAN1_4	FAN1	GTCCATTGGGATTCACCAAG	274	317	567
sgFAN1_5	FAN1	AGGCCGATGGTGGGATCGAC	644	492	683
sgFANCA_1	FANCA	AGACGCATACTGACCACTCG	271	386	452
sgFANCA_2	FANCA	CCTCCACTCACAAGATCGTG	707	486	602
sgFANCA_3	FANCA	GACACACAGAACCTTCCGAG	230	146	309
sgFANCA_4	FANCA	GAGCCACGGGAACACATGGT	314	325	516
sgFANCA_5	FANCA	CCACAGCATGCATGTCGGGA	767	606	1065
sgFANCD2_1	FANCD2	AGATAATCTAAAATGCCCTG	163	61	171
sgFANCD2_2	FANCD2	AGTTGACTGACAATGAGTCG	431	365	666
sgFANCD2_3	FANCD2	TCATAGAGGCCAGCTAAACA	391	348	502
sgFANCD2_4	FANCD2	TTGACAATAGGTGTTTGACC	444	150	343
sgFANCD2_5	FANCD2	CACGGTGTAGTTGATGGACC	394	231	428
sgFANCL_1	FANCL	ATTTACAACTGAAGAATGCA	152	60	163
sgFANCL_2	FANCL	CGAGATGAATCCCTCATACA	402	268	435
sgFANCL_3	FANCL	GCTCACCAGACTTGTGTATG	777	729	1136
sgFANCL_4	FANCL	TAAATATAGAGGTAGACCCC	247	164	235
sgFANCL_5	FANCL	ATTTACCTGAGGTGTCCAGG	642	565	904
sgFANK1_1	FANK1	CATATGTTGCAGTCTAATGC	430	326	462
sgFANK1_2	FANK1	CTGGGCAGCAACCATCAGAG	553	361	552
sgFANK1_3	FANK1	GCTGTACAGATTTCGCCTGA	737	335	477
sgFANK1_4	FANK1	TCACAGCATTGAATTATACT	244	159	264
sgFANK1_5	FANK1	CCCAGCATCAATTAGAAGAG	186	111	222
sgFAR1_1	FAR1	AATATGCTTGCGATTACAGT	175	105	216
sgFAR1_2	FAR1	ACAGACACCACAAGAGCGAG	525	461	703
sgFAR1_3	FAR1	AGCACTAATCCTTTCCACTG	253	281	457
sgFAR1_4	FAR1	CAACTGGCACCAACAATCGA	276	181	269
sgFAR2_1	FAR2	AAGTCATTTACATCCTTGTG	490	383	340
sgFAR2_2	FAR2	AGTGTCGTCAAAGCGTACAG	303	223	474
sgFAR2_3	FAR2	AGTTATCTATCCGTGCCCTG	550	347	428
sgFAR2_4	FAR2	TGCCAAGACTTGGACTCCTG	513	519	574
sgFARSA_1	FARSA	AAGCGGACCCACTCTCAGGG	166	116	248
sgFARSA_2	FARSA	GAAGTTATCAGTCGGCATCT	484	244	481
sgFARSA_3	FARSA	GGGAATGCTTCGAAACACAC	29	7	10
sgFARSA_4	FARSA	GTCCAACAAGTGGATTCGGG	128	9	67
sgFARSA_5	FARSA	AAGACCTACTGGGTGAGCAA	124	15	51
sgFARSB_1	FARSB	CTCACAATATTCACTGAACA	200	41	149
sgFARSB_2	FARSB	GGAGATCATATCTATTGGCA	166	15	59
sgFARSB_3	FARSB	GTCCAAATCATGGGTACCAA	177	27	63
sgFARSB_4	FARSB	TGATGATGGGAGGCATTGAA	312	187	296
sgFARSB_5	FARSB	CGACATGACATGGCAGCCGC	326	47	263
sgFASN_1	FASN	CATCTCCCCACTCATCAAGT	254	199	275
sgFASN_2	FASN	CGAGACCCCGAGACACTCGT	493	325	598
sgFASN_3	FASN	GATGTATTCAAATGACTCAG	162	45	99
sgFASN_4	FASN	TTCCATCCTACGCTCCGATG	269	241	354
sgFAU_1	FAU	CACCCCGCACTGGCCCAGAG	61	42	71
sgFAU_2	FAU	CCAGGAGCTACACACCTTCG	362	246	510
sgFAU_3	FAU	CGGTCGCCCAGATCAAGGTA	293	67	157
sgFAU_4	FAU	CTCACTCACCTCCAAGCATG	82	77	170
sgFAU_5	FAU	CACCTTCGAGGTGACCGGCC	700	567	798
sgFBH1_1	FBH1	AAGCAGAGGACAGTACGTCT	471	336	610
sgFBH1_2	FBH1	CACTGGGAAGACCTCAACGC	639	551	823
sgFBH1_3	FBH1	GACGGCATCCTGTCTAACTG	695	761	1118
sgFBH1_4	FBH1	GGTCTCGGTGACATCTGGCA	1092	933	1669
sgFBH1_5	FBH1	CGACCTCTACGCTGCTGCCG	1238	1087	1819
sgFBN1_1	FBN1	ACGTACCAATACACTCCCCA	72	89	94
sgFBN1_2	FBN1	AGTGCATGCACATCGATTTG	892	522	828
sgFBN1_3	FBN1	TATTTGGATATTCGACCTCG	404	264	488
sgFBN1_4	FBN1	TTTCTCCTTACCGATACACG	417	309	499
sgFBN1_5	FBN1	ACAATACACTGATTTCCGCC	399	305	497
sgFBP1_1	FBP1	AAAATCTACAGCCTTAACGA	77	97	132
sgFBP1_2	FBP1	ATGTTGGAAGATCCATCAAG	239	191	388
sgFBP1_3	FBP1	GCTGGTTCTACCAACGTGAC	797	454	727
sgFBP1_4	FBP1	TTCTGACACGAGAACACACG	488	415	682
sgFBP2_1	FBP2	ACCGTACAGCGCATAACCTG	176	239	392
sgFBP2_2	FBP2	CTCTTCATGCTTGACCCGGT	413	317	470
sgFBP2_3	FBP2	CTCTTCTGAGACCAGGACGC	622	417	719
sgFBP2_4	FBP2	TCTGATTTAGGGGAAATACG	217	55	143
sgFBXL12_1	FBXL12	AACAGAGCAGGGGACAACTG	537	568	691
sgFBXL12_2	FBXL12	AGATGCGACCTAAAGTCATG	542	365	635
sgFBXL12_3	FBXL12	CCTACCGTGTGACCGAGACA	478	391	593
sgFBXL12_4	FBXL12	GGATCCGGTCCCGTACCGGG	385	498	652
sgFBXL12_5	FBXL12	CCAGCACGATGCATTCAAGC	209	200	410
sgFBXL13_1	FBXL13	AAAGTACAATCGGAGATATG	142	89	131
sgFBXL13_2	FBXL13	CCATTATCCTAACAAAATGG	178	69	115
sgFBXL13_3	FBXL13	GGACGATGCGACTCCTGCCG	1076	958	1454
sgFBXL13_4	FBXL13	TGACACAACTAAACTCACTG	251	143	215
sgFBXL13_5	FBXL13	ACTCTTGCAAGTTCCTACAG	520	250	524
sgFBXL14_1	FBXL14	CCGCCTACCACAAGTCGGTG	889	906	1482
sgFBXL14_2	FBXL14	CGATCTCCTGCACAAACGCG	497	485	829
sgFBXL14_3	FBXL14	CTCTAAAGCACATCTCCCGA	88	125	216
sgFBXL14_4	FBXL14	TGTGACAACATCAGTGACAC	355	264	578
sgFBXL14_5	FBXL14	AGTCTGGCTTACATAGCCCA	292	369	719
sgFBXL15_1	FBXL15	CCGCAGCAGCCGGGCCAATG	1522	1002	1489
sgFBXL15_2	FBXL15	CCTCTGCGCCAGGTACACGA	244	167	161
sgFBXL15_3	FBXL15	GGACCCGGTTCAGGACGTGT	341	259	436
sgFBXL15_4	FBXL15	TCACGAATGGCTGTCAGACG	581	458	705
sgFBXL15_5	FBXL15	CACCCGCAGCGAACGCAGCA	708	353	568
sgFBXL16_1	FBXL16	CGTGAGTGACTGCATCAACG	981	637	1002
sgFBXL16_2	FBXL16	GGAGATCACCAACCACGGCG	332	456	615
sgFBXL16_3	FBXL16	GGCCTACCACGTGACGGACA	1070	476	832
sgFBXL16_4	FBXL16	GTTCTGGGCAGGCCTCACGC	613	498	688
sgFBXL16_5	FBXL16	CAAGGTCACCGACGACGGCG	611	495	870
sgFBXL17_1	FBXL17	AAGAAGCAGTCCCGGCTCCG	775	585	866
sgFBXL17_2	FBXL17	ACCTTGAGCAGGATGGACGG	565	548	868
sgFBXL17_3	FBXL17	CCCCCGAAATGGTGTGCAAG	837	464	772
sgFBXL17_4	FBXL17	TTCTTAGGTATACAGCCTAC	332	280	502
sgFBXL17_5	FBXL17	AGGAGTCATTCACCTAACCA	171	272	400
sgFBXL18_1	FBXL18	ACGCTGTTCACTCCCTCCTA	674	487	895
sgFBXL18_2	FBXL18	ACTTTCTTGCCAAAGCCGCG	714	456	648
sgFBXL18_3	FBXL18	GGCCGCCTGACAGGGTACAG	827	551	862
sgFBXL18_4	FBXL18	TGAACGTCCGGCGTACCTGT	889	515	891
sgFBXL18_5	FBXL18	GAAGATGACGACGTTTAACG	332	318	422
sgFBXL19_1	FBXL19	AGAAGCTAGAGCGTTTCAAG	664	586	948
sgFBXL19_2	FBXL19	CTGTGTGCGAACTGAGTGCG	2149	1322	2051
sgFBXL19_3	FBXL19	TCACCCTGGTAGGTGAAAGG	763	589	830
sgFBXL19_4	FBXL19	TGCAGATTGTACACTCCATG	964	713	1072
sgFBXL19_5	FBXL19	ACTCAGTTCGCACACAGGCC	1666	1360	2076
sgFBXL2_1	FBXL2	CAGTGTACTCACTGCAGTCG	1067	636	1099
sgFBXL2_2	FBXL2	CCTTCATCCGTGATACGCTG	321	349	410
sgFBXL2_3	FBXL2	GGATTTGACTTACTTCAAGG	138	133	273
sgFBXL2_4	FBXL2	GTTTGTAATAGACACACAGG	117	124	219
sgFBXL2_5	FBXL2	AATATCTCGAAGCGATGCGG	375	369	606
sgFBXL20_1	FBXL20	AATATTTCAAAACGATGTGG	73	91	184
sgFBXL20_2	FBXL20	ACATGTCTCTAAAAGCTCTG	74	57	139
sgFBXL20_3	FBXL20	AGAAATGTTTACCTAAGCCG	341	251	344
sgFBXL20_4	FBXL20	ATTCTTAAAAGGCTGCACGC	288	105	278
sgFBXL20_5	FBXL20	AGGTGCACACTGCCCTGAAC	547	549	720
sgFBXL21P_1	FBXL21P	AAGTTTCATGAATGTGTCGG	377	301	482
sgFBXL21P_2	FBXL21P	CACACGGTTCTTCTAGACTG	457	393	586
sgFBXL21P_3	FBXL21P	CCATCATCAGATGAAACATG	218	146	245
sgFBXL21P_4	FBXL21P	GCATGAAATTTAATCTGTCC	157	143	200
sgFBXL21P_5	FBXL21P	CACACACGGTTCTTCTAGAC	490	511	694
sgFBXL22_1	FBXL22	CTGCTGTGCGCTCCCCACGG	737	792	1266
sgFBXL22_2	FBXL22	GAGGGAACGGAAGTGCAGCA	627	460	953
sgFBXL22_3	FBXL22	GTTCGCCGACTTGCGCTCGG	671	644	978
sgFBXL22_4	FBXL22	TTGGACCGAAATCACCTCGG	454	356	703
sgFBXL22_5	FBXL22	AGGTGTGCAGCATTGAGGAC	602	628	808
sgFBXL3_1	FBXL3	CATTCTCAGACTTGTGATTG	778	502	809
sgFBXL3_2	FBXL3	GACACTGATCAGCCACACAA	314	138	218
sgFBXL3_3	FBXL3	GATGTAGTCAGTGAGAATCC	706	549	720
sgFBXL3_4	FBXL3	TCCATCTCTCAAAGTACTAG	159	53	109
sgFBXL3_5	FBXL3	AGTTTGCCGCAACTGGAACC	1059	656	916
sgFBXL4_1	FBXL4	GTTTAGCAGTGCTGTCCTCG	686	395	691
sgFBXL4_2	FBXL4	TGGACTACCTCTGCATTGAG	701	478	591
sgFBXL4_3	FBXL4	TGTTTCGAACTTATGGGACA	555	232	461
sgFBXL4_4	FBXL4	TTGGTCAGAGAGACCTACGA	313	183	369
sgFBXL4_5	FBXL4	ATGTGGTTGAAAGCTTGAGG	477	258	520
sgFBXL5_1	FBXL5	GAACGTTATGAATTAAGCCA	158	73	167
sgFBXL5_2	FBXL5	GAAGTGTCAGAACACTCCAC	186	97	118
sgFBXL5_3	FBXL5	GCAAAATTACTTCAACTGCG	279	258	525
sgFBXL5_4	FBXL5	TGAGTAGGTGACTGGTATAG	413	350	660
sgFBXL5_5	FBXL5	CCTCATGCTGATACCGCCAG	408	368	702
sgFBXL6_1	FBXL6	GAGCGTCAGCAGTCACACCG	398	370	455
sgFBXL6_2	FBXL6	GGAGCCACCCCTCGTCCCGG	815	911	1571
sgFBXL6_3	FBXL6	TGGCTTATGCCCAATCGGTG	481	517	794
sgFBXL6_4	FBXL6	TGGGACCGGCTGGCGCCGAG	636	677	904
sgFBXL6_5	FBXL6	AACTTACCAGCAGTGCGCCC	434	303	566
sgFBXL7_1	FBXL7	CAAGGGTGACAGTTTAATGG	486	335	709
sgFBXL7_2	FBXL7	CACTAAAGCCCAGAAGAATG	394	393	630
sgFBXL7_3	FBXL7	CAGCATGAGACACACGTTGG	691	534	838
sgFBXL7_4	FBXL7	CTGTTACAATATCTCCAACG	170	67	121
sgFBXL7_5	FBXL7	AAGAATGTGGCTACCAGCGA	300	370	609
sgFBXL8_1	FBXL8	AGTTGCGAATGTGAGCTGGA	762	538	873
sgFBXL8_2	FBXL8	CTCAGTGCTCGAGCTACTGG	589	574	723
sgFBXL8_3	FBXL8	GGCTGGAATTTGAGCCATCG	616	374	671
sgFBXL8_4	FBXL8	TGTGCACGCTGTATGCGGGG	801	567	946
sgFBXL8_5	FBXL8	AGAAACAATGCACCTCGCGC	396	271	488
sgFBXO10_1	FBXO10	ATACCCACCTTATACATGAT	309	116	283
sgFBXO10_2	FBXO10	GCAGCACACACCTCACAACG	196	198	409
sgFBXO10_3	FBXO10	GCGGTGTATACATAATAGCA	181	232	315
sgFBXO10_4	FBXO10	GGGCCTACAAGTATCTACTA	175	161	282
sgFBXO10_5	FBXO10	AAGTACCCGGGCCATGGACC	631	348	649
sgFBXO11_1	FBXO11	AACCACTGTAGGGTTAGCAT	463	283	426
sgFBXO11_2	FBXO11	AGAGCCTTCCATAAAAACGA	103	56	75
sgFBXO11_3	FBXO11	ATATATAACAGATCATGCAC	235	64	107
sgFBXO11_4	FBXO11	CCAGCATGGTGGGATTTATG	429	389	818
sgFBXO11_5	FBXO11	AGCCTATGCTAACCCTACAG	218	176	307
sgFBXO15_1	FBXO15	AAGGCTCACAGCATCCAAGT	425	336	560
sgFBXO15_2	FBXO15	ATAACGTTCAAAGACTCCGA	99	69	121
sgFBXO15_3	FBXO15	GGAACACACTGCGTACCTGA	437	222	275
sgFBXO15_4	FBXO15	GGAGAGGAGCACATTAGGCT	888	514	759
sgFBXO15_5	FBXO15	AAACCTGTCAACCCTTACAC	182	203	272
sgFBXO16_1	FBXO16	AGTTACAAGCAATTCTCCAG	413	268	433
sgFBXO16_2	FBXO16	CCCGGTCATTCAATAGCTGA	705	398	504
sgFBXO16_3	FBXO16	CTTTACAACCAAGCTTCCAA	154	69	99
sgFBXO16_4	FBXO16	GCACAACGACAAAGGCTCCG	511	291	579
sgFBXO16_5	FBXO16	AAGTTCCAGCTCATCTCGCC	654	463	738
sgFBXO17_1	FBXO17	AAGATGAGATTGCGGCCGAA	1019	710	1178
sgFBXO17_2	FBXO17	CATAGAAAAGAACCTAACAC	47	56	68
sgFBXO17_3	FBXO17	GGGCCGCGCACTCTACGCAG	465	521	736
sgFBXO17_4	FBXO17	TGGGCGGCATCGCGTGACCA	1102	821	1504
sgFBXO17_5	FBXO17	CCCGTCCACTATGTCGCGCC	1138	876	1329
sgFBXO2_1	FBXO2	ACCCCCTTCTCCTTACTCAA	156	55	162
sgFBXO2_2	FBXO2	CCTTCTGCGTAACCCGTGTG	430	546	784
sgFBXO2_3	FBXO2	GCACTTGAGCAGCCACAGCG	723	610	892
sgFBXO2_4	FBXO2	GGAAGTAGAACTGCTGCCAG	810	597	864
sgFBXO2_5	FBXO2	AAGCCCGGAGGAGCAGCCAG	220	334	406
sgFBXO21_1	FBXO21	CTTGTTTGCAAAACCCTTCG	630	353	645
sgFBXO21_2	FBXO21	GTGTGTATCCTAAATATGGA	233	63	128
sgFBXO21_3	FBXO21	TGGGGTGGTCAATGTCAAGA	503	244	606
sgFBXO21_4	FBXO21	TTCCAACCAATTGACGTAGT	486	414	543
sgFBXO21_5	FBXO21	ACGACCAACTGAAGTTCAAG	327	127	227
sgFBXO22_1	FBXO22	AGTGTGTGCGCAGAGTATTG	408	562	860
sgFBXO22_2	FBXO22	CGATTGCTACCTGATCCCAT	418	286	571
sgFBXO22_3	FBXO22	CGCCAGGTTACTCAACACGA	364	195	251
sgFBXO22_4	FBXO22	GAGTGTCGTGGCCATAAGAG	362	288	481
sgFBXO22_5	FBXO22	AGATCCAGGTTACGCTCCGA	343	303	667
sgFBXO24_1	FBXO24	GAGATCGCGATACACCCCTG	385	442	644
sgFBXO24_2	FBXO24	GCTTGAAGGTCATTGAGTGG	498	400	710
sgFBXO24_3	FBXO24	GGAAGGTGTACAGTTCAGAA	224	144	357
sgFBXO24_4	FBXO24	TCTTCATTCTTGACTACGTG	565	339	462
sgFBXO24_5	FBXO24	ACCCGCCTCCTCCTTAGCAA	402	291	519
sgFBXO25_1	FBXO25	CTCCTCTAATAAGAATGCAG	170	58	49
sgFBXO25_2	FBXO25	GATTAGAAACTATTCTCGCC	324	271	509
sgFBXO25_3	FBXO25	GTTAACTTCATTGAGTGGCG	535	299	554
sgFBXO25_4	FBXO25	TGTCCATAAAGAAAGCACAA	72	36	75
sgFBXO25_5	FBXO25	ATGAAGTGCTGCGGAGACAC	801	636	771
sgFBXO27_1	FBXO27	AAGTGGATGGTGCAACACGG	464	300	470
sgFBXO27_2	FBXO27	AGTCTCCCGCCCGTAACGCC	736	530	843
sgFBXO27_3	FBXO27	CGAATAAGGTTGCGTCCGAT	786	638	1240
sgFBXO27_4	FBXO27	GTCACGAAGCACGTCTGAGA	430	182	312
sgFBXO27_5	FBXO27	ATTGTTGTTCCACTGCGGGA	506	455	653
sgFBXO28_1	FBXO28	CGTCGTAGGACATAAAGCTG	203	320	379
sgFBXO28_2	FBXO28	CTGCATGACGAGCTAATGAA	477	371	617
sgFBXO28_3	FBXO28	TACTTCATGAGCTCGTTGAG	523	472	603
sgFBXO28_4	FBXO28	TGCCAGAGAATGTTGAATCA	394	263	426
sgFBXO28_5	FBXO28	AGGCTGTCGCTGGGTAGAGC	608	385	606
sgFBXO3_1	FBXO3	TATCAAGTCATGATCCGCTG	357	317	531
sgFBXO3_2	FBXO3	TGTTCATACCGAATTCACAA	154	96	85
sgFBXO3_3	FBXO3	TTCAGAGATAAAACCATCCG	207	300	600
sgFBXO3_4	FBXO3	TTTGAGTCAGTACATAGCAG	313	310	695
sgFBXO3_5	FBXO3	AACAAATGCTAAGGGTGACG	311	272	408
sgFBXO30_1	FBXO30	GACACTAAACCATTAGCATG	472	328	492
sgFBXO30_2	FBXO30	GGGTATATCTGATAGCCGCA	237	92	232
sgFBXO30_3	FBXO30	GTACTATGGAATGGAATCGA	163	141	226
sgFBXO30_4	FBXO30	TTCATGTTGGTCTAAACCAA	217	197	372
sgFBXO30_5	FBXO30	AGCAACTTTATTTCGGGCCA	693	347	686
sgFBXO31_1	FBXO31	AGACAGTGGAGATCGACCTG	689	605	1001
sgFBXO31_2	FBXO31	ATCAGGTGGATCCTGAACAG	645	470	797
sgFBXO31_3	FBXO31	CCAGATATCGGGCCATACGG	281	225	327
sgFBXO31_4	FBXO31	TCCACACCGACACCATCTGG	330	319	637
sgFBXO31_5	FBXO31	AGTGCATGTACGGCCACAAA	825	575	837
sgFBXO32_1	FBXO32	AAATGGATCTATGTTCACAA	201	79	77
sgFBXO32_2	FBXO32	GTGTACATAAGGATGTGTAG	504	350	386
sgFBXO32_3	FBXO32	TATTCATAGTTACTGCAACA	139	110	111
sgFBXO32_4	FBXO32	TTCCAGAAGATTTAACTACG	203	107	188
sgFBXO32_5	FBXO32	GCCAGTACCACTTCTCCGAG	366	375	481
sgFBXO33_1	FBXO33	AAATACATACCTCAGCAAGG	129	91	144
sgFBXO33_2	FBXO33	CAGTAAACTGAGGTGCTCCA	555	424	521
sgFBXO33_3	FBXO33	GCCACAGGGCCGGATAGAAG	308	403	754
sgFBXO33_4	FBXO33	GCCGCTCAGATAGTTCTCGG	506	489	768
sgFBXO33_5	FBXO33	AACCCAGTATACCACTAGAG	167	135	246
sgFBXO34_1	FBXO34	ACACGGACTGGTTCGCTCTG	1148	845	1420
sgFBXO34_2	FBXO34	ACCATCTGTATAACTGACAG	334	222	372
sgFBXO34_3	FBXO34	ATGTTCTGTGCAGTATGAGT	426	367	617
sgFBXO34_4	FBXO34	TCCACAGATACAGACCCCAC	278	303	471
sgFBXO34_5	FBXO34	AGATGATGCTTTACCGAGAG	374	368	486
sgFBXO36_1	FBXO36	GAGTATCGATCAACAAAACC	220	92	88
sgFBXO36_2	FBXO36	GTGTGATGTTTGACAAAGCC	540	293	306
sgFBXO36_3	FBXO36	TATAGGTAATCTTTAGATGG	198	178	163
sgFBXO36_4	FBXO36	TATGTCATCAATTTGTGCAA	461	307	365
sgFBXO36_5	FBXO36	ACGGCGGTGGCGTCCCAAGA	935	606	974
sgFBXO38_1	FBXO38	CATGTTGGATAAGACCTCCA	651	360	703
sgFBXO38_2	FBXO38	CCAACTCGAGCACAACCCTA	322	241	456
sgFBXO38_3	FBXO38	TTCACCCTCGATACCTTGAG	371	253	358
sgFBXO38_4	FBXO38	TTGTATGGGTTGTGTAGATG	600	503	701
sgFBXO38_5	FBXO38	CATCGTCCAAGAAGATGGAG	481	327	486
sgFBXO39_1	FBXO39	CCCAGATGACCTGTCCGTGG	638	610	951
sgFBXO39_2	FBXO39	GATCTCAGAGCTCAACATCG	412	213	340
sgFBXO39_3	FBXO39	TCTTACTCAGACAAGACAGG	384	109	295
sgFBXO39_4	FBXO39	TGCTGTTCCTCCATACCAGG	548	360	390
sgFBXO39_5	FBXO39	AACTTCAGATGCATGTACCC	281	138	292
sgFBXO4_1	FBXO4	CCCAACTGACACAGATCATG	316	234	342
sgFBXO4_2	FBXO4	CTTAAAAAAGCCTATATCTG	404	169	344
sgFBXO4_3	FBXO4	GGTCCAAACATAGCAAATCG	391	212	304
sgFBXO4_4	FBXO4	GGTGGCGCGTACGACCTCAC	644	547	766
sgFBXO4_5	FBXO4	AGCTCCATACATAGGACGGC	483	417	531
sgFBXO40_1	FBXO40	ACTTGGCTTACAACTCAACA	338	172	205
sgFBXO40_2	FBXO40	CCATATTCGGAGTTGAGGCA	510	482	881
sgFBXO40_3	FBXO40	GATATCGGTTTGGTACCACA	368	186	384
sgFBXO40_4	FBXO40	GATGCCTGCTTGTACACCCA	752	618	1204
sgFBXO40_5	FBXO40	ATGCCTGTGGTGCCCTGGCG	1548	1511	2352
sgFBXO41_1	FBXO41	AGTGGTTCGGGAGCCAACGT	761	859	1282
sgFBXO41_2	FBXO41	CAGCCCCTCACGCTCCAATG	1561	1211	1874
sgFBXO41_3	FBXO41	CCACAGCGAGAACACCACGT	915	596	832
sgFBXO41_4	FBXO41	GCGAGATCGAGATCCCGCTG	1134	743	1195
sgFBXO41_5	FBXO41	ACATATGCAGTGTCACGGCA	1014	563	933
sgFBXO42_1	FBXO42	ACTGCATTGTGACAACCCAT	263	95	264
sgFBXO42_2	FBXO42	CCAGGAAGGAAACATTCAGT	220	164	421
sgFBXO42_3	FBXO42	TAGACATAATAGGTCCATGT	182	96	184
sgFBXO42_4	FBXO42	TGTTTAGGTCAAGTCTCCAG	159	101	231
sgFBXO42_5	FBXO42	CACCATTTGTCTGTTCAGGA	690	301	599
sgFBXO43_1	FBXO43	AAGATGTCGCAAAGGCACTC	349	272	313
sgFBXO43_2	FBXO43	CAGCTGAGTAGTGATGAGAG	353	300	461
sgFBXO43_3	FBXO43	GACTCCGATAAGTAATCTTG	292	150	311
sgFBXO43_4	FBXO43	GATACATTCAACCTTCTGCG	331	200	316
sgFBXO43_5	FBXO43	ACTGCGAGCTTTGTTCCCGA	421	253	363
sgFBXO44_1	FBXO44	AGAGGGTCACGAGGTCGATG	759	424	539
sgFBXO44_2	FBXO44	AGGAGCTGATGGATACCACA	352	173	312
sgFBXO44_3	FBXO44	AGGATCTCTCTCGAGACCAG	172	199	224
sgFBXO44_4	FBXO44	TGGAGCCTGGATGTGAATGG	542	333	568
sgFBXO44_5	FBXO44	AGCAGAAGAGCGATGCCAAG	540	310	431
sgFBXO45_1	FBXO45	ACCACACTTCCCATGCATGG	470	322	469
sgFBXO45_2	FBXO45	CATCAGTGCTCTGAGCAATG	601	346	675
sgFBXO45_3	FBXO45	CCAGCAATGCCACATAACCT	680	481	731
sgFBXO45_4	FBXO45	GTACCAGTGCTTGCACACCA	409	227	443
sgFBXO45_5	FBXO45	ACCATCAGTGCTCTGAGCAA	600	412	738
sgFBXO46_1	FBXO46	AGGGGGTGGGATCTGAACGG	857	604	1025
sgFBXO46_2	FBXO46	CATCAAGCCCGGGAATACAA	223	192	225
sgFBXO46_3	FBXO46	CGGAGCGTCAGGCTTCCACG	992	907	1506
sgFBXO46_4	FBXO46	GAGCCCCGTGCACCAGACAG	523	459	698
sgFBXO46_5	FBXO46	CCGGTACAAGCGGCACAGGG	1059	798	1319
sgFBXO47_1	FBXO47	ATAAGAAATTATAAACGCGA	44	24	24
sgFBXO47_2	FBXO47	GGATATCAGCATGCTAAGCA	169	94	188
sgFBXO47_3	FBXO47	TGACGCGAATATTAAAACCA	68	70	49
sgFBXO47_4	FBXO47	TTCAGACTGAATTCATCTGT	254	309	485
sgFBXO47_5	FBXO47	ATGACGCTAGCACTAAAGAG	307	245	386
sgFBXO48_1	FBXO48	GCTCTTACAGTCATGCAGTG	341	306	466
sgFBXO48_2	FBXO48	GGACATTCGGAGTCTGTGCA	644	387	642
sgFBXO48_3	FBXO48	TAGAAAGTGGTTATTCCTGG	344	192	365
sgFBXO48_4	FBXO48	TCACACAGAAGCGAACTCTG	312	321	358
sgFBXO5_1	FBXO5	ACTCACTATCCGAGGGTCGA	496	296	403
sgFBXO5_2	FBXO5	CTCAGCGAACTCTTTCGAAG	155	81	61
sgFBXO5_3	FBXO5	TTCCAAATATGCAGGGGTGT	227	136	291
sgFBXO5_4	FBXO5	TTTCAAGTTGTACAATCCTA	204	229	314
sgFBXO5_5	FBXO5	AAGCAAGCGCTTGCATAACA	149	167	188
sgFBXO6_1	FBXO6	CAACACGAAGTAGTCAGCCG	455	359	467
sgFBXO6_2	FBXO6	CACATTCCGGCCGGACATCG	545	431	520
sgFBXO6_3	FBXO6	GGTTCCTATGCAGGCTCCGT	418	282	497
sgFBXO6_4	FBXO6	GTCAGGAAAATCTGTCCCGT	296	173	236
sgFBXO6_5	FBXO6	AGAGGATGTAGCGGACACCC	593	517	673
sgFBXO7_1	FBXO7	CCCAGCGTACCTGTACCCCC	6	5	7
sgFBXO7_2	FBXO7	TACATGCATCCTCTCTGCGA	196	100	285
sgFBXO7_3	FBXO7	TCTGTAGTGAATCGGTGGAA	409	283	411
sgFBXO7_4	FBXO7	TTGGAATGACGACAGTATGG	364	286	506
sgFBXO7_5	FBXO7	ACACCAGCTGGTCTTTAAAG	240	197	302
sgFBXO8_1	FBXO8	AAGGTCAGTTGCATTCAGGT	520	447	785
sgFBXO8_2	FBXO8	AGGTTGTGCAAATCCACTTG	631	369	472
sgFBXO8_3	FBXO8	CATCGTAAACAAGTCCAAGG	163	62	158
sgFBXO8_4	FBXO8	TATCCTGGATGATTCGCCAA	306	316	646
sgFBXO8_5	FBXO8	AACCAGCAGCTGCAACAAGA	87	96	77
sgFBXO9_1	FBXO9	AAAACATCGGCAGATACCAA	178	64	129
sgFBXO9_2	FBXO9	AAATTGCTAGAGCTTACACC	128	139	170
sgFBXO9_3	FBXO9	GATGTACATCTTCCGATGGG	230	241	440
sgFBXO9_4	FBXO9	TTACCATCAAACCGAACACG	246	149	277
sgFBXO9_5	FBXO9	ACTTATACCCGGTCTCCAGA	262	135	152
sgFBXW10_1	FBXW10	AGAAAATGAACACTTGCTTG	510	320	460
sgFBXW10_2	FBXW10	CCTTCATACAGTTCCCGTTG	614	589	1286
sgFBXW10_3	FBXW10	GAAGTGGAAGCTGAGAACGA	739	455	785
sgFBXW10_4	FBXW10	GGCCATCAGTACTTCCTGAG	337	352	569
sgFBXW10_5	FBXW10	CATAAAGTGGCAGTATGCCG	862	550	671
sgFBXW11_1	FBXW11	AGACTATAGAATCTAACTGG	80	23	41
sgFBXW11_2	FBXW11	AGTGCAATACAGCCTCATTG	280	113	262
sgFBXW11_3	FBXW11	CCTTAATAGAATTATCTCGT	92	27	59
sgFBXW11_4	FBXW11	GACACGGCGTAAAGTGATGT	352	117	250
sgFBXW11_5	FBXW11	CACCTGGAGACATCTGACAC	567	288	585
sgFBXW12_1	FBXW12	AACTTCACCAATCAACACCT	180	104	46
sgFBXW12_2	FBXW12	ACTTTGTAGATAAAGTTATG	135	114	111
sgFBXW12_3	FBXW12	ATCTCGCCATCACTATGGAT	472	300	495
sgFBXW12_4	FBXW12	TGTGGGAGAAAGGTAGACAG	438	318	447
sgFBXW12_5	FBXW12	ATACAGTCGTACCTTGCCAC	516	330	625
sgFBXW2_1	FBXW2	ACTGTGTCCAATTAATGACG	225	184	303
sgFBXW2_2	FBXW2	ATATGCACTAGTATTTAGCG	441	384	511
sgFBXW2_3	FBXW2	CAGCATGTGAGTAAAGTCTG	474	510	644
sgFBXW2_4	FBXW2	TCACCTGATTAGTCTGAGTG	419	415	463
sgFBXW2_5	FBXW2	CATAACTGGCAAAGTCCCAC	251	120	180
sgFBXW4_1	FBXW4	CAGAGGCCGACGATTCAAGC	311	212	293
sgFBXW4_2	FBXW4	GTACTCGGCTCATGAACAGG	416	271	380
sgFBXW4_3	FBXW4	TGCACTAACAATATGCGAGT	219	100	235
sgFBXW4_4	FBXW4	TTGCTATCAGCCCATTACTC	498	250	383
sgFBXW4_5	FBXW4	ATCATTTCAGTCAGATGCCC	552	399	464
sgFBXW5_1	FBXW5	GCTGCGGGAACACACAGACC	97	81	190
sgFBXW5_2	FBXW5	GGAGTCAGAGAACGTCAACG	454	328	659
sgFBXW5_3	FBXW5	TCGCCGGATGAGGAGTTGTG	521	412	541
sgFBXW5_4	FBXW5	TGACCTGGGCAGCGACAACG	661	338	440
sgFBXW5_5	FBXW5	ATAGGGCTTGTTCCGCACGC	675	523	963
sgFBXW7_1	FBXW7	AAGAGCGGACCTCAGAACCA	374	200	511
sgFBXW7_2	FBXW7	ACAGAATTGATACTAACTGG	112	77	123
sgFBXW7_3	FBXW7	ACATTAGTGGGACATACAGG	368	180	354
sgFBXW7_4	FBXW7	GTTGGAGTAGAACCTAGACC	311	187	445
sgFBXW7_5	FBXW7	AGCATTAGCATCATTGCCCA	300	367	474
sgFBXW8_1	FBXW8	AGAAACCAGAAGGTACCCTG	256	196	387
sgFBXW8_2	FBXW8	AGTGTGGGACACCCGCACCT	886	651	914
sgFBXW8_3	FBXW8	CATGTTACGAACCAACTGGA	402	183	342
sgFBXW8_4	FBXW8	GGGCCAGAGGAGAACGTGAG	449	264	429
sgFBXW8_5	FBXW8	CGTCTAGACATGTGACAGGC	390	275	417
sgFBXW9_1	FBXW9	CCATCTACGACCCCAGAGGT	400	444	434
sgFBXW9_2	FBXW9	CGTACGCGCGCCCTACCCAG	290	348	490
sgFBXW9_3	FBXW9	GAGATCGCAACGTCAACTTG	579	482	676
sgFBXW9_4	FBXW9	TAAGCGAAATAGTACCCATG	171	220	292
sgFBXW9_5	FBXW9	CGCGTAGCCTCCAGGTGACA	1049	941	1355
sgFCER1A_1	FCER1A	AAGGTGATCTATTATAAGGA	50	24	118
sgFCER1A_2	FCER1A	CTACTTACCGAAGAACAGTA	220	76	138
sgFCER1A_3	FCER1A	TCCACCAAATGGTTCCACAA	237	151	218
sgFCER1A_4	FCER1A	TTAAATATTCTATTCCATGG	86	103	270
sgFCSK_1	FCSK	ACCACCCAGCCTCACCCGAT	808	625	963
sgFCSK_2	FCSK	CAGTACCCACCCATGGTAAG	802	532	780
sgFCSK_3	FCSK	GGCCACGCCTTCACCCTCGT	1024	716	1051
sgFCSK_4	FCSK	GGTAGTAAATGTCCAAAACA	213	50	191
sgFDFT1_1	FDFT1	ACGGCCAAGTCAATATTCTC	260	161	168
sgFDFT1_2	FDFT1	AGGCGCTGGATGGGGAAATG	731	562	869
sgFDFT1_3	FDFT1	CTGTATCTTCACCAACTAAG	126	90	116
sgFDFT1_4	FDFT1	GAGTGAAAGTTGTGTAACAG	386	330	606
sgFDPS_1	FDPS	AAGCGTGGACAGAGGAACCT	171	183	312
sgFDPS_2	FDPS	GATTCATCCCTTACCCGCCG	276	282	435
sgFDPS_3	FDPS	GGTGGCTGGGTTCCCTACGG	196	257	451
sgFDPS_4	FDPS	GTATAACCGGGGTTTGACGG	284	222	400
sgFDX1_1	FDX1	GCAGGCCGCTGGATCCAGCG	518	242	419
sgFDX1_2	FDX1	GGTCGCTGAGCGTGTCGGCG	853	490	799
sgFDX1_3	FDX1	GTCCACTTTATAAACCGTGA	91	18	67
sgFDX1_4	FDX1	GTGACAGGTTGAACAAGCCA	258	29	86
sgFDX2_1	FDX2	CCCAGTGAGTGGCAGAGTCG	204	118	240
sgFDX2_2	FDX2	GGCAGCCTGCAGTAGAACCC	133	167	347
sgFDX2_3	FDX2	GTGGTGTTCGTAGACCGCTC	315	90	287
sgFDX2_4	FDX2	TTCACTCACATACACATGGC	407	257	392
sgFDXR_1	FDXR	CATCTTTCATCAGAGCTACG	128	48	131
sgFDXR_2	FDXR	CCAGAGAACGGACATCACGA	268	81	206
sgFDXR_3	FDXR	CTGCCCACCACACAGATCTG	781	680	851
sgFDXR_4	FDXR	TGTGGCGCCTGATCACCCCG	289	123	239
sgFECH_1	FECH	AAGATATGGACTTCCAAGCA	373	164	282
sgFECH_2	FECH	TACAGATACTATAATCAAGT	69	37	38
sgFECH_3	FECH	TCCACTTGAGAAGAGAAGCG	522	175	379
sgFECH_4	FECH	TCTGAATAGGAAGTGTCATG	462	152	401
sgFEN1_1	FEN1	GACTACTGTGAGAGTATCCG	251	128	206
sgFEN1_2	FEN1	TCAGGTGTCGCATTAGCACA	401	276	436
sgFEN1_3	FEN1	TCTCCATCATGCGAATGGTG	183	116	320
sgFEN1_4	FEN1	TTATCTTGATGCACCCAGTG	474	281	558
sgFEN1_5	FEN1	AGGCTGAGTAAGAGCCGCCA	407	255	401
sgFER_1	FER	CAGAACATGTATCGATTCGA	189	95	176
sgFER_2	FER	GATAACCAGTCTTGTCACAG	242	292	452
sgFER_3	FER	GTATGTATTGGCGTTGAAAG	377	232	432
sgFER_4	FER	TTATGTCAGCAACGTATCCA	257	183	348
sgFER_5	FER	ATGTATCGATTCGAGGGCAC	457	315	454
sgFERD3L_1	FERD3L	CCCTATTAGGCCGCCCCAAG	822	692	1099
sgFERD3L_2	FERD3L	CCTCTGCGACTTCGCACCCG	1564	1015	1574
sgFERD3L_3	FERD3L	GAGGAGTGCGAAGTGGACCA	684	446	765
sgFERD3L_4	FERD3L	GGAGAGCTGCGTGGACACTA	635	407	591
sgFERD3L_5	FERD3L	AGGAGTGCGAAGTGGACCAG	400	330	541
sgFEV_1	FEV	CGAGTTCAAGCTCACGGACC	640	497	621
sgFEV_2	FEV	CTGAGCCCCGCGGTTCAGAA	820	618	991
sgFEV_3	FEV	GAACGCCGGCTGCATCGCGT	815	462	720
sgFEV_4	FEV	GCCCTGGAAGTCGAAGCGGT	844	578	1208
sgFEV_5	FEV	CCGGCGGCGATGAGACAGAG	611	525	726
sgFEZF1_1	FEZF1	AAAAATCGCGTTCAAAACCT	188	140	192
sgFEZF1_2	FEZF1	CACCGGGTGGATGTTCACGC	694	439	668
sgFEZF1_3	FEZF1	CGTCACATGCCAGTGCACAC	333	283	534
sgFEZF1_4	FEZF1	GAAGAGTGGTTGACCACACG	564	515	767
sgFEZF1_5	FEZF1	ACTGAGTCTCAAGGGCGACC	579	391	785
sgFEZF2_1	FEZF2	CCGGCCTGGAGCGCTAGAGG	706	355	706
sgFEZF2_2	FEZF2	GACGGCACCTCGTAGCCTAG	503	170	359
sgFEZF2_3	FEZF2	GGCTTGTGCAAAACCAACTG	374	139	409
sgFEZF2_4	FEZF2	TCGGCCCTGACTGCCGAGCG	790	703	932
sgFEZF2_5	FEZF2	CACGCATATCCGCATCCACG	485	142	277
sgFGD1_1	FGD1	AAGCGCATGGAGGAATGGTG	548	326	641
sgFGD1_2	FGD1	GAAGGTATATGAGCTGTTAG	390	261	547
sgFGD1_3	FGD1	TCCGAGGGTCCGACAAACTG	731	553	953
sgFGD1_4	FGD1	TTGAGAAGAAGCTCATAGCG	426	246	314
sgFGD1_5	FGD1	CAGTGGGCGTGATGGTGGAG	876	594	924
sgFH_1	FH	CCAGTCTGCCATACCACGAG	268	173	392
sgFH_2	FH	GCAGCAATGTGCATTGCTGT	1281	857	1350
sgFH_3	FH	GCCAAAAGCTTTAATAACTG	46	44	107
sgFH_4	FH	GGTATCATATTCTATCCGGA	128	102	90
sgFHIT_1	FHIT	ATGTCCTTGTGTGCCCGCTG	817	597	916
sgFHIT_2	FHIT	TCACAGTCTGTCCGGCTTCG	1079	854	1596
sgFHIT_3	FHIT	TCTTGTGAATAGGAAACCTG	272	67	104
sgFHIT_4	FHIT	TGGTGGAAAAACATTTCCAT	169	87	162
sgFHL2_1	FHL2	ACCTTGCAGTCACAGCCGAT	1005	611	779
sgFHL2_2	FHL2	GATGACAGGTACCCGCAAGA	289	223	306
sgFHL2_3	FHL2	GCACTTGGATGAGTACTCGT	286	165	290
sgFHL2_4	FHL2	GGAGGAGAGCCCCTACTGCG	911	755	959
sgFHL2_5	FHL2	ACCCGCAAGATGGAGTACAA	237	138	247
sgFIG4_1	FIG4	AACCGCTCGAAATAAGCCCG	326	217	338
sgFIG4_2	FIG4	CACAGGTGGAATGAACTAGG	332	286	314
sgFIG4_3	FIG4	GAAGGATTAATTACACAAGG	129	41	70
sgFIG4_4	FIG4	TAAAAGAGGTGCAAACTGTG	673	352	466
sgFIGLA_1	FIGLA	AGGTGCGACTGAATATATAC	88	28	54
sgFIGLA_2	FIGLA	CCTTCAATCTGGCAAAACCA	148	117	205
sgFIGLA_3	FIGLA	GGAAGGAGCCAAAGACTCAA	526	228	467
sgFIGLA_4	FIGLA	GTGGACGAGTAGCCGCCCGA	903	854	1128
sgFIGLA_5	FIGLA	ACCTCCAGTTGGTGCTGGAG	1006	605	1016
sgFITM1_1	FITM1	AAAATTTGTGAATTCAGCCT	165	86	186
sgFITM1_2	FITM1	AGACGGTGTAGCCTCGCCAC	865	578	1120
sgFITM1_3	FITM1	CGGCTGCCCCTACTACCAGT	444	238	332
sgFITM1_4	FITM1	TGGCTGGCGAAGATAGTCCG	943	705	1017
sgFITM2_1	FITM2	CATCTCTTCTACAATCATGA	235	59	127
sgFITM2_2	FITM2	CGGGGTGCACTCACACGTTG	730	620	1000
sgFITM2_3	FITM2	GAGGTAGCTCTCGGGCAACG	817	380	671
sgFITM2_4	FITM2	GCCCGTGTAGTGTTCGATGT	378	211	385
sgFIZ1_1	FIZ1	GCACGCAAATGGGGGCAAGG	365	238	434
sgFIZ1_2	FIZ1	GCTCCGTCTGCTGCAATGTG	1026	955	1386
sgFIZ1_3	FIZ1	TGGAGTCGCGGAACCCCTTG	726	541	969
sgFIZ1_4	FIZ1	TTGAAACCCTTGCCGCAGCG	710	469	859
sgFIZ1_5	FIZ1	AACTTGCCGCACTCCAGGCA	497	464	714
sgFLAD1_1	FLAD1	ACGTTTCGGACGGAGACCAG	334	463	700
sgFLAD1_2	FLAD1	CCGGACACTGCGCTCCCTAG	544	691	876
sgFLAD1_3	FLAD1	GCCAAGCCTACGTCCAAAGT	547	370	588
sgFLAD1_4	FLAD1	TAGGCCAAGCATTCCTCCAG	448	285	343
sgFLI1_1	FLI1	ACTCAATCGTGAGGATTGGT	547	424	631
sgFLI1_2	FLI1	ACTGTGTAAAATGAACAAGG	157	39	64
sgFLI1_3	FLI1	CCAACATGACCACCAACGAG	408	294	519
sgFLI1_4	FLI1	CTTACCTGGATCCATTCATG	226	199	311
sgFLI1_5	FLI1	AGCAGTCGCCTAGCCAACCC	470	341	651
sgFLNA_1	FLNA	ACCTGTCACGTCTGGCACGT	592	492	751
sgFLNA_2	FLNA	AGTCGATGTCAGCTTCGGCG	632	565	871
sgFLNA_3	FLNA	AGTGGAGTACACGCCTTACG	569	426	776
sgFLNA_4	FLNA	CGTCAAAGCAGGGAACCACG	416	306	643
sgFLNA_5	FLNA	AAGAGTCCCAGTCAGGACAC	642	472	918
sgFLVCR1_1	FLVCR1	CAGCCTTCAAAGAAAAACCT	105	47	35
sgFLVCR1_2	FLVCR1	CTGGGTGCCTGGATCAAGTG	758	726	1083
sgFLVCR1_3	FLVCR1	GAGCACCACGAAGCGCCGCG	534	662	888
sgFLVCR1_4	FLVCR1	GCTGCAGAACGGGCCCAAAG	450	340	564
sgFLVCR2_1	FLVCR2	AGAGGTCAAGGCATAGCTCA	863	412	639
sgFLVCR2_2	FLVCR2	GCATCTCTTTCCGGTCACCG	462	274	522
sgFLVCR2_3	FLVCR2	GTCCACTCTTCTGAATCGCA	266	176	301
sgFLVCR2_4	FLVCR2	TGTTGGGTACCAAAACAGGA	253	127	133
sgFLYWCH1_1	FLYWCH1	ACGAGTCCTTCCTCTACCGG	346	294	546
sgFLYWCH1_2	FLYWCH1	AGAGCAAACTATCCACGCCT	337	357	530
sgFLYWCH1_3	FLYWCH1	AGCGGGTGACTGTGATGCGT	807	681	966
sgFLYWCH1_4	FLYWCH1	CACGTCCTCAGGAACTCGAG	333	318	560
sgFLYWCH1_5	FLYWCH1	ACCTTCAAGAGGGATGGAGA	185	168	424
sgFMNL2_1	FMNL2	AATTCAAAGACAGTCTACCC	309	102	214
sgFMNL2_2	FMNL2	AGAGCAACCCAGTTAAACAC	198	114	204
sgFMNL2_3	FMNL2	GACATTACTAGAAGCAAACA	89	78	38
sgFMNL2_4	FMNL2	GAGTACTGTGGAGAGCTCGG	485	210	364
sgFMNL2_5	FMNL2	AATCGCTCCTCCAGTTCACC	553	419	878
sgFMO1_1	FMO1	AATTTCCCATTCCAATCACA	29	33	63
sgFMO1_2	FMO1	CATCAACCAAGTCACAATTG	470	477	699
sgFMO1_3	FMO1	GAAAGCAAATGTGTATCCAG	229	178	215
sgFMO1_4	FMO1	TCCCAGGACGCATCATCACT	735	504	706
sgFMO2_1	FMO2	AAGTCAACCCTCGCGTGCAT	746	710	1030
sgFMO2_2	FMO2	CTCCACAGAGTAGACGACTT	607	458	601
sgFMO2_3	FMO2	GCGGAGCATAGAACGAAACC	391	303	546
sgFMO2_4	FMO2	TAGAACAACAGATGAATCGG	223	85	183
sgFMO3_1	FMO3	ACATTCACAGGACCATGCAG	299	153	139
sgFMO3_2	FMO3	ACTGTGTAATCTTTGCAACA	453	266	566
sgFMO3_3	FMO3	CTCCCAGCAAGCATTCTGTG	592	546	734
sgFMO3_4	FMO3	CTGTCGGTAAATTGTTCTTG	810	590	868
sgFMO4_1	FMO4	CTTCGTTATGCTGCACACAG	589	290	544
sgFMO4_2	FMO4	TCATAGTGATTGCCCCACAG	537	336	564
sgFMO4_3	FMO4	TGCTGTGGAACTCAGTCGAA	614	526	607
sgFMO4_4	FMO4	TTCCAAAGATGGGATGACCA	364	346	453
sgFMO5_1	FMO5	AAAGTCAAAGCTATAGCCTG	107	156	320
sgFMO5_2	FMO5	GAAAGGACTGATGACATCGG	337	305	452
sgFMO5_3	FMO5	GGTTCTTATAGTCTCGACTG	228	214	310
sgFMO5_4	FMO5	TTGGATCCTGAATCGTGTAG	388	235	435
sgFN3K_1	FN3K	AGCCGCAGCACGTCACCGTG	1078	765	1199
sgFN3K_2	FN3K	CGAGCCTACGACACGGACGC	981	475	685
sgFN3K_3	FN3K	CGGTGCCGGGCGAAAAAGGT	355	390	639
sgFN3K_4	FN3K	GAAGGACTATGCTGACCGAG	310	288	345
sgFN3KRP_1	FN3KRP	AAGGTGTAAATCGGCCAGCT	654	427	860
sgFN3KRP_2	FN3KRP	CCAGGGCCGGAGCTACGACA	580	455	720
sgFN3KRP_3	FN3KRP	GGCCCGGTTTGGATTTGACG	521	412	606
sgFN3KRP_4	FN3KRP	TGCCATCCTGAAAACAAACA	318	170	213
sgFOLH1_1	FOLH1	AAGATTCCAACCATCTGGAT	110	208	407
sgFOLH1_2	FOLH1	GAGGCGCCCCCCTACCGAAG	323	239	451
sgFOLH1_3	FOLH1	GGAGAGAAAGCACTGAAAGG	171	150	182
sgFOLH1_4	FOLH1	TTATAGGCGTGGAATTGCAG	185	133	255
sgFOLR1_1	FOLR1	AGTTGGGGGAGCACTCGTAG	403	353	512
sgFOLR1_2	FOLR1	CATGAACGCCAAGCACCACA	232	178	239
sgFOLR1_3	FOLR1	CCATCCAGTGTCGACCCTGG	853	479	735
sgFOLR1_4	FOLR1	GCTGCTCCTTCTAGTGTGGG	493	335	468
sgFOLR2_1	FOLR2	AACTTTAACTGGGACCACTG	99	61	149
sgFOLR2_2	FOLR2	AAGCACCACAAGACAAAGCC	404	239	281
sgFOLR2_3	FOLR2	ACTGGCACAGAGGATGGGAC	580	369	565
sgFOLR2_4	FOLR2	AGAGGACTGTCAGCGCTGGT	1128	816	1358
sgFOLR3_1	FOLR3	AACTTTAACTGGGATCACTG	128	67	84
sgFOLR3_2	FOLR3	ACTCATACCTGCCGGATCCA	893	916	1348
sgFOLR3_3	FOLR3	GAAGAAGAATGCCTGCTGCA	587	374	634
sgFOLR3_4	FOLR3	TGGCTTTGGTGACTGCTGCG	928	487	825
sgFOS_1	FOS	GCTGACTGATACACTCCAAG	184	91	190
sgFOS_2	FOS	GGAAAAACTAGAGTTCATCC	184	103	129
sgFOS_3	FOS	GTAGTAAGAGAGGCTATCCC	368	389	594
sgFOS_4	FOS	GTCGAGATGGCAGTGACCGT	692	543	864
sgFOS_5	FOS	AGGCGAGCCCATGCTGGAGA	756	673	1109
sgFOSB_1	FOSB	CGAAGACAGATATTGAGACT	58	122	165
sgFOSB_2	FOSB	GCTGACCGACCGACTCCAGG	490	393	682
sgFOSB_3	FOSB	GTCACCCCGTAGGAGTGCGC	303	172	283
sgFOSB_4	FOSB	TCGTAGGGGTCGACGACCGG	330	372	451
sgFOSB_5	FOSB	AGATATTGAGACTCGGCAGA	350	244	492
sgFOSL1_1	FOSL1	AGTACAGCCCCCCACAACCC	447	298	512
sgFOSL1_2	FOSL1	CCAAGCATCAACACCATGAG	361	313	430
sgFOSL1_3	FOSL1	TATTCCTTAGAAGTTCCACC	31	34	60
sgFOSL1_4	FOSL1	TGGTACAGCCTCATTTCCTG	212	364	522
sgFOSL1_5	FOSL1	ACGTCGAAGGCCTTGTGAAC	532	659	797
sgFOSL2_1	FOSL2	AGGAGAAGCGTCGCATCCGG	479	374	542
sgFOSL2_2	FOSL2	AGTGTGCAAGATTAGCCCCG	271	290	472
sgFOSL2_3	FOSL2	CTGAGCCAGGCATATCTACC	756	514	887
sgFOSL2_4	FOSL2	GATCACGCCAGGTCTTGGGA	809	467	726
sgFOSL2_5	FOSL2	CAAGTGCCGGAACCGACGCC	575	533	815
sgFOXA1_1	FOXA1	AACATGTCCTATGCCAACCC	335	241	480
sgFOXA1_2	FOXA1	AGGCGCCAGAGGGGTCCTTG	676	578	879
sgFOXA1_3	FOXA1	GTCCGGGTGCAGCGTCCAGT	825	615	1005
sgFOXA1_4	FOXA1	TGGACGGCGCGTACGCCATG	787	532	798
sgFOXA1_5	FOXA1	AAGGGCATGAAACCAGCGAC	547	590	667
sgFOXA2_1	FOXA2	ATGAACATGTCGTCGTACGT	583	356	768
sgFOXA2_2	FOXA2	CGAACATGTTGCCCGAGTCA	547	319	569
sgFOXA2_3	FOXA2	CTCACAGGCTCAACTCGGGG	961	399	693
sgFOXA2_4	FOXA2	TCCGTGAGCAACATGAACGC	347	286	625
sgFOXA2_5	FOXA2	AAGGGCACGAGCCGTCCGAC	1204	886	1247
sgFOXA3_1	FOXA3	AGATGCCGAAGGGGTATCGG	675	550	704
sgFOXA3_2	FOXA3	AGTCGTTGAAAGACAGCGAG	442	275	452
sgFOXA3_3	FOXA3	CCACTGGTAGATTTCACTCA	378	304	590
sgFOXA3_4	FOXA3	CGAGTGGAGCTACTACCCGG	253	202	349
sgFOXA3_5	FOXA3	GAAGATGGAGGCCCATGACC	328	201	448
sgFOXB1_1	FOXB1	CCATCGAGAACATCATCGCG	668	542	682
sgFOXB1_2	FOXB1	CCCCAACCAGTTGACTACCA	462	325	559
sgFOXB1_3	FOXB1	GCCGCCGCCTACAACTTGGG	752	408	715
sgFOXB1_4	FOXB1	GCTTCATCAAGATCCCGCGG	351	277	548
sgFOXB1_5	FOXB1	ACAGGGAGAACACGCAGCGC	579	442	513
sgFOXB2_1	FOXB2	AAATAGTGTACCATGTGCGG	445	346	634
sgFOXB2_2	FOXB2	CGACCATACTCACTTGCACG	510	315	388
sgFOXB2_3	FOXB2	GCTTCATCAAGATTCCGCGG	563	638	1025
sgFOXB2_4	FOXB2	GGGGTGCTTGAAGCCTGACG	470	478	751
sgFOXB2_5	FOXB2	ACCTCGGCCGAAAGCAAGGG	500	520	760
sgFOXC1_1	FOXC1	ACAACATCATGACGTCGCTG	827	438	873
sgFOXC1_2	FOXC1	AGCGCGATGTAGCTATAGGG	333	104	107
sgFOXC1_3	FOXC1	GGTGCGAGTACACGCTCATG	640	330	487
sgFOXC1_4	FOXC1	TTCTACCGGGACAACAAGCA	627	357	553
sgFOXC1_5	FOXC1	AGTAGCTCTGCTCGCCGCCG	677	542	729
sgFOXC2_1	FOXC2	CAAAAAGAAGGACGTGTCCA	501	395	544
sgFOXC2_2	FOXC2	CTGCGAACGTCGCCGCCGGG	1058	936	1587
sgFOXC2_3	FOXC2	GAAGGTGGTGATCAAGAGCG	370	287	494
sgFOXC2_4	FOXC2	GCTCCGGCAGCGAGCCGTCG	473	347	633
sgFOXC2_5	FOXC2	ACCAGGTCCTTAGGCGCCGC	881	802	1026
sgFOXD1_1	FOXD1	GCCGTTGTCGAACATGTCGG	402	484	702
sgFOXD1_2	FOXD1	GCCTACGGCTACGGCCCCTA	1010	813	1015
sgFOXD1_3	FOXD1	GCGGCGGCGCTCGTACGCCG	491	565	802
sgFOXD1_4	FOXD1	GCTGCTCCCACCCAACGCCG	211	286	384
sgFOXD1_5	FOXD1	AAAGTTCTCGACACTGGACA	147	108	166
sgFOXD2_1	FOXD2	AGCCGAGGCAGACTTAGCCG	548	385	629
sgFOXD2_2	FOXD2	CCTACGGCGCACCCCCGCCG	1163	737	1521
sgFOXD2_3	FOXD2	CTGGACGCTGGACCCGGAGT	531	266	400
sgFOXD2_4	FOXD2	GACGCAGACATAGACGTGGT	442	172	294
sgFOXD2_5	FOXD2	ATAGACCACATCATGGGCCA	504	315	620
sgFOXD3_1	FOXD3	CAGGTTGCGATAGCCCCGCG	731	429	701
sgFOXD3_2	FOXD3	CTTCGGCGCTTACAGCCTGG	471	299	484
sgFOXD3_3	FOXD3	GAACTCGCAGATGCCGCTCA	519	159	340
sgFOXD3_4	FOXD3	GGCCGGTGCCTATTCGCACC	1302	741	1186
sgFOXD3_5	FOXD3	ACGCTTCAAGCGCCACCAGC	463	324	534
sgFOXD4_1	FOXD4	ACTCGGTGCCAAACTCTGAG	759	635	1224
sgFOXD4_2	FOXD4	AGCGCGATGTACGAGGAGGG	320	298	479
sgFOXD4_3	FOXD4	CCGGGGGCCTACCCCAACAC	1978	1139	1761
sgFOXD4_4	FOXD4	GCTGGAAACGCTTCCTACGC	275	260	366
sgFOXD4L1_1	FOXD4L1	CAGCCTCCGGGACTCCGATG	43	46	101
sgFOXD4L1_2	FOXD4L1	CCCTGCCGCAGCCAGTCCCG	335	167	294
sgFOXD4L1_3	FOXD4L1	GAACTCGGTGCCAAACTCTG	571	569	791
sgFOXD4L1_4	FOXD4L1	GGCGGGGTCCAGGCTCCAGT	799	482	1057
sgFOXD4L3_1	FOXD4L3	ACTTGGTGCCAAACTCTGAG	1071	973	1471
sgFOXD4L3_2	FOXD4L3	ATTGTCGAACATGTCTTGGG	656	491	650
sgFOXD4L3_3	FOXD4L3	GAGAGCAGTAGGTAGCGAAG	217	349	414
sgFOXD4L3_4	FOXD4L3	AGACGAGGTGGAAGACGAGG	6	26	31
sgFOXD4L4_1	FOXD4L4	TGCGGCGGTAGTAGGGGAAG	240	451	663
sgFOXD4L4_2	FOXD4L4	ACTTGGTGCCAAACTCTGAA	661	490	751
sgFOXD4L4_3	FOXD4L4	GCCATTGTCGAACATGTCCT	392	203	418
sgFOXD4L4_4	FOXD4L4	GGAACTTGCGGCGGTAGTAT	413	367	498
sgFOXD4L4_5	FOXD4L4	TGAAGACGAGGTGGAAGACG	108	44	150
sgFOXD4L5_1	FOXD4L5	AGCGTAAGGGCATCTCCCGG	508	458	799
sgFOXD4L5_2	FOXD4L5	CAAACTCTGAGGGGTCACTC	305	264	586
sgFOXD4L5_3	FOXD4L5	TAGAGCAGTCACTCCAGCCG	607	538	887
sgFOXD4L5_4	FOXD4L5	TGCGGCGGTAGTATGGGAAG	190	211	392
sgFOXD4L6_1	FOXD4L6	AATCGATGTCCTGGGAGAGG	68	109	229
sgFOXD4L6_2	FOXD4L6	GAACTTGGTGCCAAACTCTG	501	338	519
sgFOXD4L6_3	FOXD4L6	GTAGGTAGCGAAGAGGATGC	66	102	184
sgFOXD4L6_4	FOXD4L6	TCCCAAGACATGTTCGACAA	336	174	323
sgFOXE1_1	FOXE1	AGCCTGCATAGACGGCGCCC	538	306	537
sgFOXE1_2	FOXE1	GCCTCCAGTCTACTACCCCG	318	240	398
sgFOXE1_3	FOXE1	GGCGCTTGACCCCAACGCGG	872	451	520
sgFOXE1_4	FOXE1	GGCTTACATGCACGACGCGG	253	118	303
sgFOXE1_5	FOXE1	AGGCTCCCAGCGCTCCGAAC	657	373	441
sgFOXE3_1	FOXE3	CAAAGCGTTCGGTGATGAAG	482	227	272
sgFOXE3_2	FOXE3	CGAACATGTCTGCGGCCGCG	981	883	1166
sgFOXE3_3	FOXE3	CGGGCGCGTAGGGCGCGTAG	672	391	672
sgFOXE3_4	FOXE3	GCTCCTGCGAGCGGCGACGG	699	514	755
sgFOXE3_5	FOXE3	TCGACGCTGAACAGACGCGC	481	243	458
sgFOXF1_1	FOXF1	AAGGCCAAGAAGACCAACGC	415	229	365
sgFOXF1_2	FOXF1	AGTGGCCGTTCATCATGCCC	298	180	198
sgFOXF1_3	FOXF1	CATTTCCTTCGGAAGCCGCG	469	379	676
sgFOXF1_4	FOXF1	GGCGGCCACTCGTACATGGG	874	825	1358
sgFOXF1_5	FOXF1	AGCCGTAGGTGTCCGGGAGG	754	458	912
sgFOXF2_1	FOXF2	AGCCCGCGGGCATCATGTCG	471	266	340
sgFOXF2_2	FOXF2	CCAAGCCGCTCACCACGCGG	933	319	531
sgFOXF2_3	FOXF2	CCGCACATGTCGCCCAACCC	453	285	649
sgFOXF2_4	FOXF2	TGCTTCATCAAGCTGCCTAA	330	88	154
sgFOXF2_5	FOXF2	ACGACCCGCTAGCTGAGGGA	646	439	751
sgFOXG1_1	FOXG1	AGCGACGACGTGTTCATCGG	523	438	618
sgFOXG1_2	FOXG1	AGCGCGTTGTAGCTGAACGG	598	506	932
sgFOXG1_3	FOXG1	CTCACCTTCATGGACCGCGC	369	263	412
sgFOXG1_4	FOXG1	TACTACCGCGAGAACAAGCA	308	208	270
sgFOXG1_5	FOXG1	CAACACGGAGCTGTAGGGCA	787	755	985
sgFOXH1_1	FOXH1	AGCATCAAGTCCCTGCTAGG	248	269	346
sgFOXH1_2	FOXH1	CGTGAGCCTGATCCCAGCTG	473	495	807
sgFOXH1_3	FOXH1	CTCCAACCGATGCTTCCGCA	524	318	508
sgFOXH1_4	FOXH1	GGGAGCGGCCTGAATCACCA	374	305	381
sgFOXH1_5	FOXH1	ATGGCCAAGTAGGTGTAGGG	458	467	869
sgFOXI1_1	FOXI1	CAAAGGGAATTACTGGACCC	421	312	547
sgFOXI1_2	FOXI1	GCGGCCACCCTATTCCTACT	809	465	695
sgFOXI1_3	FOXI1	TAGTAGAGGTTCATCTCGGG	376	243	695
sgFOXI1_4	FOXI1	TCGCCGCCCCCCTCGAAGGA	825	698	1054
sgFOXI1_5	FOXI1	ATGACAGCCTATGTGAGCGG	426	262	395
sgFOXI2_1	FOXI2	CCATCCAGAGCGCGCCGCTG	860	868	1203
sgFOXI2_2	FOXI2	CCCCCCGGGCTATGAGCCAG	857	598	1051
sgFOXI2_3	FOXI2	CTACGCGGCCCCGAGCTACG	1411	652	1107
sgFOXI2_4	FOXI2	TTGACAACGGGAACTTCCGA	450	225	334
sgFOXI2_5	FOXI2	CAGTCACCTCCTCTACAGCC	409	299	413
sgFOXI3_1	FOXI3	AGCGCCGAATACGAGTAGGG	245	204	450
sgFOXI3_2	FOXI3	AGCGGCGCTTTCGCTTCCGA	486	400	517
sgFOXI3_3	FOXI3	CGGCGACGAACTGGTAGATG	476	387	609
sgFOXI3_4	FOXI3	GGACATCAAAGTCCGAAGAA	370	362	599
sgFOXJ1_1	FOXJ1	CCACGTCGTCGTGCACGTCG	556	290	369
sgFOXJ1_2	FOXJ1	CCCTGTCGGCCATCTACAAG	712	471	741
sgFOXJ1_3	FOXJ1	GCCTCGGTATTCACCGTCAG	278	290	484
sgFOXJ1_4	FOXJ1	TACGCGGAGCGGCTACTGAG	430	227	419
sgFOXJ1_5	FOXJ1	ACATCGACTGCCCTGCCACC	1097	769	1220
sgFOXJ2_1	FOXJ2	CCAGCGGTAAATCTCGCTGA	461	479	730
sgFOXJ2_2	FOXJ2	TCCAGACTCACCGTGCTGAG	802	513	984
sgFOXJ2_3	FOXJ2	TCTCAACAAGTGTTTCCGGA	477	199	395
sgFOXJ2_4	FOXJ2	TGTAGCTGGCTATAGATGTG	508	347	538
sgFOXJ2_5	FOXJ2	ACCTCGGGATGACCCTGGGA	649	412	806
sgFOXJ3_1	FOXJ3	AGGCTGGCATAACTGTATGG	197	226	326
sgFOXJ3_2	FOXJ3	CCTCGATCTAAGGATGACCC	330	239	363
sgFOXJ3_3	FOXJ3	CTGTTGTTAAGGCTACTGCG	637	569	782
sgFOXJ3_4	FOXJ3	GGTAAACCATGCGGTCGATG	387	192	482
sgFOXJ3_5	FOXJ3	AGGCAGTAATTCGGTTGCAC	461	295	467
sgFOXK1_1	FOXK1	AACAGGCATTCCGGAAACGG	267	207	307
sgFOXK1_2	FOXK1	AGGTCACGTTCTGCACAAAG	540	234	306
sgFOXK1_3	FOXK1	CTAACTTGGACCCAAACTCA	221	194	211
sgFOXK1_4	FOXK1	GCATTACCCCTACTACCGGA	175	68	157
sgFOXK1_5	FOXK1	AGCTGGTAGCAGAAACGAGA	115	74	95
sgFOXK2_1	FOXK2	AGCTGCGCGTAGGAGTAAGG	387	353	615
sgFOXK2_2	FOXK2	GGGGCGTGAAGATCTCGAGG	161	132	266
sgFOXK2_3	FOXK2	TCATCAGATACTCGAACTCG	353	267	398
sgFOXK2_4	FOXK2	TCTGGAATGTTGATGGTCAG	992	793	1089
sgFOXK2_5	FOXK2	AGAAGAGAGCGGTCCCAGAG	549	305	599
sgFOXL1_1	FOXL1	GCGTCCCCGAACGAGGACGC	236	339	570
sgFOXL1_2	FOXL1	GCTGTAGGGAGGCTTCTGCG	1243	750	1310
sgFOXL1_3	FOXL1	GGACCGTACAGATACAGCAT	288	179	169
sgFOXL1_4	FOXL1	TTCTACCACGACAACCGGCA	457	262	279
sgFOXL1_5	FOXL1	AAGCGTTGAAAGGCGGACGG	261	366	751
sgFOXL2_1	FOXL2	AGAGACCGGTCGCACAGTCA	857	565	1081
sgFOXL2_2	FOXL2	CCTTGATGAAGCACTCGTTG	590	409	528
sgFOXL2_3	FOXL2	GAAGCCCCCGTACTCGTACG	536	335	423
sgFOXL2_4	FOXL2	GTAGCGGCCACGAGTTGTTG	973	607	1152
sgFOXL2_5	FOXL2	CGAACATGTCTTCGCAGGCC	917	415	821
sgFOXM1_1	FOXM1	ACCAGGTATGAGCTGACCCG	256	315	432
sgFOXM1_2	FOXM1	ATAGCCTATCCAACATCCAG	49	36	86
sgFOXM1_3	FOXM1	CCTGGTCCAATGTCAAGTAG	287	383	371
sgFOXM1_4	FOXM1	CTTTGAAAGACATCTATACG	120	80	133
sgFOXM1_5	FOXM1	AGCACATTGCCAAGCCAGGC	531	271	704
sgFOXN1_1	FOXN1	ACACTATCAGTACCAGCGAA	227	244	310
sgFOXN1_2	FOXN1	GAGCAGTACATATGCTGCAA	317	258	449
sgFOXN1_3	FOXN1	GCCCTGGTGACGCAATGCGG	457	347	632
sgFOXN1_4	FOXN1	TCAGGAAGTTCCTCCCGCAA	479	269	444
sgFOXN1_5	FOXN1	AAATGACGAGCAGCTGAAGC	247	169	190
sgFOXN2_1	FOXN2	AGAAGACTAAAGGAGTATGG	191	175	277
sgFOXN2_2	FOXN2	CATAAACACTGACCTTGCCA	336	251	387
sgFOXN2_3	FOXN2	TCTCCCTCTATGTCATACAA	84	71	90
sgFOXN2_4	FOXN2	TGACTCACTGTCCACTAGAG	219	183	294
sgFOXN2_5	FOXN2	ATGTACGAATTCCAGCAAGG	213	137	364
sgFOXN3_1	FOXN3	CATCGTAGGGCATGTCAGAG	523	336	608
sgFOXN3_2	FOXN3	GAGTGATCCAAAATGGAGCG	354	266	554
sgFOXN3_3	FOXN3	TGACATCCGATTAGAAGAGG	260	195	418
sgFOXN3_4	FOXN3	TGGACTGAGTCAGTGTTACG	336	304	555
sgFOXN3_5	FOXN3	CCTGACATCCGATTAGAAGA	274	148	271
sgFOXN4_1	FOXN4	CACCGGAGTATGGCCAACCC	552	230	367
sgFOXN4_2	FOXN4	CCCATCTACTCGTACAGGTG	228	273	430
sgFOXN4_3	FOXN4	GCAGATGGCAAGTGGCCGCG	990	643	1040
sgFOXN4_4	FOXN4	GCTGACTCACGCCACCACAG	451	277	444
sgFOXN4_5	FOXN4	ACCTGTATTCCTGTGGAGAG	232	103	240
sgFOXO1_1	FOXO1	ACAGGTTGCCCCACGCGTTG	2147	2042	3081
sgFOXO1_2	FOXO1	GGAGTTTAGCCAGTCCAACT	1450	1204	1470
sgFOXO1_3	FOXO1	GGTGGCGCAAACGAGTAGCA	1465	1086	1630
sgFOXO1_4	FOXO1	TAGCATTTGAGCTAGTTCGA	760	441	791
sgFOXO1_5	FOXO1	CCAGAACCCGGCTGTTGGGC	1183	1024	1411
sgFOXO3_1	FOXO3	AGAGCGGAAAAGCCCCCCGG	605	541	822
sgFOXO3_2	FOXO3	CAGAGTGAGCCGTTTGTCCG	1131	727	997
sgFOXO3_3	FOXO3	CCCTCCGGGTGCCAGCACCC	714	520	768
sgFOXO3_4	FOXO3	CCTGCCATATCAGTCAGCCG	516	438	613
sgFOXO4_1	FOXO4	CCTTGAAGTAGGGTACAGTA	353	226	496
sgFOXO4_2	FOXO4	GTAACAGGTCCTCGGAAGGG	444	324	595
sgFOXO4_3	FOXO4	GTTCATCAAGGTTCACAACG	273	193	293
sgFOXO4_4	FOXO4	TCAGTCAGCAGTTATGCAGG	765	678	1199
sgFOXO4_5	FOXO4	AGATCTGGCTCCACCTCGGG	690	845	1005
sgFOXO6_1	FOXO6	CCTTGAAGTAGGGCACGTAA	543	212	311
sgFOXO6_2	FOXO6	CGGCGCTGGGGCCATCGCCG	1279	867	1486
sgFOXO6_3	FOXO6	GCCTGACTTGGCCGGCGACG	1102	719	994
sgFOXO6_4	FOXO6	GCTCTCGGCGGAACGCGTGG	733	422	646
sgFOXO6_5	FOXO6	AGAGCTCTCGGCGGAACGCG	990	603	917
sgFOXP1_1	FOXP1	AGAGGAGGAGACACATGTCG	377	270	633
sgFOXP1_2	FOXP1	CATACACCATGTCCATAGAG	341	204	295
sgFOXP1_3	FOXP1	GCCTTCTGACAATTCAGCCC	263	205	289
sgFOXP1_4	FOXP1	GTTCTGTAGACTTCACATGC	308	205	450
sgFOXP1_5	FOXP1	CTGGCTGTTTCTGCGAAGCG	590	478	746
sgFOXP2_1	FOXP2	CCAGTCACCCCGATTACCCA	300	193	340
sgFOXP2_2	FOXP2	GAAGACAATGGCATTAAACA	165	89	112
sgFOXP2_3	FOXP2	GTGTCGAGTGCAAATGCAGG	484	448	665
sgFOXP2_4	FOXP2	TTGCTACAGCTCGTCACATG	412	329	616
sgFOXP2_5	FOXP2	CAGCCTGCTGTTGTTGGAGA	777	585	894
sgFOXP3_1	FOXP3	ACCCAGGCATCATCCGACAA	605	495	833
sgFOXP3_2	FOXP3	CCCACCCACAGGGATCAACG	272	243	435
sgFOXP3_3	FOXP3	CCTACTTAGGCACTGCCAGG	738	506	692
sgFOXP3_4	FOXP3	GAGGGTGCCACCATGACTAG	638	547	903
sgFOXP3_5	FOXP3	CAAGTGGCCCGGATGTGAGA	636	513	792
sgFOXP4_1	FOXP4	ACCACGGGTGCAGACAGCAA	683	537	853
sgFOXP4_2	FOXP4	ACTCTCCGTGTCCGTACAGG	562	436	605
sgFOXP4_3	FOXP4	TGCAGCCCAACCAAGCCTCG	663	738	1011
sgFOXP4_4	FOXP4	TTTGCTGTCATTGTTCCCTG	678	431	598
sgFOXP4_5	FOXP4	AGCTCGCCAAGGAGAGCGAG	269	252	368
sgFOXQ1_1	FOXQ1	GAGCGAAAGGTTGTGGCGCA	826	577	845
sgFOXQ1_2	FOXQ1	GCAGCAAGCCATATACGCGG	111	138	135
sgFOXQ1_3	FOXQ1	GCGGCGGCGGAAGACCCCGT	217	131	256
sgFOXQ1_4	FOXQ1	GGCGGCGCCAGAGATACGCA	538	430	839
sgFOXQ1_5	FOXQ1	CAGGATGCTGTCGATGGCGA	744	382	605
sgFOXR1_1	FOXR1	AAACCCAACCCTGATAAGGA	83	52	67
sgFOXR1_2	FOXR1	AAAGGCAAACCGCTTCCGAG	538	266	464
sgFOXR1_3	FOXR1	AGCTGGAGGTCTCAGGACGT	269	207	397
sgFOXR1_4	FOXR1	ATTAGGTGGAAGTAATTGAG	314	209	245
sgFOXR1_5	FOXR1	CGGAGTTTATACCTGGCAAC	384	316	307
sgFOXR2_1	FOXR2	AGCCCCCACAAAAAGACGAA	248	86	153
sgFOXR2_2	FOXR2	CTGTGAGCTCAAAGTCACTG	701	437	818
sgFOXR2_3	FOXR2	TTAATGCTAGGGCAATAAGG	51	32	93
sgFOXR2_4	FOXR2	TTTGCTCAGCTAAAGAGCAC	228	300	368
sgFOXR2_5	FOXR2	AGCTTCCAAAGGCAAGAGCG	401	354	727
sgFOXRED1_1	FOXRED1	CAGGGGAGGAGCATCGACTA	422	260	515
sgFOXRED1_2	FOXRED1	GTTTCCCTGGATAAACACAG	52	10	33
sgFOXRED1_3	FOXRED1	TCCGGCTGCGTTGATCACAA	470	297	576
sgFOXRED1_4	FOXRED1	TGCTATTCGAGTGCTAGTGG	250	169	302
sgFOXRED2_1	FOXRED2	AGCATCAACAAGCGGTACAC	350	194	342
sgFOXRED2_2	FOXRED2	ATCCACGGATTCCGATACAC	269	184	302
sgFOXRED2_3	FOXRED2	CCGGTCATAGGGCACGCGCA	815	477	949
sgFOXRED2_4	FOXRED2	GGGCTCAGAGCCATCAACAA	255	227	373
sgFOXS1_1	FOXS1	CCCAAGGGCCTAAGCTTTGG	792	645	787
sgFOXS1_2	FOXS1	CGAATCGGCCCATGATGTAG	583	363	545
sgFOXS1_3	FOXS1	GGCACGCCGTGGACCCCTCA	1162	673	1204
sgFOXS1_4	FOXS1	TGCCACGACATGTTTGAGCA	741	593	826
sgFOXS1_5	FOXS1	CCCTGCCTATACCGGACGCC	619	452	580
sgFPGS_1	FPGS	ATACGGTGGAGAAGATCGCA	351	168	355
sgFPGS_2	FPGS	GGGTGACCCTCAGACACAGT	472	288	459
sgFPGS_3	FPGS	TAACTCACCGAGCCGCATGT	363	235	351
sgFPGS_4	FPGS	TCGGAGGATACATTCCGTGA	312	145	273
sgFPGT_1	FPGT	AGCCTGCAGAAAGTCACCAT	330	245	371
sgFPGT_2	FPGT	GTCAGAGTCTAATTTAAGAT	280	137	200
sgFPGT_3	FPGT	TAAGGGGAAATCAATGTACA	480	239	393
sgFPGT_4	FPGT	TTGACGATAGGTACCACACA	553	219	461
sgFRRS1_1	FRRS1	ACCTACCATGAACCTTCAGA	102	55	69
sgFRRS1_2	FRRS1	CCTAGAAGCGCGTAATGCTG	304	303	444
sgFRRS1_3	FRRS1	TCCAGCCTTCCCATTTAACG	220	154	175
sgFRRS1_4	FRRS1	TGAGAAGTATAAAATCTACT	48	50	66
sgFTCD_1	FTCD	ATCGACATGAGCAGGCACCA	452	272	461
sgFTCD_2	FTCD	CATCAACCTGCTCGGCACAA	902	725	1013
sgFTCD_3	FTCD	GGCACTGCACACGGTCTACG	727	675	959
sgFTCD_4	FTCD	TGCAGTTTACCTGTACGGCG	545	381	479
sgFTH1_1	FTH1	CACCATGGACAGGTAAACGT	253	147	240
sgFTH1_2	FTH1	GGAGAGCGGGCTGAATGCAA	293	148	160
sgFTH1_3	FTH1	TCTTCAAAGCCACATCATCG	156	12	21
sgFTH1_4	FTH1	TGTTCACCTTGATATCCTGA	87	110	151
sgFTMT_1	FTMT	AGTTCTGGCGCACCCGAGAG	560	363	650
sgFTMT_2	FTMT	CGTAGGACGCATAGAGCTCG	589	435	749
sgFTMT_3	FTMT	GAAGCCGGAACAGGACGACT	377	256	430
sgFTMT_4	FTMT	TTTCCTTCACCAGTCCCGGG	376	268	392
sgFTO_1	FTO	AAATCTGCAGACATACACAA	80	40	63
sgFTO_2	FTO	AACCGGCCAAAACACAGTGT	181	279	484
sgFTO_3	FTO	GAGGATGACTCTCATCTCGA	145	106	286
sgFTO_4	FTO	GTCTAATATAAAACACACCG	84	8	21
sgFUBP1_1	FUBP1	ATGATGGGACAACACCCGAA	439	213	357
sgFUBP1_2	FUBP1	CAAAAATTGGAGGTGATGCA	266	144	237
sgFUBP1_3	FUBP1	GAGAAGTTCGGAATGAGTAT	206	140	177
sgFUBP1_4	FUBP1	TGATTGTAACAGGAACGGGC	113	61	94
sgFUBP1_5	FUBP1	AAGATGCACTGCAGAGAGCC	356	216	318
sgFUBP3_1	FUBP3	AAAGACCAAGCTGACTTTCG	568	382	609
sgFUBP3_2	FUBP3	ACGGTGCCAGCCGATAAGTG	1056	696	964
sgFUBP3_3	FUBP3	CATGCTGACACCGATCCGGA	503	310	737
sgFUBP3_4	FUBP3	TACTCCGTATCCATATACTG	107	17	34
sgFUBP3_5	FUBP3	ACGAGGCCACACTTATCGGC	787	487	765
sgFUCA1_1	FUCA1	AAGAAGCGCGCAGTGAACTG	490	398	534
sgFUCA1_2	FUCA1	GTGGTAGTAAATGACCGATG	311	209	349
sgFUCA1_3	FUCA1	GTTCGACGAAGCCAAGTTCG	740	619	1152
sgFUCA1_4	FUCA1	TTGACGACAAAGCATCACGA	344	159	255
sgFUCA2_1	FUCA2	AGTGAACAACTATCAGCCTG	444	262	336
sgFUCA2_2	FUCA2	ATGAACTGGATTCATCCTCA	441	407	496
sgFUCA2_3	FUCA2	TGCAGTGATCGTTATAACCC	285	251	407
sgFUCA2_4	FUCA2	TTGGCCTGGTCAAACCACGC	542	297	564
sgFUS_1	FUS	AACACCACCGTACCTTCCCG	117	101	157
sgFUS_2	FUS	CAAAGCTATAATCCCCCTCA	391	253	423
sgFUS_3	FUS	CCAGTCGAGCCATATCCCTG	126	180	337
sgFUS_4	FUS	GCCACCACCACTACTCATGG	108	113	157
sgFUS_5	FUS	ACTAAAGGCCCTCGGGACCA	403	401	688
sgFUT1_1	FUT1	ATCGACAGGCCTAGGCCATG	809	483	690
sgFUT1_2	FUT1	CAGGGTGATGCGGAATACCG	603	602	940
sgFUT1_3	FUT1	GATTACCAAACCGGCCATTG	621	549	719
sgFUT1_4	FUT1	TGGACGCCGACAAAGGTGCG	1291	832	1159
sgFUT10_1	FUT10	CAGTCATGATGGGCTTTCCG	577	394	560
sgFUT10_2	FUT10	GGGACCACCAGAGCATAATG	380	231	319
sgFUT10_3	FUT10	TCTGACTGTACATACACCAG	443	307	393
sgFUT10_4	FUT10	TGGGGGATCCGTAATATACA	335	253	368
sgFUT11_1	FUT11	ATCGGGAGCTGCCTACCGCG	910	661	1108
sgFUT11_2	FUT11	CGGCACAGACTTCCGCGCGT	966	749	1340
sgFUT11_3	FUT11	GCGACAGCGGGTAATCCGAG	484	256	303
sgFUT11_4	FUT11	TGTGACTGCAGATAGAGCAG	240	227	345
sgFUT2_1	FUT2	AGGGGTCCATGTTCGCCGAG	697	561	924
sgFUT2_2	FUT2	CTGCTGTAGGTATCGCCGGT	808	627	1096
sgFUT2_3	FUT2	GGAATACCGCCACATCCCGG	401	274	374
sgFUT2_4	FUT2	TAGCGAAGATTCAAGCCATG	279	252	367
sgFUT3_1	FUT3	CAGCAGCTGAAATAGCAGTG	674	399	634
sgFUT3_2	FUT3	CTGGAAGCCGGACTCAGCCA	920	648	1053
sgFUT3_3	FUT3	GGTGTACCCACAGGCAGACA	702	423	768
sgFUT3_4	FUT3	TGTCCGTAGCAGGATCAGGA	244	255	409
sgFUT4_1	FUT4	CCAACCCCGTCGCGACCGGT	984	379	766
sgFUT4_2	FUT4	CGACCGCGCGTCCTACGGAG	669	318	547
sgFUT4_3	FUT4	GACGTCCGAGTCCGCCCGGT	1126	587	844
sgFUT4_4	FUT4	TCTGCGCGTGTTGGACTACG	478	287	480
sgFUT5_1	FUT5	CGTCCACAGCAGGATCAGTA	505	377	424
sgFUT5_2	FUT5	CTGTGGGTACACACTGGAGT	284	317	485
sgFUT5_3	FUT5	GCGCTGGATCTGGTTCAGCA	774	444	648
sgFUT5_4	FUT5	GGCAGTGGAACCTGTCACCG	553	524	632
sgFUT6_1	FUT6	CTGGGGGCCAAACTCCGCCA	694	531	877
sgFUT6_2	FUT6	GACCCATTAGGGTACACAGT	416	323	580
sgFUT6_3	FUT6	GGTCATCGTGCACCACCGAG	847	597	958
sgFUT6_4	FUT6	GTCTCCATCATGGTTCCCTG	694	457	561
sgFUT7_1	FUT7	CAGACAAGGATGGTGATCGT	428	483	805
sgFUT7_2	FUT7	GCTGAGCTACCGGCGCGACT	922	586	907
sgFUT7_3	FUT7	GTGGCTAGGAGACTCCATGG	288	153	134
sgFUT7_4	FUT7	GTGGTGGAAGACCACGGCGT	454	624	1158
sgFUT8_1	FUT8	AATTGGCGCTATGCTACTGG	367	292	466
sgFUT8_2	FUT8	ACAGCCAAGGGTAAATATGG	158	99	130
sgFUT8_3	FUT8	CTAAACTACAGGATACCAGA	89	41	130
sgFUT8_4	FUT8	GTCAGACGCACAGACAAAGT	404	316	483
sgFUT9_1	FUT9	CCATCACCGAGACATCAGTT	499	363	559
sgFUT9_2	FUT9	GCTTGGCACTTCAAACACGA	208	107	129
sgFUT9_3	FUT9	GTGAACGGTCCGTTGTGAGA	527	407	858
sgFUT9_4	FUT9	TGAAACTACTATTCTGGTGT	365	234	322
sgFXN_1	FXN	CGTGCAGGTCGCATCGATGT	846	626	898
sgFXN_2	FXN	CTGGAACTTTGGGCCACCCA	249	147	359
sgFXN_3	FXN	GGTGTCTTAACTGTCAAACT	280	170	354
sgFXN_4	FXN	TTTCAGAGTTCGAACCAACG	469	269	461
sgFZD1_1	FZD1	CACGGTGCTTACGTACCTGG	825	491	949
sgFZD1_2	FZD1	GTACATGAGCCCATACACCT	320	132	267
sgFZD1_3	FZD1	GTGTAATGACAAGTTCGCCG	238	205	344
sgFZD1_4	FZD1	TGGACCAGCAACCCTCAGCA	654	353	573
sgFZD1_5	FZD1	ACTTGAGCGTGTCTGGCCAC	961	749	1385
sgFZD2_1	FZD2	CGCTCACAGATAGAGCGGCA	447	316	518
sgFZD2_2	FZD2	CGTCGGCCAGAACCACTCCG	388	309	530
sgFZD2_3	FZD2	CTGCATGTCTACCAAGTACG	460	450	580
sgFZD2_4	FZD2	GGTGTCGGTGGCCTACATCG	1202	789	1220
sgFZD2_5	FZD2	CGCGCCTCTGGATCCTCACC	538	412	606
sgFZD4_1	FZD4	ATCTCCATGTGCCAGAACCT	169	122	182
sgFZD4_2	FZD4	CAAGAAGGACTTAAGAACAC	194	66	99
sgFZD4_3	FZD4	CCTAGAAGAATCGATCAGGA	188	108	102
sgFZD4_4	FZD4	GAGCAGCCGTACTGGATGAG	441	250	529
sgFZD4_5	FZD4	CGTGACCAAGATGCCCAACC	603	321	443
sgFZD6_1	FZD6	AAATACATGTTGGGGCATGG	539	462	725
sgFZD6_2	FZD6	AGAGCCCAACAAACACACAA	244	129	174
sgFZD6_3	FZD6	GAACATTCCAGATTTGCGAG	287	140	225
sgFZD6_4	FZD6	GCAAGTGAACAGGATTACCT	300	195	243
sgFZD6_5	FZD6	AAAGTGCGCGGAGTGAAGGA	396	272	431
sgG2E3_1	G2E3	AACCAAGCGTTCTTACAACA	153	92	140
sgG2E3_2	G2E3	GCCATTTCTTTAGTTCACGG	201	230	354
sgG2E3_3	G2E3	TGATAACTTCGTTTACATCG	227	129	196
sgG2E3_4	G2E3	TTACCCAATTCTAATAATGT	118	80	168
sgG2E3_5	G2E3	AACAGAGGTTCTAGGGCACA	403	320	424
sgG6PC1_1	G6PC1	ACAGGGAACTGCTTTATCAG	418	352	561
sgG6PC1_2	G6PC1	ACTCCAGCAACAACTTGATG	537	437	608
sgG6PC1_3	G6PC1	AGCAGGTGTATACTACGTGA	185	136	277
sgG6PC1_4	G6PC1	GTTCTTACCACTTAAAGACG	303	198	303
sgG6PC2_1	G6PC2	AACACTCCAAAGAAATGACC	259	89	167
sgG6PC2_2	G6PC2	ACTCCAAGAATAACTTGATG	171	103	128
sgG6PC2_3	G6PC2	TACCATGACATACCAGACAC	379	209	214
sgG6PC2_4	G6PC2	TGGTCATCGACCTTACTGGT	1002	557	930
sgG6PC3_1	G6PC3	CTCCCCGAGTGCCTATGGAG	435	315	520
sgG6PC3_2	G6PC3	GGGAGGCGTAGTAGGCCGCG	1139	1023	1674
sgG6PC3_3	G6PC3	TAAAGAGGGTCCAATAGATG	170	143	299
sgG6PC3_4	G6PC3	TAGGCATCACCCTTACCCAG	317	247	326
sgG6PD_1	G6PD	ACGGCCTCGTAGACGGTCGG	715	884	1541
sgG6PD_2	G6PD	AGAGGTGCAGGCCAACAATG	640	502	868
sgG6PD_3	G6PD	CTTGAAGGTGAGGATAACGC	587	453	840
sgG6PD_4	G6PD	TGCCCGTTCCCGCCTCACAG	482	469	1145
sgGAA_1	GAA	CCACGATCATCATGTAGCGC	334	211	324
sgGAA_2	GAA	CTGGGTGGGAAGAAGCACCA	374	449	540
sgGAA_3	GAA	GAGGCCTGTGATATACTGCG	304	416	464
sgGAA_4	GAA	TCCAGCTAACAGGCGCTACG	363	181	293
sgGABPA_1	GABPA	AAGCAGAGTGCACAGAAGAA	408	288	430
sgGABPA_2	GABPA	CCGAAATGTTGAGTGTGGTG	404	234	251
sgGABPA_3	GABPA	CTCCAGAGAATTTCTCCCCG	132	100	153
sgGABPA_4	GABPA	TCTTTCTAGATCCCATACAG	10	18	18
sgGABPB1_1	GABPB1	AAACCTCTACTATGCTGGCA	401	245	371
sgGABPB1_2	GABPB1	AGCTCCCTTTACTACAGACT	240	83	141
sgGABPB1_3	GABPB1	AGCTCGCAGCAGTACCTCTG	171	95	104
sgGABPB1_4	GABPB1	TGGAGCAGATGCTTCAGCTA	314	426	559
sgGABPB1_5	GABPB1	ATGACTGCGGCAAAGCACAC	250	125	238
sgGABPB2_1	GABPB2	CGATGGACATGCGCACATCG	617	356	616
sgGABPB2_2	GABPB2	GAAGTTTGGATATTACCCAG	86	89	124
sgGABPB2_3	GABPB2	GACCATATTGAGCTGCAAGG	225	131	252
sgGABPB2_4	GABPB2	GTAACTCTACGACATCTCGA	36	41	134
sgGABPB2_5	GABPB2	ACTACAGCAACAACTCCAGG	306	109	122
sgGABRA1_1	GABRA1	CAAACTCCTGCGGATCACAG	345	252	408
sgGABRA1_2	GABRA1	CCATTAGGTTATTTAACCGG	254	184	301
sgGABRA1_3	GABRA1	GAAGATATCAGTCTTCACTT	518	418	527
sgGABRA1_4	GABRA1	GCTACAACCACTGAGCGTGC	442	286	535
sgGABRA2_1	GABRA2	AGATGCATATACAACTTCAG	234	43	97
sgGABRA2_2	GABRA2	CCATATCTGTATCTGAGACA	244	157	252
sgGABRA2_3	GABRA2	GCTGGGCCAATCAATCGGAA	257	176	253
sgGABRA2_4	GABRA2	TGTTAAGCCAGAATGAAACT	200	204	354
sgGABRA3_1	GABRA3	CCACAATGGCAAGAAATCAG	160	35	62
sgGABRA3_2	GABRA3	CCCTGTGTCAGACACTGACA	687	468	899
sgGABRA3_3	GABRA3	TCTCGGAAAGAACAAATCCG	313	197	357
sgGABRA3_4	GABRA3	TCTGGCACTGATACTCAAGG	315	170	334
sgGABRA4_1	GABRA4	AATAACCCATCTTCCGTCTG	438	322	401
sgGABRA4_2	GABRA4	ATTACCAAATACAGTCCTAG	126	107	75
sgGABRA4_3	GABRA4	GGAGTGTCCCATGAGATTGG	476	343	598
sgGABRA4_4	GABRA4	TCAATCTCAAAATTTCAATG	102	130	89
sgGABRA5_1	GABRA5	ACAACATCACGATATTTACC	302	244	401
sgGABRA5_2	GABRA5	TCACGGTCATTATGCAGGGA	241	204	327
sgGABRA5_3	GABRA5	TCTTTCAGAGCGCATCACTC	389	237	560
sgGABRA5_4	GABRA5	TGAACCAGTACCACCTGATG	475	259	431
sgGABRA6_1	GABRA6	AAAGTGAAATCATATATACG	144	134	354
sgGABRA6_2	GABRA6	AAGGCTATGACAATCGGCTG	782	631	969
sgGABRA6_3	GABRA6	TCAATGCTGACTGTCCCATG	420	506	811
sgGABRA6_4	GABRA6	TTTCTCTTAGGAGTATACGA	38	25	42
sgGABRB1_1	GABRB1	AAGGATATGACATTCGCTTG	299	311	564
sgGABRB1_2	GABRB1	CTCACAACTTTCGATCTCCA	99	84	103
sgGABRB1_3	GABRB1	GAACAGTTCTCTATGGACTC	267	229	468
sgGABRB1_4	GABRB1	TAGGGTAGCTGACCAACTCT	603	562	1153
sgGABRB2_1	GABRB2	CACAATCAACACCCACCTCC	306	102	140
sgGABRB2_2	GABRB2	GGATGAACAAAACTGCACCT	432	259	490
sgGABRB2_3	GABRB2	TAACCAGCGACATATTACTA	257	137	249
sgGABRB2_4	GABRB2	TTAAAGCTGAGGGATAACCT	415	294	584
sgGABRB3_1	GABRB3	CATACAGCACTGTCCCATCA	496	331	672
sgGABRB3_2	GABRB3	CGCCTAAGACCCGACTTCGG	514	450	798
sgGABRB3_3	GABRB3	CTTGGCAGATGGCTACACCA	575	283	528
sgGABRB3_4	GABRB3	GACCAGACGGTGCTCCACGA	953	743	953
sgGABRD_1	GABRD	CAGCATCGACCACATCTCAG	181	192	217
sgGABRD_2	GABRD	CCCAGAGCGATGAATGACAT	383	248	393
sgGABRD_3	GABRD	CGTACCTAGAGACACCCTGG	446	213	378
sgGABRD_4	GABRD	TCCAGACGGTTACTCATCGG	650	411	697
sgGABRE_1	GABRE	ACCATGTCTAGGATAGAGAG	378	330	371
sgGABRE_2	GABRE	ACGAGAAAAGGTGCCCAACG	416	326	490
sgGABRE_3	GABRE	CCTGGCACGCTTACCAACTG	676	529	986
sgGABRE_4	GABRE	GGAAACCCAGGAGAGCATCG	479	392	517
sgGABRG1_1	GABRG1	ACATCAGTTTCAATTACTGT	245	271	336
sgGABRG1_2	GABRG1	AGAACAACTGTCAGAATGCA	446	302	600
sgGABRG1_3	GABRG1	GGATCAGCCACTTCTACGGA	394	242	305
sgGABRG1_4	GABRG1	TTTAACGGTGAACAAAACCT	132	193	205
sgGABRG2_1	GABRG2	ATGTCTGTGTGAATTAACGT	344	226	333
sgGABRG2_2	GABRG2	GTCGAGTGCTCTACACCCTA	548	377	578
sgGABRG2_3	GABRG2	TCCAGAAAGACACCCAGGAT	246	219	278
sgGABRG2_4	GABRG2	TTATGCTTCTAACAAAACAT	81	48	59
sgGABRG3_1	GABRG3	AAAACCACAGTCAGTATACA	342	221	406
sgGABRG3_2	GABRG3	AGACGTTGTCACGATTTCTG	746	521	947
sgGABRG3_3	GABRG3	CCGCAATTCTAAAACCGCAG	44	40	52
sgGABRG3_4	GABRG3	GTTGAGAATAAGAGTCACGT	214	95	315
sgGABRP_1	GABRP	ATAACACGGTCGTCACTCCT	865	627	986
sgGABRP_2	GABRP	GCGCTGTCGGAGGTATATGG	357	338	771
sgGABRP_3	GABRP	GGGGAGTCAGTTCAACGTCG	581	345	592
sgGABRP_4	GABRP	TTGCTCAGTACACCATAGAG	249	182	377
sgGABRQ_1	GABRQ	AAAGGATGGCCTGATTAACG	389	294	614
sgGABRQ_2	GABRQ	AAGGACGATTACTAGCAAGG	197	163	199
sgGABRQ_3	GABRQ	ACACAAAGAACAAGCACACG	328	163	337
sgGABRQ_4	GABRQ	TCCAAGAGGTAATAGTGGTG	770	481	841
sgGABRR1_1	GABRR1	ATGACCATGATTTCAGCATG	639	447	815
sgGABRR1_2	GABRR1	GAGCACGTTTGTGTGTCCAA	833	547	763
sgGABRR1_3	GABRR1	GAGTTTGGATAGCATCTCAG	428	257	425
sgGABRR1_4	GABRR1	GCATGACCATCAGGGTAGCG	793	491	791
sgGABRR2_1	GABRR2	ACAGTCCTACCTCCGAAGGC	537	388	544
sgGABRR2_2	GABRR2	ACGTGAAGTTAATGTACAGA	340	226	376
sgGABRR2_3	GABRR2	CTGAATCAGAAACTGAGACA	98	169	245
sgGABRR2_4	GABRR2	GGGTGTTGCAGGTATCACGA	278	133	347
sgGABRR3_1	GABRR3	AAGATGACAGTACCAAAGCG	578	443	628
sgGABRR3_2	GABRR3	ACATCAAGATGACACACCAG	135	168	216
sgGABRR3_3	GABRR3	CAGCATTTCAGAGACTAACA	174	42	108
sgGABRR3_4	GABRR3	GCATCACCATCAATATGGCT	112	85	218
sgGAD1_1	GAD1	CTAGCGTACGATACCTGGTG	555	423	744
sgGAD1_2	GAD1	CTATTCCATAAAGAAAGCTG	44	29	58
sgGAD1_3	GAD1	GACATTTGATCGCTCCACCA	339	135	289
sgGAD1_4	GAD1	TTACATCGACATGCAACCAA	273	88	198
sgGAD2_1	GAD2	AAATGAGAGAAATCATTGGC	447	289	539
sgGAD2_2	GAD2	GGGGTCAAATGCTCCGTACA	748	406	709
sgGAD2_3	GAD2	GTGGCTCAGAAGTTCACGGG	784	599	740
sgGAD2_4	GAD2	TCTTGCAGAAACGCCAAAGT	582	403	839
sgGADD45A_1	GADD45A	GCAGCAAAACGCCTGGATCA	725	375	695
sgGADD45A_2	GADD45A	GCGTGTAGGATGGATAAGGT	254	178	339
sgGADD45A_3	GADD45A	GGCACAACACCACGTTATCG	529	435	737
sgGADD45A_4	GADD45A	TCAGCGCACGATCACTGTCG	437	308	577
sgGADD45A_5	GADD45A	ACGCCTGGATCAGGGTGAAG	209	223	440
sgGADL1_1	GADL1	AGTTCCAATAGTTTATGGGG	356	330	537
sgGADL1_2	GADL1	GGGGATGGAATATTTAACCC	215	220	343
sgGADL1_3	GADL1	GGTCATAAATCGGGCCACCA	451	394	697
sgGADL1_4	GADL1	GTGGCTCAGCTTTGATGTCG	489	473	557
sgGAL3ST1_1	GAL3ST1	AAGAACACGATGTTGCGCCG	682	456	866
sgGAL3ST1_2	GAL3ST1	CATGCGCTTCCACTACGACG	350	255	425
sgGAL3ST1_3	GAL3ST1	GATCGCTACTACGACCCCAA	287	182	226
sgGAL3ST1_4	GAL3ST1	GGAAGGAGGACTCGAACAAG	384	353	529
sgGAL3ST2_1	GAL3ST2	CCCCAACGCGCAGTGCGAGG	381	386	620
sgGAL3ST2_2	GAL3ST2	CGTCTTCAGGAACATGATGT	241	203	348
sgGAL3ST2_3	GAL3ST2	CTGTCGTTGTAGAACGTCCG	623	458	756
sgGAL3ST2_4	GAL3ST2	GGTTGTGGGTCTCGGCGAAG	1077	671	980
sgGAL3ST3_1	GAL3ST3	CATGTTCGCACACAACACGC	192	58	95
sgGAL3ST3_2	GAL3ST3	CCACCTGCGCTTCGACCGTG	1388	860	1313
sgGAL3ST3_3	GAL3ST3	CGAGCGCCACAACCTGACGG	405	165	283
sgGAL3ST3_4	GAL3ST3	TAGCGACTCGTCGAAGTACT	886	623	1001
sgGAL3ST4_1	GAL3ST4	ACCCCAAATCGAAAGAGGCA	68	86	140
sgGAL3ST4_2	GAL3ST4	ATAGTAAGTTGCGAGCGTAG	435	382	646
sgGAL3ST4_3	GAL3ST4	GCTACAGCTCCGACAGCCCT	845	619	1033
sgGAL3ST4_4	GAL3ST4	GTAAAAGGCTACCGCCCACA	259	307	519
sgGALC_1	GALC	ACGTGCTCGACGACTCCGAC	593	349	643
sgGALC_2	GALC	ATTATTTCCGAGGATACGAG	164	100	203
sgGALC_3	GALC	CTGCCTATTATGTCGTGACC	836	627	849
sgGALC_4	GALC	GCCATGGAGTGGGCACTACG	679	620	1025
sgGALE_1	GALE	GGTTGGTACAACCACCCGTG	375	310	505
sgGALE_2	GALE	TCTCCACGGCCAGATCATGA	262	221	212
sgGALE_3	GALE	TGGAAGTTATCGATGACCAC	207	112	204
sgGALE_4	GALE	TGGCGGTCATCCACTTTGCG	882	676	957
sgGALK1_1	GALK1	AACTGGTCCATGATGCCACA	437	193	328
sgGALK1_2	GALK1	GGAGTGGCGGACATTAGAGT	309	290	399
sgGALK1_3	GALK1	GGGCCGCGTCAACCTCATCG	522	456	583
sgGALK1_4	GALK1	TTGACATAGTTGGCCCACCG	502	387	737
sgGALK2_1	GALK2	GCCAAGAGTGAGCGTTACAT	499	458	644
sgGALK2_2	GALK2	GGTGCTCGAACATAAAACTT	116	136	251
sgGALK2_3	GALK2	TGCAATGGGACAAAGTACTG	428	171	376
sgGALK2_4	GALK2	TTAAATACTCACGGATACAA	72	44	36
sgGALM_1	GALM	CTGCACGATCACAGCCCTAG	444	374	489
sgGALM_2	GALM	GCCATTTGACAGCACCCGAG	499	347	447
sgGALM_3	GALM	GGATGGGAAGGAGTATCACC	398	287	530
sgGALM_4	GALM	GTTCAACCCACCTTCCAACT	618	375	586
sgGALNS_1	GALNS	AGCCATCCGGTCCAAATTCG	930	569	928
sgGALNS_2	GALNS	GGACGGCTACCCATCCGCAA	829	423	709
sgGALNS_3	GALNS	TCAGCAAGATTGTCGGCAAG	772	613	876
sgGALNS_4	GALNS	TGTTGTCATAAGGTCCAAAG	388	281	455
sgGALNT1_1	GALNT1	ACCAGTTCATGTAATTCGAA	287	127	111
sgGALNT1_2	GALNT1	GCTGGAATGGATATTTGGGG	278	200	290
sgGALNT1_3	GALNT1	TAATCTTCCTACAACAAGTG	90	189	250
sgGALNT1_4	GALNT1	TTATGACATCAGGAGAACAG	108	98	128
sgGALNT10_1	GALNT10	CTTACTCAAATGGGTCGCTG	701	569	858
sgGALNT10_2	GALNT10	GCGAGCGATTGAGCACACTG	313	249	488
sgGALNT10_3	GALNT10	TCTCGTACCGAAAGTCGTCA	607	320	579
sgGALNT10_4	GALNT10	TTCGAAGAATCCTCACACTG	237	188	275
sgGALNT11_1	GALNT11	ACTGTGAAGTGAATGTGATG	260	214	349
sgGALNT11_2	GALNT11	CTTGGGCCTCGAGTGAAACG	512	338	725
sgGALNT11_3	GALNT11	GTCCGCGGAGGGTTCAACTG	385	320	421
sgGALNT11_4	GALNT11	TGGACAGTATGATAGTGGCA	376	291	423
sgGALNT12_1	GALNT12	CGAATACCTGGGGAACTCCG	265	211	355
sgGALNT12_2	GALNT12	CTGACCTGATGACATCGACG	508	318	489
sgGALNT12_3	GALNT12	GCAGTGAGATGCGGTCGCTG	1216	1046	1687
sgGALNT12_4	GALNT12	GGACACTGTAAACTGTCCGA	331	217	459
sgGALNT13_1	GALNT13	GGAGCAAGTAACAATCTCCA	214	114	205
sgGALNT13_2	GALNT13	TAGGCCACCAGCCATAGTAG	305	227	325
sgGALNT13_3	GALNT13	TGGGTCAGACATGACTTATG	814	495	704
sgGALNT13_4	GALNT13	TTAGGATGGAAGAACGCTCT	331	286	478
sgGALNT14_1	GALNT14	AATGCCAAAAAGTGGCGCGT	1191	945	1295
sgGALNT14_2	GALNT14	CTCCGAGGCAGACTCGATGT	526	402	788
sgGALNT14_3	GALNT14	TTCCCGGATCAGATGCGTAG	457	371	587
sgGALNT14_4	GALNT14	TTGCGCAATAATGAACGGCA	164	85	125
sgGALNT15_1	GALNT15	AGTTACTCAGGAGCAACAAG	212	115	277
sgGALNT15_2	GALNT15	CTATCACCGGAGATACCACT	243	152	315
sgGALNT15_3	GALNT15	GACTCTCTTATGTCGCTGCG	566	733	812
sgGALNT15_4	GALNT15	TCCCGCAGTGAGATAAAGGG	315	223	345
sgGALNT16_1	GALNT16	ACTCGGTGTTCACTTCGCAG	801	507	944
sgGALNT16_2	GALNT16	GAGGCCGTACCTGTAATGGC	325	307	327
sgGALNT16_3	GALNT16	GAGTAGACAGTCTTCCGCTG	561	446	824
sgGALNT16_4	GALNT16	GTGACAGGAACTCCCTCGAA	629	279	530
sgGALNT17_1	GALNT17	AGCCAGCGGTGAATTCCACG	507	360	383
sgGALNT17_2	GALNT17	CAGCCCCCCAAAAGACTGGT	571	430	769
sgGALNT17_3	GALNT17	CCTGGCATGGATGTATACGG	291	199	160
sgGALNT17_4	GALNT17	TTGTAGCCATACTTCTCATG	391	358	562
sgGALNT18_1	GALNT18	ATCAAAGAGTGCCACCACAG	610	353	711
sgGALNT18_2	GALNT18	GAAGGCATGGAAGTCTACGG	320	172	266
sgGALNT18_3	GALNT18	GCCCCAGTGTGCAAACAGAG	416	517	776
sgGALNT18_4	GALNT18	GCTGACCGAATATGTGGACA	620	282	400
sgGALNT2_1	GALNT2	ACGGTGGCCAGACTTTAACC	576	498	757
sgGALNT2_2	GALNT2	CACCCCTACACGTTCCCGGG	479	462	713
sgGALNT2_3	GALNT2	GAACCCCCATGATTGCTGGT	507	421	850
sgGALNT2_4	GALNT2	GTGAAACGTGATCACCACGC	283	338	460
sgGALNT3_1	GALNT3	AAAAGTCCTCCTGCAAAAGT	430	343	643
sgGALNT3_2	GALNT3	GTATAATATCCTTGCAAACA	212	39	112
sgGALNT3_3	GALNT3	GTGGACAGTTCTAAGCAACG	457	182	297
sgGALNT3_4	GALNT3	TATGGAAGTAACCATAACCG	259	151	215
sgGALNT4_1	GALNT4	ATAGAAAGCAATGATAACAG	117	67	171
sgGALNT4_2	GALNT4	CCATGGTAGGTGATCTGATG	970	567	920
sgGALNT4_3	GALNT4	CTGCCCGAGCAGTATTCTGT	547	310	571
sgGALNT4_4	GALNT4	GATTAGGACCAATAAGCGAG	209	204	298
sgGALNT5_1	GALNT5	ACTAACCATGCTTTAACTGG	332	272	477
sgGALNT5_2	GALNT5	CACAGGCAGTAGCAAACGAG	543	353	684
sgGALNT5_3	GALNT5	CCTTAGCGATTTGATCCCAG	192	131	201
sgGALNT5_4	GALNT5	TCAAGGAAGACATTGTGAGG	261	163	270
sgGALNT6_1	GALNT6	CTCACCAGGGACTTCAGCCA	720	447	861
sgGALNT6_2	GALNT6	GAACACAATGATCACGCTGG	284	131	310
sgGALNT6_3	GALNT6	GAGGCCACCAGCAAACGTCG	222	114	254
sgGALNT6_4	GALNT6	TTCGCCAAGCCCGTCCAGAG	651	453	668
sgGALNT7_1	GALNT7	AGTTAACTGCCACCTCACAG	603	242	475
sgGALNT7_2	GALNT7	CCTTCATAGATATGGCAGTG	432	182	366
sgGALNT7_3	GALNT7	GATGAAGATGGGTATGCCCG	485	334	627
sgGALNT7_4	GALNT7	GGCGTAAGTCATTGACGCTG	658	457	882
sgGALNT8_1	GALNT8	ACATCTGAATAAACGCTACG	95	121	195
sgGALNT8_2	GALNT8	CAGGAGACACAATCACAGTG	342	346	593
sgGALNT8_3	GALNT8	CCGACACGCGAGACTACAGG	353	228	321
sgGALNT8_4	GALNT8	CTTGTGGCAGTGCATCGTAG	476	405	685
sgGALNT9_1	GALNT9	ACTTCGGGGACGTGTCTGAG	861	747	1113
sgGALNT9_2	GALNT9	AGTGCCTACTGTCTGGACCA	611	512	828
sgGALNT9_3	GALNT9	CAACACCCTCACGTACGGAG	276	149	364
sgGALNT9_4	GALNT9	CTACCTGGGAGGACATCCCG	406	359	654
sgGALNTL5_1	GALNTL5	AAGCCCTCTCCTCTTGTAAG	700	417	548
sgGALNTL5_2	GALNTL5	AGAAAAACTAGACTATCACC	178	86	123
sgGALNTL5_3	GALNTL5	CAAGAAAATAGTGTGGCGTG	673	429	811
sgGALNTL5_4	GALNTL5	TGAGGTGAACAGAGTATGGC	399	304	543
sgGALNTL6_1	GALNTL6	ATATGACCAACTCTAGAACA	124	111	71
sgGALNTL6_2	GALNTL6	CCTCATACCCGAAGTGATTG	306	274	515
sgGALNTL6_3	GALNTL6	GTATAATTAACCGAACCCCA	43	19	56
sgGALNTL6_4	GALNTL6	TCTGTACAAGGATAAGCACC	398	344	436
sgGALT_1	GALT	CCTCACAAACCTGCACCCAA	412	228	350
sgGALT_2	GALT	GCAGCGTTACATCCGACCAG	377	187	375
sgGALT_3	GALT	GGCCATCCGAGCCAACGGAG	583	344	667
sgGALT_4	GALT	TGTCAGCTCACCGCATGAAG	305	149	416
sgGAMT_1	GAMT	ATCAAAGTGACCGTCAGGCA	561	379	661
sgGAMT_2	GAMT	CACCTTGTGTGTCTGCCGTG	1273	903	1369
sgGAMT_3	GAMT	CGACACGTACCCACTCTCGG	747	420	735
sgGAMT_4	GAMT	GGCCAGCGCGTGCATATAGG	578	422	588
sgGAN_1	GAN	AGCATGCCGAGAATTAACCA	185	273	333
sgGAN_2	GAN	AGGATGTTATGTCAGCTCTG	444	271	418
sgGAN_3	GAN	CTGGCCAACTTCAAACCCCG	192	184	270
sgGAN_4	GAN	TTTCAGGCAAGACATAACTT	670	490	874
sgGAN_5	GAN	AGCATTGCCACCTATGAACG	423	451	564
sgGANAB_1	GANAB	AAGATGCCCAAGTCGCGATG	385	180	327
sgGANAB_2	GANAB	ACATCTGGTACACGGTATCG	398	307	524
sgGANAB_3	GANAB	ATTCCGCCTTGACCTACTAG	212	110	219
sgGANAB_4	GANAB	TGGCAAGCGGTATTTCACCT	329	152	314
sgGANC_1	GANC	ACATTCCTTATGATGCCATG	459	330	537
sgGANC_2	GANC	AGACATCCAGGTTATAAAGA	189	94	146
sgGANC_3	GANC	ATCAATCTAGATTACCTGAG	91	122	117
sgGANC_4	GANC	TCTGGCCCTCTAAAGACAGA	228	209	393
sgGAPDH_1	GAPDH	ACTGTGGCGTGATGGCCGCG	529	294	513
sgGAPDH_2	GAPDH	CTGTAGGCTCATTTGCAGGG	178	70	113
sgGAPDH_3	GAPDH	TCACACCCATGACGAACATG	355	129	178
sgGAPDH_4	GAPDH	TGCTGGCGCTGAGTACGTCG	135	42	70
sgGAPDHS_1	GAPDHS	AGAGCCCACACCAGTCAGGG	363	272	449
sgGAPDHS_2	GAPDHS	ATGAGATCTCTGTCTACCAG	141	181	220
sgGAPDHS_3	GAPDHS	CTGGCCAGATTTGGACGCAT	324	261	401
sgGAPDHS_4	GAPDHS	GAATGATCCATTCATTGACC	134	99	200
sgGART_1	GART	AGCTAGGTCATACTCTCCAG	303	261	406
sgGART_2	GART	GCAGAGCAGTCCATCTAAGG	206	177	399
sgGART_3	GART	GTCTTCGGGAAGTACCTGAG	174	195	411
sgGART_4	GART	TGGCCTTCACAACCAAAGCA	141	73	261
sgGAS6_1	GAS6	AGCGGCCCGGTCATCAACCA	408	394	543
sgGAS6_2	GAS6	CAGTACTCACAGGCTGCACG	490	400	609
sgGAS6_3	GAS6	CCTCGAAGACCTGAAAGGCG	362	367	707
sgGAS6_4	GAS6	TCTCCGTACACCAAAAACTC	154	111	135
sgGAS6_5	GAS6	CGAATGCAGCCAGGAGAACG	381	415	643
sgGAS7_1	GAS7	ACATAGTACCGCCGGCCCTG	733	629	972
sgGAS7_2	GAS7	AGCTGCTGAAACCAACCGAG	245	199	376
sgGAS7_3	GAS7	TGAATGGATACCACGCATCA	410	302	506
sgGAS7_4	GAS7	TTCTCACGGAAGTTCATCAG	619	415	609
sgGAS7_5	GAS7	AGCTCGCCGGGAACCAGCCA	445	433	951
sgGATA1_1	GATA1	AGACGACCACCACGACACTG	307	183	361
sgGATA1_2	GATA1	GAGCAACAGCCACTCCACTG	1002	743	1145
sgGATA1_3	GATA1	GCGGGTGGGACACACAGTTG	474	509	792
sgGATA1_4	GATA1	GGCCCCCATAAGCACTATTG	516	399	724
sgGATA1_5	GATA1	CAGCCACTCCACTGTGGCGG	1238	895	1454
sgGATA2_1	GATA2	AAGACGTCCACCTCGTCTGG	394	297	451
sgGATA2_2	GATA2	CCGGGCTGTGCAACAAGTGT	450	364	588
sgGATA2_3	GATA2	CGCCGGCACATAGGAGGGGT	246	365	491
sgGATA2_4	GATA2	TCCTGACCCTAGCACCACGG	642	504	809
sgGATA2_5	GATA2	ATGTAGTTGTGCGCCAGGCC	445	512	941
sgGATA3_1	GATA3	AGGTACCCTCCGACCCACCA	840	573	1017
sgGATA3_2	GATA3	CAGGGAGTGTGTGAACTGTG	536	456	804
sgGATA3_3	GATA3	GGAGCTGTACTCGGGCACGT	636	529	1090
sgGATA3_4	GATA3	TCCAAGACGTCCATCCACCA	444	330	572
sgGATA3_5	GATA3	ACCGAGTTTCCGTAGTAGGG	354	268	472
sgGATA4_1	GATA4	AGCCGCTTACACCCCGCCGC	1059	795	1136
sgGATA4_2	GATA4	CACGCTGTGGCGCCGCAATG	1241	937	1781
sgGATA4_3	GATA4	GCAGGACCGGGCTGTCGAAG	998	781	1196
sgGATA4_4	GATA4	TGTGGGCACGTAGACTGGCG	1001	624	1109
sgGATA4_5	GATA4	AAGGAGAAGCGCGGCGACAC	904	709	1040
sgGATA5_1	GATA5	ACAGGTAGGACAGCATCGAG	443	558	812
sgGATA5_2	GATA5	CGACCAACACCACGCTGTGG	700	580	1022
sgGATA5_3	GATA5	GAAGGCCGACGAATCCGCGG	398	380	781
sgGATA5_4	GATA5	GGGGCCGCGAACTGTTCTCG	896	601	1117
sgGATA5_5	GATA5	AACTTGAACTCCAAGTGGCC	504	292	514
sgGATA6_1	GATA6	CCCCTACTCGCCCTACGTGG	490	286	517
sgGATA6_2	GATA6	CCGGCTGCTCGGGTGCGAAG	1065	574	926
sgGATA6_3	GATA6	CGGGACGCCTCAGCTCGACA	362	258	518
sgGATA6_4	GATA6	GCCGACAGCGAGCTGTACTG	712	583	893
sgGATA6_5	GATA6	CAGTGGGCCAGCCAACCACG	1280	1019	1730
sgGATAD1_1	GATAD1	AGAGTAAGCAGGAAATTCAC	311	147	232
sgGATAD1_2	GATAD1	ATCCTCTGCCATCATTGCAC	295	117	276
sgGATAD1_3	GATAD1	TCTGTGATTGATGAACAAGA	56	60	85
sgGATAD1_4	GATAD1	TGCAGAATCAATCTTCTACA	162	56	81
sgGATAD1_5	GATAD1	CTGCCATCATTGCACTGGCC	892	618	883
sgGATAD2A_1	GATAD2A	CCACAGAGGCCACACTAGTG	481	485	783
sgGATAD2A_2	GATAD2A	GAGAGTGAATGGGCTGACCA	147	139	259
sgGATAD2A_3	GATAD2A	TGAGTGCCCCGAACAAGCGG	197	223	292
sgGATAD2A_4	GATAD2A	TTAGGCAACATTCCAGCACA	375	280	621
sgGATAD2A_5	GATAD2A	CAGAACCTACTGGAGACACA	116	100	180
sgGATAD2B_1	GATAD2B	AACTCGCTATTGGCTGCACT	389	223	421
sgGATAD2B_2	GATAD2B	AGACATCAACATGTGTGGAA	223	188	362
sgGATAD2B_3	GATAD2B	TACCGGTTGATAATTGATGG	307	332	499
sgGATAD2B_4	GATAD2B	TGGATATGAGTGCTAGACGG	64	102	108
sgGATAD2B_5	GATAD2B	AACGGATGACACTGTGACCC	184	310	438
sgGATM_1	GATM	AAGTCAGCAGCATCAAAGCA	467	250	404
sgGATM_2	GATM	ACAACTATCAGGATGTCTCG	308	244	486
sgGATM_3	GATM	ACTTCAATGACCAGTCAATG	512	267	486
sgGATM_4	GATM	ATCAAAGACTACTTCCACCG	294	266	359
sgGBA1_1	GBA1	AATCGGATATAACATCATCC	265	106	313
sgGBA1_2	GBA1	CGCTATGAGAGTACACGCAG	300	261	301
sgGBA1_3	GBA1	TGTGGTGAGTACTGTTGGCG	1132	767	1134
sgGBA1_4	GBA1	TTGGCTCAAGACCAATGGAG	484	187	332
sgGBA2_1	GBA2	CTCAGCCTACAGTATGACAT	218	191	368
sgGBA2_2	GBA2	GACGGACTGCTGCAATCCGG	486	551	927
sgGBA2_3	GBA2	GGCTGTGATGTGGGTTACCG	628	394	782
sgGBA2_4	GBA2	GTGGTACCGGAAGACCCATG	304	403	494
sgGBA3_1	GBA3	TGGATCTACGTGGTACCATG	332	251	374
sgGBA3_2	GBA3	ACCCCGAGTCCCTTACACAT	313	242	381
sgGBA3_3	GBA3	CCAAAGTGAGGGATACCCGG	286	318	476
sgGBA3_4	GBA3	TCTTGATGACACTCAACGCT	780	599	636
sgGBE1_1	GBE1	ATACTGCAAAGAATGGGCCC	429	253	477
sgGBE1_2	GBE1	ATTGTTTGCCTACTCCAGGT	427	303	442
sgGBE1_3	GBE1	CGATTCTATAACAATAGCTG	246	57	65
sgGBE1_4	GBE1	TCTTGTATCGTATTTCACCG	352	151	303
sgGBGT1_1	GBGT1	AAACACGCCTGCGCTCATAG	482	305	545
sgGBGT1_2	GBGT1	ATGGTGTTTCGGAACCCGTG	122	117	161
sgGBGT1_3	GBGT1	CCCACGCATGAAGAACTCCT	312	230	346
sgGBGT1_4	GBGT1	TGCTAAGAGGGCTCACCGGG	850	737	945
sgGBX1_1	GBX1	CGGCCCGATTAGGGAGTCGA	517	393	556
sgGBX1_2	GBX1	GCCCCGCTAGCCTCTTTCGC	972	662	1055
sgGBX1_3	GBX1	GGAAAAGTCTCTGAGAAGTG	343	358	506
sgGBX1_4	GBX1	GGCCCGTAGAAAGCGTCGGG	645	460	964
sgGBX1_5	GBX1	AAGTGGAAGCGCATCAAAGC	385	261	440
sgGBX2_1	GBX2	AGGGAAAGACGAGTCAAAGG	208	168	234
sgGBX2_2	GBX2	CCCGGCCATTTCGTCTACAC	751	618	1083
sgGBX2_3	GBX2	CGGCGGTAACTTCGACAAGG	637	421	795
sgGBX2_4	GBX2	GAGCGATGTGGACTACAGCT	627	382	485
sgGBX2_5	GBX2	CGGTGTAGACGAAATGGCCG	367	273	547
sgGCAT_1	GCAT	ACAGAAGTTAAGGATTCCTG	203	166	259
sgGCAT_2	GCAT	CCTGGGTTCCACAGATAAAG	255	202	348
sgGCAT_3	GCAT	GCGTTGGCGTCATAACAGCT	500	358	553
sgGCAT_4	GCAT	GGGCACCATATCTAGAGGCG	248	168	399
sgGCDH_1	GCDH	ACAGGCATGATCATCATGGA	164	139	310
sgGCDH_2	GCDH	ACTACAAACAGATCGGCCAT	640	383	668
sgGCDH_3	GCDH	GGGCTCACAGAGCCCAACAG	504	368	617
sgGCDH_4	GCDH	TATCTATGCCTATGGCAGCG	524	275	416
sgGCFC2_1	GCFC2	AAAGATGAGACATCCACAAG	175	184	391
sgGCFC2_2	GCFC2	AGAATTTATGGATAGCAGTG	189	215	304
sgGCFC2_3	GCFC2	ATCAACTGAACTCGTATTAG	364	260	438
sgGCFC2_4	GCFC2	TGAACTCTCTAGGTTCTGGA	170	68	107
sgGCFC2_5	GCFC2	CTCCCGGCGTGCCACCAAAG	484	607	970
sgGCH1_1	GCH1	ACTGACCTGAGATGGTCTCC	584	751	1095
sgGCH1_2	GCH1	GCGAGAACCCCCAGCGGCAA	555	587	931
sgGCH1_3	GCH1	TCCCCGAGCGGGATCCGCCG	549	471	859
sgGCH1_4	GCH1	TGATGAGATGGTGATTGTGA	572	326	603
sgGCK_1	GCK	AGGTATGAGAAGCTCATAGG	228	185	266
sgGCK_2	GCK	CAGAAGGGAACAATGTCGTG	347	304	539
sgGCK_3	GCK	GGCAATGGTGAATGACACGG	381	254	369
sgGCK_4	GCK	TTCTGGGGTGGAGCGCACGT	682	649	1070
sgGCKR_1	GCKR	GCCAGCCAACCAGGTACACG	454	342	571
sgGCKR_2	GCKR	TCTCACGGAAATCGATACTG	236	300	440
sgGCKR_3	GCKR	TCTGACCACCATGGTACAGG	301	139	292
sgGCKR_4	GCKR	TGTGCTCAATCCTGCCATCG	515	617	657
sgGCLC_1	GCLC	AGAAATATCCGACATAGGAG	140	150	110
sgGCLC_2	GCLC	AGGCCAACATGCGAAAACGC	209	198	287
sgGCLC_3	GCLC	ATTGCCCATTCCAAATCCCA	219	92	172
sgGCLC_4	GCLC	CAATGTCTGACACATAGCCT	359	255	416
sgGCLM_1	GCLM	AATCAACCCAGATTTGGTCA	517	253	467
sgGCLM_2	GCLM	ACGGGGAACCTGCTGAACTG	580	316	511
sgGCLM_3	GCLM	ACTAGAAGTGCAGTTGACAT	445	183	292
sgGCLM_4	GCLM	TGATCTAGACAAAACACAGT	322	90	123
sgGCM1_1	GCM1	AAGCAGGTCTCCACTACTGT	632	272	546
sgGCM1_2	GCM1	AGAACGTGAAAAAAACCGAC	167	61	103
sgGCM1_3	GCM1	CAGACCATAACTCTTGGAGA	91	106	135
sgGCM1_4	GCM1	CGGCCGCGACTGTCTCGCAG	585	467	859
sgGCM1_5	GCM1	AAACCGACTGGTTCCAGGAG	358	206	415
sgGCM2_1	GCM2	AAAGAGAATTCGAGAATCCG	543	224	304
sgGCM2_2	GCM2	ACTCTCGGAATTGGTCAAAG	389	203	394
sgGCM2_3	GCM2	GCCGCCAAAAGTTGGTTACG	1551	1057	1557
sgGCM2_4	GCM2	TGTGTCATTAGGGATACTGG	315	134	261
sgGCM2_5	GCM2	AAGCGCCATCAAGAGACAAA	149	68	93
sgGCNT1_1	GCNT1	AATTTAAAAAGCGCCCTCGG	334	346	417
sgGCNT1_2	GCNT1	AGAGTGTGGTTTATGCATCG	572	472	595
sgGCNT1_3	GCNT1	TCATGTGGACACAAAATCCG	388	328	375
sgGCNT1_4	GCNT1	TCCGCCTCTTCTTTACTAAG	407	245	411
sgGCNT2_1	GCNT2	AAATGTCTACTGTGTTCACG	570	421	590
sgGCNT2_2	GCNT2	AGGGAAAAATATCACCCCAG	201	92	124
sgGCNT2_3	GCNT2	CAAGAGCATACAGATAAAGG	64	66	30
sgGCNT2_4	GCNT2	TTGCAAGGGACACTTCGCAA	443	241	399
sgGCNT3_1	GCNT3	AACTGTTCAGGGGTCACCCG	467	344	484
sgGCNT3_2	GCNT3	AATACTTCCTGAATACATGT	20	10	51
sgGCNT3_3	GCNT3	GAACATATACTGTGTCCATG	169	192	259
sgGCNT3_4	GCNT3	GAGGAATAGCATGGAGTCAG	438	367	569
sgGCNT4_1	GCNT4	AATATCTGAATGTTATGGGG	117	139	243
sgGCNT4_2	GCNT4	GCACCCGTCTAAGTTCATGA	262	134	233
sgGCNT4_3	GCNT4	TCTGTTTCTTACAAAAGGCG	273	312	429
sgGCNT4_4	GCNT4	TGTGCTGGTTGTATATAGCA	340	178	308
sgGCNT7_1	GCNT7	AAATAAATGGTTAAGTTATG	129	150	261
sgGCNT7_2	GCNT7	AAGCGGAACACAGTTCATCT	574	312	486
sgGCNT7_3	GCNT7	TAAGACTGCTGTGCAAACCT	352	215	359
sgGCNT7_4	GCNT7	TATAACTATTCATAAGGAGC	140	88	114
sgGCSH_1	GCSH	AATTCACAGAGAAACACGAA	111	57	188
sgGCSH_2	GCSH	CGCGCGCAGGGTGCAGAGCA	848	495	701
sgGCSH_3	GCSH	GCGCTTACCCGAGAGCAGAG	248	102	219
sgGCSH_4	GCSH	GGGACAAAATTGAACAAACA	69	30	84
sgGDA_1	GDA	AATCGATCAAGGAAACTGAG	197	104	96
sgGDA_2	GDA	ATGTGTGTATCAACCAGCCC	444	368	492
sgGDA_3	GDA	CAAGATACTTACGACAACTC	189	226	230
sgGDA_4	GDA	CTGAACGTATTCCATGAACG	218	244	424
sgGDE1_1	GDE1	AGACGCGCAGTAGAACGAAG	98	84	94
sgGDE1_2	GDE1	CAGTAGATAGGACGACTGAT	543	426	502
sgGDE1_3	GDE1	GGTGGGCGATGGCAGAAATG	262	371	666
sgGDE1_4	GDE1	TAAGAATGGAGCAACAGGCG	304	284	417
sgGDPD1_1	GDPD1	AGTAAACACATCTCTCACCG	177	129	217
sgGDPD1_2	GDPD1	ATCGAGAACACTTAACAGTG	357	335	422
sgGDPD1_3	GDPD1	CTGGATGTCTCATTTCAAAG	323	131	299
sgGDPD1_4	GDPD1	GAATCTAAAGAGAGCAACTG	188	142	213
sgGDPD2_1	GDPD2	AGTCCATCCAGTGTCCCCAG	606	662	711
sgGDPD2_2	GDPD2	CCTCATTATGCTGCTTGTGG	553	481	646
sgGDPD2_3	GDPD2	TTCTACCGTATCCACCGAAG	148	86	212
sgGDPD2_4	GDPD2	TTGCGGAAGACAGCTGAATG	511	397	695
sgGDPD3_1	GDPD3	CCCTGTTTAGGCCCGACTGG	591	545	961
sgGDPD3_2	GDPD3	CTGTCCTTCACAATAAGCCG	484	305	458
sgGDPD3_3	GDPD3	GCTCGACTGTCAGCTGACAC	313	320	595
sgGDPD3_4	GDPD3	GGTCTGACCCGTGAGCAAAG	480	316	549
sgGDPD4_1	GDPD4	CAGGGAGAATAAATCCCCAG	216	122	310
sgGDPD4_2	GDPD4	CATAGAGGTGCACCCATGGT	758	550	815
sgGDPD4_3	GDPD4	CTGCACTTGTGTCATAAGGT	238	199	297
sgGDPD4_4	GDPD4	TGCCTGCATTCAGAGTCGAT	458	295	628
sgGDPD5_1	GDPD5	CTCCCATGATGATACCACAC	172	43	216
sgGDPD5_2	GDPD5	GAGGCCAGCGATGTATGCGA	300	213	358
sgGDPD5_3	GDPD5	GGTACAGAGAATGGTCACCT	436	248	463
sgGDPD5_4	GDPD5	TCACGTTGATAAAACTGCTG	245	226	222
sgGEN1_1	GEN1	ATGGGTCTTCTGGAAAATCG	200	143	275
sgGEN1_2	GEN1	ATTGTGTAACAGTCAACATG	258	224	339
sgGEN1_3	GEN1	TCTCCATAAAGGTTCACCTA	320	272	396
sgGEN1_4	GEN1	TGAGGGATTCCCATTCCATG	331	287	409
sgGEN1_5	GEN1	ATCTCTGGCGTAAAGGAAGA	243	185	268
sgGET3_1	GET3	CGCATTTCCCGGCATCGATG	340	266	402
sgGET3_2	GET3	CTGAAGTGGATCTTCGTCGG	512	542	807
sgGET3_3	GET3	GCCTGACGAGTTCTTCGAGG	287	279	521
sgGET3_4	GET3	TTCCCCACCATCGTGGAGCG	482	368	677
sgGFER_1	GFER	CCACGTCTTGAAGTCGACGC	164	44	75
sgGFER_2	GFER	CTCGGCGACAGGAGAATCGG	626	333	477
sgGFER_3	GFER	GACCTGGCGACCGACGCGCG	732	227	414
sgGFER_4	GFER	GTTTAGGGAGGACTGCCCGC	439	78	248
sgGFI1_1	GFI1	ACGTGCACCTCGAGCCCGTG	905	566	923
sgGFI1_2	GFI1	CCGGTACATTCTCTAAACGG	160	89	169
sgGFI1_3	GFI1	TGGGCACATTGACTTCTCCG	484	162	405
sgGFI1_4	GFI1	TTCAAACCGTACTCATGGAG	375	192	384
sgGFI1_5	GFI1	ACAGCACTTCAAATGCAGGC	350	169	252
sgGFI1B_1	GFI1B	CCTTGTTGCACTTCACACAG	599	366	502
sgGFI1B_2	GFI1B	GAAGCTAGGCTTGTAGAATG	511	243	604
sgGFI1B_3	GFI1B	GGGGTCGGGACAGCACAATG	649	501	773
sgGFI1B_4	GFI1B	GGTTTGGGAATAGAGTGCTA	339	307	745
sgGFI1B_5	GFI1B	CAAAGGCTTCCAGCGCAAGG	501	376	608
sgGFOD1_1	GFOD1	AGCTGCGACGACTTGATGGG	562	361	527
sgGFOD1_2	GFOD1	CAATGCGGCTAGTGTAGAAG	879	482	621
sgGFOD1_3	GFOD1	GCTGATCGAGGAGGGCTACG	474	395	608
sgGFOD1_4	GFOD1	GTGGTCAGTCTGCTTCACGA	579	393	387
sgGFOD2_1	GFOD2	CACCATGGGGACCTACATTG	819	462	820
sgGFOD2_2	GFOD2	CACCCGGCAGATATCCGTGA	369	324	510
sgGFOD2_3	GFOD2	CTGATTTCGGAACACTATGT	300	207	388
sgGFOD2_4	GFOD2	GGCTGCTCAAGACATTCGTG	202	271	468
sgGFPT1_1	GFPT1	AAGCAATAAGAATCAAACGC	13	4	6
sgGFPT1_2	GFPT1	CTCCGTACACCAATCAACAG	123	17	24
sgGFPT1_3	GFPT1	GGAGAGAGGAGCTTTAACTG	213	35	101
sgGFPT1_4	GFPT1	TTGGAATAGCTCATACCCGT	285	57	115
sgGFPT2_1	GFPT2	AGGAGATTCGACGATGCCGA	506	319	520
sgGFPT2_2	GFPT2	CAAACGTCATCCCTGAACAC	257	194	297
sgGFPT2_3	GFPT2	CAGCGCTCAGACAAAGGCAA	607	346	601
sgGFPT2_4	GFPT2	GAGGCTACGACTCGGCAGGT	562	327	518
sgGFUS_1	GFUS	GAACGACAACGTCCTGCACT	825	778	1471
sgGFUS_2	GFUS	GGGGCCCGAAGACGTTGGTG	441	592	833
sgGFUS_3	GFUS	TACCCAAAATTGCTGTTGTG	535	334	641
sgGFUS_4	GFUS	TCGGGTAGGTCGTCTTGTCA	792	528	1101
sgGGH_1	GGH	AGACTCCAAGTACTTTACAT	219	73	96
sgGGH_2	GGH	AGTGTGATACCTTCACGGAG	235	151	158
sgGGH_3	GGH	TAGCATAATCTGAGCGTCTG	586	331	665
sgGGH_4	GGH	TGCCACAGATACTGTTGACG	744	435	684
sgGGPS1_1	GGPS1	AAGGCCTAGATATTTACTGG	312	56	198
sgGGPS1_2	GGPS1	AGCCCAAGTGTATTAAGTAG	149	71	97
sgGGPS1_3	GGPS1	GACAACTCAAAACTCCGACG	132	35	31
sgGGPS1_4	GGPS1	GGACTGTTTGGATTAGCAGT	126	32	25
sgGGT1_1	GGT1	AGCAGTGCTCGAAGATTGGG	499	354	700
sgGGT1_2	GGT1	CCTCACGGCCCAGATTGTGA	813	673	869
sgGGT1_3	GGT1	CTGGGCAGCGAAGAACTCGG	242	129	241
sgGGT1_4	GGT1	TGAGGTCATCAACGCCCGCG	1030	936	1521
sgGGT5_1	GGT5	AGACGCTCAAGTTTGCCAAG	857	635	1049
sgGGT5_2	GGT5	GCGTGGAGGTCTTCTACACG	1017	681	1454
sgGGT5_3	GGT5	TACAGGGTATAGTCCCCCAG	540	391	750
sgGGT5_4	GGT5	TCTACAATGTGACAACAGGT	214	130	220
sgGGT6_1	GGT6	CGCTGGTTCTAAACCCCCGG	180	134	347
sgGGT6_2	GGT6	GCTCTACTGAGTCTACTGGC	477	339	571
sgGGT6_3	GGT6	GGCCCTGGCGTATACCACCA	473	384	556
sgGGT6_4	GGT6	TGGTGCATCCTCATGCCACG	845	712	934
sgGGT7_1	GGT7	ACTCCCGGAAATCAATTAGG	251	172	254
sgGGT7_2	GGT7	AGTGATGGTAGAATCATAGA	116	105	163
sgGGT7_3	GGT7	CCTCTGTACACGCCACACAC	220	132	292
sgGGT7_4	GGT7	GCGGGCAGCATCGGTCACCA	638	461	627
sgGGTLC1_1	GGTLC1	CAAGCCCGAGTTCTACATGC	487	224	364
sgGGTLC1_2	GGTLC1	CGGGGGCACGCAGATCACCA	748	384	726
sgGGTLC1_3	GGTLC1	GAGCAGGATCCCGCTGACTG	662	425	737
sgGGTLC1_4	GGTLC1	TCACCTGTCTGTGGTCGCAG	787	616	1017
sgGGTLC2_1	GGTLC2	GAACAGGATCTCGCTGACCG	89	39	130
sgGGTLC2_2	GGTLC2	GGGGGGCACCCCAAACTCGT	548	413	773
sgGGTLC2_3	GGTLC2	GTCGGGCACATTGACGAGAG	371	145	327
sgGGTLC2_4	GGTLC2	TTCTACACGCCGGTTGATGG	295	345	534
sgGIP_1	GIP	CAGTGACTACAGTATTGCCA	337	240	454
sgGIP_2	GIP	GAAAGAGGGTCACTTCAGGT	417	363	508
sgGIP_3	GIP	GGAAACACAACATCACCCAG	308	149	321
sgGIP_4	GIP	GTGAGCAGCCCTCAACCTCG	772	602	991
sgGK_1	GK	AGGAAATAATAACTTTGTCA	149	13	28
sgGK_2	GK	TCTGCCTAGAGTTTGACAGG	460	462	805
sgGK_3	GK	TTACCCACAGCATTGTAGAG	429	306	482
sgGK_4	GK	TTTATACTTTCAGTGTTTAG	230	210	234
sgGK2_1	GK2	ACTACTTAGTCATCACAAAG	207	97	184
sgGK2_2	GK2	ATATCCAACATAAAAGCTGT	116	93	126
sgGK2_3	GK2	GTCCTACTAATGCAGCACAT	197	225	387
sgGK2_4	GK2	TAGCAGGTGCTGTTATTCGT	763	621	834
sgGK5_1	GK5	AAGTGGTATCGAAATTAGAG	105	60	80
sgGK5_2	GK5	AGCCTTCAACAGACTACTGG	128	79	140
sgGK5_3	GK5	GCGCCGCCCGGTCATAGACG	631	571	766
sgGK5_4	GK5	TGTGAGCTTATATAACAACC	38	29	97
sgGLA_1	GLA	ATTGGCAAGGACGCCTACCA	1539	1583	2297
sgGLA_2	GLA	CAATATCTGATACCTGATGC	448	430	911
sgGLA_3	GLA	GTTGGAAATAAAACCTGCGC	425	263	392
sgGLA_4	GLA	TCTGGGTCATTCCAACCCCC	13	12	22
sgGLA_5	GLA	ACTCCCAGGGAAGCCTGCGC	624	470	620
sgGLB1_1	GLB1	CAGCAACATATGCTCGATCG	685	355	661
sgGLB1_2	GLB1	CTATGATGCCCCACTGAGTG	543	426	641
sgGLB1_3	GLB1	GGCAAGTATATCATAGAGGG	214	212	292
sgGLB1_4	GLB1	TAACAACCTACCTGGGTCGG	556	335	527
sgGLB1L_1	GLB1L	GCAGGCTGCCAGACACATAG	339	213	244
sgGLB1L_2	GLB1L	GGGCCTGAAGGACTCAAGTG	281	159	216
sgGLB1L_3	GLB1L	GTAAACTCTGAGTACTACAC	92	36	81
sgGLB1L_4	GLB1L	TTGAATGAATGGGCCCACGG	216	199	216
sgGLB1L2_1	GLB1L2	AACCTCTACATGTTCCACGG	213	161	284
sgGLB1L2_2	GLB1L2	GGAGCAGTTCCACAATGCCA	560	412	572
sgGLB1L2_3	GLB1L2	GTACTTGGCCGTGTAATCGC	343	294	508
sgGLB1L2_4	GLB1L2	TCTCCGCAGTACAAGCGTGG	303	249	450
sgGLB1L3_1	GLB1L3	ATACATGCCGTATCTCCACA	292	227	496
sgGLB1L3_2	GLB1L3	CTATGATGCAGTGCTCACGG	335	341	584
sgGLB1L3_3	GLB1L3	GTTGTCCTCAACAGTAACCG	322	306	432
sgGLB1L3_4	GLB1L3	TAGGATAGGGCGTCCCACAG	565	525	803
sgGLCE_1	GLCE	CAGAGTCAAGTGCATAAGTG	445	223	436
sgGLCE_2	GLCE	GTTTCATATACCTCTATGTG	234	168	230
sgGLCE_3	GLCE	TAACAACTATATGAACCACG	53	24	51
sgGLCE_4	GLCE	TGCAATAAACTGTTTGACAT	357	273	430
sgGLDC_1	GLDC	AAACCTGTTGAACACTTGAT	422	295	422
sgGLDC_2	GLDC	AGGGTAACTTCAGCTCAGTG	345	167	381
sgGLDC_3	GLDC	TCATTCCGAAATCAGCACAT	282	189	286
sgGLDC_4	GLDC	TGGCAGCCATATTCGCCAAG	753	599	806
sgGLI1_1	GLI1	CGGCGTTCAAGAGAGACTGG	536	264	400
sgGLI1_2	GLI1	TCCAGCCTGGATCGGATAGG	675	529	607
sgGLI1_3	GLI1	TGTGACCAAACGGCACCGTG	841	586	1083
sgGLI1_4	GLI1	TTCCGGCACCCTTCAAACTG	582	425	679
sgGLI1_5	GLI1	ATCCCACATCCTCAGTCCCG	275	194	293
sgGLI2_1	GLI2	CAGGGATGACTGTAAGCAGG	846	443	828
sgGLI2_2	GLI2	CCGGGCCGACTCCACACACG	1353	802	1315
sgGLI2_3	GLI2	GAATCGCACCCACTCCAACG	471	282	369
sgGLI2_4	GLI2	GGCTGCTGTGCACAGAACGG	585	355	585
sgGLI2_5	GLI2	ACACCCTACTCACCATCAGC	197	133	220
sgGLI3_1	GLI3	AGGGCAGGTCCGGATACGTA	755	491	696
sgGLI3_2	GLI3	CTTCAACATCGAGTGACGAG	349	207	339
sgGLI3_3	GLI3	TCAGCAACACTACCTCAAAG	168	152	211
sgGLI3_4	GLI3	TGAGCACGAAGGTTGCAACA	666	478	691
sgGLI3_5	GLI3	AGGCAACCATTTGGAGGCCC	285	267	404
sgGLI4_1	GLI4	AACTTCGGTCGGAGCCGGCA	519	487	735
sgGLI4_2	GLI4	CCTGGATCTCCAAGACGTAG	92	140	288
sgGLI4_3	GLI4	CTGTCAGTCTCTCATCACCG	310	251	430
sgGLI4_4	GLI4	CTTCGGGCCTGAATCCAGCG	385	390	598
sgGLI4_5	GLI4	ACTCGCGGTAGTGCACCCGC	543	502	1034
sgGLIS1_1	GLIS1	CAGACACTCGGTCAGGACGT	687	445	641
sgGLIS1_2	GLIS1	CGCACCCACCTAGACACGGT	737	417	892
sgGLIS1_3	GLIS1	GCCCGAGACCCACCTCCCCG	458	304	426
sgGLIS1_4	GLIS1	TGCATCGACGGACAGCCATG	847	747	1112
sgGLIS1_5	GLIS1	ATGGCTGAGAGCACCCGGGA	384	411	584
sgGLIS2_1	GLIS2	ACACCATCCAAATAGCGCAG	318	111	164
sgGLIS2_2	GLIS2	GACAGGCTGAGGTCCACGAG	412	353	632
sgGLIS2_3	GLIS2	GGGTGCGCGTGTGCTTAAAG	326	364	675
sgGLIS2_4	GLIS2	TGACATGGTAATCGTTGACA	558	276	396
sgGLIS2_5	GLIS2	ACACACCAGCTGCTTGGGCA	618	546	975
sgGLIS3_1	GLIS3	AGGCAGCTGCAACAATCTAG	316	289	560
sgGLIS3_2	GLIS3	CATCTCAAGATGCCCTCAGG	611	600	871
sgGLIS3_3	GLIS3	CCACATCGACCAGCGCAAAG	310	213	286
sgGLIS3_4	GLIS3	TGGATGAGTGCCGAGGACTA	578	550	840
sgGLIS3_5	GLIS3	AATGCCCGAGTGAGTCGAGA	319	252	565
sgGLMP_1	GLMP	AGACACCTGTCAGCTAGAGG	109	154	313
sgGLMP_2	GLMP	CTGCTTCATATACGGGCAGT	160	173	284
sgGLMP_3	GLMP	GTTCCAAGAGAAATCGGCCA	279	234	583
sgGLMP_4	GLMP	TGCTGCCGTATCGGACACGT	65	208	357
sgGLO1_1	GLO1	AAAAGATGAAAAAATAGCCT	83	49	112
sgGLO1_2	GLO1	CTTGGTACTGGGGTCCGCGT	916	531	717
sgGLO1_3	GLO1	GAGGGTCTGAATTGCCATTG	470	289	529
sgGLO1_4	GLO1	GCAGACCATGCTACGAGTGA	322	394	592
sgGLOD4_1	GLOD4	AGAAACGCGCCGTCTGGAAG	450	323	457
sgGLOD4_2	GLOD4	CAGTGTAAGCTGGAGCTACA	388	365	634
sgGLOD4_3	GLOD4	CTGGTATAATTACCTGACTG	337	323	476
sgGLOD4_4	GLOD4	TGGGAAATGGAGTAAAACAA	237	162	221
sgGLOD5_1	GLOD5	AAGTCTACGGATAAGACATG	262	279	399
sgGLOD5_2	GLOD5	CCAGAAATTTAACCTCCACG	234	156	405
sgGLOD5_3	GLOD5	TCTTCACCGTCATCACGATG	387	344	597
sgGLOD5_4	GLOD5	TGTGATCAGACATATGTCCA	399	421	741
sgGLRA1_1	GLRA1	CCAGGTCCAGAGAGTCGTCA	401	392	541
sgGLRA1_2	GLRA1	GATCCTGGCATCATATCCGG	411	245	424
sgGLRA1_3	GLRA1	TCCAGAAGGAGATCCATGAG	335	253	500
sgGLRA1_4	GLRA1	TTCCATTGCTGAGACAACCA	154	157	231
sgGLRA2_1	GLRA2	ATCAGTCACAGAAACGACCA	187	102	166
sgGLRA2_2	GLRA2	ATTCATCGTGTACCCAACTG	763	588	1133
sgGLRA2_3	GLRA2	GGTGGTCATCGTTAAGACTG	715	527	657
sgGLRA2_4	GLRA2	TCTGCAAAGACCATGACTCC	509	371	486
sgGLRA3_1	GLRA3	AGAATAACAATCAGGAGACT	61	124	208
sgGLRA3_2	GLRA3	AGATGAGGCACCCGTACAAG	557	336	686
sgGLRA3_3	GLRA3	GATATTCACTGTACGCGAGG	179	109	300
sgGLRA3_4	GLRA3	TGTAGTCATCGTTAGCACAG	396	257	432
sgGLRA4_1	GLRA4	AAGTCAAATCTGGAACCAAG	125	33	87
sgGLRA4_2	GLRA4	CTCCATCACCAAGACCACAA	253	60	106
sgGLRA4_3	GLRA4	GAAAGGGGCCAACTTCCATG	598	452	641
sgGLRA4_4	GLRA4	GTCATCAGGATATTCTCGGT	555	535	973
sgGLRB_1	GLRB	AACAACAATGAGCAGAGTTG	393	376	582
sgGLRB_2	GLRB	CCTGTTCAAGATATTGCTAG	127	262	326
sgGLRB_3	GLRB	GGCAAGGGTTGTGCACTCAG	1407	905	1407
sgGLRB_4	GLRB	TTGCAACGTTGTGTATCCAT	342	324	429
sgGLRX_1	GLRX	AATCTCGTTAGTGTGGTTGG	739	486	880
sgGLRX_2	GLRX	AGATTATTTGCAACAGCTCA	358	239	360
sgGLRX_3	GLRX	CACCTGCCCGTACTGCAGGA	903	521	812
sgGLRX_4	GLRX	GTCAATTGCCCATCAAACAA	104	50	94
sgGLRX2_1	GLRX2	AACAATTTCTGATAATTGTG	27	19	28
sgGLRX2_2	GLRX2	ATCCTGTTCTTACTGTACAA	194	185	227
sgGLRX2_3	GLRX2	GAATGTTAACTATAAAGTGG	43	87	125
sgGLRX2_4	GLRX2	TATAGTTAACATTCATGTCA	44	71	104
sgGLRX3_1	GLRX3	GGCAGCTTCTTACCACAGCG	428	205	453
sgGLRX3_2	GLRX3	GTGCCCAGAAATGGACCACA	431	220	483
sgGLRX3_3	GLRX3	TCTCCAGAAACATAGAGCTG	135	118	247
sgGLRX3_4	GLRX3	TTAAGATGTTCATTAGCGCT	463	376	642
sgGLRX5_1	GLRX5	AGGTGGTGGTCTTCCTCAAG	647	200	476
sgGLRX5_2	GLRX5	CGTTGTAGGCCGCGTAATCG	1233	353	655
sgGLRX5_3	GLRX5	GACGACCCGGAGCTCCGACA	670	151	355
sgGLRX5_4	GLRX5	GTGCGGCTTCAGCAACGCCG	283	77	166
sgGLS_1	GLS	AAATTCAGTCCCGATTTGTG	868	539	818
sgGLS_2	GLS	ATTGCTCCAGCATTTACCAT	429	268	436
sgGLS_3	GLS	GAGCACGCATCCGCAGCCCG	561	321	672
sgGLS_4	GLS	GATTGCGAACGTCTGATCCC	534	355	442
sgGLS2_1	GLS2	AGGAATCCCCCATAACCCCA	247	169	278
sgGLS2_2	GLS2	ATGGCTGGGAATGAATACAT	87	69	195
sgGLS2_3	GLS2	CCTCAAAGATGCGATCCACA	219	234	407
sgGLS2_4	GLS2	GGAAGAGATCTCGGTCCAAG	207	204	419
sgGLT1D1_1	GLT1D1	GCGGCCACACACCGGCAACG	926	604	882
sgGLT1D1_2	GLT1D1	GGTGGTGAAGAATTGCTTCG	536	374	651
sgGLT1D1_3	GLT1D1	TCCAATCAATCGTACCCCAG	173	172	276
sgGLT1D1_4	GLT1D1	TGAGGTTTGCAATCTCAGAT	376	286	412
sgGLT6D1_1	GLT6D1	AGTGATCTTCTACATCATGG	123	72	74
sgGLT6D1_2	GLT6D1	ATGTTATAACGAAAACAGAC	56	51	66
sgGLT6D1_3	GLT6D1	CAGAAGGCGGAATATCACTG	206	224	284
sgGLT6D1_4	GLT6D1	CATTTAAAGTGGGCACCGAG	708	375	718
sgGLT8D1_1	GLT8D1	AGGATTAAATGAGCAAGTGC	105	88	142
sgGLT8D1_2	GLT8D1	TCTACTAAAGTTGTCATCCG	258	228	331
sgGLT8D1_3	GLT8D1	TGCAGTAGATGGGAGACAAG	235	319	464
sgGLT8D1_4	GLT8D1	TGGCAAGTAGAACCTTGCAA	77	106	169
sgGLT8D2_1	GLT8D2	CACTACATAGAACAAGATGT	208	122	239
sgGLT8D2_2	GLT8D2	CATCTGAGAAAGCCGCCGCG	823	390	643
sgGLT8D2_3	GLT8D2	TCAGGACATAAACAGACTCG	404	226	289
sgGLT8D2_4	GLT8D2	TCTTATACAGAATCACACAG	10	33	27
sgGLTP_1	GLTP	AGACATAAGCGGCAACATCA	318	76	93
sgGLTP_2	GLTP	AGCAGAGTGGCCCAAAGTAG	230	179	304
sgGLTP_3	GLTP	CATCCGTGTCAACGCCACCA	342	235	366
sgGLTP_4	GLTP	CATTCCGGCTCACCGAAGAA	443	253	513
sgGLUD1_1	GLUD1	CCGGCGCCACTACAGCGAGG	335	284	542
sgGLUD1_2	GLUD1	CCTGCTCCAGACATGAGCAC	407	295	496
sgGLUD1_3	GLUD1	TCAATCAATGGCAGCAACAT	374	276	382
sgGLUD1_4	GLUD1	TCAGTGCTGTAACGGATACC	469	347	514
sgGLUD2_1	GLUD2	CCTGCTCCAGACATGAACAC	538	366	478
sgGLUD2_2	GLUD2	CGAGTTGGTGGCCGACCGCG	902	797	1214
sgGLUD2_3	GLUD2	GAAGACTTCAAATTGCAACA	129	91	107
sgGLUD2_4	GLUD2	TAACGGATACCTCCCTTGCA	462	400	840
sgGLUL_1	GLUL	ACGGAAGGGGTCCCGAAACA	500	380	598
sgGLUL_2	GLUL	CTGTAAACGGATAATGGACA	499	378	682
sgGLUL_3	GLUL	GAGCCATCGAAATTCCACTC	276	223	367
sgGLUL_4	GLUL	GATTGCGGGGACTAATGCCG	649	533	786
sgGLYAT_1	GLYAT	ACTGTCTTTCACATAAACCA	95	54	45
sgGLYAT_2	GLYAT	GGAAACTTACCTGCTCCTGA	123	111	129
sgGLYAT_3	GLYAT	GTGAGCATGGGTAACATCCA	607	361	437
sgGLYAT_4	GLYAT	TGATGAGTTCTGGTGATCCA	596	402	714
sgGLYATL1_1	GLYATL1	GAATATCTTCCGTAACCAAG	117	12	12
sgGLYATL1_2	GLYATL1	GTAAATGACAACTGGAAGCG	541	330	577
sgGLYATL1_3	GLYATL1	TCTGTGTATCACATCAATCA	181	100	158
sgGLYATL1_4	GLYATL1	TTCCTGGCCTGAATATCAGA	157	114	126
sgGLYATL2_1	GLYATL2	AGGTCTTGTGAATGAACACT	212	155	261
sgGLYATL2_2	GLYATL2	ATTACCAGATCGTCATTACC	317	162	284
sgGLYATL2_3	GLYATL2	GACCTCAAGTAATGACAAGA	110	69	123
sgGLYATL2_4	GLYATL2	GAGCAAACTTTGCAGATCCA	402	236	469
sgGLYCTK_1	GLYCTK	AGCCGTGTCCAGGTATTCGA	344	175	389
sgGLYCTK_2	GLYCTK	AGGCAAAACCTCTACCTGGT	482	387	501
sgGLYCTK_3	GLYCTK	CTGCATATCCTCAATCGCTA	178	136	217
sgGLYCTK_4	GLYCTK	GGAGTTGAACACCATTCGGA	423	295	361
sgGLYR1_1	GLYR1	AAGAAGCATTTCTTTCCGCG	310	279	345
sgGLYR1_2	GLYR1	CACACCCACAGACAAAAAGT	386	191	278
sgGLYR1_3	GLYR1	CACGGTACTAGACTCCGGGA	894	766	1223
sgGLYR1_4	GLYR1	GAATCGACGTAATTCCAGTG	807	870	1193
sgGLYR1_5	GLYR1	ACTTAGCCTGTCTGAAGGGA	340	338	461
sgGM2A_1	GM2A	GGTGCTGCCCATGACACTGA	685	295	626
sgGM2A_2	GM2A	TCAGGCTTCTGATCACCGCA	527	384	598
sgGM2A_3	GM2A	TGACATGTTAATTCCTACTG	220	144	373
sgGM2A_4	GM2A	TGCCAATGTAGTCTGTGCAT	620	482	967
sgGMCL1_1	GMCL1	CTGTCACCCTGACTCGGAGA	286	260	613
sgGMCL1_2	GMCL1	GACCAGAACATTGATGTAGA	385	244	431
sgGMCL1_3	GMCL1	GCCTTTCTTGAAACTGAACA	336	122	213
sgGMCL1_4	GMCL1	GTGGCTATTACACATCAGCA	339	287	457
sgGMCL1_5	GMCL1	AAGACCAGCCCTTGCCCAGC	543	406	621
sgGMDS_1	GMDS	ACTGCGGACGTTGACGGAGT	783	508	864
sgGMDS_2	GMDS	AGGTCCATGGAATTGTACGG	328	142	324
sgGMDS_3	GMDS	CAAAGAGATTATACGCCTCA	284	280	322
sgGMDS_4	GMDS	TCGTTACTCGAAAAATTAGC	117	89	73
sgGMEB1_1	GMEB1	AAGAGAGCTATTCGTCTGGG	410	225	290
sgGMEB1_2	GMEB1	AGCTGGGTCGGAGAACAACA	235	239	342
sgGMEB1_3	GMEB1	GCCAGGACAGCAGACAAGTG	607	487	922
sgGMEB1_4	GMEB1	TGCTTACCCCATAACTTGTG	258	189	228
sgGMEB1_5	GMEB1	ACTGGGCAACATGACCACCA	458	360	618
sgGMEB2_1	GMEB2	CGAGCATGTAATCAGCCCAA	256	181	254
sgGMEB2_2	GMEB2	GGACGGCTTCCTACCTAACA	656	397	790
sgGMEB2_3	GMEB2	GGCCCGAGCTTACCCGTGAG	538	542	1023
sgGMEB2_4	GMEB2	TGAGCATCGTCGCCGAGCCA	866	753	1268
sgGMEB2_5	GMEB2	ACACATTTACCTTCTGGCGG	285	308	432
sgGMPPA_1	GMPPA	AAAACACATCCTGCTCTAGG	165	156	228
sgGMPPA_2	GMPPA	ATCAGTGACATCATCAACTG	766	250	612
sgGMPPA_3	GMPPA	GGAGTCAGATCAAGTCCGCA	674	369	703
sgGMPPA_4	GMPPA	TGAGCACGAAGAATGCCTCG	500	378	698
sgGMPPB_1	GMPPB	CACCTGCGACATGTAGCTCA	232	206	220
sgGMPPB_2	GMPPB	CTATATGCCATGGAGTTACA	491	179	418
sgGMPPB_3	GMPPB	GGAACCCTCCAAGTACGGTG	85	24	23
sgGMPPB_4	GMPPB	GTGTCCAATAAGATCAACGC	64	5	18
sgGMPR_1	GMPR	AGGCAAATAAACTTAACCTG	266	138	254
sgGMPR_2	GMPR	ATGTCCTGCTCCGACCTAAG	869	481	802
sgGMPR_3	GMPR	TCAATGACGGCACTCAGCTG	821	444	712
sgGMPR_4	GMPR	TGTGTTCAGGAAATTTGGCA	406	311	548
sgGMPR2_1	GMPR2	AGCACTATAGCCTCGTTCAG	324	321	562
sgGMPR2_2	GMPR2	AGGCATATATACTTCACCTG	251	147	307
sgGMPR2_3	GMPR2	GCTGCCAATATGGATACTGT	339	343	491
sgGMPR2_4	GMPR2	TACCCTTAAGTCTCGAAGTG	282	234	480
sgGMPS_1	GMPS	AAGTCATAGACCGAAGAGTG	196	108	239
sgGMPS_2	GMPS	AATATTGCTGGATCAAACCA	74	14	59
sgGMPS_3	GMPS	CCACCACTGAGTAAAACCTA	181	156	189
sgGMPS_4	GMPS	GCCGTAAAGTACCTTGGGCA	348	137	254
sgGNE_1	GNE	ACATCAAGTTCAAAGAACTC	88	36	72
sgGNE_2	GNE	ACATGAGCATCATTCGCATG	853	405	686
sgGNE_3	GNE	CCAGGCTACACACAATTGTG	530	416	765
sgGNE_4	GNE	TGCTGACTATTGCAACTCGG	329	132	332
sgGNMT_1	GNMT	AGGGCTCCCGGACCAGTACG	530	373	473
sgGNMT_2	GNMT	CAGCCATGCCTTGTACTCGG	638	365	514
sgGNMT_3	GNMT	CTGCATACCCCACTTGTCGA	586	318	563
sgGNMT_4	GNMT	TACGACCACATCCTCAGTAC	299	167	215
sgGNPAT_1	GNPAT	ATGGCTAAAAGGCTTAACCC	211	188	275
sgGNPAT_2	GNPAT	GAGTCGGAGCTCATATAACT	321	242	303
sgGNPAT_3	GNPAT	GTAATTCCCTTATAGACAAG	118	113	161
sgGNPAT_4	GNPAT	TCAATGTAACTTCGATGACT	323	179	235
sgGNPDA1_1	GNPDA1	CATCCAAGAACGCACCAGTG	603	547	885
sgGNPDA1_2	GNPDA1	CTTCGATGGAGAACTCACCA	258	280	346
sgGNPDA1_3	GNPDA1	GATTGAATACTATAAGAATG	207	106	256
sgGNPDA1_4	GNPDA1	GGGATCGAGCTATTTGTTGG	592	466	733
sgGNPDA2_1	GNPDA2	AAAAGTAGTTAATTACCTGT	223	121	235
sgGNPDA2_2	GNPDA2	AAAGCTACCATTCTTATATG	210	184	425
sgGNPDA2_3	GNPDA2	ATAATGCACATATCCTTGAC	363	258	446
sgGNPDA2_4	GNPDA2	TTGAAAGCGATATGACCATC	436	395	542
sgGNPNAT1_1	GNPNAT1	AGCAGCACATACCTTAGCAC	179	104	240
sgGNPNAT1_2	GNPNAT1	TCTAGGACAGATTGTTGCTA	626	332	615
sgGNPNAT1_3	GNPNAT1	TGAGCATATGAAGAAATCTG	101	38	103
sgGNPNAT1_4	GNPNAT1	TTGGGTCAGCTAACAGAGAC	669	415	642
sgGNPTAB_1	GNPTAB	AAAGTGAATGGTCATGACCA	378	200	360
sgGNPTAB_2	GNPTAB	ACTCATTGCGATCTATCGAG	402	287	326
sgGNPTAB_3	GNPTAB	CTTGCATTAGCACTAATCCA	129	154	267
sgGNPTAB_4	GNPTAB	GACATGATGTTAACTCAACA	212	110	184
sgGNPTG_1	GNPTG	AGAACTCATACTTGTACCTG	238	291	290
sgGNPTG_2	GNPTG	CGAGAGTCGGAAGAGATGCA	432	317	490
sgGNPTG_3	GNPTG	GGTGCTCGGCTCGGACACAT	720	588	791
sgGNPTG_4	GNPTG	TCCCACTGTAGGCGTTCCAG	607	447	839
sgGNS_1	GNS	GCATGGTGAAAACTATAGTG	285	184	339
sgGNS_2	GNS	GGACTAGAACACGTTCCTCT	272	80	138
sgGNS_3	GNS	TCACAACGTGATGATTATGT	264	180	330
sgGNS_4	GNS	TCAGACAATGGCTATCACAC	249	123	138
sgGOLGB1_1	GOLGB1	AACCCTCCAACAAACCATCG	247	123	233
sgGOLGB1_2	GOLGB1	ACATCAAAGTAGAACATCTG	204	182	265
sgGOLGB1_3	GOLGB1	GAAGTTAATCACAAGTAACA	72	36	34
sgGOLGB1_4	GOLGB1	GGAACCGATTCTGAACATGT	361	150	282
sgGOLGB1_5	GOLGB1	AGAAGATGTTCAGGAGCGCC	691	609	991
sgGON4L_1	GON4L	AGTAATCACAAATGAACACG	107	93	182
sgGON4L_2	GON4L	ATCACAAATATCACGCTCAG	143	41	83
sgGON4L_3	GON4L	GGGGTGTTAAAGTTAGGACG	212	160	337
sgGON4L_4	GON4L	TGGCTTTCGAAACTTAGAAG	173	39	95
sgGON4L_5	GON4L	ATACGGCAGATGATGAGGAC	173	117	259
sgGOT1_1	GOT1	AACTGGGATTGACCCAACTC	510	372	626
sgGOT1_2	GOT1	CCATTCTCCAGCATATCGCA	324	120	295
sgGOT1_3	GOT1	GGAGGTGTGCAATCTTTGGG	359	282	436
sgGOT1_4	GOT1	GTTGGTGAGGACACATAGAC	778	568	896
sgGOT1L1_1	GOT1L1	ACTGCAAGTTGACACCAAGT	315	223	428
sgGOT1L1_2	GOT1L1	CAAGTACTCATAATTCAGGG	198	123	140
sgGOT1L1_3	GOT1L1	CTGGTGTATAAACCTTGACA	233	225	280
sgGOT1L1_4	GOT1L1	GGACCCCAAGAAGCTATGCA	374	171	354
sgGOT2_1	GOT2	AACAGCGAAGTCTTGAAGAG	101	164	307
sgGOT2_2	GOT2	ACTCCCAGAATGGGATCTGG	101	87	159
sgGOT2_3	GOT2	GGACGCGGGTCCACTCCCGT	665	720	1023
sgGOT2_4	GOT2	GTGCGCCACTTCATCGAACA	165	211	151
sgGPAM_1	GPAM	AGCCTGTGGAGTGTAGCAAG	502	408	624
sgGPAM_2	GPAM	ATATCAATGAAACTCACACA	132	41	134
sgGPAM_3	GPAM	CAACAGATGAATCCCTACGA	82	85	169
sgGPAM_4	GPAM	TGGAACATTCAAATTCACAA	225	50	114
sgGPAT3_1	GPAT3	GATAATGAATGGTACCAGAG	265	238	338
sgGPAT3_2	GPAT3	GCTGGTTATAGGAACTACAC	182	91	125
sgGPAT3_3	GPAT3	GTCTGCGGCTCACTATGGTG	494	400	687
sgGPAT3_4	GPAT3	TCAAGATTAAAACATCAATG	96	59	117
sgGPAT4_1	GPAT4	AGCGCTCAAACCAGACGTGT	316	209	393
sgGPAT4_2	GPAT4	CTTTACAAGCCCTACACCAA	387	217	350
sgGPAT4_3	GPAT4	GATGATCACATCGATCGGTG	456	186	385
sgGPAT4_4	GPAT4	GTAGAGTTTGCGGATACCAA	401	248	387
sgGPATCH8_1	GPATCH8	ACTACAGTGACAGATCACGA	86	67	76
sgGPATCH8_2	GPATCH8	ATGCTGAAGATGCTACCGAA	330	259	402
sgGPATCH8_3	GPATCH8	CATGTTCAAACCAACCACAG	247	139	159
sgGPATCH8_4	GPATCH8	GGTCTGAGACAGAAGACACA	370	169	300
sgGPATCH8_5	GPATCH8	AGCGAAGAGCAGGCACCAAA	498	256	384
sgGPBP1_1	GPBP1	GAGAACGGGAACTTCCACCA	440	263	426
sgGPBP1_2	GPBP1	GCTATTGGGCGTCCTAATGG	374	508	680
sgGPBP1_3	GPBP1	GCTCTAGATTTAGGATTCGG	227	145	288
sgGPBP1_4	GPBP1	TACCTGACAATGAAACCGGG	209	123	148
sgGPBP1_5	GPBP1	ACTCAGGATTTAAAGACGGC	157	148	204
sgGPBP1L1_1	GPBP1L1	CAGAGGAATTATGTCGACGG	194	125	230
sgGPBP1L1_2	GPBP1L1	GGAGCTGATCTCAATTGGAG	175	128	287
sgGPBP1L1_3	GPBP1L1	GGCATGAGCCAACGTAGTGG	256	176	355
sgGPBP1L1_4	GPBP1L1	GGTGTCCCAATAGGTCTGCA	1055	430	711
sgGPBP1L1_5	GPBP1L1	CAACGTAGTGGAGGTGGCAC	405	254	436
sgGPD1_1	GPD1	AAGTTCTGTGAGACAACCAT	282	267	436
sgGPD1_2	GPD1	CCCCCATCAGCACACTCATG	519	354	478
sgGPD1_3	GPD1	CCGTATCACAGTGGTGCAAG	537	265	525
sgGPD1_4	GPD1	GCCATCGCCAAGATCGTGGG	972	559	919
sgGPD1L_1	GPD1L	AAAGACCCACATCTTGACTG	357	206	287
sgGPD1L_2	GPD1L	AGCCTCGCTAAGATTTGACA	249	217	290
sgGPD1L_3	GPD1L	GATTCTGTGAATGAACTGGT	226	141	252
sgGPD1L_4	GPD1L	TCCTTGTAGGGCATAGACGA	510	433	622
sgGPD2_1	GPD2	AGAAGCACTAAATTGATCCA	183	118	166
sgGPD2_2	GPD2	AGAGTCCGTGAAAGGTCCCG	961	451	796
sgGPD2_3	GPD2	CAGGACAACATAACGATGCA	506	356	581
sgGPD2_4	GPD2	GATTTGGGGTCTGTAACAAG	479	206	395
sgGPER1_1	GPER1	CTGTTTCGCGGATGTCCGGG	927	732	1142
sgGPER1_2	GPER1	CTTCGACCGCTACATCGCCC	320	228	337
sgGPER1_3	GPER1	GCAGGTTGAACACCTCAATG	436	309	476
sgGPER1_4	GPER1	TGTTGCCCACAAAGCCGATG	289	394	516
sgGPHN_1	GPHN	ACAGAAATCATCAATTACCG	120	25	38
sgGPHN_2	GPHN	TAATAGAACGGGAAGCACCA	141	64	141
sgGPHN_3	GPHN	TGCCATTGTAAAAGTAAAGG	158	183	283
sgGPHN_4	GPHN	TGCTGCAGTTATATGTGATG	480	318	738
sgGPI_1	GPI	TGACCCTCAACACCAACCAT	207	133	226
sgGPI_2	GPI	TGAGAAGATCAACTACACCG	85	46	83
sgGPI_3	GPI	TGGGAGGACGCTACTCGCTG	327	284	475
sgGPI_4	GPI	TTGGAGACATACCAGACGCG	337	226	223
sgGPIHBP1_1	GPIHBP1	CCACTTACCGGTGTTCCCGT	516	491	757
sgGPIHBP1_2	GPIHBP1	CGGGCCAGATGACTACGACG	182	278	460
sgGPIHBP1_3	GPIHBP1	GTAGCACCGCAGCAGCACTG	451	275	496
sgGPIHBP1_4	GPIHBP1	TCCTGACCACCCACTCCACG	609	393	516
sgGPLD1_1	GPLD1	CCAGGTCATTGCCGTAGATG	775	581	935
sgGPLD1_2	GPLD1	GGTGCCGTGTATGTCTACTT	1087	736	1397
sgGPLD1_3	GPLD1	GTGCCAGTCAAAGATCTACT	453	194	265
sgGPLD1_4	GPLD1	TGGGCGTGTTAACTACAGAG	197	94	81
sgGPR155_1	GPR155	CAATGTCATAACATCAACCC	102	62	201
sgGPR155_2	GPR155	GTTGCAAAGATAGCCACTCC	360	310	573
sgGPR155_3	GPR155	TTATCAAAAGAACACCAACA	253	109	120
sgGPR155_4	GPR155	TTGGGTTCTGTAATACACGC	140	96	165
sgGPR155_5	GPR155	AGTGGGAAAGGTCAGTAACC	392	332	506
sgGPT_1	GPT	CCAGCGTGGCCGAGTAGAGT	682	396	884
sgGPT_2	GPT	CCATGCCCAGCCTACCACGA	508	427	609
sgGPT_3	GPT	TGACACAGAGCGCACGAGGG	416	459	681
sgGPT_4	GPT	TGAGTGGAACTGCGAACCCG	456	348	662
sgGPT2_1	GPT2	ATGCTAAGAAACGTGCCCGG	370	414	689
sgGPT2_2	GPT2	GGTCATCCGAGCCAACATCG	418	413	586
sgGPT2_3	GPT2	GCGGTGGAGTACGCCGTGCG	1460	1184	1775
sgGPT2_4	GPT2	GGAAGTAAAGTGCAGACCTG	370	361	662
sgGPX1_1	GPX1	AAGTAGTACCTTGCCCCGCA	498	405	564
sgGPX1_2	GPX1	CATGCTCTTCGAGAAGTGCG	742	652	991
sgGPX1_3	GPX1	GCTCGAACCCACCACCAGGC	389	181	262
sgGPX1_4	GPX1	GGCGTCCCTCTGAGGCACCA	185	242	440
sgGPX2_1	GPX2	CACCCTTGTCCAAAAATGTG	518	292	369
sgGPX2_2	GPX2	GCTCTGAGGCACAACCACCC	390	261	367
sgGPX2_3	GPX2	GCTGGTATCCACCCCCAGGA	541	287	438
sgGPX2_4	GPX2	GTAGATTTCAATACGTTCCG	269	208	326
sgGPX3_1	GPX3	ATACGTCCTCTTTGTCAACG	584	591	618
sgGPX3_2	GPX3	CCCAGAATGACCAGACCGAA	372	302	377
sgGPX3_3	GPX3	GTGAGTACTCACTTGAGGGT	389	390	687
sgGPX3_4	GPX3	GTGTTCCAGATGGACTGCCA	784	583	855
sgGPX4_1	GPX4	AGAGATCAAAGAGTTCGCCG	271	181	196
sgGPX4_2	GPX4	CTTGGCGGAAAACTCGTGCA	717	328	250
sgGPX4_3	GPX4	GAGCTGAGTGTAGTTTACTT	535	404	642
sgGPX4_4	GPX4	TTAACCTGGACAAGTACCGG	373	209	208
sgGPX5_1	GPX5	AGAACTAAATGCACTCCAGG	199	72	144
sgGPX5_2	GPX5	TGCAGGTATGTCCGTCCAGG	381	225	336
sgGPX5_3	GPX5	TGTGCAAACAAGTCCCAAGC	219	237	358
sgGPX5_4	GPX5	TTGCGCTGTCAGACCACAGT	411	318	585
sgGPX6_1	GPX6	AGAACTGAATGCACTACAGG	170	101	178
sgGPX6_2	GPX6	AGCTGCCAAGCCTCAATAGG	603	343	534
sgGPX6_3	GPX6	CCAGGTGGATTGCAACAAAG	384	274	385
sgGPX6_4	GPX6	CTGGGGACAAAGCCACTACC	721	535	813
sgGPX7_1	GPX7	CCCGCGCACTCACCGATCCG	1098	511	912
sgGPX7_2	GPX7	CGAGCACGTTAAAGTGGTGG	562	308	612
sgGPX7_3	GPX7	CTGCAATCTTGCTAAACATG	417	277	418
sgGPX7_4	GPX7	TTCAAGGCGGTCAACATCCG	980	722	1058
sgGPX8_1	GPX8	AAAAGCCAACACGCTGAAGT	136	107	226
sgGPX8_2	GPX8	ACTGCAAATACCTTTGCTCT	336	420	614
sgGPX8_3	GPX8	GGTTTCACTAGTTGTAAACG	179	266	449
sgGPX8_4	GPX8	TCACAGACAGAAATTACTTA	116	119	167
sgGREM1_1	GREM1	GCTTAAGCAGACCATCCACG	395	242	372
sgGREM1_2	GREM1	GGTCCCCAAGAGGAGAAGCA	275	269	481
sgGREM1_3	GREM1	TGCACTGGCCGTAACAGAAG	408	207	352
sgGREM1_4	GREM1	TTTGCGCTCCGTCACATGCA	1178	857	1422
sgGREM1_5	GREM1	CCCTTCAGCAGCCGGCAGCA	1454	893	1250
sgGRHL1_1	GRHL1	AAAACCACCACCCGCTCAGT	539	302	600
sgGRHL1_2	GRHL1	CAACACTATCAGTAACATCG	107	68	98
sgGRHL1_3	GRHL1	CAGCTGGGCATTGATAAGAG	449	346	505
sgGRHL1_4	GRHL1	CATCCGCAGACTGAGATCCG	660	515	666
sgGRHL1_5	GRHL1	AAGCACTTTATCCACAGCGG	257	218	270
sgGRHL2_1	GRHL2	AGATGGGGAAGAGCAACGAG	239	161	221
sgGRHL2_2	GRHL2	AGGTCAACTTACCAATGTCA	135	109	165
sgGRHL2_3	GRHL2	GAAGCCCAGAGTAATTTGAG	474	196	372
sgGRHL2_4	GRHL2	GTGTCAATCTGAATCATCAA	100	20	95
sgGRHL2_5	GRHL2	AAGTGACAGCCAAGAAGACC	201	177	323
sgGRHL3_1	GRHL3	AGTGACTTTGAATACACCCT	313	219	274
sgGRHL3_2	GRHL3	CTTCAAAGATGACCCACAGG	271	172	359
sgGRHL3_3	GRHL3	TGTGTGGAACGTGAATGAAG	359	169	239
sgGRHL3_4	GRHL3	TTATCATACATATCAGTGGT	186	169	168
sgGRHL3_5	GRHL3	AGTTTACGCCGATGAACACC	466	228	286
sgGRHPR_1	GRHPR	ATTCGTAGTGGGATCCGAGT	403	296	469
sgGRHPR_2	GRHPR	CCAATCTGATTTCATCGTCG	460	371	477
sgGRHPR_3	GRHPR	GAGCGCGACCCTACCCTCGG	599	372	761
sgGRHPR_4	GRHPR	GGACTCACGCAGAGCACTGT	359	331	559
sgGRIA1_1	GRIA1	AGCCCGAGACCCTGACACGA	530	332	552
sgGRIA1_2	GRIA1	CCTGGCCCAAGATAGCATTG	428	295	487
sgGRIA1_3	GRIA1	GAATTGATATATCTCGCCGG	194	155	333
sgGRIA1_4	GRIA1	TACATTTATGATGCCGACCG	303	272	438
sgGRIA2_1	GRIA2	CAGATGAGACCCGACCTCAA	707	500	938
sgGRIA2_2	GRIA2	CCTCAGTGTGCCACTCGTAG	1007	843	1107
sgGRIA2_3	GRIA2	GAATTGAAATCTCCCGAAGG	285	166	297
sgGRIA2_4	GRIA2	TGATCATGATAGATATCCCG	100	72	137
sgGRIA3_1	GRIA3	AGGAATCCAAGTGATCTACG	237	175	288
sgGRIA3_2	GRIA3	ATATTTCCCGTCACCAACGA	270	164	303
sgGRIA3_3	GRIA3	ATCCTAGGGAAACACTCAAG	525	457	593
sgGRIA3_4	GRIA3	TACCTCTATGACACAGAACG	339	180	342
sgGRIA4_1	GRIA4	AATCACTTTGGTACGAGAGG	219	117	205
sgGRIA4_2	GRIA4	AATTGACTCTACGTCCATAG	342	171	217
sgGRIA4_3	GRIA4	GACCACGCTGACACCAATGT	643	417	614
sgGRIA4_4	GRIA4	GTTTGCTGGATCACTACGAA	352	112	191
sgGRID1_1	GRID1	ATATCAGCACACCAACCACA	129	90	122
sgGRID1_2	GRID1	CCATCACCATCACCCCAGAG	347	256	294
sgGRID1_3	GRID1	GAAACTCCATCACCCCAGTG	319	264	364
sgGRID1_4	GRID1	TGCCCTTGGAAGGATGACCG	485	499	738
sgGRID2_1	GRID2	AAATTGGAGAATAACATGCG	339	197	206
sgGRID2_2	GRID2	AGTGGGGGTACTACTTCGAA	353	210	376
sgGRID2_3	GRID2	CATCATGCAAGTAGACAGGT	335	272	440
sgGRID2_4	GRID2	TTCCCCAGAACATAAGTCAG	410	307	442
sgGRIK1_1	GRIK1	AAAATAGTTACCTCTCCGCG	292	369	521
sgGRIK1_2	GRIK1	AATCTTTGTTGTCCACCGAG	228	260	253
sgGRIK1_3	GRIK1	AATGACTTTCTCCCGCACGT	231	312	489
sgGRIK1_4	GRIK1	ACAGTGGCGTAAACATGACC	352	469	657
sgGRIK2_1	GRIK2	AATATACATCCAGATATCAG	65	11	26
sgGRIK2_2	GRIK2	GTTGAGCCCTACCGATACAG	351	172	219
sgGRIK2_3	GRIK2	TTTATGTCGATTACACTGCA	414	255	491
sgGRIK2_4	GRIK2	TTTGGATGTGATCAGTCTGA	582	338	582
sgGRIK3_1	GRIK3	CCAGAGGTACATTACCAGAG	310	192	252
sgGRIK3_2	GRIK3	CCTTGACCTATGACATACAG	112	16	108
sgGRIK3_3	GRIK3	GCACACGGACACGATATGGA	244	130	153
sgGRIK3_4	GRIK3	GCGAGTCGTCAGAGTCGATG	366	307	281
sgGRIK4_1	GRIK4	GCATCAACCGCGCTCCTGAG	712	372	583
sgGRIK4_2	GRIK4	GGAAGGCAATGACCGCTACG	534	408	753
sgGRIK4_3	GRIK4	TCAGATCGGCCAGTGGCACG	992	511	827
sgGRIK4_4	GRIK4	TGTTGACACGATCATCCACA	412	167	255
sgGRIK5_1	GRIK5	CACGGCGTCAAACATCAGGG	348	247	415
sgGRIK5_2	GRIK5	GGAACCATACCATGTGCACT	536	467	589
sgGRIK5_3	GRIK5	TCCACCGTGAGCCATATCTG	471	414	687
sgGRIK5_4	GRIK5	TGGGTCTGCTCACCTCACGG	514	289	699
sgGRIN1_1	GRIN1	CAAAAGCCGTAGCAACACTG	258	178	332
sgGRIN1_2	GRIN1	CATGTCCATCTACTCGGACA	445	404	895
sgGRIN1_3	GRIN1	CGGGCAGGCAGACATGATCG	440	553	976
sgGRIN1_4	GRIN1	CTGTCCTATGACAACAAGCG	509	375	675
sgGRIN2A_1	GRIN2A	ATTGTAAAAGAAGGCCCATG	497	266	426
sgGRIN2A_2	GRIN2A	CATGATCTTCAGCATGACCG	429	413	524
sgGRIN2A_3	GRIN2A	GCTCTACTGTTCCAAAGACG	312	276	259
sgGRIN2A_4	GRIN2A	TGAGGAACACCGTGCCATGT	648	418	793
sgGRIN2B_1	GRIN2B	AGACACCCATAAAGCAATGT	133	91	238
sgGRIN2B_2	GRIN2B	CATAGACGGATGACTCCCGT	465	270	432
sgGRIN2B_3	GRIN2B	TCTGTGCTGAAATGAAATCG	628	516	744
sgGRIN2B_4	GRIN2B	TGACTGGCTATGGCTACACG	685	421	815
sgGRIN2C_1	GRIN2C	CAAGTTCAACCAGCGCTCGG	646	400	615
sgGRIN2C_2	GRIN2C	CAGTGCCCATCGAGAACCCG	310	276	395
sgGRIN2C_3	GRIN2C	CTGCGCCAGAAGGTGCGCGA	828	542	1059
sgGRIN2C_4	GRIN2C	GTAGGAGAATTTGACCACTC	175	179	308
sgGRIN2D_1	GRIN2D	ACCTATGCAGACTCTCGCCG	573	409	748
sgGRIN2D_2	GRIN2D	CACCGAATTATTGAACACCA	83	52	125
sgGRIN2D_3	GRIN2D	CTGCCACAATGACAAAATCG	509	271	422
sgGRIN2D_4	GRIN2D	GAGCCTGCAGACCCTATCAG	353	249	408
sgGRIN3A_1	GRIN3A	ACTGCTCCATGGCGAACTAG	543	329	434
sgGRIN3A_2	GRIN3A	AGCACCCAACGAAGTTCAGG	210	127	223
sgGRIN3A_3	GRIN3A	CATTTGGTTTGACTCCCAAG	475	406	514
sgGRIN3A_4	GRIN3A	TTACTCTGATGGAACCACTG	185	108	205
sgGRIN3B_1	GRIN3B	AGGTACAGCTCGAAGTCGAA	478	298	603
sgGRIN3B_2	GRIN3B	CCATGACATTGTGCAACTGG	696	455	682
sgGRIN3B_3	GRIN3B	GGGGCTACGCCACTCGTACA	687	357	665
sgGRIN3B_4	GRIN3B	GTGCCGAGACATGTGTACCT	390	275	334
sgGRM6_1	GRM6	CTCACCCATCTTGAGCCTGG	472	277	501
sgGRM6_2	GRM6	CTTCGTTCAGATCTCCCGAG	550	297	482
sgGRM6_3	GRM6	GCTCGGGGTCGGCGTTGACG	1143	742	1140
sgGRM6_4	GRM6	GGAGAAGAAGTCATAGCGTG	459	326	469
sgGRM6_5	GRM6	ACCCGACTCCTACCAGGCGC	1091	725	1189
sgGRXCR1_1	GRXCR1	AGGTTGTCCGGACCACACGA	281	168	256
sgGRXCR1_2	GRXCR1	GATGGACTAGGTGATTCCGA	395	309	472
sgGRXCR1_3	GRXCR1	GGATCGCGTCCTCTCACAGT	573	456	1002
sgGRXCR1_4	GRXCR1	TAGCTTGCTGGTGTTAGCAA	218	133	211
sgGRXCR2_1	GRXCR2	AAGGCGAATGACCATAAGGT	209	159	380
sgGRXCR2_2	GRXCR2	CAGCGGTCGAGTATTGAAGC	556	435	726
sgGRXCR2_3	GRXCR2	GAGTCTCTTGAAACAATGGA	118	100	150
sgGRXCR2_4	GRXCR2	GGAATTAGAGTCACCAAAGG	112	120	197
sgGSC_1	GSC	GAAGGCGCCATAGTCCGAGG	400	262	513
sgGSC_2	GSC	GATGCTGCCCTACATGAACG	586	432	731
sgGSC_3	GSC	GCGAGCGCGACCCTACCTGG	683	525	793
sgGSC_4	GSC	TCAACCAGCTGCACTGTCGG	699	577	871
sgGSC_5	GSC	AGTCGGAGAACGCGGAGAAG	962	650	1034
sgGSC2_1	GSC2	CCGCAGGCGCTCGTCTGGCG	1646	884	1454
sgGSC2_2	GSC2	CGGTCGGCCCGGGTTCGCAG	499	416	962
sgGSC2_3	GSC2	GCTGGAGAGGATGTGCTCGA	726	514	1039
sgGSC2_4	GSC2	GCTGGCGCACCCAGAGACAA	532	382	760
sgGSC2_5	GSC2	CTTCGCTGAAGATGGTGCGG	632	361	684
sgGSR_1	GSR	GGGCTTGGGATCACTCGTGA	404	269	443
sgGSR_2	GSR	TATTTGCCAATAGGTCAAGG	474	319	556
sgGSR_3	GSR	TCAGTGATGTCTTAGAACCC	499	395	504
sgGSR_4	GSR	TGGGCGGGTCCCGAATACCA	621	409	673
sgGSS_1	GSS	ACCTGTAGACTGTACTGACG	274	300	498
sgGSS_2	GSS	AGATATCTTCAAATGTTCGT	158	125	184
sgGSS_3	GSS	GCTACTGATTGCTCAAGAGA	219	138	163
sgGSS_4	GSS	TGAGGGGAAGAGCGTGAATG	352	196	273
sgGSTA1_1	GSTA1	CCTGGCTGCAGCTGGAGTAG	153	202	229
sgGSTA1_2	GSTA1	CTCCACTACTTCAATGCACG	291	201	315
sgGSTA1_3	GSTA1	GTCCATGGCTCTTTAAGACC	435	304	420
sgGSTA1_4	GSTA1	TCTGCCCGTATGTCCACCTG	693	659	801
sgGSTA2_1	GSTA2	ATAAAGGAGAAAGCCCTGTA	443	188	287
sgGSTA2_2	GSTA2	CAACAAGGTAGTCTTGTCCG	468	361	519
sgGSTA2_3	GSTA2	CTCCACTACTCCAATATACG	173	57	162
sgGSTA2_4	GSTA2	TCTGCCCTTTAGTCAACCTG	757	724	1152
sgGSTA3_1	GSTA3	CTTCACTACTTCAATGGACG	311	227	362
sgGSTA3_2	GSTA3	CTTGGCTGCAGCTGGAGTGG	321	252	437
sgGSTA3_3	GSTA3	TCTGCCCTTATGTCGACCTG	779	639	968
sgGSTA3_4	GSTA3	TTCCCTGCCTTCGAAAAAGT	587	296	573
sgGSTA4_1	GSTA4	AAGGATTGACATGTACGTGG	279	187	288
sgGSTA4_2	GSTA4	ACTATCCCAACGGAAGAGGC	344	263	319
sgGSTA4_3	GSTA4	ATAAGGTACCTCGACTCCGG	302	374	722
sgGSTA4_4	GSTA4	TGTGCTTGTCTGCTATGTAG	508	291	532
sgGSTA5_1	GSTA5	AATGTAGTTAAGAATGGCTC	228	226	236
sgGSTA5_2	GSTA5	CAACAAGGTAGTCTTGTCTG	892	779	1151
sgGSTA5_3	GSTA5	CTCCACTACTCCAATGCACG	342	166	184
sgGSTA5_4	GSTA5	TCTGCTCATATGTCAACCAG	387	217	393
sgGSTCD_1	GSTCD	CTGAATCCTCTGGTACCAAG	155	91	284
sgGSTCD_2	GSTCD	GTTGGGCCTCCCCTTACTAA	470	307	410
sgGSTCD_3	GSTCD	TATTTCTACAGGTATAGTTG	371	285	448
sgGSTCD_4	GSTCD	TTCCAATCAAGAGTCCAAGT	318	205	363
sgGSTK1_1	GSTK1	AGATATTCTGATACCGGCAC	336	195	251
sgGSTK1_2	GSTK1	GCCATGTATAGTCCTTTGCG	398	354	649
sgGSTK1_3	GSTK1	GCTCCAAGTTCACGGCGGTG	708	512	776
sgGSTK1_4	GSTK1	TGCGGCCCAGCCTCATAACA	396	487	650
sgGSTM1_1	GSTM1	ACTGAAGCCAAAGTACTTGG	280	182	358
sgGSTM1_2	GSTM1	AGCTCTACTCAGAGTTTCTG	230	109	177
sgGSTM1_3	GSTM1	ATGGACAACCATATGCAGCT	373	158	329
sgGSTM1_4	GSTM1	GCGGGCAATGTAGCACAAGA	208	134	179
sgGSTM2_1	GSTM2	ACTGAAACCAGAATACCTGC	99	58	91
sgGSTM2_2	GSTM2	AGAGTTTGGCCAGCTGCATA	909	797	1336
sgGSTM2_3	GSTM2	GCTTGCGGGCAATGTACCGC	934	570	988
sgGSTM2_4	GSTM2	GTGAGTCCCATCAATCAAGT	195	47	114
sgGSTM3_1	GSTM3	AGAGCCTTATCAGTTGTGTG	342	155	280
sgGSTM3_2	GSTM3	CTCGGGTACTGGGATATTCG	577	321	616
sgGSTM3_3	GSTM3	GGAGAAACGGTACACGTGCG	591	411	667
sgGSTM3_4	GSTM3	TGTGAAATTCAAGCTAGACC	167	147	113
sgGSTM4_1	GSTM4	AGCACTTCTCACAGTTCCTG	307	104	127
sgGSTM4_2	GSTM4	CGAGGAAAAGAAGTATACGA	64	32	23
sgGSTM4_3	GSTM4	GCTTGCGGGCAATGTAGCAC	479	277	348
sgGSTM4_4	GSTM4	GGGAGGGACTCACAAAGTCA	282	147	206
sgGSTM5_1	GSTM5	ACAGTCTGACCAGCTCCATG	752	443	829
sgGSTM5_2	GSTM5	GCTTGCGGGCAATGTAGCGC	957	531	1112
sgGSTM5_3	GSTM5	GGAAAAGAAGTACACGCTGG	220	96	132
sgGSTM5_4	GSTM5	GTATTCCAGGAGCAAGCGGA	167	54	107
sgGSTO1_1	GSTO1	ACCTGGATGAAGCATACCCA	197	213	393
sgGSTO1_2	GSTO1	AGAATTTACCAAGCTAGAGG	71	33	67
sgGSTO1_3	GSTO1	GTCTAGGTGCCATCCTTGGT	515	563	762
sgGSTO1_4	GSTO1	TGAAGGCCAAGGGAATCAGG	281	172	396
sgGSTO2_1	GSTO2	ATTCATAGATCAGTTGACAT	252	161	195
sgGSTO2_2	GSTO2	GAGAGAATGCACTAATCTGA	525	77	108
sgGSTO2_3	GSTO2	GGCGGGTCCTGTGAGAATAG	386	475	537
sgGSTO2_4	GSTO2	TTAGGTCCCACATTTGACCA	660	553	726
sgGSTP1_1	GSTP1	AATACCATCCTGCGTCACCT	631	432	657
sgGSTP1_2	GSTP1	CATGGTGAATGACGGCGTGG	316	234	317
sgGSTP1_3	GSTP1	GGCATGGTCACTTACGCAGG	386	290	630
sgGSTP1_4	GSTP1	TCAAAAGGCTTCAGTTGCCC	309	225	456
sgGSTT2_1	GSTT2	GGTTATGTATGCTGCACCTG	576	399	767
sgGSTT2_2	GSTT2	AGCATGGCGTGGATGAGTGG	878	571	936
sgGSTT2_3	GSTT2	AAGCTGGAGAGAAGGGACTG	436	403	698
sgGSTT2_4	GSTT2	GGGCCAGGAGATTAGCAACA	332	312	626
sgGSTZ1_1	GSTZ1	CTGAGGCAGAAGTCGCGGAG	882	776	1178
sgGSTZ1_2	GSTZ1	CTGTCTGTCCTGAAGCAAGT	373	251	392
sgGSTZ1_3	GSTZ1	GAAAGGCATCGACTACGAGA	91	86	126
sgGSTZ1_4	GSTZ1	GTCAGAAATCATACGCACGC	257	114	142
sgGSX1_1	GSX1	AGTACTGCGAGCCGAAGGGT	380	474	617
sgGSX1_2	GSX1	GCACTCTGCTGTGTCGCCCG	1003	724	949
sgGSX1_3	GSX1	GCGGCGGGGGCACAGCGTAG	668	663	864
sgGSX1_4	GSX1	GGAGGTCTGGTAGAGCGCGG	560	410	645
sgGSX1_5	GSX1	AGCAACCATCGTGGCGGCGG	678	585	662
sgGSX2_1	GSX2	AGGTGCGAAGTGACGCAGAG	587	318	457
sgGSX2_2	GSX2	GGATGAAGAAATCCGGCCCG	611	447	561
sgGSX2_3	GSX2	GTGAGGCAGTGGAATCTCCG	355	285	467
sgGSX2_4	GSX2	TGATGCGCATGGTTCACCCG	593	459	824
sgGSX2_5	GSX2	CAATCCTCCGGAGTCGAGAC	389	214	248
sgGTDC1_1	GTDC1	ACATTGTCTGGCCTCACAGG	453	277	458
sgGTDC1_2	GTDC1	AGAGCTTGAATTATCTGACG	146	72	76
sgGTDC1_3	GTDC1	CTCACATCAGGAAACCTGAT	285	122	255
sgGTDC1_4	GTDC1	CTCGGCCTTAAAGGAAATGG	246	174	503
sgGTF2A1_1	GTF2A1	AGTGGATGAACAAGTACTGA	201	81	207
sgGTF2A1_2	GTF2A1	GAATCTGGAACAATAACTTG	76	77	113
sgGTF2A1_3	GTF2A1	GTTATACCACAAATGCAGCC	244	176	167
sgGTF2A1_4	GTF2A1	TCAAGTTATACCTACGACAG	181	123	258
sgGTF2A1_5	GTF2A1	AACTGGCCAGCAGCAACCGC	412	411	629
sgGTF2A1L_1	GTF2A1L	AGATACAAGTATATCACTGG	167	92	180
sgGTF2A1L_2	GTF2A1L	CTTGGAAGAGTTCTACCAGC	302	254	399
sgGTF2A1L_3	GTF2A1L	GCTGAATATCAGTCACGTGC	267	151	244
sgGTF2A1L_4	GTF2A1L	GGTACATGAATGGGATAACC	265	110	204
sgGTF2A1L_5	GTF2A1L	ACAGAGACTTCTGGAAGAGC	594	293	533
sgGTF2A2_1	GTF2A2	AACTTGAAGGGCAAGTTGGG	268	56	106
sgGTF2A2_2	GTF2A2	ACAGATTCTGCGATAATGTG	278	143	137
sgGTF2A2_3	GTF2A2	CAGGAACAGAGTCAATTTCA	261	86	128
sgGTF2A2_4	GTF2A2	TAAGGCTATAAATGCAGCAC	129	160	153
sgGTF2A2_5	GTF2A2	CCTAGATGAGCTCATACAGG	120	41	100
sgGTF2B_1	GTF2B	ACAAAAGATCCATCTCGAGT	196	54	127
sgGTF2B_2	GTF2B	AGTTGTAATCAAATCCACAC	40	6	7
sgGTF2B_3	GTF2B	GATATGATCTGTCCTGAATG	90	33	98
sgGTF2B_4	GTF2B	TTTGTCTACCATGATTGGCA	338	233	216
sgGTF2B_5	GTF2B	AGCTGCCGCTGCCACAGAGA	624	406	629
sgGTF2E2_1	GTF2E2	AAAACAAAGGTAGAACATGG	127	44	95
sgGTF2E2_2	GTF2E2	CTGATCTAAGAGCCTAAGTA	225	85	132
sgGTF2E2_3	GTF2E2	GAAACAATGGCTAATGACTG	118	46	59
sgGTF2E2_4	GTF2E2	TGATAGACACGGCATCAGCG	432	114	199
sgGTF2E2_5	GTF2E2	ATCCAAGCCTGTTGAGAGAA	672	430	665
sgGTF2F1_1	GTF2F1	ACAAAGTCAACTTTGCTACG	466	354	492
sgGTF2F1_2	GTF2F1	CTTCACCCAGTGCCCCGACG	674	388	513
sgGTF2F1_3	GTF2F1	GAGGTGGACTACATGTCAGA	406	253	458
sgGTF2F1_4	GTF2F1	GTTCAACCGCAAGCTTCGGG	367	173	227
sgGTF2F1_5	GTF2F1	AATTGTACCAGTTGTGCACG	569	540	810
sgGTF2F2_1	GTF2F2	AAGACAAATGGATGTTCTCT	319	169	362
sgGTF2F2_2	GTF2F2	AAGAGTCTTCCAAACCAGTG	270	161	212
sgGTF2F2_3	GTF2F2	CACAGGAGTGTGGCTAGTCA	720	347	772
sgGTF2F2_4	GTF2F2	TCTCCTTTAGGACTCAAGGA	25	13	19
sgGTF2F2_5	GTF2F2	AGTGAGGCTATCACAACAGC	421	233	259
sgGTF2H1_1	GTF2H1	ATATTTAGGACCTATCCAGC	238	168	227
sgGTF2H1_2	GTF2H1	GAGTCAAGTGATCAGTGCTG	522	248	343
sgGTF2H1_3	GTF2H1	GGAAGATAAACCATTAGATG	146	58	53
sgGTF2H1_4	GTF2H1	TAGTTGTGTCCCCTGCATGT	218	85	233
sgGTF2H1_5	GTF2H1	CCTACAACAAGCTCCACACA	328	146	240
sgGTF2H2_1	GTF2H2	AACGTCTTTGAAGAAAGCTG	241	163	301
sgGTF2H2_2	GTF2H2	ATTAGATCATAAATATTAGA	35	11	9
sgGTF2H2_3	GTF2H2	CATCTACTACCACATAAAGG	72	41	11
sgGTF2H2_4	GTF2H2	GGCTTTCATCTAAAATAACA	91	30	36
sgGTF2H2C_1	GTF2H2C	AACAGAGTATTTGAGCACCA	103	26	62
sgGTF2H2C_2	GTF2H2C	AACGTCTTTGAAGGAAGCTG	225	179	300
sgGTF2H2C_3	GTF2H2C	GTACTTGCTCGTGAAACTGG	98	16	95
sgGTF2H2C_4	GTF2H2C	TAATATTTATGATCTAATCA	56	26	49
sgGTF2H3_1	GTF2H3	AGACATTCATAGAATGAACA	89	43	130
sgGTF2H3_2	GTF2H3	CAAATGCATAGATGCCGTGA	231	49	155
sgGTF2H3_3	GTF2H3	CTGTTGGAGGAGCCCTGAGT	668	327	831
sgGTF2H3_4	GTF2H3	GATGCCAACCCAATTTGGTG	356	149	367
sgGTF2H3_5	GTF2H3	AATCCCTCTGGGAGTAAAGA	150	172	244
sgGTF2H4_1	GTF2H4	ACAATCGGTCCAATACCCCA	165	55	98
sgGTF2H4_2	GTF2H4	CTCCCTTGACAAGTACGCCG	213	67	120
sgGTF2H4_3	GTF2H4	GAGATTGATGGCCAGGCGTG	930	505	883
sgGTF2H4_4	GTF2H4	TTTGTCTCTAGTACTGAACC	346	150	229
sgGTF2H4_5	GTF2H4	AGTGACATACCCACCCAGAA	712	331	492
sgGTF2I_1	GTF2I	AACACTCAGAAAAACAGTTG	105	157	103
sgGTF2I_2	GTF2I	AGGTCAATACTATCTCCAGG	145	80	135
sgGTF2I_3	GTF2I	CAACATGAGACTGGAAAAGA	173	81	203
sgGTF2I_4	GTF2I	TGTCCCTTCAGAAACAAGTG	304	229	367
sgGTF2I_5	GTF2I	CTTCATTGCCCTCTGAAGAA	527	368	539
sgGTF2IRD1_1	GTF2IRD1	GCCTCCGGATCCTTCCACGG	331	217	232
sgGTF2IRD1_2	GTF2IRD1	GGGGCCGGATCACGTCACCG	732	414	591
sgGTF2IRD1_3	GTF2IRD1	GTGTCTCCCTGATTCCCAAG	344	264	411
sgGTF2IRD1_4	GTF2IRD1	TGGGGACTCCATAAGTGCAG	343	189	375
sgGTF2IRD1_5	GTF2IRD1	AATGTTCCTGAATGCCCGGA	242	273	540
sgGTF2IRD2_1	GTF2IRD2	AACCCATGGAAGATTCTGGT	125	104	98
sgGTF2IRD2_2	GTF2IRD2	AGGAAGATCACATTCAACCC	89	93	144
sgGTF2IRD2_3	GTF2IRD2	CTGGTCGAAATTAGTAAGCG	560	216	406
sgGTF2IRD2_4	GTF2IRD2	GTATTTCCGTTTCGCCTGAG	813	565	887
sgGTF2IRD2B_1	GTF2IRD2B	AAAACGCAAGATAGACCAGG	197	103	180
sgGTF2IRD2B_2	GTF2IRD2B	CTGGTCGAGATTAGTAAGCG	637	394	618
sgGTF2IRD2B_3	GTF2IRD2B	GTATTTCCGTTTCGCCCGAG	553	395	439
sgGTF2IRD2B_4	GTF2IRD2B	GTCCTCTACAGGCTGCACGG	139	121	234
sgGTF3A_1	GTF3A	CTATCCGTACACACCCTCGT	350	188	165
sgGTF3A_2	GTF3A	GCCGACGCGTTCATTGCAGC	609	347	584
sgGTF3A_3	GTF3A	GTGTGGCAAGGCCTTCATCA	604	122	308
sgGTF3A_4	GTF3A	TTGCCAATGCAGGTGTACCC	289	154	313
sgGTF3C1_1	GTF3C1	CATGCCGCTACTTTAAGGAG	240	57	156
sgGTF3C1_2	GTF3C1	CCTCACTGTCCGACTCAGAG	308	197	325
sgGTF3C1_3	GTF3C1	GAGGCACCGAACCATGACGT	204	262	461
sgGTF3C1_4	GTF3C1	TGTATGTCGACGATGCCTCG	568	304	703
sgGTF3C1_5	GTF3C1	AGGCCCTGTACCGCATGGCC	787	511	888
sgGTF3C2_1	GTF3C2	ACTTGGGCAGCCCTTCGGCG	1028	668	1167
sgGTF3C2_2	GTF3C2	GGCACTGACCACACTCAGAG	189	94	172
sgGTF3C2_3	GTF3C2	GTGCCCCGAAGCACCCCACG	678	357	740
sgGTF3C2_4	GTF3C2	TTGGATTGATCTAAGAGACC	85	110	140
sgGTF3C2_5	GTF3C2	AAGCCTAGGGCCTCAAAGCC	570	260	468
sgGUCY1A1_1	GUCY1A1	CCAAAGTGTGAAGATAGACT	242	160	230
sgGUCY1A1_2	GUCY1A1	CGATGTGGGAATCACCAGCG	524	373	609
sgGUCY1A1_3	GUCY1A1	CTTATCCAGGCATAGAATGG	594	354	514
sgGUCY1A1_4	GUCY1A1	TGTGAATTGGGATGTCTGAG	401	327	497
sgGUCY1A2_1	GUCY1A2	AACCAAAATGACATCTCGGG	343	191	233
sgGUCY1A2_2	GUCY1A2	AGAGTCTGCTGTATCGTCTG	802	586	765
sgGUCY1A2_3	GUCY1A2	CTTGGTTCTAATCACAAACG	167	86	204
sgGUCY1A2_4	GUCY1A2	GCAAACCCCACAATATGGTG	454	182	278
sgGUCY1B1_1	GUCY1B1	ACAGTGGCACAACAAATCCA	232	133	286
sgGUCY1B1_2	GUCY1B1	CACCTTGCTACCATCTACCC	459	287	530
sgGUCY1B1_3	GUCY1B1	GACCTAGTGGTCACTCAGTG	881	480	888
sgGUCY1B1_4	GUCY1B1	TGAACCTGGACGATTTGACA	309	242	331
sgGUCY2C_1	GUCY2C	ACTATAAAGAAACCTTAACC	133	77	218
sgGUCY2C_2	GUCY2C	ACTTGATACCATGATCTTCG	104	114	110
sgGUCY2C_3	GUCY2C	AGGATAGGTCTTATTTACGT	288	220	289
sgGUCY2C_4	GUCY2C	GATGGTCTGATTCATAACTC	329	160	215
sgGUCY2D_1	GUCY2D	AGCATGTCAGACATTCGCAG	212	186	296
sgGUCY2D_2	GUCY2D	GAAGTCACGGAACTGCATAG	280	169	273
sgGUCY2D_3	GUCY2D	GCGTAGTGGATCGTGTCGAA	549	553	871
sgGUCY2D_4	GUCY2D	TTTGGATCGAACCAGCACGA	182	173	261
sgGUCY2F_1	GUCY2F	TGCAGTGTTGACCATTACAG	422	406	676
sgGUCY2F_2	GUCY2F	TGGAGCTCTCAACAGTTCAG	272	361	534
sgGUCY2F_3	GUCY2F	TGGAGCTGCTACGTTTCGGA	679	499	715
sgGUCY2F_4	GUCY2F	TTTATTGGACCTACCAACCC	501	374	721
sgGUK1_1	GUK1	ACATCAAGGCCACCGATCTG	850	331	705
sgGUK1_2	GUK1	CGGGGAACCTGTATGGCACG	567	243	494
sgGUK1_3	GUK1	GGCATGCTCGATGAAGTCGC	321	62	168
sgGUK1_4	GUK1	TCTCTCTGCTAGATACCACG	169	32	62
sgGULP1_1	GULP1	AAACAAGAAAACAGATCGCA	214	104	244
sgGULP1_2	GULP1	AATTCTAGAACCCAAAACAA	103	64	46
sgGULP1_3	GULP1	AATTGGCCAAGCATTTGACC	463	309	527
sgGULP1_4	GULP1	CAGATGATAAAACTGACAAG	236	147	266
sgGULP1_5	GULP1	ATGGTGGGTAGCGCCAGAGA	516	494	568
sgGUSB_1	GUSB	ACCAGCGTGGAGCAAGACAG	271	215	348
sgGUSB_2	GUSB	CCAATGAATACAGATAGGCA	161	211	264
sgGUSB_3	GUSB	CCTCATGCTTGTTGACACCG	603	297	571
sgGUSB_4	GUSB	GACACGCTAGAGCATGAGGG	330	215	335
sgGXYLT1_1	GXYLT1	AACAATCTCTGCGAAGCACA	126	75	151
sgGXYLT1_2	GXYLT1	CGCAGCGCATCCCGGCGTGT	944	764	1088
sgGXYLT1_3	GXYLT1	GCCGCCCGTTCCTTCTTCCA	507	417	649
sgGXYLT1_4	GXYLT1	GGAAAAACTGGAGTAAACTC	37	21	40
sgGXYLT2_1	GXYLT2	AGAAAGGATGCCTAGCAAAG	431	251	563
sgGXYLT2_2	GXYLT2	CCAGTCTCGCAGCGCCCCGG	831	522	1021
sgGXYLT2_3	GXYLT2	GCACTCGTTTACCTTGAACT	321	152	295
sgGXYLT2_4	GXYLT2	TGTGGACTCACTTCTCTACG	354	247	464
sgGYG1_1	GYG1	ACTGTGTAAGCGACCAGCAG	527	251	433
sgGYG1_2	GYG1	AGGCTGATAAACGAAGACTC	301	222	303
sgGYG1_3	GYG1	CTCAGGTCTCAGACTCCATG	432	337	549
sgGYG1_4	GYG1	CTTACACTTTAAATGCCGGG	277	271	347
sgGYG2_1	GYG2	CCTTTATAAAAGCGTCCAAG	187	87	175
sgGYG2_2	GYG2	CTTCATCGAACACCTTCGAG	216	161	182
sgGYG2_3	GYG2	GTCGATGAGCTGTTTGACAG	490	528	518
sgGYG2_4	GYG2	TCCAACACCGAGCCACTCTG	352	396	585
sgGYS1_1	GYS1	AAGGTGACAGGGGACGAATG	379	254	228
sgGYS1_2	GYS1	GAGGCCGATTCGGCGGATGG	1092	708	903
sgGYS1_3	GYS1	GCAGTCGCCGGGCACGACAC	681	387	396
sgGYS1_4	GYS1	GGGCGCTGGCTGATCGAGGG	396	315	430
sgGYS2_1	GYS2	CAAGACAAATAATTTCAACG	37	27	84
sgGYS2_2	GYS2	CCCACGCTACACTACTTGGG	565	452	735
sgGYS2_3	GYS2	CTATACTGTGATTCAGACAA	382	304	541
sgGYS2_4	GYS2	GTGGACGCAATGAATAAGCA	215	144	221
sgGZF1_1	GZF1	AAATCAGGAGAGCTAGTGGA	319	223	501
sgGZF1_2	GZF1	AGGAATCCGTGAGACCACTG	300	322	352
sgGZF1_3	GZF1	CCGCGCTCAAGACGCACATG	664	602	850
sgGZF1_4	GZF1	GTGTGACGTGACAGTCAGCG	747	739	939
sgGZF1_5	GZF1	CCTCATGTGCGTCTTGAGCG	757	544	853
sgH1-0_1	H1-0	CGATCATGTCTGAATACTTG	328	243	371
sgH1-0_2	H1-0	GGCTAGCCGGAAGGACCCCG	403	360	429
sgH1-0_3	H1-0	GGTCTGCTTGAGGACACCGG	440	388	687
sgH1-0_4	H1-0	GTATATCAAGAGCCACTACA	102	97	116
sgH1-0_5	H1-0	CTTCTGAATGGACTGGCGCG	667	666	1182
sgH1-1_1	H1-1	ACCACCACGCTCCTTAGAGG	218	206	420
sgH1-1_2	H1-1	CCTGGTAAGCAAGGGAACGT	441	388	381
sgH1-1_3	H1-1	CTTCTCCACGTCGTAGCCTG	323	364	618
sgH1-1_4	H1-1	GAAGGCAAAGAAACCTGCTA	178	141	135
sgH1-1_5	H1-1	ACGATCAGCTCTGACACGGA	344	285	513
sgH1-10_1	H1-10	CCTGCCAGTGACGACCGCCG	614	657	1177
sgH1-10_2	H1-10	GCTGGCCAAGATCTACACCG	222	194	424
sgH1-10_3	H1-10	GTTGAGCTTGAAGGAACCGT	405	578	789
sgH1-10_4	H1-10	TGGTGGTGGAGACCATCCGT	332	250	439
sgH1-10_5	H1-10	CAAGTACTCGATCAAGGCGC	191	356	792
sgH1-2_1	H1-2	CAAGCCCAAGGTTAAAAAGG	173	102	198
sgH1-2_2	H1-2	GGCTGCCGCCGGCTATGATG	379	259	357
sgH1-2_3	H1-2	GGGGGACCAGACGCCTTACG	585	596	1033
sgH1-2_4	H1-2	TCCGCTACGCTCTTTAGAGG	244	158	317
sgH1-2_5	H1-2	GGCACTCTGGTGCAAACGAA	437	419	667
sgH1-3_1	H1-3	AGGCTGGCGCAGCCAAGCCT	99	49	101
sgH1-3_2	H1-3	CGCAAGCGCTTTCTTAAGCG	201	216	438
sgH1-3_3	H1-3	CTGGTGCAGACCAAAGGTAC	531	356	668
sgH1-3_4	H1-3	GTGATAAGCTCAGATACTGG	193	125	196
sgH1-3_5	H1-3	CGCTGCTGGGACCAAGAAAG	579	456	750
sgH1-4_1	H1-4	AGTAATGAGCTCGGACACCG	324	326	323
sgH1-4_2	H1-4	GGCAGCCGCTGGCTATGACG	269	332	555
sgH1-4_3	H1-4	TAAGGCTAAAAAGGCAGGCG	324	324	439
sgH1-4_4	H1-4	TTTGAAGGAACCCGACGCGC	287	295	507
sgH1-4_5	H1-4	GAAGCCCAAGAAGGCGACGG	284	277	529
sgH1-5_1	H1-5	AGCGCCGGTGGAGAAATCCC	252	293	643
sgH1-5_2	H1-5	CTAAAGCTAAGAAGCCCGCG	713	544	990
sgH1-5_3	H1-5	CTGCTAAGCGCAAAGCGACG	410	219	466
sgH1-5_4	H1-5	GCTGCTTCTAAGGAGCGCAA	334	143	202
sgH1-5_5	H1-5	AAGAAGGCCTTAGCGGCCGG	660	509	768
sgH1-6_1	H1-6	CTCAAGAGCTTAGTGAACAA	213	225	268
sgH1-6_2	H1-6	GGTTGCGCTCAAGAAGGCAT	692	396	564
sgH1-6_3	H1-6	GGTTGGAAGTTTCTCCATAG	441	227	421
sgH1-6_4	H1-6	TCAGTGTCACAGGAACGAGT	208	54	131
sgH1-6_5	H1-6	AAACTTCCAACCAAGAAGCG	502	299	511
sgH1-8_1	H1-8	AAGGAGGACCCTCCCAACGT	633	469	699
sgH1-8_2	H1-8	CCTCAACTCCAAAGCCAGGG	381	230	410
sgH1-8_3	H1-8	CCTGCACAAGTACCCAACAG	215	231	338
sgH1-8_4	H1-8	GCACCATGCGTAGCACCGGG	388	351	472
sgH1-8_5	H1-8	AGCACTGGAAGGTGCCCGCA	970	871	1154
sgH6PD_1	H6PD	AGCTGTACCTGGATGAAGCG	301	217	419
sgH6PD_2	H6PD	GCACATTGACAACCTTCGCT	510	175	306
sgH6PD_3	H6PD	TACCGGGTGGACCATTACTT	595	444	655
sgH6PD_4	H6PD	TAGGCGTAGTAATCGGACAG	435	409	633
sgHAAO_1	HAAO	AGAGGTTTGCCAACACCGTG	421	281	412
sgHAAO_2	HAAO	ATGATGGATCGTGTGCTCAG	529	471	546
sgHAAO_3	HAAO	GAAGGACTATCACATCGAAG	64	52	126
sgHAAO_4	HAAO	GTACTATGTGGGCGACACCA	311	182	299
sgHACE1_1	HACE1	ATTGTGCAAAGCTAAAGCAA	192	109	151
sgHACE1_2	HACE1	CATATCAATTCCATTACTGG	146	108	143
sgHACE1_3	HACE1	TACCTGCAAGCAAAGTACAA	206	80	129
sgHACE1_4	HACE1	TATTAATTCAATATCACCCG	113	63	82
sgHACE1_5	HACE1	CGCACCGTGGAGTTGCCCGA	909	936	1421
sgHACL1_1	HACL1	ATGTCAACATAGCAAGCACC	364	198	386
sgHACL1_2	HACL1	GAACCACCAATCACAAGCAA	248	182	423
sgHACL1_3	HACL1	GACAACACCCTTCCCCATAG	239	226	430
sgHACL1_4	HACL1	TGTCAGATATCCAATCGCGG	228	250	366
sgHADH_1	HADH	AACTGGTCACACAGTAGTGT	234	226	297
sgHADH_2	HADH	GATAATCGTCAAGCACGTGA	251	119	128
sgHADH_3	HADH	GCCTGTCATGAAACTTGTGG	461	229	377
sgHADH_4	HADH	TATGCTTGTAATCTGCAAGG	171	207	319
sgHADHA_1	HADHA	ACCCTCACTGCGCTAGACCG	663	470	877
sgHADHA_2	HADHA	GGCCCCCAGCAAAACTTCAG	202	149	203
sgHADHA_3	HADHA	GGGACTGGTTGACCAACTGG	387	455	720
sgHADHA_4	HADHA	TGGCTTTGATGAGATAAGGA	220	113	212
sgHADHB_1	HADHB	GCATCAGGTCTTTATATCTG	364	255	463
sgHADHB_2	HADHB	TGAGTGACGAATAGGGACAT	289	372	419
sgHADHB_3	HADHB	TGGAGAACTCAGAAACCGCA	269	110	123
sgHADHB_4	HADHB	TGGGGCAGCTCGTAGCTGGG	624	484	949
sgHAGH_1	HAGH	GAAGTTCTATGAAGGGACTG	184	185	303
sgHAGH_2	HAGH	GGACGCGGCGAGAAAGCACG	360	346	602
sgHAGH_3	HAGH	TCGGGACTGAAGGTGTACGG	228	332	501
sgHAGH_4	HAGH	TTTGCGGAAGAACCTGACCG	471	360	491
sgHAGHL_1	HAGHL	CATCGAGGAGCTCACGCGCG	759	508	849
sgHAGHL_2	HAGHL	GCGTCAGGAGGCAACGCACG	352	447	768
sgHAGHL_3	HAGHL	GCTCCGGGTTTCCCCGCGCG	713	665	1094
sgHAGHL_4	HAGHL	GCTGCGGGTACCCGAGAACA	332	281	347
sgHAL_1	HAL	AAGCAACTTCAATTTGCCCA	336	281	422
sgHAL_2	HAL	AGATGGAGACCGTCTGACCA	655	509	829
sgHAL_3	HAL	GAAGTGCGCGTCATCCACGG	271	294	392
sgHAL_4	HAL	TTGTATCATTCACCACACCA	142	66	55
sgHAND1_1	HAND1	CCTGGCGTCAGGACCATAGG	596	367	560
sgHAND1_2	HAND1	CCTTTCCTGATGACAGCGCG	1270	872	1522
sgHAND1_3	HAND1	GAGCATTAACAGCGCATTCG	563	443	742
sgHAND1_4	HAND1	TAGGCGCAGAGTCTTGATCT	661	589	780
sgHAND1_5	HAND1	CCCTGGGCCCAGTCGAGAAG	611	554	719
sgHAND2_1	HAND2	CACCCGGTGGTGCACCACGA	686	549	843
sgHAND2_2	HAND2	CGGGGGGCGACATCTCGGGG	909	753	1289
sgHAND2_3	HAND2	TGGACCACTCCCATTACGGG	604	371	573
sgHAND2_4	HAND2	TGGTGTCGGCGGGTACGTTG	667	539	853
sgHAND2_5	HAND2	AAACCAAAGGCCGGACGGGC	600	520	847
sgHAO1_1	HAO1	AATAGACCCATCTATCAGCT	200	89	172
sgHAO1_2	HAO1	CAAGGCCATATTTGTGACAG	548	466	585
sgHAO1_3	HAO1	GCTGCAACTGTATATCTACA	215	233	271
sgHAO1_4	HAO1	GGTCAGCATGCCAATATGTG	461	456	704
sgHAO2_1	HAO2	ATGACATTCGAAACCAGTTG	199	145	156
sgHAO2_2	HAO2	CAGAACCACAATCCAAGGGG	357	149	206
sgHAO2_3	HAO2	CATAGAGTTGGAACCATCGG	179	195	244
sgHAO2_4	HAO2	GAACAAACAGTTGATCCAGA	92	31	45
sgHAS1_1	HAS1	CACCAACAGCCCCTACCCGG	461	308	568
sgHAS1_2	HAS1	CCGCTGGCCTCCGATCGCTA	1319	789	1248
sgHAS1_3	HAS1	CGCTGATGCAGGATACACAG	532	137	279
sgHAS1_4	HAS1	GGACCCCGCCACGTACGTGT	440	297	450
sgHAS2_1	HAS2	CCCCCAACACCTCCAACCAT	516	238	467
sgHAS2_2	HAS2	GGCTAAACCAGCAGACCCGT	306	112	247
sgHAS2_3	HAS2	TGTGACTCATCTGTCTCACC	654	437	628
sgHAS2_4	HAS2	TTCCACAAACTCATGCAACA	363	148	303
sgHAS3_1	HAS3	CCACCGGAGGTACTTAGTGG	350	448	893
sgHAS3_2	HAS3	GTGCATTGCCGCATACCAGG	414	225	333
sgHAS3_3	HAS3	GTGGCGCAGCAACTTCCATG	515	461	882
sgHAS3_4	HAS3	TGTAGTCCACCGAATCGCCG	522	451	651
sgHAVCR2_1	HAVCR2	CTAAATGGGGATTTCCGCAA	435	296	591
sgHAVCR2_2	HAVCR2	GACGGGCACGAGGTTCCCTG	320	228	456
sgHAVCR2_3	HAVCR2	GTGAAGTCTCTCTGCCGAGT	1034	755	1167
sgHAVCR2_4	HAVCR2	TGTGTTTGAATGTGGCAACG	434	365	527
sgHAVCR2_5	HAVCR2	AATGTGACTCTAGCAGACAG	242	367	486
sgHBP1_1	HBP1	ACTTACCGTAGAGTGTAAGC	297	260	332
sgHBP1_2	HBP1	CAGATGATGATGATTTGGGA	553	368	618
sgHBP1_3	HBP1	CCCTCATCACCATTGGAAGG	331	304	455
sgHBP1_4	HBP1	TGTGATGAACACATGGAGCT	635	322	541
sgHBP1_5	HBP1	CATCAGTGGACTTTGTGGAC	484	409	699
sgHCCS_1	HCCS	ACATACTTACGCAGCATGAA	442	149	271
sgHCCS_2	HCCS	GGAACGCGCCTATGAGTACG	592	155	344
sgHCCS_3	HCCS	TCAGGATGCCCGATGCATGA	610	474	694
sgHCCS_4	HCCS	TCCAGAACATCTGCTCAGAA	390	215	313
sgHCFC1_1	HCFC1	GCATTAAGGACCTTCCTGCG	360	208	377
sgHCFC1_2	HCFC1	GGACATTCCCATCACTTACG	181	78	101
sgHCFC1_3	HCFC1	GGTGCCTTTCACAACCAACG	193	98	161
sgHCFC1_4	HCFC1	GTGGAAGTGTACCAACACGC	61	16	4
sgHCFC1_5	HCFC1	AGCCATAGGCTGCACACCCA	525	218	389
sgHCK_1	HCK	AATGGCCTCGTAATCATACA	240	214	435
sgHCK_2	HCK	ATCCGGACCCTGGACAACGG	656	432	541
sgHCK_3	HCK	ATGTATTGCCTCCGACCTGG	358	239	331
sgHCK_4	HCK	CCAGCTTGAGGGATTCCCGA	323	207	305
sgHCK_5	HCK	ACTCATTGACTTCTCAGCCC	434	505	680
sgHCN1_1	HCN1	AAGACACCCAGCAATCTGGT	446	247	343
sgHCN1_2	HCN1	ATGAAGCCGTACTGCCGCCG	1151	772	1210
sgHCN1_3	HCN1	CAGAGACTGGATTAAAGCGG	334	263	489
sgHCN1_4	HCN1	CTTCAACTGTCGGAAACTGG	327	310	422
sgHCN2_1	HCN2	AGTACAGTTCACTCCACGAG	333	219	486
sgHCN2_2	HCN2	CACGTTGAACACGATCCACG	275	148	172
sgHCN2_3	HCN2	GGTGACTACATCATCCGCGA	185	101	193
sgHCN2_4	HCN2	TCTGCGCACGTGGTTCGTGG	434	181	391
sgHCN3_1	HCN3	CAAAGTAGGATCCATCGGTG	338	328	586
sgHCN3_2	HCN3	CAACTTCCGAACGGGCATCG	600	379	652
sgHCN3_3	HCN3	GTGGCTGCCGAACACCCGAA	583	531	943
sgHCN3_4	HCN3	TCATCCGCTACATACACCAG	358	283	484
sgHCN4_1	HCN4	CGAACAGGAGAGGGTCAAGT	442	334	679
sgHCN4_2	HCN4	CGGACACCTGCATGACTCCG	445	438	723
sgHCN4_3	HCN4	GGAGTACCCCATGATGCGAA	409	339	584
sgHCN4_4	HCN4	TCATTCGATATATTCACCAG	183	88	211
sgHDAC1_1	HDAC1	CATCCGTCCAGATAACATGT	74	60	100
sgHDAC1_2	HDAC1	GCACCGGGCAACGTTACGAA	472	300	621
sgHDAC1_3	HDAC1	GGAGATGTTCCAGCCTAGTG	522	339	579
sgHDAC1_4	HDAC1	TGAGTCATGCGGATTCGGTG	513	300	501
sgHDAC1_5	HDAC1	AGAATGCTGCCGCACGCACC	547	682	787
sgHDAC10_1	HDAC10	AGGATTTGACTCAGCCATCG	594	444	600
sgHDAC10_2	HDAC10	AGTCAGATGCAGACGCAGTG	582	460	633
sgHDAC10_3	HDAC10	CCGCAGCCCTGGATCGCCTG	714	737	1019
sgHDAC10_4	HDAC10	GACAACGCCGGATATCACAT	472	387	641
sgHDAC10_5	HDAC10	AGAGTACCTTTCACTGCGCG	905	594	999
sgHDAC2_1	HDAC2	CCTCCTCCAAGCATCAGTAA	269	95	148
sgHDAC2_2	HDAC2	GATGTATCAACCTAGTGCTG	228	276	507
sgHDAC2_3	HDAC2	TACAACAGATCGTGTAATGA	277	239	467
sgHDAC2_4	HDAC2	TCAAAGAGTCCATCAAACAC	170	191	283
sgHDAC2_5	HDAC2	ATAGCTTGCATCTGGACACC	395	354	527
sgHDAC3_1	HDAC3	ACCTGGAGCACAATGCACGT	394	128	300
sgHDAC3_2	HDAC3	GTCAGCCCCACCAATATGCA	449	250	408
sgHDAC3_3	HDAC3	TCATCAATGCCATCCCGCAG	134	86	176
sgHDAC3_4	HDAC3	TGGGTCAATGCCAGGCGATG	260	222	283
sgHDAC3_5	HDAC3	AGAGACCGTAATGCAGGACC	97	71	106
sgHDAC4_1	HDAC4	CTTACCCGTACCAGTAGCGA	480	283	374
sgHDAC4_2	HDAC4	GCATCAGCGTGTCATACACG	407	238	361
sgHDAC4_3	HDAC4	GGAGCCCATTGAGAGCGATG	361	177	317
sgHDAC4_4	HDAC4	GGGGCTGACTTACCGCAGAG	916	463	881
sgHDAC4_5	HDAC4	CGTACATTCCCAGGACCGGG	398	326	371
sgHDAC5_1	HDAC5	ACGTTCACCCGTCACTAGTG	703	472	581
sgHDAC5_2	HDAC5	AGGCCTGCTTAGCAAGTGCG	814	697	1142
sgHDAC5_3	HDAC5	GCCGGGTGCGCTGTTACACA	855	621	1099
sgHDAC5_4	HDAC5	TATGCCCTGTACTTACAGTG	360	246	464
sgHDAC5_5	HDAC5	CAGCCCTGTGGAGCTACGGG	405	267	410
sgHDAC6_1	HDAC6	AGGACACGCAGCGATCTAGG	747	655	829
sgHDAC6_2	HDAC6	CCTCTAGGATAAGGATAATG	307	326	422
sgHDAC6_3	HDAC6	GCTTCCAGTGCTGAGTACGT	1019	855	1413
sgHDAC6_4	HDAC6	TGTGCTGAGTTCCATTACCG	1124	722	921
sgHDAC6_5	HDAC6	AGCCTCACCTGTCATCCCAG	712	649	1027
sgHDAC7_1	HDAC7	AAGGACTGGGCAAAGTGGAA	438	273	448
sgHDAC7_2	HDAC7	GACCTGGAGACAGATGGCGG	165	137	294
sgHDAC7_3	HDAC7	GTTACCTGTAGGGAATGCCG	211	228	326
sgHDAC7_4	HDAC7	TGCAGTCGGTCCACTCTGAG	707	552	893
sgHDAC7_5	HDAC7	ACAGTCCATCCCAACAGCCC	332	352	491
sgHDAC8_1	HDAC8	ATAGTCAAATATCCCTTCAG	221	145	281
sgHDAC8_2	HDAC8	ATTTGAGCGTATTCTCTACG	398	288	497
sgHDAC8_3	HDAC8	GCTGCAGATAAGCATCAGTG	393	212	363
sgHDAC8_4	HDAC8	GTAAATGTGCCCATTCAGGA	425	292	540
sgHDAC8_5	HDAC8	ACTATGCAGCAGCTATAGGA	213	99	115
sgHDAC9_1	HDAC9	AACAGCATGAGAACTTGACA	180	209	165
sgHDAC9_2	HDAC9	AGCTTTGATCCAATGATGTG	279	200	323
sgHDAC9_3	HDAC9	GAGAGCGCACGTGTGTGCGT	594	478	637
sgHDAC9_4	HDAC9	TTTCCCTCTAAAGTAACATG	92	59	130
sgHDAC9_5	HDAC9	ACGTGTACCAGAGCTTGGGA	570	382	599
sgHDC_1	HDC	CTGCATAAGCAGCATCGATG	283	369	413
sgHDC_2	HDC	GATGACAACTTCTCACTCCG	353	286	294
sgHDC_3	HDC	GGTAGTAGGCGTGCATATGG	357	169	399
sgHDC_4	HDC	GTTTAACAGAGCGAAACCGT	226	185	317
sgHDX_1	HDX	ACTAGATGCTGTATGTAATG	321	428	608
sgHDX_2	HDX	CAGCATTACATAACTTATGT	194	125	98
sgHDX_3	HDX	CTAGAACACCCTGTAATCCA	219	182	218
sgHDX_4	HDX	GCTCATATTACAGTGTGCAC	394	226	465
sgHDX_5	HDX	AGCTGGGCCTGAAGTAGGAG	545	350	453
sgHECTD1_1	HECTD1	ACTACCACTTGAATACATGG	32	56	69
sgHECTD1_2	HECTD1	AGTGTTACCACTACTCCACG	226	126	203
sgHECTD1_3	HECTD1	GCTGACCGATTTACCCGTCG	411	325	607
sgHECTD1_4	HECTD1	TGGGTTCGACCAAAACGGAA	181	84	194
sgHECTD1_5	HECTD1	AAACCAGGTCGCAGCACCAC	560	415	700
sgHECTD2_1	HECTD2	ATATCTTCAAATAGCTAACC	106	157	224
sgHECTD2_2	HECTD2	CAGTATAAGGAATAAGGGGA	282	220	340
sgHECTD2_3	HECTD2	CTAACATCAAGGCAAATTGG	389	232	412
sgHECTD2_4	HECTD2	GTAGATGTGTTATTAAACTG	305	243	352
sgHECTD2_5	HECTD2	AACGAATGGGTACTGACAGA	324	212	377
sgHECTD3_1	HECTD3	AGCTTGTAGAGCACCTCTCG	390	353	676
sgHECTD3_2	HECTD3	CACTCGTAGGTCCATGTCGG	820	498	858
sgHECTD3_3	HECTD3	CGGCGGTTGATGTATAGGCG	517	446	780
sgHECTD3_4	HECTD3	TAGTAAGCCGTACCCAGTGT	515	226	333
sgHECTD3_5	HECTD3	ACACTCCCAACCACCTCCAG	338	234	273
sgHECTD4_1	HECTD4	AAAACATGGTCCTATCACTG	403	187	221
sgHECTD4_2	HECTD4	ACACTCCTGATAAAGCCATG	248	93	228
sgHECTD4_3	HECTD4	GATGGATCGAGACATGACCA	530	163	326
sgHECTD4_4	HECTD4	GTATGCACATCGCACCAACG	416	301	386
sgHECTD4_5	HECTD4	AGTGCTCATGGTGCTGCCAA	1039	891	1056
sgHECW1_1	HECW1	CAAAATTGCGAGCATCCCGT	412	344	494
sgHECW1_2	HECW1	CCACATAAAAGACCCGCCCG	346	308	379
sgHECW1_3	HECW1	GCACATTCTACTCACCAATG	381	314	482
sgHECW1_4	HECW1	GCGGATGTAGTGTGTCCGCG	853	551	960
sgHECW1_5	HECW1	CACTGACCTTCACACTACAC	461	172	259
sgHECW2_1	HECW2	ACGTAAACAGAACCACGACG	207	166	208
sgHECW2_2	HECW2	GGTAAGGGCTGATTACCCGA	436	349	539
sgHECW2_3	HECW2	TATGCTGGTAGCGTTCAAAG	330	378	387
sgHECW2_4	HECW2	TTAGATGCTATCGAACACAA	92	88	68
sgHECW2_5	HECW2	AGGGCAGTTGGGCTAAAGAA	406	304	549
sgHELT_1	HELT	CCTATCAGCTGCACCCTGCG	727	630	898
sgHELT_2	HELT	CCTTCCCCGGGGAAAATCAG	366	244	412
sgHELT_3	HELT	GGTACTGAACGGTCATCTCG	521	339	625
sgHELT_4	HELT	TATCACTTTATGAGAAACGG	81	78	118
sgHELT_5	HELT	ACTTGGGTGGACCGATGGCA	839	831	1383
sgHELZ_1	HELZ	CACACAGGAGAATCCTACAT	379	152	258
sgHELZ_2	HELZ	CATGGACAGGATACCAGGGT	283	132	189
sgHELZ_3	HELZ	CTTCCACGTGATATCCAGAG	326	137	214
sgHELZ_4	HELZ	TAGTAACCACAGCTAAACGT	212	126	184
sgHELZ_5	HELZ	ACTCCATGGCAGACTTCACA	269	140	151
sgHELZ2_1	HELZ2	CATCTCGCGGCACTTCTACG	982	666	968
sgHELZ2_2	HELZ2	CTGGCGGTCAGACTGGACCA	571	575	964
sgHELZ2_3	HELZ2	GGGGCCATAGATGAGTAGCG	469	342	550
sgHELZ2_4	HELZ2	TCTGCGTACAGTGCTCCCGG	413	337	695
sgHELZ2_5	HELZ2	ACAGATGGTGGCCTTCGACC	491	340	419
sgHEPH_1	HEPH	AGCCACTCGAGTCTACTACC	347	388	551
sgHEPH_2	HEPH	GGACAGATGCTGACTACCCG	629	476	976
sgHEPH_3	HEPH	GGCACAGAGACTGATGTGCA	819	579	926
sgHEPH_4	HEPH	TTCTCATAAAAGACCCCATG	135	114	210
sgHEPHL1_1	HEPHL1	CCAAGATGAAGGGTCAACAG	412	232	365
sgHEPHL1_2	HEPHL1	CTTGTCATAGATCACACCAT	342	331	364
sgHEPHL1_3	HEPHL1	TCTGACCCATGCCTCTCGAG	473	392	702
sgHEPHL1_4	HEPHL1	TTCGCACATCGACGCCCCAA	759	433	875
sgHERC1_1	HERC1	CCATCCCAGACAATAGAACG	193	135	244
sgHERC1_2	HERC1	CCTGGGGCAATAACTCAATG	863	563	779
sgHERC1_3	HERC1	GAGGTGGCAACAAGTCGAGG	498	363	722
sgHERC1_4	HERC1	GCAGTTCTTGATGCGACACA	698	460	878
sgHERC1_5	HERC1	CTCACAGGTTTCGGAGACAA	519	359	514
sgHERC2_1	HERC2	AAAAGATAATTCGAGAACGA	130	84	82
sgHERC2_2	HERC2	AAGAACTCACCCCGTCACGA	134	213	179
sgHERC2_3	HERC2	AGCAGCTACGATAAGAACCA	124	90	201
sgHERC2_4	HERC2	GATGTGGTCAAAGTCCGCTG	357	183	335
sgHERC2_5	HERC2	ACGCCAGCCACCAAAGGGCC	632	553	898
sgHERC3_1	HERC3	GAAGTAACTCAAATTGCTTG	301	293	451
sgHERC3_2	HERC3	GATTGACCTGAACTCAACTA	196	200	235
sgHERC3_3	HERC3	GCAGTCCTTTATCTACTGAG	286	115	218
sgHERC3_4	HERC3	GGTTGTTCCTGCGAACGTGA	360	204	355
sgHERC3_5	HERC3	ATAGTCCTGAAGTCAACAGC	426	240	393
sgHERC4_1	HERC4	ACTATCTTGAGGAATAGTGG	255	437	542
sgHERC4_2	HERC4	GATATGTACAGATTGTAACA	356	186	373
sgHERC4_3	HERC4	GATTCACAGATTCAATCACT	292	213	328
sgHERC4_4	HERC4	GTAGACACTGCCCATTATAG	437	405	531
sgHERC4_5	HERC4	ACTTCCATTTAGGCAACCAG	360	168	263
sgHERC5_1	HERC5	AAAGGACTGGATTACTAACA	309	141	380
sgHERC5_2	HERC5	GAGTTAATAATGATTGCTGG	321	291	463
sgHERC5_3	HERC5	GTACTTGTGGAAAATGACTG	250	131	297
sgHERC5_4	HERC5	TACCCAGAACCAGTGAAGAC	248	129	197
sgHERC5_5	HERC5	AAGATACATTCCGTGGACCA	337	405	548
sgHERC6_1	HERC6	AAGCCGAATTAGCCAGTCCA	389	321	566
sgHERC6_2	HERC6	AGTGGTGTGCACATATGCCA	539	413	835
sgHERC6_3	HERC6	ATTGTTGATCTCGTGAGCTG	514	429	561
sgHERC6_4	HERC6	TGCACTGAAGAATCTAGGTG	230	290	379
sgHERC6_5	HERC6	AAGCAAGCCAACTCATCCGG	447	371	447
sgHERPUD1_1	HERPUD1	CACCGCGACTTGGAGCTGAG	512	490	829
sgHERPUD1_2	HERPUD1	CCGCTCTCACCGGACGCTCG	690	716	1209
sgHERPUD1_3	HERPUD1	CCGGTTACACACCCTATGGG	270	290	431
sgHERPUD1_4	HERPUD1	TAATCGGGGACAGTATCCTG	311	267	486
sgHERPUD1_5	HERPUD1	ATGCTGTGCTCATAAAGGAG	250	235	407
sgHERPUD2_1	HERPUD2	AGAACCCACAGCTAAAGACA	242	135	187
sgHERPUD2_2	HERPUD2	ATCTGCAGTGGGCTAAACGC	754	377	689
sgHERPUD2_3	HERPUD2	CCCACCAGCTCCAAACCTAG	218	103	133
sgHERPUD2_4	HERPUD2	TCCCATTTCTTAGTTGACGA	223	91	256
sgHERPUD2_5	HERPUD2	CACCATGGACCAAAGTGGGA	388	444	549
sgHES1_1	HES1	AGCCAGTGTCAACACGACAC	537	342	568
sgHES1_2	HES1	CCTACTCTATGCAGAGCTCG	577	443	812
sgHES1_3	HES1	GTGCGAGGGCGTTAATACCG	731	362	670
sgHES1_4	HES1	TCAATGCCATGACCTACCCC	440	357	496
sgHES1_5	HES1	ATCCGGTGTCGTGTTGACAC	509	582	823
sgHES2_1	HES2	AGAGCCTGAGCCAGCTTAAG	308	335	581
sgHES2_2	HES2	CAACTGCTCGAAGCTAGAGA	69	110	124
sgHES2_3	HES2	CCTTGCGACAGCTACCGCGA	381	235	450
sgHES2_4	HES2	TCACGGCGGGCTCCAGGACA	770	451	641
sgHES2_5	HES2	CCCTCGCGGTAGCTGTCGCA	929	725	1246
sgHES3_1	HES3	AGCCTTCAGAACTCCTTGCA	236	176	297
sgHES3_2	HES3	GGAGAAACACTACTCGCACC	384	156	158
sgHES3_3	HES3	GGTGCAAGGGCGGAACAGCG	291	271	463
sgHES3_4	HES3	GTGAGCCAGCTCCTTCGGCG	497	441	782
sgHES3_5	HES3	CATCTCCGCGCCGAAGGAGC	316	276	465
sgHES4_1	HES4	AGATGACCGTGAGACACCTG	353	315	512
sgHES4_2	HES4	CCCAGACAAGCCCCGGAGCG	826	709	892
sgHES4_3	HES4	CCTGGACGCCCTCAGAAAAG	699	518	880
sgHES4_4	HES4	GGTACTTGCCCAGAACGGCG	336	362	565
sgHES4_5	HES4	ACCATGGCCGCAGACACGCC	864	596	1065
sgHES5_1	HES5	ACTACAGCGAAGGCTACTCG	668	405	570
sgHES5_2	HES5	AGCTACCTGAAGCACAGCAA	722	292	597
sgHES5_3	HES5	CGGCGCATCTTCTCCACCAC	591	462	830
sgHES5_4	HES5	TGCTGGAGCAGGAGTTCGCG	781	501	992
sgHES5_5	HES5	CTACTCGTGGTGCCTGCAGG	967	651	1167
sgHES6_1	HES6	CACCGTCAGCTCCAGCACTT	606	375	588
sgHES6_2	HES6	CCGGGACCGTGTGGGCCGTG	715	537	812
sgHES6_3	HES6	CTACATCCAGTGCATGCACG	528	325	567
sgHES6_4	HES6	GGCAGCGACGGTAGCGTCGA	657	609	823
sgHES6_5	HES6	AGGACGGCTGGGAGACGCGA	537	364	595
sgHES7_1	HES7	CACCCCCGCGCTGTACCCGG	551	568	926
sgHES7_2	HES7	GCAGATGCTCAAGCCGCTTG	634	568	1118
sgHES7_3	HES7	GGAGATATTGGAGTTCGCCG	443	383	610
sgHES7_4	HES7	GGCCCAAGCCGGTAGATCCG	362	490	852
sgHES7_5	HES7	AAGCAGGCACTCGCGGAAAC	540	503	1032
sgHESX1_1	HESX1	AATTGAGAGAATCTTAGGAC	113	75	172
sgHESX1_2	HESX1	AGAGAGTTGAGTTGGTATAG	369	334	415
sgHESX1_3	HESX1	TTCCATTAATGAAACCCCAC	211	61	149
sgHESX1_4	HESX1	TTGGGTGATCCACCACGCTA	466	337	667
sgHESX1_5	HESX1	GCTAGGGAATGAAATCCCAC	223	119	189
sgHEXA_1	HEXA	AAAGCAGGTCACGATAGCGC	456	386	617
sgHEXA_2	HEXA	AGGAGGTCATTGAATACGCA	345	239	378
sgHEXA_3	HEXA	GAGGAAGAAAGGCTTCGGTG	381	281	653
sgHEXA_4	HEXA	TCTCAGAGAGGAGTAAACAC	145	96	105
sgHEXB_1	HEXB	AGAGTTTGGGGAGCATTACG	571	321	549
sgHEXB_2	HEXB	AGGGGCCCGCCGTGGAATTG	542	418	699
sgHEXB_3	HEXB	ATTAAACTTATTAAAAGCCA	48	14	44
sgHEXB_4	HEXB	ATTGAATATGCCAGATTACG	436	223	359
sgHEXD_1	HEXD	AGCAAGAGCAGAACAGCACG	502	538	618
sgHEXD_2	HEXD	GTGCCTTCAAGGGTGCCACG	871	808	1105
sgHEXD_3	HEXD	TGCCTGCAGTTGCTTCTACG	511	354	728
sgHEXD_4	HEXD	TTCCCTACGAGGGCCCTCTG	523	421	803
sgHEY1_1	HEY1	ACTCCGATAGTCCATAGCAA	473	257	506
sgHEY1_2	HEY1	GAAACCAGTCGAACTCGAAG	100	73	119
sgHEY1_3	HEY1	GTGCGGGTGATGTCCGAAGA	906	664	1138
sgHEY1_4	HEY1	TGTTATTGATCCGGTCTCGT	574	392	634
sgHEY1_5	HEY1	CAGCTCCTCGGACAGCGAGC	391	200	327
sgHEY2_1	HEY2	AAGATGCTTCAGGCAACAGG	355	264	439
sgHEY2_2	HEY2	AGTGCCTAACAGAAGTTGCG	732	537	860
sgHEY2_3	HEY2	GGAGCGAGAACAATTACTCG	250	293	564
sgHEY2_4	HEY2	GGGTTGACTCTGAGGCATGG	698	522	804
sgHEY2_5	HEY2	AGTTGTGGAGAGGCGACAAG	836	550	1008
sgHEYL_1	HEYL	AGAGAAGGCGAATCCGGACG	791	473	776
sgHEYL_2	HEYL	CCAAGCGTCGCAATTCAGAA	241	208	422
sgHEYL_3	HEYL	GCTCCGGAAGTCAACTGCCA	399	223	223
sgHEYL_4	HEYL	TCCGACGGACCCATCGACGT	455	381	516
sgHEYL_5	HEYL	ACCCATCGACGTGGGCCAAG	1057	655	905
sgHGD_1	HGD	AGTTGATCCTGATCCTAACC	395	363	501
sgHGD_2	HGD	CTTCTCTTATTGGTGCTCCG	335	233	244
sgHGD_3	HGD	GGAGACATAAAGTCTAACAA	101	68	167
sgHGD_4	HGD	TTTCATGGTTATCAACTCAG	81	104	131
sgHGS_1	HGS	CAGCCCCTCATAGTACACTG	111	94	159
sgHGS_2	HGS	CTTGGGGTACGAAGTGTACG	729	498	731
sgHGS_3	HGS	GCACGCAGCCCCCACCAACG	447	279	406
sgHGS_4	HGS	GTTCGGGGTGATGACCCGTA	963	663	884
sgHGS_5	HGS	AATTCTGGAAAGACGTGCCC	89	165	189
sgHGSNAT_1	HGSNAT	ACCAGGATGAGCAGCCACTG	790	403	730
sgHGSNAT_2	HGSNAT	AGCAGGACAGACCCTCTCGA	516	234	496
sgHGSNAT_3	HGSNAT	ATGACTTCTATACTGCAACG	227	177	292
sgHGSNAT_4	HGSNAT	TTTCCAGTAGACGGTCAAGT	968	568	703
sgHHEX_1	HHEX	AATATCTCTCTCCGCCCGAG	397	280	474
sgHHEX_2	HHEX	GAAGGCTGGATGGATCGGCG	563	527	921
sgHHEX_3	HHEX	GGTCGTTGGAGAATCTCACC	344	233	544
sgHHEX_4	HHEX	GTGTAGTCGTTCACCGTCCG	902	652	932
sgHHEX_5	HHEX	ATCGAGGACATCCTGGGCCG	917	778	1353
sgHIBADH_1	HIBADH	AACTGCAGGATCAATAGTGC	323	313	505
sgHIBADH_2	HIBADH	AAGCTTATTCCGGAGCAAAT	85	52	113
sgHIBADH_3	HIBADH	AGCTCCACAGTACACCACGT	309	179	291
sgHIBADH_4	HIBADH	GGGAACCTCACGTTTATGGT	395	282	477
sgHIBCH_1	HIBCH	ACAGGACTGTTCCCTGATGT	682	504	733
sgHIBCH_2	HIBCH	AGTCCATGGGCAATTTCGAG	559	442	624
sgHIBCH_3	HIBCH	TATTAAGAGTCAGTGCATTG	459	311	581
sgHIBCH_4	HIBCH	TGTGCCGGGGGTGATATCAG	542	394	748
sgHIC1_1	HIC1	AAGAAACGCCTCAAGCGCCA	335	235	449
sgHIC1_2	HIC1	CAGGTTGTCATGCACCACCA	432	274	517
sgHIC1_3	HIC1	CCTTCCGACCCATTTCGCGG	516	516	592
sgHIC1_4	HIC1	CTGTACGTGTGCATTCCGTG	636	475	909
sgHIC1_5	HIC1	CCATAGGCCAGGTGCGGGCA	1321	971	1702
sgHIC2_1	HIC2	ATCTTGGACTTCATCTACAC	244	36	67
sgHIC2_2	HIC2	CCATGATGATGACGTCACAC	369	364	503
sgHIC2_3	HIC2	CGGCTCGCTTGAGTTTGCGG	868	456	888
sgHIC2_4	HIC2	GAGGCACTGTTGGCAACGGG	498	385	724
sgHIC2_5	HIC2	AGAGCTGTTCATCAAGGAAG	294	276	479
sgHIF1A_1	HIF1A	AAGTGTACCCTAACTAGCCG	494	366	414
sgHIF1A_2	HIF1A	GGGTCAGCACTACTTCGAAG	635	348	573
sgHIF1A_3	HIF1A	TATGTGTGAATTACGTTGTG	1622	722	1164
sgHIF1A_4	HIF1A	TTGTCCTTTAGTAAACACTA	286	150	181
sgHIF1A_5	HIF1A	ACTAAAGGACAAGTCACCAC	252	209	280
sgHIF1AN_1	HIF1AN	AACTGGATTAATAAGCAACA	63	33	28
sgHIF1AN_2	HIF1AN	AGGCACTCGAACTGATCCGG	414	268	636
sgHIF1AN_3	HIF1AN	CAAACGCTCAATGACACTGT	203	213	346
sgHIF1AN_4	HIF1AN	GAAGCTATAACTGCGCAACT	226	180	279
sgHIF3A_1	HIF3A	ACAGACGATACTCTCCGACT	895	589	1008
sgHIF3A_2	HIF3A	CAGCGCGTGGATGTACTCGT	840	760	1008
sgHIF3A_3	HIF3A	GAACTGCTCTGGACATATGA	243	174	175
sgHIF3A_4	HIF3A	GTAAGCCATGTCTCCCTCGG	1177	842	1390
sgHIF3A_5	HIF3A	AGCACCAGGCACTGCAGCGG	635	446	870
sgHILPDA_1	HILPDA	CTCCATCTTCGTTAGAGTGA	345	311	420
sgHILPDA_2	HILPDA	GAACCTCTACCTGTTAGGTG	135	186	334
sgHILPDA_3	HILPDA	TACTAGAGAGCCCATCGCCT	582	283	433
sgHILPDA_4	HILPDA	TAGAGTGATGGAGTCCCTAG	270	149	256
sgHINFP_1	HINFP	CACACCAAGCTGAAACAGTG	51	13	33
sgHINFP_2	HINFP	CATGCGCTTTCGTCACAGTG	866	340	625
sgHINFP_3	HINFP	GGTGCTCTCGAAGTTTACTG	102	33	34
sgHINFP_4	HINFP	TGACTACTTACGATCCAATG	120	94	76
sgHINFP_5	HINFP	AAAGCGCATGTGGTTGCGGA	233	100	244
sgHIPK2_1	HIPK2	ACTGGGCGAATGTATTTGAG	770	316	550
sgHIPK2_2	HIPK2	TAAACCAAGGATGATCTCAG	169	89	190
sgHIPK2_3	HIPK2	TCGGGTGAATATGTATGACA	219	206	209
sgHIPK2_4	HIPK2	TGGACTCAAGCGTAAGAGCG	430	349	538
sgHIPK2_5	HIPK2	ACTTACCTGGTTGTGGACAG	536	358	732
sgHIRA_1	HIRA	ATGTCTGAAACGGCCGCTGG	520	197	302
sgHIRA_2	HIRA	GAGCCTAGCCATCATGACCG	280	111	226
sgHIRA_3	HIRA	GGGTTGACATGGGACCCTGT	594	124	267
sgHIRA_4	HIRA	TGTGTGCGGTGGTCAAACAG	297	86	133
sgHIRA_5	HIRA	CACCGCCTGAATGATTCCGG	246	66	112
sgHIVEP1_1	HIVEP1	GGAAAGCAAGACTCTCACGT	265	105	159
sgHIVEP1_2	HIVEP1	TCCAGGAGCTGAATAGAACG	358	169	403
sgHIVEP1_3	HIVEP1	TTAGCCGGACTTATTGACAA	439	343	536
sgHIVEP1_4	HIVEP1	TTGAGTCACATTGTTCATCG	451	424	667
sgHIVEP1_5	HIVEP1	AAGGGTCACTGGACTGCACG	411	271	611
sgHIVEP2_1	HIVEP2	CCCTGGATAGAATACATCGT	172	179	300
sgHIVEP2_2	HIVEP2	GACAAGATGTCAGACCTAGG	237	270	344
sgHIVEP2_3	HIVEP2	GAGGTGGAAGGTAAACACAA	141	143	159
sgHIVEP2_4	HIVEP2	TTCTAGGATAACCACCACTG	287	256	349
sgHIVEP2_5	HIVEP2	ATATGTCAGAGGACGTGGCC	758	621	1178
sgHIVEP3_1	HIVEP3	AACACGGACAGGCACAACCA	212	290	390
sgHIVEP3_2	HIVEP3	AGAGATGGCCCAATCATCAG	435	299	584
sgHIVEP3_3	HIVEP3	AGTGTGGGCGAATAGGACAG	498	325	606
sgHIVEP3_4	HIVEP3	GTGGCGAGATGTACCCACAT	543	283	452
sgHIVEP3_5	HIVEP3	AAACATATTTCCCTCGGCCG	678	325	543
sgHK1_1	HK1	AACCGCCTGCGTGATAACAA	303	192	232
sgHK1_2	HK1	ACAAAGCGATTTAAAGCGAG	254	209	406
sgHK1_3	HK1	CATCCGGACAGAGTTTGACA	379	251	500
sgHK1_4	HK1	GCAGACGCACAACAATGCCG	328	250	362
sgHK2_1	HK2	GCGGACTTCCTCGAGTACAT	318	206	311
sgHK2_2	HK2	GTCCGGGGTAGCACACACGT	243	163	310
sgHK2_3	HK2	GTCTACATAAGACCGTGCGG	245	190	396
sgHK2_4	HK2	TCAGATCTATGCCATCCCTG	149	104	182
sgHK3_1	HK3	ATACCCACCAGTGCCATGTG	893	751	1160
sgHK3_2	HK3	ATCATGGTTCAACCGGAATG	252	250	336
sgHK3_3	HK3	CCAAGCCCGTCTGGTGACAA	769	582	978
sgHK3_4	HK3	CTGCAGGATAGCATGGACAC	370	334	590
sgHKDC1_1	HKDC1	ACGCCCAATGAAATCATCCG	380	170	231
sgHKDC1_2	HKDC1	CTAAGGGCAAGATCGAAACA	617	249	542
sgHKDC1_3	HKDC1	GGAACGGCTCCGGACCACAG	736	410	623
sgHKDC1_4	HKDC1	GGCACGAGGAGTTCAGGACA	501	319	478
sgHLA-DQB1_1	HLA-DQB1	AGGTGACAGTTGCTACCCGA	713	550	760
sgHLA-DQB1_2	HLA-DQB1	CGACGTGGGGGTGTACCGCG	1078	784	874
sgHLA-DQB1_3	HLA-DQB1	CGTTCCGCGGGATCTTGCAG	804	578	898
sgHLA-DQB1_4	HLA-DQB1	GTGGTTTCGGAATGATCAGG	514	431	580
sgHLA-DQB2_1	HLA-DQB2	AGCTGCGCACGACCTTGCAG	223	104	217
sgHLA-DQB2_2	HLA-DQB2	CAGATACATCTATAACCGCG	266	168	195
sgHLA-DQB2_3	HLA-DQB2	CGAGCTGGGGCGGAGCATCG	1173	632	1025
sgHLA-DQB2_4	HLA-DQB2	TCTGCACACCTTGTCCACCG	465	310	337
sgHLA-DRB1_1	HLA-DRB1	CAGATACTTCTATAACCAGG	121	56	57
sgHLA-DRB1_2	HLA-DRB1	CAGGTGGTTCCTGAACGGCC	938	816	1147
sgHLA-DRB1_3	HLA-DRB1	GTCCCCAGACAAAGCCAGTG	478	225	279
sgHLA-DRB1_4	HLA-DRB1	TCTGCAGTAGGTGTCCACCG	621	409	582
sgHLA-DRB5_1	HLA-DRB5	AAAGCTGACAGTGACACTGA	516	356	452
sgHLA-DRB5_2	HLA-DRB5	AGGTGACTGTGTATCCTGCA	945	698	1074
sgHLA-DRB5_3	HLA-DRB5	CAGAGACATCTATAACCAAG	141	116	117
sgHLA-DRB5_4	HLA-DRB5	GGAAGACAGGCGCGCCGCGG	1299	957	1702
sgHLCS_1	HLCS	ACAGTGCTCTCAGAGACCCG	500	460	870
sgHLCS_2	HLCS	GGGAGTCGGAGCCCACATAG	506	455	583
sgHLCS_3	HLCS	TCAGGGATCCTCTTATGCAG	533	388	611
sgHLCS_4	HLCS	TTGGTGAAGAACCCAAACAA	461	236	247
sgHLF_1	HLF	GACCTGAGCACGCCGTAGGG	547	402	546
sgHLF_2	HLF	GGTCTGGCTCATAACCCACT	555	382	735
sgHLF_3	HLF	TGATGAGAGTAACAGCCCGA	223	179	196
sgHLF_4	HLF	TGGAAAGTATCTCCGTCATA	234	186	279
sgHLF_5	HLF	AAGTATCTCCGTCATAGGGA	192	143	256
sgHLTF_1	HLTF	CATTTATTGATAGAGAATGG	297	353	560
sgHLTF_2	HLTF	GGTTGGACTACGCTATTACA	880	639	1076
sgHLTF_3	HLTF	GTCCATTACATAGCATAAGG	169	103	188
sgHLTF_4	HLTF	TCCTTGATATCTGAAATACT	353	265	348
sgHLTF_5	HLTF	AATACAGCGTCCTGTCACAA	1104	719	1242
sgHLX_1	HLX	ATCTCTAGATCCCATTAACG	179	114	162
sgHLX_2	HLX	CAAATTCTGCAGATAAAATG	155	65	170
sgHLX_3	HLX	CGGAACCACTCGCGTCCCCG	599	520	1011
sgHLX_4	HLX	TCCTTCGTGAGCACAGCATA	510	413	699
sgHLX_5	HLX	AGCCTCGCCTTCAGAACGGC	723	492	800
sgHMBOX1_1	HMBOX1	ATAACTGTTGCTAGGTGACG	589	444	689
sgHMBOX1_2	HMBOX1	CACTATGCTCTTGATCAAGA	167	123	264
sgHMBOX1_3	HMBOX1	CTGTTTGCATGGTAGCGAGT	409	402	567
sgHMBOX1_4	HMBOX1	TCTTCTCAAGTTGATACCAT	271	209	152
sgHMBOX1_5	HMBOX1	CAACTTGAGAAGACAAACCC	185	85	252
sgHMBS_1	HMBS	AAGATGAGAGTGATTCGCGT	275	115	188
sgHMBS_2	HMBS	AGCGGGGAAACCTCAACACC	207	119	332
sgHMBS_3	HMBS	ATCAAGAATCTTGTCCCCTG	388	132	311
sgHMBS_4	HMBS	CAGCATACATGCATTCCTCA	236	117	189
sgHMG20A_1	HMG20A	ATGGAGTAAACTGCCTCCTG	762	601	732
sgHMG20A_2	HMG20A	ATTCAGGTTAAATCACCCAG	250	138	168
sgHMG20A_3	HMG20A	CAACAATCCAGAATTTGTGG	398	288	347
sgHMG20A_4	HMG20A	TTGTAGCAACGAAGTAAACG	335	232	411
sgHMG20A_5	HMG20A	AAACGAGGAGGTTGGTCCAA	705	542	958
sgHMG20B_1	HMG20B	AAGAAACGCGGCTGGCCCAA	686	504	849
sgHMG20B_2	HMG20B	ACGTGCGCTTCCTGAACGAG	584	429	652
sgHMG20B_3	HMG20B	GAGTTCTTGGACCAAAACAA	228	60	67
sgHMG20B_4	HMG20B	GTGACTGTCAAGCAAGAGCG	628	358	371
sgHMG20B_5	HMG20B	CACCGGCAGTGAGGCGAAGC	643	528	810
sgHMGA1_1	HMGA1	AAAAGGACGGCACTGAGAAG	149	101	212
sgHMGA1_2	HMGA1	AGCGCTGGTAGGGAGTCAGG	257	297	532
sgHMGA1_3	HMGA1	CCAACACCTAAGAGACCTCG	107	48	86
sgHMGA1_4	HMGA1	GCTGTCCCGGGACTCACCGG	285	356	467
sgHMGA2_1	HMGA2	GCCCTCTCCTAAGAGACCCA	97	99	129
sgHMGA2_2	HMGA2	TCCCTCTAAAGCAGCTCAAA	111	67	145
sgHMGA2_3	HMGA2	TCCTCTCTTCTGAGGCGCTG	311	250	485
sgHMGA2_4	HMGA2	TTAGGAGAGGGCTCACCGGT	755	485	988
sgHMGA2_5	HMGA2	CGTCCTCTCTTCTGAGGCGC	726	550	758
sgHMGB1_1	HMGB1	AACCTATATCCCTCCCAAAG	43	24	12
sgHMGB1_2	HMGB1	GAAGTGCTCAGAGAGGTGGA	544	166	332
sgHMGB1_3	HMGB1	GGCGATACTCAGAGCAGAAG	134	34	81
sgHMGB1_4	HMGB1	GGTGATGTTGCGAAGAAACT	230	216	305
sgHMGB1_5	HMGB1	AACAGGCAAGATACTCACGG	312	176	185
sgHMGB2_1	HMGB2	CCTCCCAAAGGTGATAAGAA	298	239	424
sgHMGB2_2	HMGB2	TATCCCCAATGGATAGGCCA	282	364	440
sgHMGB2_3	HMGB2	TCCACAGACCATGTCTGCAA	396	223	371
sgHMGB2_4	HMGB2	TGACAAAGCTCGCTATGACA	95	85	92
sgHMGB2_5	HMGB2	AAGGGCCCTGGCAGGCCAAC	478	447	593
sgHMGB3_1	HMGB3	AAAATTCCGCAAAATTGACA	123	70	111
sgHMGB3_2	HMGB3	AACAGGAAGAATCCAGACCT	270	162	337
sgHMGB3_3	HMGB3	CTGCACAAAGAAGGCATAAG	352	232	291
sgHMGB3_4	HMGB3	GAAGTGCTCTGAGAGGTGGA	425	97	204
sgHMGB4_1	HMGB4	AAGAGTAGGAAGGATGATGG	225	208	369
sgHMGB4_2	HMGB4	GAACTCTTTAAAGCCAACAT	205	78	156
sgHMGB4_3	HMGB4	GGAGAACCCGAACTGGTCGG	691	677	761
sgHMGB4_4	HMGB4	TGATGAATTATGTTGGCAAG	355	162	452
sgHMGB4_5	HMGB4	AAAGGCCAAATATGAAGCCC	268	242	459
sgHMGCL_1	HMGCL	AGTCAGCCAATATTTCTGTG	335	290	440
sgHMGCL_2	HMGCL	CACACCAATGGTGTCCCCCA	669	506	865
sgHMGCL_3	HMGCL	CACCTCAGCTACTTTAGCTG	598	502	621
sgHMGCL_4	HMGCL	TGGTAAAGTGCCCATAGATG	382	242	488
sgHMGCLL1_1	HMGCLL1	ACATGAATATTCCAGCACGA	77	33	110
sgHMGCLL1_2	HMGCLL1	ATTGTGGGTTTACATACCTG	514	472	561
sgHMGCLL1_3	HMGCLL1	TCTAAGAGATTGTACGGCAT	267	239	349
sgHMGCLL1_4	HMGCLL1	TCTCTGGATCGGGGATTCAG	322	201	378
sgHMGCR_1	HMGCR	ACAGATACTTGGGAATGCAG	53	21	67
sgHMGCR_2	HMGCR	AGAGCATCGAGGGTAAACGT	109	18	47
sgHMGCR_3	HMGCR	GCCAAATTGGACGACCCTCG	254	166	219
sgHMGCR_4	HMGCR	TTGTAGACGTGAACCTATGC	233	172	259
sgHMGCS1_1	HMGCS1	ACAACTAATGCATGCTATGG	110	17	40
sgHMGCS1_2	HMGCS1	AGCAGCGGTCTAATGCACTG	6	10	31
sgHMGCS1_3	HMGCS1	GGAAATGCTAGACCTACAGG	153	26	35
sgHMGCS1_4	HMGCS1	TAATAGCTCCTCTTACCCAA	57	20	6
sgHMGCS2_1	HMGCS2	ATCCACTATTGGGTACTCCG	357	173	299
sgHMGCS2_2	HMGCS2	GACATTGCCGTCTATCCCAG	330	187	206
sgHMGCS2_3	HMGCS2	GATACTTGGCCAAAGGACGT	580	256	534
sgHMGCS2_4	HMGCS2	GGAGCGCATACAGCTCCCAT	816	708	1094
sgHMGN1_1	HMGN1	AAAGGGAAAACAGGCCGAAG	54	91	171
sgHMGN1_2	HMGN1	CCGCAGGTCAGCTCCGCCGA	676	838	1334
sgHMGN1_3	HMGN1	CTCCAAGCCCAAGAGGAGAT	496	284	413
sgHMGN1_4	HMGN1	TCAGAAACCTCCTGCAAAAG	232	193	342
sgHMGN1_5	HMGN1	TGTTCGAACCCAATTCACCC	170	110	234
sgHMGN3_1	HMGN3	ACGGTCTGCCAGATTGTCAG	824	362	584
sgHMGN3_2	HMGN3	ATCCAAAGTAACTAAACAGG	126	58	81
sgHMGN3_3	HMGN3	CCTCTGCTAATCTTTGCTCC	508	404	539
sgHMGN3_4	HMGN3	CTAGTCTCCAGAGAATACAG	66	16	27
sgHMGXB3_1	HMGXB3	ACCACTACATATACCCGCCG	583	407	479
sgHMGXB3_2	HMGXB3	ACGTACCAACACCATCCGAG	206	139	247
sgHMGXB3_3	HMGXB3	AGCTTCATAGACATCTACAC	68	32	34
sgHMGXB3_4	HMGXB3	TGATATAATCTGAGCGTGGG	280	271	355
sgHMGXB3_5	HMGXB3	AGACCACTACATATACCCGC	95	55	89
sgHMGXB4_1	HMGXB4	AAAGATCAAGGTTAGCACTG	327	152	521
sgHMGXB4_2	HMGXB4	ATAGTGAACTTTACTTCTTG	185	173	345
sgHMGXB4_3	HMGXB4	CAGTGGGGAACTACCCCTAG	537	381	735
sgHMGXB4_4	HMGXB4	CCAGCGTATGGGATGCTGGG	390	240	384
sgHMGXB4_5	HMGXB4	ATTGAATGGCTGTCCCAAAC	741	571	728
sgHMOX1_1	HMOX1	CAGAGAATGCTGAGTTCATG	948	844	1636
sgHMOX1_2	HMOX1	GGCCACATAGATGTGGTACA	962	675	876
sgHMOX1_3	HMOX1	GGCCCCCAGACAGGTCACCC	846	610	1090
sgHMOX1_4	HMOX1	GGGATGACCTCCTGCCAGCG	1787	1278	2152
sgHMOX1_5	HMOX1	CCATGCAGCGCTATGTGAAG	836	640	1055
sgHMOX2_1	HMOX2	ACTGAAACTCCCCAGCACAG	328	258	374
sgHMOX2_2	HMOX2	TGCATACACCCGCTACATGG	251	213	252
sgHMOX2_3	HMOX2	TGGAGCGGATCCACTACATA	730	625	995
sgHMOX2_4	HMOX2	TGTGAAGTAAAGTGCCGTGG	252	516	907
sgHMX1_1	HMX1	CGGCGGCGACAGTTGCTCGC	1293	855	1373
sgHMX1_2	HMX1	GCGGCTGGGGAGACACGCGG	640	372	742
sgHMX1_3	HMX1	GGTCGAAGGTGGATTCCAGC	652	440	537
sgHMX1_4	HMX1	TGGTACCCACGGGCGCACGG	544	283	494
sgHMX1_5	HMX1	ATGGTGCAGCCACAACACGG	512	212	414
sgHMX2_1	HMX2	AGGCAAGGAAAAGGGATGGG	241	224	398
sgHMX2_2	HMX2	CACCTGGCTGCGCGAAAAGA	573	587	969
sgHMX2_3	HMX2	GCTCCCGCGGTGCCTCCGAG	650	475	698
sgHMX2_4	HMX2	TCTTTAAAGTCCGAGTGCGA	336	214	393
sgHMX2_5	HMX2	AAAGAGAGGCTCCTGCCCGC	680	584	934
sgHMX3_1	HMX3	GCAGTGGCTCCGGAGAGTCG	607	489	754
sgHMX3_2	HMX3	GCTTTGAGATCCCGGCGCAG	550	440	900
sgHMX3_3	HMX3	TACACCCTGACCCCCGCCGG	718	698	854
sgHMX3_4	HMX3	TGGCGCGAAGAGCGTCCGTG	1232	820	1322
sgHMX3_5	HMX3	CCACTCCGGGCGCAGAAGAC	769	630	977
sgHNF1A_1	HNF1A	AGACACGCACCTCCGTGACG	736	400	583
sgHNF1A_2	HNF1A	AGCAGCACAACATCCCACAG	567	357	579
sgHNF1A_3	HNF1A	CAGGAAGTGAGGCCATGATG	505	261	549
sgHNF1A_4	HNF1A	CTTACCGTGGACCTTACTGG	537	223	430
sgHNF1A_5	HNF1A	AGAAGCCTTCCGGCACAAGC	384	311	363
sgHNF1B_1	HNF1B	AGCAACACAACATCCCCCAG	302	234	522
sgHNF1B_2	HNF1B	GCTGCAGGCGCTCAACACCG	470	361	361
sgHNF1B_3	HNF1B	TCTTGTACCAGGCCTACGAT	333	190	322
sgHNF1B_4	HNF1B	TTGCAAACCAGTTGTAGACA	385	436	722
sgHNF1B_5	HNF1B	AATTGCCATGACTCCAGAGA	157	118	179
sgHNF4A_1	HNF4A	CAGCTCGTCAAGGATGCGTA	1576	1146	1754
sgHNF4A_2	HNF4A	CAGGTGTTGACGATGGGCAA	1850	1195	1694
sgHNF4A_3	HNF4A	CCAAGGGGCTGAGCGATCCA	2210	1515	2201
sgHNF4A_4	HNF4A	GGGACCGGATCAGCACTCGA	1144	883	1333
sgHNF4A_5	HNF4A	AATTCCAGGGTGGTGTAGGC	668	362	654
sgHNF4G_1	HNF4G	ACAGTTGACACCGTTGTCTG	904	529	853
sgHNF4G_2	HNF4G	ATGTGTACCTGATCATCCAA	199	164	254
sgHNF4G_3	HNF4G	CAGCTCATCTAGAACACGAT	239	102	245
sgHNF4G_4	HNF4G	TCGGCAATGTGTTGTTGACA	469	659	1004
sgHNF4G_5	HNF4G	ACCAATACTGGACATGGACA	323	260	329
sgHNMT_1	HNMT	AAGCAAACTTTACGTTCTCG	443	457	590
sgHNMT_2	HNMT	AATAATGAGCATCTTAGCAT	127	99	92
sgHNMT_3	HNMT	AGCTGCCAGGCATAATAGGA	401	191	246
sgHNMT_4	HNMT	ATTAAGATTCTAAGCATAGG	96	81	129
sgHNRNPA1_1	HNRNPA1	CTTACTGACAATCTTATCCA	87	73	174
sgHNRNPA1_2	HNRNPA1	GGGAACGCTCACGGACTGTG	41	10	35
sgHNRNPA1_3	HNRNPA1	TATTAGGATTCTCAAAGACC	60	92	144
sgHNRNPA1_4	HNRNPA1	TTCATGTCTTAAGGTCGAAG	121	92	122
sgHNRNPA3_1	HNRNPA3	AATGTGTGCTCGACCACACA	289	271	414
sgHNRNPA3_2	HNRNPA3	CTAATACCTCCTCCCCCCGG	568	375	586
sgHNRNPA3_3	HNRNPA3	GCCTGTATTAAAGGTCGTGG	183	239	232
sgHNRNPA3_4	HNRNPA3	TTCCACCAAAGTTTCCACCA	137	69	87
sgHNRNPA3_5	HNRNPA3	TTAGGTGGCAACTATGGCGG	266	178	286
sgHNRNPAB_1	HNRNPAB	CCAACACTGGACGGTCAAGA	482	321	500
sgHNRNPAB_2	HNRNPAB	CGCCACCGAGAACGGACATG	514	358	764
sgHNRNPAB_3	HNRNPAB	CGGGAATCAGAACGGCGCCG	546	497	700
sgHNRNPAB_4	HNRNPAB	GTGAAGAAAATCTTCGTTGG	149	159	125
sgHNRNPAB_5	HNRNPAB	CCAGCTTACCTTCTCCACAC	341	116	231
sgHNRNPCL2_1	HNRNPCL2	ACTACAGCCAGAGCAATGGG	299	183	226
sgHNRNPCL2_2	HNRNPCL2	CCAGGTTAATAACTGCAACC	191	96	133
sgHNRNPCL2_3	HNRNPCL2	GGAGCCGTACATCTCCGCTG	716	316	644
sgHNRNPCL2_4	HNRNPCL2	TGTTGTCAAGAAATCTGATG	681	449	829
sgHNRNPD_1	HNRNPD	ACAAGACCAATAAGAGGCGT	468	369	750
sgHNRNPD_2	HNRNPD	CCATGGTGGCGGCGACACAG	674	347	441
sgHNRNPD_3	HNRNPD	CCTATCACAGGGCGATCAAG	362	220	464
sgHNRNPD_4	HNRNPD	GTTTATAGGAGGCCTTAGCT	370	374	666
sgHNRNPD_5	HNRNPD	CCCTTCGGTGCCTCCAGACG	841	706	1046
sgHNRNPDL_1	HNRNPDL	AGAGTACTTGTCTCGATTTG	649	505	702
sgHNRNPDL_2	HNRNPDL	CAACGCGAGCAAGAATCAGC	203	128	234
sgHNRNPDL_3	HNRNPDL	GTTCATATCCTCCATAGTGA	159	113	167
sgHNRNPDL_4	HNRNPDL	TGGAGCTGGATTTAAAATGG	185	239	419
sgHNRNPK_1	HNRNPK	ATGATGTTTGATGACCGTCG	145	52	140
sgHNRNPK_2	HNRNPK	CTGTTGGGACATACCGCTCG	89	34	108
sgHNRNPK_3	HNRNPK	GATGATATGAGCCCTCGTCG	231	204	170
sgHNRNPK_4	HNRNPK	TAAAATCAAAGAACTTCGAG	89	33	54
sgHNRNPK_5	HNRNPK	ATCCCACTGGGCGTCCGCGA	258	84	151
sgHNRNPL_1	HNRNPL	ACTCAGTTCAAAGTGCCCAG	244	115	308
sgHNRNPL_2	HNRNPL	AGGATGGGTCCACCAGTGGG	823	786	1062
sgHNRNPL_3	HNRNPL	GGTGGAAGCAGACCTTGTGG	90	78	195
sgHNRNPL_4	HNRNPL	TGCCCTCACCATATTCTGCG	360	286	403
sgHNRNPL_5	HNRNPL	ATGGTGAAGATGGCGGCGGC	628	539	836
sgHNRNPU_1	HNRNPU	ATCGAGTTAGAGGACCAAAG	33	15	34
sgHNRNPU_2	HNRNPU	CACCGTCACCGCGAACAGCG	43	57	70
sgHNRNPU_3	HNRNPU	CATCTGGTCGCCGTCCAGAG	525	263	603
sgHNRNPU_4	HNRNPU	GGCTGGTCACTAACTACAAG	55	14	49
sgHNRNPU_5	HNRNPU	CAGAGAACATGCGGGAACAG	57	34	106
sgHOGA1_1	HOGA1	ACAGTGTCCCAGCCAACACA	464	466	720
sgHOGA1_2	HOGA1	CAGCCCCACTTACCTCGGAA	294	196	369
sgHOGA1_3	HOGA1	GCACACGGCTCACCACCTCG	723	400	813
sgHOGA1_4	HOGA1	GCGGCCACGATAGTAGCAAG	437	310	586
sgHOMEZ_1	HOMEZ	AGCAAGCCTACCCAGACGAA	558	426	633
sgHOMEZ_2	HOMEZ	CCATCTGCAACCCATAACGT	0	0	0
sgHOMEZ_3	HOMEZ	CGGTCTCAGTAGTTCACCAG	309	259	250
sgHOMEZ_4	HOMEZ	GAGCCCGAGTAGTCTACCGT	440	417	612
sgHOMEZ_5	HOMEZ	AATCCTCACGCCGTGCCCAC	433	312	498
sgHOOK2_1	HOOK2	AGACCCCTCCTGGTTCAACG	332	230	346
sgHOOK2_2	HOOK2	AGGATGAGATGGATGAACTA	186	225	461
sgHOOK2_3	HOOK2	GGAGGATGAGCTACGCCGAG	939	691	1364
sgHOOK2_4	HOOK2	GGTGATGGAAGCCATCCAAG	737	454	747
sgHOOK2_5	HOOK2	ACACAGGATGCGCCAGGACC	994	778	1397
sgHOPX_1	HOPX	ATGTCGGCGGAGACCGCGAG	810	573	844
sgHOPX_2	HOPX	CCTGGAGTACAACTTCAACA	227	83	164
sgHOPX_3	HOPX	CGAGGCAGGCCTTTCCGAGG	669	390	545
sgHOPX_4	HOPX	GGCCGCGATGAGGCACAGCG	531	351	474
sgHOPX_5	HOPX	CAACAAGGTCGACAAGCACC	339	207	323
sgHOXA1_1	HOXA1	ACCACAACTTGAGTGGGAGT	385	365	694
sgHOXA1_2	HOXA1	CTTCCTGATTTAACGCGTAG	450	305	414
sgHOXA1_3	HOXA1	GGTGCTCCTGTCCATATGAG	439	202	359
sgHOXA1_4	HOXA1	TTGTAATCCTATGGTCCGAG	438	342	471
sgHOXA1_5	HOXA1	AGAAGATGTCTCCGATGCGG	420	406	531
sgHOXA10_1	HOXA10	AGATCGAAACCGCGCCCCGG	478	440	698
sgHOXA10_2	HOXA10	CTACTGCCTCTACGACTCGG	462	331	594
sgHOXA10_3	HOXA10	GACCAAAAAAGAGTTCGCGG	220	117	198
sgHOXA10_4	HOXA10	GGCGGTTACTACGCCCACGG	749	625	981
sgHOXA10_5	HOXA10	AGCCACAGGTCTATGGGCGA	253	364	540
sgHOXA11_1	HOXA11	AGAAATTGGACGAGACTGCG	470	320	554
sgHOXA11_2	HOXA11	CGAGACAGCCTACGGCACCC	379	333	573
sgHOXA11_3	HOXA11	GCAACTTCAAGTTCGGACAG	303	189	393
sgHOXA11_4	HOXA11	GCCACTAAATGGCACCCCCG	422	295	449
sgHOXA11_5	HOXA11	ATTTCTATAGCACCGTGGGC	512	412	595
sgHOXA13_1	HOXA13	ATGTTTCTCTACGACAACGG	341	234	407
sgHOXA13_2	HOXA13	CGCACGACTTGATGGCGTTG	709	420	743
sgHOXA13_3	HOXA13	GACAAGTACATGGATACCGC	146	114	248
sgHOXA13_4	HOXA13	GGCAGGGGGCAACTTCTCGG	796	475	715
sgHOXA13_5	HOXA13	GAAGCGCGTGCCTTATACCA	288	293	518
sgHOXA2_1	HOXA2	AGGGAAATGTAAAAGCCTTG	398	227	340
sgHOXA2_2	HOXA2	GAATCCCTGGAAATCGCCGA	335	251	525
sgHOXA2_3	HOXA2	GCTGCAATCTCCACCCTTCG	700	380	692
sgHOXA2_4	HOXA2	TTTGAAATGTATCAGCGACA	208	128	331
sgHOXA2_5	HOXA2	AAATCGCCGATGGCAGCGGC	597	579	806
sgHOXA3_1	HOXA3	CAAGGCACACGAACTGAGTG	537	388	746
sgHOXA3_2	HOXA3	GGGCATGCTAACGTCATCGG	436	335	597
sgHOXA3_3	HOXA3	GGGTCGGTGGTACTCGCCGT	684	722	1055
sgHOXA3_4	HOXA3	TCTTGATCTGGCGCTCAGTG	388	468	682
sgHOXA3_5	HOXA3	AGGCACTCCTTTACCTGAGC	389	248	411
sgHOXA4_1	HOXA4	CGCGCTGTACCCCGCGCATG	1218	1082	1616
sgHOXA4_2	HOXA4	CTGCCTCCTACTACGCGCCG	765	604	785
sgHOXA4_3	HOXA4	GCCACGTACCGGCGCTGACA	885	692	1189
sgHOXA4_4	HOXA4	TGCGCGTACTCCTCGAAGGG	562	395	650
sgHOXA4_5	HOXA4	CAAGCCAAGGGCCCAGCGCA	1063	969	1469
sgHOXA5_1	HOXA5	AACTCCCTAAGCAACTCCAG	191	152	198
sgHOXA5_2	HOXA5	AATGGCATGGATCTCAGCGT	439	441	690
sgHOXA5_3	HOXA5	CGGTCGCTATCCAAATGGCC	432	425	556
sgHOXA5_4	HOXA5	GACTCGGCGAGCATGCACTC	499	485	788
sgHOXA5_5	HOXA5	AGCATGAGCATGGCCGCGGC	572	623	959
sgHOXA6_1	HOXA6	AGGCTGGCTATGACGCGCTG	905	678	1169
sgHOXA6_2	HOXA6	CGACCGGAAGTACACGAGCC	606	408	665
sgHOXA6_3	HOXA6	CTTATCAGAATAGAAACACG	97	23	32
sgHOXA6_4	HOXA6	GGGATATGTCTTACCCGCGC	198	217	268
sgHOXA6_5	HOXA6	ATCAATTCCACGCAGCCCAG	448	285	462
sgHOXA7_1	HOXA7	CTCACAGAGAAGCGGCTACG	1279	813	1251
sgHOXA7_2	HOXA7	GACATTGTATAAGCCCGGAA	178	136	181
sgHOXA7_3	HOXA7	GCCTGCGACAAGACGGACGA	449	383	598
sgHOXA7_4	HOXA7	GGCCGTAGCCGGACGCAAAG	250	226	471
sgHOXA7_5	HOXA7	AACGGTCGAGGCGAAGGCGC	393	249	515
sgHOXA9_1	HOXA9	ACCACAAGCATAGTCAGTCA	399	247	326
sgHOXA9_2	HOXA9	CATTAAACCTGAACCGCTGT	351	307	386
sgHOXA9_3	HOXA9	GCGTTGGCCGCTATGCGCCG	1106	884	1088
sgHOXA9_4	HOXA9	GTGGAACCCAGTGCACGCGG	423	287	471
sgHOXA9_5	HOXA9	AGCGTTGGCCGCTATGCGCC	654	664	799
sgHOXB1_1	HOXB1	GAGTACCCACTCTGTAACCG	388	258	458
sgHOXB1_2	HOXB1	GCGGCAGGAGCATACCCCGA	448	284	681
sgHOXB1_3	HOXB1	GTCTGCTCGTTCCCATAAGG	164	89	124
sgHOXB1_4	HOXB1	TTCAGAACCTAACACCCCCA	151	116	200
sgHOXB1_5	HOXB1	ACAGAGTGGGTACTCTAAGA	314	203	334
sgHOXB13_1	HOXB13	ACGTCCAGGTAACTGGCCAT	658	556	905
sgHOXB13_2	HOXB13	CGAGCCTGGCAGATCCAAGG	559	452	654
sgHOXB13_3	HOXB13	GATAGAAGGCAAACTCAGTG	591	312	470
sgHOXB13_4	HOXB13	GGCAACAGGGAGTCATGTCG	755	514	819
sgHOXB13_5	HOXB13	AAACGCATTCCGTACAGCAA	289	139	213
sgHOXB2_1	HOXB2	ACCGGCGCATGAAGCACAAG	266	209	382
sgHOXB2_2	HOXB2	CGACCCTGCCGAGGAACCCG	420	380	578
sgHOXB2_3	HOXB2	GAAATGTCTCCAAGACAGCG	314	224	327
sgHOXB2_4	HOXB2	GCAAGGCCGCGATCTCGACG	625	446	655
sgHOXB2_5	HOXB2	AAGCGAACGGCTAAAGGCCG	533	466	703
sgHOXB3_1	HOXB3	AGCTCAACGGCAGCTGCATG	852	669	962
sgHOXB3_2	HOXB3	CACTAGCAACAGCAGTAATG	294	297	373
sgHOXB3_3	HOXB3	TCCCCTGGATGAAAGAGTCG	287	130	260
sgHOXB3_4	HOXB3	TGCGTGGCGGCCTGAAATGG	685	554	934
sgHOXB3_5	HOXB3	AAGCTACCAGCCACCTACGA	186	235	357
sgHOXB4_1	HOXB4	AAACCCCAATTACGCCGGCG	435	428	747
sgHOXB4_2	HOXB4	CCCCAAGTTCCCTCCATGCG	767	581	927
sgHOXB4_3	HOXB4	GACGACGGGCTCTTTGCACG	1007	684	1067
sgHOXB4_4	HOXB4	TCGCCCGGGTACTACGCCGG	962	579	1043
sgHOXB4_5	HOXB4	AACACCAAGATCCGCTCGGG	357	363	506
sgHOXB5_1	HOXB5	AATTTAGCAACTGATAGTCC	276	163	234
sgHOXB5_2	HOXB5	CAATTTCACCGAAATAGACG	159	65	114
sgHOXB5_3	HOXB5	GAAGCCGCTTGCCTGAAGCG	1035	701	1193
sgHOXB5_4	HOXB5	TCTTACGGCTACAATTACAA	98	24	46
sgHOXB5_5	HOXB5	CGGCTACAATTACAATGGGA	198	138	150
sgHOXB6_1	HOXB6	AGAGCAGAAGTGCTCCACTC	848	528	740
sgHOXB6_2	HOXB6	CTTCTACCGCGAGAAAGAGT	103	76	111
sgHOXB6_3	HOXB6	GCTCTATTCGTCGGGCTATG	759	493	856
sgHOXB6_4	HOXB6	TGCGCGCAGTCCGACTTCCG	556	324	599
sgHOXB6_5	HOXB6	ATACACACGTTACCAGACGC	272	191	275
sgHOXB7_1	HOXB7	GCAGGAACTGACCGCAAACG	531	351	593
sgHOXB7_2	HOXB7	GGTAGCGAAAACCGAACTTG	389	251	413
sgHOXB7_3	HOXB7	GTAGATCCGGAAGTTACTCT	335	209	346
sgHOXB7_4	HOXB7	GTGTCCCGGCGACTCCGCCA	767	865	1375
sgHOXB7_5	HOXB7	AGAACAAGACCGCGGGCCCG	709	693	995
sgHOXB8_1	HOXB8	AGCCGCAGTCATAATAATTG	109	104	230
sgHOXB8_2	HOXB8	CAAATCCAGGAGTTCTACCA	238	176	230
sgHOXB8_3	HOXB8	CGTAGCCGTAGAAATTGCCG	251	327	420
sgHOXB8_4	HOXB8	GCTGGGACCGTACACCACGG	162	217	448
sgHOXB8_5	HOXB8	AATCGAGGTATCGCACGCCC	283	248	360
sgHOXB9_1	HOXB9	ATGTAAGGGTGGTAGACGGA	267	182	428
sgHOXB9_2	HOXB9	GAAGTTTCCAAACTGTACTC	97	119	247
sgHOXB9_3	HOXB9	GATCATAAGTCACGAGAGTG	214	156	307
sgHOXB9_4	HOXB9	TAATCAAAGACCCGGCTACG	378	288	458
sgHOXB9_5	HOXB9	AGCGTGCAGCCAGTTGGCGG	681	647	932
sgHOXC10_1	HOXC10	GATTCCAGATGTTCGGCGCG	626	409	646
sgHOXC10_2	HOXC10	GCGGGCGAAAAGTGGCCCCG	578	481	815
sgHOXC10_3	HOXC10	TCGTTGGCCCCAGAACAGTG	538	336	450
sgHOXC10_4	HOXC10	TCTCCTCCTTGACACTAGGT	358	261	339
sgHOXC10_5	HOXC10	ACTGGCCCGCTGCTCGAAAG	287	293	472
sgHOXC11_1	HOXC11	AAAAACGAAGGCTCCTACGG	244	253	319
sgHOXC11_2	HOXC11	CTACTCCTCCTGCTATGCGG	297	150	251
sgHOXC11_3	HOXC11	GGGATAGGAGATCTGACGAG	474	391	615
sgHOXC11_4	HOXC11	GTTGTCGAAGAAACGGTCGA	465	301	365
sgHOXC11_5	HOXC11	CTAACTCGTCTTCTTTCCGC	277	81	189
sgHOXC12_1	HOXC12	AGCACACGTTGTCGCGGCGT	618	652	880
sgHOXC12_2	HOXC12	CCGCTGGTAAACATCCACAC	208	198	387
sgHOXC12_3	HOXC12	CTTCAAGTACGACTACGCGG	402	151	260
sgHOXC12_4	HOXC12	TGGAGTCGGATTCCAGCGAC	485	406	738
sgHOXC12_5	HOXC12	AACGAGGGCAACAAGGGCGC	534	408	645
sgHOXC13_1	HOXC13	AGTGCTGGTAGCCTTCGACG	341	227	295
sgHOXC13_2	HOXC13	CCGGGTATTTATCGCCCGGG	861	565	689
sgHOXC13_3	HOXC13	CGTAGTAGCTGCCCCCGAAG	359	213	320
sgHOXC13_4	HOXC13	TCCGTATAGACGGCGCCCTG	912	539	1056
sgHOXC13_5	HOXC13	AGGACAGGTCGTCACCGGGC	909	596	829
sgHOXC4_1	HOXC4	ACAGTCCGGAATATTACGGC	219	157	239
sgHOXC4_2	HOXC4	AGAGCGACTGTGATTTCTCG	541	435	716
sgHOXC4_3	HOXC4	GAACCCCAATTATAACGGAG	94	18	88
sgHOXC4_4	HOXC4	TGCAGCTATACTGGCGCTCA	201	331	426
sgHOXC4_5	HOXC4	ACAACCGCTACCTGACCCGA	820	445	529
sgHOXC5_1	HOXC5	AACTTGTGGGAACTATGGAT	354	228	377
sgHOXC5_2	HOXC5	CCCCGCCACAGATTTACCCG	236	221	354
sgHOXC5_3	HOXC5	CCTTCTGACTGTACATCCCG	278	220	308
sgHOXC5_4	HOXC5	GCCTTCCAACTCTCTCCACG	252	205	263
sgHOXC5_5	HOXC5	ACCGCTACCTCACTCGCCGC	611	592	871
sgHOXC6_1	HOXC6	ATGCCTCACTGGATCATAGG	316	113	177
sgHOXC6_2	HOXC6	CAGCGAATGAATTCGCACAG	404	306	411
sgHOXC6_3	HOXC6	GAATTAGATCCATAGTCATA	140	108	312
sgHOXC6_4	HOXC6	GCGGCCGCCAGATCTACTCG	679	330	674
sgHOXC6_5	HOXC6	GAGCGGCCGTTGCCCAGAAC	658	574	650
sgHOXC8_1	HOXC8	AACCGGCAGTCGTAATAGGC	231	146	186
sgHOXC8_2	HOXC8	ACTAACAGTAGCGAAGGACA	458	265	382
sgHOXC8_3	HOXC8	GGTGGAAGAAGTCTTGAACG	374	252	513
sgHOXC8_4	HOXC8	GTGGACGGCAAACTTACAGC	229	318	435
sgHOXC8_5	HOXC8	AGCCGGCGAGTCCCTGGAAC	853	582	943
sgHOXC9_1	HOXC9	AGCTACCCGGACTACATGTA	372	326	449
sgHOXC9_2	HOXC9	CCGGAAACCTGGACGCTAGG	602	364	763
sgHOXC9_3	HOXC9	GACGGAAAATCGCTACAGTC	436	155	282
sgHOXC9_4	HOXC9	GCCGTACGGGTGATATACCA	133	172	197
sgHOXC9_5	HOXC9	CACGGACGACTGAGAGGGCA	478	372	563
sgHOXD1_1	HOXD1	ACCTCGGCCGTCTTCTCGGG	1037	497	854
sgHOXD1_2	HOXD1	ACGCCCGGGAAGTCGTACGC	522	267	538
sgHOXD1_3	HOXD1	ATGCGGTCTGGAAAGCACCA	191	92	167
sgHOXD1_4	HOXD1	CCGCCTTCAGCACGTTCGAG	557	410	696
sgHOXD1_5	HOXD1	AATCCACCTGGCCGCTGAGG	991	752	1223
sgHOXD10_1	HOXD10	AAGATGAACGAGCCCGTGAG	508	352	621
sgHOXD10_2	HOXD10	GAGTACAATAATAGCCCCGA	62	76	109
sgHOXD10_3	HOXD10	TCTCAACGGGACAAGACTCA	545	334	508
sgHOXD10_4	HOXD10	TCTGTCCAACTGTCTACTTG	477	249	637
sgHOXD10_5	HOXD10	CGTTAACCTCACCGACAGGC	565	322	586
sgHOXD11_1	HOXD11	CTACGCTCCCTACTACGCGG	229	204	311
sgHOXD11_2	HOXD11	CTTGCTAGCGAAGTCAGACG	269	175	405
sgHOXD11_3	HOXD11	GAAGTGGCCTTCCGCGACTA	1068	701	920
sgHOXD11_4	HOXD11	TAGAACTGGTCGAAGCCCTG	373	281	538
sgHOXD11_5	HOXD11	CATAGTAGGCGCAGCCCGGC	397	349	474
sgHOXD12_1	HOXD12	ACTGTCATGTTCAAGTTGAG	763	492	890
sgHOXD12_2	HOXD12	CAGGAGCCAGGCTAGACTCG	744	544	786
sgHOXD12_3	HOXD12	CCCCCTATCTCCTACCCGCG	544	356	658
sgHOXD12_4	HOXD12	GCGGCCAAGTATGACTACGC	385	268	293
sgHOXD12_5	HOXD12	CAAAGACGGACCCGAAGAGC	506	341	554
sgHOXD13_1	HOXD13	CAGCAGCGTACCGGCCAACG	1189	717	1067
sgHOXD13_2	HOXD13	CGTGCCCGGCTATATCGACA	406	273	506
sgHOXD13_3	HOXD13	TACAGCTGCCGTATGTCGCA	702	403	725
sgHOXD13_4	HOXD13	TCGCCGGGACGCATTCGGGG	708	534	725
sgHOXD13_5	HOXD13	ACATGTGCGTCTACCGAAGA	469	346	622
sgHOXD3_1	HOXD3	CTATGGCTACAGCAAAACTA	272	157	242
sgHOXD3_2	HOXD3	GAGCGGTGGGCTGCGCTCAG	1593	997	1593
sgHOXD3_3	HOXD3	TCTTCACCCACCAATCCTGG	336	158	208
sgHOXD3_4	HOXD3	TTGGCCATCTCCACGCGGCG	1356	1148	1541
sgHOXD3_5	HOXD3	AGTTCAGCTCCTTTGTGGGC	1134	910	1490
sgHOXD4_1	HOXD4	CTGCTTGAGTGCCGTCCCGG	953	553	961
sgHOXD4_2	HOXD4	GCTCACCGAAGTCGGGCCGT	932	579	880
sgHOXD4_3	HOXD4	GGTCCCGAACGGCCTACACC	676	432	596
sgHOXD4_4	HOXD4	TGCAAATACTCCTCGCACGG	145	203	195
sgHOXD4_5	HOXD4	CAGGGCGCCGACTACTACGG	969	561	884
sgHOXD8_1	HOXD8	AAGTGACAGTCGTAGTAAGT	256	225	352
sgHOXD8_2	HOXD8	CAGGAGTACTTCCACCCCGG	569	333	547
sgHOXD8_3	HOXD8	CAGGCAATCCCGCCGCAGGG	991	662	1018
sgHOXD8_4	HOXD8	GTCCAGTGGTAATATTGGCG	505	401	634
sgHOXD8_5	HOXD8	ACAGGCAATCCCGCCGCAGG	639	459	542
sgHOXD9_1	HOXD9	CAAACGGACTGAGTGCTCCG	554	413	702
sgHOXD9_2	HOXD9	GGACTCGCTTATAGGCCATG	535	334	654
sgHOXD9_3	HOXD9	TCTGGGGGCAAAACTACACG	458	521	650
sgHOXD9_4	HOXD9	TTTCAGGCTTAATCCCGTAG	303	285	440
sgHOXD9_5	HOXD9	CGTGGATCCAGTTCGCGGCG	864	540	1139
sgHP1BP3_1	HP1BP3	AAAGGCGAGTAAAGGCCAGT	298	276	428
sgHP1BP3_2	HP1BP3	CCACGCGGACAAGTTAGGTG	371	375	504
sgHP1BP3_3	HP1BP3	GATGGATGCAATCTTAACTG	402	304	447
sgHP1BP3_4	HP1BP3	TCCACCTGCTACTTCGAGTG	442	346	554
sgHP1BP3_5	HP1BP3	AGTGAGGCAGAGCAGCCAAA	811	507	869
sgHPD_1	HPD	AGATGGTGTCCGCCTCCGAA	1163	772	1366
sgHPD_2	HPD	CTTGCTGCAGTAGAATGACG	144	145	269
sgHPD_3	HPD	GTGGAGAAGATGAACTACAT	84	55	158
sgHPD_4	HPD	TCAGCCATGTAATCAAACAA	148	102	208
sgHPDL_1	HPDL	CACAAACCTGTGCTTCGACG	337	373	618
sgHPDL_2	HPDL	CGTCCCGCACGCGAACGGGA	355	224	445
sgHPDL_3	HPDL	GGAACCAGCGCAAAAGTGTG	353	283	303
sgHPDL_4	HPDL	TGGGCCTCGAAATGACAGCA	441	293	571
sgHPGD_1	HPGD	GCTGACCAGCAACAACTGAG	317	256	245
sgHPGD_2	HPGD	GCTGCTAATCTTATGAACAG	97	163	183
sgHPGD_3	HPGD	GTGGATTGGAATCTTGAAGC	271	191	280
sgHPGD_4	HPGD	TACATGAGTAAGCAAAATGG	356	284	352
sgHPGDS_1	HPGDS	ACAGAATAGAACAAGCTGAC	147	72	163
sgHPGDS_2	HPGDS	AGATATTTGACCAAAAACAC	57	36	59
sgHPGDS_3	HPGDS	ATCTTGCTATTGCTAGGCTC	341	270	307
sgHPGDS_4	HPGDS	TCCAAGTCTTGCATAAGATG	357	416	652
sgHPRT1_1	HPRT1	AATAAATCAAGGTCATAACC	81	66	55
sgHPRT1_2	HPRT1	ACTAGAATGACCAGTCAACA	256	241	384
sgHPRT1_3	HPRT1	CACAGAGGGCTACAATGTGA	468	425	666
sgHPRT1_4	HPRT1	CTGTCCATAATTAGTCCATG	418	291	700
sgHPSE_1	HPSE	CCACCAAACCTCAGGTACGC	448	230	486
sgHPSE_2	HPSE	TAAAAATGTCCAATACATCA	130	39	30
sgHPSE_3	HPSE	TGGCAATCTCAAGTCAACCA	260	190	219
sgHPSE_4	HPSE	TGGTGACGGACAGGAACGAG	500	398	685
sgHPSE2_1	HPSE2	AGTTTGTCTAGAGACCTGGC	542	349	522
sgHPSE2_2	HPSE2	ATCTGACCTACCCATCTAGG	365	292	388
sgHPSE2_3	HPSE2	GAACCCGGCGAAAAGCCGCG	298	271	385
sgHPSE2_4	HPSE2	GATCCGTCCATCATTCATGA	117	109	204
sgHR_1	HR	GAGCAGTTTGAATGTCCACG	150	168	229
sgHR_2	HR	GAGTTTAAGCCAAACAACCC	247	178	235
sgHR_3	HR	GCCCAAGCAGAGTTTGACCG	832	438	920
sgHR_4	HR	GGGTCAAGTTTGATATCCGG	317	229	442
sgHR_5	HR	CCTGACAGCCGGCTCAGCAC	414	522	725
sgHS2ST1_1	HS2ST1	GACATACAATGGATGGCCCT	388	343	632
sgHS2ST1_2	HS2ST1	GTGGCCATAGCTCCGAATGC	524	294	392
sgHS2ST1_3	HS2ST1	TCATAAGGGATCCTATTGAG	390	317	525
sgHS2ST1_4	HS2ST1	TTATAACAGAGTTCCCAAAA	413	112	202
sgHS3ST1_1	HS3ST1	CAAGCCCTACCCGTCCATCG	842	544	1065
sgHS3ST1_2	HS3ST1	CGAGGTCCACTTCTTCGACT	524	462	717
sgHS3ST1_3	HS3ST1	CGTTTGGGGCCACGCCATCG	1092	813	1413
sgHS3ST1_4	HS3ST1	GGGCGACGTGAAATACGCGG	456	206	271
sgHS3ST2_1	HS3ST2	ACCTGTACCAATCCAGCCCG	414	480	747
sgHS3ST2_2	HS3ST2	CACCCAAGCTGGGTACCAAG	666	259	409
sgHS3ST2_3	HS3ST2	GACATGTTGAAGATGCGTCG	625	401	673
sgHS3ST2_4	HS3ST2	TACTCGGATAAACTCCAGCA	264	134	327
sgHS3ST3A1_1	HS3ST3A1	ACATGGCCGAGATGCGCGCG	1157	891	1240
sgHS3ST3A1_2	HS3ST3A1	CGAGGCCCTTGTCGTAGCTG	684	865	1415
sgHS3ST3A1_3	HS3ST3A1	CGCCGGACAGCCCCACGACG	377	326	709
sgHS3ST3A1_4	HS3ST3A1	CTCCGGGGCCGGAAGCACCG	646	562	789
sgHS3ST3B1_1	HS3ST3B1	ATCATCGGCGTGAAGAAGGG	227	188	375
sgHS3ST3B1_2	HS3ST3B1	ATGTTCCTGTACTCGTGCGC	393	625	974
sgHS3ST3B1_3	HS3ST3B1	TAGCTGCGATCGAAGAAATG	317	288	475
sgHS3ST3B1_4	HS3ST3B1	TCAGGCAAGGAGATGGCCGA	761	626	1174
sgHS3ST4_1	HS3ST4	ACCACCGACGAGGATCTCGC	444	229	482
sgHS3ST4_2	HS3ST4	CAAGGACATCAAACTGATTG	622	474	760
sgHS3ST4_3	HS3ST4	TGGCTCGCGTTGTCCAGCGG	679	551	808
sgHS3ST4_4	HS3ST4	TTTGGATGGGCAAATAACCA	435	282	415
sgHS3ST5_1	HS3ST5	CCCATTGAAGGTCGACTGGG	575	372	715
sgHS3ST5_2	HS3ST5	TAGATACAGGAGACTCCCAA	246	153	279
sgHS3ST5_3	HS3ST5	TAGGTTCAGCATTTCAAGCA	437	215	359
sgHS3ST5_4	HS3ST5	TCAGAAATAGCTCTTGTGGT	510	325	652
sgHS3ST6_1	HS3ST6	CAGCCGCAGAAACTCCAGCA	517	362	572
sgHS3ST6_2	HS3ST6	CAGCTACTTCGTGACGCGAG	710	475	697
sgHS3ST6_3	HS3ST6	GGAGAGCGTCTGGGCGTAGT	781	484	798
sgHS3ST6_4	HS3ST6	TTCGACAGGTGCTACGAGCG	820	870	1351
sgHS6ST1_1	HS6ST1	AGAAGAGCCAAGTCTCGCGG	290	128	296
sgHS6ST1_2	HS6ST1	AGTACTTCTTCTCGTAGTGG	131	49	111
sgHS6ST1_3	HS6ST1	CGTCGTTGCATATGTGTGAT	893	509	1043
sgHS6ST1_4	HS6ST1	CTCATCTTGTACCAGTACGC	141	52	112
sgHS6ST2_1	HS6ST2	AGGGAAGAAGACGCCTTTCG	838	662	927
sgHS6ST2_2	HS6ST2	CACGTATTGGAGGACGATCA	416	453	668
sgHS6ST2_3	HS6ST2	CCGCGGGTGAAATTGTAGCG	367	263	346
sgHS6ST2_4	HS6ST2	GCTGGATGTTACGCACCAAG	276	208	298
sgHS6ST3_1	HS6ST3	GTGGAAACATGTCCAGAGAG	388	282	467
sgHS6ST3_2	HS6ST3	GTTGGTGAGCTCCGTCCAGT	645	615	1037
sgHS6ST3_3	HS6ST3	TATGGATTGCACCTACAACC	235	114	275
sgHS6ST3_4	HS6ST3	TGATGTTGAAATCCACGAAG	213	97	130
sgHSBP1_1	HSBP1	ACAGCCGTCCCTTACCACCG	553	354	601
sgHSBP1_2	HSBP1	GACTGACCCCAAGACCGTGC	296	291	535
sgHSBP1_3	HSBP1	GAGTAGTCGCATTGATGATC	652	465	955
sgHSBP1_4	HSBP1	GGATATTTCTCCCAATGATC	152	45	81
sgHSBP1_5	HSBP1	CCAGAGACGCTTCCAGAAAC	330	273	529
sgHSD11B1_1	HSD11B1	ACACTACATTGCTGGCACCA	347	265	359
sgHSD11B1_2	HSD11B1	CAGTCAGGACCACGTAACTG	500	339	560
sgHSD11B1_3	HSD11B1	CCTCGCTGTCACCACCACAT	475	470	786
sgHSD11B1_4	HSD11B1	GCAAACGAGGAATTCAGACC	254	150	285
sgHSD11B1L_1	HSD11B1L	CCCCAAGGTCTTCTACATCG	370	313	588
sgHSD11B1L_2	HSD11B1L	CTCGTGCTGAACCACATCGG	384	605	764
sgHSD11B1L_3	HSD11B1L	GCTACGTGCAACTGACGTCG	420	408	651
sgHSD11B1L_4	HSD11B1L	TAGGGAGTGGAGAACGACGT	339	332	464
sgHSD11B2_1	HSD11B2	CCGCGTGCTAGAGTTCACCA	536	467	761
sgHSD11B2_2	HSD11B2	CTGGCACAGCCAGTCGAGCG	1021	706	1116
sgHSD11B2_3	HSD11B2	GCTGTTCAACTCCAATACGG	114	57	136
sgHSD11B2_4	HSD11B2	GGCCTATGGAACCTCCAAAG	241	124	281
sgHSD17B1_1	HSD17B1	CAGGCCTGCGTTACACACTG	661	292	370
sgHSD17B1_2	HSD17B1	CGTAAGGGACTCAAAATCCG	289	308	446
sgHSD17B1_3	HSD17B1	TGAATGTAGTAGGGACTGTG	406	211	346
sgHSD17B1_4	HSD17B1	TGGATCTGAAGCCAGACGTA	569	360	465
sgHSD17B10_1	HSD17B10	CAACTGTGCAGGCATCGCGG	713	101	152
sgHSD17B10_2	HSD17B10	CCACGGCGGAGCGACTTGTG	684	74	140
sgHSD17B10_3	HSD17B10	CTGGTGGCGGTAATAACCGG	438	41	119
sgHSD17B10_4	HSD17B10	TGTTGATGATGACCCCACGT	332	102	203
sgHSD17B11_1	HSD17B11	ACCAGTAAGCCAGTAAGAAG	191	114	243
sgHSD17B11_2	HSD17B11	AGGAATAAAAAGCTTCACGA	129	90	155
sgHSD17B11_3	HSD17B11	GCAATGACGAAGAATAACCA	60	59	129
sgHSD17B11_4	HSD17B11	TACCACAAAGGTATGAACCT	417	288	484
sgHSD17B12_1	HSD17B12	ATGACACAATTGGTACTGCC	435	244	423
sgHSD17B12_2	HSD17B12	CAGAATAGATGGTCAAGAGT	237	217	348
sgHSD17B12_3	HSD17B12	GAGCGAGTACGAAATACGCA	71	23	75
sgHSD17B12_4	HSD17B12	TCTATTTCAGTGAACAACGT	71	36	97
sgHSD17B13_1	HSD17B13	AGTGGGTGATGTAACAATCG	670	393	654
sgHSD17B13_2	HSD17B13	GAGCTGGGCATGGAATAGGC	667	247	424
sgHSD17B13_3	HSD17B13	TGAGGTAAGGAATCCCTTCG	240	193	349
sgHSD17B13_4	HSD17B13	TTCCTAATTACAGCGCGGTG	714	490	898
sgHSD17B14_1	HSD17B14	CCGAGTGGTTATCTGCGACA	459	382	606
sgHSD17B14_2	HSD17B14	CTTCCTGAGTCACATCACAG	272	197	291
sgHSD17B14_3	HSD17B14	GATTGTGTTGTCAACAACGC	597	299	554
sgHSD17B14_4	HSD17B14	GGGGACGTACACCTTGACCA	399	199	512
sgHSD17B2_1	HSD17B2	GCAAATACAAGAAGAGCTCA	323	109	170
sgHSD17B2_2	HSD17B2	GGCTGTGATCAACAATGCTG	359	151	388
sgHSD17B2_3	HSD17B2	TGAGACTGGAGCTTTCCAAG	515	430	640
sgHSD17B2_4	HSD17B2	TGTCCATTTGGAGCACCGAG	421	319	434
sgHSD17B3_1	HSD17B3	CTTGCGGTCAATGGGACAGT	508	408	571
sgHSD17B3_2	HSD17B3	GTAGAGAGGCCAAGGAAACA	640	591	866
sgHSD17B3_3	HSD17B3	GTAGTTCAGTAAAACACATC	155	131	300
sgHSD17B3_4	HSD17B3	TGGGAAAGCGTACTCGTTCG	695	336	564
sgHSD17B4_1	HSD17B4	AACTCTCGTGACAAAGCCAA	92	106	59
sgHSD17B4_2	HSD17B4	ACGGACATCAGACAAAGTCA	299	130	261
sgHSD17B4_3	HSD17B4	ATCCATAATAATCACTACAC	99	29	130
sgHSD17B4_4	HSD17B4	CTGACCTATGATAACTCCGA	154	47	74
sgHSD17B6_1	HSD17B6	AAAATCAGCATAGTTGAACC	263	131	173
sgHSD17B6_2	HSD17B6	ATGTGAGTGGCTGAACACTG	429	275	528
sgHSD17B6_3	HSD17B6	CCTTTGGTGAGGAGAGCACG	588	343	509
sgHSD17B6_4	HSD17B6	TAAAGACATACTTGTCTTGG	377	268	436
sgHSD17B7_1	HSD17B7	CTAGGGTCTCTATTCCAATG	373	380	588
sgHSD17B7_2	HSD17B7	GAAATCTAATTTCAGCCTCG	160	45	65
sgHSD17B7_3	HSD17B7	GGATGTCAGCAACCTGCAGT	376	408	652
sgHSD17B7_4	HSD17B7	GGCGTGCAGGAACATGAGCA	405	336	431
sgHSD17B8_1	HSD17B8	AAGGCAGCATGGTTCCCTCG	340	456	592
sgHSD17B8_2	HSD17B8	AGGACACAACGACAGATGGT	370	315	470
sgHSD17B8_3	HSD17B8	CTGGTGTCCAATGGTTGTCG	825	478	820
sgHSD17B8_4	HSD17B8	TGCAGCCTGAGTGACTAGGA	397	177	379
sgHSD3B1_1	HSD3B1	AACATAGACTGGGTTAACAG	179	40	116
sgHSD3B1_2	HSD3B1	ACAGGCCTCTAACAGGAGCT	515	272	348
sgHSD3B1_3	HSD3B1	CCTCGTTTATACTAGCAGAA	288	148	209
sgHSD3B1_4	HSD3B1	GGGTGGAATCTGAAAAACGG	112	44	37
sgHSD3B2_1	HSD3B2	AAGACCCACATATATCTATG	186	25	100
sgHSD3B2_2	HSD3B2	CCTTCTCTTCCACCAACAGG	251	121	239
sgHSD3B2_3	HSD3B2	CTTCAGACCAGAATTGAGAG	138	100	179
sgHSD3B2_4	HSD3B2	GGCAGGTACCCAGCTACTGT	541	397	673
sgHSD3B7_1	HSD3B7	AGCCGTGTGGATGACCACAT	533	345	513
sgHSD3B7_2	HSD3B7	CCTGTGCACTGCTTCGTATG	1137	874	1227
sgHSD3B7_3	HSD3B7	CCTTCACCGTAGATGCCCGT	362	353	558
sgHSD3B7_4	HSD3B7	CTTGTGTGCAGACCGGAACA	594	466	708
sgHSDL1_1	HSDL1	AAGTAGGTTACCGCTGACAA	429	453	631
sgHSDL1_2	HSDL1	AATCCTGATTAGTCGGAACG	461	366	633
sgHSDL1_3	HSDL1	ATGGACCATCAAACTAGCGG	294	212	373
sgHSDL1_4	HSDL1	GCCAGAAGAGATCGTGACGA	332	263	449
sgHSDL2_1	HSDL2	CACATCAACAATACATGGCA	308	125	151
sgHSDL2_2	HSDL2	GACGTTTATGCAATTAAACC	91	32	97
sgHSDL2_3	HSDL2	GCTGCTATGGATATGCTGGG	558	196	492
sgHSDL2_4	HSDL2	TCAGTGGTGGACTGATATTG	371	307	513
sgHSF1_1	HSF1	ACAGAAAGTCGTCAACAAGG	222	137	246
sgHSF1_2	HSF1	AGCTTCCACGTGTTCGACCA	296	373	450
sgHSF1_3	HSF1	CCGGCGGGAGCATAGACGAG	286	307	461
sgHSF1_4	HSF1	TGAAGACATAAAGATCCGCC	187	142	235
sgHSF1_5	HSF1	ATGGATCTGCCCGTGGGCCC	562	652	895
sgHSF2_1	HSF2	AAAGTAGTACATATCGACTC	216	158	361
sgHSF2_2	HSF2	ACACTAACGAGTTCATCACC	278	285	415
sgHSF2_3	HSF2	AGTTATTCCAGAAACTAATG	76	18	94
sgHSF2_4	HSF2	TATGCACCTGTCATTCAGAG	361	208	276
sgHSF2_5	HSF2	CCAAAGTAAGCTTGTTCGCC	595	423	806
sgHSF4_1	HSF4	CAGCACCCGAGCTTCGTGCG	1227	854	1442
sgHSF4_2	HSF4	GCAGAAGTCACACTCGTTTG	531	526	766
sgHSF4_3	HSF4	TCAGGCAGAACGAGATCTTG	489	490	646
sgHSF4_4	HSF4	TTTGGGCCTTAGCCCTCACA	795	689	918
sgHSF4_5	HSF4	CCAGCGCCCATAGCTTGCCG	777	573	981
sgHSF5_1	HSF5	ACTACTTAGAGCATCCATGT	187	120	163
sgHSF5_2	HSF5	AGGCAAAAATTCAACTGGAT	232	133	160
sgHSF5_3	HSF5	GTGGGATGGAGTTGATACAC	295	263	331
sgHSF5_4	HSF5	TTGTTGAACATGTACAGATG	327	170	287
sgHSF5_5	HSF5	AACAAGGCCAAGCTGGCGGC	1084	756	1350
sgHSFX1_1	HSFX1	CCTCAAGTTAGGGCTCCCAG	310	267	347
sgHSFX1_2	HSFX1	TAGGTCTCTGACTGCAACTG	425	499	706
sgHSFX1_3	HSFX1	TCCACAGTTTCTGTGGAAAG	388	327	567
sgHSFX1_4	HSFX1	TTCTCTTCATCCTCACGAGG	121	121	186
sgHSFX2_1	HSFX2	CCACTGGGAGCCCTAACTTG	491	415	703
sgHSFX2_2	HSFX2	GAAGCTCTTTATCGAAGTTG	336	169	253
sgHSFX2_3	HSFX2	GAGGGGACAGGATCATGGCT	370	475	823
sgHSFX2_4	HSFX2	GTCTCCGAATGAGAATGACC	149	81	140
sgHSFY1_1	HSFY1	ACAGAAGATTCCCTTGTTAG	627	437	538
sgHSFY1_2	HSFY1	AGAATCGTCTGTCTTAAGCA	358	217	274
sgHSFY1_3	HSFY1	GTAAGAGTGAAGAGAAGAAT	368	348	404
sgHSFY1_4	HSFY1	TTCACACAATGGAGACCTAG	175	64	131
sgHSFY2_1	HSFY2	ACACAATGGAGACCTAGTGG	484	443	619
sgHSFY2_2	HSFY2	GTAACTTGGACTTTCTAACA	194	94	345
sgHSFY2_3	HSFY2	TATAATCCAAATTTCAAGCG	246	115	268
sgHSFY2_4	HSFY2	TTTAAATATGCCTCTAACAA	205	113	108
sgHSPA1A_1	HSPA1A	CCGCAAGTTCGGCGACCCGG	540	447	652
sgHSPA1A_2	HSPA1A	CTGCTGCAGGACTTCTTCAA	907	326	641
sgHSPA1A_3	HSPA1A	GACCAAGGCATTCTACCCCG	322	243	453
sgHSPA1A_4	HSPA1A	GCCGTCGTCGATCGTCAGGA	265	281	408
sgHSPA1B_1	HSPA1B	ACACCGTGTTTGACGCGAAG	275	367	581
sgHSPA1B_2	HSPA1B	AGGATGCGGGTGTGATCGCG	434	387	658
sgHSPA1B_3	HSPA1B	GAGCTACAAGGGGGAGACCA	333	292	612
sgHSPA1B_4	HSPA1B	TCCATCCTGACGATCGACGA	335	271	413
sgHTATIP2_1	HTATIP2	AAGTCACGCTCATTGGCCGG	511	389	706
sgHTATIP2_2	HTATIP2	CCTTGCCTAGAATCAAGAAG	214	206	225
sgHTATIP2_3	HTATIP2	GCTGGCGCCCAAAATAAAGA	232	113	229
sgHTATIP2_4	HTATIP2	TACCACCAGAGGGAAAGCTG	210	192	514
sgHTR3A_1	HTR3A	AATGACGTCAATGGATACGG	314	139	293
sgHTR3A_2	HTR3A	AGGAGTGTCTTCATGAACCA	277	173	226
sgHTR3A_3	HTR3A	CCCAGGTGGTCATCCGCCGG	1428	737	1269
sgHTR3A_4	HTR3A	GATGCCGAATATACACGTAC	194	85	177
sgHTR3B_1	HTR3B	ACCTGTTTACAACTGGACCA	339	293	304
sgHTR3B_2	HTR3B	AGTTCACATAAACATAGGGA	171	60	132
sgHTR3B_3	HTR3B	CAGACTCACGACATAGACCA	297	201	340
sgHTR3B_4	HTR3B	TCTTGAACACAATCCTGGCT	524	249	414
sgHTR3C_1	HTR3C	ACTGCCTATATCAGCAGTGA	395	233	305
sgHTR3C_2	HTR3C	CAAAGTCATCCAAACCCAGG	149	146	219
sgHTR3C_3	HTR3C	CAGTATTAGCTGAAAACCTG	206	114	219
sgHTR3C_4	HTR3C	TGCTGTAGTTGGTGAATGGA	425	456	518
sgHTR3D_1	HTR3D	AGCATGTGATGAAGTGCTAG	441	460	603
sgHTR3D_2	HTR3D	CAGAACAGTCATCTTGAATG	220	228	375
sgHTR3D_3	HTR3D	CCAGAAAGTTTACCACGTAG	189	150	255
sgHTR3D_4	HTR3D	TCAAACACAATAAGCCAATG	286	214	267
sgHTR3E_1	HTR3E	ATTCGATGTCCACTACAGGA	462	379	670
sgHTR3E_2	HTR3E	CAGGTATAAGAAACCCATGA	198	119	135
sgHTR3E_3	HTR3E	GTATGGCAGCCAAGAACCTG	432	285	408
sgHTR3E_4	HTR3E	TAGGATGGCAGACATCGCGA	343	426	656
sgHUWE1_1	HUWE1	AAGCGCTCAAATCGGACCAA	339	106	81
sgHUWE1_2	HUWE1	AATCTTAACAACTTACCAAG	44	7	10
sgHUWE1_3	HUWE1	ATTCTATGCCACATCCTCCG	392	47	40
sgHUWE1_4	HUWE1	TGGTATGACGAAGGGTACAG	85	49	34
sgHUWE1_5	HUWE1	ACTGGAACTGCCTCCTACCA	440	101	109
sgHVCN1_1	HVCN1	CAAGAATAACTATGCTGCCA	246	80	150
sgHVCN1_2	HVCN1	GGAAACTGTTCAGCTCCCAC	485	165	231
sgHVCN1_3	HVCN1	TTAAGGCACTTCACGGTCGT	949	692	1141
sgHVCN1_4	HVCN1	TTCCTCGCCTGAGACTGGTG	586	366	677
sgHYAL1_1	HYAL1	GGATGTCAGTGTCTTCGATG	190	213	342
sgHYAL1_2	HYAL1	GGTGTTTGCATTCCAGACGG	355	180	393
sgHYAL1_3	HYAL1	TGGGGCAGACCACCAAACAC	560	314	365
sgHYAL1_4	HYAL1	TGTGGCCGAGGCATTCCGTG	581	591	1055
sgHYAL2_1	HYAL2	CTTCCGGCAGAATCGAAGCG	461	443	637
sgHYAL2_2	HYAL2	GACGTGCCCACACAGGACTG	826	692	1060
sgHYAL2_3	HYAL2	GGAGCACTACATTCGGACAC	312	289	403
sgHYAL2_4	HYAL2	GTCGTGTGAAGACGTAGACT	300	292	508
sgHYAL3_1	HYAL3	AAGAGGCTGCCTGATAAGCT	318	372	584
sgHYAL3_2	HYAL3	AGTATGGCTTCCAACTATAC	235	157	270
sgHYAL3_3	HYAL3	CTGGGCATCATAGCCAACCG	296	240	442
sgHYAL3_4	HYAL3	TGGGTCCAAAGTAGGGATAG	322	293	484
sgHYAL4_1	HYAL4	ACAGATTGGGATACTATCCG	251	160	310
sgHYAL4_2	HYAL4	GGGAATATTGGCGACCACAG	109	124	249
sgHYAL4_3	HYAL4	TGCCTGTATTTGTCTACACA	456	326	454
sgHYAL4_4	HYAL4	TTTATGCCCCAAACTACTCT	189	137	174
sgHYI_1	HYI	GCTATTCGATCAGCTCCCTG	343	298	308
sgHYI_2	HYI	GTACTGATCAACACGCCCCC	8	3	5
sgHYI_3	HYI	TGCTGCTAGGAGGACCTCGT	732	576	994
sgHYI_4	HYI	TTCCTGGACACGCCCCAGCA	1277	780	1410
sgIAH1_1	IAH1	AATCGCCTGAACTCTGTTGT	491	426	651
sgIAH1_2	IAH1	CGCTGCGAACCTAAAGAGCA	125	151	184
sgIAH1_3	IAH1	TCCCCGAAGAGCAACAAGCG	407	381	629
sgIAH1_4	IAH1	TTTCAGGTTACAATACCAGG	136	140	112
sgIBTK_1	IBTK	TAAGTAAATATCTCCCCTTG	229	201	298
sgIBTK_2	IBTK	TCAGAAATGAAGACCTGACG	331	382	522
sgIBTK_3	IBTK	TGCAGTCAGATCCTAAAACA	188	106	153
sgIBTK_4	IBTK	TTCAGTCCTTCCACAAGCCG	249	195	419
sgIBTK_5	IBTK	ACAATCATTGGCGTTGCAGC	683	349	553
sgICAM1_1	ICAM1	CGGGCTGTTCCCAGTCTCGG	910	554	908
sgICAM1_2	ICAM1	GCCCGCTGAGGTCACGACCA	551	477	537
sgICAM1_3	ICAM1	TGACGTGTGCAGTAATACTG	310	194	322
sgICAM1_4	ICAM1	TGCAGGGACTCCAGAACGGG	707	434	793
sgICAM1_5	ICAM1	AGACACTTGAGCTCGGGCAA	587	653	1065
sgID1_1	ID1	CGGCAAGACAGCGAGCGGTG	622	490	735
sgID1_2	ID1	CGGCTGTTACTCACGCCTCA	875	582	1178
sgID1_3	ID1	CTGTCTGTCTGAGCAGAGCG	557	331	676
sgID1_4	ID1	GAACCGCAAGGTGAGCAAGG	244	247	452
sgID1_5	ID1	AGAATCATGAAAGTCGCCAG	341	200	406
sgID2_1	ID2	AATAGTGGGATGCGAGTCCA	621	478	797
sgID2_2	ID2	CAGCATCCCCCAGAACAAGA	216	139	153
sgID2_3	ID2	GCTCATCGGGTCGTCCACAG	875	637	1054
sgID2_4	ID2	TCAGTCCCGTGAGGTCCGTT	709	508	769
sgID3_1	ID3	ATGTCGTCCAGCAAGCTCAG	495	305	428
sgID3_2	ID3	CTGGTACCCGGAGTCCCGAG	507	453	657
sgID3_3	ID3	TGGCCAGACTGCGTTCCGAC	737	461	836
sgID3_4	ID3	TGTAGTCGATGACGCGCTGT	626	808	1321
sgID3_5	ID3	AACGCAGTCTGGCCATCGCC	599	445	597
sgID4_1	ID4	ACGACTGCTATAGCCGCCTG	725	486	769
sgID4_2	ID4	CAGGCACAGCGCCGGCTCGT	1512	783	1285
sgID4_3	ID4	CGCAGCCCGACGGCGCCTTG	1696	1283	2108
sgID4_4	ID4	GCACGTTATCGACTACATCC	189	89	180
sgID4_5	ID4	CGGTGTTGAGCGCAGTGAGC	651	390	521
sgIDH1_1	IDH1	ATGTAGATCCAATTCCACGT	144	193	257
sgIDH1_2	IDH1	CAAGCTATGAAATCAGAGGG	317	271	354
sgIDH1_3	IDH1	CCCATCCACTCACAAGCCGG	449	351	688
sgIDH1_4	IDH1	TACCTTCAAAGTTATGTACC	331	276	423
sgIDH2_1	IDH2	ACTTCGACAAGAATAAGATC	95	105	100
sgIDH2_2	IDH2	CTTTAGCTGGATGTCCACGT	231	262	337
sgIDH2_3	IDH2	GGGCATGTACAACACCGACG	219	216	424
sgIDH2_4	IDH2	GTCCTTGAAACGCCCATCGT	498	341	639
sgIDH3A_1	IDH3A	AACCCAAAACAGGTGACCAG	187	140	255
sgIDH3A_2	IDH3A	CCACCGGAGCAACGTCACGG	299	211	332
sgIDH3A_3	IDH3A	TAGCCTTCGATAGAGACACA	82	63	98
sgIDH3A_4	IDH3A	TGGGTGACCGGCTGCTATTG	1312	936	1171
sgIDH3B_1	IDH3B	AGCTAGCCTCCTATGATATG	584	328	529
sgIDH3B_2	IDH3B	CACAAGGCCAACATCATGTG	701	523	1054
sgIDH3B_3	IDH3B	TCACACGAGCCAAGTCTCAG	337	329	443
sgIDH3B_4	IDH3B	TTGTGCCGAGTCATATACCC	303	233	404
sgIDH3G_1	IDH3G	CAGGCACGCATGTGTACCAG	704	477	633
sgIDH3G_2	IDH3G	GCGCCCACGAGGTCCCCTCG	971	648	1024
sgIDH3G_3	IDH3G	TCAGGGGACATACATGATGT	441	406	542
sgIDH3G_4	IDH3G	TTTCGAGATTTGTGCGACGG	732	511	561
sgIDI1_1	IDI1	AAAGTGACGCCCTTGGAGTG	473	225	471
sgIDI1_2	IDI1	CGATTGGCTGCGCGGCCCGG	957	843	1209
sgIDI1_3	IDI1	CTCCGGCCACAGACAACCGC	400	418	691
sgIDI1_4	IDI1	GTTGAACCTGTTGCTTGTCG	480	146	215
sgIDI2_1	IDI2	AAAAGGATGCCATCGGAGTG	618	538	752
sgIDI2_2	IDI2	AGCAGAGCTGGGAATTCCTG	443	491	706
sgIDI2_3	IDI2	CATGACAATCTATCACCACA	127	80	173
sgIDI2_4	IDI2	CTGCTGGGTTGTATAATGGG	444	464	583
sgIDNK_1	IDNK	CCTCTCCACAGATCCACCGT	340	370	616
sgIDNK_2	IDNK	TACAGAGACATATTAACACA	120	128	171
sgIDNK_3	IDNK	TCTAAACAGAGATGTAGCCT	279	251	373
sgIDNK_4	IDNK	TGCTGATGATTATCACCCGG	162	220	393
sgIDO1_1	IDO1	ACCAGACCGTCTGATAGCTG	499	443	583
sgIDO1_2	IDO1	AGAACGGGACACTTTGCTAA	523	299	655
sgIDO1_3	IDO1	ATCCCAGAACTAGACGTGCA	280	367	402
sgIDO1_4	IDO1	GATACTTACTCATAAGTCAG	289	212	193
sgIDO2_1	IDO2	GGACCAAAAAAGATCCAGAC	61	20	103
sgIDO2_2	IDO2	TGATAGCTTTCCAAAGACAA	154	135	180
sgIDO2_3	IDO2	TGGTGAGCATCAATCAATTG	435	311	556
sgIDO2_4	IDO2	TTCCTGCCAGACATAACCCA	307	225	295
sgIDS_1	IDS	CCAGCTATACGGAGAATCAT	267	130	253
sgIDS_2	IDS	CGCCCTCGGATCCGAAACGC	643	471	951
sgIDS_3	IDS	GATGTGCTGGATGTTCCCGA	495	501	706
sgIDS_4	IDS	GTGTGGCTTATGATACCCAA	273	227	393
sgIDUA_1	IDUA	CGTTGCTCAGGAGCGCGTAG	826	804	1116
sgIDUA_2	IDUA	CTACTACGATGCCTGCTCGG	428	295	405
sgIDUA_3	IDUA	CTGGCCAGGAGATACATCGG	270	373	808
sgIDUA_4	IDUA	TGAAGAAGTTGGTACCGTCG	426	371	580
sgIFI16_1	IFI16	AAAACGCCCAGTGATAGTGA	294	169	278
sgIFI16_2	IFI16	CCAAAATGAATGACTTCATG	181	93	109
sgIFI16_3	IFI16	GGAATATGATAGTCTCCTAG	253	249	398
sgIFI16_4	IFI16	TTCAGGAAATATTGTATATG	283	219	252
sgIFI16_5	IFI16	ACCACAATCAACTGTGAGGA	369	277	585
sgIFI30_1	IFI30	AGAGGAGTGCAAATTCAACA	325	164	231
sgIFI30_2	IFI30	CAGGCAATCTATACCTGCGG	274	199	302
sgIFI30_3	IFI30	CTCTACTATGAAGCACTGTG	434	182	364
sgIFI30_4	IFI30	GAAGTCTAACGCTTGCAGAG	183	180	362
sgIFNB1_1	IFNB1	AGACAAGATTCATCTAGCAC	265	281	387
sgIFNB1_2	IFNB1	CATCTCATAGATGGTCAATG	375	244	407
sgIFNB1_3	IFNB1	GATGAACTTTGACATCCCTG	379	378	598
sgIFNB1_4	IFNB1	GCCTCCCATTCAATTGCCAC	263	173	186
sgIFNB1_5	IFNB1	CTGTAGTGGAGAAGCACAAC	482	368	507
sgIFT122_1	IFT122	CTGAATACAACTCATAGATG	324	222	325
sgIFT122_2	IFT122	GAAACCGGATTCCAACTATG	332	150	196
sgIFT122_3	IFT122	GTAAAGATCGAGCGGCCGGG	610	383	819
sgIFT122_4	IFT122	TGATGAGCTCTAAATATCGG	397	182	423
sgIFT122_5	IFT122	AGCGGTCCTTGTAAAGCCCA	184	147	252
sgIGHM_1	IGHM	CTCACCGGGGACACACATGG	672	533	904
sgIGHM_2	IGHM	GCAGGGCACAGACGAACACG	443	409	521
sgIGHM_3	IGHM	CAGGACACCTGAATCTGCCG	615	373	596
sgIGHM_4	IGHM	CGGCGCTGAAAGTGGCATTG	607	491	737
sgIKBKB_1	IKBKB	GCCATGGAGTACTGCCAAGG	692	501	839
sgIKBKB_2	IKBKB	GCTGGTTCATATCTTGAACA	489	383	606
sgIKBKB_3	IKBKB	TGAGGGCCACACATTGGACA	685	576	1015
sgIKBKB_4	IKBKB	TTTGCAGGCATTCAAAAGTG	376	252	401
sgIKBKB_5	IKBKB	AAAGAGCGCCTTGGGACAGG	601	510	853
sgIKBKG_1	IKBKG	CGTCACCTGGGCTTTCACAG	186	240	362
sgIKBKG_2	IKBKG	GACTCACTTCTCCTCCGAGG	320	343	488
sgIKBKG_3	IKBKG	GAGGAGAATCAAGAGCTCCG	154	219	301
sgIKBKG_4	IKBKG	TGGGCGAAGAGTCTCCTCTG	666	744	1082
sgIKBKG_5	IKBKG	ATCATCGAGGTCCCATCAGG	342	295	564
sgIKZF1_1	IKZF1	GAAAATGAATGGCTCCCACA	455	280	397
sgIKZF1_2	IKZF1	GATGGCTTGGTCCATCACGT	928	686	1221
sgIKZF1_3	IKZF1	GGGGCCTCATTCACCCAGAA	552	464	639
sgIKZF1_4	IKZF1	TCCAAGAGTGACAGAGTCGT	474	316	499
sgIKZF1_5	IKZF1	ATCTGGAGTATCGCTTACAG	520	139	258
sgIKZF2_1	IKZF2	GAACTTAACATATGAGAAGG	157	45	115
sgIKZF2_2	IKZF2	GAGTAAAAGAAGCTCCACAC	336	206	314
sgIKZF2_3	IKZF2	TAGCTACGCCTGTAGAAGAA	627	325	512
sgIKZF2_4	IKZF2	TGACATTCTGGAGATAGTTG	587	240	466
sgIKZF2_5	IKZF2	CAGTTCACTGGAGGAGCACA	941	586	1189
sgIKZF3_1	IKZF3	AAGATGAACTGCGATGTGTG	573	323	531
sgIKZF3_2	IKZF3	CAAGCAGAGAAGTTCCCTTG	427	442	760
sgIKZF3_3	IKZF3	GCTCATACAGACCCGCATGA	141	148	237
sgIKZF3_4	IKZF3	GGACAGATTAGCAAGCAATG	342	93	198
sgIKZF3_5	IKZF3	ATCGCAGTTCATCTTTCCAC	305	178	328
sgIKZF4_1	IKZF4	AAGCTGGAGAGGGATCCCTC	431	326	550
sgIKZF4_2	IKZF4	AGGAGTCAAGCAGACTGCTG	728	552	828
sgIKZF4_3	IKZF4	GACCAGTGAGTGCATCACGC	310	195	454
sgIKZF4_4	IKZF4	TGGAACGCTTGCGTTTGGTG	605	418	619
sgIKZF4_5	IKZF4	AGATGAGCGGCTCCTGGAAA	494	382	599
sgIKZF5_1	IKZF5	AGTTACTTCGATCACTGCAG	239	177	233
sgIKZF5_2	IKZF5	ATCAGCTCTCGACTCTAGCA	427	279	425
sgIKZF5_3	IKZF5	GAAGCAGAGGCTCTTCAGGG	319	258	335
sgIKZF5_4	IKZF5	GCAAAAACCACACCAACTGG	619	340	552
sgIKZF5_5	IKZF5	ACCAACTGGTGGCCTTCCAA	485	365	579
sgIL10_1	IL10	AAACTGGATCATCTCAGACA	206	159	165
sgIL10_2	IL10	AGGCGCATGTGAACTCCCTG	582	394	737
sgIL10_3	IL10	CACCTTAAAGTCCTCCAGCA	299	235	390
sgIL10_4	IL10	GCATGTTAGGCAGGTTGCCT	1021	799	1222
sgIL10_5	IL10	GATCTCGAAGCATGTTAGGC	267	217	381
sgIL1B_1	IL1B	CATGGCCACAACAACTGACG	705	532	635
sgIL1B_2	IL1B	CTGAAAGCTCTCCACCTCCA	1243	674	1189
sgIL1B_3	IL1B	CTTCGACACATGGGATAACG	969	459	926
sgIL1B_4	IL1B	GGTGGTCGGAGATTCGTAGC	1025	703	1283
sgIL1B_5	IL1B	CATCTTTCAACACGCAGGAC	204	124	216
sgIL1RAP_1	IL1RAP	ACTGGGGACTAGACACCATG	743	511	634
sgIL1RAP_2	IL1RAP	GACGTACGTTTCATCTCACC	630	280	437
sgIL1RAP_3	IL1RAP	GTGTCAAACCGACTATCACT	398	181	292
sgIL1RAP_4	IL1RAP	TCTGATGGATTCTCGCAATG	589	442	785
sgIL1RAP_5	IL1RAP	AGTGATAGTCGGTTTGACAC	326	330	471
sgIL4_1	IL4	CATGCTAGCAGGAAGAACAG	181	157	276
sgIL4_2	IL4	GATGTCTGTTACGGTCAACT	824	648	948
sgIL4_3	IL4	TACTCACCTTCTGCTCTGTG	711	542	957
sgIL4_4	IL4	TGTGCCGGCAACTTTGTCCA	1335	798	1376
sgIL4_5	IL4	ACTGCTGTGCAGTCGCACCC	350	221	496
sgIL4I1_1	IL4I1	CCAGATGGCTCTCAACCAGG	495	296	501
sgIL4I1_2	IL4I1	CGACAAGAACACGTGGACGG	406	354	487
sgIL4I1_3	IL4I1	CTTACTGGAGTCTGTCGCTG	360	409	481
sgIL4I1_4	IL4I1	GCTGACGGCGAGCGGACCGG	623	673	1024
sgIL5_1	IL5	AGAAATTCCCACAAGTGCAT	318	165	185
sgIL5_2	IL5	ATGAGTAGAAAGCAGTGCCA	510	309	482
sgIL5_3	IL5	TGGAGAGTCAAACTGTGCAA	498	390	664
sgIL5_4	IL5	TGTGGGGATGGCATACACGT	519	216	367
sgIL5_5	IL5	GGAGAGTCAAACTGTGCAAG	826	485	576
sgIL6_1	IL6	CAAATTCGGTACATCCTCGA	546	220	365
sgIL6_2	IL6	TACTCTCAAATCTGTTCTGG	325	259	443
sgIL6_3	IL6	TGCCTGGTGAAAATCATCAC	1124	789	1531
sgIL6_4	IL6	TTTGTCAATTCGTTCTGAAG	795	585	1000
sgIL6_5	IL6	AGCCCTGGAACTGCCAGCGG	486	393	728
sgILVBL_1	ILVBL	CCTCACCAACACGGTGACTG	585	587	911
sgILVBL_2	ILVBL	GACACACAAAACTTACAGAG	96	95	84
sgILVBL_3	ILVBL	GGACACGGCCATAGGATAGG	285	197	345
sgILVBL_4	ILVBL	TGTGCGGTTCATCTTCACGC	360	238	312
sgIMPA1_1	IMPA1	CCAATTGAAACAGCTACAAA	79	58	101
sgIMPA1_2	IMPA1	CTACAAGTTTCACAACAAGA	115	91	118
sgIMPA1_3	IMPA1	GTTGTGTACAGTTGTGTGGA	509	293	539
sgIMPA1_4	IMPA1	TCTTAACCGACAACCCCACA	278	189	282
sgIMPA2_1	IMPA2	AGTGATTTACCACTGCACAG	266	199	369
sgIMPA2_2	IMPA2	ATGGGGTCGATGATCCACGT	664	443	652
sgIMPA2_3	IMPA2	CATCAGAAAAGCCCTTACTG	418	345	532
sgIMPA2_4	IMPA2	CCTTTGCAGATTCCCGACTG	901	572	1121
sgIMPDH1_1	IMPDH1	CTTCTACATCAGCTGATGGG	395	240	467
sgIMPDH1_2	IMPDH1	GACGCCAAGGATTGAACTGG	472	310	503
sgIMPDH1_3	IMPDH1	TCATCGCAATCATTGACGAT	279	278	469
sgIMPDH1_4	IMPDH1	TCTCACAGGACTCGTCCCAA	613	439	723
sgIMPDH2_1	IMPDH2	ATTCAGGTGTACAGTTGTGG	299	303	501
sgIMPDH2_2	IMPDH2	GACGGCCTCACCTACAAGTG	338	283	717
sgIMPDH2_3	IMPDH2	GAGAAAATCAATGTCCCTGG	157	116	232
sgIMPDH2_4	IMPDH2	GGCAGCCATTGGCACTCATG	350	328	693
sgINF2_1	INF2	CAGCGACAACGTGCCCTACG	563	329	395
sgINF2_2	INF2	CGGAGATACGTGCAACGCCG	474	465	559
sgINF2_3	INF2	GCAGAAGCTGCCATCCAACG	605	494	723
sgINF2_4	INF2	GGGAGGCAAAGACCTCCTGG	412	322	439
sgINF2_5	INF2	CAACCTAGACCAGAGCCAGA	205	89	168
sgING4_1	ING4	AGGTGGACAAACACATTCGG	232	139	201
sgING4_2	ING4	CAAGGAATTTGGTGACGACA	357	169	252
sgING4_3	ING4	GGACCTAGACCAAAGAACAG	68	43	137
sgING4_4	ING4	GGCACTACTCATATACTCAG	114	61	149
sgING4_5	ING4	CACCTATTGCCTTTGTCACC	553	549	1135
sgINMT_1	INMT	ACAGGCGAATTTCACCGCTG	520	383	575
sgINMT_2	INMT	CCGGTTGCGGTCGGTAAAGT	1199	933	1506
sgINMT_3	INMT	GGGGACACGCTGATTGACAT	540	422	697
sgINMT_4	INMT	TAAGTAGCCAAGTAGTCCCT	389	224	360
sgINPP1_1	INPP1	AACATCCTGATGAACAACCC	183	69	143
sgINPP1_2	INPP1	TAGGGGAAAAGATTACCTTG	366	227	426
sgINPP1_3	INPP1	TGATTGATGACTCCCATCAG	383	279	462
sgINPP1_4	INPP1	TGCAGTTGACTTCAAGACGC	611	513	950
sgINPP4A_1	INPP4A	AAGTGAGTTACTACGCAGAG	410	186	287
sgINPP4A_2	INPP4A	AGAGTGCATCATTCAGCGTG	553	425	886
sgINPP4A_3	INPP4A	GTTCGTGAAGCTCCTACTAG	228	114	261
sgINPP4A_4	INPP4A	TGTCGATGAGAGCTTGACGG	583	254	503
sgINPP4B_1	INPP4B	GGCTGTACATTCACATACCA	147	85	75
sgINPP4B_2	INPP4B	TCATCATAGTCTGAATGATG	227	93	191
sgINPP4B_3	INPP4B	TGACACCAGTCAAAAACAGT	199	121	179
sgINPP4B_4	INPP4B	TTTCGCAGATTGTCCCAATG	895	599	845
sgINPP5A_1	INPP5A	CAGTGCAAGGCCATGAAGTG	557	534	1069
sgINPP5A_2	INPP5A	GGATGAAAACTACAAATCCC	93	56	102
sgINPP5A_3	INPP5A	GGATTCCCGAGTACACGGAA	250	153	258
sgINPP5A_4	INPP5A	GGCCGCCGACACCAATGAAG	258	76	191
sgINPP5B_1	INPP5B	AGGGCCGAGTTACAACCGCG	489	434	665
sgINPP5B_2	INPP5B	CCCTACACAATAGACATCTG	206	185	262
sgINPP5B_3	INPP5B	GCAGCATAATCCCAACCAGT	324	136	119
sgINPP5B_4	INPP5B	GTCCGACACTGTGATAGTGG	430	319	627
sgINPP5D_1	INPP5D	CGATCACGTAAATGTCATGG	520	331	442
sgINPP5D_2	INPP5D	GCTGTTGACGAACCCTAAGG	237	190	340
sgINPP5D_3	INPP5D	GTCACTCGTCATGATGTCGC	542	363	563
sgINPP5D_4	INPP5D	TGCTGCTCTTACCGAAGTGT	764	505	967
sgINPP5E_1	INPP5E	CATGTCGCTCTTCATCCGCA	638	443	718
sgINPP5E_2	INPP5E	CCAGGACCTGTATGTCATCG	322	235	381
sgINPP5E_3	INPP5E	CTACTTCCCAGACCGGAACG	441	353	659
sgINPP5E_4	INPP5E	GGAAATCCCCAAGTCCCGCG	516	344	518
sgINPP5F_1	INPP5F	ACCTGACCAATTCCGTGCAG	804	465	784
sgINPP5F_2	INPP5F	CGAATTAGAATAAGCCACCA	133	119	146
sgINPP5F_3	INPP5F	GCATTACAGCTCGCAATGTG	1046	629	902
sgINPP5F_4	INPP5F	TTCTAACTCTGCCTACTACG	438	255	370
sgINPP5J_1	INPP5J	CCACATAGTCCTTGCAATGG	487	501	924
sgINPP5J_2	INPP5J	CTGCCTCCCTAGGGTAACAA	450	238	337
sgINPP5J_3	INPP5J	GCGCAGACATGATCGCCATA	676	473	734
sgINPP5J_4	INPP5J	GGTCCCCGAACCAGAACACG	532	382	759
sgINPP5K_1	INPP5K	AAGGAGAAGTGTGACGCCGG	379	345	524
sgINPP5K_2	INPP5K	ACTCCAACGACTATGACACC	369	300	421
sgINPP5K_3	INPP5K	AGGTCACTGAGATCTAGAGG	210	210	294
sgINPP5K_4	INPP5K	CCAGTACCCAAACAGGCCAG	436	362	640
sgINPPL1_1	INPPL1	CCAGATCCGTAAGCTCCTTG	580	554	815
sgINPPL1_2	INPPL1	CCTGGATATCCATGTCCAGG	313	140	360
sgINPPL1_3	INPPL1	GCACAAGCAGAAGCCAACTG	470	358	477
sgINPPL1_4	INPPL1	TTTCAGGTAGTCGTGCGAGA	925	653	1088
sgINS_1	INS	CGGGAGGCAGAGGACCTGCA	701	777	1286
sgINS_2	INS	CTACACACCCAAGACCCGCC	390	252	474
sgINS_3	INS	GAAGCTCTCTACCTAGTGTG	356	368	590
sgINS_4	INS	GCACAGGTGTTGGTTCACAA	457	229	434
sgINS_5	INS	CATCTGCTCCCTCTACCAGC	248	118	233
sgINSIG1_1	INSIG1	GCGCACAGCGCGAGGCGCCG	608	411	635
sgINSIG1_2	INSIG1	GGCCGCTCATCGCAGCACTG	816	470	865
sgINSIG1_3	INSIG1	TGCTATGCAGCGCATGACAC	359	432	767
sgINSIG1_4	INSIG1	TGTCGATACAGGGGTACAGT	478	346	576
sgINSIG2_1	INSIG2	ACACTGGCTGCACTATCCAT	441	301	437
sgINSIG2_2	INSIG2	ATGCTTGCAATCACATCAGG	202	247	284
sgINSIG2_3	INSIG2	GAGAGTGGTCCAGTGTAATG	798	551	805
sgINSIG2_4	INSIG2	TCACCTGGGCCCAAAAAGTG	666	305	481
sgINSM1_1	INSM1	CGCCGCTCTACAGTCCCACG	734	785	1164
sgINSM1_2	INSM1	GCCTTGACTGCCTTGGCGGG	1116	910	1486
sgINSM1_3	INSM1	GCGCCCGCCGAGCTCAAGAT	767	499	800
sgINSM1_4	INSM1	GTACGCCGACCCGTTCGCGC	418	248	446
sgINSM1_5	INSM1	CTCCGCACACTGGGCACAGG	871	698	1015
sgINSM2_1	INSM2	CAGCCGAATAGAGCGGACTG	566	400	740
sgINSM2_2	INSM2	GAAGTTGAGCTTTGCCGATG	478	390	771
sgINSM2_3	INSM2	GCCCCCGGGGAAAGACTCGG	625	495	798
sgINSM2_4	INSM2	GGTACTCTACGCGCACGATG	434	228	365
sgINSM2_5	INSM2	CCACAGTCTCCTCCGCCGAC	895	691	1255
sgIP6K1_1	IP6K1	AACAGGATGACACAACAGAA	268	108	164
sgIP6K1_2	IP6K1	CAGTGGCAGTGACCACAAGG	279	197	370
sgIP6K1_3	IP6K1	GGAACAAGTACTATGGCCGT	358	296	500
sgIP6K1_4	IP6K1	TGAACTCCTTCATTTCGGGA	199	133	217
sgIP6K2_1	IP6K2	AATAGCATATCCATTGAAAG	100	52	71
sgIP6K2_2	IP6K2	CAAAAAGTAAGCTCCTAAGG	185	83	118
sgIP6K2_3	IP6K2	GGACACAAGGCACCTCGTAG	475	361	641
sgIP6K2_4	IP6K2	GGTGCGTCAGCACCGTAAAG	111	113	124
sgIP6K3_1	IP6K3	AGGAAGAGCTTCAACCCGTG	619	451	589
sgIP6K3_2	IP6K3	CGGTTCACCCCACAGTACAA	300	147	207
sgIP6K3_3	IP6K3	GATGAAGTATGACGAGCATA	568	252	350
sgIP6K3_4	IP6K3	GCACGGCGATGATGCATCGG	892	524	703
sgIPMK_1	IPMK	ATGTACGGGAAGGACAAAGT	621	288	477
sgIPMK_2	IPMK	GGTGGACTCGATCGCCGGTG	477	248	422
sgIPMK_3	IPMK	GTATAATGGATGTAAAGATA	143	133	189
sgIPMK_4	IPMK	TTTATGACAAGATTACCGTT	644	361	557
sgIPP_1	IPP	AGACATCTAAGGTTCGACCT	662	451	654
sgIPP_2	IPP	ATGATCCAGTTACTAAACAG	71	50	76
sgIPP_3	IPP	TCACTTCATCAGGCTCGAAG	160	90	176
sgIPP_4	IPP	TCTCTAGGTATAGTGAACAT	130	123	295
sgIPP_5	IPP	CACACTCCTAAGCCGCAGCG	792	612	1067
sgIPPK_1	IPPK	AAGGACCTGGATACTCTCAG	266	59	110
sgIPPK_2	IPPK	CGGTAACCCCGAGCGCTCTG	803	307	575
sgIPPK_3	IPPK	GCTGGTGCACGTGATCACAC	365	185	255
sgIPPK_4	IPPK	GTCCCCTTGATCTCTACTCA	174	41	104
sgIQCN_1	IQCN	ACAGGCACATACACGTGAGG	386	350	539
sgIQCN_2	IQCN	ATTGTCCAGAAGGTATGACC	207	135	159
sgIQCN_3	IQCN	CATCCATGAGAACCCACCCA	336	267	413
sgIQCN_4	IQCN	CTGACCAAGACGCAGTCCCG	350	251	439
sgIQCN_5	IQCN	CTGTTAGGAGCACCTGGGAG	586	444	928
sgIQGAP1_1	IQGAP1	CCTGTCGAACTAAGTATCCA	353	146	258
sgIQGAP1_2	IQGAP1	CTACGCGTCCAACCAGCGAG	420	345	561
sgIQGAP1_3	IQGAP1	GAATGATATCCAAGCTTGCG	479	238	458
sgIQGAP1_4	IQGAP1	TGCAGCAACAGAATAGCGAC	334	177	320
sgIQGAP1_5	IQGAP1	AAAGCTGCAAATGTGTCGGC	677	586	743
sgIQUB_1	IQUB	AAAGTTGTACTTATTCCAGT	176	119	117
sgIQUB_2	IQUB	AATGAGACTCTAGTACAACA	84	62	90
sgIQUB_3	IQUB	ACTGATAAACTGGTAACACC	105	92	155
sgIQUB_4	IQUB	GGAGTATATGAAACTTGTCT	220	221	294
sgIQUB_5	IQUB	ACAACATGGAGTTAAGCCAC	758	456	791
sgIRAK1_1	IRAK1	ACACGGTGTATGCTGTGAAG	360	429	596
sgIRAK1_2	IRAK1	AGGAGTACATCAAGACGGGA	268	353	375
sgIRAK1_3	IRAK1	ATTTATCCCACAGAAAGACC	88	56	93
sgIRAK1_4	IRAK1	GATCAACCGCAACGCCCGTG	577	705	1166
sgIRAK1_5	IRAK1	CACCTACCTTGGTAGAAGAA	379	256	476
sgIRAK2_1	IRAK2	AAAACCGCAAAATCAGCCAG	352	303	481
sgIRAK2_2	IRAK2	CAGACCATGCAGGTACTCGA	293	210	379
sgIRAK2_3	IRAK2	GTCAGCCGCGTATCTGCCAG	474	447	738
sgIRAK2_4	IRAK2	TTGAATCAGACGAAGTGGGG	658	404	563
sgIRAK2_5	IRAK2	ATGGCCACCTTTCCAGGCCC	857	858	1534
sgIRAK3_1	IRAK3	ATTGAAAAGTATGTAGACCA	272	70	143
sgIRAK3_2	IRAK3	TACAACTCTGATGTTCTAGG	165	92	95
sgIRAK3_3	IRAK3	TACCGATTCGAATGTGCCAA	589	438	671
sgIRAK3_4	IRAK3	TCACCCAAACATACTAGAGT	86	60	78
sgIRAK3_5	IRAK3	AGGCCGGTGTGCTGCAACGC	858	526	911
sgIRF1_1	IRF1	GAACTCCCTGCCAGATATCG	474	193	487
sgIRF1_2	IRF1	TCTAGGCCGATACAAAGCAG	213	269	414
sgIRF1_3	IRF1	TCTCCCTCGACAGTCATGTG	846	509	930
sgIRF1_4	IRF1	TTAATTCCAACCAAATCCCG	67	31	79
sgIRF1_5	IRF1	AAAGTCTCCATAGACAGAGG	82	69	136
sgIRF2_1	IRF2	ACCTGATCCCAAAACATGGA	227	177	302
sgIRF2_2	IRF2	CAGCATTCGGTAGACCCTGA	458	326	414
sgIRF2_3	IRF2	GGATGCATGCGGCTAGACAT	761	411	826
sgIRF2_4	IRF2	TACCTGCATAGGAAGACACG	215	147	325
sgIRF2_5	IRF2	CAGCGATGAAGAGAGTGCCG	500	519	1018
sgIRF2BP1_1	IRF2BP1	AGCTCGAACTCGTATCCTGG	189	192	235
sgIRF2BP1_2	IRF2BP1	AGTACCTCGAATATGAACGC	68	113	79
sgIRF2BP1_3	IRF2BP1	ATGATGTGGCCCTGTCATAG	693	640	903
sgIRF2BP1_4	IRF2BP1	CATCGATGAGCAGTTCGATG	355	227	472
sgIRF2BP1_5	IRF2BP1	CATCGCCTTGTGGCCCGCAA	1118	768	1216
sgIRF3_1	IRF3	AGAAGGGTTGCGTTTAGCAG	715	578	906
sgIRF3_2	IRF3	GAGGTGACAGCCTTCTACCG	729	479	754
sgIRF3_3	IRF3	GGGGAGTGATGAGCTACGTG	316	260	461
sgIRF3_4	IRF3	GTTACTGGGTAACATGGTGT	306	323	534
sgIRF3_5	IRF3	AGGACCAGCCGTGGACCAAG	405	377	783
sgIRF4_1	IRF4	CAGACCCGTACAAAGTGTAC	249	69	148
sgIRF4_2	IRF4	CCCATGACGTTTGGACCCCG	315	90	126
sgIRF4_3	IRF4	CTACCGGGAAATCCTCGTGA	363	27	95
sgIRF4_4	IRF4	CTGATCGACCAGATCGACAG	445	122	187
sgIRF4_5	IRF4	ACGGGTCTGAGATGTCCAGC	482	115	230
sgIRF5_1	IRF5	AGAAGCGCTGCTTGTCACTG	630	452	855
sgIRF5_2	IRF5	AGATCAAGTTTCAGTACCGG	90	126	179
sgIRF5_3	IRF5	AGGGCTTCAATGGGTCAACG	619	478	755
sgIRF5_4	IRF5	ATGAAGCCGATCCGGCCAAG	780	605	924
sgIRF5_5	IRF5	AGAACACCTTGCACTGACAC	327	150	265
sgIRF6_1	IRF6	AAGGGCTGTATAGGTGCCTG	484	493	637
sgIRF6_2	IRF6	CAAGTTTCAGTACCGTGGGA	307	310	477
sgIRF6_3	IRF6	CAGGGCTCGATCATTAACCC	367	335	483
sgIRF6_4	IRF6	GATGTATGATGGCACCAAGG	520	339	604
sgIRF6_5	IRF6	CTGCTGGACGTCATGGACAG	364	412	650
sgIRF7_1	IRF7	CACCTTGAAGATGCGCGCGT	702	472	1009
sgIRF7_2	IRF7	GATGCACTCACCTTGCACCG	473	453	647
sgIRF7_3	IRF7	GATGCTGCGGGATAACTCGG	439	428	549
sgIRF7_4	IRF7	GGCAGATCCAGTCCCAACCA	705	466	810
sgIRF7_5	IRF7	CATCTACCTGGGCTTCGGGC	487	334	447
sgIRF8_1	IRF8	ATGGCTCGGAAATGTCCAGT	692	445	603
sgIRF8_2	IRF8	CTTCTGTGGACGATTACATG	280	300	335
sgIRF8_3	IRF8	GCGTAACCTCGTCTTCCAAG	177	139	210
sgIRF8_4	IRF8	TGAATGGTGCGCGTCGTAGG	429	460	646
sgIRF8_5	IRF8	CGGATCCCTTGGAAACACGC	143	59	106
sgIRF9_1	IRF9	AACTGAGGCCCCCTTTCAAG	218	259	482
sgIRF9_2	IRF9	AATTTAAGGAGGTTCCTGAG	537	214	634
sgIRF9_3	IRF9	ACAATTCCACAGGCCAGCCA	377	354	584
sgIRF9_4	IRF9	CTTCATCTACAACGGGCGCG	424	385	468
sgIRF9_5	IRF9	AGGCCCTTTCACCTTGAAGA	195	184	291
sgIRX1_1	IRX1	AAGGAGAACAAGGTGACATG	507	459	601
sgIRX1_2	IRX1	CAGATCTTGGGCTTGCCGTG	1112	906	1343
sgIRX1_3	IRX1	CTACGGCCAGTTCCAATACG	667	519	765
sgIRX1_4	IRX1	GGGCTCGCAGTATGAACTGA	358	506	857
sgIRX1_5	IRX1	AACAGCGCATTCCTCGCACA	588	282	557
sgIRX2_1	IRX2	AGGCCGCGCTGCCGTACGGG	623	504	845
sgIRX2_2	IRX2	CAAGCCGGTAAGCGGCGACG	818	550	940
sgIRX2_3	IRX2	GCTCACGGATCACTCGTGCT	686	531	719
sgIRX2_4	IRX2	GTGCCCGGCCTACGGCGCGT	893	894	1158
sgIRX2_5	IRX2	AGTCCCGACAAGGCGCAGGA	737	569	943
sgIRX3_1	IRX3	CAAACGCGAGCTAGAGCTGG	399	394	578
sgIRX3_2	IRX3	CCGTCCCAAGAACGCCACCA	765	635	1077
sgIRX3_3	IRX3	GAAGGAGAATAAGATGACTT	246	198	301
sgIRX3_4	IRX3	GTACACGGACGAGAGCACGT	334	264	521
sgIRX3_5	IRX3	CCCGTCCCAAGAACGCCACC	508	455	785
sgIRX4_1	IRX4	CGTGCTGGTGGTCTCGCGCG	1319	1099	1835
sgIRX4_2	IRX4	CTACGTGACCTACGGCTCGG	505	370	431
sgIRX4_3	IRX4	TCTGCGCACTTGTTCCGCGG	823	745	1193
sgIRX4_4	IRX4	TGGCTCGTAAGGGTAGTAGG	341	256	510
sgIRX4_5	IRX4	CCACGAGCTCAACTCGGCCG	585	453	733
sgIRX5_1	IRX5	ATAAAATGACGTGGACGCCG	434	320	729
sgIRX5_2	IRX5	CCTTAAAATCCGAGTCGCTG	433	279	453
sgIRX5_3	IRX5	CTTGGGGTACCATCCTTACG	706	349	560
sgIRX5_4	IRX5	TACAACTCGCACCTCCAGTA	306	364	642
sgIRX5_5	IRX5	ACGCGGAGCCCGAAGAAGAG	512	473	804
sgIRX6_1	IRX6	ACATGGGCGCCCAAGAACAA	487	303	466
sgIRX6_2	IRX6	TGCCTAACTGCTGACACCAA	397	456	640
sgIRX6_3	IRX6	TGCTCCATAGATGCCCAAGG	338	282	487
sgIRX6_4	IRX6	TGGGGCAGTACCAATATGAA	319	283	485
sgIRX6_5	IRX6	ACTGCTGGGCAGTGCGCGAC	929	691	949
sgISCA1_1	ISCA1	AAAGTTGGTGTCCGAACCAG	81	21	61
sgISCA1_2	ISCA1	GATGAAGAAGTTATTCAAGA	82	56	112
sgISCA1_3	ISCA1	GCGAGCACTCACCAGGGTGA	392	25	54
sgISCA1_4	ISCA1	TCACAGCCCGGACAGTTGCC	1432	981	1482
sgISCA2_1	ISCA2	AGTGACCGCTCTCTGCGTCG	774	201	552
sgISCA2_2	ISCA2	CAGTTATCAACCCCGACGAC	234	39	45
sgISCA2_3	ISCA2	GCGGTCACTCCCTGGCCGAG	628	203	233
sgISCA2_4	ISCA2	GGACGCAACTGTCTGTGAGG	389	6	15
sgISG15_1	ISG15	ATCCTGGTGAGGAATAACAA	174	136	236
sgISG15_2	ISG15	CTTCAGCTCTGACACCGACA	453	277	466
sgISG15_3	ISG15	GCAGCGCCACACCGCTCGGG	859	624	1020
sgISG15_4	ISG15	GGTACGGCTGACGCAGACCG	950	646	856
sgISG15_5	ISG15	CAGGCGCAGATTCATGAACA	353	293	565
sgISL1_1	ISL1	ACACTCGATGTGATACACCT	185	223	380
sgISL1_2	ISL1	CGGAGAAGACCACCCGCGTG	785	603	799
sgISL1_3	ISL1	GAAGCGCAAATTCGTCCCCA	381	440	457
sgISL1_4	ISL1	TGCGGCATGTTTGAAATGTG	276	377	409
sgISL1_5	ISL1	GATGTGATACACCTTGGAGC	256	267	408
sgISL2_1	ISL2	AACCAGACGCGGATGACCCG	316	246	471
sgISL2_2	ISL2	CGGAGAAGACGACCCGCGTG	497	459	903
sgISL2_3	ISL2	GACATAGTCCCGCTTGCAGT	892	574	921
sgISL2_4	ISL2	GGGTGTCGCCCGACCTCGAG	785	557	1118
sgISL2_5	ISL2	ACTCCCGCAGCCCACGCACA	1146	673	936
sgISX_1	ISX	AGAATCAGCGAGCCAAGTGG	730	511	932
sgISX_2	ISX	AGGAAGGAAGAGCAAGCGGA	267	328	382
sgISX_3	ISX	CCTGCACCCGAGCTTCTGGG	816	616	1116
sgISX_4	ISX	GCAGCTGAGTGAAGCCAGTG	926	586	1045
sgISX_5	ISX	ATCCACTGCTCTGCGCAGGC	572	343	656
sgISYNA1_1	ISYNA1	CCACCTGGGCAACAACGATG	258	250	476
sgISYNA1_2	ISYNA1	GACGACGCGCGTCAGCCGCG	436	592	778
sgISYNA1_3	ISYNA1	GAGACTTCCGGTCTAGCGCG	285	293	544
sgISYNA1_4	ISYNA1	GGGATGTAAACAGAAGGCCG	309	254	436
sgITCH_1	ITCH	AATACAAACCTGGTCTACGT	328	233	339
sgITCH_2	ITCH	ATTGTGTAATTCGTGTGTTG	1441	1043	1615
sgITCH_3	ITCH	GAACGGCGGGTTGACAACAT	761	892	1597
sgITCH_4	ITCH	TCCCGAACATAGGCTATCTG	736	658	900
sgITCH_5	ITCH	AGTTACTCACCCAGGTGGCA	1447	1127	1860
sgITGAV_1	ITGAV	AACGATGAGCTCAGCTTCGT	485	226	629
sgITGAV_2	ITGAV	AGAACATGACTATTTCAAGG	15	22	15
sgITGAV_3	ITGAV	AGGCAATAGAGATTATGCCA	121	34	78
sgITGAV_4	ITGAV	GCACCTCTCTTCATGGATCG	205	90	241
sgITGB2_1	ITGB2	CTCCAACCAGTTTCAGACCG	512	385	599
sgITGB2_2	ITGB2	TCAGATAGTACAGGTCGATG	371	285	561
sgITGB2_3	ITGB2	TCAGGGTGCGTGTTCACGAA	598	514	830
sgITGB2_4	ITGB2	TCATCCCCAAGTCAGCCGTG	870	575	940
sgITGB2_5	ITGB2	ACAGAACTCACCGCACCCGA	405	211	337
sgITGB3_1	ITGB3	CATGGACAGAACCCCAACTG	374	202	364
sgITGB3_2	ITGB3	GGGACTCAAGATTGGAGACA	218	67	168
sgITGB3_3	ITGB3	GGTGAGCTTTCGCATCTGGG	613	251	420
sgITGB3_4	ITGB3	TCACTCAAGTCAGTCCCCAG	425	215	425
sgITGB3BP_1	ITGB3BP	ACTTTCTTGTAGGCTTTGGA	142	157	206
sgITGB3BP_2	ITGB3BP	CTTTGCTTTCAGTTAAACTG	279	191	322
sgITGB3BP_3	ITGB3BP	GAAATTGTCAGAAGAAATCA	42	64	82
sgITGB3BP_4	ITGB3BP	TTGATCCTTCAAAAATCACA	105	65	93
sgITGB3BP_5	ITGB3BP	AGTACAGGACTTCCTCACAA	203	70	172
sgITPA_1	ITPA	AGAAGATCGTGTTTGTAACG	215	256	479
sgITPA_2	ITPA	AGGTAGTCACTCACATGTAG	251	223	389
sgITPA_3	ITPA	TGATAAGTGCCGGAGTACCA	224	360	492
sgITPA_4	ITPA	TGCAAACGTGCAGAGCGCAT	348	241	565
sgITPK1_1	ITPK1	GAACCTTAGCCGGCCGATCG	550	302	496
sgITPK1_2	ITPK1	GCTATCGTGTTCAACCAGGA	379	92	152
sgITPK1_3	ITPK1	GGAGTCGTCATCGGTCCTGA	735	348	781
sgITPK1_4	ITPK1	GGTTGGCGAGTCCTACACCG	704	351	559
sgITPKA_1	ITPKA	CCCCCACAGGACTTACCTAG	552	356	574
sgITPKA_2	ITPKA	CGAGTCCTCGAGCAGCGACG	404	375	672
sgITPKA_3	ITPKA	CGCCGCCTTAAAACTCCCTG	556	320	518
sgITPKA_4	ITPKA	CTGGAAGCGGGCGAGGACGT	459	527	900
sgITPKB_1	ITPKB	CTCATCCTACGAAGACTCAG	109	67	174
sgITPKB_2	ITPKB	CTTCAGGAACCGACTCCGGG	592	489	821
sgITPKB_3	ITPKB	GTTCGGAGCTAGCTTAACGA	284	441	832
sgITPKB_4	ITPKB	TCTTTCGCAGCGTCCCAACA	1064	662	1196
sgITPKC_1	ITPKC	TCAGGGGTAATGATGAGGCG	346	261	404
sgITPKC_2	ITPKC	TCCATTCTAGATGCGTCCGG	231	251	337
sgITPKC_3	ITPKC	TGGACAGAGCCATATACTGA	517	369	517
sgITPKC_4	ITPKC	TTTCGGAAGGAGACCACAAA	424	234	495
sgITPR1_1	ITPR1	ACTGCATAGAGACTCACGGT	374	322	602
sgITPR1_2	ITPR1	CAAAGACGACATATTAAAGG	67	37	35
sgITPR1_3	ITPR1	CAAGCCCCATTCACAGACTG	754	559	1001
sgITPR1_4	ITPR1	GAGGCGGGCATATTTCACGG	385	434	637
sgITPR2_1	ITPR2	ATTGGCGCAAGGTCGTACGA	541	435	713
sgITPR2_2	ITPR2	GATGAGAACCATTCATGGGG	208	93	270
sgITPR2_3	ITPR2	TCAATAATGAATATTGTGAG	165	122	273
sgITPR2_4	ITPR2	TTGAGTTACAGGGATAGCAG	321	226	305
sgITPR3_1	ITPR3	AAAGCACATCACCAAGACCG	455	277	474
sgITPR3_2	ITPR3	CTGACGTGTGACGAGTACAA	394	305	376
sgITPR3_3	ITPR3	GCTGCAGATCCCCTATGACA	395	156	231
sgITPR3_4	ITPR3	GTAGCCACGGACACTCGAGG	206	122	174
sgIVD_1	IVD	CTCCTGAAGGAACTTAGCCA	304	231	424
sgIVD_2	IVD	CTGTGATGCCCAATACGCCC	230	206	299
sgIVD_3	IVD	GAAAGAGAAGTATCTCCCGA	75	93	107
sgIVD_4	IVD	GTCCACGGGCAAAAGCGAGT	460	410	635
sgIVNS1ABP_1	IVNS1ABP	ATATACAAAGGTAATCAACT	127	32	40
sgIVNS1ABP_2	IVNS1ABP	ATCCACCTACCACATAGAGC	274	169	208
sgIVNS1ABP_3	IVNS1ABP	CCAGATCGTGCGTACTGCAT	746	724	1151
sgIVNS1ABP_4	IVNS1ABP	TGCTTATGGCCATTCTCACG	389	452	760
sgIVNS1ABP_5	IVNS1ABP	AATGTGGCTAGGCGAGGAGC	520	447	606
sgIYD_1	IYD	CAAGATTCGAAAGATCATTG	311	328	509
sgIYD_2	IYD	TCACAGACCTCAAGAAACTG	252	124	259
sgIYD_3	IYD	TCATAACCACTATCCTGAGA	153	165	220
sgIYD_4	IYD	TGGGTCCTTCACAACCACGA	521	317	692
sgIZUMO2_1	IZUMO2	CCTAGGCTTGCTAAAAGAAG	331	192	272
sgIZUMO2_2	IZUMO2	CCTTGATCACATTCGCCCTG	836	592	891
sgIZUMO2_3	IZUMO2	TCTTGACAAAGGACGCCACA	243	192	292
sgIZUMO2_4	IZUMO2	TTAATGGGTAACTCTCTGAA	465	378	537
sgIZUMO2_5	IZUMO2	AACCACCGTCCTACTGCAGC	513	388	717
sgJADE1_1	JADE1	CACCCGTAGCGGAACCAAGT	576	313	415
sgJADE1_2	JADE1	CAGCTCACATAGGAAACCCG	196	144	195
sgJADE1_3	JADE1	TCCGGATGAGTACTATGTGT	237	158	358
sgJADE1_4	JADE1	TGCGGGTCACCATGTAAGTG	628	517	928
sgJAK2_1	JAK2	AATGAAGAGTACAACCTCAG	250	166	288
sgJAK2_2	JAK2	AGAAAACGATCAAACCCCAC	55	107	269
sgJAK2_3	JAK2	CTGCCACTGCAATACCAACG	307	305	474
sgJAK2_4	JAK2	TCTTCAGGAGAGAATACCAT	179	118	191
sgJAK2_5	JAK2	ACCTGTGACTCATGAAACAC	227	106	162
sgJARID2_1	JARID2	ACCGACTCGATGTAGATGAG	591	285	502
sgJARID2_2	JARID2	CCTTAGACTGGTCATTACCA	670	303	467
sgJARID2_3	JARID2	CTGAGCCGACCGATGCAGAG	727	485	705
sgJARID2_4	JARID2	TGAGATTGTGTGGTTGACAG	698	426	593
sgJARID2_5	JARID2	ACCATGCTGTTGGGCAGCGC	1005	660	995
sgJAZF1_1	JAZF1	GGAGCTGATGGCACTCTCTG	392	358	418
sgJAZF1_2	JAZF1	TATGTAACTCAGGGCAACAT	301	231	375
sgJAZF1_3	JAZF1	TGCAGGCAGCGAGTATGACG	458	342	530
sgJAZF1_4	JAZF1	TGTCCAGCTCAGTGTCTCGA	300	321	479
sgJAZF1_5	JAZF1	CATGCACATGGAGCTGAGGA	434	384	488
sgJDP2_1	JDP2	AGGGTGCAATCATGGCCCCG	482	338	611
sgJDP2_2	JDP2	GGGAGCCTGTGGTCACCGAA	472	490	581
sgJDP2_3	JDP2	TGTGCCCTCACAGCTAGATG	475	397	667
sgJDP2_4	JDP2	TTGGTATACAGGAATCCGAG	134	156	164
sgJDP2_5	JDP2	CCGATGCCGGAACAAGAAGA	378	252	381
sgJMJD1C_1	JMJD1C	AATGGAACACATGCATACTC	258	106	77
sgJMJD1C_2	JMJD1C	CCGGTGATGCCAGTAAATGC	698	486	706
sgJMJD1C_3	JMJD1C	TTATCCATATTGCATTCCTG	104	70	74
sgJMJD1C_4	JMJD1C	TTGGCATTACATCACGACGC	682	382	520
sgJMJD6_1	JMJD6	AGCAAGACGAAGCTATTACC	265	159	276
sgJMJD6_2	JMJD6	CGGAACCAGAAGTTCAAGTG	157	193	139
sgJMJD6_3	JMJD6	TTAATTCCCTCAGGATAACG	131	137	167
sgJMJD6_4	JMJD6	TTGCGCATTCAACAAAACCA	110	77	116
sgJMY_1	JMY	ACATGCCCGAAGGTTCCTCG	419	357	530
sgJMY_2	JMY	CACCGAGACCGATGATCCCG	553	407	407
sgJMY_3	JMY	CTGAAGCCGACGATGCGGCG	802	633	946
sgJMY_4	JMY	TTGGCAGCGGAAAGCTCACA	570	641	953
sgJMY_5	JMY	ACCTCTGGCGCTCTCGGACG	598	598	853
sgJOSD1_1	JOSD1	CTTCTTGTGAGGTGTCACCA	792	573	1030
sgJOSD1_2	JOSD1	GGACAGCAATGCCTTCACCC	289	271	565
sgJOSD1_3	JOSD1	TCTACCATGAGAAACAGCGC	94	119	142
sgJOSD1_4	JOSD1	TGAAGCCCATGACGTTAGTG	491	359	636
sgJOSD1_5	JOSD1	ATGGCAGCACTTCAGACCAA	672	648	885
sgJRK_1	JRK	CCGTCGCCTATAAGGCCCAG	427	417	438
sgJRK_2	JRK	GAACGATGCCATATTCAGCG	232	224	407
sgJRK_3	JRK	GGCCCTGATGTCGTAGAGGG	347	389	569
sgJRK_4	JRK	TGAGCATGGGGCCTGACACG	393	342	448
sgJRKL_1	JRKL	CTTAAATACTCTCGAACTTG	167	119	203
sgJRKL_2	JRKL	TAAATATTTACCACCTAATG	99	54	87
sgJRKL_3	JRKL	TCCAATTCCTCATACATGGA	191	150	209
sgJRKL_4	JRKL	TTTGTGTAAACCTGTTGCAT	622	417	619
sgJRKL_5	JRKL	ACCTCGCTATGTCAGGGAAA	513	395	684
sgJUN_1	JUN	GCCCCACGTCGGGCGAGGTG	501	369	492
sgJUN_2	JUN	GCTCTCGGACGGGAGGAACG	587	256	539
sgJUN_3	JUN	GGCGGCGCAGCCGGTCAACG	326	425	681
sgJUN_4	JUN	TGAACCTGGCCGACCCAGTG	533	390	464
sgJUN_5	JUN	AAGGTCCGCTCTCGGACGGG	472	389	628
sgJUNB_1	JUNB	CACAGCTACGGGATACGGCC	400	364	599
sgJUNB_2	JUNB	CCGGAGTCTCAAAGCGCCTG	267	447	650
sgJUNB_3	JUNB	CTGAGGTTGGTGTAAACGGG	343	369	603
sgJUNB_4	JUNB	GGGTAAAAGTACTGTCCCGG	161	261	520
sgJUNB_5	JUNB	ACACAGCTACGGGATACGGC	249	247	349
sgJUND_1	JUND	CGAGGAGCAGGAGTTCGCCG	685	554	945
sgJUND_2	JUND	GCGAACCTGAGCAGCTACGC	240	329	680
sgJUND_3	JUND	TAGAGGAACTGTGAGCTCGT	285	249	483
sgJUND_4	JUND	TTACACAAGCAGAACCAGCT	167	169	371
sgJUND_5	JUND	AAGCAGAACCAGCTCGGCGC	368	455	639
sgJUP_1	JUP	AAAACCACCACTTACACCCA	284	273	271
sgJUP_2	JUP	ACGCTGGTGACACAGAACAG	322	291	437
sgJUP_3	JUP	AGTTACGCATGATCTGCACG	728	541	933
sgJUP_4	JUP	CTGCATGGTACGCACGACAG	514	287	555
sgJUP_5	JUP	AACCACCACTTACACCCAGG	211	117	176
sgKANSL2_1	KANSL2	ACAACGAACATCATCCACAA	116	34	102
sgKANSL2_2	KANSL2	ACATGTCCGTAGGAATGCCC	94	138	208
sgKANSL2_3	KANSL2	ACTGTGGATCAGACATGGAG	78	53	107
sgKANSL2_4	KANSL2	TGAGTGAATGCACAAGACAG	72	72	109
sgKANSL2_5	KANSL2	ATACCGCCAGCGCTATGGAG	130	70	121
sgKAT2A_1	KAT2A	ATATACTCCTTAGGCATGCG	362	228	387
sgKAT2A_2	KAT2A	ATGAGATAAACCGACTGCTG	279	249	349
sgKAT2A_3	KAT2A	CAAGGTCAATTACACCAGGT	270	292	308
sgKAT2A_4	KAT2A	TGGGGATGTCACCCATCACA	461	280	546
sgKAT2A_5	KAT2A	CATGAGTGGTTTCGTAGCGG	239	236	341
sgKAT2B_1	KAT2B	ACCTCGGTACGAAACCACAC	269	162	257
sgKAT2B_2	KAT2B	GCGAGCGCGTACCTTGCAGG	473	401	815
sgKAT2B_3	KAT2B	GGAATATCCCCCATAACTCG	314	294	411
sgKAT2B_4	KAT2B	GGGTGTAATTGAATTTCACG	272	225	192
sgKAT2B_5	KAT2B	GATCGCAGTCTTCGTTGAGA	493	354	582
sgKAT5_1	KAT5	ATGAATGGGTGACGCATGAG	195	55	137
sgKAT5_2	KAT5	CTGAGGGTACCGTTGAGCGG	619	473	768
sgKAT5_3	KAT5	GATCTGGACCGGGATTGGCA	476	462	540
sgKAT5_4	KAT5	GGGTACGGGGAGAAGTACCA	179	23	35
sgKAT5_5	KAT5	AGGCAATGAGATTTACCGCA	295	59	84
sgKAT6A_1	KAT6A	CATCCTGCGAAGACAAACGA	396	191	225
sgKAT6A_2	KAT6A	GGAAGTCCAGCATTCGTAGG	1183	808	1229
sgKAT6A_3	KAT6A	CAAAACCCTCTATTACGATG	448	176	264
sgKAT6A_4	KAT6A	CAACACTAAAGCAACCAACG	554	170	306
sgKAT6A_5	KAT6A	CAAAGCGTGAAGGCCAAGCA	1380	876	1255
sgKAT6B_1	KAT6B	AAAGGGGTCGTAAACGCAGG	362	206	415
sgKAT6B_2	KAT6B	TGGCTGTTACAGACCCCACT	690	462	740
sgKAT6B_3	KAT6B	TGTCAACTAGAGCTAACAGT	309	87	149
sgKAT6B_4	KAT6B	TTACGACGCATACGTTTGGG	544	386	427
sgKAT6B_5	KAT6B	AAGGCAATTAGCAGAGCGAC	640	354	374
sgKAT7_1	KAT7	ACCAGGTATCAAGCTCATAG	65	96	138
sgKAT7_2	KAT7	AGAGCCAAACGATACTCCGC	103	125	309
sgKAT7_3	KAT7	ATGAACGAGTCTGCCGAAGA	260	323	469
sgKAT7_4	KAT7	TCTCATCGTGAGATACATTG	140	104	169
sgKAT7_5	KAT7	ACAACAACAGGCATGCAACC	376	236	379
sgKAT8_1	KAT8	CCATACTTACAGTTAACCGG	90	23	27
sgKAT8_2	KAT8	TAAGACACTGTACTTTGACG	57	33	19
sgKAT8_3	KAT8	TATGTGGACAAGATCCACAT	460	215	314
sgKAT8_4	KAT8	TTTGCCATCAACTTCGTACA	416	198	332
sgKAT8_5	KAT8	CCAGCCTCACCAAGTGGAAG	125	30	49
sgKBTBD11_1	KBTBD11	AACTACCTCTTCGTGGCGGG	876	537	908
sgKBTBD11_2	KBTBD11	AGGTCCTGAGCGCGGCCAAG	1125	948	1391
sgKBTBD11_3	KBTBD11	GGCCGTCTACTGCTTCCACG	770	740	1028
sgKBTBD11_4	KBTBD11	GGGTCCTCAAGCCAAACGCG	652	628	1014
sgKBTBD11_5	KBTBD11	ACAACCCGGCCACGGACAGC	1195	800	1122
sgKBTBD12_1	KBTBD12	AATGACCTTTATGTTATAGG	17	25	79
sgKBTBD12_2	KBTBD12	ATCAAGACATAGGAGCTATG	235	249	462
sgKBTBD12_3	KBTBD12	CATCACAGCAGAAAGTGTGT	800	472	722
sgKBTBD12_4	KBTBD12	TTTATATCAGCACTTTGCCG	431	363	410
sgKBTBD12_5	KBTBD12	AATAAGGGCTAAATGCAGCC	522	277	505
sgKBTBD13_1	KBTBD13	CCATCGGCGGCGAATTCCAG	687	393	588
sgKBTBD13_2	KBTBD13	CGTGCCACGTGCCGCCGTCG	1144	1037	1615
sgKBTBD13_3	KBTBD13	GTAAAGCTTGTTGCCCAGCG	681	551	900
sgKBTBD13_4	KBTBD13	TCTGGAGCACAACCTCACGT	452	447	582
sgKBTBD13_5	KBTBD13	AAACTCCAGCAGCCCGCGGC	715	595	888
sgKBTBD2_1	KBTBD2	ATAATAACTTATGCATACAC	43	38	119
sgKBTBD2_2	KBTBD2	CCTTATGCAAATCAGCTGGT	399	346	601
sgKBTBD2_3	KBTBD2	TACTGAGAATATCTATCAGT	87	73	126
sgKBTBD2_4	KBTBD2	TAGGTGGAGAACTTAATCGG	460	313	516
sgKBTBD2_5	KBTBD2	ACCCATCTACAGTGCCAGAG	472	395	529
sgKBTBD3_1	KBTBD3	ATGATGCCACTGATCAAACC	326	195	358
sgKBTBD3_2	KBTBD3	CTAACACACAACGATGACAC	187	51	135
sgKBTBD3_3	KBTBD3	TTATCTATATCAGATAGCTA	100	37	60
sgKBTBD3_4	KBTBD3	TTGTGGATGGTCGAGCATCA	831	406	644
sgKBTBD3_5	KBTBD3	ACTGCAAGCTTTGGATAGGA	522	322	526
sgKBTBD4_1	KBTBD4	ACACCACTCCCAGTCAACGG	348	274	422
sgKBTBD4_2	KBTBD4	GATGCCATATATTCACTGGG	195	178	314
sgKBTBD4_3	KBTBD4	TCGGTCACATTCAGGCCGTG	425	409	635
sgKBTBD4_4	KBTBD4	TTTGTGCCACCAGATCACTG	328	258	430
sgKBTBD4_5	KBTBD4	AGGGAGTCTTTCGAGCGAGC	564	360	547
sgKBTBD6_1	KBTBD6	CCTCCCGAATTGAACCCATG	410	337	574
sgKBTBD6_2	KBTBD6	CTGCTGTGATCCATACTCGG	522	321	421
sgKBTBD6_3	KBTBD6	TCAAGTCCTTCTACGATGCG	935	766	1248
sgKBTBD6_4	KBTBD6	TGAGCAGACAGTGTGCCATG	1035	700	1030
sgKBTBD6_5	KBTBD6	CAACCGCAATGTGCTGGCCG	1365	774	1266
sgKBTBD7_1	KBTBD7	GACTCTAGCAGATCTAACCC	409	261	367
sgKBTBD7_2	KBTBD7	GGCGTCTGCAAACTTGAGGA	164	132	274
sgKBTBD7_3	KBTBD7	TCAAGTCCTTCTACGACGCG	894	681	1027
sgKBTBD7_4	KBTBD7	TCTGCTATGACCCTTACTCG	694	352	659
sgKBTBD7_5	KBTBD7	AGTCTTAGTGTGAGCAAAGC	762	418	703
sgKBTBD8_1	KBTBD8	ACAGTTGACAGACATTGTAG	268	228	364
sgKBTBD8_2	KBTBD8	ATGACATTTACATTGCAGGA	199	116	167
sgKBTBD8_3	KBTBD8	CCTGTGACTATATCTAGACA	80	55	106
sgKBTBD8_4	KBTBD8	TGATCATATACTTAGCACAT	201	46	155
sgKBTBD8_5	KBTBD8	AGACCCAGCCAGCGATGCCA	651	461	791
sgKCMF1_1	KCMF1	AATGCAGTGCATATTAACAA	70	16	12
sgKCMF1_2	KCMF1	AGGCGATCCTAATCATGTCA	192	84	62
sgKCMF1_3	KCMF1	GTACGTAGAATGTTTCACCC	98	51	53
sgKCMF1_4	KCMF1	GTTGTAACTGAGAAGCGGAA	206	105	77
sgKCMF1_5	KCMF1	ACTGCTTGTGTTAGTACGCC	304	226	278
sgKCNA1_1	KCNA1	GTTGGAATTGTAGATGACCG	269	303	438
sgKCNA1_2	KCNA1	TCCTCGGAGAACATGTCCAG	285	255	582
sgKCNA1_3	KCNA1	TCGAGTACCCCGAGAGCTCG	758	610	1117
sgKCNA1_4	KCNA1	TCTGGAGGCCCTTAGAGTGG	635	485	769
sgKCNA10_1	KCNA10	GCTGGTTGAGTCGAAGTCTG	325	242	447
sgKCNA10_2	KCNA10	TATAGGATTCCATCAAAACT	279	107	187
sgKCNA10_3	KCNA10	TCTCATCACAGAGCTAGTCC	255	156	264
sgKCNA10_4	KCNA10	TGGAGTCTACCTGCATCGTG	590	467	652
sgKCNA2_1	KCNA2	AAATGGCATCAAAGCTAGGG	361	174	415
sgKCNA2_2	KCNA2	AGATGAAGGCTACATCAAGG	139	78	162
sgKCNA2_3	KCNA2	GATGAGAATGAAGACATGCA	484	272	548
sgKCNA2_4	KCNA2	TATAGCTATTGTGTCTGTCA	383	249	468
sgKCNA3_1	KCNA3	CATGAACCTGATCGACATTG	611	460	653
sgKCNA3_2	KCNA3	GAGAAGTTCCGCGAGGACGA	437	247	490
sgKCNA3_3	KCNA3	GCTGGTGAACCACGGCTACG	765	457	828
sgKCNA3_4	KCNA3	TGGGCACGTTGACCGGCCGG	1249	733	1251
sgKCNA4_1	KCNA4	AGCTCTCTGGATATTCAAAG	106	38	91
sgKCNA4_2	KCNA4	CCACCACCACCAGTCACGCG	693	502	825
sgKCNA4_3	KCNA4	GGACGACAGGGATCTCGTCA	462	409	721
sgKCNA4_4	KCNA4	GGCATCAGGTCAGAGCAATG	687	479	994
sgKCNA5_1	KCNA5	AGATACGCTTCTACCAGCTG	348	366	562
sgKCNA5_2	KCNA5	CGGAGAGCTCTGGGTCCGCG	886	698	1066
sgKCNA5_3	KCNA5	GCAGCCCGGAGATGTTGATG	623	550	710
sgKCNA5_4	KCNA5	GGTGAACCAGATGACGCACG	609	456	681
sgKCNA6_1	KCNA6	CGACCATCTACACGGAACTG	605	429	693
sgKCNA6_2	KCNA6	GCCCCCAAGAGTACTGAGTG	326	269	560
sgKCNA6_3	KCNA6	GGGGCTGCTGTAGTAGCGAG	586	369	582
sgKCNA6_4	KCNA6	TCCTCCAGGAAAATGTCCAG	384	270	322
sgKCNA7_1	KCNA7	CATCCTGAGAGTCATCCGAT	558	323	493
sgKCNA7_2	KCNA7	GGATAGCCACAAAATCGATG	273	216	338
sgKCNA7_3	KCNA7	TCTACTACTACCAGTCCGGT	384	304	450
sgKCNA7_4	KCNA7	TGGAGCCATTCAGCGGAGCG	964	646	1039
sgKCNAB1_1	KCNAB1	ATAACAACCAAACTCTACTG	46	35	47
sgKCNAB1_2	KCNAB1	ATGACACATGTGATAAACCA	139	84	102
sgKCNAB1_3	KCNAB1	ATGACCATCGCCTATGAAAG	709	620	1039
sgKCNAB1_4	KCNAB1	GCGCGATGATAGCGACCGTG	494	383	530
sgKCNAB2_1	KCNAB2	CTTTCTCACGCTGGAACATG	735	422	715
sgKCNAB2_2	KCNAB2	GACTCCCATACCGAGTACTT	245	218	322
sgKCNAB2_3	KCNAB2	GATGCCATTATCATAGGCCA	467	407	738
sgKCNAB2_4	KCNAB2	TCCAGGAAGCACATAATCGA	365	227	330
sgKCNAB3_1	KCNAB3	AGCAGTGAGGACCGTCTGTG	1153	969	1595
sgKCNAB3_2	KCNAB3	CTTTCCTGCTGCGTACACTT	626	295	423
sgKCNAB3_3	KCNAB3	GACCCCAACTGTCCTATGGA	422	305	543
sgKCNAB3_4	KCNAB3	TACAGGGCAGAAACCGAGCG	533	385	689
sgKCNB1_1	KCNB1	ACATGATGGAAATTATGGCA	204	186	453
sgKCNB1_2	KCNB1	ATTCCAGAATGTCCGCCGCG	950	545	853
sgKCNB1_3	KCNB1	CCAACCCATCCTCAATACCA	153	50	104
sgKCNB1_4	KCNB1	GGTGAACCATGCGATGCACA	400	289	412
sgKCNB2_1	KCNB2	CCGCCAATTAGCACACGTGG	304	153	201
sgKCNB2_2	KCNB2	CGGAGAGTCCGCCAACACAA	550	264	453
sgKCNB2_3	KCNB2	GTTCCAAAACGTGAGGCGCG	687	575	862
sgKCNB2_4	KCNB2	TTACTAGGGAAAATTGTGGG	309	300	430
sgKCNC1_1	KCNC1	CGTACTCGTCCCGCTACGCG	935	653	1066
sgKCNC1_2	KCNC1	GAGATCGAGAACGTTCGCAA	170	226	198
sgKCNC1_3	KCNC1	GGATGTGCGCGAAGACGCCG	370	194	341
sgKCNC1_4	KCNC1	GGCAGAAGATGACACGCATG	473	505	594
sgKCNC2_1	KCNC2	AGCGGCCAGATTTGCCGTCG	777	519	786
sgKCNC2_2	KCNC2	CACTCCTTCTACATACGTCA	64	59	71
sgKCNC2_3	KCNC2	GCGGTAGTAATTGAGCACAT	249	229	281
sgKCNC2_4	KCNC2	GTGTGTGCTCACTAGCTGAA	680	353	716
sgKCNC3_1	KCNC3	CACGCACACCCCCTCCACGT	720	390	737
sgKCNC3_2	KCNC3	CCGGTCAAAGAAGAACTCGT	129	83	200
sgKCNC3_3	KCNC3	CCTGCCCTTCTATCTCGAGG	455	353	684
sgKCNC3_4	KCNC3	TCGAGGACCCCTACTCGTCG	547	703	801
sgKCNC4_1	KCNC4	ATCTTCGAGAGCCCGGACGG	681	404	674
sgKCNC4_2	KCNC4	GCCAGGCCCTCCGACCCTCG	807	437	806
sgKCNC4_3	KCNC4	GTGTGAGCTTGAAGATACGC	130	52	43
sgKCNC4_4	KCNC4	TGGTGATGTTCCCTACGCGG	347	139	253
sgKCND1_1	KCND1	ACCTGTGAATATGAGTACAC	207	96	164
sgKCND1_2	KCND1	AGTCCACACTCACCCAAGCG	600	508	818
sgKCND1_3	KCND1	GGTCACATAGTAGAAAACGA	106	24	33
sgKCND1_4	KCND1	TGAACTTCTACCGAACGGGG	220	156	337
sgKCND2_1	KCND2	CGCGGATACCGACACCGCTG	319	285	572
sgKCND2_2	KCND2	CGTTACCCAGACACTCTACT	408	206	323
sgKCND2_3	KCND2	TCGTCACCATGACAACACTA	165	120	253
sgKCND2_4	KCND2	TGGTGTTCTACTATGTCACG	447	362	473
sgKCND3_1	KCND3	AGTCACGTAGTAGAAGACCA	441	167	273
sgKCND3_2	KCND3	GACAATGGTGTACCAAAACG	517	152	296
sgKCND3_3	KCND3	GCAGAGATGCACTCGTAGCG	437	328	628
sgKCND3_4	KCND3	TCTGGTCATGACCAACAACG	182	128	165
sgKCNE1_1	KCNE1	ACTCGATGTAGACGTTGAAT	741	604	931
sgKCNE1_2	KCNE1	AGCTTGCCGTCACTGCTGCG	1220	862	1264
sgKCNE1_3	KCNE1	CAGAAAGGGCGTCACCGCTG	651	640	1155
sgKCNE1_4	KCNE1	CAGTACCATGAGGACGTAGA	360	403	504
sgKCNE2_1	KCNE2	AATGTTCTCTTTCATCATCG	237	156	269
sgKCNE2_2	KCNE2	ACATTCCAATCATCACCATG	178	189	251
sgKCNE2_3	KCNE2	ATCCAATTTCACACAGACGC	258	159	326
sgKCNE2_4	KCNE2	CACTGTGAAATCCAAGAGAC	321	273	230
sgKCNE3_1	KCNE3	ACATGTAGGAGTTGTCATCA	719	413	697
sgKCNE3_2	KCNE3	CAGACAACCAGACTGAAGAG	346	333	613
sgKCNE3_3	KCNE3	CTACCAATGGAACGGAGACC	215	148	301
sgKCNE3_4	KCNE3	GGCATTTAGAGCCTTCAGCA	158	230	307
sgKCNE4_1	KCNE4	CCCAAATCGTCCAGTCCAAG	300	220	391
sgKCNE4_2	KCNE4	CCTCTGAACAGCACGCACCC	370	198	259
sgKCNE4_3	KCNE4	CCTGCTGCTGTACAAAGACG	284	123	269
sgKCNE4_4	KCNE4	TGGGCTACATGAAATCCAAG	167	55	108
sgKCNE5_1	KCNE5	CCAAGCCGCTGGCATTACCC	1044	689	1102
sgKCNE5_2	KCNE5	CCGCTCCCGTAAGCTCGTCG	423	415	652
sgKCNE5_3	KCNE5	GTCGTGCCTGACCCTTTCGT	802	703	930
sgKCNE5_4	KCNE5	GAGATAGGCGTCGTCGCCCT	1281	886	1519
sgKCNF1_1	KCNF1	CGAGGTGTACTATTTCGGGG	379	278	458
sgKCNF1_2	KCNF1	GAAGCTGCGCTTGAGGGCAT	725	478	706
sgKCNF1_3	KCNF1	GCGTGAGGCTCACGTAGAAG	500	420	756
sgKCNF1_4	KCNF1	TCAGTCAGTACCCTGAGACC	234	238	496
sgKCNG1_1	KCNG1	ATCGTGGAGTCGGTGTGCGT	509	299	522
sgKCNG1_2	KCNG1	CAGCGAGGGCCGCGACAGCG	1116	785	1235
sgKCNG1_3	KCNG1	CGTCGGATCATCATCAACGT	248	168	240
sgKCNG1_4	KCNG1	GAAGGTCAGGATAGTGCCGA	536	415	714
sgKCNG2_1	KCNG2	AGGATGTCAATGATGTTGAG	438	311	480
sgKCNG2_2	KCNG2	CGCGACGAGCTGGCCTACTG	1413	952	1431
sgKCNG2_3	KCNG2	GGTCGAAGAAGAACTCGTCG	360	223	364
sgKCNG2_4	KCNG2	TGGTGGACAACCCGCACTCG	877	685	1190
sgKCNG3_1	KCNG3	AGAAGTACTCGTTGCGCTCG	795	695	1035
sgKCNG3_2	KCNG3	AGCAGTGCGTCCTACCCGGA	411	278	551
sgKCNG3_3	KCNG3	TACAACGAGATGATCTACTG	182	146	229
sgKCNG3_4	KCNG3	TGCGCGGCCAGCGACGACGT	502	576	914
sgKCNG4_1	KCNG4	CAAGGGCCTTTACTACCGGA	369	289	450
sgKCNG4_2	KCNG4	CAGGCTCTGTCGGAGCTACG	356	376	443
sgKCNG4_3	KCNG4	CCCATACTACGTGTCGCTGG	922	924	1682
sgKCNG4_4	KCNG4	TGCACAGGGAGGACGTACTG	549	510	963
sgKCNH1_1	KCNH1	ATCATCTTGGATCACCTCCA	476	376	506
sgKCNH1_2	KCNH1	CAAGCTGTCTGGCTATCACA	790	394	753
sgKCNH1_3	KCNH1	CTGGCTGTACCAACTAGCGA	278	292	483
sgKCNH1_4	KCNH1	GCTGGTTGTTGATAGCATCG	241	298	390
sgKCNH2_1	KCNH2	CCGATGCGTGAGTCCATGTG	929	728	1328
sgKCNH2_2	KCNH2	CTCGTCGGCCGACGACATCG	675	465	936
sgKCNH2_3	KCNH2	GCATCGACATGAACGCGGTG	452	305	507
sgKCNH2_4	KCNH2	GTTCATCCTCAATTTCGAGG	144	175	220
sgKCNH3_1	KCNH3	ATCAGCGAAACCAAGAACCG	151	177	195
sgKCNH3_2	KCNH3	CCCAGCCCTGATGCACGCGG	580	396	664
sgKCNH3_3	KCNH3	CCCCGCATCTCAGTACTTCG	486	312	536
sgKCNH3_4	KCNH3	GTACGTCAGCCCCTTCACGT	263	192	297
sgKCNH4_1	KCNH4	CACAGGCTACGGTCGCACCG	1092	676	1015
sgKCNH4_2	KCNH4	GGTGCCCTATGTCAATGGCT	451	300	381
sgKCNH4_3	KCNH4	TACCGTGATTACTGTCCCCG	202	196	223
sgKCNH4_4	KCNH4	TAGTGGAGGCCAATGGAACG	493	475	809
sgKCNH5_1	KCNH5	CACGCCAATGAATAAAACAG	121	46	71
sgKCNH5_2	KCNH5	GTATAGCATCGGAGACTACG	191	149	250
sgKCNH5_3	KCNH5	GTGACCTACACATCATCAAG	139	133	188
sgKCNH5_4	KCNH5	TGGATTATATTGTCTCAACA	137	82	111
sgKCNH6_1	KCNH6	ACTCTTCGGCTACTCCCGAG	546	345	629
sgKCNH6_2	KCNH6	CGCGATGATCTCAATCTCCG	470	245	482
sgKCNH6_3	KCNH6	GATCAGGACGAATCACGGCG	314	178	396
sgKCNH6_4	KCNH6	GGGGACACGCTGGTGCACCT	583	427	752
sgKCNH7_1	KCNH7	ATCGTAAACTTGTTGATGCG	562	476	582
sgKCNH7_2	KCNH7	ATTATCCAAAGACTATACTC	42	19	46
sgKCNH7_3	KCNH7	GACATCCCCACAGTGAACGA	331	186	221
sgKCNH7_4	KCNH7	TCCATGGACCCGAGACCAAG	483	271	487
sgKCNH8_1	KCNH8	ACTATGGCAACAATACCTTG	258	178	355
sgKCNH8_2	KCNH8	CAAGCGACTCCCATCCATTG	620	430	789
sgKCNH8_3	KCNH8	GTATGCTTTCAACGTCACAG	339	103	260
sgKCNH8_4	KCNH8	TCAAATAGAAAAGTCACTGG	186	146	133
sgKCNIP3_1	KCNIP3	ACACCACTTAGCAAGAAGGA	274	156	346
sgKCNIP3_2	KCNIP3	GTTGAAGAGGAAGTGTGCAT	514	257	471
sgKCNIP3_3	KCNIP3	TCTTCGTCCACCAGGCCCGT	623	294	486
sgKCNIP3_4	KCNIP3	TGGACAGGATCCACTTGACC	801	571	778
sgKCNIP3_5	KCNIP3	AGATAGCAGCGACAGTGAGC	437	346	517
sgKCNJ1_1	KCNJ1	ACACCTGAATCCATATCCAA	221	91	190
sgKCNJ1_2	KCNJ1	GCTTTGCCTCCTAATCCGAG	413	302	434
sgKCNJ1_3	KCNJ1	TGCCAATCACACTCCCTGTG	680	489	842
sgKCNJ1_4	KCNJ1	TGTACGCTACTGCATACCAC	336	271	365
sgKCNJ10_1	KCNJ10	AGGTTGTCCACAGGTCCTTG	595	449	744
sgKCNJ10_2	KCNJ10	GCAACTCGGATCATGAGGCA	252	269	525
sgKCNJ10_3	KCNJ10	GCTTCAGACCCACCAAACCA	141	88	179
sgKCNJ10_4	KCNJ10	TGGGCCCAGGGATACGACGG	632	530	676
sgKCNJ11_1	KCNJ11	CAAGAAAGGCAACTGCAACG	502	307	395
sgKCNJ11_2	KCNJ11	CCACGATGTTCTGCACGATG	605	434	722
sgKCNJ11_3	KCNJ11	CCTCATCTTCAGCAAGCATG	425	248	449
sgKCNJ11_4	KCNJ11	TCTTGCGTACCACCTGCATG	778	488	787
sgKCNJ12_1	KCNJ12	CATCTTGCATGAGATTGACG	403	254	461
sgKCNJ12_2	KCNJ12	CCTGTGTGGACATCCGCTGG	798	819	1106
sgKCNJ12_3	KCNJ12	GGTTACCCACACGCCACATG	767	538	851
sgKCNJ12_4	KCNJ12	TGTGACGGAGGAGTGCCCGG	445	408	691
sgKCNJ13_1	KCNJ13	CAAATGGATGGCGCTCAAAG	378	341	526
sgKCNJ13_2	KCNJ13	GCGCTGGCGTTGGATGATGT	806	591	749
sgKCNJ13_3	KCNJ13	TATGGTACCATGTTCCCCAG	447	264	525
sgKCNJ13_4	KCNJ13	TGATAAAAGCCTCTAGCATG	571	316	515
sgKCNJ14_1	KCNJ14	AACGTGCGTTTCGTAAACCT	595	450	580
sgKCNJ14_2	KCNJ14	CATGACAGCACCCACGACGA	386	321	554
sgKCNJ14_3	KCNJ14	CGGCGTGCGCAGCGTCACCG	562	486	664
sgKCNJ14_4	KCNJ14	CTTCAGCGAGAACGCCGTCG	846	620	819
sgKCNJ15_1	KCNJ15	AGCCACTGTCAAATTCCACG	153	112	178
sgKCNJ15_2	KCNJ15	CCACTCTTGGACATGACGCG	624	454	780
sgKCNJ15_3	KCNJ15	CCACTTCATGTCGATAACTG	509	339	616
sgKCNJ15_4	KCNJ15	GTCCCCATGAATAAACGCGA	166	71	167
sgKCNJ16_1	KCNJ16	AATCACCAATGCGCCACATG	413	346	571
sgKCNJ16_2	KCNJ16	AATGCGGACGCAAAATACCC	125	103	85
sgKCNJ16_3	KCNJ16	GAATGGACGTTGTCAACACA	276	303	528
sgKCNJ16_4	KCNJ16	TGCAACTTAAGATGGACTGG	236	135	358
sgKCNJ2_1	KCNJ2	CCAGCGAATGTCCACACACG	641	347	605
sgKCNJ2_2	KCNJ2	GAACATGAGCTTCCACCAAG	217	160	234
sgKCNJ2_3	KCNJ2	GGGCAAAGCTTGTGTGTCCG	1034	650	1070
sgKCNJ2_4	KCNJ2	GTGGTGTTCCAGTCAATCGT	484	564	830
sgKCNJ3_1	KCNJ3	ACTCACGCTTATGTTCCGGG	722	425	755
sgKCNJ3_2	KCNJ3	AGGCGTGTAGTTACCGACGT	433	316	591
sgKCNJ3_3	KCNJ3	ATCACGTGGCAAATTGTGAG	513	442	595
sgKCNJ3_4	KCNJ3	CATCACAGACAAGTGCCCCG	342	267	420
sgKCNJ4_1	KCNJ4	CAAGTCGCAGCGCTACATGG	286	295	504
sgKCNJ4_2	KCNJ4	CATTGTCCACGAGATCGACG	658	433	684
sgKCNJ4_3	KCNJ4	CGCGCACCGAAATGACCGCG	529	408	600
sgKCNJ4_4	KCNJ4	GACCAGCGGGACCTCAACGT	546	660	906
sgKCNJ5_1	KCNJ5	AACCAGACAGACATCAACGT	185	152	201
sgKCNJ5_2	KCNJ5	ACAACGCAGTCATCTCCATG	227	150	208
sgKCNJ5_3	KCNJ5	CCAGGTGACAGTGTAAACCA	361	459	936
sgKCNJ5_4	KCNJ5	GGCAAGTGCAACGTGCACCA	680	518	774
sgKCNJ6_1	KCNJ6	CAACGTAGGGTATTACACGG	305	254	333
sgKCNJ6_2	KCNJ6	TGGTTGATCGCATACATACG	543	420	585
sgKCNJ6_3	KCNJ6	TCAGGACGTCGAAAGCCCAG	328	299	406
sgKCNJ6_4	KCNJ6	GATATCGGTCAGGTAGCGAT	368	288	591
sgKCNJ8_1	KCNJ8	CTGGAGAATCAAAACCGTGA	353	234	518
sgKCNJ8_2	KCNJ8	CTGTGCTTCATGTTCCGAGT	388	235	451
sgKCNJ8_3	KCNJ8	CTGTGTGTGTGACTAATGTC	484	359	596
sgKCNJ8_4	KCNJ8	GGCTGCTCTTCGCTATCATG	510	226	464
sgKCNJ9_1	KCNJ9	AGGAGCGCAAGTCGCCCACG	968	771	1099
sgKCNJ9_2	KCNJ9	CGAGACATACCGCTACCTGA	387	284	369
sgKCNJ9_3	KCNJ9	GTGCGAGGAGAAGACGAGCG	375	270	365
sgKCNJ9_4	KCNJ9	GTTGACGCACGGCGTCCACG	771	607	800
sgKCNK1_1	KCNK1	ACCGTGCCCTTGTCAGATGG	726	767	936
sgKCNK1_2	KCNK1	CAAACCCAAGGAGCACGGCA	479	266	466
sgKCNK1_3	KCNK1	GGAAGTAGAGGACCGGCCTG	844	524	1032
sgKCNK1_4	KCNK1	GGCCAGCAACTACGGCGTGT	546	540	905
sgKCNK10_1	KCNK10	AGTGGTATAAGCCCCTAGTG	521	378	665
sgKCNK10_2	KCNK10	ATTGCTCCGAGCACTGAAGG	471	487	563
sgKCNK10_3	KCNK10	GTCATCTTTAAGTACATCGA	47	45	80
sgKCNK10_4	KCNK10	TCACACAGACATGATCCCGC	231	155	231
sgKCNK12_1	KCNK12	CCGCCGTTCGCACCTCAACG	761	561	896
sgKCNK12_2	KCNK12	CTTCTACTTCGTGGGCACCG	407	401	574
sgKCNK12_3	KCNK12	GCGCGGCCTCGTAGTGCCGG	748	693	840
sgKCNK12_4	KCNK12	TTCTCGGCGCTCGAGAGCCC	414	411	561
sgKCNK13_1	KCNK13	AGTAGCTCCAGCCTTCAATG	424	457	604
sgKCNK13_2	KCNK13	ATGACAACTCCGGCGACAGT	820	510	849
sgKCNK13_3	KCNK13	CAGCATGACGTAGTACACGG	390	155	367
sgKCNK13_4	KCNK13	GTGGCACGACTTCATGATGT	362	305	548
sgKCNK15_1	KCNK15	CTTCGACGCGCTCGAGTCCG	1053	651	1065
sgKCNK15_2	KCNK15	GACTTCGTGGCACTGCAGAG	918	636	1148
sgKCNK15_3	KCNK15	GGGCGAACGGCTGAACGCGG	466	328	450
sgKCNK15_4	KCNK15	TGGCGAAGTAGAAGGAGCCG	363	358	646
sgKCNK16_1	KCNK16	GAGAATGACCAGCGTCCCCA	835	404	633
sgKCNK16_2	KCNK16	GGCACAGTCGTCACTACCAT	600	305	417
sgKCNK16_3	KCNK16	GGCCGCCATTGAAAGATGGG	484	401	649
sgKCNK16_4	KCNK16	TTGAGGAAGATCACGTTAAG	349	307	474
sgKCNK17_1	KCNK17	AGGATCCTGACAAGGCGCGG	799	620	846
sgKCNK17_2	KCNK17	CTTCACGTGTCTGGACCGCC	528	416	686
sgKCNK17_3	KCNK17	GGAGGGCTGGAGCTACACAG	119	39	71
sgKCNK17_4	KCNK17	GTTGAGTGGGATCCCCACAA	490	328	518
sgKCNK18_1	KCNK18	AAGGACATGTGCCAAGTTTG	810	617	833
sgKCNK18_2	KCNK18	GAAGACCACAGCACCCACCA	535	282	495
sgKCNK18_3	KCNK18	GTGAGAACGAGGAACATCAG	338	199	427
sgKCNK18_4	KCNK18	GTGGTCCTGTTAAACCACTG	426	359	362
sgKCNK2_1	KCNK2	ATCTCACCACGCACAGAAGG	336	294	512
sgKCNK2_2	KCNK2	ATGTGTTTGAATATGATCGC	302	219	408
sgKCNK2_3	KCNK2	CAGCTCCGTCGAATTGACAC	277	305	387
sgKCNK2_4	KCNK2	GACAACCACCAGGAATATCG	134	139	239
sgKCNK3_1	KCNK3	AGAAGGTCCAGTGCTCGTAG	512	341	524
sgKCNK3_2	KCNK3	CGCTACAACCTCAGCCAGGG	249	253	446
sgKCNK3_3	KCNK3	CGGCGAGCCGTTACCGATGG	688	673	1161
sgKCNK3_4	KCNK3	GTGCAGCAGGTACCTCACCA	434	431	573
sgKCNK4_1	KCNK4	ATAGTGACGCTTACCACCGT	455	293	542
sgKCNK4_2	KCNK4	ATATAGCAGAACACGAACGT	113	96	189
sgKCNK4_3	KCNK4	GACAGCACTCTTACTAGCTC	81	142	181
sgKCNK4_4	KCNK4	GCCAGTAGGATCCCAAACAG	370	161	349
sgKCNK5_1	KCNK5	AAGGCCATGAAGACAAGCGG	335	285	357
sgKCNK5_2	KCNK5	CCCAGAAGACTTACCAATGG	231	228	356
sgKCNK5_3	KCNK5	CTGATCCACGTCAGGCAGAG	733	439	872
sgKCNK5_4	KCNK5	GAGGGGTGGAACTACATCGA	568	360	759
sgKCNK6_1	KCNK6	AGGCGCTTACGTACCCACGG	363	258	292
sgKCNK6_2	KCNK6	TCGTGCTTGCTAACGCTTCG	920	562	1002
sgKCNK6_3	KCNK6	GGTCACTACGACCCCCAACA	516	379	690
sgKCNK6_4	KCNK6	TCTTGGCTGAGCATGCGTTG	680	433	763
sgKCNK7_1	KCNK7	AGCTCTTCCAGAGCTCCGGG	79	82	231
sgKCNK7_2	KCNK7	CTTTCCGCCTGGCGATAGTG	540	394	604
sgKCNK7_3	KCNK7	GCCAGCCTCCTTAGCTCTCG	484	555	1086
sgKCNK7_4	KCNK7	GGACCGCTACCCAGGCACGT	234	328	378
sgKCNK9_1	KCNK9	AAGCGCATTAAGAAGTGCTG	473	375	589
sgKCNK9_2	KCNK9	CACGGCGTAGAACATGCAGA	565	380	615
sgKCNK9_3	KCNK9	CACGTAGTCCCCGAACCCAA	494	354	467
sgKCNK9_4	KCNK9	GCAGAAGAAGCCGCTCTACG	570	631	968
sgKCNMA1_1	KCNMA1	ATACGGGGGCTCCTATAGTG	495	354	570
sgKCNMA1_2	KCNMA1	GAGGCCCAGAAGATTAACAA	169	88	254
sgKCNMA1_3	KCNMA1	TCTCCATATTTATCAGCACG	185	88	132
sgKCNMA1_4	KCNMA1	TTTCACATTACAGATCGACA	217	39	45
sgKCNMB1_1	KCNMB1	CCAGACGGCCCGGGCCGACG	578	563	773
sgKCNMB1_2	KCNMB1	GATGACGGCACACACCACCA	397	259	474
sgKCNMB1_3	KCNMB1	GGTCCCGAGTGTCCTCCGTG	575	440	529
sgKCNMB1_4	KCNMB1	TGATGTTGGTCTCAATCAGG	228	225	358
sgKCNMB2_1	KCNMB2	AAGTCAGGTTAACGTACACC	346	241	360
sgKCNMB2_2	KCNMB2	CCAGTCCCAGGAGAATAGCT	262	181	247
sgKCNMB2_3	KCNMB2	TCCTGCGCTCATACATGCAG	204	165	242
sgKCNMB2_4	KCNMB2	TGCTCCTATATACCTAAATG	197	169	327
sgKCNMB3_1	KCNMB3	ACGGGTACTTCCCCTGACCG	891	731	1373
sgKCNMB3_2	KCNMB3	CATGGCAAACCCCAGCATCA	415	271	479
sgKCNMB3_3	KCNMB3	GCCTCTTGTGCACATCTAGT	677	285	448
sgKCNMB3_4	KCNMB3	TCATCCTGCTCACGAGACAC	349	224	346
sgKCNMB4_1	KCNMB4	ACAACTCTGAGTCCAACTCT	490	365	532
sgKCNMB4_2	KCNMB4	CTGGACGCAGGGGTACTGCG	988	622	891
sgKCNMB4_3	KCNMB4	GATGAAGAGCGACACGACGC	467	219	342
sgKCNMB4_4	KCNMB4	TTACGAGTACACGGAAGCCG	446	248	405
sgKCNN1_1	KCNN1	CACATTTGAGGGTTTCCCCG	314	131	260
sgKCNN1_2	KCNN1	CCGGCCACTACCGCTTCACG	695	634	982
sgKCNN1_3	KCNN1	GCACCTCTCGCAGACGCGCA	1067	618	995
sgKCNN1_4	KCNN1	TGTCGCCGTAGCCAATGGAG	359	229	340
sgKCNN2_1	KCNN2	ACAAGCTCGGACAGTCCATG	844	463	717
sgKCNN2_2	KCNN2	AGATAGAGTCTTAAGAACAT	164	76	184
sgKCNN2_3	KCNN2	CCTCCTCCGACAGACGCGGG	801	617	907
sgKCNN2_4	KCNN2	GATCATCGTGTACCACGCCA	377	307	319
sgKCNN3_1	KCNN3	CAAGTTCCACAGCTACAAGT	193	105	168
sgKCNN3_2	KCNN3	CTCCCGGAGGAACCTCATCG	379	438	638
sgKCNN3_3	KCNN3	CTTCGTGATCGACAATGGCG	383	386	592
sgKCNN3_4	KCNN3	TGAGCGTCTTCATGACAAAG	211	267	418
sgKCNN4_1	KCNN4	CCTAAATCCTGCACGCACGG	209	89	265
sgKCNN4_2	KCNN4	CGATGGTCAGGAATGTGATG	502	352	547
sgKCNN4_3	KCNN4	CTTTACATGAACACGCACCC	173	65	112
sgKCNN4_4	KCNN4	GAGAGCGCCGATGCTGCGGT	769	500	1087
sgKCNQ1_1	KCNQ1	ATGCTACACGTCGACCGCCA	657	450	739
sgKCNQ1_2	KCNQ1	GCACTCCACAGACCTCATCG	343	227	274
sgKCNQ1_3	KCNQ1	GCGATACTCACACGGCGAAG	456	560	687
sgKCNQ1_4	KCNQ1	GGTGAACGAGTCAGGCCGCG	1239	632	1208
sgKCNQ2_1	KCNQ2	ATGATCCGCATGGACCGGCG	398	451	775
sgKCNQ2_2	KCNQ2	GCTGACCACCATTGGCTACG	716	585	1002
sgKCNQ2_3	KCNQ2	GTGGCAGTACTACGAGCGAA	354	352	655
sgKCNQ2_4	KCNQ2	TGGAAAACACAGACAGCACG	399	313	491
sgKCNQ3_1	KCNQ3	CGGGTACTCACACCAACGCG	536	334	412
sgKCNQ3_2	KCNQ3	GACTTACCCAACATGCACAG	303	103	126
sgKCNQ3_3	KCNQ3	GGTTGAGAAAGACGTCCCAG	441	219	333
sgKCNQ3_4	KCNQ3	TATGGCATCTACATTCAGAG	148	50	115
sgKCNQ4_1	KCNQ4	CAAGATGAGGAGACACTCGT	265	238	363
sgKCNQ4_2	KCNQ4	GATACTGTCATAGTAGTACC	410	339	583
sgKCNQ4_3	KCNQ4	GATGTTGCCCTGGGTACCCG	603	508	635
sgKCNQ4_4	KCNQ4	GTGACAAGACACCGCACACA	626	434	580
sgKCNQ5_1	KCNQ5	ACAGACGATCTCAGTATGCT	483	341	402
sgKCNQ5_2	KCNQ5	ACAGGTAGTTCTGCACCCGC	508	271	460
sgKCNQ5_3	KCNQ5	ATGCCAGTGTGATGTATCAG	447	308	412
sgKCNQ5_4	KCNQ5	GGAGGCACTTGGAAATTACT	229	115	331
sgKCNRG_1	KCNRG	AAAAAGTTACCATTCCAGGT	295	171	413
sgKCNRG_2	KCNRG	CAATTGAGATGCTAACAGGG	298	198	308
sgKCNRG_3	KCNRG	CAGAACCACACTGGAAAACC	321	241	207
sgKCNRG_4	KCNRG	GAGGGAAGATATTCACGACA	235	149	392
sgKCNRG_5	KCNRG	AAGACCTTCTTACCATGACC	269	88	154
sgKCNS1_1	KCNS1	AGGCGATGCAGAAGTACTCG	496	277	393
sgKCNS1_2	KCNS1	CCTGTGCGACGACTACGACG	598	322	449
sgKCNS1_3	KCNS1	GCCCGGGAACTCGCTCACAA	503	295	343
sgKCNS1_4	KCNS1	TGGCTGACCATGGAGAACCC	274	149	172
sgKCNS2_1	KCNS2	AAAAGGGGACGATGGACATG	377	376	492
sgKCNS2_2	KCNS2	ACGACGCCTCCAAGTTCGAT	957	607	978
sgKCNS2_3	KCNS2	GATAGAAATGCAGCACGTAG	189	102	159
sgKCNS2_4	KCNS2	GCTCCACGATTTCGAACCTA	320	273	449
sgKCNS3_1	KCNS3	CAATCGCTACCAGGAACGCA	431	213	271
sgKCNS3_2	KCNS3	GCTGTGTGATGATTACAGTG	581	367	585
sgKCNS3_3	KCNS3	GGAAAATCCTCATAAGCCGT	415	366	602
sgKCNS3_4	KCNS3	GGAGATAGCGATAAGCTTAG	374	326	374
sgKCNT1_1	KCNT1	AAGTTCTTCCGCGAGTACGA	143	89	179
sgKCNT1_2	KCNT1	AGGCAGCACTCACTCTACCA	373	319	547
sgKCNT1_3	KCNT1	GACTCACCAGTTGATCTCGG	484	321	627
sgKCNT1_4	KCNT1	GCACTCACCCCGTGAAAACG	451	330	501
sgKCNT2_1	KCNT2	AATGGATGTACAGGTTCGAA	286	228	396
sgKCNT2_2	KCNT2	ATAACCTGTAAGCCCCACAA	206	148	252
sgKCNT2_3	KCNT2	CATAGCATAATTGCCAGCAT	171	128	280
sgKCNT2_4	KCNT2	TATACAGTTTAAAGCTAACA	102	69	85
sgKCNU1_1	KCNU1	AGGGCAGGATTCTCCGCCAA	753	446	740
sgKCNU1_2	KCNU1	CAATGCTTAGTACAAAGACA	199	98	134
sgKCNU1_3	KCNU1	GATACTGCAATCCCATAACA	323	64	58
sgKCNU1_4	KCNU1	TCTCTCCTGACTTGTCGCGG	751	551	800
sgKCNV1_1	KCNV1	CCAGAGCTTCTGGCGAACAG	490	380	585
sgKCNV1_2	KCNV1	CTGCAGGAGATCCAGTACTG	322	122	267
sgKCNV1_3	KCNV1	GCTTAACTCAGCTGACATCA	227	125	159
sgKCNV1_4	KCNV1	TTCTGGTAGAGAGCCTAAGT	448	313	459
sgKCNV2_1	KCNV2	AAGCCTGTGCGACGACTACG	587	389	568
sgKCNV2_2	KCNV2	CAACTATAACTACTACATCG	48	22	123
sgKCNV2_3	KCNV2	GCTGGCGCTCAACACCGTGG	369	269	541
sgKCNV2_4	KCNV2	TCCACGCTGAATGTGAACGT	435	535	963
sgKCTD1_1	KCTD1	CTGGGGCCACACGCACGACG	1447	1080	1858
sgKCTD1_2	KCTD1	GCGCCTGTCCACATTGATGT	1552	1107	1701
sgKCTD1_3	KCTD1	TCACCAAATACCCTGAATCC	525	469	577
sgKCTD1_4	KCTD1	TTGAGACTGTCCAAAACAAT	710	442	785
sgKCTD1_5	KCTD1	CATAGAAGGAGCGCAGCACG	530	451	587
sgKCTD10_1	KCTD10	ACAACAAATACTCATATACC	409	183	317
sgKCTD10_2	KCTD10	GCTTCCCACAGCGGTCAATG	1684	935	1648
sgKCTD10_3	KCTD10	TCTGCATGGTGGTATAGTAG	1581	812	1405
sgKCTD10_4	KCTD10	TGTCTCTGCGCTTTAACGGA	1159	679	1257
sgKCTD10_5	KCTD10	AATGCGCTCCTGGAGGCCAC	564	506	535
sgKCTD11_1	KCTD11	AGCACCTAGACACTCAGAGT	163	255	562
sgKCTD11_2	KCTD11	CCCAACCTCAATTCCCAAGG	717	702	863
sgKCTD11_3	KCTD11	GCTGTCTCTCCGTACCCACG	664	683	1123
sgKCTD11_4	KCTD11	GTGCACTTCTCTGCTCGCCG	605	654	934
sgKCTD11_5	KCTD11	CTTCATCGACCGGGATGGCA	406	374	594
sgKCTD12_1	KCTD12	ACCGCTCTTCCCCGACATCG	1760	1195	1813
sgKCTD12_2	KCTD12	CATGCGCCAGAGCAGCGAGT	1811	1037	1569
sgKCTD12_3	KCTD12	CGCTCGGGCTACATCACCAT	1478	1185	1679
sgKCTD12_4	KCTD12	TCGGGCTCCGAGTAGCCAAG	799	721	1073
sgKCTD12_5	KCTD12	AGGCCGCTTCTTTCTGGACC	812	680	1074
sgKCTD13_1	KCTD13	GCATGGTGTCCTGTCCCGTG	1556	1239	1934
sgKCTD13_2	KCTD13	GGAGAGTACGAGAGAACTGG	698	444	850
sgKCTD13_3	KCTD13	GGTCAGCGGCTTGAGACCGT	1917	1410	2145
sgKCTD13_4	KCTD13	TGGGTGCTGATTGACCGGAG	850	633	969
sgKCTD13_5	KCTD13	ACCGAGAGCACCGTGTCCGC	649	529	947
sgKCTD14_1	KCTD14	CCACCACCCTGGGTACCCTG	997	816	1210
sgKCTD14_2	KCTD14	GATGTTCTCTAGCTTAGCCA	890	459	852
sgKCTD14_3	KCTD14	GCTAGCCTCGCACTTACCGT	1142	733	1347
sgKCTD14_4	KCTD14	TTTCGTAGAACTGAGCCTCA	1140	742	1246
sgKCTD14_5	KCTD14	AAGGCCTCCACGGACGCGGA	635	400	530
sgKCTD15_1	KCTD15	GCAACATTATTTCATTGACC	215	168	306
sgKCTD15_2	KCTD15	GCACCTGTGCACATCGATGT	919	1098	1457
sgKCTD15_3	KCTD15	GGACTTCAGTCTGCTGTACG	750	1015	1393
sgKCTD15_4	KCTD15	GGGTCCTCGCTTCACACACA	1204	919	1746
sgKCTD15_5	KCTD15	AGCCTAGATGCCTCACCGCA	828	773	1248
sgKCTD16_1	KCTD16	AGAGTGTGGATTCCACATGG	744	468	826
sgKCTD16_2	KCTD16	CACGGCTAATGATCTAGCCA	769	571	898
sgKCTD16_3	KCTD16	CTTCCACAAACCAAAATCCG	276	268	423
sgKCTD16_4	KCTD16	GGATGCTTATCAATGTGGAA	458	409	546
sgKCTD16_5	KCTD16	CAGCTCTACCACCTCAGGGA	297	228	378
sgKCTD17_1	KCTD17	ACCTCCATAGGATGAGACCG	890	744	1343
sgKCTD17_2	KCTD17	GAAGCGCCAGCCATCAGACA	950	777	1409
sgKCTD17_3	KCTD17	GAAGGACTACACGGTCACCC	1071	721	1178
sgKCTD17_4	KCTD17	TCTTTGATGATGCGGATCAG	1234	1011	1491
sgKCTD17_5	KCTD17	CGGCGATGAGGATGGAGGCC	339	408	751
sgKCTD18_1	KCTD18	ACATGGCTCCAATTCGAAAG	903	576	869
sgKCTD18_2	KCTD18	ACCCGCCAGTAGCTAACACC	744	464	804
sgKCTD18_3	KCTD18	ATTTAAATAGACGTCCATCA	401	213	355
sgKCTD18_4	KCTD18	GCTGTATTTACACAGCCCGG	674	414	698
sgKCTD18_5	KCTD18	CATTGGCCAAATGGTCAGAC	477	428	841
sgKCTD19_1	KCTD19	AGGTGGTACCGGATGAACAT	708	757	1266
sgKCTD19_2	KCTD19	ATAGTGCACGTGCCTAAATG	1042	1317	1994
sgKCTD19_3	KCTD19	ATGAGGCTGAGCAGTACACT	1017	838	1489
sgKCTD19_4	KCTD19	TACATGATAAGGCACCTCTG	1047	672	1171
sgKCTD19_5	KCTD19	CAAGTACCCGGACTCTGCGC	824	545	843
sgKCTD2_1	KCTD2	AGGAGCCTATCTGATTGACA	851	561	937
sgKCTD2_2	KCTD2	CGGGTCCCGGACCACCCGAG	1679	1279	2143
sgKCTD2_3	KCTD2	GTGACCACCAGACAGACCTT	817	655	1188
sgKCTD2_4	KCTD2	TTGTGCGGCTGGTTAAGGAA	1115	848	1279
sgKCTD2_5	KCTD2	CACCAGACAGACCTTAGGCC	454	418	568
sgKCTD20_1	KCTD20	ACTTACTCAGATCTTGACAT	446	235	488
sgKCTD20_2	KCTD20	CATCCGTCAGCACAACAATG	600	300	552
sgKCTD20_3	KCTD20	GAAGAGAGTACAACTTCACT	711	610	944
sgKCTD20_4	KCTD20	TCAGCAAGGGGCATTATGTG	1493	1353	2110
sgKCTD20_5	KCTD20	ATCCGGATACCATGCTGGGA	486	311	701
sgKCTD21_1	KCTD21	AGTGGACCGTCTGCACACGC	1206	691	965
sgKCTD21_2	KCTD21	GCGGGAAGATGCCCACCAAG	1196	722	1165
sgKCTD21_3	KCTD21	GCTATATCCTCAACTTCCTG	475	298	318
sgKCTD21_4	KCTD21	TGGCGCCTAGCATGGAGTCA	1176	1215	1980
sgKCTD21_5	KCTD21	ACTGAACCAGCGTGTGCAGA	756	575	831
sgKCTD3_1	KCTD3	ATTCAAGATACTATCCCTGG	321	277	504
sgKCTD3_2	KCTD3	CATTATCTTTCATTCGCAAG	476	200	433
sgKCTD3_3	KCTD3	TGCTCCAGAGCTCGTACCAT	832	1061	1743
sgKCTD3_4	KCTD3	TGGTGGCCACGAGTCATACA	978	811	1274
sgKCTD3_5	KCTD3	ACAGCCTGTTCTCTCTGGAA	285	433	592
sgKCTD4_1	KCTD4	ACACTGATGACCCTCAACGT	1232	856	1418
sgKCTD4_2	KCTD4	AGAGGAAGTGAAATCCAGGT	664	498	770
sgKCTD4_3	KCTD4	GATAACCACGATCGTTCACA	933	587	963
sgKCTD4_4	KCTD4	GGAGAACTTCTATTGCCCGA	653	411	828
sgKCTD4_5	KCTD4	AGTTTAGGACATGCCTGAAG	393	263	349
sgKCTD5_1	KCTD5	ACGAGACAGCAAAACATCGC	1138	909	1172
sgKCTD5_2	KCTD5	CTGGCATAAGCGGTACAGGA	2018	1657	2063
sgKCTD5_3	KCTD5	TCCCGACCTGGACTCAGACA	1665	1402	1857
sgKCTD5_4	KCTD5	TGGGTCCGACTCAACGTCGG	2853	2598	3449
sgKCTD5_5	KCTD5	AGGATTTCGGGTCCCGGCAC	839	1146	1434
sgKCTD6_1	KCTD6	ATCCGGGTAACGCGTCAATG	1435	1143	1888
sgKCTD6_2	KCTD6	GCAACTAACCATCACCACTA	207	163	239
sgKCTD6_3	KCTD6	TATGATGACAGCCACTGGGT	959	766	1383
sgKCTD6_4	KCTD6	TCAATAAAGTAATTGCCTTG	636	595	912
sgKCTD6_5	KCTD6	AGACGCATCACTGGAGCAGA	396	356	567
sgKCTD7_1	KCTD7	GAGAACATGCAGCCACTGAA	577	274	481
sgKCTD7_2	KCTD7	GCTGAATTTCCTGCGCTCAG	838	597	931
sgKCTD7_3	KCTD7	GGACTCATGCCCTATTACAA	382	308	463
sgKCTD7_4	KCTD7	GTCTTCGTAGCACCGCAGTG	1458	1164	1940
sgKCTD7_5	KCTD7	CATCGTTGAGAAATACCCAC	99	97	90
sgKCTD8_1	KCTD8	ATCAAAGGCCTGCTCCAAGT	1684	1198	1948
sgKCTD8_2	KCTD8	CAGAACTCTCTCAACGACGA	525	257	492
sgKCTD8_3	KCTD8	GAAGTAGTGGAGCTGAACGT	373	317	538
sgKCTD8_4	KCTD8	GTCGCGGTACTGGTTGACGA	1446	1006	1637
sgKCTD8_5	KCTD8	AGCTCCACTACTTCAGGGAA	469	411	658
sgKCTD9_1	KCTD9	AATCCTAACAATCCCTCAGG	220	142	303
sgKCTD9_2	KCTD9	GTACTTTACAACTACACGGT	1049	672	885
sgKCTD9_3	KCTD9	GTTCGAAGTACTCAGGACTT	622	675	995
sgKCTD9_4	KCTD9	TTGCATGTGCAAGATTACAG	679	409	552
sgKDM1A_1	KDM1A	CTAAATAACTGTGAACTCGG	182	41	75
sgKDM1A_2	KDM1A	TGAGAAGTCATCCGGTCATG	714	413	657
sgKDM1A_3	KDM1A	TGGAATAGCAGAGACTCCGG	454	247	438
sgKDM1A_4	KDM1A	TTTCTGAAACAGGATCGTGT	299	140	205
sgKDM1A_5	KDM1A	CAACTTCCAATGCCTGGCCA	859	490	734
sgKDM1B_1	KDM1B	ATAGCCAAGACTTATCGATG	860	571	821
sgKDM1B_2	KDM1B	ATTCCTCACATCATCGTCCG	1322	812	1114
sgKDM1B_3	KDM1B	CAACACTGGAGTTCTCAGCG	1116	647	1110
sgKDM1B_4	KDM1B	GGAGAGATGATACCATCGGG	716	427	723
sgKDM1B_5	KDM1B	ACTCACTAGATCCTCTGGGA	404	166	247
sgKDM2A_1	KDM2A	AATGATTACACTAACCGTGG	567	354	623
sgKDM2A_2	KDM2A	AATGTAGAGTATATTCAGCG	513	349	634
sgKDM2A_3	KDM2A	CAACATTGAAGATCGGACAC	687	403	623
sgKDM2A_4	KDM2A	GACCGAGTCACCATACCCCG	714	313	624
sgKDM2A_5	KDM2A	AGATGGAACCCGAAGAAGAA	494	238	475
sgKDM2B_1	KDM2B	CTTGGTCAAGCGTCCGACTG	3170	2447	3709
sgKDM2B_2	KDM2B	GCTGCGGATCTACGAGATCG	1942	1444	2517
sgKDM2B_3	KDM2B	GGGGGACGTTTGAAGCGATG	1198	891	1190
sgKDM2B_4	KDM2B	TGTCCGAAGTGTAACCACGC	844	516	726
sgKDM2B_5	KDM2B	ACGAGATCGAGGACAGGACG	1855	1145	2016
sgKDM3A_1	KDM3A	CATTCTGTAAGAGCGAAATG	779	592	1035
sgKDM3A_2	KDM3A	TGCATTTGAAACATCCGATG	530	411	566
sgKDM3A_3	KDM3A	TGGCTGGCCGACCTAACCAG	796	855	1362
sgKDM3A_4	KDM3A	TTTCTGAACGAATTGTACAG	484	528	707
sgKDM3A_5	KDM3A	AAACCTCTGTTGGACAAAGC	571	451	635
sgKDM3B_1	KDM3B	CACATTTGCGACAAACCCAG	228	130	149
sgKDM3B_2	KDM3B	GGATGGGTCATGCATCAATG	385	459	850
sgKDM3B_3	KDM3B	GTAGAGTGGTGAGATCAAGT	414	317	621
sgKDM3B_4	KDM3B	TCTTCTCGGGACAATTTGGG	519	265	605
sgKDM4A_1	KDM4A	ATATTTCTTCAGCATTAACG	109	68	77
sgKDM4A_2	KDM4A	ATCATACAGACAGCGCAGTG	430	342	629
sgKDM4A_3	KDM4A	GTGGTATTTCAAGACAAACT	94	73	92
sgKDM4A_4	KDM4A	TGTGCACAGTTATGCCAAAG	385	291	431
sgKDM4B_1	KDM4B	ACCCGTGATTGAAGCCGGCG	302	330	423
sgKDM4B_2	KDM4B	GGCTGGGGCAGCGCTCCTAG	500	242	396
sgKDM4B_3	KDM4B	TCACCAGGTACTGTACCCCG	340	205	477
sgKDM4B_4	KDM4B	TGAGTGACCCGGACGCCTTG	1064	851	1364
sgKDM4C_1	KDM4C	AGCTATTTCTCTCTCCACTG	262	231	370
sgKDM4C_2	KDM4C	GCAAGAGTATAATGCAACAG	113	194	374
sgKDM4C_3	KDM4C	GGTCATCTGTGACTGAGTCG	302	271	404
sgKDM4C_4	KDM4C	TTCTCATAGCCACTAGACAA	286	136	350
sgKDM4D_1	KDM4D	AAATCGGTGAATTATAGATG	351	243	300
sgKDM4D_2	KDM4D	AACCTGAACGCTATGACCTG	212	181	226
sgKDM4D_3	KDM4D	ATAATCAATCCATCGCGGAG	340	210	323
sgKDM4D_4	KDM4D	CTTCAATCGCATAACTCAGG	86	45	83
sgKDM4E_1	KDM4E	CACGTTTGCCTGGCACACAG	484	376	494
sgKDM4E_2	KDM4E	CTCTTCCCAGACATTTCTCG	392	171	346
sgKDM4E_3	KDM4E	GTTGCACAATGCGCACAAAG	268	122	179
sgKDM4E_4	KDM4E	TCCTGAGTCATGCAATTGAA	437	213	299
sgKDM5A_1	KDM5A	ATCCAGAATGCTTAGATGTG	829	878	1215
sgKDM5A_2	KDM5A	GCTGGGATTCAAATAACTCG	264	257	381
sgKDM5A_3	KDM5A	GTGTCCTAAATGTGTCGCCG	958	789	1154
sgKDM5A_4	KDM5A	TATACACCAATGTCGGTCCG	1346	1027	1402
sgKDM5A_5	KDM5A	AATCCAGAGTGATAGGCACG	319	249	333
sgKDM5B_1	KDM5B	ACACCTTCGCCTAGTCACAC	782	579	979
sgKDM5B_2	KDM5B	AGGCTATTCAATGAATGTCG	279	160	247
sgKDM5B_3	KDM5B	GCAGTGGGCTCACATATCAG	906	735	1245
sgKDM5B_4	KDM5B	TCTTGCAGATCATCTCATCG	1111	824	1083
sgKDM5B_5	KDM5B	CAGTGGGCTCACATATCAGA	183	171	142
sgKDM5C_1	KDM5C	AGATTCCCAATGTAGAACGG	609	312	432
sgKDM5C_2	KDM5C	CCAAGGCTACAACTTTGCCG	1562	715	1227
sgKDM5C_3	KDM5C	GAAAAAGCTACAGATCTATG	403	153	297
sgKDM5C_4	KDM5C	GATACTTCATAGCCCCCACA	724	471	724
sgKDM5C_5	KDM5C	AGGGCTGGGTCCTTACAAAC	770	569	1098
sgKDM5D_1	KDM5D	AGTGCATTGAACACTACCGC	651	485	691
sgKDM5D_2	KDM5D	CAAACAAAACTTATCTCCTG	415	319	609
sgKDM5D_3	KDM5D	GGTGGAGGCCTATCAAGCTG	1644	1540	2476
sgKDM5D_4	KDM5D	TTGCCAAGTATGCTCCCGTG	1569	1198	1984
sgKDM5D_5	KDM5D	ACGGTGAAGGATGAGCAAAG	324	204	436
sgKDM6A_1	KDM6A	CAATTGTCAGAAGTATTCTG	202	163	233
sgKDM6A_2	KDM6A	CCAACTATCTAACTCCACTC	256	96	197
sgKDM6A_3	KDM6A	CTGGTAAGTCTCACCTTCCG	873	511	793
sgKDM6A_4	KDM6A	TCTTTGTATGAACAGCTGGG	317	292	433
sgKDM6B_1	KDM6B	GACAAAAGTACTGTTATCGG	210	240	287
sgKDM6B_2	KDM6B	GCAGTCGGAAACCGTTCTTG	536	641	902
sgKDM6B_3	KDM6B	GCTGGACGAATCCATTCGCA	333	375	640
sgKDM6B_4	KDM6B	GGTGCTAGAAGAGATCAGCC	313	202	382
sgKDM7A_1	KDM7A	AAGTTCCACCGAAGTCAATG	752	456	765
sgKDM7A_2	KDM7A	CATCCTAGAGCTCCACACAA	584	257	414
sgKDM7A_3	KDM7A	CATCTAGTACTTACTCAAGG	369	133	198
sgKDM7A_4	KDM7A	GGGATGAAAACCTTACCTGT	506	392	556
sgKDM7A_5	KDM7A	CCAGATATCTTTGTGTCAGC	332	241	414
sgKDM8_1	KDM8	AGACCTGAAGTTGGACCTCG	520	374	632
sgKDM8_2	KDM8	CAGAAAGCAAGGGCGGACCA	547	253	462
sgKDM8_3	KDM8	GAACTCGTTGACCGTCATGA	727	305	652
sgKDM8_4	KDM8	TCCTGGGAGAAGCTCAACAC	331	144	275
sgKDSR_1	KDSR	CACCATGAAGGAGCGCCGGG	747	304	579
sgKDSR_2	KDSR	GACATGCTGGTAAATTGTGC	699	398	691
sgKDSR_3	KDSR	GCATCCAAGTTTGCCATAAG	689	289	480
sgKDSR_4	KDSR	GCTATCGAGTGCTATAAACA	262	144	324
sgKEAP1_1	KEAP1	ACAACCCCATGACCAATCAG	960	533	1001
sgKEAP1_2	KEAP1	AGTACGACTGCGAACAGCGA	1381	486	1096
sgKEAP1_3	KEAP1	CAGCACCGTTCATGACGTGG	1463	692	1382
sgKEAP1_4	KEAP1	CCTGGAGGATCATACCAAGC	1551	903	1610
sgKEAP1_5	KEAP1	ACGACCCAGATACAGACACC	870	377	808
sgKHK_1	KHK	GGTGGACAAGTACCCTAAGG	362	216	232
sgKHK_2	KHK	GTACCAGGGCCGGAACGCAT	408	281	426
sgKHK_3	KHK	GTCTGCTACAGACTTTGAGA	204	128	231
sgKHK_4	KHK	TTGAGCCCATGAAGGCACAG	249	253	411
sgKIAA1191_1	KIAA1191	ACTAAAGTTACAGAGTGGAG	407	146	324
sgKIAA1191_2	KIAA1191	CAGCTATGATGATACCCTCG	151	180	349
sgKIAA1191_3	KIAA1191	CAGGGTCAGATACCTTGGCG	895	812	1210
sgKIAA1191_4	KIAA1191	GCTGGCTACACACCCCACAA	367	302	670
sgKIAA1549_1	KIAA1549	GTGATCAACACCGTACCAGT	160	77	142
sgKIAA1549_2	KIAA1549	ACCATGGTGACACCTCAGAA	422	316	551
sgKIAA1549_3	KIAA1549	ATTGTGGCTTCCCTAACAGA	127	179	282
sgKIAA1549_4	KIAA1549	GATTCACTTCAACCGTGCAG	174	202	347
sgKIAA1549_5	KIAA1549	AAGTCCTCTTGGGTCAGAAC	479	320	439
sgKIAA1958_1	KIAA1958	CATTGCTCGCAAAAGACCTG	160	148	223
sgKIAA1958_2	KIAA1958	TGATAGTCCCAGTATAATCG	362	168	292
sgKIAA1958_3	KIAA1958	TTAGTGGCCAGTGATAAGCA	404	271	607
sgKIAA1958_4	KIAA1958	TTCAGAGGGCTCACTACAGT	506	360	731
sgKIAA1958_5	KIAA1958	AGAGCCGCCAGGTTCACGAC	490	376	653
sgKIF15_1	KIF15	AGGATGGAGGAATAGACGTG	325	209	384
sgKIF15_2	KIF15	ATTACAGCACTTGTCGACGT	301	244	430
sgKIF15_3	KIF15	CCAGAAAGCTTCCTGACCAG	240	175	330
sgKIF15_4	KIF15	TATGGAAAATCATTCCCTCA	219	80	212
sgKIF15_5	KIF15	AAGCTCCACAAGGAATCCCG	144	57	80
sgKIN_1	KIN	AAATAATCCATAAACTGCTG	86	76	104
sgKIN_2	KIN	CCGAGTGCACTGAAGACGAT	939	604	892
sgKIN_3	KIN	GGGACCCAGAAACTATCCGC	96	55	48
sgKIN_4	KIN	TCCACATGAATGCCACTCAG	343	143	253
sgKIN_5	KIN	AAAGTGGACGAGACACCAAA	207	101	185
sgKIT_1	KIT	GAAAGAAGACAACGACACGC	361	127	201
sgKIT_2	KIT	GAATGGCATGCTCCAATGTG	406	438	680
sgKIT_3	KIT	TCAGACTTAATAGTCCGCGT	225	216	212
sgKIT_4	KIT	TCTAGTGCATTCAAGCACAA	188	167	107
sgKIT_5	KIT	AACAATGCAGACAGAGCCGA	187	184	220
sgKL_1	KL	AATTGGCGGAACTTCATGTG	798	731	825
sgKL_2	KL	AGAGGTTACAGCATCAGGCG	372	331	529
sgKL_3	KL	CACCATCGACAACCCCTACG	442	192	458
sgKL_4	KL	CCTGCAGTACTATCGCTGCA	739	475	731
sgKLB_1	KLB	CAGGGCCTGTCGGTTCACCG	817	724	953
sgKLB_2	KLB	GATGCTTACACCATCCGCCG	505	373	576
sgKLB_3	KLB	GGGATGGCGACTATCCAGAG	497	308	440
sgKLB_4	KLB	TGGGACTGGAGCATTGCAAG	451	322	549
sgKLF1_1	KLF1	CCGCGGGAAGTAGCCACCCG	690	517	857
sgKLF1_2	KLF1	CGGCGGCGGATATTGCGCCC	506	354	493
sgKLF1_3	KLF1	GAGGCGCCGGGTACATCGCG	902	648	953
sgKLF1_4	KLF1	GGGTCCCAAACAACTCAGGA	179	105	180
sgKLF1_5	KLF1	AGAAGCCATACGCCTGCACG	499	309	614
sgKLF10_1	KLF10	AAGAACCCACCTAAATGTTG	206	113	243
sgKLF10_2	KLF10	ACCAGTATCTGATTTGTCAG	261	160	253
sgKLF10_3	KLF10	ATGGGCACACAAGTCCCCAA	693	233	473
sgKLF10_4	KLF10	GAACGACTGTTGTCACAACA	110	79	271
sgKLF10_5	KLF10	CAACAGGGTTGTTGGCAGGA	371	378	616
sgKLF11_1	KLF11	ACAGCAGGTCCCACGAACAC	488	341	492
sgKLF11_2	KLF11	TAGCGTGATCCGACACACTG	347	255	630
sgKLF11_3	KLF11	TGCATCCATATGCACAGTGG	124	106	171
sgKLF11_4	KLF11	TGCTGAGTAAACTGTCCGTG	804	665	1028
sgKLF11_5	KLF11	AATCGCCTCTGCAGAGAGCC	754	450	753
sgKLF12_1	KLF12	ACAGATAACGAGTCCTCCGG	541	268	482
sgKLF12_2	KLF12	CCTCTCCCATCCTCCAAAAG	619	287	614
sgKLF12_3	KLF12	CGTCAACAGTATTAACTCCA	146	124	189
sgKLF12_4	KLF12	GCACCGACTGTACCACCACG	267	193	356
sgKLF12_5	KLF12	ACACCAACATATGCCTCCGG	245	210	365
sgKLF13_1	KLF13	CCGACCTCGAGTCCCCGCAG	300	350	462
sgKLF13_2	KLF13	CGTGGTGGCGCGGATCCTAG	564	342	619
sgKLF13_3	KLF13	CGTGTCCATGTCGAGCCGCG	531	646	1109
sgKLF13_4	KLF13	GAGTTCTCAGGTGCGCCTTG	939	738	1211
sgKLF13_5	KLF13	CATGAAGCGCTTCTCGCAGA	720	634	983
sgKLF14_1	KLF14	CCTCCGGGGCGCCTGATCCG	973	992	1386
sgKLF14_2	KLF14	GACGGAGCACGGGATCGGGT	221	265	510
sgKLF14_3	KLF14	GCTGGCTGCAAGCGTCTGGG	1006	861	1268
sgKLF14_4	KLF14	TGGGACGGCGGGCGCATCGG	876	924	1635
sgKLF14_5	KLF14	AGACGCTTGCAGCCAGCAGG	595	513	841
sgKLF15_1	KLF15	ACGTCATCAGGATCACCCAA	539	223	406
sgKLF15_2	KLF15	GCTGGATCTGCAGCAACACT	913	538	766
sgKLF15_3	KLF15	GGCAACCTTGACATTCTCTG	430	259	489
sgKLF15_4	KLF15	GGCAGGTTCAAGTTGGAGGA	413	314	644
sgKLF15_5	KLF15	CCTTGATGTGCTTGGAGAGG	283	275	363
sgKLF16_1	KLF16	CAGGTGCGACTTTAGGTGCG	881	752	1230
sgKLF16_2	KLF16	CGCAGTCCGGGAAGGGACAG	403	251	332
sgKLF16_3	KLF16	CGCGCGCACATCCAGGCCGG	364	349	439
sgKLF16_4	KLF16	GGCCATCTCTTCGGGCGCCG	519	305	605
sgKLF16_5	KLF16	ACAGCGGTGGCTCTTGGCGG	587	546	816
sgKLF17_1	KLF17	AGTATGCCACTGCCTGAGCG	501	400	566
sgKLF17_2	KLF17	CCCGACTGTGCCTTCCACTG	1202	780	1117
sgKLF17_3	KLF17	GATGAAGACATGTTCAAGAT	319	207	458
sgKLF17_4	KLF17	GGGCCCCAACTAATGCCCGT	642	324	656
sgKLF17_5	KLF17	ACCTAAGGACCAGCAGCAGG	540	392	606
sgKLF2_1	KLF2	AAACCAGGGCCACCGAAAGG	591	525	861
sgKLF2_2	KLF2	CCCTCGCGCTTGAGGCCGCG	1165	864	1289
sgKLF2_3	KLF2	CTTCGGTCTCTTCGACGACG	895	635	812
sgKLF2_4	KLF2	TCGGGGTAATAGAACGCAGG	377	374	719
sgKLF2_5	KLF2	ACCGAAAGCACACGGGCCAC	702	550	825
sgKLF3_1	KLF3	AACCTGGGATCGAACCACAG	284	166	198
sgKLF3_2	KLF3	CATGAAGCCTAACAAGTATG	431	274	367
sgKLF3_3	KLF3	GGCATGGAATACGGAGCCCG	593	358	597
sgKLF3_4	KLF3	TCTCATGGTCTCCTTATCGG	252	146	325
sgKLF3_5	KLF3	ATGGACAGCGGCACGCCGAA	1005	645	1123
sgKLF4_1	KLF4	AGCGATACTCACGTTATTCG	260	262	392
sgKLF4_2	KLF4	CCTGCGGCCAGAATTGGACC	421	377	680
sgKLF4_3	KLF4	GCCAGGTTGAAGGGAGCCGT	525	761	1121
sgKLF4_4	KLF4	TCGGTCATCAGCGTCAGCAA	273	190	237
sgKLF4_5	KLF4	ACCCACACTTGTGATTACGC	200	127	230
sgKLF5_1	KLF5	ACTGCAGTGAAACAATTCCA	107	134	229
sgKLF5_2	KLF5	GAAGAACTGGTCTACGACTG	266	339	541
sgKLF5_3	KLF5	GCTGTCTGATTTGTAGAACT	403	313	610
sgKLF5_4	KLF5	GTCTTGATGTGTGTTACGCA	298	294	417
sgKLF5_5	KLF5	ATCCACTACTGCGATTACCC	230	222	261
sgKLF6_1	KLF6	TCGGAGGTAAACTTGGCCGT	820	674	982
sgKLF6_2	KLF6	TCTAAGTTGTAACAAAAGCT	289	389	551
sgKLF6_3	KLF6	TCTGAGGCTGAAACATAGCA	364	368	631
sgKLF6_4	KLF6	TGCCAGTACTCCTCCAGAGA	265	228	480
sgKLF6_5	KLF6	AGGCACTTCCGAAAGCACAC	128	58	154
sgKLF7_1	KLF7	AAGCTTTCCTCAATGCACGG	94	35	87
sgKLF7_2	KLF7	ACCTACAGACGGAGCCCCGG	941	507	819
sgKLF7_3	KLF7	CAGCTACACAGCCGTCAACC	1127	601	1092
sgKLF7_4	KLF7	CTCAGCTTTACCATCCCTGG	518	378	767
sgKLF7_5	KLF7	CCCACTTAAAGGCCCACCAG	301	261	530
sgKLF8_1	KLF8	AGTCTGCCAAATAAGATGGG	611	435	725
sgKLF8_2	KLF8	CCTTGGGCTTGTGAAAGGAG	430	393	605
sgKLF8_3	KLF8	CTTCTGTATTCTATCTCAGG	128	126	105
sgKLF8_4	KLF8	TGTTGACGTGGACACCACAA	634	345	595
sgKLF8_5	KLF8	CGCCATTTCCGCAAGCACAC	205	119	175
sgKLF9_1	KLF9	AGGACTCGACCCAGATTCGG	329	490	692
sgKLF9_2	KLF9	CCAAGGAGCACGGTGACCCG	329	468	659
sgKLF9_3	KLF9	CTTTCCCACAGCCACTGTAG	578	491	956
sgKLF9_4	KLF9	GGGTCGCTCCGGACGCCGAG	684	687	1085
sgKLF9_5	KLF9	ACCACCTCACAAAGCACGCC	312	303	341
sgKLHL1_1	KLHL1	ACCGAAAGATACCTGCACAT	390	235	295
sgKLHL1_2	KLHL1	CTTCCATGCATTGATGATGT	489	388	625
sgKLHL1_3	KLHL1	GGAGGAATGGATAACAACAA	337	251	387
sgKLHL1_4	KLHL1	GGTGGCCCACAGCTACACAA	603	338	429
sgKLHL1_5	KLHL1	AGCACATTCTGCGACTCCGC	382	228	355
sgKLHL10_1	KLHL10	GCAACGTCTGGAGTGCATCG	600	481	908
sgKLHL10_2	KLHL10	TCATTGAGTATGCATACACC	260	137	194
sgKLHL10_3	KLHL10	TTCAACGAGCTTAGACTAGA	386	188	317
sgKLHL10_4	KLHL10	TTGGTGAAATCAGAATTAGA	198	90	94
sgKLHL10_5	KLHL10	AGAGGGCAAGCTCTGCGACG	535	480	756
sgKLHL11_1	KLHL11	CTCGACATGTCAAACCAGAG	390	234	287
sgKLHL11_2	KLHL11	GGGGCCCGAACCCGACACAG	457	332	489
sgKLHL11_3	KLHL11	TGATCCAGCAACATACACGT	141	56	65
sgKLHL11_4	KLHL11	TGGCGGCAGCCAGTACCGAG	449	212	317
sgKLHL11_5	KLHL11	ATGATACAGAGACTCGACAG	411	135	295
sgKLHL12_1	KLHL12	AGAAACAGTACATGTGACAG	829	491	640
sgKLHL12_2	KLHL12	AGTGCGACGAAATTCAGGTA	438	544	730
sgKLHL12_3	KLHL12	CCCTGCATTGTAAACTACAG	156	97	150
sgKLHL12_4	KLHL12	GACATTCCACTGAACTAAGG	199	74	154
sgKLHL12_5	KLHL12	ATGACCCTATCATCGACAGC	236	264	504
sgKLHL13_1	KLHL13	ACCACTCACTTGGTTACACT	362	81	294
sgKLHL13_2	KLHL13	CATTAATTACGTGCAAACGG	349	172	216
sgKLHL13_3	KLHL13	CCATCATGACTCTATGCACA	319	365	603
sgKLHL13_4	KLHL13	TAAAGTGTTTCTCATATCTG	150	109	140
sgKLHL13_5	KLHL13	ACTCCACTTTCAGGAGACGG	539	423	970
sgKLHL14_1	KLHL14	AATACTGAACCAAATTGCTG	104	87	129
sgKLHL14_2	KLHL14	CCAGCAGTTCCATTGCCACA	578	424	842
sgKLHL14_3	KLHL14	GCACCGAGATCTGGTCGTTG	654	478	785
sgKLHL14_4	KLHL14	GGTGCTCGAGTACCTCTACA	231	191	323
sgKLHL14_5	KLHL14	AGTTACCATTCGGATTCCAC	366	173	311
sgKLHL15_1	KLHL15	AGCCTGAAGAATCTCATGAA	156	161	258
sgKLHL15_2	KLHL15	CCCAGAGATAGAGCTGTACG	509	470	893
sgKLHL15_3	KLHL15	CCTACAGCAAATTCAGAGCG	666	597	983
sgKLHL15_4	KLHL15	GATTTCGGCGTAAACATCGA	206	256	339
sgKLHL15_5	KLHL15	ACGGACCAGGAGAACTCAAG	342	218	462
sgKLHL17_1	KLHL17	ACGACCCCGTGACTAACACG	444	331	581
sgKLHL17_2	KLHL17	CACCACAATCTCAGCCGTGT	452	269	491
sgKLHL17_3	KLHL17	GAGCTGGGTGAAACACGACG	428	204	390
sgKLHL17_4	KLHL17	GGAGATCCGTGCGCACAAAG	195	181	294
sgKLHL17_5	KLHL17	ACCTGTGGGCGGCCTTGAGC	799	619	1183
sgKLHL18_1	KLHL18	GCTGTGCGACGTGACCCTCA	646	697	1144
sgKLHL18_2	KLHL18	TAATGCAAGGAATGGACCCA	465	360	547
sgKLHL18_3	KLHL18	TCACCACAGCCACGCCAACG	937	649	1150
sgKLHL18_4	KLHL18	TGGACTTATCTACGCTGTAG	361	256	405
sgKLHL18_5	KLHL18	ATGGAGGAGATCCGGCGGCA	1236	1254	1637
sgKLHL2_1	KLHL2	AGCATGGGTGAACCATGACA	301	153	237
sgKLHL2_2	KLHL2	AGTCATAGCATTCCACACTC	247	87	232
sgKLHL2_3	KLHL2	CTGGTCCTTCACAGGGTCGT	497	543	905
sgKLHL2_4	KLHL2	GGTACTTCATTGCTTCAATG	225	219	442
sgKLHL2_5	KLHL2	AAGCCCGAGAGGAGCCACAA	534	574	720
sgKLHL20_1	KLHL20	AAGACGTCCTCAATTACCCC	189	220	345
sgKLHL20_2	KLHL20	ACGGAAACCTATCCGATGTG	428	261	547
sgKLHL20_3	KLHL20	GACCCCAACAAACTGCCAGA	527	174	227
sgKLHL20_4	KLHL20	TGATCCGAGACATTGACGAG	574	398	611
sgKLHL20_5	KLHL20	AAGGACCAAGGACGAGACCA	279	337	540
sgKLHL21_1	KLHL21	ACAACCCGCAGACGGGTCAG	654	730	1262
sgKLHL21_2	KLHL21	ACAACTCAAGCGTGAATGAG	601	398	807
sgKLHL21_3	KLHL21	GGTGGGCAGCGCGCCACCAG	692	687	1053
sgKLHL21_4	KLHL21	TGTCGCCGCTTACCGCCACG	1021	955	1373
sgKLHL21_5	KLHL21	ACAACCCGACGAGGAACGAA	204	119	156
sgKLHL22_1	KLHL22	CCACCAGCACAACATCGAAG	125	91	128
sgKLHL22_2	KLHL22	CTTCGTATACTTGATTGGAG	307	241	500
sgKLHL22_3	KLHL22	GCGAGACCGAGGTATATGAG	574	552	741
sgKLHL22_4	KLHL22	GTACCTGCCTACAACACACA	361	219	183
sgKLHL22_5	KLHL22	ACACAGGTGTATGCCCACGC	635	356	676
sgKLHL23_1	KLHL23	AAATGTTCAAAGCCTGCTTG	873	621	936
sgKLHL23_2	KLHL23	ACACACATGAAATTCTGCAA	311	167	317
sgKLHL23_3	KLHL23	GCCTCCAATTATATACATTG	234	112	189
sgKLHL23_4	KLHL23	TAATACCTGGCATTGAGCAT	520	265	579
sgKLHL23_5	KLHL23	AACACACCCATGAGACCGCA	375	210	332
sgKLHL24_1	KLHL24	AGAACTTGGCACATGCATCA	261	154	232
sgKLHL24_2	KLHL24	AGTTATAAATCCAGACATCA	93	40	101
sgKLHL24_3	KLHL24	GTCAGGAGCTCGTGTAACAG	667	531	824
sgKLHL24_4	KLHL24	TATCACCTCAGAATAGCCAG	310	128	226
sgKLHL24_5	KLHL24	ACGATCCTGTAACAGGAGAA	434	408	510
sgKLHL25_1	KLHL25	ACATGAGGAATGGTCCAAGG	573	337	605
sgKLHL25_2	KLHL25	AGTGCTTGCGAAGCGTGTTG	684	503	761
sgKLHL25_3	KLHL25	GGCCTCAAAATAGCGGCTAG	685	496	737
sgKLHL25_4	KLHL25	GTGTGACAAGATCTACCAGG	218	116	207
sgKLHL25_5	KLHL25	AGGCCCTGCGCTGCAAGACC	641	474	818
sgKLHL26_1	KLHL26	GGGCACATCCGAGCGCACGG	503	447	640
sgKLHL26_2	KLHL26	GTACACAAAATTGTCCAGCA	221	148	181
sgKLHL26_3	KLHL26	GTGGAGACCTGCCTCAACAT	964	602	978
sgKLHL26_4	KLHL26	TAATAGTCAGCACAACATCG	174	217	248
sgKLHL26_5	KLHL26	AACTCCCACTGGTCGGCCAC	736	673	1038
sgKLHL28_1	KLHL28	AGAAACTTAACACTCAACAA	94	81	79
sgKLHL28_2	KLHL28	TCATAGCGAGGAATGTTTAG	492	448	822
sgKLHL28_3	KLHL28	TGTGACATCATTCTTCGAGT	164	142	330
sgKLHL28_4	KLHL28	TTGTGGAGTATGCCTATACA	699	416	635
sgKLHL28_5	KLHL28	AAATACCTGTTCATGTGGGC	461	452	589
sgKLHL29_1	KLHL29	AGTATGAGTTCACCGACCCG	538	476	884
sgKLHL29_2	KLHL29	CATGTGGCCGTTGCCCACAG	734	529	681
sgKLHL29_3	KLHL29	CTATCAATCAGTCCACACCC	214	111	127
sgKLHL29_4	KLHL29	GGGGGTCACCCCAATGACCG	994	678	1178
sgKLHL29_5	KLHL29	AGCGTTTGGCCTCGTTCACC	1024	865	1176
sgKLHL3_1	KLHL3	CGAGATAGAAGCCCACCGTG	682	548	855
sgKLHL3_2	KLHL3	GGAGTGCTATGATTTCGAGG	157	96	123
sgKLHL3_3	KLHL3	GGATGTGTATGACGGCGTGA	873	509	849
sgKLHL3_4	KLHL3	TGTGTACATCTGCAAATGCA	454	261	390
sgKLHL3_5	KLHL3	AGGCTGCCAGGACCACACGG	587	440	582
sgKLHL30_1	KLHL30	ACTTCCCCGACTATCACAAG	281	201	334
sgKLHL30_2	KLHL30	CCGCACCAACCACGCCAGCG	428	428	664
sgKLHL30_3	KLHL30	GCCCACCAGCAGTGTGACGT	729	455	650
sgKLHL30_4	KLHL30	GGCCGGCTGACCATCACGCA	768	583	871
sgKLHL30_5	KLHL30	ACAGAACTTCTCCCGGCAGG	661	533	669
sgKLHL31_1	KLHL31	AGACCCGTCAATTCAGAGGG	376	316	644
sgKLHL31_2	KLHL31	AGGCGAACAAGAATCCGAGG	290	224	260
sgKLHL31_3	KLHL31	CGGATTGAACATAATTGACC	314	201	202
sgKLHL31_4	KLHL31	CTTCAACACCTGGATACACC	233	115	131
sgKLHL31_5	KLHL31	GACCAGGTCTTGTGCAGAGA	809	593	1086
sgKLHL32_1	KLHL32	ACATACCTGGATGAGATAGT	299	316	537
sgKLHL32_2	KLHL32	TCTGCAAGGTCAAGGAACTT	619	481	536
sgKLHL32_3	KLHL32	TCTGCCCAGGAATTACTGCG	279	289	387
sgKLHL32_4	KLHL32	TGCAACAGCCCTTGTCAACG	828	714	1125
sgKLHL32_5	KLHL32	AAGAAATGCTGACAGGCCAG	567	663	893
sgKLHL33_1	KLHL33	CAGCTGGTGCAACAGATCTG	718	479	757
sgKLHL33_2	KLHL33	CCAACACCGTGCAGCCACAA	631	566	837
sgKLHL33_3	KLHL33	CCCATGCCGGAAGCGTCCGG	714	547	830
sgKLHL33_4	KLHL33	GACAACCATCCCGAGCAGTG	531	354	444
sgKLHL33_5	KLHL33	ACTGTCCTGGCCTGGGCCGA	556	519	933
sgKLHL34_1	KLHL34	ACCCGCGAGTCGTCGGCCAG	1158	1030	1762
sgKLHL34_2	KLHL34	GCGGTGATTGTACACATCGA	309	210	307
sgKLHL34_3	KLHL34	GCTCAACCCTACATCGCTGA	346	260	492
sgKLHL34_4	KLHL34	TGGTTCCCGCCGACGTACTG	616	452	695
sgKLHL34_5	KLHL34	ACATCGGCTGCGCGTTGCCC	1321	1241	1953
sgKLHL36_1	KLHL36	GGACGCCAAGAGCGAGCAGT	712	453	655
sgKLHL36_2	KLHL36	TGAAGGCATCAAGCCGCTTG	1204	957	1779
sgKLHL36_3	KLHL36	TTCAACTCCATGTTCACCAT	460	318	624
sgKLHL36_4	KLHL36	TTGATCCACTGTTTACAGCG	433	295	381
sgKLHL36_5	KLHL36	ACATCCTGGGCGGCTACAGC	500	544	757
sgKLHL38_1	KLHL38	CCCTGAAACTCAATCAGTGG	162	123	208
sgKLHL38_2	KLHL38	CTACTGTACAGCAAACAGAC	212	86	175
sgKLHL38_3	KLHL38	GGGACTATCTCGGAGATGAT	366	211	332
sgKLHL38_4	KLHL38	TGCCTCCCCCGTATACACGT	342	149	315
sgKLHL38_5	KLHL38	AACAAACTCTACGTGACGGG	654	393	479
sgKLHL4_1	KLHL4	AAAGCCTAGAAAATCAACTG	198	129	167
sgKLHL4_2	KLHL4	ATATGAGCATAGAGGGACCC	345	311	415
sgKLHL4_3	KLHL4	TGTGTAAGCATACTGCACCA	597	484	793
sgKLHL4_4	KLHL4	TTGGCACCATGAATGGCCGT	746	578	1071
sgKLHL4_5	KLHL4	ACTTTATGCTGTAGGAGGCA	634	536	837
sgKLHL40_1	KLHL40	CCAGCCACTCTGAGTCCAGA	336	286	479
sgKLHL40_2	KLHL40	CGTGCAGGATTTGTTCGCCG	459	358	651
sgKLHL40_3	KLHL40	CTGCGCTCACTTCACGCTGG	946	705	984
sgKLHL40_4	KLHL40	GGAAGCACAGTAGCACTCGT	567	333	549
sgKLHL40_5	KLHL40	ACCCTTCGAGGCCTTCCCAC	558	347	536
sgKLHL41_1	KLHL41	CAAAAATGCCGCGAAGACTG	387	358	474
sgKLHL41_2	KLHL41	GAAATGGGTGCGAACAGACA	611	454	529
sgKLHL41_3	KLHL41	GGAGGTAGTGCTAGACAATG	471	236	523
sgKLHL41_4	KLHL41	TGTGGTAGGAGGACTATATG	365	240	417
sgKLHL41_5	KLHL41	AGGCAAAGACCTTCAAACAG	438	208	427
sgKLHL42_1	KLHL42	ACAACCCCAGCACCAACGAG	456	498	821
sgKLHL42_2	KLHL42	ACGAGGAGATGACTGAGCGT	311	358	694
sgKLHL42_3	KLHL42	CATGGTCGTCCACTTCCACG	78	72	74
sgKLHL42_4	KLHL42	TGAGTGTTACAACCCCGAGC	348	245	469
sgKLHL42_5	KLHL42	ACTACCTCTTCATAGTGGGC	202	274	506
sgKLHL5_1	KLHL5	CAGTAGCAAATATGAATGGG	364	186	396
sgKLHL5_2	KLHL5	CTGCTGTAAACTCAAATGCA	327	256	434
sgKLHL5_3	KLHL5	GACAGACTGGAGCAAACGGT	799	593	1007
sgKLHL5_4	KLHL5	GTGTAGAACCAAATTCGTTG	536	391	706
sgKLHL5_5	KLHL5	CAAGTGATCGTCTAGGCAAC	541	457	637
sgKLHL6_1	KLHL6	AAGGTCAAATTTGACGACGC	495	334	541
sgKLHL6_2	KLHL6	GTAGTCCAACAGAGTGTGCA	665	558	838
sgKLHL6_3	KLHL6	TCTGGGCACTGCCTGATGAG	1494	839	1411
sgKLHL6_4	KLHL6	TGATGACCTTTACGTGACCG	588	557	831
sgKLHL6_5	KLHL6	AGGAACTGACATGGACAAGG	287	127	196
sgKLHL7_1	KLHL7	GAGGAAACCTGACTTTAGCA	595	294	475
sgKLHL7_2	KLHL7	GATAGCTGGTATTCGAAACT	546	456	808
sgKLHL7_3	KLHL7	TTAAAATATCTACAAGACTG	138	103	151
sgKLHL7_4	KLHL7	TTTAGGTATAAGTGTGCTAG	235	214	298
sgKLHL7_5	KLHL7	AGATGGTCTCACCAATGCCA	365	233	658
sgKLHL8_1	KLHL8	AATAGTCGAAGGCGACATGT	669	268	551
sgKLHL8_2	KLHL8	ACTCCATTCGGACTACCCCA	543	406	590
sgKLHL8_3	KLHL8	AGAAAATCAACCGGCAACAA	307	191	276
sgKLHL8_4	KLHL8	TGGAGGACAAAAGCTTATGG	382	328	565
sgKLHL8_5	KLHL8	ACAGAGCCAACTCCTCCACG	492	311	551
sgKLHL9_1	KLHL9	ATTGCTTTGTGATGTGACCC	288	375	676
sgKLHL9_2	KLHL9	GATGTGCATTAAGCTTCATG	137	261	421
sgKLHL9_3	KLHL9	GTAACGGGGAGCATCCATTG	558	591	907
sgKLHL9_4	KLHL9	TTGCAGCATAATCCATCCGA	201	79	113
sgKLHL9_5	KLHL9	AAGGTTGGAAGACCCTCGGA	269	238	431
sgKMO_1	KMO	GAGCACTTTACAGATATCAT	205	179	173
sgKMO_2	KMO	GATGTATATGAAGCTAGGGA	147	133	147
sgKMO_3	KMO	TGAAAATGCACTTTAACCAC	170	207	296
sgKMO_4	KMO	TGCTGACTGTAATCAAAGCG	551	489	753
sgKMT2A_1	KMT2A	AAGATCAGTAGCGGTCCCGG	310	237	422
sgKMT2A_2	KMT2A	AGAAAGGACGTCGATCGAGG	220	136	223
sgKMT2A_3	KMT2A	AGGGGTCTTAATGATCCGCG	455	309	357
sgKMT2A_4	KMT2A	TTGACCATAATTATGCTCAG	210	120	156
sgKMT2B_1	KMT2B	AAGATGCGCATGGCTCGATG	399	358	517
sgKMT2B_2	KMT2B	CGATTCGTAGATCTTCAGGT	300	241	360
sgKMT2B_3	KMT2B	GGAGCCACATCTGCTAGGCG	562	492	851
sgKMT2B_4	KMT2B	GGGGCCCAGCTATCCAACCC	381	488	973
sgKMT2C_1	KMT2C	ATTCAGACATTAGGCCATCG	1296	1004	1473
sgKMT2C_2	KMT2C	CCCATGCGACGACCTCCCCA	862	553	922
sgKMT2C_3	KMT2C	CTGTTGCCAATACACAATCA	723	449	788
sgKMT2C_4	KMT2C	GCACACGGTCTAGTTCTCAG	682	679	907
sgKMT2D_1	KMT2D	CCCCTATCCTAGTCCTACGG	673	278	549
sgKMT2D_2	KMT2D	CCTTCGAAGCGAAAGTACTG	299	202	309
sgKMT2D_3	KMT2D	GGTGGAAATTCCCGCCAACG	990	963	1816
sgKMT2D_4	KMT2D	TTCGGGGTAGACCTCCATAG	863	769	1518
sgKNTC1_1	KNTC1	AAACATTCGGAACACTATGG	93	79	186
sgKNTC1_2	KNTC1	AAGCTAACGATGAAAATCGG	172	116	240
sgKNTC1_3	KNTC1	ACAACTTGTAGACGACGCTA	307	221	291
sgKNTC1_4	KNTC1	ACTCTCCTTCATCAGTCACG	423	274	499
sgKNTC1_5	KNTC1	AATGGTTGGAACAAGCAGCC	202	95	206
sgKRAS_1	KRAS	AAGAGGAGTACAGTGCAATG	255	304	620
sgKRAS_2	KRAS	AGATATTCACCATTATAGGT	141	122	135
sgKRAS_3	KRAS	CTGAATTAGCTGTATCGTCA	345	127	200
sgKRAS_4	KRAS	GATGTACCTATGGTCCTAGT	369	216	297
sgKRBOX1_1	KRBOX1	CAGAGAGGCCTTACCTACAA	406	338	493
sgKRBOX1_2	KRBOX1	CAGCTGTGTCCTTAACAACC	469	383	525
sgKRBOX1_3	KRBOX1	GGCTGTGTACTTCACTACGA	283	228	262
sgKRBOX1_4	KRBOX1	TCCTGTTTCACCCAGCCACA	686	608	981
sgKRBOX1_5	KRBOX1	CACAGCAGTAGCGATCCAAG	423	232	428
sgKRBOX5_1	KRBOX5	AAAGCTTCTGATCTGAGTCC	461	223	444
sgKRBOX5_2	KRBOX5	AGGTCTCGCTGTCTCTAAGC	580	286	494
sgKRBOX5_3	KRBOX5	GGCCATAGAATTCTCTCGGG	82	16	13
sgKRBOX5_4	KRBOX5	TCTGCACTCTTCACATTCCA	193	90	186
sgKRT13_1	KRT13	AGGGGCTGTAGTCCCGCTCA	812	582	1061
sgKRT13_2	KRT13	GAAGGAATTTAGCAACCAGG	58	38	85
sgKRT13_3	KRT13	TCAACTCGGTTTGTGTCCGG	1146	658	1106
sgKRT13_4	KRT13	TGATCTTCTCATTGCCAGTG	368	303	435
sgKRT13_5	KRT13	ACTAGAAGTCGTGGTAACAG	306	202	310
sgKRTAP5-1_1	KRTAP5-1	AGCAGGAACAGGTTGGCACA	748	451	805
sgKRTAP5-1_2	KRTAP5-1	CTCCTGTGGAGGCTGCAAGG	509	488	643
sgKRTAP5-1_3	KRTAP5-1	GCCGGAACCACAGCCACCCT	993	652	949
sgKRTAP5-1_4	KRTAP5-1	GGAGCCCCCACAAGAACCAC	578	399	593
sgKRTAP5-1_5	KRTAP5-1	CCAGTTGTGGCTCTTGCGCG	1109	894	1147
sgKRTAP5-9_1	KRTAP5-9	AGACGGGTGCACAGCAGCTG	716	534	930
sgKRTAP5-9_2	KRTAP5-9	CAGCCTGAAGAGCAACAGCA	299	154	213
sgKRTAP5-9_3	KRTAP5-9	GCTGGAACACAGCAGCACAC	193	134	126
sgKRTAP5-9_4	KRTAP5-9	TGCTCTAGCTGTGGCAAGCG	537	492	817
sgKRTAP5-9_5	KRTAP5-9	ACGACCCGAGGAGGAGCAAC	577	308	501
sgKRTAP9-9_1	KRTAP9-9	CAGCAAGCTGGGCGGCAGCA	663	555	777
sgKRTAP9-9_2	KRTAP9-9	CAGCAGCTGGTCAGACAGGT	473	376	501
sgKRTAP9-9_3	KRTAP9-9	CAGCTAGACACACAGCAGGA	219	145	198
sgKRTAP9-9_4	KRTAP9-9	CAGGTTGTGCTGCAGCAGGA	689	486	714
sgKYAT1_1	KYAT1	CCACGGCAAAGTCTGGTGGT	1173	634	1009
sgKYAT1_2	KYAT1	GCCCGTCGTAGACCATCCAC	222	118	194
sgKYAT1_3	KYAT1	GTCACCAGCACATTCCTGAG	449	294	489
sgKYAT1_4	KYAT1	TGGGAACGGACCCTGACCAT	517	554	869
sgKYAT3_1	KYAT3	AAGGACTTGATAGTAATGTG	193	203	377
sgKYAT3_2	KYAT3	AATACTCCACATAACCCACT	315	202	297
sgKYAT3_3	KYAT3	CACACTCTGCATCAGCGATG	603	385	473
sgKYAT3_4	KYAT3	GAGCTTTCACAAGTGATGGA	183	145	267
sgKYNU_1	KYNU	AAGCCAACATAACAACCCTA	78	89	124
sgKYNU_2	KYNU	CTTCCCCACTTCATGACCAT	434	344	417
sgKYNU_3	KYNU	GCGGATGATAAAGCCAAGAG	413	327	468
sgKYNU_4	KYNU	GGTGGCTCTCCACCTAGATG	217	209	295
sgL2HGDH_1	L2HGDH	AAAGCCAAATTATGTGTACA	219	169	184
sgL2HGDH_2	L2HGDH	AAAGGAAATATTTATCCGGT	93	105	217
sgL2HGDH_3	L2HGDH	CGTGCGGGTTCGCGTCTGGG	715	738	977
sgL2HGDH_4	L2HGDH	TCGTTGGTGGCGGAATTGTG	782	521	886
sgL3MBTL1_1	L3MBTL1	AGACAAGGGACGGGTTCATG	543	452	755
sgL3MBTL1_2	L3MBTL1	GGAGGACCATCGGATAAAGG	230	179	241
sgL3MBTL1_3	L3MBTL1	GTATAAGCCGCTGAACATGG	382	246	335
sgL3MBTL1_4	L3MBTL1	TCCCAATCAGGACCCCCCAG	406	333	532
sgL3MBTL1_5	L3MBTL1	GCTTATCCGGAACTGGAGCG	537	321	584
sgL3MBTL3_1	L3MBTL3	AGCACGGAGGAAAAGACGAG	421	217	463
sgL3MBTL3_2	L3MBTL3	AGCAGTTGGTACCATCCAAG	430	259	521
sgL3MBTL3_3	L3MBTL3	ATACCAACTCGAAAGCCCGA	202	44	118
sgL3MBTL3_4	L3MBTL3	ATTGCAGCCAGAATTGTGCT	649	447	774
sgL3MBTL3_5	L3MBTL3	GAATCTGCCTCTAGCACAAG	254	176	236
sgL3MBTL4_1	L3MBTL4	AGCCCTGATATCCACCCGAT	489	396	686
sgL3MBTL4_2	L3MBTL4	ATAATTACCGTGACTCAAAG	164	81	110
sgL3MBTL4_3	L3MBTL4	CGAGGAATAGGCCATATCCG	529	336	616
sgL3MBTL4_4	L3MBTL4	GTAGCAACACGAATTAACCT	231	175	222
sgL3MBTL4_5	L3MBTL4	AGTCCCTTCAGCGGCTGCAC	842	476	716
sgLALBA_1	LALBA	AAAGACATAGATGGTTATGG	180	165	149
sgLALBA_2	LALBA	AGTTGAAAACAATGAAAGCA	248	69	130
sgLALBA_3	LALBA	ATAACCACTGGTGTGAAACA	332	246	280
sgLALBA_4	LALBA	TCACAGATGTTCCTTGACTG	540	381	568
sgLARGE1_1	LARGE1	AGACAGCACGGACGTCACCC	911	452	1059
sgLARGE1_2	LARGE1	ATGACGGCAATCTTCTGAGG	525	302	570
sgLARGE1_3	LARGE1	CAAAGGTGATATCCGTGTCA	528	398	607
sgLARGE1_4	LARGE1	GAACAGGACGGATTTGACCA	592	276	537
sgLARGE2_1	LARGE2	ATCCCCAACAAGCACTACTC	86	91	114
sgLARGE2_2	LARGE2	CCACGGCGTCAGTCACCAAG	398	299	547
sgLARGE2_3	LARGE2	GCAGGAAAGTGACATGCACA	777	592	1186
sgLARGE2_4	LARGE2	GGCCGAGCGCTGCTACTCTG	561	519	776
sgLARP1_1	LARP1	AACCTAAAGACACTACCCAA	346	70	134
sgLARP1_2	LARP1	AGACACATACCTGCCAATCG	444	187	396
sgLARP1_3	LARP1	TAGTGAATACTACTTCAGCG	479	131	277
sgLARP1_4	LARP1	TGTGAATAATCCACTATTGG	141	36	129
sgLARP1_5	LARP1	CAGAGTGCTAGGACTCACCA	500	318	510
sgLARP1B_1	LARP1B	ACTTACCCTCAATTTCACTG	179	98	160
sgLARP1B_2	LARP1B	CTCGACCTCTAAAGGAACCT	463	347	453
sgLARP1B_3	LARP1B	GAACGAGACTTCTTTCTTCG	505	354	694
sgLARP1B_4	LARP1B	TCAAGTAATCAACGTAAGAG	270	146	290
sgLARP1B_5	LARP1B	CCAACATGACACTCTAGAGG	224	161	265
sgLARP4_1	LARP4	ACTGTGCTTGAGTTTGAATG	373	310	459
sgLARP4_2	LARP4	AGTTTGCACACAATAGCAAC	275	169	247
sgLARP4_3	LARP4	CCTGATGCCCAGTTACTGTG	639	360	616
sgLARP4_4	LARP4	CTTCTCATCAACTTGTACCA	159	62	170
sgLARP4B_1	LARP4B	AATATCTGAATCTACCCCCG	168	127	221
sgLARP4B_2	LARP4B	CCAGTATGTGCCAATCACAA	223	139	260
sgLARP4B_3	LARP4B	GGAACTTGCCTGCTTCGAGG	463	332	665
sgLARP4B_4	LARP4B	TGCGTTGCTGACCACGTCTG	1061	738	1284
sgLARP4B_5	LARP4B	ATTGTAGGATCGGATGCCAA	614	531	826
sgLARP6_1	LARP6	GCAGGTGAAACATCTTACAC	332	134	317
sgLARP6_2	LARP6	TGGAGGTGAGAACGAGCGTG	666	463	615
sgLARP6_3	LARP6	TTCATGATCACAGAATCTCA	145	69	77
sgLARP6_4	LARP6	TTGGAGTCATCTCATCAGTG	725	434	814
sgLARP6_5	LARP6	CAGCAGCCGCTACAGCCAAG	670	372	574
sgLARP7_1	LARP7	GAAGAAGCACCAAGAAAACC	354	245	451
sgLARP7_2	LARP7	GCTTACCTGAAGTCAGAACA	496	230	306
sgLARP7_3	LARP7	GGAAGCATCAGAAGCTTCCA	375	237	303
sgLARP7_4	LARP7	TGGAAGGCACCAGAATCCGG	684	316	535
sgLARP7_5	LARP7	CAGGGAAGAGTGTCGCACCC	576	397	631
sgLATS1_1	LATS1	CCTTCTGCTTTACAAACAGG	223	190	293
sgLATS1_2	LATS1	CTTGATTAGGAGGATTCATG	425	163	290
sgLATS1_3	LATS1	GCAGCCATCTGCTCTCGTCG	1290	725	1161
sgLATS1_4	LATS1	GTAACACTCCTTACTTGAGG	380	131	248
sgLATS1_5	LATS1	ACAGACTGAAGCCATTAGAG	552	372	462
sgLBR_1	LBR	ATACCCATCCAATCAATCCG	60	128	202
sgLBR_2	LBR	CTTCACAGTGTAAAGCTGGG	215	259	251
sgLBR_3	LBR	GCAGGCGACAGGTCATTCCG	372	535	810
sgLBR_4	LBR	GTGACCTTGATCGACTCCCT	577	542	841
sgLBX1_1	LBX1	ACTGACGCCGTTCAGCATCG	792	684	1044
sgLBX1_2	LBX1	CAAAGATGGTCATACCGTCG	582	438	646
sgLBX1_3	LBX1	CGATTTGGTCGCGATCGGCG	1150	836	1327
sgLBX1_4	LBX1	GAGAAGTTACTCGCTGTGCG	813	678	1003
sgLBX1_5	LBX1	CGACCAAATCGCGCAGCAGC	1026	722	1176
sgLBX2_1	LBX2	GACGGGCTAGCTACGCGACT	908	583	843
sgLBX2_2	LBX2	GCCGGCTCTATACCTTCAGA	97	69	70
sgLBX2_3	LBX2	GCGATGCTTAAGAGTGTCCG	347	249	540
sgLBX2_4	LBX2	TTGCGCCGTTTGCGGCCGAA	621	553	866
sgLBX2_5	LBX2	CACAGCGGCGACGTTGGACC	418	372	684
sgLCAT_1	LCAT	ACTGCTGGATCGATAACACC	210	218	476
sgLCAT_2	LCAT	AGAGCAAGTGTAGACAGCCG	503	412	680
sgLCAT_3	LCAT	ATATCCACAGGTGACAACCA	213	207	306
sgLCAT_4	LCAT	TGCGAGAGGGAAACATCCAG	378	234	481
sgLCLAT1_1	LCLAT1	ACAACCGCCTTGTGGCAACA	694	454	775
sgLCLAT1_2	LCLAT1	GTGAATAACCTACCAAATCC	336	147	251
sgLCLAT1_3	LCLAT1	TCTGATTGAGGAATGTTGTG	449	414	433
sgLCLAT1_4	LCLAT1	TGTAAAAGTGATTATAACTG	115	93	136
sgLCOR_1	LCOR	AAGCTTACAGGATGGAACCA	175	149	239
sgLCOR_2	LCOR	CTGAGGTTGAACTCGTAATG	487	380	650
sgLCOR_3	LCOR	TCCATCCAATTAGGCGACCT	674	388	736
sgLCOR_4	LCOR	TTTCTGACAGTAAGGTCCAG	477	361	525
sgLCOR_5	LCOR	GCTCCAGTACTCAAGGGAAC	298	284	531
sgLCORL_1	LCORL	ATTAATTCCTGAGCAACTAG	55	93	91
sgLCORL_2	LCORL	CACCGCCTCATGCACTGTGT	687	592	878
sgLCORL_3	LCORL	CAGAAACAGAGAGGACTATG	234	193	372
sgLCORL_4	LCORL	TGCTGCAAAAAGTAGCCTTG	550	393	602
sgLCORL_5	LCORL	AAACTCCCTTCAGGAAGAGC	322	155	297
sgLCT_1	LCT	AGTCATCCCGAAACGTCCCG	563	267	354
sgLCT_2	LCT	ATGTGGCATAGTCGGCGAAG	575	313	572
sgLCT_3	LCT	CTCCACAGGAGCCTTTAACG	573	490	675
sgLCT_4	LCT	GGGCACCACACGAATCCAAG	118	106	128
sgLCTL_1	LCTL	AGGAGGACATCATTCTGCTG	937	827	1334
sgLCTL_2	LCTL	CCCACCTCACCTTAATGATG	366	201	372
sgLCTL_3	LCTL	CTACTCGGTACATCACGGAA	175	106	241
sgLCTL_4	LCTL	TGTGGACATTAGTAACCCCA	266	198	408
sgLDHA_1	LDHA	ACAACTGTAATCTTATTCTG	267	253	328
sgLDHA_2	LDHA	AGCCGTGATAATGACCAGCT	273	241	322
sgLDHA_3	LDHA	CCGATTCCGTTACCTAATGG	590	567	920
sgLDHA_4	LDHA	GGGGAACATGGAGATTCCAG	101	58	81
sgLDHAL6A_1	LDHAL6A	AACCGATCCAGTTCCTACAA	181	129	150
sgLDHAL6A_2	LDHAL6A	ACAATAAGCAGTTTGCAGTG	615	315	586
sgLDHAL6A_3	LDHAL6A	TCTCTTTCTTAGTTCCTGTG	671	408	678
sgLDHAL6A_4	LDHAL6A	TGCAGTGACCAGGTAATCTG	533	396	648
sgLDHAL6B_1	LDHAL6B	ACAATAATCAGTTTGCAGTG	391	300	428
sgLDHAL6B_2	LDHAL6B	CACCTGCTGTGATAATCACT	176	317	326
sgLDHAL6B_3	LDHAL6B	GGAGACCTTACTGTGATGAA	610	289	504
sgLDHAL6B_4	LDHAL6B	GGGATGCGCGTTGCTTGACG	627	530	854
sgLDHB_1	LDHB	GGACTGTACTTGACGATCTG	730	465	902
sgLDHB_2	LDHB	GGGGAACATGGCGACTCAAG	155	193	356
sgLDHB_3	LDHB	TACATCCACTTCCAATCACG	128	72	164
sgLDHB_4	LDHB	TGCCAATTCTAAGATTGTAG	133	38	112
sgLDHC_1	LDHC	AATAGCACAAGCCATGCCTA	297	170	369
sgLDHC_2	LDHC	AGCCACATTACGTTGGACCA	363	275	396
sgLDHC_3	LDHC	GTTCTCCAATAATCCAACCA	64	26	55
sgLDHC_4	LDHC	TGGTGTTGCTCTGAAGACTC	444	313	403
sgLDHD_1	LDHD	AGGTTCGCGAGTCCTACCCA	408	390	649
sgLDHD_2	LDHD	CACCGCGGCAGTGGACACGT	411	578	842
sgLDHD_3	LDHD	GACACTGGGGAACGCACACG	707	632	1096
sgLDHD_4	LDHD	TGGAACTCCAGGAAGAGTGT	195	385	615
sgLDLR_1	LDLR	ATGAACAGGATCCACCACGA	157	198	236
sgLDLR_2	LDLR	CAGAGCACTGGAATTCGTCA	199	107	190
sgLDLR_3	LDLR	CTTAAGGTCATTGCAGACGT	327	289	613
sgLDLR_4	LDLR	GACAACGGCTCAGACGAGCA	309	252	393
sgLEF1_1	LEF1	CCTGTATATCCCATCACGGG	349	364	609
sgLEF1_2	LEF1	GCAGTCAAATAAAGTGCCCG	603	283	440
sgLEF1_3	LEF1	GTACCCGGAATAACTCGAGT	145	93	184
sgLEF1_4	LEF1	GTGTTACAATAGCTGGATGA	504	408	676
sgLEF1_5	LEF1	AGATGGAGGCCTCTACAACA	596	339	438
sgLEP_1	LEP	GAACCCTGTGCGGATTCTTG	571	447	828
sgLEP_2	LEP	GATCAATGACATTTCACACA	93	80	100
sgLEP_3	LEP	GATCCAAATATCCAACGACC	61	35	21
sgLEP_4	LEP	TTCTGGAAGGCATACTGGTG	333	365	579
sgLEUTX_1	LEUTX	ACGAATGTTTGCAGTAGTTA	413	406	671
sgLEUTX_2	LEUTX	ACTTGATCTATCCGTAGTAA	443	266	407
sgLEUTX_3	LEUTX	CAGAAGGCTCACGTAGATCA	611	419	633
sgLEUTX_4	LEUTX	CCAGGATGAAACCCTCGCAG	409	151	231
sgLEUTX_5	LEUTX	CCAGGATTCTTGATACCAGA	203	166	204
sgLGALS9_1	LGALS9	ACACACATGCCTTTCCAGAA	425	231	488
sgLGALS9_2	LGALS9	AGAAACCACTTACATAGGCG	277	240	375
sgLGALS9_3	LGALS9	GGTACGTGGTGTGCAACACG	106	188	313
sgLGALS9_4	LGALS9	TTGGCAGGCCACACGCCGGG	840	565	980
sgLGALS9_5	LGALS9	CACACATGCCTTTCCAGAAG	419	200	368
sgLGR4_1	LGR4	AATAAGCAAAAACACACCTG	213	143	179
sgLGR4_2	LGR4	CCTATAAACAATTTGGACGA	109	95	170
sgLGR4_3	LGR4	GGCAACCATTAAAACTTGGA	100	32	79
sgLGR4_4	LGR4	TACCCAGTGAAGCCATTCGA	326	188	257
sgLGR4_5	LGR4	ACAGCTCTTTAAGGCTAGGA	382	190	402
sgLGSN_1	LGSN	CATGGTGTTTGCATGCCCCG	416	238	381
sgLGSN_2	LGSN	CCCCAAGGTACATTGCAAAG	298	248	365
sgLGSN_3	LGSN	GAAACACATTAGACAAGCCA	126	65	87
sgLGSN_4	LGSN	GTTGATGGCTTGTATCACAC	338	213	289
sgLHPP_1	LHPP	GTCTCCTTGTAGTAACGCCT	316	214	325
sgLHPP_2	LHPP	TACCTCAAGCGCCTTCATGT	356	217	295
sgLHPP_3	LHPP	TCGGGCGTGCTGTACGACAG	539	346	665
sgLHPP_4	LHPP	TGTGTGGTAATTGCAGACGC	529	361	612
sgLHX1_1	LHX1	GAATAAGTTCGTCTGCAAAG	195	173	123
sgLHX1_2	LHX1	GAGAATGACGACCAGAACCT	301	189	260
sgLHX1_3	LHX1	GGGAATCCGGAGACAAACTG	355	255	579
sgLHX1_4	LHX1	TCTCCGCACCAGGTCGCTAG	692	572	890
sgLHX1_5	LHX1	ACCGACAGCGACGAGAAGGG	274	301	354
sgLHX2_1	LHX2	ACACTTCAACCATGCCGACG	737	474	772
sgLHX2_2	LHX2	GGTCAGCATCTTGTTACACG	606	518	752
sgLHX2_3	LHX2	GGTGTCGCCGCGGTCGATGG	536	614	892
sgLHX2_4	LHX2	GTAGGGAAGACCCAGAGGGT	199	211	349
sgLHX2_5	LHX2	AAGACTTCATGGTCCGAAGC	311	212	340
sgLHX3_1	LHX3	ACAAGGACAGCGTTCAGGAG	480	289	441
sgLHX3_2	LHX3	TGCAGTAAACGCTCTCCCCT	621	462	793
sgLHX3_3	LHX3	TTGCCTGCGTCGTGTGCAAG	789	605	927
sgLHX3_4	LHX3	TTGGCGGTGATGGTCGTGCG	1409	1389	2185
sgLHX3_5	LHX3	CAGCGACTGCCACACGCCAC	883	671	1206
sgLHX4_1	LHX4	GAGGTAGAATTCGTCCCCCG	371	208	373
sgLHX4_2	LHX4	GGGTATCCCCCCAACCCAGG	451	383	550
sgLHX4_3	LHX4	TGGGAGCGTCTACTGCAAGG	488	532	965
sgLHX4_4	LHX4	TGGTTGCAGCCAGCGCACTG	877	743	1230
sgLHX4_5	LHX4	AAGAGCGTCAAGAGGAGCCG	337	391	512
sgLHX5_1	LHX5	ACCGACGGTCCAAAGAACGC	358	229	417
sgLHX5_2	LHX5	AGGGCAGCCTCAACTCAGGT	719	353	660
sgLHX5_3	LHX5	CAAGCAGCTGTCCACCGGCG	867	618	1014
sgLHX5_4	LHX5	CACATTTGATGTGCCACGCG	557	327	572
sgLHX5_5	LHX5	ACATCTCAGACTCGTCCAAG	395	168	288
sgLHX6_1	LHX6	AGGTTGGGTACCGTTCTCGG	759	616	937
sgLHX6_2	LHX6	AGTCGCTGGCGTAGATCTGT	430	343	543
sgLHX6_3	LHX6	CCTGGACCGATATCTGCTCA	945	570	1017
sgLHX6_4	LHX6	GCCAAACGGACTCACCATGG	515	432	751
sgLHX6_5	LHX6	CAGCGCTGAGAATCCCGACG	368	395	459
sgLHX8_1	LHX8	AAGGCAACTTTCCACAGGAG	305	272	508
sgLHX8_2	LHX8	CAAGTGATAGACATTCCCCT	517	312	441
sgLHX8_3	LHX8	GACACCGGACATGCCAGCAT	531	300	485
sgLHX8_4	LHX8	GAGGACTCGCAAAGGCGCCG	502	327	535
sgLHX8_5	LHX8	AAGCTGATCTGCTGTAAAGC	740	437	743
sgLHX9_1	LHX9	AGCCCTTCCTTACCGCGTCG	439	344	503
sgLHX9_2	LHX9	CGGTAGCATTTACTGCAAGG	684	433	800
sgLHX9_3	LHX9	GACATCGTCAATTACAACTC	309	230	573
sgLHX9_4	LHX9	TGCTGGCTGTGGACAAACAG	608	570	961
sgLHX9_5	LHX9	ACTGAGGCCCGTCTGGCCAA	915	1037	1428
sgLIAS_1	LIAS	AGGAGCTTAACGGTCTGACT	430	160	337
sgLIAS_2	LIAS	ATGGAGGTAGTCTTAACCTA	528	167	439
sgLIAS_3	LIAS	CAGGAGTAAGACACTCCACA	324	239	385
sgLIAS_4	LIAS	GGCTGGCCCTACCATGATCG	400	90	122
sgLIG1_1	LIG1	AGAATTCCCACCAGCCATGG	338	279	453
sgLIG1_2	LIG1	CTTCACCGGAGAGTCACTCT	963	540	887
sgLIG1_3	LIG1	GGTCCTGAAACGCTTTGAGG	276	283	415
sgLIG1_4	LIG1	TTGTAACCAGATGGATCCAG	218	157	288
sgLIG1_5	LIG1	CAAGAACAACTATCATCCCG	210	70	192
sgLIG3_1	LIG3	CTGTTAGGTACACATCACCG	540	249	575
sgLIG3_2	LIG3	CTTGGCTGACATGATAACCC	302	174	278
sgLIG3_3	LIG3	TGAAGACAGACTTCTCTTAG	521	300	464
sgLIG3_4	LIG3	TGTGTGGACTATGCCAAGCG	828	716	899
sgLIG3_5	LIG3	AATCGAGGACCTCACAGAGC	491	345	483
sgLIN28A_1	LIN28A	AGTGGTTCAACGTGCGCATG	983	707	1222
sgLIN28A_2	LIN28A	CCAATACAGAATACTCCACC	48	44	85
sgLIN28A_3	LIN28A	GGGAGTGAGAGGCGGCCAAA	959	662	1018
sgLIN28A_4	LIN28A	GGTGCACAAAGACATCCACT	666	506	1093
sgLIN28B_1	LIN28B	CATCGACTGGAATATCCAAG	196	143	85
sgLIN28B_2	LIN28B	CTGTTACCCGTATTGACTCA	379	268	429
sgLIN28B_3	LIN28B	GCATGATGCTCTGACAGTAA	300	255	407
sgLIN28B_4	LIN28B	TGGCCTTGATCATCATGCTA	413	266	408
sgLIN28B_5	LIN28B	ATCACCACCGTTTCCTCAGG	445	324	526
sgLIN54_1	LIN54	AAGTAGTTACCATTGGAGGG	214	134	182
sgLIN54_2	LIN54	CTTCGTGATTACTGGACCAG	520	291	503
sgLIN54_3	LIN54	GTTCTTTCACAGTCTACTCC	367	286	532
sgLIN54_4	LIN54	TTGTTAATACAACCCCAGTG	270	87	202
sgLIN54_5	LIN54	ACATTCCCTGTTCCCGGAGC	416	385	695
sgLIPA_1	LIPA	CAAGAACAAGTGTATTATGT	265	142	184
sgLIPA_2	LIPA	GCTGGCAGATTCTAGTAACT	536	361	449
sgLIPA_3	LIPA	GTATGACATGAGTGCAAACG	375	331	606
sgLIPA_4	LIPA	TTAACCGAATTCCTCATGGG	140	163	265
sgLIPC_1	LIPC	AAGGTGCACCGATCGCTCGT	521	294	523
sgLIPC_2	LIPC	ATCCTGACACGTGTGCACCC	362	221	357
sgLIPC_3	LIPC	GATGATAATCCACGGGTGGT	1048	743	1178
sgLIPC_4	LIPC	TATGACTTCTATCCCAACGG	244	128	272
sgLIPE_1	LIPE	AAAGTGATGTCAGGATACAG	385	289	455
sgLIPE_2	LIPE	ACATGATGCTGAATCCCAGA	365	203	273
sgLIPE_3	LIPE	GCTGGTTACCAATCGGCCGG	713	544	841
sgLIPE_4	LIPE	TTGGGACGTAGATTCAGTCG	445	324	486
sgLIPF_1	LIPF	AGTCAGATGATTACTTATTG	297	261	439
sgLIPF_2	LIPF	CACAACAGGTCTCTGGCCTA	662	594	787
sgLIPF_3	LIPF	CTGCCATTACTTACCAATGG	329	191	220
sgLIPF_4	LIPF	CTTTACAATGAAGTCGATTG	584	303	618
sgLIPG_1	LIPG	AATACCAATGCTCAAGCCGA	315	216	323
sgLIPG_2	LIPG	GAAGGATGCTACCTCTCCGT	289	293	495
sgLIPG_3	LIPG	GTGCACTGGAAGGCAAAACT	476	230	224
sgLIPG_4	LIPG	TGCGGTCAATAATACCAGGG	272	321	398
sgLIPH_1	LIPH	AGGAGCGTTACCATCAGTGT	420	273	345
sgLIPH_2	LIPH	TGCCCCAAAACAATATTGGG	231	205	494
sgLIPH_3	LIPH	TTGGTACGGGACTAAATGTG	391	367	507
sgLIPH_4	LIPH	TTTGTTGGAGAGATGTACGA	171	189	176
sgLIPI_1	LIPI	AGCTTAGGGGCTCATATCAG	372	291	359
sgLIPI_2	LIPI	ATATAGCAGATTAGATTACA	136	122	144
sgLIPI_3	LIPI	TCTCACCCAGAAATGTCCTG	204	218	314
sgLIPI_4	LIPI	TTACAAGACTAGCTTATGTG	369	351	760
sgLIPJ_1	LIPJ	ACAGTGAAATCAATAGAGGC	232	87	245
sgLIPJ_2	LIPJ	ATGAAGCCCAGACTATTGTT	385	255	321
sgLIPJ_3	LIPJ	CAAATGGAAGTCAATAGTCA	366	212	305
sgLIPJ_4	LIPJ	GTGTGGATGGGAAATAGCAG	184	194	270
sgLIPK_1	LIPK	ACAGAAGCGACTCTACTACG	88	69	156
sgLIPK_2	LIPK	ATTGGTCAAACAATGTATGA	293	244	341
sgLIPK_3	LIPK	GGAATTTATAGGATTCCACA	55	70	108
sgLIPK_4	LIPK	GTGGTTATGACGTGTGGTTG	594	357	584
sgLIPM_1	LIPM	ACATATGCCAACTAAAGCTG	505	280	355
sgLIPM_2	LIPM	CAGGAAAAGATCTATTATGT	233	231	353
sgLIPM_3	LIPM	GCTGCCAGATATGATGATCA	462	275	475
sgLIPM_4	LIPM	TCTGTTAACAGGATTCCTCG	126	116	231
sgLIPN_1	LIPN	AAACCTGGTAAAAATGCCCG	314	319	394
sgLIPN_2	LIPN	ATGGCCAAATATGATCTCCC	254	144	155
sgLIPN_3	LIPN	GAGTATATACCCATCTTCAG	128	82	148
sgLIPN_4	LIPN	TGCAGGTTATGATGTATGGA	190	178	303
sgLIPT1_1	LIPT1	AGTACTTCACAGGTCAGAGT	82	16	39
sgLIPT1_2	LIPT1	ATGCCTACCAATTACAACAG	197	48	181
sgLIPT1_3	LIPT1	GAACAGCTTCTAAGATCGGC	165	62	93
sgLIPT1_4	LIPT1	GGAACAGTCTACCATGATAT	309	134	282
sgLMF1_1	LMF1	AGCCTTGACAGCGTCCACAG	573	504	732
sgLMF1_2	LMF1	CAGGGCCTGATCAAGATCCG	530	347	591
sgLMF1_3	LMF1	CCGGCACTCACAGTACACGA	259	147	313
sgLMF1_4	LMF1	GCGGGCGTGCATCATCCACG	512	400	664
sgLMO2_1	LMO2	CGGCTGCCAGCAGAACATTG	812	486	761
sgLMO2_2	LMO2	GGGGCCGCACTTACTCTGAA	586	480	684
sgLMO2_3	LMO2	TCTGCCGGAGAGACTATCTC	267	273	444
sgLMO2_4	LMO2	TCTGCGCATCCTGTGACAAG	621	393	614
sgLMO2_5	LMO2	GACTGTCCTTGAGCGCGGAG	438	409	796
sgLMO4_1	LMO4	ACGTCCTGTTACACCAAAAG	308	187	229
sgLMO4_2	LMO4	CTCATGACGAGTTCACTCGC	833	515	761
sgLMO4_3	LMO4	GCTGTGCCAATAGCTGTCCA	917	570	736
sgLMO4_4	LMO4	TTCAGGTTATTTGGAAATAG	387	127	239
sgLMO4_5	LMO4	CTCTCCTGGAAGCGGTGCGC	684	334	641
sgLMO7_1	LMO7	AAGATGATATGTCGTATCGA	289	185	299
sgLMO7_2	LMO7	TAAGAGAACTCCAAACAATG	309	94	145
sgLMO7_3	LMO7	TCTGACACAGTCATTGTAGG	277	174	339
sgLMO7_4	LMO7	TTTAGGACAAGCACTGACGA	604	396	607
sgLMO7_5	LMO7	AAGTCTGCTGGCCTCCCGGA	511	538	673
sgLMTK3_1	LMTK3	CCCGTAGTCTCCGATGCGCA	936	764	1114
sgLMTK3_2	LMTK3	CGGGGAGTACACTCCCCCTG	485	434	703
sgLMTK3_3	LMTK3	CGTGCTCACTTGAACCACGA	63	56	122
sgLMTK3_4	LMTK3	TGACCGTGAGCACATCGTCG	659	411	563
sgLMTK3_5	LMTK3	GAAGGAGCTCCGAGCCAGCG	537	414	707
sgLMX1A_1	LMX1A	AGATGGTTCTCGGACGTTTG	362	330	466
sgLMX1A_2	LMX1A	ATCCTCCAAGCCCTGCAGGA	526	361	645
sgLMX1A_3	LMX1A	CTTGTCCCGGTAGAAGCAGG	555	344	359
sgLMX1A_4	LMX1A	TGTTGTGGCTACAGGCAGAG	522	401	595
sgLMX1A_5	LMX1A	AACAAACTCATTGGGAGCGA	257	213	381
sgLMX1B_1	LMX1B	CACCGGAGTCGGACTCGTCG	750	470	762
sgLMX1B_2	LMX1B	CGCCCGCATCACGAACTCGG	403	314	405
sgLMX1B_3	LMX1B	CTCGTCGAAGCCTTGCCGAA	1364	823	1391
sgLMX1B_4	LMX1B	TGTGAACGGCAGCTACGCAA	257	146	161
sgLMX1B_5	LMX1B	CCGATCCCGGAAGTAGCAGC	715	354	664
sgLNPEP_1	LNPEP	AGGATAGTGGAATATGCCAC	201	161	317
sgLNPEP_2	LNPEP	GCCTGAGCTTCTATTCATGA	150	165	212
sgLNPEP_3	LNPEP	GGGTTTGCTCACCTTCCGAG	476	345	483
sgLNPEP_4	LNPEP	TTCATAGCGTAGTGGCACAA	637	302	496
sgLNX1_1	LNX1	AATAAAACTGGTGCGCAAGG	228	278	319
sgLNX1_2	LNX1	CCAACACATTTATCGTGATG	501	351	586
sgLNX1_3	LNX1	GAACCTGGCGGGACACGACG	622	440	740
sgLNX1_4	LNX1	TCGAGCATCACTTTCAAACC	296	282	389
sgLNX1_5	LNX1	CCAACCATGCCGACCAGGGC	723	475	879
sgLNX2_1	LNX2	CCTGCAGGATCTAGTAGAGT	722	467	830
sgLNX2_2	LNX2	CTTGGTCTGCTATAATACGG	237	135	120
sgLNX2_3	LNX2	GGACCGATGAATTTCAATCG	519	369	615
sgLNX2_4	LNX2	TGTCCACAGGGTGTGTCTAG	830	533	837
sgLNX2_5	LNX2	AAGATTTCTGTCCGTTGGAC	446	300	547
sgLONRF1_1	LONRF1	ACAGAACGAATGTCCGCAAG	637	529	664
sgLONRF1_2	LONRF1	ACTGCCTGGTGTTCAACTAC	826	698	1001
sgLONRF1_3	LONRF1	CTCCCAGCGCTCCGACTCCG	1613	1062	1881
sgLONRF1_4	LONRF1	GCTGGTTCTGAAGTCTGAAG	253	262	280
sgLONRF1_5	LONRF1	AACGTGCATTTCTTACCGGA	335	169	373
sgLONRF2_1	LONRF2	ACAAATACCTTAATCAAGAG	80	73	65
sgLONRF2_2	LONRF2	ACAGTTTCCGGATGACGTGG	540	303	480
sgLONRF2_3	LONRF2	ACCATCCTACCTCATGCAGA	356	146	242
sgLONRF2_4	LONRF2	CTCGCCGCCCGGGTTCTCCG	807	715	923
sgLONRF2_5	LONRF2	CCATCTCGTAGTCGCCCGCG	1008	595	1018
sgLONRF3_1	LONRF3	AGCACCACGTTGACTCGCAG	411	415	625
sgLONRF3_2	LONRF3	GATGCGTCGAAAGATGCAAG	227	206	378
sgLONRF3_3	LONRF3	GCAGTGCTACCCTCGTCCGG	663	754	1278
sgLONRF3_4	LONRF3	TCACCTTAAAACCCATCGGG	383	306	548
sgLONRF3_5	LONRF3	CTCCTCCACCTTGCCTAGGG	946	745	1424
sgLOX_1	LOX	AGTACTTGTAGGGGTTGTAA	244	186	340
sgLOX_2	LOX	CATGTACAACCTGAGATGCG	298	220	340
sgLOX_3	LOX	TGGAACCAGTGACGGGCGGT	805	638	1019
sgLOX_4	LOX	TGTCAGAGATTATGATCACA	198	172	198
sgLOXL1_1	LOXL1	ACAGACTGTGCGAGTAGCGG	298	418	592
sgLOXL1_2	LOXL1	AGAACTACGACCCCGCGTCG	734	685	946
sgLOXL1_3	LOXL1	GGTGCCCGACAACTGGCGCG	1387	1271	1849
sgLOXL1_4	LOXL1	GTGTACCGGCCCAACCAGAA	711	432	645
sgLOXL2_1	LOXL2	CAGCTCCCGGCAGACGACGT	707	667	964
sgLOXL2_2	LOXL2	GAGAGGCGGTGCCTACATCG	811	597	995
sgLOXL2_3	LOXL2	GCAGAATGTTTGCCTCACGG	321	261	456
sgLOXL2_4	LOXL2	TGGCCAAAACTGGGGCATCG	867	627	820
sgLOXL3_1	LOXL3	ACAACAGTCGAAGCCTCAGG	397	386	463
sgLOXL3_2	LOXL3	ACTACAGATCCGACTCAGTG	496	263	484
sgLOXL3_3	LOXL3	ATTGGCACGATAGAACTCCA	176	59	134
sgLOXL3_4	LOXL3	GGACTCTGGGAATATAACAG	24	55	59
sgLOXL4_1	LOXL4	AGATGAGGGACCCTAAGTCT	380	431	541
sgLOXL4_2	LOXL4	AGCAAAGTTGTCATCACACA	279	175	329
sgLOXL4_3	LOXL4	AGGTGCAATGTCCCTAACAT	628	318	542
sgLOXL4_4	LOXL4	TGCAGTCACTCAGAAGACGT	572	331	623
sgLPCAT1_1	LPCAT1	CTCGAACGTGTAGTCAGTCA	337	268	424
sgLPCAT1_2	LPCAT1	GAAGAGCGTCAGTGTCATGA	412	242	312
sgLPCAT1_3	LPCAT1	GCGTCGAAGTAGGACGAGTG	727	365	636
sgLPCAT1_4	LPCAT1	TCACAACCAAGTGGAAATCG	540	249	475
sgLPCAT2_1	LPCAT2	AGACGCAGATCGGCTCCGCG	1205	974	1355
sgLPCAT2_2	LPCAT2	TATTATAGGATACTGTGACC	330	149	338
sgLPCAT2_3	LPCAT2	TCGGGAATCCGGATCTACAC	260	249	340
sgLPCAT2_4	LPCAT2	TGACCCACCCAATAACTGGT	204	136	247
sgLPCAT3_1	LPCAT3	CTGTTGACTACTTTGACGGA	375	332	549
sgLPCAT3_2	LPCAT3	GCGCGTCAGAACAGGCGCTG	634	619	1051
sgLPCAT3_3	LPCAT3	TAGTGATTCATTGAGAACTG	177	181	287
sgLPCAT3_4	LPCAT3	TGGTGCGGCCCATTAGTCGA	709	602	1147
sgLPCAT4_1	LPCAT4	ACATTACCTTAACCCTCTGG	179	100	216
sgLPCAT4_2	LPCAT4	ACTGGGAAAAGTGCTTCGGA	332	385	701
sgLPCAT4_3	LPCAT4	CAGGACTGTGTGCCACAACG	615	393	747
sgLPCAT4_4	LPCAT4	TTGAGACCCTTACCCACCTG	563	530	1004
sgLPGAT1_1	LPGAT1	AAGCGGTTCTGGTATATCGA	378	302	435
sgLPGAT1_2	LPGAT1	GAAGAGGCGAGAAACAAGTC	436	265	344
sgLPGAT1_3	LPGAT1	TGTAGGATGGAATAGCAACC	272	284	406
sgLPGAT1_4	LPGAT1	TGTTACTCTGCCAAGGTCTG	664	658	1010
sgLPIN1_1	LPIN1	AAGAAACACCACAATCAAGG	107	48	63
sgLPIN1_2	LPIN1	ACCCTAATTCGGATAGAGAG	332	254	385
sgLPIN1_3	LPIN1	ATTGGGGTCATCGATAATAG	312	289	389
sgLPIN1_4	LPIN1	GACCAATCGCCAACTCTGGT	282	232	333
sgLPIN2_1	LPIN2	ACAGCTGCCAGAATCCAAGG	296	319	414
sgLPIN2_2	LPIN2	AGTAAACCCTAGTACCTTGG	339	313	472
sgLPIN2_3	LPIN2	CAAAGGGAGAGGGTAACGTC	796	565	854
sgLPIN2_4	LPIN2	GATGAGCGACCCAACATCTG	803	687	1139
sgLPIN3_1	LPIN3	ACAGAGGATCCCACTCTAGT	419	318	530
sgLPIN3_2	LPIN3	CAGGACCTCACCAAAAACCC	179	209	278
sgLPIN3_3	LPIN3	CCAGCTTGCCAAAACGCACG	697	316	619
sgLPIN3_4	LPIN3	TTGGTCCTTACACACCCTGG	391	291	492
sgLPL_1	LPL	AAGAGATGGACATTGTCCAG	706	545	721
sgLPL_2	LPL	ATCAGGAGAAAGACGACTCG	0	0	0
sgLPL_3	LPL	GAGATGAATGGAGCGCTCGT	561	392	379
sgLPL_4	LPL	TCCCGGAGTAGCAGAGTCCG	506	500	840
sgLPO_1	LPO	GAATACCTCAAGCATGCCAA	142	189	171
sgLPO_2	LPO	GCACGGGTCGCATCTCACCA	804	506	669
sgLPO_3	LPO	GGTCACCTAGCAAAATGGGT	185	139	193
sgLPO_4	LPO	GTGGTGTTGATGAACTCACA	306	232	454
sgLPP_1	LPP	AACCCATACAAACAACCTGG	111	95	126
sgLPP_2	LPP	TGGAGGCCGAGGCTTATAGG	355	337	467
sgLPP_3	LPP	TGGGGTTTGAGTGTTCCGAT	656	441	890
sgLPP_4	LPP	TTCCAACAGGGGAATCCCGG	464	375	583
sgLPP_5	LPP	AATACCTGGAAACGGGAACC	277	299	353
sgLRAT_1	LRAT	AAAGGCACTGCTCAACGAGG	246	155	277
sgLRAT_2	LRAT	CCACTTTGACAATAACGCCC	119	72	97
sgLRAT_3	LRAT	GAAACCAGCTCTTTCCACCG	315	220	419
sgLRAT_4	LRAT	TGGCCCTGACAGACGACATG	619	437	751
sgLRP5_1	LRP5	CCCGGCGGACGGACCTACGG	685	234	455
sgLRP5_2	LRP5	CGAGACCAATAACAACGACG	120	54	46
sgLRP5_3	LRP5	GGAGGGACTTGGACAACCCG	389	229	319
sgLRP5_4	LRP5	TGAGGCGCGTCACCTCGATG	653	256	609
sgLRP5_5	LRP5	AAACCTCTACTGGACCGACA	182	157	225
sgLRP6_1	LRP6	AAGTGTTAACCAATACTACA	42	11	35
sgLRP6_2	LRP6	ACGACAAAACATGATCCGAA	193	47	101
sgLRP6_3	LRP6	GTCGAGATGAGTGAAAGACG	372	365	511
sgLRP6_4	LRP6	TTGCCTTAGATCCTTCAAGT	116	100	107
sgLRP6_5	LRP6	CAATAGGGCAAGCACAGCGA	624	485	815
sgLRP8_1	LRP8	CTCGTCGCATCTCCACACAG	316	153	278
sgLRP8_2	LRP8	GAGTGTCTGCACAACAATGG	663	359	440
sgLRP8_3	LRP8	GCCGTCGCACACGAACACGG	92	57	107
sgLRP8_4	LRP8	GTAGGTCCATCTCGTAGCCA	551	297	655
sgLRP8_5	LRP8	ACGGTGGAAGTGTGACGGCG	695	465	752
sgLRRFIP1_1	LRRFIP1	AAAGACAAACTTCATGTACC	279	210	300
sgLRRFIP1_2	LRRFIP1	ACTATGCCCTAAAGGACACG	282	191	312
sgLRRFIP1_3	LRRFIP1	CCTCGGTATTCTCACCAGCA	567	546	721
sgLRRFIP1_4	LRRFIP1	TAGATCCAGAAGAAACACAT	97	81	118
sgLRRFIP1_5	LRRFIP1	CCTGAATAGAAGATCTGGCA	179	210	313
sgLRRFIP2_1	LRRFIP2	AGTGGAAACTCATCCAGACG	347	297	455
sgLRRFIP2_2	LRRFIP2	CTACCAAGTAGACACACTCA	342	225	433
sgLRRFIP2_3	LRRFIP2	TGATGTCAGTCATGAACCAG	129	116	180
sgLRRFIP2_4	LRRFIP2	TTTGAGTAACATTGCCAGAG	185	168	335
sgLRRFIP2_5	LRRFIP2	AAGGACGATGGTGACTGGAC	360	446	605
sgLRSAM1_1	LRSAM1	ACAGTTGATGTCCATAACCC	344	260	345
sgLRSAM1_2	LRSAM1	CTGCGTACCCTCAACATCAG	389	231	439
sgLRSAM1_3	LRSAM1	GCCCACGGACAGATTCTCAA	226	114	124
sgLRSAM1_4	LRSAM1	GGGCTGTCAGCTGATTATCG	544	385	601
sgLRSAM1_5	LRSAM1	ACTCGAGTTTGAACGGCGCC	906	753	1075
sgLSR_1	LSR	CCTTTGACCAGACGGCGTGG	1530	1106	1927
sgLSR_2	LSR	GCCAGCAGGACGACTCCATG	1520	1160	1839
sgLSR_3	LSR	GCTGGAAGAGGATCACCACG	803	575	822
sgLSR_4	LSR	TGTCCTGGCACTCAACGTAG	840	632	1066
sgLSR_5	LSR	ACCCTGGGAGATTACTACCA	234	212	224
sgLSS_1	LSS	AGTACTTCTGGTAGTCGGGA	168	205	326
sgLSS_2	LSS	GCAGAGGGATGCGTGCCACG	911	758	1260
sgLSS_3	LSS	GGCGCTCACCATATACCACG	317	225	343
sgLSS_4	LSS	TTCCGCGGCACTCAGCCGAA	748	538	804
sgLTA4H_1	LTA4H	AAGTTACAAGGGATCGCCAA	392	337	406
sgLTA4H_2	LTA4H	ACAGAAGGAGTGTCCTGACA	561	325	622
sgLTA4H_3	LTA4H	CTCCATGCCACCATAAGGGA	292	301	381
sgLTA4H_4	LTA4H	TCTAGTGACCAACAAAACTT	229	113	208
sgLTC4S_1	LTC4S	AGACGCGCTCGAACTCGGGT	356	413	508
sgLTC4S_2	LTC4S	CAGAGCGTGGCGAGGAACAG	680	487	810
sgLTC4S_3	LTC4S	CAGGTAGACCAGGCCGCACA	941	946	1581
sgLTC4S_4	LTC4S	TGGTGAGCGGCGGCGACACG	768	612	1086
sgLTF_1	LTF	ACGAACTCACTATTATGCCG	236	165	243
sgLTF_2	LTF	AGCTGCGCAAGTGTAACCAG	410	267	387
sgLTF_3	LTF	ATTCACACTTCGTGCCACAA	635	484	622
sgLTF_4	LTF	CAGCCCAGAATCTATCCTCG	305	245	366
sgLTF_5	LTF	ATCTGCACCGGGAACACAGC	391	407	724
sgLTN1_1	LTN1	AAAGCATGTTTATCTGAACT	357	397	552
sgLTN1_2	LTN1	ACGTGTACTTGGTAATACGT	361	392	589
sgLTN1_3	LTN1	AGAGACACAGAAACTGTGAA	563	397	608
sgLTN1_4	LTN1	CTATCAACTGTGATTCGTGA	514	294	430
sgLTN1_5	LTN1	AGGATATCGCCTTTGAGCCA	1274	1054	1572
sgLYAR_1	LYAR	CTCCAAAGTGAAAGACGCCG	182	77	199
sgLYAR_2	LYAR	CTTCACTTATGCATTTCACG	308	176	328
sgLYAR_3	LYAR	GAAGCGCAAAAAGGGACAGG	231	226	315
sgLYAR_4	LYAR	TCAGATCTGACTTACGCTGT	632	514	740
sgLYAR_5	LYAR	ATTCCACACCTGGTCCAGAA	362	285	323
sgLYG1_1	LYG1	CATGGGCGATAGGACTAGCA	691	521	736
sgLYG1_2	LYG1	CATTGGCCAAAAGTACTGCA	319	185	269
sgLYG1_3	LYG1	CGTCACGGCCTGAACTACTG	499	349	540
sgLYG1_4	LYG1	TCAGCCACACTCACCCATCA	446	253	297
sgLYL1_1	LYL1	ACCCCTTACAGTGTCTACAT	338	190	366
sgLYL1_2	LYL1	GGGGCGAGGAGCCTCCTCGG	725	450	869
sgLYL1_3	LYL1	GGTGTACCAGTGATCAGCCT	555	334	556
sgLYL1_4	LYL1	TCCCTAGCAGCCGGTTGAAG	494	307	550
sgLYL1_5	LYL1	AGGCTGATCACTGGTACACC	356	256	548
sgLYPLA1_1	LYPLA1	ACCTGCCAGTTTCTGCTGTG	1155	849	1342
sgLYPLA1_2	LYPLA1	GCCTACGCCACTCACCGCAG	392	306	370
sgLYPLA1_3	LYPLA1	TGGATTGGGAGATACTGGGT	321	155	254
sgLYPLA1_4	LYPLA1	TGTTACATTAAATATGAACG	144	103	179
sgLYPLA2_1	LYPLA2	CACTCCCAAACTCACCAGGA	237	192	238
sgLYPLA2_2	LYPLA2	CCACCCTCTGGCTGGCATCG	932	667	1131
sgLYPLA2_3	LYPLA2	CCAGGACGATTCGATTGGCA	407	309	606
sgLYPLA2_4	LYPLA2	CTCAATCAAGGCCTTGACTG	332	264	453
sgLYPLAL1_1	LYPLAL1	ACATGACATCAATTGATTCA	290	207	299
sgLYPLAL1_2	LYPLAL1	AGATCATATACTCCTATGAA	68	77	142
sgLYPLAL1_3	LYPLAL1	ATATAGAAATCATCAAGATG	60	92	86
sgLYPLAL1_4	LYPLAL1	ATTCTCTATGGGAGGATGCA	388	355	598
sgLYZ_1	LYZ	AACTCTGAAAAGATTGGGAA	110	142	269
sgLYZ_2	LYZ	AGCCGCTACTGGTGTAATGA	492	401	522
sgLYZ_3	LYZ	CCTGGACCGTAACAGAAAGG	494	256	510
sgLYZ_4	LYZ	CGAGCTACAAACTACAATGC	273	180	291
sgLYZL1_1	LYZL1	CAACTGAGAAGTCAGCCTCT	858	538	812
sgLYZL1_2	LYZL1	GCTGCCTGTCACCGACTAAG	526	471	743
sgLYZL1_3	LYZL1	TGAAGCCCCAGTAATTGTCC	413	214	224
sgLYZL1_4	LYZL1	TGCATGGCATATTATGAGAG	241	150	271
sgLYZL2_1	LYZL2	ATTCCTGGTGCCTGCCGCAG	970	954	1369
sgLYZL2_2	LYZL2	GCTGGCCTGGACAATTACTG	370	376	706
sgLYZL2_3	LYZL2	TCCAGATCAACAGCTTCGCG	665	404	638
sgLYZL2_4	LYZL2	TGCATGGCGTATTATGAGAG	353	376	563
sgLYZL4_1	LYZL4	ATCTACGAGAACACACGTGA	188	85	81
sgLYZL4_2	LYZL4	CAAGTGGTGCTTACATCTTG	719	406	755
sgLYZL4_3	LYZL4	CGGAACATGACATATGGCAG	384	309	600
sgLYZL4_4	LYZL4	GTGGCTAAGAAACTCCACGA	216	163	368
sgLYZL6_1	LYZL6	ACTTGCTTTCCACAAAAGCC	542	261	316
sgLYZL6_2	LYZL6	CCAAGTCACAGCGACTGATG	354	356	460
sgLYZL6_3	LYZL6	CCAGACCTTGACAGTCTACG	527	355	634
sgLYZL6_4	LYZL6	TCCAGATCAACAGCCACTAC	380	230	432
sgLZTFL1_1	LZTFL1	AACAGCAGAACTCCTAAACA	225	202	281
sgLZTFL1_2	LZTFL1	CCTCAATGGATTACAAGCTG	382	364	432
sgLZTFL1_3	LZTFL1	CTGTCGCAGAAGTAACACAT	249	219	249
sgLZTFL1_4	LZTFL1	TCTGATACCTGCTCTCCTTG	400	344	712
sgLZTFL1_5	LZTFL1	ACAGACCTGTCCTAGAAACA	513	358	795
sgLZTR1_1	LZTR1	ACGTAGCCATTGTCACAGCG	439	371	852
sgLZTR1_2	LZTR1	CCCACGAACTCGTCGCAGGG	874	630	957
sgLZTR1_3	LZTR1	CCGACAAGATCAAATACCCA	112	78	118
sgLZTR1_4	LZTR1	TTACTCAGGGGGTTACACTG	435	270	563
sgLZTR1_5	LZTR1	ACAAGTTTGCAACTGGCCAG	466	517	744
sgLZTS1_1	LZTS1	AAGCTCAACCGGTATTCCGA	180	157	239
sgLZTS1_2	LZTS1	ATGGGGGAGCGGACACACGA	636	449	692
sgLZTS1_3	LZTS1	CTGTCCAGCGGGGATTTAGG	351	394	537
sgLZTS1_4	LZTS1	TCCGCCCACAACATCACCCA	485	334	428
sgLZTS1_5	LZTS1	AATCTGGGTGATGGGAGCCC	446	527	795
sgMACC1_1	MACC1	AGATCATGGTTAAGCATGTG	213	118	261
sgMACC1_2	MACC1	ATTGAACTTTAGCAACTATG	74	37	30
sgMACC1_3	MACC1	GGCCCAGACACAACTTGCGG	553	453	755
sgMACC1_4	MACC1	GTGGATATAATCCCAAATGG	92	138	138
sgMACC1_5	MACC1	CACATCAAGTTCATCACCGG	361	228	305
sgMACF1_1	MACF1	ACAGAGTCTACTAGATGACT	528	416	524
sgMACF1_2	MACF1	GAAGAGCTGTCAACTCACGT	135	102	287
sgMACF1_3	MACF1	GAAGCCCTGAACAAACAGTG	228	123	165
sgMACF1_4	MACF1	GCTACGCACCTCATACAACC	360	119	171
sgMACF1_5	MACF1	AGTGCCATCCTCTTCTGAGA	389	251	448
sgMAD2L2_1	MAD2L2	AGACGAATTTCTCCACTGGG	345	272	281
sgMAD2L2_2	MAD2L2	CAAGACCTCAACTTTGGCCA	800	619	1034
sgMAD2L2_3	MAD2L2	GTGCGCGAGGTCTACCCCGT	142	205	293
sgMAD2L2_4	MAD2L2	TATACTGATTCAGCTCCGGG	169	69	168
sgMAD2L2_5	MAD2L2	CGGCTTCTCTCGTGTGCACC	772	633	1066
sgMAEL_1	MAEL	ATTACCTTGCAGTAGATAGG	478	323	407
sgMAEL_2	MAEL	ATTATAGGTGAAATTCCACG	171	173	285
sgMAEL_3	MAEL	GGGATTATTCTAGCAACACA	80	118	134
sgMAEL_4	MAEL	TCTACAACTTCTCACTGTAG	276	171	410
sgMAEL_5	MAEL	AAGCGCTGTTCACAATGAGG	213	196	292
sgMAF_1	MAF	GAAGACTACTACTGGATGAC	268	229	522
sgMAF_2	MAF	GATCACGGCGGACACCACGG	618	434	799
sgMAF_3	MAF	GCTGCACGGCGTGCTCATGG	701	464	712
sgMAF_4	MAF	TGAAGTGAAAAAGGAACCGG	152	207	288
sgMAF_5	MAF	CAGCGAGCAGAAGGCGCACC	695	713	1144
sgMAFA_1	MAFA	CATGGACACCAGCTGGTCGT	551	480	732
sgMAFA_2	MAFA	GAGGATCTGTACTGGATGAG	175	194	301
sgMAFA_3	MAFA	GCAGCCTACGAGGCTTTCCG	674	380	702
sgMAFA_4	MAFA	GTCGAGGACAGCGAGCCTGG	389	509	776
sgMAFA_5	MAFA	AATACGAGAAGCTGGCGGGC	785	389	716
sgMAFB_1	MAFB	AAGCTGTCGAAGCTTTGCAG	554	447	668
sgMAFB_2	MAFB	ACACGGAGTGCTGAGCGGTG	788	693	1025
sgMAFB_3	MAFB	CCATCCAGTACAGATCCTCG	235	202	350
sgMAFB_4	MAFB	GCTCAAGTTCGACGTGAAGA	394	300	549
sgMAFB_5	MAFB	AACTCCGGCTTCAGGGAGGC	667	511	683
sgMAFF_1	MAFF	CGAGAACACGCCGCACCTGT	969	700	1136
sgMAFF_2	MAFF	CGCCGCACACTCAAAAACCG	156	92	133
sgMAFF_3	MAFF	TCTCCGCCGAGGAGGTGACA	731	453	883
sgMAFF_4	MAFF	TCTGGCACACGCGCTTCACG	676	432	996
sgMAFF_5	MAFF	CGTGAAGCGCGTGTGCCAGA	811	568	912
sgMAFG_1	MAFG	AGCTGGTGACCATGTCGGTG	723	529	701
sgMAFG_2	MAFG	CTTCATGCTGGCGTTCTCTG	886	480	849
sgMAFG_3	MAFG	TCTGCGTCACCCGCTTCACG	741	430	709
sgMAFG_4	MAFG	TGAGAATGGCACCAGCCTGA	417	291	392
sgMAFG_5	MAFG	GGACGATCTCCTCCTTGGAC	676	382	566
sgMAFK_1	MAFK	CCTGCGGGGTCTCACCAAGG	716	467	887
sgMAFK_2	MAFK	CGGCGCACACTCAAGAACCG	349	135	283
sgMAFK_3	MAFK	CTCATCATCGCTGAGCACCG	258	226	300
sgMAFK_4	MAFK	TCTGCGTCACCCGCTTGATG	519	430	769
sgMAFK_5	MAFK	AGCCGAGAAGGGCACGGAGG	315	326	535
sgMAGT1_1	MAGT1	AAGGGGACCAGCATAATTTG	627	495	596
sgMAGT1_2	MAGT1	ATACATATGAGTTACAGGTG	388	434	722
sgMAGT1_3	MAGT1	GAGCGAACATGGCAGCGCGT	838	733	1213
sgMAGT1_4	MAGT1	GTGGGGCTTTCACAAGGCGA	800	575	956
sgMALT1_1	MALT1	AATTCGTACACATCCACCAA	118	230	350
sgMALT1_2	MALT1	TGAGACCAAAAAGCTATACA	108	32	66
sgMALT1_3	MALT1	TGTTCTTATTGGATATGTGT	132	72	102
sgMALT1_4	MALT1	TTATTATATTATGCAGGACA	109	95	96
sgMALT1_5	MALT1	AAACTGTGTTGCCGGGCAAC	739	603	821
sgMAML1_1	MAML1	AGAACTCCGCGAATAACCAG	134	78	107
sgMAML1_2	MAML1	GCATAAGAAGACTCGCCGGG	485	402	597
sgMAML1_3	MAML1	GGAGTGGAAGGAGCTCATCG	698	558	1049
sgMAML1_4	MAML1	GGTGGAACCAGTGATCGGAA	451	234	545
sgMAML1_5	MAML1	ACAAGGCAGCTTCCCACAGC	793	423	901
sgMAML3_1	MAML3	ACACCGTGAGCCTCTACCAG	529	374	643
sgMAML3_2	MAML3	ACCTGTTCTCGCAGTTGACG	531	409	825
sgMAML3_3	MAML3	CGTTCCCAAGCACAGCACCG	523	228	498
sgMAML3_4	MAML3	GTGGTTCCTCTGCTCCGCCG	765	516	934
sgMAML3_5	MAML3	AACAGTTCCTGCGGGAGCAA	791	463	559
sgMAN1A1_1	MAN1A1	AATGCCCAAGGTATTCCAGA	141	106	147
sgMAN1A1_2	MAN1A1	CTCAAACCTATATCAAAAGG	194	113	180
sgMAN1A1_3	MAN1A1	CTTCGTGCCCCCAATCGGGG	700	520	637
sgMAN1A1_4	MAN1A1	GGATCCGCGAAAACCACGAG	336	206	308
sgMAN1A2_1	MAN1A2	ACAGATCATACATCTGTCGG	302	238	454
sgMAN1A2_2	MAN1A2	ATGAACTCAGACCTATTGCA	277	168	314
sgMAN1A2_3	MAN1A2	CCACCTCAGCTACTTGACAG	384	118	175
sgMAN1A2_4	MAN1A2	GACCCGATGAACATAGACAC	148	77	196
sgMAN1B1_1	MAN1B1	ACACAAAGACACATCCAGCG	277	150	203
sgMAN1B1_2	MAN1B1	CTGTGGGTATTGATGAACAT	129	150	326
sgMAN1B1_3	MAN1B1	GGATACCGCAAGTTTGCATG	755	377	735
sgMAN1B1_4	MAN1B1	GTGCTGTCGGAGGTCCACCG	903	621	989
sgMAN1C1_1	MAN1C1	GCGTTGAAGTCAAAGCGGAA	686	327	415
sgMAN1C1_2	MAN1C1	GCTATAAGCGTTATGCAATG	406	206	282
sgMAN1C1_3	MAN1C1	GGTGAACATCCGCTACATCG	271	279	410
sgMAN1C1_4	MAN1C1	GGTTGCCAGAGAGTTCAGTG	299	390	527
sgMAN2A1_1	MAN2A1	AAAAATCTCCACTTAAAACA	76	15	56
sgMAN2A1_2	MAN2A1	AAATATAATAAGGCTGAGTG	147	112	173
sgMAN2A1_3	MAN2A1	ATTCCGTGTATTCACAGTAG	507	446	621
sgMAN2A1_4	MAN2A1	TATCCACAGGAGTGAAACCT	428	277	485
sgMAN2A2_1	MAN2A2	GCGCCGAGCTTCCGTCAGGA	725	587	1042
sgMAN2A2_2	MAN2A2	GGAACAGGAGCGATTCAGCA	412	233	382
sgMAN2A2_3	MAN2A2	GGAGCTGCCGTTTGACAACG	725	636	958
sgMAN2A2_4	MAN2A2	TATGACGTCCCCCATACCTG	484	365	674
sgMAN2B1_1	MAN2B1	AATATGAGAATGCCAACATG	180	144	235
sgMAN2B1_2	MAN2B1	CCTACCAGTGAAGAGGTCCG	612	406	738
sgMAN2B1_3	MAN2B1	GTAACCGGTCCAGAACTGGT	444	255	554
sgMAN2B1_4	MAN2B1	TCATCGTTTATAATCCCCTG	263	224	294
sgMAN2B2_1	MAN2B2	CACCACTGAGGTGTAGACAT	530	523	717
sgMAN2B2_2	MAN2B2	CCATGTTCACACGCTACCTG	468	347	465
sgMAN2B2_3	MAN2B2	CCTGGAGTACCACGTCAACG	509	507	1003
sgMAN2B2_4	MAN2B2	TCCAGGGAAACCAACAGTCA	586	463	555
sgMAN2C1_1	MAN2C1	ACTGCCACATTGATACAGGT	228	168	302
sgMAN2C1_2	MAN2C1	CGACAGCTTCGGACCCACGT	203	146	352
sgMAN2C1_3	MAN2C1	CTCAGAGCAGCTGTGCACGT	465	402	703
sgMAN2C1_4	MAN2C1	TCCCATAGGAGTCGCCAGGT	698	593	890
sgMANBA_1	MANBA	GACAATAACTTACAACTCAG	122	49	92
sgMANBA_2	MANBA	GAGCTTTGATATTACCAACG	153	68	152
sgMANBA_3	MANBA	TAATGACCTTAACTACAGAT	58	16	54
sgMANBA_4	MANBA	TACGTCCAGTCCTACAAATG	351	358	469
sgMANBAL_1	MANBAL	CCTAGACTTCTCACCTCCGG	237	223	383
sgMANBAL_2	MANBAL	CTGGAGAACCTGCTACGGTA	321	227	483
sgMANBAL_3	MANBAL	GGAAAAACTCACCGCCTCGT	516	328	579
sgMANBAL_4	MANBAL	TCAGCACTTCTGGGCTCAGA	454	260	383
sgMANEA_1	MANEA	ACATGTAGATAATTGTTCAG	167	102	138
sgMANEA_2	MANEA	ATAGCCAAGAATTATCCACA	512	245	500
sgMANEA_3	MANEA	ATCAACGAACTATTCATTTG	394	304	494
sgMANEA_4	MANEA	CCAATCTGTTAACCACCTCA	202	57	175
sgMANEAL_1	MANEAL	CCGCAACACGCCCTACGATG	350	259	338
sgMANEAL_2	MANEAL	CCTTTGAGCGACGCCCAGAG	880	585	936
sgMANEAL_3	MANEAL	GCAGGTCCGAGTAGACGCGC	563	484	765
sgMANEAL_4	MANEAL	TTCCACATCCAACCCTACAA	86	69	48
sgMAOA_1	MAOA	AGATTCCAACTGATGCACCC	282	216	325
sgMAOA_2	MAOA	GAAGTGAATCTTGGCAGTCA	562	550	791
sgMAOA_3	MAOA	GTGCATGATGTATTACAAGG	354	143	322
sgMAOA_4	MAOA	TGGTATGTGAAGCAGTGCGG	834	526	1032
sgMAOB_1	MAOB	ATCATCTCGACAACAAATGG	276	180	269
sgMAOB_2	MAOB	GCAAATCATACCCCTTCAGG	198	143	133
sgMAOB_3	MAOB	GTCCAACATAGGATCCTCCA	403	162	289
sgMAOB_4	MAOB	TTTGGTATCATCCAACGTGT	392	236	369
sgMAP2K5_1	MAP2K5	ACATCCCTGAAGAGTAACTG	156	128	262
sgMAP2K5_2	MAP2K5	CATACTACTAGATATTACAC	98	74	85
sgMAP2K5_3	MAP2K5	TATCGGGACACTCTTGGTCA	484	390	616
sgMAP2K5_4	MAP2K5	TTATAGGTGAATACTCGGGC	172	153	273
sgMAP2K5_5	MAP2K5	ACTCTTGGTCATGGCAACGG	794	540	1090
sgMAP3K1_1	MAP3K1	ATCTGCACATTTGACTAGGA	303	179	251
sgMAP3K1_2	MAP3K1	CAAGATGGATGATCGTCCAG	227	348	344
sgMAP3K1_3	MAP3K1	CTTCTCACCATATAGCCCTG	290	142	244
sgMAP3K1_4	MAP3K1	GGAGAGCACTGGAAATTCTG	296	238	381
sgMAP3K1_5	MAP3K1	AACCATTCGTGCTTCCAGGC	224	222	324
sgMAP3K10_1	MAP3K10	AGAACGTGAGATGGACATCG	522	381	433
sgMAP3K10_2	MAP3K10	ATTTCGGTAGCATCTTGAAG	277	243	370
sgMAP3K10_3	MAP3K10	CCCAACATAATTGCCCTTAG	407	348	450
sgMAP3K10_4	MAP3K10	TAAGCGGAAAGGATCCGATG	228	103	393
sgMAP3K10_5	MAP3K10	AGCCCTGTTCCAGATGCCAC	392	359	463
sgMAP3K13_1	MAP3K13	AAATCCTTATGAAACAGACG	57	54	60
sgMAP3K13_2	MAP3K13	AGTGTTGACGAGCGTAAGTG	528	372	588
sgMAP3K13_3	MAP3K13	GATGGATGATAGGACGAACA	696	416	410
sgMAP3K13_4	MAP3K13	TGCCCATGGACAACTCTACG	440	340	596
sgMAP3K13_5	MAP3K13	CTCTACGAGGTCTTACGAGC	155	134	176
sgMAP3K7_1	MAP3K7	AATATTAGGATGGTTCACAC	140	99	115
sgMAP3K7_2	MAP3K7	ACCCAAAGCGCTAATTCACA	240	136	189
sgMAP3K7_3	MAP3K7	CACACATGACCAATAACAAG	214	54	94
sgMAP3K7_4	MAP3K7	CCCAGCTTTCCGAATCATGT	167	174	318
sgMAP3K7_5	MAP3K7	AGCTTACTGCTGGTTGCAGG	321	195	558
sgMAPDA_1	MAPDA	ACTAATGGATCCATTCAAGT	140	120	172
sgMAPDA_2	MAPDA	CAATCACAGTCATCTGATCG	493	350	664
sgMAPDA_3	MAPDA	GGAGACTGTAAAACTTGCCG	484	339	469
sgMAPDA_4	MAPDA	TATGTGGAATCTATACTTGA	295	112	241
sgMAPK1_1	MAPK1	ATCCAGACCATGATCACACA	131	46	186
sgMAPK1_2	MAPK1	CAACCTCTCGTACATCGGCG	130	136	324
sgMAPK1_3	MAPK1	CCTACTGCCAGAGAACCCTG	17	21	126
sgMAPK1_4	MAPK1	GCTGACCTTGAGATCACAGG	143	44	251
sgMAPK1_5	MAPK1	CACAGGTGGTGTTGAGCAGC	760	624	1059
sgMAPK10_1	MAPK10	ACGTTATTACAGAGCCCCTG	396	244	409
sgMAPK10_2	MAPK10	CACACCCCAGAAAACGCTGG	677	431	789
sgMAPK10_3	MAPK10	CACATGCCAAGAGAGCGTAC	292	240	284
sgMAPK10_4	MAPK10	CTGCTGTACCAAATGTTGTG	638	312	645
sgMAPK10_5	MAPK10	CAAGAGAGCGTACCGGGAGC	432	307	631
sgMAPK11_1	MAPK11	CCAGACGGAGCCGTAGGCGC	697	557	806
sgMAPK11_2	MAPK11	CTGCGGTCGCACCTACCCGG	427	344	711
sgMAPK11_3	MAPK11	GCTTCTGGACGTCTTCACGC	412	243	373
sgMAPK11_4	MAPK11	TGCGCGCGTGGATCAGCGAC	764	526	972
sgMAPK11_5	MAPK11	CAGCAACGTGGCTGTGAACG	910	606	981
sgMAPK14_1	MAPK14	AAGTAACCGCAGTTCTCTGT	531	397	681
sgMAPK14_2	MAPK14	CAAGGCGAGTAATACCTGTC	445	325	585
sgMAPK14_3	MAPK14	CACAAAAACGGGGTTACGTG	314	291	429
sgMAPK14_4	MAPK14	TGATGAAATGACAGGCTACG	250	324	527
sgMAPK14_5	MAPK14	CTGTTAATGAGATAAGCGGG	431	259	450
sgMAPK3_1	MAPK3	AGTAGGTCTGATGTTCGAAG	190	206	398
sgMAPK3_2	MAPK3	GCAGTTGCAGTACATCGGCG	255	582	967
sgMAPK3_3	MAPK3	TGGAGGGCTTTAGATCTCGG	140	188	219
sgMAPK3_4	MAPK3	TTCCGCCATGAGAATGTCAT	584	391	499
sgMAPK3_5	MAPK3	CAATTCAGGTCCTCCTGGGA	676	385	743
sgMAPK8_1	MAPK8	AGAAACTGCAACCAACAGTA	147	77	118
sgMAPK8_2	MAPK8	AGAATCAGACTCATGCCAAG	327	183	271
sgMAPK8_3	MAPK8	TAGTGGATTTATGGTCTGTG	457	351	478
sgMAPK8_4	MAPK8	TGATATTAGATATTGATCAG	171	147	251
sgMAPK8_5	MAPK8	ACCCGAGGTCATCCTTGGCA	920	457	850
sgMAPK9_1	MAPK9	AGAAACTTCAGCCAACTGTG	671	311	667
sgMAPK9_2	MAPK9	AGTACCGTGTCACCACGTAA	194	81	203
sgMAPK9_3	MAPK9	CCGGGAACAGGACTTTATGG	359	257	385
sgMAPK9_4	MAPK9	CTTATGTCAGGTTATTCACA	428	382	595
sgMAPK9_5	MAPK9	CATGTCCACTGAGCAGACGC	447	380	496
sgMARCHF1_1	MARCHF1	AGATGACCACAAGTGAAAGG	405	265	449
sgMARCHF1_2	MARCHF1	ATACAAAGACCAAACCACAC	165	73	82
sgMARCHF1_3	MARCHF1	GCGAACACCCGAGATCTCAG	246	244	310
sgMARCHF1_4	MARCHF1	TCGACTTGCAGATCGCCCTG	937	793	1282
sgMARCHF10_1	MARCHF10	AAGTATTGAGTGAGTTCTCG	137	111	118
sgMARCHF10_2	MARCHF10	AATGCATGAATGATGCAGGA	366	277	401
sgMARCHF10_3	MARCHF10	AGATGACCTGCTAGAAAACC	394	306	545
sgMARCHF10_4	MARCHF10	CACCTGGAGAGGGTTCGCTG	847	500	714
sgMARCHF11_1	MARCHF11	ACTGACCCATCACATCGGCA	673	392	680
sgMARCHF11_2	MARCHF11	AGGTCCGAGGCGCCTCCCGG	1132	741	1011
sgMARCHF11_3	MARCHF11	GCCAAGCGAGCCGCTAGGGG	1037	740	1543
sgMARCHF11_4	MARCHF11	TCTATAACAGCAAAGTTCAC	169	172	232
sgMARCHF2_1	MARCHF2	GCAGTAGCTGGTGTTAGATG	344	241	517
sgMARCHF2_2	MARCHF2	GCTGCCGGAGCAGTCACACA	969	675	1021
sgMARCHF2_3	MARCHF2	GTCACCTGTGCCACATACTG	353	230	343
sgMARCHF2_4	MARCHF2	GTCCAAGGCACGGATGACGG	612	464	626
sgMARCHF3_1	MARCHF3	AAGGTCCCTGTACATTCACA	355	207	294
sgMARCHF3_2	MARCHF3	CAAACCCAGGCCGTTAGTGG	455	382	563
sgMARCHF3_3	MARCHF3	GAAACTTGCATGACATACTG	81	88	54
sgMARCHF3_4	MARCHF3	TCGTGGCAGATCCTGCACAT	642	577	843
sgMARCHF4_1	MARCHF4	ATCAAGTGGATCAGCGAGCG	530	466	643
sgMARCHF4_2	MARCHF4	CTGGTGGCGCAACATCTGGG	1072	541	1072
sgMARCHF4_3	MARCHF4	CTTCTGTAAGGAGAAGACCG	385	227	393
sgMARCHF4_4	MARCHF4	TTGTTGGCCGCCAAACCGGG	537	677	996
sgMARCHF5_1	MARCHF5	AGGACTATGTGCTTAGACTG	197	220	319
sgMARCHF5_2	MARCHF5	AGGTATTCAGCATTGCACTG	410	184	376
sgMARCHF5_3	MARCHF5	CCAGGCCTGTCTACAACGCT	619	385	491
sgMARCHF5_4	MARCHF5	CTGAATGGGTGAGACCATGC	364	209	379
sgMARCHF6_1	MARCHF6	CCCCACCGTTCAATGCTGCG	831	564	882
sgMARCHF6_2	MARCHF6	TCTCAGTAGTAGAATGAAGG	207	235	368
sgMARCHF6_3	MARCHF6	TGTCCCTGTTCGAGTAATGC	319	289	589
sgMARCHF6_4	MARCHF6	TTGGTTTCATTATACACTTG	324	220	412
sgMARCHF7_1	MARCHF7	AGATCTAGATGATGTATCAG	138	66	180
sgMARCHF7_2	MARCHF7	ATGAAGGTAGGCGGACAACG	783	525	885
sgMARCHF7_3	MARCHF7	ATGGATTATAGTCACCGAAG	156	108	181
sgMARCHF7_4	MARCHF7	CAAACTGTACTACCTCAGCT	215	162	315
sgMARCHF8_1	MARCHF8	CATAGGATCTGCCACTGTGA	925	677	1175
sgMARCHF8_2	MARCHF8	GCTCATTGACCGTACTGCTG	677	551	870
sgMARCHF8_3	MARCHF8	GGCAGGCCTGGTGCACGAAG	721	620	1061
sgMARCHF8_4	MARCHF8	TCTGTAGACTCTAGCAGAGA	306	196	457
sgMARCHF9_1	MARCHF9	AGCGCACTGAGCCGTCGCAG	321	340	590
sgMARCHF9_2	MARCHF9	GCGACGAGGAGGAGTACTAC	478	305	618
sgMARCHF9_3	MARCHF9	TGGAAGCAGATCCGGCACTG	780	668	1084
sgMARCHF9_4	MARCHF9	TTCAGCCAAGTGGCAACGAC	647	606	662
sgMARK1_1	MARK1	AAGACCTCAGGCTAACAGTG	361	396	752
sgMARK1_2	MARK1	AGTCATGGAATACGCGAGTG	424	306	576
sgMARK1_3	MARK1	CAATGCTACGTATCGATCTG	556	448	519
sgMARK1_4	MARK1	GTAATGGAGTTTCTACACCG	232	133	349
sgMARK1_5	MARK1	CATTGCCGACGGTGAACGAG	513	598	990
sgMARK2_1	MARK2	AGAGGTATTTGATTACCTAG	150	40	42
sgMARK2_2	MARK2	CAAAAAATATGATGGACCCG	141	75	166
sgMARK2_3	MARK2	GTAACAACGCAGAAAATAAG	47	28	56
sgMARK2_4	MARK2	TGATGAACTAAAGCCTTACG	233	67	117
sgMARK2_5	MARK2	ACAGCCTCACCTGTCCGCCG	713	514	677
sgMARK3_1	MARK3	ACTGTTGAAAACAATCGGCA	369	178	197
sgMARK3_2	MARK3	AGGACAGGTGGATCAATGCA	503	407	724
sgMARK3_3	MARK3	AGTGATCTCAACAACAGTAC	108	80	170
sgMARK3_4	MARK3	TTTGACTATTTGGTTGCACA	449	210	294
sgMARK3_5	MARK3	CAAAGACGCTACAGTGACCA	514	380	526
sgMARK4_1	MARK4	AAAGACAAATGGATCAACAT	57	92	74
sgMARK4_2	MARK4	CCCTCGACTCCCACTCCCCG	620	426	713
sgMARK4_3	MARK4	TACTCACCTCCCGACCAGTG	425	339	605
sgMARK4_4	MARK4	TCATGCGGCCATGCGACACG	827	779	1095
sgMARK4_5	MARK4	AGTGGCCGCTCCTCGGACAA	1144	961	1602
sgMAT1A_1	MAT1A	AGGAGTCTTCATGTTCACAT	310	198	349
sgMAT1A_2	MAT1A	CAGAGACAAGAATGCACCTG	422	317	501
sgMAT1A_3	MAT1A	GCACAACGAAGACATCACGC	219	58	76
sgMAT1A_4	MAT1A	TCACAAGCTCAACGCCCGGA	537	403	675
sgMAT2A_1	MAT2A	CAGTCACCAGATATTGCTCA	164	204	266
sgMAT2A_2	MAT2A	CCTGATGCCAAAGTAGCTTG	85	32	60
sgMAT2A_3	MAT2A	GTGCAGTATATGCAGGATCG	48	82	118
sgMAT2A_4	MAT2A	TCCTCATCAAGGTATTTCGC	215	76	105
sgMAT2B_1	MAT2B	AGTCAGCAAACATGGATCAC	454	383	614
sgMAT2B_2	MAT2B	AGTTAACATCCCTAATAGGA	70	38	91
sgMAT2B_3	MAT2B	GCACAATGTACTATAACATG	100	100	161
sgMAT2B_4	MAT2B	GCTGTCCTGGAGAACAATCT	393	404	623
sgMATR3_1	MATR3	AAATTTATGATAGTTATGCG	118	85	215
sgMATR3_2	MATR3	AGTTCTTCATTGAATCAACA	138	108	127
sgMATR3_3	MATR3	GGCTTGCCAAATACTAACGC	109	118	161
sgMATR3_4	MATR3	TTCCATGGACTCTTACCGAA	175	161	227
sgMATR3_5	MATR3	ATCTCTTGGAAGGATGAACC	82	59	127
sgMAVS_1	MAVS	ACTGGAGCAGATGATAGGCT	510	390	688
sgMAVS_2	MAVS	AGTACTTCATTGCGGCACTG	655	401	615
sgMAVS_3	MAVS	CCAGCCTCACACCATCCCGT	621	337	521
sgMAVS_4	MAVS	GTGTCTTCCAGGATCGACTG	583	473	726
sgMAVS_5	MAVS	AGTTGATCTCGCGGACGAAG	518	420	670
sgMAX_1	MAX	AATATATCCAGTATATGCGA	54	15	39
sgMAX_2	MAX	GAAGAGCATTCTGCCGCTTG	346	204	510
sgMAX_3	MAX	TATTCCAGGAAGAGCAACCG	122	105	207
sgMAX_4	MAX	TTTAGTCCGTGCACTGGAGA	705	418	767
sgMAX_5	MAX	AAGCAGGAAGAAGCTCCGGA	195	122	234
sgMAZ_1	MAZ	CCCTGCCGCCGCCTCTACGG	524	504	840
sgMAZ_2	MAZ	CTCCAAGGCAGACGCGACCG	228	259	537
sgMAZ_3	MAZ	GCATCTTCATAGCACCCGAG	359	156	322
sgMAZ_4	MAZ	TGGTGACCACGACCGCCTCG	736	527	996
sgMAZ_5	MAZ	AACCAACTTGGAGCTCACCA	88	138	201
sgMBD1_1	MBD1	ACGTTGTGCAAAGACTGTCG	630	415	745
sgMBD1_2	MBD1	GCTCAGACACCTATTACCAG	58	97	133
sgMBD1_3	MBD1	GGCCACAGTCCATCCGCCGT	1000	911	1091
sgMBD1_4	MBD1	TGCCCCATGATGTGGCATCG	424	515	841
sgMBD1_5	MBD1	ACAGAGAATTGCCTTCAACC	360	221	340
sgMBD2_1	MBD2	AGCCGGTCCCTTTCCCGTCG	503	499	860
sgMBD2_2	MBD2	CCTCAGTTGGCAAGGTACCT	1186	793	1289
sgMBD2_3	MBD2	CCTCTCAATCAAAATAAGGT	84	58	94
sgMBD2_4	MBD2	CGAAAATCTGGGCTAAGTGC	237	137	221
sgMBD2_5	MBD2	ACACTCATCGTCCTGCACCA	745	425	620
sgMBD3_1	MBD3	AAGACCATGGACCTCCCCAA	313	373	473
sgMBD3_2	MBD3	GCGCTACGACTCCTCCAACC	498	453	841
sgMBD3_3	MBD3	TATAGTAAAAGACATCCCTG	145	90	158
sgMBD3_4	MBD3	TCATCAGCATCTTGCCCGTG	948	627	918
sgMBD3_5	MBD3	AGCACCTTCGACTTCCGCAC	393	311	605
sgMBD4_1	MBD4	ACTTACCGGAGGTCATTCGG	532	449	761
sgMBD4_2	MBD4	CCAAACTGAGCAGAAGCGAT	313	473	552
sgMBD4_3	MBD4	TTTACTGTACTTTCTAAAAG	161	41	80
sgMBD4_4	MBD4	TTTCTTCACTGGTCACACTG	503	235	356
sgMBD4_5	MBD4	AGCGATGGGTTCTTGTAGCA	700	596	922
sgMBD6_1	MBD6	AATGCTCCCTCATACAACTG	212	140	204
sgMBD6_2	MBD6	CCTACAACTCCACTTAATGG	107	68	147
sgMBD6_3	MBD6	TAGCAATCGAAATACAGTAG	193	137	184
sgMBD6_4	MBD6	TCAGCACACCAAATAAACTG	74	108	60
sgMBD6_5	MBD6	ACCACGGCAACTACTGACCC	428	352	657
sgMBNL1_1	MBNL1	CCCACATTTAAAAACGCAGT	190	115	208
sgMBNL1_2	MBNL1	CTTGGTGCAACTGAAAACAT	489	279	400
sgMBNL1_3	MBNL1	GTATGTAGAGAGTTCCAGAG	557	313	463
sgMBNL1_4	MBNL1	GTATGTCGAGAGTACCAACG	301	294	359
sgMBNL1_5	MBNL1	ACTCACCATGGCAGCTGCGG	735	630	1112
sgMBNL2_1	MBNL2	CTCAACTAGAAATTAATGGA	70	32	56
sgMBNL2_2	MBNL2	TCCCGCGATAGGGACAAATA	409	324	564
sgMBNL2_3	MBNL2	TCCGGGAACAATAACAGGCG	283	318	427
sgMBNL2_4	MBNL2	TCTCAGGACTGACAAACTGG	519	317	698
sgMBNL2_5	MBNL2	ACTTACCATGACTGTGGCCG	834	692	1162
sgMBNL3_1	MBNL3	CGCAGCTGGAGATTAATGGG	429	326	464
sgMBNL3_2	MBNL3	GTCTGTAGAGAATTTCAGAG	464	113	288
sgMBNL3_3	MBNL3	GTTTGCCGAGAATTTCAGCG	688	441	756
sgMBNL3_4	MBNL3	TCCACCAAGAGTTTGCCATG	660	624	1077
sgMBNL3_5	MBNL3	CAGCGTGGAAATTGTACCCG	570	423	728
sgMBOAT1_1	MBOAT1	CAGCTCTGATGTCCGGCATG	831	541	836
sgMBOAT1_2	MBOAT1	GATGCAGTGAATAACGCAGC	549	302	360
sgMBOAT1_3	MBOAT1	TGACACTCATGAAATTGAGA	266	90	95
sgMBOAT1_4	MBOAT1	TTCTGAGTGACAATCATCAG	401	386	422
sgMBOAT2_1	MBOAT2	AGTCTTTGTAAGAGCAAAGT	239	209	265
sgMBOAT2_2	MBOAT2	CATCTGTACAACATTACCTG	244	138	306
sgMBOAT2_3	MBOAT2	CTGCTAGCAAGGCAAAGAGT	357	312	500
sgMBOAT2_4	MBOAT2	TTACACTTTCTTGTACAAAG	89	33	146
sgMBOAT4_1	MBOAT4	GAGCACGGCGTAGGAACCCA	283	169	262
sgMBOAT4_2	MBOAT4	GTGCAGACCTAGGTGACACA	495	416	728
sgMBOAT4_3	MBOAT4	TCGAGTGCATCTATGTCGTG	704	636	966
sgMBOAT4_4	MBOAT4	TGGACTAGAATGCCTAAACG	521	397	659
sgMBOAT7_1	MBOAT7	AGCTGGACGGCATTGGTGAA	694	415	738
sgMBOAT7_2	MBOAT7	CTGAGTGTCTCCATCAGGGA	445	260	438
sgMBOAT7_3	MBOAT7	CTTCCGCATGCGCTTCTACG	748	459	847
sgMBOAT7_4	MBOAT7	TGACCAGAGAATGCAAAGTG	486	307	424
sgMBTPS2_1	MBTPS2	ATGGCAAGAGAATTACTGGG	301	109	221
sgMBTPS2_2	MBTPS2	CGATATAAGTTGCAAATGAG	354	121	181
sgMBTPS2_3	MBTPS2	CTTATACAGTAACCAATTTG	168	117	170
sgMBTPS2_4	MBTPS2	TTGTACATGAAATTGGACAT	530	182	427
sgMBTPS2_5	MBTPS2	CGAGTGTGAGTTTCCAAAGA	335	314	382
sgMCAT_1	MCAT	AGTTGGACACTTCACATACG	410	154	421
sgMCAT_2	MCAT	GCGGGTAGTTGAGCAGACCG	920	499	1034
sgMCAT_3	MCAT	GCTGCTGCGAGATGCGACCG	976	687	1555
sgMCAT_4	MCAT	GTGATGTAGTTTCTCGACAG	501	201	452
sgMCCC1_1	MCCC1	AAGGTCCTCATTGCAAACAG	307	166	359
sgMCCC1_2	MCCC1	AGAAGTTTGTAGACACACCG	235	169	221
sgMCCC1_3	MCCC1	CGACCAGCTTCGCAATCATG	643	560	862
sgMCCC1_4	MCCC1	GTCATGATTAAAGCCGTCCG	568	251	517
sgMCCC2_1	MCCC2	ACTTAACTAGGAAGGTTGTG	772	519	819
sgMCCC2_2	MCCC2	GTAGGCACCTCCTTTGACGG	465	310	483
sgMCCC2_3	MCCC2	TTAGGTCATTGCTAGAATCG	402	339	451
sgMCCC2_4	MCCC2	TTGACAATCTCATAGACCCA	207	184	221
sgMCEE_1	MCEE	ATTGGACTGTCACGTCCCAA	638	495	709
sgMCEE_2	MCEE	CTACATGGTTGAGTCGACCC	397	279	585
sgMCEE_3	MCEE	GTATTCACCTACGGCATTCG	372	340	624
sgMCEE_4	MCEE	TTGATCCAAGGGCTGTGATG	160	169	212
sgMCOLN1_1	MCOLN1	AGGGTGAGATCGTCGCTGGG	570	667	830
sgMCOLN1_2	MCOLN1	CATCATGAAGATCGGCATCG	937	625	1028
sgMCOLN1_3	MCOLN1	GGCCGGTATGCGTATGTCCG	606	408	894
sgMCOLN1_4	MCOLN1	TTTGACAACAAAGCACACAG	195	77	44
sgMCOLN2_1	MCOLN2	AGCTAAAGGACATTACCCTG	203	157	259
sgMCOLN2_2	MCOLN2	ATAACAGTCTGGTAACTCAC	344	165	207
sgMCOLN2_3	MCOLN2	TAACCTTAGAGCAAGAACAA	51	66	159
sgMCOLN2_4	MCOLN2	TTAGGTCGCTGATAATCACC	375	250	371
sgMCOLN3_1	MCOLN3	AAGCGAGGAAACATCTACCC	402	155	272
sgMCOLN3_2	MCOLN3	ACAGATAACATTTGACAACA	163	52	78
sgMCOLN3_3	MCOLN3	ACTTAACACTGGACTTCCAC	271	91	222
sgMCOLN3_4	MCOLN3	TAATCACAGATCTAATGCAG	111	38	123
sgMDFI_1	MDFI	CAGCTTCTGTGGGGACGTCG	453	300	430
sgMDFI_2	MDFI	GCGGCAACCCCCATGCCCCA	797	517	751
sgMDFI_3	MDFI	GGCCACCCCTCAGAGCTGGG	612	456	611
sgMDFI_4	MDFI	GTGTGTCTGCAACTTCCGGT	609	491	784
sgMDFI_5	MDFI	AGGATCCACTCACCCTGCGG	528	367	616
sgMDH1_1	MDH1	AGCAACTGAAGTTCTCCTTG	309	330	597
sgMDH1_2	MDH1	ATTACCCACAACAATAACCT	214	151	237
sgMDH1_3	MDH1	GACATCTGGATACTGAGTCG	524	429	691
sgMDH1_4	MDH1	GTTCCATTAGGACACCGTCC	400	324	537
sgMDH1B_1	MDH1B	AGAACATCTCAAAAGCCTTG	376	212	460
sgMDH1B_2	MDH1B	CTAATTCCCATATTGACGAG	198	178	221
sgMDH1B_3	MDH1B	TAAAATCACACAACGTCCTG	523	315	446
sgMDH1B_4	MDH1B	TGAGTCTGTCAGAGTCATCG	513	346	613
sgMDH2_1	MDH2	CTGCCTGAAAGGTTGTGATG	594	435	508
sgMDH2_2	MDH2	GCGTGTACCTGAGAGATCAG	257	121	264
sgMDH2_3	MDH2	GGTCAGGGTGGCCACAATCG	977	810	1466
sgMDH2_4	MDH2	TATCGCGCACACACCCGGAG	188	132	216
sgMDM2_1	MDM2	AGACACTTATACTATGAAAG	124	32	19
sgMDM2_2	MDM2	CAACATCTGTTGCAATGTGA	680	288	528
sgMDM2_3	MDM2	GAGAACATTACCGGATTCGA	30	9	38
sgMDM2_4	MDM2	TACCATGATCTACAGGAACT	107	70	114
sgMDM2_5	MDM2	AACAGGTGTCACCTTGAAGG	549	264	566
sgMDM4_1	MDM4	ATGTATGCATTTATGCTCTG	388	634	797
sgMDM4_2	MDM4	CAGCATATGGTATATTGTGG	304	585	986
sgMDM4_3	MDM4	CTCAGAGGTAACCTCTACAT	534	591	873
sgMDM4_4	MDM4	TCCAAGTCAAGACCAACTGA	406	663	827
sgMDM4_5	MDM4	CTGTTCTCCCATGCTTGAGA	596	349	650
sgME1_1	ME1	AATCAGGTGTGCAATCCCTA	621	390	681
sgME1_2	ME1	ATAGAGCCAATTTACCCACA	371	235	374
sgME1_3	ME1	TGCCGTAGTCCAATGTAGAG	569	380	686
sgME1_4	ME1	TTATTACTATCCACGATCGA	64	67	192
sgME2_1	ME2	AGTATCAGGTATGCTCTCTG	340	289	484
sgME2_2	ME2	GCCAATTGTATATACACCGA	58	32	102
sgME2_3	ME2	GCTGAACCCAAGAACAAACA	185	185	255
sgME2_4	ME2	GTTCCCACATCAATACACAC	191	47	76
sgME3_1	ME3	AGCGCGGATACGATGTCACC	402	355	607
sgME3_2	ME3	CTCAGAGACCCTCTGTACAT	351	208	377
sgME3_3	ME3	GAATCATGAGATATTACGAG	91	39	35
sgME3_4	ME3	TCGTGTACACGCCTACCGTG	461	263	375
sgMECOM_1	MECOM	ACTGCCCATACTTAGATCCA	879	593	1063
sgMECOM_2	MECOM	ACTGCCTGATCAGAGAACTT	422	337	437
sgMECOM_3	MECOM	AGCTATGGATAAAACGTCCA	113	96	222
sgMECOM_4	MECOM	ATCTAAACACCCATCTGTAG	240	190	370
sgMECOM_5	MECOM	AGTAGTTGCAGACATTGCGC	601	430	618
sgMECP2_1	MECP2	AGGGTGGGGTCATCATACAT	298	337	496
sgMECP2_2	MECP2	ATTGCGTACTTCGAAAAGGT	200	262	510
sgMECP2_3	MECP2	CGGCACCACGAGACCCAAGG	843	489	796
sgMECP2_4	MECP2	GTCATGGTGATCAAACGCCC	158	207	259
sgMECP2_5	MECP2	CAGAAGCTTCCGGCACAGCC	703	453	627
sgMECR_1	MECR	AGGGAACGAAGGTGTTGCAC	243	165	362
sgMECR_2	MECR	ATCCAGAATGCATCCAACAG	346	141	209
sgMECR_3	MECR	GCAGGGATTGACACCCAGGG	133	150	224
sgMECR_4	MECR	GGGCCTAAGAACCATCAATG	142	80	209
sgMED1_1	MED1	CCAACCAACACCTTTCCGGG	425	292	518
sgMED1_2	MED1	CCAGTAATAGTACTCTCTCG	367	245	329
sgMED1_3	MED1	GAAGGTTATACAGATTAACA	80	89	89
sgMED1_4	MED1	GAGCTTGAAGAATCTCGAAG	159	56	119
sgMED1_5	MED1	AAGATCAACACTGTTGGCAC	655	326	471
sgMED12_1	MED12	ACATCGACTGCTGGACAATG	510	118	265
sgMED12_2	MED12	CAGTGAGTAGTGCCAAACCA	465	59	112
sgMED12_3	MED12	GTGGCGTACTGCACGTGTCG	379	23	87
sgMED12_4	MED12	TTCACATTATGACCAACACC	180	19	31
sgMED12_5	MED12	ACAGAAGTAGGCAAGCCGGC	460	103	225
sgMED13_1	MED13	ACAAGGGTGAGGACTAAGTG	812	340	576
sgMED13_2	MED13	CCTGCTCCGCTGTTACTAGG	670	251	318
sgMED13_3	MED13	TCTATGTTGACCTAATCGAC	445	177	425
sgMED13_4	MED13	TTACATTCCAGATCCAACGC	330	73	207
sgMED13_5	MED13	AAATGCTGGACAACAAGGAC	669	230	503
sgMED13L_1	MED13L	CAGGACAAAGACCCTACCGT	448	73	189
sgMED13L_2	MED13L	GGTCCTCATTGGAAGAATCG	565	168	252
sgMED13L_3	MED13L	TGCATGGAGCAAGATACACC	327	112	161
sgMED13L_4	MED13L	TTCCTCAATCAACTTACGAG	201	52	82
sgMED13L_5	MED13L	AGTCACCTGGTTTCCCAAGA	668	407	687
sgMED14_1	MED14	ATCACACATAGCGACGAAGT	179	36	59
sgMED14_2	MED14	CAGAGCATCTCTAGCTAACG	408	194	199
sgMED14_3	MED14	CTAACTCTGCTACCCAAGTG	317	137	245
sgMED14_4	MED14	TAATGTTAATCCGAGAACGG	84	90	83
sgMED14_5	MED14	AACCACCAGCTGGTCCCGCC	520	271	489
sgMED15_1	MED15	GGAATTGGCATGCCTCCTCG	918	318	744
sgMED15_2	MED15	GTACTCACAAATTTCAGTGG	227	57	165
sgMED15_3	MED15	GTGACGGCGAGGACAGCATG	588	297	429
sgMED15_4	MED15	TGTGTTTAAAGGTCCAGGTG	263	149	158
sgMED15_5	MED15	ATGTGGACTTTGCCGAAGGA	564	511	722
sgMED16_1	MED16	CGACGGTGAGAACTTGACTC	416	172	335
sgMED16_2	MED16	GGTGACCGGCTACGACTGGT	924	332	396
sgMED16_3	MED16	GGTGTGGTAGTCGCACACGC	523	488	757
sgMED16_4	MED16	TAGCCTTTAAGTGGACGGCG	406	242	362
sgMED16_5	MED16	AAATCTCATCGCCTTCACCA	329	48	89
sgMED17_1	MED17	ACTTCAAATGTACCATGATG	133	79	155
sgMED17_2	MED17	ATCACAAGTCCCTCACATTG	406	213	413
sgMED17_3	MED17	TGAAGAGGTTAACTGTGCCG	188	67	88
sgMED17_4	MED17	TTTGCATCTACTGATTAGAG	200	150	211
sgMED17_5	MED17	ATTCTGCGACATGGACAGCG	136	116	298
sgMED21_1	MED21	ATATTATTGAAAGAGGCAGG	167	87	97
sgMED21_2	MED21	ATTGGAGTATTGCAGCAATG	361	161	269
sgMED21_3	MED21	CAAAACTGATCTGCAAGCTT	240	66	170
sgMED21_4	MED21	GGATCGGCTCACGCAGCTTC	426	177	327
sgMED21_5	MED21	CGAACTCGGAGGTTTGAGGC	321	329	426
sgMED23_1	MED23	AAGGCCATGCGTAGTCACGA	808	138	351
sgMED23_2	MED23	ACCCATTAAACGTACCTGGG	553	84	259
sgMED23_3	MED23	AGGAGCTGAACTCTGTAATG	434	19	121
sgMED23_4	MED23	TACATGAGTTGCTCTAGCCA	451	149	267
sgMED23_5	MED23	AGTCGAAGAGCTTCATCACA	702	147	274
sgMED24_1	MED24	CCTCGAGCAGGATCACGGCG	753	113	192
sgMED24_2	MED24	GAAGTACTCTCATGGAGACA	278	182	240
sgMED24_3	MED24	GCCCGGAAATTCATCAAGTG	236	39	77
sgMED24_4	MED24	GCTGCACATCGCCAAACTAG	269	112	167
sgMED24_5	MED24	ACCCGAGCCAATCAACCAAC	357	228	399
sgMED6_1	MED6	ATCAGTTATAAACTCTAGAG	51	16	61
sgMED6_2	MED6	ATGAAGTGGTCAAAATGCAG	152	41	37
sgMED6_3	MED6	TCATCATTCGGAAGCAACAG	40	16	34
sgMED6_4	MED6	TGCCACCAATACCCTTTGGA	375	178	269
sgMED6_5	MED6	CGCTCTCGGAATTATGGCGG	112	44	58
sgMEF2A_1	MEF2A	GAGTTGGTTCTGCTTTCATG	611	327	750
sgMEF2A_2	MEF2A	GCTGAGTACACAAGTCCTTG	235	227	438
sgMEF2A_3	MEF2A	TGAGCACAGTCCACTCTCGG	438	300	489
sgMEF2A_4	MEF2A	TGATCTCACAGAATACCCAG	103	45	57
sgMEF2A_5	MEF2A	AGGAATGCTGTCGCTGGGAC	608	397	686
sgMEF2B_2	MEF2B	AGGCCCCGTATACCACATCT	190	128	242
sgMEF2B_3	MEF2B	CCTCTTCCAGTATGCCAGCA	595	489	883
sgMEF2B_4	MEF2B	TCTGACCTCCGCCCTTCCGT	388	371	455
sgMEF2B_5	MEF2B	AAGGTCTTAGGAAAGTCGCC	391	247	357
sgMEF2C_1	MEF2C	ACTCCTACTTTACCAGGACA	236	269	375
sgMEF2C_2	MEF2C	AGCAGACCTGGTGAGTTTCG	530	345	587
sgMEF2C_3	MEF2C	CTACGGAATCGTCCGCATCG	946	662	1079
sgMEF2C_4	MEF2C	GGAGGTCGATGTGTTACACC	385	413	660
sgMEF2C_5	MEF2C	AACACACGCGCCACGAGGCG	465	349	536
sgMEF2D_1	MEF2D	CAAGTACCGACGCGCCAGCG	670	555	928
sgMEF2D_2	MEF2D	CATCATCCCTCACGGACCCG	639	537	651
sgMEF2D_3	MEF2D	GATGACTGCACTCACCAACA	261	290	426
sgMEF2D_4	MEF2D	GGTGAGCGAATGAGTAGACT	455	311	627
sgMEF2D_5	MEF2D	CAACGCCGACATCATCGAGG	575	292	567
sgMEFV_1	MEFV	AGACTCCAGACCACCCCGAG	661	448	694
sgMEFV_2	MEFV	AGATGCCCCTCCATCCGGAG	643	489	781
sgMEFV_3	MEFV	GATGCGACCTAGAAGCCTTG	213	376	520
sgMEFV_4	MEFV	GCTGCAGGAATCACGCACAC	774	280	357
sgMEFV_5	MEFV	AACTGAAGCGCTGAAGCAGC	645	404	618
sgMEIOSIN_1	MEIOSIN	GGTGTTCTATGATTCCAGCG	273	181	283
sgMEIOSIN_2	MEIOSIN	TTCACCTTCAGCCTACACGC	114	128	180
sgMEIOSIN_3	MEIOSIN	TCAGTCCATGTGGTTCGGAG	542	431	642
sgMEIOSIN_4	MEIOSIN	CAAATGCCACATCACCACTG	277	120	241
sgMEIS1_1	MEIS1	ATCATGATCTCTGTTCCAAG	168	139	215
sgMEIS1_2	MEIS1	ATGCGGGTCCCCATACATCG	513	295	323
sgMEIS1_3	MEIS1	GGGTACTGATGCGAGTGCAG	371	267	414
sgMEIS1_4	MEIS1	GGTGGCCACACGTCACACAG	753	483	799
sgMEIS1_5	MEIS1	ACGGCATCTACTCGTTCAGG	343	386	635
sgMEIS2_1	MEIS2	ACGGAGACCCTCACGCGCCG	705	522	759
sgMEIS2_2	MEIS2	CCTTCAAACAGCTAATGTAT	151	123	248
sgMEIS2_3	MEIS2	GACAACAGTGTAGCTTCACC	623	493	700
sgMEIS2_4	MEIS2	GGGTTGAGGTTGCATCATCG	867	498	858
sgMEIS2_5	MEIS2	AAACAGTTAGCGCAAGACAC	294	328	482
sgMEIS3_1	MEIS3	AGACAGTGCCCGCAGTACCA	943	560	783
sgMEIS3_2	MEIS3	CCTCCCAGGTTCGCTCTGAG	647	477	602
sgMEIS3_3	MEIS3	GAGCAGACGTCACCTCCAGG	484	369	611
sgMEIS3_4	MEIS3	TATGTGGATTCGAGACCATG	408	305	505
sgMEIS3_5	MEIS3	ATTCCTGACATGTGGGCAGG	627	575	897
sgMEN1_1	MEN1	AGGATAGAGGGACAGGTCGA	162	242	331
sgMEN1_2	MEN1	CCAGACAGTCAATGCCGGTG	546	528	808
sgMEN1_3	MEN1	CCAGGCATGATCCTCAGACA	189	248	376
sgMEN1_4	MEN1	GAACGTTGGTAGGGATGACG	205	234	373
sgMEN1_5	MEN1	CAACTACTGCCGGGAAGACG	268	317	568
sgMEOX1_1	MEOX1	AGGCCCAGGCGATGACTACG	438	334	628
sgMEOX1_2	MEOX1	CCAGACAACCAGGAGAACAG	353	131	236
sgMEOX1_3	MEOX1	CCCCCACTCGGAAGGCAATG	631	426	703
sgMEOX1_4	MEOX1	GACAGGGAAGTGCCAGTTGG	745	505	688
sgMEOX1_5	MEOX1	CGGACAGCAGATGGATCCCG	498	299	473
sgMEOX2_1	MEOX2	GATGTCTTCCCCACCGAGTG	548	418	620
sgMEOX2_2	MEOX2	GCGGAGGCGGAGAAGCGAAG	411	269	349
sgMEOX2_3	MEOX2	TATGGTCAGATCTTCCATGG	564	410	740
sgMEOX2_4	MEOX2	TCCCGCGATTATGCAAGATG	303	276	378
sgMEOX2_5	MEOX2	AGTTGGAGCACAGGACGGGC	584	622	950
sgMESP1_1	MESP1	CCCGCGCCCCCTCCGTAGGT	502	437	638
sgMESP1_2	MESP1	CCGACAGGTGGCCGATATAG	401	351	729
sgMESP1_3	MESP1	GGGCAGTCGTCGGGGCACAG	927	579	1254
sgMESP1_4	MESP1	GGTGCTGCCCCATGAGTCTG	667	459	839
sgMESP1_5	MESP1	AACAGAGCCAGCACGTCGCC	388	343	600
sgMESP2_1	MESP2	ACGGGGGCGACTGTATCTTG	762	609	985
sgMESP2_2	MESP2	CGCTCGTCTGGGCGTCGTCG	363	324	779
sgMESP2_3	MESP2	GCACGAACCCGACGAATCGG	939	829	1287
sgMESP2_4	MESP2	TGAGACCCAGCACGGCCGAT	1079	675	1410
sgMESP2_5	MESP2	AGATCCAGTGGTCGTGGCCG	637	557	1010
sgMET_1	MET	AGCTGTGGCAGCGTCAACAG	542	468	858
sgMET_2	MET	CCGATCGCACACATTTGTCG	328	274	457
sgMET_3	MET	CTCACTGATATCGAATGCAA	84	59	103
sgMET_4	MET	TACTGTATTGTGTTGTCCCG	758	338	771
sgMET_5	MET	AGCCTTGTCCCTCCTTCAAG	449	180	442
sgMEX3A_1	MEX3A	CACCCGTGATCTCGAACACG	599	403	699
sgMEX3A_2	MEX3A	CGCGGTAGGGCACCCGCACA	1562	1216	1685
sgMEX3A_3	MEX3A	GGCTATCGATTGCTGCGTCG	647	453	699
sgMEX3A_4	MEX3A	GGGCACGGGAACACACTCCG	357	394	735
sgMEX3A_5	MEX3A	AGATACCACTAGACTAGGCA	89	201	351
sgMEX3B_1	MEX3B	GAACGTGGATCGCGCTCGAG	623	530	1022
sgMEX3B_2	MEX3B	GTTGTAAAATCAAAGCGCTG	187	71	87
sgMEX3B_3	MEX3B	GTTGTGCGCAAAGCTCAGGG	694	446	841
sgMEX3B_4	MEX3B	TGTTCTTATTCCGGGAGGCG	534	425	689
sgMEX3B_5	MEX3B	CAGACTCTTATTTCGGCGGC	694	401	590
sgMEX3C_1	MEX3C	AGTCAGGGTCCCTTATCGTG	703	446	903
sgMEX3C_2	MEX3C	CTCCCGGGCATCGAACCTGG	1129	628	1090
sgMEX3C_3	MEX3C	GCCACCTTCAAAGCTTACAT	248	114	261
sgMEX3C_4	MEX3C	TCCCACGCCTACGGCCCCGG	797	757	1278
sgMEX3C_5	MEX3C	ACCGATGTAAGCTTTGAAGG	399	233	429
sgMEX3D_1	MEX3D	AAGCCCGCGAACACGTCGGG	833	527	715
sgMEX3D_2	MEX3D	CCTACATCAAGACCCCAGTG	464	351	670
sgMEX3D_3	MEX3D	CGTGACGCCCGGGCGCGACA	1202	965	1461
sgMEX3D_4	MEX3D	TGGGCCAAGACCCCCAACCA	681	370	723
sgMEX3D_5	MEX3D	ACAGCTGGTCCAGCGCCAGG	866	553	1030
sgMFNG_1	MFNG	CATTGCAGTGAAGACGACCC	259	277	540
sgMFNG_2	MFNG	CCTTCCCACATAGACGTCGC	750	613	886
sgMFNG_3	MFNG	GCTGCGGGGACAGGTTCAAG	432	232	524
sgMFNG_4	MFNG	TTCACCGACAGCCCAGACAA	476	282	554
sgMFSD1_1	MFSD1	AATCATAAGTGTGATCCCGA	226	138	209
sgMFSD1_2	MFSD1	GATGATAAATATAAGCCACA	109	111	76
sgMFSD1_3	MFSD1	GGCTCCTGGTGGATAAAACA	112	199	376
sgMFSD1_4	MFSD1	TAAGTTGAAGTCCAAACACC	389	322	438
sgMFSD10_1	MFSD10	CGAGCCCAGGTCAGCAACGA	750	589	897
sgMFSD10_2	MFSD10	GGCCCAGACTGCATATGAGG	340	241	381
sgMFSD10_3	MFSD10	TACAACAGTGTCCTGTTCGG	263	352	540
sgMFSD10_4	MFSD10	TGAGCAGATCAGCCGCATCA	946	579	973
sgMFSD11_1	MFSD11	AGAGAGTTGAGGTCCTACAA	238	285	310
sgMFSD11_2	MFSD11	GATTTCCAAAGAACAAGCTG	183	67	86
sgMFSD11_3	MFSD11	TAACGGTGATTAGCCTTGTG	426	508	930
sgMFSD11_4	MFSD11	TGCCCAGAACAATCTGACAA	243	129	175
sgMFSD2A_1	MFSD2A	AACATGGTGAGAGCCGAGTA	561	547	744
sgMFSD2A_2	MFSD2A	AAGTAGGCAATGACGGCCAG	542	484	759
sgMFSD2A_3	MFSD2A	CAAAGTGCCAACCATACACA	284	153	291
sgMFSD2A_4	MFSD2A	GCGATCCAGGGACAAATCGT	680	506	794
sgMFSD3_1	MFSD3	CAGCAGCAACCCCGCCACAG	888	743	1146
sgMFSD3_2	MFSD3	CCAAGGTTCTGTACGCTCCG	389	423	578
sgMFSD3_3	MFSD3	CCATTCCACAGTCCCAACTC	366	293	635
sgMFSD3_4	MFSD3	GGGACGTGCTAGCCGTGCCG	445	527	836
sgMFSD4A_1	MFSD4A	AGGCCAGCACCTTCACGTCG	419	435	625
sgMFSD4A_2	MFSD4A	CACAGCATAGCTGTACACGA	158	144	221
sgMFSD4A_3	MFSD4A	GCTGGTAAGGATGTACCAGA	357	168	381
sgMFSD4A_4	MFSD4A	TGCCAAAGGAAGAACCTCAG	85	59	133
sgMFSD5_1	MFSD5	ACCTGTGCTGGACCCACACG	310	268	375
sgMFSD5_2	MFSD5	CTGGTATATCCATGAGCACG	175	132	272
sgMFSD5_3	MFSD5	CTTGGCCCTTCGAAACTGGG	364	386	569
sgMFSD5_4	MFSD5	GCGACCCAGCCAATCCACAA	246	164	302
sgMFSD8_1	MFSD8	AAAAAACTTGTATCAGCTGT	135	140	186
sgMFSD8_2	MFSD8	AAGAGCATTATAAGAGCCGA	134	170	191
sgMFSD8_3	MFSD8	GAACATCGTGTGGATGACTC	217	314	308
sgMFSD8_4	MFSD8	GTTGTTAGATCATATACTGC	267	167	279
sgMFSD9_1	MFSD9	AGCACATGGGTCTTTCGCAA	302	138	262
sgMFSD9_2	MFSD9	GAGTTGCAAAATGCCATAGG	331	260	406
sgMFSD9_3	MFSD9	GCCAACACTACTTCGACCCA	479	318	505
sgMFSD9_4	MFSD9	TGAGATAGCCACCGACCACG	667	458	834
sgMGA_1	MGA	ACTGGAATCAACAACAATCG	369	267	405
sgMGA_2	MGA	ATGCCACAATCACTTAAGGT	255	212	224
sgMGA_3	MGA	GCCTCACCGTTAGACCAGAA	333	178	211
sgMGA_4	MGA	GGTTTGGGAGTATATGACCG	304	298	397
sgMGA_5	MGA	ACATACTCACCAGGAGAGGC	293	274	380
sgMGAM_1	MGAM	CTACGAGGACAACAGCACTT	355	207	317
sgMGAM_2	MGAM	GTTAGTGCTAGGCAGTCGAG	372	359	624
sgMGAM_3	MGAM	TGGAGTGACTCCACTCATTG	718	477	740
sgMGAM_4	MGAM	TTCCATATTCGTAACGACTG	258	153	200
sgMGAT1_1	MGAT1	AAAGTACTCGAAGAAGTCCG	207	173	288
sgMGAT1_2	MGAT1	AGTCCTGGCTAACGATGATG	207	146	384
sgMGAT1_3	MGAT1	CCCTCAGTCAGCGCTCTCGA	581	403	687
sgMGAT1_4	MGAT1	GATGCCCTGTCGAGCCAGCG	653	478	693
sgMGAT2_1	MGAT2	CAGGGTCTCCAACGTGTCGG	724	492	1059
sgMGAT2_2	MGAT2	CTCCTTCGGCCATTATAGAG	283	152	358
sgMGAT2_3	MGAT2	GATCAATCAGCTGATCGCCG	205	204	399
sgMGAT2_4	MGAT2	TGGGCGACAAAGGAAGAACG	325	331	513
sgMGAT3_1	MGAT3	CGTAGAGCGACTTGCGCATG	1132	817	1432
sgMGAT3_2	MGAT3	CGTCTTCATCATTGACGATG	440	381	622
sgMGAT3_3	MGAT3	CTTGTGGCGGATGTACTCGA	636	407	619
sgMGAT3_4	MGAT3	GGTGCGCACGAAATACTCGG	285	263	356
sgMGAT4A_1	MGAT4A	GGGAATGAAGAGTTTCTATG	287	164	250
sgMGAT4A_2	MGAT4A	GTCAGGATAATAGCTTTCAG	160	89	157
sgMGAT4A_3	MGAT4A	GTGCAACAGTTCAAGCGTGT	430	192	228
sgMGAT4A_4	MGAT4A	TGGTCCAGGAGCCAATCAAT	375	278	483
sgMGAT4B_1	MGAT4B	ACGTTGTGGACGTTTACCAG	334	252	552
sgMGAT4B_2	MGAT4B	CTGCGCCCATACCTCCGGTG	645	536	847
sgMGAT4B_3	MGAT4B	GCCCAGAATGGATCTCCGTG	334	270	419
sgMGAT4B_4	MGAT4B	TCATGAGGAAGCAGTAATCG	399	179	452
sgMGAT4C_1	MGAT4C	AGGAGACAAACAACTTATAA	133	34	48
sgMGAT4C_2	MGAT4C	ATCCCTAGAAGGAACTTACT	300	220	277
sgMGAT4C_3	MGAT4C	TGAGTCAATAGCCAATCACA	285	168	317
sgMGAT4C_4	MGAT4C	TGTGGCAGCTAGGTAGCGAT	600	480	707
sgMGAT5_1	MGAT5	CATTGAACTAATTCACCAAG	236	125	177
sgMGAT5_2	MGAT5	GAGACTACGGATCCGGCGAA	699	450	626
sgMGAT5_3	MGAT5	TATCCACTTTGCCATACACA	277	80	214
sgMGAT5_4	MGAT5	TGGCAAGTTGGAGTCGAAGG	432	289	446
sgMGAT5B_1	MGAT5B	AGAACCACTCGACCTCACTG	588	463	716
sgMGAT5B_2	MGAT5B	AGTAACTTAGGGGTACCGCC	370	263	394
sgMGAT5B_3	MGAT5B	CGCCTCCTTGCCGTACACCA	568	514	767
sgMGAT5B_4	MGAT5B	GGAACCTGCGTACAACCACG	421	265	447
sgMGLL_1	MGLL	GCTCTCTCGGAATAAGACAG	230	155	303
sgMGLL_2	MGLL	TCAGGATTGGCAAGAACCAG	479	311	480
sgMGLL_3	MGLL	TCCATGCAGAAAGACTACCC	402	256	389
sgMGLL_4	MGLL	TCCGAGCCAGCTCTTCATAG	350	380	659
sgMGMT_1	MGMT	ACTCTTCGATAGCCTCGGGC	643	469	901
sgMGMT_2	MGMT	CGCAAACGGTGCGCACCGCG	1179	930	1387
sgMGMT_3	MGMT	CTGCACGAAATAAAGCTCCT	323	147	287
sgMGMT_4	MGMT	GGTACTTGGAAAAATGGACA	233	161	239
sgMGMT_5	MGMT	ACTCAGTTTCGGCCAGCAGG	515	539	786
sgMGRN1_1	MGRN1	AAGTTACCTCACCAGCCGCA	525	256	634
sgMGRN1_2	MGRN1	CAAAGAGGTAACCTTCAGGG	215	258	442
sgMGRN1_3	MGRN1	CTTCGACGCCGATGCCCGCG	1000	657	1042
sgMGRN1_4	MGRN1	GAGACCGTCCACTACAAGAG	194	181	289
sgMGRN1_5	MGRN1	ACGGTCTCGGACTGTAGCGA	531	430	611
sgMGST1_1	MGST1	ACAGAGTAGAACGTGTACGC	404	505	480
sgMGST1_2	MGST1	AGTGCAGGATGGCTGTAGAG	450	480	607
sgMGST1_3	MGST1	GACCACTCAAGGAATACAGG	48	59	51
sgMGST1_4	MGST1	TGCTACACAGTCTTCTGGAT	330	292	426
sgMGST2_1	MGST2	CGAAATACTCTCTCAAACTC	167	72	91
sgMGST2_2	MGST2	CTATATTCATAATTACATTG	60	47	37
sgMGST2_3	MGST2	GGCCGTCACCTATACTTCTG	551	471	825
sgMGST2_4	MGST2	TTTCTGCAGACAAAACTGTG	378	298	428
sgMGST3_1	MGST3	CCGACACTCACGTGTTCTGG	377	272	465
sgMGST3_2	MGST3	GTATCCTATCATGTACAGCA	122	42	112
sgMGST3_3	MGST3	TGGAAACATTGATGGCTAGG	488	374	611
sgMGST3_4	MGST3	TGTTGGAGGTGTTTACCACC	671	448	736
sgMIB1_1	MIB1	AGGTAACAGAAATCCAGGAC	152	178	256
sgMIB1_2	MIB1	CTGCATCATGCTGCACTAAG	455	390	411
sgMIB1_3	MIB1	GGCACCTCGCAGTTTCAAGT	566	453	698
sgMIB1_4	MIB1	GTTATAGAAGTACTACATCG	191	109	180
sgMIB1_5	MIB1	AAAGCGAACATTGTCCGAAG	262	186	303
sgMIB2_1	MIB2	CAGGTGGACACCAAGAACCA	468	453	672
sgMIB2_2	MIB2	GCGAGTGAGCGGTCTCGTAG	496	305	546
sgMIB2_3	MIB2	GTCACAGCCGCGCTCACACA	750	438	787
sgMIB2_4	MIB2	TACCACCAATGTGTACCGTG	496	349	480
sgMIB2_5	MIB2	GACAGCCAGCCCTTCCAGCA	740	579	854
sgMICAL1_1	MICAL1	AAGGAATAATACAGCACTGG	149	126	169
sgMICAL1_2	MICAL1	AGAGGGCGCTGAGTCCCTAG	418	335	513
sgMICAL1_3	MICAL1	GCTGCTGGGCAGTGCCAATG	1243	695	1205
sgMICAL1_4	MICAL1	TGTGAATGGACGCACCGTGG	471	414	642
sgMICAL2_1	MICAL2	ACAGCTCATCCTATTCAAGG	206	152	162
sgMICAL2_2	MICAL2	TCAGAAGAAAAGAATTCCGT	105	55	66
sgMICAL2_3	MICAL2	TGGGCTCCAATCAAGAGTGT	475	468	700
sgMICAL2_4	MICAL2	TGGTACAAATTGGATAAGCG	183	249	413
sgMICAL3_1	MICAL3	AGAACCAGCCGAGATAGAAG	126	76	51
sgMICAL3_2	MICAL3	CATCGACTTATCCTTACTGG	293	97	194
sgMICAL3_3	MICAL3	GAACGGACACCAGTTACTAG	305	165	260
sgMICAL3_4	MICAL3	TTTCGTCGGAAAGAATTCCG	243	227	319
sgMID1_1	MID1	CCTTGTGTAAACTGGTTGGG	629	429	702
sgMID1_2	MID1	GAATTGGCTCAATCAGACGA	232	220	354
sgMID1_3	MID1	GAGATACTCACTAACGACGT	394	295	545
sgMID1_4	MID1	GTGTGATACTAGGATGCGGT	720	485	752
sgMID1_5	MID1	ACCTGAACGCTTCACCAGCC	771	512	780
sgMID2_1	MID2	AGCAGAGGCTGTGAGCACAA	931	737	1241
sgMID2_2	MID2	GTTATCTCGCTGAACCACCG	647	653	973
sgMID2_3	MID2	TCGCTCGCTAGACATGGCAG	1393	1240	1702
sgMID2_4	MID2	TGATCGATTTGAGAAACTCA	359	147	203
sgMID2_5	MID2	AAGCTGCTCAAGATTGGCCG	1443	1374	1983
sgMIDEAS_1	MIDEAS	CAGTCATCGTCACCCGCAGG	705	507	977
sgMIDEAS_2	MIDEAS	GCATCATTGGTCGCACATAG	330	229	472
sgMIDEAS_3	MIDEAS	GGCCTCAACTACCAAGTGTG	391	322	804
sgMIDEAS_4	MIDEAS	TAGCTCAAAGCTCCGCTCAG	483	280	458
sgMIDEAS_5	MIDEAS	AGTGATAAGTTGCCAGCGGA	223	382	708
sgMIDN_1	MIDN	ACTCTCGAGAGCTTGCATCA	773	563	1046
sgMIDN_2	MIDN	ATGGTGCCGATGTCACGCCG	673	522	906
sgMIDN_3	MIDN	GCAGCTGCACGAACATCATG	287	102	222
sgMIDN_4	MIDN	GCTTTGTGAATCACGCCCCG	631	490	756
sgMIDN_5	MIDN	AGCGCCACCCGGCACTACCA	918	623	857
sgMIER1_1	MIER1	AAATGATGATCAGCTCCTGT	410	190	371
sgMIER1_2	MIER1	GCTGATAATGATGACAACAG	137	102	170
sgMIER1_3	MIER1	TCAAAATATTTACATCGACG	110	40	56
sgMIER1_4	MIER1	TGATGAACGAACATTAGAAG	207	72	68
sgMIER1_5	MIER1	ACCACGTCCGAAACTCAGCC	258	140	255
sgMIER2_1	MIER2	GAGTGCAGGAACTTTGAGCA	375	377	524
sgMIER2_2	MIER2	GGTGAAATGCAACTTCAATG	298	286	520
sgMIER2_3	MIER2	GTGTCGAGTACTACTACCTG	334	257	403
sgMIER2_4	MIER2	TCTGTGACAGGATCTCTGCG	918	736	1064
sgMIER2_5	MIER2	ATCCACTCCGGTTAGGGAAG	819	423	863
sgMIER3_1	MIER3	AATGCCAGTAAATCTTCTAG	116	161	300
sgMIER3_2	MIER3	CCTGTTGTCAGGTGATGACG	604	467	813
sgMIER3_3	MIER3	CCTTATCTTGGAGAGTACGA	163	87	63
sgMIER3_4	MIER3	TCCTTAATGAAGTCTCAACA	256	160	275
sgMIER3_5	MIER3	ATGCCCTGGCTTGAACAGGA	171	189	190
sgMIF_1	MIF	CACAGCATCGGCAAGATCGG	678	517	913
sgMIF_2	MIF	CCTTTCCTCGCAGTACATCG	602	731	1206
sgMIF_3	MIF	GACCAGCTCATGGCCTTCGG	566	593	1101
sgMIF_4	MIF	GGAGAGGAACCCGTCCGGCA	993	798	1443
sgMINK1_1	MINK1	CACTGCCCTTAACACCAGTG	696	428	800
sgMINK1_2	MINK1	CCCCGACCATAATGGTACAG	297	256	488
sgMINK1_3	MINK1	GGGGAGCAGAGATACCCCTG	354	165	459
sgMINK1_4	MINK1	GGTGTTTGATGTGTGCCTCG	748	580	758
sgMINK1_5	MINK1	AGTAGGTGGCGATGTTGCGG	833	786	1333
sgMINPP1_1	MINPP1	ATCCAGTCCGCGTACCACAA	424	279	386
sgMINPP1_2	MINPP1	ATGTCAAAAACATCACACCA	202	80	118
sgMINPP1_3	MINPP1	CGGGGCCCGACAATAGCACG	389	407	674
sgMINPP1_4	MINPP1	CTTGCGGATCTGTTTGACCG	555	590	1205
sgMIOX_1	MIOX	ACCCTGTCGAGCCCACAGTG	847	734	1043
sgMIOX_2	MIOX	ACCTGTATCGAGGATCCTGG	311	351	421
sgMIOX_3	MIOX	CATGCACACGCACCAGACAG	575	369	560
sgMIOX_4	MIOX	CCTGCGGACGGCATCCGACG	757	615	944
sgMIP_1	MIP	AGGAAACCTAGCACTCAACA	151	87	121
sgMIP_2	MIP	AGTGACTGCAGGATTGACGT	557	339	484
sgMIP_3	MIP	GGTAACGCTATACAGCACAG	211	139	135
sgMIP_4	MIP	TCTTTGCCACATACGACGAG	354	263	353
sgMIS18BP1_1	MIS18BP1	ACAATCAAAATCGTAAGTGG	98	83	124
sgMIS18BP1_2	MIS18BP1	ACAGTAATGTAATTATAGAG	32	7	45
sgMIS18BP1_3	MIS18BP1	GACTTCATATAACAATACCT	127	35	90
sgMIS18BP1_4	MIS18BP1	TCAATCAACTATGCTAACAG	62	51	77
sgMIS18BP1_5	MIS18BP1	AATAAGCACAGTGAGTCACC	172	128	212
sgMITF_1	MITF	AAGTACCTAGTTCTTTAATG	162	19	21
sgMITF_2	MITF	ACCACATACAGCAAGCCCAA	166	26	51
sgMITF_3	MITF	TAAGCGTAAGCATAGCCATG	239	109	112
sgMITF_4	MITF	TTCACGAGCGTCCTGTATGC	527	28	122
sgMITF_5	MITF	AAAGTCAACCGCTGAAGAGC	251	83	228
sgMIXL1_1	MIXL1	GCCAAGTCTCGGCGTCAGAG	624	537	806
sgMIXL1_2	MIXL1	GCTCGCGCAAGTGGATGTCG	402	325	746
sgMIXL1_3	MIXL1	GGAAGCCCGCAAAGGTCGCT	1041	868	1404
sgMIXL1_4	MIXL1	GGCCCGGTACGCTGGAAACG	641	568	973
sgMIXL1_5	MIXL1	AACTGCCTGCCCGAACCAAA	363	170	343
sgMKRN1_1	MKRN1	ACATGTCACAAGAATCTCCG	387	198	336
sgMKRN1_2	MKRN1	AGAGAAAGAGCAAACCGCCG	525	427	764
sgMKRN1_3	MKRN1	CCTTCTCTAGTCGTGCATTG	1589	1033	1501
sgMKRN1_4	MKRN1	TACTTACTACGGCCACAGTA	728	622	1066
sgMKRN2_1	MKRN2	AAAGCGTGAAAAGAGAACAT	471	387	607
sgMKRN2_2	MKRN2	ATGCAGTGACCTCGGAAGGA	1221	877	1339
sgMKRN2_3	MKRN2	GTTGACGTTCGAACACGAGA	273	176	216
sgMKRN2_4	MKRN2	TGTTTAGATATGACCACACG	818	643	1137
sgMKRN2_5	MKRN2	ATTCGACCCAGAGCAGAGGA	913	590	925
sgMKRN3_1	MKRN3	ATTCGCACGACCTTTCTGGT	1538	1153	1813
sgMKRN3_2	MKRN3	CGGGGGCAGATGCAACCCAG	1350	1134	1916
sgMKRN3_3	MKRN3	GGAGACATATGCGACATGTG	1300	1000	1439
sgMKRN3_4	MKRN3	TGTGCAGCGTGGTATGGACA	1264	1022	1439
sgMKRN3_5	MKRN3	ACTTGTGGAGCCTGTGCGAA	2597	2120	3487
sgMKX_1	MKX	AGGACGGAGGCGCCTCGGAG	1031	658	1040
sgMKX_2	MKX	CCAAGAACCCACATGAACGA	333	212	264
sgMKX_3	MKX	GGTTTGCTAATGCAAGACGT	467	310	714
sgMKX_4	MKX	TGAGAATTCGGTCATCAAAG	195	132	220
sgMKX_5	MKX	AAAGACTGTCAAAGTGCCGC	498	379	520
sgMLLT1_1	MLLT1	AAGAAGACCAAACCATCCCA	240	92	168
sgMLLT1_2	MLLT1	GCTGGATGTCACATTGCTCG	743	281	382
sgMLLT1_3	MLLT1	GGTGGAGGAGTCCAACTCAG	793	377	561
sgMLLT1_4	MLLT1	TAGGTGATGGTAATGCCCGA	322	184	393
sgMLLT1_5	MLLT1	CGCAAGAAGCCCACCACGGA	672	275	451
sgMLLT10_1	MLLT10	ACCTTATTATAACGATCATG	297	120	205
sgMLLT10_2	MLLT10	GCCCGCTTATATCCTGCTGT	397	290	533
sgMLLT10_3	MLLT10	GCCGATAATGTCCAATACTG	121	104	168
sgMLLT10_4	MLLT10	TTCAAGTACCCACTGGACCG	543	514	867
sgMLLT10_5	MLLT10	CCCGAGGAAGTCTCTCGCCA	661	401	691
sgMLLT11_1	MLLT11	AACTGTACTGGCTACTCACA	245	144	229
sgMLLT11_2	MLLT11	AAGGTCAAAGACAGCAGCGT	401	275	510
sgMLLT11_3	MLLT11	CTGGATCTGTCGGAGCTGGA	486	440	798
sgMLLT11_4	MLLT11	GTCAGATACAGCCACCTACA	280	271	603
sgMLLT11_5	MLLT11	CAGCATCCACTCCTTCGAAC	166	73	122
sgMLLT3_1	MLLT3	AGCTTTCCTAGGCCAAAAAG	84	125	161
sgMLLT3_2	MLLT3	CAGCGGAGGTGATTCACTGG	480	473	909
sgMLLT3_3	MLLT3	GGATCCCAATGATTCAGATG	223	133	312
sgMLLT3_4	MLLT3	GTACGAACACCATCCAGTCG	367	356	426
sgMLLT3_5	MLLT3	AGAAAGTTGCTGAAGGCAGG	483	428	615
sgMLLT6_1	MLLT6	CATGGGGGTTCCAAAGATGT	329	316	476
sgMLLT6_2	MLLT6	CGTTGGCAAATTGCACCTCG	958	842	1178
sgMLLT6_3	MLLT6	CTAACCTGCCCCTAGTAAGG	324	146	274
sgMLLT6_4	MLLT6	GGGAGACTTATAGTCCCCAG	371	345	545
sgMLLT6_5	MLLT6	ACAGGTCATGCAGGCTCCCG	843	774	1254
sgMLX_1	MLX	AGGAGTCCTACAAAGACCGG	254	129	187
sgMLX_2	MLX	AGGTCATCATAGCCTCTCTG	231	280	444
sgMLX_3	MLX	CCCACGCTCTCCGTGCCCCG	465	372	454
sgMLX_4	MLX	TTGTAGAAAGCACCCGCAAG	369	273	595
sgMLX_5	MLX	AGTCCTACAAAGACCGGCGG	497	258	349
sgMLXIP_1	MLXIP	GACGTCATGATCACCGCTTG	1197	912	1540
sgMLXIP_2	MLXIP	GAGGAACTAATGGTAACACG	515	332	558
sgMLXIP_3	MLXIP	GGGTGCACAAAAGTTAACCG	372	246	464
sgMLXIP_4	MLXIP	TTTGGGTTACCTATTTCCCG	870	459	811
sgMLXIP_5	MLXIP	CACTGCCAAGTACCTCCGGC	1014	760	1181
sgMLXIPL_1	MLXIPL	AGTGTGGGGTCGATACTGCG	1373	1061	1605
sgMLXIPL_2	MLXIPL	CATGTCAGCATTGCCGACGT	787	872	1271
sgMLXIPL_3	MLXIPL	GCAGGCTCCGAATACCCCAA	667	595	740
sgMLXIPL_4	MLXIPL	TGATGCGGGAATACCACAAG	699	459	858
sgMLXIPL_5	MLXIPL	CCAGGCTCAAGCACTCGAAG	373	248	282
sgMLYCD_1	MLYCD	CCTCATAAAGCGAGTCGTCA	297	292	350
sgMLYCD_2	MLYCD	TGCCACGTGCAAAACGACCA	488	403	724
sgMLYCD_3	MLYCD	TGGAAGAGGCCGCGATAGCG	303	206	384
sgMLYCD_4	MLYCD	TTCTAGGTTCAGGAACCCGG	280	202	291
sgMMAA_1	MMAA	AAACCACTAGCATTTCGAGT	222	188	271
sgMMAA_2	MMAA	GAAAGATGAAGTGGTAACAT	381	343	483
sgMMAA_3	MMAA	GAAGCTATTCTGTTGTGTGA	162	208	171
sgMMAA_4	MMAA	GCAGCATCCACTTTGTACAA	403	250	327
sgMMAB_1	MMAB	AGCCTTCCTCGAAGACACCC	165	55	125
sgMMAB_2	MMAB	CAAAACGGGAGACAAAGGTA	494	359	540
sgMMAB_3	MMAB	CAGTGCACATTGCAGGACGT	651	376	538
sgMMAB_4	MMAB	GATGGGCCCCGCCTTGAACG	933	476	943
sgMMACHC_1	MMACHC	AGAAATCATTGCTGACTACG	212	132	280
sgMMACHC_2	MMACHC	CCGAATGCTGACTGACCCAG	525	158	260
sgMMACHC_3	MMACHC	CTACCAACGACAAGATGTGG	239	94	136
sgMMACHC_4	MMACHC	TGCATACACCCCCGATTTGG	840	213	471
sgMMADHC_1	MMADHC	CTGTATTGCACACTCTACTC	271	164	297
sgMMADHC_2	MMADHC	TAACTAAAGAGCAAAATCCT	187	37	102
sgMMADHC_3	MMADHC	TGAAAGACATGAGTTTGTGA	312	145	267
sgMMADHC_4	MMADHC	TTTCACTTACATATATCTGG	125	30	68
sgMME_1	MME	AAGGGAGGCCAAGTCGAGGT	473	348	619
sgMME_2	MME	GCACTCTATGCAACCTACGA	54	88	106
sgMME_3	MME	GTTGTACCATAAAGGGCCTA	458	407	456
sgMME_4	MME	TCTCGGCATCCATCCAAGTG	611	356	496
sgMMEL1_1	MMEL1	CACACGAGTGAACTACCGCA	373	229	387
sgMMEL1_2	MMEL1	CCAGAACATGGACCCGACCA	506	352	550
sgMMEL1_3	MMEL1	CGAGAGTACTACTTCAACGG	203	206	259
sgMMEL1_4	MMEL1	GACAGGTGGAACGAGACCGT	457	466	835
sgMMUT_1	MMUT	ATCATGTAAGAACCTCCCCA	302	243	278
sgMMUT_2	MMUT	CATATTTGAATATACAGCAA	82	46	50
sgMMUT_3	MMUT	GGAGTGAAGCCATTCACACG	387	394	637
sgMMUT_4	MMUT	TTTGATCTGGCGACACATCG	751	596	884
sgMN1_1	MN1	CAACAAGAAGAACCCGCCAG	412	315	512
sgMN1_2	MN1	TCGCTGGAATACAATTACCC	251	121	167
sgMN1_3	MN1	TGATTAAGCAGATGGCGTCG	443	262	519
sgMN1_4	MN1	TTTGCTACGTCTGCGCTCGG	539	431	640
sgMN1_5	MN1	AGACGACGTGGGTGACGCCA	621	507	855
sgMNAT1_1	MNAT1	GAGCCAAAAGCAGAGCAACA	445	182	318
sgMNAT1_2	MNAT1	TCATTGTATTCTCTTAGACT	433	247	497
sgMNAT1_3	MNAT1	TGAGTGGAGTACCACACTCA	1274	485	863
sgMNAT1_4	MNAT1	TTTCAACTTGACCAACAATG	636	313	703
sgMNAT1_5	MNAT1	AGCTTTAGAAGTGGAACGAC	500	316	543
sgMNT_1	MNT	CAACATAGACGAGGATATGG	152	139	304
sgMNT_2	MNT	CTCCTTAATGCTGAGTCCGG	229	237	399
sgMNT_3	MNT	GAAGCGGAACATCCCCAACG	463	385	886
sgMNT_4	MNT	TCTCCAGTACGTCCATCCAC	339	209	281
sgMNT_5	MNT	CAATCTGAGCGTGCTGCGGA	414	548	980
sgMNX1_1	MNX1	CCCGGTCTACGGCTACTCCG	484	405	487
sgMNX1_2	MNX1	GGCGGCGAGCGACGTGACCA	1219	976	1411
sgMNX1_3	MNX1	GGGGCGAGCGGCGGGACTAG	913	703	984
sgMNX1_4	MNX1	TGAAGTCGGGCATCTTAGGC	848	505	921
sgMNX1_5	MNX1	CCAGGAGGTTCGACTGCGCC	1153	869	1301
sgMOCOS_1	MOCOS	ATCGTGCGGCTCCTCTACTG	695	408	800
sgMOCOS_2	MOCOS	CAAGCTCACCCATGACACTG	797	575	728
sgMOCOS_3	MOCOS	CTTGGCTCAGTATACCTACG	396	235	272
sgMOCOS_4	MOCOS	GGGTATGCGGAACGTGACCA	422	425	658
sgMOCS1_1	MOCS1	AGGAAGGTGACTCACATCTG	659	502	695
sgMOCS1_2	MOCS1	CAGCTCGCGCGGACTCCCCG	462	262	509
sgMOCS1_3	MOCS1	CTTCACAAAGAGCCGGGCGA	621	323	526
sgMOCS1_4	MOCS1	GGTGATGCGAGGCCTTAACG	316	212	534
sgMOCS2_1	MOCS2	AACACTGCTATGTGTTTGAC	796	606	994
sgMOCS2_2	MOCS2	GTTATCCCCCCCATTAGTGG	293	254	405
sgMOCS2_3	MOCS2	TGAAGCATATCTACCCATGG	208	144	217
sgMOCS2_4	MOCS2	TTGGTGATTTCTCCGCTCTG	549	464	630
sgMOCS3_1	MOCS3	AATCTCATCTCGGGACAGAG	156	105	164
sgMOCS3_2	MOCS3	CCTGGTCCGCCGATATGATG	327	234	484
sgMOCS3_3	MOCS3	GCCCACGATTAGCACGCACG	399	194	336
sgMOCS3_4	MOCS3	GGTGCTCGGTGTCGTTACCG	487	334	587
sgMOGAT1_1	MOGAT1	CAACTGCCATTATTCCATGG	463	338	489
sgMOGAT1_2	MOGAT1	CAGCATCACAGTGATTCCAA	251	115	269
sgMOGAT1_3	MOGAT1	CTGTTCATCCGCCAGCGGAA	555	342	518
sgMOGAT1_4	MOGAT1	TCCCTCCTTGCTTACCATGT	449	403	380
sgMOGAT2_1	MOGAT2	ATCTGGACCGAGACAAGCCA	268	217	341
sgMOGAT2_2	MOGAT2	CCAGAATCTTGTAAACAGGA	97	57	83
sgMOGAT2_3	MOGAT2	GCCCGCAATGTAGTTCCGAG	491	224	411
sgMOGAT2_4	MOGAT2	GTTCCGCAGTAACAGCGTGA	334	220	241
sgMOGAT3_1	MOGAT3	CCTGTACACATGATCCCATG	220	251	383
sgMOGAT3_2	MOGAT3	GACTGGGACACACCCAACCA	689	527	765
sgMOGAT3_3	MOGAT3	GCGTAAGGCAGTGCTCCCCG	283	165	382
sgMOGAT3_4	MOGAT3	TGTAGTCGCGATAGACCGGG	522	540	975
sgMOGS_1	MOGS	CAAGGAAGTCCTACTACCAG	108	109	265
sgMOGS_2	MOGS	GCTGGTATTGCCAGACATCG	333	215	498
sgMOGS_3	MOGS	GGAGGAAAGCCAAGTCGTCA	651	485	792
sgMOGS_4	MOGS	TACCGCCCTCACGTCTACTT	569	287	452
sgMORC3_1	MORC3	AAGTCGGGTTCTATGCGTCT	761	509	825
sgMORC3_2	MORC3	ACAACCGGAAATGATCCCTC	334	298	506
sgMORC3_3	MORC3	AGAATGCAGATCATCCTACG	427	372	568
sgMORC3_4	MORC3	AGTGTGATGCCTGTCTAAAG	625	412	646
sgMORC3_5	MORC3	ACATTCACCGACAATGGGAA	403	407	525
sgMOXD1_1	MOXD1	CCAAGGGATAATCCAACATG	325	269	365
sgMOXD1_2	MOXD1	GCAAACACATGAATTCCACT	280	152	282
sgMOXD1_3	MOXD1	GCGTCCGCCGACATCGTCGT	860	722	1251
sgMOXD1_4	MOXD1	TGTTGGGGTGATAGCACTCG	417	322	535
sgMPC1_1	MPC1	AGCAATGGGAAGACCCCAGT	343	159	363
sgMPC1_2	MPC1	AGTCTCCAGAGATTATCAGT	101	142	257
sgMPC1_3	MPC1	GCGGCGCTCGTCACCTCATG	841	641	894
sgMPC1_4	MPC1	TGTCAAAGAATAGCAACAGA	173	93	175
sgMPC2_1	MPC2	CCGTTGTACAACCATCCAGC	160	190	234
sgMPC2_2	MPC2	CTGGGCTCCAATTATGAAAT	188	200	364
sgMPC2_3	MPC2	GCATCAGCTCCACTTTATCG	232	120	215
sgMPC2_4	MPC2	TGATGCTGCCCGAGAAATTG	462	365	639
sgMPG_1	MPG	AGAACTCCGAGGCCGCATCG	584	695	1057
sgMPG_2	MPG	AGGGCCACCTTACCCGACTG	442	466	869
sgMPG_3	MPG	GAACATGCCTCGGTTGCGGG	670	603	1012
sgMPG_4	MPG	GCTGCGTCGGACGAGCTGTG	565	754	1136
sgMPG_5	MPG	AAAGGGCCACCTTACCCGAC	597	535	891
sgMPI_1	MPI	AGGATCTTGGCATCCCCTCG	1018	513	992
sgMPI_2	MPI	GGCTGCCGGAAACAACATGG	418	62	187
sgMPI_3	MPI	GTTCCAACAGCGAAGTGGCG	613	94	431
sgMPI_4	MPI	TGAAACACCCCTGTCCATCC	956	248	546
sgMPND_1	MPND	ACAAGAGTCGGAGACCACTG	264	212	323
sgMPND_2	MPND	AGCCAGACGGAAGGATCATG	550	577	949
sgMPND_3	MPND	AGTCTGACCTGGCCAAGTCG	601	599	850
sgMPND_4	MPND	CTGACACGGAGTGAGGTCGT	967	775	1073
sgMPND_5	MPND	AAACAGCCACGTTGAACGGC	890	571	872
sgMPO_1	MPO	AAGTAAGAGGGTGTGCATGG	250	196	238
sgMPO_2	MPO	AGTAGGATAGGAGTTCCATG	181	182	309
sgMPO_3	MPO	GTTGACGCCAGTGACGAAGG	391	285	467
sgMPO_4	MPO	TCATTGTAGGAACGGTACGT	338	216	344
sgMPST_1	MPST	CAAGCAGTGACACGGCGTGG	873	504	987
sgMPST_2	MPST	CTGGTCGATGTCGAAGAAAG	401	269	396
sgMPST_3	MPST	GGAATCCCGGCGCTTCCAGG	341	191	245
sgMPST_4	MPST	GGCGTCGTAGATCACGACGT	676	534	814
sgMRPL28_1	MRPL28	AACTCTCGCTCAAACAGCTG	162	35	80
sgMRPL28_2	MRPL28	AATATATGCCAACAACGACA	71	30	77
sgMRPL28_3	MRPL28	CGTGCACTATAGGCCTCATG	350	147	268
sgMRPL28_4	MRPL28	TTTGGGATGGACCTGAAGCG	659	323	539
sgMRPL28_5	MRPL28	AGGCCTATAGTGCACGGGAG	731	600	1089
sgMRRF_1	MRRF	CAAGATAATTGCGAAAGGTA	380	274	362
sgMRRF_2	MRRF	GAATATGGCCAGCTTCCCAG	290	138	129
sgMRRF_3	MRRF	GTTCAGTCACTAACCTGGTG	471	234	450
sgMRRF_4	MRRF	GTTGATTATATCCTCAACCA	89	34	83
sgMRTFA_1	MRTFA	AGACAGCTCTTCCTTCGATG	426	284	528
sgMRTFA_2	MRTFA	GAGCAGTGAGCGCTCCGAGG	250	143	309
sgMRTFA_3	MRTFA	TCCCGGCTTGCCAGTCAGTG	1361	830	1235
sgMRTFA_4	MRTFA	TGGCGTAGGATGAGTCCATG	392	253	477
sgMRTFA_5	MRTFA	ACCTCACTGACTGGCAAGCC	832	421	730
sgMRTFB_1	MRTFB	AGAGAACAACTAGTGGACCA	317	214	413
sgMRTFB_2	MRTFB	AGTGCAAAGATCCCAAACCA	303	226	425
sgMRTFB_3	MRTFB	CAGTAACCCAGAAGTCACTG	315	150	303
sgMRTFB_4	MRTFB	TGACTTGACAGAATGACCTG	417	278	472
sgMRTFB_5	MRTFB	ATCTGTTCATGGAATGCCGC	380	203	404
sgMSANTD1_1	MSANTD1	GGCCATCTTCTCGTACACCT	217	268	417
sgMSANTD1_2	MSANTD1	GGTTATACGGGAAGTACAGA	152	107	132
sgMSANTD1_3	MSANTD1	GTTTGCCATCACAGGACTCG	658	401	694
sgMSANTD1_4	MSANTD1	TGGACGGACGCCGAGATGCG	1157	686	1152
sgMSANTD1_5	MSANTD1	ACGTGTGTTCCAGATCCAGA	293	205	441
sgMSANTD3_1	MSANTD3	AGGACGTGGGTACTCAGGAG	292	234	436
sgMSANTD3_2	MSANTD3	ATTCTGACAGCTGAACACGA	180	52	129
sgMSANTD3_3	MSANTD3	CAGCTGTTTGAAATCCCGCA	359	198	327
sgMSANTD3_4	MSANTD3	GGAACGGATACCTTGGGCTG	607	462	734
sgMSANTD3_5	MSANTD3	GAAATCCCGCAGGGACACGC	301	186	320
sgMSANTD4_1	MSANTD4	AAAACGACGACTGGATATCG	403	359	448
sgMSANTD4_2	MSANTD4	AATTAATGTGATGAAGCGAA	194	111	142
sgMSANTD4_3	MSANTD4	TGAACCAACCAGCTTAATGT	292	135	245
sgMSANTD4_4	MSANTD4	TGCAGGTGGATCCTTAACTG	588	310	519
sgMSANTD4_5	MSANTD4	AACTGAGGTCAAGGTGGAAG	450	318	513
sgMSC_1	MSC	CAAGAGGAAGCGGCCCCGTG	880	780	1253
sgMSC_2	MSC	CAAGCAGTCGCAGCGGAACG	978	707	1023
sgMSC_3	MSC	CGTAGCTGCGCTCTACGCCG	496	345	489
sgMSC_4	MSC	CTCGCCCAGTGACAACTCGT	200	131	252
sgMSC_5	MSC	CGACGAGTTGTCACTGGGCG	1315	867	1185
sgMSGN1_1	MSGN1	AGGAGCCCAAGCCATCCTCG	1016	622	1070
sgMSGN1_2	MSGN1	CGAAGGCTGCAGTGTCGGTG	1089	896	1535
sgMSGN1_3	MSGN1	GGAGGCCTGATTCAGCTCAA	1070	707	1326
sgMSGN1_4	MSGN1	GGATTCCAGCGATGGAGCCG	524	522	937
sgMSGN1_5	MSGN1	AGGATTCCAGCGATGGAGCC	598	464	586
sgMSH2_1	MSH2	ACATCATTGAGTGTCTGCAT	816	579	693
sgMSH2_2	MSH2	AGGGGGTGATCAAGTACATG	172	234	394
sgMSH2_3	MSH2	CTGTCTCTGGCCATCAACTG	468	324	531
sgMSH2_4	MSH2	TCAAAATAGATAATTCAAAG	97	35	25
sgMSH2_5	MSH2	CCCTGGCAAACAGATTAAAC	210	199	340
sgMSH3_1	MSH3	ATCAAACACAACCTCGCCTG	521	487	645
sgMSH3_2	MSH3	ATGACAGAATTCGAGTCGAA	463	237	437
sgMSH3_3	MSH3	TAAATTGCCCGACATAGAGA	112	78	191
sgMSH3_4	MSH3	TGTTCATGTACGCCGCCTGG	747	598	993
sgMSH3_5	MSH3	CACAGGTGCAGCCGACCAGG	513	448	650
sgMSH6_1	MSH6	AAGGCGAAGAACCTCAACGG	207	282	405
sgMSH6_2	MSH6	ATCACCACCTCCACTAACGT	91	130	283
sgMSH6_3	MSH6	CCAAGTATGATAGAGTGGTG	296	223	338
sgMSH6_4	MSH6	GTCATACCTTTAAGCACCTG	330	344	594
sgMSH6_5	MSH6	ATTAGCTGTAATGGCCCAGA	430	258	445
sgMSL3_1	MSL3	ATTGTTACTACATTAACAGG	187	164	239
sgMSL3_2	MSL3	CAGAGGAACTGCTTAATGCT	579	520	757
sgMSL3_3	MSL3	CATCTTCCCTAGGAGCCAGG	341	128	266
sgMSL3_4	MSL3	TGGCATGTGGCATAACGTGA	398	233	424
sgMSL3_5	MSL3	ACAGTTGGCACTGTGGCGCG	1273	755	1196
sgMSMO1_1	MSMO1	AAGTTCCAGATTGCAACATG	407	433	633
sgMSMO1_2	MSMO1	CCAAGAATTAGAGTCTCCAA	131	122	222
sgMSMO1_3	MSMO1	GTAGGATAAGCCAGAGACAT	570	461	740
sgMSMO1_4	MSMO1	TTCCACAAATCAAAGGCAGC	381	208	393
sgMSR1_1	MSR1	ATCCCCCTCTACTTACTCGG	537	345	553
sgMSR1_2	MSR1	GAATACCTTCAAACAACAAG	94	82	64
sgMSR1_3	MSR1	GATATAACTCAAAGTCTCAC	214	110	152
sgMSR1_4	MSR1	GGAAATGCTCTGTGTCCATG	192	124	193
sgMSRA_1	MSRA	ACAGTCGAACCTTTCCCAGA	392	189	274
sgMSRA_2	MSRA	CCATGCAGAAGTCGTCCGAG	1047	743	1077
sgMSRA_3	MSRA	GAGAATCACGACCCGACCCA	647	418	807
sgMSRA_4	MSRA	GGAGTGTATTCAACTCAAGT	398	263	326
sgMSRB1_1	MSRB1	ACGAGTGTGCATACTTCGAG	175	269	465
sgMSRB1_2	MSRB1	GACCATTCACGCCGACAGCG	685	516	765
sgMSRB1_3	MSRB1	TGAATGGTCTCGGTGAACGC	455	493	863
sgMSRB1_4	MSRB1	TTCCAGAATCACTTTGAACC	319	176	351
sgMSRB2_1	MSRB2	ATTTACTTTCAGCCTTTCAG	339	272	428
sgMSRB2_2	MSRB2	CCATGAGCCTCGGAAAACGA	677	299	408
sgMSRB2_3	MSRB2	GAGGCGCAGTTCCGAGGGTC	1997	1846	2707
sgMSRB2_4	MSRB2	GTGGCAAAAGAAACTAACCC	374	188	284
sgMSRB2_5	MSRB2	AACCTCTGACCATTGGGCCC	591	504	846
sgMSRB3_1	MSRB3	ATGTGTGTATTCTCCTTCAA	479	246	550
sgMSRB3_2	MSRB3	CCTCAGAATTGATCACATCG	384	153	237
sgMSRB3_3	MSRB3	CCTGCAGTACCATGTCACTC	641	532	696
sgMSRB3_4	MSRB3	TCAGAAACCAAATTTGACTC	324	370	505
sgMST1R_1	MST1R	CTCGGACCACATATTCAGGA	323	178	256
sgMST1R_2	MST1R	CTGCCCACCTAAGCTTACTG	383	225	292
sgMST1R_3	MST1R	GTGGCATGTTAGTCACGGTG	120	78	130
sgMST1R_4	MST1R	GTGGGTATCAACGTGACCGT	401	500	570
sgMST1R_5	MST1R	ACCCGGAAGTGCTTGCCCGG	710	575	873
sgMSX1_1	MSX1	ACAAGACGAACCGTAAGCCG	506	411	612
sgMSX1_2	MSX1	CGGACGCGCCCTCTTCGCCG	466	513	975
sgMSX1_3	MSX1	GCCACTCGGTGTCAAAGTGG	372	422	950
sgMSX1_4	MSX1	TCTGGCTACTCACTGGCCGG	821	677	1145
sgMSX1_5	MSX1	GGTTCGTCTTGTGTTTGCGG	790	490	785
sgMSX2_1	MSX2	ATTCAGAAGATGGAGCGGCG	504	508	1033
sgMSX2_2	MSX2	GATGTGGTAAAGGGCGTGCG	901	835	1078
sgMSX2_3	MSX2	GTCCGACAAGAAGCCGCCCA	694	542	679
sgMSX2_4	MSX2	GTCTCGAAGGGCTTCACCAG	616	514	831
sgMSX2_5	MSX2	GAACTCTGCACGCTCTGCAA	182	115	176
sgMTA1_1	MTA1	ACAGACGGCCAATGGGAACG	318	429	627
sgMTA1_2	MTA1	TCCTTCAGGGGAAATAGAAG	227	239	342
sgMTA1_3	MTA1	TGGGGGCTACCTGATGTGCG	1125	935	1636
sgMTA1_4	MTA1	TGTGGAGAGTATCCATGGCG	324	310	422
sgMTA1_5	MTA1	ACTTGCGTGCTTGTCGGCCA	1398	1104	1792
sgMTA2_1	MTA2	CTGCTGAATATACCGGTCTG	399	449	531
sgMTA2_2	MTA2	GATCCCAGATCGCCTAGTAG	254	242	373
sgMTA2_3	MTA2	GCTCACCAGAGTGATATCTC	417	190	360
sgMTA2_4	MTA2	TTCTAGGAGCCACACTCAAG	280	208	346
sgMTA2_5	MTA2	AGCGCCATCAACTGAAGCAC	144	156	282
sgMTA3_1	MTA3	AAAACACTATTAGCTGACAA	146	104	182
sgMTA3_2	MTA3	AGTGTCTTAGTACCACTCGG	188	233	354
sgMTA3_3	MTA3	CAATCTGTCGATCCGTAAGT	409	319	436
sgMTA3_4	MTA3	TTAGACTGCAAGTGGCAACG	380	318	452
sgMTA3_5	MTA3	AAATACCCTCCGGCTGCGGC	519	597	942
sgMTAP_1	MTAP	AAATACCATACCTTGCAAGG	40	52	55
sgMTAP_2	MTAP	GAAGGACTGAGGTCTCATAG	196	245	470
sgMTAP_3	MTAP	GTCATAGTGACCACAGCTTG	510	553	939
sgMTAP_4	MTAP	TCTGCCCGGGAGCTAAAACG	424	471	946
sgMTARC1_1	MTARC1	AACAAGTCTGCTATTTGATG	237	200	476
sgMTARC1_2	MTARC1	CCGCCAGCGACGCCTCAGAA	371	306	543
sgMTARC1_3	MTARC1	GAAGCTGGTTATCCACTGGG	395	339	517
sgMTARC1_4	MTARC1	TCTCAGTGCAGCCTACACAA	390	308	518
sgMTARC2_1	MTARC2	AGTCTCTGCCTTTAATGTCA	451	145	300
sgMTARC2_2	MTARC2	ATGGAGATGAGCACGAGGCG	530	441	833
sgMTARC2_3	MTARC2	CAATTTGAGACAAACATGAA	209	155	244
sgMTARC2_4	MTARC2	GAGCGGGCAGTAGTCTGGGT	428	385	615
sgMTCL3_1	MTCL3	ACGGACTCTAGCTCCCGAGG	563	441	624
sgMTCL3_2	MTCL3	CAGATGCACGCTAAGAACGG	494	353	690
sgMTCL3_3	MTCL3	CCAGACCGGGGAAATCGACG	729	389	707
sgMTCL3_4	MTCL3	TTCGCTGCGACAGACAATCG	801	606	1058
sgMTCL3_5	MTCL3	CTGTACCTGACTCACGGAAA	502	454	710
sgMTDH_1	MTDH	CTGGAGCCGAAACGGTACCC	396	202	380
sgMTDH_2	MTDH	GAAAACCTCACTGTCAATGG	155	89	211
sgMTDH_3	MTDH	TACCACTTCTGATTATCAGT	163	26	67
sgMTDH_4	MTDH	TGCGGTTGTAAGTTGCTCGG	402	328	392
sgMTDH_5	MTDH	CCCTCTGACGGGAGGGAAGA	262	365	505
sgMTERF1_1	MTERF1	AATGTTAGCTTTCACCCGCT	479	453	708
sgMTERF1_2	MTERF1	GGAGTACGTGTTATTGCTCG	515	288	482
sgMTERF1_3	MTERF1	GGGTCAATCCAACTGAGTAG	266	175	226
sgMTERF1_4	MTERF1	TATGGGAGTAGATATTGACA	162	106	225
sgMTERF2_1	MTERF2	AATTCGTAGATTAAAAGGAT	131	30	122
sgMTERF2_2	MTERF2	CCAGAGAAAACTCTGGCAGT	188	184	264
sgMTERF2_3	MTERF2	GAGAGTTATCTAGATGTAGG	81	69	121
sgMTERF2_4	MTERF2	TAGGTGAAGCATGCTAAGAA	182	67	144
sgMTERF3_1	MTERF3	ACTACTTGAGCTAGTAGACT	344	234	328
sgMTERF3_2	MTERF3	ATTCACACTTCGAGACTATG	60	88	97
sgMTERF3_3	MTERF3	ATTGGCTGCATTGGAGACAA	392	225	377
sgMTERF3_4	MTERF3	CAATTGTCAGAGGATATCTG	305	139	324
sgMTERF4_1	MTERF4	ATAGGCAGTTTCAATAACTG	504	95	130
sgMTERF4_2	MTERF4	CAGGTCCTCTCGAAGAACAG	167	81	130
sgMTERF4_3	MTERF4	GAATTGCTCAGTGTACGGCG	659	209	382
sgMTERF4_4	MTERF4	TAGATCCAATAACTATGTGC	133	30	89
sgMTF1_1	MTF1	AATGCACTTCCACAACACAA	563	319	513
sgMTF1_2	MTF1	AATGTGCTGCACATAACCCT	726	576	1014
sgMTF1_3	MTF1	CCACGTGCGAGTGCACACGA	1312	717	1303
sgMTF1_4	MTF1	GCACATTCGAACTCATACAG	115	55	153
sgMTF1_5	MTF1	CAAAGGAGCGGGCATCCAGC	559	385	642
sgMTF2_1	MTF2	AACTGGGATAGATTGCACCC	243	84	170
sgMTF2_2	MTF2	AGCCATCTGACCATCTAGCT	379	321	502
sgMTF2_3	MTF2	ATGGTTATATGTGACAAGTG	158	182	354
sgMTF2_4	MTF2	GCAGACATTACCCTATAGTG	214	167	282
sgMTF2_5	MTF2	AAATCTGTAGGTCGTCCACC	413	364	448
sgMTHFD1_1	MTHFD1	AGCTAATAACCTCGTTGCTG	323	249	400
sgMTHFD1_2	MTHFD1	AGGGGAGTGGATCAAACCTG	241	161	355
sgMTHFD1_3	MTHFD1	CAGAAGCAAGTCATGCATCG	321	168	414
sgMTHFD1_4	MTHFD1	CCGGCCTGATGGGAAATACG	384	228	420
sgMTHFD1L_1	MTHFD1L	AAGAATCCTCGTGTCGATGG	327	237	307
sgMTHFD1L_2	MTHFD1L	AGGACAAACTCCAAAAGCTG	318	234	275
sgMTHFD1L_3	MTHFD1L	AGGTGACGACAACTTGATGC	560	364	593
sgMTHFD1L_4	MTHFD1L	TCGACCCATCTACCATCACG	231	216	262
sgMTHFD2_1	MTHFD2	ATGTTACCGGCTACTCCATG	530	371	536
sgMTHFD2_2	MTHFD2	CCTCTTACCGAACTGCCGCG	562	299	611
sgMTHFD2_3	MTHFD2	GCTGGAAGGTCAAAAAACGT	242	48	161
sgMTHFD2_4	MTHFD2	GGGGCGCATGAACGTCCCGG	242	226	364
sgMTHFD2L_1	MTHFD2L	ACTAAAATTATACTGAGGTG	207	156	442
sgMTHFD2L_2	MTHFD2L	GATGAGCGAACAATATGCAA	125	66	118
sgMTHFD2L_3	MTHFD2L	GCTGGAAGATCCAAGAACGT	352	163	322
sgMTHFD2L_4	MTHFD2L	GCTTTCGGAGCAGCGGTGTG	881	821	1098
sgMTHFR_1	MTHFR	AGCACCGCCGTGAACTACTG	447	247	444
sgMTHFR_2	MTHFR	CGGTGCATGCCTTCACAAAG	606	375	617
sgMTHFR_3	MTHFR	GAGTTACATCTACCGTACCC	286	125	181
sgMTHFR_4	MTHFR	GGGAGGCTTCAACTACGCAG	131	102	143
sgMTHFS_1	MTHFS	GCAGCGCCAAGCGGAGCCTG	644	594	1128
sgMTHFS_2	MTHFS	GGTGAGAATAGAATCACCAG	184	148	238
sgMTHFS_3	MTHFS	GTCCCGCGTACTGAGCCAGA	288	222	457
sgMTHFS_4	MTHFS	TCTGCGGGCGATGAGTGCCG	669	384	731
sgMTHFSD_1	MTHFSD	ATGTCTTTAGTTGCCCCAGG	530	282	500
sgMTHFSD_2	MTHFSD	CCACCACAACTAAATCCACG	217	130	226
sgMTHFSD_3	MTHFSD	TATGCCATGATGGTATCCAT	462	292	540
sgMTHFSD_4	MTHFSD	TGGAGAAAATCCCCATACTG	147	104	136
sgMTPN_1	MTPN	GGCCCTGAAAAACGGAGACT	554	346	545
sgMTPN_2	MTPN	GGTGAAAGACTATGTGGCCA	461	406	765
sgMTPN_3	MTPN	GTCAACCGGACACTAGAAGG	534	371	448
sgMTPN_4	MTPN	GTGCGACAAGGAGTTCATGT	203	200	526
sgMTPN_5	MTPN	ATCAGGGAGAAGATGTCAAC	221	219	400
sgMTR_1	MTR	CACCTGCATTGGGATAACAG	150	34	70
sgMTR_2	MTR	GTGTACGGTCCAATCCTGAA	579	267	364
sgMTR_3	MTR	TATGGATATCATCATACACA	89	85	105
sgMTR_4	MTR	TTGGAGGAGTCGATGCACAA	984	430	863
sgMTRR_1	MTRR	CTTGCACACGAATATGGTCT	478	340	543
sgMTRR_2	MTRR	GTCACTGGTATAGTCCACAA	397	109	122
sgMTRR_3	MTRR	GTTAGGGCAGATCACGCTGA	539	279	475
sgMTRR_4	MTRR	TAAACCAGGAATATTCAGAG	115	96	135
sgMTTP_1	MTTP	AAATTGTAAAGTGACCTACC	425	242	324
sgMTTP_2	MTTP	CAGAAGGACATCCTTTACAG	217	134	270
sgMTTP_3	MTTP	CCAGTTGATCCAAATAACGG	281	150	268
sgMTTP_4	MTTP	GAACATCCTGCTGTCTATTG	483	364	661
sgMUL1_1	MUL1	ACATCCACGCCATCCTCGTG	1149	788	1049
sgMUL1_2	MUL1	ACTGCAAGGGGGTAATTCAG	372	248	473
sgMUL1_3	MUL1	CGGTGAAGGACTGAATCGAG	495	330	438
sgMUL1_4	MUL1	GGAGAAGTGATACATACCAA	90	77	158
sgMUL1_5	MUL1	ATCAGCGGTGAGCGGCCCAA	828	519	860
sgMUS81_1	MUS81	AGAACAGTCCAGCCCCGCAG	338	252	446
sgMUS81_2	MUS81	GCAGCGGCAGTGGGTACCGT	332	284	530
sgMUS81_3	MUS81	GTTGGTACTGGATCACATTG	381	270	453
sgMUS81_4	MUS81	TCACCACTTCTTAACCAAGG	41	10	55
sgMUS81_5	MUS81	CACTTAGTGCCAGTGAAGCA	760	585	918
sgMVD_1	MVD	AAGCTGACAGGCAGTACCGT	403	110	238
sgMVD_2	MVD	CACGCCGTAGACACGGGCCA	1119	768	1302
sgMVD_3	MVD	CTGGTGCAGAGTGACGCTCA	469	134	258
sgMVD_4	MVD	GGACAGCATCGCTCGGCAAG	766	449	588
sgMVK_1	MVK	CAAAGTCCCTCGCAATACCA	81	28	77
sgMVK_2	MVK	CAGCATTGTCCACTCCGGAG	223	59	129
sgMVK_3	MVK	GACCTCAGCTTACCCAACAT	273	170	331
sgMVK_4	MVK	TGCTGCCAGACACACCGAGT	253	29	93
sgMXD1_1	MXD1	ACAGAGATGCCTTAAAACGG	386	287	365
sgMXD1_2	MXD1	AGGCGGCCGACTATCTGGAG	495	418	515
sgMXD1_3	MXD1	CGACTTGATTCGGGTCCAAG	422	373	487
sgMXD1_4	MXD1	GGGCATTGAGAGGATCCGGA	207	251	301
sgMXD1_5	MXD1	AATAGCCCTCATCACTGCCG	310	361	530
sgMXD3_1	MXD3	CCAGGATGCACATCCAGGTG	645	446	683
sgMXD3_2	MXD3	CGTGGTGTACCGGGCACAGT	434	715	841
sgMXD3_3	MXD3	TGGACTGCGATGCGGGCACA	516	601	787
sgMXD3_4	MXD3	TTCCTGGAGCGCCGTGAGAG	716	624	691
sgMXD3_5	MXD3	ACAGGAGGGCCCAGTTGAAG	486	395	588
sgMXD4_1	MXD4	ACAACGAGCTAGAAAAGCAC	167	96	144
sgMXD4_2	MXD4	CCCTCGACCCCAGAAACTGG	558	345	719
sgMXD4_3	MXD4	CTTCGACGGCGACTTCGCCA	336	310	549
sgMXD4_4	MXD4	GTGTCCGCAGAGGCCGAGCA	903	492	1051
sgMXD4_5	MXD4	AACTGGAGGAGCAGGACCGC	379	338	647
sgMXI1_1	MXI1	CGGCATGGACGGGAATGAAG	279	204	375
sgMXI1_2	MXI1	GCAAACCAAGTGTTGTGTGC	708	604	1188
sgMXI1_3	MXI1	GCCCGGCTCAACCTCCGTGG	641	689	928
sgMXI1_4	MXI1	GGTGTTGAAAATGTCTGAGA	120	185	165
sgMXI1_5	MXI1	CCGAGTATTGGGAGTGACGA	512	455	702
sgMYB_1	MYB	ACCAGGCACACAAGAGACTG	390	368	589
sgMYB_2	MYB	AGAAATACGGTCCGAAACGT	449	225	285
sgMYB_3	MYB	AGTCTGGAAAGCGTCACTTG	787	385	779
sgMYB_4	MYB	TATTTACATGTAACGCTACA	211	61	109
sgMYB_5	MYB	AACAAGGTGGACCCGGGAAG	531	337	510
sgMYBBP1A_1	MYBBP1A	ACCAGCACCTCTACCCACGG	203	121	263
sgMYBBP1A_2	MYBBP1A	CCAGAGATGGACGATTACGT	199	137	247
sgMYBBP1A_3	MYBBP1A	GCGTCTAATCACGGGACTCG	249	97	153
sgMYBBP1A_4	MYBBP1A	GTTGGTGCTGAAGTCAACCA	155	195	414
sgMYBBP1A_5	MYBBP1A	AAGCGACGCAGAGTGGCGCC	680	474	797
sgMYBL1_1	MYBL1	AATTCTCATTAATTTAACTG	132	40	53
sgMYBL1_2	MYBL1	ACTCACTAGTGTGCTCGTCA	580	307	527
sgMYBL1_3	MYBL1	AGGGATGGCTCATTGAACGA	231	180	313
sgMYBL1_4	MYBL1	GTGACACATACTGATACCCA	173	154	255
sgMYBL1_5	MYBL1	ACCCACAAAGTTCCTGGCCG	1066	684	1101
sgMYBL2_1	MYBL2	CAAGGGGCCATGGACCAAAG	290	197	282
sgMYBL2_2	MYBL2	CTCCAGCAGCAAGTACACTG	225	115	160
sgMYBL2_3	MYBL2	GCGTCCAGATCTGTACCGAT	334	244	444
sgMYBL2_4	MYBL2	TCAGGTCACACCAAGCATCA	391	230	282
sgMYBL2_5	MYBL2	AGCTCCAGCAGCAAGTACAC	278	140	314
sgMYC_1	MYC	AGAGTGCATCGACCCCTCGG	495	124	191
sgMYC_2	MYC	CTGCGGGGAGGACTCCGTCG	765	189	510
sgMYC_3	MYC	CTTCGGGGAGACAACGACGG	381	202	308
sgMYC_4	MYC	GCTGCACCGAGTCGTAGTCG	449	187	333
sgMYC_5	MYC	CAAGCTCGTCTCAGAGAAGC	185	68	106
sgMYCBP_1	MYCBP	AGAGCTGCTTCGCCTAGAAC	215	224	303
sgMYCBP_2	MYCBP	CGAAGCGTGAGCAGTTCCGG	492	313	442
sgMYCBP_3	MYCBP	GAACTGCTCACGCTTCGAGT	139	101	239
sgMYCBP_4	MYCBP	GAGGTACTTGGAGAAGTCGG	693	393	591
sgMYCL_1	MYCL	CATCTGGAAGAAATTCGAGC	133	85	154
sgMYCL_2	MYCL	GCTGGGAGTGCAGTCCGGGG	422	344	566
sgMYCL_3	MYCL	TCATACGCCGTGACTGCATG	399	448	617
sgMYCL_4	MYCL	TGGGTCTTGGGTTCGCCCAG	642	581	770
sgMYCN_1	MYCN	CCCCGACTCGACCCCCCCGG	889	800	1084
sgMYCN_2	MYCN	CGAGTGCGTGGATCCCGCCG	799	593	816
sgMYCN_3	MYCN	CTGCTTGAGAACGAGCTGTG	739	495	872
sgMYCN_4	MYCN	TGAAGAGGAAGAAATCGACG	268	136	296
sgMYCN_5	MYCN	ATCTTCGTCCGGGTAGAAGC	232	143	210
sgMYD88_1	MYD88	ACCACACTTGATGACCCCCT	696	662	798
sgMYD88_2	MYD88	CTCGAGCAGTCGGCCTACAG	345	401	709
sgMYD88_3	MYD88	CTGCTCTCAACATGCGAGTG	549	381	708
sgMYD88_4	MYD88	GGCTGAGAAGCCTTTACAGG	267	195	338
sgMYD88_5	MYD88	ACAGTATTGGACCCTTACCC	217	188	361
sgMYEF2_1	MYEF2	AATTGTGGAACCAAGTCTAC	208	240	338
sgMYEF2_2	MYEF2	AGTTGGTGAGGTTACATACG	537	219	450
sgMYEF2_3	MYEF2	CTGGAAGCAATGAATAGCAT	268	173	304
sgMYEF2_4	MYEF2	GCACTAATAGGCTGTCCACC	614	448	628
sgMYEF2_5	MYEF2	AAAGACAAGAATTCGGGCGC	483	331	690
sgMYF5_1	MYF5	AGTCCACCACCATGGATCGG	439	407	600
sgMYF5_2	MYF5	CCACGACCAACCCCAACCAG	314	269	412
sgMYF5_3	MYF5	GAGAACTACTATAGCCTGCC	747	562	762
sgMYF5_4	MYF5	GGACGAGTTTGTGCCGCGAG	575	444	833
sgMYF5_5	MYF5	AGGCTTTCGAAACCCTCAAG	150	133	237
sgMYF6_1	MYF6	AAGGCTCTCCTTTGTATCCA	342	290	645
sgMYF6_2	MYF6	GAGGCTAAAGAAAATCAACG	82	63	107
sgMYF6_3	MYF6	GCGCCATCAGCTATATTGAG	578	381	482
sgMYF6_4	MYF6	TGCAAGCCCAGATCAGACAC	257	235	399
sgMYF6_5	MYF6	CCACCCTGCGCGAAAGGAGG	606	382	651
sgMYNN_1	MYNN	ACTCGAGTTGACATCAGTTG	793	567	955
sgMYNN_2	MYNN	CTCATAAGGACTCTTGACGC	216	149	331
sgMYNN_3	MYNN	CTGTTGGAGTTTATATACAC	139	133	148
sgMYNN_4	MYNN	TAAATGCCTTTCCACATAAG	387	232	479
sgMYNN_5	MYNN	CGTCAAGAGTCCTTATGAGG	244	148	246
sgMYOCD_1	MYOCD	AACACCGATTCAGCTACCTA	375	197	301
sgMYOCD_2	MYOCD	ACACAATGAGCATTTCCAAG	356	173	467
sgMYOCD_3	MYOCD	AGACAACAGCTTCGAATTCG	657	347	638
sgMYOCD_4	MYOCD	TGAAGACCCCCAAAACTCAG	178	123	204
sgMYOCD_5	MYOCD	ACGACCAGGGCCACTGGAGC	656	612	1106
sgMYOD1_1	MYOD1	AGGTCCGGGGAGTCGAAACA	685	568	713
sgMYOD1_2	MYOD1	CCTGCAGGCCCTCGATATAG	1003	616	950
sgMYOD1_3	MYOD1	GACCCGCGCCTGATGCACGT	812	598	1010
sgMYOD1_4	MYOD1	GGAGCAGAGAGAGCCGTCGG	601	626	805
sgMYOD1_5	MYOD1	CAGAAGGCACGTCCGCCAGC	647	470	745
sgMYOG_1	MYOG	CCCTGCTCAACCCCAACCAG	125	238	330
sgMYOG_2	MYOG	GGAACCCCGCTTCTATGATG	343	418	600
sgMYOG_3	MYOG	TCCGTCCGCTCGTAGCCTGG	579	457	920
sgMYOG_4	MYOG	TTACACACCTTACACGCCCA	252	176	289
sgMYOG_5	MYOG	AGCCTGGTGGTTCGAAGCCC	516	491	660
sgMYPOP_1	MYPOP	ATCACCAGCTGGAAGCGCAC	176	109	267
sgMYPOP_2	MYPOP	GAACCAGATCCTGATCCGCG	422	335	527
sgMYPOP_3	MYPOP	GGAGAAAGCGTCCTCCGCGG	586	446	731
sgMYPOP_4	MYPOP	GTTGTCGGAAGACCGCCGGG	748	599	972
sgMYPOP_5	MYPOP	AAGGTTTCCCTACACGGAAA	150	195	350
sgMYRF_1	MYRF	ACACCACCGAGCAATTGAAG	299	165	306
sgMYRF_2	MYRF	CAAGTACGTCAAGACGCCCG	419	319	431
sgMYRF_3	MYRF	CCAACTACCAGTCCATCAAG	138	38	82
sgMYRF_4	MYRF	TCTCAGAGCGCATCATTGTG	488	357	541
sgMYRF_5	MYRF	ACCCACCGGGCAGGATGCAC	587	486	650
sgMYRFL_1	MYRFL	GAGTCGGATGCAGAATAGGG	330	156	154
sgMYRFL_2	MYRFL	TGCCAAGGAACACTATGGCA	340	194	266
sgMYRFL_3	MYRFL	CCAGAATCTATTGTCTGTCA	410	178	230
sgMYRFL_4	MYRFL	CTGAATTAGATACTTCATGT	118	106	134
sgMYRFL_5	MYRFL	AACAGACTTGTGTCCAGGGC	460	358	658
sgMYSM1_1	MYSM1	ATGGTGTTATCCAAGGTCCA	1181	961	1670
sgMYSM1_2	MYSM1	CAAGCTCAGAAATTACACTG	421	261	457
sgMYSM1_3	MYSM1	GAGATGTTAATTGTATTGGA	229	145	345
sgMYSM1_4	MYSM1	TGGCGCCCCTCAAAAAACTC	746	427	656
sgMYSM1_5	MYSM1	AGAGCTGTTTGAACAAGGGC	671	690	1104
sgMYT1_1	MYT1	AGAGTAGCTCCAATTCCGAT	474	321	568
sgMYT1_2	MYT1	ATGCAGGACATGATGACCCG	339	322	506
sgMYT1_3	MYT1	GGTGACTTCGACGACCTCCT	697	569	1170
sgMYT1_4	MYT1	TCTGTTTCGGATGAATCGGA	283	290	399
sgMYT1_5	MYT1	GACTGGGTGATTCTGGGCCC	528	551	740
sgMYT1L_1	MYT1L	ATATGAATTACGTCATGTTG	303	332	390
sgMYT1L_2	MYT1L	CGACTACACGCACGACATGG	336	335	450
sgMYT1L_3	MYT1L	TCCGAGACAACTTCCCGGGG	615	449	604
sgMYT1L_4	MYT1L	TTGTTTCTGTAGCCATACTG	256	137	178
sgMYT1L_5	MYT1L	CATGCTGAACCTCATGCGGC	897	670	982
sgMZF1_1	MZF1	CACTGTGATTTCAGAGATGT	306	289	383
sgMZF1_2	MZF1	CCACCAGCTTACGCACACCG	140	218	341
sgMZF1_3	MZF1	GATTCCTGCATAGTCCTAGG	270	129	262
sgMZF1_4	MZF1	GTTCACTCCTCAGATCGCTG	180	242	489
sgMZF1_5	MZF1	CCAGCCATGCCGAGGTCCCA	501	604	800
sgNAA20_1	NAA20	ACCAAGGCGTCGAAATTCTG	391	170	295
sgNAA20_2	NAA20	ACCTACAATACCTCGCCCAC	209	104	169
sgNAA20_3	NAA20	CCTTAACAGGACTCTAGTAT	183	161	343
sgNAA20_4	NAA20	TAAACTTATGGAGTTACTAG	130	61	54
sgNAA30_1	NAA30	AGGGCTTCTTAAGCTGCAGT	247	263	369
sgNAA30_2	NAA30	CCTCTCGCCCGAGTGTACCC	353	200	328
sgNAA30_3	NAA30	GATTGATTAGCCCCGAACTG	332	277	388
sgNAA30_4	NAA30	GGCGGGCGGAGAGTCGGCGA	553	598	1006
sgNAA35_1	NAA35	AAGTAGCCTCTGGTTCACAA	188	65	107
sgNAA35_2	NAA35	TACTTGGGGGAAAGCACCGG	255	169	213
sgNAA35_3	NAA35	TAGAGTACTCGAAGTCGACA	407	194	360
sgNAA35_4	NAA35	TCAGATCCATGGACATAACA	126	52	119
sgNAA40_1	NAA40	AGCCTGGTACCTCATCGCGT	404	211	286
sgNAA40_2	NAA40	AGGTATGAGCAGAGCGAGTG	526	283	412
sgNAA40_3	NAA40	GGATGCCGTTTGTGCCAAAG	596	466	674
sgNAA40_4	NAA40	GTCGAAGGCCCAATCCACGG	295	116	158
sgNAA50_1	NAA50	AGGTGCAGTATGCTGTAGGG	140	92	219
sgNAA50_2	NAA50	CTACAATGACAAGTTCTACA	82	23	77
sgNAA50_3	NAA50	GATGTCTGGCACCTTACCGA	93	37	69
sgNAA50_4	NAA50	GTTGGCGAGCTAGCAAAACT	498	213	328
sgNAA60_1	NAA60	AGCTACTATCATTCCCACAA	145	129	210
sgNAA60_2	NAA60	GCAGGTAAATGGCTTTGCAG	477	317	337
sgNAA60_3	NAA60	GTCGCGTACATCCTAAGTCT	420	421	588
sgNAA60_4	NAA60	TATCACGATACCATGAGTCT	312	182	265
sgNAA80_1	NAA80	AGGGTAAGCTCAGTTGGACC	486	367	676
sgNAA80_2	NAA80	CTACACTAGACCCTACACAC	96	131	138
sgNAA80_3	NAA80	GCGGGCATGGCCCACCACAA	735	634	951
sgNAA80_4	NAA80	TGAGGTCAGCACAAGCATCC	458	401	703
sgNAAA_1	NAAA	CCCGATGACTTGCGCCATCG	719	531	783
sgNAAA_2	NAAA	GATAATCCAAATTCCGACCA	182	131	242
sgNAAA_3	NAAA	GGGAATGTGTCTCCGAAACA	380	326	446
sgNAAA_4	NAAA	TCATGAAGTCACACATGCCG	258	282	611
sgNAALAD2_1	NAALAD2	GAGGTACAGCCATATCCCAA	209	147	372
sgNAALAD2_2	NAALAD2	GCTATCATCAAAGTATACGG	2	50	72
sgNAALAD2_3	NAALAD2	GTCAATAGCTCCAAATACCC	101	36	84
sgNAALAD2_4	NAALAD2	GTGAGTTATAGTATCGGACC	297	192	314
sgNAALADL1_1	NAALADL1	ACGCTACCCTTAGGGTGCAG	377	261	450
sgNAALADL1_2	NAALADL1	GAAATCCGGAGACATTGGCA	409	249	455
sgNAALADL1_3	NAALADL1	TACACCCCCATATCGAGTCA	285	228	228
sgNAALADL1_4	NAALADL1	TCACGTTCTCCTCAGTCCGG	419	244	435
sgNAALADL2_1	NAALADL2	GCTGCACTAATAGAGAGGTG	275	221	390
sgNAALADL2_2	NAALADL2	GTAATGGGCTTGACATCTCC	391	238	479
sgNAALADL2_3	NAALADL2	TATGCAGCCTATTCTGCCAA	805	559	822
sgNAALADL2_4	NAALADL2	TTGATGTCAAAAGTTAAGAG	90	101	93
sgNAB2_1	NAB2	AGGTCTCATAGTAGGAAAGG	215	177	383
sgNAB2_2	NAB2	ATGGCCGTTTCGACTCTAAG	344	284	584
sgNAB2_3	NAB2	GAGAGTGGGCCACCAATCCA	617	515	856
sgNAB2_4	NAB2	GCCAGAGATGGTACGCATGG	544	398	712
sgNAB2_5	NAB2	CCCGCCGCTTAGAGTCGAAA	429	295	328
sgNABP2_1	NABP2	ACACTATATACTGGCCGTGG	355	268	563
sgNABP2_2	NABP2	CAGCATCAATATCTCTGTCT	275	203	210
sgNABP2_3	NABP2	GTGAGCCGGATAATGTCCCC	217	205	342
sgNABP2_4	NABP2	TGAGGTTCGGACCTGCAAAG	253	244	574
sgNABP2_5	NABP2	ACATTATCCGGCTCACCAAA	326	152	222
sgNACC2_1	NACC2	ACCCCGTAGTAGGAGACACG	287	238	358
sgNACC2_2	NACC2	CACCTCGTACCACAACGAGG	348	250	348
sgNACC2_3	NACC2	GCGAGCTCACCTTGAACATG	567	509	947
sgNACC2_4	NACC2	TATGCTTCACCCCTGCACAC	394	286	549
sgNACC2_5	NACC2	AGCATAAGGTCTTGCTGCGG	472	356	627
sgNADK_1	NADK	AAATTCTGTACCTTTCGAGA	108	79	169
sgNADK_2	NADK	AGTTACAACCACCCCATCCG	411	361	568
sgNADK_3	NADK	CAAGTTACTCAGGTGATAGA	207	81	145
sgNADK_4	NADK	GGTGGAAGGCCATGACCGGA	397	222	412
sgNADSYN1_1	NADSYN1	GACTTGAAACGAGTGCAAGA	232	105	75
sgNADSYN1_2	NADSYN1	GGACGTCCGGAGCTACAGGG	345	198	324
sgNADSYN1_3	NADSYN1	GTGGAAATACCACAGCCCTG	282	178	242
sgNADSYN1_4	NADSYN1	TGGTCAGTATGCGTCCACAG	419	292	474
sgNAE1_1	NAE1	ATCATTATAAAAGAACATCC	148	32	28
sgNAE1_2	NAE1	CACAGCACTAAATACAACTC	191	105	152
sgNAE1_3	NAE1	TAGCTAAATATTTAGCACAG	144	88	98
sgNAE1_4	NAE1	TCAAAGAAGCAGTATCGGCA	162	88	126
sgNAE1_5	NAE1	CATACAGTGGAGTGGAAAGA	447	337	659
sgNAGA_1	NAGA	ATTGATGACTGCTGGATCGG	445	438	541
sgNAGA_2	NAGA	CCTGAAGTTGGGTATCTACG	542	482	870
sgNAGA_3	NAGA	CTGCAACATTAACTGTGATG	400	314	317
sgNAGA_4	NAGA	TGTCATCATAGTTACGCCAG	345	336	551
sgNAGK_1	NAGK	AAGCTTCGCAGCGGTACCAG	226	277	462
sgNAGK_2	NAGK	CTCTACACCCCCATAGATCG	264	355	397
sgNAGK_3	NAGK	TGCTTGGTGTGCGATCCAGT	694	332	604
sgNAGK_4	NAGK	TTGACGTAGCCGATATCATG	364	272	405
sgNAGLU_1	NAGLU	CAGAGCGCGCTCCACCGACA	503	302	684
sgNAGLU_2	NAGLU	GGAGACCCCATACCGCCGGG	830	605	994
sgNAGLU_3	NAGLU	TGCACACATTCTGGTAATAG	503	161	462
sgNAGLU_4	NAGLU	TGCATGCTGCACAACTTTGG	461	464	829
sgNAGPA_1	NAGPA	GGAACGTGGTGAGCGACGAG	591	455	635
sgNAGPA_2	NAGPA	GTCCCTGAAGTGCGACACGA	551	459	815
sgNAGPA_3	NAGPA	GTCGTGTGGCTGATTCGTAA	220	154	279
sgNAGPA_4	NAGPA	GTGCTTACCAGTGATCTGAC	380	293	356
sgNAGS_1	NAGS	ACCAGCGAGCGGCCCGAAGG	320	262	338
sgNAGS_2	NAGS	ATCTTCCTCAATAACACAGG	82	71	161
sgNAGS_3	NAGS	ATGACGGCCGAGGAGTGGTG	413	385	708
sgNAGS_4	NAGS	CCAGACCTGCCATCACTCCG	707	411	678
sgNAIF1_1	NAIF1	AGAGACCACCTATCACACGC	196	42	141
sgNAIF1_2	NAIF1	CACCACAGAGATCCACCCTG	483	415	621
sgNAIF1_3	NAIF1	GCAGATACGTTGTTGCATGG	364	346	506
sgNAIF1_4	NAIF1	GGCCCAGCATGCAGACACGT	295	367	439
sgNAIF1_5	NAIF1	AATCTTTGATCATAGGCCGG	221	196	224
sgNALCN_1	NALCN	AATGCTCGGATCATAATCAG	119	91	145
sgNALCN_2	NALCN	ACCAGTTTGAATATGCGCAG	330	219	354
sgNALCN_3	NALCN	TAGAAGTAGGAACGCCAACG	348	286	446
sgNALCN_4	NALCN	TCTCGCCCGACAATGAACAG	371	223	459
sgNAMPT_1	NAMPT	AATAGTATCAAGAAGTACAC	74	32	23
sgNAMPT_2	NAMPT	CAGAGGAGTCTCTTCCCAAG	325	221	299
sgNAMPT_3	NAMPT	CTGTTCCAGCAGCAGAACAC	523	350	430
sgNAMPT_4	NAMPT	GGGATGGAACTACATTCTTG	250	276	451
sgNANOG_2	NANOG	GAATAGCAATGGTGTGACGC	464	334	495
sgNANOG_3	NANOG	GGCCCACAAATCACAGGCAT	434	349	558
sgNANOG_4	NANOG	TGTCGCAAAAAAGGAAGACA	107	79	147
sgNANOGNB_1	NANOGNB	AAGATGAACAGGAAAACAAA	89	48	66
sgNANOGNB_2	NANOGNB	AGAAACAATCAGCTATGCCT	172	186	247
sgNANOGNB_3	NANOGNB	GCCGAGGCGGGCAGATCACG	19	5	1
sgNANOGNB_4	NANOGNB	TGCCCAGAGAGTATGCATGA	469	299	589
sgNANOGNB_5	NANOGNB	ACTCCTCAATGCACCGGGCG	863	571	1018
sgNANOGP8_2	NANOGP8	GGAGAGACAGTCTCTGTGTG	586	495	776
sgNANOGP8_3	NANOGP8	ACACTATTCTCTGCAGAAGT	590	453	741
sgNANOGP8_4	NANOGP8	TAGCAATGGTGTGACGCAGA	441	415	640
sgNANP_1	NANP	AAAATACCATTATAAAGAAG	35	9	30
sgNANP_2	NANP	CCTACTTCTATTAACGAATG	175	60	148
sgNANP_3	NANP	CTTTCGAAGTTCAGTAAGCA	355	250	384
sgNANP_4	NANP	GGACAACACTCTCATCGACA	243	138	319
sgNANS_1	NANS	GAGATCGGCCAGAACCACCA	420	245	353
sgNANS_2	NANS	GCCCAATGGTGATCTCCAGT	555	195	450
sgNANS_3	NANS	TATGTGACGTTCCAACACCT	365	270	424
sgNANS_4	NANS	TTCCTGGGGGAAGACGTACG	384	232	442
sgNAPEPLD_1	NAPEPLD	AAGTGACCTTATCATGTCCG	493	461	981
sgNAPEPLD_2	NAPEPLD	ATGGGAGATTTGTGAATCCG	514	367	681
sgNAPEPLD_3	NAPEPLD	GAAGCACGAGAGCTAAAGAT	221	168	353
sgNAPEPLD_4	NAPEPLD	TAAGGACCGCATCTATTGGA	161	172	373
sgNAPRT_1	NAPRT	GCTTACCCCTACTCACTCCG	196	128	122
sgNAPRT_2	NAPRT	GGGCGACTGCTAGGAAGTTG	445	540	1011
sgNAPRT_3	NAPRT	CAGCAGCAGCAACGTGCTAG	702	411	705
sgNAPRT_4	NAPRT	GAAGAAGAGCTCGAACTCGG	136	232	358
sgNAT1_1	NAT1	CGGAAGACACAAGGCACCTG	549	354	675
sgNAT1_2	NAT1	GAACCTTAACATCCATTGTG	260	163	180
sgNAT1_3	NAT1	GTTGTGAGAAGAAATCGGGG	433	221	334
sgNAT1_4	NAT1	TTGGACGCTCATACCAGATG	582	414	583
sgNAT10_1	NAT10	CTGCAGCACACACATGCCGA	214	109	274
sgNAT10_2	NAT10	GAGTGCAACAGTACTCCTCA	190	109	219
sgNAT10_3	NAT10	TGAATGTATTTCGAGAACAC	38	25	48
sgNAT10_4	NAT10	TGTTCACCCAGATTATCAAG	131	13	51
sgNAT14_1	NAT14	AGGAAGCCAGGACAAAGCGC	466	373	526
sgNAT14_2	NAT14	CAGCCAGGAACACCGGCAGG	567	674	972
sgNAT14_3	NAT14	GAAGGACACGGAAAACCGCG	289	155	273
sgNAT14_4	NAT14	GGGCTCCGGTGACGTGTGTG	532	476	1149
sgNAT2_1	NAT2	ATTGTAAGAAGAAACCGGGG	177	141	152
sgNAT2_2	NAT2	TAACAAATACAGCACTGGCA	186	89	212
sgNAT2_3	NAT2	TAGAGGCTGCCACATCTGGG	783	506	1086
sgNAT2_4	NAT2	TGTGGTCTGAAAACCGATTG	526	309	470
sgNAT8_1	NAT8	AAATCCTACCTGAGTGAGCG	595	456	669
sgNAT8_2	NAT8	CAGCTTCAGCAATTGCCGGA	924	512	700
sgNAT8_3	NAT8	CCAGGAGAGCGACCGCCAGT	1077	702	1093
sgNAT8_4	NAT8	CCTTGCCAAAAAACCCTGGA	358	239	248
sgNAT8B_1	NAT8B	GAGGCAGCTTCAGTAATCGC	553	256	393
sgNAT8B_2	NAT8B	GCAAGCCCACGACCTACTTG	417	334	442
sgNAT8B_3	NAT8B	GGAGCCACACTCACTCAGGT	308	165	264
sgNAT8B_4	NAT8B	TTGCCAAAAAACCCTGGACG	347	213	345
sgNAT8L_1	NAT8L	CACCACGTTGCCATCCAGCA	638	557	921
sgNAT8L_2	NAT8L	CATGGAGCGCATCCCTAACA	351	515	701
sgNAT8L_3	NAT8L	GGTAGGCGCGGATCACCTTG	550	560	855
sgNAT8L_4	NAT8L	GTGCATCCGCGAGTTCCGTG	875	685	1160
sgNAT9_1	NAT9	GGTCCTTGTACCCTACACCT	537	412	669
sgNAT9_2	NAT9	ATCTAGAAGACCTCACCTTG	614	466	726
sgNAT9_3	NAT9	GTAAGACAGCATCGCGAGAA	394	269	503
sgNAT9_4	NAT9	CCACGAGTGGATGAAATCAG	528	326	658
sgNCEH1_1	NCEH1	AATACTTCACCATGACATAG	197	109	107
sgNCEH1_2	NCEH1	AGCGTCGTTTATATCCACGG	227	199	293
sgNCEH1_3	NCEH1	AGTAACCTGATCCACTACCT	420	263	383
sgNCEH1_4	NCEH1	CGGGATGTAGACGTAATAGG	302	312	377
sgNCOA1_1	NCOA1	ACTGCATTACTTCATAACGC	103	77	112
sgNCOA1_2	NCOA1	GAGATACTAGGATTGACCGA	266	145	325
sgNCOA1_3	NCOA1	TCTACACCGGCTCTTACAGG	608	316	620
sgNCOA1_4	NCOA1	TCTGACAACAGCTCTAGTGA	435	169	332
sgNCOA1_5	NCOA1	AACAGCTGTCTGGCATAAGA	336	140	110
sgNCOA2_1	NCOA2	AGTGCATAGTTACTACCCTG	395	287	423
sgNCOA2_2	NCOA2	GGGAGGATTCATATTAACTG	205	117	248
sgNCOA2_3	NCOA2	GGTCTGGCGAACCTCCGAGG	394	165	239
sgNCOA2_4	NCOA2	TACACATGGAACCTCGCTCA	293	219	270
sgNCOA2_5	NCOA2	ATGAGAGCAGCCATGAAACC	618	495	712
sgNCOA3_1	NCOA3	CAACGAGAATCGATATACTG	111	72	84
sgNCOA3_2	NCOA3	TCAGCCACGAGCTATGATGG	591	370	499
sgNCOA3_3	NCOA3	TGGGTTGCTTTGGTAACATG	385	301	390
sgNCOA3_4	NCOA3	TTTGGACTCCCACGATTACG	715	526	940
sgNCOA3_5	NCOA3	AGTATTGCCAGAAGATGCCA	357	212	248
sgNCOA4_1	NCOA4	ACAGACCTGACTGTTCTCCA	413	355	466
sgNCOA4_2	NCOA4	AGATTGGCTAGTGACTCCCC	359	247	372
sgNCOA4_3	NCOA4	GAGGTGTAGTGATGCACGGA	219	109	214
sgNCOA4_4	NCOA4	GGTGTGGAGATTGAAAACCT	271	137	252
sgNCOA4_5	NCOA4	ATATCGAACTCCTCTACAGG	295	123	232
sgNCOA5_1	NCOA5	GCCTTGGAGGATGTTAGCAG	156	204	371
sgNCOA5_2	NCOA5	TGCAGAGCGTTTGAAACGTG	521	464	562
sgNCOA5_3	NCOA5	TTATGACCGATACCTACGAA	253	99	128
sgNCOA5_4	NCOA5	TTCTGACTCTGTACCTTGCG	318	406	746
sgNCOA5_5	NCOA5	ACGTGAGGAGATTGCCAGAC	663	705	1106
sgNCOA6_1	NCOA6	ACTGTTATGATACCCCCGGG	598	409	591
sgNCOA6_2	NCOA6	AGGAACAGGCACCTGAGTTG	509	362	578
sgNCOA6_3	NCOA6	CCTAGGCCAAATTTAAACAG	90	62	136
sgNCOA6_4	NCOA6	CGGAATCCTATGGTTCAACA	368	249	274
sgNCOA6_5	NCOA6	AATTCAGTTAGGATGGAGGC	396	253	376
sgNCOA7_1	NCOA7	AATTGTCGATACTTCACCGA	197	93	217
sgNCOA7_2	NCOA7	CTTGCTGAGCTTAGTCACTG	643	380	846
sgNCOA7_3	NCOA7	GGAAAAAGTATTGAACCAGG	195	121	155
sgNCOA7_4	NCOA7	GTGTATTCCATAGTCCCATG	432	357	561
sgNCOA7_5	NCOA7	ATGCAGCTACTATGAAGACG	387	215	350
sgNCOR1_1	NCOR1	AAATAATTTGGACAATACTG	163	40	42
sgNCOR1_2	NCOR1	AACATAAAAGTGGTAGAACG	203	233	305
sgNCOR1_3	NCOR1	AGACGAGTATAGATCCAGTG	175	230	270
sgNCOR1_4	NCOR1	ATATGCCGAGCATTACCCAG	104	184	214
sgNCOR1_5	NCOR1	CATGTTTAGAGTTGGGCAGA	264	231	480
sgNCOR2_1	NCOR2	AGGGATCCCTCGGTCCTACG	339	362	593
sgNCOR2_2	NCOR2	GACAGCGCCATCACATACCG	536	332	585
sgNCOR2_3	NCOR2	GCTGCTGCAAGATCTCATCG	406	351	554
sgNCOR2_4	NCOR2	TGGTGATCTCTCGGTCCACG	793	551	943
sgNCOR2_5	NCOR2	AGATCATCTACGACGAGAAC	179	115	182
sgNDC80_1	NDC80	GGATCCCGGAATAGTCAACT	319	274	377
sgNDC80_2	NDC80	GGGAAATACTCACGTTTGAG	44	37	43
sgNDC80_3	NDC80	TAATAAATTAACCAAGGACC	25	20	29
sgNDC80_4	NDC80	TGTCAGGAAGTTCGTATGAG	43	40	65
sgNDC80_5	NDC80	AAGCGCAGTTCAGTTTCCAG	53	49	113
sgNDN_1	NDN	AGAAGGCGCACGAGCTCATG	328	323	440
sgNDN_2	NDN	CCCCAGGCCCCGAACGACGA	741	532	968
sgNDN_3	NDN	GACATGGTGAAAGATGTCAT	289	312	476
sgNDN_4	NDN	GGAGGCCTGTCATGGGCATG	870	704	965
sgNDN_5	NDN	AAACTCCATGGTGTGCAGGC	664	566	855
sgNDOR1_1	NDOR1	AGTTCGAAGAAGGAGCGGCG	649	329	807
sgNDOR1_2	NDOR1	CATCCCCGTTATCCGGCCGA	547	252	670
sgNDOR1_3	NDOR1	CGGCAAAGTCCATCTGACAG	720	234	482
sgNDOR1_4	NDOR1	GCTGATTCAGCCCTCCAACT	789	488	720
sgNDP_1	NDP	ACAGTGCTGAACGACACCAA	335	391	612
sgNDP_2	NDP	AGGAACGGAAGGGTTGCTTG	724	673	1012
sgNDP_3	NDP	ATCTCCCATTATCACCAGCA	204	192	276
sgNDP_4	NDP	CGGACCCTCGACGCTGCATG	840	737	1097
sgNDP_5	NDP	AAGGCTCGGAGCGTGACGCC	504	514	669
sgNDST1_1	NDST1	CGTGACGCGACCTAGCGAGG	544	634	827
sgNDST1_2	NDST1	CTGGACAAGATCATCAACGG	147	174	379
sgNDST1_3	NDST1	TCTCTGTGCGGTATTTGAAG	399	284	499
sgNDST1_4	NDST1	TCTGCTGCTGTCGTATGTGA	638	593	938
sgNDST2_1	NDST2	ATGGGTATTATCAGTCAATG	319	341	509
sgNDST2_2	NDST2	CTAGACCGGAGCATCCGAGG	355	248	378
sgNDST2_3	NDST2	GCGGGGCAGAAGGATTCACT	849	518	910
sgNDST2_4	NDST2	GGATGGGGTACACACCCGAG	503	336	592
sgNDST3_1	NDST3	CAAATGTATATAATCCCAGT	80	34	60
sgNDST3_2	NDST3	CCACCAAAGATGACTCATTG	375	179	201
sgNDST3_3	NDST3	CTACAAATACTAGGACTGTG	373	309	452
sgNDST3_4	NDST3	TGAAGCCAGCTAGATACCGG	466	263	561
sgNDST4_1	NDST4	ACAACCCACAAGTCTGTCGA	686	480	793
sgNDST4_2	NDST4	CAAAGGTATATAACCCTAGG	218	177	295
sgNDST4_3	NDST4	CAGCCGATTTCAGTACCACA	340	241	401
sgNDST4_4	NDST4	CATGGAATACCAATCAACAT	80	72	155
sgNDUFA1_1	NDUFA1	ATCCACAGGTTCACTAACGG	307	84	102
sgNDUFA1_2	NDUFA1	ATGTACGCAGTAGCCAGTCC	272	78	177
sgNDUFA1_3	NDUFA1	ATGTGGTTCGAGATTCTCCC	427	123	169
sgNDUFA1_4	NDUFA1	TGGCTACTGCGTACATCCAC	204	65	51
sgNDUFA10_1	NDUFA10	ACAGTTGCCATTATAGTCGG	567	266	367
sgNDUFA10_2	NDUFA10	CTGGAGGCGATGTACAACCA	406	89	179
sgNDUFA10_3	NDUFA10	GCAAACTGCGCTATGGAATG	815	500	812
sgNDUFA10_4	NDUFA10	TCAAGCACTTTCCTGAAGCG	739	173	236
sgNDUFA11_1	NDUFA11	AGCGACGCTGGCAATACTGG	251	69	118
sgNDUFA11_2	NDUFA11	CCTTCAAGGAAGGTGCCCGG	335	81	124
sgNDUFA11_3	NDUFA11	GCAGGTGGTGAGGCCAAACA	238	121	234
sgNDUFA11_4	NDUFA11	GGACAATACACGTTCACTGC	245	59	93
sgNDUFA12_1	NDUFA12	AAAAAACCCGTAGATAGCCT	173	107	121
sgNDUFA12_2	NDUFA12	GAAGCATGGTGCCTCCTGAA	495	325	467
sgNDUFA12_3	NDUFA12	GAAGGTTGGTACATTAGTGG	163	126	124
sgNDUFA12_4	NDUFA12	TATATACAACCCATCGGTGA	209	140	271
sgNDUFA13_1	NDUFA13	AAACGGAACTTGCCGCGTCG	604	501	747
sgNDUFA13_2	NDUFA13	AGCAGGACATGCCTCCGCCG	586	377	578
sgNDUFA13_3	NDUFA13	GTTCTCCCGAAGCATCTGCA	450	124	275
sgNDUFA13_4	NDUFA13	TCACAGGCGCCTACAAATCG	707	320	612
sgNDUFA2_1	NDUFA2	AGTGGATGCGAATCTCACGC	357	102	209
sgNDUFA2_2	NDUFA2	ATTCGCGGATTAGGATGGGT	365	51	84
sgNDUFA2_3	NDUFA2	CCCGACTCCTCGACTTGCTG	825	382	471
sgNDUFA2_4	NDUFA2	CGGGCGAGCGCTGACATAAG	617	240	416
sgNDUFA3_1	NDUFA3	GCCACGCCCTACAACTACCC	453	241	342
sgNDUFA3_2	NDUFA3	GGTCGTGTCCTTCGTCGTCG	741	266	502
sgNDUFA3_3	NDUFA3	GTACTCCGTCATGATCAACA	247	84	199
sgNDUFA3_4	NDUFA3	TGACGGAGTACTTGAAGTAG	272	249	347
sgNDUFA4_1	NDUFA4	AACATGCTCCGCCAGATCAT	466	250	317
sgNDUFA4_2	NDUFA4	AGCGGTCACGAACTTACGCT	457	347	515
sgNDUFA4_3	NDUFA4	CAGTTCCAATAAATACAAAG	51	37	19
sgNDUFA4_4	NDUFA4	CATTGTTCAATCCAGATGTT	380	253	490
sgNDUFA4L2_1	NDUFA4L2	CCGCAGATCATCCCGATGAT	601	527	822
sgNDUFA4L2_2	NDUFA4L2	GCAGATCAAAAGACATCCGG	188	93	176
sgNDUFA4L2_3	NDUFA4L2	GCCGTGCCTTTACCAGACGT	466	322	529
sgNDUFA4L2_4	NDUFA4L2	TATGGCAGGAGCCAGTCTTG	639	572	823
sgNDUFA5_1	NDUFA5	AAAGATTCTTGATGTTCTTG	344	206	499
sgNDUFA5_2	NDUFA5	TGAACAGACCACTGGCCTTG	643	727	1085
sgNDUFA5_3	NDUFA5	TGTGTGCAATACTCCTCACG	340	185	317
sgNDUFA5_4	NDUFA5	TTAGAAGACCAACTTCAAGG	51	19	25
sgNDUFA6_1	NDUFA6	ACTGAAAATGGGCTTCACGA	246	158	131
sgNDUFA6_2	NDUFA6	CTACCGCGCCTGGTATCGGG	548	100	171
sgNDUFA6_3	NDUFA6	GGGACATGAACGAGGCCAAG	588	291	455
sgNDUFA6_4	NDUFA6	TGGCGGTAGAAGTAGCTTGG	634	416	820
sgNDUFA7_1	NDUFA7	AAGGGGGCACAGATTCCCGG	473	429	564
sgNDUFA7_2	NDUFA7	AGTAATTGTTGGAGAGCTTG	320	128	279
sgNDUFA7_3	NDUFA7	CTTCTGCGACGACATGATGA	431	388	781
sgNDUFA7_4	NDUFA7	GCTACCAGGAGATCTCCAAG	120	120	175
sgNDUFA8_1	NDUFA8	ACATTGAGCTCCATAGTGAT	538	274	609
sgNDUFA8_2	NDUFA8	CCTTCCTCTAAACACCGCCT	314	170	353
sgNDUFA8_3	NDUFA8	GACAGTGACGAAATAACTGC	130	55	131
sgNDUFA8_4	NDUFA8	TCAATGTGATAAGCCCAACA	205	68	62
sgNDUFA9_1	NDUFA9	AGCCATTATCGTAAAGCCGT	237	47	104
sgNDUFA9_2	NDUFA9	AGTAGTACAACACAGCAATG	195	49	67
sgNDUFA9_3	NDUFA9	CCAGGTCACCCATGGGACGA	544	337	429
sgNDUFA9_4	NDUFA9	GGTTGACAACATATCGCCCC	231	55	53
sgNDUFAB1_1	NDUFAB1	ACCTGCGCGAGCACTAAGGC	335	115	262
sgNDUFAB1_2	NDUFAB1	ATGCCCTCTAACGTCAAAGG	136	92	79
sgNDUFAB1_3	NDUFAB1	GCTCCGCGGGGACCCAGACG	82	124	156
sgNDUFAB1_4	NDUFAB1	TGACAAGATTGACCCAGAGA	267	24	49
sgNDUFAF1_1	NDUFAF1	AATACCCAAAAATGGATACA	104	74	82
sgNDUFAF1_2	NDUFAF1	ACGGGGAGTCTACCCGAAGT	503	408	891
sgNDUFAF1_3	NDUFAF1	AGGTTGTCTGGCAATTCCGG	303	83	186
sgNDUFAF1_4	NDUFAF1	GAGATACAGAGTATTGAACT	148	116	174
sgNDUFAF2_1	NDUFAF2	AGAAGTAGACTATGAAGCAG	254	157	214
sgNDUFAF2_2	NDUFAF2	AGTCTTACCTCCATAGTAGG	246	178	265
sgNDUFAF2_3	NDUFAF2	CCGCAGTACAAGAACTGGAG	285	212	330
sgNDUFAF2_4	NDUFAF2	CCTTGACAGCGATCTCCACA	352	181	393
sgNDUFB1_1	NDUFB1	ATCCAATGACAAATCCCATA	138	41	125
sgNDUFB1_2	NDUFB1	CGCGCCCGCACGGAGCAGAG	852	608	795
sgNDUFB1_3	NDUFB1	GGGAACTCAACCCGCGCCAG	510	499	697
sgNDUFB1_4	NDUFB1	TACAGCGACCCCGAGACCAA	419	301	625
sgNDUFB10_1	NDUFB10	ACTCAGTGATGTCTGGCACG	204	86	136
sgNDUFB10_2	NDUFB10	GCTTTCATCATGTAGACGAT	468	294	449
sgNDUFB10_3	NDUFB10	GGCTCAAAGCCTGTCAGCAG	158	120	250
sgNDUFB10_4	NDUFB10	GGGCTTCGTACCTCTCACGA	110	52	39
sgNDUFB11_1	NDUFB11	CCCCAGAACCGACCACACCG	131	70	106
sgNDUFB11_2	NDUFB11	GGACGAAAACTTGTATGAGA	66	19	55
sgNDUFB11_3	NDUFB11	TGGAGAAGCTAGATTCCCAG	231	99	132
sgNDUFB11_4	NDUFB11	TGTTCCAGACGTCCAAAACG	276	142	219
sgNDUFB2_1	NDUFB2	AGTTCTTCAGCGGACTCATG	281	173	378
sgNDUFB2_2	NDUFB2	GAACTCGCTCTGGAACACCT	134	101	170
sgNDUFB2_3	NDUFB2	TGGGGGAACTGTCTATACCG	284	58	208
sgNDUFB2_4	NDUFB2	TTGTCTTGCAGTGCCGGTGG	716	468	909
sgNDUFB3_1	NDUFB3	AATGAAGCTTGGAGATACAT	92	21	40
sgNDUFB3_2	NDUFB3	AATTCATCTTACCGGCCCCA	436	173	215
sgNDUFB3_3	NDUFB3	ATAGACAATGGAAGATAGAA	187	88	156
sgNDUFB3_4	NDUFB3	CATGAACATGGACATGAGCA	550	356	413
sgNDUFB4_1	NDUFB4	CACTCACGATGAGCCCTCGG	385	82	74
sgNDUFB4_2	NDUFB4	CAGGTACTCTCGTTTCAGCT	365	95	151
sgNDUFB4_3	NDUFB4	CATATCTCCGGAAACCCGGC	120	34	58
sgNDUFB4_4	NDUFB4	TGCATAGGCCCAACGAAGCA	417	84	117
sgNDUFB5_1	NDUFB5	AAGGCTATGTCCCAGAACAC	480	208	305
sgNDUFB5_2	NDUFB5	GATTCTACATTGCATTGACT	346	162	207
sgNDUFB5_3	NDUFB5	GCGGCGGGTTTCGGTTACTG	789	441	657
sgNDUFB5_4	NDUFB5	TGAGGAAGCCCCCAAATCCG	570	371	594
sgNDUFB6_1	NDUFB6	ACACTCCGGATGAGAAACTG	217	55	61
sgNDUFB6_2	NDUFB6	CATAGGCCCCATCTTCTGTG	687	242	432
sgNDUFB6_3	NDUFB6	TAATAATGAATAATCCAGAC	38	24	62
sgNDUFB6_4	NDUFB6	TGGAGAATAAATCCCCTTGG	92	35	189
sgNDUFB7_1	NDUFB7	AGATGATGGACGCGCAGCTG	291	133	254
sgNDUFB7_2	NDUFB7	CCAACCTTCCCGCCAGACTA	436	302	551
sgNDUFB7_3	NDUFB7	CGAACGCAAGGAGCGCGGTG	229	56	86
sgNDUFB7_4	NDUFB7	GCTCCACCGAGGCATCGCCC	399	155	177
sgNDUFB8_1	NDUFB8	CAAGAAGTATAATATGCGTG	204	34	93
sgNDUFB8_2	NDUFB8	CATGTACAACAGGAACCGTG	209	37	89
sgNDUFB8_3	NDUFB8	GAGAGATCCATGGTATAGCT	154	98	130
sgNDUFB8_4	NDUFB8	GGCGGCGGCCCGTTCTTCTG	550	186	323
sgNDUFB9_1	NDUFB9	CCCATCAGCAAAAGGTGTTG	415	140	331
sgNDUFB9_2	NDUFB9	GAATGAAAAGGATATGGCGA	163	121	120
sgNDUFB9_3	NDUFB9	GCAATCGTATCTCTCATAGG	117	13	25
sgNDUFB9_4	NDUFB9	TCTGGACGCACCACGACTCG	415	136	256
sgNDUFC1_1	NDUFC1	CAGTCAGGTTTGGCATTCGG	602	144	212
sgNDUFC1_2	NDUFC1	GCTGAAAGTTGGGTTCACCT	454	137	235
sgNDUFC1_3	NDUFC1	GGAAAGGGGACGCAGCAAGG	477	90	236
sgNDUFC1_4	NDUFC1	GGAGGATACTCACGGCCGCT	743	437	756
sgNDUFC2_1	NDUFC2	GACCCGCGGCTCCTCTACAT	409	117	294
sgNDUFC2_2	NDUFC2	GATTAGGTTATCAATCAGGC	215	104	264
sgNDUFC2_3	NDUFC2	TCATCCGGCAGAAACCGTAA	294	109	201
sgNDUFC2_4	NDUFC2	TTGATAACCTAATCCGGCGG	246	364	427
sgNDUFS1_1	NDUFS1	ACTTACACATATGACCACCT	67	52	78
sgNDUFS1_2	NDUFS1	TAGAGGTTAGGGCACCTACA	468	220	338
sgNDUFS1_3	NDUFS1	TGTGCCATGCCAGTAATGAA	448	35	89
sgNDUFS1_4	NDUFS1	TTGATGTCCTCATGCATACG	895	153	236
sgNDUFS2_1	NDUFS2	ACAGGCCTATTCTCTAGCTG	260	63	159
sgNDUFS2_2	NDUFS2	CCCGAAGCATCACTCCACTG	257	55	83
sgNDUFS2_3	NDUFS2	GCCACTGCCGAACACCTCTG	358	46	140
sgNDUFS2_4	NDUFS2	TCAATTCCATCACTAGTCGC	425	157	334
sgNDUFS3_1	NDUFS3	ATCATTCCGTGGTCTGACAG	578	416	743
sgNDUFS3_2	NDUFS3	CACCGGCAGCAACAGAACGG	361	312	436
sgNDUFS3_3	NDUFS3	CAGCAGTGGACGTCCCAACT	713	508	896
sgNDUFS3_4	NDUFS3	CATCTGTGTAGGTCTTCACA	216	170	373
sgNDUFS4_1	NDUFS4	ATATAAAAACTAGAAAAGTC	98	25	73
sgNDUFS4_2	NDUFS4	CTATTACCTGGTCGGAACCC	183	242	366
sgNDUFS4_3	NDUFS4	GTCCTGTGCCAATCTCCATG	445	238	375
sgNDUFS4_4	NDUFS4	GTTTGATACCAGAGAGCGAT	305	129	193
sgNDUFS5_1	NDUFS5	ACATGGAATCGGTTATACTC	149	17	44
sgNDUFS5_2	NDUFS5	CGATGGTTGACAATCCAGAG	405	177	311
sgNDUFS5_3	NDUFS5	TCGGCCTTAACATAGATCGA	344	59	144
sgNDUFS5_4	NDUFS5	TGGTGAACAGCCCTACAAGA	162	67	136
sgNDUFS6_1	NDUFS6	CCGAAACACCTGGCGCCCAG	373	273	441
sgNDUFS6_2	NDUFS6	GCTGAACCGGTGTGGCGAGG	684	456	799
sgNDUFS6_3	NDUFS6	GGTGCGGGTCTCGCCGACCG	461	388	471
sgNDUFS6_4	NDUFS6	GTTTGTAGGTCGTCAGAAAG	652	488	938
sgNDUFS7_1	NDUFS7	CCAGTCCGACGTCATGATCG	1143	759	1120
sgNDUFS7_2	NDUFS7	CGCGGAAGACCACGCCAAAG	681	435	750
sgNDUFS7_3	NDUFS7	GCTCATAGTACTCACCCGGC	446	127	204
sgNDUFS7_4	NDUFS7	GCTTCCGGATCCTTGGTCTG	1031	834	1198
sgNDUFS8_1	NDUFS8	CTCGAACGGGTAGTTGATGG	169	66	204
sgNDUFS8_2	NDUFS8	CTGTGGACTGAGCTCTTCCG	376	84	133
sgNDUFS8_3	NDUFS8	GCGCCGGTACCCATCCGGGG	822	359	598
sgNDUFS8_4	NDUFS8	GCTGAGCCCTCGCTTCCGTG	647	107	165
sgNDUFV1_1	NDUFV1	CAAACCAGGTACCTCCACGG	256	25	50
sgNDUFV1_2	NDUFV1	CTGAAAGGTTCCCTGAGTCG	347	122	202
sgNDUFV1_3	NDUFV1	GCTGCCTATATCTACATCCG	493	163	167
sgNDUFV1_4	NDUFV1	TGGTGGTGAACGCAGACGAG	287	67	186
sgNDUFV2_1	NDUFV2	ATGTATAATCGAAAGCCAGT	202	108	140
sgNDUFV2_2	NDUFV2	GTTATGCAAAATGGAGCTGG	388	299	344
sgNDUFV2_3	NDUFV2	TCAGAGTTTCGAAGCATGCA	414	65	198
sgNDUFV2_4	NDUFV2	TGAAATCAAATGGAGTATCA	141	79	150
sgNDUFV3_1	NDUFV3	AGGGGGGCTTCGAAAACCAG	234	170	381
sgNDUFV3_2	NDUFV3	ATGTAGTGGAACCAAAGGAG	164	160	252
sgNDUFV3_3	NDUFV3	GTGAATAGCACGCTGCCACT	954	666	1133
sgNDUFV3_4	NDUFV3	TACCTGTCCACACAAAATCA	299	121	169
sgNEB_1	NEB	ACTGGTTCATTATATGAACG	229	258	427
sgNEB_2	NEB	CCACATCCATAGACCCAATG	503	183	387
sgNEB_3	NEB	GCTGTATCGTATAAAGCCTG	155	98	81
sgNEB_4	NEB	GTATAGCTCGGGCACCAATG	379	260	388
sgNEB_5	NEB	ACTTGGGCTTGTAGCAGAAC	732	441	801
sgNEDD4_1	NEDD4	ATGAATCTAGAAGAACACAG	48	18	32
sgNEDD4_2	NEDD4	ATTACAGGATACCTGTACAG	92	113	215
sgNEDD4_3	NEDD4	GTGGAACATCCACTTGACCT	655	664	1192
sgNEDD4_4	NEDD4	TCCAAGTTACTTGACGGTGG	221	294	421
sgNEDD4_5	NEDD4	ACATCCAAGTTACTTGACGG	280	287	606
sgNEDD4L_1	NEDD4L	AAGTTACTGTTGGCGAGCTG	109	351	463
sgNEDD4L_2	NEDD4L	ACCCGGCGTGGTATGTACAT	226	277	344
sgNEDD4L_3	NEDD4L	ATAACACAAAGACTACAACC	74	61	151
sgNEDD4L_4	NEDD4L	CTTACCGGAAGGTGACTAAG	502	517	704
sgNEDD4L_5	NEDD4L	AAATTAGCATGGGTTACCGG	138	263	520
sgNEDD8_1	NEDD8	ATGCTAATTAAAGTGAAGGT	309	95	185
sgNEDD8_2	NEDD8	GAATCCCCCCACAACAGCAG	156	43	73
sgNEDD8_3	NEDD8	GGAGCGAATCAAGGAGCGTG	33	24	60
sgNEDD8_4	NEDD8	TGACATTGAACCTACAGACA	208	50	82
sgNEIL1_1	NEIL1	CTTTGACCGGCCCATCTGCG	956	746	1383
sgNEIL1_2	NEIL1	GGCCGTGTAAAAGCGCAGGT	455	389	678
sgNEIL1_3	NEIL1	GGCTGAAGCTGAGATGCGGT	366	342	538
sgNEIL1_4	NEIL1	TGGAAGGGGGCACTTAGCGA	328	312	591
sgNEIL1_5	NEIL1	AAAGGCTACGGGTCAGAGAG	582	339	663
sgNEU1_1	NEU1	AAGGCGAGAAGAGTGCCCCG	414	340	500
sgNEU1_2	NEU1	ATCCTTGCTCCATACCAACA	376	176	304
sgNEU1_3	NEU1	CCCACTTCCGTAGCGCCAGG	1009	431	860
sgNEU1_4	NEU1	CTGCGGAGGTCCATGGACCA	821	629	1110
sgNEU2_1	NEU2	AAAGGTGGACCACTCCCGGT	649	447	712
sgNEU2_2	NEU2	CCGTCTGCGCGTCATACAAG	699	434	733
sgNEU2_3	NEU2	CTGCTCCCCAGTCTCGACTT	858	559	780
sgNEU2_4	NEU2	TCACCAGCACTGACCACGGG	508	467	603
sgNEU3_1	NEU3	GGATGTAGTAGGTATACGCA	295	133	181
sgNEU3_2	NEU3	GGGCACTGCAATATAGCACA	221	76	148
sgNEU3_3	NEU3	TGATGGAAGCCACACTACCG	162	146	240
sgNEU3_4	NEU3	TTGCAGAGAAGCGTTCTACG	565	299	440
sgNEU4_1	NEU4	ACTGACCAACTGTCATCCCG	512	365	343
sgNEU4_2	NEU4	CCAGCACCGCGATGAAGAAG	381	348	508
sgNEU4_3	NEU4	TCTTGCCAAAACACTCTCGG	189	175	321
sgNEU4_4	NEU4	TGTGTGGCCAGCCGTGACGC	1215	892	1204
sgNEURL1_1	NEURL1	GGCATCGGTGAGAAGTGACG	691	617	1011
sgNEURL1_2	NEURL1	TGGACGTCTACGGCCTCACG	947	756	1276
sgNEURL1_3	NEURL1	GCGCCACCGTCTGCTCGTCG	1066	788	1303
sgNEURL1_4	NEURL1	GGTCGCATAGGCTCACCGAG	1069	714	1212
sgNEURL1_5	NEURL1	ACTGGAGAAGTTGTTACCCA	365	243	394
sgNEURL1B_1	NEURL1B	ATGGCGTCACGTTCACGCAG	867	619	946
sgNEURL1B_2	NEURL1B	CCTGTCGGCCGACCGCAAAG	890	520	690
sgNEURL1B_3	NEURL1B	CGAGCTCGAGAACAACCAGG	158	191	362
sgNEURL1B_4	NEURL1B	GTGTTCTACAGCGTGAACGA	125	133	290
sgNEURL1B_5	NEURL1B	ACGCCGCAGTGGAAGAGCAC	519	317	523
sgNEURL2_1	NEURL2	CAGACTGGCGGGGTCCAGCG	856	617	773
sgNEURL2_2	NEURL2	GGTCTTCCTGGTCGAGATCG	849	519	1172
sgNEURL2_3	NEURL2	TGCACCCGATGGAAGCGGGT	482	386	628
sgNEURL2_4	NEURL2	TGCGCAGATATGGTTCCACG	443	427	601
sgNEURL2_5	NEURL2	CCTTAAGTTCTTTGGGCAGG	495	414	508
sgNEURL3_1	NEURL3	AGACGCCAAGGCGCCCCGAG	707	499	684
sgNEURL3_2	NEURL3	AGGCGCACCACGTTCCACGA	484	326	547
sgNEURL3_3	NEURL3	CGCTTCTGGGTGGACCGCCG	978	511	873
sgNEURL3_4	NEURL3	GGACGTGTATGGGACCACTA	493	378	630
sgNEUROD1_1	NEUROD1	CCGCGTTCAGTCCGTGCATG	1363	917	1446
sgNEUROD1_2	NEUROD1	CCTCGAAACCATGAACGCAG	98	64	148
sgNEUROD1_3	NEUROD1	CTGTCCATGGTACCGTAAGG	161	248	320
sgNEUROD1_4	NEUROD1	TGCTCAGGCAGAAAAGTCCG	552	397	721
sgNEUROD1_5	NEUROD1	ACGCATGAAGGCTAACGCCC	154	132	106
sgNEUROD2_1	NEUROD2	ACGGCGAAGACGACGAGCCG	437	496	811
sgNEUROD2_2	NEUROD2	CGTCGGCGCCTTGCTCCGTG	1214	751	1225
sgNEUROD2_3	NEUROD2	GAGTCTGCACGTAGGACACT	524	296	555
sgNEUROD2_4	NEUROD2	TTCTGCGTCTTGGAGTAGCA	436	334	538
sgNEUROD2_5	NEUROD2	ACGAGCCGAAGACTAGCCCG	518	498	799
sgNEUROD4_1	NEUROD4	AGTCAACACACCATCCTGGA	343	160	303
sgNEUROD4_2	NEUROD4	CAGTCTAAGAGTCTCTATCT	205	184	256
sgNEUROD4_3	NEUROD4	GACTCGCCTCAGGTTATCCA	483	204	267
sgNEUROD4_4	NEUROD4	TTCTCCAGGAGGACAGACTG	617	452	645
sgNEUROD4_5	NEUROD4	CTCTCAGCCCACAAGCAACC	268	120	333
sgNEUROD6_1	NEUROD6	AACGCCAGGAGTTTCCTGAT	512	429	574
sgNEUROD6_2	NEUROD6	ACTGGCCAAAAACTACATCT	272	175	195
sgNEUROD6_3	NEUROD6	AGTTGTCCAGAGCGTCGTTG	573	447	675
sgNEUROD6_4	NEUROD6	CTGAGCTCACCACTCCCCCA	731	679	1148
sgNEUROD6_5	NEUROD6	AGGAAGCGAACGCGCGCGAG	634	438	573
sgNEUROG1_1	NEUROG1	AGCAGCGGCAGTGACCTATC	870	660	1060
sgNEUROG1_2	NEUROG1	CCGCATGCACAACTTGAACG	362	297	445
sgNEUROG1_3	NEUROG1	GGGGCGCGCCCAATATCTCC	316	270	502
sgNEUROG1_4	NEUROG1	TTGGTGTCGTCGGGGAACGA	629	463	626
sgNEUROG1_5	NEUROG1	ATCCGGCTTCCTCACCGACG	507	350	557
sgNEUROG2_1	NEUROG2	CAAGAAGACCCGTAGACTGA	329	338	513
sgNEUROG2_2	NEUROG2	CGTGTTAGTGCTGCTCGGAT	688	519	767
sgNEUROG2_3	NEUROG2	CTGCGCCTGGCGGATCACTG	928	485	778
sgNEUROG2_4	NEUROG2	GTAGTTGTGGGCGAAGCGCA	721	510	866
sgNEUROG2_5	NEUROG2	CGTCTCCCGAGGCGCCAAGA	741	639	778
sgNEUROG3_1	NEUROG3	CAGCCGGCCTAAGAGCGAGT	701	402	585
sgNEUROG3_2	NEUROG3	CCAGCCCCACTCGCACACGG	421	319	268
sgNEUROG3_3	NEUROG3	CCGTGCCCGGAGCTTCCTCG	845	524	923
sgNEUROG3_4	NEUROG3	TCGAATGCACAACCTCAACT	419	237	437
sgNEUROG3_5	NEUROG3	AACTGCGCAGAGGCGGAAGA	401	244	350
sgNFAM1_1	NFAM1	AAGCCAACAAACTGCCACCC	647	610	834
sgNFAM1_2	NFAM1	ACTGTGAAAACCTTGAATTG	737	457	881
sgNFAM1_3	NFAM1	AGGAAGCCTTACCTCTGACC	818	411	712
sgNFAM1_4	NFAM1	GGACAGTCAGTGACCCACAC	491	497	728
sgNFAM1_5	NFAM1	AACAAACTGCCACCCTGGAC	640	384	600
sgNFAT5_1	NFAT5	ATATGTTGGTCATGATAGGG	256	246	405
sgNFAT5_2	NFAT5	CAAGTCAGTCAAATTCAGAG	168	167	270
sgNFAT5_3	NFAT5	CAGGCCTGATAAAATCCATG	241	195	298
sgNFAT5_4	NFAT5	GAGTGCATTGTCTACCAATG	293	232	466
sgNFAT5_5	NFAT5	ATTCAGAGTGGTGTAAGCCC	266	359	646
sgNFATC1_1	NFATC1	CACGAGGTTATCTCGATGCG	369	433	712
sgNFATC1_2	NFATC1	GTACGAGTAGTTGGACTCGT	288	257	442
sgNFATC1_3	NFATC1	GTTGCCCAACCACGAGTCGT	943	566	1138
sgNFATC1_4	NFATC1	TCACCTCATGTAGGACGTAG	342	333	600
sgNFATC1_5	NFATC1	ACCTTGAGCGCCACTGAGGG	933	877	1396
sgNFATC2_1	NFATC2	ACATTGGAAGAAAGAACACG	152	76	97
sgNFATC2_2	NFATC2	ATGTAAAGTTCTGCCCCGTG	853	504	741
sgNFATC2_3	NFATC2	GCAGGGCGAGAGGAGAAACT	299	237	312
sgNFATC2_4	NFATC2	GCCGCAGCCCTCATCTCACG	696	470	649
sgNFATC2_5	NFATC2	ACCTCGAACCAGCCTCGCCG	664	374	595
sgNFATC2IP_1	NFATC2IP	CAAAAGCAGAACGCATACTC	200	121	129
sgNFATC2IP_2	NFATC2IP	CCCGAGTACACCGGAACCAG	289	188	265
sgNFATC2IP_3	NFATC2IP	CTTGGTCACCGACAGCGATG	664	470	852
sgNFATC2IP_4	NFATC2IP	GCAGAGCTGGCAGATTCGAG	397	301	605
sgNFATC2IP_5	NFATC2IP	AATCCGTTGCCGGGCTGACC	1417	941	1475
sgNFATC3_1	NFATC3	ACTGCTGGGTTATGATATGG	421	342	681
sgNFATC3_2	NFATC3	ATGTGGTAAGCAAAGTGGTG	327	278	408
sgNFATC3_3	NFATC3	CTCACCGAAATATAGGGGTG	311	303	411
sgNFATC3_4	NFATC3	GAAGTGTGACAGAAGATACG	105	201	287
sgNFATC3_5	NFATC3	AAACTCGTCTTTGGCGAGGA	398	280	377
sgNFATC4_1	NFATC4	CCACATAGTCAAAGGGACCA	342	302	428
sgNFATC4_2	NFATC4	CTGCAGATGAAAGGAACCTG	383	206	476
sgNFATC4_3	NFATC4	CTGTATGGTCCAAGCCCCGG	564	363	663
sgNFATC4_4	NFATC4	GGAGGTCGGGGAATACCGAT	587	469	542
sgNFATC4_5	NFATC4	ACAGCCTAGAGCCCACCACC	615	459	854
sgNFE2_1	NFE2	AAGTTGACAATCTTGTCCGT	373	263	483
sgNFE2_2	NFE2	AGGGCTAAGGGGTCTTGGAG	415	291	515
sgNFE2_3	NFE2	ATGTTGCCATAGGAGTATGG	503	283	609
sgNFE2_4	NFE2	GTGAGTAGGGGTACTCCACT	702	450	867
sgNFE2_5	NFE2	AGGCTCAGTGGCTTGGAGAC	544	552	833
sgNFE2L1_1	NFE2L1	CATCTAACAGACCCCCCAAA	442	279	388
sgNFE2L1_2	NFE2L1	GATCAATATCCTGTCGCCAA	388	217	273
sgNFE2L1_3	NFE2L1	GTGGATACCATAGCCATCCA	393	265	443
sgNFE2L1_4	NFE2L1	TATGGCTCGAGTCTAAGGAA	177	247	326
sgNFE2L1_5	NFE2L1	AAGGCACTCTTCCAGGGACA	454	445	645
sgNFE2L2_1	NFE2L2	CACATCCAGTCAGAAACCAG	65	120	266
sgNFE2L2_2	NFE2L2	CATACCGTCTAAATCAACAG	72	21	124
sgNFE2L2_3	NFE2L2	CTTCCACTTCAGAATCACTG	81	42	61
sgNFE2L2_4	NFE2L2	GAATTCAATGATTCTGACTC	114	171	282
sgNFE2L2_5	NFE2L2	ACTGGGCTCTCGATGTGACC	415	262	460
sgNFE2L3_1	NFE2L3	CTTCGTCCCTCGCACCAGCG	897	587	949
sgNFE2L3_2	NFE2L3	GAAGGGGCTGAGCGCGTAGG	989	861	1463
sgNFE2L3_3	NFE2L3	GGATCATAGTTCCCAGCATG	369	301	504
sgNFE2L3_4	NFE2L3	GGCCACTCCGAGCCGCTCGG	1118	588	841
sgNFE2L3_5	NFE2L3	ACGCTGGTGCGAGGGACGAA	796	657	996
sgNFE4_1	NFE4	ATGCACAGAGAAGCAACTGG	255	221	269
sgNFE4_2	NFE4	CAAACCCAGGTAAACCCACG	398	238	392
sgNFE4_3	NFE4	CACACTCTCAAGAGTTTGAA	129	107	166
sgNFE4_4	NFE4	GCTCCGGTCTTCGTCCCCCG	609	326	742
sgNFIA_1	NFIA	AATCCTCTCGATATTCGGGT	457	154	306
sgNFIA_2	NFIA	CCAATAAAATTACCTCGTAG	89	46	91
sgNFIA_3	NFIA	CCCTGGATTAGAGCATTGTG	330	264	510
sgNFIA_4	NFIA	TCCAGACTTTATCTGCCTGG	457	325	479
sgNFIA_5	NFIA	AATACATAACTGCCGGGCGC	487	401	568
sgNFIB_1	NFIB	ACCAAGTATAGGCAATTGCA	274	160	292
sgNFIB_2	NFIB	CTATCATGACATGAACTCGG	185	75	79
sgNFIB_3	NFIB	GATTGGATAAGACACAGCAC	304	272	380
sgNFIB_4	NFIB	TGGAAAGTACCGATGGAGAG	254	244	404
sgNFIB_5	NFIB	ACTGCGCAAAGATATTCGCC	630	435	757
sgNFIC_1	NFIC	ACCTCGCTCACGCACGAAGT	440	399	492
sgNFIC_2	NFIC	CATCCGGCCCGAGTGCCGCG	1069	1033	1459
sgNFIC_3	NFIC	CATCGACTGTCTCCGGCAGG	1017	876	1051
sgNFIC_4	NFIC	CCTGGGTACTTACCCACTGG	534	550	768
sgNFIC_5	NFIC	AGTGACGCTGAACACGCCGG	649	726	1116
sgNFIL3_1	NFIL3	ACAAATCTTCTGCATGTCGG	808	673	991
sgNFIL3_2	NFIL3	ACAACTACTTGACACCATCG	292	265	407
sgNFIL3_3	NFIL3	GAAGCGTCGACTGAATGACC	431	274	290
sgNFIL3_4	NFIL3	GGAATTAGAGAGCTACACAA	191	132	246
sgNFIL3_5	NFIL3	GATCCGGAGCTTGTGTGGCA	887	566	1037
sgNFIX_1	NFIX	AGGCCGGGGTTCGAGCACTG	711	489	748
sgNFIX_2	NFIX	CAGCTACTACAACATCAACC	213	106	166
sgNFIX_3	NFIX	CATCCGGCCCGAGTTCCGCG	805	616	901
sgNFIX_4	NFIX	TCAGATAGTTCAAACCAGCA	280	135	214
sgNFIX_5	NFIX	CGACTGCTGGATGATGGACG	358	413	409
sgNFKB1_1	NFKB1	AAGTAGGAAATCCATAGTGT	647	465	629
sgNFKB1_2	NFKB1	GGCACCAGGTAGTCCACCAT	2107	1300	2168
sgNFKB1_3	NFKB1	TAGATGGCGTCTGATACCAC	737	605	889
sgNFKB1_4	NFKB1	TTGTCTATGAACATCTGTGG	820	589	754
sgNFKB1_5	NFKB1	AGTCAGATTTCCTCCGAAGC	503	362	542
sgNFKB2_1	NFKB2	ACTCGACTACGGCGTCACCG	962	641	1052
sgNFKB2_2	NFKB2	CCCACTCCATAGAATCTCCG	317	195	254
sgNFKB2_3	NFKB2	CTGCAACTGAAACGCAAGCG	618	354	680
sgNFKB2_4	NFKB2	GGGACCAGCCAAGATCGAGG	312	189	322
sgNFKB2_5	NFKB2	CACCCATACCCGTAAGGCCC	834	355	697
sgNFKBIA_1	NFKBIA	AGGCTAAGTGTAGACACGTG	686	446	839
sgNFKBIA_2	NFKBIA	CTGGACGACCGCCACGACAG	1057	916	1398
sgNFKBIA_3	NFKBIA	GATCCGCCTCGAGCCGCAGG	1641	1106	2095
sgNFKBIA_4	NFKBIA	GGTTGGTGATCACAGCCAAG	1300	838	1344
sgNFKBIA_5	NFKBIA	AGCATTGACATCAGCACCCA	592	326	445
sgNFKBIB_1	NFKBIB	AATCGGGGTACAAGGCGACA	489	305	556
sgNFKBIB_2	NFKBIB	GCAGATGAATGGTGCGACAG	259	347	608
sgNFKBIB_3	NFKBIB	GGCCGTTATCCACAAAGATG	173	193	269
sgNFKBIB_4	NFKBIB	GTGACGTAGCCGAAGACGAG	278	187	348
sgNFKBIB_5	NFKBIB	AGTGACGTAGCCGAAGACGA	488	430	687
sgNFKBID_1	NFKBID	AACAGATCCTCCACAATCAG	218	147	175
sgNFKBID_2	NFKBID	CTTGACATTCGTGAGCATAA	272	221	204
sgNFKBID_3	NFKBID	GGGACGTTCGGTCTTGCACG	555	534	761
sgNFKBID_4	NFKBID	TTCACCTGTTTGCGGCTCGG	585	486	742
sgNFKBID_5	NFKBID	CATTCGTGAGCATAAGGGCA	577	384	648
sgNFKBIL1_1	NFKBIL1	CTTATTCTTTATTCCCATGG	313	132	306
sgNFKBIL1_2	NFKBIL1	GAAAGCGACGTTCTCGGCGT	520	358	669
sgNFKBIL1_3	NFKBIL1	GCTGCCCAGCATCTACATCG	314	232	227
sgNFKBIL1_4	NFKBIL1	TGTCCCCATGGCGGTCCTGG	719	556	950
sgNFKBIL1_5	NFKBIL1	AAGATGATGCCTCCAAGGAG	423	413	473
sgNFKBIZ_1	NFKBIZ	AAAGAGGTTTGGTTCATAAG	197	148	262
sgNFKBIZ_2	NFKBIZ	ACCTCAAACACCAACGCCCG	270	260	374
sgNFKBIZ_3	NFKBIZ	AGTTAGCTGGCTGAACCCCG	386	327	415
sgNFKBIZ_4	NFKBIZ	CATCCGAAGTCATAAACAGA	157	49	113
sgNFKBIZ_5	NFKBIZ	AAGCTGCTGGACGACAGCCG	384	484	593
sgNFRKB_1	NFRKB	AACCAGCTAAGTCTAGCTCG	236	182	190
sgNFRKB_2	NFRKB	CCCTGTGTGAAATACGACAT	328	236	406
sgNFRKB_3	NFRKB	CGGACACTTTAACCCCGAGG	253	170	327
sgNFRKB_4	NFRKB	TCTCAGATAAAGTAGAACTG	108	55	67
sgNFRKB_5	NFRKB	ATGTTGTCAGCCTCTCAACA	481	270	482
sgNFS1_1	NFS1	CCAGCCATAAGCATGTGTCC	74	58	76
sgNFS1_2	NFS1	CTAGTAAAAATGATCTCACG	140	49	78
sgNFS1_3	NFS1	GCTTGCACATCCATATAGAG	14	2	0
sgNFS1_4	NFS1	TCACAGTCATGACTGACACC	119	43	33
sgNFX1_1	NFX1	AAGAGAAATGCACTGTACGG	338	415	541
sgNFX1_2	NFX1	CTACATTTATGTGTGACAAG	444	280	473
sgNFX1_3	NFX1	CTTACCACAGAAACAAGTGT	329	248	453
sgNFX1_4	NFX1	TCCACATAACACATCTCGGG	436	321	353
sgNFX1_5	NFX1	AGCCCTGCCAGCAATGCCCA	984	975	1391
sgNFXL1_1	NFXL1	AGTAAACATTTATGGCCACA	234	136	217
sgNFXL1_2	NFXL1	CGGAGGAGTCGCGACCACGG	503	303	368
sgNFXL1_3	NFXL1	TCACATGTGTGATTACCACA	371	333	376
sgNFXL1_4	NFXL1	TGGTCTTGTCAGCTGCCATG	460	436	856
sgNFXL1_5	NFXL1	AAGAGTAGGGTCCTACAGCA	261	242	441
sgNFYA_1	NFYA	ATTAACTGGTTGATAGACGA	130	106	227
sgNFYA_2	NFYA	CCAGCAGTGACAGCCGTCTG	621	611	997
sgNFYA_3	NFYA	TAGTGATCATGCCTGAAACA	255	180	293
sgNFYA_4	NFYA	TGTCACTGTGACACTACCAG	288	181	351
sgNFYA_5	NFYA	CAGATACAGTTGGTCCCACC	477	444	751
sgNFYB_1	NFYB	AATGATCATGAAGACACAAA	168	30	66
sgNFYB_2	NFYB	ATATCTTCCAATAGCAAACG	24	5	15
sgNFYB_3	NFYB	ATCTCTGCAGACTATATTGG	271	98	246
sgNFYB_4	NFYB	TGCCATACCTCAAACGGGAA	294	177	325
sgNFYC_1	NFYC	ACACAGAAGATAACAAGCGC	73	30	46
sgNFYC_2	NFYC	ATCATCGCACAGCCTCAGCA	355	216	365
sgNFYC_3	NFYC	CCCGAGGCCAGAACGACTGT	944	793	1215
sgNFYC_4	NFYC	GCTCGGCAGGAGTTACAGAC	516	261	583
sgNFYC_5	NFYC	AGTCACCATGCCTGCGGGCC	1380	1002	1661
sgNHLH1_1	NHLH1	CACGCGAGAACGCATCCGCG	508	509	846
sgNHLH1_2	NHLH1	GAGTCGGGCTTCAGTGACTG	655	567	1003
sgNHLH1_3	NHLH1	GCCCGACTCAGTCTCTGAGT	543	361	574
sgNHLH1_4	NHLH1	GGCCGTGCGGTACTTGGCTG	473	492	784
sgNHLH1_5	NHLH1	ATCTGAGCCGCGAGGAGCGC	588	433	586
sgNHLH2_1	NHLH2	AGATTCGGACCATCCCAGCT	671	460	817
sgNHLH2_2	NHLH2	CACCCGCGAGCGCATCCGCG	1109	478	1051
sgNHLH2_3	NHLH2	CGACACGCTGCCGAGCACCT	763	445	751
sgNHLH2_4	NHLH2	GGCCGAGCGGTACTTGGCCG	1157	995	1189
sgNHLH2_5	NHLH2	ACGTCCTGGACGTGTAGGGC	465	241	647
sgNHLRC1_1	NHLRC1	CAAGACGGGGCGTGTCGTGG	1246	731	1228
sgNHLRC1_2	NHLRC1	CATCACCAACGACTGCCATG	658	508	679
sgNHLRC1_3	NHLRC1	CCTGCAGAATGGGCACTCGA	515	296	345
sgNHLRC1_4	NHLRC1	TGGTAACTGATGCGGAGGCA	823	699	956
sgNHLRC1_5	NHLRC1	CGAAAGACCATGAGTGACCA	426	312	369
sgNIPA1_1	NIPA1	AGGGCATCGTGCGTGCCAAG	505	521	882
sgNIPA1_2	NIPA1	GTCTGAGAGTGTGACAACTC	738	531	785
sgNIPA1_3	NIPA1	GTTCACCAGGCTCGACACGA	371	251	422
sgNIPA1_4	NIPA1	TCACCCGAACGGTACTCCAA	288	269	420
sgNIT1_1	NIT1	TAGCTGTCTGCTATGACATG	436	383	582
sgNIT1_2	NIT1	TCCAAAAGTTTCCCACCCAG	225	165	198
sgNIT1_3	NIT1	TGAAGTCAAATGCCTCAGGC	431	380	622
sgNIT1_4	NIT1	TTGGGTGGTTTCCATGAGCG	511	477	808
sgNIT2_1	NIT2	CGCTTGTAGCTTCATCCGGG	226	162	232
sgNIT2_2	NIT2	GCACAAATCTACGCACAGAG	128	108	168
sgNIT2_3	NIT2	GTACATACGAGTATCAAATG	125	113	137
sgNIT2_4	NIT2	TGCAGCATATATCTCATTGG	144	159	144
sgNKRF_1	NKRF	AAATGTACAGGCTCAAAACG	338	348	550
sgNKRF_2	NKRF	ACTCTTTCAGTATACAAGAT	77	106	177
sgNKRF_3	NKRF	TAAACATGCAGCTGCCGACG	486	348	643
sgNKRF_4	NKRF	TACATTTGGAGAGGACCTCG	294	279	387
sgNKRF_5	NKRF	AGATGATGCCAAATCGCACA	436	314	533
sgNKX1-1_1	NKX1-1	CAGGATGTCCAGTACCGAGA	407	203	306
sgNKX1-1_2	NKX1-1	GCAACGGGCGAGTTCTCGCG	1118	864	1196
sgNKX1-1_3	NKX1-1	GCCGAGACCAACGACACCAA	261	235	459
sgNKX1-1_4	NKX1-1	GGACGAGGTTCCCGACGACG	661	422	718
sgNKX1-1_5	NKX1-1	ACAGTGTCGCTGGCCGCGAG	761	598	942
sgNKX1-2_1	NKX1-2	AGGATGCGGAGGATCCGAGG	274	173	240
sgNKX1-2_2	NKX1-2	GCACACTGACAGGTAGCGCG	678	489	864
sgNKX1-2_3	NKX1-2	GCCGCCTTGCATCTTACCAG	281	265	427
sgNKX1-2_4	NKX1-2	GTTTGGCGGAGGTCGAAGCG	1072	798	1193
sgNKX1-2_5	NKX1-2	AAGTTTGGCGGAGGTCGAAG	278	232	423
sgNKX2-1_1	NKX2-1	CAAGCAACAGAAGTACCTGT	274	180	305
sgNKX2-1_2	NKX2-1	CGCCGCCTACCACATGACGG	660	552	996
sgNKX2-1_3	NKX2-1	GCGAGCGGCATGAACATGAG	827	492	906
sgNKX2-1_4	NKX2-1	GGTTGGCGCCGTACCATCCG	1001	653	1037
sgNKX2-1_5	NKX2-1	CGAAGCCCGATGTGGTCCGG	1170	817	1336
sgNKX2-2_1	NKX2-2	AATGACAAGGAGACCCCGGG	367	315	469
sgNKX2-2_2	NKX2-2	AGGGGCCCGAGCCAGCCAAG	957	546	690
sgNKX2-2_3	NKX2-2	CCTGCCGGACACCAACGATG	582	546	1045
sgNKX2-2_4	NKX2-2	GCTACTTACGGGAGTACTGA	251	141	211
sgNKX2-2_5	NKX2-2	CAAGGCGCAGACCTACGAGC	279	364	430
sgNKX2-3_1	NKX2-3	AAATTGCGTCCCCTCAGCGG	1765	1016	1852
sgNKX2-3_2	NKX2-3	CAAGTGCAAGAGACAGCGGC	1305	863	1380
sgNKX2-3_3	NKX2-3	CCGCCTGCAAGTGCGCACCA	1800	1268	2033
sgNKX2-3_4	NKX2-3	GACACAGCCCTGAATCCCCG	427	313	529
sgNKX2-3_5	NKX2-3	AGACTCGTGCAGCGAGCCCA	935	757	1166
sgNKX2-4_1	NKX2-4	CATGGCGGGTCACAACGCGG	565	399	561
sgNKX2-4_2	NKX2-4	GAGACCTACAAGAAGTTCAG	80	85	151
sgNKX2-4_3	NKX2-4	GAGCTGCCCGCCTACACGGA	420	407	615
sgNKX2-4_4	NKX2-4	TCTCACTTGACGAGTAGCGT	362	308	522
sgNKX2-4_5	NKX2-4	CAGCTACTGCAACGGCGGCC	1365	956	1611
sgNKX2-5_1	NKX2-5	ACCGGCGCTACAAGTGCAAG	652	339	586
sgNKX2-5_2	NKX2-5	GAAGACAGAGGCGGACAACG	462	451	709
sgNKX2-5_3	NKX2-5	GGACGTGAGTTTCAGCACGC	408	187	295
sgNKX2-5_4	NKX2-5	GTAGGCACGTGGATAGAAGG	251	288	312
sgNKX2-5_5	NKX2-5	AGGGCGTGGGCGTGAGAGCA	923	667	1006
sgNKX2-6_1	NKX2-6	GCCTGCGAAAAGAGCACGCG	876	341	694
sgNKX2-6_2	NKX2-6	GCGGATGTGGCGAAGCCGCG	421	520	803
sgNKX2-6_3	NKX2-6	TCAGAGGTTCACAACGCTGG	847	506	952
sgNKX2-6_4	NKX2-6	TTTAGAGCCCGGCCTGAACG	747	530	844
sgNKX2-6_5	NKX2-6	ACACACACCACTGGCCAGCG	816	615	1143
sgNKX2-8_1	NKX2-8	AGGACGCGCAACACCTGCCG	692	625	888
sgNKX2-8_2	NKX2-8	GCCCGCCAGACTCGTCGCAG	564	509	741
sgNKX2-8_3	NKX2-8	GCGCTCCGAATCCAGCCAGG	316	259	367
sgNKX2-8_4	NKX2-8	GCTTCGCCTCACGCCCACGC	717	474	771
sgNKX2-8_5	NKX2-8	AAGAGGCCAAGCGCCGAGCC	1084	577	1115
sgNKX3-1_1	NKX3-1	AGCGGCTTGGACGGGGTCGG	1102	903	1491
sgNKX3-1_2	NKX3-1	AGTACCTGTCGGCCCCTGAA	494	432	630
sgNKX3-1_3	NKX3-1	CCACACTCAGGTGATCGAGT	557	263	518
sgNKX3-1_4	NKX3-1	GCAGCTCGGGAGCGCTTCTG	1491	1525	2509
sgNKX3-1_5	NKX3-1	AGCTGTTATACACGGAGACC	179	173	336
sgNKX3-2_1	NKX3-2	AACAAGAAAGAGGAGCGCGG	296	156	358
sgNKX3-2_2	NKX3-2	CCGGTACCAGAACAGCTGCG	1064	826	1131
sgNKX3-2_3	NKX3-2	CGGACACGTGTGCACCTCTG	556	642	999
sgNKX3-2_4	NKX3-2	GGCTCAAGGATCCCCCCGCA	1037	583	890
sgNKX3-2_5	NKX3-2	ACAAGAAAGAGGAGCGCGGC	621	321	509
sgNKX6-1_1	NKX6-1	CGGGTGGTAGTACTCACGAG	294	340	579
sgNKX6-1_2	NKX6-1	CTTGGGGTACCGGCCCACGG	818	430	984
sgNKX6-1_3	NKX6-1	GATATCGTTGATGCCGTGTG	619	422	796
sgNKX6-1_4	NKX6-1	GCAGCGGGGGATACGCGGCA	796	723	1096
sgNKX6-1_5	NKX6-1	AAGCACAAGTCCAGCAGCGG	623	499	823
sgNKX6-2_1	NKX6-2	ATCTGCTGGCCCGAGAAGGT	378	349	521
sgNKX6-2_2	NKX6-2	ATGCCGTGCGGGGTCCCGAG	1035	572	956
sgNKX6-2_3	NKX6-2	CCGGACCCTGCAGCGCGTAG	1237	715	1252
sgNKX6-2_4	NKX6-2	GACGCGAGCCCGTTGAGCCG	955	659	778
sgNKX6-2_5	NKX6-2	ACGACGCGAGCCCGTTGAGC	787	453	1016
sgNKX6-3_1	NKX6-3	AGAACCGCAGGACCAAGTGG	380	220	307
sgNKX6-3_2	NKX6-3	CAGCGGGTTGGAGCTCGGGG	752	425	646
sgNKX6-3_3	NKX6-3	CCTGAGCAAAGCCTAGACCC	554	432	584
sgNKX6-3_4	NKX6-3	GGGCAGCTGAGCGGCTGATG	1459	838	1325
sgNKX6-3_5	NKX6-3	ACACCCGGCCCACCTTCACG	741	498	819
sgNLRC3_1	NLRC3	CCATGAGTAGAGCTCGCACA	559	466	753
sgNLRC3_2	NLRC3	CCGGGTCTCCATCACTATCG	357	306	552
sgNLRC3_3	NLRC3	GATCCGGGGCTTTAACGAGG	347	269	514
sgNLRC3_4	NLRC3	GGATGCGCCATAGTAATACG	261	255	390
sgNLRC3_5	NLRC3	ACGGTGTTGGAGAAGTCCAG	643	391	639
sgNLRC4_1	NLRC4	AGAAGTCAAATAAGTAATCG	98	155	268
sgNLRC4_2	NLRC4	ATTCGGAGCCTGGACCACTG	1178	987	1359
sgNLRC4_3	NLRC4	GATCAACTCCTGGATATACC	115	84	176
sgNLRC4_4	NLRC4	TCGGACTTTCCATCGCCAAG	520	403	615
sgNLRC4_5	NLRC4	CCGAGCCCTTATTCAAAGAA	308	156	242
sgNLRC5_1	NLRC5	ACAGGCGACTTGGCACAGTG	650	711	1336
sgNLRC5_2	NLRC5	GGGACAAACCGTTCTCACTG	569	347	492
sgNLRC5_3	NLRC5	TTCAACACCAGGGTTAACAA	253	92	194
sgNLRC5_4	NLRC5	TTTGCACTTCAGATCCAACG	287	171	252
sgNLRC5_5	NLRC5	CCACAATGTTCAGCACCACC	419	296	504
sgNLRP12_1	NLRP12	AGACCGCAATGCGCGCCTAG	816	536	708
sgNLRP12_2	NLRP12	ATGTACTATATCCTGGACGA	208	114	224
sgNLRP12_3	NLRP12	CCAAGTCTTCAATTACGTGA	189	114	143
sgNLRP12_4	NLRP12	GCAGCGCTTCAGACAGAACG	625	492	819
sgNLRP12_5	NLRP12	AGCCATCTCCTGACAAGCCC	422	242	381
sgNLRP2B_1	NLRP2B	GCTGTCCCAGAAGAGCCTGC	345	426	672
sgNLRP2B_2	NLRP2B	GCAAGTTCAAGTCTCTGATC	459	249	609
sgNLRP2B_3	NLRP2B	TGAACTTGCACAAGTCATCC	490	347	452
sgNLRP2B_4	NLRP2B	TCTTCTGGGACAGCTCAGCC	561	361	562
sgNLRP3_1	NLRP3	ACTATGGCAAATTCGAAAAG	504	343	633
sgNLRP3_2	NLRP3	GGTGCCTTTGACGAGCACAT	462	289	464
sgNLRP3_3	NLRP3	GTTCTATATCCACTGTCGAG	624	312	638
sgNLRP3_4	NLRP3	TTAGCGTGGCTAGATCCACA	646	356	474
sgNLRP3_5	NLRP3	AATCTCCGAATGTTACAGCC	326	248	396
sgNME1_1	NME1	AAGACGGGCCGAGTCATGCT	521	525	756
sgNME1_2	NME1	GGCTTCCGAAGATCTTCTCA	245	331	418
sgNME1_3	NME1	GTGCATGTATTTCACCAGGC	212	188	343
sgNME1_4	NME1	TCATTGCGATCAAACCAGAT	162	140	195
sgNME2_1	NME2	AAGACCGACCATTCTTCCCT	504	739	1109
sgNME2_2	NME2	AAGCCGGACGGCGTGCAGCG	1561	1296	1758
sgNME2_3	NME2	AGTTACCCGGAGGAACTTCA	452	282	520
sgNME2_4	NME2	TCACACTTTCGAGGTCTGGG	810	899	1325
sgNME2_5	NME2	ACACTTTCGAGGTCTGGGAG	355	392	646
sgNME3_1	NME3	AGATTGTGCGGCGCTTCGAG	288	316	674
sgNME3_2	NME3	AGGCCATATACTTGACAAGG	214	202	373
sgNME3_3	NME3	CTTCGCTAACCTCTTCCCCG	111	93	295
sgNME3_4	NME3	GGCTCCGATGAGCGCCCGCG	770	861	1385
sgNME4_1	NME4	ACAATGTCGTCCGCGCCTCG	1309	1016	1682
sgNME4_2	NME4	CCGAGCCTGCTAGTGCGCCA	747	692	1356
sgNME4_3	NME4	CGTGCAACGGCGGCTCGTTG	670	665	873
sgNME4_4	NME4	TCATCCGCTACATGAGCTCT	348	461	761
sgNME5_1	NME5	AAAAGTTACTACATTGCTCA	303	238	382
sgNME5_2	NME5	AAGTTCTAACCAATAAGAGA	83	6	17
sgNME5_3	NME5	ACCTAAGGAATGCACTTCAT	421	282	321
sgNME5_4	NME5	GCTAATATCATGGCGACAAG	266	167	324
sgNME6_1	NME6	AGTGTTCCGAGCACGCCATG	490	412	620
sgNME6_2	NME6	GGAGAAAGGAAGATTGCCAG	327	234	345
sgNME6_3	NME6	TACCTCCAGAATCAGTGGAT	146	120	153
sgNME6_4	NME6	TGTGGGCAAGGATGTAGGCT	490	425	602
sgNME7_1	NME7	ACTGGTATTAATTGACTATG	320	181	223
sgNME7_2	NME7	ACTTGAAAAAGGGTCTTGAC	568	268	558
sgNME7_3	NME7	GAGATGATGCTATATGTGAA	445	258	465
sgNME7_4	NME7	GGCATAAGAAATGCAGCGCA	309	192	251
sgNMNAT1_1	NMNAT1	AATGGGTGGAAGTTGATACA	469	295	490
sgNMNAT1_2	NMNAT1	ACACCATCAAGAGAAATTGG	201	124	142
sgNMNAT1_3	NMNAT1	ACTCATTCCTGCCTATCACC	287	176	327
sgNMNAT1_4	NMNAT1	TGAAGACATCACCCAAATCG	500	256	389
sgNMNAT2_1	NMNAT2	AAGGTGAAACGCTCCACCGG	413	471	685
sgNMNAT2_2	NMNAT2	ATTATCTGCACAAAACTGGA	117	70	135
sgNMNAT2_3	NMNAT2	CGACTCCTATGGAAAACAGG	127	86	210
sgNMNAT2_4	NMNAT2	GCAGACGACCTGCAGCGTGT	880	844	1363
sgNMNAT3_1	NMNAT3	AAACATGCGCAGGTGCATGT	709	607	1074
sgNMNAT3_2	NMNAT3	CTGACTGACCTGTTTGGTGT	663	553	962
sgNMNAT3_3	NMNAT3	GGTTAAAGGAGCCACAGGCC	695	350	608
sgNMNAT3_4	NMNAT3	TCGCAGAATCTCCCATCCTA	273	227	492
sgNMRAL1_1	NMRAL1	TGGGACATTCAAGGTTCGAG	248	190	409
sgNMRAL1_2	NMRAL1	AGGAGGTTCTCAAAATAGCA	311	157	273
sgNMRAL1_3	NMRAL1	CGCGCACTTTGACGGCAAAG	774	472	860
sgNMRAL1_4	NMRAL1	GGCCGCTGTAGACCACATAG	70	239	367
sgNMRK1_1	NMRK1	AAACAGTGGCAAAACAACAC	80	62	95
sgNMRK1_2	NMRK1	ATATGACACTGCAATTTGGG	470	406	605
sgNMRK1_3	NMRK1	CTATTCCATATAGTGTCAAG	170	138	231
sgNMRK1_4	NMRK1	CTCTGTGGTATCAACAGACC	359	268	345
sgNNMT_1	NNMT	ACTAATCCAGACGGTGTGAA	472	420	584
sgNNMT_2	NNMT	CACACACATAGGTCACCACT	442	197	417
sgNNMT_3	NNMT	CTGAGCACGCAGTCAGCCGG	381	265	391
sgNNMT_4	NNMT	TAAAGGATTCACAAGCAGAG	208	71	146
sgNNT_1	NNT	ACCCTCGGAGTCCTAAAACC	142	163	330
sgNNT_2	NNT	CTTTGCTCAACAATGCAAGG	313	111	248
sgNNT_3	NNT	GTGGGGTATCATACCGTCTG	390	435	754
sgNNT_4	NNT	TAATGTTGGATTAACCATAG	173	146	222
sgNOBOX_1	NOBOX	CCAGCGCATCATGGTAAAGG	387	250	485
sgNOBOX_2	NOBOX	GGGAAAAGGGAACTCACAAG	198	194	226
sgNOBOX_3	NOBOX	TACCGGATCTACGGAGTCTG	821	613	892
sgNOBOX_4	NOBOX	TGCTCTGCGCCAATGTACTG	519	423	705
sgNOBOX_5	NOBOX	ACCTGGAAAGGTATCCAGAG	396	264	482
sgNOC3L_1	NOC3L	AAATTACGAAGTTAGGCCAG	192	189	259
sgNOC3L_2	NOC3L	TGGTATAATCCCACAGACTA	524	227	464
sgNOC3L_3	NOC3L	TTTGACATGTCATTCATGAG	441	234	375
sgNOC3L_4	NOC3L	TTTGATTAGATTGGAAGCAG	148	158	199
sgNOC3L_5	NOC3L	CAGGCTCATCCAGTTCAGGA	102	57	126
sgNOC4L_1	NOC4L	AGAGCTTCCGGTAGAAGTCA	151	85	128
sgNOC4L_2	NOC4L	CGAAAAGACGGCTGCACGTG	306	140	274
sgNOC4L_3	NOC4L	CGAACTTCAGGAGTGCGCTG	452	145	279
sgNOC4L_4	NOC4L	GGTCACTGGCCAGCACCCCG	155	49	130
sgNOC4L_5	NOC4L	AGCTTCTATGTGAAGCGGGC	251	109	171
sgNOCT_1	NOCT	TGTTCGGGAACACGACCTCG	543	453	740
sgNOCT_2	NOCT	CAATGGAACATCCTCGCCCA	458	479	814
sgNOCT_3	NOCT	CTTGATAGCCTAGTCTACTG	365	204	407
sgNOCT_4	NOCT	CAGGTGACACCAAATACTCT	233	187	260
sgNOD1_1	NOD1	AAGCCAAACAGAAACTCCTG	214	159	267
sgNOD1_2	NOD1	CACAGCCCGCACAGGCATCG	674	489	774
sgNOD1_3	NOD1	CCAAGGCCTGAGGTCCACGT	425	309	611
sgNOD1_4	NOD1	GCGGAACACACGCAGCCCAG	471	371	386
sgNOD1_5	NOD1	AAGCCGATCTCCAGCAGCCA	546	629	916
sgNOD2_1	NOD2	AGGTTAACAGGACACGGTCA	770	617	948
sgNOD2_2	NOD2	CAATCCATTCGCTTTCACCG	291	179	305
sgNOD2_3	NOD2	CCAAGTACCCTTATTCCAGA	131	83	84
sgNOD2_4	NOD2	CTGGCCTGCCACAATTGAAG	377	302	526
sgNOD2_5	NOD2	AATAACTACATCACTGCCGC	196	137	205
sgNODAL_1	NODAL	CAAGTGAGCCCTCAGTGGGG	599	511	802
sgNODAL_2	NODAL	GCAGCCTACAGGCAGAAGGT	210	155	232
sgNODAL_3	NODAL	GCTCAGCATGTACGCCAGAG	558	390	627
sgNODAL_4	NODAL	GTAGAGCATAAGGAGCACAT	207	129	152
sgNODAL_5	NODAL	ATCCTCTTGTTGGCTCAGGA	276	229	553
sgNONO_1	NONO	AGTGGACCGCAACATCAAGG	168	240	345
sgNONO_2	NONO	CTGGACAATATGCCACTCCG	460	293	626
sgNONO_3	NONO	GACCAGTTAGATGATGAAGA	100	163	167
sgNONO_4	NONO	GCTCTGGACAGATGCAGTGA	160	176	422
sgNONO_5	NONO	CACTTACGTGGTTAGCAGGA	435	321	496
sgNOP2_1	NOP2	GAAGATGGTATGGTGAACCA	91	24	114
sgNOP2_2	NOP2	TCAGGCTCTAATCAATCGTG	74	101	113
sgNOP2_3	NOP2	TCCAGCCGTGAAGACTAACA	298	218	324
sgNOP2_4	NOP2	TGGGGGCCTGCAGATCAATG	119	100	163
sgNOP2_5	NOP2	AAGATGGTATGGTGAACCAC	181	161	281
sgNOS1_1	NOS1	ACATCGAAGCGGCCTCTAGG	544	399	500
sgNOS1_2	NOS1	CGGTCGTTCTCCACGCCGAG	649	313	507
sgNOS1_3	NOS1	GATGTAGTTGAACATCCCGT	534	217	423
sgNOS1_4	NOS1	GCTGGTGGAGATCAATATCG	356	198	442
sgNOS2_1	NOS2	AATGAATACCGGTCCCGTGG	212	229	332
sgNOS2_2	NOS2	ACTCCCAAAAGTTTGACCAG	475	345	477
sgNOS2_3	NOS2	GCAGAACCGAGGGTACATGC	416	178	326
sgNOS2_4	NOS2	TACCTGAGTGAATTCCACGT	250	205	331
sgNOS3_1	NOS3	CCTCCCAGTTCTTCACACGA	512	349	655
sgNOS3_2	NOS3	GTGTATGGATGAGTATGACG	382	198	311
sgNOS3_3	NOS3	TGAGCACTGAGATCGGCACG	601	501	765
sgNOS3_4	NOS3	TGGATCCGGCCCACGCAGCG	810	722	1152
sgNOTCH1_1	NOTCH1	TCCTGCCAGAACACCCACGG	310	428	731
sgNOTCH1_2	NOTCH1	TCGCACGCCTCCTCGATCAG	858	691	1026
sgNOTCH1_3	NOTCH1	TGCAGGTCAGTACTGTACCG	731	544	747
sgNOTCH1_4	NOTCH1	TTGACGTCGATCTCGCATCG	1163	912	1453
sgNOTCH1_5	NOTCH1	AAGCCCGGGCTTTGCCGCCA	1098	736	1109
sgNOTCH2_1	NOTCH2	CATTGGTGGATACAGATGCG	549	289	618
sgNOTCH2_2	NOTCH2	CTGGGGACACACATCGACGA	180	247	397
sgNOTCH2_3	NOTCH2	TTGATGTCCATCTCACAACG	485	278	461
sgNOTCH2_4	NOTCH2	TTGTTGATATAATCCCAGCA	203	152	346
sgNOTCH2_5	NOTCH2	AAGTGTATCGATCACCCGAA	344	215	338
sgNOTCH3_1	NOTCH3	CACGCTGTGTGATCGCAACG	811	534	821
sgNOTCH3_2	NOTCH3	GACACCGATGTCTCAATGGG	387	250	404
sgNOTCH3_3	NOTCH3	GACAGGACAGTCTGACAGCG	1032	546	945
sgNOTCH3_4	NOTCH3	GGTTGGTGCAGATACCATGA	314	276	315
sgNOTCH3_5	NOTCH3	CACGGGCTTCCGTCCAGGCA	930	709	1155
sgNOTO_1	NOTO	CAGCGGTCCAGAAGGCCGGG	687	436	642
sgNOTO_2	NOTO	CAGGGTAAAAACCTACGCTC	103	50	103
sgNOTO_3	NOTO	GATGGCCTCGACCGAGAAAG	540	327	385
sgNOTO_4	NOTO	GGGCGTGTTCGGGCCAGTAG	343	249	395
sgNOTO_5	NOTO	AAACCTACGCTCAGGTAGGC	392	300	386
sgNOX1_1	NOX1	AATTGTCCGGGGTCAAACAG	215	240	362
sgNOX1_2	NOX1	CATTCATATCCGAGCAGCAG	250	141	221
sgNOX1_3	NOX1	GCTGGGAGCGGTAAAACCGG	353	490	779
sgNOX1_4	NOX1	GTGGCTTCAGCATGGAAGTG	725	759	1056
sgNOX3_1	NOX3	GAAATGCGCCACGATGTGGA	499	343	541
sgNOX3_2	NOX3	GTTGAGGTAGCTCTCGTTAG	970	755	1113
sgNOX3_3	NOX3	TCTGATGAACTCAGTTGACG	555	392	562
sgNOX3_4	NOX3	TGCCAGAAAATTGAGGCACG	336	291	513
sgNOX4_1	NOX4	ATGACTCATGACCGAAATGA	378	320	497
sgNOX4_2	NOX4	GAGGTTAAGAACAGATGCTG	213	104	275
sgNOX4_3	NOX4	TAATTCTGTAGGCGTGCATG	749	407	838
sgNOX4_4	NOX4	TGCAGCAAGATACCGAGATG	243	144	311
sgNOX5_1	NOX5	AGGTCTATAGTGAAAAAAAG	40	13	12
sgNOX5_2	NOX5	GCAACTGGGGCACCTCAAAG	356	342	453
sgNOX5_3	NOX5	GCTCTTCGAATCGGCCGACG	463	368	665
sgNOX5_4	NOX5	TTATGGGCTACGTGGTAGTG	229	293	436
sgNOXRED1_1	NOXRED1	GCAGCAGAGGAATATCACAT	269	126	313
sgNOXRED1_2	NOXRED1	GCCTGCGGATCTCCACTCGG	494	394	646
sgNOXRED1_3	NOXRED1	TGAACCACACCAATATCTTG	162	123	168
sgNOXRED1_4	NOXRED1	TTCTCGGGGACTGATGATCG	570	377	660
sgNPAS1_1	NPAS1	CAGGTGCTGCTCGAAGACTT	623	611	1006
sgNPAS1_2	NPAS1	CTTAGAATTACCGATCTCGG	142	170	184
sgNPAS1_3	NPAS1	CTTCGACTACATTCACCCTG	645	502	793
sgNPAS1_4	NPAS1	TCCACGGACAGGACGCCACG	686	479	809
sgNPAS1_5	NPAS1	CGAAGTCTTCGAGCAGCACC	213	216	462
sgNPAS2_1	NPAS2	ATTATCGCAGTGACAACAGA	88	44	30
sgNPAS2_2	NPAS2	GTACCTTTAGTGCTGAGGAG	285	140	194
sgNPAS2_3	NPAS2	GTGGTAGTAGTCATAGCCTG	359	151	320
sgNPAS2_4	NPAS2	TGGTGTTGCCAGACGAACGG	484	415	808
sgNPAS2_5	NPAS2	AAGGTGCGTCCCTCCTCGGC	1389	768	1138
sgNPAS3_1	NPAS3	CTTCCCTACGATATCTACAG	62	29	56
sgNPAS3_2	NPAS3	GACATGAACTGCAACGACGA	458	180	346
sgNPAS3_3	NPAS3	GGGGCTGGTTGACTCCACTG	340	348	446
sgNPAS3_4	NPAS3	TGAGGGACTTTGCTAACCAG	568	343	652
sgNPAS3_5	NPAS3	AAAGTGTTACCGTTCTCGCC	836	492	1082
sgNPAS4_1	NPAS4	GAGAGTGTGAGCGAGCATCT	1068	597	1095
sgNPAS4_2	NPAS4	GCCTGCATCTACACTCGCAA	113	59	73
sgNPAS4_3	NPAS4	GTAGTGTTGAGCAGAAGCGT	472	206	338
sgNPAS4_4	NPAS4	TCTCCAAGCAGAACTAAGCA	309	163	262
sgNPAS4_5	NPAS4	ATATCTCCACTCTCAGCCAC	554	291	392
sgNPC1_1	NPC1	AAAGAGTTACAATACTACGT	134	87	134
sgNPC1_2	NPC1	ACGCCATGTATGTCATCATG	529	341	350
sgNPC1_3	NPC1	CAAACTTGTATCATTCAGAG	207	112	189
sgNPC1_4	NPC1	GAAGGTCTCACTAGGCATCG	589	542	962
sgNPC1L1_1	NPC1L1	AGAACTCACTACGGACCCCG	324	195	487
sgNPC1L1_2	NPC1L1	AGAGCCATACACGCCACACA	444	244	304
sgNPC1L1_3	NPC1L1	CCTCAACAATTACCCTGCCG	325	376	368
sgNPC1L1_4	NPC1L1	CTTCGGGCGACCATACCTGG	499	476	807
sgNPC2_1	NPC2	CAACCCTGCCAGCTGAGCAA	495	430	576
sgNPC2_2	NPC2	CCGGTGCAGTTCAAGGACTG	593	453	944
sgNPC2_3	NPC2	GAGCCTGATGGTTGTAAGAG	424	282	402
sgNPC2_4	NPC2	TATTCAGTCTAAAAGCAGCA	246	88	93
sgNPL_1	NPL	CTTACTCTTTACCCCTGTCA	165	208	349
sgNPL_2	NPL	GGAGTGGGTGACAAAAGGGA	164	86	182
sgNPL_3	NPL	GTGAATGGCACAACAGGAGA	228	160	267
sgNPL_4	NPL	TTCCTCAAGCCATGGACCAA	498	374	507
sgNPM1_1	NPM1	CAAAGATTATCACTTTAAGG	18	14	31
sgNPM1_2	NPM1	TCTTAAGTATATCTGGAAAG	69	26	51
sgNPM1_3	NPM1	TTCAACCTTAAGACCACTGG	224	172	251
sgNPM1_4	NPM1	TTGTTCACAGGTCAGTTTAG	206	249	444
sgNPR1_1	NPR1	ACGGAGACTCTGGCACATGG	193	308	733
sgNPR1_2	NPR1	CAGCGTTCTTACCCCGCTCA	402	471	755
sgNPR1_3	NPR1	CCTCAAGTCATCCAACTGCG	406	469	567
sgNPR1_4	NPR1	CGACCGCCTCAATATTACGG	210	109	240
sgNPR2_1	NPR2	AATGAGACAATACAGGAAGG	289	233	390
sgNPR2_2	NPR2	ATTCTTAGCCGAAAAACCAG	130	62	90
sgNPR2_3	NPR2	CTCACCTGTAAACTCCCACG	236	163	263
sgNPR2_4	NPR2	GCTCGCTCATGACAGCCCAT	572	283	435
sgNPR3_1	NPR3	CTTACGAGGATTCAGACTGT	445	280	465
sgNPR3_2	NPR3	GCTGCGCAGAGCATACTCGA	388	219	325
sgNPR3_3	NPR3	GTACTCGCACCTCACGCGCG	492	560	708
sgNPR3_4	NPR3	TCCAGACAGTCACTCTACTG	433	263	410
sgNQO1_1	NQO1	ATTTCCAGAAAGGACATCAC	345	187	418
sgNQO1_2	NQO1	GAATGACATTCATGTCCCCG	424	262	415
sgNQO1_3	NQO1	GACAAAGGACCCTTCCGGGT	735	552	935
sgNQO1_4	NQO1	GGACTCCAAACCACTGCAGG	202	317	552
sgNQO2_1	NQO2	ATGCCATGAACCTTGAGCCG	693	454	653
sgNQO2_2	NQO2	GCGCTCCTTTCCGTAACCAC	766	431	604
sgNQO2_3	NQO2	GGCACGCTGAACCAGTACAG	616	274	450
sgNQO2_4	NQO2	TGAGCAGAAAAAGGTTCGGG	374	234	277
sgNR0B1_1	NR0B1	GAGCACAAATCAAGCGCAGG	314	270	461
sgNR0B1_2	NR0B1	GAGCGCAAAGCAAACGTACG	409	349	739
sgNR0B1_3	NR0B1	GGTAAAGAGGCGCTACCAGG	371	249	375
sgNR0B1_4	NR0B1	TAGCTCAAAGCAAACGCACG	432	382	614
sgNR0B1_5	NR0B1	AAGAGGCGCTACCAGGCGGG	1165	628	1194
sgNR0B2_1	NR0B2	ACCTCATCGCACCTGCCGGG	933	743	932
sgNR0B2_2	NR0B2	CATACTCAAGAAGATTCTGC	102	52	82
sgNR0B2_3	NR0B2	GAAGTGCGTAGAGAATGGCG	407	313	607
sgNR0B2_4	NR0B2	GGTGCTGCCTACATAGGCAG	440	240	373
sgNR0B2_5	NR0B2	CCCAAGCAGGCTGGTCGGAA	915	518	1051
sgNR1D1_1	NR1D1	GAGTCTACAAGTGGCCATGG	366	274	423
sgNR1D1_2	NR1D1	GCTGGGTGGAATGCTCCCAA	766	448	768
sgNR1D1_3	NR1D1	GTAGGTGAAGATCTCTCGAT	188	257	364
sgNR1D1_4	NR1D1	TTCTGGGGCTGCATACACGT	285	162	296
sgNR1D1_5	NR1D1	CACCTACGCCCATGACAAGC	636	364	663
sgNR1D2_1	NR1D2	AGTTACCTGTGCAACACTGG	331	370	633
sgNR1D2_2	NR1D2	CGCAAGCATGAACTCCATAG	339	270	418
sgNR1D2_3	NR1D2	TACTCTTTGAGTATAAGCAT	102	132	191
sgNR1D2_4	NR1D2	TTCCTAAGCGTGAAAAACAG	164	82	119
sgNR1D2_5	NR1D2	ACAAGCAAATCGAGTGCACC	692	403	728
sgNR1H2_1	NR1H2	CACAGACACGGCAAAGCTCG	1130	932	1787
sgNR1H2_2	NR1H2	CATCTCAGTCCAGGAGATCG	871	677	1113
sgNR1H2_3	NR1H2	TCACCCACTGTAAAGGAGGA	854	558	763
sgNR1H2_4	NR1H2	TTCCGGCGCAGTGTGGTCCG	2400	1700	2885
sgNR1H2_5	NR1H2	ACTCGTGGTAGGAGAGGACA	330	335	545
sgNR1H3_1	NR1H3	ACCAGATCCCCATAGCCGGG	1144	977	1396
sgNR1H3_2	NR1H3	CAGAGATCCGTCCACAAAAG	781	728	1379
sgNR1H3_3	NR1H3	CTACAATGTTCTGAGCTGCG	1511	1145	1822
sgNR1H3_4	NR1H3	GACTTTGCTAAACAGCTACC	828	495	659
sgNR1H3_5	NR1H3	CCAGGAGGAATGTCAGGCAC	335	398	678
sgNR1H4_1	NR1H4	AATGGCAACCAATCATGTAC	171	77	151
sgNR1H4_2	NR1H4	TAGGATGACGAGGAAATCTG	320	358	494
sgNR1H4_3	NR1H4	TGCATTATAGTGGTATCCAG	243	208	219
sgNR1H4_4	NR1H4	TGTGTACAAGTGTAAAAACG	229	241	349
sgNR1H4_5	NR1H4	AATAGGTCAGAATGCCCAGA	294	293	497
sgNR1I2_1	NR1I2	AGGTTGACATGTCAGCCATG	353	268	332
sgNR1I2_2	NR1I2	CCACATACACGGCAGATTTG	867	575	845
sgNR1I2_3	NR1I2	CGAGGGAAGAAGCTGCCAAG	393	366	694
sgNR1I2_4	NR1I2	GGAAGAAAAGTGAACGGACA	212	236	307
sgNR1I2_5	NR1I2	ACAGTGTTCAATGCGGAGAC	515	447	663
sgNR1I3_1	NR1I3	GTGAAGTCAGCAAGACTCAG	549	266	406
sgNR1I3_2	NR1I3	GTTCAAACATGGTGCCCATG	507	398	732
sgNR1I3_3	NR1I3	TCTGCGAAGTGTGTGACCAG	370	295	445
sgNR1I3_4	NR1I3	TCTTCAATTGTGTAGCGAAG	270	242	265
sgNR1I3_5	NR1I3	ACAATTGAAGATGGAGCCCG	349	269	612
sgNR2C1_1	NR2C1	CCTGAATGTGCACTACATTG	736	451	826
sgNR2C1_2	NR2C1	TATGGAGCAGTAACTTGTGA	257	207	419
sgNR2C1_3	NR2C1	TGTGCTGATGACATCAGATA	167	271	314
sgNR2C1_4	NR2C1	TTCATTCTGACAAATCACGA	116	39	64
sgNR2C1_5	NR2C1	AGGTACTCAGGCATAGGAGA	200	177	260
sgNR2C2_1	NR2C2	CCAGTCGACACCCATCATTG	490	436	663
sgNR2C2_2	NR2C2	CCCCAGTAAACGCTCCACAG	282	211	276
sgNR2C2_3	NR2C2	GAACGTCACCTTAGAATCCG	344	275	599
sgNR2C2_4	NR2C2	TCTTTGTCTGCCACAAACGT	202	171	275
sgNR2C2_5	NR2C2	AACCTGGAACTACATACCGG	160	120	184
sgNR2E1_1	NR2E1	CGGTGTCCACCACTCCAGAG	750	433	684
sgNR2E1_2	NR2E1	CTACTTCCGTGGACACAAGG	201	104	235
sgNR2E1_3	NR2E1	GAAGTCAACATGAACAAAGA	129	54	85
sgNR2E1_4	NR2E1	TGATTCACACACCGACTCCG	565	286	712
sgNR2E1_5	NR2E1	AAGCCAGCCGGATCAACAAG	397	344	504
sgNR2E3_1	NR2E3	CATGAAGAGTAGGCGAGCCG	812	597	927
sgNR2E3_2	NR2E3	GAGACCACTGGATGGCCCCG	865	579	909
sgNR2E3_3	NR2E3	TCTTCAAGAGGAGCGTACGG	452	208	296
sgNR2E3_4	NR2E3	TGGAGTCCAACACTGAGTCC	503	371	852
sgNR2F1_1	NR2F1	ATGTGTAAGTTAAGTTCCTG	287	264	333
sgNR2F1_2	NR2F1	CCAGTACGCACTCACCAACG	331	186	369
sgNR2F1_3	NR2F1	GGCTGCCGTAGCGCGACGTG	673	497	953
sgNR2F1_4	NR2F1	GGTCGGTGATCTGCAGATCC	627	655	678
sgNR2F1_5	NR2F1	CGATGTGGGCCGCATCCGAC	995	721	1063
sgNR2F2_1	NR2F2	ACATTTGCGAACTGGCCGCG	746	827	1049
sgNR2F2_2	NR2F2	GTGTGCGGAGACAAGTCGAG	90	117	148
sgNR2F2_3	NR2F2	TATATCCGGACAGGTACGAG	284	201	534
sgNR2F2_4	NR2F2	TGGGACAGTTCCGGTTGGCG	681	695	1391
sgNR2F2_5	NR2F2	GCGGTTTGGGACCTTGAACA	601	473	578
sgNR2F6_1	NR2F6	AAGTCGAGCGGCAAGCATTA	533	355	549
sgNR2F6_2	NR2F6	CGAGCTCTTCGTGCTGAACG	523	507	898
sgNR2F6_3	NR2F6	GCGGCGGAGACCTCTTCCCG	343	447	842
sgNR2F6_4	NR2F6	GCTGGTCGATCTGGCAGTCA	433	425	648
sgNR2F6_5	NR2F6	AACGGCGTGGACAAGGCGGG	465	403	700
sgNR3C1_1	NR3C1	ATCAACAGGTCTGATCTCCA	266	346	476
sgNR3C1_2	NR3C1	CATCGAACTCTGCACCCCTG	542	414	722
sgNR3C1_3	NR3C1	CTTTAAGTCTGTTTCCCCCG	354	259	354
sgNR3C1_4	NR3C1	TAGAAAAAACTGTTCGACCA	187	171	333
sgNR3C1_5	NR3C1	AAGCTTCATCAGAGCACACC	218	127	200
sgNR3C2_1	NR3C2	AGAATCCATATATAAACCCA	64	37	86
sgNR3C2_2	NR3C2	TCCACTAAAGTATTGACAGG	214	217	257
sgNR3C2_3	NR3C2	TCCCCTAATGTTGAAAATCG	276	177	323
sgNR3C2_4	NR3C2	TCTGGGAGCTCCGTGAATGG	583	558	951
sgNR3C2_5	NR3C2	ACCCTCGGTCAACACAGCAC	433	270	559
sgNR4A1_1	NR4A1	GGCTAACAAGGACTGCCCTG	942	617	796
sgNR4A1_2	NR4A1	GTCCAGGTGTGCACGGACCA	394	387	443
sgNR4A1_3	NR4A1	TACACCCGTGACCTCAACCA	235	158	231
sgNR4A1_4	NR4A1	TCGCCCAGCCAGACTTACGA	212	82	149
sgNR4A1_5	NR4A1	CAGGGCAGTCCTTGTTAGCC	641	421	649
sgNR4A2_1	NR4A2	AGCCGGGTTGGAGTCGACAT	608	383	677
sgNR4A2_2	NR4A2	CATCTGGCAACTAGACACCG	336	157	205
sgNR4A2_3	NR4A2	CCATAAAGGTACTGAAGCTG	473	173	417
sgNR4A2_4	NR4A2	TAGTAAACCGACCCGGAGTG	759	510	749
sgNR4A2_5	NR4A2	AAGATGAGTTTACCCTCCAC	225	199	315
sgNR4A3_1	NR4A3	CCTGCGTGTACCAAATGCAG	162	141	107
sgNR4A3_2	NR4A3	CGGGTGGCTCTCAAGCGCGG	734	494	736
sgNR4A3_3	NR4A3	GAAATCGACAGTACTGACAT	258	104	284
sgNR4A3_4	NR4A3	TGGTCAGCTTGGTGTAGTCG	828	599	936
sgNR4A3_5	NR4A3	AGGGCTTGAAGTGGAAGAGC	670	405	572
sgNR5A1_1	NR5A1	ACGTTGGGCCCTCCAGAGAA	425	413	591
sgNR5A1_2	NR5A1	CACACGTGAGCAGTCCGTAG	703	535	862
sgNR5A1_3	NR5A1	GGGGCCCCAAAGTCGCCCAG	827	745	1187
sgNR5A1_4	NR5A1	GTGCGCGCTGACCGTATGAG	516	558	880
sgNR5A1_5	NR5A1	CACGTTGGGCCCTCCAGAGA	486	433	677
sgNR5A2_1	NR5A2	AGGGCCGACCGAATGCGTGG	392	400	704
sgNR5A2_2	NR5A2	GAATAGCCCATTATGGACTC	413	382	561
sgNR5A2_3	NR5A2	GGGACTGGCTCGATCGCATG	558	668	827
sgNR5A2_4	NR5A2	GGGCATTGTCATGCTAATGG	231	121	252
sgNR5A2_5	NR5A2	ACTCCTGGCCCACTCGACAA	540	461	902
sgNR6A1_1	NR6A1	ACGAACCTGTCTCATTTGTG	813	665	1216
sgNR6A1_2	NR6A1	CACCCATCTTCAATCAACAT	307	195	328
sgNR6A1_3	NR6A1	CCAGAATAGCTAAAAAGGTG	282	161	197
sgNR6A1_4	NR6A1	CCTCACCCACCGTTGCGCGG	691	629	969
sgNR6A1_5	NR6A1	ACTGAGGTCTAGAACTCACC	569	413	613
sgNRBF2_1	NRBF2	CTCAGGCAGGCATTTCTCTG	596	429	743
sgNRBF2_2	NRBF2	TCTTGTCACAAAAAGGCTGC	488	303	439
sgNRBF2_3	NRBF2	TGAGGAGGAGCTGTTTCATA	382	411	687
sgNRBF2_4	NRBF2	TTTGTGAGATGTCTGAAGAT	265	278	355
sgNRF1_1	NRF1	AAGATGAGCTATACTATGTG	332	120	274
sgNRF1_2	NRF1	AGTAGTATATTCATCTAACG	212	18	32
sgNRF1_3	NRF1	CGACGGAATTCCAGTCTCTG	1674	1126	1623
sgNRF1_4	NRF1	GCTCGGTGTAAGTAGCCACA	1153	992	1419
sgNRF1_5	NRF1	AGTTAACCTCCTGTGGCGCA	603	289	518
sgNRG1_1	NRG1	ACTTGCACAAGTATCTCGAG	341	122	305
sgNRG1_2	NRG1	GGAAGCTGTTACATTCACGA	117	111	132
sgNRG1_3	NRG1	TGTGGAAGTATAGTGACTGG	477	316	439
sgNRG1_4	NRG1	TGTGGTCGGCATCATGTGTG	1208	906	1188
sgNRG1_5	NRG1	CTTACCGTTTGATTCCACGA	234	168	304
sgNRIP1_1	NRIP1	AGCAACACTAGGTTTAGGTG	912	541	849
sgNRIP1_2	NRIP1	GAAGAAGGAATGATACCCAT	624	476	694
sgNRIP1_3	NRIP1	TCAATACACAAAATTATGCA	308	70	155
sgNRIP1_4	NRIP1	TGGATCCCAAGTGTTTAGCA	860	639	1098
sgNRIP1_5	NRIP1	AACCAACAGGTCCTGAACCA	214	222	316
sgNRIP3_1	NRIP3	GCCGCAAGGAGACCGACATG	413	397	746
sgNRIP3_2	NRIP3	TAGGCAGCCTGTGTCAACCA	468	443	657
sgNRIP3_3	NRIP3	TCAATCAGGCTAAGTCTGAG	588	318	560
sgNRIP3_4	NRIP3	TGTTCGTCTTAGAGGCCCAA	487	350	505
sgNRIP3_5	NRIP3	CAAGGAGACCGACATGCGGG	618	494	664
sgNRK_1	NRK	AGAACCACAAGATTTGGACC	452	479	603
sgNRK_2	NRK	AGAAGCTCGTGAGTGCAAGA	295	177	314
sgNRK_3	NRK	TGTTCCAAAAGAGACCGCTG	441	340	610
sgNRK_4	NRK	TTGGACACTAGAACCCCCAC	371	227	406
sgNRK_5	NRK	CCACAGTCAAATCCAGCGGA	710	600	1033
sgNRL_1	NRL	AGGCACTGAGCTGTAAGGTG	543	399	625
sgNRL_2	NRL	GGCCCCATGGCTACTACCCA	312	241	383
sgNRL_3	NRL	TCACCCACCTTCAGTGAACC	450	354	628
sgNRL_4	NRL	TGATGAAGTTTGAGGTAAAG	380	381	622
sgNRL_5	NRL	CACCTTCAGTGAACCAGGCA	467	259	253
sgNSD1_1	NSD1	AAGCACATAAAGATGAACGG	362	258	272
sgNSD1_2	NSD1	GAATTGCTAGTTAAAACGCC	639	359	502
sgNSD1_3	NSD1	GCCCTATCGGCAGTACTACG	1227	509	1030
sgNSD1_4	NSD1	TATGCATGATAGTAAGACGA	798	379	429
sgNSD1_5	NSD1	AGGTTGATGCCGGCCCAGGA	1228	1068	1841
sgNSD2_1	NSD2	ACAACGTTGGTGATTTGGTG	1085	854	1768
sgNSD2_2	NSD2	GCACCAGCTCACGTTGACGT	1825	1324	2128
sgNSD2_3	NSD2	GGGTTCTCCATTAAACACCC	147	100	174
sgNSD2_4	NSD2	CGCTGTGTGGTAACTCAGTG	905	790	966
sgNSD2_5	NSD2	AAGAGCTGAAGATGCTGCCG	471	455	846
sgNSD2_6	NSD2	GGTCTTCTGTCAAAAACACA	129	52	102
sgNSD3_1	NSD3	ACACTTTACACGAAAAACAT	54	63	40
sgNSD3_2	NSD3	CTATGCTTAGGCATTCCGGG	620	535	735
sgNSD3_3	NSD3	GCTTCCATTACGATGCACAA	200	120	75
sgNSD3_4	NSD3	TTCTGAATGATAATAGTCAG	425	277	651
sgNSD3_5	NSD3	AGTTTGTCGAGAAGAGGCAC	339	229	297
sgNSDHL_1	NSDHL	AAGAGATGCACAGTGATCGG	503	389	814
sgNSDHL_2	NSDHL	ATGTATTTGATATCCAGCAA	158	145	232
sgNSDHL_3	NSDHL	CTTGGGCCGAAAATGCCATG	711	464	659
sgNSDHL_4	NSDHL	TGTCATTGAAACTTGCAAAG	349	196	219
sgNSFL1C_1	NSFL1C	AGGAGGTGGCTACCGCCTTG	693	544	908
sgNSFL1C_2	NSFL1C	CGGCCGACTCGAGAAAGAAG	381	130	177
sgNSFL1C_3	NSFL1C	CTTCGGAGGCTAGCTCACGG	512	383	596
sgNSFL1C_4	NSFL1C	GAAGAAAAGTCCCAACGAGC	164	156	208
sgNSFL1C_5	NSFL1C	CGCTTCTTTCTCGAGTCGGC	570	333	521
sgNSMCE1_1	NSMCE1	GATGACCCATGGCGTGCTAG	702	424	862
sgNSMCE1_2	NSMCE1	GTCCTCCAACTTATCTACGG	74	36	39
sgNSMCE1_3	NSMCE1	TGGGAGACCCATTTATGCGT	548	160	398
sgNSMCE1_4	NSMCE1	TTCCACAAACATATTGAACC	109	97	200
sgNSMCE1_5	NSMCE1	AATGCAGAGGCGAGCCAGAA	879	649	904
sgNSMCE2_1	NSMCE2	AGCAGACTCTACACCACTGA	248	121	148
sgNSMCE2_2	NSMCE2	AGTGAGTAGTGAATATAGTA	285	143	299
sgNSMCE2_3	NSMCE2	GCAACTAAACCATTATGTAA	112	25	97
sgNSMCE2_4	NSMCE2	TTCCAAGCCTGTATCAACTC	341	51	112
sgNSMCE2_5	NSMCE2	GGACTCAATCATGCGAACAA	78	5	3
sgNT5C_1	NT5C	GCCCGGGGCTTCGTACACAC	816	456	720
sgNT5C_2	NT5C	GTGCCGCTGGAGCAACGCCG	740	375	874
sgNT5C_3	NT5C	TAGAACGAATTATCCTGACA	293	227	293
sgNT5C_4	NT5C	TTCTACACAGTACCGCTGGG	595	443	619
sgNT5C1A_1	NT5C1A	CCGATTCTTCGAGCATGAGA	109	39	37
sgNT5C1A_2	NT5C1A	CGAAGACGTCCTCACTATCA	521	434	695
sgNT5C1A_3	NT5C1A	CGTCCATGCGAAACAAGGCT	578	476	503
sgNT5C1A_4	NT5C1A	GCTGCGCGTGGCCTTCGATG	454	228	358
sgNT5C1B_1	NT5C1B	ACTAATAACCATGCCCAAGT	124	187	301
sgNT5C1B_2	NT5C1B	CTGCGCGCTCTTCAACATGG	389	277	519
sgNT5C1B_3	NT5C1B	GAATATAAATACGTATTGTG	57	80	112
sgNT5C1B_4	NT5C1B	GACGTGCGCGAATATTCCAG	416	239	407
sgNT5C2_1	NT5C2	ATCGTCGAGAAGCCTATCAT	331	321	410
sgNT5C2_2	NT5C2	CAGCATGGTATCGTCTACTC	130	94	149
sgNT5C2_3	NT5C2	GAGTCACATACGGTACCTTG	367	310	496
sgNT5C2_4	NT5C2	GCAAAGCTGAGCAACTCCTG	502	338	481
sgNT5C3A_1	NT5C3A	AGAGTAGAAGAAATTATCTG	162	142	129
sgNT5C3A_2	NT5C3A	CAGCCGAAAATATGAACACG	312	227	401
sgNT5C3A_3	NT5C3A	GAGGAAGTTATTCGTCAAGC	288	178	399
sgNT5C3A_4	NT5C3A	TCCAGGTATACTAAATCACA	134	101	182
sgNT5C3B_1	NT5C3B	CAATTGAGATCGACCCACAC	359	192	305
sgNT5C3B_2	NT5C3B	CCATGTAGTTAGACACGATG	450	186	318
sgNT5C3B_3	NT5C3B	GTGGGCGCCCTCCGCAAGGG	1092	824	1420
sgNT5C3B_4	NT5C3B	TAATAGCAAGATCATCAGTG	295	225	358
sgNT5DC1_1	NT5DC1	AACTTACCGAGTGTCCGGAA	334	301	392
sgNT5DC1_2	NT5DC1	GAGGTGGACAGCGTTCCCTT	676	605	921
sgNT5DC1_3	NT5DC1	TCATTTGAGTCATACCTGAG	0	0	0
sgNT5DC1_4	NT5DC1	TTTCTCCTTAACTAGGAACT	470	324	503
sgNT5DC2_1	NT5DC2	AGACCACAGCATCTCACGAG	220	170	284
sgNT5DC2_2	NT5DC2	CTCGATCAGGATGTCACGGG	513	435	485
sgNT5DC2_3	NT5DC2	TCTACAAGGACGTGACGGTG	392	407	624
sgNT5DC2_4	NT5DC2	TTGGCGCCAGCTCTTCGATG	432	321	666
sgNT5DC3_1	NT5DC3	AGAAGTCATTGAAATGTACG	355	119	206
sgNT5DC3_2	NT5DC3	ATATCGTTGGGAAAGACTGG	331	202	339
sgNT5DC3_3	NT5DC3	CAGCATTAAATATCAGCGTG	429	284	375
sgNT5DC3_4	NT5DC3	GAGGAAGTATTCATTCACGC	201	57	117
sgNT5E_1	NT5E	AGTGAGGGGTGTGGACGTCG	818	475	859
sgNT5E_2	NT5E	CCGCTTTAGAGAATGCAACA	249	126	264
sgNT5E_3	NT5E	CCTGATATTTGAGATGCTAG	125	92	168
sgNT5E_4	NT5E	GCAGCACGTTGGGTTCGGCG	1100	549	1056
sgNT5M_1	NT5M	AGTACTTGAACATCTTGATG	326	182	244
sgNT5M_2	NT5M	CCGACACCCAGAAGCCGCGC	662	566	1127
sgNT5M_3	NT5M	GCTGGTCGGGAAAGCGCGCG	687	574	912
sgNT5M_4	NT5M	TTGCGTCCAGTATGCCTGGG	962	813	1242
sgNTRK1_1	NTRK1	AGGGCACAAGAACAGTGCAG	394	352	446
sgNTRK1_2	NTRK1	CCCTTTCGAGTTCAACCCCG	212	209	296
sgNTRK1_3	NTRK1	CTGGAGCTCCGTGATCTGAG	470	327	516
sgNTRK1_4	NTRK1	GCGCAGACACCCGTGCCGCA	1126	840	1465
sgNTRK1_5	NTRK1	ACCTTGGGCTACTCACCCAC	370	293	552
sgNUB1_1	NUB1	GGCTCACAATGTGAAAGCGA	119	65	117
sgNUB1_2	NUB1	GGGATCCGAAACTATCACAG	145	76	131
sgNUB1_3	NUB1	TCCTCCAGCTGGATATAGTG	146	242	282
sgNUB1_4	NUB1	TTAGACATAGCTAACCAGAC	295	208	281
sgNUB1_5	NUB1	AACAATCTGAAGAGGACGCG	526	389	597
sgNUCKS1_1	NUCKS1	AAGGATGATTCTCACTCAGC	305	219	442
sgNUCKS1_2	NUCKS1	ATAAAAATGTGCGCCAACAA	474	333	419
sgNUCKS1_3	NUCKS1	CTTCACATACTCTCCTGGAA	98	189	262
sgNUCKS1_4	NUCKS1	TAAACAGAGAGAGATGCTCA	135	320	537
sgNUCKS1_5	NUCKS1	AAATGTGCGCCAACAACGGC	401	266	464
sgNUDT1_1	NUDT1	CAGATCGTGTTTGAGTTCGT	748	553	713
sgNUDT1_2	NUDT1	CATGAAAAAGCGAGGCTTCG	358	398	514
sgNUDT1_3	NUDT1	GCAAGAAGGAGAGACCATCG	318	284	511
sgNUDT1_4	NUDT1	TCTGCACAGACAGCATCCAG	206	206	393
sgNUDT10_1	NUDT10	ACACGTACGTTCTGTGCTTG	1162	775	1176
sgNUDT10_2	NUDT10	CGTGTATGTACTGACTGTCA	572	431	623
sgNUDT10_3	NUDT10	GACACGGACCTACGACCCCG	450	509	678
sgNUDT10_4	NUDT10	GGTCCGAGAGGTGTACGAAG	388	311	617
sgNUDT11_1	NUDT11	ACGAAGAAGCGGGAGTCAAG	390	287	540
sgNUDT11_2	NUDT11	GACGCGGACCTACGACCCCG	616	511	880
sgNUDT11_3	NUDT11	GGGCGGTGCGGCGGTCCGAG	823	743	1201
sgNUDT11_4	NUDT11	GTGCTTCCGGAGCGAACGCG	889	704	1149
sgNUDT12_1	NUDT12	ACTTCATTCGTTAGGAACCA	351	308	534
sgNUDT12_2	NUDT12	ATTGCCACCTAGAGTAACCA	380	243	389
sgNUDT12_3	NUDT12	CTGGACTGCTTTAATGTATG	255	278	384
sgNUDT12_4	NUDT12	TGCTGGTGAAGTCCCGAGAG	410	271	446
sgNUDT13_1	NUDT13	ACTGATGAGCATCATGCCAG	585	357	414
sgNUDT13_2	NUDT13	CAACCTATGTTACTAAGACA	123	37	104
sgNUDT13_3	NUDT13	GACTTCAGCACATCAATACC	237	169	119
sgNUDT13_4	NUDT13	TATATCACAAAAACCTGCCA	121	86	125
sgNUDT14_1	NUDT14	GAATGGTGCCCAGAAGTCCT	562	374	641
sgNUDT14_2	NUDT14	GGCGACCCGGCGCAGATCAG	1135	867	1383
sgNUDT14_3	NUDT14	TCTTATTCAACTCTTCTCGG	140	67	114
sgNUDT14_4	NUDT14	TGGCGGTAATGCAGCGTGAG	876	577	924
sgNUDT15_1	NUDT15	GGCAGTTTCCAACTCCCTGG	294	242	423
sgNUDT15_2	NUDT15	GGGAAGAGGAAAGGCTCGGT	371	293	401
sgNUDT15_3	NUDT15	TATGTTACTATATTAATGAA	62	55	56
sgNUDT15_4	NUDT15	TTCCCCAGGAGGACGCAACG	628	429	586
sgNUDT16_1	NUDT16	CAGACGCTTGGCATAGAAGT	359	461	569
sgNUDT16_2	NUDT16	GCGTGTCCACGAATCCGCCG	585	441	775
sgNUDT16_3	NUDT16	GGTAGTCAGTGCGCTCCACG	699	605	1031
sgNUDT16_4	NUDT16	TCCCAGGGTCCGGCGCGTAG	814	740	1128
sgNUDT16L1_1	NUDT16L1	CCTGAGCTCGCACCTGACCG	544	666	1168
sgNUDT16L1_2	NUDT16L1	GCGGTGCACTCGCGCGACCA	430	649	715
sgNUDT16L1_3	NUDT16L1	TCGTGGCGCACCTGTACGCG	504	390	858
sgNUDT16L1_4	NUDT16L1	TGGCGGCGTACAGCATGGCG	229	283	719
sgNUDT17_1	NUDT17	AGGGCTTCGAGAACTTTGGG	227	262	393
sgNUDT17_2	NUDT17	ATGAGGTGAGCGCCCTTATG	748	608	724
sgNUDT17_3	NUDT17	CTGGAGCGGAAGCCTAGCGG	295	422	593
sgNUDT17_4	NUDT17	GCTGCCCACAGATCGAGGTG	449	392	687
sgNUDT18_1	NUDT18	AGGATGTCATGGGCTCGCAG	446	439	503
sgNUDT18_2	NUDT18	GAAGTCTTGAGAATTCCACC	181	128	128
sgNUDT18_3	NUDT18	GGAGCCAGGGGAGACCATCG	188	188	314
sgNUDT18_4	NUDT18	TACCAGCGCCCAGACAGTGT	374	308	544
sgNUDT19_1	NUDT19	AGTGGTGCCCCGCAAGAAAG	495	408	561
sgNUDT19_2	NUDT19	CCACCACCTCCGCCAAGTCG	405	413	682
sgNUDT19_3	NUDT19	GCAGCGACGGGAAAGCGGTG	681	620	1173
sgNUDT19_4	NUDT19	GGCGCGCACGTCTTCTCCGG	357	278	269
sgNUDT2_1	NUDT2	AAGATGCCTCATTCCCAAAG	290	245	568
sgNUDT2_2	NUDT2	CAAAAGGGAACTCAATTATG	488	214	375
sgNUDT2_3	NUDT2	CATCACTGGACTCCTCCCAA	453	323	329
sgNUDT2_4	NUDT2	GCCAGCTGACCATTATTGAG	578	462	616
sgNUDT21_1	NUDT21	ACTAAAACGCTTAATGACAG	138	30	43
sgNUDT21_2	NUDT21	AGCCAGATTTCAGCGCATGA	144	44	168
sgNUDT21_3	NUDT21	CAGAGCTGTCCTTCTCGTAG	247	82	150
sgNUDT21_4	NUDT21	CCTGGTGGTGAACTTAACCC	84	40	47
sgNUDT22_1	NUDT22	CTGCGTGTCACCCCAGTCGG	1027	687	864
sgNUDT22_2	NUDT22	GGGCTGGTGGACGTACCTGG	320	489	836
sgNUDT22_3	NUDT22	TGGCGCCTATTGGCTCTCGG	369	369	571
sgNUDT22_4	NUDT22	TTGGGGGCGTCGAAGAGCCA	227	304	457
sgNUDT3_1	NUDT3	ACCCGCACCTACGACGGCGA	742	495	913
sgNUDT3_2	NUDT3	AGAACCAGGAGAGGAAGCAC	386	203	274
sgNUDT3_3	NUDT3	AGCAGTTCGTGAAGTCTGTG	589	353	728
sgNUDT3_4	NUDT3	GTGTTTCCGCAGCGAGAGCG	856	682	893
sgNUDT4_1	NUDT4	ACGCGGACCTACGACCGCGA	124	165	286
sgNUDT4_2	NUDT4	CGTGAGGGAAGTTTATGAGG	59	79	232
sgNUDT4_3	NUDT4	GACCAGTGGATTGTCCCAGG	129	241	408
sgNUDT4_4	NUDT4	GTGCTTCCGGAGCGAGCAGG	162	372	419
sgNUDT5_1	NUDT5	AATCAGTGAAACGTACAACC	127	74	144
sgNUDT5_2	NUDT5	ACAACGTACATGGATCCTAC	367	160	140
sgNUDT5_3	NUDT5	CAAACAGTATATCATTTCAG	160	138	203
sgNUDT5_4	NUDT5	CAGTTCCGACCACCAATGGG	378	294	435
sgNUDT6_1	NUDT6	AGATCGCACGCTCCAACTGG	636	371	555
sgNUDT6_2	NUDT6	GGATATGCTTCACATCAAGT	214	140	196
sgNUDT6_3	NUDT6	GGTAACCCGCCGAAGGCCCG	593	542	748
sgNUDT6_4	NUDT6	TTGATGAATCCGATTCTGCG	410	320	463
sgNUDT7_1	NUDT7	ACCCTTACATCAATAAGACA	164	75	81
sgNUDT7_2	NUDT7	CAATATCATACTTTCTTAAG	137	130	151
sgNUDT7_3	NUDT7	TAAGCGTGACCCTACAGACA	494	346	707
sgNUDT7_4	NUDT7	TTTCTATATCCAGCTAAGAA	123	49	92
sgNUDT8_1	NUDT8	CGACCCGGCTGACCAAGATG	308	218	378
sgNUDT8_2	NUDT8	GCCGCTCTGCTCAGTGCGTG	940	756	1211
sgNUDT8_3	NUDT8	GGTCCAGCCGCCTGACCGGG	570	357	597
sgNUDT8_4	NUDT8	TGTCTGTTTAGTTTCCCAGG	258	184	277
sgNUDT9_1	NUDT9	ATTAGAACCAGACATGACGT	292	247	371
sgNUDT9_2	NUDT9	CGAGGACCTGATAGTCACAG	701	365	622
sgNUDT9_3	NUDT9	GTGGCAAGACTATAAGCCTG	349	228	326
sgNUDT9_4	NUDT9	TGGAGAATGGGCAATCCCAG	159	217	295
sgNUFIP1_1	NUFIP1	CTGAGAATCAAGGGGAGACT	427	241	501
sgNUFIP1_2	NUFIP1	GGCGGGGCAGTGTCGCTCAG	544	496	609
sgNUFIP1_3	NUFIP1	TGAGTCGCAGCCCCCCATGG	415	277	433
sgNUFIP1_4	NUFIP1	TTCTAGAAACTATCCAACTC	168	102	126
sgNUFIP1_5	NUFIP1	CTTACTCCAGCAAGATGAAG	121	53	123
sgNUP42_1	NUP42	AACGTTTAATAAATCAATGG	58	14	36
sgNUP42_2	NUP42	CGGTGCTGGAACGAACATCC	331	285	435
sgNUP42_3	NUP42	TAGGTAATAATAGACGTGGA	59	98	294
sgNUP42_4	NUP42	TTCTCCAAATCCACACCATG	234	84	135
sgNUP42_5	NUP42	ACCGATCTCCAAAGCGGCAC	326	510	814
sgNUP98_1	NUP98	ACAACCAACCTAAGATTGGA	241	135	171
sgNUP98_2	NUP98	ATATGAAAGCAAGTCACTAG	23	7	38
sgNUP98_3	NUP98	GATTTCACTATTGGTCGGAA	413	182	412
sgNUP98_4	NUP98	TATTAGCAAGAGTCCAGTTG	42	73	43
sgNUP98_5	NUP98	AAGGGTCTGTTTCCTTACCA	65	31	53
sgNXN_1	NXN	CCTGCACACAACCTTCCCAG	252	169	276
sgNXN_2	NXN	CCTTCAGGGAAGTCATTGCA	801	380	679
sgNXN_3	NXN	GGCTGTACGGAATCCAAGGT	444	419	505
sgNXN_4	NXN	TCTTCCGGTAGGATTCCACC	408	368	528
sgNXNL2_1	NXNL2	CGACTTCTATACGGCGCTGG	549	406	689
sgNXNL2_2	NXNL2	GCGGCCCGCGCCCTTCGAAG	843	317	554
sgNXNL2_3	NXNL2	GGTGACCTGTAAGGGCGCGA	470	375	698
sgNXNL2_4	NXNL2	GGTGGCACTGTACTTCGCGG	878	427	752
sgOAS1_1	OAS1	CAGGATCAGTTAAATCGCCG	200	158	210
sgOAS1_2	OAS1	GTACGAAGCTGAGCGCACGG	590	184	326
sgOAS1_3	OAS1	TCATCCGCCTAGTCAAGCAC	417	91	174
sgOAS1_4	OAS1	TGGCATGGTTGATTTGCATG	511	446	745
sgOAS2_1	OAS2	AGGGCATACGGAGACAGCGA	322	172	317
sgOAS2_2	OAS2	CGAGCGGCACAAAATCGTCA	279	198	279
sgOAS2_3	OAS2	TGAGCTCTCGATAGATCCAG	77	44	89
sgOAS2_4	OAS2	TGCACCAGCTCCAATCAGCG	440	237	346
sgOAS3_1	OAS3	ACTCACTTTACTGACTCTTG	434	286	391
sgOAS3_2	OAS3	CAAATCCCCAGGTCTACTCG	568	352	501
sgOAS3_3	OAS3	GACGGTCAACTATAGCACTG	285	217	277
sgOAS3_4	OAS3	TACTCTACCCTCCTCAACAG	126	50	172
sgOASL_1	OASL	AATCCTCAATGATTGCATTG	862	594	963
sgOASL_2	OASL	AGAGAAATTTCGTGAAACAT	524	396	696
sgOASL_3	OASL	GATGGGACATCGTTGCTCAG	1737	1051	1878
sgOASL_4	OASL	TGGTGAAGACGAGAGCATCG	760	534	799
sgOASL_5	OASL	ACCAGTGTTTCACCAGGCGC	650	410	726
sgOAT_1	OAT	ACAGACCCAACCAGTTACGA	421	244	361
sgOAT_2	OAT	TAAGTGGGGCTATACCGTGA	343	330	500
sgOAT_3	OAT	TGACAGCACTGTAAGAACTC	219	147	273
sgOAT_4	OAT	TGCTCTTCAGGATCCAAATG	441	445	603
sgOBI1_1	OBI1	AAATTGAAATTGGAAAATGG	257	59	147
sgOBI1_2	OBI1	CTGACCGTATGGCTTAGCAT	1200	811	1312
sgOBI1_3	OBI1	GATCCTTTAACCTTGGTGCA	937	586	952
sgOBI1_4	OBI1	TGAAGGCAACTAAGGGACAA	1115	804	1377
sgOBI1_5	OBI1	ACCCAGAAACTGTAGCAGAG	664	392	600
sgOCA2_1	OCA2	CATTTGTGACAGGTTGTGTG	644	496	827
sgOCA2_2	OCA2	GACTCCGTCTTTCCAAGCTG	471	288	541
sgOCA2_3	OCA2	GGGTTTCTACACTTCCGCGG	522	311	444
sgOCA2_4	OCA2	TGGGAGGGAAGAGCACATCG	451	323	526
sgODC1_1	ODC1	ATGTATCTGCTTGATATTGG	281	235	314
sgODC1_2	ODC1	CAACGCTGGGTTGATTACGC	346	237	260
sgODC1_3	ODC1	CTGCACGAAGGTCTCAGGAT	297	319	510
sgODC1_4	ODC1	GAAGGGGCTTTACATGTGCG	986	716	945
sgOGDH_1	OGDH	GACTAGTTCGAACTATGTGG	56	48	43
sgOGDH_2	OGDH	GATCATGCAGTTCACAAATG	347	334	515
sgOGDH_3	OGDH	GTTGGCCACTCATAGATACG	562	317	563
sgOGDH_4	OGDH	TTCCTGTCCCCCGATGAAAG	492	254	363
sgOGDHL_1	OGDHL	AGGCGGCTCCAGTTACATGG	380	245	317
sgOGDHL_2	OGDHL	CTCACCATACCCGACCGACG	426	183	327
sgOGDHL_3	OGDHL	GCAGACAAGCTGATTGCCGA	900	399	647
sgOGDHL_4	OGDHL	GCATGACATGCCCAGCCACG	639	433	843
sgOGFOD1_1	OGFOD1	AAAACCAGTTTGTTCCACGA	380	213	395
sgOGFOD1_2	OGFOD1	ACTTTGAACCCCCCATACCT	221	189	256
sgOGFOD1_3	OGFOD1	CGTGACTGAACGGCGTCCTG	613	656	1455
sgOGFOD1_4	OGFOD1	GAAATTCACGAAAGTCTGTG	416	371	519
sgOGFOD2_1	OGFOD2	CAACACCATGAACAACTACG	258	107	114
sgOGFOD2_2	OGFOD2	CGGTGCGTATTTGACCACAA	477	267	551
sgOGFOD2_3	OGFOD2	GGGTACAGCAGGGCCATCAG	398	490	654
sgOGFOD2_4	OGFOD2	TGAGCTCGGCATTATCATAG	298	290	411
sgOGFOD3_1	OGFOD3	AAAGTGCTTCCCGACAGACA	470	425	757
sgOGFOD3_2	OGFOD3	CCTGCAGCGTAGCTGAAAAG	160	97	236
sgOGFOD3_3	OGFOD3	CGTGGCAGGGAGATTCATCG	603	395	579
sgOGFOD3_4	OGFOD3	GACTTCCGGTTATACCGGTA	540	370	605
sgOGG1_1	OGG1	ACACTGGAGTGGTGTACTAG	237	191	179
sgOGG1_2	OGG1	ACGAGAGTCCTCATATGAGG	158	146	216
sgOGG1_3	OGG1	CGTAACGGGCACGATAGCCC	304	262	361
sgOGG1_4	OGG1	GCTCAACTGTATCACCACTG	269	251	415
sgOGG1_5	OGG1	CATCGCCCGCATCACTGGCA	849	535	856
sgOLAH_1	OLAH	AAAATGCAAATGGTTTATCC	242	166	210
sgOLAH_2	OLAH	AACAACTTCATCAACTAACT	168	43	129
sgOLAH_3	OLAH	GGAAGCCTTAAGGAGTGCAC	477	265	472
sgOLAH_4	OLAH	GTGGAGCCACCTCCCATCCA	549	445	496
sgOLIG1_1	OLIG1	CGCAACTACATCCTACTGCT	309	247	405
sgOLIG1_2	OLIG1	GCTTCTCGCGCGCAGCCTTG	777	605	1027
sgOLIG1_3	OLIG1	TGCAAGTCTCCGGGCCGCTG	1072	1189	1471
sgOLIG1_4	OLIG1	TGGCTATCTTGGAGAGCTTG	431	302	447
sgOLIG1_5	OLIG1	AGAGCGAACTGGCCGCACGG	927	877	1038
sgOLIG2_1	OLIG2	CATCCTGGGGACAAGCTAGG	602	527	667
sgOLIG2_2	OLIG2	CTCGTCGTCTACGTCGTCGG	568	601	1126
sgOLIG2_3	OLIG2	CTGGTGAGCGAGATCTACGG	480	260	477
sgOLIG2_4	OLIG2	GAGGTCATGCCGTACGCACA	931	629	738
sgOLIG2_5	OLIG2	CGTACGGCATGACCTCGCGG	635	492	935
sgOLIG3_1	OLIG3	CAAAATCAAGAAGCAGCTGT	454	241	526
sgOLIG3_2	OLIG3	CACCACTCGGCCTTTCACTG	1087	717	1041
sgOLIG3_3	OLIG3	TCAACGGACGCGAACGCAAG	760	576	941
sgOLIG3_4	OLIG3	TGGACGAGACCGAGTTGAGA	932	559	999
sgOLIG3_5	OLIG3	AACTCGGTCTCGTCCACGCA	573	520	792
sgONECUT1_1	ONECUT1	AGAGATCAATACCAAAGAGG	84	100	131
sgONECUT1_2	ONECUT1	CTGTGCCCAGGAGTTGCCCG	525	481	814
sgONECUT1_3	ONECUT1	GGGGAACTTGTCCGAGACTG	388	305	504
sgONECUT1_4	ONECUT1	GGTATAGAGGTTATTCATGG	144	94	213
sgONECUT1_5	ONECUT1	ACAGGCCATCTTCGCGCAGA	940	668	1154
sgONECUT2_1	ONECUT2	CAGCAGAGTCTGCCCAACTA	730	500	845
sgONECUT2_2	ONECUT2	CTGAACGGCCTGCACCACCC	761	398	658
sgONECUT2_3	ONECUT2	GAGCTGACAATGGAAAGTCT	263	322	531
sgONECUT2_4	ONECUT2	TTGCTCATGCCCATGCCAGG	508	545	723
sgONECUT2_5	ONECUT2	CATGAACCCGGAGCTGACAA	434	346	574
sgONECUT3_1	ONECUT3	CAAGTTCCACCAGCACGCGG	383	196	420
sgONECUT3_2	ONECUT3	CCTCTACGGACCCTACGGCA	390	269	363
sgONECUT3_3	ONECUT3	GCGGGCCCGCCAGTTCCCCG	689	501	925
sgONECUT3_4	ONECUT3	GGGACGCGCGGAGGACGCAC	585	414	594
sgONECUT3_5	ONECUT3	CAAGCCGAGCTGCTGCGAGA	564	520	612
sgOPRD1_1	OPRD1	AAGGTACACTAAGATGAAGA	170	50	60
sgOPRD1_2	OPRD1	ATGGCTGTGACCCGTCCCCG	781	622	1083
sgOPRD1_3	OPRD1	GCGCTGGCGCCAATGCGTCG	830	652	1238
sgOPRD1_4	OPRD1	GTAGCGGTCAACACTCATCA	341	170	388
sgOPRD1_5	OPRD1	CCAAGTACCTGATGGAGACG	674	614	1194
sgORAI1_1	ORAI1	CAACGTGCACAATCTCAACT	337	241	270
sgORAI1_2	ORAI1	CTGACCACGACTACCCACCG	558	406	633
sgORAI1_3	ORAI1	GAGCAGCGTGCCGATGACGG	733	710	1232
sgORAI1_4	ORAI1	TGCTGATCATGAGCGCAAAC	438	190	288
sgORAI2_1	ORAI2	AGACGCAGTACCAGTACCCG	239	291	339
sgORAI2_2	ORAI2	CACCTGCATCCTGCCCAATG	501	448	838
sgORAI2_3	ORAI2	GAGTAGGATGCCAAGCACGG	245	148	427
sgORAI2_4	ORAI2	GGCGCCGGGCATCCACGGGG	330	388	640
sgORAI3_1	ORAI3	CAAACTTGACCCAACCAACC	545	273	554
sgORAI3_2	ORAI3	CCAGAGACTGCACCGCTACG	666	579	934
sgORAI3_3	ORAI3	CCGAGAGCAAGGCAGACGTG	539	497	741
sgORAI3_4	ORAI3	TACCGGGAGTTCGTGCACCG	707	639	1058
sgOSBPL11_1	OSBPL11	AGAATCTGGACTATTAGCGA	126	162	235
sgOSBPL11_2	OSBPL11	AGTATACCAACCTTGTCACT	789	457	721
sgOSBPL11_3	OSBPL11	CATCAGGAACGACAATCGAG	300	203	354
sgOSBPL11_4	OSBPL11	GTAATTCTCCTATATCGCAG	91	53	59
sgOSBPL8_1	OSBPL8	CGTGCTAACAATCTCCACAG	324	270	473
sgOSBPL8_2	OSBPL8	CTATTGAAACAAGTCCGTCC	188	96	149
sgOSBPL8_3	OSBPL8	TCAGCCATAACAATAACAGA	22	114	119
sgOSBPL8_4	OSBPL8	TGGGATGAATCCATAAACAA	116	75	112
sgOSR1_1	OSR1	AAGCCCGAGATCACCGCTGG	680	570	1117
sgOSR1_2	OSR1	ACAGCTTGGTCACGTCGAGG	420	312	560
sgOSR1_3	OSR1	ACTTTGGAGAAAGAAGAGCG	213	289	327
sgOSR1_4	OSR1	CAGATGGTCCGAAGGCACTG	752	650	1083
sgOSR1_5	OSR1	AGGTTGGGCAGATGGTCCGA	696	452	767
sgOSR2_1	OSR2	AGGGGAAGCGCGCGTCCACG	791	564	762
sgOSR2_2	OSR2	CTTAGGCGGATCCTCTTGCG	1045	732	1078
sgOSR2_3	OSR2	GGGCCTGTACGGTCTCAGCG	583	318	422
sgOSR2_4	OSR2	TGTCCGGAGTCAATTTACTG	178	178	303
sgOSR2_5	OSR2	CATCCATGAGAGGACCCACA	352	196	278
sgOTC_1	OTC	AACTTGGTTACACTAGCATC	273	192	442
sgOTC_2	OTC	CAGCCCATTGATAATTGGGA	454	322	344
sgOTC_3	OTC	GAACACTATAGCTCTCTGAA	133	79	113
sgOTC_4	OTC	GAATGAAAGTCTCACGGACA	163	146	287
sgOTOP3_1	OTOP3	GAAGAACGTGGGCCGCCACG	702	638	995
sgOTOP3_2	OTOP3	GCTCTACCAAGATCCCCACG	373	235	385
sgOTOP3_3	OTOP3	GGTGAAGTACTGGCAAGCAA	251	150	367
sgOTOP3_4	OTOP3	TCTCCGGAAAGCTTCACACG	237	233	346
sgOTOP3_5	OTOP3	ATGCAGGCATCATCCACAGC	796	628	704
sgOTP_1	OTP	AGGCCTGCCTCAGTTCCCGT	645	472	650
sgOTP_2	OTP	CACCACAGTGGGCTCTACTC	608	479	719
sgOTP_3	OTP	CCCCGACATCTTTATGCGTG	973	539	643
sgOTP_4	OTP	GCCGGGCGCACGGAACACGT	674	598	875
sgOTP_5	OTP	AACAGCCTGGCGGGTTCCAA	941	639	706
sgOTUB1_1	OTUB1	CAGACACAGCCTTGAACCTG	310	229	445
sgOTUB1_2	OTUB1	GCAGGACCGAATTCAGCAAG	381	346	437
sgOTUB1_3	OTUB1	GTAGACCACAAGGTAGTCGG	247	321	593
sgOTUB1_4	OTUB1	TAGGCCAGACAGTTAACACC	283	281	400
sgOTUB1_5	OTUB1	CATGGACCTGATTGAGCAGG	602	538	914
sgOTUB2_1	OTUB2	AGTGCCGGAAGAAGTCTGCT	1009	643	1120
sgOTUB2_2	OTUB2	CGCCATCCGCAAGACCAAAG	365	131	189
sgOTUB2_3	OTUB2	GATTTACCGGAGGAAAATCG	271	176	380
sgOTUB2_4	OTUB2	GTTCAACGACCAGAGTGCCT	1084	635	996
sgOTUB2_5	OTUB2	ACCGCCATCCGCAAGACCAA	615	278	509
sgOTUD1_1	OTUD1	CTCCGCCGCACTACTCGGGG	703	392	614
sgOTUD1_2	OTUD1	GCGGTGGACGTGTAGTGCGG	832	680	846
sgOTUD1_3	OTUD1	GCTCAGTCGGAAGTTCCGAT	730	455	724
sgOTUD1_4	OTUD1	GCTCTTCGCCCCACGGACCG	530	530	934
sgOTUD1_5	OTUD1	CGAAGAGCACTTGGCGGAGA	1234	781	1020
sgOTUD4_1	OTUD4	GAACAGAGAGAAATTTGAAG	158	49	110
sgOTUD4_2	OTUD4	TCTTCAATACAGGAATGGGT	74	71	99
sgOTUD4_3	OTUD4	TGAAGAATATTTAAAGCGTT	265	195	373
sgOTUD4_4	OTUD4	TTACCTGTACATAAGAGAAA	62	56	60
sgOTUD4_5	OTUD4	CTTACTTGTTCCGCAGGAGA	316	299	544
sgOTUD5_1	OTUD5	CCATTCGTGTTAGCTACCAT	451	108	320
sgOTUD5_2	OTUD5	CGGCGCAGGCTACAACAGTG	891	209	252
sgOTUD5_3	OTUD5	GAATGCCATAAAAACATCGG	261	41	69
sgOTUD5_4	OTUD5	GGTTGTGCGAAAGCATTGCA	744	143	225
sgOTUD5_5	OTUD5	AAGGCCCTACGAGACAAGAA	288	47	72
sgOTUD6B_1	OTUD6B	AAAGGATTGTGCTCTGACTG	452	310	478
sgOTUD6B_2	OTUD6B	GAAGCAACTCACCGAAGATG	560	314	519
sgOTUD6B_3	OTUD6B	GCGCTAGAAGAAACCTGCAC	297	128	212
sgOTUD6B_4	OTUD6B	TGCTTGAGAATCAGCCACCT	713	412	678
sgOTUD6B_5	OTUD6B	ATACCGCCTCCATGACGACC	455	264	414
sgOTUD7A_1	OTUD7A	AATTGCTGCACACCGAATCG	603	439	690
sgOTUD7A_2	OTUD7A	CAGAAAAGCGGCTTTCCCGG	443	345	543
sgOTUD7A_3	OTUD7A	TATGGGCTAGGACAAAAACG	354	343	439
sgOTUD7A_4	OTUD7A	TCTCTGTTCCATGGACACAA	258	137	246
sgOTUD7A_5	OTUD7A	AGAGAGCTTTCCGTAACACC	283	322	503
sgOTUD7B_1	OTUD7B	AAGCGTTGAAAAGGCGCTGG	402	470	683
sgOTUD7B_2	OTUD7B	GGACACGAGTGCAGAAAAGT	442	353	553
sgOTUD7B_3	OTUD7B	TAGGAGGCCCATAGTCGTCG	625	302	501
sgOTUD7B_4	OTUD7B	TAGTGTAATTCTGTCCCTAG	390	241	388
sgOTUD7B_5	OTUD7B	ACCATGCTGAGGGACTCCGG	837	605	977
sgOTULIN_1	OTULIN	AAGAGTCCCTTACTCTGCTG	253	235	481
sgOTULIN_2	OTULIN	ACCACGGACTCGCCGTATGG	960	821	1315
sgOTULIN_3	OTULIN	ATTGCTTATACATGAAAGAG	141	113	194
sgOTULIN_4	OTULIN	TGAACTATTCACAAATGAGG	123	60	49
sgOTX1_1	OTX1	CAGCTGTGAACGCGTGAAGG	548	422	658
sgOTX1_2	OTX1	CGCACCTGGACTCTAGACTC	286	110	277
sgOTX1_3	OTX1	TACGGAGCGCTGCATACACG	504	285	549
sgOTX1_4	OTX1	TGGTGTACTCAGCGACGACG	636	336	517
sgOTX1_5	OTX1	ACGTGGCCACCAATGACCCG	511	333	371
sgOTX2_1	OTX2	AAATCAACTTGCCCGAGTCG	902	650	825
sgOTX2_2	OTX2	GAAGCCTGAGTATAGGTCAT	578	337	487
sgOTX2_3	OTX2	GCTGGGCTCCAGATAGACAC	472	372	560
sgOTX2_4	OTX2	GGAGAGGACGACGTTCACTC	547	303	457
sgOTX2_5	OTX2	CGGGACTGAGGTGCTAGAGG	402	270	513
sgOVOL1_1	OVOL1	CGTCGTTGTGACACTTCATG	453	300	406
sgOVOL1_2	OVOL1	CTGGAGCGAGCTCCCCGACG	614	446	521
sgOVOL1_3	OVOL1	GACGTGTCTCTTGAGGTCGA	672	379	610
sgOVOL1_4	OVOL1	TCGAGACTCTAGCTACAGCA	429	201	269
sgOVOL1_5	OVOL1	AAGTGGCCCATGTCTTCAGA	351	145	300
sgOVOL2_1	OVOL2	ACGACACCTTCGACCTGAAG	667	550	801
sgOVOL2_2	OVOL2	CCTGCTCCACGACCCCCCCG	712	392	574
sgOVOL2_3	OVOL2	GGTCGCCAGATCGAAAATCA	408	257	431
sgOVOL2_4	OVOL2	TGGTCGCCAGGTGTCCATCG	756	642	931
sgOVOL2_5	OVOL2	AGCTGTGACCTGTGTGGCAA	879	452	922
sgOVOL3_1	OVOL3	CTGGGATATAGGCATCTCCC	609	477	688
sgOVOL3_2	OVOL3	TCGATCTCAAGCGCCACATG	576	751	1164
sgOVOL3_3	OVOL3	TGCCACAACAGCGGCACAGG	626	499	704
sgOVOL3_4	OVOL3	TGTCAGGGATCCGTGGACAG	409	354	724
sgOVOL3_5	OVOL3	CACAGGGATCTCTTCCAGCG	325	323	472
sgOXA1L_1	OXA1L	ATGGCGATGGGACTAATGTG	401	128	259
sgOXA1L_2	OXA1L	CTGGTAAAGTGCCATCTCCG	480	238	354
sgOXA1L_3	OXA1L	TGCTGGGAATAGGAGCCGTG	329	147	259
sgOXA1L_4	OXA1L	TTCTGCAAAAGAGATAGCAG	76	58	137
sgOXCT1_1	OXCT1	AGGCGATGTACATAAATCTG	385	221	474
sgOXCT1_2	OXCT1	CATTGCCAGTAAGCCAAGAG	377	323	662
sgOXCT1_3	OXCT1	GCTGTAAAAGACATCCCTGA	234	89	112
sgOXCT1_4	OXCT1	TAAGGGAACGAATCATCAAG	174	99	163
sgOXCT2_1	OXCT2	CGTAGGAACAGACGATGCGA	210	106	282
sgOXCT2_2	OXCT2	GCTCATGAGCCAGCCCCGAG	385	198	251
sgOXCT2_3	OXCT2	GGAGGTGGAAGAGATCGTGG	202	53	119
sgOXCT2_4	OXCT2	TAGAACTTGGCACGGAGCCG	1059	627	973
sgOXNAD1_1	OXNAD1	AATCAACACGAGGTTTCTAG	100	61	54
sgOXNAD1_2	OXNAD1	AGATACAAACCTCCCGTCGA	396	270	398
sgOXNAD1_3	OXNAD1	TGACGCAGCCTCAATACGGA	257	261	449
sgOXNAD1_4	OXNAD1	TTACCGTATTGTGAACCCAG	283	95	284
sgOXSM_1	OXSM	AATGGTCGACATGCCAACTT	775	598	1271
sgOXSM_2	OXSM	CAGCATTCGATATAAACTCA	159	113	149
sgOXSM_3	OXSM	GTTTGGGATCGTCTTATCGG	354	284	630
sgOXSM_4	OXSM	TGCCAATATCCAGATTGCAT	217	166	295
sgP2RX1_1	P2RX1	AAGGGCTACCAGACCTCGAG	272	257	366
sgP2RX1_2	P2RX1	GAAGGTCAGAGTGTTACCGC	467	395	710
sgP2RX1_3	P2RX1	GACTCAAGGCTACTGCGCAG	513	502	660
sgP2RX1_4	P2RX1	TATTACGCACCAGCACCATG	155	99	183
sgP2RX2_1	P2RX2	CACGTCCGAGCACAAAGTGT	204	354	622
sgP2RX2_2	P2RX2	CAGCCAATTTCTGGGTACGA	389	369	765
sgP2RX2_3	P2RX2	GAAGCGCTGCACGTTCCACG	432	281	465
sgP2RX2_4	P2RX2	GCTGTGTGCCCTATTACCAG	367	473	711
sgP2RX3_1	P2RX3	CTCACTTTAGGGATCCTCAC	314	191	349
sgP2RX3_2	P2RX3	CTTCACCTTGGTTACCACCG	352	389	572
sgP2RX3_3	P2RX3	GGGACGTGGTCAAGTTTGCG	1048	949	1216
sgP2RX3_4	P2RX3	TACTCGGTTGATGATCCCGA	317	333	441
sgP2RX4_1	P2RX4	CGGGTCTGTCAAGACGTGTG	535	386	942
sgP2RX4_2	P2RX4	GGCATCTGATTTACACACAG	103	50	75
sgP2RX4_3	P2RX4	GGTCAGCTCCGTTACGACCA	790	633	985
sgP2RX4_4	P2RX4	TCACGTTGGTCATGACGAAG	665	394	688
sgP2RX5_1	P2RX5	AGACGGCTAAAAGAATAGTG	103	103	121
sgP2RX5_2	P2RX5	CTGGGCTGGAATGACGTAGT	501	292	522
sgP2RX5_3	P2RX5	GGACAGCGACTGCCACGCTG	829	982	1142
sgP2RX5_4	P2RX5	TGATTGTGACCCCCAACCAG	400	288	592
sgP2RX6_1	P2RX6	GGATCGTGGTCTATGTGGTA	349	316	595
sgP2RX6_2	P2RX6	GGCAGTGCTTAAAATAGGTG	292	367	591
sgP2RX6_3	P2RX6	GTTCCGCATTGGGGACCTCG	625	421	674
sgP2RX6_4	P2RX6	TCGACCCAGCAGTTAGCCAG	1079	836	1469
sgP2RX7_1	P2RX7	CAAAGGGAAGGTGTAGTCTG	518	453	785
sgP2RX7_2	P2RX7	CAGAAGGTACCTTTGCTCTG	604	421	571
sgP2RX7_3	P2RX7	GTAGTATTCGTTGACCACAC	146	180	298
sgP2RX7_4	P2RX7	TGAGTGACAAGCTGTACCAG	296	89	138
sgP3H1_1	P3H1	GATAATTATAATGCGATGGG	83	94	128
sgP3H1_2	P3H1	GGGAGTGCGACTCTACTCAG	336	222	523
sgP3H1_3	P3H1	GGATGTGAGCAGACTGACCC	442	371	585
sgP3H1_4	P3H1	CTCTTCGCTGAGCGAGTGGG	534	440	758
sgP3H2_1	P3H2	CAGCGGAGACTACGAGCGAG	350	359	439
sgP3H2_2	P3H2	CATCACATTCGTCTACAACT	132	74	192
sgP3H2_3	P3H2	TCATATTCTTCAAATCTCTG	95	77	63
sgP3H2_4	P3H2	CTACAGTTTGCCTACTATCG	550	335	548
sgP3H3_1	P3H3	AGTTGTAGGGCTCCCGACGG	621	576	849
sgP3H3_2	P3H3	CCCGTCAGCGTAGAGCAAGT	301	265	439
sgP3H3_3	P3H3	GTGCCGGCAACGCTGTGTGG	429	590	801
sgP3H3_4	P3H3	CTTCATCCTCCGATCCCTGG	380	296	345
sgP4HA1_1	P4HA1	AGCTATGCGGTATATCAGCA	312	250	405
sgP4HA1_2	P4HA1	ATTATTACCATACGGAACTG	222	113	199
sgP4HA1_3	P4HA1	GTACGAAATGCTGTGCCGTG	491	381	612
sgP4HA1_4	P4HA1	TCATGGAAGCGAATAATACG	217	140	170
sgP4HA2_1	P4HA2	AGCAGCTGACTTGCTAGTCA	318	307	557
sgP4HA2_2	P4HA2	CCCAGGCACAATTTCCAGAG	372	263	545
sgP4HA2_3	P4HA2	GCTCATTGCCCCCTTCAAAG	365	244	331
sgP4HA2_4	P4HA2	TTACGAGAGCCTCTGTCGTG	515	518	756
sgP4HA3_1	P4HA3	AGACCAGAGACACCTACGAG	266	156	280
sgP4HA3_2	P4HA3	AGAGAAGAAACTCCCGAGAG	179	78	86
sgP4HA3_3	P4HA3	TCATGGTAGAGAGCAATGTA	500	328	647
sgP4HA3_4	P4HA3	TGAGGATTCAACAACCCCTG	295	275	451
sgP4HTM_1	P4HTM	CCATATCGAACAACCTGCAG	148	131	180
sgP4HTM_2	P4HTM	CTCTTCGTGCACTACAGCAA	363	278	311
sgP4HTM_3	P4HTM	GCGCGCGAGCAGATGCCGCG	426	513	741
sgP4HTM_4	P4HTM	TGTACTTGTGGAAGTCCCGA	295	246	386
sgPA2G4_1	PA2G4	CAAGGACCGAAGTACCCCTG	392	366	640
sgPA2G4_2	PA2G4	TCAGTCCATACTGTTTAGAG	396	175	248
sgPA2G4_3	PA2G4	TGGCGTGCAGTTAAATGAGT	120	95	186
sgPA2G4_4	PA2G4	TTATTTACCGAAATGCTGGT	251	180	148
sgPAAF1_1	PAAF1	ATTCCTCCCCCGATCAACGA	188	90	105
sgPAAF1_2	PAAF1	CATTCATATTTCATGTCCAA	146	162	166
sgPAAF1_3	PAAF1	CTGGACATTTCCAGCAGAGG	493	352	524
sgPAAF1_4	PAAF1	GCTGACAACTCCATAAACCT	335	197	278
sgPAAF1_5	PAAF1	AAGCGTCTGAGCCAATAAAG	123	98	80
sgPABPN1_1	PABPN1	ACTGGTCGAGGGTGACCCGG	258	201	441
sgPABPN1_2	PABPN1	GCCGGAGCCCGAGCCCGAAG	164	193	367
sgPABPN1_3	PABPN1	GGCGCAGGGGACTACGGGAA	287	230	470
sgPABPN1_4	PABPN1	GGGCTCCCGAACCAGGCCCA	738	773	1262
sgPABPN1_5	PABPN1	CCTTTACTTACCCTTTGGGA	122	69	151
sgPAH_1	PAH	AGAAGGTCTAGATTCAATGT	188	84	256
sgPAH_2	PAH	CACGGTTCGGGGGTATACAT	330	209	320
sgPAH_3	PAH	CGGGCCATGGACTCACAGGG	416	344	618
sgPAH_4	PAH	GCCACCCAAGAAATCCCGAG	490	187	334
sgPAICS_1	PAICS	ATTGGAATCATTTCACACTG	160	37	113
sgPAICS_2	PAICS	GTGGGTTGCAGAGAGAGTAG	97	25	70
sgPAICS_3	PAICS	TACGAATTGTTAGACAGTCC	125	90	151
sgPAICS_4	PAICS	TGCAGCTAGAAAAAACCACC	28	6	38
sgPAM_1	PAM	ACAGACTAGTATCTACCTTG	282	135	261
sgPAM_2	PAM	CATGTCTATGCGAATACCAG	176	149	356
sgPAM_3	PAM	GTACTTACGGCAGACGTGTG	682	436	952
sgPAM_4	PAM	GTTCAGAACCATACCACCAG	217	164	343
sgPAN2_1	PAN2	CTCAAGTATATGGCCCGTGG	383	141	303
sgPAN2_2	PAN2	CTGTGAAAAGTACCAGCCCA	536	404	663
sgPAN2_3	PAN2	GAAATACCACAGGCTTATCG	72	71	131
sgPAN2_4	PAN2	GTTCCACCTTAAAAGTACGG	147	61	73
sgPAN2_5	PAN2	AACCTCAAGTATATGGCCCG	271	148	296
sgPANK1_1	PANK1	ACAACTATAAAAGAGTTACA	37	21	53
sgPANK1_2	PANK1	CCTATGTTGCTGGTTAACAT	328	344	524
sgPANK1_3	PANK1	CGGGGCTTTCAAATTCGAAG	163	89	193
sgPANK1_4	PANK1	GAAGGATATTACAGCCGAAG	185	43	113
sgPANK2_1	PANK2	AATGAGAGGCTATCGTGACG	408	200	437
sgPANK2_2	PANK2	ACTCAGTCGGATTCAATGGA	609	529	849
sgPANK2_3	PANK2	CGCAGGAAGCCAATCCGACG	667	557	932
sgPANK2_4	PANK2	GATCGACTGGGCTCTTACAG	485	401	582
sgPANK3_1	PANK3	AAACTTCTCAACATTGCAGA	156	45	28
sgPANK3_2	PANK3	ACAACTATAAACGAGTGACT	213	108	226
sgPANK3_3	PANK3	GAAATATTTGACTTCTAACG	95	59	100
sgPANK3_4	PANK3	GCTCTTGAAATGGCATCCAA	242	115	209
sgPANK4_1	PANK4	GGAATCCTTCTGGTACACGA	81	11	64
sgPANK4_2	PANK4	GTCCACCGTGTCGGGCACGT	705	446	660
sgPANK4_3	PANK4	GTGCGGTCTTTCGACCACTC	502	462	810
sgPANK4_4	PANK4	TTTGGAGGCTTCTTTATCCG	815	468	805
sgPAOX_1	PAOX	AAGACGGGGTTACCCCGGGA	709	620	899
sgPAOX_2	PAOX	CTGGAACGGGTCCTTCCAGG	622	462	879
sgPAOX_3	PAOX	GAGATGGCGACTCTGTTCTA	528	479	1061
sgPAOX_4	PAOX	GTGGAGACCGGGGGTCACGT	852	569	1104
sgPAPSS1_1	PAPSS1	GATGGTGACAATATTCGTCA	345	189	314
sgPAPSS1_2	PAPSS1	TCTCATAAAGCCATTCAATG	202	172	259
sgPAPSS1_3	PAPSS1	TGTGAACAGAGGGATGTCAA	660	405	734
sgPAPSS1_4	PAPSS1	TTTCATATCACCTTACACTC	118	109	126
sgPAPSS2_1	PAPSS2	ACAGAGAGGAAAATATCCGC	88	132	167
sgPAPSS2_2	PAPSS2	ACATGTTGTCCCCCAAACAC	310	207	323
sgPAPSS2_3	PAPSS2	CATGTTGATCACGCCATCTG	411	404	577
sgPAPSS2_4	PAPSS2	GGTTCCGAGGATGTACCGTG	448	393	667
sgPARK7_1	PARK7	AGTACAGTGTAGCCGTGATG	314	303	676
sgPARK7_2	PARK7	GGGCGCACAGAATTTATCTG	372	228	496
sgPARK7_3	PARK7	GTTACAGGGACCATATGATG	280	233	207
sgPARK7_4	PARK7	TCATCCCTGTAGATGTCATG	238	165	257
sgPARK7_5	PARK7	GATGTGGTGGTTCTACCAGG	489	412	739
sgPARP1_1	PARP1	AGCTAGGCATGATTGACCGC	611	404	621
sgPARP1_2	PARP1	CGATGCCTATTACTGCACTG	531	300	623
sgPARP1_3	PARP1	GGCCATGATTGAGAAACTCG	411	212	507
sgPARP1_4	PARP1	TACCGATCACCGTACCCACA	187	205	288
sgPARP1_5	PARP1	AGACACCCAACCGGAAGGAG	463	299	563
sgPARP10_1	PARP10	AAGTCAGCTCGATGCCCATG	1088	816	1337
sgPARP10_2	PARP10	CTGGAGAATGAGCGCCGCAG	710	509	1070
sgPARP10_3	PARP10	GGAGGGCCTAGACCTAGACG	539	488	964
sgPARP10_4	PARP10	TTCAAGGCCTGTGTCCAACG	1133	1082	1696
sgPARP10_5	PARP10	AGTGAGCAGCTCGTCGGGCA	1617	1392	2448
sgPARP12_1	PARP12	ATAGCTCATTATAGCTCAGG	163	102	131
sgPARP12_2	PARP12	CCCTGTGGGACAAAAAGAGG	357	238	296
sgPARP12_3	PARP12	CTGGGTAGCACCGTAAGTCA	676	405	900
sgPARP12_4	PARP12	TCCGGCCTGGAACTTCAAGG	136	180	294
sgPARP12_5	PARP12	AAACACTCTTAGCCAGGAGG	511	320	564
sgPATZ1_1	PATZ1	CCCATCTCTGAAGACCCCGA	140	138	348
sgPATZ1_2	PATZ1	CGCCTACACTTCCCGCATCG	549	367	702
sgPATZ1_3	PATZ1	GGGTACCAGGATCTGTACGT	399	290	399
sgPATZ1_4	PATZ1	TGAACCGCAACCCACACACA	422	350	847
sgPATZ1_5	PATZ1	AGGCGGTGTCAGGAACCGAA	429	281	521
sgPAWR_1	PAWR	ACCGCCGCCCCAGCGTGACG	469	581	817
sgPAWR_2	PAWR	AGTACGAAGATGATGAAGCA	265	256	440
sgPAWR_3	PAWR	CTCAACAACAACCTCCCGGG	231	278	378
sgPAWR_4	PAWR	GCAAGGGGCAGATCGAGAAG	462	411	501
sgPAWR_5	PAWR	AGGGATGTTGACCACGCCGG	654	571	885
sgPAX1_1	PAX1	CCGCGTCACCACTCCCAACG	662	544	938
sgPAX1_2	PAX1	CCGTGGGCGACACGGGACTG	998	676	972
sgPAX1_3	PAX1	CCTCTATGCCTCTCACGCGG	719	389	602
sgPAX1_4	PAX1	GCATCCGCAGAGCAGACGTA	433	402	637
sgPAX1_5	PAX1	AAGCTCTCCCGGACTGCGCC	878	638	1058
sgPAX2_1	PAX2	AGCGCCTCCAATGACCCAGT	487	343	481
sgPAX2_2	PAX2	CGGCCGGCCCCTACCCGACG	616	442	693
sgPAX2_3	PAX2	CTGATGCCTGGAAGACGTCA	336	316	474
sgPAX2_4	PAX2	GAACCCGACTATGTTCGCCT	254	283	486
sgPAX2_5	PAX2	ACTTGACTTCATCAAGCCCA	553	403	605
sgPAX3_1	PAX3	AATCCGAGACAAATTACTCA	89	83	94
sgPAX3_2	PAX3	GACGGCATCCTGAGCGAGCG	764	446	793
sgPAX3_3	PAX3	GCAGGTGACAACGCCTGACG	965	493	819
sgPAX3_4	PAX3	TCAACCATCTCATTCCCGGG	355	271	571
sgPAX3_5	PAX3	CAGCTGGCGCGAGATGACGC	1021	502	856
sgPAX4_1	PAX4	CTAGGGCGTTACTACCGCAC	324	313	460
sgPAX4_2	PAX4	GAGGGAAGGGTACTTACACT	460	374	597
sgPAX4_3	PAX4	GGAGTCTCAGAGCCACTATG	592	426	733
sgPAX4_4	PAX4	GGCAATTCGAGCCACCACAG	539	445	855
sgPAX4_5	PAX4	AATCAGGATACTGCCCACGC	453	399	584
sgPAX5_1	PAX5	AATTGGAGGATCCAAACCAA	205	194	306
sgPAX5_2	PAX5	GATGGAACTGACGCTAGGCA	555	387	555
sgPAX5_3	PAX5	GGCCGAATCCGTGCTCACCG	814	421	629
sgPAX5_4	PAX5	TGGAGGAGTGAATCAGCTTG	611	515	882
sgPAX5_5	PAX5	ACTCCTCGGACCAGCAGGAC	614	496	589
sgPAX6_1	PAX6	AAGTCCCCGGATACCAACCA	405	323	660
sgPAX6_2	PAX6	AGAATTCGGGAAATGTCGCA	395	460	650
sgPAX6_3	PAX6	GAGACAGATTACTGTCCGAG	432	246	398
sgPAX6_4	PAX6	GCTAGCGAAAAGCAACAGAT	125	82	211
sgPAX6_5	PAX6	AGGATGTTGAACGGGCAGAC	563	504	833
sgPAX7_1	PAX7	AGCGCAAGCAGCGACGCAGT	435	441	765
sgPAX7_2	PAX7	CAAGGCCGGGTCAATCAGCT	956	457	753
sgPAX7_3	PAX7	CGAACTTGATTCTGAGCACG	392	273	483
sgPAX7_4	PAX7	GCTTACGCCAACGGGCGCGG	756	355	478
sgPAX7_5	PAX7	CCAAAGGGAATCCCGTGCGG	611	290	441
sgPAX8_1	PAX8	CAGAGGTCTGCCATTCACAA	536	285	473
sgPAX8_2	PAX8	CCACGCAGCTGTCCATAGGG	527	398	445
sgPAX8_3	PAX8	GAGCCCAGGGAATCCGACTG	671	319	648
sgPAX8_4	PAX8	TCTGTGAGTCAATGCTTAGT	601	409	760
sgPAX8_5	PAX8	CAGCCACACCAAAGGCGAGC	423	267	383
sgPAX9_1	PAX9	ATCCGCTCCATCACCGACCA	751	550	1139
sgPAX9_2	PAX9	CCTGGCGCGATACAACGAGA	204	80	186
sgPAX9_3	PAX9	GAGGAGTGTTCGTGAACGGG	447	252	470
sgPAX9_4	PAX9	GCGGCATGGCCACCGAACCG	904	838	1030
sgPAX9_5	PAX9	ATGTAAGGCGACACTTGGGC	466	475	805
sgPAXBP1_1	PAXBP1	ATGCCATAGGATGAGCCGTA	416	289	559
sgPAXBP1_2	PAXBP1	CAGTGCCCGATCGCGTCCAA	520	395	857
sgPAXBP1_3	PAXBP1	GAGGCCTCGCGAGAACAAAG	70	41	135
sgPAXBP1_4	PAXBP1	GATTCAAGTTCATTAATCAG	105	28	84
sgPAXBP1_5	PAXBP1	AAGATGACGATGAGAAACGC	165	140	195
sgPAXIP1_1	PAXIP1	GCACACAAGTTAATCAACCC	86	46	143
sgPAXIP1_2	PAXIP1	GTGATTCTGTCCGTTCAGTG	549	102	339
sgPAXIP1_3	PAXIP1	GTGCGTGCATCGACTCGTGA	782	377	668
sgPAXIP1_4	PAXIP1	TCTTCATAAATAATCAGACG	76	33	46
sgPAXIP1_5	PAXIP1	ACGGACAGAATCACCCAAGA	294	71	128
sgPBRM1_1	PBRM1	AGGAGTTGTCGGAATAACCA	353	196	447
sgPBRM1_2	PBRM1	ATGTGCGATGTAAGCCTGAG	458	416	662
sgPBRM1_3	PBRM1	CAAATCCCAGAGTTTGCAAG	385	203	333
sgPBRM1_4	PBRM1	GGCACTACCAGTATCAGAGG	371	221	269
sgPBRM1_5	PBRM1	ACCTTGAATACTTGAGAGCC	304	218	292
sgPBX1_1	PBX1	CAGCAACCCTTACCCCAGTG	893	442	779
sgPBX1_2	PBX1	CAGGAGATTCATCACGTGGG	369	453	746
sgPBX1_3	PBX1	GTTCCCGATTTCTGGATGCG	302	284	406
sgPBX1_4	PBX1	TTCACACAACACATTAAACA	180	39	94
sgPBX1_5	PBX1	AGCTTGTTTACCTGAAGCAC	142	146	223
sgPBX2_1	PBX2	AGGGGACACACCACCACCAG	236	171	342
sgPBX2_2	PBX2	CATACTTCTCCAGCTCCGAG	409	180	203
sgPBX2_3	PBX2	CCGGGGTCTCCGCCACCGGG	849	832	1193
sgPBX2_4	PBX2	CTTCAGCAAACAGGCCACTG	740	374	653
sgPBX2_5	PBX2	CCACTCACCCTCATTTCCCG	241	110	225
sgPBX3_1	PBX3	ACTCTTGTCATAGACGGAAA	330	161	231
sgPBX3_2	PBX3	GTTATCTGAAGAACCTCCAG	43	92	132
sgPBX3_3	PBX3	TCCCCCGCACGGCCACGAAG	272	258	434
sgPBX3_4	PBX3	TTGTCCAGTCTCATTAGCTG	413	309	525
sgPBX3_5	PBX3	CATGTTATCAATCAGACGGG	147	80	180
sgPBX4_1	PBX4	AGCATGCTCTGAATTGCCAT	399	334	579
sgPBX4_2	PBX4	CATGCGCTCAATCTCCTTAG	681	409	776
sgPBX4_3	PBX4	GGGGTAAGGGTTGTTCAGAT	445	385	691
sgPBX4_4	PBX4	GTGCGTGGTGAACTCACGAC	320	272	359
sgPBX4_5	PBX4	ACAGAGCAGGCTTCATCCGA	410	369	472
sgPC_1	PC	CAGAGTAGATGGCTACGGTG	348	249	463
sgPC_2	PC	CATCTCATACACGGGCGACG	540	369	628
sgPC_3	PC	GGTCCATGCTCAGATCCACG	240	132	248
sgPC_4	PC	TCGGACGCGGAACTCCGCAA	352	238	338
sgPCBD1_1	PCBD1	AGCACACAGGCTGAGCGCTG	1460	891	1479
sgPCBD1_2	PCBD1	CACCCCACAGCCCTCAGGTT	1669	1147	1909
sgPCBD1_3	PCBD1	CACTCTTGTCATGAACCCAA	331	94	257
sgPCBD1_4	PCBD1	CGTTAAACCATTCAGGATGG	938	741	839
sgPCBD1_5	PCBD1	CCCTCAGGTTTGGCAGCAGC	817	559	893
sgPCBD2_1	PCBD2	AGGCCAGAGCCTAGGGCTAG	501	446	692
sgPCBD2_2	PCBD2	CATAGTCATCAGGTACTCAC	111	127	249
sgPCBD2_3	PCBD2	CTTTAAGGTCAAGTATAGCT	227	213	316
sgPCBD2_4	PCBD2	TTGACCTTAAAGCAGCAGGA	202	138	265
sgPCBP1_1	PCBP1	ACACACTCGGTGACAGACTG	195	151	288
sgPCBP1_2	PCBP1	AGAGATCCGCGAGAGTACGG	106	19	67
sgPCBP1_3	PCBP1	ATGGTCATGACTCTCCCTTG	174	140	236
sgPCBP1_4	PCBP1	GTCGGTTAAGAGGATCCGCG	109	72	109
sgPCBP1_5	PCBP1	AGACTGCGGCACGCCAGCGA	106	73	145
sgPCBP2_1	PCBP2	AGTTGGCAGTATCATCGGAA	151	49	120
sgPCBP2_2	PCBP2	CAAGATCAAGGAAATACGAG	36	31	23
sgPCBP2_3	PCBP2	CACGTATCAACATCTCAGAA	161	61	98
sgPCBP2_4	PCBP2	GTGTGTCAAACAGATCTGCG	235	197	199
sgPCBP2_5	PCBP2	ACAGGCAAGTTTAAACCAGC	337	231	290
sgPCBP3_1	PCBP3	CCTTGAAGATGGCGTCTGTG	598	481	623
sgPCBP3_2	PCBP3	CTCTAGGCCTACACAATCCA	309	310	495
sgPCBP3_3	PCBP3	GAGTCCAAGGTCTCAGAAGG	273	285	310
sgPCBP3_4	PCBP3	TCTCACCTTAGAGTGGTGCA	948	591	812
sgPCBP3_5	PCBP3	ATGAGTGCTGGCCGGTGGGC	1052	675	1201
sgPCCA_1	PCCA	ACCTGGATTTCTATATGACG	240	288	354
sgPCCA_2	PCCA	ATATGGCTCTGATAGAACTG	291	216	339
sgPCCA_3	PCCA	GGAAGCCATTAAGAAAACCA	61	72	106
sgPCCA_4	PCCA	GTAAACCAAAAGACTTGTAG	84	75	42
sgPCCB_1	PCCB	ATCAACCAAAGCCTACAACA	120	98	235
sgPCCB_2	PCCB	CATGGACCAGGCCATAACGG	508	481	684
sgPCCB_3	PCCB	GAAATCCCGGAGATTACACA	110	73	83
sgPCCB_4	PCCB	TTCGATGCGTTCGTTAACAG	304	275	422
sgPCGF1_1	PCGF1	CCACGAAGTAGCCGGCGCAT	470	163	396
sgPCGF1_2	PCGF1	CCAGTCCCGAGGTTTGGACC	842	475	638
sgPCGF1_3	PCGF1	CCTTGCACCTCGTTCCGTAG	599	209	423
sgPCGF1_4	PCGF1	GCTCATCATAGCGATAGTAG	281	98	175
sgPCGF1_5	PCGF1	ACCAGTCCCGAGGTTTGGAC	729	476	554
sgPCGF2_1	PCGF2	AACGGCTCCAATGAGGACCG	514	394	851
sgPCGF2_2	PCGF2	CATCGACGCCACCACTATCG	725	618	1175
sgPCGF2_3	PCGF2	CTCTCCATCGAATTCTACGA	208	162	280
sgPCGF2_4	PCGF2	GGACCTGCACGTCACACATG	879	746	1247
sgPCGF2_5	PCGF2	AGATGAGATGAAACGGCGGC	1182	937	1524
sgPCGF3_1	PCGF3	AACAGCACTTAGATTCCCAT	240	70	205
sgPCGF3_2	PCGF3	CTCACCCGATGTACTGCAGG	375	260	481
sgPCGF3_3	PCGF3	GGTGCCGGGAGACATCAAGG	281	186	333
sgPCGF3_4	PCGF3	TTCAAACAAAGAGGCCGCGG	431	316	573
sgPCGF3_5	PCGF3	AGGTGCCGGGAGACATCAAG	370	426	708
sgPCGF5_1	PCGF5	AAGATAGCAATGATTGCCCA	355	269	413
sgPCGF5_2	PCGF5	ACGAAATAATGGGCAATCAG	391	267	350
sgPCGF5_3	PCGF5	ACTTACGTTCTCGTAGTCCA	526	278	529
sgPCGF5_4	PCGF5	TCTAGACAGATAGCAATTTG	507	223	434
sgPCGF5_5	PCGF5	CAGTCTTCACTAGCCACGAA	554	380	528
sgPCGF6_1	PCGF6	CCTCACCCCTGCACCCGCAG	1629	1390	1949
sgPCGF6_2	PCGF6	GGGAGGCCGGCAGGACTCGG	872	576	792
sgPCGF6_3	PCGF6	GGTATGAAGACATTCTGTGA	522	262	413
sgPCGF6_4	PCGF6	GGTCTAGAAGTACCTAAACC	684	558	966
sgPCGF6_5	PCGF6	ATGTACTGTACCTGACAAGC	817	773	1268
sgPCK1_1	PCK1	GCTGACGGATTCACCCTACG	683	398	663
sgPCK1_2	PCK1	GTGGCCGAGACCAGCGACGG	632	521	906
sgPCK1_3	PCK1	TCTGGGTATAACCAACCCTG	393	367	592
sgPCK1_4	PCK1	TGGATGAAGTTTGACGCACA	556	416	635
sgPCK2_1	PCK2	ACAAAATCTCGAATGCCAGT	254	150	175
sgPCK2_2	PCK2	GCTGAATGGAAGCACATACA	196	174	282
sgPCK2_3	PCK2	GGCACGAGTAGAGAGCAAGA	180	152	163
sgPCK2_4	PCK2	TGCGTATTATGACCCGACTG	339	238	362
sgPCNA_1	PCNA	ATACGTGCAAATTCACCAGA	121	18	76
sgPCNA_2	PCNA	GCTGGAGCTAATATCCCAGC	29	7	1
sgPCNA_3	PCNA	TGCTTCAAATACTAGCGCCA	41	23	40
sgPCNA_4	PCNA	TGGCCAGGTTGCGGTCGCAG	19	51	69
sgPCNA_5	PCNA	ACTAAGGGCCGAAGATAACG	99	40	103
sgPCSK6_1	PCSK6	ACAGCGCTGACGCAGATCCG	719	445	756
sgPCSK6_2	PCSK6	CAAGAACAGTCGCTGCCGGT	956	655	1249
sgPCSK6_3	PCSK6	GCCATCGCAGCACATGTGTG	841	582	831
sgPCSK6_4	PCSK6	GCGCACGGGTACCTCAACTT	642	478	859
sgPCSK6_5	PCSK6	CCTGGGTCTCTTGTCCGAGG	543	561	763
sgPCTP_1	PCTP	AGTATGTCTACCTTCGGCAG	580	480	692
sgPCTP_2	PCTP	CTCCACTAGGAGCTGCCAGT	951	475	770
sgPCTP_3	PCTP	CTCTATGAACAAGAATGCAA	82	42	105
sgPCTP_4	PCTP	TAGATGTCTGCCAGTAGAGT	443	336	420
sgPCYOX1_1	PCYOX1	ACGTGTTAGACAAGTTCATG	447	296	395
sgPCYOX1_2	PCYOX1	GTGTTCGATTAAGCATTCCA	76	39	112
sgPCYOX1_3	PCYOX1	TGGCTCAGTAATGTACATCG	258	183	200
sgPCYOX1_4	PCYOX1	TTTCCTCCTATTGACAGGGG	256	226	321
sgPCYOX1L_1	PCYOX1L	AGGAGCTGCTCTACTCACTG	200	153	381
sgPCYOX1L_2	PCYOX1L	CACTGTGGCATGGATCACAT	473	438	643
sgPCYOX1L_3	PCYOX1L	GGGCGGGTGGAAGCCTGCAA	398	338	555
sgPCYOX1L_4	PCYOX1L	GTGTACGAGAAGGGAACCGT	426	346	478
sgPCYT1A_1	PCYT1A	AATACGTACCTCATTGTGGG	288	201	337
sgPCYT1A_2	PCYT1A	CCATCGGCATAAACTCTCAC	192	67	250
sgPCYT1A_3	PCYT1A	GGGATTATGATGTGTATGCG	176	163	277
sgPCYT1A_4	PCYT1A	TGAATAAGGAATATCATCAT	114	159	128
sgPCYT1B_1	PCYT1B	AACAGCTACTTGTTGGTAGG	347	263	436
sgPCYT1B_2	PCYT1B	CCTCACCTGGTGTTCCTAAG	884	679	935
sgPCYT1B_3	PCYT1B	GCCCGACGTAACCTCCAGAG	561	406	616
sgPCYT1B_4	PCYT1B	GCCTCCCTCAGAAACCATGG	272	224	438
sgPCYT2_1	PCYT2	AGAATGCAAGCGCACGCAAG	476	488	683
sgPCYT2_2	PCYT2	GAGGATACGGAACAGGTCGA	432	335	451
sgPCYT2_3	PCYT2	GGTCTCTAGTGTAGTGACGT	201	214	304
sgPCYT2_4	PCYT2	TGCATACTCCCGGTACTCAG	273	123	255
sgPDCD7_1	PDCD7	ATGGCGTACTATCTGAAGTG	208	127	273
sgPDCD7_2	PDCD7	CTCGCGTTCCACTGCCCGCG	754	681	1333
sgPDCD7_3	PDCD7	GCGGCTACAGCCGTTGACCC	136	202	383
sgPDCD7_4	PDCD7	GGCCGCATCCCCGAGCACGT	238	165	452
sgPDCD7_5	PDCD7	CCAGGCTGCCTATGTGGGCG	464	462	967
sgPDE10A_1	PDE10A	CTTACTTTGATACGTCGAGT	201	243	306
sgPDE10A_2	PDE10A	GAACAACGGTTGGACACAGG	538	472	801
sgPDE10A_3	PDE10A	TGGCCAAGTAGCAAGAACAG	387	307	385
sgPDE10A_4	PDE10A	TGTGTATATTCACGCCACCT	716	584	879
sgPDE11A_1	PDE11A	AATGCAAAGTCCTACCTGGT	317	176	195
sgPDE11A_2	PDE11A	AGAAATCATCATACTCCGAC	147	146	141
sgPDE11A_3	PDE11A	ATGGCAAGTTCTGACACCAG	519	352	415
sgPDE11A_4	PDE11A	CCCTGAGTAGTGTACGACGG	374	262	511
sgPDE12_1	PDE12	CGGCGATGTTAAGTACAAGG	128	106	89
sgPDE12_2	PDE12	CGGCTGAGGACTCGACCCAG	377	366	535
sgPDE12_3	PDE12	CTTGAGCCTTAGCCCGATGT	641	638	866
sgPDE12_4	PDE12	TTTCGAATCAAGCAGCACGA	215	82	102
sgPDE1A_1	PDE1A	ATTGTGCATGCTGTTCAAGC	463	364	618
sgPDE1A_2	PDE1A	CAGTTTATATCGATGAAACA	202	151	197
sgPDE1A_3	PDE1A	GTCGATAAGCTGCACTCACG	646	348	591
sgPDE1A_4	PDE1A	TTCATGATTATGAGCATACA	230	241	378
sgPDE1B_1	PDE1B	ATGGACTGTCTGGGTAACAT	310	250	500
sgPDE1B_2	PDE1B	CCGGAGAACATACACCTCTG	193	140	308
sgPDE1B_3	PDE1B	GATGCTGCCCAACCTTGAAG	242	277	423
sgPDE1B_4	PDE1B	TGAACGATCATTGTACACGA	113	53	78
sgPDE1C_1	PDE1C	ACATTGTCCAGCGATGATGG	339	320	601
sgPDE1C_2	PDE1C	GAAGTGACAAGACATATCTG	290	126	284
sgPDE1C_3	PDE1C	GTATAGACGGACATCAAACA	260	108	218
sgPDE1C_4	PDE1C	TTCCACATTCAGACTCGGTG	606	324	626
sgPDE2A_1	PDE2A	ATGGTTCAGCAAGTTCGACG	219	269	390
sgPDE2A_2	PDE2A	CATGCCGCTAGCGGACAAGG	326	325	511
sgPDE2A_3	PDE2A	GCCGCGGTAGAAAAGCGGAT	558	219	435
sgPDE2A_4	PDE2A	TGCAGGGGAACTCTACGACC	281	213	293
sgPDE3A_1	PDE3A	ACAAAGCCTAGGTTCTCACA	345	451	711
sgPDE3A_2	PDE3A	CAGCACCAGCCATGTCGCGG	686	538	843
sgPDE3A_3	PDE3A	GTTAGCTGCAGAAATAGCAT	157	91	117
sgPDE3A_4	PDE3A	TCAGAATGGGACCACAAACG	475	529	707
sgPDE3B_1	PDE3B	AAGTGCCTGTGATCCGACCC	566	507	838
sgPDE3B_2	PDE3B	CCTGCGTCGCCATCCCCCCA	1038	816	1336
sgPDE3B_3	PDE3B	CTGTTGAACAGTCTTCAAGG	419	261	420
sgPDE3B_4	PDE3B	GCTACTAATACTCCGTAGAG	218	100	175
sgPDE4A_1	PDE4A	CACAGTGCACCATGTTCCGG	642	401	686
sgPDE4A_2	PDE4A	GACATACATGCTGACGCTGG	437	557	793
sgPDE4A_3	PDE4A	GCTCATGTACAACGATGAGT	144	164	301
sgPDE4A_4	PDE4A	TCGGTCTTCACCCCAAATCG	274	188	414
sgPDE4B_1	PDE4B	AAACGCTGGAGGAATTAGAC	208	165	216
sgPDE4B_2	PDE4B	GCAGCGTCGTCGCTTCACTG	736	572	902
sgPDE4B_3	PDE4B	GCAGTTTGAAACCCACAGCA	488	252	337
sgPDE4B_4	PDE4B	TGTGATATGCCACGTCAGAA	546	431	734
sgPDE4C_1	PDE4C	CGGACACCTGGTTCCCGGAG	556	364	779
sgPDE4C_2	PDE4C	CTAGAAGACACCAACAAGTG	338	223	524
sgPDE4C_3	PDE4C	GCGGACCGTTCGGAGCAACG	416	396	643
sgPDE4C_4	PDE4C	TGCAAGCGCCATCCACGACG	459	331	413
sgPDE4D_1	PDE4D	ATGGATGGTTGGTTGCACAT	934	428	940
sgPDE4D_2	PDE4D	CAAACAGCGGCGTTTCACGG	358	228	436
sgPDE4D_3	PDE4D	GCTGTCGGATCGATACAGGA	364	210	318
sgPDE4D_4	PDE4D	GGTGTGCATGATAACAGTCA	468	273	559
sgPDE5A_1	PDE5A	AAGAGAGCTACAGTCGTTAG	501	403	616
sgPDE5A_2	PDE5A	AATTAAGAATCATAGGGAAG	263	117	265
sgPDE5A_3	PDE5A	GGGGCACTGTTATCTGCACG	1046	584	1169
sgPDE5A_4	PDE5A	TGTTGCTGAAGGTTCAACAC	540	250	548
sgPDE6A_1	PDE6A	CTTGCGGTAGCCCTTACTCA	556	583	668
sgPDE6A_2	PDE6A	CTTGTGGACATTGAAAAGCC	313	266	341
sgPDE6A_3	PDE6A	GACCGCTTACTAAAGCCCAA	160	136	137
sgPDE6A_4	PDE6A	TGCTAACGTCCCCAACACAG	247	249	390
sgPDE6B_1	PDE6B	CAGCGGCCTTCCAAGCTACG	829	473	818
sgPDE6B_2	PDE6B	CATGAATGGCAAAGACGTCG	212	98	225
sgPDE6B_3	PDE6B	CGTCTTCCCACTGGACATCG	587	458	759
sgPDE6B_4	PDE6B	GAATTCGTAGATGTCAAATG	118	149	238
sgPDE6C_1	PDE6C	GAAACACAACTTCTTTGTCA	136	124	198
sgPDE6C_2	PDE6C	GAGCACGGATTGATTAAATG	201	220	369
sgPDE6C_3	PDE6C	GGATGATAGACACAAAGTTG	306	205	436
sgPDE6C_4	PDE6C	GTTTCACAAAGCGCTCTACA	299	152	320
sgPDE6D_1	PDE6D	ACAAATGGAAAAATTCCGCC	173	117	134
sgPDE6D_2	PDE6D	ACAGGGAAGATACTCTGGCA	477	484	652
sgPDE6D_3	PDE6D	CAAGAAAATCCTCAAGTGCA	795	481	843
sgPDE6D_4	PDE6D	GTCCCTGGTGTGGAGCATGA	502	514	694
sgPDE6G_1	PDE6G	AATTTAAGCAGCGACAGACC	225	154	247
sgPDE6G_2	PDE6G	CATGAACCTGGAACCGCCCA	505	373	673
sgPDE6G_3	PDE6G	CCCCAAAGAAAGGCGTTCAA	540	263	378
sgPDE6G_4	PDE6G	TGTCGCTGCTTAAATTTAGG	429	251	459
sgPDE6H_1	PDE6H	CCTGCTCCAGCTTCAAACCA	550	308	498
sgPDE6H_2	PDE6H	GATGACATTCCAGGAATGGA	344	184	314
sgPDE6H_3	PDE6H	GCCCTCCCAAGTTCAAGCAG	427	291	395
sgPDE6H_4	PDE6H	GGTCCTACCACCCCACGCAA	491	286	621
sgPDE7A_1	PDE7A	CCATAACGCAGTCCACGCTG	404	289	297
sgPDE7A_2	PDE7A	GGATTTGAATCAGAAAGAAG	136	48	49
sgPDE7A_3	PDE7A	GTGAAGATCTAAGATATCGC	85	98	165
sgPDE7A_4	PDE7A	TGATTATAATGGACAAGCCA	198	201	220
sgPDE7B_1	PDE7B	AATCTTCTTGAACCATGACT	136	84	119
sgPDE7B_2	PDE7B	ATGGCTGGTTCACCCCTGGG	1103	857	1295
sgPDE7B_3	PDE7B	CACAGGTACAACATACTCAG	122	80	87
sgPDE7B_4	PDE7B	GCTCTCCAAAGTGGGAATGT	541	480	636
sgPDE8A_1	PDE8A	ATGAACTCACCTATTGTGGG	493	454	750
sgPDE8A_2	PDE8A	CTGTGGTGAATATAACTCAG	437	217	325
sgPDE8A_3	PDE8A	GTTTAAGTGTACAGTTACCA	292	202	299
sgPDE8A_4	PDE8A	TTCATGCATCAGGATAGGCA	217	191	251
sgPDE8B_1	PDE8B	ACACTCGCGAAACCACTGCG	587	469	666
sgPDE8B_2	PDE8B	AGTAATTGAGAGATACAAGG	59	61	85
sgPDE8B_3	PDE8B	CCAACAAGATCACTGGTGTG	503	525	769
sgPDE8B_4	PDE8B	CGGGGCATTTACCTTCACGC	237	224	411
sgPDE9A_1	PDE9A	CCATGCCCGCGAATTCAGAA	349	197	387
sgPDE9A_2	PDE9A	GGCTGTCCTAGAGAAACGCG	498	438	550
sgPDE9A_3	PDE9A	TAAGTGGGAACATCGCGTCG	681	534	864
sgPDE9A_4	PDE9A	TTGTCGTGGACGCAGAACTG	751	534	890
sgPDHA1_1	PDHA1	AGCACTGATTACTACAAGAG	214	179	266
sgPDHA1_2	PDHA1	CTCTGCGAGAATTTCTCGGA	437	378	425
sgPDHA1_3	PDHA1	GATGCAGACTGTACGCCGAA	544	490	630
sgPDHA1_4	PDHA1	GTATGCCAAGAACTTCTACG	266	160	251
sgPDHA2_1	PDHA2	AGTGAGCACTGTAGTGACAG	276	277	457
sgPDHA2_2	PDHA2	ATGTAATGACGTGATCCGAG	427	335	547
sgPDHA2_3	PDHA2	CCAGCCCTGATTACTACAAG	259	182	211
sgPDHA2_4	PDHA2	GTATACCAAGAACTTCTATG	95	49	42
sgPDHB_1	PDHB	AAGGCCACCAGACATGTAGT	449	347	549
sgPDHB_2	PDHB	GCACTGCCCAGGCTTAAAGG	270	197	320
sgPDHB_3	PDHB	GCGCTTTCACTGGACCGCGC	858	511	932
sgPDHB_4	PDHB	TATTGACACTCCCATATCAG	121	157	306
sgPDHX_1	PDHX	AACTCTTCGAATATTGCTGG	242	317	419
sgPDHX_2	PDHX	GCCGCGGAGCTAATTGGAGA	512	336	478
sgPDHX_3	PDHX	TCAAGAAGGAACACATACCC	81	104	176
sgPDHX_4	PDHX	TGGAATCTTGGCCAAAATCG	642	505	929
sgPDK1_1	PDK1	ACCAGGACAGCCAATACAAG	188	174	182
sgPDK1_2	PDK1	AGCGCGCGTAGAAGTCCACC	498	397	666
sgPDK1_3	PDK1	CCATCTCATCGAAAACACAT	170	43	110
sgPDK1_4	PDK1	TTGCCGCAGAAACATAAATG	434	206	308
sgPDK2_1	PDK2	CAGGAGCTTAGCCATGTCGT	478	381	603
sgPDK2_2	PDK2	CTCCAAACAGCCGATTCACA	429	299	721
sgPDK2_3	PDK2	CTTGAGTACAAGGACACCTA	263	133	276
sgPDK2_4	PDK2	GGTGCTGCCATCAAAGATGA	329	320	547
sgPDK3_1	PDK3	ACATCCGCCACGTTACAGGT	378	243	387
sgPDK3_2	PDK3	TAAGCATGCGGAAAGAGATG	383	189	386
sgPDK3_3	PDK3	TAGCATATGAAACAGATGTG	413	231	424
sgPDK3_4	PDK3	TTACTTAACCGCCCTTCAGT	134	119	215
sgPDK4_1	PDK4	ACATGAACCGTATTTCTACT	303	225	523
sgPDK4_2	PDK4	CATACACGATGTGAATTGGT	316	241	338
sgPDK4_3	PDK4	GTAGTCCCTACAATGGCACA	583	362	557
sgPDK4_4	PDK4	TATTTACTAATTGGGTCGGG	327	174	220
sgPDS5B_1	PDS5B	ATATGACCAATAGTAACCAA	30	40	48
sgPDS5B_2	PDS5B	CAGATTGCCATATACTCAAG	89	213	344
sgPDS5B_3	PDS5B	GTACGCAAAGAAGCCATGAT	382	284	536
sgPDS5B_4	PDS5B	TCAGAAAGTCCATATGCACA	394	308	441
sgPDS5B_5	PDS5B	CAGGATGGTTCATGAGACAA	422	285	533
sgPDSS1_1	PDSS1	CCGGCCGTGCGGGACCGTTG	795	524	1042
sgPDSS1_2	PDSS1	GTTATTGAAGATTTGGTGCG	488	150	428
sgPDSS1_3	PDSS1	TATACGACATACATTTGGAC	113	80	145
sgPDSS1_4	PDSS1	TATGATGAATATTGCATGCT	455	323	544
sgPDSS2_1	PDSS2	AGCTCTGCTACAGAACACCA	173	33	59
sgPDSS2_2	PDSS2	GAAGGCTCATGAAGGACGTG	446	250	455
sgPDSS2_3	PDSS2	TGGAATAGCCTCCAGTTGAG	336	237	453
sgPDSS2_4	PDSS2	TTCATGTCAGAACTATGACA	117	78	114
sgPDX1_1	PDX1	GACCCATGCGCGTTCCAGCG	836	475	754
sgPDX1_2	PDX1	GGAGAACAAGCGGACGCGCA	438	278	458
sgPDX1_3	PDX1	TATTCAACAAGTACATCTCA	65	35	89
sgPDX1_4	PDX1	TCACGCGTGGAAAGGCCAGT	458	332	509
sgPDX1_5	PDX1	ACCAAAGCTCACGCGTGGAA	564	429	581
sgPDXDC1_1	PDXDC1	GATCCAAACACAGTGTTACA	198	227	308
sgPDXDC1_2	PDXDC1	GTGTGACGCGCTGAATCGCT	1058	800	1016
sgPDXDC1_3	PDXDC1	GTTGCGTGAAGAGTTCAAGC	365	228	531
sgPDXDC1_4	PDXDC1	TAAACACGATGACCCTGCCT	522	295	567
sgPDXK_1	PDXK	CTGTCTTCCAGGTTACTGAG	504	358	687
sgPDXK_2	PDXK	GAGCTCCAGGAGTTGTACGA	317	274	453
sgPDXK_3	PDXK	TCCCCCTAAAGGTTATACGA	29	62	66
sgPDXK_4	PDXK	TTTCTTTGTAGACGGGAAGG	384	289	398
sgPDXP_1	PDXP	CACGGTCGGTGGCCACGAGT	797	626	1119
sgPDXP_2	PDXP	CTCGTCGTAGCCCACAAGCA	839	520	804
sgPDXP_3	PDXP	GCAACAACAGCCGGCGCGCG	762	556	987
sgPDXP_4	PDXP	GGTCCTGTTCGACTGTGACG	473	318	747
sgPDZRN3_1	PDZRN3	CATTGGGATTTATATCAGTG	221	81	242
sgPDZRN3_2	PDZRN3	CTTCACTGGATGATCCATCG	233	220	388
sgPDZRN3_3	PDZRN3	GATAGGGATCCAGCACGGGT	618	471	780
sgPDZRN3_4	PDZRN3	TACGGCCTGTACTACCCTAG	653	398	713
sgPDZRN3_5	PDZRN3	AATATTGAATCCCAGGGAGC	469	274	297
sgPDZRN4_1	PDZRN4	CAATGTATTCACCAGATACG	295	238	292
sgPDZRN4_2	PDZRN4	CAGGAAGGAACATCGACTGA	788	549	898
sgPDZRN4_3	PDZRN4	CAGTGCGACTACCGCGCCCG	1073	590	919
sgPDZRN4_4	PDZRN4	TAGTAGACCAGCCTATGGGA	395	95	175
sgPDZRN4_5	PDZRN4	ACACTCATCGTTAGACAGCA	203	167	405
sgPECR_1	PECR	ACAATGCAACATCCGGAATG	316	288	440
sgPECR_2	PECR	AGAACTGATGTGTTCAGCAG	432	273	446
sgPECR_3	PECR	ATGGAAATCCAGCTTTAGTA	268	270	379
sgPECR_4	PECR	GTAGAAGGTACCCGTCAGGT	506	351	501
sgPEG3_1	PEG3	ATGAGGCAAAATCATATGAG	319	190	263
sgPEG3_2	PEG3	CATCGGAAGATTCATGCTAG	427	241	332
sgPEG3_3	PEG3	CATTCATAGAGCATCCCTCG	570	427	830
sgPEG3_4	PEG3	GCCTACCCAAGCACCAGTCG	688	438	840
sgPEG3_5	PEG3	AGAGAGAACCCTTGTGAAGG	363	245	572
sgPELI1_1	PELI1	CTTGTGATGCATCCACGCAA	661	347	499
sgPELI1_2	PELI1	GGCTCGTTAATTGACCTCTG	717	682	1164
sgPELI1_3	PELI1	TAAAAGACCTAAGGCAAATG	790	482	817
sgPELI1_4	PELI1	TAGCCTACGTGAAACCAGAT	511	404	612
sgPELI1_5	PELI1	CAAATGGCGATAGAGGAAGG	801	669	1149
sgPELI2_1	PELI2	GGGCGTGGATATCACATGGA	467	309	592
sgPELI2_2	PELI2	TCCACGAGGGGGCTTCACCG	1085	755	1259
sgPELI2_3	PELI2	TGTACACCTTGCGAGAAACC	367	226	359
sgPELI2_4	PELI2	TTTGGAAGAGTCAAATCCGG	279	269	608
sgPELI2_5	PELI2	AGAGATCTCGCGCCAGACCC	829	593	1055
sgPELI3_1	PELI3	ATGGTGAACTCATCGTCCTG	345	199	199
sgPELI3_2	PELI3	GTAACAGACACGTCCCCTGG	401	277	381
sgPELI3_3	PELI3	TAGATGCGGGCAGTATAGGG	257	147	294
sgPELI3_4	PELI3	TATACTCCACTATGACCGAG	215	121	142
sgPELI3_5	PELI3	AAGGCATGGCTAGGCGGCCC	1038	1040	1174
sgPEMT_1	PEMT	CCCTGCCCACAGCTTCACGC	454	278	465
sgPEMT_2	PEMT	GGAGAGCCTGGACACCCCCG	242	311	551
sgPEMT_3	PEMT	TCACGGTTTAGGTTGCACGA	517	374	677
sgPEMT_4	PEMT	TTACTTCGGGATCCTCAAGG	246	153	350
sgPER1_1	PER1	CAGACGCCTACCGTCCAGTG	479	432	895
sgPER1_2	PER1	CCAACACGAAGGCTACCTTG	714	462	636
sgPER1_3	PER1	GCAACGGGGGTGATGCAGAG	735	570	934
sgPER1_4	PER1	TAGAAGACTCCCACATCCTG	220	183	415
sgPER1_5	PER1	AATCGTCTACATTTCGGAGC	341	171	266
sgPER2_1	PER2	AGCAGCACCATCGTCCATGT	347	235	377
sgPER2_2	PER2	CCACAAGGGAAGCTTGTACG	470	402	754
sgPER2_3	PER2	GAACGGAGAGTACATCACGT	376	243	403
sgPER2_4	PER2	GGAAGTATTTCTTAGTCCAG	223	50	76
sgPER2_5	PER2	CCAGCTGCTGATGTCCAGCG	725	459	875
sgPER3_1	PER3	AGTGTGTTCTGAAGCGATAG	189	276	337
sgPER3_2	PER3	CGGAAGAATTTAAACACGTG	228	219	331
sgPER3_3	PER3	GGACGGTCCATAGACACAGG	225	188	432
sgPER3_4	PER3	GGGACACGCACAGAACCGAA	292	100	211
sgPER3_5	PER3	CAACAAAGTGAGAAGACGCC	326	268	479
sgPEX10_1	PEX10	AGGACGAGTACTACCGCGGT	326	391	685
sgPEX10_2	PEX10	AGGCAACATGTAGCCGCTGG	776	573	839
sgPEX10_3	PEX10	GGAGCTTCTACCTGCAAGTG	430	336	429
sgPEX10_4	PEX10	TCATCCAGGTGGACCCATCG	625	550	1041
sgPEX10_5	PEX10	AACGGCTCTCTCCTCCAAGG	283	311	408
sgPEX12_1	PEX12	GAGACCCGCTCTTCAGCATG	676	622	928
sgPEX12_2	PEX12	GCTTAAAGAGAATTGTAATG	267	177	265
sgPEX12_3	PEX12	GGCCATGTTCACAAATGGGT	197	129	317
sgPEX12_4	PEX12	TCTGGAGCACAAACCAGCTA	321	306	522
sgPEX12_5	PEX12	AATCGTTTCCAGCGGGAAGA	352	296	401
sgPEX14_1	PEX14	AGGGTGACGGTGACTTGACT	709	574	1066
sgPEX14_2	PEX14	CTCTTCATCTGTCAGCCCTG	268	266	283
sgPEX14_3	PEX14	GTACTTACCAGCGGCTCTCG	721	580	1045
sgPEX14_4	PEX14	TATGGCTGAGATATGAGGTG	212	201	307
sgPEX14_5	PEX14	AAAGATGGCGTCCTCGGAGC	351	181	292
sgPEX2_1	PEX2	AAAATACAGAATGAATACCT	74	49	55
sgPEX2_2	PEX2	ACTTGAACTAAACAAGGCCC	609	341	514
sgPEX2_3	PEX2	CTACTCCAAAAATGCCACAG	502	235	308
sgPEX2_4	PEX2	TGGCTGATATCTCAGGTTAG	578	570	860
sgPEX2_5	PEX2	TCAAAGCGAGCTAACAGCCC	538	333	501
sgPFAS_1	PFAS	AAGCCCATCATGTTTAGTGG	235	113	220
sgPFAS_2	PFAS	AATGGCCCTATCAATATACT	141	83	178
sgPFAS_3	PFAS	GGGTTGGCACTGAGACCGTG	473	227	393
sgPFAS_4	PFAS	TGGACCCAAAAGTCGCCGCC	629	480	688
sgPFDN1_1	PFDN1	ACTAACATGTATGAAGGTGT	75	19	108
sgPFDN1_2	PFDN1	AGTTATTGACACTCAACAGA	176	93	137
sgPFDN1_3	PFDN1	CGTGGATCTAGAGCTGAAGA	106	46	104
sgPFDN1_4	PFDN1	CTGACTGTGAATTGCTTCCT	869	624	973
sgPFDN1_5	PFDN1	CTTCAGCTCTAGATCCACGG	185	79	148
sgPFKFB1_1	PFKFB1	AAAGAGAATTGAGTGCTATG	430	299	393
sgPFKFB1_2	PFKFB1	ATGGTGGGTTTACCAGCTCG	602	400	673
sgPFKFB1_3	PFKFB1	CCAACACTACCAGAGAACGA	246	104	145
sgPFKFB1_4	PFKFB1	CCTGCTTGCCGCGAACTGAG	639	511	891
sgPFKFB2_1	PFKFB2	AAAGCGAGTTCAATCTCTTG	341	305	464
sgPFKFB2_2	PFKFB2	AAATAACAGACCTCAAAGTG	195	272	379
sgPFKFB2_3	PFKFB2	AATCATAACGATCAGAGTCG	283	227	485
sgPFKFB2_4	PFKFB2	TGTTAAGGCGTATCTCACTG	426	388	530
sgPFKFB3_1	PFKFB3	AGATGGTACGCGGCTGCACG	814	644	994
sgPFKFB3_2	PFKFB3	ATCACCTGTCGCATTTGTCG	590	490	823
sgPFKFB3_3	PFKFB3	CGTCGGGGAGTATCGCCGGG	963	688	1040
sgPFKFB3_4	PFKFB3	GGATTACAAAGACTGCAACT	344	185	315
sgPFKFB4_1	PFKFB4	GGAACCGCCGGACGTCACGG	524	530	793
sgPFKFB4_2	PFKFB4	GTCCTCATCTAGCGACTCGT	414	314	463
sgPFKFB4_3	PFKFB4	TCATGAGGTAATATACGATG	112	119	167
sgPFKFB4_4	PFKFB4	TGTCGCGGTTGACATAGTCA	299	380	587
sgPFKL_1	PFKL	ACAGTATACGTGGTGCACGA	310	196	278
sgPFKL_2	PFKL	CTACTCGCACCTGAACATCG	370	183	368
sgPFKL_3	PFKL	GAGGGTGCCATTGACCGCAA	739	672	1136
sgPFKL_4	PFKL	TCTCGGGGAACCAGTCAGTG	486	369	614
sgPFKM_1	PFKM	AAGGACTTTCGGGAACGAGA	105	34	107
sgPFKM_2	PFKM	ATAGAGTGGTTCGCACACAG	362	303	482
sgPFKM_3	PFKM	CCACCTGGACACATTCCATG	664	328	623
sgPFKM_4	PFKM	GCGTCTGGGATATGACACCC	206	172	251
sgPFKP_1	PFKP	CGTCCCCGCCGATCACACAC	474	356	457
sgPFKP_2	PFKP	GAAGTACGCCTACCTCAACG	529	279	501
sgPFKP_3	PFKP	GATGTGTGTCAAACTCTCGG	124	146	217
sgPFKP_4	PFKP	GCCGGATGATCAGATCCCAA	420	256	370
sgPGAM1_1	PGAM1	AGATGTGGCTGCCAGTGGTG	689	360	515
sgPGAM1_2	PGAM1	AGGGTAGCTGATCTTCTGTG	219	89	158
sgPGAM1_3	PGAM1	CGACGCCGACCTGAGCCCGG	702	204	310
sgPGAM1_4	PGAM1	GATCGCTCTCTTCTGCACTG	298	84	133
sgPGAM2_1	PGAM2	AGAAACGGCCGCCAAGCACG	417	287	590
sgPGAM2_2	PGAM2	CTCAATGAGCGGCATTACGG	243	155	238
sgPGAM2_3	PGAM2	GCTACACGTCAGTGCTGAAG	475	419	566
sgPGAM2_4	PGAM2	GGGGTGCTTCTCGTCCATCG	342	335	426
sgPGAM4_1	PGAM4	ACCCTCCTATGAGAGTCCGA	254	174	372
sgPGAM4_2	PGAM4	CGACGCCGATCTGAGCCCGG	743	452	847
sgPGAM4_3	PGAM4	GATCACTCTCTTCTGCACTG	190	64	109
sgPGAM4_4	PGAM4	TGATCAGATGTGGCTGCCAG	687	308	493
sgPGAM5_1	PGAM5	CATTCCCAGTACCACGTGGA	659	573	969
sgPGAM5_2	PGAM5	GAAGAGGAACGTGGAATCTG	260	332	603
sgPGAM5_3	PGAM5	TGGCGCGCGTCATAGACGAA	497	359	631
sgPGAM5_4	PGAM5	TTCCGGCTTCCAATGAGACA	254	200	312
sgPGAP1_1	PGAP1	AGTGAATCTTCATAAGACCA	191	145	273
sgPGAP1_2	PGAP1	ATAAAGATACAACTCATATG	88	40	62
sgPGAP1_3	PGAP1	GTTTATGTACCATCTGTTCG	684	520	745
sgPGAP1_4	PGAP1	TAACTTACCACACAATGGAG	72	49	101
sgPGBD1_1	PGBD1	CCAGGGATGAGATGTGCATG	434	306	544
sgPGBD1_2	PGBD1	CTGTCCCTGAATATAGACAG	138	146	249
sgPGBD1_3	PGBD1	TGGAGATGAGCTGATCCGTG	580	356	498
sgPGBD1_4	PGBD1	TTCTGCTACCAGGAGGCTCA	677	509	829
sgPGBD1_5	PGBD1	AAGCCTCAGGAAAGCCCAAC	404	388	396
sgPGD_1	PGD	CAGGAGGGAACAAAGAAGCG	118	31	59
sgPGD_2	PGD	GGGTACGCCGTATTCCAGGG	210	37	40
sgPGD_3	PGD	GGTGACATCATCATTGACGG	340	106	194
sgPGD_4	PGD	TTCGTGAAGATGGTGCACAA	302	67	65
sgPGK1_1	PGK1	AAAAACCCACCAGCCTTCTG	251	249	526
sgPGK1_2	PGK1	GCTCATAAGGACTACCGACT	207	66	96
sgPGK1_3	PGK1	TAAGGTGCTCAACAACATGG	358	92	195
sgPGK1_4	PGK1	TTCTTCATACCCGCCCAGGA	284	193	301
sgPGK2_1	PGK2	ACTCATAAGAACTACTGCCT	416	273	451
sgPGK2_2	PGK2	CCGCGCTCATAGTTCCATGG	407	288	544
sgPGK2_3	PGK2	CCTTAAGGTACTCAACAACA	299	64	103
sgPGK2_4	PGK2	CTAGCTTGGAAAGTGATGCT	535	463	727
sgPGLS_1	PGLS	CAGCAGGTCGAAAACCGGGA	389	384	618
sgPGLS_2	PGLS	CGGCGTGATCGAAGGGCACG	444	391	691
sgPGLS_3	PGLS	CGGGGTTAATGGTGATCACC	202	208	402
sgPGLS_4	PGLS	TTCGCGCTCGGCCTGTCGGG	1135	858	1476
sgPGM1_1	PGM1	CCAGAGTATCATCTCCACCG	298	194	250
sgPGM1_2	PGM1	CCTGACCTGAAAGTAGACCT	522	317	511
sgPGM1_3	PGM1	CGGTCCAGAGCACCACTCGT	298	232	439
sgPGM1_4	PGM1	GACAGCCAGTCACAACCCAG	301	161	343
sgPGM2_1	PGM2	AATCCCCTGACTGATAAATG	354	341	456
sgPGM2_2	PGM2	GAAATACCCGAATCCCGAAG	199	94	166
sgPGM2_3	PGM2	GACCATCATCCAGACTACAC	152	129	128
sgPGM2_4	PGM2	TGATTCTAGGAGCGTGAACA	619	480	552
sgPGM2L1_1	PGM2L1	AGGTACCCACCTTATCCCAG	330	284	400
sgPGM2L1_2	PGM2L1	TACAGTAATACAGTCAACAC	120	80	140
sgPGM2L1_3	PGM2L1	TACTGCCTCTCACAACCGCA	277	315	385
sgPGM2L1_4	PGM2L1	TATCTTGAAAAAAGGTACAC	82	72	114
sgPGM3_1	PGM3	CACGGGTGGCCGATATGGAA	583	206	330
sgPGM3_2	PGM3	GATGGTGTGACTGTTCTAGG	382	91	147
sgPGM3_3	PGM3	TGCTAGTACGACATACCCTG	163	31	64
sgPGM3_4	PGM3	TGGGATTATTAGCTGTCCTG	283	90	80
sgPGM5_1	PGM5	CAGCTGGGGTCTCATATACA	679	499	778
sgPGM5_2	PGM5	CCGTCAGGGCTGCACCATGG	170	183	307
sgPGM5_3	PGM5	CGCATTGACGCAATGCACGG	415	283	496
sgPGM5_4	PGM5	GGTTAAGATAGATATCCACT	61	82	117
sgPGP_1	PGP	ACGCTGCTGTTCGACTGCGA	485	450	513
sgPGP_2	PGP	ATGAAGCGGCCGTTCTCAAG	466	309	423
sgPGP_3	PGP	GCGTGCGGCTGAGCGCCGAG	1478	641	1199
sgPGP_4	PGP	GCTTCTCGGCGTAGGCAGCG	821	362	796
sgPGR_1	PGR	AGACGAAAGTTACGACGGCG	499	216	502
sgPGR_2	PGR	CCCCTCCGACGAAAAGACGC	313	272	395
sgPGR_3	PGR	GAAGATTTGTTTAATCTGTG	177	188	196
sgPGR_4	PGR	GGAGGACGCAGACGAGACTG	473	222	696
sgPGR_5	PGR	AAGACGAAAGTTACGACGGC	284	268	320
sgPGS1_1	PGS1	ATTCTCTTAGACTTCACGCG	707	295	726
sgPGS1_2	PGS1	GAGCGCTTCAACGAGACCAT	811	241	583
sgPGS1_3	PGS1	GGAACACGTAGCGGTCCTGG	1010	168	424
sgPGS1_4	PGS1	GGCAGATAAGAGTAGCCAAG	505	186	411
sgPGS1_5	PGS1	CATTCTCTTAGACTTCACGC	161	24	57
sgPHB1_1	PHB1	CCACAATGTCCTGCACTCCA	249	45	62
sgPHB1_2	PHB1	CCAGTCATCACTGGTAGCAA	373	200	279
sgPHB1_3	PHB1	CTCTGCCTTATATAATGGTG	79	25	66
sgPHB1_4	PHB1	TAATTGGTTTCTGTACCCAC	35	14	49
sgPHB1_5	PHB1	TCTCCCGAAGGATCTTACCA	96	15	55
sgPHB2_1	PHB2	CACAGATTCGCGCACACCGT	56	22	43
sgPHB2_2	PHB2	CCCGAATGTCATAGATAATG	52	8	31
sgPHB2_3	PHB2	CCTCACAGCTGATCACCCAG	60	0	13
sgPHB2_4	PHB2	GTTGCCGTCCATTGTCAACG	150	48	112
sgPHB2_5	PHB2	ACCGATCCGATTGAAGAAGA	99	23	47
sgPHF1_1	PHF1	ACTGATGGGCTGCTATACTT	534	332	497
sgPHF1_2	PHF1	CGATCGCAAAGACACACTGG	421	269	453
sgPHF1_3	PHF1	CTCTGCCATATGGACTGAAG	405	183	332
sgPHF1_4	PHF1	TGTGGCTGTTAAGAGCAGAG	419	256	477
sgPHF1_5	PHF1	AGCTGTGAGAAGTGTCGCCA	695	468	912
sgPHF14_1	PHF14	AGCTCGATCTACCAGACCCC	181	140	265
sgPHF14_2	PHF14	ATTACGACCAGTAACACTAA	117	126	181
sgPHF14_3	PHF14	CACTACGACAACCGCTACAG	371	282	437
sgPHF14_4	PHF14	TGTGGCATTACAGTCCATGA	559	303	473
sgPHF14_5	PHF14	GACCCTCGCTTTGCTAGAAC	486	162	335
sgPHF19_1	PHF19	AATTATCTTCGAAAGTCACG	195	162	204
sgPHF19_2	PHF19	AGCACCCCAGTGACAGATCG	859	695	1120
sgPHF19_3	PHF19	TTGATGTCCAAACTGACGGA	673	601	966
sgPHF19_4	PHF19	CTGTACCCCCAGATTATAGA	137	76	218
sgPHF19_5	PHF19	CAAACATCATGGGCTCATTG	412	210	348
sgPHF19_6	PHF19	CCGACGCTGCATCTTCGCAC	477	365	548
sgPHF2_1	PHF2	GGATGAGTATGAGTACGTGT	214	139	108
sgPHF2_2	PHF2	GTCACACACCTCATCTGACG	353	279	526
sgPHF2_3	PHF2	GTCACTGACATAGAACGTGG	207	121	125
sgPHF2_4	PHF2	GTGTGGCGTAGATCCAGCCT	458	304	480
sgPHF20_1	PHF20	ACACTGACAAAGACTTATCG	215	57	111
sgPHF20_2	PHF20	AGAACCACTCATCATAACGA	95	28	68
sgPHF20_3	PHF20	ATGGACCCCTGGCTTGTGTG	704	530	877
sgPHF20_4	PHF20	ATTACAAGAGATTTCGACTG	122	162	343
sgPHF20_5	PHF20	AACGGTCCCGGGCTTCCAAC	453	247	378
sgPHF21A_1	PHF21A	ACAGCAAATCCGGTCTACAG	579	352	567
sgPHF21A_2	PHF21A	ACGTGGAGTGAGTCTAGGAG	705	661	1280
sgPHF21A_3	PHF21A	GCATTGTGATAGCTACTCCA	428	328	409
sgPHF21A_4	PHF21A	TGACCTTACTAGACGTCTGG	655	548	846
sgPHF21A_5	PHF21A	ACTGGTTGCTCAAATGAAGC	903	658	979
sgPHF5A_1	PHF5A	ACATATGCGCACCAGAGTGC	412	324	443
sgPHF5A_2	PHF5A	CACCAACACCAGCCTGCTTG	348	87	151
sgPHF5A_3	PHF5A	CAGGGGCGCTGTGTGATCTG	163	43	205
sgPHF5A_4	PHF5A	TGTAACTATGGATCTTACCA	23	11	25
sgPHF7_1	PHF7	AAAATCTGCCAAGACTAGGA	128	154	235
sgPHF7_2	PHF7	AGCTTACTAGATAAGATCTG	298	154	204
sgPHF7_3	PHF7	CAACACAGAACATCCAACAT	398	251	393
sgPHF7_4	PHF7	GCTATGCCTTCGAGAACCTG	278	221	375
sgPHF7_5	PHF7	AGACTAGGAGGGTAACCCAG	276	258	357
sgPHF8_1	PHF8	AGGGGCATGATACACACAAG	167	148	156
sgPHF8_2	PHF8	CTTTCCCACATACCAACAGA	111	67	105
sgPHF8_3	PHF8	TGTCATGGGTCGAAAACTTG	338	173	315
sgPHF8_4	PHF8	TTGGCCCTATTGATGTCTAA	393	196	368
sgPHGDH_1	PHGDH	GACACACCTACCTGTCGTGG	469	396	638
sgPHGDH_2	PHGDH	GATGACATCAGCGGTCACCT	975	743	1039
sgPHGDH_3	PHGDH	TGAAGGGGAAATCTCTCACG	270	259	456
sgPHGDH_4	PHGDH	TTCATCGAAGCCGTCGCCTG	648	362	734
sgPHIP_1	PHIP	AGCATTGAAACAGACTATCA	119	98	85
sgPHIP_2	PHIP	GTTCATTCACCACCAAACGT	182	107	145
sgPHIP_3	PHIP	TAGGCTGCAAGCATGTTGTG	547	448	818
sgPHIP_4	PHIP	TCAACATCAACCAAAAAAGG	138	61	62
sgPHIP_5	PHIP	AGGTGGAATGTTTCTGGCGA	553	423	656
sgPHOSPHO1_1	PHOSPHO1	CAGCGCGTCTTCAAGTACCT	571	357	471
sgPHOSPHO1_2	PHOSPHO1	CGATGCCAACACCTTTGGCG	732	423	735
sgPHOSPHO1_3	PHOSPHO1	CTGCGAGCCACCTACCGCGA	541	413	530
sgPHOSPHO1_4	PHOSPHO1	GCATCCTCAGCAACCCGTCG	507	414	596
sgPHOSPHO2_1	PHOSPHO2	AAATTCGGTCTTCATAGATT	303	259	392
sgPHOSPHO2_2	PHOSPHO2	CATCATTGCCTTTCACTCCA	306	164	211
sgPHOSPHO2_3	PHOSPHO2	CTACGTGATTCTTATCGAAA	244	71	126
sgPHOSPHO2_4	PHOSPHO2	TAGATGACAATAGTGACACT	277	316	484
sgPHOX2A_1	PHOX2A	AGGCGGTGCTATCGGGCGTG	1102	715	1136
sgPHOX2A_2	PHOX2A	CCCCGACATTTACACGCGTG	699	460	725
sgPHOX2A_3	PHOX2A	GCTTCCAATACAGCCCCCTG	579	411	571
sgPHOX2A_4	PHOX2A	GGCGCCAAAGTCGCCGTAGG	841	459	870
sgPHOX2A_5	PHOX2A	ACTTAAGGCTTGGCAGCCGG	405	262	317
sgPHOX2B_1	PHOX2B	CCTACGAGTCCTGTATGGCT	386	309	395
sgPHOX2B_2	PHOX2B	CTACCCCGACATCTACACTC	141	60	194
sgPHOX2B_3	PHOX2B	GCTTGCGAAACTTGGCGCGG	910	706	1001
sgPHOX2B_4	PHOX2B	TACAAACTCTTCACGGACCA	277	311	560
sgPHOX2B_5	PHOX2B	AGCACTGACCCGGACAGCAC	416	415	612
sgPHRF1_1	PHRF1	CCACTCGCTCTCGAATCGCG	880	584	1024
sgPHRF1_2	PHRF1	GATGGTTCGTGTGATCTCAG	383	428	872
sgPHRF1_3	PHRF1	GGGGGTCCAAGCATTCCATG	385	355	619
sgPHRF1_4	PHRF1	TCTGCTTGAGATCTTAGACG	229	238	256
sgPHRF1_5	PHRF1	CCTGGTGTTGTCCTTGCCGC	916	569	1091
sgPHTF1_1	PHTF1	AGAAAGCACCCGCCATGACT	312	145	274
sgPHTF1_2	PHTF1	ATTGACGTTGACTTAATCAG	552	211	313
sgPHTF1_3	PHTF1	GAAGGGGCCTCAAGTGACAA	335	319	451
sgPHTF1_4	PHTF1	TATTGCACTAACTCGATCAG	411	247	346
sgPHTF1_5	PHTF1	ATTGCGTAGGAGTGTGGAAG	444	331	462
sgPHTF2_1	PHTF2	AAGGTGAACAGCCATATACC	255	286	381
sgPHTF2_2	PHTF2	ACAAGCACCTCTCACAGCGT	425	278	340
sgPHTF2_3	PHTF2	GCAACTAGTACCCGATTTAG	200	131	287
sgPHTF2_4	PHTF2	GGGAAGAAGACTGTTAAAAG	269	179	236
sgPHTF2_5	PHTF2	CATTACGTCGTCATGTGGAC	509	456	711
sgPHYH_1	PHYH	CAGATACTGCACTCTCCCCG	293	280	414
sgPHYH_2	PHYH	GGATAATAACGTTCTAACCC	118	75	203
sgPHYH_3	PHYH	TCTCATCGTTTGCGCCTGGA	1119	797	1307
sgPHYH_4	PHYH	TTACAATTACCAGAATCTGG	149	107	144
sgPHYHD1_1	PHYHD1	ACAGACTATTTCTTGAGCAG	137	197	317
sgPHYHD1_2	PHYHD1	AGGGACCAGGAAATTTCCTG	210	274	567
sgPHYHD1_3	PHYHD1	GCTGGAAGGATTCTTGTCTG	1146	665	1198
sgPHYHD1_4	PHYHD1	GCTGGGCGTGTGGATCGCAG	506	373	648
sgPHYKPL_1	PHYKPL	ACATCGTGGACTATGCGCAG	473	354	606
sgPHYKPL_2	PHYKPL	CGTGTTGAAGTACTCAACGC	400	357	464
sgPHYKPL_3	PHYKPL	GTTGGGCAGTGCATACCACG	511	401	665
sgPHYKPL_4	PHYKPL	TGCCAACGAGGTGAAACGTG	427	327	457
sgPI4K2A_1	PI4K2A	CAGCGGAAGCTACTTCGTCA	331	378	480
sgPI4K2A_2	PI4K2A	CCAGGGCCAGACCCAAACCG	546	457	821
sgPI4K2A_3	PI4K2A	GGGTCACTGACCTTTGTACG	618	639	984
sgPI4K2A_4	PI4K2A	TTAATCCTAAGTGGACCAAG	152	79	129
sgPI4K2B_1	PI4K2B	ATTTGTTGAAGGTTACAAGG	348	190	342
sgPI4K2B_2	PI4K2B	CTTTGTGAAGGATCCTAAGA	125	140	223
sgPI4K2B_3	PI4K2B	GCTGCCTGATTCCTAATCAG	252	333	355
sgPI4K2B_4	PI4K2B	GGGTCGCACCTGAAACCGCG	349	349	549
sgPI4KA_1	PI4KA	ATAGTCTGTTATTACCTGTG	331	177	274
sgPI4KA_2	PI4KA	CTGGCCAGAAGAATGGTACG	274	172	279
sgPI4KA_3	PI4KA	GGTCCAGTTACCTATAGCCG	385	198	329
sgPI4KA_4	PI4KA	GTAGGTGAAGAAGATCGTTG	173	250	349
sgPI4KB_1	PI4KB	AGAACCGAATTCGGAGTACG	340	355	432
sgPI4KB_2	PI4KB	CCACTCAACGACACTCCCGT	346	165	282
sgPI4KB_3	PI4KB	CCCATTGACCAACTCCAGTG	322	231	532
sgPI4KB_4	PI4KB	GCTTAACATGTACATCCACA	144	115	162
sgPIAS1_1	PIAS1	TAGGACTTGAATGTACGTTG	314	182	516
sgPIAS1_2	PIAS1	AGCTCTTAGGACTTACTGGA	366	149	483
sgPIAS1_3	PIAS1	GAACATGTAAGGGCCCGACA	732	479	837
sgPIAS1_4	PIAS1	TGATGAAATACAATTTAAGG	111	71	164
sgPIAS1_5	PIAS1	CTTCAGAGGTTACGAGCAAA	1170	815	1388
sgPIAS2_1	PIAS2	CAAACACTTACCTAAACTCG	702	353	677
sgPIAS2_2	PIAS2	CTAAAGATGTAATATTCAAG	218	125	299
sgPIAS2_3	PIAS2	GATGTGTACAAGTCACTGCA	1202	692	1232
sgPIAS2_4	PIAS2	GTATAATCTCTCCTACCACC	256	66	114
sgPIAS2_5	PIAS2	AATGCAGCGCCCTCATCAGG	1309	691	1372
sgPIAS3_1	PIAS3	ACCACAAAGAGCCATACCAA	505	440	622
sgPIAS3_2	PIAS3	CCTTCCCCCAACCAAGAATG	803	501	944
sgPIAS3_3	PIAS3	TCTTCCGGGGAAAGCGTCGT	1103	1287	1920
sgPIAS3_4	PIAS3	TGACACCCGGAGACTTGTAG	489	553	723
sgPIAS3_5	PIAS3	AAAGCCTGCTGAGGGTGAAG	582	568	977
sgPIAS4_1	PIAS4	GAAGCACGAGCTCGTCACCA	1023	783	1475
sgPIAS4_2	PIAS4	GATGAGGGACACCCGCACAC	1502	1034	1834
sgPIAS4_3	PIAS4	GCACGGGGTAGTCAATATTG	1123	674	1082
sgPIAS4_4	PIAS4	TCATCCAGCATATTAAAGAA	169	116	237
sgPIAS4_5	PIAS4	ACGACCAGCTCATCATCGAC	1379	817	1205
sgPIDD1_1	PIDD1	ACCCGGAATGACAACAGCTG	352	295	588
sgPIDD1_2	PIDD1	ACCTGCATGGAGACTCGACG	384	415	745
sgPIDD1_3	PIDD1	AGGGCGTCATGAGGACCCAG	501	543	809
sgPIDD1_4	PIDD1	GGGGGCGTCTAGCAGCTCAG	553	396	540
sgPIGA_1	PIGA	CAGACTGTGAAAGAGGGTCG	532	392	703
sgPIGA_2	PIGA	CCGTACCCATAATATATGCA	110	51	88
sgPIGA_3	PIGA	GTTTGTATCACAAAGAGACA	164	95	152
sgPIGA_4	PIGA	TCTTCCACGCCAAGACAATG	285	232	390
sgPIGB_1	PIGB	ACAGCAATACCATGTGAACC	416	373	610
sgPIGB_2	PIGB	TCTTGAAGTTTCACATCACA	319	164	282
sgPIGB_3	PIGB	TGTCAAATACTCATCCCTGG	137	101	212
sgPIGB_4	PIGB	TTTAACGTGCTGCAGAACTG	454	345	631
sgPIGC_1	PIGC	AGTGCTGACAGACTCTGTAA	297	221	315
sgPIGC_2	PIGC	CAGTCCCTAAAAGCCAATGG	324	206	388
sgPIGC_3	PIGC	GAAATACCAATATTGGGCTG	321	262	422
sgPIGC_4	PIGC	GAAGAGTGGGCAGACCCGGT	272	235	449
sgPIGF_1	PIGF	AAGAAGTTCATTATCACACA	139	68	105
sgPIGF_2	PIGF	GGTCCTAACAAACATAAGCA	295	156	199
sgPIGF_3	PIGF	TATTGGAAACACACTTGACA	123	123	156
sgPIGF_4	PIGF	TTTCAAACTTACTCTATCAG	169	105	226
sgPIGG_1	PIGG	CTGACCAACGTGCTCGTGGG	741	486	897
sgPIGG_2	PIGG	TCAGAAGTCCTATTCAACCT	205	275	377
sgPIGG_3	PIGG	TTGGCTCAGAGCTAGACACA	610	636	923
sgPIGG_4	PIGG	TTTCGTGTCAGATTACACAG	208	91	224
sgPIGH_1	PIGH	ACTTGCCATTACCTCGCAGA	165	117	208
sgPIGH_2	PIGH	AGCGAACGCAGCGAGAGCCG	359	325	337
sgPIGH_3	PIGH	GGCAGGACGGGGAGTAGTAG	375	213	440
sgPIGH_4	PIGH	GGCCGCCAGCCACACCGTGC	636	511	878
sgPIGK_1	PIGK	AATTACCAACATAGAACTCG	126	69	74
sgPIGK_2	PIGK	AGTGGATTATAGAAGTTACG	313	210	325
sgPIGK_3	PIGK	AGTGGGAGAAGATTCACTCT	216	155	210
sgPIGK_4	PIGK	GCCGCTAGTCATATCGAGGT	194	186	289
sgPIGL_1	PIGL	AGGGATTTCCCAGATGACCC	417	244	320
sgPIGL_2	PIGL	AGGTGGTGACTTTCGATGCA	727	451	823
sgPIGL_3	PIGL	ATAATCATTACACTGGAGAG	215	154	188
sgPIGL_4	PIGL	GGTACACCCAGTGCCTTAGG	399	392	544
sgPIGM_1	PIGM	AAGTGTACCGGAATTGACGG	253	209	357
sgPIGM_2	PIGM	CAATAGAGTCCGCATTACCG	429	251	490
sgPIGM_3	PIGM	CCGCGCGCTTCGTCACGGAG	314	212	388
sgPIGM_4	PIGM	GAAGACGCCATAGAAAACCA	63	83	120
sgPIGN_1	PIGN	ATGCAACAAAACTGGATACG	562	471	587
sgPIGN_2	PIGN	GAAGAAAGTCCAACTCAGTG	363	249	434
sgPIGN_3	PIGN	GCCACTGCCAATATGGTATG	415	354	451
sgPIGN_4	PIGN	GTCTGTCATTCCATGGTCAG	690	576	788
sgPIGO_1	PIGO	AGGCTTTCCACAGAAAAGGG	287	268	421
sgPIGO_2	PIGO	CATCCCATTTGGGAATATCG	291	71	245
sgPIGO_3	PIGO	GTGGCTGAAGTGCCAAGGCG	539	459	720
sgPIGO_4	PIGO	GTTTCTTGGCCATTTCAGGG	450	456	682
sgPIGP_1	PIGP	ATAGCAATAAGGAGGTAGAC	540	340	678
sgPIGP_2	PIGP	ATTGTATGGATGGAGTCGAG	349	388	633
sgPIGP_3	PIGP	CAGGAATAAAGGCCCACACG	362	346	449
sgPIGP_4	PIGP	GTACTTACTGAAGCCAAATT	242	208	240
sgPIGQ_1	PIGQ	AGGAACAGGAGTCCACGCGC	180	211	261
sgPIGQ_2	PIGQ	GAGCACATCCTTTGGCACGT	555	325	605
sgPIGQ_3	PIGQ	GCGTGCTACCGTGTCGAAGA	395	222	469
sgPIGQ_4	PIGQ	GCTAATCTTCAGTACACGGA	49	152	165
sgPIGS_1	PIGS	ACCATAATGCCACCCCAGCG	534	388	685
sgPIGS_2	PIGS	ATGGTCCAAAGCCCTCCGAT	471	410	689
sgPIGS_3	PIGS	TCCGTGGTCTTCCACCAGAG	260	175	419
sgPIGS_4	PIGS	TCTTTACTATGCAATGTTGG	686	621	782
sgPIGT_1	PIGT	AGGACGTCATCCTAGGCACT	528	447	707
sgPIGT_2	PIGT	AGGCGCAGAAGATCCCTGAG	395	325	565
sgPIGT_3	PIGT	TCGGTGCAGACCACCTCCCG	873	668	942
sgPIGT_4	PIGT	TTTGGAGGACCCGATACTGG	370	274	476
sgPIGU_1	PIGU	GAGTATGCCATGATGTATGT	406	288	426
sgPIGU_2	PIGU	GATGTAACGCATTTCCATAG	273	222	364
sgPIGU_3	PIGU	TGGCCGAGTTCATTTCCGAG	564	328	402
sgPIGU_4	PIGU	TTACATAAAGCCATAGACTG	222	198	416
sgPIGV_1	PIGV	AACTGTTGAGACCCTTACGG	149	41	89
sgPIGV_2	PIGV	GCTGCATAAAAGGACTGGTG	274	158	391
sgPIGV_3	PIGV	GGAGTACACTAGTCCAGACT	565	305	479
sgPIGV_4	PIGV	TCTACAGCTAACTGTACCAA	320	192	371
sgPIGW_1	PIGW	GGGGTATGTGGCAATACACA	185	121	171
sgPIGW_2	PIGW	TAAACGCACTGGTAATTACA	101	43	195
sgPIGW_3	PIGW	TAATATTAACCTCTTCAGTG	77	74	95
sgPIGW_4	PIGW	TGTATCAAATATACCGAAGG	53	59	126
sgPIGX_1	PIGX	CAAAATAATTTCAGAACACA	55	38	56
sgPIGX_2	PIGX	GGCCCCTAACTATTTGTCCA	646	347	536
sgPIGX_3	PIGX	TGGGTTATTGACCACAATCG	513	253	405
sgPIGX_4	PIGX	TGTCCTGTTTAATTAAGAGA	69	57	74
sgPIGY_1	PIGY	ACTGTTCTACTCAGCCTCTG	436	328	559
sgPIGY_2	PIGY	AGTCCTGCTAAAGAAACCAG	286	213	420
sgPIGY_3	PIGY	GGAATAAGAACAGTCAACGT	267	160	341
sgPIGY_4	PIGY	TGTGGAAGAAAACTTCCCAC	273	126	162
sgPIGZ_1	PIGZ	AACGTGGGGCCCTACACGCA	626	497	838
sgPIGZ_2	PIGZ	GCGATCCGCCCCCATCGGCG	831	682	991
sgPIGZ_3	PIGZ	GGAGAAATACCAGCTGTCCG	850	619	983
sgPIGZ_4	PIGZ	GGGTGCACATAGCCCGTCTG	1214	882	1296
sgPIK3C2A_1	PIK3C2A	ACTAAACTGTACATCATGCA	253	150	217
sgPIK3C2A_2	PIK3C2A	AGAAGATGATGAAACACCCG	321	228	406
sgPIK3C2A_3	PIK3C2A	TGTGGAGGTATTAGACCATG	377	177	304
sgPIK3C2A_4	PIK3C2A	TTTAGACCTACTATTCAGAG	251	190	230
sgPIK3C2B_1	PIK3C2B	GAAGCGATATTACTGCCACT	380	354	359
sgPIK3C2B_2	PIK3C2B	GTATCCCAGATAGAAGCTCG	300	236	353
sgPIK3C2B_3	PIK3C2B	TTCCCTTAACCAGCAGACTG	342	181	365
sgPIK3C2B_4	PIK3C2B	TTGGCTGTGAGGGAAAACCG	419	333	521
sgPIK3C2G_1	PIK3C2G	ACCTAGGTCACTTACAGTAG	448	320	610
sgPIK3C2G_2	PIK3C2G	AGCCCCATAGGAAAACATCA	111	104	98
sgPIK3C2G_3	PIK3C2G	GAAATACCTATTGAAAACCC	89	36	46
sgPIK3C2G_4	PIK3C2G	TACATGGCAGAAGAATATAG	151	18	66
sgPIK3C3_1	PIK3C3	AGCCTGCAAAAACTCAACAC	185	95	67
sgPIK3C3_2	PIK3C3	AGTTGGGTTGGTGTAATGAG	223	146	204
sgPIK3C3_3	PIK3C3	ATACACATCCCATATGGTGA	127	77	128
sgPIK3C3_4	PIK3C3	TAACTTACCATAGACATCTG	77	96	165
sgPIK3CA_1	PIK3CA	AACCTCGAACCATAGGATCT	458	316	385
sgPIK3CA_2	PIK3CA	GAAGCTGTATAATGCTTGGG	316	209	340
sgPIK3CA_3	PIK3CA	GGATTTAGCTATTCCCACGC	350	188	288
sgPIK3CA_4	PIK3CA	GTTCGAACAGGTATCTACCA	312	245	363
sgPIK3CB_1	PIK3CB	AAAAATGCGCAAATTCAGCG	271	147	189
sgPIK3CB_2	PIK3CB	AAAGAGCACTTGGTAATCGG	253	204	310
sgPIK3CB_3	PIK3CB	TAAAACCATCGTAAGCTCAG	133	65	101
sgPIK3CB_4	PIK3CB	TGTAGCGTGGGTAAATACGA	178	59	164
sgPIK3CD_1	PIK3CD	CAAGATGTGCCAATTCTGCG	1190	689	937
sgPIK3CD_2	PIK3CD	CAGCGGCTGCCGGAACACTG	495	234	360
sgPIK3CD_3	PIK3CD	TGATGGCGAAGGAGCCTACG	486	369	457
sgPIK3CD_4	PIK3CD	TGTGCGCAGTAACCCCAACA	392	249	301
sgPIK3CG_1	PIK3CG	ACTTAACCCTCTCACAGCAG	320	134	369
sgPIK3CG_2	PIK3CG	GAGAATACGTCCTCCACATG	202	156	364
sgPIK3CG_3	PIK3CG	TGGCGGCGGACTTCTACCAC	439	381	779
sgPIK3CG_4	PIK3CG	TTGCCTCTACAAAAACTGTG	271	171	432
sgPIK3R1_1	PIK3R1	AGCGTAAGCCAATACTGATG	334	309	460
sgPIK3R1_2	PIK3R1	CCTACTACTGTAGCCAACAA	243	174	271
sgPIK3R1_3	PIK3R1	GTGATTATACTCTTACACTA	99	20	64
sgPIK3R1_4	PIK3R1	TTTCCTAGATACACCCTCCG	312	264	439
sgPIK3R2_1	PIK3R2	ACTGGGCCAGAGACTCGTGG	348	278	678
sgPIK3R2_2	PIK3R2	AGACTGGTCCCTGAGCGACG	310	434	656
sgPIK3R2_3	PIK3R2	GATGCTTCTAGCAAGATCCA	501	290	649
sgPIK3R2_4	PIK3R2	GCTGCCGTGTGCGCTCGTTG	837	636	991
sgPIK3R3_1	PIK3R3	AATTGCGGGATATGCCAGAT	594	406	625
sgPIK3R3_2	PIK3R3	AGAATATACTAGAACATCCC	93	68	70
sgPIK3R3_3	PIK3R3	TATTGAGCGATTTCGCAGAG	361	280	498
sgPIK3R3_4	PIK3R3	TCTGACATTTAATTCCGTGG	281	171	310
sgPIK3R4_1	PIK3R4	ACTGGCAAATTCGTAAACAT	153	64	89
sgPIK3R4_2	PIK3R4	CAAGAACCAGATGACAAACG	270	185	255
sgPIK3R4_3	PIK3R4	GCGTATTCTGGTTATACGGA	247	94	103
sgPIK3R4_4	PIK3R4	TAAATATTGATATCATTACG	132	73	28
sgPIK3R5_1	PIK3R5	AAAGACCACAACACGTAGCG	464	362	567
sgPIK3R5_2	PIK3R5	AGACTCGGATCTCCTTCTGA	520	267	378
sgPIK3R5_3	PIK3R5	TCAGCTTATTGGCTACAGCA	323	229	372
sgPIK3R5_4	PIK3R5	TGCCTGTGAAGCGAAGTCAT	506	383	583
sgPIK3R6_1	PIK3R6	CCAGCTCAGGATCCACGAAG	313	193	402
sgPIK3R6_2	PIK3R6	GGAGCACTATTTCCACGCCG	331	181	289
sgPIK3R6_3	PIK3R6	TCTGGTACCACGGGTCTACG	932	642	1000
sgPIK3R6_4	PIK3R6	TGTAATGTACGTGCTCACCA	375	255	439
sgPIKFYVE_1	PIKFYVE	AGTGCTCACTAGCTCATGTG	383	366	696
sgPIKFYVE_2	PIKFYVE	CCGAATATGATGTACCATGG	261	154	264
sgPIKFYVE_3	PIKFYVE	GAAATGGGCATATTGCCACA	1171	889	1520
sgPIKFYVE_4	PIKFYVE	GGGCTGGCATCATAACAACC	374	314	484
sgPIKFYVE_5	PIKFYVE	ACTGAGTCACTGTCGGGAGA	479	338	590
sgPIM1_1	PIM1	AAGGACCGGATTTCCGACTG	639	646	1157
sgPIM1_2	PIM1	GGCGAGTCGGAGGACAACTG	499	214	475
sgPIM1_3	PIM1	GTCCAGGAGCCTAATGACGC	461	454	774
sgPIM1_4	PIM1	TCTTCGACTTCATCACGGAA	433	172	211
sgPIM1_5	PIM1	CACCTCCACAGCCTGTCGCC	947	855	1203
sgPIN1_1	PIN1	CATCACTAACGCCAGCCAGT	269	192	305
sgPIN1_2	PIN1	GAAGATCACCCGGACCAAGG	176	139	215
sgPIN1_3	PIN1	GATCTTCTGGATGTAGCCTG	399	313	685
sgPIN1_4	PIN1	TGAAGCACAGCCAGTCACGG	277	218	438
sgPIN1_5	PIN1	CAGCAGAGGTGCGCAAGGAA	681	587	868
sgPINK1_1	PINK1	ACATCATCTTGATGGCCAAG	388	205	288
sgPINK1_2	PINK1	AGCACTGCAGCCCTTACCAA	347	197	320
sgPINK1_3	PINK1	CCTCATCGAGGAAAAACAGG	131	67	125
sgPINK1_4	PINK1	GCTGGTCCCAGCGAGCCGAG	958	783	1031
sgPINK1_5	PINK1	AATCTGCGATCACCAGCCAG	289	174	368
sgPIP4K2A_1	PIP4K2A	ACATAACAGGGATTTGAACA	279	111	251
sgPIP4K2A_2	PIP4K2A	GTTTAAGGAATACTGCCCGA	588	429	697
sgPIP4K2A_3	PIP4K2A	TGTGAAAACGAGCTCCACTG	731	500	809
sgPIP4K2A_4	PIP4K2A	TGTGTTTCAGGGCTCTACAG	460	452	599
sgPIP4K2B_1	PIP4K2B	GAAGGGCAGAAGCTGCATGT	280	237	398
sgPIP4K2B_2	PIP4K2B	GAAGGTTTCGGAACACCATG	296	227	318
sgPIP4K2B_3	PIP4K2B	GACAAAGCGCCGGTCGTAGG	641	508	678
sgPIP4K2B_4	PIP4K2B	GCATCGCAAGTATGACCTCA	497	259	457
sgPIP4K2C_1	PIP4K2C	AAAGTCCATATCCTTAAGGG	142	49	98
sgPIP4K2C_2	PIP4K2C	CATCAATGCCAAATCGATCA	239	119	169
sgPIP4K2C_3	PIP4K2C	GCTTCCTTATCTCCTACGAT	166	173	189
sgPIP4K2C_4	PIP4K2C	GGGGATGTACCGAGTCAGTG	515	311	469
sgPIP5K1A_1	PIP5K1A	AAGGCTCAACCTACAAACGG	208	171	323
sgPIP5K1A_2	PIP5K1A	GACAGTCCAACATAAAGAGG	205	147	228
sgPIP5K1A_3	PIP5K1A	GATGCTTACCAAGTAATCAT	224	99	273
sgPIP5K1A_4	PIP5K1A	GTTAGGCATTACCCACACTG	179	150	220
sgPIP5K1B_1	PIP5K1B	AATCTAAGTCCTTAAATGTG	255	245	355
sgPIP5K1B_2	PIP5K1B	ATCACTGGTCACAAAAAACA	166	33	92
sgPIP5K1B_3	PIP5K1B	ATTCCAGCTAAAAGCCATAG	146	135	219
sgPIP5K1B_4	PIP5K1B	GCTACTGCCAGGCTATTACA	345	188	307
sgPIP5K1C_1	PIP5K1C	CATCGAATCGGATGACACGT	322	203	332
sgPIP5K1C_2	PIP5K1C	GGGAAGAAGTTGGGCCATCG	749	621	889
sgPIP5K1C_3	PIP5K1C	GGGTTGGACAGCTCGATCAG	803	606	862
sgPIP5K1C_4	PIP5K1C	TGTTGTTCATGACCACGACG	353	254	413
sgPIP5KL1_1	PIP5KL1	CAGGGCAAGACCATCAACCT	346	245	345
sgPIP5KL1_2	PIP5KL1	CAGGGGCGGGATCCACCCAG	412	473	756
sgPIP5KL1_3	PIP5KL1	GGCGAGACTGCTTGTCTCGG	1125	943	1257
sgPIP5KL1_4	PIP5KL1	GGTCCTAACCCAGGTTCACG	438	382	642
sgPIPOX_1	PIPOX	ACAAAGCCGGATAATCCGAA	316	213	330
sgPIPOX_2	PIPOX	GATGCAATTCGACAGCTAGG	370	186	300
sgPIPOX_3	PIPOX	GGGCTCTTGGACAATTCCGG	355	276	560
sgPIPOX_4	PIPOX	TGGGACACACCATAGCTCCC	578	472	518
sgPIR_1	PIR	ACTGTTTCAAAACCTCGATG	224	250	303
sgPIR_2	PIR	CACACTGGTAAAATGAACCC	184	166	251
sgPIR_3	PIR	CCACCCAACTAGCATACCTC	192	230	273
sgPIR_4	PIR	TGGTGTGCGAGTGTAAACCT	425	375	575
sgPISD_1	PISD	CCAGGAGCGCAGTTTCAGAG	547	434	762
sgPISD_2	PISD	CCTGTACATCTGGACGTTTG	840	637	1083
sgPISD_3	PISD	GGGACACAGTCCAGTCGGTG	131	19	63
sgPISD_4	PISD	GGGCCCGCGTATGTGCACAG	281	97	138
sgPITX1_1	PITX1	AGCGCGGCGGGGAACCCAAG	471	373	405
sgPITX1_2	PITX1	GGCGGCGTACACGTCCTCGT	636	457	796
sgPITX1_3	PITX1	TCAAGAACCGGCGAGCCAAG	332	326	427
sgPITX1_4	PITX1	TGAGGGAGGAGATCGCCGTG	869	811	1067
sgPITX1_5	PITX1	CCGGTAGACGCTGTAGGGCG	595	457	790
sgPITX2_1	PITX2	AGCAGCGGGGACCAAGCTGT	387	431	665
sgPITX2_2	PITX2	CACAGCGATTTCTTCGCGTG	728	687	1056
sgPITX2_3	PITX2	CAGGGGAAGAATGAGGACGT	262	213	259
sgPITX2_4	PITX2	CCCTACGACGACATGTACCC	492	194	455
sgPITX2_5	PITX2	AGTCGGCGGCGCGTAAGGAC	730	407	640
sgPITX3_1	PITX3	AGTTGCCGTACGAGTAGCCG	412	335	654
sgPITX3_2	PITX3	CCTCGCGCGTGCTCATGTCG	685	605	716
sgPITX3_3	PITX3	CTGGAGAGCATACCCGCACG	599	498	880
sgPITX3_4	PITX3	TTTCAGCGAACCGTCCTCTG	497	459	827
sgPITX3_5	PITX3	GCCCTGTCGCTGTCAGACGC	692	373	634
sgPJA1_1	PJA1	GAGTAGTGGAAAATGGCGAT	742	533	794
sgPJA1_2	PJA1	GTGCGTCCAGAAGTCAGGGT	447	377	603
sgPJA1_3	PJA1	TGGACATATTGACTCTTATG	248	216	327
sgPJA1_4	PJA1	TTCTTGCCAGGCCATCCGAG	838	503	900
sgPJA1_5	PJA1	ACTCTGACAGTGACAAAGAG	413	320	477
sgPJA2_1	PJA2	ACTGATAAGTTCAAGCCAGG	204	65	152
sgPJA2_2	PJA2	CAGTTAAATGAGGGAACTGG	471	298	578
sgPJA2_3	PJA2	GTAATAACTCTTGAGTATGG	282	101	186
sgPJA2_4	PJA2	TTCAATGCTGAACCACAAGT	313	188	299
sgPJA2_5	PJA2	AACCTGTTTCTTGGTCCACC	327	245	374
sgPKD1_1	PKD1	CGTGAACTACAACGTAACCG	367	213	317
sgPKD1_2	PKD1	GCACGTCATCGAGTACTCGT	294	193	228
sgPKD1_3	PKD1	GCGGCCCTCCAAGTACACGT	39	76	115
sgPKD1_4	PKD1	GTTGGTGCCATCCCTAACCA	685	633	885
sgPKD2_1	PKD2	AAGTTGCAATGATTCCCCAG	285	267	312
sgPKD2_2	PKD2	ATGCCAACTGAGCATACGCT	806	631	1041
sgPKD2_3	PKD2	CCGGGTGTAGTAGTACACAT	375	360	382
sgPKD2_4	PKD2	TCTGGATGTTGTGATCGTTG	323	272	471
sgPKD2L1_1	PKD2L1	CAGGTGGACATACCACTCGC	481	276	528
sgPKD2L1_2	PKD2L1	CCACATATTCCGAACCCTCG	251	241	270
sgPKD2L1_3	PKD2L1	GAAGAGCTCAGACATCACTT	212	216	334
sgPKD2L1_4	PKD2L1	GAAGTCTTCATGCACCACAC	269	225	312
sgPKHD1_1	PKHD1	ACACTTGCTACGAACACGTG	635	456	682
sgPKHD1_2	PKHD1	CCACGCACTGAAGAACGGTG	340	317	353
sgPKHD1_3	PKHD1	GATACATTGTCTAACCCTCG	380	193	370
sgPKHD1_4	PKHD1	TGACATTGTGAACTTAACGG	221	188	304
sgPKHD1_5	PKHD1	AAGGTCAATGGTCCACAAGA	219	144	95
sgPKHD1L1_1	PKHD1L1	ACGCCCACTTATTGTCAGCG	642	389	705
sgPKHD1L1_2	PKHD1L1	ATAACGACCACAGTAAGCAT	239	143	325
sgPKHD1L1_3	PKHD1L1	TGTCCTGATGGATTTGACAC	511	561	717
sgPKHD1L1_4	PKHD1L1	TTGGCGATAAGCCCTTCTCA	779	449	655
sgPKHD1L1_5	PKHD1L1	AAGCTGACATTGTGATGACC	792	484	877
sgPKLR_1	PKLR	AGCAAAATTGAGAACCACGA	136	52	146
sgPKLR_2	PKLR	GAGTCGCGCAATGTTCATCC	231	317	478
sgPKLR_3	PKLR	GCACGACCCGGACAATATTG	454	321	524
sgPKLR_4	PKLR	GTGACCCAAGTGGAGAACGG	229	313	542
sgPKM_1	PKM	CAAAATCGAGAATCATGAGG	104	27	52
sgPKM_2	PKM	CTTCTCTCATGGAACTCATG	97	89	177
sgPKM_3	PKM	GTGGTGAATCAATGTCCAGG	125	112	85
sgPKM_4	PKM	GTTTGCGTCATTCATCCGCA	401	319	572
sgPKNOX1_1	PKNOX1	AACAGTGAAACTCTGTTGAG	242	171	210
sgPKNOX1_2	PKNOX1	GGGAAACGTAGCCATGGCGA	328	325	554
sgPKNOX1_3	PKNOX1	GGTTCATCTAAGAACAAGAG	48	81	57
sgPKNOX1_4	PKNOX1	TGCTCTGAACCCGATGCAGA	354	205	495
sgPKNOX1_5	PKNOX1	ACTCTGTTGAGTGGAGAGCC	525	442	652
sgPKNOX2_1	PKNOX2	AAGAAGTCCAAGAACAAACG	148	154	179
sgPKNOX2_2	PKNOX2	CTGCTCAGGAATGATCTAGG	209	234	315
sgPKNOX2_3	PKNOX2	CTTATACCAACCGGTTACCA	418	289	512
sgPKNOX2_4	PKNOX2	TCTGGGTCATCGCTGAAGAA	540	504	780
sgPKNOX2_5	PKNOX2	ACCCTACCAGGACAGCCCAC	657	552	851
sgPLA1A_1	PLA1A	ATCTGATCTGTGATCACATG	410	354	654
sgPLA1A_2	PLA1A	GCCCACAGCTAGGATTCGAA	233	163	174
sgPLA1A_3	PLA1A	GTGGACTACTTCGTCAACGG	296	234	472
sgPLA1A_4	PLA1A	TGGTGTACTCAGGTCCAGCG	589	561	1046
sgPLA2G10_1	PLA2G10	ATATTTCATATAGGCGATGG	395	329	484
sgPLA2G10_2	PLA2G10	CACCAGTCAATGGCATCGCG	223	112	164
sgPLA2G10_3	PLA2G10	CTGGAACTGGCAGGAACTGT	760	471	726
sgPLA2G10_4	PLA2G10	GTGCACACGTAATATCCTGG	34	8	47
sgPLA2G10_5	PLA2G10	AGTCCGGCTCACATAGGAAC	409	464	477
sgPLA2G12A_1	PLA2G12A	AGTGTTGCAACCAACACGAC	516	312	534
sgPLA2G12A_2	PLA2G12A	CTCCTGGCACCTGACAACAG	351	354	624
sgPLA2G12A_3	PLA2G12A	GTATAAATGCAGTGACGGTG	337	249	525
sgPLA2G12A_4	PLA2G12A	TTTACATGAACACCAAACAG	85	67	101
sgPLA2G12B_1	PLA2G12B	AATAGGACTCCTCCGTGTCA	766	512	905
sgPLA2G12B_2	PLA2G12B	AGAATGGAGTCTGTCAGTAC	298	205	349
sgPLA2G12B_3	PLA2G12B	CGGATTCAAAGCTTCCCCGG	585	293	415
sgPLA2G12B_4	PLA2G12B	GATGTCTGTTATGACACTTG	379	298	678
sgPLA2G15_1	PLA2G15	GGGCGCACCCAGTGACACGA	305	254	411
sgPLA2G15_2	PLA2G15	GGTTTACAACAAAACATCCA	22	23	38
sgPLA2G15_3	PLA2G15	GTTGGTTACCCAAATCACCA	104	147	215
sgPLA2G15_4	PLA2G15	TGTACATGTTGCCCATACTG	298	294	730
sgPLA2G1B_1	PLA2G1B	CTTGTCCAGTTCATCCACGG	652	268	584
sgPLA2G1B_2	PLA2G1B	GCACGAGTATGAATAGGTGT	666	277	514
sgPLA2G1B_3	PLA2G1B	GGAACTGCCACACGGCCCGA	1367	872	1121
sgPLA2G1B_4	PLA2G1B	TGATCAAGTGCGTGATCCCG	849	387	753
sgPLA2G1B_5	PLA2G1B	ACTTGTCCAGTTCATCCACG	305	214	304
sgPLA2G2A_1	PLA2G2A	AAGGATGCAACGGATCGGTG	340	234	273
sgPLA2G2A_2	PLA2G2A	GCTACAAGTTTAGCAACTCG	224	176	435
sgPLA2G2A_3	PLA2G2A	GTAGAAGCCATAACTGAGTG	299	211	367
sgPLA2G2A_4	PLA2G2A	TACAAACGTCTGGAGAAACG	253	210	303
sgPLA2G2C_1	PLA2G2C	AACTGGTAGCTGTTCAACAC	529	309	436
sgPLA2G2C_2	PLA2G2C	ACGGATATGGCTGCTACTGT	307	229	351
sgPLA2G2C_3	PLA2G2C	CCACTGCGCCATTGACGATG	1021	654	1204
sgPLA2G2C_4	PLA2G2C	TGGGGATAAAGGGATCCCCG	345	226	332
sgPLA2G2D_1	PLA2G2D	ACAGCAGTGGATGTTCCCCT	909	648	969
sgPLA2G2D_2	PLA2G2D	AGAAAGGAGTTACCAGTCCG	492	405	628
sgPLA2G2D_3	PLA2G2D	AGTCCGCAGTGACAGCCGTA	1442	842	1462
sgPLA2G2D_4	PLA2G2D	GGTGTGATTCCAATCCAGGG	556	474	612
sgPLA2G2E_1	PLA2G2E	ACAAAGATCACTTACCCAGG	228	192	295
sgPLA2G2E_2	PLA2G2E	ATAGTCGTTGTACTGCAGGG	463	395	574
sgPLA2G2E_3	PLA2G2E	GTGGACCAGACTGACTGGTG	801	686	1087
sgPLA2G2E_4	PLA2G2E	TATGGCTGTTACTGCGGCAT	446	368	610
sgPLA2G2F_1	PLA2G2F	GACAGGAGGCCCCGAAGCGT	700	470	784
sgPLA2G2F_2	PLA2G2F	GTAGCAACCGTAGCCCACGA	369	365	360
sgPLA2G2F_3	PLA2G2F	TCATACCCAGGCTAGACCTG	652	628	941
sgPLA2G2F_4	PLA2G2F	TCTCGATGGTGTGATCATAG	446	215	319
sgPLA2G3_1	PLA2G3	ATGAGCACAGAGAGCACCGT	428	397	557
sgPLA2G3_2	PLA2G3	CCTGGTGTCACAGTCACAGT	669	536	968
sgPLA2G3_3	PLA2G3	GGAAGCTCAGGTACCCCAGT	274	233	436
sgPLA2G3_4	PLA2G3	GGCCACTCTTCAGAGTCAGT	497	369	525
sgPLA2G4A_1	PLA2G4A	AATGGATGCCAATTATGTCA	154	134	146
sgPLA2G4A_2	PLA2G4A	ACAGAGCCATACTAAATCGT	281	221	357
sgPLA2G4A_3	PLA2G4A	CACACCAGAGAATCCCACCA	477	407	519
sgPLA2G4A_4	PLA2G4A	GATGAATCACACGAACCCAA	183	73	89
sgPLA2G4B_1	PLA2G4B	ATCACAAGCTCTCAGATCAA	280	271	366
sgPLA2G4B_2	PLA2G4B	GTGGCCATAATAGCTACCAC	162	148	220
sgPLA2G4B_3	PLA2G4B	TGTCAGTACTGTTTGATGCG	578	390	815
sgPLA2G4B_4	PLA2G4B	TTGGCTCCGAGTTCTTTATG	677	559	766
sgPLA2G4C_1	PLA2G4C	AGAAAACCATCCAAGCAGCG	210	265	440
sgPLA2G4C_2	PLA2G4C	AGATGCTCGAGAATTGGACC	500	316	545
sgPLA2G4C_3	PLA2G4C	TCTGAAGAAGCTAAGGATTG	405	412	640
sgPLA2G4C_4	PLA2G4C	TGCCGTCACGTACCTCGCAG	941	689	1287
sgPLA2G4D_1	PLA2G4D	ACAGCTGTAGGATCACGTAA	165	104	152
sgPLA2G4D_2	PLA2G4D	CTCAGGGTCCCCGTACAGGT	353	427	782
sgPLA2G4D_3	PLA2G4D	GGAGCTTAGCATCTATGATG	237	130	278
sgPLA2G4D_4	PLA2G4D	TAGCGCCCACAGGTCCACAA	385	260	523
sgPLA2G4E_1	PLA2G4E	AGACATACCTCAGAGCCCCA	181	167	300
sgPLA2G4E_2	PLA2G4E	CCAACTGCCCAAATCCAGAG	372	250	316
sgPLA2G4E_3	PLA2G4E	GTAATTCATAACTCTCACCC	50	54	149
sgPLA2G4E_4	PLA2G4E	GTTGAGTGGAAACTTCACGT	412	242	742
sgPLA2G4F_1	PLA2G4F	CGTCCGCACCAACTTGAGTG	694	626	1075
sgPLA2G4F_2	PLA2G4F	CTCACCGTACTCTTCCCGTG	574	481	727
sgPLA2G4F_3	PLA2G4F	CTGAGGGCCACAAACATCCG	450	412	768
sgPLA2G4F_4	PLA2G4F	GTAGTACTGTAGCCGCTCCG	410	360	594
sgPLA2G5_1	PLA2G5	CCTAAAATCAATGATCGAGA	55	55	20
sgPLA2G5_2	PLA2G5	CCTACAAATACAGATTCGCG	295	233	457
sgPLA2G5_3	PLA2G5	CGCATGACCACTGCTATGGG	896	533	720
sgPLA2G5_4	PLA2G5	GTAGAAGCCGTAGTTTGTCA	386	300	466
sgPLA2G6_1	PLA2G6	ATGGATGTCACCGACTACAA	406	293	741
sgPLA2G6_2	PLA2G6	CCGATCAGCCTAAACAACCT	198	164	249
sgPLA2G6_3	PLA2G6	CTCACAGAGTGGATTCCGGT	436	349	929
sgPLA2G6_4	PLA2G6	GCACTATGGCACAGTCGAAG	294	177	295
sgPLA2G7_1	PLA2G7	CCTTAGAACCCTGAAACAAG	154	66	133
sgPLA2G7_2	PLA2G7	CTATAAACCCATGAGATGCC	354	294	287
sgPLA2G7_3	PLA2G7	GAATAAGGCCCATTTCCCCG	296	186	363
sgPLA2G7_4	PLA2G7	TGGATAATATAAACGCAAGA	48	22	42
sgPLAAT3_1	PLAAT3	AGTCAGGGCGGACATGACAC	461	299	509
sgPLAAT3_2	PLAAT3	GAATTGCTGTATGATGTGGC	561	416	529
sgPLAAT3_3	PLAAT3	TGGCCCAGTGTCTGTAGAAA	705	641	799
sgPLAAT3_4	PLAAT3	TGGGCCATCTATGTTGGCGA	586	325	599
sgPLAG1_1	PLAG1	AAGGTAAGGACATCACCGGA	461	344	527
sgPLAG1_2	PLAG1	CATACAACAAGACTGCACCA	174	117	175
sgPLAG1_3	PLAG1	GCCTTGCATGCCGCAACAAG	857	487	531
sgPLAG1_4	PLAG1	TCGCCGGTTCTACACCCGAA	840	538	878
sgPLAG1_5	PLAG1	AGCTTGATGGAAACGTGGGA	352	245	371
sgPLAGL1_1	PLAGL1	AAGATGCTTCTACACCCGGA	367	224	411
sgPLAGL1_2	PLAGL1	GCTGGGCTATAAGAGGCACC	598	425	791
sgPLAGL1_3	PLAGL1	GGCGCAAGGATCACCTCACC	847	642	1020
sgPLAGL1_4	PLAGL1	TCACAATTATTCCCACTCCA	357	188	332
sgPLAGL1_5	PLAGL1	ATCTTTCACAGTGGTCGCAC	394	259	479
sgPLAGL2_1	PLAGL2	AGCTGCCCTCAGCTGCACTG	540	294	458
sgPLAGL2_2	PLAGL2	ATACTCGTAAGGATGTACGG	90	132	194
sgPLAGL2_3	PLAGL2	GGGCAGCGTGTTGTGCACCA	792	669	1275
sgPLAGL2_4	PLAGL2	GGTCCCCATTACGTCCCGAG	542	346	474
sgPLAGL2_5	PLAGL2	TCGGGAACACCTTTCTCAAA	340	252	399
sgPLB1_1	PLB1	CATTGAGTGTAAAACACGGG	240	213	337
sgPLB1_2	PLB1	GACGTCTTGACTCAGTACCG	368	321	730
sgPLB1_3	PLB1	GAGTGGGCGATATGACACAA	213	164	314
sgPLB1_4	PLB1	TGACAGTCCCCGATACTGTG	569	395	620
sgPLCB1_1	PLCB1	ATATCCAAAAGGAACACGTG	361	292	414
sgPLCB1_2	PLCB1	CTTGCACTGGCAAGATACGG	222	142	146
sgPLCB1_3	PLCB1	TAAGAAAGTTGGGACTTACG	330	284	353
sgPLCB1_4	PLCB1	TTGGCGATACATCTCAACAG	243	177	283
sgPLCB2_1	PLCB2	CCAGTGGCATCAATGCACAG	468	268	461
sgPLCB2_2	PLCB2	CCCACCAGTATCCTTACTGG	392	382	547
sgPLCB2_3	PLCB2	GGATTGATGGAGTTAGTACT	670	380	572
sgPLCB2_4	PLCB2	TCAAGCATGAGTTCATGCGC	390	225	446
sgPLCB3_1	PLCB3	AGTGAGATAGGTGTTATGCG	552	303	431
sgPLCB3_2	PLCB3	GGGGTGCTCACTTCTTGACG	452	333	516
sgPLCB3_3	PLCB3	TGCGCCGCGTATCAACAGGG	225	192	240
sgPLCB3_4	PLCB3	TTCGATGTAGTTGACAAGCG	468	294	461
sgPLCB4_1	PLCB4	AGATCTTCTATATCTGTCCG	320	257	351
sgPLCB4_2	PLCB4	AGTCGCATTTACCCCAAGGG	348	238	408
sgPLCB4_3	PLCB4	GAAAATTGGCACCTACGTAG	195	100	134
sgPLCB4_4	PLCB4	TAAACGATCTAGGAAGACTG	277	190	387
sgPLCD1_1	PLCD1	CCCTCTCGCAGTCTCCATCG	884	607	942
sgPLCD1_2	PLCD1	TGGAAGTGAAAGTATAGCCG	170	156	224
sgPLCD1_3	PLCD1	TGGGCTCGTAGCGCTCAATG	763	463	875
sgPLCD1_4	PLCD1	TGTGGTGTCAGACGAAGACG	286	281	404
sgPLCD3_1	PLCD3	ACAGTACCTAACATAGGCCT	278	255	488
sgPLCD3_2	PLCD3	CCAACAACGACCGTCTAGAG	393	224	468
sgPLCD3_3	PLCD3	GCACATCGAGGCGGTCCGCG	1226	1074	1580
sgPLCD3_4	PLCD3	GCTGGACTCCCCAAATCCCG	333	286	311
sgPLCD4_1	PLCD4	CACTGTCTGAAGGTTCATAG	453	403	626
sgPLCD4_2	PLCD4	CTGAGCGATTGGTTTCAACG	552	332	527
sgPLCD4_3	PLCD4	GGCATTGACTAAACGTGCTG	666	346	620
sgPLCD4_4	PLCD4	TGGTGAAGCCCTGCTCCAGG	291	285	332
sgPLCE1_1	PLCE1	AATGCTTACAGGATACCACT	360	124	188
sgPLCE1_2	PLCE1	AGCAGCTATCGGACAACCAG	332	382	489
sgPLCE1_3	PLCE1	CTGGCTGTAGAGTTCTACCG	452	263	547
sgPLCE1_4	PLCE1	TCTTCTTGGGAATTGTACCG	225	207	213
sgPLCG1_1	PLCG1	AGACCCCTTACGAGAGATCG	274	307	451
sgPLCG1_2	PLCG1	ATAGCGATCAAAGTCCCGTG	341	381	524
sgPLCG1_3	PLCG1	CTCAGTGGATCGGAATCGTG	352	342	327
sgPLCG1_4	PLCG1	TCAAACTCATTACAGCGCAG	271	108	273
sgPLCG2_1	PLCG2	AAATAAAAGAAATCCGCCCA	112	136	233
sgPLCG2_2	PLCG2	ACCACGCCTTTGTTACCTCG	623	481	698
sgPLCG2_3	PLCG2	CCACGCCCACCATTATCGAG	560	530	894
sgPLCG2_4	PLCG2	CGTACGGCTTGGACTCGTGG	438	471	576
sgPLCH1_1	PLCH1	CAAGAAAGATCACCTAACTG	262	131	262
sgPLCH1_2	PLCH1	GAAGTTGCCTTATCACCTTG	508	356	532
sgPLCH1_3	PLCH1	TGAAGTTACTGGAATCAATG	330	215	289
sgPLCH1_4	PLCH1	TTGTAAAGATCAAACCCGTG	313	217	525
sgPLCH2_1	PLCH2	CAAGGGCAAGATCCTCGTGA	563	271	478
sgPLCH2_2	PLCH2	GCTGAAGCAGACGTTTGACG	271	258	597
sgPLCH2_3	PLCH2	TGGAGAAGCTTCCCACGACG	296	212	338
sgPLCH2_4	PLCH2	TTGAAGCGTAGGTACTGCGC	634	449	773
sgPLCL1_1	PLCL1	AGGAGTCACCCATATCACCG	281	241	301
sgPLCL1_2	PLCL1	AGGATGTCGGTAGATTACAA	293	133	162
sgPLCL1_3	PLCL1	AGGGCAACCAGAACACACCA	311	176	285
sgPLCL1_4	PLCL1	TATTAGATAGGTGTTATGAG	183	131	301
sgPLCL2_1	PLCL2	AAAGGACAAAGCTGGTACCG	443	296	516
sgPLCL2_2	PLCL2	AAAGTAGCCAAGATAACATG	177	308	512
sgPLCL2_3	PLCL2	ATTGGCTGGTTTAGGCAGAA	929	724	1117
sgPLCL2_4	PLCL2	GAGTGTTGAATTAGATGTAT	217	218	405
sgPLCXD1_1	PLCXD1	CGGACCATTTCAGCACGACA	213	115	178
sgPLCXD1_2	PLCXD1	CTGTATCAAGAACATCTTCG	276	214	311
sgPLCXD1_3	PLCXD1	GAAGTCCCCCATTTCGCACG	752	592	793
sgPLCXD1_4	PLCXD1	TGCCGACATCCAGTCCTCGT	552	433	728
sgPLCXD2_1	PLCXD2	AGGAGATCTACTTCATCCAT	288	168	358
sgPLCXD2_2	PLCXD2	CAGAACCAGGCATTTGTGAT	417	417	625
sgPLCXD2_3	PLCXD2	CTGGTTTGGAAGACACACGC	221	123	177
sgPLCXD2_4	PLCXD2	GTTTCTTACACAGCACCCCC	5	5	10
sgPLCXD3_1	PLCXD3	AAGTTAGTTTAAAGTACCTG	591	334	420
sgPLCXD3_2	PLCXD3	CAAAATAGAGTTCATTGTCG	263	180	209
sgPLCXD3_3	PLCXD3	CCTCACAGATCACCATAAGG	98	103	89
sgPLCXD3_4	PLCXD3	GGAATGGCTAAATTGGTGAG	681	476	634
sgPLCZ1_1	PLCZ1	AGCAGTCAATCTCCAAACAA	228	96	182
sgPLCZ1_2	PLCZ1	TGATACTCTACCATCACCAG	238	155	253
sgPLCZ1_3	PLCZ1	TTAGACATCTGACTACCCAG	127	191	353
sgPLCZ1_4	PLCZ1	TTTAGGAGACAATCAAGACA	234	142	211
sgPLD1_1	PLD1	ACAGCTATAGACATGCTCGG	367	337	403
sgPLD1_2	PLD1	CAGTGGTTGAGGGAAATCGT	684	567	797
sgPLD1_3	PLD1	GTGAGCCCACAAATAGACGG	416	262	359
sgPLD1_4	PLD1	TAGGAGGCAAAACGTCAGAG	424	277	540
sgPLD2_1	PLD2	ATGAGATGGCACCTGTCTCG	836	539	840
sgPLD2_2	PLD2	GGCACCGAAAGATATACCAG	174	162	213
sgPLD2_3	PLD2	GTAGTTGCGATAGAAAGACA	251	91	267
sgPLD2_4	PLD2	TAAACCTCAGGACTCAACCT	486	317	628
sgPLD3_1	PLD3	CAACAATGACACCCACACGC	211	101	158
sgPLD3_2	PLD3	CCTGAAGGCTCTACTCAACG	498	414	761
sgPLD3_3	PLD3	TAGCGGGTGTCATAGAACCG	308	189	351
sgPLD3_4	PLD3	TGGGCTTGCTCACAGCGATG	693	489	726
sgPLD4_1	PLD4	ACCAGTAGTATGAAGCCACG	441	304	464
sgPLD4_2	PLD4	GATGGACGGCACATATACAT	183	109	226
sgPLD4_3	PLD4	GGCCACCAGCAGCCCGACAC	869	561	984
sgPLD4_4	PLD4	GGGCACCCCCAGTACCCAGT	366	414	853
sgPLD5_1	PLD5	AACATGACCGCTTACAACAA	193	108	187
sgPLD5_2	PLD5	CAAATCTCAAGCATTTGTAT	130	139	126
sgPLD5_3	PLD5	GACATGCTGATGGATGAGTG	455	403	753
sgPLD5_4	PLD5	GCCTGGTCCTAGATTTACAA	192	101	201
sgPLD6_1	PLD6	AAGAACAGCGCCTCGCGCCG	606	448	715
sgPLD6_2	PLD6	CTTAGCGCGCTCTCGCCGTG	1154	927	1271
sgPLD6_3	PLD6	GAGGGCCATGTAGTCGCAGT	386	456	670
sgPLD6_4	PLD6	GCATCACAAGTTTGCCATCG	1298	560	953
sgPLEK_1	PLEK	AGGGGAGCGTGTTCAATACG	367	250	435
sgPLEK_2	PLEK	CTGGGTTCGGGATATCAAGA	236	138	335
sgPLEK_3	PLEK	GATCACTACGACCAAACAGC	224	223	388
sgPLEK_4	PLEK	GCAGCGATGAAGCAATCATG	225	274	216
sgPLEK_5	PLEK	AAGGAATGATCCCGCTGAAA	596	310	526
sgPLEK2_1	PLEK2	AAGATGCACGATAGCAACAC	361	306	471
sgPLEK2_2	PLEK2	GGAGATGAGCCAGTCCACCA	666	330	505
sgPLEK2_3	PLEK2	GTGTACTACAAGCTTGAGGG	119	117	176
sgPLEK2_4	PLEK2	TCACCGGGGCTATTCATGCA	823	393	689
sgPLEK2_5	PLEK2	GATGAGCCAGTCCACCAGGG	367	402	645
sgPLEKHA4_1	PLEKHA4	ACCTACCAATAAAACCATGG	60	28	64
sgPLEKHA4_2	PLEKHA4	CTGAGTCAAGTGACAGAGGG	652	464	847
sgPLEKHA4_3	PLEKHA4	GACATCAATGCGACTCAACG	242	66	111
sgPLEKHA4_4	PLEKHA4	GGTGTCAGCGGCCAAAACGT	542	446	859
sgPLEKHA4_5	PLEKHA4	AAACGTAGGTCCTCATGCCC	136	122	233
sgPLIN1_1	PLIN1	CATCGCGAGCACTTCAGACA	336	273	444
sgPLIN1_2	PLIN1	TCACGGCAGATACTTACCAG	258	312	477
sgPLIN1_3	PLIN1	TCTGCACGGTGTATCGAGAG	317	277	273
sgPLIN1_4	PLIN1	TGTGTGCAATGCCTATGAGA	291	131	223
sgPLIN2_1	PLIN2	CCAATACCTATGCCTGTAAG	204	194	303
sgPLIN2_2	PLIN2	CTCAGCCTATCTCAGTACAA	252	211	265
sgPLIN2_3	PLIN2	GCAGCATTAACACAGTCTTG	184	247	376
sgPLIN2_4	PLIN2	GGATAAGCTCTACCTCTCAT	283	347	668
sgPLIN3_1	PLIN3	CAGATGGAAACTGTCAAGCA	287	259	406
sgPLIN3_2	PLIN3	GGTGTTGAGTGGGGTCGACA	611	621	1009
sgPLIN3_3	PLIN3	TGTGTCGTCTAAGGTGTCGG	466	336	609
sgPLIN3_4	PLIN3	TTCTCTCCTGTAGCCCAGTG	659	489	890
sgPLIN4_1	PLIN4	AGTGACTACTGGGCTCGTGG	427	260	594
sgPLIN4_2	PLIN4	GATCGTTCTAACTGGTACCA	349	314	516
sgPLIN4_3	PLIN4	GGTGCCATGAATGTGGCCAA	864	777	1147
sgPLIN4_4	PLIN4	GTCTGCACTTACGGGCACCA	535	398	609
sgPLIN5_1	PLIN5	ACTGTAAACATCGCAGACCG	310	319	577
sgPLIN5_2	PLIN5	GATAGACCACATGCAGTGTG	680	450	560
sgPLIN5_3	PLIN5	TGGCCTACGAGCACTCTGTG	840	489	816
sgPLIN5_4	PLIN5	TGTTGTACTGGAAAAATCAG	169	134	258
sgPLOD1_1	PLOD1	ATGACGTGCTGTTTGCATCG	944	712	948
sgPLOD1_2	PLOD1	CAGCTGCAGTTGAACTACCT	425	335	430
sgPLOD1_3	PLOD1	GGAGCAGATCAATATCACCC	244	202	289
sgPLOD1_4	PLOD1	TGGCTACTATGCCCGTTCCG	1107	830	1377
sgPLOD2_1	PLOD2	AACAATATGTCCAGAAACCG	178	81	245
sgPLOD2_2	PLOD2	TCAACCGTATAGTTCAACAA	143	67	101
sgPLOD2_3	PLOD2	TGTACCCAATTCATGGACAC	249	226	481
sgPLOD2_4	PLOD2	TTTCCATGACGAGTTACAAG	137	68	160
sgPLOD3_1	PLOD3	ACGACCAGCTGTTCTACACA	465	408	506
sgPLOD3_2	PLOD3	CCACGTTCCGGATACGCACA	725	544	1022
sgPLOD3_3	PLOD3	TGAAGTAGAACTCACACTCG	436	275	771
sgPLOD3_4	PLOD3	TGAGTACTACGCCCGCTCCG	614	517	844
sgPLP1_1	PLP1	ACACAATCCAGTGGCCACCA	765	688	1141
sgPLP1_2	PLP1	CCACACAACGGTCAGGGCAT	1025	652	1292
sgPLP1_3	PLP1	CCTGAGCGCAACGGTAACAG	631	571	880
sgPLP1_4	PLP1	GTGTTGAAGTAAATGTACAC	79	161	303
sgPLPP1_1	PLPP1	AGTACATGGAAAACGAAGAG	214	230	317
sgPLPP1_2	PLPP1	ATACCTTATGCGTTATTAGG	238	148	190
sgPLPP1_3	PLPP1	ATTGAATACTACATATGTCG	34	56	126
sgPLPP1_4	PLPP1	CATTACAGAATACTCCTCGT	155	139	166
sgPLPP2_1	PLPP2	AGACCGGCTCTATTCTCGCT	743	555	892
sgPLPP2_2	PLPP2	AGTACATGATTGGGCGTCTG	525	551	855
sgPLPP2_3	PLPP2	CGTCCAGATACCATCACCCA	299	363	696
sgPLPP2_4	PLPP2	GTAAAATCCTCGCTTGTACG	266	206	298
sgPLPP3_1	PLPP3	GACGATTCAGAACCCCTACG	583	368	459
sgPLPP3_2	PLPP3	GATGGCAATGACGATCCCCA	408	303	633
sgPLPP3_3	PLPP3	CATTGCAGTAAAACCCTCGG	217	124	164
sgPLPP3_4	PLPP3	CGGCGCTCAACAACAACCCG	258	138	245
sgPLPP3_5	PLPP3	ACCATCAAGCCTTACCACCG	343	217	364
sgPLPP3_6	PLPP3	GTCCCGGAGAGCAAGAACGG	157	73	106
sgPLPP4_1	PLPP4	ACCACACAAATAACAGCCAG	217	108	226
sgPLPP4_2	PLPP4	AGTAGAACGTCGTGAAGCCA	421	289	506
sgPLPP4_3	PLPP4	CTATTAAATTAATAGTGGGA	131	116	73
sgPLPP4_4	PLPP4	GGCCCTCGGACACCAGATCG	914	661	836
sgPLPP5_1	PLPP5	AATACTCCGCCTCCACGTAG	292	175	351
sgPLPP5_2	PLPP5	CAATAAAACTGATCGTAGGG	285	163	254
sgPLPP5_3	PLPP5	GGCCGAAAGAGCTTCCCCAG	554	315	485
sgPLPP5_4	PLPP5	TTCTGACTTGATGTGTACAG	500	177	300
sgPLPP6_1	PLPP6	AGGACGGGTTCAAGTCCATG	482	388	704
sgPLPP6_2	PLPP6	CTGCTGGAGATCTCGGGACA	409	526	696
sgPLPP6_3	PLPP6	GAGAGCCCAGTTCACCGCCG	611	635	977
sgPLPP6_4	PLPP6	GCGGGAGAGAGCTCGTCGTG	720	795	1080
sgPLPP7_1	PLPP7	CCCTGAACCAGCCCCCCAAG	511	416	636
sgPLPP7_2	PLPP7	CTTGGACATACAGATATCGA	223	113	176
sgPLPP7_3	PLPP7	GATGCCGATGAGCTTGACCA	688	504	769
sgPLPP7_4	PLPP7	GCTCCTGGACATCATGACGG	153	214	292
sgPLPPR2_1	PLPPR2	AGTGCGTAGACAAGAGCAGG	378	220	414
sgPLPPR2_2	PLPPR2	CGACCATCTTCGCCAACGCG	808	759	1035
sgPLPPR2_3	PLPPR2	CGCTGTGTAGGTGACCGCGT	845	516	930
sgPLPPR2_4	PLPPR2	CTGGTCAGTGACAAAGCGGT	328	248	445
sgPLPPR3_1	PLPPR3	ACTCACCGACACATAGACCG	317	191	387
sgPLPPR3_2	PLPPR3	AGCCGGCATACACGTCCACA	576	363	487
sgPLPPR3_3	PLPPR3	TCTGCTGATAAACCGAGTCG	586	498	814
sgPLPPR3_4	PLPPR3	TGGCACACAGGCCGAACACG	829	711	912
sgPLPPR4_1	PLPPR4	ACAGATGGGGTATTGGCTCG	400	379	765
sgPLPPR4_2	PLPPR4	ACTAGGGCTTGTATGCTGTG	603	500	677
sgPLPPR4_3	PLPPR4	GACCTCACAGTTATCAACAG	216	78	138
sgPLPPR4_4	PLPPR4	GTACATTGAACCAACCCAGG	51	29	49
sgPLPPR5_1	PLPPR5	ACACAGGGCAAGGAAATGTG	586	302	519
sgPLPPR5_2	PLPPR5	CAGTATACACAATTCATCAG	174	75	229
sgPLPPR5_3	PLPPR5	CTGTTGCTATATAAACCCGC	97	47	99
sgPLPPR5_4	PLPPR5	TTGCCTACAACTAGCCACAA	297	189	291
sgPLSCR1_1	PLSCR1	ACATAACCTATTGGTACACC	295	213	369
sgPLSCR1_2	PLSCR1	GCTGTCGGTGGATACTGAGG	313	161	299
sgPLSCR1_3	PLSCR1	TATACTGGCTGATTATACAC	203	69	90
sgPLSCR1_4	PLSCR1	TTAAGAACAGCTTTGGACAG	563	377	709
sgPLSCR1_5	PLSCR1	ACAGATGAATGCTTCTCACC	283	214	408
sgPLXNA1_1	PLXNA1	CCTAACAGTACTCCTACGAG	202	103	111
sgPLXNA1_2	PLXNA1	GGAGAGCGAGTACATCAGTG	906	523	950
sgPLXNA1_3	PLXNA1	GGATGATGGCCTGACCGCCG	842	775	1112
sgPLXNA1_4	PLXNA1	GTACACGAAGCCGAACATGT	213	174	182
sgPLXNA1_5	PLXNA1	AACGTGCCTGACCTCTCAGC	0	0	0
sgPLXNA2_1	PLXNA2	CTCCAACCCTCAAATCACCG	133	92	121
sgPLXNA2_2	PLXNA2	GAGTGTCGACCGAGCCCATG	595	613	1130
sgPLXNA2_3	PLXNA2	GATCTTGATTCCAGTCGGGG	510	308	514
sgPLXNA2_4	PLXNA2	TACAATGCACAGGTTCACGT	192	137	143
sgPLXNA2_5	PLXNA2	CATACAAGGAGCCATCCACC	170	157	283
sgPLXNA3_1	PLXNA3	ATGTGTCAGTGACGTCACCT	789	636	941
sgPLXNA3_2	PLXNA3	CATCCAGTCCTGCTATCGTG	677	672	1032
sgPLXNA3_3	PLXNA3	CCGCCCAAGAAAGATGCCGG	670	529	745
sgPLXNA3_4	PLXNA3	CCTGTATGAGACAGTCCCCG	379	291	514
sgPLXNA3_5	PLXNA3	AATGTGTCAGTGACGTCACC	514	385	697
sgPLXNA4_1	PLXNA4	ACATGATGTAGAGTTGCTCG	578	442	877
sgPLXNA4_2	PLXNA4	CCTGAATGCCGGAAGCAACG	251	95	251
sgPLXNA4_3	PLXNA4	GCGGTATGGACTCTCCACGC	326	240	365
sgPLXNA4_4	PLXNA4	TGTATACATCCAAGCTCGTG	304	215	466
sgPLXNA4_5	PLXNA4	CCCTACCCTTGAGCTACAGA	187	89	246
sgPLXNB1_1	PLXNB1	AAGCCACACCAATTCTGGAG	281	249	293
sgPLXNB1_2	PLXNB1	CCTGAACGCTCTCCACACAG	304	237	386
sgPLXNB1_3	PLXNB1	GGACGTGAGATATGCGTCCG	399	314	517
sgPLXNB1_4	PLXNB1	TCCACGTTGTGTGACCCGGG	454	382	651
sgPLXNB1_5	PLXNB1	AGATGCCTGCTACACCCGGG	497	239	452
sgPLXNB2_1	PLXNB2	AGATGTTGCCTCGTCTAAGG	333	375	629
sgPLXNB2_2	PLXNB2	CACCTGGCAAAGCTTCGTAG	312	278	455
sgPLXNB2_3	PLXNB2	GGCAATGGGCCACACGACAA	583	537	703
sgPLXNB2_4	PLXNB2	TTCCACGGCGATATCCAGTG	367	442	667
sgPLXNB2_5	PLXNB2	AGCCACAGAACATGAGCCGG	1075	1006	1603
sgPLXNB3_1	PLXNB3	ACAGGGTTGGCCACCCACGA	586	585	855
sgPLXNB3_2	PLXNB3	CCACAAACTGCCCGTCACCA	1101	675	1201
sgPLXNB3_3	PLXNB3	GCAGTCGTACAGGATCACTA	177	81	132
sgPLXNB3_4	PLXNB3	TCCCCCGAGTCGTACCCCTG	418	382	662
sgPLXNB3_5	PLXNB3	AAACCTGGCCCTGGGAGCCG	571	565	1103
sgPLXNC1_1	PLXNC1	ATCAAGGTAGATGATGCGAT	582	480	610
sgPLXNC1_2	PLXNC1	CACAATCAGAAAATACCATG	45	29	99
sgPLXNC1_3	PLXNC1	TATTGTGTGGCGACTTACTG	420	322	611
sgPLXNC1_4	PLXNC1	TGTCGTGGTCGGATGCCGCG	1055	767	1138
sgPLXNC1_5	PLXNC1	AAACGGATGTCAGGTCGGAA	450	447	682
sgPLXND1_1	PLXND1	CAGACATCTCAACAGTCACG	357	309	476
sgPLXND1_2	PLXND1	GCGTAGGACTGTGCACCCGG	327	339	525
sgPLXND1_3	PLXND1	GTGTGCGGGTCCATCTACCA	423	336	637
sgPLXND1_4	PLXND1	TGTGTGCGCTTCGAGCGTCG	540	556	781
sgPLXND1_5	PLXND1	CGCTGTGTAGTTGTTGACGC	404	420	664
sgPML_1	PML	AGAAGGCGTACACTGGCACG	1176	801	1179
sgPML_2	PML	AGACCTCACTTCCTATGACG	583	255	488
sgPML_3	PML	AGTGCTTCGAGGCACACCAG	605	461	806
sgPML_4	PML	CTCGAAAAAGACGTTATCCA	438	269	433
sgPML_5	PML	GGACCCTATTGACGTTGACC	820	429	681
sgPMM1_1	PMM1	AAGTAGAGTGCAGATCGGTG	621	380	740
sgPMM1_2	PMM1	ATGCTGAACATCTCGCCCAT	847	675	1224
sgPMM1_3	PMM1	CCCATAGAAAATTGACCCTG	508	411	676
sgPMM1_4	PMM1	GGGACGGTGCAGTATAAGCA	470	272	471
sgPMM2_1	PMM2	AAAAGTTTGTAGCAGATCTA	326	222	326
sgPMM2_2	PMM2	AATTCAATGAAAGTACCCCT	222	155	234
sgPMM2_3	PMM2	ATGGGACCCTCACCGCCCCG	826	409	892
sgPMM2_4	PMM2	GCTGCAGCTTCTTCCAATAG	251	255	372
sgPMP2_1	PMP2	ACAGAAATCTCCTTCAAGCT	368	273	377
sgPMP2_2	PMP2	AGCTGACAATAGAAAGACCA	128	59	106
sgPMP2_3	PMP2	GGGTTAGCCACCAGAAAACT	811	356	647
sgPMP2_4	PMP2	TTTCTTGCTGATGATCACAG	218	160	162
sgPMS1_1	PMS1	AAGGTTTCTGAGAAAGTATG	204	151	294
sgPMS1_2	PMS1	AGACCATATAGATGAGAGTG	257	167	256
sgPMS1_3	PMS1	CAGAGTATCAGATCACAAGA	172	117	138
sgPMS1_4	PMS1	GAGGTGCGAGATAACGGGGA	588	512	1024
sgPMS1_5	PMS1	AAACCATTCGCTGTAAGACG	222	213	334
sgPMVK_1	PMVK	ACTCAAGGAACAGTATGCTC	180	12	174
sgPMVK_2	PMVK	CGGAAGGACATGATCCGCTG	561	164	437
sgPMVK_3	PMVK	TACTGCTGTTCAGCGGCAAG	421	85	301
sgPMVK_4	PMVK	TGACATCCAGTGGTTTCGGG	398	256	414
sgPNKP_1	PNKP	AGCTGCCGAAGAAGCGTATG	298	324	626
sgPNKP_2	PNKP	CCGGTACAAGCCTGCGTGCG	976	816	1291
sgPNKP_3	PNKP	CGGCACGCCCATATCCATCG	721	213	454
sgPNKP_4	PNKP	TGGTCGCAGATCCTGAGACC	316	170	336
sgPNKP_5	PNKP	ACCAGATGAGCATCGGGCGC	635	296	592
sgPNLIP_1	PNLIP	AAGACGTTGTAAGAGGCACA	358	219	361
sgPNLIP_2	PNLIP	GTGGCCAATGACATGCACAT	344	228	416
sgPNLIP_3	PNLIP	TTCCGTAATTCCTGACCATG	415	254	437
sgPNLIP_4	PNLIP	TTTGGAATGAGCCAAGTCGT	606	503	1062
sgPNLIPRP1_1	PNLIPRP1	AAAGCATCCTCAATCCCGAT	503	294	507
sgPNLIPRP1_2	PNLIPRP1	CAGTGTCAGAAAAGCACCCG	511	392	661
sgPNLIPRP1_3	PNLIPRP1	CTCCCAAGCCACCTACACAC	263	97	126
sgPNLIPRP1_4	PNLIPRP1	TAGATCCACGATCTGAGACA	172	193	276
sgPNLIPRP2_1	PNLIPRP2	AACTCATCGTAGGAGGCACA	388	301	494
sgPNLIPRP2_2	PNLIPRP2	CACGGAACCAGACACCATTG	507	432	667
sgPNLIPRP2_3	PNLIPRP2	CTGGCCATCGGACATGTGCA	838	584	730
sgPNLIPRP2_4	PNLIPRP2	TCCACAAACACGGCGTCAGA	394	212	431
sgPNLIPRP3_1	PNLIPRP3	AAAGATGTGTAGGATCTACA	325	251	260
sgPNLIPRP3_2	PNLIPRP3	AATCAAGTGCACTTTAGAAG	94	116	188
sgPNLIPRP3_3	PNLIPRP3	CAGAGTTGGTAGGTTTACCC	414	408	786
sgPNLIPRP3_4	PNLIPRP3	TGTGGAAAAATGGCCCAGCT	565	427	618
sgPNMT_1	PNMT	CACCATGACAGATTTCCTGG	322	203	332
sgPNMT_2	PNMT	CTTACCCCTTGCCCTCAATG	584	487	582
sgPNMT_3	PNMT	GGCCTGAACCAATGTCGATG	715	370	537
sgPNMT_4	PNMT	GGGGCGCGTAGTTGTTGCGG	910	523	1007
sgPNP_1	PNP	AGTGGTCAGAACCCTCTCAG	567	318	412
sgPNP_2	PNP	CTGCCTCATAGTCCGGTCGT	1150	728	1336
sgPNP_3	PNP	TGCTGCATTGGTGACTACCA	307	248	446
sgPNP_4	PNP	TTGCCAGTACCTGTACTTCG	416	310	355
sgPNPLA1_1	PNPLA1	ACAGCTGGGAATGATACAGG	345	235	384
sgPNPLA1_2	PNPLA1	CCACAGAGGTACATCGATGG	320	274	470
sgPNPLA1_3	PNPLA1	TGCACGATTACTACTACCGA	170	120	161
sgPNPLA1_4	PNPLA1	TTCAGAGTTCACGTCCAAGG	331	234	480
sgPNPLA2_1	PNPLA2	CGAGGCGCCGTAGATGTGCG	910	637	929
sgPNPLA2_2	PNPLA2	CGCACCCTCATTGAGCCGGG	378	490	684
sgPNPLA2_3	PNPLA2	GGATGAGCCCACAGTACACG	345	522	848
sgPNPLA2_4	PNPLA2	GGCTGGTGCCAAGTTCATTG	693	639	834
sgPNPLA3_1	PNPLA3	ACAACATGCGCGCGTCGCGG	621	556	727
sgPNPLA3_2	PNPLA3	ATGCATCCAAATATCCTCGA	122	46	88
sgPNPLA3_3	PNPLA3	GGCATTTGCAGAGACCCTGT	484	318	595
sgPNPLA3_4	PNPLA3	TGTCGTACTCCCCATAGAAG	256	138	332
sgPNPLA4_1	PNPLA4	GCTAGTGGAATACAAAGGGC	461	193	387
sgPNPLA4_2	PNPLA4	GGATGTCAAAGCCTTCGCTG	1008	694	1142
sgPNPLA4_3	PNPLA4	TCTTTCGGGGCAGTAACGCC	786	549	824
sgPNPLA4_4	PNPLA4	TGGTGATGGATACGTGCAGT	666	446	675
sgPNPLA5_1	PNPLA5	CAGACGAGGAACCGTAGATG	375	259	562
sgPNPLA5_2	PNPLA5	GATCCCCCCCGAGTTCAGAG	422	329	548
sgPNPLA5_3	PNPLA5	GGAACCAGTGCTATGGACGC	624	405	679
sgPNPLA5_4	PNPLA5	GTCGCCCTTCCATGGGACAG	578	444	744
sgPNPLA6_1	PNPLA6	CCTTGGGTCACATCAAACGC	348	196	309
sgPNPLA6_2	PNPLA6	CGATGTAAGTGCAGTCGGAG	661	572	802
sgPNPLA6_3	PNPLA6	CTGTGAATACAGCTACTGTG	680	509	960
sgPNPLA6_4	PNPLA6	TCACTGTTAAGGAGTAGCGT	412	255	400
sgPNPLA7_1	PNPLA7	AGCGGCTTAAAAAGCCACCG	558	294	499
sgPNPLA7_2	PNPLA7	CAAAACGGTCTCCGTCCGCG	1064	699	1151
sgPNPLA7_3	PNPLA7	GCCACACCCAGGACGACGGT	117	136	150
sgPNPLA7_4	PNPLA7	GTCCCGAACGGCATGCACCG	673	509	820
sgPNPLA8_1	PNPLA8	AAAGCTTGTACACCTTCCGT	196	176	240
sgPNPLA8_2	PNPLA8	TATGCCCTTGGATGAATGTG	557	344	759
sgPNPLA8_3	PNPLA8	TGTCTTTGTAGATTATCGCA	240	151	223
sgPNPLA8_4	PNPLA8	TGTTACTCTCCAAGCAACCA	140	114	276
sgPNPO_1	PNPO	CATGCGCAAGAGTTACCGCG	445	419	721
sgPNPO_2	PNPO	CGTTCGGGCGACCTGCCGAG	820	895	1279
sgPNPO_3	PNPO	CTGTTTCACTGGGTCAAGGG	410	334	590
sgPNPO_4	PNPO	TGTTCAGTGTCCTGACATAG	518	491	654
sgPOFUT1_1	POFUT1	AGCCCAGTTCCCCGTCCTAG	515	266	466
sgPOFUT1_2	POFUT1	CCTCCAAGCTGATGACCCGA	485	243	310
sgPOFUT1_3	POFUT1	GCGCAGATGAATGCCCACAT	407	320	512
sgPOFUT1_4	POFUT1	TGCTGGTACTCAATCCAAGG	137	52	51
sgPOFUT2_1	POFUT2	CAGACCAGGGAATCCGGACC	665	743	1076
sgPOFUT2_2	POFUT2	CGGCGGCCGATATTCTGTCG	616	652	1041
sgPOFUT2_3	POFUT2	GAGCAGACATCTCAACTCCA	185	130	167
sgPOFUT2_4	POFUT2	TCCTGCAAAGTTACGCAGAG	582	447	907
sgPOGK_1	POGK	GAAGGTATGACCTGTCTCTG	440	427	722
sgPOGK_2	POGK	GGGTACCCCTCACTCCACTC	618	461	881
sgPOGK_3	POGK	GGTACCGGCCCTATTTGATG	324	277	379
sgPOGK_4	POGK	TGACATATTCGGCCACACGC	226	105	196
sgPOGK_5	POGK	AAGCCCATGGCCATGTAGAA	642	428	819
sgPOGZ_1	POGZ	CATTCCAACAGCATTACATG	135	118	213
sgPOGZ_2	POGZ	CGAAATTGAGCATTACATCG	279	195	286
sgPOGZ_3	POGZ	CTTCTCTCCTACTTACCCCG	165	89	144
sgPOGZ_4	POGZ	TCATGTGACTAGTTCCCCTG	334	475	762
sgPOGZ_5	POGZ	AATATTGGTTGTGAGGCCAC	291	268	375
sgPOLA1_1	POLA1	AAGCACGCAATAAAGACAAG	30	31	48
sgPOLA1_2	POLA1	CAACAAGAACTCGTTACGCT	296	111	262
sgPOLA1_3	POLA1	CATGACACAACAGCTCACAT	82	34	57
sgPOLA1_4	POLA1	CTCTACACACTTTACCGTGG	183	137	220
sgPOLA1_5	POLA1	ATATCTACTTACCCAGCCAG	148	42	116
sgPOLB_1	POLB	ACAAGTACAATGCTTACAGG	168	102	155
sgPOLB_2	POLB	ATTTGTAACATCTCTTCACG	298	120	268
sgPOLB_3	POLB	TGACTCGAGTTAGTGGCATT	728	565	1146
sgPOLB_4	POLB	TTCTGAAGTGAAGCTGGGAT	916	537	1046
sgPOLB_5	POLB	AATACCGGGAACCCAAGGAC	568	392	511
sgPOLE3_1	POLE3	CAGTGATGTGCTCTCAGCCA	222	269	439
sgPOLE3_2	POLE3	CCGTCCTTACAGCATATAGG	126	162	303
sgPOLE3_3	POLE3	CGTGATCACCAGGATCATCA	185	122	179
sgPOLE3_4	POLE3	TCAATGGGGTAACGAACCGC	212	304	506
sgPOLE3_5	POLE3	ATGCCTCTGTCCCGCTCACC	639	700	827
sgPOLE4_1	POLE4	AAGGCCTTCACTCGCGCCAG	256	333	472
sgPOLE4_2	POLE4	CTGTCCCGCTAGCGTCACGT	661	577	900
sgPOLE4_3	POLE4	GGCCCCAACGAGTGTGCCTG	525	461	714
sgPOLE4_4	POLE4	GTCGGGATCTGCCTTCACCA	429	371	567
sgPOLE4_5	POLE4	CAGCACGCTCAAGGCCGGGA	514	562	1173
sgPOLG_1	POLG	CAATGGACCTTACAACGACG	123	127	180
sgPOLG_2	POLG	CGGGTACGGCCTCCCCCTCG	1250	683	1055
sgPOLG_3	POLG	GAGACAGTGCTTCCTGTACA	573	392	725
sgPOLG_4	POLG	GTGCACAGACTTTATGTAGG	497	361	606
sgPOLG_5	POLG	AACGCTCTTCCACCAGCCGC	371	430	577
sgPOLH_1	POLH	AGGCAACTACCCAAAACCAT	434	257	473
sgPOLH_2	POLH	CACAAGTTCGTGAGTCCCGT	434	396	586
sgPOLH_3	POLH	GACTGACCCATGTGAAACCA	405	237	304
sgPOLH_4	POLH	GTACAGTACAAATCATGGAA	135	84	145
sgPOLH_5	POLH	AGCTCTTGCTACTCGGGAAC	443	357	610
sgPOLI_1	POLI	AAGCCATGTATAATCAGTTG	177	232	489
sgPOLI_2	POLI	AGCACACACTTAGAAGGGTA	614	418	713
sgPOLI_3	POLI	GCTTCTCAGAGGAATACCGA	179	86	193
sgPOLI_4	POLI	GGTGGTCCTGAGAGTATCAC	437	325	454
sgPOLI_5	POLI	CCTGATGTTCCCGGTTCACA	733	783	1006
sgPOLK_1	POLK	ACTTGGAAAGGATCTCCTGG	240	248	381
sgPOLK_2	POLK	AGAAAGACAAAATTGGCCTG	427	307	543
sgPOLK_3	POLK	TAGGTTCAACACACCTGACG	432	281	513
sgPOLK_4	POLK	TGTAGGATCAATGAGTATGC	252	120	293
sgPOLK_5	POLK	AGCCCTAAAGCAAACAGGAC	331	131	260
sgPOLL_1	POLL	CTCACAATCTCCCTCAAGGG	223	101	155
sgPOLL_2	POLL	GAGAAGCAGATTGTTCAGCA	342	403	520
sgPOLL_3	POLL	GGACCAAGACTGCCCAGATG	487	292	494
sgPOLL_4	POLL	TGGGATCAGCCCACCTACTG	794	670	1128
sgPOLL_5	POLL	ACAGTGTTCAGGGAGACAAG	236	203	348
sgPOLM_1	POLM	ACCTACCTGGACAACCCTAG	237	183	229
sgPOLM_2	POLM	CGAAGCGACACATGTTGTGA	590	370	668
sgPOLM_3	POLM	CTGCTGCAGGGCATCTACAT	439	352	516
sgPOLM_4	POLM	GTGTGAAGACTGCTGACCGG	511	558	956
sgPOLM_5	POLM	AACATGTGTCGCTTCGGAGC	394	387	583
sgPOLN_1	POLN	AAATTCCTCAAGAAATATTG	111	36	87
sgPOLN_2	POLN	AGCCTGACACTGAAGGACTG	487	290	604
sgPOLN_3	POLN	GGAACAGTCTCCCCAGAACG	291	287	526
sgPOLN_4	POLN	GTTAGTAAAACGCCAAGCAG	162	245	259
sgPOLN_5	POLN	CAGAACAGGACCACAGGCCG	783	710	1232
sgPOLQ_1	POLQ	CTGACTCCAAAAGCGGTACA	668	501	767
sgPOLQ_2	POLQ	GACTTGTCAGGCCACTAGTG	729	730	1301
sgPOLQ_3	POLQ	TCTATCTTAGTCGCTCCTAG	124	105	134
sgPOLQ_4	POLQ	TTAGTAAGGATACCCGAACC	153	249	353
sgPOLQ_5	POLQ	AAGACGTTTGCCTTCAGGAC	446	368	559
sgPOLR1B_1	POLR1B	ACAGGCCGTACCAGTCTACA	268	69	210
sgPOLR1B_2	POLR1B	CCACCTAACTGCCGTATGTG	456	204	386
sgPOLR1B_3	POLR1B	TCTCACTTATCAAGACCGAT	195	60	103
sgPOLR1B_4	POLR1B	TTACCATACTGAGTATAACC	105	17	28
sgPOLR1B_5	POLR1B	AGTCCACCTACAGTTCCAAA	158	94	149
sgPOLR2A_1	POLR2A	CATGCGGCGGGAACACAACG	55	41	48
sgPOLR2A_2	POLR2A	CTTCAAGAACTAGTGCGCAG	105	82	138
sgPOLR2A_3	POLR2A	GTCTGGAGCATACAACGTTG	25	57	42
sgPOLR2A_4	POLR2A	TGGGGGGTGACAATCATGCG	522	210	449
sgPOLR2A_5	POLR2A	AGGAAGCCCACGTGAAACAC	52	7	23
sgPOLR2B_1	POLR2B	ATAGACCGTGTAGTCACAAG	98	27	67
sgPOLR2B_2	POLR2B	TAGGAGAATTTAAACGACGC	189	51	115
sgPOLR2B_3	POLR2B	TGCTATTGGTCAGCGCATTG	1028	762	952
sgPOLR2B_4	POLR2B	TTAATAATGAAATAGCCACC	45	37	71
sgPOLR2B_5	POLR2B	AAATAGCCACCAGGATCCAA	86	29	89
sgPOLR2E_1	POLR2E	ACGGTGAGGTCCGTGCGCCG	246	220	295
sgPOLR2E_2	POLR2E	CATCACACGGGCTCTCATCG	286	129	328
sgPOLR2E_3	POLR2E	CTTGGGGGCCATGTCGACCA	328	258	345
sgPOLR2E_4	POLR2E	GGAGTTCAAAGCCCAATCTG	338	165	298
sgPOLR2E_5	POLR2E	CCGTGGCTATCTGGTGACCC	69	31	55
sgPOLR2J_1	POLR2J	GAAGAGCAAGAACGACTCGA	27	10	2
sgPOLR2J_2	POLR2J	GATGGTGAATAAACAGGCAT	62	57	95
sgPOLR2J_3	POLR2J	TCCTAGGATCACCATTAACA	180	50	77
sgPOLR2J_4	POLR2J	TGATGATCTTGTGCTCCAAG	135	14	57
sgPOLR2K_1	POLR2K	ATCATTGGTTGCTGCTTTGG	398	219	572
sgPOLR2K_2	POLR2K	CAACCAATGATATATATCTG	38	38	71
sgPOLR2K_3	POLR2K	CCAATCAGATGCAGAGAATG	287	110	152
sgPOLR2K_4	POLR2K	GCTAACAATGGACACCCAGA	48	48	77
sgPOLR2L_1	POLR2L	CAAGATCGTCGGCAACAAGT	59	13	82
sgPOLR2L_2	POLR2L	CCTGTACGCTGCTTCACTTG	47	38	78
sgPOLR2L_3	POLR2L	TGCAGGCCGAGTACACCGAG	84	62	127
sgPOLR2L_4	POLR2L	TTCACTTGTGGCAAGATCGT	64	9	42
sgPOLR2L_5	POLR2L	AGCAGTAGCGCTTCAGGCCC	699	522	1062
sgPOLR3A_1	POLR3A	AAGCAAATCTTGTAACCCCG	75	9	24
sgPOLR3A_2	POLR3A	ACCAACTCAACAGCTAACCG	108	14	33
sgPOLR3A_3	POLR3A	CCCCAACCTCCGGATTGATG	304	64	118
sgPOLR3A_4	POLR3A	CCGGGAAGGTCTAGTCGACA	505	177	268
sgPOLR3A_5	POLR3A	ACCTGAGGAGATGCGCCAGC	314	232	377
sgPOLRMT_1	POLRMT	ACAAGCCGAGAGGAACGATG	192	26	95
sgPOLRMT_2	POLRMT	CGCCGGGACCATCGAAAGGT	474	112	126
sgPOLRMT_3	POLRMT	CTAGAGCGCGAGGTGTACGA	699	116	126
sgPOLRMT_4	POLRMT	TCTCCAGTATCTTTGCCCAG	309	107	258
sgPOLRMT_5	POLRMT	CAGGACGTACCTGGATGGCC	1151	767	1214
sgPOMGNT1_1	POMGNT1	CCAATCCATCCACCTACTGG	423	155	300
sgPOMGNT1_2	POMGNT1	GCCTTCGTGGGACGAAAAGG	357	272	526
sgPOMGNT1_3	POMGNT1	TACCTGACAGAATCTCCGCA	379	165	350
sgPOMGNT1_4	POMGNT1	TCTACGTCCAGGACCCGCCG	722	614	1026
sgPOMT1_1	POMT1	AACCATCACCTTACATCATG	49	30	81
sgPOMT1_2	POMT1	AGCGGAAGACTAGAATCAAG	312	102	148
sgPOMT1_3	POMT1	GCGGTGTCACCAGCTGAGCG	956	575	944
sgPOMT1_4	POMT1	TGTGGCGACTCACCTACCCG	652	391	778
sgPOMT2_1	POMT2	ACAAGGACTACAACAACCTG	573	242	317
sgPOMT2_2	POMT2	CGGAAGCACTATCAGGTCAC	756	747	1114
sgPOMT2_3	POMT2	CTTGGGCAGAACCTTTCCCG	385	260	402
sgPOMT2_4	POMT2	TGTGCGGCGGCTCGTCCAAG	1002	803	1259
sgPON1_1	PON1	GGAGATACTGCCTAATGGAC	353	232	379
sgPON1_2	PON1	GTGAATGTGCTAATCCCATG	488	276	515
sgPON1_3	PON1	TCCAAGTGAAGTTCGAGTGG	364	275	396
sgPON1_4	PON1	TCTCCCAGGATTGTAAGTAG	278	193	335
sgPON2_1	PON2	AACATACTTGAACTTACACT	182	65	112
sgPON2_2	PON2	ATCAGCACTTTCATAGACAA	119	43	95
sgPON2_3	PON2	CGGGAATTAAGAATCAGTCG	203	86	160
sgPON2_4	PON2	TACCAATTCCTTTAATCAGG	195	31	81
sgPON3_1	PON3	ATATTGATATACTTCCTAGT	181	97	111
sgPON3_2	PON3	CAAGCGCTAGAAATCAGTGG	304	198	396
sgPON3_3	PON3	TACTGGCTCCACTTCTCGAG	297	224	331
sgPON3_4	PON3	TCCCCACATGAAGTCCACTG	447	310	522
sgPOR_1	POR	ACATGCCTCGCATCCCGTAG	423	534	714
sgPOR_2	POR	ACGGATTCTTGGCATCAAAG	148	126	158
sgPOR_3	POR	GTGGTCCCCAGATTCATACC	164	195	222
sgPOR_4	POR	TCGTACAGCACGTTGGTACG	906	546	688
sgPOT1_1	POT1	ATCTAAGCAAAGGAACTGGT	139	53	142
sgPOT1_2	POT1	ATGGAGGTACCAGTTACGGT	503	286	563
sgPOT1_3	POT1	TGAAGTGCGAGGTATGATAG	200	89	197
sgPOT1_4	POT1	TGGATCAGTATCATTATACG	106	72	151
sgPOT1_5	POT1	GAGATCTGGCCACGAAGACC	650	459	756
sgPOU1F1_1	POU1F1	AGGAGGAAATCCATGACTCA	462	375	491
sgPOU1F1_2	POU1F1	AGTACCTGTAGACATCACAT	88	70	171
sgPOU1F1_3	POU1F1	ATACACCCAGACAAATGTTG	204	147	180
sgPOU1F1_4	POU1F1	GCACTGTGATGCATTATCAG	543	200	235
sgPOU1F1_5	POU1F1	AGAGCCATGCACAGCTGCCA	762	439	636
sgPOU2AF1_1	POU2AF1	ACTGTGGTGTAGGTCGCCAG	1048	467	958
sgPOU2AF1_2	POU2AF1	CGTGTGCCCCAGCTACACGG	401	162	193
sgPOU2AF1_3	POU2AF1	GGGCAGCTGACAGCTTCATG	825	225	317
sgPOU2AF1_4	POU2AF1	TGTGTGACATACCGTGACAT	814	387	469
sgPOU2AF1_5	POU2AF1	ACGGACGCCCTGGTATGGCC	866	741	1044
sgPOU2F1_1	POU2F1	AGCTGGAGGACAGATAACTG	274	181	428
sgPOU2F1_2	POU2F1	ATCATCTCACAGACGCCCCA	80	85	113
sgPOU2F1_3	POU2F1	CATAGAGACCAACATCCGTG	342	195	549
sgPOU2F1_4	POU2F1	GTGATGTTGGGCTCGCTATG	459	355	763
sgPOU2F1_5	POU2F1	AAGATTCGTCACAGCAGCAC	244	227	611
sgPOU2F2_1	POU2F2	AGTGGCTCAACGATGCAGGT	701	539	656
sgPOU2F2_2	POU2F2	CAGCTACCTCAGCAAACCCA	163	152	281
sgPOU2F2_3	POU2F2	CCCAACTGGCCCCAGTACAA	575	345	425
sgPOU2F2_4	POU2F2	GACTCCCCATCAGAGCACAC	167	135	186
sgPOU2F2_5	POU2F2	ACTGGACTGCTGCACGGCGG	701	478	894
sgPOU2F3_1	POU2F3	ATCACAGTGTTACCTGACAT	487	202	241
sgPOU2F3_2	POU2F3	CCCACGCTTAGGGAGATGTG	441	304	568
sgPOU2F3_3	POU2F3	GGTCTGAGATAGCAGGAACT	544	373	647
sgPOU2F3_4	POU2F3	TCCTACCAAATACTTCACTG	227	61	150
sgPOU2F3_5	POU2F3	ACCGCTTTGTTGCTGTGGAA	461	274	491
sgPOU3F1_1	POU3F1	ATGTCCGTGTGCGTGTCCGT	902	453	821
sgPOU3F1_2	POU3F1	CTTCTGCACTTCGCGGTACG	884	916	1327
sgPOU3F1_3	POU3F1	GCCTGCGCGTACAGCCCGAG	381	351	443
sgPOU3F1_4	POU3F1	GGCGGCCCGCACCTAGAACA	1080	785	1108
sgPOU3F1_5	POU3F1	ATACATCGTCCATGGGCGGG	595	413	616
sgPOU3F2_1	POU3F2	ATCACCGCGCTGTCCCACGG	759	605	894
sgPOU3F2_2	POU3F2	CAAACTGGGATTTACCCAAG	560	315	593
sgPOU3F2_3	POU3F2	CACGCCGCTAACCACCACCC	453	344	635
sgPOU3F2_4	POU3F2	TCCATGGGAGCGTCCAACGG	699	298	644
sgPOU3F2_5	POU3F2	CCGTACACATCCTCGGCGCC	533	461	723
sgPOU3F3_1	POU3F3	TGCTCCAGGTCGTCCGACGT	638	362	561
sgPOU3F3_2	POU3F3	CCCAGAGCTTGGTGCACCCG	1094	388	833
sgPOU3F3_3	POU3F3	CTGCTCTACTCGCAGCCCGG	680	420	750
sgPOU3F3_4	POU3F3	GCTGAGCCACGCGCACCAGT	754	427	746
sgPOU3F3_5	POU3F3	AGAAGCGCATGACGCCGCCC	602	398	799
sgPOU3F4_1	POU3F4	CAGGCTGCGAGTACACGTTG	678	835	1276
sgPOU3F4_2	POU3F4	GCGTTGGGGTGGTTAGTGTG	832	657	902
sgPOU3F4_3	POU3F4	GTCACCCAGTGATGCCCGAG	451	321	461
sgPOU3F4_4	POU3F4	TTGCCAGGATCACTCCGACG	600	467	730
sgPOU3F4_5	POU3F4	AGCGGCATGCTGGAACACGG	264	262	426
sgPOU4F1_1	POU4F1	ACGGCACGCTGTTCATCGTG	890	802	1168
sgPOU4F1_2	POU4F1	CACCCGCATATGCACAGCCT	325	115	195
sgPOU4F1_3	POU4F1	GATGTGGTCCAGCAGATCGC	556	462	704
sgPOU4F1_4	POU4F1	GTCCATCTGCGACTCGGACA	814	516	1017
sgPOU4F1_5	POU4F1	ACGGGTACTTGTGCTCAGGG	316	302	518
sgPOU4F2_1	POU4F2	AGCAGCTCGAGCAACGCTGG	508	559	823
sgPOU4F2_2	POU4F2	GAATACCATCCCGTGCACGT	220	189	217
sgPOU4F2_3	POU4F2	TTGCAGAGCAATATATTCGG	184	141	158
sgPOU4F2_4	POU4F2	TTGGTGCATGGGGTTCATGG	521	342	510
sgPOU4F2_5	POU4F2	CAACGCGGAAGGGTGCGAGA	560	333	558
sgPOU4F3_1	POU4F3	CACGCTGCTCATGGTATGGT	799	523	921
sgPOU4F3_2	POU4F3	CAGATCCATCCACACCACCT	931	604	1055
sgPOU4F3_3	POU4F3	GGTCTGACTCCACGTCGCTG	635	382	662
sgPOU4F3_4	POU4F3	TGCTCCACTACGTACCTGCG	417	325	573
sgPOU4F3_5	POU4F3	AATTTGGGTTCTTGCAGCAC	647	484	637
sgPOU5F1_1	POU5F1	CAACAATGAAAATCTTCAGG	152	61	84
sgPOU5F1_2	POU5F1	CCCACAGAACTCATACGGCG	536	288	459
sgPOU5F1_3	POU5F1	CCCACCAAATAGAACCCCCA	140	65	111
sgPOU5F1_4	POU5F1	GAAGCTGGAGCAAAACCCGG	86	122	244
sgPOU5F1B_1	POU5F1B	CAAAGCAGAAACCCTCATGC	410	179	252
sgPOU5F1B_2	POU5F1B	CCCGCCGTATGAGTTATGTG	827	419	532
sgPOU5F1B_3	POU5F1B	GCTGGGTTGATCCTCTGACC	397	177	324
sgPOU5F1B_4	POU5F1B	GGTGGAGAGCAACTCCAATG	389	290	284
sgPOU5F2_1	POU5F2	AGAGTTGCAGCAATTGGCCA	647	593	762
sgPOU5F2_2	POU5F2	AGCTAAGCGTCGCCAACATG	595	473	830
sgPOU5F2_3	POU5F2	CGGGGCCCTACATTGCCCTG	1067	788	1170
sgPOU5F2_4	POU5F2	TCCCACAGCGATCCCCACAT	300	295	569
sgPOU5F2_5	POU5F2	CAACTTCGGAATGCTCCGCA	609	391	553
sgPOU6F1_1	POU6F1	AGTGAACTCAGCTAGTGTGG	285	216	429
sgPOU6F1_2	POU6F1	CAGGCTCTGACTGCAACGGA	463	337	545
sgPOU6F1_3	POU6F1	CCAAGAACTTTAAGATCCGG	93	77	123
sgPOU6F1_4	POU6F1	TGAGTCCCCTGCTAAGAGTG	569	598	801
sgPOU6F1_5	POU6F1	ATGGAAGGGTTCCAATAACC	463	277	444
sgPOU6F2_1	POU6F2	ATGTTGGTGAGATTCGCTGT	810	556	1060
sgPOU6F2_2	POU6F2	CAACTAGTTACTAATGCACA	364	191	283
sgPOU6F2_3	POU6F2	CATACCTGTAGAGGATTGGG	549	389	706
sgPOU6F2_4	POU6F2	TGTGGAATCAAATGACAGCG	240	150	225
sgPOU6F2_5	POU6F2	AACCCAGCATTATCAGACCC	291	202	394
sgPPA1_1	PPA1	GAAAGTCATTGCCATTAATG	306	88	300
sgPPA1_2	PPA1	GACTCTCAGGTATGTGCAAG	611	315	622
sgPPA1_3	PPA1	TGGTAGTTGAAGTACCACGC	813	462	816
sgPPA1_4	PPA1	TTGCATGAAGACATACCTGA	212	22	52
sgPPA2_1	PPA2	AGGCGGTAATTCTGCGAGCA	761	205	315
sgPPA2_2	PPA2	ATATGATTGTAGAAATACCT	21	9	5
sgPPA2_3	PPA2	TCAGAGGAATATCATGAAAG	241	143	223
sgPPA2_4	PPA2	TCCATATATAACCCTTGTAA	152	7	19
sgPPARA_1	PPARA	GACTCCGTAATGATAGCCTG	1174	908	1131
sgPPARA_2	PPARA	GATTTCGCAATCCATCGGCG	1205	769	1094
sgPPARA_3	PPARA	GTGTATGGCTGAGAAGACGC	970	561	1015
sgPPARA_4	PPARA	TCTGTCGGGATGTCACACAA	1060	1054	1565
sgPPARA_5	PPARA	CAGGATAAGTCACCGAGGAG	536	383	585
sgPPARD_1	PPARD	AGGAGCCCCAGAGCTCAATG	891	581	857
sgPPARD_2	PPARD	GCACCACAGTGGAGACCGTG	1129	846	1327
sgPPARD_3	PPARD	GCTTCATGCGGATCGTACGA	1293	901	1271
sgPPARD_4	PPARD	GTGCACGCCATACTTGAGAA	513	445	643
sgPPARD_5	PPARD	ACGCTGATCTCCTTGTAGGG	455	329	447
sgPPARG_1	PPARG	ACAGATGTGATCTTAACTGT	619	583	939
sgPPARG_2	PPARG	AGTGAAGGGCTTGATATCAA	1143	566	981
sgPPARG_3	PPARG	CACGACATTCAATTGCCATG	1010	676	948
sgPPARG_4	PPARG	TGGCATCTCTGTGTCAACCA	867	702	978
sgPPARG_5	PPARG	AGGGCCAAGGCTTCATGACA	635	514	805
sgPPARGC1A_1	PPARGC1A	AGGACTAGCCTCATTGTCAG	575	415	658
sgPPARGC1A_2	PPARGC1A	AGTCCTCACTGGTGGACACG	433	279	445
sgPPARGC1A_3	PPARGC1A	CAGACAAGACCGGTGAACTG	430	350	439
sgPPARGC1A_4	PPARGC1A	TATTGAACGCACCTTAAGTG	373	286	324
sgPPARGC1A_5	PPARGC1A	ATATTTGAGAAGCTCCGAGC	306	204	258
sgPPARGC1B_1	PPARGC1B	ACTACATAAGCACCTCACCT	364	176	390
sgPPARGC1B_2	PPARGC1B	AGCCCCACGGACGAGGACAG	321	308	537
sgPPARGC1B_3	PPARGC1B	GAGGGAGGCATAAACAGGCG	384	373	616
sgPPARGC1B_4	PPARGC1B	GTCTCCGAGAACGCCGCACG	868	524	740
sgPPARGC1B_5	PPARGC1B	ACCACCGTACAAGCCCACAG	211	139	225
sgPPAT_1	PPAT	ACTTCATGGGAAGATAGCTG	84	44	132
sgPPAT_2	PPAT	AGACCAGACAGTATGTTCGA	91	96	154
sgPPAT_3	PPAT	CTGGTATTGTGACTAGTGAT	448	221	437
sgPPAT_4	PPAT	GTGTCTGATATAAATGACAA	81	44	86
sgPPCDC_1	PPCDC	ATGTTCTTGTGGGTGTCACG	788	306	539
sgPPCDC_2	PPCDC	CAGCGACGCTGATGAATGGG	678	337	604
sgPPCDC_3	PPCDC	GCAGGTCAATGTGCAGAACT	640	281	647
sgPPCDC_4	PPCDC	GTGACAGCTGGAAGTAGCAG	507	215	457
sgPPCS_1	PPCS	ATGCAAATAGTCCGCCAAAG	343	210	492
sgPPCS_2	PPCS	CCAGGTAAAACATCGCAGAA	235	174	320
sgPPCS_3	PPCS	CTTCCTAGCCGCCGGCTACG	966	657	1031
sgPPCS_4	PPCS	GTGGTGTTGGTTACGTCAGG	406	231	309
sgPPIL2_1	PPIL2	CACCAACAACACCCACATCG	134	33	70
sgPPIL2_2	PPIL2	GGCAGGCCCACTATTCCACA	432	261	436
sgPPIL2_3	PPIL2	TGAACTTGTCCAAATTGGTG	431	168	260
sgPPIL2_4	PPIL2	TGAAGAAGAAGGGCTACGTG	33	35	34
sgPPIL2_5	PPIL2	ACTGTGCTTCTTCCAGAAGC	568	262	344
sgPPIP5K1_1	PPIP5K1	ACCTGCAGGTGTATACAGTG	242	256	195
sgPPIP5K1_2	PPIP5K1	CATAGATCTTGAGATCGTGG	117	73	126
sgPPIP5K1_3	PPIP5K1	CGGTTGAGCACAGCATATCG	466	355	559
sgPPIP5K1_4	PPIP5K1	GGAGTACGGGATCAGTCGGG	735	555	941
sgPPIP5K2_1	PPIP5K2	CATAGCTGTTATACGTCATG	187	189	315
sgPPIP5K2_2	PPIP5K2	CGGTTCAAAATAGCATAACG	103	48	57
sgPPIP5K2_3	PPIP5K2	GTGAAAAGTGCAAATATGAA	165	123	181
sgPPIP5K2_4	PPIP5K2	TTTGTGAAAGGTTTATACAG	160	158	305
sgPPOX_1	PPOX	AGCCAGTGGTCACTTCGTGG	477	275	429
sgPPOX_2	PPOX	CTGGAATGGCACTAATAACG	173	84	220
sgPPOX_3	PPOX	GGCCCAGTAATATGGAACGA	164	153	207
sgPPOX_4	PPOX	GTGGAGCACTCACCTTAGGG	271	219	616
sgPPP1R10_1	PPP1R10	AGCTCCGGGACTTCAACAGG	129	233	398
sgPPP1R10_2	PPP1R10	CCAGCCGCCAGTCTTACCAG	34	75	225
sgPPP1R10_3	PPP1R10	CCCACTTTAGACTCACGCTG	41	61	102
sgPPP1R10_4	PPP1R10	TAAACTCATCCCCCTAGATG	83	120	185
sgPPP1R10_5	PPP1R10	ACTGTCACCTACGGCTGCCA	436	504	860
sgPPP1R13L_1	PPP1R13L	ACATGGCCCCCTGTGAACGA	646	412	742
sgPPP1R13L_2	PPP1R13L	ACTCTCTGATCGTCCGAACG	813	587	807
sgPPP1R13L_3	PPP1R13L	GACCTTGTAATTGCGCGGCA	723	577	1131
sgPPP1R13L_4	PPP1R13L	GCGCGGCCCAGGAAGTCGAA	623	540	796
sgPPP1R13L_5	PPP1R13L	AGAACGCCTTCTGGGAGCAC	636	387	770
sgPPP1R21_1	PPP1R21	CAGAACTGTAGTTTGTCCGA	346	242	357
sgPPP1R21_2	PPP1R21	CTAGCTCTAAGTGAACCACG	362	271	425
sgPPP1R21_3	PPP1R21	GAAGCATTCCTTCCTCAAGA	205	139	113
sgPPP1R21_4	PPP1R21	TGAAGATGCGAGATATTGCT	205	318	315
sgPPP1R21_5	PPP1R21	CAAGGAATGTCGACTTCGAA	487	348	473
sgPPP2R3B_1	PPP2R3B	ACGTGGTGAACACGCACCCG	937	902	1225
sgPPP2R3B_2	PPP2R3B	CCCGCAGGACTCCGTCAACG	766	582	812
sgPPP2R3B_3	PPP2R3B	CTGGCGCGGCACAATGACCA	553	465	722
sgPPP2R3B_4	PPP2R3B	TCCACAAGTTCGTCGCCATG	997	715	1184
sgPPP2R5B_1	PPP2R5B	ACTCACGTGCTCTGTCAGAG	812	554	855
sgPPP2R5B_2	PPP2R5B	ACTGTGTGGCCGACCTCAAG	275	233	330
sgPPP2R5B_3	PPP2R5B	CTACCCAGACATCATCCGCA	385	196	264
sgPPP2R5B_4	PPP2R5B	GCGACTTGACAGAGTGCAGG	461	381	573
sgPPP2R5B_5	PPP2R5B	ACATATCTCTTGGCCACGGA	164	156	268
sgPPP3CA_1	PPP3CA	CAGGAACTGTTGGTTCATCA	392	330	506
sgPPP3CA_2	PPP3CA	GACCTATGTGTGATATCCTG	414	331	540
sgPPP3CA_3	PPP3CA	GCCTTTAAGATATCCACACG	344	344	595
sgPPP3CA_4	PPP3CA	TTAGGGGACTATGTTGACAG	563	407	597
sgPPP3CA_5	PPP3CA	ACTAACGGCACGGACAGCAA	546	467	877
sgPPRC1_1	PPRC1	AGACCTGTCGCACCACAACT	477	415	688
sgPPRC1_2	PPRC1	CCAGGAGTACCAGACACTAG	91	121	303
sgPPRC1_3	PPRC1	CTGGTGGGATGACAAGACAA	328	393	587
sgPPRC1_4	PPRC1	TCTCGCGGGCAGTCTACTGT	415	513	1024
sgPPRC1_5	PPRC1	ACTGCTCCAGCAGACTGGAC	809	540	749
sgPQBP1_1	PQBP1	AGCCATGAGAAACTAGACAG	196	117	230
sgPQBP1_2	PQBP1	CCCACATGACCCCAACTCCG	372	218	350
sgPQBP1_3	PQBP1	GGGCCACGACAAGTCTGACA	604	406	562
sgPQBP1_4	PQBP1	TCGAACACCTTGTACCAGCT	446	318	611
sgPQBP1_5	PQBP1	ATCCTGCTGCTTGGTTCGGG	659	400	730
sgPRAM1_1	PRAM1	AAGTCAGCGTGCTTCCCAAG	634	396	861
sgPRAM1_2	PRAM1	GCGGCACGGACTTCTTAGGG	621	617	790
sgPRAM1_3	PRAM1	TTACCAAACTCAGGCTTCGG	450	315	342
sgPRAM1_4	PRAM1	TTCCGAGAGCTCACTGCCTG	975	671	1137
sgPRAM1_5	PRAM1	AACGCTAAGACACGTCGCGG	340	257	349
sgPRAP1_1	PRAP1	ACCACCGAGGAGAAGCCACG	475	382	521
sgPRAP1_2	PRAP1	AGCTGGTCGTCCTTCTCCGG	779	780	1445
sgPRAP1_3	PRAP1	TCAAGATGCAAGTCAAACAC	185	223	346
sgPRAP1_4	PRAP1	TGCATCTTGATAGGGACCTG	390	484	630
sgPRAP1_5	PRAP1	AAGAGTTTCGGCTTCTGGAC	724	331	611
sgPRB3_1	PRB3	CCTCATCCGGGAAAGCCAGA	404	312	516
sgPRB3_2	PRB3	CCTTCTGGCTTTCCCGGACG	779	529	1082
sgPRB3_3	PRB3	GGATTTACCTGATATTACGG	36	22	88
sgPRB3_4	PRB3	TCTGGCTTTCCCGGACGAGG	471	229	301
sgPRDM1_1	PRDM1	AGGATGCGGATATGACTCTG	721	521	794
sgPRDM1_2	PRDM1	GGACGCGTTCAAGTAAGCGT	498	332	612
sgPRDM1_3	PRDM1	GGGGAGCGAGTGATGTACGT	412	357	559
sgPRDM1_4	PRDM1	TTTGGACAGATCTATTCCAG	239	170	313
sgPRDM1_5	PRDM1	ACCTGGCTGCGTGTCAGAAC	580	442	752
sgPRDM10_1	PRDM10	AGAGGATGCATAATCCTGAG	191	118	212
sgPRDM10_2	PRDM10	CAAGCATTTAAAAGGCCGGA	303	164	341
sgPRDM10_3	PRDM10	CCACACTTACACAAGTCGTG	613	598	735
sgPRDM10_4	PRDM10	GCTCCGAGCTTATAAATCGG	284	163	169
sgPRDM10_5	PRDM10	CATAGACAGGTTTCTGGGCG	1025	737	1047
sgPRDM11_1	PRDM11	GCTGCGGGTCTGGTACAGCG	605	633	1012
sgPRDM11_2	PRDM11	GGCAAAAGTCCCTACAAGCG	453	356	589
sgPRDM11_3	PRDM11	TGACGTGCGATGTGTAAACG	599	334	593
sgPRDM11_4	PRDM11	TGTGTCAGACACAAACACCG	141	86	175
sgPRDM11_5	PRDM11	CAGACGAGACCAAAGCCAAC	258	238	337
sgPRDM12_1	PRDM12	ACTCACACAACACCTTCCTG	535	360	640
sgPRDM12_2	PRDM12	CCGCGCGTACCTCCCACATG	630	513	781
sgPRDM12_3	PRDM12	CTCCAAGACGTGGATCAAGG	243	198	308
sgPRDM12_4	PRDM12	GATGTCGGAGGTGATAACCT	578	315	664
sgPRDM12_5	PRDM12	AAGACCGGGCTGAAGGCGCC	884	456	947
sgPRDM13_1	PRDM13	GCTATTGCAGACTTACCCGG	500	295	666
sgPRDM13_2	PRDM13	GGTCTCAAAGCCTATCCGGG	623	245	562
sgPRDM13_3	PRDM13	GGTGTGCCTTAAGGCTGTTG	724	592	953
sgPRDM13_4	PRDM13	TGAAAGCTGAGCGCACGCCG	445	330	706
sgPRDM13_5	PRDM13	ATTAACCCTATCCACTCCAG	369	253	313
sgPRDM14_1	PRDM14	AGCAGCAGCCACGAGTACGC	299	145	172
sgPRDM14_2	PRDM14	TACCAGGGCAGATCGTAGAG	303	147	304
sgPRDM14_3	PRDM14	TAGATGGAAAAGGAGGTACG	325	170	244
sgPRDM14_4	PRDM14	TGCTCGGTTCCAGTTCACGG	566	249	598
sgPRDM14_5	PRDM14	CCGTGAACTGGAACCGAGCA	446	301	599
sgPRDM15_1	PRDM15	AAGCACAGCAGGAACGAGGT	191	202	427
sgPRDM15_2	PRDM15	ACTCAGCTTCTCTAAACGCG	559	494	784
sgPRDM15_3	PRDM15	AGTGGCAGAGATCATTACCG	215	201	315
sgPRDM15_4	PRDM15	CCTTGCCCTGCTTAACACAA	252	176	250
sgPRDM15_5	PRDM15	ACCCGCATGGGCTGTACCCG	930	737	1107
sgPRDM16_1	PRDM16	AGGACGTCAACACCACCACG	313	181	423
sgPRDM16_2	PRDM16	CACCAGATGTCCCACGACAG	368	273	227
sgPRDM16_3	PRDM16	CCTTGCACTTGATCTGCGTG	898	649	902
sgPRDM16_4	PRDM16	CTGGCTCAAGTACATCCGTG	354	276	431
sgPRDM16_5	PRDM16	CAAATGCGACCAGTGTCCCA	401	345	551
sgPRDM2_1	PRDM2	CCTCAAGTAGGTTTAAGAGG	235	186	323
sgPRDM2_2	PRDM2	GCTCCTGGTCTGGTACAATG	400	340	530
sgPRDM2_3	PRDM2	GTGGCAACAGTTAATACCGG	262	151	284
sgPRDM2_4	PRDM2	TTCTTTACAGCACTACACGT	106	84	98
sgPRDM2_5	PRDM2	AGCATCGGGACGCCAAGCGG	504	415	662
sgPRDM4_1	PRDM4	CCATGTTCGGGACAGTCCGA	490	212	379
sgPRDM4_2	PRDM4	GAGGGAAACAGATTCTAGGG	290	84	136
sgPRDM4_3	PRDM4	GGTGGTGTGATACCCATGCA	495	521	672
sgPRDM4_4	PRDM4	TGTTGGCAGATATACCACAA	288	197	245
sgPRDM4_5	PRDM4	CAAGTTGTTTATGCGGAGGC	661	524	830
sgPRDM5_1	PRDM5	ATGAACGAAGCGAAGCCAGT	281	214	444
sgPRDM5_2	PRDM5	GAACGGTCTCTCCTCAGAGT	517	307	606
sgPRDM5_3	PRDM5	TGAAGATATAGAAACAGACA	94	15	37
sgPRDM5_4	PRDM5	TTCTAGAAGACAATCAACAG	216	107	104
sgPRDM5_5	PRDM5	CCAACCCACGGCACTCCAAC	444	314	445
sgPRDM6_1	PRDM6	CCTGGGCAATGCATTGTAAG	621	418	624
sgPRDM6_2	PRDM6	GCATAGGGCACTCGCCGTTG	1527	1112	1789
sgPRDM6_3	PRDM6	GGCCCCGGGCCCGTCAAGTG	1017	660	1141
sgPRDM6_4	PRDM6	TGAGGTATATCCGATGTGCA	693	469	798
sgPRDM6_5	PRDM6	ATGTGCGCGGACAACCGCAA	441	401	581
sgPRDM7_1	PRDM7	CCGATGAAGAATGGACACCT	221	215	398
sgPRDM7_2	PRDM7	TAGTCTAGAGTGCTGTCCAG	273	407	561
sgPRDM7_3	PRDM7	TATAATGCACTGATTACTGT	246	110	149
sgPRDM7_4	PRDM7	TGGGCTTGGAGTATGGAACG	395	331	539
sgPRDM7_5	PRDM7	GCTGAAAGGGTCACTCACAG	314	297	449
sgPRDM8_1	PRDM8	AGGAAAGAGGAAATTCCCGG	106	111	157
sgPRDM8_2	PRDM8	ATAAGTCCCCAAGACGAACA	485	343	492
sgPRDM8_3	PRDM8	GCTGCTGAGGTGTCTACCTG	607	495	669
sgPRDM8_4	PRDM8	GGAGGCGACTCCCGCGCCGT	1849	1214	1956
sgPRDM8_5	PRDM8	AGCGGAGCTCTTGGGCCAGA	488	219	360
sgPRDM9_1	PRDM9	AAAGGGTCATGCATACAAAG	136	112	182
sgPRDM9_2	PRDM9	ACTCTTAAGGCCATCCAAGG	293	265	316
sgPRDM9_3	PRDM9	AGCCGTAATGACAAAACCAA	101	70	149
sgPRDM9_4	PRDM9	TGGGCTTGGAGTATGGAATG	267	164	359
sgPRDX1_1	PRDX1	CACCATTGCTCAGGATTATG	544	416	586
sgPRDX1_2	PRDX1	CGCTTCGGGTCTGATACCAA	343	248	460
sgPRDX1_3	PRDX1	GTCAATACACCTAAGAAACA	52	78	126
sgPRDX1_4	PRDX1	TGAAAGCAATGATCTCCGTG	173	149	239
sgPRDX2_1	PRDX2	GGCGCCATCAACCACCGCTG	191	89	135
sgPRDX2_2	PRDX2	GTGAAGCTGTCGGACTACAA	195	227	416
sgPRDX2_3	PRDX2	TGAACGCGATGATCTCGGTG	263	327	520
sgPRDX2_4	PRDX2	TGGTCACGTCAGCAAGCAGG	471	317	623
sgPRDX3_1	PRDX3	AATTACACTTACAAATCCAA	147	74	148
sgPRDX3_2	PRDX3	ACAAGAGTGCGATGTTCATG	1737	1278	2139
sgPRDX3_3	PRDX3	GACAGCAGGTGCATGGCATG	1543	1512	2221
sgPRDX3_4	PRDX3	TGAAGTTGTCGCAGTCTCAG	1311	1138	1692
sgPRDX3_5	PRDX3	CACTCACATGTCGGGCAACC	449	480	696
sgPRDX4_1	PRDX4	ATTAATACCCCTCGAAGACA	268	210	112
sgPRDX4_2	PRDX4	CACAGCTGTTCCTTCCCAGT	362	404	541
sgPRDX4_3	PRDX4	CTGAAGTTAACTGATTATCG	228	126	287
sgPRDX4_4	PRDX4	GAGTGCCACTTCTACGCGGG	530	745	1433
sgPRDX5_1	PRDX5	CCTCACCTTGGAACATCCAG	125	83	42
sgPRDX5_2	PRDX5	GCAGCAAGACGGTACAGTGA	612	498	777
sgPRDX5_3	PRDX5	GCCCCACTCGCCAGTCACAA	419	309	399
sgPRDX5_4	PRDX5	GGGCTATATACTCGTCGGTG	205	147	243
sgPRDX6_1	PRDX6	ATTGATACTAACCTTGCTCC	359	192	436
sgPRDX6_2	PRDX6	CGATTCCTATCATCGATGAT	529	493	613
sgPRDX6_3	PRDX6	GAAACGGATGCGGCCGACGG	906	774	1132
sgPRDX6_4	PRDX6	TGGCACCAGAATTTGCCAAG	688	436	684
sgPREB_1	PREB	AGGAGCAGGGGCCTCGACAA	471	493	781
sgPREB_2	PREB	CCTAACTAGTTGGTAACCGT	61	9	17
sgPREB_3	PREB	GACAGGCATAAAGAATGGCG	40	5	24
sgPREB_4	PREB	GCACGAGGGGCTAGAACTCA	456	275	319
sgPREB_5	PREB	CGTACAACGGGAACGGAGCC	443	310	601
sgPREX1_1	PREX1	AACGGCTATACCGTCACCAA	320	123	161
sgPREX1_2	PREX1	ATGTTGCGGAACTCAAAGTG	365	266	470
sgPREX1_3	PREX1	GTGGATCTACCACACCCATG	460	415	789
sgPREX1_4	PREX1	GTGTAAACAATACTCCAAGG	142	88	172
sgPREX1_5	PREX1	ACCTGTTGTCTCCGATCCAG	381	229	411
sgPREX2_1	PREX2	ATATTGTAGTAACCATGAGA	47	40	84
sgPREX2_2	PREX2	GGAGCATGTGAGTCTGACAG	481	260	318
sgPREX2_3	PREX2	TGGGTCATGATCTCTGAACA	229	226	306
sgPREX2_4	PREX2	TGTCTGTTCCAACATAAACG	334	217	265
sgPREX2_5	PREX2	ACCATGAGCGAGGACAGCCG	553	409	555
sgPRG3_1	PRG3	CCAGGATCTGGATAGTTCAA	505	336	664
sgPRG3_2	PRG3	GAGTCCGCACCAATAGGTAG	622	740	1017
sgPRG3_3	PRG3	GGACCCAGCTGCCTTAGACA	820	636	923
sgPRG3_4	PRG3	GTCTGCAGCAGATGCTACGG	390	344	694
sgPRH2_1	PRH2	GATTTACCTGATATTACCAA	87	8	44
sgPRH2_2	PRH2	GGTGATGGGAACCAGAATGA	430	224	286
sgPRH2_3	PRH2	TCAGCTCAGGACTTAGATGA	353	180	382
sgPRH2_4	PRH2	TTCATAGATGAGGAGCGTCA	110	157	151
sgPRICKLE3_1	PRICKLE3	ACCTGGAACGCATCATGTGT	776	472	607
sgPRICKLE3_2	PRICKLE3	ATGTTGGCAAGGTCTACTGC	528	501	700
sgPRICKLE3_3	PRICKLE3	CAGAAGATTAGGCCTCGGCG	771	711	1221
sgPRICKLE3_4	PRICKLE3	CCCCTACGTCAACAGTCCTG	514	365	547
sgPRICKLE3_5	PRICKLE3	ACGCTGCCAAGCCTGTGACG	877	765	1354
sgPRIM2_1	PRIM2	AAATACTAAATCTAAATCGA	29	9	40
sgPRIM2_2	PRIM2	AATCACCATCTTCGTCATGG	330	213	421
sgPRIM2_3	PRIM2	CTTGGAGTGAGCTATGTGAA	450	374	583
sgPRIM2_4	PRIM2	GTGGCTGCAAGTAAAACTGA	31	49	84
sgPRIMPOL_1	PRIMPOL	ATCAAAAATTGGAAAGCGTG	595	352	601
sgPRIMPOL_2	PRIMPOL	CTAGTTGTGAAGAATAACAT	196	151	189
sgPRIMPOL_3	PRIMPOL	GGAGCTGAAATATTAAATGC	10	81	32
sgPRIMPOL_4	PRIMPOL	TTTAACAAACCTGCCAACCC	279	125	349
sgPRKCB_1	PRKCB	CAGAGGGCCAAGATCAGTCA	669	472	708
sgPRKCB_2	PRKCB	CCACAGTGGTCACAAAACGT	457	305	525
sgPRKCB_3	PRKCB	CTTGCTGGATGTGATACATG	499	409	682
sgPRKCB_4	PRKCB	TGACGTGGAGTGCACTATGG	609	472	746
sgPRKCB_5	PRKCB	ATCACATCCAGCAAGTCGGC	498	353	716
sgPRKCH_1	PRKCH	AGATCGACCCTAAGACGACA	113	84	212
sgPRKCH_2	PRKCH	CAACAAACCCACGTACAACG	177	143	215
sgPRKCH_3	PRKCH	GCTACTCACCCAACCCTCGA	239	167	251
sgPRKCH_4	PRKCH	TATTCGATGTCAAGCGAACG	348	333	507
sgPRKCH_5	PRKCH	AGCGCCAAAGGGCTATGCGA	338	260	385
sgPRKCI_1	PRKCI	AGCAAGAATGCAGCCCAACA	452	339	513
sgPRKCI_2	PRKCI	ATCTGCACAGACCGAATATG	512	403	615
sgPRKCI_3	PRKCI	TCAGAATCCATCTACCGTAG	250	218	316
sgPRKCI_4	PRKCI	TGTCTCGAACCTCATTGCAA	243	179	301
sgPRKCI_5	PRKCI	ACTCGTCATCTGGAGTGAGC	281	410	532
sgPRKCQ_1	PRKCQ	CAGCGAGTAGAGCTCCACGG	459	472	786
sgPRKCQ_2	PRKCQ	CGATGATGTTGAGTGCACGA	316	144	406
sgPRKCQ_3	PRKCQ	GCTCCATCAAAAATGAAGCA	291	144	172
sgPRKCQ_4	PRKCQ	TACTGTACCAGACAAACTCG	283	169	255
sgPRKCQ_5	PRKCQ	CAGCCTCGCCCTGACAAGAC	558	451	708
sgPRKCZ_1	PRKCZ	CAGCATTAAAGACGACTCGG	21	16	23
sgPRKCZ_2	PRKCZ	CCAGAATCTATCTACCGCCG	132	152	297
sgPRKCZ_3	PRKCZ	CCCCACCCCCAGGTTCTACG	370	244	325
sgPRKCZ_4	PRKCZ	CCTGCTTCCAGACGACAAGT	192	109	206
sgPRKCZ_5	PRKCZ	ACCTGTAGCCTTGCCTCGCG	1042	809	1321
sgPRKD1_1	PRKD1	AGATCCAGACCCAGACCACG	532	383	745
sgPRKD1_2	PRKD1	CAATGGAGCAAGCCATCTCG	292	307	396
sgPRKD1_3	PRKD1	CATTAATGGTCACTTCGCCA	482	272	414
sgPRKD1_4	PRKD1	TGGTAATTCAGACCACACCC	415	266	390
sgPRKD1_5	PRKD1	ACAATTGCAGCGGTGTGAGG	638	355	608
sgPRKD2_1	PRKD2	AATCGGTGCGACACACGACG	725	499	815
sgPRKD2_2	PRKD2	GCAGTCATTAGGGACGCGGG	737	587	717
sgPRKD2_3	PRKD2	GGGGCGGCCCGTATACGATG	450	335	570
sgPRKD2_4	PRKD2	TTTCAAACATGACCCCACGT	225	201	374
sgPRKD2_5	PRKD2	ACGAGCGCACCAGCTGCAGG	511	455	752
sgPRKN_1	PRKN	AGTCTAAGCAAATCACGTGG	846	542	887
sgPRKN_2	PRKN	ATGCTAGACTTACCCACACA	1167	818	1275
sgPRKN_3	PRKN	ACCTGATCGCAACAAATAGT	356	230	401
sgPRKN_4	PRKN	AGGCGACGACCCCAGAAACG	697	506	702
sgPRKN_5	PRKN	CCCTGTCAAAGAGTGCAGCC	573	517	667
sgPRKN_6	PRKN	TACTTACTGCACTAGTCCCA	417	288	584
sgPRKN_7	PRKN	AGGTGGTTGCTAAGCGACAG	838	458	537
sgPRMT2_1	PRMT2	ACCCCACCACCAATCTGCAG	427	293	495
sgPRMT2_2	PRMT2	CGTGGATGAGTACGACCCCG	474	320	530
sgPRMT2_3	PRMT2	GGTGGCAGCGTAGTCCGCGA	737	718	1114
sgPRMT2_4	PRMT2	TGATAAGGATTATCGTAGCA	377	287	333
sgPRMT2_5	PRMT2	ACACTATGCGCGGCCTAGAG	726	621	1240
sgPRMT3_1	PRMT3	CCAACATCCAAAACTACCTA	203	55	213
sgPRMT3_2	PRMT3	GAATTCATGTACTCAACTGT	168	152	178
sgPRMT3_3	PRMT3	GTCATCTACTAGTGTCATTG	235	204	272
sgPRMT3_4	PRMT3	TAGATGTTATCATATCTGAG	230	60	150
sgPRMT3_5	PRMT3	AGGGTCACGGTGAGAGAACG	471	281	376
sgPRNP_1	PRNP	AACCGCTACCCACCTCAGGG	419	365	597
sgPRNP_2	PRNP	CGGCTTGTTCCACTGACTGT	732	600	898
sgPRNP_3	PRNP	GCCTGTAGTACACTTGGTTG	577	449	541
sgPRNP_4	PRNP	TCACTGCCGAAATGTATGAT	568	444	669
sgPRNP_5	PRNP	AGCGCCCGAAGCCTGGAGGA	241	260	431
sgPRODH_1	PRODH	AGATGACCAGGATGCTACAG	320	229	307
sgPRODH_2	PRODH	CACCTACTTCTACGCCAATG	450	323	675
sgPRODH_3	PRODH	CTAGCACTTACCAGAAACTG	219	192	383
sgPRODH_4	PRODH	GTTGGGGACTACCAAGTGCT	1020	707	1119
sgPRODH2_1	PRODH2	ACTGCCCATAGACGGATGCT	776	686	1117
sgPRODH2_2	PRODH2	CACACCGCAGCATAGCACCG	341	226	264
sgPRODH2_3	PRODH2	CCTGTGCCACCCGATGCAGG	432	335	540
sgPRODH2_4	PRODH2	TTCAGAAGGAGCTAGCCTCG	749	700	1112
sgPROP1_1	PROP1	AGAACCGCAGAGCTAAGCAA	256	135	288
sgPROP1_2	PROP1	AGATCAAGGTTCTCCCCGCA	739	612	814
sgPROP1_3	PROP1	CCTGGATTCGGGCCTCACTG	919	744	1318
sgPROP1_4	PROP1	GGACGGTCACTCACCCACCG	554	434	651
sgPROP1_5	PROP1	AGACTGGTGTGACAAAGCAA	464	314	473
sgPROX1_1	PROX1	CCAAACTCCTTACAACCGGA	241	120	171
sgPROX1_2	PROX1	CGGGTTGAGAATATAATTCG	363	254	445
sgPROX1_3	PROX1	GAGATGTGCGAGCTAGACCC	303	426	520
sgPROX1_4	PROX1	GCCTGTACTAGAGAGACCGC	284	325	491
sgPROX1_5	PROX1	ATTGCATCCTACATGCAGGA	278	120	259
sgPROX2_1	PROX2	AAGGTACTATTGGATCCACC	321	250	328
sgPROX2_2	PROX2	AGAGTGGAGACCATTGTCCG	471	368	617
sgPROX2_3	PROX2	CTGGGTCATAGATACAACAA	276	132	282
sgPROX2_4	PROX2	TGAAGTTGTTCTCTCACACG	639	297	522
sgPROX2_5	PROX2	AAACCCTGGTCACTTGAAGA	305	176	216
sgPRPF19_1	PRPF19	AAATCCTGATAGTGGCATCG	285	126	203
sgPRPF19_2	PRPF19	CAAAGCCACTGTGCTAACCA	169	103	125
sgPRPF19_3	PRPF19	GACACCAACAAGATCCTCAC	26	36	24
sgPRPF19_4	PRPF19	GCTCCTCCGATGATCAGGTG	135	59	104
sgPRPF19_5	PRPF19	ACGGGCAATGACACGGCAGG	247	90	213
sgPRPF8_1	PRPF8	GACGGGTGCGACCAGAGCGT	109	46	55
sgPRPF8_2	PRPF8	GGACGGGCCTTACATCACAG	29	7	36
sgPRPF8_3	PRPF8	GGGGTGTAGAACACAACCGG	48	28	47
sgPRPF8_4	PRPF8	TCCAGGTCGACACTCAAAGG	66	76	108
sgPRPF8_5	PRPF8	ACCATGGAGACATGACCAAC	563	354	662
sgPRPS1_1	PRPS1	AGTGGACCGCATGGTGCTTG	1253	914	1514
sgPRPS1_2	PRPS1	GAAATTGGTGAAAGTGTACG	230	153	279
sgPRPS1_3	PRPS1	GCTTGGCTGAGATTGGCGCC	1018	761	1143
sgPRPS1_4	PRPS1	GGGAGAATATCTCTGAGTGG	180	237	368
sgPRPS1L1_1	PRPS1L1	ATGCTTCCCTTATGCCCGAC	547	534	765
sgPRPS1L1_2	PRPS1L1	GATGTCTACATCGTTCAGAG	94	83	148
sgPRPS1L1_3	PRPS1L1	GTGGACTGCATAGTGCTAGT	482	495	797
sgPRPS1L1_4	PRPS1L1	TGCGGATCATATCATCACCA	212	213	213
sgPRPS2_1	PRPS2	ACTTGTGGCCAATATGCTGT	591	474	677
sgPRPS2_2	PRPS2	CATTGTTTCACCTGACGCAG	465	430	683
sgPRPS2_3	PRPS2	GAGATTGGTGAAAGCGTGAG	578	387	595
sgPRPS2_4	PRPS2	TGCAGGCATTGATCATGATG	425	360	445
sgPRPSAP1_1	PRPSAP1	GAGGCTCTAAGGTTGTCCAC	352	194	440
sgPRPSAP1_2	PRPSAP1	GTATATCAAGAGACCAATGG	151	88	178
sgPRPSAP1_3	PRPSAP1	TCATTATACAGACAATACCC	49	21	32
sgPRPSAP1_4	PRPSAP1	TTCTAGGGCCCAGTCCTATG	758	501	700
sgPRPSAP2_1	PRPSAP2	CCCACCCATGGTCAGAAGTG	489	324	461
sgPRPSAP2_2	PRPSAP2	GTTTACCAGGAACCTAACAG	106	113	202
sgPRPSAP2_3	PRPSAP2	TACTATGGATTTACACCAGA	157	77	74
sgPRPSAP2_4	PRPSAP2	TTACAGGAATGCAGTAATCG	287	315	507
sgPRR12_1	PRR12	AACTCGTAGGGTGTACCCGG	334	277	473
sgPRR12_2	PRR12	CATAGGGATCATAAGCAGGG	448	233	283
sgPRR12_3	PRR12	TCAGTCGCCTGGGTACAAGA	120	133	164
sgPRR12_4	PRR12	TGATATGGCATCACCCGATG	375	275	482
sgPRR12_5	PRR12	ATCTCGGCCCTGGAATCCCG	380	158	241
sgPRR3_1	PRR3	CTAGCCCATATGGTCGTGGT	539	481	893
sgPRR3_2	PRR3	CTCTCTCCAGCTCTTCACAG	269	189	280
sgPRR3_3	PRR3	CTTGTGAAAGCTTCCCCTGG	652	477	651
sgPRR3_4	PRR3	GGTAGAGGCCCAATTCGGAG	435	318	566
sgPRR3_5	PRR3	AGAGGAGGTCCATTGACGCC	730	539	879
sgPRRX1_1	PRRX1	CCGCCGGGTGAACCTCACCG	1019	566	887
sgPRRX1_2	PRRX1	CGGCAGCGACACCCCGCAGC	369	436	647
sgPRRX1_3	PRRX1	GCACAGGCGGATGAGAACGT	251	422	529
sgPRRX1_4	PRRX1	GGTTGCCCGGGCTGTCCAAG	866	587	1084
sgPRRX1_5	PRRX1	ACAACATCTTGGGAGGGACG	443	382	739
sgPRRX2_1	PRRX2	CAGGTGAGTGTCCCAGCCCG	922	703	1235
sgPRRX2_2	PRRX2	CCTCGCGCACAAAGGCGTCG	709	540	815
sgPRRX2_3	PRRX2	CCTGAACGCGCGCCTCGCTG	869	571	988
sgPRRX2_4	PRRX2	GTTCAACAGCAGCCAACTGC	336	182	302
sgPRRX2_5	PRRX2	CATTCCTGCGGAACTTGGCG	424	362	558
sgPRXL2B_1	PRXL2B	ACAAGGAGCTAGGCTTCAAG	156	121	280
sgPRXL2B_2	PRXL2B	ACGGTGGACCTTGCTCGCGT	684	421	600
sgPRXL2B_3	PRXL2B	GTGGCGGGAGCACGCGTGCG	1057	684	1126
sgPRXL2B_4	PRXL2B	TGAGGTCCTGGGCGATCCAG	515	336	507
sgPSAT1_1	PSAT1	GTATTATTGCGCAAATGAGA	64	66	116
sgPSAT1_2	PSAT1	GTCATCACGGACAATCACCA	435	198	287
sgPSAT1_3	PSAT1	TCTACCTTGGAAACATCCAC	95	53	121
sgPSAT1_4	PSAT1	TGTGCTGACTATGTGGTGAC	1174	738	1203
sgPSMA1_1	PSMA1	AAGTACGAGCTGATTGGGAA	265	40	54
sgPSMA1_2	PSMA1	CCATATTGGTATCTCAATTG	94	30	113
sgPSMA1_3	PSMA1	CTCCGGCCATATCGTTGTGT	730	729	1190
sgPSMA1_4	PSMA1	GACAGGTTTGGAAAATGTGA	48	18	18
sgPSMA1_5	PSMA1	AGTACGAGCTGATTGGGAAC	114	29	33
sgPSMA2_1	PSMA2	ACTTCGCTCATCATACAGAA	94	44	122
sgPSMA2_2	PSMA2	GTATAAAGTACCTGTAATCG	79	66	167
sgPSMA2_3	PSMA2	TCTGGACAAGTTTACCAGAC	613	375	664
sgPSMA2_4	PSMA2	TGCAAGAATATACTCAGTCA	37	13	13
sgPSMA2_5	PSMA2	ACCTTTAATTCCCACGGACG	372	377	483
sgPSMA3_1	PSMA3	TCACGTATGAAACACCTGAT	265	70	144
sgPSMA3_2	PSMA3	TCCGTCAGGAGAGAATGTAG	59	31	46
sgPSMA3_3	PSMA3	TGAATATGCTATGAAGGCTG	70	8	24
sgPSMA3_4	PSMA3	TTTAATGTTGATCGGCATGT	825	585	965
sgPSMA3_5	PSMA3	ACGATGAGCTCAATCGGCAC	98	49	78
sgPSMA4_1	PSMA4	ATACCAAGTTGAATATGCCA	13	0	5
sgPSMA4_2	PSMA4	ATTGGCTGGGATAAGCACTA	293	137	127
sgPSMA4_3	PSMA4	GACCCTAGTGGAAATTACGG	0	10	16
sgPSMA4_4	PSMA4	GCTGTAACCAACTGCTCACA	388	327	514
sgPSMA5_1	PSMA5	AGAGGGTGTGTGCCTAGCTG	76	56	104
sgPSMA5_2	PSMA5	CAAAATGGTACTTACAGCTG	192	41	140
sgPSMA5_3	PSMA5	CTACAATGAGACAATGACAG	29	12	40
sgPSMA5_4	PSMA5	GTAGAGATTGATGCTCACAT	10	5	25
sgPSMA5_5	PSMA5	CACTGTACAAAGGTCCCAGA	98	62	43
sgPSMA6_1	PSMA6	GAGGGTCGGCTCTACCAAGT	255	58	105
sgPSMA6_2	PSMA6	GATCACACTTATATACCTGA	64	41	17
sgPSMA6_3	PSMA6	GCATACTTACAACAACCAAG	32	2	13
sgPSMA6_4	PSMA6	GTATGGCTATGAGATTCCTG	54	25	45
sgPSMB2_1	PSMB2	AAGATATTACTCCTGTGTGT	110	73	80
sgPSMB2_2	PSMB2	AGGGCCAGCGCTGTATTACA	264	138	391
sgPSMB2_3	PSMB2	GAGGAGGTTCACATGATATG	194	83	117
sgPSMB2_4	PSMB2	TTTATAAGATGCGAAATGGT	176	36	63
sgPSMB2_5	PSMB2	ATGTTCTTGTCGCCTCCGAC	494	219	573
sgPSMB4_1	PSMB4	AGCATAGCCTCCGATGACCA	34	38	62
sgPSMB4_2	PSMB4	CGCCCTCGAACTTAACGCCG	9	14	14
sgPSMB4_3	PSMB4	GAAACGAGCCAAGGAGCCGT	282	60	78
sgPSMB4_4	PSMB4	GAAATCAGCGTAGTCGCCAG	38	20	50
sgPSMB4_5	PSMB4	CAAGTATGCACCATAACCAG	106	90	195
sgPSMC5_1	PSMC5	ACTGGTACAGAAATTCATAG	66	25	42
sgPSMC5_2	PSMC5	ATGGACGAAATCGACTCCAT	581	353	472
sgPSMC5_3	PSMC5	GGTGACACCCAATTGCCGGG	224	129	163
sgPSMC5_4	PSMC5	TCTAGTTCGCCTATTGCGGG	136	149	209
sgPSMC5_5	PSMC5	CCCGGCAATTGGGTGTCACC	910	612	995
sgPSMD10_1	PSMD10	AGATGCTAAGGACCATTATG	207	251	454
sgPSMD10_2	PSMD10	AGCTTCGAAAAACAGGCATG	422	245	359
sgPSMD10_3	PSMD10	CAGCAGAACTGCATTGCACT	695	646	841
sgPSMD10_4	PSMD10	TTGGTCTCCTCTTCATATTG	296	230	398
sgPSMD10_5	PSMD10	GCTGGGACAGCGAAATGGAG	365	265	526
sgPSMD11_1	PSMD11	CTGCTGCATGGATAATACCT	166	42	57
sgPSMD11_2	PSMD11	CTTTGTACTTTGATACCAAG	83	24	67
sgPSMD11_3	PSMD11	GGCGACCTTTACCGATGGAG	145	21	9
sgPSMD11_4	PSMD11	TGTGTTTAGAGTGCATCGAA	211	117	179
sgPSMD11_5	PSMD11	ACCCGACTGCATGTCCAAGG	24	11	29
sgPSMD12_1	PSMD12	ACTCTACGAATGGTTACCGA	20	3	3
sgPSMD12_2	PSMD12	GATTCAGCTGGATCAACATG	224	169	333
sgPSMD12_3	PSMD12	GATTTGGTTCACCGAATAAG	290	172	207
sgPSMD12_4	PSMD12	GGGTAGGCGCTGATCCACCG	118	62	129
sgPSMD12_5	PSMD12	GGTGGACTACAGCGCCACGG	257	161	328
sgPSMD14_1	PSMD14	AAACACATCAATCACTCTGA	43	21	15
sgPSMD14_2	PSMD14	AGCCTTGTCGGAGAGAGCTG	34	5	6
sgPSMD14_3	PSMD14	ATTGATCAATGCTAATATGA	149	36	95
sgPSMD14_4	PSMD14	TACCAACCAACAACCATCTC	84	35	62
sgPSMD14_5	PSMD14	AAAGCCAACAACCAAAGCCA	24	5	24
sgPSMD7_1	PSMD7	CAGAGATATCAAAGACACGA	31	14	27
sgPSMD7_2	PSMD7	CATCAATGATGACCAATACC	82	15	52
sgPSMD7_3	PSMD7	CCAGGGAAAGAATAGTTGGC	102	87	117
sgPSMD7_4	PSMD7	TACAGAAGCGTACATTTCAG	157	44	109
sgPSMD7_5	PSMD7	AGATATCAAAGACACGACGG	113	81	128
sgPSPC1_1	PSPC1	CAGCGAAGTCTTCATCAACC	534	337	500
sgPSPC1_2	PSPC1	GTAGCGAAGCGAATCCGTAG	327	223	369
sgPSPC1_3	PSPC1	GTTCCACAATGACTGGACGA	250	279	370
sgPSPC1_4	PSPC1	TCGTCCGGGTGGTCCTCTGG	780	630	1061
sgPSPC1_5	PSPC1	CATGGCGCTCGCTCTTGCCG	607	606	722
sgPSPH_1	PSPH	CAACCAATGTATTTGCCAAT	346	314	291
sgPSPH_2	PSPH	GACGCGGTGTCAGAAATGTA	753	706	827
sgPSPH_3	PSPH	GTTCCTCTTACCTTATGCCG	621	489	985
sgPSPH_4	PSPH	TCTGTGAGAGCAGCTTTGAA	882	656	1196
sgPTCH1_1	PTCH1	AAATGTACGAGCACTTCAAG	191	69	70
sgPTCH1_2	PTCH1	AAGGTGTAATAATCAAACAA	116	94	87
sgPTCH1_3	PTCH1	AGCGGGAATTGGGATTAACG	450	322	592
sgPTCH1_4	PTCH1	TGATGTCGATGGGCTTATCG	696	374	755
sgPTCH1_5	PTCH1	AGCGAACCTCGAGACCAACG	267	284	257
sgPTDSS1_1	PTDSS1	AAATCTTCGATACGCCACAA	250	129	341
sgPTDSS1_2	PTDSS1	ACCGTAACTACGGATCAGCA	474	391	488
sgPTDSS1_3	PTDSS1	AGCACTCGGCAAAATTGGGG	366	273	346
sgPTDSS1_4	PTDSS1	GGGGTCAAACCATCGAACAT	178	143	268
sgPTDSS2_1	PTDSS2	CCACCAGTCTCGGATCATCA	369	246	300
sgPTDSS2_2	PTDSS2	CCCTCACCAGAAGAAGGTGT	376	292	520
sgPTDSS2_3	PTDSS2	GGAGTCACACAAGCTAAAGA	384	235	302
sgPTDSS2_4	PTDSS2	TGTAGGTCGGAATGTTCCAG	484	376	792
sgPTEN_1	PTEN	AGAGCGTGCAGATAATGACA	629	901	909
sgPTEN_2	PTEN	AGCTGGCAGACCACAAACTG	1386	1573	1744
sgPTEN_3	PTEN	ATTCTTCATACCAGGACCAG	766	618	869
sgPTEN_4	PTEN	CCAATTCAGGACCCACACGA	443	328	348
sgPTER_1	PTER	AGGACAACCAAGCTGAGCCT	492	226	457
sgPTER_2	PTER	AGTTGCATCCACATAAAACC	102	105	133
sgPTER_3	PTER	GATGGAACCAGTATCAAGTG	429	315	467
sgPTER_4	PTER	GGAAATAGCTTCCTGGCACG	505	422	656
sgPTF1A_1	PTF1A	CCTGGCCTACCCGTGCGCCG	768	766	1066
sgPTF1A_2	PTF1A	CTCGGTGAGCCAGACGACGG	935	619	1124
sgPTF1A_3	PTF1A	GTGGCTAAGGAACTCCACCT	891	633	1101
sgPTF1A_4	PTF1A	TCCTTCTTCGTACTTCGACG	351	148	287
sgPTF1A_5	PTF1A	AGTTGATGTAGCCGATGGCC	651	453	634
sgPTGDS_1	PTGDS	ACGGGGACTCCGGTAGCTGT	538	459	792
sgPTGDS_2	PTGDS	CTCCACCACTGACACGGAGT	429	334	356
sgPTGDS_3	PTGDS	GCATGGTTCGGGTCTCACAC	548	397	516
sgPTGDS_4	PTGDS	GGCCACCACAGACTTGCACA	797	741	973
sgPTGES_1	PTGES	AGTGCATCCAGGCGACAAAA	445	356	453
sgPTGES_2	PTGES	GAGGATGCCCTGAGACACGG	441	393	601
sgPTGES_3	PTGES	GGTCATCAAGATGTACGTGG	240	213	245
sgPTGES_4	PTGES	TGAGGCAGCGTTCCACGTCG	259	299	563
sgPTGES2_1	PTGES2	CCTTACGAGCTGCAGCCACG	378	307	567
sgPTGES2_2	PTGES2	GGAGGTGAACCCTGTGCGCA	527	503	791
sgPTGES2_3	PTGES2	GGCTGTACCACACGGCGCGG	437	552	923
sgPTGES2_4	PTGES2	TCCTTACCCCGACACCAGGT	307	369	607
sgPTGES3_1	PTGES3	AAGGAGAATCTGGCCAGTCA	277	348	682
sgPTGES3_2	PTGES3	CTGCAAAGTGGTACGATCGA	572	330	483
sgPTGES3_3	PTGES3	GGATTCCAAGCATAAAAGAA	50	52	126
sgPTGES3_4	PTGES3	GTTAACAAAAGAAAGGGCAA	100	95	183
sgPTGFRN_1	PTGFRN	GAACCGGCGCAGCGACAATG	1035	472	643
sgPTGFRN_2	PTGFRN	GACGTGCGCCTCGACACCGT	460	388	549
sgPTGFRN_3	PTGFRN	GGGGCGAGATCCTGTTAAGG	344	155	353
sgPTGFRN_4	PTGFRN	TGGAAGCATTCAGGTACACC	453	259	525
sgPTGIS_1	PTGIS	CGAGAGTATCCTTTGGCAAG	1374	1088	1577
sgPTGIS_2	PTGIS	CGCCCAACAGCACTGCATGG	1054	728	1215
sgPTGIS_3	PTGIS	GGACCCACACTCCTACGACG	939	430	838
sgPTGIS_4	PTGIS	TCCAAGGCATACCCCAACCA	743	503	583
sgPTGIS_5	PTGIS	ACCCACTGACAGGGAGCCAC	715	645	931
sgPTGR1_1	PTGR1	CAACGCACTCCATTTCTGAT	614	397	549
sgPTGR1_2	PTGR1	GCAGCCAAAAGATTGAAGGA	141	236	347
sgPTGR1_3	PTGR1	TCACACCACAGATTTCAAGT	139	132	238
sgPTGR1_4	PTGR1	TGTCGTCTTTAACTACAAGA	142	77	70
sgPTGR2_1	PTGR2	AATAAACATCCACTCCAGCT	364	213	406
sgPTGR2_2	PTGR2	AGCATCAAAGCCCAGTTCTG	363	293	312
sgPTGR2_3	PTGR2	AGGAAAAAATGGTAATCCAG	61	42	43
sgPTGR2_4	PTGR2	TTAGGTAGACCCACAACTTG	404	295	400
sgPTGR3_1	PTGR3	AACTATAAAACTGAACCCGT	18	19	39
sgPTGR3_2	PTGR3	CTCACCGGTTCCGGACGAGG	463	425	571
sgPTGR3_3	PTGR3	GCTTAACTGAGGGGTCATAG	360	215	402
sgPTGR3_4	PTGR3	TTTCAGGCTGATGTATGCGG	323	304	474
sgPTGS1_1	PTGS1	ACGAGTGTAATAGCTCACGT	360	305	530
sgPTGS1_2	PTGS1	GTGTTGATGCACTACCCCCG	480	363	462
sgPTGS1_3	PTGS1	TGGAGCGTCAGTATCAACTG	337	214	402
sgPTGS1_4	PTGS1	TGGGGCCGGAATAGCCCGTG	1170	754	1123
sgPTGS2_1	PTGS2	AGTATAAGTGCGATTGTACC	224	299	389
sgPTGS2_2	PTGS2	GGGCTCTAGTATAATAGGAG	45	49	115
sgPTGS2_3	PTGS2	GTGGCATACATCATCAGACC	215	88	189
sgPTGS2_4	PTGS2	TCAAGACAGATCATAAGCGA	80	114	216
sgPTH_1	PTH	ATACAGCTTATGCATAACCT	328	372	448
sgPTH_2	PTH	CCAGCATCTCTGGGAGCTAG	614	430	791
sgPTH_3	PTH	GGGAAAACATCTGAACTCGA	175	49	106
sgPTH_4	PTH	TAAAGTTATGATTGTCATGT	503	405	480
sgPTH_5	PTH	ACTCGATGGAGAGAGTAGAA	625	403	759
sgPTS_1	PTS	GCAACAATCCAAATGGCCAT	346	154	209
sgPTS_2	PTS	GCGCGAGCCACCGATTGTAC	603	461	806
sgPTS_3	PTS	TCCAGATTCTTATGATCAAG	132	85	104
sgPTS_4	PTS	TGTGGTGACAGTACATGGAG	606	278	437
sgPTTG1_1	PTTG1	ATACTACCTAGAGGATTGAA	100	64	103
sgPTTG1_2	PTTG1	CCCATCCTTAGCAACCACAC	237	205	269
sgPTTG1_3	PTTG1	GAAAAGTCTGTAAAGACCAA	125	40	72
sgPTTG1_4	PTTG1	TTCTGGATAGGCATCATCTG	355	213	485
sgPTTG1_5	PTTG1	ACCCGTGTGGTTGCTAAGGA	292	257	637
sgPUDP_1	PUDP	AGAAACTCATCATCCACCTG	274	275	341
sgPUDP_2	PUDP	CTATGACAAGAAATACAGCT	181	49	196
sgPUDP_3	PUDP	GGGTAAGAAGGCATTAGAGG	521	242	439
sgPUDP_4	PUDP	TGTCTTCATATCGAACGACG	160	133	140
sgPUM3_1	PUM3	ATTGTATGCGTACTCCACGA	151	241	356
sgPUM3_2	PUM3	CACACACGATGGCGCCAGAG	610	707	937
sgPUM3_3	PUM3	TACCATACTGAATGTAACAC	196	217	257
sgPUM3_4	PUM3	GTGGACCTAAAGTCACATCT	404	234	327
sgPURA_1	PURA	CCTTACTCTCTCCATGTCAG	356	429	438
sgPURA_2	PURA	GAACTCGATGAGCCCCTGCG	635	428	859
sgPURA_3	PURA	GCTCATCGACGACTACGGAG	177	123	173
sgPURA_4	PURA	TCCGCCAGACGGTCAACCGG	641	484	832
sgPURA_5	PURA	ATCATGGCGGACCGAGACAG	547	464	587
sgPURB_1	PURB	AAGCTCATAGACGACTACGG	133	117	207
sgPURB_2	PURB	ATAGAACACTACGCGCAGCT	406	329	490
sgPURB_3	PURB	CCGCCTCACGCTGTCCATGG	739	546	795
sgPURB_4	PURB	CGCCAAACGGTCAACCGCGG	665	456	821
sgPURB_5	PURB	AGGTGGATGAGGATTGAAAC	278	178	394
sgPURG_1	PURG	ATTAGACAAACCATGATGCG	821	476	784
sgPURG_2	PURG	CAAGAGTAGACTCTATCCCC	83	82	170
sgPURG_3	PURG	GAAAACAGACTATATCGAGA	103	50	65
sgPURG_4	PURG	GGAGCTGAAGGACTGTCTAG	358	255	452
sgPURG_5	PURG	ACCTGGGCCTGAAAGGCCAC	154	58	142
sgPXDN_1	PXDN	AGGTTACCACTACAACGACC	161	86	113
sgPXDN_2	PXDN	CATACAGAACGTCGTACAGG	190	183	207
sgPXDN_3	PXDN	GTTTGTAGCTACCTCCATCG	749	413	683
sgPXDN_4	PXDN	TGAAAACCTACGCGGAGTCG	608	549	929
sgPXDNL_1	PXDNL	ACGCGCATGCTCATGCACTG	375	143	289
sgPXDNL_2	PXDNL	ACGTTTACGGGAGCTCGGAG	791	356	629
sgPXDNL_3	PXDNL	CCAGGGAAGATATGAATGTG	298	169	235
sgPXDNL_4	PXDNL	GCGGCTCAAAAGTAATTCGG	199	86	124
sgPYCARD_1	PYCARD	AGCTTCTACCTGGAGACCTA	152	106	184
sgPYCARD_2	PYCARD	GCACTTTATAGACCAGCACC	293	260	532
sgPYCARD_3	PYCARD	GCTGGAGAACCTGACCGCCG	607	441	820
sgPYCARD_4	PYCARD	GGCTACGGGCGCATCCCGCG	897	918	1352
sgPYCARD_5	PYCARD	ACTGGGACTCCCTTAGGGCC	768	546	911
sgPYCR1_1	PYCR1	CCGCAGTCCTTACGTAGGCG	642	359	523
sgPYCR1_2	PYCR1	CGTGCCTGTGGCATACACGG	278	187	360
sgPYCR1_3	PYCR1	GAAGTTGACACCCCACAACA	300	128	215
sgPYCR1_4	PYCR1	TGAAATAGGCGCCGACATTG	865	519	703
sgPYCR2_1	PYCR2	ACCCTGAGCGCGGACACCGT	571	582	895
sgPYCR2_2	PYCR2	CGTGCAAGCCAGACACATCG	288	236	309
sgPYCR2_3	PYCR2	CTGCATGACCAACACACCTG	339	373	649
sgPYCR2_4	PYCR2	GCGCCTGGCAATCCAACTCG	452	477	733
sgPYCR3_1	PYCR3	GACCACGCACTCCAACCAGG	92	58	119
sgPYCR3_2	PYCR3	GCCAGTGTGGATGTCGACGT	305	459	668
sgPYCR3_3	PYCR3	GGACACCAAGATGTGTTCAG	396	471	653
sgPYCR3_4	PYCR3	TGACATAGGTTCCTGTCTGT	588	382	507
sgPYDC1_1	PYDC1	CGCTCAAAGCCCTCGCGCAG	537	376	696
sgPYDC1_2	PYDC1	GCTCGGGCAGCTAGATATCG	449	247	292
sgPYDC1_3	PYDC1	GCTGGAGAACCTGACACCGG	322	264	330
sgPYDC1_4	PYDC1	GGCTTTGAGCGCATCCCGCG	634	393	859
sgPYDC1_5	PYDC1	AGCCATGGGAACGAAGCGCG	552	544	935
sgPYDC2_1	PYDC2	CCTTGTCTACCTCTGTCTGG	446	262	548
sgPYDC2_2	PYDC2	CTGATCAGAACAATCTCCCT	378	321	417
sgPYDC2_3	PYDC2	GCTGCTCCAGAAGAGCCTGC	445	262	444
sgPYDC2_4	PYDC2	TCTTCTGGAGCAGCTCAGCC	403	361	386
sgPYDC2_5	PYDC2	GGTCTGTAGCTCCTTTCCCA	298	275	359
sgPYGB_1	PYGB	ACTGTTTCACGATCTCCGAG	380	344	452
sgPYGB_2	PYGB	CAACGTGGGAGACTACATCG	459	377	639
sgPYGB_3	PYGB	GAAAGATAATAAATGCGCTG	147	76	125
sgPYGB_4	PYGB	TCTCGAAACAGGTTCTCACA	316	227	371
sgPYGL_1	PYGL	AAATGATTTCCAAATGTCGA	279	167	260
sgPYGL_2	PYGL	CAAACACAGTTCCTGCACCA	346	171	276
sgPYGL_3	PYGL	CGCGAAGTAGTAGTCGCGGG	682	550	829
sgPYGL_4	PYGL	GTCATTGGGATAGAGGACCC	211	274	380
sgPYGM_1	PYGM	ACTCGTAAAGGACCGCAATG	368	371	663
sgPYGM_2	PYGM	CAGAACCAGCCAGCGCCGAG	831	546	797
sgPYGM_3	PYGM	GGTGACGCACATTATCATTG	547	344	507
sgPYGM_4	PYGM	TTTAACCAGAAGATCTCCGG	101	177	172
sgPYGO1_1	PYGO1	CAAAATTAGATGCCAAATCG	251	176	293
sgPYGO1_2	PYGO1	CGATTAAAACCCATGCCCAG	306	262	464
sgPYGO1_3	PYGO1	CTCCAAAGCCAGGATAACCA	196	78	132
sgPYGO1_4	PYGO1	GCTTGACCAAAAGTGTTTGG	616	302	442
sgPYGO1_5	PYGO1	AAAGCGCAAGGCAAATACAC	121	119	223
sgPYGO2_1	PYGO2	AAAACTTTAGTCCTCCCAGT	226	199	256
sgPYGO2_2	PYGO2	ACCACCCCCAACTCCCATGG	540	300	639
sgPYGO2_3	PYGO2	GCAGGGCCCATAGGATTGGG	720	530	1092
sgPYGO2_4	PYGO2	GGAAAGGGACTTGTGTTAGG	569	456	654
sgPYGO2_5	PYGO2	CCACCGGACAAGCTGGAGGG	528	301	595
sgPYROXD1_1	PYROXD1	AAATCTAAAGCAGATAATGT	133	88	102
sgPYROXD1_2	PYROXD1	ACCAAGAGAATATCTTCCGA	120	58	110
sgPYROXD1_3	PYROXD1	AGATTCTATAACCTTAATGT	76	64	77
sgPYROXD1_4	PYROXD1	ATAATGATCATAGGGAACGG	231	102	284
sgPYROXD2_1	PYROXD2	AGCTTGCGATCGCATCAGAG	372	284	408
sgPYROXD2_2	PYROXD2	ATGGCGCCTCTCGAAGACGG	532	388	549
sgPYROXD2_3	PYROXD2	GTGAGGACCTCATAATATCG	204	201	245
sgPYROXD2_4	PYROXD2	TCCAGATCAGTGTAAATCTG	354	306	418
sgQDPR_1	QDPR	AGGTATGATCGGGTACGGCA	222	231	274
sgQDPR_2	QDPR	ATTCTCCACCACATCAACGC	196	93	169
sgQDPR_3	QDPR	GCAATTCTTTGCGTTGCTGG	577	659	744
sgQDPR_4	QDPR	TCTGGCTACCAAGCATCTCA	159	105	219
sgQPRT_1	QPRT	ACGGGTGGCCCTCAACACGC	646	285	576
sgQPRT_2	QPRT	CCAGCCCTCCCAGGTCGTAG	842	652	820
sgQPRT_3	QPRT	GCACCAGCTTCGATCCCTCG	310	412	667
sgQPRT_4	QPRT	GCTGTGGGCCAAATCCCCTG	638	424	818
sgQRICH1_1	QRICH1	ACCGTGCTGGCCATTCCACA	535	243	426
sgQRICH1_2	QRICH1	CCCACCCTGTTGGTACACCA	349	85	190
sgQRICH1_3	QRICH1	GCAGATCCAAATCCAGACCG	237	98	158
sgQRICH1_4	QRICH1	GGGGCTGGGCAGAATAAACA	383	249	295
sgQRICH1_5	QRICH1	AGGGCTAGTAATGGTCCCAG	253	161	201
sgQSOX1_1	QSOX1	GCATCGCCTTCGCCCCGACG	422	439	851
sgQSOX1_2	QSOX1	TCTGCCAATTTCCAAACAGT	291	139	192
sgQSOX1_3	QSOX1	TGGAGTCCCATCATGACACG	673	467	745
sgQSOX1_4	QSOX1	TTGGCAAGAACGGCACCCTG	507	381	1011
sgQSOX2_1	QSOX2	ACAGTTTCCAGAGAGAACAC	165	123	144
sgQSOX2_2	QSOX2	GGGTAGATCAGGTAACACGA	145	80	135
sgQSOX2_3	QSOX2	GTAGAACTGCACGAGCCACG	329	326	468
sgQSOX2_4	QSOX2	TAGGTCGAAGCTGTACACGG	333	308	390
sgRAB11FIP4_1	RAB11FIP4	AGCCCGACTGAAAAACCTGA	171	117	159
sgRAB11FIP4_2	RAB11FIP4	GAATGACAGCCTGACCAATG	554	372	550
sgRAB11FIP4_3	RAB11FIP4	GGAGAGCACTCAGAGCCTGG	79	21	43
sgRAB11FIP4_4	RAB11FIP4	TGGTCCTGGTCTCATCATCG	584	503	859
sgRAB11FIP4_5	RAB11FIP4	AGTCCTGCCGAGAAGGACGG	486	411	717
sgRAB18_1	RAB18	AGTTGGAAATAAAATCGATA	29	28	58
sgRAB18_2	RAB18	CCTCATCATCGGCGAGAGTG	95	328	413
sgRAB18_3	RAB18	TAAGGTGAAAACAATTTCAG	53	151	182
sgRAB18_4	RAB18	TGTGCACCTCTATAATAGCT	107	217	327
sgRAB40A_1	RAB40A	ATATTCCGCTCCTACTCTCG	386	297	447
sgRAB40A_2	RAB40A	CCATACCCTCGAAAGACCAG	111	85	73
sgRAB40A_3	RAB40A	CCTCAAAGAAGGTCACACCC	428	266	551
sgRAB40A_4	RAB40A	TCCCCGTACAGCCATCTCGG	382	387	709
sgRAB40AL_1	RAB40AL	CTGGTGGGCGACAGGGACGT	434	402	832
sgRAB40AL_2	RAB40AL	TCCCCGTACAGTCACCTGGG	421	501	841
sgRAB40AL_3	RAB40AL	TCTACGACATTGCAAACCGC	271	294	279
sgRAB40AL_4	RAB40AL	TGAAGCTCTGGGATACGTCG	175	95	242
sgRAB40B_1	RAB40B	ATATGGTACAAAATCTTCCC	165	104	104
sgRAB40B_2	RAB40B	ATGGATTAAGGAGATCGATG	275	171	275
sgRAB40B_3	RAB40B	CATAGACCAGGATCACACCC	367	206	434
sgRAB40B_4	RAB40B	GGCGCGGCCGAGTCCCCGTA	1214	1061	1741
sgRAB40B_5	RAB40B	AGAAAGTCGTAGGCCCGGAC	407	319	487
sgRAB40C_1	RAB40C	ACCGTTACTGTAGGCGTACG	678	804	1147
sgRAB40C_2	RAB40C	ATGACGTTGAAGTTGCACAG	592	656	1004
sgRAB40C_3	RAB40C	CGTGCCGCATGAGCACGATG	717	674	1109
sgRAB40C_4	RAB40C	GGTTTCCAACCAAGATCCGG	351	282	584
sgRAB40C_5	RAB40C	AACTGCAAGATCTCCTAGCG	614	336	577
sgRAB7B_1	RAB7B	ATCACCCCGCCAGATATCCA	450	306	366
sgRAB7B_2	RAB7B	ATGGTGTCCACGTTCTACAA	305	295	563
sgRAB7B_3	RAB7B	GATCGATCTGGCAGACCGGA	378	465	625
sgRAB7B_4	RAB7B	GGAATACCAGACCACACTGG	211	284	471
sgRAD18_1	RAD18	AGTGGATTGTCCTGTTTGCG	979	766	1246
sgRAD18_2	RAD18	GACAGCAAGATTCTTTGAAG	115	148	106
sgRAD18_3	RAD18	TAGGATGCAAAGCATCGCAT	275	262	370
sgRAD18_4	RAD18	TTCTTGATCAGAGAAATGAG	195	212	221
sgRAD18_5	RAD18	ACCTTCATGACTGCCAGGCC	735	618	765
sgRAD21_1	RAD21	AAGTGTTGTTTGATCAGTCA	193	139	237
sgRAD21_2	RAD21	ACATACTCTAAGTCAGGCAG	285	220	336
sgRAD21_3	RAD21	GTGTAATTTAGAGAGCAGCG	29	19	49
sgRAD21_4	RAD21	TCTGTTCAGACTCTAATAGG	77	49	47
sgRAD21_5	RAD21	ATGGTTGGCATTGGTTCAAC	650	420	603
sgRAD23A_1	RAD23A	ATACTCAGAGCCCGTCACTG	293	348	481
sgRAD23A_2	RAD23A	CACCGTGAGCAGATACTCCA	126	74	85
sgRAD23A_3	RAD23A	GAGTGACGATGTCCCTATCA	547	549	1096
sgRAD23A_4	RAD23A	GGGTACCTCAGCACCCCCAG	272	260	355
sgRAD23A_5	RAD23A	CATGGGCTATGAGCGAGAGC	315	183	318
sgRAD23B_1	RAD23B	ACTACAACAACAAGTTCTGG	192	59	126
sgRAD23B_2	RAD23B	AGCCTGAGCCACAGTTGTGG	852	537	758
sgRAD23B_3	RAD23B	GAAGATGCAACGAGTGCACT	825	522	740
sgRAD23B_4	RAD23B	GATACTCCACTGCTCTGTCA	258	135	185
sgRAD51_1	RAD51	ATACCTAGATTCTACCATCA	84	58	103
sgRAD51_2	RAD51	CTATAGCTTCCCATTGACCG	71	38	56
sgRAD51_3	RAD51	TGTTTGGAGAATTCCGAACT	402	224	409
sgRAD51_4	RAD51	TTGGTGGAATTCAGTTGCAG	259	115	264
sgRAD51_5	RAD51	CTAATTTAGCTGCCTCAGCC	349	233	429
sgRAG1_1	RAG1	ACACCAAAGCTGAATCATAG	324	158	212
sgRAG1_2	RAG1	CATGTGAGGTTTACTTCCCG	1045	830	1203
sgRAG1_3	RAG1	GAAGCATGGATATCGGCAAG	630	829	1185
sgRAG1_4	RAG1	TACCTTCTCAGCATTCCGAA	427	185	353
sgRAG1_5	RAG1	AAGCATGGATATCGGCAAGA	696	526	876
sgRAI1_1	RAI1	AACTTGGAGAAGCTGTCGAG	921	982	1434
sgRAI1_2	RAI1	CCAGCTCTGGACCTTTGACT	1346	1003	1636
sgRAI1_3	RAI1	CCTGTGAGGTCAGCGCCGTG	2697	1913	2875
sgRAI1_4	RAI1	GATGTGTACTCGTTCTCTCA	1105	705	943
sgRAI1_5	RAI1	AGATCTTCCACTCCAAGCGG	568	653	930
sgRAPGEF3_1	RAPGEF3	CTCACCGATAGAGCCTAAGG	441	226	392
sgRAPGEF3_2	RAPGEF3	CTGGAAGGGATCTGTCAACG	492	350	584
sgRAPGEF3_3	RAPGEF3	GCAGCAGCTCCTCAAAGATG	462	373	472
sgRAPGEF3_4	RAPGEF3	GCTGGAAGAACATGGCAAAG	337	324	498
sgRAPGEF3_5	RAPGEF3	CCACAACTTGGCTCCGGGAA	1066	692	1263
sgRAPGEF4_1	RAPGEF4	ACTGCTCTCCCTGGTAACGA	330	153	234
sgRAPGEF4_2	RAPGEF4	GAAGATGGTGTTCTCAACCA	247	170	211
sgRAPGEF4_3	RAPGEF4	GGAACGTGAGGTTCAATGAG	522	350	530
sgRAPGEF4_4	RAPGEF4	GGATTTCAACCGGATCCTAA	221	110	184
sgRAPGEF4_5	RAPGEF4	ACTGCTCCGCATCGAGCAGA	626	467	748
sgRAPGEF5_1	RAPGEF5	AAGACTTTACGTTTCCTACG	360	237	388
sgRAPGEF5_2	RAPGEF5	AGTGCTCTGTTATATACACG	181	84	105
sgRAPGEF5_3	RAPGEF5	ATATTCGACCAGATGCCTCG	549	286	416
sgRAPGEF5_4	RAPGEF5	TCTTGTGCGTCTAACATCTG	739	700	885
sgRAPGEF5_5	RAPGEF5	AGGGAAACTCTCACCTCCAA	315	156	259
sgRAPSN_1	RAPSN	ATTGTTGTGGGCATAGCGCA	1100	891	1531
sgRAPSN_2	RAPSN	CGCTGTGGTCCAGATCGACA	696	367	764
sgRAPSN_3	RAPSN	GCACGCGGAAGCGCCCCATG	853	626	945
sgRAPSN_4	RAPSN	TGACATCCACCGGAGCCGTG	918	833	1305
sgRAPSN_5	RAPSN	CCAAGCAGCAGATCGAGAAG	351	410	540
sgRARA_1	RARA	AAGCAAGGCTTGTAGATGCG	526	531	690
sgRARA_2	RARA	AGAGTCCACCCAGCATAGGG	368	365	417
sgRARA_3	RARA	CTTCAAAGCACTTCTGCAGT	584	403	610
sgRARA_4	RARA	GTGTAGCTCTCAGAGCACTC	243	206	384
sgRARA_5	RARA	AGCAGCTCCTGCCCGACACC	1414	1093	1857
sgRARB_1	RARB	AAGCAGGGTTTGTACACTCG	695	521	629
sgRARB_2	RARB	AAGGCCGTCTGAGAAAGTCA	383	300	418
sgRARB_3	RARB	GTGGATTGACCCAAACCGAA	406	185	390
sgRARB_4	RARB	GTGTTATTAATAAAGTCACC	51	48	52
sgRARB_5	RARB	ATGGTCAAGCCAGTGAAACC	504	359	493
sgRARG_1	RARG	AAGCATGGCTTGTAGACCCG	298	261	420
sgRARG_2	RARG	GCTACAGAAGTGCTTCGAAG	157	81	158
sgRARG_3	RARG	GGGCTCAGCATCTCGAAAGG	234	208	247
sgRARG_4	RARG	TGGGCAAGTATACCACGGTG	403	294	385
sgRARG_5	RARG	AAGGAGCGACTCTTTGCGGC	1050	721	1101
sgRAX_1	RAX	CGGCAAGGTCAACCTACCAG	420	529	746
sgRAX_2	RAX	GCACTCACCTTCGTACTCGG	347	107	214
sgRAX_3	RAX	GGTACGTGGTGAAAGTCGTG	642	440	718
sgRAX_4	RAX	GTCCTTGGTAAACCCCAGGA	269	272	508
sgRAX_5	RAX	CGAAGCGAAACTGTCAGAGG	548	237	304
sgRAX2_1	RAX2	CCTGCACGCGCACCTCAGGT	521	420	731
sgRAX2_2	RAX2	GGCAGCTCCGAGACTCCCCG	545	445	632
sgRAX2_3	RAX2	GGCGGCGCCACTTGGCCCGG	1228	1088	1560
sgRAX2_4	RAX2	GTACACATCCGGGTAGTGAG	311	276	436
sgRAX2_5	RAX2	ACCAGCTGCACCAGCTGGAG	488	403	570
sgRB1_1	RB1	AAACAATCAAAGGACCGAGA	133	34	107
sgRB1_2	RB1	AACATCTAATGGACTTCCAG	107	49	120
sgRB1_3	RB1	GGTTCTTTGAGCAACATGGG	619	357	566
sgRB1_4	RB1	TGAACTACTTACGAACTGCT	208	167	263
sgRB1_5	RB1	ACTCCTGTTCTGACCTCGCC	942	582	965
sgRBAK_1	RBAK	AGGGAACCCTCACTGTACAT	749	419	789
sgRBAK_2	RBAK	GACTTCTATAATGTATAGTG	135	102	134
sgRBAK_3	RBAK	GTAGTGATGGAAGCTATGCT	419	376	532
sgRBAK_4	RBAK	TCATAAGAGAGCTTACATAG	199	141	147
sgRBAK_5	RBAK	ATCAATACAGCCAGAGCCCG	463	349	594
sgRBBP6_1	RBBP6	AAGTCGAACTGAACCAGCGA	128	56	145
sgRBBP6_2	RBBP6	AGGAGGGACACTATACCCAG	161	99	188
sgRBBP6_3	RBBP6	TATGCTTTCATGTCATATGG	137	86	122
sgRBBP6_4	RBBP6	TGAGACACAACAATTCATCT	178	131	187
sgRBBP6_5	RBBP6	ACGGATTTCCAGACACAGGA	88	21	20
sgRBBP7_1	RBBP7	AGCCACTGAACGGTAAGACT	342	358	786
sgRBBP7_2	RBBP7	CAGGATTACATTCTCCACTT	132	266	381
sgRBBP7_3	RBBP7	TCTGCGGCATGTAACGAGCA	341	230	537
sgRBBP7_4	RBBP7	TGTCTGTGGGATATAAACGC	253	258	493
sgRBBP7_5	RBBP7	AACCTTATCCGCAGAGCCGG	329	386	621
sgRBCK1_1	RBCK1	AGTGCGCCCTGATATGACAG	660	686	968
sgRBCK1_2	RBCK1	CCAGCACCGAGTAGCACACG	1101	868	1304
sgRBCK1_3	RBCK1	CGCCTCATACCAGCCCGACG	1215	959	1539
sgRBCK1_4	RBCK1	GGAGACCCTGCACTCCCATG	1123	874	1529
sgRBCK1_5	RBCK1	AGTGGCGTCTCTCAAGGACA	910	688	1154
sgRBKS_1	RBKS	AAAAAACTTATGTCCATGGA	265	125	238
sgRBKS_2	RBKS	CAGACTAAAGATGCTGCTAC	415	323	517
sgRBKS_3	RBKS	TCTGAGAGGGTGTAGAACTG	275	386	663
sgRBKS_4	RBKS	TTCTTTGGAAGCCCTAACAA	287	216	280
sgRBL1_1	RBL1	AATTTCGTGAACGTATAGAA	153	126	124
sgRBL1_2	RBL1	AGGAAGTTCGAACTGACAGT	310	277	480
sgRBL1_3	RBL1	GAGCCGGTTACAGAGTATTG	298	391	514
sgRBL1_4	RBL1	GCCAGGGAGAAGTTACACAC	177	123	206
sgRBL1_5	RBL1	AAGGAAGTTCGAACTGACAG	283	125	158
sgRBL2_1	RBL2	CAGGCGTCCCTCCATCAGAG	489	442	632
sgRBL2_2	RBL2	CATGAGCGAAAGCTACACGC	169	133	237
sgRBL2_3	RBL2	GTTTCTCAATGATACAAGGG	122	100	206
sgRBL2_4	RBL2	TAGAAACTGGAGTCACACAA	64	155	177
sgRBL2_5	RBL2	AACCTCGTCAGCAGCGAGGA	321	380	739
sgRBM10_1	RBM10	CAAGTGACTAAACTCGACGA	130	186	231
sgRBM10_2	RBM10	CACCCACCACTCACTATCGA	147	44	190
sgRBM10_3	RBM10	CATCTACCAACAATCAGCCG	135	208	302
sgRBM10_4	RBM10	TAGTAGCTGTAGTCGACCGG	178	217	320
sgRBM10_5	RBM10	ACTTGCAGGACGCTACACGA	208	250	448
sgRBM20_1	RBM20	CGGGCAGTGTGACCTATGAA	417	398	662
sgRBM20_2	RBM20	CTGCCGAACCAAGTATACAC	135	50	119
sgRBM20_3	RBM20	GGTGATGCATCCTTTCACTG	463	413	675
sgRBM20_4	RBM20	GTTTGCGATCATGTGCCCAG	354	306	429
sgRBM20_5	RBM20	ACTTTGCTAGAAACCCGGGA	264	172	312
sgRBM22_1	RBM22	AGAAAACCCATATATCCGAA	45	0	0
sgRBM22_2	RBM22	GGTCAAACATACCATACTCT	210	93	88
sgRBM22_3	RBM22	TAGACCACCAACATATAGTG	88	14	26
sgRBM22_4	RBM22	TTTCTAACTCTGATGGAACA	170	145	170
sgRBM22_5	RBM22	ACAATCCTGCGTCACGAACC	713	475	647
sgRBM26_1	RBM26	AAACGGTGTAGAGACTATGA	257	200	379
sgRBM26_2	RBM26	AAGCAGTATGAGGATAGTAG	186	177	340
sgRBM26_3	RBM26	GGTACAATAGAAGACGAGGG	300	197	283
sgRBM26_4	RBM26	TCTTACCTGTAAGTTAACCA	177	92	128
sgRBM26_5	RBM26	ACCATTGGTTCTGGAGAGCC	466	337	481
sgRBM27_1	RBM27	ACTATGACCGGTACTATGAG	298	170	389
sgRBM27_2	RBM27	ATAACAATCAAAATAAACCA	38	44	93
sgRBM27_3	RBM27	CCATGTTCACGAGAGTACAT	286	177	266
sgRBM27_4	RBM27	GGAGGCATTAACATTCCAGG	133	109	76
sgRBM27_5	RBM27	ATAAACAGCCGTGACCAGCC	390	201	332
sgRBM5_1	RBM5	AGATCTAGTGATGATCGGAG	206	69	119
sgRBM5_2	RBM5	AGCAAGACCATCATGCTGCG	836	520	718
sgRBM5_3	RBM5	ATTACTATGATCCGACAACA	274	115	146
sgRBM5_4	RBM5	TTGACAGCTAAAGACGCGTA	540	244	425
sgRBM5_5	RBM5	ACTTGCAAGATGCTACCAGC	244	161	282
sgRBM6_1	RBM6	ATAGCCATAGTCGTAACCTG	389	243	358
sgRBM6_2	RBM6	CAAAATATTTGGATCCACAG	232	77	112
sgRBM6_3	RBM6	GGACCACCTATGGACTATAG	368	128	273
sgRBM6_4	RBM6	GGACGTTGGCAGTAGTAAGG	501	140	211
sgRBM6_5	RBM6	ACATAGCCATAGTCGTAACC	419	261	429
sgRBPJ_1	RBPJ	AAAGAACAAATGGAACGCGA	121	92	136
sgRBPJ_2	RBPJ	CACCTAGTAAGTCGTTTAGG	475	489	877
sgRBPJ_3	RBPJ	CATGCCAGTTCACAGCAGTG	263	386	605
sgRBPJ_4	RBPJ	CATTGCCTCAGGAACAAAGG	78	73	120
sgRBPJ_5	RBPJ	CAGACTTACCCTGTCACAAC	207	109	174
sgRBPJL_1	RBPJL	CGAACGTAGCCCTCTCGCGG	582	326	451
sgRBPJL_2	RBPJL	CTCCACACGCTACCTCTCTG	621	423	703
sgRBPJL_3	RBPJL	GAATGCACACTTGTGCAGCT	588	373	711
sgRBPJL_4	RBPJL	GCGGATCCTGCATGCCAAGG	346	256	509
sgRBPJL_5	RBPJL	AGCGACTGCTTCTTCTGCGA	441	310	386
sgRBSN_1	RBSN	GAGTGCGCACTTCATCCATG	448	342	665
sgRBSN_2	RBSN	GGCTTCTCGAGCGGCCAACG	716	585	789
sgRBSN_3	RBSN	TAGAATTGACCACTATGTTG	208	176	336
sgRBSN_4	RBSN	TGCACATAATAGACCCGCAG	207	76	113
sgRBX1_1	RBX1	AGAAGAGTGTACTGTCGCAT	333	50	144
sgRBX1_2	RBX1	AGTACACTCTTCTGAAGTAG	145	74	189
sgRBX1_3	RBX1	ATGGATGTGGATACCCCGAG	137	97	192
sgRBX1_4	RBX1	GTTATCAACCACAATATCCC	162	7	17
sgRBX1_5	RBX1	CTTCTGAAGTAGCGGACGCC	931	631	924
sgRC3H1_1	RC3H1	CTGGATTCTGGTACATACGA	208	120	276
sgRC3H1_2	RC3H1	GGATATAACTGAGAACCTCG	154	166	234
sgRC3H1_3	RC3H1	TAACACAGCTTATTCCGCGA	275	209	327
sgRC3H1_4	RC3H1	TTTGCTAACAGCTCCAAATG	1036	644	1078
sgRC3H1_5	RC3H1	ACAATTGCTCTCCAGCGAAC	660	312	450
sgRC3H2_1	RC3H2	AGAATTCATTCGATCTCGAG	606	390	572
sgRC3H2_2	RC3H2	AGTACTACGTGAGATTAGCT	885	520	754
sgRC3H2_3	RC3H2	GGTTGCAAAGAAATGCGTTG	1159	1069	1603
sgRC3H2_4	RC3H2	TCATTTGAAGACCAGTTGCG	1466	1181	1693
sgRC3H2_5	RC3H2	CCAAGCTAGCCACTGAGGAA	822	743	1295
sgRCAN1_1	RCAN1	AGAGATCATAGTTTATGACT	204	201	385
sgRCAN1_2	RCAN1	CTTGTCATACGTCCTAAAGA	257	194	260
sgRCAN1_3	RCAN1	GTTTGCCACACAGGCAATCA	499	383	491
sgRCAN1_4	RCAN1	TTTCCATCCCACTGGCGGAG	629	443	727
sgRCAN1_5	RCAN1	AGGCCGTCCACGAACACGCG	627	535	871
sgRCHY1_1	RCHY1	ACATATTGGACAATTCTGTC	281	271	325
sgRCHY1_2	RCHY1	ATCCAGCTGTCTCCAATACC	442	321	543
sgRCHY1_3	RCHY1	GTTGCTCATGTCTTGCCATG	822	592	954
sgRCHY1_4	RCHY1	TTCTGATATTCTGATGGCAT	143	129	276
sgRCHY1_5	RCHY1	CAAGACATGAGCAACAACAC	197	155	237
sgRCOR1_1	RCOR1	ACGGGACAATCTTGGCATGT	567	420	551
sgRCOR1_2	RCOR1	AGAAAAGCATGGGTACAACA	196	78	95
sgRCOR1_3	RCOR1	GAGGACTAAAACTAGTGTGA	238	88	178
sgRCOR1_4	RCOR1	TTTATTCTGGCCATTATTGG	647	237	385
sgRCOR1_5	RCOR1	AGAACCATATCGACTTCCAG	243	79	128
sgRCOR2_1	RCOR2	CCGCAGCCGAACTAGTGTGA	367	239	438
sgRCOR2_2	RCOR2	GGTGGCGGTACTGAGACACC	546	461	777
sgRCOR2_3	RCOR2	TCACCCCATTCCCTGACGAG	419	224	297
sgRCOR2_4	RCOR2	TGGATCAATACCGCCCTCCA	759	468	691
sgRCOR2_5	RCOR2	AACTAGTGTGATGGACAGAC	381	252	334
sgRCOR3_1	RCOR3	CTAGCTAATAGACATAATCA	66	26	48
sgRCOR3_2	RCOR3	GGAAAAGCATGGCTACAATG	198	204	442
sgRCOR3_3	RCOR3	TAATGCCCGTTGGACCACAG	214	266	522
sgRCOR3_4	RCOR3	TCGGAGCCGAATACCAAGCT	254	407	466
sgRCOR3_5	RCOR3	AGGCTGCCGGTGAAGAGCCG	591	613	890
sgRDH10_1	RDH10	AAAACCTGCAAGTTACAGTG	178	97	284
sgRDH10_2	RDH10	CATCAACACGCAAAGCAACG	160	79	185
sgRDH10_3	RDH10	GCTCATCAGGACATTCCAGA	121	124	158
sgRDH10_4	RDH10	GGCTGAAAGAGTCCGCAAGG	507	316	484
sgRDH11_1	RDH11	AGCTAATACAGGTATCGGGA	222	129	144
sgRDH11_2	RDH11	CTGCATTGTTGATCAAAACG	161	143	248
sgRDH11_3	RDH11	GATGGCTTTGAGATGCACAT	324	265	323
sgRDH11_4	RDH11	GGGGCGCAGCCATATACAGA	143	127	321
sgRDH12_1	RDH12	CCATATTCTGATCAACAATG	198	47	132
sgRDH12_2	RDH12	CCTGCAGAGATGTACTGAAG	335	219	356
sgRDH12_3	RDH12	GATGGCTTTGAAACCCACCT	419	370	360
sgRDH12_4	RDH12	GGTGGTTAATGTGTCCTCGG	399	304	572
sgRDH13_1	RDH13	CAGGGACTATGTCACCGGTG	570	526	896
sgRDH13_2	RDH13	GAGGTTGATGATCCGCGAAG	224	230	475
sgRDH13_3	RDH13	GGCAGCAAAGGACATCCGCG	795	631	954
sgRDH13_4	RDH13	TCAACAACGCGGGTGTGATG	496	418	690
sgRDH14_1	RDH14	AGTTCGGAGTGAACCATCTG	428	405	638
sgRDH14_2	RDH14	ATGTCTTGATCAATAACGCA	149	86	107
sgRDH14_3	RDH14	GAAACTACCACAATCCTGCT	386	396	354
sgRDH14_4	RDH14	GCACAGTCTTCCCGTGCATG	829	667	1048
sgRDH16_1	RDH16	ACACATACTTATCTCTCAGG	117	95	95
sgRDH16_2	RDH16	ACAGCAGTCTTGAAATAGCC	381	217	224
sgRDH16_3	RDH16	ACTGGACGTGAACTTGTTGG	553	478	741
sgRDH16_4	RDH16	CCATCCCAGACCCATACCTG	350	163	302
sgRDH5_1	RDH5	GAACACAATGGGTCCCATCG	275	229	530
sgRDH5_2	RDH5	GGGATCAGTGATATCCAACA	293	141	206
sgRDH5_3	RDH5	GTATCATCGGACCCACACCA	262	261	423
sgRDH5_4	RDH5	TGGGATACGAGTCTCCATCG	242	176	229
sgRDH8_1	RDH8	CAGTGTCTCAGCTGTATCCA	646	565	765
sgRDH8_2	RDH8	CCGGAGATCAACACAGTCCG	649	556	870
sgRDH8_3	RDH8	CCTCAAACTCGGTGACCACG	864	624	1025
sgRDH8_4	RDH8	GCTTTCGAAGAATCCCTCCA	666	465	732
sgRECQL_1	RECQL	AGAACTAGAAGCATTTAACA	95	70	92
sgRECQL_2	RECQL	AGGCACTTGGTATCTTAAAG	165	65	96
sgRECQL_3	RECQL	TAAAATATTTCAGGTAGTAG	145	87	181
sgRECQL_4	RECQL	TGAAACTATTAACGTAACAA	7	67	112
sgRECQL_5	RECQL	CCTGCCGCTTGGAATAAAGA	317	137	150
sgREL_1	REL	ATGTGACAATCCACTTGAGA	177	156	124
sgREL_2	REL	ATTGGGTTCGAGACAACAGG	388	362	450
sgREL_3	REL	TAACTGTGTACTTACAACAA	124	140	161
sgREL_4	REL	TTCCTTCTCCAATTGAACCG	262	195	368
sgREL_5	REL	AAATGTGAAGGGCGATCAGC	401	336	389
sgRELA_1	RELA	ACTACGACCTGAATGCTGTG	232	266	380
sgRELA_2	RELA	GCTTCCGCTACAAGTGCGAG	465	343	709
sgRELA_3	RELA	GGAAGATCTCATCCCCACCG	102	101	189
sgRELA_4	RELA	TCAATGGCTACACAGGACCA	183	310	493
sgRELA_5	RELA	AGCTGAACCTGTCGTTCCAG	318	270	579
sgRELB_1	RELB	ATTGAGCGGAAGATTCAACT	236	189	260
sgRELB_2	RELB	CGGTGCAGTCTTTCCCCACG	631	595	822
sgRELB_3	RELB	GCCTCATATCGGGACCAGCA	499	331	537
sgRELB_4	RELB	GTACTCGTCGATGATCTCTG	171	140	177
sgRELB_5	RELB	ATCTCCAGGTCCTCGTAGGG	670	500	702
sgRELL2_1	RELL2	CAAGTGGAGGCCTCTTGCTG	864	811	1343
sgRELL2_2	RELL2	GAGATGCTGGGGGACAGTGA	267	142	316
sgRELL2_3	RELL2	TGAATGAGGACACAGTAGAG	335	291	656
sgRELL2_4	RELL2	TGCCACGTGCTCAAGAAGAA	882	618	922
sgRELL2_5	RELL2	GCTTCTCAATGTGTGTCACC	396	331	617
sgRELN_1	RELN	ACATACTTACCAGTTCTCGT	267	111	169
sgRELN_2	RELN	CTGGAGTACTCAACCAACCA	362	271	513
sgRELN_3	RELN	GATTCAGGCCAACTACACTG	283	166	346
sgRELN_4	RELN	GCCCACCATGTATCACACAG	237	126	277
sgRELN_5	RELN	ACCTTCCTGAGGACGCCAAA	588	502	877
sgRENBP_1	RENBP	CAGTGAGTGTTTCTACACCA	618	436	615
sgRENBP_2	RENBP	CATCATACACCCGCCCCTCG	1078	767	1189
sgRENBP_3	RENBP	GATGGATCAGATCGTCCACT	1036	951	1727
sgRENBP_4	RENBP	TGGACGCAGCAAAAGCAGGT	345	305	530
sgREPIN1_1	REPIN1	AGATTCACAAGCGATCCGAG	303	146	313
sgREPIN1_2	REPIN1	AGCCCTATCTGACTTCGCAC	319	172	195
sgREPIN1_3	REPIN1	GAGGCAACAAGGCACGTCAG	527	325	679
sgREPIN1_4	REPIN1	GAGGCCCGGCCCTTCATATG	829	718	1167
sgREPIN1_5	REPIN1	ACAGCTGCGACGACTGCGGC	614	569	849
sgRERE_1	RERE	CAGAGTGGTGTCATCCCGAG	790	601	878
sgRERE_2	RERE	CAGATGTCGACACTACGCAG	155	159	226
sgRERE_3	RERE	GTGTGTATATCGAGAGTCGG	222	208	314
sgRERE_4	RERE	TAGAGAGTTTAAAGCCCGAG	255	161	263
sgRERE_5	RERE	AGGAGGCTGAACAGTACCCA	715	363	572
sgREST_1	REST	AACTCGAAAATCAGTAACAG	118	39	98
sgREST_2	REST	AATAGTCAGGAAGTGCCAAA	132	188	249
sgREST_3	REST	CAGGGCAATTGAACTGCCGT	305	269	559
sgREST_4	REST	GATTAGTATTGTAGCCGCAG	188	257	276
sgREST_5	REST	ACACCTGGAGCGGAGGACAA	438	335	569
sgRETSAT_1	RETSAT	CCTATGAACACCTACTGCCG	290	296	355
sgRETSAT_2	RETSAT	GCTGAACCACGGGCAATGGG	716	520	757
sgRETSAT_3	RETSAT	GTCAACCACTACATGAAAGG	110	43	94
sgRETSAT_4	RETSAT	TACCATGATGTCAAAAGGAG	123	71	63
sgREV1_1	REV1	AAACTAATGATGTTGCATGG	254	186	305
sgREV1_2	REV1	AATCATGGTACGAAAGCCTG	125	129	166
sgREV1_3	REV1	GTGGCTGTTACAAGTAACAG	105	155	189
sgREV1_4	REV1	TAATGGTGCCTTAAAGACAC	143	94	244
sgREV1_5	REV1	AGAAGCTCCACCATGAGGCG	776	589	901
sgREXO4_1	REXO4	CAGAGGCGGCCAAGATAGCG	766	534	885
sgREXO4_2	REXO4	CTTCCCATACTGGTTCACGA	102	64	93
sgREXO4_3	REXO4	GTTTGACGACGTGGACCCAG	482	346	657
sgREXO4_4	REXO4	TGAAGGGCAGAATTCTAGTG	459	325	421
sgREXO4_5	REXO4	AAACAGTTGGGTCAGAGCGA	440	313	621
sgRFC1_1	RFC1	CAGTCCAAGAGTGATAAGGT	128	143	201
sgRFC1_2	RFC1	GCAGGCAATGAGGATAGGGG	45	30	94
sgRFC1_3	RFC1	GGAGTTGGGATACAGCTACG	41	15	44
sgRFC1_4	RFC1	GGGCTCCAAAGAAATACCAA	83	21	33
sgRFC1_5	RFC1	ACAGCTTGATGAAGATGCGG	430	218	322
sgRFFL_1	RFFL	AGGCTGTAGCTCGAAACCGT	453	345	567
sgRFFL_2	RFFL	CCTCTTGATCCTGAGACACA	340	242	221
sgRFFL_3	RFFL	GGTGGAACCATGCTGGAGTG	617	364	575
sgRFFL_4	RFFL	TTTCGGTAGAGATGTCATGG	506	392	583
sgRFFL_5	RFFL	ATGCAGGCCTATTCCAACCC	502	322	455
sgRFK_1	RFK	AGCCCCGCACCACTTGACCC	366	129	287
sgRFK_2	RFK	CCAACCATAGTAAATACCAG	85	34	49
sgRFK_3	RFK	TATCATGCATACCTTCAAAG	67	32	50
sgRFK_4	RFK	TGGTCTCAGGTAGCCAACAA	630	455	800
sgRFPL1_1	RFPL1	AATCTGTTCACCGCAAAGGG	421	204	328
sgRFPL1_2	RFPL1	GACAGCGCATCCACACTCCA	330	223	295
sgRFPL1_3	RFPL1	GCCAGGGGAAAAGTGCACAA	547	378	742
sgRFPL1_4	RFPL1	TCTGTGTGATGCACCCACTT	613	614	820
sgRFPL2_1	RFPL2	CTGTGGCCGCCACTGCTGGG	791	442	873
sgRFPL2_2	RFPL2	GCAGTGAATTAATGCACTTG	328	361	570
sgRFPL2_3	RFPL2	TGTCTATGTGCTGTATTGTG	630	424	743
sgRFPL2_4	RFPL2	TGTGGGGAAGGGGCACACGA	744	536	933
sgRFPL2_5	RFPL2	TGATTTGCCTCCGATGGAGG	655	414	793
sgRFPL3_1	RFPL3	AGATTCTACAGATGAACCCA	94	63	111
sgRFPL3_2	RFPL3	AGTCCAGAATCCAAGCTCTG	336	177	182
sgRFPL3_3	RFPL3	ATTGATGCACTTGAGGCAGA	529	375	623
sgRFPL3_4	RFPL3	GCTGTTCCATGGTCTCTCAG	292	204	242
sgRFPL4A_1	RFPL4A	AGGAATCTGTGAACCGACAG	300	227	372
sgRFPL4A_2	RFPL4A	AGTGGATATGACGTTCGATG	328	309	545
sgRFPL4A_3	RFPL4A	GAAGCCGTGCAACTGAAATG	250	282	561
sgRFPL4A_4	RFPL4A	TCTGGCTCAAATCCCCACTT	480	632	857
sgRFPL4B_1	RFPL4B	GAGGTGAAGTCATGGTCCCT	641	487	711
sgRFPL4B_2	RFPL4B	TCTGACAAAAGATCCCAGGC	349	265	431
sgRFPL4B_3	RFPL4B	TCTGCTTTGATTGCATCCAG	521	325	494
sgRFPL4B_4	RFPL4B	TGAGCAAAGTCTGCACGTGA	569	506	717
sgRFPL4B_5	RFPL4B	CGGCTCCTTGCAGACGCCCA	893	795	1190
sgRFWD3_1	RFWD3	ACAAGTACGAAAATGTCCCC	115	126	260
sgRFWD3_2	RFWD3	ACTTCAGAACAACATAGGCA	232	133	167
sgRFWD3_3	RFWD3	GAAGTTACATGTATCGATGG	178	168	337
sgRFWD3_4	RFWD3	GCCTAGTGCACTTATCAGTG	473	374	675
sgRFWD3_5	RFWD3	AGCGTAATGCTGAGAGCCGG	402	455	727
sgRFX1_1	RFX1	GAAGTCAGGGAGGCTCCGAG	573	405	738
sgRFX1_2	RFX1	GGCAAGCACCAGCTACTACG	383	303	624
sgRFX1_3	RFX1	GTAGCCGCCTTGGATCACGT	360	268	455
sgRFX1_4	RFX1	TGATGCGCAGGCCATAGTAG	522	497	839
sgRFX1_5	RFX1	AACCACCTGAGTAGGAACGC	146	177	329
sgRFX2_1	RFX2	AGCCAGCTCCAATCCCAAAG	301	284	504
sgRFX2_2	RFX2	GGAATCACATCACACAAAAG	180	137	211
sgRFX2_3	RFX2	GGGAGCCTATCTCATCCACG	473	456	859
sgRFX2_4	RFX2	TCTTACTTCGAGGCCCCAGG	454	255	360
sgRFX2_5	RFX2	ACCACTGAACCGGCTGCAGG	1045	848	1219
sgRFX3_1	RFX3	AGGAATAGGTCTAAGGACGT	154	166	336
sgRFX3_2	RFX3	GCACTACCATTACCGAATCG	433	340	489
sgRFX3_3	RFX3	TTCCACATACTGCACCTGAG	639	435	949
sgRFX3_4	RFX3	TTCTTGCAGACGATTAAGAG	307	404	649
sgRFX3_5	RFX3	ATTCAGATGGGCGTCACAGG	495	690	1038
sgRFX4_1	RFX4	AATAAGAGCCAACTTTGATG	135	71	178
sgRFX4_2	RFX4	AGAACTATGAGATTGCAGAG	255	136	250
sgRFX4_3	RFX4	CAAGCAAACCCTTTACACCA	112	85	100
sgRFX4_4	RFX4	GTGGTCCTGTTTCGGCACAA	785	292	741
sgRFX4_5	RFX4	ACCAGAAGACTCGGGACCCG	545	453	768
sgRFX5_1	RFX5	GAAGCGGGCGACCTCAACGA	257	401	658
sgRFX5_2	RFX5	GGATCTGGAAGCCCGAACTG	311	358	566
sgRFX5_3	RFX5	GTACTTACGAAATGGTACCT	118	251	451
sgRFX5_4	RFX5	TGTTTATGATGCCTATCGGT	112	154	253
sgRFX5_5	RFX5	AGCTCGAAGGCTTGGTGGCC	1162	877	1317
sgRFX6_1	RFX6	CCATAGAATTAACGACATGC	135	120	177
sgRFX6_2	RFX6	GCTCAACACCTTGTATACCA	218	99	139
sgRFX6_3	RFX6	GGAGATAGGTTGTCTCCACG	489	308	642
sgRFX6_4	RFX6	TTCCCCTCCTAACAACAAGG	111	34	92
sgRFX6_5	RFX6	ACAAGGCGGCTTGGAACAAG	368	236	509
sgRFX7_1	RFX7	ACAACGATACCAATAGGTTG	196	175	292
sgRFX7_2	RFX7	AGCTGAATCACTGATAACAA	56	46	79
sgRFX7_3	RFX7	CTGGATTCGGAATACCCTAG	250	203	390
sgRFX7_4	RFX7	GAAGCGGGCTAATTCCAAGA	149	105	164
sgRFX7_5	RFX7	AACGGATTCCTGCATTCAAC	213	80	145
sgRFX8_1	RFX8	AAAGACGTACCTTTCCAACA	344	209	274
sgRFX8_2	RFX8	AAATACTCCTGTAATATGGT	169	80	118
sgRFX8_3	RFX8	ACTTACCAAAACTATCTCTG	181	25	65
sgRFX8_4	RFX8	CCAGTTCATCTGCGCCACTC	936	709	1098
sgRFX8_5	RFX8	CCGGAGTGGCGCAGATGAAC	633	413	670
sgRFXANK_1	RFXANK	AGGTATCCTACCCTGTGGAG	323	267	507
sgRFXANK_2	RFXANK	CAACCGGCAGCGAGGGAACG	560	481	696
sgRFXANK_3	RFXANK	GTCAACAAGCCAGACGAGCG	462	351	569
sgRFXANK_4	RFXANK	TCCACCAGCTCGCAGCACAG	384	291	438
sgRFXANK_5	RFXANK	AACGGTCTCAATCTCTCCAA	99	71	151
sgRFXAP_1	RFXAP	ACACCGCAACAAGATGTACA	239	160	163
sgRFXAP_2	RFXAP	ACAGGGTTGCATCACTAGCA	565	420	685
sgRFXAP_3	RFXAP	CGTTAGGTACCTGTGCGAAG	586	479	864
sgRFXAP_4	RFXAP	TAGACACTTCGGACCCTCCG	756	560	837
sgRFXAP_5	RFXAP	GACACTTCGGACCCTCCGGG	696	462	547
sgRGCC_1	RGCC	CAGCAGCGGCTTCAGCGACT	1110	703	1036
sgRGCC_2	RGCC	CGCGCTGTGCGAGTTTGACG	810	546	866
sgRGCC_3	RGCC	CGCGTCCGACAGGTCCTCCG	1195	752	1152
sgRGCC_4	RGCC	TGGAAGTGGCGCTCGTGGAA	531	333	648
sgRGCC_5	RGCC	ACCTTTCTGAGGAGTGACAG	582	312	621
sgRGS11_1	RGS11	AGAGTGCAGATTTCCATAAG	310	232	338
sgRGS11_2	RGS11	CAAGAAGATCAACCACGCAT	196	79	121
sgRGS11_3	RGS11	GGGCAGGCACCCCGACACGA	626	407	695
sgRGS11_4	RGS11	TGCCCCCACGAAGCTCCGTG	714	489	790
sgRGS11_5	RGS11	AGAAGGACCCGGCTGAGGGA	249	321	441
sgRGS6_1	RGS6	AAAACTTAGCAAGACTCCAG	247	141	125
sgRGS6_2	RGS6	ACAGTTGAAGCAATACACTT	148	62	73
sgRGS6_3	RGS6	TGTTACCTGTGACGACACTG	483	459	725
sgRGS6_4	RGS6	TTCCACATATTGTTCCGTGT	420	405	475
sgRGS6_5	RGS6	AGAGGGCCTTTGCGAGGAAG	568	455	908
sgRGS7_1	RGS7	AAATACAGTTAGATAGACAT	177	165	312
sgRGS7_2	RGS7	AGATGGAAGACGTCATAGCA	300	264	387
sgRGS7_3	RGS7	GTGCGACGCTTGCTTACCAC	232	309	500
sgRGS7_4	RGS7	GTGGTGTCATCGGACAGCCA	872	491	984
sgRGS7_5	RGS7	ACACAGAACGTGAAGGAACC	401	254	497
sgRGS9_1	RGS9	AATCCCAACCAAGATGCGAG	282	183	295
sgRGS9_2	RGS9	GACTCACCTGAAATCTGTAG	120	64	192
sgRGS9_3	RGS9	GGTCCGAATGCAGAACCAGA	189	131	102
sgRGS9_4	RGS9	GTGACGCCGCATAAAAGGGA	190	171	228
sgRGS9_5	RGS9	AGGATGACAATCCGACACCA	425	280	372
sgRHAG_1	RHAG	AGAGAAGTACGTGTTTACAA	310	128	190
sgRHAG_2	RHAG	CATTGATGCTCCAATGTCAG	391	373	510
sgRHAG_3	RHAG	GTACAATAGTGCCCCACTGG	288	211	324
sgRHAG_4	RHAG	TCCAGCCTAGTGGAGCACCG	618	422	611
sgRHBG_1	RHBG	CCTCACCAATCATGGCGAAG	491	276	484
sgRHBG_2	RHBG	GAAGAACTTGTACCCCAGCG	260	336	370
sgRHBG_3	RHBG	GACCAGTGTGGACCACTGCA	725	660	1107
sgRHBG_4	RHBG	GCCTGTACAGAACCCGCGAA	334	231	423
sgRHCG_1	RHCG	ACAAGACCGCTACATCGTCG	612	370	651
sgRHCG_2	RHCG	CTCAGCCATATCCTACCATG	172	171	165
sgRHCG_3	RHCG	TCATGGCAAAGAGGTCCGAC	642	404	662
sgRHCG_4	RHCG	TGAACTCATTCACAGCGAAG	113	115	195
sgRHEBL1_1	RHEBL1	ATCCTCGGATACCGCTGTGT	411	376	809
sgRHEBL1_2	RHEBL1	CTGTACCAAAAGCTACATGA	179	78	124
sgRHEBL1_3	RHEBL1	GGAAGGCTACGATCCTACAG	172	167	337
sgRHEBL1_4	RHEBL1	GGGTGCCAGTGGTTCTAGTG	726	490	636
sgRHEBL1_5	RHEBL1	CCTGTAGCGGACTAGCGGCA	957	807	1319
sgRHOBTB1_1	RHOBTB1	AACAGAACATCGGCACATAG	177	110	145
sgRHOBTB1_2	RHOBTB1	ACAGACGCTTTGCATATGGC	725	401	668
sgRHOBTB1_3	RHOBTB1	GTCTTCAAACAAGAGCCTGG	107	64	101
sgRHOBTB1_4	RHOBTB1	TGGTCAATCGCCCACACTGT	884	624	843
sgRHOBTB1_5	RHOBTB1	CGGCCTGAGGAATCCTAGGC	442	408	710
sgRHOBTB2_1	RHOBTB2	CAGCACCTCCTACCTAGCCA	511	352	527
sgRHOBTB2_2	RHOBTB2	CCAATATCGTGTGTGCCAGG	266	221	363
sgRHOBTB2_3	RHOBTB2	CGTCGCTGGTGGAAGCACGG	435	319	498
sgRHOBTB2_4	RHOBTB2	TCCACCATGTCAAGACCATG	456	275	627
sgRHOBTB2_5	RHOBTB2	ACCTCCCATAAGCAAAGCGA	84	64	202
sgRHOBTB3_1	RHOBTB3	ACTTCTCGAAATCTAATTGG	89	41	107
sgRHOBTB3_2	RHOBTB3	GCACCTGGTTGTTCAAGTTG	578	461	800
sgRHOBTB3_3	RHOBTB3	GCTGTGTTAGTACAACTGAA	330	176	295
sgRHOBTB3_4	RHOBTB3	TAACAATGACTCGTAATGGT	281	345	431
sgRHOBTB3_5	RHOBTB3	AAGCTTCTTCAGCCTCAGCG	456	277	386
sgRHOXF1_1	RHOXF1	AGAACATGCAGCCACGAACT	368	370	470
sgRHOXF1_2	RHOXF1	CAGGGTTCATATTACCCATG	377	292	476
sgRHOXF1_3	RHOXF1	GATGGCGGCATGATCCCCGA	518	376	614
sgRHOXF1_4	RHOXF1	TACACTCAGGCAGTAGAACA	203	175	352
sgRHOXF1_5	RHOXF1	AATACCCTGATGTGCCCACA	717	545	847
sgRHOXF2_1	RHOXF2	CCTATGGGAAGGAGACCTCG	377	485	594
sgRHOXF2_2	RHOXF2	GACGACGAGAAAGAACTACA	129	114	84
sgRHOXF2_3	RHOXF2	GCTTACCGCAGGAACTCACT	437	303	525
sgRHOXF2_4	RHOXF2	TTGAGAATAGAAGAGCCAAA	95	117	156
sgRHOXF2B_1	RHOXF2B	CCTATGGGAAGGAAACCTCG	429	316	544
sgRHOXF2B_2	RHOXF2B	CTTACCGCAGGAACTCACTG	237	182	284
sgRHOXF2B_3	RHOXF2B	GGTGCTGTCGCTTACTGAAG	569	521	726
sgRHOXF2B_4	RHOXF2B	TGTGACTGAACTCGCAGTGC	935	556	1120
sgRIGI_1	RIGI	CATCTTAAAAAATTCCCACA	232	81	151
sgRIGI_2	RIGI	GGAACAAGTTCAGTGAACTG	442	301	555
sgRIGI_3	RIGI	TCTCAACAATCTGTTCCACT	384	258	394
sgRIGI_4	RIGI	TGCATGCTCACTGATAATGA	299	130	252
sgRIGI_5	RIGI	ATATACACTTCTGTGCCGGG	445	334	497
sgRING1_1	RING1	CTCCTATTACCCGCTCCGTA	1298	788	1398
sgRING1_2	RING1	GACCACAACGATGAGTGGGG	831	477	844
sgRING1_3	RING1	GGGGGAGCAGTGTAGGGACA	1269	853	1655
sgRING1_4	RING1	TAAGATCTATCCTAGCCGGG	807	521	800
sgRING1_5	RING1	AGGGAGAATACTGCCAGACG	811	430	774
sgRIOK2_1	RIOK2	AACATAGGCACAATGTGTCA	498	342	557
sgRIOK2_2	RIOK2	ATAGCCAGCCTTAAACATGG	44	41	92
sgRIOK2_3	RIOK2	GAGTCTGTTGGAAACCAGAT	225	128	300
sgRIOK2_4	RIOK2	TGATTACAATCGTCATGCAG	136	25	80
sgRIOK2_5	RIOK2	ACAGCCACCATGTTTAAGGC	203	139	265
sgRIOX1_1	RIOX1	AGGGGGCGTGAGGTAAACGT	440	375	664
sgRIOX1_2	RIOX1	CCGACCCCGAGTCCCAACCG	750	826	1071
sgRIOX1_3	RIOX1	GCTGCCTAGCGAGAACTCGG	332	254	473
sgRIOX1_4	RIOX1	GGATTCGATGCTGCGCAACG	1199	875	1032
sgRIOX2_1	RIOX2	ATCAAGCGGACACTCCTGCG	747	464	1005
sgRIOX2_2	RIOX2	CCTGGCACGAGAGTACAGCG	632	371	465
sgRIOX2_3	RIOX2	TCGACATCATCATAATGGGG	84	126	241
sgRIOX2_4	RIOX2	TGAAGTTAGAAGCAGCTGGG	487	391	726
sgRIPK1_1	RIPK1	CCATGCGGCTGCCATAAAGA	678	563	961
sgRIPK1_2	RIPK1	GGCACCGCTAAGAAGAATGG	504	210	269
sgRIPK1_3	RIPK1	GGGAAGCGAATCCGGAAGCT	397	270	480
sgRIPK1_4	RIPK1	TGGAAAAGGCGTGATACACA	329	168	290
sgRIPK1_5	RIPK1	AGATAGTTGGTCTCAGGCAC	532	351	510
sgRIPK2_1	RIPK2	ACAGCTATGCAGTTATCACA	138	158	361
sgRIPK2_2	RIPK2	ACTGCCTACCTGTCGAGCAG	496	451	557
sgRIPK2_3	RIPK2	GAGATCATACGTGCTCGGTG	296	198	228
sgRIPK2_4	RIPK2	TGTAAATCATGGTCCACAAG	317	266	444
sgRIPK2_5	RIPK2	AGCCCTTTGAGATCCAGAAA	156	157	249
sgRIPK3_1	RIPK3	ACTGCTTCGTACACGAGTGA	261	262	440
sgRIPK3_2	RIPK3	CGGGCGCAACATAGGAAGTG	358	270	454
sgRIPK3_3	RIPK3	GTTTGTTAACGTAAACCGGA	224	123	161
sgRIPK3_4	RIPK3	TCCCGGCTTAGAAGGACTGA	522	273	559
sgRIPK3_5	RIPK3	AACCAGGAGCTCGTCGGCAA	622	415	566
sgRIPK4_1	RIPK4	CTCCACGGCCATGTGCAACG	733	561	763
sgRIPK4_2	RIPK4	GAGCGGGAACCTTCAACCAG	406	438	526
sgRIPK4_3	RIPK4	GAGGCTGTAGTCGTTATCGA	874	591	764
sgRIPK4_4	RIPK4	TGGAAGGTGGGCCTAACTCG	1236	833	1459
sgRIPK4_5	RIPK4	CATGCAGCGGTGCTGGCAGG	814	634	1011
sgRLF_1	RLF	AACATGGTATCCTCTGTACA	391	229	428
sgRLF_2	RLF	GGAATACCGATGTTGGAACA	461	376	533
sgRLF_3	RLF	TTAACATGCTCCATCACATG	258	270	342
sgRLF_4	RLF	TTTGTAATCTGGAATCTGAG	156	121	171
sgRLF_5	RLF	AAACTTGAGGAGTCTGCAAC	619	298	464
sgRLIM_1	RLIM	CCCGGCACCATGTGACATTG	1882	1610	2577
sgRLIM_2	RLIM	GTCACCTATGAAAGTGAACG	1018	992	1586
sgRLIM_3	RLIM	TCCCACCTACCAGAGGTCAG	954	910	1626
sgRLIM_4	RLIM	TCTTCAGACACAGCTGCCAG	886	841	1285
sgRLIM_5	RLIM	AGCGATCGATGCAGTGGACA	1182	1024	1769
sgRNASE2_1	RNASE2	AAGGCACCTGGCTTCCACTG	735	718	1065
sgRNASE2_2	RNASE2	AGGTCATTAACAATTATCAA	40	12	63
sgRNASE2_3	RNASE2	CGTTAGCAAAAGTTGTAAGA	274	175	277
sgRNASE2_4	RNASE2	GGAGGTCATATTGATGTGCT	602	403	582
sgRNASEH1_1	RNASEH1	AAAGCACATGAAGCCGAGCG	693	451	666
sgRNASEH1_2	RNASEH1	CAAGGAAGATGTACCCATGT	320	171	354
sgRNASEH1_3	RNASEH1	TAAACGCCGATTCCTGCTCG	531	433	664
sgRNASEH1_4	RNASEH1	TCAGGGCATGAAAATCAACA	156	158	245
sgRNASEH1_5	RNASEH1	CCTATAAATCCCGAATGACC	105	31	121
sgRNF10_1	RNF10	CAGATGACAATCTTAAAGAG	300	161	232
sgRNF10_2	RNF10	GCAGCCAAGATAACCCGTTG	671	217	485
sgRNF10_3	RNF10	TCTCTGGCCACGTTAGACTC	715	336	469
sgRNF10_4	RNF10	TGGGGAAAGAGGAACAAGTG	501	302	300
sgRNF10_5	RNF10	AACAAGATGCCTCCTCAAAG	380	259	282
sgRNF103_1	RNF103	AGCTGTAAAAAGCCCAACAC	338	177	326
sgRNF103_2	RNF103	CACCGGATCCACCAGCTGGG	329	251	466
sgRNF103_3	RNF103	CAGACATAATGAGTGTGGAT	219	282	385
sgRNF103_4	RNF103	TTTGCGCTCATTACAACCCG	335	311	294
sgRNF103_5	RNF103	CACCCAGCTGGTGGATCCGG	409	443	696
sgRNF11_1	RNF11	ACCCAACACCTAGCCAGACT	404	315	402
sgRNF11_2	RNF11	AGCAACTCAGCTGACTGAAG	278	338	506
sgRNF11_3	RNF11	TCACGAGTCTCAGTCCGACC	634	393	620
sgRNF11_4	RNF11	TCCCCTACCTGATATGGCGG	612	363	616
sgRNF11_5	RNF11	ACCGGGCTAGCTTTGGCGAG	1015	748	1120
sgRNF111_1	RNF111	AACGAACTGCCATGTAAACA	475	399	581
sgRNF111_2	RNF111	AGATGGCTATGGATCAAGCA	248	218	355
sgRNF111_3	RNF111	TAACAGTAGAAATCCTACTG	135	194	312
sgRNF111_4	RNF111	TATGAGGATGTCCTAATGCA	606	466	670
sgRNF111_5	RNF111	AAATCCATCTACCTCTGAGC	108	106	125
sgRNF112_1	RNF112	ACATCCATATGCCCCTGGCG	1087	653	1064
sgRNF112_2	RNF112	CCTGAAGCAAATGGTTGAGG	264	269	405
sgRNF112_3	RNF112	GCGGCTCTTAGCGTGCTGGG	532	400	695
sgRNF112_4	RNF112	GGGATGAGTCACGAACTAAG	231	138	240
sgRNF112_5	RNF112	GATGGGCAAGCATTATGGGA	428	522	635
sgRNF113A_1	RNF113A	ATACAGAAGACCCGTGACAG	615	356	695
sgRNF113A_2	RNF113A	GAGGATGACAAGATCTATCG	159	140	192
sgRNF113A_3	RNF113A	TGAGCCCGAGAGTCTCGGCG	525	491	791
sgRNF113A_4	RNF113A	TGTAATCTGAACGGTCATGG	189	46	176
sgRNF113A_5	RNF113A	AGGCTGCACTGTGGTTCGAC	939	466	709
sgRNF113B_1	RNF113B	ACTTGAGGATGGTCGGCGTA	2191	1780	3230
sgRNF113B_2	RNF113B	AGGGCCCCATACGTGCGCCA	1639	1124	1840
sgRNF113B_3	RNF113B	GGGGAATCCACAGCTACCTG	1293	1164	1561
sgRNF113B_4	RNF113B	TGGACCTGTACACCACGTCG	1220	893	1249
sgRNF113B_5	RNF113B	ACAGTGGCGCGCAGATGCCC	1470	1010	1773
sgRNF114_1	RNF114	AAGGACAAGGAAAGGTGTAA	711	504	917
sgRNF114_2	RNF114	GCCGCTTACACGTGTCCGCA	1279	968	1353
sgRNF114_3	RNF114	GGACACGTGAAGCGTCCTAG	800	584	967
sgRNF114_4	RNF114	GTCCAAGATCCGGTCCCACG	1013	812	1338
sgRNF114_5	RNF114	ATACATTCTTACGGCAGCCA	753	570	883
sgRNF115_1	RNF115	AGTGGACTGCTACTTAGAAA	207	104	190
sgRNF115_2	RNF115	ATGCCATTGTAACCCAGGTG	288	284	495
sgRNF115_3	RNF115	CTCTGCAAAATGTGTTGTTG	574	624	1109
sgRNF115_4	RNF115	GATCTGTATCTCCGACCCAA	325	132	227
sgRNF115_5	RNF115	ACAGTCAGCTACATGACCGA	332	181	354
sgRNF121_1	RNF121	ATAATAAGTTAAGACCAAAG	84	39	39
sgRNF121_2	RNF121	CGCATGCATGCCAAGCACCG	566	363	644
sgRNF121_3	RNF121	GGTGGCTCGGAAGGTAACAA	425	189	261
sgRNF121_4	RNF121	TGGCTTACATTGTAGGAGCG	536	422	574
sgRNF121_5	RNF121	ATTTCACAGTGAAGCTGCAC	545	319	377
sgRNF122_1	RNF122	ATGACCATATAGATGTTGAG	461	345	498
sgRNF122_2	RNF122	CAAGAAGTTACAATTATATG	147	178	315
sgRNF122_3	RNF122	TGAGCGATACGGATATAAGG	293	46	117
sgRNF122_4	RNF122	TGTTGGTGCTAACCAGTCCC	822	575	1004
sgRNF122_5	RNF122	CCATATAGATGTTGAGCGGA	324	138	306
sgRNF123_1	RNF123	CCAGTGATACACCGTTCCTG	421	299	562
sgRNF123_2	RNF123	CTCACCTTTGTACACGCATG	302	332	578
sgRNF123_3	RNF123	TTCATCCCAATAGTAGCGCA	265	127	178
sgRNF123_4	RNF123	TTGAGCACGGTGATCGCACA	555	572	867
sgRNF123_5	RNF123	ACTGTGGTCCTGGACCACAC	569	289	563
sgRNF125_1	RNF125	GAACTTACACGTGGCCACAG	730	673	972
sgRNF125_2	RNF125	GTGTAACACCTCAAGGCACA	918	604	946
sgRNF125_3	RNF125	TATGTGCCCTCATTTCACTG	1205	901	1137
sgRNF125_4	RNF125	TGGACCACTACAAGAACTTG	682	659	861
sgRNF125_5	RNF125	AACTTACACGTGGCCACAGC	617	469	908
sgRNF126_1	RNF126	CCTGGATGCCATCATCACAC	242	188	306
sgRNF126_2	RNF126	CTGCGCCCCAGGAGGGAACG	1125	765	1081
sgRNF126_3	RNF126	GGGAGAGAGACCATCCGTCC	447	295	457
sgRNF126_4	RNF126	GGGCGACTCACCTCCAACGG	352	406	621
sgRNF126_5	RNF126	ACGACGGCTGCATCGTGCCC	821	604	1038
sgRNF128_1	RNF128	AAGAGGCATACAAGTGACAA	770	401	698
sgRNF128_2	RNF128	GCACACGGGAGTGAACCGTA	600	538	637
sgRNF128_3	RNF128	GCACCGTGAAATTCGTGTGC	798	425	785
sgRNF128_4	RNF128	TGGTTGGCCCTCATCCAACG	536	529	1019
sgRNF128_5	RNF128	ACTCCCATAGCATTAGCCAC	554	677	1102
sgRNF13_1	RNF13	ATACCTGTACTTACTGTCGT	797	452	791
sgRNF13_2	RNF13	GGAATTAGGTAGTATTCCAA	220	157	403
sgRNF13_3	RNF13	TATAACCAAATCTTGCAGGG	228	111	182
sgRNF13_4	RNF13	TGGAGGCACTATGGGTTCAC	835	793	1292
sgRNF130_1	RNF130	CCACCGAAGAACTTCAGCCG	444	378	578
sgRNF130_2	RNF130	GTCATGATAACAGAATTGAG	170	162	201
sgRNF130_3	RNF130	GTCGATGCGAAACGTGAGCG	552	506	778
sgRNF130_4	RNF130	TCCCTCCTAATATCAAACAG	113	26	86
sgRNF130_5	RNF130	ACACGAAGACTAGAGAGCCA	340	266	411
sgRNF133_1	RNF133	AAGCTCCACTTTGAAGAGAG	112	115	169
sgRNF133_2	RNF133	ATAAAAGATGAAATATGCTA	88	40	57
sgRNF133_3	RNF133	CTTGCACTTATTGAACGGGG	182	180	307
sgRNF133_4	RNF133	CTTTCTCCCCACCTCAACCA	339	154	294
sgRNF133_5	RNF133	AAGTAGGGTTCTCCTCCACA	543	396	606
sgRNF135_1	RNF135	GCCCGCCTGTATCTCGCGTG	745	587	761
sgRNF135_2	RNF135	GCTCCTGAAGCACAAATGCA	363	190	359
sgRNF135_3	RNF135	TCAGAAGCCTGCAGAATCAG	641	417	642
sgRNF135_4	RNF135	TCTTCAAGTTAAAGGTTGGA	255	157	155
sgRNF135_5	RNF135	AGAAAGCGTCACCTGGAAAG	325	215	360
sgRNF138_1	RNF138	AGATCTCTCAAGATTCAGTA	389	209	368
sgRNF138_2	RNF138	CACAGGGGACACTTAAAAGT	1127	781	1403
sgRNF138_3	RNF138	GTCACATTTCCACGACATAG	346	288	500
sgRNF138_4	RNF138	TCACACGTGCTGACAGGCCG	1034	982	1368
sgRNF138_5	RNF138	ATCATCTTCGGTGTAGGACG	1233	869	1372
sgRNF139_1	RNF139	CAAAAGATAAACATATCGTG	238	142	208
sgRNF139_2	RNF139	CACTGAGAGACATTAATACA	191	132	204
sgRNF139_3	RNF139	CCCCAAATAATGGGCTACTG	516	313	741
sgRNF139_4	RNF139	GTTAATGTACATCTTAAGGA	31	35	20
sgRNF139_5	RNF139	ATAAGTGCCATCCACAGCGA	438	264	401
sgRNF14_1	RNF14	AATTTCAAGATATTTGTGAG	468	272	489
sgRNF14_2	RNF14	CACAGAAACAGATACTGCAC	347	172	200
sgRNF14_3	RNF14	GGAAGAACACCGTGGCAGCG	1872	1260	2211
sgRNF14_4	RNF14	TCAGGTCCAAGGAGGACTGG	601	769	1015
sgRNF141_1	RNF141	AAAGCAGAGGAATCAGACCC	232	273	557
sgRNF141_2	RNF141	AGTAGCAAAACATGTTACGT	386	278	446
sgRNF141_3	RNF141	GCTGAGCTTAATGATGTGTA	291	304	521
sgRNF141_4	RNF141	TGTACGGGTGGTCTGTACCA	438	512	706
sgRNF141_5	RNF141	CTAATAGGAGTGATCGACAC	195	185	325
sgRNF144A_1	RNF144A	AGGTGGAGCAGAATTCCATA	573	357	483
sgRNF144A_2	RNF144A	CAGAGCTTGCAAGACACCAG	302	313	390
sgRNF144A_3	RNF144A	GATGCTGCCTGCCCTAAACA	657	393	675
sgRNF144A_4	RNF144A	GCCGGGCACCAAGTCCGACA	674	509	1006
sgRNF144A_5	RNF144A	AGAGCTTGCAAGACACCAGC	235	211	271
sgRNF144B_1	RNF144B	AACACGAGCAGAATTTCAGG	332	119	266
sgRNF144B_2	RNF144B	ATCTGGACCCCTACCGAACA	822	527	649
sgRNF144B_3	RNF144B	ATGCAGCTGGCAATCCGAGA	407	209	317
sgRNF144B_4	RNF144B	TGTCCAGAGACTGCTCACAC	490	287	393
sgRNF144B_5	RNF144B	ACATGGTGTGCCTAAACCAC	679	395	523
sgRNF145_1	RNF145	AGAACTTACCGATTCATGGC	370	239	315
sgRNF145_2	RNF145	GAACTGGAGTTTGCCTATGA	703	423	682
sgRNF145_3	RNF145	TAAGAAGCCAAAAATCCATG	304	264	392
sgRNF145_4	RNF145	TCGCCTTGGGAATGTCCCTG	566	294	537
sgRNF145_5	RNF145	ATTGCTACTGCGAATGCACC	403	396	470
sgRNF146_1	RNF146	CATTCAGGGACGGTTAAAGA	412	184	279
sgRNF146_2	RNF146	GAAATGAACATGGACGTCGC	592	441	524
sgRNF146_3	RNF146	TGACCATCTACTGATGTTAG	674	516	849
sgRNF146_4	RNF146	TTGTCGACAAGAAATTCCCG	147	130	243
sgRNF146_5	RNF146	ACTGATCGATCAGTAGCAGG	422	301	363
sgRNF148_1	RNF148	CTGGCCCTCATCGAACGTGG	554	415	713
sgRNF148_2	RNF148	GGGGACGGAAAATATAGTCG	445	372	535
sgRNF148_3	RNF148	GGGGAGAATGCACATGCAGT	457	292	714
sgRNF148_4	RNF148	GGTTGGAAATGAGATCACAT	226	128	273
sgRNF148_5	RNF148	AACAGAACTATGCGTCGAAG	378	307	422
sgRNF149_1	RNF149	ACCCGCGTGAGACATGGGCA	569	457	638
sgRNF149_2	RNF149	CGTGGTAAACATCGAGTACG	184	232	291
sgRNF149_3	RNF149	GGCTAACGAGATAATCATCA	73	79	132
sgRNF149_4	RNF149	TCCAGTAACGATGACCATAG	291	214	214
sgRNF149_5	RNF149	CACCTTGCCCATGTCTCACG	941	843	1277
sgRNF150_1	RNF150	AGACAAACACAACCGAAGTG	461	339	496
sgRNF150_2	RNF150	CAAGGGCAACTGCACGTACA	880	771	959
sgRNF150_3	RNF150	GCTCTGCCTGGACTTTACCG	859	599	996
sgRNF150_4	RNF150	GTTTCGATATGCAAATGCCA	320	120	259
sgRNF150_5	RNF150	CCAGATCAGGACCATCAAGA	214	178	258
sgRNF151_1	RNF151	GCAAAAAGTGCATCCTCCGG	365	401	701
sgRNF151_2	RNF151	GCTAACGGCCTGCCCCAACG	926	755	1014
sgRNF151_3	RNF151	TGTCACTATGCAGCCAGCGT	535	502	755
sgRNF151_4	RNF151	TTGTCCACATGAATAAACTC	171	159	239
sgRNF151_5	RNF151	CACACGAAGTTGCTGTCAGG	533	501	878
sgRNF152_1	RNF152	CCAGCAGAAGTCCGTCACCG	979	731	1231
sgRNF152_2	RNF152	GGGAAGTTTGATGAAGACCG	412	256	457
sgRNF152_3	RNF152	GTGGAATGGCGATGACAGCC	461	359	542
sgRNF152_4	RNF152	TGGTGACACCGCGGCACCAG	1162	1010	1598
sgRNF152_5	RNF152	AGCAACTTGGGCCTGCGCCG	903	687	1153
sgRNF157_1	RNF157	AAGCCTGGTCAATATCCGAA	204	168	276
sgRNF157_2	RNF157	CCACGGCATGTACCACTAGA	513	279	453
sgRNF157_3	RNF157	GAGACTGTGCAGTACAAGCG	409	453	776
sgRNF157_4	RNF157	GTTTGCTGTTCAGGTAGACG	577	585	1042
sgRNF157_5	RNF157	ACACCGTGGATCCCTCCGAG	707	536	790
sgRNF166_1	RNF166	ACCTTCGCCTGCCCGTACTG	1619	1337	2042
sgRNF166_2	RNF166	GCTGTGATGTGGGCACCACG	1266	1264	1809
sgRNF166_3	RNF166	GGAGGTCTATCACCGGCCCG	818	904	1830
sgRNF166_4	RNF166	TCCTACAAAGCGCCCTGTCG	1081	989	1614
sgRNF166_5	RNF166	ACCACAGTACGGGCAGGCGA	1643	1388	2554
sgRNF167_1	RNF167	AAAGACTGACCCATTGACCG	298	340	486
sgRNF167_2	RNF167	CCTACACATGACTATCAGAA	187	71	182
sgRNF167_3	RNF167	TGGATACAACGAGCTATCTG	462	285	431
sgRNF167_4	RNF167	TTCCAATGAACTTCTGAACA	147	202	292
sgRNF167_5	RNF167	AGCACCGGAAACGGCTCCAG	572	426	732
sgRNF168_1	RNF168	AAGAAATTCTCTCGTCAACG	71	175	278
sgRNF168_2	RNF168	CAGCGTGTGGTTACACGGGA	541	525	932
sgRNF168_3	RNF168	GGTGCCGAATGGTACCATGA	627	369	592
sgRNF168_4	RNF168	TGGGTGCGCCCCCACATCAG	1427	822	1536
sgRNF168_5	RNF168	ACAGCGTGTGGTTACACGGG	351	454	657
sgRNF169_1	RNF169	AATCCACAAGCTGTTACCAG	314	153	251
sgRNF169_2	RNF169	CCTCCCAAGAGACTCCCTGA	381	368	344
sgRNF169_3	RNF169	GATGACACAGACACATCGCT	412	297	388
sgRNF169_4	RNF169	TCCACGGATCCTCAAAAAGT	291	174	258
sgRNF169_5	RNF169	ACTCCTTAGCTTTCCTGGCA	315	275	356
sgRNF17_1	RNF17	AAGTTAGTTCTCCACAACTA	396	338	526
sgRNF17_2	RNF17	AGAAATTATTGAAGACAACG	211	62	111
sgRNF17_3	RNF17	AGAGTGTTCTGGTCTCACAT	633	366	773
sgRNF17_4	RNF17	TAGACAACGCTACTACCCAA	554	286	478
sgRNF17_5	RNF17	ACACAGGCTTGATCTTGAAC	397	294	457
sgRNF170_1	RNF170	AGAAAACCAGGAGCTAGTAA	123	90	105
sgRNF170_2	RNF170	GCGATATGGTTCATGGCTTG	910	551	669
sgRNF170_3	RNF170	TGGGTTGCCCTGAGAATCTC	982	650	1150
sgRNF170_4	RNF170	TTCCCGGTGGAGACCAACTG	812	549	715
sgRNF170_5	RNF170	AACTGCTGTCGAGTGGCAGC	684	525	852
sgRNF175_1	RNF175	AGGATGTACAAGATGCACCG	338	259	567
sgRNF175_2	RNF175	GATGACTCACATTGTAGGAT	438	405	611
sgRNF175_3	RNF175	GCCTCTACTATGGAGTAATG	257	186	199
sgRNF175_4	RNF175	TGGCGGTTTCTGTCTATGTG	613	515	741
sgRNF175_5	RNF175	ACAGGAAGACTCGACTGGGC	1137	704	1336
sgRNF180_1	RNF180	ACTGAATTGTCCTTTCTGTG	747	376	833
sgRNF180_2	RNF180	AGCTGGCAGGAGCATGCCGG	679	703	1158
sgRNF180_3	RNF180	CAAGCTGGGGAACAAAAAGC	250	246	315
sgRNF180_4	RNF180	GACTGATTATCAGCCAACAC	257	117	174
sgRNF180_5	RNF180	AGAGATGTACAGCTGCAAGC	295	193	400
sgRNF181_1	RNF181	CAAATTCCAAAAGACACACG	149	61	65
sgRNF181_2	RNF181	GTGATGGCAAGGCATCTCAA	365	347	498
sgRNF181_3	RNF181	TCCTATTGAAAAGTGACCTG	203	263	525
sgRNF181_4	RNF181	TGAACACGACTGCGAGCCGT	317	385	564
sgRNF181_5	RNF181	AGCAGTACCTTGCTTAGCCA	267	219	430
sgRNF182_1	RNF182	ACAGACAATGACACCTTGTG	801	387	710
sgRNF182_2	RNF182	ATAAAATTCTACCACAGGAG	243	178	266
sgRNF182_3	RNF182	ATCGATACAATCTGAAACAG	269	146	145
sgRNF182_4	RNF182	CCTGGTCATAACCATCATGG	255	198	276
sgRNF182_5	RNF182	AGTCCAGTTGTGTGACACAG	523	314	532
sgRNF183_1	RNF183	AGGCCATCAGCTGTGCCTCA	762	647	1009
sgRNF183_2	RNF183	CCAGCCTCAAGTCTACACGC	207	144	244
sgRNF183_3	RNF183	GCCTGTCACTGACTTGCCCA	989	656	1290
sgRNF183_4	RNF183	GGCCAGACATTCCACGCAGA	546	464	633
sgRNF183_5	RNF183	GGAAACACTCCCTCAAAGAG	153	108	298
sgRNF185_1	RNF185	CATCTTACCTGATGTAAACA	313	165	246
sgRNF185_2	RNF185	CTGAGAACTCCAGTGCAGGG	309	262	322
sgRNF185_3	RNF185	GGAGACCAGACCTAACAGAC	329	212	386
sgRNF185_4	RNF185	GTGGCCACACAGGCTGATGA	540	405	961
sgRNF185_5	RNF185	AATGGCGCTGGCGAGAGCGG	580	393	803
sgRNF186_1	RNF186	CAGAGCGATACCTCTGTGCA	581	475	714
sgRNF186_2	RNF186	CCACCGCCTCATGGTCGCGC	720	383	592
sgRNF186_3	RNF186	GCGGTGACCTTGCGGCACAG	1456	846	1607
sgRNF186_4	RNF186	TGAAGTAAGTGCAAACCACG	409	200	427
sgRNF186_5	RNF186	AGAAGAGGGTGGACATCAGC	631	362	763
sgRNF187_1	RNF187	AGCAGTCGTCGGCGCACTCG	707	664	1385
sgRNF187_2	RNF187	CAGCGCGGTTCCCACTCGGG	570	523	976
sgRNF187_3	RNF187	CCACGCACGCCCGACAGAAG	368	536	756
sgRNF187_4	RNF187	GAAAGGACTTGAATGACGCC	315	259	484
sgRNF187_5	RNF187	AAAGGACTTGAATGACGCCC	191	191	337
sgRNF19A_1	RNF19A	AAGACACAACCCAAGCATAG	204	97	160
sgRNF19A_2	RNF19A	AATATCAAGCGAATATCATG	122	30	67
sgRNF19A_3	RNF19A	ATTATATAAGCAGCACATCG	88	84	135
sgRNF19A_4	RNF19A	GGTGCCAAATCTGTTTACAG	192	163	231
sgRNF19A_5	RNF19A	AGTCAAGAGTCTGGAGCAGC	309	359	659
sgRNF19B_1	RNF19B	ATAATGTATGCACTGCATCG	554	332	592
sgRNF19B_2	RNF19B	GCCCGAAGCTAACTTGTGAG	612	406	668
sgRNF19B_3	RNF19B	GCCGCTTATGCACAAGTACG	279	220	296
sgRNF19B_4	RNF19B	GGAAAACCTCCAAACACAAG	129	111	235
sgRNF19B_5	RNF19B	AATCAGTTCCTACAACCCAC	57	63	164
sgRNF2_1	RNF2	AATGGCAATTGATCCAGTAA	501	310	479
sgRNF2_2	RNF2	CCCTTGACTAGACTGCAGCG	1397	949	1819
sgRNF2_3	RNF2	GCTTCATACTCATCACGACT	423	286	396
sgRNF2_4	RNF2	TGCTTCCTGATTGCTATGTG	1156	910	1499
sgRNF2_5	RNF2	TGAAGATACAGGCCATGAAC	320	302	548
sgRNF20_1	RNF20	ACTTCGGCAAGACTTTGAGG	404	141	175
sgRNF20_2	RNF20	GCATCGCACCATGTCTCAGG	309	152	213
sgRNF20_3	RNF20	GGAGGGCACTACCACTACGC	679	313	544
sgRNF20_4	RNF20	TCGGTTGACAATCAATAGTG	296	120	195
sgRNF20_5	RNF20	CGTAAAGATGACCGAGAGAG	213	153	215
sgRNF207_1	RNF207	AGCGCGCGAATTCAGCTCGG	408	298	607
sgRNF207_2	RNF207	GGAGAGCCGGGCACACTGCG	1147	1185	1770
sgRNF207_3	RNF207	GTTCGCGCGCCACGACATCG	809	575	896
sgRNF207_4	RNF207	TGGGACACTTACTGGCACAG	670	423	707
sgRNF207_5	RNF207	ACGGTGCTGAAGGGTCCCAG	770	530	908
sgRNF208_1	RNF208	CACAATGACCTCATCCTCTG	702	371	565
sgRNF208_2	RNF208	CCTACAATGTCACCCAGCGG	505	408	584
sgRNF208_3	RNF208	CTGCCACGGCGGCCCCGTAA	1172	843	1503
sgRNF208_4	RNF208	TCCATCTTGAGGATGACATG	662	498	646
sgRNF208_5	RNF208	AATCAGTACGTGATTCGGCC	465	209	417
sgRNF212_1	RNF212	CTGAAGCACGACGTCCTGTG	953	733	1057
sgRNF212_2	RNF212	GAAAGCAAAACTGTACGACA	132	38	106
sgRNF212_3	RNF212	GGTGGCAGCAGGCATCCGTG	539	422	770
sgRNF212_4	RNF212	TGCAGATAGAACAACTACAA	36	63	96
sgRNF212_5	RNF212	CACCCAGACCAGGATGCCGG	433	363	682
sgRNF213_1	RNF213	AACCAGTACTACGTCCACCT	346	237	458
sgRNF213_2	RNF213	AGTCCTGTGTGATCATATGG	270	289	350
sgRNF213_3	RNF213	GCAACATCTGAAAAAACACG	65	33	28
sgRNF213_4	RNF213	GGTGGAAATCCAATTCCCCG	214	166	251
sgRNF213_5	RNF213	AACACGGTGACTCCTCCACC	412	310	564
sgRNF214_1	RNF214	ATAGTCATATCCAGTTAGTG	282	268	257
sgRNF214_2	RNF214	CTGGTAACGCTCTTTCAACA	278	130	343
sgRNF214_3	RNF214	TCACTCGGTCTCTTAAGGCA	516	151	213
sgRNF214_4	RNF214	TGGCTACTTACACTCAACAG	260	49	51
sgRNF214_5	RNF214	ACTAGAAGATTCCGGAGGAC	391	285	330
sgRNF215_1	RNF215	AGGACCAGAGCGTCCTGGCG	909	799	1172
sgRNF215_2	RNF215	CCCTGTCTGCCAATATCGAG	701	386	914
sgRNF215_3	RNF215	TGACATTGGAGGAATAATGG	244	179	334
sgRNF215_4	RNF215	TGGATTGCAGTGGCATACGT	412	285	510
sgRNF215_5	RNF215	CAGTCTCACGTCCACCCGCA	847	671	961
sgRNF216_1	RNF216	ACCAGGTCGTTCCTCAGGAA	382	354	439
sgRNF216_2	RNF216	GAAGCAGCGCTGGTCAAGAG	577	530	942
sgRNF216_3	RNF216	TGAGTGTCGCTGCTGCTATG	832	578	779
sgRNF216_4	RNF216	TGTGCCCCAGAATCAAACAA	215	130	209
sgRNF216_5	RNF216	AAATGCCACAAGTGTGGGAC	931	566	971
sgRNF217_1	RNF217	AAAACACCAGACGAATTGGC	361	235	392
sgRNF217_2	RNF217	ATTTGCATCCAAATATACTG	125	33	55
sgRNF217_3	RNF217	GGCGGTATCTCTCACCACAT	890	528	936
sgRNF217_4	RNF217	GGGCCAGCGAAATTGAGCAT	393	246	321
sgRNF217_5	RNF217	ACTTGTCTCTTGGCGAGGGA	769	476	696
sgRNF220_1	RNF220	CATCAACCTTTAGTGAACCG	204	176	124
sgRNF220_2	RNF220	CCGATGGTACATAGAGGCAA	472	346	499
sgRNF220_3	RNF220	GTTGGCTCGTACTCGCAGAA	487	327	535
sgRNF220_4	RNF220	TGCTGAATCATAGTGGTGTG	640	513	691
sgRNF220_5	RNF220	AGCCATGGCATCCTTCAGAA	264	140	269
sgRNF222_1	RNF222	AATGTGACGTAGCGGCAGAT	679	477	838
sgRNF222_2	RNF222	CCTGGGCCACACAAACCCCC	8	5	8
sgRNF222_3	RNF222	CGGAACTTCTCATAGCACAC	173	75	145
sgRNF222_4	RNF222	CTGGACCTGCCCATCCACGC	448	622	995
sgRNF222_5	RNF222	CATCCACGCGGGTGGACAGC	591	576	841
sgRNF24_1	RNF24	ACCACAATATATATGTTGAG	216	123	211
sgRNF24_2	RNF24	AGCAACAGAAGAGTAAACTA	87	31	35
sgRNF24_3	RNF24	CAAATCCCCAACTCATCTCG	271	241	360
sgRNF24_4	RNF24	TGTGGAAGGCGTGCTTACAT	720	582	1026
sgRNF24_5	RNF24	GGCCCAGTTGCACAGTAAGC	851	513	924
sgRNF25_1	RNF25	AACGCAAGCGGCTCTACCAG	764	666	986
sgRNF25_2	RNF25	ACAGATAACAACATCCCTCA	698	293	518
sgRNF25_3	RNF25	GAGGCAAGATCATACACGAG	637	434	746
sgRNF25_4	RNF25	GGATTTCGGATAGAGATCTG	715	360	809
sgRNF25_5	RNF25	AGTGTCTTCTCTCCTCAGAA	374	280	428
sgRNF26_1	RNF26	AGACTAGTCAGTACCGTGTG	923	535	1170
sgRNF26_2	RNF26	AGAGGTTCTGAGTGCCGATG	417	324	499
sgRNF26_3	RNF26	AGCAGGGAGATACTGCACCG	460	242	588
sgRNF26_4	RNF26	GTCTTCGAGAGGATGTCATG	449	153	367
sgRNF26_5	RNF26	AATTGCCCGCTCTGCCGCCG	839	380	643
sgRNF31_1	RNF31	CCACCGTGCTGCGAAAGACA	801	557	810
sgRNF31_2	RNF31	CCCAACCCCTTACAGCCTCG	654	622	985
sgRNF31_3	RNF31	GAGCAATCTCTCTCAATAGG	449	199	326
sgRNF31_4	RNF31	GGATCATGCTCACTAGCTGG	896	753	1265
sgRNF31_5	RNF31	ATGGACTTATGCACCAGGGC	1255	1003	1592
sgRNF32_1	RNF32	AACCCGAGTGATACACGATG	317	248	393
sgRNF32_2	RNF32	AGCTTACCCAAAGTCAACGG	113	123	214
sgRNF32_3	RNF32	ATCTCTAAAAAGAGATACAA	45	22	43
sgRNF32_4	RNF32	GTCATCAGATGAATGGGAGA	127	163	336
sgRNF32_5	RNF32	ATGGTGGAACACATGTGAGC	557	386	675
sgRNF34_1	RNF34	ACATAGTTTGTAAAGCCTGT	235	279	407
sgRNF34_2	RNF34	ACGAAGACATAGTAGCAGAG	327	219	395
sgRNF34_3	RNF34	CCTTCAGTCGCATTAACTGA	260	205	209
sgRNF34_4	RNF34	TGTAAATCTGAATGGACCGG	196	191	174
sgRNF34_5	RNF34	ACCCACCAGCAGCTACGGAA	211	134	273
sgRNF38_1	RNF38	ACACAGCAATCACGATCGGT	299	272	662
sgRNF38_2	RNF38	AGACGGGGAGATACATTCGG	742	559	935
sgRNF38_3	RNF38	GAGGAGGCACACTACAGACA	430	278	385
sgRNF38_4	RNF38	TAACAACAGTGGCACCACAT	335	400	512
sgRNF38_5	RNF38	AAGGACACCTCCTGATGCAA	231	158	320
sgRNF39_1	RNF39	GAAAGCGGCAAAAGTTAATG	645	391	663
sgRNF39_2	RNF39	GCAGCCTGAGGTCTAATGTG	494	261	417
sgRNF39_3	RNF39	GTGGGGCCAGTTGTACGCTG	784	415	688
sgRNF39_4	RNF39	TCTCCCTGAAGATTATCCAG	178	168	175
sgRNF39_5	RNF39	ACTATGCAGTGGGCGCGGCC	1625	1189	1671
sgRNF4_1	RNF4	CCATACTCCCAGAAACGCCA	303	103	182
sgRNF4_2	RNF4	GACTCACAATGACTCTGTTG	1088	400	663
sgRNF4_3	RNF4	TGCTTCCAAGGAGATCTCGG	417	109	187
sgRNF4_4	RNF4	TGTGGTGAGCAGTGACGATG	1082	628	1052
sgRNF4_5	RNF4	CCCATACTCCCAGAAACGCC	614	378	534
sgRNF40_1	RNF40	AGAGGAGTCCCATCACATGT	591	422	765
sgRNF40_2	RNF40	GCAGAAGAAGCTACGCACAG	353	119	232
sgRNF40_3	RNF40	GCTCCAGGATAAAGTGACAT	140	72	193
sgRNF40_4	RNF40	GGGACGCCCAGCGATACAAG	158	91	143
sgRNF40_5	RNF40	AGTGACATCGGCAGAGACCA	259	180	298
sgRNF41_1	RNF41	ACTGTGAGCACAACCCGAAG	562	476	745
sgRNF41_2	RNF41	CATTAAGCACCTGCGCTCAG	1453	1074	1684
sgRNF41_3	RNF41	GGGCGACCGTCACAACACTA	773	417	660
sgRNF41_4	RNF41	TCCTGAGTGACACTCACTCT	1531	1157	1899
sgRNF41_5	RNF41	CAAACACCAGCTGGCGGAGC	1383	1010	1638
sgRNF43_1	RNF43	GGTTCTTGGTAAGATCGAGA	158	92	123
sgRNF43_2	RNF43	TTACCCCAGATCAACACCAC	163	118	155
sgRNF43_3	RNF43	TTAGGGCTGCAGTACACTAG	437	331	514
sgRNF43_4	RNF43	CCAGACAGATGGCACACACA	658	377	675
sgRNF43_5	RNF43	ACTGGTACTGGCAGCAGCGG	799	746	1121
sgRNF44_1	RNF44	ACCTCCACACCTCCCCGTAG	738	572	1011
sgRNF44_2	RNF44	AGAGACACAAACTGCCCCAG	612	452	730
sgRNF44_3	RNF44	CATATTCTCACATGATGCCA	287	150	198
sgRNF44_4	RNF44	GACAACGACGTGGACCTGCG	1066	698	1223
sgRNF44_5	RNF44	AGAGAATCGCCGCTGGCCCA	657	416	697
sgRNF5_1	RNF5	ACCAAATGGCTGGAATCCCT	466	232	520
sgRNF5_2	RNF5	AGTGTCCAGTATGTAAAGCT	261	201	231
sgRNF5_3	RNF5	GCTCGCGATTTGGCCCTTCG	834	569	966
sgRNF5_4	RNF5	GGCCGTGTCTCCAGCCACTG	685	396	726
sgRNF5_5	RNF5	TGTGACTCTTACCTGTACCC	332	179	234
sgRNF6_1	RNF6	ACAAAGGTCAACTAGTCCTG	613	320	605
sgRNF6_2	RNF6	ACAGCGGTTAGATGGCGTCA	714	501	743
sgRNF6_3	RNF6	ATGTCGTCGTACAGCAGTTG	453	356	561
sgRNF6_4	RNF6	CTAGAAGTAATGTTACAGTG	251	200	317
sgRNF6_5	RNF6	AGGTTCCTCTCAAGACAGGC	442	432	783
sgRNF7_1	RNF7	AACAAACAAGAGGACTGTGT	340	336	324
sgRNF7_2	RNF7	AGCTCAGGCTCCAAGTCGGG	258	259	445
sgRNF7_3	RNF7	CCTCAAGAAGTGGAACGCGG	398	242	380
sgRNF7_4	RNF7	CGATACGTGCGCCATCTGCA	1226	697	931
sgRNF7_5	RNF7	AGCTCCCGGAGTGAGAGGCC	610	605	886
sgRNF8_1	RNF8	AGGGTCTATTCCATTCATCA	87	92	79
sgRNF8_2	RNF8	CCAGTGAAATCACAGGGGAA	594	487	685
sgRNF8_3	RNF8	GGTTTCGAGAAATCATCAGG	111	86	106
sgRNF8_4	RNF8	TGAGCCAAGTAAGACCACAG	147	107	216
sgRNF8_5	RNF8	AAAGGACCTGAAGCAACAGC	361	264	450
sgRNFT1_1	RNFT1	AATCTTGTGTGGACACACTG	238	110	295
sgRNFT1_2	RNFT1	GAGATAGCGGAATTCTGAGA	232	169	260
sgRNFT1_3	RNFT1	GGCCTGAAGCAAAGACATCT	122	89	211
sgRNFT1_4	RNFT1	TGTGTACACAGTCGCTTACG	676	523	805
sgRNFT1_5	RNFT1	CTCTCATGACCAGAAGCGGA	364	116	273
sgRNLS_1	RNLS	AAGCTCGCCTATTGAAGGAA	603	358	650
sgRNLS_2	RNLS	ATTATGCCAAAAAACACCAA	111	73	50
sgRNLS_3	RNLS	CATTACTTGAAAGAATCAGG	90	51	70
sgRNLS_4	RNLS	TCCCACACAGCAAGGTACAA	420	245	383
sgRORA_1	RORA	ACCATCTCGAGACATCCCTA	235	143	242
sgRORA_2	RORA	AGTTGGGGAAGTCTCGCCGT	461	541	874
sgRORA_3	RORA	ATAGCTCTGTCTGCGCACCG	462	302	575
sgRORA_4	RORA	GTCTGCCTTACTCCCCTCAG	564	286	476
sgRORA_5	RORA	AAGAGCTCCAGCAGATAACG	328	334	558
sgRORB_1	RORB	AACCTGAACAACGAGACCAG	350	317	435
sgRORB_2	RORB	ACAAGTTGGGTACGGATGTG	688	459	689
sgRORB_3	RORB	CACTCACGCCATCCAATACG	319	137	246
sgRORB_4	RORB	GGAGACATGTCAATACACCA	190	28	74
sgRORB_5	RORB	ACTCATAGGTTGCTTGGAAG	848	557	1063
sgRORC_1	RORC	AGGAAGTGACTGGCTACCAG	391	327	514
sgRORC_2	RORC	CAGCTGACCCCTGACCGATG	666	524	896
sgRORC_3	RORC	GTCGTCTGGGATCCACTACG	297	252	430
sgRORC_4	RORC	TTCGGCTGGTGCGGTCGATG	660	529	753
sgRORC_5	RORC	ACGGGCATTGATGAGAACAA	279	199	283
sgRPA2_1	RPA2	GCCAGCAAATGGCCTCACTG	424	291	433
sgRPA2_2	RPA2	GGAAGTGATCAATGCACACA	842	362	685
sgRPA2_3	RPA2	GTGAAGCAGGGAACTTTGGT	519	197	254
sgRPA2_4	RPA2	TCTTAATTCAGCCCTCAGCA	282	136	220
sgRPA2_5	RPA2	ACTAAGCAAAGCCAACAGCC	315	200	300
sgRPA4_1	RPA4	ACATATACTCCGACTGACAA	182	104	119
sgRPA4_2	RPA4	CATCGTGGGGGTAATCAGAG	246	180	371
sgRPA4_3	RPA4	TATGACCGCGAAACCAATCG	180	196	245
sgRPA4_4	RPA4	TTGCATCTCTCTCACACAGT	640	403	620
sgRPA4_5	RPA4	CTCAAGGCTCTTTGTTCCCG	593	382	600
sgRPE_1	RPE	ATATCTATCTGATTAGCCCA	147	49	79
sgRPE_2	RPE	CCCCAGAGTCTAGCATCCGG	395	112	227
sgRPE_3	RPE	CGAGGCTACTGAGAACCCAG	222	77	153
sgRPE_4	RPE	GTTACCCGTCCATTACGTCC	316	73	112
sgRPE65_1	RPE65	GGGCTTGCCCATCAAACAGG	773	447	661
sgRPE65_2	RPE65	TCCGCACTGATGCTTACGTA	611	458	718
sgRPE65_3	RPE65	TTGAGTCCAATGAAACCATG	433	232	405
sgRPE65_4	RPE65	TTGTTAATGTCTACCCAGTG	426	312	448
sgRPIA_1	RPIA	AGGAAGTGGGAATACAGACG	224	85	229
sgRPIA_2	RPIA	GCACAGTCTGGGACCCGTGG	447	399	782
sgRPIA_3	RPIA	GGCTGTGGAGAACCACGTGA	337	75	65
sgRPIA_4	RPIA	TGATCTGGATCGACACCCAG	132	67	110
sgRPL36A_1	RPL36A	ATATACTTCCGTTTGCCTCG	442	364	513
sgRPL36A_2	RPL36A	GGCAAACGGAAGTATATAGG	181	174	230
sgRPL36A_3	RPL36A	TGCTCCTACCGACTCCCATG	545	461	775
sgRPL36A_4	RPL36A	TTGCGTGAGCGCTATCGGCG	297	318	564
sgRPL36A_5	RPL36A	ATGCGGAATCCATCTTACCC	168	201	362
sgRPL7_1	RPL7	CGTTTGTCATCAGAATCAGA	35	53	57
sgRPL7_2	RPL7	GAACTGAAATTCGAATGGCG	15	6	9
sgRPL7_3	RPL7	TAGAGCCATATATTGCATGG	6	8	22
sgRPL7_4	RPL7	TTCAGCTTCGAAAGGCAAGG	186	44	131
sgRPL7_5	RPL7	CGTTAGAGAGAAGAAGAAGG	64	10	31
sgRPL7A_1	RPL7A	ACACGACGTGGATCCCATCG	155	70	169
sgRPL7A_2	RPL7A	AGAGAGCCATCCTCTATAAG	26	24	33
sgRPL7A_3	RPL7A	CACCCTTTACTTCTCAGGAC	157	126	92
sgRPL7A_4	RPL7A	GGGCCTACTCACCTGCTCGA	134	124	184
sgRPL7A_5	RPL7A	TTTCTTTCTGCCCAGCCGAA	509	260	400
sgRPS27A_1	RPS27A	ATCAGTCTCTGCTGATCAGG	81	91	201
sgRPS27A_2	RPS27A	CCACCCGGCCCGTACCTCGA	452	332	660
sgRPS27A_3	RPS27A	CTTGTGTTGAGACTTCGTGG	20	1	25
sgRPS27A_4	RPS27A	GGATACGATAGAAAATGTAA	47	4	10
sgRPS6KA4_1	RPS6KA4	CCAGCGCCAGTACTTCAAGG	228	190	302
sgRPS6KA4_2	RPS6KA4	CGCCACGGGCCCGATCCGAG	1102	747	1238
sgRPS6KA4_3	RPS6KA4	CTTGCTACGGATGATTTCGG	308	208	389
sgRPS6KA4_4	RPS6KA4	TCTCTTTGACCACAACAACG	113	62	169
sgRPS6KA4_5	RPS6KA4	AAATCATCCGTAGCAAGACG	232	151	181
sgRPS6KA5_1	RPS6KA5	CATGCAACTTCACAATATTG	77	114	155
sgRPS6KA5_2	RPS6KA5	GATTTGAAGGACAAACCCCT	255	183	504
sgRPS6KA5_3	RPS6KA5	GGCACCAGATATTGTCAGAG	308	300	431
sgRPS6KA5_4	RPS6KA5	TGCCCTCGAACATCTCCACA	359	240	296
sgRPS6KA5_5	RPS6KA5	AAGCTACTGAGTCCGAGAAC	439	304	722
sgRREB1_1	RREB1	CAGCACAACACAGACACTGG	432	114	228
sgRREB1_2	RREB1	CAGCCTTGCTGCGTCCACTG	481	424	814
sgRREB1_3	RREB1	CCTGGTGCGAAACAAACCTG	503	287	503
sgRREB1_4	RREB1	CTTCTCGATATCCTTGCGGG	504	284	432
sgRREB1_5	RREB1	CAGTCCTCGATGTGTTCGAA	579	435	520
sgRRM1_1	RRM1	CCTACCTAGAAAGTTGTGGG	59	39	61
sgRRM1_2	RRM1	CTTGTACCCCAATTCCAATG	74	100	122
sgRRM1_3	RRM1	GGATCTCTTCATGAAACGAG	16	16	5
sgRRM1_4	RRM1	TGGCAAACACTCTCCCATGG	61	21	33
sgRRM2_1	RRM2	CTCCTGGAAGATCCTCCTCG	228	185	310
sgRRM2_2	RRM2	GGGAAGATGACAAAGCGGCG	17	2	44
sgRRM2_3	RRM2	GGGGCTCAGCTTGGTCGACA	210	160	305
sgRRM2_4	RRM2	TCCTCCGATTACCTCCTCGG	16	4	7
sgRRM2B_1	RRM2B	AAGAAGAGAGGTCTTATGCC	559	306	572
sgRRM2B_2	RRM2B	GATCCTTTGATAAGTCGACC	372	221	231
sgRRM2B_3	RRM2B	TCCTAAGAAAGAGTTCTCGC	146	66	82
sgRRM2B_4	RRM2B	TCTATCTGCTATCCATCGCA	401	247	411
sgRRN3_1	RRN3	ATAGCAGACATCCTTCATGT	65	4	42
sgRRN3_2	RRN3	CAGCAACTCAAACTTGTGGT	350	265	215
sgRRN3_3	RRN3	GCCCGAGTGATCATTAAGGA	58	13	52
sgRRN3_4	RRN3	TCACCAATTTGAAACTACAG	36	2	19
sgRRN3_5	RRN3	ACAAATTTCTGCCGTCAGAG	575	350	704
sgRSAD1_1	RSAD1	ACTCGGCCTGCGATGCTCTG	979	868	1115
sgRSAD1_2	RSAD1	CTGCCAGTAAGTCCAATTGT	572	459	755
sgRSAD1_3	RSAD1	TCGCAGCTGAGATGTACCAG	235	225	396
sgRSAD1_4	RSAD1	TCTAGCCAGTCCCCACACGG	336	297	525
sgRSC1A1_1	RSC1A1	AGAATATCTTTGTAACATAG	142	48	62
sgRSC1A1_2	RSC1A1	GAGATGAAATTTGAGGCCCT	328	222	290
sgRSC1A1_3	RSC1A1	TCAATCAGAAACCATAGCTG	312	223	208
sgRSC1A1_4	RSC1A1	TCAATGCGATCTGAGTCACT	741	529	794
sgRSC1A1_5	RSC1A1	ACTCTGTCCTGAAGAACGGG	306	221	513
sgRSPRY1_1	RSPRY1	TACTTCATAGTACCATACCC	170	110	144
sgRSPRY1_2	RSPRY1	TGACACAAGGAGCCAACCAC	377	395	506
sgRSPRY1_3	RSPRY1	GAGATTGTCTAAGCTCCACT	411	295	418
sgRSPRY1_4	RSPRY1	AATGTTATCATTGAATAGGG	80	88	90
sgRSPRY1_5	RSPRY1	AGAGATTGTCTAAGCTCCAC	232	321	467
sgRUNX1_1	RUNX1	CACTTCGACCGACAAACCTG	623	210	358
sgRUNX1_2	RUNX1	CTGATCGTAGGACCACGGTG	620	482	835
sgRUNX1_3	RUNX1	GGCAGTGGAGTGGTTCAGGG	458	397	754
sgRUNX1_4	RUNX1	TAGATGATCAGACCAAGCCC	436	344	497
sgRUNX1_5	RUNX1	ATGAAGCACTGTGGGTACGA	651	378	673
sgRUNX1T1_1	RUNX1T1	CAGCTGTTGATTAGCCAGAG	481	321	535
sgRUNX1T1_2	RUNX1T1	GATCTCTCACCGTACTAAGG	49	58	123
sgRUNX1T1_3	RUNX1T1	TACCACTAGTCCCAGAACGA	211	122	208
sgRUNX1T1_4	RUNX1T1	TCCAAACGGTAATGCTGAGG	547	364	498
sgRUNX1T1_5	RUNX1T1	AGAGAGGAGGGCCATCAGAG	375	278	435
sgRUNX2_1	RUNX2	GAATGCGCCCTAAATCACTG	354	180	390
sgRUNX2_2	RUNX2	GACTGGTCATAGGACCACGG	574	374	754
sgRUNX2_3	RUNX2	GAGACCTACCTCGTCCACTC	560	328	507
sgRUNX2_4	RUNX2	TGAAATGCGCCTAGGCACAT	642	455	665
sgRUNX2_5	RUNX2	CCGTAGATCCGAGCACCAGC	275	177	248
sgRUNX3_1	RUNX3	CACTGCGGCCCACGAAGCGA	378	255	472
sgRUNX3_2	RUNX3	CCCCAGGATGCATTATCCCG	298	102	272
sgRUNX3_3	RUNX3	CCGTGCCGTACCTTGGATTG	876	439	793
sgRUNX3_4	RUNX3	TCGGTGGTAGGTCGCCACTT	1772	1150	1906
sgRUNX3_5	RUNX3	AGGTGACCGTGGACGGACCC	688	563	964
sgRWDD3_1	RWDD3	AAATGGAACACCAATTCCAG	187	95	95
sgRWDD3_2	RWDD3	AGAACCAGCTCATGAACCAT	127	93	245
sgRWDD3_3	RWDD3	AGCCAACCAGAAACTGGCAG	440	280	477
sgRWDD3_4	RWDD3	TCAGAGTTAATCGAGATACC	240	125	283
sgRWDD3_5	RWDD3	ACCGAGAGCTCCTCCTGCAC	556	220	343
sgRXRA_1	RXRA	AGGAAGCCATGTTTCCTGAG	430	314	478
sgRXRA_2	RXRA	AGGACTGCCTGATTGACAAG	712	409	753
sgRXRA_3	RXRA	CAAGGACCGGAACGAGAATG	699	419	739
sgRXRA_4	RXRA	CCTACGTGGAGGCAAACATG	298	162	343
sgRXRA_5	RXRA	AGCTGATGACCGAGAAAGGC	359	197	362
sgRXRB_1	RXRB	ACGGCTATGTGCAATCTGCG	998	711	1035
sgRXRB_2	RXRB	GCCCTGGCTGGATCCCGCAG	541	322	513
sgRXRB_3	RXRB	GGACAACAAAGACTGCACAG	251	114	195
sgRXRB_4	RXRB	GTGGCTTCACATCTTCAGGG	192	168	309
sgRXRB_5	RXRB	CACTAGCTCTGTCAGCACCC	234	121	273
sgRXRG_1	RXRG	CTTCAAGAGGACGATAAGGA	312	165	294
sgRXRG_2	RXRG	GAGGCAGAATGTGCTACCAG	276	277	422
sgRXRG_3	RXRG	TACGCTTGGCCCATTCAACG	423	289	454
sgRXRG_4	RXRG	TGTGTTTAACCAGAGATCCG	354	454	463
sgRXRG_5	RXRG	CACTTCATGAAGTTTCCCGC	275	98	225
sgRYBP_1	RYBP	ACCAGCTGAGAATTGATCCG	479	185	372
sgRYBP_2	RYBP	CGAAACCTGCCGCAGACGAA	673	246	386
sgRYBP_3	RYBP	GCGAAACAAATCACACCTCA	132	41	49
sgRYBP_4	RYBP	AATGCAGCATCTGCGATGTG	557	212	523
sgRYR1_1	RYR1	CATCAAGGAGTATCGACGGG	689	566	646
sgRYR1_2	RYR1	CCCCGTACTTGATCTCAGGG	391	298	409
sgRYR1_3	RYR1	CTTCAAACTCGAAGTACCAG	91	52	112
sgRYR1_4	RYR1	GCGTTGTACTCGTTCAGCTG	258	475	642
sgRYR2_1	RYR2	ATTTGCCGTTAATACAAACA	132	130	179
sgRYR2_2	RYR2	GATGGTCCCTCACCAAATAG	216	245	392
sgRYR2_3	RYR2	GATTATCAATTACACCACAG	127	80	92
sgRYR2_4	RYR2	GGTCTATGCACTCAAGCACG	234	302	496
sgRYR3_1	RYR3	AATTCTGTGTCTAACGAGAG	409	234	489
sgRYR3_2	RYR3	CCGCCCGTGCTTATCCAACA	546	348	565
sgRYR3_3	RYR3	GAGATCAAATCGGAGCAACG	250	103	216
sgRYR3_4	RYR3	TGTTTGGGGAGCATAGTGCG	1314	657	1284
sgS100A12_1	S100A12	AAAACTTGAAGAGCATCTGG	164	116	208
sgS100A12_2	S100A12	CACCAATACTCAGTTCGGAA	160	138	173
sgS100A12_3	S100A12	CTTGCAAACACCATCAAGGT	164	113	216
sgS100A12_4	S100A12	GCTTCAGCTCACCCTTAGAG	192	194	363
sgS100A12_5	S100A12	ACCAATACTCAGTTCGGAAG	130	79	106
sgS100A8_1	S100A8	AGACGTCTGGTTCAAAGAGT	385	245	456
sgS100A8_2	S100A8	CCTTTATCAGGGAGTACTTG	293	212	387
sgS100A8_3	S100A8	CTCCTCACCCTGATATACTG	159	53	71
sgS100A8_4	S100A8	GAATTTCCATGCCGTCTACA	350	174	310
sgS100A8_5	S100A8	GGGCATCATGTTGACCGAGC	252	271	293
sgS100A9_1	S100A9	CCCAGACACCCTGAACCAGG	435	209	410
sgS100A9_2	S100A9	CTTCACAGAGTATTGGTGGA	456	373	557
sgS100A9_3	S100A9	GAAGGAGAATAAGAATGAAA	14	23	16
sgS100A9_4	S100A9	GGTCATAGAACACATCATGG	178	160	316
sgS100A9_5	S100A9	AAGATGCACGAGGGTGACGA	682	510	865
sgSACS_1	SACS	AAACAGTAGAGTGTACCACG	448	303	478
sgSACS_2	SACS	TCAAGATTGATCCACCCCGA	207	172	356
sgSACS_3	SACS	TGTTTCCTTATATGTCCGAG	338	220	423
sgSACS_4	SACS	TTGTCATGCTGACATACCCA	209	255	360
sgSACS_5	SACS	ACAGCCGCTGCTCCGACACC	902	717	1234
sgSAE1_1	SAE1	AAAGTTGCCAAAGTTAGCCA	284	215	309
sgSAE1_2	SAE1	GCCGACAAGAAGCACCCGAG	257	54	78
sgSAE1_3	SAE1	GGGATCTTCTGGAGTTACCT	353	97	260
sgSAE1_4	SAE1	TCAGAATCTCAACCCCATGG	50	7	57
sgSAE1_5	SAE1	AGAAACGGTCAGGGCCGGCG	666	697	849
sgSAFB_1	SAFB	AAACGGAATGTGGACTCGAG	284	208	440
sgSAFB_2	SAFB	CCACGGAAAGATGATCTCCG	563	373	852
sgSAFB_3	SAFB	TAGCTCTCTACTATCCGACA	95	164	200
sgSAFB_4	SAFB	TGTGGCTCGAGATCGCTCTG	604	495	1079
sgSAFB_5	SAFB	AGCTCCGCCTCGTCAGAGAC	511	384	598
sgSAFB2_1	SAFB2	AAGCAGAGGAATGGAGCGGA	333	320	502
sgSAFB2_2	SAFB2	CGCCTCGTCAGATGTCGACA	514	542	903
sgSAFB2_3	SAFB2	GTAATTAGGACTGAAGATGG	298	140	236
sgSAFB2_4	SAFB2	TTGTGATAGTAAAGAATACG	80	136	218
sgSAFB2_5	SAFB2	AAGCGGAACCTGGACACGGG	757	737	1168
sgSALL1_1	SALL1	ATGGGATGCCAGTACTCGTG	468	388	735
sgSALL1_2	SALL1	CACATCCGAATGCATATGGG	312	173	300
sgSALL1_3	SALL1	GGGGAAAACCGAGTTAGCGG	353	364	486
sgSALL1_4	SALL1	TTGAACTGCTCGGACATGAG	481	428	792
sgSALL1_5	SALL1	AGCACTCACCATCTCGCCGG	487	586	1025
sgSALL2_1	SALL2	CAATTATCACCATTACAGGA	75	26	75
sgSALL2_2	SALL2	CCAAGGGCTCTAGCACATAG	333	329	674
sgSALL2_3	SALL2	GGTACTTCTCACGATGCCGG	579	586	934
sgSALL2_4	SALL2	TCCACCTTTACCACCCACTG	497	306	549
sgSALL2_5	SALL2	ATGGCCTGCCCATGAAGCCC	797	453	1119
sgSALL3_1	SALL3	CCGACACGCCGGACTCCACG	702	517	750
sgSALL3_2	SALL3	GCACGCCGAAGTGCGTCTTG	879	740	1147
sgSALL3_3	SALL3	GCTAGACTCGATGCAAACGT	397	225	418
sgSALL3_4	SALL3	GGCCTACGACGACAAGAACG	379	341	494
sgSALL3_5	SALL3	AAACCGCGTGAATGGGCGGC	924	569	993
sgSALL4_1	SALL4	GCCACCGAACATCTCCGCGG	480	281	460
sgSALL4_2	SALL4	GGTTCTGAGCCAATGACCGT	327	291	479
sgSALL4_3	SALL4	GTGACCTTGCAGGCACTACG	356	273	386
sgSALL4_4	SALL4	TCTGACAGCTTAAGACTCGG	292	194	250
sgSALL4_5	SALL4	AACCTTGACATAGGTCGGCG	444	311	402
sgSANBR_1	SANBR	AAAATCAATGTGGATCGACG	315	243	327
sgSANBR_2	SANBR	GATCACGAAGTGTAACCATG	116	141	141
sgSANBR_3	SANBR	TCAACTGGGAAACTATAGCA	161	229	387
sgSANBR_4	SANBR	TCTGATATCAAAAGATCTCG	48	20	73
sgSANBR_5	SANBR	AGGAGCAATACTCACACGAA	285	120	162
sgSARDH_1	SARDH	CAGTGACCGGCATTCGTGTG	1266	720	1234
sgSARDH_2	SARDH	CATTGAAGGCGCCATCAACA	578	323	529
sgSARDH_3	SARDH	CCCCGTAGTAGTCGTACTCG	590	325	588
sgSARDH_4	SARDH	GCTCGGTGACGACATAGGCA	675	578	794
sgSART1_1	SART1	CTCCGAATACCTCACGCCTG	422	286	536
sgSART1_2	SART1	GAAGATAAAGACCCTAGGAG	41	80	81
sgSART1_3	SART1	GAAGCGCGATGACGGCTACG	325	325	578
sgSART1_4	SART1	GCCGTCGGACGACACCCGAG	252	234	283
sgSART1_5	SART1	CTCCTCGATGCTGAGTGAGG	123	150	182
sgSAT1_1	SAT1	AAAGAGCACTGGACTCCGGA	565	325	519
sgSAT1_2	SAT1	ACAATAACTTGCCAATCCAC	164	181	334
sgSAT1_3	SAT1	CCGACTGCAGTGACATACTG	559	335	775
sgSAT1_4	SAT1	GCTGGCTAAATATGAATACA	124	85	83
sgSAT2_1	SAT2	AGCCGAATTCGAAAAACTCT	125	55	126
sgSAT2_2	SAT2	GAGACTGTGGAGATATCCTG	99	231	382
sgSAT2_3	SAT2	TATCCCATAGCCCACCACGC	239	220	285
sgSAT2_4	SAT2	TATGTGATGCCGGAATATCG	346	233	347
sgSATB1_1	SATB1	ATGCTAAGTACCTGTGAAAG	645	451	811
sgSATB1_2	SATB1	CATTGAATATGATTGCAAGG	205	147	285
sgSATB1_3	SATB1	TAGGTGTTGATACGAGCCCA	199	251	390
sgSATB1_4	SATB1	TATTCATAGATCTACTGACA	58	69	127
sgSATB1_5	SATB1	ACCAGCCAAGATTGCCCGCC	1009	643	976
sgSATB2_1	SATB2	AACAGACCTCCCTATTAAGG	199	69	196
sgSATB2_2	SATB2	AGAGCCAACCAACTCTTCCG	414	199	420
sgSATB2_3	SATB2	CAGATTGAGGAAATTCTGCA	321	274	249
sgSATB2_4	SATB2	GTGCATCTGTCACATAACTG	280	235	370
sgSATB2_5	SATB2	AGTGGCATTCAACCGCACAC	549	314	339
sgSATL1_1	SATL1	ACATGAAACAACCAGACACA	184	98	147
sgSATL1_2	SATL1	CAGGCACATGGCAATTAGGT	369	315	528
sgSATL1_3	SATL1	CTGGTTGACTCATGTCTGGG	694	487	791
sgSATL1_4	SATL1	GCATGAGCCAACCAGGCACA	953	688	1321
sgSAV1_1	SAV1	ATAACACAAATACAACTCAC	160	89	125
sgSAV1_2	SAV1	ATGCCTTCATTCATCCGGCA	906	514	849
sgSAV1_3	SAV1	GGGGTAAATCTTCAGAACCA	550	189	351
sgSAV1_4	SAV1	TCTCTTCTCATTATTTCATG	353	132	295
sgSAV1_5	SAV1	ACTCTTCCAGCTGGCTGACC	1401	864	1331
sgSC5D_1	SC5D	CAGTAAACTTAATCTCTCGA	95	69	38
sgSC5D_2	SC5D	CATGTGGCTGGATACACGTA	388	156	234
sgSC5D_3	SC5D	GGAATCTTCCAAATATGGTG	193	163	103
sgSC5D_4	SC5D	TATCTTTCCATTACACAAGG	129	44	46
sgSCAF11_1	SCAF11	CCTCAGAAGATTCTAACTTG	303	189	370
sgSCAF11_2	SCAF11	CCTTCCTCACCAACTAGCAC	165	92	222
sgSCAF11_3	SCAF11	TCATCCGCAAGATCAGAAGA	852	329	551
sgSCAF11_4	SCAF11	TCTGGTACATCAAATACCAG	137	77	114
sgSCAF11_5	SCAF11	ACTCCTGTGTGGAGATGCAA	238	240	219
sgSCAND1_1	SCAND1	CACCGCCGCGGGACTCCCAG	280	343	604
sgSCAND1_2	SCAND1	CTGCACCAGCGAAGCGCCTG	301	225	421
sgSCAND1_3	SCAND1	GCCCACACAGTTACGCTCAG	329	225	371
sgSCAND1_4	SCAND1	GCCTTCCAGTCCCAACGCCG	392	323	552
sgSCAND1_5	SCAND1	GCGGCCTGACATCCGCACCA	411	465	613
sgSCAND2P_1	SCAND2P	CCCGCTAAGAACATGTCACG	461	321	465
sgSCAND2P_2	SCAND2P	ACTGGAAGAAGATTCCCACT	295	202	331
sgSCAND2P_3	SCAND2P	ATATCTCCTAGGAGGCATGG	368	235	399
sgSCAND2P_4	SCAND2P	AGAAAGAACCTGGAAGACAG	137	207	315
sgSCAND3_1	SCAND3	AAACTGAGGATATCCGAAAG	172	139	213
sgSCAND3_2	SCAND3	ACGGTATTACTTACACAGTG	646	270	563
sgSCAND3_3	SCAND3	CATTAGTATCTAAGCTACTG	228	157	137
sgSCAND3_4	SCAND3	GAGTTCATGCTAGTTTCACT	578	359	434
sgSCAP_1	SCAP	CAGGATGCCAATCCAGACAA	323	385	718
sgSCAP_2	SCAP	CTGCTGGACATAAGCCACCG	221	392	560
sgSCAP_3	SCAP	GCCCACCCTCAATGGCGGGT	1174	852	1323
sgSCAP_4	SCAP	GGTCCACGTGCACTTCAAGG	247	191	428
sgSCAPER_1	SCAPER	AAACACACTCTGTATCAATG	229	108	201
sgSCAPER_2	SCAPER	AAGCTGCTGAGCTAAGCAGT	683	503	862
sgSCAPER_3	SCAPER	AATTGCTAGATCAACGACGC	198	167	338
sgSCAPER_4	SCAPER	TTGCGAATCAGATCAGAGTG	558	365	474
sgSCAPER_5	SCAPER	AAGCCCGAATTGAACAACAG	155	113	208
sgSCARB1_1	SCARB1	GAAGGTGCGGTACTCGAGGA	141	217	333
sgSCARB1_2	SCARB1	GAGCCACGAAGCGATAGGTG	326	266	524
sgSCARB1_3	SCARB1	TGTTGAAGGACAGGCTACTG	395	434	575
sgSCARB1_4	SCARB1	TTGTTGATGAGATTCACAAG	545	309	527
sgSCCPDH_1	SCCPDH	GCCAGTTGTATCGACATCAG	312	327	558
sgSCCPDH_2	SCCPDH	TATGCTGCGTATGTAACTGT	203	179	345
sgSCCPDH_3	SCCPDH	TCTCCATAAAACCGATACTA	60	31	46
sgSCCPDH_4	SCCPDH	TCTTATTGTCGGGAACTCAA	146	111	157
sgSCD_1	SCD	ATGATCAGAAAGAGCCGTAG	306	209	374
sgSCD_2	SCD	ATGTCGTCTTCCAAGTAGAG	136	104	243
sgSCD_3	SCD	CAGGTGTAGAACTTGCAGGT	204	163	316
sgSCD_4	SCD	GATCCTCATAATTCCCGACG	259	116	299
sgSCD5_1	SCD5	AGCGGCAGAACATCGTCTGG	264	328	412
sgSCD5_2	SCD5	CCTGTGGCTCCACAAGCGAT	707	421	615
sgSCD5_3	SCD5	GGGCTCGAAAGCTCTGAGGG	276	156	254
sgSCD5_4	SCD5	TAGGTACTATAAGATCTCCG	80	67	143
sgSCLY_1	SCLY	AGCCTCGCGAAGATGATAGG	453	372	559
sgSCLY_2	SCLY	CCTCAAAGGGACACACAGGT	347	118	332
sgSCLY_3	SCLY	GGAAACACAACTCGCCGGAG	716	448	527
sgSCLY_4	SCLY	TGGACTTCCTTACAATCGTG	246	200	278
sgSCMH1_1	SCMH1	AACTACTGTGGCAATACAGG	254	173	263
sgSCMH1_2	SCMH1	AGATGTCTCGGGAGTCGAAG	301	187	373
sgSCMH1_3	SCMH1	CTGAGGGATAGCCTACCTTG	835	536	711
sgSCMH1_4	SCMH1	CTGTCTTGGAACATCAACCA	247	127	233
sgSCMH1_5	SCMH1	AACAACCAGCACTCCTGAAC	169	145	194
sgSCML1_1	SCML1	CAGCCGTATTATGCATCTGA	238	155	282
sgSCML1_2	SCML1	GATGCACTGGACTCGGAGTG	908	736	1131
sgSCML1_3	SCML1	GCCCCACTTTACCAGTGTCA	431	263	342
sgSCML1_4	SCML1	GGGATCTCGCATGGAAACGT	882	581	903
sgSCML1_5	SCML1	ACAAGAGGGCATAATGCAAG	452	336	547
sgSCML2_1	SCML2	AAATCGCTGACCAGAGACCG	368	340	563
sgSCML2_2	SCML2	ACTTTGAAATCATTCACAGG	294	189	420
sgSCML2_3	SCML2	AGGTTACGGTTACGACTGGA	460	294	425
sgSCML2_4	SCML2	CTGAAGCCAGATAATCGTGG	258	127	212
sgSCML2_5	SCML2	CTGCCTGACCACTTCGGCCC	804	838	1311
sgSCML4_1	SCML4	CCCCACAGGCTCTCACAGGT	425	353	582
sgSCML4_2	SCML4	GGCTCTGGGGTACTCCGCGG	832	525	751
sgSCML4_3	SCML4	GGGCATGAACCGCTACAGCG	490	377	628
sgSCML4_4	SCML4	TGAAGAGGTCATCGCACAGG	462	458	635
sgSCML4_5	SCML4	CACGTCCTCCACAGTCCAGG	378	402	504
sgSCN10A_1	SCN10A	AATCGTGCAAAGGATATGAG	150	80	263
sgSCN10A_2	SCN10A	GGATACCACCAAGAGTCCAT	258	203	319
sgSCN10A_3	SCN10A	GTGGCAATGGATCTGACTCA	634	468	657
sgSCN10A_4	SCN10A	TGGTTGTAAGGATCAGAGCG	428	313	596
sgSCN11A_1	SCN11A	AACACACGGAAGGTACGCAG	200	132	141
sgSCN11A_2	SCN11A	GATGCGGAATACCACTAGGA	210	123	188
sgSCN11A_3	SCN11A	GGGGGCAACAGTTCCACACG	581	507	1020
sgSCN11A_4	SCN11A	TCCGGACTCTACGAGCACTG	289	197	297
sgSCN1A_1	SCN1A	ACAGCTTAAAAAGCAACAGG	181	91	172
sgSCN1A_2	SCN1A	AGAACTTGGACTCGCCAATG	693	609	816
sgSCN1A_3	SCN1A	GCTGTGGATAGGATGCACAA	359	244	341
sgSCN1A_4	SCN1A	TGAGGAATAAATGTATACAA	97	54	8
sgSCN1B_1	SCN1B	GAGTGGACCTTCCGCCAGAA	549	474	769
sgSCN1B_2	SCN1B	GGCACTCGTAGTCGCCCGAG	719	829	1016
sgSCN1B_3	SCN1B	GGCTGCCATTCCACACCACG	635	500	875
sgSCN1B_4	SCN1B	GTGGATCTTCTTGACGACGC	392	339	480
sgSCN2A_1	SCN2A	AGTTCTCCGATCATTCCGGC	504	215	294
sgSCN2A_2	SCN2A	GACAGTGAGCATATTTAACT	251	160	190
sgSCN2A_3	SCN2A	TGATATTGGAGCTCCCGCCG	539	329	770
sgSCN2A_4	SCN2A	TTTGGGACTGTTGTAAACCA	404	250	514
sgSCN2B_1	SCN2B	AAAAGAGACTGAGCCCCGTG	570	190	367
sgSCN2B_2	SCN2B	GCTGAGAAACGTGCAGCCGG	551	259	434
sgSCN2B_3	SCN2B	GGAGCGGTTTCAAGACCGCG	609	354	736
sgSCN2B_4	SCN2B	TCAGGTTAATGATCTTCATG	192	125	286
sgSCN3A_1	SCN3A	GTCCCAGATCAAGAACACAT	156	49	108
sgSCN3A_2	SCN3A	TCAGCTTGTTCACCTTCTCG	587	174	380
sgSCN3A_3	SCN3A	TCGGTGCCATCAAATCATTA	523	405	645
sgSCN3A_4	SCN3A	TGTACTACATACATACCACA	138	62	116
sgSCN3B_1	SCN3B	CAGATTTACGAGTATCGGAA	271	170	168
sgSCN3B_2	SCN3B	GGCCCTTTGTGAAGACGACG	341	281	386
sgSCN3B_3	SCN3B	GTAGAACCATTCCACCACCG	415	329	506
sgSCN3B_4	SCN3B	TCTCTCGTGCTTATCTACTG	349	187	339
sgSCN4A_1	SCN4A	AATCACATCCTGAACCACAT	126	72	185
sgSCN4A_2	SCN4A	ACCTTCATCGTACTCAACAA	157	95	104
sgSCN4A_3	SCN4A	CCTGCTGGAAATACTCGTAG	120	86	165
sgSCN4A_4	SCN4A	CGTGTCATTGCTGTACCACG	351	226	481
sgSCN4B_1	SCN4B	CACAGTGACACTCATCATCC	354	118	252
sgSCN4B_2	SCN4B	CTGCCATGTGAAGAACCCCA	326	103	229
sgSCN4B_3	SCN4B	GACCTGGAGTTCAGCGACAC	694	219	299
sgSCN4B_4	SCN4B	GCATACGTCTATCAACGACT	82	28	108
sgSCN5A_1	SCN5A	AATGCTCAAGAAAGAACACG	135	64	87
sgSCN5A_2	SCN5A	ATGATGAAAACAGCACAGCG	229	130	242
sgSCN5A_3	SCN5A	CAAGACCTGCTACCACATCG	268	335	441
sgSCN5A_4	SCN5A	TGCTTGATGGACATCCACAG	335	340	355
sgSCN7A_1	SCN7A	GACAAAGTTCTATTAAACCA	15	33	70
sgSCN7A_2	SCN7A	GCCAGTTCCATGGATCACCG	332	168	270
sgSCN7A_3	SCN7A	TAGCTTAATAGGCAAAACTC	229	49	52
sgSCN7A_4	SCN7A	TCTTCACTTGGTCAAATCAG	238	133	226
sgSCN8A_1	SCN8A	CGATCAAGGCAAAAACACTC	119	44	37
sgSCN8A_2	SCN8A	GTACCCGTACAGTCAAGTTG	415	280	433
sgSCN8A_3	SCN8A	TGCCAGACAACAGAATAGGG	121	108	119
sgSCN8A_4	SCN8A	TGGAAACTAAAAGAGATCCA	81	66	112
sgSCN9A_1	SCN9A	AGGTAACCTCACCTTAGTGT	390	266	476
sgSCN9A_2	SCN9A	GGAACACCACCCAATGACTG	448	243	333
sgSCN9A_3	SCN9A	GTGTCCGAAGGGATTTAATG	483	306	496
sgSCN9A_4	SCN9A	TATGACCATGAATAACCCAC	255	126	156
sgSCNN1A_1	SCNN1A	GGAGCGGTGGAACTCGATCA	537	389	589
sgSCNN1A_2	SCNN1A	GGCCCGTCGAGCCCGTAGCG	994	656	1051
sgSCNN1A_3	SCNN1A	GGGCCGCGGATAGAAGATGT	210	397	492
sgSCNN1A_4	SCNN1A	GGGTGCAGATGGTCACTGCG	725	643	1161
sgSCNN1B_1	SCNN1B	CCAGGATCATCTGCTCGCCG	359	242	485
sgSCNN1B_2	SCNN1B	GGCCCAAGAAGAAAGCCATG	362	214	484
sgSCNN1B_3	SCNN1B	GTCCTGTTGAGGCTACACTG	507	461	821
sgSCNN1B_4	SCNN1B	TTGCAGTATTTCTCCCCACG	232	241	321
sgSCNN1D_1	SCNN1D	CCGAGGCTACACGTCAGGCG	659	522	700
sgSCNN1D_2	SCNN1D	GCCTCAAGACGACGTCCTGG	346	243	398
sgSCNN1D_3	SCNN1D	GGCAGCTGCTACACGGTCGA	863	636	1059
sgSCNN1D_4	SCNN1D	TGTGTGACGGGAACCCACGT	442	369	769
sgSCNN1G_1	SCNN1G	ATCTGTTACCTGGAGCGAGT	215	101	166
sgSCNN1G_2	SCNN1G	GCACATCGAGTCCAAGCAAG	303	223	345
sgSCNN1G_3	SCNN1G	GGCCGCGGGACACCACGATG	705	407	679
sgSCNN1G_4	SCNN1G	GTTCCAAGTCAGCTAGAAGG	112	133	180
sgSCO2_1	SCO2	AAGCCAGGACCTCAGATGCA	557	273	564
sgSCO2_2	SCO2	CGCTGCAAGGCTGACTTCCG	1086	575	912
sgSCO2_3	SCO2	GCTGATCACAGGCCTGTTCG	767	307	620
sgSCO2_4	SCO2	GGGTCCACAGTGATGAAGAC	297	126	302
sgSCOC_1	SCOC	ATGATGAATGCTGACATGGA	514	249	465
sgSCOC_2	SCOC	CCTTGGATACAAAATTCTTG	87	72	147
sgSCOC_3	SCOC	GCCAACCTTCAAGTGTGTGT	372	378	507
sgSCOC_4	SCOC	TGAAAATCAAGTGGAACTGG	471	251	560
sgSCOC_5	SCOC	AGTCAGGATTGGCGGGCGAG	849	469	817
sgSCP2_1	SCP2	ACAGATCCCTTATTCAGCAG	217	123	210
sgSCP2_2	SCP2	CAAACATCTGAGGAGCAACT	218	70	99
sgSCP2_3	SCP2	TGGCCTGCAATCCAAAGCTG	492	366	674
sgSCP2_4	SCP2	TGGGTCATAAATCCTAGTGG	88	39	117
sgSCRT1_1	SCRT1	ACGTACACCTTGCCGCACGT	553	419	715
sgSCRT1_2	SCRT1	CGGCTACATCAACGGCGACG	612	489	648
sgSCRT1_3	SCRT1	GCTGCTGCGTACATGGGCTC	307	434	585
sgSCRT1_4	SCRT1	TCGCCATCGTAGACGGACGA	441	266	574
sgSCRT1_5	SCRT1	CGCGTTCTCTTCGGCCGACC	832	755	1128
sgSCRT2_1	SCRT2	ACGTAGGCCTTGCCGCACGT	1027	932	1401
sgSCRT2_2	SCRT2	GCACGTAGGCTGTCTCCAAG	785	564	896
sgSCRT2_3	SCRT2	TCATCTCGGACGGGCGCTCG	944	763	1312
sgSCRT2_4	SCRT2	TCCGCATCGTAGCTGCTCGG	669	540	1078
sgSCRT2_5	SCRT2	CAAATGCCCGACGTGCGGCA	1095	764	1402
sgSCX_1	SCX	CTGTCGGAGGACGAGGACCG	311	440	795
sgSCX_2	SCX	GAAACCCTGTCGCGTGCACG	656	437	772
sgSCX_3	SCX	GGGTACAGGTAGCGGCCCGG	731	671	1102
sgSCX_4	SCX	TCCAGCTACATCTCGCACCT	616	460	739
sgSDHA_1	SDHA	ACCGTGCATTATAACATGGG	172	75	166
sgSDHA_2	SDHA	ATAAGGTGTGCAATAGCGAG	225	137	265
sgSDHA_3	SDHA	GCCCATCACCTCGACCACGG	173	32	134
sgSDHA_4	SDHA	TGTCATCGCACTGTGCATAG	303	256	377
sgSDHAF3_1	SDHAF3	TAAGACCGTTGGTTCTGACG	349	289	485
sgSDHAF3_2	SDHAF3	GCGGCACGTTTCTCGAGTCC	429	401	689
sgSDHAF3_3	SDHAF3	TAAATTCGTCTTTCACGTAC	245	126	217
sgSDHAF3_4	SDHAF3	GCGTTTCTTGCAAGAATGGG	421	226	388
sgSDHB_1	SDHB	ATGGCAAATTTCTTGATACG	443	273	424
sgSDHB_2	SDHB	TCCTTTATCACATACATGTG	177	80	184
sgSDHB_3	SDHB	TGTGCAATGAACATCAATGG	146	38	74
sgSDHB_4	SDHB	TTAAAGCATCCAATACCATG	48	24	43
sgSDHC_1	SDHC	AAGCAATACCAGTGCCACGG	176	46	89
sgSDHC_2	SDHC	CGGCCAAAGAAGAGATGGAG	371	335	531
sgSDHC_3	SDHC	GCCAAAAAGAGAGACCCCTG	193	96	118
sgSDHC_4	SDHC	TACCTGTAGATAGTAATGTG	176	54	114
sgSDHD_1	SDHD	AGTTCGAAGCAACAGAGCTG	400	144	221
sgSDHD_2	SDHD	ATGGAGAGAACATACAATGG	188	89	183
sgSDHD_3	SDHD	CGACCTATCCCAGAATGGTG	114	39	59
sgSDHD_4	SDHD	GAATAGTCCATCGCAGAGCA	213	89	181
sgSDR16C5_1	SDR16C5	AAATGCAAACCAAATGTCCA	421	254	247
sgSDR16C5_2	SDR16C5	AGTGTATAGAGTAGCCGACC	390	272	412
sgSDR16C5_3	SDR16C5	TCACCAGCAACGTTCTTCCG	387	279	413
sgSDR16C5_4	SDR16C5	TCTGGGATATCAATAAGGAG	167	75	95
sgSDR39U1_1	SDR39U1	ACATCCTCAACCCTCTCCGA	232	224	244
sgSDR39U1_2	SDR39U1	ACCCAGCTGCTGAATGCCAG	261	386	501
sgSDR39U1_3	SDR39U1	CGGGCCCGGCCGGATCACGT	521	347	624
sgSDR39U1_4	SDR39U1	GCAATTGGGTGGTCTCTAGG	225	305	479
sgSDR42E1_1	SDR42E1	CCTCTTATGGTATGTCAGGG	395	335	493
sgSDR42E1_2	SDR42E1	CCTGCACCAAGTTATCCACG	569	427	796
sgSDR42E1_3	SDR42E1	GTGCTGGTGTAAACTAACCT	528	325	494
sgSDR42E1_4	SDR42E1	TCCGAGAGTAGTGATCAGGG	231	151	255
sgSDR9C7_1	SDR9C7	CAAGAGCGAAAGCATCAAGG	132	105	183
sgSDR9C7_2	SDR9C7	CACACCAGCATTGTTCACCA	173	150	178
sgSDR9C7_3	SDR9C7	GGTGGTCTGCAGCCGATAGG	794	449	915
sgSDR9C7_4	SDR9C7	TCCCAACGAATGGCTGACCA	448	277	443
sgSDS_1	SDS	GCCCTAGCGAAGAACAACCC	88	45	110
sgSDS_2	SDS	GCTCTTTCACGATGGAAGCG	339	109	236
sgSDS_3	SDS	GGAAGCAGATCACTTACCCG	244	104	236
sgSDS_4	SDS	GTCCATCTTGAGGTAGACGC	460	235	436
sgSDSL_1	SDSL	CATTGCCATGGAGACCCATG	371	188	437
sgSDSL_2	SDSL	GCTCTCGGGGAGCACGATGG	555	313	514
sgSDSL_3	SDSL	GCTGCACATTCTCACACTTG	723	471	865
sgSDSL_4	SDSL	GGGCGCAAGAGTTGGCCAAG	676	436	748
sgSEBOX_1	SEBOX	GGAAGAGAACAGGAGCTCTG	119	225	254
sgSEBOX_2	SEBOX	GGAGCTATGTCGACACACTG	180	192	324
sgSEBOX_3	SEBOX	GGGCCAAAATAATCAAGAAC	41	44	56
sgSEBOX_4	SEBOX	GGTGGTCCGCTTTCTCCGGT	1037	734	1143
sgSEBOX_5	SEBOX	AAGAGCAGAGCTCGTCACAC	572	586	871
sgSELENOS_1	SELENOS	CAGCTGCATCCTTCTCTACG	420	231	350
sgSELENOS_2	SELENOS	CCGCCCGGCTAAGAGCCTTG	600	479	640
sgSELENOS_3	SELENOS	GCCCCGCAACGACTCACCCG	325	309	373
sgSELENOS_4	SELENOS	TGTCGTTTAACAACAACATC	338	236	388
sgSEMA4A_1	SEMA4A	GGGTGACATTGTAAGAAACC	308	334	472
sgSEMA4A_2	SEMA4A	GTGAAGACTGCGTAGATGTG	513	367	758
sgSEMA4A_3	SEMA4A	TCACGCTGGACTACTTATAG	329	345	581
sgSEMA4A_4	SEMA4A	TGGAAATACTCTCTACGTGG	31	49	28
sgSEMA4A_5	SEMA4A	AAGTTGTCGGTCTTGAGGAC	325	289	476
sgSENP2_1	SENP2	ATGGACACATTAAAGACCAA	95	85	99
sgSENP2_2	SENP2	GAGGCGTCCCCATTGTACTG	604	599	1013
sgSENP2_3	SENP2	GATTACCTTTGCTATGGCGA	260	225	333
sgSENP2_4	SENP2	TTGTAATGGAACACGGAATG	506	297	427
sgSENP2_5	SENP2	ACACTTACCCAAAGGAAGGC	318	205	449
sgSEPHS1_1	SEPHS1	GCAGGAACATCTGTAACAGG	260	81	163
sgSEPHS1_2	SEPHS1	GTAGCTCCTACTTACCCTGT	288	123	256
sgSEPHS1_3	SEPHS1	TCACGCTTACCATCATGTAA	136	51	60
sgSEPHS1_4	SEPHS1	TGGTGCTGACAAAACCCCTG	319	156	270
sgSEPHS2_1	SEPHS2	ACAGCAACCTGGGTTCCTAA	344	294	631
sgSEPHS2_2	SEPHS2	AGCTATGCGCCCCATCATGT	536	343	546
sgSEPHS2_3	SEPHS2	ATTTGGTTGGCATACTACAG	287	193	363
sgSEPHS2_4	SEPHS2	CGAAAAGGTAACGCCACTCA	447	288	463
sgSERPINA1_1	SERPINA1	CGAGGAAGAGGACTTCCACG	290	177	294
sgSERPINA1_2	SERPINA1	GAAACAGATCAACGATTACG	206	57	142
sgSERPINA1_3	SERPINA1	GGCTGTAGCGATGCTCACTG	621	494	875
sgSERPINA1_4	SERPINA1	GTGCTGCTGATGAAATACCT	297	117	204
sgSERTAD1_1	SERTAD1	GCCACCAGGCCGTAGCATCG	725	540	982
sgSERTAD1_2	SERTAD1	GTGGCCAGGATCTAGCCACC	701	515	595
sgSERTAD1_3	SERTAD1	TGAGCACTGAGAGGTCAAAG	329	250	408
sgSERTAD1_4	SERTAD1	TGCTGGTCGTGAACACTCTG	531	451	736
sgSERTAD1_5	SERTAD1	CACCAGGAGTCGACTGCCAG	585	537	937
sgSERTAD2_1	SERTAD2	AAGGTGTAAGACACCTTGGA	235	164	160
sgSERTAD2_2	SERTAD2	CGGAAGCACTACGCCCCTGG	1017	554	988
sgSERTAD2_3	SERTAD2	TGTGAAAGGGACCTCCAGCG	520	531	979
sgSERTAD2_4	SERTAD2	TTATGAAACTCTATAACCAC	61	34	19
sgSERTAD2_5	SERTAD2	AGGAGGTCGTCGGCAGACAC	670	540	675
sgSETBP1_1	SETBP1	ACCCGTTGCTCTATCTTCGT	566	384	562
sgSETBP1_2	SETBP1	CAGGAGGTGTGTCTAAGCCG	581	555	811
sgSETBP1_3	SETBP1	TGTGAGCGAGTCCCACAGTG	841	647	874
sgSETBP1_4	SETBP1	TTCCGCAGATAGTGCCCAAG	362	367	606
sgSETBP1_5	SETBP1	ACATGGCACGTTCCTGGGAC	706	449	935
sgSETD6_1	SETD6	CGCCAATCTAGAATACTCTG	192	73	117
sgSETD6_2	SETD6	CTGACCTATAGGCCATCACA	434	525	761
sgSETD6_3	SETD6	GGTGTGCTGCGACAGGAGCG	857	568	955
sgSETD6_4	SETD6	TGGCAACTGATTCATATGTA	282	173	313
sgSETD6_5	SETD6	CGCACTTATCTCAGGTGGCG	618	553	780
sgSETDB1_1	SETDB1	AAGGAAAGAGTCTACTGTCG	263	104	74
sgSETDB1_2	SETDB1	AGATGTGAGTGGATCTATCG	215	93	214
sgSETDB1_3	SETDB1	CCTTACCTGAATCAATACTG	96	29	51
sgSETDB1_4	SETDB1	GTTATCTATAAGACACCTTG	108	22	64
sgSETDB1_5	SETDB1	ACACTCACGTGGCCGGCAAA	1243	827	1633
sgSETDB2_1	SETDB2	AAAGTTCAGTAATAATCCCA	76	70	61
sgSETDB2_2	SETDB2	TCCAACATGGTCCTCAAGTG	438	278	442
sgSETDB2_3	SETDB2	TGGAAGGAGTCTACGAAACG	688	454	873
sgSETDB2_4	SETDB2	TTGGTTAGATTATATGCTCG	371	249	403
sgSETDB2_5	SETDB2	ACCAAGGAGCAGATGTAACC	613	371	578
sgSF3A1_1	SF3A1	CATTGGTAAGAAGATCGGTG	254	151	155
sgSF3A1_2	SF3A1	CTTCACCACATCCAAGTCGA	198	115	211
sgSF3A1_3	SF3A1	GGCGGTAGTAGGCATGGTAA	267	104	252
sgSF3A1_4	SF3A1	TCTGCAGGTGTGTTACCGAG	92	46	94
sgSF3A1_5	SF3A1	AAGGTCAGCGAGTTCAAGGA	492	343	543
sgSF3A2_1	SF3A2	GACTACCCTGAGATCGCCGA	143	126	205
sgSF3A2_2	SF3A2	GAGGCCGCTTCACCCCAGGG	411	312	443
sgSF3A2_3	SF3A2	GCTACCTGGCACATACGCAG	52	12	21
sgSF3A2_4	SF3A2	TGCAGGGGGATGCACCACTG	786	573	855
sgSF3A2_5	SF3A2	ACTCACCTTTGTAGCCCGGG	355	219	291
sgSF3A3_1	SF3A3	AAGGAAACATACCTCCCAGG	43	13	39
sgSF3A3_2	SF3A3	ATTTGTATGATGATAAGGAT	150	67	115
sgSF3A3_3	SF3A3	CCAAGTCAAAGGGCACCAAG	249	157	231
sgSF3A3_4	SF3A3	GATCTGTGTGCCAATGTCAG	616	547	703
sgSF3A3_5	SF3A3	ATGTACAGCGCAAGCAAGCC	318	259	323
sgSFPQ_1	SFPQ	ATGATCGTGGAAGATCTACA	38	46	32
sgSFPQ_2	SFPQ	ATGGGCCTCAATCAGAATCG	264	228	315
sgSFPQ_3	SFPQ	CGAAGCTGTCTACCTCTCAT	60	41	115
sgSFPQ_4	SFPQ	TCTACCTGCTGATATCACGG	19	1	18
sgSFPQ_5	SFPQ	ACAAATGAGGCGCCAAAGAG	217	216	416
sgSFRP4_1	SFRP4	ACATGCCCTGGAACATCACG	393	247	363
sgSFRP4_2	SFRP4	CAGGCGAGATGCACACGCCA	559	416	747
sgSFRP4_3	SFRP4	CCCTATCAAGCCGTGCAAGT	644	446	670
sgSFRP4_4	SFRP4	TGGCTGCAATGAGGTCACAA	393	282	390
sgSFRP4_5	SFRP4	ATCGTCACGGACCTCCCGGA	632	539	864
sgSFRP5_1	SFRP5	AGGAGTACGACTACTATGGC	340	276	305
sgSFRP5_2	SFRP5	GAGATGGAGCACAGTGCTGA	630	430	624
sgSFRP5_3	SFRP5	GCAGGGATGTCAAGGCACTG	534	368	704
sgSFRP5_4	SFRP5	GGAAGACCTGCGTATCCGAG	567	356	737
sgSFRP5_5	SFRP5	AAAGAAGAAGCTGCTCAAGC	475	440	764
sgSFTPB_1	SFTPB	AACGGCATCTGTATGCACCT	500	383	441
sgSFTPB_2	SFTPB	AGGTACCACGCGGCACACCT	642	474	889
sgSFTPB_3	SFTPB	TCAAGCACTTGGTTGCACTG	301	216	370
sgSFTPB_4	SFTPB	TTCCTGTAGGCAATGCCCTA	573	387	639
sgSFTPB_5	SFTPB	CGTCCACATCCTTAACAAGA	218	97	114
sgSFXN1_1	SFXN1	GATAGGAAGAATGTCAGCCC	344	225	340
sgSFXN1_2	SFXN1	GTTCCCATTCTCATCCGTGA	166	86	111
sgSFXN1_3	SFXN1	TCTGTTGGTGTAATTGACGA	402	290	483
sgSFXN1_4	SFXN1	TGGTTAACAGAATGTTCCTG	263	139	259
sgSFXN2_1	SFXN2	CACTGGTAGGACGATGCCGG	630	537	945
sgSFXN2_2	SFXN2	CAGATACAAAGACAGTGCGG	360	306	460
sgSFXN2_3	SFXN2	GGGCATGAACATGTTGACAA	201	137	193
sgSFXN2_4	SFXN2	TCTCCTACCTGACTGATGTG	431	454	696
sgSFXN3_1	SFXN3	AAAGTACTTTGGTCCCAGCG	528	390	551
sgSFXN3_2	SFXN3	CCTCAGGAAGACCCCAACCG	566	520	663
sgSFXN3_3	SFXN3	GCACAAATCTGCCGACCAAG	383	234	354
sgSFXN3_4	SFXN3	GGTGACCCCAGGGATCACCG	439	334	544
sgSFXN4_1	SFXN4	ACGGACTTGATCCCTTTCAG	218	250	339
sgSFXN4_2	SFXN4	AGATACAAGAAGCTTGGAAG	267	129	270
sgSFXN4_3	SFXN4	AGGAAAGTATAGAAAACTCG	116	141	162
sgSFXN4_4	SFXN4	TACTTCATCTGGACAAACTG	129	108	148
sgSFXN5_1	SFXN5	CAGTGCCAATATCTGCAATG	502	332	587
sgSFXN5_2	SFXN5	GAAAGGAGGTGCATCGCTCG	653	553	868
sgSFXN5_3	SFXN5	TCAGTGACAAAGAGTGTGCG	643	487	734
sgSFXN5_4	SFXN5	TGCAAACCGCAATGCGACCA	720	398	791
sgSGK1_1	SGK1	AACTTACTGTTTGCATGCAT	178	116	162
sgSGK1_2	SGK1	AGAAGCATATTATGTCGGAG	407	238	416
sgSGK1_3	SGK1	AGACTACATTAATGGTGGAG	275	303	415
sgSGK1_4	SGK1	GGCATGGTGGCAATTCTCAT	1042	803	1108
sgSGK1_5	SGK1	AAGTGAAGGCCCACCAGGAA	391	319	370
sgSGK3_1	SGK3	ACCTCACAGAACATCAACCT	275	147	283
sgSGK3_2	SGK3	ATTCCATCAAAATAGTATAC	130	39	54
sgSGK3_3	SGK3	TGTCCCACAAAATGTGGTAG	500	300	487
sgSGK3_4	SGK3	TTATAAAGTTCTGGTTTCAG	437	246	399
sgSGK3_5	SGK3	CAGGAGTGAGTCTTACAGCC	233	268	416
sgSGMS1_1	SGMS1	ATAATGAAGCTCATTGCTGG	406	252	456
sgSGMS1_2	SGMS1	CTTGATCAACCTAACCCAAG	323	182	177
sgSGMS1_3	SGMS1	GAATTAACCAGAGTCCTACA	254	86	178
sgSGMS1_4	SGMS1	GACGACCGAGATCATCACTG	430	368	376
sgSGMS2_1	SGMS2	AACCCAAGAGCTTATCCAGT	183	162	259
sgSGMS2_2	SGMS2	GGTCTTGCATAAGTGTTCGT	280	128	292
sgSGMS2_3	SGMS2	TCATGACGGTTGTCAAGACG	707	551	828
sgSGMS2_4	SGMS2	TTGGATTATGGATCACCCAG	353	259	437
sgSGPL1_1	SGPL1	ACAGGATCTATTACACCATG	317	284	379
sgSGPL1_2	SGPL1	AGATAGAGGCAGAAATCGTG	303	183	414
sgSGPL1_3	SGPL1	CTTTCTCCATAAAGACGATG	155	78	88
sgSGPL1_4	SGPL1	GATGCCCATTATTGGTCGTA	566	402	855
sgSGPP1_1	SGPP1	GAAGACCTCCAACTTGACCA	179	159	345
sgSGPP1_2	SGPP1	GAGACCCTCGACTGCGAGGG	601	398	675
sgSGPP1_3	SGPP1	TGAGGAGGACCATAGAAATG	420	338	528
sgSGPP1_4	SGPP1	TGGAACCTGGACCCTCTGGT	721	379	741
sgSGPP2_1	SGPP2	CATGGTTACCTCCGGCGCCG	748	442	682
sgSGPP2_2	SGPP2	CCCAACACAAATGGATACTG	136	28	75
sgSGPP2_3	SGPP2	GCACAACTATGACACACACG	246	104	195
sgSGPP2_4	SGPP2	TGGCCAAGGATGTCTTGAAG	473	402	562
sgSGSH_1	SGSH	GTTTGACTTTGCGTACACGG	238	209	260
sgSGSH_2	SGSH	TCACAGAAGGTTCCGTACTG	218	168	413
sgSGSH_3	SGSH	TCCGGGGATGACACCAGTAA	533	448	785
sgSGSH_4	SGSH	TCGGCCGCATGGACCAAGGT	294	364	546
sgSGSM2_1	SGSM2	CTGCGGCAAGTTTACTACGG	569	478	676
sgSGSM2_2	SGSM2	GAAACACGTATGGGTACGCA	217	274	444
sgSGSM2_3	SGSM2	GATGATCCGGAACACATAGT	361	284	421
sgSGSM2_4	SGSM2	GGTGACATGATCGAGATGCA	410	369	602
sgSGSM2_5	SGSM2	CAGGAGGCCCTGCGGAGACA	499	455	483
sgSH3RF1_1	SH3RF1	ACAGCTGGCCAGACAAGTCG	702	725	1230
sgSH3RF1_2	SH3RF1	AGGCTACTTACCCTCACTGG	672	417	661
sgSH3RF1_3	SH3RF1	CGGGGTCACAATTAACCCGG	216	309	383
sgSH3RF1_4	SH3RF1	TCTGACTGTGATCCGAAGAG	570	417	718
sgSH3RF1_5	SH3RF1	AAACAGAGGCCTTGGAAACC	387	381	537
sgSH3RF2_1	SH3RF2	CTCTACAACTTCGACCTACG	204	130	226
sgSH3RF2_2	SH3RF2	CTTGAACACTCTCAACCGGA	251	154	312
sgSH3RF2_3	SH3RF2	GGAGGTGGATAACGTCCATG	311	229	324
sgSH3RF2_4	SH3RF2	TCTGCAAACCATGTCTACAG	148	71	199
sgSH3RF2_5	SH3RF2	ATTGGAACTGCTGAGGCCGA	594	341	733
sgSH3RF3_1	SH3RF3	CCTCCGACTACATTATTCCG	287	176	261
sgSH3RF3_2	SH3RF3	CGTGGGGGTAGATCCCGCCG	998	807	1011
sgSH3RF3_3	SH3RF3	GCACAAGGGAGAGATGTACC	541	323	482
sgSH3RF3_4	SH3RF3	TCTGTGCGTCACACTGAGCG	728	592	829
sgSH3RF3_5	SH3RF3	AGAGCGAGGGCGACGAGGAC	701	594	775
sgSHH_1	SHH	AGTGGCCAGGAGTGAAACTG	333	302	546
sgSHH_2	SHH	CTCACCCGCAGAGAACTCGG	270	217	265
sgSHH_3	SHH	GCGCCAGCGGAAGGTATGAA	547	421	693
sgSHH_4	SHH	TGTGGCGCCGCACAACGACT	749	583	941
sgSHH_5	SHH	ATACCAGCAGCGAGGAGACG	630	452	587
sgSHKBP1_1	SHKBP1	AACGGCTCCATTTACTACGT	192	243	373
sgSHKBP1_2	SHKBP1	ACACCATAATTGGATCGCTG	322	233	309
sgSHKBP1_3	SHKBP1	GGAACCGGCACAGCCTAGTG	597	458	786
sgSHKBP1_4	SHKBP1	TCACAGACCATGTCCGCACG	994	746	1210
sgSHKBP1_5	SHKBP1	AGTGCCTACCTGGTGGCGGC	812	718	1004
sgSHMT1_1	SHMT1	ACCACTCACAAGACCCTGCG	449	396	734
sgSHMT1_2	SHMT1	AGGCCCATGATGCGCCCATG	790	706	988
sgSHMT1_3	SHMT1	GAACGGGGCGTATCTCATGG	369	258	515
sgSHMT1_4	SHMT1	TCTCCCACAGATACTATGGC	467	248	481
sgSHMT2_1	SHMT2	AACCTCACGACCGGATCATG	241	160	305
sgSHMT2_2	SHMT2	CTACTCACAAGACTCTTCGA	75	53	40
sgSHMT2_3	SHMT2	CTCCCACGGCAGATACTATG	249	128	231
sgSHMT2_4	SHMT2	TCATGCGGGCGTAGTCAATG	629	392	523
sgSHOX_1	SHOX	AAAAGCAAGGACGGTAACGG	461	363	652
sgSHOX_2	SHOX	CAGCCGCACCAACTTCACGC	273	196	262
sgSHOX_3	SHOX	CCTCGCGCATGAAGGCGTCG	569	354	630
sgSHOX_4	SHOX	GGTCCTTGAACAAATGCACC	286	184	316
sgSHOX2_1	SHOX2	AAGTCGGACCAATTTCACCC	338	153	282
sgSHOX2_2	SHOX2	GCAGCTGGGTACCTGCACTC	706	542	872
sgSHOX2_3	SHOX2	GGAGCTGAAAGATCGCAAAG	159	128	335
sgSHOX2_4	SHOX2	GGGCAGCCCGCGACTGACGG	504	556	1072
sgSHOX2_5	SHOX2	AGAGGAACTGAGCCAGCGAC	615	538	710
sgSHPRH_1	SHPRH	AGTCGGCCATCACGCAAGGT	1808	1374	1911
sgSHPRH_2	SHPRH	ATTAATCGATGGTGTATCAG	585	486	837
sgSHPRH_3	SHPRH	GGTCTCGTGAAACAGATCAA	732	563	1113
sgSHPRH_4	SHPRH	GTTGAGACCCTACCAAAGAG	653	471	1053
sgSHPRH_5	SHPRH	ACACTGGTTCCATTGCAACA	1294	846	1368
sgSI_1	SI	AATGCGACTATAAGTCCTAG	441	327	489
sgSI_2	SI	ACATATGCAACCTATGAGAG	397	252	578
sgSI_3	SI	GAACAAAAGTGCACACAACG	184	54	119
sgSI_4	SI	GTAACATATAGAGTTACCGG	89	59	73
sgSIAE_1	SIAE	AAAGGGGTAGTATGGTACCA	278	201	491
sgSIAE_2	SIAE	ACTGCAAGTCAACCGCAACA	471	327	573
sgSIAE_3	SIAE	CCTGTGGGGTCCCTAAACAA	581	398	613
sgSIAE_4	SIAE	TGGCGTGAAACCTTCCACCG	656	547	865
sgSIAH1_1	SIAH1	AACTGCATCCAACAATGACT	270	157	242
sgSIAH1_2	SIAH1	AAGTTGCGAATGGATCCCAA	439	371	386
sgSIAH1_3	SIAH1	CAGAAGACGCATATTTACAG	288	306	359
sgSIAH1_4	SIAH1	CTTATGCTGATGCATCAGAT	601	413	726
sgSIAH1_5	SIAH1	CCTTCTCTGTACTCCTGGAG	281	244	486
sgSIAH2_1	SIAH2	CTTGTGGGCGTGCATGAGAT	717	533	857
sgSIAH2_2	SIAH2	GACCGGACACTCGAAGAGCG	438	523	1062
sgSIAH2_3	SIAH2	TCTTTGCAGTATGCCACCAC	349	417	633
sgSIAH2_4	SIAH2	TGCAGGAAGCACCAGGACAT	485	285	638
sgSIAH2_5	SIAH2	CACACCGTCATGAATCGAAC	217	89	138
sgSIAH3_1	SIAH3	CATAGGGTTGACATCCTCCA	625	426	723
sgSIAH3_2	SIAH3	TCACCTTTAGGTTGTGTGTG	508	495	803
sgSIAH3_3	SIAH3	TCCCACTGGCAGGAGAACAA	327	230	309
sgSIAH3_4	SIAH3	TGATCCAATCAGCCGGCGCG	1002	889	1251
sgSIAH3_5	SIAH3	ATGATCCAATCAGCCGGCGC	883	537	744
sgSIGIRR_1	SIGIRR	CTTACCAGGAGTACTCGTGG	305	268	403
sgSIGIRR_2	SIGIRR	GACCAGCACTGAAGTCTATG	234	165	250
sgSIGIRR_3	SIGIRR	GGGCCCGGGATACCAGCGCG	464	447	670
sgSIGIRR_4	SIGIRR	TCACGAACTTGCGGTCCTCG	718	512	708
sgSIGIRR_5	SIGIRR	CAGCACCTGGTCTTCAGACG	581	505	652
sgSIK1_1	SIK1	ATGGTCGTGACAGTACTCCA	1072	678	1113
sgSIK1_2	SIK1	CCCCTCAAAGACTTCCGGGG	1313	775	1086
sgSIK1_3	SIK1	CCGGGGACACTTACATGGCG	2005	1365	2446
sgSIK1_4	SIK1	GCATCGAGTCACCAAAACGC	564	240	432
sgSIK1_5	SIK1	ACTCCTTGAGCCGCTCAAGG	1045	914	1252
sgSIM1_1	SIM1	AGACCACGACGAGATGACGG	324	463	842
sgSIM1_2	SIM1	AGGTTCCTGGCGAAACACGG	190	115	205
sgSIM1_3	SIM1	AGTACCTGCCTGCCTCACAT	789	444	959
sgSIM1_4	SIM1	GTGTAGCTTGATCTCCGTGA	609	363	693
sgSIM1_5	SIM1	ACGCACCTTGTAGCCGCCAC	1171	831	1364
sgSIM2_1	SIM2	CAAATGGACAAACTGGAATG	610	512	654
sgSIM2_2	SIM2	CGAGCGGCTGTTGTGCACCA	727	538	1018
sgSIM2_3	SIM2	GGACAGCGGTCATCTCATCG	786	576	1114
sgSIM2_4	SIM2	TGTCTTGGCGAAAAGGAACG	377	333	515
sgSIM2_5	SIM2	ACTTCAGCTGTCCCTGGAGC	395	372	609
sgSIN3A_1	SIN3A	ATCCCATTATCAGATCGGGG	46	59	69
sgSIN3A_2	SIN3A	CAGCCATCATCACCCAACAG	209	122	256
sgSIN3A_3	SIN3A	CTTGCAGAACAATCAACCTG	191	135	424
sgSIN3A_4	SIN3A	GTAGAGTCCTCAGACCACGA	51	41	103
sgSIN3A_5	SIN3A	ACTGCCGGAGCTCTGTGGCA	190	271	537
sgSIN3B_1	SIN3B	ATGTCTATTCTATATCCGAG	199	57	132
sgSIN3B_2	SIN3B	CCGGCTTCTTCCGCTCACTG	709	410	560
sgSIN3B_3	SIN3B	CTCCAAGAAGACACCGTACG	469	272	534
sgSIN3B_4	SIN3B	TTATCGCATCTATGGCGACA	569	344	554
sgSIN3B_5	SIN3B	ACAGTCGCCTCTGACAAGCC	773	427	765
sgSIRT1_1	SIRT1	ATAGCCTTGTCAGATAAGGA	605	290	648
sgSIRT1_2	SIRT1	CTCTGAGCCATACCTATCCG	1036	814	1134
sgSIRT1_3	SIRT1	GCGGCGGCGATTGGGTACCG	2433	1156	2092
sgSIRT1_4	SIRT1	TCTGGTTTCATGATAGCAAG	581	318	621
sgSIRT1_5	SIRT1	CAGTTGGAAGATGGCGGACG	883	315	680
sgSIRT2_1	SIRT2	AGGAGAAGAAACGCGCTGGG	1134	832	1238
sgSIRT2_2	SIRT2	CTGCGCTGCTACACGCAGGT	765	766	956
sgSIRT2_3	SIRT2	TCTGGGAGAATAAGTTCCGC	648	354	722
sgSIRT2_4	SIRT2	TGGATGGAGAGCGAAAGTCG	670	531	897
sgSIRT2_5	SIRT2	AAACAGATGACTCTGCGACC	338	216	437
sgSIRT3_1	SIRT3	GCAGAGGCCTCCCAGACCCG	511	616	1149
sgSIRT3_2	SIRT3	GCCGGCATCAGCACACCCAG	544	340	444
sgSIRT3_3	SIRT3	GTACGATCTCCCGTACCCCG	626	447	646
sgSIRT3_4	SIRT3	TCTACACGCAGAACATCGAT	414	374	487
sgSIRT3_5	SIRT3	AGTTGAACGGGTCGAGGCCG	768	629	1059
sgSIRT4_1	SIRT4	CAGGAATCTCCACCGAATCG	468	386	505
sgSIRT4_2	SIRT4	GTTCCCCACAATCCAAGCAC	147	98	52
sgSIRT4_3	SIRT4	TACTGGGCGAGAAACTTCGT	215	167	281
sgSIRT4_4	SIRT4	TGGCACAAATAACCCAATGG	157	90	178
sgSIRT5_1	SIRT5	ACCGGGGAAGTTTCTCAACT	712	482	580
sgSIRT5_2	SIRT5	CCTCCAGCTCCTCTGAAGGT	700	415	665
sgSIRT5_3	SIRT5	GGGAGTTCTACCACTACCGG	294	163	280
sgSIRT5_4	SIRT5	TCTCACACTCGGCTATGGCG	694	319	519
sgSIRT6_1	SIRT6	GGACCTGGCACTCGCCGATG	1788	983	1673
sgSIRT6_2	SIRT6	GGTCTGGCAGTCTTCCAGTG	1830	1221	2088
sgSIRT6_3	SIRT6	GTACGTCCGAGACACAGTCG	1201	806	1432
sgSIRT6_4	SIRT6	TCCATGGTCCAGACTCCGTG	1304	996	1425
sgSIRT6_5	SIRT6	ACAAACTGGCAGAGCTCCAC	287	162	247
sgSIRT7_1	SIRT7	CAGACGGGTGATGCTCATGT	599	280	385
sgSIRT7_2	SIRT7	CGTGCGGGTGTTCGATGTGA	709	574	839
sgSIRT7_3	SIRT7	CTTCAATGTACATGTTCCCG	373	204	351
sgSIRT7_4	SIRT7	GCGTCTATCCCAGACTACCG	214	142	134
sgSIVA1_1	SIVA1	CAAGCGACTCCTGTTCCTCG	536	341	621
sgSIVA1_2	SIVA1	CAATGGACGCTACCCCAGAT	571	526	720
sgSIVA1_3	SIVA1	CACAGCCTTCATCCCACACG	402	281	467
sgSIVA1_4	SIVA1	GCCCAAGGCTCCTGATCAGG	482	400	696
sgSIVA1_5	SIVA1	CCAGCCTCAGGTCTCGAACA	522	251	434
sgSIX1_1	SIX1	CAAGAACGAGAGCGTACTCA	589	693	1116
sgSIX1_2	SIX1	GAGGCAAAGAGACCGGGCCG	637	706	939
sgSIX1_3	SIX1	GCTGAAGGCGCATTACGTGG	464	670	972
sgSIX1_4	SIX1	TGTGCGCGTACCACTCCCGC	417	628	1036
sgSIX1_5	SIX1	AAACGACGGCAGCATCGACA	375	467	917
sgSIX2_1	SIX2	GCCAGCTCACGCTTCTCGCG	728	533	720
sgSIX2_2	SIX2	GCCGTGGTGGCCTTCCACCG	1061	940	1292
sgSIX2_3	SIX2	GCTCAAGGCACACTACATCG	386	172	327
sgSIX2_4	SIX2	TCGCCGTCCCAGATGGAGCG	790	874	1052
sgSIX2_5	SIX2	ACTTGCCGCTGCCATTCAGC	945	660	923
sgSIX3_1	SIX3	AAGTTCACCAAGGAGTCTCA	236	209	219
sgSIX3_2	SIX3	ACATGGACAACTCTTCCGGG	473	383	583
sgSIX3_3	SIX3	ATACTTCTGGCGAGTAGCGG	583	434	505
sgSIX3_4	SIX3	CTGCCACGCACCATCTGGGA	631	656	1012
sgSIX3_5	SIX3	AGGAGACGGGCGACATCGAG	545	567	878
sgSIX4_1	SIX4	CGAGAGCCACAGCTTCGAGT	384	433	782
sgSIX4_2	SIX4	CTGGCTCCATATGACTGGAA	298	279	356
sgSIX4_3	SIX4	GGATCAGGTACAACTCCACT	511	346	698
sgSIX4_4	SIX4	TATCCATGACTGACATACTG	164	57	83
sgSIX4_5	SIX4	AACCGTGTATACCACTGCAC	186	136	151
sgSIX5_1	SIX5	CCTGCGCGCGCGCTACCATG	476	347	400
sgSIX5_2	SIX5	CTGGGGCAGGTTCAATAGTG	538	324	465
sgSIX5_3	SIX5	GCAGGTGGCGTGCGTCTGCG	919	988	1513
sgSIX5_4	SIX5	TGATGGGAATCCCACGACTG	114	205	209
sgSIX5_5	SIX5	AACTAAGCGCAGGAACAGAG	108	88	57
sgSIX6_1	SIX6	GCTACGCGCACGAGCCATCG	705	555	822
sgSIX6_2	SIX6	GGAAAACCACAAGTTCACCA	288	133	214
sgSIX6_3	SIX6	TCGCCGTCCCAAATGGTGCG	787	1110	1728
sgSIX6_4	SIX6	TTCCAGGGTCTCACATACCC	381	379	518
sgSIX6_5	SIX6	CGCCAGTCTATCCAGCAAGG	232	201	364
sgSKI_1	SKI	AGTGCTTCGGCAAGTGTAAG	793	562	968
sgSKI_2	SKI	CAAGAGCTTTGAGACAGCCG	239	263	425
sgSKI_3	SKI	CCAGGATTACACGGGCAAGG	281	238	502
sgSKI_4	SKI	TGCAACGCGCTGCTCTACGG	474	349	665
sgSKI_5	SKI	ACCAGGGTCGGAAAGCAGAG	421	249	437
sgSKIDA1_1	SKIDA1	AATCCGAGTCGTTGGCCGCG	718	498	818
sgSKIDA1_2	SKIDA1	GAAAATAAGCAGGGTCCGAG	404	250	470
sgSKIDA1_3	SKIDA1	TGTCAAAGCGGAGTCGCCGG	1030	736	1108
sgSKIDA1_4	SKIDA1	TGTCCTTCCAAAATCCCGGG	388	256	579
sgSKIDA1_5	SKIDA1	AGCGGGTTTGGTTGCAGCGG	505	516	734
sgSKIL_1	SKIL	AAATGGAAAAACGATAAACA	58	60	48
sgSKIL_2	SKIL	AGAAGTAAGTGACACATTTG	273	207	352
sgSKIL_3	SKIL	AGAATGCATCACAAACGTCT	193	80	154
sgSKIL_4	SKIL	TCCCAGTTTGAAACACACAT	123	92	93
sgSKIL_5	SKIL	AATGTAATCAGCCCACAGGA	256	145	306
sgSKOR1_1	SKOR1	AGAGGTGATGCCCCTCAAAG	492	325	664
sgSKOR1_2	SKOR1	CGAGAACTTCGCCTTCGATG	928	428	729
sgSKOR1_3	SKOR1	CGGCCGGAAGGCCGACACGT	467	346	497
sgSKOR1_4	SKOR1	TTCCACCGAGGTCAACGTGT	349	252	436
sgSKOR1_5	SKOR1	AAGGTAAGCCCATCTTCGCC	853	692	1087
sgSKOR2_1	SKOR2	CGCAGGATCTCCAGTTGCAC	736	566	767
sgSKOR2_2	SKOR2	CGGCATGATCACCAAACGCG	646	543	856
sgSKOR2_3	SKOR2	GCACTCGTGTGACACGTCGA	567	374	705
sgSKOR2_4	SKOR2	GTCGATCACCAACGACACGA	190	75	136
sgSKOR2_5	SKOR2	CGACGACGACTCCTTGCAGG	563	678	850
sgSKP1_1	SKP1	ACTATTAAGACCATGTTGGA	116	39	103
sgSKP1_2	SKP1	CATCATCTTCAGGAGGAGGA	147	43	157
sgSKP1_3	SKP1	GAATTCCTGAAAGTTGACCA	49	40	60
sgSKP1_4	SKP1	TGTTGTTGTAGGTCATTCAG	542	323	334
sgSKP2_1	SKP2	AAGACTTTGTGATTGTCCGC	293	166	208
sgSKP2_2	SKP2	CTGAGACAGTATGCCGTGGA	417	97	173
sgSKP2_3	SKP2	GTTGGTCCATAAATGATCGT	177	44	148
sgSKP2_4	SKP2	TGGCAGACCTTAGACCTCAC	427	197	273
sgSKP2_5	SKP2	AAATGATCGTGGGCAGCGGA	548	229	461
sgSLC10A1_1	SLC10A1	AGGACGATCCCTATGGTGCA	454	347	643
sgSLC10A1_2	SLC10A1	GGGGGACATGAACCTCAGGT	264	292	457
sgSLC10A1_3	SLC10A1	GTATGGCATCATGCCCCTCA	447	271	524
sgSLC10A1_4	SLC10A1	TGAAGAACAACATGAACACC	302	214	351
sgSLC10A2_1	SLC10A2	CCGTACTTAGGACCACACTT	448	324	442
sgSLC10A2_2	SLC10A2	CCTTATCTATACCAAAATGT	174	16	19
sgSLC10A2_3	SLC10A2	GGATCATTGCTCCCAAACTG	380	305	458
sgSLC10A2_4	SLC10A2	GGGCACATAAAGCGGCCGTG	440	292	488
sgSLC10A3_1	SLC10A3	AACGTGAGTGCTATAACCTG	279	294	456
sgSLC10A3_2	SLC10A3	CATCTCCAATGCTCAAGTAG	246	157	237
sgSLC10A3_3	SLC10A3	GCCATGAGGAAAGCGTACAA	357	322	505
sgSLC10A3_4	SLC10A3	GTGTTCGTTTGGGTGCAAAG	377	281	459
sgSLC10A4_1	SLC10A4	AGATTGGAGAGATTGCCGCC	630	470	757
sgSLC10A4_2	SLC10A4	ATCGTGCAGTTACTACCCCT	448	231	281
sgSLC10A4_3	SLC10A4	CTGAAGCCGAAGCTCGGACC	1023	654	1052
sgSLC10A4_4	SLC10A4	GACGGACGTGCGCCCCGAAG	908	662	883
sgSLC10A5_1	SLC10A5	AAATGTGACTATTCAACTCT	329	292	399
sgSLC10A5_2	SLC10A5	ACAAAAAGACAGTCTACTCC	219	98	159
sgSLC10A5_3	SLC10A5	CTGTATATATAAGAATTGAC	63	26	94
sgSLC10A5_4	SLC10A5	GTAGCTTGAACTTACAAGGA	374	202	370
sgSLC10A6_1	SLC10A6	AGGAATGGTCAGGCACACAA	337	188	361
sgSLC10A6_2	SLC10A6	AGTCCCACAGCAATGCCCCA	276	147	389
sgSLC10A6_3	SLC10A6	CCCGTGACATGGCCAATCAA	661	436	734
sgSLC10A6_4	SLC10A6	TATGACAACCTGTTCCACCG	606	467	653
sgSLC10A7_1	SLC10A7	CAATCACACCCATCAACGAA	178	77	79
sgSLC10A7_2	SLC10A7	CCGTCCATAGGGGTGAATGG	411	300	608
sgSLC10A7_3	SLC10A7	CTGCTGATAGCACCAAAAGG	317	172	273
sgSLC10A7_4	SLC10A7	CTTACCTGTCCAATGATGAG	452	305	531
sgSLC11A1_1	SLC11A1	AGTTACTTTGAATCCCGCCA	539	247	353
sgSLC11A1_2	SLC11A1	GTAGTCTCGAGAGATAGACC	205	193	232
sgSLC11A1_3	SLC11A1	TGCACCCACCGTAGTTATCG	530	393	664
sgSLC11A1_4	SLC11A1	TGGCCGTGGACATTTACCAG	576	409	500
sgSLC11A2_1	SLC11A2	ATGAGAACGCCACCCCACAG	305	301	365
sgSLC11A2_2	SLC11A2	CCTGCATTCTGCCTTAGTCA	508	481	629
sgSLC11A2_3	SLC11A2	TCAGCCACAGGATGACTCGT	419	298	435
sgSLC11A2_4	SLC11A2	TCCTAAAGATAACTCGACAC	107	41	105
sgSLC12A1_1	SLC12A1	ACTAACGGGTTTGTTCGTGG	448	304	481
sgSLC12A1_2	SLC12A1	ATAGAGTACTATCGTAACAC	273	152	294
sgSLC12A1_3	SLC12A1	ATGTTGTAAATTCCATACGC	159	109	119
sgSLC12A1_4	SLC12A1	CCTGTTAAGACAATGCACTG	249	109	244
sgSLC12A2_1	SLC12A2	ATTACTACATTGGTTTACGT	194	45	178
sgSLC12A2_2	SLC12A2	GTTAAGATGTAGCCACGAAG	104	75	128
sgSLC12A2_3	SLC12A2	TATCATAATAGTAGTGCTGG	214	168	322
sgSLC12A2_4	SLC12A2	TATGTTACCTACAAAAAACC	59	35	56
sgSLC12A3_1	SLC12A3	ATTCCAATACTACAACAAGT	200	35	51
sgSLC12A3_2	SLC12A3	GACCAGCTGTACCCACTGAT	515	405	681
sgSLC12A3_3	SLC12A3	TGATGCGGATGTCGTTAATG	313	292	424
sgSLC12A3_4	SLC12A3	TGGCTACAACACGATCGATG	86	72	199
sgSLC12A4_1	SLC12A4	AGAGCTGGACATCCGCCCAA	717	688	965
sgSLC12A4_2	SLC12A4	GAAGAAACTCCATAGCTGGG	254	279	357
sgSLC12A4_3	SLC12A4	GTTCGTGAACCTCGCCTGTG	624	596	1054
sgSLC12A4_4	SLC12A4	TCATGATCTCTCGTTCACTG	468	274	456
sgSLC12A5_1	SLC12A5	ACGGTGACCACACGGCTATG	1242	913	1600
sgSLC12A5_2	SLC12A5	CAGTGGTAATATCGAAAGCG	228	142	191
sgSLC12A5_3	SLC12A5	GCAGGCCCCAAACAGAACAA	261	166	294
sgSLC12A5_4	SLC12A5	TGGAGAGGATGACACAACCC	493	404	690
sgSLC12A6_1	SLC12A6	AATGGGGTGATGGTATCCGT	266	249	409
sgSLC12A6_2	SLC12A6	AATTACACTAATCTGACTCA	112	73	102
sgSLC12A6_3	SLC12A6	ACAGTCCCATCAAAGTTATG	635	380	762
sgSLC12A6_4	SLC12A6	AGAGCCTCACAGGTGCACCG	535	412	712
sgSLC12A7_1	SLC12A7	CACAGAAGTCCATCCCCACG	488	388	605
sgSLC12A7_2	SLC12A7	CCTGGGCACGACGTTTGCAG	541	409	655
sgSLC12A7_3	SLC12A7	GAGTACGTACGCGCACGCGG	260	240	361
sgSLC12A7_4	SLC12A7	GGGCTGACAGCGCTTACCCG	409	445	681
sgSLC12A8_1	SLC12A8	CCTGCCCAAAGAGTCTTGGA	419	239	493
sgSLC12A8_2	SLC12A8	GGGGCCAAACAAAACACCCG	126	115	221
sgSLC12A8_3	SLC12A8	TCTATGTGTTTGGACAGGTG	497	480	564
sgSLC12A8_4	SLC12A8	TTATCCATTTGACACCTGCG	221	215	292
sgSLC12A9_1	SLC12A9	ACGGCGACGATCGTGCCCAG	705	535	751
sgSLC12A9_2	SLC12A9	GGCCAAGGTTGTGTCCCGAG	678	534	1022
sgSLC12A9_3	SLC12A9	GTGAAGTGGCCAAACCGGGG	381	472	658
sgSLC12A9_4	SLC12A9	TCATGATCAGCCGCACACTG	720	567	718
sgSLC13A1_1	SLC13A1	ACCAACCAGGAACAAATCCG	363	134	281
sgSLC13A1_2	SLC13A1	ACGTAAGTTTACGTGTCACG	721	427	713
sgSLC13A1_3	SLC13A1	GAAGGCATGATCCCAAACAT	223	253	512
sgSLC13A1_4	SLC13A1	TTCAACGGATCAACCAACCA	413	123	246
sgSLC13A2_1	SLC13A2	CTCGGTCTGGATGACGCAGT	297	377	747
sgSLC13A2_2	SLC13A2	GGAGTCCTTAAGATACTCGA	69	98	117
sgSLC13A2_3	SLC13A2	TGAAGCCCAGGATTAGCCTA	468	473	593
sgSLC13A2_4	SLC13A2	TGGCGGAGTAGCACACGCAC	297	246	359
sgSLC13A3_1	SLC13A3	AAATTCACCACGTCACACTG	150	135	258
sgSLC13A3_2	SLC13A3	AGGGCAAGATGCCCATGAAG	402	357	532
sgSLC13A3_3	SLC13A3	GATGGTGACAATAGCCACGC	515	496	747
sgSLC13A3_4	SLC13A3	TTAAAGCAAAGACCACCCTG	280	259	455
sgSLC13A4_1	SLC13A4	AAAACTGCAAACCAACACCA	479	255	385
sgSLC13A4_2	SLC13A4	CCAAATAAGACTTACATGCC	321	225	372
sgSLC13A4_3	SLC13A4	CGGAGTCCTCCGGTCCAATG	647	506	828
sgSLC13A4_4	SLC13A4	GATCAGCACGTAAGCACACG	377	285	353
sgSLC13A5_1	SLC13A5	AGGCACAATGAATAGCAGGG	113	84	193
sgSLC13A5_2	SLC13A5	GACCGGGACGGGACCCAACG	930	444	808
sgSLC13A5_3	SLC13A5	GATCAGTAACACGGCAACCA	629	369	578
sgSLC13A5_4	SLC13A5	GCCGCCCAGGAACAGCATGT	476	507	688
sgSLC14A1_1	SLC14A1	ATCCCTTCCAGACAAACCCG	172	125	215
sgSLC14A1_2	SLC14A1	CTGTGATAATCCATGGACAG	231	223	492
sgSLC14A1_3	SLC14A1	GAATCAGGATTCCACTGACG	425	460	649
sgSLC14A1_4	SLC14A1	TGACATAGCCAAGAGCTTTG	557	274	464
sgSLC14A2_1	SLC14A2	AGAAGTTAGACTACTACTGG	233	134	324
sgSLC14A2_2	SLC14A2	CAGCAAAGTCACCTACCCCG	310	249	328
sgSLC14A2_3	SLC14A2	CCCTTCGAGACCATCTACAC	370	327	389
sgSLC14A2_4	SLC14A2	TAAAAGGAAAGACGACGGGG	4	3	11
sgSLC15A1_1	SLC15A1	CCACCAAACGCAGACACACA	369	150	237
sgSLC15A1_2	SLC15A1	GGGCCCACACTAGAAGCGTG	661	446	731
sgSLC15A1_3	SLC15A1	TCTTGTACATCCCACTGCCA	398	314	470
sgSLC15A1_4	SLC15A1	TTGTCCAATTGTGTAGACAA	559	323	340
sgSLC15A2_1	SLC15A2	AGGTGCAGTTTGGAATAGTG	573	407	753
sgSLC15A2_2	SLC15A2	GAAGGCATGGTATATAGATG	113	131	178
sgSLC15A2_3	SLC15A2	GTTTGCCCTAGGGTTCACGA	613	471	769
sgSLC15A2_4	SLC15A2	TCCCCAAAGCTATTAGACTC	310	248	431
sgSLC15A3_1	SLC15A3	GAGAGCGAGCTTAAGCATAG	192	150	230
sgSLC15A3_2	SLC15A3	GTAGCGGCCCAGGTACACGT	303	227	373
sgSLC15A3_3	SLC15A3	GTTGGCGATGTCCTCTTGCG	1031	778	1000
sgSLC15A3_4	SLC15A3	TGCTGTTGAGGTACAGCACG	438	430	777
sgSLC15A4_1	SLC15A4	GGACGTGATGCCGTAGAAAG	328	283	393
sgSLC15A4_2	SLC15A4	GGAGCGATCCTGTCGTTAGG	356	353	408
sgSLC15A4_3	SLC15A4	TAAGTGCTTACCCATTACTC	225	191	142
sgSLC15A4_4	SLC15A4	TGAAAACGCTCTGGCCACAG	638	376	454
sgSLC16A1_1	SLC16A1	ACAGACGTATAGTTGCTGTA	540	375	749
sgSLC16A1_2	SLC16A1	GGGCCCGATTGGTCGCATGA	454	292	536
sgSLC16A1_3	SLC16A1	GGGTGAATAGGGTTAAGTCC	354	246	382
sgSLC16A1_4	SLC16A1	TATCCATGACACTTCGCTGG	299	233	427
sgSLC16A10_1	SLC16A10	AGTACCAAAGATAAAGAGAG	50	94	120
sgSLC16A10_2	SLC16A10	CGGCATCCAGAACGCTTGCG	1016	702	978
sgSLC16A10_3	SLC16A10	GCAGGCAAATATGATTCCAT	314	229	249
sgSLC16A10_4	SLC16A10	TGTCGGAAAACAGCTGTCGT	560	422	749
sgSLC16A11_1	SLC16A11	AGGCCCCGGTCTAAAGCGTG	355	299	618
sgSLC16A11_2	SLC16A11	CCACCGCCAAGACTCGACGG	619	522	868
sgSLC16A11_3	SLC16A11	GGACAGCCCGTTTATCGCGA	1210	625	839
sgSLC16A11_4	SLC16A11	GGTGGAGGGTGATCGCGCCG	659	666	1013
sgSLC16A12_1	SLC16A12	AGCCATAAACAGAACGGAGA	69	38	86
sgSLC16A12_2	SLC16A12	CATGGCGATACCATAAGCAA	186	160	316
sgSLC16A12_3	SLC16A12	GATTGTGTGACCATGCTCTG	796	473	845
sgSLC16A12_4	SLC16A12	GTAGAGATGCTTCAGACTCG	412	347	607
sgSLC16A13_1	SLC16A13	CGGAGACCACACGCCCCACG	698	672	1064
sgSLC16A13_2	SLC16A13	GATCGCCTCCATAGGAATCG	479	433	856
sgSLC16A13_3	SLC16A13	GCTCTCAGCGTTCTTCCAGT	488	269	583
sgSLC16A13_4	SLC16A13	TGAGGGCAACAGTGTAACGG	397	303	420
sgSLC16A14_1	SLC16A14	CGTACCGAATCCGGTCCCCG	720	526	733
sgSLC16A14_2	SLC16A14	CTCACCATGAGAGTCAGGAA	303	212	345
sgSLC16A14_3	SLC16A14	TGAGCGCCCCACAAACACAC	175	71	41
sgSLC16A14_4	SLC16A14	TTCCACGTTGAGGACACCCA	578	425	658
sgSLC16A2_1	SLC16A2	AGCTGGAGTTCGAGTCCGAG	473	382	654
sgSLC16A2_2	SLC16A2	CCAGGCGGCGTTGAAAGTAG	716	655	796
sgSLC16A2_3	SLC16A2	GAAGATCATACCCATCGCGA	185	226	355
sgSLC16A2_4	SLC16A2	TATCCCCCAGCATTCTGATG	279	133	271
sgSLC16A3_1	SLC16A3	AGAAGACACTGACGGCCTTG	625	609	936
sgSLC16A3_2	SLC16A3	CGGCGTAAAGCACAAAGCCG	249	289	358
sgSLC16A3_3	SLC16A3	GCTTCATTGACATCTTCGCG	249	360	556
sgSLC16A3_4	SLC16A3	GTTCGTGGTGAGCTACGCCA	629	349	565
sgSLC16A4_1	SLC16A4	CAAGGACAGTACTACGCAGA	310	219	475
sgSLC16A4_2	SLC16A4	GTGACTATGGGACTTCTACC	338	253	396
sgSLC16A4_3	SLC16A4	TCACAAATAATAGCAACCAG	44	26	38
sgSLC16A4_4	SLC16A4	TGAAGTATGCTAACTGACTG	676	417	709
sgSLC16A5_1	SLC16A5	AAGAAGATGCCGATACACGT	201	126	163
sgSLC16A5_2	SLC16A5	GACATCCTGCGGCACAACAC	676	333	536
sgSLC16A5_3	SLC16A5	GTACTTGCGGTGGCTAGCAA	340	300	434
sgSLC16A5_4	SLC16A5	TCCTGGTGCCATATGCCATG	595	423	874
sgSLC16A6_1	SLC16A6	AAATGTCTTGATGATGCCGT	358	222	337
sgSLC16A6_2	SLC16A6	AGTTCCAGGTTAGTGTGAGT	484	286	370
sgSLC16A6_3	SLC16A6	CTTACCAGAGATGATGCCGA	381	251	499
sgSLC16A6_4	SLC16A6	TAGATAATAAAAAAGCAGCG	54	27	46
sgSLC16A7_1	SLC16A7	ATGGAGCCAAGAATATAATG	174	195	176
sgSLC16A7_2	SLC16A7	CTGGCTGTTATGTACGCAGG	563	247	386
sgSLC16A7_3	SLC16A7	GTGGTTTGATTGGGTCCAAG	490	343	481
sgSLC16A7_4	SLC16A7	TACCACGCTGCTACTAAAGG	160	144	194
sgSLC16A8_1	SLC16A8	CTGAACAGATACGGGACGTG	481	331	633
sgSLC16A8_2	SLC16A8	GTACACGGCGAAGGCGCGGT	651	390	871
sgSLC16A8_3	SLC16A8	GTGAACTACGCCAAGGACGC	928	531	941
sgSLC16A8_4	SLC16A8	TGCTGGGGCTGTACTTCGAG	771	630	977
sgSLC16A9_1	SLC16A9	CAAGCCAACTCCACTTGCCA	721	464	731
sgSLC16A9_2	SLC16A9	CAGTTATATAAAAACTACTG	40	14	20
sgSLC16A9_3	SLC16A9	GTCAAAATACTGGCACGTAA	122	124	115
sgSLC16A9_4	SLC16A9	TGCAGGATCACGTTAGCCAA	584	464	841
sgSLC17A1_1	SLC17A1	ATTGTCTACTTGAACTGACC	234	158	142
sgSLC17A1_2	SLC17A1	GAAAAACGTAAAACTACCAG	32	43	89
sgSLC17A1_3	SLC17A1	TGCGTGCCTGAACCTCACAA	371	325	467
sgSLC17A1_4	SLC17A1	TTTGACATATATTTCAAACT	216	106	160
sgSLC17A2_1	SLC17A2	AGCAGAGTACTGATATACGT	264	106	162
sgSLC17A2_2	SLC17A2	ATACTGACTCTGATCCCAAG	257	196	279
sgSLC17A2_3	SLC17A2	ATGTGACCATCGCCTTTATG	1168	665	1351
sgSLC17A2_4	SLC17A2	TTATGCACGGGTGATGCATG	562	290	476
sgSLC17A3_1	SLC17A3	ATTGTAACTCGAATAGTCCA	203	94	206
sgSLC17A3_2	SLC17A3	CTATGGTGGCATACTGACAA	631	400	630
sgSLC17A3_3	SLC17A3	TCATTAGTGAAACCCTTGGG	317	183	369
sgSLC17A3_4	SLC17A3	TTATCCATGGATAGGAAACG	354	251	289
sgSLC17A4_1	SLC17A4	ACAGGATCATCATAAATGAG	375	265	426
sgSLC17A4_2	SLC17A4	AGGACTCCAGTCATATGCAG	297	155	230
sgSLC17A4_3	SLC17A4	AGTACCGAGCTGATGTACGT	626	364	379
sgSLC17A4_4	SLC17A4	CCAGTTAATACCATAACCTG	178	104	251
sgSLC17A5_1	SLC17A5	AGTGCTCTGAGTACAATGAG	221	93	165
sgSLC17A5_2	SLC17A5	ATATGTTGCCAGCAAAATAG	260	86	193
sgSLC17A5_3	SLC17A5	GCAACTACGATAGCCCAAAG	168	61	62
sgSLC17A5_4	SLC17A5	GTAGGGTAAGAAGTACCAAT	153	129	119
sgSLC17A6_1	SLC17A6	AACAACAGCACCATCCACCG	314	295	377
sgSLC17A6_2	SLC17A6	CGGGAGGCTACATCGCGTCT	995	812	1450
sgSLC17A6_3	SLC17A6	CTATTACAGATGAAGAACGT	256	94	210
sgSLC17A6_4	SLC17A6	TGATGGCGATAATGTAGCGG	513	316	609
sgSLC17A7_1	SLC17A7	AACAGCACGACCCACCGCGG	420	375	456
sgSLC17A7_2	SLC17A7	GAAACTCATGAACCCCCTCA	595	227	491
sgSLC17A7_3	SLC17A7	GCCGAACACTTCTTCGAAGT	265	177	407
sgSLC17A7_4	SLC17A7	TGAGTACTGCACAAGGACCC	497	380	583
sgSLC17A8_1	SLC17A8	AAAAATCGATGGGACAACTG	429	287	354
sgSLC17A8_2	SLC17A8	AATTCTGCAAGGTTTAGTGG	375	250	229
sgSLC17A8_3	SLC17A8	TACACTTAGACTAACCACGT	115	76	162
sgSLC17A8_4	SLC17A8	TAGCAATGATGTAACGCTTG	331	323	367
sgSLC17A9_1	SLC17A9	CACGTACCACACCCAAAGCA	398	272	485
sgSLC17A9_2	SLC17A9	GCAGTTACCGATCCCCGAGG	262	281	444
sgSLC17A9_3	SLC17A9	GGAGACCTTCCCCGACGCCA	542	415	676
sgSLC17A9_4	SLC17A9	GGCCAGGACTTACCCAAACT	524	469	842
sgSLC18A1_1	SLC18A1	GAGGAAGAGATTACCCGGGT	145	114	204
sgSLC18A1_2	SLC18A1	GGCCACAAAGAGTAGAGTAT	485	335	582
sgSLC18A1_3	SLC18A1	TCTTTGAGAAGCATAAAGAG	169	152	178
sgSLC18A1_4	SLC18A1	TTCATCCATGCTATTCCACT	266	216	219
sgSLC18A2_1	SLC18A2	ACAGATAACTTGGGATGATG	256	235	301
sgSLC18A2_2	SLC18A2	CATAGAGCACACTCCCGAAG	286	168	301
sgSLC18A2_3	SLC18A2	GGGACAGTCGGAAGGAACAG	375	231	351
sgSLC18A2_4	SLC18A2	TCCTTCAGCAGCGTGGTTAG	1444	934	1607
sgSLC18A3_1	SLC18A3	CAGCGCGTCAAAGAGCGACA	402	127	240
sgSLC18A3_2	SLC18A3	GATCGCCGATAAGTACCCGG	275	142	296
sgSLC18A3_3	SLC18A3	GCCCAGCACATGAGGCACGA	298	166	401
sgSLC18A3_4	SLC18A3	TACATCGCCCACATGCGCGG	505	232	383
sgSLC18B1_1	SLC18B1	AGTGTGGACTTACCGTAATT	572	551	797
sgSLC18B1_2	SLC18B1	GCTGAGTGAGTTGATGACGA	806	577	813
sgSLC18B1_3	SLC18B1	TATGTGGGACTAGTATTCCT	415	348	467
sgSLC18B1_4	SLC18B1	TTCTCTCGAAAGCCACCCGG	410	337	518
sgSLC19A1_1	SLC19A1	GGAGCCGCGGAACAGCACGA	676	479	692
sgSLC19A1_2	SLC19A1	GGTCACGAACGAGATCACGC	273	223	288
sgSLC19A1_3	SLC19A1	TGAGCGTGGAGAAGGAGACT	350	486	696
sgSLC19A1_4	SLC19A1	TGTGCACGTAGTAGACCACC	452	473	647
sgSLC19A2_1	SLC19A2	AGGGCAAATCCTTGTCTCAG	503	414	569
sgSLC19A2_2	SLC19A2	GAACAACAGGTTTATAACGG	258	212	292
sgSLC19A2_3	SLC19A2	GCAAGAACCAGCATTCGCGA	264	157	170
sgSLC19A2_4	SLC19A2	TCAAGTTGTGAACTACACAC	176	80	112
sgSLC19A3_1	SLC19A3	CTACTGCAGGAGCGTCACGC	880	481	814
sgSLC19A3_2	SLC19A3	GAAACCAAGCAATGTGACTG	381	276	569
sgSLC19A3_3	SLC19A3	GTATTAGAGGAAACTCACGA	173	111	103
sgSLC19A3_4	SLC19A3	TGTAGCGGACATAATCGGTG	357	275	333
sgSLC1A1_1	SLC1A1	AAATCGTTCAGATCATCATG	170	98	125
sgSLC1A1_2	SLC1A1	CAATGACAAGTCCAAAGACA	139	153	160
sgSLC1A1_3	SLC1A1	CACCACCAGCACAATACCTG	172	240	305
sgSLC1A1_4	SLC1A1	TATCAGCGGGAGAATTACAA	175	128	125
sgSLC1A2_1	SLC1A2	AAGTGGTTGCTAGGCAACTG	443	431	634
sgSLC1A2_2	SLC1A2	ATGGGATGAACGTCTTAGGT	271	243	442
sgSLC1A2_3	SLC1A2	CGTGGACATGTAATACACCA	193	123	181
sgSLC1A2_4	SLC1A2	GTACCTACCAAACACCGTCA	201	145	178
sgSLC1A3_1	SLC1A3	ACCATACAGAATGAGCTACC	276	160	245
sgSLC1A3_2	SLC1A3	ACCCTCCAATAAAAACCCAA	173	113	137
sgSLC1A3_3	SLC1A3	GACTCTTACCCGAATCACAG	119	71	49
sgSLC1A3_4	SLC1A3	TCAGGAAGAGAATACCCACG	336	191	333
sgSLC1A4_1	SLC1A4	AGCAAATGCTGTCGCAAATG	563	478	709
sgSLC1A4_2	SLC1A4	GAGCGCCGAGGCACTCAGTG	428	400	488
sgSLC1A4_3	SLC1A4	TGCCCTAGGTACGTACCTGT	544	348	561
sgSLC1A4_4	SLC1A4	TGCGGAGCAGCATCTCGCCG	778	844	1361
sgSLC1A5_1	SLC1A5	AACCCCTACCGCTTCCTGTG	573	304	534
sgSLC1A5_2	SLC1A5	CAGCGCCACACCAAAGACGA	408	288	449
sgSLC1A5_3	SLC1A5	CGAAAATGCCCCCAGCAAGG	483	434	446
sgSLC1A5_4	SLC1A5	GTGGTGTGCAGCTTGATCGG	665	503	903
sgSLC1A6_1	SLC1A6	GAGGGTGGTAACCAGGACCA	333	376	612
sgSLC1A6_2	SLC1A6	GCCACCAATGACCAGCCCAA	166	164	340
sgSLC1A6_3	SLC1A6	GGTGAGCTGATATGGGCGCA	780	507	672
sgSLC1A6_4	SLC1A6	TCACACAGGTATGCACCTGT	388	337	616
sgSLC1A7_1	SLC1A7	ACAGGTAGTACGCCACGGTG	675	368	595
sgSLC1A7_2	SLC1A7	GAGCACCAGCCCGCACACCA	533	240	377
sgSLC1A7_3	SLC1A7	TAGATGAGGATCCGCCGAGG	450	286	493
sgSLC1A7_4	SLC1A7	TGAGTCGGTCATGAAGATCG	585	428	551
sgSLC20A1_1	SLC20A1	ATGAGGATGGTACCCCACAG	169	287	309
sgSLC20A1_2	SLC20A1	CAGGCCGGAATCCTTATGCA	347	484	690
sgSLC20A1_3	SLC20A1	GGAGAAAGGTTACCTTATGG	201	191	369
sgSLC20A1_4	SLC20A1	TTGGCACGGAATGAATCCAG	211	66	216
sgSLC20A2_1	SLC20A2	ACACCGTGCACAAAGACTCG	592	393	685
sgSLC20A2_2	SLC20A2	GACATGAAACCAGACAACAG	135	50	108
sgSLC20A2_3	SLC20A2	GTAGGAGAAACCATTCGCAA	332	162	450
sgSLC20A2_4	SLC20A2	TGAGGGCTATGGCCCACATG	469	369	579
sgSLC22A1_1	SLC22A1	CCAGTGCAGGCGCTATGAAG	874	637	1198
sgSLC22A1_2	SLC22A1	GGGAACTGTGCTGGTCAACG	583	440	683
sgSLC22A1_3	SLC22A1	GTATGACTGGCAGTTCAACC	647	331	633
sgSLC22A1_4	SLC22A1	TTGTGATAACAGCCACCGAG	402	215	450
sgSLC22A11_1	SLC22A11	AACAGGTCCAGCACCGACCG	725	591	886
sgSLC22A11_2	SLC22A11	CTTAATAATCAGCCACCGGG	65	79	165
sgSLC22A11_3	SLC22A11	GCAGTAGATGACGAATGTTG	661	314	552
sgSLC22A11_4	SLC22A11	GCATCTGGGAAGGTATCATG	259	187	249
sgSLC22A12_1	SLC22A12	GAGCATGAGAGTCACACACG	407	237	472
sgSLC22A12_2	SLC22A12	GGCAGGCGTCATGATGAACA	416	346	604
sgSLC22A12_3	SLC22A12	TGAAGCCAAAGGCGAACCTG	310	150	241
sgSLC22A12_4	SLC22A12	TGTCCAGTCCCGCACACCGT	484	429	557
sgSLC22A13_1	SLC22A13	CCTACGGTTTCCGCAACTGG	352	266	623
sgSLC22A13_2	SLC22A13	GAGTTTCCGCCTATTGACCG	776	617	962
sgSLC22A13_3	SLC22A13	GCCATGTAGAGCTCAAAGCT	426	289	463
sgSLC22A13_4	SLC22A13	TCACAAACCAGGTTGAACTG	401	321	513
sgSLC22A14_1	SLC22A14	ACAGCCACTGAGTGGTTAGT	858	555	871
sgSLC22A14_2	SLC22A14	ACCATACCCCAAGCACCCAA	100	75	125
sgSLC22A14_3	SLC22A14	GAAGCGATCGCTGATCAATG	447	319	424
sgSLC22A14_4	SLC22A14	GATGCTGTTACGCAGATTGA	547	349	695
sgSLC22A15_1	SLC22A15	CACCAGCTGACTGGTTACCG	446	224	495
sgSLC22A15_2	SLC22A15	CCCTGGGAGTATAACCAACG	356	214	333
sgSLC22A15_3	SLC22A15	GGTAAGATGGAATCTCTATG	394	197	323
sgSLC22A15_4	SLC22A15	TGCAAAGAACTCATATGAGG	129	60	65
sgSLC22A16_1	SLC22A16	ACATATATGACCAGAACACA	159	129	349
sgSLC22A16_2	SLC22A16	AGTGAACCAGATTAGCCAAA	428	253	476
sgSLC22A16_3	SLC22A16	CAAAAGTCACCGATCCCAGT	474	283	498
sgSLC22A16_4	SLC22A16	GGGCCTGCAGACATGATGAG	743	314	716
sgSLC22A17_1	SLC22A17	CTTCACTATCAGCCACCGTG	541	468	794
sgSLC22A17_2	SLC22A17	GCAATGGTTGAAGTCCGGCG	653	296	613
sgSLC22A17_3	SLC22A17	GTAGACACCCAGGTCAACAC	240	127	201
sgSLC22A17_4	SLC22A17	TCAGCAGCACAATCCCGCGA	478	384	701
sgSLC22A2_1	SLC22A2	AAGACAGTGTAGGCGCTACG	985	598	1047
sgSLC22A2_2	SLC22A2	CAGTTACAGAATTTGTTGGG	402	407	666
sgSLC22A2_3	SLC22A2	CCATTTCCCCAACCTATACG	283	173	350
sgSLC22A2_4	SLC22A2	GTATCGGCTACATAGCAGAC	436	240	432
sgSLC22A20P_1	SLC22A20P	AGGCCTCCACCAACGACTCG	743	642	974
sgSLC22A20P_2	SLC22A20P	GAAGGAGCTGAAATACGCTG	177	62	64
sgSLC22A20P_3	SLC22A20P	GCCATGCAGGAGGAGCCAGC	641	299	605
sgSLC22A20P_4	SLC22A20P	TGGTGGACGGGAAAACACTG	269	207	381
sgSLC22A23_1	SLC22A23	AAAACGGTTCATGATTACGA	105	57	94
sgSLC22A23_2	SLC22A23	CCATATGCAGGGTCGGCCGG	946	715	1056
sgSLC22A23_3	SLC22A23	GGATGCCGTAGTCCCATGCG	605	571	1051
sgSLC22A23_4	SLC22A23	GTCCAGCAACAAGAGGCTCG	449	313	517
sgSLC22A24_1	SLC22A24	CCTCTCCACCATCGTGACTG	863	521	898
sgSLC22A24_2	SLC22A24	GTTTCCCAAAATAGTCATGG	351	180	273
sgSLC22A24_3	SLC22A24	TGATACCGGGACCCTCAGCA	562	504	613
sgSLC22A24_4	SLC22A24	TGGAGATTGTTCATACCAAG	321	124	243
sgSLC22A25_1	SLC22A25	AGATGAATGAGCTTCCACTG	283	173	284
sgSLC22A25_2	SLC22A25	AGCGCAGGGAGCAGTATACG	531	352	671
sgSLC22A25_3	SLC22A25	GCATGAAACTTACCTCACAA	143	40	95
sgSLC22A25_4	SLC22A25	TGAAGACATCCTAACCATGG	215	153	227
sgSLC22A3_1	SLC22A3	ACCCAAGCCATCCTGAACCT	896	585	996
sgSLC22A3_2	SLC22A3	CCTTGGTGTTGGCGTCACTG	866	394	647
sgSLC22A3_3	SLC22A3	TAGTAGGTTCGAAACAAAGG	230	77	190
sgSLC22A3_4	SLC22A3	TTCCGAGTAATCAGCCAACG	595	433	530
sgSLC22A4_1	SLC22A4	ACATACCATTGAAGCCATTG	1049	561	1016
sgSLC22A4_2	SLC22A4	CAGAGCAAAGTAACCCACTG	746	702	1072
sgSLC22A4_3	SLC22A4	GCAACAACAGTGTCCCGCTG	1519	1000	1828
sgSLC22A4_4	SLC22A4	GGCACCCACCTCGGTCACGA	1210	956	1246
sgSLC22A4_5	SLC22A4	AGCCAGGCTGTAATGTAAGC	858	459	692
sgSLC22A5_1	SLC22A5	AATGTGCTGTTCGTGACCAT	374	344	623
sgSLC22A5_2	SLC22A5	CTGAGAGATGAGCCATCGGG	358	287	589
sgSLC22A5_3	SLC22A5	GGTCGCTATCAGGAACACGG	151	159	169
sgSLC22A5_4	SLC22A5	TCGAACCTGGAATATCCGGA	267	198	316
sgSLC22A6_1	SLC22A6	AAAGGGCAGTCCCCACTGCG	834	742	1236
sgSLC22A6_2	SLC22A6	CCCATCTACCATCGTGACTG	590	530	708
sgSLC22A6_3	SLC22A6	GTGGATGCCCATTCACACAC	313	205	238
sgSLC22A6_4	SLC22A6	TCAAGATGAGTACCTTCCGG	53	60	103
sgSLC22A7_1	SLC22A7	AAACATTACATAGCTGACGG	226	153	252
sgSLC22A7_2	SLC22A7	CCTGTCGGACAGATATCCAA	240	203	328
sgSLC22A7_3	SLC22A7	TCTCCCCAACACCACGTTGG	770	647	1048
sgSLC22A7_4	SLC22A7	TGGTAGAGGAGAATTCTGAG	418	284	596
sgSLC22A8_1	SLC22A8	ACCTGCCATGAAGATAGACT	194	93	284
sgSLC22A8_2	SLC22A8	ATGATGGCCCGCATCCGGGT	919	418	685
sgSLC22A8_3	SLC22A8	GGACACCAGAGTCCATACGC	568	235	448
sgSLC22A8_4	SLC22A8	TATCCGGAACAGGTCACTTG	724	268	324
sgSLC22A9_1	SLC22A9	CATTCCCAATGTAATTCCCA	109	77	122
sgSLC22A9_2	SLC22A9	TGCCAGAGACACCCTAACCC	257	202	408
sgSLC22A9_3	SLC22A9	TGTCTCTGACAATGACACTG	99	125	177
sgSLC22A9_4	SLC22A9	TGTCTGCGTCACTTGTGTTG	583	356	589
sgSLC23A1_1	SLC23A1	ACAGGCGTAGTAATCTCCGA	199	164	281
sgSLC23A1_2	SLC23A1	CAGGCACGAACCGATGCCCG	953	846	1312
sgSLC23A1_3	SLC23A1	TGACATGTTGTACAAGATCG	642	602	820
sgSLC23A1_4	SLC23A1	TTGGCACCCACGGATACGGG	665	466	647
sgSLC23A2_1	SLC23A2	GGGGCTCTACTGAAGTACAT	159	125	174
sgSLC23A2_2	SLC23A2	GTATGGAACCTTAAACCACG	154	110	210
sgSLC23A2_3	SLC23A2	GTGACTACTACGCCTGTGCA	866	550	962
sgSLC23A2_4	SLC23A2	TAAATCATGTCTGATCGCTG	544	285	424
sgSLC23A3_1	SLC23A3	ATGCAGCAGCCGGCCACACA	768	623	798
sgSLC23A3_2	SLC23A3	CCAGACCCACACATACCGAA	234	110	141
sgSLC23A3_3	SLC23A3	GCATCCAGCTTCCCCAACGT	528	326	746
sgSLC23A3_4	SLC23A3	GGAGTAAGAGAGTCCTCCTG	442	219	405
sgSLC24A1_1	SLC24A1	AAACCTAGCTCCGAAATGGG	644	343	534
sgSLC24A1_2	SLC24A1	CCCCCCAGATCTGTTCAGTG	515	484	656
sgSLC24A1_3	SLC24A1	CCTGACCGTAGGGGTTGTTG	806	584	879
sgSLC24A1_4	SLC24A1	GAAGTGGAACAAGCATATCG	168	124	271
sgSLC24A2_1	SLC24A2	AAATCTTAAACCTGACATGG	114	75	124
sgSLC24A2_2	SLC24A2	AATGGGGCTGCCAACCACGT	693	491	931
sgSLC24A2_3	SLC24A2	ACTGTCATCACTGAAAAACT	224	128	102
sgSLC24A2_4	SLC24A2	AGTGGCCCTAGGGTAGCACA	662	405	619
sgSLC24A3_1	SLC24A3	AATCCCAATTAAGCACACCG	98	97	67
sgSLC24A3_2	SLC24A3	AGATAAGATACATCAGCACA	305	297	432
sgSLC24A3_3	SLC24A3	CAATGACATCTTCACAAACG	305	191	263
sgSLC24A3_4	SLC24A3	TGATCACTGATGCTTTGCGG	667	645	959
sgSLC24A4_1	SLC24A4	AACGTGTCCTGCCAGACACG	583	492	714
sgSLC24A4_2	SLC24A4	GTAAGCCGCTTCAAAACGGG	527	385	526
sgSLC24A4_3	SLC24A4	TATATGATGAACAAATTGTG	287	105	246
sgSLC24A4_4	SLC24A4	TCACCAATAAGTTTGGACCC	477	230	367
sgSLC24A5_1	SLC24A5	AACATCCTGAGACAATCCAA	207	83	108
sgSLC24A5_2	SLC24A5	AGGTCTCAACACTATCATGT	203	135	202
sgSLC24A5_3	SLC24A5	AGTGAACAACAGCCACTGAT	329	205	283
sgSLC24A5_4	SLC24A5	ATAAATTGCAGATCCAAGGA	262	162	331
sgSLC25A1_1	SLC25A1	CTGCGTCTTCACGTACTCGG	203	84	279
sgSLC25A1_2	SLC25A1	GAACTCGAACATTCCAAACC	241	161	243
sgSLC25A1_3	SLC25A1	GACGGCTGGACAGCACGCGT	564	422	775
sgSLC25A1_4	SLC25A1	GCACAATCTCCCTAACCCCG	286	179	209
sgSLC25A10_1	SLC25A10	CACTTGCGCCGCTGACCCTG	892	580	1086
sgSLC25A10_2	SLC25A10	CCTCACCTTCACGAGCTACG	303	190	250
sgSLC25A10_3	SLC25A10	CGAGGGGCCTTAGTCACTGT	612	448	735
sgSLC25A10_4	SLC25A10	GTAGATGGCGAACCGAGTCA	524	360	462
sgSLC25A11_1	SLC25A11	CGCCCTGATTCGAATCACCC	160	157	181
sgSLC25A11_2	SLC25A11	GAACTTGACGGACTTAGGGG	508	608	733
sgSLC25A11_3	SLC25A11	GCACGGTATAGATGCCAAGG	265	259	527
sgSLC25A11_4	SLC25A11	TGTTCCCACAAAGGCACCAG	314	303	495
sgSLC25A12_1	SLC25A12	ACCCGAATGCAAAACCAGCG	233	162	221
sgSLC25A12_2	SLC25A12	GGTTATGCCCAAAATGCAGT	310	191	407
sgSLC25A12_3	SLC25A12	TCTGATACCACAACTTATAG	46	58	120
sgSLC25A12_4	SLC25A12	TGTGACTTGTCCATAGCGTA	656	606	1037
sgSLC25A13_1	SLC25A13	AAAAAGACACCTGACATATG	332	254	361
sgSLC25A13_2	SLC25A13	AATCCGTTCAATGTCTGCTA	211	178	236
sgSLC25A13_3	SLC25A13	CCAGCCTAATCCAAAGACTG	219	241	420
sgSLC25A13_4	SLC25A13	GGGGCAACTCCCAATAACTG	494	223	455
sgSLC25A14_1	SLC25A14	GATGCTTGTCTTAGCAACGC	409	349	697
sgSLC25A14_2	SLC25A14	GCTCAAGGAAGCTTGTTCCA	667	352	715
sgSLC25A14_3	SLC25A14	TACAGATGCGAAACAGCGCA	572	670	1025
sgSLC25A14_4	SLC25A14	TGGCGGCCTTGCCTCTATCG	733	678	1151
sgSLC25A15_1	SLC25A15	ACGTTCCCTGACCTGTACCG	595	562	740
sgSLC25A15_2	SLC25A15	GTACAGCATGTGTACTGACC	327	233	401
sgSLC25A15_3	SLC25A15	GTCCATGGTAGAACCCCAAG	290	186	236
sgSLC25A15_4	SLC25A15	GTTGGCGATTAGTGCTGGAC	603	455	685
sgSLC25A16_1	SLC25A16	ACTCACCTAAATGCTTGTAA	211	101	191
sgSLC25A16_2	SLC25A16	ATAAACTGGATTGCACCATA	418	251	383
sgSLC25A16_3	SLC25A16	CGGACCCTAACCATGTCAAG	487	289	464
sgSLC25A16_4	SLC25A16	TAGTTAATTACTACGAAGCT	172	72	140
sgSLC25A17_1	SLC25A17	AAAGGTCAACATTCTACCAC	190	114	237
sgSLC25A17_2	SLC25A17	ATTGTACCAACAAACTACAA	130	9	19
sgSLC25A17_3	SLC25A17	CCTAGCCTGGCACCATATCG	477	448	762
sgSLC25A17_4	SLC25A17	GGAATCTCGGCTTTATGGAA	461	345	735
sgSLC25A18_1	SLC25A18	CCTGTTCCCATAGGATGCAG	166	102	224
sgSLC25A18_2	SLC25A18	GAGTCTTGGCCAAGTCGATG	473	316	622
sgSLC25A18_3	SLC25A18	GGAAGCCGAACCAGTTGTGT	587	403	714
sgSLC25A18_4	SLC25A18	TGGGACAGGTCACCACGACC	657	489	647
sgSLC25A19_1	SLC25A19	AAGTGGGCCATACCAGCCGA	332	186	466
sgSLC25A19_2	SLC25A19	GGCGCAGCGTATTATAGACC	270	236	457
sgSLC25A19_3	SLC25A19	TGCCATGGTACTTTGCGCTG	1024	386	607
sgSLC25A19_4	SLC25A19	TGTGTCTGGACTTGTTACTC	434	137	279
sgSLC25A2_1	SLC25A2	ACAATTTGGTCTGTCGTGAA	440	302	621
sgSLC25A2_2	SLC25A2	GGACAGCGTGTGTACTGACT	618	502	652
sgSLC25A2_3	SLC25A2	GGCACTTCACAAGCTCAGTG	306	205	314
sgSLC25A2_4	SLC25A2	TCCCTGACGCAAAAAACGAT	144	140	268
sgSLC25A20_1	SLC25A20	ACTGTGCTTACCCTTATGCG	621	545	1040
sgSLC25A20_2	SLC25A20	AGTCTTCCGGAAACAGTCAA	529	328	577
sgSLC25A20_3	SLC25A20	GGCATCACGGGGCTATATCG	411	225	364
sgSLC25A20_4	SLC25A20	TCCAGGAGTCATGATTCCTG	598	389	747
sgSLC25A21_1	SLC25A21	ACTGCAACTTTGGGACGACA	310	225	342
sgSLC25A21_2	SLC25A21	CCTGATGCACCCCCTAGATG	542	324	518
sgSLC25A21_3	SLC25A21	CTCAAAAGGGTTAACTACAA	284	176	213
sgSLC25A21_4	SLC25A21	TTGTCTTGCATAACCCACAG	366	206	341
sgSLC25A22_1	SLC25A22	CGGTCTCTACAAGGGACTCG	571	435	697
sgSLC25A22_2	SLC25A22	CTGATGTCGGAAGAAGTCGT	400	249	471
sgSLC25A22_3	SLC25A22	GCAGGTGACACCGATCAGCC	566	471	849
sgSLC25A22_4	SLC25A22	GTACATGCCGAAGTAGCCCT	467	364	529
sgSLC25A23_1	SLC25A23	CAACCGGCTGAACATCCTTG	828	432	826
sgSLC25A23_2	SLC25A23	GAACTTGATAGCTGACTCGG	653	374	640
sgSLC25A23_3	SLC25A23	GATAGCGGGAAAATTCCTCC	197	129	268
sgSLC25A23_4	SLC25A23	GCAACTCGTGCACGTCCACG	653	578	930
sgSLC25A24_1	SLC25A24	CCAGGCACTGGACCGCAATG	585	419	456
sgSLC25A24_2	SLC25A24	CCGTCTGAAAATCATGATGC	369	167	379
sgSLC25A24_3	SLC25A24	GGTATCCGCTCGCTTTGGAG	245	126	294
sgSLC25A24_4	SLC25A24	AAAAAAAATCCGGACAATGG	167	53	95
sgSLC25A25_1	SLC25A25	GAGCAGCATCTACCCAATGG	198	201	407
sgSLC25A25_2	SLC25A25	TGAATTTGATGGCTGATTCG	425	320	559
sgSLC25A25_3	SLC25A25	TGACCATTGACTGGAACGAG	352	220	356
sgSLC25A25_4	SLC25A25	TGATGTGGGTGAGAATCTAA	348	157	237
sgSLC25A26_1	SLC25A26	AGATGGAACTCGAATCAGGC	105	85	177
sgSLC25A26_2	SLC25A26	CCAGCCTTACTAAATCCTTG	411	222	437
sgSLC25A26_3	SLC25A26	GGTATCCAAGGGTTGTATCG	331	85	140
sgSLC25A26_4	SLC25A26	TCACCTATGAATATGTGAAG	118	135	226
sgSLC25A27_1	SLC25A27	AGTAGGAATTTGCTCGCTCG	354	302	539
sgSLC25A27_2	SLC25A27	CACATATGAACATCTCCGAG	249	176	304
sgSLC25A27_3	SLC25A27	GCGCACCATTCCCCTATAGG	139	217	261
sgSLC25A27_4	SLC25A27	TTAGGAAATCAGTCATTGGA	246	160	328
sgSLC25A28_1	SLC25A28	GCAGGCAAAATAAAGGGCGT	461	316	624
sgSLC25A28_2	SLC25A28	GTACAACTCACCATACCACC	133	83	110
sgSLC25A28_3	SLC25A28	GTCCGGATCTTGTCGTACCG	585	432	430
sgSLC25A28_4	SLC25A28	TAAGAACGGAGGGCCTATGG	363	298	365
sgSLC25A29_1	SLC25A29	ACACCCGTTTGACACGGTCA	401	351	697
sgSLC25A29_2	SLC25A29	GCGCAGATCTACGGGCACGA	453	442	552
sgSLC25A29_3	SLC25A29	TCACCTATGACGCTCTCACG	1035	760	1030
sgSLC25A29_4	SLC25A29	TGAAGCAGTGCAACGTCCCG	417	356	642
sgSLC25A3_1	SLC25A3	CTGCATTTAACCAGATCTAG	185	85	165
sgSLC25A3_2	SLC25A3	GATTTCCTAGATTCTACAAG	118	55	75
sgSLC25A3_3	SLC25A3	GTATAGCAATATGCTTGGAG	111	30	37
sgSLC25A3_4	SLC25A3	TCTGATCTCACCTTCCACGG	168	40	107
sgSLC25A30_1	SLC25A30	CTATTCATTGAACGCCCAGA	182	192	237
sgSLC25A30_2	SLC25A30	GAATGTTGCACGCATTAGTG	427	286	354
sgSLC25A30_3	SLC25A30	GTGTGTCCCTTACTGCGCAG	479	417	681
sgSLC25A30_4	SLC25A30	TGCCTGGCGTAACATCGCGG	729	369	705
sgSLC25A31_1	SLC25A31	AGCTGTGTCCAAGACAGCGG	297	190	314
sgSLC25A31_2	SLC25A31	CGAGGCGCGGTACAAAGGCA	626	531	903
sgSLC25A31_3	SLC25A31	GCAAAGTTTAGAGCTTGTGT	303	229	408
sgSLC25A31_4	SLC25A31	TGACGCCTCATCCTTCGGGA	442	312	579
sgSLC25A32_1	SLC25A32	GGAGTAACCCCAAATATATG	405	136	211
sgSLC25A32_2	SLC25A32	TAATGGGTTTGTAATGCAGA	196	136	151
sgSLC25A32_3	SLC25A32	TCCTTTATATTGTCGGTGTG	262	291	291
sgSLC25A32_4	SLC25A32	TGCGATGTTCCAAACAGCCC	402	239	495
sgSLC25A33_1	SLC25A33	AGACCAACATCCGTGACACC	427	215	327
sgSLC25A33_2	SLC25A33	AGTCTTCAAGATTAGCTCTC	180	274	374
sgSLC25A33_3	SLC25A33	GGTAAACGTAACGAGCACAC	61	4	23
sgSLC25A33_4	SLC25A33	GGTTTCCCTTACAGGTGTGG	259	177	192
sgSLC25A34_1	SLC25A34	AGAAACGAACGCCATTCATG	286	187	303
sgSLC25A34_2	SLC25A34	GAGGCTATGAAGCCATGGTA	266	201	262
sgSLC25A34_3	SLC25A34	GCTGAGCCCACCATGACTCG	666	514	877
sgSLC25A34_4	SLC25A34	GGCCTCACGCAGCAACCAGG	155	103	130
sgSLC25A35_1	SLC25A35	AAGACCAGGATGCAGTTGCA	887	664	1203
sgSLC25A35_2	SLC25A35	CCAGCCCATAGGTGCCCAGT	1422	860	1320
sgSLC25A35_3	SLC25A35	GAGGAACCGACGATAACTCG	375	679	909
sgSLC25A35_4	SLC25A35	GTGCCCTACAGCAATTTCTG	429	381	607
sgSLC25A36_1	SLC25A36	AGACACTACTCGGTTGACAC	406	361	665
sgSLC25A36_2	SLC25A36	AGCTATTCTGACATGTCCAC	197	196	268
sgSLC25A36_3	SLC25A36	CTCGGTTACAGCTTGATGCA	687	503	776
sgSLC25A36_4	SLC25A36	GGGGCCTAGTCCTCTAAACA	547	376	456
sgSLC25A37_1	SLC25A37	ATGACGTTGACGCCTCGCAA	781	543	666
sgSLC25A37_2	SLC25A37	CTGGATTCATTACCGCATCG	308	355	359
sgSLC25A37_3	SLC25A37	GCCCAGTACACAAGTATCTA	303	241	287
sgSLC25A37_4	SLC25A37	GGTCATGTACCCGGTGGACT	817	659	1306
sgSLC25A38_1	SLC25A38	AGGGCCTACCCATGATCTGA	389	296	600
sgSLC25A38_2	SLC25A38	CCAAGATGTCGGAGACACGG	398	310	420
sgSLC25A38_3	SLC25A38	GAGGAGCATCTATCACAGTG	210	303	512
sgSLC25A38_4	SLC25A38	TGTAATCAAGACGCGCTATG	495	317	404
sgSLC25A39_1	SLC25A39	CTAGGTCTTACTGAAGAGAG	382	182	300
sgSLC25A39_2	SLC25A39	GGACACCATTGCAATACAGG	196	96	151
sgSLC25A39_3	SLC25A39	GTGAAGATCGTGAGGCACGA	335	121	233
sgSLC25A39_4	SLC25A39	TGACCTCTACGCACCCATGG	496	160	315
sgSLC25A4_1	SLC25A4	CAAAGGGATCATTGATTGTG	301	303	528
sgSLC25A4_2	SLC25A4	CCAGACCATGGAACTCACGC	308	273	481
sgSLC25A4_3	SLC25A4	GGGGAAGTAACGGATCACGT	247	373	730
sgSLC25A4_4	SLC25A4	TGGTAACCTGGCGTCCGGTG	557	593	1008
sgSLC25A40_1	SLC25A40	AATTAGTACACATACCTTTG	259	214	281
sgSLC25A40_2	SLC25A40	CAGTATAGCTCCAGTACATG	177	244	381
sgSLC25A40_3	SLC25A40	GCAGGTAAAATAAATAACTG	151	96	95
sgSLC25A40_4	SLC25A40	TTGGTTCTAATCAATTCTAG	146	51	173
sgSLC25A41_1	SLC25A41	AGACGCGGTTGACCTTGCGT	720	334	738
sgSLC25A41_2	SLC25A41	AGTCCTGGAAGTGGATAACA	233	237	227
sgSLC25A41_3	SLC25A41	CATACACGTGTGTACAGCCA	411	348	614
sgSLC25A41_4	SLC25A41	GAGAACTTGATGGCATACTC	116	163	254
sgSLC25A42_1	SLC25A42	AAGGACTCACATTTCCTTCG	398	226	270
sgSLC25A42_2	SLC25A42	AGCTGAGAAATCCCTCGTTG	198	193	341
sgSLC25A42_3	SLC25A42	CATCCAGTTCAGCGCACACG	416	300	529
sgSLC25A42_4	SLC25A42	GGGAATGACCCCCAGCACGG	331	329	549
sgSLC25A43_1	SLC25A43	ATACTGGAACCATCGTACAG	173	146	258
sgSLC25A43_2	SLC25A43	GCCCGGCTCTTACTTGCGGT	259	407	507
sgSLC25A43_3	SLC25A43	GTCTGTAGGATATGTTACAA	475	304	595
sgSLC25A43_4	SLC25A43	GTTCCTTGCCCTTTATCGAG	482	451	674
sgSLC25A44_1	SLC25A44	AGGGGAAGAGCCTCTACCAT	341	330	466
sgSLC25A44_2	SLC25A44	CATAAGTGGTGACATAACAC	249	195	318
sgSLC25A44_3	SLC25A44	GAGTAACACAGTCAAATCAC	332	175	289
sgSLC25A44_4	SLC25A44	GGACTTCGCGGCTTCTATCG	639	513	867
sgSLC25A45_1	SLC25A45	AGGAAGATGTGCATGTAGCT	400	478	698
sgSLC25A45_2	SLC25A45	CAGACCCAGACCACCTACCG	210	282	306
sgSLC25A45_3	SLC25A45	GTCAAAAGGAGCCAGACAGT	266	162	327
sgSLC25A45_4	SLC25A45	TGAAGTAGATCCCCACCGTG	483	416	561
sgSLC25A46_1	SLC25A46	CCCGTACGAAGGCCCCACGG	423	235	303
sgSLC25A46_2	SLC25A46	GAACTCCATGAAGCACCGTA	324	153	203
sgSLC25A46_3	SLC25A46	TGGCGGCGTAGAACAATGCA	488	179	278
sgSLC25A46_4	SLC25A46	TTTCTATAGCCTAACTTACG	248	158	265
sgSLC25A47_1	SLC25A47	ACCAGGGACACCGTGCACAC	736	541	1020
sgSLC25A47_2	SLC25A47	CCACTCGCAGAGGACCGCGT	702	473	866
sgSLC25A47_3	SLC25A47	CCCTGACGCCAAGCCCACCA	1000	527	864
sgSLC25A47_4	SLC25A47	GCTCTCGGTGATACGTATCC	634	397	647
sgSLC25A5_1	SLC25A5	ACACAGGGATGTGGCCCCTG	847	446	852
sgSLC25A5_2	SLC25A5	ACCCGTCTAGCAGCTGATGT	461	444	655
sgSLC25A5_3	SLC25A5	AGATACCGAAGTAGGCGGCT	247	282	431
sgSLC25A5_4	SLC25A5	GGAGTTCTGTCCTTCTGGCG	146	174	317
sgSLC25A51_1	SLC25A51	AATCACATTTCCCATTCAGA	94	99	139
sgSLC25A51_2	SLC25A51	CTTGAAAGCCTGGTAAGTGT	684	230	539
sgSLC25A51_3	SLC25A51	GCTCCAGAGTTTGCAACCAG	282	173	272
sgSLC25A51_4	SLC25A51	TGCAATACTTCAGTTGAGAA	260	131	270
sgSLC25A52_1	SLC25A52	AATCACATATCCCATTCAGA	105	39	88
sgSLC25A52_2	SLC25A52	CTTGAAAGCCTGATAAGTGT	277	213	352
sgSLC25A52_3	SLC25A52	GTTTGCAACCCATGGCGTGG	634	663	910
sgSLC25A52_4	SLC25A52	TGCAGTACTTCAGTTGAGAA	162	151	270
sgSLC25A53_1	SLC25A53	CTGTCACTGGGCTACTATCG	607	340	603
sgSLC25A53_2	SLC25A53	TAAAGTTGGAAACGGCCCCA	570	503	757
sgSLC25A53_3	SLC25A53	TCAGCACAGGACGCGAGCAG	627	495	671
sgSLC25A53_4	SLC25A53	TTCTCTCCAAGACGTTGCAA	611	596	696
sgSLC25A6_1	SLC25A6	CCAGCGGGTACACGAAGCAG	392	394	852
sgSLC25A6_2	SLC25A6	CGAAGTTGAGGGCTTGAGTG	413	360	483
sgSLC25A6_3	SLC25A6	CGTATCGTACACGCCGAAGT	560	310	552
sgSLC25A6_4	SLC25A6	GCCGCCGACAAGCAGTACAA	274	175	284
sgSLC26A1_1	SLC26A1	AAAGCCCGGTCATCAGCGTG	858	533	981
sgSLC26A1_2	SLC26A1	CCCGAAGTGCGACACGAGTG	554	550	1003
sgSLC26A1_3	SLC26A1	GCACAGAGTAGCCGTGACTG	423	515	800
sgSLC26A1_4	SLC26A1	GGTGACCACGTCGCACACGT	1086	689	978
sgSLC26A10P_1	SLC26A10P	AGTGTAGAGTCCAAACACCG	349	222	452
sgSLC26A10P_2	SLC26A10P	CACTATTGACTCCAACCAGG	497	212	275
sgSLC26A10P_3	SLC26A10P	GATACCAAGTCCAGATAGTG	757	559	730
sgSLC26A10P_4	SLC26A10P	GGCCACCACCAATCTACTGG	611	348	651
sgSLC26A10P_5	SLC26A10P	AAGTGTAGAGTCCAAACACC	256	93	238
sgSLC26A11_1	SLC26A11	CACCAGGGGGCATCTCGGGG	589	551	896
sgSLC26A11_2	SLC26A11	CTGGTATCCAGTCACCTCGA	586	347	497
sgSLC26A11_3	SLC26A11	GAAGCCTTTAATGACGGGGT	261	284	353
sgSLC26A11_4	SLC26A11	GCAGAGTAGAGGCCATACTG	284	205	328
sgSLC26A2_1	SLC26A2	ACAAAGGAGCTATTACTAGG	169	159	197
sgSLC26A2_2	SLC26A2	GCCCACAGAGATGTGACGGG	480	407	616
sgSLC26A2_3	SLC26A2	TTACACAGTCAAAGCAAACC	150	108	136
sgSLC26A2_4	SLC26A2	TTGGGTGGCATAAACCCAGT	378	457	630
sgSLC26A3_1	SLC26A3	CACTTCCAGACACATATCCG	805	594	1025
sgSLC26A3_2	SLC26A3	GGACTGGGTAACATAGTCTG	920	528	907
sgSLC26A3_3	SLC26A3	TCCACGTCAGGTGTAATAGG	673	406	849
sgSLC26A3_4	SLC26A3	TTGCTGAAATAGGCAGATTG	1104	523	999
sgSLC26A3_5	SLC26A3	AATTCGATTGGAATGGGCAC	433	355	514
sgSLC26A4_1	SLC26A4	AACTGCCATACAGACGACAA	322	127	280
sgSLC26A4_2	SLC26A4	AGTATGATTACACCATCGAT	187	149	315
sgSLC26A4_3	SLC26A4	GTAAACACCCAGATAACCTA	95	77	186
sgSLC26A4_4	SLC26A4	GTTGTGAAGCCACCAACCAA	653	628	887
sgSLC26A5_1	SLC26A5	CAAGGTTCCTGATTCCATTG	467	304	538
sgSLC26A5_2	SLC26A5	GATGATATAGTCATTCCAGG	127	169	224
sgSLC26A5_3	SLC26A5	GGTCACTGAAAATCCAACGA	186	60	216
sgSLC26A5_4	SLC26A5	GTGGTAAACCCACGGACCAG	353	346	454
sgSLC26A6_1	SLC26A6	AGATTTGAGGTAGATGTCGT	384	323	496
sgSLC26A6_2	SLC26A6	CTGTCAGAACCTCTTGTCCG	500	462	695
sgSLC26A6_3	SLC26A6	GTAACCAGACCAAAACCGGG	147	87	153
sgSLC26A6_4	SLC26A6	TTGCCATTGCCATCTCACTG	438	320	426
sgSLC26A7_1	SLC26A7	AGGCTCTGTGACCACAAATG	713	341	517
sgSLC26A7_2	SLC26A7	CAGCACAGGAGCGAAGACAC	328	307	474
sgSLC26A7_3	SLC26A7	CTTAATATCAGCCAACGCCG	132	99	137
sgSLC26A7_4	SLC26A7	CTTCAGTGATCACCGCAGAG	514	365	547
sgSLC26A8_1	SLC26A8	AAAGTGAGCCCATTCAACAA	368	236	431
sgSLC26A8_2	SLC26A8	AGATTGTAAGCACGCATCGT	432	351	611
sgSLC26A8_3	SLC26A8	GTACCTGTGTGAACGAACAG	252	166	344
sgSLC26A8_4	SLC26A8	TAAGCACTCATTGCAGACTC	444	303	514
sgSLC26A9_1	SLC26A9	CCCAAGACCTATAATAGGGT	150	119	263
sgSLC26A9_2	SLC26A9	CTGCAGGAGATGATCGCTCT	755	767	1192
sgSLC26A9_3	SLC26A9	TGAGACCACAGGCGACACCG	532	465	781
sgSLC26A9_4	SLC26A9	TGCCACCAATGAGAGCTATG	239	160	242
sgSLC27A1_1	SLC27A1	ACTACCGCCTGAAAGATGCG	329	219	389
sgSLC27A1_2	SLC27A1	AGGCCGTAGTACCTGCCGAG	786	662	1290
sgSLC27A1_3	SLC27A1	CCAGGTGGTTCAGTACATCG	673	425	664
sgSLC27A1_4	SLC27A1	CTTCGGCGTACGCCAAATCG	627	479	689
sgSLC27A2_1	SLC27A2	ATTCACGGATGTATTGTGGC	628	431	609
sgSLC27A2_2	SLC27A2	CGTAGGTGAGAGTCTCGTCG	482	322	418
sgSLC27A2_3	SLC27A2	GCTCCTTATGGGTAACGAGC	105	120	139
sgSLC27A2_4	SLC27A2	TCAATCCGCTTACAAAAGTG	397	410	490
sgSLC27A3_1	SLC27A3	AGTCCCAGCCTAGCGCACGT	317	272	494
sgSLC27A3_2	SLC27A3	CCAGCAGGGAACCGGACATG	402	305	594
