## Supplemental Table 2 for "CRTC, not phosphorylated CREB1, drives cAMP-induced transcription across diverse cell types" (part 2 of 2)

### Sheet: Library and Guide Counts (continued)
sgRNA	Gene	sgRNA Sequence	Pretreatment Input	DMSO Final	Forskolin Final
sgSLC27A3_3	SLC27A3	CGTGTCTGTTATGCTCTGGG	194	292	365
sgSLC27A3_4	SLC27A3	GACGGTGTTCCAGTACATTG	459	233	476
sgSLC27A4_1	SLC27A4	GAGAACCGCAATGAGTTCGT	350	307	463
sgSLC27A4_2	SLC27A4	GCAGCCATGCGGTAATACCT	352	225	320
sgSLC27A4_3	SLC27A4	GTTGACACGTACCAACCGGA	166	284	323
sgSLC27A4_4	SLC27A4	TTGTATCAAGTACAACTGCA	269	248	298
sgSLC27A5_1	SLC27A5	CCAAGTAGCACGCAACATGT	513	408	664
sgSLC27A5_2	SLC27A5	CCATACCTCCCCTACACCAG	403	393	766
sgSLC27A5_3	SLC27A5	CCTTTGTAGATGCCTTCGAG	481	443	719
sgSLC27A5_4	SLC27A5	GCAGTACCCGCTCATGCGTG	640	695	1086
sgSLC27A6_1	SLC27A6	ACTTGAGGAGTGAGACAACA	611	365	506
sgSLC27A6_2	SLC27A6	GCTGCTGAACTATGATACAG	234	127	206
sgSLC27A6_3	SLC27A6	GGCGCGGATGCAATTCAGGA	352	216	326
sgSLC27A6_4	SLC27A6	TAGATGATGAAAGGTTTCCG	193	147	213
sgSLC28A1_1	SLC28A1	AACCTCCGGTCATGACAACG	533	351	650
sgSLC28A1_2	SLC28A1	AGCTGCTCCTGATCTCTGCG	557	400	823
sgSLC28A1_3	SLC28A1	CAGGATTCATTGCGTTCGAG	615	461	843
sgSLC28A1_4	SLC28A1	CATATCCGTTCTCTACCACG	176	133	174
sgSLC28A2_1	SLC28A2	AGGTAGGGACGGATGAGCAG	468	516	810
sgSLC28A2_2	SLC28A2	CGGATACGCTAGCTTTGATG	234	250	312
sgSLC28A2_3	SLC28A2	TCTGAACTACCCATTGCACA	601	493	713
sgSLC28A2_4	SLC28A2	TGCCAGGAGATAGGCAGCAT	538	538	852
sgSLC28A3_1	SLC28A3	ACTCTTCGGCACATCATCTG	580	440	669
sgSLC28A3_2	SLC28A3	AGCAATGGTAGAGAACCCGG	226	161	317
sgSLC28A3_3	SLC28A3	CAGTCCCAGGTAGTACAGCA	399	238	383
sgSLC28A3_4	SLC28A3	GTACATTATGAGCCCACCGA	326	163	285
sgSLC29A1_1	SLC29A1	AAGTTGGACCTCATTAGCAA	275	92	187
sgSLC29A1_2	SLC29A1	CCAGGATCCGTACGGACTGG	874	676	735
sgSLC29A1_3	SLC29A1	GGCTGTGATAAAGTAGCCGA	362	271	367
sgSLC29A1_4	SLC29A1	TACACGGCCCCCATCATGAG	320	209	339
sgSLC29A2_1	SLC29A2	ATCCTGAGCACCAACCACAC	152	141	150
sgSLC29A2_2	SLC29A2	CAGGCTCAGGTAACACACGA	216	79	146
sgSLC29A2_3	SLC29A2	CTCAGGGCTTACCAGACTGG	350	313	492
sgSLC29A2_4	SLC29A2	GACAGCAGCGCTGGTCAAGG	780	514	679
sgSLC29A3_1	SLC29A3	AGCTCGGAGACTGCTGCTTG	1254	895	1464
sgSLC29A3_2	SLC29A3	GCATTGGCAGTCTACTGCCA	543	320	493
sgSLC29A3_3	SLC29A3	GGCCAGGATGACCGTCAGTG	890	563	1066
sgSLC29A3_4	SLC29A3	GGTGACCGCAAAAAAGCCAC	298	117	218
sgSLC29A4_1	SLC29A4	ACATGCGCTTTGATGTGCCG	708	638	1026
sgSLC29A4_2	SLC29A4	CGTCCCCGGCGACAACGTCG	658	427	664
sgSLC29A4_3	SLC29A4	GAGGCTCATGTCAAACACGA	181	42	97
sgSLC29A4_4	SLC29A4	TGGTATAGAAGAGCACGAAG	98	36	69
sgSLC2A1_1	SLC2A1	CCTGCTCATCAACCGCAACG	287	132	276
sgSLC2A1_2	SLC2A1	GACATGGGTCCACCGCTATG	659	641	1102
sgSLC2A1_3	SLC2A1	TGGCTCCGGTATCGTCAACA	421	428	747
sgSLC2A1_4	SLC2A1	TTCATCATCGGTGTGTACTG	237	199	325
sgSLC2A10_1	SLC2A10	AGGTCCAGAAAGGAGTACCG	300	154	235
sgSLC2A10_2	SLC2A10	CAGTCTCATCTGTACCAGCA	358	194	327
sgSLC2A10_3	SLC2A10	GGAGGCATAGCACAGCACGT	457	359	540
sgSLC2A10_4	SLC2A10	TGGCGAAGCCAACCACAGCG	468	359	579
sgSLC2A11_1	SLC2A11	AGCGCCCCTAAGGAGCTCCG	295	301	680
sgSLC2A11_2	SLC2A11	AGGAATTCACCAATGAGACA	218	104	192
sgSLC2A11_3	SLC2A11	GGAGGCGTAGGCGTACACCT	286	329	879
sgSLC2A11_4	SLC2A11	GTGTCTCTGTATCCCCTGGG	562	412	683
sgSLC2A12_1	SLC2A12	CCTTTCATCACCAGAAACCG	469	252	367
sgSLC2A12_2	SLC2A12	CTTGACGACTCCAACCCCAG	407	273	400
sgSLC2A12_3	SLC2A12	GAGTCTGTGATTTATGGACC	709	390	691
sgSLC2A12_4	SLC2A12	TCCCACTATAAGAACCGTGT	129	55	73
sgSLC2A13_1	SLC2A13	CCAAAAAACTGTATAACCGC	185	53	59
sgSLC2A13_2	SLC2A13	GGCAAGAATAATGAGTGCTA	174	217	194
sgSLC2A13_3	SLC2A13	TGCCGAGTCCCACGACCAGG	499	278	472
sgSLC2A13_4	SLC2A13	TGGTAACCAGACCATTGATG	227	167	217
sgSLC2A14_1	SLC2A14	AAAAAGAGGAGAATGCTACG	262	151	227
sgSLC2A14_2	SLC2A14	CATCTATGCCACCATCAGCG	386	355	505
sgSLC2A14_3	SLC2A14	CCAGTTTGGCTACAACACTG	226	152	187
sgSLC2A14_4	SLC2A14	GCGGTTAACAAAGAGTCCGA	219	73	99
sgSLC2A2_1	SLC2A2	CACCGATATACATAGGAACC	219	150	341
sgSLC2A2_2	SLC2A2	CCTTTACATCAAGTTAGATG	141	91	148
sgSLC2A2_3	SLC2A2	GTGCCACTAGAATAGGCTGT	616	317	556
sgSLC2A2_4	SLC2A2	TAGTTGGAGCTCTCTTGATG	527	265	422
sgSLC2A3_1	SLC2A3	ACTGTGTAAAGTAGCTAAGT	453	285	447
sgSLC2A3_2	SLC2A3	ATCTCGCCTACTGCCCTGCG	708	419	644
sgSLC2A3_3	SLC2A3	ATGGTAAAACCCAGTAGCAG	248	224	184
sgSLC2A3_4	SLC2A3	GCGGTTGACGAAGAGTCCGA	273	227	388
sgSLC2A4_1	SLC2A4	AGCACGACCGCAATGATCAG	324	221	408
sgSLC2A4_2	SLC2A4	GATCAGAATGCCGATAACAA	309	175	227
sgSLC2A4_3	SLC2A4	GCAGTTTGGGTACAACATTG	585	437	790
sgSLC2A4_4	SLC2A4	TACCTGAGTAGGCGCCAATG	913	808	1405
sgSLC2A4RG_1	SLC2A4RG	ACATCCCCGTCCCAGCGCAG	213	214	339
sgSLC2A4RG_2	SLC2A4RG	CAGACACTGGAACATGACCT	400	343	583
sgSLC2A4RG_3	SLC2A4RG	GATGCAGAGACACATCCGCC	437	297	457
sgSLC2A4RG_4	SLC2A4RG	TCGCGGGCTTGGAGTTCGCG	680	626	1126
sgSLC2A4RG_5	SLC2A4RG	CACTGGAACATGACCTGGGC	519	439	800
sgSLC2A5_1	SLC2A5	ACTCACCATCTACGTTTGCA	659	664	1062
sgSLC2A5_2	SLC2A5	CGTGGTCCCCATGTACTTAG	505	350	713
sgSLC2A5_3	SLC2A5	CTTCCAGTATGGGTACAACG	148	185	232
sgSLC2A5_4	SLC2A5	TTTATCGGATCCCTCCTGGT	543	415	755
sgSLC2A6_1	SLC2A6	GCCAAGGGCGTAGAGGGACA	825	399	558
sgSLC2A6_2	SLC2A6	GCTGAAATTGCCGAGCACTG	389	352	477
sgSLC2A6_3	SLC2A6	GGACGACGCAGCCATCGTTG	432	325	537
sgSLC2A6_4	SLC2A6	GGATCTGCTCGAACTCCCAG	363	193	402
sgSLC2A7_1	SLC2A7	GATGAAGCCACAGCGCGACA	430	403	446
sgSLC2A7_2	SLC2A7	GCGGCGTGTTGACCACAGAG	522	317	753
sgSLC2A7_3	SLC2A7	TCCAACGATGACGAAAACCT	292	155	227
sgSLC2A7_4	SLC2A7	TGTTTAGATCAACTACTATG	196	67	97
sgSLC2A8_1	SLC2A8	ACGGCAAAGCCGGCCACGAA	650	464	979
sgSLC2A8_2	SLC2A8	CTGGGAAGACCCCCCCATCG	789	633	824
sgSLC2A8_3	SLC2A8	GACGACCATTAGCTGCACAC	378	184	192
sgSLC2A8_4	SLC2A8	GATGACACCCACGACGACCG	726	603	863
sgSLC2A9_1	SLC2A9	ATCTCACCCAAGGAGATCCG	508	476	708
sgSLC2A9_2	SLC2A9	CGTATGGGATCTTTGCCGGA	823	533	784
sgSLC2A9_3	SLC2A9	GCAGGCCATGGTGACAATCA	554	393	523
sgSLC2A9_4	SLC2A9	TAAAGCAGACGTTTCCCAAG	517	354	478
sgSLC30A1_1	SLC30A1	CCAGCACGTCCGACAGCATG	815	596	939
sgSLC30A1_2	SLC30A1	GATCCGAGCCGAGGTAATGG	474	425	874
sgSLC30A1_3	SLC30A1	GCTGGACAACTTAACATGCG	691	610	1147
sgSLC30A1_4	SLC30A1	GGGCGGGTGCTCTTAACGCG	1063	977	1419
sgSLC30A10_1	SLC30A10	ACTCGGCCGTAACCCTCCGG	811	650	986
sgSLC30A10_2	SLC30A10	CACGCACAGCGAGATCAGGT	377	160	326
sgSLC30A10_3	SLC30A10	GGTCCCAAAAGGAGTCAACA	360	279	496
sgSLC30A10_4	SLC30A10	TGGTTCGCGTGCTGCCTCCG	900	892	1419
sgSLC30A2_1	SLC30A2	CCCATGGCCAGACTGGTGAA	950	607	1015
sgSLC30A2_2	SLC30A2	GCAGAGCATGGGTGTCCTAG	259	205	412
sgSLC30A2_3	SLC30A2	GTCCATCTGGGTCGTGACGG	389	297	523
sgSLC30A2_4	SLC30A2	TGGGGACTATGAAATTGACG	282	288	351
sgSLC30A3_1	SLC30A3	CTGAGAGGCTGCATGCACGG	604	482	782
sgSLC30A3_2	SLC30A3	GAGGCAGCCTGCGTTTGAAG	387	402	547
sgSLC30A3_3	SLC30A3	GCACAGCGACTACCACATCG	194	296	337
sgSLC30A3_4	SLC30A3	GCACGTGCACAAATGCCGCC	451	404	500
sgSLC30A4_1	SLC30A4	AACTGCAACTCCAACAGCTG	424	330	400
sgSLC30A4_2	SLC30A4	ACCTAAGCGATGAAATCCAA	85	63	85
sgSLC30A4_3	SLC30A4	CCTTCAAATTCCCCTACCAG	158	124	254
sgSLC30A4_4	SLC30A4	GTTCAACAAACTTCGAGTTG	453	330	510
sgSLC30A5_1	SLC30A5	ACAGAAAGAACAATGACCCA	101	109	105
sgSLC30A5_2	SLC30A5	CCCATAGGAGAAAATCCGAG	272	184	255
sgSLC30A5_3	SLC30A5	GAAAACTATTACCAAACACC	202	74	53
sgSLC30A5_4	SLC30A5	TTCTTGAGGAGAGTGACTCT	355	297	349
sgSLC30A6_1	SLC30A6	AGGAAGATACTGCTAAGTCC	198	241	327
sgSLC30A6_2	SLC30A6	CTTACCCAAATGAATAGACA	69	39	77
sgSLC30A6_3	SLC30A6	TATCCCATGAGTGTGTACAG	391	285	517
sgSLC30A6_4	SLC30A6	TGCAGTTCTACTAATAGTAT	211	172	196
sgSLC30A7_1	SLC30A7	ATAATGATGCTTTCTCCTAT	302	188	281
sgSLC30A7_2	SLC30A7	CATATCCTAGCAGATACACT	175	137	156
sgSLC30A7_3	SLC30A7	GGTGCTCTAGATCAGGCACA	465	371	544
sgSLC30A7_4	SLC30A7	TTGTCGGACAGTATAGACCT	240	256	463
sgSLC30A8_1	SLC30A8	AATGTCAGCCGCTTAGAGGG	352	373	453
sgSLC30A8_2	SLC30A8	ATGAGTACGCCTATGCCAAG	340	273	449
sgSLC30A8_3	SLC30A8	GGGGATGACTTACACAATGT	128	140	277
sgSLC30A8_4	SLC30A8	GGTCAGGTCAATTAAGAGGT	149	104	121
sgSLC30A9_1	SLC30A9	AAAGAGGATTACCCATAGAA	348	302	375
sgSLC30A9_2	SLC30A9	TGCTGAACCGGTATAAATCC	744	378	796
sgSLC30A9_3	SLC30A9	TGTAATCCCAGCGACCGCCA	799	518	867
sgSLC30A9_4	SLC30A9	TGTATACTTGAGATCAGATG	270	180	270
sgSLC30A9_5	SLC30A9	ACTGATGCTGTTCTGGAGCG	407	304	552
sgSLC31A1_1	SLC31A1	ATGGAGACACACAAAACTGT	175	144	158
sgSLC31A1_2	SLC31A1	GTGATGGTGAGAAGGTTGCA	602	466	709
sgSLC31A1_3	SLC31A1	TCAGCCTCACACTCCCATGG	418	243	370
sgSLC31A1_4	SLC31A1	TTGGTGATCAATACAGCTGG	321	108	260
sgSLC31A2_1	SLC31A2	CTGTATGAAGGCATCAAGGT	230	264	353
sgSLC31A2_2	SLC31A2	CTGTTGGCAGAACCCACCAC	530	308	715
sgSLC31A2_3	SLC31A2	GACCATCGCAGAGACAGACG	34	0	9
sgSLC31A2_4	SLC31A2	TTTCATCTTCTCAGATACAG	128	62	114
sgSLC32A1_1	SLC32A1	ACAAGCCCAAAATCACGGCG	435	379	722
sgSLC32A1_2	SLC32A1	GGAGACATCCATTATCAGCG	168	141	213
sgSLC32A1_3	SLC32A1	GGTGTAGCAGCACACAACGG	282	322	601
sgSLC32A1_4	SLC32A1	TCATAGCCTACTGTCTATCG	432	458	641
sgSLC33A1_1	SLC33A1	AAGCAAACGGTCCACCTGAG	307	43	184
sgSLC33A1_2	SLC33A1	AGTTAACGCCCAACCATCGA	293	30	62
sgSLC33A1_3	SLC33A1	GTAGACCGCATCAACCAACG	198	29	89
sgSLC33A1_4	SLC33A1	TGACTGTCATCCCAACCGCC	285	141	283
sgSLC34A1_1	SLC34A1	CCTCAGGGACTCATCACCAG	452	292	464
sgSLC34A1_2	SLC34A1	CTCCCTCCCTAGTCCTACAC	372	237	412
sgSLC34A1_3	SLC34A1	GCCCCACAGCCAGGTCCGGT	837	498	757
sgSLC34A1_4	SLC34A1	GTTAAAGCAGTCATGCACCG	241	125	201
sgSLC34A2_1	SLC34A2	AGGTCATGCCTGCCCCGACG	482	431	758
sgSLC34A2_2	SLC34A2	GCTGACAACGATGGACGTTG	385	299	410
sgSLC34A2_3	SLC34A2	GGATGCCATCCGTCCAACAG	427	421	747
sgSLC34A2_4	SLC34A2	TATGATCTCGAGGTAATGGG	333	228	413
sgSLC34A3_1	SLC34A3	ATCATCATGGGTGTCAACGT	351	292	635
sgSLC34A3_2	SLC34A3	ATCATGTCGGAGTCCAACTG	476	421	854
sgSLC34A3_3	SLC34A3	GATGACTGTCCTCACGACCT	794	523	840
sgSLC34A3_4	SLC34A3	GCTCCGTGCCCGCAAACAGG	619	404	651
sgSLC35A1_1	SLC35A1	ATAAAGTTATTGCTAAGTGT	320	154	174
sgSLC35A1_2	SLC35A1	CCATAGCTTTAAGATACACA	152	43	64
sgSLC35A1_3	SLC35A1	CTGGAGTTACGCTTGTACAG	545	190	360
sgSLC35A1_4	SLC35A1	TGAACAGCATACACTAACGA	101	33	14
sgSLC35A2_1	SLC35A2	CTACGCCCGCACGTTGCCAG	468	240	495
sgSLC35A2_2	SLC35A2	CTGCTCTTCGCACAGAAGAG	418	360	530
sgSLC35A2_3	SLC35A2	GAAACCACGGGTGGCCACGG	647	418	543
sgSLC35A2_4	SLC35A2	TAGAGATGGCAACATACTGG	316	63	189
sgSLC35A3_1	SLC35A3	AAGAAACAAAACAATCAGTG	143	75	105
sgSLC35A3_2	SLC35A3	GCTGTAGAAGATAGATAACG	168	118	112
sgSLC35A3_3	SLC35A3	TCCTGTCATCAAAATTACTA	37	17	18
sgSLC35A3_4	SLC35A3	TTAAACTTGCTATTCCATCA	421	280	412
sgSLC35A4_1	SLC35A4	AGTGGATAGGAGTAGCATCA	536	404	552
sgSLC35A4_2	SLC35A4	CTAACCCCTGACGCACAGAG	255	265	320
sgSLC35A4_3	SLC35A4	CTGACGACAAGCCTGAGATG	457	356	635
sgSLC35A4_4	SLC35A4	GAAGGCGCATAACAGTAGCT	295	249	545
sgSLC35A5_1	SLC35A5	ACGGATGTGACTGAAAACTC	285	379	808
sgSLC35A5_2	SLC35A5	GCGTCTAAACTGGATCCAGT	262	107	172
sgSLC35A5_3	SLC35A5	TAAAACTTTACAGCACAACT	129	71	179
sgSLC35A5_4	SLC35A5	TTACTGGTTGAAGATAGGAC	282	208	399
sgSLC35B1_1	SLC35B1	GAAGAACACACAGTCGGCTA	307	171	297
sgSLC35B1_2	SLC35B1	GCTCCGGGTACGATCCACCC	232	120	171
sgSLC35B1_3	SLC35B1	TTGGCTTGCAGGATTTACCA	111	32	31
sgSLC35B1_4	SLC35B1	TTTGGTAATGAGCCCGCATG	205	69	155
sgSLC35B2_1	SLC35B2	CAGGTGTCTTATCTGACTTG	264	344	507
sgSLC35B2_2	SLC35B2	CTGGGTCCATGACTCCGGAG	262	281	522
sgSLC35B2_3	SLC35B2	GCACTCGGTTCATTAGCACC	453	627	1098
sgSLC35B2_4	SLC35B2	TATAACCTGCCAGTAAGATG	44	110	143
sgSLC35B3_1	SLC35B3	AGGCAAACTGCACTAAGGTA	709	445	760
sgSLC35B3_2	SLC35B3	CAAGTCAGTTGACGACGTTG	1022	493	810
sgSLC35B3_3	SLC35B3	GCACCAAATTTCAACCTGAC	340	105	208
sgSLC35B3_4	SLC35B3	TTCTAACTGTGGGTACTATG	375	122	185
sgSLC35B4_1	SLC35B4	CATGTTCTTCACCGTGAGCG	842	513	809
sgSLC35B4_2	SLC35B4	TACCTTATTGGGATAGCTGG	183	126	275
sgSLC35B4_3	SLC35B4	TCACTATACAGGAAGCATCC	179	74	129
sgSLC35B4_4	SLC35B4	TCCAGCTTGAGTGAGAATGA	454	289	429
sgSLC35C1_1	SLC35C1	AGGCCACACCGACGTACTTG	473	562	966
sgSLC35C1_2	SLC35C1	CAACGCCATCTACACCACGA	192	122	212
sgSLC35C1_3	SLC35C1	CTCACCGATGATGATACCGC	215	177	304
sgSLC35C1_4	SLC35C1	TGGGGAAGTCCACGGCACCA	925	848	1399
sgSLC35D1_1	SLC35D1	GAAATACGCAATGGCCAGGG	540	391	494
sgSLC35D1_2	SLC35D1	GCCAAGTCCAACACATAGTG	688	506	760
sgSLC35D1_3	SLC35D1	GCTCACGCCGTAAAAGCCGG	508	324	722
sgSLC35D1_4	SLC35D1	TGGTTCCCAAAATATAGTAG	172	101	310
sgSLC35D2_1	SLC35D2	CACATATAGTATCATTATGG	80	79	60
sgSLC35D2_2	SLC35D2	CCTTGTTGACAAGCACGATG	221	242	378
sgSLC35D2_3	SLC35D2	TCGGGGCTTTCATAGCAGCT	521	409	683
sgSLC35D2_4	SLC35D2	TGAGCACGGTGAACATCGGT	402	278	428
sgSLC35D3_1	SLC35D3	CTCACGCTCTGGTCCCTGCG	976	708	1161
sgSLC35D3_2	SLC35D3	CTCCCGTGACGTACCCGATG	793	506	803
sgSLC35D3_3	SLC35D3	GACGGCGATGACGTACTGCG	876	683	1208
sgSLC35D3_4	SLC35D3	GCTGGTCAGGCACTGCACCA	501	438	632
sgSLC35E1_1	SLC35E1	AAAAGACAACTCGGTGACGG	396	269	385
sgSLC35E1_2	SLC35E1	CCCGTGTCCTATGCACACAC	164	76	198
sgSLC35E1_3	SLC35E1	GGATCATAAAGAAGACGGCG	170	107	123
sgSLC35E1_4	SLC35E1	TGCAGACCTACGTCTACCAG	377	299	447
sgSLC35E2A_1	SLC35E2A	ACGGTCATCGAGTCAGACTT	545	489	728
sgSLC35E2A_2	SLC35E2A	ATATAAACAGCAAGGAACGA	101	92	122
sgSLC35E2A_3	SLC35E2A	ATCGTCATAAGGAAGTTGGG	382	308	484
sgSLC35E2A_4	SLC35E2A	CGCTGCTCTACCTCACGCTG	479	360	606
sgSLC35E3_1	SLC35E3	ACACATAAATCCATTTGTTG	279	160	377
sgSLC35E3_2	SLC35E3	AGCAACATGGCAGATGACAT	331	148	247
sgSLC35E3_3	SLC35E3	GGTGACCACGAAGTGCACCA	808	272	477
sgSLC35E3_4	SLC35E3	TCTCTGCAGAACAACACCAT	312	122	136
sgSLC35E4_1	SLC35E4	CACCACACCTCTGTTCACCC	194	158	345
sgSLC35E4_2	SLC35E4	CAGCGAGGTGGCGTAAAGCA	893	615	1052
sgSLC35E4_3	SLC35E4	GAACCGACTTGAGTCCGCGG	521	461	817
sgSLC35E4_4	SLC35E4	GCAGCCCTGGCATGCCACCG	677	513	633
sgSLC35F1_1	SLC35F1	AAATAAGGAGGGATAACACC	216	177	255
sgSLC35F1_2	SLC35F1	CATCCGAACTCTGAGCCGAG	579	356	598
sgSLC35F1_3	SLC35F1	CCTGGAAGCAAATTATCTGG	209	171	241
sgSLC35F1_4	SLC35F1	TTCGTCGTAAAATTGCCAGG	494	426	618
sgSLC35F2_1	SLC35F2	ACAAGGACAACATCTGACCC	438	219	322
sgSLC35F2_2	SLC35F2	CATGACAGAGCCATCAACAC	491	174	282
sgSLC35F2_3	SLC35F2	TGATAAAGCTCTGAAGCATG	367	180	307
sgSLC35F2_4	SLC35F2	TTGGTGCAGACATACTAGCA	346	315	434
sgSLC35F3_1	SLC35F3	GAGTGTCCAAAGAACACCAA	222	191	241
sgSLC35F3_2	SLC35F3	GGCTCACGTCCATCGAGGAG	387	372	462
sgSLC35F3_3	SLC35F3	GTGATGATGACCTACGCTGA	389	362	596
sgSLC35F3_4	SLC35F3	TCTTCCCGTTGTACTACGTG	214	239	442
sgSLC35F4_1	SLC35F4	ATTCTTGAACTTCAAAACCA	115	45	108
sgSLC35F4_2	SLC35F4	GATGACCAGAATAATAGACT	233	146	213
sgSLC35F4_3	SLC35F4	TCAGTCACTAGATGTAAACC	369	290	478
sgSLC35F4_4	SLC35F4	TGCACGTCCATGGTTCTGAA	514	302	478
sgSLC35F5_1	SLC35F5	AATTTCACAGGCACATACAG	91	66	86
sgSLC35F5_2	SLC35F5	CCCCCAAAAAGTCTCGTGTG	794	332	493
sgSLC35F5_3	SLC35F5	GCAGTATTTCCAAGTAACAG	54	45	34
sgSLC35F5_4	SLC35F5	TCAGAAGGGCTCTTAAGACA	161	207	346
sgSLC35H1_1	SLC35H1	CAAGTCCACACAGTTCAACG	436	281	445
sgSLC35H1_2	SLC35H1	CTACAACAAGTGGCTGACAA	368	225	297
sgSLC35H1_3	SLC35H1	GGCCAGTACTCACAGCGAGA	265	195	370
sgSLC35H1_4	SLC35H1	GGCCGACTACCTCAGAAGAG	169	139	242
sgSLC36A1_1	SLC36A1	AGGATGAGTGGGAACTTCCG	469	273	490
sgSLC36A1_2	SLC36A1	AGTATCACCATAATCCACAA	120	36	70
sgSLC36A1_3	SLC36A1	CCTGCTGATCATAGGCATCG	607	472	625
sgSLC36A1_4	SLC36A1	GCTTTGACCAAAGCGCTGGT	737	697	1014
sgSLC36A2_1	SLC36A2	ATCGTCACTTCCCTATACAT	192	110	131
sgSLC36A2_2	SLC36A2	CAAGCCCTTTATGGACTATG	291	267	393
sgSLC36A2_3	SLC36A2	CCCCTCGCTGTGAAGAACGC	546	426	908
sgSLC36A2_4	SLC36A2	GTAGAGTCGCGAGTCCATGG	393	224	355
sgSLC36A3_1	SLC36A3	CAGAGCCATGCTCCCAAGGG	403	507	722
sgSLC36A3_2	SLC36A3	GGTTTCAAGGCCGTACATCG	485	431	735
sgSLC36A3_3	SLC36A3	TCATCCTCTATATCTTACTG	73	43	127
sgSLC36A3_4	SLC36A3	TGAAATGCAACATTGGCACA	572	486	835
sgSLC36A4_1	SLC36A4	AAGCGTTGAATATTGGCATG	331	302	462
sgSLC36A4_2	SLC36A4	ACTGACAGCCATGGAAACGT	188	136	228
sgSLC36A4_3	SLC36A4	AGAGAAGAAGTGTTGACCTA	556	336	466
sgSLC36A4_4	SLC36A4	TACCAACTTGATGATCAAGA	158	24	49
sgSLC37A1_1	SLC37A1	ACGTGCACTTACGTTCAATG	455	380	826
sgSLC37A1_2	SLC37A1	CCACAGTTTCGGATTCTACG	231	177	221
sgSLC37A1_3	SLC37A1	CCTGACAATGAGACCGACTG	525	460	522
sgSLC37A1_4	SLC37A1	TCCTGTGCGCCTATGCCGTG	856	800	1190
sgSLC37A2_1	SLC37A2	AACTATAAGGAGTTACTAGG	135	43	93
sgSLC37A2_2	SLC37A2	GAGAACTCGACCACGCCCTG	829	656	1043
sgSLC37A2_3	SLC37A2	GCTGAGAGGTAGTAACGGAG	345	295	327
sgSLC37A2_4	SLC37A2	GGATGTTGCCCACAGATGTG	657	621	1171
sgSLC37A3_1	SLC37A3	AAATGGTATCCAGTGTGCCG	854	541	1003
sgSLC37A3_2	SLC37A3	AACCACACAGGGCCAACCAG	290	305	359
sgSLC37A3_3	SLC37A3	AGTTGTTACTCAGATAAAAG	33	38	92
sgSLC37A3_4	SLC37A3	TGACGTGTTAAAAGCACTTG	328	273	497
sgSLC37A4_1	SLC37A4	AACTTCCAGGGCACTCATGT	339	157	317
sgSLC37A4_2	SLC37A4	CCAGGCCATTAAGGAACCAG	159	178	259
sgSLC37A4_3	SLC37A4	CTATCAGCAAGTTTGTCAGT	629	432	776
sgSLC37A4_4	SLC37A4	TCTTTACTCCAAACACCACA	283	116	136
sgSLC38A1_1	SLC38A1	GCAAACAAATGCAAATGCAA	117	33	88
sgSLC38A1_2	SLC38A1	GTTAAAAACAGACATGCCTA	190	191	188
sgSLC38A1_3	SLC38A1	TAACTATCACCACCAGAACG	257	201	219
sgSLC38A1_4	SLC38A1	TGCATGGTGTATGAAAAGCT	385	189	427
sgSLC38A2_1	SLC38A2	AGTGAAATATGAGTTGCCTT	320	325	547
sgSLC38A2_2	SLC38A2	CCATGGCATAAGAAAGCCCA	78	85	147
sgSLC38A2_3	SLC38A2	GGATATTTGGGATATACCAG	61	61	118
sgSLC38A2_4	SLC38A2	GTCACGTTATGTGACAAAGC	235	330	459
sgSLC38A3_1	SLC38A3	ATCACGCTCCAGAACATCGG	358	167	217
sgSLC38A3_2	SLC38A3	CCCCCATGGCAGGCAACCAG	668	320	711
sgSLC38A3_3	SLC38A3	CCTGCTACTCAAGTCCTCAG	578	294	434
sgSLC38A3_4	SLC38A3	GAGTTGAGCGTGAAGTAGCT	727	427	581
sgSLC38A4_1	SLC38A4	CAACACGCTTCCAATGCATG	760	456	887
sgSLC38A4_2	SLC38A4	GCAGGTAAGAGAAAATCCAC	130	50	143
sgSLC38A4_3	SLC38A4	TGCCCATGATGGCATTACTC	637	494	620
sgSLC38A4_4	SLC38A4	TGTAGATGGGAAGGACCTCA	466	337	591
sgSLC38A5_1	SLC38A5	ATTGTGCAGACAGATGACTG	177	308	548
sgSLC38A5_2	SLC38A5	CATGGCCCCAATGGACACGT	699	380	637
sgSLC38A5_3	SLC38A5	CTCACATCCATGAACTGGAC	267	185	267
sgSLC38A5_4	SLC38A5	TCCTGTACATGGACCCCGAG	360	308	575
sgSLC38A6_1	SLC38A6	ATAATAATTCAGAATATTGG	78	70	125
sgSLC38A6_2	SLC38A6	CTTAGTATGTGTATTCAGAC	510	253	336
sgSLC38A6_3	SLC38A6	TAAACCAAATGAAACACCTG	181	157	203
sgSLC38A6_4	SLC38A6	TCACCTAAATCCAAAGACAC	61	33	88
sgSLC38A7_1	SLC38A7	ACTTGCGGTCTGTGTACCAA	767	601	966
sgSLC38A7_2	SLC38A7	GATGTACTTGATGATAACGA	126	136	230
sgSLC38A7_3	SLC38A7	GCTGACAGGTGTGCTATGTG	777	533	894
sgSLC38A7_4	SLC38A7	TAGCCCTCGCTGTCTACATG	324	345	474
sgSLC39A1_1	SLC39A1	CCAGCCCCTCGAACACGGAG	93	136	184
sgSLC39A1_2	SLC39A1	CCTAGTAAGCTGTTTCGCGG	92	165	245
sgSLC39A1_3	SLC39A1	GCATTGGCATGATGGGCCAG	341	290	457
sgSLC39A1_4	SLC39A1	GCCAGGATGAACTCTTGCAG	262	223	371
sgSLC39A10_1	SLC39A10	ACAGTCACCAACATGCACAT	546	160	311
sgSLC39A10_2	SLC39A10	CAAGATGATGATGCAAACGA	581	216	402
sgSLC39A10_3	SLC39A10	CCTGATCGTGTACATAACCC	514	260	383
sgSLC39A10_4	SLC39A10	TCTGATGTTAAACTACCGAA	262	130	306
sgSLC39A10_5	SLC39A10	AACCAAGATCACGCCTAGCA	396	284	508
sgSLC39A11_1	SLC39A11	AAGAAGAAGTCTGATCCTGA	219	197	277
sgSLC39A11_2	SLC39A11	AGAGTGGTACTCACCAAGTG	456	447	641
sgSLC39A11_3	SLC39A11	CGTGGCCATCTCAACTGCTG	873	669	1151
sgSLC39A11_4	SLC39A11	CTCGTGTTCGTATTCTCTAG	473	328	417
sgSLC39A12_1	SLC39A12	AGAATACGGCTACAGCACGG	325	203	371
sgSLC39A12_2	SLC39A12	ATATTCTGTAAAGTAGTCTG	192	190	230
sgSLC39A12_3	SLC39A12	ATTAGAATAGTCCTGATCAT	333	349	547
sgSLC39A12_4	SLC39A12	GGCCGTCGGGACACTGTCTG	946	869	1513
sgSLC39A13_1	SLC39A13	AACAAGGAAAGCGAGTCCTG	302	247	372
sgSLC39A13_2	SLC39A13	ACAGTGGCCTCCATTGAGCG	741	787	1160
sgSLC39A13_3	SLC39A13	CCCGTGGGTGAAGTTATCGA	427	394	696
sgSLC39A13_4	SLC39A13	CCTACCTTCTGAGCGCAGCA	282	316	502
sgSLC39A14_1	SLC39A14	AAAACCAAAGCCCCACACTG	248	109	210
sgSLC39A14_2	SLC39A14	CAGCAGCGTTCCAATGGACA	286	272	422
sgSLC39A14_3	SLC39A14	CTTATGGAGAACCACCCCTG	726	455	910
sgSLC39A14_4	SLC39A14	TCTAATACATCGGTATGGCG	355	203	320
sgSLC39A2_1	SLC39A2	ACAGTGCAGGACGAAGAATG	352	493	777
sgSLC39A2_2	SLC39A2	CACCAGCAGAAATACAGCCC	299	335	365
sgSLC39A2_3	SLC39A2	GAGATGATGAGCTCTCCATA	369	385	435
sgSLC39A2_4	SLC39A2	TGGAACCATTTGAAGCAGAT	204	58	185
sgSLC39A3_1	SLC39A3	CAGCAGAGCGTTGAAGCACG	613	327	516
sgSLC39A3_2	SLC39A3	CAGGCCCTCAAAGACCGAGT	415	310	369
sgSLC39A3_3	SLC39A3	CATCAGCACCGACTACCCGC	216	118	211
sgSLC39A3_4	SLC39A3	TTCAACGCCGGATCGGACGT	648	491	748
sgSLC39A4_1	SLC39A4	CAAAGTCCACGAAGTACTGA	228	121	206
sgSLC39A4_2	SLC39A4	CAGCTGAGGGATATCTACGC	183	174	189
sgSLC39A4_3	SLC39A4	CGGCCTGTTAAATACGCTGG	459	402	668
sgSLC39A4_4	SLC39A4	GCTGCATACACACAGCGAAG	148	119	285
sgSLC39A5_1	SLC39A5	ACCTGGCGGACTACCAGAGA	661	461	638
sgSLC39A5_2	SLC39A5	AGCAAGGGCCGTAGTAGACG	305	258	465
sgSLC39A5_3	SLC39A5	CCAGCAACAGAAGCCTGTGA	351	199	307
sgSLC39A5_4	SLC39A5	GCTGTCGATCTGATAAAGCA	162	163	166
sgSLC39A6_1	SLC39A6	AGCTGTTAGACCCTTCCACG	289	165	241
sgSLC39A6_2	SLC39A6	ATCACCACTCAAAGTCCCAA	180	95	149
sgSLC39A6_3	SLC39A6	CACCGACCAGAACATGCCAG	392	404	670
sgSLC39A6_4	SLC39A6	TTGTAGATGATATTGCCGTG	724	492	849
sgSLC39A7_1	SLC39A7	ACTCTGGAGCAACCCGGACA	511	460	666
sgSLC39A7_2	SLC39A7	CACGCTCACAGTCATACACG	249	158	317
sgSLC39A7_3	SLC39A7	GGGGAGAGTTCGACTCCACG	73	51	162
sgSLC39A7_4	SLC39A7	TCACATGAGGATTTACACCA	161	108	307
sgSLC39A8_1	SLC39A8	AGCATTTGAAAAGCCATGAA	150	206	215
sgSLC39A8_2	SLC39A8	GCCAGGGCTAGCCTTCAGCG	801	724	1171
sgSLC39A8_3	SLC39A8	GCTTGGGCCGATCCTCACAT	523	432	941
sgSLC39A8_4	SLC39A8	GTGGAGTCAAAATCAATCCG	204	166	226
sgSLC39A9_1	SLC39A9	AAACACAATTAACTGGACAC	101	106	152
sgSLC39A9_2	SLC39A9	ATGTTGCTGGTGGACCAGAT	621	539	676
sgSLC39A9_3	SLC39A9	GACAACCAGACCCAGCGTGG	614	602	1046
sgSLC39A9_4	SLC39A9	TATGTTGGTGGGATGTTACG	492	428	594
sgSLC3A1_1	SLC3A1	AAACAGTGTCTAGCATGCTG	331	243	615
sgSLC3A1_2	SLC3A1	AGGGCGTCCAGCCCTATGCG	832	490	800
sgSLC3A1_3	SLC3A1	CCATGTACCAGATCTACCCA	303	188	291
sgSLC3A1_4	SLC3A1	GGTTTCAATTGAGTCGGACA	280	211	329
sgSLC3A2_1	SLC3A2	CAGGCCCGTGAACTTAGCCG	152	182	214
sgSLC3A2_2	SLC3A2	GACCTTACTCCCAACTACCG	146	84	143
sgSLC3A2_3	SLC3A2	GCGCAGAAGTGGTGGCACAC	315	254	281
sgSLC3A2_4	SLC3A2	TGAGTGGCAAAATATCACCA	244	127	284
sgSLC40A1_1	SLC40A1	CAGAACGTACTCCACGCACA	388	328	512
sgSLC40A1_2	SLC40A1	CGTAGACTGCTGTCAAAAGG	601	299	442
sgSLC40A1_3	SLC40A1	CTGAGTGTAGGCGTACCCTG	623	531	806
sgSLC40A1_4	SLC40A1	TCATCAGGATGATTCCACAC	166	134	239
sgSLC41A1_1	SLC41A1	CTGGCGATACATCTACCCAC	259	157	235
sgSLC41A1_2	SLC41A1	GAATACTGAAGTGGCCATCA	542	311	441
sgSLC41A1_3	SLC41A1	GTCTCGGGCCAACGCCAAGG	945	1013	1655
sgSLC41A1_4	SLC41A1	TGGGATCAACCCAGACAACG	433	303	373
sgSLC41A2_1	SLC41A2	AGTGACCCCAAAATTACCAA	77	62	93
sgSLC41A2_2	SLC41A2	CAGGGCTTATACTCCTGTCT	595	396	658
sgSLC41A2_3	SLC41A2	CATGGTACTGGATATAGTAC	224	133	275
sgSLC41A2_4	SLC41A2	GAACCTAATAATTGGCAACT	149	89	234
sgSLC41A3_1	SLC41A3	AGCCAAGAGCCCCACGACAG	374	391	448
sgSLC41A3_2	SLC41A3	ATACGTACCACATATGACGG	142	126	242
sgSLC41A3_3	SLC41A3	GGAAGTGGATGTCGCCAAGG	1181	614	1029
sgSLC41A3_4	SLC41A3	GGCAATGAGGACCCACACTG	452	399	490
sgSLC43A1_1	SLC43A1	CTGCATGGCCCCGAAGACGG	542	456	671
sgSLC43A1_2	SLC43A1	GACAGCGCCAGGAATATCAA	217	231	311
sgSLC43A1_3	SLC43A1	GCTGATCTACGATGCCGGTG	555	450	667
sgSLC43A1_4	SLC43A1	GCTTTGGCCCCCGACCCGTG	700	825	914
sgSLC43A2_1	SLC43A2	AATCATCAAGGCAATAAACG	109	63	110
sgSLC43A2_2	SLC43A2	GCTTTGACCACAAGATCACA	517	353	471
sgSLC43A2_3	SLC43A2	GTCACCAATGGCACAGTGGG	558	465	581
sgSLC43A2_4	SLC43A2	TTGTCCATGACGATACCCAG	288	233	395
sgSLC43A3_1	SLC43A3	ACAGAGTGATGATGGTCGAA	387	316	582
sgSLC43A3_2	SLC43A3	CGGTCAAAGATGTAGCCAGT	548	505	775
sgSLC43A3_3	SLC43A3	TGAAAAAGGCATCAGCCTCA	217	276	305
sgSLC43A3_4	SLC43A3	TTGAAGACAAACACTAGTGA	170	264	343
sgSLC44A1_1	SLC44A1	AAGGGTTGGAAGACTAGCAG	247	180	393
sgSLC44A1_2	SLC44A1	ATATATCAAGAGTACTTGTG	160	115	213
sgSLC44A1_3	SLC44A1	GTACATGTGGTGGTACCATG	681	265	419
sgSLC44A1_4	SLC44A1	GTGACAATAGTGTCTTACAC	216	154	246
sgSLC44A2_1	SLC44A2	CCTTGTAGGCGTGGATAGCG	236	300	393
sgSLC44A2_2	SLC44A2	GATAATCCAGTACCAAGAGA	109	52	90
sgSLC44A2_3	SLC44A2	TGCGAAAACCTGCAACCCAG	260	227	278
sgSLC44A2_4	SLC44A2	TGGGGTAGATCACCTTTCGA	327	239	407
sgSLC44A3_1	SLC44A3	AAAATATGAAGTGCGTGCTG	329	187	286
sgSLC44A3_2	SLC44A3	ATGTACCGAATGCCCGAAAG	608	198	337
sgSLC44A3_3	SLC44A3	CAAACTATAAACACACAGGA	147	38	83
sgSLC44A3_4	SLC44A3	GTTTATCATGGGCTACTCGG	239	106	217
sgSLC44A4_1	SLC44A4	AATGACACCACCATACAGCA	209	101	119
sgSLC44A4_2	SLC44A4	CGGCATCTACTACTGCTGGG	795	467	547
sgSLC44A4_3	SLC44A4	CTACCCCAGGAACTCTACTG	338	305	397
sgSLC44A4_4	SLC44A4	GGCACGAGGAGTTCACAAGG	492	325	699
sgSLC44A5_1	SLC44A5	AAATATCCAACTAAGGACCA	109	94	107
sgSLC44A5_2	SLC44A5	AGATAGTTAATACAGAACTT	138	109	177
sgSLC44A5_3	SLC44A5	CTGTAGGTTTAGCAACACGG	386	226	342
sgSLC44A5_4	SLC44A5	TGTACTAGGAACATATCCAA	116	32	47
sgSLC45A1_1	SLC45A1	ACTTCAAACGACACCCCAAG	248	232	280
sgSLC45A1_2	SLC45A1	CGCCCGTGAAGCAGTCAATG	733	348	573
sgSLC45A1_3	SLC45A1	GGACTTTAGCGCCGACTCGG	1802	1032	1924
sgSLC45A1_4	SLC45A1	TCACTCCAAGCACCCAACAG	188	109	189
sgSLC45A2_1	SLC45A2	AGCACCCAAAAGGTAACCCA	205	130	106
sgSLC45A2_2	SLC45A2	CTTTGATTGCTAACCCAAGG	230	163	317
sgSLC45A2_3	SLC45A2	GCAGCCTGTACAGCATTGTG	864	565	1079
sgSLC45A2_4	SLC45A2	GGAAGGCTGTCCATCCAATG	866	542	725
sgSLC45A3_1	SLC45A3	AAGTTCATGACCATGGTGCT	672	680	770
sgSLC45A3_2	SLC45A3	ATCCGTGTAAAACAGCGTGA	224	261	406
sgSLC45A3_3	SLC45A3	GCCCCACCGAGCCAGCAGAA	724	536	847
sgSLC45A3_4	SLC45A3	GCCCCCAAGACTGATCATGA	237	284	490
sgSLC45A4_1	SLC45A4	AGGTCGCTCATGCTGCGCGA	446	408	653
sgSLC45A4_2	SLC45A4	CCGCCGCATGGAGCTCGACG	382	412	645
sgSLC45A4_3	SLC45A4	CTGGCAAGCCTACAACGCCG	344	294	457
sgSLC45A4_4	SLC45A4	TCACTCGCAGACCCAATGAG	478	359	545
sgSLC46A1_1	SLC46A1	AGAGCTGGACAATGGATCGG	295	270	465
sgSLC46A1_2	SLC46A1	CACCACAAAAACGGACACTA	293	135	110
sgSLC46A1_3	SLC46A1	GAAGGCCACCGAAGTCGCCG	561	553	824
sgSLC46A1_4	SLC46A1	GCTGGAAGCCAGCATCGGGG	234	272	558
sgSLC46A2_1	SLC46A2	AGCCCAGCATCAGGTCAATG	902	514	854
sgSLC46A2_2	SLC46A2	AGTGCCAGCCCATCGCCCCG	732	507	804
sgSLC46A2_3	SLC46A2	GGGTGCTATCATATATGACC	115	70	128
sgSLC46A2_4	SLC46A2	TGTGCCAACCGTGCCAGACA	598	380	584
sgSLC46A3_1	SLC46A3	AAAGCAAGCTCCCCAAAATG	610	439	788
sgSLC46A3_2	SLC46A3	ATATGTTTATCGGAGAATAT	278	246	278
sgSLC46A3_3	SLC46A3	GTTACTATGTCATGTAGTGA	197	120	248
sgSLC46A3_4	SLC46A3	TTGTCTATTAGTGATCACTA	207	103	188
sgSLC47A1_1	SLC47A1	AAACTGCATCAAGCTACATG	252	148	284
sgSLC47A1_2	SLC47A1	GAGGTCGGGAGCTTCCTCAG	980	902	1496
sgSLC47A1_3	SLC47A1	GCAACTCCAGTTACGATCTG	610	509	805
sgSLC47A1_4	SLC47A1	TTCATAAGCTCCGTGTTCTG	592	481	754
sgSLC47A2_1	SLC47A2	AGCCCCAACAAGAAGCACGT	99	77	110
sgSLC47A2_2	SLC47A2	GATGCGTACCCGAGTGACAT	440	315	608
sgSLC47A2_3	SLC47A2	GGGTACTCACGGCCACCGCG	880	842	1263
sgSLC47A2_4	SLC47A2	TCCTCTTCCACGTACCCATG	509	292	494
sgSLC49A3_1	SLC49A3	AGGACATTCCGTTAATGGTG	247	262	375
sgSLC49A3_2	SLC49A3	GCTGTCACTGGTCTACCTCG	568	295	549
sgSLC49A3_3	SLC49A3	GCTTGGTCCGGTCCACATAG	275	250	402
sgSLC49A3_4	SLC49A3	TGCCGGGAGTGTGCTACGCA	375	343	580
sgSLC49A4_1	SLC49A4	AGTTCCCAAAACCATAAGGA	79	40	128
sgSLC49A4_2	SLC49A4	CACCATTTCTCTCTACGACG	315	223	143
sgSLC49A4_3	SLC49A4	CAGCCAGCAAATACACCAAG	280	113	298
sgSLC49A4_4	SLC49A4	GCATATTAAAGATCGCATAG	175	82	197
sgSLC4A1_1	SLC4A1	CAACGGTCTAGAGTACATCG	252	181	286
sgSLC4A1_2	SLC4A1	GAGCCATGTAGGCATCTATG	394	197	401
sgSLC4A1_3	SLC4A1	TACCACACCACATCACACCC	162	70	155
sgSLC4A1_4	SLC4A1	TCCACCACAGACTTAAATGG	248	153	225
sgSLC4A10_1	SLC4A10	ACAGTTTATTCTTGGAACCG	477	300	608
sgSLC4A10_2	SLC4A10	GAACCGCATAATCCCAGCAA	341	128	223
sgSLC4A10_3	SLC4A10	TGCAACCCTAATGACAGATG	681	415	650
sgSLC4A10_4	SLC4A10	TGTACGCCATAGGGTCCATG	1175	749	1094
sgSLC4A10_5	SLC4A10	ATGTTCGATGCTTCAGCACC	937	790	1137
sgSLC4A11_1	SLC4A11	CAGGCCATTCACCTTTCGGG	537	427	827
sgSLC4A11_2	SLC4A11	CATAGCCGGGCAGAGCATCG	535	422	833
sgSLC4A11_3	SLC4A11	CTGGGGGGAGAATTCCTGTG	654	382	621
sgSLC4A11_4	SLC4A11	TCCGGGAGGACATCGCACGC	673	490	640
sgSLC4A1AP_1	SLC4A1AP	CCCTACCAAGAGCCTCCATG	661	549	986
sgSLC4A1AP_2	SLC4A1AP	CGTGGTACCGAGACACCGAA	718	512	637
sgSLC4A1AP_3	SLC4A1AP	GGTAGCCAAGATGATGAGAT	261	406	693
sgSLC4A1AP_4	SLC4A1AP	TGGACTCGACAGTAGGTGCG	938	886	1369
sgSLC4A2_1	SLC4A2	ACCTGCCCCACATACCCACA	788	450	589
sgSLC4A2_2	SLC4A2	AGTCTTCCTCCCCATAGCTG	412	372	469
sgSLC4A2_3	SLC4A2	GAAGACGCAGGACCTGATAG	179	226	380
sgSLC4A2_4	SLC4A2	GGGCCTCAATCTCATCCGTG	314	266	339
sgSLC4A3_1	SLC4A3	AAAGTCGAGATGACCACACG	352	307	464
sgSLC4A3_2	SLC4A3	AACCTTGTCAGACATAAGGG	246	191	251
sgSLC4A3_3	SLC4A3	GCTGGACCGGAGGCCTCATG	475	322	450
sgSLC4A3_4	SLC4A3	GCTTCAGTAGCAGGGTACGT	724	628	844
sgSLC4A4_1	SLC4A4	AATTACAGTTGTTCCCGACG	290	354	395
sgSLC4A4_2	SLC4A4	AGCCTGCTGTAGCCTAACAA	414	288	368
sgSLC4A4_3	SLC4A4	ATTAGTCCACCACAGAACCT	633	335	653
sgSLC4A4_4	SLC4A4	TCTTCAAACTTGATCCACCT	324	200	217
sgSLC4A5_1	SLC4A5	ATATATCACCCGCTTCACCG	254	105	194
sgSLC4A5_2	SLC4A5	CTTACCACAGATCATAGGTG	401	306	593
sgSLC4A5_3	SLC4A5	GGCCTGCAAAAAGTCCACTG	398	258	569
sgSLC4A5_4	SLC4A5	TCGCGTTGGTGATACAGCCG	524	402	749
sgSLC4A7_1	SLC4A7	AGCTACAGAGGACTGGACGG	99	112	219
sgSLC4A7_2	SLC4A7	AGTAGTAATTCATCCGCCTG	440	617	780
sgSLC4A7_3	SLC4A7	CGTCCAATTTCATGGTACTG	519	376	453
sgSLC4A7_4	SLC4A7	TCGAACAAGAGGAATCCGAC	116	33	116
sgSLC4A8_1	SLC4A8	ACAGCATGAGGGTTAAAGTG	298	277	386
sgSLC4A8_2	SLC4A8	AGCTGGAGACAGCCTCACAA	445	473	446
sgSLC4A8_3	SLC4A8	ATAGAACAGGAACCACATGG	171	140	229
sgSLC4A8_4	SLC4A8	TTGCCACAAGGACAATACAC	105	85	140
sgSLC4A9_1	SLC4A9	AGCCCTGGATGCATTCCTAG	337	221	343
sgSLC4A9_2	SLC4A9	AGTCTCAATGGATAAGGACA	339	104	273
sgSLC4A9_3	SLC4A9	GGGCGTCCAAGAAATCGCTG	259	187	301
sgSLC4A9_4	SLC4A9	GGTACTGGGGTCCCTTACTG	562	434	765
sgSLC51A_1	SLC51A	CCCTTTGCCCCATCAAGAGG	424	354	444
sgSLC51A_2	SLC51A	CTTGAAGATAACGCTGACCC	467	277	581
sgSLC51A_3	SLC51A	GCCTGTGTGGACCATCATCG	685	364	860
sgSLC51A_4	SLC51A	GTTGCCACCAGATTTCTGAG	587	423	658
sgSLC51B_1	SLC51B	AGAAGTCCTGCATTTGGATG	681	438	585
sgSLC51B_2	SLC51B	CGGAGACCCAGCCGGTACTG	540	472	800
sgSLC51B_3	SLC51B	GCAAGGATGGAATGATTCCA	170	128	288
sgSLC51B_4	SLC51B	TGTGGTGGTCATTATAAGCA	436	386	680
sgSLC5A1_1	SLC5A1	AAGAGCTCATGATTGCCGGA	461	410	593
sgSLC5A1_2	SLC5A1	GGAAGCGGTTTGGAGGCCAG	411	246	402
sgSLC5A1_3	SLC5A1	TTGGAAGTGGCCACTTTGTG	702	521	811
sgSLC5A1_4	SLC5A1	TTGGTGGAAAACATAGCCTG	574	432	803
sgSLC5A10_1	SLC5A10	ACAGGACAGACAGGTACATG	466	475	858
sgSLC5A10_2	SLC5A10	CAGTGCCAGCAGCACGTACG	688	687	1012
sgSLC5A10_3	SLC5A10	GATGTTGGAGCAGCCGACCT	1091	773	1241
sgSLC5A10_4	SLC5A10	GGGCTGTGATGCCGAGCGTG	780	647	1099
sgSLC5A11_1	SLC5A11	CGATGTCCGAACAGCCTGAG	685	515	807
sgSLC5A11_2	SLC5A11	CTGAATTCTAGGTTTCGCCG	355	218	191
sgSLC5A11_3	SLC5A11	GATCCGTGCACCAGTACCAG	442	275	407
sgSLC5A11_4	SLC5A11	TGCCACCGAAGCGCTTCCGT	696	473	772
sgSLC5A12_1	SLC5A12	CAAAAAGTGTGTCGCCTGAG	1138	813	1385
sgSLC5A12_2	SLC5A12	CTGTACAATGTAGATGACCG	527	296	444
sgSLC5A12_3	SLC5A12	GGATCAGTAAAGGCTTATGT	146	130	216
sgSLC5A12_4	SLC5A12	TTTCTTTCCTTATAGCACCG	157	165	223
sgSLC5A2_1	SLC5A2	ACCCGTGTACCTGACAGCGG	471	466	724
sgSLC5A2_2	SLC5A2	GGGCATCACCATGATTTACA	297	150	233
sgSLC5A2_3	SLC5A2	TCCATGTGCAGAACCAACAG	343	250	374
sgSLC5A2_4	SLC5A2	TCTGCGCGGACTCATGCTGG	655	568	1134
sgSLC5A3_1	SLC5A3	AGAGGCACCAATTGCTACCC	702	605	880
sgSLC5A3_2	SLC5A3	AGCATGGGTGCCAATCATCG	999	779	1162
sgSLC5A3_3	SLC5A3	CCAGCTTCATCACCAGGCGT	616	693	1344
sgSLC5A3_4	SLC5A3	CTGTGTAGATCACTGCAACA	537	425	566
sgSLC5A4_1	SLC5A4	AGGCCATATCACGACCAGCG	328	239	445
sgSLC5A4_2	SLC5A4	CAGTTGCTACACACCTCGGG	551	563	903
sgSLC5A4_3	SLC5A4	CCCTATCTACATCAAGTCGG	396	208	377
sgSLC5A4_4	SLC5A4	GGTGTCTGTGTAAATCACCG	326	255	486
sgSLC5A5_1	SLC5A5	CCAGCTTTAACCCTGACCCG	402	310	435
sgSLC5A5_2	SLC5A5	CCATAGCGATAGGCCTCCGA	347	182	412
sgSLC5A5_3	SLC5A5	CGGATCGGCCTGTCTCACCG	702	460	879
sgSLC5A5_4	SLC5A5	TGTCTACAGATGCTGTACAC	160	128	310
sgSLC5A6_1	SLC5A6	AGATCTCTGACGGCACACCC	311	169	356
sgSLC5A6_2	SLC5A6	CATGATGCTCTCCTTATACG	307	175	260
sgSLC5A6_3	SLC5A6	CCTGCATTGAGAGCCAATGA	394	393	669
sgSLC5A6_4	SLC5A6	CGAACATGACCAGGCCAATG	533	365	469
sgSLC5A7_1	SLC5A7	ACATACCCCTTTGAACGCAT	344	102	154
sgSLC5A7_2	SLC5A7	CACATCGATGATCACGCTGA	382	344	534
sgSLC5A7_3	SLC5A7	CAGGATGTGACAATGCAAAG	453	384	526
sgSLC5A7_4	SLC5A7	GTAGATGTTCCGTGCAAACA	403	232	488
sgSLC5A8_1	SLC5A8	AGAAATATATCTCTGCACCT	344	180	311
sgSLC5A8_2	SLC5A8	ATCCGTGATTATACAGGCTG	254	274	419
sgSLC5A8_3	SLC5A8	CCCAAAACGGTAGACCTCGG	454	340	559
sgSLC5A8_4	SLC5A8	CTGTCCAAGGATCACAGTCA	616	322	431
sgSLC5A9_1	SLC5A9	ACAGGACAGACATGTACACC	498	437	1063
sgSLC5A9_2	SLC5A9	GCACGCCTACGACATCAGCG	661	302	573
sgSLC5A9_3	SLC5A9	GGCCATGACCAACTTAGGGT	524	295	484
sgSLC5A9_4	SLC5A9	GTGAGCCCGAAAATGAGACC	265	217	299
sgSLC67A1_1	SLC67A1	CCCAGGTTCGCAGACCAGCG	784	580	896
sgSLC67A1_2	SLC67A1	GATGGTCATCACGGACCTGT	613	335	589
sgSLC67A1_3	SLC67A1	GGCCTTCAGGTCGAACACAC	295	197	268
sgSLC67A1_4	SLC67A1	TCACCCGTACGCGGAGACCA	492	433	671
sgSLC67A1-AS_1	SLC67A1-AS	ATGTCTTTCTGTGTGCTCCG	494	422	593
sgSLC67A1-AS_2	SLC67A1-AS	CAGTTATCTTGCACACAAGT	193	157	194
sgSLC67A1-AS_3	SLC67A1-AS	CTGAGAGAGCAGTAGAGGAA	209	170	374
sgSLC67A1-AS_4	SLC67A1-AS	GCAGCTCGGACGTGACCGCC	820	505	1013
sgSLC6A1_1	SLC6A1	CCTCGGAGTCAGACAGCTTG	720	664	962
sgSLC6A1_2	SLC6A1	GACGAATCCTGCGAACATGC	186	196	311
sgSLC6A1_3	SLC6A1	GGCGTTCCTGGCATACCCAG	196	316	400
sgSLC6A1_4	SLC6A1	GGCTGAAAAGTAGACCACCT	349	276	412
sgSLC6A11_1	SLC6A11	GCGCGTCAAGCGCGACAAGG	473	375	543
sgSLC6A11_2	SLC6A11	GCTGATCCTCCTGATACGAG	487	221	378
sgSLC6A11_3	SLC6A11	GGCATTCCTGATTCCCTACG	374	298	474
sgSLC6A11_4	SLC6A11	TCTGACGGGATCGAGCACAT	800	487	983
sgSLC6A12_1	SLC6A12	AAAGTGGCACCTACCTGACT	632	443	720
sgSLC6A12_2	SLC6A12	AAGCATCAGGTACGGAAACG	472	353	570
sgSLC6A12_3	SLC6A12	CCCAGCACGGTACATACCTG	321	378	544
sgSLC6A12_4	SLC6A12	TGAGGTAAAATTCTCAAATG	151	168	242
sgSLC6A13_1	SLC6A13	CGTCTACTACATCATTGTGT	422	240	392
sgSLC6A13_2	SLC6A13	CTATCTCTGCTACAAAAATG	215	47	151
sgSLC6A13_3	SLC6A13	GGCCAGTACACTAGCCAGGG	317	277	493
sgSLC6A13_4	SLC6A13	GGTGGTCCTGTTAATTCGAG	387	272	371
sgSLC6A14_1	SLC6A14	AAGGGAGTAAAATATCTGAG	75	19	34
sgSLC6A14_2	SLC6A14	ATCTATGATTGGATACGCAG	119	69	119
sgSLC6A14_3	SLC6A14	CTACTCATCCTGTTAGTACG	462	303	510
sgSLC6A14_4	SLC6A14	TCAGTAAAGTGGCGCTCCAA	558	568	851
sgSLC6A15_1	SLC6A15	AATTACATAAGCCCTAAACT	193	103	140
sgSLC6A15_2	SLC6A15	AGCCAAGCAAACCATGACCC	378	341	436
sgSLC6A15_3	SLC6A15	ATACCTTAGGGGTAAACATG	412	332	648
sgSLC6A15_4	SLC6A15	TGGTTCCAAACATACTGCCA	399	373	491
sgSLC6A16_1	SLC6A16	CAAAAGCATGGTTCTCCGCG	775	655	919
sgSLC6A16_2	SLC6A16	CTGAGACAGTTGTTGGACTG	525	516	869
sgSLC6A16_3	SLC6A16	GAAGGCCTCAGACAGAATCG	350	261	567
sgSLC6A16_4	SLC6A16	GCTGGTCAGAGCATGCGTCA	510	293	537
sgSLC6A17_1	SLC6A17	CAGCACAGCAAACACCACGA	195	89	174
sgSLC6A17_2	SLC6A17	CATGACGGACCAGAACGGGG	243	153	208
sgSLC6A17_3	SLC6A17	GTGGGTCAGAGGATCCGCCG	307	174	283
sgSLC6A17_4	SLC6A17	TACCTACTTCTGGTACCGAG	235	149	261
sgSLC6A18_1	SLC6A18	AGCGATGGACGCGTACAGGG	394	358	452
sgSLC6A18_2	SLC6A18	CCGGTACCAGAAGTAGCTCA	550	407	727
sgSLC6A18_3	SLC6A18	GTGGCCTACCTACTCCACTG	383	339	586
sgSLC6A18_4	SLC6A18	GTGTACATGTGTGTCATCAG	416	173	401
sgSLC6A19_1	SLC6A19	GCAGTCGTCGTAGCGCTGTG	767	604	904
sgSLC6A19_2	SLC6A19	GGAATGGACCTACCTCTGAG	348	326	492
sgSLC6A19_3	SLC6A19	GTAATACAGTCCCACCATGA	369	249	455
sgSLC6A19_4	SLC6A19	TACCTGTGTCAGAGCCACGG	343	294	626
sgSLC6A2_1	SLC6A2	AGCAGCGGGATTCATGACAT	358	390	595
sgSLC6A2_2	SLC6A2	CAGCACGAAGTAAGGCAGCG	731	470	898
sgSLC6A2_3	SLC6A2	GTAGGGGAAGCGCCACACGT	402	321	667
sgSLC6A2_4	SLC6A2	GTTCATGGGCCATGTAACCA	399	448	717
sgSLC6A20_1	SLC6A20	CCCACGTACCGACACCACTG	396	374	487
sgSLC6A20_2	SLC6A20	GGCATTCATCGTCTACACAG	203	73	132
sgSLC6A20_3	SLC6A20	TAACCACACGGGCTACGATG	116	90	213
sgSLC6A20_4	SLC6A20	TACCTGTGCCAGATGTACGG	197	168	183
sgSLC6A3_1	SLC6A3	CACAGCCACCATGCCATACG	371	282	417
sgSLC6A3_2	SLC6A3	GTAGGGGAACCGCCAGACGT	594	435	713
sgSLC6A3_3	SLC6A3	TCTGCAGGTTTGGATTGACG	567	476	691
sgSLC6A3_4	SLC6A3	TGGTCCCAAAAGTGTCGTTG	706	522	884
sgSLC6A4_1	SLC6A4	AGGCGTCAAGACCTCTGGCA	821	546	1081
sgSLC6A4_2	SLC6A4	CATTCTGGTAACATATGTAG	36	80	37
sgSLC6A4_3	SLC6A4	TCGGTTACATGGCTGAGATG	271	198	361
sgSLC6A4_4	SLC6A4	TGCAGATCCACCGGTCTAAG	317	259	473
sgSLC6A5_1	SLC6A5	CACGGACGTGATTCCATCCG	862	611	1129
sgSLC6A5_2	SLC6A5	CTTGCAAACTCAGTAGCCCG	569	378	492
sgSLC6A5_3	SLC6A5	GAGTACGACATACGGGAACG	449	303	563
sgSLC6A5_4	SLC6A5	GCCAATAAGACATTTGTCAG	452	326	483
sgSLC6A6_1	SLC6A6	AGTGCGGAGCGTTCACCCAG	795	581	818
sgSLC6A6_2	SLC6A6	CTGCTGGGATGCCTGAACAG	457	350	587
sgSLC6A6_3	SLC6A6	GAACACACCTCACTGCATGG	239	156	256
sgSLC6A6_4	SLC6A6	GAGGGACACAATTACAACGG	202	115	314
sgSLC6A7_1	SLC6A7	AGTCTCCAAGGACGGCAACG	463	345	532
sgSLC6A7_2	SLC6A7	CCTTGGAAGACAACAAGTGG	364	342	485
sgSLC6A7_3	SLC6A7	GGCCTGTGGGTAGACGACAA	540	428	585
sgSLC6A7_4	SLC6A7	TATCGAGCGTACACCAATGG	194	203	235
sgSLC6A8_1	SLC6A8	GGCTGCTCACCTTTGAACAG	283	262	423
sgSLC6A8_2	SLC6A8	GGGCGTGCACATCTCCAAGG	82	17	58
sgSLC6A8_3	SLC6A8	TCTAGGTGTGGATAGATGCG	226	239	378
sgSLC6A8_4	SLC6A8	TGGCGCGTCCAGGTCTCGCG	1076	949	1764
sgSLC6A9_1	SLC6A9	ATGGTGGTGTCCACCTACAT	790	505	854
sgSLC6A9_2	SLC6A9	CTCCCCCGTTGCGATAGCAG	366	302	477
sgSLC6A9_3	SLC6A9	GGCCTCGGGGTAAGCCACGA	942	501	728
sgSLC6A9_4	SLC6A9	TGTACTACCTAACCCCGCAG	202	163	185
sgSLC7A1_1	SLC7A1	AGTAGGGCATCATGAGCGTG	651	505	639
sgSLC7A1_2	SLC7A1	GCTGATAGGCAGACCCATCG	816	461	612
sgSLC7A1_3	SLC7A1	GTGGCTGGCGGACATACCTG	612	443	822
sgSLC7A1_4	SLC7A1	TAAAAACTGGCAGCTCACGG	221	171	274
sgSLC7A10_1	SLC7A10	CTACGTCACAGAGATCTTCG	391	228	433
sgSLC7A10_2	SLC7A10	GCATCTTCATCTCGCCCAAG	290	238	396
sgSLC7A10_3	SLC7A10	GTAACCATTGATCCCTCCGA	234	157	219
sgSLC7A10_4	SLC7A10	TGTACACGAAGGTCACCAGT	519	248	504
sgSLC7A11_1	SLC7A11	AAGGGCGTGCTCCAGAACAC	437	438	680
sgSLC7A11_2	SLC7A11	ATGGATATACATATTGCAAG	117	91	145
sgSLC7A11_3	SLC7A11	GAAGAGATTCAAGTATTACG	150	95	243
sgSLC7A11_4	SLC7A11	TGAGCTTGATCGCAAGTTCA	850	635	978
sgSLC7A13_1	SLC7A13	AATTCCTACAATCCACAACA	85	26	85
sgSLC7A13_2	SLC7A13	AGATGCTGTAGCTATCACAT	261	265	468
sgSLC7A13_3	SLC7A13	AGTATTGAGCTCCACTGCAT	324	294	464
sgSLC7A13_4	SLC7A13	GCATACTCTTGCATGAACGT	208	139	230
sgSLC7A14_1	SLC7A14	ACATGGAACTAAGCTAGCCC	446	326	417
sgSLC7A14_2	SLC7A14	CTATGCTGCCAAATTCGTAG	436	287	480
sgSLC7A14_3	SLC7A14	GGAGTACCTGATTGGCACTG	325	358	446
sgSLC7A14_4	SLC7A14	TGGTGGCCTGCATCGTGTCG	951	653	1054
sgSLC7A2_1	SLC7A2	AAACGGAACAAGTATCTATG	267	161	315
sgSLC7A2_2	SLC7A2	ATTCAAACGCTACAGGAAGG	522	373	523
sgSLC7A2_3	SLC7A2	GCCATAGCATAGATTACACG	129	58	134
sgSLC7A2_4	SLC7A2	GGTCCATGGTGGATAAGCAG	378	334	577
sgSLC7A3_1	SLC7A3	ACCTGGTAGAAAGAGCACAG	381	239	350
sgSLC7A3_2	SLC7A3	AGATATGCCGAACCAGAACG	352	258	399
sgSLC7A3_3	SLC7A3	CCCATCGGGATGGAACGCTG	877	580	879
sgSLC7A3_4	SLC7A3	GTACTTGCTCGGATCCACAC	251	219	375
sgSLC7A4_1	SLC7A4	CAGGTGGGCTGGCTTCATCG	944	702	1180
sgSLC7A4_2	SLC7A4	CCAGAGGCACAGACCGCCGT	917	550	1021
sgSLC7A4_3	SLC7A4	CTCCTCGAATACATCATCGG	171	219	407
sgSLC7A4_4	SLC7A4	TGTGCTCTTGTCCTTCGGTG	439	337	722
sgSLC7A5_1	SLC7A5	ACGTACACCAGCGTCACGAT	570	430	850
sgSLC7A5_2	SLC7A5	AGGACAGGCCCACGAAGACG	519	260	585
sgSLC7A5_3	SLC7A5	CATCACGCTGCTCAACGGCG	431	277	566
sgSLC7A5_4	SLC7A5	CGACTACGCCTACATGCTGG	681	292	687
sgSLC7A6_1	SLC7A6	CAACTAGCAGTGAGACCCAC	303	315	483
sgSLC7A6_2	SLC7A6	GTCTGGTCAGCAAATGTCTG	552	461	799
sgSLC7A6_3	SLC7A6	TACCCTGGCACAGTTTAACA	212	197	487
sgSLC7A6_4	SLC7A6	TGGGCAACATGATCGGCTCA	900	520	997
sgSLC7A7_1	SLC7A7	CAGGATAATGCAACTGACAG	437	319	555
sgSLC7A7_2	SLC7A7	GAAAGCAAGGAATCCTCCAA	325	348	452
sgSLC7A7_3	SLC7A7	GGCATTGTTAGACTTGGCCA	351	353	667
sgSLC7A7_4	SLC7A7	TGTATATGAGCACACCCTTG	183	201	334
sgSLC7A8_1	SLC7A8	AATCCCCATGATGATAATCA	161	107	268
sgSLC7A8_2	SLC7A8	CATACACAAATGTGACCAGT	345	160	248
sgSLC7A8_3	SLC7A8	CTCACCTACGATGATACCAC	215	114	184
sgSLC7A8_4	SLC7A8	TGGAACAGTTGACCCATGTG	332	279	551
sgSLC7A9_1	SLC7A9	GAAGGGCGCACACACATACT	637	387	554
sgSLC7A9_2	SLC7A9	TCTCTTTACCCAGCGTCGCG	1042	764	1152
sgSLC7A9_3	SLC7A9	TGAAGTAGGACACGTTCATG	497	422	705
sgSLC7A9_4	SLC7A9	TTCACTGTCGAGATGAACAC	339	397	357
sgSLC8A1_1	SLC8A1	CAAAAGTAAAAATGCCTGCG	530	272	496
sgSLC8A1_2	SLC8A1	CCTCGGTCCTAGCACCATCG	836	528	879
sgSLC8A1_3	SLC8A1	GAGTCTCTATCATAGCTGAT	321	232	239
sgSLC8A1_4	SLC8A1	TACCCAGAAGGAAATCAGAG	111	90	87
sgSLC8A2_1	SLC8A2	AGGACGAGCATTTCTTCGTG	680	490	696
sgSLC8A2_2	SLC8A2	CTACGTGGACTACCGCACTG	700	531	871
sgSLC8A2_3	SLC8A2	GATGGCCGCCATGAAACGGT	601	564	640
sgSLC8A2_4	SLC8A2	GCGCCTTCCCTACCGCACGG	398	393	595
sgSLC8A3_1	SLC8A3	AGACTGTTGAATATTGCTGG	748	367	647
sgSLC8A3_2	SLC8A3	AGGGGACGATGACTGTACCC	318	254	411
sgSLC8A3_3	SLC8A3	CCTGATATACATGTTCCTTG	235	167	277
sgSLC8A3_4	SLC8A3	TACCGCACAGACAAACACCG	135	60	101
sgSLC8B1_1	SLC8B1	ACTGAAGCTCTCCCACAACG	288	195	297
sgSLC8B1_2	SLC8B1	GGATACTCACGTCTACCACG	188	149	266
sgSLC8B1_3	SLC8B1	TGGCTGTCACTCTCTACGTG	970	636	878
sgSLC8B1_4	SLC8B1	TGTTGGTATTAGAAGATACC	159	91	181
sgSLC9A1_1	SLC9A1	CGGGCTACTTCCTGCCACTG	993	584	1027
sgSLC9A1_2	SLC9A1	TGACGGAATGATTAACAGGG	311	195	252
sgSLC9A1_3	SLC9A1	TGAGGAACAGGTCACACATG	464	312	546
sgSLC9A1_4	SLC9A1	TTTGCCAACTACGAACACGT	130	89	33
sgSLC9A2_1	SLC9A2	AATAACTATTCGACCACTGG	89	48	82
sgSLC9A2_2	SLC9A2	ACATCAGTCTTCATTGCAGG	267	314	395
sgSLC9A2_3	SLC9A2	GGGTAATCCAGCGTAAACAC	129	39	114
sgSLC9A2_4	SLC9A2	TACCCAGGGCTCGCCACATG	501	431	619
sgSLC9A3_1	SLC9A3	ACTCACCCATGAGCCCACTG	1064	855	1382
sgSLC9A3_2	SLC9A3	CTGTCCGGATATGTCCTCGA	296	241	424
sgSLC9A3_3	SLC9A3	GAAGAACACTACGATGATGG	260	205	430
sgSLC9A3_4	SLC9A3	GCTGAACGACGCAGTCACCG	201	304	554
sgSLC9A4_1	SLC9A4	ACATCCAGGTACCTGACCAG	323	289	357
sgSLC9A4_2	SLC9A4	CTGTGGGCAAGAATCACGAG	611	381	538
sgSLC9A4_3	SLC9A4	GACCGGAGGCGATTTGTGGT	1083	808	1211
sgSLC9A4_4	SLC9A4	GTGCCCGATTCATCGTTGTG	1213	731	1302
sgSLC9A5_1	SLC9A5	ACCATGGCTACCACTACTGG	398	369	689
sgSLC9A5_2	SLC9A5	ACTTGGTCAATCTTGTCCAG	760	779	1312
sgSLC9A5_3	SLC9A5	ATTCCAGAGTGTGCCTACCA	571	417	545
sgSLC9A5_4	SLC9A5	GAAGGCAAAGACTAAGCCCA	129	266	492
sgSLC9A6_1	SLC9A6	ACAAGGCCCACCAAAAGACC	261	184	229
sgSLC9A6_2	SLC9A6	CAACATCAACTTGAAGCTCG	324	239	411
sgSLC9A6_3	SLC9A6	TACGTATAATAATTTGTCCA	359	175	210
sgSLC9A6_4	SLC9A6	TTCCAAGAAAAGCGTATGCT	530	553	611
sgSLC9A7_1	SLC9A7	AGCAGTCCCCAAGAAGGCAT	441	330	698
sgSLC9A7_2	SLC9A7	TGCAGCTGAGTGATTTGTCA	335	229	436
sgSLC9A7_3	SLC9A7	TTACACCTACAACAATCTGT	41	17	35
sgSLC9A7_4	SLC9A7	TTTGGTAAACTTAGTCACGT	609	369	684
sgSLC9A8_1	SLC9A8	GCAGCAGACCCTCCGCACCG	640	488	626
sgSLC9A8_2	SLC9A8	GTCCATATTCACCTAGGACA	304	201	325
sgSLC9A8_3	SLC9A8	GTCTGGATATTCATTACACA	127	38	96
sgSLC9A8_4	SLC9A8	TGCTGAAGCATATTGACTTG	623	399	648
sgSLC9A9_1	SLC9A9	CACTTACCCTATGACGATGC	548	428	646
sgSLC9A9_2	SLC9A9	GTTCCACTTTCAATATCAGT	135	133	137
sgSLC9A9_3	SLC9A9	TATATCCATTTACAGTCCCA	238	92	200
sgSLC9A9_4	SLC9A9	TCGGCCTAGATTCAGGAGGA	488	416	742
sgSLC9C1_1	SLC9C1	CCATACAATAGTATTTACTG	134	154	144
sgSLC9C1_2	SLC9C1	GAAATGTCCACACTGTAACA	148	171	206
sgSLC9C1_3	SLC9C1	GACCAACTCGAGACAAAACA	211	107	203
sgSLC9C1_4	SLC9C1	GATACGCAAACGCCATACAA	286	74	110
sgSLC9C2_1	SLC9C2	AGTGAATTCACAGAACGAAG	100	57	46
sgSLC9C2_2	SLC9C2	CATGGCCTACAATTCTGTTG	416	326	509
sgSLC9C2_3	SLC9C2	GATGGGGAGTTGTAATCACG	378	388	501
sgSLC9C2_4	SLC9C2	GTAGCTGCAATACAAATGGT	331	190	275
sgSLCO1A2_1	SLCO1A2	CTAGTAGGCAATATTGTACG	282	204	293
sgSLCO1A2_2	SLCO1A2	CTCGTTGGGTCGGTGCATGG	985	783	1363
sgSLCO1A2_3	SLCO1A2	GCCAACAAAAGTCCAATCAA	141	91	127
sgSLCO1A2_4	SLCO1A2	GTCAAACAAGCTGCCCACAT	447	314	417
sgSLCO1B1_1	SLCO1B1	AGCTTTATTGCTAAGACACT	343	260	435
sgSLCO1B1_2	SLCO1B1	ATGTGGATATATGTGTTCAT	501	278	450
sgSLCO1B1_3	SLCO1B1	CCAACCCATCGAGAATCAGT	131	160	164
sgSLCO1B1_4	SLCO1B1	GACTAACCATGACCTATGAT	274	160	274
sgSLCO1B3_1	SLCO1B3	AACATTCCAGTTGCAACCGT	233	203	400
sgSLCO1B3_2	SLCO1B3	ACAGCTAATTTGACCAACCA	355	174	453
sgSLCO1B3_3	SLCO1B3	TCAATGTATGAAATCCCCAA	71	119	109
sgSLCO1B3_4	SLCO1B3	TCTGTTTGCTAAAATGTACG	251	216	310
sgSLCO1B7_1	SLCO1B7	ATTACAAATATAACATACAG	55	8	8
sgSLCO1B7_2	SLCO1B7	TGCCAATTGCAACAGCAGGT	531	366	696
sgSLCO1B7_3	SLCO1B7	TGGATACTATTCCAGACACA	232	211	342
sgSLCO1B7_4	SLCO1B7	TGTCTCGATAGGTTGTGTGA	601	403	757
sgSLCO1C1_1	SLCO1C1	ATAAATATAGGAAGTATACT	154	95	280
sgSLCO1C1_2	SLCO1C1	CCATCACTCAGATAGAGAGA	310	246	437
sgSLCO1C1_3	SLCO1C1	GCCAAACTATATGTTGACAT	119	54	125
sgSLCO1C1_4	SLCO1C1	GGAGCAGGGTGTGTAATCAT	482	356	453
sgSLCO2A1_1	SLCO2A1	ACGTTTAATGAAATCCACCA	65	101	167
sgSLCO2A1_2	SLCO2A1	AGAAAACAAAGCGCTTCATG	451	298	391
sgSLCO2A1_3	SLCO2A1	CGATGCCAATCAGACGTGGA	634	549	767
sgSLCO2A1_4	SLCO2A1	CTCTGAGAAGTCATCCACAT	149	100	177
sgSLCO2B1_1	SLCO2B1	AGAAACCCAGCATCTGAGTG	412	206	390
sgSLCO2B1_2	SLCO2B1	CATGGATGACAAGCATACCT	210	117	161
sgSLCO2B1_3	SLCO2B1	CGATGCCCACGATGACCGAA	350	242	476
sgSLCO2B1_4	SLCO2B1	GCCCCATAGCCAATCATTCG	444	215	406
sgSLCO3A1_1	SLCO3A1	AGATACCCAGACAAGCACAC	80	87	80
sgSLCO3A1_2	SLCO3A1	AGGTAACCTGGACATCACTC	276	102	170
sgSLCO3A1_3	SLCO3A1	CCTACATCGACGACCACGTG	916	523	982
sgSLCO3A1_4	SLCO3A1	GAGACCCAAGCCCAGCAACG	459	435	616
sgSLCO4A1_1	SLCO4A1	CCGAGAAGCATGGCGCCCGG	788	688	1101
sgSLCO4A1_2	SLCO4A1	CTACGCGGTCATGAGAGCGG	309	303	569
sgSLCO4A1_3	SLCO4A1	TAGCGGCCAGCCGTGAAGTG	1169	877	1401
sgSLCO4A1_4	SLCO4A1	TCTACACGGAAATGGGCCGA	479	408	821
sgSLCO4C1_1	SLCO4C1	CACCAAGCTCCCAACCATCG	387	313	379
sgSLCO4C1_2	SLCO4C1	GCTGTTCCCAGAGTATAAAG	162	115	205
sgSLCO4C1_3	SLCO4C1	TACCTTGCGTGACGGCCAAG	444	341	722
sgSLCO4C1_4	SLCO4C1	TCAGTGGAGAATATAAATTG	295	216	360
sgSLCO5A1_1	SLCO5A1	GATCCAAGAGTTGAACGCCT	278	218	316
sgSLCO5A1_2	SLCO5A1	GGAAGCAACGGGAATCCGTG	304	361	401
sgSLCO5A1_3	SLCO5A1	TCCCAGGGTATAAATAGGTG	248	211	365
sgSLCO5A1_4	SLCO5A1	TGTGAAAGCATTAATCTAGG	233	142	196
sgSLCO6A1_1	SLCO6A1	ACTAAGCAGCCCAAACCACA	255	134	169
sgSLCO6A1_2	SLCO6A1	CGAAGCCCGGGAAAAAACAC	179	60	153
sgSLCO6A1_3	SLCO6A1	TGCAAGTGTAGTTGCCACAG	711	474	839
sgSLCO6A1_4	SLCO6A1	TGTACACCATGCAACGACAG	287	189	306
sgSLN_1	SLN	CTTCACTATTGTCTTGATTA	203	168	214
sgSLN_2	SLN	GAAAATGGGGATAAACACCC	170	85	167
sgSLN_3	SLN	GAAGTTGAGAAACAGCTCCC	295	258	259
sgSLN_4	SLN	TGATTACGGTTATTCTTATG	140	197	270
sgSMAD1_1	SMAD1	AGTTACGGAACTGAGCTAAG	731	426	827
sgSMAD1_2	SMAD1	CTATGAGCTCAACAATCGTG	685	412	613
sgSMAD1_3	SMAD1	CTGCCCTCAGAAATCAACAG	345	192	252
sgSMAD1_4	SMAD1	TGGGAGAGTGAGGAAACGGG	416	368	546
sgSMAD1_5	SMAD1	CACCAACACACTTGTGGAGG	433	363	609
sgSMAD2_1	SMAD2	ACAGCTTCTCTGAACAAACC	264	133	230
sgSMAD2_2	SMAD2	CTAAATGTGTTACCATACCA	192	58	149
sgSMAD2_3	SMAD2	GTTAGGATCTCGGTGTGTCG	390	392	572
sgSMAD2_4	SMAD2	TTGAATCAAAGTATGGACAC	223	197	278
sgSMAD2_5	SMAD2	ATCTGAATGGACCTCTACAG	213	174	260
sgSMAD3_1	SMAD3	AGAAGCGCTCCGAATTGGAG	336	291	464
sgSMAD3_2	SMAD3	CTACCTGGAATATTGCTCTG	273	199	418
sgSMAD3_3	SMAD3	TCCCCAGCACATAATAACTT	182	68	112
sgSMAD3_4	SMAD3	TGGCGTGGCACCAACACAGG	418	323	591
sgSMAD3_5	SMAD3	AAGGCGCAGCTCTGGTACAC	285	404	606
sgSMAD4_1	SMAD4	GCAATGGAACACCAATACTC	60	15	84
sgSMAD4_2	SMAD4	GGATACGTGGACCCTTCTGG	210	181	355
sgSMAD4_3	SMAD4	TACGAACGAGTTGTATCACC	188	131	239
sgSMAD4_4	SMAD4	TGTCCTTCAGTGGACAACGA	536	237	485
sgSMAD4_5	SMAD4	AACTCTGTACAAAGACCGCG	144	89	212
sgSMAD5_1	SMAD5	GATATACTGGGCATAATCTG	306	258	467
sgSMAD5_2	SMAD5	GGATTGAATTCATTATGACG	161	92	210
sgSMAD5_3	SMAD5	GTGGAAAGAATCTGGAAACG	199	221	298
sgSMAD5_4	SMAD5	TCATCAGGTGGCATATAGGC	444	242	458
sgSMAD5_5	SMAD5	CATATACTGCCTCAAACCCA	172	101	171
sgSMAD6_1	SMAD6	CGCGACGAGTACAAGCCACT	472	352	472
sgSMAD6_2	SMAD6	CGCTGTCCCACTGCGTCCCG	719	698	945
sgSMAD6_3	SMAD6	GCAGCACACGGTAGGGCCGT	950	874	1566
sgSMAD6_4	SMAD6	GGTCGGGCCAGCGAAAGAGG	475	497	781
sgSMAD6_5	SMAD6	AGTGGCTTGTACTCGTCGCG	765	648	1207
sgSMAD7_1	SMAD7	CGAATTATCTGGCCCCTGGG	628	456	615
sgSMAD7_2	SMAD7	GGGAGCGAGTAGGACGAGGG	446	395	583
sgSMAD7_3	SMAD7	GTGCGTGGTGGCATACTGGG	820	527	747
sgSMAD7_4	SMAD7	TCTCACCTAGTTCGCAGAGT	869	630	872
sgSMAD7_5	SMAD7	AAGGCGGTGCGAGGTGCCAA	668	568	1131
sgSMAD9_1	SMAD9	ATGTGATTTACTGTCGCGTG	583	546	749
sgSMAD9_2	SMAD9	TAACCCTTACCACTACCGCC	308	154	307
sgSMAD9_3	SMAD9	TCAGGATAGGTGGCGTTGTG	779	627	962
sgSMAD9_4	SMAD9	TGAACTGAACAACCGAGTTG	254	301	360
sgSMAD9_5	SMAD9	CATACACGACTTCAAAGCCG	181	190	248
sgSMARCA1_1	SMARCA1	ATAGCTTGTAGATCAACCTG	370	377	636
sgSMARCA1_2	SMARCA1	GAAGATTATTGCATGTGGCG	830	548	776
sgSMARCA1_3	SMARCA1	GTGATGAAGTACTTACATGA	312	96	158
sgSMARCA1_4	SMARCA1	TTTGGAACTAAAACCATGTG	291	225	342
sgSMARCA1_5	SMARCA1	AATTCCGAGACCTCCAGCCC	829	582	825
sgSMARCA2_1	SMARCA2	ACACCTAGGCTATTCAAATG	301	286	429
sgSMARCA2_2	SMARCA2	CCGTGGAACTAAAAGCACTT	174	147	276
sgSMARCA2_3	SMARCA2	CTCCCAGTCCTACTACACCG	267	170	270
sgSMARCA2_4	SMARCA2	GTCTCCAGCCCTATGTCTGG	395	582	857
sgSMARCA2_5	SMARCA2	AAATCTGGTGGCAAAGAGCC	311	450	668
sgSMARCA4_1	SMARCA4	CTAGGTATGAAGTAGCTCCG	432	255	459
sgSMARCA4_2	SMARCA4	GCAGCAGACAGACGAGTACG	841	268	419
sgSMARCA4_3	SMARCA4	GGGCGTACGAGTTTGACAAG	595	284	490
sgSMARCA4_4	SMARCA4	TGAACACCATCATGCAGCTG	653	214	425
sgSMARCA4_5	SMARCA4	CCCATGGACCAGCACTCCCA	590	295	509
sgSMARCA5_1	SMARCA5	ATGCATCTAGTAACCAACAG	324	104	158
sgSMARCA5_2	SMARCA5	CATCAGCCTTAATTCGACGA	259	139	291
sgSMARCA5_3	SMARCA5	CCGTAGAACAGAGCAAGAGG	82	85	126
sgSMARCA5_4	SMARCA5	GATGAGTGAATTCAAGAGAT	187	79	199
sgSMARCA5_5	SMARCA5	ACACCGTAGAACAGAGCAAG	176	126	335
sgSMARCAL1_1	SMARCAL1	CCCAGATTGCATCAACGTCG	194	175	187
sgSMARCAL1_2	SMARCAL1	GGTGTTGATTGGGTACAATG	220	174	190
sgSMARCAL1_3	SMARCAL1	GTCCAAAGGCATGAAACTGG	539	264	365
sgSMARCAL1_4	SMARCAL1	TCATTGCAGATGTCAAGACC	369	212	440
sgSMARCAL1_5	SMARCAL1	CATTGTACCCAATCAACACC	361	197	280
sgSMARCB1_1	SMARCB1	GAGAACCTCGGAACATACGG	133	42	31
sgSMARCB1_2	SMARCB1	GCAGATCGAGTCCTACCCCA	245	94	136
sgSMARCB1_3	SMARCB1	TCTTCTTGTCTCGGCCCATG	346	234	424
sgSMARCB1_4	SMARCB1	TGAGAACGCATCTCAGCCCG	211	140	265
sgSMARCB1_5	SMARCB1	CATCGATCTCCATGTCCAGC	630	349	481
sgSMARCC1_1	SMARCC1	ATCTCGAATGGATCGTAATG	384	232	386
sgSMARCC1_2	SMARCC1	GGATGATTGGAACAAAGTGT	255	189	251
sgSMARCC1_3	SMARCC1	TATTCTTCCTCACAAGACGA	63	80	69
sgSMARCC1_4	SMARCC1	TGTTAAAGGAGGAACTGTAG	362	228	410
sgSMARCC1_5	SMARCC1	AGACCCGCACCGAATCCAGC	469	307	412
sgSMARCC2_1	SMARCC2	ATACCTATTGTAGTCAAACC	64	110	164
sgSMARCC2_2	SMARCC2	GACTCGGGGATCGACGACAG	381	495	937
sgSMARCC2_3	SMARCC2	GGTACGACCAGTCATGAAGA	212	108	245
sgSMARCC2_4	SMARCC2	TATGCCTATTACCTGCACCA	141	96	177
sgSMARCC2_5	SMARCC2	AACTCCTGAGAAACCTAGGA	166	89	86
sgSMARCD1_1	SMARCD1	CCTGGTAATCCAGCATCAGT	422	217	357
sgSMARCD1_2	SMARCD1	GAAACGGCTAGATATCCAAG	175	44	59
sgSMARCD1_3	SMARCD1	GAGCGGTACAGCCCTTGACC	344	274	406
sgSMARCD1_4	SMARCD1	TTTGTCCAGTTCAATCACCA	259	65	97
sgSMARCD1_5	SMARCD1	CATCGGCGGCTCCGGGAAGA	589	346	438
sgSMARCD2_1	SMARCD2	ACCAGACCATTGCTCGCAAG	427	330	590
sgSMARCD2_2	SMARCD2	GGGAGTGCACACGCAGACGA	344	380	566
sgSMARCD2_3	SMARCD2	GTACGGGCCTGACAATCACC	215	114	250
sgSMARCD2_4	SMARCD2	TCGGAATGGATCCATCATGG	294	165	284
sgSMARCD2_5	SMARCD2	ACCAGGGAACCGGATGCCCA	531	536	775
sgSMARCD3_1	SMARCD3	CGGGGATCCAGTTTGAACTG	383	367	520
sgSMARCD3_2	SMARCD3	CTCTTGGTCTTACCTCAACG	244	216	383
sgSMARCD3_3	SMARCD3	GCTGCAGGACTCCCATGACA	602	430	607
sgSMARCD3_4	SMARCD3	GTTTCCTCTCAAATGCCAAG	135	106	145
sgSMARCD3_5	SMARCD3	AAATGTACAGTGCCAAGAGG	335	245	332
sgSMARCE1_1	SMARCE1	ACCAACAGCCGGGTCACGGT	477	466	687
sgSMARCE1_2	SMARCE1	TATGTAAGCAAGGTACGCGG	120	105	137
sgSMARCE1_3	SMARCE1	TCGACAGAGACAATCTCGCA	622	475	588
sgSMARCE1_4	SMARCE1	TGAAATTCTTAGTGAGAGTG	341	215	341
sgSMARCE1_5	SMARCE1	TACAGCATCCGGCAAACAAC	300	154	200
sgSMC3_1	SMC3	ACAAAAGCAGAAATAACACG	77	36	77
sgSMC3_2	SMC3	ACAGTCCATAGTGAAAGCAC	72	10	38
sgSMC3_3	SMC3	TAGAGTGTATGACGAACGAA	426	174	304
sgSMC3_4	SMC3	TAGCAGGCAATAGTGAACAA	153	25	91
sgSMC3_5	SMC3	AACAGATCGAGACCCAGCAA	92	68	156
sgSMO_1	SMO	CAAGAACTACCGATACCGTG	367	310	427
sgSMO_2	SMO	CAAGTGTGAGAATGACCGGG	589	356	620
sgSMO_3	SMO	CCACATTCGTGGCTGACTGG	399	292	299
sgSMO_4	SMO	GATTCTTGATCTCACAGTCA	213	138	133
sgSMO_5	SMO	ACGGCAGACGATCTCTCGGC	424	260	473
sgSMOX_1	SMOX	CCTCTATTCCAAGAATGGCG	390	202	437
sgSMOX_2	SMOX	CGACCACAATCACGACACTG	308	237	259
sgSMOX_3	SMOX	CTTTAGCACACCTAGCGACA	218	223	413
sgSMOX_4	SMOX	GCAGGTCTATAACTTGACCC	403	352	537
sgSMPD1_1	SMPD1	AATTCATATTGAGAGAGATG	147	109	97
sgSMPD1_2	SMPD1	CTGGTGCCAGACATCATGTG	818	643	1050
sgSMPD1_3	SMPD1	GAACCCAATGTGGCTCGCGT	945	593	1138
sgSMPD1_4	SMPD1	GGGGGAGGGAAGCTATTGAC	786	553	801
sgSMPD2_1	SMPD2	ACAGGCTTTGACCCTCACAG	440	178	390
sgSMPD2_2	SMPD2	CAGCTGCACACCACTTCCGG	644	411	692
sgSMPD2_3	SMPD2	CATCTACCTAGCACATCGTG	348	340	461
sgSMPD2_4	SMPD2	TGTAAAGCACGTAGTCAATG	424	326	521
sgSMPD3_1	SMPD3	CCGCTGGCGCTTCTCGTAGG	1096	857	1342
sgSMPD3_2	SMPD3	CGACGAGGCCTTCGACCATG	1060	829	1173
sgSMPD3_3	SMPD3	GAGTACATCCTGTACGACGT	244	283	484
sgSMPD3_4	SMPD3	TATTCACGGCTGGAAGACAA	472	297	489
sgSMPD4_1	SMPD4	CGCGCTCATGGTGTTCCGAG	454	341	675
sgSMPD4_2	SMPD4	GAGAGATGTGTCGCTTTAGG	411	283	655
sgSMPD4_3	SMPD4	GTGACCAACCTACCTACCCA	232	217	208
sgSMPD4_4	SMPD4	TCAGGGCCAAGTTCAGACCA	577	569	923
sgSMPDL3A_1	SMPDL3A	ACAATGCAGTAGCAAACCTC	263	242	402
sgSMPDL3A_2	SMPDL3A	AGTCATGATTACCCAGCGCA	533	313	585
sgSMPDL3A_3	SMPDL3A	GAAGATGGCAGATACCCCAC	251	167	255
sgSMPDL3A_4	SMPDL3A	GACAACTCACCTATCGCCGG	751	505	845
sgSMPDL3B_1	SMPDL3B	ATAGAGCATCCGAAAGCTGT	373	264	377
sgSMPDL3B_2	SMPDL3B	ATGGACTCATTACTAAGCCA	215	167	245
sgSMPDL3B_3	SMPDL3B	ATTGCTGGTATAGTACAGAT	310	181	352
sgSMPDL3B_4	SMPDL3B	GTCTTCTCAAAGAACCCCGG	208	83	175
sgSMS_1	SMS	AAATATTCTCATCCTTAGTG	153	80	94
sgSMS_2	SMS	AGTGGCAAAGAAGATTACAC	40	34	49
sgSMS_3	SMS	TTACCACCCATAGTGCGAGG	316	137	233
sgSMS_4	SMS	TTGACCAAATGGTGATTGAT	392	381	678
sgSMUG1_1	SMUG1	CATCCTAAACGACCAGTGCT	467	364	503
sgSMUG1_2	SMUG1	CGAGTCACGTAGTTGCGATG	537	403	686
sgSMUG1_3	SMUG1	GCCCTTTGGGGAAGTAAGCA	544	423	651
sgSMUG1_4	SMUG1	GGGCCATGCCAAAAGGTCCA	787	532	804
sgSMUG1_5	SMUG1	AAGTAAGCATGGTCCGGGAC	551	317	532
sgSMURF1_1	SMURF1	AAGTCACCAGTGCCAACTCA	238	188	399
sgSMURF1_2	SMURF1	CCATGATCCGCCCCACAAAG	251	237	494
sgSMURF1_3	SMURF1	CTTCTCTGGACACTTCGATG	241	202	403
sgSMURF1_4	SMURF1	GAAGAAGGTTTGGATTACGG	79	152	194
sgSMURF1_5	SMURF1	AAGGCCATACATCTGAGCCC	367	303	529
sgSMURF2_1	SMURF2	CTTCCCTGGAAACCTCAATG	389	119	354
sgSMURF2_2	SMURF2	GGAACAAATGGTGCAACATG	236	224	292
sgSMURF2_3	SMURF2	GTGTATGTAAGAAATACACC	155	81	105
sgSMURF2_4	SMURF2	TGCAAGTTAGCAGACAGCCG	841	707	1252
sgSMURF2_5	SMURF2	ATACTGGATTCTTCCAGAGG	246	189	282
sgSMYD1_1	SMYD1	CATCTCGCACATCTTCGGAG	221	139	277
sgSMYD1_2	SMYD1	GGGGGTGAAAGACAACCCCA	497	269	578
sgSMYD1_3	SMYD1	TGAGCGGGCTTATTCCGCAG	476	273	480
sgSMYD1_4	SMYD1	TGCGTTCTTCACTAACGTTG	389	175	312
sgSMYD1_5	SMYD1	ACGTTAGTGAAGAACGCAAG	325	240	384
sgSMYD3_1	SMYD3	AGAAGTCGAACGGAGTCTGG	703	631	1063
sgSMYD3_2	SMYD3	ATGTCATTACGAGTTGCCTG	653	506	733
sgSMYD3_3	SMYD3	CACTACAGTATTTGGCGACG	437	330	484
sgSMYD3_4	SMYD3	TGTACGCCAAGGGATCCGAG	305	341	561
sgSMYD3_5	SMYD3	AACTCTGCCAAGAAGTCGAA	238	262	434
sgSNAI1_1	SNAI1	GATGAGCATTGGCAGCGAGG	362	232	571
sgSNAI1_2	SNAI1	GCTGACCTCCCTGTCAGATG	484	382	702
sgSNAI1_3	SNAI1	GGCTTCGGATGTGCATCTTG	254	315	676
sgSNAI1_4	SNAI1	GGGACTCTCCTGGAGCCGAA	321	241	469
sgSNAI1_5	SNAI1	ACTCTCCTGGAGCCGAAGGG	505	570	851
sgSNAI2_1	SNAI2	ACTCACTCGCCCCAAAGATG	621	315	382
sgSNAI2_2	SNAI2	CGGTAGTCCACACAGTGATG	501	251	384
sgSNAI2_3	SNAI2	GGTCCGAATATGCATCTTCA	313	138	188
sgSNAI2_4	SNAI2	TGGTTGTGGTATGACAGGCA	458	256	311
sgSNAI2_5	SNAI2	AAAGCCAAACTACAGCGAAC	134	67	103
sgSNAI3_1	SNAI3	ACAGGGTCCCCAACTACCGG	537	585	1078
sgSNAI3_2	SNAI3	CCACAAACCCTACCACACGC	163	85	71
sgSNAI3_3	SNAI3	CCCAGAGCTTCCTCGATCCG	758	463	745
sgSNAI3_4	SNAI3	CTTGGGCCCAGACCGGCACG	967	706	1100
sgSNAI3_5	SNAI3	ATGCCTGCTCGCACTGCAGC	778	618	960
sgSNAPC2_1	SNAPC2	CAGGAGGGTGACCGGTTCCG	1054	568	1158
sgSNAPC2_2	SNAPC2	CATCTGCCTCACCTCTATGG	198	45	59
sgSNAPC2_3	SNAPC2	GGCAGAGCTAGGTATTTCAG	373	186	240
sgSNAPC2_4	SNAPC2	TGAGAAACCTTCTGAGTCGT	685	340	607
sgSNAPC2_5	SNAPC2	ATTCAGAAAGTGCATCCGGG	283	155	241
sgSNAPC4_1	SNAPC4	AGCAGCCGGCAGTATCGATG	159	36	80
sgSNAPC4_2	SNAPC4	GTCCGGGACCATGTACTGTG	377	129	256
sgSNAPC4_3	SNAPC4	GTGCCGTAGCCACTGCACAT	813	519	754
sgSNAPC4_4	SNAPC4	TCAAGCTGTTGCCAAATACG	112	39	54
sgSNAPC4_5	SNAPC4	CAACGAGGACACACGAGAGA	195	53	79
sgSNAPC5_1	SNAPC5	AATGATCAGTTCTAGAAGAG	144	39	74
sgSNAPC5_2	SNAPC5	CCGGCTTCAGGAACTGCGCA	336	139	269
sgSNAPC5_3	SNAPC5	CGACCAGCTGAACCGCCTCA	910	587	1096
sgSNAPC5_4	SNAPC5	CTTACATCATGTGACTGTTC	241	228	370
sgSNAPC5_5	SNAPC5	CGCTCGGGAGGAATGGAGGA	275	253	462
sgSNCA_1	SNCA	AGGGTGTTCTCTATGTAGGT	275	219	425
sgSNCA_2	SNCA	GAGCAAGTGACAAATGTTGG	902	597	849
sgSNCA_3	SNCA	GCTGCTGAGAAAACCAAACA	116	68	120
sgSNCA_4	SNCA	GTAGCCCAGAAGACAGTGGA	571	338	556
sgSNRPC_1	SNRPC	CACTTACAGAGTCATGGGTG	569	231	518
sgSNRPC_2	SNRPC	GATGCCAGCACCCCATATGG	187	132	269
sgSNRPC_3	SNRPC	GGCATCATACCAGGGCGAGG	291	196	226
sgSNRPC_4	SNRPC	GGTATCATCGCCCCTGCAGG	459	324	495
sgSNRPC_5	SNRPC	TCAAACTTACCAGGTCCCAC	231	103	181
sgSNURF_1	SNURF	AGAACAGCACGTACCAGAGG	378	227	312
sgSNURF_2	SNURF	CAGTCCTTCTGCGTTTGACT	799	648	1003
sgSNURF_3	SNURF	GTAGGTGTCAGTTGTACCCG	331	213	371
sgSNURF_4	SNURF	TCACTCTTGGTTGCTCAGTG	386	302	414
sgSNURF_5	SNURF	AGGAGCGGTCAGTGACGCGA	528	347	646
sgSNW1_1	SNW1	CCTTCCGATCAGCAATGTAG	111	101	136
sgSNW1_2	SNW1	CCTTTCCGGTATCCGTACGG	80	97	232
sgSNW1_3	SNW1	CTGTAAAGGAACAACAAGAG	183	60	131
sgSNW1_4	SNW1	TATGATGCAATTGCTCGACA	135	59	104
sgSNW1_5	SNW1	AATTTGTCAGCTGCTCGAAC	147	115	263
sgSOAT1_1	SOAT1	CACCAGGTCCAAACAACGGT	489	426	730
sgSOAT1_2	SOAT1	TCCCTAGAGACACCTAGTAA	303	145	291
sgSOAT1_3	SOAT1	TTAGCTGAATTTAGTACCCG	296	270	335
sgSOAT1_4	SOAT1	TTTGATATTCCGAAACAAGG	167	31	35
sgSOAT2_1	SOAT2	CACCCCGACTTACTCAAGCA	334	316	466
sgSOAT2_2	SOAT2	GGATTGTATAGCCTCCCGCA	658	421	584
sgSOAT2_3	SOAT2	GGTCCATTGTACCAAGTCCG	615	584	768
sgSOAT2_4	SOAT2	TTCATCAGGAACCTAACCTG	168	139	200
sgSOCS1_1	SOCS1	AAGTGCACGCGGATGCTCGT	867	431	702
sgSOCS1_2	SOCS1	CGAAAAAGCAGTTCCGCTGG	739	460	942
sgSOCS1_3	SOCS1	CGGCGTGCGAACGGAATGTG	1167	737	1094
sgSOCS1_4	SOCS1	GGGCCCCCAGTAGAATCCGC	291	149	348
sgSOCS1_5	SOCS1	AGGAGCTCAGGTAGTCGCGG	743	627	1256
sgSOCS2_1	SOCS2	AAAACCCCAGGATGGTACTG	273	342	539
sgSOCS2_2	SOCS2	AAATTAAAAGAGGCACCAGA	240	55	52
sgSOCS2_3	SOCS2	CTTCGAATCGAATACCAAGA	139	99	194
sgSOCS2_4	SOCS2	GCTTAAACAATTTGACAGTG	425	269	321
sgSOCS2_5	SOCS2	AAGGAAGCAGCTAGGAAGCG	667	559	971
sgSOCS3_1	SOCS3	ACCTACTGAACCCTCCTCCG	329	318	587
sgSOCS3_2	SOCS3	GCGGATCAGAAAGGTGCCGG	652	348	736
sgSOCS3_3	SOCS3	TCAGCGTCAAGACCCAGTCT	449	317	757
sgSOCS3_4	SOCS3	TTGAGCACGCAGTCGAAGCG	251	290	699
sgSOCS3_5	SOCS3	CCGACAGAGATGCTGAAGAG	323	275	552
sgSOCS4_1	SOCS4	AAGTGTTAGAATTTCATCAT	177	162	316
sgSOCS4_2	SOCS4	ACAGAAAAGACGGTTATGTG	742	414	603
sgSOCS4_3	SOCS4	CTAAAGGCTAAATCTGATCG	269	268	344
sgSOCS4_4	SOCS4	TTGTCGGTGGTTATGACACA	615	433	956
sgSOCS4_5	SOCS4	AAAGACGGTTATGTGTGGAG	245	295	528
sgSOCS5_1	SOCS5	AACAATTTGAGGGATTTCTG	31	46	13
sgSOCS5_2	SOCS5	AAGTTTGGTAGAACTCGAAG	112	54	136
sgSOCS5_3	SOCS5	GTATGTATTTGTGCATTGGG	485	283	454
sgSOCS5_4	SOCS5	TCCACAAGCTAATTGTGACT	450	463	634
sgSOCS6_1	SOCS6	ATCACTACAGTCCCGCGCCG	653	481	796
sgSOCS6_2	SOCS6	GCGCATACTTTCAGCCACGT	656	479	626
sgSOCS6_3	SOCS6	GGCATAAGTCCAATAACGAC	328	142	173
sgSOCS6_4	SOCS6	TGATGGGTACGCTAAAAAGG	523	441	614
sgSOCS6_5	SOCS6	CGGGCTGGAAGAGTGAACCA	353	281	337
sgSOCS7_1	SOCS7	CTGTCCTTGTGGCTCCGATG	533	474	711
sgSOCS7_2	SOCS7	GATGTGGACATTTCTCAGCG	472	263	485
sgSOCS7_3	SOCS7	GCGCGTCGCTCGTTTCCGTG	796	619	979
sgSOCS7_4	SOCS7	GCTGCGAGCCTGACAGACAT	608	512	859
sgSOCS7_5	SOCS7	ACTAGAATGGAGCACTACAG	219	166	292
sgSOD1_1	SOD1	AATGTGACTGCTGACAAAGA	265	111	179
sgSOD1_2	SOD1	CCTCTATCCAGAAAACACGG	74	14	4
sgSOD1_3	SOD1	GGAAAGTAATGGACCAGTGA	203	33	47
sgSOD1_4	SOD1	TATCTCCAAACTCATGAACA	114	38	62
sgSOD2_1	SOD2	ACAAACCTCAGCCCTAACGG	413	79	274
sgSOD2_2	SOD2	ATGATCTGCGCGTTGATGTG	409	135	422
sgSOD2_3	SOD2	CCACCATTGAACTTCAGTGC	276	123	203
sgSOD2_4	SOD2	GACGTTCAGGTTGTTCACGT	341	98	221
sgSOD3_1	SOD3	AAGGCGTCGAGCTTGGCGCG	1442	1083	1612
sgSOD3_2	SOD3	AGGACGACGCCGGTCACCCG	670	452	788
sgSOD3_3	SOD3	CGGGCCCCACTACAACCCGC	722	362	611
sgSOD3_4	SOD3	GATCCGAGACATGTACGCCA	359	142	228
sgSOHLH1_1	SOHLH1	GGCGGAACGTGATCAGCGAG	525	540	784
sgSOHLH1_2	SOHLH1	TCCAGAATCCCTACCGTCAG	499	276	659
sgSOHLH1_3	SOHLH1	TCCCGCCGGCCATCGAACTG	471	467	802
sgSOHLH1_4	SOHLH1	TTGTCGAGTCAGATTCAAGC	260	186	275
sgSOHLH1_5	SOHLH1	AGACACTAACCGAGTCCCGC	326	270	399
sgSOHLH2_1	SOHLH2	AGGTCCTACAGCGAACACCT	343	233	259
sgSOHLH2_2	SOHLH2	CATCACCATCAGTGACACGA	202	120	193
sgSOHLH2_3	SOHLH2	GCCTTCTTCACTAAGTGCCG	583	331	526
sgSOHLH2_4	SOHLH2	TGATGCGGCTTCAGTTCTTG	1434	688	1246
sgSOHLH2_5	SOHLH2	ATTCAGAGACAGCGCTGCAC	859	503	699
sgSON_1	SON	GCCAGTTGTAACAATGTCAG	24	112	190
sgSON_2	SON	GGACATCATAGAGCGCTCGT	203	119	156
sgSON_3	SON	GGATTCCAGCGCTGTCGTCG	359	336	540
sgSON_4	SON	GGTTGAAGGACTGACACCGC	106	247	545
sgSON_5	SON	AGAGAACGGAGCGGACGCCA	124	312	469
sgSORBS2_1	SORBS2	AGCCAGACACGAAAACACCG	127	50	65
sgSORBS2_2	SORBS2	AGTAATCTAACTCACTGGAG	253	250	400
sgSORBS2_3	SORBS2	CCCGGACCCGAAAGTCAAGT	775	567	833
sgSORBS2_4	SORBS2	TCAAAGCCCCGCATTACCCA	220	159	238
sgSORBS2_5	SORBS2	AAGGAAGGAGCTCACCCGGG	671	401	512
sgSORD_1	SORD	CAGAGGTTCCCGTCATCGGG	477	413	686
sgSORD_2	SORD	TCGGGGAGCACCAGGCTCGA	751	381	938
sgSORD_3	SORD	TGATCGAGCCACTTTCTGTG	837	760	1127
sgSORD_4	SORD	TTGTTTAGGGCCAATCGGGA	563	410	542
sgSOX1_1	SOX1	CAAGAAGGACAAGTACTCGC	221	149	291
sgSOX1_2	SOX1	CCCATGCACCGCTACGACAT	1025	617	806
sgSOX1_3	SOX1	CGAGTGGAAGGTCATGTCCG	843	671	1093
sgSOX1_4	SOX1	GGGGCCCGAGAGGTTCGTGG	279	384	559
sgSOX1_5	SOX1	CATGTACTTGCCCGCCGGCG	861	697	1087
sgSOX10_1	SOX10	AGGGCTCCCCCATGTCAGAT	515	371	576
sgSOX10_2	SOX10	CAGCGGCTACGACTGGACGC	95	22	72
sgSOX10_3	SOX10	CCATGTTGGACATTACCTCG	64	10	47
sgSOX10_4	SOX10	CGGACTACAAGTACCAGCCC	20	9	13
sgSOX10_5	SOX10	AGAGCGCCCACTTGGACCAC	93	96	170
sgSOX11_1	SOX11	AAGGGCTCCAGCAAGAAATG	373	311	510
sgSOX11_2	SOX11	CGACCCAGACTGGTGCAAGA	533	317	386
sgSOX11_3	SOX11	GCGGGCGACGACTACGTGCT	1026	974	1360
sgSOX11_4	SOX11	GTACTTGTAGTCGGGGTAGT	487	245	367
sgSOX11_5	SOX11	AATCCTTATCCACCAGCGAC	318	241	305
sgSOX12_1	SOX12	CGGCCGCGCAAAAAGAGCAA	355	191	227
sgSOX12_2	SOX12	GCGCTCCGCTTGTCCCCGAG	675	589	923
sgSOX12_3	SOX12	GGAGAAGATCCCGTTCGTGC	301	339	639
sgSOX12_4	SOX12	TGTGGTCGCAGCACGAACGG	569	592	863
sgSOX12_5	SOX12	AAGTGCGACGTGCCCGAGGG	348	430	684
sgSOX13_1	SOX13	AAGGCTGGGATCATGACATA	345	288	440
sgSOX13_2	SOX13	CAAGAGACCAGGAGTGTCGG	534	497	858
sgSOX13_3	SOX13	GAAGAAAGAGCCTTGCCACG	924	574	809
sgSOX13_4	SOX13	GGGGACCATACCTTACGGAA	457	274	471
sgSOX13_5	SOX13	CAACGCCATCCAGGGCCAGC	825	599	806
sgSOX14_1	SOX14	CGAATGGAAGCTTCTGTCCG	628	446	865
sgSOX14_2	SOX14	CTGACTACAAGTACCGACCT	649	504	894
sgSOX14_3	SOX14	GGCGCTCGAGCTAAACTGCG	641	592	751
sgSOX14_4	SOX14	GGGTCCGTGTCGCCCAGGTA	823	654	1090
sgSOX14_5	SOX14	CGTGTCGCCCAGGTAGGGCA	807	706	1067
sgSOX15_1	SOX15	CCGACTACAAGTACCGGCCT	574	398	623
sgSOX15_2	SOX15	CTCCTGGGGTCCCGAAGATG	377	255	357
sgSOX15_3	SOX15	GGCGCCGGACCTTCCCGCTG	528	403	847
sgSOX15_4	SOX15	TCTCGGAGTTGTGCATCTTG	377	431	761
sgSOX15_5	SOX15	AAGGCCAAGAGCTCGGGCGC	1092	919	1337
sgSOX17_1	SOX17	GAGCCCCATCGGGGACATGA	503	312	303
sgSOX17_2	SOX17	GCGCAGGTCTCGGACTACGC	1016	784	923
sgSOX17_3	SOX17	GGGGTCCACGCCGTCCAGCG	1008	519	767
sgSOX17_4	SOX17	TGAAAGCGTTCATCGGCCGC	949	800	1214
sgSOX17_5	SOX17	AACGGGTAGCCGTCGAGCGG	803	432	645
sgSOX18_1	SOX18	CAGACGAGTCGCGCATCCGG	401	375	719
sgSOX18_2	SOX18	CCGTCGAACTCGGCGCCCAG	912	669	1038
sgSOX18_3	SOX18	GAACCCGGACCTGCACAACG	539	482	946
sgSOX18_4	SOX18	TGCATGGGCCCCGGGACACG	526	573	670
sgSOX18_5	SOX18	ACCAGTACCTCAACTGCAGC	483	350	439
sgSOX2_1	SOX2	ATTATAAATACCGGCCCCGG	357	253	321
sgSOX2_2	SOX2	CGTTCATCGACGAGGCTAAG	347	283	555
sgSOX2_3	SOX2	GACAGTTACGCGCACATGAA	547	437	902
sgSOX2_4	SOX2	GCAGGGCGCTCACGTCGTAG	609	539	807
sgSOX2_5	SOX2	CGCCATGCTATTGCCGCCGG	1098	558	908
sgSOX21_1	SOX21	AGCGTCTTGGGCTTGCGCCG	653	375	467
sgSOX21_2	SOX21	CCAGGTCGAGCAGCGAGTAG	574	366	733
sgSOX21_3	SOX21	CTCTGTGAGCAGTTTCCACT	1049	591	1155
sgSOX21_4	SOX21	CTGCGGGAAGAAGACGCGTG	513	355	520
sgSOX21_5	SOX21	AGCCGGTGGACCACGTCAAG	861	642	1027
sgSOX3_1	SOX3	CAGAAGGCTGTACATTGCCG	545	432	828
sgSOX3_2	SOX3	GAAGCGACCATTCATCGACG	309	301	421
sgSOX3_3	SOX3	GCCCTGGGACTCCGTCGGAG	506	527	872
sgSOX3_4	SOX3	GTACACGCACGTGAACGGCT	458	323	420
sgSOX3_5	SOX3	AGTAGTGCGAACGCAGCCGG	642	733	1043
sgSOX30_1	SOX30	GAGAGACTCGATGCAAGGCG	624	357	519
sgSOX30_2	SOX30	GCGCCGTCTGACGCTGTCGG	987	899	1158
sgSOX30_3	SOX30	GGAATTACCACAGAGTACGT	355	132	330
sgSOX30_4	SOX30	GGAGCGTCAAAGGGATCCTA	284	316	554
sgSOX30_5	SOX30	ACGCATTTATGGTTTGGGCA	336	355	580
sgSOX4_1	SOX4	CTTGCACCAGCTCGGGTCGT	1131	738	1026
sgSOX4_2	SOX4	GCTCCGCCTCTCGAATGAAA	143	40	116
sgSOX4_3	SOX4	GGCACGTCGTCGTCGCCCGT	983	747	829
sgSOX4_4	SOX4	TCCGCGCCTTGTACAGCGAG	912	490	728
sgSOX4_5	SOX4	CATGCTCTCAAAGTTTGAGC	388	201	274
sgSOX5_1	SOX5	AAATGAAGGAGCAACTCCGA	220	228	306
sgSOX5_2	SOX5	CACTTCTCAGCACAATACAA	113	97	91
sgSOX5_3	SOX5	CCAGTGTCCGTTGATCAGGA	467	214	330
sgSOX5_4	SOX5	CTCATCAAAAACGAGCCGGA	403	178	300
sgSOX5_5	SOX5	AGCTAACGCTGCTGGGACAG	505	369	708
sgSOX6_1	SOX6	ATGACTCGGACTGAACAAGA	158	49	116
sgSOX6_2	SOX6	CCTGGAATAACATACAAACC	273	94	126
sgSOX6_3	SOX6	TCACCACATAAGCCTGACGA	459	216	370
sgSOX6_4	SOX6	TGAATGGTACTGACAAGTGT	357	147	287
sgSOX6_5	SOX6	AGCTGCACAGGCAAATGGAG	561	283	578
sgSOX7_1	SOX7	ACTACAAGTACCGGCCGCGC	1098	621	1219
sgSOX7_2	SOX7	CGCTCCGCCTCGTCCACGTA	1326	650	1001
sgSOX7_3	SOX7	CGGCGGCACCCCGAGCAGTG	920	665	1098
sgSOX7_4	SOX7	GACAGGGGTGAGTACTCCCC	741	591	937
sgSOX7_5	SOX7	ACGGCTGGCAGTGCAGAACC	888	550	893
sgSOX8_1	SOX8	CACCATGGCGACCACACAGG	910	501	751
sgSOX8_2	SOX8	CAGCTCCATGTCGCACGTGG	593	419	813
sgSOX8_3	SOX8	GAACATCGACTTCAGCAACG	275	137	265
sgSOX8_4	SOX8	GCACCTGCGACACGGCGTCG	1151	682	1223
sgSOX8_5	SOX8	CACCAGTCACTGGGACCAGC	434	342	483
sgSOX9_1	SOX9	ACCATGTCCGAGGACTCCGC	357	319	423
sgSOX9_2	SOX9	ACTCACCCGAGTGCTCGCCG	937	734	1089
sgSOX9_3	SOX9	GACTTCCGCGACGTGGACAT	609	416	690
sgSOX9_4	SOX9	TTCACCGACTTCCTCCGCCG	484	332	599
sgSOX9_5	SOX9	CAGCTCACTCGACCTTGAGG	330	256	365
sgSP1_1	SP1	CAACAGATTATCACAAATCG	365	84	254
sgSP1_2	SP1	CATCATCCGGACACCAACAG	275	165	277
sgSP1_3	SP1	GTATGTGACCAATGTACCAG	210	208	422
sgSP1_4	SP1	TTACTACCAGTGGATCATCA	359	129	220
sgSP1_5	SP1	ACAGCCACACAACTTTCACA	269	219	304
sgSP100_1	SP100	AGTCAAGCATCTGACATGAT	707	480	845
sgSP100_2	SP100	GCATGAGATGGGGAACCCGA	453	260	494
sgSP100_3	SP100	TGATGAGATCACGATCACGG	226	125	224
sgSP100_4	SP100	TTTATTACAATTAGGCCCAG	275	156	339
sgSP100_5	SP100	AAGCTAAGTATACGCTGCGG	364	187	394
sgSP110_1	SP110	ATTTACAGAAGCTTCAAACG	192	141	266
sgSP110_2	SP110	GGGACAGCCTCATCTAGACA	480	198	423
sgSP110_3	SP110	TGCCCGAAAGTCGAGATCAG	308	149	315
sgSP110_4	SP110	TTTGATCCCTGTATCCAGAG	353	344	473
sgSP110_5	SP110	AGCACACCTTCAGACAAGAA	101	79	161
sgSP140_1	SP140	AGATGAAGGAGCGGTCTCGG	581	488	786
sgSP140_2	SP140	CTAGCTCCCTAGCAAGACGT	555	298	560
sgSP140_3	SP140	TGAGTGTTCATAGCATACTG	247	229	408
sgSP140_4	SP140	TTACTGCCTTATGATACAGA	67	49	134
sgSP140_5	SP140	ACAGCAATCTCAACTTCAGG	414	133	218
sgSP140L_1	SP140L	AAGGAAAGTGACCAAGCATG	628	450	642
sgSP140L_2	SP140L	CCAGATAACAGCAAAGCCGA	179	78	105
sgSP140L_3	SP140L	TGATGAGTTCCCGATCGCGG	440	343	501
sgSP140L_4	SP140L	TTTGGAAGCACTGTTCAGCG	671	542	875
sgSP140L_5	SP140L	AGGAGAAGTGCCAGAAAGCC	576	351	560
sgSP2_1	SP2	AGGCGTGCGGATGTAGACCT	642	502	692
sgSP2_2	SP2	CTTGTTAGTCTTAGACAGCG	413	185	254
sgSP2_3	SP2	TGCCAATATCCAGTACCAGG	212	45	111
sgSP2_4	SP2	TTGATAGGGACAAGTTTCCG	444	209	372
sgSP2_5	SP2	CGGCATGCTCGCACCCACAC	952	798	1231
sgSP3_1	SP3	ACTGCAGGCATTAATGCCGA	439	301	763
sgSP3_2	SP3	AGGAGCACCAAACCGATGGG	680	322	519
sgSP3_3	SP3	ATAGCTTGACTACATCTAGT	213	56	219
sgSP3_4	SP3	GCAAACGTTTCAAGTACAAG	147	124	142
sgSP3_5	SP3	CCAGTCAGCAGATGGTCAGC	1045	582	1018
sgSP4_1	SP4	ACAACCCTACCAATTAACAT	165	90	56
sgSP4_2	SP4	ATTATTATAGATCCAAGTCA	14	12	8
sgSP4_3	SP4	GACTGGAGTTGAAACGACTG	310	310	484
sgSP4_4	SP4	GGAAGAACTAGACGAACTAG	116	148	217
sgSP4_5	SP4	AAGAGGTACAACCTGGCAAG	475	327	536
sgSP5_1	SP5	AGAACTCGTAGGGGTACGAG	280	196	215
sgSP5_2	SP5	CGAGTGCGCCGGCATGTCGG	1263	766	1104
sgSP5_3	SP5	GCCTGCGGGATGCTCCACCA	883	482	777
sgSP5_4	SP5	GGTACTGCGCAAAGTCCGAC	913	396	665
sgSP5_5	SP5	CAAGATGCTGCCCTCGAGCA	831	456	647
sgSP6_1	SP6	CGCGTCCCAAAGGCTCCCGG	693	514	818
sgSP6_2	SP6	CTCCTCGCGGGTAACCTGCG	807	567	1201
sgSP6_3	SP6	TCTCCTAGGGCCGCCCGACG	487	427	506
sgSP6_4	SP6	TGTCACACCATTATGAATCG	367	178	314
sgSP6_5	SP6	AAGCGACAGTCCCTTGGCCC	432	507	842
sgSP7_1	SP7	CCAGTGCTTGCACCCCGTGG	400	327	610
sgSP7_2	SP7	CTGGGCTACTAGTGCCCAAG	571	500	844
sgSP7_3	SP7	GCAACACTCCTACTCCATGG	259	149	231
sgSP7_4	SP7	TTGGTGGCTCTAGCCCTCTG	566	336	551
sgSP7_5	SP7	CAACTGGCTAGGTGGTGGGC	815	639	1075
sgSP8_1	SP8	AGGACGAGGAGCGTTTCCAG	441	329	592
sgSP8_2	SP8	CGTGCAGAACCCGAACAGCG	256	262	485
sgSP8_3	SP8	CTGGAAAACAGAGTAGTCGT	247	270	353
sgSP8_4	SP8	GTGTCCGACTCGTTCAGCTG	649	676	940
sgSP8_5	SP8	AGGTGCACACCTCTGTGGAC	560	333	526
sgSP9_1	SP9	CGCCATGATATCGGGCGCCG	814	576	796
sgSP9_2	SP9	GCTGCTGAAGGCGGACGACG	800	517	811
sgSP9_3	SP9	GTCGGGCTTCCATTCGACGC	617	464	710
sgSP9_4	SP9	TCGAGCGCCTTCGCCAAAGG	606	479	776
sgSP9_5	SP9	CACATTAAGACGCACAACGG	320	134	213
sgSPART_1	SPART	AGCAGCAGGATGCTTTGTGG	519	343	665
sgSPART_2	SPART	GATGTGAAACAGTTGGACCA	616	387	771
sgSPART_3	SPART	GGAGCTGAACTAAAAGACTG	174	177	420
sgSPART_4	SPART	TCCAGCCCTAAGGTCTCAAG	391	170	335
sgSPDEF_1	SPDEF	AAGCTGCTCAACATCACCGC	252	152	280
sgSPDEF_2	SPDEF	CCACCCGCCACGCCCGAGCA	758	487	790
sgSPDEF_3	SPDEF	GTCCGCGACACCGTGTCGGG	603	290	615
sgSPDEF_4	SPDEF	TGTGGACAGAGCACCAATAC	398	302	514
sgSPDEF_5	SPDEF	CCTCGACCAGTGAGGAGAGC	680	404	744
sgSPEN_1	SPEN	AAGGAGCGTCTATGCAACCA	325	272	551
sgSPEN_2	SPEN	ACACATCGCAAAGCTCGCTG	174	149	260
sgSPEN_3	SPEN	GATATTACCCGGGAGGTACG	391	278	517
sgSPEN_4	SPEN	GTTTGCCTACCTCGTGAACG	764	523	690
sgSPEN_5	SPEN	AGCGCTGGAAGATGTTGCGA	269	396	569
sgSPHK1_1	SPHK1	ATTTCAGCCTCAGCCAAAAG	721	545	658
sgSPHK1_2	SPHK1	GCCGATACTTCTCACTCTCT	824	646	786
sgSPHK1_3	SPHK1	GTAGGCCAGTCGGCCGCGGT	1033	903	1500
sgSPHK1_4	SPHK1	TGTCTCTGCACACGGCTTCG	2239	1502	2697
sgSPHK1_5	SPHK1	ACCGATAAGGAGCTGAAGGC	119	289	382
sgSPHK2_1	SPHK2	AGGAGCCAAACTCGCCATGG	611	330	696
sgSPHK2_2	SPHK2	CTACGAAGAGAACCGTGCCG	347	396	556
sgSPHK2_3	SPHK2	TCAGACACAGAACGATGCAG	213	170	214
sgSPHK2_4	SPHK2	TTGACCAATAGAAGCAACCG	132	173	386
sgSPI1_1	SPI1	AGACCTGGTGCCCTATGACA	529	458	713
sgSPI1_2	SPI1	AGGCCCCGTACTCACCGCTA	758	519	861
sgSPI1_3	SPI1	GCACGTCCTCGATACCCCCA	467	347	730
sgSPI1_4	SPI1	GGGTACTGGAGGCACATCCG	540	450	551
sgSPI1_5	SPI1	ACTGGAGGTGTCTGACGGCG	293	306	545
sgSPIB_1	SPIB	AGAGGAGGAAGACTTACCGT	457	285	535
sgSPIB_2	SPIB	CCAGCTACCCTGATTCAGAG	347	157	308
sgSPIB_3	SPIB	CCGGGTCGAAGGCTTCATAG	602	356	626
sgSPIB_4	SPIB	GGCTAGCGAAGTTCTCCGTG	376	333	652
sgSPIB_5	SPIB	CAAGACCGGCGAGATCCGCA	716	508	683
sgSPIC_1	SPIC	ACTCTTCTCCAGCAAAAGGG	204	104	232
sgSPIC_2	SPIC	ATTTATATAGAACAGTGCTG	205	252	436
sgSPIC_3	SPIC	GAAAAACTTGCCGAGCTTTG	466	274	469
sgSPIC_4	SPIC	GATTATACAGGGATTCGTGA	42	28	64
sgSPNS1_1	SPNS1	ACGGCCACCACTCCTAGACC	265	266	488
sgSPNS1_2	SPNS1	ATTCCTGCTGCGTTCCCGCG	1273	707	1281
sgSPNS1_3	SPNS1	CCGCCACTATGAGAGCCGAA	377	137	243
sgSPNS1_4	SPNS1	CCTCAGATCTGCCCACCACG	388	315	487
sgSPOP_1	SPOP	ACAAGGCTATCTTAGCAGGT	498	267	451
sgSPOP_2	SPOP	CAGATGAGTTAGGAGGACTG	416	305	473
sgSPOP_3	SPOP	GTTTGTGCAAGGCAAAGACT	374	211	447
sgSPOP_4	SPOP	TGTTTGCGAGTAAACCCCAA	382	290	524
sgSPOP_5	SPOP	AAAGGTTCCTGAGTGCCGGC	504	241	291
sgSPOPL_1	SPOPL	AGAAAGCTGGTGTTACACAC	267	157	245
sgSPOPL_2	SPOPL	GAGCATATCGATTTGTGCAA	607	437	728
sgSPOPL_3	SPOPL	GTGCCTGAGGGTAAACCCAA	554	300	498
sgSPOPL_4	SPOPL	TCTTCTGCTAGACGACACTC	379	286	431
sgSPOPL_5	SPOPL	CGACAACTTGGGTGTAAAGA	599	539	742
sgSPR_1	SPR	ACTGCTGCTTATCAACAACG	166	110	122
sgSPR_2	SPR	CACTCAAGTGAACAACTACT	196	109	201
sgSPR_3	SPR	GAGGGACGAGATGTTAACCA	324	301	431
sgSPR_4	SPR	GCGGGCGCTAAGGACAAGCA	334	210	469
sgSPSB1_1	SPSB1	CAGAGCACGGACGCTATCAG	381	307	420
sgSPSB1_2	SPSB1	GCACGTGTGGCAGATCACGT	720	606	964
sgSPSB1_3	SPSB1	GCTGGACATCATAGGACACA	327	187	327
sgSPSB1_4	SPSB1	TCGGGTACACAACCCTCGTG	580	404	675
sgSPSB1_5	SPSB1	CATCTTTCACCGGCATCCGG	448	137	473
sgSPSB2_1	SPSB2	AGTCTTTGGGGTTCCAACCG	371	388	664
sgSPSB2_2	SPSB2	AGTTCCCGCTGGATACTGGG	484	522	729
sgSPSB2_3	SPSB2	GCAGAGGGGCACGCATGCCG	884	703	1126
sgSPSB2_4	SPSB2	GCTGCAGACTGACCACTACG	450	246	365
sgSPSB2_5	SPSB2	ACAGGGCTCACTGGTAGAGC	390	428	696
sgSPSB3_1	SPSB3	CTAGCAGGCTCCACTAACTG	424	287	597
sgSPSB3_2	SPSB3	GCCGAAGCAACTTACCATGT	338	264	392
sgSPSB3_3	SPSB3	TGGGCCTCACGCACCCGTGT	251	377	509
sgSPSB3_4	SPSB3	TTCCACATGGAGTACAGCTG	353	324	615
sgSPSB3_5	SPSB3	AAGTGGCGCTGGCACAGGAG	490	474	751
sgSPSB4_1	SPSB4	CACGACGGCAAGAACCAGCC	389	359	641
sgSPSB4_2	SPSB4	GCGGCACGCGTGGAACCCCG	588	419	654
sgSPSB4_3	SPSB4	GGCAGTGACGCCGAGTCGTG	783	723	1210
sgSPSB4_4	SPSB4	TGGCCACACCAACTACAGCG	622	494	494
sgSPSB4_5	SPSB4	AGCGGATGGATCTCCGGCAC	544	536	821
sgSPTLC1_1	SPTLC1	AATGTGCCATAAAATCCTCT	233	176	328
sgSPTLC1_2	SPTLC1	CGAGTTACACGAGCCTTGCG	710	481	679
sgSPTLC1_3	SPTLC1	TGATCTTATCAGTGCCAACA	432	233	520
sgSPTLC1_4	SPTLC1	TTCCTGCTTACTCTAAAAGA	58	19	12
sgSPTLC2_1	SPTLC2	AACTAGAGGAGCTTGTAGCA	141	132	229
sgSPTLC2_2	SPTLC2	CATCATGTTACACAAAATGG	226	71	240
sgSPTLC2_3	SPTLC2	GATATCTTCGAGATTTCTTG	181	84	159
sgSPTLC2_4	SPTLC2	TCTCTCCATGATGTCCACCC	265	121	185
sgSPTLC3_1	SPTLC3	ATGAGCTTATCATAAAAATG	176	114	183
sgSPTLC3_2	SPTLC3	CAAATCAAACAGAGGCCCTG	551	374	448
sgSPTLC3_3	SPTLC3	CCAAGTATGATGAGTCTATG	281	250	421
sgSPTLC3_4	SPTLC3	TGTGGCTAAGTTCCTGAATG	217	298	299
sgSPZ1_1	SPZ1	ATAAGGCAATGGTAATCCTA	178	94	182
sgSPZ1_2	SPZ1	CAACATGGAGCAGTTACTAC	271	129	115
sgSPZ1_3	SPZ1	CTGGGGCTAAACTAACAGGC	258	272	387
sgSPZ1_4	SPZ1	TAACGAAACTCAACAAAGTC	224	169	346
sgSPZ1_5	SPZ1	AGACAGATCCTGTAGAAGCC	442	325	549
sgSQLE_1	SQLE	CGCTGTCGCCACCGAAACGG	535	357	678
sgSQLE_2	SQLE	GAAAACAATCAAGTGCAGAG	200	59	176
sgSQLE_3	SQLE	GACCCAGAAGTTATCATCGT	199	157	310
sgSQLE_4	SQLE	TGTGATGGGAGTTCAGTACA	395	409	809
sgSQOR_1	SQOR	AAGGGGAGGCTTACCTCACT	553	339	624
sgSQOR_2	SQOR	CCCCCTTCAGCTGCACACCG	614	384	630
sgSQOR_3	SQOR	GATGGAATCACACTTGCCGT	251	279	473
sgSQOR_4	SQOR	TCACACAGATGACGACGAGA	125	100	243
sgSQSTM1_1	SQSTM1	AGCCATCGCAGATCACATTG	388	372	613
sgSQSTM1_2	SQSTM1	CATTGAAGTTGATATCGATG	118	184	211
sgSQSTM1_3	SQSTM1	CCTCACCTGATTCTGCCGTG	687	629	1205
sgSQSTM1_4	SQSTM1	TGGCTCCGGAAGGTGAAACA	498	340	794
sgSQSTM1_5	SQSTM1	AAGGAGGTGCACTCACCCAG	602	567	996
sgSRCAP_1	SRCAP	AGCTGTCAGAAATCATTGAG	305	49	160
sgSRCAP_2	SRCAP	CCAGTGGCAATTCTCCCTCA	852	545	809
sgSRCAP_3	SRCAP	TCCAGGGTTGAACTCAACCG	386	227	373
sgSRCAP_4	SRCAP	TGCACCTCGTGTCAGCAGGG	280	202	413
sgSRCAP_5	SRCAP	ATTGCTGAGCTGCGGAAGGA	340	157	219
sgSRD5A1_1	SRD5A1	CACTCACCTATTAGAAAACG	153	80	136
sgSRD5A1_2	SRD5A1	CGTCAGACGAACTCAGTGTA	359	403	669
sgSRD5A1_3	SRD5A1	GACGTTACCGATGCCCGTAG	373	401	670
sgSRD5A1_4	SRD5A1	GCCATTGTACACGCCAACAG	149	60	222
sgSRD5A2_1	SRD5A2	CCAGCTATACTCATTCTCAG	146	124	122
sgSRD5A2_2	SRD5A2	CCCAGAAGTACCGTCCCAGG	310	249	424
sgSRD5A2_3	SRD5A2	GGAGGGCTTCGCGACGTACA	596	396	761
sgSRD5A2_4	SRD5A2	GTGCTGAATACCCTGATGGG	403	219	422
sgSRD5A3_1	SRD5A3	CACGACGTGAATCATGACAT	399	225	479
sgSRD5A3_2	SRD5A3	GAGCCTTTGATGTCCCCAAG	165	148	267
sgSRD5A3_3	SRD5A3	TCAGCACAGTTAGGCCAACA	401	286	396
sgSRD5A3_4	SRD5A3	TTTGCTCAGAATTCTCGGGG	377	383	605
sgSREBF1_1	SREBF1	ACCAGCTGCACACCATGGGT	991	992	1486
sgSREBF1_2	SREBF1	CCTGTAGAGAAGCCTCCCGG	1018	967	1447
sgSREBF1_3	SREBF1	GCGATGCCTCCAGAAGTACA	878	1015	1345
sgSREBF1_4	SREBF1	TAAATCTGCTGTCTTGCGCA	1282	893	1458
sgSREBF1_5	SREBF1	AGATGGTTCCGCCACTCACC	1372	871	1486
sgSREBF2_1	SREBF2	ACTCGAATGACAGGACACTG	920	948	1510
sgSREBF2_2	SREBF2	AGTGCAACGGTCATTCACCC	846	536	1049
sgSREBF2_3	SREBF2	CATGTGTACATCGGAACAGG	594	496	802
sgSREBF2_4	SREBF2	GCTGCATTCTGGTATATCAA	536	376	609
sgSREBF2_5	SREBF2	CACGCTGCAGACCCTTGCCC	528	300	364
sgSRF_1	SRF	AGGTTGGTGACTGTGAACGC	311	187	293
sgSRF_2	SRF	AGTTCATCGACAACAAGCTG	81	23	28
sgSRF_3	SRF	GGGCTGACACTAGCAGACAC	260	107	190
sgSRF_4	SRF	TCTGTTGTGGGGTCTGAACG	301	155	159
sgSRF_5	SRF	AGAGTCTGGCGAGTTGAGGC	384	151	362
sgSRM_1	SRM	ACTGACTCCTCAGACCCCAT	503	441	604
sgSRM_2	SRM	CTCGAAGCTGACCCTACATG	337	212	430
sgSRM_3	SRM	GGACGGTGTCATCCAGTGCA	819	696	857
sgSRM_4	SRM	GGTCCAGTGTGAGATCGACG	549	439	678
sgSRR_1	SRR	ATCAGGAACCAAGCTTCTGA	204	77	216
sgSRR_2	SRR	CATCATGGTACATCCCAACC	374	314	440
sgSRR_3	SRR	GTATACAATTGACGCTCCGT	183	218	345
sgSRR_4	SRR	TGGGGCACCACAATATAAGC	311	126	243
sgSRXN1_1	SRXN1	ATCCAGAGGACATCGATGGG	496	562	933
sgSRXN1_2	SRXN1	CGTTGTGCACCGCGGCGATG	1478	849	1682
sgSRXN1_3	SRXN1	GGCCGGATGAGCACGCTCAG	564	436	604
sgSRXN1_4	SRXN1	TTGGCGGGGTCCAACACGGA	573	427	541
sgSRY_1	SRY	AAGAGAATATTCCCGCTCTC	386	268	376
sgSRY_2	SRY	CCATGAACGCATTCATCGTG	541	435	592
sgSRY_3	SRY	GCAAGCAGCTGGGATACCAG	538	487	531
sgSRY_4	SRY	TAAGTATCGACCTCGTCGGA	280	212	385
sgSRY_5	SRY	AGCATCTTCGCCTTCCGACG	771	485	971
sgSSB_1	SSB	AAATGGATAGACTTCGTCAG	298	273	532
sgSSB_2	SSB	AAGAAATTTGTAGAGACCCC	112	55	113
sgSSB_3	SSB	CTCTTGATGACATAAAAGAA	121	115	130
sgSSB_4	SSB	TTGGCGACTTCAATTTGCCA	477	356	529
sgSSB_5	SSB	TGGCGACTTCAATTTGCCAC	683	522	834
sgSSBP2_1	SSBP2	CTGATTAGGTATCCTCAATG	402	447	578
sgSSBP2_2	SSBP2	GCCACCTAAAGCATTCAGTG	344	130	264
sgSSBP2_3	SSBP2	GGAAAAAAACATCACATTGG	216	132	195
sgSSBP2_4	SSBP2	TTAGGACATCCAAATATGGG	492	326	640
sgSSBP2_5	SSBP2	CAGAGAATGACTCCTCCAAG	244	213	415
sgSSBP3_1	SSBP3	GCACGTACCTGAAAGAAACC	97	98	185
sgSSBP3_2	SSBP3	GGTGCGTTTACCTGACTGTG	936	713	972
sgSSBP3_3	SSBP3	TACGAATATTTACTGCACGT	90	47	106
sgSSBP3_4	SSBP3	TCGTTGCAGAATTACGGCAG	677	434	585
sgSSBP3_5	SSBP3	AAAGCAGACTTACGTTGGAC	344	175	370
sgSSBP4_1	SSBP4	CAGCTCCTTACCTGACCGTG	267	311	548
sgSSBP4_2	SSBP4	CCAGGAGTGCAGGAACCCAG	554	383	704
sgSSBP4_3	SSBP4	GGGCCATACTCCCCATAACG	306	94	185
sgSSBP4_4	SSBP4	GGTGACGCCTCCTCGTGGCA	460	481	743
sgSSBP4_5	SSBP4	AAGAACATGGCCTCCAGGAC	378	253	342
sgSSH1_1	SSH1	AATGATACGCTTCATTCCAG	166	118	185
sgSSH1_2	SSH1	CAGCATCACGCGCCCCAACG	901	828	1275
sgSSH1_3	SSH1	GAGCTGTCCCAACGGCATGG	678	434	800
sgSSH1_4	SSH1	TGGGCGGCATCATCCAAGAA	536	402	544
sgSSH1_5	SSH1	CAGTCGGAGAACCATCCCAA	349	241	486
sgSSH2_1	SSH2	AGAGCGCATAACTACTACCC	266	258	354
sgSSH2_2	SSH2	ATTCTTACGAGTGGACAATG	395	248	450
sgSSH2_3	SSH2	CAAGTTTCCAGACTTAACAG	76	61	127
sgSSH2_4	SSH2	CATTGCATAGGCAATCACGG	193	204	223
sgSSH2_5	SSH2	AGAAAGCATCGTCCTAGGAA	458	269	398
sgSSH3_1	SSH3	CCATAGCCGTCCACTCATTG	393	254	467
sgSSH3_2	SSH3	GAAGGAGTCGACTCCAGCGA	231	261	417
sgSSH3_3	SSH3	GGTCACCCACATCTTGAACA	269	102	225
sgSSH3_4	SSH3	TTGGTGCAATACCTGGAGTG	381	336	462
sgSSH3_5	SSH3	CGAACGGCTCACTGTGACCA	932	725	1199
sgSSRP1_1	SSRP1	AAGCTCAACATCAAAAACCG	25	25	52
sgSSRP1_2	SSRP1	ACCACGAGCAAAGTTGACAA	191	110	119
sgSSRP1_3	SSRP1	CACTGGGACACATTGCTGAG	368	91	229
sgSSRP1_4	SSRP1	CGAATGTCATAACGACCACG	159	246	387
sgSSRP1_5	SSRP1	AGATGGCATCTCCCGTGGCC	891	523	1029
sgSSTR4_1	SSTR4	CGCGCGCAGAGGGTGCACCA	803	638	827
sgSSTR4_2	SSTR4	GACACCAGACCGGCTCGCGG	912	699	1101
sgSSTR4_3	SSTR4	GAGCAGGTAGCACAGGCCAA	532	447	654
sgSSTR4_4	SSTR4	GCGGCCGACGAGGCCACGAA	568	348	646
sgSSX1_1	SSX1	GCTCCACAGAATCATCCCGA	222	196	272
sgSSX1_2	SSX1	GTATGTGGCAATATCATCAA	478	219	443
sgSSX1_3	SSX1	GTGGAAAAAGATGAAATACT	219	106	192
sgSSX1_4	SSX1	TCTACTCACCCTGAATCCTG	163	162	155
sgST18_1	ST18	ACACATGGTCACTCTACCGC	698	419	593
sgST18_2	ST18	CAAACCAAAGTTATCGACAT	228	106	151
sgST18_3	ST18	TCAGGCTCTTTGTGACCAAG	634	397	621
sgST18_4	ST18	TTGACCGTAGCTATAAGAGC	235	149	255
sgST18_5	ST18	AAGTGGTACTCACTTTCCAG	213	120	260
sgST3GAL1_1	ST3GAL1	CATCAAGGAGCTGTTCAGAG	388	210	434
sgST3GAL1_2	ST3GAL1	CCTGAACTACTCCCACACCA	247	64	211
sgST3GAL1_3	ST3GAL1	TCAAGACCATCGACTTGGAG	353	300	469
sgST3GAL1_4	ST3GAL1	TGGAGGACGACACCTACCGA	594	345	533
sgST3GAL2_1	ST3GAL2	ACGGGCACAACTTCATCATG	529	329	511
sgST3GAL2_2	ST3GAL2	AGAGAACATGGATCTTCCAC	256	142	227
sgST3GAL2_3	ST3GAL2	CAAGTCACACAACACCAATG	322	278	460
sgST3GAL2_4	ST3GAL2	GTGGCTGTCAAACCAGTCGG	453	555	811
sgST3GAL3_1	ST3GAL3	AAAGGCTTTGAGAAGGACGT	102	164	266
sgST3GAL3_2	ST3GAL3	AAGGAGTCATCCAGGAACAT	334	218	349
sgST3GAL3_3	ST3GAL3	GAAGCTACACTTACTCCAGT	112	65	184
sgST3GAL3_4	ST3GAL3	GTTGAAATACATCGTCTACA	287	186	305
sgST3GAL4_1	ST3GAL4	TCCCCACGACCACACAGCGG	369	417	799
sgST3GAL4_2	ST3GAL4	TGCCATCAACAAGTACGATG	88	95	167
sgST3GAL4_3	ST3GAL4	TGGTGATGGCTAGCACCCGG	443	418	770
sgST3GAL4_4	ST3GAL4	TTACCCGCTTCTTATCACTC	200	115	102
sgST3GAL5_1	ST3GAL5	ATACTGCACGGATTAGAACT	725	429	851
sgST3GAL5_2	ST3GAL5	ATTTGAGCACAGGTATAGCG	308	303	458
sgST3GAL5_3	ST3GAL5	TAATATTCAAGGTCAGACAG	182	168	151
sgST3GAL5_4	ST3GAL5	TGGGATATCTAACCTTTACA	294	99	166
sgST3GAL6_1	ST3GAL6	ATAAGTTTGATTTGCCCTAT	668	482	639
sgST3GAL6_2	ST3GAL6	CAGGACCATTATTCATTCTG	198	198	428
sgST3GAL6_3	ST3GAL6	CATACCCTGTAAAAAGTGTG	242	231	406
sgST3GAL6_4	ST3GAL6	TTAAGCCACATGATTTAAGG	24	139	261
sgST6GAL1_1	ST6GAL1	AGAGCATTAGGACCAAGGCT	446	286	616
sgST6GAL1_2	ST6GAL1	GCTGCTTGAGGATACAGACT	320	180	440
sgST6GAL1_3	ST6GAL1	GGACCATGTGAATGTATCCA	362	278	493
sgST6GAL1_4	ST6GAL1	TTACCTTTGGGATATCTGAG	399	263	419
sgST6GAL2_1	ST6GAL2	CAGCCGGTTCCTTTCATGCG	1222	730	1157
sgST6GAL2_2	ST6GAL2	CCGGAAAAGCCCCCTCCCGT	1009	633	1022
sgST6GAL2_3	ST6GAL2	TCAAAGTGCTTTCTACCCGG	308	133	178
sgST6GAL2_4	ST6GAL2	TCTTTCTCATAACCACGTGT	153	85	72
sgST6GALNAC1_1	ST6GALNAC1	AAATACAGCTTCGAAATAGG	123	75	126
sgST6GALNAC1_2	ST6GALNAC1	AAGACGACCCAAGGAAATGG	333	213	402
sgST6GALNAC1_3	ST6GALNAC1	CCACAGGAGCAGTGTCAACA	883	727	1072
sgST6GALNAC1_4	ST6GALNAC1	GCCCAATATAAGGAGTGACT	254	127	298
sgST6GALNAC2_1	ST6GALNAC2	ACACCGGATACACTTTGGAG	504	335	571
sgST6GALNAC2_2	ST6GALNAC2	ATCTCAGCATCACATAGTCG	255	194	376
sgST6GALNAC2_3	ST6GALNAC2	GGTGAAGCCCAGATTCCAGT	403	256	452
sgST6GALNAC2_4	ST6GALNAC2	TTGAACAGGCCACGGAAGTG	524	403	654
sgST6GALNAC3_1	ST6GALNAC3	AAGCGCATGAGTTACTGTGA	510	392	577
sgST6GALNAC3_2	ST6GALNAC3	AGTTTGACACTATGGCACAA	271	247	272
sgST6GALNAC3_3	ST6GALNAC3	CAACTCGAATCATGGTCATG	258	282	333
sgST6GALNAC3_4	ST6GALNAC3	GTATCCATAGTGAGTTCGAA	319	189	212
sgST6GALNAC4_1	ST6GALNAC4	CAGCTCACCAGGATGTACCC	200	263	374
sgST6GALNAC4_2	ST6GALNAC4	CGGCAGGGCTCGCGGACCAG	637	483	807
sgST6GALNAC4_3	ST6GALNAC4	GACACGCTCTACATGGTGTG	726	350	751
sgST6GALNAC4_4	ST6GALNAC4	GTTCATGCGGAACACGCACT	802	522	906
sgST6GALNAC5_1	ST6GALNAC5	ATGAATGACGCCCCCACACG	716	390	603
sgST6GALNAC5_2	ST6GALNAC5	CCTCGGAGTGGCGGACCACA	1140	521	927
sgST6GALNAC5_3	ST6GALNAC5	CTTGTGGCGAGTAATCATGA	322	160	165
sgST6GALNAC5_4	ST6GALNAC5	GGGGCCCCAGCAGCTACATG	334	261	442
sgST6GALNAC6_1	ST6GALNAC6	CAAGACCACCTACCGCGTCG	1534	808	1371
sgST6GALNAC6_2	ST6GALNAC6	CACACACTGGTGGCACCGAG	863	628	1007
sgST6GALNAC6_3	ST6GALNAC6	CTCGCTGGATCACACGCACG	466	339	475
sgST6GALNAC6_4	ST6GALNAC6	TCTTGAGGTTGACAGGTCGG	704	457	999
sgST8SIA1_1	ST8SIA1	ATCCCAGCATAATTCGGCAA	311	221	345
sgST8SIA1_2	ST8SIA1	GAAGAGCATGTGGTATGACG	165	177	257
sgST8SIA1_3	ST8SIA1	GCTGCCATTGAAGAAATGCG	750	512	866
sgST8SIA1_4	ST8SIA1	TTAGTGTATTCACTTGACAA	200	96	203
sgST8SIA2_1	ST8SIA2	AGGACTTGGTCAATGCCACG	555	446	720
sgST8SIA2_2	ST8SIA2	CCGGGCATACTCCTGTACTG	603	325	631
sgST8SIA2_3	ST8SIA2	GTTATGTCTCCATTTGGACG	282	289	527
sgST8SIA2_4	ST8SIA2	TTGTCTTGCAGGAATTCGGG	544	310	451
sgST8SIA3_1	ST8SIA3	CATTACGAATTCTCTCACCC	154	75	104
sgST8SIA3_2	ST8SIA3	CCGAATGTACATGTTCCACG	502	513	741
sgST8SIA3_3	ST8SIA3	GATGAGCGATAAAATCAGCA	167	85	171
sgST8SIA3_4	ST8SIA3	TCTTTGGAAAGCCTCCGTAG	405	444	588
sgST8SIA4_1	ST8SIA4	ATGGTGAATTGTCTTTGAGT	453	379	568
sgST8SIA4_2	ST8SIA4	ATTCTGTTAGACAGTGAATG	401	346	494
sgST8SIA4_3	ST8SIA4	CCTCCTTTGACCATGAAAGC	375	240	512
sgST8SIA4_4	ST8SIA4	TTTCACCAATGAAGAATCGC	207	46	117
sgST8SIA5_1	ST8SIA5	ACCCCAGCATCATCACAGAG	306	215	304
sgST8SIA5_2	ST8SIA5	ATGGGCGATGAACATCTCTG	237	297	393
sgST8SIA5_3	ST8SIA5	GCAGGTGTACGAGAACGCGT	384	236	375
sgST8SIA5_4	ST8SIA5	GTGTACTTCTCTGAGATGGG	349	257	260
sgST8SIA6_1	ST8SIA6	CCCTTATAATCAGTGTGCAG	219	192	318
sgST8SIA6_2	ST8SIA6	CTGTACCTGTTAGTGGCGCG	874	795	1269
sgST8SIA6_3	ST8SIA6	TGGGACTAATATGAGTTACG	186	250	371
sgST8SIA6_4	ST8SIA6	TGTAACCTACCCCCAACCAC	436	234	393
sgSTAG1_1	STAG1	ACTACTTCAGAAACGCAAAG	128	62	81
sgSTAG1_2	STAG1	AGATCGATTCAATCATTCTG	104	44	129
sgSTAG1_3	STAG1	TGGACACCCTCAACAGAATG	375	325	463
sgSTAG1_4	STAG1	TGGCTGGACTCTTCATGACA	345	261	507
sgSTAG1_5	STAG1	AGTCTGACAAACCCGTCAAA	340	267	378
sgSTAM_1	STAM	AAGTTGGTCAGTCTCGCACT	869	603	988
sgSTAM_2	STAM	GCTGATATTAGACTAAGCTG	114	101	295
sgSTAM_3	STAM	GGAGCATGTGTATCAAACTG	631	582	934
sgSTAM_4	STAM	TGGAAAGGTGAAACCCATCA	530	522	708
sgSTAM_5	STAM	AAAGTTGGTCAGTCTCGCAC	564	488	969
sgSTAM2_1	STAM2	AATGAACTCACCTTTAAACA	142	56	128
sgSTAM2_2	STAM2	GCAGATATCAGACTAAACTG	128	91	148
sgSTAM2_3	STAM2	GGGGCTTGTGTGGCAAACTG	605	382	579
sgSTAM2_4	STAM2	TGAGCCTGTTTATATAGATG	149	126	257
sgSTAM2_5	STAM2	CACCCACGTCTTGCTCGAAG	411	191	317
sgSTAMBP_1	STAMBP	AAGGCCAGCTAAGCCACCTG	374	329	359
sgSTAMBP_2	STAMBP	AATCGATGGATTGCGCCATG	931	563	760
sgSTAMBP_3	STAMBP	CCAGAGCGGAAGTACCGACG	452	197	188
sgSTAMBP_4	STAMBP	GAGTTTGGGAAGGTAGACCC	408	279	363
sgSTAMBP_5	STAMBP	ACTAGCGGGCCACCTAGGCC	741	610	699
sgSTAMBPL1_1	STAMBPL1	AAGAAGCAAGAGTTAGCCCG	228	178	344
sgSTAMBPL1_2	STAMBPL1	CCAGACCTAAAGTAACGTCG	239	176	173
sgSTAMBPL1_3	STAMBPL1	GGAGCATCAGAGATTGATAG	169	126	261
sgSTAMBPL1_4	STAMBPL1	GTTAAGGCCCTGTTTACAGG	461	404	904
sgSTAMBPL1_5	STAMBPL1	AACCAAGCTTGCTTAGGGCA	668	456	752
sgSTAR_1	STAR	CGCACGCTCACAAAGTCACG	577	514	714
sgSTAR_2	STAR	CTGGTTAATCCACGTGCTAG	445	293	526
sgSTAR_3	STAR	GGGCATCCTTAGCAACCAAG	140	129	158
sgSTAR_4	STAR	TGGAGCGCATGGAAGCAATG	418	282	496
sgSTARD10_1	STARD10	CGTCAGCGTTGACTGTCAAG	501	292	497
sgSTARD10_2	STARD10	GCTACCTCATCCAGAGCACA	581	275	462
sgSTARD10_3	STARD10	GCTCGGACCAAGTCTTTCCG	421	351	658
sgSTARD10_4	STARD10	TGCGGTACTCAATGTCGTGT	299	254	427
sgSTARD13_1	STARD13	AAACGCATGGAAACACTCCG	453	260	351
sgSTARD13_2	STARD13	ACTGCAAACTCATGATACAT	164	246	308
sgSTARD13_3	STARD13	CTCTACACGCTGCTCCCTCG	488	390	482
sgSTARD13_4	STARD13	GAAGGAACGCAAGTGCCACG	553	406	623
sgSTARD3_1	STARD3	CATCCGTAAGAACTTGGAGC	124	118	101
sgSTARD3_2	STARD3	GAGCGGGAGTACATCCGCCA	650	470	735
sgSTARD3_3	STARD3	GGTGCGGCGGACATCAGAGA	278	299	644
sgSTARD3_4	STARD3	TGACTTCAAAGTCCTACCCC	337	207	354
sgSTARD3NL_1	STARD3NL	CATTGAGAACACATTAGAGA	126	89	125
sgSTARD3NL_2	STARD3NL	TCCTTCATAGGACTCAATCC	606	282	543
sgSTARD3NL_3	STARD3NL	TGGTAGGCCATACCTTCGAA	628	588	937
sgSTARD3NL_4	STARD3NL	TGTTACGAATAAGAGGTCAA	602	244	412
sgSTARD4_1	STARD4	CTGTCCCAATCCAAACGACA	130	104	154
sgSTARD4_2	STARD4	GAAATCAACAAATTCTCTTG	175	149	232
sgSTARD4_3	STARD4	GGTCTATTATACTATAGACA	84	24	15
sgSTARD4_4	STARD4	GTGATGCGTTACACTACTGC	256	281	461
sgSTARD5_1	STARD5	GACATAACGGATGCTCCACA	531	429	602
sgSTARD5_2	STARD5	GGAGGTTCTGCTTACACACA	202	292	392
sgSTARD5_3	STARD5	TGGAGGCCTACGAGTGAAGT	535	470	719
sgSTARD5_4	STARD5	TGTATATGGGACACTAGAGG	211	159	373
sgSTARD6_1	STARD6	AAATCTCTTAGCTAAAAGTG	143	130	190
sgSTARD6_2	STARD6	AAGTGTATAATATGGTACAC	78	106	199
sgSTARD6_3	STARD6	ACTGTAGATATCGTGTTGAA	410	332	427
sgSTARD6_4	STARD6	TAAGTCGATAAAGTCTCGAG	95	176	215
sgSTARD7_1	STARD7	ATAAGAAACACTTTAAGCTG	180	135	64
sgSTARD7_2	STARD7	CCTACACAGATGTGACACCT	442	287	517
sgSTARD7_3	STARD7	CTCGTCCCAAACGAAGACGC	242	79	174
sgSTARD7_4	STARD7	TTATGTTCGGCGGTATAGTG	328	58	156
sgSTARD8_1	STARD8	AACAAGACCCCAGATTACCG	104	161	174
sgSTARD8_2	STARD8	AGAGGAAGCCACGACAACTG	423	461	734
sgSTARD8_3	STARD8	AGGTGGCACTAAGCTCGGTG	370	351	513
sgSTARD8_4	STARD8	ATGAACCTCCAGTTTCATCG	327	278	380
sgSTARD9_1	STARD9	ACAGTGTGGACATCAACAGG	318	299	309
sgSTARD9_2	STARD9	GAGGACGTCGGACTGACCAG	405	416	553
sgSTARD9_3	STARD9	TGAGCCCAAAGATGTTAACA	252	231	322
sgSTARD9_4	STARD9	TGGGGTTGGAGCTCACAATG	291	348	669
sgSTAT1_1	STAT1	AGAACACGAGACCAATGGTG	529	313	547
sgSTAT1_2	STAT1	CCTGATTAATGATGAACTAG	212	110	259
sgSTAT1_3	STAT1	GACGTTGGAGATCACCACAA	361	189	328
sgSTAT1_4	STAT1	TCCCATTACAGGCTCAGTCG	463	348	504
sgSTAT1_5	STAT1	ACATGCTGGTGGCGGAACCC	449	343	581
sgSTAT2_1	STAT2	ACCTACCCTTGTAATTGAGG	407	161	260
sgSTAT2_2	STAT2	ACGGTCAAATATACCTACCA	81	56	138
sgSTAT2_3	STAT2	AGCAACATGAGATTGAATCC	51	144	218
sgSTAT2_4	STAT2	ATCATCTCAGCCAACTGGGT	423	283	418
sgSTAT2_5	STAT2	ATCAGAGCTCCCATTGACCA	257	272	448
sgSTAT3_1	STAT3	AACATGGAAGAATCCAACAA	190	77	106
sgSTAT3_2	STAT3	ACGCCGGTCTTGATGACGAG	764	642	1126
sgSTAT3_3	STAT3	GAGACCGAGGTGTATCACCA	710	346	476
sgSTAT3_4	STAT3	TCGGCCGGTGCTGTACAATG	488	258	375
sgSTAT3_5	STAT3	CATCGGCCGGTGCTGTACAA	893	493	836
sgSTAT4_1	STAT4	AAATCCAATGCATGTAGCTG	499	419	677
sgSTAT4_2	STAT4	AACCCACCCTCAGAGGCCGT	651	509	811
sgSTAT4_3	STAT4	GCAGCAAATCGCCTGCATCG	634	357	476
sgSTAT4_4	STAT4	TGCAAGACGAATTTGACTAC	651	369	619
sgSTAT4_5	STAT4	AGAGCTGTAGTGTTTACCGA	343	276	385
sgSTAT5A_1	STAT5A	ACATTCTGTACAATGAACAG	211	196	314
sgSTAT5A_2	STAT5A	ATCAAGCGTGCTGACCGGCG	1338	746	1117
sgSTAT5A_3	STAT5A	CAGCCAGGACCACAATGCCA	547	269	307
sgSTAT5A_4	STAT5A	CGTGCACATGAATCCCCCCC	6	3	8
sgSTAT5A_5	STAT5A	CCGTGGACGATGACAACCAC	383	343	440
sgSTAT5B_1	STAT5B	CAGCCAGGACAACAATGCGA	401	297	328
sgSTAT5B_2	STAT5B	GTGGCCTTAATGTTCTCCTG	768	585	928
sgSTAT5B_3	STAT5B	GTTCATTGTACAATATATGG	221	44	90
sgSTAT5B_4	STAT5B	TAAGAGGTCAGACCGTCGTG	862	675	1069
sgSTAT5B_5	STAT5B	ACCAGGAGAATTTACCAGGA	202	297	474
sgSTAT6_1	STAT6	ATCAAGCGGTGTGAGCGGAA	594	459	596
sgSTAT6_2	STAT6	CAGCCACCACAAAGGGCACG	716	578	1130
sgSTAT6_3	STAT6	GCTGGAAGGCCTCCATACTG	332	354	576
sgSTAT6_4	STAT6	GCTGGGAATAAATGTCCACC	147	144	148
sgSTAT6_5	STAT6	ACTAGCCAAGTTGCAGCAGA	409	352	526
sgSTEAP1_1	STEAP1	ATAGTCTGTCTTACCCAATG	517	383	506
sgSTEAP1_2	STEAP1	ATCCACTTATCCAACCAATG	187	144	183
sgSTEAP1_3	STEAP1	CCTTTGTAGCATAAGGACAC	491	231	377
sgSTEAP1_4	STEAP1	GTGTGTGCTGAAGTTCTGAA	591	263	516
sgSTEAP2_1	STEAP2	AAGACCTGCGAGGTATACTA	180	144	181
sgSTEAP2_2	STEAP2	CAGAGAGTAAAGAGTCGTAG	359	271	496
sgSTEAP2_3	STEAP2	GCCGCATCTAATAAGTCGAA	122	80	92
sgSTEAP2_4	STEAP2	TTGCTGCATATATAAACCTG	184	157	193
sgSTEAP3_1	STEAP3	AGCCACAAAGATGACCTCCG	283	185	304
sgSTEAP3_2	STEAP3	GCCAGTGGTCCAGCCAGTCG	732	307	471
sgSTEAP3_3	STEAP3	GGCCTTGACCACTGTGCAAG	729	618	787
sgSTEAP3_4	STEAP3	GTAGGCCACGCACGGCAGTG	736	456	972
sgSTEAP4_1	STEAP4	CAGGAGCACTGGATGCAAGT	674	357	725
sgSTEAP4_2	STEAP4	GCACAGCAGACAAATAGAAG	172	42	124
sgSTEAP4_3	STEAP4	GCCATTCTACAACTGTACCG	153	56	274
sgSTEAP4_4	STEAP4	GGATTGAAAATGCTCCAGTG	607	360	608
sgSTK16_1	STK16	ATTGAAGAGGCGATGCATGT	360	294	429
sgSTK16_2	STK16	CAAAGGCAACTTCCTGACCG	636	435	590
sgSTK16_3	STK16	GAATCAAGCATGCATCCATG	299	261	416
sgSTK16_4	STK16	GGAACGGGGTGCTAAGCATG	663	449	809
sgSTK16_5	STK16	GACAGTAAGCCACGAGGCGA	808	567	1045
sgSTK3_1	STK3	ACAGCAACGAGAATTGGAAG	280	154	259
sgSTK3_2	STK3	CATTCAGAAAGCCAGAACTT	320	271	467
sgSTK3_3	STK3	GGATGTATATCAGCATAAGG	125	39	75
sgSTK3_4	STK3	TGGATTGTTATGGAGTACTG	176	137	130
sgSTK3_5	STK3	ATTCGTTACCTCTTAGGCGC	399	284	568
sgSTK36_1	STK36	ATGGTGCTGACATCCATCAA	750	580	766
sgSTK36_2	STK36	GCCCTGAATCAACATAAACA	87	40	102
sgSTK36_3	STK36	GGTGGTGACAGACTATGCTG	685	391	772
sgSTK36_4	STK36	TGACATGACCAGCAATAAAG	165	91	138
sgSTK36_5	STK36	AACATCCTCCTCGCCAAGGG	477	344	415
sgSTMN3_1	STMN3	AATACCGTCTACCAGTACGG	225	189	263
sgSTMN3_2	STMN3	GAAGAAGGACACCTCCCTGG	341	262	295
sgSTMN3_3	STMN3	GGAGAGCATAGGGCTCTCTG	594	459	805
sgSTMN3_4	STMN3	GTGCGGCTGTGTGTAGAAGC	491	572	831
sgSTMN3_5	STMN3	ACCGGAAATGGTGCTGGCCA	869	617	1070
sgSTRA6_1	STRA6	CAGCAGGTAGGAGACATCCG	851	420	818
sgSTRA6_2	STRA6	GCTACTCTGAGGAATATCTG	267	222	293
sgSTRA6_3	STRA6	GCTGAGGCGAGAGTCAGGAA	500	555	661
sgSTRA6_4	STRA6	TGCCACACCAGCATACCACC	365	227	277
sgSTRN_1	STRN	AAAAAAGCATTGCCTGACAG	396	360	534
sgSTRN_2	STRN	AGAACTAGCAGGCCTTACGG	210	260	367
sgSTRN_3	STRN	CACAGGTATCTACAGGAGGT	174	184	334
sgSTRN_4	STRN	GGGAGTAATTACCAAACTCA	144	149	177
sgSTRN_5	STRN	CAGAGTGCCATCTGCTGAAC	1222	803	1133
sgSTRN3_1	STRN3	ACTAGAATGACTGATCATGA	149	75	123
sgSTRN3_2	STRN3	TATGGCACGGAACTGAACCA	221	120	136
sgSTRN3_3	STRN3	TATTAGATGTACGGTCTCAG	282	225	342
sgSTRN3_4	STRN3	TGGCTACGTAGTGTATACTT	252	276	426
sgSTRN3_5	STRN3	AATGACTTGCCTCCTCCAGA	298	237	268
sgSTS_1	STS	AAGTCAACACGGAGTCTACG	399	205	326
sgSTS_2	STS	GAGAGACTGCAAGCCCGGAG	575	360	572
sgSTS_3	STS	GGAGGTTACCTGATCGGACA	683	545	735
sgSTS_4	STS	TCTCACCCAGAGGCTAACGG	652	462	813
sgSTUB1_1	STUB1	GGAGATGGAGAGCTATGATG	59	162	284
sgSTUB1_2	STUB1	GGCCGTGTATTACACCAACC	351	442	817
sgSTUB1_3	STUB1	GTCCCACCTCTCACGCTCCG	495	437	580
sgSTUB1_4	STUB1	TCGCGATTCGAAGAGCGCTG	354	433	709
sgSTUB1_5	STUB1	ACCTCGCTGCAGATTGGCGA	423	452	805
sgSUB1_1	SUB1	CAGAGATGATAACATGTTTC	680	514	656
sgSUB1_2	SUB1	CCTGTAAAGAAACAAAAGAC	111	43	73
sgSUB1_3	SUB1	GCTCTGTTTAGAAGATGACA	231	82	204
sgSUB1_4	SUB1	TGGCAGTGATTCTGACAGTG	305	294	439
sgSUB1_5	SUB1	CGCTCACCTCCTGTGCAGGA	658	575	867
sgSUCLA2_1	SUCLA2	GATAGAAATAAATCCAATGG	137	21	99
sgSUCLA2_2	SUCLA2	GCTGATTCCACAATATTAGG	53	20	70
sgSUCLA2_3	SUCLA2	GCTGGTGTCTCCGTTCCCAA	459	290	463
sgSUCLA2_4	SUCLA2	TCTGTGAGCGAAAATATCCC	173	149	338
sgSUCLG1_1	SUCLG1	AAACAACGCAAGTTGGATTG	605	451	663
sgSUCLG1_2	SUCLG1	TCAGTGATACACACAACCAA	169	79	127
sgSUCLG1_3	SUCLG1	TCCTTCACAGTATTAAAGAC	150	80	153
sgSUCLG1_4	SUCLG1	TGCTGCGCCAGGAAAAGACA	200	172	426
sgSUCLG2_1	SUCLG2	AAGAAACTGATGTCTGACAA	278	239	350
sgSUCLG2_2	SUCLG2	AGAGGTGGCTGCTTCAAACC	554	324	675
sgSUCLG2_3	SUCLG2	GCTGCGGCCCCGCTTCCTGG	249	117	125
sgSUCLG2_4	SUCLG2	TTCAATAGTGGTTTGAAAGG	167	113	181
sgSUFU_1	SUFU	ATACCAGTACTTGACGATAG	489	397	510
sgSUFU_2	SUFU	CCTTTGCCAGAGAGTCGCCG	785	632	690
sgSUFU_3	SUFU	CTGATAACTGACATGCGGAG	363	197	354
sgSUFU_4	SUFU	TGGCCCGCAGAGTTAATGCA	887	470	671
sgSUFU_5	SUFU	AAGAGCGAAGCGAAGGCCGG	336	211	341
sgSULF1_1	SULF1	ACCATCATAACGGGCCTATG	493	480	648
sgSULF1_2	SULF1	ACTGCCCAATATGGTAACCA	388	213	356
sgSULF1_3	SULF1	AGACAGCCTGTGAACAACCG	429	253	451
sgSULF1_4	SULF1	GCTTACCGATGATCAAGATG	215	162	219
sgSULF2_1	SULF2	CTACGTGAGGGGCCCCAACG	511	432	733
sgSULF2_2	SULF2	GAAGAGGCGTGAATATTGTG	414	174	330
sgSULF2_3	SULF2	GAGCGGCCGGTGAATCGGTG	727	357	494
sgSULF2_4	SULF2	TGTGGACGTACTTGCCAGTG	675	510	944
sgSULT1A1_1	SULT1A1	CCACTTCTACCACATGGCCA	659	536	915
sgSULT1A1_2	SULT1A1	GGAGACTCTGAAAGACACAC	75	48	72
sgSULT1A1_3	SULT1A1	GGGGCTTTGAACTCAAGGAA	173	112	243
sgSULT1A1_4	SULT1A1	GTGCTGGTACCAGGATCCGT	507	332	783
sgSULT1A2_1	SULT1A2	ACCCAGGACACACACACCTG	667	456	889
sgSULT1A2_2	SULT1A2	CCAAAGTGTACCCTCACCCT	501	420	715
sgSULT1A2_3	SULT1A2	GCACCTACCCCAAGTCCGGT	1237	793	1242
sgSULT1A2_4	SULT1A2	GGTACCAGCACGTGCAAGAG	708	365	707
sgSULT1A3_1	SULT1A3	CCGGGCTCCCATCTACGTAC	263	150	295
sgSULT1A3_2	SULT1A3	CTATGTTGCCCGAAACCCAA	281	96	153
sgSULT1A3_3	SULT1A3	GTGCTGGTACCAGGACCCGT	265	205	391
sgSULT1A3_4	SULT1A3	GTGTGACTTGATGAGCCGTG	416	339	543
sgSULT1A4_1	SULT1A4	CCGAAACCCAAAGGACGTGG	102	104	188
sgSULT1A4_2	SULT1A4	CCTTGAGGTCAATGATCCAG	202	142	240
sgSULT1A4_3	SULT1A4	GAGCCCGGTTACACTTCTCT	380	251	354
sgSULT1A4_4	SULT1A4	TGTGACTTGATGAGCCGTGG	262	230	324
sgSULT1B1_1	SULT1B1	ATATGAGACTGAAACATCCT	332	262	287
sgSULT1B1_2	SULT1B1	CACAGGTCATGGGATAACCA	474	275	287
sgSULT1B1_3	SULT1B1	GATATTGAAAAATGTAAGCG	246	95	135
sgSULT1B1_4	SULT1B1	TGGAGAAGAATCCATCACCC	208	98	107
sgSULT1C2_1	SULT1C2	AACGTGGATTCAGGAAATTG	341	234	280
sgSULT1C2_2	SULT1C2	AATACTCTTCCCAGGTACCA	115	31	71
sgSULT1C2_3	SULT1C2	GGCCGAGCCCACTCAATGAA	794	567	861
sgSULT1C2_4	SULT1C2	TTGACCACGTGAAAGGATGG	433	293	491
sgSULT1C3_1	SULT1C3	AGCGTGTCTATCTAGAGTCT	523	281	446
sgSULT1C3_2	SULT1C3	ATGGTGGAATCAGATGTGAA	435	387	535
sgSULT1C3_3	SULT1C3	CTATGTGGCCAGAAATCCCA	217	111	171
sgSULT1C3_4	SULT1C3	GGGCTGCAAAAGACATGCAC	107	110	190
sgSULT1C4_1	SULT1C4	CGTGCACGTAAGGAACAACA	227	114	163
sgSULT1C4_2	SULT1C4	CTCATGCAATGCCCTCACCA	313	145	236
sgSULT1C4_3	SULT1C4	CTTAAGTGTCAACTACGTGA	106	46	46
sgSULT1C4_4	SULT1C4	TCCTGGCATGAACATGTGAA	515	162	302
sgSULT1E1_1	SULT1E1	AATTCATGCAAGGACAGGGT	475	317	473
sgSULT1E1_2	SULT1E1	AGATTTACCAGATTTAGGGT	277	219	355
sgSULT1E1_3	SULT1E1	CTTTATACATTAGAATCCCA	67	30	30
sgSULT1E1_4	SULT1E1	TAGAAAAGAAATAGTACACG	197	167	207
sgSULT2A1_1	SULT2A1	AGGTGGGAGGAGAATAAACG	531	308	625
sgSULT2A1_2	SULT2A1	CCAGACACCAAAACATCTCT	177	63	117
sgSULT2A1_3	SULT2A1	GGGCACAGATTGGATCCACT	622	281	397
sgSULT2A1_4	SULT2A1	TGGGCATCCAGCCATGAATG	511	432	786
sgSULT2B1_1	SULT2B1	CCAGGAGCCAAACTGCACTG	982	808	1160
sgSULT2B1_2	SULT2B1	CCCACAATGGTCTCACACCA	355	249	361
sgSULT2B1_3	SULT2B1	CGCACACAGGTGATCTACAT	269	225	423
sgSULT2B1_4	SULT2B1	TTGTACCGGAAGTATTCACC	412	250	495
sgSULT4A1_1	SULT4A1	AAGACACCACCAGATCCTTG	514	377	500
sgSULT4A1_2	SULT4A1	AGGTGGCTCTTGATGAGGCG	638	543	795
sgSULT4A1_3	SULT4A1	CTGCGGACCATGAGCTACCG	447	333	506
sgSULT4A1_4	SULT4A1	TCATCAAGCCGATCTCATCG	534	298	497
sgSULT6B1_1	SULT6B1	AATTCCCAGTTCTTGAATGT	204	123	333
sgSULT6B1_2	SULT6B1	AGCCATAGCTTGGAATATCG	193	106	192
sgSULT6B1_3	SULT6B1	ATATTAATTCACTGACAATG	92	55	113
sgSULT6B1_4	SULT6B1	TTATTCTCGAAGATAGACCC	250	150	305
sgSUMF1_1	SUMF1	CTCAACTGGCTATTTGACAG	412	279	371
sgSUMF1_2	SUMF1	CTCCCGCGAGTATCGGTGAG	742	514	782
sgSUMF1_3	SUMF1	CTGACTCTACTATTCTGCAC	157	117	178
sgSUMF1_4	SUMF1	TGGGAATACAGCTGTCGAGG	371	317	415
sgSUMO1_1	SUMO1	ACCTTCAACTGAGGACTTGG	432	299	561
sgSUMO1_2	SUMO1	AGAATCATACTGTCAAAGAC	331	165	200
sgSUMO1_3	SUMO1	GTGTTCCAATGAATTCACTC	188	100	88
sgSUMO1_4	SUMO1	TAAACTCAAAGTCATTGGAC	255	212	317
sgSUMO2_1	SUMO2	ATATTAATTTGAAGGTGGCG	106	47	106
sgSUMO2_2	SUMO2	CAGATCAGATTCCGATTTGA	263	193	354
sgSUMO2_3	SUMO2	CATGGCCGACGAAAAGCCCA	112	23	45
sgSUMO2_4	SUMO2	CCTATTGTGAACGACAGGTG	318	131	275
sgSUMO3_1	SUMO3	CAGATCAGATTCAGGTTCGA	617	293	629
sgSUMO3_2	SUMO3	CTTGATCTTGAACTGCACCA	421	256	398
sgSUMO3_3	SUMO3	GAATGACCACATCAACCTGA	142	53	52
sgSUMO3_4	SUMO3	GCCTTCATCAGCTTGCTCAG	600	417	581
sgSUMO3_5	SUMO3	AATGCGAGGATGGACGGCCC	938	591	1016
sgSUMO4_1	SUMO4	AGATCAGATTCCGATTTGGT	527	424	673
sgSUMO4_2	SUMO4	TCAGTCTTGACTTCTTCTGT	430	368	571
sgSUMO4_3	SUMO4	TGCTTCACTGACAATCCCCG	391	239	428
sgSUMO4_4	SUMO4	TTGAAGGTGGCGGGACAGGA	560	233	449
sgSUOX_1	SUOX	AACACACATATACACTAAGG	63	14	29
sgSUOX_2	SUOX	CAGTCCCTCAAAGCAGACGT	229	157	231
sgSUOX_3	SUOX	CCTGAGTCATCTCAGAGCGT	227	110	176
sgSUOX_4	SUOX	TCCTACTACGTGTAAGCGAT	388	332	551
sgSUPT16H_1	SUPT16H	AGACTTGAAGCGAATACCCA	52	9	53
sgSUPT16H_2	SUPT16H	ATATACCATCGCTGTAAAGG	161	54	133
sgSUPT16H_3	SUPT16H	GAATGTCAGTACCTTGATTG	63	47	75
sgSUPT16H_4	SUPT16H	TGACGTGTATAACGCTGTCA	322	296	523
sgSUPT16H_5	SUPT16H	ACCATCGCTGTAAAGGAGGA	201	88	116
sgSUPT4H1_1	SUPT4H1	AGACGGTGCCGAAGGACCTG	309	198	382
sgSUPT4H1_2	SUPT4H1	AGGACAGCTGGGTCTCCAAG	35	15	48
sgSUPT4H1_3	SUPT4H1	GATGCATATCTACAAATGAA	37	44	86
sgSUPT4H1_4	SUPT4H1	TGAAGCGGCTTACCCATCAA	346	106	272
sgSUPT4H1_5	SUPT4H1	AATGAAGGGTAACCGAGAGA	109	34	69
sgSUPT5H_1	SUPT5H	AAATACGCCAAGTCATCTGT	194	100	226
sgSUPT5H_2	SUPT5H	CTGGGGGCTTAGATCACGGA	121	157	354
sgSUPT5H_3	SUPT5H	GTGAAGTTGGTCACATCACG	220	123	205
sgSUPT5H_4	SUPT5H	TGTGAAGGGCTACATCTACG	75	31	33
sgSUPT5H_5	SUPT5H	AGTCCTGGGTCCGCCTCAAG	905	576	919
sgSUPT6H_1	SUPT6H	GCTGTGATTACCTAGACCGA	56	55	171
sgSUPT6H_2	SUPT6H	GGAATACGATGAATCAGCCG	92	102	99
sgSUPT6H_3	SUPT6H	GTTCGCCGTTTGGTAAAATG	150	94	107
sgSUPT6H_4	SUPT6H	TGAATGTCCACAGGAGCATG	196	115	219
sgSUPT6H_5	SUPT6H	ATACAATGATGAAGGCGAGG	188	210	290
sgSUV39H1_1	SUV39H1	ACAGGAACAGGAATATTACC	124	73	78
sgSUV39H1_2	SUV39H1	ATGTACACGAAGGCCCGCGG	646	412	620
sgSUV39H1_3	SUV39H1	GCCGGGGGGTCTTTGACCGG	894	627	1098
sgSUV39H1_4	SUV39H1	GTTCCTCTTAGAGATACCGA	74	70	113
sgSUV39H1_5	SUV39H1	CTAGATCATTACCTCAGAGG	67	58	89
sgSUV39H2_1	SUV39H2	ATCTGTGCATGAACAACCAA	234	157	260
sgSUV39H2_2	SUV39H2	GAATCTAAACAATTATGAGG	92	22	47
sgSUV39H2_3	SUV39H2	TTAATGTAATAGAAGTCTGA	31	71	125
sgSUV39H2_4	SUV39H2	TTTCGAACTAGCAATGGACG	249	172	294
sgSUV39H2_5	SUV39H2	AAAGCTCTACAAGATGGCGG	397	339	639
sgSUZ12_1	SUZ12	GAGACTCTCTGAATTTCTAG	77	9	88
sgSUZ12_2	SUZ12	GGAGACTATTCTTGATGGGA	215	96	201
sgSUZ12_3	SUZ12	TCTATAGATTTCTTCGAACT	366	210	361
sgSUZ12_4	SUZ12	TTCTCTATAACAACAATACA	81	19	77
sgSUZ12_5	SUZ12	ACCTCTCCGTCCACAAGAAA	353	150	301
sgSV2A_1	SV2A	GAAGCCATCCTACGGGAGTG	540	378	567
sgSV2A_2	SV2A	GCATCCAGTGATGCTACTGA	308	416	500
sgSV2A_3	SV2A	TGAATTGATTGAGATCCAGT	180	91	147
sgSV2A_4	SV2A	TGCCTGTCCGACTCCAACAA	315	355	648
sgSV2B_1	SV2B	CATCTGGGTGAGGGATACCC	330	264	398
sgSV2B_2	SV2B	CGCCACAATCAACTTCACGA	202	77	197
sgSV2B_3	SV2B	GCCACCATGGACACGGTGCA	856	527	921
sgSV2B_4	SV2B	GGTCCCCTTAGCTCTCATGT	466	247	447
sgSV2C_1	SV2C	GAGCTGATAATCCAAGAATG	132	114	155
sgSV2C_2	SV2C	TTACCTCCAACAAGAATCGT	197	165	258
sgSV2C_3	SV2C	TTACTCCGTACAGCTCGGTG	379	279	513
sgSV2C_4	SV2C	TTCATCTTGGAACCGACTGT	536	240	400
sgSVOP_1	SVOP	ACGGAGCTCCCATGCCGCTG	787	433	605
sgSVOP_2	SVOP	CAGATTGAAGGGGTCCACGT	544	310	466
sgSVOP_3	SVOP	GATACCTACGAAACACAGCA	173	57	52
sgSVOP_4	SVOP	TGGGTATTTACTTACGACTG	229	159	226
sgSYK_1	SYK	ATCCGAGCCAGAGACAACAA	237	168	185
sgSYK_2	SYK	CACACCACTACACCATCGAG	419	343	477
sgSYK_3	SYK	GGTGTACGAGAGCCCCTACG	409	395	582
sgSYK_4	SYK	TAATAACTCATCTTTAAGAG	278	104	130
sgSYK_5	SYK	CATCAGTCAGAAGCCTCAGC	367	145	259
sgSYNJ1_1	SYNJ1	AGTGGCTACAGACGAAGCAA	386	228	411
sgSYNJ1_2	SYNJ1	ATACTTATATGTCGGAGCAA	226	206	291
sgSYNJ1_3	SYNJ1	ATGGCGTGAATTGTGATGAC	842	507	578
sgSYNJ1_4	SYNJ1	TCATCGTGTCCGTATGTCAA	586	423	557
sgSYNJ2_1	SYNJ2	ACTTCGATGTGTTCACAAAG	529	368	580
sgSYNJ2_2	SYNJ2	CCAGTCCAACTTCTTCGACG	353	264	451
sgSYNJ2_3	SYNJ2	CTGGCTGAAAGGTTTGCGAG	520	465	846
sgSYNJ2_4	SYNJ2	TTTGTCGCTTGTATCGTAGG	710	469	824
sgSYTL4_1	SYTL4	CCCAAAACCAATACTTGTCG	277	167	341
sgSYTL4_2	SYTL4	GGATAGCTTCACAGCTGACT	681	510	1086
sgSYTL4_3	SYTL4	GGCGATGTAACTTCACTAGG	384	290	404
sgSYTL4_4	SYTL4	TGATTATCTCACTACCTGTG	311	247	472
sgSYTL4_5	SYTL4	AATCGCTTTGCTTACCGCAC	257	334	498
sgSYVN1_1	SYVN1	CCTCCAGAGTGAGAACCCCT	592	462	544
sgSYVN1_2	SYVN1	CTTGACTCACAAAGTCCACA	274	115	259
sgSYVN1_3	SYVN1	GTATGGAAAATGTGGTTGCA	267	107	124
sgSYVN1_4	SYVN1	TCAGGATGCTGTGATAGGCG	342	166	329
sgSYVN1_5	SYVN1	AATGCGGCAGTGAAAGAGCC	309	300	479
sgTAB1_1	TAB1	CAGCAGCACACGCCGCACAT	782	469	828
sgTAB1_2	TAB1	CCTCCAGTCGCAATTGCCAG	1013	654	934
sgTAB1_3	TAB1	GGGGTTGTACAAGGCCCTAG	625	501	942
sgTAB1_4	TAB1	GTTGAGAAGGACCGCCACAA	621	519	738
sgTAB1_5	TAB1	AGAGAGGGAAATTTCGGGAG	452	465	673
sgTAB2_1	TAB2	ATATAGATAGAATTTCCCTG	179	141	392
sgTAB2_2	TAB2	GATTGGCATGTAGACATGAG	956	798	1071
sgTAB2_3	TAB2	AGTGACTACCACTCGAGGAG	896	693	922
sgTAB2_4	TAB2	GCTGGCAGCTATGTAAACAG	908	785	1077
sgTAB2_5	TAB2	ACCTGTACTTAACAGTCCAC	517	280	447
sgTAB3_1	TAB3	AAACTCCTCAGAGTACGCCG	424	381	760
sgTAB3_2	TAB3	ACAGCATCTAGTTTATCCAA	614	463	866
sgTAB3_3	TAB3	ACAGGATTAACACTAAATGG	721	579	732
sgTAB3_4	TAB3	ATTGGATTTGTACTATACCG	487	358	505
sgTAB3_5	TAB3	AGAGCCTGGTATCACTGAAA	728	406	725
sgTADA2A_1	TADA2A	AAGGAGTCAAAGGTAGGTCG	348	346	519
sgTADA2A_2	TADA2A	ACTTGATATAAGGCTCCATG	240	63	111
sgTADA2A_3	TADA2A	GGCGATTTGCAAGAATTGTG	301	222	281
sgTADA2A_4	TADA2A	TTCTAAGGTTGATTAATCCA	286	116	232
sgTADA2A_5	TADA2A	AATGGAACGGCGGTATCCCA	143	169	207
sgTADA2B_1	TADA2B	ACAGACCACACCTGTCCCAG	430	349	543
sgTADA2B_2	TADA2B	ATCTCGTAATCATCCCGCAG	373	135	293
sgTADA2B_3	TADA2B	CATGACATGAACTGGTACAG	172	196	297
sgTADA2B_4	TADA2B	TCCGCACGTACATGTCCACG	546	341	561
sgTADA2B_5	TADA2B	CAACTATGATGACGACGACG	282	164	321
sgTADA3_1	TADA3	ATGACCCTATCGACGTGCCA	532	374	638
sgTADA3_2	TADA3	GGATGATGGCATCGGCATCG	831	442	757
sgTADA3_3	TADA3	TCAGTAACTCCTCAAGTGTG	716	312	599
sgTADA3_4	TADA3	TCTTATCCTGCCAGTCGGTG	1007	608	818
sgTADA3_5	TADA3	GCCAGCACTGCCGTGTAGCG	332	258	517
sgTAF1_1	TAF1	CATACGGACTACAAAAGATG	162	44	172
sgTAF1_2	TAF1	GACCAGGATTCTATTACTGG	91	136	142
sgTAF1_3	TAF1	TATTATTATCCCAAGCAACA	124	39	57
sgTAF1_4	TAF1	TCTGGTATATGGACGCTGGG	167	47	96
sgTAF1_5	TAF1	AGAATCACCTGAGTGGCAAA	652	218	443
sgTAF10_1	TAF10	AGAACAAGGCCAGCCCCGCG	511	285	627
sgTAF10_2	TAF10	GAAGATTACACGCCTACGGT	116	26	46
sgTAF10_3	TAF10	GGAGGGGGCCATATCTAACG	232	121	178
sgTAF10_4	TAF10	TGCATCAAGAAGTCCACCAA	330	239	379
sgTAF10_5	TAF10	AAAGGCGTGCTGGACACCAC	320	165	276
sgTAF11_1	TAF11	AGCGGCGATACATTTCATAA	332	152	162
sgTAF11_2	TAF11	CCGACAAAGGTGGAGAGACA	423	286	391
sgTAF11_3	TAF11	CGACACCGATGGAATCCCAG	249	166	237
sgTAF11_4	TAF11	GGACTTGAAAGAAGCTGCAG	394	253	371
sgTAF11_5	TAF11	AGACATCCTGACTCTCGAGC	328	196	320
sgTAF12_1	TAF12	ACAGGACTTAGTAAGAGAAG	208	121	153
sgTAF12_2	TAF12	ACTGCAGTGGTAAAGATACC	135	74	127
sgTAF12_3	TAF12	CTATTGGCCATGGAGCCTTG	459	306	599
sgTAF12_4	TAF12	TCTTAGCCCTGAAAACAATC	124	54	53
sgTAF12_5	TAF12	CACTGCAGTACTATTGGCCA	343	215	372
sgTAF13_1	TAF13	ATGTATGATGTATGGCTTTG	337	284	471
sgTAF13_2	TAF13	GAATCCTTATACTGAGTCAG	176	44	166
sgTAF13_3	TAF13	GCAATGTCAATTGGAAGACA	316	83	67
sgTAF13_4	TAF13	TTCTTTGTAATAGACTCACA	132	56	82
sgTAF13_5	TAF13	TCTTGATTCGAAAGGACCCA	380	55	122
sgTAF1A_1	TAF1A	ATAGATGCTGGAATTCTATG	278	102	99
sgTAF1A_2	TAF1A	CAAACATACGTAGAAACTGT	128	87	45
sgTAF1A_3	TAF1A	GCTGTGGTTGAACACATCCT	656	497	820
sgTAF1A_4	TAF1A	TGGTGAAAATACGTCTTCCC	312	203	275
sgTAF1A_5	TAF1A	AAGCTCTGCTGAAGCACCAA	257	85	265
sgTAF1B_1	TAF1B	AAATAAAAGCCCTCAACCGG	144	37	179
sgTAF1B_2	TAF1B	GCATAGCTTAACTTGCCACG	529	139	297
sgTAF1B_3	TAF1B	TATTGGATGACAGTTTCGAG	487	226	480
sgTAF1B_4	TAF1B	TCAGTTATGTCTGGAAAACG	472	39	88
sgTAF1B_5	TAF1B	ATTGTGATGCTTTGCTGACG	513	250	394
sgTAF1C_1	TAF1C	ACAGACGAGATGAAGAGTAG	253	145	330
sgTAF1C_2	TAF1C	CCGATGCTGAAGTGGAACCA	125	64	107
sgTAF1C_3	TAF1C	TCCGCAAGGCCATGGCCCGA	509	129	242
sgTAF1C_4	TAF1C	TGGAGCCTAAGATCCAGTGG	98	46	79
sgTAF1C_5	TAF1C	AAGAGGAGTCCCGGAACACG	544	354	537
sgTAF1L_1	TAF1L	CAAAACAGGTGTCATCAGGG	398	423	545
sgTAF1L_2	TAF1L	CCTTGGTAAATGATGAAGGG	385	204	297
sgTAF1L_3	TAF1L	GAAGGGCAAGTGTCTCCTAG	561	390	661
sgTAF1L_4	TAF1L	TCCTGGGCCTAACTCCAGAA	417	526	718
sgTAF1L_5	TAF1L	CCACCCTTCATCATTTACCA	100	94	101
sgTAF2_1	TAF2	ACTGTGTAAAAGATTTGTGC	157	128	263
sgTAF2_2	TAF2	CAGAGTATGAATCAACACAA	59	13	6
sgTAF2_3	TAF2	GTACCGCCATTGGATTAAAG	152	64	117
sgTAF2_4	TAF2	TCCTGGAACTCAGAAATACG	55	31	69
sgTAF2_5	TAF2	GAACTTGCACGGAAGGGAAC	388	175	298
sgTAF3_1	TAF3	CCTTTAGTGCTTAATAGCCG	325	196	300
sgTAF3_2	TAF3	GAAATGACGGAATTTGGTGT	154	101	190
sgTAF3_3	TAF3	GAATGTGAGTCGTGACCTTG	712	336	616
sgTAF3_4	TAF3	GCTTTGGGAGTAGTACACTC	384	207	226
sgTAF3_5	TAF3	ACCGGAAAGAGGCAGAGGAG	343	148	289
sgTAF4_1	TAF4	GACCGAGCTACTCAGCACCA	123	122	63
sgTAF4_2	TAF4	GCTCCCATTCAAAGTTTGCG	437	309	322
sgTAF4_3	TAF4	TCATCGGGCCAACTATGCAA	148	100	146
sgTAF4_4	TAF4	TCCTCAGCGCACGGTACCAG	417	313	508
sgTAF4_5	TAF4	ACGGCGACGGCTGTTCAGAC	753	572	908
sgTAF4B_1	TAF4B	ACATTGACCATTCAGAAATG	286	331	500
sgTAF4B_2	TAF4B	AGCAGGAAACTGGATTGTCG	379	283	506
sgTAF4B_3	TAF4B	GGCACAAATAGGAACTACTG	236	88	150
sgTAF4B_4	TAF4B	TGTGGCAAACACAGTGACCA	716	547	953
sgTAF4B_5	TAF4B	AGGAGTAACTGTGACGACAC	374	286	542
sgTAF5_1	TAF5	AGCGGCGGCACTACCAACAA	702	296	553
sgTAF5_2	TAF5	TAAGACTAGATAATACTCGT	13	7	12
sgTAF5_3	TAF5	TCTATCTGTTGCTTACTACG	182	59	118
sgTAF5_4	TAF5	TGAGGTACCTTTGGATGACG	440	129	238
sgTAF5_5	TAF5	AACAGTTCCGTCCTCTGAAG	116	28	16
sgTAF5L_1	TAF5L	CGGGACACGTCTACTTGGTG	825	635	1023
sgTAF5L_2	TAF5L	GCAGAACGAGGCTGCCCTAG	599	456	815
sgTAF5L_3	TAF5L	GCGGACCAGTGTACAGCACG	321	192	496
sgTAF5L_4	TAF5L	TAAGGTGAGGACTTTGCACA	477	310	579
sgTAF5L_5	TAF5L	ACCGTTGTTCTCACTGCGGG	524	692	907
sgTAF6_1	TAF6	GACAACTCGTGGATGCTCCG	253	208	220
sgTAF6_2	TAF6	GAGATAAAGGTACTGAACCG	67	15	27
sgTAF6_3	TAF6	GAGCCATAACGAGTCGTCCA	123	21	40
sgTAF6_4	TAF6	GGCGTAGTCAATGTCACTGG	76	28	63
sgTAF6_5	TAF6	AGCAATATTCCCAACCGCAC	124	111	135
sgTAF6L_1	TAF6L	AGATCCTGGCAGATCCTGTG	312	192	395
sgTAF6L_2	TAF6L	CACCCCTTACCCGATCCTTG	630	387	789
sgTAF6L_3	TAF6L	GCAGACGAACTCCAAGATTG	147	172	287
sgTAF6L_4	TAF6L	TCATGAAGCACACCAAACGC	148	81	155
sgTAF6L_5	TAF6L	CCGCTCTTCTCGCTCTGACA	327	290	422
sgTAF7_1	TAF7	ACAGTAGAGGCATATTCTGG	145	50	128
sgTAF7_2	TAF7	CTGAAGCTGTTAGTACTCGG	212	119	203
sgTAF7_3	TAF7	GCGTCATGGAATCGTCAGAG	313	77	183
sgTAF7_4	TAF7	GGAATGTCTGGTCACAGGCA	596	476	656
sgTAF7_5	TAF7	TGAATCAGATGAACAGCACC	286	237	456
sgTAF7L_1	TAF7L	CGAGGACACTCAAACGGATG	849	582	821
sgTAF7L_2	TAF7L	GACTATATTAGGATCAGTAG	204	95	212
sgTAF7L_3	TAF7L	GGAAAAAAGCAGCTTTACTG	20	4	5
sgTAF7L_4	TAF7L	GGATATCAAAAATCCTGGGA	148	86	153
sgTAF7L_5	TAF7L	GCCGACATTGCTGGCGACGA	904	665	982
sgTAF8_1	TAF8	CCAGATGATAGTTATCGGCA	347	191	387
sgTAF8_2	TAF8	GAGTGCCGAGAAAGCATCCG	146	125	299
sgTAF8_3	TAF8	GTGGTCACACTTGTTGAGAT	655	326	558
sgTAF8_4	TAF8	TGCATCCCAGAGGCGCGATG	541	209	262
sgTAF8_5	TAF8	AAACCCTGCCTCTGTCAGCA	332	379	566
sgTAF9_1	TAF9	AATTGTGGTCACATATCGGA	212	192	265
sgTAF9_2	TAF9	ACTGAACCAACACTTAACCG	93	95	202
sgTAF9_3	TAF9	AGGTAAAAGACTGATCAGCG	284	148	193
sgTAF9_4	TAF9	TGGCTTGATCAATGGCAAAG	214	115	247
sgTAF9_5	TAF9	AAGACTGATCAGCGCGGCAC	480	408	706
sgTAF9B_1	TAF9B	ATCCCCTAGGGACCTAACCA	320	384	662
sgTAF9B_2	TAF9B	GAATCACAGAGTATGAACCA	276	295	421
sgTAF9B_3	TAF9B	GCACTTACCAAGGCATCTCT	290	155	208
sgTAF9B_4	TAF9B	TGGGACAGACACCGTTTGTG	570	451	941
sgTAF9B_5	TAF9B	AAGATTGGTCAGCACGACAC	237	267	458
sgTAL1_1	TAL1	GATGTGTGGGGATCAGCTTG	674	385	505
sgTAL1_2	TAL1	GCGGCCCTTTAAGTCTCTCG	470	338	516
sgTAL1_3	TAL1	GTTGGTGGTGAACATAGGGA	422	167	238
sgTAL1_4	TAL1	TATGAGATGGAGATTACTGA	407	188	298
sgTAL1_5	TAL1	CAAGCTGCTCAATGACCAGG	475	330	366
sgTAL2_1	TAL2	AAACGCTTCGCCTGGCAATG	959	811	1354
sgTAL2_2	TAL2	AAGCCTGCAACAAACGGGAG	403	299	414
sgTAL2_3	TAL2	ACAGCGCCTTTGCCAAGCTG	317	293	562
sgTAL2_4	TAL2	TCTTCACAAATACCAGGGAG	304	242	358
sgTALDO1_1	TALDO1	AGAGTAACGTCATGTTGCAG	373	319	431
sgTALDO1_2	TALDO1	CAAGGAAGCTGGGATCAGCA	348	201	313
sgTALDO1_3	TALDO1	TATCCACAGAAGTAGACGCA	218	103	146
sgTALDO1_4	TALDO1	TTTGAATTTCAGGTCACAAG	160	97	134
sgTAP1_1	TAP1	AGTTCGAAGCTTTGCCAACG	643	490	812
sgTAP1_2	TAP1	CATCATGTCTCGGGTAACAG	344	220	363
sgTAP1_3	TAP1	GCCATGCGAGAGAAGCTCCG	346	393	553
sgTAP1_4	TAP1	GGCTCCAAGAGCGAAAACGC	332	122	285
sgTAP2_1	TAP2	ACAACAAAGTCTTGATGTGG	440	200	348
sgTAP2_2	TAP2	ATCCCCATATATGTATACCA	205	29	82
sgTAP2_3	TAP2	CATGCCCTTCACAATAGCAG	204	132	142
sgTAP2_4	TAP2	GTTGATTCGAGACATGGTGT	380	247	458
sgTARDBP_1	TARDBP	CACCATAAGAACTTCTCCAA	193	67	183
sgTARDBP_2	TARDBP	GACATATGATAGATGGACGA	113	61	88
sgTARDBP_3	TARDBP	GGAGTTCTTCTCTCAGTACG	252	69	152
sgTARDBP_4	TARDBP	TGCGCAGTCTCTTTGTGGAG	572	444	647
sgTAT_1	TAT	ACGTGCATGTCAACGTTGGT	457	496	717
sgTAT_2	TAT	AGGCTTCCTATCCAGTCGGG	439	307	577
sgTAT_3	TAT	CCCCAACTCACCAATGGACA	466	326	505
sgTAT_4	TAT	TGGCCAACACAGCTAAACAA	233	170	251
sgTAX1BP1_1	TAX1BP1	ATGTCTTCACAAAGAAAACG	117	55	68
sgTAX1BP1_2	TAX1BP1	CAACGTACGAGACAGAACGA	125	179	225
sgTAX1BP1_3	TAX1BP1	CACATAATGTTCAGGCATAG	385	304	436
sgTAX1BP1_4	TAX1BP1	GAAGAAGCTCGAAACTGGAA	139	116	160
sgTAX1BP1_5	TAX1BP1	ACTTCGTAAAGCAGAGGAAC	306	240	322
sgTBL1Y_1	TBL1Y	AAATCCTCCAAAGAACCGAG	161	65	166
sgTBL1Y_2	TBL1Y	AGGCTAGCAAATCACTGACA	472	362	412
sgTBL1Y_3	TBL1Y	GACATTGTATACGAGAAGGG	138	66	158
sgTBL1Y_4	TBL1Y	GGGACAGGGACTCTATAGGG	289	168	227
sgTBL1Y_5	TBL1Y	AGTCTCGTCCACAGCTACCA	422	389	567
sgTBP_1	TBP	ACGTCCCAGCAGGCAACACA	279	197	336
sgTBP_2	TBP	CCAATGATGCCTTATGGCAC	717	588	888
sgTBP_3	TBP	GATAAGAGAGCCACGAACCA	120	30	49
sgTBP_4	TBP	GTTTCGGGCACGAAGTGCAA	364	156	376
sgTBP_5	TBP	AACACAGGGAACCTCAGGCC	232	152	281
sgTBPL1_1	TBPL1	ATTTAGCTTCTTCTTCACTA	96	120	192
sgTBPL1_2	TBPL1	CAGACTACGGGCTAAGCGTC	962	827	1037
sgTBPL1_3	TBPL1	GTAATTTATAAACGTGATGT	286	136	270
sgTBPL1_4	TBPL1	TCTGGCAAACGGATTTCAAA	240	172	191
sgTBPL2_1	TBPL2	AACAGTGGGATTACGGTCCA	333	268	343
sgTBPL2_2	TBPL2	CCTACCAGATGAAGTTACCC	258	168	243
sgTBPL2_3	TBPL2	CTTACAGGCCAGGTTTACAG	269	320	443
sgTBPL2_4	TBPL2	TCACCCAGCGAACAGGACGT	404	533	866
sgTBPL2_5	TBPL2	AGTTATGGATGCCAGAGACA	363	181	372
sgTBR1_1	TBR1	AGGAGTGGCCGTACTGCTGT	719	593	773
sgTBR1_2	TBR1	CTTTGAAAAAAATTACCAGG	15	40	72
sgTBR1_3	TBR1	TGGCGGATCCCAATCACTGG	557	327	531
sgTBR1_4	TBR1	TTAAAACTTACGAACAACAA	86	116	106
sgTBR1_5	TBR1	ATGGGTTCCTTGCGGCAAAG	533	341	638
sgTBX1_1	TBX1	AACAACCTACTGGACGACAA	143	116	175
sgTBX1_2	TBX1	CGAGGAGACACGATTCACCG	466	370	808
sgTBX1_3	TBX1	CGGTAGCGCTTATCGTCCAC	382	266	469
sgTBX1_4	TBX1	GCGGCGCACGGGTCGTAGCG	1027	782	1250
sgTBX1_5	TBX1	AGGCCGCGTGCACTACCACC	466	356	560
sgTBX10_1	TBX10	GAGCTGGTTCACCCACCCTG	436	370	668
sgTBX10_2	TBX10	TGGATGACAATGGCCACGTG	326	241	503
sgTBX10_3	TBX10	TGGTTGAATTCCTCCCACAG	244	160	230
sgTBX10_4	TBX10	TGTATCTCTTGTCGTCCAGG	167	190	383
sgTBX10_5	TBX10	ACACAATCTGGCGCATCCAC	134	161	188
sgTBX15_1	TBX15	ATTCTGATAGGCCGTAACTG	376	384	656
sgTBX15_2	TBX15	GGCTACAACAGGCTTCAGAG	219	76	233
sgTBX15_3	TBX15	GTATCATAGCTCCAAGTGGA	348	187	428
sgTBX15_4	TBX15	TTGCGAATCACATGAACTCG	585	262	441
sgTBX15_5	TBX15	AATGTGCTGACCTCTGGAAG	459	273	397
sgTBX18_1	TBX18	CATTCTGGCGACCATCACTA	575	314	475
sgTBX18_2	TBX18	TCTCATCCAAGTCTCCCCCG	281	182	257
sgTBX18_3	TBX18	TGCCATGGATATTGTACCAG	412	195	242
sgTBX18_4	TBX18	TTACGGATGACGTGCACTCG	596	253	471
sgTBX18_5	TBX18	AGAGAGGCCATCTACTCACA	697	413	626
sgTBX19_1	TBX19	ACACGCACTATGTGAACCTG	409	349	606
sgTBX19_2	TBX19	CCGCTGGAAGTACGTCAACG	304	295	421
sgTBX19_3	TBX19	GAGCACTATTCGGGTCTCCG	447	367	465
sgTBX19_4	TBX19	TCCTAAAGATTAGTGTCACA	397	151	270
sgTBX19_5	TBX19	AACCTCCACACCAGCCGAAG	351	473	706
sgTBX2_1	TBX2	CCAGTTCCACAAGCTAGGCA	457	293	457
sgTBX2_2	TBX2	CTTATAGCGGCAATCGTCAG	620	547	704
sgTBX2_3	TBX2	GCTCGCACTATGTGGAAGCG	558	356	559
sgTBX2_4	TBX2	GGGAGCGGCGTAGTCCCGAG	930	828	929
sgTBX2_5	TBX2	ATAAGTTCCACAACTCGCGC	203	137	161
sgTBX20_1	TBX20	ATTGCCGCGCTCATGTCGAG	517	339	532
sgTBX20_2	TBX20	CCCCGAAAAGGACACCCGGA	550	408	642
sgTBX20_3	TBX20	GGTACCGCTACGCCTACCAC	338	229	329
sgTBX20_4	TBX20	TGAGCAACTACTCAAACAGA	115	104	190
sgTBX20_5	TBX20	ACGAACCTGGCTGGCAACGG	846	551	915
sgTBX21_1	TBX21	CCGGGGCTGGTACTTATGGA	887	437	766
sgTBX21_2	TBX21	CCTGGGGTCTCCCTACCCGG	666	440	482
sgTBX21_3	TBX21	GCGGTACCAGAGCGGCAAGT	493	415	760
sgTBX21_4	TBX21	TAAACTTGGACCACAACAGG	247	247	321
sgTBX21_5	TBX21	AAACCGCCTGTACGTCCACC	306	344	459
sgTBX22_1	TBX22	ACGTCTATCACAGCTCACAG	241	187	416
sgTBX22_2	TBX22	ACTCCAAGACCCAATACAGG	148	162	378
sgTBX22_3	TBX22	AGCTTCAAGGATCTGAACTG	392	212	325
sgTBX22_4	TBX22	CGAGTGCACGTGATAGAGCA	553	631	971
sgTBX22_5	TBX22	CTCTGGACAGGGCATTCCAA	629	351	540
sgTBX3_1	TBX3	ATAAATTTCACAATTCTCGG	123	52	113
sgTBX3_2	TBX3	GGTAGATTTATGTCCCAGCG	336	215	266
sgTBX3_3	TBX3	TCCCAAGTGATCACGCTACG	664	451	738
sgTBX3_4	TBX3	TGGGATCAGTTTCACAAGCG	529	314	530
sgTBX3_5	TBX3	AGCTTTCAACTGCTTCGCCC	138	72	94
sgTBX4_1	TBX4	CAGGGGGCCCACGTCCGGTG	1129	885	1284
sgTBX4_2	TBX4	GACCAGCTGCCGCATCCAGT	678	421	585
sgTBX4_3	TBX4	GCCTTAACGATGTGGAGCCG	282	158	290
sgTBX4_4	TBX4	TATCACTGCCTGAAAAGACG	170	77	70
sgTBX4_5	TBX4	AGGCCTCCTCGCTCTCGGAC	478	374	673
sgTBX5_1	TBX5	CACGGAAATGATCATAACCA	301	68	143
sgTBX5_2	TBX5	CCTTCATCTAGGTCTGTGAC	949	576	1142
sgTBX5_3	TBX5	GAAACCCGAGAGCGCGCTCG	814	618	944
sgTBX5_4	TBX5	TTTCAGTAAAGAATATCCCG	141	57	70
sgTBX5_5	TBX5	ACCATGGCCGACGCAGACGA	616	325	613
sgTBX6_1	TBX6	GAAACAAGTAGCGGGCCTCG	435	387	781
sgTBX6_2	TBX6	GCCCGAACTAGGTGTATGCG	406	393	748
sgTBX6_3	TBX6	GCGGAGGGCTACCGCTACCC	552	527	801
sgTBX6_4	TBX6	TGTTGGTGAGCTTGACACGA	804	569	1085
sgTBX6_5	TBX6	ACGAATGTCTCCACCCAGGG	318	285	426
sgTBXAS1_1	TBXAS1	AAAACTACGTACCATTCTGT	194	169	191
sgTBXAS1_2	TBXAS1	CGACGACCAAGATAGTACCT	99	133	247
sgTBXAS1_3	TBXAS1	GGGACGCATTTGACATCCAG	193	199	320
sgTBXAS1_4	TBXAS1	GTAAAACCAGGATAGGTCTG	174	215	324
sgTBXT_1	TBXT	ACAGAGCGCGAACTGCGCGT	738	534	800
sgTBXT_2	TBXT	CCGCTGGAAGTACGTGAACG	428	243	284
sgTBXT_3	TBXT	CTCACCAACAAGCTCAACGG	129	132	201
sgTBXT_4	TBXT	TGGCTGGTGATCATGCGCTG	945	780	1145
sgTBXT_5	TBXT	CAGTACGACGCCGCAGCCCA	542	445	784
sgTCEA2_1	TCEA2	CCAGGGCACCGTCGACTCCG	854	540	1057
sgTCEA2_2	TCEA2	GGCCTCTGAGGCATCCCTCG	726	498	872
sgTCEA2_3	TCEA2	GTTGACAGACATCCCGACTC	504	399	708
sgTCEA2_4	TCEA2	TGAAGTATAAGAACCGTGTA	222	186	341
sgTCEA2_5	TCEA2	AAAGAACTGCACCTACACAC	155	101	88
sgTCEAL1_1	TCEAL1	CCGAGAGGAGCATCTCAGGC	620	401	597
sgTCEAL1_2	TCEAL1	TCCCGAAAAGCAGTCCCCCG	347	248	589
sgTCEAL1_3	TCEAL1	TCGGTCTTGGGCGCGCTCTG	1292	838	1432
sgTCEAL1_4	TCEAL1	TTCGGAGGAGCAGTCCTCGG	1165	847	1381
sgTCEAL1_5	TCEAL1	CGATGAGGAGAGGCCTCCGG	415	600	1044
sgTCEAL7_1	TCEAL7	AAACCCTGCAAAGAAAACGA	126	93	155
sgTCEAL7_2	TCEAL7	AGGGAGGAAAAACGCCCGTA	154	85	171
sgTCEAL7_3	TCEAL7	GTGCAGCGTGCCAAAGAGGG	510	516	902
sgTCEAL7_4	TCEAL7	TTTGAACGCCAGCAAACAGA	174	27	44
sgTCEAL8_1	TCEAL8	AAAACCACAGAACATGCCAA	307	209	280
sgTCEAL8_2	TCEAL8	AGAGGAGGGCCGAATCAGCC	346	267	493
sgTCEAL8_3	TCEAL8	CCTGTGGTACATCCTCCAAA	517	168	347
sgTCEAL8_4	TCEAL8	TTAAAGAGGACACACCCGTT	563	465	607
sgTCEAL8_5	TCEAL8	AGGGCCGAATCAGCCTGGCC	1004	733	1085
sgTCF12_1	TCF12	AGAGGTGAAGGTGATCCAAC	654	503	760
sgTCF12_2	TCF12	AGTCGATTAGGAGCCCATGA	593	315	528
sgTCF12_3	TCF12	CCAATGTCCAGCTTTCATCG	457	356	523
sgTCF12_4	TCF12	GTGCTAGCGAACATACTGGT	442	300	496
sgTCF12_5	TCF12	ACGTGTTATAGCCTACCAAG	284	205	366
sgTCF15_1	TCF15	ACGTGCTGTACCCGGACGTG	957	704	1002
sgTCF15_2	TCF15	CCGCACTCAGAGCGTGAACA	566	426	823
sgTCF15_3	TCF15	CCGCAGCGAGAGCGACGCGT	535	375	757
sgTCF15_4	TCF15	GCTGTCGCACCACCACCACG	674	442	747
sgTCF15_5	TCF15	ATCTCCGTGGCCCTCGAAGG	424	456	558
sgTCF19_1	TCF19	ACAAGTACGAGTCAAGCCTC	431	410	623
sgTCF19_2	TCF19	CTCCACCACAACGCAATCGG	479	306	674
sgTCF19_3	TCF19	GCTCGGCATGCAGTTCGGCG	1138	733	1013
sgTCF19_4	TCF19	TATGGAGTTTAGGATCAGTG	393	358	442
sgTCF19_5	TCF19	AATAATGTCCGACTCCCAAG	212	169	302
sgTCF20_1	TCF20	ATGGCAGAGTCATTAGATGG	371	311	363
sgTCF20_2	TCF20	CAGTTCTGCTCGTAAAACCA	160	146	211
sgTCF20_3	TCF20	CCAGACTGGCTAAAACGCTG	471	286	456
sgTCF20_4	TCF20	GTGGGGTTCCTGTAGTCACG	443	284	404
sgTCF20_5	TCF20	ACACGGGTAATGGTATCGGA	332	178	264
sgTCF21_1	TCF21	CGATGTGGAGGACCTTCAAG	674	363	576
sgTCF21_2	TCF21	GACTTCCAACGAGAGCACCG	246	135	174
sgTCF21_3	TCF21	GAGAATGGGTCTCCCCAGAA	477	388	714
sgTCF21_4	TCF21	GTTGAAAATGGATTCGAACA	129	116	163
sgTCF21_5	TCF21	CCGCATGCGAGTGCTGAGCA	559	369	515
sgTCF23_1	TCF23	CAGGACAAGGCAGGACCCGT	687	505	853
sgTCF23_2	TCF23	CCAGTCCTGAGAATGCCGCG	489	408	657
sgTCF23_3	TCF23	GCCAGACTCAGGCCAAAGCA	599	397	777
sgTCF23_4	TCF23	GCCCACCTCACCCGCACACT	1216	703	1098
sgTCF23_5	TCF23	CCGCGCGGCATTCTCAGGAC	577	462	690
sgTCF24_1	TCF24	CTCCAGGAAAGCGTGCCGCA	805	577	785
sgTCF24_2	TCF24	GGGACGCGAGTCGCGGATGG	547	308	538
sgTCF24_3	TCF24	GGTGAGATGCGCGATGTAGG	389	296	459
sgTCF24_4	TCF24	TTGGTGTCGGGCGGCACGGA	773	428	800
sgTCF24_5	TCF24	CCCGCCCGCTTACCTTGACC	387	232	497
sgTCF25_1	TCF25	AGCTCTGCTCACACTCAGGG	350	359	561
sgTCF25_2	TCF25	CTTTGCGTTTGAGCACAGTG	544	411	783
sgTCF25_3	TCF25	GAGATGGCTCGAGACCTCGT	370	379	665
sgTCF25_4	TCF25	TACACACGTTGTCTCTGCCG	399	428	538
sgTCF25_5	TCF25	ACGATGACGCGGAAGAAGAA	350	360	480
sgTCF3_1	TCF3	CACCAGCACGAGCGTATGGT	723	656	1027
sgTCF3_2	TCF3	CTATCCCGCCCCCTTCTACG	340	282	298
sgTCF3_3	TCF3	GCTGGGCGATAAGGCACCGG	769	518	787
sgTCF3_4	TCF3	GTTATTGCTTGAGTGATCCG	420	369	586
sgTCF3_5	TCF3	AACAGACACGCAGCCCAAGA	466	326	472
sgTCF4_1	TCF4	CGATGGAAAGTGGACATCGG	543	527	700
sgTCF4_2	TCF4	CTAGCAATAATCCCCGAAGG	261	195	286
sgTCF4_3	TCF4	GACTACAATAGGGACTCGCC	619	499	861
sgTCF4_4	TCF4	TCTCATAATGGAGCCATGGG	299	212	401
sgTCF4_5	TCF4	AAACTTACAGGGTTGCCACC	537	371	528
sgTCF7_1	TCF7	AAGGCCAATCAGCCCCCCCA	662	400	603
sgTCF7_2	TCF7	AAGGCCCCGGAGTGCACCAG	481	497	983
sgTCF7_3	TCF7	CAGAACCTAGCATCAAGGAT	209	300	399
sgTCF7_4	TCF7	TCGCTCGTGAACGAGTCCGA	302	168	227
sgTCF7_5	TCF7	ACTCACAGGTTGCGGTCGAA	1053	780	1460
sgTCF7L1_1	TCF7L1	AATACGGTGACAGCTCGGAT	225	219	328
sgTCF7L1_2	TCF7L1	CCGCGGGACTATTTCGCCGA	736	543	651
sgTCF7L1_3	TCF7L1	GCGCCACAGTCAAGGACACG	620	339	490
sgTCF7L1_4	TCF7L1	GTTCTCCGACTCGTTGACCA	191	357	456
sgTCF7L1_5	TCF7L1	AGGTCCGGGATCATCAGGAA	490	461	598
sgTCF7L2_1	TCF7L2	ACATCATACGCTACACACGA	151	98	79
sgTCF7L2_2	TCF7L2	AGGCGATAGTGGGTAATACG	205	258	412
sgTCF7L2_3	TCF7L2	CAGCAATGAACACTTCACGC	107	156	174
sgTCF7L2_4	TCF7L2	GTGTACCCAATCACGACAGG	239	149	305
sgTCF7L2_5	TCF7L2	AGCAATGAACACTTCACGCC	432	281	517
sgTCFL5_1	TCFL5	ACAAATGCTTGCTCTACTAG	319	297	334
sgTCFL5_2	TCFL5	GAATCCACTAAACAGACGTT	148	209	270
sgTCFL5_3	TCFL5	GCGCATGATGCTGCTAAGCG	477	462	557
sgTCFL5_4	TCFL5	GCGCGGACGGGCACAGCACG	772	660	1242
sgTCFL5_5	TCFL5	CCAAGCGCCTTGTGTGGCGG	1365	939	1322
sgTCIRG1_1	TCIRG1	ATGGCCCTGGCGTAGCACGG	427	281	271
sgTCIRG1_2	TCIRG1	GATGAGGAAGGTCATCCACG	414	193	301
sgTCIRG1_3	TCIRG1	TCACAGGATCGATGCCAAAG	533	420	766
sgTCIRG1_4	TCIRG1	TGTGAAGGCCGCGCAGAACG	843	603	887
sgTCN1_1	TCN1	ATCCAGTCAAACTATAACAG	67	48	56
sgTCN1_2	TCN1	ATTGGAAACACATTTAGCAC	257	128	190
sgTCN1_3	TCN1	GGGAGTATGTCGTAACGCTG	257	111	192
sgTCN1_4	TCN1	GTTCCCATTGAACAGACACA	132	108	104
sgTCN2_1	TCN2	CTCTCAGGGCATGATCACAA	291	154	251
sgTCN2_2	TCN2	GAAGCGGGTCCATGACAGCG	575	343	725
sgTCN2_3	TCN2	GCCAACTGTGAGTTTGTCAG	574	326	609
sgTCN2_4	TCN2	TCGGAGACAACGGATCACCA	458	316	546
sgTDG_1	TDG	CCGGCAGCAAAGATCTCTCC	659	365	570
sgTDG_2	TDG	CCTGCTCAGGAACCAGTGCA	868	707	914
sgTDG_3	TDG	TCTGTGTCTGGAATCTTATG	260	206	418
sgTDG_4	TDG	TTTATAGATTGGCATAAACC	123	102	136
sgTDO2_1	TDO2	ATAGTCGGAATTGCAAACTC	341	418	600
sgTDO2_2	TDO2	CCCCAGAAGTTAAATCCATG	220	150	240
sgTDO2_3	TDO2	GGTGTGAATAGAGCCAGCAA	424	263	341
sgTDO2_4	TDO2	GTTTCAGGATCACTGACACT	833	506	703
sgTDP1_1	TDP1	AAACTGACCTACGACAGGCC	816	406	741
sgTDP1_2	TDP1	AAGCCAATCCTGCTTGTGCA	896	575	805
sgTDP1_3	TDP1	ACTGGCACCAGAAAACTCAA	129	90	62
sgTDP1_4	TDP1	GCAGAAAAGCGGTTCCCAGG	342	305	446
sgTDP1_5	TDP1	ACTACTGCTTTGACGTGGAC	737	317	924
sgTDP2_1	TDP2	AAAGCGGCGACTTCTGTGTG	692	632	830
sgTDP2_2	TDP2	ATCTAAACAATCTGTCAGAG	142	151	217
sgTDP2_3	TDP2	CTCCACCGGAGGCTCGAAGT	554	424	845
sgTDP2_4	TDP2	TTCATTGGTTAGGTCAACAC	284	142	245
sgTDP2_5	TDP2	AAGGCGCTCTCCTCCACCGG	477	495	818
sgTDRD3_1	TDRD3	AAGACCAAGACATTTGGAGG	411	361	481
sgTDRD3_2	TDRD3	GAAAGCTCTGAAGCACATAA	102	119	109
sgTDRD3_3	TDRD3	GTGTGTATCTCATGTCCAAG	388	368	559
sgTDRD3_4	TDRD3	TAAATTATACCTCTCAGAGG	93	95	120
sgTDRD3_5	TDRD3	CTGCTGTCATACCCGAAGAA	322	257	325
sgTEAD1_1	TEAD1	ACATGGTGGATAGATAGCCA	142	118	320
sgTEAD1_2	TEAD1	ACTGCCATTCATAACAAGCT	452	226	589
sgTEAD1_3	TEAD1	AGATACATCAAACTCAGGAC	147	54	111
sgTEAD1_4	TEAD1	GGCCGGGAATGATTCAAACA	300	180	323
sgTEAD1_5	TEAD1	ACATTCAGGTTCTTGCCAGA	368	235	354
sgTEAD2_1	TEAD2	ATCCAGTCCAAGTTGAAGGT	200	256	250
sgTEAD2_2	TEAD2	CACGATCATATAGCTCTCGG	88	88	185
sgTEAD2_3	TEAD2	CCAACCCTCCTCAGTACCAG	379	286	578
sgTEAD2_4	TEAD2	GCTACATCAAGCTGAGAACG	375	322	488
sgTEAD2_5	TEAD2	AGAACTCTACCAGCTGCAAC	529	346	561
sgTEAD3_1	TEAD3	CTGGGACCCATGTACCCGCG	511	538	796
sgTEAD3_2	TEAD3	GAAGATCATCCTGTCAGACG	229	100	136
sgTEAD3_3	TEAD3	GGTGCAGCGAGACCCTGACA	330	353	539
sgTEAD3_4	TEAD3	TCCGAGCTAGAACCTGTATG	330	269	407
sgTEAD3_5	TEAD3	AATACTCCAGGAGCCGCAGC	281	217	383
sgTEAD4_1	TEAD4	CCCATCGACAATGACGCAGA	329	264	535
sgTEAD4_2	TEAD4	GGACAGGGAAGACCCGCACC	687	646	984
sgTEAD4_3	TEAD4	GGAGAAAAAGGGTGGACTCA	442	316	457
sgTEAD4_4	TEAD4	TGCACAGATCATCTCCGCCA	295	325	523
sgTEAD4_5	TEAD4	ACAGTAGCATGGCCCTCGCC	853	818	1174
sgTECR_1	TECR	ACTCACGGGTCTTAGTGAAG	809	585	972
sgTECR_2	TECR	CAGGTCCCGGAAGTACAGTG	549	483	621
sgTECR_3	TECR	TACGTCCAGTCGGCATACAG	212	192	259
sgTECR_4	TECR	TCTTCCTAACAGAGTACGCG	167	107	235
sgTECRL_1	TECRL	AAGAGGAGGTATATTAGCAG	176	100	130
sgTECRL_2	TECRL	GCTGCAGACCAACTCGAGAA	629	359	453
sgTECRL_3	TECRL	TACTTTCCCAAAGAGCTACA	238	72	215
sgTECRL_4	TECRL	TAGAAGATTACGCCACCCAG	404	206	286
sgTEF_1	TEF	AGATTCGCCATCATATGGGA	350	166	359
sgTEF_2	TEF	CATCCACTTCCACACAATTG	510	385	644
sgTEF_3	TEF	GTGCTGGACACGGTTTCAGA	434	282	652
sgTEF_4	TEF	TTTCTGCAGATAAGGAAAAG	223	154	264
sgTEF_5	TEF	ATCAGCTTCTTCAGGACCAG	361	389	536
sgTERB1_1	TERB1	GCAGTTGTGAAGCACAAATG	606	339	500
sgTERB1_2	TERB1	CATCTCCATGCAGATCGGAT	401	250	272
sgTERB1_3	TERB1	GTTGTATTACAGTTCTGTCA	332	397	613
sgTERB1_4	TERB1	TACTCTTGGTCATTGCACAG	394	257	376
sgTERF1_1	TERF1	ACTTCTCAAGATAAACCTAG	28	24	18
sgTERF1_2	TERF1	ATTGCAGCAGGAAAAACCCT	136	100	118
sgTERF1_3	TERF1	TAGGGATGCCGACCCTACTG	330	404	676
sgTERF1_4	TERF1	TCCTGCGGAAGTCCTCGGAG	49	3	30
sgTERF1_5	TERF1	CCCAAGCGAGCCATTTAACA	312	219	382
sgTERF2_1	TERF2	AAAGTTCTGGATAACAGGAT	42	4	36
sgTERF2_2	TERF2	CGCGCGGCGATCGGACACGA	291	355	498
sgTERF2_3	TERF2	GGGTTATGCAGTGTCTGTCG	33	5	3
sgTERF2_4	TERF2	TCTGTCTGAAGTCCCCGTAC	65	21	60
sgTERF2_5	TERF2	AGCCACCCAGAGAACCCGCA	247	62	168
sgTERF2IP_1	TERF2IP	AGCCATCCTTACCTACGTGA	88	52	70
sgTERF2IP_2	TERF2IP	CGCTACCTCAAGCACCTGCG	650	601	842
sgTERF2IP_3	TERF2IP	CTCCTCACCCCCGCTATCCG	644	521	954
sgTERF2IP_4	TERF2IP	TTCCTCGACTCTGTTCGTGA	391	466	658
sgTERF2IP_5	TERF2IP	AACCTCCTCAAACTCCCGGG	452	414	437
sgTESMIN_1	TESMIN	GCAGACCCGTTGACTACCGA	229	153	327
sgTESMIN_2	TESMIN	GTGATATGCCAATTGAAAGG	231	110	170
sgTESMIN_3	TESMIN	CCGATGTTCTCCGAAGCGAA	763	547	852
sgTESMIN_4	TESMIN	GTTGTTGCAAAAGTCCCCAC	180	176	208
sgTET1_1	TET1	ACAAAGTTCATGCAACACGG	308	149	298
sgTET1_2	TET1	CCACCCCATCAAGAGATCGG	873	413	904
sgTET1_3	TET1	GTTAGTGCTGACTCCGGTAA	1284	897	1461
sgTET1_4	TET1	TCCTGCCAGCTAACACTCAG	848	512	837
sgTET1_5	TET1	ACACTGGTTAGGTGGAGAGG	451	286	390
sgTET2_1	TET2	GATTCCGCTTGGTGAAAACG	1055	868	1331
sgTET2_2	TET2	GTTCCAAAAACCCTCACACC	429	275	452
sgTET2_3	TET2	TCTGCCCTGAGGTATGCGAT	1337	958	1439
sgTET2_4	TET2	TGGAGAAAGACGTAACTTCG	763	838	1233
sgTET2_5	TET2	AGCACTATCTGAAACCAGGA	112	84	102
sgTET3_1	TET3	AATGCCCTGACTACCTCGAG	1069	820	1268
sgTET3_2	TET3	CCTCTACAATGGGTGCACCG	1425	898	1498
sgTET3_3	TET3	CTCAGGGCCAGTGTACCATG	1323	735	1269
sgTET3_4	TET3	GTGACTCCAAGAAGCCACTG	951	776	1506
sgTET3_5	TET3	ACTCTGCCTGGTGCGGCACC	1418	1048	1798
sgTF_1	TF	CGGACCTGCCTAGACCCGTG	672	653	1051
sgTF_2	TF	GCCATCCGGAATCTACGGGA	303	194	352
sgTF_3	TF	GTCGTGGCCCGAAGTATGGG	176	217	258
sgTF_4	TF	TATAGTCGAGTGCTTGACAA	451	284	411
sgTFAM_1	TFAM	AAGAATTGCCCAGCGTTGGA	936	301	443
sgTFAM_2	TFAM	ATATCAAGATGCTTATAGGG	325	109	232
sgTFAM_3	TFAM	ATATTTAAAGCTCAGAACCC	271	33	44
sgTFAM_4	TFAM	TAAACGTTATAAGCTGAACG	433	271	382
sgTFAM_5	TFAM	CAGGAAGTTCCCTCCAACGC	618	242	475
sgTFAP2A_1	TFAP2A	ATCCTCGCAGGGACTACAGG	239	33	84
sgTFAP2A_2	TFAP2A	CTTACCTCACGCCATCGAGG	443	18	72
sgTFAP2A_3	TFAP2A	GACGCGTTGAGACACTCGGG	446	25	43
sgTFAP2A_4	TFAP2A	GAGTAAGGATCTTGCGACTG	443	149	209
sgTFAP2A_5	TFAP2A	CACCGAGGCCCTCAAGGCCA	751	159	255
sgTFAP2B_1	TFAP2B	ATCGGTTTGAATTTACCCGC	319	117	289
sgTFAP2B_2	TFAP2B	CAAGTACGAAGATATCTATG	326	136	302
sgTFAP2B_3	TFAP2B	CATGTCTGTCAACACCGGCG	732	379	694
sgTFAP2B_4	TFAP2B	GGACGTCTTCCATTCCGGGA	383	243	311
sgTFAP2B_5	TFAP2B	ACGTGAATCCAAACTCACCA	198	94	143
sgTFAP2C_1	TFAP2C	ATATTCGGCGACTCCAGTGT	259	360	504
sgTFAP2C_2	TFAP2C	GATCAGACAGTCATTCGCAA	150	132	139
sgTFAP2C_3	TFAP2C	GGCCGTAATGAACCCCACTG	334	286	489
sgTFAP2C_4	TFAP2C	TTAAATGCCTCGTTACTGGG	382	241	288
sgTFAP2C_5	TFAP2C	CCAACTTCTCCCGCAAGGAC	244	220	290
sgTFAP2D_1	TFAP2D	ACTCGTAATGGAAGGACTGG	435	391	659
sgTFAP2D_2	TFAP2D	ATTGTGCAGGTTAATAAAGT	154	118	186
sgTFAP2D_3	TFAP2D	CAAGGTGGAGTGATAAGAAG	285	193	377
sgTFAP2D_4	TFAP2D	CTTGGCTTAAACTTACCAGC	448	340	479
sgTFAP2D_5	TFAP2D	ATTCTGCTTACTTGGTCGCC	647	546	983
sgTFAP2E_1	TFAP2E	CGGCATCACAAATCCTGGTG	783	619	857
sgTFAP2E_2	TFAP2E	CTAACCGTTCCCGCAAACAC	226	82	183
sgTFAP2E_3	TFAP2E	GAGGCGTTGAGGCACTCGGG	227	14	66
sgTFAP2E_4	TFAP2E	GCAGTGGCATAGTCACGGCG	751	532	836
sgTFAP2E_5	TFAP2E	ATTTGCTGGAGTCACTCAAG	272	249	349
sgTFAP4_1	TFAP4	ACAGCTCAAGCGCTTCATCC	297	250	226
sgTFAP4_2	TFAP4	AGGCTCCCCGGACATCTGGG	577	778	1135
sgTFAP4_3	TFAP4	CACTAACCCCCGAGACTCAG	238	139	167
sgTFAP4_4	TFAP4	CGCATGCAGAGCATCAACGC	308	314	510
sgTFAP4_5	TFAP4	ACAGAGTTGATGACCGAGGA	298	206	478
sgTFCP2_1	TFCP2	AAATACAGTGGAGTTCCTGT	283	322	421
sgTFCP2_2	TFCP2	ATATACTGAGCACTTACACT	64	103	157
sgTFCP2_3	TFCP2	GTGCTGGTGCCTATAGCATG	516	438	620
sgTFCP2_4	TFCP2	TGAGACAACCATACTCACAG	141	72	72
sgTFCP2_5	TFCP2	AATCTGGCTGATCTGGCAAG	560	516	621
sgTFCP2L1_1	TFCP2L1	GGGGACCGGATCCTGGACAT	387	328	560
sgTFCP2L1_2	TFCP2L1	GTCAGTCTTCTGTTTCCGAT	368	345	611
sgTFCP2L1_3	TFCP2L1	GTGGGACGTACCCTTCGCCG	902	378	708
sgTFCP2L1_4	TFCP2L1	TCCCCAGAGCATCATCCGTG	839	423	588
sgTFCP2L1_5	TFCP2L1	ACGCTGACCTACCTCAACCA	427	210	409
sgTFDP1_1	TFDP1	ACCGGCAGCGTCAAACACCC	213	95	157
sgTFDP1_2	TFDP1	ATGACCAGAAAAACATAAGA	37	8	23
sgTFDP1_3	TFDP1	CCTTCATGGAGAAATGCCGT	335	108	237
sgTFDP1_4	TFDP1	GGTGCAGAGAAACCGGCATG	224	166	201
sgTFDP1_5	TFDP1	AGTGCTCACCCGGCAGACCA	316	240	245
sgTFDP2_1	TFDP2	ACTTGCAACACTCTTACCCA	208	131	160
sgTFDP2_2	TFDP2	GCAAATCGCTTTCAAAAACC	219	161	162
sgTFDP2_3	TFDP2	GTTCTCCACTCACTTGTCAC	673	333	665
sgTFDP2_4	TFDP2	TCAGGAATGTCAGAATCTGG	304	199	254
sgTFDP2_5	TFDP2	AACTTGCAACACTCTTACCC	131	37	156
sgTFDP3_1	TFDP3	CTGACTCGTTTGGTGAGGCG	627	694	943
sgTFDP3_2	TFDP3	CTTCCCGAGCGGGTTCACGG	667	543	856
sgTFDP3_3	TFDP3	GAACTGTCAGAACTTACGGG	212	173	430
sgTFDP3_4	TFDP3	GCATCAAACATCCCTGTGGT	467	421	810
sgTFDP3_5	TFDP3	CGACCTCAGTGAGAATGACG	375	235	444
sgTFE3_1	TFE3	AGTACCTGTCCACCACACTC	345	208	385
sgTFE3_2	TFE3	CTTGCGGATATAATCCACAG	211	157	179
sgTFE3_3	TFE3	TCAAACGGGAGATCTCTGGT	375	309	529
sgTFE3_4	TFE3	TGTGTACAGTAGTCAAGGCG	358	305	395
sgTFE3_5	TFE3	AAGAAGATGACGACATGGCA	462	330	483
sgTFEB_1	TFEB	CCTCCGGATGTAATCCACAG	213	184	290
sgTFEB_2	TFEB	GCATTCCCAACTCCTTGATG	414	247	518
sgTFEB_3	TFEB	TGAAATGCAGATGCCCAACA	264	327	405
sgTFEB_4	TFEB	TGTTCCCATAGGTCTCGGAC	549	312	526
sgTFEB_5	TFEB	ATTGGGAGCACTGTTGCCAG	774	658	845
sgTFEC_1	TFEC	AAGAAGATGACAATGCACAA	320	161	211
sgTFEC_2	TFEC	CATTCTACAGTGATATGCGC	248	97	156
sgTFEC_3	TFEC	GATGTGTATAGCGGTGAACA	820	533	1083
sgTFEC_4	TFEC	GCAGCATGCACACACAACTC	437	344	686
sgTFEC_5	TFEC	AACCCTGGCTTCACTTGGCA	303	236	365
sgTGDS_1	TGDS	ATTAACATAGGTAAACTCAA	146	77	42
sgTGDS_2	TGDS	CGGCGGTGCTGGTTTCATGT	906	678	1111
sgTGDS_3	TGDS	GCTGCTTTAGATGATGCATA	439	412	374
sgTGDS_4	TGDS	TATGATCATAAATCTAGACA	101	95	113
sgTGFB1_1	TGFB1	GAATGGTGGCCAGGTCACCT	836	550	868
sgTGFB1_2	TGFB1	GGTGAAGCGGAAGCGCATCG	870	671	1033
sgTGFB1_3	TGFB1	GGTTTCCACCATTAGCACGC	161	153	152
sgTGFB1_4	TGFB1	TTGATGTCACCGGAGTTGTG	638	400	719
sgTGFB1_5	TGFB1	CACCCAGCGACTCGCCAGAG	689	614	927
sgTGFB1I1_1	TGFB1I1	AGCGCTCAAAGTAGCACTCG	587	292	380
sgTGFB1I1_2	TGFB1I1	CCCGAGCACTTCGTTTGCGG	529	404	629
sgTGFB1I1_3	TGFB1I1	GCAGCCTAGACACCATGCTG	433	371	785
sgTGFB1I1_4	TGFB1I1	GTCTCAGTTCCCATCTAGCA	277	219	319
sgTGFB1I1_5	TGFB1I1	ATCCTATGGCCACCAGCCAC	375	268	525
sgTGIF1_1	TGIF1	ACGAGCCAAAACTGATCCCG	359	276	414
sgTGIF1_2	TGIF1	CTGAAGGATAGGCATTGTAA	426	169	527
sgTGIF1_3	TGIF1	GTTCACAATTTCCCGCCGTG	970	453	906
sgTGIF1_4	TGIF1	TCTGCACAGACTCCTTGGGT	551	420	687
sgTGIF1_5	TGIF1	AAGTCCTGGTTGAGGTCCGG	473	257	568
sgTGIF2_1	TGIF2	ACAGGTTGGTCTGTCCAGAA	649	581	1004
sgTGIF2_2	TGIF2	GCAAGTACAGCCAGTCCCGG	395	301	582
sgTGIF2_3	TGIF2	GGAGTCGGTGAAGATCCTCC	470	268	439
sgTGIF2_4	TGIF2	GGCGGGCAAAAGGAAGCGCA	540	414	635
sgTGIF2_5	TGIF2	ACCTAGATCACTGTCCGACA	418	342	378
sgTGIF2LX_1	TGIF2LX	AGAGCACAAGAAGAAGCGCA	358	231	459
sgTGIF2LX_2	TGIF2LX	CCGGCCAAGTCAGGGCCCAG	623	497	764
sgTGIF2LX_3	TGIF2LX	CGTAGAAACGACCCCATCAT	529	396	691
sgTGIF2LX_4	TGIF2LX	CTTTGTTGCAGATTTCTAAC	109	70	103
sgTGIF2LY_1	TGIF2LY	AGACCAATTTGTCTTTGTTG	414	261	406
sgTGIF2LY_2	TGIF2LY	GCGACTGGATGTATAAGCAT	342	197	296
sgTGIF2LY_3	TGIF2LY	GCGGAGGATCTTAACGGACT	601	519	630
sgTGIF2LY_4	TGIF2LY	GTTATTTCTCGACATGATTG	444	332	397
sgTGS1_1	TGS1	AAAGACAGACCACATGCCAG	274	113	172
sgTGS1_2	TGS1	ATCTGTATCACAGCTTTGCG	196	107	150
sgTGS1_3	TGS1	GCAGAATCACATGACAGCAA	88	96	96
sgTGS1_4	TGS1	TTGGTTTATTAACCCATGTG	218	125	197
sgTGS1_5	TGS1	AGACCAGGCGACAGAAGAAG	340	212	385
sgTH_1	TH	CCTGCGCCCAATGAACCGCG	735	370	634
sgTH_2	TH	CGGCGACCCGATTCCCCGTG	1380	1195	1816
sgTH_3	TH	CTACGCCACGCACGCCTGCG	1488	1041	1895
sgTH_4	TH	GCATGGGCGAGGACGCGTGG	946	629	1015
sgTHAP1_1	THAP1	CTGCAAGAACCGCTACGACA	80	8	3
sgTHAP1_2	THAP1	CTGTGACCACAACTATACTG	132	40	73
sgTHAP1_3	THAP1	GAAAACTGAGAGATTAACAG	173	34	45
sgTHAP1_4	THAP1	TTGTACTGAGCCACATGACA	373	110	157
sgTHAP1_5	THAP1	AGAAGATCTTCTGGAGCCAC	249	108	316
sgTHAP10_1	THAP10	CCCGCCCCGGCACCTAAGAG	176	222	404
sgTHAP10_2	THAP10	GTCATTGCCTCCGTACCAGT	339	272	518
sgTHAP10_3	THAP10	TGTACAGGAGACTGGACCTG	333	257	493
sgTHAP10_4	THAP10	TTAGATGGATTATCAGCATG	194	124	308
sgTHAP10_5	THAP10	ATACCCACACTACGGTGACG	534	353	678
sgTHAP11_1	THAP11	AGTAGCGCGCAGACCCGCTG	570	422	837
sgTHAP11_2	THAP11	CGCGTACCGTGTAGGTCTTG	675	300	544
sgTHAP11_3	THAP11	GCACTTCTACACGTTTCCAA	170	77	110
sgTHAP11_4	THAP11	GGAGAAGCACCCACTGACGC	958	588	1180
sgTHAP11_5	THAP11	AGCAGCCTGTAACTCCGACG	351	360	667
sgTHAP12_1	THAP12	TCAGCCTCATGTCCATCCAG	177	55	94
sgTHAP12_2	THAP12	TGAATCTCATAACCTAAGAG	232	70	160
sgTHAP12_3	THAP12	CAGAACCCCAGCGAAGAAGA	202	84	258
sgTHAP12_4	THAP12	AGATGGAATAACTATATAGC	179	123	212
sgTHAP2_1	THAP2	ACATTAACATCAGCTTCCAC	287	103	195
sgTHAP2_2	THAP2	ACCTACCATAGACTTTATAT	80	56	68
sgTHAP2_3	THAP2	TCCTGTTAGGTCAAAACAGG	116	80	223
sgTHAP2_4	THAP2	TGCCTTTAGGAATCCTATGG	291	226	389
sgTHAP2_5	THAP2	AACGCAGAGCAACTCGAAGA	232	139	183
sgTHAP3_1	THAP3	AAGGAATGGGTGCTGAACAT	296	279	419
sgTHAP3_2	THAP3	CATTGTGCTTTAGGTTCTTG	671	615	981
sgTHAP3_3	THAP3	CCCCGCCTCTTACCGGTGGA	834	685	856
sgTHAP3_4	THAP3	GTCCTGAAAGGCGAACACCG	271	115	353
sgTHAP3_5	THAP3	AAAGGCGAACACCGTGGGCA	721	567	902
sgTHAP4_1	THAP4	ACTCAAAACGTCTAATCCAA	151	91	95
sgTHAP4_2	THAP4	AGGAGATGGACTGGCCACCA	1046	742	1150
sgTHAP4_3	THAP4	GGGGGCGTGACAGATAAGAG	364	296	517
sgTHAP4_4	THAP4	GTCCTCGAGTGGAAACCCGA	264	185	250
sgTHAP4_5	THAP4	ACCTGGCTGTCGGACCCACC	1098	695	1089
sgTHAP5_1	THAP5	AACCAAGATACAGGTAGAGG	109	85	138
sgTHAP5_2	THAP5	AGTAATTCTGGATGTTGATG	249	148	239
sgTHAP5_3	THAP5	GACTCTCTTGACATCAGATG	126	82	110
sgTHAP5_4	THAP5	GTTTGGATTAGCAAGATGAC	706	365	674
sgTHAP6_1	THAP6	CCAAATATTAAACTGAAACC	84	21	90
sgTHAP6_2	THAP6	TGGTGATTGTAGTTAGTGGC	571	407	523
sgTHAP6_3	THAP6	TGTGAATGCAGCCGGCATTT	1064	672	1058
sgTHAP6_4	THAP6	TTTACTTACAAAAATGAACT	60	11	33
sgTHAP6_5	THAP6	CGGCGAGCTAGAGGATACAA	394	279	347
sgTHAP7_1	THAP7	GGAGCAGAAGTAGATGTACT	574	359	839
sgTHAP7_2	THAP7	TCAGCCGGCTCAGACGATGC	574	599	1083
sgTHAP7_3	THAP7	TTCCCAAGAAGGACAACCCG	308	213	391
sgTHAP7_4	THAP7	TTCCCCGCAGTGGATATCAC	645	402	686
sgTHAP7_5	THAP7	ACCGCGGCATCTCCTTCCAC	502	401	694
sgTHAP8_1	THAP8	ACTTCAGGTTGTGACCGCTC	439	432	717
sgTHAP8_2	THAP8	GGCGGTTGTCTGCACCCAGG	187	223	422
sgTHAP8_3	THAP8	GGTGTATTCTTCTGTAGGGG	113	176	263
sgTHAP8_4	THAP8	TGGTGCTGGGCCCCACATCG	410	406	702
sgTHAP8_5	THAP8	AGGCGCACTGGGCCAGAGAC	541	370	745
sgTHAP9_1	THAP9	CCAGTGCTACTAACTCCACG	336	313	425
sgTHAP9_2	THAP9	TCTTGGCTTCAATTAACACG	406	297	467
sgTHAP9_3	THAP9	TTCTCTGCACCTATCGTCAA	530	370	545
sgTHAP9_4	THAP9	TTGGAACACAGTATAGCACC	287	293	423
sgTHAP9_5	THAP9	AAGATTTGGATTCCAGGACC	235	189	342
sgTHEM4_1	THEM4	AAGTCTTGAATCCATTCAGT	140	133	175
sgTHEM4_2	THEM4	AGACTCACCAGCTCGGGTCG	426	447	804
sgTHEM4_3	THEM4	ATGGTTTGCTTATTTCAAGG	277	179	309
sgTHEM4_4	THEM4	GTAACTAGATTCATTCATGG	117	54	113
sgTHEM5_1	THEM5	ACCAGGTGCATCCAAGTGGA	795	775	1047
sgTHEM5_2	THEM5	ACCCCCAGGTTTGCTCACGG	441	227	456
sgTHEM5_3	THEM5	AGGAAACTGCCAGTCCAGAT	517	446	525
sgTHEM5_4	THEM5	AGGATCCAAATGCTGAGGCA	199	267	338
sgTHNSL1_1	THNSL1	AGTATCATATAATTGCAACT	124	52	82
sgTHNSL1_2	THNSL1	CAATGCATGATGCTAGCATG	675	392	717
sgTHNSL1_3	THNSL1	GTTTCCAAAATTAAGCTGCG	239	194	221
sgTHNSL1_4	THNSL1	TCGGCTAACTCCATAAACTG	284	168	269
sgTHNSL2_1	THNSL2	ACTGCCACGACCAGACGGAT	436	234	342
sgTHNSL2_2	THNSL2	ATTATCGTTCTGCTGCCCAA	459	309	463
sgTHNSL2_3	THNSL2	TGAGGCTGTTAAATCAACCT	219	210	270
sgTHNSL2_4	THNSL2	TGTCCAAGGATGGCGTACAC	487	445	670
sgTHRA_1	THRA	GATCTTGGTAAACTCGCTGA	186	169	161
sgTHRA_2	THRA	GGTAACTAGGGATATACCCT	300	232	369
sgTHRA_3	THRA	TACCGCTGTATCACTTGTGA	303	214	310
sgTHRA_4	THRA	TGGTTCTAGATGACTCGAAG	218	137	227
sgTHRA_5	THRA	ACTTCTTGAAGCGGCACAGC	675	676	1095
sgTHRAP3_1	THRAP3	AGATCCAAAAAGGAAGATCG	92	125	203
sgTHRAP3_2	THRAP3	CACCAAGGTCAGTTCGACCA	608	314	689
sgTHRAP3_3	THRAP3	TGGCCGGCTATCCTTAGAAG	381	158	302
sgTHRAP3_4	THRAP3	TGGGGCCAATATAACCGAGG	82	56	149
sgTHRAP3_5	THRAP3	AGAGAAGCGAAGGTGGGCAC	633	346	685
sgTHRB_1	THRB	AGAACCGGGAGAAAAGACGG	160	210	305
sgTHRB_2	THRB	AGTCACGCGAAATCAGTGCC	408	250	474
sgTHRB_3	THRB	ATCCTCACCTCACAAAACAT	186	108	126
sgTHRB_4	THRB	GAATATTGAGCTAGTCCAAG	166	100	270
sgTHRB_5	THRB	AAGTGCCCAGACCTTCCAAA	430	263	553
sgTHRSP_1	THRSP	CATGCTCAAGGCCATCTGTG	561	480	714
sgTHRSP_2	THRSP	GAAGTAGGTGTAGAGATCAG	240	172	289
sgTHRSP_3	THRSP	GGCTGCATACCGGTCCATGA	617	410	655
sgTHRSP_4	THRSP	GGTGCACAACATGGAGCAGG	550	460	710
sgTHTPA_1	THTPA	ACGACGAGAGGATAGTGGAT	415	300	553
sgTHTPA_2	THTPA	AGTTCCTTATACTCCGTGTG	491	402	716
sgTHTPA_3	THTPA	GACTTGGATACAGCCGACTT	698	562	810
sgTHTPA_4	THTPA	GTCATAGTAGGTGTCTCGGA	241	185	433
sgTHYN1_1	THYN1	GCCCAAACAGACAACATGCT	817	490	743
sgTHYN1_2	THYN1	TGAGGCATTAGCTAAAGTGG	339	268	481
sgTHYN1_3	THYN1	TTCCTTAGAGCCATGAAGCT	422	494	755
sgTHYN1_4	THYN1	TTGCTAGATGGGTCATAATG	425	331	474
sgTHYN1_5	THYN1	GAGAGGGCCCACTCTTACCC	603	500	806
sgTIA1_1	TIA1	AGCAACTGTACTGTATACTG	159	72	124
sgTIA1_2	TIA1	CATTAGCTGCTATGAATGGA	336	169	280
sgTIA1_3	TIA1	CTCATATGTACTCTTTGGAG	149	144	334
sgTIA1_4	TIA1	GAAAACGCCATTCAACAGAT	262	141	211
sgTIA1_5	TIA1	AACCCTCTCACCTGTTGCAC	322	427	610
sgTICAM1_1	TICAM1	AGTCCGAAACACCGTCAATG	547	335	496
sgTICAM1_2	TICAM1	CAGACGAACACATCGCCCTG	809	700	949
sgTICAM1_3	TICAM1	CTGGCAATCTCCCCCGATGG	411	498	662
sgTICAM1_4	TICAM1	GATGAGGCCCGAAACCGGTG	607	425	803
sgTICAM1_5	TICAM1	ACCGGCTCCAGAATAGGCAA	322	225	345
sgTIGAR_1	TIGAR	TGGACTGTTTCAGAAATACG	346	246	363
sgTIGAR_2	TIGAR	TCTTAATATATCACAGGACA	115	69	119
sgTIGAR_3	TIGAR	CCTGTGTTTACACCGCCCGG	491	324	588
sgTIGAR_4	TIGAR	CTTTCTCCAGTGATCTCATG	586	356	704
sgTIGD1_1	TIGD1	ATGGATAGTGATGTCTCTGA	559	389	517
sgTIGD1_2	TIGD1	CAAAAGCCGAGATAGGCCGA	607	383	659
sgTIGD1_3	TIGD1	CAGAGCTCTTGGATGACTAG	142	118	170
sgTIGD1_4	TIGD1	TTCCATAACATAAAAGCACA	125	43	97
sgTIGD2_1	TIGD2	AAAAAGCCCCGAGCATTCAA	69	95	60
sgTIGD2_2	TIGD2	ACTCGATTTAAGCAGCGCCA	535	301	490
sgTIGD2_3	TIGD2	TATGAAGTCATCAACATACG	495	271	381
sgTIGD2_4	TIGD2	TTCACCAATTCCGTACACCA	96	68	120
sgTIGD2_5	TIGD2	ATGTGTTGCGCAAATGCCAC	692	581	803
sgTIGD3_1	TIGD3	CAAGTACAGCGGGATCGACG	325	290	219
sgTIGD3_2	TIGD3	GGGCACTGCCCGATACAGCA	147	166	351
sgTIGD3_3	TIGD3	GTGCCAACCACTCTAACCAG	109	103	214
sgTIGD3_4	TIGD3	TGGAAACGCCGAAACAACGT	261	137	187
sgTIGD3_5	TIGD3	ATTCTACGACTGTGAGGAGG	257	210	411
sgTIGD4_1	TIGD4	ATGGATGCGAAAGCTTGATG	388	420	618
sgTIGD4_2	TIGD4	CAAAGACAGAATAACTCTGG	125	136	278
sgTIGD4_3	TIGD4	TAAGTGCAGTAATGGTTGGC	746	487	788
sgTIGD4_4	TIGD4	TTTGGTACCAGACAGTCGAA	616	401	597
sgTIGD5_1	TIGD5	AGACACCGGATGGCGCTGTG	737	773	1300
sgTIGD5_2	TIGD5	GGAACCAGGCGTACACGGCG	269	332	424
sgTIGD5_3	TIGD5	GGCAGCCGCCCGATGACCAG	458	509	903
sgTIGD5_4	TIGD5	TGGCGCTGGCAGAAGCGCCA	139	125	165
sgTIGD5_5	TIGD5	AGCGCTTCTACGGCGAGGCC	565	445	759
sgTIGD6_1	TIGD6	AACAGATTTAGAGATCGCCA	38	43	91
sgTIGD6_2	TIGD6	AGGCATCCGTGGGACCCCAG	530	409	576
sgTIGD6_3	TIGD6	GATTAATGAGTGGCATGCAG	251	197	323
sgTIGD6_4	TIGD6	TGATTACCGAGCCAACCAGT	348	232	340
sgTIGD6_5	TIGD6	ACCAGTGGGCTTGGATGACA	864	692	998
sgTIGD7_1	TIGD7	TAGATGATGCGGTCTACATG	446	448	663
sgTIGD7_2	TIGD7	TGGGAACCGAAAAGGATGTG	540	325	556
sgTIGD7_3	TIGD7	TGTCTAGCTCAGCTATACAG	193	89	167
sgTIGD7_4	TIGD7	TGTTCTAAGATTTCATGACG	261	132	234
sgTIGD7_5	TIGD7	CACGCCTCTTACCGGAACAC	315	340	778
sgTIPARP_1	TIPARP	AAAGGACAACTACTCAAAAG	50	63	73
sgTIPARP_2	TIPARP	GAAGCAGTATAAAACAGGAG	163	169	144
sgTIPARP_3	TIPARP	TGGATGGAGAGAGTATCCCG	401	428	332
sgTIPARP_4	TIPARP	TTCCATCAGAAACCCTCAGT	281	215	289
sgTIPARP_5	TIPARP	AAGTCATCAGGAGGAGAGGG	363	283	483
sgTIRAP_1	TIRAP	CCCACACATGCGAGTGACAG	299	377	668
sgTIRAP_2	TIRAP	GGACACTATAGCGCCGCCTG	981	629	1099
sgTIRAP_3	TIRAP	GGCAGTGCTGCCTTCCAAGT	828	942	1288
sgTIRAP_4	TIRAP	TCACCAGCCATCTTGCCTAG	670	416	914
sgTIRAP_5	TIRAP	CCGGGTGCTGCTCATCACGC	704	698	1095
sgTK1_1	TK1	CACTGGATGGGACCTTCCAG	453	240	392
sgTK1_2	TK1	GCTGTCATAGGCATCGACGA	257	133	372
sgTK1_3	TK1	TCTTCCCAGGAACACCATGG	126	147	182
sgTK1_4	TK1	TTCACCACGCTCTCGGCCAG	709	579	992
sgTK2_1	TK2	ACGAGTATGCCTGTCCAGCA	705	577	812
sgTK2_2	TK2	ATCCTGAGACTTGTTACCAG	147	99	187
sgTK2_3	TK2	CTCCAACGCGACAGACGTCG	530	400	688
sgTK2_4	TK2	TAGCGTAAGACCCCAGCGAG	563	458	885
sgTKFC_1	TKFC	GGTCAGAACGGAGGGCCACG	505	447	707
sgTKFC_2	TKFC	GATCGCAAAGCAGGTGAACG	433	383	536
sgTKFC_3	TKFC	TATCGTGAAGAACTACACTG	175	65	91
sgTKFC_4	TKFC	GTGATGATGGTCAACAACCT	346	268	439
sgTKT_1	TKT	ACAGCCTCGTACATACCCGA	122	79	146
sgTKT_2	TKT	CCTGCCCAGCTACAAAGTTG	377	288	608
sgTKT_3	TKT	GAAACAAGCTTTCACCGACG	319	128	294
sgTKT_4	TKT	TTACCTTGGAGAGCACAAAG	158	19	51
sgTKTL1_1	TKTL1	ACTGCATAAACATCTATCAG	139	133	161
sgTKTL1_2	TKTL1	AGGACTCGCCATCACTCATG	448	323	531
sgTKTL1_3	TKTL1	CGACCGATTTGTCCTCGCAA	605	350	697
sgTKTL1_4	TKTL1	TGTTGATGTTGCTCTCAGCG	599	646	891
sgTKTL2_1	TKTL2	ACCCAAGCAGCATAGAGGAT	489	261	482
sgTKTL2_2	TKTL2	CAACTTGGACAATCTCGTGG	399	409	580
sgTKTL2_3	TKTL2	GTCAACAAACGGCAATCGGG	147	177	123
sgTKTL2_4	TKTL2	TCTCATACCAAAATCGCCTG	504	312	455
sgTLE1_1	TLE1	AGACCCCCTCGTTAACCAAG	220	146	266
sgTLE1_2	TLE1	CTGGTCCCAGACAGTCTAAG	544	381	733
sgTLE1_3	TLE1	GAGCACTAGACAGCGCAAGA	395	194	197
sgTLE1_4	TLE1	GTAGGTACTCTCATGTGAGG	378	220	467
sgTLE1_5	TLE1	CAAAGAAGTGGAACTTGCCG	435	341	589
sgTLE2_1	TLE2	CAAGAGTGATTACAATCTGG	228	165	209
sgTLE2_2	TLE2	CGCCTACCAGTGCATCCGAG	603	424	696
sgTLE2_3	TLE2	GAGATTGTGAAGCGTCTGAG	328	322	384
sgTLE2_4	TLE2	TAGAGAGACTCACCCCGATG	328	214	348
sgTLE2_5	TLE2	AGACGGATGACCCTCGGAGA	431	266	373
sgTLE3_1	TLE3	AGACCCCACATACATGACCA	326	243	485
sgTLE3_2	TLE3	CCCACGAGGCACGTCTACAC	695	414	718
sgTLE3_3	TLE3	CGGGCCAGTGAGAAGCACCG	381	256	426
sgTLE3_4	TLE3	GGGAGCCGTTCATCTCATGG	578	221	438
sgTLE3_5	TLE3	AGTGCCAACACTTACCGCAC	408	277	546
sgTLE4_1	TLE4	AATAGAGGCTGGACTAATCG	701	372	710
sgTLE4_2	TLE4	CATGACAATGATCACCAAAG	230	179	268
sgTLE4_3	TLE4	CCGGCACTGCTACCGATGGG	912	442	845
sgTLE4_4	TLE4	CGAGACACGTGTACACGGGT	724	565	974
sgTLE4_5	TLE4	AAGTGGTGCAGGCTGTGGAA	657	483	740
sgTLE5_1	TLE5	CAAGCTCGAATGTGACAAGT	122	158	322
sgTLE5_2	TLE5	CCTGCCCTACCTCTCCCAAG	255	212	405
sgTLE5_3	TLE5	CGGATGATAGAGTTCAGCTC	322	267	521
sgTLE5_4	TLE5	GTGGTGAATTTGAGTTGCTG	363	357	495
sgTLE5_5	TLE5	CACGACCTGGACGCGTGCCA	1207	782	1157
sgTLE6_1	TLE6	AGAGTGTCGTGCCAAAACCA	469	338	491
sgTLE6_2	TLE6	CAGGTCCCACACGCTCACGC	388	239	519
sgTLE6_3	TLE6	CATGGACTGTAGAAACCGAG	302	162	147
sgTLE6_4	TLE6	GATGCGGATCTTGGCACACG	615	434	690
sgTLE6_5	TLE6	CCGTCCTCACCTGTATAGGC	551	437	624
sgTLR2_1	TLR2	AAATCCTTACAAAACCCTAG	55	44	96
sgTLR2_2	TLR2	CTTTAAACTCCATTCCCTCA	216	183	196
sgTLR2_3	TLR2	TACTAGTATTGAAAATCAGT	73	59	102
sgTLR2_4	TLR2	TGGAAACGTTAACAATCCGG	146	131	226
sgTLR2_5	TLR2	ACCACAGGCCATGGAAACGG	662	694	1105
sgTLR3_1	TLR3	ACGACTGATGCTCCGAAGGG	470	546	746
sgTLR3_2	TLR3	ACTTACCTTCTGCTTGACAA	322	140	243
sgTLR3_3	TLR3	CCAATTGCGTGAAAACACCC	96	63	126
sgTLR3_4	TLR3	GGAAATAAATGGGACCACCA	227	191	238
sgTLR3_5	TLR3	AGGAAATAAATGGGACCACC	290	127	251
sgTLR4_1	TLR4	ATAAGTCAATAATATCATCG	109	85	202
sgTLR4_2	TLR4	CCTATGAACTTTATCCAACC	115	80	51
sgTLR4_3	TLR4	GCTCCAGTTGACACTGAGAG	359	194	362
sgTLR4_4	TLR4	TCAATATTAAGGTAGAGAGG	252	276	260
sgTLR4_5	TLR4	AACACCAGAGTTTCCTGCAA	542	303	579
sgTLR9_1	TLR9	CACTCGATGAGACCACGCTC	115	110	171
sgTLR9_2	TLR9	GCCCACATCGAGCACACGCA	275	248	318
sgTLR9_3	TLR9	GCTCCGTGAATGAGTGCTCG	527	415	670
sgTLR9_4	TLR9	GTTGTTCCGTGACAGATCCA	465	359	358
sgTLR9_5	TLR9	AAAGGCTGGTGACATTGCCA	526	503	650
sgTLX1_1	TLX1	ACGTTGTAGGAGCCGGTCAG	1083	765	1140
sgTLX1_2	TLX1	GAGTAACCGCAGATACACAA	221	85	94
sgTLX1_3	TLX1	GCCGGGACCTCCAGTACCAT	967	484	742
sgTLX1_4	TLX1	GGAGGCGCCTACACTTACGG	449	439	468
sgTLX1_5	TLX1	ACGGCAGACTGCGGAGGAAC	880	773	1411
sgTLX2_1	TLX2	AAAACCGGACCCCTCCGAAG	338	259	351
sgTLX2_2	TLX2	ATGCGGCGCGTCCCAGAGAA	868	546	963
sgTLX2_3	TLX2	GCCGGCGGGACCGTAGCCCG	709	594	889
sgTLX2_4	TLX2	GGCATCGATCAGATCCTGAG	281	223	359
sgTLX2_5	TLX2	CTCCCTTAGGCGCCAGACGG	612	396	576
sgTLX3_1	TLX3	ACCCGGGAAAAGGACGTGCG	584	474	860
sgTLX3_2	TLX3	AGGGGAAATTGAGACCGCCA	285	241	359
sgTLX3_3	TLX3	CGGCACCCGGATCACGCCTG	925	771	1205
sgTLX3_4	TLX3	TAAGATCCCGCGTCCTCGAA	767	499	1032
sgTLX3_5	TLX3	ACGGGTATGTGGCGCCCGGA	1241	688	956
sgTM7SF2_1	TM7SF2	AAGTCGAAGAAACAGATACG	83	77	123
sgTM7SF2_2	TM7SF2	AGGGTGGCGACAAACGCCAA	228	397	553
sgTM7SF2_3	TM7SF2	CACCGTTAATAGGATAGCGC	118	101	154
sgTM7SF2_4	TM7SF2	CCCGTCATGTGTGATATCCA	476	341	516
sgTMCO3_1	TMCO3	ATTAACAGTGTCATGTAACA	237	235	298
sgTMCO3_2	TMCO3	CGTGTGATCAAACTGCACCG	320	246	336
sgTMCO3_3	TMCO3	GCGCCCGCCTGTATGAGAGT	385	266	474
sgTMCO3_4	TMCO3	TAAAGTGGTGATCTGCACGT	356	309	464
sgTMEM104_1	TMEM104	ACCTTTATTGAAGAACATGG	74	41	31
sgTMEM104_2	TMEM104	AGAAGGTGAACGGTCCGAGG	167	154	198
sgTMEM104_3	TMEM104	TACATGTTTAACCTCATCGT	239	131	297
sgTMEM104_4	TMEM104	TCATCCGGGACAACTACGAG	271	221	373
sgTMEM235_1	TMEM235	AAGCAGCAGAGACACGCTCT	374	518	910
sgTMEM235_2	TMEM235	CAGGATGTACCAGTAGTCGC	559	583	898
sgTMEM235_3	TMEM235	CTGGCAAAAGGGTCGACCAG	464	360	557
sgTMEM235_4	TMEM235	GCTGCACCGTGCAGTCATTG	890	593	994
sgTMEM235_5	TMEM235	AGGTGTCCTGACACTGGCGG	539	465	740
sgTMF1_1	TMF1	AACATTAGTTATACCCACTG	14	46	22
sgTMF1_2	TMF1	CCAGGGCAGCCTGAATACTT	446	431	663
sgTMF1_3	TMF1	GAGGATGGGATACTTCAACC	248	146	242
sgTMF1_4	TMF1	GATGAAAAGGTACTAACAGG	97	88	81
sgTMF1_5	TMF1	ACAAGCGGCTGCCAGAAAGG	920	521	952
sgTMLHE_1	TMLHE	ACAGAGAAACCATTTATGGG	296	169	266
sgTMLHE_2	TMLHE	CTTGATACATAAATCCACAC	152	34	99
sgTMLHE_3	TMLHE	GACGTAATCAAAGCGCATCA	231	173	187
sgTMLHE_4	TMLHE	GAGCTTCTTAGAAACCAACG	116	23	39
sgTMUB1_1	TMUB1	AAGGAGCCAATGGTGTCGTG	402	407	735
sgTMUB1_2	TMUB1	AGGTGCGACTCATCTACCAA	341	400	707
sgTMUB1_3	TMUB1	GAATTTCAGCCGTAGCACGA	238	155	252
sgTMUB1_4	TMUB1	GGTCTCAACGCACACCGCTG	688	555	956
sgTMUB1_5	TMUB1	AACGCACACCGCTGAGGGCG	1266	856	1425
sgTMUB2_1	TMUB2	ATTTGAGCCGCACAGTGATG	829	533	766
sgTMUB2_2	TMUB2	CAGATGAAACTGATCTACCA	66	82	109
sgTMUB2_3	TMUB2	GCTAGGCCAGAGGATACCGT	285	299	557
sgTMUB2_4	TMUB2	TGAACTCCCCCATCCATCAG	473	382	495
sgTMUB2_5	TMUB2	AGAAGACGGTGACTCCCACC	524	447	615
sgTNF_1	TNF	AGAGCTCTTACCTACAACAT	608	342	649
sgTNF_2	TNF	GAGACACTTACTGACTGCCT	1421	824	1366
sgTNF_3	TNF	GGAGCTGAGAGATAACCAGC	578	298	610
sgTNF_4	TNF	TTGGAGTGATCGGCCCCCAG	1090	831	1110
sgTNF_5	TNF	CCAGAGGGCTGATTAGAGAG	569	414	625
sgTNFAIP1_1	TNFAIP1	AAGTATGTCCAGCTCAACGT	247	302	386
sgTNFAIP1_2	TNFAIP1	ACAACAAGTATTCCTACACC	150	149	191
sgTNFAIP1_3	TNFAIP1	CCTTGAGCATGGTGTCGTGG	738	756	1165
sgTNFAIP1_4	TNFAIP1	TGGATCCTCATAGACCGTTG	88	163	183
sgTNFAIP1_5	TNFAIP1	CAAGTATGTCCAGCTCAACG	703	504	692
sgTNFAIP3_1	TNFAIP3	CCACTTGTTAACAGAGACCG	319	255	403
sgTNFAIP3_2	TNFAIP3	CTTGTGGCGCTGAAAACGAA	273	126	324
sgTNFAIP3_3	TNFAIP3	TATGCCATGAGTGCTCAGAG	660	440	693
sgTNFAIP3_4	TNFAIP3	TGAGAGACTCCAGTTGCCAG	884	584	800
sgTNFAIP3_5	TNFAIP3	CACGCAACTTTAAATTCCGC	174	112	151
sgTNFRSF11A_1	TNFRSF11A	AAACCGGGCAAGTAAACATG	433	352	499
sgTNFRSF11A_2	TNFRSF11A	AAGTATTCATCCGGGCCACA	450	278	470
sgTNFRSF11A_3	TNFRSF11A	ACTCTACCTTATCTCCACTT	199	181	175
sgTNFRSF11A_4	TNFRSF11A	ATGTGCTACCCAGATCAAGG	253	158	174
sgTNFRSF11A_5	TNFRSF11A	ACTCGCAGTCCTGGCTCCAG	686	610	867
sgTNFRSF1A_1	TNFRSF1A	AAGACCAAAGAAAATGACCA	238	106	100
sgTNFRSF1A_2	TNFRSF1A	AGAGGTGCACGGTCCCATTG	478	594	889
sgTNFRSF1A_3	TNFRSF1A	GACCAGTCCAATAACCCCTG	209	206	355
sgTNFRSF1A_4	TNFRSF1A	GTGGACCGGGACACCGTGTG	1053	848	1528
sgTNFRSF4_1	TNFRSF4	AACACGGTGTGCCGTCCGTG	952	780	1060
sgTNFRSF4_2	TNFRSF4	CTGAGGTTACACCACGTGCA	453	390	493
sgTNFRSF4_3	TNFRSF4	CTTCTCCCCAGGCGACAACC	441	220	419
sgTNFRSF4_4	TNFRSF4	TAGCTCGGACGCAATCTGTG	770	376	631
sgTNFRSF4_5	TNFRSF4	CCAGGCTTGTAGCTGTCCAG	367	197	251
sgTNFSF11_1	TNFSF11	ACCCCGATCATGGTACCAAG	297	153	250
sgTNFSF11_2	TNFSF11	ATTCTATTAGGATCCATCTG	120	100	177
sgTNFSF11_3	TNFSF11	CATGAGCCATCCACCATCGC	658	579	871
sgTNFSF11_4	TNFSF11	GGAGGGCCACGAACATGGAG	277	250	459
sgTNFSF11_5	TNFSF11	CATGGTTAGATCTGGCCAAG	583	425	563
sgTNFSF18_1	TNFSF18	AATAAAGATTAGCCAACTGA	248	138	223
sgTNFSF18_2	TNFSF18	ATATTTAATTTATGGCCAAG	162	100	135
sgTNFSF18_3	TNFSF18	GACACCTTATTCACGCAAGG	117	104	133
sgTNFSF18_4	TNFSF18	GACTGCTAAGGAGCCCTGTA	546	495	588
sgTNFSF18_5	TNFSF18	TCAGACACCTTATTCACGCA	285	251	329
sgTNFSF4_1	TNFSF4	CAGCCAGGCCAAGATTCGAG	531	488	739
sgTNFSF4_2	TNFSF4	CATCCTCACTTCCCAAAAGG	109	90	98
sgTNFSF4_3	TNFSF4	CATTAGCCTTCATTACCAGA	291	161	192
sgTNFSF4_4	TNFSF4	TCCTCCCTCAGGTATCACAT	388	286	518
sgTNFSF4_5	TNFSF4	GACCTTCTTCAGTTGGAAGA	496	313	519
sgTNK2_1	TNK2	CGGTCCAACAACGATCCCAG	270	194	223
sgTNK2_2	TNK2	GGGGCCCTTCCCTCGCAACG	798	625	956
sgTNK2_3	TNK2	GTTCAGTGGAAAGCGACTGG	1103	728	1055
sgTNK2_4	TNK2	TCCCGCAGGGCCACAAACGT	1292	786	1449
sgTNK2_5	TNK2	AGCACGTCGGTTCCCTGGCC	1263	644	1089
sgTNRC6C_1	TNRC6C	AACATACCCAGATTGCCACT	405	145	250
sgTNRC6C_2	TNRC6C	AAGGAATAAGCAATTCTGTG	414	207	352
sgTNRC6C_3	TNRC6C	ATGCTGACAGTAATAGGTCA	457	435	645
sgTNRC6C_4	TNRC6C	CATGTGGGATAGAAACAACC	95	64	165
sgTNRC6C_5	TNRC6C	AAGGTGGACGTGGACAAGCG	651	552	896
sgTNXB_1	TNXB	ATGAAGTGACAGCTCATACG	321	224	436
sgTNXB_2	TNXB	CTCACCAGTCACGCCCACGG	544	261	427
sgTNXB_3	TNXB	GGACCATGAATGAGTCGAAG	154	121	117
sgTNXB_4	TNXB	GGCCGAGGAGAGTGTCACGA	700	343	671
sgTOE1_1	TOE1	AGGTCAATATCGTGAGACTG	454	224	373
sgTOE1_2	TOE1	CAGAACTCCAGGGTAAGGTG	313	248	334
sgTOE1_3	TOE1	CCCAACCCCAAGGTGCATTG	978	625	814
sgTOE1_4	TOE1	CTGTGTGAGATGTTCCCAGC	307	188	318
sgTOE1_5	TOE1	AATGGGAAGCAGCGGGCAGC	680	642	819
sgTOLLIP_1	TOLLIP	CGTGGGCCGACTGAACATCA	890	502	779
sgTOLLIP_2	TOLLIP	GAATTACGGCATGACCCGCA	727	526	924
sgTOLLIP_3	TOLLIP	TAGAAAGAGTCCACGCCTGG	533	475	757
sgTOLLIP_4	TOLLIP	TCACCGCGTAGGACATGACG	840	664	1092
sgTOLLIP_5	TOLLIP	AATGCGGTCGTCCATGGAGA	542	242	508
sgTONSL_1	TONSL	AGACATGAAGGACCACCATG	129	18	80
sgTONSL_2	TONSL	CCAGGCGCTCTCCGATCTTG	1391	810	1292
sgTONSL_3	TONSL	CCTGAAGTAATCGTTGCACA	574	304	481
sgTONSL_4	TONSL	TGAGACCGAAACCAGACTAC	510	464	604
sgTONSL_5	TONSL	AAGCCAAGGCGCAGAGGGCC	254	176	332
sgTOP1_1	TOP1	ACTCACTCATCCTCATCTCG	339	193	449
sgTOP1_2	TOP1	CAAACATAAAGACAGAGACA	242	66	112
sgTOP1_3	TOP1	CGACCATGAATATACTACCA	34	44	94
sgTOP1_4	TOP1	TGGAAGAGGCTCATATGGTG	186	68	75
sgTOP1_5	TOP1	AGAAGTCCGGCATGATAACA	415	130	203
sgTOP2A_1	TOP2A	AGCATTGTAAAGATGTATCG	75	11	45
sgTOP2A_2	TOP2A	ATTCAGTACCAAATTTACTG	39	20	28
sgTOP2A_3	TOP2A	TCCCGTCAGAACATGGACCC	115	39	90
sgTOP2A_4	TOP2A	TGTACGCTTATCCTGACTGA	178	39	95
sgTOP2A_5	TOP2A	AAACGATGTCGCAGAAGAGA	144	103	117
sgTOP2B_1	TOP2B	ATCAACGTGTAGAGCCTGAG	388	324	526
sgTOP2B_2	TOP2B	ATGATTATGACCGATCAGGT	307	165	243
sgTOP2B_3	TOP2B	GTGTACACTGATATTAACAG	168	59	171
sgTOP2B_4	TOP2B	TAGGCTACATGGCTTACCAG	254	150	216
sgTOP2B_5	TOP2B	ACGGGAAGCTTCTCATAAAC	381	174	251
sgTOPORS_1	TOPORS	AACAGTACTCCACTATCCGG	272	252	482
sgTOPORS_2	TOPORS	CAGCTGAAATATCCCTGTAG	318	441	733
sgTOPORS_3	TOPORS	CCATGGTGCCTGACTAACAG	882	1088	1358
sgTOPORS_4	TOPORS	GGACAGTTCAACAAGTTCTG	876	592	1043
sgTOPORS_5	TOPORS	CCTTCTTCGTATGAAGGAGC	567	532	645
sgTOX_1	TOX	ATCACGAAAGAATAACGCAT	83	63	75
sgTOX_2	TOX	GCAGGCCATTATGGTTCATG	467	251	430
sgTOX_3	TOX	GGACCCCTACTATTGCAACA	137	74	182
sgTOX_4	TOX	TCACAGCTAAGTGCTCAACT	826	577	926
sgTOX_5	TOX	AATAACGCATAGGCAGACAC	311	189	328
sgTOX2_1	TOX2	CACCTGGACTATTACCACGG	233	301	461
sgTOX2_2	TOX2	GGTGTCCAACATGCTAGCAC	404	246	450
sgTOX2_3	TOX2	GTCTCTGAAGAAGAGTGCGT	317	249	371
sgTOX2_4	TOX2	TGGCTGCCTATGACTCGGGC	1044	681	1108
sgTOX2_5	TOX2	CACGTCACCGAAAGTGGCAC	810	603	1167
sgTOX3_1	TOX3	ACTGTTCCATGTTGAGACAG	945	668	1145
sgTOX3_2	TOX3	ATGGCGTGCTTCATAGCAGT	623	582	973
sgTOX3_3	TOX3	CCAGGTTTACCTTAGAAACG	297	356	605
sgTOX3_4	TOX3	GGGAAGGCAATGGATCGCTG	459	433	697
sgTOX3_5	TOX3	AACAGGGCATATGCTGACAC	450	293	445
sgTOX4_1	TOX4	ATGGTGTTGAGGATTTCCGG	312	263	370
sgTOX4_2	TOX4	CCATGGTCAAGCCCCCACTC	1014	824	1264
sgTOX4_3	TOX4	GCTGGGTCAACAGTAGCCAT	424	377	457
sgTOX4_4	TOX4	TCTATTACTATGTCTCAAGG	136	121	255
sgTOX4_5	TOX4	GCCCAGGAATTGAACAAAGG	277	278	254
sgTP53_1	TP53	CCATTGTTCAATATCGTCCG	1740	1116	2333
sgTP53_2	TP53	GAGCGCTGCTCAGATAGCGA	1117	885	1728
sgTP53_3	TP53	GATCCACTCACAGTTTCCAT	520	502	576
sgTP53_4	TP53	GGTGCCCTATGAGCCGCCTG	2653	2966	5801
sgTP53_5	TP53	CAGAATGCAAGAAGCCCAGA	593	548	1259
sgTP53BP1_1	TP53BP1	AGACCCATGATCCCATACTT	228	215	248
sgTP53BP1_2	TP53BP1	GAAGCCCATTAGTCCTGTCA	537	383	522
sgTP53BP1_3	TP53BP1	GGAATCAATACTAATCACAC	95	71	62
sgTP53BP1_4	TP53BP1	TCATGTGACGATGTAAGACA	508	348	492
sgTP53BP1_5	TP53BP1	AAGGCTACCTTCAGCACCAA	154	308	422
sgTP53I3_1	TP53I3	CCAGGGACACTGGAAGATCG	270	374	480
sgTP53I3_2	TP53I3	CTAATCCATGCAGGACTGAG	324	212	321
sgTP53I3_3	TP53I3	GAACCGGGCGGACTTAATGC	665	525	876
sgTP53I3_4	TP53I3	GCAACGCTGAAATTCACCAA	370	248	325
sgTP63_1	TP63	CAATGATTAAAATTGGACGG	296	235	407
sgTP63_2	TP63	GCAGTCGAGCACCGCCAAGT	915	830	1297
sgTP63_3	TP63	GCTGAGCCGTGAATTCAACG	667	469	695
sgTP63_4	TP63	TGTGTGTTCTGACGAAACGC	617	471	773
sgTP63_5	TP63	ACGTCGAAACTGTGCGGGCC	224	135	167
sgTP73_1	TP73	AGAGATTATTGCCTTCCACG	108	97	109
sgTP73_2	TP73	CATGCCTGTTTACAAGAAAG	146	144	232
sgTP73_3	TP73	GCTGGAAAGTGACCTCAAAG	260	127	212
sgTP73_4	TP73	GGGCGGAACGGATTCCAGCA	799	507	823
sgTP73_5	TP73	CAGCATGGACGTCTTCCACC	613	363	634
sgTPCN1_1	TPCN1	AGAAAGACGAGGTAACTCCA	306	208	300
sgTPCN1_2	TPCN1	AGGACCACGATGAAATAGAA	128	35	48
sgTPCN1_3	TPCN1	CTGCCGTACCAACACCACGA	124	74	131
sgTPCN1_4	TPCN1	TTCAAACACTACCACCATCA	179	117	142
sgTPCN2_1	TPCN2	ATACGTTCGAGTAATACCGT	158	171	136
sgTPCN2_2	TPCN2	ATCATCTACAGTCAGTTCCG	217	118	237
sgTPCN2_3	TPCN2	CTCATGACACACGAGACTCA	426	133	252
sgTPCN2_4	TPCN2	TGGCCCTGCACGCACCATCG	601	255	523
sgTPH1_1	TPH1	GAAGAGGAGATTAAGACCTG	142	174	301
sgTPH1_2	TPH1	GGTGATAAGTAACCAGCCAC	318	201	372
sgTPH1_3	TPH1	TAGAAGTACTTACGGCTCTG	317	266	436
sgTPH1_4	TPH1	TCCATACATCAGAACTCTGT	187	146	191
sgTPH2_1	TPH2	ATGGAGACATCTTCGAGTTG	487	341	693
sgTPH2_2	TPH2	GTCCTGCCAGAAAGTCTCGT	514	283	620
sgTPH2_3	TPH2	GTGGATTGGTAAAAGCACTG	272	108	247
sgTPH2_4	TPH2	TTCTTCAGTATACTCCACCC	157	150	283
sgTPI1_1	TPI1	CCTGGCATGATCAAAGACTG	191	60	99
sgTPI1_2	TPI1	GAAGTCGATATAGGCAGTAG	266	77	125
sgTPI1_3	TPI1	GAGCAGACAAAGGTCATCGC	338	113	222
sgTPI1_4	TPI1	GCTCATCGGCACTCTGAACG	465	179	296
sgTPK1_1	TPK1	CTTCGGTGATATCATATAAG	260	167	420
sgTPK1_2	TPK1	GGAAAGAAATACAGTACCAG	95	109	172
sgTPK1_3	TPK1	GTTGATGTGATCGTGACACT	750	433	653
sgTPK1_4	TPK1	TGACGAAAATAGTTGTCCAA	417	171	291
sgTPMT_1	TPMT	TAAAGGCAAGAGTGGACTGA	573	342	626
sgTPMT_2	TPMT	TGAAGAGTACTCGGATACTG	258	150	165
sgTPMT_3	TPMT	TTATGCAGGTTTGCAGACCG	578	329	452
sgTPMT_4	TPMT	TTTCATTACAGAGTTCTTCG	145	69	159
sgTPO_1	TPO	AGAACACGTTGGACACAGTG	579	321	543
sgTPO_2	TPO	CGGGGAGCTGCCATACACGG	529	463	842
sgTPO_3	TPO	CTGCATCGTGGCGTACATGG	660	415	838
sgTPO_4	TPO	GGTTTGGACCCACTAATACG	322	198	443
sgTPRX1_1	TPRX1	CCAATCTCAGGCCCGAACCC	450	222	503
sgTPRX1_2	TPRX1	CCAATCTCAGTCCCGATCCC	678	492	719
sgTPRX1_3	TPRX1	CCGCTGGAAGGATTCCCGAG	355	253	459
sgTPRX1_4	TPRX1	TCGGGCCTATAATTGGGCCT	715	721	1101
sgTPRX1_5	TPRX1	ATCGGGCCTATAATTGGGCC	693	334	528
sgTRADD_1	TRADD	CCTCCGCGCCTACCGCGAGG	437	474	858
sgTRADD_2	TRADD	GCGCTGCGAAATCTGAAGTG	449	368	577
sgTRADD_3	TRADD	GGCTTCACCTCCGACAGAGA	406	237	305
sgTRADD_4	TRADD	GGTGCGCGTAGGCATCCGAC	816	548	979
sgTRADD_5	TRADD	ACCTCCGACAGAGAGGGCAC	439	379	639
sgTRAF1_1	TRAF1	GATCTGCCCCAAATGCAGAG	238	216	286
sgTRAF1_2	TRAF1	GCAGAGCTTGCGCCTCATGG	632	379	609
sgTRAF1_3	TRAF1	TGTTGCTGTCCTCAACAAGG	262	207	356
sgTRAF1_4	TRAF1	TGTTGGGGTTCATGAAACAG	272	249	473
sgTRAF1_5	TRAF1	ACGCTGAGCTTAGGTCAGGC	563	504	903
sgTRAF2_1	TRAF2	ACTTGCCACAAGTCTTGACG	1014	843	1346
sgTRAF2_2	TRAF2	ATATATGCCCTCGTGAACAC	384	54	139
sgTRAF2_3	TRAF2	GATTGAAGCCCTGAGTAGCA	973	697	1027
sgTRAF2_4	TRAF2	GGGGACCCTGAAAGAATACG	481	142	241
sgTRAF2_5	TRAF2	CACGAGGGCATATATGAAGA	456	192	270
sgTRAF3_1	TRAF3	CAACTCGCTCGAAAAGAAGG	488	236	377
sgTRAF3_2	TRAF3	CAGCCAAGCAGAGAAACTGA	703	440	814
sgTRAF3_3	TRAF3	GCCCGAAGCAGACCGAGTGT	1525	792	1017
sgTRAF3_4	TRAF3	TGTGCAGAGCAGTTAATGCT	1630	1117	1724
sgTRAF3_5	TRAF3	CGCTCTCCAGCTCGGTCACG	2780	2051	3094
sgTRAF4_1	TRAF4	AGCCACAAAACTCGCACTTG	1637	1465	2367
sgTRAF4_2	TRAF4	CTCTGCCCATTCAAAGACTC	759	690	1090
sgTRAF4_3	TRAF4	GTCTACTGTGAGAATAAGTG	572	532	803
sgTRAF4_4	TRAF4	GTTGCCTGCCCCAACCAATG	978	832	1231
sgTRAF4_5	TRAF4	ACGGCGGCTACAGGAGGCCA	1468	1135	1744
sgTRAF5_1	TRAF5	AGAGGTCATCAAATCTCAGG	322	211	345
sgTRAF5_2	TRAF5	CAAACGCATGTGCTCCCGTA	2091	1725	2625
sgTRAF5_3	TRAF5	GGGGGTTGTGAAGCACCGAG	935	845	1272
sgTRAF5_4	TRAF5	TGCATCCTGTCAGTTTCGAA	901	550	1137
sgTRAF5_5	TRAF5	ATTCTGGCGGATGAAACCAC	718	615	844
sgTRAF6_1	TRAF6	ACAAAAGATGATAGTGTGGG	1014	624	1175
sgTRAF6_2	TRAF6	ATGGTGAAATGTCCAAATGA	623	543	933
sgTRAF6_3	TRAF6	GAAGCAGTGCAAACGCCATG	717	968	1516
sgTRAF6_4	TRAF6	TGAGCGTTATACCCGACTCT	610	639	1111
sgTRAF6_5	TRAF6	GATTCTACACTGGCAAACCC	206	339	415
sgTRAF7_1	TRAF7	AGCTGTCCCACATCAACGCG	570	619	875
sgTRAF7_2	TRAF7	CAACGTCAAACTGACCGTGG	469	421	791
sgTRAF7_3	TRAF7	CCCTGGCACAGGGACCACGA	366	378	775
sgTRAF7_4	TRAF7	CCGCTTCCACGAGATGCACG	728	595	999
sgTRAF7_5	TRAF7	AGATGGCGGAGTCGGAGCGG	627	504	875
sgTRAFD1_1	TRAFD1	GAGCTGCCAGTATTGAGTGA	420	191	242
sgTRAFD1_2	TRAFD1	GGAAATGGTTCCTTACAGGT	274	164	281
sgTRAFD1_3	TRAFD1	GGGACCGCCATGAGACTGGT	293	158	311
sgTRAFD1_4	TRAFD1	GGTGCCCGGACGGAACTATG	475	310	606
sgTRAFD1_5	TRAFD1	AGACCTCACCAGAGCTGCCC	503	372	739
sgTRAIP_1	TRAIP	AGGTCATCATCGACACTCTG	272	124	250
sgTRAIP_2	TRAIP	CAAACCTCTCTAAAACCAGG	47	21	24
sgTRAIP_3	TRAIP	CTGAGGACCTACTTTCAGTG	330	138	342
sgTRAIP_4	TRAIP	GGTTTGAGACAGCACCAAGT	514	250	537
sgTRAIP_5	TRAIP	ACAGTCAGCGGTGGAACAGC	390	255	423
sgTRAK2_1	TRAK2	AAGGACTCATTGAACCGAAG	53	96	122
sgTRAK2_2	TRAK2	ACCTGGTCGTGGATCAAGGA	530	399	485
sgTRAK2_3	TRAK2	AGGATTGCCAATGACACACG	384	223	347
sgTRAK2_4	TRAK2	CCAACGGCAACTGACAATGG	556	447	572
sgTRAK2_5	TRAK2	ACAAATCACTCCTGAACCAG	234	176	357
sgTRAPPC9_1	TRAPPC9	CCACCCGAGAACAACGAGTG	270	303	451
sgTRAPPC9_2	TRAPPC9	CTGCCGGGAATAAAAACCAG	244	109	182
sgTRAPPC9_3	TRAPPC9	GTTGGGGTAGAAAGCCACGT	196	163	339
sgTRAPPC9_4	TRAPPC9	TGAGTTGGAAGCGTGCATCA	736	480	837
sgTRAPPC9_5	TRAPPC9	AGGCCGCATGCGGAAGCACG	356	360	558
sgTREH_1	TREH	AGATGAGAGAGAACCGCTCA	164	174	197
sgTREH_2	TREH	CAGTGAGATTTACTGCCACG	551	234	341
sgTREH_3	TREH	CCACGAAGTACAGAATCCTG	52	63	131
sgTREH_4	TREH	TGACACCGCCTTTCTACAGT	762	462	660
sgTRERF1_1	TRERF1	ATGGATACCTCGAGGCAGGG	408	383	620
sgTRERF1_2	TRERF1	CGGGCATGACCATAGGCGTG	1087	615	948
sgTRERF1_3	TRERF1	GCAACGTGACGGTCACCCCA	620	420	855
sgTRERF1_4	TRERF1	GGATCCACCTCAACAACATG	309	204	274
sgTRERF1_5	TRERF1	AGATATCTCTGCCCTGGCCC	875	630	1197
sgTREX1_1	TREX1	AGCTTGTCTACCACACGCGG	321	212	386
sgTREX1_2	TREX1	GGAGCAGGGGGAAGTCGTAG	547	554	973
sgTREX1_3	TREX1	GGATAGCATCACTGCGCTGA	814	608	1071
sgTREX1_4	TREX1	GTCCCCTCCAGACTCGCACA	435	363	581
sgTREX1_5	TREX1	AGCCAGCTCTGCTTGGAGCA	995	890	1189
sgTRIB1_1	TRIB1	CCAGCACGATGGCTGACTGG	995	463	816
sgTRIB1_2	TRIB1	CCGGGACACATGCTCGCGCT	1124	539	852
sgTRIB1_3	TRIB1	GATGCTTTGTCAGACAAACA	541	265	602
sgTRIB1_4	TRIB1	GTTTCCCATTAAACACTACC	130	79	151
sgTRIB1_5	TRIB1	CCAGTAATGTTGCTGTGCGA	538	159	363
sgTRIB3_1	TRIB3	CTGGTGACAGTGCGCCAGGG	507	425	734
sgTRIB3_2	TRIB3	GGAGGACATAGGGCCCAAGA	671	457	724
sgTRIB3_3	TRIB3	GTCCAGAAACGAGCTCGAAG	265	149	316
sgTRIB3_4	TRIB3	TGGGCCAGATGATTCCCTGT	575	427	686
sgTRIB3_5	TRIB3	ACGGCCAGGGCTTCCTGGAC	634	511	852
sgTRIM10_1	TRIM10	ACCCGCTACTGTGAGATACC	689	442	519
sgTRIM10_2	TRIM10	GCAGCGGCTCCCTATAGGGT	890	593	950
sgTRIM10_3	TRIM10	TGATGAGATGCAGTTGTGCG	1367	855	1357
sgTRIM10_4	TRIM10	TTTCTGAGTTCGCACACCTG	715	685	1064
sgTRIM10_5	TRIM10	AGCTACTTCTGTGCCAAGCA	692	464	826
sgTRIM11_1	TRIM11	CACTGCGGAGGTTTCGAGGT	430	395	667
sgTRIM11_2	TRIM11	CGGCCATCTTAGCAAGCGGG	621	525	842
sgTRIM11_3	TRIM11	GATCCGGTGATGACCGACTG	671	749	1108
sgTRIM11_4	TRIM11	TCCATAGGCACAACTTCTGG	380	178	404
sgTRIM11_5	TRIM11	ACATCAAGGACGCCCTGCGC	629	394	578
sgTRIM13_1	TRIM13	CAAGTGTCCTACATGCCGTA	1905	1369	1723
sgTRIM13_2	TRIM13	CAGTATGCAAAGGACACTTG	521	458	826
sgTRIM13_3	TRIM13	TGGGAGCAAGGCAAAACCCG	608	442	802
sgTRIM13_4	TRIM13	TGTGGGATCTGTGCTACTCG	1670	1361	2088
sgTRIM13_5	TRIM13	AAGATGCCTATGCTCAGGAA	504	398	605
sgTRIM14_1	TRIM14	ATGCAGAGTCAAGTAAAACC	294	281	493
sgTRIM14_2	TRIM14	CATGAATGATCTCTCCAACA	376	349	438
sgTRIM14_3	TRIM14	GAGTACATTACAGACGCCAT	732	525	839
sgTRIM14_4	TRIM14	TTCAGCAATAGCGATCGCTC	842	441	721
sgTRIM14_5	TRIM14	ACTTGACGAAGAGGAAGCGC	727	614	986
sgTRIM15_1	TRIM15	AATCACGGATCTTCTTGACA	621	352	794
sgTRIM15_2	TRIM15	AGCTACACTTCTTACCCGGT	727	584	928
sgTRIM15_3	TRIM15	ATATATCACAAAGGTCTCTG	458	136	276
sgTRIM15_4	TRIM15	CGAAAGCAAGAAGCATCAGG	682	353	440
sgTRIM15_5	TRIM15	AGTCACCCGGCTTGGAGCCC	1907	1502	2120
sgTRIM17_1	TRIM17	CGTGAGTGTGCAGTGCCCAG	563	512	796
sgTRIM17_2	TRIM17	GACCCTGTGATGACCACCTG	539	424	643
sgTRIM17_3	TRIM17	GGGAGCAGATCACCAGGACA	613	468	651
sgTRIM17_4	TRIM17	TCTGGCGGCTCTCATACAGG	323	295	548
sgTRIM17_5	TRIM17	ACCTTCGGGAGCAGATCACC	460	561	713
sgTRIM2_1	TRIM2	AGAGGCGCGTTAAGTCCCCG	551	363	646
sgTRIM2_2	TRIM2	AGCCACTTACATTCCCATCG	754	486	743
sgTRIM2_3	TRIM2	CAACCATGGCACGGAGACCG	737	530	820
sgTRIM2_4	TRIM2	TGGTGGTTAAGATCGTCCCG	1116	767	1116
sgTRIM2_5	TRIM2	AGAATCTATTTCTGGGAGCC	406	297	495
sgTRIM21_1	TRIM21	ATCCAGACACAGCCAATCCG	1399	1069	1981
sgTRIM21_2	TRIM21	GAAACACCGTGACCACGCCA	719	502	660
sgTRIM21_3	TRIM21	GAGCCTGTGAGCATCGAGTG	1039	1109	1651
sgTRIM21_4	TRIM21	TCATCTCAGAGCTAGATCGA	729	579	996
sgTRIM21_5	TRIM21	CACACTCCTGAGTTCTGGAG	1384	1140	1858
sgTRIM22_1	TRIM22	AACATTCCGCATAAACGAGG	127	51	123
sgTRIM22_2	TRIM22	AGAAATAGCAACATTCGAAG	234	68	141
sgTRIM22_3	TRIM22	GAACCTCTGAGCCTAGATTG	1124	703	1202
sgTRIM22_4	TRIM22	TCAGACAAGAGAGAACCGCC	595	500	943
sgTRIM22_5	TRIM22	ACTCCAGATCTTCTGTAAGG	626	540	1023
sgTRIM23_1	TRIM23	ACACACAGTGCAATATACAG	191	131	158
sgTRIM23_2	TRIM23	GATCGACAAGTAACAGACCT	527	397	820
sgTRIM23_3	TRIM23	TGAAGGAGGAGAACAAATCG	920	954	1650
sgTRIM23_4	TRIM23	TGCAGACACAGCACATGAGT	698	601	845
sgTRIM23_5	TRIM23	AACTATGTGCTCTCAGCACC	846	692	672
sgTRIM24_1	TRIM24	ATGCATCACACCTTGCACGA	575	429	714
sgTRIM24_2	TRIM24	CTGCTGCACTAGTAATCGTG	1198	560	1116
sgTRIM24_3	TRIM24	GCACTAGGTGAACGTATTGG	1020	689	1117
sgTRIM24_4	TRIM24	GGCAACGAATGACTCCAACT	950	497	1055
sgTRIM24_5	TRIM24	GAGGACAACGCAGAAGCCAA	697	504	760
sgTRIM25_1	TRIM25	CAGAAAGCATCAAAACTGCG	1406	963	1593
sgTRIM25_2	TRIM25	GCAGCTACAACAAGAATACA	224	162	154
sgTRIM25_3	TRIM25	TGGTAGACGGCGCGGCACTG	2098	1559	2455
sgTRIM25_4	TRIM25	TGTTCCGGGGCTCCAAACGT	1475	972	1544
sgTRIM25_5	TRIM25	AGCTGAAGCAGTGCATCGGG	827	563	986
sgTRIM26_1	TRIM26	GAGCGGCTGAAGGTGGACAA	819	551	935
sgTRIM26_2	TRIM26	GGACCAGAGGCAGTACATTG	1139	642	1047
sgTRIM26_3	TRIM26	TGAACCACCTGAGTACCCTA	930	490	1052
sgTRIM26_4	TRIM26	TGGACCCACAGTCGGCCAGT	1488	1374	1917
sgTRIM26_5	TRIM26	AAACTCCTCTCTCTGCAACG	596	315	632
sgTRIM27_1	TRIM27	CCAAGTCTAGCTCCTCAAGG	738	549	776
sgTRIM27_2	TRIM27	CTTGCCGCAGATTATCAGAG	1056	660	1330
sgTRIM27_3	TRIM27	CTTTACCAGTTGGGTCACGT	1310	902	1236
sgTRIM27_4	TRIM27	GAGCCCATGATGCTCGACTG	1376	851	1465
sgTRIM27_5	TRIM27	AAAGAAGAGACGTCGGGCCC	1769	1256	1977
sgTRIM28_1	TRIM28	CCAGCGGGTGAAGTACACCA	362	335	469
sgTRIM28_2	TRIM28	CTTCCCAGGCAGTACCACTG	751	757	1005
sgTRIM28_3	TRIM28	GCTTTGTTCACAGCCCATGG	603	448	843
sgTRIM28_4	TRIM28	TGAAACTTCATCTCGCCATG	1110	782	1243
sgTRIM28_5	TRIM28	AACATTGCAGAAGAGCACCA	206	75	110
sgTRIM29_1	TRIM29	AAGACCACCAACGGGCACGG	1169	484	891
sgTRIM29_2	TRIM29	GAGAGCCAAGGTGCTGCATG	1503	994	1443
sgTRIM29_3	TRIM29	GGACCTGGAGAAGCAAAAGG	452	147	230
sgTRIM29_4	TRIM29	TTGAGGATGAAGCTGAGAAG	733	400	678
sgTRIM29_5	TRIM29	ACGGTGTCCATCATGGAGCC	1324	945	1623
sgTRIM3_1	TRIM3	ACGGCGCTTCACATCGTCCG	2472	2154	3608
sgTRIM3_2	TRIM3	GCAGCAATTGCCTTAGTCGG	1763	1137	1798
sgTRIM3_3	TRIM3	TGATGGGGCCCACGACCCGG	2062	1385	2318
sgTRIM3_4	TRIM3	TTCGTGTGCAGTGGCGCTCG	2095	1392	2233
sgTRIM3_5	TRIM3	AGCACTGCAGCAGCGCAAGC	1114	631	974
sgTRIM31_1	TRIM31	GAAGGCACAAGGTGTACACA	1054	595	1016
sgTRIM31_2	TRIM31	GATGTTCCACTATTTCTGCG	970	768	1166
sgTRIM31_3	TRIM31	GTCATGAGGGAACGGAAGCG	1289	807	1236
sgTRIM31_4	TRIM31	TCTCCAGTTCCAGAGGAACA	456	443	747
sgTRIM31_5	TRIM31	AGTGACTTTCCCAGCAGACG	1100	701	1222
sgTRIM32_1	TRIM32	CTTGTATACGATAGTTACCA	206	201	395
sgTRIM32_2	TRIM32	GAAGCCCCGGACAGTTAACG	1011	837	1256
sgTRIM32_3	TRIM32	GGCAGATGTAGCACTACTGG	900	717	1255
sgTRIM32_4	TRIM32	TGATACAGCTGGGCTCAGCG	1604	1198	1651
sgTRIM32_5	TRIM32	CAGCTCCGGCAGAATTGCCG	1037	1040	1625
sgTRIM33_1	TRIM33	CGGGGGCGCAGTATCGACGC	971	723	1187
sgTRIM33_2	TRIM33	CTCAGCGTGCCCATCCCGGG	1600	758	1170
sgTRIM33_3	TRIM33	GTGTTGTGTACCGATACTAC	765	471	842
sgTRIM33_4	TRIM33	GTTTGCACACTGATCAATCG	1023	431	728
sgTRIM33_5	TRIM33	ACCAGCACCGCGGTGAGAGG	1067	561	1033
sgTRIM34_1	TRIM34	GAGTAACTGATACCACACAC	411	205	287
sgTRIM34_2	TRIM34	GTCAAGTTGAGCCCAGACAA	1678	1019	1997
sgTRIM34_3	TRIM34	TCATCTCAGATGTGGAGTGT	1331	1101	1655
sgTRIM34_4	TRIM34	TGGCCACAGTCTAGACTCAA	754	732	969
sgTRIM34_5	TRIM34	AACTCCAGGCAGTCCTCAAG	1006	565	1016
sgTRIM35_1	TRIM35	AGCGCAGAGTGACTGCGTCG	886	615	1100
sgTRIM35_2	TRIM35	CAAGCATCTTCTTCCAGACG	391	377	611
sgTRIM35_3	TRIM35	GCTGGTGAGGTCGTCAGACA	792	582	834
sgTRIM35_4	TRIM35	TGCTGGCACATGAGATCGAG	826	666	1084
sgTRIM35_5	TRIM35	CATCGATAAGCATGCCGGGC	969	536	896
sgTRIM36_1	TRIM36	AAGGTCACACATAATGGCTG	476	350	544
sgTRIM36_2	TRIM36	ATTGACCGAATTAACAGACC	200	115	243
sgTRIM36_3	TRIM36	TGGAATGAGATAGAAGTGTG	322	315	565
sgTRIM36_4	TRIM36	TGTACTGTGAATTATGTAGG	338	367	522
sgTRIM36_5	TRIM36	ACGAGGCTACCGCTGCAGAC	824	659	920
sgTRIM37_1	TRIM37	CTCTAATTTAAATAGCATGG	131	39	79
sgTRIM37_2	TRIM37	GGAAACACTTACCGGCAATG	923	567	1087
sgTRIM37_3	TRIM37	GGGCTAAGATGGTTATCTGG	776	487	673
sgTRIM37_4	TRIM37	TACTGGAACCCACATAACCA	418	197	293
sgTRIM37_5	TRIM37	ACTTCAGGAGGTGGAGCACC	1133	821	1301
sgTRIM38_1	TRIM38	ACAGACTCTGAGTAGACTGA	731	536	941
sgTRIM38_2	TRIM38	GCACATAGTATGAAGTTCCA	370	283	318
sgTRIM38_3	TRIM38	GGAGATTCTTAAAGTCAGAC	375	195	311
sgTRIM38_4	TRIM38	GGATCAAGAAATGTCATGTG	770	536	695
sgTRIM38_5	TRIM38	AGTGACTCGTGGATACACCC	554	369	684
sgTRIM39_1	TRIM39	AATATTCCTAGAAAGTTCGG	74	20	59
sgTRIM39_2	TRIM39	GCCGATTAGGTCGGAGACTG	728	554	616
sgTRIM39_3	TRIM39	TAAGCACTTGCCCTCCACCT	909	716	976
sgTRIM39_4	TRIM39	TCCTGTGTAGCATCGTCCAG	591	314	555
sgTRIM39_5	TRIM39	ACTCTCAACGATCTGTCCAC	608	308	376
sgTRIM4_1	TRIM4	CCGATGGGTGCCGACATTCG	714	692	1069
sgTRIM4_2	TRIM4	GAAGAAGCTCATCTTAGAGG	97	126	197
sgTRIM4_3	TRIM4	GGAGCACCAGACTCACGCCA	468	458	836
sgTRIM4_4	TRIM4	TAAGTCTCAGCGTAATCTCG	221	240	334
sgTRIM4_5	TRIM4	GGCCTCGTCGATGGGTGCCA	771	705	1060
sgTRIM40_1	TRIM40	AGGACATTGCAGAACTTCAG	523	205	484
sgTRIM40_2	TRIM40	AGTGTGCCTGACACAGCATG	1657	1158	1907
sgTRIM40_3	TRIM40	GAGCAGACTTCTTCTATGTG	1126	569	991
sgTRIM40_4	TRIM40	GAGGCCGTGAGCACCAACTG	797	689	991
sgTRIM40_5	TRIM40	AACGACTCAATCGCCGGAGC	808	589	868
sgTRIM41_1	TRIM41	ACAACTGGGTTACACAAACT	357	237	519
sgTRIM41_2	TRIM41	AGATGCCCTGATCGGTCACG	800	745	1212
sgTRIM41_3	TRIM41	GGGACAACATGGACTATGTG	482	294	609
sgTRIM41_4	TRIM41	GTAGTCTTCATCCCGCATGG	180	246	349
sgTRIM41_5	TRIM41	AAAGACACGCTCGCCCAGGA	387	466	630
sgTRIM42_1	TRIM42	AGCGGTCAAAGCGCCACTTG	1554	1100	1604
sgTRIM42_2	TRIM42	CCTGCCCTTACAAAGATGAG	359	352	417
sgTRIM42_3	TRIM42	CGATGAGGCTAATGGTGTCG	990	868	1002
sgTRIM42_4	TRIM42	CTTGCATGGCCACATCCGAG	633	503	854
sgTRIM42_5	TRIM42	AGTGCTTCTGGAGGGCAGAC	623	465	827
sgTRIM43_1	TRIM43	AATGTGTCATAAACCAGATG	77	20	23
sgTRIM43_2	TRIM43	CAAACACCATCCCATCGAAG	76	38	39
sgTRIM43_3	TRIM43	GTCTCATACTTACCCTCCAG	109	114	168
sgTRIM43_4	TRIM43	TTTGGGCTTCCTCCCACGAA	527	211	309
sgTRIM43B_1	TRIM43B	AGAGGCAGCTGAGGAAGACC	418	267	453
sgTRIM43B_2	TRIM43B	GGAAATGTGTCATAAACCAG	398	157	230
sgTRIM43B_3	TRIM43B	GTCTCATACTTACCCTCAAG	112	71	67
sgTRIM43B_4	TRIM43B	TCCCACGAAAGGCAGAGACA	236	87	107
sgTRIM45_1	TRIM45	AACGACTTACCACACCATGG	102	112	225
sgTRIM45_2	TRIM45	GATGCTGGAGAGCCTACGTG	796	415	696
sgTRIM45_3	TRIM45	TCAGTAGTGGACATCCGAGG	128	154	202
sgTRIM45_4	TRIM45	TGATGTCCGGACATTCTCGG	425	223	413
sgTRIM45_5	TRIM45	ACCACACAATCCTGGCACAC	359	146	183
sgTRIM46_1	TRIM46	AAGAGCCTGACATACATCCT	416	330	454
sgTRIM46_2	TRIM46	ATCCGTGCGCCGGAACTCAA	459	235	405
sgTRIM46_3	TRIM46	CGCCATTGCCAGCTCGACGT	511	488	945
sgTRIM46_4	TRIM46	TCTGGGCACATAAGGCCCTA	646	559	1070
sgTRIM46_5	TRIM46	CATATCCTCACCCTCTGCCA	204	270	578
sgTRIM47_1	TRIM47	AGAGTGCAGCCGTAGCAGAG	519	540	1014
sgTRIM47_2	TRIM47	CTGCTCCCACTGGTTGACGC	634	587	840
sgTRIM47_3	TRIM47	GCGCGGCAGTAGCGCTCGAG	781	599	1022
sgTRIM47_4	TRIM47	TGGCCGCATCGTGGCGCGAG	761	685	1079
sgTRIM47_5	TRIM47	ACCCTGGGAGCGGCCTAGCA	1209	909	1283
sgTRIM48_1	TRIM48	AATCTCGCAAGTCTTCCAGA	160	46	77
sgTRIM48_2	TRIM48	ACAGACACTGTCCCGCTGAG	1077	839	1412
sgTRIM48_3	TRIM48	GAACCCTTCAAAGAACCCAG	36	24	28
sgTRIM48_4	TRIM48	GCAAATGTGTGGCATTCACA	537	455	594
sgTRIM49_1	TRIM49	AAATCACAGAAACCTGAATG	111	91	143
sgTRIM49_2	TRIM49	CAGACACCGTCCCATTGAGT	76	16	80
sgTRIM49_3	TRIM49	CATCTTCTTCAAATGAATGT	177	123	150
sgTRIM49_4	TRIM49	GACAGGCTCAACCAATTCCG	204	107	143
sgTRIM49B_1	TRIM49B	AAGCCAAAATGGCTCATAGG	270	180	396
sgTRIM49B_2	TRIM49B	AGATGTTCTGTGAAGTGGAC	464	325	489
sgTRIM49B_3	TRIM49B	CTGAATGCACAAAGTCAACA	306	245	378
sgTRIM49B_4	TRIM49B	TCCCATTGAGTCGGCTGCTG	793	718	1124
sgTRIM5_1	TRIM5	AAGAAGTCCATGCTAGACAA	422	420	455
sgTRIM5_2	TRIM5	GTTGATCATTGTGCACGCCA	498	305	452
sgTRIM5_3	TRIM5	TCACCACACGTTCCTCACAG	675	349	661
sgTRIM5_4	TRIM5	TTTCGAGCTCCTGATCTGAA	821	484	715
sgTRIM5_5	TRIM5	AATAATGATAAGCCGCAGGG	1018	485	1080
sgTRIM50_1	TRIM50	CTGACATCAAGCTGACCGTG	855	658	891
sgTRIM50_2	TRIM50	CTTCATGCGGCTGTAGACGG	913	541	721
sgTRIM50_3	TRIM50	GGCAACACGGTGGTGCAGTG	646	575	995
sgTRIM50_4	TRIM50	TGTGGCCACTCTTACTGCAA	244	262	516
sgTRIM50_5	TRIM50	AGCGCAGCTCGGCATCCAGG	209	169	250
sgTRIM51_1	TRIM51	AAATCTCAGAAATCTGAACA	117	48	70
sgTRIM51_2	TRIM51	ACATACACTGTCCCATTGAG	482	184	290
sgTRIM51_3	TRIM51	ACTCACCTCTGAATCCACTG	302	347	664
sgTRIM51_4	TRIM51	CTGAATGCAAGAAGACAACG	154	152	250
sgTRIM52_1	TRIM52	ATGGGACGGCTCCATTCGAG	762	698	1074
sgTRIM52_2	TRIM52	GCCCACAGCTGATGGACACG	1094	815	1307
sgTRIM52_3	TRIM52	GCTGTGGAGTAAGGAGGACG	557	345	872
sgTRIM52_4	TRIM52	GGACAACGTAGACTATATGT	253	254	477
sgTRIM52_5	TRIM52	AGACTATATGTGGGACGAGG	364	273	493
sgTRIM54_1	TRIM54	AGAAGCAGTTGTTAAACCAG	199	240	315
sgTRIM54_2	TRIM54	GGAGATGTTCTCCAAACCAG	275	311	456
sgTRIM54_3	TRIM54	GTGTGATCACTGCTTGCACG	1102	918	1507
sgTRIM54_4	TRIM54	TATAATCTTAGTGTTCTGCG	199	191	322
sgTRIM54_5	TRIM54	AATCCTCTATGGCAGTCCCG	150	136	268
sgTRIM55_1	TRIM55	AGACACCTGCAAAACTATCG	113	78	150
sgTRIM55_2	TRIM55	CACAAGAGGAGGTACCACCA	625	368	613
sgTRIM55_3	TRIM55	TGCACACAAAGACTGCCAGG	267	193	336
sgTRIM55_4	TRIM55	TTGGGTTCGGGTAATGACTT	645	474	662
sgTRIM55_5	TRIM55	CACTGGCACATTTCCTACAC	670	358	617
sgTRIM56_1	TRIM56	CAGGGCCCAGACACCCCACG	1038	840	1333
sgTRIM56_2	TRIM56	GCACTGTCTCGCGGCACTCG	1045	803	1145
sgTRIM56_3	TRIM56	GCAGCTACGAGCCCACGTGG	457	312	616
sgTRIM56_4	TRIM56	TGGAAGGGGCGATCGCACAG	710	734	1083
sgTRIM56_5	TRIM56	ATCGGCACAGTCCAGGCACC	978	613	799
sgTRIM58_1	TRIM58	CAGCATGCTGCATCCCTGGG	1259	723	1278
sgTRIM58_2	TRIM58	CGGTTGGGGCGAAAGCCCGA	83	149	240
sgTRIM58_3	TRIM58	GGAGGACGCCTTGACTCAGG	931	638	1137
sgTRIM58_4	TRIM58	TTGGAGTTTGAGAAGCATCG	281	314	519
sgTRIM58_5	TRIM58	ACCCTGAGCGATTTGACACA	696	545	927
sgTRIM59_1	TRIM59	CAACATCACAGAGAGCCGTT	587	590	909
sgTRIM59_2	TRIM59	CATTCTGAGAAAATGATCCA	162	138	290
sgTRIM59_3	TRIM59	TGAGAGCATGGCAGTACACG	321	305	514
sgTRIM59_4	TRIM59	TGTGGTCATTGCCTTACCAT	488	625	1029
sgTRIM59_5	TRIM59	AACAGTTGACTGACACACAC	144	54	103
sgTRIM6_1	TRIM6	ACAGATGTCCAAAGCTACTG	401	270	370
sgTRIM6_2	TRIM6	GGGGCTACGAATTATAGAAG	249	108	153
sgTRIM6_3	TRIM6	TGGCCACAGTCTATGCTCAG	522	288	570
sgTRIM6_4	TRIM6	TGGTCACCACACGTTCCTCG	486	314	530
sgTRIM6_5	TRIM6	CAAGCCTGCATCACACCAAA	330	162	338
sgTRIM6-TRIM34_1	TRIM6-TRIM34	CATAGTGAGGCGGCTCAGAG	1135	854	1456
sgTRIM6-TRIM34_2	TRIM6-TRIM34	GAACCCCTGAGCATAGACTG	460	256	337
sgTRIM6-TRIM34_3	TRIM6-TRIM34	GGTCTTTAACCAGAAGAGAG	174	144	196
sgTRIM6-TRIM34_4	TRIM6-TRIM34	TCACCACACGTTCCTCGTGG	607	409	890
sgTRIM60_1	TRIM60	CTAAACAACTCCAGATTAGG	204	137	197
sgTRIM60_2	TRIM60	CTAGATCTTTAACACAGAAG	174	115	179
sgTRIM60_3	TRIM60	GACCCAGTGACCATCAACTG	558	405	604
sgTRIM60_4	TRIM60	TCCAAGCCAGAATATTGAGG	474	244	350
sgTRIM60_5	TRIM60	CTCTGAGAGCCTAGGACAGC	488	350	621
sgTRIM61_1	TRIM61	ACCTTGGACATAAAAGCTCT	219	148	283
sgTRIM61_2	TRIM61	GACAGCAAAAGTGGCAAAAG	394	261	425
sgTRIM61_3	TRIM61	TCCAGATAAGAAGCAAGAAG	42	47	73
sgTRIM61_4	TRIM61	TGGGCCAAACACAGTGATGC	993	597	1059
sgTRIM62_1	TRIM62	AGAAGAAGCAGAGAAGCGCG	762	690	1058
sgTRIM62_2	TRIM62	AGTGCTCCGTGATGCAGCGG	1019	659	1163
sgTRIM62_3	TRIM62	GCGTTGAGGATGGCGTCCAG	1372	724	1381
sgTRIM62_4	TRIM62	TCGGGAAGTCTTCATATGTG	738	693	1072
sgTRIM62_5	TRIM62	ACCTTGTCGTGCGCCTGGCA	2533	1434	2191
sgTRIM63_1	TRIM63	CATCTACTGTCTCACGTGTG	942	742	1107
sgTRIM63_2	TRIM63	GAGGTGATCATGGATCGTCA	286	244	366
sgTRIM63_3	TRIM63	GGAGATGTTTACCAAGCCAG	250	169	385
sgTRIM63_4	TRIM63	TGCAGTCGGCCGCTGCAGAA	1315	892	1428
sgTRIM63_5	TRIM63	ATCCAGTCCCTGGACGAGCC	850	580	846
sgTRIM64_1	TRIM64	AGTGGATAGTGCTCTGAGCA	434	183	277
sgTRIM64_2	TRIM64	GATGCCTATATTTCTCGATG	222	181	290
sgTRIM64_3	TRIM64	GCAGCTCCACGTCAGGCACG	937	716	923
sgTRIM64_4	TRIM64	GCCCAACTTCAACACCAATG	111	45	85
sgTRIM64B_1	TRIM64B	ACTATGTGTCAGTAAGGAAG	339	320	442
sgTRIM64B_2	TRIM64B	ATGTGAGAAATGTATCAGCA	338	174	242
sgTRIM64B_3	TRIM64B	GATCCGGTCACCATTGACTG	237	138	165
sgTRIM64B_4	TRIM64B	GTTGAAGTTGGGCTTCTCTG	822	309	505
sgTRIM64C_1	TRIM64C	AAAGCTGTGCACACAGTCAG	1005	723	1128
sgTRIM64C_2	TRIM64C	CAATGTGGCACTCAAAAAGC	344	260	502
sgTRIM64C_3	TRIM64C	GACATACCACATGCCTGACG	198	130	184
sgTRIM64C_4	TRIM64C	GATGCATATATTTCTCGATG	379	264	253
sgTRIM65_1	TRIM65	TACAGCACACGACAGCACTG	227	175	297
sgTRIM65_2	TRIM65	TGCACACGCTGCACACACAG	518	396	551
sgTRIM65_3	TRIM65	TGGGATGAAGACCAACAGCT	437	308	544
sgTRIM65_4	TRIM65	TGGGGTCAGTCTTACCCACG	750	529	887
sgTRIM65_5	TRIM65	AGCTCGGCGCCGTCGGGAAA	1258	948	1428
sgTRIM66_1	TRIM66	AGAGGACAAGTTGCCAGACT	482	625	1079
sgTRIM66_2	TRIM66	CTGACTAGAAGCCAGATGCT	480	313	588
sgTRIM66_3	TRIM66	GGAAGGTGTGACTACACAGG	308	279	477
sgTRIM66_4	TRIM66	TGAAGGTGGACAAATGTCCA	569	358	597
sgTRIM66_5	TRIM66	AGGGTGTCTGTAAGGTGGGC	1098	666	1366
sgTRIM67_1	TRIM67	ACCAGGCGATGCTTGGCGAA	918	730	1132
sgTRIM67_2	TRIM67	ATTTCATGCTCGGGACACGT	398	363	450
sgTRIM67_3	TRIM67	CAGCACGCGAACCCCGTTGG	814	682	1069
sgTRIM67_4	TRIM67	CAGGCAGTACTCCATCAGTC	752	488	822
sgTRIM67_5	TRIM67	CAGCAGCTATGACGACCGGG	594	446	708
sgTRIM68_1	TRIM68	CCTCCATTGGCACAACACTG	840	351	590
sgTRIM68_2	TRIM68	CTGGATGTAGCCTTAGCAGA	773	508	867
sgTRIM68_3	TRIM68	GTCCTCAGACACGATGAGAC	486	265	408
sgTRIM68_4	TRIM68	TGGACAGGAGCTCGACAGAG	725	439	675
sgTRIM68_5	TRIM68	AAGATTCCCACCCGGCGAGG	563	312	474
sgTRIM69_1	TRIM69	AAGAAGTTACCCTTACTCAA	108	114	124
sgTRIM69_2	TRIM69	CGGAACCAATCATTGCACAG	631	310	640
sgTRIM69_3	TRIM69	CTATCCAGTACATGGTATGG	410	408	600
sgTRIM69_4	TRIM69	GGAGCAATGTCTCTTAGCCA	452	271	596
sgTRIM69_5	TRIM69	CACCCACCTACCCTCTAAAG	241	197	333
sgTRIM7_1	TRIM7	AAGCTCTACTGCCAGGACGA	425	345	468
sgTRIM7_2	TRIM7	CTGAGACCCGTGCTCTCCCG	472	319	607
sgTRIM7_3	TRIM7	GAGCCGGTGTCCGTCGAGTG	632	485	930
sgTRIM7_4	TRIM7	TCCTCCTCAGAGGACCTTCG	335	359	401
sgTRIM7_5	TRIM7	ACGAAAGAGCTCTAGGCAGA	129	334	465
sgTRIM71_1	TRIM71	AAGGACCACTACATCGAGCG	575	368	490
sgTRIM71_2	TRIM71	AGGTCAAAGCCGTGACGGCG	671	440	769
sgTRIM71_3	TRIM71	CCAGAAAGTAGTGCTAGCCG	441	393	608
sgTRIM71_4	TRIM71	GTCATTGGTTATGACCACGA	184	195	271
sgTRIM71_5	TRIM71	CCACCACAAATTCGGCACCC	660	440	607
sgTRIM72_1	TRIM72	ACCATGAGGAACTCAGTCTG	527	485	731
sgTRIM72_2	TRIM72	GCGCCCGTGACAGCCGAGTG	1118	886	1532
sgTRIM72_3	TRIM72	GCTCCGAGCACTCCACGCGG	524	300	574
sgTRIM72_4	TRIM72	TGCTCGCAGTAGATGCTCAG	626	368	627
sgTRIM72_5	TRIM72	AATACTGCCTGGTGACCAGC	361	378	536
sgTRIM73_1	TRIM73	AACCAGGCAGCCCTTGCAGT	399	393	553
sgTRIM73_2	TRIM73	CCTCACTCCCCACCTTCATG	140	164	319
sgTRIM73_3	TRIM73	CCTGGGTGATCGAAGCCCTG	264	183	503
sgTRIM73_4	TRIM73	GTCCTACCACCTGGACACCA	550	365	750
sgTRIM74_1	TRIM74	CCACCACCTGCCAGCACATG	313	174	289
sgTRIM74_2	TRIM74	CTTCATGCGGCTGCAGACGG	407	367	430
sgTRIM74_3	TRIM74	GAGTCCCTAATGCTACAGTG	269	319	440
sgTRIM74_4	TRIM74	GGCTTCGATCACCCAGGCCA	473	295	562
sgTRIM77_1	TRIM77	CAAACACTATATGACAAGGG	78	61	138
sgTRIM77_2	TRIM77	GACCAACATAATCGGAACAT	224	180	397
sgTRIM77_3	TRIM77	GCTGATCTGTAGGAGACACC	341	171	264
sgTRIM77_4	TRIM77	TTAGTGTATCTTCCCACAAG	124	112	104
sgTRIM8_1	TRIM8	GACAGTGGAGGTCCTAGACA	1023	552	1022
sgTRIM8_2	TRIM8	GGGACACTCGGTGTGCGACG	1496	1407	2128
sgTRIM8_3	TRIM8	TCAGGTGGCCGATCTTAGTG	1343	967	1579
sgTRIM8_4	TRIM8	TGCACGTGGGACTGGCAGCA	1562	1083	1733
sgTRIM8_5	TRIM8	CAAGCTCTTCCTGAACGAAG	159	119	408
sgTRIM9_1	TRIM9	AAGAAGAGTGCACCTGACTG	702	614	969
sgTRIM9_2	TRIM9	CAGGTGATACAGGAGTTGCG	1245	704	1034
sgTRIM9_3	TRIM9	GCTGAACGGACTGTCAGACA	668	456	897
sgTRIM9_4	TRIM9	GGCGCTGGCGAACCCCCCGT	468	550	986
sgTRIM9_5	TRIM9	ATCACATTGGGCCACCAGAC	638	388	658
sgTRIML1_1	TRIML1	CACGAGATAGGCATTAGCTG	475	367	856
sgTRIML1_2	TRIML1	GATGCACTCTGTTTGCACCA	716	629	935
sgTRIML1_3	TRIML1	GGCTGTACTAACCCATGAGA	108	88	133
sgTRIML1_4	TRIML1	TCCAGTCAAACGAGCGTCTG	784	727	1191
sgTRIML1_5	TRIML1	ACTCTTGCTTCAGTGTCCAG	146	168	272
sgTRIP11_1	TRIP11	AAGTAATGTAAGCATCCAGA	122	47	112
sgTRIP11_2	TRIP11	ATCTAGACTTCCAAAGCACA	182	141	117
sgTRIP11_3	TRIP11	ATTACTGAGTCAAGAAAAGG	155	75	118
sgTRIP11_4	TRIP11	GCAGAGTCGAACCGCACCTG	1019	988	1396
sgTRIP11_5	TRIP11	ATCTGTTCTTCTACCAGACC	292	167	243
sgTRIP12_1	TRIP12	AAAGAAGAGACATTTAGACC	606	214	314
sgTRIP12_2	TRIP12	AGCTTGAATCCAAAAACATG	271	126	126
sgTRIP12_3	TRIP12	ATGTTAAGGCTCGACAAGCA	589	206	272
sgTRIP12_4	TRIP12	GGTACTAGCACAGGAGCCCG	736	376	560
sgTRIP12_5	TRIP12	AGCAGCTGAAGCTCGTCGAC	841	648	1023
sgTRIT1_1	TRIT1	ACCTCTTGTAGTGATTCTCG	148	80	188
sgTRIT1_2	TRIT1	CACTGAGGGAAAATGCACAC	129	128	250
sgTRIT1_3	TRIT1	CTTCTTCCGTATGTTGACGA	280	235	216
sgTRIT1_4	TRIT1	TCTTGTGACCAATTACACAG	295	105	134
sgTRIT1_5	TRIT1	ACTTCACAAACGCCTAAGCC	680	378	570
sgTRMT1_1	TRMT1	AGCACCAGAGGGTGTCGGAG	524	399	688
sgTRMT1_2	TRMT1	AGGAGACCAACCTCGCACAG	426	324	626
sgTRMT1_3	TRMT1	CACCTCGGAGCGGATCCGAG	701	730	998
sgTRMT1_4	TRMT1	GCGTATGAGATCCACAGCCC	132	173	419
sgTRMT1_5	TRMT1	ACACCTCGGAGCGGATCCGA	842	613	1119
sgTRMT1L_1	TRMT1L	AAAGCATCTAGACATTCCAA	110	70	124
sgTRMT1L_2	TRMT1L	AAGTCACTGACACTATGCCA	312	286	438
sgTRMT1L_3	TRMT1L	AATACCTGATCCATTGTCAG	119	133	221
sgTRMT1L_4	TRMT1L	TGTCCGAACTGAATATTACA	91	32	39
sgTRMT1L_5	TRMT1L	AACTATGGAGAATATGGCGG	344	253	428
sgTRPA1_1	TRPA1	ATTAATAAGATCGATTCTGA	142	87	128
sgTRPA1_2	TRPA1	CCATGTAAATCAAATAAATG	98	60	72
sgTRPA1_3	TRPA1	TGCACAAATAGACCCAGTGG	329	227	276
sgTRPA1_4	TRPA1	TTCTACAGCACAATGCAGAG	583	423	576
sgTRPC1_1	TRPC1	CATTCACAGCCAACTGCATG	390	298	590
sgTRPC1_2	TRPC1	GAGGCTCGTCACTAGACGTA	701	440	754
sgTRPC1_3	TRPC1	GGATGCATTCCATCCTACAC	572	359	722
sgTRPC1_4	TRPC1	TCTTACAGGTGGGCTTGCGT	483	414	616
sgTRPC3_1	TRPC3	CGACTTCTACGCTTACGACG	280	131	221
sgTRPC3_2	TRPC3	CGAGGATCAATGCCTACAAG	212	93	133
sgTRPC3_3	TRPC3	CTGGATCGCACCTTGCAGCA	801	596	866
sgTRPC3_4	TRPC3	GTGGGAGTGTCACTTCACTG	883	474	1085
sgTRPC4_1	TRPC4	CACATGTCCCATGATTCTCG	333	256	323
sgTRPC4_2	TRPC4	CAGTGTCAAGAAATCCCTAG	269	247	291
sgTRPC4_3	TRPC4	GCTATCAGAAAAGAAGTCGT	246	168	247
sgTRPC4_4	TRPC4	TAATATCATCCACTCGACGA	118	57	109
sgTRPC5_1	TRPC5	AAAAACGGGTCACTATCCCA	330	181	280
sgTRPC5_2	TRPC5	AGGGAAGCCATCATACCACA	246	135	237
sgTRPC5_3	TRPC5	CTGAACCACAGCGTGTATGT	619	500	715
sgTRPC5_4	TRPC5	GGACAGACCTTCATGTACAG	253	138	201
sgTRPC6_1	TRPC6	AAGCATCCCCAACTCGAGAG	434	217	290
sgTRPC6_2	TRPC6	GATGTTGAAACGCTCCAGAG	401	151	225
sgTRPC6_3	TRPC6	GGGAGAAGGTTAGCTAATCG	401	202	445
sgTRPC6_4	TRPC6	TTTCCTAGCCAGGATAAAGT	234	207	296
sgTRPC7_1	TRPC7	AGGCTATGGCGAGAAAAGGG	319	264	257
sgTRPC7_2	TRPC7	ATGAGTGCACCGAGAAACAG	378	256	511
sgTRPC7_3	TRPC7	CAAGGGCTATGTGCGCATCG	998	738	891
sgTRPC7_4	TRPC7	GTGAAGTATGCCACTTCCGG	394	357	464
sgTRPM1_1	TRPM1	AGGCTGATGTGGTAATCAGG	234	150	280
sgTRPM1_2	TRPM1	AGGTGTTATCAGCCACGTAG	175	253	448
sgTRPM1_3	TRPM1	ATCCACCAGATCACTCTCGG	161	178	254
sgTRPM1_4	TRPM1	GGCTTCGTGCTATGTCCACG	484	442	587
sgTRPM2_1	TRPM2	ATGAAGTTTGTGTCTCACGG	495	302	455
sgTRPM2_2	TRPM2	CCAGCACCACGCACACGATG	290	166	351
sgTRPM2_3	TRPM2	CGCACGTTGAGCTTGACGTG	1142	779	1607
sgTRPM2_4	TRPM2	GATGGCACACTCGCACCAGG	513	358	523
sgTRPM3_1	TRPM3	AATGTTGGGACGAAACAACG	223	141	294
sgTRPM3_2	TRPM3	CTGAAGCACGGAGATACTGG	312	298	459
sgTRPM3_3	TRPM3	GCTGAATCACAATTCCAGGT	295	140	164
sgTRPM3_4	TRPM3	TACAGGATGATATTCCCTTG	168	153	287
sgTRPM4_1	TRPM4	AAGAAGCAGGTCGCTCCAGG	686	437	670
sgTRPM4_2	TRPM4	CCAGAGTGAACTCTTTCGGG	457	305	346
sgTRPM4_3	TRPM4	CGAGTGCTATCGCAGCAGTG	817	515	1031
sgTRPM4_4	TRPM4	GCCGAGTAGTTGTAGTCCAG	332	179	392
sgTRPM5_1	TRPM5	AGAAGTAGGTGGCCATCTCG	595	436	560
sgTRPM5_2	TRPM5	CCGACTTCCTGACGTATGGG	504	305	568
sgTRPM5_3	TRPM5	GCCTACCAGGATCAGCCACG	684	484	913
sgTRPM5_4	TRPM5	TGATGAGGTTGGTATAGACG	504	364	558
sgTRPM6_1	TRPM6	AGGTCATGATGTAGCGATAG	343	225	419
sgTRPM6_2	TRPM6	GGAGCGTGGATAATAACTGA	272	173	122
sgTRPM6_3	TRPM6	GGATGGTAAGAAAGCGATGG	276	303	391
sgTRPM6_4	TRPM6	TCTGGAATAGGCTCAAGACA	307	273	528
sgTRPM7_1	TRPM7	ACAGGTGTGGCAAAACATGT	747	799	1187
sgTRPM7_2	TRPM7	CAAATATAAGTGCCACCACA	286	162	278
sgTRPM7_3	TRPM7	CTTCAGACAAGATGAAACCA	251	83	126
sgTRPM7_4	TRPM7	GTTATTGAATATCTCATGGG	99	77	131
sgTRPM8_1	TRPM8	CTGGTTGCGAACTTCCGAAG	908	445	718
sgTRPM8_2	TRPM8	GGCTAATGAGTACGAGACCC	292	213	477
sgTRPM8_3	TRPM8	GGTGCTTGGATTCTCACGGG	383	284	477
sgTRPM8_4	TRPM8	TTTCACCAATGACCGCCGAT	705	432	788
sgTRPS1_1	TRPS1	CACTACAGCCAACGGCGAAG	669	417	657
sgTRPS1_2	TRPS1	GACAGACAAGAGCTCGAGTG	488	208	395
sgTRPS1_3	TRPS1	GAGTACATCTACGTCAGGGG	169	112	232
sgTRPS1_4	TRPS1	TCTAAGGGATAGTCCCAATG	435	218	340
sgTRPS1_5	TRPS1	AAGACAGACAAGAGCTCGAG	194	212	379
sgTRPV1_1	TRPV1	ATCAGCGCCAGGGACTCGGT	696	528	866
sgTRPV1_2	TRPV1	GCCATGCTCAACCTGCACGA	325	297	432
sgTRPV1_3	TRPV1	GCTCCACCAAGAGCATGTCG	386	328	439
sgTRPV1_4	TRPV1	TGGAAGCCACATACTCCTTG	694	552	646
sgTRPV2_1	TRPV2	ACATGTAGATCAGATTACAC	290	144	229
sgTRPV2_2	TRPV2	ACGAGATCCAGATGAACACG	222	282	400
sgTRPV2_3	TRPV2	AGTCAACCTCAACTACCGAA	408	174	327
sgTRPV2_4	TRPV2	GTTGTCCGAGATCATCACTA	266	166	294
sgTRPV3_1	TRPV3	AACCCCAAGTACCAACACGA	141	68	107
sgTRPV3_2	TRPV3	CACGGGTCCGTACGCCCAGT	1010	734	1437
sgTRPV3_3	TRPV3	GATGTCGTTCTCTTCAGCAA	358	270	350
sgTRPV3_4	TRPV3	TGTACGACATGATCCTACTG	367	239	426
sgTRPV4_1	TRPV4	CACCCTATATGAGTCCTCGG	295	187	276
sgTRPV4_2	TRPV4	GAGGCCGTGCTCAACAACGA	492	168	344
sgTRPV4_3	TRPV4	GCGTCGCTGCAAACACTACG	643	450	603
sgTRPV4_4	TRPV4	GTGGTGCGGTAAGGGTACGG	770	296	635
sgTRPV5_1	TRPV5	AGTGTCATGTATTTCACTCG	518	419	574
sgTRPV5_2	TRPV5	CGTCTTTCCAAAATAGCGAG	363	339	462
sgTRPV5_3	TRPV5	GGTCTCCTCTGATAAACGAG	194	182	223
sgTRPV5_4	TRPV5	TGCCACCACGAAACTTAAGG	163	105	157
sgTRPV6_1	TRPV6	AGAGGAAGGAAACTCACATG	525	188	343
sgTRPV6_2	TRPV6	CACAGAGATCGACTCCTCAG	275	238	286
sgTRPV6_3	TRPV6	CAGCCGGATATCGTCCTTAG	731	493	700
sgTRPV6_4	TRPV6	TGGGCAGTGACAAACCCATG	404	332	485
sgTRRAP_1	TRRAP	CAGCATTCCATCATTCCGAG	109	34	77
sgTRRAP_2	TRRAP	CCACTGGGGATCGTTCAGTG	248	152	201
sgTRRAP_3	TRRAP	CTTGATCCGCCACTATACGA	90	9	51
sgTRRAP_4	TRRAP	TGGTGTCAAGACAATCACGT	115	37	56
sgTRRAP_5	TRRAP	CAGTCTGGCAGTTGGCCACA	569	358	667
sgTSC2_1	TSC2	CAGCATCTCATACACACGCG	660	350	508
sgTSC2_2	TSC2	CATGGCATGTCCGAACGAGG	228	93	101
sgTSC2_3	TSC2	CCTCTACAGGAACTTTGCCG	440	300	487
sgTSC2_4	TSC2	TCCTTGCGATGTACTCGTCG	617	341	516
sgTSC2_5	TSC2	ACCTCGACGAGTACATCGCA	620	263	476
sgTSC22D1_1	TSC22D1	ACTCCTAGATCCATCGCCAC	431	288	629
sgTSC22D1_2	TSC22D1	CAACAAAATCGAGCAAGCTA	238	115	171
sgTSC22D1_3	TSC22D1	CAGCTCCTCTGGTGCAAGTG	633	614	733
sgTSC22D1_4	TSC22D1	GAAAAGCCATTTGATGTATG	507	285	415
sgTSC22D1_5	TSC22D1	AGCTACCACACTTGCACCAG	436	401	485
sgTSC22D2_1	TSC22D2	AGCGGAGAGCCCTATAGACG	170	187	277
sgTSC22D2_2	TSC22D2	CCCGGACGAGTCACGCACAG	412	327	604
sgTSC22D2_3	TSC22D2	GCCAGGGTTACATTCGTCGG	668	277	562
sgTSC22D2_4	TSC22D2	TGTGTCACAGCTACCCCCGT	337	183	257
sgTSC22D2_5	TSC22D2	ATCCCAACTCCCAACCCAAC	309	134	135
sgTSC22D3_1	TSC22D3	AATGTATCAGACCCCCATGG	217	190	270
sgTSC22D3_2	TSC22D3	CATAGACAACAAGATCGAAC	154	70	93
sgTSC22D3_3	TSC22D3	GGATGTGGTTTCCGTTAAGC	626	579	1025
sgTSC22D3_4	TSC22D3	TGCCTCCGGAGCCAGCGTGG	571	530	932
sgTSC22D3_5	TSC22D3	CAACAAGATCGAACAGGCCA	428	241	340
sgTSC22D4_1	TSC22D4	ACTCCTGGAGGGAATTCGAG	518	395	569
sgTSC22D4_2	TSC22D4	CTGGGAGAGCCTTATCGCCG	439	380	708
sgTSC22D4_3	TSC22D4	CTGGGGCGAGAGTCAAGTGG	683	397	637
sgTSC22D4_4	TSC22D4	GGCAGAGAAACCCCCACTGT	415	280	581
sgTSC22D4_5	TSC22D4	CACTGATGGCCAACATGGAG	851	463	740
sgTSFM_1	TSFM	AAACACAACTGTATTAGTAG	97	58	120
sgTSFM_2	TSFM	ACTTACTTTACTGTATGCAG	130	44	67
sgTSFM_3	TSFM	AGAGATCTGGCTCCACAAGG	168	58	125
sgTSFM_4	TSFM	TAAAATGTGTGCCTTGGCTG	256	222	420
sgTSFM_5	TSFM	AGCTCTGGAGACTTGTGGCG	396	145	361
sgTSG101_1	TSG101	AGGGAACTAATGAACCTCAC	224	144	199
sgTSG101_2	TSG101	AGGGTACTGAGAACTTGTTG	228	217	228
sgTSG101_3	TSG101	ATCCGCCATACCAGGCAACG	276	188	323
sgTSG101_4	TSG101	TAGGGATGGCACAATCAGCG	417	252	586
sgTSG101_5	TSG101	ACTGACCGCAGAGATGAGAG	159	147	213
sgTSHZ1_1	TSHZ1	CAGTGCCGCGTACGACACGC	738	421	646
sgTSHZ1_2	TSHZ1	CCTGTACCCGTACCTGCGTG	709	656	1008
sgTSHZ1_3	TSHZ1	GTCACGCCCAATAACCGCTA	298	178	151
sgTSHZ1_4	TSHZ1	TAAAGATTTCCCGAAAACGG	226	161	271
sgTSHZ1_5	TSHZ1	CCCGCAAGCTCGAGGCGAAC	838	535	775
sgTSHZ2_1	TSHZ2	AAAAACGCGTTTCTTAGCCG	380	413	644
sgTSHZ2_2	TSHZ2	CAAATATCAATACCTAAGGG	71	88	159
sgTSHZ2_3	TSHZ2	CCGATGCCGACAGTGCAGCG	1492	1141	1859
sgTSHZ2_4	TSHZ2	GGAAAGAATCGCCCTCACTG	194	144	236
sgTSHZ2_5	TSHZ2	CAGTCACTTAGAATCTCACC	247	154	215
sgTSHZ3_1	TSHZ3	AGTGACATCCGCAATCAACA	359	188	281
sgTSHZ3_2	TSHZ3	ATCACGCCAAATAATCGGTA	279	81	120
sgTSHZ3_3	TSHZ3	CCAACTCTGCTATGAAAAAG	92	66	142
sgTSHZ3_4	TSHZ3	TTCATGGCAGGAAAACTCGG	268	137	231
sgTSHZ3_5	TSHZ3	ATCCTTGCACCCATCCCGCG	605	470	952
sgTSN_1	TSN	GCAGATTTCATGAGCACTGG	313	117	177
sgTSN_2	TSN	GTTGAGCCAGATCGGGAGAA	956	808	1237
sgTSN_3	TSN	TGCCGAGCAGGACATCCGAG	482	331	502
sgTSN_4	TSN	TTGAAAGCTCGAGAACATTT	213	108	73
sgTSN_5	TSN	CCGTCTCCTTATTAAAGCCC	59	39	159
sgTSSK4_1	TSSK4	GCTTGCCCAGAGATCTTACG	546	312	500
sgTSSK4_2	TSSK4	GGATGAATATGGTTATGAGG	43	54	84
sgTSSK4_3	TSSK4	TAAGAAGGGCTACAACCCAC	222	228	395
sgTSSK4_4	TSSK4	TTTCCAACCTGTATTTCACG	101	123	170
sgTSSK4_5	TSSK4	ACAGCAAGAGCATCGTGCAC	459	360	457
sgTST_1	TST	ACCGTATCAGTGCTCAATGG	570	309	488
sgTST_2	TST	AGGACGCGTCCAGCACCCGC	662	439	730
sgTST_3	TST	CATCAGCAACCACACGCACG	438	277	537
sgTST_4	TST	TGAATCTAAGAGGTTCCAGC	132	47	125
sgTTC3_1	TTC3	AATCACGAAATGGCCAACGG	310	326	506
sgTTC3_2	TTC3	CTGATGCGTATAAAACCCTA	99	102	162
sgTTC3_3	TTC3	TCTTCTAATTCTCCTAAACC	136	105	158
sgTTC3_4	TTC3	TGTCAATCACAACAAAACGA	115	78	205
sgTTC3_5	TTC3	AACTTACTTGGCGTCCACAC	400	388	519
sgTTF1_1	TTF1	AACAGTCTCAAATAACTAGG	164	62	65
sgTTF1_2	TTF1	CATTCCTAACATCAAGGACA	193	59	55
sgTTF1_3	TTF1	GATGGCGCCATGATGGAAGA	449	182	378
sgTTF1_4	TTF1	TAACCGGGAATATGAGACAC	238	145	249
sgTTF1_5	TTF1	CTTGGAGTAAGTCTGAAACC	289	43	140
sgTTYH1_1	TTYH1	CAACAGTGAGACCAGTGATG	502	293	406
sgTTYH1_2	TTYH1	CAGGTGACGCAGCCTCCCCC	20	22	29
sgTTYH1_3	TTYH1	GGGTCAGGTTCAGAACATAA	239	119	188
sgTTYH1_4	TTYH1	GGTAGACAGCGATGAAAATG	455	406	469
sgTTYH2_1	TTYH2	ATCCGACCAGACTGGCTACG	1066	696	954
sgTTYH2_2	TTYH2	CGGCGACGAGAGTTACCAGG	472	376	666
sgTTYH2_3	TTYH2	GAAACAGCGAGACCAACGAT	319	275	425
sgTTYH2_4	TTYH2	GGCCACCAGTGACTTCTGTG	1016	735	1184
sgTTYH3_1	TTYH3	AGCAGGTGGATCTCTACGAC	524	361	513
sgTTYH3_2	TTYH3	AGCCTCTGTACGGCTCGCAG	435	297	629
sgTTYH3_3	TTYH3	CGCCTACGTGACCAAAATGG	416	465	561
sgTTYH3_4	TTYH3	CGCTCACCTGCACACCAGCG	920	709	1075
sgTUB_1	TUB	AGTGGCAGCACCAGCTACCA	949	744	961
sgTUB_2	TUB	ATGATGAGGGCAGAAACCTG	420	271	429
sgTUB_3	TUB	TGGTGCAGGCCAATGCAGAT	449	429	723
sgTUB_4	TUB	TTTGAATGCTGAGATCCCAT	397	217	434
sgTUB_5	TUB	ATGCTGAGATCCCATGGGCC	740	450	753
sgTULP4_1	TULP4	AACATTGTAGAACTTGACCA	265	164	264
sgTULP4_2	TULP4	CAGGTCACGTCTAATATCTG	558	348	550
sgTULP4_3	TULP4	CCTGCGGAGGAACAACCGTG	1785	805	1265
sgTULP4_4	TULP4	GAAACTGGCCACGTGCGATG	1394	874	1314
sgTULP4_5	TULP4	ATGGACTCCTGACGACCAAC	878	445	645
sgTUT1_1	TUT1	AAGATCCCAACAAGATACAC	3	8	8
sgTUT1_2	TUT1	CAGCGGAGGGTGTACACGAG	139	98	107
sgTUT1_3	TUT1	TACGGTTGGCTGTAGTAACG	36	58	31
sgTUT1_4	TUT1	TTTGGACTCGATACACCCCA	96	38	99
sgTUT1_5	TUT1	AGAACTACGAGCTGCGAGAA	460	360	389
sgTUT4_1	TUT4	ACTGTATCCTACCTTGCCAG	467	230	404
sgTUT4_2	TUT4	GTGCAGAGATCGAAAAAGGT	400	159	403
sgTUT4_3	TUT4	TCGAACAATATGGCAACCAA	246	109	109
sgTUT4_4	TUT4	TGAGAAAAACTCAATTGCTG	409	246	656
sgTUT4_5	TUT4	ACACCTACCTCTTGTAGAAC	346	121	243
sgTUT7_1	TUT7	CATAAGCTGCACACTACCGT	294	371	498
sgTUT7_2	TUT7	CTAGGCTCACCATTAACCAA	213	138	248
sgTUT7_3	TUT7	TGAGTCTGTACTTTCAACGA	253	223	416
sgTUT7_4	TUT7	TTGACTGTTGATCAGAAACG	403	232	291
sgTUT7_5	TUT7	ACCACGTCAGAAATGGAAGC	188	231	258
sgTWIST1_1	TWIST1	AGCGGGTCATGGCCAACGTG	926	523	934
sgTWIST1_2	TWIST1	CCCCCGCGCTTGCCGCTCGG	929	654	974
sgTWIST1_3	TWIST1	CGGGAGTCCGCAGTCTTACG	523	439	587
sgTWIST1_4	TWIST1	GCGCACCCAGTCGCTGAACG	946	683	1084
sgTWIST1_5	TWIST1	CGCCTTCTCGGTCTGGAGGA	558	303	388
sgTWIST2_1	TWIST2	GCGCACCCAGTCGCTCAACG	1102	556	1105
sgTWIST2_2	TWIST2	AGGCTGTCCACGGGGGACAC	934	713	1208
sgTWIST2_3	TWIST2	CCTCGAAGGACTGCGCGCTG	1048	546	1167
sgTWIST2_4	TWIST2	GGCAGCCCAAGCGCTTCGGC	1209	759	1008
sgTWIST2_5	TWIST2	CCAAGCGCTTCGGCCGGAAG	1181	724	1121
sgTXK_1	TXK	ACCGTAGCTAAACCCAGCTG	246	146	301
sgTXK_2	TXK	AGAACATCTATTGAGACAAG	188	80	218
sgTXK_3	TXK	GGAAGGCAAGAGACCGTTTG	758	515	1006
sgTXK_4	TXK	TGGTCCATTTAGGTGAATGG	531	464	657
sgTXK_5	TXK	AAGCCCATCTTACTCACAGG	178	163	235
sgTXNDC12_1	TXNDC12	GTGGAATATAACCCCCGTCA	232	90	176
sgTXNDC12_2	TXNDC12	TCATATTCATTGGAGGACAC	109	111	212
sgTXNDC12_3	TXNDC12	TGGACATAATGGGCTTGGAA	349	163	373
sgTXNDC12_4	TXNDC12	TGGTGATTATTCATAAATCC	149	116	191
sgTXNIP_1	TXNIP	GAGGCAATCATATTATCTCA	242	153	291
sgTXNIP_2	TXNIP	GTAAGTGTGGCGGGCCACAA	660	462	760
sgTXNIP_3	TXNIP	TCCGCAAGCCAGGATCCTAA	460	221	352
sgTXNIP_4	TXNIP	TTAGCTGATATTTACCCCTG	379	325	459
sgTXNRD1_1	TXNRD1	ACTGAGCTACTACTCTGAGT	228	95	145
sgTXNRD1_2	TXNRD1	ATAGGATGCTCCAACAACCA	102	68	86
sgTXNRD1_3	TXNRD1	TCTCTGTTTCACAAACACAA	76	69	62
sgTXNRD1_4	TXNRD1	TCTTCTTAGAGGATTTGACC	217	120	163
sgTXNRD2_1	TXNRD2	ATAGAGCACATGGCATCTCA	325	221	380
sgTXNRD2_2	TXNRD2	CCAGATCCTTACCAGTCATG	238	191	314
sgTXNRD2_3	TXNRD2	GAATCCCCTGGAAAAACGTA	369	186	314
sgTXNRD2_4	TXNRD2	TCATCATTGCTACTGGAGGG	439	385	694
sgTXNRD3_1	TXNRD3	CACATCAGCTCTCTAAACTG	334	237	245
sgTXNRD3_2	TXNRD3	CCTGGCAAAACATTAGTGGT	777	472	700
sgTXNRD3_3	TXNRD3	GCGCCTACCCGAGTACTATG	360	170	284
sgTXNRD3_4	TXNRD3	TCACAGGTATGAATTTCCGT	272	204	260
sgTYMP_1	TYMP	CTGATCCGCATGAAGCGAGA	154	90	120
sgTYMP_2	TYMP	CTGATGGCCATCCGACTTCG	860	634	1145
sgTYMP_3	TYMP	TCTCAGTAAGAAACTCGTGG	299	272	443
sgTYMP_4	TYMP	TGTGGACAAGCATTCCACAG	604	372	723
sgTYMS_1	TYMS	ACCAAACGTGTGTTCTGGAA	555	228	468
sgTYMS_2	TYMS	ATGTGCGCTTGGAATCCAAG	55	25	43
sgTYMS_3	TYMS	TCTACAGATTATTCAGGACA	34	42	75
sgTYMS_4	TYMS	TTCCAAGGGAGTGAAAATCT	281	204	434
sgTYR_1	TYR	ATATTGATGTCGTTAAACAT	303	206	324
sgTYR_2	TYR	ATGACAAATCCAGAACCCCA	192	109	155
sgTYR_3	TYR	TGCACAGATGAGTACATGGG	385	239	442
sgTYR_4	TYR	TGGTATGCTTTGCTAAAGTG	465	429	698
sgTYRP1_1	TYRP1	AATAGGACATGTCACTGCAA	270	319	483
sgTYRP1_2	TYRP1	ACTGTTACAAAGTGTTCCCA	267	202	397
sgTYRP1_3	TYRP1	ACTTCTCAAAGCCTCAACAG	162	80	174
sgTYRP1_4	TYRP1	ATCTGCACGGATGACTTGAT	590	517	860
sgTYW5_1	TYW5	AAATACTACTTACGGTCACT	325	274	355
sgTYW5_2	TYW5	ATTACCTAAGCCAAGTTGGA	413	219	467
sgTYW5_3	TYW5	TCAATCCCTTCCAACACAAG	212	121	224
sgTYW5_4	TYW5	TGAACTAATTCGAAAAACAC	17	12	24
sgU2AF1_1	U2AF1	AAACAAACCTGGCTAAACGT	107	60	98
sgU2AF1_2	U2AF1	CTCACCCCATCTCATACTGA	70	6	14
sgU2AF1_3	U2AF1	GGTGGGGAACGTGTACGTCA	5	5	10
sgU2AF1_4	U2AF1	TGATTGACTTGAATAACCGT	87	41	54
sgU2AF1_5	U2AF1	AGAGACCGTGGTCGTGGCGG	628	764	1261
sgU2AF1L4_1	U2AF1L4	CGTGGGCAACGTCTATGTCA	588	438	663
sgU2AF1L4_2	U2AF1L4	GTAAAAAGAGCAGTTAACCC	167	118	159
sgU2AF1L4_3	U2AF1L4	TGGCTGAACTCAGTAACCGC	266	205	335
sgU2AF1L4_4	U2AF1L4	TGTCGGCTTGTTGTGAAGCC	440	553	756
sgU2AF1L4_5	U2AF1L4	ATGTCGGCTTGTTGTGAAGC	797	753	1020
sgUAP1_1	UAP1	CCTGGTAAACTCCATCCACT	456	288	678
sgUAP1_2	UAP1	CGGACGACTGCTGTTCAATG	438	369	597
sgUAP1_3	UAP1	GCACTGCCTAATACCTCTCG	211	228	369
sgUAP1_4	UAP1	TCGGCGTTGCATATCCTAAG	286	299	538
sgUAP1L1_1	UAP1L1	AGAAATCTGACGGAAACCTG	247	250	440
sgUAP1L1_2	UAP1L1	CCCCAAGGGTATGTACCGTG	442	434	525
sgUAP1L1_3	UAP1L1	GGTGGAAAAGGCATACCCCG	240	163	302
sgUAP1L1_4	UAP1L1	TCCGTCTGCAGACGGCAACG	638	501	875
sgUBA1_1	UBA1	CACTAAGGAAGTCCTCAACG	196	60	103
sgUBA1_2	UBA1	CCAGGCAGGTAACCACACCG	82	31	73
sgUBA1_3	UBA1	GTCCTCAGGGAGACACTCAA	321	33	114
sgUBA1_4	UBA1	TTCTCCGACTACATCCGTGG	122	38	48
sgUBA1_5	UBA1	AGCCTCCATCTCTCCACAGG	158	54	72
sgUBA2_1	UBA2	ACAGCCAGGAAAGGTTCTCT	688	485	919
sgUBA2_2	UBA2	TGACAAAATCCATTGCAGAT	253	132	338
sgUBA2_3	UBA2	TGACAATGGACAAACTATGG	217	12	20
sgUBA2_4	UBA2	TTGTAGCCCTGACTATAATG	215	58	72
sgUBA2_5	UBA2	ACGAATTGTACAGCCAGGAA	441	328	386
sgUBA3_1	UBA3	ATAGATGCAATGGTGCACAT	789	273	528
sgUBA3_2	UBA3	ATGATCCTGAACATATACAA	31	13	26
sgUBA3_3	UBA3	CATTCCAGGCAGAATCACCC	185	32	25
sgUBA3_4	UBA3	GTTACGTATAGGCTCACTCA	329	103	151
sgUBA3_5	UBA3	ACTCTATCATCGCCAGAAGA	412	204	463
sgUBA5_1	UBA5	CAACTATAATATAACCACAG	30	8	6
sgUBA5_2	UBA5	GCAACCACACCCATAGTGGT	869	531	964
sgUBA5_3	UBA5	GCTACTCTTTGATTATGACA	140	31	170
sgUBA5_4	UBA5	GTAATGAACTTGGACAAACA	99	50	61
sgUBA5_5	UBA5	ACCCATAGTGGTAGGAAGAC	372	282	366
sgUBA52_1	UBA52	AGCCAAAATTCAAGACAAGG	217	78	180
sgUBA52_2	UBA52	CTGGTGTTGCGCCTGCGAGG	246	89	180
sgUBA52_3	UBA52	GCGCAACACCAGGTGCAGGG	146	62	189
sgUBA52_4	UBA52	TGGGCAAGCTGGCGGAGAGA	338	115	241
sgUBA6_1	UBA6	AATGTGAAGAATTTCTCCCA	185	78	94
sgUBA6_2	UBA6	CTGGAACCATATTTACATGG	273	179	269
sgUBA6_3	UBA6	GATGATGTGACATGAACGTA	398	253	352
sgUBA6_4	UBA6	TTGTAAGACTCAGTCAAATG	179	195	128
sgUBA6_5	UBA6	AAGCCAGGAGATACGTAGAC	332	241	319
sgUBA7_1	UBA7	CCCCGCACGTGGATAGACCG	460	390	647
sgUBA7_2	UBA7	CCTACCCTGTCTGTACCGTG	760	486	932
sgUBA7_3	UBA7	GCACACGGGTGACATCACTG	424	277	429
sgUBA7_4	UBA7	GCTCTGTGGTGGGATCCAGT	713	549	856
sgUBA7_5	UBA7	ACTGGAACTCCCTCAGAGGA	545	431	587
sgUBAC1_1	UBAC1	CACAGTTCCAGACAGAACTC	221	273	377
sgUBAC1_2	UBAC1	CAGATAAAGAGGCCATACTG	152	235	262
sgUBAC1_3	UBAC1	GAAGAGAACATCCAGGACCA	225	172	345
sgUBAC1_4	UBAC1	GAATTGTTTAAGAAGGCGAA	275	222	382
sgUBAC1_5	UBAC1	ACTGGTGTCTCTCATCGAGG	505	395	645
sgUBAC2_1	UBAC2	AATACTGCATAGCTTCAATG	311	275	403
sgUBAC2_2	UBAC2	AATCCAGATGTAGGAACCAG	295	218	394
sgUBAC2_3	UBAC2	AGTCGTTCTTGACTGCGTGA	808	692	713
sgUBAC2_4	UBAC2	GGTACAAACAGAGCAAACAC	200	56	136
sgUBAC2_5	UBAC2	AAGTTAGGAAGTCGTGGCGA	393	301	426
sgUBAP1_1	UBAP1	AACCTGCAAACAATCAGGCA	154	67	86
sgUBAP1_2	UBAP1	AATTCTGGAACGTGCCATTG	727	413	568
sgUBAP1_3	UBAP1	TTGAAATCCGCCTTTATGTG	280	104	293
sgUBAP1_4	UBAP1	TTGGACAATAACTTGCCCAG	151	72	96
sgUBAP1_5	UBAP1	CGAAAGGTGCTGGCACCGGC	943	818	1394
sgUBAP2_1	UBAP2	ACATCAAACTTGCTAAGCGG	308	147	164
sgUBAP2_2	UBAP2	CCGCCATACACTCACCGGGT	449	374	560
sgUBAP2_3	UBAP2	CTGACTCTGATGAACTCACA	266	337	329
sgUBAP2_4	UBAP2	TTCGCAACACAACAATCAGA	162	71	98
sgUBAP2_5	UBAP2	AACAACAACCGGAAAGGAAG	286	153	246
sgUBAP2L_1	UBAP2L	AAGTAGCCTGTATACCAGCA	209	107	199
sgUBAP2L_2	UBAP2L	ACCGGGACAGAGACTATAGT	271	227	482
sgUBAP2L_3	UBAP2L	GCAATAGCAGCGGCAATACG	176	189	407
sgUBAP2L_4	UBAP2L	TCTGCCAAGCAAATCCACAT	178	108	204
sgUBAP2L_5	UBAP2L	CATACACTCTCGTCCACGGC	471	437	730
sgUBASH3A_1	UBASH3A	AAGTCACAGAGTGTCACGTG	793	654	840
sgUBASH3A_2	UBASH3A	CCAGTACAAACCCCAGAACG	454	379	695
sgUBASH3A_3	UBASH3A	CGTGCTGGTGGTTCGCCACG	1201	853	1714
sgUBASH3A_4	UBASH3A	GAGCCAGTGAGTCTGACACG	741	592	916
sgUBASH3A_5	UBASH3A	AGTACTCACGCGGTGTGCAC	387	376	535
sgUBASH3B_1	UBASH3B	ATCCAACTCTCTCACGTTTG	1012	674	865
sgUBASH3B_2	UBASH3B	GACGACGTATAGAGCTCCAG	126	185	379
sgUBASH3B_3	UBASH3B	TATCCGATTTGCTAACCATG	250	160	361
sgUBASH3B_4	UBASH3B	TCCCAGTGCTTCGATGCCAA	537	509	821
sgUBASH3B_5	UBASH3B	AAAGCCTTGGCATCCACGGG	651	627	825
sgUBB_1	UBB	CAAGACCATCACCCTTGAGG	92	105	117
sgUBB_2	UBB	TGAGCCTCTGCTGGTCGGGA	1534	929	1217
sgUBB_3	UBB	TGTTGTAGTCAGAAAGAGTA	787	484	840
sgUBB_4	UBB	TTCTGACTACAACATCCAGA	374	137	202
sgUBC_1	UBC	CAAAGCAAAGATCCAAGACA	303	75	153
sgUBC_2	UBC	GGTGATGGTCTTACCAGTCA	344	437	724
sgUBC_3	UBC	TAAGACCATCACTCTCGAAG	176	189	259
sgUBC_4	UBC	TGGTAAGACCATCACTCTCG	506	577	906
sgUBC_5	UBC	CTTGGTCCTGCGCTTGAGGG	1530	1035	1721
sgUBD_1	UBD	ACATGTCCGGTCTAAGACCA	665	455	720
sgUBD_2	UBD	AGTCAGGTGATGAGGCAAAG	548	396	674
sgUBD_3	UBD	CCTGACTCCACAAGAAACAA	303	214	266
sgUBD_4	UBD	TTAAATCCCATTCCTCGGAA	362	194	352
sgUBD_5	UBD	CCTCGGAACGGACATGCACC	833	539	824
sgUBE2A_1	UBE2A	CAACATAATGGTGTGGAACG	633	480	577
sgUBE2A_2	UBE2A	GAGACAAATCTAACTGTAGG	159	133	275
sgUBE2A_3	UBE2A	TCTCTTACCATCCTCAAACG	148	150	215
sgUBE2A_4	UBE2A	TGGACATACTTCAGAACCGT	277	158	406
sgUBE2A_5	UBE2A	CCTGGTACAGCTGAGCAGCC	563	347	629
sgUBE2B_1	UBE2B	CTGAAAACAACATCATGCAG	185	156	231
sgUBE2B_2	UBE2B	GGCTCATGCGGGATTTCAAG	413	218	547
sgUBE2B_3	UBE2B	GGTGCGCCACTGACACCCAC	379	408	518
sgUBE2B_4	UBE2B	TTGGACTCCATCGATTCTGA	310	167	208
sgUBE2B_5	UBE2B	AGGTGGGTCCTCTTGTAACC	1239	885	1478
sgUBE2C_1	UBE2C	CGGCTCAGCTCCTTTACGGG	520	523	694
sgUBE2C_2	UBE2C	CTCTCGCTAGAGTTCCCCAG	354	246	351
sgUBE2C_3	UBE2C	GCCCTGCTATCACCCCAACG	263	180	247
sgUBE2C_4	UBE2C	GGGCGTGAGGAACTTCACTG	72	116	140
sgUBE2C_5	UBE2C	CAGTAGACAAACTGTTGAGC	631	456	679
sgUBE2D1_1	UBE2D1	CAGCCTGATAGCGCATATCA	586	403	681
sgUBE2D1_2	UBE2D1	CCATAATAGTGGCTTGCCAG	547	299	547
sgUBE2D1_3	UBE2D1	GGTTTAAAAGGATAATCTGT	190	62	114
sgUBE2D1_4	UBE2D1	GTATTTGTCTCGATATTCTG	116	102	193
sgUBE2D1_5	UBE2D1	CCAGCTCTGACTGTATCAAA	343	200	395
sgUBE2D2_1	UBE2D2	AGGAATTGAATGATCTGGCA	182	161	192
sgUBE2D2_2	UBE2D2	ATTGGCAAGCTACAATAATG	196	131	393
sgUBE2D2_3	UBE2D2	CAGAATGACAGTCCCTATCA	371	150	354
sgUBE2D2_4	UBE2D2	TTGATATTCTACGATCACAG	110	41	71
sgUBE2D3_1	UBE2D3	AATGACAGCCCATATCAAGG	25	67	86
sgUBE2D3_2	UBE2D3	ACTTACAGGTCCCATAATTG	294	377	450
sgUBE2D3_3	UBE2D3	GGGAAAATACTTGCCTTAGG	201	134	187
sgUBE2D3_4	UBE2D3	TACTTACTATCATCCCCAAC	104	72	90
sgUBE2D4_1	UBE2D4	AGGAGGATCCCTCTGCAAGT	568	393	659
sgUBE2D4_2	UBE2D4	CAGTGTTCTGCAGGACCTGT	568	379	688
sgUBE2D4_3	UBE2D4	CTGGAGACCACTGAGACCGC	428	402	545
sgUBE2D4_4	UBE2D4	TTACCCGTTCAAGCCCCCAA	265	174	291
sgUBE2D4_5	UBE2D4	ACGGGTAATCTGTAGGAAAG	426	425	513
sgUBE2E1_1	UBE2E1	ACAGTACCTCTTGGCGCTGG	878	591	1183
sgUBE2E1_2	UBE2E1	CATTGTAATATTAACAGTCA	107	34	39
sgUBE2E1_3	UBE2E1	CCCTCATACACGGATCCTGG	374	180	319
sgUBE2E1_4	UBE2E1	CTCACCTGCAATTAGGTGGA	703	559	790
sgUBE2E1_5	UBE2E1	AGCACAGTACCTCTTGGCGC	657	426	904
sgUBE2E2_1	UBE2E2	AGGATCTGTCTATGAAGGAG	416	275	610
sgUBE2E2_2	UBE2E2	AGTTCAGCCCAAGAAAAAGG	121	74	107
sgUBE2E2_3	UBE2E2	GACAGTCCAAGCACTAGTGG	536	321	594
sgUBE2E2_4	UBE2E2	GAGACAACATTTATGAATGG	296	228	373
sgUBE2E2_5	UBE2E2	ACTAGTGGAGGAAGTTCCGA	604	615	955
sgUBE2E3_1	UBE2E3	ATTTCTTACCTGCAATTAGG	134	81	164
sgUBE2E3_2	UBE2E3	TCAACTATACTTGGTCCACC	399	279	444
sgUBE2E3_3	UBE2E3	TGCAGTGATAGATTCTGGTG	502	302	585
sgUBE2E3_4	UBE2E3	TTTCACTAACAGAATTCAGA	110	55	110
sgUBE2F_1	UBE2F	AGACAGGGGAAATATGTCTG	542	284	396
sgUBE2F_2	UBE2F	AGCGTCCGACTCGACTCGGA	623	447	676
sgUBE2F_3	UBE2F	AGTAAACTGAAGCGTGACGA	433	171	307
sgUBE2F_4	UBE2F	TCCCGATGCGTACAACATGG	711	202	317
sgUBE2F_5	UBE2F	AGCGTGACGATGGTCTCAAA	488	372	630
sgUBE2G1_1	UBE2G1	ACTTACTAAAGTGTATCTGG	257	86	145
sgUBE2G1_2	UBE2G1	AGAACTCAACAAAAATCCAG	35	24	30
sgUBE2G1_3	UBE2G1	ATGAAAAGCCAGAGGAACGC	653	243	390
sgUBE2G1_4	UBE2G1	TGACAATGATCTCTACCGAT	301	217	350
sgUBE2G1_5	UBE2G1	ACTGCTACTGCGAAGACAGC	425	299	445
sgUBE2G2_1	UBE2G2	AAATGCAGACTCTCCCATCA	472	239	494
sgUBE2G2_2	UBE2G2	GACTTAACGGGTAATCAAGT	437	240	369
sgUBE2G2_3	UBE2G2	GTTGGGATGAAACATCTCAC	271	120	268
sgUBE2G2_4	UBE2G2	TTAACACTGAATCCTCCGGA	389	161	370
sgUBE2G2_5	UBE2G2	ATCGCCTGGCGCGTGGAGGA	868	623	1057
sgUBE2H_1	UBE2H	ACGCTTCATCAATGTTGGGA	647	309	682
sgUBE2H_2	UBE2H	GCTGCAGCGTCACCATTGAG	607	210	429
sgUBE2H_3	UBE2H	GCTTGTATTCTTCTGGTCGG	453	198	342
sgUBE2H_4	UBE2H	TTAGGATAGGCCAATAACTG	191	56	157
sgUBE2H_5	UBE2H	CATCTCCCAGTCCGGGCAAG	331	206	304
sgUBE2I_1	UBE2I	AAGCCCTCCTTACAAATGGG	187	58	130
sgUBE2I_2	UBE2I	AAGGAGGCTTGTTTAAACTA	195	43	58
sgUBE2I_3	UBE2I	ACAGGCACACTGTCCCCGAA	952	516	1156
sgUBE2I_4	UBE2I	ACATTCGGGTGAAATAATGG	55	52	23
sgUBE2I_5	UBE2I	ACAGAGTGGAGTACGAGAAA	294	85	153
sgUBE2J1_1	UBE2J1	ATGGAGGAGTTTATCACGGG	620	454	747
sgUBE2J1_2	UBE2J1	GCTAATGGTCGATTTGAAGT	321	136	338
sgUBE2J1_3	UBE2J1	TAACACTTACTACTCCACGA	63	29	71
sgUBE2J1_4	UBE2J1	TTCTCTAGATTACACTCCTG	204	161	172
sgUBE2J1_5	UBE2J1	ATGTACTGGCCGTAGCACCC	260	295	422
sgUBE2J2_1	UBE2J2	AGAATCCTTACCTTCATAAG	243	84	240
sgUBE2J2_2	UBE2J2	ATATGATCACTCCCAACGGG	637	305	551
sgUBE2J2_3	UBE2J2	CTCCGACCACGGCAACCCAG	414	287	366
sgUBE2J2_4	UBE2J2	TACCACTCGAGAATATTCGA	204	54	77
sgUBE2J2_5	UBE2J2	CAGCAGGCCAACCGGCACCA	957	612	1128
sgUBE2K_1	UBE2K	ATAGGCTTACAATACCTTAG	557	376	558
sgUBE2K_2	UBE2K	CCTCCAGACACACCATATGA	539	259	358
sgUBE2K_3	UBE2K	GCAATGACAATAATACCGTG	801	519	754
sgUBE2K_4	UBE2K	TAATATTAGTTCCGTCACAG	531	372	471
sgUBE2K_5	UBE2K	AGCTGCAATGACTCTCCGCA	977	542	761
sgUBE2L3_1	UBE2L3	AAGGCTCCCTTATCATATGG	135	32	44
sgUBE2L3_2	UBE2L3	ACCCAAACATCGACGAAAAG	281	51	89
sgUBE2L3_3	UBE2L3	GAAAAACTTCCGTAACATCC	114	56	67
sgUBE2L3_4	UBE2L3	TTGAAGAAATCCGCAAATGT	682	152	330
sgUBE2L6_1	UBE2L6	AGCGTGCCACACCAGGACAT	610	570	1054
sgUBE2L6_2	UBE2L6	CAAGATCTACCACCCCAACG	583	475	760
sgUBE2L6_3	UBE2L6	CCCCATGGATACTCACGGGT	154	286	391
sgUBE2L6_4	UBE2L6	GTTGTGAATTTGATCATGGG	277	155	305
sgUBE2L6_5	UBE2L6	CATGATGGCGAGCATGCGAG	419	428	546
sgUBE2M_1	UBE2M	GCGCAGCTGCGGATCCAGAA	552	53	188
sgUBE2M_2	UBE2M	TCACCCCAACATTGACCTCG	473	415	573
sgUBE2M_3	UBE2M	TCCCAGGGCTTCTACAAGAG	312	167	584
sgUBE2M_4	UBE2M	TCTCTGTCCACAGAGAGGAC	338	100	245
sgUBE2N_1	UBE2N	CCTCAAAGGGGGAATCCTGA	744	294	603
sgUBE2N_2	UBE2N	CCTTCCAGAAGAATACCCAA	167	27	67
sgUBE2N_3	UBE2N	CTGTTGCCTTCATAGATAAG	877	420	640
sgUBE2N_4	UBE2N	TGGTTCTGCCAGCAAACGCT	743	204	439
sgUBE2N_5	UBE2N	TTCTGTCTACAGCTAGAGCA	895	581	965
sgUBE2NL_1	UBE2NL	CAATTAGAGCACCAAAAAGG	203	116	139
sgUBE2NL_2	UBE2NL	GTTTCCTTGATGATCCTGTG	605	410	771
sgUBE2NL_3	UBE2NL	AGTTGTCAGGTTAGCTGCAA	774	610	854
sgUBE2NL_4	UBE2NL	AAGTCACAATGTTATTAGTG	311	306	508
sgUBE2O_1	UBE2O	ACTTAAAGCGCAAACACAAG	154	93	174
sgUBE2O_2	UBE2O	ATGTAGTCCCCATACATGAA	209	179	227
sgUBE2O_3	UBE2O	GACTTCGTGGTAGATAAGCG	702	573	884
sgUBE2O_4	UBE2O	GAGCCTCAAGAACATGACTG	252	146	238
sgUBE2O_5	UBE2O	ACCAAGAGTTTCTGTCCAGG	537	426	647
sgUBE2Q1_1	UBE2Q1	CGATCACAGAGTTTCAAAGG	315	237	289
sgUBE2Q1_2	UBE2Q1	CTCGAGTCCATCTTCCACCG	368	164	281
sgUBE2Q1_3	UBE2Q1	GACCGCATCTCCCCCCACGG	358	276	523
sgUBE2Q1_4	UBE2Q1	GGCTGGTGGACATAAAGAAA	358	227	373
sgUBE2Q1_5	UBE2Q1	ATCAGACTCCACCGACCAGA	381	268	363
sgUBE2Q2_1	UBE2Q2	AGGAAGAAGAGCCTATTAGT	324	354	494
sgUBE2Q2_2	UBE2Q2	CCAGCTTCCAACTGACGATG	482	329	715
sgUBE2Q2_3	UBE2Q2	CTAGATCAACCACTACCCAC	220	102	149
sgUBE2Q2_4	UBE2Q2	TAAATGACAGTTTATATGAC	413	469	544
sgUBE2Q2_5	UBE2Q2	AGTACCGTCGTTGCGGCAGG	455	568	807
sgUBE2QL1_1	UBE2QL1	CGGAGATGAAGCGGTCGCTA	589	623	738
sgUBE2QL1_2	UBE2QL1	CTGGTCCAGCGCCTACACCG	423	393	681
sgUBE2QL1_3	UBE2QL1	GAGAACGGCTACGTGCTGGA	1218	904	1242
sgUBE2QL1_4	UBE2QL1	GCATGAAGGGCGGCGAGAAG	543	470	769
sgUBE2QL1_5	UBE2QL1	ATCAGCCGTCGGACACGGGC	616	454	791
sgUBE2R2_1	UBE2R2	CATAACTGAAGCATCGACAT	173	115	220
sgUBE2R2_2	UBE2R2	CCTGTAGATGACCCACAGAG	734	320	492
sgUBE2R2_3	UBE2R2	GGAATCCTACTCAGAATGTG	290	226	413
sgUBE2R2_4	UBE2R2	TCAGATTCTTGACCAAAATG	327	167	379
sgUBE2R2_5	UBE2R2	ACGAGTCCGACCTCTACAAC	500	350	513
sgUBE2S_1	UBE2S	AAACTCACCAGGGCCCTCGA	567	343	381
sgUBE2S_2	UBE2S	AACTCACCAGCAGTACGTGT	211	193	263
sgUBE2S_3	UBE2S	AAGATCTTCCACCCGAACGT	108	138	253
sgUBE2S_4	UBE2S	CATCAAGGTCTTTCCCAACG	459	431	597
sgUBE2T_1	UBE2T	CAGCCATGAGCGGGTCATCA	731	382	732
sgUBE2T_2	UBE2T	GGAGTGAGAAATCGGATCTG	400	235	803
sgUBE2T_3	UBE2T	TGGATGACCTGCGAGCTCGT	609	368	628
sgUBE2T_4	UBE2T	TTGCCAACATGTGATGCCTG	456	437	791
sgUBE2T_5	UBE2T	ACAGTTGCGATGTTGAGGGA	470	435	647
sgUBE2U_1	UBE2U	AATACAGTAGACCCACACAC	98	80	127
sgUBE2U_2	UBE2U	CTACAGAATTCAGTTTGGCA	361	190	296
sgUBE2U_3	UBE2U	GTTATAAATTTCACAACTGG	74	46	84
sgUBE2U_4	UBE2U	TAAGTGAAGATATGATGGAA	189	106	204
sgUBE2V1_1	UBE2V1	AGCTCGACGCTTACTCTTGG	970	549	786
sgUBE2V1_2	UBE2V1	CCAACAGTCGGAAATTGCGA	530	421	574
sgUBE2V1_3	UBE2V1	GGAGATGGCACAGTTAGCTG	189	176	217
sgUBE2V1_4	UBE2V1	TGACACTTACAAGATGGACA	179	112	244
sgUBE2V2_1	UBE2V2	CATGATTATTGGGCCACCAA	323	170	383
sgUBE2V2_2	UBE2V2	TCCAACAAGCGAAAATTACG	158	104	113
sgUBE2V2_3	UBE2V2	GTTACAAATCTAACTGACGG	188	162	280
sgUBE2V2_4	UBE2V2	GGCGACGGTACAGTTAGCTG	464	347	606
sgUBE2V2_5	UBE2V2	CGTCGGGCTGCAGGAGAAGA	408	294	454
sgUBE2W_1	UBE2W	ACCAGGTACCTTATATGAAG	94	78	128
sgUBE2W_2	UBE2W	TAAAGCAAGGCAATTACCTG	418	221	332
sgUBE2W_3	UBE2W	TCATTTAAGGTCATTCCAGG	122	69	168
sgUBE2W_4	UBE2W	TGACCATTGCTATAAACATG	143	128	263
sgUBE2Z_1	UBE2Z	AGCCGGGCTCATTGTGATAG	545	433	741
sgUBE2Z_2	UBE2Z	AGTGTCTACTCCGGATCAAG	137	109	122
sgUBE2Z_3	UBE2Z	CAACGGGCAATAACACAGTG	367	513	732
sgUBE2Z_4	UBE2Z	CAGCAACGCTGCTCGCCCCG	415	480	749
sgUBE2Z_5	UBE2Z	ACCAGCAACGCTGCTCGCCC	366	394	522
sgUBE3A_1	UBE3A	AAACAAGAAAGGTCCTCGAG	298	156	265
sgUBE3A_2	UBE3A	ATTAATCTTATAAAGCTCGA	42	25	20
sgUBE3A_3	UBE3A	CTAGCTAGAGATGATCGCTA	207	219	307
sgUBE3A_4	UBE3A	TGAGCTATCACCTATCCTTG	293	407	436
sgUBE3A_5	UBE3A	CTATGCAAATGTAGTGGGAG	459	348	455
sgUBE3B_1	UBE3B	AAGAGCTTTAACCCTCCGTG	536	304	546
sgUBE3B_2	UBE3B	ACAGCACCATAAGCCACCCG	571	378	476
sgUBE3B_3	UBE3B	CCTTCACAGACACTTCAACG	459	265	213
sgUBE3B_4	UBE3B	GGTGATGTGAGTGACATGCG	607	368	621
sgUBE3B_5	UBE3B	ATGCTCTCGAGGTCTGAGAC	354	302	514
sgUBE3C_1	UBE3C	CATTCAGAAAGGGCTCGTAA	232	172	167
sgUBE3C_2	UBE3C	CTCAGACACAGACAGCGGCG	584	275	595
sgUBE3C_3	UBE3C	TGACTTTGGGTACCATCATG	347	289	429
sgUBE3C_4	UBE3C	TGTTGAAGTCCAGAGACACG	356	486	625
sgUBE3C_5	UBE3C	AGCCGACAAGCCCTCAAGCC	618	420	770
sgUBE4A_1	UBE4A	GAAGTAATAAGCGAGCGAAG	137	71	116
sgUBE4A_2	UBE4A	GAGCTGTAGCCATCTGGCAA	388	310	437
sgUBE4A_3	UBE4A	GATTGGCCCAAATCTTGGTG	838	411	660
sgUBE4A_4	UBE4A	TTGGTCAACATAGATCTCTG	134	69	123
sgUBE4A_5	UBE4A	AACTTCGGCTCCTGCACAGC	690	455	633
sgUBE4B_1	UBE4B	ACACTCACTCGGGATATGCG	652	424	649
sgUBE4B_2	UBE4B	GACGCGTGTGAATGCAACGA	305	211	233
sgUBE4B_3	UBE4B	GCATTACTTAGAGCTCGGAA	91	48	29
sgUBE4B_4	UBE4B	TCCCAGAGCATGGATATCGA	220	95	215
sgUBE4B_5	UBE4B	CACCATTAAGAGGAAAGCGA	103	36	48
sgUBFD1_1	UBFD1	AGCAACGGCGAAGACGCGGG	262	341	492
sgUBFD1_2	UBFD1	AGGAATTACCTGTAATCGAG	75	50	48
sgUBFD1_3	UBFD1	GTATAAGGGACTCGTCCCCG	271	223	342
sgUBFD1_4	UBFD1	TGGCTACTGAGGCTCCCGCG	640	454	821
sgUBL3_1	UBL3	CAGAATCGTTAGGAGAAAAC	130	106	107
sgUBL3_2	UBL3	CCGTCACTTACCATATCCGC	275	177	157
sgUBL3_3	UBL3	TATCAAGGACGATTTCTACA	151	84	195
sgUBL3_4	UBL3	TGTATATGACAATTGGCCAA	388	265	420
sgUBL3_5	UBL3	CAGAGGAATCGTGAGAAGAC	536	347	619
sgUBL4A_1	UBL4A	CAACTCCAAGCTCAACCTAG	72	93	189
sgUBL4A_2	UBL4A	GACTCTCGGATTATAGCATC	320	267	453
sgUBL4A_3	UBL4A	GGAGACCAGCTGCTTCAGCG	877	724	1256
sgUBL4A_4	UBL4A	GGTGCTACTAGAAGAAGGCG	253	239	430
sgUBL4A_5	UBL4A	AGCCGGCACAGCAGAGGCAC	565	371	648
sgUBL4B_1	UBL4B	GCCCAATGCAGTAGTCAGAG	365	196	274
sgUBL4B_2	UBL4B	GGACACCAGTCTCTTCAGCG	616	196	313
sgUBL4B_3	UBL4B	GGAGAAGATGGCGCTAAAGG	251	119	160
sgUBL4B_4	UBL4B	GTGGTTCAAAGTGTTTAGCT	408	344	452
sgUBL4B_5	UBL4B	GCGCCTGCAGAAGATAAGCC	177	164	215
sgUBL5_1	UBL5	CAGCCCAAACTGGTACCCGT	81	26	20
sgUBL5_2	UBL5	CCCAGCACGGATGATACCAT	98	67	88
sgUBL5_3	UBL5	CGCGGACCTTCTTCCCCAGA	391	181	260
sgUBL5_4	UBL5	GTGGATACTTGCATTTAACG	71	20	41
sgUBL5_5	UBL5	CCTTCAGATGAAATCCACGA	144	5	53
sgUBL7_1	UBL7	AGAACATGGACAGTGGACCC	384	269	341
sgUBL7_2	UBL7	CTGGGAGAATACTCGCTAGG	294	281	326
sgUBL7_3	UBL7	GGAGTCAGTCCCAGGCATTG	568	376	737
sgUBL7_4	UBL7	GTCTCTGGATCAGATCATTG	265	139	287
sgUBL7_5	UBL7	CATCTGAGAGCCCTTCAAAC	302	224	395
sgUBLCP1_1	UBLCP1	AATACTAAAATCATGATGAT	173	103	195
sgUBLCP1_2	UBLCP1	ACAACATCATCATTGTCAGG	408	231	452
sgUBLCP1_3	UBLCP1	CAGGTCTTGTGCAGAGACTG	353	327	469
sgUBLCP1_4	UBLCP1	GTTCTGGAAGAACTCCTGTA	464	369	526
sgUBN1_1	UBN1	AAAAGATGACACTTATGACA	62	41	151
sgUBN1_2	UBN1	CCATCATCCATATCTCGGAA	204	179	220
sgUBN1_3	UBN1	GATAGGCATACACCCCAGAG	314	190	218
sgUBN1_4	UBN1	TACAGGACTTGATCGATATG	431	349	703
sgUBN1_5	UBN1	AAGCGGAAGTTGAAGGAAGG	344	338	548
sgUBOX5_1	UBOX5	AACCGCAGTGAAGCCACATG	451	432	538
sgUBOX5_2	UBOX5	GCGGTATCCCTTGTATCAAG	312	232	408
sgUBOX5_3	UBOX5	GCTTCCATCGCGCCAAAAGG	439	314	410
sgUBOX5_4	UBOX5	GGGACAAGGCATGATCTCCA	217	114	178
sgUBOX5_5	UBOX5	AGCACGTCTTGGCTAGCAAC	435	449	549
sgUBP1_1	UBP1	ACGCTTACTTATTTGAACCA	245	211	307
sgUBP1_2	UBP1	CTGTGGGAATAATTGACACA	420	397	626
sgUBP1_3	UBP1	GGTGATTCTCTGGCAAAGCG	517	481	655
sgUBP1_4	UBP1	TTTACTCCACGGAAGCACGG	194	154	331
sgUBP1_5	UBP1	ACGGAAGCACGGAGGTGAAA	353	348	406
sgUBQLN1_1	UBQLN1	AGGTTGACTACCTTCACCAG	264	253	398
sgUBQLN1_2	UBQLN1	GACGGAGCTATTCTCGGGCA	581	269	483
sgUBQLN1_3	UBQLN1	GCAACCTAGAAAGCATCCCA	264	91	175
sgUBQLN1_4	UBQLN1	GCTAGTATGTTCAACACACC	452	203	368
sgUBQLN1_5	UBQLN1	ACAAACTCACCTGTGCAGCA	564	183	304
sgUBQLN2_1	UBQLN2	ATAGTTCCAGCAATGCTACT	395	288	510
sgUBQLN2_2	UBQLN2	CGCGGGAACTAACACTACCT	462	369	644
sgUBQLN2_3	UBQLN2	GGAGGAACTACTCCCCACGG	410	275	525
sgUBQLN2_4	UBQLN2	TTTCGAATCCCGATCTGATG	555	357	622
sgUBQLN2_5	UBQLN2	ACGCAGCCTAGCAATGCCGC	782	686	1147
sgUBQLN3_1	UBQLN3	AGATTAGAACAAGCTGATCG	361	212	394
sgUBQLN3_2	UBQLN3	CCCTAGGAACTTATCTACAG	132	156	239
sgUBQLN3_3	UBQLN3	CCCTGGACTTCCACACATGG	738	624	849
sgUBQLN3_4	UBQLN3	TGGGCATATTCTTAACAACC	101	106	127
sgUBQLN3_5	UBQLN3	AGATGATACGTAGCCAGGAC	206	243	269
sgUBQLN4_1	UBQLN4	ATCTGAAGAGGCACTGCCAG	412	453	970
sgUBQLN4_2	UBQLN4	CCTAGGACATACCTGACCCC	237	250	477
sgUBQLN4_3	UBQLN4	CGATCGAGCCTCGGTCAAGG	526	470	610
sgUBQLN4_4	UBQLN4	TCATGTGACGCATCAGATCA	877	642	940
sgUBQLNL_1	UBQLNL	AGTCTTCACTATCACTCGAG	381	307	381
sgUBQLNL_2	UBQLNL	CCAGGTGGGAATAATGCCCT	805	638	1141
sgUBQLNL_3	UBQLNL	TGGTATGAATCAAGCTCCAG	386	175	295
sgUBQLNL_4	UBQLNL	TTGGTCATCAAGTCCAAGCA	284	275	524
sgUBQLNL_5	UBQLNL	AGCAGAGTGCACCAACCAAC	456	289	273
sgUBR1_1	UBR1	AAGACAGTAGTACAATCGTG	208	289	468
sgUBR1_2	UBR1	GCCAGAAGGACATGATAACG	462	488	759
sgUBR1_3	UBR1	TCTTACCCACAATATAGATG	116	112	141
sgUBR1_4	UBR1	TTTGTAGGCTGTATATGACG	376	343	528
sgUBR1_5	UBR1	ACGCTGTCCGTTGAATGAAG	330	193	410
sgUBR2_1	UBR2	AGAGGGTGTTCTATCAACAT	472	303	500
sgUBR2_2	UBR2	ATATTGAAATGGAACCAGAG	191	95	133
sgUBR2_3	UBR2	ATTGCCAGCAGATTTAGAGA	245	134	110
sgUBR2_4	UBR2	CTTGACATAAAATCCGGCGA	353	232	575
sgUBR2_5	UBR2	AAACCTGGATTAACAGGACG	147	129	122
sgUBR3_1	UBR3	AAAATGGCTGTAGTTAACTG	282	173	475
sgUBR3_2	UBR3	ATGAGACTGGACATACGTCA	388	187	413
sgUBR3_3	UBR3	TGTGATAAAAGCCCCCACAT	279	281	490
sgUBR3_4	UBR3	TGTTGAAGTCGTGTCCGGTG	1100	593	1352
sgUBR3_5	UBR3	AAACTAAGCAGTGGCACCAA	832	459	834
sgUBR4_1	UBR4	GAAGATCTCGATATATGACG	76	38	77
sgUBR4_2	UBR4	GGAACCGATTGATATAGCGT	443	247	346
sgUBR4_3	UBR4	GGTGTCAATGAGTTGCAGCG	433	114	154
sgUBR4_4	UBR4	TTAAGCATGTCTAACACGAG	480	271	468
sgUBR4_5	UBR4	ACGTTAGCAGTTTGATGGCA	870	564	839
sgUBR5_1	UBR5	CAGACTCGAGTTATTCGGAC	781	467	767
sgUBR5_2	UBR5	GCAACCAAGATAATGCTAGT	273	243	247
sgUBR5_3	UBR5	TTGTTGTCTAAGAACGACGA	244	57	147
sgUBR5_4	UBR5	TTTCTCCCAACAATCACAGT	223	184	192
sgUBR5_5	UBR5	ACCTCGAGATGAGCCTAGCC	591	295	448
sgUBR7_1	UBR7	AAAAGAACAACGTTTCATGC	428	337	446
sgUBR7_2	UBR7	AGTCTTCACAGACTACGCAC	262	121	216
sgUBR7_3	UBR7	GTTGGTCGACGTCCTTGAGG	741	643	1026
sgUBR7_4	UBR7	TCAGAACTAGAGCCGGCACA	819	701	856
sgUBR7_5	UBR7	AACAACGTTTCATGCAGGCC	371	304	423
sgUBTD1_1	UBTD1	AGCGACTACCCCATGACTGA	331	337	594
sgUBTD1_2	UBTD1	CATCTACTGCCTGTCACCGC	435	348	620
sgUBTD1_3	UBTD1	CGTTACCTGCTCGCTTGCGG	496	477	935
sgUBTD1_4	UBTD1	TGTGAATGCTACGATGAGCT	530	333	606
sgUBTD1_5	UBTD1	ACAGGCAGTAGATGGGCAGC	483	375	379
sgUBTD2_1	UBTD2	ACCGCCAATCAACATGATAG	271	131	336
sgUBTD2_2	UBTD2	ATGGACAACTACGCAGCAAG	425	268	515
sgUBTD2_3	UBTD2	CAGAGTGCTACGATGAACTG	333	291	385
sgUBTD2_4	UBTD2	CTGGCACAAGCAATCATTGA	264	213	151
sgUBTD2_5	UBTD2	AACGAGAACTCGGAGGGCAC	388	527	655
sgUBTF_1	UBTF	CATGTGCAAGCTCAAATGGG	434	50	160
sgUBTF_2	UBTF	CCAGAAAAAGAAAGATTACG	96	20	50
sgUBTF_3	UBTF	CGCTCAAGGCTCAGTCGGAG	1017	524	821
sgUBTF_4	UBTF	TTTGCAGGCCACTACGAAGG	535	136	333
sgUBTF_5	UBTF	ACCAACCCACCTCCCAGGAA	357	59	85
sgUBTFL1_1	UBTFL1	AAGCGATTGTAAGCAGTAAG	123	128	219
sgUBTFL1_2	UBTFL1	AGAAATCTAGTGTCTCCAAG	142	155	282
sgUBTFL1_3	UBTFL1	AGATGCAACATTTGTCAGTG	658	482	656
sgUBTFL1_4	UBTFL1	ATATATTCAGGATTTCCGGA	177	92	177
sgUBTFL6_1	UBTFL6	AATCTCCCATATGATGACAA	183	30	75
sgUBTFL6_2	UBTFL6	CTTCTGGTATCCATTCATGG	476	239	280
sgUBTFL6_3	UBTFL6	TCAAACCAAAGTGCAAAAGA	157	90	89
sgUBTFL6_4	UBTFL6	AAGAATATGGCGATGATGGG	304	154	251
sgUBXN1_1	UBXN1	ACTCCCCTTGGACATATCCT	827	614	1103
sgUBXN1_2	UBXN1	CAAACCCGCTTTGAGTGAAG	471	281	487
sgUBXN1_3	UBXN1	GAGTTAGAGAAAAGATCGAG	208	127	229
sgUBXN1_4	UBXN1	TCCCTTACGCGCGTCCCCTG	266	281	365
sgUBXN1_5	UBXN1	AAGAGCCGTCAGCTCCGCCA	387	324	490
sgUBXN10_1	UBXN10	ATAAGGCCCAAGTCCGCCAA	572	516	719
sgUBXN10_2	UBXN10	ATCGTCCGAACCAAGAAACA	570	192	373
sgUBXN10_3	UBXN10	GCACCCAAATCTCCAAACCA	306	98	191
sgUBXN10_4	UBXN10	GCTCTTTACCAAGACGAGAC	166	112	218
sgUBXN10_5	UBXN10	CAGAGCTCGAGCTTGTGCCG	628	475	861
sgUBXN11_1	UBXN11	ACTTACCATCTCCATAGATG	298	231	502
sgUBXN11_2	UBXN11	AGCCATCCAATATGTCTCGG	236	139	187
sgUBXN11_3	UBXN11	CTCACCTTGCCGACTCACAG	261	151	141
sgUBXN11_4	UBXN11	CTTGCCGGATCACAAACTTG	455	365	375
sgUBXN11_5	UBXN11	CCTGTCTTTCCCTGAAGCCG	749	388	683
sgUBXN2A_1	UBXN2A	ATGGGTTCCAAGTTGTTCAG	571	693	898
sgUBXN2A_2	UBXN2A	GACAGGGTCACAGACTAGGA	452	329	700
sgUBXN2A_3	UBXN2A	GATTGTTGATTATTACCAAG	160	203	218
sgUBXN2A_4	UBXN2A	GGAGTTCAAAAACTGCTGAC	324	145	340
sgUBXN2A_5	UBXN2A	TCATCTAGCAACCTGAGGAC	453	351	426
sgUBXN2B_1	UBXN2B	CCTCCATATCCAAATTCACT	202	162	276
sgUBXN2B_2	UBXN2B	TCAAAGAGGCAAGGGAACAT	253	148	243
sgUBXN2B_3	UBXN2B	TCAAGTGAACATGAATACAG	65	36	52
sgUBXN2B_4	UBXN2B	TTTCTGGAGTCTGTTAAGAG	403	217	478
sgUBXN2B_5	UBXN2B	AGAGGAGGTCTTCCGGGCCG	842	819	1325
sgUBXN4_1	UBXN4	ACTTGTTACAAGAATTCACA	106	113	159
sgUBXN4_2	UBXN4	AGAGGACCTCAACATCCGAG	411	312	374
sgUBXN4_3	UBXN4	ATTAACAAAAAGAATGCTGG	172	100	133
sgUBXN4_4	UBXN4	TGATGAACAGTCTACACAGA	202	183	218
sgUBXN4_5	UBXN4	ACCTCAACATCCGAGTGGAA	441	309	364
sgUBXN6_1	UBXN6	AGAAGCTCAAAGAGTCCGTG	332	375	456
sgUBXN6_2	UBXN6	AGTGGCTGTTCTTACCACGT	293	254	412
sgUBXN6_3	UBXN6	CTACACGTTCAACAAAGACC	114	68	94
sgUBXN6_4	UBXN6	CTTCACCTGTCCGCTCACTG	577	519	979
sgUBXN6_5	UBXN6	AGGAGGGCCATATCTCACCC	304	349	503
sgUBXN7_1	UBXN7	ACAGGTTTATCATGACAGTG	419	338	544
sgUBXN7_2	UBXN7	GAACCAGAACCATTATTTGG	126	132	144
sgUBXN7_3	UBXN7	GTGGCCGGAATAGATCTGCA	524	359	637
sgUBXN7_4	UBXN7	TCAGGTGCAAGTGAAAGTGT	656	366	747
sgUBXN7_5	UBXN7	CTGATGTTGCGGTATCCAGA	592	401	680
sgUBXN8_1	UBXN8	CTATATCCGGGATCCCACGC	513	376	450
sgUBXN8_2	UBXN8	GAAGCCTGGAAATTAAGCAG	198	122	242
sgUBXN8_3	UBXN8	TCTCCCCAAGTTTATCTGAA	347	243	321
sgUBXN8_4	UBXN8	TGAACAGCCCACATGCAAGG	510	272	382
sgUCHL1_1	UCHL1	AATCGGACTTATTCACGCAG	73	91	110
sgUCHL1_2	UCHL1	ACAGGCAGCCCATGATGCCG	675	607	852
sgUCHL1_3	UCHL1	ACTTCATGAAGCAGACCATT	510	312	475
sgUCHL1_4	UCHL1	CGCCCTACCTGGGCCGTGAG	1559	1192	1557
sgUCHL1_5	UCHL1	AATAAGTCCGATTGTGCCAC	518	369	646
sgUCHL3_1	UCHL3	AATCAGTCCAATTGTTCCAC	491	211	325
sgUCHL3_2	UCHL3	GCCGCTGGAGGCCAATCCCG	450	221	378
sgUCHL3_3	UCHL3	GGATCCTGAACTCCTTAGCA	256	169	265
sgUCHL3_4	UCHL3	GGTCTCATGAGTAACTCGGA	216	180	321
sgUCHL3_5	UCHL3	AGAAGTAAGACTGCACAGAC	486	224	418
sgUCHL5_1	UCHL5	ATGATTGGATCAGTGCAGTA	807	632	882
sgUCHL5_2	UCHL5	GAATTAGATGGATTAAGAGA	187	71	113
sgUCHL5_3	UCHL5	GTTACTGAACTGTACCCACC	143	67	155
sgUCHL5_4	UCHL5	TTTATTATTTCAGGTTGCCG	256	186	268
sgUCHL5_5	UCHL5	AAGTACACAACAGTTTCGCC	274	204	339
sgUCK1_1	UCK1	CCGCTCACCCCTATCAGGAA	189	146	221
sgUCK1_2	UCK1	GACCACGGTGGTCTACCCTG	490	303	538
sgUCK1_3	UCK1	TCTTCGAGACAGCCTGACGT	417	356	742
sgUCK1_4	UCK1	TGTGTCACAAAATCATAGGT	241	79	149
sgUCK2_1	UCK2	CTTCCTTATAGGCGTCAGCG	1010	658	1100
sgUCK2_2	UCK2	GGGAGACAAAGTCATACACG	565	366	683
sgUCK2_3	UCK2	TACTGTCTATCCCGCAGACG	495	734	1251
sgUCK2_4	UCK2	TCTGCTCCGAGGTAAGGACA	776	788	1433
sgUCK2_5	UCK2	CCAGTTCAACTTTGACCACC	343	248	311
sgUCKL1_1	UCKL1	AGCCGGAAGAAGGACTGGGT	278	253	421
sgUCKL1_2	UCKL1	CCCAGGGAGCGGCAACACGG	524	349	536
sgUCKL1_3	UCKL1	GTACCATCTACACCGCCGGG	369	330	516
sgUCKL1_4	UCKL1	TGTGGCCAGAATGATCATCG	530	289	423
sgUCP1_1	UCP1	ATTCATTGGGCAACCCACAG	392	227	340
sgUCP1_2	UCP1	CAGGATCGGCCTCTACGACA	483	326	551
sgUCP1_3	UCP1	GAATCAAACCTCGCTACACG	202	101	126
sgUCP1_4	UCP1	GGGCGGATGAAACTCTACAG	386	264	380
sgUCP2_1	UCP2	CAGAATCATACAGGCCGATG	466	329	482
sgUCP2_2	UCP2	CAGCTCAGCACAGTTGACAA	239	198	238
sgUCP2_3	UCP2	CTACAAGACCATTGCCCGAG	278	326	502
sgUCP2_4	UCP2	GCCCATTGTAGAGGCTTCGG	500	285	417
sgUCP3_1	UCP3	CGCCTACAGAACCATCGCCA	413	261	368
sgUCP3_2	UCP3	GGTGTACACCCCCAAAGGCG	655	322	573
sgUCP3_3	UCP3	TATCGTCAACTGTGCTGAGG	833	420	669
sgUCP3_4	UCP3	TGTCCAGTGGAAAGGTAACG	521	357	529
sgUEVLD_1	UEVLD	AAATCATGACCTATGTAACA	462	223	431
sgUEVLD_2	UEVLD	AGGGACTAAAGGAGCCACGA	495	386	508
sgUEVLD_3	UEVLD	TGCCTCTGCTCATTCCAAGG	742	535	897
sgUEVLD_4	UEVLD	TTCTCTATCATCATCTGATG	606	466	859
sgUEVLD_5	UEVLD	ATCATCTGATGAGGCACGGC	683	389	784
sgUFD1_1	UFD1	AGAGAAGCAGCGGTACTGTG	373	266	402
sgUFD1_2	UFD1	GAAAAAGATACACGGCTTTG	512	323	440
sgUFD1_3	UFD1	GATGGCAATCACATCCCCGG	122	29	44
sgUFD1_4	UFD1	TCGGACCGCATGACGCATTG	780	584	971
sgUFD1_5	UFD1	AATTATGCCACCCTCGGCCC	970	594	1057
sgUFL1_1	UFL1	AGAGATGAGCTACATGTCCG	443	302	556
sgUFL1_2	UFL1	GAATCTCAATCATCCCACAC	201	42	95
sgUFL1_3	UFL1	GTTAATAGCGGACGCTTACG	460	303	427
sgUFL1_4	UFL1	TCTTAATAAAACTTATCTCG	76	56	83
sgUFL1_5	UFL1	GATGAGCTACATGTCCGAGG	261	187	304
sgUGCG_1	UGCG	CATCATGATCTTGTACACAA	74	24	44
sgUGCG_2	UGCG	CCGATTACACCTCAACAAGA	109	54	127
sgUGCG_3	UGCG	TCCAGATACGCTTACTGACA	232	92	264
sgUGCG_4	UGCG	TGGCCAAAGCGATAGCTGAC	347	306	479
sgUGDH_1	UGDH	AGAAAAGCACAGTTCCAGTG	504	337	693
sgUGDH_2	UGDH	CAACAAAAACCTATGGAATG	344	224	393
sgUGDH_3	UGDH	GAAGTGGTAGAATCCTGTCG	327	258	427
sgUGDH_4	UGDH	TAGACATGAATGACTACCAG	106	89	182
sgUGGT1_1	UGGT1	AGGGCTTTCAGGATTAGACG	227	154	223
sgUGGT1_2	UGGT1	ATTGGATCATCAGATCATGA	145	120	220
sgUGGT1_3	UGGT1	TCAACACATCAAACAGACTG	326	93	285
sgUGGT1_4	UGGT1	TGAAAATGATCCTATTGATG	265	164	366
sgUGGT2_1	UGGT2	AAAATCAAAGTATTTATACG	13	26	22
sgUGGT2_2	UGGT2	AAACATCCATATCAACACGA	117	88	109
sgUGGT2_3	UGGT2	AGATGCACGCTTAGGCACAG	499	621	835
sgUGGT2_4	UGGT2	CAAGTGTTCATAGTCGGTTG	684	485	751
sgUGP2_1	UGP2	AAACTTACCGAATCTTCAGG	128	79	129
sgUGP2_2	UGP2	AAGAATATACAGATCCACTG	76	3	43
sgUGP2_3	UGP2	ACAGCACACCAAAAAAGACC	110	44	39
sgUGP2_4	UGP2	GGGACACTCACTCAATATGA	224	101	172
sgUGT1A1_1	UGT1A1	ACAGAACTTTCTGTGCGACG	430	297	693
sgUGT1A1_2	UGT1A1	GAAGATACTGTTGATCCCAG	422	173	270
sgUGT1A1_3	UGT1A1	GCCTCGTTGTACATCAGAGA	247	124	214
sgUGT1A1_4	UGT1A1	TTCCCACTTACTGCACAACA	324	131	236
sgUGT1A10_1	UGT1A10	AGAACCCTAAGAGATCATTG	330	120	251
sgUGT1A10_2	UGT1A10	CCCTGGTGAAGACCACAGAG	362	213	258
sgUGT1A10_3	UGT1A10	CTATTAATGAGTTCATCCAG	371	200	316
sgUGT1A10_4	UGT1A10	TTACTCAACCTCGTACACTC	143	73	138
sgUGT1A3_1	UGT1A3	CAGGCCAATCATGCCCAACA	491	226	435
sgUGT1A3_2	UGT1A3	CTGCCGCGCAGAGGTTAACG	475	348	622
sgUGT1A3_3	UGT1A3	GGCAGTGGTCCTCACCCCAG	291	141	170
sgUGT1A3_4	UGT1A3	TTTCAAAGTACAGTTGAGTG	528	208	332
sgUGT1A4_1	UGT1A4	AGACCCCGTTAACCTCTGTG	567	453	575
sgUGT1A4_2	UGT1A4	CTCCACACAACACCTATGAA	294	139	226
sgUGT1A4_3	UGT1A4	TGCTGTTCCATGGACCCAGA	243	137	204
sgUGT1A4_4	UGT1A4	TTGTCAGCTATGCATCCGTG	371	281	420
sgUGT1A5_1	UGT1A5	AGACCCCTTTCACCTCTGCG	965	659	956
sgUGT1A5_2	UGT1A5	AGCATGGCAAAGGTAGGACA	490	482	958
sgUGT1A5_3	UGT1A5	CCATGCGAGAGGCCACCAGG	737	528	738
sgUGT1A5_4	UGT1A5	GTATGCCATTTCATGGACCC	447	216	392
sgUGT1A6_1	UGT1A6	AGGGCTCCAACAAATTAACA	95	68	63
sgUGT1A6_2	UGT1A6	CCACTACAATCTCATGACCC	151	115	153
sgUGT1A6_3	UGT1A6	TATAATCACCTTATATCAGA	59	9	48
sgUGT1A6_4	UGT1A6	TCTGCTGAATGTATGCTCCA	715	373	584
sgUGT1A7_1	UGT1A7	AGAACCCTAAGAGAAGTCTG	428	181	411
sgUGT1A7_2	UGT1A7	AGAGAAAATGCACTTCGCAA	193	98	219
sgUGT1A7_3	UGT1A7	AGATAACTTACCATAGGCAC	199	209	340
sgUGT1A7_4	UGT1A7	GGTGGTCGTAGTCATGCCAG	815	396	586
sgUGT1A8_1	UGT1A8	AGGTGACTTACCATAGGCAA	476	416	592
sgUGT1A8_2	UGT1A8	ATAGTGGCAAGCTATTCCCC	382	244	405
sgUGT1A8_3	UGT1A8	CTCAACCTCATACACTCTGG	195	89	178
sgUGT1A8_4	UGT1A8	TGGAGAAACTTATCCTCAGG	152	148	203
sgUGT1A9_1	UGT1A9	AGATAACTTACCATAGGCAA	320	200	305
sgUGT1A9_2	UGT1A9	GTGGAGAAACTCATTCTCAG	106	45	42
sgUGT1A9_3	UGT1A9	TCCCCTGGCGAAGACCACGG	392	235	341
sgUGT1A9_4	UGT1A9	TTCAACTTCATATACCCTGG	137	165	281
sgUGT2A1_1	UGT2A1	AAAGCTACTATATCGCCACA	304	273	507
sgUGT2A1_2	UGT2A1	AGTAATCAAGGACTTCCACA	142	105	164
sgUGT2A1_3	UGT2A1	GTCAGTGAAAGACATTTGGT	383	334	429
sgUGT2A1_4	UGT2A1	TGTGATGAAAAGTGCACCAG	647	364	724
sgUGT2A2_1	UGT2A2	GCAGACCCAGTAACAATCTG	588	406	536
sgUGT2A2_2	UGT2A2	GCTGCCGGTACATAGGAGAC	465	286	462
sgUGT2A2_3	UGT2A2	TATATATTTCAGTCCTACTG	119	108	160
sgUGT2A2_4	UGT2A2	TGACTGAAGTTGTTCTAAGT	227	166	303
sgUGT2A3_1	UGT2A3	GCAATATGGAGCGAAGCTGT	417	319	474
sgUGT2A3_2	UGT2A3	GCCAAAGCTTTGCCTAAGGT	365	284	475
sgUGT2A3_3	UGT2A3	GGTCTCCACAGGGAATCACA	194	91	278
sgUGT2A3_4	UGT2A3	TTCCTGTAGTCAATTAACGA	212	133	146
sgUGT2B10_1	UGT2B10	ACAAACTCCTCCATTTCCTG	471	165	291
sgUGT2B10_2	UGT2B10	CTGAAAGAACTTGTTCAGAG	265	172	361
sgUGT2B10_3	UGT2B10	GAAGCTGTGACTGTACACAA	112	58	78
sgUGT2B10_4	UGT2B10	TTATGTCATTAATTGCCCAC	359	154	237
sgUGT2B11_1	UGT2B11	AATGTCTGATATGAAGAAGT	281	143	115
sgUGT2B11_2	UGT2B11	ATATGTCATATAATTCCCAC	107	53	122
sgUGT2B11_3	UGT2B11	TTGTGGAAAAGTGCTGGTGT	735	507	678
sgUGT2B11_4	UGT2B11	TTGTGTAGCCAGGAGTAAAG	371	168	353
sgUGT2B15_1	UGT2B15	AATACATTTACCTTAGGCAG	234	284	460
sgUGT2B15_2	UGT2B15	GCAGATGCCCTTAATCCCTG	400	260	498
sgUGT2B15_3	UGT2B15	GCTGTGGAAAGGTGCTAGTG	503	357	598
sgUGT2B15_4	UGT2B15	TACACATTTGAGAAGAATGG	165	82	121
sgUGT2B17_1	UGT2B17	AATATGTTCACCTTAGGCAA	343	299	473
sgUGT2B17_2	UGT2B17	AGCATATGATCTGAAGAAGT	323	221	368
sgUGT2B17_3	UGT2B17	GCAGATGCCGTTAATCCCTG	596	371	579
sgUGT2B17_4	UGT2B17	TACACAGTTGAGAAGAATGG	316	157	195
sgUGT2B28_1	UGT2B28	AATGTGTGATATGAAGAAGT	164	70	187
sgUGT2B28_2	UGT2B28	ATATGTCATGAAATTCCCAC	253	74	102
sgUGT2B28_3	UGT2B28	CTCTGGTGAAAATGGTGTTG	534	340	812
sgUGT2B28_4	UGT2B28	GGACCGGTGAATACAGCCAT	579	464	646
sgUGT2B4_1	UGT2B4	AGTAATAGTTTACCTTCGGT	151	131	159
sgUGT2B4_2	UGT2B4	ATTGTCTCAGATAACGTAGT	332	117	214
sgUGT2B4_3	UGT2B4	CTGGATGAACTTGTCCAGAG	542	343	496
sgUGT2B4_4	UGT2B4	GCAATTGAAAAGCATAGTGG	221	174	277
sgUGT2B7_1	UGT2B7	CAGGGCTGATGCAATTACGT	367	348	381
sgUGT2B7_2	UGT2B7	CTGGATGAGCTTATTCAGAG	542	236	464
sgUGT2B7_3	UGT2B7	GAAGCTGAGACTGTACACAA	140	64	108
sgUGT2B7_4	UGT2B7	TCATGCAACAGATTAAGAGA	102	80	103
sgUGT3A1_1	UGT3A1	GTGACTATGCTTCATCAGAG	467	275	319
sgUGT3A1_2	UGT3A1	TAGCTACATAGAAACAGCAT	79	39	171
sgUGT3A1_3	UGT3A1	TCCAAAGAGCCGAATGTGGT	837	559	757
sgUGT3A1_4	UGT3A1	TCCATATCACTCCTTGAGGG	158	171	271
sgUGT3A2_1	UGT3A2	AAAGAATGAGAACTTCGACA	270	155	279
sgUGT3A2_2	UGT3A2	ATCCTGACAATATCTACAGT	281	177	270
sgUGT3A2_3	UGT3A2	CAGAGGTCGAGCAAAATCAA	502	244	500
sgUGT3A2_4	UGT3A2	CTTTGCTCACCTACCCCAAG	246	266	502
sgUGT8_1	UGT8	ACATCATTGACTTACCAAGC	309	188	267
sgUGT8_2	UGT8	GAGGCTGTAATGATTAGATG	304	103	271
sgUGT8_3	UGT8	GTGGACCCTAATGATATGTG	342	297	600
sgUGT8_4	UGT8	TTTACAGGATCTCCAAAGAT	330	203	386
sgUHRF1_1	UHRF1	ACACCCGACTCGCTGACCTG	1532	515	938
sgUHRF1_2	UHRF1	ACGAAGTCTTCAAGATTGAG	647	313	478
sgUHRF1_3	UHRF1	CTACAACCCCGACAACCCCA	360	53	70
sgUHRF1_4	UHRF1	TGCTCGGGACACGAACATGG	602	159	226
sgUHRF2_1	UHRF2	AATCTTCTCTGACAGGACCG	719	660	1254
sgUHRF2_2	UHRF2	CAGTCTGAATTAGACGTAGA	744	620	965
sgUHRF2_3	UHRF2	CTAAAGTAAAGAAAGCTCCG	253	203	286
sgUHRF2_4	UHRF2	TTTCCCACCACATACACGAC	618	491	732
sgUHRF2_5	UHRF2	CGATTGAGGAGCTGCGCGAG	2463	2223	3401
sgUIMC1_1	UIMC1	AAAGGCTCACATATCAGTCA	333	182	303
sgUIMC1_2	UIMC1	AGACCCTAACCAGTATACCA	92	30	59
sgUIMC1_3	UIMC1	TGACTGGCACTCAAAAACCA	128	146	167
sgUIMC1_4	UIMC1	TTTGCAACAGGAACCAAAGG	254	174	264
sgUIMC1_5	UIMC1	AGATCTCGACCTCTGGCCAC	381	441	732
sgULK1_1	ULK1	CAGCTGACTTCGGCTTCGCG	968	876	1621
sgULK1_2	ULK1	CCACCCAGTTCCAAACACCT	233	127	213
sgULK1_3	ULK1	GACCCCGAGCTTGGGTACGA	714	567	1025
sgULK1_4	ULK1	GGCAGCGTCCGGTTTCGAGG	748	710	1183
sgUMPS_1	UMPS	CCCATCTACATCGATCTGCG	97	27	46
sgUMPS_2	UMPS	GAAGCTTCGATGCAACTGGG	53	10	61
sgUMPS_3	UMPS	GATGAAGGAGTTGATAACTC	487	375	392
sgUMPS_4	UMPS	TGGACAATGTACACACTGAG	248	157	222
sgUNCX_1	UNCX	ACACGAAAAAGGGCCCGGGG	552	420	523
sgUNCX_2	UNCX	CAAGGCCAGCCCATTCAGCG	998	619	1049
sgUNCX_3	UNCX	CGGCGTGGGGTTGACCACCG	999	536	999
sgUNCX_4	UNCX	GCCCGGCCAGCTCGTACACG	830	418	907
sgUNCX_5	UNCX	ACCACGTGTACGAGCTGGCC	994	745	987
sgUNG_1	UNG	ATGGACCTAATCAAGCTCAC	272	128	224
sgUNG_2	UNG	GCGGCCCGCAACGTGCCCGT	433	356	492
sgUNG_3	UNG	GTCCAGGTGAAGACTTGGTG	269	169	369
sgUNG_4	UNG	TCCAACTGCTCGGCACTCAG	374	307	501
sgUNG_5	UNG	ACTCTCATAAGGAGCGAGGC	303	343	397
sgUNK_1	UNK	ATCCACGAGACAGACTCGAA	1216	730	1232
sgUNK_2	UNK	ATGTCCAAACGTCAAGCACG	1261	1044	1386
sgUNK_3	UNK	GGAACAGCATACGTTCTACG	592	427	521
sgUNK_4	UNK	GGCAGCCCGTCTAACCTCTG	1397	1140	1849
sgUNK_5	UNK	AAGACCATGTCGAAGGGCCC	1580	1450	2135
sgUNKL_1	UNKL	ACCTAGGGGGCTGTAGGATG	1626	1459	2484
sgUNKL_2	UNKL	CAGGTTTGAACGGTGTCCCC	774	850	1356
sgUNKL_3	UNKL	CCGGTCGCTATCGGCCACAC	3333	2509	3740
sgUNKL_4	UNKL	TTGCACTCGAAGAGGATGGG	964	766	1317
sgUNKL_5	UNKL	AGTGTGGGCACGCATAGCCC	1453	1119	1858
sgUPB1_1	UPB1	ACGCATAAAGGCTATCGTAG	174	101	239
sgUPB1_2	UPB1	AGAATTTGCTGAGTCAGCAG	269	178	296
sgUPB1_3	UPB1	CAGAGTGGGTGATTTCAACG	265	282	443
sgUPB1_4	UPB1	CTGTACATAAGCCAGTTGAG	787	447	675
sgUPP1_1	UPP1	AGTTTGAGCAGATTGTCCTG	457	439	602
sgUPP1_2	UPP1	CTACTTTATACATGGCATAG	215	229	277
sgUPP1_3	UPP1	TCCCACCAGAAGTGCCAATG	939	863	1211
sgUPP1_4	UPP1	TTGGATTTAAAAGTCTGACG	133	186	292
sgUPP2_1	UPP2	ACATAAAAGACATCTGTGCT	585	358	663
sgUPP2_2	UPP2	ATTAGAATCGGTACATCAGG	207	100	128
sgUPP2_3	UPP2	CTGACAGGAATACATATGTT	243	181	401
sgUPP2_4	UPP2	TTTCTCTCAATAGCACGGCA	277	78	135
sgUPRT_1	UPRT	CGAACTCTCCCGGCAGATCG	525	564	854
sgUPRT_2	UPRT	GCTGCCATATAAAGAATGCA	150	196	219
sgUPRT_3	UPRT	TAGAATGGGCGTACCCCGTG	687	526	927
sgUPRT_4	UPRT	TGGTCCAGGATCAGATCGCC	687	502	773
sgUQCR10_1	UQCR10	CAATTTCGAAGTCAACGTCG	258	158	366
sgUQCR10_2	UQCR10	GCGCGCCTTCGATCAAGGCG	538	314	495
sgUQCR10_3	UQCR10	GGAGGTCCTGCGGAACAGCA	204	111	118
sgUQCR10_4	UQCR10	TGACGCCCACGATGATGGTG	370	203	327
sgUQCR11_1	UQCR11	CAGGATCAGCCGCCAATCGG	755	541	816
sgUQCR11_2	UQCR11	GAGCTGGTCAAGAACTGGTG	649	476	789
sgUQCR11_3	UQCR11	GCTCCCGGTAGCGTGGGCCC	573	516	845
sgUQCR11_4	UQCR11	GGTCCCGACGGCCTACACAT	635	555	909
sgUQCRB_1	UQCRB	CAGGATGTTTCGCATTAAGA	295	139	267
sgUQCRB_2	UQCRB	CAGTTTCAGCATCAGGCAAG	312	272	415
sgUQCRB_3	UQCRB	GCGAGATGATACAATATACG	216	37	38
sgUQCRB_4	UQCRB	GCTGCAGGATTCAATAAACT	313	162	311
sgUQCRC1_1	UQCRC1	AAGGTAGAGCATCATCACGG	186	31	62
sgUQCRC1_2	UQCRC1	ATGTCCATGGGATGCCACCG	560	172	338
sgUQCRC1_3	UQCRC1	CACCGTGCAAGTGGGCTGAG	764	228	295
sgUQCRC1_4	UQCRC1	GGGCCTTGTAATGTGTGCTG	220	107	191
sgUQCRC2_1	UQCRC2	GAAATGTACTTACGAGTCTG	306	81	249
sgUQCRC2_2	UQCRC2	GCCACAACCTCAGGACCTTG	519	362	451
sgUQCRC2_3	UQCRC2	GGTGCAAAGGCCAACTACCG	260	65	54
sgUQCRC2_4	UQCRC2	TGTAAGACGCAGCAAATGGG	312	48	125
sgUQCRFS1_1	UQCRFS1	ACTCATGCTGGAAACGAACT	746	214	559
sgUQCRFS1_2	UQCRFS1	CAGGCACCTTGATGTCTGTG	692	507	933
sgUQCRFS1_3	UQCRFS1	GTCTTCAAGAGAAAGCAGCG	98	82	77
sgUQCRFS1_4	UQCRFS1	GTTCTATGACGCACAAACAG	38	5	28
sgUQCRH_1	UQCRH	GTAGGAGGAAGAGGAAGAGG	0	2	10
sgUQCRH_2	UQCRH	TCGCCTTGCCTTACCTCCTC	579	579	897
sgUQCRH_3	UQCRH	TGGAGAAATGTGTAAAGGCC	461	257	423
sgUQCRH_4	UQCRH	TTGCTCTCTCACTGTTGTTA	884	433	660
sgUQCRQ_1	UQCRQ	ATTCCTTTAGTGAAGACGTG	244	98	257
sgUQCRQ_2	UQCRQ	GAAAGAAAGACTCCCGAATG	151	75	118
sgUQCRQ_3	UQCRQ	GAATGCGGCGCAGAACATTG	245	92	220
sgUQCRQ_4	UQCRQ	GGATAGGCGCGCTGCTCGAA	711	249	514
sgUROC1_1	UROC1	AGACTTTGGTCATGTACAGT	547	381	727
sgUROC1_2	UROC1	CCACGAATTGGACACGACGG	292	202	313
sgUROC1_3	UROC1	CTGACCTCATTTCAATGTCG	312	162	229
sgUROC1_4	UROC1	GTGCCATGAACGATTCCCTG	377	209	450
sgUROD_1	UROD	ACTGCCTTACATCCGTGATG	408	68	159
sgUROD_2	UROD	ATATCTGGTAGGACAAGTGG	454	87	144
sgUROD_3	UROD	CTGGGGTACAACAAGGATGT	439	103	225
sgUROD_4	UROD	GTGGACCCTGATGACATACA	377	71	179
sgUROS_1	UROS	AAAACTCAAACGATAAAACA	64	17	16
sgUROS_2	UROS	TATCAGACAGTTGCACACCC	293	174	400
sgUROS_3	UROS	TGGCCAGGATCCGTATATCA	440	297	575
sgUROS_4	UROS	TTCTCATCCTGAAGATTACG	132	84	223
sgUSF1_1	USF1	ATGATGCAGTTGACACGGAG	442	283	411
sgUSF1_2	USF1	GACTCGGGATGAGAAACGCA	337	318	490
sgUSF1_3	USF1	GCCAGCGCTCAATTGCCCCT	624	479	627
sgUSF1_4	USF1	TGGGGAAGACCCAACCAGTG	493	467	631
sgUSF1_5	USF1	AAACAGCTGAAACGGAAGAG	431	271	484
sgUSF2_1	USF2	AGCCGTAGTATCTCCCACAC	311	241	380
sgUSF2_2	USF2	CCACGACAAGGGACCCGAGG	396	245	338
sgUSF2_3	USF2	CCTGCACATACGGAGAGTAA	291	337	455
sgUSF2_4	USF2	TTCCGCACAGAGACAAATGG	268	228	312
sgUSF2_5	USF2	AACGCAGACAACAGCAAGAC	238	102	167
sgUSF3_1	USF3	AGCAGTCCATCATTACAGGG	229	177	224
sgUSF3_2	USF3	ACAAAAGCAGACCGCCAATG	779	557	846
sgUSF3_3	USF3	CTGTAGCCACATATCTACTG	172	136	276
sgUSF3_4	USF3	TCAGATACAATGCAAACCAC	150	111	208
sgUSP1_1	USP1	GAAGTTAAACCCATAAACAA	61	34	49
sgUSP1_2	USP1	GGCGACTGCTTAACACACTG	294	130	288
sgUSP1_3	USP1	TGGTATTAACAGCATAGAGA	41	50	119
sgUSP1_4	USP1	TTTACTCCAGATTTAAAACC	67	24	32
sgUSP1_5	USP1	ATGAACTTGCCACTCAGCCA	303	350	369
sgUSP10_1	USP10	AAATAGCTGTAATATCCAGG	79	69	163
sgUSP10_2	USP10	ACAACCGAGAATAAATTCAG	45	51	78
sgUSP10_3	USP10	ACTGACCAAAATCAGCCCCG	242	219	384
sgUSP10_4	USP10	CAGTGTCGTTGCAACCCCGT	478	390	873
sgUSP10_5	USP10	ATTCCAGGAGAGGGCAACCA	562	427	883
sgUSP11_1	USP11	GATAAACTGGCGCCTCAAGG	357	276	528
sgUSP11_2	USP11	GGTCTCCATGATGATCAACT	399	202	443
sgUSP11_3	USP11	GTGGGCGAGAACGTCCACTG	971	892	1410
sgUSP11_4	USP11	TGATAGGCAGTGGAACACTG	563	304	564
sgUSP11_5	USP11	CATGACATGCAGCTGTGCGC	1163	763	1118
sgUSP12_1	USP12	CAGCACACCAGACCCAACGT	304	224	413
sgUSP12_2	USP12	CTTGTGATGAACTTCTTAGG	282	185	411
sgUSP12_3	USP12	TTGCGTATAAGAGTCAACCT	224	142	320
sgUSP12_4	USP12	TTTAGACCTTTCTGTTGACG	567	513	686
sgUSP12_5	USP12	GCCACCTACCATGGTACAGA	127	61	207
sgUSP13_1	USP13	CCTGAAAAGACATGTGCGAG	496	571	904
sgUSP13_2	USP13	CTGGAGCATTACAGAGACAT	409	330	467
sgUSP13_3	USP13	GAAAGTCCGCTACACGGAGA	306	242	449
sgUSP13_4	USP13	GCCAGGACTAAGTTAGGACA	579	336	563
sgUSP13_5	USP13	ATGAGTTCAGATTTCACCGG	374	314	578
sgUSP14_1	USP14	GCCTGCCAGACAGAAAGTTA	385	219	351
sgUSP14_2	USP14	TACAGGATGCTAATGAATGT	258	47	113
sgUSP14_3	USP14	TCAGCGCAGTATATTACTGC	437	198	319
sgUSP14_4	USP14	TCATGTAACAAGTGTTACCA	267	22	57
sgUSP14_5	USP14	CAGGGCTCACCGGAGTAGAG	481	84	99
sgUSP15_1	USP15	AAGGTGTTCCTTAAGTGACT	238	196	253
sgUSP15_2	USP15	ATTTCACAGAATATTCGCTA	138	65	50
sgUSP15_3	USP15	CCAAGTTACTTAGGCCACAG	483	385	676
sgUSP15_4	USP15	TCTAACTAAGTAAACTTCCA	139	44	66
sgUSP15_5	USP15	AGGTGGTTGCCGAAGAAGCC	574	444	563
sgUSP16_1	USP16	AAGGAAAGATTCATGAACCA	125	88	132
sgUSP16_2	USP16	CCTTGCCAAATAACCGTGAA	562	217	370
sgUSP16_3	USP16	GTGTTACGTATGTGATAATG	362	277	687
sgUSP16_4	USP16	TTAAGACACAGCCAAACTGA	399	216	445
sgUSP16_5	USP16	AGCATTACAACTCCAAAGCC	262	114	268
sgUSP17L2_1	USP17L2	ACACGGGCCTCAGATGAGAG	315	317	388
sgUSP17L2_2	USP17L2	ATTGCGGTCTTTGTCTCCAG	578	496	670
sgUSP17L2_3	USP17L2	CAGGGAAGCGTTCTCGTAGC	351	295	328
sgUSP17L2_4	USP17L2	TGACATGACCAGGACTGTGG	443	367	573
sgUSP17L7_1	USP17L7	ACACGTTTGAGAGTCCTCCC	387	272	465
sgUSP17L7_2	USP17L7	CAAAGGTGTCTGAAACGCCG	479	357	738
sgUSP17L7_3	USP17L7	CTTCCATAGAGGTGAGCAGG	563	414	577
sgUSP17L7_4	USP17L7	GGCTGCATGTCACGGCACTT	1288	1023	1570
sgUSP18_1	USP18	AAGATCTGCCGGGGACTGCG	929	594	947
sgUSP18_2	USP18	ATGACCATGAGGGTAGTCCC	791	757	1042
sgUSP18_3	USP18	GATTTGCGTTGACTGTGCCA	435	477	660
sgUSP18_4	USP18	TCAGGTGTTCGTAATGAATG	384	333	478
sgUSP18_5	USP18	GGAGTGATCACGAATGAGCA	226	214	302
sgUSP19_1	USP19	AAGATACCTCCGCCAAACGC	201	214	332
sgUSP19_2	USP19	CAGATACAGACTGTGTGGTG	341	297	494
sgUSP19_3	USP19	GAGCGAGGCGGGCATAAGTG	523	481	749
sgUSP19_4	USP19	GAGGAATGACTCTTTCATCG	174	235	279
sgUSP19_5	USP19	AGGGTTTCTGCTCCGGACCA	386	431	671
sgUSP2_1	USP2	ATAGCTACCGGATAGACCCC	354	300	445
sgUSP2_2	USP2	CATTGGCCGCTACACGCTGT	960	429	639
sgUSP2_3	USP2	GCTGAGACCCGACATCACTG	373	187	277
sgUSP2_4	USP2	TCTGGATGGGCTCCATAACG	555	355	492
sgUSP2_5	USP2	ACAGAATTCTAAGAGTGCCC	203	97	58
sgUSP20_1	USP20	CCTTTCTTGAGCACGTACGA	386	219	309
sgUSP20_2	USP20	CTCACCCTTTAACTCATCAG	154	79	175
sgUSP20_3	USP20	GTAACACCACAGTCGGAACG	525	432	451
sgUSP20_4	USP20	GTCGACCTACCAATTGGACA	228	217	359
sgUSP20_5	USP20	ACGACGGTGCCATCCTCACG	1052	665	1250
sgUSP21_1	USP21	AAGACAGCTCGGAATCGAGT	176	192	343
sgUSP21_2	USP21	AGGACCGGGCGGATATCATG	350	375	504
sgUSP21_3	USP21	GAGAAGGGACTTCCGGCAAG	715	678	980
sgUSP21_4	USP21	GAGGCAGAGGTCGTAACATG	407	344	496
sgUSP21_5	USP21	CAAGTATCGGTGGAGCCCGG	526	583	818
sgUSP22_1	USP22	ACCTGGTGTGGACCCACGCG	884	918	1345
sgUSP22_2	USP22	CCTCGAACTGCACCATAGGT	329	320	605
sgUSP22_3	USP22	GCCATTGATCTGATGTACGG	286	283	576
sgUSP22_4	USP22	TGGGGCTCTGCATCTCACAG	439	489	718
sgUSP22_5	USP22	AGCCAGGTTACGGCAACCGG	780	657	1257
sgUSP24_1	USP24	AGACACGGACAACTGTCGGT	360	212	299
sgUSP24_2	USP24	GTTTAATCCTACCTGTACCA	119	104	116
sgUSP24_3	USP24	TAGTACAGCGAATAGCCGAT	351	332	557
sgUSP24_4	USP24	TCTCCAACTAGTATTATGAG	280	222	341
sgUSP24_5	USP24	AAGAATGACTGGGTCTAGCA	427	273	512
sgUSP25_1	USP25	ACAAAATCTCTCAAATCCGG	69	84	167
sgUSP25_2	USP25	GAGACTGAAAGATTACCTCA	108	97	226
sgUSP25_3	USP25	GGCACCAAGGCACATAACGG	369	479	630
sgUSP25_4	USP25	TGTGATGGTATGGAACCACT	788	590	917
sgUSP25_5	USP25	CTAGCGTCAATATCGTCAAC	313	325	337
sgUSP26_1	USP26	ACTGAATGAGTGCACTCCAA	324	370	556
sgUSP26_2	USP26	ATAGTGACGGTTACACAAAG	451	255	563
sgUSP26_3	USP26	GAAGCCTAAAAGTGAATTTG	172	178	325
sgUSP26_4	USP26	GGACAGAGTTCATCAAAACG	255	180	408
sgUSP26_5	USP26	CCCTTACCAGGTCTCACAGG	621	648	906
sgUSP27X_1	USP27X	ACTGCTTGCGGAGGTTTACG	1292	959	1554
sgUSP27X_2	USP27X	CGGGACTCGGCATCTCACAT	794	428	681
sgUSP27X_3	USP27X	GTCCCAGCATGGGTCTATCG	677	464	823
sgUSP27X_4	USP27X	TAAACCGATCGTAAAGCTGG	543	388	575
sgUSP27X_5	USP27X	CAGCGTTAGATGTCCTGCAC	576	352	652
sgUSP28_1	USP28	AAAATGTTGGCAATACATGT	440	305	418
sgUSP28_2	USP28	AGAAGTGGAAGCCCTATCTG	525	357	642
sgUSP28_3	USP28	CTGAAGAGGATACTGGCCGA	568	344	594
sgUSP28_4	USP28	TGCTCCCTTTAATAGATCCA	367	269	386
sgUSP28_5	USP28	ACCCTCTCAGGCCTGCACGG	723	290	433
sgUSP29_1	USP29	ACTCACTCAAGGTGTCCCAT	1499	750	1188
sgUSP29_2	USP29	CAATCATCATCAGATTTCAT	256	98	148
sgUSP29_3	USP29	TACATTTAGTAGGCTCTCCA	319	211	318
sgUSP29_4	USP29	TGGTTCAACGGGTAGAACCA	382	258	462
sgUSP29_5	USP29	AATGAGAGTCAAGAGGCACC	526	443	673
sgUSP3_1	USP3	CCCATTCCTTAACTCCACGG	306	254	355
sgUSP3_2	USP3	CCCCAAATTCCGAAGGCCTG	492	390	618
sgUSP3_3	USP3	CTACACTTGGAACTTCAGGG	196	159	218
sgUSP3_4	USP3	GTTGTCACGGCTATATTCGG	257	186	383
sgUSP3_5	USP3	ATACCACACCAGGAGCCAAG	330	90	179
sgUSP30_1	USP30	AAGAACTGGGGAGTTATAGG	312	145	261
sgUSP30_2	USP30	AGGTGTTCCCTAAATTAACA	168	104	121
sgUSP30_3	USP30	TAAATCAGTACATACCCATG	354	186	327
sgUSP30_4	USP30	TGTGTGTGACAACTGTACAA	587	204	293
sgUSP30_5	USP30	AATGCTGAGCTCCCGGGCCG	713	457	660
sgUSP31_1	USP31	CAAACCTGAATGCAAACCGT	0	0	0
sgUSP31_2	USP31	GACGGCCCTATGGACTCGGG	504	268	488
sgUSP31_3	USP31	GACTTATTACCTGATCAGTG	246	210	440
sgUSP31_4	USP31	GGCAACGCCAGGCATCATCG	1021	801	1363
sgUSP31_5	USP31	AGGCTCGGTTACACACCAAC	338	242	432
sgUSP32_1	USP32	ATTCGTCCATCTCTAAGTGA	479	315	442
sgUSP32_2	USP32	CTGTAGTATTCACGTAACTG	255	197	446
sgUSP32_3	USP32	GAATGCACATGACACCACAA	439	254	490
sgUSP32_4	USP32	GGAAAGAATGCTCCACGTGG	228	93	101
sgUSP32_5	USP32	CAGGGTTGAACTGAGAGACA	361	237	416
sgUSP33_1	USP33	AACAGTCGACTTAAACAACC	138	60	140
sgUSP33_2	USP33	ACTGTAAATCCAACATTTCG	420	132	215
sgUSP33_3	USP33	ATAGTCAAAGCAGGATCATG	199	106	223
sgUSP33_4	USP33	TCATCAAATACGGCAACCAG	255	141	405
sgUSP33_5	USP33	AAATCAGGCAATTTGTGGCC	468	378	574
sgUSP34_1	USP34	GTCTTGTATCACACGAACTG	240	220	429
sgUSP34_2	USP34	TCATATACCACGATTAACAG	180	50	63
sgUSP34_3	USP34	TTACAAACGCATGGAACCAG	169	95	242
sgUSP34_4	USP34	TTGTATCTTTGGGTGCACCA	334	150	322
sgUSP34_5	USP34	ACAACGACTTTCAGACACAG	150	72	127
sgUSP35_1	USP35	AGAACTCGGCGAAGACGTCG	401	198	414
sgUSP35_2	USP35	CATCCATGAGCTCCAATGGG	427	193	268
sgUSP35_3	USP35	GAAGTTCAGCATCTTGATCG	253	183	169
sgUSP35_4	USP35	TCAAGGAGGACTCGAACTCG	468	484	637
sgUSP35_5	USP35	CATGGACAAGATCTTGGAGG	358	205	342
sgUSP36_1	USP36	CAGGTTGGATCGTCAAACGC	347	195	289
sgUSP36_2	USP36	CCAACCATCCTAGACGACCC	216	156	221
sgUSP36_3	USP36	GAGCACACGTATGAGAGCTG	300	203	364
sgUSP36_4	USP36	GATCTGGAATCACACTCGGG	150	152	269
sgUSP36_5	USP36	AGGCTGCCCTTGGGTAGACG	589	608	1145
sgUSP37_1	USP37	AATGTGGTGCTTCGACCCAG	154	301	441
sgUSP37_2	USP37	ACTCCAAATTAGTAATAACA	47	39	39
sgUSP37_3	USP37	AGGGTTGCTAGAAAATCGGT	94	115	158
sgUSP37_4	USP37	ATTCTTGTGAGAAGTGTGGT	190	200	380
sgUSP37_5	USP37	CCATATGTGCACTCCAACCA	335	300	397
sgUSP38_1	USP38	CTCACCGTCACTTGTACGAG	736	389	662
sgUSP38_2	USP38	GAAGCCTCAAAGAATATCCG	376	188	256
sgUSP38_3	USP38	GCTGATTATGAGCTGTCCGT	219	179	417
sgUSP38_4	USP38	TCTCTATGAACCTATTCTGG	230	52	107
sgUSP38_5	USP38	AAGAGTTGAATGCTCGAGCC	386	220	343
sgUSP39_1	USP39	ACTCCCGCTTCACGCGCACA	1864	1163	2085
sgUSP39_2	USP39	ACTGCCTGAAGCATCTCATG	81	34	61
sgUSP39_3	USP39	AGGCGTGAGACTTCAAACCC	67	51	94
sgUSP39_4	USP39	GAACATCAAACGTCCTCCAG	248	139	243
sgUSP39_5	USP39	ACACAACTCGATGCTTACGG	746	311	589
sgUSP4_1	USP4	CAGCTGGGACATGTACAATG	452	268	353
sgUSP4_2	USP4	GAAATGGCAACTCAGCACAT	548	259	372
sgUSP4_3	USP4	GTGATAGCACTAGCACCTGT	350	355	393
sgUSP4_4	USP4	TCAACAGAGACAACCCTCTG	395	406	514
sgUSP4_5	USP4	AGCCGTGTTTCACGCTCCGC	574	441	649
sgUSP40_1	USP40	CATGGTACAGACGATAGATG	258	189	330
sgUSP40_2	USP40	GAAAACAGCATGGACCACTG	475	346	483
sgUSP40_3	USP40	GCTTGAGATTAATCCGGAGA	353	168	342
sgUSP40_4	USP40	TCGAGCTAATCCAAGATATG	262	105	170
sgUSP40_5	USP40	ATGGATTGGTGCTATGAAGC	249	343	569
sgUSP41P_1	USP41P	ACAGACACAGGGGATCCATG	524	397	767
sgUSP41P_2	USP41P	ATCAAAAAAAGAAAGTCGGA	76	61	36
sgUSP41P_3	USP41P	CTTCATCCGGATCATATACA	151	75	132
sgUSP41P_4	USP41P	TCAGGTGTTTGTAATGAATG	348	359	541
sgUSP42_1	USP42	AAATATCTGACAAACAAGAG	151	106	146
sgUSP42_2	USP42	CCCCGCCGCCGAATCCCTGG	762	644	929
sgUSP42_3	USP42	GGACGCAAAGGGGATGATCG	493	422	625
sgUSP42_4	USP42	TCTCATTTATAGGCTAGCAA	185	181	324
sgUSP42_5	USP42	AGATGGTTCCAGCTTCAAAG	300	213	292
sgUSP43_1	USP43	AAGTACGGCTCTCAGTTCCA	594	503	830
sgUSP43_2	USP43	CACACCACTGACCTGTACAG	103	145	363
sgUSP43_3	USP43	CTGCAAGGTGGGCATTACAC	988	736	1392
sgUSP43_4	USP43	CTGGCGCAAGGGGATAGGTA	827	752	879
sgUSP43_5	USP43	CAAGGTGACACTCAAGAACC	486	408	564
sgUSP44_1	USP44	ATCACTGCACAACTCGTAGT	482	358	599
sgUSP44_2	USP44	TATTGGCCTTCGTTTAACTG	382	351	514
sgUSP44_3	USP44	TGGTTTGAACAATCACCCAT	266	159	194
sgUSP44_4	USP44	TTGTTGGGCGTAACCACGAA	413	365	478
sgUSP44_5	USP44	ACCCAACGAGTTACTGAGAA	456	291	490
sgUSP45_1	USP45	AATGAATGGATCTTTCACCG	433	292	496
sgUSP45_2	USP45	AGATTAATTATAATACAATG	45	3	20
sgUSP45_3	USP45	GACGTGACTCAGAATTCATG	258	147	294
sgUSP45_4	USP45	GGGCTGTTCAGATCCAGTAG	292	217	332
sgUSP45_5	USP45	AGGTAAACTGCTGTACACCA	226	202	286
sgUSP46_1	USP46	CTTTGATAACTACATGCAGC	433	266	492
sgUSP46_2	USP46	GTTCATATACCTTAGACAGT	282	110	281
sgUSP46_3	USP46	TGGCAACATGAACGAACCTG	491	408	565
sgUSP46_4	USP46	TGTATGCCAACACATTCTCC	526	384	533
sgUSP46_5	USP46	ATGCCCACGATTAGGACCAC	643	459	593
sgUSP47_1	USP47	AATTGAGCGCAATACATGCA	418	349	692
sgUSP47_2	USP47	CCATAAATGAGAGTCTGCAA	167	79	152
sgUSP47_3	USP47	CTTGGCTGGACCCATAAGGT	342	315	585
sgUSP47_4	USP47	TGATCGAATGACATTTCCCG	154	232	397
sgUSP47_5	USP47	ACCAGTTGGTTCTCCTCGCC	920	687	1405
sgUSP48_1	USP48	CAGACACGTAAACCCAAGTG	434	305	567
sgUSP48_2	USP48	CTGGCGCCAACTCCGCAAGG	836	533	917
sgUSP48_3	USP48	TATGCTTCTAGCTTACCATG	563	297	500
sgUSP48_4	USP48	TGAGATGCGTAAGCAAAGTG	542	304	674
sgUSP48_5	USP48	AGCGCAGTCCTCATACACAG	252	97	113
sgUSP49_1	USP49	CACCAAACAGGTCTTAAAGG	218	126	223
sgUSP49_2	USP49	CGTGCTCAATGATAACCCAG	67	64	153
sgUSP49_3	USP49	GGACCACATGACTCGGAAGA	301	261	370
sgUSP49_4	USP49	GGCGGCGCGAGGTGAAACGG	597	505	827
sgUSP49_5	USP49	AGCGCAAGAAGGAGGAGGCG	408	409	536
sgUSP5_1	USP5	ATCCTGGGTAGGGTCCGTCG	716	671	1166
sgUSP5_2	USP5	ATGGATGCAGCCCTTAACAA	312	104	201
sgUSP5_3	USP5	CTCGGTAGTGCTCCACAGCG	520	430	715
sgUSP5_4	USP5	GGAGAAGTTTGAATTAGACG	60	76	113
sgUSP5_5	USP5	CATCAGTCAGGTTGAGCCAC	572	297	502
sgUSP50_1	USP50	AGGGAGCATTCATATTTGGA	182	213	281
sgUSP50_2	USP50	ATGATCTTCTCCGGGAGTAG	391	338	586
sgUSP50_3	USP50	CCTATCTGATGACAGACATG	159	160	335
sgUSP50_4	USP50	GTGAGAAAGTATTCCACCAG	339	222	557
sgUSP50_5	USP50	AGATCAAGGCTCACAGGACG	274	229	448
sgUSP51_1	USP51	CACAGACCAGACACAAGCTG	650	572	852
sgUSP51_2	USP51	TCCATGCAGAACATTTAGCA	503	344	467
sgUSP51_3	USP51	TCCCACTCCAAACGAAACGC	512	435	619
sgUSP51_4	USP51	TTGATGAGAAACATCTGTTG	389	301	521
sgUSP51_5	USP51	ACAAGAGCGTGAGCCCGCGC	802	458	732
sgUSP53_1	USP53	AAAGATTTAGGACGACATAG	223	89	159
sgUSP53_2	USP53	AGCAGTAAAAGCCGGAACCG	564	315	529
sgUSP53_3	USP53	CTGGGCAATTCATTAAAACA	318	146	337
sgUSP53_4	USP53	TTTGCATAAAACAAAAGTAG	46	28	57
sgUSP53_5	USP53	TACTGAGGATGCACTCAGGC	906	506	816
sgUSP54_1	USP54	AAGGTTTACCTAAAGCACCA	83	67	98
sgUSP54_2	USP54	ACTGACCACAGACTCATGGT	569	413	609
sgUSP54_3	USP54	GTGGAGCATTCATCAACACA	643	265	472
sgUSP54_4	USP54	TTTGGGATATGACGCCAGGA	418	225	574
sgUSP54_5	USP54	ACAGATTATCACGATTGGGC	359	110	195
sgUSP6_1	USP6	AAAGTACAACTCTCAGTGAG	601	389	563
sgUSP6_2	USP6	CCAACGGACCTGGATATAGG	374	230	473
sgUSP6_3	USP6	TATACTCCGAATAGGCCAGG	298	284	362
sgUSP6_4	USP6	TCTCCGGAACCTGATTGACG	588	424	873
sgUSP6_5	USP6	AGATGACACGAACGAGCAAG	327	321	387
sgUSP7_1	USP7	AGATGTATGATCCCAAAACG	267	39	67
sgUSP7_2	USP7	GGCAACCTTTCAGTTCACTG	360	84	80
sgUSP7_3	USP7	GGCAGTAGAACAGCTCGATG	350	102	149
sgUSP7_4	USP7	TTGATGACGACGTGGTGTCA	1236	703	768
sgUSP7_5	USP7	GATCGAGGCTCAGAAGCGGA	334	122	156
sgUSP8_1	USP8	ATGAAGGAGCCATTTCCGGT	294	364	431
sgUSP8_2	USP8	GTATTTCATATATAGTACAT	25	25	41
sgUSP8_3	USP8	TGAAGTCCGGAAAAAACTTG	195	108	201
sgUSP8_4	USP8	TTGTATACTGGGGATAACAA	11	6	26
sgUSP8_5	USP8	AAACCAAAGGCTCATTGCGC	207	55	171
sgUSP9X_1	USP9X	ACAAGTGCTATATCTAACAG	313	54	119
sgUSP9X_2	USP9X	GTTTACCGCGGAATGCTCTG	1100	335	775
sgUSP9X_3	USP9X	TCATACTATACTCATCGACA	100	72	124
sgUSP9X_4	USP9X	TCATGGCGATAAAACACATG	443	142	156
sgUSP9X_5	USP9X	AGCTCTTCTGATTCCTCCAC	216	151	202
sgUSP9Y_1	USP9Y	GTAACGGGTGAACTACAGAC	411	270	300
sgUSP9Y_2	USP9Y	TAACAATACTCATCGCCTAG	437	213	316
sgUSP9Y_3	USP9Y	TGATGGTCCCAATCTAGAGG	473	359	732
sgUSP9Y_4	USP9Y	TGGTACAGACCCCATAACAC	604	282	432
sgUSP9Y_5	USP9Y	ACTACTCACTTACCCTCCAA	226	187	385
sgUSPL1_1	USPL1	AGGAGGAATCTATATTCTGG	57	13	70
sgUSPL1_2	USPL1	CCTAATGTGCATCTAAGCTG	167	67	208
sgUSPL1_3	USPL1	GATGCTACTGGTCTTATACA	149	157	340
sgUSPL1_4	USPL1	GTCCTGTGAAAGAGTACGAG	208	122	265
sgUSPL1_5	USPL1	AGCCCAAAGGATAGATGCAC	167	40	121
sgUST_1	UST	AAAGATCTTACCTTACTAGG	113	153	192
sgUST_2	UST	CAAGTGTGGGAGCCGTACTG	612	627	860
sgUST_3	UST	CAGACATTCACAACAAAACC	122	111	163
sgUST_4	UST	GAATGATGTAAAATAACCTG	132	30	110
sgUTF1_1	UTF1	CCTTAAAGACAAGTTTCGCG	421	174	323
sgUTF1_2	UTF1	GCCGACACGCGGCGGTAGGT	732	386	737
sgUTF1_3	UTF1	TCCAGGTGGGGTCCGCGTCG	929	753	1287
sgUTF1_4	UTF1	TGGGCGACAACGGGCGCAAA	812	630	1072
sgUTF1_5	UTF1	AGCAGGGCGGTGTTCAGCGA	866	849	1132
sgUTY_1	UTY	AGGATTCATAGAGAGTACCT	287	140	276
sgUTY_2	UTY	AGTAGAAGTAGACCAAACCA	336	209	312
sgUTY_3	UTY	TCAGAACTTCTGTTGAACTG	792	531	759
sgUTY_4	UTY	TGACTGTCAGCATCCCCCTG	1020	759	1176
sgUXS1_1	UXS1	CCTCAAAGTGAGGATTACTG	238	157	268
sgUXS1_2	UXS1	CGAGTTGATTAACCACGACG	92	63	110
sgUXS1_3	UXS1	GTAGGGCTGGCAAAACGAGT	293	80	122
sgUXS1_4	UXS1	GTCCGGATGCAGATAACAGG	301	136	237
sgVAMP7_1	VAMP7	AACAAACTAACGTACTCACA	229	137	131
sgVAMP7_2	VAMP7	CACACCAAGCATGTTTGGCA	644	240	399
sgVAMP7_3	VAMP7	GGAATCATGGTCAGAAACAT	142	218	332
sgVAMP7_4	VAMP7	TAAGGGCCTAGACAAAGTGA	283	225	535
sgVAT1_1	VAT1	CCATGTGTACCAAGACGCTG	167	165	332
sgVAT1_2	VAT1	TCAGTCGTGTGATAGTCGAT	414	325	611
sgVAT1_3	VAT1	TGATGGTGTTGAACCGGTCA	550	408	653
sgVAT1_4	VAT1	TTCGCCGCCTCCGAAAACCG	764	547	877
sgVAT1L_1	VAT1L	CCAGATTGGAGACCGTGTCA	570	510	797
sgVAT1L_2	VAT1L	GCACAGACATCCCTTCCCGG	198	133	323
sgVAT1L_3	VAT1L	TACTGGACCAGGCTTTGACG	523	606	855
sgVAT1L_4	VAT1L	TGCTTCATGCTTGAAAGTAG	138	133	272
sgVAV1_1	VAV1	CACAACCCACAGCGACACGG	268	212	432
sgVAV1_2	VAV1	GCTGGTGAAACACACGCAGG	214	263	511
sgVAV1_3	VAV1	TGGCCGGCCCAAGATCGACG	523	299	567
sgVAV1_4	VAV1	TTCCTCCTGATCGAGGACCA	711	610	918
sgVAV1_5	VAV1	CAGAAGGACACCATCCCGGA	519	444	554
sgVAX1_1	VAX1	ACGTGCGCGTCCTCTTAGGC	900	674	1044
sgVAX1_2	VAX1	AGAACGCGCACAAGGAGAGT	383	266	570
sgVAX1_3	VAX1	GCAGTAATCCGGGTCCGCTG	457	415	545
sgVAX1_4	VAX1	GGGCGAGCTCGGTCCTCTCG	811	464	1024
sgVAX1_5	VAX1	CGCCTTCCTCAAGGAGCCGC	781	579	1150
sgVAX2_1	VAX2	CGGTGGCCACAGCCCAACGG	702	616	986
sgVAX2_2	VAX2	GGGCCAGCTCAGTGCGCTCG	1055	783	1232
sgVAX2_3	VAX2	TACCTCGCACCAGTATGCGG	370	281	470
sgVAX2_4	VAX2	TTGCCACCTCCAACATTCTG	386	254	354
sgVAX2_5	VAX2	ATGTACGTGTCCGCTTGGGC	503	411	612
sgVCPIP1_1	VCPIP1	CAGTCTGATGCAATATAGTG	255	131	234
sgVCPIP1_2	VCPIP1	CCCCTTGGTAGGCATAAAAG	392	224	280
sgVCPIP1_3	VCPIP1	CCTTTCGCACAGATGTGCCA	399	204	260
sgVCPIP1_4	VCPIP1	GTGTAGCACTACGTCCGGGT	459	318	307
sgVCPIP1_5	VCPIP1	AGGGAATCAAGTCCCTCACA	397	347	580
sgVDAC1_1	VDAC1	AAGCGGGAGCACATTAACCT	87	104	188
sgVDAC1_2	VDAC1	GCAACACTCACCATAGCCCT	375	346	488
sgVDAC1_3	VDAC1	GCTCTGGTGCTAGGTTACGA	366	276	411
sgVDAC1_4	VDAC1	TGGAATACCGACAATACACT	134	77	147
sgVDAC2_1	VDAC2	AGAAATCGCAATTGAAGACC	385	206	318
sgVDAC2_2	VDAC2	CAAAGTCAACATCACAACCA	302	84	103
sgVDAC2_3	VDAC2	CTACCTTCTCACCAAACACA	53	76	123
sgVDAC2_4	VDAC2	GTGCCAAATCAAAGCTGACA	112	73	142
sgVDAC3_1	VDAC3	AACCAAGTCTTGTAGTGGAG	402	222	406
sgVDAC3_2	VDAC3	CCATATTTGTACCGAACACA	199	109	131
sgVDAC3_3	VDAC3	GGAACACAGACAATACTCTA	75	12	11
sgVDAC3_4	VDAC3	GTCCGCAGCCTTGTAACCCA	499	137	365
sgVDR_1	VDR	ACAGCTCTAGGGTCACAGAA	479	289	427
sgVDR_2	VDR	CCACACACCCCACAGATCCG	619	437	678
sgVDR_3	VDR	CCATCATTCACACGAACTGG	433	257	415
sgVDR_4	VDR	CTGCCGGCTCAAACGCTGTG	1019	674	1077
sgVDR_5	VDR	AAACACCTACCTGAAGGAGC	204	111	267
sgVEGFA_1	VEGFA	AGATGTACTCGATCTCATCA	236	157	264
sgVEGFA_2	VEGFA	GGAGGAAGAGTAGCTCGCCG	658	354	739
sgVEGFA_3	VEGFA	GGAGGGCAGAATCATCACGA	646	389	598
sgVEGFA_4	VEGFA	TGGTTTCGGAGGCCCGACCG	835	690	886
sgVEGFA_5	VEGFA	CACGACCGCTTACCTTGGCA	282	322	442
sgVENTX_1	VENTX	AGACGTTGAGTAGAAAGCTG	307	207	328
sgVENTX_2	VENTX	CCAGAGGGCTCAGGTACTGG	221	212	346
sgVENTX_3	VENTX	GCGCCGGAGAGGACCATGGC	569	507	650
sgVENTX_4	VENTX	TTTGCCGTTTGTGTTTCATG	804	295	686
sgVENTX_5	VENTX	AGGCAGATTTGAGGACCCGG	265	254	365
sgVEZF1_1	VEZF1	AACAAGGCATCAGTAAAAGT	236	115	202
sgVEZF1_2	VEZF1	ACCGGATGACTTACCATGTG	281	253	289
sgVEZF1_3	VEZF1	CCTTATCTCTACCATCGCTG	248	114	158
sgVEZF1_4	VEZF1	TTGCCACCAAAGACAGACTG	565	377	530
sgVEZF1_5	VEZF1	CAGTACCTGGAACAGGAACG	313	172	308
sgVGLL1_1	VGLL1	ACCCCCTCGAGTCAGAGTGA	583	510	685
sgVGLL1_2	VGLL1	ATAGCATGTCTCCAAATCAG	301	211	331
sgVGLL1_3	VGLL1	GTAGGTGAAAAGGACACACC	293	265	448
sgVGLL1_4	VGLL1	TGCTGGAGGAGACTTAGGAG	312	341	567
sgVGLL1_5	VGLL1	CACCTTCACTCTGACTCGAG	293	224	420
sgVGLL2_1	VGLL2	AGAGAAAGAGCGCCCACCAG	486	198	397
sgVGLL2_2	VGLL2	CTGGTACGCGCTATTCCAGA	470	339	431
sgVGLL2_3	VGLL2	GGTGGATGAACATTTCAGCA	418	476	495
sgVGLL2_4	VGLL2	GTACCAGCAGCAAAGCACCA	239	133	191
sgVGLL2_5	VGLL2	ATAAGTGAAGAGGACGCAGC	452	392	528
sgVGLL3_1	VGLL3	AGAGTTAAGGTACTCCATCT	366	218	392
sgVGLL3_2	VGLL3	CCTTCCCAGCAAACAAGAGG	271	142	180
sgVGLL3_3	VGLL3	GGGAGACATTGGGTCAGTAG	223	91	263
sgVGLL3_4	VGLL3	GGGCTAACCCCCCTATGGCG	472	168	443
sgVGLL3_5	VGLL3	ACCTGTATCGAATCCCACGC	349	159	301
sgVHL_1	VHL	CATACGGGCAGCACGACGCG	41	97	256
sgVHL_2	VHL	CGCCGCATCCACAGCTACCG	53	44	118
sgVHL_3	VHL	CGGCCCGGAAGAGTCCGGCC	1263	714	1289
sgVHL_4	VHL	GAGATGCAGGGACACACGAT	130	114	299
sgVHL_5	VHL	CGCTCTTTCAGAGTATACAC	56	6	9
sgVHLL_1	VHLL	ACACAGGCAGCACGATTCGT	557	441	675
sgVHLL_2	VHLL	AGATGGCAGCCAGAGCAGCA	675	541	919
sgVHLL_3	VHLL	CCAGGAAGAGTTGGGCGCCG	525	558	957
sgVHLL_4	VHLL	CCTGTGTGGCTCAACTACTA	541	430	689
sgVHLL_5	VHLL	CCATAGTAGTTGAGCCACAC	308	244	240
sgVKORC1_1	VKORC1	AGGTTGCCTGCGGACACGCT	747	468	752
sgVKORC1_2	VKORC1	GACGCGCGAACAGCTGATGG	414	546	563
sgVKORC1_3	VKORC1	GATGCAACCGAATATGCTGT	344	533	718
sgVKORC1_4	VKORC1	GCTCTACGCGCTGCACGTGA	401	330	491
sgVKORC1L1_1	VKORC1L1	AGGCATGACAGCAAGCGCTG	492	330	528
sgVKORC1L1_2	VKORC1L1	GCGGCGGAGCACTTCACCCA	237	244	282
sgVKORC1L1_3	VKORC1L1	GCTCCTTCTCCCGCTCCACG	288	147	342
sgVKORC1L1_4	VKORC1L1	TGCTAAGAGTGTCGGTGCCG	826	446	701
sgVLDLR_1	VLDLR	CCAGCCAGCGAAATCCAGTG	443	339	398
sgVLDLR_2	VLDLR	GGTATCCGAGACTGTGTCGA	628	531	648
sgVLDLR_3	VLDLR	GGTGAAAATGATTGTGACAG	395	359	629
sgVLDLR_4	VLDLR	TCTGACTTCGTGTGCAACAA	485	465	758
sgVPS11_1	VPS11	AGAACCATGCACATCATGAG	264	212	244
sgVPS11_2	VPS11	CAGAAACTTGCGGATCACGT	531	310	415
sgVPS11_3	VPS11	GGCAGTGTTACATTGAACAA	255	117	152
sgVPS11_4	VPS11	GGGTGTCCAACTCCACGCGA	169	115	136
sgVPS13D_1	VPS13D	AAGGGGCGATCAACAAACCG	267	61	152
sgVPS13D_2	VPS13D	ACATCCGAGAGAATACTCGA	119	22	45
sgVPS13D_3	VPS13D	AGAGAACGGTTCACTACCAG	89	57	40
sgVPS13D_4	VPS13D	AGATCCACGACAACTAACAC	104	39	78
sgVPS13D_5	VPS13D	AAGATACAGCATCACGAGCG	139	43	120
sgVPS18_1	VPS18	CCAAAGAGTATTGTCGAGAG	163	219	252
sgVPS18_2	VPS18	GGCAAATGAGCCCAACCACG	431	434	560
sgVPS18_3	VPS18	GTAGATGCCTGGATTGAGAT	150	209	364
sgVPS18_4	VPS18	TAACAAAGCTACGCCCATCA	202	187	404
sgVPS18_5	VPS18	ACTACTGGCCTATCTGGAGC	517	232	391
sgVPS41_1	VPS41	AACTGGATCTCACGAAATGT	260	289	338
sgVPS41_2	VPS41	CAAGACTTTACTTAAAACCC	38	54	40
sgVPS41_3	VPS41	CGAAGACTTATATCATCCCG	182	147	240
sgVPS41_4	VPS41	GAGACTATGACATAGCAGCA	242	121	201
sgVPS41_5	VPS41	AAAGAATCACCAATGTGCCC	206	200	250
sgVPS72_1	VPS72	CCCAGAAAGCCGGTTCCCAG	252	96	259
sgVPS72_2	VPS72	GCCTCGAAAGGTCAACACCC	74	41	71
sgVPS72_3	VPS72	TGACGCATAGACTTCCGACC	261	78	142
sgVPS72_4	VPS72	TTCTACCAGACGACTTATGG	138	90	187
sgVPS72_5	VPS72	CCCGGAAGACCGCTGGGAAC	453	477	520
sgVPS8_1	VPS8	AGGGGATGCCAGTAAGCGAA	629	619	801
sgVPS8_2	VPS8	AGTCATCGTCAGGACTACAA	270	220	266
sgVPS8_3	VPS8	GATTGATCGGCAAACACAAG	293	153	467
sgVPS8_4	VPS8	GCAATTTGCAACGACAGCGG	800	349	614
sgVPS8_5	VPS8	AAAGGCTATTGTTGCAGACC	337	224	254
sgVSX1_1	VSX1	GCGGGCCTGATTACCGGACG	769	408	772
sgVSX1_2	VSX1	GGCCGAGTACGGGCTGTACG	861	553	716
sgVSX1_3	VSX1	GGTCTGGTTTCAAAACCGCA	245	197	276
sgVSX1_4	VSX1	TTTCTCGGGCATACACATCA	329	159	226
sgVSX1_5	VSX1	CAGGGCCAAATGGCGCAAGC	581	434	686
sgVSX2_1	VSX2	AGCCATTGGGCAGAGCATCG	555	359	790
sgVSX2_2	VSX2	CTTTACCTCCTACCAGCTAG	518	451	707
sgVSX2_3	VSX2	GGCGGAGTATGGGCTCTACG	392	413	701
sgVSX2_4	VSX2	GTGGCCAAGAGTACCTCGGG	0	0	0
sgVSX2_5	VSX2	AAACGGAGCTGCCGGAAGAC	792	557	819
sgWDHD1_1	WDHD1	AAAGCACTGATGAACTAGCA	197	180	261
sgWDHD1_2	WDHD1	ACAGAGGACTTGGTAATACG	156	54	89
sgWDHD1_3	WDHD1	CTGGCATGGCATCCTACTTG	333	161	287
sgWDHD1_4	WDHD1	GTGATGGATCTGTCAGAGTG	176	24	134
sgWDHD1_5	WDHD1	AGCAACAGCAGGGCGTGGAA	245	175	224
sgWDR24_1	WDR24	AGGATGTTCACAGCCCACAA	346	265	420
sgWDR24_2	WDR24	CCACTTCACACGGGCCACCG	381	241	489
sgWDR24_3	WDR24	GCACAGCTCAGGTTAAGCGA	188	147	436
sgWDR24_4	WDR24	TCTACCTGTTCATGAGCGGG	202	278	653
sgWDR24_5	WDR24	AAGAGGACCACTTCCGGCGA	449	474	735
sgWDR59_1	WDR59	CCTACCTGATGACACGAGTG	529	391	743
sgWDR59_2	WDR59	GCAAATCCGGAATGTCAATG	277	250	454
sgWDR59_3	WDR59	GGCTCCCACTGTATAAACGA	158	86	195
sgWDR59_4	WDR59	GTGGTCACCCGCGCAAACGT	577	367	804
sgWDR59_5	WDR59	AGGACTATCAACTGGTGACG	381	330	491
sgWDSUB1_1	WDSUB1	AAATATAAAAGTACACTGAG	99	102	90
sgWDSUB1_2	WDSUB1	ACAGCAGCAGTGGACAGCAT	572	309	525
sgWDSUB1_3	WDSUB1	CACTGTTAAATCACCACATG	261	104	212
sgWDSUB1_4	WDSUB1	GCAGTGATGGAACAGCCTAG	451	261	501
sgWDSUB1_5	WDSUB1	ACACATTGACTCAGCACACC	388	220	392
sgWDTC1_1	WDTC1	AGAGCTACTAGTCAACATGG	193	154	201
sgWDTC1_2	WDTC1	ATGTCATAGAGCCTCACGAA	209	214	323
sgWDTC1_3	WDTC1	GCTACCTGCTACGTAATACT	312	319	405
sgWDTC1_4	WDTC1	TCACTGACCCCTTTATCCGG	404	245	484
sgWDTC1_5	WDTC1	CACAGAGCTACTAGTCAACA	506	216	467
sgWFS1_1	WFS1	ATCACTAAGAAGTACGCCAA	187	129	235
sgWFS1_2	WFS1	CACGTCCGAGAACGAACGGG	375	293	538
sgWFS1_3	WFS1	CATGTGGTGTGAGCTCTCCG	411	428	605
sgWFS1_4	WFS1	CTGTGTTAAAGGGCCTACAA	283	211	354
sgWFS1_5	WFS1	ACTCACACTCGCTGCTGACC	1547	1136	2186
sgWIZ_1	WIZ	CGTGACTCGACAGGCCCTTG	1212	810	1253
sgWIZ_2	WIZ	GCTCGCCCATCGACACGCTG	557	239	344
sgWIZ_3	WIZ	GTGAGATGTGAAGGTCCGAG	367	197	277
sgWIZ_4	WIZ	TGGTGATACCGAAGTCACGT	330	234	461
sgWIZ_5	WIZ	CAGGCTCTTCTTAGGGAGCG	898	437	742
sgWNT1_1	WNT1	ATCTCGGAGAATACGGTCTG	503	386	738
sgWNT1_2	WNT1	CCTGCACGTGTGACTACCGG	224	132	317
sgWNT1_3	WNT1	GTCTGATACGCCAAAATCCG	376	182	291
sgWNT1_4	WNT1	TTCGGCAAGATCGTCAACCG	742	558	903
sgWNT1_5	WNT1	AGACTCCAAGAGTCTGCAAC	450	229	499
sgWNT10B_1	WNT10B	CACAGCGCCATCCTCAAGCG	729	596	928
sgWNT10B_2	WNT10B	GCGAATCCACAACAACAGGG	157	107	184
sgWNT10B_3	WNT10B	GCGCGGACGCCGTCACGTCG	540	247	429
sgWNT10B_4	WNT10B	GGGTGGCTGTAACCATGACA	414	371	527
sgWNT10B_5	WNT10B	ACAGCCATCCAACAGGCGGC	750	472	840
sgWNT2_1	WNT2	AAACGGGCGATTATCTCTGG	325	254	421
sgWNT2_2	WNT2	CCGAGGTCAACTCTTCATGG	379	405	649
sgWNT2_3	WNT2	CCTTTGCATCCACAAATGCG	538	533	828
sgWNT2_4	WNT2	TACATGAGCCGCTCACCCCG	353	264	482
sgWNT2_5	WNT2	ACGACACCTCCCATGTCACC	703	415	708
sgWNT3A_1	WNT3A	CATGAACCGCCACAACAACG	168	149	208
sgWNT3A_2	WNT3A	GCGAGGACATCGAGTTTGGT	647	535	921
sgWNT3A_3	WNT3A	GCTGCGAGGTGAAGACATGC	461	339	592
sgWNT3A_4	WNT3A	GTGACACGCTCATGTGCAGA	785	723	807
sgWNT3A_5	WNT3A	ACCTTGAAGTAGGTGTAGCG	484	256	356
sgWNT5A_1	WNT5A	AGTATCAATTCCGACATCGA	185	164	187
sgWNT5A_2	WNT5A	CATACGCGGTGAGCGCAGCA	331	311	368
sgWNT5A_3	WNT5A	GAGGATGCGAGCACTCTCGT	538	372	569
sgWNT5A_4	WNT5A	GCATGTGGTCCTGATACAAG	303	242	315
sgWNT5A_5	WNT5A	ATCGGAGAAGGCGCGAAGAC	587	343	458
sgWNT8B_1	WNT8B	AAGGCTGCAGTTTCTAGTCA	331	274	710
sgWNT8B_2	WNT8B	GGTCCACCTTGAGTGCTGCG	1077	869	1278
sgWNT8B_3	WNT8B	TGACAATGTGGGCTTCGGAG	863	545	897
sgWNT8B_4	WNT8B	TGCAGCTGCCAGACACGCCG	599	450	741
sgWNT8B_5	WNT8B	ACTTCTGTAGCCGCGCAGAG	958	571	998
sgWRN_1	WRN	ATCCTGTGGAACATACCATG	286	210	344
sgWRN_2	WRN	GAATACTGTTCAGGTAACAT	162	82	99
sgWRN_3	WRN	GTAAATTGGAAAACCCACGG	217	130	122
sgWRN_4	WRN	TAGCATGAGTCTATCAGATG	351	166	225
sgWRN_5	WRN	AATGTTGCTGTCATGGCAAC	831	529	964
sgWSB1_1	WSB1	CAGTCTATAATATGTTCACG	191	206	449
sgWSB1_2	WSB1	GCACAGTAAAGCTTGTTCCG	435	315	513
sgWSB1_3	WSB1	TATGATCTACCAAGTTAAGG	228	101	204
sgWSB1_4	WSB1	TGTATTTATCCATATTCCAA	86	56	98
sgWSB1_5	WSB1	CAAGTTGCACCTTTGAGCAA	607	538	814
sgWSB2_1	WSB2	ATCTGGGACCTGAATAAACA	188	118	155
sgWSB2_2	WSB2	CTTGCTACGGGACTCAACGA	182	119	152
sgWSB2_3	WSB2	GGGGTCCCACATAATCACAT	203	177	143
sgWSB2_4	WSB2	TAGCTTCCGAATTAACGTGT	61	52	118
sgWSB2_5	WSB2	AAGAGTCTTATCCCGTGACG	174	173	111
sgWT1_1	WT1	ACGTCGGAGCCCATTTGCTG	0	0	0
sgWT1_2	WT1	CGCTCTCGTACCCTGTGCTG	891	427	864
sgWT1_3	WT1	CTTACCCTGATTGCGAATAG	424	362	690
sgWT1_4	WT1	TGTTTGATGAAGGAGTGAGG	362	282	418
sgWT1_5	WT1	AACTGCGCCGCATGGTGCGA	372	447	657
sgWWOX_1	WWOX	ACACCGAGGAGAAGACTCAG	467	554	741
sgWWOX_2	WWOX	CAAGGTAGAAGCAATGACCC	987	883	1436
sgWWOX_3	WWOX	CCAAGATCACATGTGCACCA	602	389	492
sgWWOX_4	WWOX	GCCGTCGTATCTTTGCCGGG	904	888	1563
sgWWOX_5	WWOX	AGAGAACCACCAAGGACGGC	386	419	801
sgWWP1_1	WWP1	ATAATACTCGAACTACCACA	104	49	130
sgWWP1_2	WWP1	CCACAAATTGCTTATGAACG	645	543	812
sgWWP1_3	WWP1	GTGACAGACGCATTATCAGT	315	277	421
sgWWP1_4	WWP1	TAACACAAAAACAACCCAGT	63	28	44
sgWWP1_5	WWP1	CTTAACATACCCTGATGGCA	243	255	392
sgWWP2_1	WWP2	AACGTCTTGAAGAACAATGG	282	358	507
sgWWP2_2	WWP2	ACTGCGGTCATAAGCACCAG	1050	925	1474
sgWWP2_3	WWP2	ATAGTTGCGCACGTACTCCG	869	765	1292
sgWWP2_4	WWP2	TGGGGACGTCACACCAACAA	731	782	1090
sgWWP2_5	WWP2	AAAGGCAGCGTTGTCTCAGG	863	1034	1613
sgWWTR1_1	WWTR1	AAGGATTCGAATGCGCCAAG	39	134	253
sgWWTR1_2	WWTR1	ACGCGGGCGACGAGTGCGAG	1023	778	1252
sgWWTR1_3	WWTR1	AGGCTTACCGAGATTTGGCT	62	322	517
sgWWTR1_4	WWTR1	ATCCGAAGCCTAGCTCGTGG	49	260	431
sgWWTR1_5	WWTR1	CACATGGCAAGACCCTAGGA	150	253	402
sgXBP1_1	XBP1	AGGAGTTAAGACAGCGCTTG	885	703	1362
sgXBP1_2	XBP1	CATGGTGCCAGCCCAGAGAG	873	461	893
sgXBP1_3	XBP1	CCTCCCAGGGGAATGAAGTG	346	240	376
sgXBP1_4	XBP1	CTAAAGTTCTGCTTCTGTCG	411	341	631
sgXBP1_5	XBP1	AGATACCCAGCTCCGGAACG	776	531	864
sgXCL1_1	XCL1	GAGACTTCACTCCCTACACC	236	86	288
sgXCL1_2	XCL1	GGAGTGAAGTCTCAGATAAG	168	97	118
sgXCL1_3	XCL1	TCTGCTAACCGGCAGTCGCT	772	661	1044
sgXCL1_4	XCL1	TGCTGATCCACAAGCCACAT	528	358	637
sgXDH_1	XDH	AAGTTGCACTGGCGAAAGTG	553	573	659
sgXDH_2	XDH	CATACTCATGACGATGCCAG	192	243	328
sgXDH_3	XDH	TGCTTGCCCCCTGAGCATTG	733	564	768
sgXDH_4	XDH	TGGACCACTTCAGCAATGTG	375	288	657
sgXIAP_1	XIAP	ATGACAACTAAAGCACCGCA	288	291	393
sgXIAP_2	XIAP	ATGGATATACTCAGTTAACA	0	0	0
sgXIAP_3	XIAP	TATCAGACACCATATACCCG	129	163	169
sgXIAP_4	XIAP	TCTGACCAGGCACGATCACA	408	492	631
sgXIAP_5	XIAP	CATCAACACTGGCACGAGCA	397	575	537
sgXPA_1	XPA	CAAGCTTATAACCAAAACAG	58	12	46
sgXPA_2	XPA	CCAAAGATAATTGACACAGG	115	102	119
sgXPA_3	XPA	CTCGATACTCGCCCGCACCG	671	529	705
sgXPA_4	XPA	TACCTGCAGTTATCACAAGT	270	174	260
sgXPA_5	XPA	CACTGATGCTGCGCCAGGCC	447	447	726
sgXYLB_1	XYLB	AACGGGATACAGACTCGTTG	500	394	795
sgXYLB_2	XYLB	CCGTATGTGAGTAGGCCTCG	812	673	866
sgXYLB_3	XYLB	GGGTGGTGTTCATGTGCACA	889	792	1594
sgXYLB_4	XYLB	TGGGTTTCCCAACAGCAACA	474	245	443
sgXYLT1_1	XYLT1	AAAGGCGATTCTGACCGGGT	562	356	665
sgXYLT1_2	XYLT1	AGCTCCTTCTGTCTACTCGG	165	142	242
sgXYLT1_3	XYLT1	GCAGTGCTTGGACTTAGCAC	654	462	794
sgXYLT1_4	XYLT1	GGGAGATCGGCGGATCCCAG	574	370	593
sgXYLT2_1	XYLT2	ACACCTGGTTGGATAGTCAG	408	405	524
sgXYLT2_2	XYLT2	AGGACACAGACAGTTCAGCA	333	389	575
sgXYLT2_3	XYLT2	CATGTAGGCGATTCGCACCG	492	341	734
sgXYLT2_4	XYLT2	CCAGGGCTATGATAACGTGC	265	321	368
sgYBX1_1	YBX1	AGACGCTATCCACGTCGTAG	302	185	317
sgYBX1_2	YBX1	GCAAATGTTACAGGTCCTGG	277	122	254
sgYBX1_3	YBX1	GGCGGGGACAAGAAGGTCAT	648	281	458
sgYBX1_4	YBX1	GTCTTGCAGGAATGACACCA	175	107	212
sgYBX2_1	YBX2	AACCGCCGTCGGTAGAAGAA	247	113	167
sgYBX2_2	YBX2	CGCCGTCGCCGGATTGCCAG	798	597	1014
sgYBX2_3	YBX2	TGAATCGGCGGGACTTACGT	558	337	554
sgYBX2_4	YBX2	TGGCAGAGATCCCCTCGGCG	577	690	916
sgYBX2_5	YBX2	ATGTTCCCAGGGCACTGACA	700	396	541
sgYBX3_1	YBX3	ACGTCGCAGGAAACCCCGGT	598	464	634
sgYBX3_2	YBX3	ACTGCCTATCAGTGGCAGGG	662	543	946
sgYBX3_3	YBX3	AGACAACGTACATTCCGGGG	462	410	503
sgYBX3_4	YBX3	GGTCAAAGGTCTGTCCCACG	432	371	571
sgYBX3_5	YBX3	CGGATGGAGTTCCTGTGGAA	338	385	645
sgYEATS2_1	YEATS2	AGCCCCAAACCTATAACAGG	138	113	163
sgYEATS2_2	YEATS2	ATGTCAGACTCCGAGGACTG	395	302	592
sgYEATS2_3	YEATS2	CCAGTCAACTCATAAGTGGA	297	85	179
sgYEATS2_4	YEATS2	GCCAGTGCAGACCTTAACCA	199	96	235
sgYEATS2_5	YEATS2	ACCAAGCCGAAATACTGGAA	146	143	231
sgYEATS4_1	YEATS4	AGCTATGGCAATCCTTTAAG	131	114	159
sgYEATS4_2	YEATS4	CAGCTTTAGCAAATGATACA	249	94	147
sgYEATS4_3	YEATS4	TCAGACACCAATGCAATGCT	477	228	338
sgYEATS4_4	YEATS4	TGTGAAACCATATAGAAATG	146	55	66
sgYEATS4_5	YEATS4	AATTTGGGCCTGACTCCGGC	486	193	314
sgYOD1_1	YOD1	ACCACGGTTCTGGTAAGCAC	828	414	631
sgYOD1_2	YOD1	AGTGTGTACTATGTCGTCGA	1009	1015	1487
sgYOD1_3	YOD1	GAGGATTCGCTGACCGCCGG	859	1163	1600
sgYOD1_4	YOD1	GCGGAGCCGCCACATCGTGT	2063	1911	2532
sgYOD1_5	YOD1	ACTCGGGAGGGTATCCGACG	1300	1270	2012
sgYY1_1	YY1	AGATATTGACCATGAGACAG	26	41	67
sgYY1_2	YY1	GGAGACCATCGAGACCACAG	137	70	92
sgYY1_3	YY1	GGTCACCGACGACCCGACCC	438	434	637
sgYY1_4	YY1	TGAACAAACGCTGGTCACCG	176	202	343
sgYY1_5	YY1	CATGATCGCTCTGCAGCCGC	399	298	570
sgYY2_1	YY2	GATGGCAATTGGATCTACGG	644	286	461
sgYY2_2	YY2	GGAGCTCCACGACATCAATG	282	261	595
sgYY2_3	YY2	GTTAGGGGACCACATAGTCA	390	281	367
sgYY2_4	YY2	TGCGACTCAGACAACCAGCT	884	647	977
sgYY2_5	YY2	CCTTCGAATGTGCACTGAAA	373	256	511
sgZACN_1	ZACN	ACTTACCACATTAAACACGT	112	39	146
sgZACN_2	ZACN	CCTGGTCTACTCGAGCCTGG	393	509	752
sgZACN_3	ZACN	GGTGTCCAGAGAGACTCCCA	124	112	192
sgZACN_4	ZACN	TTCTACGCTCTCAGCAACAC	334	219	307
sgZBED1_1	ZBED1	CATCACGCGAGTGCTCTATG	616	523	868
sgZBED1_2	ZBED1	CGAACTCGCAGAATTCCTCG	248	273	287
sgZBED1_3	ZBED1	GCATCTCCACCGACATGTGG	391	239	631
sgZBED1_4	ZBED1	GCTGTACCCAGCCTCCATCG	583	438	572
sgZBED10P_1	ZBED10P	CTTTCAGGAGCAGAGTGTCG	625	389	744
sgZBED10P_2	ZBED10P	GAAGCAAGGGTCCAGCAAGG	398	299	505
sgZBED10P_3	ZBED10P	GGCCGACCGACATTGACCAC	833	412	812
sgZBED10P_4	ZBED10P	TCTGTGCGTGGACCCCACCA	677	515	814
sgZBED2_1	ZBED2	ACAGGCATTGAGGGTAACTG	817	542	1011
sgZBED2_2	ZBED2	ACGTGGGCACCACTGCACTG	804	535	939
sgZBED2_3	ZBED2	ACTCCAATGCCCCACAACAA	317	238	485
sgZBED2_4	ZBED2	TGGGCATAGCACTCACAAAA	301	138	212
sgZBED2_5	ZBED2	AAGAGGTGACATGATGAGGC	390	527	746
sgZBED3_1	ZBED3	ACAACGCCGAGGTCCCCGCG	707	469	788
sgZBED3_2	ZBED3	ACCTGAGGAGCGCGCACCGG	657	573	881
sgZBED3_3	ZBED3	AGTGGCCCGACGGATGCCCG	727	795	1279
sgZBED3_4	ZBED3	CCTCGGAGTATGGCGCCCCC	28	17	35
sgZBED3_5	ZBED3	GCTGGAACAGATGGGCGCGC	726	525	736
sgZBED4_1	ZBED4	AGCTGCAACCCGTCCCACCG	827	581	1113
sgZBED4_2	ZBED4	ATCTTCCGATGACATAGGGG	685	450	642
sgZBED4_3	ZBED4	CAGTGGTGGTCGTCACAGCG	896	607	972
sgZBED4_4	ZBED4	GTCCCCCGATCGAATAACAG	215	182	251
sgZBED4_5	ZBED4	AACAGGGAGGCCTTGTAGCG	1123	719	1259
sgZBED5_1	ZBED5	AGTTACCATATAGCGCTGAG	383	275	433
sgZBED5_2	ZBED5	ATGTCTTCGAAGCTTACTAG	153	180	220
sgZBED5_3	ZBED5	TCTTTGCAAAGTAATGCTAC	253	206	271
sgZBED5_4	ZBED5	TGTAGACTGAAAATTTGCGA	269	172	429
sgZBED5_5	ZBED5	ACCAGCTTCATTAGTAGCAC	212	167	305
sgZBED6_1	ZBED6	CTGACACAATCATATAACTG	124	132	278
sgZBED6_2	ZBED6	CTGCCCACTTTCTAAAATCG	184	178	329
sgZBED6_3	ZBED6	GAAGAGTAGATGTACCAAGA	202	123	194
sgZBED6_4	ZBED6	GTGGTACATGCAATCAAAGA	127	131	166
sgZBED6_5	ZBED6	CATATGGCCGGCTTTGACCC	356	499	667
sgZBP1_1	ZBP1	AAGCCATCCAGATTGGACAC	396	190	452
sgZBP1_2	ZBP1	CACCTGGTGCCATTGAAGGG	773	516	1045
sgZBP1_3	ZBP1	GGACGATTTACCGCCCAGGT	532	383	568
sgZBP1_4	ZBP1	TGGGACACAGCAATGAGATG	490	266	461
sgZBP1_5	ZBP1	CCTTCTCTGCCCGGGTCAGC	960	772	1267
sgZBTB1_1	ZBTB1	AAATACACCACATAATAGAG	81	43	52
sgZBTB1_2	ZBTB1	GCACAGACGGACAAATACAG	146	57	80
sgZBTB1_3	ZBTB1	GTGTGGACTTACAATAACCG	254	222	469
sgZBTB1_4	ZBTB1	GTGTGTCAAGACGCTTTGGG	457	427	930
sgZBTB1_5	ZBTB1	CAGATCTCTCACTTCTCCAC	377	366	654
sgZBTB10_1	ZBTB10	GATGGTTGTAATGTCGACGA	230	105	238
sgZBTB10_2	ZBTB10	GCCACACCGAGGTCTCGGGG	517	188	338
sgZBTB10_3	ZBTB10	GGCATGATGAGCTTTCGCGA	398	117	86
sgZBTB10_4	ZBTB10	TGCCATTGAAGTTATGACCG	245	106	181
sgZBTB10_5	ZBTB10	ACTCTGGCCTTCCGAGGCGG	888	445	519
sgZBTB11_1	ZBTB11	AATAAGATGTGCTCGCAAAG	239	88	116
sgZBTB11_2	ZBTB11	CAGGACTTACGAGTACAGAA	87	35	57
sgZBTB11_3	ZBTB11	GGCATATATTCGACTACACA	175	71	124
sgZBTB11_4	ZBTB11	TATACATCCTACTGATGACA	84	31	52
sgZBTB11_5	ZBTB11	ATCGGGAACATCATCTGAGA	202	107	203
sgZBTB12_1	ZBTB12	AGGCGGCCAAGATGACCTTG	788	551	824
sgZBTB12_2	ZBTB12	CACCGGCTCAAACCCCCTGG	828	524	682
sgZBTB12_3	ZBTB12	GCTCCAAGTCTTCATCCAGT	381	228	322
sgZBTB12_4	ZBTB12	GGCCTGCTGTTGATTCCCGG	513	265	525
sgZBTB12_5	ZBTB12	AGCCTGTCGGAAGATGCAGA	633	411	560
sgZBTB14_1	ZBTB14	CTAAATGAACAACGCCTGGA	417	260	423
sgZBTB14_2	ZBTB14	GTGAAAGATGAACAGACACC	405	281	436
sgZBTB14_3	ZBTB14	TGATGATGTAGAGGAAATCG	514	388	578
sgZBTB14_4	ZBTB14	TTCCTGAACCCTGAGCGTTG	700	353	625
sgZBTB14_5	ZBTB14	CGAGACAGAACAGTTGCAGG	669	556	874
sgZBTB16_1	ZBTB16	CATCTCGAAGCATTCCAGCG	472	307	422
sgZBTB16_2	ZBTB16	GGAGCTACACTATGGGCGAG	432	283	638
sgZBTB16_3	ZBTB16	GGTCGAGCTTCCTGATAACG	1049	512	872
sgZBTB16_4	ZBTB16	GTGGACAGTTTGATGACCAT	709	381	632
sgZBTB16_5	ZBTB16	CAAGGCCAACCAGATGCGGC	889	682	784
sgZBTB17_1	ZBTB17	CTCCGAGCTCTCGGACAAAG	539	383	672
sgZBTB17_2	ZBTB17	GCACCTTCGGATCCACAGCG	248	29	73
sgZBTB17_3	ZBTB17	GGAAGGAGTTCACGCACACG	359	114	194
sgZBTB17_4	ZBTB17	GTGGCGCTTGAGGTTGCCCG	596	138	272
sgZBTB17_5	ZBTB17	AAATGGAGGTGGAGCCCGCC	1152	828	1079
sgZBTB18_1	ZBTB18	AAAGTCGAGAGTCTCTCCGA	170	197	336
sgZBTB18_2	ZBTB18	AACATCTGCCGAATCCCTCA	199	193	302
sgZBTB18_3	ZBTB18	AAGTGTGAGCACTAATAACA	104	77	151
sgZBTB18_4	ZBTB18	TGCAGTCACAAAGAAAACCC	119	101	166
sgZBTB18_5	ZBTB18	ACGCACTTCCGCGAGCAGGA	484	279	433
sgZBTB2_1	ZBTB2	ATGTGAAAGGTACTCCTGTG	578	632	802
sgZBTB2_2	ZBTB2	CTTGACGTGGGCTATTGTGA	738	547	979
sgZBTB2_3	ZBTB2	GACCCGGTTCGATTAGAACA	370	220	479
sgZBTB2_4	ZBTB2	GTATGTCAGTTGGTTTCAAG	164	93	197
sgZBTB2_5	ZBTB2	ATCCTGGAGGTCTGTGGCCG	977	594	855
sgZBTB20_1	ZBTB20	CAGCGACATCGAGATCCCGT	346	202	328
sgZBTB20_2	ZBTB20	CCGATGGACGTGTTGACCGA	773	569	731
sgZBTB20_3	ZBTB20	CCTGGAACGCAACGAATCCG	619	385	591
sgZBTB20_4	ZBTB20	CGCATCGTGTCACAGAACGT	446	315	477
sgZBTB20_5	ZBTB20	CAAACTCTCACGCTCACACC	279	138	265
sgZBTB21_1	ZBTB21	CAAAGTAGAAACGAAGCGCA	626	453	869
sgZBTB21_2	ZBTB21	CGGTGTCCAGTGATGCACCA	1183	564	870
sgZBTB21_3	ZBTB21	CTGATCATTAAGTTAAGGCG	353	290	456
sgZBTB21_4	ZBTB21	GTGACGCGGATGATGTCCGA	530	505	629
sgZBTB21_5	ZBTB21	AACTTGAGATCTCGAGCCAA	360	183	209
sgZBTB22_1	ZBTB22	ACGGACATCACTTATGCTGA	486	321	443
sgZBTB22_2	ZBTB22	GATGTATCTATCAGAGTGCA	400	376	575
sgZBTB22_3	ZBTB22	GCTCCAAATGTGGCACATTG	417	264	544
sgZBTB22_4	ZBTB22	TGGGTATACGTGAAGCGAGG	234	160	277
sgZBTB22_5	ZBTB22	ACCAGACACGTCTGCTGGAC	970	657	1051
sgZBTB24_1	ZBTB24	AGGACCATGGTTCAGCCAAG	172	266	330
sgZBTB24_2	ZBTB24	GAACTATGATCCCAAGACCG	233	134	215
sgZBTB24_3	ZBTB24	GATCCTCCAAAGCGGAAACG	543	493	710
sgZBTB24_4	ZBTB24	TTATCGTACCTGTATGAACT	398	300	517
sgZBTB24_5	ZBTB24	ACGATCCTCCAAAGCGGAAA	575	387	496
sgZBTB25_1	ZBTB25	AGCAGGGACACCGAATGGCA	622	347	483
sgZBTB25_2	ZBTB25	ATACACTTATGCCATTACTG	240	197	231
sgZBTB25_3	ZBTB25	GAAGCTCCTTCCAGTAACAG	385	221	350
sgZBTB25_4	ZBTB25	TGTGGATCATAGTCGTTTGG	341	304	563
sgZBTB25_5	ZBTB25	AGCTCTGACTCTAAGGCACA	213	189	397
sgZBTB26_1	ZBTB26	ATATTACAGAGTTCCGAAGT	474	442	604
sgZBTB26_2	ZBTB26	CTCCAGGTGACGAAACACCC	312	150	319
sgZBTB26_3	ZBTB26	CTCCCTGATAAATTCAACTG	313	174	340
sgZBTB26_4	ZBTB26	GTGTGCACCGTTCTACAATG	622	464	631
sgZBTB26_5	ZBTB26	CATTGTAGAACGGTGCACAC	430	283	494
sgZBTB3_1	ZBTB3	AACTCCATAGTACCCCACGA	180	174	191
sgZBTB3_2	ZBTB3	GTTTGTAGGAATGGTCTCAG	475	390	645
sgZBTB3_3	ZBTB3	TCGTCAAGGTGTGTAAGCGG	334	183	351
sgZBTB3_4	ZBTB3	TGAGCCACCAATGTCTAGTG	389	246	410
sgZBTB3_5	ZBTB3	AAAGTCCAGAAGCAGCCCAA	308	209	388
sgZBTB32_1	ZBTB32	CACAAGCACTCGCCACCAAG	287	338	540
sgZBTB32_2	ZBTB32	CGTGGTTGAGGGAAAATCCA	431	230	381
sgZBTB32_3	ZBTB32	GTGATACTCTGATCACCGTA	261	243	434
sgZBTB32_4	ZBTB32	TGTCCCTAAATGCCCCCAAA	358	201	225
sgZBTB32_5	ZBTB32	ACGCACTACCGAGTCCACAC	404	260	408
sgZBTB33_1	ZBTB33	AAGCATCTCAGGTACAGCGC	376	335	567
sgZBTB33_2	ZBTB33	AATACTAATGATCCAGGCGT	177	269	439
sgZBTB33_3	ZBTB33	GGCGAGTTATTGCTAGCACT	220	179	237
sgZBTB33_4	ZBTB33	TTTGGGAGGTATCAGCCTGT	706	532	770
sgZBTB33_5	ZBTB33	AACTCCTTGAATGAGCAACG	255	89	160
sgZBTB34_1	ZBTB34	GATGTTGACTCTGTTACCGT	391	221	537
sgZBTB34_2	ZBTB34	TGAAGATGGAGAAGTCCGAC	489	439	723
sgZBTB34_3	ZBTB34	TGAATGGTCCCGGAAATATG	175	113	225
sgZBTB34_4	ZBTB34	TTTGCGCAGCCGCTTACAGG	534	497	581
sgZBTB34_5	ZBTB34	AAACGCTCCCACTGCTCCCG	659	485	840
sgZBTB37_1	ZBTB37	ACCCCAAAGGGAAACCGGCG	316	194	425
sgZBTB37_2	ZBTB37	CAAATGTACACAGATCCTGG	237	121	154
sgZBTB37_3	ZBTB37	CATGTGATCCCGGAAATAGG	206	131	202
sgZBTB37_4	ZBTB37	GCCATGGTGATTGATACCAC	354	392	730
sgZBTB37_5	ZBTB37	AGGGAACAACACTGCCGGAG	432	393	369
sgZBTB38_1	ZBTB38	AAGCCCGAGCCAGATAAAGT	93	194	336
sgZBTB38_2	ZBTB38	ACAGAATACATAGGGACCCG	211	215	262
sgZBTB38_3	ZBTB38	ACTTCTGTAAGCTTCAGCTA	279	198	360
sgZBTB38_4	ZBTB38	GCAGCTTCACAAGCCAACCC	277	269	365
sgZBTB38_5	ZBTB38	ACCCAAGTATCAGATGCAGG	214	249	339
sgZBTB39_1	ZBTB39	AATGTCTACTGCATTGTCAG	392	336	398
sgZBTB39_2	ZBTB39	GTTCTGCCGAAGGACAACTC	466	189	362
sgZBTB39_3	ZBTB39	TCCCTGGCAGGGGATCGTTG	342	250	427
sgZBTB39_4	ZBTB39	TGAGGATATAGGCACAACTG	266	266	389
sgZBTB39_5	ZBTB39	CCACCTCGGAGTTCTCCAAG	451	338	436
sgZBTB4_1	ZBTB4	ACAGCAATGTACACTCGTGG	424	213	372
sgZBTB4_2	ZBTB4	ATGAGGCCCAGTGCCGACGA	902	631	835
sgZBTB4_3	ZBTB4	TAGCAGAGATTGGAGCTTTG	592	374	693
sgZBTB4_4	ZBTB4	TTCAAGTCCCTTCTTCAGAG	453	289	567
sgZBTB4_5	ZBTB4	CCCATGGACAATGACAGAGG	275	166	255
sgZBTB40_1	ZBTB40	AAACGTGACTCTGGTTCAGG	633	378	571
sgZBTB40_2	ZBTB40	ATATTGGTACAGCCTCAACA	462	246	429
sgZBTB40_3	ZBTB40	GGTGATTCTGAATTGCTGTG	569	414	812
sgZBTB40_4	ZBTB40	TGTAGTAGGAGTCTCCGCTG	637	374	522
sgZBTB40_5	ZBTB40	AAATGTTTCGAGGGTGAAGG	385	292	335
sgZBTB41_1	ZBTB41	GGTCGCCAGTTTAACGACAC	675	609	932
sgZBTB41_2	ZBTB41	TCATGAGGGGTTAACTCCAG	312	358	808
sgZBTB41_3	ZBTB41	TGAATGTGTTACGTGATCCA	334	377	507
sgZBTB41_4	ZBTB41	TTTGCCCACAAATACTACAA	176	84	149
sgZBTB41_5	ZBTB41	AAGCTTTCTCTGATCTGGAG	71	140	168
sgZBTB42_1	ZBTB42	AGGATCGAAGTCTGGACCCG	444	258	498
sgZBTB42_2	ZBTB42	CCTCGTACATGAAGTCCAGT	380	229	334
sgZBTB42_3	ZBTB42	GGACTCACTGTCCGAACAGG	925	596	1042
sgZBTB42_4	ZBTB42	GCAGCCTTGACCCCAAACGG	552	444	610
sgZBTB42_5	ZBTB42	CACAGTGAAACTTGCGGACG	784	604	920
sgZBTB43_1	ZBTB43	AGTACCTGGTCACAAAAGTA	180	305	431
sgZBTB43_2	ZBTB43	CTTCCTCCAGATGTGGCATG	415	281	538
sgZBTB43_3	ZBTB43	GCGCCGAGTTCCACTACACC	410	453	794
sgZBTB43_4	ZBTB43	GCTGGGCAGGTATTCGTGCT	1139	757	1170
sgZBTB43_5	ZBTB43	AAGTCCTCCTCCACTCCCGA	319	303	509
sgZBTB44_1	ZBTB44	CAAACTTGTAGGCCAAGCCG	789	671	983
sgZBTB44_2	ZBTB44	CTAAGGAAGAGTCAACTGGT	247	254	457
sgZBTB44_3	ZBTB44	TTAAGCAAGCAGAAAATACC	153	69	78
sgZBTB44_4	ZBTB44	TTCTGTGTTAATTGATAGAG	353	175	375
sgZBTB44_5	ZBTB44	AATCTTCCGGGCACATAAGG	146	156	240
sgZBTB45_1	ZBTB45	CAGCTGTCGCACTGTCTGCG	952	904	1289
sgZBTB45_2	ZBTB45	CTGTATGCGAAGCACTGACG	302	249	342
sgZBTB45_3	ZBTB45	TCCGCGGCCCCTGATGACCG	678	775	1160
sgZBTB45_4	ZBTB45	TGTATCCACTTGGCACGACG	246	142	198
sgZBTB45_5	ZBTB45	CCCTGATGACCGAGGTGACG	335	391	484
sgZBTB46_1	ZBTB46	CAGCACGGAAGCTCTCATCT	1032	686	1048
sgZBTB46_2	ZBTB46	CCTGCATCAGGCCACCGCGG	957	732	896
sgZBTB46_3	ZBTB46	CCTTCCTGCCGACGTCGGGG	718	524	783
sgZBTB46_4	ZBTB46	GGCCGAGCTCTATGCACAGG	583	302	534
sgZBTB46_5	ZBTB46	CTGCCACGACTTCATCAAGG	579	285	381
sgZBTB47_1	ZBTB47	ACTGGTCGCAGATCTGCATG	557	455	794
sgZBTB47_2	ZBTB47	CAACGCGGCCAACGTCCACG	815	600	857
sgZBTB47_3	ZBTB47	CACGCACCGAGTAAGGGTCA	726	673	873
sgZBTB47_4	ZBTB47	GGAGCAATCCCAGATCATCG	335	205	383
sgZBTB47_5	ZBTB47	AGAGGCGCTGCTCGTTCAGG	702	527	715
sgZBTB48_1	ZBTB48	ACACAAACAGCTTCTCACCA	397	211	318
sgZBTB48_2	ZBTB48	CTTCAAGCCCAAAACTTCAG	238	184	241
sgZBTB48_3	ZBTB48	TCCCAAGTACCTGTTCCGAG	258	161	406
sgZBTB48_4	ZBTB48	TGAGAACAGAAAAGGTACAG	150	130	124
sgZBTB48_5	ZBTB48	CAGGGAGTTGCGAGTGCCAG	428	395	737
sgZBTB49_1	ZBTB49	CACCTCTACAGACCTTACCA	126	119	148
sgZBTB49_2	ZBTB49	CCACAGATGTCACACAAGTG	491	544	756
sgZBTB49_3	ZBTB49	GAGTGATGACGATTAACTGA	473	249	284
sgZBTB49_4	ZBTB49	TTCTCATCTAGATCTTAACC	120	74	110
sgZBTB49_5	ZBTB49	ACCACTGCAGGCCGATGGCA	615	496	795
sgZBTB5_1	ZBTB5	CAGACTCATCTATGGAGGGT	269	252	441
sgZBTB5_2	ZBTB5	CAGTCTAGCACAGACAGGGT	210	263	441
sgZBTB5_3	ZBTB5	GCACTGTTATCAGACTGGCT	475	341	580
sgZBTB5_4	ZBTB5	GTAAACATTACTTAACGACA	29	38	79
sgZBTB5_5	ZBTB5	CATGATCCAGCTGGATAGCG	577	422	600
sgZBTB6_1	ZBTB6	CAGGATCAGAAGACTGACAC	322	204	376
sgZBTB6_2	ZBTB6	GTTCCTGGGAATCAAGATCA	348	144	365
sgZBTB6_3	ZBTB6	TACTGATGGATTCTACATGA	152	142	315
sgZBTB6_4	ZBTB6	TTAATGACACTGAGTTCCAG	213	179	159
sgZBTB6_5	ZBTB6	CCGACACATCCGAGGACACA	267	142	290
sgZBTB7A_1	ZBTB7A	ACCGTCAGCACAGCCAACGT	1196	591	626
sgZBTB7A_2	ZBTB7A	ATCATCGGACGCCCCAAAGG	648	562	858
sgZBTB7A_3	ZBTB7A	GAGTCGCGGGCCGACGACAA	826	558	785
sgZBTB7A_4	ZBTB7A	GCCGTAGTGGCCGTTCTGCG	1068	500	924
sgZBTB7A_5	ZBTB7A	CCAGGATCTGCCGGTCCAGG	1264	467	1005
sgZBTB7B_1	ZBTB7B	AGCAAACCACCTAGTCCCTG	343	288	551
sgZBTB7B_2	ZBTB7B	CAGAGCTACGAACCCTATGA	188	123	203
sgZBTB7B_3	ZBTB7B	TCCGGATGGTGAGGTCACAT	717	589	796
sgZBTB7B_4	ZBTB7B	TGTATAGGCAAATTCAAGGA	244	108	304
sgZBTB7B_5	ZBTB7B	AAGCTTTCCTGCAAACCAAG	68	59	104
sgZBTB7C_1	ZBTB7C	AAAGTCGATCTCATAGACGT	298	242	235
sgZBTB7C_2	ZBTB7C	CAAGAATCGGAAGATCAAGG	325	295	347
sgZBTB7C_3	ZBTB7C	GAGGTGTGGAAAGAAGTCCG	336	346	327
sgZBTB7C_4	ZBTB7C	GTATGGGTCCTCATGTGCCG	560	449	662
sgZBTB7C_5	ZBTB7C	AGCTTGCGCTCTTCTACCAG	268	181	387
sgZBTB8A_1	ZBTB8A	AATGTATTATTCGCTAGTAG	240	136	174
sgZBTB8A_2	ZBTB8A	AGATAACTGTAAAAGTGTCA	167	87	110
sgZBTB8A_3	ZBTB8A	CCTTGGCCAAGCATGAACCA	423	294	389
sgZBTB8A_4	ZBTB8A	GGGCACTTGAATCGCATCCG	564	397	469
sgZBTB8A_5	ZBTB8A	AGCAACTGAACGAGCAGCGC	344	254	296
sgZBTB8B_1	ZBTB8B	ACTGCAGCATCATTGTGGAA	606	328	497
sgZBTB8B_2	ZBTB8B	CACGTGGGCCAGGTTCAGCG	607	398	681
sgZBTB8B_3	ZBTB8B	CATTTGCCGAAAGATGGAGA	212	131	367
sgZBTB8B_4	ZBTB8B	GTCTGCATCATCCTTGCTCG	284	302	522
sgZBTB8B_5	ZBTB8B	AACCGCCTGGCCGCTTGGCA	924	753	1099
sgZBTB9_1	ZBTB9	AAAACCCCTGATACTCTCTG	217	176	214
sgZBTB9_2	ZBTB9	AGAACTTTCCCTCTAGCCTG	332	199	377
sgZBTB9_3	ZBTB9	GCATCGGCTTCAATGACACT	590	443	558
sgZBTB9_4	ZBTB9	GGTGGAATTTCAGCCCGTGG	491	285	425
sgZBTB9_5	ZBTB9	AGAAGTGCTGCAAATTCAGG	509	406	617
sgZC3H10_1	ZC3H10	CCATCTGTAGAGACTTCTTG	349	250	416
sgZC3H10_2	ZC3H10	TATAGTTTGGCTCCACCGCG	657	395	851
sgZC3H10_3	ZC3H10	TCAGTTCCGCAATCAGGCCA	683	401	687
sgZC3H10_4	ZC3H10	TGACCTACCAAATGGCAAGG	230	179	345
sgZC3H10_5	ZC3H10	AGCGATAGGGTAAGTCACCA	528	522	799
sgZC3H11A_1	ZC3H11A	AAGGAAAAATCTAAGAAGCA	104	68	163
sgZC3H11A_2	ZC3H11A	GTAAGACTCAATCTAACCAA	83	32	53
sgZC3H11A_3	ZC3H11A	TAAAACAAAGTCTATGCAGG	222	169	236
sgZC3H11A_4	ZC3H11A	TCCTGGCTGAAAAAAAACAT	116	90	101
sgZC3H11A_5	ZC3H11A	CCAGATAATGAGGATGCAAC	138	98	179
sgZC3H12A_1	ZC3H12A	CAGCTCCCTCTAGTCCCGCG	1853	1288	2091
sgZC3H12A_2	ZC3H12A	CAGGACGCTGTGGATCTCCG	1142	869	1499
sgZC3H12A_3	ZC3H12A	GGAGTGGAAGCGCTTCATCG	1370	994	1484
sgZC3H12A_4	ZC3H12A	TTCACACCATCACGACGCGT	693	400	506
sgZC3H12A_5	ZC3H12A	AAGTGAGTGGCTTCTTACGC	324	280	397
sgZC3H13_1	ZC3H13	GCCCCAGAAACGAAATACAG	138	42	136
sgZC3H13_2	ZC3H13	GTAGTCATGGGCATCACGAG	159	174	298
sgZC3H13_3	ZC3H13	TACCAGAAGATATCGCTCTG	387	278	472
sgZC3H13_4	ZC3H13	TGTCCGGAGAATGTTCACGC	177	220	333
sgZC3H13_5	ZC3H13	CGCTCTCCAATGCGAGAGAA	611	576	968
sgZC3H14_1	ZC3H14	AACAAGAGCAATTTCAGTCG	182	186	345
sgZC3H14_2	ZC3H14	ATATTCTAGGAACTCAACAG	112	111	169
sgZC3H14_3	ZC3H14	TGCCTGCAAAGCCTGAAAGG	255	266	467
sgZC3H14_4	ZC3H14	TGTGTTGTTCCCTAGAAACA	351	329	522
sgZC3H14_5	ZC3H14	AAGTCAGGACCAAATGACAG	344	281	479
sgZC3H15_1	ZC3H15	AGTGAACAAGAAGCACGGTG	430	232	416
sgZC3H15_2	ZC3H15	GTATGTGCATTCTTCAAGCA	405	216	377
sgZC3H15_3	ZC3H15	TGGTCAACAAAATCCACGTC	518	334	481
sgZC3H15_4	ZC3H15	TTTGGTAACATTTGGACCTA	650	374	682
sgZC3H15_5	ZC3H15	ACCCGCTACACCCAGGGAAC	619	362	576
sgZC3H18_1	ZC3H18	ACACCCTGGAGTGAACGACA	208	90	306
sgZC3H18_2	ZC3H18	GCATGAGCTAGACTACGATG	189	261	247
sgZC3H18_3	ZC3H18	GGAAGATAATCACTCCGACG	160	175	317
sgZC3H18_4	ZC3H18	TCTGATGGAAGGTCTATGTG	344	197	422
sgZC3H18_5	ZC3H18	ACAGAGAGTGCCTGGGAACG	1073	903	1409
sgZC3H3_1	ZC3H3	CAGGCGACATAGTCGGTGCG	550	688	747
sgZC3H3_2	ZC3H3	GAGTATTTCTTGCGCCACGA	392	252	621
sgZC3H3_3	ZC3H3	TCGACAGGTCACAACCAGCG	715	610	848
sgZC3H3_4	ZC3H3	TGTTGGCAGATACTTTGTAG	228	239	298
sgZC3H3_5	ZC3H3	CCCAAAGGCATTACCTGGCC	796	583	816
sgZC3H4_1	ZC3H4	ATGCACGCAGACATGCCGAT	924	761	1217
sgZC3H4_2	ZC3H4	CAAGAGTTATGGCATGTACG	402	318	658
sgZC3H4_3	ZC3H4	CGAGGAGGGATGAACAAGGG	263	252	438
sgZC3H4_4	ZC3H4	GTAAGCTGTACCACACCACT	413	210	457
sgZC3H4_5	ZC3H4	ACAGGGCTAAGTCGAGGCCG	764	600	1020
sgZC3H6_1	ZC3H6	AGTATCGGATGACTTTCAAG	168	80	169
sgZC3H6_2	ZC3H6	CATGTAGATGGGATGTGGCA	674	408	776
sgZC3H6_3	ZC3H6	CCTGGACCTAACATGTCTCA	401	303	368
sgZC3H6_4	ZC3H6	GATGACAACTTTGGTAACTA	465	272	408
sgZC3H6_5	ZC3H6	CTCTTTGCACTGCAGGGAGG	614	374	649
sgZC3H7A_1	ZC3H7A	CAACTCGATAAGCCAGTACA	674	273	460
sgZC3H7A_2	ZC3H7A	GAAAGGAGCATTCAGCCGGG	595	289	429
sgZC3H7A_3	ZC3H7A	TAAGGGCATAACAGGAACTG	345	245	373
sgZC3H7A_4	ZC3H7A	TCAATGAGTGAATCCAAACG	210	271	333
sgZC3H7A_5	ZC3H7A	AGCAAATGTACCTGGAGCGC	478	423	576
sgZC3H7B_1	ZC3H7B	CTGATACCCGTGTTCCCCGG	720	640	956
sgZC3H7B_2	ZC3H7B	TCTGCTCAGTAACGGCACTG	673	507	609
sgZC3H7B_3	ZC3H7B	TCTGCTTTGACAGTAAACCC	318	194	312
sgZC3H7B_4	ZC3H7B	TGAACTGGGACGCCACAAGG	554	479	725
sgZC3H7B_5	ZC3H7B	AGAGGGTGCCAGGCTCACCA	846	719	1230
sgZC3H8_1	ZC3H8	AAGGATCAAATGCTTTGCTG	175	96	118
sgZC3H8_2	ZC3H8	AGTTTGACTCTTACCCTGTG	311	270	412
sgZC3H8_3	ZC3H8	ATTCATCAACCAACATACAG	112	42	45
sgZC3H8_4	ZC3H8	TCACCTTTCGTCAGAGTCCG	618	674	817
sgZC3H8_5	ZC3H8	AATGCTTTGCTGAGGAACAG	229	122	259
sgZC3HAV1_1	ZC3HAV1	ACTTCCATCTGCCTTACCGG	215	154	317
sgZC3HAV1_2	ZC3HAV1	ATGTGGAGTCTTGAACACGG	101	77	146
sgZC3HAV1_3	ZC3HAV1	GCAACTATTCGCAGTCCGAG	249	255	316
sgZC3HAV1_4	ZC3HAV1	TCTGGTAGAAGTTATATCTG	196	207	342
sgZC3HAV1_5	ZC3HAV1	AAGTACCACATCTTCTAGGG	135	121	203
sgZDHHC11_1	ZDHHC11	ACCCCTGCACTACTTCCAGG	453	344	566
sgZDHHC11_2	ZDHHC11	CCCGATGATCACGACTATCA	449	206	387
sgZDHHC11_3	ZDHHC11	GCAATGTATTTCCACGCGTG	327	294	530
sgZDHHC11_4	ZDHHC11	GGTCCGTGCGGAGCACCCCG	288	191	293
sgZDHHC11_5	ZDHHC11	ACAGGCGCCTGCAAATCAGC	638	484	818
sgZDHHC19_1	ZDHHC19	CCACGTGGGCGGATACGCGA	571	464	747
sgZDHHC19_2	ZDHHC19	CGTGGTGTGGGTGAACCACG	789	566	963
sgZDHHC19_3	ZDHHC19	GGCGCCCGAGTAGAGGCACA	574	627	710
sgZDHHC19_4	ZDHHC19	TCCACACAGATGTTGCACCA	341	317	499
sgZDHHC19_5	ZDHHC19	AACCAGGGACGTGGGACCAG	455	304	493
sgZEB1_1	ZEB1	AATGCTTCACCCATACAACA	116	120	107
sgZEB1_2	ZEB1	CAGACCAGACAGTGTTACCA	446	289	632
sgZEB1_3	ZEB1	GAAGGACAAAAGCTTTGAAG	87	109	119
sgZEB1_4	ZEB1	GGTTACTTGTACACAGCTGA	218	246	420
sgZEB1_5	ZEB1	AACCAGTTCTCCTCAGGGCA	706	426	631
sgZEB2_1	ZEB2	AAAATGGAGTGGATATGTTG	318	69	161
sgZEB2_2	ZEB2	ACTTAAATTACTATTCATGG	117	48	75
sgZEB2_3	ZEB2	GCACCATTATGACTCACTAC	212	37	47
sgZEB2_4	ZEB2	TGGAGTGTATGAACTACTGT	621	133	355
sgZEB2_5	ZEB2	ACTACCGGAAGACCGACAGG	509	169	355
sgZFAND2B_1	ZFAND2B	ACTGGACCATGATTGCTCTG	519	520	857
sgZFAND2B_2	ZFAND2B	AGGAAGGCATGGTTTGACTT	595	367	711
sgZFAND2B_3	ZFAND2B	GCCTACGCCCAGCATCACTG	517	288	595
sgZFAND2B_4	ZFAND2B	GGCACAGGCACATTACAGAG	504	439	696
sgZFAND2B_5	ZFAND2B	ACCAATAAGTGTGAACGCGC	172	131	167
sgZFAND3_1	ZFAND3	ACTTACCCCCAGAAGCCGCA	226	159	269
sgZFAND3_2	ZFAND3	CTTGGAGCGGAATCATCGTC	543	377	535
sgZFAND3_3	ZFAND3	GACTACTTGAGAATACGGAA	81	65	130
sgZFAND3_4	ZFAND3	GCTGGGACTAAGAGTTGGCG	760	463	737
sgZFAND3_5	ZFAND3	AAGCCGCAGGGACAGCGAGG	172	213	323
sgZFAND4_1	ZFAND4	ATTAAGTGTTGTCGACAGAT	380	230	319
sgZFAND4_2	ZFAND4	CAATCACTTCTACCTAAAGT	258	155	208
sgZFAND4_3	ZFAND4	GGAGGACCCTTAACAATCGG	452	332	445
sgZFAND4_4	ZFAND4	TTCCTACAGACGATCCACTT	714	549	799
sgZFAND4_5	ZFAND4	AGCTTTGGTGCATTAACCAC	402	369	531
sgZFAND5_1	ZFAND5	ACTAGCTTAAACAACTGTGA	103	292	566
sgZFAND5_2	ZFAND5	AGAAATGAGCATTTCAAGAG	252	210	389
sgZFAND5_3	ZFAND5	CTCAAATAGAAATGTGCCTG	706	494	969
sgZFAND5_4	ZFAND5	GTACTGGGCTGAGAAACTGA	468	351	401
sgZFAND6_1	ZFAND6	GAACACATGCCATTTGTACG	639	619	1022
sgZFAND6_2	ZFAND6	TGGAACAAAGCATAGGCACT	498	328	612
sgZFAND6_3	ZFAND6	TGTAGAGTCTAATGCTGACT	526	449	607
sgZFAND6_4	ZFAND6	TTCAGACAGACTACTGACAG	374	277	465
sgZFAND6_5	ZFAND6	AGGTGTGCAACTGAGGAACA	586	636	686
sgZFAT_1	ZFAT	AAACATCGTGAGTCCGACTG	831	574	705
sgZFAT_2	ZFAT	CTTGTGTGAGCGGATCCGGA	505	340	520
sgZFAT_3	ZFAT	GCTGCGCACCCACATCAAAG	516	236	368
sgZFAT_4	ZFAT	GGAGGCCAGACAGCTTTCTG	834	322	487
sgZFAT_5	ZFAT	AAGATTGTGCCAGTGGAGGC	380	269	592
sgZFHX2_1	ZFHX2	ATCCCAAAGATGGCCCCATG	961	587	812
sgZFHX2_2	ZFHX2	GATGCAGAACTGACCGCATG	784	580	804
sgZFHX2_3	ZFHX2	GCAGCTCCGGACTCCCGGTG	733	465	698
sgZFHX2_4	ZFHX2	GCTTATCCTCAAGACACACG	122	70	194
sgZFHX2_5	ZFHX2	ACATTAAGCCCTCTGGACAA	784	469	766
sgZFHX3_1	ZFHX3	AGTAGTTACACACCTCGCAG	239	198	531
sgZFHX3_2	ZFHX3	CCGTTCGTTTGTGACCCACG	453	325	650
sgZFHX3_3	ZFHX3	CGTCTGCAACAAGTTCACGA	145	88	170
sgZFHX3_4	ZFHX3	GAGCACGTTAGGCATTAAGG	228	259	419
sgZFHX3_5	ZFHX3	CGCGGAAGCTGTGCAGGACG	791	589	1113
sgZFHX4_1	ZFHX4	ACAAACTTCACACCGCCAGG	634	331	578
sgZFHX4_2	ZFHX4	ATTTGCTCGTCAATACAGGG	242	76	106
sgZFHX4_3	ZFHX4	CATACAACAATAACCCGGGT	229	112	238
sgZFHX4_4	ZFHX4	GAAAAGCGCTCCATAAACCG	147	121	207
sgZFHX4_5	ZFHX4	AAACTGCCTCATTGGGAGCC	659	492	843
sgZFP1_1	ZFP1	ATCGCCTCTTTCCTCAATTG	641	506	959
sgZFP1_2	ZFP1	CAGAATATTCTACTCCACTG	210	179	308
sgZFP1_3	ZFP1	CATGTATAGGATCCTCTGAG	355	402	502
sgZFP1_4	ZFP1	TCTATTCCTAGAAGTGTGGA	460	416	633
sgZFP1_5	ZFP1	CCACAGAAACCCAGACGAGC	325	169	417
sgZFP14_1	ZFP14	AAGGTCTGGACCACATACGA	173	68	115
sgZFP14_2	ZFP14	AAGGTGTGTACACTGTCTAA	489	356	565
sgZFP14_3	ZFP14	AATGCAAAAGCAAGATTGAG	308	168	273
sgZFP14_4	ZFP14	GGGACAAGAAGATACTGCCC	446	345	546
sgZFP2_1	ZFP2	AATCCTCTGGTGCTTAAGAA	334	197	248
sgZFP2_2	ZFP2	CCCCATAACTGTAATTCACA	228	165	295
sgZFP2_3	ZFP2	CTACATCAGCGAAATCACAC	147	72	110
sgZFP2_4	ZFP2	GATAGTCATCTGAGCCAAGT	449	350	594
sgZFP28_1	ZFP28	ACATAGGGCTTAATCAACAC	274	184	339
sgZFP28_2	ZFP28	ATTCTGACTATGTGTTTGGA	325	331	580
sgZFP28_3	ZFP28	GCGAGGCCATTCCTTGAGCG	618	456	766
sgZFP28_4	ZFP28	TTCCAACGAGGAGATCACAT	261	215	244
sgZFP28_5	ZFP28	ATCCAAAGGCCAGCGAGGAG	811	482	1063
sgZFP3_1	ZFP3	ACATCAGGGAGATACAACAG	451	476	685
sgZFP3_2	ZFP3	AGGAGAGAGACTTTCCATCA	226	244	457
sgZFP3_3	ZFP3	GAATTCTCAGGTGCCGTCGA	857	735	1122
sgZFP3_4	ZFP3	TTTCCAAAAGTGGTTTACCA	257	146	256
sgZFP3_5	ZFP3	ATGTGTAACCAGATTTGGGC	619	247	459
sgZFP30_1	ZFP30	AATGAACTTATCTCAGTGGA	330	225	424
sgZFP30_2	ZFP30	GTGGAAAGGCCTTTAGAGTG	424	300	578
sgZFP30_3	ZFP30	TGATCACCCTATTGGAACAA	376	160	259
sgZFP30_4	ZFP30	TGTGGAAAGATCTTCACATG	360	376	517
sgZFP36_1	ZFP36	AGAGTTCCGTCTTGTATTTG	486	450	726
sgZFP36_2	ZFP36	CCCGTGCCATCCGACCATGG	656	684	975
sgZFP36_3	ZFP36	GGGCCGCCAGGTCTTCGCTA	573	591	1197
sgZFP36_4	ZFP36	TAGCTCAGTCTTGTAGCGCG	495	366	631
sgZFP36_5	ZFP36	ACTAGGCTGGTGGAGCGGCC	585	641	844
sgZFP36L1_1	ZFP36L1	AAACGGTGCCTGTAAGTACG	964	696	1239
sgZFP36L1_2	ZFP36L1	AGGGGCAAAAGCCGATGGTG	533	387	855
sgZFP36L1_3	ZFP36L1	GCTGTCTCGCGAGCTCAGAG	512	359	600
sgZFP36L1_4	ZFP36L1	GGGTGACTGAGTGCCTCCGA	371	316	631
sgZFP36L1_5	ZFP36L1	AGGGACGCGCTCCAGGCGAA	895	744	1129
sgZFP36L2_1	ZFP36L2	CGCCGTTCTCGCTAAACGAG	688	466	747
sgZFP36L2_2	ZFP36L2	GCTCGGTCTTGTACTTCGGA	282	448	504
sgZFP36L2_3	ZFP36L2	TCATCCACAACGCGGACGAG	525	461	705
sgZFP36L2_4	ZFP36L2	TGCCGGCCCTTCGAGGAGAG	455	531	751
sgZFP36L2_5	ZFP36L2	CTTGCCTCAGTCGTCGGAGA	416	415	525
sgZFP37_1	ZFP37	AAGGGGAAAAGACCCAGTCA	176	159	176
sgZFP37_2	ZFP37	AAGGTTCTCAGCCATAAACA	161	79	186
sgZFP37_3	ZFP37	GAGTGCATGTTTATGACCAT	356	282	577
sgZFP37_4	ZFP37	GCAGTGACTGTGGTTCACTG	933	712	939
sgZFP37_5	ZFP37	ATTCAGTGTGGCAAAGCCCA	455	367	398
sgZFP41_3	ZFP41	CACGTCTGCCTCCTCCCTTG	1022	740	1068
sgZFP41_4	ZFP41	CATTTAAAGATGACTTTGAG	369	249	246
sgZFP41_5	ZFP41	CGGCTCAGGGCTTCTTCCGA	783	582	924
sgZFP42_1	ZFP42	GGAAATAGAACCTGTCAGCG	369	356	679
sgZFP42_2	ZFP42	GTATTCCAAAGAACATTCAA	105	51	53
sgZFP42_3	ZFP42	GTGGATGCACTAGGAAGTTG	301	350	470
sgZFP42_4	ZFP42	TACATAGAATGCGTCATAAG	184	76	161
sgZFP42_5	ZFP42	CCTTTCAAGGCTGCAACAGG	560	481	664
sgZFP57_1	ZFP57	CAGGTGTAGCAAAAAAAGGG	277	161	209
sgZFP57_2	ZFP57	GCATGCGTCTGTGATAGCTG	671	310	652
sgZFP57_3	ZFP57	GGAACCCATATTTAGAACTG	196	114	202
sgZFP57_4	ZFP57	GGTCTTCCTTGCATGCAGAG	393	300	412
sgZFP57_5	ZFP57	AGGTCTTCCTTGCATGCAGA	462	395	462
sgZFP62_1	ZFP62	ACTATGCCTATAGGACAGAG	227	179	335
sgZFP62_2	ZFP62	CCACAAAAGCACCCATTCTG	311	213	292
sgZFP62_3	ZFP62	TCACAAAGGAATCCACCTTG	549	518	735
sgZFP62_4	ZFP62	TCATAAAAGTGTACACCCTG	449	281	448
sgZFP62_5	ZFP62	ATGCAGGCCTCAAAGTCCAC	370	266	441
sgZFP64_1	ZFP64	ACAAGCTGAAAACTCACATG	374	255	503
sgZFP64_2	ZFP64	ACAGGCAGGACTCACCCGTG	882	673	987
sgZFP64_3	ZFP64	AGAATGGATACCTACCCGTG	297	263	346
sgZFP64_4	ZFP64	TTTGTAGCTCACAAGCAAAG	169	81	142
sgZFP64_5	ZFP64	AACTCACATGCGGTGCCACA	1194	851	1399
sgZFP69_1	ZFP69	AATATGATACACCTACAAAG	20	13	7
sgZFP69_2	ZFP69	TCACCAGAATCTATACCGAG	404	189	383
sgZFP69_3	ZFP69	TTAGTCACATCCTCCCACAG	296	304	516
sgZFP69_4	ZFP69	TTCTGCTGTCGGGAGTCCAG	476	264	463
sgZFP69_5	ZFP69	ACACTTGGTCTCACCTGAAC	447	237	418
sgZFP69B_1	ZFP69B	AGAACCAAAGAATGGGTAAG	487	466	577
sgZFP69B_2	ZFP69B	GATCGTAAATATGACACACC	163	80	136
sgZFP69B_3	ZFP69B	TCACCGGAATCTGTACCGGG	672	469	693
sgZFP69B_4	ZFP69B	TCGTGGGAAGAACTACATTG	603	354	596
sgZFP69B_5	ZFP69B	ATCCAAAGGCGGCCACGGAG	399	294	499
sgZFP82_1	ZFP82	AAGAGCCTTGGAAAGTTGTG	642	427	619
sgZFP82_2	ZFP82	AGAAGCTTAATAGTGCTGAC	176	162	259
sgZFP82_3	ZFP82	TGTGATGAAAAGTAAGCTGT	531	256	629
sgZFP82_4	ZFP82	TGTGGGGAAGCTTTCATATG	668	370	638
sgZFP90_1	ZFP90	CACATCCCTCACTCAACACG	413	170	382
sgZFP90_2	ZFP90	CCTTACCAAGAGAAACCAGG	132	45	61
sgZFP90_3	ZFP90	GAAGAGACATCTGGGATCAG	303	183	402
sgZFP90_4	ZFP90	TGAGAAAACACATAAAGGAG	203	113	191
sgZFP90_5	ZFP90	AGTCCTCTCATGTTGGACAA	392	258	409
sgZFP91_1	ZFP91	AGGCCGAGTATCCCCGCCGG	833	564	793
sgZFP91_2	ZFP91	CCCGACCTCCCCTCAGCACG	414	273	291
sgZFP91_3	ZFP91	GCTGCATCTAGACCTAGCCG	325	251	328
sgZFP91_4	ZFP91	TCACTGACCTGCAAATAGCG	243	192	247
sgZFP91_5	ZFP91	AAGCCTGAAGAGTCGTCCAC	290	224	355
sgZFP92_1	ZFP92	ACAAAAGGTCCTCTACAAGC	228	169	355
sgZFP92_2	ZFP92	AGGTCATCCACAGCGGCGAG	1138	788	1429
sgZFP92_3	ZFP92	GCCACCGCAGGATTGCACAT	690	561	928
sgZFP92_4	ZFP92	TTCTGGACGACAACTCCCCG	399	431	631
sgZFP92_5	ZFP92	AAGCACCGCATCATCCACAG	266	290	400
sgZFPL1_1	ZFPL1	CAGCACACAGTGATCCACAT	727	365	611
sgZFPL1_2	ZFPL1	CCTGGTAGCCAATCACGCCA	870	499	678
sgZFPL1_3	ZFPL1	GAGAAGTCAGACGTGTTGAG	808	525	779
sgZFPL1_4	ZFPL1	TGCCCAGCTACCCCGAAACA	1015	811	1205
sgZFPL1_5	ZFPL1	ACCCTGTGTACCTTAGCAGC	1201	953	1368
sgZFPM1_1	ZFPM1	AAGGACAGGAACCAGAACCC	57	120	205
sgZFPM1_2	ZFPM1	GCTGCGCATGTGGATCTCCA	271	271	432
sgZFPM1_3	ZFPM1	GGGTGAGATCTACTCGCCAG	457	488	895
sgZFPM1_4	ZFPM1	TCGGGCCCGAACACGTACTG	497	572	877
sgZFPM1_5	ZFPM1	AGGCCAACACAGAGATCCAC	325	112	282
sgZFPM2_1	ZFPM2	AAGGGCTGTAAATGACGGGA	251	290	340
sgZFPM2_2	ZFPM2	GCTTCTGGTCAATAAGTCTG	305	360	498
sgZFPM2_3	ZFPM2	GGAGACAGCAGAATCAGATG	162	138	236
sgZFPM2_4	ZFPM2	GTCACATCCAGCAACCACTT	451	261	345
sgZFPM2_5	ZFPM2	AAATCTGAGCTGCGAAGAAG	329	315	365
sgZFR_1	ZFR	AGCAGCAACAGTTCTACTCG	637	449	942
sgZFR_2	ZFR	AGCTGCTACTGGCTGTACGG	427	289	538
sgZFR_3	ZFR	CTGACTATGGTTATACTCAG	207	176	241
sgZFR_4	ZFR	TGCACTCGCATAATTTACAA	204	106	81
sgZFR_5	ZFR	AACAGCTACTGGAGCAGGCC	309	295	529
sgZFR2_1	ZFR2	ACATAGGACAGTTACAGCTA	611	548	954
sgZFR2_2	ZFR2	CTACCCGAACTATGACGCGT	267	263	289
sgZFR2_3	ZFR2	TCAAGCTGCACGCCAAACTG	591	516	816
sgZFR2_4	ZFR2	TTTCAACGACCTTAACGCGA	436	125	187
sgZFR2_5	ZFR2	CGGCTGTCATGCGCCCAGAC	636	405	776
sgZFTA_1	ZFTA	CTCATGGACTATGACCCGCG	315	201	336
sgZFTA_2	ZFTA	GACTCCAATGCAAGGAGTAG	301	209	322
sgZFTA_3	ZFTA	GAGCCAGAGGAAGACGAAGG	150	163	234
sgZFTA_4	ZFTA	GCTACTACCACGACCACTGG	199	145	186
sgZFX_1	ZFX	CATTTGCTGCTCGTGCACGG	368	100	276
sgZFX_2	ZFX	GCTGGCAAAATAGAACACGA	114	46	96
sgZFX_3	ZFX	TCTATACATGTGTCTGACGT	461	250	502
sgZFX_4	ZFX	TGTAATCCAAGATGTTATTG	419	302	384
sgZFX_5	ZFX	CGCCGTGCACGAGCAGCAAA	696	434	613
sgZFY_1	ZFY	CAGTCAAAGGATGACCATCA	460	317	543
sgZFY_2	ZFY	GAAACTATGTCACTCGTCAG	747	430	1016
sgZFY_3	ZFY	GATAAGTTTACATAACCACC	123	94	117
sgZFY_4	ZFY	GCATGAGCAGCAAATTGATG	624	349	570
sgZFY_5	ZFY	CATTAGGTAGTCCTCACAGC	665	577	931
sgZFYVE26_1	ZFYVE26	AGTTCAGTGATGCTGCACCG	554	355	455
sgZFYVE26_2	ZFYVE26	CCTGAAAGGAAGTCAGAACG	181	196	352
sgZFYVE26_3	ZFYVE26	CTGTTGTATCATTTACACGG	143	153	191
sgZFYVE26_4	ZFYVE26	TTCTTGTCCGACGACCCCGG	432	350	610
sgZFYVE26_5	ZFYVE26	CCCAGCCGAGGCTTGGAAAG	669	547	958
sgZGLP1_1	ZGLP1	ATTCCAAGGACACACAGACC	239	245	415
sgZGLP1_2	ZGLP1	GAGTCACCCCCTCGAACCCA	419	331	623
sgZGLP1_3	ZGLP1	GTGACCGACTCCTGGCATGC	922	585	864
sgZGLP1_4	ZGLP1	TCCTCCAAGAGACAGTGGAG	247	155	426
sgZGLP1_5	ZGLP1	ACTCCTGGGTTTAGCCGGCC	601	574	991
sgZGPAT_1	ZGPAT	AGTGGTGGGGTCAGATGCTG	432	316	689
sgZGPAT_2	ZGPAT	ATGGGCTATGAGTTTGGCAA	590	419	668
sgZGPAT_3	ZGPAT	CGGCTTCAGAGACTTGTGAG	601	353	501
sgZGPAT_4	ZGPAT	TGAGTACCAGGCTTTCCGGG	1011	622	951
sgZGPAT_5	ZGPAT	CTCTTCCGTTCCCACCACCA	416	260	349
sgZHX1_1	ZHX1	ACCACGGAATCCCCAACTGT	596	413	569
sgZHX1_2	ZHX1	AGCACCTATAGCCTTGACAG	237	108	205
sgZHX1_3	ZHX1	ATTGCATTCGACACAAACAT	226	79	118
sgZHX1_4	ZHX1	TGGTGTTAGTTGGACTCCCG	468	217	397
sgZHX1_5	ZHX1	AACCTCCACGACATGTGAAA	172	65	53
sgZHX2_1	ZHX2	CACCGATATCGGTGTCAAAG	641	489	675
sgZHX2_2	ZHX2	CATTCTGCACACACGTAGAG	306	151	246
sgZHX2_3	ZHX2	GCCATGCTTTAAGCGCTGGG	504	265	517
sgZHX2_4	ZHX2	GCTGAGATCCTCTCGAGACT	570	236	437
sgZHX2_5	ZHX2	ATGGCCGAGAGCCCAAAGAA	757	668	971
sgZHX3_1	ZHX3	CAATGCCACATGTCACTCCG	455	302	501
sgZHX3_2	ZHX3	GCTGTCGACTGGAGAAATGG	705	418	587
sgZHX3_3	ZHX3	GTGATCGTAGATACCACTGC	240	292	473
sgZHX3_4	ZHX3	TCCATGGCTGCATTGTACGT	715	479	760
sgZHX3_5	ZHX3	AGCGAGGCAACTTCCCACCA	494	422	538
sgZIC1_1	ZIC1	CCCCGGCCGATGCAGCAAAG	562	679	866
sgZIC1_2	ZIC1	GCGGAACAGAAAGTCCCGCG	502	427	579
sgZIC1_3	ZIC1	GTGAACATGGCCGCGCATCA	744	684	1037
sgZIC1_4	ZIC1	TACCCGCGACCGGAGCAGTA	537	556	865
sgZIC1_5	ZIC1	CATGTGTTTGCGCAGCGAAC	529	309	465
sgZIC2_1	ZIC2	AGCACATTCTGCGAGCCGTG	868	466	858
sgZIC2_2	ZIC2	GGGCCCCACGCCGCGCACGT	866	694	1088
sgZIC2_3	ZIC2	TATAGCGGAAAAAGGCACCG	495	481	884
sgZIC2_4	ZIC2	TTCACGGTCCTGCATCTCGG	409	411	433
sgZIC2_5	ZIC2	CGCAGCCCTCAAACTCACAC	191	109	156
sgZIC3_1	ZIC3	CATGAACATGGGAGTGAACG	451	474	733
sgZIC3_2	ZIC3	GTCGTGCAAGTGGATCGACG	688	544	881
sgZIC3_3	ZIC3	TGAAAGACTTGCCCTCCCGG	639	618	949
sgZIC3_4	ZIC3	TGCTGACCCATACCGCCCAG	707	464	805
sgZIC3_5	ZIC3	ACTAGCACCAGCCACAACCC	631	623	978
sgZIC4_1	ZIC4	CACACCCCGGGAAAGGACAA	573	399	599
sgZIC4_2	ZIC4	GCTGGTCACGCACGTCACCG	496	434	610
sgZIC4_3	ZIC4	TCCCTGGAGACATGTACGCG	336	469	851
sgZIC4_4	ZIC4	TGGGAGGAGTGTCCGCGCCA	746	568	747
sgZIC4_5	ZIC4	CAAAGTCTTAGGAAAGCGGA	494	217	423
sgZIC5_1	ZIC5	ATGAACATGCCGGCCGAGTG	675	595	845
sgZIC5_2	ZIC5	GAGATTAGCGGATTTGGCAA	605	513	890
sgZIC5_3	ZIC5	GCCATGTGCTCGGGTCCGAG	537	442	621
sgZIC5_4	ZIC5	TGGGGACGCGCACTACGGGG	639	515	893
sgZIC5_5	ZIC5	CCCACTGATGAGTAACCAAG	160	83	151
sgZIK1_1	ZIK1	AAGTGAGTACTTGCCACGGA	345	212	307
sgZIK1_2	ZIK1	ACAGGATTGAGTCTTCTGTG	276	227	472
sgZIK1_3	ZIK1	AGGTTGTGGCCATGGAACAG	421	341	529
sgZIK1_4	ZIK1	CGGCACAATTACTGAATGTG	493	261	538
sgZIK1_5	ZIK1	ACCAAGTATGGTTTCTGCCC	678	710	692
sgZIM2_1	ZIM2	CTCACCTGGGACCCAGCAGA	370	436	607
sgZIM2_2	ZIM2	GATCCATTGGAACCACACCA	204	142	189
sgZIM2_3	ZIM2	GATCCGTTCGTGTCTCCTAA	566	358	761
sgZIM2_4	ZIM2	GGAGAAGGCATACTTACCCA	377	180	240
sgZIM2_5	ZIM2	ACATGGAGCCACGAGACCGC	529	461	655
sgZIM3_1	ZIM3	CCGAACAGAGAAACTTGTAC	184	106	179
sgZIM3_2	ZIM3	GAAACGCTGACTACGCAGAA	447	377	521
sgZIM3_3	ZIM3	TAGCTGTGGAAGAGCATTCG	348	332	368
sgZIM3_4	ZIM3	TTCCAACCTCAAGATCACAT	315	121	182
sgZIM3_5	ZIM3	AAGGTATGACCTGTCAGCGA	365	338	544
sgZKSCAN1_1	ZKSCAN1	ATACCGCCCCGATAGTGGAG	320	262	334
sgZKSCAN1_2	ZKSCAN1	CCCCGCCTCTTACAGTCACG	584	499	665
sgZKSCAN1_3	ZKSCAN1	GACCTGAGATGCTCGCAAGG	378	273	492
sgZKSCAN1_4	ZKSCAN1	GGAAGATTCAGCATCACGCG	381	286	483
sgZKSCAN1_5	ZKSCAN1	AAGCTCGAGGACTCCTGAAC	446	343	504
sgZKSCAN2_1	ZKSCAN2	AGATGCCCGAGAGTTAATCA	197	145	153
sgZKSCAN2_2	ZKSCAN2	CATAAAACCGAGTCTCACGG	248	198	308
sgZKSCAN2_3	ZKSCAN2	CCATACACTTGGCTATTTCG	349	117	216
sgZKSCAN2_4	ZKSCAN2	TGAACCGAAAGCGAGAACGT	334	285	444
sgZKSCAN2_5	ZKSCAN2	ACCAGTGAAAGATGTCCACG	349	246	542
sgZKSCAN3_1	ZKSCAN3	CACAGCAGGATTCATCTCAG	535	336	461
sgZKSCAN3_2	ZKSCAN3	GCCGACTCAGCGCCTCGCGG	684	414	681
sgZKSCAN3_3	ZKSCAN3	GCTCAGGCCTGAGTAAACAC	549	300	676
sgZKSCAN3_4	ZKSCAN3	TCACCAGCTTCTGCACATGT	524	410	584
sgZKSCAN3_5	ZKSCAN3	ATTAAGTGAAAGCACAGCCC	227	185	380
sgZKSCAN4_1	ZKSCAN4	AGGTTCCCGTTGGTGACCAG	268	204	280
sgZKSCAN4_2	ZKSCAN4	GTTCAGGCCTGACTAAACAC	410	210	330
sgZKSCAN4_3	ZKSCAN4	TACTCACCTCTATCGTGTAA	384	174	200
sgZKSCAN4_4	ZKSCAN4	TGAAATACAGACTAAGAGCA	311	166	255
sgZKSCAN4_5	ZKSCAN4	AGTCTGCAGAAGACCAGACG	262	221	365
sgZKSCAN5_1	ZKSCAN5	CAGGCACTTCCAGTACCATG	462	295	352
sgZKSCAN5_2	ZKSCAN5	GGAGAAAAACCGTTTAAGTG	142	153	325
sgZKSCAN5_3	ZKSCAN5	TCTTCCGAGGAAGCACATCA	223	163	185
sgZKSCAN5_4	ZKSCAN5	TTAAAGGCATGGTACAAAGG	204	215	330
sgZKSCAN5_5	ZKSCAN5	AGGCAAGCTGGATAGAAAGC	647	420	744
sgZKSCAN7_1	ZKSCAN7	AACAGAATCATTACCCAAGG	208	133	152
sgZKSCAN7_2	ZKSCAN7	CGGAAGATTTCGCAGACAGG	374	343	647
sgZKSCAN7_3	ZKSCAN7	TCACCTCCTCTGATCCACTG	285	257	447
sgZKSCAN7_4	ZKSCAN7	TGGAGCCTCCTTATGACCCA	602	445	618
sgZKSCAN7_5	ZKSCAN7	AGCCGGAAGATTTCGCAGAC	518	362	642
sgZKSCAN8_1	ZKSCAN8	AGGTAGAGGAGGATCATGGT	424	166	378
sgZKSCAN8_2	ZKSCAN8	CTTCCTTTCTGGGAACGAGT	104	106	165
sgZKSCAN8_3	ZKSCAN8	GCTTCTTGATCCATCACAGA	180	93	90
sgZKSCAN8_4	ZKSCAN8	TGCAACGGGGATGTTATCAG	466	287	423
sgZKSCAN8_5	ZKSCAN8	ACATCAGCTAGAGAACGGAG	179	68	159
sgZMAT1_1	ZMAT1	AAAACTGAAGCAATTAATGG	188	90	124
sgZMAT1_2	ZMAT1	ACCATACCATATTTCACCAG	238	168	364
sgZMAT1_3	ZMAT1	AGAACTCTGTGGATACTCAT	265	183	379
sgZMAT1_4	ZMAT1	TGTGCCTATTTCAGGTGCAT	682	705	1079
sgZMAT1_5	ZMAT1	AACCCGTAGATACAGAGAAG	320	140	237
sgZMAT2_1	ZMAT2	ACAACCCCTCAATCTGAGAT	288	185	283
sgZMAT2_2	ZMAT2	CTTGGACTTTCGCCGAAAGT	891	779	1062
sgZMAT2_3	ZMAT2	TATGCAGATCAGAGAAACCT	45	3	75
sgZMAT2_4	ZMAT2	TTTACGGCATAGGGACTACA	336	261	469
sgZMAT2_5	ZMAT2	ACGGCATAGGGACTACAAGG	223	105	155
sgZMAT3_1	ZMAT3	ACATTGCTCATTCTAGCAGG	535	207	422
sgZMAT3_2	ZMAT3	CTTACAGTAATCATTCTCCG	157	73	124
sgZMAT3_3	ZMAT3	GGGGAAGAAGAGTTATCGAA	386	258	309
sgZMAT3_4	ZMAT3	TCAGAGTAACTCATTCTCGT	194	120	216
sgZMAT3_5	ZMAT3	ACACACATGGCCAGATCACG	978	573	873
sgZMAT4_1	ZMAT4	AAGGCAAAATCCACGCCAAG	581	332	679
sgZMAT4_2	ZMAT4	GAGATTCAGACAGATACTGT	377	140	249
sgZMAT4_3	ZMAT4	GATCTCCGAATCGCAGCGTG	903	654	964
sgZMAT4_4	ZMAT4	TGAGCCCACTTAAGCCCCCA	733	471	777
sgZMAT4_5	ZMAT4	ACGGATGGACACTGCTCCGG	1055	706	1067
sgZMAT5_1	ZMAT5	AACCGCAAGAAGCACCTGAA	572	250	272
sgZMAT5_2	ZMAT5	AGATGCTCCTGAGCTCCCCG	222	169	247
sgZMAT5_3	ZMAT5	CAGGTCTCGCTCTGACATGT	772	543	845
sgZMAT5_4	ZMAT5	GTCTGGTACGACATGTTCCG	562	181	448
sgZMAT5_5	ZMAT5	CCCGAGACGTACCCTCCACC	681	442	888
sgZMYM1_1	ZMYM1	ACAGGAAACCTGAATAGCTG	213	237	324
sgZMYM1_2	ZMYM1	TTGAGACTACGAGTGATTTG	628	418	662
sgZMYM1_3	ZMYM1	TTTCCAATTAGAAGTTCCGT	153	91	156
sgZMYM1_4	ZMYM1	TTTGATAGTCCTATGTAAGT	441	262	354
sgZMYM1_5	ZMYM1	AAGAGGTAGTGTCTTCCAGC	329	273	349
sgZMYM2_1	ZMYM2	AACTTGGGAGATGTCTCTAA	306	238	313
sgZMYM2_2	ZMYM2	AATCTGTGGTAAACTAACTG	204	123	117
sgZMYM2_3	ZMYM2	AGAGCGAGTTCAGTGGCGTG	632	554	881
sgZMYM2_4	ZMYM2	GGAGGTTCGAGATCACATGC	119	204	278
sgZMYM2_5	ZMYM2	ACAGGAACTGTAGTAGGAAC	388	252	434
sgZMYM3_1	ZMYM3	CTTGAGCGTAGGGACATGCG	606	584	1036
sgZMYM3_2	ZMYM3	TCCACGAGGGCCAACAAAAG	751	449	965
sgZMYM3_3	ZMYM3	TGACCCCTGTTACTACAACA	253	177	279
sgZMYM3_4	ZMYM3	TGGAGAACAGCAACACAGTG	439	459	707
sgZMYM3_5	ZMYM3	AGGAGATGGCCTGACTGCGA	547	880	1341
sgZMYM4_1	ZMYM4	ACTTGCCAATGATACTACAT	148	105	131
sgZMYM4_2	ZMYM4	CATGACTTGGCAAAACGCTG	356	175	294
sgZMYM4_3	ZMYM4	GTGGAACTGTATATCCAGTG	410	174	270
sgZMYM4_4	ZMYM4	TTGAAAATACCAATAGCTTG	245	126	287
sgZMYM4_5	ZMYM4	ACAGGTTCCACAGTGTCAGC	491	280	433
sgZMYM5_1	ZMYM5	AATTTGTAGTAAATTAGCAG	158	67	108
sgZMYM5_2	ZMYM5	CTGCCACATTCATTCTACCA	299	123	166
sgZMYM5_3	ZMYM5	GAGGACATAGAAACAAATGG	179	96	217
sgZMYM5_4	ZMYM5	GAGTACTGGAAACAACATCC	159	119	139
sgZMYM5_5	ZMYM5	CTACTGACTAAAGGACAAGC	193	148	313
sgZMYM6_1	ZMYM6	AACTAAGCGAGTCCATAAAG	82	57	69
sgZMYM6_2	ZMYM6	CAAACTGCATATCATAAGAC	188	52	107
sgZMYM6_3	ZMYM6	GATCAAAAGAAAGTTCACCA	227	45	64
sgZMYM6_4	ZMYM6	GTATATAGTTCCATTTGACA	102	11	36
sgZMYM6_5	ZMYM6	AAGTGTCACGGCATACAAGC	258	149	287
sgZMYND10_1	ZMYND10	AGAGATAGTCCCTCACCTTG	702	517	657
sgZMYND10_2	ZMYND10	AGGGGGCCACAGTATGCCAA	443	477	992
sgZMYND10_3	ZMYND10	GATGTAGCGTAGTACTGAGA	259	263	233
sgZMYND10_4	ZMYND10	TCGGAGCCCATCTCGCGTAG	901	595	872
sgZMYND10_5	ZMYND10	ACATCACAGACTGTGTGGAC	295	316	616
sgZMYND11_1	ZMYND11	AAATCTAAGAATGAGGACCG	299	145	348
sgZMYND11_2	ZMYND11	ATAAACACCCGATGTACAGG	200	135	272
sgZMYND11_3	ZMYND11	GTGAGCAAGCTGACATTGCG	1081	1088	1491
sgZMYND11_4	ZMYND11	TCTCTTTAGGGTGCATACCG	375	284	399
sgZMYND11_5	ZMYND11	AGCTAAGCTCAGCTGACGGG	873	648	966
sgZMYND8_1	ZMYND8	AGATGTATTCCGCATAGTCA	199	150	154
sgZMYND8_2	ZMYND8	CACTTAGCGTGATAAACCCG	129	56	181
sgZMYND8_3	ZMYND8	CTCTTCCGCCCAAACTTCCG	820	375	562
sgZMYND8_4	ZMYND8	GGAGCGCGGCATATCCGACA	621	282	578
sgZMYND8_5	ZMYND8	CGCTGCAGAAATCCTTCAAG	229	185	208
sgZNF10_1	ZNF10	AATGACAACTCTCTTACTCA	116	53	100
sgZNF10_2	ZNF10	GCAAGTAACAGTAATGAATG	243	221	355
sgZNF10_3	ZNF10	GTCCAATGAGGTGAGAACTC	429	335	530
sgZNF10_4	ZNF10	TCAAATCATCAGTTTCCAGC	190	55	89
sgZNF10_5	ZNF10	AGCCCAGCTTACCCGGGACC	773	748	995
sgZNF100_1	ZNF100	CCTCACACCTTACTACACAC	197	88	109
sgZNF100_2	ZNF100	GAATATAAAGAGACATGAGA	18	2	1
sgZNF100_3	ZNF100	GCCACATCCCTAAACGTCAA	142	62	176
sgZNF100_4	ZNF100	TCTCAACCCTTACTACACAC	139	27	91
sgZNF100_5	ZNF100	TTCTCCCGTAGGATGACCCG	232	164	247
sgZNF101_1	ZNF101	AATAAACTGGGATAATCGAT	166	93	204
sgZNF101_2	ZNF101	CATGAAAGAACTCATAGTGG	130	113	196
sgZNF101_3	ZNF101	CCCGTAAACAGAAACAACAT	106	58	133
sgZNF101_4	ZNF101	TGAAATCAGATCTCACGCGC	216	168	227
sgZNF101_5	ZNF101	CCTTCTTACCGACCGAGGCC	739	463	824
sgZNF106_1	ZNF106	CTGATGACAGACGACCCCAA	472	275	492
sgZNF106_2	ZNF106	CTGGGCTCAAGCCAACCCTA	417	254	284
sgZNF106_3	ZNF106	GTAGCCTCACACGAGAACGA	250	135	344
sgZNF106_4	ZNF106	TCAAGTCTAGCAATAAGCCA	268	171	294
sgZNF106_5	ZNF106	ACCTGGTCTGGGTGCTCAGA	941	610	716
sgZNF107_1	ZNF107	AACATGTGGATGAGTGTACG	344	131	237
sgZNF107_2	ZNF107	ACACAAAAGATACTTCACAC	75	69	179
sgZNF107_3	ZNF107	ACTCAAACCTAATTAACCAT	106	61	86
sgZNF107_4	ZNF107	CTTATGCCTAGTAAGTTGTG	653	416	873
sgZNF112_1	ZNF112	AAGTTCATAAGTGTTAAGAG	110	112	171
sgZNF112_2	ZNF112	AATGTGATAAGGGATTCAGT	320	174	241
sgZNF112_3	ZNF112	CATTGGAGAGAAACCACGTA	298	308	582
sgZNF112_4	ZNF112	TCAGGAGTCAATTCAAACAG	231	211	365
sgZNF112_5	ZNF112	ACCAAAGGGTTCATGTGGAA	666	496	847
sgZNF114_1	ZNF114	ACGAAGACGATGGAGTCTTG	581	395	747
sgZNF114_2	ZNF114	CCAAAACAGAGGAACCACAC	168	83	147
sgZNF114_3	ZNF114	CTTATGGAATCTCCCTGTGA	426	335	626
sgZNF114_4	ZNF114	TACGTGATGAAATTGATACG	281	196	252
sgZNF114_5	ZNF114	CAGAGCTGAAATCAAGCACA	410	267	453
sgZNF117_1	ZNF117	ACATAATATAATTCATACTG	80	13	30
sgZNF117_2	ZNF117	ACATTCATAACGTTTCTCTC	200	83	141
sgZNF117_3	ZNF117	CTTATGTCTAATAAGGTGTG	498	332	494
sgZNF117_4	ZNF117	GTTGAGTGTAAACAGCACAA	343	157	373
sgZNF12_1	ZNF12	AATAGCCTTTCTCCAGATGT	310	252	422
sgZNF12_2	ZNF12	ATGAAAGCTGATGAATGTAG	175	126	281
sgZNF12_3	ZNF12	CACCTGGATAGCTCTGAAGT	533	450	556
sgZNF12_4	ZNF12	GGGTCGTGAGAGTAGACTTG	436	376	673
sgZNF12_5	ZNF12	AAGTGCTGACTTCTGCGAGA	510	361	643
sgZNF121_1	ZNF121	AAGATGTGACTGATCAACAA	189	103	126
sgZNF121_2	ZNF121	GGGGCACTGTTGTGTAACAT	326	221	358
sgZNF121_3	ZNF121	TCACATGCGAACCCATACTG	421	313	536
sgZNF121_4	ZNF121	TCATGCCTTAATGCACACAT	208	76	120
sgZNF124_1	ZNF124	AAACAACCCATATGGGTGTG	576	483	681
sgZNF124_2	ZNF124	AAGAGAACGGGAAAAACCTA	119	143	323
sgZNF124_3	ZNF124	AAGGCAATTGGAGTAACGGA	234	220	503
sgZNF124_4	ZNF124	GAGTTCTTTCATGGTCACGA	135	86	186
sgZNF124_5	ZNF124	CTCGTGTTTCTGAAGGGAAC	397	367	525
sgZNF131_1	ZNF131	ATCACCCTAATTGTCGACGG	179	49	40
sgZNF131_2	ZNF131	ATTACCAGCAAGTACCGTCA	222	99	101
sgZNF131_3	ZNF131	GAACTCAATTAAATGGCGAA	150	133	242
sgZNF131_4	ZNF131	TTCACACTTGAAACTCTCAG	177	63	172
sgZNF131_5	ZNF131	ACGGGTCAATCAAATGCCAG	297	182	235
sgZNF132_1	ZNF132	AGACAGGGCATTACCAAGTG	417	326	585
sgZNF132_2	ZNF132	AGTGAGTTCTCAGATGGTTG	264	326	571
sgZNF132_3	ZNF132	GCATCAGAAAGTTCACACAC	146	156	220
sgZNF132_4	ZNF132	GCTAACTCCTGTGACATGTG	660	573	898
sgZNF132_5	ZNF132	CACCTTCCCTGCAAGTGAAG	352	344	525
sgZNF133_1	ZNF133	AGGGAAAGAGACCTGGAGAG	389	319	427
sgZNF133_2	ZNF133	CAACGCTAATCATACACGAA	182	116	129
sgZNF133_3	ZNF133	CTCACATACCCCACACACGT	94	94	97
sgZNF133_4	ZNF133	CTCTCGGAACGGCCTCAGAG	600	377	708
sgZNF133_5	ZNF133	CAACCCTCATCTCTCACAGG	320	150	179
sgZNF134_1	ZNF134	ACTGAAACTTCACACATGTG	457	397	563
sgZNF134_2	ZNF134	GAAGCCCTTTACGTGTAAGG	304	305	415
sgZNF134_3	ZNF134	GTACAATTAGATTGGAGTGA	248	177	250
sgZNF134_4	ZNF134	TGGGGCCACATATGTCACAA	506	473	877
sgZNF134_5	ZNF134	GGCAGCCACCCAAAGTAGCC	822	620	888
sgZNF135_1	ZNF135	AAGACAAAGCCCCCACACAT	570	336	378
sgZNF135_2	ZNF135	CAGCACTTATCGAACACCAC	108	84	196
sgZNF135_3	ZNF135	GATTCCTGTGGGATGGTCTG	877	605	1049
sgZNF135_4	ZNF135	TCACCTGGGTACACGCCTTG	720	460	924
sgZNF135_5	ZNF135	AAATGGAGTTAGGCTCGCGC	341	287	335
sgZNF136_1	ZNF136	AAAGATCACTACAAACACCG	37	33	67
sgZNF136_2	ZNF136	AAGGAGTGGTGAGAACTGAA	369	222	501
sgZNF136_3	ZNF136	TCTTTCATGTAGTCGAAGGG	143	223	295
sgZNF136_4	ZNF136	TTTCACAGAGTTTCACTCCA	309	113	233
sgZNF136_5	ZNF136	ACTAAGGATGGTAGTCAGCG	601	423	613
sgZNF137P_1	ZNF137P	TTACGGATAGATACACTTCA	307	87	198
sgZNF137P_2	ZNF137P	TTAGAGTTGATGTTTCCACG	362	301	402
sgZNF137P_3	ZNF137P	AACCTTACAAGTGTAATGAG	254	114	115
sgZNF137P_4	ZNF137P	TCTTACAAATGTCTTAAGTG	184	138	165
sgZNF138_1	ZNF138	AAAGTGACACTGAGCAGATA	505	302	516
sgZNF138_2	ZNF138	AGTGCCTGGACACTGCACAG	61	50	30
sgZNF138_3	ZNF138	GATGAGTGTAAGGGACACCA	300	299	425
sgZNF138_4	ZNF138	TATTCTCACCCAAGAAAACC	129	75	208
sgZNF14_1	ZNF14	AAAGCAGTGGTGATAACTGA	165	284	434
sgZNF14_2	ZNF14	AAGATGACCACAGAAACCAG	151	117	184
sgZNF14_3	ZNF14	ACATGTAATAATACACACTG	75	65	55
sgZNF14_4	ZNF14	GATGTGGCAAATCATTCAGT	443	358	546
sgZNF140_1	ZNF140	AAGGGAAAGAACCCTGGCTG	802	517	914
sgZNF140_2	ZNF140	CCTTTAAAACTGGAATACAC	47	20	39
sgZNF140_3	ZNF140	TGAATATCAGTACTGTGGAG	277	250	343
sgZNF140_4	ZNF140	TGTGGTAAAGCATTTAGCAG	225	178	306
sgZNF140_5	ZNF140	AGTCCTCTGGTGTAACACCA	189	281	307
sgZNF141_1	ZNF141	AAGATCGTAGCCAGACCCCC	6	2	7
sgZNF141_2	ZNF141	GAGTGTAAGTTGCAGAAAGG	281	258	240
sgZNF141_3	ZNF141	TATACAAATTCTGCTGGTCA	346	309	444
sgZNF141_4	ZNF141	TTTATGCTTAGCAAAGTGTG	531	372	843
sgZNF142_1	ZNF142	AATGTGGCTATGTCACCAAG	307	258	410
sgZNF142_2	ZNF142	AGAGGAGGCTCCTAACAACT	333	288	459
sgZNF142_3	ZNF142	GCTAGCTTCAAGCAACAACG	308	108	214
sgZNF142_4	ZNF142	TGTGTCCCCGTTGAGCAATG	762	618	635
sgZNF142_5	ZNF142	AGAGGCCACAGCAACTGAAG	254	206	371
sgZNF143_1	ZNF143	ACTGCTAAATCTCAACAGAG	263	44	163
sgZNF143_2	ZNF143	CTTGACAGAGGCAGTCACCG	622	382	658
sgZNF143_3	ZNF143	TATGGGTACATGTTGAACAT	230	146	322
sgZNF143_4	ZNF143	TGACCAGAGTGCATTACAGG	494	233	388
sgZNF143_5	ZNF143	ATCTCAACAGAGTGGAGAGA	228	121	267
sgZNF146_1	ZNF146	CACATACCTTACAGGCAAAG	130	99	240
sgZNF146_2	ZNF146	GAAAAGCTTCTCGCCAGTAT	361	284	475
sgZNF146_3	ZNF146	GAAAATGCTCATGCTCAGTG	499	585	691
sgZNF146_4	ZNF146	TGGAAAATCATTTAGCCAGA	270	59	188
sgZNF148_1	ZNF148	AGATCGAAGTATGCCTCACC	271	297	443
sgZNF148_2	ZNF148	AGTGCATACTGTAGTCCTTG	441	196	286
sgZNF148_3	ZNF148	GAGCCCCCAACTGACGAATG	721	376	624
sgZNF148_4	ZNF148	TAATTAGTACTACTATGCAC	74	28	43
sgZNF148_5	ZNF148	ATTTAGCACTGCCAATGGAC	251	154	342
sgZNF154_1	ZNF154	CTGCACATTCCATGTGTCAG	572	350	679
sgZNF154_2	ZNF154	GGCCGTACACTTCTCCTGGG	551	286	355
sgZNF154_3	ZNF154	GGTGGGGCCATCAGTCACAG	644	500	783
sgZNF154_4	ZNF154	TCTGCACTCCTTCAACATCG	258	132	199
sgZNF154_5	ZNF154	ATTCCGGCCTCATTAAGCAC	271	207	402
sgZNF155_1	ZNF155	AAATTGCAAAAGACTTAACC	159	123	178
sgZNF155_2	ZNF155	ACAGGACAGAAACCTTCCCA	231	152	194
sgZNF155_3	ZNF155	TAAAGAGTTTCTCTCCCACG	327	189	276
sgZNF155_4	ZNF155	TGGCAAGTATCTTGGTGGAA	499	352	449
sgZNF155_5	ZNF155	ATTGTGGGAGACGCTACAAG	504	335	606
sgZNF157_1	ZNF157	AGACGTAAAAGAACACCCAG	215	85	123
sgZNF157_2	ZNF157	AGCCACATCCTCGAATGACA	224	85	148
sgZNF157_3	ZNF157	AGTACTTACCTGAGTAACCA	206	103	208
sgZNF157_4	ZNF157	CCCATTAACAGGCCTCTGCG	784	583	771
sgZNF157_5	ZNF157	AGTTCTCCGGTGTTGACAAA	591	425	822
sgZNF16_1	ZNF16	AGGCCACATCCATATGACAT	137	178	242
sgZNF16_2	ZNF16	CCAGATCTTTCTCCCCTAAG	255	157	241
sgZNF16_3	ZNF16	TAAAGGAAGCCTCCCCAGTG	548	429	670
sgZNF16_4	ZNF16	TACCTGGCTGCTGATAGTGA	452	428	574
sgZNF16_5	ZNF16	AGCAGGAGCATCTCTCACAC	361	279	477
sgZNF160_1	ZNF160	AGAACGCCGGAATGTGTCAA	662	616	967
sgZNF160_2	ZNF160	CAGACTTGAACGAACACTGA	191	133	212
sgZNF160_3	ZNF160	GATGACACAGGAAATTACAA	151	56	85
sgZNF160_4	ZNF160	GTTGAGAAGTCTACCAACAA	275	228	357
sgZNF160_5	ZNF160	AATGGCCGAGGGACCTCGAC	719	595	1168
sgZNF165_1	ZNF165	AGGCAGGGTAAAGAGACAAT	402	241	430
sgZNF165_2	ZNF165	GGTGAAATAATAAGCCACGA	223	126	146
sgZNF165_3	ZNF165	TGGGTAATGTTCATGTACCC	357	286	360
sgZNF165_4	ZNF165	TGTAACTTGACATTAAGTGC	266	178	357
sgZNF165_5	ZNF165	AAATGGGCCTTGGTCTCCAC	614	429	633
sgZNF169_1	ZNF169	AGCTATTGAGTTCTGCTCAG	422	248	368
sgZNF169_2	ZNF169	ATACGTGGAAACTATAGACT	118	166	318
sgZNF169_3	ZNF169	GAGCTTGGGAAGATCTGTGT	95	114	185
sgZNF169_4	ZNF169	TCTTTCTTAATGAGCTGTCG	471	330	530
sgZNF169_5	ZNF169	AAGGGAGCGGCGCCCAAGAA	592	529	620
sgZNF17_1	ZNF17	AACCTCACATGCATGCAGGG	255	171	235
sgZNF17_2	ZNF17	GGTGCTCAAACAGTGTATGT	442	423	627
sgZNF17_3	ZNF17	TCTGAAGGACATTCTACACC	515	330	494
sgZNF17_4	ZNF17	TGTCAGGGCCTTACCTACTG	573	592	781
sgZNF17_5	ZNF17	ACAGTGGGTGGAAGCCACAC	796	568	856
sgZNF174_1	ZNF174	CCCAGGCAGGAGCTTATGAC	720	510	955
sgZNF174_2	ZNF174	GTGAACCTCGGTTGTCACGG	522	408	704
sgZNF174_3	ZNF174	TCTGTGAAAATCTTCCACGA	90	79	93
sgZNF174_4	ZNF174	TGTCAGCTGGCAGATCCAAA	406	282	292
sgZNF174_5	ZNF174	CCAGCAGAGCCTTCCCAGGC	885	423	626
sgZNF175_1	ZNF175	CTGGGAAAATGATTCGCACG	557	428	691
sgZNF175_2	ZNF175	GTAGGAAACCTCCATGAATG	336	242	447
sgZNF175_3	ZNF175	GTAGGTGAGTTCACAAGAGA	211	266	357
sgZNF175_4	ZNF175	GTATCACATTCCCAACCCAG	133	76	75
sgZNF175_5	ZNF175	ATGGATCTTGCGAGGTAAAC	408	301	493
sgZNF177_1	ZNF177	CACAAAAACTGGTAGTGTGG	367	233	371
sgZNF177_2	ZNF177	GACTCCTAAGAGTTGAGGGA	243	208	274
sgZNF177_3	ZNF177	TCAATCAAGAGTCATCCCTC	195	228	237
sgZNF177_4	ZNF177	TCCCTGGAGTGTAACCATTG	804	572	790
sgZNF177_5	ZNF177	ACACAGTCTGATCTCCAAGG	370	198	296
sgZNF18_1	ZNF18	AATCTCCAAGCTGCCAAGTG	858	627	980
sgZNF18_2	ZNF18	AGATAGACAAGAGAATGACA	72	52	114
sgZNF18_3	ZNF18	GATCCTAGAGATCCTCATGT	142	238	424
sgZNF18_4	ZNF18	TATGGGAAAATGGTCTCAGG	466	231	518
sgZNF18_5	ZNF18	AAAGTCTGAACTCCGCAGAA	451	347	561
sgZNF180_1	ZNF180	ACTTTGATGATAATCTCTTG	110	83	61
sgZNF180_2	ZNF180	CCCAAGAGACTAGGTCCCTG	552	331	594
sgZNF180_3	ZNF180	GTATATGTAGGGGTGTACCA	228	205	290
sgZNF180_4	ZNF180	TCTTCACATGAAGATAACCA	54	21	64
sgZNF180_5	ZNF180	AAAGTCGAGGGAGAAGACAC	505	267	422
sgZNF181_1	ZNF181	ATATGTGATCACGTTATTGG	251	134	321
sgZNF181_2	ZNF181	GGTTAGTAAGTGATGAGACA	259	261	222
sgZNF181_3	ZNF181	TGTAAACACTGTCTGCAGTG	458	386	728
sgZNF181_4	ZNF181	TTTGAATTCTAATAAAAGTG	59	37	30
sgZNF181_5	ZNF181	ATGGCTCAGTTCTGCTCAGA	628	470	760
sgZNF182_1	ZNF182	AAGTTGATGAACAGATTGAG	473	310	590
sgZNF182_2	ZNF182	AGTACCTGAACCCACCACAG	348	272	363
sgZNF182_3	ZNF182	CCTATGGCTATAAAGAGTGT	348	187	376
sgZNF182_4	ZNF182	GTCTTTGTATTGAAGCAACA	331	71	109
sgZNF182_5	ZNF182	TTTCTCATCAACAGGGCAGC	512	436	691
sgZNF184_1	ZNF184	AAGGGATGAGCAGTAACTGA	340	263	370
sgZNF184_2	ZNF184	AATGTGATAAAACCTTCACC	271	160	241
sgZNF184_3	ZNF184	ATGGAGCCAAGCATTCCAGT	652	426	855
sgZNF184_4	ZNF184	CCGAAAAGACAATACCCAGT	379	191	204
sgZNF184_5	ZNF184	GAATGGAAACAGCTGGACCC	403	244	428
sgZNF185_1	ZNF185	AGGCACCGTTTATCGCGAAG	415	316	579
sgZNF185_2	ZNF185	CTTCCCCTCATAATCAGCCA	359	216	367
sgZNF185_3	ZNF185	GAGCTGCGCCTGATATTGTA	446	354	575
sgZNF185_4	ZNF185	TACCGGATGATGTAGCCAGT	493	509	690
sgZNF185_5	ZNF185	AAGTGCGAACCACGCTGAAG	532	438	726
sgZNF189_1	ZNF189	AAGGTATGTGCTTAATCGAA	165	237	382
sgZNF189_2	ZNF189	AGACAAGCCCCATAAATGTG	295	351	498
sgZNF189_3	ZNF189	GTAGGTTAGATAAACAAAGA	52	36	104
sgZNF189_4	ZNF189	GTTGAATGAAATGGGCCTTG	277	325	512
sgZNF189_5	ZNF189	ACCAAGGGAATCTTTGACCC	602	502	527
sgZNF19_1	ZNF19	AGGATGATCCCCCAGCAGAG	366	281	462
sgZNF19_2	ZNF19	TCTCTGATGTATAACAAACT	312	117	204
sgZNF19_3	ZNF19	TGAAAGGTTTCCTTGCACAG	448	326	653
sgZNF19_4	ZNF19	TTCACCAAGACAGAATGGAC	256	107	198
sgZNF19_5	ZNF19	AAACGACAAATGTCCAGCAC	310	340	486
sgZNF195_1	ZNF195	AAATGTGAAACATGGTACAA	242	267	254
sgZNF195_2	ZNF195	AATGTGACAGCATCTTCAAG	236	211	361
sgZNF195_3	ZNF195	GAACCTGAGAACATTGACAC	265	106	191
sgZNF195_4	ZNF195	TGAACATGAGCATGGTACTG	507	295	437
sgZNF195_5	ZNF195	CTCCTAGCACTGTGCTCACC	1348	862	1268
sgZNF197_1	ZNF197	AATGCCACTAGGTCAGTAGG	711	468	792
sgZNF197_2	ZNF197	GCATTTACGGAACCATTCAG	178	102	207
sgZNF197_3	ZNF197	GGACTCTCTGATGTAAGAGG	277	251	360
sgZNF197_4	ZNF197	TCTTCAAAATCAAGGACCTG	171	142	192
sgZNF197_5	ZNF197	AGAAGAATCCTTACCTAGGG	329	265	399
sgZNF2_1	ZNF2	ACATCTGATGTCACACACTG	246	147	272
sgZNF2_2	ZNF2	ACTTCAAATTTAGGACACAG	138	112	61
sgZNF2_3	ZNF2	GGTGTCGAGTAAGGGATGAA	320	240	386
sgZNF2_4	ZNF2	TCGTCTGGTCCCCATACAGA	159	151	149
sgZNF2_5	ZNF2	ACAAAGGCTTGCGGCGGCGA	1049	888	1211
sgZNF20_1	ZNF20	AAAGGAGTCAAGATAACTGA	309	261	298
sgZNF20_2	ZNF20	AGTAAAGAAAGTCATCACTG	238	155	278
sgZNF20_3	ZNF20	GTGTGTGGAGAAGTTGGCAC	419	395	689
sgZNF20_4	ZNF20	TTCATGCATTCAAAGACACA	130	75	70
sgZNF20_5	ZNF20	CTCACTTACCAGAAGGAACA	179	98	156
sgZNF200_1	ZNF200	AGAAGCTTCACCAAGGGACG	417	396	575
sgZNF200_2	ZNF200	GGTACACTTGTCCACTGTGT	704	605	816
sgZNF200_3	ZNF200	GTATTTGAAAGCTAACCCTG	240	148	280
sgZNF200_4	ZNF200	TCAACAACTCACGTCAGAGA	76	103	78
sgZNF200_5	ZNF200	AGTTCCGCCAGACTCCAAGC	407	240	364
sgZNF202_1	ZNF202	AGGGTTTGCAGAAACAACCC	269	264	516
sgZNF202_2	ZNF202	CACCTGTGTAGGTAAAACTC	527	242	442
sgZNF202_3	ZNF202	CCCACCTTGTTAGACACCTG	709	459	759
sgZNF202_4	ZNF202	GGCCAGAGTCTGTCTTACAG	537	514	725
sgZNF202_5	ZNF202	ACGGCCAGAAAGTGGCGAGG	452	519	751
sgZNF205_1	ZNF205	CACGCAGCAGAACTTCTACA	244	179	222
sgZNF205_2	ZNF205	GAGGGTGCAGACCTCATCCG	702	406	823
sgZNF205_3	ZNF205	GGCTGAGCCAGATCGCACCC	575	439	870
sgZNF205_4	ZNF205	TCCCCGTGCTTTCCCGAGAG	487	488	740
sgZNF205_5	ZNF205	CCGAAGAGCCACACTCCGAG	458	443	655
sgZNF207_1	ZNF207	ATGCAATGAATAGCTAAGCC	119	106	197
sgZNF207_2	ZNF207	ATGGGTGGAATGATGCCACC	357	306	504
sgZNF207_3	ZNF207	GGAACACCTGGCATTAATGG	85	84	84
sgZNF207_4	ZNF207	TGGAAGAACAGACATAGAGT	88	72	149
sgZNF207_5	ZNF207	ATTGGAGGAATTCCAGGACG	287	217	310
sgZNF208_1	ZNF208	AAGGGTTGAGACCTTACTGA	424	306	571
sgZNF208_2	ZNF208	AATTGCCTTATGTGTAGTAA	574	482	728
sgZNF208_3	ZNF208	CAGAGCAAAGTATTTCAACG	389	135	309
sgZNF208_4	ZNF208	TGGTGGAAGAATCCCCAGGT	217	166	236
sgZNF211_1	ZNF211	ACAGGTTCCCATAGCTACAG	379	328	476
sgZNF211_2	ZNF211	GGAAAAAGTCATCACAACTG	572	314	473
sgZNF211_3	ZNF211	TATGCAACTCTGTGTAAACG	449	348	348
sgZNF211_4	ZNF211	TTGAGCAACTACATGAGACC	265	266	445
sgZNF211_5	ZNF211	CACTAAGGACCGAGGCGCAC	282	168	291
sgZNF212_1	ZNF212	ACAGGAGCTACAGTATACAC	251	122	220
sgZNF212_2	ZNF212	CACACTCAGAACATTCGTAG	78	98	171
sgZNF212_3	ZNF212	CCAGAGCAGACCGAACTCTG	385	469	762
sgZNF212_4	ZNF212	CGTCCAGAGTGAAATCTCGG	306	140	254
sgZNF212_5	ZNF212	AAGATCCACCAGCGGGAGCG	522	471	816
sgZNF213_1	ZNF213	ATGGACCCCAGAGACAAAGC	391	274	460
sgZNF213_2	ZNF213	CTTCCGGCAATTCTGCTACG	678	436	616
sgZNF213_3	ZNF213	GAAAGTGGAAGATTCCTCCT	568	344	510
sgZNF213_4	ZNF213	TGCACAGGATGTGCCCTCGG	467	588	808
sgZNF213_5	ZNF213	CCCTCTTTAAGAAGAGCAGG	234	178	311
sgZNF214_1	ZNF214	CATATCACCCCAACATACTG	86	83	58
sgZNF214_2	ZNF214	CCCATACCCTGGTACTTGTG	586	388	774
sgZNF214_3	ZNF214	GAAGTAATGAATTTCTACTG	83	82	23
sgZNF214_4	ZNF214	TCAGAGAGTTCACATAGGGG	562	442	850
sgZNF214_5	ZNF214	AGTTCATAGTTCCCATACCC	123	108	167
sgZNF215_1	ZNF215	AACCTGAATTCATTGCGTAA	262	223	259
sgZNF215_2	ZNF215	TCTGGAGAAGAATCATCCCA	175	88	265
sgZNF215_3	ZNF215	TGAGACAATTTACACTGAGG	261	154	274
sgZNF215_4	ZNF215	TGTGGTTGTGGAATTCAGCA	312	276	311
sgZNF215_5	ZNF215	AGCAGATATGTCTTGGCAGC	370	290	426
sgZNF217_1	ZNF217	CAAAATCTCACCCTGAAACG	161	60	123
sgZNF217_2	ZNF217	CCACGGCGAAGCGCCCTCCG	509	470	848
sgZNF217_3	ZNF217	GGACACATAATGGCAAATCG	254	145	239
sgZNF217_4	ZNF217	TGGGTGGTACTGCCATCCGG	477	410	626
sgZNF217_5	ZNF217	AAATCCCTGCCATCTGCGAA	503	571	909
sgZNF219_1	ZNF219	AGGCAAGTTTCGCACCTCGG	624	412	685
sgZNF219_2	ZNF219	CGGACACGCATGATCGAAGG	277	402	593
sgZNF219_3	ZNF219	GGAGCCGGAGCCCGAACGTG	831	557	1037
sgZNF219_4	ZNF219	TACTACGCGAGGCCCGACTG	980	675	890
sgZNF219_5	ZNF219	AATCCTTGCCGGTGGCGCCC	710	404	814
sgZNF22_1	ZNF22	AGAACAAGCGCAAAACAGGC	171	85	124
sgZNF22_2	ZNF22	ATCAGTGTGATGAGTGTGGC	747	431	820
sgZNF22_3	ZNF22	ATTTCTCGGAGCTCAAGCCA	553	330	553
sgZNF22_4	ZNF22	GCATCGACGGATCCATACGG	253	198	260
sgZNF22_5	ZNF22	GAGGTTAGCAAAGCCTAAAG	185	155	240
sgZNF221_1	ZNF221	CTTCATCAACAATCACACTC	133	71	80
sgZNF221_2	ZNF221	CTTCTCTTCTATGTGGACCA	344	255	481
sgZNF221_3	ZNF221	GTTCATTGCAAATTGCACAC	420	149	292
sgZNF221_4	ZNF221	TATTAAGTCTTGATCTAACA	78	37	75
sgZNF222_1	ZNF222	ACAAGAGAAAAACCTTTCCA	151	95	124
sgZNF222_2	ZNF222	ACATCACAGAATTCATACTG	149	50	205
sgZNF222_3	ZNF222	TAACTGAGAGTTACTTATGG	125	105	162
sgZNF222_4	ZNF222	TATAGCATTTCACTCCCATG	412	339	539
sgZNF222_5	ZNF222	CTTCCACCATAGAACCCACA	252	194	406
sgZNF223_1	ZNF223	AAGTCTTAATAGGCATTGTG	292	192	237
sgZNF223_2	ZNF223	GATGGATATAGCAACCCAAA	217	124	258
sgZNF223_3	ZNF223	GGACTATCTATAATGCACAC	166	73	163
sgZNF223_4	ZNF223	GTTCATTGCAAATTACACAT	132	48	108
sgZNF223_5	ZNF223	AGTCCTACTTACCTTGGACA	439	244	391
sgZNF224_1	ZNF224	ACAAGACAGAAATCTTCCCA	164	153	126
sgZNF224_2	ZNF224	AGGACATCAAGCATTCCACA	322	185	283
sgZNF224_3	ZNF224	GGACTCTCTGATGAATACGA	85	123	30
sgZNF224_4	ZNF224	TCTTATCACACGTATCACAT	212	109	185
sgZNF224_5	ZNF224	AGTCCTACCCACCTTGAACG	580	393	431
sgZNF225_1	ZNF225	GCATCAGATAGACCACACAG	91	51	51
sgZNF225_2	ZNF225	GGAAGTGGAAAGTATCTCTG	345	157	183
sgZNF225_3	ZNF225	GTAAGACAGAAACCTTCTGA	90	85	90
sgZNF225_4	ZNF225	TTTCTCTCGCATGTGAACCA	435	226	456
sgZNF225_5	ZNF225	TACCATGGAGTCTTGAAACC	353	274	496
sgZNF226_1	ZNF226	GATACATCTTGTTTGAAGGG	304	206	336
sgZNF226_2	ZNF226	GATCATGGAGTCTTGACACC	602	366	577
sgZNF226_3	ZNF226	GTTCATCAGAAAGTACATGT	248	76	211
sgZNF226_4	ZNF226	TGATGTGAAATCCAACCGAT	534	408	486
sgZNF226_5	ZNF226	ACGACAGCAACCCGAAGACA	362	434	533
sgZNF227_1	ZNF227	ACAGAACCAAAACCCTGCAA	167	107	165
sgZNF227_2	ZNF227	AGAGTCACCTTGTAATAACT	196	166	239
sgZNF227_3	ZNF227	ATTGGGATACCATATCTGGT	620	271	461
sgZNF227_4	ZNF227	GGCATATTAATGGTGAATTG	124	101	153
sgZNF227_5	ZNF227	AGATGCGACAGTTGCGGCAA	879	555	1312
sgZNF229_1	ZNF229	CCTGAAATAGACAAGCCGTG	279	226	408
sgZNF229_2	ZNF229	GTTCAGTTCCAATTACCCAG	281	105	128
sgZNF229_3	ZNF229	TCTGTTAAGAGTCTTGAGCG	212	160	187
sgZNF229_4	ZNF229	TTTCCTGGACAGTCTACAAG	312	158	248
sgZNF229_5	ZNF229	AGCCATTTCCCAAGATAGGG	275	281	393
sgZNF23_1	ZNF23	CCTTATCAGTGTTCGGAGTG	895	750	1089
sgZNF23_2	ZNF23	GCATGAAATAATTAATTCTG	43	36	50
sgZNF23_3	ZNF23	TAAAAAAACACTCCTCCACG	172	162	283
sgZNF23_4	ZNF23	TAGGCTTCCATTAACACTGA	203	147	149
sgZNF23_5	ZNF23	AGGGTAGAGAGGTCTTACCC	325	311	643
sgZNF230_1	ZNF230	AGATAGTCCTGCCTCAACCT	568	522	709
sgZNF230_2	ZNF230	CTCTCTAAGTGTGACATGCG	393	344	516
sgZNF230_3	ZNF230	GTTCACTGCAAATTACACAC	192	78	148
sgZNF230_4	ZNF230	TATAGGCGGCAAGACTATTG	432	270	410
sgZNF230_5	ZNF230	AGGTCTTAACTTGCACCAGA	353	89	146
sgZNF232_1	ZNF232	AGTCTTGTGAGTATGAGACC	281	273	420
sgZNF232_2	ZNF232	GAGGCCAGAGAAACACACGA	214	138	114
sgZNF232_3	ZNF232	GATTCCACTTCAGTAATGGG	340	282	581
sgZNF232_4	ZNF232	GCAGCAGAGAAATCCCAAAG	435	270	496
sgZNF232_5	ZNF232	ACATCACCCTAAGAGTGGAG	527	344	644
sgZNF233_1	ZNF233	AGGTCCAAGTTGCTAAAACA	453	262	356
sgZNF233_2	ZNF233	CAACTTCAAGCCCATCAGAG	279	176	346
sgZNF233_3	ZNF233	GTAAATGTTGAGTACGGGAA	297	311	332
sgZNF233_4	ZNF233	TGGGTGAGTAAGCTCATGAG	582	422	810
sgZNF233_5	ZNF233	AGCTTCCATTGAGGACCACC	510	334	565
sgZNF234_1	ZNF234	CGACATGAAGAGCTTTACTG	242	167	248
sgZNF234_2	ZNF234	GGACTATATACAACTCACAC	68	38	27
sgZNF234_3	ZNF234	GTACATTGCAAATTACACTC	67	22	94
sgZNF234_4	ZNF234	TATTAAGTGCTGATCTACGA	144	109	116
sgZNF234_5	ZNF234	GCATCTGGTAGTCCACACAG	533	286	598
sgZNF235_1	ZNF235	ATATGATATCCCAGTTGGAG	168	200	327
sgZNF235_2	ZNF235	CTGTCTAGTGAATCACATAG	206	138	220
sgZNF235_3	ZNF235	GCACTATATTATCATCATGG	65	45	72
sgZNF235_4	ZNF235	TTCTCATGTGTACTACACGC	123	103	168
sgZNF235_5	ZNF235	AAGTTTCCAGAGCCATCAGA	109	126	138
sgZNF236_1	ZNF236	ATCACGGAAGTCTCGTCCTG	209	192	310
sgZNF236_2	ZNF236	GCATGTGCGGTCGCACACCG	498	325	595
sgZNF236_3	ZNF236	GGCAGCTTACGGCGACACAT	511	207	521
sgZNF236_4	ZNF236	TGGTCTACGTGCCCTCGCAG	561	377	630
sgZNF236_5	ZNF236	AACCGGAATATCGACAGAAG	142	61	140
sgZNF239_1	ZNF239	AGTGTGATGACTCTTCAAAG	431	212	297
sgZNF239_2	ZNF239	GTTGCCTCACCATTTAACAA	262	122	79
sgZNF239_3	ZNF239	TCATGGATGGAAATCACAGG	194	110	139
sgZNF239_4	ZNF239	TGAGAGAAAAGTGATAAAGG	212	185	200
sgZNF239_5	ZNF239	ATACTTAACACCAGCCCAGA	82	42	126
sgZNF24_1	ZNF24	CCTGGGAGCTCCATTCCCTA	601	422	650
sgZNF24_2	ZNF24	GAGAGTGAACTTGATGACCC	309	303	519
sgZNF24_3	ZNF24	GGAGAAACCTGTTTCCCCAA	402	228	352
sgZNF24_4	ZNF24	TTGGATACCAGGATTCACCT	633	456	585
sgZNF24_5	ZNF24	ACTTGATGACCCTGGACAAC	594	452	785
sgZNF248_1	ZNF248	AAATCACTAACTCACCTGGG	372	232	254
sgZNF248_2	ZNF248	CATCAAATAGTACACATGGG	303	233	338
sgZNF248_3	ZNF248	CATTTGGAAATGGAGCCGTA	514	368	479
sgZNF248_4	ZNF248	GAATGCCATTAATTATCACC	88	63	89
sgZNF248_5	ZNF248	CAGCTTCGGAGAGCTCACAC	427	374	531
sgZNF25_1	ZNF25	ACATCAGAGAATGCACACAG	217	92	158
sgZNF25_2	ZNF25	AGTATGCTGATGTACTATGA	233	201	198
sgZNF25_3	ZNF25	ATACAGAGTCCTCTGAGCAG	249	225	389
sgZNF25_4	ZNF25	TAGAAGTAGAATTTCCACAT	124	145	221
sgZNF25_5	ZNF25	GCAGTCTTCAAGTTGAAGCA	541	522	1004
sgZNF250_1	ZNF250	CAATGAGACTACATTCCCAT	147	102	170
sgZNF250_2	ZNF250	GTTGTGTACAGGCTGTAGTG	745	674	852
sgZNF250_3	ZNF250	TCAACCATAGCACTGTTCTG	348	286	573
sgZNF250_4	ZNF250	TTCTGGGGAAAACACCCTTG	415	316	578
sgZNF250_5	ZNF250	AGTAGTCACTCCACAGGCCC	660	503	844
sgZNF251_1	ZNF251	AAGATGAGAGTTAAAACCAA	226	163	132
sgZNF251_2	ZNF251	GAATTCTCCGATGAAGACGG	341	226	381
sgZNF251_3	ZNF251	GGCAAACTCAAAGAGCGCGT	229	225	368
sgZNF251_4	ZNF251	TCCAGCTGGGAGATCAACTC	395	364	608
sgZNF251_5	ZNF251	CCGCTGAGTTTCGGGAAGCA	935	798	919
sgZNF253_1	ZNF253	CTTATGTGTAGTAAGGTCTG	304	279	442
sgZNF253_2	ZNF253	GGTGAGCATAAGGTGCACAA	417	318	362
sgZNF253_3	ZNF253	TATGTGTGGTAACGTGTGAG	557	474	684
sgZNF253_4	ZNF253	TTTGTATGTTCTCTGGCCAA	621	481	761
sgZNF254_1	ZNF254	CGCTACAAATGCTTAGAATG	317	199	375
sgZNF254_2	ZNF254	CTTATGTCTAGTTAGTGTTG	335	373	487
sgZNF254_3	ZNF254	TCTGGGCAGTTGTGAAACAC	582	352	682
sgZNF254_4	ZNF254	TGATCACCTGTCTGGAACAA	381	372	425
sgZNF256_1	ZNF256	CTAACCTGTGACACCCGCTG	854	665	1139
sgZNF256_2	ZNF256	GAACTCTCAAATGATCACTG	78	102	101
sgZNF256_3	ZNF256	GCTGTCACCTCATTAAACAC	222	97	110
sgZNF256_4	ZNF256	TCAGAAACTGTATACAGACG	244	182	391
sgZNF256_5	ZNF256	ACGCGGCACATACCTGGGCC	646	667	992
sgZNF257_1	ZNF257	CTTATGTCGAGTAAGAGCTG	507	316	565
sgZNF257_2	ZNF257	GATGAGTGTAAGGTGTGCAA	523	158	295
sgZNF257_3	ZNF257	GTTGAGTAATGTGTGAAGAC	593	271	497
sgZNF257_4	ZNF257	TCATGTCTCTTCATATTACA	39	14	29
sgZNF26_1	ZNF26	CAGAGACTCTATAACACACG	263	139	162
sgZNF26_2	ZNF26	CTATCATAACCTGATATCAG	143	108	136
sgZNF26_3	ZNF26	GTTCTCTGGTGTACAACGAA	282	235	351
sgZNF26_4	ZNF26	TATGCATTCGGATGTGAACA	373	152	353
sgZNF26_5	ZNF26	CCTGCGGCTCACCTCAGGCA	491	451	849
sgZNF260_1	ZNF260	GAGATTTGACTTGCCACTGA	928	634	1220
sgZNF260_2	ZNF260	GAGGTATTGCTTCTGGCTGA	787	519	1076
sgZNF260_3	ZNF260	TCTCATGAATGCACTGAATG	484	385	552
sgZNF260_4	ZNF260	TGGAAAAGCCTTCAGCCAGA	415	385	614
sgZNF260_5	ZNF260	CTACACCTTAGAAGTCACAC	151	80	69
sgZNF263_1	ZNF263	ATGTTCTCAGAGCATACAGA	162	98	70
sgZNF263_2	ZNF263	CAGACGGTTCCGCTTCCAAG	552	392	716
sgZNF263_3	ZNF263	GCAGCTGAAAGACTGTGTAT	271	270	405
sgZNF263_4	ZNF263	GTTCCCAGGTCACAAACCAT	243	270	537
sgZNF263_5	ZNF263	AGAGTCACCGAGCTTCAAGC	241	164	335
sgZNF264_1	ZNF264	ACTCACATGAGTTATGGCTA	745	765	1003
sgZNF264_2	ZNF264	AGTGACACAAGGAAACTCAG	153	96	97
sgZNF264_3	ZNF264	GATGACATAGTGGTGAATCA	287	157	456
sgZNF264_4	ZNF264	GCTGGGTAAGGTATGACTTG	463	336	635
sgZNF264_5	ZNF264	ACATAGTGCCGGAGAAAGCC	443	282	539
sgZNF266_1	ZNF266	AAGGTGTGAATGATTAATGA	195	155	266
sgZNF266_2	ZNF266	CAGATAGGAAGCCACAACGG	298	346	514
sgZNF266_3	ZNF266	CTGTGCGTATACAAACTCAC	294	56	102
sgZNF266_4	ZNF266	GAATTCGAAAGTGATCACTG	246	82	191
sgZNF266_5	ZNF266	AGATAGGAAGCCACAACGGA	363	338	491
sgZNF267_1	ZNF267	AAGTGATATCGAGGAGACAT	268	202	179
sgZNF267_2	ZNF267	CAAGAGGAAATAGATATTTG	271	220	198
sgZNF267_3	ZNF267	GTTGAGTAAGGCATGAACTA	330	253	348
sgZNF267_4	ZNF267	TCTTTCTTCAGAGTATGCAT	143	72	101
sgZNF267_5	ZNF267	GAGGAGTGTGAAGGGCACAA	504	345	553
sgZNF268_1	ZNF268	AAATTGATGATCTTATGGAT	157	148	182
sgZNF268_2	ZNF268	AACACATCCATGAATGACAA	34	53	85
sgZNF268_3	ZNF268	ACCACACTGAATACACCCAT	303	185	231
sgZNF268_4	ZNF268	ATGTGCCAACAAATGTATAT	112	83	133
sgZNF268_5	ZNF268	CTGGAAGTGACAGGACGCGA	334	395	742
sgZNF273_1	ZNF273	GAGCATAAGGTGCACAAAAG	326	341	284
sgZNF273_2	ZNF273	GCATGTCTCTTCATATTGCA	255	182	267
sgZNF273_3	ZNF273	GCCACATCCCTAAATGTCAG	192	76	135
sgZNF273_4	ZNF273	TTCTACAAATGTAAGACATG	152	168	287
sgZNF274_1	ZNF274	ACAACCTCAATGTTCATTAG	355	290	365
sgZNF274_2	ZNF274	GGACAAGGCACAATCCCTTG	584	559	964
sgZNF274_3	ZNF274	GGACATGACAGGTCCCCGGG	428	498	875
sgZNF274_4	ZNF274	TGTGGTATCTCAGTTAGAGG	201	176	223
sgZNF274_5	ZNF274	CAGGCCCTATATGCTGAAGA	286	198	290
sgZNF275_1	ZNF275	AAGCAGGACTTTAAGCCGAA	324	140	255
sgZNF275_2	ZNF275	ACTGATCCTGCTAAGTACTC	326	267	500
sgZNF275_3	ZNF275	TCCTGAATTCAGACAGCACG	265	364	689
sgZNF275_4	ZNF275	TTGATTGCGAGGAATGCGGG	583	372	623
sgZNF275_5	ZNF275	AGTCCTGAATTCAGACAGCA	584	213	425
sgZNF276_1	ZNF276	ACACTGTCCTCCGAGTACTG	360	384	792
sgZNF276_2	ZNF276	ACAGTGCGCTGGCAGTCAAG	749	534	575
sgZNF276_3	ZNF276	ACTAGGGCGTACTTTGCACA	795	684	942
sgZNF276_4	ZNF276	GCAGAGGCGACAGTGACCCA	453	294	516
sgZNF276_5	ZNF276	ACCAAGAATTCGGAAGAAGC	330	329	574
sgZNF277_1	ZNF277	AAAGGAACTTGGAAAATCGT	174	126	288
sgZNF277_2	ZNF277	ACACTACAAAAATCTGTGAT	529	192	386
sgZNF277_3	ZNF277	ATACACTTAAAGATCACATG	163	79	74
sgZNF277_4	ZNF277	GTCGGGGGTGTAGGTTATGG	667	463	512
sgZNF277_5	ZNF277	CACTGTCAGATAGTGTACAC	297	215	311
sgZNF28_1	ZNF28	AAACATAGTATAATTCACAC	13	28	40
sgZNF28_2	ZNF28	CATCAATGTGAGATCTACGA	205	57	138
sgZNF28_3	ZNF28	CTGCACATATTTCAGCCTGA	189	93	164
sgZNF28_4	ZNF28	TGAAGACATTCTTCTCAACA	197	161	307
sgZNF280A_1	ZNF280A	AAAGTCGCTAAGTAACACGA	137	63	92
sgZNF280A_2	ZNF280A	GAACTGGGAGAAACAACTTG	239	159	294
sgZNF280A_3	ZNF280A	GAGCAGGATATTGACGGAAG	333	251	394
sgZNF280A_4	ZNF280A	GCACAAATACACCCTCACAG	111	49	96
sgZNF280A_5	ZNF280A	GCAGGCTGCGACACGTGAGC	738	533	736
sgZNF280B_1	ZNF280B	AAAGTCACTAAGTAACACAA	51	21	93
sgZNF280B_2	ZNF280B	GAGTTATTAGGCACAACTTG	374	254	516
sgZNF280B_3	ZNF280B	GTAAGTACAGCACTTTCAGT	147	154	266
sgZNF280B_4	ZNF280B	TGCTGAGCTAATCTTTGTTG	419	275	481
sgZNF280B_5	ZNF280B	TCCACTGATCCTGGCTGAAG	598	437	767
sgZNF280C_1	ZNF280C	GAAGTGGAGGGATTTATCTG	431	98	232
sgZNF280C_2	ZNF280C	GAGTGTGTGTACTCTCAATG	614	324	436
sgZNF280C_3	ZNF280C	TACAAGATGAAATCTAGGCG	184	218	448
sgZNF280C_4	ZNF280C	TTTACTGTTTGACTCGACCC	469	428	636
sgZNF280C_5	ZNF280C	AAGAAGAAGAGCTAGAGCCA	278	212	290
sgZNF280D_1	ZNF280D	AAGAATGGTGCACTCAGTCG	316	235	462
sgZNF280D_2	ZNF280D	ACAGGATTATCACATTACCA	186	74	222
sgZNF280D_3	ZNF280D	CTTGCACTAATGGAAGGTGT	385	209	375
sgZNF280D_4	ZNF280D	TCCCAGGCTATGCTAGCAAA	489	333	641
sgZNF280D_5	ZNF280D	AACAGAGGCAACAGTAGACC	288	282	366
sgZNF281_1	ZNF281	CCTCCACTGGAAGACACGGT	328	232	374
sgZNF281_2	ZNF281	CGAACAGCCCCCCATAGTGG	177	163	214
sgZNF281_3	ZNF281	GAGGATAACACGCATTGCGG	219	159	267
sgZNF281_4	ZNF281	TGCTGAGTAATACGTCACGG	239	162	249
sgZNF281_5	ZNF281	AGTGCCAATTATGCCTCCAC	449	343	323
sgZNF282_1	ZNF282	CAGGGAAGAACCTTGTGTGT	384	275	453
sgZNF282_2	ZNF282	CGACTGTGAAAAGACGGCCG	226	192	316
sgZNF282_3	ZNF282	CTTGTCCCGGATTAAACAGG	340	348	577
sgZNF282_4	ZNF282	TCTCCGTCCATTGAGTCGCG	750	450	753
sgZNF282_5	ZNF282	ACGCATCCTGCGCAGGCACC	781	850	1317
sgZNF283_1	ZNF283	AAGTGCAAAAGCATATTCGA	172	129	179
sgZNF283_2	ZNF283	TCACCAATAGAGGAATCCCA	108	29	69
sgZNF283_3	ZNF283	TGCTCAGAGGGACTTGTACG	145	219	246
sgZNF283_4	ZNF283	TGTGGGAAGACCTTTAGCTG	621	459	699
sgZNF283_5	ZNF283	GATGGATGCCTCAAGGCCAA	626	588	831
sgZNF284_1	ZNF284	GAAGTGAAAAGTATCTCGGT	291	161	399
sgZNF284_2	ZNF284	GAGAGACACCTTCTGAGCAT	298	277	477
sgZNF284_3	ZNF284	GTTCATTGCAAATTACACAC	64	42	37
sgZNF284_4	ZNF284	TAAGTGTGATGTGTGTAGTA	790	489	741
sgZNF284_5	ZNF284	AGACATCAGCGGGTCCACAA	365	220	372
sgZNF285_1	ZNF285	AATGAAGCACTTCTTGCGAA	337	216	439
sgZNF285_2	ZNF285	CCTACAAATGCGATGAATGT	435	357	523
sgZNF285_3	ZNF285	TGCCTGCCCACTCTTCACTG	945	574	1065
sgZNF285_4	ZNF285	TTTCCCATGTAATAACTGTG	160	158	188
sgZNF286A_1	ZNF286A	AATTGGTTAGAGAATCAGCA	199	140	259
sgZNF286A_2	ZNF286A	CAATAATAGACAGACTGACA	63	72	125
sgZNF286A_3	ZNF286A	GGTGTCGAATAAGCACTGAA	98	85	125
sgZNF286A_4	ZNF286A	GTTTAGTTAAATTAGCTCTG	229	128	206
sgZNF286A_5	ZNF286A	GAAGCTGGATCCTGCACAAA	624	518	862
sgZNF286B_1	ZNF286B	AATTGGTTAGAGAAGCAGCA	273	214	389
sgZNF286B_2	ZNF286B	GGTGTTGAATATGCACTGAA	280	234	219
sgZNF286B_3	ZNF286B	TCACCTGGGATCTGGCCGTG	834	1045	1373
sgZNF286B_4	ZNF286B	TTGTTGAGCACAGAAAACGA	277	146	191
sgZNF287_1	ZNF287	ACTACGATGATAGACTAGAG	106	116	169
sgZNF287_2	ZNF287	CATATTGGAAGAACCATGGA	365	250	300
sgZNF287_3	ZNF287	CCTTTCCCAAGATACCCCAG	109	102	144
sgZNF287_4	ZNF287	GAGACCTGAGATTCACTCAA	169	122	226
sgZNF287_5	ZNF287	AAGTCCTAACCTCACCAGGC	466	319	546
sgZNF292_1	ZNF292	AAAAAGTTAAAAAAGACCGT	100	106	162
sgZNF292_2	ZNF292	AAAGTTGACGACACCTCTCA	542	407	761
sgZNF292_3	ZNF292	GCGTTAGGTGCAATTAGTGG	547	464	732
sgZNF292_4	ZNF292	TTAAGGTGTCTCTCAATCAG	440	393	602
sgZNF292_5	ZNF292	AGGTTGAGTTGCGGCGAAGG	936	558	1166
sgZNF296_1	ZNF296	CTGTGGCAAACAGTTCACAG	616	441	603
sgZNF296_2	ZNF296	GACAGAATCAGAGGCCCCGG	475	304	574
sgZNF296_3	ZNF296	GGCCGCTGCCACTTGCACGG	1090	800	1383
sgZNF296_4	ZNF296	GGGCGCAGGCGTAGGGACAC	748	486	543
sgZNF296_5	ZNF296	ACGGCGTCCACAGGGTCCAC	1002	833	1309
sgZNF3_1	ZNF3	GAGGAGAAGCTAACCCCCAG	231	228	349
sgZNF3_2	ZNF3	TCACATCAGAGACTCCCCGT	413	227	303
sgZNF3_3	ZNF3	TCAGTCTGAAAAGGCCGCTG	556	348	560
sgZNF3_4	ZNF3	TGAAGACACAAGATCACATG	316	261	361
sgZNF3_5	ZNF3	AGCTGTGTACTTCATCCGGA	445	242	435
sgZNF30_1	ZNF30	AAGAGCCTGAAGTGACAGTG	340	473	502
sgZNF30_2	ZNF30	ATACATCAGAGATTGCATGT	488	426	511
sgZNF30_3	ZNF30	ATTCTCTGATGCTTAGCAAG	343	264	391
sgZNF30_4	ZNF30	CATGCAGAGATAAAGCCCTA	265	231	398
sgZNF30_5	ZNF30	TCGCTGATGTGCATGAAGGA	287	156	265
sgZNF300_1	ZNF300	AATCTTGAGAAGATTCACAA	82	69	169
sgZNF300_2	ZNF300	AGCTGTGTATGTGTTACATG	484	361	643
sgZNF300_3	ZNF300	GGCATAAATATAATCCACTG	32	62	61
sgZNF300_4	ZNF300	TGCTCTTATAACAACTCGGT	273	166	254
sgZNF300_5	ZNF300	AGCCTTACAGAAGTCTCAGC	71	58	141
sgZNF302_1	ZNF302	AAAAGTGAGAGAATAAATGG	81	48	101
sgZNF302_2	ZNF302	ATATGTGATCATGTTATTGG	202	142	267
sgZNF302_3	ZNF302	GTCGTGTAAGGGATGAACCA	282	117	231
sgZNF302_4	ZNF302	TTCACCCCAACCAGTAACAA	197	115	170
sgZNF304_1	ZNF304	CATGAGATATTTCTCCACTG	199	176	298
sgZNF304_2	ZNF304	GTGGGTCACACATCTCACAT	400	377	457
sgZNF304_3	ZNF304	TCCAGTCTCAGGCAACACCA	159	130	264
sgZNF304_4	ZNF304	TGGAGAGAATTGCTTCAGAG	455	204	412
sgZNF304_5	ZNF304	ACTGCGCAACTGCATGGGAC	728	602	853
sgZNF311_1	ZNF311	ATTAGTGTGATATCTGCTTG	381	230	401
sgZNF311_2	ZNF311	GATGTGGCCTGAGAATGAAA	337	141	282
sgZNF311_3	ZNF311	TAAGCTGATGCATACAGAGA	210	114	245
sgZNF311_4	ZNF311	TCCAGATGAGAGATTAAAGG	180	58	42
sgZNF311_5	ZNF311	CACCGCTTTCCTGAGGGAGC	949	584	920
sgZNF316_1	ZNF316	AGGCTGGAAGCAGACCAGCG	658	462	573
sgZNF316_2	ZNF316	CCCTACCCGTGTTCGCACTG	696	672	985
sgZNF316_3	ZNF316	CTTGCCGCACACGTCGCACG	1105	860	1503
sgZNF316_4	ZNF316	GCCGCTCTCGGAAGTCGGGT	723	538	880
sgZNF317_1	ZNF317	ACGAACAGGTCCAAATTCTG	269	337	369
sgZNF317_2	ZNF317	ACGCTACCCCATAGTCGCGG	467	360	688
sgZNF317_3	ZNF317	AGCACGTGAGGAATCACACG	520	359	543
sgZNF317_4	ZNF317	TGGCCTTACCCAGTGAAGTG	404	364	553
sgZNF317_5	ZNF317	ACGTGCTCTTTGAGGTGGGA	515	337	606
sgZNF318_1	ZNF318	CAGGGCAACCTCTACCAATG	468	441	746
sgZNF318_2	ZNF318	TCTTGCCAGACGAAAGCGAG	676	518	963
sgZNF318_3	ZNF318	TGAAAAGTATCGGTCAACTG	497	249	483
sgZNF318_4	ZNF318	TGAGCGATATATTTCCCAGG	133	119	246
sgZNF318_5	ZNF318	AATGCTGCGCAAGAAACGAA	105	171	146
sgZNF319_1	ZNF319	AAAGACCTACAAGCCAGCTG	444	208	385
sgZNF319_2	ZNF319	ACTGTGTGCACTGGAATGAG	428	397	638
sgZNF319_3	ZNF319	AGCGCACACACAGCGCCGAG	555	464	560
sgZNF319_4	ZNF319	CCATAGACGGCACAGCCCAG	590	450	645
sgZNF319_5	ZNF319	AAATGCGGCCTATGTGAGAA	495	469	723
sgZNF32_1	ZNF32	CCACAAATATGACCACTCTG	61	78	121
sgZNF32_2	ZNF32	CTGACAAATAGCACACTCGT	269	193	295
sgZNF32_3	ZNF32	GGGAAAAGCTTCAGTCAACG	514	234	346
sgZNF32_4	ZNF32	TACACATCAACGGATACACA	282	94	75
sgZNF32_5	ZNF32	ACACTACAGGAAGATTCACC	325	268	253
sgZNF320_1	ZNF320	AGACAAGCAAGTTATCACAT	402	167	414
sgZNF320_2	ZNF320	GAACTGCCTTATGAATTACG	180	81	144
sgZNF320_3	ZNF320	GCAGTCTATGATGGTACACA	265	182	315
sgZNF320_4	ZNF320	GGACATCGTAGAGTTCACAC	76	55	95
sgZNF320_5	ZNF320	GAGGACTGAATTTCGAGCGA	169	176	286
sgZNF322_1	ZNF322	CAGATCTTACTTCACACCAG	235	137	294
sgZNF322_2	ZNF322	GTAGAAGTACAAACCTCATA	178	131	174
sgZNF322_3	ZNF322	TATAATGTATGCCCTCGGAA	102	27	64
sgZNF322_4	ZNF322	TATGTACAATGAAGGCTGAA	322	115	253
sgZNF324_1	ZNF324	AAAAGCCTGCAGAGACAACG	259	126	258
sgZNF324_2	ZNF324	AGTTGTCTAGCATCACGCGG	469	374	568
sgZNF324_3	ZNF324	GCCCTCGGGAGGCCTAAGCG	510	492	755
sgZNF324_4	ZNF324	GCGGCAGAAACCATGTGCAC	204	274	421
sgZNF324_5	ZNF324	ATCTAGGACCTTACCCAGCG	289	465	760
sgZNF324B_1	ZNF324B	ACCTACGGGAGGCTCAACTC	865	733	1321
sgZNF324B_2	ZNF324B	AGGCACCCGGTACTCTGTGA	422	370	501
sgZNF324B_3	ZNF324B	CAGGTCCGAGGCATTCCCGA	584	415	644
sgZNF324B_4	ZNF324B	TCAAGTTGAATGACCACACG	309	242	455
sgZNF324B_5	ZNF324B	ACATCATCGGAAGGTGCGCC	576	515	870
sgZNF326_1	ZNF326	AAAAGCGGCGAATTGAGGCT	348	414	567
sgZNF326_2	ZNF326	AGAGTCAAGGCTATTCCGGT	425	160	423
sgZNF326_3	ZNF326	CATATGAAGCCTGCACCTGT	465	267	405
sgZNF326_4	ZNF326	TATGGCATGGACAATCACAG	246	106	253
sgZNF326_5	ZNF326	AGGCTCGGCGAGAGAAACAA	249	148	217
sgZNF329_1	ZNF329	AAAAGGCTTCAACCATTCCA	167	105	169
sgZNF329_2	ZNF329	AGAACCAGGAGGGACACTTG	728	453	813
sgZNF329_3	ZNF329	GAAAACCAGAGAAATCTCCC	247	60	111
sgZNF329_4	ZNF329	TTCTGAGATGCACTGTAAGG	306	335	629
sgZNF329_5	ZNF329	CTTCAAGCAGAACTCTCACC	427	206	360
sgZNF330_1	ZNF330	AGAAGCTTACCACCATTGCA	334	177	276
sgZNF330_2	ZNF330	AGGAATGTGACAAGTGTCAG	597	462	884
sgZNF330_3	ZNF330	GAGTGTGTTGAATGTGAACG	569	312	391
sgZNF330_4	ZNF330	GTTTCTGTGATGATCATACA	337	178	434
sgZNF330_5	ZNF330	GAACGAGGCGTGTGGGACCA	802	392	715
sgZNF331_1	ZNF331	AAAAGACCTGCTACTAGAGA	195	120	189
sgZNF331_2	ZNF331	GAATCCTCTTATGAATAACG	91	37	73
sgZNF331_3	ZNF331	GCACAAGAGAATTCATAGTG	300	237	279
sgZNF331_4	ZNF331	GGCCGTAACTGGATATGTGA	246	212	259
sgZNF331_5	ZNF331	CGAGCCTCGTTAAGCACGAG	506	474	739
sgZNF333_1	ZNF333	CACCCTCTGAATCTGCATAG	344	199	221
sgZNF333_2	ZNF333	CAGAAACACCCATTCTTCTG	279	183	197
sgZNF333_3	ZNF333	CCTGTCCATTGATGTGAAAG	331	193	314
sgZNF333_4	ZNF333	GTGCCCGAGAAAATCCGTAG	496	233	374
sgZNF333_5	ZNF333	ATCCTCCAGGGACATGCAAA	571	426	766
sgZNF334_1	ZNF334	AATACAGATACAATCCAATG	214	63	147
sgZNF334_2	ZNF334	CAATTCTCATTACACAAAAG	77	46	129
sgZNF334_3	ZNF334	TGACCTGAAATGTTCAGCCA	332	204	352
sgZNF334_4	ZNF334	TTCTCAAATCAGAACTACCC	180	159	268
sgZNF334_5	ZNF334	GAACATTTCAGGTCACACAC	166	54	38
sgZNF335_1	ZNF335	ACACAGACGATGAATCAGGG	151	55	200
sgZNF335_2	ZNF335	ACACGGTACCTGATCCTACA	527	355	618
sgZNF335_3	ZNF335	GAAGCCCCACATGTGTGACA	463	203	292
sgZNF335_4	ZNF335	GATGATGACATTGTAGACGC	121	153	224
sgZNF335_5	ZNF335	CCCGAGGAGCCCTCTGAGAG	340	257	457
sgZNF337_1	ZNF337	GCTTACCTAGTGAGACCAGG	221	126	194
sgZNF337_2	ZNF337	GTGCACAAGAGAATACACTC	97	73	158
sgZNF337_3	ZNF337	TATATGCAGAACATGTCCTG	204	265	434
sgZNF337_4	ZNF337	TGTGATCTGATGTTTCACAA	494	289	394
sgZNF337_5	ZNF337	CATCAGGCGGCTAGAGCAAG	395	425	566
sgZNF33A_1	ZNF33A	AAGGTGCGAAGTCACACGGA	617	428	681
sgZNF33A_2	ZNF33A	ACATCAAAGATCACACACAG	238	101	88
sgZNF33A_3	ZNF33A	ATCAGATAATTCATACAGGG	99	81	116
sgZNF33A_4	ZNF33A	GTATTGTGTTCACAAACCAG	178	123	369
sgZNF33A_5	ZNF33A	AATGCAACCCGACGAGGGAG	611	488	648
sgZNF33B_1	ZNF33B	CCTGTGAAACACTATGATTG	660	429	724
sgZNF33B_2	ZNF33B	GTATTGTGCTCACAAACCAG	231	106	220
sgZNF33B_3	ZNF33B	TTCTGTCAGTATGACTCACG	861	637	1116
sgZNF33B_4	ZNF33B	AAGGTGTGAATTCATACAGA	175	131	252
sgZNF34_1	ZNF34	AAATACAGTTCGTAACTCTG	239	148	268
sgZNF34_2	ZNF34	CAGTGAGACTAGGTTCCCGT	807	620	939
sgZNF34_3	ZNF34	GAAGCCGCTGATGCTTGACA	449	345	691
sgZNF34_4	ZNF34	GGCAGTCACACTGACCAACG	558	362	545
sgZNF34_5	ZNF34	AAAGCCCAACCCTCAGGCAA	485	453	675
sgZNF341_1	ZNF341	CAACAAATACTCCACCCCTG	445	258	559
sgZNF341_2	ZNF341	CAGCGTTTATGACCCACAAG	419	277	404
sgZNF341_3	ZNF341	CGTTGCTGGAGAGTCAAAGG	225	271	370
sgZNF341_4	ZNF341	GGTCACAGAGTTTCGAGACA	304	219	253
sgZNF341_5	ZNF341	CCACCACACCGTTCCCACCA	511	254	508
sgZNF343_1	ZNF343	GACTGCCCCCAGAAAAAGGA	66	52	44
sgZNF343_2	ZNF343	GTATGAACCGGACCATAACC	325	261	340
sgZNF343_3	ZNF343	TCTCCATCGAGTGTATACGA	70	56	39
sgZNF343_4	ZNF343	TCTGAAGTACATGTTGACTG	386	319	514
sgZNF343_5	ZNF343	AACCCTGTGCAGCTAGACAA	306	295	388
sgZNF345_1	ZNF345	AAGGGCTGATCCAAAACTAA	263	111	173
sgZNF345_2	ZNF345	AAGGTTTGAACCACTGCCAA	457	287	580
sgZNF345_3	ZNF345	AAGGTTTGCACCACTACCAA	328	266	576
sgZNF345_4	ZNF345	TGATGCTGGATACTGAAAGT	364	274	481
sgZNF345_5	ZNF345	CTCACGCATGGTGCATGCCC	527	359	654
sgZNF346_1	ZNF346	ATGGAATGGAGACATTAAAG	299	256	378
sgZNF346_2	ZNF346	CAGCAGTCCACTAAGGTGGA	230	210	390
sgZNF346_3	ZNF346	GAAAAGGTCATGTTACAGAT	383	382	542
sgZNF346_4	ZNF346	GCAAACCTTACACTGGGTGT	404	441	562
sgZNF346_5	ZNF346	AAAGACTGTAGGTCTCCGAC	387	390	621
sgZNF347_1	ZNF347	CCAACATAGAGATAATACTG	87	53	79
sgZNF347_2	ZNF347	GAAGTCCAGAAAAATACACA	50	33	54
sgZNF347_3	ZNF347	GGGCAAAAAGCAAATAATTG	200	52	183
sgZNF347_4	ZNF347	TCACACCTTGTAAGACATCG	163	166	253
sgZNF35_1	ZNF35	CAGAAATGTAAGAAATCTGG	135	75	114
sgZNF35_2	ZNF35	GGATTCGCTGATGCACAACG	379	217	318
sgZNF35_3	ZNF35	TCCAAAAACTGAGATATGTG	182	147	191
sgZNF35_4	ZNF35	TGGTAATGAGTAGCTGCCAA	568	402	711
sgZNF35_5	ZNF35	CCACAGTCGTTACAGGCAAA	816	486	885
sgZNF350_1	ZNF350	CACCTGAACAGGCTCCACTG	628	632	948
sgZNF350_2	ZNF350	CCTTATGAATGCCCTGAATG	346	375	518
sgZNF350_3	ZNF350	TCTCACATAGACTACATCTG	360	213	563
sgZNF350_4	ZNF350	TGTTGAGTTTACTGGAAATG	579	510	819
sgZNF350_5	ZNF350	ACTCCTGGGCGCTGCTCAGA	1135	682	1114
sgZNF354A_1	ZNF354A	AAGGGATGTACTGAGAGTAA	238	213	304
sgZNF354A_2	ZNF354A	AGGCAGATTAGAGAAAAAGC	184	120	246
sgZNF354A_3	ZNF354A	CCACCAAAATGTGAAATACA	178	85	131
sgZNF354A_4	ZNF354A	TACCCGGATTATACTTACAA	34	35	49
sgZNF354B_1	ZNF354B	AAGGGATGAATTGTGAATGA	245	202	339
sgZNF354B_2	ZNF354B	GATTGAAAAGGGATGAACCC	365	185	338
sgZNF354B_3	ZNF354B	GGGTCCTTAAATGCTTACAA	173	56	129
sgZNF354B_4	ZNF354B	TAAATACAATCCAGGCAGGA	215	96	198
sgZNF354C_1	ZNF354C	ACCATACAAGTCTTGAATTG	478	325	540
sgZNF354C_2	ZNF354C	GTACAGTGAGGGTTGAACAC	198	225	313
sgZNF354C_3	ZNF354C	GTCCCTTCAGATACCCGTCT	425	287	509
sgZNF354C_4	ZNF354C	TGCTTCCAGATTTACCCAGG	284	257	428
sgZNF354C_5	ZNF354C	TAAATGCGGCGAATGTGAGA	488	405	575
sgZNF358_1	ZNF358	CAACACTGTCCCGGAAGACG	876	614	837
sgZNF358_2	ZNF358	GCACAGCACCTGCGCACGCA	824	545	1041
sgZNF358_3	ZNF358	GCGCAGGTGGTGTTGCAAGT	509	461	722
sgZNF358_4	ZNF358	GGTCGAAACTCGAAGACATG	382	242	461
sgZNF358_5	ZNF358	AGTGCCACGAGTGGGAGAAC	895	609	933
sgZNF362_1	ZNF362	CCACTCCAAGTCGCACACAG	312	168	255
sgZNF362_2	ZNF362	CTCAGAAGTGCTCACAGACG	547	261	350
sgZNF362_3	ZNF362	GGCCCCCCCAAGTCCGAACG	575	401	457
sgZNF362_4	ZNF362	GTGGGCATACCTTACACCTG	493	351	558
sgZNF362_5	ZNF362	AGATTCGCACCGGGATGCCG	691	504	915
sgZNF365_1	ZNF365	AGAGTTGGCCCAGAAAACTG	293	241	357
sgZNF365_2	ZNF365	GCTGTGACTGAACTCCAGAT	602	409	638
sgZNF365_3	ZNF365	GGCAGTGTAGGTCTGCACAT	700	450	655
sgZNF365_4	ZNF365	TGGAAATGATAGCTGTACTG	390	206	392
sgZNF365_5	ZNF365	ACGGTTGCTTCCAGTTGGCC	908	669	1185
sgZNF366_1	ZNF366	AGACCTAGATGGGTTCCCCG	316	237	365
sgZNF366_2	ZNF366	GACAGCTACTACGTGGACGT	286	300	350
sgZNF366_3	ZNF366	GTGTGAAGGAGCATAAGTGT	367	312	386
sgZNF366_4	ZNF366	TCATCTGAGAGTCATACTTG	301	225	395
sgZNF366_5	ZNF366	AGAGGTGACACTGGTAGGCG	1105	774	1357
sgZNF367_1	ZNF367	CAACAGGATGGAATCCGACG	222	157	340
sgZNF367_2	ZNF367	GCCGCACGTTGGCTTGATCG	591	587	983
sgZNF367_3	ZNF367	GCCTGGAGCGATTTCTCCCG	419	399	890
sgZNF367_4	ZNF367	TCGTGGCAGAAGATGACGGG	294	406	648
sgZNF367_5	ZNF367	CTACGCCAGGCTGAAGAGAG	697	767	1163
sgZNF37A_1	ZNF37A	AACCACTATGGTAATGAATG	321	149	292
sgZNF37A_2	ZNF37A	ACATCAAAGAACGCACACAG	197	107	227
sgZNF37A_3	ZNF37A	CATCAGAGAACACACACAGG	471	268	396
sgZNF37A_4	ZNF37A	TCTCAAGTTGGAGAAAGGCG	797	520	967
sgZNF382_1	ZNF382	ATGAGAAAACACATATAGAG	178	80	276
sgZNF382_2	ZNF382	GATTACTTGGATGGACACTG	323	185	371
sgZNF382_3	ZNF382	GGAGCTTATTCAGCATCAGA	259	136	182
sgZNF382_4	ZNF382	TCTTACCCACAGATACGAAG	80	46	32
sgZNF382_5	ZNF382	ACACATACTAGAGCTCACAG	175	118	198
sgZNF383_1	ZNF383	AAGTTGTGAGCTCTTAGTAA	160	153	321
sgZNF383_2	ZNF383	AGCCACCTTGCAAAACAACT	201	93	115
sgZNF383_3	ZNF383	GTTGGCAGAGAGCTTACAAG	377	197	255
sgZNF383_4	ZNF383	TGTATAAGTCCCTCTGAACA	364	331	496
sgZNF384_1	ZNF384	CGTTACCCAGAATATCACGG	164	66	157
sgZNF384_2	ZNF384	GCACATCCGTATACACTCAG	91	54	45
sgZNF384_3	ZNF384	GGTAGCATCGACCCTAACCG	469	307	614
sgZNF384_4	ZNF384	TGGCCCCCGAGTGGATACGG	436	383	681
sgZNF384_5	ZNF384	ATCCTGTGCAGAATCCACAC	219	99	289
sgZNF385A_1	ZNF385A	ACTGGTCAGGGTGTAACCAA	539	513	871
sgZNF385A_2	ZNF385A	AGGCAGCACCCCAACAAATG	738	440	869
sgZNF385A_3	ZNF385A	CAGATATTACAGGAAATGAC	138	47	57
sgZNF385A_4	ZNF385A	CAGCTTGAGGCACATAACAA	279	221	416
sgZNF385A_5	ZNF385A	CAGTCTCCGGAATGCTGGGA	447	393	710
sgZNF385B_1	ZNF385B	AATGGTTTGATATCCAGTGA	223	159	217
sgZNF385B_2	ZNF385B	CAGCTAGAGGCACACAACAC	593	332	552
sgZNF385B_3	ZNF385B	GATGGATCCTGTGCAAAAAG	487	354	561
sgZNF385B_4	ZNF385B	TCCTTCCAAGGACAGCGCAA	466	256	315
sgZNF385B_5	ZNF385B	CAGGCTCAGGTGCATTCCAA	734	671	1019
sgZNF385C_1	ZNF385C	AGCATCCAAGAGCTCTGAGT	266	206	255
sgZNF385C_2	ZNF385C	AGTGTCCCCAATCCCAACGC	494	290	418
sgZNF385C_3	ZNF385C	GGGAGGGGACACCAAACGTG	493	458	639
sgZNF385C_4	ZNF385C	TCACTGTCACCTTACACGTG	303	283	496
sgZNF385D_1	ZNF385D	AATATCAACGACGACAACTG	196	209	366
sgZNF385D_2	ZNF385D	AGGACATGAGCTATTGCCAG	916	488	978
sgZNF385D_3	ZNF385D	CACTATCAAAGCCTTTCCTA	129	113	102
sgZNF385D_4	ZNF385D	TACTTACCGCATTGAAATTG	467	355	662
sgZNF385D_5	ZNF385D	ACAGAAGACAGCACATCCAC	261	169	304
sgZNF391_1	ZNF391	GAAGAAGACTATAAAAACGA	74	29	28
sgZNF391_2	ZNF391	GCACAACAGAAAATTCCAAA	172	24	25
sgZNF391_3	ZNF391	GTACACAGTAGAATTCATGG	100	32	59
sgZNF391_4	ZNF391	GTTCAATAAGGTGTGTACTT	545	274	506
sgZNF391_5	ZNF391	CGAGTGTAGAGTGTGTGGAA	813	535	771
sgZNF394_1	ZNF394	AAAGTTTCCACATGGTGACG	552	398	773
sgZNF394_2	ZNF394	TAAGAATGGTTCCATAGAAG	137	141	418
sgZNF394_3	ZNF394	TAAGTGTGGCAGTACCCATG	546	355	652
sgZNF394_4	ZNF394	TTGGGAGCCCAACTATCCCG	207	237	360
sgZNF394_5	ZNF394	AACTACAAGAAGCGTTCCAG	193	189	365
sgZNF395_1	ZNF395	AAGCATCCCCCAAATACTTG	188	149	184
sgZNF395_2	ZNF395	AAGTTGGCCTCGGTCCCGGG	948	649	1048
sgZNF395_3	ZNF395	CAGGTTTATGTGTGGTACGG	424	232	443
sgZNF395_4	ZNF395	CTCTGATCAGTTCAAGCGGG	793	585	813
sgZNF395_5	ZNF395	ACTACCAGCGGTCACTGGAG	980	689	914
sgZNF396_1	ZNF396	AATTCCTCAGTGATTTCTGA	146	39	122
sgZNF396_2	ZNF396	AGAGGAAACTGTGACTATGC	363	269	418
sgZNF396_3	ZNF396	CAAACTGCCTGAATTGCTGG	1192	800	1140
sgZNF396_4	ZNF396	GTCCTTAAGACCACATGGTG	269	197	231
sgZNF396_5	ZNF396	ATCCAGACTCTAGCCTCCAC	320	155	331
sgZNF397_1	ZNF397	AATGCCAGAGTTGCACACAA	239	200	366
sgZNF397_2	ZNF397	ACATAATCCAGAAAGCGGCG	279	275	457
sgZNF397_3	ZNF397	ATCTCAGAAGAAAAATCACA	150	37	92
sgZNF397_4	ZNF397	TCTCTGATGTTGTGTTAGAG	585	428	497
sgZNF397_5	ZNF397	CCCTCTCTAAATCCTCCAAC	184	200	241
sgZNF398_1	ZNF398	AACACCTGCTCGCCAACTGG	448	407	707
sgZNF398_2	ZNF398	GGCACAACGAGGATCTAGCA	252	209	431
sgZNF398_3	ZNF398	GTTATGGACCCGAAGATGGT	432	237	413
sgZNF398_4	ZNF398	TATTAAGGGAGATATCCCAA	166	202	343
sgZNF398_5	ZNF398	CACCTCCGTTCAGGCCACAA	981	658	1241
sgZNF404_1	ZNF404	AAGTAGATAGCTGCGAACAA	538	389	588
sgZNF404_2	ZNF404	AGACAACAGAGACCTAAAGT	424	211	415
sgZNF404_3	ZNF404	ATGCGTACCATCAGGAGACA	491	282	479
sgZNF404_4	ZNF404	GAGTGTAAGGAATATAAGAA	93	131	141
sgZNF404_5	ZNF404	ACATCAACTCACCCGGGCCA	763	643	990
sgZNF407_1	ZNF407	ACGGTAACAGTGTAACCTCG	385	230	356
sgZNF407_2	ZNF407	AGACATATAAAGCTTCGGCA	127	82	195
sgZNF407_3	ZNF407	CATGGCATGCGATTACTACG	262	215	323
sgZNF407_4	ZNF407	GTCAGAACAGAGTTGCACGT	149	40	103
sgZNF407_5	ZNF407	AAATGGTTCCGGAACTCCAC	107	24	39
sgZNF408_1	ZNF408	AACCTGTCATTAGGCCCATG	463	237	451
sgZNF408_2	ZNF408	CCTTGCCACACTCTCCACAC	271	295	375
sgZNF408_3	ZNF408	GGGGAAGGCTCTTTAAAGCG	307	239	459
sgZNF408_4	ZNF408	TGGACTTAAGTTCCCAACCC	243	304	413
sgZNF408_5	ZNF408	AGAACCTGTCATTAGGCCCA	579	352	705
sgZNF41_1	ZNF41	CAGCAACAGGGAATTCCTGG	378	257	532
sgZNF41_2	ZNF41	CTTGGATGTACATCAACCTG	447	253	482
sgZNF41_3	ZNF41	TAGTAGAGGAAGGGCTATGG	421	297	505
sgZNF41_4	ZNF41	TCACAAGAAAATCAGCACTC	156	70	79
sgZNF41_5	ZNF41	CACTTGGATGTACATCAACC	422	200	325
sgZNF410_1	ZNF410	GCTGGGAATTCATAGACACC	329	211	365
sgZNF410_2	ZNF410	GGGAAGACCTTCTCTCAGAG	542	377	461
sgZNF410_3	ZNF410	GTACAGTTGAAGGTTGTGAC	517	300	546
sgZNF410_4	ZNF410	TAGCCTCCGAAAACATCTGG	146	103	217
sgZNF410_5	ZNF410	CACATCCTTGGGCTTCACAA	269	135	315
sgZNF414_1	ZNF414	AGGCAGCCACACCGCCAGTG	1086	742	1140
sgZNF414_2	ZNF414	CAGCTCCAGTGAGACCGACA	269	166	376
sgZNF414_3	ZNF414	CATAGTCTCCGGGACCAGCG	494	376	648
sgZNF414_4	ZNF414	TGATGCGGGGTCAACCTCCG	921	688	844
sgZNF414_5	ZNF414	ATTCCTCGGCCTTACCCGCG	636	531	814
sgZNF415_1	ZNF415	AGAGACCAACGCGATAGAAG	192	104	144
sgZNF415_2	ZNF415	GAACTCTCCAATGACGCGCA	290	306	367
sgZNF415_3	ZNF415	GAACTCTCCGATGTAGTGCA	450	308	501
sgZNF415_4	ZNF415	GTGGTGAAACTGAGGAACCA	490	457	710
sgZNF415_5	ZNF415	ATTATCCTATGTGGGAGCAC	368	238	641
sgZNF416_1	ZNF416	ACCTCAGGTCAGGACTCCAG	541	427	735
sgZNF416_2	ZNF416	CAGCTGCAAAGAGTCCACCC	618	443	777
sgZNF416_3	ZNF416	GCAGGAACTATACTTGACTG	258	286	475
sgZNF416_4	ZNF416	TCATAGTTAGCAATAGCTTG	343	240	510
sgZNF416_5	ZNF416	CGAAGTCGAATCCCTAAGCA	182	116	209
sgZNF417_1	ZNF417	CGTGAGCAACTTACCCAGCG	426	426	495
sgZNF417_2	ZNF417	CTTATGAGTGTAGAGAATAT	226	91	149
sgZNF417_3	ZNF417	GATAAGCTGTCTTTCCAGTG	501	396	785
sgZNF417_4	ZNF417	TGAGGCCACACATTTCACAG	588	448	817
sgZNF418_1	ZNF418	CACCTTAGGAACCATCAGCG	408	225	383
sgZNF418_2	ZNF418	TCATCTATCTTCATTCAGAG	188	24	99
sgZNF418_3	ZNF418	TGTGAGTCTCCCTTTCAGTG	746	652	1026
sgZNF418_4	ZNF418	TTGGTGTGGATCAGAAGATG	453	322	543
sgZNF418_5	ZNF418	CCTTCAGTCTTACTGAACAC	396	207	316
sgZNF419_1	ZNF419	ACACAGGAGAGAAGTCACAT	354	295	422
sgZNF419_2	ZNF419	CAGCATCACAAAATCCACAC	161	69	103
sgZNF419_3	ZNF419	CCTTACGGGTGTAGTAACTG	518	427	556
sgZNF419_4	ZNF419	GAAGTCCTTGCAAAGCAGGG	322	201	259
sgZNF419_5	ZNF419	CCTCTGATGTCTAACTAGGG	558	319	497
sgZNF420_1	ZNF420	GTTGAGTAAGTTGTGAGCCA	657	499	680
sgZNF420_2	ZNF420	TCTTGAAGAGTCCAATTCCA	157	83	148
sgZNF420_3	ZNF420	TGTGGAAAAGCGTTTAATCG	367	481	709
sgZNF420_4	ZNF420	TTGATGTTGTGTTAGGTGTG	811	595	781
sgZNF420_5	ZNF420	ACTCCAATTTACCCGAGCCA	346	357	347
sgZNF423_1	ZNF423	AAGCATTATTACCGTCAGAG	379	253	360
sgZNF423_2	ZNF423	CTTCATGTGCGACTACTGCG	581	424	601
sgZNF423_3	ZNF423	GCTGCCCCTATTGTTCCAAG	512	392	495
sgZNF423_4	ZNF423	GGTGCAGTGGTACAACACAA	301	159	329
sgZNF423_5	ZNF423	ACCTTACCTGTGAAACACAC	170	68	130
sgZNF425_1	ZNF425	AAGTACAAAAACTCGTCCAG	229	270	358
sgZNF425_2	ZNF425	ATGCTATTAATCAGCGAACA	366	174	241
sgZNF425_3	ZNF425	GCCTGTCGTGGACTCTGGTG	506	427	608
sgZNF425_4	ZNF425	GGCGCTTAGAAATTCCCACA	179	273	474
sgZNF425_5	ZNF425	CCAAGCCAGATTTGATCACA	729	538	827
sgZNF426_1	ZNF426	CTTGTAGAGTCAATAAAACC	314	114	174
sgZNF426_2	ZNF426	GAGATCGTACATGCATACTA	137	84	151
sgZNF426_3	ZNF426	TCCAACCAAGAGATTAGACT	143	118	246
sgZNF426_4	ZNF426	TCTTACCAATTGTATCCCAA	153	92	63
sgZNF426_5	ZNF426	AAATGCGACTTGAAACCCAG	169	95	104
sgZNF428_1	ZNF428	AGAATACACTCTCTCAGAGC	107	57	78
sgZNF428_2	ZNF428	ATCATATTCAGGATCGTCAG	375	252	465
sgZNF428_3	ZNF428	CTGAATCAGAGGAATGCTCG	302	233	403
sgZNF428_4	ZNF428	CTGTGGCCGCTCACCCCTTG	1567	941	1601
sgZNF428_5	ZNF428	AATCCTCACATTCCGTACAG	48	91	129
sgZNF429_1	ZNF429	AACCATAAGAGAATTTATGT	46	44	33
sgZNF429_2	ZNF429	CTGAGGAGATATGATAAACG	284	126	235
sgZNF429_3	ZNF429	CTTGTCTTGAGTAAGTGTTG	418	249	453
sgZNF429_4	ZNF429	GATGAAGCGACATGAAATGG	430	291	452
sgZNF43_1	ZNF43	GAACATAAGAAAATTCATCC	144	61	57
sgZNF43_2	ZNF43	GATGAGTGTAAGGTGCACAG	563	330	580
sgZNF43_3	ZNF43	TGTCTCCTCATAGGCTCCCA	359	259	409
sgZNF43_4	ZNF43	TTTATGTGTAGTAAGGCGTG	498	361	537
sgZNF430_1	ZNF430	AAGAACAGGCTGTAAAAGTG	276	216	368
sgZNF430_2	ZNF430	AATTCTTCTGTGTCTAGTAA	227	142	191
sgZNF430_3	ZNF430	GAATAATCTTATGTGTAGTA	288	169	197
sgZNF430_4	ZNF430	GCGATGGTAGATCAACCCCC	9	9	10
sgZNF431_1	ZNF431	AATGAACTTATGTGTACTAA	122	108	205
sgZNF431_2	ZNF431	ACATAAGATAATTCATACTG	21	16	13
sgZNF431_3	ZNF431	CTTATACTCATCTACACTTG	323	206	422
sgZNF431_4	ZNF431	GTTAGAAAACTACAAAAACC	118	105	123
sgZNF432_1	ZNF432	AAGTGTTCTCCAGAAAGTCC	138	100	165
sgZNF432_2	ZNF432	ACAATAAGATTACTCTTCCT	246	126	213
sgZNF432_3	ZNF432	CAATGAGATTACGCTTGCCT	482	423	572
sgZNF432_4	ZNF432	CATGGACAATGGAAGATGAA	187	225	284
sgZNF432_5	ZNF432	ATGTTACTGTGGAGTTCACC	718	548	983
sgZNF433_1	ZNF433	AAGGCTACTAGAATGACTAA	131	104	54
sgZNF433_2	ZNF433	AGACACAGGATAATGCACCG	426	303	359
sgZNF433_3	ZNF433	AGGCACATCAGAGATGACAC	348	208	292
sgZNF433_4	ZNF433	CTCCAGTGTGCATTCCCAAG	416	373	632
sgZNF436_1	ZNF436	AATGAGAACATATATGATAG	35	32	78
sgZNF436_2	ZNF436	CTCACCTAATCCAACACCAA	226	131	203
sgZNF436_3	ZNF436	GATAGGTCAGAAAGACAATG	169	182	276
sgZNF436_4	ZNF436	TGAGATCAGGAGTGAGAACG	349	245	275
sgZNF436_5	ZNF436	AAACACTATCGAGTCCACAC	303	81	186
sgZNF438_1	ZNF438	CCACCAGTGACCAACACCCA	391	274	452
sgZNF438_2	ZNF438	CTTTAATGCAGCCACCAAGG	333	283	497
sgZNF438_3	ZNF438	GGCTGAGCTGAGGCAACATG	846	434	930
sgZNF438_4	ZNF438	GTGTATTCATGTGGTCTCGA	589	336	580
sgZNF438_5	ZNF438	AAGAGGACCTCCTCCACCAC	648	511	688
sgZNF439_1	ZNF439	AGACACATGGTAGTGCACAG	363	254	359
sgZNF439_2	ZNF439	ATACATGAAAGAACTCACAT	213	139	234
sgZNF439_3	ZNF439	TCATGTCTACGAACATAACG	193	143	249
sgZNF439_4	ZNF439	TCTTCTAATATGAACATCAG	91	73	133
sgZNF44_1	ZNF44	AGACATATGGTAGTAAAAGG	287	164	200
sgZNF44_2	ZNF44	GGTTCAGCACGAATTCATGA	262	45	96
sgZNF44_3	ZNF44	TGATACTGGACACAAACACC	380	252	249
sgZNF44_4	ZNF44	TTAGATAGGAACTGTAAACA	170	217	370
sgZNF44_5	ZNF44	TCATGAATTCGTGCTGAACC	508	320	612
sgZNF440_1	ZNF440	ACACACGTAAGATTGCACTC	266	110	217
sgZNF440_2	ZNF440	TCATGTATACGAACATAACG	136	54	102
sgZNF440_3	ZNF440	TCATGTGAAAGCTTTGTGTG	1097	765	1216
sgZNF440_4	ZNF440	TTCAAGTGTTCGAAGACACA	391	220	326
sgZNF440_5	ZNF440	ATACGTGGTAGGACACACAA	260	142	282
sgZNF441_1	ZNF441	AGACACATGATAGTGCACAC	316	178	233
sgZNF441_2	ZNF441	AGACACATGGCAGCACACCA	196	160	263
sgZNF441_3	ZNF441	TAAGAGATGAACGACCCATG	225	160	158
sgZNF441_4	ZNF441	TCATGCCTTCGACATAAACT	506	284	404
sgZNF441_5	ZNF441	GGACGCCGGAAGCCGGGAAA	799	564	873
sgZNF442_1	ZNF442	AGACACATAATAGTACAACG	82	88	123
sgZNF442_2	ZNF442	AGATGGACCTCACAAATGCA	455	319	304
sgZNF442_3	ZNF442	AGTGTGTGTGGAGAAATCAT	382	278	649
sgZNF442_4	ZNF442	ATCAGCACAGAAATCCCAGG	141	88	234
sgZNF443_1	ZNF443	ACAAGAACTGGAATCAGGGA	420	254	353
sgZNF443_2	ZNF443	AGTGGTTTCATGTCTTTGAA	433	279	457
sgZNF443_3	ZNF443	CATGTGTTTGAAATGAGTTG	553	213	404
sgZNF443_4	ZNF443	CCTCTCATACTGCTTTCACA	304	204	213
sgZNF444_1	ZNF444	CCCAGCAGGCACCGCCCCTG	1743	1449	2397
sgZNF444_2	ZNF444	GCCTGGCGCTGGACTCCCCG	341	250	540
sgZNF444_3	ZNF444	GTGCCTCAGGATGTGACGCA	594	435	781
sgZNF444_4	ZNF444	TGGCCTGCCCGCCTTCCTAG	1046	482	949
sgZNF444_5	ZNF444	CCGGGAGGCGGCTAACCCAA	641	438	824
sgZNF445_1	ZNF445	AGCCGGCTCAGAGTTTCTAG	416	366	459
sgZNF445_2	ZNF445	ATGATCAAACCCTGAGCTGT	541	552	761
sgZNF445_3	ZNF445	GAGACCAGGTAACACCAACC	511	275	510
sgZNF445_4	ZNF445	GGGCTCAGACACATGATTGG	401	291	483
sgZNF445_5	ZNF445	CGTGCTTCTATTTCATAGGG	274	238	425
sgZNF446_1	ZNF446	AGAAGACAGAGGAACCACTT	354	301	494
sgZNF446_2	ZNF446	CAGTCCCCTGAGGGGAACCA	740	522	806
sgZNF446_3	ZNF446	GAGGCCGCTGCCCTAGTCGA	596	592	923
sgZNF446_4	ZNF446	GCTGGAGAAGTACGGCACAG	400	336	534
sgZNF446_5	ZNF446	CCTCACACGGGTAACTCCGG	294	289	645
sgZNF449_1	ZNF449	AGTTTGTTAAATGCTTCATG	210	229	413
sgZNF449_2	ZNF449	CATGTCATGCATATCAACCT	390	347	621
sgZNF449_3	ZNF449	GCACCATAGTTCAGCTCCGG	446	508	659
sgZNF449_4	ZNF449	TCAATGGGAAACCCCCCCAG	498	338	441
sgZNF449_5	ZNF449	ACACCAACGACTTCATACAG	211	82	169
sgZNF45_1	ZNF45	AAGACTTGAAAACCGACGGA	290	296	334
sgZNF45_2	ZNF45	AATCTGCTGGACCATCAAAG	262	186	277
sgZNF45_3	ZNF45	ACTGGTGAAAAACCCTACAA	210	95	127
sgZNF45_4	ZNF45	TCTCCCGTATGAACTATCAG	126	61	119
sgZNF45_5	ZNF45	CTACCTTCAAGCCCACCAGA	208	137	120
sgZNF451_1	ZNF451	ACATCAGTATAAGAGGTGCT	349	332	414
sgZNF451_2	ZNF451	CACATGAGCCGGATTCACGG	366	271	268
sgZNF451_3	ZNF451	CCCCGGCAAATAGTTCTCCG	486	497	764
sgZNF451_4	ZNF451	TCCTATAATGCACTGTAACA	179	165	237
sgZNF451_5	ZNF451	CAAGACACTGCGTTCCCACA	753	499	927
sgZNF454_1	ZNF454	AAGGTGTGCCCTGCACACAA	320	218	266
sgZNF454_2	ZNF454	CAGTAAGAAATCTACTGTCA	226	149	184
sgZNF454_3	ZNF454	GGAGATCAGTTTGCAGCGAG	585	376	738
sgZNF454_4	ZNF454	TTTCTGATGGTACGTAAGTG	591	330	590
sgZNF454_5	ZNF454	AAGGGAAGTGTGGATGCCAG	342	401	587
sgZNF460_1	ZNF460	AAAATGAGCCTTGAACACGA	228	120	215
sgZNF460_2	ZNF460	ACACTTCATTATCCATACTG	90	65	137
sgZNF460_3	ZNF460	TCCCAAGATACTCCTATTTG	508	350	557
sgZNF460_4	ZNF460	TGTGGAAGGACCTTCAATCG	1017	540	728
sgZNF460_5	ZNF460	CAATCATAGGGCTTCACACG	559	459	754
sgZNF461_1	ZNF461	AAGTTGTGAGCAATGAACAA	272	167	310
sgZNF461_2	ZNF461	GTAGGTACATGGAAAACTTG	158	132	300
sgZNF461_3	ZNF461	TGAAACAGAATTATCCCAGT	266	170	165
sgZNF461_4	ZNF461	TGAGCAACATCAGGGACAAG	434	311	424
sgZNF461_5	ZNF461	GAAACCTTATCAATGCGGGA	260	230	326
sgZNF462_1	ZNF462	ATTGGTGGCATTGTAATCGT	515	363	476
sgZNF462_2	ZNF462	CCCCCTACTTCTATGCACTG	211	146	281
sgZNF462_3	ZNF462	CGGACCTGATCTACCGGTGT	810	549	934
sgZNF462_4	ZNF462	GGTCACACCAGCGTTCTCGG	387	290	431
sgZNF462_5	ZNF462	CATCACCATTCATGGCCCAG	455	280	367
sgZNF467_1	ZNF467	CAAAGGGGCGACCCTCGCTG	585	485	874
sgZNF467_2	ZNF467	GCACGAGGCCCCTACACCGG	1120	861	1313
sgZNF467_3	ZNF467	GCTTCTCGCATTCCGTGCAG	619	483	806
sgZNF467_4	ZNF467	GGAAGTAACGATAGATGCTG	280	241	239
sgZNF467_5	ZNF467	AGGAAACAGGTGTCCCGCGG	386	381	652
sgZNF468_1	ZNF468	AAGCGCTTTGTGAATGAAGA	334	220	510
sgZNF468_2	ZNF468	CATGACAGAAATCAAAGAGT	165	51	75
sgZNF468_3	ZNF468	CCTTCAGACTGAAATATGTG	459	420	542
sgZNF468_4	ZNF468	TGAAGACGTTGTCGTCAACA	906	665	1290
sgZNF468_5	ZNF468	TTGAAGACGTTGTCGTCAAC	660	556	748
sgZNF469_1	ZNF469	AAAATGGCTAGGCAGCATCG	605	469	688
sgZNF469_2	ZNF469	CCGAGACCGTCGTTCCTCCG	699	617	963
sgZNF469_3	ZNF469	GAACCCCGAAATTAGCACCT	168	105	259
sgZNF469_4	ZNF469	TGTGAATTCTGTGCTGTCCG	756	695	874
sgZNF469_5	ZNF469	CCATGTCCAGGTCCGAGGCA	1210	954	1575
sgZNF470_1	ZNF470	AAAAAACACAAGCAAGACCG	295	125	160
sgZNF470_2	ZNF470	AAGGCTTTCACTGATCACAT	130	88	143
sgZNF470_3	ZNF470	AATCCTTCGATGATGAGCTA	319	379	434
sgZNF470_4	ZNF470	CTTTCCATTATGATTGCCGG	508	455	746
sgZNF470_5	ZNF470	ATACTAACTCACCAGGGACA	290	204	301
sgZNF471_1	ZNF471	AAAAGACGAGCCATCACTGA	727	466	690
sgZNF471_2	ZNF471	AAAGCCTTCAGTGTTCACAT	427	320	297
sgZNF471_3	ZNF471	GTATGATGATGCATGCATGG	449	240	331
sgZNF471_4	ZNF471	TATCAGAGCCTGGTATCACT	546	245	352
sgZNF471_5	ZNF471	ATCTCACTCGTCATCTCCCA	466	225	471
sgZNF473_1	ZNF473	AGTATGAGTGATCCAGTGCT	533	464	775
sgZNF473_2	ZNF473	CATTAAGGTGAGTGTGCCGG	1060	830	1151
sgZNF473_3	ZNF473	GTCTGATATTGCCACCAACG	405	247	406
sgZNF473_4	ZNF473	GTTCACGCCAGAGAAAAACA	183	87	138
sgZNF473_5	ZNF473	AAGAGGGCGACACAGCAGGC	487	321	492
sgZNF474_1	ZNF474	ATTAACACTCTCTGTTTCTG	240	152	277
sgZNF474_2	ZNF474	CAGTCTTCAGGCAACTAACG	199	146	164
sgZNF474_3	ZNF474	GGCCACAGATATAGCATACC	314	275	491
sgZNF474_4	ZNF474	GGCCTCAAGAAAGCTTGTAG	219	150	217
sgZNF474_5	ZNF474	AACTTCTCTGGTGTACCAGG	196	182	311
sgZNF479_1	ZNF479	AATGCCTGGATTGTGCTCAG	531	240	454
sgZNF479_2	ZNF479	ATACTGGAGAGAAACCCTGC	199	122	231
sgZNF479_3	ZNF479	CTTGTGGTTAGTAAGTGCTG	255	126	97
sgZNF479_4	ZNF479	GGTGAATATGAGGTGCACAA	142	134	130
sgZNF48_1	ZNF48	ACACCAGCGGACTCATAGTG	386	265	453
sgZNF48_2	ZNF48	GAGCGGGTAGGGGATAGCCT	342	245	310
sgZNF48_3	ZNF48	TCTGCACTGATTGCGGCAAG	771	485	683
sgZNF48_4	ZNF48	TGAGTTTGAACATACCCCAC	256	178	484
sgZNF48_5	ZNF48	AGCGTGGTTCACCCAGGAGC	575	393	584
sgZNF480_1	ZNF480	AATGCCTGGACCCTGCACAG	99	31	65
sgZNF480_2	ZNF480	CAAATGTAATTCATGCGGCA	543	358	436
sgZNF480_3	ZNF480	TTCAGACAGATGTAAGTGAA	308	286	565
sgZNF480_4	ZNF480	TTCTTGAAGACAGGAAACAG	275	224	210
sgZNF480_5	ZNF480	ACTTCACTCTCACCAGACCA	599	355	465
sgZNF483_1	ZNF483	AGACCTTGTTCTGAACCGCA	598	284	447
sgZNF483_2	ZNF483	GAGGAGGATCACGGTAATCA	762	497	662
sgZNF483_3	ZNF483	GAGTGAGGCGCTATAGCCAA	393	564	697
sgZNF483_4	ZNF483	TAAAGTGGGTTGAATTGCCA	440	261	386
sgZNF483_5	ZNF483	ACTCAGAAGTAGCTGGACCC	722	463	825
sgZNF484_1	ZNF484	AGAGCTTGCTTATGATGCAG	397	277	479
sgZNF484_2	ZNF484	CCACACGAGTTACAGTTATG	743	452	648
sgZNF484_3	ZNF484	GAAGAGCCATGTATGTTGGA	305	178	303
sgZNF484_4	ZNF484	GTCAGAAAACTCCTTATGAG	294	158	193
sgZNF484_5	ZNF484	AGCAATCCCATACTGGAGAA	305	211	371
sgZNF485_1	ZNF485	AAGAGCTGCATTCTGAGCGA	541	413	595
sgZNF485_2	ZNF485	AATTACTCAGTTGGAGCAAG	368	183	383
sgZNF485_3	ZNF485	GATGGAAAAAGGCCTGGACT	648	441	443
sgZNF485_4	ZNF485	TGGCCTTTACCCGGATTGAG	506	371	580
sgZNF486_1	ZNF486	CAGAGCAAAATATTTCAATG	222	140	328
sgZNF486_2	ZNF486	TAAAAAAGGCTGTGAAAGTG	376	304	597
sgZNF486_3	ZNF486	TATGTGTAGTAAGGGTATAG	454	252	456
sgZNF486_4	ZNF486	TCATGTCTCTTCATAGTCAG	724	495	761
sgZNF487_1	ZNF487	ATTCTATCAAGAAAAATACG	78	33	45
sgZNF487_2	ZNF487	CATAATCCTTACCCACTGAG	173	133	190
sgZNF487_3	ZNF487	TATTTATTAACTCACCTAGG	41	37	43
sgZNF487_4	ZNF487	ACCAGAGGTGGTTTGCAAGT	979	540	951
sgZNF488_1	ZNF488	AAAGTCGACCCCAACAAGCG	541	391	796
sgZNF488_2	ZNF488	CCGCTGCCCCCGAAGACACG	716	275	507
sgZNF488_3	ZNF488	CTGACCCAGAACATCCCCAG	532	384	706
sgZNF488_4	ZNF488	TTCAGCCGATGGGCTCAACG	574	408	662
sgZNF488_5	ZNF488	GCGACTTAGCGAACCTGAGC	356	271	303
sgZNF490_1	ZNF490	AGGGGAAAAATGGAAAGACC	74	127	217
sgZNF490_2	ZNF490	ATGCAGAACAGTGAACACCA	184	45	150
sgZNF490_3	ZNF490	TCATGACTCCGTAAGTACGT	302	205	380
sgZNF490_4	ZNF490	TCCTGATCTTAATACGAACC	182	153	217
sgZNF490_5	ZNF490	AGTCAAGGCCGCACAGGAAC	609	384	659
sgZNF491_1	ZNF491	AAAGGTTTCTCTCTAGTGTG	332	188	383
sgZNF491_2	ZNF491	AGATATATGGTAACGCACAG	184	86	136
sgZNF491_3	ZNF491	AGGAACATCAGAACTGACAC	224	137	175
sgZNF491_4	ZNF491	TCCAGTGTGAGTTCGTTCAT	706	508	785
sgZNF492_1	ZNF492	AAAGAAACCCTACAAATGTG	217	133	199
sgZNF492_2	ZNF492	AAGGTGGGATAACTGGCTAA	574	328	611
sgZNF492_3	ZNF492	GAGATGGTAGCTGAACCCCC	2	0	0
sgZNF492_4	ZNF492	GTGCACAAAGAATGTTACAA	189	99	152
sgZNF493_1	ZNF493	AAATCCTACAAATATGAATG	174	97	141
sgZNF493_2	ZNF493	AAGAATTGAGAATACACTAA	162	95	157
sgZNF493_3	ZNF493	AGGGGTTGAGAAAATACTAA	163	95	184
sgZNF493_4	ZNF493	AGTACGGTAGTCAAACCCCC	5	3	8
sgZNF493_5	ZNF493	GAATCTTTAATGCCTGGCCC	403	232	457
sgZNF496_1	ZNF496	ACCACCAAGCCAGCTCAGCG	703	474	769
sgZNF496_2	ZNF496	CTGTAGAAACCACTCACCGG	132	207	409
sgZNF496_3	ZNF496	GAGAGAACCCTAGCCCCCAG	256	303	448
sgZNF496_4	ZNF496	GCTGGAGAGAACGATCTCGA	503	275	442
sgZNF496_5	ZNF496	ACGCAGTACCGGCACTGGAA	503	565	990
sgZNF497_1	ZNF497	CTTCGGCCGAAGCACCACGC	637	542	889
sgZNF497_2	ZNF497	GCTGCAGCAAGTAAGAGCCC	189	147	335
sgZNF497_3	ZNF497	GGCCTGGGAAAACTCCACGG	135	182	185
sgZNF497_4	ZNF497	TGAAGATCCACGCGGGCGCA	904	835	1398
sgZNF497_5	ZNF497	CCAGGAGCGAGCCTGCAGAC	746	553	972
sgZNF500_1	ZNF500	AGAACTGTCCCCCTATCCCG	490	335	501
sgZNF500_2	ZNF500	CGTGGCTGTATACCTTTCTG	545	446	686
sgZNF500_3	ZNF500	GTACCACTCCATTCTCAACG	410	165	260
sgZNF500_4	ZNF500	GTCAGGCCTGATCAGCCAAG	338	269	474
sgZNF500_5	ZNF500	AGCGGAAGCCCAGGAAACAC	479	240	471
sgZNF501_1	ZNF501	AAGGCATATGCTCTGACTGA	317	263	413
sgZNF501_2	ZNF501	CAGCACCAGAGGATTCACAG	362	272	333
sgZNF501_3	ZNF501	CTTCAAAGTGTAGTGAATGT	369	224	300
sgZNF501_4	ZNF501	GCTGGTGTTTAATAAGGGAT	401	395	340
sgZNF502_1	ZNF502	ATTAGAAGAGAGACTTGTCC	479	270	470
sgZNF502_2	ZNF502	CTGTGGATGTTGAATATGCA	502	298	418
sgZNF502_3	ZNF502	AAACCCTGAGACGTGTAACA	302	327	508
sgZNF503_1	ZNF503	AGAGGGTCCTTACCTCGATG	421	353	401
sgZNF503_2	ZNF503	GACAAGAAAGACACCGACGT	521	296	383
sgZNF503_3	ZNF503	GCTGAGCGACATCGGCGTGG	669	572	903
sgZNF503_4	ZNF503	GGGTAGGTCATACCCGCGGG	832	593	1039
sgZNF503_5	ZNF503	AAAGGCTTGGTGCTGCCGGC	466	250	490
sgZNF506_1	ZNF506	AAAAACCTTTAACTATGAAG	9	19	37
sgZNF506_2	ZNF506	ATTGCCTGGACGCTGCACAG	114	65	73
sgZNF506_3	ZNF506	GAGTGTCCAGTGCACAAAAG	490	386	648
sgZNF506_4	ZNF506	TATGTGAAAAAAGGGTTGCA	272	307	311
sgZNF507_1	ZNF507	AGTTGACAAGAGCCAACCTG	302	423	644
sgZNF507_2	ZNF507	CTTGCACTGATGGCCCATTG	534	363	758
sgZNF507_3	ZNF507	TGGTATGCATACGAACAGTA	257	131	229
sgZNF507_4	ZNF507	TGTGTTGCAGCACTTGAACG	694	619	1011
sgZNF507_5	ZNF507	AACGACGCGATTTCACAAAG	263	235	375
sgZNF510_1	ZNF510	CAGCTGTTTGAGGATCAGTG	371	200	369
sgZNF510_2	ZNF510	CGTGACTATAGAATTCACCC	72	91	222
sgZNF510_3	ZNF510	TAAGAAATCCTACCAGACGT	287	173	279
sgZNF510_4	ZNF510	TAATAAAACATTGACTACAG	117	20	43
sgZNF510_5	ZNF510	GAGAACCGTAAAGGATAACC	270	139	257
sgZNF511_1	ZNF511	CAGAGACCGGAAGGATCACA	578	259	385
sgZNF511_2	ZNF511	CGAAGAACTGGTGCTCCCGC	376	83	123
sgZNF511_3	ZNF511	GTGGTGCTCGTAGTCGTCCA	865	146	163
sgZNF511_4	ZNF511	TCTTCCAGATCCTGTCTGAG	597	109	89
sgZNF511_5	ZNF511	ACCGAACACATGTTGAGAAC	285	162	234
sgZNF512_1	ZNF512	GTAGAGATATCCCATGATGC	313	217	287
sgZNF512_2	ZNF512	GTGGTTCCTTCCGAATACGA	114	47	118
sgZNF512_3	ZNF512	TGAACCTAGAGTCAAAGAGT	243	170	192
sgZNF512_4	ZNF512	TGGAAAACCATATAGGTCGA	116	82	102
sgZNF512_5	ZNF512	AACAACTTCGTTCACTGGCA	421	198	386
sgZNF512B_1	ZNF512B	AACACCCAAAAAGTTTACAG	115	71	119
sgZNF512B_2	ZNF512B	CCATTACCAGCGGTGCCAAG	447	425	726
sgZNF512B_3	ZNF512B	CTTCCCGGGTCAAAGCAGAG	220	250	402
sgZNF512B_4	ZNF512B	GACAGTTACGAAACCCGTGC	352	237	411
sgZNF512B_5	ZNF512B	ACCATTACCAGCGGTGCCAA	657	654	837
sgZNF513_1	ZNF513	CTGGTCGTGGAGTACAGCAG	396	313	603
sgZNF513_2	ZNF513	GCTCGAGTAGTGGGACACGA	256	349	522
sgZNF513_3	ZNF513	GGCTTCGAGAGAGACTCGGA	449	579	1061
sgZNF513_4	ZNF513	TCGCATGCAGCGCCCACACA	686	641	861
sgZNF513_5	ZNF513	CCGCAGCCCGTGAAATGCGA	387	161	339
sgZNF514_1	ZNF514	AAGGAATCAATGCCAAGTTG	452	247	382
sgZNF514_2	ZNF514	AAGGGATGAAATATGACCAA	130	113	120
sgZNF514_3	ZNF514	AGAATTCAGGCAGACTTTAG	395	230	426
sgZNF514_4	ZNF514	AGGGGGTGAGCCCTTCATGG	885	439	689
sgZNF514_5	ZNF514	ATCTGCCAGTTGGAGGAAGG	529	334	553
sgZNF516_1	ZNF516	CAAGATGGGAGATAACGCCT	499	300	388
sgZNF516_2	ZNF516	CCTCACTGAGTGATCCGCAG	467	492	615
sgZNF516_3	ZNF516	GACCTCGCACTTAAATCTAG	131	53	77
sgZNF516_4	ZNF516	GAGGCGCGCATCTCACCCAG	487	377	492
sgZNF516_5	ZNF516	ACAGTGGTGTTTGAGTCCGA	235	130	168
sgZNF517_1	ZNF517	AGCAAAGCTCCATCCTGCTG	305	431	561
sgZNF517_2	ZNF517	CCACACCGCAGGCACCGGTA	785	537	923
sgZNF517_3	ZNF517	GCACCACCCCACCCGCATGG	574	476	684
sgZNF517_4	ZNF517	TGTACTTCACAAGGATAGAG	121	68	134
sgZNF517_5	ZNF517	CTTTGTACTCACCTGTGCAC	711	383	685
sgZNF518A_1	ZNF518A	AAACCAAATGCATACAACAG	133	106	123
sgZNF518A_2	ZNF518A	AAACGTAGCATTATAGTTAG	326	237	364
sgZNF518A_3	ZNF518A	GATATGAAGGTAATTCGCCA	151	93	193
sgZNF518A_4	ZNF518A	TGAACATTACTAACAAGCCT	52	53	120
sgZNF518B_1	ZNF518B	AAAGCACACCCTTCAACACG	413	296	557
sgZNF518B_2	ZNF518B	ACACGAAGAGAGTACATGAA	326	210	339
sgZNF518B_3	ZNF518B	GCAGGAAGATAACCAGACAG	341	257	441
sgZNF518B_4	ZNF518B	TATTCCACTTAATGCCCTCG	304	271	387
sgZNF518B_5	ZNF518B	ATGACTGGCTGGTTCCGACG	544	312	641
sgZNF519_1	ZNF519	CCTTTCAAGTGTAAGGAATG	341	205	468
sgZNF519_2	ZNF519	GAAAGTATAGGTGAAGGTGA	127	154	267
sgZNF519_3	ZNF519	GGAGCAGCTGACAGAAACTG	765	454	779
sgZNF519_4	ZNF519	TCAGTGAAATATAAAGAACG	121	79	148
sgZNF521_1	ZNF521	AACTAGAGGACAGAAACCCA	203	176	257
sgZNF521_2	ZNF521	ACTTGTCACAGAATTGACAC	423	214	289
sgZNF521_3	ZNF521	AGAAACCCCATATAGCAATG	271	92	170
sgZNF521_4	ZNF521	GCTCGTGGCAGTAGACACAC	480	355	677
sgZNF521_5	ZNF521	AGTAGTGTTGGCATGAGCGC	497	536	834
sgZNF524_1	ZNF524	CGGCACTGCAACATCCATGC	456	295	451
sgZNF524_2	ZNF524	CTTGAGTGTCCGATTTGAGG	447	280	469
sgZNF524_3	ZNF524	GTGCCCTATACGGTCTCTGA	169	116	139
sgZNF524_4	ZNF524	GTTGCCTTCGCCTTTGCCCG	894	732	1275
sgZNF524_5	ZNF524	CCATGCGAAGCGCAAGCACC	391	368	445
sgZNF525_1	ZNF525	CCATATATCTAATAACTATG	46	14	25
sgZNF525_2	ZNF525	TAAATGTGATGTATGTGACA	221	173	287
sgZNF525_3	ZNF525	AGGGAAAATTAATAATCAAG	78	57	70
sgZNF525_4	ZNF525	AAGTCGATGATGATATGTAA	167	87	191
sgZNF526_1	ZNF526	CAGCCTCTATAACACACTGG	240	251	218
sgZNF526_2	ZNF526	CTTTGGCACAGAACTCACGT	269	141	302
sgZNF526_3	ZNF526	GAGGAGTTCTTGGAGCATCA	309	239	331
sgZNF526_4	ZNF526	TCTGGTTTGCAGACTCTCGG	486	352	568
sgZNF526_5	ZNF526	AGCTGAAACTGCGCTGACAC	394	285	378
sgZNF527_1	ZNF527	AAGGTGAGCACTCTGTCTGA	457	317	586
sgZNF527_2	ZNF527	GATGTTGAGTAAATAATGAG	246	200	336
sgZNF527_3	ZNF527	GGAGTCTTGGTGTGAAATTG	454	322	553
sgZNF527_4	ZNF527	TGAGCTACATCAGGGAAATG	534	339	441
sgZNF527_5	ZNF527	GAGCATGCTTACCTGGGACA	395	429	615
sgZNF528_1	ZNF528	AAAATAGCAAACGATCCAGA	193	37	94
sgZNF528_2	ZNF528	AACTGAGGAATTGTCACTGA	486	205	411
sgZNF528_3	ZNF528	TGCGCAGAGGACTTTATACA	289	229	302
sgZNF528_4	ZNF528	TTGCAGATGCTCTAAAGACT	578	294	569
sgZNF528_5	ZNF528	ACTGAAGACCTTACTGCACA	595	315	539
sgZNF529_1	ZNF529	AAAAGCAAGATTGACTTACA	260	190	169
sgZNF529_2	ZNF529	AAACACTGGTTCTCAGTGGG	575	462	786
sgZNF529_3	ZNF529	ACTGGAGTTATCTATCCCAA	346	368	449
sgZNF529_4	ZNF529	TCACTGTCATGAGTTCTCCG	699	334	383
sgZNF530_1	ZNF530	ATAAGGCCTTGTGCTAGTGT	837	506	728
sgZNF530_2	ZNF530	CTGGGGTACAAATCTCACAG	417	299	482
sgZNF530_3	ZNF530	CTTCGACACAGGAAAGCACA	299	131	173
sgZNF530_4	ZNF530	GTTGAATGAGGACAGATACC	400	305	575
sgZNF530_5	ZNF530	AAAGAGCTGACTCTGGAGAA	220	147	369
sgZNF532_1	ZNF532	CAGCAGGCTGCAGATACGAG	702	476	641
sgZNF532_2	ZNF532	GGATCACGTTACCGACGCGT	588	408	708
sgZNF532_3	ZNF532	GGATTCAGGAGACTTGTCAG	227	139	285
sgZNF532_4	ZNF532	TCAGGTCGAATGTGTTGACG	680	458	673
sgZNF532_5	ZNF532	AACATTGACTCTTCCGAGGG	440	425	585
sgZNF534_1	ZNF534	AAGTCACTTAAAAATCAACA	92	27	43
sgZNF534_2	ZNF534	AATGTAATGAATGTGGCAAG	169	210	366
sgZNF534_3	ZNF534	CTTACAATAACAAAGAATGT	231	74	148
sgZNF534_4	ZNF534	GACGGACATTATCCTCACCT	532	475	715
sgZNF534_5	ZNF534	ATCGCCAAGCGAAGCAGAAA	414	136	235
sgZNF536_1	ZNF536	ACTCTCGAGTATAACCTGCA	306	227	354
sgZNF536_2	ZNF536	ATCAGGCCAGACATCCTGAG	713	482	781
sgZNF536_3	ZNF536	GGGCTCCTCTAACGTCACCG	315	268	379
sgZNF536_4	ZNF536	GTCCCAGATGAGCGACATCG	657	566	887
sgZNF536_5	ZNF536	CAGCGCTGGTTGCTGGACGC	1106	902	1219
sgZNF540_1	ZNF540	AAGTTGTGGGTAAAGAGTAA	349	205	394
sgZNF540_2	ZNF540	ACTCACACTTGGTTCAACAT	561	328	515
sgZNF540_3	ZNF540	AGGGAAAGAGCCCTGCGTGG	490	465	707
sgZNF540_4	ZNF540	GAATTCTAGAATGTACTCTG	152	101	134
sgZNF540_5	ZNF540	ACATCCCTCGCCACCACGCA	712	457	756
sgZNF541_1	ZNF541	ACGGCAGACCCAGTTAGGTG	756	609	1163
sgZNF541_2	ZNF541	CAGGAGAAAAACCACACCCG	109	161	220
sgZNF541_3	ZNF541	GGACGATGCTACTCACGATG	363	291	398
sgZNF541_4	ZNF541	GGTCGCTGTGAAAACACATG	399	406	819
sgZNF541_5	ZNF541	ACTGCAGCGACACCCTCAAC	517	469	745
sgZNF542P_1	ZNF542P	AGGTGCCAATAACAACGTAA	134	50	70
sgZNF542P_2	ZNF542P	GCAAATAAGCTAGAGTAGTG	515	279	407
sgZNF542P_3	ZNF542P	ATTATGTTGACAAAGTGTGG	269	314	550
sgZNF542P_4	ZNF542P	GTATTAAAACCTTCAACCAG	144	102	174
sgZNF543_1	ZNF543	AAAATGAGTTCTGAACGTGA	123	44	144
sgZNF543_2	ZNF543	AAGGCCAGGTGAGAAAAGGT	409	397	666
sgZNF543_3	ZNF543	CCAGAGAACCTTGTATCAGG	199	158	309
sgZNF543_4	ZNF543	GCCACGTGAGGTATGACCGG	776	550	803
sgZNF543_5	ZNF543	ACCGCCGGTCATACCTCACG	514	427	865
sgZNF544_1	ZNF544	CAGAAAAAGATGAGGCCATG	327	333	505
sgZNF544_2	ZNF544	CCAGAGGACACTGTACCGAG	692	574	758
sgZNF544_3	ZNF544	GCAGAGCAGGAGGCCCCCCG	410	486	644
sgZNF544_4	ZNF544	TTGAGCAAACAGTCTCTCTG	438	370	654
sgZNF544_5	ZNF544	ACTGTACCGAGAGGTGACAC	765	619	938
sgZNF546_1	ZNF546	AAGTAAAAACACCATCCATG	173	121	202
sgZNF546_2	ZNF546	AGAGCCCTGGATAGTAATGA	211	167	268
sgZNF546_3	ZNF546	GAGATGATAGCGACTACTGA	355	226	373
sgZNF546_4	ZNF546	GTCCATAGACCTCTCCCAAG	188	185	227
sgZNF546_5	ZNF546	CCCTGGATAGTAATGAGGGA	357	269	454
sgZNF547_1	ZNF547	ACGTGTACAGTCCCTGCTCG	930	573	1004
sgZNF547_2	ZNF547	GGAGTGGGGGCATCTCGATG	485	332	618
sgZNF547_3	ZNF547	GGATTGTCTGGTGACGAACA	408	270	374
sgZNF547_4	ZNF547	GTATTCTGGGTAGATAGACA	167	72	167
sgZNF548_1	ZNF548	CTCGCTTATGTCTCATGAGT	240	170	294
sgZNF548_2	ZNF548	GTCCACCCTAGTGAGACATG	545	589	757
sgZNF548_3	ZNF548	TCTCTGATGTCTAACAAATG	249	237	399
sgZNF548_4	ZNF548	TGGAGAAAATCTTTCCAGAG	170	147	316
sgZNF548_5	ZNF548	CCGTGTGGTCTTTGAGGACG	411	322	628
sgZNF549_1	ZNF549	ACAAGAATGAGCATTTGGGA	404	345	514
sgZNF549_2	ZNF549	AGAGTATGCACATAGAAGCA	428	357	549
sgZNF549_3	ZNF549	GCAGAAACCTTATACGTCTG	385	254	312
sgZNF549_4	ZNF549	GGGAAAAGATTGTCTGACAG	248	210	447
sgZNF549_5	ZNF549	CACTAGCGCTGCCTCGGCCA	797	640	1076
sgZNF550_1	ZNF550	AAGACGCCTTGATTCATGCA	586	316	505
sgZNF550_2	ZNF550	AGATGATGGTCTGCACTCCA	664	502	831
sgZNF550_3	ZNF550	CTGCACAGGTAGCATGTGAG	352	308	398
sgZNF550_4	ZNF550	GCCCGCTCAGATAAGACTGG	178	248	383
sgZNF550_5	ZNF550	CCCGCCAGTCTTATCTGAGC	461	320	450
sgZNF551_1	ZNF551	CACACATCTTAATCTCACTG	146	112	192
sgZNF551_2	ZNF551	GGAGGAGTGCGTCATGAGTG	389	304	542
sgZNF551_3	ZNF551	GTTGAATTATTTCACCTGTG	404	214	328
sgZNF551_4	ZNF551	TTGGGTAGCACAAGCATGAG	509	279	434
sgZNF551_5	ZNF551	CAACACATGGAATCTGCAGC	544	467	998
sgZNF552_1	ZNF552	AGGAGGCGTTGTTTGCGAAG	569	515	837
sgZNF552_2	ZNF552	CTACAGAAGAACCTTCTGTG	155	199	275
sgZNF552_3	ZNF552	TGTGGGCAACTTACCCAGGG	522	441	794
sgZNF552_4	ZNF552	TGTGTGTCTCTGTTTCATGG	369	293	601
sgZNF552_5	ZNF552	ACGGCTCTGCAACCCGGACC	1014	650	1077
sgZNF554_1	ZNF554	AGAACCAATGTACTGATGTG	242	186	322
sgZNF554_2	ZNF554	AGTCACTTTATTCAACACGG	65	22	40
sgZNF554_3	ZNF554	GCTTCCCTGTGATAAAACAA	44	51	69
sgZNF554_4	ZNF554	TTGCAGGAGGAACCAGCCAG	380	411	435
sgZNF554_5	ZNF554	AGTGATGCTTGCCTTACCCA	573	380	643
sgZNF555_1	ZNF555	AAGATCAAACCACAAACCAG	107	77	104
sgZNF555_2	ZNF555	CGATTGAGGGAGGAAGTACG	517	266	383
sgZNF555_3	ZNF555	TGGGACTCTTGAGGGATGTG	545	414	593
sgZNF555_4	ZNF555	TGTGTGTCTTCGAAACGTTG	600	361	613
sgZNF555_5	ZNF555	ATGCATGTGAGAACCCACAA	256	211	462
sgZNF556_1	ZNF556	ATATGATCATGCACGCCGGA	519	399	622
sgZNF556_2	ZNF556	ATTGTTGTACTAGTGTAAGA	284	229	414
sgZNF556_3	ZNF556	TAAAGACAAGCACAACACCA	156	67	71
sgZNF556_4	ZNF556	TACATGTTCAGTGAGAGAGT	312	162	208
sgZNF556_5	ZNF556	CATCATCACATGTGCGCGAA	719	485	745
sgZNF557_1	ZNF557	CAGCGAGAAGGACACACAGA	246	155	245
sgZNF557_2	ZNF557	GAATTCTCAAGTGCGGTCTG	989	765	1130
sgZNF557_3	ZNF557	GACATTAGGCTTACCCAGTG	512	449	671
sgZNF557_4	ZNF557	TTGTGAAGATTGACTGAGTG	526	367	453
sgZNF557_5	ZNF557	CGAGAAGGACACACAGAGGG	355	288	488
sgZNF558_1	ZNF558	AAATGCAGTCTAAGGGATGA	502	364	418
sgZNF558_2	ZNF558	AAGGTAAGATCTGCTACTGA	332	320	666
sgZNF558_3	ZNF558	GACATTAGGCTTACCTAGTG	362	282	505
sgZNF558_4	ZNF558	GTAACCTCAAAAGCCACAAG	121	96	149
sgZNF558_5	ZNF558	GCTATTGTGCCCAGTGAGAG	787	549	756
sgZNF559_1	ZNF559	AAGATGTAGATGTTGGCTGA	625	391	508
sgZNF559_2	ZNF559	AGATATGACGACTCAGTGAA	162	247	403
sgZNF559_3	ZNF559	GAATGTGTAAGAATTTATGG	190	109	202
sgZNF559_4	ZNF559	GCAGGGGAAAACATCCAGTG	371	338	528
sgZNF559_5	ZNF559	AAACTTACCTCAGACGCCAA	149	235	198
sgZNF560_1	ZNF560	ACATGTTCAAGAAAGCCTGA	350	160	223
sgZNF560_2	ZNF560	AGTCATACCTTGAAGCACAC	156	142	163
sgZNF560_3	ZNF560	GAAGATAGAAGAAGTAACAC	148	75	196
sgZNF560_4	ZNF560	TTCCAACCAAGAGATGACAC	247	122	270
sgZNF560_5	ZNF560	ACGAGCTGAGAAAGAAGCAA	140	78	196
sgZNF561_1	ZNF561	AAAGTCTTTACTCTAACTCC	257	78	172
sgZNF561_2	ZNF561	CACACAAGTGTACTTACTGT	288	275	417
sgZNF561_3	ZNF561	GTGGAGGACTACCTGGCAAG	494	384	603
sgZNF561_4	ZNF561	TGACTGTAAGAATTGTGGAG	455	188	249
sgZNF562_1	ZNF562	AGACAGCATCAGTGTGCACA	668	533	739
sgZNF562_2	ZNF562	CCTGGTAAGAATTTGACCGG	421	398	714
sgZNF562_3	ZNF562	TCCGAAAAGACTAAGAACTG	290	218	568
sgZNF562_4	ZNF562	TGGAAACTCTGTGAGAATTG	322	267	439
sgZNF562_5	ZNF562	TCAGCCTTTGATATGTCCCA	292	209	382
sgZNF563_1	ZNF563	ATAGGAACTGGAATCAGGCA	434	316	591
sgZNF563_2	ZNF563	CCACATACACATAAACAACG	83	23	103
sgZNF563_3	ZNF563	TAGAAACCTTCGAAGACACA	145	39	59
sgZNF563_4	ZNF563	TCACAATACTATCTCGAATG	99	96	147
sgZNF563_5	ZNF563	CATCACTCCTTTCAGTCGCG	730	474	1025
sgZNF564_1	ZNF564	AAAGGATTGACAAGAACTGA	183	199	327
sgZNF564_2	ZNF564	AAGATTGGTACAAAAATCAG	172	67	60
sgZNF564_3	ZNF564	CATGTATTCGAAATAAACTG	43	42	84
sgZNF564_4	ZNF564	TCATATGATTAGGCACACTG	131	72	140
sgZNF565_1	ZNF565	CCTTAAATGCAGTGACCTGG	174	245	250
sgZNF565_2	ZNF565	GCTGAACAAGGTGTGAGGCA	690	392	809
sgZNF565_3	ZNF565	TCACACTGTACGTCAGAGCA	518	306	333
sgZNF565_4	ZNF565	TCAGAGGGACTTGTACAGGG	347	249	294
sgZNF565_5	ZNF565	AGACGTGTGATGCTGGAACA	605	339	686
sgZNF566_1	ZNF566	GAGAGCTAACAAGAGGCCAG	197	260	358
sgZNF566_2	ZNF566	GGATGGATGGTGACTCAAAG	801	506	781
sgZNF566_3	ZNF566	TATAGGAAAACCTTTAGACA	113	101	92
sgZNF566_4	ZNF566	TGAAATAGAATCAACCCAGT	205	100	152
sgZNF566_5	ZNF566	ACAGTATCTCACCTGAGCCA	466	212	369
sgZNF567_1	ZNF567	ACACATAGTAGACCTTACAA	161	96	94
sgZNF567_2	ZNF567	CTGAATATGATACTCATGGA	218	142	293
sgZNF567_3	ZNF567	GAGGTGTGACTTCAATCTGA	527	392	467
sgZNF567_4	ZNF567	TGACCTGCAAATGATGTCCA	360	444	616
sgZNF567_5	ZNF567	CCATCGCCTTACCTGAGCCA	677	439	876
sgZNF568_1	ZNF568	AGGAAGAAGAGGATACAACC	163	162	204
sgZNF568_2	ZNF568	GTAACAATGTCTGAACTCAG	62	44	116
sgZNF568_3	ZNF568	TACAGCAACCTAGTCACAGT	357	175	394
sgZNF568_4	ZNF568	TTACAACATAGGATGCACAA	111	64	86
sgZNF568_5	ZNF568	ATCCTCTTCTTCCTCGGAAA	282	142	180
sgZNF569_1	ZNF569	GAGCAAGGGATGCAATTCGA	388	301	333
sgZNF569_2	ZNF569	GGGAAAAAATCAGAGTTCAG	251	176	265
sgZNF569_3	ZNF569	TAGAAAAGCCTTCAGTCACA	296	188	394
sgZNF569_4	ZNF569	TGATGAGCATCAGAAAAACC	182	92	107
sgZNF57_1	ZNF57	AAACCTTGCGAGTCCACATG	640	386	562
sgZNF57_2	ZNF57	AAGACCACCACAAAAATCTG	142	136	113
sgZNF57_3	ZNF57	AGGCACGTCAAGTCTCACTG	694	435	937
sgZNF57_4	ZNF57	CAAATGCGAGCAGTGTCGGA	973	578	847
sgZNF57_5	ZNF57	ACGTGGTGGGAGAGGTAACG	888	647	1068
sgZNF570_1	ZNF570	AAGGCAACCAGGTAATCAGA	242	160	265
sgZNF570_2	ZNF570	ACAAAAGATAATCCCCAAAG	246	158	290
sgZNF570_3	ZNF570	GAACTCGCAGATGTTGAACT	333	249	472
sgZNF570_4	ZNF570	TTCATAAAAATCCTGCTTTG	399	196	430
sgZNF570_5	ZNF570	TCGCACCGGAGTCACACAGA	232	225	343
sgZNF571_1	ZNF571	GAGATCAGAAGTACGACCAA	401	257	346
sgZNF571_2	ZNF571	GGAGACAATATGGAGTGCAA	313	148	233
sgZNF571_3	ZNF571	GTCATGCCTTATTCAACATG	632	600	779
sgZNF571_4	ZNF571	TATCCGATGAAAAGTAGAAG	59	70	124
sgZNF571_5	ZNF571	GAAAGAAACAGCAACTCACG	192	111	216
sgZNF572_1	ZNF572	GATGGCAAGTCAGAGAATTG	514	346	686
sgZNF572_2	ZNF572	TAAAACTCTTCCCACAATCA	195	103	140
sgZNF572_3	ZNF572	TCCTCATGCTTATAATGTTG	362	243	460
sgZNF572_4	ZNF572	TTTATAGGGTCTGTCTACAA	327	245	305
sgZNF572_5	ZNF572	CCACCCTGGTGATTCACCAA	853	531	735
sgZNF573_1	ZNF573	AATACCTGGACCCTAATCAG	216	256	372
sgZNF573_2	ZNF573	GGGAGGGCCTTTAGTCAAGG	261	183	238
sgZNF573_3	ZNF573	TGTGGGAAGAACTTTCGTAG	388	332	487
sgZNF573_4	ZNF573	TGTGGGAAGACCTATACTAC	437	223	357
sgZNF573_5	ZNF573	CTCTCTGATGTACAGTAAGC	403	331	489
sgZNF574_1	ZNF574	ACATGAATGCAGAGGATTCG	285	478	717
sgZNF574_2	ZNF574	AGGGCCCGGAGGAACAACAG	159	269	415
sgZNF574_3	ZNF574	CCAGCCGATGCACAAAACGT	428	284	392
sgZNF574_4	ZNF574	TGTGGAGCACTCATACCGAA	243	175	297
sgZNF574_5	ZNF574	AGGGAAGACACGACTGCACA	42	49	77
sgZNF575_1	ZNF575	CGAGAAGGCCTTGTCACAGT	1125	541	1116
sgZNF575_2	ZNF575	GCTACCGATCCTAGTCCCAC	291	196	316
sgZNF575_3	ZNF575	GGGCACGGGTAGGGGCGGGT	315	242	335
sgZNF575_4	ZNF575	TCCGTGTGCTAAGCGGTGCG	1043	881	1163
sgZNF575_5	ZNF575	AAGGAACCAGTGACCAAAGA	188	148	199
sgZNF576_1	ZNF576	AGTGGTTGCAACCGGCAGGG	924	676	1243
sgZNF576_2	ZNF576	CATGAAGCGGGAGCACCCAG	607	337	586
sgZNF576_3	ZNF576	CTGGAACTTGGAATCTGCGA	169	180	222
sgZNF576_4	ZNF576	GAAGCAGCAGGATTCACCCA	278	317	472
sgZNF576_5	ZNF576	ACACTACATTCGGCATGCCC	162	112	161
sgZNF577_1	ZNF577	AATGTGGGAAAACATTCATG	538	352	593
sgZNF577_2	ZNF577	CTCCCATTTACAGGGTATCG	509	381	650
sgZNF577_3	ZNF577	TACAAAAAATTTGTGCAGGA	130	152	164
sgZNF577_4	ZNF577	TACCTGGACAGATTTGACTG	560	396	748
sgZNF577_5	ZNF577	AGCCATAAATTCACTGACGG	274	152	293
sgZNF578_1	ZNF578	AATTCCTGAACCCTGCGCAG	331	193	330
sgZNF578_2	ZNF578	AGACATGAAAGTTATCACAC	128	164	186
sgZNF578_3	ZNF578	CACTAGTGTGACATCTACGA	165	150	217
sgZNF578_4	ZNF578	TGCCATCATAGGTGTCACAC	532	417	669
sgZNF579_1	ZNF579	AGTCTGGGCACACGAAAGGG	464	222	348
sgZNF579_2	ZNF579	GGCACCGGCTGAGCCACTCG	668	672	943
sgZNF579_3	ZNF579	GGCTGAGTTCCGTGCACCCG	952	814	1231
sgZNF579_4	ZNF579	TCCTCCGACTCCGACTCCCG	716	481	980
sgZNF579_5	ZNF579	AGGAGACGGCCGAACCCAGC	538	375	788
sgZNF580_1	ZNF580	AGGAGGGGCCTTCCGCCTTG	1117	722	1241
sgZNF580_2	ZNF580	GCCTCCGGAGAGGAGGACCG	1198	877	1592
sgZNF580_3	ZNF580	GCTGCACCGTGTATGTGTAG	220	320	653
sgZNF580_4	ZNF580	GGTCCGAGTGCGACACGCGG	361	536	795
sgZNF580_5	ZNF580	ATACACGGTGCAGCTGGAGG	231	300	311
sgZNF581_1	ZNF581	AGCCTGGGGAGATCCGATGG	602	738	1245
sgZNF581_2	ZNF581	GAAGGGCTTTACCTCCGAGT	153	164	313
sgZNF581_3	ZNF581	GGGGAGCGGCAAGTCCGACG	547	518	820
sgZNF581_4	ZNF581	TGGTGGACGAGGAGTCACAG	403	448	693
sgZNF581_5	ZNF581	ACGGCACCATTCCATTCACC	496	482	753
sgZNF582_1	ZNF582	ATGAAGTCGAATCACCCCAA	346	194	424
sgZNF582_2	ZNF582	GAACTCCTTATTAATCATCA	12	36	26
sgZNF582_3	ZNF582	GATGCATGCTGGTCAAAAGT	674	491	838
sgZNF582_4	ZNF582	GGTTTGGAAACGGCAAGACC	563	357	517
sgZNF582_5	ZNF582	ATGTGGTAGGGCCTTCAAAC	753	630	989
sgZNF583_1	ZNF583	ATCTTGGCAAACATTCCACC	151	81	85
sgZNF583_2	ZNF583	GGGAAAGCCTTTAGCCATCG	688	459	896
sgZNF583_3	ZNF583	GTTGCGCCAAGTTTGCACTC	953	446	988
sgZNF583_4	ZNF583	TGACAGTCTTCTCTCAAACT	409	334	591
sgZNF583_5	ZNF583	CCCTGGATGGTGAAGAAGGA	266	218	366
sgZNF584_1	ZNF584	AATGCGTTATCAGATGGTCA	469	230	413
sgZNF584_2	ZNF584	CAGCTTAGACGGGTAACTGA	235	161	291
sgZNF584_3	ZNF584	TGGAGGATGATGAACAGTCG	464	462	797
sgZNF584_4	ZNF584	TGTGACGGTATATTTCTCCA	275	331	571
sgZNF584_5	ZNF584	CCTCCAGCTGGGTAAACACA	310	231	317
sgZNF585A_1	ZNF585A	ACCTCAAAAAATGTATCCTG	87	72	56
sgZNF585A_2	ZNF585A	ATATCAAGTTCCTGAAGCAG	349	262	340
sgZNF585A_3	ZNF585A	GAACTTTCTTATGTGTAACG	210	122	215
sgZNF585A_4	ZNF585A	TGGACTGGCCTTCATTCAGA	661	405	475
sgZNF585B_1	ZNF585B	ATGTATGTATTGAATGTGGG	490	322	481
sgZNF585B_2	ZNF585B	CCATATGAATGCAATAACTG	195	121	162
sgZNF585B_3	ZNF585B	GTATCAAGTTCCTAAACCAG	78	100	126
sgZNF585B_4	ZNF585B	TGGACTGGCCTTCATCCGGA	828	694	857
sgZNF586_1	ZNF586	AAACACTTGAGAGTTCACAC	200	96	163
sgZNF586_2	ZNF586	ATACATATATACAAAGACCA	71	19	27
sgZNF586_3	ZNF586	CCAGAAGAGATCACAAACAC	75	82	121
sgZNF586_4	ZNF586	CTAGTCTCATTAAACACAGG	124	113	110
sgZNF586_5	ZNF586	AAACACAGGAATGTTCGCAC	319	194	363
sgZNF587_1	ZNF587	ACAGACAGCTTATCCCTGTG	738	518	613
sgZNF587_2	ZNF587	ATGAGGCCACACATTTCACA	606	434	761
sgZNF587_3	ZNF587	GAACGTCCTTCCCAAACTCG	296	335	506
sgZNF587_4	ZNF587	GGAGAGAGAGCTTATCACTG	459	356	532
sgZNF587B_1	ZNF587B	ACACATAACATTCTTCTCGA	104	82	156
sgZNF587B_2	ZNF587B	GGTTCTCCAGAGTCACATCA	354	253	322
sgZNF587B_3	ZNF587B	GTCAGGATTACTCCAGCAGG	342	268	483
sgZNF587B_4	ZNF587B	TGTGTGTCTCCCTTTCAGTG	427	346	479
sgZNF587B_5	ZNF587B	GCGCTGATGGTAACTAAGGC	487	225	539
sgZNF589_1	ZNF589	CCTTCTGATAAAAATCACAG	119	55	87
sgZNF589_2	ZNF589	GCAGGAAATCAACTCCACCC	221	138	161
sgZNF589_3	ZNF589	TGTGTAGCTCATCTTGGCTG	813	760	1130
sgZNF589_4	ZNF589	TTTGGAGTACAAATGAAAGG	334	154	235
sgZNF589_5	ZNF589	AGCCCAGTAGCTGCTCCCGC	257	256	465
sgZNF592_1	ZNF592	AGCCCCGGAATCCATTGTGT	392	213	341
sgZNF592_2	ZNF592	CCCTAGAGGTGACCCAACAG	366	211	393
sgZNF592_3	ZNF592	GAAGACCTCTACAATCAGTG	163	105	101
sgZNF592_4	ZNF592	GGATGCCACTCGATTCTTCG	856	368	467
sgZNF592_5	ZNF592	ACTTGTGTGCATGAATCCGC	155	155	225
sgZNF593_1	ZNF593	ACCGAGCGCACTCTCTAGCC	392	217	375
sgZNF593_2	ZNF593	ATGAGATTCACCGCGAGCTG	429	350	520
sgZNF593_3	ZNF593	GTGGTCTTTGGATCGGAAGT	213	195	336
sgZNF593_4	ZNF593	GTTCGACCCCGACCTGCCAG	438	387	565
sgZNF593_5	ZNF593	ACTCGGCGTTTGGGTCGGGC	835	694	1165
sgZNF594_1	ZNF594	CACCAGAGAATCCACAGTAG	242	411	497
sgZNF594_2	ZNF594	CATCTCCCTTCCCAAGAGAG	350	309	434
sgZNF594_3	ZNF594	CTGATGTCTGATGAGGTCTG	598	422	559
sgZNF594_4	ZNF594	TCTCTCCAGTATGAACACGA	122	46	84
sgZNF594_5	ZNF594	CTGATACCGCTCTCTTGGGA	448	309	492
sgZNF595_1	ZNF595	AAGACCTTTCACCAGTGCAG	373	245	383
sgZNF595_2	ZNF595	CCTGTGTATAATAAGACTTG	295	199	291
sgZNF595_3	ZNF595	CTTATGTTCGTTCAGAACTG	441	379	569
sgZNF595_4	ZNF595	TCACACCTAACTCAACATAC	136	106	110
sgZNF596_1	ZNF596	CACAGATATGCCATCTATGT	426	239	452
sgZNF596_2	ZNF596	CCACATAGATGACATCCGTG	541	422	704
sgZNF596_3	ZNF596	GTTATCCTTTAATCAACACA	202	118	153
sgZNF596_4	ZNF596	TCACACTAGAGAGATAACAT	276	143	326
sgZNF596_5	ZNF596	CCAGAGATCTCATACTCAAG	184	174	207
sgZNF597_1	ZNF597	AGAGTTCTACTAATGGGGTG	378	253	489
sgZNF597_2	ZNF597	GGAGAGAAAAAACATAAATG	43	30	56
sgZNF597_3	ZNF597	TATAGGGCTTCTCCTTTACG	500	385	472
sgZNF597_4	ZNF597	TTACCCAGAAAAATCCTCTG	196	144	319
sgZNF597_5	ZNF597	ATTCTTGATTCTCCCTGGGA	345	279	510
sgZNF598_1	ZNF598	CACGGTGCGACGTGTCATCG	2662	2113	3613
sgZNF598_2	ZNF598	GCTTACAGGACCATTTGTCG	1092	825	1335
sgZNF598_3	ZNF598	GGGCCCAGGACTACTACAGG	655	419	710
sgZNF598_4	ZNF598	GGTTCTGGCGTGCCTCGGCG	1213	1209	1902
sgZNF598_5	ZNF598	AGCAGCGGTAGCACACCGGG	1127	989	1441
sgZNF599_1	ZNF599	AAGACCCCATGACTGATGCA	415	351	607
sgZNF599_2	ZNF599	CACATTGTGCTGGATAAATG	747	484	810
sgZNF599_3	ZNF599	GTTGGGGCAAGCTAGAGATG	601	390	642
sgZNF599_4	ZNF599	TGGAACATGGACAGGAACTG	480	345	597
sgZNF599_5	ZNF599	CAGCACAATGTGACCCACAC	517	327	577
sgZNF600_1	ZNF600	AAGGGATGATACCTGACTGA	297	290	494
sgZNF600_2	ZNF600	AATTATCTTATGTGTCTCAA	214	140	128
sgZNF600_3	ZNF600	CATACTAGAATTCATAGTGG	239	127	149
sgZNF600_4	ZNF600	TGGGAGTAGTGAAGAATTCG	344	334	420
sgZNF600_5	ZNF600	CTACGATGGTGAACAAGGGA	864	477	710
sgZNF605_1	ZNF605	ATGTGATTAGCAGTGAGCCA	404	349	641
sgZNF605_2	ZNF605	CTATCGATGCAGTGATTGTG	468	308	607
sgZNF605_3	ZNF605	GGACTGCGATCCCATAAATG	479	403	696
sgZNF605_4	ZNF605	GGCTAGATAATCCCAAAATG	244	214	292
sgZNF605_5	ZNF605	AATCCAGCAACGAAGAGCCA	528	385	668
sgZNF606_1	ZNF606	AAGTGCTTGTATGTTGAGTA	688	363	710
sgZNF606_2	ZNF606	CACAGAGAGCAGGTGACCAT	475	478	783
sgZNF606_3	ZNF606	CAGCCCTTACGAAACATGAA	106	84	149
sgZNF606_4	ZNF606	TGAACCAGAGTACAGCTATG	353	256	478
sgZNF606_5	ZNF606	CAGCCCAGGTTCAGGTGAGA	629	404	647
sgZNF607_1	ZNF607	AAGGTGGGAAAACTGACGAA	310	224	408
sgZNF607_2	ZNF607	AGAGCCATGGATGATTGTGA	187	204	355
sgZNF607_3	ZNF607	GCATCAGAGAATTTATTCAG	107	28	65
sgZNF607_4	ZNF607	TCAAACAATTCATACTAGTG	346	203	382
sgZNF607_5	ZNF607	AAGTCCTTTAGGCTCAAAGC	243	207	259
sgZNF608_1	ZNF608	CCAAGCGGGATAAGGATGCG	890	573	997
sgZNF608_2	ZNF608	GCGCTGGCACTGTAAACAGG	489	237	465
sgZNF608_3	ZNF608	GTGGAGGAACAAAACGTACG	451	327	396
sgZNF608_4	ZNF608	TGGGGACAGTCGATTAACAC	222	269	333
sgZNF608_5	ZNF608	AAACAGCCCGGTATGCAGGA	610	427	684
sgZNF609_1	ZNF609	AAAGACTCACCATATTACCA	29	26	56
sgZNF609_2	ZNF609	CTCTACAAGTCGAACTTTGG	227	137	369
sgZNF609_3	ZNF609	GGGACAGTCAATTAGGACGG	611	411	628
sgZNF609_4	ZNF609	TGGTGGTAAATGTAACGTGG	301	299	532
sgZNF609_5	ZNF609	AAGGCGAGACTCCTCTGACG	348	343	451
sgZNF610_1	ZNF610	ACGCTTGACATTCATGGACG	571	313	575
sgZNF610_2	ZNF610	GTGGTGAAACTGAGGAACGA	663	399	628
sgZNF610_3	ZNF610	TCAACTTGGATTAACCCTTG	284	268	500
sgZNF610_4	ZNF610	TGTGTCAGAAGCGTGAACAC	370	319	513
sgZNF610_5	ZNF610	TGCAGCTGTTTCAAGCCGGA	449	335	545
sgZNF611_1	ZNF611	AATGCCTGAACCCTTCACAG	324	155	198
sgZNF611_2	ZNF611	CAAGTGTAATGAATGTGACA	294	262	516
sgZNF611_3	ZNF611	CATTCCAAAGAATTTCCTGT	158	115	154
sgZNF611_4	ZNF611	TCTTTCCAATGTAATAAGAG	356	146	275
sgZNF613_1	ZNF613	CATTGAGCTGTGATTTCCAG	447	236	376
sgZNF613_2	ZNF613	GAACTCTCTGATGATAGATG	266	148	184
sgZNF613_3	ZNF613	TGAAATCAAGAATTCTGTGG	235	185	367
sgZNF613_4	ZNF613	TGTCCTCACCCACTGACACG	411	313	454
sgZNF613_5	ZNF613	AAGCTATGACTCTCTGAGCA	299	149	311
sgZNF614_1	ZNF614	AAATGAGCTGAGACTTCCTA	510	242	496
sgZNF614_2	ZNF614	AAGAGCGTGCAGCAATGCAA	259	223	363
sgZNF614_3	ZNF614	CACCTCCAATAAACTCAACA	149	93	133
sgZNF614_4	ZNF614	TCTTACCCAGTGATACTAGG	117	103	162
sgZNF614_5	ZNF614	TGGCACATGGACAAGAACCA	337	249	320
sgZNF615_1	ZNF615	AATATTGTTAATCAGAACAA	104	70	82
sgZNF615_2	ZNF615	CATCAGAAAACTCATATGGG	299	322	405
sgZNF615_3	ZNF615	GCACTCTCCAAATTGGAACG	508	401	537
sgZNF615_4	ZNF615	TCTCTGTTGCTTAATGAACT	262	219	199
sgZNF615_5	ZNF615	TTCGCTGATGCACAATAAGG	375	196	295
sgZNF616_1	ZNF616	AAGAGATCAACATAGTCAAG	290	210	348
sgZNF616_2	ZNF616	AGGAGAAAGGTTCCAAACAG	346	223	352
sgZNF616_3	ZNF616	CTTGTGTACAGTTAGTAGTG	511	343	550
sgZNF616_4	ZNF616	GGATTACCTGATGTACAGTG	266	164	211
sgZNF616_5	ZNF616	CACAAGGTAGTCCATACAAG	246	308	362
sgZNF618_1	ZNF618	CGAGCAAGGAACGATGACGG	537	513	937
sgZNF618_2	ZNF618	GGTGCGGACATTCGCGACAG	708	336	670
sgZNF618_3	ZNF618	TGACCACGCTCAGTGCACCC	345	239	351
sgZNF618_4	ZNF618	TGATGTAATATTGTTCACTG	194	206	335
sgZNF618_5	ZNF618	CCCGTGTCTGGATCATCCGG	238	203	425
sgZNF619_1	ZNF619	AGTCACAGCTACATGATACA	112	125	249
sgZNF619_2	ZNF619	CCATGAACGAATTCACAATG	389	224	435
sgZNF619_3	ZNF619	GATATAACTCAAAACTGTCA	86	32	104
sgZNF619_4	ZNF619	GGAATATCAGATCTGGTTTG	230	249	402
sgZNF619_5	ZNF619	AATGGAGACCCAACTGCAGG	326	299	431
sgZNF620_1	ZNF620	ACAAATCAGACAAATCCTAG	58	58	98
sgZNF620_2	ZNF620	CTGGGAGACCAGAACAGGCG	582	240	481
sgZNF620_3	ZNF620	GAAGGAAGGATTAACTCCAA	299	235	345
sgZNF620_4	ZNF620	TGTGACATTTCTCATGTCGG	646	591	1047
sgZNF620_5	ZNF620	ATTTCACAGATACCTCAGCC	277	228	391
sgZNF621_1	ZNF621	AAAGGCTTTCCGTAGGAGTG	246	283	373
sgZNF621_2	ZNF621	CCAAATCTGATACTTCGAGG	117	34	44
sgZNF621_3	ZNF621	GAGTTGCACAGAATGCCAGT	310	253	350
sgZNF621_4	ZNF621	TGGGACACCGAGATTCTGAG	253	243	446
sgZNF621_5	ZNF621	CAGCCTCGACCCTGCGCAGA	1144	982	1690
sgZNF622_1	ZNF622	GGGCCCACTATAAGACGGAC	136	116	237
sgZNF622_2	ZNF622	GTGTTGGCAAGATTTGCTTG	864	629	851
sgZNF622_3	ZNF622	TAAGCAGTCCGTGATAGGGA	252	237	366
sgZNF622_4	ZNF622	TGATGAAGAATTGGAATGTG	310	249	410
sgZNF622_5	ZNF622	CACTGTAAGCTCTTCACAGA	284	156	454
sgZNF623_1	ZNF623	CTTACACGTGCGATCAGTGT	362	317	486
sgZNF623_2	ZNF623	GACGACGTCAGACAGACTCA	390	474	743
sgZNF623_3	ZNF623	GCCAATCCTTGCGATATCTG	203	206	317
sgZNF623_4	ZNF623	GGATCTGATAATGGCGAATG	317	189	270
sgZNF623_5	ZNF623	AAATCCAGAAGGTCAGAGCC	440	254	404
sgZNF624_1	ZNF624	AAGACTCCCACTAGTCAAAG	229	133	217
sgZNF624_2	ZNF624	AGACTTCAGAACTAACTTTG	388	177	227
sgZNF624_3	ZNF624	GGTTGATGGACCCTACACAG	396	324	548
sgZNF624_4	ZNF624	GTTCTGTGAAATTTGCGATG	586	345	436
sgZNF624_5	ZNF624	AGCTTACCGTGCACCAACGA	298	276	338
sgZNF625_1	ZNF625	ATACAAACTGAGACACATCA	129	72	101
sgZNF625_2	ZNF625	ATTCATGTGTTCGAAAGTAG	244	192	342
sgZNF625_3	ZNF625	GTTCAAGCATTCGAAGACAC	117	143	90
sgZNF625_4	ZNF625	TCATGTGGAGAAGTCAGCGT	516	485	819
sgZNF625_5	ZNF625	AACGCTCGAGGCACATCCAA	173	141	204
sgZNF626_1	ZNF626	ACCATTGCAATTTAGAGATG	44	18	89
sgZNF626_2	ZNF626	CTGATCACCTGTCTGGAGCA	162	91	156
sgZNF626_3	ZNF626	GGCCATAGAATTCTCTCTGG	18	5	1
sgZNF626_4	ZNF626	TAACCTGGTCTTCCTTGGTG	44	48	44
sgZNF627_1	ZNF627	AAAAGAGCGATGATAACTCA	253	136	274
sgZNF627_2	ZNF627	CACATGTTAACGCATAGGGG	284	256	390
sgZNF627_3	ZNF627	GTTACATTAGAATACATGAA	107	48	70
sgZNF627_4	ZNF627	GTTCTGTTCGAAGTCACGAG	533	242	472
sgZNF627_5	ZNF627	AACTCAAGGCTCGTCCACAC	506	271	401
sgZNF628_1	ZNF628	GGCCGGTGTGCACGCTACGG	1374	708	1285
sgZNF628_2	ZNF628	GGCGGGCAAGCGTTCCGCTG	1416	1071	1860
sgZNF628_3	ZNF628	GGGACGACCACTTGAAGGTG	907	774	1125
sgZNF628_4	ZNF628	TCGCGCAGACCTCCAACCTG	741	388	700
sgZNF628_5	ZNF628	AGAGCGTGCTGGTGCTGAGC	669	413	792
sgZNF629_1	ZNF629	AGCACCGGGTGATCCATGAG	551	283	571
sgZNF629_2	ZNF629	AGCTGCGGTAGAAAGCCCGG	365	292	418
sgZNF629_3	ZNF629	GGACTCAACAGAGATGTCCC	586	335	705
sgZNF629_4	ZNF629	TACCCCATCTGACTGGACCA	152	210	409
sgZNF629_5	ZNF629	AGGGCTTCCCACTTAAGAAG	285	149	268
sgZNF630_1	ZNF630	AAATTTCTTATACTGAACAT	32	26	70
sgZNF630_2	ZNF630	CCCACTAAGAGATTTAGATG	304	281	483
sgZNF630_3	ZNF630	GCTGGAGACCTATAATCACC	586	270	460
sgZNF630_4	ZNF630	TTGTCAAGGTGGATCTACCC	521	491	745
sgZNF630_5	ZNF630	TGCCCTTACCCACGGAGACC	503	446	821
sgZNF638_1	ZNF638	ACTGAAGCGGATGCTACAAG	500	377	590
sgZNF638_2	ZNF638	GATGCTTTCACAATACCAAA	152	115	97
sgZNF638_3	ZNF638	TCATAAATACGTACTTCAAG	158	74	132
sgZNF638_4	ZNF638	TCTTATAACTGAATTACCAG	71	42	81
sgZNF638_5	ZNF638	AAATAGCCATGTCGAGACCC	195	221	326
sgZNF639_1	ZNF639	AAATGTGTGTCGAGTATGCA	518	366	631
sgZNF639_2	ZNF639	AGAATTCTAAGTACAGGACT	367	225	491
sgZNF639_3	ZNF639	AGTCAACCAGCAAACCCAAG	211	170	198
sgZNF639_4	ZNF639	TTACTGAGAGCTAATAGCAG	153	100	169
sgZNF639_5	ZNF639	ACATGCCAAACTGCATGAAG	208	112	283
sgZNF641_1	ZNF641	AACAGTATCTTCAGACACGC	121	82	97
sgZNF641_2	ZNF641	ATGCTTTCTCAACTAGAAGG	117	63	119
sgZNF641_3	ZNF641	CATAAAAGTCTGTCTGAGAG	307	211	410
sgZNF641_4	ZNF641	TGTGGGAAACAGTTTGTATG	340	185	245
sgZNF641_5	ZNF641	ACCTACATGACAAGACCAGC	288	134	288
sgZNF644_1	ZNF644	CAAGATAACTCGTTATACCG	204	62	113
sgZNF644_2	ZNF644	GCCATCGAGGCATTGCACAT	1125	661	1072
sgZNF644_3	ZNF644	GTGACATTCAGAATTCAGTA	289	92	227
sgZNF644_4	ZNF644	TCTGAAAACGCCTTAAGTGG	461	227	277
sgZNF644_5	ZNF644	AACGCTAATCTTCCACGGAC	190	99	225
sgZNF646_1	ZNF646	CTTCTGCGATAGCCTCACTG	476	413	642
sgZNF646_2	ZNF646	GGCAAGACCTATCGCCATGG	676	495	935
sgZNF646_3	ZNF646	GTCGTGCTTACCGCCACCGG	333	244	425
sgZNF646_4	ZNF646	TCAGTAGTGAACTTCACAGG	382	306	589
sgZNF646_5	ZNF646	CATATGGCTCTTGAGAGCCA	229	263	425
sgZNF648_1	ZNF648	AAAGTGTAGACACGTCCGCA	382	300	542
sgZNF648_2	ZNF648	ACAAAGATCAACGAGACCCA	167	168	245
sgZNF648_3	ZNF648	CGGGTGATGATGGATACTCG	297	237	378
sgZNF648_4	ZNF648	TCTGCGACAAGGCCTACACC	377	462	629
sgZNF648_5	ZNF648	CAAGTGCGCTGACTGCGGCG	1084	755	1092
sgZNF649_1	ZNF649	CAGTAAGCTCAGATTTCCTG	264	274	464
sgZNF649_2	ZNF649	CCCACGGGTGTAGCTTGTGT	868	632	1092
sgZNF649_3	ZNF649	CCCACGTGTGTAGCTTGTGT	728	464	788
sgZNF649_4	ZNF649	TAATCATGAACAAATGCCTA	106	85	235
sgZNF649_5	ZNF649	ACGGGACAACGCTATGAACA	670	445	579
sgZNF652_1	ZNF652	AGAAAGTCAGCGTTACACAA	278	165	289
sgZNF652_2	ZNF652	CCAGGGTATTTAACACTCGC	335	174	205
sgZNF652_3	ZNF652	GGCTCATGTGCGGAAACACA	484	238	370
sgZNF652_4	ZNF652	TGTTCTTAAGACAAGCAGTG	177	159	281
sgZNF652_5	ZNF652	AAGATGGCACTTGACCACGA	521	407	604
sgZNF653_1	ZNF653	CCGGCCGCGACTCACGGAGT	458	535	721
sgZNF653_2	ZNF653	CCGTGAGAGCGTCGTAACCA	564	484	985
sgZNF653_3	ZNF653	TACACCCAGACAGAGCCCGA	379	166	235
sgZNF653_4	ZNF653	TCAGGGTCTGAGTCGCTGAG	795	596	885
sgZNF653_5	ZNF653	ATGTTCCACTGCCCATACGA	239	99	97
sgZNF654_1	ZNF654	CAAGCCTTTAACTGAATGTG	323	250	480
sgZNF654_2	ZNF654	TGAATTCAGCCACATGCTCA	364	324	575
sgZNF654_3	ZNF654	TGTCGCACATTTAAATCGGT	409	439	639
sgZNF654_4	ZNF654	TTGCATGTGTAATATGTGGT	282	260	328
sgZNF654_5	ZNF654	ATCCGGACACAACCAAGAGC	285	125	266
sgZNF655_1	ZNF655	CCCAGAGCCTCAGTTTGTGC	1052	801	1345
sgZNF655_2	ZNF655	GGATTTATCAGACGCTTCAC	524	309	601
sgZNF655_3	ZNF655	TAGGCAAATAACAATCAGCA	153	62	107
sgZNF655_4	ZNF655	TGAACACTTAAATCTAACAG	115	30	75
sgZNF655_5	ZNF655	ATTCACACTATGAATCCGGG	159	135	227
sgZNF658_1	ZNF658	ATATTGCATTACTAAACCTA	109	82	102
sgZNF658_2	ZNF658	CACATGAGAACTGACACAAG	56	84	87
sgZNF658_3	ZNF658	CAGCATCAGAGGCCCCACTC	707	614	871
sgZNF658_4	ZNF658	GCAGAGATGGAACTCTGTGG	157	122	179
sgZNF66_1	ZNF66	TCATGTCTCTGCATAGTCGA	486	360	543
sgZNF66_2	ZNF66	CACATTCTGTAAATTTGCAA	119	46	78
sgZNF66_3	ZNF66	TCCAAAAACTGATACTGAGA	196	101	169
sgZNF66_4	ZNF66	TATGTGTAGAAAGGGAAGAA	205	169	257
sgZNF660_1	ZNF660	AAGGAGTGTGGGAAAACATG	395	249	395
sgZNF660_2	ZNF660	GGATTCGCTCATGTACTGTG	485	372	561
sgZNF660_3	ZNF660	TATAGGGCTTCAGTCCAGTG	596	507	803
sgZNF660_4	ZNF660	TCACATCTTATTCGGCACCA	219	167	329
sgZNF660_5	ZNF660	AGTACATGAGCGAATCCACA	273	216	440
sgZNF662_1	ZNF662	ATGGCCTGGTTACCTCAATG	588	472	710
sgZNF662_2	ZNF662	CAGGTTTGACTTCCAAACAA	242	84	165
sgZNF662_3	ZNF662	GCAAATATTCTATATATGTG	178	199	334
sgZNF662_4	ZNF662	TCCTGGGATCCACACCACTG	769	697	1148
sgZNF662_5	ZNF662	AAACCTGAAACTGCAAGGAG	137	260	328
sgZNF664_1	ZNF664	ACATAAGAAAATCCACACAG	145	67	145
sgZNF664_2	ZNF664	GGACTCTCTGATGCATGCAA	124	71	72
sgZNF664_3	ZNF664	GGACTCTTTGATGCATGCAG	240	123	163
sgZNF664_4	ZNF664	TAAATGTGATGATTGTGGTA	471	308	355
sgZNF664_5	ZNF664	TCTTTGATGCATGCAGAGGC	589	328	485
sgZNF665_1	ZNF665	ACACGGATTTGCCACCAAAG	623	408	770
sgZNF665_2	ZNF665	CATACGACTTTGAGTGTCAG	925	699	1117
sgZNF665_3	ZNF665	GAATTCGCCGATGCTTTGCA	757	359	680
sgZNF665_4	ZNF665	GAGAAGTCTCCTAATAATCG	130	174	270
sgZNF665_5	ZNF665	AAACACGGATTTGCCACCAA	916	570	871
sgZNF667_1	ZNF667	AAAGCTCCTACACGAAAGAG	239	236	283
sgZNF667_2	ZNF667	AATTCTCTGGTGAAGCATCA	161	118	92
sgZNF667_3	ZNF667	GAAAATCCCTGAAAATGCGA	145	75	98
sgZNF667_4	ZNF667	GAAAGACTGACATTGACTCA	396	407	666
sgZNF667_5	ZNF667	TAGAGCCAGTAAGAAGACGC	413	357	486
sgZNF668_1	ZNF668	CAGGCTCGACGACACCACAA	293	169	186
sgZNF668_2	ZNF668	GAGAACATGCGGCCGCAGCG	909	778	1472
sgZNF668_3	ZNF668	GCAATGTGACAAGACGTTCG	540	465	764
sgZNF668_4	ZNF668	GGTAGGGCTTCTGTGCCGCG	1064	1065	1680
sgZNF668_5	ZNF668	AGGTGAGAGTTCAGCCGCCC	783	580	1037
sgZNF669_1	ZNF669	AAGATCACTTCGAAAAACCT	110	73	157
sgZNF669_2	ZNF669	ACTGAGCCCCGGCTACGCCA	403	418	896
sgZNF669_3	ZNF669	AGGCATATCCTAGCTCACTC	176	228	419
sgZNF669_4	ZNF669	TCACCACACTACCTGGATAG	377	499	736
sgZNF669_5	ZNF669	AGGTTCCGGAGCCGATGGCG	561	635	1000
sgZNF670_1	ZNF670	AGACAGGATGTGCCTATGAA	623	468	643
sgZNF670_2	ZNF670	CAGTATGAGATCTTTCATGT	349	217	216
sgZNF670_3	ZNF670	TACCATGTGTCTGTCAACAC	427	331	480
sgZNF670_4	ZNF670	TCTCCAGTGTAAGTGCTCTG	634	463	858
sgZNF670_5	ZNF670	CACCAGTGTTGACAGACACA	409	302	507
sgZNF671_1	ZNF671	AAGAGCACTAAGCTTGTGAG	458	347	634
sgZNF671_2	ZNF671	CACCTGGCTAAATACCATGG	270	189	373
sgZNF671_3	ZNF671	CGGAGCTAACGGACTCCGCG	492	337	582
sgZNF671_4	ZNF671	GCAGTCATGAAACTAGAGCG	207	170	273
sgZNF671_5	ZNF671	AAAGTTTCCCTCCATTGGGC	403	293	427
sgZNF672_1	ZNF672	CCACAGTCGCCACATGCGTA	1248	800	1389
sgZNF672_2	ZNF672	GCTCACCGCATTCTAGGCAA	331	287	624
sgZNF672_3	ZNF672	GGACAAAGCTTCCGCCACAG	548	704	1066
sgZNF672_4	ZNF672	TGGTGGGCGTCTGAGACACG	374	381	624
sgZNF672_5	ZNF672	ACTGCACCGCAAGACGCACC	644	464	638
sgZNF674_1	ZNF674	ACTCCCTAAATATTATTCAT	76	34	61
sgZNF674_2	ZNF674	AGTCCTGGATGGCAGATGGA	523	455	658
sgZNF674_3	ZNF674	CTTTATGAAGATTATAATGG	125	73	107
sgZNF674_4	ZNF674	TTCCCATGTTCACTGCACTG	532	463	835
sgZNF674_5	ZNF674	TCTCCAATGTTTAGTGGGAC	395	381	386
sgZNF675_1	ZNF675	ACATGAAAGAAATTATACCA	51	27	55
sgZNF675_2	ZNF675	AGAGCAACCCTACAAATGTG	185	115	110
sgZNF675_3	ZNF675	GAGATGGTGAATGAACCCCC	0	3	9
sgZNF675_4	ZNF675	GGATGAATGTAAGTTGCACA	440	292	370
sgZNF676_1	ZNF676	CAACTCGTCCTCAAAGCTCA	826	480	738
sgZNF676_2	ZNF676	CACGTTACACTCATCCACAT	351	173	352
sgZNF676_3	ZNF676	GAGAAACCCTACAAATGTGA	134	24	71
sgZNF676_4	ZNF676	TGGTGGAAGAACCCCCAGGT	135	165	284
sgZNF677_1	ZNF677	ACTACAGAGATTTCAAACTG	282	146	237
sgZNF677_2	ZNF677	GAACCTGCTTTCTCTCGATG	348	195	258
sgZNF677_3	ZNF677	GCCTAAGTTTGACAGCCTGT	394	313	462
sgZNF677_4	ZNF677	GCCTAGTGAGGTTCGAACAC	604	526	801
sgZNF677_5	ZNF677	ATTAAGCTTACAGGCACAGC	453	271	357
sgZNF678_1	ZNF678	CTGAATGCCAGTAGTCCCTG	444	343	667
sgZNF678_2	ZNF678	GCTCACACCTAACTAGACAT	110	108	143
sgZNF678_3	ZNF678	GCTTTGCCACATTCTTCACA	551	235	349
sgZNF678_4	ZNF678	TCACTAAGTGCAAATTGTCA	302	135	257
sgZNF678_5	ZNF678	CACTGACAAGACATAGAAGC	306	177	286
sgZNF679_1	ZNF679	GAGATGGTAACCAAACACCC	52	37	39
sgZNF679_2	ZNF679	GCCGCATTCTTCACATTGGT	329	350	557
sgZNF679_3	ZNF679	GTAAAAACATGTAAAAGCAT	18	37	26
sgZNF679_4	ZNF679	TGTAGTCATAGAATTCTCTC	135	169	147
sgZNF679_5	ZNF679	TTATGCCTAGCTCTGGCGGA	800	588	975
sgZNF680_1	ZNF680	AAGGATTGAGAATAAACTAA	99	47	91
sgZNF680_2	ZNF680	AATGCCTGGACACTGCACAA	452	320	509
sgZNF680_3	ZNF680	TCCAAACAGGTTATCAGGTG	615	548	856
sgZNF680_4	ZNF680	TTTCAAAAAGTGATACTGAG	71	56	74
sgZNF680_5	ZNF680	TACATAGTAGCCTGGCAAAG	272	357	562
sgZNF681_1	ZNF681	AAGGTGTGAGGACTGCCTAA	204	195	280
sgZNF681_2	ZNF681	GAGTGCAAAGTGCAAAAAGG	301	207	332
sgZNF681_3	ZNF681	GTGTTGTAATGTGTGACGAC	529	410	844
sgZNF681_4	ZNF681	TAGAAAGAGACATAGGATGG	261	242	399
sgZNF682_1	ZNF682	AAAGGGTGAACACCAGTGAA	676	525	833
sgZNF682_2	ZNF682	AAAGTCTTTAAATCTCACTC	152	63	119
sgZNF682_3	ZNF682	CATTCATCCAACCTACCTGG	119	109	130
sgZNF682_4	ZNF682	GTATAGTAAGTAGTGAGCAG	130	103	189
sgZNF682_5	ZNF682	GCATGCACTGTTCTGGCAAA	711	511	994
sgZNF683_1	ZNF683	GCTTAGAGCACGAGCCACCA	385	352	434
sgZNF683_2	ZNF683	TCTACCTTACCTGGTCACCT	545	393	576
sgZNF683_3	ZNF683	TGATGATGGTCAATGAGCTG	288	138	338
sgZNF683_4	ZNF683	TGGGGAAGAGCTGTTATGAG	622	496	836
sgZNF683_5	ZNF683	AAGTGTCCTCGACATCCCAG	235	128	142
sgZNF684_1	ZNF684	ACCCACTTGTTGATGAACCA	276	170	324
sgZNF684_2	ZNF684	CAAAACAAAAGTGATCCTCA	116	70	89
sgZNF684_3	ZNF684	TATGCATAAAGCCCAACTCG	404	241	553
sgZNF684_4	ZNF684	TGGAAAAGCCTATAGCAGGA	269	279	383
sgZNF684_5	ZNF684	TACCCACTTGTTGATGAACC	394	219	449
sgZNF687_1	ZNF687	AAACCATTCTGCATTCGATG	255	165	276
sgZNF687_2	ZNF687	AAGGTGGTGAGCGTACAGTT	358	432	577
sgZNF687_3	ZNF687	CAAACACCACTGAACAGCTG	127	168	307
sgZNF687_4	ZNF687	TGGCACGGCACTATGACCGT	174	249	493
sgZNF687_5	ZNF687	ACGGCGAGAGACGTGCAGAC	430	415	607
sgZNF688_1	ZNF688	AAGAGCCAAAGGGCCTAGAA	805	522	726
sgZNF688_2	ZNF688	AGGAGATGTCCCAAACAGGA	188	107	242
sgZNF688_3	ZNF688	CAGACAGCCCCACTCCTCCG	633	378	557
sgZNF688_4	ZNF688	CCCTGACCCAGCTATTAGCG	752	469	733
sgZNF688_5	ZNF688	AACAGAGGCTTCAGGACCGC	367	313	486
sgZNF689_1	ZNF689	ATCCGCAGGAGTACCCGAGA	230	201	464
sgZNF689_2	ZNF689	ATTCCTAGGCAGACGTCCGG	359	339	436
sgZNF689_3	ZNF689	CACACTGGTCACAAACATAG	130	66	115
sgZNF689_4	ZNF689	GGAAGCAGCGACCACAGTCA	1130	754	996
sgZNF689_5	ZNF689	ACCGGCTGCTCTAGATCCGC	503	370	708
sgZNF69_1	ZNF69	ATTAAAGATGACAGTCATTG	224	116	143
sgZNF69_2	ZNF69	CTTTGCTGGATATTTCCCAG	274	267	288
sgZNF69_3	ZNF69	TAGTCACAGGAGGTGTAGAG	177	229	206
sgZNF69_4	ZNF69	TATGTCATCCTTACCTACAG	250	161	224
sgZNF691_1	ZNF691	ACGCACCAGCAAGATCACCT	433	251	421
sgZNF691_2	ZNF691	CATTGCTCATCCAAGGCATG	193	153	251
sgZNF691_3	ZNF691	CCAACCTGAGAACACACCAG	256	120	185
sgZNF691_4	ZNF691	CGGACAGTGACTTTCTGCCA	748	683	1053
sgZNF691_5	ZNF691	ACTCACTTGGGCGAACAGGC	549	399	535
sgZNF692_1	ZNF692	AGTCCTACCTAATTCTCTTG	329	304	493
sgZNF692_2	ZNF692	GCATGATGAGAGGACTCAAG	125	167	404
sgZNF692_3	ZNF692	TCACCTGCACACCTAAAGAG	177	160	234
sgZNF692_4	ZNF692	TCTCCGAGTAGTATGTGGAA	177	250	368
sgZNF692_5	ZNF692	AGAAGATCCTTCCACAGCCA	280	347	467
sgZNF695_1	ZNF695	AGAACTGATCATCTGTCTGG	194	210	346
sgZNF695_2	ZNF695	ATTACGCTTAAGGAATGACT	185	131	168
sgZNF695_3	ZNF695	GACTGTAAGAGAATTCATGT	227	134	164
sgZNF695_4	ZNF695	TCTTGTGTTGAGTAAGGTAT	494	473	886
sgZNF695_5	ZNF695	GCAGCTCGATGGTCGACGAC	621	553	731
sgZNF696_1	ZNF696	AAGGGGCGGCCTTTCCCGTG	982	806	1017
sgZNF696_2	ZNF696	CTTCATCCACAGCTCGCACG	620	424	701
sgZNF696_3	ZNF696	GGGGAGAGGCTGTACGCGTG	539	610	855
sgZNF696_4	ZNF696	TCGGAGGGACGTCTGACTCG	733	758	1264
sgZNF696_5	ZNF696	ACTGCTGGTGTTCTGCAAGA	975	758	1016
sgZNF697_1	ZNF697	AGAAGGCGTTTCTGTCCGTG	432	322	525
sgZNF697_2	ZNF697	GCTCGCATCTGTTGAGCCAC	791	566	1029
sgZNF697_3	ZNF697	GGACGACGACGAGAGTGCTG	410	174	295
sgZNF697_4	ZNF697	TCCCTGGGGAGTCGGCACCG	806	464	699
sgZNF697_5	ZNF697	AATGCGCTGGTGCTGCAGGA	561	321	522
sgZNF699_1	ZNF699	AAGGGATGAATGATCCACGA	254	151	172
sgZNF699_2	ZNF699	CAAAACTCACTGTACATGGG	521	377	728
sgZNF699_3	ZNF699	GTGAAGAGAGAACTTATCCA	407	218	232
sgZNF699_4	ZNF699	TTTGTGTTCTGTGAGCGATG	335	310	501
sgZNF699_5	ZNF699	CACATGTGCTCTAAAGGACG	550	281	530
sgZNF7_1	ZNF7	AGTGGTCAGAATCTCCCCAC	301	280	513
sgZNF7_2	ZNF7	AGTTATCTGACTGCTTGCAG	207	256	407
sgZNF7_3	ZNF7	TCGACCTGCAGGGAGCAGAG	598	453	602
sgZNF7_4	ZNF7	TTCACCAAGGACGCACCCCA	411	212	471
sgZNF7_5	ZNF7	AAACCACCAGCTGCCCGGAG	269	344	586
sgZNF70_1	ZNF70	CCTATGCGTGTCGAGAGTGT	441	251	441
sgZNF70_2	ZNF70	CTCACGAGTGCGATCTCTGT	537	357	598
sgZNF70_3	ZNF70	GAAGAAAATGATGATTACGA	40	17	58
sgZNF70_4	ZNF70	GGATTATCTGACACATGCTG	60	100	194
sgZNF70_5	ZNF70	CGAGTGCTGTCAGTGTGGCA	1035	739	1048
sgZNF700_1	ZNF700	AGACATGAAAGAAGTCACAT	244	190	357
sgZNF700_2	ZNF700	GTATGAATGTAAGCAATATG	415	188	213
sgZNF700_3	ZNF700	TCACAGCTTCGAGTGCACGG	613	470	501
sgZNF700_4	ZNF700	TTCAAGCATTCGAAGACACA	234	172	139
sgZNF701_1	ZNF701	ATGTTCTCATCAACAGGACA	419	355	630
sgZNF701_2	ZNF701	CATCCCAACGAATTTCCTGT	300	138	258
sgZNF701_3	ZNF701	GCATGCCATAGATGTCACAC	355	272	517
sgZNF701_4	ZNF701	GTGCACATATTTCACCCCGA	351	209	412
sgZNF703_1	ZNF703	AAGATGCTGAGCGCTCACAC	712	427	726
sgZNF703_2	ZNF703	AGGGAGACACCGGCGCCACG	831	644	1027
sgZNF703_3	ZNF703	CACTCTGACTGCAAGAACGG	474	274	437
sgZNF703_4	ZNF703	GGTCGCGGCATAATCCCTGC	746	263	442
sgZNF703_5	ZNF703	AGCGGTGTCCCTCTTGCCAC	1060	734	1134
sgZNF704_1	ZNF704	ACATCCGAACCATCCATCTG	241	155	363
sgZNF704_2	ZNF704	CAAGCTCAACACAGACTCAG	196	85	111
sgZNF704_3	ZNF704	CCTCCTTCCAGGATCCGCTG	699	393	550
sgZNF704_4	ZNF704	GCCAGACGACGGCATCGACG	563	334	515
sgZNF704_5	ZNF704	ACACATCATCCGGTGGGCAC	750	517	850
sgZNF705A_1	ZNF705A	AAGGCGAAAGCAATTAGTAT	105	87	170
sgZNF705A_2	ZNF705A	AATTTGTTTATGTGGTTTAG	376	251	438
sgZNF705A_3	ZNF705A	CAGCGTTTGTTAACTCACAG	149	157	243
sgZNF705A_4	ZNF705A	GGAAAAGAGCTGTGGCGGGA	208	135	195
sgZNF705B_1	ZNF705B	ATCTCTGTACAGCTTTCTTT	229	131	316
sgZNF705B_2	ZNF705B	CCCGAATCATTATATTCAAA	116	27	93
sgZNF705B_3	ZNF705B	GAATTTGTTTACGTGGTTTA	503	388	502
sgZNF705B_4	ZNF705B	GCAAGGAAAAGAGCTGTGGT	705	283	546
sgZNF705D_1	ZNF705D	AAGGTAAAAGCAATTAGTAT	67	47	83
sgZNF705D_2	ZNF705D	CCAGGAAGAGTGGGACATGA	728	410	760
sgZNF705D_3	ZNF705D	CCCTGTGTCAGCAAACAGTG	893	654	1005
sgZNF705D_4	ZNF705D	TAACAAACACTGAGTTATTG	461	345	494
sgZNF705EP_1	ZNF705EP	AGGGGACAAAAGATTACTAA	103	36	68
sgZNF705EP_2	ZNF705EP	CGGCCCAAGATGACTCACAC	448	225	440
sgZNF705EP_3	ZNF705EP	GGAAAAGAGCTGTGGCAGGA	368	253	333
sgZNF705EP_4	ZNF705EP	TGCACCCACCAGTATGACAA	354	186	315
sgZNF705G_1	ZNF705G	AATGTTCAGGGACTCACCGA	115	52	196
sgZNF705G_2	ZNF705G	CAGTGGACAAAAGATTACGA	193	76	56
sgZNF705G_3	ZNF705G	GCAAGGAAAAGAGCTGTGGA	495	427	596
sgZNF705G_4	ZNF705G	TCAGTGTAATCTATGTGAAA	197	90	163
sgZNF706_1	ZNF706	CCTTACCCTACAGACAGTGC	329	178	189
sgZNF706_2	ZNF706	GAAACAAGGACATGACCAAA	237	168	353
sgZNF706_3	ZNF706	GCTGGACAAAAGAAGAAACA	51	47	60
sgZNF706_4	ZNF706	TGCTTGAAGGTCTTAGGGTC	843	567	773
sgZNF707_1	ZNF707	CACCTGACACGGGAAAGCCG	680	441	730
sgZNF707_2	ZNF707	CTCACAAGAAAACCCACGTG	233	246	406
sgZNF707_3	ZNF707	GGCCATCTACTTCTCAAGGG	353	223	223
sgZNF707_4	ZNF707	GTAGAGCTGTCATTCATCTG	542	386	774
sgZNF707_5	ZNF707	AAGCCTGCACCTAGCCACCC	471	434	799
sgZNF708_1	ZNF708	CTTATGATTAGTAAGGTGTG	113	130	229
sgZNF708_2	ZNF708	CTTATGTCTAGTAAGAGTTG	187	90	135
sgZNF708_3	ZNF708	GATGAGCATAAGTTGCACAA	396	219	350
sgZNF708_4	ZNF708	TGTAGTAAGGTGTGAAGATA	646	479	572
sgZNF709_1	ZNF709	ACACATGAGAATGCACACAG	206	78	156
sgZNF709_2	ZNF709	TATAGAGGCCAAGTTAACAA	215	110	149
sgZNF709_3	ZNF709	TCATGACTTCGAAAGGATGT	356	229	343
sgZNF709_4	ZNF709	TGAATGTAGTGTGTGTGGAA	313	276	427
sgZNF71_1	ZNF71	AGCCATTGGGAATTCCCCAG	307	235	300
sgZNF71_2	ZNF71	CCGTTTGAGTGTGACACCTG	566	268	464
sgZNF71_3	ZNF71	GAGAGAGGAAGTCTTCCGGA	526	374	648
sgZNF71_4	ZNF71	GCTGTGTCCTGGTCCCACCA	407	303	508
sgZNF71_5	ZNF71	CCTCTGGTGCAGGGTGAGCG	1121	844	1344
sgZNF710_1	ZNF710	CCTGTGAGAAGCACACCCGG	453	502	627
sgZNF710_2	ZNF710	TGACACGGCGGGTTCGACCG	625	445	685
sgZNF710_3	ZNF710	TGGAGCTACCATAAGCGCCG	285	196	324
sgZNF710_4	ZNF710	TGTAGGACTTCTCGCACATG	1120	826	1156
sgZNF710_5	ZNF710	CCCTACAGGCGAACATGAAG	72	133	179
sgZNF711_1	ZNF711	ACAGAGAGTGAGTACACCAG	386	279	422
sgZNF711_2	ZNF711	ATGGCAAGGGTACACTGTGA	779	463	680
sgZNF711_3	ZNF711	GAGACTGATGTAGTAACAGA	223	126	192
sgZNF711_4	ZNF711	TAATGGACACTTAGAACATG	368	292	378
sgZNF711_5	ZNF711	AGCTGATGTTGCCATTGAAG	416	422	655
sgZNF713_1	ZNF713	CCCCTGAATTCTGACACACA	406	251	378
sgZNF713_2	ZNF713	TACAGGAATCTAGTTGCACT	290	280	454
sgZNF713_3	ZNF713	TCTCCTGTAAGCAACATCTG	213	201	248
sgZNF713_4	ZNF713	TTCTGGTACTCCATCCTAGG	340	198	248
sgZNF713_5	ZNF713	AAAGGATGAATGCTGACGGA	353	199	366
sgZNF714_1	ZNF714	AAGAAAAGGCTCCGCAAATG	499	385	700
sgZNF714_2	ZNF714	CTTTGTCACATTCTTCACAT	172	117	217
sgZNF714_3	ZNF714	GAATATGAAGATATGTGAGA	137	146	166
sgZNF714_4	ZNF714	GTGTAGTAAGGGCTGAAGGG	275	207	190
sgZNF716_1	ZNF716	CAAGACCTTCAGTCAGAGCA	269	164	248
sgZNF716_2	ZNF716	CATTTCAAATGTAAAAACGA	104	38	101
sgZNF716_3	ZNF716	GGTTAGTAAGTGTTGAAGAG	273	232	470
sgZNF716_4	ZNF716	TGTAGTTAGTAAGTGTTGAG	384	358	465
sgZNF717_1	ZNF717	AGGACCTGGATGATGCTCAG	429	440	412
sgZNF717_2	ZNF717	GGAGTTGGTGTCCTTTGAGG	488	307	617
sgZNF717_3	ZNF717	GGTAGCTGTGCACTTCACCT	911	462	705
sgZNF717_4	ZNF717	GGTTTGGTAATGTAATGCCC	396	233	274
sgZNF717_5	ZNF717	AGCATCAAGGTATTCACACG	281	194	341
sgZNF718_1	ZNF718	CACATTCTTCACATGTGTAG	386	412	646
sgZNF718_2	ZNF718	CCAAAAGGACATGAGAAACG	333	184	200
sgZNF718_3	ZNF718	CCACATTCTTCGCATGAGAA	353	202	312
sgZNF718_4	ZNF718	TCTGGGTAGTTAATAAGCAT	311	278	436
sgZNF721_1	ZNF721	AACAGAGAGAAAGCTTACAC	212	128	154
sgZNF721_2	ZNF721	AACGTGTGTAAAGTGCAGAA	361	274	401
sgZNF721_3	ZNF721	CCCTACACATGTGAAGATCG	493	309	433
sgZNF721_4	ZNF721	CCTATGTACATAAAGGATTG	168	94	158
sgZNF721_5	ZNF721	ACGGCATGAAGAGATCAGCG	318	214	434
sgZNF724_1	ZNF724	GATGAGTACAAGGTGCACAA	260	129	175
sgZNF724_2	ZNF724	TATGGAGAGACATGAGATGG	90	35	79
sgZNF724_3	ZNF724	CCCTACATATGTGAACATTG	175	98	178
sgZNF724_4	ZNF724	CTTATGTTGAGTAAGAGTTG	176	147	250
sgZNF726_1	ZNF726	ATACATAAGAGGATGCACAT	339	126	209
sgZNF726_2	ZNF726	CAAATGTCTTGAGCAAAATG	217	177	290
sgZNF726_3	ZNF726	CAGGGCAAAGCTTCTCAATG	443	359	519
sgZNF726_4	ZNF726	TCGGACACCTTACTACACAT	319	174	225
sgZNF726_5	ZNF726	CACATTGAGAAGCTTTGCCC	329	324	306
sgZNF727_1	ZNF727	AAGGTCTGAGCAACACCTAA	272	132	234
sgZNF727_2	ZNF727	ACCTGTCAATATAATAAATG	59	16	73
sgZNF727_3	ZNF727	CCTTGCAATTACCCACACGT	316	105	218
sgZNF727_4	ZNF727	GAAAAGAGCCTTGGAATGCG	550	357	616
sgZNF728_1	ZNF728	AAGGGTTGAGAAGTTACCAA	295	231	405
sgZNF728_2	ZNF728	AATTGTCTTATGTGCAGTAA	256	245	446
sgZNF728_3	ZNF728	GAGCTGGTGAAAGAACCGCC	543	323	384
sgZNF728_4	ZNF728	TCTCTTATAAGTAAGGGCTG	194	243	292
sgZNF729_1	ZNF729	AATTATCTGATGGTTTCTAA	126	49	71
sgZNF729_2	ZNF729	AATTATCTTATGTCTTCTAA	28	17	49
sgZNF729_3	ZNF729	CCACATTCTTCACATCTGAA	187	73	114
sgZNF729_4	ZNF729	GATTGTAAAAGTGCCAATGA	339	183	344
sgZNF730_1	ZNF730	CCATACAAATGCGAAAAATG	229	110	75
sgZNF730_2	ZNF730	CCCTACCAATGTGAGAAATG	424	375	449
sgZNF730_3	ZNF730	TATGGGAAGTTGTCAAACAC	504	368	573
sgZNF730_4	ZNF730	TCATGTGTCTTCAAATTCCA	179	82	152
sgZNF732_1	ZNF732	AAGAAAAAGCTGTAAAAGGA	225	69	150
sgZNF732_2	ZNF732	CAGAACTGAGGACCTACTAA	320	180	324
sgZNF732_3	ZNF732	CATCTATCTGGAGCAAAGAA	115	50	77
sgZNF732_4	ZNF732	TCAGACCTAACTCAACATCA	286	111	171
sgZNF735_1	ZNF735	GAGATGGCAGCCAAACACCC	204	17	16
sgZNF735_2	ZNF735	GTGTAGTACCGCTTGAGGAG	573	294	530
sgZNF735_3	ZNF735	TAAAAGAGTAGATGAGTGTG	333	286	449
sgZNF735_4	ZNF735	TACAGAAACCTGTTCTCCCT	242	302	356
sgZNF736_1	ZNF736	ATTTCTCTTGTGTTTAACAA	260	187	360
sgZNF736_2	ZNF736	GTTAGAGAACTATGGAAACC	233	110	172
sgZNF736_3	ZNF736	TAGCTGACAAACATTGATGA	224	151	161
sgZNF736_4	ZNF736	TTGGAAAGTGAAGAGACAGG	134	152	153
sgZNF737_1	ZNF737	ACATAAGAAAATTCATACTG	60	19	50
sgZNF737_2	ZNF737	CTTATGCGCAGTAAGGATAG	611	520	840
sgZNF737_3	ZNF737	GACCATGAAGAAACATGAGA	74	62	36
sgZNF737_4	ZNF737	TATGTGTAGTAAGGACAGAG	223	163	242
sgZNF737_5	ZNF737	CCCACACAATTGGGCCGGGC	1049	564	823
sgZNF738_1	ZNF738	TATTCTCACCCAAGAACACC	244	96	167
sgZNF738_2	ZNF738	AGTATGGTAGCCACACCCCC	9	6	11
sgZNF738_3	ZNF738	GTGGATACCCTGGGGCTGAG	219	303	423
sgZNF738_4	ZNF738	TGTGGTCATAGAATTCTCTC	9	10	16
sgZNF73P_1	ZNF73P	GTCCATCAAAGGACTAACAC	266	254	347
sgZNF73P_2	ZNF73P	ACTTAGCTATTATTGTCCAA	137	204	284
sgZNF73P_3	ZNF73P	GCATCCAGATATTCACACAG	158	107	173
sgZNF73P_4	ZNF73P	CTGGTTATATCAGGGACATG	471	462	768
sgZNF74_1	ZNF74	GCGGTGCCCTCTCAACAGCA	774	502	848
sgZNF74_2	ZNF74	GGTGCACGTTGAGGGACGAG	486	225	507
sgZNF74_3	ZNF74	TCAACTAGACTCCCCTCAGA	338	140	361
sgZNF74_4	ZNF74	TGAGCCAGAAAAGTTCCCCC	12	9	15
sgZNF74_5	ZNF74	AGGCCTAAGGTTCCGCGGCC	591	388	654
sgZNF740_1	ZNF740	GAAAAGACAGTGATAAGTCC	210	150	243
sgZNF740_2	ZNF740	GAACCAAACTCACACCTGCT	394	285	550
sgZNF740_3	ZNF740	TAGGTGGTAACTGCTCCGAA	646	409	644
sgZNF740_4	ZNF740	TCGAGCACCTCAGCACATCA	330	163	236
sgZNF740_5	ZNF740	AGCAGGCCGAGAATGGCGAG	523	308	576
sgZNF746_1	ZNF746	CGGAGCAGGAGACATCTCCA	737	577	798
sgZNF746_2	ZNF746	TGAGTGTCAGGCCTTACCCA	312	209	281
sgZNF746_3	ZNF746	TTCCGGTGTAAACCGCCAGT	697	366	517
sgZNF746_4	ZNF746	TTGGACCAGGCCAAGCCACA	840	640	1169
sgZNF746_5	ZNF746	AGCCAGCTGGATTCCGGAGC	582	405	462
sgZNF747_1	ZNF747	ACTCCACACGCAGCTCCCAG	545	335	597
sgZNF747_2	ZNF747	CAAACGGGGCGGGATCCGAG	758	446	764
sgZNF747_3	ZNF747	GCAAACCCCACGCTGCGAGG	438	275	544
sgZNF747_4	ZNF747	GGCCGTGAGCTTCGCCGACG	1217	823	1211
sgZNF747_5	ZNF747	CCGACAGAAGCGGACCCAGG	721	498	753
sgZNF749_1	ZNF749	AGAGGATTGACATTAGGCCA	479	265	557
sgZNF749_2	ZNF749	GCTGGAGAAAGGCCTTATGA	485	439	655
sgZNF749_3	ZNF749	GTGAACCACAGTGCTCACGT	516	353	483
sgZNF749_4	ZNF749	TTTATGGACAGCTTCACACT	638	417	617
sgZNF749_5	ZNF749	ACAGTGCTCACGTGGGAGAG	611	461	595
sgZNF750_1	ZNF750	CAAGGGGCCAGACAACGCCG	580	436	905
sgZNF750_2	ZNF750	GCGGGTACTCTGGGATTGTG	472	370	598
sgZNF750_3	ZNF750	GTTCGAAAGTCCAATTCCTG	199	62	204
sgZNF750_4	ZNF750	TCTGGCCTGTAAAATCCGTA	518	347	590
sgZNF750_5	ZNF750	AGGAACATCCGGGTGGGCGA	1055	863	1148
sgZNF75A_1	ZNF75A	AAAGAAAGAAACTTTCAACC	120	45	62
sgZNF75A_2	ZNF75A	CCGGAGTTTAAGGATAGTGC	505	389	573
sgZNF75A_3	ZNF75A	GATCTCCTGTCTAGAGCAAG	148	198	284
sgZNF75A_4	ZNF75A	TCTAAGTCAGAAAGAGACAC	377	338	410
sgZNF75A_5	ZNF75A	GACAAGCTTCTCTTCACAGG	459	422	746
sgZNF75D_1	ZNF75D	AGTTGGCTGATAGTCTCAAG	467	532	697
sgZNF75D_2	ZNF75D	TCTTTCTGGAACACACCCAT	407	303	339
sgZNF75D_3	ZNF75D	TGCCCAGAAAACAATGGGCA	530	324	528
sgZNF75D_4	ZNF75D	TTAAAGCTAAAAAATGACAC	172	67	64
sgZNF75D_5	ZNF75D	CCAGAAATAACAGCTCACCA	147	82	215
sgZNF76_1	ZNF76	CACCTGGTGAATGTATGCGG	393	255	350
sgZNF76_2	ZNF76	GAGCTTGTATAAGCACCACG	177	142	247
sgZNF76_3	ZNF76	GGAAGTCACATCTGTATGGA	362	199	323
sgZNF76_4	ZNF76	GGGTGCGCACATGTACCTTG	583	393	551
sgZNF76_5	ZNF76	AAGCATGTCCGTACCCACAC	241	125	207
sgZNF761_1	ZNF761	AATCAATACTTGAAAGACAT	146	45	137
sgZNF761_2	ZNF761	CTCCAGTATGACGTCTACGA	291	149	259
sgZNF761_3	ZNF761	GTATTTGCAATGTCCCTGCA	544	282	447
sgZNF761_4	ZNF761	TTGAAACCAAGGAAGCATCG	181	153	232
sgZNF763_1	ZNF763	ACACAAGAAAGGAATCACAC	103	55	117
sgZNF763_2	ZNF763	AGACGCATGGTAATGCACAG	445	189	294
sgZNF763_3	ZNF763	CTTTGCTGGATATTTCGCAG	574	240	446
sgZNF763_4	ZNF763	TGAACATCAGAGGTGACATT	770	654	854
sgZNF764_1	ZNF764	CTGTCCAAGGCACCGCACCG	902	543	739
sgZNF764_2	ZNF764	GAGCACGTCTACAGTCACAC	286	195	270
sgZNF764_3	ZNF764	TCTTCTTCCCTAGGAATCGG	479	324	336
sgZNF764_4	ZNF764	TGTCAGACACAAACGGACCC	214	227	320
sgZNF764_5	ZNF764	CGGGTACAGCTGGAAGCCCA	523	389	805
sgZNF765_1	ZNF765	AAGGTACGACTTCTGACTAA	557	223	427
sgZNF765_2	ZNF765	GAGTTCTCGTCAACAGCACA	396	276	474
sgZNF765_3	ZNF765	TAGGTAATATGTCTGACTGA	245	205	368
sgZNF765_4	ZNF765	TCTTTCCAATGCAATGACAG	469	276	326
sgZNF766_1	ZNF766	ACTTCAAAGAATTTACTCTG	91	108	213
sgZNF766_2	ZNF766	GGTATCAAAGATATCAACAC	97	40	28
sgZNF766_3	ZNF766	TCATCATGGAGATAATACTC	161	88	135
sgZNF766_4	ZNF766	TTCTGGCAGAGGTAACTGAA	860	409	892
sgZNF766_5	ZNF766	TCAGTTACCTCTGCCAGAAC	427	294	551
sgZNF768_1	ZNF768	ACTCCTACGGAGATATTCAA	47	118	168
sgZNF768_2	ZNF768	GAGCCCTTCGAGGTCCAGGT	355	270	418
sgZNF768_3	ZNF768	GCGAAGGCCTTGCCGCAACG	1404	852	1184
sgZNF768_4	ZNF768	GGAGCCCCGGGTATGAACCC	451	300	429
sgZNF768_5	ZNF768	CAAATGTGAGGTCTGCAGCA	637	366	603
sgZNF77_1	ZNF77	ACATGTTCTCGAAAGTATGA	133	67	142
sgZNF77_2	ZNF77	CACATGTCCCCTGAAAGATG	275	273	436
sgZNF77_3	ZNF77	CCTCCTTTAGAGATCACGTG	356	373	475
sgZNF77_4	ZNF77	GACACCACCCTTACCCAAGG	436	251	517
sgZNF77_5	ZNF77	AAGCATGTGAGATCACACAG	292	204	226
sgZNF770_1	ZNF770	ACAAACCCAGAGAACATTTG	307	233	268
sgZNF770_2	ZNF770	ACTCCTAGCACGCTTAAGCT	241	333	432
sgZNF770_3	ZNF770	TAAATTGAGTGGACATCAAG	170	84	190
sgZNF770_4	ZNF770	TGGGATCAGACTTAGAGCAC	301	233	281
sgZNF771_1	ZNF771	AAGTCGGCGCTGACCAAACA	566	409	742
sgZNF771_2	ZNF771	AGTTGGAGCTCTGCGCGAAG	755	376	819
sgZNF771_3	ZNF771	CCGTACGCGTGCCCGGACTG	540	478	716
sgZNF771_4	ZNF771	TCTCGGCCGCCTCGAACCTG	497	469	728
sgZNF771_5	ZNF771	AGCCGGCGCAAATATACAGG	129	143	314
sgZNF772_1	ZNF772	ACCATGCCCCTCACAATGAG	521	457	467
sgZNF772_2	ZNF772	ACTCAGAAGGCTTACCCCTG	938	649	1192
sgZNF772_3	ZNF772	AGGTTGTTGGCATGGAATGG	438	332	416
sgZNF772_4	ZNF772	CACCAGTGAGGCAACTATGT	729	511	650
sgZNF772_5	ZNF772	GACCAGGCCACATGTCCCAC	676	511	1189
sgZNF773_1	ZNF773	ACACGGGAGAGAAGTCACAT	392	408	581
sgZNF773_2	ZNF773	GCAAGGACTTCTCTGATAGG	308	262	342
sgZNF773_3	ZNF773	GCACCAGAGACTGCACACTG	424	304	517
sgZNF773_4	ZNF773	GTGACTTCAGCCATACTGAG	326	227	310
sgZNF774_1	ZNF774	AGAAGCCCTACCAATGCAAG	279	138	348
sgZNF774_2	ZNF774	CAAATTTCATCACTCACCAG	122	97	151
sgZNF774_3	ZNF774	TCCGGCTGGGAGATTACACT	711	533	900
sgZNF774_4	ZNF774	TGAGGCGAGGAAGATCCCGA	398	210	262
sgZNF774_5	ZNF774	ACCCAGCACAGTTAGAAGAA	512	444	752
sgZNF775_1	ZNF775	AACATATTTCAGCAGCACCG	147	127	186
sgZNF775_2	ZNF775	CCCTCGCCGGAGGAAAGCGA	377	310	390
sgZNF775_3	ZNF775	GCCAGAAGCCCAACTTGACG	650	461	670
sgZNF775_4	ZNF775	GGGGAGAAGCCGTACCTCTG	773	563	952
sgZNF775_5	ZNF775	CCCTCGCTTTCCTCCGGCGA	746	393	613
sgZNF776_1	ZNF776	CTGGGAGATATCTTACACCA	199	152	162
sgZNF776_2	ZNF776	TACAACAGGAGTCCCCACTC	491	267	457
sgZNF776_3	ZNF776	TCGTACAGAAGCAATGCCAA	320	176	350
sgZNF776_4	ZNF776	TTTGTTGCTAAACGGTATTG	551	380	745
sgZNF776_5	ZNF776	ATCGTACAGAAGCAATGCCA	299	274	447
sgZNF777_1	ZNF777	AGCGGGTGATCTCTGCCGTG	670	458	704
sgZNF777_2	ZNF777	CAGATGGTTCGCGAACTCCA	405	294	463
sgZNF777_3	ZNF777	GAGGTACAGACCAACGACGA	291	189	324
sgZNF777_4	ZNF777	GGGGATCGTGATCAAGACAG	428	235	306
sgZNF777_5	ZNF777	AAACCTGTCTGAGTGGCAGA	352	227	338
sgZNF778_1	ZNF778	ATGTGTGATGATTTAGGACG	330	230	304
sgZNF778_2	ZNF778	GAAGCTTTCAGTGAACACTC	95	25	57
sgZNF778_3	ZNF778	GCATGGAAAAACTCACACGA	138	120	143
sgZNF778_4	ZNF778	TCGCGTGCAAGTCCACCCTG	664	608	880
sgZNF778_5	ZNF778	AAACACGTCCAAACAGACCC	425	209	432
sgZNF780A_1	ZNF780A	AAATTGTATGTGAAGTCGAA	280	199	363
sgZNF780A_2	ZNF780A	AGACAATTTGAGGGACTACA	185	153	240
sgZNF780A_3	ZNF780A	GTTCTTATGGCGATTAAGCA	294	208	207
sgZNF780A_4	ZNF780A	TAAGGAAAGAAACAAGCAGA	226	160	225
sgZNF780B_1	ZNF780B	AAGCTGATTGAGGAGACTAA	244	277	373
sgZNF780B_2	ZNF780B	ATTGCCAAATTCATACTGGT	137	185	184
sgZNF780B_3	ZNF780B	TGTGGGAAAGCCTTTAATCG	596	511	675
sgZNF780B_4	ZNF780B	TTCTAAAATAAAAGGCCTCG	218	75	103
sgZNF780B_5	ZNF780B	AAGTAGATTTGAGGGACGAC	275	216	347
sgZNF781_1	ZNF781	AATGTAGAAAGACGTTTAGG	198	142	262
sgZNF781_2	ZNF781	ATAATCGAATTCACACTGGT	213	160	189
sgZNF781_3	ZNF781	CAGCATCAGAGAATTCACAC	29	2	6
sgZNF781_4	ZNF781	GTTTCTGATTTAATAGACAT	114	81	143
sgZNF782_1	ZNF782	ACTCACAAAACTCTCACAGG	144	134	195
sgZNF782_2	ZNF782	AGCTGAATGTCTCTGTACAT	427	296	663
sgZNF782_3	ZNF782	GCCTTGTAAATGTGACATTG	316	205	380
sgZNF782_4	ZNF782	TGAATTCAGTAACTCACCTG	359	201	266
sgZNF782_5	ZNF782	AACATCAGAAAGCCCACCCA	415	323	509
sgZNF783_1	ZNF783	CACAGCTGTCTTCTCGCAGT	596	542	896
sgZNF783_2	ZNF783	CCGAGTGTAGAATCCCCCGA	435	354	617
sgZNF783_3	ZNF783	GAACTCGTACCTCTACTCCA	238	88	153
sgZNF783_4	ZNF783	GAGCCTTGTCTTGACCGGTG	571	442	776
sgZNF783_5	ZNF783	ATGAGGGTCGCCCTTACCGG	449	417	646
sgZNF784_1	ZNF784	AAGGCACAGTGGAAAGAACC	475	364	697
sgZNF784_2	ZNF784	ATCTCGATGAGGTCACTCGG	826	714	999
sgZNF784_3	ZNF784	CAGCGGCCGTTGCAGAACAG	970	748	1148
sgZNF784_4	ZNF784	GCACTACAGCTTGCACACGG	221	130	320
sgZNF784_5	ZNF784	ATCCCAGGAGCCACTGGACC	688	644	886
sgZNF785_1	ZNF785	ATGAAGTGGCTGTCAAGGAG	440	354	540
sgZNF785_2	ZNF785	GGCCGTGTACTTCTCTCCCG	629	427	1078
sgZNF785_3	ZNF785	GGGCGCCGCTTCCGCCAGAG	696	520	812
sgZNF785_4	ZNF785	TTCCACCCACGAGATAAAAG	114	86	106
sgZNF785_5	ZNF785	AGAGCTCTGCAGCTTTCAGC	411	279	426
sgZNF786_1	ZNF786	ATATCCTGGATTGAACACGG	198	70	82
sgZNF786_2	ZNF786	CATTTAGTAATGCACCAGAG	346	365	532
sgZNF786_3	ZNF786	CTCTTGGAGAGAAGGCCGCG	867	665	1017
sgZNF786_4	ZNF786	GGCAGGAACTTCCGTCAGAG	634	463	760
sgZNF786_5	ZNF786	CAGGCTAGCCCGCTTACCCG	659	549	859
sgZNF787_1	ZNF787	AGAGCCTCGCGCGTCACCTG	612	513	929
sgZNF787_2	ZNF787	ATGGCCAGTCACGAGAACCC	212	382	359
sgZNF787_3	ZNF787	CGATGGCGAGGGCATCATCG	1198	784	1125
sgZNF787_4	ZNF787	GCCACTGGTCCAAGCTGACG	419	393	554
sgZNF787_5	ZNF787	ACACAAGAAGATCCACGCGG	299	230	463
sgZNF788P_1	ZNF788P	AGACACATGAAGATAGACAC	192	220	210
sgZNF788P_2	ZNF788P	ATATCCTTTCAAAAACATGA	88	27	17
sgZNF788P_3	ZNF788P	AGTTCTGAGGCGCATCCAAA	465	301	451
sgZNF788P_4	ZNF788P	TCCATGTATTCGGAGGCTTG	478	372	647
sgZNF788P_5	ZNF788P	AAGTTCTGAGGCGCATCCAA	364	356	456
sgZNF789_1	ZNF789	AAGTCATTAGGCGTAAGGCA	244	176	270
sgZNF789_2	ZNF789	AGAGTCATATAAGATATCAG	95	126	108
sgZNF789_3	ZNF789	ATCAGAATGCGCAAACAAGG	93	98	88
sgZNF789_4	ZNF789	TGTATTCATCACCACTAGTA	312	266	480
sgZNF789_5	ZNF789	CTAGTGGTGATGAATACAGC	235	116	227
sgZNF79_1	ZNF79	CAAACCTCACGAACCATCAG	128	103	121
sgZNF79_2	ZNF79	CAGGGGGCATCTCTACACAT	434	402	549
sgZNF79_3	ZNF79	GTGTGTGTCTCACATTTGCG	900	843	1110
sgZNF79_4	ZNF79	TGTCCCGTGGAGTAGACACG	346	329	581
sgZNF79_5	ZNF79	CACGGGACAGGTTCAAGGAG	376	393	724
sgZNF790_1	ZNF790	AACATAAACAGTCAAGGCTG	455	328	472
sgZNF790_2	ZNF790	ATCAGAATGTTCATGTTGGT	472	320	403
sgZNF790_3	ZNF790	GAGACAAGAGGACCTTGCCC	459	543	786
sgZNF790_4	ZNF790	GTAGATTAAACACTGTATGC	357	168	270
sgZNF790_5	ZNF790	AGAGGCAATTCCAACTCACA	551	422	714
sgZNF791_1	ZNF791	CATCCCTTACTAGACACATG	291	147	302
sgZNF791_2	ZNF791	GAAGATCAACACAAAAACCA	25	15	8
sgZNF791_3	ZNF791	GTGTGTTAGAACACTTGTGT	272	219	288
sgZNF791_4	ZNF791	TCACGTGTACTCGAAAGGCT	289	238	414
sgZNF791_5	ZNF791	CACTCTCACGTGTACTCGAA	528	372	514
sgZNF792_1	ZNF792	CAACCTCATTCAGCATAAGA	255	37	86
sgZNF792_2	ZNF792	CGTACACAACCCTATCAGAA	244	88	118
sgZNF792_3	ZNF792	GCAAAATGTCTTTCAAACGT	264	240	310
sgZNF792_4	ZNF792	TGAGGTCACTCCCAGCGATG	344	275	426
sgZNF792_5	ZNF792	ACACAACCCTATCAGAACGG	306	405	569
sgZNF793_1	ZNF793	CCTAGTAACTGGAACCCTTG	370	192	452
sgZNF793_2	ZNF793	TATCACACTTACCCCAACAG	80	99	139
sgZNF793_3	ZNF793	TCACAGTGACTGCAACCCCG	335	240	388
sgZNF793_4	ZNF793	TCCCACACTCACTACAGACG	469	304	502
sgZNF793_5	ZNF793	AAACACTCAGATATGGGCGG	547	421	617
sgZNF799_1	ZNF799	AGACACATGGCAGTGCAGCG	565	413	717
sgZNF799_2	ZNF799	ATGAGTGGAGAAGTCATCAT	575	475	736
sgZNF799_3	ZNF799	CATGTGTTTGAAGTGAGTTG	614	337	622
sgZNF799_4	ZNF799	CTCACAAATGCAAGATATGT	297	167	259
sgZNF8_1	ZNF8	ATTCCCAGAGATCTCTAGAG	220	107	202
sgZNF8_2	ZNF8	CACACCTTACCGTCCATCGG	682	527	946
sgZNF8_3	ZNF8	GTCACGGTAGAGGATCCTCT	614	407	914
sgZNF8_4	ZNF8	TGAAAGCCAAGCATCACGCA	532	521	657
sgZNF8_5	ZNF8	AGGGCTTACCTATGGAGAGC	258	222	360
sgZNF80_1	ZNF80	AAGACACTTTGGTTCGTGAG	456	316	380
sgZNF80_2	ZNF80	ACTACAACTCTTCCTTAACC	191	70	176
sgZNF80_3	ZNF80	TCGACTTCGTTCGACCCATG	837	527	746
sgZNF80_4	ZNF80	TCTGCTGATGTCGAACAAGG	292	112	149
sgZNF80_5	ZNF80	AAGATGAGCCCTAAACGCGA	121	80	80
sgZNF800_1	ZNF800	AAAGAATTCAATTCTAGACG	61	48	76
sgZNF800_2	ZNF800	AGAAGCCATATATCCAAGTG	354	227	344
sgZNF800_3	ZNF800	CTACAAAAGCGAATGTAAGG	170	101	200
sgZNF800_4	ZNF800	CTGTAACAATCTCAACAGGA	109	55	130
sgZNF800_5	ZNF800	ACTAGTCCGTCGGCTGCAGG	588	342	682
sgZNF804A_1	ZNF804A	AAGCAGGAAGACATTTGCAT	373	244	382
sgZNF804A_2	ZNF804A	AAGTTGGGGATCAAGCCCAG	420	266	474
sgZNF804A_3	ZNF804A	CAAGCAGTACTATAAGCACC	407	271	689
sgZNF804A_4	ZNF804A	GGAAAATGTTAAGCATAACG	51	38	85
sgZNF804A_5	ZNF804A	ACTCCAACGCCTGCACAAGC	648	346	552
sgZNF804B_1	ZNF804B	TAAAGATACACACCTTACCA	150	84	104
sgZNF804B_2	ZNF804B	TAATTGGTGTCGATTTGGCA	599	554	983
sgZNF804B_3	ZNF804B	TATCTACTCAAACATGACTG	281	217	451
sgZNF804B_4	ZNF804B	TTGCAGCCATAAGAGATACA	201	137	239
sgZNF804B_5	ZNF804B	ATAGAAGTGTGCTGGTGAAC	535	503	949
sgZNF805_1	ZNF805	AAAAGAGATTCCTTCAGACA	151	137	249
sgZNF805_2	ZNF805	AGGGAGAACGCTTGAGACCA	469	315	489
sgZNF805_3	ZNF805	GCCACATTCGAAGCACTCGT	267	221	426
sgZNF805_4	ZNF805	GTCCATGACTGTGACTCACA	266	246	412
sgZNF805_5	ZNF805	ACAGGGTCCCGGTATGGCGA	834	679	1286
sgZNF808_1	ZNF808	CATCCCAAAGAATTTCCTGT	407	152	214
sgZNF808_2	ZNF808	GAATTCTAGTATGTACAGCC	145	140	263
sgZNF808_3	ZNF808	GGCATAGAAGGGATGACCTG	462	362	367
sgZNF808_4	ZNF808	TTCCAAACACATGATGAAGG	414	171	274
sgZNF81_1	ZNF81	ACACATTTGCTAAGCTCATG	729	464	699
sgZNF81_2	ZNF81	CCAAATGAATCACGTTTATG	333	377	488
sgZNF81_3	ZNF81	GTTCGAAGTTCCTAAACCAG	346	228	258
sgZNF81_4	ZNF81	TTACCCAAAAATCAACACTC	180	59	127
sgZNF81_5	ZNF81	CGGGAACATGCCAGCTAACG	698	555	952
sgZNF812P_1	ZNF812P	TCTAACAACCTGGTCCTACG	237	138	271
sgZNF812P_2	ZNF812P	TAGATTCATAAGTTGCCCTG	451	332	498
sgZNF812P_3	ZNF812P	TCTTAGAAACCTAATCACCA	134	89	81
sgZNF812P_4	ZNF812P	TTTGACAAAGAGATCATGAG	279	113	270
sgZNF813_1	ZNF813	AGACATGAAAGTCATCACAC	133	105	183
sgZNF813_2	ZNF813	CCATCGTAGATGTCACACTG	591	367	557
sgZNF813_3	ZNF813	GTTACTCACACAAAAACAGG	94	29	68
sgZNF813_4	ZNF813	TCCACATGTTTCAGACCCAA	291	155	182
sgZNF814_1	ZNF814	ACTGAAAAAAAACATGAATG	146	92	149
sgZNF814_2	ZNF814	GAACTCGCTGGTGTAGAACG	466	255	355
sgZNF814_3	ZNF814	GGAGAAAGACCTTTCAAGTG	314	381	439
sgZNF814_4	ZNF814	GTGTCTCCCATTCAGTGTGG	357	319	432
sgZNF814_5	ZNF814	ACGTGGTTCGATGGCTGCCG	758	723	1410
sgZNF816_1	ZNF816	GTACAGACCGAAGTGATCAC	337	273	376
sgZNF816_2	ZNF816	TAGGAAGATTCATACTGGAG	519	295	497
sgZNF816_3	ZNF816	TGATGGAGTTCTCATCAACC	532	445	493
sgZNF816_4	ZNF816	TTTGTGTGAATGAAGAATGG	358	222	451
sgZNF821_1	ZNF821	ACACAGCACAGTTAGATCGC	766	440	948
sgZNF821_2	ZNF821	ACTGGCAGAGTTCAAGCAAG	607	468	743
sgZNF821_3	ZNF821	CACTGGAGGGACCCTCATTG	551	349	773
sgZNF821_4	ZNF821	GACTCCCAGTGTACGCAAGT	343	384	573
sgZNF821_5	ZNF821	AGAATTCCAGCAGGGTACAC	448	436	573
sgZNF823_1	ZNF823	AAACCTCCGAAGACACATGG	184	90	180
sgZNF823_2	ZNF823	AAGACATGAAAGAATCCACA	111	79	81
sgZNF823_3	ZNF823	CCATATACACATAAACAACG	119	48	33
sgZNF823_4	ZNF823	CTGTCACATGGATTTACTCG	353	183	369
sgZNF823_5	ZNF823	CCACACTCACCACTGTCACA	370	152	432
sgZNF827_1	ZNF827	ACTGTTGGCCACATACTCGG	535	389	668
sgZNF827_2	ZNF827	CTGAACACATAGCTGGACCG	607	489	752
sgZNF827_3	ZNF827	GCACACCGGAATGGACAGAG	379	298	488
sgZNF827_4	ZNF827	GTTCGAGCCAACGTTTACGG	392	250	305
sgZNF827_5	ZNF827	AGTGCGTCCTCAGAGACGCC	447	444	609
sgZNF829_1	ZNF829	ACTTCTACAAGCAGTATCCA	237	165	270
sgZNF829_2	ZNF829	CACTCGTTACTCGACATCAG	539	373	596
sgZNF829_3	ZNF829	TCTCTTACTTACCTGAACAC	177	46	65
sgZNF829_4	ZNF829	TTCAGCAACCTGGTTTCAGT	401	210	340
sgZNF829_5	ZNF829	CCATCCGGGATGACTGGAAA	498	416	722
sgZNF83_1	ZNF83	ACAGTAGAAGAAATACGTTG	88	107	218
sgZNF83_2	ZNF83	GAATCCTGCGATGCTGTGCA	796	424	675
sgZNF83_3	ZNF83	GAATTGTCCGATGTTGTGCA	578	347	667
sgZNF83_4	ZNF83	GATCAGATGTTGTACAAGGT	198	289	493
sgZNF83_5	ZNF83	AATCATCATGCGATCCACAC	237	105	136
sgZNF830_1	ZNF830	CCAAGATGTCAAGAGAGCGA	107	114	110
sgZNF830_2	ZNF830	CTTAACCGGAGTGTTACACA	184	91	95
sgZNF830_3	ZNF830	GGAAAGGAGAGAAAACACCG	37	48	74
sgZNF830_4	ZNF830	TAAATCAGGAAGAATTGCGG	39	31	57
sgZNF830_5	ZNF830	ACTTGTTACCTCCCGTGAAG	185	133	216
sgZNF831_1	ZNF831	AGCACAGCGCCGAGTCCGAG	1066	744	1132
sgZNF831_2	ZNF831	GGCACACTTAGTTCAGGACA	506	349	526
sgZNF831_3	ZNF831	GTCCGCATTTGCCGACAGAG	685	507	728
sgZNF831_4	ZNF831	TCCATGAGGACATATCCGCA	588	561	818
sgZNF831_5	ZNF831	ACATCTTTGCCCTCCAAGGC	330	323	470
sgZNF835_1	ZNF835	CAAGAAGCCGTGGAAATGCG	1107	779	1339
sgZNF835_2	ZNF835	CCGACGACAGCAGTTCCCGG	656	616	937
sgZNF835_3	ZNF835	CTGCGTCAGGTGCGACACCT	1335	874	1812
sgZNF835_4	ZNF835	GATGCGCTGGTGCTCTATCA	487	535	784
sgZNF835_5	ZNF835	CCGCGCTCATCCGACACCAG	388	380	483
sgZNF836_1	ZNF836	ATCAGATAGTCCATACAAGG	164	125	204
sgZNF836_2	ZNF836	CCTTCCTAAATGTATGACCA	357	227	446
sgZNF836_3	ZNF836	GTCAGACTTCACATCTTGTG	735	538	961
sgZNF836_4	ZNF836	TGTGGGAAAACCTTCAAACA	505	323	343
sgZNF836_5	ZNF836	ATGCCTTGCAAGGTTCGAAG	192	149	354
sgZNF837_1	ZNF837	CTGAGCTGGTTATCCCCGAG	446	451	716
sgZNF837_2	ZNF837	GACAATAGGGCGAGGTCGCG	950	838	1652
sgZNF837_3	ZNF837	GGAGCCGCCCCACTCAAAAG	284	350	495
sgZNF837_4	ZNF837	TGTGTGACCCCTGTCCGGAG	634	324	490
sgZNF837_5	ZNF837	CCAGCTCGGTCCTCTTCGAG	478	409	517
sgZNF839_1	ZNF839	CAGCGAGAAGAGGGAACGTG	550	421	686
sgZNF839_2	ZNF839	CATCAGAAGAAACTCATACA	176	73	57
sgZNF839_3	ZNF839	TTATAAGTTCATAAAAACAG	94	24	45
sgZNF839_4	ZNF839	TTGCGATCAGAGAGATACCA	144	136	170
sgZNF839_5	ZNF839	AAAGAGATGTTACTGCCAGC	279	209	236
sgZNF84_1	ZNF84	AAGTAGATGGTAACATGATG	109	183	187
sgZNF84_2	ZNF84	AGTCACATCTCATATCGCAT	379	185	248
sgZNF84_3	ZNF84	ATATCATAGAAATCGTTTAG	194	188	315
sgZNF84_4	ZNF84	TATAGCAGCCTAGTGTCACT	633	339	571
sgZNF84_5	ZNF84	TGGTAACATGATGTGGCACC	752	472	638
sgZNF841_1	ZNF841	AAGAGTTCGACATAGTCAAG	184	171	373
sgZNF841_2	ZNF841	GACATCTCATATGAACCGAA	124	89	175
sgZNF841_3	ZNF841	TCTGGTAAAGCCTTTCATCG	249	273	488
sgZNF841_4	ZNF841	TGAGCCAAGTGAAAATAGCG	364	147	334
sgZNF841_5	ZNF841	ACTCCACTACAACCCTGGCA	548	467	717
sgZNF843_1	ZNF843	AGCACCGGCAGATTCACCCA	484	404	719
sgZNF843_2	ZNF843	GGGGGGCCAGGATAAAGGAA	241	210	363
sgZNF843_3	ZNF843	TGGGTGCGGAAGGACGCGCT	836	707	1075
sgZNF843_4	ZNF843	TGGTACTGGGGACAGACGCA	407	420	543
sgZNF843_5	ZNF843	AGCGCGTCCTTCCGCACCCA	1165	774	1304
sgZNF844_1	ZNF844	ACCTTATAAATGTAAGACTG	90	97	137
sgZNF844_2	ZNF844	ATAAGATATATGCTGAGACA	106	53	114
sgZNF844_3	ZNF844	TCATGTCTACAAAGATAACT	172	91	161
sgZNF844_4	ZNF844	TGTGTGTGGAGAAGTCTTCG	702	490	841
sgZNF844_5	ZNF844	ATATATGCTGAGACAAGGGC	382	348	493
sgZNF845_1	ZNF845	AATGCAGCAGGACCTTTAGT	636	389	634
sgZNF845_2	ZNF845	GAAGTCTACGATGGTACACA	588	378	739
sgZNF845_3	ZNF845	TCCACATGTTTCAGACCGAA	393	158	263
sgZNF845_4	ZNF845	TTGTAGCATTACTAAAGACT	288	181	192
sgZNF846_1	ZNF846	ACAAGAAAAGTCATGCTGAG	533	279	485
sgZNF846_2	ZNF846	ACTCACATGATAACTCACAT	190	75	89
sgZNF846_3	ZNF846	AGAAATATCTTGCAGCAGTG	286	118	284
sgZNF846_4	ZNF846	TCCTCACACCTTATAGGACA	291	237	358
sgZNF846_5	ZNF846	TAAATGGGTACTAAGGCCCG	426	376	464
sgZNF85_1	ZNF85	AGTATGAATTACCTCATGTG	423	235	463
sgZNF85_2	ZNF85	CCTTTCAAATGTACAAAATG	264	174	314
sgZNF85_3	ZNF85	GAAGAGACATGAGATCATGG	117	42	94
sgZNF85_4	ZNF85	GATGAGTGTAAGATGCACAA	221	170	205
sgZNF85_5	ZNF85	ATCATGGTGGCCAAACCCAC	217	185	224
sgZNF850_1	ZNF850	CAGCACTACTTCAACATCAG	306	227	320
sgZNF850_2	ZNF850	GAGTCCTGAGACACTGACAA	667	336	661
sgZNF850_3	ZNF850	GTTTCAAGGGACGTGCTGGG	899	679	912
sgZNF850_4	ZNF850	TGAGTGTCAGGAATCCGTGA	412	346	542
sgZNF852_1	ZNF852	CCTGCACTGGAACATGATGC	599	465	756
sgZNF852_2	ZNF852	GCTGGAAAATGACCGTAGCA	430	248	414
sgZNF852_3	ZNF852	TACCCAAAGAAGCCATGCTA	257	122	172
sgZNF852_4	ZNF852	TCAGTCAGAGAGCCCTGCAC	513	409	715
sgZNF852_5	ZNF852	TCGGTCATCTTCTTAAGGCA	372	284	362
sgZNF853_1	ZNF853	AGAGGAACAGCAGTCCACAG	506	317	516
sgZNF853_2	ZNF853	CTGGGCGCCTAGCTCCACCG	1384	787	1172
sgZNF853_3	ZNF853	GGAGCTGGAGCTCATGCCGG	481	359	655
sgZNF853_4	ZNF853	GTTCCTGATGGTGCACGGAT	525	398	650
sgZNF853_5	ZNF853	ATCGCTGAGGAAACCCGGCC	594	508	613
sgZNF860_1	ZNF860	ATGCCTTCGATCATATCTGT	230	173	236
sgZNF860_2	ZNF860	GAATTCTAGTGTGTTGTGTG	625	310	532
sgZNF860_3	ZNF860	GCAATACAGAAGTGGACACA	323	359	488
sgZNF860_4	ZNF860	TCTTTGGGACGTTAGAACTG	347	286	470
sgZNF862_1	ZNF862	GCGGATGTAAATCCCCACGC	396	323	423
sgZNF862_2	ZNF862	GGTTAGTCAGAGGTTACACG	560	376	571
sgZNF862_3	ZNF862	TACAGGCAGTGGACACATCG	724	460	685
sgZNF862_4	ZNF862	TTATACAGGACCATTCAAGG	141	68	135
sgZNF862_5	ZNF862	CCCTCTATGTGGAGGAGCCC	1067	614	1049
sgZNF865_1	ZNF865	AGGTCCACGATGCCCCACTG	513	600	947
sgZNF865_2	ZNF865	CCACTTGAGCAAGCATCACG	437	325	631
sgZNF865_3	ZNF865	GTGTACCCCTGCGACCTGTG	1034	655	1275
sgZNF865_4	ZNF865	TCACGTCATGAGTCACAAGG	210	263	325
sgZNF865_5	ZNF865	CACAGACAGCGAGAAGGCGG	747	644	967
sgZNF875_1	ZNF875	CACACCTGGTCAGACACAAG	236	145	283
sgZNF875_2	ZNF875	CCTCCAGAAGACACAAACTG	344	284	514
sgZNF875_3	ZNF875	GCAGGAAATCCTCTCCACCT	469	281	568
sgZNF875_4	ZNF875	TAGGGTCCAGCCCTGAACGG	519	452	631
sgZNF875_5	ZNF875	ACCAGAGAGCACACGCAGGG	553	396	572
sgZNF878_1	ZNF878	TCATGATATTGAAAGGAACT	176	131	295
sgZNF878_2	ZNF878	TGGAATAACTAAAGGCTCTG	204	38	158
sgZNF878_3	ZNF878	TGTTCACAGAAGACTTATAG	100	57	68
sgZNF878_4	ZNF878	TTCCCAGAAAAATCTCTACA	147	46	36
sgZNF878_5	ZNF878	TTCGGAGCAAGTTTGGCCGA	516	495	776
sgZNF879_1	ZNF879	AAACCGAGAATAGTTTCCAG	126	191	283
sgZNF879_2	ZNF879	AAGCCTTCACTTCAATATCG	135	85	124
sgZNF879_3	ZNF879	CTGGTGTCCAATAAGAGATG	504	322	463
sgZNF879_4	ZNF879	TCACCGAGATGTGCGCCTTG	944	869	1120
sgZNF879_5	ZNF879	AACGTCACGGACTCCTGGAA	835	651	954
sgZNF880_1	ZNF880	CCAACATGGAGATAACACTC	177	52	188
sgZNF880_2	ZNF880	GCTCATCTTGTAATTCACAC	235	83	102
sgZNF880_3	ZNF880	TGTAAGGGTTATCTGCAGTG	871	594	973
sgZNF880_4	ZNF880	TTCACTCAGATGTAACTGAA	180	119	223
sgZNF883_1	ZNF883	GTCGGATTAGTGATGTACTG	372	227	407
sgZNF883_2	ZNF883	GTTCAATTAGGTGTGTGCTG	497	355	549
sgZNF883_3	ZNF883	TATGTGGTAAGTCCTTTACC	279	196	308
sgZNF883_4	ZNF883	TTGATGTTGAATGAAGGCTG	465	312	504
sgZNF888_1	ZNF888	CACAGAAACAGGATGTACAC	128	116	188
sgZNF888_2	ZNF888	AGACTGGCAAGTCATCACAT	438	319	532
sgZNF888_3	ZNF888	GAATTGTCTTGTGAACTAAG	71	86	78
sgZNF888_4	ZNF888	GACATCTACGATGGTGTGCA	631	468	683
sgZNF891_1	ZNF891	AAAACAGCATAAGATTCCAG	196	126	218
sgZNF891_2	ZNF891	GAGTACACATATTCTAAACA	39	49	61
sgZNF891_3	ZNF891	GTACAACTGATATTCCACGG	251	208	594
sgZNF891_4	ZNF891	TTATACAAGAAAAGTCACAT	151	77	67
sgZNF891_5	ZNF891	AGTCATTGGTTCCTGTAACC	422	292	445
sgZNF90_1	ZNF90	CTTATGTACATAAAGGATCG	308	200	471
sgZNF90_2	ZNF90	GAATTCTCTTATGTGTACGA	72	69	110
sgZNF90_3	ZNF90	GAGGGTAAAGTACACAAAAG	219	111	241
sgZNF90_4	ZNF90	TTAGGCTCTGCTCTGGACAA	697	463	772
sgZNF91_1	ZNF91	AAACATAAAATAATACATGC	47	57	38
sgZNF91_2	ZNF91	AGAGCAAAGTATTTCAATGT	302	297	555
sgZNF91_3	ZNF91	GAGATGGTGGATGAACCCAC	147	131	241
sgZNF91_4	ZNF91	GTTTAGCAAGGGTTGAAGAA	443	397	816
sgZNF92_1	ZNF92	ACATAAGATAATCCATACTG	138	77	41
sgZNF92_2	ZNF92	CCTTTCAAATGTAAAAACCG	94	50	70
sgZNF92_3	ZNF92	GAGATGGTAGACAAAACCCC	283	219	291
sgZNF92_4	ZNF92	GATGCATGTAAGGTGTACAA	146	72	164
sgZNF93_1	ZNF93	CTTATGTCTAGTTAGGACTG	538	313	433
sgZNF93_2	ZNF93	GCCACATTCTTCACAAACGT	164	137	137
sgZNF93_3	ZNF93	TCTGGGTAGTTGTACTACAC	379	280	614
sgZNF93_4	ZNF93	TTCACTCACACCTACCTGAG	368	183	248
sgZNF98_1	ZNF98	ATGTGGGAAAGCCTATAATG	448	229	415
sgZNF98_2	ZNF98	CCTATATAAATTCTGCTGTG	242	353	566
sgZNF98_3	ZNF98	CTGAGAACATATAAAAAATG	53	25	48
sgZNF98_4	ZNF98	GAGATGGTAACTGAACCCCC	8	2	5
sgZNF99_1	ZNF99	ATCTACAAATGTGAAGAACG	116	91	172
sgZNF99_2	ZNF99	CAATGTTGGACAACTACCCA	630	419	597
sgZNF99_3	ZNF99	CCCTACAAATATGAAGAATG	42	15	21
sgZNF99_4	ZNF99	GAGATGGTAACTAAACCCCC	5	2	4
sgZNFX1_1	ZNFX1	CATGTTGTGGACAAATACCA	108	99	106
sgZNFX1_2	ZNFX1	GGTGGTCCCCAATCAAAATG	419	272	495
sgZNFX1_3	ZNFX1	TCTGCAGGTACTGTTCCCGT	269	238	345
sgZNFX1_4	ZNFX1	TGGAAGTTGTCATTGGACCA	236	159	305
sgZNFX1_5	ZNFX1	AACAGACTCGTTGGTTAGGA	428	361	487
sgZNRF1_1	ZNRF1	AGGTGGTTCAGCTCGCATAG	571	549	881
sgZNRF1_2	ZNRF1	CTCCTGGTAACCATTGCCAT	676	478	980
sgZNRF1_3	ZNRF1	GGCGGCGGTCACCATAGAGA	331	264	503
sgZNRF1_4	ZNRF1	GTCCGGTAGTGCCCGAAATG	742	884	1396
sgZNRF1_5	ZNRF1	AAACCACGAGTCTATGCAGC	487	376	664
sgZNRF2_1	ZNRF2	AGCCCGAGTACGCGCGCGTG	928	740	1259
sgZNRF2_2	ZNRF2	CCCCGACGCCACGCTCCCCA	630	562	890
sgZNRF2_3	ZNRF2	GGAGGCGCCAATGGGACCGC	474	360	497
sgZNRF2_4	ZNRF2	TCCGTACCTCCAAACATGTG	389	283	537
sgZNRF3_1	ZNRF3	AGCCACTGCACACCGAGCGG	373	372	710
sgZNRF3_2	ZNRF3	ATGATGTTGTGCCGACAGTG	476	434	611
sgZNRF3_3	ZNRF3	CTACCCTACGAGGACAAGCA	551	294	594
sgZNRF3_4	ZNRF3	GTGCGGAGGCTCACTCGAGG	711	403	716
sgZNRF3_5	ZNRF3	ACAGATGGCACAGTCGGACG	608	399	643
sgZNRF4_1	ZNRF4	AGACGTGGGTCATGCTCACG	992	846	1111
sgZNRF4_2	ZNRF4	CGAAGGTGCAGTCGTAGCGG	1038	1022	1342
sgZNRF4_3	ZNRF4	GTAGCCCCGTATGCCCTCGG	676	508	759
sgZNRF4_4	ZNRF4	GTTGAGTTGGAATGACCGCG	598	453	869
sgZNRF4_5	ZNRF4	AAAGAAGGCTGATACGACCA	399	248	396
sgZRANB1_1	ZRANB1	AGTTCAAATATGTACACATG	178	132	76
sgZRANB1_2	ZRANB1	CAGCAAGCGTACTTCATCTG	515	424	551
sgZRANB1_3	ZRANB1	GAGTCCCGCTTCGTAGCAGG	324	300	491
sgZRANB1_4	ZRANB1	TCAGTTCTACAAGCTACCTG	95	152	161
sgZRANB1_5	ZRANB1	GACTGTATGCACTTTGGAAC	493	366	431
sgZRANB2_1	ZRANB2	ACACTTGCAGAAAAGAGCCG	333	232	365
sgZRANB2_2	ZRANB2	ATCTGATGGTGAATATGATG	71	111	135
sgZRANB2_3	ZRANB2	CCGACCACATCGATTACAGC	387	172	448
sgZRANB2_4	ZRANB2	TTCTAAATATAAGTTAGATG	96	35	61
sgZRANB2_5	ZRANB2	ACGAGATCTTGACTGCGAAC	338	270	402
sgZRSR2_1	ZRSR2	ACAGTTCCTAGACTTCTATG	244	36	226
sgZRSR2_2	ZRSR2	AGTTGGAAAATGGTACCACA	146	57	163
sgZRSR2_3	ZRSR2	TGATAGGCAAAGATTACATG	273	105	218
sgZRSR2_4	ZRSR2	TTCCCTAGGACTCTCACAGA	152	75	108
sgZRSR2_5	ZRSR2	CCTAGGACTCTCACAGAAGG	196	172	222
sgZRSR2P1_1	ZRSR2P1	CACTACTACAGCAGGCAGCG	609	456	668
sgZRSR2P1_2	ZRSR2P1	CCCACGACTTCGGCACCTAG	691	564	829
sgZRSR2P1_3	ZRSR2P1	GAAAAAAGAGTAGTCATAGG	172	88	159
sgZRSR2P1_4	ZRSR2P1	ATTTAGAAAATAGTACCACA	133	24	73
sgZSCAN1_1	ZSCAN1	CCAGGACTGGAGTTTCGGTG	1003	730	1219
sgZSCAN1_2	ZSCAN1	CTCAGAGAATCAGTCCCCGA	259	250	330
sgZSCAN1_3	ZSCAN1	GCAGAGTCTGCACACCAGGG	349	363	619
sgZSCAN1_4	ZSCAN1	TCAGGCTCGTCCCAGATACT	458	437	702
sgZSCAN1_5	ZSCAN1	AGAGGTTTGCTGGTCGGGAG	584	558	922
sgZSCAN10_1	ZSCAN10	AGCCGGCTCAGGGACGCCCG	286	443	759
sgZSCAN10_2	ZSCAN10	ATGTGCCAGAGAATAAGGCG	608	387	553
sgZSCAN10_3	ZSCAN10	CGGAGCCTTCGGAGGACCGG	1042	666	1197
sgZSCAN10_4	ZSCAN10	GCCTTCAGGCGAGACAGCTG	514	259	647
sgZSCAN10_5	ZSCAN10	CAGATGCTTCCAGTATCAGG	105	132	205
sgZSCAN12_1	ZSCAN12	AAACAACACCCATAGCAGAG	233	156	239
sgZSCAN12_2	ZSCAN12	ATGGACTGGAGGGACATACT	494	371	445
sgZSCAN12_3	ZSCAN12	ATGTCCAAGTCTGCTAGGTG	629	315	425
sgZSCAN12_4	ZSCAN12	GAATAAGCACAGTTCTCCCA	321	72	337
sgZSCAN12_5	ZSCAN12	CTTGAATCCCAACAGGAGCA	470	252	371
sgZSCAN16_1	ZSCAN16	AAGGCAGAGGACCATTACTG	300	284	352
sgZSCAN16_2	ZSCAN16	AGAAAGACGGGACATACTCA	337	298	482
sgZSCAN16_3	ZSCAN16	AGCTGGGTAAGAGCTTCACG	463	282	476
sgZSCAN16_4	ZSCAN16	CAAAGACAAGGAATTCCTTG	209	125	182
sgZSCAN16_5	ZSCAN16	AAAGACTTCAGTGGGCGCAC	468	390	471
sgZSCAN18_1	ZSCAN18	AGACAAATTCCCGGAAACGC	394	172	327
sgZSCAN18_2	ZSCAN18	ATCAGCGAGGCCCTCCACCA	738	812	1157
sgZSCAN18_3	ZSCAN18	CAGAGAAGCAAAGACCGAAG	234	142	355
sgZSCAN18_4	ZSCAN18	TTAGCGATGGAGTGTACGAG	368	269	329
sgZSCAN18_5	ZSCAN18	CCGGGAATTTGTCTACCAGG	389	339	403
sgZSCAN2_1	ZSCAN2	AAGTGCTCAGCACTCCGATG	290	250	446
sgZSCAN2_2	ZSCAN2	ACACCAAACCACTCACACCG	203	66	86
sgZSCAN2_3	ZSCAN2	CCAGCCTTAACACGCATCAG	508	258	485
sgZSCAN2_4	ZSCAN2	CCTGCAGGGCACCTACCTAG	381	404	588
sgZSCAN2_5	ZSCAN2	AAACTTGAGGAAGTACAGCC	184	155	252
sgZSCAN20_1	ZSCAN20	CCTGGGAGGAACAATACCAG	206	209	258
sgZSCAN20_2	ZSCAN20	CTTTCCGGTAGCTTCGAAGG	547	434	766
sgZSCAN20_3	ZSCAN20	GGGTAGACTCAACATTGACC	238	222	397
sgZSCAN20_4	ZSCAN20	TCCCTACTCTCCCAAAGATG	87	55	82
sgZSCAN20_5	ZSCAN20	AGGATTGGCACCGAGAGACC	241	221	276
sgZSCAN21_1	ZSCAN21	CAAACGAACAGAAACCGGTG	207	205	241
sgZSCAN21_2	ZSCAN21	CAAGATCCAAGAAAGGTCCG	383	426	574
sgZSCAN21_3	ZSCAN21	GCCTCTGATGGTAAAAGTCG	333	360	620
sgZSCAN21_4	ZSCAN21	TGATACCCCTGGACCCCGAG	599	555	911
sgZSCAN21_5	ZSCAN21	ACCCAAACTGCCTGAAGCGC	423	251	500
sgZSCAN22_1	ZSCAN22	AAGGGAAACACCTCCCATGA	452	153	286
sgZSCAN22_2	ZSCAN22	AGAGAGGTCTGGACTATCAG	313	208	272
sgZSCAN22_3	ZSCAN22	AGCCTCCATACACCTACTCA	170	161	214
sgZSCAN22_4	ZSCAN22	CAGCCTCAGAGTGAGCAATG	250	287	508
sgZSCAN22_5	ZSCAN22	AGCACCAGGTTGTCCACACA	423	341	566
sgZSCAN23_1	ZSCAN23	AAGAGGAGGAACATTCCTGT	405	191	281
sgZSCAN23_2	ZSCAN23	ACTTGGGTATAATTTGCGAG	773	469	782
sgZSCAN23_3	ZSCAN23	ATGTGGAGTTAGCCCCAAAG	777	533	887
sgZSCAN23_4	ZSCAN23	TCACAGGTATCTCCATACTC	201	102	161
sgZSCAN23_5	ZSCAN23	AGTCTTTGAAGAGCCTCCCG	374	211	320
sgZSCAN25_1	ZSCAN25	ACTGACATCAGAGAGGTTTG	487	374	538
sgZSCAN25_2	ZSCAN25	ATCCAGGCGTAGAACTCGCG	397	361	701
sgZSCAN25_3	ZSCAN25	GAGACCAAGAGATGGCAGCT	775	477	926
sgZSCAN25_4	ZSCAN25	TGGAGGTCAAGCCTGAATGG	612	459	736
sgZSCAN25_5	ZSCAN25	AACTGGAGAAAGAGTTGCCA	292	272	607
sgZSCAN26_1	ZSCAN26	AAAGAAACAAAAAATACTTG	142	71	87
sgZSCAN26_2	ZSCAN26	GAAAATATCTGAACCCATGG	194	98	160
sgZSCAN26_3	ZSCAN26	GACCTCGAGAAGCACTAAGT	435	282	519
sgZSCAN26_4	ZSCAN26	GGAGGATCACTACTCTACTT	428	302	524
sgZSCAN29_1	ZSCAN29	AGCTATCGGAAAGTCAAGAG	185	202	304
sgZSCAN29_2	ZSCAN29	AGGATACTGAGATACCCCCA	138	123	197
sgZSCAN29_3	ZSCAN29	CAGTCTGGCTGAGAATTGCG	664	576	819
sgZSCAN29_4	ZSCAN29	GCCATTTCCTAAATCCGGTG	232	216	285
sgZSCAN29_5	ZSCAN29	ACCACACCGGATTTAGGAAA	363	264	562
sgZSCAN30_1	ZSCAN30	CTGTCAGTGGTTGAGGCCGG	660	494	817
sgZSCAN30_2	ZSCAN30	GGAAAACCCCTGGAGCCAAG	220	139	208
sgZSCAN30_3	ZSCAN30	GGAAGCTGTGACTATGCTGG	383	393	552
sgZSCAN30_4	ZSCAN30	GGTTCTCTAAGGGCTGCACC	602	291	744
sgZSCAN30_5	ZSCAN30	ACTGGAGGAGCCAAGGCAAC	815	700	959
sgZSCAN31_1	ZSCAN31	AACTTGTAAACGAGACAGCA	111	125	161
sgZSCAN31_2	ZSCAN31	CAGGCTCCAGACCATGAACA	574	507	789
sgZSCAN31_3	ZSCAN31	CTGCCTAAAAAGTTGTCGGG	567	379	500
sgZSCAN31_4	ZSCAN31	TATCTGAGCTGTGTCACCAT	694	480	770
sgZSCAN31_5	ZSCAN31	AACAAGAGCTTAGTGAGCCA	404	253	436
sgZSCAN32_1	ZSCAN32	AGAGCTGAATCACCAGAATG	339	247	382
sgZSCAN32_2	ZSCAN32	AGGAACCTGCCTCAAAACAC	185	212	356
sgZSCAN32_3	ZSCAN32	AGTTGAGTTACCGCAAAGTG	382	363	529
sgZSCAN32_4	ZSCAN32	GCAGCATCCAGAAAACGGCG	179	216	307
sgZSCAN32_5	ZSCAN32	AGTTACCGCAAAGTGAGGAG	556	429	721
sgZSCAN4_1	ZSCAN4	AACCCTGTACTCACTAAGGC	282	133	171
sgZSCAN4_2	ZSCAN4	ACAGCAATAATTCATATGCA	161	127	171
sgZSCAN4_3	ZSCAN4	ACTTCCTTAGAAACAGGACA	228	188	324
sgZSCAN4_4	ZSCAN4	AGTTTCCCTAATCATCATCC	226	164	195
sgZSCAN4_5	ZSCAN4	GAACGGTCCTAGGCCTGAAG	197	98	190
sgZSCAN5A_1	ZSCAN5A	CCCCCCAAAAATAGCCTCTG	345	208	493
sgZSCAN5A_2	ZSCAN5A	GCAGGACTCAGATATCGAGA	115	145	240
sgZSCAN5A_3	ZSCAN5A	GGTGAACCAGATGCGTCCAG	444	466	630
sgZSCAN5A_4	ZSCAN5A	TCAACTTGGAAATCACGACG	413	254	412
sgZSCAN5A_5	ZSCAN5A	CATGTGACGTGTGCGAGAAG	664	544	990
sgZSCAN5B_1	ZSCAN5B	AATTCATGTGCCAAGTCTCA	442	346	690
sgZSCAN5B_2	ZSCAN5B	AGAGAAGCTTTGACTCACAG	443	236	383
sgZSCAN5B_3	ZSCAN5B	CTGTGAACCAGATGCATCCG	699	417	737
sgZSCAN5B_4	ZSCAN5B	GCTGAACTCAGATGTCGAGA	172	167	292
sgZSCAN5B_5	ZSCAN5B	ACCGTGGAGTGTCTGACCCA	571	406	700
sgZSCAN5C_1	ZSCAN5C	TGTGAACCAGATGTGTCCGG	442	410	700
sgZSCAN5C_2	ZSCAN5C	TGTCATGAAAGGTGACCCAA	566	336	419
sgZSCAN5C_3	ZSCAN5C	TCTTATGCAGGAATCAGATG	336	182	274
sgZSCAN5C_4	ZSCAN5C	ACCCCAAAAAAGAGCCTCTG	593	393	598
sgZSCAN5C_5	ZSCAN5C	GCCGCACACCTCACATGCAA	190	103	97
sgZSCAN9_1	ZSCAN9	GAGGCCACATGTGAGCACAA	278	155	309
sgZSCAN9_2	ZSCAN9	GCTCGATGAACCACAACATG	309	242	321
sgZSCAN9_3	ZSCAN9	GGGGAAACCTCTTAGGAGAG	309	151	293
sgZSCAN9_4	ZSCAN9	TGGCAAGGGAAATCTTCCGA	414	290	461
sgZSCAN9_5	ZSCAN9	CACCTGTCTCTCCAATAGAA	248	134	276
sgZSWIM2_1	ZSWIM2	AGATAAGTGACTTGCTTCGG	582	516	660
sgZSWIM2_2	ZSWIM2	ATTGCTACCATGTACTCACA	331	99	241
sgZSWIM2_3	ZSWIM2	CAGTGGGGCCCATCTCTCGT	726	490	776
sgZSWIM2_4	ZSWIM2	CCACACGTTTACATTTCGTG	675	475	859
sgZSWIM2_5	ZSWIM2	ACGCACATTGGGTATGCCAG	694	480	817
sgZUP1_1	ZUP1	ATGGAGATAGAAGTAAATAG	112	76	163
sgZUP1_2	ZUP1	CACATAGGACAATCATAGAG	67	48	97
sgZUP1_3	ZUP1	CATTCATCTTTAGGCGACAA	238	146	202
sgZUP1_4	ZUP1	GAAGAAAACAGCTTTCAGCA	202	154	274
sgZUP1_5	ZUP1	AAGCGAGGGTGTGTACCCAA	316	278	446
sgZXDA_1	ZXDA	CCGCCGCCGCTAGGTTGATG	733	568	1067
sgZXDA_2	ZXDA	CCTGCGCAGAGCAGCCCGCG	1297	718	1382
sgZXDA_3	ZXDA	GCAGCCACTTCGAACCCGAG	580	415	705
sgZXDA_4	ZXDA	TGCAGTCGCACGATAAACTG	531	415	761
sgZXDB_1	ZXDB	AGGACCGATCAACCTAGCGG	323	323	525
sgZXDB_2	ZXDB	CGCCTTGAGGTTGTACACTG	575	559	803
sgZXDB_3	ZXDB	GCAGCCACTTCGAACCGGAG	698	430	798
sgZXDB_4	ZXDB	TGCGGGGCGATCAGACACCC	377	291	613
sgZXDB_5	ZXDB	GATCGGTCCTCGGCGCCAAC	767	753	1030
sgZXDC_1	ZXDC	CACTACGGTCTATAACCTCA	149	153	185
sgZXDC_2	ZXDC	CTAGGGAGCTATTATTAGCA	213	317	527
sgZXDC_3	ZXDC	GGAAACATGACGATGACCGG	349	266	554
sgZXDC_4	ZXDC	GTCTGTTGCAGGTAGAAACT	599	510	781
sgZXDC_5	ZXDC	CCGAGCCATTCAACTAGCCA	519	288	634
sgZZZ3_1	ZZZ3	ACAGACGATTGCTGTACTCG	373	57	125
sgZZZ3_2	ZZZ3	AGAGTATAACGATGTTCTTG	296	172	310
sgZZZ3_3	ZZZ3	GCAGAGTACCCGAGAATCAT	745	449	738
sgZZZ3_4	ZZZ3	TCAATTGCCTGAGATCGTAT	139	96	92
sgZZZ3_5	ZZZ3	AACATGTTCCACAGGCAAGC	304	90	157
sgNTCon_1	Non-Targeting Control	GAGAGTGCGCCTTGATAGTA	2072	1770	2241
sgNTCon_10	Non-Targeting Control	ACTTACGGCACTCGCATGCC	3197	2684	4184
sgNTCon_11	Non-Targeting Control	CATTAGTCTGATACCTGTGC	1382	888	1552
sgNTCon_12	Non-Targeting Control	ACTCGAAATCACCTATGGTA	1513	1083	1910
sgNTCon_13	Non-Targeting Control	GGTCTCACCTGCACCCCGAA	2354	1448	2387
sgNTCon_14	Non-Targeting Control	ATACCAGATGCGTCCGCTTG	3458	2716	4136
sgNTCon_15	Non-Targeting Control	GGAGAGGGCCCGCGAACTCA	2913	1988	3110
sgNTCon_16	Non-Targeting Control	CGTCGAGTGCTCGAACTCCA	1624	1200	1867
sgNTCon_17	Non-Targeting Control	GGCACTCCGAAAGACCTTAT	952	601	813
sgNTCon_18	Non-Targeting Control	CCTCGTCCAGATTCCGGCGG	3973	2606	4332
sgNTCon_19	Non-Targeting Control	TCGGGGACCACCCACGATCC	2298	1717	2641
sgNTCon_2	Non-Targeting Control	ATAGCTAAAGTTGATGTGTA	1279	1102	1599
sgNTCon_20	Non-Targeting Control	CATTAAACCTTGCCCCACAA	1348	829	1320
sgNTCon_21	Non-Targeting Control	TAAACCCTTGGCGCCCTCAC	2684	2258	3537
sgNTCon_22	Non-Targeting Control	ATCTGTCCTAATTCGGATCG	2073	1565	2334
sgNTCon_23	Non-Targeting Control	CCGTGTTCCACAACTACCCT	2144	1625	2606
sgNTCon_24	Non-Targeting Control	CAAATACAATTACTTATAGC	232	187	235
sgNTCon_25	Non-Targeting Control	GGGAGTTGATTGTTTCGAGA	915	757	1036
sgNTCon_26	Non-Targeting Control	GGGGCAGGGACCGAGTATCC	3090	2233	3486
sgNTCon_27	Non-Targeting Control	ATTTAGTAATGCACACCCAG	853	473	662
sgNTCon_28	Non-Targeting Control	TGCCCCACCCCAGTGCTCAG	2464	1518	2421
sgNTCon_29	Non-Targeting Control	TGAGCATTCGTAGCCCAGCA	2089	1435	2592
sgNTCon_3	Non-Targeting Control	GGGTGCCCACTAATAGCCGC	2126	1412	2176
sgNTCon_30	Non-Targeting Control	ACTGTTGCCGCGCCAACTGC	4623	3326	5275
sgNTCon_31	Non-Targeting Control	CAGGAGTCGCCGATACGCGT	2805	2219	3230
sgNTCon_32	Non-Targeting Control	ATCCTAGGTACAAAAGGACG	1906	1177	1723
sgNTCon_33	Non-Targeting Control	TTCAATCACCTCACGGTAAG	2029	1289	2110
sgNTCon_34	Non-Targeting Control	GGCCCTCTAGAAAAGTCTCG	1244	952	1572
sgNTCon_35	Non-Targeting Control	CTCAACCGACCGTATGGTCA	2852	2045	3220
sgNTCon_36	Non-Targeting Control	GGTCTCTGTACGGGCCGCCC	2872	1923	3191
sgNTCon_37	Non-Targeting Control	GATCCTTCTCTTTTTGGTTT	2592	1314	2154
sgNTCon_38	Non-Targeting Control	TCGATGTAGCCCCGCCCAAG	3775	2373	4061
sgNTCon_39	Non-Targeting Control	GGGTGGTCATTCTCTACTTG	2053	1452	2383
sgNTCon_4	Non-Targeting Control	CACGCACAATCCTTCACGCA	1523	818	1385
sgNTCon_40	Non-Targeting Control	CGTCATATACACAAACGCCC	547	282	583
sgNTCon_41	Non-Targeting Control	AGCTCGCCATGTCGGTTCTC	2733	1998	2814
sgNTCon_42	Non-Targeting Control	CTCCCAGTACCAGTCAGTTC	1785	1048	1530
sgNTCon_43	Non-Targeting Control	TCGAGATGCGCAGCAGATGA	1588	1309	2080
sgNTCon_44	Non-Targeting Control	CTCATGAGTCGTTTCTTTCA	2155	1310	1979
sgNTCon_45	Non-Targeting Control	TAGGCGCCCGTAGCATTGGA	1777	1633	2501
sgNTCon_46	Non-Targeting Control	ATGCGAAACGACATTTATTA	651	413	599
sgNTCon_47	Non-Targeting Control	TGCCGTGAAAAGACGCTGCG	3043	2065	3573
sgNTCon_48	Non-Targeting Control	GGACGCACCATTCCGGGTGA	3866	2584	3530
sgNTCon_49	Non-Targeting Control	GGCCACAAAAACTCGCTAAG	1317	861	1420
sgNTCon_5	Non-Targeting Control	AGAGCGTCTTCGTGACAAAC	1254	868	1257
sgNTCon_50	Non-Targeting Control	TTCACGTCGTCTCGCGACCA	3103	2165	3350
sgNTCon_6	Non-Targeting Control	ACTAGGGCAGTGTGTCTGCA	3963	2832	4480
sgNTCon_7	Non-Targeting Control	ACGCCTCCTCAAATTAGCTC	942	660	1088
sgNTCon_8	Non-Targeting Control	TTGTCCCTGAGAAAACGCGG	936	646	1190
sgNTCon_9	Non-Targeting Control	GCCGCCGATTTCATAAGTAA	806	373	611

### Sheet: FSK_vs_DMSO_final_table
		MAGECK Output (RRA, positive selection)						Mann Whitney Test vs Non-targeting Guides
Gene	n_guides	RRA_pos_rank	RRA_pos_score	RRA_pos_pval	RRA_pos_fdr	RRA_pos_goodsgrna	RRA_pos_lfc	p_enriched	fdr_enriched
EP300	5	1	2.3607e-07	2.3311e-06	0.008251	5	0.66786	2.87459e-07	0.000457778
MAPK1	5	2	6.0303e-07	3.8852e-06	0.008251	5	1.3147	1.20733e-05	0.00149202
CRTC3	5	3	7.2794e-07	3.8852e-06	0.008251	5	0.6505	5.74917e-07	0.000665859
COP1	5	4	1.6119e-06	6.9933e-06	0.011139	5	1.1032	1.14983e-06	0.000665859
TP53	5	5	2.6499e-06	1.1656e-05	0.014851	4	0.28151	0.0153213	0.163478
PMVK	4	6	8.863e-06	3.4967e-05	0.037129	3	0.9279	0.00162845	0.0381369
MCAT	4	7	1.0646e-05	4.4291e-05	0.040311	4	0.48659	3.16205e-06	0.000998788
POU2F1	5	8	1.4984e-05	7.071e-05	0.056312	4	0.55342	0.0108309	0.132934
PIK3CG	4	9	2.3975e-05	9.5575e-05	0.067657	4	0.59119	6.32409e-06	0.00106012
GTF2H3	5	10	3.0492e-05	0.00013287	0.084653	4	0.65808	0.00676419	0.100108
USPL1	5	11	3.859e-05	0.00019348	0.112061	5	0.89766	2.87459e-07	0.000457778
MPI	4	12	9.9902e-05	0.00039551	0.186351	4	0.67459	6.32409e-06	0.00106012
SOD2	4	13	0.00010221	0.00040017	0.186351	3	0.71886	0.000382607	0.0127703
SLC7A5	4	14	0.00010531	0.0004095	0.186351	4	0.41316	1.26482e-05	0.00149202
EP400	5	15	0.00012234	0.00056801	0.232091	3	0.58573	0.00901988	0.120202
PGS1	5	16	0.00012755	0.00059599	0.232091	5	0.58669	2.87459e-07	0.000457778
ADSL	4	17	0.00015245	0.0006193	0.232091	4	0.6656	3.16205e-06	0.000998788
KEAP1	5	18	0.00017384	0.00079025	0.279703	5	0.31139	5.46171e-06	0.00106012
PIAS1	5	19	0.00019654	0.00091146	0.305628	5	0.5168	5.66294e-05	0.00381642
DNA2	5	20	0.00022842	0.0010498	0.317057	4	1.3067	2.87459e-07	0.000457778
PLXNA4	5	21	0.00023695	0.0010948	0.317057	4	0.42843	0.00321321	0.0616511
PLA2G6	4	22	0.00025507	0.00099461	0.316832	2	0.35075	0.0301722	0.223874
ZMAT2	5	23	0.00026192	0.0012223	0.326526	2	-0.072613	0.460455	0.814523
CRTC2	5	24	0.00026673	0.00123	0.326526	4	0.62816	1.20733e-05	0.00149202
MED23	5	25	0.00028794	0.0013466	0.333397	5	0.65759	3.4495e-06	0.000998788
SP3	5	26	0.00032238	0.0014771	0.348552	3	0.12029	0.0635565	0.308741
NDOR1	4	27	0.00035859	0.0013606	0.333397	3	0.48118	0.0194972	0.182265
RRN3	5	28	0.0003637	0.0016667	0.379243	4	1.2638	0.0140803	0.158466
CAMTA1	5	29	0.00040941	0.001847	0.388853	3	0.42533	0.011839	0.142354
CA3	4	30	0.00048887	0.0018486	0.388853	1	-0.14974	0.654771	0.922152
B3GNT5	4	31	0.00050338	0.0018921	0.388853	4	0.55588	5.69168e-05	0.00381642
SOCS3	5	32	0.00052669	0.0023428	0.403398	5	0.39364	1.14983e-06	0.000665859
CDIPT	4	33	0.0005327	0.0020055	0.391389	3	0.83276	0.0301722	0.223874
COQ4	4	34	0.00054439	0.0020273	0.391389	4	0.62363	3.16205e-06	0.000998788
UBE2M	4	35	0.00060102	0.00222	0.403398	3	0.85949	0.0354845	0.23886
PDCD7	5	36	0.00060601	0.002767	0.463913	5	0.37885	1.14983e-06	0.000665859
ATP5F1A	4	37	0.00061768	0.0022884	0.403398	3	1.0879	0.0447335	0.270097
RRM2	4	38	0.00062852	0.0023272	0.403398	2	0.17269	0.000932803	0.0251778
UBR3	5	39	0.00067671	0.0030747	0.502285	5	0.45526	1.20733e-05	0.00149202
CERS3	5	40	0.00080534	0.0036078	0.560613	3	0.61344	0.104903	0.399662
ATP6V0C	4	41	0.00085755	0.0032224	0.513243	3	0.78126	0.000120158	0.0062228
RNF26	5	42	0.0008823	0.003945	0.579814	3	0.44213	0.00498396	0.0835469
PSMB2	5	43	0.00095443	0.0042481	0.579814	2	0.11867	0.224688	0.586115
FBXO42	5	44	0.00095886	0.0042698	0.579814	5	0.50403	1.14983e-06	0.000665859
CPOX	4	45	0.00099592	0.0037197	0.564239	3	0.4967	0.00162845	0.0381369
POLR2L	5	46	0.0010816	0.0047858	0.605222	5	0.34494	2.01221e-06	0.000854519
GM2A	4	47	0.0010842	0.0040414	0.579814	3	0.35806	0.00861341	0.116491
PRDM13	5	48	0.0010929	0.0048448	0.605222	3	0.41015	0.0495967	0.280081
ZRSR2	5	49	0.0011346	0.0050298	0.613208	3	0.36532	0.168638	0.506232
AMY2A	4	50	0.001187	0.0043786	0.579814	1	-0.025035	0.405602	0.771019
ASRGL1	4	51	0.0011915	0.0043895	0.579814	4	0.33532	3.79445e-05	0.0030988
GALNT7	4	52	0.0012095	0.0044594	0.579814	4	0.27392	3.79445e-05	0.0030988
MAX	5	53	0.0012181	0.0053903	0.624392	5	0.29107	3.4495e-06	0.000998788
FARSB	5	54	0.001309	0.0057586	0.624518	4	1.1602	0.000543872	0.0162651
KLHL13	5	55	0.0013411	0.0058954	0.62599	2	0.037975	0.31945	0.69817
SPART	4	56	0.001389	0.0051012	0.613208	4	0.29942	2.21343e-05	0.00223803
NAPEPLD	4	57	0.0014389	0.0052675	0.62147	4	0.39306	6.32409e-06	0.00106012
ABCE1	4	58	0.0015346	0.0055892	0.624518	3	1.1755	0.0481769	0.278988
GFI1B	5	59	0.0015627	0.0068216	0.679069	2	0.0071182	0.191532	0.539609
SQLE	4	60	0.0015801	0.005771	0.624518	4	0.29564	2.21343e-05	0.00223803
GLRX5	4	61	0.0015834	0.0057835	0.624518	4	0.48153	6.32409e-06	0.00106012
SIRT1	5	62	0.0016311	0.0071013	0.680117	4	0.27873	0.0108309	0.132934
BTAF1	5	63	0.001649	0.0071744	0.680117	3	0.6561	0.00676419	0.100108
SUCLA2	4	64	0.0017468	0.0063181	0.659877	3	0.79235	0.00192569	0.0433449
THAP10	5	65	0.0017552	0.0076328	0.680117	5	0.2529	5.46171e-06	0.00106012
DUS2	4	66	0.0018193	0.0065527	0.673347	3	0.42982	0.00136284	0.0327596
UBE2T	5	67	0.0018323	0.0079576	0.685108	3	0.16955	0.00989203	0.126785
MVK	4	68	0.0018895	0.0068045	0.679069	4	0.59708	6.32409e-06	0.00106012
SOCS1	5	69	0.0019923	0.0086352	0.714479	3	0.31574	0.0228863	0.197047
RPS6KA5	5	70	0.0020649	0.0089538	0.723078	2	-0.16303	0.670274	0.930611
STEAP4	4	71	0.0020664	0.0074028	0.680117	3	0.59938	0.000224505	0.00993124
KCNN4	4	72	0.0020847	0.0074759	0.680117	2	0.2656	0.0161391	0.167164
RPS27A	4	73	0.0020939	0.0075085	0.680117	3	0.50123	6.32409e-06	0.00106012
PDE1C	4	74	0.0021432	0.0076857	0.680117	4	0.29418	2.21343e-05	0.00223803
ACSBG1	4	75	0.0021528	0.0077167	0.680117	4	0.47721	3.79445e-05	0.0030988
AOAH	4	76	0.0021771	0.0077929	0.680117	2	0.11026	0.443003	0.799639
ZSCAN12	5	77	0.002181	0.0094355	0.733096	1	-0.12779	0.895097	1
ATP2A2	4	78	0.0022635	0.0080788	0.686271	2	0.143	0.50636	0.836276
MED13	5	79	0.0022983	0.0098349	0.750136	3	0.44142	0.0195713	0.182265
SUZ12	5	80	0.0023553	0.010045	0.750136	4	0.37717	1.20733e-05	0.00149202
KCNA2	4	81	0.0024048	0.0085855	0.714479	4	0.34426	1.26482e-05	0.00149202
VAX1	5	82	0.0024371	0.010382	0.750136	3	0.30342	0.0944529	0.374636
FARSA	5	83	0.0025162	0.010677	0.750136	4	0.40761	0.00745926	0.107017
LPCAT4	4	84	0.0025475	0.0090595	0.723078	4	0.23755	3.79445e-05	0.0030988
DUX4	4	85	0.002582	0.0091838	0.723078	3	0.45742	6.32409e-06	0.00106012
GXYLT2	4	86	0.0025841	0.0091931	0.723078	4	0.27522	2.21343e-05	0.00223803
GON4L	5	87	0.0026648	0.011291	0.763578	5	0.38681	1.14983e-06	0.000665859
FOXN3	5	88	0.0026861	0.011383	0.763578	5	0.18557	8.3363e-06	0.00132756
NHLH2	5	89	0.0028583	0.012099	0.763578	3	0.14227	0.0308222	0.223874
HS6ST1	4	90	0.0028612	0.010185	0.750136	4	0.45108	6.32409e-06	0.00106012
ANKRD30A	5	91	0.0028781	0.012191	0.763578	2	0.096699	0.161393	0.496652
ABAT	4	92	0.0028933	0.0103	0.750136	4	0.29933	2.21343e-05	0.00223803
PAXBP1	5	93	0.0028969	0.012258	0.763578	4	0.4305	0.00901988	0.120202
TRIM22	5	94	0.0029686	0.01259	0.768175	5	0.23525	2.38591e-05	0.00230276
UBA52	4	95	0.0029913	0.010645	0.750136	4	0.4474	6.32409e-06	0.00106012
UGP2	4	96	0.0030003	0.010677	0.750136	1	0.051133	0.216616	0.571127
DOHH	4	97	0.0030119	0.010715	0.750136	4	0.33496	1.26482e-05	0.00149202
SIN3A	5	98	0.003068	0.012982	0.773619	4	0.3809	0.0140803	0.158466
CREBL2	5	99	0.0032025	0.013496	0.777977	3	0.44674	0.024701	0.203027
DHDDS	4	100	0.0032219	0.011338	0.763578	4	0.52256	6.32409e-06	0.00106012
NDUFB6	4	101	0.003279	0.011543	0.763578	3	0.40752	0.0639777	0.308741
GSC2	5	102	0.0032834	0.013821	0.777977	4	0.30565	0.000180524	0.00858163
SAFB	5	103	0.0033075	0.013913	0.777977	3	0.39341	0.0944529	0.374636
ATP6V1D	4	104	0.0033784	0.011844	0.763578	3	0.82796	0.0354845	0.23886
CDC16	5	105	0.0034006	0.014311	0.777977	2	0.15073	0.207741	0.559776
SLC22A16	4	106	0.003417	0.011975	0.763578	4	0.36345	5.69168e-05	0.00381642
GDPD5	4	107	0.0034184	0.011981	0.763578	2	0.13826	0.0942258	0.374636
SMAD4	5	108	0.0034317	0.014435	0.777977	5	0.34587	3.4495e-06	0.000998788
PAM	4	109	0.0034567	0.012144	0.763578	4	0.40823	6.32409e-06	0.00106012
SDS	4	110	0.0035128	0.012345	0.763578	4	0.45922	6.32409e-06	0.00106012
SLC49A4	4	111	0.0036039	0.01266	0.768175	3	0.64133	0.0518259	0.287071
TGIF1	5	112	0.0036095	0.015142	0.788014	3	0.31331	0.0195713	0.182265
PLA2G4E	4	113	0.003697	0.012993	0.773619	3	0.46382	0.0597216	0.300551
VGLL3	5	114	0.0037621	0.015776	0.803968	4	0.23347	0.0153213	0.163478
AFF4	5	115	0.0038894	0.016312	0.803968	4	0.29484	0.00552955	0.0876201
SUPT4H1	5	116	0.0039207	0.016444	0.803968	5	0.32809	2.01221e-06	0.000854519
TDP1	5	117	0.003923	0.016458	0.803968	2	-0.1376	0.606305	0.896273
NUDT16L1	4	118	0.0039278	0.01375	0.777977	3	0.28731	0.0684614	0.318553
WDR24	5	119	0.0039664	0.016628	0.803968	3	0.33363	0.0180628	0.175664
UQCRQ	4	120	0.0039674	0.013897	0.777977	3	0.463	0.00532172	0.0866992
PDE5A	4	121	0.0040269	0.014085	0.777977	3	0.37974	0.0146276	0.159584
SCO2	4	122	0.0040309	0.014095	0.777977	3	0.34337	0.00408536	0.072088
VHL	5	123	0.0040481	0.016946	0.805413	4	0.70108	0.00402126	0.072088
NDUFB2	4	124	0.0041152	0.014357	0.777977	3	0.35542	0.000224505	0.00993124
FBXL5	5	125	0.0041166	0.017239	0.805413	4	0.24508	0.016647	0.168856
MESP2	5	126	0.0041214	0.017256	0.805413	3	0.17217	0.0129213	0.150748
ETFA	4	127	0.0041313	0.014398	0.777977	3	0.3194	0.0161391	0.167164
TPH2	4	128	0.0041699	0.014531	0.777977	4	0.39019	1.26482e-05	0.00149202
SLC39A7	4	129	0.0043144	0.014998	0.788014	3	0.56671	0.0327525	0.229953
ATP6V1E1	4	130	0.0043144	0.014998	0.788014	4	0.70489	3.79445e-05	0.0030988
GATA3	5	131	0.0043208	0.018039	0.820898	5	0.13174	0.000180524	0.00858163
ADCY6	4	132	0.0043686	0.015214	0.788014	4	0.40361	1.26482e-05	0.00149202
PGR	5	133	0.0044451	0.018496	0.830022	2	-0.14751	0.670274	0.930611
KLF7	5	134	0.0045088	0.018738	0.830022	4	0.33402	0.000460221	0.0148813
NAGLU	4	135	0.0045836	0.015949	0.803968	3	0.32148	0.00136284	0.0327596
GART	4	136	0.0046667	0.016199	0.803968	3	0.43635	0.00861341	0.116491
GRIN1	4	137	0.0047546	0.016491	0.803968	4	0.18685	0.000120158	0.0062228
TEAD1	5	138	0.0047914	0.019742	0.838647	4	0.34882	0.00498396	0.0835469
MAP3K10	5	139	0.0047931	0.019745	0.838647	1	-0.31457	0.947149	1
GRIK3	4	140	0.0048111	0.016657	0.803968	1	-0.37028	0.944335	1
ACO2	4	141	0.004855	0.016803	0.804921	2	0.1112	0.455616	0.810238
HMGXB4	5	142	0.0049671	0.020305	0.851062	3	0.26126	0.0528507	0.288235
SLC2A11	4	143	0.0050051	0.017319	0.805413	3	0.34271	0.000382607	0.0127703
CNBP	5	144	0.0050803	0.020656	0.851961	3	0.12594	0.0019849	0.0435994
PHF5A	4	145	0.0050894	0.017613	0.810991	2	0.28909	0.0556646	0.29618
PPA1	4	146	0.0051135	0.017694	0.810991	4	0.41676	3.79445e-05	0.0030988
UBA5	5	147	0.005141	0.020847	0.851961	2	-0.3091	0.766569	0.975049
ZNF563	5	148	0.0052621	0.021203	0.860409	3	0.21653	0.0528507	0.288235
SLC35D1	4	149	0.0054685	0.01887	0.830022	2	0.18482	0.322013	0.69817
LDHB	4	150	0.0054767	0.018892	0.830022	4	0.38306	1.26482e-05	0.00149202
PNKP	5	151	0.0054769	0.021834	0.870334	4	0.29549	0.000870712	0.0239071
BCL10	5	152	0.0054887	0.021867	0.870334	1	-0.23291	0.895097	1
DHRS7	4	153	0.0055069	0.018999	0.830022	3	0.18619	0.0597216	0.300551
DOLK	4	154	0.0055139	0.019021	0.830022	3	0.51138	0.0301722	0.223874
ATP6V0D1	4	155	0.0055628	0.019195	0.831919	3	0.35028	3.79445e-05	0.0030988
QSOX1	4	156	0.005646	0.01947	0.838139	2	0.12796	0.132939	0.454256
SPSB1	5	157	0.0056626	0.02237	0.872613	1	0.054223	0.0944529	0.374636
USP12	5	158	0.00568	0.022428	0.872613	4	0.46372	0.011839	0.142354
HSFY2	4	159	0.0057851	0.019933	0.841027	2	0.16409	0.443003	0.799639
MIDEAS	5	160	0.0058199	0.022849	0.872613	4	0.2598	0.000386919	0.0127703
TUT4	5	161	0.0058739	0.02301	0.872613	4	0.31789	0.0195713	0.182265
NOX4	4	162	0.0060056	0.020684	0.851961	3	0.38888	0.00962843	0.126721
GALNT6	4	163	0.0060573	0.020861	0.851961	3	0.36298	0.0194972	0.182265
UBL5	5	164	0.006184	0.023974	0.893202	1	-0.16293	0.690699	0.939717
GUK1	4	165	0.0062828	0.021672	0.870334	3	0.37007	1.26482e-05	0.00149202
KCNH6	4	166	0.0063863	0.021994	0.870334	4	0.23454	0.000120158	0.0062228
ZNF701	4	167	0.00656	0.022563	0.872613	4	0.22754	8.53752e-05	0.0054384
ALDH1L2	4	168	0.0066657	0.022895	0.872613	3	0.51384	0.0327525	0.229953
NDUFS2	4	169	0.0066669	0.022897	0.872613	3	0.52204	0.0161391	0.167164
NFE2L2	5	170	0.0067052	0.025508	0.918135	3	0.1255	0.0211782	0.190001
CDKN1A	5	171	0.0068079	0.025825	0.922645	4	0.1346	0.000870712	0.0239071
NFYB	4	172	0.0068214	0.023388	0.881686	4	0.53943	1.26482e-05	0.00149202
PLOD3	4	173	0.0068974	0.023644	0.886109	2	0.12203	0.163576	0.497127
PIK3R2	4	174	0.0071264	0.024339	0.896637	2	0.21429	0.125891	0.442806
HPD	4	175	0.0071557	0.024431	0.896637	4	0.2719	5.69168e-05	0.00381642
PIGW	4	176	0.0071754	0.024488	0.896637	2	0.10891	0.393292	0.760181
SLC5A5	4	177	0.0072388	0.024701	0.899264	3	0.36917	0.0354845	0.23886
MET	5	178	0.0072636	0.027168	0.935569	3	0.18797	0.000117283	0.0062228
RNF186	5	179	0.0073942	0.027579	0.935569	3	0.23923	0.0495967	0.280081
TAF1B	5	180	0.0073998	0.027601	0.935569	4	0.40717	0.000639596	0.0184354
DAD1	4	181	0.0074532	0.025407	0.918135	3	0.43508	0.0414671	0.25973
WDHD1	5	182	0.0075733	0.028078	0.935569	2	0.034149	0.299288	0.673038
ATP6V1F	4	183	0.0076049	0.025923	0.922645	3	0.40547	0.0447335	0.270097
BCL6	5	184	0.0076338	0.028234	0.935569	4	0.24457	0.0180628	0.175664
CLCA4	4	185	0.007731	0.026314	0.931381	2	0.14915	0.0780835	0.342085
SNAI1	5	186	0.0078018	0.028712	0.935569	4	0.27354	0.00448177	0.0777898
PIAS2	5	187	0.0078068	0.028729	0.935569	4	0.25277	4.31188e-05	0.00330924
COX16	4	188	0.0078412	0.026644	0.935569	3	0.34501	0.0597216	0.300551
KCNV2	4	189	0.0078699	0.026739	0.935569	3	0.24127	0.0277564	0.216147
HNRNPU	5	190	0.0079123	0.029004	0.935569	4	0.50961	0.0129213	0.150748
TRIM8	5	191	0.0079204	0.029031	0.935569	2	0.021201	0.0674502	0.318553
IRF2	5	192	0.0080056	0.029272	0.935569	3	0.28533	0.0228863	0.197047
CUBN	4	193	0.0080226	0.027222	0.935569	4	0.23901	5.69168e-05	0.00381642
ZNF821	5	194	0.0080289	0.029334	0.935569	2	-0.019319	0.299288	0.673038
ALG14	4	195	0.0081477	0.027603	0.935569	3	0.40818	0.00861341	0.116491
HIC1	5	196	0.0081765	0.029774	0.935994	4	0.22918	0.0228863	0.197047
AIFM3	4	197	0.0082384	0.027875	0.935569	2	0.13177	0.417984	0.780352
CEBPZ	5	198	0.0082674	0.030063	0.935994	2	0.061069	0.233431	0.59765
PAOX	4	199	0.0083404	0.028213	0.935569	3	0.25554	0.0327525	0.229953
OPRD1	5	200	0.008352	0.030304	0.935994	4	0.2386	0.0228863	0.197047
PLOD2	4	201	0.0084234	0.02845	0.935569	3	0.47267	0.0161391	0.167164
IRF9	5	202	0.0084409	0.03059	0.935994	2	0.035935	0.134351	0.454256
RNFT1	5	203	0.0084484	0.030624	0.935994	3	0.5455	0.0380495	0.248796
FCER1A	4	204	0.0084759	0.028627	0.935569	2	0.4363	0.0354845	0.23886
DNAJC2	5	205	0.0084824	0.030712	0.935994	2	-0.036226	0.393695	0.760181
SLC26A4	4	206	0.0086951	0.02937	0.935569	3	0.42201	0.0301722	0.223874
CYB5D1	4	207	0.0087481	0.029542	0.935994	4	0.13481	0.000932803	0.0251778
RHOBTB2	5	208	0.0088887	0.031855	0.943933	2	0.029613	0.0847402	0.355596
PAICS	4	209	0.0091131	0.030684	0.935994	3	0.84533	0.000167588	0.00814915
ITGAV	4	210	0.0091145	0.030692	0.935994	3	0.61591	0.0518259	0.287071
G6PD	4	211	0.0092127	0.030978	0.935994	4	0.15989	0.000490117	0.014938
PPCDC	4	212	0.0092335	0.03104	0.935994	4	0.27781	0.000120158	0.0062228
CUL7	5	213	0.0092408	0.032927	0.944708	3	0.42485	0.0435368	0.26873
D2HGDH	4	214	0.0092668	0.031146	0.935994	4	0.16358	0.000762053	0.0212907
ZNF394	5	215	0.0092765	0.033053	0.944708	4	0.26231	0.00448177	0.0777898
OXSM	4	216	0.0093323	0.031398	0.93913	3	0.27188	0.0556646	0.29618
ABHD12B	4	217	0.0094581	0.031803	0.943933	4	0.29931	3.79445e-05	0.0030988
FOXI1	5	218	0.0094812	0.033671	0.946218	2	-0.091523	0.361259	0.731941
RBBP7	5	219	0.0095451	0.033862	0.946218	3	0.24732	0.0331032	0.229953
CA13	4	220	0.009584	0.032251	0.944708	3	0.36281	0.0639777	0.308741
TRIM46	5	221	0.0096012	0.034038	0.946377	3	0.25016	0.016647	0.168856
SCD	4	222	0.0096653	0.032464	0.944708	4	0.40123	3.79445e-05	0.0030988
KMT2D	4	223	0.009669	0.032479	0.944708	3	0.26171	0.0177549	0.175664
EIF2AK4	5	224	0.0097075	0.03433	0.946377	2	0.072133	0.0464927	0.27601
POT1	5	225	0.0097647	0.034462	0.946377	4	0.37865	0.000117283	0.0062228
MMADHC	4	226	0.0097951	0.032834	0.944708	4	0.33862	3.79445e-05	0.0030988
SLC16A12	4	227	0.0098082	0.032874	0.944708	4	0.2225	0.000167588	0.00814915
SLC33A1	4	228	0.0099219	0.033252	0.944708	4	0.63313	1.26482e-05	0.00149202
ADAD2	4	229	0.0099515	0.033345	0.944708	3	0.30032	0.0233549	0.197047
USP31	5	230	0.0099571	0.033364	0.944708	4	0.16366	0.0331032	0.229953
ANAPC7	5	231	0.010019	0.035155	0.949012	4	0.34296	2.38591e-05	0.00230276
ACAA2	4	232	0.010097	0.033805	0.946218	2	0.27919	0.417984	0.780352
ISX	5	233	0.010168	0.035573	0.949012	4	0.17092	0.024701	0.203027
PDE4C	4	234	0.01026	0.034304	0.946377	2	0.2119	0.155563	0.483384
FOXL2	5	235	0.010434	0.036332	0.949012	3	0.23788	0.242349	0.6085
FEZF2	5	236	0.010715	0.037132	0.949012	4	0.30504	0.0129213	0.150748
ANAPC11	5	237	0.010743	0.037207	0.949012	4	0.50718	0.0129213	0.150748
PATZ1	5	238	0.010771	0.037278	0.949012	4	0.249	0.00989203	0.126785
SLC4A5	4	239	0.010797	0.036037	0.949012	4	0.23942	2.21343e-05	0.00223803
ZNF442	4	240	0.010823	0.03613	0.949012	2	0.16723	0.443003	0.799639
INPP4A	4	241	0.010875	0.036293	0.949012	3	0.33586	0.0107383	0.132934
UROD	4	242	0.010894	0.036355	0.949012	3	0.48613	0.000297232	0.0116875
MRTFB	5	243	0.010967	0.037816	0.949012	4	0.26145	4.31188e-05	0.00330924
ARSB	4	244	0.010981	0.036601	0.949012	3	0.45668	0.00113517	0.0296355
ZNF785	5	245	0.01104	0.038029	0.949012	1	-0.075399	0.720313	0.952006
PABPN1	5	246	0.011043	0.038035	0.949012	4	0.34378	0.000323391	0.0121894
GTF2H2C	4	247	0.01106	0.03687	0.949012	2	0.38779	0.000224505	0.00993124
PRB3	4	248	0.011178	0.037258	0.949012	2	0.19261	0.0942258	0.374636
ASCL5	5	249	0.011213	0.038511	0.949012	2	0.062436	0.191532	0.539609
BOLA3	4	250	0.011229	0.0374	0.949012	4	0.20569	0.000224505	0.00993124
DUT	4	251	0.011331	0.037717	0.949012	3	0.68527	0.000167588	0.00814915
NDUFA8	4	252	0.011372	0.03786	0.949012	3	0.41568	0.0518259	0.287071
KLHL7	5	253	0.011386	0.039002	0.949012	2	0.0058901	0.270111	0.641778
POLB	5	254	0.011397	0.03903	0.949012	3	0.27532	0.128076	0.444845
UBE2G2	5	255	0.011397	0.03903	0.949012	4	0.36025	0.00552955	0.0876201
ATP5PB	4	256	0.0114	0.037939	0.949012	2	0.30221	0.333555	0.708248
SAE1	5	257	0.011489	0.03932	0.949012	2	-0.15334	0.62802	0.909362
NMNAT3	4	258	0.011585	0.038525	0.949012	4	0.12462	0.000613437	0.0178429
ACADS	4	259	0.011614	0.038616	0.949012	1	0.05917	0.180328	0.520241
ACAT2	4	260	0.011694	0.038867	0.949012	4	0.23535	0.000120158	0.0062228
THRAP3	5	261	0.011719	0.039992	0.949012	4	0.29851	0.000323391	0.0121894
DVL2	5	262	0.011732	0.040018	0.949012	2	0.093018	0.176078	0.512388
ENPP6	4	263	0.011781	0.039165	0.949012	4	0.18052	0.000224505	0.00993124
HES5	5	264	0.011816	0.040253	0.949012	4	0.15876	0.0153213	0.163478
PPOX	4	265	0.011891	0.039516	0.949012	2	0.32657	0.216616	0.571127
PFDN1	5	266	0.011905	0.040522	0.949012	3	0.21746	0.0435368	0.26873
MAML1	5	267	0.011956	0.040671	0.949012	3	0.22418	0.116107	0.421666
ASPHD2	4	268	0.01202	0.039942	0.949012	4	0.23	0.000120158	0.0062228
UGT3A1	4	269	0.01203	0.039967	0.949012	1	-0.13509	0.743577	0.963504
FOXRED1	4	270	0.012069	0.040099	0.949012	4	0.2839	5.69168e-05	0.00381642
RBM10	5	271	0.012078	0.041011	0.949012	2	-0.12535	0.562004	0.874869
SCN4B	4	272	0.012099	0.040172	0.949012	3	0.43478	0.0400104	0.25901
GADD45A	5	273	0.012134	0.041148	0.949012	4	0.21892	4.31188e-05	0.00330924
CPE	4	274	0.012141	0.040293	0.949012	2	0.26976	0.147775	0.471135
AGK	4	275	0.012247	0.040593	0.949012	2	0.1694	0.155563	0.483384
ING4	5	276	0.012272	0.041532	0.949874	3	0.36115	0.0944529	0.374636
KCNRG	5	277	0.012295	0.041597	0.949874	2	0.12012	0.121996	0.4339
FBXW7	5	278	0.012432	0.042014	0.955958	3	0.28841	0.0495967	0.280081
PCYT1A	4	279	0.012445	0.041219	0.949012	1	0.068781	0.132939	0.454256
MTHFS	4	280	0.012458	0.041261	0.949012	3	0.24042	0.00264663	0.0535208
ARIH1	5	281	0.012523	0.042264	0.958229	3	0.44979	0.0153213	0.163478
ZNF560	5	282	0.012824	0.043132	0.958386	3	0.45735	0.199542	0.550015
MITF	5	283	0.012846	0.043181	0.958386	2	0.27816	0.251438	0.619117
ABCD3	4	284	0.012848	0.042488	0.958386	3	0.44011	0.00226719	0.0475065
SALL2	5	285	0.012942	0.043445	0.958386	4	0.34772	0.000639596	0.0184354
ZFHX3	5	286	0.012966	0.043516	0.958386	4	0.26162	0.000386919	0.0127703
CHD7	5	287	0.013115	0.043905	0.958386	4	0.1143	0.00901988	0.120202
CHP1	5	288	0.013133	0.043962	0.958386	4	0.31789	4.31188e-05	0.00330924
MFNG	4	289	0.013147	0.04344	0.958386	3	0.28171	0.0354845	0.23886
GFUS	4	290	0.013275	0.043872	0.958386	3	0.24313	0.0383936	0.248796
CFTR	4	291	0.013323	0.044045	0.958386	4	0.16669	0.000297232	0.0116875
ZNF444	5	292	0.013351	0.044687	0.958386	4	0.22513	0.000117283	0.0062228
SLC25A4	4	293	0.013455	0.044444	0.958386	4	0.12265	0.00136284	0.0327596
UROS	4	294	0.01346	0.044463	0.958386	3	0.38951	0.0556646	0.29618
ZNF891	5	295	0.013461	0.045016	0.958386	1	-0.078153	0.670274	0.930611
NDUFC2	4	296	0.013473	0.044511	0.958386	3	0.41749	0.0556646	0.29618
ALDH2	4	297	0.013494	0.044565	0.958386	3	0.32928	0.0447335	0.270097
AKAP8	5	298	0.013524	0.04523	0.958386	4	0.25713	0.0108309	0.132934
ZNF222	5	299	0.013633	0.045541	0.958386	2	-0.017166	0.242349	0.6085
CHD4	5	300	0.013646	0.04558	0.958386	3	0.37647	0.016647	0.168856
GAD1	4	301	0.013655	0.045022	0.958386	4	0.35808	5.69168e-05	0.00381642
PAXIP1	5	302	0.013742	0.045849	0.959198	3	0.16235	0.0140803	0.158466
ZNF628	5	303	0.013765	0.045927	0.959198	4	0.16478	0.0140803	0.158466
TKT	4	304	0.013769	0.045398	0.958386	4	0.45085	6.32409e-06	0.00106012
NAT14	4	305	0.013828	0.045526	0.958386	1	-0.014003	0.381106	0.750741
USP16	5	306	0.013852	0.046199	0.959198	3	0.35542	0.00745926	0.107017
ZNF143	5	307	0.01391	0.04636	0.959198	4	0.4528	9.31366e-05	0.00565029
VPS8	5	308	0.013979	0.046545	0.959198	2	-0.3139	0.783877	0.98158
CIZ1	5	309	0.01428	0.047347	0.961007	3	0.24381	0.0228863	0.197047
CDS2	4	310	0.014363	0.046614	0.959198	3	0.37072	0.00192569	0.0433449
CYP2A6	4	311	0.014381	0.046673	0.959198	2	0.21338	0.0886163	0.365127
ARNT	5	312	0.014491	0.047978	0.961221	4	0.29002	5.66294e-05	0.00381642
KCNC3	4	313	0.014666	0.047316	0.961007	3	0.24957	0.0597216	0.300551
ACACA	4	314	0.014693	0.047364	0.961007	3	0.42872	0.00307667	0.0595696
GCSH	4	315	0.014739	0.047457	0.961007	3	0.59843	0.0301722	0.223874
RFX6	5	316	0.014739	0.048667	0.964266	3	0.3726	0.104903	0.399662
PUDP	4	317	0.014796	0.047574	0.961007	2	-0.10108	0.531745	0.853849
SLC22A1	4	318	0.014835	0.047666	0.961007	3	0.23671	0.0107383	0.132934
UQCRFS1	4	319	0.014938	0.047903	0.961221	3	0.4452	0.0597216	0.300551
FANCD2	5	320	0.015043	0.049576	0.964266	4	0.20287	0.00901988	0.120202
SLC5A9	4	321	0.015072	0.048175	0.96215	2	0.13261	0.106169	0.399938
CDK7	5	322	0.015111	0.049751	0.964266	4	0.61146	2.01221e-06	0.000854519
GTDC1	4	323	0.01521	0.048505	0.964266	2	0.20722	0.100085	0.385688
SFPQ	5	324	0.015359	0.050432	0.964266	3	0.25849	0.207741	0.559776
CLCN5	4	325	0.015388	0.048921	0.964266	3	0.34208	0.00532172	0.0866992
GALT	4	326	0.0155	0.049148	0.964266	3	0.29248	0.0146276	0.159584
DMC1	5	327	0.015515	0.050914	0.964266	4	0.25866	0.00116392	0.0297758
NR2F2	5	328	0.015564	0.051024	0.964266	2	-0.34278	0.739306	0.961883
ALDH4A1	4	329	0.015567	0.049294	0.964266	3	0.31209	0.00226719	0.0475065
B3GNT4	4	330	0.015737	0.049667	0.964266	3	0.33921	0.0383936	0.248796
NANP	4	331	0.015747	0.049688	0.964266	3	0.56503	0.0119336	0.142354
L3MBTL3	5	332	0.015821	0.051784	0.96764	4	0.32125	0.0180628	0.175664
B4GALT1	4	333	0.015967	0.050188	0.964266	3	0.3087	0.0481769	0.278988
GABRG3	4	334	0.016038	0.050337	0.964266	3	0.18311	0.0597216	0.300551
EGLN1	5	335	0.016049	0.052476	0.968114	4	0.13812	0.00116392	0.0297758
HIVEP1	5	336	0.016126	0.052692	0.968114	2	-0.032522	0.140819	0.459538
CTPS1	4	337	0.016176	0.050634	0.964266	3	0.37146	0.00226719	0.0475065
ZNF705B	4	338	0.016184	0.05065	0.964266	3	0.42126	0.0481769	0.278988
HAS2	4	339	0.016247	0.050772	0.964266	3	0.31564	0.0354845	0.23886
NME3	4	340	0.01635	0.050948	0.964266	3	0.30182	0.00192569	0.0433449
ARMC5	5	341	0.016361	0.05331	0.969864	3	0.29938	0.121996	0.4339
ZNF227	5	342	0.016394	0.053403	0.969864	1	-0.060894	0.404674	0.771019
MGAT2	4	343	0.016493	0.051254	0.964266	3	0.34991	0.00962843	0.126721
UBE2D2	4	344	0.016513	0.051308	0.964266	2	0.32713	0.0780835	0.342085
PEG3	5	345	0.016527	0.053762	0.969864	3	0.25284	0.176078	0.512388
MAP3K7	5	346	0.016566	0.05389	0.969864	2	0.11193	0.260694	0.631415
TSFM	5	347	0.016672	0.054193	0.97257	4	0.35841	0.00321321	0.0616511
ESD	4	348	0.016738	0.051792	0.96764	3	0.30784	0.000490117	0.014938
MGAT4B	4	349	0.016862	0.052085	0.968114	2	0.20891	0.0684614	0.318553
GLRX3	4	350	0.016937	0.052241	0.968114	3	0.41213	0.000120158	0.0062228
ZNF384	5	351	0.017003	0.055072	0.976006	4	0.31307	0.0180628	0.175664
USP10	5	352	0.017035	0.055155	0.976006	3	0.36138	0.00402126	0.072088
GGTLC2	4	353	0.017147	0.052721	0.968114	3	0.35127	0.00962843	0.126721
ST6GAL1	4	354	0.017151	0.052729	0.968114	3	0.27982	0.00355098	0.0664508
PYGO2	5	355	0.017172	0.055525	0.976006	3	0.29622	0.183709	0.52618
RIOK2	5	356	0.017179	0.055543	0.976006	4	0.47211	0.000268199	0.0112397
THAP11	5	357	0.017364	0.056013	0.976006	4	0.20307	0.0108309	0.132934
MBOAT2	4	358	0.017418	0.053324	0.969864	2	0.2273	0.147775	0.471135
RAB40AL	4	359	0.017506	0.053489	0.969864	2	0.21178	0.0886163	0.365127
DGKK	4	360	0.017556	0.053594	0.969864	1	-0.17444	0.859757	1
KNTC1	5	361	0.017692	0.056956	0.976006	4	0.36055	0.0140803	0.158466
ZC3H18	5	362	0.017772	0.057203	0.976006	3	0.1702	0.0995855	0.385688
SETDB1	5	363	0.017913	0.057582	0.976006	3	0.29511	0.0195713	0.182265
SH3RF2	5	364	0.018054	0.057991	0.976006	3	0.3309	0.011839	0.142354
ID1	5	365	0.01808	0.058067	0.976006	4	0.33064	0.00552955	0.0876201
PRMT3	5	366	0.018116	0.058173	0.976006	2	-0.26523	0.729889	0.957256
UBE2H	5	367	0.018142	0.058241	0.976006	3	0.34324	0.00745926	0.107017
RING1	5	368	0.018143	0.058246	0.976006	4	0.14076	0.00676419	0.100108
MED15	5	369	0.01819	0.058373	0.976006	2	-0.15526	0.62802	0.909362
ZSCAN25	5	370	0.018223	0.058457	0.976006	3	0.27041	0.0380495	0.248796
SORD	4	371	0.018245	0.055063	0.976006	1	-0.035944	0.430468	0.791594
IMPDH2	4	372	0.01831	0.055205	0.976006	3	0.35201	0.000382607	0.0127703
CPXCR1	5	373	0.018501	0.059253	0.976006	4	0.20446	0.0129213	0.150748
SRD5A1	4	374	0.01852	0.055678	0.976006	1	0.066414	0.00408536	0.072088
UBTF	5	375	0.018627	0.059559	0.976006	3	0.60287	0.0495967	0.280081
UGT2B28	4	376	0.018654	0.055922	0.976006	2	0.18012	0.381106	0.750741
AGMAT	4	377	0.018658	0.055935	0.976006	2	0.036754	0.405602	0.771019
KDM3B	4	378	0.018782	0.056224	0.976006	3	0.24285	0.0597216	0.300551
IDO2	4	379	0.018934	0.056564	0.976006	2	-0.058921	0.49364	0.830861
CYP2C8	4	380	0.019017	0.056763	0.976006	3	0.37494	0.000382607	0.0127703
PSMA5	5	381	0.019117	0.060849	0.976006	3	1.0042	0.0140803	0.158466
TRIM52	5	382	0.019148	0.060923	0.976006	3	0.16603	0.0195713	0.182265
UBXN10	5	383	0.019164	0.060972	0.976006	4	0.27085	0.0129213	0.150748
XCL1	4	384	0.019209	0.05717	0.976006	2	0.059026	0.236097	0.598464
PTTG1	5	385	0.019431	0.061663	0.982421	2	0.15884	0.0528507	0.288235
DHRS9	4	386	0.01976	0.058278	0.976006	1	-0.097304	0.569532	0.880414
PLEKHA4	5	387	0.019971	0.063164	0.982802	4	0.24579	5.66294e-05	0.00381642
ZBTB6	5	388	0.02	0.063253	0.982802	4	0.34227	0.0153213	0.163478
CPT2	4	389	0.020035	0.058906	0.976006	2	0.16864	0.0254798	0.205972
CNEP1R1	4	390	0.020109	0.059071	0.976006	3	0.25335	0.0481769	0.278988
ABCD4	4	391	0.020159	0.059158	0.976006	3	0.36349	0.0383936	0.248796
FOXA2	5	392	0.020165	0.063652	0.982802	4	0.14832	0.0153213	0.163478
ETV3L	5	393	0.020186	0.063708	0.982802	4	0.25181	0.00612229	0.0928548
SLC25A19	4	394	0.020243	0.05931	0.976006	3	0.30227	0.00603318	0.0928548
GDPD4	4	395	0.020393	0.059581	0.976006	2	0.14742	0.198017	0.550015
P2RX4	4	396	0.020448	0.059705	0.976006	2	0.034778	0.171841	0.506773
RYR3	4	397	0.020545	0.059918	0.976006	3	0.32809	0.00192569	0.0433449
ITPKB	4	398	0.020579	0.060003	0.976006	3	0.19807	0.000382607	0.0127703
LYZL4	4	399	0.02059	0.060039	0.976006	3	0.23947	0.0597216	0.300551
IFT122	5	400	0.020666	0.065036	0.982802	2	0.090931	0.168638	0.506232
ABCC1	4	401	0.020709	0.060331	0.976006	3	0.26795	0.0213565	0.190001
SP110	5	402	0.020711	0.065161	0.982802	4	0.33794	0.00989203	0.126785
DDHD2	4	403	0.020723	0.060362	0.976006	2	0.14544	0.0886163	0.365127
SGPL1	4	404	0.020731	0.06038	0.976006	2	0.066379	0.480947	0.826681
ZNF74	5	405	0.020796	0.065377	0.982802	2	0.070064	0.000747967	0.0212703
ISCA2	4	406	0.02086	0.060675	0.976006	2	0.053189	0.50636	0.836276
POLN	5	407	0.020957	0.065814	0.982802	4	0.18733	0.0228863	0.197047
ZNF750	5	408	0.020969	0.065837	0.982802	2	0.079399	0.0674502	0.318553
ZEB2	5	409	0.021012	0.065965	0.982802	3	0.38303	0.0757465	0.339553
ZNF415	5	410	0.021038	0.066033	0.982802	1	-0.050492	0.700712	0.945465
CNOT3	5	411	0.021058	0.066088	0.982802	4	0.33303	0.00820982	0.112952
ZNF382	5	412	0.02121	0.066527	0.982802	2	0.060116	0.309301	0.687572
BTBD2	5	413	0.021307	0.066796	0.982802	4	0.16193	0.0211782	0.190001
CA7	4	414	0.021343	0.061711	0.982421	3	0.20494	0.0639777	0.308741
SP100	5	415	0.021388	0.067006	0.982802	4	0.23913	1.72475e-05	0.00199758
SLC17A6	4	416	0.021435	0.061915	0.982421	3	0.20494	0.0597216	0.300551
ATP13A2	4	417	0.02153	0.062103	0.982421	3	0.29955	0.0481769	0.278988
SLC12A2	4	418	0.021548	0.062143	0.982421	2	0.16772	0.00603318	0.0928548
WDR59	5	419	0.021697	0.067844	0.982802	4	0.23954	0.00498396	0.0835469
SMC3	5	420	0.021769	0.067996	0.982802	4	0.50681	5.46171e-06	0.00106012
DTL	5	421	0.021904	0.068346	0.982802	4	0.31052	0.00321321	0.0616511
PNPLA8	4	422	0.022063	0.063213	0.982802	2	0.16578	0.310649	0.687572
NKX2-6	5	423	0.022183	0.069099	0.982802	3	0.20771	0.0180628	0.175664
BLM	5	424	0.022217	0.069197	0.982802	4	0.40542	2.01221e-06	0.000854519
ASB7	5	425	0.022239	0.069249	0.982802	2	-0.0072136	0.404674	0.771019
AMDHD1	4	426	0.022249	0.063576	0.982802	2	0.24082	0.0597216	0.300551
HSF2	5	427	0.022375	0.069561	0.982802	3	0.2435	0.147483	0.471135
SIAH2	5	428	0.02238	0.06957	0.982802	2	-0.0010444	0.121996	0.4339
ATF5	5	429	0.022481	0.069825	0.982802	4	0.19293	0.000747967	0.0212703
BRD7	5	430	0.022505	0.069884	0.982802	3	0.18251	0.016647	0.168856
HESX1	5	431	0.02266	0.070304	0.982802	3	0.2981	0.0674502	0.318553
FCSK	4	432	0.022784	0.064793	0.982802	1	-0.097384	0.582016	0.884261
GALNT16	4	433	0.022912	0.065059	0.982802	3	0.20468	0.0639777	0.308741
ATP10A	4	434	0.022921	0.065081	0.982802	1	-0.082381	0.677987	0.934894
DNMT1	5	435	0.022925	0.07103	0.982802	3	0.54333	2.38591e-05	0.00230276
NAT10	4	436	0.022932	0.065099	0.982802	3	0.47913	1.26482e-05	0.00149202
HSD17B4	4	437	0.023059	0.065405	0.982802	2	0.1434	0.216616	0.571127
SHMT1	4	438	0.023129	0.065561	0.982802	3	0.23621	0.0447335	0.270097
MOGS	4	439	0.023145	0.065604	0.982802	2	0.27264	0.0277564	0.216147
ZBED1	4	440	0.023196	0.065727	0.982802	1	-0.12795	0.594398	0.889359
LYL1	5	441	0.023209	0.071852	0.982802	4	0.25866	7.30145e-05	0.00474594
LARGE1	4	442	0.023263	0.065875	0.982802	3	0.2515	0.0161391	0.167164
SLC25A1	4	443	0.023333	0.066055	0.982802	2	0.049284	0.357064	0.729708
KLF10	5	444	0.023439	0.072517	0.982802	3	0.3343	0.00676419	0.100108
HMBS	4	445	0.023527	0.066459	0.982802	2	0.2851	0.0161391	0.167164
ADH4	4	446	0.023608	0.066605	0.982802	1	-0.58656	0.689351	0.939717
ZNF100	5	447	0.023618	0.072996	0.982802	2	-0.09492	0.62802	0.909362
AKNA	5	448	0.023654	0.073106	0.982802	4	0.29644	9.31366e-05	0.00565029
ZNF705G	4	449	0.023745	0.066907	0.982802	1	-0.017724	0.468255	0.82035
UBE2E1	5	450	0.023985	0.074004	0.982802	3	0.13878	0.216123	0.571127
AOC1	4	451	0.024081	0.067606	0.982802	2	0.24683	0.0731539	0.330022
TERF2	5	452	0.024109	0.074354	0.982802	3	0.74457	0.191532	0.539609
ZNF622	5	453	0.024125	0.074397	0.982802	2	0.033169	0.183709	0.52618
KCNJ8	4	454	0.024249	0.067928	0.982802	3	0.302	0.000382607	0.0127703
RXRA	5	455	0.024254	0.074721	0.982802	4	0.19088	0.00676419	0.100108
AFAP1	7	456	0.024274	0.085372	0.982802	5	0.26039	0.0110602	0.135487
MED12	5	457	0.024294	0.074837	0.982802	4	0.4382	0.000268199	0.0112397
ZNF264	5	458	0.024296	0.074842	0.982802	3	0.23159	0.242349	0.6085
WNT1	5	459	0.024318	0.074896	0.982802	3	0.24835	0.00402126	0.072088
ATP6V0B	4	460	0.024348	0.068127	0.982802	3	0.4191	0.0518259	0.287071
PDSS1	4	461	0.024421	0.068268	0.982802	2	0.23765	0.000382607	0.0127703
MEX3C	5	462	0.024456	0.075263	0.982802	4	0.19383	0.000146316	0.00739711
ELF1	5	463	0.024666	0.075822	0.982802	2	-0.054555	0.562004	0.874869
CENPA	5	464	0.024772	0.076143	0.982802	4	0.19997	7.30145e-05	0.00474594
TFDP2	5	465	0.024809	0.076248	0.982802	2	-0.33267	0.757651	0.970683
ZBP1	5	466	0.02501	0.076798	0.982802	2	0.10683	0.024701	0.203027
ANAPC10	5	467	0.025051	0.076923	0.982802	3	0.2961	0.0228863	0.197047
PIGO	4	468	0.025116	0.06974	0.982802	1	-0.035578	0.333555	0.708248
FOXM1	5	469	0.025152	0.077179	0.982802	2	0.046698	0.279687	0.649984
AKR1B15	4	470	0.025253	0.070047	0.982802	3	0.28858	0.0731539	0.330022
FBXW11	5	471	0.025263	0.077481	0.982802	4	0.40684	3.4495e-06	0.000998788
WNT8B	5	472	0.025323	0.077633	0.982802	2	0.033286	0.0536701	0.292454
TBX15	5	473	0.025324	0.077633	0.982802	2	0.086213	0.0195713	0.182265
SLC34A3	4	474	0.02533	0.07022	0.982802	2	0.16787	0.0177549	0.175664
LARP1	5	475	0.02558	0.078348	0.982802	4	0.39206	0.000268199	0.0112397
TCEA2	5	476	0.02561	0.078422	0.982802	4	0.14089	0.0286648	0.218154
SLC26A5	4	477	0.025664	0.070854	0.982802	2	-0.070656	0.49364	0.830861
ZNF579	5	478	0.025735	0.078739	0.982802	2	-0.037543	0.289413	0.661962
IRF1	5	479	0.025749	0.078788	0.982802	4	0.28975	0.00286079	0.0569476
RELN	5	480	0.025773	0.07884	0.982802	4	0.23383	0.00498396	0.0835469
FDX2	4	481	0.02592	0.071365	0.982802	3	0.3517	0.0146276	0.159584
ELOB	5	482	0.026178	0.079992	0.982802	2	-0.020236	0.471733	0.82035
TRIM73	4	483	0.02628	0.072225	0.982802	3	0.31229	0.0383936	0.248796
KCNH8	4	484	0.026286	0.072236	0.982802	3	0.24884	0.0639777	0.308741
DPYS	4	485	0.026299	0.072256	0.982802	3	0.3715	0.0481769	0.278988
ORAI2	4	486	0.026349	0.072379	0.982802	2	0.12632	0.112506	0.413061
TBX6	5	487	0.026471	0.080783	0.982802	3	0.24186	0.0715131	0.328671
ZNF878	5	488	0.02652	0.080926	0.982802	2	-0.037517	0.505657	0.836276
ZSCAN30	5	489	0.026691	0.081405	0.982802	1	-0.1041	0.617205	0.903175
SLC39A10	5	490	0.026705	0.08144	0.982802	4	0.20925	0.00612229	0.0928548
ADH7	4	491	0.02676	0.073194	0.982802	2	0.031225	0.455616	0.810238
DLX6	5	492	0.026789	0.081664	0.982802	4	0.1361	0.000268199	0.0112397
ABCB11	4	493	0.026897	0.073488	0.982802	1	-0.08921	0.544384	0.864554
CIB1	5	494	0.027069	0.082443	0.982802	3	0.19103	0.00820982	0.112952
SMARCA5	5	495	0.027224	0.082851	0.982802	3	0.37785	0.0635565	0.308741
GMPPA	4	496	0.027295	0.074301	0.982802	3	0.22074	0.0233549	0.197047
PDE4D	4	497	0.027403	0.074529	0.982802	3	0.29758	0.0177549	0.175664
ZNF772	5	498	0.027545	0.083655	0.982802	2	-0.3385	0.766569	0.975049
AQP5	4	499	0.027581	0.074871	0.982802	2	0.051063	0.430468	0.791594
AREL1	5	500	0.027716	0.084092	0.982802	2	0.079836	0.0847402	0.355596
DMRTA1	5	501	0.027886	0.084555	0.982802	3	0.11052	0.011839	0.142354
CANT1	4	502	0.027972	0.075703	0.982802	3	0.2854	0.0597216	0.300551
SLC17A7	4	503	0.028017	0.075793	0.982802	2	0.17849	0.299433	0.673038
PLA2G4D	4	504	0.028041	0.075841	0.982802	3	0.25381	0.0254798	0.205972
MAZ	5	505	0.028069	0.085036	0.982802	3	0.23182	0.011839	0.142354
ZXDA	4	506	0.028205	0.07617	0.982802	3	0.20568	0.000382607	0.0127703
ZNF841	5	507	0.028266	0.085591	0.982802	4	0.28698	0.00359898	0.0664508
ZNF107	4	508	0.028355	0.076467	0.982802	3	0.27536	0.0354845	0.23886
ABHD2	4	509	0.028402	0.076598	0.982802	2	0.040117	0.100085	0.385688
DOLPP1	4	510	0.028538	0.076878	0.982802	1	-0.23303	0.677987	0.934894
SLC28A1	4	511	0.028549	0.076893	0.982802	3	0.1933	0.0597216	0.300551
RFPL2	5	512	0.028604	0.086454	0.982802	4	0.12287	0.00286079	0.0569476
MTHFD2L	4	513	0.028948	0.077759	0.982802	2	0.22252	0.0597216	0.300551
OGFOD1	4	514	0.029085	0.078045	0.982802	2	0.0013297	0.417984	0.780352
TPO	4	515	0.029141	0.07818	0.982802	3	0.2517	0.000382607	0.0127703
HSDL2	4	516	0.029405	0.078708	0.982802	2	0.34695	0.0886163	0.365127
CHCHD3	5	517	0.029478	0.088821	0.982802	4	0.23628	0.000323391	0.0121894
SLC35A5	4	518	0.029739	0.079359	0.982802	3	0.32897	0.00192569	0.0433449
DCST1	5	519	0.029761	0.089512	0.982802	4	0.14458	0.00224879	0.0475065
LIPT1	4	520	0.029768	0.079432	0.982802	3	0.48067	0.0161391	0.167164
SLC9A7	4	521	0.029852	0.079614	0.982802	3	0.29182	2.21343e-05	0.00223803
NOP2	5	522	0.029933	0.090005	0.982802	1	0.018522	0.340125	0.715521
DUS4L	4	523	0.029966	0.079821	0.982802	3	0.55092	0.0132332	0.152709
PLA1A	4	524	0.029995	0.07988	0.982802	3	0.20563	0.0639777	0.308741
SCN2B	4	525	0.030023	0.079934	0.982802	3	0.31581	0.000224505	0.00993124
PRDM14	5	526	0.030053	0.090286	0.982802	3	0.30587	0.199542	0.550015
SPHK2	4	527	0.030097	0.08009	0.982802	2	0.0967	0.417984	0.780352
BARD1	5	528	0.030104	0.090414	0.982802	2	0.0081104	0.0495967	0.280081
SCOC	5	529	0.030189	0.090631	0.982802	4	0.21425	0.0195713	0.182265
USP47	5	530	0.030293	0.090877	0.982802	4	0.25561	4.31188e-05	0.00330924
KIAA1191	4	531	0.030295	0.080497	0.982802	3	0.36483	0.0194972	0.182265
ZNF146	4	532	0.030338	0.08059	0.982802	2	0.32159	0.0886163	0.365127
MXD4	5	533	0.030371	0.091097	0.982802	4	0.25	0.00498396	0.0835469
RNF183	5	534	0.030409	0.091191	0.982802	2	0.074212	0.116107	0.421666
MEX3D	5	535	0.03042	0.091215	0.982802	3	0.21081	0.128076	0.444845
SCN10A	4	536	0.030451	0.080823	0.982802	2	0.10419	0.171841	0.506773
SLC25A24	4	537	0.030526	0.081001	0.982802	2	0.32387	0.0639777	0.308741
THAP3	5	538	0.030615	0.091725	0.982802	1	-0.016404	0.516969	0.846051
POU3F3	5	539	0.030634	0.091772	0.982802	4	0.15003	0.00448177	0.0777898
NONO	5	540	0.030649	0.091809	0.982802	2	-0.058293	0.494343	0.830861
ZNF528	5	541	0.030698	0.091938	0.982802	3	0.26576	0.0228863	0.197047
ADCY4	4	542	0.030715	0.081408	0.982802	2	0.17343	0.125891	0.442806
KDM2A	5	543	0.030726	0.092006	0.982802	4	0.17468	0.00448177	0.0777898
RFX4	5	544	0.030785	0.092168	0.982802	3	0.19108	0.0266253	0.210165
HACL1	4	545	0.030872	0.081742	0.982802	3	0.25847	0.0213565	0.190001
GNPNAT1	4	546	0.03093	0.081851	0.982802	3	0.35986	0.0107383	0.132934
TSN	5	547	0.030955	0.092575	0.982802	1	-0.085141	0.800458	0.991198
CYP11B1	4	548	0.030988	0.081972	0.982802	3	0.20625	0.0597216	0.300551
SPTLC2	4	549	0.030997	0.081986	0.982802	2	0.17017	0.0233549	0.197047
TRIM24	5	550	0.031061	0.092847	0.982802	2	0.048653	0.0355103	0.23886
UBTD1	5	551	0.03115	0.093094	0.982802	4	0.14666	0.0286648	0.218154
SPIB	5	552	0.03123	0.093278	0.982802	4	0.2218	0.0195713	0.182265
ATP6V1B1	4	553	0.031269	0.082595	0.982802	1	-0.10317	0.689351	0.939717
CYP4Z1	4	554	0.031284	0.082609	0.982802	2	0.23551	0.0780835	0.342085
TLE3	5	555	0.03137	0.093603	0.982802	4	0.29206	0.000146316	0.00739711
CHST7	4	556	0.031406	0.082841	0.982802	3	0.16916	0.00467034	0.0797589
ARID2	5	557	0.031636	0.094269	0.982802	1	-0.018694	0.516969	0.846051
FBXL4	5	558	0.031643	0.094291	0.982802	4	0.30351	0.0228863	0.197047
PER1	5	559	0.031648	0.0943	0.982802	2	0.026219	0.168638	0.506232
ASPG	4	560	0.031679	0.083355	0.982802	1	-0.043664	0.393292	0.760181
CDC5L	5	561	0.031679	0.094378	0.982802	4	0.2679	8.3363e-06	0.00132756
POLK	5	562	0.031699	0.094423	0.982802	4	0.18171	0.00448177	0.0777898
SLC13A1	4	563	0.031749	0.083512	0.982802	3	0.32094	0.000297232	0.0116875
APOBR	4	564	0.031882	0.083779	0.982802	3	0.21508	0.00467034	0.0797589
ATIC	4	565	0.031934	0.083899	0.982802	3	0.42282	0.0254798	0.205972
SLC51A	4	566	0.032133	0.084325	0.982802	2	0.16641	0.266899	0.641778
ERC1	5	567	0.032147	0.095601	0.982802	2	0.034757	0.382795	0.750741
TXK	5	568	0.032241	0.095845	0.982802	3	0.27939	0.147483	0.471135
UBXN2A	5	569	0.032275	0.095943	0.982802	2	-0.31195	0.748562	0.966425
CYP4X1	4	570	0.032298	0.084662	0.982802	3	0.33251	0.00192569	0.0433449
SMURF1	5	571	0.032471	0.096451	0.982802	4	0.30914	0.0180628	0.175664
PANK1	4	572	0.032597	0.085226	0.982802	3	0.52884	0.0132332	0.152709
KCNK7	4	573	0.032685	0.085378	0.982802	2	0.10609	0.310649	0.687572
MSGN1	5	574	0.032818	0.097362	0.982802	4	0.096301	0.0407231	0.259406
NFE2	5	575	0.032859	0.09746	0.982802	4	0.19022	0.00612229	0.0928548
NUDT21	4	576	0.032905	0.085871	0.982802	1	0.010543	0.443003	0.799639
NDUFB1	4	577	0.032908	0.085873	0.982802	2	0.08165	0.417984	0.780352
TRIB1	5	578	0.032914	0.097607	0.982802	4	0.24617	0.00133726	0.0327596
DMAC2L	4	579	0.032989	0.086036	0.982802	3	0.33983	0.0556646	0.29618
TAF1	5	580	0.032997	0.097822	0.982802	3	0.33569	0.15434	0.483384
SDHA	4	581	0.033042	0.086151	0.982802	3	0.36008	0.0194972	0.182265
ZNF280D	5	582	0.033069	0.098015	0.982802	4	0.25804	0.016647	0.168856
EEA1	5	583	0.033167	0.098276	0.982802	1	-0.29971	0.956463	1
NUP98	5	584	0.033244	0.098461	0.982802	2	0.085418	0.289413	0.661962
ZNF37A	4	585	0.033269	0.086615	0.982802	3	0.2458	0.0213565	0.190001
EGR2	5	586	0.033297	0.098602	0.982802	2	0.010041	0.350638	0.724477
XYLB	4	587	0.033354	0.086789	0.982802	3	0.2452	0.0597216	0.300551
NT5E	4	588	0.033452	0.087002	0.982802	3	0.21914	5.69168e-05	0.00381642
USP26	5	589	0.033475	0.099118	0.982802	3	0.1816	0.116107	0.421666
ZNF33A	5	590	0.033677	0.099662	0.982802	1	-0.16636	0.859181	1
SLC20A2	4	591	0.033723	0.087529	0.982802	3	0.26714	0.00861341	0.116491
FOXR2	5	592	0.033732	0.099817	0.982802	3	0.2179	0.0195713	0.182265
EED	5	593	0.03378	0.099928	0.982802	4	0.28325	0.00286079	0.0569476
PLA2G15	4	594	0.033859	0.087814	0.982802	1	0.022498	0.147775	0.471135
PARP10	5	595	0.033928	0.10034	0.982802	3	0.12817	0.00901988	0.120202
MCOLN3	4	596	0.034015	0.088134	0.982802	2	0.36037	0.0233549	0.197047
ZFY	5	597	0.034187	0.101	0.982802	1	0.021481	0.176078	0.512388
UGGT1	4	598	0.034269	0.088671	0.982802	3	0.32857	0.0327525	0.229953
PRDM12	5	599	0.034333	0.10141	0.982802	3	0.14357	0.0495967	0.280081
INPP5A	4	600	0.034368	0.08887	0.982802	2	0.24563	0.000382607	0.0127703
TWIST2	5	601	0.034441	0.10169	0.982802	3	0.074361	0.134351	0.454256
BMI1	5	602	0.034526	0.10191	0.982802	2	0.060076	0.128076	0.444845
ACSM1	4	603	0.034638	0.089427	0.982802	2	0.24649	0.0301722	0.223874
ATP1A4	4	604	0.034731	0.089598	0.982802	3	0.22175	0.00307667	0.0595696
POLR2K	4	605	0.034811	0.089747	0.982802	1	0.10362	0.125891	0.442806
KLHL17	5	606	0.034963	0.10304	0.982802	4	0.18141	0.000870712	0.0239071
SLC31A2	4	607	0.035023	0.090177	0.982802	2	0.35896	0.0518259	0.287071
TERF1	5	608	0.035205	0.10367	0.982802	1	0.056355	0.37198	0.742329
UMPS	4	609	0.035219	0.090557	0.982802	1	-0.05261	0.50636	0.836276
HTATIP2	4	610	0.035355	0.090825	0.982802	3	0.25206	0.0639777	0.308741
ACOT4	4	611	0.035491	0.091096	0.982802	1	-0.014482	0.430468	0.791594
DHRS7B	4	612	0.035524	0.091153	0.982802	3	0.19955	0.0414671	0.25973
UBL4A	5	613	0.035587	0.10465	0.982802	4	0.11813	0.000386919	0.0127703
RNF113A	5	614	0.035714	0.10498	0.982802	2	0.0017463	0.233431	0.59765
ZNF880	4	615	0.035763	0.091609	0.982802	2	0.12214	0.147775	0.471135
FDXR	4	616	0.035799	0.091682	0.982802	3	0.46296	0.0556646	0.29618
UBAP2L	5	617	0.035836	0.10531	0.982802	4	0.22979	3.24828e-05	0.00308829
NEIL1	5	618	0.035895	0.10546	0.982802	4	0.20415	0.00224879	0.0475065
CYB5B	4	619	0.035899	0.091862	0.982802	1	-0.020654	0.266899	0.641778
CDX2	5	620	0.036013	0.10574	0.982802	4	0.17502	0.0228863	0.197047
MRPL28	5	621	0.03616	0.10609	0.982802	4	0.17931	5.66294e-05	0.00381642
MESP1	5	622	0.036187	0.10616	0.982802	4	0.18368	0.00745926	0.107017
DGKA	4	623	0.036304	0.092628	0.982802	3	0.34501	0.0146276	0.159584
GGPS1	4	624	0.036307	0.092633	0.982802	1	-0.53445	0.931539	1
FAU	5	625	0.036379	0.10665	0.982802	3	0.3646	0.0153213	0.163478
ZNF335	5	626	0.036562	0.10709	0.982802	3	0.11334	0.147483	0.471135
GLRA3	4	627	0.036641	0.093338	0.982802	2	0.20285	0.00136284	0.0327596
GTF3C1	5	628	0.036666	0.10733	0.982802	4	0.12863	0.000323391	0.0121894
UGT8	4	629	0.03669	0.093439	0.982802	3	0.28379	0.0354845	0.23886
OXCT1	4	630	0.036728	0.093511	0.982802	2	0.19062	0.125891	0.442806
PHB1	5	631	0.03677	0.1076	0.982802	3	0.69707	0.161393	0.496652
ZNF626	4	632	0.03685	0.093775	0.982802	1	-0.35183	0.582016	0.884261
FOXJ2	5	633	0.036874	0.10789	0.982802	3	0.25314	0.0464927	0.27601
ZNF804A	5	634	0.036901	0.10796	0.982802	3	0.14684	0.0108309	0.132934
DPM3	4	635	0.036986	0.094073	0.982802	3	0.25884	0.0597216	0.300551
PPRC1	5	636	0.03711	0.10847	0.982802	2	0.043011	0.176078	0.512388
TRPC3	4	637	0.037122	0.094353	0.982802	1	-0.039535	0.393292	0.760181
ZNF513	5	638	0.037164	0.10858	0.982802	3	0.18735	0.140819	0.459538
GATA5	5	639	0.037189	0.10864	0.982802	4	0.1309	0.0129213	0.150748
ZNF823	5	640	0.03724	0.10877	0.982802	3	0.31135	0.260694	0.631415
CP	4	641	0.03724	0.094634	0.982802	2	0.31396	0.0886163	0.365127
ERO1B	4	642	0.037258	0.09467	0.982802	3	0.21574	0.0213565	0.190001
PREX1	5	643	0.037317	0.10898	0.982802	4	0.15707	0.0211782	0.190001
NSMCE1	5	644	0.037408	0.10919	0.982802	3	0.33686	0.216123	0.571127
CERS2	5	645	0.037409	0.10919	0.982802	3	0.097843	0.0435368	0.26873
KCNK5	4	646	0.037461	0.095105	0.982802	2	0.1301	0.246165	0.612528
DHX34	5	647	0.037658	0.10984	0.982802	4	0.15537	0.024701	0.203027
RNF185	5	648	0.037748	0.11006	0.982802	3	0.17771	0.15434	0.483384
TRMT1	5	649	0.03779	0.11016	0.982802	4	0.18183	0.0195713	0.182265
GSTCD	4	650	0.037801	0.095761	0.982802	2	0.052031	0.226257	0.586115
ARNT2	5	651	0.037857	0.11032	0.982802	3	0.18513	0.0355103	0.23886
SHPRH	5	652	0.038044	0.11079	0.982802	3	0.097913	0.0562603	0.29618
MRTFA	5	653	0.03807	0.11085	0.982802	4	0.20791	0.00745926	0.107017
BBX	5	654	0.038087	0.11091	0.982802	2	-0.13015	0.617205	0.903175
BANP	5	655	0.038146	0.11106	0.982802	4	0.30713	0.00402126	0.072088
USP50	5	656	0.038232	0.1113	0.982802	4	0.28107	0.0180628	0.175664
ZNF275	5	657	0.038315	0.11151	0.982802	4	0.21829	7.30145e-05	0.00474594
FBXW5	5	658	0.038316	0.11151	0.982802	3	0.19425	0.233431	0.59765
SCN4A	4	659	0.038334	0.096837	0.982802	3	0.32702	0.0556646	0.29618
PANK4	4	660	0.038344	0.096852	0.982802	3	0.10987	0.0414671	0.25973
ACLY	4	661	0.038499	0.097163	0.982802	3	0.48618	0.0518259	0.287071
TRPM4	4	662	0.038617	0.09741	0.982802	2	0.12261	0.310649	0.687572
PHRF1	5	663	0.038623	0.11225	0.982802	4	0.12381	0.0308222	0.223874
ZNF639	5	664	0.038647	0.1123	0.982802	3	0.099385	0.0380495	0.248796
ALDH18A1	4	665	0.03875	0.09766	0.982802	2	0.16428	0.100085	0.385688
POMGNT1	4	666	0.038873	0.097921	0.982802	3	0.26491	0.000297232	0.0116875
SLCO2B1	4	667	0.038974	0.098126	0.982802	3	0.23198	0.0447335	0.270097
ACOT12	4	668	0.039022	0.098232	0.982802	2	0.24808	0.132939	0.454256
ZNF510	5	669	0.039105	0.11347	0.982802	4	0.19943	0.000323391	0.0121894
UBQLN2	5	670	0.039151	0.11359	0.982802	4	0.117	0.000460221	0.0148813
ZNF322	4	671	0.039217	0.098576	0.982802	3	0.43102	0.0447335	0.270097
MINK1	5	672	0.039271	0.11387	0.982802	4	0.21582	0.0228863	0.197047
COASY	4	673	0.039293	0.098737	0.982802	2	0.26127	8.53752e-05	0.0054384
JUND	5	674	0.039328	0.11402	0.982802	4	0.2689	0.016647	0.168856
ZNF124	5	675	0.039457	0.11434	0.982802	3	0.42334	0.134351	0.454256
SLC67A1-AS	4	676	0.039728	0.099649	0.982802	2	0.061301	0.443003	0.799639
PCGF3	5	677	0.039763	0.11503	0.982802	4	0.172	0.000117283	0.0062228
ZNF350	5	678	0.039778	0.11506	0.982802	1	-0.002835	0.415722	0.780352
DLD	4	679	0.039803	0.099823	0.982802	2	0.29605	0.0447335	0.270097
MAOA	4	680	0.039803	0.099823	0.982802	2	0.094641	0.266899	0.641778
PARK7	5	681	0.039864	0.11528	0.982802	3	0.15644	0.110411	0.411537
HMGB4	5	682	0.039947	0.11549	0.982802	4	0.23657	0.0195713	0.182265
BCOR	5	683	0.040048	0.11574	0.982802	4	0.15402	0.00745926	0.107017
USP33	5	684	0.040116	0.11591	0.982802	3	0.38428	0.016647	0.168856
SLC26A3	5	685	0.040191	0.11612	0.982802	4	0.10075	0.0211782	0.190001
ZNF543	5	686	0.040248	0.1163	0.982802	3	0.28021	0.0108309	0.132934
ANAPC1	4	687	0.040377	0.101	0.982802	2	0.5647	0.0447335	0.270097
SMURF2	5	688	0.040454	0.11686	0.982802	2	-0.10843	0.617205	0.903175
SLC3A1	4	689	0.040512	0.10128	0.982802	1	-0.012105	0.226257	0.586115
TRAIP	5	690	0.040595	0.11722	0.982802	3	0.32355	0.0308222	0.223874
MYC	5	691	0.040623	0.11729	0.982802	2	-0.045217	0.216123	0.571127
CS	4	692	0.040775	0.10182	0.982802	2	0.19314	0.0886163	0.365127
GUCY1B1	4	693	0.040832	0.10194	0.982802	3	0.19962	0.0447335	0.270097
CHKB	4	694	0.040919	0.10212	0.982802	2	0.07847	0.132939	0.454256
IKZF2	5	695	0.040968	0.11814	0.982802	3	0.27028	0.0286648	0.218154
LZTFL1	5	696	0.040981	0.11816	0.982802	2	-0.20912	0.720313	0.952006
DUOX2	4	697	0.041189	0.10269	0.982802	2	0.14622	0.0832282	0.353678
E2F2	5	698	0.041299	0.11903	0.982802	3	0.20151	0.0380495	0.248796
PHB2	5	699	0.041631	0.11994	0.982802	3	0.52896	1.14983e-06	0.000665859
HOXD10	5	700	0.041636	0.11995	0.982802	3	0.13253	0.116107	0.421666
RUNX3	5	701	0.041736	0.12019	0.982802	4	0.16661	0.000323391	0.0121894
ZNF345	5	702	0.041761	0.12023	0.982802	4	0.17873	0.00286079	0.0569476
BPNT1	5	703	0.041805	0.12034	0.982802	3	0.22898	0.00820982	0.112952
THAP7	5	704	0.04181	0.12035	0.982802	4	0.16799	0.000146316	0.00739711
HOOK2	5	705	0.042009	0.12089	0.982802	3	0.15813	0.0195713	0.182265
POU2F3	5	706	0.042047	0.12099	0.982802	4	0.15492	0.0266253	0.210165
HES7	5	707	0.042072	0.12105	0.982802	3	0.11169	0.00820982	0.112952
POU4F3	5	708	0.042088	0.12109	0.982802	4	0.11827	0.0435368	0.26873
TBX22	5	709	0.042386	0.12182	0.982802	2	-0.064292	0.216123	0.571127
KIF15	5	710	0.042408	0.12191	0.982802	4	0.19073	0.0140803	0.158466
RELA	5	711	0.042543	0.12227	0.982802	3	0.21626	0.0435368	0.26873
ASB3	5	712	0.042649	0.12254	0.982802	3	0.10727	0.00359898	0.0664508
DCAF6	5	713	0.042772	0.12284	0.982802	4	0.2444	0.00552955	0.0876201
ZNF48	5	714	0.042986	0.12334	0.982802	1	-0.11453	0.617205	0.903175
USP34	5	715	0.04311	0.12365	0.982802	3	0.27637	0.0180628	0.175664
FOXP1	5	716	0.043135	0.12371	0.982802	2	-0.043967	0.382795	0.750741
MTHFD1	4	717	0.043141	0.1068	0.982802	3	0.32359	0.00226719	0.0475065
CLCN1	4	718	0.043206	0.10696	0.982802	3	0.19499	0.00603318	0.0928548
ZNF468	5	719	0.043214	0.12389	0.982802	2	-0.12775	0.606305	0.896273
INPP1	4	720	0.043224	0.10699	0.982802	3	0.21186	0.000490117	0.014938
POLRMT	5	721	0.043452	0.12446	0.982802	2	-0.023711	0.483031	0.826681
ZNF318	5	722	0.043474	0.1245	0.982802	3	0.20808	0.0308222	0.223874
RNF166	5	723	0.043492	0.12454	0.982802	2	0.020376	0.224688	0.586115
SLC16A13	4	724	0.043517	0.10761	0.982802	2	0.13667	0.163576	0.497127
ZNF605	5	725	0.043557	0.12472	0.982802	4	0.10857	0.0308222	0.223874
NR2E1	5	726	0.04366	0.12499	0.982802	2	-0.026528	0.134351	0.454256
PRDX4	4	727	0.043879	0.10836	0.982802	2	-0.0035479	0.49364	0.830861
CHIA	4	728	0.043913	0.10843	0.982802	3	0.34033	0.0177549	0.175664
SLC22A8	4	729	0.044029	0.10862	0.982802	2	0.13511	0.147775	0.471135
ZNF629	5	730	0.044114	0.12608	0.982802	4	0.27457	0.0108309	0.132934
USP22	5	731	0.044332	0.1266	0.982802	3	0.23213	0.0847402	0.355596
RNF215	5	732	0.044334	0.12661	0.982802	3	0.15293	0.121996	0.4339
SCAPER	5	733	0.044402	0.12675	0.982802	4	0.1928	0.024701	0.203027
GFER	4	734	0.044434	0.10945	0.982802	2	0.13095	0.0597216	0.300551
H1-10	5	735	0.044436	0.12682	0.982802	4	0.15477	0.0180628	0.175664
LONRF3	5	736	0.044487	0.12695	0.982802	4	0.15406	0.011839	0.142354
MECR	4	737	0.044527	0.10962	0.982802	2	0.1692	0.198017	0.550015
TRIM49	4	738	0.044569	0.10972	0.982802	1	-0.14975	0.773743	0.977967
CHPF	4	739	0.044622	0.10981	0.982802	3	0.25298	0.000613437	0.0178429
ZNF280B	5	740	0.044624	0.12724	0.982802	4	0.12517	0.000117283	0.0062228
PDXP	4	741	0.044646	0.10986	0.982802	3	0.14658	0.0177549	0.175664
AIFM1	4	742	0.0447	0.10997	0.982802	3	0.35602	0.000167588	0.00814915
ZNF347	4	743	0.044704	0.10999	0.982802	1	-0.027073	0.357064	0.729708
BHLHA15	5	744	0.044744	0.12757	0.982802	4	0.18443	0.00254027	0.0521985
SLC6A8	4	745	0.044781	0.11017	0.982802	2	0.10644	0.0301722	0.223874
SMYD1	5	746	0.044812	0.12773	0.982802	4	0.14736	0.00100869	0.0271113
ZNF562	5	747	0.044839	0.1278	0.982802	3	0.15666	0.0380495	0.248796
ZMAT5	5	748	0.044891	0.12792	0.982802	2	-0.048136	0.426833	0.791594
SKI	5	749	0.045001	0.12823	0.982802	4	0.1249	0.00133726	0.0327596
CENPB	5	750	0.045269	0.12887	0.982802	3	0.17186	0.128076	0.444845
FDX1	4	751	0.045387	0.11137	0.982802	2	0.48499	0.00355098	0.0664508
CASZ1	5	752	0.045397	0.1292	0.982802	4	0.24075	0.00254027	0.0521985
COPS5	5	753	0.045433	0.12929	0.982802	3	0.52421	0.0944529	0.374636
DEGS2	4	754	0.04545	0.1115	0.982802	3	0.19903	0.0597216	0.300551
AKR1C3	4	755	0.045486	0.11156	0.982802	3	0.28543	0.00226719	0.0475065
UTF1	5	756	0.045501	0.12944	0.982802	4	0.086997	0.0380495	0.248796
TAF13	5	757	0.045512	0.12947	0.982802	2	0.043512	0.216123	0.571127
GBA1	4	758	0.045514	0.11161	0.982802	2	0.0097103	0.381106	0.750741
HOGA1	4	759	0.045569	0.11171	0.982802	3	0.2288	0.0132332	0.152709
UGT2A3	4	760	0.045649	0.11189	0.982802	1	-0.029451	0.443003	0.799639
RBX1	5	761	0.045865	0.1303	0.982802	4	0.54393	0.00402126	0.072088
HCN4	4	762	0.046092	0.11275	0.982802	2	0.21745	0.00162845	0.0381369
VAV1	5	763	0.04623	0.13123	0.982802	3	0.23642	0.15434	0.483384
NAA50	4	764	0.046382	0.11335	0.982802	2	0.3849	0.0119336	0.142354
CBS	4	765	0.046512	0.11363	0.982802	2	0.1245	0.100085	0.385688
AATF	5	766	0.046547	0.13199	0.982802	4	0.33233	0.000268199	0.0112397
NOTCH2	5	767	0.046594	0.13208	0.982802	2	0.043356	0.016647	0.168856
MTHFD2	4	768	0.046673	0.11397	0.982802	2	0.17271	0.112506	0.413061
PRKCQ	5	769	0.046689	0.13233	0.982802	1	-0.035521	0.437996	0.799639
GCM1	5	770	0.046727	0.13242	0.982802	3	0.19273	0.0286648	0.218154
RNF115	5	771	0.046812	0.13261	0.982802	4	0.14326	0.000180524	0.00858163
NEURL2	5	772	0.046857	0.1327	0.982802	1	-0.1927	0.859181	1
NT5C	4	773	0.046862	0.11432	0.982802	1	-0.11519	0.71159	0.947894
MTERF2	4	774	0.047132	0.11485	0.982802	2	0.26811	0.0414671	0.25973
STAM	5	775	0.047209	0.13357	0.982802	2	0.026114	0.110411	0.411537
PDK2	4	776	0.047401	0.11536	0.982802	2	0.22609	0.00861341	0.116491
EIF3C	4	777	0.047441	0.11545	0.982802	3	0.35049	0.0556646	0.29618
TK1	4	778	0.047536	0.11562	0.982802	2	0.055998	0.207212	0.559776
NR3C2	5	779	0.047575	0.13448	0.982802	4	0.18083	0.0266253	0.210165
HCN2	4	780	0.047648	0.11585	0.982802	3	0.33483	0.0556646	0.29618
ADIPOR2	4	781	0.047805	0.11618	0.982802	3	0.21115	0.0254798	0.205972
GRHL2	5	782	0.047865	0.13518	0.982802	3	0.18083	0.116107	0.421666
NRK	5	783	0.048058	0.13564	0.982802	4	0.14022	0.0380495	0.248796
COX5A	4	784	0.04818	0.11693	0.982802	3	0.18204	0.00355098	0.0664508
MDM2	5	785	0.04824	0.13607	0.982802	3	0.18778	0.0562603	0.29618
ZNF618	5	786	0.04826	0.13612	0.982802	3	0.18262	0.024701	0.203027
SLC20A1	4	787	0.048344	0.11725	0.982802	2	0.04427	0.430468	0.791594
AANAT	4	788	0.048409	0.11738	0.982802	3	0.15799	0.0684614	0.318553
CPT1B	4	789	0.048566	0.11771	0.982802	2	0.27236	0.0597216	0.300551
MAPK9	5	790	0.048593	0.13707	0.982802	2	-0.046791	0.37198	0.742329
ST3GAL1	4	791	0.048613	0.11781	0.982802	2	0.15922	0.0942258	0.374636
MBNL3	5	792	0.048618	0.13712	0.982802	4	0.096901	0.0308222	0.223874
MTPN	5	793	0.048705	0.13731	0.982802	3	0.18225	0.0847402	0.355596
KCNQ5	4	794	0.048747	0.11805	0.982802	1	-0.094414	0.569532	0.880414
H1-5	5	795	0.048757	0.13745	0.982802	3	0.17738	0.104903	0.399662
SLC26A10P	5	796	0.048915	0.13785	0.982802	3	0.21691	0.224688	0.586115
SLC16A8	4	797	0.049003	0.11856	0.982802	3	0.19385	0.0132332	0.152709
GRIK5	4	798	0.049016	0.11859	0.982802	1	0.053296	0.147775	0.471135
FECH	4	799	0.049028	0.1186	0.982802	2	0.26117	0.0780835	0.342085
MAML3	5	800	0.04903	0.13812	0.982802	3	0.1696	0.0266253	0.210165
SSBP2	5	801	0.049049	0.13816	0.982802	3	0.27513	0.147483	0.471135
TAF7	5	802	0.049098	0.13829	0.982802	3	0.25716	0.016647	0.168856
NAT2	4	803	0.04911	0.11872	0.982802	2	0.16705	0.322013	0.69817
SKP1	4	804	0.049151	0.1188	0.982802	2	0.30225	0.333555	0.708248
HOXC4	5	805	0.049208	0.13854	0.982802	1	-0.07955	0.739306	0.961883
CLOCK	5	806	0.049239	0.13861	0.982802	2	0.013961	0.309301	0.687572
TLE1	5	807	0.049346	0.13887	0.982802	4	0.17835	0.0266253	0.210165
ZC3H4	5	808	0.049407	0.13902	0.982802	3	0.11097	0.00174602	0.0407406
UEVLD	5	809	0.049477	0.13919	0.982802	3	0.19581	0.0266253	0.210165
ZACN	4	810	0.049555	0.11964	0.982802	1	-0.016078	0.345229	0.719368
GTF3C2	5	811	0.049621	0.13954	0.982802	4	0.16133	0.024701	0.203027
MYOCD	5	812	0.049711	0.13975	0.982802	3	0.16734	0.0108309	0.132934
SLC7A4	4	813	0.049717	0.11992	0.982802	3	0.2066	0.000297232	0.0116875
DNTTIP1	5	814	0.049796	0.13996	0.982802	3	0.19783	0.0286648	0.218154
AHCY	4	815	0.049882	0.1202	0.982802	3	0.24522	0.0233549	0.197047
PLAGL1	5	816	0.049934	0.14027	0.982802	4	0.18881	0.00133726	0.0327596
ABCA7	4	817	0.049958	0.12034	0.982802	1	-0.045	0.480947	0.826681
AGXT2	4	818	0.050092	0.12061	0.982802	2	0.11495	0.00603318	0.0928548
PIGV	4	819	0.050126	0.12068	0.982802	3	0.34403	0.00532172	0.0866992
OXNAD1	4	820	0.050227	0.12087	0.982802	1	-0.014917	0.417984	0.780352
TIGD3	5	821	0.050241	0.14088	0.982802	3	0.28159	0.216123	0.571127
CHFR	5	822	0.050247	0.14089	0.982802	3	0.12536	0.00820982	0.112952
HSD17B14	4	823	0.050361	0.12115	0.982802	2	0.09131	0.100085	0.385688
ZNF234	5	824	0.050458	0.14121	0.982802	2	-0.11515	0.638741	0.914949
CDC26	4	825	0.05063	0.12173	0.982802	1	-0.082866	0.556997	0.873265
MAFF	5	826	0.050716	0.14164	0.982802	2	0.012317	0.0995855	0.385688
SCNN1B	4	827	0.05087	0.12221	0.982802	3	0.23101	0.0597216	0.300551
THAP12	4	828	0.050899	0.12226	0.982802	2	0.30014	0.000613437	0.0178429
FZD1	5	829	0.050911	0.142	0.982802	3	0.20045	0.00133726	0.0327596
SSRP1	5	830	0.050965	0.1421	0.982802	3	0.28976	0.0847402	0.355596
ISL2	5	831	0.051036	0.14222	0.982802	3	0.25013	0.0435368	0.26873
SULT1A1	4	832	0.051167	0.12278	0.982802	3	0.25693	0.0301722	0.223874
INSM2	5	833	0.051211	0.14253	0.982802	3	0.17454	0.00552955	0.0876201
ZNF326	5	834	0.05122	0.14255	0.982802	2	-0.084866	0.415722	0.780352
SLC2A7	4	835	0.051436	0.12332	0.982802	1	-0.14279	0.828159	1
DVL3	5	836	0.051687	0.14339	0.982802	3	0.20903	0.0495967	0.280081
ZSCAN10	5	837	0.051721	0.14345	0.982802	3	0.090432	0.110411	0.411537
MARK1	5	838	0.051838	0.14363	0.982802	3	0.2258	0.0331032	0.229953
ZFP82	4	839	0.051973	0.12435	0.982802	2	0.045209	0.147775	0.471135
FBXO40	5	840	0.052014	0.14394	0.982802	3	0.18362	0.116107	0.421666
ALX1	5	841	0.052056	0.14401	0.982802	2	-0.010346	0.449208	0.805136
ATP10B	4	842	0.052073	0.12453	0.982802	3	0.30465	0.0233549	0.197047
HPRT1	4	843	0.052107	0.12461	0.982802	1	-0.026081	0.443003	0.799639
DEF8	5	844	0.052128	0.14413	0.982802	3	0.27711	0.161393	0.496652
ZGLP1	5	845	0.052223	0.1443	0.982802	3	0.10149	0.0140803	0.158466
PARP1	5	846	0.052286	0.14443	0.982802	3	0.22623	0.089506	0.365483
FBXO10	5	847	0.052292	0.14445	0.982802	3	0.21248	0.016647	0.168856
SOX10	5	848	0.052329	0.14451	0.982802	2	0.13715	0.0635565	0.308741
DMGDH	4	849	0.052375	0.12514	0.982802	1	0.022925	0.207212	0.559776
SYTL4	5	850	0.052419	0.14464	0.982802	3	0.24735	0.121996	0.4339
GGT5	4	851	0.05251	0.12541	0.982802	2	0.16271	0.00192569	0.0433449
RNF148	5	852	0.052558	0.14487	0.982802	3	0.094412	0.191532	0.539609
GLMP	4	853	0.052644	0.12564	0.982802	2	0.21415	0.00264663	0.0535208
GABRB1	4	854	0.052739	0.12583	0.982802	3	0.25804	0.0684614	0.318553
FOLH1	4	855	0.053	0.12637	0.982802	3	0.24036	0.0639777	0.308741
NPR1	4	856	0.053046	0.12645	0.982802	2	0.22214	0.163576	0.497127
OTUD5	5	857	0.053059	0.14571	0.982802	1	-0.032117	0.404674	0.771019
PIAS4	5	858	0.053221	0.14596	0.982802	3	0.14045	0.0286648	0.218154
KCNK4	4	859	0.053374	0.12705	0.982802	3	0.24481	0.0518259	0.287071
NABP2	5	860	0.053405	0.14628	0.982802	2	0.051971	0.207741	0.559776
DCUN1D4	5	861	0.053426	0.14632	0.982802	3	0.43937	0.224688	0.586115
ATP10D	4	862	0.053445	0.12718	0.982802	3	0.28185	0.000297232	0.0116875
SLC25A14	4	863	0.053641	0.12755	0.982802	3	0.19417	0.0301722	0.223874
DHX57	5	864	0.053728	0.1468	0.982802	1	0.0062022	0.437996	0.799639
ZNF33B	4	865	0.05379	0.12782	0.982802	3	0.18943	0.000613437	0.0178429
CHI3L2	4	866	0.053851	0.12795	0.982802	2	0.1862	0.0832282	0.353678
UBE2I	5	867	0.053895	0.14709	0.982802	2	0.16039	0.242349	0.6085
CACNA1E	4	868	0.054036	0.1283	0.982802	2	0.17323	0.147775	0.471135
GPAM	4	869	0.054055	0.12834	0.982802	3	0.3995	0.0146276	0.159584
CACNA2D1	4	870	0.054253	0.12872	0.982802	1	-0.10406	0.569532	0.880414
DCAF7	5	871	0.054396	0.14789	0.982802	3	0.14979	0.00552955	0.0876201
CYP4F2	4	872	0.054484	0.12916	0.982802	3	0.26944	0.0194972	0.182265
USP54	5	873	0.054563	0.14818	0.982802	2	0.13882	0.0995855	0.385688
ZFAND5	4	874	0.054566	0.12932	0.982802	3	0.23522	0.0639777	0.308741
FAHD2A	4	875	0.054571	0.12933	0.982802	3	0.23045	0.000762053	0.0212907
SLC2A4	4	876	0.05473	0.12966	0.982802	3	0.13978	0.0780835	0.342085
MIF	4	877	0.054751	0.12972	0.982802	3	0.15115	0.00136284	0.0327596
UBE2N	5	878	0.054793	0.14858	0.982802	3	0.34931	0.00745926	0.107017
POLR2B	5	879	0.054793	0.14858	0.982802	3	0.48058	0.0140803	0.158466
HNRNPL	5	880	0.054795	0.14858	0.982802	2	-0.052909	0.460455	0.814523
THRB	5	881	0.054838	0.14863	0.982802	3	0.23607	0.168638	0.506232
TAF1A	5	882	0.054897	0.14872	0.982802	1	-0.24721	0.831362	1
TRIM69	5	883	0.054969	0.14883	0.982802	2	0.070845	0.207741	0.559776
BAG6	5	884	0.055119	0.14907	0.982802	3	0.21986	0.0108309	0.132934
ASCC1	5	885	0.055158	0.14914	0.982802	3	0.22237	0.059827	0.300551
HNRNPK	5	886	0.055188	0.14921	0.982802	2	0.15848	0.059827	0.300551
UQCRC2	4	887	0.05519	0.13053	0.982802	2	0.15878	0.50636	0.836276
ZFP90	5	888	0.055232	0.14926	0.982802	2	0.070566	0.089506	0.365483
PAH	4	889	0.055458	0.13107	0.982802	3	0.15433	0.0233549	0.197047
NDUFS5	4	890	0.055577	0.13132	0.982802	3	0.46315	5.69168e-05	0.00381642
CYP11A1	4	891	0.055592	0.13135	0.982802	3	0.14195	0.0518259	0.287071
YEATS2	5	892	0.055918	0.15045	0.982802	3	0.28417	0.0331032	0.229953
ABCD1	4	893	0.055951	0.13203	0.982802	3	0.21525	0.0414671	0.25973
MCCC1	4	894	0.056048	0.13224	0.982802	2	0.14572	0.277552	0.649984
NCOA1	5	895	0.056141	0.15085	0.982802	3	0.28549	0.168638	0.506232
SLC37A3	4	896	0.056159	0.13246	0.982802	3	0.1909	0.0639777	0.308741
KCTD17	5	897	0.056168	0.15089	0.982802	3	0.16571	0.0331032	0.229953
CHST9	4	898	0.05618	0.1325	0.982802	3	0.34499	0.0383936	0.248796
KIAA1958	5	899	0.056199	0.15093	0.982802	3	0.1108	0.00989203	0.126785
ALKBH6	4	900	0.056243	0.13262	0.982802	3	0.26591	0.0161391	0.167164
PRIMPOL	4	901	0.056394	0.1329	0.982802	1	-0.13742	0.594398	0.889359
TAB2	5	902	0.056398	0.15128	0.982802	1	-0.2297	0.84566	1
CHID1	4	903	0.056578	0.13325	0.982802	3	0.2458	0.0481769	0.278988
CYP27A1	4	904	0.056595	0.13328	0.982802	1	0.032932	0.266899	0.641778
ANKIB1	5	905	0.05667	0.15173	0.982802	3	0.26875	0.0562603	0.29618
SLC38A4	4	906	0.056696	0.13347	0.982802	3	0.1986	0.0731539	0.330022
HMGA2	5	907	0.056762	0.15188	0.982802	3	0.26908	0.199542	0.550015
GABRB3	4	908	0.057061	0.13416	0.982802	3	0.1765	0.0639777	0.308741
NKX6-1	5	909	0.057065	0.1524	0.982802	2	0.08164	0.0180628	0.175664
RELL2	5	910	0.057121	0.15249	0.982802	3	0.21177	0.00989203	0.126785
CHPF2	4	911	0.057188	0.1344	0.982802	2	0.15942	0.0684614	0.318553
C1GALT1	4	912	0.057197	0.13443	0.982802	2	-0.028598	0.468255	0.82035
ATP2B2	4	913	0.057223	0.13449	0.982802	2	0.091751	0.417984	0.780352
NDUFS3	4	914	0.05723	0.1345	0.982802	3	0.14129	0.0556646	0.29618
CYP4B1	4	915	0.057259	0.13454	0.982802	2	0.15448	0.147775	0.471135
KDM8	4	916	0.057282	0.13459	0.982802	3	0.21397	0.000382607	0.0127703
NUP42	5	917	0.057398	0.15296	0.982802	2	-0.0016916	0.059827	0.300551
TRIM41	5	918	0.057439	0.15302	0.982802	2	0.015855	0.329726	0.707906
CEBPD	5	919	0.057731	0.15347	0.982802	2	-0.029386	0.528267	0.853849
MOCS1	4	920	0.057731	0.13541	0.982802	2	0.14422	0.125891	0.442806
RIOX2	4	921	0.05778	0.13549	0.982802	3	0.2271	0.0597216	0.300551
DMRT1	5	922	0.057897	0.15376	0.982802	2	-0.052781	0.37198	0.742329
AUH	4	923	0.057965	0.13588	0.982802	2	0.2813	0.0731539	0.330022
ABCF1	4	924	0.057982	0.13592	0.982802	3	0.37722	0.0597216	0.300551
CKMT1A	4	925	0.057998	0.13595	0.982802	2	0.054154	0.299433	0.673038
LCTL	4	926	0.058088	0.13614	0.982802	3	0.27839	0.00226719	0.0475065
SCN2A	4	927	0.05832	0.13659	0.982802	2	0.059427	0.468255	0.82035
MGRN1	5	928	0.058397	0.15464	0.982802	1	-0.011078	0.161393	0.496652
THTPA	4	929	0.058397	0.13675	0.982802	3	0.17096	0.0414671	0.25973
LIAS	4	930	0.058399	0.13675	0.982802	2	0.19422	0.132939	0.454256
FAAP24	4	931	0.058462	0.13688	0.982802	3	0.33317	0.000224505	0.00993124
OAS3	4	932	0.058533	0.13705	0.982802	1	-0.20545	0.887494	1
ACSS2	4	933	0.058697	0.13736	0.982802	3	0.19915	0.0301722	0.223874
THAP1	5	934	0.05873	0.15526	0.982802	1	-0.17164	0.700712	0.945465
SLC16A1	4	935	0.05889	0.13775	0.982802	3	0.18835	0.0146276	0.159584
SLCO1C1	4	936	0.058933	0.13783	0.982802	3	0.33035	0.0556646	0.29618
SLC27A3	4	937	0.058997	0.13793	0.982802	3	0.22451	0.0684614	0.318553
HOXC6	5	938	0.059049	0.15577	0.982802	2	-0.038508	0.494343	0.830861
SCLY	4	939	0.059067	0.13806	0.982802	1	-0.15434	0.844437	1
MAPK10	5	940	0.059218	0.15604	0.982802	3	0.18581	0.0308222	0.223874
ATP6V1H	4	941	0.059223	0.13836	0.982802	3	0.29843	0.0556646	0.29618
SLC35A2	4	942	0.059426	0.13875	0.982802	2	0.11462	0.333555	0.708248
ZNF260	5	943	0.059455	0.15645	0.982802	2	-0.012799	0.382795	0.750741
CEBPB	5	944	0.059635	0.15674	0.982802	2	-0.0059053	0.437996	0.799639
PLD4	4	945	0.059644	0.13918	0.982802	3	0.2402	0.0213565	0.190001
TRIML1	5	946	0.059727	0.15687	0.982802	1	0.0088983	0.299288	0.673038
MAN1A2	4	947	0.059731	0.13936	0.982802	3	0.22997	0.0213565	0.190001
NLRP2B	4	948	0.059734	0.13937	0.982802	1	-0.038037	0.519053	0.846051
ZNF547	4	949	0.059839	0.13955	0.982802	3	0.16627	0.0518259	0.287071
TRAFD1	5	950	0.059872	0.15707	0.982802	3	0.2802	0.0228863	0.197047
ZBTB8B	5	951	0.059894	0.15711	0.982802	1	0.088511	0.140819	0.459538
ZNF223	5	952	0.0599	0.15712	0.982802	3	0.36877	0.0528507	0.288235
ITPR2	4	953	0.059928	0.13971	0.982802	2	0.24993	0.125891	0.442806
SLCO1B3	4	954	0.060001	0.13984	0.982802	2	0.063479	0.430468	0.791594
SNW1	5	955	0.060091	0.15744	0.982802	3	0.43541	0.0153213	0.163478
COQ3	4	956	0.060107	0.14003	0.982802	2	0.0027294	0.49364	0.830861
EPN2	5	957	0.060133	0.1575	0.982802	2	-0.092809	0.426833	0.791594
ADSS2	4	958	0.060179	0.14018	0.982802	2	0.21401	0.00136284	0.0327596
FBXW10	5	959	0.060226	0.15765	0.982802	2	0.0066329	0.415722	0.780352
SULT6B1	4	960	0.060306	0.14043	0.982802	3	0.34214	3.79445e-05	0.0030988
ABCB10	4	961	0.060426	0.14065	0.982802	3	0.18043	0.0639777	0.308741
NR2E3	4	962	0.060467	0.14074	0.982802	1	-0.043369	0.480947	0.826681
LZTR1	5	963	0.060473	0.15806	0.982802	2	-0.082932	0.37198	0.742329
ZNF408	5	964	0.06053	0.15816	0.982802	3	0.2413	0.224688	0.586115
EIF3CL	4	965	0.060667	0.14111	0.982802	2	0.11754	0.28841	0.661962
EGR4	5	966	0.060695	0.15846	0.982802	3	0.18856	0.0308222	0.223874
KLF11	5	967	0.060724	0.15851	0.982802	1	0.0036991	0.242349	0.6085
ESR1	5	968	0.060916	0.15881	0.982802	3	0.18016	0.0180628	0.175664
RDH10	4	969	0.060934	0.14163	0.982802	2	0.233	0.277552	0.649984
RNASE2	4	970	0.061067	0.14188	0.982802	1	-0.070421	0.544384	0.864554
CYB5RL	4	971	0.0611	0.14194	0.982802	2	0.11197	0.216616	0.571127
HOXB9	5	972	0.061275	0.15941	0.982802	3	0.28917	0.0407231	0.259406
DHRSX	4	973	0.06128	0.14226	0.982802	3	0.22424	0.000382607	0.0127703
RPIA	4	974	0.061517	0.14273	0.982802	2	0.1564	0.132939	0.454256
PAX6	5	975	0.061544	0.15988	0.982802	2	0.038628	0.0635565	0.308741
BPHL	4	976	0.061662	0.14302	0.982802	2	0.11385	0.198017	0.550015
DCP1A	4	977	0.061721	0.14314	0.982802	3	0.29674	0.0213565	0.190001
SLC7A6	4	978	0.061735	0.14318	0.982802	3	0.17979	0.0213565	0.190001
FBXO21	5	979	0.061886	0.16043	0.982802	3	0.18304	0.0180628	0.175664
CYP27B1	4	980	0.062097	0.14387	0.982802	3	0.16429	0.0731539	0.330022
ALDOA	4	981	0.062263	0.14419	0.982802	3	0.27104	0.0639777	0.308741
AMBRA1	5	982	0.06236	0.16126	0.982802	3	0.23167	0.242349	0.6085
TPCN2	4	983	0.062407	0.14444	0.982802	3	0.27626	0.0639777	0.308741
B3GNT6	4	984	0.062474	0.14459	0.982802	3	0.15594	0.0177549	0.175664
ZNF205	5	985	0.062507	0.16153	0.982802	2	-0.08542	0.494343	0.830861
ADH6	4	986	0.062532	0.14468	0.982802	2	0.071671	0.189065	0.537174
SLC25A40	4	987	0.062665	0.14493	0.982802	1	-0.16761	0.792788	0.987111
DCAF4L2	5	988	0.06271	0.16186	0.982802	3	0.24501	0.110411	0.411537
UBN1	5	989	0.062716	0.16187	0.982802	2	0.010922	0.437996	0.799639
TOP2A	5	990	0.062753	0.16194	0.982802	3	0.5116	0.191532	0.539609
ARSH	4	991	0.062897	0.14534	0.982802	3	0.24549	0.00307667	0.0595696
PRH2	4	992	0.062903	0.14535	0.982802	2	0.032738	0.480947	0.826681
COX5B	4	993	0.062931	0.14542	0.982802	2	0.21432	0.0213565	0.190001
SIM1	5	994	0.06316	0.16262	0.982802	3	0.17632	0.000323391	0.0121894
DHODH	4	995	0.063412	0.1463	0.982802	3	0.28737	0.000224505	0.00993124
CSRNP3	5	996	0.063429	0.16307	0.982802	2	-0.026327	0.449208	0.805136
ATP1B4	4	997	0.063729	0.14694	0.982802	2	0.051167	0.0447335	0.270097
ZXDC	5	998	0.063731	0.16354	0.982802	2	0.047	0.176078	0.512388
DEPDC7	5	999	0.063939	0.16391	0.982802	2	0.12174	0.116107	0.421666
ZFP36L1	5	1000	0.063966	0.16396	0.982802	3	0.14566	0.00989203	0.126785
RNF38	5	1001	0.064042	0.16407	0.982802	2	0.055836	0.260694	0.631415
ZC3H3	5	1002	0.064207	0.16437	0.982802	1	-0.21066	0.971335	1
XBP1	5	1003	0.064392	0.16465	0.982802	3	0.20123	0.00901988	0.120202
AFMID	4	1004	0.064486	0.14839	0.982802	2	0.17568	0.171841	0.506773
CIRSR	4	1005	0.064585	0.14858	0.982802	3	0.25061	0.0597216	0.300551
COX11	4	1006	0.064634	0.14867	0.982802	2	0.27095	0.0447335	0.270097
CKMT2	4	1007	0.064793	0.14899	0.982802	3	0.52695	0.0684614	0.318553
TAF5L	5	1008	0.064869	0.16543	0.982802	3	0.15131	0.0562603	0.29618
CDO1	4	1009	0.065096	0.14957	0.982802	3	0.22108	0.0233549	0.197047
LCAT	4	1010	0.065154	0.14968	0.982802	2	0.19444	0.0481769	0.278988
ZNF302	4	1011	0.065347	0.15005	0.982802	3	0.2585	0.0213565	0.190001
MECOM	5	1012	0.065393	0.16638	0.982802	3	0.15564	0.199542	0.550015
FABP2	4	1013	0.065589	0.1505	0.982802	2	0.18354	0.0832282	0.353678
STARD7	4	1014	0.065633	0.15058	0.982802	3	0.30581	0.0639777	0.308741
MNT	5	1015	0.065697	0.16687	0.982802	3	0.15219	0.0266253	0.210165
ALOX5	4	1016	0.065722	0.15076	0.982802	1	-0.050693	0.443003	0.799639
POLA1	5	1017	0.065759	0.16695	0.982802	2	0.057911	0.0211782	0.190001
SMPD4	4	1018	0.065899	0.15108	0.982802	2	0.15498	0.163576	0.497127
SLC25A18	4	1019	0.065908	0.15111	0.982802	3	0.21441	0.0597216	0.300551
SAT1	4	1020	0.065921	0.15112	0.982802	2	0.092985	0.171841	0.506773
FUBP3	5	1021	0.066027	0.16742	0.982802	1	-0.013309	0.168638	0.506232
TLE5	5	1022	0.066084	0.16751	0.982802	3	0.24681	0.128076	0.444845
PLD2	4	1023	0.066253	0.15175	0.982802	2	0.12669	0.246165	0.612528
RNF212	5	1024	0.066257	0.16778	0.982802	3	0.18109	0.0995855	0.385688
HOXA2	5	1025	0.066276	0.16781	0.982802	3	0.17822	0.116107	0.421666
ATP5PD	4	1026	0.066322	0.15186	0.982802	3	0.46075	0.0277564	0.216147
ZNF835	5	1027	0.066358	0.16798	0.982802	2	-0.080981	0.516969	0.846051
CLCN4	4	1028	0.066438	0.15208	0.982802	3	0.19186	0.0556646	0.29618
ATP5F1E	4	1029	0.066497	0.15219	0.982802	2	0.23471	0.0780835	0.342085
CRX	5	1030	0.066512	0.16825	0.982802	2	0.044197	0.289413	0.661962
BRF2	5	1031	0.066559	0.16831	0.982802	2	-0.019905	0.260694	0.631415
TRIM5	5	1032	0.066689	0.16852	0.982802	2	-0.11837	0.505657	0.836276
PSMA2	5	1033	0.067126	0.16922	0.982802	3	0.13781	0.251438	0.619117
SUPT16H	5	1034	0.067184	0.16931	0.982802	3	0.13467	0.0562603	0.29618
TXNDC12	4	1035	0.067224	0.15358	0.982802	3	0.26243	0.00113517	0.0296355
POU3F2	5	1036	0.067274	0.16943	0.982802	3	0.19772	0.0380495	0.248796
MANEA	4	1037	0.067437	0.15396	0.982802	2	0.17808	0.140243	0.459538
SLC18A3	4	1038	0.067736	0.15451	0.982802	3	0.30119	0.000490117	0.014938
HERC5	5	1039	0.067861	0.17035	0.982802	2	-0.016169	0.260694	0.631415
ZNF565	5	1040	0.067932	0.17049	0.982802	2	-0.44489	0.783877	0.98158
MARCHF11	4	1041	0.067977	0.15497	0.982802	2	-0.064714	0.50636	0.836276
FLNA	5	1042	0.068035	0.17066	0.982802	3	0.17869	0.0495967	0.280081
MIS18BP1	5	1043	0.068175	0.17091	0.982802	2	0.041464	0.104903	0.399662
CRAT	4	1044	0.068242	0.15546	0.982802	1	-0.032753	0.480947	0.826681
ZNF486	4	1045	0.068274	0.15553	0.982802	3	0.22784	0.0161391	0.167164
SQSTM1	5	1046	0.06836	0.17123	0.982802	3	0.12642	0.0528507	0.288235
ETV7	5	1047	0.068408	0.1713	0.982802	2	-0.19925	0.690699	0.939717
LHX9	5	1048	0.06867	0.17172	0.982802	2	0.067278	0.176078	0.512388
BOLA2	4	1049	0.068673	0.15624	0.982802	3	0.27692	0.000297232	0.0116875
PTGFRN	4	1050	0.068723	0.15632	0.982802	2	0.073602	0.393292	0.760181
PLPPR5	4	1051	0.068772	0.15643	0.982802	2	0.23885	0.0194972	0.182265
SLC4A11	4	1052	0.068913	0.15667	0.982802	2	0.14089	0.155563	0.483384
ZNF257	4	1053	0.068956	0.15673	0.982802	3	0.20092	0.000120158	0.0062228
STAMBPL1	5	1054	0.069037	0.17235	0.982802	3	0.26326	0.0355103	0.23886
FOXD4L1	4	1055	0.069169	0.15712	0.982802	2	0.28557	0.0481769	0.278988
ESRRB	5	1056	0.06933	0.17287	0.982802	2	-0.017877	0.216123	0.571127
KCNK6	4	1057	0.069334	0.15743	0.982802	3	0.13936	0.0942258	0.374636
HLX	5	1058	0.069363	0.17293	0.982802	2	0.07281	0.0562603	0.29618
NKX6-2	5	1059	0.069494	0.17315	0.982802	2	0.054716	0.224688	0.586115
ZNF619	5	1060	0.069512	0.17318	0.982802	3	0.27045	0.0355103	0.23886
TYMS	4	1061	0.069561	0.15788	0.982802	2	0.24894	0.000297232	0.0116875
ABHD13	4	1062	0.069642	0.15802	0.982802	3	0.23197	0.0518259	0.287071
CEPT1	4	1063	0.069656	0.15806	0.982802	2	0.29415	0.00113517	0.0296355
RNF139	5	1064	0.069659	0.17345	0.982802	1	-0.082887	0.792259	0.987111
PRG3	4	1065	0.069752	0.15824	0.982802	2	0.073591	0.345229	0.719368
CCDC17	5	1066	0.069809	0.17371	0.982802	3	0.33806	0.199542	0.550015
ATP2C1	4	1067	0.069855	0.15846	0.982802	3	0.28656	0.0414671	0.25973
SLC10A6	4	1068	0.069963	0.15866	0.982802	2	0.15961	0.0684614	0.318553
SGPP1	4	1069	0.069981	0.15869	0.982802	2	0.17815	0.0146276	0.159584
SV2B	4	1070	0.070057	0.15881	0.982802	3	0.14404	0.0301722	0.223874
AC092835.1	4	1071	0.070093	0.15888	0.982802	3	0.26619	0.000613437	0.0178429
HSD17B12	4	1072	0.070096	0.15889	0.982802	2	0.41928	0.00355098	0.0664508
RNF175	5	1073	0.070276	0.17457	0.982802	2	-0.092769	0.562004	0.874869
SUMO2	4	1074	0.070403	0.15943	0.982802	3	0.32762	2.21343e-05	0.00223803
FBXO8	5	1075	0.070421	0.17481	0.982802	3	0.126	0.270111	0.641778
ALDH9A1	4	1076	0.07046	0.15953	0.982802	2	0.14034	0.163576	0.497127
ZNF215	5	1077	0.070483	0.17492	0.982802	1	-0.13103	0.670274	0.930611
ABCB8	4	1078	0.070498	0.15959	0.982802	3	0.14328	0.00532172	0.0866992
PTGES3	4	1079	0.070546	0.1597	0.982802	3	0.27079	0.0233549	0.197047
TFDP3	5	1080	0.070556	0.17501	0.982802	3	0.23098	0.0674502	0.318553
USP43	5	1081	0.070565	0.17502	0.982802	2	0.036291	0.309301	0.687572
CYB561	4	1082	0.070625	0.15983	0.982802	3	0.23122	0.000382607	0.0127703
GPHN	4	1083	0.070757	0.16011	0.982802	2	0.19581	0.140243	0.459538
TFAP2B	5	1084	0.070796	0.17538	0.982802	3	0.18617	0.128076	0.444845
ALDH3A2	4	1085	0.071121	0.16071	0.982802	3	0.17969	0.0481769	0.278988
UBE2B	5	1086	0.071142	0.17596	0.982802	1	-0.11923	0.700712	0.945465
UAP1	4	1087	0.071154	0.16078	0.982802	2	0.084604	0.0213565	0.190001
NSMCE2	5	1088	0.071277	0.17618	0.982802	3	0.37611	0.242349	0.6085
GRIN2B	4	1089	0.071286	0.16104	0.982802	2	0.12911	0.11907	0.428517
A4GNT	4	1090	0.071418	0.1613	0.982802	1	-0.15568	0.844437	1
RUNX2	5	1091	0.071581	0.17671	0.982802	2	-0.057774	0.382795	0.750741
USP11	5	1092	0.071639	0.17678	0.982802	3	0.20492	0.0355103	0.23886
BPTF	5	1093	0.071669	0.17683	0.982802	3	0.42871	0.242349	0.6085
ZNF141	4	1094	0.071682	0.1618	0.982802	2	0.16516	0.417984	0.780352
PGLS	4	1095	0.071687	0.1618	0.982802	3	0.1157	0.00682053	0.100108
ZBTB1	5	1096	0.071702	0.17689	0.982802	3	0.15093	0.216123	0.571127
HOXB1	5	1097	0.0718	0.17703	0.982802	2	0.099022	0.0495967	0.280081
ZNF263	5	1098	0.071881	0.17716	0.982802	3	0.18256	0.161393	0.496652
UBR2	5	1099	0.072294	0.17788	0.983366	1	-0.19901	0.808468	0.995501
KCNA4	4	1100	0.0724	0.16318	0.982802	3	0.24897	0.00162845	0.0381369
EDN2	4	1101	0.072497	0.16336	0.982802	3	0.13554	0.0942258	0.374636
PTGS2	4	1102	0.072594	0.16356	0.982802	3	0.32385	0.0481769	0.278988
KLF6	5	1103	0.072651	0.17846	0.983366	2	0.091539	0.147483	0.471135
SLC30A1	4	1104	0.072874	0.16415	0.982802	2	0.097079	0.140243	0.459538
RYBP	4	1105	0.073135	0.16462	0.982802	2	0.1421	0.226257	0.586115
SOX21	5	1106	0.073286	0.17947	0.983366	2	-0.0084043	0.31945	0.69817
B4GALT5	4	1107	0.07353	0.1654	0.982802	2	0.11623	0.106169	0.399938
SLC34A2	4	1108	0.073546	0.16543	0.982802	3	0.13446	0.0684614	0.318553
HIF1AN	4	1109	0.073794	0.16589	0.982802	1	-0.020018	0.480947	0.826681
IRF4	5	1110	0.073863	0.18045	0.983366	3	0.31188	0.089506	0.365483
CLCN6	4	1111	0.07411	0.16652	0.982802	3	0.2397	0.000382607	0.0127703
ZNF330	5	1112	0.074325	0.18124	0.983366	3	0.18054	0.104903	0.399662
FITM2	4	1113	0.074406	0.16705	0.982802	3	0.15731	0.00355098	0.0664508
KLF17	5	1114	0.074414	0.18139	0.983366	2	-0.057624	0.426833	0.791594
B3GNT9	4	1115	0.074504	0.16722	0.982802	3	0.14955	0.0597216	0.300551
ARID1A	5	1116	0.074513	0.18157	0.983366	3	0.15255	0.0847402	0.355596
NPAS3	5	1117	0.074695	0.18184	0.983366	3	0.25555	0.0140803	0.158466
PPP1R13L	5	1118	0.07471	0.18187	0.983366	3	0.16228	0.140819	0.459538
SP1	5	1119	0.074758	0.18195	0.983366	2	0.083433	0.0308222	0.223874
TRPM2	4	1120	0.074849	0.16789	0.982802	2	0.13176	0.216616	0.571127
MAN1B1	4	1121	0.074906	0.16801	0.982802	2	0.13082	0.155563	0.483384
GABRQ	4	1122	0.074949	0.1681	0.982802	3	0.23991	0.0731539	0.330022
SHOX2	5	1123	0.075006	0.18231	0.983366	3	0.19502	0.0495967	0.280081
BCKDHA	4	1124	0.075061	0.16829	0.982802	3	0.24761	0.00307667	0.0595696
HNRNPD	5	1125	0.075105	0.18249	0.983366	3	0.14599	0.15434	0.483384
VDAC3	4	1126	0.075244	0.16863	0.982802	2	-0.11669	0.531745	0.853849
SLC6A4	4	1127	0.075271	0.16869	0.982802	3	0.18089	0.0731539	0.330022
GRXCR1	4	1128	0.075376	0.16887	0.982802	1	-0.047549	0.381106	0.750741
ASCL4	5	1129	0.075414	0.18295	0.983782	3	0.1213	0.270111	0.641778
UGT1A1	4	1130	0.075508	0.16912	0.982802	2	0.13127	0.0177549	0.175664
NPC1L1	4	1131	0.075639	0.16936	0.982802	1	-0.14619	0.594398	0.889359
QPRT	4	1132	0.075655	0.16939	0.982802	2	0.1351	0.171841	0.506773
NAB2	5	1133	0.075748	0.18349	0.983782	3	0.15262	0.0355103	0.23886
HTR3A	4	1134	0.075794	0.16964	0.982802	3	0.23333	0.0684614	0.318553
CACUL1	5	1135	0.075797	0.18359	0.983782	3	0.18287	0.207741	0.559776
MGAT1	4	1136	0.075903	0.16986	0.982802	1	0.06602	0.0832282	0.353678
BOLA1	5	1137	0.075906	0.18378	0.983782	2	-0.0081065	0.0435368	0.26873
SOX6	5	1138	0.076015	0.18396	0.983782	3	0.27768	0.0211782	0.190001
AKR7A3	4	1139	0.076035	0.1701	0.982802	2	0.087842	0.147775	0.471135
RNASEH1	5	1140	0.07607	0.18406	0.983782	2	-0.05308	0.242349	0.6085
CKM	4	1141	0.076109	0.17026	0.982802	2	0.048684	0.455616	0.810238
PGP	4	1142	0.076247	0.17051	0.982802	2	-0.0077651	0.455616	0.810238
GLOD5	4	1143	0.076298	0.17061	0.982802	3	0.11905	0.0597216	0.300551
ZBTB2	5	1144	0.076562	0.18488	0.986064	3	0.15335	0.191532	0.539609
RNF187	5	1145	0.076657	0.18503	0.986064	3	0.21357	0.0108309	0.132934
NDUFA7	4	1146	0.076723	0.17139	0.982802	2	0.09078	0.357064	0.729708
ZRANB2	5	1147	0.076725	0.18514	0.986064	1	-0.032323	0.415722	0.780352
RWDD3	5	1148	0.076791	0.18525	0.986064	2	0.082133	0.128076	0.444845
GPR155	5	1149	0.076889	0.18539	0.986064	2	0.094407	0.168638	0.506232
AACS	4	1150	0.077046	0.17198	0.982802	3	0.1332	0.0327525	0.229953
ZMYND8	5	1151	0.07709	0.18568	0.986064	2	-0.1023	0.638741	0.914949
ZNF236	5	1152	0.077217	0.18588	0.986064	3	0.18582	0.00116392	0.0297758
ARID4A	5	1153	0.077222	0.18588	0.986064	3	0.24944	0.000117283	0.0062228
ZNF354B	4	1154	0.077298	0.17246	0.982802	3	0.26909	0.000382607	0.0127703
MSX1	5	1155	0.07738	0.18615	0.986652	2	0.071833	0.0407231	0.259406
ST8SIA4	4	1156	0.077578	0.17297	0.982802	2	0.15173	0.256423	0.627271
HSD3B2	4	1157	0.077745	0.1733	0.982802	2	0.22334	0.000382607	0.0127703
CHRNE	4	1158	0.077757	0.17332	0.982802	2	0.058957	0.443003	0.799639
FAAH	4	1159	0.077828	0.17345	0.982802	3	0.16652	0.00467034	0.0797589
TBX5	5	1160	0.077869	0.18698	0.988478	3	0.22873	0.134351	0.454256
SLC6A2	4	1161	0.077917	0.17362	0.982802	2	0.11988	0.0684614	0.318553
UBE2E3	4	1162	0.078031	0.1738	0.982802	3	0.28843	0.00408536	0.072088
CYB5R2	4	1163	0.078037	0.17381	0.982802	2	0.14706	0.163576	0.497127
SLC22A2	4	1164	0.078145	0.17406	0.982802	3	0.14149	0.00532172	0.0866992
HAS3	4	1165	0.078197	0.17415	0.982802	2	0.064623	0.28841	0.661962
ALDH1A3	4	1166	0.078462	0.17463	0.982802	3	0.15176	0.0301722	0.223874
ASIC4	4	1167	0.078589	0.17487	0.982802	3	0.14852	0.0832282	0.353678
GPT	4	1168	0.078665	0.17502	0.982802	2	0.0621	0.277552	0.649984
CNGA4	4	1169	0.078691	0.17506	0.982802	3	0.14237	0.0886163	0.365127
SLC5A4	4	1170	0.078768	0.1752	0.982802	3	0.19056	0.00307667	0.0595696
BORCS8-MEF2B	3	1171	0.078853	0.15135	0.982802	2	0.27354	0.181337	0.522914
DHCR24	4	1172	0.078862	0.17537	0.982802	3	0.19901	0.0327525	0.229953
ACSF2	4	1173	0.079118	0.17589	0.982802	2	0.15629	0.0780835	0.342085
ZNF541	5	1174	0.079145	0.18903	0.989728	2	-0.018522	0.404674	0.771019
NFATC4	5	1175	0.079283	0.18926	0.989728	3	0.18246	0.207741	0.559776
ZNF771	5	1176	0.079315	0.18931	0.989728	3	0.1728	0.0495967	0.280081
ZFP28	5	1177	0.079344	0.18934	0.989728	3	0.12274	0.0380495	0.248796
ABCA3	4	1178	0.079359	0.17631	0.982802	2	0.15753	0.171841	0.506773
BNC1	5	1179	0.079448	0.18949	0.989728	2	0.10011	0.0801553	0.347576
ENTPD1	4	1180	0.079586	0.17678	0.982802	3	0.21514	0.000490117	0.014938
BHMT2	4	1181	0.079641	0.17689	0.982802	3	0.2544	0.000382607	0.0127703
PLPPR2	4	1182	0.079842	0.17729	0.982802	3	0.1601	0.0684614	0.318553
GABRP	4	1183	0.079912	0.1774	0.982802	2	0.22781	0.00962843	0.126721
COQ2	4	1184	0.080109	0.17778	0.983366	2	0.16542	0.00603318	0.0928548
ZSCAN9	5	1185	0.080245	0.1908	0.989728	3	0.26887	0.0635565	0.308741
APOBEC3G	5	1186	0.080332	0.19095	0.989728	2	-0.092685	0.62802	0.909362
PLA2G1B	5	1187	0.080405	0.19106	0.989728	3	0.20513	0.183709	0.52618
ACSL3	4	1188	0.080409	0.17834	0.983366	3	0.4266	0.0518259	0.287071
SLC39A2	4	1189	0.080503	0.17852	0.983366	1	-0.26932	0.783384	0.98158
ACBD3	4	1190	0.08061	0.17875	0.983366	2	0.21035	0.00467034	0.0797589
SOHLH1	5	1191	0.08065	0.19148	0.989728	2	-0.12154	0.449208	0.805136
GMPS	4	1192	0.080693	0.17889	0.983366	3	0.33014	0.0556646	0.29618
ZNF727	4	1193	0.080765	0.17902	0.983366	3	0.25215	0.000224505	0.00993124
GABRR3	4	1194	0.080893	0.17924	0.983366	2	0.24201	0.393292	0.760181
NEUROD4	5	1195	0.080977	0.192	0.989728	2	-0.17291	0.638741	0.914949
PELI2	5	1196	0.081018	0.19209	0.989728	3	0.14475	0.00254027	0.0521985
ACYP1	4	1197	0.081081	0.17959	0.983366	3	0.21132	0.0327525	0.229953
MUS81	5	1198	0.08114	0.19231	0.989728	3	0.13701	0.00359898	0.0664508
ZNF583	5	1199	0.08117	0.19236	0.989728	3	0.1368	0.0331032	0.229953
TRPC1	4	1200	0.081258	0.1799	0.983366	3	0.19459	0.0354845	0.23886
LIN28A	4	1201	0.08129	0.17995	0.983366	3	0.18133	0.0233549	0.197047
FOXD4L5	4	1202	0.081393	0.18014	0.983366	3	0.16157	0.00162845	0.0381369
NDUFS8	4	1203	0.081552	0.18043	0.983366	1	0.013413	0.112506	0.413061
E2F3	5	1204	0.081633	0.19307	0.989728	3	0.28014	0.183709	0.52618
UGCG	4	1205	0.081683	0.18065	0.983366	2	0.36185	0.00682053	0.100108
USP9X	5	1206	0.081711	0.19318	0.989728	2	0.097042	0.279687	0.649984
FOXO4	5	1207	0.081828	0.19335	0.989728	3	0.13612	0.161393	0.496652
GLS2	4	1208	0.081908	0.18104	0.983366	2	0.23146	0.00226719	0.0475065
COX7A2	4	1209	0.081945	0.18112	0.983366	1	-0.36313	0.944335	1
PHOX2B	5	1210	0.081956	0.19355	0.989728	2	-0.12554	0.573167	0.880414
GABRA3	4	1211	0.082174	0.18156	0.983366	3	0.21305	0.000120158	0.0062228
PEMT	4	1212	0.082266	0.18173	0.983366	3	0.15409	0.000613437	0.0178429
B3GLCT	4	1213	0.082357	0.18187	0.983366	2	-0.056822	0.519053	0.846051
MLLT11	5	1214	0.082431	0.19433	0.989728	3	0.17239	0.0019849	0.0435994
ZNF609	5	1215	0.082445	0.19435	0.989728	3	0.14471	0.128076	0.444845
DDAH1	4	1216	0.082462	0.18206	0.983366	3	0.12393	0.0213565	0.190001
DZIP3	5	1217	0.082496	0.19444	0.989728	2	-0.17002	0.690699	0.939717
ZNF836	5	1218	0.082512	0.19447	0.989728	3	0.15052	0.0635565	0.308741
PAX9	5	1219	0.082577	0.19459	0.989728	3	0.21242	0.024701	0.203027
ZNF716	4	1220	0.082642	0.18239	0.983366	2	0.1211	0.310649	0.687572
ISCA1	4	1221	0.08275	0.1826	0.983366	3	0.36173	0.0161391	0.167164
DAXX	5	1222	0.082771	0.19492	0.989728	1	0.045236	0.168638	0.506232
NR0B1	5	1223	0.083008	0.19532	0.989728	2	0.085361	0.0331032	0.229953
TCF7	5	1224	0.083111	0.19547	0.989728	2	-0.093857	0.606305	0.896273
ST6GALNAC6	4	1225	0.083124	0.18329	0.983782	2	0.035776	0.171841	0.506773
KCNJ16	4	1226	0.083385	0.18376	0.983782	2	0.07558	0.140243	0.459538
SLC23A3	4	1227	0.083516	0.18403	0.983782	2	-0.062645	0.468255	0.82035
TRERF1	5	1228	0.083882	0.19674	0.989728	2	0.0087004	0.233431	0.59765
TRRAP	5	1229	0.083911	0.19678	0.989728	3	0.21109	0.121996	0.4339
POU6F2	5	1230	0.08407	0.19704	0.989728	3	0.17336	0.0847402	0.355596
ZNF8	5	1231	0.084074	0.19704	0.989728	3	0.15761	0.059827	0.300551
E4F1	5	1232	0.084417	0.19756	0.989728	3	0.37229	0.059827	0.300551
ETFB	4	1233	0.084492	0.18587	0.986064	3	0.15239	0.0832282	0.353678
INS	5	1234	0.084847	0.19819	0.989728	3	0.22461	0.0019849	0.0435994
ZNF418	5	1235	0.084888	0.19826	0.989728	1	0.067525	0.0715131	0.328671
CYP3A5	4	1236	0.084901	0.18669	0.988478	2	0.18295	0.155563	0.483384
GANAB	4	1237	0.08497	0.1868	0.988478	3	0.23981	0.000382607	0.0127703
GSTM5	4	1238	0.08513	0.18711	0.988478	3	0.25699	0.0414671	0.25973
KCNMA1	4	1239	0.085216	0.18727	0.988479	1	-0.049655	0.556997	0.873265
SLC6A6	4	1240	0.085347	0.18752	0.988956	1	0.04396	0.147775	0.471135
TEF	5	1241	0.085483	0.19921	0.989728	2	0.090952	0.0266253	0.210165
FBXL20	5	1242	0.085511	0.19924	0.989728	3	0.32704	0.191532	0.539609
THAP6	5	1243	0.085538	0.19929	0.989728	2	-0.031362	0.483031	0.826681
KCTD20	5	1244	0.085639	0.19946	0.989728	3	0.19303	0.0286648	0.218154
ALG2	4	1245	0.085728	0.18822	0.989728	2	0.15706	0.455616	0.810238
PCGF2	5	1246	0.085743	0.19965	0.989728	2	0.10275	0.00224879	0.0475065
CEBPG	5	1247	0.085898	0.19989	0.989728	2	-0.014165	0.140819	0.459538
PKHD1L1	5	1248	0.086011	0.20011	0.989728	3	0.1711	0.168638	0.506232
CBX2	5	1249	0.086026	0.20014	0.989728	1	-0.039101	0.720313	0.952006
ATP5PF	4	1250	0.08612	0.18894	0.989728	3	0.25381	0.0161391	0.167164
UGT1A7	4	1251	0.086185	0.18908	0.989728	2	0.24321	0.0731539	0.330022
HMBOX1	5	1252	0.086188	0.20042	0.989728	2	-0.052167	0.483031	0.826681
GSTP1	4	1253	0.086309	0.18935	0.989728	2	0.12534	0.299433	0.673038
ZBTB7B	5	1254	0.086351	0.20075	0.989728	2	0.12994	0.0380495	0.248796
ENPP2	4	1255	0.086517	0.18973	0.989728	3	0.29584	0.0146276	0.159584
HOXA7	5	1256	0.086522	0.20102	0.989728	2	-0.043314	0.309301	0.687572
NSD2	6	1257	0.086696	0.22028	0.996727	3	0.16014	0.0232714	0.197047
PTH	5	1258	0.086915	0.20166	0.990323	3	0.19281	0.270111	0.641778
IL1B	5	1259	0.086949	0.20172	0.990323	3	0.13258	0.0308222	0.223874
PLA2G10	5	1260	0.087	0.20181	0.990323	1	-0.12896	0.808468	0.995501
ATP11C	4	1261	0.087063	0.19083	0.989728	3	0.23005	0.000490117	0.014938
ASCL1	5	1262	0.087083	0.20197	0.990323	3	0.19452	0.176078	0.512388
HNRNPA1	4	1263	0.0871	0.1909	0.989728	2	0.26121	0.207212	0.559776
SLC2A1	4	1264	0.087171	0.19103	0.989728	3	0.10625	0.00767428	0.107914
RNF13	4	1265	0.087175	0.19104	0.989728	2	0.073966	0.0177549	0.175664
DCAF15	5	1266	0.0872	0.20215	0.990323	2	0.065216	0.199542	0.550015
ITGB3	4	1267	0.087279	0.19124	0.989728	3	0.22936	0.000490117	0.014938
GAD2	4	1268	0.087441	0.19155	0.989728	3	0.16518	0.0780835	0.342085
SLC38A1	4	1269	0.08758	0.19179	0.989728	2	-0.035935	0.50636	0.836276
ACAD11	4	1270	0.087875	0.19224	0.989728	3	0.20812	0.000167588	0.00814915
GABRA6	4	1271	0.088088	0.19266	0.989728	1	0.027383	0.100085	0.385688
KCNG4	4	1272	0.088103	0.19269	0.989728	2	0.065323	0.28841	0.661962
TFEC	5	1273	0.088404	0.20406	0.991771	2	-0.00071046	0.233431	0.59765
SULT1A2	4	1274	0.088438	0.19334	0.989728	2	0.17414	0.0146276	0.159584
FBXO30	5	1275	0.088535	0.20429	0.991771	3	0.23005	0.0228863	0.197047
PDZRN3	5	1276	0.088623	0.2044	0.991771	3	0.1319	0.0464927	0.27601
CYP4F8	4	1277	0.088747	0.19387	0.989728	3	0.19112	0.0597216	0.300551
KLHL42	5	1278	0.088823	0.20477	0.991771	3	0.19823	0.0407231	0.259406
PYROXD1	4	1279	0.08887	0.19408	0.989728	2	-0.089641	0.519053	0.846051
SATB2	5	1280	0.08893	0.20494	0.991771	2	-0.031236	0.505657	0.836276
SLC25A20	4	1281	0.088965	0.19424	0.989728	3	0.18705	0.00408536	0.072088
ZIK1	5	1282	0.089114	0.20523	0.991771	2	-0.052586	0.483031	0.826681
ATP12A	4	1283	0.08913	0.19456	0.989728	3	0.23163	0.0383936	0.248796
GSTT2	4	1284	0.089236	0.19474	0.989728	3	0.18111	0.00355098	0.0664508
NFE4	4	1285	0.08926	0.19476	0.989728	1	-0.0093328	0.430468	0.791594
NUDT4	4	1286	0.089391	0.19498	0.989728	1	0.089976	0.11907	0.428517
FBXO7	5	1287	0.089433	0.20575	0.991771	2	-0.069568	0.437996	0.799639
DGKB	4	1288	0.089651	0.19544	0.989728	1	0.0066302	0.333555	0.708248
NCOA7	5	1289	0.089667	0.20617	0.991771	2	0.016752	0.168638	0.506232
ME1	4	1290	0.089898	0.19591	0.989728	3	0.14171	0.00767428	0.107914
FXN	4	1291	0.089952	0.19601	0.989728	2	0.2306	0.0481769	0.278988
HSBP1	5	1292	0.089965	0.2066	0.991771	3	0.19183	9.31366e-05	0.00565029
HEXA	4	1293	0.090042	0.19618	0.989728	1	-0.017132	0.417984	0.780352
PQBP1	5	1294	0.090136	0.20683	0.991771	3	0.18136	0.0464927	0.27601
E2F5	5	1295	0.090142	0.20684	0.991771	2	0.09532	0.0528507	0.288235
FOXJ3	5	1296	0.090243	0.20701	0.991771	1	-0.082966	0.729889	0.957256
PLCH1	4	1297	0.090302	0.19669	0.989728	2	0.10285	0.322013	0.69817
SLC22A13	4	1298	0.090432	0.19692	0.989728	1	-0.0080209	0.140243	0.459538
ATXN7	5	1299	0.090616	0.20758	0.991771	3	0.20383	0.00552955	0.0876201
COQ7	4	1300	0.090698	0.1974	0.989728	3	0.19581	0.0277564	0.216147
FEN1	5	1301	0.090729	0.20779	0.991771	2	0.00029313	0.0495967	0.280081
BAP1	5	1302	0.090777	0.20788	0.991771	3	0.16686	0.0286648	0.218154
ZNF684	5	1303	0.090822	0.20793	0.991771	3	0.24322	0.199542	0.550015
HS3ST5	4	1304	0.09085	0.19768	0.989728	3	0.2178	0.000490117	0.014938
ZNF385A	5	1305	0.090891	0.20803	0.991771	3	0.16677	0.0308222	0.223874
PDE1B	4	1306	0.090925	0.19783	0.989728	2	0.11885	0.189065	0.537174
B3GALT6	4	1307	0.091141	0.19823	0.989728	3	0.30216	0.00264663	0.0535208
ZNF91	4	1308	0.091225	0.19837	0.989728	3	0.20374	0.0684614	0.318553
ZNF488	5	1309	0.091235	0.20859	0.991771	3	0.19199	0.0635565	0.308741
BIRC3	5	1310	0.091308	0.20869	0.991771	3	0.16337	0.15434	0.483384
ATP6V1A	4	1311	0.091473	0.19882	0.989728	2	0.33709	0.0518259	0.287071
MTDH	5	1312	0.091476	0.20896	0.991771	3	0.22463	0.207741	0.559776
ACSS1	4	1313	0.091519	0.19888	0.989728	2	0.13033	0.0684614	0.318553
TONSL	5	1314	0.091699	0.20931	0.991771	2	-0.012581	0.168638	0.506232
VPS13D	5	1315	0.091839	0.20953	0.991771	3	0.33556	0.0153213	0.163478
UBAP1	5	1316	0.091861	0.20956	0.991771	2	-0.22599	0.748562	0.966425
USP8	5	1317	0.091946	0.20966	0.991771	3	0.20855	0.0464927	0.27601
PDE6C	4	1318	0.091987	0.19971	0.989728	2	0.22287	0.00603318	0.0928548
POMT1	4	1319	0.092072	0.19987	0.989728	2	0.16741	0.0731539	0.330022
TECRL	4	1320	0.092122	0.19996	0.989728	1	-0.25849	0.916772	1
ABHD4	4	1321	0.092129	0.19997	0.989728	3	0.15009	0.0518259	0.287071
TRIM26	5	1322	0.092159	0.20998	0.992438	2	0.076602	0.059827	0.300551
TIGD7	5	1323	0.092346	0.21029	0.993156	2	0.13898	0.0108309	0.132934
HSD17B2	4	1324	0.092382	0.20044	0.989728	1	-0.078465	0.654771	0.922152
ZNF367	5	1325	0.092559	0.21066	0.994023	2	0.05755	0.0331032	0.229953
PLB1	4	1326	0.092642	0.20094	0.989728	2	0.11277	0.0481769	0.278988
BCO1	4	1327	0.092646	0.20094	0.989728	3	0.23901	0.0731539	0.330022
PTDSS1	4	1328	0.093291	0.20209	0.990323	2	-0.062161	0.49364	0.830861
SIAE	4	1329	0.093421	0.20231	0.990323	2	0.048873	0.100085	0.385688
FA2H	4	1330	0.09346	0.20239	0.990323	3	0.19944	0.0518259	0.287071
ZNF804B	5	1331	0.093489	0.21212	0.995317	3	0.14091	0.0266253	0.210165
AMT	4	1332	0.09381	0.20307	0.991771	1	-0.047327	0.519053	0.846051
SOX8	5	1333	0.094066	0.21314	0.995317	3	0.1562	0.121996	0.4339
ZNF568	5	1334	0.094191	0.21332	0.995317	2	-0.25649	0.720313	0.952006
ELOVL3	4	1335	0.094254	0.20386	0.991771	2	0.13918	0.163576	0.497127
ZNF221	4	1336	0.094533	0.20437	0.991771	3	0.25589	0.0639777	0.308741
LIN54	5	1337	0.094575	0.21395	0.995317	3	0.16563	0.0228863	0.197047
NDUFV2	4	1338	0.094589	0.20447	0.991771	2	-0.036318	0.49364	0.830861
NOC4L	5	1339	0.09468	0.21413	0.995317	3	0.25673	0.0355103	0.23886
ITPK1	4	1340	0.094718	0.20469	0.991771	1	0.033676	0.0327525	0.229953
ZNF766	5	1341	0.094891	0.21449	0.995317	3	0.21949	0.128076	0.444845
AASDHPPT	4	1342	0.094901	0.20503	0.991771	3	0.16125	0.0481769	0.278988
GTF2F2	5	1343	0.094944	0.21457	0.995317	2	-0.13044	0.617205	0.903175
KCNA3	4	1344	0.095043	0.20527	0.991771	3	0.12793	0.0639777	0.308741
SLC7A8	4	1345	0.095201	0.20556	0.991771	2	0.14963	0.0481769	0.278988
BBOX1	4	1346	0.095366	0.20587	0.991771	1	0.013465	0.0886163	0.365127
ENTPD6	4	1347	0.095481	0.20609	0.991771	2	0.10431	0.140243	0.459538
TPK1	4	1348	0.095496	0.20611	0.991771	1	0.026268	0.147775	0.471135
FOXN2	5	1349	0.095573	0.21559	0.995317	1	-0.023568	0.449208	0.805136
B4GALT3	4	1350	0.095626	0.20634	0.991771	2	0.090899	0.140243	0.459538
ECHDC2	4	1351	0.095885	0.20678	0.991771	1	-0.23484	0.773743	0.977967
SOCS4	5	1352	0.095896	0.21609	0.995317	3	0.15323	0.168638	0.506232
MYNN	5	1353	0.095915	0.21612	0.995317	2	0.065857	0.0495967	0.280081
SLC39A8	4	1354	0.096014	0.20704	0.991771	1	-0.11618	0.689351	0.939717
PSMD12	5	1355	0.09641	0.21689	0.995317	3	0.29107	0.260694	0.631415
NNT	4	1356	0.09647	0.20791	0.991771	3	0.21856	0.0254798	0.205972
UGT1A6	4	1357	0.096532	0.20802	0.991771	1	-0.15579	0.783384	0.98158
HEXD	4	1358	0.096758	0.20845	0.991771	2	0.0053074	0.480947	0.826681
ZNF800	5	1359	0.096765	0.21747	0.995317	3	0.29735	0.0286648	0.218154
NDUFA5	4	1360	0.096791	0.20851	0.991771	1	-0.0090181	0.381106	0.750741
MEF2A	5	1361	0.096862	0.21763	0.995317	3	0.10267	0.0674502	0.318553
UBE2A	5	1362	0.096872	0.21766	0.995317	3	0.17155	0.207741	0.559776
BTBD9	5	1363	0.096908	0.21772	0.995317	3	0.1916	0.168638	0.506232
MIXL1	5	1364	0.097023	0.21793	0.995317	3	0.090222	0.0308222	0.223874
CARF	4	1365	0.09705	0.209	0.991771	2	0.15631	0.0684614	0.318553
MACF1	5	1366	0.097184	0.2182	0.995317	2	-0.16204	0.700712	0.945465
ATP8B4	4	1367	0.097418	0.20967	0.991771	3	0.21493	0.00767428	0.107914
MCOLN1	4	1368	0.097438	0.20969	0.991771	1	-0.16931	0.677987	0.934894
RFWD3	5	1369	0.097656	0.21893	0.995317	3	0.16532	0.0715131	0.328671
NSD3	5	1370	0.097827	0.21918	0.995317	1	-0.3099	0.978822	1
ACE2	4	1371	0.098025	0.21079	0.994023	3	0.18488	0.0556646	0.29618
TBX10	5	1372	0.098139	0.21972	0.995317	3	0.16578	0.216123	0.571127
LRP5	5	1373	0.098149	0.21973	0.995317	2	-0.16616	0.659875	0.924028
RNF40	5	1374	0.098193	0.2198	0.995317	3	0.17171	0.00402126	0.072088
AKR1E2	4	1375	0.098325	0.21136	0.995317	2	0.19973	0.00136284	0.0327596
GABRR2	4	1376	0.098473	0.21166	0.995317	1	-0.050837	0.430468	0.791594
GMPR2	4	1377	0.098575	0.21185	0.995317	3	0.23539	0.0447335	0.270097
SIN3B	5	1378	0.098749	0.22071	0.996769	3	0.15475	0.0495967	0.280081
ARSA	4	1379	0.098793	0.21228	0.995317	3	0.16114	0.0233549	0.197047
ZNF232	5	1380	0.098911	0.22098	0.997051	3	0.19066	0.134351	0.454256
FBXL22	5	1381	0.099014	0.22114	0.997103	2	-0.0094911	0.270111	0.641778
KDSR	4	1382	0.099069	0.21277	0.995317	3	0.17611	0.000932803	0.0251778
DNMT3L	5	1383	0.099274	0.2216	0.997736	2	-0.18291	0.710587	0.947894
GABRA5	4	1384	0.099377	0.21332	0.995317	1	0.039402	0.0254798	0.205972
UST	4	1385	0.099506	0.21355	0.995317	1	-0.18047	0.852225	1
MARCHF8	4	1386	0.099535	0.2136	0.995317	3	0.098938	0.0161391	0.167164
ATP5F1D	4	1387	0.099764	0.21401	0.995317	2	0.13633	0.155563	0.483384
UCK1	4	1388	0.10003	0.21451	0.995317	3	0.18441	0.0213565	0.190001
ZNF90	4	1389	0.10012	0.21464	0.995317	2	0.24047	0.00682053	0.100108
KCNE4	4	1390	0.10018	0.21474	0.995317	3	0.21331	0.0597216	0.300551
HSD11B2	4	1391	0.10021	0.2148	0.995317	2	0.25481	0.0277564	0.216147
VENTX	5	1392	0.10024	0.22307	0.999513	1	-0.022056	0.584278	0.884261
MNAT1	5	1393	0.10043	0.22335	0.999513	3	0.14495	0.000117283	0.0062228
GSTO1	4	1394	0.1006	0.21553	0.995317	3	0.26265	0.0481769	0.278988
CNOT4	5	1395	0.10061	0.22368	0.999513	3	0.14916	0.0108309	0.132934
DLX3	5	1396	0.10082	0.22404	0.999513	2	0.057352	0.147483	0.471135
SLC35E4	4	1397	0.10091	0.21616	0.995317	3	0.11365	0.100085	0.385688
PIP5K1A	4	1398	0.10093	0.21619	0.995317	2	0.088827	0.155563	0.483384
SLC25A12	4	1399	0.10094	0.21622	0.995317	3	0.22356	0.0731539	0.330022
CERKL	4	1400	0.10096	0.21625	0.995317	2	0.21141	0.000382607	0.0127703
ARSI	4	1401	0.10125	0.21678	0.995317	3	0.14888	0.000490117	0.014938
HSD17B10	4	1402	0.1015	0.21724	0.995317	3	0.26797	0.0194972	0.182265
PARP12	5	1403	0.10152	0.2252	0.999513	2	0.02152	0.449208	0.805136
PPP1R10	5	1404	0.10168	0.22543	0.999513	2	0.084579	0.016647	0.168856
GCNT3	4	1405	0.10196	0.21804	0.995317	1	-0.12329	0.763903	0.975049
ZBED10P	4	1406	0.10197	0.21806	0.995317	2	0.15931	0.0132332	0.152709
VAMP7	4	1407	0.10209	0.21829	0.995317	1	-0.01603	0.405602	0.771019
FOXD4L4	5	1408	0.10216	0.22621	0.999513	2	-0.070059	0.426833	0.791594
MMACHC	4	1409	0.10219	0.21848	0.995317	2	0.21442	0.0832282	0.353678
ALG8	4	1410	0.10221	0.21851	0.995317	3	0.24514	0.0414671	0.25973
MAFK	5	1411	0.10223	0.22633	0.999513	3	0.15218	0.0464927	0.27601
PHYHD1	4	1412	0.1023	0.21868	0.995317	3	0.1366	0.00532172	0.0866992
NDUFAF1	4	1413	0.10234	0.21874	0.995317	2	0.16969	0.333555	0.708248
BACC1	5	1414	0.10236	0.22652	0.999513	3	0.19476	0.00552955	0.0876201
USP6	5	1415	0.10237	0.22654	0.999513	2	-0.15252	0.700712	0.945465
GABRB2	4	1416	0.10237	0.21878	0.995317	3	0.2039	0.0481769	0.278988
NXNL2	4	1417	0.10245	0.21892	0.995317	3	0.12449	0.00136284	0.0327596
FADS1	4	1418	0.10251	0.21905	0.995317	3	0.16916	0.0780835	0.342085
ADAR	5	1419	0.10256	0.22686	0.999513	2	-0.075957	0.516969	0.846051
KBTBD8	5	1420	0.10256	0.22686	0.999513	3	0.092553	0.0528507	0.288235
MAN2C1	4	1421	0.10259	0.21921	0.995317	3	0.13954	0.0301722	0.223874
SLC26A8	4	1422	0.10276	0.21947	0.995317	3	0.14769	0.000762053	0.0212907
EPHX2	4	1423	0.10276	0.21947	0.995317	3	0.15094	0.0731539	0.330022
ZBTB34	5	1424	0.10296	0.22751	0.999513	3	0.10603	0.0562603	0.29618
ATP2C2	4	1425	0.10297	0.21981	0.995317	2	0.044259	0.468255	0.82035
FBXO45	5	1426	0.10317	0.22786	0.999513	3	0.15449	0.0944529	0.374636
PLA2G2A	4	1427	0.10337	0.22055	0.996769	1	-0.022364	0.480947	0.826681
LIPH	4	1428	0.1035	0.22076	0.996769	1	-0.28344	0.926846	1
CTNNB1	5	1429	0.1036	0.22858	0.999513	3	0.14457	0.0635565	0.308741
NODAL	5	1430	0.10376	0.22882	0.999513	1	-0.035871	0.550792	0.86996
PMM2	4	1431	0.10395	0.22153	0.997736	1	-0.11145	0.654771	0.922152
ZNF597	5	1432	0.10407	0.22927	0.999513	3	0.20917	0.0180628	0.175664
ZBTB41	5	1433	0.10408	0.22929	0.999513	1	-0.072222	0.617205	0.903175
INPPL1	4	1434	0.10415	0.22189	0.998353	1	-0.039421	0.417984	0.780352
FBXO3	5	1435	0.10425	0.22954	0.999513	2	0.057883	0.199542	0.550015
PLA2G12B	4	1436	0.10427	0.22211	0.998613	2	0.10823	0.0639777	0.308741
ADGRG3	4	1437	0.1044	0.22234	0.99897	1	-0.029975	0.381106	0.750741
ZNF410	5	1438	0.10442	0.2298	0.999513	3	0.1773	0.024701	0.203027
RGS7	5	1439	0.10453	0.22995	0.999513	3	0.23186	0.024701	0.203027
MKX	5	1440	0.10456	0.23	0.999513	1	-0.025751	0.528267	0.853849
GGT6	4	1441	0.10466	0.22281	0.999513	1	-0.043024	0.49364	0.830861
ZNF101	5	1442	0.10472	0.23027	0.999513	3	0.14519	0.0211782	0.190001
PSMA1	5	1443	0.10472	0.23028	0.999513	1	-0.24792	0.878004	1
ECI1	4	1444	0.10477	0.22299	0.999513	3	0.15395	0.0481769	0.278988
ZNF135	5	1445	0.10489	0.23055	0.999513	3	0.10767	0.299288	0.673038
OLIG2	5	1446	0.10494	0.23063	0.999513	3	0.18874	0.270111	0.641778
MPC1	4	1447	0.10504	0.22349	0.999513	3	0.19644	0.0447335	0.270097
SUCLG1	4	1448	0.10505	0.22349	0.999513	2	0.12287	0.0780835	0.342085
MLLT3	5	1449	0.10509	0.23088	0.999513	2	-0.16291	0.690699	0.939717
DUSP12	5	1450	0.1052	0.23109	0.999513	1	-0.0023636	0.110411	0.411537
GNE	4	1451	0.10523	0.22382	0.999513	3	0.25005	0.000297232	0.0116875
AQP6	4	1452	0.1053	0.22396	0.999513	2	-0.01663	0.455616	0.810238
ZFP37	5	1453	0.1054	0.23139	0.999999	2	-0.28661	0.757651	0.970683
LIPJ	4	1454	0.10543	0.22422	0.999513	1	-0.18461	0.887494	1
OTUD4	5	1455	0.1055	0.23158	0.999999	3	0.17682	0.224688	0.586115
ADH1A	4	1456	0.10553	0.22438	0.999513	3	0.15451	0.0254798	0.205972
FOXD2	5	1457	0.10568	0.23188	0.999999	2	0.086817	0.0355103	0.23886
ITPA	4	1458	0.10569	0.22465	0.999513	2	0.16659	0.0597216	0.300551
UGT3A2	4	1459	0.10601	0.22529	0.999513	3	0.19522	0.0213565	0.190001
POLR1B	5	1460	0.10616	0.23264	0.999999	2	0.092235	0.00745926	0.107017
UAP1L1	4	1461	0.10631	0.22582	0.999513	3	0.12354	0.100085	0.385688
DCAF8L2	5	1462	0.10632	0.23291	0.999999	1	-0.025316	0.289413	0.661962
BCLAF1	4	1463	0.10643	0.22604	0.999513	2	0.1127	0.357064	0.729708
GAS7	5	1464	0.10664	0.23343	0.999999	2	0.058235	0.0847402	0.355596
ABHD5	4	1465	0.10672	0.22657	0.999513	1	-0.027796	0.310649	0.687572
TRIM6-TRIM34	4	1466	0.10684	0.22678	0.999513	2	-0.078287	0.531745	0.853849
XDH	4	1467	0.10697	0.22703	0.999513	1	-0.2465	0.931539	1
ERCC4	5	1468	0.10704	0.23408	0.999999	1	-0.13568	0.808468	0.995501
ZNF285	4	1469	0.10724	0.22756	0.999513	2	0.035128	0.369014	0.740819
TLR4	5	1470	0.10733	0.23455	0.999999	3	0.21293	0.260694	0.631415
TFAP2E	5	1471	0.10744	0.23471	0.999999	2	-0.034078	0.382795	0.750741
MTF1	5	1472	0.10744	0.23472	0.999999	3	0.12954	0.0019849	0.0435994
PON2	4	1473	0.1075	0.22801	0.999513	3	0.32901	0.000120158	0.0062228
PLCH2	4	1474	0.10756	0.22811	0.999513	3	0.11476	0.00861341	0.116491
AGPAT5	4	1475	0.10787	0.22865	0.999513	2	0.14104	0.256423	0.627271
COX7B2	4	1476	0.10795	0.22881	0.999513	3	0.13585	0.0832282	0.353678
ZNF644	5	1477	0.10806	0.23575	0.999999	2	0.17766	0.0562603	0.29618
MVD	4	1478	0.10808	0.22903	0.999513	3	0.16641	0.0780835	0.342085
TRIM15	5	1479	0.10823	0.23599	0.999999	2	-0.018025	0.393695	0.760181
PPAT	4	1480	0.10828	0.22939	0.999513	3	0.28629	0.00226719	0.0475065
ASB4	5	1481	0.10854	0.23648	0.999999	3	0.13585	0.00901988	0.120202
GMCL1	5	1482	0.10855	0.2365	0.999999	2	0.11704	0.0331032	0.229953
TCEAL1	5	1483	0.10871	0.23679	0.999999	3	0.086725	0.0464927	0.27601
UROC1	4	1484	0.10885	0.23033	0.999513	2	0.095655	0.207212	0.559776
SLC9A3	4	1485	0.10887	0.23037	0.999513	3	0.1538	0.00408536	0.072088
GRIA2	4	1486	0.1089	0.23042	0.999513	3	0.18676	0.0639777	0.308741
FTO	4	1487	0.10915	0.23085	0.999513	2	0.38177	0.00767428	0.107914
KDM4C	4	1488	0.10928	0.23108	0.999513	2	0.12663	0.0832282	0.353678
KBTBD12	5	1489	0.10929	0.23771	0.999999	3	0.17971	0.140819	0.459538
RNF25	5	1490	0.10951	0.2381	0.999999	3	0.095108	0.0995855	0.385688
KCNB1	4	1491	0.11005	0.2324	0.999999	2	0.16273	0.163576	0.497127
TAB3	5	1492	0.11054	0.23969	0.999999	3	0.15002	0.216123	0.571127
ATP5F1B	4	1493	0.11055	0.2334	0.999999	2	0.11743	0.345229	0.719368
KCNJ15	4	1494	0.11069	0.23362	0.999999	3	0.13474	0.00767428	0.107914
KCNQ2	4	1495	0.11079	0.23375	0.999999	3	0.092377	0.0194972	0.182265
SP6	5	1496	0.11094	0.24029	0.999999	1	0.045559	0.121996	0.4339
ATP2B1	4	1497	0.11117	0.23443	0.999999	3	0.1498	0.0886163	0.365127
SLC4A7	4	1498	0.11133	0.23467	0.999999	2	-0.034028	0.50636	0.836276
GBX2	5	1499	0.11157	0.24125	0.999999	3	0.123	0.233431	0.59765
GALNT15	4	1500	0.1116	0.23514	0.999999	2	0.15348	0.277552	0.649984
ANKRD13A	5	1501	0.11177	0.24157	0.999999	3	0.28893	0.00612229	0.0928548
TCF15	5	1502	0.11203	0.24193	0.999999	2	0.070734	0.270111	0.641778
NAALAD2	4	1503	0.11235	0.23649	0.999999	2	0.27497	0.106169	0.399938
SKP2	5	1504	0.11237	0.24252	0.999999	2	0.14738	0.233431	0.59765
MYEF2	5	1505	0.11243	0.24261	0.999999	2	0.12654	0.176078	0.512388
SLC6A13	4	1506	0.11248	0.23671	0.999999	2	0.083324	0.155563	0.483384
IRX5	5	1507	0.11253	0.24277	0.999999	2	0.079022	0.00989203	0.126785
GDPD3	4	1508	0.11256	0.23689	0.999999	3	0.12115	0.0383936	0.248796
ECHDC3	4	1509	0.11261	0.23696	0.999999	1	-0.076955	0.531745	0.853849
FLYWCH1	5	1510	0.11276	0.24313	0.999999	3	0.12989	0.128076	0.444845
PISD	4	1511	0.11297	0.23762	0.999999	3	0.10252	0.0684614	0.318553
ATP5PO	4	1512	0.11299	0.23766	0.999999	1	0.10537	0.00767428	0.107914
ZNF396	5	1513	0.113	0.2435	0.999999	2	-0.05016	0.483031	0.826681
ZNF280C	5	1514	0.11306	0.24357	0.999999	2	-0.11457	0.581192	0.884261
TIRAP	5	1515	0.11316	0.24373	0.999999	3	0.11871	0.0944529	0.374636
HINFP	5	1516	0.11327	0.24388	0.999999	3	0.1917	0.260694	0.631415
HOXD13	5	1517	0.1133	0.24395	0.999999	3	0.15959	0.168638	0.506232
PITX3	5	1518	0.11334	0.24402	0.999999	3	0.13495	0.0380495	0.248796
SUPT5H	5	1519	0.11335	0.24403	0.999999	2	0.050443	0.0847402	0.355596
UBQLN4	4	1520	0.11337	0.23833	0.999999	2	0.054602	0.333555	0.708248
ST3GAL6	4	1521	0.11344	0.23843	0.999999	3	0.17428	0.0639777	0.308741
ATP6V1G1	4	1522	0.1135	0.23854	0.999999	1	-0.0088831	0.393292	0.760181
ZNF519	4	1523	0.11353	0.23859	0.999999	3	0.16232	0.000490117	0.014938
DPYSL4	4	1524	0.11376	0.23896	0.999999	1	-0.020574	0.277552	0.649984
TRPV4	4	1525	0.1138	0.23902	0.999999	2	0.11114	0.333555	0.708248
KCNH2	4	1526	0.11385	0.2391	0.999999	2	0.11385	0.106169	0.399938
SRCAP	5	1527	0.11475	0.24631	0.999999	2	0.030174	0.216123	0.571127
ALDH1L1	4	1528	0.11486	0.24089	0.999999	3	0.12099	0.00603318	0.0928548
LRAT	4	1529	0.11492	0.24101	0.999999	3	0.12275	0.0886163	0.365127
ZNF669	5	1530	0.11501	0.24675	0.999999	3	0.19109	0.0355103	0.23886
ZNF398	5	1531	0.11513	0.24695	0.999999	3	0.11468	0.000268199	0.0112397
PRDM5	5	1532	0.11524	0.24715	0.999999	3	0.29419	0.191532	0.539609
SLC46A3	4	1533	0.11544	0.2419	0.999999	3	0.16905	0.0780835	0.342085
CYP3A43	4	1534	0.11551	0.24203	0.999999	2	0.090142	0.430468	0.791594
SNAPC5	5	1535	0.11561	0.24774	0.999999	3	0.21434	0.000543872	0.0162651
PNLIP	4	1536	0.11567	0.24234	0.999999	2	0.13853	0.00307667	0.0595696
ZNF490	5	1537	0.1157	0.24788	0.999999	2	0.092783	0.0228863	0.197047
ZNF214	5	1538	0.11576	0.24797	0.999999	2	-0.056966	0.595326	0.889359
SLC25A51	4	1539	0.1158	0.24256	0.999999	2	0.16104	0.171841	0.506773
HPDL	4	1540	0.11588	0.24273	0.999999	2	0.15892	0.112506	0.413061
VSX2	5	1541	0.11592	0.24279	0.999999	1	0.019684	0.437996	0.799639
SDSL	4	1542	0.11597	0.24289	0.999999	3	0.14141	0.00307667	0.0595696
RFX3	5	1543	0.11601	0.24842	0.999999	2	-0.0023379	0.224688	0.586115
CYP4F12	4	1544	0.11612	0.24316	0.999999	3	0.193	0.000297232	0.0116875
RNF214	5	1545	0.11617	0.24869	0.999999	1	-0.47316	0.978822	1
FBXO22	5	1546	0.11622	0.24877	0.999999	2	0.053619	0.168638	0.506232
ACSM3	4	1547	0.11631	0.24345	0.999999	1	-0.059218	0.49364	0.830861
AHRR	5	1548	0.11636	0.24897	0.999999	3	0.23367	0.242349	0.6085
TK2	4	1549	0.11641	0.24365	0.999999	3	0.16283	0.0597216	0.300551
P3H1	4	1550	0.11643	0.24369	0.999999	2	0.034597	0.236097	0.598464
ZNF587B	5	1551	0.11649	0.24921	0.999999	3	0.16313	0.216123	0.571127
ASCL2	5	1552	0.11657	0.24933	0.999999	2	-0.026753	0.340125	0.715521
UBE2J2	5	1553	0.11675	0.24962	0.999999	3	0.16663	0.199542	0.550015
ARID3C	5	1554	0.11686	0.24977	0.999999	2	-0.20223	0.720313	0.952006
SLC6A18	4	1555	0.11713	0.24497	0.999999	3	0.12681	0.0886163	0.365127
MTTP	4	1556	0.11724	0.24516	0.999999	3	0.16223	0.0684614	0.318553
ZNF676	4	1557	0.11746	0.24553	0.999999	2	0.217	0.0233549	0.197047
WT1	5	1558	0.11765	0.24585	0.999999	2	0.06293	0.516969	0.846051
MDH2	4	1559	0.11774	0.246	0.999999	2	0.096838	0.171841	0.506773
NUDT2	4	1560	0.11783	0.24616	0.999999	1	-0.07401	0.531745	0.853849
REPIN1	5	1561	0.1179	0.25136	0.999999	2	0.014527	0.279687	0.649984
UGDH	4	1562	0.11798	0.24637	0.999999	3	0.23378	0.00113517	0.0296355
PDK3	4	1563	0.11801	0.24643	0.999999	3	0.17775	0.00532172	0.0866992
TBL1Y	5	1564	0.11845	0.25227	0.999999	2	-0.14232	0.638741	0.914949
CYCS	4	1565	0.11857	0.24735	0.999999	3	0.36944	0.0556646	0.29618
CUL3	5	1566	0.1186	0.25251	0.999999	2	0.089759	0.0286648	0.218154
SIM2	5	1567	0.11866	0.25257	0.999999	2	0.024882	0.224688	0.586115
SGSH	4	1568	0.11872	0.2476	0.999999	2	0.010882	0.381106	0.750741
RNF122	5	1569	0.11886	0.25287	0.999999	3	0.13669	0.0140803	0.158466
CHST3	4	1570	0.119	0.24814	0.999999	2	0.14885	0.112506	0.413061
ACBD6	4	1571	0.11907	0.24828	0.999999	3	0.21589	0.00682053	0.100108
STEAP3	4	1572	0.1191	0.24831	0.999999	1	-0.019162	0.443003	0.799639
FBXL14	5	1573	0.11918	0.25339	0.999999	3	0.10228	0.0019849	0.0435994
CCNT2	5	1574	0.11919	0.25341	0.999999	3	0.22526	0.00254027	0.0521985
FH	4	1575	0.11924	0.24854	0.999999	2	0.2307	0.207212	0.559776
KCTD10	5	1576	0.11961	0.25408	0.999999	3	0.10599	0.0435368	0.26873
TET1	5	1577	0.11965	0.25416	0.999999	2	0.022843	0.121996	0.4339
PGAM4	4	1578	0.11994	0.24961	0.999999	2	0.15025	0.00603318	0.0928548
RNF180	5	1579	0.11996	0.25467	0.999999	2	0.033796	0.233431	0.59765
GLIS2	5	1580	0.12008	0.25486	0.999999	3	0.15009	0.140819	0.459538
RPL7	5	1581	0.12024	0.25517	0.999999	3	0.71869	0.128076	0.444845
MTARC2	4	1582	0.12034	0.25005	0.999999	2	0.11025	0.0354845	0.23886
ZBED5	5	1583	0.12043	0.25546	0.999999	2	-0.03118	0.494343	0.830861
BOD1L1	5	1584	0.12044	0.25547	0.999999	3	0.20489	0.270111	0.641778
ZFX	5	1585	0.12075	0.25593	0.999999	3	0.31866	0.176078	0.512388
ZBTB48	5	1586	0.12091	0.25619	0.999999	2	-0.09406	0.617205	0.903175
CAMTA2	5	1587	0.12093	0.25623	0.999999	2	-0.10251	0.426833	0.791594
HERPUD2	5	1588	0.12106	0.25641	0.999999	2	-0.21478	0.720313	0.952006
ZNF875	5	1589	0.12108	0.25643	0.999999	3	0.16923	0.176078	0.512388
DRGX	5	1590	0.12122	0.25663	0.999999	1	0.046399	0.309301	0.687572
CAT	5	1591	0.12136	0.25688	0.999999	3	0.12433	0.233431	0.59765
CYP2D6	4	1592	0.12159	0.25146	0.999999	2	0.11602	0.0832282	0.353678
FGD1	5	1593	0.12178	0.25752	0.999999	3	0.098855	0.128076	0.444845
ZBTB7A	5	1594	0.12185	0.25762	0.999999	2	-0.075689	0.550792	0.86996
NAIF1	5	1595	0.12201	0.25786	0.999999	1	-0.13751	0.924253	1
KLHL41	5	1596	0.12222	0.25823	0.999999	2	0.11046	0.279687	0.649984
DMAC2	4	1597	0.12227	0.25221	0.999999	2	0.071976	0.345229	0.719368
SLC17A3	4	1598	0.12251	0.25242	0.999999	2	0.14677	0.216616	0.571127
SALL1	5	1599	0.12256	0.25881	0.999999	3	0.12029	0.0266253	0.210165
GMEB2	5	1600	0.12299	0.25954	0.999999	2	0.065561	0.224688	0.586115
KCND2	4	1601	0.12305	0.25298	0.999999	2	0.14044	0.207212	0.559776
PCYOX1L	4	1602	0.12316	0.25312	0.999999	1	-0.051439	0.455616	0.810238
ECHS1	4	1603	0.12338	0.25335	0.999999	2	0.12252	0.171841	0.506773
ZBED2	5	1604	0.12341	0.26019	0.999999	3	0.1252	0.110411	0.411537
ZNRF3	5	1605	0.12349	0.26033	0.999999	3	0.14271	0.0464927	0.27601
RFX1	5	1606	0.12385	0.26098	0.999999	3	0.17917	0.000268199	0.0112397
FBXO39	5	1607	0.1239	0.26104	0.999999	2	-0.011482	0.216123	0.571127
ZNF300	5	1608	0.12399	0.26118	0.999999	3	0.14631	0.140819	0.459538
OXCT2	4	1609	0.12417	0.25421	0.999999	2	0.21127	0.246165	0.612528
NR4A3	5	1610	0.12421	0.26149	0.999999	1	-0.11083	0.823922	1
SLC37A1	4	1611	0.12455	0.25461	0.999999	1	-0.23863	0.887494	1
PKNOX1	5	1612	0.12468	0.26226	0.999999	1	-0.12515	0.710587	0.947894
MTCL3	5	1613	0.12486	0.26251	0.999999	3	0.1176	0.089506	0.365483
MTARC1	4	1614	0.12487	0.25495	0.999999	2	0.10226	0.0354845	0.23886
ZFP1	5	1615	0.12499	0.26271	0.999999	2	0.096356	0.176078	0.512388
SLC25A41	4	1616	0.12506	0.25514	0.999999	2	0.043318	0.28841	0.661962
SLC38A3	4	1617	0.12518	0.25529	0.999999	1	-0.1827	0.852225	1
OTUB2	5	1618	0.12519	0.26301	0.999999	3	0.11427	0.0757465	0.339553
SLC25A6	4	1619	0.12531	0.25544	0.999999	2	0.079059	0.163576	0.497127
HERC1	5	1620	0.12535	0.26326	0.999999	3	0.1668	0.176078	0.512388
GUCY2C	4	1621	0.12582	0.25593	0.999999	1	-0.27502	0.936022	1
TST	4	1622	0.12595	0.25607	0.999999	2	0.15776	0.0119336	0.142354
ATXN3L	5	1623	0.12612	0.26451	0.999999	3	0.21253	0.168638	0.506232
FIZ1	5	1624	0.12629	0.26479	0.999999	3	0.15445	0.0944529	0.374636
PLIN4	4	1625	0.12632	0.25644	0.999999	1	-0.02103	0.322013	0.69817
HOXD9	5	1626	0.12642	0.26499	0.999999	2	0.078977	0.15434	0.483384
PDXDC1	4	1627	0.12645	0.25656	0.999999	2	0.0053806	0.455616	0.810238
ZMYM6	5	1628	0.12655	0.26521	0.999999	3	0.25829	0.199542	0.550015
ABCG4	4	1629	0.12657	0.25667	0.999999	1	-0.10574	0.642936	0.915605
PSMD14	5	1630	0.12659	0.26527	0.999999	2	0.1358	0.270111	0.641778
SI	4	1631	0.1267	0.2568	0.999999	2	0.17137	0.333555	0.708248
ABCF2	4	1632	0.12683	0.25694	0.999999	1	-0.12645	0.654771	0.922152
TTF1	5	1633	0.12713	0.26617	0.999999	2	0.093397	0.299288	0.673038
CYP2B6	4	1634	0.12732	0.25752	0.999999	2	-0.029447	0.50636	0.836276
CLIC4	4	1635	0.12733	0.25754	0.999999	1	-0.15706	0.606708	0.896273
PCNA	5	1636	0.12735	0.26648	0.999999	2	0.10859	0.260694	0.631415
UBE2R2	5	1637	0.12776	0.26714	0.999999	3	0.18302	0.0674502	0.318553
UBASH3A	5	1638	0.12797	0.26748	0.999999	2	-0.056379	0.494343	0.830861
IPP	5	1639	0.12821	0.26783	0.999999	3	0.11561	0.116107	0.421666
PCBP1	5	1640	0.12854	0.26836	0.999999	3	0.24415	0.00820982	0.112952
NPAS2	5	1641	0.12871	0.26862	0.999999	2	-0.11876	0.595326	0.889359
CHST13	4	1642	0.12935	0.25975	0.999999	2	0.038412	0.322013	0.69817
KL	4	1643	0.12973	0.26017	0.999999	1	-0.03695	0.519053	0.846051
KCNA1	4	1644	0.12998	0.26042	0.999999	2	0.082573	0.155563	0.483384
FEV	5	1645	0.13016	0.27091	0.999999	1	-0.046022	0.700712	0.945465
ATP8B2	4	1646	0.13023	0.26065	0.999999	2	0.11509	0.322013	0.69817
NDUFA13	4	1647	0.1304	0.26086	0.999999	2	0.089571	0.180328	0.520241
PSPH	4	1648	0.13047	0.26092	0.999999	2	-0.13867	0.544384	0.864554
ZNF12	5	1649	0.13079	0.27185	0.999999	3	0.14631	0.0380495	0.248796
CHST4	4	1650	0.13081	0.26127	0.999999	2	0.11394	0.155563	0.483384
EDEM3	4	1651	0.13086	0.26132	0.999999	1	-0.17268	0.867061	1
BAZ2B	5	1652	0.13092	0.27206	0.999999	2	0.087405	0.147483	0.471135
IYD	4	1653	0.131	0.26149	0.999999	2	0.16111	0.246165	0.612528
RAD51	5	1654	0.13111	0.27235	0.999999	3	0.1818	0.00745926	0.107017
ALMS1	4	1655	0.13111	0.26159	0.999999	2	-0.0081935	0.49364	0.830861
GFI1	5	1656	0.13125	0.27257	0.999999	3	0.23701	0.0211782	0.190001
ZMAT1	5	1657	0.13125	0.27257	0.999999	2	0.072856	0.140819	0.459538
KLHL36	5	1658	0.13131	0.27265	0.999999	2	-0.15394	0.649362	0.9188
MYBBP1A	5	1659	0.13149	0.27294	0.999999	3	0.16324	0.00286079	0.0569476
PDK4	4	1660	0.13161	0.2621	0.999999	1	-0.13095	0.792788	0.987111
ZNF407	5	1661	0.13177	0.27338	0.999999	2	0.013785	0.121996	0.4339
H1-3	5	1662	0.13179	0.27342	0.999999	3	0.22131	0.00612229	0.0928548
SLC17A2	4	1663	0.13186	0.26233	0.999999	1	-0.022545	0.405602	0.771019
PRIM2	4	1664	0.13202	0.2625	0.999999	2	0.19289	0.0146276	0.159584
DNAJC21	5	1665	0.13203	0.2738	0.999999	2	-0.037293	0.460455	0.814523
PTF1A	5	1666	0.13211	0.2739	0.999999	3	0.1122	0.21462	0.571127
SLC25A23	4	1667	0.13221	0.26272	0.999999	2	0.16857	0.00532172	0.0866992
SLCO1B7	4	1668	0.13226	0.26279	0.999999	2	0.11671	0.171841	0.506773
SMAD5	5	1669	0.13244	0.27447	0.999999	3	0.16936	0.0266253	0.210165
UNCX	5	1670	0.1325	0.27457	0.999999	2	0.074705	0.299288	0.673038
IRF7	5	1671	0.13266	0.27484	0.999999	2	-0.17163	0.710587	0.947894
PRODH	4	1672	0.1327	0.26329	0.999999	2	0.14257	0.189065	0.537174
SLC36A2	4	1673	0.13274	0.26332	0.999999	1	-0.074965	0.630986	0.909362
TSG101	5	1674	0.13281	0.27505	0.999999	1	-0.15032	0.700712	0.945465
MAPDA	4	1675	0.13284	0.26343	0.999999	2	0.035725	0.369014	0.740819
IDUA	4	1676	0.13299	0.26359	0.999999	1	-0.1272	0.71159	0.947894
SMARCC2	5	1677	0.133	0.27533	0.999999	3	0.19495	0.147483	0.471135
ATOH8	5	1678	0.13303	0.27537	0.999999	3	0.18669	0.121996	0.4339
ZFAND2B	5	1679	0.13306	0.27542	0.999999	2	0.034526	0.140819	0.459538
SUPT6H	5	1680	0.13336	0.2758	0.999999	2	-0.21965	0.729889	0.957256
SLC2A8	4	1681	0.13337	0.26399	0.999999	1	-0.23706	0.911384	1
POGK	5	1682	0.13354	0.2761	0.999999	3	0.21278	0.0211782	0.190001
KLHL15	5	1683	0.13367	0.27629	0.999999	2	0.033212	0.110411	0.411537
RDH5	4	1684	0.13375	0.2644	0.999999	1	-0.064038	0.556997	0.873265
PYDC1	5	1685	0.13375	0.27641	0.999999	3	0.095021	0.309301	0.687572
BTK	5	1686	0.1339	0.27666	0.999999	2	0.055736	0.176078	0.512388
IL4	5	1687	0.13399	0.27678	0.999999	3	0.12709	0.0140803	0.158466
CACNG8	4	1688	0.13412	0.26476	0.999999	2	0.056722	0.226257	0.586115
ZMYM3	5	1689	0.13421	0.27714	0.999999	2	-0.029557	0.183709	0.52618
SRR	4	1690	0.13425	0.26488	0.999999	2	0.118	0.155563	0.483384
UBA2	5	1691	0.13433	0.27731	0.999999	2	0.047692	0.329726	0.707906
TAF6L	5	1692	0.13445	0.2775	0.999999	3	0.24786	0.0140803	0.158466
SLC41A2	4	1693	0.13457	0.26523	0.999999	2	0.20311	0.0383936	0.248796
PPCS	4	1694	0.13462	0.26528	0.999999	2	0.077942	0.216616	0.571127
ZNF341	5	1695	0.13475	0.27797	0.999999	2	-0.14132	0.638741	0.914949
RGS9	5	1696	0.13484	0.2781	0.999999	1	-0.2698	0.871924	1
SRXN1	4	1697	0.135	0.26567	0.999999	1	-0.085263	0.544384	0.864554
MED17	5	1698	0.13513	0.27851	0.999999	3	0.26818	0.191532	0.539609
HOXB8	5	1699	0.13524	0.27869	0.999999	2	-0.14805	0.638741	0.914949
BRF1	5	1700	0.1353	0.27877	0.999999	2	0.060116	0.104903	0.399662
CNOT7	5	1701	0.13536	0.27889	0.999999	2	-0.46652	0.766569	0.975049
ZNF607	5	1702	0.13559	0.27924	0.999999	3	0.17828	0.024701	0.203027
ETV5	5	1703	0.13576	0.27949	0.999999	3	0.27002	0.0715131	0.328671
HS3ST3B1	4	1704	0.13597	0.26675	0.999999	2	0.12815	0.0301722	0.223874
ZNF551	5	1705	0.13608	0.27997	0.999999	2	0.090785	0.0635565	0.308741
PIGY	4	1706	0.13611	0.26692	0.999999	2	0.18755	0.0780835	0.342085
CTCF	5	1707	0.13621	0.28017	0.999999	3	0.33556	0.00989203	0.126785
ZNF320	5	1708	0.13624	0.28022	0.999999	1	0.10477	0.0019849	0.0435994
IFI30	4	1709	0.13665	0.26749	0.999999	2	0.11425	0.266899	0.641778
PIK3C2G	4	1710	0.1367	0.26754	0.999999	2	-0.040311	0.49364	0.830861
ACSM4	4	1711	0.13688	0.26773	0.999999	1	-0.19518	0.867061	1
ZNF57	5	1712	0.13701	0.28137	0.999999	1	-0.13472	0.638741	0.914949
ZMYM5	5	1713	0.13706	0.28144	0.999999	2	0.0025627	0.404674	0.771019
PLSCR1	5	1714	0.13716	0.28156	0.999999	3	0.20594	0.0211782	0.190001
GTF3A	4	1715	0.13717	0.26805	0.999999	2	0.20009	0.0942258	0.374636
KLF15	5	1716	0.13733	0.28179	0.999999	3	0.17764	0.199542	0.550015
MYD88	5	1717	0.13746	0.28197	0.999999	3	0.13572	0.0286648	0.218154
YY2	5	1718	0.13758	0.28218	0.999999	2	0.002539	0.270111	0.641778
C3	4	1719	0.13759	0.26853	0.999999	2	0.15817	0.000932803	0.0251778
RNF19B	5	1720	0.13784	0.28256	0.999999	3	0.14788	0.0407231	0.259406
NEDD4	5	1721	0.13797	0.28273	0.999999	3	0.15775	0.0129213	0.150748
ZFR	5	1722	0.13801	0.28279	0.999999	3	0.15595	0.233431	0.59765
FOXF2	5	1723	0.1381	0.28294	0.999999	1	0.088233	0.0464927	0.27601
ASPH	4	1724	0.13813	0.26914	0.999999	2	0.17817	0.0942258	0.374636
MANBA	4	1725	0.13847	0.26948	0.999999	2	0.34451	0.0481769	0.278988
USP9Y	5	1726	0.13877	0.28397	0.999999	2	-0.070668	0.471733	0.82035
HHEX	5	1727	0.13889	0.28411	0.999999	3	0.11201	0.0308222	0.223874
ACOT6	4	1728	0.13902	0.26998	0.999999	2	0.17271	0.198017	0.550015
TRIM66	5	1729	0.13903	0.28435	0.999999	3	0.10144	0.000543872	0.0162651
CENPBD1P	5	1730	0.13904	0.28436	0.999999	3	0.19173	0.0331032	0.229953
SLC10A5	4	1731	0.13925	0.27022	0.999999	2	0.099079	0.140243	0.459538
PFKM	4	1732	0.13961	0.27061	0.999999	2	0.11118	0.106169	0.399938
PI4KB	4	1733	0.13963	0.27062	0.999999	1	-0.051915	0.50636	0.836276
TET3	5	1734	0.13972	0.28543	0.999999	3	0.092482	0.0153213	0.163478
ZNF292	5	1735	0.13996	0.28582	0.999999	2	-0.028438	0.176078	0.512388
PMM1	4	1736	0.1401	0.27109	0.999999	2	0.13894	0.00307667	0.0595696
CBLL1	5	1737	0.14042	0.28657	0.999999	2	-0.013204	0.168638	0.506232
POLE4	5	1738	0.14058	0.28681	0.999999	1	-0.054953	0.617205	0.903175
CCDC71	5	1739	0.14073	0.28703	0.999999	2	0.074533	0.31945	0.69817
SCRT2	5	1740	0.14073	0.28704	0.999999	3	0.095712	0.0464927	0.27601
PRAM1	5	1741	0.14119	0.28773	0.999999	2	-0.24393	0.783877	0.98158
INPP5J	4	1742	0.14119	0.27226	0.999999	2	0.072206	0.216616	0.571127
FITM1	4	1743	0.14127	0.27235	0.999999	2	0.055212	0.369014	0.740819
LARP4B	5	1744	0.14192	0.28885	0.999999	3	0.11263	0.00612229	0.0928548
TRIM77	4	1745	0.14194	0.27304	0.999999	2	0.19693	0.277552	0.649984
COMMD6	5	1746	0.14248	0.28966	0.999999	3	0.16513	0.161393	0.496652
SLC4A9	4	1747	0.14249	0.27358	0.999999	2	0.065925	0.0597216	0.300551
KLF12	5	1748	0.14257	0.28977	0.999999	3	0.16015	0.00676419	0.100108
NUDT3	4	1749	0.14274	0.27384	0.999999	2	-0.027876	0.480947	0.826681
ZKSCAN8	5	1750	0.1428	0.29012	0.999999	2	-0.047446	0.404674	0.771019
ALAD	4	1751	0.14294	0.27406	0.999999	2	0.19944	0.0731539	0.330022
TREX1	5	1752	0.14294	0.29032	0.999999	3	0.12618	0.0847402	0.355596
CREB3L2	5	1753	0.14305	0.29047	0.999999	1	-0.064459	0.505657	0.836276
RGCC	5	1754	0.14307	0.29049	0.999999	2	-0.02071	0.191532	0.539609
TRIM6	5	1755	0.14363	0.29133	0.999999	2	0.068854	0.216123	0.571127
PIGG	4	1756	0.14368	0.27479	0.999999	2	0.02447	0.333555	0.708248
ZKSCAN3	5	1757	0.14397	0.29179	0.999999	2	0.031759	0.270111	0.641778
STK36	5	1758	0.144	0.29183	0.999999	2	-0.084722	0.606305	0.896273
FBXO9	5	1759	0.14409	0.29198	0.999999	3	0.18171	0.279687	0.649984
ENOSF1	4	1760	0.14418	0.27533	0.999999	2	0.16472	0.0447335	0.270097
RDH11	4	1761	0.14424	0.27538	0.999999	1	-0.14587	0.569532	0.880414
ZNF548	5	1762	0.14431	0.29231	0.999999	2	0.10361	0.0355103	0.23886
PIGS	4	1763	0.14448	0.27564	0.999999	2	0.09807	0.100085	0.385688
SIRT2	5	1764	0.1445	0.29256	0.999999	2	0.070089	0.216123	0.571127
SLC4A1	4	1765	0.14456	0.27574	0.999999	2	0.15597	0.112506	0.413061
UGT2B11	4	1766	0.14463	0.27584	0.999999	2	0.058488	0.480947	0.826681
JOSD1	5	1767	0.14474	0.29293	0.999999	3	0.13855	0.270111	0.641778
ACACB	4	1768	0.14486	0.27608	0.999999	2	0.084273	0.0780835	0.342085
ALKBH8	4	1769	0.14488	0.27611	0.999999	2	0.22738	0.0327525	0.229953
ZNF284	5	1770	0.14521	0.29358	0.999999	1	0.071345	0.233431	0.59765
MINPP1	4	1771	0.14597	0.27724	0.999999	1	-0.04139	0.417984	0.780352
AK7	4	1772	0.14635	0.27765	0.999999	2	0.035687	0.357064	0.729708
LIPI	4	1773	0.14672	0.27803	0.999999	1	-0.27061	0.921916	1
ABHD8	4	1774	0.14689	0.2782	0.999999	2	0.12817	0.28841	0.661962
PCBD1	5	1775	0.1469	0.29614	0.999999	1	0.04488	0.134351	0.454256
KLHL2	5	1776	0.14714	0.29651	0.999999	2	0.050688	0.15434	0.483384
COQ10B	4	1777	0.14759	0.27889	0.999999	1	0.046161	0.140243	0.459538
LIG3	5	1778	0.14782	0.2976	0.999999	1	-0.056891	0.710587	0.947894
ZNRF1	5	1779	0.14799	0.29783	0.999999	3	0.13398	0.00989203	0.126785
UBTD2	5	1780	0.14828	0.29825	0.999999	2	-0.28153	0.757651	0.970683
EIF3K	5	1781	0.14852	0.29863	0.999999	3	0.17671	0.0108309	0.132934
UBE2W	4	1782	0.14865	0.2799	0.999999	2	0.18946	0.0597216	0.300551
ZNF438	5	1783	0.14874	0.29895	0.999999	2	0.10116	0.0528507	0.288235
ACSL1	4	1784	0.14883	0.28011	0.999999	1	-0.15883	0.606708	0.896273
TYRP1	4	1785	0.14891	0.28019	0.999999	2	0.16773	0.0327525	0.229953
BIRC8	5	1786	0.14905	0.29945	0.999999	1	-0.26	0.808468	0.995501
VAT1L	4	1787	0.14911	0.28042	0.999999	2	0.15106	0.180328	0.520241
SLC25A17	4	1788	0.14921	0.28054	0.999999	2	0.3657	0.000120158	0.0062228
ZMYND10	5	1789	0.14929	0.29981	0.999999	2	-0.13458	0.62802	0.909362
KDM4B	4	1790	0.14957	0.28089	0.999999	1	0.009311	0.322013	0.69817
TAF4B	5	1791	0.14971	0.30045	0.999999	3	0.11457	0.0140803	0.158466
RB1	5	1792	0.14976	0.30052	0.999999	2	0.043247	0.0228863	0.197047
BDP1	5	1793	0.14985	0.30065	0.999999	3	0.22257	0.191532	0.539609
MFSD4A	4	1794	0.14987	0.28122	0.999999	2	0.20657	0.226257	0.586115
PCGF1	5	1795	0.14998	0.30084	0.999999	2	0.14916	0.260694	0.631415
TNXB	4	1796	0.15002	0.28138	0.999999	2	0.14883	0.171841	0.506773
ZNF530	5	1797	0.15012	0.30107	0.999999	2	0.002675	0.340125	0.715521
ZNF106	5	1798	0.15028	0.3013	0.999999	2	0.095191	0.329726	0.707906
NR5A2	5	1799	0.15029	0.30132	0.999999	3	0.12913	0.176078	0.512388
UBASH3B	5	1800	0.15041	0.30148	0.999999	2	0.0035056	0.393695	0.760181
TFCP2L1	5	1801	0.15051	0.30166	0.999999	3	0.13807	0.0228863	0.197047
ZSCAN5A	5	1802	0.15058	0.30176	0.999999	2	0.040559	0.089506	0.365483
H1-2	5	1803	0.15069	0.30191	0.999999	3	0.10711	0.0674502	0.318553
DMRTB1	5	1804	0.15074	0.302	0.999999	1	-0.22374	0.924253	1
DEPTOR	5	1805	0.1511	0.30254	0.999999	2	0.016548	0.0495967	0.280081
ZNF580	5	1806	0.15117	0.30263	0.999999	3	0.095127	0.207741	0.559776
TBX1	5	1807	0.1512	0.30268	0.999999	2	-0.0095084	0.121996	0.4339
MMAB	4	1808	0.15154	0.28305	0.999999	2	0.10132	0.266899	0.641778
C14orf39	5	1809	0.15166	0.30344	0.999999	2	0.076455	0.0801553	0.347576
TRIM34	5	1810	0.15181	0.30366	0.999999	2	-0.098116	0.584278	0.884261
TARDBP	4	1811	0.15184	0.28339	0.999999	2	0.15304	0.28841	0.661962
FUT8	4	1812	0.15192	0.28347	0.999999	1	-0.042865	0.519053	0.846051
NOS1	4	1813	0.15192	0.28347	0.999999	2	0.14272	0.163576	0.497127
ZNF138	4	1814	0.15204	0.2836	0.999999	1	-0.045995	0.50636	0.836276
GALNT9	4	1815	0.15229	0.28386	0.999999	2	0.093002	0.0832282	0.353678
ZNF654	5	1816	0.15234	0.30442	0.999999	3	0.14104	0.176078	0.512388
FBXO24	5	1817	0.15243	0.30458	0.999999	3	0.14135	0.176078	0.512388
POLI	5	1818	0.15246	0.3046	0.999999	2	0.08404	0.242349	0.6085
ZNF865	5	1819	0.15302	0.30549	0.999999	2	-0.027767	0.361259	0.731941
CYP1A2	4	1820	0.15327	0.28493	0.999999	1	0.0083914	0.277552	0.649984
NEDD4L	5	1821	0.15334	0.30591	0.999999	2	-0.2404	0.729889	0.957256
ERBIN	4	1822	0.1534	0.28508	0.999999	1	0.085652	0.125891	0.442806
SACS	5	1823	0.1536	0.30625	0.999999	3	0.096989	0.0715131	0.328671
BANF1	4	1824	0.15368	0.2854	0.999999	2	0.27439	0.0597216	0.300551
EXOC2	5	1825	0.15382	0.30658	0.999999	3	0.18313	0.168638	0.506232
DDHD1	4	1826	0.15389	0.2856	0.999999	2	0.066348	0.189065	0.537174
LGALS9	5	1827	0.15391	0.30672	0.999999	3	0.10818	0.00612229	0.0928548
ZNF449	5	1828	0.15405	0.30693	0.999999	3	0.15312	0.270111	0.641778
SCAP	4	1829	0.15424	0.28598	0.999999	2	0.080623	0.207212	0.559776
NR1I3	5	1830	0.15426	0.30727	0.999999	2	-0.075922	0.471733	0.82035
UBA1	5	1831	0.15441	0.30749	0.999999	2	0.092235	0.260694	0.631415
HNRNPCL2	4	1832	0.1545	0.28629	0.999999	2	-0.0079348	0.468255	0.82035
TNFAIP3	5	1833	0.15456	0.30771	0.999999	1	-0.030798	0.68055	0.934894
SOX18	5	1834	0.15457	0.30772	0.999999	2	-0.052415	0.584278	0.884261
OASL	5	1835	0.15472	0.30798	0.999999	3	0.12714	0.0380495	0.248796
HMGCLL1	4	1836	0.15488	0.28667	0.999999	2	0.042333	0.369014	0.740819
GABPB2	5	1837	0.15494	0.30832	0.999999	3	0.10462	0.260694	0.631415
DAB2IP	5	1838	0.15501	0.30843	0.999999	2	0.0333	0.183709	0.52618
NDUFB8	4	1839	0.15506	0.28687	0.999999	2	0.33985	0.0639777	0.308741
SLC26A1	4	1840	0.15511	0.28691	0.999999	2	0.064836	0.236097	0.598464
PIN1	5	1841	0.15536	0.30896	0.999999	2	-0.018427	0.168638	0.506232
SLC22A25	4	1842	0.15537	0.28719	0.999999	2	0.13641	0.0597216	0.300551
FBXO25	5	1843	0.15558	0.30932	0.999999	3	0.20304	0.260694	0.631415
HS3ST3A1	4	1844	0.15561	0.28747	0.999999	1	-0.086327	0.594398	0.889359
PGK1	4	1845	0.15577	0.28766	0.999999	2	0.17339	0.147775	0.471135
SOX2	5	1846	0.15609	0.31014	0.999999	2	0.016199	0.279687	0.649984
ALG3	4	1847	0.15611	0.28797	0.999999	1	0.079948	0.0107383	0.132934
HAVCR2	5	1848	0.15621	0.31034	0.999999	2	-0.057888	0.494343	0.830861
COX7C	4	1849	0.15624	0.2881	0.999999	2	0.27612	0.322013	0.69817
CUX2	5	1850	0.15624	0.3104	0.999999	2	-0.1508	0.700712	0.945465
PER3	5	1851	0.15649	0.31072	0.999999	3	0.15117	0.147483	0.471135
UBQLN1	5	1852	0.15671	0.31105	0.999999	3	0.15778	0.00498396	0.0835469
PSMD7	5	1853	0.15672	0.31107	0.999999	2	0.24857	0.0674502	0.318553
ANKRD13B	5	1854	0.15685	0.31125	0.999999	3	0.15008	0.224688	0.586115
ZNF219	5	1855	0.15691	0.31134	0.999999	2	0.047166	0.199542	0.550015
CDX4	5	1856	0.157	0.3115	0.999999	2	0.039631	0.0944529	0.374636
ZBTB16	5	1857	0.15731	0.31194	0.999999	1	0.043839	0.361259	0.731941
UBE2D1	5	1858	0.15758	0.31237	0.999999	3	0.19023	9.31366e-05	0.00565029
ZC3H13	5	1859	0.15761	0.31241	0.999999	1	0.077284	0.0211782	0.190001
SPDEF	5	1860	0.15771	0.31255	0.999999	3	0.19421	0.00133726	0.0327596
ZNF782	5	1861	0.15776	0.31262	0.999999	2	-0.03	0.361259	0.731941
HMGB3	4	1862	0.15778	0.28984	0.999999	2	0.17407	0.198017	0.550015
ZNF649	5	1863	0.15807	0.31309	0.999999	2	0.077737	0.0495967	0.280081
VPS72	5	1864	0.15852	0.3138	0.999999	2	0.17647	0.024701	0.203027
ZNF774	5	1865	0.15875	0.31416	0.999999	1	0.069484	0.191532	0.539609
CRYZL1	4	1866	0.15876	0.29089	0.999999	2	0.08095	0.277552	0.649984
DCAF4L1	5	1867	0.15913	0.3147	0.999999	2	-0.065513	0.426833	0.791594
ZNF334	5	1868	0.15926	0.31491	0.999999	2	0.10043	0.0380495	0.248796
GALNT3	4	1869	0.15927	0.29144	0.999999	2	0.12008	0.112506	0.413061
CDK8	5	1870	0.1596	0.3154	0.999999	3	0.23035	0.191532	0.539609
TYMP	4	1871	0.15969	0.29188	0.999999	2	0.091918	0.171841	0.506773
TRIM40	5	1872	0.15974	0.31562	0.999999	2	0.033442	0.233431	0.59765
BCL6B	5	1873	0.15989	0.31588	0.999999	1	-0.012748	0.299288	0.673038
ABHD6	4	1874	0.15991	0.29211	0.999999	2	0.064392	0.455616	0.810238
ZNF570	5	1875	0.15997	0.316	0.999999	3	0.18904	0.00989203	0.126785
ADGRA1	4	1876	0.16	0.29222	0.999999	2	0.11426	0.0481769	0.278988
MIDN	5	1877	0.16025	0.3164	0.999999	3	0.1091	0.110411	0.411537
CMPK1	4	1878	0.16031	0.29252	0.999999	2	0.040137	0.430468	0.791594
ZC3H10	5	1879	0.16065	0.31699	0.999999	2	0.090331	0.011839	0.142354
NACC2	5	1880	0.16068	0.31704	0.999999	3	0.13011	0.140819	0.459538
SIRT6	5	1881	0.16082	0.31722	0.999999	3	0.080906	0.191532	0.539609
NFKB2	5	1882	0.16092	0.31737	0.999999	2	0.082137	0.0635565	0.308741
CYP3A7	4	1883	0.16102	0.29329	0.999999	2	0.05816	0.369014	0.740819
IDH2	4	1884	0.16119	0.29348	0.999999	2	-0.051286	0.50636	0.836276
VAT1	4	1885	0.1615	0.29378	0.999999	2	0.10943	0.0233549	0.197047
ST3GAL3	4	1886	0.16151	0.29379	0.999999	1	0.019329	0.0597216	0.300551
PLCD3	4	1887	0.16178	0.29411	0.999999	2	0.060148	0.357064	0.729708
GLIS1	5	1888	0.16187	0.31876	0.999999	1	-0.15939	0.889589	1
IDO1	4	1889	0.16199	0.29435	0.999999	1	-0.4214	0.944335	1
EDN1	5	1890	0.16217	0.3192	0.999999	1	-0.26241	0.971335	1
NPC2	4	1891	0.16224	0.29462	0.999999	1	-0.21907	0.911384	1
NR0B2	5	1892	0.16233	0.31947	0.999999	2	-0.028656	0.299288	0.673038
ZNF689	5	1893	0.16239	0.31955	0.999999	2	0.11359	0.260694	0.631415
THAP2	5	1894	0.16247	0.31966	0.999999	2	0.096916	0.289413	0.661962
ZBTB17	5	1895	0.16252	0.31973	0.999999	3	0.12467	0.0286648	0.218154
ALK	5	1896	0.16266	0.31994	0.999999	3	0.15982	0.0211782	0.190001
POLR2E	5	1897	0.16277	0.32013	0.999999	2	0.13764	0.260694	0.631415
TRAF7	5	1898	0.1628	0.32016	0.999999	3	0.10949	0.024701	0.203027
GSTM1	4	1899	0.16285	0.29528	0.999999	2	0.1509	0.147775	0.471135
ZSCAN18	5	1900	0.16293	0.32037	0.999999	2	-0.17519	0.710587	0.947894
CYB561A3	4	1901	0.16297	0.29542	0.999999	1	-0.038631	0.480947	0.826681
AFF1	5	1902	0.163	0.32047	0.999999	2	0.037193	0.128076	0.444845
KDM5C	5	1903	0.16331	0.32091	0.999999	3	0.092816	0.134351	0.454256
MTAP	4	1904	0.16331	0.29577	0.999999	2	0.16523	0.0942258	0.374636
FUT9	4	1905	0.16346	0.29593	0.999999	1	-0.14401	0.810935	0.995501
B3GAT1	4	1906	0.16352	0.29598	0.999999	2	0.038381	0.226257	0.586115
HK1	4	1907	0.16389	0.29639	0.999999	2	0.059601	0.430468	0.791594
ST6GALNAC4	4	1908	0.16395	0.29645	0.999999	2	0.081675	0.0780835	0.342085
ZNF784	5	1909	0.164	0.32196	0.999999	2	-0.06812	0.494343	0.830861
SFRP5	5	1910	0.16413	0.32217	0.999999	3	0.10967	0.207741	0.559776
XYLT2	4	1911	0.16432	0.29684	0.999999	1	-0.21802	0.874109	1
REST	5	1912	0.16438	0.32253	0.999999	2	0.077884	0.289413	0.661962
GCAT	4	1913	0.16456	0.2971	0.999999	1	0.026967	0.132939	0.454256
SLC12A3	4	1914	0.16468	0.29724	0.999999	1	-0.038179	0.333555	0.708248
MEX3B	5	1915	0.16477	0.32311	0.999999	2	0.010816	0.309301	0.687572
CHRNA6	4	1916	0.16493	0.29749	0.999999	2	0.12775	0.345229	0.719368
TAF8	5	1917	0.16519	0.32374	0.999999	2	0.08898	0.183709	0.52618
PREB	5	1918	0.16529	0.32391	0.999999	2	0.21407	0.0757465	0.339553
DDI1	5	1919	0.1655	0.32423	0.999999	1	-0.21409	0.969178	1
ATF3	5	1920	0.16561	0.3244	0.999999	3	0.096057	0.0211782	0.190001
MRRF	4	1921	0.16571	0.29834	0.999999	2	-0.013535	0.49364	0.830861
SSBP3	5	1922	0.16577	0.32461	0.999999	3	0.22877	0.207741	0.559776
FOXA3	5	1923	0.16619	0.32524	0.999999	2	0.10228	0.0528507	0.288235
EN2	5	1924	0.16625	0.32533	0.999999	1	-0.014636	0.393695	0.760181
GLRA4	4	1925	0.16634	0.29902	0.999999	2	0.15481	0.0447335	0.270097
PHF1	5	1926	0.16642	0.32558	0.999999	3	0.17244	0.0108309	0.132934
COQ6	4	1927	0.1665	0.29921	0.999999	2	0.12113	0.0832282	0.353678
NOXRED1	4	1928	0.16651	0.29923	0.999999	2	0.074266	0.132939	0.454256
COQ10A	4	1929	0.16663	0.29936	0.999999	1	0.0054608	0.246165	0.612528
GRXCR2	4	1930	0.16724	0.29999	0.999999	1	0.040712	0.0886163	0.365127
ZNF26	5	1931	0.16729	0.3269	0.999999	2	-0.10702	0.62802	0.909362
GATA6	5	1932	0.16735	0.327	0.999999	3	0.077354	0.0308222	0.223874
SLC25A47	4	1933	0.16739	0.30014	0.999999	2	0.10651	0.0161391	0.167164
RCOR3	5	1934	0.16741	0.32711	0.999999	2	0.19287	0.183709	0.52618
ARID1B	5	1935	0.16746	0.32717	0.999999	2	-0.18619	0.584278	0.884261
DMRT2	5	1936	0.16759	0.32732	0.999999	3	0.14695	0.0380495	0.248796
PHF19	6	1937	0.16766	0.34174	0.999999	1	0.00033019	0.316171	0.69817
TRAF5	5	1938	0.16776	0.32757	0.999999	1	-0.080447	0.606305	0.896273
TAF3	5	1939	0.16782	0.32766	0.999999	3	0.18785	0.147483	0.471135
TLE4	5	1940	0.16816	0.32819	0.999999	3	0.099332	0.0847402	0.355596
GRIN3B	4	1941	0.16828	0.30106	0.999999	2	0.054338	0.357064	0.729708
CCDC3	5	1942	0.16843	0.32859	0.999999	3	0.14483	0.0211782	0.190001
WDTC1	5	1943	0.16864	0.32893	0.999999	2	-0.091934	0.595326	0.889359
PDZRN4	5	1944	0.16867	0.32896	0.999999	2	0.02367	0.233431	0.59765
RSC1A1	5	1945	0.16882	0.32916	0.999999	1	-0.29953	0.953507	1
ZNF761	4	1946	0.16895	0.30182	0.999999	1	0.044653	0.11907	0.428517
GTF2H1	5	1947	0.16927	0.32991	0.999999	1	-0.21759	0.823922	1
NR4A2	5	1948	0.16942	0.33011	0.999999	2	-0.023529	0.350638	0.724477
CYP7B1	4	1949	0.16968	0.30258	0.999999	1	-0.013932	0.417984	0.780352
EDEM2	4	1950	0.16986	0.30278	0.999999	2	0.067489	0.405602	0.771019
TGFB1I1	5	1951	0.17014	0.33116	0.999999	2	-0.047407	0.415722	0.780352
USP48	5	1952	0.17017	0.33122	0.999999	3	0.096443	0.0407231	0.259406
MSRB3	4	1953	0.17028	0.30323	0.999999	1	-0.14573	0.792788	0.987111
RDH12	4	1954	0.17044	0.30337	0.999999	2	0.11994	0.163576	0.497127
ZNF446	5	1955	0.17047	0.33168	0.999999	1	-0.017785	0.199542	0.550015
HDC	4	1956	0.17053	0.30348	0.999999	1	-0.21598	0.582016	0.884261
CYP24A1	4	1957	0.17054	0.30349	0.999999	2	0.078968	0.417984	0.780352
OXA1L	4	1958	0.17065	0.30362	0.999999	2	0.22953	0.0277564	0.216147
ST3GAL4	4	1959	0.17091	0.30391	0.999999	2	0.16072	0.0832282	0.353678
LHX1	5	1960	0.17122	0.33281	0.999999	1	-0.22507	0.924253	1
NCOA4	5	1961	0.1714	0.33305	0.999999	3	0.19201	0.147483	0.471135
GALNT11	4	1962	0.1715	0.30451	0.999999	1	-0.063406	0.582016	0.884261
RBPJL	5	1963	0.17157	0.33328	0.999999	2	0.046576	0.299288	0.673038
SRD5A2	4	1964	0.17175	0.30476	0.999999	2	0.16859	0.0942258	0.374636
HOXA13	5	1965	0.1718	0.33361	0.999999	3	0.1355	0.00989203	0.126785
AKR1C4	4	1966	0.17181	0.30481	0.999999	2	0.17994	0.000490117	0.014938
NANS	4	1967	0.17186	0.30488	0.999999	2	0.10398	0.163576	0.497127
NFKBIA	5	1968	0.17189	0.33374	0.999999	2	-0.0046902	0.251438	0.619117
MYT1	5	1969	0.17212	0.33408	0.999999	2	-0.034045	0.471733	0.82035
CHRNB2	4	1970	0.17228	0.30533	0.999999	2	0.17757	0.0354845	0.23886
PJA2	5	1971	0.17235	0.33441	0.999999	3	0.19334	0.024701	0.203027
CDC34	5	1972	0.17239	0.33447	0.999999	3	0.090268	0.104903	0.399662
PRRX1	5	1973	0.17254	0.33466	0.999999	2	-0.03802	0.382795	0.750741
TAF5	5	1974	0.17258	0.33472	0.999999	3	0.19627	0.0286648	0.218154
GMPPB	4	1975	0.17265	0.30573	0.999999	2	-0.026598	0.50636	0.836276
ZNF692	5	1976	0.17288	0.33513	0.999999	1	-0.12801	0.68055	0.934894
MEF2D	5	1977	0.17332	0.3358	0.999999	2	0.055355	0.216123	0.571127
TFAP2A	5	1978	0.17333	0.3358	0.999999	2	0.093365	0.0495967	0.280081
GLUD2	4	1979	0.17344	0.30659	0.999999	1	-0.18967	0.852225	1
FOXE1	5	1980	0.17348	0.33603	0.999999	2	0.043389	0.382795	0.750741
DECR1	4	1981	0.1735	0.30667	0.999999	2	0.15699	0.0731539	0.330022
ZNF93	4	1982	0.17356	0.30672	0.999999	1	-0.23198	0.916772	1
NDUFC1	4	1983	0.17368	0.30683	0.999999	2	0.098068	0.0481769	0.278988
MBNL2	5	1984	0.17393	0.33673	0.999999	2	0.11323	0.0435368	0.26873
SSBP4	5	1985	0.17398	0.33682	0.999999	3	0.13074	0.134351	0.454256
CBR1	4	1986	0.17416	0.30736	0.999999	1	-0.1172	0.753835	0.969695
ADA	4	1987	0.17438	0.30757	0.999999	2	0.11067	0.256423	0.627271
RUNX1	5	1988	0.17453	0.33765	0.999999	3	0.10637	0.0266253	0.210165
ULK1	4	1989	0.17456	0.3078	0.999999	2	0.11362	0.00192569	0.0433449
ZFP92	5	1990	0.17483	0.33806	0.999999	2	0.039863	0.191532	0.539609
NDUFV1	4	1991	0.17501	0.30828	0.999999	1	0.17309	0.106169	0.399938
RORB	5	1992	0.17512	0.3385	0.999999	3	0.15742	0.128076	0.444845
GLA	5	1993	0.17512	0.3385	0.999999	1	-0.11007	0.528267	0.853849
SLCO4A1	4	1994	0.17523	0.30853	0.999999	2	0.10725	0.0233549	0.197047
SLC44A4	4	1995	0.17525	0.30856	0.999999	1	-0.37527	0.944335	1
EME1	5	1996	0.17528	0.33875	0.999999	2	0.09455	0.121996	0.4339
BIN1	5	1997	0.17548	0.33904	0.999999	2	0.10279	0.128076	0.444845
TCN2	4	1998	0.17589	0.30923	0.999999	2	0.1587	0.00467034	0.0797589
ADCY10	4	1999	0.17598	0.30931	0.999999	1	-0.027791	0.455616	0.810238
RHEBL1	5	2000	0.17602	0.33982	0.999999	2	0.022577	0.147483	0.471135
PNPLA3	4	2001	0.17632	0.30967	0.999999	2	0.23148	0.0518259	0.287071
AGER	5	2002	0.17632	0.34024	0.999999	2	-0.14303	0.649362	0.9188
ABHD14A	4	2003	0.17634	0.30969	0.999999	2	0.093346	0.0780835	0.342085
ZNF18	5	2004	0.17635	0.34027	0.999999	3	0.14644	0.0108309	0.132934
ATP1B3	4	2005	0.17646	0.30985	0.999999	1	-0.12066	0.810935	0.995501
HS3ST2	4	2006	0.17658	0.30997	0.999999	1	0.016854	0.106169	0.399938
MYF6	5	2007	0.17662	0.34068	0.999999	1	0.077271	0.0562603	0.29618
CES2	4	2008	0.17669	0.31008	0.999999	2	0.10875	0.0684614	0.318553
AMY2B	4	2009	0.17682	0.31022	0.999999	2	0.3292	0.0254798	0.205972
NFKBIB	5	2010	0.17716	0.34143	0.999999	3	0.12266	0.059827	0.300551
ZNF575	5	2011	0.17737	0.34173	0.999999	1	-0.21629	0.84566	1
ALDH8A1	4	2012	0.17752	0.31098	0.999999	2	0.15718	0.0832282	0.353678
SKIDA1	5	2013	0.17752	0.34194	0.999999	2	0.029703	0.191532	0.539609
ANAPC2	5	2014	0.17764	0.34216	0.999999	3	0.12802	0.000747967	0.0212703
GOT1L1	4	2015	0.1777	0.31116	0.999999	2	-0.057846	0.519053	0.846051
MGAT5	4	2016	0.17779	0.31125	0.999999	1	-0.12161	0.733101	0.957722
ABHD1	4	2017	0.17803	0.31151	0.999999	1	-0.1105	0.700567	0.945465
TMUB1	5	2018	0.17808	0.34276	0.999999	3	0.098183	0.00402126	0.072088
ZNF117	4	2019	0.17851	0.312	0.999999	2	0.28637	0.0327525	0.229953
PHYH	4	2020	0.17863	0.31212	0.999999	1	-0.047135	0.50636	0.836276
WFS1	5	2021	0.17886	0.34394	0.999999	3	0.17806	0.0211782	0.190001
PLCG1	4	2022	0.17899	0.31243	0.999999	1	-0.17845	0.852225	1
ABCB4	4	2023	0.17936	0.31282	0.999999	2	-0.051135	0.480947	0.826681
ZNF277	5	2024	0.17962	0.34506	0.999999	2	-0.15304	0.710587	0.947894
PBX2	5	2025	0.17962	0.34506	0.999999	3	0.1176	0.242349	0.6085
CA12	4	2026	0.17973	0.31322	0.999999	2	-0.034623	0.480947	0.826681
IPPK	4	2027	0.17979	0.31327	0.999999	2	0.21426	0.0414671	0.25973
MEF2B	5	2028	0.17996	0.34554	0.999999	3	0.12396	0.251438	0.619117
MAEL	5	2029	0.18005	0.34569	0.999999	1	-0.11063	0.766569	0.975049
OTC	4	2030	0.1802	0.31368	0.999999	2	0.05972	0.430468	0.791594
ZNF793	5	2031	0.1802	0.34589	0.999999	1	0.0067945	0.340125	0.715521
GTF2B	5	2032	0.18031	0.34606	0.999999	2	-0.054518	0.562004	0.874869
SLC32A1	4	2033	0.18038	0.31387	0.999999	2	0.061544	0.276078	0.649984
ADHFE1	4	2034	0.18048	0.31398	0.999999	2	0.1744	0.00113517	0.0296355
TCF19	5	2035	0.1805	0.34633	0.999999	2	-0.082435	0.595326	0.889359
USP1	5	2036	0.18051	0.34634	0.999999	2	-0.15517	0.68055	0.934894
GLIS3	5	2037	0.18061	0.34649	0.999999	2	-0.075138	0.483031	0.826681
DMTF1	5	2038	0.18065	0.34655	0.999999	2	-0.17598	0.690699	0.939717
GK5	4	2039	0.18068	0.31418	0.999999	1	-0.061984	0.49364	0.830861
RNF128	5	2040	0.18078	0.34678	0.999999	3	0.11321	0.0757465	0.339553
ZNF226	5	2041	0.1808	0.34679	0.999999	1	-0.029414	0.690699	0.939717
ACER1	4	2042	0.18104	0.31458	0.999999	2	0.071227	0.28841	0.661962
GBX1	5	2043	0.18109	0.34725	0.999999	1	-0.013849	0.382795	0.750741
ALX3	5	2044	0.18114	0.34731	0.999999	2	-0.016153	0.140819	0.459538
SP140	5	2045	0.18124	0.34746	0.999999	3	0.14654	0.00402126	0.072088
NMRAL1	4	2046	0.18145	0.31498	0.999999	2	0.14523	0.0233549	0.197047
OTOP3	5	2047	0.18154	0.3479	0.999999	1	-0.045009	0.573167	0.880414
CHST1	4	2048	0.18164	0.31517	0.999999	2	0.012735	0.226257	0.586115
HMOX1	5	2049	0.18165	0.34807	0.999999	3	0.065545	0.0715131	0.328671
SOX30	5	2050	0.18169	0.34812	0.999999	2	0.02198	0.340125	0.715521
E2F4	5	2051	0.18199	0.34859	0.999999	3	0.10573	0.0286648	0.218154
PURG	5	2052	0.18207	0.3487	0.999999	3	0.13921	0.0407231	0.259406
CRTC1	5	2053	0.18214	0.34877	0.999999	2	0.021846	0.426833	0.791594
PHF20	5	2054	0.18214	0.34877	0.999999	3	0.27191	0.00820982	0.112952
TRPS1	5	2055	0.18221	0.34888	0.999999	3	0.1514	0.0211782	0.190001
POLR2J	4	2056	0.18224	0.31585	0.999999	1	-0.0060966	0.381106	0.750741
GPBP1L1	5	2057	0.18229	0.34899	0.999999	3	0.19237	0.000268199	0.0112397
CACNG5	4	2058	0.18248	0.31608	0.999999	2	0.16441	0.0301722	0.223874
GTF2A1L	5	2059	0.18253	0.3493	0.999999	3	0.17658	0.00989203	0.126785
CHKA	4	2060	0.1826	0.31621	0.999999	1	-0.17891	0.867061	1
UPP2	4	2061	0.18263	0.31625	0.999999	2	0.15331	0.0731539	0.330022
PTDSS2	4	2062	0.18284	0.31644	0.999999	2	-0.088571	0.519053	0.846051
ZNF837	5	2063	0.18303	0.35	0.999999	1	-0.089195	0.766569	0.975049
UBE2J1	5	2064	0.18318	0.35019	0.999999	2	0.032155	0.309301	0.687572
ZNF85	5	2065	0.1836	0.3508	0.999999	3	0.16477	0.279687	0.649984
ZNF518A	4	2066	0.18409	0.31772	0.999999	2	0.14872	0.299433	0.673038
PITX2	5	2067	0.18421	0.35168	0.999999	1	-0.060427	0.659875	0.924028
HIBCH	4	2068	0.18425	0.31789	0.999999	2	0.034668	0.322013	0.69817
GNPDA2	4	2069	0.18428	0.31792	0.999999	2	0.18651	0.0597216	0.300551
CA4	4	2070	0.18449	0.31817	0.999999	2	0.018467	0.405602	0.771019
TRIM27	5	2071	0.18451	0.35211	0.999999	2	-0.031709	0.449208	0.805136
HEPH	4	2072	0.18452	0.31821	0.999999	2	0.092578	0.132939	0.454256
ABCA10	4	2073	0.18512	0.31882	0.999999	1	0.0073568	0.381106	0.750741
LARP6	5	2074	0.18524	0.35309	0.999999	2	-0.060327	0.562004	0.874869
MFSD3	4	2075	0.18524	0.31895	0.999999	1	-0.040721	0.49364	0.830861
SMPDL3B	4	2076	0.18533	0.31901	0.999999	2	0.069843	0.277552	0.649984
ZNF646	5	2077	0.18537	0.35329	0.999999	2	0.11402	0.0195713	0.182265
WDSUB1	5	2078	0.18556	0.35356	0.999999	3	0.14665	0.0331032	0.229953
COMMD7	5	2079	0.18563	0.35365	0.999999	3	0.16682	0.000221056	0.00993124
PIGQ	4	2080	0.18565	0.31937	0.999999	2	-0.083986	0.519053	0.846051
SPTLC1	4	2081	0.18572	0.31942	0.999999	2	0.011268	0.430468	0.791594
NFIA	5	2082	0.1858	0.3539	0.999999	3	0.26304	0.116107	0.421666
SLC35E3	4	2083	0.18584	0.31954	0.999999	2	0.088135	0.112506	0.413061
NDUFA3	4	2084	0.18584	0.31954	0.999999	2	0.024407	0.369014	0.740819
KCNK13	4	2085	0.18596	0.31966	0.999999	2	0.10388	0.0942258	0.374636
CBFB	5	2086	0.18599	0.35414	0.999999	3	0.15103	0.00359898	0.0664508
HSD17B11	4	2087	0.18622	0.31994	0.999999	2	0.25027	0.000762053	0.0212907
BLZF1	5	2088	0.18629	0.35458	0.999999	3	0.18333	0.0407231	0.259406
GSTA2	4	2089	0.18632	0.32003	0.999999	1	-0.045836	0.480947	0.826681
SLC10A1	4	2090	0.18657	0.32026	0.999999	2	0.1154	0.0301722	0.223874
LRP8	5	2091	0.18673	0.35523	0.999999	2	0.1745	0.059827	0.300551
MOGAT3	4	2092	0.18711	0.32086	0.999999	2	0.044853	0.236097	0.598464
PDE6H	4	2093	0.18716	0.32092	0.999999	1	0.045747	0.189065	0.537174
NR2F6	5	2094	0.18718	0.35583	0.999999	3	0.11016	0.0715131	0.328671
TFAM	5	2095	0.18744	0.35619	0.999999	2	-0.12831	0.550792	0.86996
LARGE2	4	2096	0.18752	0.3213	0.999999	2	0.039508	0.369014	0.740819
TFAP4	5	2097	0.18762	0.35645	0.999999	1	-0.14121	0.823922	1
NSDHL	4	2098	0.18764	0.32142	0.999999	1	-0.093909	0.654771	0.922152
UCK2	5	2099	0.18767	0.35653	0.999999	3	0.082938	0.0495967	0.280081
USP20	5	2100	0.18797	0.35702	0.999999	2	0.039941	0.279687	0.649984
ZNF417	4	2101	0.18825	0.32209	0.999999	2	0.10264	0.171841	0.506773
TADA3	5	2102	0.1883	0.35751	0.999999	3	0.089886	0.0355103	0.23886
GTF2A1	5	2103	0.18844	0.35768	0.999999	2	-0.072143	0.460455	0.814523
HR	5	2104	0.1891	0.35867	0.999999	2	-0.21193	0.68055	0.934894
LHX5	5	2105	0.18925	0.35887	0.999999	3	0.12024	0.00116392	0.0297758
RHOXF2B	4	2106	0.18931	0.32324	0.999999	1	0.026591	0.266899	0.641778
SLC14A2	4	2107	0.18943	0.32337	0.999999	2	0.14854	0.480947	0.826681
ZNF567	5	2108	0.18944	0.35911	0.999999	2	-0.21343	0.739306	0.961883
UBE2Q2	5	2109	0.18954	0.35927	0.999999	1	-0.17926	0.93255	1
CCNF	5	2110	0.18977	0.35961	0.999999	3	0.12217	0.0355103	0.23886
ATF7	5	2111	0.18984	0.35971	0.999999	3	0.16459	0.024701	0.203027
TRAF6	5	2112	0.18999	0.35994	0.999999	3	0.094587	0.147483	0.471135
ZNF517	5	2113	0.19004	0.36002	0.999999	3	0.095068	0.251438	0.619117
NAGS	4	2114	0.19005	0.32403	0.999999	2	0.1141	0.106169	0.399938
HECTD3	5	2115	0.19012	0.36012	0.999999	3	0.098476	0.224688	0.586115
SLC25A37	4	2116	0.19014	0.32413	0.999999	1	-0.41176	0.955267	1
ZNF208	4	2117	0.19016	0.32414	0.999999	2	0.061049	0.266899	0.641778
AQP10	4	2118	0.19043	0.32446	0.999999	2	0.11335	0.155563	0.483384
GALNTL6	4	2119	0.19059	0.32463	0.999999	2	-0.059902	0.49364	0.830861
PLA2G4B	4	2120	0.19068	0.32474	0.999999	1	-0.17251	0.836424	1
GATAD2A	5	2121	0.19072	0.36098	0.999999	2	0.1606	0.0562603	0.29618
ATP13A5	4	2122	0.19081	0.32487	0.999999	2	0.066381	0.322013	0.69817
MAF	5	2123	0.19131	0.36185	0.999999	2	-0.004088	0.224688	0.586115
KLHL22	5	2124	0.19138	0.36191	0.999999	2	-0.19222	0.700712	0.945465
PIKFYVE	5	2125	0.19153	0.36217	0.999999	3	0.090952	0.0129213	0.150748
TLX3	5	2126	0.19161	0.36227	0.999999	2	-0.041932	0.350638	0.724477
CDC27	5	2127	0.19176	0.36251	0.999999	3	0.16715	0.0266253	0.210165
ZFYVE26	5	2128	0.19203	0.36286	0.999999	3	0.115	0.340125	0.715521
BRCC3	5	2129	0.1922	0.36309	0.999999	2	-0.084544	0.539545	0.862676
ZNF136	5	2130	0.1922	0.3631	0.999999	3	0.32851	0.176078	0.512388
FOXK2	5	2131	0.19228	0.36322	0.999999	3	0.11447	0.15434	0.483384
GOT1	4	2132	0.193	0.32713	0.999999	1	0.017982	0.11907	0.428517
MAPK11	5	2133	0.19312	0.36442	0.999999	2	0.0087185	0.207741	0.559776
STARD3	4	2134	0.19312	0.32725	0.999999	1	0.023269	0.310649	0.687572
FBXO2	5	2135	0.19323	0.36457	0.999999	1	-0.15269	0.924253	1
ZNF385D	5	2136	0.1933	0.36466	0.999999	3	0.16014	0.0266253	0.210165
ZGPAT	5	2137	0.19337	0.36474	0.999999	1	-0.073579	0.720313	0.952006
UBL7	5	2138	0.19345	0.36488	0.999999	3	0.13171	0.279687	0.649984
ALOX15	4	2139	0.19348	0.32764	0.999999	1	0.0059375	0.322013	0.69817
SNAPC2	5	2140	0.19352	0.36495	0.999999	2	-0.049187	0.562004	0.874869
SLC7A2	4	2141	0.19365	0.32782	0.999999	2	0.19156	0.0556646	0.29618
TRPM8	4	2142	0.1937	0.32787	0.999999	2	0.12119	0.00682053	0.100108
PLP1	4	2143	0.19372	0.32788	0.999999	2	0.1343	0.0301722	0.223874
SLC7A11	4	2144	0.19407	0.32825	0.999999	1	-0.032739	0.28841	0.661962
TOP2B	5	2145	0.19411	0.3658	0.999999	1	-0.12708	0.68055	0.934894
SLC25A26	4	2146	0.19417	0.32836	0.999999	2	0.17339	0.00355098	0.0664508
ZNF584	5	2147	0.19418	0.3659	0.999999	3	0.10032	0.0331032	0.229953
ZNF181	5	2148	0.19433	0.36612	0.999999	2	0.0071212	0.437996	0.799639
PRDM9	4	2149	0.19458	0.32887	0.999999	2	0.20695	0.155563	0.483384
AC008770.3	4	2150	0.19466	0.32896	0.999999	2	0.050954	0.357064	0.729708
SCP2	4	2151	0.19474	0.32904	0.999999	2	0.13965	0.0597216	0.300551
UBE2E2	5	2152	0.19484	0.36685	0.999999	2	0.023855	0.176078	0.512388
NFYC	5	2153	0.19499	0.36705	0.999999	1	0.042931	0.121996	0.4339
ENPP5	4	2154	0.19502	0.32933	0.999999	1	-0.66402	0.951823	1
STARD5	4	2155	0.19514	0.32944	0.999999	1	-0.13489	0.801983	0.991198
ZNF805	5	2156	0.1952	0.36738	0.999999	3	0.17482	0.00612229	0.0928548
OLAH	4	2157	0.19526	0.32955	0.999999	2	-0.099488	0.519053	0.846051
IKZF4	5	2158	0.19528	0.36749	0.999999	1	-0.037145	0.299288	0.673038
GRIN2D	4	2159	0.19546	0.32974	0.999999	2	0.10527	0.0414671	0.25973
NAAA	4	2160	0.1955	0.32979	0.999999	2	0.036207	0.310649	0.687572
TBP	5	2161	0.19558	0.36794	0.999999	2	0.083736	0.0331032	0.229953
HMGCR	4	2162	0.19562	0.3299	0.999999	2	0.28995	0.310649	0.687572
ABCB9	4	2163	0.19573	0.33001	0.999999	2	0.13137	0.0684614	0.318553
SLCO4C1	4	2164	0.19573	0.33002	0.999999	1	0.098705	0.106169	0.399938
STAG1	5	2165	0.19574	0.36819	0.999999	2	-0.17518	0.617205	0.903175
TRPM5	4	2166	0.19584	0.33011	0.999999	2	0.070324	0.299433	0.673038
GBA2	4	2167	0.19611	0.33042	0.999999	2	0.16159	0.100085	0.385688
SLC13A5	4	2168	0.19617	0.33048	0.999999	2	0.069311	0.207212	0.559776
ZNF276	5	2169	0.19628	0.36898	0.999999	3	0.11649	0.289413	0.661962
CD40	5	2170	0.19631	0.36901	0.999999	1	0.011329	0.299288	0.673038
KRBOX5	4	2171	0.19633	0.33063	0.999999	2	0.20418	0.0886163	0.365127
ARID3A	5	2172	0.19636	0.36909	0.999999	3	0.16238	0.0407231	0.259406
ZNF665	5	2173	0.19641	0.36918	0.999999	2	-0.0099296	0.128076	0.444845
SLC16A5	4	2174	0.19645	0.33072	0.999999	1	-0.076273	0.630986	0.909362
CREBZF	5	2175	0.19648	0.36927	0.999999	2	-0.018902	0.483031	0.826681
SF3A1	5	2176	0.19674	0.36964	0.999999	3	0.1882	0.0801553	0.347576
TAF9B	5	2177	0.19675	0.36966	0.999999	2	0.09204	0.270111	0.641778
IQCN	5	2178	0.1969	0.36987	0.999999	2	-0.056733	0.415722	0.780352
GBE1	4	2179	0.19716	0.33145	0.999999	2	0.043449	0.393292	0.760181
REXO4	5	2180	0.19722	0.37034	0.999999	2	0.04257	0.242349	0.6085
ALOXE3	4	2181	0.19751	0.33183	0.999999	2	0.091336	0.0780835	0.342085
UBA3	5	2182	0.19766	0.37097	0.999999	2	0.26474	0.15434	0.483384
CH25H	4	2183	0.19775	0.33208	0.999999	1	-0.066996	0.569532	0.880414
SLC7A10	4	2184	0.19782	0.33216	0.999999	2	0.14327	0.0731539	0.330022
TAF9	5	2185	0.19784	0.37122	0.999999	3	0.1047	0.233431	0.59765
USP46	5	2186	0.19792	0.37132	0.999999	2	-0.21271	0.659875	0.924028
TRPV3	4	2187	0.1981	0.33244	0.999999	2	0.057674	0.236097	0.598464
DHTKD1	4	2188	0.19822	0.33254	0.999999	1	0.044458	0.163576	0.497127
GIP	4	2189	0.19823	0.33255	0.999999	2	0.13281	0.100085	0.385688
DMRTA2	5	2190	0.1984	0.37196	0.999999	3	0.10575	0.0944529	0.374636
ZC3H6	5	2191	0.1985	0.37209	0.999999	3	0.10875	0.176078	0.512388
RREB1	5	2192	0.1986	0.37223	0.999999	3	0.12298	0.168638	0.506232
ANAPC5	5	2193	0.19865	0.3723	0.999999	3	0.28314	0.0407231	0.259406
PLXNC1	5	2194	0.1988	0.37254	0.999999	2	-0.07657	0.449208	0.805136
KLHL31	5	2195	0.19884	0.37262	0.999999	2	-0.46925	0.792259	0.987111
OTX1	5	2196	0.19891	0.37268	0.999999	2	-0.045275	0.350638	0.724477
AQP3	4	2197	0.19893	0.33325	0.999999	1	-0.21247	0.859757	1
GLI4	5	2198	0.19901	0.37283	0.999999	2	0.09017	0.0847402	0.355596
ANAPC4	5	2199	0.19909	0.37294	0.999999	2	-0.039595	0.199542	0.550015
DHRS4L1	4	2200	0.19917	0.33346	0.999999	1	-0.093111	0.689351	0.939717
CBL	5	2201	0.19924	0.37313	0.999999	1	-0.37337	0.98592	1
KDM5D	5	2202	0.19945	0.37341	0.999999	2	0.041552	0.0635565	0.308741
FABP12	4	2203	0.19946	0.33373	0.999999	1	0.012766	0.132939	0.454256
TOP1	5	2204	0.19953	0.37354	0.999999	2	0.075876	0.121996	0.4339
TCF24	5	2205	0.19955	0.37359	0.999999	3	0.11818	0.116107	0.421666
ELK3	5	2206	0.19972	0.37383	0.999999	2	0.029765	0.0847402	0.355596
RFC1	5	2207	0.20006	0.37438	0.999999	2	-0.032884	0.299288	0.673038
RAB40A	4	2208	0.20013	0.33441	0.999999	2	0.04538	0.357064	0.729708
PLXNB3	5	2209	0.2002	0.37458	0.999999	3	0.10684	0.0407231	0.259406
AKR1D1	4	2210	0.20023	0.33452	0.999999	1	0.082404	0.112506	0.413061
ZFP36	5	2211	0.20026	0.37469	0.999999	2	0.0038323	0.404674	0.771019
FER	5	2212	0.20027	0.3747	0.999999	3	0.20181	0.0801553	0.347576
THAP8	5	2213	0.20042	0.37489	0.999999	3	0.10359	0.016647	0.168856
IL6	5	2214	0.20073	0.37531	0.999999	3	0.08789	0.000870712	0.0239071
DPM1	4	2215	0.20091	0.33526	0.999999	2	0.084019	0.207212	0.559776
MARCHF7	4	2216	0.20106	0.3354	0.999999	2	0.1695	0.00136284	0.0327596
MBTPS2	5	2217	0.20114	0.37587	0.999999	2	-0.10452	0.528267	0.853849
RNF123	5	2218	0.20124	0.37603	0.999999	3	0.11342	0.134351	0.454256
ARID5B	5	2219	0.20129	0.37612	0.999999	3	0.10757	0.116107	0.421666
TNF	5	2220	0.20155	0.37646	0.999999	2	0.042995	0.207741	0.559776
CEBPE	5	2221	0.20187	0.37691	0.999999	1	-0.24001	0.936443	1
PER2	5	2222	0.20189	0.37695	0.999999	2	0.043479	0.0407231	0.259406
SULT2A1	4	2223	0.20196	0.33633	0.999999	2	0.19075	0.0414671	0.25973
ABCB1	4	2224	0.202	0.33638	0.999999	1	0.053449	0.171841	0.506773
SMAD6	5	2225	0.20216	0.3773	0.999999	2	-0.034074	0.494343	0.830861
TAF10	5	2226	0.20245	0.37774	0.999999	1	0.055736	0.059827	0.300551
ACHE	4	2227	0.20251	0.33693	0.999999	2	0.14169	0.100085	0.385688
ZNF683	5	2228	0.20259	0.37795	0.999999	1	-0.13438	0.720313	0.952006
SETBP1	5	2229	0.20289	0.37842	0.999999	1	-0.13645	0.617205	0.903175
GCH1	4	2230	0.2029	0.33738	0.999999	2	0.079843	0.125891	0.442806
NUFIP1	5	2231	0.20298	0.37855	0.999999	2	-0.041605	0.528267	0.853849
NRG1	5	2232	0.20318	0.37881	0.999999	2	-0.21134	0.720313	0.952006
HIC2	5	2233	0.20318	0.37882	0.999999	2	0.20578	0.016647	0.168856
SLC6A5	4	2234	0.20334	0.3379	0.999999	2	0.0403	0.345229	0.719368
PGM1	4	2235	0.20346	0.33802	0.999999	2	0.1179	0.147775	0.471135
PRPSAP1	4	2236	0.20348	0.33804	0.999999	2	0.12593	0.266899	0.641778
AKR1A1	4	2237	0.20348	0.33804	0.999999	1	-0.17604	0.722448	0.952006
ATP4B	4	2238	0.20365	0.33821	0.999999	1	-0.13874	0.792788	0.987111
CLCA1	4	2239	0.20384	0.33842	0.999999	2	0.10252	0.125891	0.442806
PRDX6	4	2240	0.20389	0.33847	0.999999	1	-0.087031	0.666445	0.929958
SLC45A2	4	2241	0.2039	0.33848	0.999999	2	-0.0096214	0.50636	0.836276
BTG2	5	2242	0.2042	0.38021	0.999999	1	-0.074088	0.528267	0.853849
GET3	4	2243	0.20434	0.33895	0.999999	2	0.051349	0.216616	0.571127
MLXIP	5	2244	0.20445	0.3806	0.999999	3	0.069561	0.0129213	0.150748
IDH3B	4	2245	0.2046	0.33921	0.999999	1	0.055414	0.189065	0.537174
ME2	4	2246	0.20471	0.33933	0.999999	1	0.032297	0.180328	0.520241
SEPHS2	4	2247	0.20495	0.33957	0.999999	2	0.11153	0.0233549	0.197047
ZFP69	5	2248	0.20501	0.38146	0.999999	3	0.12392	0.0435368	0.26873
ZFHX2	5	2249	0.20507	0.38153	0.999999	1	-0.10003	0.710587	0.947894
ONECUT3	5	2250	0.20536	0.38193	0.999999	2	-0.16504	0.690699	0.939717
ACTR3B	5	2251	0.2055	0.3821	0.999999	1	0.078373	0.104903	0.399662
ZNF70	5	2252	0.20552	0.38213	0.999999	3	0.12651	0.0211782	0.190001
RNF181	5	2253	0.20563	0.3823	0.999999	2	-0.13508	0.584278	0.884261
FMNL2	5	2254	0.20565	0.38233	0.999999	2	0.15233	0.024701	0.203027
B4GALT4	4	2255	0.20568	0.34033	0.999999	2	0.11725	0.180328	0.520241
CAV1	4	2256	0.20577	0.34043	0.999999	1	-0.021435	0.277552	0.649984
HNRNPAB	5	2257	0.20579	0.38253	0.999999	2	-0.046735	0.483031	0.826681
CA9	4	2258	0.20584	0.34052	0.999999	2	0.15717	0.0832282	0.353678
PIK3CB	4	2259	0.20589	0.34057	0.999999	1	-0.065965	0.666445	0.929958
KCTD14	5	2260	0.20597	0.38281	0.999999	2	0.061544	0.207741	0.559776
ENO2	4	2261	0.20601	0.34071	0.999999	1	-0.084451	0.569532	0.880414
PDHB	4	2262	0.20629	0.34102	0.999999	2	0.097078	0.0327525	0.229953
RIGI	5	2263	0.20634	0.38331	0.999999	3	0.19604	0.0715131	0.328671
HIPK2	5	2264	0.2065	0.38349	0.999999	3	0.11303	0.140819	0.459538
APRT	4	2265	0.20659	0.34137	0.999999	2	0.13012	0.0731539	0.330022
CITED2	5	2266	0.20691	0.38408	0.999999	3	0.11405	0.0407231	0.259406
ALG13	4	2267	0.20695	0.34169	0.999999	2	0.1782	0.216616	0.571127
SULT1A3	4	2268	0.20701	0.34177	0.999999	2	0.11898	0.0254798	0.205972
SLC35A4	4	2269	0.2073	0.34205	0.999999	2	-0.043516	0.49364	0.830861
NFKBIL1	5	2270	0.20763	0.38508	0.999999	3	0.086518	0.31945	0.69817
PRDM16	5	2271	0.20768	0.38515	0.999999	1	-0.043062	0.68055	0.934894
CCDC102B	4	2272	0.20777	0.34251	0.999999	1	-0.12979	0.810935	0.995501
ELF2	5	2273	0.20779	0.38528	0.999999	3	0.12443	0.340125	0.715521
TRIM7	5	2274	0.20788	0.3854	0.999999	2	-0.2083	0.710587	0.947894
KCNJ5	4	2275	0.208	0.34275	0.999999	1	-0.16002	0.836424	1
NAT9	4	2276	0.20816	0.3429	0.999999	2	0.11465	0.0481769	0.278988
MBD3	5	2277	0.20822	0.38591	0.999999	2	0.12468	0.168638	0.506232
ATP11B	4	2278	0.20824	0.34298	0.999999	2	0.037165	0.277552	0.649984
PRPF8	5	2279	0.20826	0.38596	0.999999	2	0.059397	0.260694	0.631415
SLC5A2	4	2280	0.20847	0.34321	0.999999	1	-0.050514	0.468255	0.82035
GALC	4	2281	0.20863	0.34338	0.999999	2	0.117	0.0942258	0.374636
SCN3A	4	2282	0.20869	0.34345	0.999999	2	0.32702	0.00264663	0.0535208
PYCARD	5	2283	0.20891	0.38692	0.999999	2	0.10866	0.0153213	0.163478
SOX15	5	2284	0.20898	0.38704	0.999999	2	-0.039662	0.37198	0.742329
ZSCAN5B	5	2285	0.20923	0.3874	0.999999	3	0.11938	0.0019849	0.0435994
ASCL3	5	2286	0.20927	0.38744	0.999999	2	-0.074252	0.449208	0.805136
IKZF3	5	2287	0.20939	0.38759	0.999999	3	0.095583	0.00552955	0.0876201
ZNF416	5	2288	0.20944	0.38765	0.999999	3	0.12419	0.000460221	0.0148813
LARP4	4	2289	0.20953	0.34438	0.999999	1	-0.015561	0.28841	0.661962
ZEB1	5	2290	0.20971	0.38802	0.999999	1	-0.11919	0.710587	0.947894
TPRX1	5	2291	0.20985	0.38821	0.999999	2	-0.025455	0.224688	0.586115
SLC6A16	4	2292	0.20988	0.34479	0.999999	2	0.12651	0.0684614	0.318553
CHD2	5	2293	0.21006	0.3885	0.999999	3	0.15986	0.242349	0.6085
ACYP2	4	2294	0.21023	0.34515	0.999999	1	0.05919	0.0383936	0.248796
ATP5MF	4	2295	0.21035	0.34527	0.999999	1	0.091162	0.147775	0.471135
ZBTB26	5	2296	0.21039	0.38897	0.999999	3	0.11719	0.233431	0.59765
HMX1	5	2297	0.21039	0.38897	0.999999	3	0.11719	0.0757465	0.339553
ZFHX4	5	2298	0.21052	0.38914	0.999999	3	0.090529	0.0355103	0.23886
SLC2A5	4	2299	0.21059	0.34554	0.999999	2	0.084089	0.189065	0.537174
MYSM1	5	2300	0.21068	0.38938	0.999999	3	0.11095	0.0308222	0.223874
SQOR	4	2301	0.21081	0.34574	0.999999	2	0.1344	0.00408536	0.072088
NME4	4	2302	0.21081	0.34574	0.999999	1	0.038951	0.171841	0.506773
ITPR1	4	2303	0.21092	0.34588	0.999999	2	0.010877	0.393292	0.760181
S100A8	5	2304	0.21099	0.38983	0.999999	3	0.14635	0.279687	0.649984
HEY2	5	2305	0.2111	0.38999	0.999999	2	0.047339	0.0331032	0.229953
SPSB3	5	2306	0.21137	0.39035	0.999999	2	-0.022243	0.329726	0.707906
HES2	5	2307	0.21146	0.39049	0.999999	3	0.094946	0.289413	0.661962
SRF	5	2308	0.21152	0.39058	0.999999	1	-0.038181	0.539545	0.862676
SCNN1D	4	2309	0.21163	0.34663	0.999999	1	0.037432	0.198017	0.550015
GTF2IRD1	5	2310	0.21168	0.39081	0.999999	2	-0.047462	0.494343	0.830861
SPR	4	2311	0.21187	0.34689	0.999999	2	0.013765	0.430468	0.791594
LONRF1	5	2312	0.21192	0.3912	0.999999	2	-0.16586	0.729889	0.957256
CACNA1B	4	2313	0.21198	0.34701	0.999999	1	-0.10621	0.722448	0.952006
ISYNA1	4	2314	0.21199	0.34702	0.999999	2	0.1495	0.0780835	0.342085
HYAL1	4	2315	0.21216	0.34721	0.999999	2	0.073284	0.180328	0.520241
ASAH2B	4	2316	0.21238	0.34749	0.999999	2	0.09055	0.357064	0.729708
HMGN1	5	2317	0.21244	0.39197	0.999999	3	0.13865	0.0407231	0.259406
KAT7	5	2318	0.2126	0.3922	0.999999	1	-0.0027853	0.437996	0.799639
COMT	4	2319	0.213	0.34817	0.999999	2	0.11757	0.0146276	0.159584
ZNF182	5	2320	0.21309	0.39292	0.999999	2	-0.021808	0.299288	0.673038
SLC22A17	4	2321	0.21328	0.34846	0.999999	2	0.12903	0.0107383	0.132934
PBX4	5	2322	0.21336	0.39331	0.999999	3	0.10727	0.289413	0.661962
SLC36A3	4	2323	0.21338	0.34858	0.999999	2	0.089085	0.0780835	0.342085
AMD1	4	2324	0.21339	0.34859	0.999999	2	0.29696	0.000382607	0.0127703
KCNE3	4	2325	0.21345	0.34866	0.999999	2	0.13121	0.0942258	0.374636
ZNF682	5	2326	0.21346	0.39345	0.999999	3	0.18819	0.0801553	0.347576
ZNF641	5	2327	0.21346	0.39345	0.999999	3	0.2287	0.242349	0.6085
TSC22D1	5	2328	0.21346	0.39345	0.999999	1	-0.14364	0.93255	1
ZNF681	4	2329	0.2135	0.34873	0.999999	1	0.015214	0.207212	0.559776
P2RX6	4	2330	0.21373	0.34898	0.999999	2	0.064055	0.0277564	0.216147
USP32	5	2331	0.21416	0.39441	0.999999	3	0.12509	0.233431	0.59765
ZFPM1	5	2332	0.21418	0.39444	0.999999	2	0.085838	0.0331032	0.229953
ZNF812P	4	2333	0.2144	0.3497	0.999999	2	0.092474	0.345229	0.719368
DPAGT1	4	2334	0.21446	0.34975	0.999999	2	0.25112	0.0832282	0.353678
PEX12	5	2335	0.21447	0.39487	0.999999	1	-0.10349	0.516969	0.846051
PNPLA5	4	2336	0.21455	0.34985	0.999999	1	0.058804	0.00408536	0.072088
ZIM2	5	2337	0.21461	0.39505	0.999999	1	-0.20843	0.959277	1
KCND3	4	2338	0.21463	0.34993	0.999999	2	0.13653	0.155563	0.483384
SDR9C7	4	2339	0.21478	0.35006	0.999999	1	0.052833	0.216616	0.571127
NDUFB9	4	2340	0.21496	0.35026	0.999999	2	0.23443	0.0597216	0.300551
ZNF599	5	2341	0.21505	0.39568	0.999999	3	0.1038	0.00359898	0.0664508
SLC22A15	4	2342	0.21537	0.35067	0.999999	1	-0.010544	0.430468	0.791594
JADE1	4	2343	0.21553	0.35086	0.999999	2	-0.0449	0.480947	0.826681
MAN2B1	4	2344	0.21572	0.35108	0.999999	2	0.097946	0.155563	0.483384
AOC3	4	2345	0.21584	0.35119	0.999999	2	0.16879	0.0556646	0.29618
HYAL4	4	2346	0.21592	0.35128	0.999999	2	0.029474	0.443003	0.799639
NT5M	4	2347	0.21618	0.35155	0.999999	1	-0.046495	0.569532	0.880414
NR2F1	5	2348	0.21618	0.39726	0.999999	2	-0.12599	0.649362	0.9188
REV1	5	2349	0.21634	0.39748	0.999999	1	-0.072846	0.739306	0.961883
AWAT2	4	2350	0.21637	0.35174	0.999999	2	0.088826	0.163576	0.497127
PLEK	5	2351	0.21648	0.39769	0.999999	1	0.11243	0.0464927	0.27601
CHST14	4	2352	0.21649	0.35188	0.999999	2	0.05752	0.180328	0.520241
ZFAT	5	2353	0.21663	0.39789	0.999999	1	-0.073056	0.739306	0.961883
SCN11A	4	2354	0.21665	0.35206	0.999999	1	-0.083601	0.753835	0.969695
ABHD3	4	2355	0.217	0.35241	0.999999	1	0.055774	0.198017	0.550015
USP38	5	2356	0.2172	0.39869	0.999999	2	0.080697	0.116107	0.421666
AHR	5	2357	0.21722	0.39871	0.999999	2	-0.19157	0.710587	0.947894
ZNF613	5	2358	0.21728	0.3988	0.999999	2	-0.014212	0.361259	0.731941
SLC25A22	4	2359	0.2175	0.35295	0.999999	2	0.078761	0.11907	0.428517
CAPN15	4	2360	0.21758	0.35304	0.999999	1	0.0092251	0.299433	0.673038
FBXO11	5	2361	0.21763	0.39928	0.999999	1	0.054604	0.216123	0.571127
NR1D1	5	2362	0.2177	0.39936	0.999999	3	0.091247	0.121996	0.4339
HOXD11	5	2363	0.21773	0.39939	0.999999	2	-0.077553	0.562004	0.874869
DDR2	5	2364	0.21783	0.39953	0.999999	3	0.096347	0.183709	0.52618
HKDC1	4	2365	0.21804	0.35352	0.999999	1	-0.092462	0.722448	0.952006
MCEE	4	2366	0.21807	0.35355	0.999999	2	0.010915	0.443003	0.799639
AKR1C2	4	2367	0.21816	0.35363	0.999999	1	-0.069356	0.642936	0.915605
UQCR10	4	2368	0.21862	0.35409	0.999999	1	-0.013934	0.405602	0.771019
LIG1	5	2369	0.21864	0.40067	0.999999	2	0.029726	0.059827	0.300551
SLC6A11	4	2370	0.21874	0.3542	0.999999	1	0.035622	0.180328	0.520241
B3GNT3	4	2371	0.2188	0.35425	0.999999	2	-0.0087288	0.443003	0.799639
ZFP30	4	2372	0.21914	0.35461	0.999999	2	0.11792	0.132939	0.454256
RNF5	5	2373	0.2195	0.40186	0.999999	2	0.077285	0.309301	0.687572
ZXDB	5	2374	0.21977	0.40224	0.999999	2	0.014542	0.31945	0.69817
CUL2	5	2375	0.21998	0.40256	0.999999	2	0.060949	0.0435368	0.26873
KBTBD2	5	2376	0.22007	0.40269	0.999999	2	0.10021	0.059827	0.300551
SLC14A1	4	2377	0.22013	0.35562	0.999999	1	0.08458	0.0780835	0.342085
SNRPC	5	2378	0.22028	0.40299	0.999999	2	0.12622	0.15434	0.483384
ENO3	4	2379	0.22042	0.35591	0.999999	1	-0.11851	0.763903	0.975049
MAP2K5	5	2380	0.22081	0.40373	0.999999	3	0.14844	0.0944529	0.374636
ZNF776	5	2381	0.22088	0.40385	0.999999	2	0.088895	0.0801553	0.347576
ALOX12B	4	2382	0.2214	0.35695	0.999999	2	-0.08811	0.531745	0.853849
HAS1	4	2383	0.22146	0.35701	0.999999	2	0.085813	0.106169	0.399938
ZNF747	5	2384	0.22152	0.40478	0.999999	3	0.090169	0.110411	0.411537
SLC30A9	5	2385	0.22179	0.40511	0.999999	2	0.05679	0.207741	0.559776
ZMYND11	5	2386	0.22193	0.40532	0.999999	2	-0.11004	0.528267	0.853849
SLC6A19	4	2387	0.22233	0.35789	0.999999	2	0.045392	0.207212	0.559776
ARK2C	5	2388	0.2224	0.40596	0.999999	2	-0.0028957	0.0757465	0.339553
BFAR	5	2389	0.22289	0.40666	0.999999	2	-0.20825	0.729889	0.957256
APOBEC3B	5	2390	0.22293	0.40673	0.999999	1	-0.10777	0.867048	1
ZNF212	5	2391	0.22295	0.40677	0.999999	3	0.11604	0.00224879	0.0475065
UGT2A1	4	2392	0.22317	0.35875	0.999999	2	0.081875	0.236097	0.598464
IRX3	5	2393	0.22322	0.40709	0.999999	3	0.075893	0.134351	0.454256
ZNF655	5	2394	0.22334	0.40729	0.999999	2	0.099843	0.000543872	0.0162651
RNF17	5	2395	0.22364	0.40774	0.999999	1	0.054643	0.0562603	0.29618
DACH1	5	2396	0.22393	0.40812	0.999999	1	-0.10105	0.900415	1
HECTD4	5	2397	0.22393	0.40812	0.999999	2	-0.32641	0.757651	0.970683
GALNT4	4	2398	0.22436	0.36001	0.999999	2	0.10331	0.0886163	0.365127
P2RX2	4	2399	0.22441	0.36007	0.999999	2	0.083517	0.0518259	0.287071
ZNF672	5	2400	0.22464	0.40876	0.999999	2	0.025497	0.260694	0.631415
ACBD7	4	2401	0.22499	0.36062	0.999999	1	-0.063188	0.531745	0.853849
ELOVL7	4	2402	0.22504	0.36068	0.999999	2	0.2009	0.0639777	0.308741
USP39	5	2403	0.22532	0.40925	0.999999	2	0.15589	9.31366e-05	0.00565029
PRMT2	5	2404	0.22535	0.40926	0.999999	1	0.041614	0.233431	0.59765
ABCB6	4	2405	0.22536	0.36103	0.999999	2	0.087545	0.0556646	0.29618
LGR4	5	2406	0.22539	0.4093	0.999999	2	0.15214	0.233431	0.59765
GZF1	5	2407	0.22549	0.40938	0.999999	1	-0.18824	0.883893	1
PAX8	5	2408	0.22553	0.40939	0.999999	2	0.044552	0.279687	0.649984
TPMT	4	2409	0.22561	0.36131	0.999999	2	-0.020911	0.468255	0.82035
ALDH6A1	4	2410	0.2259	0.3616	0.999999	2	0.12395	0.0639777	0.308741
PKLR	4	2411	0.22591	0.3616	0.999999	2	0.063203	0.0942258	0.374636
ST6GALNAC1	4	2412	0.22596	0.36167	0.999999	2	0.14549	0.0383936	0.248796
SULT2B1	4	2413	0.22601	0.36172	0.999999	2	0.036975	0.345229	0.719368
DHX36	5	2414	0.22608	0.40988	0.999999	2	-0.16405	0.690699	0.939717
HNF1B	5	2415	0.2262	0.40997	0.999999	1	0.041392	0.260694	0.631415
ATP8B1	4	2416	0.22624	0.36193	0.999999	2	0.0092076	0.49364	0.830861
PIGB	4	2417	0.2263	0.362	0.999999	2	0.1399	0.00532172	0.0866992
CLCA2	4	2418	0.22654	0.36225	0.999999	2	0.14443	0.0684614	0.318553
SLC35E1	4	2419	0.22654	0.36225	0.999999	1	-0.13711	0.828159	1
SDHD	4	2420	0.2267	0.36241	0.999999	2	0.13371	0.171841	0.506773
FASN	4	2421	0.22713	0.36287	0.999999	2	0.031011	0.310649	0.687572
ZBTB37	5	2422	0.22761	0.41116	0.999999	2	-0.061043	0.562004	0.874869
IDS	4	2423	0.22775	0.36353	0.999999	2	0.1891	0.0518259	0.287071
KCTD11	5	2424	0.22791	0.41142	0.999999	1	-0.018741	0.550792	0.86996
POFUT2	4	2425	0.22821	0.36396	0.999999	1	-0.081479	0.630986	0.909362
KCNJ10	4	2426	0.22841	0.36415	0.999999	2	0.16004	0.100085	0.385688
APOF	4	2427	0.22847	0.36421	0.999999	2	0.12609	0.0886163	0.365127
ZIC2	5	2428	0.22887	0.41226	0.999999	2	-0.037492	0.471733	0.82035
JAK2	5	2429	0.2289	0.41228	0.999999	1	0.0085236	0.140819	0.459538
KDM2B	5	2430	0.22894	0.41231	0.999999	2	-0.086161	0.62802	0.909362
POU2AF1	5	2431	0.22905	0.4124	0.999999	1	-0.19141	0.966897	1
SLC12A1	4	2432	0.22915	0.36502	0.999999	2	0.12006	0.207212	0.559776
MSX2	5	2433	0.22919	0.41253	0.999999	1	-0.071761	0.775312	0.977967
HGSNAT	4	2434	0.22927	0.36512	0.999999	2	0.10323	0.11907	0.428517
RNF208	5	2435	0.22943	0.41275	0.999999	2	-0.079202	0.550792	0.86996
AKT1	5	2436	0.22957	0.41286	0.999999	2	-0.19229	0.729889	0.957256
SANBR	5	2437	0.2299	0.41314	0.999999	1	-0.25145	0.800458	0.991198
SLC25A33	4	2438	0.22994	0.36574	0.999999	1	-0.15878	0.852225	1
AOX1	4	2439	0.23047	0.36631	0.999999	2	-0.028162	0.468255	0.82035
VKORC1L1	4	2440	0.23051	0.36636	0.999999	1	-0.020944	0.430468	0.791594
NFATC1	5	2441	0.23117	0.41418	0.999999	2	0.095789	0.00820982	0.112952
PLA2G3	4	2442	0.23121	0.36711	0.999999	2	-0.0053848	0.393292	0.760181
RBSN	4	2443	0.23144	0.36739	0.999999	2	0.066465	0.345229	0.719368
SLC1A6	4	2444	0.23156	0.3675	0.999999	2	0.10007	0.155563	0.483384
TSC22D4	5	2445	0.23208	0.41489	0.999999	2	-0.0040432	0.104903	0.399662
TTYH3	4	2446	0.23212	0.36807	0.999999	1	-0.13223	0.819672	0.999868
PBRM1	5	2447	0.23216	0.41496	0.999999	1	-0.015928	0.606305	0.896273
ACE	4	2448	0.23246	0.36842	0.999999	1	-0.013413	0.430468	0.791594
SLC7A13	4	2449	0.23258	0.36855	0.999999	2	0.087026	0.0177549	0.175664
GLDC	4	2450	0.23269	0.36866	0.999999	1	-0.1287	0.801983	0.991198
KBTBD7	5	2451	0.23299	0.41562	0.999999	2	0.063699	0.15434	0.483384
HSPA1A	4	2452	0.23314	0.36916	0.999999	2	0.035183	0.277552	0.649984
NR2C2	5	2453	0.23322	0.41584	0.999999	1	-0.069071	0.606305	0.896273
MAN2A2	4	2454	0.2338	0.36987	0.999999	2	0.084242	0.0731539	0.330022
MLX	5	2455	0.23414	0.41666	0.999999	1	-0.14958	0.859181	1
ADSS1	4	2456	0.23449	0.37061	0.999999	2	0.088812	0.322013	0.69817
PCGF5	5	2457	0.2346	0.41703	0.999999	2	-0.067468	0.539545	0.862676
CACNB2	4	2458	0.23498	0.37105	0.999999	1	-0.20206	0.911384	1
GLB1L3	4	2459	0.23521	0.37129	0.999999	1	0.0083898	0.299433	0.673038
LDLR	4	2460	0.23532	0.37143	0.999999	1	0.048119	0.277552	0.649984
STAM2	5	2461	0.23537	0.41776	0.999999	2	0.044524	0.0355103	0.23886
SON	5	2462	0.23555	0.41791	0.999999	1	-0.0017034	0.329726	0.707906
PIGC	4	2463	0.23575	0.37185	0.999999	2	0.11394	0.11907	0.428517
HS6ST3	4	2464	0.23635	0.37252	0.999999	1	0.054438	0.140243	0.459538
KLHL23	5	2465	0.23695	0.41913	0.999999	2	0.068215	0.0528507	0.288235
SLC39A4	4	2466	0.23703	0.37327	0.999999	1	0.063639	0.140243	0.459538
GPAT4	4	2467	0.23711	0.37336	0.999999	2	0.11374	0.0414671	0.25973
EBP	4	2468	0.23712	0.35842	0.999999	1	0.043164	0.630986	0.909362
GPX7	4	2469	0.23731	0.37356	0.999999	2	0.028484	0.236097	0.598464
NLRC5	5	2470	0.23755	0.41966	0.999999	2	0.081411	0.147483	0.471135
BTBD10	5	2471	0.23794	0.41998	0.999999	2	-0.066333	0.483031	0.826681
GLS	4	2472	0.23795	0.37421	0.999999	1	-0.03421	0.544384	0.864554
ZNF630	5	2473	0.23797	0.42	0.999999	2	0.09499	0.0129213	0.150748
ZNF304	5	2474	0.23815	0.42016	0.999999	2	0.073213	0.270111	0.641778
SLC9A5	4	2475	0.23826	0.37459	0.999999	2	0.13314	0.0886163	0.365127
MARCHF6	4	2476	0.23841	0.37475	0.999999	2	0.089592	0.0731539	0.330022
P3H2	4	2477	0.23908	0.37546	0.999999	1	-0.18561	0.722448	0.952006
SSH1	5	2478	0.23931	0.42111	0.999999	2	-0.037216	0.299288	0.673038
DISP3	4	2479	0.23971	0.37611	0.999999	1	-0.10292	0.582016	0.884261
MZF1	5	2480	0.23973	0.42143	0.999999	2	-0.040614	0.505657	0.836276
ZKSCAN2	5	2481	0.2399	0.42158	0.999999	2	-0.046478	0.340125	0.715521
ADCY3	4	2482	0.23999	0.37641	0.999999	1	0.047844	0.345229	0.719368
USP45	5	2483	0.24004	0.4217	0.999999	2	0.077962	0.128076	0.444845
ZNF75D	5	2484	0.24018	0.4218	0.999999	1	-0.29599	0.883893	1
SLC27A1	4	2485	0.24022	0.37664	0.999999	2	0.049871	0.207212	0.559776
SYVN1	5	2486	0.24022	0.42183	0.999999	2	-0.011113	0.449208	0.805136
YBX1	4	2487	0.24026	0.37666	0.999999	2	0.19433	0.00467034	0.0797589
ZNF254	4	2488	0.2404	0.37682	0.999999	2	-0.036834	0.50636	0.836276
USP17L7	4	2489	0.24045	0.37687	0.999999	1	0.0094903	0.322013	0.69817
AADAC	4	2490	0.24056	0.377	0.999999	1	-0.031047	0.468255	0.82035
ZNF436	5	2491	0.24079	0.42227	0.999999	2	-0.053963	0.393695	0.760181
AQP2	4	2492	0.24107	0.3775	0.999999	2	0.094909	0.0481769	0.278988
APOC1	4	2493	0.24124	0.37768	0.999999	2	0.12831	0.0780835	0.342085
NQO1	4	2494	0.24124	0.37768	0.999999	2	0.093849	0.0146276	0.159584
ATP1A3	4	2495	0.24136	0.3778	0.999999	2	0.13545	0.0780835	0.342085
ENTPD8	4	2496	0.24147	0.37791	0.999999	2	0.083654	0.345229	0.719368
RNF2	5	2497	0.24159	0.42298	0.999999	2	0.033827	0.183709	0.52618
KCNF1	4	2498	0.24164	0.37808	0.999999	2	0.097734	0.0684614	0.318553
SCAF11	5	2499	0.24198	0.4233	0.999999	2	0.057624	0.207741	0.559776
PLD5	4	2500	0.24217	0.37867	0.999999	2	0.16017	0.0832282	0.353678
ZNF653	5	2501	0.24228	0.42353	0.999999	1	-0.1838	0.94374	1
ZNF512	5	2502	0.2428	0.42402	0.999999	2	-0.28172	0.757651	0.970683
MTERF3	4	2503	0.24283	0.3794	0.999999	1	-0.070035	0.531745	0.853849
ABCD2	4	2504	0.24306	0.37964	0.999999	1	0.099326	0.112506	0.413061
ZNF154	5	2505	0.24311	0.42428	0.999999	2	-0.039059	0.382795	0.750741
ZNF763	4	2506	0.2435	0.38014	0.999999	2	0.079301	0.256423	0.627271
SLC5A3	4	2507	0.24363	0.38029	0.999999	1	-0.12731	0.792788	0.987111
ZNF707	5	2508	0.24364	0.4247	0.999999	2	0.04084	0.0715131	0.328671
DUOX1	4	2509	0.24374	0.38041	0.999999	2	0.08012	0.112506	0.413061
MARCHF4	4	2510	0.24397	0.38064	0.999999	1	-0.011889	0.357064	0.729708
SLC37A4	4	2511	0.24402	0.38071	0.999999	2	0.0070434	0.417984	0.780352
PAN2	5	2512	0.24403	0.42505	0.999999	2	0.19545	0.0464927	0.27601
DLX4	5	2513	0.24424	0.4252	0.999999	1	-0.0023847	0.329726	0.707906
NSD1	5	2514	0.24438	0.4253	0.999999	2	-0.20203	0.783877	0.98158
KLF14	5	2515	0.24438	0.4253	0.999999	2	0.026901	0.251438	0.619117
MAN2A1	4	2516	0.24442	0.38113	0.999999	2	0.031525	0.266899	0.641778
APOL1	4	2517	0.24449	0.3812	0.999999	2	0.16416	0.0886163	0.365127
TAP2	4	2518	0.24472	0.38144	0.999999	2	0.15824	0.0780835	0.342085
NEU1	4	2519	0.24483	0.38154	0.999999	2	0.11746	0.0414671	0.25973
FBXL7	5	2520	0.24508	0.42592	0.999999	1	0.032643	0.0308222	0.223874
KCNT1	4	2521	0.2451	0.38178	0.999999	2	0.18531	0.0301722	0.223874
ZNF239	5	2522	0.24522	0.42604	0.999999	1	-0.34583	0.978822	1
FOXI3	4	2523	0.24533	0.38204	0.999999	1	0.0041217	0.299433	0.673038
HOXC9	5	2524	0.2455	0.42631	0.999999	2	-0.088181	0.584278	0.884261
HNF1A	5	2525	0.24551	0.42633	0.999999	2	0.011409	0.31945	0.69817
ZNF627	5	2526	0.24573	0.42648	0.999999	2	-0.078627	0.350638	0.724477
ARG1	4	2527	0.24589	0.38267	0.999999	2	0.028525	0.333555	0.708248
RNF10	5	2528	0.24591	0.42664	0.999999	1	-0.20456	0.969178	1
USP14	5	2529	0.24615	0.42683	0.999999	2	0.0018431	0.140819	0.459538
NR1H2	5	2530	0.24619	0.42687	0.999999	2	0.030985	0.134351	0.454256
ZNF233	5	2531	0.24643	0.42706	0.999999	2	0.072032	0.309301	0.687572
NNMT	4	2532	0.24646	0.38323	0.999999	2	0.1129	0.299433	0.673038
ENTPD4	4	2533	0.24687	0.38367	0.999999	2	0.16938	0.112506	0.413061
SUCLG2	4	2534	0.2477	0.38454	0.999999	1	-0.070944	0.582016	0.884261
HEPHL1	4	2535	0.24815	0.38503	0.999999	2	0.060898	0.256423	0.627271
SULF2	4	2536	0.24821	0.38508	0.999999	2	0.13912	0.0684614	0.318553
B4GALNT1	4	2537	0.24837	0.38525	0.999999	2	0.14129	0.0194972	0.182265
TRPM6	4	2538	0.24862	0.38551	0.999999	2	-0.053648	0.50636	0.836276
KLHL28	5	2539	0.2487	0.42892	0.999999	2	-0.075885	0.606305	0.896273
ZNF28	4	2540	0.24879	0.38574	0.999999	2	0.1875	0.0447335	0.270097
LRRFIP2	5	2541	0.24891	0.4291	0.999999	2	-0.051975	0.361259	0.731941
NDST3	4	2542	0.24905	0.38604	0.999999	1	-0.0033892	0.405602	0.771019
EPHX3	4	2543	0.24916	0.38617	0.999999	1	-0.11051	0.606708	0.896273
ZNF114	5	2544	0.24927	0.42943	0.999999	2	0.13719	0.0286648	0.218154
NT5C3A	4	2545	0.2495	0.38657	0.999999	2	0.14822	0.0780835	0.342085
ZNF704	5	2546	0.24953	0.42964	0.999999	1	-0.061334	0.649362	0.9188
SLC22A4	5	2547	0.24962	0.4297	0.999999	2	-0.075357	0.471733	0.82035
UBE3C	5	2548	0.24981	0.42984	0.999999	2	-0.11597	0.638741	0.914949
SUMO3	5	2549	0.24995	0.42992	0.999999	2	-0.049427	0.573167	0.880414
TRPC6	4	2550	0.2504	0.38747	0.999999	1	-0.13989	0.819672	0.999868
SPI1	5	2551	0.25092	0.43069	0.999999	2	0.044008	0.176078	0.512388
MED6	5	2552	0.25106	0.4308	0.999999	1	-0.090066	0.595326	0.889359
ENPP1	4	2553	0.25108	0.38817	0.999999	1	-0.10322	0.642936	0.915605
ZNF41	5	2554	0.25118	0.4309	0.999999	2	0.079411	0.0801553	0.347576
FMO3	4	2555	0.25119	0.38827	0.999999	1	-0.19398	0.874109	1
TTC3	5	2556	0.25189	0.4315	0.999999	1	-0.051813	0.62802	0.909362
PIDD1	4	2557	0.25215	0.38928	0.999999	2	0.023395	0.357064	0.729708
TEAD2	5	2558	0.25218	0.43175	0.999999	2	0.010998	0.279687	0.649984
HK2	4	2559	0.25241	0.38953	0.999999	2	0.1802	0.0254798	0.205972
ZNF660	5	2560	0.25274	0.4322	0.999999	2	-0.020434	0.116107	0.421666
SLC9A2	4	2561	0.25276	0.38987	0.999999	1	-0.039303	0.49364	0.830861
COMTD1	4	2562	0.25288	0.39	0.999999	2	0.096184	0.0832282	0.353678
GLO1	4	2563	0.25294	0.39006	0.999999	2	0.043459	0.333555	0.708248
ZBTB4	5	2564	0.25303	0.43244	0.999999	2	0.11783	0.147483	0.471135
KMT2B	4	2565	0.25344	0.39052	0.999999	2	-0.0013727	0.333555	0.708248
NR2C1	5	2566	0.25346	0.43282	0.999999	2	0.027837	0.289413	0.661962
LOXL3	4	2567	0.2537	0.39078	0.999999	2	-0.1148	0.531745	0.853849
ZNF518B	5	2568	0.25388	0.43316	0.999999	2	0.092531	0.0528507	0.288235
ZNF311	5	2569	0.25395	0.43322	0.999999	2	0.11538	0.0995855	0.385688
GNPDA1	4	2570	0.25456	0.39164	0.999999	1	-0.012373	0.417984	0.780352
DHRS4L2	4	2571	0.25464	0.39172	0.999999	2	0.1016	0.112506	0.413061
CYB5D2	4	2572	0.2547	0.3918	0.999999	2	0.13322	0.00603318	0.0928548
SLC31A1	4	2573	0.25489	0.39198	0.999999	1	-0.079991	0.733101	0.957722
GSTA4	4	2574	0.25511	0.39224	0.999999	2	0.060415	0.322013	0.69817
SLC22A5	4	2575	0.25516	0.3923	0.999999	2	0.079258	0.189065	0.537174
AHDC1	5	2576	0.2552	0.4342	0.999999	1	0.024659	0.329726	0.707906
FEZF1	5	2577	0.25552	0.43451	0.999999	2	-0.08043	0.437996	0.799639
SLC37A2	4	2578	0.25569	0.39283	0.999999	2	0.10569	0.189065	0.537174
POLR2A	5	2579	0.25573	0.43473	0.999999	2	0.064166	0.31945	0.69817
HSD3B1	4	2580	0.25629	0.39345	0.999999	1	-0.25845	0.911384	1
S100A9	5	2581	0.25641	0.43525	0.999999	2	0.075883	0.199542	0.550015
OVOL2	5	2582	0.25644	0.43529	0.999999	1	-0.13572	0.528267	0.853849
HMX3	5	2583	0.25658	0.43538	0.999999	1	-0.053131	0.562004	0.874869
GRHPR	4	2584	0.25669	0.3939	0.999999	1	0.023747	0.266899	0.641778
ZNF507	5	2585	0.25679	0.43553	0.999999	1	0.021539	0.0847402	0.355596
TRIM61	4	2586	0.25681	0.39403	0.999999	2	0.078837	0.0597216	0.300551
PLIN3	4	2587	0.25692	0.39414	0.999999	2	0.092718	0.0414671	0.25973
FMO5	4	2588	0.25698	0.3942	0.999999	2	0.041573	0.277552	0.649984
ZNF131	5	2589	0.257	0.43571	0.999999	2	-0.31596	0.766569	0.975049
MAPK3	5	2590	0.25751	0.43617	0.999999	2	0.04623	0.329726	0.707906
UQCRB	4	2591	0.25769	0.39497	0.999999	2	0.088557	0.333555	0.708248
HECTD1	5	2592	0.25808	0.43667	0.999999	2	0.067912	0.0847402	0.355596
ARRB1	5	2593	0.2581	0.43669	0.999999	2	0.13072	0.15434	0.483384
GALNT2	4	2594	0.25814	0.39545	0.999999	1	-0.071009	0.677987	0.934894
MBD6	5	2595	0.25816	0.43673	0.999999	2	-0.14222	0.649362	0.9188
HMGB1	5	2596	0.25873	0.43721	0.999999	2	-0.1877	0.710587	0.947894
NOC3L	5	2597	0.25887	0.43732	0.999999	2	-0.005804	0.382795	0.750741
ZNF699	5	2598	0.25894	0.4374	0.999999	2	0.0063208	0.449208	0.805136
SPIC	4	2599	0.25919	0.39651	0.999999	2	0.28635	0.000490117	0.014938
ALKBH4	4	2600	0.25928	0.39661	0.999999	2	0.026603	0.357064	0.729708
TIGAR	4	2601	0.25957	0.39689	0.999999	2	0.13611	0.0383936	0.248796
ZNF814	5	2602	0.25961	0.4379	0.999999	1	-0.20819	0.852517	1
TRIM23	5	2603	0.25975	0.438	0.999999	2	-0.19435	0.775312	0.977967
SEPHS1	4	2604	0.2598	0.39714	0.999999	2	0.2123	0.0832282	0.353678
MARCHF2	4	2605	0.25981	0.39714	0.999999	1	-0.099159	0.733101	0.957722
IRF3	5	2606	0.25988	0.43814	0.999999	2	0.039006	0.0355103	0.23886
COX6A2	4	2607	0.25992	0.39728	0.999999	1	-0.047961	0.50636	0.836276
PCBD2	4	2608	0.25995	0.3973	0.999999	2	0.10071	0.163576	0.497127
NADK	4	2609	0.26028	0.39766	0.999999	2	0.17883	0.00767428	0.107914
ZNF764	5	2610	0.26043	0.43859	0.999999	1	-0.21578	0.961951	1
ZNF729	4	2611	0.26057	0.39797	0.999999	2	0.090398	0.155563	0.483384
KCNK15	4	2612	0.26063	0.39803	0.999999	2	0.094458	0.163576	0.497127
SPNS1	4	2613	0.26086	0.39828	0.999999	2	0.15546	0.0194972	0.182265
ANXA3	5	2614	0.26105	0.43911	0.999999	1	0.016964	0.251438	0.619117
MLYCD	4	2615	0.26131	0.39875	0.999999	2	-8.8525e-05	0.468255	0.82035
NT5DC2	4	2616	0.26137	0.39881	0.999999	1	-0.0078224	0.393292	0.760181
RAPSN	5	2617	0.26139	0.43937	0.999999	2	-0.038507	0.393695	0.760181
SLC17A4	4	2618	0.26159	0.39905	0.999999	1	-0.058783	0.569532	0.880414
SMAD7	5	2619	0.26167	0.4396	0.999999	1	-0.18261	0.924253	1
FN3KRP	4	2620	0.26171	0.39916	0.999999	1	-0.076654	0.642936	0.915605
ZNF358	5	2621	0.26201	0.43985	0.999999	2	-0.038906	0.31945	0.69817
SLC16A4	4	2622	0.26215	0.39966	0.999999	1	0.019835	0.171841	0.506773
HSPA1B	4	2623	0.26226	0.39979	0.999999	1	0.027997	0.125891	0.442806
CYP17A1	4	2624	0.26246	0.39997	0.999999	2	0.1306	0.155563	0.483384
COX19	4	2625	0.2626	0.40014	0.999999	2	0.037427	0.369014	0.740819
ATP8B3	4	2626	0.26269	0.40024	0.999999	2	0.077104	0.171841	0.506773
LARP1B	5	2627	0.26287	0.44053	0.999999	2	0.032569	0.110411	0.411537
SLC25A29	4	2628	0.26293	0.4005	0.999999	2	-0.041603	0.519053	0.846051
IMPA2	4	2629	0.26304	0.4006	0.999999	2	0.071332	0.171841	0.506773
NDUFV3	4	2630	0.26315	0.40072	0.999999	2	0.024777	0.226257	0.586115
HIVEP3	5	2631	0.2633	0.44089	0.999999	2	0.054178	0.0847402	0.355596
RAD23A	5	2632	0.26331	0.44089	0.999999	1	-0.21872	0.748562	0.966425
SLC25A2	4	2633	0.2634	0.40098	0.999999	2	0.089265	0.299433	0.673038
SLC44A3	4	2634	0.26346	0.40105	0.999999	2	0.21294	0.0277564	0.216147
RPS6KA4	5	2635	0.26358	0.44111	0.999999	2	0.042581	0.110411	0.411537
ST8SIA2	4	2636	0.26369	0.40129	0.999999	2	0.092404	0.106169	0.399938
EGR1	5	2637	0.26372	0.44123	0.999999	2	-0.038887	0.471733	0.82035
PEX14	5	2638	0.26373	0.44125	0.999999	2	0.0037568	0.299288	0.673038
SLC39A14	4	2639	0.26415	0.40176	0.999999	2	0.11433	0.0780835	0.342085
SMOX	4	2640	0.26426	0.40188	0.999999	2	0.062772	0.322013	0.69817
PFAS	4	2641	0.26452	0.40217	0.999999	2	0.18926	0.0481769	0.278988
VEGFA	5	2642	0.26454	0.44193	0.999999	1	-0.065695	0.606305	0.896273
THEM4	4	2643	0.26458	0.40223	0.999999	2	0.13073	0.0832282	0.353678
HES1	5	2644	0.2648	0.44215	0.999999	2	0.045586	0.242349	0.6085
CNDP2	4	2645	0.26482	0.40245	0.999999	1	-0.077886	0.630986	0.909362
E2F1	5	2646	0.26502	0.44236	0.999999	2	-0.016136	0.251438	0.619117
PIM1	5	2647	0.26508	0.44242	0.999999	2	0.083296	0.279687	0.649984
RBL2	5	2648	0.26534	0.44265	0.999999	2	0.14643	0.224688	0.586115
ZNF740	5	2649	0.26545	0.44272	0.999999	2	0.0097374	0.134351	0.454256
SLC22A7	4	2650	0.26559	0.40325	0.999999	1	0.02155	0.0518259	0.287071
TSHZ3	5	2651	0.26577	0.44299	0.999999	2	0.067135	0.110411	0.411537
FOXRED2	4	2652	0.26592	0.40358	0.999999	1	0.0807	0.0146306	0.159584
DDO	4	2653	0.266	0.40367	0.999999	2	0.05438	0.207212	0.559776
UGT1A5	4	2654	0.26604	0.40372	0.999999	2	0.011869	0.369014	0.740819
HS3ST1	4	2655	0.26606	0.40375	0.999999	2	0.029545	0.310649	0.687572
SCRT1	5	2656	0.26618	0.44329	0.999999	1	-0.10687	0.659875	0.924028
MAN2B2	4	2657	0.26626	0.40395	0.999999	1	-0.24696	0.926846	1
RNF130	5	2658	0.26645	0.44354	0.999999	1	-0.065469	0.748562	0.966425
OGFOD3	4	2659	0.2667	0.40441	0.999999	2	0.084762	0.0886163	0.365127
ZNF7	5	2660	0.26672	0.44375	0.999999	2	0.082104	0.089506	0.365483
RNF113B	5	2661	0.26695	0.44395	0.999999	2	0.024841	0.404674	0.771019
LOXL4	4	2662	0.26712	0.40487	0.999999	2	0.15323	0.0942258	0.374636
BRPF1	5	2663	0.26727	0.44418	0.999999	1	-0.13599	0.823922	1
CYP2C9	4	2664	0.26733	0.40511	0.999999	2	0.11181	0.100085	0.385688
BCS1L	4	2665	0.26733	0.40511	0.999999	2	0.28408	0.0233549	0.197047
HIRA	5	2666	0.26774	0.44458	0.999999	2	0.075876	0.0635565	0.308741
CSRNP2	5	2667	0.26795	0.44477	0.999999	2	-0.2953	0.739306	0.961883
P4HA2	4	2668	0.26837	0.40618	0.999999	2	0.016134	0.357064	0.729708
MAFA	5	2669	0.2686	0.4453	0.999999	2	-0.052283	0.251438	0.619117
NKX2-1	5	2670	0.26889	0.44556	0.999999	2	0.074291	0.0153213	0.163478
OLIG3	5	2671	0.2689	0.44556	0.999999	2	0.021891	0.199542	0.550015
RBM27	5	2672	0.26931	0.44592	0.999999	2	0.037637	0.207741	0.559776
GALNT10	4	2673	0.26967	0.40754	0.999999	2	0.037686	0.236097	0.598464
SLC2A2	4	2674	0.26974	0.40764	0.999999	2	0.069712	0.0277564	0.216147
COLGALT2	4	2675	0.26974	0.40764	0.999999	2	0.061637	0.0780835	0.342085
DBT	4	2676	0.26979	0.40769	0.999999	2	-0.020645	0.417984	0.780352
SERPINA1	4	2677	0.26991	0.40782	0.999999	2	0.12673	0.00136284	0.0327596
ZNF787	5	2678	0.27011	0.44657	0.999999	2	-0.16503	0.659875	0.924028
ZNF469	5	2679	0.27012	0.44658	0.999999	1	-0.043884	0.516969	0.846051
MTR	4	2680	0.27024	0.40815	0.999999	2	0.039976	0.49364	0.830861
MDH1B	4	2681	0.27057	0.40848	0.999999	2	-0.022707	0.455616	0.810238
MYPOP	5	2682	0.27066	0.44703	0.999999	2	0.026576	0.0331032	0.229953
PLIN5	4	2683	0.27103	0.40901	0.999999	2	0.11043	0.106169	0.399938
ZFP42	5	2684	0.27119	0.44749	0.999999	2	-0.22067	0.710587	0.947894
DRAP1	5	2685	0.27121	0.4475	0.999999	2	0.05259	0.121996	0.4339
PANK2	4	2686	0.27134	0.40932	0.999999	1	0.026333	0.140243	0.459538
B3GALT2	4	2687	0.27151	0.40948	0.999999	2	0.12112	0.0161391	0.167164
APC2	5	2688	0.27162	0.44783	0.999999	2	-0.047635	0.382795	0.750741
PDE4A	4	2689	0.27178	0.40978	0.999999	2	0.13862	0.0597216	0.300551
KCNK1	4	2690	0.272	0.41001	0.999999	2	0.09051	0.11907	0.428517
ALAS2	4	2691	0.27204	0.41007	0.999999	2	0.15971	0.0684614	0.318553
BUD31	5	2692	0.27209	0.44822	0.999999	2	0.15712	0.140819	0.459538
GLYCTK	4	2693	0.27211	0.41013	0.999999	1	-0.16253	0.71159	0.947894
TRIM11	5	2694	0.2727	0.44869	0.999999	1	-0.0046957	0.242349	0.6085
SLC9A9	4	2695	0.2727	0.4107	0.999999	2	0.028128	0.369014	0.740819
GFOD2	4	2696	0.27299	0.41099	0.999999	2	0.12151	0.0146276	0.159584
UBE2L6	5	2697	0.2732	0.4491	0.999999	2	-0.0081202	0.393695	0.760181
ABCC11	4	2698	0.27376	0.41179	0.999999	2	0.069523	0.333555	0.708248
ADNP2	5	2699	0.27432	0.45001	0.999999	2	0.00012228	0.270111	0.641778
CACNG2	4	2700	0.27442	0.41251	0.999999	2	0.004516	0.246165	0.612528
SLC25A39	4	2701	0.2746	0.41272	0.999999	2	0.14613	0.0254798	0.205972
TAP1	4	2702	0.27486	0.413	0.999999	1	0.039279	0.132939	0.454256
TADA2B	5	2703	0.27486	0.45051	0.999999	2	0.031951	0.0944529	0.374636
ZNF83	5	2704	0.27493	0.45057	0.999999	2	0.084091	0.089506	0.365483
LBX2	5	2705	0.27499	0.45063	0.999999	2	-0.039062	0.460455	0.814523
SLC35B2	4	2706	0.27505	0.41325	0.999999	2	-0.0021692	0.381106	0.750741
ARSF	4	2707	0.2752	0.41342	0.999999	2	0.051595	0.198017	0.550015
LPCAT2	4	2708	0.27546	0.41374	0.999999	2	-0.017985	0.417984	0.780352
CHRNA9	4	2709	0.27596	0.4142	0.999999	1	-0.094894	0.654771	0.922152
UBQLNL	5	2710	0.27608	0.45153	0.999999	2	0.066861	0.361259	0.731941
NDUFB7	4	2711	0.27639	0.41465	0.999999	2	0.057257	0.333555	0.708248
A1CF	4	2712	0.27661	0.41491	0.999999	1	-0.047096	0.49364	0.830861
B4GALT2	4	2713	0.27674	0.41503	0.999999	2	0.17941	0.0942258	0.374636
MIER2	5	2714	0.27688	0.45221	0.999999	2	-0.037079	0.404674	0.771019
PCYOX1	4	2715	0.277	0.4153	0.999999	1	-0.22423	0.911384	1
CACNG4	4	2716	0.27716	0.41548	0.999999	1	-0.23926	0.921916	1
NFYA	5	2717	0.27752	0.45275	0.999999	2	0.071924	0.00820982	0.112952
ETV3	5	2718	0.27769	0.45295	0.999999	1	0.027528	0.37198	0.742329
GMDS	4	2719	0.27804	0.41638	0.999999	1	-0.20154	0.594398	0.889359
PDE6G	4	2720	0.27812	0.41647	0.999999	2	0.080148	0.140243	0.459538
CDC6	5	2721	0.27825	0.45345	0.999999	2	-0.059379	0.562004	0.874869
SLCO6A1	4	2722	0.27841	0.41677	0.999999	2	0.073132	0.171841	0.506773
RFXANK	5	2723	0.27933	0.45433	0.999999	2	0.010728	0.224688	0.586115
UBXN2B	5	2724	0.27944	0.45442	0.999999	1	0.029001	0.110411	0.411537
GDPD2	4	2725	0.27968	0.41813	0.999999	2	-0.069402	0.531745	0.853849
GATA4	5	2726	0.27971	0.45465	0.999999	2	-0.071309	0.426833	0.791594
ZNF846	5	2727	0.28011	0.45499	0.999999	1	-0.090822	0.670274	0.930611
AMY1A	4	2728	0.28011	0.4186	0.999999	1	0.15246	0.163576	0.497127
SLC2A4RG	5	2729	0.28012	0.45501	0.999999	2	0.078906	0.0464927	0.27601
GYS2	4	2730	0.28033	0.41885	0.999999	2	0.080092	0.0684614	0.318553
PMS1	5	2731	0.28038	0.4552	0.999999	2	-0.037072	0.340125	0.715521
FANCL	5	2732	0.28051	0.45531	0.999999	1	-0.0081224	0.329726	0.707906
AQP4	4	2733	0.28055	0.41908	0.999999	1	0.0053531	0.393292	0.760181
ZNF572	5	2734	0.28063	0.45543	0.999999	2	-0.21683	0.710587	0.947894
FAM170A	5	2735	0.28088	0.45561	0.999999	2	0.086944	0.0228863	0.197047
NAA35	4	2736	0.28098	0.41949	0.999999	2	0.11873	0.125891	0.442806
GATM	4	2737	0.28107	0.4196	0.999999	2	0.091811	0.163576	0.497127
NUDT7	4	2738	0.28131	0.41988	0.999999	1	-0.12372	0.531745	0.853849
TRIM63	5	2739	0.28138	0.45605	0.999999	1	-0.10091	0.562004	0.874869
SATL1	4	2740	0.28142	0.41997	0.999999	1	0.036183	0.11907	0.428517
WWOX	5	2741	0.28142	0.45607	0.999999	2	0.015351	0.449208	0.805136
TFAP2D	5	2742	0.2815	0.45613	0.999999	2	0.066773	0.0944529	0.374636
FABP3	4	2743	0.28186	0.42042	0.999999	1	-0.031897	0.455616	0.810238
ALDH1A2	4	2744	0.28188	0.42044	0.999999	2	0.10396	0.0233549	0.197047
SLC45A1	4	2745	0.28219	0.42075	0.999999	1	0.070138	0.171841	0.506773
CGGBP1	5	2746	0.28252	0.45706	0.999999	1	-0.19247	0.775312	0.977967
ZIC4	5	2747	0.2828	0.45726	0.999999	2	-0.099835	0.573167	0.880414
SOX7	5	2748	0.28319	0.4576	0.999999	1	0.013004	0.128076	0.444845
NKX3-1	5	2749	0.28323	0.45764	0.999999	2	0.037245	0.0435368	0.26873
INSIG1	4	2750	0.28325	0.42191	0.999999	2	0.095363	0.0327525	0.229953
MFSD9	4	2751	0.28337	0.42203	0.999999	2	0.079652	0.0597216	0.300551
LYAR	5	2752	0.28346	0.45782	0.999999	2	-0.16019	0.659875	0.924028
CEL	4	2753	0.28352	0.42217	0.999999	2	0.037751	0.345229	0.719368
PDS5B	5	2754	0.28359	0.45792	0.999999	2	0.0053299	0.37198	0.742329
TLE6	5	2755	0.28359	0.45793	0.999999	1	-0.14715	0.800458	0.991198
LYZ	4	2756	0.28361	0.42227	0.999999	2	0.12055	0.155563	0.483384
KCNJ3	4	2757	0.28391	0.42261	0.999999	2	0.054999	0.236097	0.598464
FBXO38	5	2758	0.28395	0.4582	0.999999	2	-0.11425	0.528267	0.853849
PLD3	4	2759	0.28418	0.42291	0.999999	2	0.075701	0.140243	0.459538
SEMA4A	5	2760	0.28426	0.45846	0.999999	1	0.033596	0.404674	0.771019
MBOAT7	4	2761	0.28427	0.423	0.999999	2	0.10503	0.0832282	0.353678
HOXD12	5	2762	0.28468	0.45882	0.999999	2	0.013877	0.382795	0.750741
CYBB	4	2763	0.28511	0.42395	0.999999	2	0.153	0.0447335	0.270097
DDB1	5	2764	0.28511	0.45914	0.999999	2	0.14372	0.216123	0.571127
ABCC6	4	2765	0.28523	0.42409	0.999999	1	-0.024871	0.49364	0.830861
MXI1	5	2766	0.28533	0.45932	0.999999	2	-0.060494	0.584278	0.884261
LCOR	5	2767	0.28547	0.45945	0.999999	2	0.088058	0.0464927	0.27601
ZFP57	5	2768	0.28586	0.45975	0.999999	1	-0.22788	0.729889	0.957256
ARIH2	5	2769	0.28626	0.46011	0.999999	1	-0.27742	0.956463	1
NFATC2IP	5	2770	0.28631	0.46016	0.999999	2	-0.037725	0.460455	0.814523
CPS1	4	2771	0.28631	0.42531	0.999999	2	-0.0083985	0.430468	0.791594
FUT4	4	2772	0.28642	0.42542	0.999999	1	0.075854	0.0886163	0.365127
CNDP1	4	2773	0.28655	0.42557	0.999999	2	0.097563	0.0414671	0.25973
ACO1	4	2774	0.28685	0.42591	0.999999	2	0.00627	0.455616	0.810238
TRIM49B	4	2775	0.28718	0.42624	0.999999	1	-0.049989	0.417984	0.780352
ZNF596	5	2776	0.28732	0.46103	0.999999	2	0.052032	0.309301	0.687572
SLC12A8	4	2777	0.28739	0.42646	0.999999	2	0.0055047	0.49364	0.830861
BDH2	4	2778	0.28757	0.42669	0.999999	2	0.11383	0.00113517	0.0296355
PROP1	5	2779	0.28757	0.46126	0.999999	2	-0.094885	0.483031	0.826681
KCTD15	5	2780	0.28773	0.46138	0.999999	2	0.0048671	0.382795	0.750741
PFKFB2	4	2781	0.28783	0.42697	0.999999	1	-0.14382	0.801983	0.991198
PLCL1	4	2782	0.28827	0.42737	0.999999	1	-0.17749	0.722448	0.952006
NLRP3	5	2783	0.28837	0.46194	0.999999	2	-0.0031417	0.140819	0.459538
CA5B	4	2784	0.28848	0.42761	0.999999	1	-0.082375	0.582016	0.884261
GPX5	4	2785	0.28901	0.42818	0.999999	2	0.050968	0.207212	0.559776
GRIN2C	4	2786	0.28924	0.42844	0.999999	1	0.015434	0.299433	0.673038
PRDX2	4	2787	0.28925	0.42844	0.999999	2	0.085067	0.0942258	0.374636
RPE	4	2788	0.28931	0.4285	0.999999	2	0.15222	0.0639777	0.308741
AGPAT3	4	2789	0.28946	0.42865	0.999999	1	0.045289	0.171841	0.506773
DHRS2	4	2790	0.28967	0.42889	0.999999	2	-0.063121	0.50636	0.836276
PLPPR4	4	2791	0.28989	0.42911	0.999999	1	0.10216	0.0942258	0.374636
PHGDH	4	2792	0.29	0.42922	0.999999	2	0.065674	0.155563	0.483384
NKX3-2	5	2793	0.29006	0.46335	0.999999	1	-0.048234	0.573167	0.880414
PLA2G7	4	2794	0.29009	0.42933	0.999999	2	0.25812	0.0639777	0.308741
FOXD4	4	2795	0.29011	0.42935	0.999999	1	-0.029513	0.430468	0.791594
MOGAT1	4	2796	0.29032	0.4296	0.999999	1	-0.12003	0.819672	0.999868
AHCYL1	4	2797	0.29033	0.42961	0.999999	2	0.061985	0.171841	0.506773
PCCB	4	2798	0.29065	0.42993	0.999999	1	-0.12307	0.801983	0.991198
MATR3	5	2799	0.29079	0.46394	0.999999	2	-0.18959	0.670274	0.930611
FMO2	4	2800	0.29135	0.43067	0.999999	2	0.00685	0.405602	0.771019
CNP	4	2801	0.29172	0.43104	0.999999	1	0.086591	0.0327525	0.229953
SLC16A11	4	2802	0.29205	0.43136	0.999999	1	-0.016849	0.405602	0.771019
ANHX	5	2803	0.29218	0.46513	0.999999	2	-0.1452	0.62802	0.909362
NEDD8	4	2804	0.2922	0.43151	0.999999	2	0.17463	0.00355098	0.0664508
TIA1	5	2805	0.29224	0.46519	0.999999	1	0.042006	0.199542	0.550015
ZNF611	4	2806	0.2925	0.4318	0.999999	2	-0.018403	0.480947	0.826681
NEB	5	2807	0.29276	0.46561	0.999999	2	0.040538	0.224688	0.586115
PLA2G12A	4	2808	0.2928	0.43214	0.999999	2	0.11009	0.0414671	0.25973
SLC22A20P	4	2809	0.29286	0.4322	0.999999	2	0.054259	0.357064	0.729708
DPYSL2	4	2810	0.29313	0.43247	0.999999	2	0.0099884	0.357064	0.729708
PDSS2	4	2811	0.29328	0.43261	0.999999	2	0.16295	0.0327525	0.229953
HSD17B3	4	2812	0.29345	0.43277	0.999999	1	-0.03696	0.381106	0.750741
UBXN11	5	2813	0.29357	0.4663	0.999999	2	-0.25666	0.783877	0.98158
ATP5MGL	4	2814	0.29406	0.43336	0.999999	2	0.16356	0.11907	0.428517
ZSWIM2	5	2815	0.29421	0.46682	0.999999	2	0.080967	0.0995855	0.385688
SRY	5	2816	0.29423	0.46683	0.999999	2	-0.19709	0.710587	0.947894
AEBP2	5	2817	0.29436	0.46694	0.999999	1	-0.15819	0.775312	0.977967
AZIN2	4	2818	0.29445	0.43383	0.999999	2	-0.026489	0.519053	0.846051
AQP9	4	2819	0.29485	0.43426	0.999999	2	-0.066447	0.480947	0.826681
CERS6	5	2820	0.2949	0.46741	0.999999	2	0.054412	0.37198	0.742329
TRPM3	4	2821	0.29491	0.43433	0.999999	2	0.078705	0.299433	0.673038
AK5	4	2822	0.29497	0.43441	0.999999	2	0.020314	0.443003	0.799639
FPGS	4	2823	0.29524	0.43469	0.999999	2	0.10588	0.0832282	0.353678
NMNAT2	4	2824	0.29528	0.43472	0.999999	2	0.13197	0.0942258	0.374636
MYOG	5	2825	0.29529	0.46773	0.999999	1	-0.16442	0.775312	0.977967
KCNC2	4	2826	0.29565	0.43509	0.999999	1	-0.23836	0.88093	1
PRXL2B	4	2827	0.29581	0.43526	0.999999	1	-0.029781	0.417984	0.780352
PRAP1	5	2828	0.29592	0.46827	0.999999	2	-0.05229	0.528267	0.853849
LYZL6	4	2829	0.29602	0.43546	0.999999	2	-0.082764	0.531745	0.853849
RIPK2	5	2830	0.29634	0.4686	0.999999	1	-0.02072	0.562004	0.874869
TSC22D2	5	2831	0.29643	0.4687	0.999999	2	-0.11884	0.595326	0.889359
BATF3	5	2832	0.29665	0.4689	0.999999	2	0.060832	0.0635565	0.308741
UGT1A3	4	2833	0.29678	0.43628	0.999999	2	0.069868	0.198017	0.550015
MANBAL	4	2834	0.29678	0.43629	0.999999	2	0.11357	0.0383936	0.248796
ZNF160	5	2835	0.29753	0.46963	0.999999	1	-0.035574	0.309301	0.687572
LPP	5	2836	0.29779	0.46985	0.999999	1	-0.21499	0.924253	1
HADHB	4	2837	0.29786	0.43749	0.999999	2	-0.16973	0.544384	0.864554
MED13L	5	2838	0.29805	0.47004	0.999999	1	-0.028656	0.350638	0.724477
SCAND3	4	2839	0.29844	0.43806	0.999999	1	-0.24074	0.859757	1
BTBD8	5	2840	0.29845	0.47039	0.999999	1	-0.058355	0.393695	0.760181
TMLHE	4	2841	0.2986	0.43822	0.999999	1	0.020773	0.299433	0.673038
CYP4A22	4	2842	0.29882	0.43844	0.999999	2	0.080917	0.299433	0.673038
PRKCH	5	2843	0.29884	0.47072	0.999999	1	-0.097331	0.710587	0.947894
DGAT1	4	2844	0.29892	0.43859	0.999999	1	-0.11496	0.773743	0.977967
USP53	5	2845	0.29897	0.47085	0.999999	2	0.14969	0.001531	0.0366635
SRD5A3	4	2846	0.29903	0.43868	0.999999	2	0.068827	0.189065	0.537174
GPD2	4	2847	0.29949	0.43911	0.999999	2	0.076812	0.140243	0.459538
ZNF414	5	2848	0.29976	0.47149	0.999999	2	-0.066591	0.471733	0.82035
SMPD2	4	2849	0.29989	0.43953	0.999999	1	0.027768	0.207212	0.559776
FOXD4L6	4	2850	0.30031	0.44	0.999999	2	0.18456	0.0177549	0.175664
TRIM9	5	2851	0.30058	0.47217	0.999999	2	0.075676	0.0635565	0.308741
PKM	4	2852	0.30064	0.44034	0.999999	2	0.20425	0.0731539	0.330022
GDPD1	4	2853	0.30085	0.44053	0.999999	1	-0.018464	0.417984	0.780352
ZNF668	5	2854	0.30116	0.47262	0.999999	2	0.030086	0.176078	0.512388
ZNF77	5	2855	0.30131	0.47274	0.999999	2	-0.010747	0.426833	0.791594
VDR	5	2856	0.30134	0.47276	0.999999	1	-0.0099961	0.279687	0.649984
OTUB1	5	2857	0.30138	0.4728	0.999999	2	0.078271	0.251438	0.619117
SCX	4	2858	0.30149	0.44124	0.999999	2	0.082015	0.0177549	0.175664
GFPT1	4	2859	0.30149	0.44124	0.999999	2	0.11914	0.256423	0.627271
MPST	4	2860	0.3017	0.44143	0.999999	1	-0.10291	0.743577	0.963504
TYW5	4	2861	0.30192	0.44164	0.999999	2	0.24872	0.0518259	0.287071
GALK2	4	2862	0.30224	0.44198	0.999999	2	0.0013384	0.443003	0.799639
ARSJ	4	2863	0.30227	0.44204	0.999999	2	0.037878	0.333555	0.708248
AGMO	4	2864	0.30233	0.44209	0.999999	2	0.012762	0.381106	0.750741
ITPKC	4	2865	0.30245	0.44222	0.999999	1	-0.12747	0.763903	0.975049
DNAJC1	5	2866	0.30265	0.47384	0.999999	1	-0.035988	0.659875	0.924028
SCML2	5	2867	0.30278	0.47397	0.999999	1	0.041301	0.140819	0.459538
EPHX1	4	2868	0.30288	0.44265	0.999999	2	0.074904	0.106169	0.399938
ELF5	5	2869	0.30317	0.47429	0.999999	2	0.080762	0.0380495	0.248796
CYB5R3	4	2870	0.30351	0.44328	0.999999	1	-0.22258	0.916772	1
KCNA6	4	2871	0.30362	0.44338	0.999999	1	-0.011542	0.405602	0.771019
ZNF555	5	2872	0.30369	0.47474	0.999999	1	-0.15979	0.670274	0.930611
SLC44A1	4	2873	0.3041	0.44389	0.999999	2	0.095652	0.0327525	0.229953
ZBTB25	5	2874	0.30437	0.47527	0.999999	2	-0.022815	0.437996	0.799639
NME7	4	2875	0.30458	0.44437	0.999999	2	-0.067542	0.519053	0.846051
UBE2V2	5	2876	0.30474	0.47556	0.999999	2	0.10275	0.176078	0.512388
PGAP1	4	2877	0.30479	0.44458	0.999999	2	0.086316	0.216616	0.571127
ZSCAN29	5	2878	0.30487	0.47566	0.999999	1	-0.096103	0.729889	0.957256
ZNF324B	5	2879	0.30488	0.47566	0.999999	2	0.070133	0.15434	0.483384
AASS	4	2880	0.3049	0.44471	0.999999	1	-0.21551	0.874109	1
COMMD1	5	2881	0.30495	0.47572	0.999999	2	-0.012085	0.168638	0.506232
DUS1L	4	2882	0.30511	0.44491	0.999999	1	-0.043437	0.50636	0.836276
FOXL1	5	2883	0.30513	0.47587	0.999999	2	0.063327	0.382795	0.750741
ZNF157	5	2884	0.30517	0.47591	0.999999	2	0.11285	0.216123	0.571127
FAR2	4	2885	0.30543	0.44522	0.999999	1	-0.46122	0.951823	1
GPLD1	4	2886	0.30564	0.44543	0.999999	1	-0.11751	0.689351	0.939717
KAT2B	5	2887	0.30578	0.47644	0.999999	1	-0.020332	0.584278	0.884261
PIGM	4	2888	0.30579	0.44558	0.999999	2	0.13552	0.0639777	0.308741
ZNF558	5	2889	0.3063	0.47687	0.999999	2	-0.05157	0.539545	0.862676
CNGA3	4	2890	0.30673	0.4465	0.999999	2	0.00773	0.405602	0.771019
MYCBP	4	2891	0.30702	0.44685	0.999999	1	-0.1426	0.801983	0.991198
UPB1	4	2892	0.30702	0.44685	0.999999	1	0.0064061	0.163576	0.497127
ATP6AP1	4	2893	0.30724	0.44707	0.999999	1	-0.0080077	0.266899	0.641778
TRIM58	5	2894	0.30729	0.47776	0.999999	2	0.079995	0.00552955	0.0876201
ERO1A	4	2895	0.30766	0.44751	0.999999	2	0.06455	0.333555	0.708248
RNF6	5	2896	0.30773	0.47814	0.999999	2	-0.021637	0.140819	0.459538
MGMT	5	2897	0.30784	0.47823	0.999999	2	-0.10944	0.382795	0.750741
B3GALT5	4	2898	0.30787	0.44772	0.999999	2	0.10625	0.00861341	0.116491
HCN3	4	2899	0.30791	0.44777	0.999999	2	0.11921	0.00192569	0.0433449
HDAC3	5	2900	0.30806	0.47843	0.999999	2	0.020372	0.270111	0.641778
AADACL4	4	2901	0.30808	0.44796	0.999999	2	0.089537	0.180328	0.520241
ST3GAL5	4	2902	0.30819	0.44806	0.999999	1	-0.015458	0.430468	0.791594
NUDT1	4	2903	0.30833	0.4482	0.999999	2	-0.077851	0.50636	0.836276
CCDC124	5	2904	0.30865	0.47891	0.999999	2	-0.049206	0.483031	0.826681
WSB1	5	2905	0.30878	0.47905	0.999999	2	0.11954	0.024701	0.203027
CHD1	5	2906	0.30891	0.47914	0.999999	2	0.11949	0.0380495	0.248796
CYP20A1	4	2907	0.30893	0.44879	0.999999	1	-0.05318	0.49364	0.830861
SHOX	4	2908	0.30894	0.4488	0.999999	2	0.11936	0.100085	0.385688
BCO2	4	2909	0.30925	0.44912	0.999999	2	0.11345	0.171841	0.506773
SGMS2	4	2910	0.30925	0.44913	0.999999	1	0.029535	0.11907	0.428517
SLC12A6	4	2911	0.30935	0.44925	0.999999	2	0.066247	0.140243	0.459538
SOX4	5	2912	0.30936	0.47957	0.999999	1	-0.21063	0.94374	1
AK4	4	2913	0.30937	0.44926	0.999999	2	0.099266	0.125891	0.442806
HOXC12	5	2914	0.30948	0.47967	0.999999	2	0.097268	0.104903	0.399662
SPEN	5	2915	0.30977	0.47992	0.999999	2	0.1164	0.224688	0.586115
HMGCS1	4	2916	0.30997	0.44987	0.999999	2	0.13942	0.468255	0.82035
GATAD2B	5	2917	0.31006	0.48016	0.999999	2	-0.098109	0.573167	0.880414
SLC23A2	4	2918	0.31022	0.45014	0.999999	2	0.0037275	0.345229	0.719368
FABP4	4	2919	0.3104	0.45031	0.999999	2	0.068422	0.140243	0.459538
SGMS1	4	2920	0.3104	0.45031	0.999999	2	-0.24225	0.544384	0.864554
BATF2	5	2921	0.31046	0.48051	0.999999	1	-0.036799	0.528267	0.853849
ASB8	5	2922	0.31059	0.48062	0.999999	1	-0.020963	0.270111	0.641778
MTERF4	4	2923	0.31073	0.45067	0.999999	2	0.089783	0.132939	0.454256
CROT	4	2924	0.31079	0.45072	0.999999	2	-0.18525	0.531745	0.853849
IFI16	5	2925	0.31098	0.48095	0.999999	1	-0.0095527	0.595326	0.889359
SLC22A3	4	2926	0.31105	0.451	0.999999	2	0.055352	0.180328	0.520241
ADCY9	4	2927	0.31134	0.45129	0.999999	2	0.026439	0.369014	0.740819
HPSE	4	2928	0.31136	0.45131	0.999999	2	-0.19099	0.582016	0.884261
HCCS	4	2929	0.31147	0.4514	0.999999	2	0.019991	0.246165	0.612528
EPN3	5	2930	0.31163	0.4815	0.999999	1	-0.037084	0.68055	0.934894
SYNJ2	4	2931	0.31168	0.45161	0.999999	2	0.10639	0.0177549	0.175664
ZNF479	4	2932	0.3118	0.45174	0.999999	2	-0.24583	0.531745	0.853849
SENP2	5	2933	0.31189	0.48171	0.999999	1	-0.12017	0.649362	0.9188
DGKI	4	2934	0.31198	0.45195	0.999999	2	0.038185	0.345229	0.719368
KANSL2	5	2935	0.31202	0.48184	0.999999	2	0.10227	0.089506	0.365483
FBXO27	5	2936	0.31228	0.48207	0.999999	1	-0.016641	0.207741	0.559776
CDH1	5	2937	0.31241	0.48222	0.999999	1	-0.0055873	0.31945	0.69817
ZNF365	5	2938	0.31299	0.48266	0.999999	2	-0.044663	0.31945	0.69817
PLCE1	4	2939	0.31316	0.45313	0.999999	1	-0.20722	0.859757	1
NME5	4	2940	0.31326	0.45323	0.999999	2	0.1326	0.163576	0.497127
EXOG	5	2941	0.31328	0.48289	0.999999	2	-0.011426	0.382795	0.750741
HERC6	5	2942	0.31331	0.48293	0.999999	2	-0.29857	0.775312	0.977967
HMGCS2	4	2943	0.31358	0.45359	0.999999	1	0.022185	0.345229	0.719368
KLHL12	5	2944	0.31365	0.48326	0.999999	2	-0.05683	0.539545	0.862676
RFK	4	2945	0.31386	0.45389	0.999999	2	0.043198	0.207212	0.559776
PSMB4	5	2946	0.31397	0.48351	0.999999	2	0.01966	0.404674	0.771019
ZNF606	5	2947	0.31408	0.48359	0.999999	2	0.1394	0.00498396	0.0835469
GLRA2	4	2948	0.31421	0.4543	0.999999	1	-0.13984	0.71159	0.947894
SLC24A4	4	2949	0.31432	0.4544	0.999999	1	-0.080354	0.569532	0.880414
TRIM13	5	2950	0.31445	0.4839	0.999999	2	-0.06871	0.471733	0.82035
ABTB2	5	2951	0.31447	0.48392	0.999999	1	0.022203	0.224688	0.586115
CYP2A13	4	2952	0.3146	0.4547	0.999999	2	0.040795	0.28841	0.661962
KCTD13	5	2953	0.31496	0.48434	0.999999	2	-0.043766	0.251438	0.619117
TMEM104	4	2954	0.31532	0.45548	0.999999	1	-0.12656	0.582016	0.884261
NDUFAF2	4	2955	0.31579	0.45598	0.999999	1	-0.079601	0.666445	0.929958
KCNK18	4	2956	0.316	0.4562	0.999999	2	-0.063807	0.531745	0.853849
PHF21A	5	2957	0.31602	0.48524	0.999999	1	-0.059637	0.638741	0.914949
HMGA1	4	2958	0.31648	0.45673	0.999999	2	0.15355	0.0684614	0.318553
KLHL21	5	2959	0.31654	0.48565	0.999999	2	-0.07	0.573167	0.880414
TRADD	5	2960	0.31672	0.48583	0.999999	2	0.067276	0.134351	0.454256
CLCN3	4	2961	0.31673	0.45701	0.999999	2	0.005721	0.381106	0.750741
PC	4	2962	0.31703	0.45733	0.999999	2	0.14441	0.0597216	0.300551
NANOGNB	5	2963	0.31708	0.48615	0.999999	2	-0.22283	0.739306	0.961883
ASAH1	4	2964	0.31709	0.4574	0.999999	2	-0.0095552	0.49364	0.830861
PTCH1	5	2965	0.31723	0.48629	0.999999	2	-0.65596	0.792259	0.987111
TCEAL7	4	2966	0.31728	0.45757	0.999999	2	0.084859	0.00962843	0.126721
HELZ2	5	2967	0.31744	0.48648	0.999999	1	-0.00076853	0.415722	0.780352
SLC39A12	4	2968	0.31752	0.45782	0.999999	2	0.037937	0.28841	0.661962
CACNA1S	4	2969	0.31768	0.45799	0.999999	1	-0.018526	0.443003	0.799639
NEUROD1	5	2970	0.31774	0.48675	0.999999	2	-0.029106	0.494343	0.830861
GALNT18	4	2971	0.31778	0.45811	0.999999	1	-0.078539	0.642936	0.915605
OSR1	5	2972	0.31795	0.48692	0.999999	2	0.076569	0.0528507	0.288235
COX6C	4	2973	0.3182	0.45852	0.999999	1	0.056612	0.155563	0.483384
RAX	5	2974	0.31862	0.48747	0.999999	2	0.020239	0.350638	0.724477
RIOX1	4	2975	0.31877	0.45915	0.999999	2	-0.086659	0.531745	0.853849
MSRB1	4	2976	0.31886	0.45926	0.999999	2	0.11226	0.0447335	0.270097
P2RX5	4	2977	0.31894	0.45935	0.999999	2	-0.14916	0.556997	0.873265
SLC25A3	4	2978	0.31898	0.45941	0.999999	2	0.016684	0.468255	0.82035
RNF14	4	2979	0.31904	0.45947	0.999999	2	-0.080232	0.569532	0.880414
PGAM2	4	2980	0.31967	0.4601	0.999999	1	-0.1595	0.836424	1
ABCG5	4	2981	0.3199	0.46035	0.999999	2	0.13834	0.0639777	0.308741
KCNH7	4	2982	0.32063	0.46114	0.999999	2	-0.11821	0.544384	0.864554
NDST1	4	2983	0.32077	0.4613	0.999999	2	0.050996	0.226257	0.586115
GATA1	5	2984	0.32126	0.48975	0.999999	2	0.01385	0.104903	0.399662
PCSK6	5	2985	0.32163	0.49005	0.999999	2	0.078241	0.251438	0.619117
SLC5A7	4	2986	0.32165	0.46221	0.999999	1	-0.071387	0.642936	0.915605
ETNPPL	4	2987	0.32173	0.46231	0.999999	2	0.064938	0.0942258	0.374636
GALNTL5	4	2988	0.32185	0.46244	0.999999	2	-0.0090088	0.443003	0.799639
STAT6	5	2989	0.32193	0.49029	0.999999	1	-0.10647	0.792259	0.987111
UBXN7	5	2990	0.32206	0.4904	0.999999	2	0.075583	0.0944529	0.374636
SIX4	5	2991	0.32236	0.49065	0.999999	2	-0.142	0.68055	0.934894
ABCA6	4	2992	0.32239	0.46298	0.999999	1	-0.14077	0.743577	0.963504
GRIA3	4	2993	0.32246	0.46307	0.999999	2	0.11545	0.125891	0.442806
RNF144A	5	2994	0.32359	0.49169	0.999999	1	-0.24951	0.783877	0.98158
TRAF1	5	2995	0.32368	0.49177	0.999999	2	0.09569	0.0801553	0.347576
GTF2I	5	2996	0.32378	0.49186	0.999999	1	-0.0057534	0.382795	0.750741
SERTAD2	5	2997	0.32383	0.49191	0.999999	2	-0.36368	0.800458	0.991198
RBM26	5	2998	0.3239	0.49197	0.999999	2	-0.16291	0.595326	0.889359
ETV6	5	2999	0.32397	0.49203	0.999999	2	0.012566	0.147483	0.471135
MOXD1	4	3000	0.32399	0.46466	0.999999	2	0.076428	0.112506	0.413061
DMRTC2	5	3001	0.32408	0.49211	0.999999	2	0.055934	0.251438	0.619117
HS3ST4	4	3002	0.32416	0.46483	0.999999	1	-0.06675	0.417984	0.780352
ABCA1	4	3003	0.32426	0.46492	0.999999	1	-0.10788	0.666445	0.929958
ETV1	5	3004	0.32427	0.49229	0.999999	2	0.15615	0.0286648	0.218154
GATAD1	5	3005	0.32436	0.49235	0.999999	1	-0.15147	0.783877	0.98158
NUDT13	4	3006	0.32437	0.465	0.999999	1	-0.30828	0.905774	1
PURB	5	3007	0.32471	0.49259	0.999999	2	0.13605	0.110411	0.411537
FBP2	4	3008	0.32478	0.46545	0.999999	2	0.063553	0.0886163	0.365127
STK16	5	3009	0.32485	0.49272	0.999999	2	-0.013631	0.340125	0.715521
SLC19A3	4	3010	0.32489	0.46558	0.999999	1	-0.16805	0.618894	0.903175
SLC25A27	4	3011	0.32509	0.46577	0.999999	2	0.12551	0.100085	0.385688
ZNF671	5	3012	0.32529	0.49315	0.999999	2	0.10184	0.0435368	0.26873
AS3MT	4	3013	0.3253	0.46599	0.999999	2	0.1044	0.0146276	0.159584
PAX3	5	3014	0.32538	0.49324	0.999999	2	0.083591	0.0528507	0.288235
ZNF431	4	3015	0.32558	0.46628	0.999999	2	-0.10857	0.531745	0.853849
KCNJ6	4	3016	0.32561	0.46631	0.999999	1	-0.22596	0.911384	1
RNF167	5	3017	0.32563	0.49343	0.999999	2	-0.089226	0.528267	0.853849
KCNQ1	4	3018	0.32582	0.46654	0.999999	1	-0.18065	0.689351	0.939717
DEPDC4	5	3019	0.32608	0.49379	0.999999	1	0.033468	0.176078	0.512388
ZNF497	5	3020	0.32608	0.49379	0.999999	2	0.057258	0.0847402	0.355596
SFXN5	4	3021	0.32613	0.46689	0.999999	2	0.049963	0.132939	0.454256
RGS6	5	3022	0.32653	0.49417	0.999999	1	-0.44398	0.928487	1
ABCC9	4	3023	0.3268	0.4676	0.999999	2	0.05925	0.132939	0.454256
PURA	5	3024	0.32691	0.49452	0.999999	2	-0.19277	0.766569	0.975049
NDUFS6	4	3025	0.32692	0.46771	0.999999	2	0.064205	0.198017	0.550015
UFL1	5	3026	0.32705	0.49466	0.999999	2	0.014766	0.242349	0.6085
ZNF610	5	3027	0.32713	0.49473	0.999999	2	0.015853	0.0380495	0.248796
OVOL3	5	3028	0.32716	0.49476	0.999999	1	-0.1386	0.808468	0.995501
KRAS	4	3029	0.32728	0.46814	0.999999	1	-0.12836	0.743577	0.963504
KCTD4	5	3030	0.32742	0.49496	0.999999	1	0.027933	0.289413	0.661962
DPEP1	4	3031	0.32757	0.46841	0.999999	2	0.058794	0.207212	0.559776
GNS	4	3032	0.32815	0.46906	0.999999	2	0.14347	0.100085	0.385688
LIPF	4	3033	0.32821	0.46912	0.999999	1	-0.10806	0.594398	0.889359
KLHL38	5	3034	0.32826	0.4957	0.999999	2	0.071276	0.121996	0.4339
ZNF184	5	3035	0.32843	0.49584	0.999999	2	-0.094763	0.617205	0.903175
GALNT12	4	3036	0.32852	0.46946	0.999999	1	0.033753	0.0942258	0.374636
POU4F1	5	3037	0.32907	0.49637	0.999999	1	0.075135	0.140819	0.459538
FHIT	4	3038	0.32925	0.47024	0.999999	2	0.078851	0.132939	0.454256
SMPD1	4	3039	0.32935	0.47037	0.999999	1	-0.065094	0.642936	0.915605
HDAC8	5	3040	0.32992	0.49711	0.999999	2	0.10071	0.0380495	0.248796
ZNF552	5	3041	0.33014	0.4973	0.999999	2	0.042251	0.0847402	0.355596
FOXQ1	5	3042	0.33021	0.49737	0.999999	2	-0.022796	0.361259	0.731941
SATB1	5	3043	0.33058	0.49766	0.999999	2	0.1601	0.059827	0.300551
HNF4G	5	3044	0.33109	0.49812	0.999999	1	-0.054805	0.562004	0.874869
FOXF1	5	3045	0.33122	0.49824	0.999999	2	0.032781	0.147483	0.471135
MFSD5	4	3046	0.33136	0.47261	0.999999	2	0.033835	0.322013	0.69817
OGFOD2	4	3047	0.33162	0.47288	0.999999	1	-0.22591	0.916772	1
KRT13	5	3048	0.33201	0.49894	0.999999	2	0.062913	0.134351	0.454256
ACADL	4	3049	0.33207	0.47341	0.999999	2	0.049602	0.333555	0.708248
KCNAB3	4	3050	0.33231	0.47365	0.999999	2	0.089168	0.11907	0.428517
NEURL1B	5	3051	0.33241	0.49933	0.999999	2	0.036034	0.191532	0.539609
PNP	4	3052	0.33253	0.47388	0.999999	2	-0.075855	0.544384	0.864554
ACBD4	4	3053	0.3326	0.47395	0.999999	1	-0.01385	0.277552	0.649984
SLC51B	4	3054	0.33287	0.47421	0.999999	2	0.10268	0.0942258	0.374636
SLC38A5	4	3055	0.33296	0.47431	0.999999	2	0.10183	0.0731539	0.330022
GCM2	5	3056	0.33329	0.50006	0.999999	2	-0.12731	0.573167	0.880414
ZNF577	5	3057	0.33337	0.50013	0.999999	2	0.084274	0.0464927	0.27601
TAF1C	5	3058	0.33362	0.50036	0.999999	2	0.092484	0.0129213	0.150748
GGT1	4	3059	0.33366	0.47504	0.999999	2	0.11423	0.155563	0.483384
PPARGC1B	5	3060	0.33375	0.50045	0.999999	2	0.037471	0.0801553	0.347576
HDAC5	5	3061	0.33388	0.50055	0.999999	2	0.026097	0.270111	0.641778
MUL1	5	3062	0.33395	0.50059	0.999999	2	0.042333	0.31945	0.69817
PSMA6	4	3063	0.334	0.47541	0.999999	1	0.16252	0.0731539	0.330022
SMAD3	5	3064	0.3341	0.50073	0.999999	2	0.033306	0.0635565	0.308741
SUB1	5	3065	0.33425	0.50088	0.999999	1	-0.093603	0.528267	0.853849
MYB	5	3066	0.33476	0.5013	0.999999	1	-0.0076274	0.299288	0.673038
PXDNL	4	3067	0.33477	0.47617	0.999999	2	-0.011034	0.405602	0.771019
TRIM62	5	3068	0.33484	0.50135	0.999999	2	-0.056762	0.260694	0.631415
MARCHF5	4	3069	0.33489	0.47629	0.999999	2	0.011145	0.417984	0.780352
GCDH	4	3070	0.33513	0.4766	0.999999	2	0.087652	0.0447335	0.270097
ASB11	5	3071	0.33514	0.5016	0.999999	2	-0.14603	0.638741	0.914949
PIK3R1	4	3072	0.33564	0.47711	0.999999	1	0.00027675	0.207212	0.559776
ZNF23	5	3073	0.33627	0.50258	0.999999	1	-0.148	0.670274	0.930611
LDHC	4	3074	0.33636	0.4779	0.999999	2	0.11245	0.393292	0.760181
TRIT1	5	3075	0.33645	0.50273	0.999999	2	-0.093429	0.617205	0.903175
FAAH2	4	3076	0.33652	0.47806	0.999999	2	-0.24139	0.582016	0.884261
ZNF582	5	3077	0.33671	0.50296	0.999999	1	-0.035542	0.494343	0.830861
FPGT	4	3078	0.33688	0.47847	0.999999	1	-0.028034	0.345229	0.719368
AMPD3	4	3079	0.33734	0.47897	0.999999	1	0.086638	0.0161391	0.167164
COX18	4	3080	0.33749	0.47911	0.999999	2	-0.017937	0.393292	0.760181
GSTM2	4	3081	0.33759	0.4792	0.999999	2	0.083103	0.0194972	0.182265
C1D	5	3082	0.3377	0.50379	0.999999	2	0.05442	0.340125	0.715521
ZNF329	5	3083	0.33785	0.50391	0.999999	2	0.15728	0.00116392	0.0297758
ZFP3	5	3084	0.33792	0.50398	0.999999	2	0.12333	0.116107	0.421666
XPA	5	3085	0.33803	0.50408	0.999999	1	-0.10628	0.783877	0.98158
NDUFA6	4	3086	0.33841	0.48006	0.999999	1	0.022941	0.322013	0.69817
HOXC13	5	3087	0.33866	0.5046	0.999999	1	-0.20985	0.947149	1
UBLCP1	4	3088	0.33873	0.48039	0.999999	2	0.033749	0.357064	0.729708
ZNF620	5	3089	0.33925	0.50515	0.999999	2	0.091623	0.0195713	0.182265
ALG10	4	3090	0.33964	0.48134	0.999999	1	-0.047129	0.569532	0.880414
ZNF250	5	3091	0.33976	0.50561	0.999999	2	0.060387	0.0495967	0.280081
DCTD	4	3092	0.33992	0.48163	0.999999	2	0.024188	0.430468	0.791594
LIPC	4	3093	0.34011	0.48183	0.999999	2	0.075037	0.0327525	0.229953
ATP13A1	4	3094	0.34026	0.48199	0.999999	1	-0.16466	0.867061	1
ZNF429	4	3095	0.34042	0.48216	0.999999	2	0.062936	0.299433	0.673038
ZNF749	5	3096	0.34054	0.50624	0.999999	1	-0.12075	0.889589	1
MSANTD3	5	3097	0.34072	0.5064	0.999999	2	0.096171	0.00448177	0.0777898
FZD4	5	3098	0.34079	0.50646	0.999999	1	-0.10842	0.889589	1
MED21	5	3099	0.34185	0.50731	0.999999	2	0.054081	0.309301	0.687572
DCAF13	5	3100	0.34212	0.50756	0.999999	2	0.13382	0.0266253	0.210165
SLC6A20	4	3101	0.3423	0.4842	0.999999	1	-0.068969	0.519053	0.846051
CLIC5	4	3102	0.34291	0.48482	0.999999	1	0.0054923	0.357064	0.729708
SLC46A1	4	3103	0.34301	0.48493	0.999999	1	-0.0064433	0.430468	0.791594
AMH	5	3104	0.34304	0.50832	0.999999	1	0.04818	0.134351	0.454256
TCEAL8	5	3105	0.34307	0.50837	0.999999	2	-0.12026	0.617205	0.903175
SLC25A16	4	3106	0.34318	0.48515	0.999999	2	0.1141	0.0684614	0.318553
HADHA	4	3107	0.34325	0.48521	0.999999	2	0.094673	0.189065	0.537174
DPF2	5	3108	0.34373	0.50897	0.999999	2	0.04977	0.361259	0.731941
SLC17A9	4	3109	0.34386	0.48582	0.999999	2	0.08272	0.0447335	0.270097
BACH1	5	3110	0.34391	0.5091	0.999999	2	-0.027323	0.471733	0.82035
NAA80	4	3111	0.34392	0.4859	0.999999	2	0.011186	0.405602	0.771019
EZH1	5	3112	0.34399	0.50917	0.999999	2	-0.049835	0.505657	0.836276
FOXC1	5	3113	0.34403	0.5092	0.999999	1	-0.12444	0.883893	1
IDI1	4	3114	0.34419	0.4862	0.999999	1	-0.044109	0.381106	0.750741
COLGALT1	4	3115	0.34429	0.48632	0.999999	2	0.085066	0.00861341	0.116491
ALKBH1	4	3116	0.34444	0.48649	0.999999	2	0.0093895	0.393292	0.760181
SREBF2	5	3117	0.34453	0.5096	0.999999	1	0.0070454	0.309301	0.687572
TCF7L2	5	3118	0.34454	0.50961	0.999999	2	-0.010899	0.471733	0.82035
KLHL5	5	3119	0.34462	0.50969	0.999999	2	0.077654	0.0331032	0.229953
MARCHF9	4	3120	0.34485	0.48692	0.999999	2	0.060479	0.207212	0.559776
MTF2	5	3121	0.34498	0.51003	0.999999	2	0.069323	0.140819	0.459538
ZNF440	5	3122	0.34513	0.51013	0.999999	2	0.22826	0.0308222	0.223874
NDUFAB1	4	3123	0.34515	0.48722	0.999999	2	-0.0093239	0.50636	0.836276
ZRSR2P1	4	3124	0.34536	0.48745	0.999999	1	0.017755	0.236097	0.598464
ATP5ME	4	3125	0.34546	0.48757	0.999999	2	-0.11871	0.556997	0.873265
HDAC1	5	3126	0.34553	0.51048	0.999999	1	0.053505	0.0674502	0.318553
GGH	4	3127	0.34566	0.48778	0.999999	1	-0.1604	0.783384	0.98158
PLCZ1	4	3128	0.34583	0.48795	0.999999	2	0.10984	0.0832282	0.353678
LCORL	5	3129	0.34638	0.51125	0.999999	2	-0.070826	0.471733	0.82035
NTRK1	5	3130	0.34675	0.51154	0.999999	2	-0.028057	0.460455	0.814523
JUN	5	3131	0.34727	0.51202	0.999999	1	-0.0060025	0.617205	0.903175
TRIM33	5	3132	0.34756	0.51231	0.999999	2	0.069921	0.024701	0.203027
SLC10A7	4	3133	0.34805	0.49024	0.999999	2	0.046897	0.246165	0.612528
USP13	5	3134	0.34822	0.51285	0.999999	2	0.058334	0.0847402	0.355596
USF3	4	3135	0.34823	0.49044	0.999999	2	0.06764	0.322013	0.69817
SLC25A5	4	3136	0.34829	0.49049	0.999999	2	0.052216	0.207212	0.559776
ADI1	4	3137	0.3486	0.49082	0.999999	2	0.070125	0.277552	0.649984
KYAT3	4	3138	0.34869	0.49092	0.999999	2	0.032015	0.381106	0.750741
ZMAT4	5	3139	0.34888	0.51339	0.999999	1	0.035923	0.140819	0.459538
TOX2	5	3140	0.34913	0.51361	0.999999	2	0.016007	0.168638	0.506232
SLC30A10	4	3141	0.34922	0.49147	0.999999	2	0.063526	0.100085	0.385688
KCNN2	4	3142	0.34931	0.49158	0.999999	1	-0.092675	0.71159	0.947894
STAT1	5	3143	0.3495	0.51391	0.999999	2	0.10867	0.0266253	0.210165
OAS2	4	3144	0.34953	0.49177	0.999999	2	0.027601	0.299433	0.673038
SUMO4	4	3145	0.34965	0.4919	0.999999	2	0.067144	0.0780835	0.342085
PSMA3	5	3146	0.34977	0.51415	0.999999	2	0.035839	0.0562603	0.29618
TNRC6C	5	3147	0.34999	0.51438	0.999999	1	0.079446	0.0495967	0.280081
CPSF4	5	3148	0.35014	0.51451	0.999999	2	-0.033704	0.299288	0.673038
SLC13A2	4	3149	0.35022	0.49253	0.999999	1	-0.24987	0.905774	1
PGAM5	4	3150	0.35064	0.49297	0.999999	2	0.099422	0.0277564	0.216147
ZNF189	5	3151	0.35074	0.515	0.999999	1	-0.030427	0.617205	0.903175
GUCY1A2	4	3152	0.35083	0.49314	0.999999	1	-0.18796	0.852225	1
PHF8	4	3153	0.35088	0.4932	0.999999	2	0.070007	0.246165	0.612528
KCTD3	5	3154	0.35098	0.51524	0.999999	2	0.02992	0.140819	0.459538
LPCAT3	4	3155	0.35133	0.49369	0.999999	2	0.058388	0.0254798	0.205972
B3GALNT2	4	3156	0.35164	0.49402	0.999999	1	0.080713	0.132939	0.454256
ENTPD5	4	3157	0.35193	0.49434	0.999999	2	0.10937	0.112506	0.413061
SLC25A38	4	3158	0.35204	0.49445	0.999999	1	-0.088479	0.556997	0.873265
ADH1B	4	3159	0.35224	0.49464	0.999999	2	0.1254	0.132939	0.454256
NDST2	4	3160	0.35236	0.49477	0.999999	2	0.02431	0.246165	0.612528
LRP6	5	3161	0.35242	0.51642	0.999999	2	0.062511	0.260694	0.631415
KLHL20	5	3162	0.35265	0.51661	0.999999	1	-0.036979	0.505657	0.836276
ACSL5	4	3163	0.35275	0.4952	0.999999	1	-0.15321	0.810935	0.995501
AMDHD2	4	3164	0.35279	0.49524	0.999999	2	0.085745	0.140243	0.459538
KCNMB3	4	3165	0.35285	0.49529	0.999999	2	0.050789	0.100085	0.385688
SNAPC4	5	3166	0.35308	0.51696	0.999999	2	-0.10867	0.471733	0.82035
HDAC2	5	3167	0.35316	0.51703	0.999999	2	-0.046219	0.299288	0.673038
CCNB1IP1	5	3168	0.3532	0.51708	0.999999	2	0.076694	0.31945	0.69817
PNMT	4	3169	0.35335	0.49579	0.999999	1	-0.062534	0.618894	0.903175
TDP2	5	3170	0.35345	0.5173	0.999999	1	0.038407	0.31945	0.69817
SLC29A3	4	3171	0.35347	0.49592	0.999999	2	0.11702	0.0597216	0.300551
HSD17B13	4	3172	0.35366	0.49612	0.999999	2	0.13042	0.00162845	0.0381369
SLC25A32	4	3173	0.35436	0.49689	0.999999	1	-0.2919	0.836424	1
SARDH	4	3174	0.35446	0.49701	0.999999	2	0.058219	0.171841	0.506773
ACBD5	4	3175	0.35464	0.49721	0.999999	2	0.062106	0.180328	0.520241
FBH1	5	3176	0.3547	0.51836	0.999999	2	0.056548	0.134351	0.454256
PRKCB	5	3177	0.35474	0.51838	0.999999	1	0.051368	0.0757465	0.339553
RNF168	5	3178	0.35478	0.51842	0.999999	2	-0.0042202	0.140819	0.459538
HYI	4	3179	0.35502	0.4976	0.999999	2	0.070606	0.155563	0.483384
CDK5RAP3	5	3180	0.35507	0.51866	0.999999	2	0.060475	0.0407231	0.259406
SLC3A2	4	3181	0.35536	0.49799	0.999999	1	-0.18482	0.594398	0.889359
TFDP1	5	3182	0.35595	0.51937	0.999999	2	0.038247	0.340125	0.715521
CYP19A1	4	3183	0.35602	0.49866	0.999999	1	-0.078506	0.544384	0.864554
TKTL1	4	3184	0.35637	0.49902	0.999999	1	-0.095562	0.630986	0.909362
CERS4	5	3185	0.35652	0.51991	0.999999	1	-0.0012984	0.494343	0.830861
ZBED4	5	3186	0.35662	0.51996	0.999999	2	-0.0069368	0.361259	0.731941
CYP2S1	4	3187	0.35662	0.49929	0.999999	2	0.072956	0.0119336	0.142354
MTHFSD	4	3188	0.35674	0.49939	0.999999	2	0.12531	0.0832282	0.353678
HSD17B8	4	3189	0.35697	0.49963	0.999999	2	-0.0081772	0.381106	0.750741
SGPP2	4	3190	0.35699	0.49965	0.999999	2	0.07939	0.236097	0.598464
HGD	4	3191	0.35727	0.49997	0.999999	1	-0.28554	0.926846	1
SLC22A14	4	3192	0.35757	0.50029	0.999999	1	0.0071369	0.28841	0.661962
TRIM21	5	3193	0.35775	0.52093	0.999999	2	0.018498	0.340125	0.715521
ZHX2	5	3194	0.35883	0.52182	0.999999	2	0.017812	0.289413	0.661962
ALDOC	4	3195	0.35897	0.50175	0.999999	2	0.041752	0.226257	0.586115
PYDC2	5	3196	0.3591	0.52205	0.999999	1	-0.3007	0.792259	0.987111
TRIM32	5	3197	0.35934	0.52225	0.999999	2	-0.042317	0.37198	0.742329
CMBL	4	3198	0.35946	0.50227	0.999999	2	-0.024023	0.556997	0.873265
NPAS1	5	3199	0.35946	0.52234	0.999999	1	0.033138	0.207741	0.559776
RNF44	5	3200	0.35949	0.52237	0.999999	2	0.058262	0.104903	0.399662
NAALADL1	4	3201	0.35958	0.5024	0.999999	2	0.12343	0.106169	0.399938
AGPS	4	3202	0.35971	0.50253	0.999999	2	0.0083124	0.369014	0.740819
SKOR1	5	3203	0.35995	0.52275	0.999999	1	0.081956	0.110411	0.411537
RFPL4A	4	3204	0.35996	0.50279	0.999999	2	0.079219	0.155563	0.483384
DGKZ	4	3205	0.36008	0.50294	0.999999	2	0.11807	0.0886163	0.365127
MSANTD1	5	3206	0.36014	0.52292	0.999999	2	0.061586	0.176078	0.512388
ESRRG	5	3207	0.36037	0.52314	0.999999	2	0.059504	0.0108309	0.132934
AGXT	4	3208	0.36045	0.50333	0.999999	2	-0.035197	0.531745	0.853849
DCUN1D3	5	3209	0.36056	0.5233	0.999999	2	0.082314	0.0995855	0.385688
PIGP	4	3210	0.36087	0.50377	0.999999	1	-0.14479	0.71159	0.947894
RLIM	5	3211	0.36089	0.52355	0.999999	2	-0.00757	0.104903	0.399662
BACH2	5	3212	0.36105	0.52367	0.999999	1	-0.31698	0.919845	1
MOCS3	4	3213	0.36119	0.50411	0.999999	2	0.1164	0.0161391	0.167164
AASDH	4	3214	0.36122	0.50415	0.999999	1	0.040507	0.155563	0.483384
ABHD11	4	3215	0.3615	0.50443	0.999999	2	-0.01295	0.468255	0.82035
CREBBP	5	3216	0.36163	0.52413	0.999999	2	0.0030439	0.176078	0.512388
DPYSL3	4	3217	0.36212	0.5051	0.999999	2	-0.016503	0.417984	0.780352
H1-6	5	3218	0.36229	0.5247	0.999999	2	0.086751	0.251438	0.619117
MPC2	4	3219	0.3623	0.50527	0.999999	2	0.1378	0.0942258	0.374636
MOCOS	4	3220	0.36237	0.50533	0.999999	1	-0.20039	0.828159	1
PLPP3	6	3221	0.36247	0.56695	0.999999	1	-0.043312	0.49485	0.831495
ATP6V0E2	4	3222	0.36255	0.50551	0.999999	2	-0.0065468	0.417984	0.780352
COX6A1	4	3223	0.36257	0.50553	0.999999	2	0.066699	0.207212	0.559776
GMPR	4	3224	0.36264	0.50559	0.999999	2	0.091009	0.0119336	0.142354
DBX1	5	3225	0.36276	0.52509	0.999999	1	-0.12677	0.783877	0.98158
TGIF2LX	4	3226	0.36292	0.50589	0.999999	2	0.025492	0.226257	0.586115
ZNF714	4	3227	0.36305	0.50604	0.999999	2	-0.16092	0.544384	0.864554
EPHA5	5	3228	0.36343	0.5256	0.999999	2	0.11228	0.0464927	0.27601
PIK3R3	4	3229	0.36354	0.50658	0.999999	2	0.040213	0.345229	0.719368
RAB40C	5	3230	0.3641	0.52618	0.999999	1	0.032196	0.216123	0.571127
MGST3	4	3231	0.36426	0.50735	0.999999	1	0.058562	0.0213565	0.190001
RNF213	5	3232	0.36428	0.52636	0.999999	2	-0.089266	0.649362	0.9188
PLA2G4F	4	3233	0.36444	0.50753	0.999999	2	0.064983	0.0639777	0.308741
ZNF765	4	3234	0.36453	0.50761	0.999999	2	0.12553	0.100085	0.385688
CRYM	4	3235	0.36496	0.50808	0.999999	2	0.059413	0.246165	0.612528
CHRNA4	4	3236	0.36545	0.50855	0.999999	1	-0.14336	0.594398	0.889359
PA2G4	4	3237	0.36651	0.50968	0.999999	2	-0.031286	0.480947	0.826681
TOPORS	5	3238	0.36656	0.52838	0.999999	2	0.046747	0.382795	0.750741
CACNA1F	4	3239	0.36663	0.5098	0.999999	2	0.091416	0.0556646	0.29618
RNF24	5	3240	0.36686	0.52862	0.999999	2	0.091811	0.233431	0.59765
GALNT14	4	3241	0.36714	0.5104	0.999999	1	-0.076391	0.582016	0.884261
CHRND	4	3242	0.36725	0.51051	0.999999	2	0.076409	0.132939	0.454256
ZNF80	5	3243	0.36725	0.52891	0.999999	1	-0.27229	0.975299	1
SOX14	5	3244	0.3673	0.52896	0.999999	2	0.0507	0.199542	0.550015
GGT7	4	3245	0.36734	0.51059	0.999999	1	-0.087265	0.677987	0.934894
CACNA2D4	4	3246	0.36764	0.51089	0.999999	1	0.085084	0.0146276	0.159584
SSH3	5	3247	0.36767	0.52927	0.999999	2	0.039531	0.0801553	0.347576
USP3	5	3248	0.36774	0.52935	0.999999	2	-0.022028	0.393695	0.760181
APTX	5	3249	0.36803	0.52961	0.999999	2	0.068685	0.31945	0.69817
ARID4B	5	3250	0.36822	0.52975	0.999999	1	-0.36122	0.969178	1
DCAF12	5	3251	0.36858	0.53008	0.999999	1	-0.20278	0.956463	1
KLHL14	5	3252	0.36882	0.53031	0.999999	2	0.071469	0.0355103	0.23886
UBE2L3	4	3253	0.36882	0.51211	0.999999	1	-0.052753	0.50636	0.836276
ALG1	4	3254	0.36905	0.51232	0.999999	2	0.076913	0.112506	0.413061
CACNA1A	4	3255	0.36911	0.51239	0.999999	2	-0.051102	0.50636	0.836276
FBXL13	5	3256	0.36919	0.53059	0.999999	1	-0.084205	0.404674	0.771019
OGDHL	4	3257	0.36922	0.51252	0.999999	2	0.080889	0.171841	0.506773
UBTFL1	4	3258	0.36926	0.51256	0.999999	2	0.13222	0.0832282	0.353678
ZNF461	5	3259	0.36931	0.53073	0.999999	2	-0.1823	0.68055	0.934894
PIP5K1B	4	3260	0.36952	0.51282	0.999999	1	0.016455	0.246165	0.612528
SLC12A9	4	3261	0.36962	0.51292	0.999999	1	-0.20158	0.893831	1
PIPOX	4	3262	0.36981	0.51311	0.999999	1	-0.025474	0.49364	0.830861
FABP7	4	3263	0.37011	0.51345	0.999999	1	-0.034881	0.455616	0.810238
SLC22A11	4	3264	0.37022	0.51357	0.999999	2	0.012738	0.357064	0.729708
APOBEC3A	5	3265	0.37024	0.53152	0.999999	2	0.093366	0.116107	0.421666
TRIM45	5	3266	0.37036	0.53162	0.999999	2	0.05966	0.31945	0.69817
CYC1	4	3267	0.37041	0.51376	0.999999	1	-0.026741	0.49364	0.830861
CA1	4	3268	0.3705	0.51385	0.999999	2	0.041566	0.277552	0.649984
NKX2-8	5	3269	0.37051	0.53178	0.999999	1	-0.14416	0.710587	0.947894
AQP12A	4	3270	0.37084	0.51417	0.999999	2	0.064483	0.246165	0.612528
TFEB	5	3271	0.37088	0.53215	0.999999	1	-0.02973	0.562004	0.874869
NUDT19	4	3272	0.371	0.51432	0.999999	1	-0.094474	0.582016	0.884261
CHPT1	4	3273	0.37109	0.51441	0.999999	2	0.12462	0.00192569	0.0433449
PIP4K2A	4	3274	0.3712	0.51453	0.999999	1	0.010972	0.310649	0.687572
STUB1	5	3275	0.37135	0.53255	0.999999	2	0.12312	0.0674502	0.318553
PIGU	4	3276	0.37159	0.51497	0.999999	1	-0.046999	0.531745	0.853849
AQP12B	4	3277	0.37177	0.51516	0.999999	2	0.059288	0.125891	0.442806
ATP2A1	4	3278	0.37189	0.51528	0.999999	2	0.072753	0.0161391	0.167164
SLC25A31	4	3279	0.37199	0.51536	0.999999	2	0.11312	0.00264663	0.0535208
BTBD7	5	3280	0.37201	0.53307	0.999999	2	0.11143	0.140819	0.459538
GRIK2	4	3281	0.3722	0.51558	0.999999	2	0.17793	0.0731539	0.330022
ORAI3	4	3282	0.37238	0.51577	0.999999	1	0.022422	0.140243	0.459538
MSH3	5	3283	0.37242	0.53344	0.999999	2	0.045384	0.224688	0.586115
KCNIP3	5	3284	0.37244	0.53347	0.999999	2	0.038832	0.199542	0.550015
KCND1	4	3285	0.37258	0.51595	0.999999	1	0.043384	0.171841	0.506773
GAMT	4	3286	0.37264	0.51603	0.999999	2	0.015106	0.369014	0.740819
GLCE	4	3287	0.3727	0.51611	0.999999	2	0.12475	0.171841	0.506773
RDH13	4	3288	0.37287	0.51628	0.999999	1	0.059465	0.0684614	0.318553
SLC30A2	4	3289	0.37288	0.5163	0.999999	2	0.092625	0.11907	0.428517
RC3H1	5	3290	0.37292	0.53386	0.999999	1	-0.040264	0.449208	0.805136
COQ9	4	3291	0.37304	0.51643	0.999999	2	0.11398	0.100085	0.385688
BTBD1	5	3292	0.37327	0.53417	0.999999	2	-0.022189	0.37198	0.742329
FANCA	5	3293	0.37334	0.53423	0.999999	2	-0.019227	0.516969	0.846051
BAZ1B	5	3294	0.37334	0.53423	0.999999	2	-0.00097462	0.270111	0.641778
ZNF148	5	3295	0.37334	0.53423	0.999999	1	-0.065417	0.415722	0.780352
LNX2	5	3296	0.37378	0.53459	0.999999	2	0.050654	0.147483	0.471135
ZNF44	5	3297	0.37385	0.53465	0.999999	2	0.083332	0.31945	0.69817
ZNF564	4	3298	0.37462	0.51801	0.999999	2	0.15033	0.140243	0.459538
TOLLIP	5	3299	0.37484	0.53554	0.999999	2	0.031475	0.0495967	0.280081
PDE6B	4	3300	0.37493	0.51836	0.999999	2	0.073182	0.0146276	0.159584
NFAT5	5	3301	0.37511	0.53579	0.999999	2	0.032954	0.0562603	0.29618
SLC22A24	4	3302	0.37561	0.51916	0.999999	2	0.0070812	0.405602	0.771019
ZBTB3	5	3303	0.37562	0.53626	0.999999	2	0.050601	0.0562603	0.29618
MKRN1	4	3304	0.3761	0.51971	0.999999	2	0.083682	0.0780835	0.342085
GULP1	5	3305	0.37616	0.5367	0.999999	2	0.083784	0.329726	0.707906
STRA6	4	3306	0.37621	0.51981	0.999999	1	-0.34109	0.948174	1
CA8	4	3307	0.37629	0.51989	0.999999	2	0.12709	0.0194972	0.182265
ANKRD23	4	3308	0.37657	0.52022	0.999999	2	0.1198	0.0942258	0.374636
ZNF732	4	3309	0.37657	0.52022	0.999999	2	0.049426	0.147775	0.471135
AQP7	4	3310	0.377	0.52067	0.999999	1	-0.16709	0.836424	1
TRPM1	4	3311	0.37703	0.52071	0.999999	2	-0.017349	0.443003	0.799639
SLC1A5	4	3312	0.37772	0.5214	0.999999	2	0.040409	0.322013	0.69817
ZNF799	4	3313	0.37796	0.52167	0.999999	2	0.028288	0.140243	0.459538
SIX1	5	3314	0.37819	0.53856	0.999999	1	0.0012028	0.437996	0.799639
PSMD11	5	3315	0.3782	0.53857	0.999999	2	-0.072257	0.573167	0.880414
ARSG	4	3316	0.37827	0.52194	0.999999	1	-0.10937	0.630986	0.909362
GGTLC1	4	3317	0.37871	0.52239	0.999999	2	0.072435	0.0146276	0.159584
AMPD1	4	3318	0.37895	0.52267	0.999999	1	0.00027035	0.333555	0.708248
SLC25A11	4	3319	0.37915	0.52286	0.999999	1	-0.197	0.733101	0.957722
KBTBD3	5	3320	0.37915	0.53933	0.999999	2	0.021744	0.0286648	0.218154
ACY1	4	3321	0.37934	0.52306	0.999999	1	-0.18761	0.828159	1
ZMYM4	5	3322	0.37945	0.53962	0.999999	1	-0.052094	0.437996	0.799639
RFPL1	4	3323	0.37954	0.52328	0.999999	1	-0.13476	0.689351	0.939717
NR1H3	5	3324	0.37975	0.53993	0.999999	1	-0.016019	0.449208	0.805136
BRD4	5	3325	0.38019	0.54033	0.999999	2	0.024132	0.415722	0.780352
VPS18	5	3326	0.38022	0.54035	0.999999	1	0.066618	0.350638	0.724477
PLAGL2	5	3327	0.38034	0.54044	0.999999	1	-0.046548	0.617205	0.903175
DNMT3A	5	3328	0.38048	0.54056	0.999999	2	-0.039684	0.329726	0.707906
SOCS5	4	3329	0.38061	0.52446	0.999999	1	-0.11831	0.666445	0.929958
LPCAT1	4	3330	0.38063	0.52448	0.999999	2	0.045192	0.236097	0.598464
TAF2	5	3331	0.38063	0.54069	0.999999	2	0.18206	0.0286648	0.218154
COX10	4	3332	0.38081	0.52464	0.999999	1	0.080912	0.125891	0.442806
IBTK	5	3333	0.38117	0.54119	0.999999	1	-0.11761	0.757651	0.970683
NAGPA	4	3334	0.38119	0.52508	0.999999	2	-0.031533	0.50636	0.836276
MYBL2	5	3335	0.38141	0.54141	0.999999	2	-0.168	0.670274	0.930611
NUDT11	4	3336	0.38168	0.52559	0.999999	2	0.059166	0.0301722	0.223874
SLC22A12	4	3337	0.38175	0.52566	0.999999	2	0.057596	0.189065	0.537174
BCAT1	4	3338	0.38181	0.52572	0.999999	2	0.10778	0.100085	0.385688
FBXW8	5	3339	0.38188	0.5418	0.999999	2	0.014192	0.233431	0.59765
INPP5D	4	3340	0.38246	0.52642	0.999999	2	0.049904	0.28841	0.661962
USP25	5	3341	0.38247	0.5423	0.999999	2	-0.049931	0.550792	0.86996
PLCXD2	4	3342	0.38256	0.52652	0.999999	1	0.086394	0.266899	0.641778
DVL1	5	3343	0.3826	0.54241	0.999999	1	-0.10707	0.573167	0.880414
RNF19A	5	3344	0.38262	0.54243	0.999999	2	0.035526	0.0757465	0.339553
ZNF549	5	3345	0.38307	0.54287	0.999999	1	-0.065177	0.539545	0.862676
NOBOX	5	3346	0.3831	0.54289	0.999999	2	0.050668	0.251438	0.619117
B4GALNT3	4	3347	0.38348	0.52746	0.999999	2	0.060844	0.0780835	0.342085
USP27X	5	3348	0.38358	0.54333	0.999999	2	0.01017	0.0995855	0.385688
STAR	4	3349	0.3837	0.52768	0.999999	2	-0.041802	0.531745	0.853849
KCNC4	4	3350	0.38385	0.52783	0.999999	2	0.1145	0.106169	0.399938
ATP2A3	4	3351	0.38402	0.52802	0.999999	1	-0.074896	0.630986	0.909362
DTX4	5	3352	0.38431	0.54394	0.999999	2	-0.16935	0.649362	0.9188
ST6GALNAC2	4	3353	0.38435	0.52837	0.999999	2	0.10826	0.00767428	0.107914
C3orf33	5	3354	0.38439	0.54398	0.999999	2	0.047519	0.0528507	0.288235
NDUFS4	4	3355	0.38441	0.52841	0.999999	1	-0.059623	0.443003	0.799639
PNPLA1	4	3356	0.38455	0.52857	0.999999	1	0.057095	0.198017	0.550015
TRIM72	5	3357	0.38461	0.54417	0.999999	2	0.082383	0.183709	0.52618
ALDH1A1	4	3358	0.38466	0.5287	0.999999	2	-0.11387	0.618894	0.903175
ARHGEF5	5	3359	0.3856	0.54502	0.999999	2	-0.006782	0.350638	0.724477
LTA4H	4	3360	0.38568	0.52966	0.999999	2	-0.076179	0.519053	0.846051
GRIA1	4	3361	0.38577	0.52974	0.999999	1	0.042037	0.0177549	0.175664
DCUN1D1	4	3362	0.38671	0.53083	0.999999	2	0.098376	0.100085	0.385688
KLF3	5	3363	0.38698	0.54634	0.999999	2	0.051455	0.350638	0.724477
CA2	4	3364	0.38703	0.53117	0.999999	2	-0.10115	0.556997	0.873265
SLC9A1	4	3365	0.38708	0.53123	0.999999	2	-0.09699	0.582016	0.884261
ZNF217	5	3366	0.38711	0.54643	0.999999	2	0.034567	0.0674502	0.318553
KCTD1	5	3367	0.38737	0.54667	0.999999	2	-0.066429	0.670274	0.930611
DDI2	5	3368	0.38757	0.54683	0.999999	1	0.039442	0.289413	0.661962
UNG	5	3369	0.38781	0.54706	0.999999	1	0.020315	0.415722	0.780352
GSTM3	4	3370	0.38795	0.53211	0.999999	2	0.089239	0.189065	0.537174
DPYD	4	3371	0.38799	0.53218	0.999999	1	0.056899	0.0731539	0.330022
ZNFX1	5	3372	0.38807	0.54727	0.999999	2	-0.15005	0.700712	0.945465
FBXW4	5	3373	0.38828	0.54747	0.999999	1	-0.19788	0.91526	1
ZNRF2	4	3374	0.38844	0.53268	0.999999	2	0.028727	0.226257	0.586115
CYP26A1	4	3375	0.3886	0.53285	0.999999	2	0.068391	0.0832282	0.353678
KCNJ1	4	3376	0.38882	0.53306	0.999999	2	-0.032491	0.468255	0.82035
ADCY7	4	3377	0.38888	0.53313	0.999999	2	0.069776	0.0942258	0.374636
ZNF778	5	3378	0.38895	0.54805	0.999999	2	-0.15257	0.690699	0.939717
CYP2R1	4	3379	0.38931	0.53358	0.999999	2	0.024072	0.299433	0.673038
ZNF317	5	3380	0.38946	0.5485	0.999999	2	-0.082681	0.494343	0.830861
EWSR1	5	3381	0.38961	0.54864	0.999999	2	-0.061143	0.471733	0.82035
NALCN	4	3382	0.38983	0.5341	0.999999	1	-0.0036903	0.147775	0.471135
RBBP6	5	3383	0.38993	0.54886	0.999999	2	-0.17164	0.638741	0.914949
SLC25A25	4	3384	0.39012	0.53441	0.999999	2	0.063216	0.100085	0.385688
ZNF678	5	3385	0.39027	0.5492	0.999999	2	0.0060335	0.289413	0.661962
OTULIN	4	3386	0.39031	0.53461	0.999999	1	0.043156	0.226257	0.586115
NEUROG3	5	3387	0.39057	0.54946	0.999999	2	-0.14467	0.649362	0.9188
WWP1	5	3388	0.39128	0.55007	0.999999	1	-0.065642	0.550792	0.86996
UBR5	5	3389	0.39145	0.55023	0.999999	1	-0.083194	0.757651	0.970683
UGT1A10	4	3390	0.39155	0.53597	0.999999	2	0.10201	0.216616	0.571127
KCNK3	4	3391	0.39161	0.53604	0.999999	2	0.017058	0.393292	0.760181
PIGH	4	3392	0.39186	0.53628	0.999999	2	0.11875	0.100085	0.385688
ZNF569	4	3393	0.39195	0.53638	0.999999	1	-0.27949	0.88093	1
SLC27A5	4	3394	0.39223	0.53664	0.999999	1	0.014417	0.125891	0.442806
PLA2G4C	4	3395	0.39252	0.53693	0.999999	1	0.07253	0.0383936	0.248796
NRF1	5	3396	0.39263	0.55118	0.999999	2	0.13813	0.176078	0.512388
ZNF503	5	3397	0.3927	0.55126	0.999999	2	-0.027457	0.528267	0.853849
ATP5MC1	4	3398	0.39272	0.53714	0.999999	1	-0.2977	0.931539	1
SMAD2	5	3399	0.39274	0.5513	0.999999	1	-0.10628	0.494343	0.830861
ZNF621	5	3400	0.39292	0.55148	0.999999	2	-0.21726	0.757651	0.970683
SP8	5	3401	0.39322	0.55174	0.999999	2	-0.026602	0.460455	0.814523
ZNF845	4	3402	0.39324	0.53768	0.999999	1	0.033582	0.236097	0.598464
BRAP	5	3403	0.39329	0.55181	0.999999	2	0.14255	0.168638	0.506232
TOX	5	3404	0.3938	0.55222	0.999999	1	0.09017	0.0944529	0.374636
MGLL	4	3405	0.39384	0.53829	0.999999	2	0.023964	0.189065	0.537174
TH	4	3406	0.39416	0.53861	0.999999	1	0.047351	0.106169	0.399938
CISH	5	3407	0.39427	0.55263	0.999999	1	-0.17908	0.883893	1
HVCN1	4	3408	0.39471	0.53919	0.999999	2	0.11796	0.0886163	0.365127
SAV1	5	3409	0.39502	0.55321	0.999999	2	0.037734	0.140819	0.459538
P2RX1	4	3410	0.39502	0.53955	0.999999	2	-0.0080495	0.443003	0.799639
GLTP	4	3411	0.39531	0.53987	0.999999	1	0.015356	0.345229	0.719368
NAA20	4	3412	0.39545	0.54004	0.999999	1	0.06131	0.198017	0.550015
FBXL6	5	3413	0.39579	0.55391	0.999999	2	-0.067126	0.649362	0.9188
PLPP4	4	3414	0.39583	0.54044	0.999999	2	-0.11267	0.544384	0.864554
ASB15	5	3415	0.39602	0.5541	0.999999	1	0.037761	0.216123	0.571127
SPOP	5	3416	0.39613	0.5542	0.999999	2	0.069881	0.161393	0.496652
KLF9	5	3417	0.39625	0.55433	0.999999	1	-0.18789	0.859181	1
RHBG	4	3418	0.39626	0.54095	0.999999	2	0.091819	0.125891	0.442806
KCTD19	5	3419	0.39645	0.5545	0.999999	2	0.05565	0.110411	0.411537
FOLR2	4	3420	0.39674	0.54146	0.999999	1	-0.011414	0.405602	0.771019
ATF6B	5	3421	0.39678	0.55475	0.999999	2	-0.13238	0.62802	0.909362
ACOT1	4	3422	0.39712	0.54182	0.999999	1	0.011962	0.322013	0.69817
CHST6	4	3423	0.39726	0.54197	0.999999	2	0.065544	0.140243	0.459538
FOXN4	5	3424	0.3973	0.55523	0.999999	1	-0.0055162	0.0995855	0.385688
TSC22D3	5	3425	0.39756	0.55548	0.999999	2	-0.17846	0.68055	0.934894
DCAF10	5	3426	0.39777	0.55565	0.999999	1	-0.04141	0.242349	0.6085
APOO	4	3427	0.39779	0.54251	0.999999	1	-0.051427	0.455616	0.810238
MARK3	5	3428	0.39781	0.55569	0.999999	2	-0.19998	0.690699	0.939717
ACSL6	4	3429	0.39797	0.54268	0.999999	2	0.032471	0.171841	0.506773
NLRC3	5	3430	0.398	0.55587	0.999999	2	0.022397	0.0715131	0.328671
SLC26A9	4	3431	0.39808	0.54282	0.999999	1	0.0058582	0.198017	0.550015
GALNT5	4	3432	0.39847	0.54323	0.999999	2	0.082759	0.0447335	0.270097
MCOLN2	4	3433	0.39856	0.54333	0.999999	1	-0.040264	0.480947	0.826681
AIRE	5	3434	0.39873	0.55654	0.999999	2	0.042293	0.0495967	0.280081
SLC18A2	4	3435	0.39887	0.54367	0.999999	2	0.007126	0.405602	0.771019
ABCG2	4	3436	0.39889	0.54369	0.999999	1	0.024643	0.207212	0.559776
SLC13A3	4	3437	0.39918	0.54397	0.999999	2	0.01553	0.246165	0.612528
ABCC2	4	3438	0.39932	0.5441	0.999999	1	-0.0036595	0.28841	0.661962
PHF14	5	3439	0.39958	0.55725	0.999999	2	-0.043569	0.260694	0.631415
DIO3	4	3440	0.3997	0.54451	0.999999	1	-0.10411	0.753835	0.969695
BRPF3	5	3441	0.39986	0.55749	0.999999	1	-0.072095	0.816291	0.999764
ZNF202	5	3442	0.40027	0.55782	0.999999	2	0.039334	0.233431	0.59765
UHRF2	5	3443	0.40032	0.55785	0.999999	1	-0.072728	0.710587	0.947894
PIK3R6	4	3444	0.40051	0.5453	0.999999	1	0.043075	0.0684614	0.318553
SLC2A6	4	3445	0.40051	0.5453	0.999999	1	-0.081858	0.531745	0.853849
KCNT2	4	3446	0.40065	0.54546	0.999999	1	0.095549	0.112506	0.413061
RNF207	5	3447	0.40067	0.55816	0.999999	2	0.054747	0.0995855	0.385688
NPM1	4	3448	0.40079	0.54559	0.999999	2	0.21296	0.0301722	0.223874
SSB	5	3449	0.40105	0.55856	0.999999	2	-0.010193	0.31945	0.69817
BARHL2	5	3450	0.40137	0.55882	0.999999	1	-0.093315	0.659875	0.924028
BSCL2	4	3451	0.40142	0.54622	0.999999	2	0.044878	0.357064	0.729708
MSMO1	4	3452	0.40148	0.54628	0.999999	2	0.086481	0.0942258	0.374636
ZNF496	5	3453	0.40204	0.55942	0.999999	2	0.011871	0.089506	0.365483
SLC30A6	4	3454	0.40229	0.54721	0.999999	2	-0.036264	0.50636	0.836276
ZNF180	5	3455	0.40237	0.55973	0.999999	2	-0.025726	0.449208	0.805136
NUDT10	4	3456	0.40246	0.5474	0.999999	1	-0.11943	0.810935	0.995501
MYCN	5	3457	0.40248	0.55985	0.999999	2	-0.13108	0.595326	0.889359
FDPS	4	3458	0.4026	0.54753	0.999999	2	0.10397	0.0354845	0.23886
ZBTB42	5	3459	0.40263	0.55996	0.999999	2	-0.079015	0.483031	0.826681
P4HA3	4	3460	0.40266	0.5476	0.999999	2	0.09217	0.163576	0.497127
TAB1	5	3461	0.40277	0.56008	0.999999	2	-0.15256	0.595326	0.889359
XYLT1	4	3462	0.40284	0.54779	0.999999	2	0.088676	0.0119336	0.142354
NFXL1	5	3463	0.40298	0.56025	0.999999	2	-0.012047	0.471733	0.82035
TRIM38	5	3464	0.40299	0.56027	0.999999	2	-0.012714	0.471733	0.82035
FTMT	4	3465	0.40309	0.54807	0.999999	2	0.079688	0.0731539	0.330022
ELOVL5	4	3466	0.40312	0.54809	0.999999	1	-0.17788	0.753835	0.969695
FAF2	5	3467	0.4034	0.5606	0.999999	2	0.080297	0.0331032	0.229953
TESMIN	4	3468	0.40341	0.54841	0.999999	1	-0.052289	0.630986	0.909362
ZBTB22	5	3469	0.40362	0.56076	0.999999	1	-0.0083981	0.279687	0.649984
CGAS	5	3470	0.40362	0.56076	0.999999	2	-0.097337	0.62802	0.909362
SLC7A7	4	3471	0.40378	0.54876	0.999999	2	0.079364	0.11907	0.428517
ZNF485	4	3472	0.40426	0.54928	0.999999	1	-0.10031	0.743577	0.963504
NAALADL2	4	3473	0.4052	0.55026	0.999999	2	0.0015233	0.393292	0.760181
KLHL8	5	3474	0.40587	0.56271	0.999999	2	0.098122	0.183709	0.52618
NUDT16	4	3475	0.40589	0.551	0.999999	2	0.0023883	0.443003	0.799639
GABRG1	4	3476	0.40592	0.55104	0.999999	1	-0.36295	0.951823	1
ZNF256	5	3477	0.40598	0.56281	0.999999	2	-0.11341	0.700712	0.945465
A4GALT	4	3478	0.40601	0.55113	0.999999	2	0.0095202	0.381106	0.750741
KCTD18	5	3479	0.4061	0.56291	0.999999	2	0.067266	0.024701	0.203027
AGPAT2	4	3480	0.40613	0.55127	0.999999	2	0.0046827	0.322013	0.69817
IDH1	4	3481	0.40615	0.55129	0.999999	1	-0.17092	0.836424	1
ATP9B	4	3482	0.40634	0.5515	0.999999	1	-0.097215	0.722448	0.952006
PLCL2	4	3483	0.40651	0.55163	0.999999	2	0.081082	0.0383936	0.248796
ZNF850	4	3484	0.40672	0.55184	0.999999	1	-0.11436	0.71159	0.947894
ZNF296	5	3485	0.40688	0.56362	0.999999	2	-0.034096	0.539545	0.862676
CCIN	5	3486	0.40725	0.56395	0.999999	1	0.03633	0.270111	0.641778
ALAS1	4	3487	0.40744	0.55262	0.999999	2	0.074947	0.0886163	0.365127
PRPF19	5	3488	0.40771	0.56435	0.999999	1	0.0018389	0.471733	0.82035
CBR3	4	3489	0.40775	0.55292	0.999999	2	-0.094267	0.582016	0.884261
FAH	4	3490	0.40776	0.55293	0.999999	1	0.041438	0.226257	0.586115
ZNF225	5	3491	0.40791	0.56452	0.999999	2	-0.4624	0.792259	0.987111
ZNF675	4	3492	0.40794	0.55309	0.999999	2	-0.0059666	0.49364	0.830861
MSRA	4	3493	0.40804	0.55321	0.999999	1	-0.15011	0.874109	1
CNGA2	4	3494	0.40843	0.55363	0.999999	2	0.021551	0.299433	0.673038
CENPX	4	3495	0.40898	0.55425	0.999999	1	0.014694	0.345229	0.719368
ZNF34	5	3496	0.4092	0.56564	0.999999	2	-0.087235	0.350638	0.724477
ATF2	5	3497	0.40931	0.56574	0.999999	2	-0.024328	0.449208	0.805136
ZNF471	5	3498	0.40983	0.56618	0.999999	1	-0.16286	0.928487	1
SLC5A6	4	3499	0.40992	0.55522	0.999999	1	-0.0167	0.405602	0.771019
ZDHHC11	5	3500	0.40993	0.56629	0.999999	2	0.070776	0.0266253	0.210165
SLC35B4	4	3501	0.41002	0.55533	0.999999	1	0.042711	0.140243	0.459538
NANOG	4	3502	0.41005	0.55536	0.999999	2	0.054946	0.112506	0.413061
PNPO	4	3503	0.41098	0.55631	0.999999	2	-0.037161	0.50636	0.836276
TRIM37	5	3504	0.41126	0.56743	0.999999	2	-0.022018	0.309301	0.687572
RSAD1	4	3505	0.41129	0.55666	0.999999	2	0.080331	0.163576	0.497127
SLC24A1	4	3506	0.41143	0.55682	0.999999	1	-0.07182	0.654771	0.922152
KCNK2	4	3507	0.41147	0.55689	0.999999	2	0.10451	0.100085	0.385688
ZKSCAN5	5	3508	0.41151	0.56767	0.999999	2	-0.067822	0.62802	0.909362
TRAF2	5	3509	0.4116	0.56776	0.999999	1	-0.011121	0.309301	0.687572
SLC25A28	4	3510	0.4118	0.55724	0.999999	1	-0.33471	0.948174	1
SDHC	4	3511	0.41191	0.55734	0.999999	2	0.12014	0.207212	0.559776
KLHL29	5	3512	0.41195	0.56808	0.999999	2	-0.24285	0.775312	0.977967
ASPDH	4	3513	0.41199	0.55744	0.999999	1	-0.30562	0.893831	1
PANK3	4	3514	0.4121	0.55754	0.999999	2	0.12429	0.0942258	0.374636
RIPK3	5	3515	0.41246	0.56855	0.999999	1	0.06155	0.361259	0.731941
KCNG1	4	3516	0.41247	0.55791	0.999999	2	0.032002	0.256423	0.627271
KCNV1	4	3517	0.41274	0.5582	0.999999	1	-0.098578	0.71159	0.947894
ITGB3BP	5	3518	0.41309	0.56915	0.999999	1	-0.16727	0.739306	0.961883
USP5	5	3519	0.41312	0.56917	0.999999	2	0.070836	0.0266253	0.210165
SLC5A10	4	3520	0.41334	0.55888	0.999999	2	0.037408	0.132939	0.454256
CUL4B	5	3521	0.41341	0.56941	0.999999	2	0.017323	0.242349	0.6085
UGT2B10	4	3522	0.41349	0.55905	0.999999	1	0.033916	0.310649	0.687572
ITPKA	4	3523	0.41365	0.55923	0.999999	2	0.047223	0.0383936	0.248796
CLIC2	4	3524	0.41371	0.55931	0.999999	2	0.034771	0.163576	0.497127
UQCRC1	4	3525	0.41377	0.55938	0.999999	2	0.21797	0.0639777	0.308741
PTGS1	4	3526	0.41399	0.55959	0.999999	2	-0.00033019	0.393292	0.760181
RENBP	4	3527	0.41399	0.55959	0.999999	2	0.028502	0.266899	0.641778
SLC25A13	4	3528	0.41405	0.55965	0.999999	1	-0.031828	0.468255	0.82035
SLC4A10	5	3529	0.41417	0.5701	0.999999	1	-0.038803	0.37198	0.742329
DNMT3B	5	3530	0.41444	0.57031	0.999999	2	0.051116	0.0674502	0.318553
HMGCL	4	3531	0.41445	0.56006	0.999999	2	0.0013533	0.417984	0.780352
SHMT2	4	3532	0.4147	0.56034	0.999999	2	-0.052532	0.531745	0.853849
ACSL4	4	3533	0.41504	0.56069	0.999999	2	-0.023147	0.430468	0.791594
HNRNPDL	4	3534	0.41514	0.56077	0.999999	2	0.00077449	0.357064	0.729708
ENPP4	4	3535	0.41532	0.56098	0.999999	2	0.063502	0.140243	0.459538
CDS1	4	3536	0.41545	0.56111	0.999999	2	0.041496	0.171841	0.506773
EXTL2	4	3537	0.41573	0.56138	0.999999	1	-0.18072	0.852225	1
PRDM15	5	3538	0.41582	0.5715	0.999999	1	-0.037899	0.516969	0.846051
TRIM29	5	3539	0.41583	0.57152	0.999999	2	0.074936	0.104903	0.399662
CYP27C1	4	3540	0.41613	0.56179	0.999999	2	-0.25163	0.594398	0.889359
NKX1-2	5	3541	0.4162	0.57184	0.999999	2	0.0020321	0.279687	0.649984
APOH	4	3542	0.41625	0.56194	0.999999	2	-0.12301	0.618894	0.903175
RXRB	5	3543	0.41627	0.57192	0.999999	2	0.087649	0.0495967	0.280081
OAS1	4	3544	0.41638	0.56207	0.999999	2	0.096148	0.100085	0.385688
TRIM36	5	3545	0.41642	0.57205	0.999999	2	-0.04984	0.460455	0.814523
SLC25A52	4	3546	0.41653	0.56222	0.999999	2	0.094917	0.0886163	0.365127
ZNF706	4	3547	0.41676	0.56246	0.999999	1	-0.28323	0.931539	1
UBR1	5	3548	0.4169	0.57248	0.999999	1	-0.048907	0.550792	0.86996
CYP2C18	4	3549	0.41694	0.56267	0.999999	2	0.10191	0.00226719	0.0475065
CLIC3	4	3550	0.41706	0.56279	0.999999	2	0.02177	0.393292	0.760181
LYPLA2	4	3551	0.41719	0.56295	0.999999	2	0.084024	0.125891	0.442806
B3GNT7	4	3552	0.41751	0.5633	0.999999	1	0.01207	0.0886163	0.365127
EXTL3	4	3553	0.41768	0.56348	0.999999	2	-0.096673	0.594398	0.889359
EPS15	5	3554	0.41797	0.5734	0.999999	2	0.064452	0.309301	0.687572
MLLT1	5	3555	0.41809	0.5735	0.999999	1	0.027413	0.251438	0.619117
SLC25A42	4	3556	0.41843	0.56426	0.999999	2	0.09208	0.132939	0.454256
S100A12	5	3557	0.41862	0.57395	0.999999	2	0.15526	0.270111	0.641778
USP41P	4	3558	0.4189	0.56477	0.999999	1	0.01687	0.393292	0.760181
HSDL1	4	3559	0.41892	0.5648	0.999999	2	0.09457	0.112506	0.413061
ZNF728	4	3560	0.41911	0.56502	0.999999	2	-0.1481	0.582016	0.884261
PDK1	4	3561	0.41974	0.56571	0.999999	1	-0.02272	0.430468	0.791594
RAB40B	5	3562	0.41978	0.57499	0.999999	1	-0.00076678	0.415722	0.780352
UBL3	5	3563	0.41986	0.57507	0.999999	2	-0.021744	0.516969	0.846051
ZNF493	5	3564	0.42001	0.57522	0.999999	2	0.2655	0.0153213	0.163478
ABRA	5	3565	0.42001	0.57523	0.999999	1	0.12376	0.0674502	0.318553
ZSCAN26	4	3566	0.4201	0.56616	0.999999	2	0.064694	0.216616	0.571127
DCAF17	5	3567	0.42035	0.57552	0.999999	1	-0.10067	0.871924	1
SSH2	5	3568	0.42037	0.57552	0.999999	2	-0.12068	0.606305	0.896273
ATP11A	4	3569	0.42038	0.56647	0.999999	2	0.056911	0.140243	0.459538
ZNF454	5	3570	0.42048	0.57566	0.999999	2	-0.13617	0.68055	0.934894
SMARCD2	5	3571	0.42048	0.57566	0.999999	2	0.096774	0.15434	0.483384
HIF3A	5	3572	0.42057	0.57572	0.999999	2	0.036953	0.415722	0.780352
CYBRD1	4	3573	0.42072	0.56684	0.999999	2	0.081321	0.132939	0.454256
ZBTB7C	5	3574	0.4208	0.57589	0.999999	1	-0.45058	0.966897	1
PNLIPRP3	4	3575	0.4215	0.56765	0.999999	1	-0.071103	0.654771	0.922152
MSL3	5	3576	0.42213	0.57707	0.999999	2	-0.022513	0.270111	0.641778
H1-1	5	3577	0.42235	0.57726	0.999999	2	0.0773	0.350638	0.724477
TIGD1	4	3578	0.42246	0.56868	0.999999	2	-0.030903	0.468255	0.82035
NCOR1	5	3579	0.42249	0.57737	0.999999	1	-0.45306	0.98592	1
LMF1	4	3580	0.42261	0.56885	0.999999	1	0.063364	0.0780835	0.342085
SPZ1	5	3581	0.42264	0.5775	0.999999	2	0.069996	0.270111	0.641778
SLC8B1	4	3582	0.42296	0.56924	0.999999	2	0.035136	0.299433	0.673038
CBFA2T3	5	3583	0.42328	0.57808	0.999999	1	-0.050034	0.550792	0.86996
SALL3	5	3584	0.4233	0.5781	0.999999	2	-0.053879	0.437996	0.799639
ACAD9	4	3585	0.42333	0.5696	0.999999	2	0.094928	0.0518259	0.287071
INPP5B	4	3586	0.42335	0.56963	0.999999	1	-0.12687	0.810935	0.995501
ZBED6	5	3587	0.42345	0.57822	0.999999	2	-0.028623	0.460455	0.814523
ZBTB40	5	3588	0.42373	0.57845	0.999999	1	-0.090906	0.62802	0.909362
RNF141	5	3589	0.42406	0.57875	0.999999	1	0.090779	0.0715131	0.328671
CCNT1	5	3590	0.4244	0.57907	0.999999	1	-0.039884	0.361259	0.731941
PBX1	5	3591	0.42462	0.57924	0.999999	2	0.033402	0.199542	0.550015
KLHL34	5	3592	0.42476	0.57937	0.999999	2	-0.031996	0.279687	0.649984
GOLGB1	5	3593	0.42498	0.57957	0.999999	2	0.016216	0.329726	0.707906
ZNF25	5	3594	0.42507	0.57965	0.999999	1	0.093242	0.216123	0.571127
POU1F1	5	3595	0.42541	0.57995	0.999999	1	-0.29668	0.973375	1
ZBTB44	5	3596	0.42597	0.58048	0.999999	2	-0.064386	0.471733	0.82035
CHD6	5	3597	0.42608	0.5806	0.999999	1	-0.070234	0.739306	0.961883
IRF2BP1	5	3598	0.42625	0.58075	0.999999	1	-0.1893	0.883893	1
ZNF789	5	3599	0.42652	0.58099	0.999999	2	-0.068508	0.638741	0.914949
ZNF137P	4	3600	0.42658	0.57149	0.999999	1	-0.3468	0.944335	1
BAAT	4	3601	0.42672	0.57155	0.999999	1	-0.18036	0.844437	1
ZNF19	5	3602	0.42698	0.58139	0.999999	2	0.11511	0.0380495	0.248796
CEBPA	5	3603	0.42715	0.58154	0.999999	1	-0.17989	0.739306	0.961883
HIVEP2	5	3604	0.42754	0.58187	0.999999	1	-0.23833	0.800458	0.991198
ZNF35	5	3605	0.42761	0.58193	0.999999	2	-0.081258	0.505657	0.836276
ZNF816	4	3606	0.42787	0.57201	0.999999	1	-0.078762	0.556997	0.873265
KCTD9	4	3607	0.42842	0.57223	0.999999	1	-0.18967	0.859757	1
MYRF	5	3608	0.42871	0.58286	0.999999	2	-0.086305	0.584278	0.884261
SLC24A2	4	3609	0.42897	0.57245	0.999999	1	-0.017635	0.443003	0.799639
TLR3	5	3610	0.4298	0.58386	0.999999	2	0.10874	0.270111	0.641778
PSMD10	5	3611	0.42988	0.58393	0.999999	2	0.10458	0.191532	0.539609
SDHB	4	3612	0.42989	0.57282	0.999999	1	0.21033	0.0132332	0.152709
H1-0	5	3613	0.43002	0.58406	0.999999	2	-0.075492	0.670274	0.930611
BHLHE23	5	3614	0.43053	0.5845	0.999999	2	-0.078135	0.340125	0.715521
SPHK1	5	3615	0.43077	0.58472	0.999999	1	-0.28285	0.84566	1
NKX2-2	5	3616	0.43099	0.58493	0.999999	1	-0.11168	0.919845	1
ABCA2	4	3617	0.43135	0.57348	0.999999	1	-0.083699	0.582016	0.884261
SLC25A10	4	3618	0.43145	0.57352	0.999999	1	-0.13048	0.654771	0.922152
MIB2	5	3619	0.43148	0.58536	0.999999	2	-0.11704	0.505657	0.836276
HOXA3	5	3620	0.43159	0.58546	0.999999	2	0.04246	0.168638	0.506232
FBXL8	5	3621	0.4317	0.58557	0.999999	2	0.052215	0.104903	0.399662
NFATC3	5	3622	0.43177	0.58566	0.999999	1	-0.17164	0.93255	1
GCFC2	5	3623	0.43244	0.58616	0.999999	1	-0.0099045	0.199542	0.550015
BMPR1A	5	3624	0.43299	0.58666	0.999999	1	-0.21632	0.940173	1
POU5F2	5	3625	0.43323	0.58686	0.999999	2	-0.11584	0.595326	0.889359
SLC11A2	4	3626	0.43327	0.57429	0.999999	1	-0.21938	0.88093	1
SLC38A6	4	3627	0.4335	0.57438	0.999999	1	-0.063613	0.49364	0.830861
ZNF397	5	3628	0.43396	0.58745	0.999999	2	0.046426	0.350638	0.724477
RNF125	5	3629	0.43399	0.58748	0.999999	1	-0.15566	0.889589	1
E2F6	5	3630	0.43499	0.58831	0.999999	1	-0.025316	0.393695	0.760181
ZNF717	5	3631	0.4351	0.5884	0.999999	1	-0.076342	0.659875	0.924028
CYTL1	5	3632	0.43571	0.58897	0.999999	2	-0.036809	0.31945	0.69817
PTGIS	5	3633	0.43587	0.58912	0.999999	1	-0.15059	0.710587	0.947894
KLHL9	5	3634	0.43615	0.58935	0.999999	2	0.0035541	0.233431	0.59765
CATSPER2	4	3635	0.43637	0.57568	0.999999	1	-0.15724	0.618894	0.903175
SERTAD1	5	3636	0.43651	0.58965	0.999999	2	0.020372	0.183709	0.52618
SLC6A15	4	3637	0.43655	0.57575	0.999999	1	-0.2652	0.926846	1
MAD2L2	5	3638	0.43659	0.5897	0.999999	1	0.053952	0.329726	0.707906
ZKSCAN7	5	3639	0.43673	0.58981	0.999999	2	0.11197	0.279687	0.649984
RNF103	5	3640	0.4368	0.58989	0.999999	2	-0.034363	0.505657	0.836276
PTER	4	3641	0.43682	0.57586	0.999999	1	-0.083744	0.700567	0.945465
SMARCB1	5	3642	0.43768	0.59066	0.999999	2	-0.15199	0.68055	0.934894
LMO4	5	3643	0.43797	0.5909	0.999999	2	-0.12269	0.638741	0.914949
KCNG3	4	3644	0.43837	0.57654	0.999999	1	-0.02834	0.322013	0.69817
ASB13	5	3645	0.43863	0.59149	0.999999	1	-0.29612	0.959277	1
SLC4A4	4	3646	0.43891	0.57679	0.999999	1	-0.42912	0.948174	1
ZNF608	5	3647	0.43899	0.59178	0.999999	2	-0.0064335	0.505657	0.836276
LPIN3	4	3648	0.43936	0.57699	0.999999	1	0.060942	0.132939	0.454256
TRPC7	4	3649	0.43977	0.57718	0.999999	1	-0.36057	0.948174	1
FUCA1	4	3650	0.43999	0.57727	0.999999	1	0.024305	0.216616	0.571127
PNLIPRP2	4	3651	0.44018	0.57736	0.999999	1	-0.015486	0.468255	0.82035
PNPLA6	4	3652	0.44045	0.57748	0.999999	1	-0.032961	0.430468	0.791594
STMN3	5	3653	0.44183	0.59425	0.999999	2	-0.14716	0.710587	0.947894
OBI1	5	3654	0.44269	0.59501	0.999999	2	0.013837	0.0801553	0.347576
CNGB1	4	3655	0.44275	0.57852	0.999999	1	-0.0037901	0.357064	0.729708
KCNJ13	4	3656	0.44275	0.57852	0.999999	1	-0.021187	0.480947	0.826681
DCAF11	5	3657	0.44335	0.59563	0.999999	2	-0.089327	0.550792	0.86996
ALDH3B2	4	3658	0.44342	0.57882	0.999999	1	-0.023024	0.357064	0.729708
TCFL5	5	3659	0.44345	0.5957	0.999999	1	-0.31542	0.978822	1
ZFR2	5	3660	0.4435	0.59574	0.999999	2	-0.024969	0.404674	0.771019
ERCC3	5	3661	0.44365	0.59586	0.999999	2	0.18788	0.15434	0.483384
SMARCA4	5	3662	0.44394	0.59611	0.999999	2	0.10049	0.00676419	0.100108
RNF144B	5	3663	0.44394	0.59611	0.999999	1	-0.23204	0.940173	1
FBXO31	5	3664	0.44443	0.59653	0.999999	1	0.040178	0.216123	0.571127
TECR	4	3665	0.4445	0.57931	0.999999	1	-0.10349	0.569532	0.880414
PRDM1	5	3666	0.44466	0.59674	0.999999	2	0.080342	0.0562603	0.29618
SART1	5	3667	0.44481	0.59686	0.999999	2	-0.40478	0.800458	0.991198
DDN	5	3668	0.44498	0.597	0.999999	1	-0.065439	0.720313	0.952006
ZHX1	5	3669	0.44503	0.59704	0.999999	2	-0.10625	0.606305	0.896273
TCF23	5	3670	0.4452	0.59719	0.999999	1	0.0011165	0.161393	0.496652
DCUN1D2	5	3671	0.44532	0.59731	0.999999	2	0.031433	0.15434	0.483384
RXRG	5	3672	0.44536	0.59735	0.999999	2	-0.034488	0.361259	0.731941
GAL3ST1	4	3673	0.4454	0.57973	0.999999	1	-0.025882	0.443003	0.799639
PRR3	5	3674	0.44583	0.59779	0.999999	2	0.019344	0.299288	0.673038
ZBTB43	5	3675	0.44619	0.59811	0.999999	2	0.061985	0.140819	0.459538
SSX1	4	3676	0.44621	0.58007	0.999999	1	-0.021442	0.480947	0.826681
GUCY2F	4	3677	0.44675	0.58029	0.999999	1	-0.035923	0.369014	0.740819
BCL3	5	3678	0.44683	0.59873	0.999999	1	-0.063006	0.838607	1
PRDM11	5	3679	0.44713	0.59898	0.999999	2	0.040098	0.0801553	0.347576
RPL7A	5	3680	0.44748	0.5993	0.999999	1	-0.11607	0.871924	1
ZNF614	5	3681	0.4477	0.59947	0.999999	1	-0.032605	0.617205	0.903175
ADAM8	5	3682	0.44771	0.59948	0.999999	2	-0.018199	0.471733	0.82035
SRM	4	3683	0.44836	0.58104	0.999999	1	-0.14551	0.810935	0.995501
ONECUT1	5	3684	0.44873	0.60034	0.999999	2	0.072671	0.0635565	0.308741
ZNF688	5	3685	0.44998	0.60146	0.999999	1	-0.051281	0.659875	0.924028
UBE2V1	4	3686	0.45006	0.58174	0.999999	1	-0.20336	0.905774	1
HERC2	5	3687	0.45014	0.60163	0.999999	2	0.013212	0.449208	0.805136
UNKL	5	3688	0.45062	0.60206	0.999999	2	0.045304	0.089506	0.365483
SIAH1	5	3689	0.45076	0.60218	0.999999	2	-0.061648	0.62802	0.909362
NCOA5	5	3690	0.45083	0.60224	0.999999	2	-0.036508	0.528267	0.853849
ZNF383	4	3691	0.45086	0.58206	0.999999	1	-0.20748	0.867061	1
FBXL16	5	3692	0.45091	0.60231	0.999999	2	-0.032648	0.516969	0.846051
ZBTB10	5	3693	0.45106	0.60245	0.999999	2	0.085107	0.340125	0.715521
RARB	5	3694	0.45138	0.60274	0.999999	1	-0.22806	0.973375	1
BMP2	5	3695	0.45156	0.60287	0.999999	2	-0.079652	0.382795	0.750741
FUT7	4	3696	0.45157	0.58238	0.999999	1	-0.0026241	0.369014	0.740819
SMARCAL1	5	3697	0.45214	0.60341	0.999999	1	-0.21815	0.969178	1
SMAD1	5	3698	0.45236	0.60358	0.999999	1	-0.11274	0.573167	0.880414
SLCO3A1	4	3699	0.45264	0.58284	0.999999	1	-0.066779	0.531745	0.853849
SOCS2	5	3700	0.45265	0.60383	0.999999	2	-0.029847	0.562004	0.874869
ZNF770	4	3701	0.45277	0.58291	0.999999	1	-0.36211	0.944335	1
ACSM2B	4	3702	0.45277	0.58291	0.999999	1	-0.037474	0.468255	0.82035
USP35	5	3703	0.45279	0.60396	0.999999	1	-0.21165	0.775312	0.977967
TBX21	5	3704	0.45308	0.60423	0.999999	2	-0.26944	0.783877	0.98158
EXO1	5	3705	0.45333	0.60444	0.999999	1	0.086996	0.0308222	0.223874
POU2F2	5	3706	0.45406	0.6051	0.999999	2	-0.22246	0.739306	0.961883
TEAD4	5	3707	0.45419	0.6052	0.999999	1	-0.078983	0.659875	0.924028
ASB16	5	3708	0.45446	0.60544	0.999999	2	-0.23272	0.792259	0.987111
HOXC8	5	3709	0.45462	0.60556	0.999999	1	-0.15813	0.816291	0.999764
SLC25A43	4	3710	0.45486	0.58382	0.999999	1	0.014057	0.381106	0.750741
GPD1	4	3711	0.45499	0.58389	0.999999	1	0.026094	0.277552	0.649984
LMO2	5	3712	0.45505	0.606	0.999999	1	-0.039201	0.393695	0.760181
PRKCZ	5	3713	0.45511	0.60605	0.999999	2	0.021193	0.350638	0.724477
NAPRT	4	3714	0.45539	0.58408	0.999999	1	0.015973	0.357064	0.729708
PML	5	3715	0.45565	0.60652	0.999999	2	0.00055364	0.110411	0.411537
TDG	4	3716	0.45574	0.58422	0.999999	1	-0.15597	0.783384	0.98158
BLVRB	4	3717	0.45627	0.58446	0.999999	1	-0.02003	0.443003	0.799639
SIK1	5	3718	0.4563	0.60707	0.999999	2	0.028858	0.329726	0.707906
FBXL2	5	3719	0.45641	0.60716	0.999999	2	0.10276	0.0715131	0.328671
THEM5	4	3720	0.45654	0.58456	0.999999	1	-0.2984	0.940278	1
NFAM1	5	3721	0.45655	0.60728	0.999999	2	-0.042262	0.404674	0.771019
NFIL3	5	3722	0.45692	0.60757	0.999999	2	-0.066966	0.483031	0.826681
KLHL11	5	3723	0.45709	0.60772	0.999999	1	-0.12724	0.919845	1
HDX	5	3724	0.45741	0.608	0.999999	1	-0.31326	0.977114	1
UBP1	5	3725	0.45751	0.60805	0.999999	1	-0.14464	0.852517	1
UBA7	5	3726	0.45837	0.60884	0.999999	1	-0.045335	0.404674	0.771019
SLC16A6	4	3727	0.45848	0.58546	0.999999	1	-0.0017554	0.393292	0.760181
IKZF1	5	3728	0.45851	0.60896	0.999999	2	-0.027023	0.404674	0.771019
HAAO	4	3729	0.45888	0.58565	0.999999	1	-0.051933	0.519053	0.846051
HLCS	4	3730	0.45901	0.58571	0.999999	1	-0.17948	0.773743	0.977967
UBAC2	5	3731	0.45901	0.60942	0.999999	2	-0.13445	0.584278	0.884261
PLCD1	4	3732	0.45998	0.5861	0.999999	1	-0.10702	0.71159	0.947894
TRAPPC9	5	3733	0.4601	0.6104	0.999999	2	0.05303	0.0995855	0.385688
CHAMP1	5	3734	0.46018	0.61047	0.999999	1	-0.0047002	0.299288	0.673038
CSDE1	5	3735	0.46029	0.61056	0.999999	1	0.017605	0.426833	0.791594
PHTF2	5	3736	0.46061	0.61088	0.999999	1	-0.27161	0.924253	1
ZUP1	5	3737	0.46082	0.61106	0.999999	2	0.14434	0.0464927	0.27601
FOXD3	5	3738	0.46114	0.61134	0.999999	1	0.022191	0.0528507	0.288235
SLC17A5	4	3739	0.46117	0.58666	0.999999	1	-0.25613	0.544384	0.864554
POLR3A	5	3740	0.46147	0.61162	0.999999	2	0.19421	0.0195713	0.182265
HEXB	4	3741	0.46161	0.58685	0.999999	1	0.07165	0.0119336	0.142354
ABCA4	4	3742	0.46174	0.58692	0.999999	1	-0.23493	0.916772	1
CD40LG	5	3743	0.46178	0.61195	0.999999	2	0.0068086	0.309301	0.687572
RARA	5	3744	0.4619	0.61202	0.999999	2	-0.087999	0.68055	0.934894
CXXC1	5	3745	0.4621	0.61219	0.999999	2	0.071263	0.0108309	0.132934
PINK1	5	3746	0.46221	0.61228	0.999999	1	0.013617	0.350638	0.724477
CREB3L3	5	3747	0.46263	0.61263	0.999999	2	0.1224	0.00820982	0.112952
BCL11A	5	3748	0.46274	0.61272	0.999999	1	0.02389	0.31945	0.69817
KCNH1	4	3749	0.46279	0.58738	0.999999	1	-0.10873	0.594398	0.889359
AOC2	4	3750	0.46305	0.5875	0.999999	1	-0.27891	0.926846	1
DDAH2	4	3751	0.46358	0.58774	0.999999	1	0.0056998	0.132939	0.454256
EHF	5	3752	0.46364	0.61351	0.999999	2	0.086821	0.0435368	0.26873
NFRKB	5	3753	0.46371	0.61357	0.999999	2	0.096178	0.340125	0.715521
AK8	4	3754	0.46393	0.58789	0.999999	1	-0.13015	0.773743	0.977967
RNF34	5	3755	0.46421	0.61402	0.999999	2	-0.14102	0.700712	0.945465
CIITA	5	3756	0.46422	0.61403	0.999999	1	-0.07741	0.808468	0.995501
CHDH	4	3757	0.46454	0.5882	0.999999	1	-0.18471	0.867061	1
NDUFA1	4	3758	0.46463	0.58824	0.999999	1	-0.31402	0.931539	1
PCTP	4	3759	0.46498	0.58842	0.999999	1	-0.073743	0.642936	0.915605
PLCB4	4	3760	0.46507	0.58844	0.999999	1	-0.072305	0.519053	0.846051
ZBTB47	5	3761	0.46522	0.61496	0.999999	2	-0.17163	0.710587	0.947894
KAT5	5	3762	0.46528	0.61503	0.999999	1	-0.077753	0.720313	0.952006
FOXB1	5	3763	0.46529	0.61504	0.999999	2	0.095979	0.340125	0.715521
TRIM50	5	3764	0.46537	0.6151	0.999999	2	-0.12072	0.649362	0.9188
SKIL	5	3765	0.46565	0.61531	0.999999	2	0.079446	0.31945	0.69817
NKX2-3	5	3766	0.46581	0.61545	0.999999	1	-0.0051469	0.0995855	0.385688
USP36	5	3767	0.46592	0.61555	0.999999	2	0.13666	0.140819	0.459538
TBX4	5	3768	0.46692	0.61643	0.999999	2	-0.14917	0.68055	0.934894
PRRX2	5	3769	0.46717	0.61664	0.999999	2	0.044217	0.140819	0.459538
ZNF491	4	3770	0.46751	0.58955	0.999999	1	-0.041514	0.556997	0.873265
RNF222	5	3771	0.4681	0.61746	0.999999	2	-0.0070266	0.104903	0.399662
ATP4A	4	3772	0.46855	0.59	0.999999	1	0.026105	0.171841	0.506773
DBH	4	3773	0.46864	0.59005	0.999999	1	0.04607	0.0780835	0.342085
FIGLA	5	3774	0.46866	0.61794	0.999999	1	0.12212	0.0331032	0.229953
GLT6D1	4	3775	0.46881	0.59013	0.999999	1	-0.32569	0.940278	1
ZNF687	5	3776	0.469	0.61822	0.999999	2	0.055736	0.216123	0.571127
SCARB1	4	3777	0.46916	0.59028	0.999999	1	0.0078289	0.369014	0.740819
PRICKLE3	5	3778	0.46933	0.61852	0.999999	2	-0.10233	0.649362	0.9188
SETDB2	5	3779	0.4694	0.61857	0.999999	1	-0.017195	0.437996	0.799639
IRAK2	5	3780	0.4694	0.61858	0.999999	2	0.037076	0.121996	0.4339
BEST2	4	3781	0.46964	0.59051	0.999999	1	-0.15419	0.828159	1
HOXD1	5	3782	0.46971	0.61887	0.999999	2	0.09464	0.00254027	0.0521985
ZNF266	5	3783	0.46992	0.61909	0.999999	1	0.092498	0.128076	0.444845
KLF1	5	3784	0.47003	0.61918	0.999999	1	0.042861	0.233431	0.59765
HOXC11	5	3785	0.47019	0.61932	0.999999	1	-0.032721	0.584278	0.884261
ZNF79	5	3786	0.47041	0.6195	0.999999	2	-0.23609	0.766569	0.975049
TGIF2	5	3787	0.47048	0.61956	0.999999	2	0.025708	0.309301	0.687572
ZC3H11A	5	3788	0.47071	0.61976	0.999999	2	0.040729	0.309301	0.687572
FBP1	4	3789	0.47081	0.59104	0.999999	1	0.011734	0.277552	0.649984
MACC1	5	3790	0.47087	0.61987	0.999999	1	-0.26543	0.816291	0.999764
PLIN2	4	3791	0.47098	0.59111	0.999999	1	-0.061246	0.666445	0.929958
EBF4	5	3792	0.47103	0.62001	0.999999	2	-0.073212	0.483031	0.826681
SLC22A9	4	3793	0.47124	0.59123	0.999999	1	0.0090346	0.236097	0.598464
MIER3	5	3794	0.47141	0.62034	0.999999	2	0.094704	0.361259	0.731941
PLA2G2C	4	3795	0.47176	0.59147	0.999999	1	-0.10035	0.689351	0.939717
GRIN2A	4	3796	0.47194	0.59154	0.999999	1	-0.1744	0.722448	0.952006
GCKR	4	3797	0.47202	0.59159	0.999999	1	-0.040065	0.443003	0.799639
PLPP2	4	3798	0.47228	0.59172	0.999999	1	-0.026952	0.405602	0.771019
GLRA1	4	3799	0.47254	0.59185	0.999999	1	-0.011826	0.358181	0.731755
TCF25	5	3800	0.47256	0.62133	0.999999	2	-0.042095	0.562004	0.874869
PDXK	4	3801	0.47323	0.59218	0.999999	1	-0.092415	0.582016	0.884261
MED1	5	3802	0.47328	0.62196	0.999999	2	-0.15496	0.710587	0.947894
BEX1	5	3803	0.47343	0.62209	0.999999	2	0.077139	0.0331032	0.229953
PEX10	5	3804	0.47371	0.62232	0.999999	2	-0.13587	0.649362	0.9188
ZC3H15	5	3805	0.47386	0.62243	0.999999	2	0.11692	0.0715131	0.328671
ZIC5	5	3806	0.474	0.62254	0.999999	2	0.10772	0.233431	0.59765
SCAND1	5	3807	0.47472	0.6232	0.999999	2	0.086724	0.0635565	0.308741
TRIM39	5	3808	0.47508	0.62351	0.999999	2	-0.239	0.766569	0.975049
STARD9	4	3809	0.47513	0.59307	0.999999	1	-0.24061	0.926846	1
DEAF1	5	3810	0.47515	0.62359	0.999999	2	-0.17078	0.720313	0.952006
HOXB6	5	3811	0.47529	0.62371	0.999999	2	-0.13822	0.573167	0.880414
HOXB4	5	3812	0.47547	0.62385	0.999999	2	-0.012158	0.242349	0.6085
GLYATL2	4	3813	0.47548	0.59324	0.999999	1	0.13466	0.00113517	0.0296355
ZNF480	5	3814	0.47572	0.62404	0.999999	2	-0.29607	0.757651	0.970683
NDUFB11	4	3815	0.47573	0.59335	0.999999	1	-0.073694	0.677987	0.934894
G6PC3	4	3816	0.47603	0.5935	0.999999	1	0.030566	0.236097	0.598464
SLC9A8	4	3817	0.47616	0.59357	0.999999	1	0.010192	0.310649	0.687572
ALG10B	4	3818	0.47625	0.59361	0.999999	1	-0.24148	0.905774	1
STK3	5	3819	0.4763	0.62453	0.999999	1	0.098648	0.0435368	0.26873
FAM200A	5	3820	0.4768	0.62496	0.999999	2	0.050489	0.329726	0.707906
IRAK3	5	3821	0.47687	0.62504	0.999999	2	-0.070694	0.638741	0.914949
RHOBTB3	5	3822	0.47693	0.6251	0.999999	2	0.058677	0.31945	0.69817
RFX2	5	3823	0.47709	0.62523	0.999999	2	-0.062771	0.471733	0.82035
GABRE	4	3824	0.4772	0.59406	0.999999	1	-0.19216	0.874109	1
LHPP	4	3825	0.47762	0.59429	0.999999	1	-0.0039475	0.381106	0.750741
ZNF428	5	3826	0.47787	0.62594	0.999999	2	0.080436	0.260694	0.631415
ANGPTL8	4	3827	0.47814	0.59454	0.999999	1	-0.13989	0.836424	1
AGA	4	3828	0.47823	0.59457	0.999999	1	-0.091701	0.677987	0.934894
GRHL1	5	3829	0.47843	0.62643	0.999999	1	-0.15704	0.950403	1
PLPPR3	4	3830	0.47853	0.59469	0.999999	1	-0.1195	0.689351	0.939717
ZNF92	4	3831	0.47938	0.59508	0.999999	1	-0.23624	0.916772	1
PRKD1	5	3832	0.47942	0.62726	0.999999	1	-0.079944	0.528267	0.853849
GALK1	4	3833	0.47951	0.59514	0.999999	1	-0.073316	0.519053	0.846051
RNF151	5	3834	0.47952	0.62736	0.999999	2	-0.097259	0.539545	0.862676
STAT2	5	3835	0.47963	0.62744	0.999999	1	0.0052199	0.279687	0.649984
ZSCAN2	5	3836	0.4797	0.62752	0.999999	2	0.014875	0.329726	0.707906
ZNF142	5	3837	0.47995	0.62776	0.999999	2	-0.013743	0.199542	0.550015
MSH6	5	3838	0.47999	0.62779	0.999999	2	0.099935	0.161393	0.496652
PAX4	5	3839	0.48014	0.62792	0.999999	2	-0.011489	0.251438	0.619117
ZNRF4	5	3840	0.48061	0.62831	0.999999	1	-0.10676	0.783877	0.98158
ZBTB21	5	3841	0.48061	0.62831	0.999999	1	-0.060799	0.823922	1
SLC25A30	4	3842	0.48092	0.59576	0.999999	1	-0.17796	0.733101	0.957722
KLF16	5	3843	0.48118	0.62878	0.999999	1	-0.10638	0.783877	0.98158
EMX2	5	3844	0.48128	0.62886	0.999999	1	-0.21064	0.959277	1
ADAMTS17	5	3845	0.48273	0.63012	0.999999	1	-0.10018	0.808468	0.995501
RPL36A	5	3846	0.48317	0.63052	0.999999	2	0.063119	0.289413	0.661962
ZNF445	5	3847	0.48331	0.63064	0.999999	2	0.04468	0.31945	0.69817
RNF32	5	3848	0.48353	0.63085	0.999999	2	0.11985	0.00254027	0.0521985
NR3C1	5	3849	0.4836	0.63092	0.999999	2	-0.030841	0.460455	0.814523
HOXA11	5	3850	0.48365	0.63097	0.999999	2	0.096587	0.15434	0.483384
NRIP1	5	3851	0.48367	0.63099	0.999999	2	-0.036017	0.37198	0.742329
ZSCAN22	5	3852	0.4841	0.63142	0.999999	2	0.044723	0.329726	0.707906
ZNF165	5	3853	0.48431	0.63162	0.999999	2	-0.12474	0.670274	0.930611
FBXL18	5	3854	0.4846	0.6319	0.999999	2	-0.040511	0.505657	0.836276
FBXO16	5	3855	0.48478	0.63204	0.999999	1	-0.013574	0.562004	0.874869
NFIB	5	3856	0.48496	0.63217	0.999999	2	0.041138	0.361259	0.731941
STEAP1	4	3857	0.48556	0.59806	0.999999	1	-0.13169	0.689351	0.939717
TNK2	5	3858	0.48581	0.6329	0.999999	1	-0.072957	0.617205	0.903175
CASP8AP2	4	3859	0.4859	0.59821	0.999999	1	-0.66651	0.951823	1
UBE4B	5	3860	0.48607	0.63313	0.999999	1	-0.26481	0.953507	1
CUEDC2	5	3861	0.48663	0.6336	0.999999	1	-0.20708	0.775312	0.977967
RBM20	5	3862	0.48667	0.63365	0.999999	2	0.047764	0.0635565	0.308741
DBX2	5	3863	0.48684	0.63379	0.999999	1	-0.1346	0.865649	1
NRIP3	5	3864	0.48685	0.6338	0.999999	2	-0.1174	0.595326	0.889359
KLF13	5	3865	0.48695	0.63391	0.999999	2	0.028271	0.251438	0.619117
NOD1	5	3866	0.48714	0.63411	0.999999	1	-0.023668	0.460455	0.814523
ZNF274	5	3867	0.48724	0.63418	0.999999	2	-0.13509	0.710587	0.947894
B4GALT6	4	3868	0.48785	0.59913	0.999999	1	0.013182	0.369014	0.740819
CHURC1	5	3869	0.4881	0.63494	0.999999	2	-0.039098	0.415722	0.780352
TRIM56	5	3870	0.48816	0.63502	0.999999	1	-0.12488	0.775312	0.977967
SLC47A2	4	3871	0.48853	0.59949	0.999999	1	-0.014499	0.357064	0.729708
NDUFS1	4	3872	0.48869	0.59958	0.999999	1	-0.063538	0.50636	0.836276
ALKBH3	4	3873	0.48945	0.59992	0.999999	1	-0.024149	0.381106	0.750741
PLXNA3	5	3874	0.48966	0.6364	0.999999	2	-0.067215	0.426833	0.791594
ZNF492	4	3875	0.48968	0.53194	0.999999	1	-0.06709	0.743577	0.963504
ZSCAN20	5	3876	0.48981	0.63652	0.999999	2	-0.1084	0.690699	0.939717
PLD1	4	3877	0.49	0.60015	0.999999	1	-0.21286	0.905774	1
HPGDS	4	3878	0.49021	0.60026	0.999999	1	-0.0059467	0.393292	0.760181
FLI1	5	3879	0.49023	0.63689	0.999999	2	0.027837	0.116107	0.421666
EN1	5	3880	0.49048	0.63712	0.999999	2	0.017725	0.494343	0.830861
ALG11	4	3881	0.49072	0.6005	0.999999	1	0.10947	0.100085	0.385688
TRIM51	4	3882	0.49089	0.60058	0.999999	1	0.00088	0.236097	0.598464
LHX6	5	3883	0.49116	0.63772	0.999999	2	-0.023408	0.404674	0.771019
LHX4	5	3884	0.49173	0.63821	0.999999	2	0.040976	0.299288	0.673038
HEY1	5	3885	0.4918	0.63827	0.999999	2	0.022995	0.0308222	0.223874
PIGF	4	3886	0.49207	0.60117	0.999999	1	-0.19591	0.810935	0.995501
IQGAP1	5	3887	0.49216	0.63858	0.999999	2	0.13451	0.0635565	0.308741
JUP	5	3888	0.4923	0.63871	0.999999	2	-0.096469	0.550792	0.86996
GNPTG	4	3889	0.49324	0.6017	0.999999	1	-0.15786	0.836424	1
ACMSD	4	3890	0.49333	0.60175	0.999999	1	-0.11273	0.71159	0.947894
ZNF526	5	3891	0.49376	0.64008	0.999999	1	-0.21562	0.852517	1
ZNF474	5	3892	0.49379	0.64009	0.999999	2	0.086409	0.289413	0.661962
USP49	5	3893	0.49427	0.64054	0.999999	1	0.025359	0.350638	0.724477
GSTA3	4	3894	0.49433	0.60223	0.999999	1	0.047409	0.106169	0.399938
PLCB2	4	3895	0.49458	0.60234	0.999999	1	3.5559e-05	0.333555	0.708248
KCNE2	4	3896	0.49508	0.60259	0.999999	1	-0.088135	0.569532	0.880414
CAND2	5	3897	0.49571	0.64178	0.999999	2	0.035315	0.309301	0.687572
FOSB	5	3898	0.49578	0.64185	0.999999	2	0.032043	0.415722	0.780352
PDE2A	4	3899	0.49592	0.60296	0.999999	1	-0.091559	0.666445	0.929958
APOC3	4	3900	0.49667	0.60331	0.999999	1	-0.056081	0.519053	0.846051
CYP1B1	5	3901	0.49699	0.64289	0.999999	2	0.0074304	0.270111	0.641778
LMX1A	5	3902	0.49741	0.64331	0.999999	2	-0.11668	0.62802	0.909362
SOX3	5	3903	0.4976	0.64348	0.999999	1	-0.17715	0.739306	0.961883
PYGO1	5	3904	0.49833	0.64417	0.999999	2	0.072078	0.024701	0.203027
HDAC7	5	3905	0.49845	0.64428	0.999999	1	0.0077753	0.460455	0.814523
PAX7	5	3906	0.49862	0.6444	0.999999	2	0.034192	0.289413	0.661962
NAT1	4	3907	0.49884	0.60434	0.999999	1	-0.14101	0.828159	1
NAE1	5	3908	0.49911	0.64485	0.999999	1	-0.16678	0.96449	1
PIAS3	5	3909	0.49933	0.645	0.999999	2	-0.10904	0.606305	0.896273
SLC24A5	4	3910	0.49992	0.6049	0.999999	1	-0.16215	0.836424	1
ZNF525	4	3911	0.5005	0.60522	0.999999	1	0.093285	0.11907	0.428517
SFXN4	4	3912	0.50092	0.60543	0.999999	1	-0.23792	0.916772	1
SIVA1	5	3913	0.50152	0.64697	0.999999	2	0.10349	0.0464927	0.27601
ZNF207	5	3914	0.50187	0.64727	0.999999	2	0.033601	0.329726	0.707906
NOCT	4	3915	0.50212	0.60603	0.999999	1	0.050222	0.180328	0.520241
TUT1	5	3916	0.50221	0.64758	0.999999	1	-0.5729	0.988161	1
FOXC2	5	3917	0.50223	0.64759	0.999999	2	0.075454	0.31945	0.69817
HCFC1	5	3918	0.50244	0.64779	0.999999	2	0.029765	0.415722	0.780352
GRHL3	5	3919	0.50261	0.64795	0.999999	1	-0.35782	0.978822	1
DGKE	4	3920	0.50282	0.60635	0.999999	1	-0.06921	0.519053	0.846051
CREB5	5	3921	0.50287	0.64821	0.999999	2	0.022829	0.415722	0.780352
PNPLA4	4	3922	0.5029	0.60639	0.999999	1	-0.027944	0.333555	0.708248
PDE11A	4	3923	0.50307	0.60645	0.999999	1	-0.49145	0.955267	1
PON3	4	3924	0.50332	0.60658	0.999999	1	-0.028506	0.455616	0.810238
TNFRSF1A	4	3925	0.5034	0.60661	0.999999	1	-0.0028682	0.443003	0.799639
TRIB3	5	3926	0.50381	0.64906	0.999999	2	0.051247	0.0195713	0.182265
LIPK	4	3927	0.50381	0.60681	0.999999	1	-0.018064	0.430468	0.791594
TCF4	5	3928	0.50428	0.64947	0.999999	2	-0.1331	0.617205	0.903175
ESR2	5	3929	0.50431	0.64949	0.999999	1	-0.049273	0.62802	0.909362
PIK3C2B	4	3930	0.50456	0.60713	0.999999	1	-0.072655	0.666445	0.929958
FBXO17	5	3931	0.50471	0.64989	0.999999	1	-0.084789	0.670274	0.930611
SIRT3	5	3932	0.50481	0.64998	0.999999	1	-0.15466	0.748562	0.966425
DUXA	4	3933	0.50513	0.60743	0.999999	1	0.066046	0.0518259	0.287071
SCMH1	5	3934	0.50551	0.65063	0.999999	2	-0.081534	0.606305	0.896273
CYP21A2	4	3935	0.50555	0.60764	0.999999	1	-0.10557	0.642936	0.915605
AKR1B10	4	3936	0.50579	0.60774	0.999999	1	-0.12834	0.582016	0.884261
CYP11B2	4	3937	0.50604	0.60787	0.999999	1	-0.060557	0.569532	0.880414
ZNF132	5	3938	0.50604	0.65112	0.999999	2	-0.037973	0.329726	0.707906
ZC3HAV1	5	3939	0.5064	0.65141	0.999999	2	0.059886	0.0562603	0.29618
SUV39H2	5	3940	0.50661	0.65159	0.999999	2	0.12847	0.000460221	0.0148813
HDAC4	5	3941	0.50669	0.65168	0.999999	2	-0.08488	0.638741	0.914949
UGT2B7	4	3942	0.5067	0.60824	0.999999	1	-0.12513	0.594398	0.889359
PROX2	5	3943	0.50731	0.65219	0.999999	2	0.059235	0.340125	0.715521
FBXL12	5	3944	0.50769	0.65251	0.999999	2	-0.085166	0.659875	0.924028
ZZZ3	5	3945	0.50788	0.65268	0.999999	2	0.11559	0.0635565	0.308741
ZNF423	5	3946	0.50851	0.65328	0.999999	2	-0.17676	0.62802	0.909362
SLC22A23	4	3947	0.50867	0.60916	0.999999	1	0.03636	0.106169	0.399938
BNC2	5	3948	0.50868	0.65342	0.999999	1	-0.37572	0.980429	1
UBXN6	5	3949	0.50887	0.6536	0.999999	1	-0.1585	0.823922	1
PITX1	5	3950	0.50908	0.6538	0.999999	2	-0.29011	0.823922	1
PFKL	4	3951	0.50908	0.60934	0.999999	1	0.059727	0.100085	0.385688
MIER1	5	3952	0.50936	0.65406	0.999999	2	0.050379	0.289413	0.661962
ZNF532	5	3953	0.50957	0.65424	0.999999	2	-0.13071	0.62802	0.909362
UBE2NL	4	3954	0.50957	0.60957	0.999999	1	-0.077762	0.556997	0.873265
FBXO5	5	3955	0.50966	0.65433	0.999999	1	-0.24033	0.977114	1
ACTR3C	4	3956	0.51067	0.61012	0.999999	1	-0.1593	0.606708	0.896273
KDM4E	4	3957	0.51092	0.61022	0.999999	1	-0.16419	0.836424	1
KLHL25	5	3958	0.51154	0.65604	0.999999	2	0.10085	0.121996	0.4339
WNT3A	5	3959	0.51161	0.65611	0.999999	2	-0.20378	0.775312	0.977967
MEIS2	5	3960	0.51193	0.65639	0.999999	2	-0.13054	0.528267	0.853849
PELI1	5	3961	0.51203	0.65647	0.999999	2	0.074978	0.224688	0.586115
HMX2	5	3962	0.5121	0.65655	0.999999	2	0.036882	0.0635565	0.308741
ATP5MG	4	3963	0.51255	0.61103	0.999999	1	-0.4199	0.926846	1
SLC35F4	4	3964	0.51255	0.61103	0.999999	1	0.005489	0.226257	0.586115
ZNF280A	5	3965	0.51273	0.65713	0.999999	2	-0.035585	0.340125	0.715521
ZNF500	5	3966	0.51287	0.65726	0.999999	2	-0.030016	0.216123	0.571127
GMEB1	5	3967	0.51301	0.65738	0.999999	1	-0.16863	0.748562	0.966425
ZNF783	5	3968	0.51301	0.65738	0.999999	2	0.1108	0.0180628	0.175664
HCK	5	3969	0.51321	0.65753	0.999999	1	-0.21562	0.950403	1
RNF216	5	3970	0.5133	0.6576	0.999999	2	-0.001207	0.505657	0.836276
MEX3A	5	3971	0.51372	0.65797	0.999999	2	0.1081	0.140819	0.459538
DZIP1L	5	3972	0.51399	0.65821	0.999999	1	-0.42153	0.981937	1
FBXO33	5	3973	0.51407	0.6583	0.999999	2	-0.023867	0.251438	0.619117
MTA2	5	3974	0.51424	0.65844	0.999999	2	0.047805	0.176078	0.512388
CPT1A	4	3975	0.5143	0.61187	0.999999	1	-0.12341	0.733101	0.957722
ATP13A4	4	3976	0.51479	0.61209	0.999999	1	-0.0035132	0.345229	0.719368
ZMAT3	5	3977	0.51497	0.65913	0.999999	1	0.077356	0.199542	0.550015
EBF1	5	3978	0.51507	0.65923	0.999999	1	-0.045011	0.516969	0.846051
SMO	5	3979	0.51533	0.65951	0.999999	2	-0.22362	0.783877	0.98158
AK1	4	3980	0.51552	0.61245	0.999999	1	-0.17385	0.819672	0.999868
JUNB	5	3981	0.51566	0.65977	0.999999	1	0.022285	0.404674	0.771019
SLC35B1	4	3982	0.51649	0.61294	0.999999	1	-0.032128	0.480947	0.826681
HMG20A	5	3983	0.51673	0.66073	0.999999	2	-0.39979	0.816291	0.999764
GUSB	4	3984	0.51674	0.61306	0.999999	1	-0.018848	0.480947	0.826681
SP2	5	3985	0.51687	0.66086	0.999999	2	-0.060774	0.494343	0.830861
ZNF81	5	3986	0.51708	0.66104	0.999999	2	-0.094872	0.670274	0.930611
TRIM47	5	3987	0.51712	0.66107	0.999999	2	-0.030651	0.426833	0.791594
PLA2G5	4	3988	0.51722	0.6133	0.999999	1	-0.15132	0.828159	1
ST18	5	3989	0.51742	0.66135	0.999999	1	-0.04067	0.449208	0.805136
B4GAT1	4	3990	0.51742	0.6134	0.999999	1	-0.15311	0.852225	1
COX8A	4	3991	0.51759	0.61348	0.999999	1	-0.057971	0.654771	0.922152
CDKN2A	5	3992	0.51772	0.66161	0.999999	2	-0.0093378	0.289413	0.661962
ENOPH1	4	3993	0.51843	0.61386	0.999999	1	0.032649	0.333555	0.708248
HECTD2	5	3994	0.51856	0.66234	0.999999	2	-0.057963	0.471733	0.82035
DLX1	5	3995	0.51877	0.66254	0.999999	2	-0.11732	0.573167	0.880414
CITED4	5	3996	0.51936	0.66307	0.999999	1	-0.059791	0.729889	0.957256
TAF7L	5	3997	0.51956	0.66322	0.999999	1	-0.12368	0.573167	0.880414
ASB9	5	3998	0.51982	0.66349	0.999999	2	-0.060642	0.415722	0.780352
DPYSL5	4	3999	0.51993	0.61456	0.999999	1	-0.041699	0.569532	0.880414
BEND4	5	4000	0.52023	0.66385	0.999999	2	-0.26874	0.800458	0.991198
MTERF1	4	4001	0.52029	0.6147	0.999999	1	0.0073569	0.299433	0.673038
ZNF561	4	4002	0.52037	0.61476	0.999999	1	-0.06021	0.606708	0.896273
CYP4V2	4	4003	0.52057	0.61484	0.999999	1	-0.25056	0.926846	1
ZNF721	5	4004	0.52125	0.66481	0.999999	1	-0.13637	0.68055	0.934894
CALCOCO2	5	4005	0.52163	0.66509	0.999999	2	-0.21614	0.792259	0.987111
IRX1	5	4006	0.52179	0.66522	0.999999	1	-0.11822	0.562004	0.874869
PLXNA2	5	4007	0.52184	0.66527	0.999999	2	0.052501	0.340125	0.715521
UBE2QL1	5	4008	0.52212	0.66553	0.999999	2	0.024077	0.483031	0.826681
ATP2B4	4	4009	0.52222	0.61565	0.999999	1	-0.062544	0.582016	0.884261
L3MBTL4	5	4010	0.52226	0.66564	0.999999	2	-0.097042	0.649362	0.9188
CLYBL	4	4011	0.5227	0.61591	0.999999	1	-0.036366	0.455616	0.810238
POLM	5	4012	0.52289	0.66617	0.999999	2	-0.094844	0.584278	0.884261
IRX4	5	4013	0.523	0.66626	0.999999	1	0.0080826	0.207741	0.559776
ELK1	5	4014	0.5231	0.66636	0.999999	2	-0.1312	0.62802	0.909362
ZNF862	5	4015	0.52317	0.66641	0.999999	2	-0.083268	0.539545	0.862676
DGKG	4	4016	0.52326	0.61621	0.999999	1	-0.031116	0.443003	0.799639
CES5A	4	4017	0.52342	0.61631	0.999999	1	-0.013113	0.405602	0.771019
FAN1	5	4018	0.52408	0.66722	0.999999	2	-0.078938	0.460455	0.814523
ATP1A1	4	4019	0.52414	0.61668	0.999999	1	0.26569	0.00226719	0.0475065
HLF	5	4020	0.5243	0.66739	0.999999	2	-0.1008	0.638741	0.914949
ASCC2	5	4021	0.52439	0.66748	0.999999	1	-0.070656	0.539545	0.862676
STARD3NL	4	4022	0.52486	0.61701	0.999999	1	0.027693	0.198017	0.550015
LPO	4	4023	0.52502	0.61708	0.999999	1	-0.24713	0.926846	1
RPA4	5	4024	0.52665	0.66953	0.999999	1	-0.064588	0.831362	1
HOXA1	5	4025	0.52679	0.66966	0.999999	2	-0.22392	0.710587	0.947894
TAL2	4	4026	0.52726	0.61816	0.999999	1	-0.033823	0.393292	0.760181
CREB3	5	4027	0.52737	0.6702	0.999999	1	0.010374	0.449208	0.805136
PLPP5	4	4028	0.52757	0.61829	0.999999	1	0.01433	0.163576	0.497127
GPX8	4	4029	0.52773	0.61836	0.999999	1	-0.0346	0.381106	0.750741
ZC3H14	5	4030	0.52784	0.67062	0.999999	2	0.083024	0.0495967	0.280081
AADACL2	4	4031	0.52813	0.61855	0.999999	1	-0.23333	0.916772	1
PHOX2A	5	4032	0.52814	0.67092	0.999999	1	-0.029807	0.690699	0.939717
RCHY1	5	4033	0.52824	0.67099	0.999999	1	0.0021836	0.340125	0.715521
BTRC	5	4034	0.52832	0.67108	0.999999	2	0.0087434	0.309301	0.687572
PROX1	5	4035	0.52857	0.67125	0.999999	2	-0.090696	0.584278	0.884261
RNF150	5	4036	0.52857	0.67125	0.999999	1	-0.13682	0.649362	0.9188
TAF12	5	4037	0.529	0.67165	0.999999	1	0.092079	0.350638	0.724477
NDUFB10	4	4038	0.52913	0.61904	0.999999	1	-0.04994	0.606708	0.896273
APOA2	4	4039	0.5294	0.61917	0.999999	1	-0.07892	0.556997	0.873265
SLC25A45	4	4040	0.52964	0.61927	0.999999	1	-0.19701	0.887494	1
NCOR2	5	4041	0.52975	0.67234	0.999999	2	0.025781	0.0715131	0.328671
HEYL	5	4042	0.52991	0.67248	0.999999	1	-0.2195	0.831362	1
DGUOK	4	4043	0.53	0.61945	0.999999	1	-0.29316	0.921916	1
TRIM31	5	4044	0.53027	0.6728	0.999999	2	0.067479	0.147483	0.471135
NUCKS1	5	4045	0.53029	0.67282	0.999999	2	0.060499	0.31945	0.69817
ZNF576	5	4046	0.53034	0.67286	0.999999	2	-0.11161	0.638741	0.914949
ACVR1C	4	4047	0.53035	0.61963	0.999999	1	-0.20145	0.899915	1
ZSCAN21	5	4048	0.53048	0.67298	0.999999	1	0.028717	0.437996	0.799639
EIF2AK2	5	4049	0.5311	0.67356	0.999999	1	-0.16952	0.895097	1
SDR42E1	4	4050	0.53115	0.61997	0.999999	1	-0.0062699	0.277552	0.649984
PRDM10	5	4051	0.5312	0.67366	0.999999	1	-0.17948	0.729889	0.957256
ITGB2	5	4052	0.53129	0.67373	0.999999	1	0.0051296	0.128076	0.444845
DCUN1D5	5	4053	0.53139	0.67381	0.999999	1	-0.14966	0.928487	1
KLHL10	5	4054	0.53148	0.67393	0.999999	1	-0.030803	0.516969	0.846051
CA6	4	4055	0.53162	0.6202	0.999999	1	-0.069101	0.689351	0.939717
ZBTB12	5	4056	0.53172	0.67414	0.999999	1	-0.18749	0.928487	1
EPHX4	4	4057	0.5321	0.62043	0.999999	1	-0.062342	0.531745	0.853849
DHRS1	4	4058	0.53218	0.62046	0.999999	1	0.043534	0.0597216	0.300551
GAS6	5	4059	0.53224	0.67462	0.999999	1	-0.079603	0.852517	1
IMPDH1	4	4060	0.53233	0.62055	0.999999	1	0.05081	0.0254798	0.205972
ZNF844	5	4061	0.53235	0.67472	0.999999	2	0.092974	0.199542	0.550015
ZNF22	5	4062	0.53243	0.67479	0.999999	1	-0.055154	0.505657	0.836276
UCHL3	5	4063	0.53263	0.67496	0.999999	2	0.087831	0.0495967	0.280081
TRIM3	5	4064	0.53304	0.67534	0.999999	2	-0.0043791	0.15434	0.483384
NDUFA4	4	4065	0.53328	0.62104	0.999999	1	-0.22937	0.88093	1
TBPL2	5	4066	0.53348	0.67574	0.999999	1	-0.15296	0.808468	0.995501
KLF2	5	4067	0.53376	0.67601	0.999999	1	-0.10109	0.62802	0.909362
ATP6AP2	4	4068	0.53379	0.62133	0.999999	1	-0.098528	0.654771	0.922152
ZNF705EP	4	4069	0.53379	0.62133	0.999999	1	0.15015	0.0832282	0.353678
ZNF174	5	4070	0.53388	0.67614	0.999999	2	-0.12047	0.710587	0.947894
PCBP2	5	4071	0.53428	0.67651	0.999999	1	-0.35667	0.895097	1
PCYT2	4	4072	0.53431	0.62158	0.999999	1	-0.18995	0.874109	1
MN1	5	4073	0.53452	0.67672	0.999999	1	0.01455	0.329726	0.707906
PCYT1B	4	4074	0.53486	0.62189	0.999999	1	-0.020827	0.393292	0.760181
TRIM64C	4	4075	0.53541	0.62215	0.999999	1	-0.11414	0.763903	0.975049
LYZL2	4	4076	0.53564	0.62224	0.999999	1	-0.065265	0.556997	0.873265
ZNF521	5	4077	0.53581	0.67782	0.999999	2	-0.048319	0.415722	0.780352
KCTD2	5	4078	0.53588	0.6779	0.999999	2	0.053769	0.251438	0.619117
KLF5	5	4079	0.5366	0.67855	0.999999	1	-0.011835	0.449208	0.805136
ZNF20	5	4080	0.53713	0.67905	0.999999	2	-0.015389	0.550792	0.86996
SAT2	4	4081	0.53721	0.62306	0.999999	1	-0.035934	0.443003	0.799639
RBM6	5	4082	0.53769	0.67958	0.999999	1	-0.093845	0.516969	0.846051
CLIC6	4	4083	0.53854	0.62371	0.999999	1	-0.095298	0.689351	0.939717
KLF4	5	4084	0.53892	0.68075	0.999999	2	-0.10459	0.539545	0.862676
CA11	4	4085	0.53905	0.62398	0.999999	1	-0.050757	0.569532	0.880414
SLC25A35	4	4086	0.53917	0.62404	0.999999	1	-0.041142	0.544384	0.864554
SLC5A1	4	4087	0.53925	0.62408	0.999999	1	-0.012726	0.393292	0.760181
HSD17B6	4	4088	0.53933	0.62412	0.999999	1	-0.050314	0.556997	0.873265
E2F7	5	4089	0.53943	0.6812	0.999999	2	-0.3502	0.783877	0.98158
RIPK1	5	4090	0.53954	0.68132	0.999999	2	0.085081	0.279687	0.649984
SLC7A1	4	4091	0.53979	0.62435	0.999999	1	-0.14146	0.71159	0.947894
BRCA1	5	4092	0.5398	0.68157	0.999999	1	-0.054386	0.483031	0.826681
IRF5	5	4093	0.54018	0.68195	0.999999	1	-0.026695	0.289413	0.661962
HLA-DRB5	4	4094	0.54018	0.62452	0.999999	1	-0.20267	0.859757	1
CBFA2T2	5	4095	0.54037	0.68212	0.999999	2	0.11599	0.161393	0.496652
LHX3	5	4096	0.54051	0.68225	0.999999	2	-0.0326	0.251438	0.619117
LMX1B	5	4097	0.54065	0.68238	0.999999	2	0.010906	0.505657	0.836276
KLHL24	5	4098	0.54083	0.68256	0.999999	1	-0.052194	0.437996	0.799639
SH3RF1	5	4099	0.54085	0.68257	0.999999	2	-0.021562	0.550792	0.86996
PRKN	7	4100	0.54102	0.71644	0.999999	1	-0.045836	0.695739	0.945465
FOXA1	5	4101	0.54102	0.68273	0.999999	1	-0.081298	0.670274	0.930611
RAB7B	4	4102	0.5412	0.62505	0.999999	1	-0.10779	0.618894	0.903175
HSF4	5	4103	0.54133	0.683	0.999999	2	-0.1437	0.757651	0.970683
UQCRH	4	4104	0.54135	0.62513	0.999999	1	-0.011	0.246165	0.612528
ABTB1	5	4105	0.54139	0.68306	0.999999	1	-0.14181	0.649362	0.9188
PDHX	4	4106	0.54159	0.62527	0.999999	1	-0.052481	0.519053	0.846051
ELF3	5	4107	0.54186	0.6835	0.999999	1	0.078395	0.0562603	0.29618
CXXC5	5	4108	0.54195	0.68356	0.999999	2	0.072834	0.299288	0.673038
CNGB3	4	4109	0.54198	0.62546	0.999999	1	-0.23679	0.911384	1
TIGD4	4	4110	0.54236	0.62565	0.999999	1	-0.051897	0.417984	0.780352
CTH	5	4111	0.54266	0.68423	0.999999	1	-0.050002	0.584278	0.884261
MLLT10	5	4112	0.54285	0.68439	0.999999	2	0.085838	0.00552955	0.0876201
TLX1	5	4113	0.54298	0.6845	0.999999	1	-0.11059	0.91526	1
SOX5	5	4114	0.54326	0.68475	0.999999	1	-0.061121	0.649362	0.9188
LEP	4	4115	0.54353	0.62619	0.999999	1	-0.19037	0.773743	0.977967
CHRNG	4	4116	0.54399	0.62642	0.999999	1	-0.11426	0.743577	0.963504
PRDX3	5	4117	0.54436	0.68582	0.999999	2	-0.11389	0.505657	0.836276
CACNA1D	4	4118	0.54446	0.62666	0.999999	1	-0.10363	0.582016	0.884261
TRIM74	4	4119	0.54539	0.62712	0.999999	1	-0.088047	0.569532	0.880414
QRICH1	5	4120	0.54574	0.68704	0.999999	2	0.0028425	0.471733	0.82035
TRIM59	5	4121	0.54628	0.68748	0.999999	2	0.066586	0.0195713	0.182265
ZBTB5	5	4122	0.54676	0.68793	0.999999	2	0.079897	0.0331032	0.229953
FOXI2	5	4123	0.54683	0.68799	0.999999	2	-0.11586	0.649362	0.9188
FOXK1	5	4124	0.54708	0.68822	0.999999	1	-0.29807	0.956463	1
PKD2L1	4	4125	0.54751	0.62826	0.999999	1	-0.13548	0.810935	0.995501
UCHL5	5	4126	0.54754	0.68869	0.999999	1	-0.0156	0.426833	0.791594
TUT7	5	4127	0.54779	0.68893	0.999999	2	-0.26087	0.783877	0.98158
PPP3CA	5	4128	0.54793	0.68903	0.999999	2	0.019876	0.199542	0.550015
GLUD1	4	4129	0.54801	0.62851	0.999999	1	-0.027919	0.393292	0.760181
ATP6V1B2	4	4130	0.54817	0.62858	0.999999	1	-0.21015	0.911384	1
MEOX1	5	4131	0.54844	0.68948	0.999999	2	0.036399	0.128076	0.444845
G6PC1	4	4132	0.54855	0.62875	0.999999	1	-0.042922	0.50636	0.836276
HLTF	5	4133	0.54858	0.68962	0.999999	2	0.065506	0.134351	0.454256
IDI2	4	4134	0.54878	0.62886	0.999999	1	-0.18237	0.893831	1
UBTFL6	4	4135	0.54897	0.62896	0.999999	1	-0.21878	0.722448	0.952006
TBX19	5	4136	0.5492	0.69015	0.999999	2	-0.10819	0.617205	0.903175
UBXN1	5	4137	0.5495	0.69045	0.999999	2	0.10686	0.191532	0.539609
ST8SIA1	4	4138	0.54986	0.62937	0.999999	1	0.014206	0.216616	0.571127
ABL1	5	4139	0.55015	0.69104	0.999999	2	0.055607	0.393695	0.760181
FOXR1	5	4140	0.55036	0.69122	0.999999	2	-0.31522	0.800458	0.991198
PSAT1	4	4141	0.55047	0.6297	0.999999	1	0.072333	0.125891	0.442806
KAT6B	5	4142	0.55109	0.6919	0.999999	1	-0.006562	0.516969	0.846051
ZNF366	5	4143	0.55115	0.69194	0.999999	2	-0.062983	0.670274	0.930611
PDE9A	4	4144	0.55131	0.63018	0.999999	1	0.029331	0.236097	0.598464
RNF138	5	4145	0.55156	0.6923	0.999999	2	0.10937	0.104903	0.399662
RNF157	5	4146	0.5519	0.69268	0.999999	2	0.029863	0.089506	0.365483
KCNQ3	4	4147	0.55216	0.63065	0.999999	1	-0.23185	0.874109	1
BARHL1	5	4148	0.55231	0.6931	0.999999	2	0.082468	0.0757465	0.339553
RAB11FIP4	5	4149	0.55238	0.69318	0.999999	2	0.085764	0.216123	0.571127
PBX3	5	4150	0.55261	0.69342	0.999999	1	0.063928	0.251438	0.619117
LATS1	5	4151	0.55306	0.69382	0.999999	2	-0.006883	0.279687	0.649984
SLC16A2	4	4152	0.55323	0.63117	0.999999	1	0.027373	0.28841	0.661962
FUCA2	4	4153	0.55338	0.63125	0.999999	1	-0.15756	0.71159	0.947894
NOS3	4	4154	0.55399	0.63156	0.999999	1	-0.023387	0.256423	0.627271
ACOX3	4	4155	0.55429	0.63169	0.999999	1	-0.1032	0.783384	0.98158
MAT2B	4	4156	0.55441	0.63175	0.999999	1	-0.002226	0.155563	0.483384
ZNF112	5	4157	0.55476	0.69534	0.999999	2	0.085685	0.183709	0.52618
USP28	5	4158	0.55507	0.69562	0.999999	2	-0.10759	0.595326	0.889359
ZFP64	5	4159	0.55508	0.69563	0.999999	1	0.030931	0.279687	0.649984
KLHL4	5	4160	0.55581	0.69629	0.999999	1	-0.043147	0.670274	0.930611
GTF2A2	5	4161	0.55599	0.69647	0.999999	2	-0.11141	0.649362	0.9188
STARD10	4	4162	0.55627	0.63271	0.999999	1	0.071936	0.00408536	0.072088
IL10	5	4163	0.5564	0.69685	0.999999	2	0.044461	0.224688	0.586115
MBNL1	5	4164	0.55646	0.69692	0.999999	2	-0.12104	0.617205	0.903175
MFSD11	4	4165	0.55673	0.63295	0.999999	1	-0.2832	0.940278	1
QDPR	4	4166	0.55688	0.63304	0.999999	1	-0.13203	0.531745	0.853849
SLC30A4	4	4167	0.55726	0.63325	0.999999	1	-0.15436	0.836424	1
AGL	4	4168	0.55741	0.63335	0.999999	1	-0.29898	0.921916	1
UGT2B15	4	4169	0.55764	0.63344	0.999999	1	0.033701	0.125891	0.442806
TUB	5	4170	0.55809	0.69809	0.999999	1	0.056423	0.147483	0.471135
FABP6	4	4171	0.55828	0.63378	0.999999	1	-0.27401	0.921916	1
HLA-DQB2	4	4172	0.55828	0.63378	0.999999	1	-0.2286	0.722448	0.952006
ZNF705D	4	4173	0.55908	0.63418	0.999999	1	0.032923	0.277552	0.649984
SCNN1A	4	4174	0.55915	0.63422	0.999999	1	-0.046865	0.594398	0.889359
SNCA	4	4175	0.55938	0.63434	0.999999	1	0.081776	0.112506	0.413061
PLPP1	4	4176	0.56028	0.63485	0.999999	1	-0.2732	0.921916	1
FLVCR2	4	4177	0.56066	0.63505	0.999999	1	0.017336	0.357064	0.729708
SFTPB	5	4178	0.56072	0.69897	0.999999	1	0.037202	0.426833	0.791594
CYP4F22	4	4179	0.56172	0.63562	0.999999	1	-0.26031	0.931539	1
KCNE1	4	4180	0.56179	0.63565	0.999999	1	-0.097866	0.753835	0.969695
TICAM1	5	4181	0.56189	0.69937	0.999999	1	-0.11973	0.883893	1
ZNF354A	4	4182	0.56217	0.63585	0.999999	1	-0.11695	0.733101	0.957722
ZC3H8	5	4183	0.56225	0.69948	0.999999	1	-0.38491	0.959277	1
FBXO43	5	4184	0.56324	0.69981	0.999999	1	-0.066224	0.766569	0.975049
TRIM28	5	4185	0.56369	0.69997	0.999999	1	-0.13221	0.775312	0.977967
GLI1	5	4186	0.56459	0.70026	0.999999	1	-0.086478	0.68055	0.934894
ELK4	5	4187	0.56513	0.70046	0.999999	1	-0.017832	0.340125	0.715521
FUT11	4	4188	0.56562	0.63771	0.999999	1	-0.011524	0.455616	0.810238
KAT2A	5	4189	0.56647	0.70092	0.999999	1	-0.15468	0.720313	0.952006
ABCC10	4	4190	0.56659	0.63826	0.999999	1	-0.084344	0.753835	0.969695
ZNF695	5	4191	0.56692	0.70106	0.999999	1	-0.28317	0.852517	1
SLC15A2	4	4192	0.56741	0.6387	0.999999	1	0.06591	0.180328	0.520241
SOAT1	4	4193	0.56763	0.63881	0.999999	1	-0.14154	0.594398	0.889359
PDX1	5	4194	0.56764	0.70134	0.999999	1	-0.019536	0.404674	0.771019
VSX1	5	4195	0.56799	0.70148	0.999999	1	-0.17797	0.84566	1
INPP5E	4	4196	0.56815	0.63909	0.999999	1	0.010671	0.198017	0.550015
CC2D1B	5	4197	0.57004	0.70221	0.999999	1	-0.090734	0.739306	0.961883
GSC	5	4198	0.57013	0.70225	0.999999	1	-0.016461	0.260694	0.631415
CDC23	5	4199	0.57062	0.70243	0.999999	1	-0.15067	0.831362	1
ATP6V0D2	4	4200	0.57119	0.64071	0.999999	1	-0.16982	0.852225	1
DOT1L	5	4201	0.57199	0.70294	0.999999	1	-0.073696	0.775312	0.977967
DPEP2	4	4202	0.57208	0.6412	0.999999	1	-0.11652	0.722448	0.952006
NPL	4	4203	0.57275	0.64157	0.999999	1	0.056263	0.11907	0.428517
CBLC	5	4204	0.57332	0.70339	0.999999	1	-0.051604	0.516969	0.846051
UHRF1	4	4205	0.57334	0.64189	0.999999	1	-0.12657	0.810935	0.995501
RAPGEF3	5	4206	0.57411	0.70368	0.999999	1	0.052293	0.216123	0.571127
HSD11B1L	4	4207	0.57455	0.64252	0.999999	1	-0.10742	0.677987	0.934894
H6PD	4	4208	0.57481	0.64267	0.999999	1	0.031733	0.189065	0.537174
L2HGDH	4	4209	0.57496	0.64275	0.999999	1	-0.10072	0.582016	0.884261
DMRT3	5	4210	0.575	0.70402	0.999999	1	-0.13282	0.889589	1
GRIK4	4	4211	0.57518	0.64286	0.999999	1	-0.014793	0.246165	0.612528
TRAK2	5	4212	0.57535	0.70417	0.999999	1	-0.32981	0.93255	1
VGLL2	5	4213	0.57544	0.7042	0.999999	1	-0.25596	0.973375	1
GLB1	4	4214	0.57577	0.6432	0.999999	1	-0.064519	0.594398	0.889359
ATP6V1E2	4	4215	0.57584	0.64323	0.999999	1	-0.015164	0.443003	0.799639
PGK2	4	4216	0.57606	0.64337	0.999999	1	0.019102	0.0684614	0.318553
CTBP1	5	4217	0.57614	0.70446	0.999999	1	0.044201	0.0715131	0.328671
SNAI3	5	4218	0.5764	0.70456	0.999999	1	-0.04639	0.539545	0.862676
NCOA2	5	4219	0.57658	0.70464	0.999999	1	-0.1509	0.91526	1
ACOT11	4	4220	0.57665	0.64368	0.999999	1	0.068791	0.147775	0.471135
NR6A1	5	4221	0.57675	0.70469	0.999999	1	-0.062689	0.550792	0.86996
MYF5	5	4222	0.57702	0.70478	0.999999	1	-0.070955	0.460455	0.814523
OVOL1	5	4223	0.57724	0.70488	0.999999	1	-0.24898	0.865649	1
TAT	4	4224	0.57753	0.64414	0.999999	1	-0.089059	0.642936	0.915605
PTGES	4	4225	0.57764	0.64421	0.999999	1	-0.20548	0.859757	1
FBXO4	5	4226	0.57816	0.70525	0.999999	1	-0.16555	0.924253	1
ELOVL6	4	4227	0.57848	0.64464	0.999999	1	-0.028458	0.357064	0.729708
ANKH	4	4228	0.57855	0.64469	0.999999	1	-0.078563	0.569532	0.880414
RBAK	5	4229	0.57877	0.70549	0.999999	1	-0.1851	0.757651	0.970683
USP40	5	4230	0.57921	0.70565	0.999999	1	0.043915	0.0944529	0.374636
NDST4	4	4231	0.57986	0.64536	0.999999	1	0.049374	0.00532172	0.0866992
POU6F1	5	4232	0.5799	0.70593	0.999999	1	-0.0055162	0.289413	0.661962
PLXNA1	5	4233	0.58016	0.6455	0.999999	1	-0.36903	0.981937	1
TOX4	5	4234	0.58078	0.70626	0.999999	1	-0.19313	0.936443	1
ARGFX	4	4235	0.58096	0.64593	0.999999	1	0.026646	0.277552	0.649984
WIZ	5	4236	0.58195	0.70671	0.999999	1	-0.056757	0.516969	0.846051
MLXIPL	5	4237	0.58217	0.7068	0.999999	1	-0.14251	0.928487	1
DDIT3	5	4238	0.58243	0.70691	0.999999	1	-0.045083	0.550792	0.86996
HTR3B	4	4239	0.58259	0.64683	0.999999	1	0.059496	0.140243	0.459538
ATP5IF1	4	4240	0.58396	0.6003	0.999999	1	-0.045927	0.859757	1
CHSY1	4	4241	0.58458	0.64803	0.999999	1	-0.066341	0.606708	0.896273
SLC29A4	4	4242	0.58465	0.64808	0.999999	1	0.12332	0.0481769	0.278988
ACOT9	4	4243	0.58509	0.64832	0.999999	1	0.11415	0.0684614	0.318553
FAR1	4	4244	0.58523	0.6484	0.999999	1	-0.030968	0.381106	0.750741
CYP7A1	4	4245	0.58531	0.64844	0.999999	1	0.037055	0.322013	0.69817
ZNF451	5	4246	0.58546	0.70807	0.999999	1	-0.16296	0.936443	1
CSDC2	5	4247	0.58624	0.70839	0.999999	1	-0.057276	0.573167	0.880414
ETS1	5	4248	0.58632	0.70843	0.999999	1	0.0967	0.0562603	0.29618
SLC17A8	4	4249	0.58696	0.64939	0.999999	1	-0.44141	0.951823	1
ATP6V0A4	4	4250	0.58797	0.64994	0.999999	1	0.071805	0.147775	0.471135
MPG	5	4251	0.5883	0.7092	0.999999	1	0.049609	0.147483	0.471135
NR1I2	5	4252	0.58899	0.70952	0.999999	1	-0.13063	0.919845	1
SUMO1	4	4253	0.58919	0.65058	0.999999	1	-0.25591	0.887494	1
MECP2	5	4254	0.58924	0.70961	0.999999	1	-0.1283	0.775312	0.977967
ASB12	5	4255	0.58933	0.70964	0.999999	1	-0.028072	0.550792	0.86996
PHF2	4	4256	0.5894	0.6507	0.999999	1	-0.33064	0.792788	0.987111
ASB18	5	4257	0.58976	0.70982	0.999999	1	-0.07718	0.426833	0.791594
ISG15	5	4258	0.58997	0.70989	0.999999	1	0.064061	0.0995855	0.385688
LNPEP	4	4259	0.59044	0.65131	0.999999	1	-0.08539	0.594398	0.889359
SLC28A3	4	4260	0.59044	0.65131	0.999999	1	0.059755	0.0886163	0.365127
SSTR4	4	4261	0.59084	0.65151	0.999999	1	-0.083829	0.642936	0.915605
CMKLR1	5	4262	0.59113	0.71033	0.999999	1	-0.13459	0.91526	1
SMPDL3A	4	4263	0.59155	0.65192	0.999999	1	0.051106	0.0597216	0.300551
SLC9A4	4	4264	0.59176	0.65203	0.999999	1	-0.14515	0.852225	1
ZNF791	5	4265	0.59206	0.7107	0.999999	1	-0.21924	0.757651	0.970683
DLX5	5	4266	0.59215	0.71072	0.999999	1	0.036483	0.0495967	0.280081
TRIP11	5	4267	0.59292	0.71102	0.999999	1	-0.14438	0.823922	1
NPAS4	5	4268	0.593	0.71106	0.999999	1	-0.0015035	0.595326	0.889359
ZNF746	5	4269	0.59326	0.71116	0.999999	1	-0.21807	0.969178	1
GLI2	5	4270	0.59334	0.71119	0.999999	1	0.034337	0.147483	0.471135
HERC4	5	4271	0.59343	0.71123	0.999999	1	-0.063125	0.823922	1
ENOX2	4	4272	0.59344	0.653	0.999999	1	-0.28054	0.582016	0.884261
CACNA1C	4	4273	0.5939	0.65322	0.999999	1	-0.016428	0.49364	0.830861
OCA2	4	4274	0.59397	0.65326	0.999999	1	0.034272	0.171841	0.506773
CERS5	5	4275	0.59483	0.71173	0.999999	1	-0.10077	0.659875	0.924028
PIGL	4	4276	0.59575	0.65429	0.999999	1	-0.25348	0.931539	1
BEST3	4	4277	0.59582	0.65433	0.999999	1	-0.038093	0.369014	0.740819
RRM2B	4	4278	0.59617	0.65456	0.999999	1	-0.15989	0.618894	0.903175
FOXH1	5	4279	0.59673	0.71247	0.999999	1	-0.010378	0.62802	0.909362
FMO4	4	4280	0.59688	0.65498	0.999999	1	-0.11791	0.594398	0.889359
THAP5	4	4281	0.59903	0.65619	0.999999	1	0.0089952	0.322013	0.69817
CITED1	5	4282	0.59917	0.71346	0.999999	1	-0.1334	0.808468	0.995501
RPA2	5	4283	0.60039	0.71391	0.999999	1	-0.10083	0.670274	0.930611
NDUFA2	4	4284	0.60054	0.65703	0.999999	1	0.070094	0.171841	0.506773
KCTD6	5	4285	0.60094	0.71412	0.999999	1	-0.014701	0.270111	0.641778
RHOXF1	5	4286	0.60106	0.71416	0.999999	1	0.018738	0.393695	0.760181
GABRR1	4	4287	0.60159	0.65764	0.999999	1	0.020558	0.216616	0.571127
APOA5	4	4288	0.60194	0.65785	0.999999	1	-0.11634	0.733101	0.957722
ADCY8	4	4289	0.60229	0.65806	0.999999	1	-0.34227	0.926846	1
CATSPERB	4	4290	0.60334	0.65865	0.999999	1	-0.037279	0.455616	0.810238
MARK2	5	4291	0.60357	0.7151	0.999999	1	0.11676	0.279687	0.649984
ZNF268	5	4292	0.60369	0.71514	0.999999	1	-0.0059066	0.649362	0.9188
MAPK8	5	4293	0.60411	0.71533	0.999999	1	-0.069621	0.505657	0.836276
ITCH	5	4294	0.60419	0.71537	0.999999	1	-0.055368	0.562004	0.874869
DPF3	5	4295	0.60452	0.7155	0.999999	1	-0.0021312	0.207741	0.559776
SKOR2	5	4296	0.60535	0.7158	0.999999	1	-0.029504	0.494343	0.830861
CYP39A1	4	4297	0.60554	0.65992	0.999999	1	-0.038848	0.50636	0.836276
DGKD	4	4298	0.6062	0.6603	0.999999	1	-0.048717	0.556997	0.873265
LDHAL6A	4	4299	0.60627	0.66035	0.999999	1	0.035331	0.246165	0.612528
CHST5	4	4300	0.60765	0.66111	0.999999	1	-0.076214	0.642936	0.915605
ZNF134	5	4301	0.60767	0.71669	0.999999	1	-0.18183	0.936443	1
NKX1-1	5	4302	0.60784	0.71675	0.999999	1	-0.030583	0.37198	0.742329
TBPL1	4	4303	0.60817	0.66137	0.999999	1	-0.18372	0.743577	0.963504
MEIOSIN	4	4304	0.60897	0.66181	0.999999	1	-0.076161	0.618894	0.903175
GABRA1	4	4305	0.60924	0.66197	0.999999	1	0.016332	0.333555	0.708248
SLC30A8	4	4306	0.61007	0.66246	0.999999	1	-0.18668	0.689351	0.939717
SLC25A36	4	4307	0.61035	0.66263	0.999999	1	-0.14721	0.828159	1
GLRX	4	4308	0.61062	0.66276	0.999999	1	0.062072	0.155563	0.483384
KDM6A	4	4309	0.61069	0.66278	0.999999	1	-0.084802	0.642936	0.915605
NT5C1B	4	4310	0.61103	0.66298	0.999999	1	0.041035	0.171841	0.506773
PLXND1	5	4311	0.61146	0.71821	0.999999	1	-0.055043	0.573167	0.880414
UBAC1	5	4312	0.61211	0.71849	0.999999	1	0.021199	0.449208	0.805136
ATF4	4	4313	0.61213	0.66359	0.999999	1	0.078105	0.246165	0.612528
YY1	5	4314	0.61228	0.71855	0.999999	1	0.021915	0.350638	0.724477
SF3A3	5	4315	0.61244	0.71862	0.999999	1	-0.12841	0.68055	0.934894
ZNF426	5	4316	0.61269	0.71872	0.999999	1	-0.075617	0.638741	0.914949
APOA1	4	4317	0.61275	0.66395	0.999999	1	-0.1039	0.582016	0.884261
SOHLH2	5	4318	0.61293	0.7188	0.999999	1	-0.017931	0.62802	0.909362
SCD5	4	4319	0.61296	0.66406	0.999999	1	-0.061087	0.582016	0.884261
CHST12	4	4320	0.61347	0.66435	0.999999	1	-0.055313	0.556997	0.873265
LNX1	5	4321	0.61367	0.71908	0.999999	1	0.053107	0.361259	0.731941
DEGS1	4	4322	0.61405	0.66466	0.999999	1	-0.10167	0.783384	0.98158
TCIRG1	4	4323	0.61419	0.66473	0.999999	1	-0.087055	0.71159	0.947894
CCDC169-SOHLH2	4	4324	0.6144	0.66485	0.999999	1	0.022042	0.256423	0.627271
ZNF404	5	4325	0.6144	0.71936	0.999999	1	-0.063516	0.505657	0.836276
ZNF670	5	4326	0.61456	0.71943	0.999999	1	-0.14963	0.729889	0.957256
POU5F1	4	4327	0.6146	0.66496	0.999999	1	0.035552	0.198017	0.550015
BEST4	4	4328	0.61474	0.66505	0.999999	1	0.0072079	0.405602	0.771019
ACOT13	4	4329	0.61481	0.66508	0.999999	1	0.079969	0.140243	0.459538
ZNF133	5	4330	0.61578	0.7199	0.999999	1	-0.42859	0.987079	1
INPP4B	4	4331	0.6159	0.6657	0.999999	1	-0.15499	0.844437	1
IKBKG	5	4332	0.61603	0.71999	0.999999	1	-0.14572	0.878004	1
GABRA2	4	4333	0.61607	0.6658	0.999999	1	0.052522	0.140243	0.459538
FOXG1	5	4334	0.61635	0.72012	0.999999	1	-0.18917	0.883893	1
CYP51A1	4	4335	0.61644	0.666	0.999999	1	-0.10947	0.763903	0.975049
PTGR2	4	4336	0.61651	0.66605	0.999999	1	-0.4199	0.944335	1
SLC16A9	4	4337	0.61671	0.66618	0.999999	1	-0.096194	0.733101	0.957722
ABCB5	4	4338	0.61705	0.66638	0.999999	1	-0.029566	0.333555	0.708248
PYCR1	4	4339	0.61705	0.66638	0.999999	1	-0.040716	0.443003	0.799639
ZNF736	4	4340	0.61705	0.66638	0.999999	1	-0.31545	0.819672	0.999868
KCNN1	4	4341	0.61729	0.66652	0.999999	1	-0.027007	0.333555	0.708248
SLC4A1AP	4	4342	0.61841	0.66713	0.999999	1	0.013301	0.393292	0.760181
THNSL1	4	4343	0.61855	0.66719	0.999999	1	-0.017842	0.443003	0.799639
UTY	4	4344	0.61909	0.66753	0.999999	1	-0.081087	0.630986	0.909362
SLC49A3	4	4345	0.6195	0.66775	0.999999	1	0.035272	0.171841	0.506773
FBXW12	5	4346	0.61959	0.72134	0.999999	1	-0.19444	0.816291	0.999764
DERA	4	4347	0.62004	0.66807	0.999999	1	-0.061698	0.582016	0.884261
EBPL	4	4348	0.62065	0.66845	0.999999	1	-0.11898	0.700567	0.945465
HS2ST1	4	4349	0.62085	0.66856	0.999999	1	0.10255	0.112506	0.413061
COPS3	5	4350	0.62224	0.7224	0.999999	1	-0.34893	0.895097	1
DMAP1	5	4351	0.62264	0.72252	0.999999	1	-0.066319	0.595326	0.889359
ABCF3	4	4352	0.62307	0.66981	0.999999	1	0.0083324	0.417984	0.780352
GATA2	5	4353	0.62312	0.72272	0.999999	1	-0.0034842	0.460455	0.814523
RFX8	5	4354	0.62352	0.72286	0.999999	1	-0.055123	0.595326	0.889359
CACNG6	4	4355	0.62388	0.67028	0.999999	1	-0.14266	0.630986	0.909362
SCCPDH	4	4356	0.62411	0.67042	0.999999	1	-0.014632	0.357064	0.729708
RORA	5	4357	0.6244	0.7232	0.999999	1	0.054087	0.00676419	0.100108
ENPP3	4	4358	0.62441	0.67062	0.999999	1	0.0714	0.0447335	0.270097
PON1	4	4359	0.62569	0.67138	0.999999	1	0.065361	0.147775	0.471135
NAGA	4	4360	0.62582	0.67144	0.999999	1	-0.1767	0.722448	0.952006
CRYL1	4	4361	0.62632	0.67172	0.999999	1	-0.029157	0.430468	0.791594
KCNMB2	4	4362	0.62642	0.67179	0.999999	1	-0.11994	0.753835	0.969695
SLC12A5	4	4363	0.62742	0.67237	0.999999	1	0.10448	0.112506	0.413061
SOX12	5	4364	0.62778	0.72459	0.999999	1	-0.038091	0.62802	0.909362
CACNG7	4	4365	0.62795	0.67268	0.999999	1	0.0080706	0.180328	0.520241
GPT2	4	4366	0.62809	0.67277	0.999999	1	-0.026704	0.369014	0.740819
ASNS	4	4367	0.62842	0.67299	0.999999	1	-0.32729	0.951823	1
APEH	4	4368	0.62855	0.67307	0.999999	1	-0.10939	0.722448	0.952006
NDUFA9	4	4369	0.62875	0.67318	0.999999	1	-0.28395	0.921916	1
KDM4A	4	4370	0.62888	0.67327	0.999999	1	-0.23371	0.893831	1
ADA2	4	4371	0.62938	0.67363	0.999999	1	-0.10253	0.606708	0.896273
FUT3	4	4372	0.63101	0.67463	0.999999	1	0.0048146	0.0932204	0.374636
UBFD1	4	4373	0.63147	0.67494	0.999999	1	-0.11297	0.819672	0.999868
ZNF443	4	4374	0.6318	0.67514	0.999999	1	-0.092506	0.666445	0.929958
TERF2IP	5	4375	0.63199	0.72637	0.999999	1	-0.19947	0.966897	1
DHRS11	4	4376	0.63219	0.67538	0.999999	1	-0.027741	0.381106	0.750741
TRAF3	5	4377	0.63223	0.72647	0.999999	1	-0.060032	0.617205	0.903175
PLAAT3	4	4378	0.63233	0.67546	0.999999	1	-0.12885	0.582016	0.884261
GSTK1	4	4379	0.63279	0.67575	0.999999	1	-0.17768	0.859757	1
EOMES	5	4380	0.63297	0.72677	0.999999	1	-0.13377	0.775312	0.977967
EDEM1	4	4381	0.63299	0.67588	0.999999	1	0.096269	0.00603318	0.0928548
BRMS1	5	4382	0.63333	0.7269	0.999999	1	-0.37071	0.936443	1
H1-4	5	4383	0.63372	0.72705	0.999999	1	0.054971	0.361259	0.731941
NFKBIZ	5	4384	0.63399	0.72715	0.999999	1	-0.16116	0.710587	0.947894
NDC80	5	4385	0.63399	0.72715	0.999999	1	-0.14418	0.783877	0.98158
UBXN8	4	4386	0.63443	0.67672	0.999999	1	-0.2396	0.921916	1
ALKBH5	4	4387	0.63489	0.67699	0.999999	1	-0.30932	0.944335	1
ATP6V1C1	4	4388	0.63509	0.67712	0.999999	1	0.011848	0.430468	0.791594
LIPM	4	4389	0.63584	0.67763	0.999999	1	0.013919	0.369014	0.740819
B3GNTL1	4	4390	0.6362	0.67783	0.999999	1	-0.079409	0.689351	0.939717
HIBADH	4	4391	0.6362	0.67783	0.999999	1	0.043341	0.0327525	0.229953
ZNF324	5	4392	0.63637	0.72813	0.999999	1	-0.066367	0.449208	0.805136
PTGES2	4	4393	0.63653	0.678	0.999999	1	0.043591	0.0447335	0.270097
ABCC12	4	4394	0.63679	0.67812	0.999999	1	-0.094382	0.582016	0.884261
GAPDHS	4	4395	0.63744	0.67852	0.999999	1	-0.014825	0.443003	0.799639
ADNP	5	4396	0.63839	0.72904	0.999999	1	-0.22263	0.865649	1
DNTT	5	4397	0.6387	0.72917	0.999999	1	0.015084	0.0944529	0.374636
RAD23B	4	4398	0.63891	0.67941	0.999999	1	-0.18554	0.844437	1
SLC43A3	4	4399	0.6394	0.67971	0.999999	1	-0.18785	0.859757	1
ELOC	4	4400	0.63972	0.6799	0.999999	1	-0.0072809	0.417984	0.780352
SLC29A1	4	4401	0.63979	0.67994	0.999999	1	-0.1182	0.700567	0.945465
DPM2	4	4402	0.63992	0.68001	0.999999	1	-0.082129	0.606708	0.896273
TMF1	5	4403	0.64001	0.72974	0.999999	1	-0.064764	0.710587	0.947894
FDFT1	4	4404	0.6407	0.68052	0.999999	1	-0.18716	0.844437	1
SLC35D3	4	4405	0.64083	0.68059	0.999999	1	0.0036996	0.299433	0.673038
ZNF697	5	4406	0.64109	0.73021	0.999999	1	0.019005	0.104903	0.399662
DGAT2L6	4	4407	0.64154	0.68099	0.999999	1	-0.1306	0.819672	0.999868
KCTD8	5	4408	0.6427	0.7309	0.999999	1	0.016206	0.0355103	0.23886
KCNAB2	4	4409	0.64328	0.68211	0.999999	1	-0.024325	0.333555	0.708248
AGPAT4	4	4410	0.6438	0.68241	0.999999	1	0.11945	0.00767428	0.107914
ZNF813	4	4411	0.64425	0.6827	0.999999	1	0.015152	0.381106	0.750741
CDADC1	4	4412	0.64448	0.68283	0.999999	1	-0.066173	0.582016	0.884261
WSB2	5	4413	0.64507	0.73188	0.999999	1	-0.33064	0.983353	1
SLC15A3	4	4414	0.64554	0.6835	0.999999	1	-0.019494	0.468255	0.82035
CHRNA1	4	4415	0.64586	0.6837	0.999999	1	-0.090194	0.753835	0.969695
PPIP5K2	4	4416	0.64637	0.68402	0.999999	1	-0.038733	0.455616	0.810238
PAPSS1	4	4417	0.64663	0.68416	0.999999	1	-0.024614	0.468255	0.82035
CES3	4	4418	0.64675	0.68422	0.999999	1	0.0036359	0.189065	0.537174
CRAMP1	4	4419	0.64682	0.68426	0.999999	1	-0.12251	0.743577	0.963504
WRN	5	4420	0.64712	0.73274	0.999999	1	-0.24619	0.883893	1
FBXO48	4	4421	0.64714	0.68444	0.999999	1	-0.017626	0.443003	0.799639
FABP1	4	4422	0.64762	0.68477	0.999999	1	-0.23915	0.926846	1
HCN1	4	4423	0.64771	0.68483	0.999999	1	-0.12481	0.722448	0.952006
SV2A	4	4424	0.6479	0.68496	0.999999	1	-0.047701	0.582016	0.884261
SLC35H1	4	4425	0.64873	0.68548	0.999999	1	0.045098	0.236097	0.598464
LTC4S	4	4426	0.6488	0.68554	0.999999	1	0.051197	0.163576	0.497127
MGAT3	4	4427	0.64912	0.68576	0.999999	1	-0.030129	0.556997	0.873265
ZNF337	5	4428	0.64932	0.73369	0.999999	1	-0.06317	0.710587	0.947894
ALG9	4	4429	0.64975	0.68616	0.999999	1	0.10998	0.112506	0.413061
ALDH3B1	4	4430	0.64988	0.68625	0.999999	1	-0.11295	0.677987	0.934894
KDM6B	4	4431	0.65032	0.68649	0.999999	1	-0.054173	0.531745	0.853849
PLPP6	4	4432	0.65039	0.68653	0.999999	1	-0.15423	0.828159	1
LIPA	4	4433	0.65045	0.68656	0.999999	1	-0.14781	0.722448	0.952006
TBR1	5	4434	0.65053	0.73424	0.999999	1	0.013184	0.449208	0.805136
GALM	4	4435	0.65055	0.6866	0.999999	1	-0.17041	0.783384	0.98158
DCAF8	5	4436	0.65068	0.73431	0.999999	1	0.0025826	0.340125	0.715521
RYR1	4	4437	0.6508	0.68675	0.999999	1	-0.23993	0.921916	1
ADCY1	4	4438	0.6509	0.6868	0.999999	1	-0.1803	0.88093	1
SMAD9	5	4439	0.65203	0.73491	0.999999	1	-0.22978	0.936443	1
NDN	5	4440	0.65218	0.73498	0.999999	1	-0.090953	0.871924	1
ZNF316	4	4441	0.65242	0.68782	0.999999	1	-0.05536	0.630986	0.909362
GTF2IRD2	4	4442	0.65311	0.68826	0.999999	1	-0.045219	0.582016	0.884261
CARD11	5	4443	0.6533	0.73547	0.999999	1	-0.12283	0.783877	0.98158
ASL	4	4444	0.65365	0.6886	0.999999	1	-0.20908	0.911384	1
HSF5	5	4445	0.65375	0.73568	0.999999	1	-0.24264	0.823922	1
MNX1	5	4446	0.65413	0.73584	0.999999	1	-0.15431	0.928487	1
PELI3	5	4447	0.65431	0.73591	0.999999	1	-0.45187	0.983353	1
OTX2	5	4448	0.6545	0.736	0.999999	1	-0.095872	0.871924	1
PI4K2A	4	4449	0.65469	0.68924	0.999999	1	-0.021125	0.519053	0.846051
MFSD1	4	4450	0.65503	0.68944	0.999999	1	-0.16428	0.859757	1
FOXP2	5	4451	0.65584	0.73659	0.999999	1	-0.074265	0.505657	0.836276
SLC35A1	4	4452	0.65591	0.68998	0.999999	1	-0.30866	0.893831	1
GLB1L	4	4453	0.65601	0.69003	0.999999	1	-0.36546	0.940278	1
ARHGAP35	5	4454	0.6561	0.73672	0.999999	1	-0.11684	0.729889	0.957256
CATSPER3	4	4455	0.65641	0.69033	0.999999	1	-0.075695	0.654771	0.922152
ZNF724	4	4456	0.65695	0.69066	0.999999	1	0.1265	0.0780835	0.342085
DSP	5	4457	0.6571	0.73715	0.999999	1	-0.13576	0.883893	1
UBE2Q1	5	4458	0.65725	0.73721	0.999999	1	0.030174	0.426833	0.791594
IMPA1	4	4459	0.65751	0.69102	0.999999	1	0.0020653	0.393292	0.760181
GANC	4	4460	0.65798	0.6913	0.999999	1	-0.017164	0.49364	0.830861
POLG	5	4461	0.65873	0.73784	0.999999	1	-0.058851	0.573167	0.880414
PMP2	4	4462	0.65994	0.69251	0.999999	1	-0.031384	0.50636	0.836276
MMEL1	4	4463	0.66001	0.69254	0.999999	1	0.014145	0.345229	0.719368
ADPGK	4	4464	0.66019	0.69266	0.999999	1	-0.096198	0.606708	0.896273
MDM4	5	4465	0.66028	0.73851	0.999999	1	-0.12321	0.729889	0.957256
SULT1C2	4	4466	0.66029	0.69271	0.999999	1	-0.012479	0.417984	0.780352
ABHD12	4	4467	0.66038	0.69275	0.999999	1	-0.16034	0.874109	1
GLT8D2	4	4468	0.66056	0.69288	0.999999	1	-0.14755	0.642936	0.915605
MICAL3	4	4469	0.66069	0.69296	0.999999	1	-0.11232	0.733101	0.957722
NDUFA12	4	4470	0.66162	0.69358	0.999999	1	-0.33359	0.926846	1
NCOA6	5	4471	0.66197	0.73924	0.999999	1	-0.11424	0.757651	0.970683
RNLS	4	4472	0.66236	0.69406	0.999999	1	-0.13354	0.783384	0.98158
PPARA	5	4473	0.6627	0.73956	0.999999	1	-0.11583	0.883893	1
SNURF	5	4474	0.663	0.73968	0.999999	1	-0.055881	0.516969	0.846051
RETSAT	4	4475	0.66354	0.69481	0.999999	1	-0.28344	0.899915	1
RNF114	5	4476	0.66395	0.74007	0.999999	1	0.034288	0.251438	0.619117
IZUMO2	5	4477	0.66402	0.7401	0.999999	1	-0.096245	0.831362	1
PRDX1	4	4478	0.66415	0.69521	0.999999	1	0.00056602	0.266899	0.641778
CACNG3	4	4479	0.66431	0.69531	0.999999	1	0.14412	0.00136284	0.0327596
CA5A	4	4480	0.66452	0.69547	0.999999	1	0.052559	0.189065	0.537174
ACADM	4	4481	0.66492	0.69573	0.999999	1	0.037096	0.310649	0.687572
SLC35B3	4	4482	0.66575	0.69634	0.999999	1	0.057961	0.0832282	0.353678
HDAC9	5	4483	0.66577	0.74092	0.999999	1	-0.037145	0.68055	0.934894
CHRNA5	4	4484	0.66606	0.69653	0.999999	1	-0.28614	0.936022	1
LCT	4	4485	0.66631	0.69672	0.999999	1	-0.25105	0.931539	1
NDUFA10	4	4486	0.66652	0.69687	0.999999	1	-0.10391	0.642936	0.915605
ST6GALNAC5	4	4487	0.66704	0.6972	0.999999	1	0.0080857	0.393292	0.760181
SLC12A4	4	4488	0.66722	0.69731	0.999999	1	-0.074664	0.544384	0.864554
DDT	4	4489	0.66768	0.69763	0.999999	1	-0.013411	0.381106	0.750741
TKTL2	4	4490	0.6679	0.69779	0.999999	1	-0.1617	0.859757	1
PTGR3	4	4491	0.66826	0.69801	0.999999	1	0.085325	0.246165	0.612528
SV2C	4	4492	0.66845	0.69811	0.999999	1	0.0047476	0.310649	0.687572
FOS	5	4493	0.6687	0.74224	0.999999	1	-0.016103	0.437996	0.799639
ZFAND6	5	4494	0.66881	0.7423	0.999999	1	0.037132	0.426833	0.791594
TPI1	4	4495	0.669	0.69849	0.999999	1	0.03753	0.0233549	0.197047
BIRC7	5	4496	0.66902	0.7424	0.999999	1	-0.049478	0.350638	0.724477
ZNF664	5	4497	0.6692	0.74248	0.999999	1	-0.27803	0.961951	1
NPC1	4	4498	0.6693	0.69869	0.999999	1	0.0028657	0.417984	0.780352
NAGK	4	4499	0.66954	0.69884	0.999999	1	-0.029949	0.468255	0.82035
ACAA1	4	4500	0.66961	0.69889	0.999999	1	-0.0039642	0.369014	0.740819
GYG2	4	4501	0.66985	0.69908	0.999999	1	-0.31469	0.893831	1
ZNF737	5	4502	0.66996	0.74283	0.999999	1	-0.11549	0.710587	0.947894
TREH	4	4503	0.67003	0.69921	0.999999	1	-0.15688	0.852225	1
CETP	4	4504	0.67031	0.6994	0.999999	1	-0.03724	0.544384	0.864554
SP7	5	4505	0.67039	0.74301	0.999999	1	0.064166	0.0331032	0.229953
FAM153CP	4	4506	0.67046	0.69951	0.999999	1	-0.15822	0.773743	0.977967
ABCC5	4	4507	0.67082	0.69974	0.999999	1	-0.031763	0.480947	0.826681
SLC47A1	4	4508	0.67094	0.69982	0.999999	1	0.009412	0.100085	0.385688
POLQ	5	4509	0.67147	0.74347	0.999999	1	-0.082881	0.865649	1
IP6K1	4	4510	0.67155	0.7002	0.999999	1	0.044945	0.112506	0.413061
FOXS1	5	4511	0.67168	0.74356	0.999999	1	-0.2078	0.953507	1
CHRAC1	5	4512	0.67218	0.74377	0.999999	1	0.043179	0.415722	0.780352
NOX5	4	4513	0.67252	0.70084	0.999999	1	-0.19622	0.887494	1
TXNRD2	4	4514	0.67276	0.70099	0.999999	1	0.082196	0.00962843	0.126721
GLUL	4	4515	0.67294	0.70111	0.999999	1	0.00021259	0.256423	0.627271
TRIM4	5	4516	0.67297	0.74407	0.999999	1	-0.05872	0.68055	0.934894
ZNF362	5	4517	0.67304	0.74411	0.999999	1	-0.083766	0.816291	0.999764
ADCY2	4	4518	0.67306	0.70121	0.999999	1	-0.065554	0.582016	0.884261
ST8SIA3	4	4519	0.67324	0.70135	0.999999	1	-0.18381	0.887494	1
GCLM	4	4520	0.67367	0.70163	0.999999	1	-0.0024268	0.310649	0.687572
ZNF395	5	4521	0.67376	0.74442	0.999999	1	-0.21108	0.859181	1
GPBP1	5	4522	0.67425	0.74465	0.999999	1	-0.22196	0.859181	1
DR1	5	4523	0.67511	0.74507	0.999999	1	-0.24799	0.947149	1
CLCN7	4	4524	0.67511	0.70247	0.999999	1	-0.080483	0.743577	0.963504
ATMIN	5	4525	0.67546	0.74524	0.999999	1	-0.14302	0.68055	0.934894
BIRC2	5	4526	0.6756	0.74533	0.999999	1	-0.17008	0.871924	1
NEUROD2	5	4527	0.67568	0.74536	0.999999	1	0.019671	0.0674502	0.318553
UGT1A8	4	4528	0.67589	0.70299	0.999999	1	-0.066072	0.480947	0.826681
CYP26C1	4	4529	0.67655	0.70342	0.999999	1	-0.018125	0.468255	0.82035
ZNF700	4	4530	0.67673	0.70353	0.999999	1	-0.5482	0.955267	1
PHIP	5	4531	0.6772	0.7461	0.999999	1	-0.24579	0.94374	1
DCAF8L1	5	4532	0.67822	0.74658	0.999999	1	-0.0038513	0.216123	0.571127
SLC35F3	4	4533	0.67838	0.70463	0.999999	1	-0.15804	0.677987	0.934894
TYR	4	4534	0.67838	0.70463	0.999999	1	-0.0083576	0.345229	0.719368
DBI	4	4535	0.67933	0.70526	0.999999	1	0.064843	0.0597216	0.300551
NLRC4	5	4536	0.6797	0.74733	0.999999	1	-0.052475	0.393695	0.760181
KCNA10	4	4537	0.67975	0.70553	0.999999	1	0.095409	0.0942258	0.374636
TCF21	5	4538	0.67977	0.74734	0.999999	1	-0.19405	0.852517	1
APOM	4	4539	0.68001	0.70571	0.999999	1	-0.045318	0.556997	0.873265
BHLHE22	5	4540	0.68019	0.74757	0.999999	1	-0.034449	0.539545	0.862676
CES1	4	4541	0.68019	0.70584	0.999999	1	0.030816	0.112506	0.413061
GALNT17	4	4542	0.68153	0.70671	0.999999	1	-0.31538	0.819672	0.999868
ICAM1	5	4543	0.6818	0.7483	0.999999	1	0.026563	0.199542	0.550015
CHD5	5	4544	0.68187	0.74833	0.999999	1	0.082257	0.207741	0.559776
ATP6V0A1	4	4545	0.68209	0.70709	0.999999	1	-0.034242	0.443003	0.799639
HOXB3	5	4546	0.6825	0.74865	0.999999	1	-0.082658	0.638741	0.914949
LMO7	5	4547	0.68257	0.7487	0.999999	1	-0.06037	0.595326	0.889359
ZNF598	5	4548	0.68292	0.74886	0.999999	1	0.0081604	0.207741	0.559776
ZNF540	5	4549	0.68326	0.74902	0.999999	1	-0.035244	0.437996	0.799639
PSMA4	4	4550	0.68362	0.70811	0.999999	1	-0.020593	0.430468	0.791594
CIDEA	4	4551	0.68421	0.70845	0.999999	1	-0.029188	0.531745	0.853849
DCAF5	5	4552	0.68445	0.74954	0.999999	1	0.0047213	0.31945	0.69817
MFSD2A	4	4553	0.68471	0.70883	0.999999	1	-0.036599	0.480947	0.826681
TXNIP	4	4554	0.68471	0.70883	0.999999	1	0.0086116	0.246165	0.612528
AMPD2	4	4555	0.68498	0.70899	0.999999	1	-0.0014352	0.357064	0.729708
ZNF792	5	4556	0.68552	0.75006	0.999999	1	-0.19529	0.905547	1
STEAP2	4	4557	0.68568	0.70952	0.999999	1	-0.37012	0.955267	1
CHUK	5	4558	0.68597	0.75025	0.999999	1	-0.12006	0.617205	0.903175
MED16	5	4559	0.68632	0.75043	0.999999	1	-0.052707	0.426833	0.791594
PLA2G2D	4	4560	0.68656	0.71012	0.999999	1	-0.079414	0.733101	0.957722
RECQL	5	4561	0.68659	0.75057	0.999999	1	-0.12207	0.700712	0.945465
G2E3	5	4562	0.68673	0.75063	0.999999	1	-0.079784	0.766569	0.975049
PIGA	4	4563	0.68679	0.71028	0.999999	1	0.081129	0.0161391	0.167164
AC138696.1	2	4564	0.68681	0.68649	0.999999	0	-0.072938	0.634992	0.914929
SLCO1A2	4	4565	0.68685	0.71031	0.999999	1	-0.18332	0.911384	1
RFX7	5	4566	0.68701	0.75076	0.999999	1	0.092484	0.00745926	0.107017
MGAT4C	4	4567	0.68726	0.7106	0.999999	1	-0.15574	0.836424	1
FADS2	4	4568	0.68755	0.71077	0.999999	1	-0.0030278	0.369014	0.740819
MDH1	4	4569	0.68761	0.71081	0.999999	1	0.02206	0.0731539	0.330022
GTF2IRD2B	4	4570	0.68828	0.71125	0.999999	1	0.04078	0.277552	0.649984
NDUFA11	4	4571	0.68828	0.71125	0.999999	1	0.028828	0.132939	0.454256
HYAL3	4	4572	0.6886	0.71146	0.999999	1	0.066664	0.0301722	0.223874
LRSAM1	5	4573	0.68921	0.75186	0.999999	1	-0.1724	0.905547	1
NKRF	5	4574	0.68941	0.75194	0.999999	1	0.053093	0.128076	0.444845
HSD11B1	4	4575	0.68982	0.71229	0.999999	1	0.046711	0.140243	0.459538
AUP1	5	4576	0.69037	0.7524	0.999999	1	-0.15565	0.783877	0.98158
TRPV2	4	4577	0.69052	0.71279	0.999999	1	0.060486	0.155563	0.483384
HSFY1	4	4578	0.6915	0.71345	0.999999	1	-0.36687	0.951823	1
RNF182	5	4579	0.69173	0.75304	0.999999	1	-0.10617	0.670274	0.930611
GDE1	4	4580	0.69197	0.71374	0.999999	1	-0.29003	0.905774	1
GXYLT1	4	4581	0.69214	0.71388	0.999999	1	0.093682	0.207212	0.559776
CACNB3	4	4582	0.69226	0.71394	0.999999	1	-0.18763	0.753835	0.969695
KCNMB1	4	4583	0.69266	0.71424	0.999999	1	-0.12232	0.722448	0.952006
CTPS2	4	4584	0.69272	0.71427	0.999999	1	0.064514	0.132939	0.454256
DCXR	4	4585	0.69286	0.71435	0.999999	1	-0.10549	0.71159	0.947894
TRIM35	5	4586	0.69303	0.75365	0.999999	1	0.016546	0.161393	0.496652
USP24	5	4587	0.69309	0.75368	0.999999	1	-0.066752	0.617205	0.903175
SIRT4	4	4588	0.69318	0.71458	0.999999	1	-0.11681	0.594398	0.889359
CPSF4L	5	4589	0.6935	0.75388	0.999999	1	-0.082532	0.800458	0.991198
CHI3L1	4	4590	0.69358	0.71486	0.999999	1	-0.30268	0.951823	1
TNFRSF4	5	4591	0.69367	0.75395	0.999999	1	-0.24342	0.792259	0.987111
RAD21	5	4592	0.69438	0.75426	0.999999	1	-0.074973	0.606305	0.896273
SLC8A1	4	4593	0.69476	0.71565	0.999999	1	-0.29577	0.630986	0.909362
CTNNBIP1	5	4594	0.69492	0.75451	0.999999	1	-0.20931	0.966897	1
SLC41A3	4	4595	0.69493	0.71577	0.999999	1	-0.16514	0.618894	0.903175
TMUB2	5	4596	0.69499	0.75455	0.999999	1	-0.22547	0.961951	1
ASPSCR1	5	4597	0.69509	0.75459	0.999999	1	-0.032004	0.62802	0.909362
E2F8	5	4598	0.69523	0.75466	0.999999	1	0.017428	0.161393	0.496652
PLXNB1	5	4599	0.69604	0.75507	0.999999	1	0.033112	0.161393	0.496652
ATOH1	5	4600	0.6962	0.75517	0.999999	1	-0.097039	0.562004	0.874869
CYB5R1	4	4601	0.69639	0.71683	0.999999	1	-0.031929	0.468255	0.82035
CDC20	5	4602	0.69674	0.75548	0.999999	1	-0.13001	0.690699	0.939717
PCBP3	5	4603	0.69684	0.75552	0.999999	1	-0.22756	0.878004	1
RCAN1	5	4604	0.69715	0.75565	0.999999	1	0.016904	0.562004	0.874869
ZNF709	4	4605	0.69722	0.71742	0.999999	1	-0.079726	0.689351	0.939717
LMTK3	5	4606	0.69735	0.75575	0.999999	1	0.0096067	0.329726	0.707906
SDR39U1	4	4607	0.69742	0.71758	0.999999	1	-0.1721	0.801983	0.991198
AMY1B	4	4608	0.69747	0.71761	0.999999	1	-0.1344	0.753835	0.969695
ID3	5	4609	0.69748	0.75583	0.999999	1	-0.14955	0.800458	0.991198
COX17	4	4610	0.69765	0.71773	0.999999	1	-0.022606	0.480947	0.826681
ZNF487	4	4611	0.69844	0.71833	0.999999	1	-0.20164	0.916772	1
ACADVL	4	4612	0.69884	0.71859	0.999999	1	-0.01201	0.455616	0.810238
LSR	5	4613	0.69929	0.75678	0.999999	1	-0.021394	0.550792	0.86996
UPRT	4	4614	0.69963	0.71914	0.999999	1	-0.075431	0.753835	0.969695
EHD1	4	4615	0.70026	0.7196	0.999999	1	-0.0315	0.594398	0.889359
CDA	4	4616	0.70037	0.71968	0.999999	1	-0.089588	0.71159	0.947894
DHFR	4	4617	0.70077	0.71992	0.999999	1	-0.42615	0.955267	1
COX7A1	4	4618	0.70082	0.71996	0.999999	1	-0.090632	0.743577	0.963504
EDF1	5	4619	0.70105	0.75763	0.999999	1	-0.22953	0.956463	1
SFXN2	4	4620	0.7015	0.72044	0.999999	1	-0.083765	0.700567	0.945465
ACOD1	7	4621	0.70158	0.81795	0.999999	1	-0.11748	0.839853	1
MYRFL	5	4622	0.70188	0.75803	0.999999	1	-0.3149	0.978822	1
IVD	4	4623	0.70271	0.72126	0.999999	1	-0.10154	0.763903	0.975049
NXN	4	4624	0.7028	0.72132	0.999999	1	-0.07183	0.677987	0.934894
HELT	5	4625	0.70288	0.75853	0.999999	1	0.04863	0.199542	0.550015
CYP2W1	4	4626	0.70319	0.72161	0.999999	1	-0.059184	0.531745	0.853849
FOXE3	5	4627	0.70321	0.75869	0.999999	1	-0.13129	0.690699	0.939717
PYCR3	4	4628	0.70325	0.72166	0.999999	1	-0.17953	0.867061	1
ZNF197	5	4629	0.70327	0.75873	0.999999	1	-0.095516	0.617205	0.903175
CLIC1	4	4630	0.70347	0.7218	0.999999	1	-0.054307	0.654771	0.922152
PKHD1	5	4631	0.70367	0.75892	0.999999	1	-0.10528	0.808468	0.995501
DAGLA	4	4632	0.70384	0.72207	0.999999	1	-0.03876	0.519053	0.846051
POU3F1	5	4633	0.704	0.75912	0.999999	1	-0.15132	0.91526	1
TPH1	4	4634	0.70412	0.72226	0.999999	1	0.065318	0.180328	0.520241
RNF8	5	4635	0.70413	0.75917	0.999999	1	-0.19369	0.783877	0.98158
HES4	5	4636	0.7042	0.75921	0.999999	1	0.01455	0.289413	0.661962
FUT2	4	4637	0.70426	0.72233	0.999999	1	-0.05487	0.556997	0.873265
CDK9	5	4638	0.70489	0.75951	0.999999	1	-0.033371	0.483031	0.826681
NT5DC3	4	4639	0.70604	0.72362	0.999999	1	0.082652	0.112506	0.413061
CKB	4	4640	0.7061	0.72364	0.999999	1	-0.062009	0.519053	0.846051
ZNF432	5	4641	0.7061	0.76007	0.999999	1	0.035981	0.437996	0.799639
CELF3	5	4642	0.70617	0.7601	0.999999	1	-0.077217	0.404674	0.771019
ACSM5	4	4643	0.70627	0.72377	0.999999	1	0.015281	0.310649	0.687572
ZNF283	5	4644	0.7063	0.76017	0.999999	1	-0.18691	0.91526	1
ASMTL	4	4645	0.70655	0.72395	0.999999	1	-0.1945	0.867061	1
PYGM	4	4646	0.70671	0.72409	0.999999	1	-0.13332	0.828159	1
CENPS	4	4647	0.70699	0.72431	0.999999	1	-0.10991	0.753835	0.969695
COPS4	5	4648	0.70728	0.76064	0.999999	1	-0.3329	0.983353	1
LHX8	5	4649	0.70803	0.76104	0.999999	1	0.023986	0.140819	0.459538
TRIM17	5	4650	0.7082	0.76115	0.999999	1	-0.085288	0.838607	1
TADA2A	5	4651	0.70855	0.76134	0.999999	1	-0.10101	0.659875	0.924028
GOT2	4	4652	0.7086	0.7255	0.999999	1	0.0014646	0.455616	0.810238
PLCD4	4	4653	0.70888	0.72569	0.999999	1	-0.035131	0.569532	0.880414
KLHL33	5	4654	0.70904	0.76157	0.999999	1	-0.08451	0.757651	0.970683
PDE8B	4	4655	0.7091	0.72584	0.999999	1	-0.15764	0.810935	0.995501
MOGAT2	4	4656	0.7091	0.72584	0.999999	1	-0.088001	0.700567	0.945465
TRIM54	5	4657	0.70921	0.76164	0.999999	1	0.028883	0.31945	0.69817
SLC16A10	4	4658	0.70932	0.726	0.999999	1	-0.26919	0.936022	1
ACAT1	4	4659	0.70946	0.72611	0.999999	1	-0.003655	0.480947	0.826681
ZNF527	5	4660	0.7095	0.76178	0.999999	1	0.062017	0.299288	0.673038
HTR3C	4	4661	0.71026	0.72671	0.999999	1	-0.19865	0.874109	1
SOX1	5	4662	0.71083	0.76244	0.999999	1	-0.045033	0.606305	0.896273
ZBTB39	5	4663	0.71125	0.76263	0.999999	1	-0.13744	0.710587	0.947894
RFXAP	5	4664	0.71157	0.7628	0.999999	1	-0.10625	0.823922	1
BAG1	5	4665	0.71164	0.76284	0.999999	1	0.054498	0.140819	0.459538
MTA1	5	4666	0.7117	0.76287	0.999999	1	-0.13845	0.766569	0.975049
BPGM	4	4667	0.71202	0.72802	0.999999	1	-0.092496	0.606708	0.896273
DTYMK	4	4668	0.71208	0.72806	0.999999	1	0.084948	0.0481769	0.278988
BST1	4	4669	0.71221	0.72816	0.999999	1	0.01384	0.345229	0.719368
HMOX2	4	4670	0.71263	0.72848	0.999999	1	-0.082701	0.71159	0.947894
DAP	5	4671	0.71273	0.76346	0.999999	1	0.002176	0.350638	0.724477
ZNF467	5	4672	0.71292	0.76355	0.999999	1	0.052467	0.260694	0.631415
FUT6	4	4673	0.71317	0.72889	0.999999	1	0.016849	0.277552	0.649984
ACOX1	4	4674	0.71361	0.72921	0.999999	1	-0.015934	0.443003	0.799639
DEPDC1B	5	4675	0.71363	0.76387	0.999999	1	-0.14647	0.924253	1
RBKS	4	4676	0.71413	0.72962	0.999999	1	0.04323	0.207212	0.559776
SLN	4	4677	0.71427	0.72973	0.999999	1	-0.28287	0.926846	1
GLYAT	4	4678	0.71454	0.72995	0.999999	1	-0.43752	0.961606	1
DDB2	5	4679	0.71511	0.76468	0.999999	1	0.065791	0.0801553	0.347576
ZNF502	3	4680	0.71558	0.71502	0.999999	1	-0.050544	0.564714	0.878874
NMNAT1	4	4681	0.71563	0.73072	0.999999	1	-0.018289	0.443003	0.799639
CACNA1I	4	4682	0.71568	0.73077	0.999999	1	0.024394	0.236097	0.598464
ZNF735	4	4683	0.71647	0.73133	0.999999	1	-0.24146	0.819672	0.999868
SLC6A17	4	4684	0.71655	0.7314	0.999999	1	0.068678	0.171841	0.506773
ORAI1	4	4685	0.71669	0.73151	0.999999	1	-0.065581	0.722448	0.952006
FANK1	5	4686	0.7168	0.76554	0.999999	1	-0.073372	0.562004	0.874869
CHRNB1	4	4687	0.71693	0.73171	0.999999	1	0.004852	0.256423	0.627271
SMS	4	4688	0.71731	0.73204	0.999999	1	-0.037832	0.544384	0.864554
AKR7A2	4	4689	0.71737	0.73208	0.999999	1	-0.10819	0.792788	0.987111
KCNG2	4	4690	0.71742	0.73212	0.999999	1	-0.019657	0.381106	0.750741
TBX3	5	4691	0.71746	0.76587	0.999999	1	0.024246	0.494343	0.830861
DHDH	4	4692	0.71758	0.73221	0.999999	1	-0.04395	0.606708	0.896273
DAO	4	4693	0.71812	0.73258	0.999999	1	-0.27138	0.899915	1
ZNF674	5	4694	0.71861	0.76643	0.999999	1	-0.13306	0.62802	0.909362
UBE2U	4	4695	0.71866	0.73295	0.999999	1	0.080205	0.0684614	0.318553
FOXB2	5	4696	0.71924	0.76676	0.999999	1	-0.034346	0.595326	0.889359
KCNJ12	4	4697	0.71958	0.73361	0.999999	1	0.024578	0.277552	0.649984
USP37	5	4698	0.72019	0.76726	0.999999	1	-0.22624	0.950403	1
SLC1A2	4	4699	0.72039	0.73421	0.999999	1	-0.12859	0.801983	0.991198
BCKDHB	4	4700	0.72044	0.73425	0.999999	1	-0.062655	0.582016	0.884261
SULT1C4	4	4701	0.72092	0.7346	0.999999	1	-0.076345	0.654771	0.922152
ACER3	4	4702	0.72116	0.73479	0.999999	1	-0.23967	0.926846	1
ZNF705A	4	4703	0.72116	0.73479	0.999999	1	0.030479	0.256423	0.627271
BARX2	5	4704	0.72144	0.76796	0.999999	1	-0.29649	0.91526	1
AKR1B1	4	4705	0.72162	0.73514	0.999999	1	-0.043689	0.50636	0.836276
ALKBH7	4	4706	0.72183	0.7353	0.999999	1	-0.034887	0.455616	0.810238
AK3	4	4707	0.72213	0.73556	0.999999	1	-0.12956	0.594398	0.889359
AQP8	4	4708	0.72221	0.73561	0.999999	1	-0.018105	0.455616	0.810238
NEUROG1	5	4709	0.72232	0.76843	0.999999	1	-0.015847	0.494343	0.830861
GPX1	4	4710	0.72237	0.73574	0.999999	1	-0.11701	0.792788	0.987111
B3GAT2	4	4711	0.72258	0.7359	0.999999	1	0.029358	0.226257	0.586115
UFD1	5	4712	0.72289	0.76872	0.999999	1	-0.082455	0.539545	0.862676
ZNF460	5	4713	0.72326	0.76887	0.999999	1	0.029814	0.134351	0.454256
MICAL1	4	4714	0.7236	0.73664	0.999999	1	-0.062198	0.71159	0.947894
KLHL18	5	4715	0.72364	0.76905	0.999999	1	-0.024352	0.483031	0.826681
ALDH3A1	4	4716	0.72368	0.73671	0.999999	1	-0.00045851	0.369014	0.740819
ASH1L	5	4717	0.72463	0.76959	0.999999	1	-0.14632	0.720313	0.952006
NT5C3B	4	4718	0.72498	0.73763	0.999999	1	0.035523	0.0780835	0.342085
MID1	5	4719	0.72507	0.76981	0.999999	1	4.0099e-05	0.251438	0.619117
RAG1	5	4720	0.72513	0.76984	0.999999	1	-0.1506	0.690699	0.939717
GPIHBP1	4	4721	0.72519	0.73777	0.999999	1	-0.010652	0.405602	0.771019
AGPAT1	4	4722	0.72527	0.73782	0.999999	1	-0.14123	0.819672	0.999868
ZNF808	4	4723	0.72583	0.73827	0.999999	1	-0.098803	0.666445	0.929958
STS	4	4724	0.72614	0.73849	0.999999	1	-0.01752	0.443003	0.799639
RBCK1	5	4725	0.72618	0.7704	0.999999	1	-0.003812	0.329726	0.707906
FAHD2B	4	4726	0.72688	0.73901	0.999999	1	-0.0623	0.556997	0.873265
SLC2A12	4	4727	0.72773	0.73969	0.999999	1	-0.13904	0.810935	0.995501
ZNF853	5	4728	0.72798	0.77132	0.999999	1	0.016642	0.505657	0.836276
SLC30A7	4	4729	0.72799	0.73991	0.999999	1	-0.11982	0.792788	0.987111
ADCY5	4	4730	0.72956	0.7411	0.999999	1	-0.24999	0.936022	1
DPEP3	4	4731	0.72964	0.74114	0.999999	1	-0.050939	0.594398	0.889359
RIPK4	5	4732	0.7297	0.7723	0.999999	1	-0.24215	0.900415	1
NCOA3	5	4733	0.72976	0.77233	0.999999	1	-0.31159	0.987079	1
ENTPD3	4	4734	0.72977	0.74123	0.999999	1	-0.069167	0.606708	0.896273
ZBTB9	5	4735	0.72982	0.77237	0.999999	1	-0.10939	0.910494	1
DAGLB	4	4736	0.72988	0.74129	0.999999	1	-0.091048	0.71159	0.947894
RBPJ	5	4737	0.72988	0.77241	0.999999	1	-0.011364	0.224688	0.586115
KCNJ11	4	4738	0.73009	0.74143	0.999999	1	0.025642	0.226257	0.586115
CYP2E1	4	4739	0.73077	0.74195	0.999999	1	0.00077445	0.357064	0.729708
RNF170	5	4740	0.7308	0.77288	0.999999	1	-0.30458	0.900415	1
ADH1C	4	4741	0.73113	0.74222	0.999999	1	-0.36839	0.944335	1
TBX18	5	4742	0.73141	0.77321	0.999999	1	-0.088813	0.871924	1
ASB10	5	4743	0.73178	0.77337	0.999999	1	0.0061451	0.562004	0.874869
GADL1	4	4744	0.73191	0.74282	0.999999	1	-0.014562	0.49364	0.830861
ENTPD2	4	4745	0.73197	0.74287	0.999999	1	-0.037578	0.556997	0.873265
ASB1	5	4746	0.73208	0.77354	0.999999	1	-0.095603	0.659875	0.924028
IRAK1	5	4747	0.73232	0.77367	0.999999	1	0.039623	0.393695	0.760181
ACSBG2	4	4748	0.73238	0.74317	0.999999	1	-0.088822	0.654771	0.922152
PJA1	5	4749	0.73239	0.77372	0.999999	1	-0.087618	0.573167	0.880414
TWIST1	5	4750	0.73245	0.77375	0.999999	1	-0.11144	0.831362	1
MME	4	4751	0.73249	0.74326	0.999999	1	-0.31034	0.944335	1
IP6K2	4	4752	0.73262	0.74335	0.999999	1	-0.20495	0.911384	1
UBE2D4	5	4753	0.7333	0.77417	0.999999	1	0.055481	0.393695	0.760181
CMAS	4	4754	0.73342	0.74402	0.999999	1	0.0068123	0.369014	0.740819
VGLL1	5	4755	0.73366	0.77438	0.999999	1	0.047264	0.161393	0.496652
CA14	4	4756	0.73394	0.74446	0.999999	1	-0.057293	0.569532	0.880414
MKRN2	5	4757	0.73396	0.77453	0.999999	1	-0.037417	0.638741	0.914949
DCAF12L2	5	4758	0.73415	0.77465	0.999999	1	-0.041795	0.617205	0.903175
RDH16	4	4759	0.73417	0.74462	0.999999	1	-0.34558	0.844437	1
TTYH2	4	4760	0.7344	0.74481	0.999999	1	-0.02818	0.468255	0.82035
EID1	5	4761	0.73442	0.77479	0.999999	1	0.024174	0.309301	0.687572
GLB1L2	4	4762	0.73446	0.74485	0.999999	1	0.11728	0.0832282	0.353678
RUNX1T1	5	4763	0.73451	0.77483	0.999999	1	0.050638	0.140819	0.459538
FAHD1	4	4764	0.73477	0.74507	0.999999	1	-0.019228	0.443003	0.799639
SCN1B	4	4765	0.73502	0.74529	0.999999	1	-0.086065	0.689351	0.939717
ZNF169	5	4766	0.73517	0.7752	0.999999	1	-0.0026729	0.494343	0.830861
PDE6D	4	4767	0.73518	0.7454	0.999999	1	-0.25425	0.951823	1
FAF1	5	4768	0.73523	0.77524	0.999999	1	-0.083063	0.84566	1
JRK	4	4769	0.73539	0.74556	0.999999	1	-0.2166	0.893831	1
SLC39A9	4	4770	0.73575	0.74581	0.999999	1	-0.18892	0.921916	1
PFKP	4	4771	0.7358	0.74584	0.999999	1	-0.13408	0.844437	1
ID4	5	4772	0.73605	0.7757	0.999999	1	0.02845	0.251438	0.619117
HAND1	5	4773	0.73626	0.77582	0.999999	1	-0.076391	0.700712	0.945465
ZNF185	5	4774	0.73632	0.77584	0.999999	1	0.042758	0.121996	0.4339
GSX2	5	4775	0.73638	0.77587	0.999999	1	-0.16261	0.859181	1
SLC39A13	4	4776	0.73657	0.74645	0.999999	1	-0.056749	0.480947	0.826681
LDHD	4	4777	0.73677	0.7466	0.999999	1	0.018993	0.180328	0.520241
SLC39A5	4	4778	0.73685	0.74667	0.999999	1	-0.13875	0.828159	1
SLC17A1	4	4779	0.73729	0.747	0.999999	1	-0.12715	0.836424	1
HAO1	4	4780	0.73734	0.74705	0.999999	1	-0.20849	0.852225	1
GBGT1	4	4781	0.73739	0.74709	0.999999	1	-0.16038	0.852225	1
KLHL40	5	4782	0.73752	0.77649	0.999999	1	0.034997	0.224688	0.586115
CYLD	5	4783	0.73758	0.7765	0.999999	1	-0.25823	0.823922	1
RLF	5	4784	0.73764	0.77653	0.999999	1	-0.1824	0.871924	1
RCOR1	5	4785	0.73773	0.77658	0.999999	1	0.0099154	0.617205	0.903175
NME2	5	4786	0.73782	0.77662	0.999999	1	-0.10048	0.617205	0.903175
MEOX2	5	4787	0.73794	0.77667	0.999999	1	-0.11721	0.889589	1
CHIT1	4	4788	0.73795	0.74754	0.999999	1	-0.088003	0.630986	0.909362
NR1D2	5	4789	0.73817	0.77679	0.999999	1	-0.055497	0.483031	0.826681
FOXN1	5	4790	0.73823	0.77683	0.999999	1	0.036642	0.404674	0.771019
KCNE5	4	4791	0.73836	0.7479	0.999999	1	-0.021513	0.480947	0.826681
ZNF98	4	4792	0.73864	0.74809	0.999999	1	0.20939	0.00307667	0.0595696
ZNF391	5	4793	0.73886	0.77718	0.999999	1	-0.15877	0.729889	0.957256
PPA2	4	4794	0.73887	0.74828	0.999999	1	-0.055572	0.642936	0.915605
HTR3E	4	4795	0.73918	0.74851	0.999999	1	-0.11568	0.819672	0.999868
AIM2	5	4796	0.73919	0.77735	0.999999	1	0.085834	0.161393	0.496652
ABCG8	4	4797	0.73938	0.74867	0.999999	1	-0.28362	0.940278	1
KMT2C	4	4798	0.73954	0.74882	0.999999	1	-0.040944	0.468255	0.82035
SLC36A1	4	4799	0.73959	0.74887	0.999999	1	0.0060201	0.405602	0.771019
MGST2	4	4800	0.73964	0.7489	0.999999	1	-0.25377	0.931539	1
ZNF286B	4	4801	0.74015	0.74933	0.999999	1	-0.29448	0.944335	1
GTF2H2	4	4802	0.74055	0.74964	0.999999	1	-0.64816	0.955267	1
UCP3	4	4803	0.74096	0.74993	0.999999	1	-0.066576	0.544384	0.864554
ZNF780A	4	4804	0.74131	0.75021	0.999999	1	-0.11492	0.753835	0.969695
REL	5	4805	0.74162	0.77867	0.999999	1	-0.47359	0.989169	1
GRIN3A	4	4806	0.74167	0.75048	0.999999	1	-0.080288	0.519053	0.846051
BATF	5	4807	0.74204	0.77892	0.999999	1	0.027767	0.415722	0.780352
ALG12	4	4808	0.74207	0.75083	0.999999	1	-0.10704	0.733101	0.957722
TLR2	5	4809	0.7421	0.77894	0.999999	1	0.099971	0.116107	0.421666
APEX1	5	4810	0.74227	0.77904	0.999999	1	0.049849	0.340125	0.715521
OAT	4	4811	0.74273	0.75136	0.999999	1	-0.10361	0.743577	0.963504
FBN1	5	4812	0.74286	0.77935	0.999999	1	0.0052142	0.329726	0.707906
SCN7A	4	4813	0.74321	0.75172	0.999999	1	0.038271	0.216616	0.571127
RNF135	5	4814	0.74333	0.77955	0.999999	1	-0.063557	0.659875	0.924028
P2RX3	4	4815	0.74338	0.75186	0.999999	1	-0.20495	0.874109	1
CTBS	4	4816	0.74359	0.75201	0.999999	1	0.016536	0.357064	0.729708
SFXN1	4	4817	0.74386	0.75224	0.999999	1	-0.020319	0.405602	0.771019
ZNF333	5	4818	0.74416	0.78005	0.999999	1	-0.0034855	0.659875	0.924028
SLC25A53	4	4819	0.74429	0.75253	0.999999	1	-0.1716	0.88093	1
SLC9C1	4	4820	0.74457	0.75276	0.999999	1	-0.2642	0.893831	1
ATP6V1G3	4	4821	0.74484	0.75299	0.999999	1	-0.090094	0.654771	0.922152
PFKFB1	4	4822	0.74509	0.7532	0.999999	1	-0.070397	0.582016	0.884261
INPP5K	4	4823	0.74534	0.75341	0.999999	1	-0.13992	0.801983	0.991198
SGK3	5	4824	0.74544	0.78072	0.999999	1	0.011488	0.361259	0.731941
ZNF581	5	4825	0.7458	0.78091	0.999999	1	-0.023498	0.161393	0.496652
MARCHF10	4	4826	0.74592	0.75385	0.999999	1	-0.16198	0.899915	1
NEU3	4	4827	0.74604	0.75395	0.999999	1	-0.048899	0.49364	0.830861
LOX	4	4828	0.74614	0.75402	0.999999	1	-0.034315	0.531745	0.853849
NEU4	4	4829	0.74629	0.75413	0.999999	1	-0.19669	0.893831	1
APOB	4	4830	0.74642	0.75423	0.999999	1	-0.18843	0.792788	0.987111
SIX2	5	4831	0.74647	0.78131	0.999999	1	-0.22713	0.971335	1
EXT2	4	4832	0.74659	0.75436	0.999999	1	-0.020189	0.322013	0.69817
CHD3	5	4833	0.74673	0.78145	0.999999	1	-0.00034214	0.584278	0.884261
DHRS3	4	4834	0.74677	0.75451	0.999999	1	0.0048406	0.381106	0.750741
ABCA13	4	4835	0.74677	0.75451	0.999999	1	-0.17093	0.899915	1
GPX3	4	4836	0.74689	0.75463	0.999999	1	-0.24935	0.911384	1
FOXO1	5	4837	0.74702	0.78159	0.999999	1	-0.10028	0.905547	1
ZNF587	4	4838	0.74714	0.75486	0.999999	1	-0.098711	0.801983	0.991198
FBXO47	5	4839	0.74731	0.78174	0.999999	1	-0.035736	0.766569	0.975049
ZNF462	5	4840	0.7474	0.78178	0.999999	1	-0.11425	0.68055	0.934894
GSTA5	4	4841	0.74747	0.75514	0.999999	1	-0.32875	0.899915	1
EPM2AIP1	5	4842	0.74748	0.78183	0.999999	1	-0.26297	0.889589	1
NOS2	4	4843	0.74754	0.75519	0.999999	1	-0.072423	0.594398	0.889359
NLRP12	5	4844	0.74754	0.78186	0.999999	1	-0.031319	0.584278	0.884261
GAN	5	4845	0.74847	0.78237	0.999999	1	-0.13236	0.910494	1
NME1	4	4846	0.74883	0.75622	0.999999	1	-0.1834	0.899915	1
TRPV6	4	4847	0.74883	0.75622	0.999999	1	-0.1596	0.859757	1
PTS	4	4848	0.749	0.75635	0.999999	1	-0.13892	0.801983	0.991198
ATF7IP	5	4849	0.74908	0.78273	0.999999	1	-0.025052	0.251438	0.619117
MTHFR	4	4850	0.74908	0.75642	0.999999	1	-0.059517	0.544384	0.864554
OGDH	4	4851	0.74913	0.75645	0.999999	1	-0.11592	0.810935	0.995501
POU5F1B	4	4852	0.74938	0.75666	0.999999	1	-0.26642	0.921916	1
MAFB	5	4853	0.74939	0.78292	0.999999	1	-0.10644	0.539545	0.862676
ARSL	4	4854	0.74957	0.75682	0.999999	1	-0.067803	0.531745	0.853849
SOCS7	5	4855	0.7498	0.78315	0.999999	1	0.060218	0.0674502	0.318553
NUDT5	4	4856	0.74997	0.75709	0.999999	1	-0.12465	0.792788	0.987111
ASB5	5	4857	0.74997	0.78327	0.999999	1	-0.064318	0.669728	0.930611
ME3	4	4858	0.75066	0.75764	0.999999	1	-0.043171	0.531745	0.853849
SCN9A	4	4859	0.75088	0.75783	0.999999	1	-0.11013	0.700567	0.945465
UBC	5	4860	0.75089	0.7838	0.999999	1	0.042076	0.15434	0.483384
ASB17	5	4861	0.75106	0.78391	0.999999	1	-0.027162	0.550792	0.86996
PCK1	4	4862	0.75115	0.75805	0.999999	1	0.026771	0.132939	0.454256
SLC8A3	4	4863	0.75155	0.7584	0.999999	1	0.053961	0.0233549	0.197047
GPAT3	4	4864	0.7516	0.75844	0.999999	1	-0.042793	0.443003	0.799639
GEN1	5	4865	0.75169	0.78422	0.999999	1	-0.14387	0.84566	1
SYNJ1	4	4866	0.75187	0.75868	0.999999	1	-0.23783	0.926846	1
SFRP4	5	4867	0.75204	0.78442	0.999999	1	-0.098908	0.670274	0.930611
EMX1	5	4868	0.7521	0.78445	0.999999	1	-0.047237	0.516969	0.846051
VDAC2	4	4869	0.75218	0.75892	0.999999	1	-0.025648	0.50636	0.836276
MBD1	5	4870	0.75355	0.78531	0.999999	1	-0.064483	0.748562	0.966425
SCN5A	4	4871	0.75356	0.75999	0.999999	1	-0.26445	0.936022	1
KCNK10	4	4872	0.75365	0.76006	0.999999	1	0.0092527	0.430468	0.791594
NHLH1	5	4873	0.75369	0.78539	0.999999	1	-0.013988	0.242349	0.6085
ACAD10	4	4874	0.75395	0.76031	0.999999	1	0.088246	0.180328	0.520241
L3MBTL1	5	4875	0.75455	0.78585	0.999999	1	-0.010277	0.494343	0.830861
TBXAS1	4	4876	0.75463	0.76079	0.999999	1	-0.047546	0.569532	0.880414
RNF133	5	4877	0.75489	0.78606	0.999999	1	-0.072241	0.471733	0.82035
DNAJB2	5	4878	0.755	0.78613	0.999999	1	-0.092902	0.710587	0.947894
FAM200B	4	4879	0.75521	0.76125	0.999999	1	-0.24335	0.733101	0.957722
TGFB1	5	4880	0.75528	0.78632	0.999999	1	-0.063674	0.720313	0.952006
RHCG	4	4881	0.75536	0.76137	0.999999	1	0.050677	0.236097	0.598464
HNF4A	5	4882	0.75574	0.78657	0.999999	1	-0.09193	0.808468	0.995501
GK2	4	4883	0.75575	0.76169	0.999999	1	-0.07497	0.531745	0.853849
GTF2E2	5	4884	0.75579	0.7866	0.999999	1	-0.050725	0.382795	0.750741
TF	4	4885	0.75601	0.7619	0.999999	1	-0.076056	0.666445	0.929958
GNMT	4	4886	0.75618	0.76205	0.999999	1	-0.25596	0.916772	1
HK3	4	4887	0.75655	0.76232	0.999999	1	0.0018122	0.381106	0.750741
BSX	5	4888	0.75664	0.7871	0.999999	1	0.0006345	0.270111	0.641778
RNF220	5	4889	0.75681	0.7872	0.999999	1	-0.15756	0.84566	1
CYP2C19	4	4890	0.75703	0.76268	0.999999	1	-0.29866	0.874109	1
CXXC4	5	4891	0.75715	0.78739	0.999999	1	-0.052791	0.329726	0.707906
RNF217	5	4892	0.75737	0.78752	0.999999	1	0.0496	0.289413	0.661962
RNF145	5	4893	0.75743	0.78756	0.999999	1	-0.11553	0.808468	0.995501
MBOAT4	4	4894	0.75759	0.76309	0.999999	1	-0.0042813	0.246165	0.612528
GCK	4	4895	0.75792	0.76339	0.999999	1	-0.055931	0.480947	0.826681
EHHADH	4	4896	0.75804	0.76349	0.999999	1	-0.18841	0.753835	0.969695
SLC39A11	4	4897	0.75845	0.76383	0.999999	1	-0.17977	0.911384	1
GK	4	4898	0.7585	0.76387	0.999999	1	0.042039	0.256423	0.627271
CHAT	4	4899	0.75879	0.76412	0.999999	1	-0.047398	0.642936	0.915605
POLH	5	4900	0.75883	0.78842	0.999999	1	0.086495	0.242349	0.6085
ZNF781	4	4901	0.75891	0.76425	0.999999	1	0.16452	0.0684614	0.318553
ZNF175	5	4902	0.75908	0.78856	0.999999	1	0.0048604	0.606305	0.896273
SOD3	4	4903	0.75927	0.76453	0.999999	1	0.032893	0.155563	0.483384
KRTAP5-1	5	4904	0.75928	0.78868	0.999999	1	-0.14449	0.928487	1
NUDT17	4	4905	0.7598	0.76495	0.999999	1	-0.14798	0.867061	1
CD36	5	4906	0.76023	0.78919	0.999999	1	-0.23855	0.940173	1
TMCO3	4	4907	0.76035	0.76538	0.999999	1	-0.16751	0.859757	1
ZNF514	5	4908	0.76045	0.78933	0.999999	1	-0.035858	0.415722	0.780352
ZNF592	5	4909	0.76056	0.78943	0.999999	1	-0.14776	0.831362	1
ZBTB20	5	4910	0.76103	0.78971	0.999999	1	-0.067764	0.617205	0.903175
ZNF483	5	4911	0.76117	0.78978	0.999999	1	-0.12127	0.865649	1
TIGD5	5	4912	0.76123	0.7898	0.999999	1	0.063702	0.382795	0.750741
AC020915.1	4	4913	0.76142	0.7663	0.999999	1	-0.066156	0.50636	0.836276
UGT2A2	4	4914	0.76162	0.76648	0.999999	1	-0.056306	0.569532	0.880414
PIP4K2C	4	4915	0.76181	0.76662	0.999999	1	-0.13609	0.836424	1
WNT10B	5	4916	0.76206	0.79027	0.999999	1	0.095213	0.134351	0.454256
SCN3B	4	4917	0.76228	0.76703	0.999999	1	-0.14624	0.836424	1
STARD6	4	4918	0.76257	0.76724	0.999999	1	-0.23007	0.887494	1
ZNF586	5	4919	0.76258	0.79054	0.999999	1	-0.12366	0.649362	0.9188
TRIM10	5	4920	0.76322	0.79087	0.999999	1	-0.019763	0.494343	0.830861
ZNF155	5	4921	0.76416	0.79142	0.999999	1	-0.15196	0.94374	1
ZNF883	4	4922	0.76437	0.76878	0.999999	1	-0.014167	0.236097	0.598464
UBQLN3	5	4923	0.76443	0.79158	0.999999	1	-0.24166	0.950403	1
HPSE2	4	4924	0.76446	0.76888	0.999999	1	-0.14211	0.819672	0.999868
LPL	4	4925	0.76453	0.76391	0.999999	0	-0.28201	0.969828	1
NDUFA4L2	4	4926	0.76456	0.76897	0.999999	1	-0.0074366	0.333555	0.708248
JDP2	5	4927	0.76476	0.79174	0.999999	1	-0.08955	0.720313	0.952006
MSC	5	4928	0.7652	0.79198	0.999999	1	-0.153	0.775312	0.977967
SULF1	4	4929	0.76541	0.76967	0.999999	1	-0.097662	0.582016	0.884261
IKBKB	5	4930	0.76542	0.7921	0.999999	1	0.055759	0.0380495	0.248796
LARP7	5	4931	0.76553	0.79214	0.999999	1	-0.017669	0.528267	0.853849
UBB	4	4932	0.76564	0.76989	0.999999	1	-0.21081	0.905774	1
CSGALNACT2	4	4933	0.76597	0.77018	0.999999	1	0.0034209	0.333555	0.708248
NUDT18	4	4934	0.76618	0.77037	0.999999	1	-0.21761	0.642936	0.915605
TRIM42	5	4935	0.76618	0.79249	0.999999	1	-0.14193	0.757651	0.970683
STAT3	5	4936	0.76635	0.79262	0.999999	1	-0.14622	0.68055	0.934894
LEF1	5	4937	0.76689	0.79296	0.999999	1	0.042168	0.216123	0.571127
ATP5MC3	4	4938	0.7671	0.77111	0.999999	1	0.0039562	0.369014	0.740819
ZNF346	5	4939	0.76755	0.79337	0.999999	1	-0.12357	0.757651	0.970683
B3GNT2	4	4940	0.76794	0.77186	0.999999	1	-0.11741	0.618894	0.903175
KRBOX1	5	4941	0.76798	0.79362	0.999999	1	-0.1413	0.792259	0.987111
ZNF99	4	4942	0.76824	0.77213	0.999999	1	0.027676	0.357064	0.729708
SCN1A	4	4943	0.76824	0.77213	0.999999	1	-0.23316	0.926846	1
RC3H2	5	4944	0.76825	0.79379	0.999999	1	-0.13338	0.865649	1
ZNF571	5	4945	0.76836	0.79385	0.999999	1	-0.031305	0.505657	0.836276
SLC67A1	4	4946	0.76841	0.7723	0.999999	1	-0.056419	0.654771	0.922152
TNFSF11	5	4947	0.76863	0.79401	0.999999	1	0.022078	0.309301	0.687572
GNPTAB	4	4948	0.76901	0.77279	0.999999	1	0.081392	0.140243	0.459538
ADIPOR1	4	4949	0.76934	0.77309	0.999999	1	-0.20764	0.836424	1
PRKD2	5	4950	0.76944	0.79457	0.999999	1	0.038595	0.134351	0.454256
ZNF140	5	4951	0.76966	0.79469	0.999999	1	0.095043	0.289413	0.661962
TLX2	5	4952	0.76971	0.79473	0.999999	1	-0.10434	0.710587	0.947894
FOXJ1	5	4953	0.76987	0.79483	0.999999	1	-0.020359	0.279687	0.649984
VLDLR	4	4954	0.77031	0.77389	0.999999	1	-0.18976	0.763903	0.975049
ZNF43	4	4955	0.77096	0.77438	0.999999	1	-0.07	0.689351	0.939717
PRDM7	5	4956	0.77106	0.79553	0.999999	1	-0.089708	0.729889	0.957256
CBLB	5	4957	0.77135	0.7957	0.999999	1	-0.09259	0.573167	0.880414
VDAC1	4	4958	0.77161	0.77494	0.999999	1	0.027674	0.299433	0.673038
FUS	5	4959	0.77175	0.79593	0.999999	1	0.055147	0.161393	0.496652
SOX9	5	4960	0.77213	0.79617	0.999999	1	-0.11692	0.68055	0.934894
PRPS1	4	4961	0.77232	0.77556	0.999999	1	-0.004678	0.246165	0.612528
HSFX2	4	4962	0.77253	0.77569	0.999999	1	0.088171	0.0684614	0.318553
ZNF524	5	4963	0.77256	0.79643	0.999999	1	-0.073592	0.739306	0.961883
UBE2S	4	4964	0.77354	0.77654	0.999999	1	-0.22721	0.926846	1
ZFP62	5	4965	0.77389	0.79727	0.999999	1	-0.01324	0.437996	0.799639
SLC5A12	4	4966	0.77404	0.77703	0.999999	1	-0.027463	0.50636	0.836276
WNT2	5	4967	0.77439	0.79757	0.999999	1	0.042656	0.0495967	0.280081
ATP8A1	4	4968	0.77455	0.77748	0.999999	1	-0.12133	0.743577	0.963504
KMT2A	4	4969	0.77487	0.77776	0.999999	1	-0.13919	0.700567	0.945465
SUV39H1	5	4970	0.77487	0.79784	0.999999	1	-0.067517	0.68055	0.934894
PI4K2B	4	4971	0.77491	0.7778	0.999999	1	-0.02353	0.480947	0.826681
GRID2	4	4972	0.77591	0.77869	0.999999	1	-0.076148	0.677987	0.934894
RNF43	5	4973	0.77595	0.79854	0.999999	1	-0.098559	0.878004	1
ACOXL	4	4974	0.77598	0.77876	0.999999	1	0.052137	0.171841	0.506773
IDNK	4	4975	0.7761	0.77885	0.999999	1	-0.032624	0.455616	0.810238
ABCC8	4	4976	0.77619	0.7789	0.999999	1	-0.094544	0.753835	0.969695
TAF6	5	4977	0.77619	0.79873	0.999999	1	0.15415	0.279687	0.649984
TFE3	5	4978	0.7763	0.79879	0.999999	1	-0.13631	0.700712	0.945465
ZNF319	5	4979	0.7763	0.79879	0.999999	1	-0.061692	0.700712	0.945465
OTUD1	5	4980	0.77695	0.79922	0.999999	1	-0.038742	0.757651	0.970683
PHOSPHO1	4	4981	0.77705	0.7797	0.999999	1	-0.22295	0.926846	1
CIDEC	4	4982	0.77719	0.77982	0.999999	1	0.10357	0.0518259	0.287071
NOX3	4	4983	0.77728	0.7799	0.999999	1	-0.077441	0.606708	0.896273
IL1RAP	5	4984	0.77745	0.79953	0.999999	1	-0.043874	0.690699	0.939717
P2RX7	4	4985	0.77802	0.7805	0.999999	1	-0.0060024	0.405602	0.771019
DHRS7C	4	4986	0.77802	0.7805	0.999999	1	-0.14329	0.874109	1
PGM3	4	4987	0.77836	0.78082	0.999999	1	-0.00036797	0.357064	0.729708
ZNF200	5	4988	0.77848	0.80013	0.999999	1	-0.14784	0.924253	1
MAFG	5	4989	0.77853	0.80016	0.999999	1	-0.11872	0.748562	0.966425
RCOR2	5	4990	0.77889	0.8004	0.999999	1	-0.12381	0.700712	0.945465
CHST10	4	4991	0.77908	0.7815	0.999999	1	-0.10895	0.606708	0.896273
CHRNA10	4	4992	0.77917	0.78157	0.999999	1	-0.025948	0.369014	0.740819
PIK3C2A	4	4993	0.77976	0.78212	0.999999	1	-0.029458	0.531745	0.853849
SLC38A2	4	4994	0.77998	0.78233	0.999999	1	0.083949	0.100085	0.385688
HERPUD1	5	4995	0.78017	0.80119	0.999999	1	0.072272	0.0286648	0.218154
SHH	5	4996	0.78025	0.80123	0.999999	1	0.0044872	0.584278	0.884261
ASNSD1	4	4997	0.78043	0.78271	0.999999	1	-0.18091	0.844437	1
CPEB1	5	4998	0.78079	0.8016	0.999999	1	0.028396	0.494343	0.830861
SLC35C1	4	4999	0.78119	0.78342	0.999999	1	0.094416	0.00682053	0.100108
DDC	4	5000	0.7813	0.78351	0.999999	1	-0.018905	0.417984	0.780352
MAPK14	5	5001	0.78221	0.80248	0.999999	1	0.092134	0.0528507	0.288235
CUL1	5	5002	0.78229	0.80252	0.999999	1	-0.062993	0.700712	0.945465
SLC39A6	4	5003	0.78244	0.78454	0.999999	1	0.0034653	0.256423	0.627271
NFX1	5	5004	0.78247	0.80263	0.999999	1	-0.17341	0.775312	0.977967
G6PC2	4	5005	0.78255	0.78466	0.999999	1	-0.15811	0.618894	0.903175
HILPDA	4	5006	0.78275	0.78482	0.999999	1	0.010856	0.393292	0.760181
CERS1	4	5007	0.78302	0.78505	0.999999	1	0.05085	0.236097	0.598464
HECW2	5	5008	0.78304	0.80297	0.999999	1	-0.35888	0.959277	1
ZNF534	5	5009	0.78312	0.80301	0.999999	1	0.10228	0.0495967	0.280081
HES3	5	5010	0.78335	0.80316	0.999999	1	0.068384	0.0801553	0.347576
ZNF648	5	5011	0.78381	0.80347	0.999999	1	-0.14119	0.775312	0.977967
TNFSF4	5	5012	0.78391	0.80354	0.999999	1	-0.087367	0.739306	0.961883
ATP6V1C2	4	5013	0.78408	0.78591	0.999999	1	0.092069	0.0832282	0.353678
TIGD6	5	5014	0.78412	0.80368	0.999999	1	-0.13432	0.649362	0.9188
GCLC	4	5015	0.78413	0.78596	0.999999	1	-0.065104	0.642936	0.915605
IDH3A	4	5016	0.78421	0.78604	0.999999	1	-0.040155	0.582016	0.884261
ZNF843	5	5017	0.78427	0.80377	0.999999	1	0.066267	0.242349	0.6085
PHTF1	5	5018	0.78437	0.80385	0.999999	1	-0.18615	0.905547	1
GLT1D1	4	5019	0.78457	0.78637	0.999999	1	-0.071856	0.556997	0.873265
LTF	5	5020	0.78481	0.80411	0.999999	1	-0.12708	0.883893	1
NRBF2	4	5021	0.78501	0.78678	0.999999	1	-0.048013	0.544384	0.864554
RAB18	4	5022	0.78514	0.78689	0.999999	1	-0.22353	0.88093	1
GLYATL1	4	5023	0.78519	0.78692	0.999999	1	-0.2817	0.819672	0.999868
HOPX	5	5024	0.78529	0.80442	0.999999	1	-0.12732	0.838607	1
ZNF542P	4	5025	0.78552	0.78722	0.999999	1	-0.028669	0.430468	0.791594
PYCR2	4	5026	0.78598	0.78762	0.999999	1	-0.065758	0.733101	0.957722
COQ8A	4	5027	0.78611	0.78775	0.999999	1	-0.15189	0.859757	1
B3GALNT1	4	5028	0.78677	0.78835	0.999999	1	-0.202	0.773743	0.977967
PIP4K2B	4	5029	0.78699	0.78854	0.999999	1	-0.068828	0.544384	0.864554
KCNJ2	4	5030	0.78747	0.78901	0.999999	1	-0.047874	0.430468	0.791594
PRDM2	5	5031	0.78778	0.80605	0.999999	1	-0.012462	0.270111	0.641778
HOXA10	5	5032	0.78796	0.80617	0.999999	1	-0.020445	0.199542	0.550015
ZC3H12A	5	5033	0.78828	0.80638	0.999999	1	-0.10794	0.783877	0.98158
CLCNKB	4	5034	0.7883	0.78974	0.999999	1	-0.093886	0.743577	0.963504
GABRA4	4	5035	0.78886	0.79027	0.999999	1	-0.77697	0.967248	1
PTGDS	4	5036	0.78921	0.79058	0.999999	1	-0.3001	0.958533	1
ABCA9	4	5037	0.78928	0.79064	0.999999	1	-0.099928	0.606708	0.896273
KDM3A	5	5038	0.78934	0.80704	0.999999	1	-0.19222	0.852517	1
POLE3	5	5039	0.78939	0.80708	0.999999	1	0.02035	0.382795	0.750741
CIDEB	4	5040	0.78969	0.79102	0.999999	1	-0.015314	0.50636	0.836276
KCTD16	5	5041	0.78969	0.80727	0.999999	1	-0.027699	0.340125	0.715521
ASB2	5	5042	0.78977	0.80733	0.999999	1	-0.072713	0.748562	0.966425
TRIM25	5	5043	0.79044	0.80774	0.999999	1	-0.018546	0.340125	0.715521
FBXL3	5	5044	0.79089	0.80806	0.999999	1	-0.026394	0.62802	0.909362
GABPB1	5	5045	0.79097	0.80811	0.999999	1	-0.08728	0.68055	0.934894
BHLHE40	5	5046	0.79124	0.80829	0.999999	1	-0.070002	0.729889	0.957256
CIC	5	5047	0.79129	0.80832	0.999999	1	0.0028602	0.415722	0.780352
TMEM235	5	5048	0.79142	0.8084	0.999999	1	-0.015884	0.207741	0.559776
SPSB4	5	5049	0.79159	0.8085	0.999999	1	-0.043782	0.471733	0.82035
CACNA2D2	4	5050	0.79202	0.79316	0.999999	1	-0.17999	0.88093	1
LYZL1	4	5051	0.7922	0.79333	0.999999	1	-0.060358	0.666445	0.929958
CRYZ	4	5052	0.79228	0.79341	0.999999	1	-0.04867	0.594398	0.889359
GRM6	5	5053	0.79249	0.80904	0.999999	1	0.012332	0.350638	0.724477
MGAM	4	5054	0.79258	0.7937	0.999999	1	-0.061829	0.700567	0.945465
CARHSP1	5	5055	0.79259	0.8091	0.999999	1	-0.077213	0.838607	1
ZNF589	5	5056	0.79264	0.80913	0.999999	1	-0.076077	0.729889	0.957256
CUL9	5	5057	0.79281	0.80925	0.999999	1	-0.13014	0.831362	1
GLOD4	4	5058	0.79293	0.79405	0.999999	1	-0.15576	0.852225	1
CHRNB4	4	5059	0.79331	0.79438	0.999999	1	-0.063265	0.582016	0.884261
ACOT2	4	5060	0.7934	0.79447	0.999999	1	0.014325	0.28841	0.661962
HAGH	4	5061	0.79344	0.79451	0.999999	1	-0.033436	0.569532	0.880414
GABRD	4	5062	0.79348	0.79455	0.999999	1	0.026864	0.299433	0.673038
ZSCAN4	5	5063	0.7938	0.80995	0.999999	1	-0.25531	0.792259	0.987111
ZNF662	5	5064	0.79402	0.81011	0.999999	1	0.033649	0.31945	0.69817
ZNF385C	4	5065	0.79427	0.79531	0.999999	1	-0.18183	0.916772	1
PGM5	4	5066	0.79427	0.79531	0.999999	1	0.0072674	0.299433	0.673038
UGT2B4	4	5067	0.79468	0.7957	0.999999	1	-0.08452	0.700567	0.945465
ETV2	5	5068	0.79491	0.8107	0.999999	1	-0.098856	0.889589	1
CRP	4	5069	0.79583	0.79669	0.999999	1	-0.12436	0.722448	0.952006
SMARCA2	5	5070	0.79604	0.81147	0.999999	1	-0.10096	0.595326	0.889359
DCAF1	5	5071	0.79623	0.81159	0.999999	1	-0.13186	0.871924	1
GSR	4	5072	0.79625	0.7971	0.999999	1	0.032819	0.277552	0.649984
DDRGK1	5	5073	0.79653	0.81177	0.999999	1	-0.097678	0.720313	0.952006
NDUFS7	4	5074	0.79655	0.79737	0.999999	1	-0.063597	0.556997	0.873265
AMACR	4	5075	0.79659	0.79742	0.999999	1	-0.063868	0.700567	0.945465
GFPT2	4	5076	0.79741	0.79821	0.999999	1	-0.0018929	0.266899	0.641778
NOTO	5	5077	0.79772	0.8126	0.999999	1	-0.12772	0.831362	1
ABCA8	4	5078	0.79794	0.79866	0.999999	1	-0.082431	0.642936	0.915605
MLLT6	5	5079	0.79804	0.81281	0.999999	1	-0.026485	0.494343	0.830861
WWTR1	5	5080	0.79808	0.81283	0.999999	1	0.00018672	0.0528507	0.288235
ATG7	5	5081	0.79813	0.81287	0.999999	1	0.0034955	0.528267	0.853849
ZNF713	5	5082	0.79842	0.8131	0.999999	1	-0.095199	0.816291	0.999764
TSC2	5	5083	0.79857	0.81321	0.999999	1	-0.088396	0.720313	0.952006
OSBPL8	4	5084	0.79891	0.79959	0.999999	1	-0.07904	0.743577	0.963504
UBE3B	5	5085	0.79896	0.81348	0.999999	1	0.068539	0.415722	0.780352
SLC18A1	4	5086	0.79916	0.79983	0.999999	1	-0.17261	0.606708	0.896273
TRPC4	4	5087	0.7992	0.79988	0.999999	1	-0.23956	0.887494	1
MEN1	5	5088	0.79949	0.81381	0.999999	1	-0.072278	0.649362	0.9188
CHST2	4	5089	0.79991	0.80054	0.999999	1	0.027747	0.277552	0.649984
BCL11B	5	5090	0.79997	0.81416	0.999999	1	-0.04839	0.494343	0.830861
POFUT1	4	5091	0.79997	0.80061	0.999999	1	-0.1709	0.753835	0.969695
ZNF75A	5	5092	0.80002	0.81419	0.999999	1	-0.16512	0.940173	1
LALBA	4	5093	0.80012	0.80077	0.999999	1	-0.3037	0.893831	1
PIGT	4	5094	0.80033	0.80099	0.999999	1	0.042775	0.236097	0.598464
TRIM2	5	5095	0.8004	0.81442	0.999999	1	-0.056489	0.404674	0.771019
GAPDH	4	5096	0.80041	0.80109	0.999999	1	0.027241	0.226257	0.586115
ETNK1	4	5097	0.80095	0.80161	0.999999	1	-0.15991	0.887494	1
MARK4	5	5098	0.80117	0.81498	0.999999	1	0.051019	0.37198	0.742329
ZFP2	4	5099	0.80141	0.80202	0.999999	1	0.0013959	0.417984	0.780352
CCDC83	5	5100	0.80144	0.81515	0.999999	1	0.0056297	0.638741	0.914949
PGD	4	5101	0.80174	0.80231	0.999999	1	-0.18733	0.544384	0.864554
ZFAND3	5	5102	0.80175	0.81537	0.999999	1	-0.015527	0.31945	0.69817
MED14	5	5103	0.8018	0.8154	0.999999	1	0.025951	0.471733	0.82035
CGRRF1	5	5104	0.80203	0.81558	0.999999	1	-0.30905	0.981937	1
AC023509.3	4	5105	0.8022	0.80272	0.999999	1	-0.15624	0.836424	1
CAPN3	5	5106	0.80227	0.81574	0.999999	1	0.090785	0.37198	0.742329
GTF2F1	5	5107	0.80275	0.81614	0.999999	1	-0.21079	0.94374	1
FADS6	4	5108	0.80294	0.80343	0.999999	1	-0.053783	0.556997	0.873265
TBXT	5	5109	0.80299	0.81632	0.999999	1	-0.10289	0.852517	1
LDHAL6B	4	5110	0.80328	0.80372	0.999999	1	-0.08552	0.700567	0.945465
ETS2	5	5111	0.80337	0.81659	0.999999	1	-0.10951	0.854057	1
HAGHL	4	5112	0.80348	0.80392	0.999999	1	0.043296	0.246165	0.612528
ZKSCAN1	5	5113	0.80384	0.8169	0.999999	1	-0.13068	0.710587	0.947894
PREX2	5	5114	0.80394	0.81697	0.999999	1	-0.24806	0.980429	1
GALE	4	5115	0.8043	0.80472	0.999999	1	-0.083358	0.666445	0.929958
BAHD1	5	5116	0.80491	0.81758	0.999999	1	-0.035739	0.748562	0.966425
ALOX5AP	4	5117	0.80574	0.8061	0.999999	1	-0.019657	0.333555	0.708248
HOXB2	5	5118	0.80578	0.81818	0.999999	1	-0.092849	0.748562	0.966425
ZNF730	4	5119	0.80598	0.80636	0.999999	1	-0.23631	0.836424	1
HSFX1	4	5120	0.80603	0.80641	0.999999	1	-0.12537	0.828159	1
IRF6	5	5121	0.80611	0.8184	0.999999	1	-0.064318	0.766569	0.975049
ATP6V0E1	4	5122	0.80621	0.80658	0.999999	1	-0.08266	0.556997	0.873265
PTGR1	4	5123	0.80627	0.80664	0.999999	1	-0.17384	0.874109	1
MAOB	4	5124	0.80688	0.80728	0.999999	1	-0.073674	0.700567	0.945465
KHK	4	5125	0.80729	0.8077	0.999999	1	-0.035961	0.582016	0.884261
LOXL2	4	5126	0.80751	0.80793	0.999999	1	-0.051986	0.556997	0.873265
HYAL2	4	5127	0.80761	0.80803	0.999999	1	-0.11641	0.801983	0.991198
NEURL3	4	5128	0.80798	0.80839	0.999999	1	0.055489	0.155563	0.483384
CLCN2	4	5129	0.80818	0.80861	0.999999	1	-0.189	0.911384	1
NR1H4	5	5130	0.80833	0.81994	0.999999	1	-0.15149	0.720313	0.952006
ZBTB18	5	5131	0.80833	0.81994	0.999999	1	0.030388	0.089506	0.365483
EGR3	5	5132	0.8085	0.82004	0.999999	1	-0.044661	0.460455	0.814523
RNF121	5	5133	0.80924	0.82058	0.999999	1	-0.24191	0.981937	1
AHCYL2	4	5134	0.80939	0.8099	0.999999	1	-0.13387	0.792788	0.987111
NUDT22	4	5135	0.80943	0.80994	0.999999	1	-0.077017	0.773743	0.977967
BCAT2	4	5136	0.80959	0.81009	0.999999	1	-0.13701	0.836424	1
RARG	5	5137	0.80975	0.82095	0.999999	1	-0.075378	0.775312	0.977967
CLCNKA	4	5138	0.80978	0.81028	0.999999	1	-0.24785	0.936022	1
SLC36A4	4	5139	0.81046	0.81098	0.999999	1	-0.0068895	0.357064	0.729708
BTD	4	5140	0.81068	0.81117	0.999999	1	0.034356	0.140243	0.459538
ACSF3	4	5141	0.81086	0.81134	0.999999	1	-0.053325	0.642936	0.915605
NUDT12	4	5142	0.81104	0.81154	0.999999	1	0.012542	0.299433	0.673038
HERC3	5	5143	0.81118	0.82201	0.999999	1	0.025208	0.289413	0.661962
SLC25A34	4	5144	0.81128	0.81178	0.999999	1	-0.14624	0.763903	0.975049
NAT8L	4	5145	0.8116	0.81209	0.999999	1	-0.018168	0.480947	0.826681
ALDH5A1	4	5146	0.81164	0.81213	0.999999	1	-0.15645	0.852225	1
GTF2H4	5	5147	0.81164	0.8223	0.999999	1	0.11975	0.104903	0.399662
CACNA1G	4	5148	0.812	0.81243	0.999999	1	-0.073106	0.594398	0.889359
CYP2U1	4	5149	0.81206	0.81249	0.999999	1	-0.11453	0.606708	0.896273
HECW1	5	5150	0.8121	0.82258	0.999999	1	-0.095212	0.889589	1
SDHAF3	4	5151	0.81224	0.81269	0.999999	1	0.093866	0.00532172	0.0866992
NRL	5	5152	0.81242	0.82284	0.999999	1	-0.017836	0.415722	0.780352
PLD6	4	5153	0.81244	0.81289	0.999999	1	-0.071291	0.606708	0.896273
BAZ2A	5	5154	0.81247	0.82287	0.999999	1	0.00048549	0.426833	0.791594
MAT1A	4	5155	0.81256	0.81303	0.999999	1	0.015989	0.310649	0.687572
NUDT15	4	5156	0.81299	0.81347	0.999999	1	-0.23432	0.936022	1
SLC29A2	4	5157	0.81317	0.81365	0.999999	1	-0.15885	0.783384	0.98158
TRIM60	5	5158	0.81324	0.82339	0.999999	1	-0.10936	0.800458	0.991198
FBXL17	5	5159	0.81374	0.82375	0.999999	1	-0.022654	0.31945	0.69817
YBX3	5	5160	0.81388	0.82386	0.999999	1	-0.063995	0.68055	0.934894
RHOXF2	4	5161	0.8143	0.81475	0.999999	0	-0.33109	0.961606	1
CYP46A1	4	5162	0.81513	0.81557	0.999999	0	-0.14207	0.801983	0.991198
MGAT4A	4	5163	0.81517	0.81561	0.999999	0	0.01642	0.417984	0.780352
GPD1L	4	5164	0.81539	0.81582	0.999999	0	-0.18515	0.899915	1
MAVS	5	5165	0.81574	0.82521	0.999999	1	-0.057534	0.437996	0.799639
THYN1	5	5166	0.81605	0.82541	0.999999	1	-0.074119	0.595326	0.889359
ABHD14B	4	5167	0.81619	0.81661	0.999999	0	-0.23989	0.926846	1
FOXO6	5	5168	0.81641	0.82564	0.999999	1	-0.081333	0.823922	1
PIGN	4	5169	0.81643	0.81687	0.999999	0	-0.28486	0.948174	1
PRDM6	5	5170	0.81646	0.82568	0.999999	1	-0.00020885	0.329726	0.707906
ZNF544	5	5171	0.81664	0.8258	0.999999	1	-0.086444	0.900415	1
DCAF16	5	5172	0.81691	0.826	0.999999	1	-0.038508	0.393695	0.760181
CLC	4	5173	0.81697	0.81735	0.999999	0	-0.19259	0.905774	1
KRTAP5-9	5	5174	0.81704	0.82612	0.999999	1	0.015635	0.528267	0.853849
TRIM48	4	5175	0.81713	0.8175	0.999999	0	-0.12248	0.677987	0.934894
PPIL2	5	5176	0.8172	0.82624	0.999999	1	-0.055889	0.62802	0.909362
LYPLAL1	4	5177	0.81785	0.81818	0.999999	0	-0.044546	0.544384	0.864554
BCHE	4	5178	0.81799	0.8183	0.999999	0	-0.084016	0.763903	0.975049
TGS1	5	5179	0.81805	0.82688	0.999999	1	-0.079551	0.808468	0.995501
EAF2	5	5180	0.81827	0.82708	0.999999	1	-0.073984	0.573167	0.880414
ZBTB14	5	5181	0.81827	0.82708	0.999999	1	-0.033609	0.37198	0.742329
KCNJ14	4	5182	0.8183	0.8186	0.999999	0	-0.25989	0.944335	1
ZBTB11	5	5183	0.81841	0.82718	0.999999	1	0.058584	0.0995855	0.385688
RPE65	4	5184	0.81846	0.81875	0.999999	0	-0.079556	0.630986	0.909362
CHSY3	4	5185	0.81862	0.81845	0.999999	0	-0.12481	0.921916	1
ANKZF1	5	5186	0.81874	0.82739	0.999999	1	-0.10698	0.808468	0.995501
KCNC1	4	5187	0.81879	0.81906	0.999999	0	-0.21519	0.763903	0.975049
ZNF556	5	5188	0.81879	0.82742	0.999999	1	-0.066839	0.852517	1
LCLAT1	4	5189	0.81923	0.81957	0.999999	0	-0.025767	0.531745	0.853849
DCAF4	5	5190	0.81954	0.82796	0.999999	1	-0.08806	0.62802	0.909362
ASPHD1	4	5191	0.81989	0.82019	0.999999	0	-0.13714	0.819672	0.999868
RNF146	5	5192	0.82012	0.82839	0.999999	1	-0.085271	0.766569	0.975049
HOXD4	5	5193	0.82025	0.82848	0.999999	1	-0.082151	0.838607	1
SULT1A4	4	5194	0.82041	0.8207	0.999999	0	-0.059476	0.455616	0.810238
B3GALT1	4	5195	0.82081	0.8211	0.999999	0	-0.00099958	0.345229	0.719368
GALNT13	4	5196	0.82089	0.82117	0.999999	0	-0.0566	0.468255	0.82035
INSM1	5	5197	0.82089	0.82898	0.999999	1	-0.0052372	0.415722	0.780352
SLC40A1	4	5198	0.82112	0.82141	0.999999	0	-0.063831	0.544384	0.864554
ABHD10	4	5199	0.82116	0.82144	0.999999	0	-0.07584	0.606708	0.896273
COX4I2	4	5200	0.82126	0.82154	0.999999	0	0.077574	0.163576	0.497127
KCNH4	4	5201	0.82139	0.82167	0.999999	0	-0.22004	0.911384	1
RFX5	5	5202	0.82149	0.82938	0.999999	1	0.028225	0.176078	0.512388
KCNQ4	4	5203	0.82158	0.8219	0.999999	0	-0.17213	0.893831	1
ACOT7	4	5204	0.82177	0.82208	0.999999	0	-0.34755	0.940278	1
STAT5B	5	5205	0.82206	0.82979	0.999999	1	-0.02049	0.393695	0.760181
PKD2	4	5206	0.82244	0.82269	0.999999	0	-0.21195	0.700567	0.945465
NUDT14	4	5207	0.82262	0.82284	0.999999	0	0.036406	0.0556646	0.29618
PPIP5K1	4	5208	0.82277	0.82299	0.999999	0	0.022145	0.345229	0.719368
HOXA6	5	5209	0.82289	0.83035	0.999999	1	0.010696	0.638741	0.914949
ZNF229	5	5210	0.82298	0.83042	0.999999	1	-0.20164	0.919845	1
ZBTB38	5	5211	0.82307	0.83049	0.999999	1	-0.24024	0.775312	0.977967
GDA	4	5212	0.82307	0.8233	0.999999	0	-0.46231	0.961606	1
ZNF2	5	5213	0.82337	0.83073	0.999999	1	-0.23841	0.883893	1
PGBD1	5	5214	0.82363	0.8309	0.999999	1	0.017474	0.483031	0.826681
ILVBL	4	5215	0.82364	0.82391	0.999999	0	-0.17329	0.852225	1
FAM200C	4	5216	0.82404	0.82432	0.999999	0	0.045756	0.140243	0.459538
GREM1	5	5217	0.82433	0.83139	0.999999	1	0.044309	0.216123	0.571127
ZNF3	5	5218	0.82442	0.83143	0.999999	1	-0.071759	0.748562	0.966425
COX7A2L	4	5219	0.82444	0.8247	0.999999	0	0.011584	0.345229	0.719368
SLC34A1	4	5220	0.82459	0.82487	0.999999	0	-0.0094664	0.256423	0.627271
IGHM	4	5221	0.8249	0.82518	0.999999	0	-0.055073	0.630986	0.909362
PPARG	5	5222	0.8255	0.83218	0.999999	1	-0.038925	0.649362	0.9188
USP29	5	5223	0.82567	0.83234	0.999999	1	-0.082755	0.584278	0.884261
PNLIPRP1	4	5224	0.8258	0.82604	0.999999	0	-0.050974	0.569532	0.880414
CHD9	5	5225	0.82593	0.83253	0.999999	1	0.056166	0.251438	0.619117
USF1	5	5226	0.82619	0.8327	0.999999	1	-0.14744	0.910494	1
SLC39A3	4	5227	0.82633	0.82654	0.999999	0	-0.053409	0.642936	0.915605
ZNF529	4	5228	0.82637	0.82658	0.999999	0	-0.44278	0.972244	1
CREB1	5	5229	0.82692	0.83323	0.999999	1	-0.17882	0.871924	1
SLC45A3	4	5230	0.82706	0.82725	0.999999	0	-0.037332	0.630986	0.909362
DEPDC5	5	5231	0.82709	0.83336	0.999999	1	-0.074562	0.690699	0.939717
TRIM71	5	5232	0.82743	0.83362	0.999999	1	-0.21047	0.924253	1
ECHDC1	4	5233	0.82744	0.82721	0.999999	0	-0.0059867	0.630986	0.909362
GALNT8	4	5234	0.82809	0.82825	0.999999	0	0.037044	0.216616	0.571127
ZNF286A	5	5235	0.82825	0.83427	0.999999	1	0.048458	0.0528507	0.288235
SIX6	5	5236	0.82837	0.83435	0.999999	1	-0.047628	0.584278	0.884261
SLC1A7	4	5237	0.82839	0.82853	0.999999	0	-0.013799	0.468255	0.82035
PDE4B	4	5238	0.82846	0.8286	0.999999	0	-0.14751	0.810935	0.995501
UBD	5	5239	0.82852	0.83446	0.999999	1	-0.024033	0.404674	0.771019
OSBPL11	4	5240	0.82898	0.82914	0.999999	0	-0.088565	0.733101	0.957722
PXDN	4	5241	0.82909	0.82924	0.999999	0	-0.12495	0.700567	0.945465
PHYKPL	4	5242	0.82917	0.8293	0.999999	0	-0.079658	0.618894	0.903175
USP15	5	5243	0.82927	0.83508	0.999999	1	-0.3165	0.96449	1
TRIM64	4	5244	0.82935	0.82946	0.999999	0	-0.046945	0.544384	0.864554
SMARCC1	5	5245	0.82954	0.83529	0.999999	1	-0.26107	0.823922	1
PRPSAP2	4	5246	0.82969	0.82978	0.999999	0	-0.088274	0.677987	0.934894
EPN1	5	5247	0.82969	0.8354	0.999999	1	-0.0042304	0.573167	0.880414
KCNH3	4	5248	0.82983	0.82994	0.999999	0	0.0013746	0.443003	0.799639
BSND	4	5249	0.82989	0.83	0.999999	0	0.060706	0.189065	0.537174
ABCB7	4	5250	0.82994	0.83005	0.999999	0	0.15597	0.000382607	0.0127703
DHRS12	4	5251	0.82998	0.83008	0.999999	0	-0.041279	0.594398	0.889359
PCGF6	5	5252	0.83012	0.83569	0.999999	1	-0.029541	0.595326	0.889359
SLC6A3	4	5253	0.83035	0.83043	0.999999	0	-0.047433	0.50636	0.836276
PLEK2	5	5254	0.83083	0.83624	0.999999	1	-0.063843	0.494343	0.830861
MYCL	4	5255	0.8309	0.83103	0.999999	0	-0.095947	0.618894	0.903175
PDE10A	4	5256	0.83135	0.83146	0.999999	0	-0.22426	0.916772	1
NIPA1	4	5257	0.83138	0.8315	0.999999	0	0.0099313	0.266899	0.641778
HOXA4	5	5258	0.83151	0.83674	0.999999	1	-0.085868	0.659875	0.924028
FOXP3	5	5259	0.8318	0.83696	0.999999	1	0.036927	0.233431	0.59765
TRIM55	5	5260	0.83209	0.83719	0.999999	1	0.098896	0.0407231	0.259406
APOC2	4	5261	0.83223	0.8323	0.999999	0	-0.13885	0.801983	0.991198
ZNF860	4	5262	0.8323	0.83238	0.999999	0	-0.10333	0.677987	0.934894
RNF152	5	5263	0.83247	0.83745	0.999999	1	0.060737	0.089506	0.365483
SREBF1	5	5264	0.83268	0.8376	0.999999	1	-0.1031	0.720313	0.952006
NOTCH3	5	5265	0.83272	0.83762	0.999999	1	0.0062022	0.494343	0.830861
STRN	5	5266	0.83293	0.83783	0.999999	1	-0.18833	0.928487	1
SLC46A2	4	5267	0.83318	0.83324	0.999999	0	0.012615	0.147775	0.471135
SLC1A3	4	5268	0.83358	0.83362	0.999999	0	-0.23812	0.893831	1
FOLR3	4	5269	0.83401	0.83408	0.999999	0	-0.027269	0.519053	0.846051
CYP4F11	4	5270	0.83412	0.8342	0.999999	0	-0.075759	0.630986	0.909362
ARHGEF2	5	5271	0.8343	0.83884	0.999999	1	-0.28674	0.905547	1
ZNF852	5	5272	0.83451	0.83902	0.999999	1	0.014925	0.460455	0.814523
ZNF439	4	5273	0.83459	0.83464	0.999999	0	0.089093	0.0886163	0.365127
NUDT8	4	5274	0.83492	0.83497	0.999999	0	0.024512	0.155563	0.483384
ETFDH	4	5275	0.83499	0.83506	0.999999	0	-0.040575	0.630986	0.909362
CDX1	5	5276	0.83509	0.83946	0.999999	1	-0.036736	0.638741	0.914949
ZNF354C	5	5277	0.83534	0.83965	0.999999	1	0.046204	0.31945	0.69817
B3GNT8	4	5278	0.83534	0.83542	0.999999	0	-0.015977	0.468255	0.82035
HAND2	5	5279	0.83567	0.8399	0.999999	1	-0.02391	0.350638	0.724477
GYG1	4	5280	0.83582	0.83591	0.999999	0	-0.10936	0.733101	0.957722
B4GALNT2	4	5281	0.83597	0.83604	0.999999	0	-0.071217	0.594398	0.889359
NIT1	4	5282	0.83608	0.83614	0.999999	0	-0.028849	0.630986	0.909362
THAP9	5	5283	0.83632	0.8404	0.999999	1	-0.12719	0.800458	0.991198
AADAT	4	5284	0.8367	0.83679	0.999999	0	-0.10928	0.783384	0.98158
ZBTB32	5	5285	0.83677	0.84079	0.999999	1	-0.010246	0.309301	0.687572
ZBTB46	5	5286	0.83682	0.84082	0.999999	1	-0.10659	0.910494	1
SLC6A9	4	5287	0.83683	0.83689	0.999999	0	-0.086765	0.763903	0.975049
PKNOX2	5	5288	0.8369	0.84089	0.999999	1	-0.061625	0.859181	1
ZNF121	4	5289	0.8369	0.83697	0.999999	0	-0.0086439	0.480947	0.826681
CUL4A	5	5290	0.83698	0.84096	0.999999	1	-0.037824	0.720313	0.952006
AFF3	5	5291	0.83702	0.84098	0.999999	1	0.093633	0.0715131	0.328671
TRIM65	5	5292	0.83741	0.84128	0.999999	1	0.059374	0.233431	0.59765
SLC25A44	4	5293	0.83755	0.83757	0.999999	0	0.028307	0.256423	0.627271
ETV4	5	5294	0.8378	0.84158	0.999999	1	-0.074672	0.483031	0.826681
ASIC3	4	5295	0.83806	0.83808	0.999999	0	-0.087779	0.700567	0.945465
BMP7	5	5296	0.83812	0.84188	0.999999	1	-0.23319	0.94374	1
NUDT9	4	5297	0.8383	0.83834	0.999999	0	-0.13436	0.859757	1
SUOX	4	5298	0.83878	0.8388	0.999999	0	0.018242	0.140243	0.459538
LIPN	4	5299	0.83883	0.83884	0.999999	0	-0.1498	0.630986	0.909362
ZNF45	5	5300	0.83889	0.84253	0.999999	1	-0.26497	0.96449	1
ZNF287	5	5301	0.83942	0.84296	0.999999	1	-0.14229	0.659875	0.924028
NANOGP8	3	5302	0.83979	0.83955	0.999999	0	-0.037517	0.492786	0.830861
UCHL1	5	5303	0.84019	0.84353	0.999999	1	-0.19678	0.950403	1
FMO1	4	5304	0.84039	0.84028	0.999999	0	-0.16715	0.852225	1
PLCG2	4	5305	0.84053	0.84042	0.999999	0	-0.040391	0.556997	0.873265
NAA30	4	5306	0.84063	0.84054	0.999999	0	-0.084817	0.642936	0.915605
CKMT1B	4	5307	0.84074	0.84066	0.999999	0	-0.02456	0.480947	0.826681
CHRNA2	4	5308	0.84099	0.8409	0.999999	0	-0.017967	0.49364	0.830861
SLCO5A1	4	5309	0.84111	0.84103	0.999999	0	-0.18498	0.921916	1
ZNF24	5	5310	0.84119	0.84434	0.999999	1	-0.059455	0.471733	0.82035
DHFR2	4	5311	0.84136	0.84129	0.999999	0	-0.30418	0.899915	1
ZIC3	5	5312	0.84159	0.84464	0.999999	1	-0.035558	0.361259	0.731941
ZNF708	4	5313	0.8416	0.84152	0.999999	0	-0.055041	0.618894	0.903175
ZC3H7B	5	5314	0.84175	0.84477	0.999999	1	-0.088101	0.729889	0.957256
ATP1B2	4	5315	0.84181	0.84173	0.999999	0	-0.0075203	0.381106	0.750741
CA10	4	5316	0.84197	0.84189	0.999999	0	0.052209	0.236097	0.598464
DHRS13	4	5317	0.84211	0.84206	0.999999	0	-0.16044	0.763903	0.975049
TOX3	5	5318	0.84219	0.84515	0.999999	1	0.055142	0.0715131	0.328671
KDM1B	5	5319	0.84235	0.84529	0.999999	1	-0.11232	0.659875	0.924028
RAX2	5	5320	0.84243	0.84535	0.999999	1	-0.16621	0.831362	1
INF2	5	5321	0.84306	0.8459	0.999999	1	-0.23841	0.96449	1
PAPSS2	4	5322	0.84319	0.84308	0.999999	0	-0.10788	0.801983	0.991198
KCNB2	4	5323	0.84328	0.84316	0.999999	0	-0.13415	0.859757	1
BEST1	4	5324	0.84336	0.84323	0.999999	0	-0.18374	0.88093	1
IQUB	5	5325	0.8435	0.84633	0.999999	1	-0.14659	0.775312	0.977967
PAX1	5	5326	0.84366	0.84645	0.999999	1	-0.022064	0.361259	0.731941
RNF126	5	5327	0.8437	0.84648	0.999999	1	-0.054578	0.573167	0.880414
EVX2	5	5328	0.84386	0.84662	0.999999	1	-0.040428	0.437996	0.799639
MKRN3	5	5329	0.84405	0.84677	0.999999	1	-0.033196	0.606305	0.896273
TRPC5	4	5330	0.84423	0.84406	0.999999	0	-0.099671	0.71159	0.947894
KLB	4	5331	0.84437	0.84419	0.999999	0	-0.11518	0.828159	1
SETD6	5	5332	0.84455	0.84717	0.999999	1	-0.005605	0.382795	0.750741
SUFU	5	5333	0.84461	0.84723	0.999999	1	-0.17225	0.859181	1
SLC9A6	4	5334	0.84468	0.84452	0.999999	0	-0.39487	0.969828	1
SLC25A15	4	5335	0.84475	0.84458	0.999999	0	-0.1923	0.893831	1
ZNF585A	4	5336	0.84482	0.84465	0.999999	0	-0.38218	0.958533	1
ASB6	5	5337	0.84504	0.8476	0.999999	1	-0.14857	0.800458	0.991198
MAP3K13	5	5338	0.84512	0.84766	0.999999	1	-0.29097	0.93255	1
EGLN2	4	5339	0.84513	0.84495	0.999999	0	-0.097165	0.71159	0.947894
UBR4	5	5340	0.84516	0.84769	0.999999	1	-0.11307	0.62802	0.909362
KCNJ4	4	5341	0.8452	0.84501	0.999999	0	-0.078039	0.666445	0.929958
MALT1	5	5342	0.84524	0.84774	0.999999	1	-0.18159	0.93255	1
PIGZ	4	5343	0.84534	0.84517	0.999999	0	-0.074899	0.594398	0.889359
SMPD3	4	5344	0.84549	0.84533	0.999999	0	-0.0030361	0.381106	0.750741
MFSD10	4	5345	0.84561	0.84546	0.999999	0	-0.047014	0.49364	0.830861
ITPR3	4	5346	0.84568	0.84551	0.999999	0	-0.14602	0.887494	1
SCML1	5	5347	0.84569	0.84812	0.999999	1	-0.049949	0.573167	0.880414
H1-8	5	5348	0.84588	0.8483	0.999999	1	-0.13659	0.924253	1
AKR1C1	4	5349	0.84589	0.84571	0.999999	0	-0.15278	0.836424	1
CYB5R4	4	5350	0.84603	0.84585	0.999999	0	-0.053092	0.618894	0.903175
RHOBTB1	5	5351	0.84625	0.84863	0.999999	1	-0.027651	0.595326	0.889359
PDE1A	4	5352	0.8468	0.84665	0.999999	0	0.020285	0.345229	0.719368
ABCC3	4	5353	0.84712	0.84697	0.999999	0	0.025116	0.0942258	0.374636
FOSL2	5	5354	0.84715	0.84932	0.999999	1	-0.049574	0.562004	0.874869
BHLHA9	5	5355	0.84731	0.84945	0.999999	1	-0.025179	0.505657	0.836276
DGKH	4	5356	0.84804	0.84786	0.999999	0	-0.17146	0.867061	1
PRDM4	5	5357	0.84818	0.85018	0.999999	1	-0.022627	0.690699	0.939717
ELOVL1	4	5358	0.84825	0.84807	0.999999	0	0.065405	0.140243	0.459538
TP73	5	5359	0.84831	0.85029	0.999999	1	0.012682	0.233431	0.59765
PYGB	4	5360	0.84852	0.84837	0.999999	0	0.026888	0.345229	0.719368
GCNT4	4	5361	0.84881	0.84866	0.999999	0	0.10783	0.106169	0.399938
NEU2	4	5362	0.84892	0.84879	0.999999	0	-0.10992	0.753835	0.969695
ASIC1	4	5363	0.84896	0.84882	0.999999	0	0.014241	0.369014	0.740819
NFE2L3	5	5364	0.84901	0.85092	0.999999	1	0.0068329	0.350638	0.724477
INPP5F	4	5365	0.84919	0.84903	0.999999	0	-0.15731	0.911384	1
SOX13	5	5366	0.84951	0.85131	0.999999	1	-0.074562	0.638741	0.914949
KCNAB1	4	5367	0.84953	0.8494	0.999999	0	-0.23586	0.955267	1
ZNF230	5	5368	0.84954	0.85134	0.999999	1	-0.083292	0.606305	0.896273
ZNF433	4	5369	0.84974	0.84958	0.999999	0	-0.31812	0.955267	1
EBF3	5	5370	0.84975	0.85152	0.999999	1	-0.13201	0.606305	0.896273
KDM1A	5	5371	0.84989	0.85163	0.999999	1	-0.016423	0.233431	0.59765
ZNF559	5	5372	0.85	0.85174	0.999999	1	-0.04259	0.710587	0.947894
P4HA1	4	5373	0.85007	0.84991	0.999999	0	0.0036489	0.381106	0.750741
ELOVL2	4	5374	0.85017	0.85	0.999999	0	0.010998	0.369014	0.740819
ARID5A	5	5375	0.85031	0.85199	0.999999	1	-0.063915	0.606305	0.896273
SLCO2A1	4	5376	0.85032	0.85015	0.999999	0	-0.082242	0.582016	0.884261
CACNB1	4	5377	0.85051	0.85034	0.999999	0	-0.26441	0.948174	1
ACY3	4	5378	0.85054	0.85037	0.999999	0	0.0043638	0.333555	0.708248
FBXO6	5	5379	0.85062	0.85227	0.999999	1	-0.30525	0.984679	1
FBXO44	5	5380	0.85065	0.85229	0.999999	1	-0.21021	0.792259	0.987111
EBF2	5	5381	0.85069	0.85232	0.999999	1	-0.011926	0.37198	0.742329
JARID2	5	5382	0.85077	0.85238	0.999999	1	-0.09386	0.816291	0.999764
CYP1A1	4	5383	0.85101	0.85087	0.999999	0	-0.16345	0.887494	1
ZNF829	5	5384	0.85119	0.85273	0.999999	1	0.0089066	0.270111	0.641778
UBE2O	5	5385	0.85126	0.85279	0.999999	1	-0.060609	0.595326	0.889359
KDM4D	4	5386	0.85128	0.85112	0.999999	0	-0.21444	0.867061	1
GCNT7	4	5387	0.85135	0.85118	0.999999	0	0.0032874	0.381106	0.750741
PRPS1L1	4	5388	0.8516	0.85142	0.999999	0	-0.08319	0.677987	0.934894
DTX2	5	5389	0.85162	0.85313	0.999999	1	-0.24077	0.973375	1
ERF	5	5390	0.85172	0.85321	0.999999	1	-0.057591	0.516969	0.846051
JMJD6	4	5391	0.85185	0.85166	0.999999	0	-0.24596	0.911384	1
HMGB2	5	5392	0.85195	0.85336	0.999999	1	-0.27791	0.838607	1
RNF112	5	5393	0.85202	0.85342	0.999999	1	0.018116	0.382795	0.750741
SLC5A8	4	5394	0.85248	0.85234	0.999999	0	-0.021089	0.531745	0.853849
SIRT7	4	5395	0.85285	0.85271	0.999999	0	-0.18224	0.899915	1
GAL3ST4	4	5396	0.85295	0.85281	0.999999	0	0.061835	0.0277564	0.216147
ZNF773	4	5397	0.85305	0.8529	0.999999	0	-0.20581	0.926846	1
TCF12	5	5398	0.85312	0.85434	0.999999	1	0.039071	0.183709	0.52618
PGAM1	4	5399	0.85314	0.853	0.999999	0	-0.052602	0.556997	0.873265
MBD2	5	5400	0.85319	0.8544	0.999999	1	0.010264	0.233431	0.59765
SLC11A1	4	5401	0.85341	0.85329	0.999999	0	-0.28299	0.955267	1
COQ5	4	5402	0.85374	0.85366	0.999999	0	-0.1846	0.899915	1
ALX4	5	5403	0.85398	0.85504	0.999999	1	0.0051482	0.494343	0.830861
ENTPD7	4	5404	0.854	0.85391	0.999999	0	-0.10933	0.71159	0.947894
UXS1	4	5405	0.85447	0.85441	0.999999	0	0.099645	0.0556646	0.29618
ATF6	5	5406	0.8546	0.85561	0.999999	1	-0.052437	0.483031	0.826681
GRIA4	4	5407	0.85501	0.85501	0.999999	0	-0.022231	0.455616	0.810238
KAT6A	5	5408	0.85506	0.85601	0.999999	1	-0.10078	0.889589	1
APOE	4	5409	0.85521	0.8552	0.999999	0	-0.07177	0.689351	0.939717
GPX6	4	5410	0.85529	0.85529	0.999999	0	-0.064914	0.654771	0.922152
SLC38A7	4	5411	0.85535	0.85536	0.999999	0	0.029151	0.256423	0.627271
MTRR	4	5412	0.85539	0.85539	0.999999	0	-0.10171	0.743577	0.963504
NDUFB3	4	5413	0.85548	0.85549	0.999999	0	-0.11607	0.556997	0.873265
ZNF788P	5	5414	0.85558	0.85643	0.999999	1	-0.32824	0.971335	1
COX4I1	4	5415	0.8557	0.85573	0.999999	0	0.032288	0.236097	0.598464
MAT2A	4	5416	0.85627	0.85629	0.999999	0	-0.18848	0.887494	1
PFKFB3	4	5417	0.8563	0.85632	0.999999	0	0.00093116	0.277552	0.649984
ALOX12	4	5418	0.85646	0.85646	0.999999	0	0.0017439	0.443003	0.799639
PGM2	4	5419	0.85659	0.8566	0.999999	0	-0.37495	0.955267	1
ARSK	4	5420	0.85687	0.85687	0.999999	0	-0.1418	0.792788	0.987111
VHLL	5	5421	0.85695	0.85762	0.999999	1	-0.0060272	0.404674	0.771019
SLC7A3	4	5422	0.85734	0.85734	0.999999	0	-0.071643	0.618894	0.903175
ZNF506	4	5423	0.85757	0.85753	0.999999	0	-0.22512	0.618894	0.903175
USP21	5	5424	0.85784	0.8584	0.999999	1	-0.15789	0.950403	1
SLC22A6	4	5425	0.85805	0.85802	0.999999	0	-0.10904	0.654771	0.922152
SLC2A3	4	5426	0.85854	0.85847	0.999999	0	-0.051379	0.689351	0.939717
LONRF2	5	5427	0.85864	0.85911	0.999999	1	-0.02243	0.649362	0.9188
PNPLA7	4	5428	0.85878	0.85869	0.999999	0	0.017515	0.369014	0.740819
UBE2F	5	5429	0.85904	0.85944	0.999999	1	-0.035937	0.393695	0.760181
USP42	5	5430	0.85922	0.85959	0.999999	1	-0.15738	0.919845	1
GAL3ST2	4	5431	0.85929	0.85921	0.999999	0	0.017119	0.198017	0.550015
HES6	5	5432	0.85991	0.86023	0.999999	1	-0.037201	0.573167	0.880414
TRIM14	5	5433	0.86009	0.86039	0.999999	1	-0.0028529	0.329726	0.707906
PLCXD1	4	5434	0.86014	0.86004	0.999999	0	-0.10096	0.801983	0.991198
CHST11	4	5435	0.86056	0.86046	0.999999	0	0.018153	0.198017	0.550015
CYBA	4	5436	0.86059	0.8605	0.999999	0	-0.27887	0.955267	1
ZNF273	4	5437	0.86065	0.86056	0.999999	0	-0.023355	0.468255	0.82035
CYP4A11	4	5438	0.86081	0.86072	0.999999	0	0.028808	0.277552	0.649984
HOXB5	5	5439	0.86082	0.86105	0.999999	1	0.080814	0.289413	0.661962
JRKL	5	5440	0.86085	0.86108	0.999999	1	0.0018239	0.361259	0.731941
SLC2A13	4	5441	0.86091	0.86082	0.999999	0	-0.41444	0.967248	1
KCTD7	5	5442	0.86094	0.86117	0.999999	1	-0.045095	0.516969	0.846051
SMARCD3	5	5443	0.86114	0.86132	0.999999	1	-0.18848	0.950403	1
MSANTD4	5	5444	0.86139	0.86153	0.999999	1	0.0037173	0.516969	0.846051
ASPA	4	5445	0.86142	0.86139	0.999999	0	-0.051061	0.642936	0.915605
UCP1	4	5446	0.86186	0.86182	0.999999	0	-0.13162	0.887494	1
IPMK	4	5447	0.86202	0.86201	0.999999	0	-0.0093949	0.393292	0.760181
ZNF625	5	5448	0.86225	0.86233	0.999999	1	-0.15244	0.748562	0.966425
VEZF1	5	5449	0.86231	0.86237	0.999999	1	-0.19434	0.729889	0.957256
EDA	5	5450	0.8625	0.86254	0.999999	1	-0.081375	0.617205	0.903175
SLC44A2	4	5451	0.86251	0.86245	0.999999	0	-0.10711	0.642936	0.915605
BMP4	5	5452	0.86279	0.8628	0.999999	1	-0.017796	0.562004	0.874869
AHCTF1	5	5453	0.86293	0.86294	0.999999	1	-0.26215	0.900415	1
KIAA1549	5	5454	0.86299	0.86298	0.999999	1	0.094021	0.110411	0.411537
LSS	4	5455	0.86315	0.8631	0.999999	0	-0.047268	0.50636	0.836276
IL4I1	4	5456	0.86353	0.86347	0.999999	0	-0.15303	0.893831	1
PRR12	5	5457	0.86354	0.86351	0.999999	1	-0.076705	0.720313	0.952006
ZNF71	5	5458	0.86364	0.86362	0.999999	1	0.059155	0.134351	0.454256
TRIM43B	4	5459	0.86372	0.86369	0.999999	0	-0.25917	0.926846	1
ATP8A2	4	5460	0.86378	0.86374	0.999999	0	-0.16328	0.722448	0.952006
PDE3B	4	5461	0.86391	0.86387	0.999999	0	0.031875	0.0481769	0.278988
PHOSPHO2	4	5462	0.86428	0.86422	0.999999	0	-0.079486	0.733101	0.957722
DEPDC1	5	5463	0.86432	0.86425	0.999999	1	-0.097085	0.550792	0.86996
SLC26A6	4	5464	0.86444	0.86437	0.999999	0	-0.082074	0.753835	0.969695
THAP4	5	5465	0.86444	0.86439	0.999999	1	-0.054005	0.831362	1
PLOD1	4	5466	0.86447	0.8644	0.999999	0	-0.22083	0.948174	1
FTCD	4	5467	0.86465	0.8646	0.999999	0	-0.19136	0.931539	1
TPCN1	4	5468	0.86478	0.86472	0.999999	0	-0.19112	0.911384	1
DIO2	4	5469	0.86485	0.86457	0.999999	0	-0.029748	0.801983	0.991198
ADH5	4	5470	0.86494	0.86484	0.999999	0	-0.054244	0.582016	0.884261
ZNF578	4	5471	0.86512	0.86505	0.999999	0	-0.078434	0.722448	0.952006
SLC35E2A	4	5472	0.86537	0.86532	0.999999	0	-0.072978	0.722448	0.952006
MED24	5	5473	0.86544	0.86534	0.999999	1	0.07805	0.207741	0.559776
HP1BP3	5	5474	0.86551	0.8654	0.999999	1	-0.053109	0.670274	0.930611
SIRT5	4	5475	0.86584	0.86581	0.999999	0	0.0049911	0.417984	0.780352
NEURL1	5	5476	0.86614	0.86604	0.999999	1	0.039325	0.0266253	0.210165
ZNF430	4	5477	0.86615	0.86607	0.999999	0	-0.35973	0.967248	1
PAX5	5	5478	0.86639	0.86628	0.999999	1	-0.10676	0.838607	1
PIP5KL1	4	5479	0.86639	0.86636	0.999999	0	-0.10069	0.722448	0.952006
MARCHF1	4	5480	0.86667	0.86659	0.999999	0	-0.1664	0.773743	0.977967
CRLS1	4	5481	0.86679	0.86673	0.999999	0	0.011683	0.198017	0.550015
ENPP7	4	5482	0.86692	0.86687	0.999999	0	-0.18701	0.931539	1
IRX2	5	5483	0.86694	0.86683	0.999999	1	0.042566	0.449208	0.805136
USP30	5	5484	0.86722	0.86714	0.999999	1	-0.15565	0.700712	0.945465
NKX2-4	5	5485	0.8675	0.86739	0.999999	1	0.066615	0.216123	0.571127
DDX5	5	5486	0.86757	0.86745	0.999999	1	-0.069348	0.550792	0.86996
LIPG	4	5487	0.8677	0.86764	0.999999	0	-0.24013	0.926846	1
BRD8	5	5488	0.86774	0.8676	0.999999	1	-0.11984	0.924253	1
GAL3ST3	4	5489	0.86793	0.86791	0.999999	0	0.011632	0.216616	0.571127
TRPM7	4	5490	0.86799	0.86797	0.999999	0	-0.0017571	0.322013	0.69817
GALNS	4	5491	0.86805	0.86803	0.999999	0	0.014265	0.345229	0.719368
TEAD3	5	5492	0.86805	0.86792	0.999999	1	-0.088516	0.816291	0.999764
NOD2	5	5493	0.86819	0.86805	0.999999	1	-0.066502	0.573167	0.880414
SCAND2P	4	5494	0.86825	0.86822	0.999999	0	-0.027001	0.50636	0.836276
ZNF680	5	5495	0.86847	0.86832	0.999999	1	-0.031489	0.471733	0.82035
GPI	4	5496	0.86865	0.86858	0.999999	0	0.066961	0.155563	0.483384
KCNK17	4	5497	0.86875	0.86869	0.999999	0	0.0042346	0.322013	0.69817
TP53I3	4	5498	0.86903	0.86896	0.999999	0	-0.19122	0.899915	1
RORC	5	5499	0.86929	0.86906	0.999999	1	-0.033646	0.505657	0.836276
UBOX5	5	5500	0.86946	0.86921	0.999999	1	-0.30051	0.94374	1
SLC23A1	4	5501	0.86948	0.86941	0.999999	0	-0.13275	0.819672	0.999868
RNF20	5	5502	0.86964	0.86935	0.999999	1	-0.19433	0.852517	1
ZNF331	5	5503	0.86967	0.86938	0.999999	1	-0.045442	0.792259	0.987111
SHKBP1	5	5504	0.86998	0.86966	0.999999	1	-0.067762	0.766569	0.975049
SLC35F1	4	5505	0.87048	0.87042	0.999999	0	-0.15394	0.874109	1
KIN	5	5506	0.87052	0.87022	0.999999	1	-0.12354	0.638741	0.914949
KDM5B	5	5507	0.87073	0.87042	0.999999	1	-0.059468	0.710587	0.947894
LYPLA1	4	5508	0.87084	0.87074	0.999999	0	0.00029477	0.443003	0.799639
ENC1	5	5509	0.871	0.87066	0.999999	1	-0.077085	0.569722	0.880414
SLC43A2	4	5510	0.8712	0.87106	0.999999	0	-0.097208	0.630986	0.909362
SLCO1B1	4	5511	0.87132	0.87117	0.999999	0	0.032371	0.28841	0.661962
ATRX	5	5512	0.87134	0.87097	0.999999	1	0.046482	0.00989203	0.126785
TBX20	5	5513	0.87134	0.87097	0.999999	1	-0.032139	0.279687	0.649984
MBD4	5	5514	0.87154	0.87113	0.999999	1	-0.056675	0.494343	0.830861
SLC35F2	4	5515	0.87254	0.87236	0.999999	0	-0.059617	0.594398	0.889359
ADAMTS19	5	5516	0.87275	0.87236	0.999999	1	-0.014615	0.361259	0.731941
FERD3L	5	5517	0.87282	0.87242	0.999999	1	-0.018837	0.37198	0.742329
ARID3B	4	5518	0.87294	0.87272	0.999999	0	0.0052448	0.430468	0.791594
ZNF738	4	5519	0.87297	0.87275	0.999999	0	0.052059	0.180328	0.520241
SLC6A14	4	5520	0.87335	0.87313	0.999999	0	0.081904	0.0639777	0.308741
TCN1	4	5521	0.8734	0.87318	0.999999	0	-0.28532	0.921916	1
BMAL1	5	5522	0.87362	0.87321	0.999999	1	0.054725	0.260694	0.631415
PGM2L1	4	5523	0.87377	0.87355	0.999999	0	-0.10726	0.743577	0.963504
CACNA2D3	4	5524	0.87383	0.8736	0.999999	0	-0.3958	0.801983	0.991198
CYP8B1	4	5525	0.87403	0.87379	0.999999	0	0.01584	0.277552	0.649984
OTUD7A	5	5526	0.87416	0.87373	0.999999	1	-0.033769	0.539545	0.862676
HSF1	5	5527	0.87416	0.87373	0.999999	1	-0.099414	0.710587	0.947894
MAGT1	4	5528	0.8743	0.87401	0.999999	0	0.043813	0.226257	0.586115
PLA2G2F	4	5529	0.87442	0.87413	0.999999	0	-0.10959	0.844437	1
CC2D1A	5	5530	0.87449	0.87404	0.999999	1	-0.058235	0.505657	0.836276
MGAT5B	4	5531	0.87465	0.87443	0.999999	0	-0.079957	0.642936	0.915605
ID2	4	5532	0.87468	0.87446	0.999999	0	-0.023828	0.544384	0.864554
LPIN2	4	5533	0.87471	0.87448	0.999999	0	-0.091715	0.828159	1
NKX2-5	5	5534	0.87477	0.87432	0.999999	1	-0.033488	0.68055	0.934894
SLC7A9	4	5535	0.87506	0.87483	0.999999	0	-0.13095	0.887494	1
SULT1C3	4	5536	0.87515	0.8749	0.999999	0	-0.040997	0.569532	0.880414
EID2	5	5537	0.87558	0.87508	0.999999	1	0.029898	0.161393	0.496652
TRIM68	5	5538	0.87571	0.87524	0.999999	1	-0.063437	0.393695	0.760181
COPS2	5	5539	0.87584	0.87537	0.999999	1	-0.38689	0.865649	1
ADK	4	5540	0.87594	0.87568	0.999999	0	-0.16121	0.905774	1
WWP2	5	5541	0.87607	0.87562	0.999999	1	-0.044661	0.710587	0.947894
ZNF484	5	5542	0.87611	0.87565	0.999999	1	0.080888	0.340125	0.715521
ZDHHC19	5	5543	0.8763	0.87579	0.999999	1	0.00077653	0.426833	0.791594
GPATCH8	5	5544	0.87637	0.87589	0.999999	1	-0.10092	0.900415	1
BARX1	5	5545	0.87644	0.87595	0.999999	1	0.0033794	0.361259	0.731941
RFPL3	4	5546	0.87671	0.87641	0.999999	0	-0.19588	0.666445	0.929958
PPP2R3B	4	5547	0.87685	0.87655	0.999999	0	-0.1284	0.852225	1
YBX2	5	5548	0.87729	0.87677	0.999999	1	-0.1218	0.783877	0.98158
SLC35D2	4	5549	0.87748	0.87718	0.999999	0	-0.053091	0.71159	0.947894
POGZ	5	5550	0.87784	0.87732	0.999999	0	-0.0043349	0.460455	0.814523
UGT1A9	4	5551	0.87799	0.87772	0.999999	0	-0.11283	0.844437	1
SYK	5	5552	0.878	0.87748	0.999999	0	-0.20991	0.961951	1
OLIG1	5	5553	0.87803	0.87751	0.999999	0	-0.12015	0.838607	1
SGK1	5	5554	0.87824	0.87771	0.999999	0	-0.22149	0.973375	1
FHL2	5	5555	0.87836	0.8778	0.999999	0	-0.22884	0.748562	0.966425
MPO	4	5556	0.87856	0.87835	0.999999	0	0.0057046	0.417984	0.780352
AK2	4	5557	0.87869	0.87846	0.999999	0	-0.24842	0.948174	1
KLF8	5	5558	0.87875	0.87821	0.999999	0	-0.06367	0.595326	0.889359
FBXO46	5	5559	0.87891	0.87837	0.999999	0	0.038741	0.350638	0.724477
BMAL2	5	5560	0.87913	0.8786	0.999999	0	-0.21428	0.852517	1
ASB14	5	5561	0.87916	0.87863	0.999999	0	-0.29289	0.905547	1
DPRX	4	5562	0.87918	0.87895	0.999999	0	-0.086255	0.689351	0.939717
ZNF638	5	5563	0.87929	0.87877	0.999999	0	-0.039971	0.415722	0.780352
SCNN1G	4	5564	0.87938	0.87915	0.999999	0	-0.013031	0.50636	0.836276
ZNF827	5	5565	0.87942	0.87888	0.999999	0	-0.0652	0.775312	0.977967
SPTLC3	4	5566	0.8795	0.87926	0.999999	0	-0.21404	0.801983	0.991198
UBE2Z	5	5567	0.88003	0.87949	0.999999	0	-0.17304	0.93255	1
USP51	5	5568	0.8801	0.87956	0.999999	0	-0.11121	0.775312	0.977967
ZNF425	5	5569	0.88086	0.88032	0.999999	0	-0.17603	0.924253	1
NEUROD6	5	5570	0.88089	0.88036	0.999999	0	-0.2656	0.973375	1
DHRS4	4	5571	0.88114	0.88091	0.999999	0	-0.2717	0.961606	1
UNK	5	5572	0.88115	0.88065	0.999999	0	-0.12795	0.852517	1
KBTBD4	5	5573	0.88186	0.88137	0.999999	0	-0.051449	0.329726	0.707906
RBM5	5	5574	0.88199	0.88149	0.999999	0	0.098999	0.31945	0.69817
ZNF73P	4	5575	0.88216	0.8819	0.999999	0	-0.10056	0.722448	0.952006
KLHL6	5	5576	0.88216	0.88167	0.999999	0	-0.059803	0.550792	0.86996
ATP13A3	4	5577	0.88238	0.8821	0.999999	0	0.048362	0.147775	0.471135
ZNF10	5	5578	0.88248	0.882	0.999999	0	-0.0024243	0.31945	0.69817
NFKB1	5	5579	0.88263	0.88217	0.999999	0	-0.13078	0.93255	1
RBL1	5	5580	0.88292	0.88244	0.999999	0	-0.29096	0.84566	1
ABCC4	4	5581	0.88294	0.88267	0.999999	0	-0.060817	0.666445	0.929958
ELOVL4	4	5582	0.88308	0.8828	0.999999	0	-0.11181	0.773743	0.977967
ANKRD60	5	5583	0.88314	0.88265	0.999999	0	-0.029114	0.649362	0.9188
HTR3D	4	5584	0.88315	0.88288	0.999999	0	-0.13179	0.733101	0.957722
VCPIP1	5	5585	0.88332	0.88286	0.999999	0	-0.33481	0.838607	1
FBXO34	5	5586	0.88361	0.88316	0.999999	0	0.058335	0.260694	0.631415
ALDOB	4	5587	0.88375	0.88349	0.999999	0	-0.19569	0.916772	1
NOTCH1	5	5588	0.88398	0.88359	0.999999	0	-0.09462	0.720313	0.952006
CAD	4	5589	0.884	0.88372	0.999999	0	-0.087873	0.569532	0.880414
ECT2L	5	5590	0.88401	0.88363	0.999999	0	-0.0026757	0.617205	0.903175
ZNF512B	5	5591	0.88414	0.88376	0.999999	0	0.058234	0.134351	0.454256
CLCC1	4	5592	0.88443	0.88417	0.999999	0	-0.077031	0.677987	0.934894
UIMC1	5	5593	0.88482	0.88446	0.999999	0	0.044781	0.270111	0.641778
PIK3C3	4	5594	0.8849	0.88464	0.999999	0	-0.077947	0.630986	0.909362
SLC4A2	4	5595	0.88494	0.88469	0.999999	0	-0.31626	0.961606	1
ZNF195	5	5596	0.88535	0.885	0.999999	0	-0.11896	0.606305	0.896273
ZNF652	5	5597	0.88541	0.88508	0.999999	0	-0.049476	0.494343	0.830861
HBP1	5	5598	0.88544	0.88511	0.999999	0	0.061567	0.309301	0.687572
ST8SIA6	4	5599	0.88544	0.88518	0.999999	0	0.015009	0.207212	0.559776
PLIN1	4	5600	0.88555	0.88529	0.999999	0	-0.029082	0.618894	0.903175
GCNT1	4	5601	0.88569	0.88544	0.999999	0	-0.38364	0.972244	1
SPSB2	5	5602	0.88575	0.88543	0.999999	0	-0.006588	0.516969	0.846051
SLC7A14	4	5603	0.88576	0.8855	0.999999	0	-0.16281	0.783384	0.98158
MID2	5	5604	0.8859	0.88559	0.999999	0	-0.15681	0.940173	1
SLC2A10	4	5605	0.88593	0.88568	0.999999	0	-0.036355	0.455616	0.810238
HMGXB3	5	5606	0.88608	0.88582	0.999999	0	-0.29573	0.900415	1
SLC10A2	4	5607	0.88648	0.88615	0.999999	0	-0.16846	0.911384	1
NEUROG2	5	5608	0.88664	0.88634	0.999999	0	-0.084069	0.739306	0.961883
C1QTNF3	4	5609	0.88665	0.8863	0.999999	0	-0.0087305	0.531745	0.853849
BTBD6	5	5610	0.88703	0.88673	0.999999	0	-0.092887	0.739306	0.961883
CYP3A4	4	5611	0.88719	0.88685	0.999999	0	-0.059686	0.654771	0.922152
AKAP8L	5	5612	0.88722	0.88686	0.999999	0	-0.17208	0.93255	1
KCNU1	4	5613	0.88724	0.8869	0.999999	0	-0.19042	0.931539	1
IRX6	5	5614	0.88725	0.8869	0.999999	0	-0.065021	0.606305	0.896273
ZSCAN5C	5	5615	0.88734	0.88699	0.999999	0	-0.095542	0.940173	1
UQCR11	4	5616	0.88742	0.88707	0.999999	0	0.025444	0.266899	0.641778
RGS11	5	5617	0.88749	0.88715	0.999999	0	-0.070405	0.690699	0.939717
ZBTB24	5	5618	0.88752	0.88719	0.999999	0	-0.15971	0.878004	1
ZNF888	4	5619	0.88768	0.88733	0.999999	0	-0.065124	0.689351	0.939717
ABO	4	5620	0.88817	0.8878	0.999999	0	-0.072441	0.763903	0.975049
UBR7	5	5621	0.8884	0.88809	0.999999	0	-0.20904	0.878004	1
STAT5A	5	5622	0.88875	0.88842	0.999999	0	-0.10371	0.792259	0.987111
EXT1	4	5623	0.88889	0.8886	0.999999	0	-0.09435	0.819672	0.999868
SULT4A1	4	5624	0.88946	0.8892	0.999999	0	-0.10919	0.819672	0.999868
MYOD1	5	5625	0.88978	0.88949	0.999999	0	-0.061129	0.84566	1
ZBED3	5	5626	0.89007	0.88978	0.999999	0	-0.00021588	0.279687	0.649984
ACSM2A	4	5627	0.89021	0.88998	0.999999	0	-0.027599	0.405602	0.771019
ZNF775	5	5628	0.89053	0.89017	0.999999	0	-0.13486	0.859181	1
NPR2	4	5629	0.89055	0.89035	0.999999	0	-0.03092	0.49364	0.830861
ZNF566	5	5630	0.89062	0.89028	0.999999	0	-0.081476	0.883893	1
DTX1	5	5631	0.89089	0.89055	0.999999	0	-0.06479	0.690699	0.939717
RNF31	5	5632	0.89092	0.89057	0.999999	0	-0.019671	0.329726	0.707906
NR4A1	5	5633	0.89097	0.89062	0.999999	0	-0.13752	0.900415	1
POLL	5	5634	0.89145	0.89114	0.999999	0	0.065254	0.270111	0.641778
RBM22	5	5635	0.89211	0.89186	0.999999	0	-0.34688	0.98592	1
NHLRC1	5	5636	0.89221	0.89194	0.999999	0	-0.26717	0.990108	1
TP63	5	5637	0.89226	0.89199	0.999999	0	-0.04217	0.606305	0.896273
TSHZ2	5	5638	0.89241	0.89215	0.999999	0	0.01801	0.340125	0.715521
MYBL1	5	5639	0.89277	0.89251	0.999999	0	0.041154	0.140819	0.459538
FOSL1	5	5640	0.89289	0.89263	0.999999	0	-0.16572	0.748562	0.966425
KBTBD11	5	5641	0.89315	0.89288	0.999999	0	-0.13293	0.783877	0.98158
SMYD3	5	5642	0.89327	0.89299	0.999999	0	0.031951	0.350638	0.724477
THRSP	4	5643	0.89337	0.89316	0.999999	0	-0.035115	0.443003	0.799639
ZNF703	5	5644	0.89341	0.89313	0.999999	0	-0.012712	0.128076	0.444845
U2AF1	5	5645	0.89353	0.89321	0.999999	0	0.036681	0.089506	0.365483
TSSK4	5	5646	0.89368	0.89336	0.999999	0	-0.048065	0.729889	0.957256
FZD2	5	5647	0.89388	0.89361	0.999999	0	-0.057363	0.649362	0.9188
PSPC1	5	5648	0.89391	0.89363	0.999999	0	-0.11674	0.792259	0.987111
KYAT1	4	5649	0.89397	0.89371	0.999999	0	0.0075232	0.155563	0.483384
SMUG1	5	5650	0.89402	0.89376	0.999999	0	-0.064084	0.528267	0.853849
PLA2G2E	4	5651	0.89404	0.8938	0.999999	0	-0.044214	0.582016	0.884261
CFLAR	5	5652	0.89428	0.894	0.999999	0	-0.36001	0.900415	1
HOXC10	5	5653	0.89434	0.89407	0.999999	0	-0.02672	0.720313	0.952006
ZNF213	5	5654	0.89446	0.89418	0.999999	0	-0.11784	0.649362	0.9188
FLVCR1	4	5655	0.89474	0.89447	0.999999	0	-0.18561	0.926846	1
PDE8A	4	5656	0.89513	0.89489	0.999999	0	-0.1115	0.844437	1
ECI2	4	5657	0.89535	0.89513	0.999999	0	-0.12878	0.795524	0.990324
SLC35F5	4	5658	0.89546	0.89524	0.999999	0	-0.20794	0.921916	1
IL5	5	5659	0.89581	0.89551	0.999999	0	-0.044664	0.690699	0.939717
CTBP2	5	5660	0.89598	0.89566	0.999999	0	-0.062889	0.659875	0.924028
ZFTA	4	5661	0.89611	0.89589	0.999999	0	-0.11307	0.844437	1
ZSCAN1	5	5662	0.89641	0.89611	0.999999	0	0.038243	0.168638	0.506232
GSS	4	5663	0.8965	0.89629	0.999999	0	-0.16743	0.911384	1
DLX2	5	5664	0.89655	0.89625	0.999999	0	-0.074728	0.800458	0.991198
PAX2	5	5665	0.89666	0.89637	0.999999	0	-0.099849	0.739306	0.961883
ZSCAN31	5	5666	0.89672	0.89644	0.999999	0	-0.04809	0.757651	0.970683
FABP9	4	5667	0.89679	0.89662	0.999999	0	-0.20208	0.887494	1
UCKL1	4	5668	0.8969	0.8967	0.999999	0	-0.054123	0.569532	0.880414
INMT	4	5669	0.89717	0.89701	0.999999	0	0.001431	0.28841	0.661962
HS3ST6	4	5670	0.8973	0.89713	0.999999	0	-0.038671	0.544384	0.864554
ZNF593	5	5671	0.89734	0.89705	0.999999	0	0.061049	0.199542	0.550015
ZBTB33	5	5672	0.89743	0.89713	0.999999	0	0.02035	0.449208	0.805136
NPR3	4	5673	0.8975	0.89733	0.999999	0	-0.080884	0.773743	0.977967
SIAH3	5	5674	0.89754	0.89725	0.999999	0	-0.1932	0.859181	1
SLC25A46	4	5675	0.89755	0.89739	0.999999	0	-0.16377	0.867061	1
ZMYM2	5	5676	0.89808	0.89779	0.999999	0	-0.23869	0.91526	1
CSGALNACT1	4	5677	0.89817	0.898	0.999999	0	0.020539	0.277552	0.649984
ONECUT2	5	5678	0.89822	0.89793	0.999999	0	0.039038	0.147483	0.471135
ATR	5	5679	0.89853	0.89824	0.999999	0	0.016346	0.505657	0.836276
KCNH5	4	5680	0.89861	0.89849	0.999999	0	-0.12236	0.828159	1
UGT2B17	4	5681	0.89914	0.89899	0.999999	0	-0.034207	0.618894	0.903175
ADIPOQ	4	5682	0.89929	0.89915	0.999999	0	-0.041352	0.49364	0.830861
RDH8	4	5683	0.89954	0.8994	0.999999	0	-0.035878	0.654771	0.922152
RNF7	5	5684	0.90003	0.89975	0.999999	0	-0.13565	0.883893	1
PAWR	5	5685	0.90011	0.89983	0.999999	0	-0.19413	0.936443	1
SLC39A1	4	5686	0.90012	0.89993	0.999999	0	-0.07265	0.700567	0.945465
HDAC10	5	5687	0.90028	0.9	0.999999	0	-0.21854	0.816291	0.999764
IAH1	4	5688	0.90033	0.90013	0.999999	0	-0.23646	0.931539	1
TXNRD3	4	5689	0.90064	0.90043	0.999999	0	-0.22612	0.921916	1
MFSD8	4	5690	0.90088	0.90067	0.999999	0	-0.39497	0.969828	1
AGT	5	5691	0.90091	0.9006	0.999999	0	0.028131	0.37198	0.742329
AWAT1	4	5692	0.90095	0.90074	0.999999	0	-0.098653	0.819672	0.999868
CBR4	4	5693	0.90135	0.90114	0.999999	0	-0.24773	0.951823	1
ZNF30	5	5694	0.90143	0.90116	0.999999	0	-0.11921	0.766569	0.975049
MICAL2	4	5695	0.90184	0.90164	0.999999	0	-0.26072	0.936022	1
KBTBD6	5	5696	0.90192	0.90165	0.999999	0	0.017978	0.539545	0.862676
P3H3	4	5697	0.90223	0.902	0.999999	0	-0.18555	0.926846	1
SLC41A1	4	5698	0.90235	0.90212	0.999999	0	-0.14281	0.940278	1
AR	5	5699	0.90247	0.9022	0.999999	0	-0.040447	0.649362	0.9188
NMRK1	4	5700	0.90257	0.90235	0.999999	0	-0.090085	0.801983	0.991198
MEF2C	5	5701	0.90271	0.90245	0.999999	0	-0.0098625	0.471733	0.82035
RNF39	5	5702	0.90298	0.90271	0.999999	0	-0.010177	0.562004	0.874869
TFAP2C	5	5703	0.90306	0.90278	0.999999	0	-0.28652	0.987079	1
TGDS	4	5704	0.90315	0.90294	0.999999	0	-0.6277	0.988066	1
ST3GAL2	4	5705	0.90319	0.90298	0.999999	0	-0.030099	0.468255	0.82035
MOCS2	4	5706	0.90325	0.90304	0.999999	0	-0.05356	0.722448	0.952006
AP5Z1	5	5707	0.90366	0.90336	0.999999	0	-0.034937	0.606305	0.896273
ZNF790	5	5708	0.90382	0.90352	0.999999	0	-0.1524	0.852517	1
PDE7A	4	5709	0.90383	0.90361	0.999999	0	-0.5982	0.97452	1
KDM7A	5	5710	0.90384	0.90354	0.999999	0	0.0016518	0.361259	0.731941
BOLA2B	4	5711	0.90395	0.90374	0.999999	0	-0.18082	0.88093	1
PI4KA	4	5712	0.90416	0.90392	0.999999	0	-0.021965	0.531745	0.853849
TAF1L	5	5713	0.90419	0.90391	0.999999	0	-0.2369	0.975299	1
FADS3	4	5714	0.90422	0.90396	0.999999	0	-0.30084	0.978644	1
ZNF16	5	5715	0.90447	0.90421	0.999999	0	-0.067591	0.859181	1
HMG20B	5	5716	0.90462	0.90438	0.999999	0	-0.082156	0.93255	1
ZNF554	5	5717	0.90489	0.90465	0.999999	0	0.072468	0.361259	0.731941
SCN8A	4	5718	0.90498	0.90475	0.999999	0	-0.29929	0.893831	1
RNF11	5	5719	0.90526	0.90506	0.999999	0	-0.1037	0.775312	0.977967
GCNT2	4	5720	0.90532	0.90504	0.999999	0	-0.22606	0.958533	1
QSOX2	4	5721	0.90583	0.90556	0.999999	0	-0.25441	0.948174	1
TRIM67	5	5722	0.90589	0.9057	0.999999	0	-0.037743	0.617205	0.903175
SLC8A2	4	5723	0.90591	0.90564	0.999999	0	-0.13363	0.921916	1
DDOST	4	5724	0.90598	0.90568	0.999999	0	-0.1461	0.905774	1
TRPV1	4	5725	0.90624	0.90597	0.999999	0	-0.20511	0.961606	1
TIPARP	5	5726	0.90637	0.90616	0.999999	0	-0.46677	0.992541	1
DSEL	4	5727	0.90641	0.90614	0.999999	0	-0.17791	0.88093	1
RNF4	5	5728	0.90658	0.90636	0.999999	0	0.058022	0.0562603	0.29618
ZFP14	4	5729	0.90723	0.90696	0.999999	0	-0.0028099	0.180328	0.520241
KCNS3	4	5730	0.90766	0.90738	0.999999	0	-0.17544	0.852225	1
PDHA2	4	5731	0.90784	0.9076	0.999999	0	-0.22469	0.828159	1
ZNF420	5	5732	0.90789	0.90762	0.999999	0	-0.2393	0.961951	1
ZNF211	5	5733	0.90834	0.9081	0.999999	0	-0.094885	0.659875	0.924028
ZNF600	5	5734	0.90837	0.90812	0.999999	0	-0.35472	0.978822	1
SLC25A21	4	5735	0.90851	0.90826	0.999999	0	-0.045533	0.677987	0.934894
SLC13A4	4	5736	0.90854	0.90829	0.999999	0	-0.033651	0.677987	0.934894
KLHL32	5	5737	0.9086	0.90832	0.999999	0	-0.25622	0.936443	1
ZNF66	4	5738	0.90889	0.9086	0.999999	0	-0.012519	0.333555	0.708248
FIG4	4	5739	0.90913	0.90885	0.999999	0	-0.16373	0.867061	1
ENO1	5	5740	0.90919	0.90887	0.999999	0	-0.012233	0.279687	0.649984
ZNF696	5	5741	0.90937	0.90906	0.999999	0	-0.19882	0.838607	1
DCAF12L1	5	5742	0.90942	0.90911	0.999999	0	-0.1155	0.823922	1
BRD9	5	5743	0.90953	0.90921	0.999999	0	-0.26752	0.96449	1
SLC15A1	4	5744	0.91012	0.90991	0.999999	0	-0.065091	0.801983	0.991198
NUB1	5	5745	0.91029	0.90994	0.999999	0	-0.068104	0.670274	0.930611
ZNF76	5	5746	0.9104	0.91004	0.999999	0	0.012511	0.471733	0.82035
ARRB2	5	5747	0.91062	0.91027	0.999999	0	-0.04258	0.393695	0.760181
APBB3	5	5748	0.91127	0.91095	0.999999	0	-0.035438	0.638741	0.914949
FBXO32	5	5749	0.91145	0.91114	0.999999	0	-0.54348	0.990108	1
MSRB2	5	5750	0.9116	0.91131	0.999999	0	-0.090656	0.783877	0.98158
KCNS2	4	5751	0.91197	0.91184	0.999999	0	-0.021731	0.606708	0.896273
MORC3	5	5752	0.9123	0.912	0.999999	0	-0.037244	0.584278	0.884261
NDUFB4	4	5753	0.91232	0.91219	0.999999	0	-0.1118	0.773743	0.977967
RYR2	4	5754	0.91245	0.91233	0.999999	0	-0.1157	0.819672	0.999868
FN3K	4	5755	0.91252	0.9124	0.999999	0	-0.09781	0.867061	1
NFKBID	5	5756	0.91257	0.91228	0.999999	0	-0.17488	0.961951	1
DZIP1	5	5757	0.91271	0.91243	0.999999	0	0.033596	0.471733	0.82035
IVNS1ABP	5	5758	0.91275	0.91246	0.999999	0	-0.24669	0.928487	1
CYP2F1	4	5759	0.91286	0.91271	0.999999	0	-0.032908	0.556997	0.873265
CHST8	4	5760	0.91293	0.9128	0.999999	0	-0.11945	0.859757	1
HADH	4	5761	0.91297	0.91283	0.999999	0	-0.17649	0.921916	1
ZFP69B	5	5762	0.91343	0.91312	0.999999	0	0.065216	0.329726	0.707906
ZNF594	5	5763	0.91356	0.91327	0.999999	0	-0.19558	0.878004	1
CHRNA3	4	5764	0.91365	0.91348	0.999999	0	-0.056368	0.792788	0.987111
NQO2	4	5765	0.91365	0.91348	0.999999	0	-0.18024	0.955267	1
SMARCA1	5	5766	0.91376	0.91345	0.999999	0	-0.08184	0.700712	0.945465
HOXB7	5	5767	0.9142	0.91388	0.999999	0	0.032149	0.207741	0.559776
SELENOS	4	5768	0.91435	0.91418	0.999999	0	-0.17706	0.940278	1
PRDX5	4	5769	0.91444	0.91427	0.999999	0	-0.18044	0.88093	1
STARD4	4	5770	0.91477	0.91458	0.999999	0	-0.083031	0.844437	1
ZNF624	5	5771	0.91518	0.91486	0.999999	0	-0.32564	0.919845	1
EPX	4	5772	0.91523	0.91501	0.999999	0	-0.067145	0.810935	0.995501
DTX3	5	5773	0.91527	0.91495	0.999999	0	-0.047884	0.757651	0.970683
ZSCAN32	5	5774	0.91542	0.91508	0.999999	0	-0.056959	0.550792	0.86996
IRF8	5	5775	0.91555	0.9152	0.999999	0	-0.19595	0.94374	1
ENGASE	4	5776	0.9156	0.9154	0.999999	0	-0.11521	0.819672	0.999868
UBE4A	5	5777	0.91563	0.91529	0.999999	0	-0.0028725	0.528267	0.853849
FTH1	4	5778	0.91566	0.91545	0.999999	0	-0.10325	0.722448	0.952006
ACER2	4	5779	0.91595	0.91574	0.999999	0	-0.2023	0.810935	0.995501
MTA3	5	5780	0.91608	0.91575	0.999999	0	-0.0825	0.783877	0.98158
ZNF777	5	5781	0.91624	0.91593	0.999999	0	-0.065862	0.748562	0.966425
ALDH16A1	4	5782	0.91628	0.91603	0.999999	0	-0.23522	0.921916	1
SLC5A11	4	5783	0.91639	0.91615	0.999999	0	-0.0792	0.836424	1
PRODH2	4	5784	0.91643	0.91618	0.999999	0	-0.0079341	0.606708	0.896273
ZNF557	5	5785	0.91667	0.91634	0.999999	0	-0.10642	0.800458	0.991198
CREBRF	5	5786	0.91679	0.91645	0.999999	0	-0.10733	0.878004	1
TKFC	4	5787	0.91722	0.91695	0.999999	0	-0.11147	0.836424	1
ISL1	5	5788	0.9176	0.91727	0.999999	0	-0.27977	0.971335	1
ATP1B1	4	5789	0.91791	0.9176	0.999999	0	-0.012107	0.594398	0.889359
MSH2	5	5790	0.91814	0.91779	0.999999	0	0.026449	0.573167	0.880414
GUCY1A1	4	5791	0.9182	0.91791	0.999999	0	-0.11494	0.88093	1
HSD17B1	4	5792	0.91841	0.91812	0.999999	0	-0.23394	0.961606	1
TRIM64B	4	5793	0.91871	0.91842	0.999999	0	-0.21446	0.97452	1
HAL	4	5794	0.91889	0.91862	0.999999	0	-0.18481	0.958533	1
ATXN3	5	5795	0.91918	0.91879	0.999999	0	-0.14266	0.910494	1
SP5	5	5796	0.91932	0.91892	0.999999	0	-0.15871	0.859181	1
NSFL1C	5	5797	0.9195	0.91912	0.999999	0	-0.048137	0.831362	1
TRMT1L	5	5798	0.91958	0.9192	0.999999	0	0.046146	0.270111	0.641778
ZNF84	5	5799	0.91975	0.91935	0.999999	0	-0.25098	0.859181	1
CYP26B1	4	5800	0.9198	0.91952	0.999999	0	-0.079983	0.88093	1
NAMPT	4	5801	0.91985	0.91959	0.999999	0	-0.31868	0.986767	1
SLC10A3	4	5802	0.92014	0.91984	0.999999	0	-0.044868	0.618894	0.903175
PECR	4	5803	0.92025	0.91995	0.999999	0	-0.12351	0.899915	1
PPP2R5B	5	5804	0.92045	0.92005	0.999999	0	-0.097254	0.871924	1
SLC26A11	4	5805	0.92071	0.92043	0.999999	0	-0.087798	0.836424	1
TNFRSF11A	5	5806	0.92087	0.92045	0.999999	0	-0.18231	0.980429	1
NADSYN1	4	5807	0.92106	0.9208	0.999999	0	-0.11462	0.859757	1
ZNF282	5	5808	0.92109	0.92067	0.999999	0	0.033778	0.0801553	0.347576
CAND1	5	5809	0.92116	0.92073	0.999999	0	-0.041924	0.62802	0.909362
MTHFD1L	4	5810	0.92119	0.92092	0.999999	0	-0.35883	0.988066	1
KCNMB4	4	5811	0.92127	0.921	0.999999	0	-0.092669	0.810935	0.995501
PIP5K1C	4	5812	0.9213	0.92103	0.999999	0	-0.076664	0.763903	0.975049
ZNF839	5	5813	0.92134	0.92089	0.999999	0	-0.3619	0.900415	1
ABCA5	4	5814	0.92152	0.92124	0.999999	0	-0.24337	0.944335	1
BHMT	4	5815	0.92174	0.92147	0.999999	0	-0.067608	0.743577	0.963504
SFXN3	4	5816	0.92237	0.92212	0.999999	0	-0.13794	0.926846	1
SLC4A8	4	5817	0.92248	0.92223	0.999999	0	-0.091638	0.810935	0.995501
MDFI	5	5818	0.92259	0.92206	0.999999	0	-0.14732	0.831362	1
ZSCAN16	5	5819	0.92262	0.92207	0.999999	0	-0.14325	0.878004	1
PNPLA2	4	5820	0.92269	0.92245	0.999999	0	-0.17314	0.951823	1
ZNF830	5	5821	0.92291	0.92235	0.999999	0	-0.0607	0.775312	0.977967
KLHL3	5	5822	0.92298	0.92243	0.999999	0	-0.10645	0.895097	1
B3GAT3	4	5823	0.92302	0.92277	0.999999	0	-0.048318	0.677987	0.934894
PLXNB2	5	5824	0.92309	0.92254	0.999999	0	-0.01405	0.562004	0.874869
SLC6A12	4	5825	0.92329	0.92301	0.999999	0	-0.076899	0.763903	0.975049
SAFB2	5	5826	0.92329	0.92275	0.999999	0	-0.0054526	0.116107	0.421666
MAP3K1	5	5827	0.92331	0.92279	0.999999	0	-0.14025	0.831362	1
STAT4	5	5828	0.92347	0.92294	0.999999	0	-0.014147	0.659875	0.924028
TIGD2	5	5829	0.9235	0.92298	0.999999	0	-0.19411	0.852517	1
PHF7	5	5830	0.92358	0.92308	0.999999	0	-0.076077	0.84566	1
ZNF473	5	5831	0.9236	0.9231	0.999999	0	-0.020439	0.471733	0.82035
HMGN3	4	5832	0.92371	0.92343	0.999999	0	-0.098821	0.733101	0.957722
DTX3L	5	5833	0.92394	0.92343	0.999999	0	-0.057668	0.494343	0.830861
ASAH2	4	5834	0.92403	0.92369	0.999999	0	-0.20147	0.893831	1
LDHA	4	5835	0.92409	0.92375	0.999999	0	-0.23431	0.976645	1
ATP1A2	4	5836	0.92438	0.92406	0.999999	0	-0.2072	0.944335	1
ZNF546	5	5837	0.9244	0.92392	0.999999	0	0.036522	0.199542	0.550015
ESX1	5	5838	0.92463	0.92413	0.999999	0	-0.022395	0.68055	0.934894
ALDH1B1	4	5839	0.92474	0.92445	0.999999	0	-0.1008	0.859757	1
NT5DC1	4	5840	0.92496	0.92498	0.999999	0	-0.079833	0.983861	1
USP44	5	5841	0.92507	0.92454	0.999999	0	-0.13559	0.775312	0.977967
SLC30A3	4	5842	0.92534	0.92506	0.999999	0	-0.30957	0.986767	1
ZSCAN23	5	5843	0.92557	0.92501	0.999999	0	-0.0275	0.361259	0.731941
ZC3H7A	5	5844	0.9259	0.92535	0.999999	0	-0.11597	0.936443	1
HDAC6	5	5845	0.92598	0.92543	0.999999	0	-0.31299	0.940173	1
OSR2	5	5846	0.92613	0.92559	0.999999	0	-0.1812	0.956463	1
SLC16A14	4	5847	0.92632	0.92606	0.999999	0	-0.1313	0.921916	1
PIK3CA	4	5848	0.92676	0.92653	0.999999	0	-0.094594	0.893831	1
ZFPL1	5	5849	0.92709	0.92655	0.999999	0	-0.11672	0.91526	1
CUEDC1	5	5850	0.92713	0.92658	0.999999	0	-0.2568	0.91526	1
AIFM2	4	5851	0.92714	0.92692	0.999999	0	-0.20564	0.97452	1
FBXO15	5	5852	0.92746	0.92686	0.999999	0	-0.12368	0.739306	0.961883
EVX1	5	5853	0.92749	0.92689	0.999999	0	0.0023992	0.199542	0.550015
ANGPTL3	4	5854	0.92765	0.92741	0.999999	0	-0.1069	0.867061	1
PIK3R5	4	5855	0.92786	0.9276	0.999999	0	-0.059323	0.763903	0.975049
EDA2R	5	5856	0.92789	0.9273	0.999999	0	-0.014774	0.404674	0.771019
POU4F2	5	5857	0.92799	0.92742	0.999999	0	-0.12797	0.950403	1
CTNS	4	5858	0.92833	0.9281	0.999999	0	-0.13087	0.893831	1
NAA60	4	5859	0.92835	0.92813	0.999999	0	-0.17365	0.958533	1
ZFPM2	5	5860	0.92849	0.92799	0.999999	0	-0.28272	0.988161	1
FBXL15	5	5861	0.92858	0.92806	0.999999	0	-0.063818	0.720313	0.952006
UGT1A4	4	5862	0.92912	0.92895	0.999999	0	-0.10861	0.899915	1
SPOPL	5	5863	0.92921	0.9287	0.999999	0	-0.043965	0.516969	0.846051
ZNF679	5	5864	0.9293	0.9288	0.999999	0	-0.59455	0.950403	1
KCNK16	4	5865	0.92962	0.92941	0.999999	0	-0.048841	0.743577	0.963504
CREM	5	5866	0.92963	0.92914	0.999999	0	-0.020977	0.505657	0.836276
ZNF574	5	5867	0.92972	0.92924	0.999999	0	-0.06052	0.710587	0.947894
SLC16A3	4	5868	0.92975	0.92957	0.999999	0	-0.062519	0.852225	1
KCNK9	4	5869	0.92986	0.92967	0.999999	0	-0.051753	0.783384	0.98158
AMY1C	4	5870	0.92998	0.9298	0.999999	0	-0.66224	0.990372	1
ZNF251	5	5871	0.92998	0.92952	0.999999	0	0.023494	0.606305	0.896273
SULT1E1	4	5872	0.93002	0.92982	0.999999	0	-0.24149	0.964516	1
ELF4	5	5873	0.93025	0.9298	0.999999	0	-0.052106	0.483031	0.826681
SLC44A5	4	5874	0.93097	0.93076	0.999999	0	-0.10827	0.905774	1
TOE1	5	5875	0.931	0.93052	0.999999	0	-0.25581	0.84566	1
NAT8B	4	5876	0.931	0.9308	0.999999	0	-0.037851	0.722448	0.952006
ASS1	4	5877	0.93104	0.93083	0.999999	0	-0.24439	0.97452	1
PCK2	4	5878	0.93109	0.93088	0.999999	0	-0.27093	0.961606	1
MMUT	4	5879	0.93117	0.93098	0.999999	0	-0.30375	0.967248	1
FBXO41	5	5880	0.9312	0.93077	0.999999	0	-0.056246	0.659875	0.924028
ARX	5	5881	0.93129	0.93085	0.999999	0	-0.15182	0.971335	1
UBE3A	5	5882	0.93134	0.9309	0.999999	0	-0.29868	0.987079	1
SLC27A6	4	5883	0.93135	0.93116	0.999999	0	-0.12117	0.911384	1
SOD1	4	5884	0.93155	0.93137	0.999999	0	-0.084247	0.828159	1
ST6GAL2	4	5885	0.93203	0.93181	0.999999	0	-0.1429	0.899915	1
GAA	4	5886	0.93216	0.93192	0.999999	0	-0.24315	0.955267	1
ANXA4	5	5887	0.93249	0.93203	0.999999	0	-0.18719	0.919845	1
HELZ	5	5888	0.93269	0.93224	0.999999	0	-0.13901	0.878004	1
SCML4	5	5889	0.93275	0.93229	0.999999	0	-0.16944	0.831362	1
SEBOX	5	5890	0.93287	0.93241	0.999999	0	-0.11427	0.91526	1
ZNF691	5	5891	0.93327	0.93282	0.999999	0	-0.061305	0.595326	0.889359
RNF41	5	5892	0.93351	0.93307	0.999999	0	-0.023742	0.299288	0.673038
SLC1A4	4	5893	0.93352	0.93327	0.999999	0	-0.057264	0.773743	0.977967
PLA2G4A	4	5894	0.93371	0.93346	0.999999	0	-0.36508	0.988066	1
COX6B1	4	5895	0.93378	0.93353	0.999999	0	-0.087366	0.852225	1
VAX2	5	5896	0.93407	0.93361	0.999999	0	-0.032255	0.606305	0.896273
GUCY2D	4	5897	0.93416	0.9339	0.999999	0	-0.023306	0.49364	0.830861
PYGL	4	5898	0.93487	0.93463	0.999999	0	-0.070721	0.819672	0.999868
CNGA1	4	5899	0.9351	0.93484	0.999999	0	-0.11168	0.899915	1
FBXO28	5	5900	0.93523	0.93477	0.999999	0	-0.031681	0.757651	0.970683
CHST15	4	5901	0.93523	0.93498	0.999999	0	-0.21442	0.958533	1
ZNF550	5	5902	0.93552	0.93506	0.999999	0	-0.059011	0.783877	0.98158
ANKRD13D	5	5903	0.93568	0.93526	0.999999	0	-0.052475	0.562004	0.874869
GLT8D1	4	5904	0.93578	0.93544	0.999999	0	-0.079205	0.722448	0.952006
NFE2L1	5	5905	0.93587	0.93544	0.999999	0	-0.20978	0.977114	1
ATP6V0A2	4	5906	0.9359	0.93555	0.999999	0	-0.26076	0.978644	1
ZMYM1	5	5907	0.9359	0.93547	0.999999	0	-0.23426	0.910494	1
ZFP41	5	5908	0.93611	0.93568	0.999999	0	-0.089559	0.859181	1
SLC10A4	4	5909	0.93628	0.93592	0.999999	0	-0.13535	0.867061	1
SOCS6	5	5910	0.93686	0.93645	0.999999	0	-0.29952	0.99098	1
MEIS1	5	5911	0.93743	0.93705	0.999999	0	-0.053255	0.617205	0.903175
FUBP1	5	5912	0.93758	0.93722	0.999999	0	-0.061544	0.659875	0.924028
EGLN3	4	5913	0.93775	0.93741	0.999999	0	-0.14809	0.936022	1
PRKCI	5	5914	0.93783	0.93743	0.999999	0	-0.088321	0.889589	1
CACNB4	4	5915	0.93787	0.93753	0.999999	0	-0.33557	0.988066	1
ZNF385B	5	5916	0.93793	0.93752	0.999999	0	-0.083336	0.865649	1
DDX3X	5	5917	0.93824	0.93779	0.999999	0	-0.27288	0.905547	1
KCNA7	4	5918	0.93834	0.93798	0.999999	0	-0.058014	0.689351	0.939717
COX6B2	4	5919	0.93843	0.93805	0.999999	0	-0.21764	0.955267	1
CACTIN	5	5920	0.93843	0.938	0.999999	0	-0.089908	0.859181	1
CYP2J2	4	5921	0.93857	0.93819	0.999999	0	-0.35535	0.988066	1
KAT8	5	5922	0.93864	0.93826	0.999999	0	-0.13924	0.871924	1
TSHZ1	5	5923	0.93882	0.93841	0.999999	0	-0.068361	0.883893	1
ANGPTL4	4	5924	0.93917	0.93875	0.999999	0	-0.46515	0.990372	1
USP19	5	5925	0.93936	0.93893	0.999999	0	-0.047493	0.729889	0.957256
VKORC1	4	5926	0.93937	0.93896	0.999999	0	-0.18431	0.961606	1
ZNF224	5	5927	0.93941	0.93897	0.999999	0	-0.5517	0.975299	1
IFNB1	5	5928	0.93977	0.93932	0.999999	0	-0.22341	0.910494	1
APOC4	4	5929	0.9401	0.93972	0.999999	0	-0.14807	0.921916	1
ASIC5	4	5930	0.94078	0.94038	0.999999	0	-0.12501	0.921916	1
DDA1	5	5931	0.9408	0.9404	0.999999	0	-0.15633	0.980429	1
MEIS3	5	5932	0.94081	0.94041	0.999999	0	-0.044598	0.690699	0.939717
ZNF281	5	5933	0.94093	0.94053	0.999999	0	-0.065728	0.823922	1
KCNN3	4	5934	0.941	0.94059	0.999999	0	-0.054245	0.71159	0.947894
FAM171B	5	5935	0.94141	0.94097	0.999999	0	-0.086865	0.859181	1
TM7SF2	4	5936	0.94151	0.94106	0.999999	0	-0.082706	0.859757	1
LEUTX	5	5937	0.9417	0.94124	0.999999	0	-0.072475	0.865649	1
TDO2	4	5938	0.94181	0.94138	0.999999	0	-0.18794	0.967248	1
MSR1	4	5939	0.94187	0.94143	0.999999	0	-0.1328	0.921916	1
ZHX3	5	5940	0.94191	0.94146	0.999999	0	-0.020198	0.690699	0.939717
OTUD7B	5	5941	0.94191	0.94146	0.999999	0	0.00081526	0.350638	0.724477
AQP1	4	5942	0.94196	0.94149	0.999999	0	-0.16949	0.961606	1
NFS1	4	5943	0.94231	0.94185	0.999999	0	-0.66592	0.991387	1
LGSN	4	5944	0.94238	0.94193	0.999999	0	-0.18661	0.955267	1
PIGX	4	5945	0.94257	0.94211	0.999999	0	-0.091435	0.874109	1
MPND	5	5946	0.94275	0.94228	0.999999	0	-0.078437	0.905547	1
PLCB1	4	5947	0.9428	0.94232	0.999999	0	-0.27664	0.982245	1
CREB3L1	5	5948	0.94281	0.94234	0.999999	0	-0.24388	0.983353	1
FBXL21P	5	5949	0.943	0.94252	0.999999	0	-0.10961	0.816291	0.999764
ARG2	4	5950	0.94306	0.94258	0.999999	0	-0.12525	0.905774	1
HOXD3	5	5951	0.94309	0.94259	0.999999	0	-0.061648	0.865649	1
HNMT	4	5952	0.9433	0.94282	0.999999	0	-0.31836	0.988066	1
ZIM3	5	5953	0.94341	0.94289	0.999999	0	-0.096625	0.823922	1
SLC12A7	4	5954	0.94345	0.94301	0.999999	0	-0.05873	0.71159	0.947894
NDUFB5	4	5955	0.94346	0.94303	0.999999	0	-0.12217	0.911384	1
CYP4F3	4	5956	0.94351	0.94307	0.999999	0	-0.15787	0.958533	1
ATP5MC2	4	5957	0.94359	0.94318	0.999999	0	-0.099423	0.911384	1
NT5C1A	4	5958	0.94363	0.94321	0.999999	0	-0.32026	0.926846	1
NT5C2	4	5959	0.94364	0.94322	0.999999	0	-0.0991	0.859757	1
SLC45A4	4	5960	0.94399	0.94356	0.999999	0	-0.044583	0.630986	0.909362
ATF1	5	5961	0.94402	0.94348	0.999999	0	-0.12331	0.947149	1
MAN1A1	4	5962	0.94409	0.94366	0.999999	0	-0.15913	0.955267	1
HGS	5	5963	0.9441	0.94357	0.999999	0	-0.14456	0.956463	1
ATP7B	4	5964	0.94427	0.94385	0.999999	0	-0.051873	0.810935	0.995501
ODC1	4	5965	0.9444	0.94396	0.999999	0	-0.27631	0.986767	1
ABCA12	4	5966	0.94459	0.94416	0.999999	0	-0.33866	0.988066	1
ADO	4	5967	0.94489	0.94442	0.999999	0	-0.080013	0.743577	0.963504
NKX6-3	5	5968	0.94495	0.94445	0.999999	0	-0.081978	0.883893	1
PRNP	5	5969	0.94499	0.94449	0.999999	0	-0.094586	0.766569	0.975049
OTUD6B	5	5970	0.9453	0.94476	0.999999	0	0.032374	0.161393	0.496652
RRM1	4	5971	0.94533	0.94489	0.999999	0	-0.2179	0.955267	1
MANEAL	4	5972	0.94541	0.94497	0.999999	0	-0.16341	0.911384	1
HSD17B7	4	5973	0.9456	0.94517	0.999999	0	-0.10457	0.905774	1
HOMEZ	5	5974	0.94581	0.94541	0.999999	0	-0.12355	0.978822	1
B4GALT7	4	5975	0.94586	0.94544	0.999999	0	-0.094536	0.911384	1
KLHL30	5	5976	0.94642	0.94576	0.999999	0	-0.10688	0.895097	1
CNOT8	5	5977	0.9466	0.94591	0.999999	0	-0.12005	0.93255	1
DNAAF9	5	5978	0.94667	0.94598	0.999999	0	-0.088658	0.91526	1
ZNF768	5	5979	0.94706	0.94636	0.999999	0	-0.16972	0.928487	1
UBE2G1	5	5980	0.9474	0.9467	0.999999	0	-0.0036759	0.562004	0.874869
KCNK12	4	5981	0.94777	0.94738	0.999999	0	-0.20263	0.976645	1
DECR2	4	5982	0.94785	0.94747	0.999999	0	-0.13267	0.931539	1
OGG1	5	5983	0.9483	0.94765	0.999999	0	-0.12047	0.852517	1
KCTD21	5	5984	0.9484	0.94774	0.999999	0	-0.1547	0.924253	1
ZNF616	5	5985	0.94844	0.94778	0.999999	0	-0.027576	0.775312	0.977967
DNAJA3	5	5986	0.94849	0.94782	0.999999	0	0.0061524	0.404674	0.771019
USP7	5	5987	0.94849	0.94782	0.999999	0	-0.32916	0.977114	1
HIF1A	5	5988	0.94863	0.94799	0.999999	0	-0.2632	0.947149	1
ST8SIA5	4	5989	0.94864	0.9483	0.999999	0	-0.23353	0.982245	1
SLC6A1	4	5990	0.94874	0.94839	0.999999	0	-0.12954	0.944335	1
ZNF786	5	5991	0.94876	0.94811	0.999999	0	-0.073223	0.865649	1
CSAD	4	5992	0.94883	0.94847	0.999999	0	-0.18825	0.958533	1
RAI1	5	5993	0.94898	0.94832	0.999999	0	-0.13984	0.956463	1
CHRNA7	4	5994	0.94901	0.94865	0.999999	0	-0.066688	0.852225	1
ATM	5	5995	0.94905	0.9484	0.999999	0	-0.1053	0.93255	1
TTYH1	4	5996	0.94908	0.94871	0.999999	0	-0.24586	0.989262	1
RAPGEF4	5	5997	0.94932	0.94867	0.999999	0	-0.072845	0.729889	0.957256
HOXC5	5	5998	0.94942	0.94877	0.999999	0	-0.12895	0.831362	1
TLE2	5	5999	0.94975	0.94913	0.999999	0	-0.19783	0.924253	1
LBR	4	6000	0.94988	0.94954	0.999999	0	-0.070003	0.899915	1
LHX2	5	6001	0.94991	0.9493	0.999999	0	-0.0047176	0.516969	0.846051
STARD8	4	6002	0.95013	0.94978	0.999999	0	-0.18648	0.967248	1
ZNF470	5	6003	0.95017	0.94956	0.999999	0	-0.12451	0.895097	1
RAPGEF5	5	6004	0.95029	0.94968	0.999999	0	-0.14522	0.878004	1
RFFL	5	6005	0.95053	0.94991	0.999999	0	-0.11333	0.895097	1
ZKSCAN4	5	6006	0.95061	0.94998	0.999999	0	-0.066569	0.865649	1
SALL4	5	6007	0.95072	0.95007	0.999999	0	-0.18593	0.905547	1
FLAD1	4	6008	0.9508	0.95047	0.999999	0	-0.21661	0.964516	1
ZNF710	5	6009	0.95108	0.95047	0.999999	0	-0.20107	0.961951	1
ZNF14	4	6010	0.95124	0.95091	0.999999	0	-0.075641	0.921916	1
GPX4	4	6011	0.95125	0.95092	0.999999	0	-0.62906	0.993179	1
HOXD8	5	6012	0.95128	0.95071	0.999999	0	-0.040412	0.739306	0.961883
ZNF253	4	6013	0.95172	0.95142	0.999999	0	-0.090564	0.899915	1
CERK	4	6014	0.95173	0.95144	0.999999	0	-0.13773	0.944335	1
ACAD8	4	6015	0.95177	0.95149	0.999999	0	-0.20121	0.972244	1
ATP9A	4	6016	0.95183	0.95155	0.999999	0	-0.15977	0.961606	1
NOX1	4	6017	0.95193	0.95166	0.999999	0	-0.065289	0.810935	0.995501
PRPS2	4	6018	0.95205	0.9518	0.999999	0	-0.11857	0.944335	1
CSRNP1	5	6019	0.95207	0.9515	0.999999	0	-0.01915	0.449208	0.805136
VPS41	5	6020	0.95232	0.95174	0.999999	0	-0.36266	0.936443	1
TET2	5	6021	0.95263	0.95205	0.999999	0	-0.099152	0.905547	1
THRA	5	6022	0.95268	0.95212	0.999999	0	-0.016653	0.68055	0.934894
KBTBD13	5	6023	0.95271	0.95213	0.999999	0	-0.1047	0.889589	1
ZNF726	5	6024	0.9528	0.95222	0.999999	0	-0.1541	0.889589	1
RNF149	5	6025	0.953	0.95244	0.999999	0	-0.20447	0.969178	1
BHLHE41	5	6026	0.95303	0.95247	0.999999	0	0.022136	0.595326	0.889359
ZNF667	5	6027	0.95331	0.95276	0.999999	0	-0.29686	0.996787	1
HOXA9	5	6028	0.95345	0.95291	0.999999	0	-0.35481	0.996401	1
SP4	5	6029	0.95347	0.95292	0.999999	0	-0.13337	0.947149	1
SOX11	5	6030	0.95351	0.95297	0.999999	0	-0.20442	0.980429	1
ALG6	4	6031	0.95358	0.9534	0.999999	0	-0.16049	0.983861	1
SMARCD1	5	6032	0.95383	0.95328	0.999999	0	-0.11855	0.956463	1
PLAG1	5	6033	0.95398	0.95343	0.999999	0	-0.08728	0.91526	1
LBX1	5	6034	0.95404	0.9535	0.999999	0	-0.076062	0.748562	0.966425
MST1R	5	6035	0.95418	0.95366	0.999999	0	-0.16119	0.959277	1
DPF1	5	6036	0.95421	0.95368	0.999999	0	-0.29226	0.989169	1
PRDM8	5	6037	0.95424	0.95373	0.999999	0	-0.16535	0.883893	1
FBXW2	5	6038	0.95436	0.95385	0.999999	0	-0.27337	0.984679	1
PDHA1	4	6039	0.95445	0.95429	0.999999	0	-0.21864	0.978644	1
SF3A2	5	6040	0.95455	0.95406	0.999999	0	-0.10866	0.766569	0.975049
CREG1	5	6041	0.95457	0.95408	0.999999	0	-0.034798	0.775312	0.977967
HSD3B7	4	6042	0.95504	0.95484	0.999999	0	-0.098108	0.905774	1
UPP1	4	6043	0.95528	0.9551	0.999999	0	-0.21373	0.985372	1
GBA3	4	6044	0.95536	0.95519	0.999999	0	-0.10725	0.944335	1
RAD18	5	6045	0.95544	0.95497	0.999999	0	-0.3778	0.995979	1
ZRANB1	5	6046	0.95553	0.95507	0.999999	0	-0.44923	0.997751	1
PLPP7	4	6047	0.95577	0.95559	0.999999	0	-0.075071	0.926846	1
CAMK1D	5	6048	0.95586	0.95541	0.999999	0	-0.045091	0.816291	0.999764
INSIG2	4	6049	0.95589	0.95569	0.999999	0	-0.1435	0.958533	1
ECH1	4	6050	0.95605	0.95587	0.999999	0	-0.1256	0.940278	1
NIT2	4	6051	0.95612	0.95593	0.999999	0	-0.28616	0.993967	1
DEK	5	6052	0.95626	0.95578	0.999999	0	-0.48928	0.997751	1
MIB1	5	6053	0.95642	0.95594	0.999999	0	-0.062379	0.800458	0.991198
ZNF441	5	6054	0.95661	0.95611	0.999999	0	-0.17722	0.961951	1
SLC28A2	4	6055	0.95667	0.95648	0.999999	0	-0.094616	0.911384	1
PCCA	4	6056	0.95668	0.95649	0.999999	0	-0.25704	0.982245	1
HOXB13	5	6057	0.95679	0.95629	0.999999	0	-0.070031	0.766569	0.975049
COX8C	4	6058	0.95684	0.95665	0.999999	0	-0.15959	0.967248	1
LIPE	4	6059	0.95686	0.95668	0.999999	0	-0.079305	0.905774	1
SGSM2	5	6060	0.95702	0.95655	0.999999	0	-0.11794	0.883893	1
GSTA1	4	6061	0.9571	0.9569	0.999999	0	-0.3117	0.992326	1
GPX2	4	6062	0.95722	0.95704	0.999999	0	-0.13498	0.958533	1
CYB5A	4	6063	0.9573	0.95712	0.999999	0	-0.070202	0.887494	1
GLI3	5	6064	0.95742	0.95693	0.999999	0	-0.15426	0.956463	1
PSMC5	5	6065	0.95752	0.95704	0.999999	0	-0.1969	0.889589	1
BIRC6	5	6066	0.9579	0.95741	0.999999	0	-0.33833	0.966897	1
P4HTM	4	6067	0.95798	0.95782	0.999999	0	-0.19087	0.983861	1
ZNF501	4	6068	0.95803	0.95786	0.999999	0	-0.32836	0.994678	1
RNF169	5	6069	0.95805	0.95757	0.999999	0	-0.29973	0.98592	1
CACNA1H	4	6070	0.95829	0.95816	0.999999	0	-0.22919	0.976645	1
KLHL26	5	6071	0.95835	0.95793	0.999999	0	-0.1681	0.977114	1
ZNF235	5	6072	0.95863	0.95823	0.999999	0	-0.0079938	0.505657	0.836276
U2AF1L4	5	6073	0.95891	0.95848	0.999999	0	-0.23474	0.980429	1
GLRX2	4	6074	0.95921	0.95909	0.999999	0	-0.14789	0.989262	1
RDH14	4	6075	0.95942	0.95932	0.999999	0	-0.20073	0.948174	1
PDE6A	4	6076	0.95947	0.95937	0.999999	0	-0.40792	0.99533	1
HOXA5	5	6077	0.95948	0.95911	0.999999	0	-0.063825	0.91526	1
LRRFIP1	5	6078	0.95957	0.9592	0.999999	0	-0.14197	0.961951	1
ZNF718	4	6079	0.95957	0.95947	0.999999	0	-0.048013	0.844437	1
TAF11	5	6080	0.95975	0.95938	0.999999	0	-0.17164	0.980429	1
PDE3A	4	6081	0.95976	0.95964	0.999999	0	-0.15277	0.931539	1
EZH2	5	6082	0.95979	0.95944	0.999999	0	-0.14883	0.924253	1
BAZ1A	5	6083	0.95985	0.9595	0.999999	0	-0.036739	0.852517	1
MCCC2	4	6084	0.96015	0.96002	0.999999	0	-0.16	0.955267	1
PLCB3	4	6085	0.96025	0.96013	0.999999	0	-0.11579	0.944335	1
RERE	5	6086	0.96041	0.96002	0.999999	0	-0.091667	0.838607	1
ZNF595	4	6087	0.96059	0.96048	0.999999	0	-0.11857	0.955267	1
IDH3G	4	6088	0.96073	0.9606	0.999999	0	-0.27315	0.992326	1
SLC16A7	4	6089	0.96086	0.96074	0.999999	0	-0.22629	0.991387	1
GRIK1	4	6090	0.96103	0.96091	0.999999	0	-0.19383	0.982245	1
TALDO1	4	6091	0.96105	0.96093	0.999999	0	-0.19976	0.986767	1
USF2	5	6092	0.96106	0.96067	0.999999	0	-0.2212	0.94374	1
RNF111	5	6093	0.96117	0.96077	0.999999	0	-0.14376	0.895097	1
RFPL4B	5	6094	0.96125	0.96084	0.999999	0	-0.10416	0.905547	1
ALDH7A1	4	6095	0.96131	0.96114	0.999999	0	-0.15926	0.955267	1
BLVRA	4	6096	0.96135	0.96117	0.999999	0	-0.13056	0.961606	1
POU3F4	5	6097	0.96148	0.96104	0.999999	0	-0.074354	0.889589	1
STRN3	5	6098	0.96151	0.96108	0.999999	0	-0.08184	0.950403	1
GSTZ1	4	6099	0.96153	0.96134	0.999999	0	-0.10891	0.948174	1
IKZF5	5	6100	0.96166	0.96124	0.999999	0	-0.07878	0.905547	1
PIGK	4	6101	0.96175	0.96157	0.999999	0	-0.15133	0.972244	1
LIN28B	5	6102	0.96186	0.96143	0.999999	0	-0.011638	0.659875	0.924028
ALOX15B	4	6103	0.96195	0.96177	0.999999	0	-0.056777	0.810935	0.995501
YEATS4	5	6104	0.96205	0.96165	0.999999	0	-0.11779	0.936443	1
TRAF4	5	6105	0.96211	0.9617	0.999999	0	-0.066451	0.748562	0.966425
ATP7A	4	6106	0.96213	0.96197	0.999999	0	-0.1386	0.985372	1
TAF4	5	6107	0.96221	0.96182	0.999999	0	-0.13909	0.940173	1
ZNF536	5	6108	0.96227	0.96187	0.999999	0	-0.04499	0.859181	1
RELB	5	6109	0.96241	0.962	0.999999	0	-0.21964	0.989169	1
SP9	5	6110	0.96249	0.96206	0.999999	0	-0.036612	0.700712	0.945465
GABPA	4	6111	0.9628	0.96267	0.999999	0	-0.34512	0.992326	1
ENOX1	4	6112	0.96283	0.9627	0.999999	0	-0.10695	0.931539	1
JAZF1	5	6113	0.96289	0.96251	0.999999	0	-0.10848	0.953507	1
ACOX2	4	6114	0.96312	0.96299	0.999999	0	-0.1438	0.976645	1
TXNRD1	4	6115	0.96319	0.96304	0.999999	0	-0.29278	0.997733	1
FBXL19	5	6116	0.9632	0.96285	0.999999	0	-0.075961	0.852517	1
COX15	4	6117	0.96354	0.96341	0.999999	0	-0.12997	0.983861	1
ACADSB	4	6118	0.96384	0.9637	0.999999	0	-0.22826	0.985372	1
PKD1	4	6119	0.96397	0.96385	0.999999	0	-0.1573	0.989262	1
ZNF677	5	6120	0.96413	0.96386	0.999999	0	-0.12415	0.961951	1
SLC9C2	4	6121	0.96418	0.96405	0.999999	0	-0.23442	0.990372	1
TGIF2LY	4	6122	0.96445	0.96432	0.999999	0	-0.25214	0.988066	1
ETNK2	4	6123	0.96538	0.96529	0.999999	0	-0.2509	0.996449	1
SP140L	5	6124	0.96555	0.96526	0.999999	0	-0.13927	0.883893	1
AEBP1	5	6125	0.96557	0.96527	0.999999	0	-0.32218	0.995016	1
USP17L2	4	6126	0.96565	0.96557	0.999999	0	-0.32273	0.995915	1
HAO2	4	6127	0.96573	0.96566	0.999999	0	-0.28939	0.999238	1
TLR9	5	6128	0.96595	0.9657	0.999999	0	-0.31577	0.980429	1
EPAS1	5	6129	0.96597	0.96571	0.999999	0	-0.18676	0.940173	1
TNFSF18	5	6130	0.96666	0.96638	0.999999	0	-0.29478	0.996401	1
APOA4	5	6131	0.96674	0.96645	0.999999	0	-0.19323	0.978822	1
SUMF1	4	6132	0.96683	0.96675	0.999999	0	-0.17744	0.988066	1
ATP5F1C	4	6133	0.96728	0.9672	0.999999	0	-0.22876	0.994678	1
NR5A1	5	6134	0.9675	0.96719	0.999999	0	-0.028926	0.584278	0.884261
ZNF343	5	6135	0.96779	0.96747	0.999999	0	-0.3037	0.997139	1
KLHL1	5	6136	0.96796	0.96764	0.999999	0	-0.061363	0.93255	1
HACE1	5	6137	0.96805	0.96774	0.999999	0	-0.21432	0.980429	1
POMT2	4	6138	0.96832	0.96823	0.999999	0	-0.083431	0.911384	1
TULP4	5	6139	0.96853	0.9682	0.999999	0	-0.034095	0.720313	0.952006
DGKQ	4	6140	0.96858	0.96852	0.999999	0	-0.1174	0.951823	1
ATP6V1G2	4	6141	0.96873	0.96867	0.999999	0	-0.27497	0.993967	1
UBAP2	5	6142	0.96919	0.96886	0.999999	0	-0.21863	0.987079	1
CATSPER1	4	6143	0.96934	0.96929	0.999999	0	-0.12487	0.969828	1
FZD6	5	6144	0.9694	0.96907	0.999999	0	-0.036055	0.871924	1
CREB3L4	5	6145	0.96943	0.9691	0.999999	0	-0.20014	0.981937	1
RHAG	4	6146	0.96947	0.96945	0.999999	0	-0.13379	0.976645	1
CLU	5	6147	0.96957	0.96921	0.999999	0	-0.10387	0.956463	1
HNRNPA3	5	6148	0.96962	0.96926	0.999999	0	-0.074646	0.940173	1
ZNF780B	5	6149	0.96971	0.96937	0.999999	0	-0.25612	0.995016	1
PIK3CD	4	6150	0.96973	0.96972	0.999999	0	-0.30954	0.997733	1
DACH2	5	6151	0.96985	0.9695	0.999999	0	-0.26364	0.969178	1
FBXO36	5	6152	0.96988	0.96953	0.999999	0	-0.62149	0.998254	1
ESRRA	5	6153	0.97002	0.96966	0.999999	0	-0.52815	0.99179	1
DLAT	4	6154	0.97034	0.97037	0.999999	0	-0.15893	0.980503	1
ASIC2	4	6155	0.97077	0.97079	0.999999	0	-0.15857	0.976645	1
SLC26A7	4	6156	0.97092	0.97093	0.999999	0	-0.093971	0.940278	1
LYG1	4	6157	0.9712	0.97121	0.999999	0	-0.16648	0.983861	1
FUT1	4	6158	0.97126	0.97128	0.999999	0	-0.18955	0.983861	1
CTCFL	5	6159	0.97144	0.97114	0.999999	0	-0.17014	0.959277	1
ZNF267	5	6160	0.97146	0.97116	0.999999	0	-0.2255	0.99447	1
ZNF573	5	6161	0.97164	0.97137	0.999999	0	-0.13314	0.950403	1
ZFP36L2	5	6162	0.97181	0.97154	0.999999	0	-0.18581	0.981937	1
GLRB	4	6163	0.97192	0.97199	0.999999	0	-0.16814	0.97452	1
TRPV5	4	6164	0.97194	0.97201	0.999999	0	-0.23531	0.997353	1
ZBTB49	5	6165	0.97207	0.97181	0.999999	0	-0.2111	0.989169	1
CYP2A7	4	6166	0.97217	0.97224	0.999999	0	-0.11908	0.976645	1
SORBS2	5	6167	0.97222	0.97195	0.999999	0	-0.13105	0.969178	1
GPER1	4	6168	0.97239	0.97246	0.999999	0	-0.09237	0.931539	1
DMBX1	5	6169	0.9726	0.97233	0.999999	0	-0.16632	0.986962	1
UBL4B	5	6170	0.97272	0.97245	0.999999	0	-0.25724	0.99447	1
SLC6A7	4	6171	0.97339	0.97348	0.999999	0	-0.20834	0.992326	1
UCP2	4	6172	0.97346	0.97355	0.999999	0	-0.13582	0.972244	1
PFKFB4	4	6173	0.97355	0.97363	0.999999	0	-0.11517	0.944335	1
PIR	4	6174	0.97379	0.97388	0.999999	0	-0.2483	0.990372	1
ATP2B3	4	6175	0.97384	0.97393	0.999999	0	-0.086431	0.936022	1
PPARGC1A	5	6176	0.97413	0.97383	0.999999	0	-0.3459	0.975299	1
DMRTC1	4	6177	0.97424	0.97435	0.999999	0	-0.18215	0.976645	1
TCF20	5	6178	0.97442	0.97409	0.999999	0	-0.15406	0.978822	1
TERB1	4	6179	0.97447	0.97454	0.999999	0	-0.13103	0.969828	1
ZNF177	5	6180	0.97455	0.97421	0.999999	0	-0.22004	0.987079	1
MEFV	5	6181	0.97468	0.97436	0.999999	0	-0.072809	0.93255	1
TRPA1	4	6182	0.97473	0.9748	0.999999	0	-0.32147	0.999067	1
SLC2A14	4	6183	0.97483	0.97488	0.999999	0	-0.21057	0.996449	1
SLC18B1	4	6184	0.97501	0.97505	0.999999	0	-0.17235	0.989262	1
HLA-DQB1	4	6185	0.97502	0.97506	0.999999	0	-0.23831	0.994678	1
NFIX	5	6186	0.97504	0.97472	0.999999	0	-0.072882	0.910494	1
UGGT2	4	6187	0.97515	0.97517	0.999999	0	-0.31615	0.997353	1
ZNF623	5	6188	0.97537	0.97503	0.999999	0	-0.064117	0.800458	0.991198
KIT	5	6189	0.97544	0.9751	0.999999	0	-0.42629	0.99098	1
ALKBH2	5	6190	0.97547	0.97514	0.999999	0	-0.068614	0.831362	1
NAT8	4	6191	0.97591	0.97589	0.999999	0	-0.1838	0.982245	1
TAL1	5	6192	0.97594	0.97566	0.999999	0	-0.17422	0.98592	1
SMARCE1	5	6193	0.97601	0.97575	0.999999	0	-0.29992	0.992541	1
GLYR1	5	6194	0.97603	0.97577	0.999999	0	-0.23047	0.988161	1
NFATC2	5	6195	0.97621	0.97597	0.999999	0	-0.22025	0.987079	1
SC5D	4	6196	0.97621	0.97618	0.999999	0	-0.97314	0.999387	1
USP18	5	6197	0.97634	0.97614	0.999999	0	-0.18853	0.983353	1
GFOD1	4	6198	0.97643	0.97641	0.999999	0	-0.23007	0.990372	1
ZFP91	5	6199	0.97655	0.97637	0.999999	0	-0.29916	0.996787	1
ALG5	4	6200	0.97656	0.97654	0.999999	0	-0.15732	0.992326	1
ACOT8	4	6201	0.97657	0.97655	0.999999	0	-0.21925	0.998372	1
KCNA5	4	6202	0.97672	0.97669	0.999999	0	-0.091301	0.955267	1
FUT5	4	6203	0.97684	0.97683	0.999999	0	-0.27782	0.994678	1
TCF3	5	6204	0.97714	0.97695	0.999999	0	-0.082665	0.93255	1
ARSD	4	6205	0.97761	0.9776	0.999999	0	-0.17323	0.993179	1
ACSS3	4	6206	0.9778	0.97781	0.999999	0	-0.1277	0.967248	1
TRIM43	4	6207	0.97796	0.97795	0.999999	0	-0.29914	0.99533	1
GABRG2	4	6208	0.97804	0.97803	0.999999	0	-0.23361	0.990372	1
MBOAT1	4	6209	0.97809	0.97809	0.999999	0	-0.49382	0.998372	1
FOXP4	5	6210	0.97831	0.97812	0.999999	0	-0.21318	0.981937	1
LPIN1	4	6211	0.97842	0.97843	0.999999	0	-0.21048	0.99533	1
ASMT	4	6212	0.97844	0.97845	0.999999	0	-0.091721	0.940278	1
STARD13	4	6213	0.97853	0.97852	0.999999	0	-0.30652	0.998372	1
DSE	4	6214	0.97871	0.9787	0.999999	0	-0.28021	0.992326	1
DGAT2	4	6215	0.97879	0.9788	0.999999	0	-0.2874	0.994678	1
KMO	4	6216	0.97891	0.97893	0.999999	0	-0.35376	0.995915	1
ZNF32	5	6217	0.97911	0.97891	0.999999	0	-0.12152	0.989169	1
SDR16C5	4	6218	0.97958	0.97961	0.999999	0	-0.23055	0.992326	1
BDH1	4	6219	0.9796	0.97963	0.999999	0	-0.165	0.992326	1
CBLL2	5	6220	0.9797	0.97949	0.999999	0	-0.08025	0.91526	1
ZNF658	4	6221	0.98005	0.98011	0.999999	0	-0.27442	0.998074	1
COX7B	4	6222	0.98036	0.98039	0.999999	0	-0.45211	0.999962	1
SNAI2	5	6223	0.9805	0.98034	0.999999	0	-0.23866	0.997139	1
FOLR1	4	6224	0.98074	0.9808	0.999999	0	-0.17636	0.989262	1
CARD14	5	6225	0.98147	0.98134	0.999999	0	-0.1351	0.953507	1
PPP1R21	5	6226	0.98172	0.98162	0.999999	0	-0.24286	0.995016	1
DBP	5	6227	0.98175	0.98166	0.999999	0	-0.38244	0.999129	1
SLC4A3	4	6228	0.98196	0.98197	0.999999	0	-0.23109	0.996449	1
GSX1	5	6229	0.98249	0.98241	0.999999	0	-0.30378	0.998469	1
MIOX	4	6230	0.98256	0.98254	0.999999	0	-0.13166	0.980503	1
TBX2	5	6231	0.98262	0.98255	0.999999	0	-0.32165	0.989169	1
SLC27A4	4	6232	0.98282	0.98281	0.999999	0	-0.29854	0.997733	1
CAMK2A	5	6233	0.98309	0.98306	0.999999	0	-0.11781	0.984679	1
PIK3R4	4	6234	0.98309	0.98311	0.999999	0	-0.38546	0.999775	1
FOXD1	5	6235	0.9831	0.98306	0.999999	0	-0.18059	0.996142	1
KCTD12	5	6236	0.9832	0.98317	0.999999	0	-0.088707	0.924253	1
TRIP12	5	6237	0.98321	0.98317	0.999999	0	-0.13254	0.983353	1
PDE7B	4	6238	0.98324	0.98326	0.999999	0	-0.2308	0.996449	1
SLC35A3	4	6239	0.984	0.98405	0.999999	0	-0.38478	0.998372	1
GSTO2	4	6240	0.984	0.98405	0.999999	0	-0.35027	0.99988	1
CUX1	5	6241	0.98418	0.98414	0.999999	0	-0.21664	0.995016	1
SVOP	4	6242	0.98423	0.98428	0.999999	0	-0.19061	0.99533	1
SULT1B1	4	6243	0.98424	0.98428	0.999999	0	-0.55336	0.999915	1
LPGAT1	4	6244	0.98441	0.98445	0.999999	0	-0.16471	0.989262	1
NDP	5	6245	0.98451	0.9845	0.999999	0	-0.11225	0.973375	1
YOD1	5	6246	0.98455	0.98454	0.999999	0	-0.13517	0.966897	1
TFCP2	5	6247	0.98468	0.98464	0.999999	0	-0.29864	0.99936	1
SLC19A2	4	6248	0.98472	0.98472	0.999999	0	-0.22517	0.999067	1
SLC26A2	4	6249	0.98487	0.98485	0.999999	0	-0.28669	0.997733	1
NCEH1	4	6250	0.98515	0.98514	0.999999	0	-0.27773	0.996449	1
HUWE1	5	6251	0.98515	0.98507	0.999999	0	-0.8979	0.999992	1
ZNF419	5	6252	0.98517	0.98509	0.999999	0	-0.1692	0.99179	1
THNSL2	4	6253	0.98524	0.98522	0.999999	0	-0.12038	0.97452	1
DCK	4	6254	0.98541	0.9854	0.999999	0	-0.28709	0.998372	1
GNPAT	4	6255	0.98581	0.9858	0.999999	0	-0.23313	0.997733	1
HPGD	4	6256	0.98586	0.98584	0.999999	0	-0.44579	0.99951	1
ZNF711	5	6257	0.98595	0.98585	0.999999	0	-0.088969	0.959277	1
SOAT2	4	6258	0.98628	0.98627	0.999999	0	-0.18698	0.994678	1
PUM3	4	6259	0.98656	0.98654	0.999999	0	-0.24111	0.998074	1
ZNF585B	4	6260	0.98664	0.98663	0.999999	0	-0.30651	0.998865	1
FOXO3	4	6261	0.98666	0.98665	0.999999	0	-0.16214	0.979712	1
NME6	4	6262	0.98667	0.98665	0.999999	0	-0.15461	0.985372	1
KYNU	4	6263	0.98673	0.98672	0.999999	0	-0.19701	0.998372	1
MIP	4	6264	0.98674	0.98673	0.999999	0	-0.2345	0.999387	1
FRRS1	4	6265	0.98708	0.98711	0.999999	0	-0.31705	0.999067	1
LZTS1	5	6266	0.98754	0.9875	0.999999	0	-0.092911	0.984679	1
NUDT6	4	6267	0.98786	0.98787	0.999999	0	-0.17622	0.990372	1
PPARD	5	6268	0.98825	0.98826	0.999999	0	-0.1549	0.981937	1
ZNF516	5	6269	0.98831	0.98832	0.999999	0	-0.31413	0.999883	1
CPT1C	4	6270	0.98842	0.98843	0.999999	0	-0.22009	0.996923	1
FOXD4L3	4	6271	0.98844	0.98846	0.999999	0	-0.34936	0.998865	1
ZNF511	5	6272	0.98845	0.98846	0.999999	0	-0.1549	0.998015	1
BPNT2	4	6273	0.98849	0.98851	0.999999	0	-0.21307	0.998637	1
B3GALT4	4	6274	0.98871	0.98871	0.999999	0	-0.3128	0.99533	1
GALNT1	4	6275	0.98879	0.9888	0.999999	0	-0.28981	0.999617	1
DLST	4	6276	0.98883	0.98883	0.999999	0	-0.56587	0.999915	1
SIGIRR	5	6277	0.98889	0.9889	0.999999	0	-0.10213	0.988161	1
ZIC1	5	6278	0.98927	0.98929	0.999999	0	-0.096328	0.983353	1
MMAA	4	6279	0.9893	0.98926	0.999999	0	-0.24486	0.999067	1
AADACL3	4	6280	0.98938	0.98934	0.999999	0	-0.28171	0.998637	1
MAN1C1	4	6281	0.9895	0.98944	0.999999	0	-0.24176	0.997353	1
CUL5	5	6282	0.9899	0.9899	0.999999	0	-0.16794	0.993236	1
LOXL1	4	6283	0.99008	0.99004	0.999999	0	-0.16454	0.985372	1
ADAD1	4	6284	0.99015	0.99013	0.999999	0	-0.2168	0.99533	1
GRID1	4	6285	0.99047	0.99039	0.999999	0	-0.23354	0.997733	1
IP6K3	4	6286	0.99059	0.99051	0.999999	0	-0.23669	0.999067	1
FUT10	4	6287	0.99062	0.99054	0.999999	0	-0.19916	0.996449	1
UBE2D3	4	6288	0.99088	0.99081	0.999999	0	-0.3408	0.999915	1
ZNF879	5	6289	0.99098	0.99098	0.999999	0	-0.14004	0.99098	1
SIX3	5	6290	0.99119	0.9912	0.999999	0	-0.079886	0.983353	1
UBA6	5	6291	0.99121	0.99122	0.999999	0	-0.28067	0.999677	1
GSTM4	4	6292	0.99123	0.99117	0.999999	0	-0.37519	0.999943	1
HS6ST2	4	6293	0.99134	0.99128	0.999999	0	-0.18351	0.993967	1
MGST1	4	6294	0.99141	0.99134	0.999999	0	-0.5524	0.999617	1
NAA40	4	6295	0.99147	0.9914	0.999999	0	-0.19608	0.996449	1
DUS3L	5	6296	0.99148	0.99151	0.999999	0	-0.17091	0.993878	1
ZNF615	5	6297	0.99149	0.99152	0.999999	0	-0.35436	0.999854	1
ERG	5	6298	0.9915	0.99152	0.999999	0	-0.22476	0.997751	1
MARCHF3	4	6299	0.99186	0.99179	0.999999	0	-0.15917	0.990372	1
MGA	5	6300	0.99188	0.99198	0.999999	0	-0.27159	0.999613	1
SLC2A9	4	6301	0.99189	0.99183	0.999999	0	-0.19081	0.992326	1
SLC24A3	4	6302	0.99204	0.99198	0.999999	0	-0.18448	0.993967	1
WNT5A	5	6303	0.99206	0.99215	0.999999	0	-0.30476	0.999732	1
SLC43A1	4	6304	0.99214	0.99208	0.999999	0	-0.19246	0.993967	1
LTN1	5	6305	0.99215	0.99223	0.999999	0	-0.10939	0.969178	1
ST6GALNAC3	4	6306	0.99231	0.99224	0.999999	0	-0.48143	0.99951	1
ABCG1	4	6307	0.99232	0.99225	0.999999	0	-0.31827	0.997733	1
ZNF248	5	6308	0.99257	0.99262	0.999999	0	-0.18528	0.999252	1
MXD3	5	6309	0.99288	0.99291	0.999999	0	-0.29678	0.998469	1
ZNF69	4	6310	0.99289	0.99282	0.999999	0	-0.47813	0.999962	1
TCF7L1	5	6311	0.99305	0.99307	0.999999	0	-0.31024	0.99936	1
PDE12	4	6312	0.99306	0.99298	0.999999	0	-0.30619	0.999238	1
SH3RF3	5	6313	0.99324	0.99326	0.999999	0	-0.20015	0.99746	1
TDRD3	5	6314	0.99345	0.99348	0.999999	0	-0.34593	0.999779	1
DCT	4	6315	0.99351	0.99345	0.999999	0	-0.26212	0.997733	1
PYROXD2	4	6316	0.99362	0.99357	0.999999	0	-0.21032	0.998637	1
USP2	5	6317	0.99371	0.99375	0.999999	0	-0.11884	0.993236	1
KRTAP9-9	4	6318	0.99391	0.99387	0.999999	0	-0.21792	0.995915	1
TNFAIP1	5	6319	0.9943	0.99435	0.999999	0	-0.32602	0.999129	1
SLC30A5	4	6320	0.99444	0.99436	0.999999	0	-0.59264	0.999962	1
PEX2	5	6321	0.99445	0.99449	0.999999	0	-0.096681	0.993236	1
ZNF831	5	6322	0.9946	0.99463	0.999999	0	-0.1419	0.978822	1
NFIC	5	6323	0.99467	0.99471	0.999999	0	-0.20422	0.998836	1
KCNS1	4	6324	0.99509	0.99499	0.999999	0	-0.33663	0.999617	1
ZNF17	5	6325	0.99533	0.99536	0.999999	0	-0.11817	0.990108	1
KDM5A	5	6326	0.99533	0.99536	0.999999	0	-0.21733	0.99746	1
AQP11	4	6327	0.99536	0.99527	0.999999	0	-0.22163	0.996449	1
DHCR7	4	6328	0.99585	0.99577	0.999999	0	-0.27197	0.998865	1
SLC1A1	4	6329	0.99586	0.99579	0.999999	0	-0.47844	0.999978	1
EXTL1	4	6330	0.99589	0.99582	0.999999	0	-0.23469	0.998865	1
UBXN4	5	6331	0.99598	0.99601	0.999999	0	-0.42347	0.999988	1
VPS11	4	6332	0.99603	0.99599	0.999999	0	-0.37353	0.999978	1
DIO1	4	6333	0.9961	0.99607	0.999999	0	-0.25596	0.999067	1
JMJD1C	4	6334	0.99611	0.99608	0.999999	0	-0.41921	0.99951	1
PAAF1	5	6335	0.99632	0.99631	0.999999	0	-0.45909	0.999732	1
CHRNB3	4	6336	0.9964	0.99638	0.999999	0	-0.40491	0.999915	1
JMY	5	6337	0.99667	0.99666	0.999999	0	-0.11587	0.99098	1
OTP	5	6338	0.99668	0.99667	0.999999	0	-0.22415	0.998469	1
SLC19A1	4	6339	0.9967	0.99667	0.999999	0	-0.20082	0.998074	1
SOX17	5	6340	0.99687	0.99684	0.999999	0	-0.12252	0.99447	1
SIX5	5	6341	0.99688	0.99684	0.999999	0	-0.47985	0.99954	1
UBE2K	5	6342	0.99693	0.99689	0.999999	0	-0.1963	0.997139	1
CAV3	4	6343	0.99704	0.99698	0.999999	0	-0.33176	0.999238	1
SLC15A4	4	6344	0.99715	0.99709	0.999999	0	-0.44465	0.999962	1
TAX1BP1	5	6345	0.99721	0.99719	0.999999	0	-0.26124	0.999907	1
HLA-DRB1	4	6346	0.99726	0.99719	0.999999	0	-0.28458	0.99951	1
UBE2C	5	6347	0.99733	0.9973	0.999999	0	-0.22861	0.999129	1
ZBTB45	5	6348	0.99743	0.99741	0.999999	0	-0.20537	0.998469	1
MXD1	5	6349	0.99764	0.99758	0.999999	0	-0.33832	0.999854	1
CENPT	5	6350	0.99786	0.99781	0.999999	0	-0.44623	0.999819	1
RSPRY1	5	6351	0.99787	0.99782	0.999999	0	-0.2953	0.999677	1
USP4	5	6352	0.99793	0.99789	0.999999	0	-0.28784	0.999456	1
POR	4	6353	0.998	0.99803	0.999999	0	-0.35465	0.999987	1
SLC27A2	4	6354	0.99804	0.99807	0.999999	0	-0.36851	0.999832	1
CACNG1	4	6355	0.99813	0.99817	0.999999	0	-0.2734	0.999617	1
ATOH7	5	6356	0.99839	0.99838	0.999999	0	-0.31347	0.999677	1
KCNJ9	4	6357	0.99841	0.99846	0.999999	0	-0.26898	0.99951	1
GYS1	4	6358	0.99856	0.99862	0.999999	0	-0.49309	0.999962	1
XIAP	5	6359	0.99871	0.99875	0.999999	0	-0.47844	0.999998	1
ZFAND4	5	6360	0.99882	0.9988	0.999999	0	-0.2135	0.999252	1
ZBTB8A	5	6361	0.99883	0.99882	0.999999	0	-0.34427	0.999995	1
B4GALNT4	4	6362	0.99906	0.99913	0.999999	0	-0.41648	0.999617	1
TP53BP1	5	6363	0.99927	0.99927	0.999999	0	-0.23897	0.999907	1
MYT1L	5	6364	0.9993	0.9993	0.999999	0	-0.25977	0.999779	1
PTEN	4	6365	0.99936	0.99938	0.999999	0	-0.56802	0.999943	1
FBXW9	5	6366	0.99937	0.99937	0.999999	0	-0.19787	0.999613	1
KCMF1	5	6367	0.99944	0.99945	0.999999	0	-1.0259	1	1
PLCXD3	4	6368	0.99984	0.99984	0.999999	0	-0.4115	0.999987	1
STAMBP	5	6369	0.99992	0.99994	0.999999	0	-0.48897	0.999998	1
KCTD5	5	6370	1	1	0.999999	0	-0.31928	0.999995	1
