## Supplemental Table 3 for "CRTC, not phosphorylated CREB1, drives cAMP-induced transcription across diverse cell types" (part 1 of 3)

### Sheet: Crtc123_TKD_DESeq2_Output
ensembl_id	gene_name	LFC_WT_FSKvDMSO	pval_WT_FSKvDMSO	padj_WT_FSKvDMSO	LFC_Crtc123_FSKvDMSO	pval_Crtc123_FSKvDMSO	padj_Crtc123_FSKvDMSO
ENSMUSG00000037447	Arid5a	0.900491	8.41197e-50	4.9942e-48	-0.667408	1.51897e-19	6.99916e-18
ENSMUSG00000046337	Fam178b	-0.00331125	0.972304	0.984632	-0.106271	0.0731826	0.150147
ENSMUSG00000045954	Cavin2	-0.725121	4.90236e-21	1.34233e-19	-0.440987	1.83594e-11	3.66269e-10
ENSMUSG00000026039	Sgo2a	-0.410546	1.15181e-11	1.68527e-10	-0.188422	5.47753e-05	0.000331416
ENSMUSG00000026245	Farsb	0.0815511	0.019203	0.054402	-0.0729374	0.0576366	0.124607
ENSMUSG00000026142	Rhbdd1	0.17902	1.36688e-05	9.0265e-05	-0.225956	3.39105e-06	2.72099e-05
ENSMUSG00000055013	Agap1	-0.00409648	0.929433	0.962886	0.0661244	0.218791	0.35263
ENSMUSG00000026385	Dbi	0.090406	0.145035	0.277079	0.142189	0.0197261	0.0522071
ENSMUSG00000026389	Steap3	0.104629	0.0637224	0.145805	0.0722802	0.1413	0.252118
ENSMUSG00000036155	Mgat5	-0.0098331	0.88928	0.938688	0.422792	8.03716e-10	1.236e-08
ENSMUSG00000026355	Mcm6	-0.0720705	0.0850269	0.183575	-0.0471851	0.239171	0.376978
ENSMUSG00000020423	Btg2	0.46659	2.00964e-13	3.40894e-12	-1.11436	2.44002e-25	1.6376e-23
ENSMUSG00000026456	Cyb5r1	0.152136	1.86306e-05	0.000119641	-0.065265	0.16834	0.28933
ENSMUSG00000041498	Kif14	-0.101219	0.187529	0.336837	-0.248602	2.35175e-05	0.000155138
ENSMUSG00000026360	Rgs2	5.69879	0	0	0.386578	0.00244774	0.00909167
ENSMUSG00000026483	Fam129a	0.174369	0.000502523	0.00233295	-0.515344	1.22847e-14	3.50356e-13
ENSMUSG00000026475	Rgs16	-5.13997	0	0	-3.59755	0	0
ENSMUSG00000026473	Glul	-0.514501	7.93176e-27	2.65445e-25	0.649481	8.45467e-50	2.13075e-47
ENSMUSG00000026683	Nuf2	0.0213174	0.682251	0.80894	-0.124759	0.00293009	0.0105955
ENSMUSG00000004880	Lbr	-0.0157996	0.745174	0.849535	-0.0581889	0.174574	0.297765
ENSMUSG00000026605	Cenpf	0.170514	0.0173597	0.0500058	-0.00229288	0.969791	0.992126
ENSMUSG00000026628	Atf3	1.37833	1.86249e-174	6.0526e-172	-0.72468	4.37957e-30	3.78205e-28
ENSMUSG00000026622	Nek2	-0.169898	0.0178357	0.0511859	0.0296856	0.570097	0.699372
ENSMUSG00000026728	Vim	-0.150275	1.16236e-05	7.79264e-05	0.161246	2.05571e-06	1.73659e-05
ENSMUSG00000004105	Angptl2	-0.157994	0.00164984	0.00666903	0.0110072	0.807212	0.880748
ENSMUSG00000026826	Nr4a2	2.97707	7.96585e-291	5.46502e-288	-0.0832953	0.428235	0.575464
ENSMUSG00000027111	Itga6	-0.109037	0.0796928	0.174243	-0.111982	0.0571512	0.123883
ENSMUSG00000032724	Abtb2	2.15744	0	0	0.449158	8.90579e-13	2.12723e-11
ENSMUSG00000040084	Bub1b	-0.137534	0.00892382	0.0286011	-0.218267	1.10562e-06	9.82256e-06
ENSMUSG00000027331	Knstrn	-0.157879	0.00891728	0.0285876	-0.356091	7.4692e-12	1.57401e-10
ENSMUSG00000027313	Chac1	0.178961	0.00134265	0.00556017	-0.395724	6.91665e-05	0.00040712
ENSMUSG00000027306	Nusap1	-0.124529	0.104755	0.215351	-0.0625923	0.342407	0.488266
ENSMUSG00000060802	B2m	0.0294533	0.416756	0.591326	0.192523	4.16085e-07	4.0395e-06
ENSMUSG00000027227	Sord	-0.129494	0.00595643	0.0201966	-0.128369	0.00174443	0.00682572
ENSMUSG00000027379	Bub1	-0.0200915	0.646764	0.783873	-0.150504	5.78711e-05	0.000347762
ENSMUSG00000048327	Ckap2l	-0.285524	1.04967e-06	8.41713e-06	-0.100215	0.0331973	0.0798081
ENSMUSG00000027330	Cdc25b	-0.127165	0.0571708	0.13354	0.30714	1.18469e-10	2.08697e-09
ENSMUSG00000027339	Rassf2	0.586746	8.65105e-17	1.8356e-15	-0.30343	8.33535e-09	1.09503e-07
ENSMUSG00000032715	Trib3	-0.154171	0.000682817	0.00306371	-0.0296542	0.748667	0.837436
ENSMUSG00000027469	Tpx2	-0.00860491	0.829954	0.90404	-0.22059	4.41764e-09	6.06149e-08
ENSMUSG00000027611	Procr	1.7626	3.9317e-291	2.85604e-288	0.630829	1.11586e-23	6.92452e-22
ENSMUSG00000017707	Serinc3	0.144867	0.000486827	0.0022662	0.400307	1.01375e-18	4.47101e-17
ENSMUSG00000001403	Ube2c	0.0955508	0.041325	0.102722	0.328316	1.01385e-15	3.25196e-14
ENSMUSG00000056501	Cebpb	0.616598	9.97994e-36	4.53096e-34	0.0927641	0.315229	0.459431
ENSMUSG00000039050	Osbpl2	-0.0562625	0.235033	0.396126	0.133688	0.0151459	0.041927
ENSMUSG00000061273	Mmgt1	-0.0385841	0.428523	0.602166	-0.0907132	0.023522	0.0602091
ENSMUSG00000031202	Rab39b	0.237589	3.37178e-05	0.000206539	-0.319677	0.000200865	0.0010301
ENSMUSG00000034311	Kif4	-0.0262777	0.63686	0.77696	-0.0628951	0.153594	0.269231
ENSMUSG00000051220	Ercc6l	-0.124846	0.0532877	0.125942	-0.113337	0.0150179	0.0415915
ENSMUSG00000033737	Fndc3c1	0.25095	0.000108548	0.000597621	0.111107	0.0403134	0.0937534
ENSMUSG00000031425	Plp1	-0.043301	0.496025	0.660636	0.131361	0.0159096	0.0436789
ENSMUSG00000025742	Prps2	-0.175031	0.0153753	0.0451846	-0.0634733	0.211387	0.343914
ENSMUSG00000027533	Fabp5	0.0145047	0.74369	0.848782	0.24322	1.13053e-09	1.70048e-08
ENSMUSG00000027715	Ccna2	-0.100118	0.0335556	0.0864007	-0.0380536	0.383994	0.531131
ENSMUSG00000025762	Larp1b	0.0812693	0.0970531	0.203759	0.341344	8.77884e-06	6.43e-05
ENSMUSG00000048332	Lhfp	0.844841	1.58573e-76	1.71773e-74	0.0102786	0.86802	0.922522
ENSMUSG00000027750	Postn	0.187869	0.0121356	0.0371039	0.07053	0.141733	0.252672
ENSMUSG00000036894	Rap2b	-0.506823	6.09093e-32	2.45807e-30	0.53903	1.2196e-40	1.79296e-38
ENSMUSG00000034640	Tiparp	1.25235	1.10746e-100	1.82347e-98	-0.0377268	0.563376	0.694809
ENSMUSG00000034317	Trim59	-0.472445	1.39286e-16	2.91532e-15	-0.195136	2.95718e-05	0.000190497
ENSMUSG00000041734	Kirrel	-0.972116	4.76288e-76	5.1145e-74	-0.308953	2.76263e-10	4.62272e-09
ENSMUSG00000028068	Iqgap3	-0.223006	0.000218444	0.00111286	-0.149281	0.00291698	0.0105605
ENSMUSG00000001419	Mef2d	1.0552	2.91289e-144	7.99363e-142	0.177195	5.45178e-05	0.000330182
ENSMUSG00000028063	Lmna	0.503186	8.36375e-30	3.0831e-28	-0.105835	0.0141618	0.0396563
ENSMUSG00000028042	Zbtb7b	-0.478663	1.89597e-34	8.33216e-33	-0.186045	7.54228e-05	0.00043851
ENSMUSG00000038526	Car14	-0.196247	1.62751e-05	0.00010578	-0.0418917	0.278914	0.421374
ENSMUSG00000038393	Txnip	-0.91089	1.26158e-42	6.74426e-41	-5.20216	6.76327e-282	2.78399e-278
ENSMUSG00000027858	Tspan2	-0.476754	0.00587147	0.0199633	-0.294086	7.27605e-07	6.69538e-06
ENSMUSG00000032902	Slc16a1	1.64756	0	0	0.0805209	0.0395887	0.092294
ENSMUSG00000058135	Gstm1	0.0349424	0.557887	0.714292	0.224992	1.33196e-05	9.32973e-05
ENSMUSG00000027883	Gpsm2	-0.420444	2.60663e-10	3.30825e-09	-0.101272	0.0241748	0.0615409
ENSMUSG00000053931	Cnn3	-0.363757	7.15821e-23	2.07018e-21	-0.0202008	0.571815	0.700322
ENSMUSG00000053965	Pde5a	0.0802952	0.203538	0.357578	-0.351283	4.32729e-05	0.000267858
ENSMUSG00000027977	Ndst3	-0.457851	4.83163e-06	3.50563e-05	-0.472341	8.73276e-17	3.17179e-15
ENSMUSG00000028032	Papss1	-0.159153	0.00780484	0.0255384	-0.0979205	0.0376957	0.0884654
ENSMUSG00000028195	Ccn1	-3.54798	0	0	-1.99963	9.41207e-297	5.81148e-293
ENSMUSG00000028179	Cth	0.204692	3.3392e-07	2.93076e-06	0.0146581	0.846515	0.907441
ENSMUSG00000028175	Depdc1a	-0.0282403	0.768596	0.865263	-0.124305	0.0356301	0.0844892
ENSMUSG00000041216	Clvs1	0.168434	0.0131699	0.0397642	-0.184649	0.00208089	0.00792379
ENSMUSG00000040296	Ddx58	-0.15103	0.0101402	0.0318953	-0.173656	0.00915453	0.0277151
ENSMUSG00000028341	Nr4a3	3.96897	0	0	0.411482	0.000322884	0.00157042
ENSMUSG00000028494	Plin2	-0.117222	0.00170068	0.00684094	0.0820542	0.0570916	0.123819
ENSMUSG00000034926	Dhcr24	0.0762108	0.266042	0.432112	0.51378	2.3319e-25	1.57359e-23
ENSMUSG00000028551	Cdkn2c	-0.0344974	0.591388	0.743585	0.231517	2.44322e-06	2.01815e-05
ENSMUSG00000028678	Kif2c	-0.268723	1.18824e-05	7.93594e-05	-0.25705	1.81877e-08	2.24511e-07
ENSMUSG00000028542	Slc6a9	0.0920059	0.057746	0.134711	0.111907	0.108227	0.203796
ENSMUSG00000033326	Kdm4a	-0.00488981	0.900253	0.945911	0.152289	0.000572663	0.002605
ENSMUSG00000028820	Sfpq	0.0318249	0.281703	0.450427	-0.095881	0.000465968	0.00216471
ENSMUSG00000050390	C77080	-0.756401	2.60349e-34	1.13206e-32	0.0540901	0.243332	0.381624
ENSMUSG00000028776	Tinagl1	-0.104786	0.0557341	0.130823	-0.0136917	0.923194	0.959882
ENSMUSG00000028893	Sesn2	-0.229545	1.44606e-07	1.32473e-06	-0.589156	1.43972e-19	6.68385e-18
ENSMUSG00000028838	Extl1	-0.0307547	0.673935	0.803168	-0.7092	3.25004e-11	6.2128e-10
ENSMUSG00000037242	Clic4	0.252972	1.27471e-12	2.02591e-11	-0.163508	1.52035e-05	0.00010524
ENSMUSG00000028751	Pla2g2e	0.109887	0.0207987	0.0582279	0.485901	3.86031e-11	7.28913e-10
ENSMUSG00000028927	Padi2	-0.0905509	0.129673	0.255355	0.0274192	0.49429	0.63484
ENSMUSG00000028972	Car6	0.166389	0.0465912	0.113147	0.351131	0.000145066	0.00077854
ENSMUSG00000039410	Prdm16	-0.33507	1.50826e-10	1.96472e-09	-0.339836	1.95207e-12	4.44762e-11
ENSMUSG00000035692	Isg15	-0.185814	0.00165794	0.00669302	0.100528	0.21554	0.348939
ENSMUSG00000001467	Cyp51	0.437019	5.09296e-27	1.7231e-25	1.13782	8.45587e-241	2.61054e-237
ENSMUSG00000045294	Insig1	0.728558	2.35929e-28	8.37208e-27	1.24657	3.52649e-97	3.3499e-94
ENSMUSG00000025746	Il6	4.80169	0	0	1.85589	0.233978	0.37089
ENSMUSG00000029177	Cenpa	0.13976	0.0355035	0.0903798	-0.179441	0.000699593	0.00308766
ENSMUSG00000029135	Fosl2	3.0379	0	0	-0.825521	2.19982e-40	3.19594e-38
ENSMUSG00000036693	Nop14	0.230787	2.71753e-09	3.11306e-08	0.331469	1.08425e-14	3.12106e-13
ENSMUSG00000039474	Wfs1	0.259303	1.20975e-05	8.07089e-05	0.25854	0.00133181	0.00537034
ENSMUSG00000051022	Hs3st1	2.16191	2.90065e-266	1.79101e-263	2.91591	6.08959e-79	3.4182e-76
ENSMUSG00000072941	Sod3	1.19338	6.5299e-77	7.13608e-75	0.07244	0.429171	0.576231
ENSMUSG00000029191	Rfc1	-0.0516377	0.22509	0.384703	-0.1434	0.00014322	0.000770641
ENSMUSG00000029309	Sparcl1	0.0762555	0.0668106	0.151404	-0.0128456	0.739374	0.830501
ENSMUSG00000029446	Psph	0.122175	0.00152358	0.00622589	0.00466764	0.926892	0.962026
ENSMUSG00000001847	Rac1	-0.0717721	0.0437591	0.107624	0.0586469	0.0798597	0.161142
ENSMUSG00000029752	Asns	0.116841	0.00877342	0.0281996	0.387823	3.62458e-16	1.21962e-14
ENSMUSG00000009376	Met	0.387166	1.02965e-08	1.10374e-07	0.880872	1.35225e-34	1.47779e-32
ENSMUSG00000029769	Ccdc136	-0.00999536	0.860707	0.921285	0.100792	0.262512	0.403405
ENSMUSG00000029687	Ezh2	-0.125017	0.000505557	0.00234439	-0.24414	2.8214e-13	7.1838e-12
ENSMUSG00000029910	Mad2l1	-0.0379518	0.31496	0.488624	-0.0929809	0.00451064	0.0152733
ENSMUSG00000036390	Gadd45a	-0.91071	4.77692e-57	3.59696e-55	-1.16625	2.86478e-42	4.6549e-40
ENSMUSG00000005667	Mthfd2	0.131886	0.000929159	0.00403452	0.205195	1.17309e-06	1.03548e-05
ENSMUSG00000035158	Mitf	3.19197	0	0	1.00969	1.98937e-57	6.8241e-55
ENSMUSG00000030074	Gxylt2	-0.84271	3.27691e-62	2.69777e-60	-0.0615076	0.162747	0.282072
ENSMUSG00000030123	Plxnd1	-0.181147	1.37337e-06	1.08093e-05	0.309814	2.0061e-17	7.83968e-16
ENSMUSG00000030107	Usp18	-0.11612	0.0996562	0.20787	-0.479748	0.000378348	0.00180255
ENSMUSG00000004267	Eno2	0.362501	9.07228e-10	1.08771e-08	0.0894622	0.380784	0.527578
ENSMUSG00000023505	Cdca3	-0.182359	0.00437832	0.015577	-0.147683	0.0100734	0.0299823
ENSMUSG00000038252	Ncapd2	-0.184456	6.20252e-05	0.000359263	-0.162241	0.0001125	0.000622986
ENSMUSG00000001517	Foxm1	-0.26484	3.58571e-09	4.06238e-08	-0.167017	2.13692e-05	0.000142719
ENSMUSG00000015766	Eps8	0.26913	2.96752e-06	2.22707e-05	0.685188	1.67365e-28	1.34207e-26
ENSMUSG00000030268	Bcat1	0.0852626	0.0197038	0.0555657	0.0867254	0.0276681	0.0687332
ENSMUSG00000063838	Cdc42ep5	1.65103	9.18985e-138	2.14124e-135	0.0673017	0.711394	0.809081
ENSMUSG00000001918	Slc1a5	0.116145	0.0144387	0.0428306	0.0620989	0.231926	0.3687
ENSMUSG00000002983	Relb	0.181065	0.000146425	0.000779731	0.144133	0.0553149	0.120689
ENSMUSG00000040511	Pvr	0.571768	3.2292e-48	1.88992e-46	0.426459	3.15586e-20	1.55887e-18
ENSMUSG00000002603	Tgfb1	-0.285452	8.45284e-08	7.96217e-07	-0.573332	0.00116824	0.00481045
ENSMUSG00000002602	Axl	0.0367318	0.538307	0.697179	-0.457999	0.00762491	0.0236702
ENSMUSG00000056216	Cebpg	0.111383	0.0192123	0.0544033	-0.176662	0.00124012	0.00504922
ENSMUSG00000038539	Atf5	0.0218685	0.727633	0.839535	0.157555	0.0269888	0.0672351
ENSMUSG00000003865	Gys1	0.126948	0.0113216	0.0350619	-0.185411	0.00262561	0.00965278
ENSMUSG00000040435	Ppp1r15a	0.358241	2.19462e-06	1.67707e-05	0.229865	0.00888548	0.0270529
ENSMUSG00000046179	E2f8	-0.774234	7.82379e-24	2.37386e-22	-0.258709	7.12061e-07	6.57193e-06
ENSMUSG00000030523	Trpm1	0.0725891	0.325938	0.500686	0.0111232	0.93125	0.964822
ENSMUSG00000015134	Aldh1a3	-0.0187713	0.866627	0.92529	-0.269827	4.7574e-06	3.69957e-05
ENSMUSG00000078670	Fam174b	0.039778	0.469172	0.638085	0.0446964	0.861652	0.918397
ENSMUSG00000038943	Prc1	0.0460861	0.284887	0.454002	0.0141752	0.719854	0.815923
ENSMUSG00000046027	Stard5	-0.00930177	0.890618	0.93986	-0.0365165	0.708619	0.807263
ENSMUSG00000030978	Rrm1	0.0246012	0.512303	0.674398	0.0311976	0.388541	0.536402
ENSMUSG00000048065	Cyb5r2	0.0841639	0.157061	0.293693	-0.369088	0.0866364	0.171507
ENSMUSG00000048782	Insc	-0.41898	2.92369e-15	5.68578e-14	0.0959694	0.0519253	0.114935
ENSMUSG00000030654	Arl6ip1	0.0878381	0.0244998	0.0666698	0.214432	7.12252e-09	9.43734e-08
ENSMUSG00000030867	Plk1	-0.513179	3.80173e-13	6.31865e-12	-0.209128	0.000207975	0.00106171
ENSMUSG00000030717	Nupr1	0.0199376	0.738474	0.845486	0.152021	0.360205	0.50649
ENSMUSG00000031004	Mki67	-0.100664	0.138646	0.268361	-0.0940827	0.145837	0.258274
ENSMUSG00000025492	Ifitm3	-0.0379228	0.548358	0.706045	0.274868	9.50758e-05	0.00053808
ENSMUSG00000058454	Dhcr7	-0.0325142	0.508846	0.671555	0.101881	0.0131042	0.0372093
ENSMUSG00000019986	Ahi1	0.0799187	0.0694166	0.156371	-0.061533	0.212139	0.344788
ENSMUSG00000020099	Unc5b	0.0387474	0.417382	0.591831	0.444606	6.80319e-11	1.24279e-09
ENSMUSG00000020091	Eif4ebp2	0.120031	0.000847353	0.00372118	0.0644102	0.0584831	0.126018
ENSMUSG00000019942	Cdk1	-0.00221991	0.960157	0.979199	0.247955	2.70943e-09	3.84584e-08
ENSMUSG00000006345	Ggt1	0.262087	2.43061e-05	0.000152765	0.120591	0.47734	0.620949
ENSMUSG00000049422	Chchd10	0.061398	0.246307	0.410201	0.287115	4.97886e-06	3.84515e-05
ENSMUSG00000020256	Aldh1l2	0.279196	2.32221e-06	1.77128e-05	0.0508505	0.409648	0.55713
ENSMUSG00000020044	Timp3	-0.0112857	0.824152	0.900739	-0.193096	0.000787258	0.00340998
ENSMUSG00000019960	Dusp6	0.22813	0.00513887	0.017871	-0.330013	0.000722367	0.0031678
ENSMUSG00000034707	Gns	0.161963	9.91461e-07	7.97626e-06	0.0277549	0.47213	0.615794
ENSMUSG00000025408	Ddit3	0.218575	5.26129e-05	0.000309832	-0.0482459	0.510512	0.649326
ENSMUSG00000018166	Erbb3	-0.949597	1.39213e-49	8.22558e-48	0.294148	6.87467e-07	6.37831e-06
ENSMUSG00000022322	Shcbp1	0.119043	0.0276811	0.0737286	-0.189128	1.77076e-05	0.000120347
ENSMUSG00000031511	Arhgef7	0.504103	1.18052e-24	3.6721e-23	-0.0177974	0.684464	0.787152
ENSMUSG00000031453	Rasa3	-0.26463	9.55818e-10	1.14153e-08	-0.194287	6.86432e-07	6.37829e-06
ENSMUSG00000031486	Adgra2	-0.237085	4.70683e-05	0.000279311	0.0205689	0.655462	0.765636
ENSMUSG00000031490	Eif4ebp1	0.0618283	0.141853	0.2729	0.142867	0.00187893	0.00727366
ENSMUSG00000031604	Msmo1	0.270604	3.85526e-08	3.7905e-07	0.882066	1.1366e-88	9.35724e-86
ENSMUSG00000046718	Bst2	-0.107409	0.0553091	0.129974	0.168333	0.0127338	0.0364088
ENSMUSG00000005413	Hmox1	-0.0390436	0.489847	0.655163	0.549553	1.87164e-18	7.94259e-17
ENSMUSG00000005410	Mcm5	0.0401867	0.463565	0.633036	0.12032	0.020717	0.0543403
ENSMUSG00000052837	Junb	0.505661	1.07132e-18	2.55401e-17	0.0686283	0.3649	0.511133
ENSMUSG00000031700	Gpt2	-0.0459272	0.380496	0.556856	-0.251718	0.000108233	0.000603143
ENSMUSG00000040631	Dok4	1.57853	7.63258e-137	1.74546e-134	0.0249464	0.807873	0.880877
ENSMUSG00000031788	Kifc3	-0.568859	1.02251e-18	2.44235e-17	-0.11084	0.0487508	0.10924
ENSMUSG00000031960	Aars	0.186131	1.75249e-08	1.81862e-07	0.141005	3.77654e-05	0.000237336
ENSMUSG00000062380	Tubb3	-0.647855	1.63337e-32	6.79142e-31	0.00366213	0.941713	0.971361
ENSMUSG00000001995	Sipa1l2	1.75316	8.58438e-195	3.41963e-192	-0.153948	0.0352289	0.0837263
ENSMUSG00000051495	Irf2bp2	0.590256	8.28433e-56	6.05345e-54	-0.822669	4.21233e-80	2.47705e-77
ENSMUSG00000041028	Ghitm	0.18981	4.59089e-12	6.93067e-11	0.109945	0.00027025	0.00134787
ENSMUSG00000037824	Tspan14	-0.0427309	0.480351	0.647088	0.326787	9.64208e-13	2.28541e-11
ENSMUSG00000050335	Lgals3	0.313232	2.31482e-08	2.35856e-07	0.632717	1.23979e-24	8.01578e-23
ENSMUSG00000040618	Pck2	-0.066983	0.244289	0.40766	-0.0049478	0.946424	0.9753
ENSMUSG00000022033	Pbk	0.0114202	0.855432	0.918265	-0.0939312	0.0772577	0.157005
ENSMUSG00000048922	Cdca2	-0.276143	0.000611502	0.00277016	0.0323194	0.573798	0.70129
ENSMUSG00000022094	Slc39a14	0.545772	1.46086e-41	7.70947e-40	0.260396	5.60693e-08	6.42897e-07
ENSMUSG00000098557	Kctd12	1.56225	1.65251e-172	5.23253e-170	0.585854	1.6788e-21	8.93598e-20
ENSMUSG00000022114	Spry2	0.843793	4.31221e-26	1.41626e-24	-0.718738	2.61319e-09	3.71778e-08
ENSMUSG00000051615	Rap2a	1.49557	5.85705e-155	1.72211e-152	-0.0398754	0.533049	0.669238
ENSMUSG00000038742	Angptl6	0.0686033	0.334957	0.50921	0.353694	0.0635253	0.134397
ENSMUSG00000032193	Ldlr	0.239929	0.000719937	0.00320609	0.740809	1.36445e-45	2.71767e-43
ENSMUSG00000036777	Anln	-0.204103	9.73015e-05	0.000542717	-0.0809561	0.103719	0.197232
ENSMUSG00000032118	Fez1	-0.128368	0.0163534	0.0476331	0.271928	0.000416643	0.00196379
ENSMUSG00000032254	Kif23	-0.328943	1.99023e-08	2.04301e-07	-0.620764	9.04451e-41	1.34567e-38
ENSMUSG00000040204	Pclaf	-0.00971166	0.837873	0.908214	-0.0682273	0.10027	0.192333
ENSMUSG00000032218	Ccnb2	-0.284925	8.23801e-06	5.66747e-05	-0.0788009	0.115204	0.214223
ENSMUSG00000032221	Mns1	-0.343573	0.000775465	0.00343603	-0.299343	1.68235e-07	1.77961e-06
ENSMUSG00000032349	Elovl5	0.283861	4.67105e-08	4.53838e-07	0.339884	5.33055e-16	1.77431e-14
ENSMUSG00000032531	Amotl2	-2.29258	0	0	0.0406883	0.469236	0.61338
ENSMUSG00000066357	Wdr6	-0.221597	1.53929e-06	1.20232e-05	-0.0310714	0.470684	0.614557
ENSMUSG00000032435	Dync1li1	0.204603	5.57247e-09	6.18279e-08	0.56197	1.59361e-48	3.85873e-46
ENSMUSG00000020142	Slc1a4	0.181514	1.82859e-05	0.000117672	-0.235515	0.000249077	0.00125035
ENSMUSG00000018848	Rars	0.11249	0.000881218	0.00385073	0.11228	0.00205914	0.00786282
ENSMUSG00000015837	Sqstm1	0.133793	0.00243561	0.00938744	0.594844	6.6095e-41	1.00766e-38
ENSMUSG00000033066	Gas7	0.173471	0.0117198	0.0360467	0.178259	0.00203126	0.00777273
ENSMUSG00000020897	Aurkb	-0.566481	3.00266e-15	5.83017e-14	-0.0354155	0.463905	0.608408
ENSMUSG00000020680	Taf15	0.160735	4.75689e-07	4.06244e-06	0.0155287	0.667785	0.774962
ENSMUSG00000020493	Prr11	-0.319684	6.64754e-07	5.52426e-06	-0.318063	3.40138e-09	4.74617e-08
ENSMUSG00000000275	Trim25	0.225297	0.000846482	0.00371868	-0.52461	7.7586e-07	7.10237e-06
ENSMUSG00000020875	Hoxb9	0.468171	8.80933e-26	2.87795e-24	0.221194	0.0655352	0.13774
ENSMUSG00000038366	Lasp1	-0.758157	1.89878e-56	1.42109e-54	-0.297951	1.61415e-11	3.23065e-10
ENSMUSG00000020914	Top2a	0.125774	0.00578901	0.0197427	0.0932283	0.0359158	0.0850478
ENSMUSG00000006930	Hap1	-0.126524	0.00428871	0.0153111	-0.133486	0.0171646	0.0464836
ENSMUSG00000004040	Stat3	0.980123	2.96479e-102	5.15665e-100	0.689491	1.7323e-41	2.74259e-39
ENSMUSG00000051378	Kif18b	-0.272853	0.00012358	0.000670515	-0.0257045	0.572907	0.701102
ENSMUSG00000020604	Arsg	0.0225214	0.627866	0.770192	-0.519185	1.02708e-10	1.82232e-09
ENSMUSG00000050910	Cdr2l	0.18893	2.43812e-05	0.000153145	-0.00962543	0.80799	0.880892
ENSMUSG00000020737	Jpt1	0.0702404	0.202538	0.35632	0.260665	5.86434e-07	5.51972e-06
ENSMUSG00000025574	Tk1	-1.16317	3.27185e-39	1.61616e-37	-0.264479	0.000354301	0.00170376
ENSMUSG00000039989	Cbx4	1.02528	6.85461e-203	2.91888e-200	-0.125303	0.00102404	0.00429287
ENSMUSG00000039741	Bahcc1	-0.317138	8.18921e-06	5.64019e-05	0.408928	3.39725e-11	6.47418e-10
ENSMUSG00000062825	Actg1	-0.725538	4.6609e-61	3.78667e-59	-0.272422	7.10273e-12	1.51147e-10
ENSMUSG00000025792	Slc25a10	-0.367993	6.44118e-09	7.083e-08	-0.200592	0.000157809	0.00083666
ENSMUSG00000025140	Pycr1	0.142273	0.0113288	0.035071	0.168324	0.25643	0.396376
ENSMUSG00000018102	H2bc4	0.0552273	0.382606	0.558751	0.180677	0.0554195	0.120872
ENSMUSG00000036181	H1f2	1.09845	4.30785e-77	4.74979e-75	0.627367	2.1939e-13	5.64427e-12
ENSMUSG00000021359	Tfap2a	-0.785083	1.00159e-45	5.57145e-44	0.303224	3.32704e-09	4.6477e-08
ENSMUSG00000054728	Phactr1	-0.269951	9.68088e-06	6.56503e-05	0.213655	2.89779e-05	0.000187257
ENSMUSG00000056749	Nfil3	1.11367	1.47119e-100	2.3905e-98	-1.33535	6.43886e-52	1.76697e-49
ENSMUSG00000021485	Mxd3	-0.405763	0.0193026	0.0546339	-0.45337	1.61541e-12	3.70794e-11
ENSMUSG00000021477	Ctsl	0.312515	5.03952e-17	1.08609e-15	0.115783	0.00310811	0.0111285
ENSMUSG00000045312	Lhfpl2	-0.00608196	0.907345	0.950607	0.257459	0.000143474	0.00077138
ENSMUSG00000021670	Hmgcr	0.397664	3.06706e-18	7.09273e-17	0.620884	1.80673e-48	4.29063e-46
ENSMUSG00000041431	Ccnb1	0.140429	0.00714728	0.0236754	0.235273	7.58174e-08	8.52704e-07
ENSMUSG00000093930	Hmgcs1	0.181667	0.000213775	0.00109485	1.14831	9.18203e-157	2.26778e-153
ENSMUSG00000062054	Iah1	0.066901	0.232622	0.393352	0.0435352	0.519468	0.657332
ENSMUSG00000020641	Rsad2	-0.210475	1.42137e-05	9.35636e-05	0.323132	1.17309e-08	1.5012e-07
ENSMUSG00000002997	Prkar2b	-0.24509	5.65141e-05	0.000329817	-0.40599	4.50478e-21	2.3276e-19
ENSMUSG00000021048	Mthfd1	-0.0963841	0.0369808	0.0934852	0.151446	0.000275948	0.00137185
ENSMUSG00000052609	Plekhg3	-0.427848	5.8996e-13	9.62406e-12	0.298239	1.59392e-09	2.34325e-08
ENSMUSG00000021226	Acot2	-0.26685	1.22745e-08	1.29886e-07	-0.108068	0.101739	0.194727
ENSMUSG00000021186	Fbln5	0.511807	3.57187e-39	1.75733e-37	0.868616	3.27203e-57	1.09206e-54
ENSMUSG00000021203	Otub2	0.204563	5.54737e-05	0.000324358	-0.0529004	0.567086	0.697514
ENSMUSG00000021260	Hhipl1	0.55197	1.69235e-17	3.77918e-16	-0.523332	6.10442e-06	4.62192e-05
ENSMUSG00000021266	Wars	0.0513936	0.0613458	0.141257	0.0460193	0.129679	0.235431
ENSMUSG00000021281	Tnfaip2	0.190925	0.0295075	0.0777445	-0.0163349	0.865143	0.920846
ENSMUSG00000001270	Ckb	-0.0262795	0.67286	0.802558	0.0752692	0.181746	0.30724
ENSMUSG00000021175	Cdca7l	-0.421804	1.75824e-12	2.74842e-11	-0.133711	0.00383788	0.0133204
ENSMUSG00000022186	Oxct1	0.0142807	0.705333	0.824279	0.0635409	0.0781893	0.158522
ENSMUSG00000051359	Ncald	1.64654	0	0	0.586712	6.28985e-47	1.3392e-44
ENSMUSG00000013846	St3gal1	-0.00487684	0.944792	0.971541	0.887935	2.72878e-38	3.47399e-36
ENSMUSG00000059895	Ptp4a3	-0.241646	0.000218231	0.00111269	-0.249155	0.00666938	0.0212762
ENSMUSG00000022555	Dgat1	1.81846	1.08962e-243	6.11622e-241	0.286514	7.15447e-06	5.34163e-05
ENSMUSG00000096210	H1f0	0.177202	0.000222205	0.00112922	-0.225658	6.15416e-06	4.65672e-05
ENSMUSG00000042406	Atf4	0.149501	0.00264207	0.0100669	-0.082863	0.105923	0.20059
ENSMUSG00000022463	Srebf2	0.147129	0.000122875	0.000667052	0.62678	7.18199e-73	3.41117e-70
ENSMUSG00000036158	Prickle1	0.815514	1.54168e-53	1.04605e-51	0.206468	2.96149e-05	0.000190675
ENSMUSG00000072235	Tuba1a	-0.147738	0.0053123	0.0183758	0.301162	6.39631e-11	1.17717e-09
ENSMUSG00000032783	Troap	-0.0715456	0.321266	0.495428	0.108135	0.0535463	0.117705
ENSMUSG00000023015	Racgap1	-0.0822715	0.0718442	0.160871	-0.226732	1.8022e-08	2.23447e-07
ENSMUSG00000037185	Krt80	-0.00340728	0.966115	0.981984	0.330158	3.33441e-15	1.02175e-13
ENSMUSG00000058290	Espl1	-0.362478	5.37734e-06	3.86074e-05	-0.0919708	0.138425	0.247902
ENSMUSG00000000555	Itga5	0.024229	0.530895	0.69018	-0.0384609	0.457937	0.602629
ENSMUSG00000022678	Nde1	-0.415792	9.99549e-14	1.74342e-12	-0.13497	0.00454413	0.0153531
ENSMUSG00000091243	Vgll3	-0.984969	3.35149e-72	3.39242e-70	-0.209294	7.36773e-05	0.000429982
ENSMUSG00000058240	Cryzl1	0.115894	0.00295505	0.0110884	-0.0870179	0.0696105	0.144256
ENSMUSG00000040605	Bace2	-0.079765	0.235375	0.396485	0.322897	1.43472e-07	1.54064e-06
ENSMUSG00000052397	Ezr	1.43141	0	0	0.304256	6.22799e-16	2.04004e-14
ENSMUSG00000023832	Acat2	-0.132413	0.10229	0.211693	0.141328	0.0098808	0.0294801
ENSMUSG00000023883	Phf10	0.0754672	0.0920365	0.195419	-0.0704862	0.161572	0.28043
ENSMUSG00000023909	Paqr4	-0.382433	0.000989811	0.0042634	-0.115222	0.0605367	0.129545
ENSMUSG00000072082	Ccnf	-0.228439	0.00309649	0.0115524	-0.0796011	0.217664	0.351547
ENSMUSG00000024190	Dusp1	2.31854	0	0	-0.185352	0.0254685	0.0641857
ENSMUSG00000071172	Srsf3	0.0811724	0.0477582	0.115392	-0.317746	1.71272e-16	6.00863e-15
ENSMUSG00000024042	Sik1	3.66162	0	0	0.769664	5.23433e-20	2.4957e-18
ENSMUSG00000061232	H2-K1	0.120035	0.00268658	0.0102208	0.344357	0.00386155	0.0133875
ENSMUSG00000073411	H2-D1	0.0786839	0.0414269	0.102954	0.303246	2.13616e-10	3.63353e-09
ENSMUSG00000035929	H2-Q4	0.0906689	0.0587519	0.136429	0.0545533	0.567267	0.697588
ENSMUSG00000039518	Cdsn	0.53486	2.94785e-19	7.30985e-18	-0.421195	0.0283367	0.0701122
ENSMUSG00000003541	Ier3	1.02256	4.54926e-60	3.6012e-58	-0.166418	0.0200278	0.0529003
ENSMUSG00000023947	Nfkbie	1.02845	3.24079e-73	3.30748e-71	-0.270566	0.00223739	0.00843136
ENSMUSG00000023951	Vegfa	0.467662	2.75816e-20	7.27789e-19	-0.0774036	0.287111	0.430171
ENSMUSG00000023952	Gtpbp2	0.190475	7.98222e-07	6.51073e-06	0.0965709	0.0297506	0.0730108
ENSMUSG00000023953	Polh	0.0239751	0.683767	0.810194	0.131605	0.0060543	0.0196025
ENSMUSG00000040260	Daam2	0.33893	2.44553e-07	2.17265e-06	-0.182286	0.000704734	0.00310702
ENSMUSG00000001228	Uhrf1	-0.538873	1.66327e-40	8.38356e-39	-0.146473	9.84414e-05	0.000554839
ENSMUSG00000041168	Lonp1	0.00891123	0.816596	0.895254	0.114214	0.00467617	0.0157297
ENSMUSG00000056515	Rab31	-0.475577	1.15294e-26	3.84802e-25	-0.25862	1.94823e-11	3.87418e-10
ENSMUSG00000047407	Tgif1	0.299719	3.59238e-10	4.52215e-09	-0.0670693	0.280747	0.423315
ENSMUSG00000039770	Ypel5	-0.179532	0.000195391	0.00100958	-0.367255	6.77529e-09	9.04014e-08
ENSMUSG00000063889	Crem	3.10047	0	0	0.298922	0.000242713	0.00121939
ENSMUSG00000024404	Riok3	0.239664	3.07295e-07	2.7125e-06	0.152677	0.00456574	0.0154134
ENSMUSG00000024277	Mapre2	-0.0579774	0.341534	0.51623	-0.00535979	0.911725	0.953174
ENSMUSG00000024378	Stard4	0.353016	1.39613e-05	9.2049e-05	0.749574	1.57856e-38	2.05196e-36
ENSMUSG00000003779	Kif20a	-0.173264	0.00260939	0.00995164	-0.194551	2.19224e-05	0.000145783
ENSMUSG00000024359	Hspa9	0.162721	1.93369e-06	1.48687e-05	0.111154	0.00155703	0.0061746
ENSMUSG00000024590	Lmnb1	0.46284	6.54092e-16	1.32852e-14	-0.203685	1.8823e-05	0.000127089
ENSMUSG00000043079	Synpo	-0.843696	6.63168e-89	9.20165e-87	-0.54146	1.26263e-46	2.64275e-44
ENSMUSG00000024587	Nars	0.11362	0.0014054	0.00577933	0.123744	0.000880747	0.00375824
ENSMUSG00000041607	Mbp	-0.342009	4.15974e-05	0.000249969	-0.243839	5.85457e-05	0.000351303
ENSMUSG00000001750	Tcirg1	-0.0805116	0.0802807	0.175373	0.21583	3.13849e-07	3.13063e-06
ENSMUSG00000010095	Slc3a2	0.375783	5.49121e-19	1.33486e-17	0.364869	1.19548e-16	4.27912e-15
ENSMUSG00000024660	Incenp	-0.154397	0.00284288	0.0107098	0.060468	0.156577	0.273567
ENSMUSG00000024812	Tjp2	-0.379151	1.56201e-12	2.46351e-11	0.145887	0.0021055	0.00800272
ENSMUSG00000024782	Ak3	-0.184118	0.000386816	0.00185291	-0.227919	3.02223e-07	3.01954e-06
ENSMUSG00000024781	Lipa	-0.291424	5.33772e-11	7.34025e-10	-0.340166	4.92754e-18	2.0216e-16
ENSMUSG00000025007	Aldh18a1	0.0190543	0.626849	0.76953	0.0221663	0.610843	0.730161
ENSMUSG00000025190	Got1	0.807867	3.77642e-124	8.04053e-122	0.243253	6.50075e-11	1.19461e-09
ENSMUSG00000025203	Scd2	-0.279843	4.72822e-09	5.28406e-08	0.0218542	0.638748	0.750904
ENSMUSG00000025225	Nfkb2	0.427617	6.5582e-23	1.90111e-21	0.292219	1.00189e-08	1.29282e-07
ENSMUSG00000025083	Afap1l2	2.39101	0	0	1.45376	0.000901837	0.00383102
ENSMUSG00000033031	Cip2a	0.153954	0.00898383	0.0287785	-0.0869291	0.108613	0.204358
ENSMUSG00000011148	Adssl1	0.208623	0.0483138	0.116483	-0.173861	0.00740849	0.0231659
ENSMUSG00000023963	Cyp39a1	-0.130651	0.0732067	0.163359	-0.490798	1.34761e-20	6.76433e-19
ENSMUSG00000051391	Ywhag	0.371029	4.43736e-27	1.50956e-25	0.284888	8.00331e-16	2.58725e-14
ENSMUSG00000027601	Mtfr1	0.0951223	0.0153272	0.0450701	0.0877861	0.0442908	0.101268
ENSMUSG00000012443	Kif11	0.166417	0.00126118	0.00526514	0.0541423	0.263189	0.404093
ENSMUSG00000027187	Cat	-0.407947	3.20739e-16	6.55762e-15	-0.0843881	0.0451905	0.102925
ENSMUSG00000004891	Nes	0.0408008	0.50136	0.665158	-0.33289	5.81898e-09	7.81922e-08
ENSMUSG00000061533	Cep128	0.0134003	0.871803	0.928415	-0.112202	0.0608023	0.130017
ENSMUSG00000016319	Slc25a5	0.0392595	0.350288	0.525666	0.139746	0.000653277	0.00291134
ENSMUSG00000063632	Sox11	-0.76464	8.14215e-54	5.57342e-52	0.00937329	0.837857	0.901909
ENSMUSG00000031584	Gsr	-0.388509	5.66422e-12	8.47847e-11	0.0435003	0.382627	0.529715
ENSMUSG00000060487	Samd5	1.08918	7.79941e-56	5.73303e-54	0.520866	7.31197e-08	8.2537e-07
ENSMUSG00000040483	Xaf1	-0.156522	0.0247384	0.0672223	0.16538	0.245089	0.383357
ENSMUSG00000068739	Sars	0.037274	0.388301	0.564	0.0540913	0.222034	0.356785
ENSMUSG00000038291	Snx25	-0.60595	1.32219e-17	2.96868e-16	-0.410841	2.07523e-14	5.8111e-13
ENSMUSG00000027496	Aurka	-0.101265	0.0981803	0.205566	-0.167191	0.00177506	0.00692802
ENSMUSG00000002881	Nab1	-0.0965627	0.0558338	0.130982	0.0829437	0.0633525	0.134193
ENSMUSG00000022479	Vdr	2.9921	2.04065e-243	1.09565e-240	-0.491565	0.000586607	0.00265057
ENSMUSG00000011114	Tbrg1	0.141431	0.000257976	0.00129449	0.179128	3.81337e-05	0.000239407
ENSMUSG00000019773	Fbxo5	-0.605475	2.71608e-15	5.29035e-14	-0.206863	0.000387239	0.00183994
ENSMUSG00000020108	Ddit4	0.189228	0.00141994	0.00583521	-0.3822	5.37798e-09	7.28209e-08
ENSMUSG00000041390	Mdfic	0.0504633	0.315539	0.489214	0.0259808	0.646626	0.75804
ENSMUSG00000033952	Aspm	-0.161824	0.0996848	0.20787	-0.124198	0.143635	0.255326
ENSMUSG00000029777	Gars	0.0702573	0.0856578	0.184605	0.149419	0.00032096	0.00156291
ENSMUSG00000058388	Phtf1	-0.14936	0.00588631	0.0200028	-0.0722157	0.0998387	0.191654
ENSMUSG00000024501	Dpysl3	0.0635123	0.2401	0.402251	0.0596878	0.215824	0.349216
ENSMUSG00000034656	Cacna1a	-0.188386	0.222107	0.380945	0.142395	0.107755	0.203155
ENSMUSG00000028780	Sema3c	0.321465	4.85428e-06	3.51934e-05	-0.241463	0.00446015	0.0151273
ENSMUSG00000001018	Snapin	-0.277018	4.4812e-07	3.83761e-06	-0.219589	6.87397e-07	6.37831e-06
ENSMUSG00000030609	Aen	-0.0325237	0.457948	0.627518	0.0812327	0.117275	0.217354
ENSMUSG00000004892	Bcan	0.0822775	0.463598	0.633036	0.00857826	0.897767	0.942732
ENSMUSG00000001525	Tubb5	-0.0621933	0.14692	0.279858	0.104576	0.014	0.039275
ENSMUSG00000032515	Csrnp1	1.80421	3.5482e-150	9.95835e-148	-0.36781	4.38105e-05	0.000270643
ENSMUSG00000036752	Tubb4b	-0.111835	0.0432102	0.106593	0.0683308	0.198328	0.327471
ENSMUSG00000068335	Dok1	-0.205159	0.0010093	0.00433675	-0.5663	8.80625e-07	7.9962e-06
ENSMUSG00000027978	Prss12	0.439408	2.11543e-11	3.03056e-10	0.487276	2.24074e-06	1.86955e-05
ENSMUSG00000040616	Tmem51	-0.766627	3.94949e-33	1.6818e-31	0.274326	2.82171e-07	2.84451e-06
ENSMUSG00000035683	Melk	-0.391845	1.18088e-06	9.37791e-06	-0.344	5.38844e-08	6.1957e-07
ENSMUSG00000026489	Coq8a	1.96131	4.20069e-238	2.07497e-235	1.14488	1.29931e-54	3.91346e-52
ENSMUSG00000024493	Lars	0.0848985	0.0181667	0.0519428	-0.0140879	0.714949	0.812003
ENSMUSG00000052914	Cyp2j6	0.0148437	0.77443	0.868219	0.215092	1.22498e-05	8.64912e-05
ENSMUSG00000032556	Bfsp2	-0.189198	0.000960149	0.00414721	-0.362295	1.04153e-05	7.52593e-05
ENSMUSG00000028906	Epb41	0.331096	1.40723e-10	1.84088e-09	0.0973139	0.0785081	0.15909
ENSMUSG00000071547	Nt5dc2	0.0276708	0.829595	0.90404	0.106636	0.181403	0.306784
ENSMUSG00000033538	Casp4	0.0372358	0.599623	0.749544	-0.501823	0.0174737	0.0471656
ENSMUSG00000027544	Nfatc2	-0.199486	0.00556472	0.0191045	0.237759	0.00701711	0.0221608
ENSMUSG00000066441	Rdh11	0.129622	0.0035203	0.0129151	0.513311	3.08376e-36	3.66167e-34
ENSMUSG00000034271	Jdp2	-0.419623	4.52756e-12	6.84343e-11	-0.501662	1.0755e-09	1.62738e-08
ENSMUSG00000027203	Dut	-0.221612	2.60812e-05	0.000162994	-0.133219	0.00422824	0.0144558
ENSMUSG00000021687	Scamp1	0.537444	2.56773e-19	6.41881e-18	0.544502	8.79625e-22	4.76425e-20
ENSMUSG00000026672	Optn	0.277828	2.31514e-12	3.5737e-11	1.11141	1.75571e-116	2.71016e-113
ENSMUSG00000035640	Cbarp	2.47027	4.87092e-184	1.67086e-181	-0.0809426	0.555718	0.688735
ENSMUSG00000054115	Skp2	-0.410339	8.93659e-11	1.19824e-09	-0.0512386	0.321104	0.465412
ENSMUSG00000065954	Tacc1	-0.0542234	0.283143	0.452157	0.298403	8.28845e-10	1.27148e-08
ENSMUSG00000054717	Hmgb2	0.115376	0.110618	0.2246	-0.16326	0.0131027	0.0372093
ENSMUSG00000040652	Oaz2	0.036626	0.423837	0.597553	-0.0518236	0.372335	0.518782
ENSMUSG00000015090	Ptgds	0.0446737	0.461364	0.631022	0.217875	0.000785875	0.00340518
ENSMUSG00000024376	Epb41l4a	0.22716	1.77696e-06	1.37491e-05	0.310212	1.0444e-06	9.31214e-06
ENSMUSG00000020648	Dus4l	-0.00060847	0.991408	0.995815	-0.264209	0.0029269	0.0105871
ENSMUSG00000050994	Adgb	0.114512	0.0658816	0.149664	-0.172998	0.120248	0.221964
ENSMUSG00000029578	Wipi2	0.264055	3.06419e-13	5.13428e-12	0.144293	0.000276481	0.0013734
ENSMUSG00000029669	Tspan12	-0.286984	6.73936e-08	6.42659e-07	-0.195408	1.33882e-05	9.37253e-05
ENSMUSG00000022178	Ajuba	-2.29935	7.96685e-275	5.17804e-272	-0.543879	1.00465e-17	4.00208e-16
ENSMUSG00000020649	Rrm2	-0.214726	8.37305e-09	9.04626e-08	-0.128105	0.00040138	0.00190128
ENSMUSG00000028698	Pik3r3	-0.0569733	0.453895	0.624669	0.451361	1.49114e-10	2.59719e-09
ENSMUSG00000042207	Kdm5b	-0.0368918	0.487556	0.653194	0.0192762	0.770332	0.854522
ENSMUSG00000025981	Coq10b	1.04284	5.70213e-88	7.65387e-86	0.0705153	0.263386	0.404265
ENSMUSG00000025534	Gusb	-0.0792945	0.0444524	0.108917	-0.0530578	0.14794	0.261025
ENSMUSG00000033880	Lgals3bp	-0.0194255	0.656701	0.791258	0.178835	6.97091e-05	0.000409338
ENSMUSG00000018548	Trim37	-0.0560446	0.2191	0.377306	-0.0113088	0.784508	0.865218
ENSMUSG00000036528	Ppfibp2	0.432246	1.23645e-08	1.30727e-07	0.924805	1.25265e-47	2.81255e-45
ENSMUSG00000024422	Dhx16	-0.0543257	0.259884	0.42468	0.19838	1.88359e-06	1.60196e-05
ENSMUSG00000051159	Cited1	-0.0212295	0.714136	0.830402	0.446215	1.11602e-06	9.90776e-06
ENSMUSG00000037725	Ckap2	-0.3647	9.84741e-09	1.05928e-07	-0.233023	1.38207e-05	9.65341e-05
ENSMUSG00000027955	Gask1b	0.100467	0.0382324	0.096216	-0.411221	1.55276e-16	5.51006e-15
ENSMUSG00000036875	Dna2	-0.418473	8.45914e-07	6.86798e-06	0.065365	0.297524	0.440172
ENSMUSG00000024742	Fen1	0.0589903	0.260774	0.425853	-0.0298063	0.517566	0.655499
ENSMUSG00000057554	Lgals8	0.00629112	0.882691	0.93458	-0.17662	0.000229275	0.00115705
ENSMUSG00000022048	Dpysl2	-0.910071	5.38656e-17	1.15886e-15	-0.0492091	0.459671	0.604203
ENSMUSG00000025068	Gsto1	0.147102	0.00231581	0.00898481	0.15226	0.00596049	0.0193547
ENSMUSG00000022564	Grina	0.027145	0.470767	0.639408	0.0942369	0.0175769	0.0473924
ENSMUSG00000037235	Mxd4	-1.05583	5.23842e-41	2.69539e-39	-0.206144	0.00304092	0.0109132
ENSMUSG00000025889	Snca	0.792038	1.10326e-23	3.31489e-22	0.182943	0.182126	0.307629
ENSMUSG00000018362	Kpna2	0.124543	0.00572454	0.0195635	0.315183	5.16634e-13	1.27344e-11
ENSMUSG00000037313	Tacc3	0.00914498	0.88113	0.933998	-0.149112	0.00753959	0.0234643
ENSMUSG00000024308	Tapbp	0.0131691	0.772781	0.867863	0.020176	0.71569	0.812395
ENSMUSG00000029122	Evc	0.0149166	0.795426	0.881577	-0.00815364	0.863919	0.91986
ENSMUSG00000020432	Tcn2	0.0662491	0.171548	0.315103	0.0314063	0.580303	0.705817
ENSMUSG00000021701	Plk2	-0.196885	0.0113574	0.0351247	-0.308684	0.00110321	0.00458088
ENSMUSG00000035407	Kank4	-0.526112	0.00177264	0.00708585	-0.326057	1.65256e-05	0.000113437
ENSMUSG00000019806	Aig1	0.459896	2.37674e-12	3.66422e-11	0.231221	0.0491608	0.10988
ENSMUSG00000023905	Tnfrsf12a	-0.138717	0.0042722	0.0152654	-0.624765	7.76276e-33	7.54822e-31
ENSMUSG00000074892	B3galt5	0.639218	6.86311e-06	4.81549e-05	0.653566	3.06133e-21	1.60188e-19
ENSMUSG00000033793	Atp6v1h	0.111131	0.00156556	0.00637005	0.137834	0.000278096	0.00138086
ENSMUSG00000039748	Exo1	-0.179421	0.000812178	0.00358455	-0.0560974	0.218295	0.352288
ENSMUSG00000040613	Apobec1	-0.149038	0.0329624	0.0851398	-0.520854	0.000853497	0.00366221
ENSMUSG00000044408	Sptssa	-0.0665224	0.257123	0.421662	0.00441443	0.925022	0.960847
ENSMUSG00000031785	Adgrg1	0.277742	2.30827e-10	2.94168e-09	-0.213194	3.79759e-07	3.72194e-06
ENSMUSG00000027737	Slc7a11	0.549635	1.32726e-10	1.7418e-09	1.50165	3.1582e-64	1.25809e-61
ENSMUSG00000015542	Nat9	-0.0165503	0.777336	0.870214	-0.170257	0.0273497	0.0680244
ENSMUSG00000020150	Gamt	-0.354198	0.00226991	0.00882869	-0.127424	0.0566376	0.123068
ENSMUSG00000003518	Dusp3	-0.171427	1.05726e-06	8.46701e-06	-0.10503	0.00137135	0.00551262
ENSMUSG00000025950	Idh1	-0.311621	2.54846e-11	3.62987e-10	-0.326153	1.65178e-16	5.82796e-15
ENSMUSG00000020326	Ccng1	-0.0291701	0.474325	0.642192	-0.271419	2.60432e-10	4.38157e-09
ENSMUSG00000027654	Fam83d	-0.0334531	0.735834	0.843872	-0.0962113	0.164419	0.283974
ENSMUSG00000038644	Pold1	-0.256806	5.63425e-05	0.000328971	0.0178642	0.754469	0.842019
ENSMUSG00000029334	Prkg2	-0.19567	0.00246271	0.00947413	0.0363554	0.528688	0.666132
ENSMUSG00000035206	Sppl2b	-0.129841	0.00360823	0.0131868	-0.033238	0.407689	0.555875
ENSMUSG00000048546	Tob2	1.77207	1.47066e-189	5.50338e-187	-0.0325262	0.602242	0.723452
ENSMUSG00000055612	Cdca7	-0.372084	4.905e-10	6.07541e-09	-0.0600022	0.248257	0.387233
ENSMUSG00000026615	Eprs	0.326564	1.40649e-17	3.14652e-16	0.155943	6.17075e-05	0.000367951
ENSMUSG00000037580	Gch1	0.498459	1.69357e-10	2.19453e-09	0.11536	0.464871	0.609286
ENSMUSG00000043336	Filip1l	-1.74173	1.45459e-80	1.74395e-78	-0.34133	1.60284e-05	0.00011027
ENSMUSG00000004099	Dnmt1	0.00127504	0.974847	0.986129	0.000114837	0.997618	1
ENSMUSG00000017756	Slc12a7	-0.377756	2.82999e-12	4.31985e-11	-0.450572	1.08577e-18	4.75467e-17
ENSMUSG00000025283	Sat1	0.0577022	0.203163	0.357083	0.452905	1.82623e-15	5.68065e-14
ENSMUSG00000063146	Clip2	-0.425308	1.19646e-15	2.37923e-14	0.120408	0.00892948	0.0271668
ENSMUSG00000030890	Ilk	-0.295045	1.00237e-08	1.07637e-07	-0.122109	0.0101559	0.0301986
ENSMUSG00000028931	Kcnab2	-0.146582	0.000339142	0.00164367	-0.00443767	0.905127	0.948203
ENSMUSG00000026726	Cubn	0.0120979	0.872899	0.92854	0.156604	0.01695	0.0460033
ENSMUSG00000035357	Pdzrn3	1.20138	4.84514e-86	6.29818e-84	0.318966	1.64459e-08	2.06183e-07
ENSMUSG00000056394	Lig1	-0.10612	0.104511	0.214921	-0.041555	0.500784	0.640324
ENSMUSG00000021900	Btd	1.70199	2.35266e-248	1.38348e-245	0.142596	0.00668511	0.0213044
ENSMUSG00000019891	Dcbld1	-0.411233	3.12804e-11	4.4096e-10	0.355915	3.34008e-12	7.48578e-11
ENSMUSG00000006398	Cdc20	-0.215281	0.00364681	0.0133041	-0.226861	0.000683262	0.0030264
ENSMUSG00000031538	Plat	0.309324	0.0180262	0.0516297	0.317532	8.12825e-06	5.99616e-05
ENSMUSG00000028525	Pde4b	0.984727	5.01493e-40	2.50726e-38	0.524305	7.26806e-07	6.69301e-06
ENSMUSG00000034855	Cxcl10	-0.500931	7.01547e-13	1.13544e-11	0.116202	0.132212	0.239011
ENSMUSG00000020330	Hmmr	-0.000547048	0.993008	0.99664	-0.384286	4.31735e-11	8.11491e-10
ENSMUSG00000015165	Hnrnpl	0.0598612	0.108421	0.221085	0.214878	3.6261e-09	5.01442e-08
ENSMUSG00000000605	Clcn4	0.185373	4.56111e-05	0.000271447	-0.019306	0.639261	0.751259
ENSMUSG00000026687	Aldh9a1	-0.0705777	0.09453	0.199513	0.0762869	0.0438873	0.100513
ENSMUSG00000068744	Psrc1	-0.254717	6.18955e-06	4.38524e-05	-0.884022	2.32333e-36	2.81283e-34
ENSMUSG00000006932	Ctnnb1	0.0805762	0.00908233	0.0290263	0.196242	1.14685e-10	2.02321e-09
ENSMUSG00000069874	Irgm2	-0.452855	2.73351e-08	2.74887e-07	-0.811922	5.08003e-13	1.25467e-11
ENSMUSG00000031513	Leprotl1	0.0639698	0.0479191	0.115712	0.0255511	0.489059	0.630351
ENSMUSG00000041220	Elovl6	0.376843	3.8512e-08	3.78952e-07	0.301154	1.7572e-07	1.84835e-06
ENSMUSG00000039031	Arhgap18	-0.410958	1.43019e-06	1.12065e-05	-0.218165	0.00039735	0.0018839
ENSMUSG00000042106	Inka1	-2.09226	1.47576e-97	2.33642e-95	-0.256545	0.000640963	0.00286473
ENSMUSG00000031503	Col4a2	0.109473	0.110795	0.224904	-0.801006	4.44021e-06	3.48805e-05
ENSMUSG00000036768	Kif15	-0.0219102	0.721749	0.836027	-0.0350493	0.49338	0.634199
ENSMUSG00000060166	Zdhhc8	-0.478157	2.27893e-16	4.72982e-15	-0.00630797	0.902095	0.94607
ENSMUSG00000025085	Ablim1	-0.39608	5.18439e-09	5.77817e-08	-0.488729	4.74805e-16	1.58469e-14
ENSMUSG00000053617	Sh3pxd2a	1.43484	5.26766e-239	2.71043e-236	0.144057	0.00110563	0.00458785
ENSMUSG00000025823	Pdia4	-0.0738776	0.13412	0.261815	0.242537	5.5603e-07	5.25032e-06
ENSMUSG00000032554	Trf	0.0744497	0.174152	0.318513	0.0653031	0.256173	0.396203
ENSMUSG00000048706	Lurap1l	-0.553058	2.42275e-16	5.0031e-15	0.349249	0.0376409	0.0883702
ENSMUSG00000035585	Tsen34	-0.162799	0.0130502	0.0394499	0.0339955	0.569261	0.698837
ENSMUSG00000070509	Rgma	-1.66085	5.00492e-121	1.04755e-118	0.345345	1.22393e-09	1.82982e-08
ENSMUSG00000055172	C1ra	-0.0387946	0.557355	0.713981	0.0896422	0.577309	0.70377
ENSMUSG00000042622	Maff	2.59721	4.14073e-160	1.27835e-157	1.58027	1.66281e-16	5.85015e-15
ENSMUSG00000021831	Ero1l	0.297926	6.60379e-05	0.00038001	0.350559	5.56835e-06	4.24205e-05
ENSMUSG00000046152	Fut10	-0.550831	5.63704e-10	6.90593e-09	-0.37775	1.05958e-09	1.6055e-08
ENSMUSG00000027223	Mapk8ip1	-0.0438068	0.506624	0.669777	-0.05005	0.430599	0.57744
ENSMUSG00000017499	Cdc6	-0.227299	2.8854e-06	2.17267e-05	-0.0751414	0.0728497	0.149538
ENSMUSG00000056124	B4galt6	-0.466446	3.72535e-08	3.68035e-07	0.0943686	0.16328	0.28252
ENSMUSG00000037321	Tap1	-0.187531	0.0138001	0.0412733	0.0399209	0.81092	0.882996
ENSMUSG00000025154	Arhgap19	-0.013251	0.828213	0.903241	-0.238207	3.11035e-06	2.51208e-05
ENSMUSG00000071757	Zhx2	1.79171	1.82466e-234	8.66644e-232	1.37183	6.93021e-115	9.50901e-112
ENSMUSG00000028145	Them4	0.101933	0.171368	0.314913	-0.203251	0.0585562	0.126131
ENSMUSG00000002055	Spag5	0.0973317	0.0444842	0.108973	-0.0303061	0.488872	0.630175
ENSMUSG00000011008	Mcoln2	-0.248248	0.000454577	0.00213282	0.0714327	0.195863	0.324288
ENSMUSG00000030921	Trim30a	-0.14345	0.0306174	0.0801216	-0.685022	4.68702e-10	7.45877e-09
ENSMUSG00000022074	Tnfrsf10b	0.074466	0.249607	0.414022	0.438297	1.28254e-05	9.00917e-05
ENSMUSG00000025795	Rassf3	1.58186	1.39675e-205	6.16019e-203	0.123766	0.0104648	0.0309534
ENSMUSG00000032202	Rab27a	-0.12275	0.00697164	0.0231796	0.243553	7.16442e-07	6.60249e-06
ENSMUSG00000005233	Spc25	0.0146557	0.797502	0.882785	-0.0897094	0.0739126	0.151342
ENSMUSG00000041064	Pif1	-0.338618	0.00818879	0.0266395	-0.632601	1.14892e-16	4.12443e-15
ENSMUSG00000005470	Asf1b	-0.0739811	0.181203	0.328635	-0.154362	0.000719866	0.00315795
ENSMUSG00000072704	Smim10l1	-0.136243	0.00643463	0.0216221	-0.298138	1.91952e-07	2.00204e-06
ENSMUSG00000022453	Naga	0.0451458	0.297976	0.468753	0.129417	0.015192	0.0420359
ENSMUSG00000024989	Cep55	0.142522	0.0240255	0.0656252	-0.126309	0.0218939	0.0568479
ENSMUSG00000028093	Acp6	0.0638217	0.165005	0.305442	-0.00135126	0.981111	0.999731
ENSMUSG00000031558	Slit2	0.190775	0.0180415	0.0516565	0.443558	0.000109048	0.000607138
ENSMUSG00000075232	Amd1	0.106021	0.0262839	0.0706731	-0.0139648	0.742648	0.832437
ENSMUSG00000017801	Mlx	-0.317532	2.21403e-08	2.26146e-07	-0.235458	8.62829e-07	7.85193e-06
ENSMUSG00000063952	Brpf3	0.0474494	0.239939	0.402091	0.143093	0.00178088	0.00694634
ENSMUSG00000045094	Arhgef37	1.39715	2.10899e-54	1.47141e-52	0.495061	0.0143503	0.0400387
ENSMUSG00000037544	Dlgap5	-0.0618048	0.198679	0.350849	-0.240204	7.03819e-09	9.33562e-08
ENSMUSG00000023940	Sgo1	-0.290851	7.43623e-07	6.11385e-06	-0.0613799	0.213085	0.345825
ENSMUSG00000027011	Ube2e3	-0.376477	1.24228e-12	1.97947e-11	-0.0205689	0.669455	0.776254
ENSMUSG00000035311	Gnptab	0.414488	3.40857e-13	5.68817e-12	0.0931783	0.0708338	0.146178
ENSMUSG00000019970	Sgk1	0.687704	7.01382e-29	2.53256e-27	0.482624	2.12318e-09	3.07015e-08
ENSMUSG00000029250	Polr2b	-0.00614947	0.882088	0.93458	0.0643387	0.0971961	0.187748
ENSMUSG00000025935	Tram1	-0.052352	0.231332	0.391975	0.148949	0.00032181	0.00156581
ENSMUSG00000026708	Cenpl	-0.15155	0.0806194	0.175989	-0.361421	9.01077e-09	1.17626e-07
ENSMUSG00000031337	Mtm1	0.00684003	0.935318	0.9665	-0.289949	0.00791404	0.0244387
ENSMUSG00000057329	Bcl2	-0.0170391	0.790294	0.878252	0.149201	0.0375566	0.0881891
ENSMUSG00000026955	Sapcd2	-0.548941	1.34148e-05	8.87304e-05	0.121125	0.0882227	0.174063
ENSMUSG00000010358	Ifi35	-0.0316246	0.629795	0.771904	0.122558	0.149318	0.26293
ENSMUSG00000041571	Selenow	0.000653811	0.991861	0.995894	0.294164	5.54023e-05	0.000334391
ENSMUSG00000020808	Pimreg	-0.400203	2.05021e-08	2.09934e-07	-0.374398	1.1484e-09	1.72526e-08
ENSMUSG00000028024	Enpep	0.164463	0.0284895	0.0755784	0.263758	0.174139	0.297145
ENSMUSG00000026749	Nek6	-0.569502	1.36091e-23	4.0791e-22	-0.224314	6.70097e-06	5.0396e-05
ENSMUSG00000026478	Lamc1	-0.0297328	0.544707	0.703176	0.124007	0.00809454	0.0249338
ENSMUSG00000072949	Acot1	-0.496277	7.44056e-06	5.17661e-05	0.0747727	0.295488	0.438263
ENSMUSG00000038400	Pmepa1	0.28066	0.00173402	0.00695015	0.909057	5.48939e-41	8.47356e-39
ENSMUSG00000014599	Csf1	-1.33396	5.85615e-80	6.82242e-78	-0.523329	2.89734e-11	5.5905e-10
ENSMUSG00000020694	Tlk2	0.0360731	0.353292	0.528889	0.0500508	0.227101	0.362569
ENSMUSG00000087370	Tmem170b	-0.0153083	0.808306	0.889958	0.431607	3.17239e-17	1.22043e-15
ENSMUSG00000028059	Arhgef2	-0.201376	5.27857e-08	5.09657e-07	-0.514219	4.22686e-41	6.60727e-39
ENSMUSG00000043421	Hilpda	1.52766	5.92222e-86	7.61807e-84	-0.138786	0.153159	0.26874
ENSMUSG00000030161	Gabarapl1	0.0501033	0.256812	0.421463	0.452712	8.0203e-23	4.54324e-21
ENSMUSG00000020715	Ern1	0.802584	1.59902e-25	5.14227e-24	0.60112	9.11827e-13	2.17378e-11
ENSMUSG00000020361	Hspa4	0.176168	4.83319e-08	4.68486e-07	-0.0239584	0.466781	0.611187
ENSMUSG00000024286	Ccny	0.0713582	0.09465	0.199698	0.336034	6.56942e-18	2.66861e-16
ENSMUSG00000027248	Pdia3	0.0208806	0.600835	0.750198	0.207458	1.48657e-07	1.58941e-06
ENSMUSG00000052776	Oas1a	0.0758875	0.315974	0.489682	0.100329	0.411693	0.558954
ENSMUSG00000021466	Ptch1	-0.649081	4.34069e-13	7.18541e-12	0.157083	0.0489654	0.109542
ENSMUSG00000000957	Mmp14	-0.597532	2.60516e-50	1.55416e-48	-0.299737	5.77822e-15	1.72356e-13
ENSMUSG00000026023	Cdk15	0.0305837	0.581958	0.736256	-0.316517	2.04075e-11	4.04513e-10
ENSMUSG00000030677	Kif22	-0.204392	0.004555	0.0161036	-0.187434	0.00295759	0.0106731
ENSMUSG00000079037	Prnp	0.125289	0.00417759	0.014962	-0.174533	0.000316706	0.00154402
ENSMUSG00000016382	Pls3	-0.0661645	0.138385	0.268104	-0.0373935	0.360043	0.506398
ENSMUSG00000060743	H3f3a	0.0522857	0.224614	0.384177	0.122435	0.00283385	0.0103109
ENSMUSG00000046574	Prr12	-0.694368	1.72178e-44	9.4081e-43	-0.142482	0.00111183	0.00460585
ENSMUSG00000023072	Cep89	-0.0302934	0.651043	0.787051	-0.25712	1.02889e-06	9.18714e-06
ENSMUSG00000019978	Epb41l2	-0.27036	4.37759e-10	5.43834e-09	-0.0101054	0.800761	0.876726
ENSMUSG00000026796	Fam129b	-0.42873	2.37156e-20	6.27117e-19	0.0513563	0.242094	0.380117
ENSMUSG00000026842	Abl1	-0.64565	1.05359e-37	5.00416e-36	0.177301	0.000240732	0.00121042
ENSMUSG00000034906	Ncaph	0.141757	0.00398051	0.0143584	0.0364357	0.419854	0.567076
ENSMUSG00000040151	Hs2st1	0.426833	5.60713e-19	1.36036e-17	0.0602194	0.183282	0.308909
ENSMUSG00000042608	Stk40	0.221863	0.000248333	0.00125017	-0.0787504	0.352745	0.498688
ENSMUSG00000030450	Oca2	0.320906	7.07963e-06	4.95053e-05	-0.317212	0.149831	0.263682
ENSMUSG00000020321	Mdh1	0.0359935	0.366657	0.542777	0.0950505	0.0126396	0.0361983
ENSMUSG00000010025	Aldh3a2	0.134072	0.00399313	0.0143913	-0.10381	0.0516114	0.114364
ENSMUSG00000078851	H2aw	-0.17033	0.0210635	0.0588224	-0.0833155	0.609281	0.729
ENSMUSG00000035828	Pim3	-0.593704	3.77659e-23	1.10777e-21	0.0657765	0.351906	0.497788
ENSMUSG00000021273	Fdft1	0.0359365	0.53905	0.697916	0.476582	7.25394e-22	3.96367e-20
ENSMUSG00000023150	Ivns1abp	0.148169	0.00142064	0.00583614	0.500478	6.2379e-28	4.75505e-26
ENSMUSG00000027699	Ect2	0.00958106	0.854462	0.917623	-0.138486	0.00472525	0.0158672
ENSMUSG00000029167	Ppargc1a	2.32913	7.18531e-212	3.28635e-209	0.62265	4.51409e-16	1.5148e-14
ENSMUSG00000007872	Id3	-0.123543	0.0756861	0.16774	-0.464055	1.8245e-09	2.6632e-08
ENSMUSG00000031833	Mast3	-0.224317	2.25878e-05	0.000142971	0.0481443	0.302994	0.446447
ENSMUSG00000001555	Fkbp10	0.0475072	0.372422	0.548164	0.0724325	0.822105	0.890151
ENSMUSG00000050410	Tcf19	-0.121252	0.0420942	0.104277	-0.472184	1.25253e-18	5.44629e-17
ENSMUSG00000036180	Gatad2a	-0.0795781	0.0462171	0.112372	0.221099	6.49272e-09	8.68674e-08
ENSMUSG00000053012	Krcc1	-0.208427	2.48843e-06	1.88641e-05	-0.556607	1.21554e-30	1.08774e-28
ENSMUSG00000010755	Cars	0.083186	0.0985774	0.206223	0.115319	0.0323496	0.0781313
ENSMUSG00000022243	Slc45a2	0.470571	3.59461e-29	1.30944e-27	0.606474	4.64104e-45	9.09718e-43
ENSMUSG00000039844	Rapgef1	0.0881201	0.0251145	0.068013	0.0774319	0.0411362	0.0953078
ENSMUSG00000023004	Tuba1b	-0.10987	0.0504605	0.120506	0.20364	0.00016072	0.000849263
ENSMUSG00000029782	Tmem209	0.0362348	0.428948	0.602557	-0.262871	8.70891e-08	9.67143e-07
ENSMUSG00000021185	Dglucy	-0.0201748	0.761227	0.86029	-0.343866	0.0114924	0.0335469
ENSMUSG00000024395	Lims2	-0.738	1.55197e-06	1.20993e-05	-0.25193	0.00605741	0.0196025
ENSMUSG00000035365	Parpbp	-0.209288	0.00289617	0.0108873	-0.739494	6.03976e-38	7.61071e-36
ENSMUSG00000011179	Odc1	1.18973	2.15699e-80	2.56122e-78	0.450105	1.35947e-12	3.16159e-11
ENSMUSG00000015519	2310057J18Rik	-0.409724	0.000347575	0.00168212	0.402075	1.36045e-06	1.18646e-05
ENSMUSG00000047084	Ngrn	-0.0784072	0.114087	0.230056	-0.297699	8.18491e-06	6.03435e-05
ENSMUSG00000031799	Tpm4	0.347698	5.98605e-17	1.28114e-15	-0.00147607	0.971029	0.992847
ENSMUSG00000031400	G6pdx	0.0756391	0.0843279	0.182408	0.160182	0.000151418	0.000807364
ENSMUSG00000046447	Camk2n1	-0.155818	0.0128112	0.0388235	0.118637	0.199515	0.328903
ENSMUSG00000028268	Gbp3	-0.00792215	0.907988	0.9507	0.0306325	0.740019	0.830697
ENSMUSG00000020620	Abca8b	0.145919	0.0261028	0.0702425	-0.0734253	0.368809	0.515206
ENSMUSG00000030761	Myo7a	-0.0489542	0.432182	0.605104	0.119556	0.0498504	0.1112
ENSMUSG00000036377	C530008M17Rik	0.630613	5.48845e-13	9.00092e-12	-0.0909521	0.159184	0.2769
ENSMUSG00000029781	Fkbp9	0.0145317	0.707758	0.826453	0.0483864	0.206232	0.337141
ENSMUSG00000029580	Actb	-0.569992	1.615e-36	7.46955e-35	-0.135713	0.00256176	0.00944897
ENSMUSG00000073725	Lmbrd1	0.322807	2.41704e-14	4.37014e-13	0.18852	3.13029e-05	0.000200394
ENSMUSG00000058258	Idi1	0.6531	2.65308e-08	2.67452e-07	0.899852	6.50088e-33	6.42235e-31
ENSMUSG00000023033	Scn8a	-0.379215	1.77112e-10	2.29022e-09	0.353903	8.32695e-11	1.49679e-09
ENSMUSG00000029338	Antxr2	-0.432797	7.23266e-10	8.78231e-09	-0.457797	1.12758e-14	3.23825e-13
ENSMUSG00000038497	Tmco3	-0.0271035	0.556653	0.713571	0.0247425	0.542152	0.677498
ENSMUSG00000079553	Kifc1	-0.474273	1.89179e-08	1.94755e-07	-0.0174994	0.804883	0.879438
ENSMUSG00000017754	Pltp	0.0357952	0.542597	0.701143	-0.0266989	0.730304	0.823836
ENSMUSG00000052488	Cherp	-0.0194275	0.647748	0.784605	-0.014413	0.710462	0.808394
ENSMUSG00000040998	Npnt	0.137437	0.45619	0.626152	0.0123752	0.867477	0.922452
ENSMUSG00000002103	Acp2	0.0657708	0.087286	0.187395	-0.155192	0.000545886	0.0024995
ENSMUSG00000021608	Lpcat1	-0.46464	7.71866e-08	7.30964e-07	-0.0186539	0.779408	0.861423
ENSMUSG00000031216	Stard8	-1.16101	8.75662e-35	3.86198e-33	-0.695746	1.83139e-27	1.34618e-25
ENSMUSG00000015880	Ncapg	0.103165	0.0747543	0.166122	-0.111834	0.036545	0.0862401
ENSMUSG00000045763	Basp1	0.0283273	0.781716	0.872822	-0.705801	1.45026e-07	1.55598e-06
ENSMUSG00000027797	Dclk1	0.397863	2.71899e-08	2.73649e-07	0.225606	0.000560952	0.0025571
ENSMUSG00000019920	Lims1	-0.245718	2.88904e-08	2.90055e-07	-0.296725	1.8948e-12	4.32511e-11
ENSMUSG00000032280	Tle3	0.189911	1.83605e-05	0.000118091	0.682855	1.60446e-47	3.47604e-45
ENSMUSG00000033355	Rtp4	-0.77675	5.44807e-25	1.71191e-23	-0.381318	0.000321482	0.00156483
ENSMUSG00000027698	Nceh1	0.899762	1.0232e-79	1.18088e-77	0.453073	8.71153e-20	4.10606e-18
ENSMUSG00000015112	Slc25a13	-0.134615	0.000436618	0.00206266	0.0224876	0.5328	0.669015
ENSMUSG00000070372	Capza1	0.0962774	0.0350756	0.0894566	0.0340775	0.402938	0.551405
ENSMUSG00000030019	Fbxl14	-0.573096	5.15361e-27	1.73885e-25	-0.136015	0.00361829	0.0126758
ENSMUSG00000029516	Cit	-0.270478	0.00709866	0.0235649	-0.0462783	0.495705	0.636128
ENSMUSG00000039377	Hlx	3.50595	7.82888e-199	3.22263e-196	-0.131603	0.297385	0.4401
ENSMUSG00000029366	Dck	-0.0683328	0.340616	0.515158	-0.117558	0.0574447	0.124236
ENSMUSG00000051890	Klhdc1	-0.107206	0.101298	0.210277	-0.666408	4.04417e-10	6.5283e-09
ENSMUSG00000040033	Stat2	-0.301572	5.23377e-06	3.75985e-05	0.0414065	0.620582	0.737449
ENSMUSG00000060519	Tor3a	-0.321227	2.67172e-09	3.06627e-08	-0.102776	0.138293	0.247756
ENSMUSG00000053411	Cbx7	-0.580976	6.44182e-17	1.3763e-15	-0.474592	8.76696e-07	7.96639e-06
ENSMUSG00000045620	Odf3l1	-0.281923	0.000589565	0.00268259	-0.656283	4.76769e-08	5.52829e-07
ENSMUSG00000027357	Crls1	0.0566783	0.166506	0.307765	0.0642274	0.180941	0.306214
ENSMUSG00000020642	Rnf144a	-0.873077	3.13347e-25	9.92184e-24	-0.366705	1.01295e-07	1.11687e-06
ENSMUSG00000037754	Ppp1r16b	0.0680963	0.407596	0.582907	0.403175	0.0630648	0.133789
ENSMUSG00000042489	Clspn	-0.227831	0.000178165	0.000930298	0.0396734	0.463571	0.608098
ENSMUSG00000020107	Anapc16	0.110998	0.0164592	0.047881	-0.0321434	0.538867	0.674554
ENSMUSG00000027984	Hadh	-0.170187	0.00252802	0.00969216	-0.186375	0.00022518	0.00114059
ENSMUSG00000022451	Twf1	-0.0126768	0.741283	0.847541	0.298516	3.0142e-16	1.02824e-14
ENSMUSG00000034667	Xpot	0.162885	0.000334278	0.00162392	0.215191	6.21214e-06	4.6891e-05
ENSMUSG00000024795	Kif20b	-0.139313	0.0742295	0.165194	-0.312989	5.18178e-06	3.9869e-05
ENSMUSG00000025647	Shisa5	0.0464562	0.311962	0.485496	0.144301	0.00475165	0.0159365
ENSMUSG00000034120	Srsf2	0.376403	2.03233e-24	6.2743e-23	0.280325	8.87095e-15	2.58977e-13
ENSMUSG00000041577	Prelp	-0.16852	0.386461	0.562519	-0.128925	0.109448	0.205531
ENSMUSG00000038459	Abhd17c	-0.200598	0.0119396	0.0366236	0.141487	0.036501	0.0861527
ENSMUSG00000004054	Map3k11	-0.477031	1.62884e-23	4.87034e-22	0.084663	0.0531238	0.117053
ENSMUSG00000021377	Dek	0.058916	0.1393	0.269246	-0.093331	0.0154006	0.0425179
ENSMUSG00000000759	Tubgcp3	0.0430358	0.333124	0.50737	0.0304218	0.434114	0.580723
ENSMUSG00000024165	Jpt2	-0.0742878	0.119291	0.238773	0.00630018	0.885145	0.933765
ENSMUSG00000023055	Calcoco1	0.0238608	0.577912	0.732397	0.192454	5.93522e-05	0.000355796
ENSMUSG00000028047	Thbs3	0.108402	0.0253554	0.0685901	0.045083	0.484649	0.626695
ENSMUSG00000023944	Hsp90ab1	0.0175133	0.622855	0.766405	0.18735	1.32205e-07	1.42585e-06
ENSMUSG00000022885	St6gal1	0.0307478	0.601926	0.750978	1.30961	4.84061e-82	3.32093e-79
ENSMUSG00000024423	Impact	1.59392	2.81963e-191	1.08811e-188	0.730037	6.13362e-40	8.51057e-38
ENSMUSG00000021707	Dhfr	-0.00563477	0.906469	0.949931	-0.214512	1.56218e-06	1.35094e-05
ENSMUSG00000038170	Pde4dip	0.111213	0.0549724	0.129306	-0.195107	0.00363885	0.0127334
ENSMUSG00000032101	Ddx25	0.0279042	0.689525	0.813664	0.0141448	0.938048	0.969125
ENSMUSG00000006456	Rbm14	0.0454092	0.478372	0.645427	0.222434	6.7989e-05	0.000401145
ENSMUSG00000028862	Map3k6	0.636652	9.1924e-21	2.46776e-19	0.10806	0.277717	0.420401
ENSMUSG00000030545	Pex11a	0.891845	1.28078e-50	7.79132e-49	-0.032176	0.683156	0.786205
ENSMUSG00000021000	Mia2	0.106019	0.00557151	0.0191225	0.247468	1.11628e-09	1.68315e-08
ENSMUSG00000075706	Gpx4	0.0218865	0.710602	0.827904	0.245336	8.37989e-05	0.00048244
ENSMUSG00000039158	Akna	-0.197051	0.000836408	0.00367966	-0.160664	0.0260343	0.0653051
ENSMUSG00000000753	Serpinf1	0.019288	0.788763	0.877279	0.196089	0.141033	0.251715
ENSMUSG00000057440	Mpp7	2.23291	5.78864e-189	2.10247e-186	-0.400198	5.26439e-06	4.04543e-05
ENSMUSG00000025758	Plk4	-0.00720775	0.880559	0.933633	0.0873324	0.044453	0.10162
ENSMUSG00000039357	Fut11	-0.226392	0.0190973	0.0541894	-0.204844	0.00195411	0.00751756
ENSMUSG00000022665	Ccdc80	-0.0713067	0.333807	0.507971	-0.191993	0.483809	0.626068
ENSMUSG00000038759	Nup205	0.108408	0.0118255	0.0363537	0.0509558	0.223935	0.358906
ENSMUSG00000039910	Cited2	-1.89741	7.58431e-188	2.67596e-185	-0.441326	5.68924e-12	1.23691e-10
ENSMUSG00000032271	Nnmt	-0.0259253	0.681311	0.80838	-0.217596	0.00713603	0.0224656
ENSMUSG00000073700	Klhl21	-0.774063	5.68801e-59	4.30928e-57	0.172815	0.00014019	0.000756977
ENSMUSG00000014226	Cacybp	-0.0143485	0.705085	0.824223	-0.0443833	0.217392	0.3512
ENSMUSG00000031530	Dusp4	1.67382	6.43259e-82	7.86496e-80	1.16352	1.01365e-35	1.16987e-33
ENSMUSG00000022673	Mcm4	0.049349	0.188273	0.337925	0.0739913	0.039743	0.0925838
ENSMUSG00000000568	Hnrnpd	-0.0151063	0.799972	0.884398	0.00650672	0.909475	0.951305
ENSMUSG00000030342	Cd9	0.410577	4.2997e-20	1.12256e-18	0.250314	5.12277e-06	3.95028e-05
ENSMUSG00000059981	Taok2	-0.306743	6.22372e-09	6.86221e-08	0.0219195	0.647579	0.758724
ENSMUSG00000000711	Rab5b	0.541522	2.61838e-36	1.20202e-34	0.241606	3.37442e-07	3.34228e-06
ENSMUSG00000066861	Oas1g	0.172599	0.0252559	0.068351	0.466578	0.0367609	0.0866667
ENSMUSG00000041879	Ipo9	0.0292803	0.368226	0.544251	0.0516307	0.0998169	0.191642
ENSMUSG00000027078	Ube2l6	0.0110199	0.860986	0.921477	-0.15147	0.125697	0.229756
ENSMUSG00000053175	Bcl3	1.40955	3.24852e-70	3.15874e-68	0.410763	0.121456	0.22366
ENSMUSG00000057963	Itpk1	1.13185	1.13142e-111	2.18311e-109	0.29555	3.68559e-07	3.62368e-06
ENSMUSG00000006369	Fbln1	0.149964	0.0194749	0.0550459	0.218351	0.000169527	0.000889711
ENSMUSG00000037999	Arap2	-0.143127	0.109307	0.222488	-0.528618	1.22005e-07	1.32744e-06
ENSMUSG00000020929	Eftud2	0.0334243	0.379896	0.556307	-0.0420795	0.252857	0.392179
ENSMUSG00000004446	Bid	-0.205823	3.63572e-05	0.000221279	-0.297399	4.29605e-06	3.3899e-05
ENSMUSG00000028830	AU040320	0.0734196	0.0545155	0.128378	0.0387904	0.384316	0.531517
ENSMUSG00000062300	Nectin2	-0.472543	1.48456e-19	3.74905e-18	0.0628798	0.339175	0.48444
ENSMUSG00000008690	Ncaph2	-0.104946	0.0509896	0.121464	-0.0543533	0.289012	0.431777
ENSMUSG00000000751	Rpa1	-0.018624	0.609091	0.756935	-0.0481146	0.170638	0.292575
ENSMUSG00000022292	Rrm2b	0.105356	0.148613	0.282256	-0.400663	7.10259e-07	6.5602e-06
ENSMUSG00000027194	Ttc17	0.146495	0.000459746	0.00215461	0.027722	0.566518	0.697222
ENSMUSG00000031633	Slc25a4	-0.138594	0.00316651	0.0117852	0.0377128	0.41456	0.561954
ENSMUSG00000018736	Ndel1	0.463419	4.2991e-43	2.33875e-41	0.311776	8.35748e-17	3.06251e-15
ENSMUSG00000038615	Nfe2l1	-0.0480603	0.110219	0.224048	-0.16193	1.84149e-07	1.9288e-06
ENSMUSG00000022817	Itgb5	-0.137479	0.000473198	0.00221011	0.0269238	0.546865	0.681662
ENSMUSG00000027860	Vangl1	-0.282189	2.82226e-05	0.000175313	0.162509	0.0032555	0.0115557
ENSMUSG00000027115	Kif18a	-0.338281	4.88316e-05	0.000289219	-0.108621	0.101868	0.194888
ENSMUSG00000048285	Frmd6	-0.644449	1.71968e-16	3.59328e-15	-0.339916	5.2536e-08	6.04629e-07
ENSMUSG00000017314	Mpp2	-0.0202184	0.85753	0.919399	-0.613258	1.44542e-15	4.55344e-14
ENSMUSG00000037921	Ddx60	0.111759	0.152727	0.287899	-0.236867	0.255702	0.395747
ENSMUSG00000054474	Thnsl2	-0.087706	0.229432	0.389665	-0.14346	0.437384	0.583668
ENSMUSG00000026203	Dnajb2	0.612241	4.91074e-33	2.08394e-31	0.017089	0.770125	0.854395
ENSMUSG00000029033	Acap3	-0.300486	7.21652e-05	0.000412578	-0.356211	2.83236e-09	3.99736e-08
ENSMUSG00000070348	Ccnd1	-0.357415	2.03584e-08	2.08809e-07	-0.093339	0.166661	0.287283
ENSMUSG00000042029	Ncapg2	0.308953	8.38008e-06	5.76201e-05	0.179117	0.00737732	0.0230782
ENSMUSG00000031129	Slc9a9	0.0560634	0.37768	0.553587	-0.108958	0.243536	0.381799
ENSMUSG00000026778	Prkcq	-0.343912	2.3483e-09	2.72037e-08	-0.172103	0.004531	0.0153171
ENSMUSG00000002835	Chaf1a	-0.24887	6.06603e-06	4.30761e-05	-0.0542206	0.298014	0.440686
ENSMUSG00000022687	Boc	-0.282349	5.54281e-06	3.96341e-05	-0.252566	0.00317933	0.0113407
ENSMUSG00000047547	Cltb	-0.0483833	0.418666	0.592835	0.138744	0.0142658	0.0398488
ENSMUSG00000028943	Espn	-0.155012	0.0139379	0.0415974	0.130455	0.0243634	0.0619443
ENSMUSG00000030956	Fam53b	-0.312287	7.3092e-05	0.00041749	0.230658	0.00265633	0.00974818
ENSMUSG00000004069	Dnaja3	-0.0558516	0.146103	0.278738	0.0383258	0.37267	0.519191
ENSMUSG00000049659	Aftph	0.0746427	0.0642568	0.146744	0.127676	0.00488622	0.0163169
ENSMUSG00000030527	Crtc3	-0.233345	0.00304662	0.0113836	0.0743862	0.550495	0.684378
ENSMUSG00000031628	Casp3	-0.0965642	0.0917735	0.194945	-0.196474	0.000118916	0.000656459
ENSMUSG00000044340	Phlpp1	1.74049	8.18125e-177	2.73055e-174	0.468849	2.01602e-13	5.24123e-12
ENSMUSG00000090150	Acad11	0.000153902	0.997399	0.998414	-0.390353	6.66172e-11	1.21875e-09
ENSMUSG00000005370	Msh6	-0.296529	1.38683e-10	1.81612e-09	0.00116858	0.978523	0.99833
ENSMUSG00000052566	Hook2	0.0844565	0.258407	0.42333	-0.555184	4.04859e-06	3.20693e-05
ENSMUSG00000026107	Nabp1	0.0179162	0.812426	0.892425	0.295841	0.00181657	0.00706767
ENSMUSG00000038481	Cdk19	-0.261235	9.79017e-05	0.000545326	-0.114502	0.0459786	0.104333
ENSMUSG00000026482	Rgl1	-0.32075	1.98128e-09	2.32273e-08	0.387329	6.78039e-15	2.00314e-13
ENSMUSG00000023087	Noct	-0.593266	1.8629e-13	3.18188e-12	-0.552933	1.25504e-08	1.60274e-07
ENSMUSG00000026308	Klhl30	-1.26907	4.80973e-31	1.86778e-29	-1.29713	3.05038e-53	8.56116e-51
ENSMUSG00000063229	Ldha	0.112591	0.0203892	0.0572573	-0.0122436	0.799355	0.875731
ENSMUSG00000079025	Gsdmc	0.177396	0.00023445	0.00118608	0.227681	4.3092e-07	4.16388e-06
ENSMUSG00000042759	Apobr	-0.00674872	0.933158	0.965689	-0.353158	0.243273	0.381579
ENSMUSG00000034706	Dnaic2	-0.0645237	0.389934	0.565592	-0.0728389	0.661575	0.770371
ENSMUSG00000038482	Tfdp1	0.0107123	0.784591	0.87453	-0.110746	0.00318252	0.0113456
ENSMUSG00000036197	Gxylt1	0.170908	0.00212228	0.00831473	0.13212	0.00854255	0.0261378
ENSMUSG00000029163	Emilin1	-0.497757	5.23754e-29	1.90231e-27	0.0306226	0.466355	0.610712
ENSMUSG00000027811	4930579G24Rik	-0.468795	7.02041e-09	7.69255e-08	-0.157159	0.0126543	0.0362235
ENSMUSG00000054408	Spcs3	-0.00161129	0.974818	0.986129	0.119135	0.0147598	0.0409777
ENSMUSG00000026718	Stam	0.0576061	0.336304	0.510576	-0.0679691	0.291533	0.434223
ENSMUSG00000021965	Ska3	-0.319028	8.26209e-05	0.000467378	-0.140878	0.0196608	0.0520788
ENSMUSG00000000058	Cav2	-0.125099	0.050449	0.120502	-0.159888	0.00805498	0.0248181
ENSMUSG00000046727	Cystm1	0.209671	0.000175055	0.000916384	0.290901	0.00016427	0.000865063
ENSMUSG00000038241	Cep250	-0.0732773	0.142536	0.27383	-0.0714622	0.101621	0.194531
ENSMUSG00000068740	Celsr2	-0.0209806	0.850268	0.915428	0.0826582	0.32691	0.471668
ENSMUSG00000041020	Map7d2	0.275393	0.00153825	0.00627546	0.248304	6.64635e-05	0.000394027
ENSMUSG00000035504	Reep6	0.0182903	0.778951	0.871124	0.018846	0.84797	0.908439
ENSMUSG00000039713	Plekhg5	-0.488189	5.83708e-09	6.45318e-08	-0.172819	0.00679509	0.0215547
ENSMUSG00000032561	Acpp	0.0372803	0.587883	0.740933	-0.268949	0.000591164	0.00266823
ENSMUSG00000037260	Hgsnat	0.158719	0.000257621	0.00129324	0.335846	5.49845e-15	1.6561e-13
ENSMUSG00000019214	Chtf18	0.121883	0.14421	0.275886	0.0621839	0.345787	0.491949
ENSMUSG00000045967	Gpr158	0.203355	0.00858018	0.0276462	0.0833015	0.535225	0.67156
ENSMUSG00000017716	Birc5	-0.0241411	0.685799	0.8112	-0.104657	0.0611269	0.130621
ENSMUSG00000026930	Gpsm1	-0.222831	0.000459154	0.00215266	0.117248	0.0376677	0.0884162
ENSMUSG00000018909	Arrb1	-0.364941	0.000372795	0.00179269	-0.153521	0.0592221	0.127321
ENSMUSG00000020235	Fzr1	-0.342472	3.1668e-13	5.29902e-12	-0.165423	0.000114378	0.000632252
ENSMUSG00000037058	Paip2	0.085044	0.0385951	0.0969707	0.202854	7.45558e-06	5.53965e-05
ENSMUSG00000044201	Cdc25c	-0.0326744	0.714725	0.830617	-0.154968	0.0262112	0.0656533
ENSMUSG00000037410	Tbc1d2b	-0.578345	5.5642e-11	7.62623e-10	-0.0469383	0.534853	0.671162
ENSMUSG00000031311	Nono	-0.0177532	0.673368	0.802823	0.0677254	0.0996003	0.191345
ENSMUSG00000020936	Nmt1	-0.0117434	0.707354	0.826094	-0.0597724	0.0779565	0.158154
ENSMUSG00000039105	Atp6v1g1	0.0309403	0.409682	0.585145	0.158009	7.17549e-05	0.000419754
ENSMUSG00000003033	Ap1m1	0.0172642	0.677383	0.805512	0.0508322	0.17789	0.302251
ENSMUSG00000033706	Smyd5	0.111295	0.0108374	0.0338213	0.182209	0.000196981	0.00101355
ENSMUSG00000026932	Nacc2	-1.2698	8.55983e-60	6.73282e-58	-0.784247	3.50384e-34	3.6982e-32
ENSMUSG00000034422	Parp14	-0.312885	6.43741e-05	0.000371475	-0.452314	8.56638e-06	6.28558e-05
ENSMUSG00000072568	Lratd2	-0.151885	0.0477884	0.115442	0.39981	2.80983e-05	0.000182432
ENSMUSG00000042182	Bend6	-0.0323048	0.55865	0.714755	-0.229616	1.63767e-06	1.40833e-05
ENSMUSG00000022246	Rai14	0.327715	7.12412e-11	9.64647e-10	0.153157	0.0054168	0.0178094
ENSMUSG00000024036	Slc37a1	-0.175391	0.0117001	0.0359953	-0.402659	0.000578511	0.00262455
ENSMUSG00000007038	Neu1	0.234376	2.06959e-06	1.58446e-05	0.495666	1.49669e-18	6.43996e-17
ENSMUSG00000047003	Zfp41	-0.567912	1.03495e-07	9.66758e-07	-0.368211	1.20477e-06	1.05891e-05
ENSMUSG00000020473	Aebp1	0.0108089	0.74811	0.850939	0.0606098	0.0805046	0.162072
ENSMUSG00000018593	Sparc	0.226674	1.12649e-05	7.56446e-05	0.136734	0.00875777	0.0267234
ENSMUSG00000019124	Scrn1	-0.464112	6.70507e-32	2.6971e-30	-0.443801	4.16383e-34	4.32093e-32
ENSMUSG00000026819	Slc25a25	1.04076	4.48285e-95	6.75106e-93	-0.0139945	0.811721	0.883712
ENSMUSG00000026669	Mcm10	0.110594	0.0179904	0.0515462	-0.00457793	0.915659	0.955749
ENSMUSG00000035112	Wnk4	-0.542531	2.24276e-09	2.60544e-08	-0.268175	0.000157388	0.000834874
ENSMUSG00000035293	G2e3	-0.0207444	0.808707	0.890032	-0.237293	0.00204285	0.00780784
ENSMUSG00000039231	Suv39h1	-0.182609	0.0011675	0.00492903	-0.0364992	0.458706	0.603383
ENSMUSG00000018476	Kdm6b	0.827486	5.85334e-38	2.80166e-36	0.145088	0.0336607	0.0806355
ENSMUSG00000022438	Parvb	-0.139202	0.0318797	0.0827411	-0.0101586	0.868867	0.923139
ENSMUSG00000030541	Idh2	-0.112362	0.0582702	0.135591	0.0881908	0.125069	0.228948
ENSMUSG00000020184	Mdm2	-0.142354	0.00259624	0.00991374	-0.0690652	0.169669	0.291248
ENSMUSG00000026341	Actr3	-0.139379	0.000231609	0.0011746	-0.137854	0.000204371	0.00104548
ENSMUSG00000074896	Ifit3	-0.591849	1.21968e-17	2.74351e-16	0.00512202	0.952725	0.979699
ENSMUSG00000079235	Ccdc13	-0.171307	0.138574	0.268347	-0.033579	0.663732	0.772082
ENSMUSG00000030339	Ltbr	-0.0142999	0.826036	0.901901	-0.108935	0.121039	0.222957
ENSMUSG00000047534	Mis18bp1	-0.277042	0.000429823	0.0020357	-0.190783	0.00621806	0.0200331
ENSMUSG00000038332	Sesn1	-0.278677	0.00334159	0.0123586	-0.202968	0.00295257	0.0106612
ENSMUSG00000035910	Dcdc2a	1.19231	1.02715e-47	5.89968e-46	-0.274971	0.00981099	0.0293214
ENSMUSG00000046711	Hmga1	0.0174893	0.746294	0.850375	-0.0931177	0.100095	0.192026
ENSMUSG00000037364	Srrt	0.167631	0.00335557	0.0123917	0.0569141	0.301372	0.444429
ENSMUSG00000030096	Slc6a6	-0.134139	0.0337917	0.0868275	-0.0106691	0.864983	0.920755
ENSMUSG00000039055	Eme1	-0.080786	0.491277	0.656719	-0.094567	0.213172	0.345888
ENSMUSG00000078853	Igtp	-0.271104	0.00404485	0.0145499	-0.493347	0.00628133	0.020179
ENSMUSG00000062995	Ica1	-0.260833	5.42784e-09	6.03859e-08	-0.0905618	0.0262604	0.0657255
ENSMUSG00000063268	Parp10	-0.259889	1.28219e-05	8.51738e-05	-0.213015	0.0037416	0.0130375
ENSMUSG00000037251	Pomk	-0.365094	6.15099e-12	9.15164e-11	0.0795441	0.0979438	0.188927
ENSMUSG00000031608	Galnt7	-0.19913	0.00183109	0.00727548	-0.00730303	0.899882	0.944471
ENSMUSG00000062075	Lmnb2	-0.0314802	0.601635	0.750843	-0.0209507	0.69693	0.798366
ENSMUSG00000052698	Tln2	0.125566	0.00937517	0.0297811	0.0675331	0.137206	0.246344
ENSMUSG00000024974	Smc3	-0.0205288	0.612353	0.759385	-0.00503908	0.895844	0.941753
ENSMUSG00000020863	Luc7l3	-0.0501957	0.393843	0.569438	-0.305348	3.69843e-08	4.358e-07
ENSMUSG00000024525	Impa2	-0.334472	5.83653e-05	0.000339338	-0.306741	9.99725e-07	8.95907e-06
ENSMUSG00000008129	4930432K21Rik	-0.318165	5.1287e-06	3.69512e-05	-1.19669	1.73212e-25	1.18177e-23
ENSMUSG00000028955	Vamp3	0.0870471	0.120063	0.23999	0.162023	0.00109254	0.00454117
ENSMUSG00000037461	Ints7	0.0581626	0.157126	0.293725	0.124096	0.00121311	0.00495723
ENSMUSG00000032350	Gclc	0.637835	5.17896e-39	2.52786e-37	0.722517	5.24439e-39	7.03945e-37
ENSMUSG00000032252	Glce	0.480316	2.65052e-09	3.04477e-08	0.0177322	0.833404	0.899088
ENSMUSG00000032637	Atxn2l	-0.0221567	0.487434	0.653194	0.0205121	0.535517	0.671722
ENSMUSG00000032737	Inppl1	-0.380061	1.53876e-22	4.40886e-21	-0.597533	5.41061e-57	1.75831e-54
ENSMUSG00000072946	Ptgr2	0.103558	0.0166885	0.0484113	-0.214862	6.52297e-06	4.91172e-05
ENSMUSG00000034557	Zfyve9	0.314738	8.56329e-11	1.15194e-09	0.107924	0.0419532	0.0969099
ENSMUSG00000035109	Shc4	-0.206617	6.06395e-05	0.000351567	-0.0372686	0.569508	0.699022
ENSMUSG00000018659	Pnpo	0.217366	0.00357578	0.0130798	-0.229152	0.0912887	0.178912
ENSMUSG00000059323	Tonsl	-0.343249	7.79089e-07	6.3715e-06	-0.100166	0.0851792	0.16933
ENSMUSG00000027479	Mapre1	0.180678	2.39702e-07	2.13416e-06	-0.0675283	0.0489814	0.109558
ENSMUSG00000062646	Ganc	0.1899	0.00171999	0.00690739	-0.194749	0.0112128	0.0328823
ENSMUSG00000051379	Flrt3	-0.305727	0.00937128	0.029781	0.459843	1.99048e-07	2.06906e-06
ENSMUSG00000020664	Dld	0.194161	4.73603e-07	4.05023e-06	0.103655	0.00984793	0.0294182
ENSMUSG00000022324	Matn2	-0.0632266	0.46932	0.638145	0.000201288	0.997727	1
ENSMUSG00000022770	Dlg1	0.2507	3.02814e-08	3.02544e-07	-0.0071138	0.884393	0.933449
ENSMUSG00000003949	Hlf	3.24336	6.11375e-140	1.54079e-137	0.300944	0.120452	0.222213
ENSMUSG00000033159	Cnppd1	-0.0963744	0.0202069	0.0568418	-0.127351	0.00823793	0.025306
ENSMUSG00000024177	Nme4	-0.292876	0.00140325	0.00577434	0.095754	0.186923	0.313161
ENSMUSG00000006800	Sulf2	0.00398935	0.916867	0.956121	0.135233	0.000177325	0.000924742
ENSMUSG00000015944	Castor2	-0.387675	1.61493e-05	0.000105054	-0.208669	0.00303107	0.0108873
ENSMUSG00000032060	Cryab	-0.163939	0.000527738	0.00243082	0.0692929	0.136038	0.244603
ENSMUSG00000032905	Atg12	0.14945	0.000244697	0.00123337	-0.0537395	0.250017	0.388849
ENSMUSG00000020284	Cfap410	-0.283028	2.56088e-05	0.000160367	-0.0422193	0.448872	0.594118
ENSMUSG00000018217	Pmp22	-0.203043	0.00537832	0.0185626	-0.000233817	0.996992	1
ENSMUSG00000001123	Lgals9	-0.201975	0.00832793	0.0269796	0.295844	0.00103145	0.00431337
ENSMUSG00000026779	Mastl	-0.356965	1.54716e-06	1.20694e-05	-0.201346	0.00117509	0.00483383
ENSMUSG00000037949	Ano10	0.0752262	0.0605503	0.139764	0.00717527	0.877091	0.928521
ENSMUSG00000041959	S100a10	-0.288595	3.75332e-05	0.000227539	0.118715	0.0713177	0.14698
ENSMUSG00000027506	Tpd52	1.12293	3.70504e-158	1.11594e-155	0.00198358	0.963385	0.987618
ENSMUSG00000046324	Ermp1	-0.0072754	0.89529	0.943179	0.140307	0.00426684	0.0145757
ENSMUSG00000030447	Cyfip1	-0.048998	0.185425	0.334426	0.0363449	0.302058	0.445387
ENSMUSG00000039395	Mreg	0.134963	0.0222204	0.0614694	0.0305384	0.543715	0.678893
ENSMUSG00000029708	Gcc1	-0.105477	0.0332846	0.0858483	0.202873	0.000179929	0.000936736
ENSMUSG00000015656	Hspa8	0.0543189	0.282788	0.451766	0.362732	5.38724e-13	1.32524e-11
ENSMUSG00000026755	Arpc5l	-0.102505	0.0323843	0.083944	-0.234846	3.85918e-06	3.06871e-05
ENSMUSG00000068551	Zfp467	-0.89031	1.42261e-20	3.78617e-19	-0.514196	0.000845774	0.00363412
ENSMUSG00000048240	Gng7	-0.319346	1.14504e-07	1.06276e-06	-0.371676	9.68995e-13	2.29236e-11
ENSMUSG00000026956	Uap1l1	-0.0362464	0.463666	0.633036	0.139476	0.00329161	0.0116637
ENSMUSG00000003534	Ddr1	0.0700036	0.0474644	0.114861	-0.323806	1.94445e-18	8.2233e-17
ENSMUSG00000055044	Pdlim1	-0.0381435	0.512311	0.674398	0.147998	0.00296686	0.0107011
ENSMUSG00000020390	Ube2b	0.385543	4.69248e-19	1.14975e-17	0.457925	2.76863e-23	1.67597e-21
ENSMUSG00000037419	Endod1	-0.192137	0.000201533	0.00103984	-0.195275	1.07551e-05	7.72627e-05
ENSMUSG00000068566	Myadm	-0.362301	1.10965e-10	1.47028e-09	-0.0541878	0.323754	0.468307
ENSMUSG00000022951	Rcan1	-0.175205	0.00851636	0.0274735	-0.533153	4.2228e-20	2.06116e-18
ENSMUSG00000029994	Anxa4	-0.0694092	0.210554	0.366733	-0.00762638	0.876374	0.92808
ENSMUSG00000034403	Pja1	-0.15981	0.00331631	0.0122761	-0.0287925	0.549952	0.684062
ENSMUSG00000042766	Trim46	0.0610474	0.423453	0.597216	-0.514825	0.0767769	0.156146
ENSMUSG00000027367	Stard7	-0.11305	0.0109843	0.0342194	0.0571083	0.174295	0.297371
ENSMUSG00000062202	Btbd9	0.192025	1.84055e-05	0.000118319	0.00506458	0.924254	0.96058
ENSMUSG00000058638	Zfp110	0.0526218	0.328569	0.503287	-0.179436	0.00281787	0.0102588
ENSMUSG00000036093	Arl5a	-0.206125	0.00126625	0.00528449	-0.211776	0.000364287	0.00174431
ENSMUSG00000027333	Smox	0.779432	9.06869e-41	4.64686e-39	0.125323	0.0808042	0.16249
ENSMUSG00000024640	Psat1	0.0108556	0.766116	0.863523	0.103569	0.00354698	0.0124507
ENSMUSG00000051343	Rab11fip5	-0.254291	0.00173651	0.00695788	-0.331046	0.0842026	0.167848
ENSMUSG00000029561	Oasl2	-0.157036	0.088034	0.188725	0.0520119	0.813893	0.88501
ENSMUSG00000027242	Wdr76	-0.133973	0.0329259	0.0850809	-0.193296	0.000274749	0.00136644
ENSMUSG00000037966	Ninj1	0.161905	0.00123698	0.00516936	-0.144854	0.0074548	0.0232591
ENSMUSG00000029313	Aff1	0.506975	8.37065e-14	1.4704e-12	-0.275589	0.000118413	0.00065397
ENSMUSG00000039960	Rhou	0.350697	2.2278e-11	3.18784e-10	0.1328	0.00879951	0.0268375
ENSMUSG00000049807	Arhgap23	-0.621091	2.42746e-23	7.17147e-22	0.371591	2.32556e-11	4.55847e-10
ENSMUSG00000033863	Klf9	-0.291529	0.000297717	0.00146825	0.314833	0.00144677	0.00577634
ENSMUSG00000041313	Slc7a1	0.439823	1.29431e-16	2.71826e-15	0.585007	3.17226e-27	2.318e-25
ENSMUSG00000030615	Tmem126a	0.00784951	0.870555	0.927485	-0.0305201	0.57031	0.699499
ENSMUSG00000033420	Antxr1	-0.10502	0.0393701	0.0985768	-0.151968	0.00073941	0.0032322
ENSMUSG00000023034	Nr4a1	1.98446	1.73926e-105	3.20568e-103	0.296521	0.00226701	0.00853514
ENSMUSG00000004936	Map2k1	-0.0333915	0.323752	0.498071	-0.102828	0.00484838	0.0161949
ENSMUSG00000046442	Ppm1e	-0.0547119	0.50832	0.671187	-0.395334	0.183933	0.309697
ENSMUSG00000035198	Tubg1	-0.232509	0.000449739	0.00211413	-0.0528338	0.403282	0.551631
ENSMUSG00000006715	Gmnn	-0.315446	5.46847e-05	0.000320048	-0.00588673	0.925602	0.961172
ENSMUSG00000046434	Hnrnpa1	0.279087	5.52775e-06	3.95493e-05	0.230434	0.000134599	0.000731907
ENSMUSG00000031734	Irx3	0.712989	2.93142e-25	9.30594e-24	0.675435	1.85657e-10	3.21104e-09
ENSMUSG00000021215	Net1	-0.218699	0.0408596	0.101744	-0.0785567	0.285075	0.427958
ENSMUSG00000004371	Il11	3.77562	1.56997e-152	4.50873e-150	0.790294	0.155681	0.272387
ENSMUSG00000035443	Thyn1	0.0635507	0.116571	0.234338	0.078126	0.0870291	0.172121
ENSMUSG00000109946	Brd3os	-0.109307	0.142821	0.274162	-0.352076	0.00237057	0.00885753
ENSMUSG00000032382	Snx1	0.39628	1.1558e-21	3.2074e-20	0.217182	9.30538e-07	8.38163e-06
ENSMUSG00000053841	Txlna	0.12028	0.00433475	0.0154443	0.00729375	0.852951	0.912257
ENSMUSG00000074151	Nlrc5	0.291874	0.00032752	0.0015936	-1.00143	1.52235e-05	0.00010526
ENSMUSG00000031168	Ebp	-0.0799307	0.221228	0.379978	0.120748	0.0411593	0.0953435
ENSMUSG00000027490	E2f1	0.00860353	0.873276	0.928782	0.136515	0.00545246	0.0179171
ENSMUSG00000039473	Ubn1	-0.038784	0.428276	0.602092	0.31248	2.42636e-11	4.74101e-10
ENSMUSG00000027351	Spred1	-0.449374	4.21296e-11	5.85877e-10	0.24424	0.000173233	0.000905697
ENSMUSG00000022858	Tra2b	-0.0556778	0.231831	0.392445	0.167445	0.000132286	0.000721757
ENSMUSG00000027342	Pcna	0.235689	9.15555e-09	9.86579e-08	0.204491	2.96751e-07	2.97691e-06
ENSMUSG00000002996	Hbp1	-0.186132	2.05702e-05	0.000131277	0.242126	8.0008e-07	7.31324e-06
ENSMUSG00000020935	Dcakd	-0.13563	0.03092	0.0807765	-0.0293022	0.612481	0.731558
ENSMUSG00000018143	Mafk	0.207157	1.27612e-06	1.01083e-05	0.160327	0.00175574	0.00686344
ENSMUSG00000037703	Lzts3	-0.573427	2.1646e-08	2.21281e-07	0.036105	0.645421	0.756986
ENSMUSG00000033557	Fam20b	-0.00423347	0.914957	0.954694	0.00151714	0.967378	0.990724
ENSMUSG00000046949	Nqo2	-0.0712869	0.367153	0.543049	-0.124003	0.0430805	0.0990692
ENSMUSG00000006678	Pola1	0.187639	0.000335298	0.00162823	-0.0696986	0.150393	0.26452
ENSMUSG00000041895	Wipi1	-0.326743	4.10322e-08	4.01829e-07	-0.185454	0.000575421	0.00261245
ENSMUSG00000005124	Ccn4	-0.756235	1.18705e-25	3.84747e-24	0.872366	7.46848e-28	5.65818e-26
ENSMUSG00000064215	Ifi27	0.102147	0.141519	0.272468	0.331997	3.53067e-06	2.82385e-05
ENSMUSG00000049600	Zbtb45	-0.745281	1.07309e-14	1.98973e-13	-0.192253	0.00745799	0.0232631
ENSMUSG00000038732	Mboat1	-0.766893	2.00063e-09	2.34178e-08	-0.0215108	0.796069	0.872982
ENSMUSG00000028270	Gbp2	-0.0803235	0.151881	0.286925	-0.144814	0.041209	0.0954228
ENSMUSG00000025512	Chid1	0.0451173	0.374742	0.550457	-0.0170149	0.764811	0.850181
ENSMUSG00000035725	Prkx	0.123083	0.136054	0.264754	0.358146	2.31053e-06	1.9214e-05
ENSMUSG00000038375	Trp53inp2	0.915884	1.70711e-102	3.05523e-100	1.12039	6.81534e-151	1.40271e-147
ENSMUSG00000031985	Gnpat	-0.0239706	0.598726	0.749147	-0.108647	0.00955104	0.0286653
ENSMUSG00000072825	Cep170b	-0.0259092	0.641378	0.78027	-0.108077	0.0643105	0.135709
ENSMUSG00000043068	Fam89a	-0.47927	0.00353267	0.0129489	0.0119448	0.8981	0.942921
ENSMUSG00000005078	Jkamp	-0.137357	0.00854261	0.027551	-0.0404844	0.383621	0.530853
ENSMUSG00000031245	Hmgn5	0.0573274	0.448709	0.620226	0.00999501	0.868715	0.923056
ENSMUSG00000007950	Abhd8	-0.242559	0.000275457	0.00137217	-0.247039	5.43365e-05	0.000329407
ENSMUSG00000064267	Hvcn1	-0.409497	4.4941e-15	8.56445e-14	-0.186623	4.22819e-05	0.000262513
ENSMUSG00000023104	Rfc2	0.0213669	0.741071	0.847517	-0.00575843	0.923453	0.95999
ENSMUSG00000017421	Zfp207	0.148047	0.000325966	0.00158729	0.143192	0.000295375	0.00145264
ENSMUSG00000035024	Ncapd3	-0.117959	0.0143956	0.042713	-0.0487273	0.261042	0.401592
ENSMUSG00000025764	Jade1	1.19742	1.01367e-67	9.20429e-66	-0.264482	0.000222155	0.0011285
ENSMUSG00000031266	Gla	0.651319	9.22161e-23	2.65449e-21	0.37883	2.15697e-06	1.80954e-05
ENSMUSG00000038507	Parp12	-0.0105942	0.834008	0.905978	-0.0760546	0.165222	0.285185
ENSMUSG00000020627	Klhl29	-0.0474986	0.453278	0.624306	-0.0967973	0.318393	0.462499
ENSMUSG00000014426	Map3k4	-0.686121	5.4586e-21	1.48804e-19	-0.460821	8.35307e-13	2.00685e-11
ENSMUSG00000018906	P4ha2	-0.137357	0.0714096	0.160214	-0.484411	2.1943e-07	2.25249e-06
ENSMUSG00000035969	Rusc2	-0.236952	8.40551e-08	7.92363e-07	0.506446	1.17662e-27	8.80613e-26
ENSMUSG00000063445	Nmral1	-0.0539991	0.472127	0.640214	-0.0315801	0.600759	0.722443
ENSMUSG00000021115	Vrk1	0.056478	0.259684	0.424466	-0.0110191	0.805018	0.879438
ENSMUSG00000045180	Shroom2	-0.617635	2.32395e-16	4.80753e-15	0.135409	0.0448115	0.102288
ENSMUSG00000054808	Actn4	-0.150177	0.000130921	0.000704158	-0.0297878	0.442117	0.587633
ENSMUSG00000057137	Tmem140	-0.275884	0.00113271	0.0048035	-0.26733	0.0294913	0.0724752
ENSMUSG00000003814	Calr	0.0368449	0.332133	0.506496	0.292833	9.83395e-15	2.86414e-13
ENSMUSG00000033161	Atp1a1	0.249935	2.42722e-23	7.17147e-22	0.485488	1.07273e-81	6.97216e-79
ENSMUSG00000000693	Loxl3	0.158765	0.000687919	0.00308241	-0.129595	0.00256509	0.00945338
ENSMUSG00000028976	Slc2a5	0.0748872	0.107171	0.218934	0.12018	0.0214925	0.0560293
ENSMUSG00000069910	Spdl1	-0.365739	1.39402e-06	1.09648e-05	-0.27184	5.3701e-06	4.11205e-05
ENSMUSG00000032010	Usp2	1.36075	1.46723e-82	1.81189e-80	0.225665	0.00956072	0.0286775
ENSMUSG00000026020	Nop58	0.162643	0.000164667	0.000866416	0.0586479	0.181993	0.307447
ENSMUSG00000030061	Uba3	0.0669042	0.153404	0.288823	-0.0402728	0.403602	0.551825
ENSMUSG00000022500	Litaf	0.969019	2.48106e-129	5.47118e-127	0.0122725	0.764504	0.850069
ENSMUSG00000062248	Cks2	-0.115772	0.154987	0.290915	-0.159303	0.018929	0.0504541
ENSMUSG00000066621	Tecpr1	0.16216	1.14074e-06	9.08249e-06	0.15305	7.12824e-06	5.32527e-05
ENSMUSG00000029291	Rufy3	-0.187862	0.000111546	0.000612761	0.0665851	0.262698	0.40349
ENSMUSG00000021400	Wrnip1	-0.215269	3.58249e-05	0.000218362	0.116436	0.0114839	0.0335337
ENSMUSG00000044783	Hjurp	0.141957	0.00250974	0.00963107	0.212561	2.48159e-06	2.04574e-05
ENSMUSG00000029776	Hibadh	0.0831012	0.0119524	0.0366436	0.0620731	0.0812948	0.163237
ENSMUSG00000000078	Klf6	-1.77641	5.27746e-144	1.41677e-141	-0.167662	0.0131411	0.0372798
ENSMUSG00000061613	U2af1	0.0272136	0.594425	0.745843	0.0460548	0.339122	0.484421
ENSMUSG00000052512	Nav2	0.0273266	0.801467	0.885362	0.428059	1.76196e-05	0.000119881
ENSMUSG00000015652	Steap1	-0.256536	0.00521616	0.018099	-0.0755348	0.514503	0.652844
ENSMUSG00000061306	Slc38a10	0.0437461	0.178012	0.323943	0.170746	7.10759e-08	8.04507e-07
ENSMUSG00000026229	Psmd1	0.0814027	0.0271681	0.0725561	0.00881829	0.804902	0.879438
ENSMUSG00000058799	Nap1l1	-0.00767263	0.834522	0.906139	-0.0298289	0.408308	0.556031
ENSMUSG00000039239	Tgfb2	-0.143338	0.110813	0.224904	-0.972542	1.11478e-38	1.46451e-36
ENSMUSG00000029826	Zc3hav1	0.0453483	0.400223	0.575118	-0.14921	0.0067842	0.0215257
ENSMUSG00000026638	Irf6	-0.472858	0.000583016	0.00266161	-0.984438	6.26038e-25	4.1342e-23
ENSMUSG00000039384	Dusp10	1.95649	3.80048e-143	9.98555e-141	1.27149	1.28677e-57	4.54008e-55
ENSMUSG00000041870	Ankrd13a	0.0857091	0.0638358	0.145983	0.0135727	0.746183	0.835262
ENSMUSG00000044813	Shb	1.36253	2.96496e-55	2.11643e-53	0.250646	0.0432012	0.0992727
ENSMUSG00000025352	Gdf11	-0.0792524	0.382243	0.558353	0.169102	0.0115433	0.0336674
ENSMUSG00000033767	Tmem131l	-0.503802	1.07195e-13	1.86181e-12	-0.0766649	0.183628	0.309316
ENSMUSG00000025153	Fasn	0.111567	0.0699917	0.157351	0.459825	4.46186e-14	1.21633e-12
ENSMUSG00000027018	Hat1	0.033103	0.488125	0.653709	-0.0121957	0.785052	0.865436
ENSMUSG00000013415	Igf2bp1	-2.08272	1.51581e-142	3.89973e-140	-0.838321	1.44374e-31	1.32065e-29
ENSMUSG00000013033	Adgrl1	-0.0562742	0.331956	0.506339	0.0986468	0.0520471	0.115123
ENSMUSG00000024253	Dync2li1	-0.0532231	0.316856	0.490579	-0.159137	0.0202119	0.053253
ENSMUSG00000018401	Mtmr4	-0.074382	0.212279	0.368763	0.260709	3.15596e-06	2.54433e-05
ENSMUSG00000029364	Wsb2	-0.0232986	0.498605	0.66307	0.169881	4.83434e-06	3.7476e-05
ENSMUSG00000029201	Ugdh	-0.487699	2.77153e-17	6.07916e-16	-0.231153	8.46574e-06	6.21912e-05
ENSMUSG00000049086	Bmyc	-0.312019	0.000123947	0.000671916	-0.386589	0.0363397	0.0859198
ENSMUSG00000033596	Rfwd3	-0.291267	5.6581e-09	6.26092e-08	-0.1182	0.00912751	0.0276467
ENSMUSG00000027641	Rbl1	0.0585645	0.312269	0.485792	-0.095858	0.0776563	0.157687
ENSMUSG00000000628	Hk2	0.718965	2.60141e-50	1.55416e-48	0.800671	2.17867e-53	6.25683e-51
ENSMUSG00000024597	Slc12a2	0.287448	0.00068888	0.00308447	-0.110426	0.256195	0.396203
ENSMUSG00000001627	Ifrd1	0.871936	4.58475e-67	4.13263e-65	-0.147581	0.00460385	0.0155251
ENSMUSG00000036432	Siah2	0.235009	1.06633e-05	7.18783e-05	0.509507	1.15156e-14	3.29944e-13
ENSMUSG00000062929	Cfl2	-0.198514	6.71307e-07	5.57122e-06	-0.138666	0.000300938	0.00147589
ENSMUSG00000009418	Nav1	0.0116234	0.884287	0.935471	0.183447	0.0157911	0.0434113
ENSMUSG00000032064	Dixdc1	-1.02942	3.68113e-14	6.58815e-13	-1.23299	1.48959e-39	2.04388e-37
ENSMUSG00000058076	Sdhc	-0.0221093	0.624416	0.767714	0.0285138	0.505861	0.644606
ENSMUSG00000003435	Supt5	0.0328262	0.329094	0.503841	-0.0437745	0.216152	0.349547
ENSMUSG00000031781	Ciapin1	0.313016	5.44458e-09	6.05176e-08	0.206103	0.000255206	0.00127799
ENSMUSG00000029544	Cabp1	0.944582	1.36578e-24	4.2377e-23	-0.373546	0.0694583	0.144037
ENSMUSG00000020917	Acly	0.120495	0.008131	0.0264654	0.231886	2.21824e-07	2.27517e-06
ENSMUSG00000036599	Chst12	-0.910801	2.18563e-14	3.96917e-13	-0.530474	5.96136e-12	1.28476e-10
ENSMUSG00000018209	Stk4	0.716708	3.52339e-53	2.32676e-51	0.0244741	0.61489	0.733012
ENSMUSG00000042810	Krba1	-0.118245	0.14427	0.275915	-0.288744	0.02667	0.0665887
ENSMUSG00000021288	Klc1	-0.169415	0.000163567	0.000861359	-0.073922	0.0865321	0.171357
ENSMUSG00000025137	Pcyt2	0.285191	4.13246e-06	3.03399e-05	0.66712	2.83004e-34	3.01277e-32
ENSMUSG00000022206	Npr3	2.62538	4.00137e-139	9.88257e-137	0.0846868	0.348502	0.4949
ENSMUSG00000116138	C030006K11Rik	0.0214182	0.762813	0.861452	-0.127072	0.201037	0.330661
ENSMUSG00000039396	Neil3	-0.0175435	0.868758	0.92629	-0.448638	2.56131e-08	3.11315e-07
ENSMUSG00000028212	Ccne2	-0.216542	0.00116728	0.00492903	-0.189425	0.00159774	0.00631467
ENSMUSG00000028614	Ndc1	0.189712	1.09285e-06	8.72938e-06	0.0479191	0.186496	0.312573
ENSMUSG00000061859	Patj	0.148125	0.0406387	0.101302	0.00227998	0.982371	1
ENSMUSG00000017747	Ghdc	-0.120727	0.0594684	0.137652	-0.352485	0.00013583	0.000737954
ENSMUSG00000035047	Kri1	0.0364162	0.455132	0.625515	0.142337	0.0100067	0.0298123
ENSMUSG00000055148	Klf2	-0.0497844	0.645563	0.782802	1.48156	6.97688e-62	2.69242e-59
ENSMUSG00000025192	Entpd7	-0.270961	0.00105405	0.00450864	0.213478	0.00097176	0.00409426
ENSMUSG00000026782	Abi2	-0.293129	3.67418e-07	3.193e-06	0.00823132	0.879595	0.930162
ENSMUSG00000001687	Ubl3	0.784318	4.17414e-94	6.21042e-92	0.873688	7.19681e-109	8.88735e-106
ENSMUSG00000001729	Akt1	-0.0824866	0.0465502	0.113092	0.0786584	0.0559038	0.121649
ENSMUSG00000043415	Otud1	-1.56042	6.43641e-138	1.5585e-135	-0.687136	1.63464e-30	1.43164e-28
ENSMUSG00000003032	Klf4	2.24893	7.02425e-138	1.66813e-135	2.32572	1.34248e-122	2.36832e-119
ENSMUSG00000026663	Atf6	0.146684	0.0252235	0.0682782	0.131119	0.0535813	0.117757
ENSMUSG00000035042	Ccl5	0.111761	0.109396	0.222595	0.466274	3.86944e-08	4.54218e-07
ENSMUSG00000027495	Fam210b	-0.125496	0.0606413	0.139895	-0.101385	0.0898986	0.176552
ENSMUSG00000042105	Inpp5f	0.0686757	0.340874	0.515422	-0.287973	0.000460935	0.00214553
ENSMUSG00000026509	Capn2	-0.179985	7.13116e-06	4.98092e-05	-0.0961736	0.0102456	0.0304068
ENSMUSG00000002325	Irf9	-0.256098	7.87661e-05	0.000447005	-0.418507	3.91104e-08	4.57362e-07
ENSMUSG00000046818	Ddit4l	0.719275	6.30971e-20	1.63695e-18	-0.343469	0.00534328	0.0176052
ENSMUSG00000038172	Ttc39b	0.55309	1.41999e-10	1.85561e-09	-0.0470823	0.606436	0.726935
ENSMUSG00000025026	Add3	0.176848	0.00431217	0.0153727	-0.0216048	0.759255	0.845526
ENSMUSG00000026496	Parp1	0.0221106	0.527988	0.687818	-0.0092253	0.78733	0.866631
ENSMUSG00000001829	Clpb	0.0657933	0.0874257	0.18763	0.115466	0.0085818	0.0262448
ENSMUSG00000033208	S100b	-0.0603946	0.261836	0.42691	0.0510744	0.315595	0.459801
ENSMUSG00000020156	Pwwp3a	-0.598414	4.32251e-17	9.36469e-16	-0.495196	1.78679e-17	7.02708e-16
ENSMUSG00000027852	Nras	0.214412	1.78378e-08	1.84488e-07	0.20724	1.31746e-08	1.6738e-07
ENSMUSG00000032294	Pkm	0.0285149	0.499503	0.663764	0.099504	0.0178906	0.0480911
ENSMUSG00000073771	Btbd19	-0.182794	0.000795543	0.00351994	-0.0234963	0.740504	0.830939
ENSMUSG00000026260	Ndufa10	0.0707719	0.141389	0.272262	0.0633385	0.219658	0.353612
ENSMUSG00000092035	Peg10	0.0966915	0.152534	0.287711	0.315659	2.06644e-06	1.74307e-05
ENSMUSG00000021697	Depdc1b	0.274017	0.0381049	0.0959343	0.0444556	0.613522	0.732105
ENSMUSG00000013787	Ehmt2	-0.35973	6.09847e-12	9.09541e-11	-0.197532	9.97306e-05	0.000560826
ENSMUSG00000022781	Pak2	0.227514	5.38002e-07	4.55054e-06	0.0708258	0.145488	0.257804
ENSMUSG00000004872	Pax3	0.472522	9.24255e-48	5.33347e-46	0.429441	2.16813e-36	2.65091e-34
ENSMUSG00000054855	Rnd1	0.0401035	0.630419	0.772178	0.254841	0.323165	0.467795
ENSMUSG00000039361	Picalm	0.221819	5.09056e-07	4.32133e-06	-0.136584	0.00239063	0.00891899
ENSMUSG00000036478	Btg1	0.901964	1.26784e-50	7.75078e-49	1.30024	2.24825e-81	1.38818e-78
ENSMUSG00000021699	Pde4d	1.93269	5.04147e-74	5.23169e-72	0.437581	0.00202854	0.0077676
ENSMUSG00000028128	F3	-0.516222	4.92286e-13	8.10565e-12	-0.644156	4.58841e-15	1.39219e-13
ENSMUSG00000032854	Ugt8a	-0.473706	0.000474975	0.00221589	-0.0583267	0.485043	0.62688
ENSMUSG00000042747	Krtcap2	0.0625943	0.247864	0.412016	0.150491	0.00844155	0.0258736
ENSMUSG00000025024	Smndc1	0.196926	5.10028e-08	4.93213e-07	-0.0115479	0.776249	0.859259
ENSMUSG00000025228	Actr1a	-0.174527	4.95738e-05	0.000293193	-0.0712118	0.0840281	0.167527
ENSMUSG00000027291	Vps39	0.110296	0.00246072	0.00946944	0.18744	4.27662e-06	3.37888e-05
ENSMUSG00000028832	Stmn1	-0.140409	0.082112	0.178513	-0.00813122	0.914859	0.955133
ENSMUSG00000024997	Prdx3	0.126018	0.000143713	0.000767278	0.0316157	0.377651	0.524418
ENSMUSG00000055707	Klhl26	-0.182277	0.000937576	0.00406393	-0.342478	3.62903e-06	2.89315e-05
ENSMUSG00000042978	Sbk1	-0.312787	7.03206e-05	0.000402778	-0.0661899	0.287188	0.430189
ENSMUSG00000034203	Chchd4	0.113767	0.00776858	0.0254265	0.27799	6.5154e-10	1.01718e-08
ENSMUSG00000042215	Bag2	-0.353999	6.43927e-10	7.85756e-09	0.184528	0.00035394	0.00170269
ENSMUSG00000109865	Hspa14	0.0660912	0.145629	0.277956	-0.0960497	0.0209962	0.0549119
ENSMUSG00000016018	Mtrex	0.022971	0.5188	0.680123	0.0661938	0.0486638	0.109085
ENSMUSG00000038546	Ranbp9	0.2566	1.72196e-09	2.02905e-08	0.129583	0.00653562	0.0209089
ENSMUSG00000053581	Zfand2a	0.855366	8.28707e-72	8.32008e-70	-0.0278471	0.601631	0.723204
ENSMUSG00000021096	Ppm1a	0.115395	0.00363538	0.0132742	0.124955	0.00279428	0.0101849
ENSMUSG00000024151	Msh2	-0.196532	0.000108636	0.000597837	-0.165448	0.000374099	0.00178437
ENSMUSG00000030657	Xylt1	1.09855	2.53523e-32	1.05059e-30	0.436278	4.69549e-09	6.38907e-08
ENSMUSG00000004677	Myo9b	-0.17016	0.000947425	0.00409798	-0.172733	0.000348014	0.00167876
ENSMUSG00000022419	Deptor	2.06721	3.1195e-133	7.00413e-131	0.635894	7.73925e-14	2.06419e-12
ENSMUSG00000033083	Tbc1d4	-0.236709	0.00143437	0.00588865	-0.208779	0.000959144	0.00404838
ENSMUSG00000035901	Dennd5a	0.127467	0.00269499	0.0102496	0.00860875	0.83567	0.900309
ENSMUSG00000028683	Eif2b3	0.0622749	0.298798	0.469686	0.166354	0.0155996	0.0429904
ENSMUSG00000056917	Sipa1	-0.632181	4.43336e-10	5.49674e-09	-0.449307	3.46092e-09	4.81836e-08
ENSMUSG00000022297	Fzd6	0.176763	0.07409	0.164973	-0.442929	4.22187e-05	0.000262253
ENSMUSG00000062510	Nsl1	-0.22918	0.000850536	0.00372986	-0.079561	0.159838	0.277889
ENSMUSG00000021068	Nin	-0.102105	0.193422	0.344581	0.253144	0.000664381	0.0029523
ENSMUSG00000026104	Stat1	-0.153227	0.0354629	0.0903324	-0.39233	8.99479e-07	8.13152e-06
ENSMUSG00000058672	Tubb2a	0.460731	1.09647e-05	7.3749e-05	0.606647	3.30251e-13	8.34003e-12
ENSMUSG00000074037	Mc1r	-0.691312	1.65222e-37	7.75789e-36	-0.229158	1.05373e-05	7.60079e-05
ENSMUSG00000028702	Rad54l	-0.0891264	0.304207	0.476128	0.0356491	0.607087	0.727297
ENSMUSG00000012422	Tmem167	0.0294338	0.458256	0.627802	0.0149787	0.682149	0.785515
ENSMUSG00000053398	Phgdh	0.0105354	0.85025	0.915428	-0.0373399	0.514564	0.652844
ENSMUSG00000031060	Rbm10	-0.210052	2.11232e-05	0.000134459	0.110043	0.0161986	0.0443245
ENSMUSG00000078453	Abracl	-0.147633	0.0616585	0.141897	-0.0551939	0.425354	0.572625
ENSMUSG00000037572	Wdhd1	-0.133735	0.014091	0.0419605	0.0326322	0.504035	0.643407
ENSMUSG00000031016	Wee1	0.842452	2.34679e-64	1.97147e-62	0.0815705	0.0786205	0.159292
ENSMUSG00000035621	Midn	0.465086	2.37284e-22	6.72068e-21	-0.27761	1.27684e-07	1.38071e-06
ENSMUSG00000026480	Ncf2	0.056701	0.481606	0.648354	-0.168801	0.271173	0.41337
ENSMUSG00000021537	Cetn3	-0.0911428	0.121787	0.242924	0.0351646	0.511948	0.65035
ENSMUSG00000060376	Bckdha	0.00413882	0.945571	0.971856	0.217657	0.00187098	0.0072474
ENSMUSG00000018378	Cuedc1	-0.184077	0.00101489	0.00435472	-0.212224	0.00411344	0.0141181
ENSMUSG00000030403	Vasp	-0.199826	1.09188e-05	7.352e-05	-0.295557	1.47143e-09	2.17613e-08
ENSMUSG00000072640	Lyrm9	0.0260103	0.657714	0.791882	-0.0766671	0.271988	0.414101
ENSMUSG00000048582	Gja3	-0.52755	2.35451e-06	1.7926e-05	-0.627546	2.11962e-14	5.922e-13
ENSMUSG00000031622	Sin3b	0.145942	0.000317965	0.00155754	0.256497	3.49252e-11	6.64547e-10
ENSMUSG00000032261	Sh3bgrl2	0.148917	0.0562236	0.131722	0.0699103	0.525807	0.663268
ENSMUSG00000008855	Hdac5	1.07003	4.7488e-114	9.3084e-112	-0.995083	7.86881e-98	8.09766e-95
ENSMUSG00000017817	Jph2	0.713354	1.96829e-13	3.34799e-12	-1.00839	1.63625e-05	0.000112443
ENSMUSG00000028587	Orc1	0.167764	0.0290461	0.0767417	0.217126	0.000377342	0.00179915
ENSMUSG00000022449	Adamts20	0.297456	0.0433953	0.106964	0.800773	7.49158e-17	2.78655e-15
ENSMUSG00000042745	Id1	0.495604	9.45924e-10	1.13081e-08	0.395381	0.00376689	0.0131072
ENSMUSG00000071637	Cebpd	-0.240703	0.00231071	0.00897044	0.0375547	0.794562	0.871872
ENSMUSG00000078794	Dact3	-0.811983	5.73872e-13	9.374e-12	-0.36622	1.14818e-06	1.01641e-05
ENSMUSG00000006517	Mvd	-0.146151	0.0893354	0.190866	0.366926	1.14725e-07	1.25597e-06
ENSMUSG00000031349	Nsdhl	-0.0948804	0.157976	0.295002	-0.213201	0.000194249	0.00100116
ENSMUSG00000002104	Rapsn	-0.425693	5.57853e-07	4.69913e-06	-0.0781691	0.266901	0.408472
ENSMUSG00000026019	Wdr12	0.0854356	0.0225663	0.062273	0.190435	2.5198e-06	2.07446e-05
ENSMUSG00000005566	Trim28	-0.170787	0.00189673	0.0075145	0.0344419	0.525584	0.663268
ENSMUSG00000053641	Dennd4a	0.269891	0.00100876	0.00433595	0.217142	0.0142035	0.0397448
ENSMUSG00000029060	Mib2	0.0443571	0.471848	0.640176	-0.116918	0.111361	0.208722
ENSMUSG00000039168	Dap	0.0145261	0.747071	0.850559	0.0740629	0.0738026	0.151218
ENSMUSG00000029328	Hnrnpdl	0.168482	0.00460735	0.0162561	-0.0641358	0.26678	0.408338
ENSMUSG00000040212	Emp3	-0.0462191	0.357478	0.533088	0.140032	0.00320959	0.0114255
ENSMUSG00000024269	Tpgs2	-0.0778963	0.363284	0.539077	-0.0623472	0.370278	0.51679
ENSMUSG00000034614	Pik3ip1	-0.567867	1.2299e-15	2.44181e-14	-0.119347	0.176467	0.300371
ENSMUSG00000053192	Mllt11	-0.0251214	0.619688	0.764107	0.128034	0.0245265	0.0622693
ENSMUSG00000059791	Nrm	-0.0254287	0.782204	0.873149	-0.0401545	0.595477	0.71833
ENSMUSG00000028165	Cisd2	0.00968433	0.859796	0.92055	-0.0599976	0.239667	0.377388
ENSMUSG00000022433	Csnk1e	-0.0523994	0.268058	0.434652	0.507534	2.62975e-29	2.20917e-27
ENSMUSG00000025366	Esyt1	0.156138	0.000870663	0.00381129	-0.0216453	0.712766	0.810172
ENSMUSG00000025348	Itga7	0.144303	0.073831	0.164485	-0.0766369	0.787489	0.866685
ENSMUSG00000025025	Mxi1	0.566455	1.99931e-26	6.63695e-25	0.286372	1.38331e-06	1.20469e-05
ENSMUSG00000028480	Glipr2	-0.112489	0.162543	0.301704	-0.354498	0.0208048	0.0545359
ENSMUSG00000037278	Tmem97	0.0352205	0.609508	0.757302	0.163874	0.00707254	0.0223087
ENSMUSG00000049717	Lig4	0.66951	5.51154e-39	2.67961e-37	0.0178371	0.759516	0.845665
ENSMUSG00000051517	Arhgef39	-0.521114	2.18329e-05	0.000138406	-0.230474	0.00370957	0.0129405
ENSMUSG00000055912	Tmem150a	-0.125733	0.0901004	0.192068	0.156274	0.0959543	0.18596
ENSMUSG00000028410	Dnaja1	-0.0711533	0.121673	0.242776	0.0970498	0.029325	0.0721384
ENSMUSG00000027845	Dclre1b	-0.308743	6.30393e-07	5.26351e-06	0.0724764	0.16987	0.291554
ENSMUSG00000038502	Ptov1	-0.151606	0.0102551	0.0322157	0.0759206	0.175861	0.29968
ENSMUSG00000021629	Slc30a5	0.10505	0.00846998	0.0273668	0.177815	2.07989e-06	1.75202e-05
ENSMUSG00000021171	Esyt2	0.0982838	0.068927	0.155495	0.265942	1.88743e-07	1.9719e-06
ENSMUSG00000025498	Irf7	0.074051	0.412454	0.587474	0.197369	0.132109	0.238938
ENSMUSG00000039236	Isg20	0.225046	0.0183456	0.0524421	0.142672	0.552438	0.68591
ENSMUSG00000026563	Tada1	-0.323922	3.72358e-05	0.000225847	-0.122854	0.0686452	0.142686
ENSMUSG00000040860	Crocc	-0.557193	1.13472e-15	2.26376e-14	-0.633199	1.47795e-27	1.09289e-25
ENSMUSG00000041801	Phlda3	-0.0871002	0.248807	0.413251	-0.563253	1.18375e-12	2.77911e-11
ENSMUSG00000071054	Safb	-0.266799	2.20507e-09	2.56407e-08	-0.30793	2.11233e-13	5.46858e-12
ENSMUSG00000031422	Morf4l2	0.172022	1.46511e-05	9.60335e-05	0.112465	0.00290909	0.010535
ENSMUSG00000037628	Cdkn3	0.0972081	0.541001	0.699782	-0.239956	0.0220869	0.0572647
ENSMUSG00000019189	Rnf145	-0.423129	2.10418e-15	4.12454e-14	-0.160891	0.000772244	0.00335436
ENSMUSG00000022314	Rad21	0.10824	0.0215333	0.0599042	-0.0128417	0.782087	0.8634
ENSMUSG00000031328	Flna	0.297758	5.92043e-09	6.53948e-08	-0.0523935	0.302719	0.446148
ENSMUSG00000028917	Plekhm2	-0.667938	7.05219e-79	8.06366e-77	-0.591529	7.33466e-68	3.23485e-65
ENSMUSG00000027663	Zmat3	-0.0447917	0.338014	0.512369	-0.189941	0.00013957	0.000754121
ENSMUSG00000020974	Pole2	-0.196748	0.0134908	0.0405347	-0.13147	0.035632	0.0844892
ENSMUSG00000038775	Vill	-0.0133302	0.8118	0.892214	-0.0187066	0.755516	0.842959
ENSMUSG00000026623	Lpgat1	-0.0976288	0.146669	0.279468	-0.136169	0.025187	0.0636322
ENSMUSG00000042751	Nmnat2	1.44638	1.6611e-50	1.00554e-48	0.28943	0.0773823	0.157222
ENSMUSG00000018405	Mrm1	0.121652	0.0924542	0.19607	-0.366682	0.000144522	0.000776295
ENSMUSG00000050567	Maml1	-0.406716	2.33385e-17	5.15577e-16	-0.310842	9.33568e-09	1.21226e-07
ENSMUSG00000029472	Anapc5	0.108271	0.0214973	0.0598175	0.131272	0.00459012	0.015483
ENSMUSG00000026730	Pter	0.066552	0.21504	0.372131	-0.191494	0.00317366	0.0113336
ENSMUSG00000040152	Thbs1	-0.0292675	0.726523	0.838724	0.276996	0.00481155	0.0160937
ENSMUSG00000027531	Impa1	0.000346393	0.994326	0.997143	0.0621415	0.167009	0.287686
ENSMUSG00000053113	Socs3	0.579208	2.13266e-09	2.48689e-08	-0.629753	0.000514074	0.00236877
ENSMUSG00000020530	Ggnbp2	-0.137856	0.00167399	0.00674899	-0.204127	1.44662e-05	0.000100531
ENSMUSG00000025932	Eya1	-0.670391	4.13119e-11	5.77759e-10	0.257109	0.0438409	0.100462
ENSMUSG00000032038	St3gal4	-0.956814	7.79301e-51	4.78785e-49	-0.234961	4.3751e-05	0.000270547
ENSMUSG00000039831	Arhgap29	1.19757	1.06689e-87	1.41667e-85	0.0811992	0.157354	0.274575
ENSMUSG00000022092	Ppp3cc	0.163605	0.00505302	0.0176221	-0.00668525	0.929256	0.963626
ENSMUSG00000028456	Unc13b	0.0769345	0.351913	0.527385	-0.1177	0.637304	0.749888
ENSMUSG00000036944	Tmem71	-0.548789	0.000542108	0.00248916	-0.485348	1.40527e-07	1.51263e-06
ENSMUSG00000046879	Irgm1	-0.639179	9.8577e-30	3.623e-28	-0.131657	0.0298161	0.0731135
ENSMUSG00000027200	Sema6d	2.41314	2.41754e-124	5.23759e-122	1.84446	2.38278e-43	4.26449e-41
ENSMUSG00000018965	Ywhah	-0.216838	2.13568e-08	2.18505e-07	-0.077731	0.0349856	0.0832764
ENSMUSG00000032840	2410131K14Rik	0.219557	1.4086e-06	1.10641e-05	0.075418	0.163116	0.282355
ENSMUSG00000020893	Per1	1.05473	1.60787e-51	1.00281e-49	-0.216107	0.00389394	0.0134846
ENSMUSG00000020272	Stk10	-0.631459	1.66373e-19	4.19295e-18	-0.0631337	0.295828	0.438612
ENSMUSG00000039814	Xkr5	-0.330775	0.000328269	0.00159598	-0.37969	3.90871e-07	3.82477e-06
ENSMUSG00000001366	Fbxo9	-0.327074	0.000262271	0.00131231	-0.117534	0.0930497	0.181844
ENSMUSG00000035842	Ddx11	0.0267767	0.714718	0.830617	0.0327771	0.596158	0.71873
ENSMUSG00000029863	Casp2	-0.187245	0.000173223	0.000909643	-0.124297	0.00724455	0.0227409
ENSMUSG00000028873	Cdca8	0.0323113	0.57013	0.72523	-0.202519	0.000133554	0.000727188
ENSMUSG00000003135	Cnot11	-0.190694	1.22747e-05	8.18024e-05	-0.130457	0.00131376	0.00531224
ENSMUSG00000034349	Smc4	0.0542601	0.185718	0.334641	0.0279183	0.481249	0.624043
ENSMUSG00000022994	Adcy6	-0.290887	1.98385e-05	0.000127001	-0.311962	1.86655e-07	1.95174e-06
ENSMUSG00000032898	Fbxo21	-0.351682	2.59601e-12	3.98733e-11	-0.0898822	0.0527453	0.116417
ENSMUSG00000002221	Paxip1	-0.1035	0.0474173	0.114793	-0.0329765	0.479215	0.622405
ENSMUSG00000024339	Tap2	-0.163303	0.0779828	0.171433	0.134325	0.610484	0.729886
ENSMUSG00000022978	Mis18a	0.0202684	0.783302	0.873848	0.15785	0.00985934	0.0294374
ENSMUSG00000028680	Plk3	0.813521	4.35552e-30	1.62496e-28	1.5178	7.94818e-42	1.2747e-39
ENSMUSG00000017664	Slc35c2	0.0769254	0.0815377	0.177648	0.00301898	0.951756	0.979274
ENSMUSG00000029009	Mthfr	0.0844225	0.0680641	0.153829	0.00375682	0.94392	0.973157
ENSMUSG00000000600	Krit1	0.00477848	0.939266	0.968358	0.187865	0.00189919	0.00733827
ENSMUSG00000027207	Galk2	-0.108525	0.0336986	0.0866249	-0.103484	0.0233155	0.0599091
ENSMUSG00000032815	Fanca	0.190738	0.00320052	0.0118974	0.0270108	0.643555	0.755177
ENSMUSG00000027894	Slc6a17	1.04972	1.3577e-97	2.17743e-95	-0.0634989	0.219558	0.353497
ENSMUSG00000029310	Nudt9	0.38713	8.63784e-14	1.51518e-12	-0.093425	0.103373	0.196817
ENSMUSG00000041406	BC055324	-0.0309796	0.637576	0.777469	0.0616136	0.267147	0.408646
ENSMUSG00000020739	Nup85	0.0427909	0.392075	0.567879	0.0350936	0.459161	0.603853
ENSMUSG00000062115	Rai1	0.195103	0.000202245	0.00104237	0.0743582	0.185323	0.311358
ENSMUSG00000030101	Sumf1	-0.103941	0.0248017	0.0673432	-0.254254	1.49583e-09	2.20693e-08
ENSMUSG00000019139	Isyna1	0.116678	0.0928235	0.196651	0.277423	1.15837e-05	8.22579e-05
ENSMUSG00000020677	Ddx52	0.0414206	0.347068	0.522804	-0.14002	0.00339647	0.0119927
ENSMUSG00000027254	Map1a	-0.38121	7.67967e-05	0.000437033	0.18344	0.0181602	0.0486994
ENSMUSG00000026773	Pfkfb3	-0.240676	1.72306e-05	0.000111462	0.236569	0.000155669	0.000827177
ENSMUSG00000029754	Dlx6	-1.56615	5.26649e-121	1.08393e-118	-0.335321	1.92242e-07	2.00338e-06
ENSMUSG00000020340	Cyfip2	-0.131433	0.0112798	0.0349897	0.0345575	0.484586	0.626678
ENSMUSG00000031262	Cenpi	0.148894	0.0460002	0.111977	0.0252409	0.679633	0.783274
ENSMUSG00000041859	Mcm3	0.0441181	0.287453	0.457149	0.00898859	0.824112	0.891955
ENSMUSG00000022546	Gpt	-0.0311991	0.821115	0.898374	0.150855	0.0811032	0.162932
ENSMUSG00000038379	Ttk	-0.146162	0.0264315	0.0709881	-0.113395	0.0380069	0.0890939
ENSMUSG00000040370	Etfrf1	0.0200156	0.667435	0.798504	-0.124865	0.0241031	0.0614216
ENSMUSG00000038213	Tapbpl	-0.0993276	0.232138	0.392803	-0.587017	6.0609e-06	4.5946e-05
ENSMUSG00000048458	Inka2	-0.61348	7.87584e-14	1.38743e-12	-1.07127	7.93665e-13	1.91052e-11
ENSMUSG00000017861	Mybl2	-0.19774	0.0102329	0.0321541	-0.0359525	0.581173	0.706389
ENSMUSG00000004056	Akt2	0.0806541	0.0767288	0.169503	0.0629883	0.134545	0.242307
ENSMUSG00000030279	C2cd5	-0.448584	6.61125e-10	8.05151e-09	-0.376774	8.15245e-10	1.25217e-08
ENSMUSG00000070003	Ssbp4	-0.124641	0.0850312	0.183575	0.0509908	0.455793	0.600575
ENSMUSG00000038671	Arfrp1	0.189242	0.000101019	0.000560919	0.230639	5.57495e-05	0.000336158
ENSMUSG00000021257	Angel1	-0.0491029	0.460592	0.630385	-0.286401	0.00346861	0.0121964
ENSMUSG00000033813	Tcea1	0.154702	0.00186695	0.00740669	0.0276146	0.598107	0.720166
ENSMUSG00000020282	Rhbdf1	-0.672635	5.5272e-32	2.25265e-30	-0.212135	5.53915e-05	0.000334391
ENSMUSG00000025586	Cpeb1	0.625688	2.19497e-10	2.80888e-09	0.232277	0.0666504	0.139432
ENSMUSG00000006732	Mettl1	0.14767	0.025901	0.0698364	-0.00318875	0.967571	0.99084
ENSMUSG00000026873	Phf19	-0.368085	0.000324887	0.00158266	-0.142783	0.0726398	0.149206
ENSMUSG00000032666	1700025G04Rik	0.482539	7.83654e-11	1.05995e-09	-0.150865	0.0131956	0.0373615
ENSMUSG00000074476	Spc24	-0.177833	0.0242319	0.0660865	-0.0713502	0.275589	0.418294
ENSMUSG00000037706	Cd81	-0.122907	0.000570363	0.0026106	-0.104122	0.00283895	0.0103234
ENSMUSG00000030505	Prmt3	0.0509761	0.137454	0.266723	-0.14671	9.42517e-05	0.000533905
ENSMUSG00000031134	Rbmx	0.0603108	0.279122	0.447298	-0.0612146	0.223371	0.358366
ENSMUSG00000002980	Bcam	0.0154357	0.862405	0.922383	0.170587	0.597372	0.719673
ENSMUSG00000056121	Fez2	-0.15456	0.010535	0.0329944	-0.470769	2.09882e-10	3.57494e-09
ENSMUSG00000028771	Ptpn12	-0.242289	2.1039e-05	0.000134061	-0.0852071	0.177144	0.301398
ENSMUSG00000020167	Tcf3	-0.186375	0.000889327	0.00388204	-0.174637	0.000860109	0.00368546
ENSMUSG00000021067	Sav1	-0.305486	9.42919e-10	1.12831e-08	0.0325358	0.494354	0.634856
ENSMUSG00000022881	Rfc4	-0.0565528	0.401829	0.576644	-0.190089	0.00116019	0.00478052
ENSMUSG00000046807	Lrrc75b	0.0243967	0.747963	0.850939	-0.401308	0.000100264	0.000563249
ENSMUSG00000042613	Pbxip1	0.0368171	0.388828	0.564495	-0.116802	0.0104759	0.0309786
ENSMUSG00000024070	Prkd3	-0.165522	0.00251993	0.00966417	0.0960619	0.0620614	0.13216
ENSMUSG00000036636	Clcn7	0.0794074	0.0636027	0.145558	-0.0217352	0.639332	0.751272
ENSMUSG00000056737	Capg	0.182403	0.0065887	0.0220797	0.0321818	0.65249	0.763246
ENSMUSG00000025485	Ric8a	0.0938605	0.0332657	0.0858359	-0.0403023	0.415191	0.562625
ENSMUSG00000028945	Rheb	0.153801	1.30238e-05	8.64218e-05	0.172892	4.51174e-06	3.53552e-05
ENSMUSG00000045328	Cenpe	0.0074896	0.927605	0.961958	-0.159766	0.0417175	0.0964648
ENSMUSG00000001036	Epn2	-0.399452	1.01494e-11	1.48854e-10	-0.223334	2.83129e-05	0.000183536
ENSMUSG00000032386	Trip4	0.11075	0.0439597	0.108032	-0.132857	0.0473208	0.106636
ENSMUSG00000025747	Tyms	0.0776146	0.229566	0.389733	-0.0499449	0.408256	0.556031
ENSMUSG00000026617	Bpnt1	0.122299	0.00132019	0.00548186	0.137662	0.000188548	0.000974624
ENSMUSG00000054364	Rhob	-0.231628	0.000162711	0.000857952	0.633318	1.24421e-25	8.58368e-24
ENSMUSG00000038014	Fam120a	0.100724	0.0858093	0.184835	0.144587	0.0129491	0.0369219
ENSMUSG00000022360	Atad2	0.0533031	0.363854	0.539598	0.245886	2.18546e-05	0.000145479
ENSMUSG00000046417	Lrrc75a	-0.288878	5.99226e-05	0.000347737	-0.530911	1.58274e-07	1.68167e-06
ENSMUSG00000035107	Dcbld2	0.0635588	0.31806	0.491949	0.102463	0.0815039	0.163551
ENSMUSG00000044894	Uqcrq	0.0402024	0.517114	0.679218	0.197901	0.00186553	0.00722857
ENSMUSG00000014813	Stc1	4.79754	2.20224e-117	4.45828e-115	0	1	1
ENSMUSG00000048960	Prex2	0.423602	0.000102873	0.000570186	0.252678	0.00594564	0.0193246
ENSMUSG00000039742	Fam71f1	0.417708	1.64668e-05	0.000106857	-0.000803119	0.996693	1
ENSMUSG00000028126	Pip5k1a	0.26735	5.00202e-10	6.17769e-09	-0.0336228	0.45741	0.602128
ENSMUSG00000024665	Fads2	0.0213387	0.620602	0.764776	0.0433378	0.297294	0.440044
ENSMUSG00000019370	Calm3	-0.123448	0.00223962	0.00871912	0.00157151	0.968306	0.99126
ENSMUSG00000032058	Ppp2r1b	0.0571079	0.224253	0.383739	0.26058	1.90002e-09	2.76098e-08
ENSMUSG00000041827	Oasl1	0.413381	3.7823e-06	2.79185e-05	1.32884	4.61184e-16	1.5434e-14
ENSMUSG00000027164	Traf6	0.0156455	0.778892	0.871124	0.124394	0.0130053	0.0370478
ENSMUSG00000021003	Galc	-0.0803371	0.0642638	0.146744	-0.141508	0.00043204	0.00203093
ENSMUSG00000068854	H2bc21	-0.117765	0.155947	0.29214	-0.629319	6.80616e-05	0.000401381
ENSMUSG00000075590	Nrbp2	0.160214	0.0516082	0.12256	0.101001	0.47755	0.621026
ENSMUSG00000020185	E2f7	-0.129326	0.203079	0.356985	-0.0736452	0.317347	0.461701
ENSMUSG00000021262	Evl	0.0248224	0.662345	0.794956	0.0629653	0.225047	0.359941
ENSMUSG00000021948	Prkcd	0.0959284	0.0594111	0.137571	0.170214	0.00625986	0.0201257
ENSMUSG00000027122	Arl14ep	-0.133838	0.00461166	0.0162666	-0.233743	8.47679e-06	6.22354e-05
ENSMUSG00000041133	Smc1a	0.0619094	0.174514	0.318986	0.0805477	0.061102	0.13059
ENSMUSG00000056220	Pla2g4a	-0.0151415	0.845024	0.912114	-0.267306	0.00847554	0.025952
ENSMUSG00000020770	Unk	-0.0378364	0.51598	0.678289	0.179985	0.000573976	0.00260973
ENSMUSG00000059401	Mamld1	-1.29237	6.01255e-24	1.82879e-22	-0.421576	9.22758e-06	6.72279e-05
ENSMUSG00000025584	Pde8a	0.620046	3.09587e-11	4.37424e-10	0.24469	0.484948	0.62688
ENSMUSG00000028020	Glrb	-0.271094	8.97316e-08	8.43299e-07	-0.0422402	0.394829	0.543259
ENSMUSG00000029622	Arpc1b	0.173603	5.1026e-05	0.000301349	0.160362	0.000128121	0.000701626
ENSMUSG00000024826	Dpf2	0.0156965	0.697365	0.81948	0.0257143	0.563738	0.695187
ENSMUSG00000063065	Mapk3	-0.0608384	0.176766	0.321912	0.0840473	0.0495137	0.110589
ENSMUSG00000008475	Arpc5	-0.0285325	0.393528	0.569438	-0.016907	0.604257	0.724962
ENSMUSG00000040462	Os9	0.0212559	0.652362	0.787797	0.0712621	0.152132	0.267274
ENSMUSG00000024695	Zfp91	-0.147726	0.00256769	0.0098138	-0.0340083	0.465069	0.609416
ENSMUSG00000026519	Tmem63a	-0.152919	0.00512853	0.0178401	-0.362484	7.47857e-14	1.99898e-12
ENSMUSG00000025395	Prim1	0.0722381	0.173021	0.316961	-0.180661	0.000200174	0.00102698
ENSMUSG00000022964	Tmem50b	0.0157395	0.855232	0.918131	-0.0203168	0.772105	0.855747
ENSMUSG00000031901	Dus2	0.108891	0.0925315	0.196145	-0.282643	0.000833739	0.00359115
ENSMUSG00000000194	Gpr107	0.0651448	0.110822	0.224904	-0.0980788	0.0311531	0.0758048
ENSMUSG00000022089	Bin3	0.88508	5.09244e-75	5.32936e-73	0.603531	1.59814e-30	1.40967e-28
ENSMUSG00000030512	Snrpa1	0.074688	0.206307	0.361566	0.0726357	0.171523	0.29358
ENSMUSG00000000340	Dbt	0.131323	0.0269662	0.0721103	0.0624763	0.346588	0.492793
ENSMUSG00000071180	Smim15	-0.086561	0.206574	0.36174	-0.129781	0.0342922	0.0819258
ENSMUSG00000078671	Chd2	0.362445	3.17846e-06	2.37596e-05	0.0479989	0.573579	0.701239
ENSMUSG00000038212	Mfsd14b	0.0710061	0.127194	0.251315	0.133721	0.00207416	0.00790794
ENSMUSG00000028037	Ifi44	0.104797	0.192135	0.342822	0.255746	0.511715	0.650289
ENSMUSG00000034459	Ifit1	-0.353942	2.52174e-05	0.000158156	0.18178	0.0427502	0.0983998
ENSMUSG00000022906	Parp9	-0.382482	4.73463e-11	6.54737e-10	-0.472528	1.88205e-11	3.74862e-10
ENSMUSG00000048644	Ctxn1	-0.106215	0.302391	0.474188	0.0572467	0.485313	0.627028
ENSMUSG00000039385	Cdh6	4.73695	4.24106e-114	8.44723e-112	0.53369	0.0148754	0.0412244
ENSMUSG00000027667	Zfp639	0.167594	0.000218115	0.00111257	-0.0752938	0.145227	0.257452
ENSMUSG00000020668	Kif3c	-0.165428	0.00391359	0.0141354	-0.222937	2.27853e-05	0.00015071
ENSMUSG00000031934	Panx1	-0.166846	0.0223358	0.0617338	0.138388	0.0214553	0.0559559
ENSMUSG00000038736	Nudcd1	-0.000983557	0.983605	0.990584	-0.203582	0.00018441	0.000954834
ENSMUSG00000039756	Dnttip2	0.0924126	0.0111802	0.034742	0.0566784	0.154221	0.270254
ENSMUSG00000025969	Nrp2	0.00447623	0.935638	0.9666	0.374118	1.09724e-11	2.24706e-10
ENSMUSG00000035834	Polr3g	-0.213991	0.0450551	0.110154	0.126784	0.102245	0.195362
ENSMUSG00000027820	Mme	0.0459586	0.741512	0.847629	0.0573688	0.506276	0.645068
ENSMUSG00000000915	Hip1r	-0.221669	0.000805219	0.00355766	-0.104508	0.267817	0.409309
ENSMUSG00000030104	Edem1	0.129259	0.0257005	0.0693868	0.362804	1.32729e-10	2.32493e-09
ENSMUSG00000029836	Cbx3	-0.00324115	0.946944	0.972816	-0.0665106	0.147999	0.261091
ENSMUSG00000002900	Lamb1	0.0617104	0.430428	0.603916	-0.235278	0.0260506	0.0653216
ENSMUSG00000019710	Mrpl24	0.0410073	0.425161	0.598735	-0.0607313	0.273925	0.416282
ENSMUSG00000044456	Rin3	0.3307	1.41589e-06	1.11085e-05	0.13907	0.0228556	0.0588743
ENSMUSG00000029681	Bcl7b	-0.119775	0.0242796	0.0661581	-0.242504	5.75724e-05	0.000346135
ENSMUSG00000002768	Mea1	0.0214927	0.724765	0.837634	0.201903	0.00174948	0.00684332
ENSMUSG00000026811	St6galnac6	-0.198622	0.00174609	0.006994	-0.297943	1.78974e-07	1.87778e-06
ENSMUSG00000028292	Rars2	-0.122393	0.00759161	0.0249398	-0.522036	5.42597e-23	3.14579e-21
ENSMUSG00000019132	BC005537	0.208691	2.8433e-10	3.60122e-09	0.110181	0.000548085	0.00250678
ENSMUSG00000032018	Sc5d	0.00503677	0.914928	0.954694	0.715183	1.45745e-56	4.61488e-54
ENSMUSG00000043556	Fbxl7	-0.675012	3.41435e-08	3.38937e-07	0.307511	0.000548743	0.00250886
ENSMUSG00000052915	Msl1	-0.299117	1.08971e-10	1.44541e-09	-0.14699	0.000870516	0.00372101
ENSMUSG00000039530	Tusc3	0.101951	0.0587492	0.136429	0.120937	0.0117486	0.0341213
ENSMUSG00000031021	Tmem9b	-0.0665341	0.172857	0.316802	0.105203	0.0203518	0.0535643
ENSMUSG00000025854	Fam20c	-0.297468	0.00015357	0.000815673	0.152939	0.0202275	0.0532828
ENSMUSG00000037351	Actr1b	-0.00588348	0.883725	0.935224	-0.0343738	0.380152	0.527098
ENSMUSG00000028962	Slc4a2	-0.164997	0.000542	0.00248916	-0.0466049	0.310263	0.454554
ENSMUSG00000021959	Lats2	-1.0541	1.11856e-90	1.58771e-88	-0.805524	2.56835e-36	3.07928e-34
ENSMUSG00000026313	Hdac4	1.2332	8.29791e-69	7.76295e-67	0.553884	6.38769e-12	1.3671e-10
ENSMUSG00000037348	Paqr7	-0.883049	8.25628e-24	2.49894e-22	-0.553437	6.41844e-16	2.09686e-14
ENSMUSG00000031586	Rbpms	-0.0413087	0.463942	0.63309	-0.03294	0.637599	0.75002
ENSMUSG00000002297	Dbf4	-0.149547	0.00187841	0.0074467	-0.0433452	0.340836	0.486419
ENSMUSG00000040663	Clcf1	0.384181	1.37093e-05	9.04841e-05	1.06081	0.00367187	0.0128344
ENSMUSG00000020290	Xpo1	0.6718	4.03942e-35	1.80735e-33	0.0992266	0.0639636	0.135123
ENSMUSG00000057388	Mrpl18	-0.0926856	0.114975	0.23177	-0.102236	0.0568361	0.123373
ENSMUSG00000014956	Ppp1cb	0.154024	0.000878216	0.00383897	0.0576899	0.221491	0.356006
ENSMUSG00000033105	Lss	0.0401423	0.394309	0.569657	0.184214	1.67247e-05	0.000114677
ENSMUSG00000027303	Ptpra	-0.0130631	0.705169	0.824237	0.119353	0.000310337	0.00151656
ENSMUSG00000032481	Smarcc1	-0.0363629	0.48935	0.654687	0.159688	0.00191695	0.00739071
ENSMUSG00000003355	Fkbp11	0.101114	0.116367	0.234081	0.150108	0.0638613	0.134969
ENSMUSG00000028565	Nfia	-0.261569	0.000162118	0.000855553	-0.222186	0.000191892	0.000990668
ENSMUSG00000032555	Topbp1	0.0888488	0.0486113	0.116977	0.0980755	0.0244277	0.0620695
ENSMUSG00000030751	Psma1	0.0359039	0.34524	0.520813	0.0276388	0.447443	0.59296
ENSMUSG00000022742	Cpox	-0.0960854	0.0599868	0.138722	0.18337	0.000910944	0.00386705
ENSMUSG00000090213	Tmem189	-0.309267	2.88998e-12	4.40597e-11	0.131671	0.00216336	0.00819739
ENSMUSG00000027646	Src	0.0355498	0.394821	0.570251	0.100646	0.0264657	0.0661857
ENSMUSG00000032030	Cul5	0.227282	1.2065e-05	8.05357e-05	0.223642	5.27247e-05	0.000320107
ENSMUSG00000024539	Ptpn2	0.00824356	0.875516	0.930202	0.0943684	0.113704	0.211976
ENSMUSG00000004864	Mapk13	0.0812854	0.348591	0.524202	-0.117606	0.423426	0.570652
ENSMUSG00000032579	Hemk1	-0.00762761	0.932372	0.965077	-0.351872	0.035075	0.0834247
ENSMUSG00000033623	Pcgf3	-0.0233853	0.697458	0.81948	0.12859	0.0247942	0.0628584
ENSMUSG00000039450	Dcxr	0.02307	0.750455	0.852642	0.126917	0.195875	0.324288
ENSMUSG00000028639	Ybx1	0.264693	4.71259e-14	8.39765e-13	0.108429	0.00183314	0.00711645
ENSMUSG00000022257	Laptm4b	0.0306983	0.302061	0.47379	0.238118	6.516e-14	1.74547e-12
ENSMUSG00000053907	Mat2a	0.987594	1.44361e-109	2.74265e-107	0.138993	0.00185428	0.00719399
ENSMUSG00000022422	Dscc1	-0.0914912	0.312829	0.486275	-0.209135	0.00277216	0.0101222
ENSMUSG00000030126	Tmcc1	-0.238501	3.20583e-06	2.39497e-05	0.107293	0.0621246	0.132203
ENSMUSG00000037820	Tgm2	0.144801	0.131752	0.258541	0.249933	0.353215	0.499182
ENSMUSG00000040479	Dgkz	-0.11163	0.0418592	0.103862	-0.192981	0.000242409	0.00121836
ENSMUSG00000041301	Cftr	0.15058	0.198305	0.35039	-0.33305	0.0209473	0.0548162
ENSMUSG00000033933	Vhl	-0.0554583	0.18284	0.331166	-0.347047	1.90642e-13	4.97725e-12
ENSMUSG00000064138	Fam172a	0.0266429	0.659796	0.792902	-0.0341567	0.534474	0.670754
ENSMUSG00000001175	Calm1	0.228319	2.0719e-13	3.50972e-12	0.0756043	0.0142063	0.0397448
ENSMUSG00000024600	Slc27a6	-0.350453	0.00250241	0.00961188	-0.297311	0.00045212	0.00211246
ENSMUSG00000020994	Pnn	0.0111135	0.777007	0.869924	-0.00516681	0.891738	0.939149
ENSMUSG00000028452	Vcp	-0.0150061	0.603848	0.752768	0.159918	2.19311e-08	2.68945e-07
ENSMUSG00000028295	Smim8	0.0730499	0.23993	0.402091	-0.241254	0.00317745	0.0113373
ENSMUSG00000002897	Il17ra	0.169023	0.000848449	0.00372385	0.267896	2.94275e-06	2.3971e-05
ENSMUSG00000024371	C2	0.0561794	0.393681	0.569438	0.0485024	0.594488	0.717488
ENSMUSG00000001424	Snd1	-0.0132181	0.67573	0.804487	0.198142	9.38132e-10	1.43379e-08
ENSMUSG00000037474	Dtl	0.0718904	0.0833937	0.180739	-0.0216899	0.579773	0.705369
ENSMUSG00000047216	Cdh19	-0.0931571	0.220687	0.379457	-0.335606	5.98112e-06	4.53691e-05
ENSMUSG00000021286	Zfyve21	-0.48049	1.16303e-09	1.38231e-08	-0.00169438	0.98023	0.999245
ENSMUSG00000022361	Zhx1	-0.307405	2.2798e-05	0.000144154	-0.180745	0.00872499	0.02663
ENSMUSG00000033712	Ccar2	-0.338036	2.44125e-08	2.47309e-07	-0.0276332	0.608872	0.728722
ENSMUSG00000060032	H2aj	-0.0818467	0.160068	0.298096	0.125554	0.0464999	0.105305
ENSMUSG00000044037	Als2cl	-0.195112	0.0479962	0.115876	-0.665144	0.00696022	0.022022
ENSMUSG00000038467	Chmp4b	0.0679565	0.104472	0.214877	0.165737	0.000141546	0.000763967
ENSMUSG00000030357	Fkbp4	-0.00299717	0.944367	0.971347	0.149094	0.000465468	0.00216336
ENSMUSG00000014303	Glis2	-0.776866	9.59785e-15	1.78769e-13	-0.597884	0.0218489	0.0567666
ENSMUSG00000020658	Efr3b	0.281504	0.000324297	0.00158057	-0.179595	0.114313	0.212983
ENSMUSG00000040322	Slc25a24	-0.204108	0.0011886	0.00500351	-0.120549	0.0338363	0.0809463
ENSMUSG00000001930	Vwf	1.66895	2.81289e-60	2.24106e-58	-0.284849	0.420067	0.567293
ENSMUSG00000040852	Plekhh2	0.353328	8.69323e-05	0.000490195	-0.212632	0.098194	0.189232
ENSMUSG00000028954	Nub1	-0.0600883	0.171515	0.315091	0.107405	0.0224598	0.0580972
ENSMUSG00000008429	Herpud2	0.0604743	0.202249	0.356134	-0.0162826	0.756864	0.843929
ENSMUSG00000040848	Sft2d2	0.0360422	0.542621	0.701143	-0.140336	0.0257416	0.0647155
ENSMUSG00000036330	Slc18a1	-0.0342275	0.719433	0.834283	-0.277137	0.236409	0.373866
ENSMUSG00000014601	Strip1	-0.0166367	0.723201	0.836485	0.123852	0.005034	0.01672
ENSMUSG00000035873	Pawr	-0.268716	9.4411e-06	6.43108e-05	-0.0170991	0.819598	0.88923
ENSMUSG00000022146	Osmr	0.901652	3.22041e-24	9.91742e-23	0.568432	3.56767e-06	2.84607e-05
ENSMUSG00000035121	Neil2	0.0528519	0.498343	0.662864	-0.0681251	0.568556	0.698617
ENSMUSG00000053436	Mapk14	-0.0944915	0.00661703	0.0221566	-0.398201	3.54262e-32	3.33952e-30
ENSMUSG00000052632	Asap2	-0.140945	0.0864704	0.185999	0.0794016	0.261999	0.402666
ENSMUSG00000037846	Rtkn2	-0.205858	0.403489	0.578508	-1.41014	1.04929e-27	7.90104e-26
ENSMUSG00000022620	Arsa	-0.0278926	0.532246	0.691499	-0.0219062	0.662224	0.770979
ENSMUSG00000002409	Dyrk1b	-0.552427	5.36169e-11	7.36501e-10	0.39943	1.68583e-08	2.10286e-07
ENSMUSG00000028158	Mttp	0.0283149	0.65874	0.792411	-0.142068	0.0752022	0.153525
ENSMUSG00000031284	Pak3	2.84802	3.27017e-88	4.43773e-86	-0.439897	0.0201446	0.0531325
ENSMUSG00000026923	Notch1	-0.402635	0.000242933	0.00122598	0.64703	0.0515682	0.114289
ENSMUSG00000026575	Nme7	-0.359115	7.32447e-07	6.03401e-06	-0.204282	0.000773023	0.00335656
ENSMUSG00000060450	Rnf14	0.0206253	0.607002	0.755295	-0.0451855	0.308016	0.452088
ENSMUSG00000020623	Map2k6	-0.121375	0.710438	0.827894	-0.948373	9.9391e-17	3.59935e-15
ENSMUSG00000029156	Sgcb	-0.0432173	0.382435	0.558568	-0.0296238	0.514719	0.652929
ENSMUSG00000028889	Yrdc	0.133432	0.000872178	0.00381393	0.190679	2.14814e-05	0.000143391
ENSMUSG00000063019	Manbal	0.0741398	0.149275	0.283131	-0.181263	0.00387899	0.0134404
ENSMUSG00000029456	Acad10	0.000833619	0.991322	0.995815	-0.131726	0.267259	0.408766
ENSMUSG00000041771	Slc24a4	0.890111	8.08707e-21	2.19007e-19	0.949855	0.0487984	0.109268
ENSMUSG00000032265	Tent5a	1.78876	8.40442e-106	1.57252e-103	0.498654	7.79509e-08	8.75105e-07
ENSMUSG00000006728	Cdk4	-0.138555	0.000986377	0.00425009	0.0418233	0.312818	0.457375
ENSMUSG00000050565	Tor1aip2	0.700555	1.78989e-102	3.15762e-100	0.0121436	0.71651	0.813102
ENSMUSG00000020412	Ascc2	0.189755	1.70054e-06	1.31909e-05	0.0233741	0.580648	0.706098
ENSMUSG00000028911	Srsf4	-0.194044	0.000398226	0.00190191	-0.138676	0.00504274	0.0167445
ENSMUSG00000028164	Manba	0.0219466	0.696717	0.819015	-0.126578	0.0146675	0.0407948
ENSMUSG00000050627	Gpd1l	-0.0217971	0.703699	0.822992	-0.0946319	0.0591555	0.127222
ENSMUSG00000041219	Arhgap11a	0.183078	0.00755502	0.0248328	0.109827	0.0936711	0.182769
ENSMUSG00000001151	Pcnt	0.179582	0.0055292	0.0190089	0.0863138	0.143948	0.255772
ENSMUSG00000026825	Dnm1	-0.00106788	0.989251	0.994486	-0.360973	0.00496514	0.0165402
ENSMUSG00000027340	Slc23a2	1.22628	3.19809e-66	2.84123e-64	0.112258	0.128793	0.234133
ENSMUSG00000005609	Ctr9	0.318917	1.01742e-15	2.03596e-14	0.275642	2.4161e-13	6.16454e-12
ENSMUSG00000061524	Zic2	-0.392622	4.19294e-07	3.60543e-06	0.228756	0.000566544	0.00257879
ENSMUSG00000031770	Herpud1	0.0996392	0.398327	0.573638	0.337228	0.0051409	0.0169882
ENSMUSG00000027326	Knl1	0.315611	0.000384588	0.00184295	-0.0677868	0.419701	0.566932
ENSMUSG00000031708	Tecr	0.00470656	0.919692	0.95763	0.166168	0.000223647	0.00113375
ENSMUSG00000033075	Senp1	-0.059893	0.24024	0.402322	-0.34353	6.7839e-13	1.65235e-11
ENSMUSG00000043279	Trim56	0.182557	0.012243	0.0373646	-0.361267	3.98919e-06	3.16597e-05
ENSMUSG00000026434	Nucks1	0.108712	0.0217396	0.0603556	0.0377099	0.421467	0.568695
ENSMUSG00000021583	Erap1	0.0937325	0.105383	0.216283	-0.0246356	0.715873	0.812529
ENSMUSG00000023008	Fmnl3	-0.599425	8.32081e-21	2.24844e-19	-0.298686	2.04706e-07	2.11896e-06
ENSMUSG00000004798	Ulk2	-0.257674	0.000525959	0.00242365	-0.0187098	0.783253	0.864378
ENSMUSG00000085795	Zfp703	0.435908	1.07832e-18	2.56574e-17	0.179922	0.000756937	0.00329715
ENSMUSG00000018648	Dusp14	1.27416	2.20022e-40	1.10449e-38	-0.28769	0.0278721	0.06912
ENSMUSG00000026694	Eef1aknmt	0.0326361	0.508678	0.671477	0.327543	3.70876e-13	9.30884e-12
ENSMUSG00000071659	Hnrnpul2	0.014143	0.708168	0.82647	0.0121282	0.735667	0.827692
ENSMUSG00000038351	Sgsm2	-0.00236446	0.954859	0.976688	0.00255235	0.947994	0.976378
ENSMUSG00000004530	Coro1c	-0.0538794	0.223914	0.383351	0.128923	0.00264934	0.00972553
ENSMUSG00000030327	Necap1	0.209682	3.17147e-10	4.00864e-09	0.189172	1.55777e-07	1.66121e-06
ENSMUSG00000031347	Cetn2	0.0471673	0.429506	0.602872	0.0667538	0.213847	0.346743
ENSMUSG00000031563	Wwc2	-0.271279	2.23253e-07	1.9978e-06	-0.172453	0.000528832	0.00242952
ENSMUSG00000050107	Haspin	-0.306363	0.000485572	0.00226191	-0.139368	0.0475285	0.106987
ENSMUSG00000054099	Slc25a40	0.0110412	0.878766	0.932373	-0.459747	1.81987e-08	2.24511e-07
ENSMUSG00000057363	Uxs1	0.0239558	0.564131	0.719377	0.136825	0.000466107	0.00216471
ENSMUSG00000020492	Ska2	-0.711834	4.29524e-48	2.50198e-46	-0.32285	7.78966e-13	1.8788e-11
ENSMUSG00000041556	Fbxo2	-0.0828728	0.398557	0.573768	0.124402	0.137429	0.246638
ENSMUSG00000001098	Kctd10	-0.261232	8.11788e-08	7.67593e-07	0.00152064	0.973539	0.994724
ENSMUSG00000053702	Nebl	0.130174	0.251814	0.416844	-0.260124	0.00455506	0.0153816
ENSMUSG00000031601	Cnot7	0.080837	0.0408737	0.101744	0.157781	2.80076e-05	0.000182131
ENSMUSG00000022679	Mpv17l	-0.304382	5.29188e-05	0.000311336	-0.985063	3.61628e-21	1.88428e-19
ENSMUSG00000022894	Adamts5	-1.16382	4.82241e-39	2.36317e-37	-0.29477	0.008182	0.0251467
ENSMUSG00000023143	Nagpa	-0.0183984	0.793753	0.881005	-0.0407685	0.499954	0.639653
ENSMUSG00000038518	Jarid2	1.43022	2.14265e-103	3.89111e-101	0.0914304	0.158796	0.276465
ENSMUSG00000027459	Fam110a	-0.760633	2.19927e-10	2.81147e-09	-0.118833	0.183178	0.308909
ENSMUSG00000032315	Cyp1a1	-0.204076	0.0133712	0.0402733	-0.366641	0.357009	0.503391
ENSMUSG00000032575	Manf	0.00268814	0.957628	0.977982	0.411338	7.61456e-17	2.81534e-15
ENSMUSG00000022668	Gtpbp8	-0.174369	0.00212444	0.00831946	-0.464386	6.79847e-12	1.44999e-10
ENSMUSG00000013236	Ptprs	0.141503	0.0331156	0.0854995	0.0427071	0.51352	0.65181
ENSMUSG00000029090	Adgra3	-0.0165592	0.663823	0.795879	0.032342	0.371801	0.518451
ENSMUSG00000023074	Mospd1	0.171468	0.00352674	0.0129349	-0.0369021	0.595792	0.718612
ENSMUSG00000021097	Clmn	-0.171717	0.0119096	0.0365487	0.435399	1.10656e-12	2.6078e-11
ENSMUSG00000021681	Aggf1	-0.217817	0.000113037	0.000620123	-0.1764	0.000717983	0.00315335
ENSMUSG00000057469	E2f6	-0.0199672	0.699129	0.819773	0.036781	0.432863	0.579513
ENSMUSG00000024360	Etf1	0.271692	2.88099e-11	4.08466e-10	0.209438	4.73033e-07	4.53532e-06
ENSMUSG00000045140	Pigw	0.0648875	0.388558	0.56424	-0.106987	0.295052	0.437826
ENSMUSG00000030346	Rad51ap1	0.0686133	0.154811	0.290719	-0.204771	5.38647e-06	4.12128e-05
ENSMUSG00000047412	Zbtb44	0.0190784	0.660589	0.79345	0.205998	4.54694e-05	0.000279493
ENSMUSG00000022610	Mapk12	-0.0623504	0.423799	0.597553	-0.111593	0.258453	0.398529
ENSMUSG00000034595	Ppp1r18	-0.958312	3.39189e-70	3.27238e-68	-0.60201	2.43981e-32	2.31763e-30
ENSMUSG00000042699	Dhx9	0.0763877	0.248918	0.413379	-0.043642	0.505738	0.644582
ENSMUSG00000031683	Lsm6	0.0888081	0.13209	0.258917	0.0143729	0.788118	0.866869
ENSMUSG00000054256	Msi1	-0.334458	0.000103471	0.000573245	-0.0416047	0.739489	0.830551
ENSMUSG00000109511	Nup62	-0.100749	0.0127539	0.0386784	0.119158	0.00192888	0.00742743
ENSMUSG00000020806	Rhbdf2	-0.246223	0.000411832	0.00196208	-0.379136	2.07995e-05	0.000139367
ENSMUSG00000020205	Phlda1	0.796256	5.85207e-102	1.00371e-99	0.719711	1.85442e-76	9.95664e-74
ENSMUSG00000020014	Cfap54	0.0924189	0.136005	0.264723	0.0181966	0.757885	0.844651
ENSMUSG00000018999	Slc35b4	-0.100614	0.041605	0.103314	-0.0278217	0.548474	0.68298
ENSMUSG00000026837	Col5a1	0.207442	0.000356036	0.00171947	0.0666999	0.211496	0.343945
ENSMUSG00000027660	Skil	0.697556	4.78616e-13	7.89109e-12	-0.0907088	0.376451	0.52316
ENSMUSG00000039157	Fam102a	-0.664016	3.62192e-19	8.92757e-18	-0.137226	0.0277298	0.0688487
ENSMUSG00000033392	Clasp2	1.19793	1.04857e-101	1.7738e-99	0.0539943	0.336621	0.482019
ENSMUSG00000020183	Cpm	-0.109488	0.244157	0.4075	-1.1171	1.1412e-12	2.68431e-11
ENSMUSG00000024055	Cyp4f13	-0.10424	0.195088	0.34654	-0.152676	0.243761	0.381958
ENSMUSG00000030605	Mfge8	0.0307434	0.485955	0.651893	0.183805	0.000130586	0.000713858
ENSMUSG00000022034	Esco2	-0.191483	0.0274492	0.0732182	-0.0668894	0.345165	0.491404
ENSMUSG00000078578	Ube2d3	0.127379	0.00115112	0.00487321	-0.0278276	0.48797	0.629407
ENSMUSG00000032359	Ctsh	-0.0461475	0.499228	0.663614	0.318379	0.000104755	0.000585349
ENSMUSG00000027944	Hax1	0.06708	0.157425	0.294195	0.112814	0.0287597	0.0709739
ENSMUSG00000038612	Mcl1	-0.0881279	0.0459983	0.111977	-0.0516966	0.22787	0.363327
ENSMUSG00000047153	Khnyn	0.309438	2.64262e-08	2.66615e-07	0.244343	0.000563587	0.00256722
ENSMUSG00000063382	Bcl9l	-1.0729	5.42339e-101	9.05047e-99	-0.732765	4.16073e-46	8.56347e-44
ENSMUSG00000000552	Zfp385a	-0.12744	0.0771092	0.17004	-0.163928	0.0452117	0.102935
ENSMUSG00000041488	Stx3	0.390702	6.55428e-07	5.45043e-06	-0.998543	0.0302818	0.0739763
ENSMUSG00000019996	Map7	-0.04318	0.635967	0.776196	-0.0314053	0.8533	0.912257
ENSMUSG00000002870	Mcm2	-0.00802287	0.8446	0.912114	0.0540874	0.181957	0.307428
ENSMUSG00000024589	Nedd4l	0.740126	2.77703e-68	2.55922e-66	0.916394	1.07363e-101	1.20529e-98
ENSMUSG00000037466	Tedc1	-0.0998711	0.198666	0.350849	-0.225176	0.000865185	0.00370335
ENSMUSG00000025915	Sgk3	-0.41724	2.6068e-09	2.99737e-08	0.272528	1.12466e-05	8.03265e-05
ENSMUSG00000014177	Tvp23b	0.0463384	0.458697	0.628267	-0.0484052	0.488023	0.629409
ENSMUSG00000032187	Smarca4	0.0132957	0.68123	0.80838	0.123352	0.000101748	0.000570091
ENSMUSG00000039633	Lonrf1	0.350747	1.12122e-10	1.48244e-09	0.51047	1.29223e-14	3.66844e-13
ENSMUSG00000030772	Dkk3	0.141383	0.0623326	0.143208	0.0972999	0.396468	0.544846
ENSMUSG00000020385	Clk4	0.451994	7.22524e-22	2.02783e-20	0.348506	1.4744e-10	2.57166e-09
ENSMUSG00000022769	Sdf2l1	-0.0203238	0.785741	0.875338	0.283278	5.13665e-05	0.000312629
ENSMUSG00000084883	Ccdc85c	0.243066	0.00184593	0.00732969	-0.222799	0.0169706	0.0460391
ENSMUSG00000021250	Fos	2.17963	1.33677e-92	1.91951e-90	0.475758	0.000279168	0.00138452
ENSMUSG00000021578	Ccdc127	-0.0129893	0.772331	0.867646	-0.0307441	0.460605	0.604851
ENSMUSG00000000296	Tpd52l1	0.23423	1.61549e-05	0.000105054	-0.00374904	0.95337	0.980117
ENSMUSG00000028555	Ttc39a	-0.72734	0.000132829	0.000713488	-0.0546976	0.573268	0.701214
ENSMUSG00000034586	Hid1	0.48943	1.43425e-09	1.69651e-08	0.0803798	0.509184	0.647972
ENSMUSG00000024304	Cdh2	-0.126054	0.0159785	0.0467483	0.00403088	0.935617	0.967476
ENSMUSG00000025289	Prdx4	0.00789845	0.905464	0.94912	0.0320442	0.593521	0.71674
ENSMUSG00000020869	Lrrc59	0.120256	2.44903e-05	0.000153752	0.0983746	0.000421373	0.00198457
ENSMUSG00000055538	Zcchc24	-0.106876	0.226869	0.386609	-0.397113	0.00730787	0.0228874
ENSMUSG00000043895	S1pr2	-1.5344	1.74527e-88	2.3947e-86	-0.35893	9.47137e-08	1.04805e-06
ENSMUSG00000002058	Unc119	-0.135272	0.0533833	0.126096	-0.123402	0.122607	0.225242
ENSMUSG00000038206	Fbxo8	-0.163451	0.00598754	0.0202854	0.0331871	0.532631	0.668985
ENSMUSG00000020400	Tnip1	-0.239158	2.00322e-09	2.34259e-08	0.176731	8.15657e-05	0.00047068
ENSMUSG00000016984	Etaa1	-0.30449	0.000134342	0.000721301	-0.015811	0.817677	0.887458
ENSMUSG00000034482	Ly6g5c	-0.256302	0.0100651	0.0316834	-0.32409	0.0588218	0.126593
ENSMUSG00000027993	Trim2	-0.377656	1.01343e-06	8.14238e-06	-0.288554	2.91268e-05	0.000188121
ENSMUSG00000030004	Nat8	0.327166	0.000534914	0.00246021	-0.484156	0.0970355	0.187555
ENSMUSG00000030315	Vgll4	-0.880237	2.90161e-53	1.92645e-51	-0.600876	5.04257e-28	3.9164e-26
ENSMUSG00000030499	Kctd15	-0.342792	1.04813e-19	2.67425e-18	0.0762752	0.0573682	0.124135
ENSMUSG00000045751	Mms22l	-0.017651	0.733193	0.842408	0.0485308	0.298227	0.440843
ENSMUSG00000051146	Camk2n2	1.23391	1.26151e-64	1.07437e-62	0.0466211	0.591774	0.714911
ENSMUSG00000063659	Zbtb18	-0.294255	2.85947e-06	2.15446e-05	-0.166994	0.016619	0.0452542
ENSMUSG00000009995	Taz	-0.0233026	0.659335	0.792592	-0.195207	0.0024932	0.00924858
ENSMUSG00000033059	Pygb	-0.0828229	0.133747	0.261295	-0.197618	0.000145967	0.000782356
ENSMUSG00000002043	Trappc6a	0.0367568	0.626953	0.76953	0.127922	0.133858	0.241245
ENSMUSG00000019998	Stx7	-0.103118	0.00915435	0.0292262	0.041805	0.302966	0.446447
ENSMUSG00000021930	Spryd7	0.138964	0.00488406	0.0171101	0.105927	0.0722499	0.148628
ENSMUSG00000051412	Vamp7	0.116176	0.0522847	0.12388	-0.0402978	0.461638	0.606013
ENSMUSG00000025579	Gaa	0.144721	3.10537e-05	0.000191263	0.221612	5.81759e-10	9.14013e-09
ENSMUSG00000031808	Slc27a1	-0.14121	0.0363913	0.0922595	0.154681	0.00967281	0.0289715
ENSMUSG00000028811	Yars	0.0257045	0.630885	0.772542	0.108578	0.0547127	0.119665
ENSMUSG00000015850	Adamtsl4	-0.0747886	0.347878	0.523641	0.127234	0.0523425	0.115714
ENSMUSG00000009687	Fxyd5	-0.0861009	0.313779	0.487269	0.22036	0.0669887	0.139973
ENSMUSG00000047749	Zc3hav1l	-0.643712	3.52278e-11	4.9435e-10	-0.218561	0.0137874	0.0387925
ENSMUSG00000026926	Pmpca	0.16924	7.14973e-08	6.79692e-07	0.107198	0.00129682	0.0052489
ENSMUSG00000041712	Ubr7	-0.0970434	0.0310592	0.0810544	-0.137435	0.00122523	0.00499846
ENSMUSG00000030304	Ergic2	0.157576	6.17916e-05	0.000358078	0.0187585	0.620389	0.737352
ENSMUSG00000032456	Nmnat3	-0.0930523	0.297029	0.467859	-0.594583	6.98266e-07	6.45909e-06
ENSMUSG00000029723	Tsc22d4	-0.384084	2.22424e-19	5.58276e-18	-0.00951556	0.817512	0.887458
ENSMUSG00000028840	Zfp593	0.204904	0.0030444	0.0113787	0.416835	3.2025e-07	3.18933e-06
ENSMUSG00000042834	Nrep	-0.944924	2.35074e-07	2.09598e-06	-0.568047	3.30063e-08	3.92296e-07
ENSMUSG00000028834	Trim63	-0.671229	2.03799e-34	8.89296e-33	-0.478465	1.03018e-13	2.72414e-12
ENSMUSG00000034773	Hrob	1.83568	1.83075e-97	2.86176e-95	0.171141	0.0462804	0.104885
ENSMUSG00000034807	Colgalt1	0.123558	0.0137786	0.0412191	0.157742	0.00114745	0.00473861
ENSMUSG00000040681	Hmgn1	0.0883582	0.0604774	0.139621	0.0503063	0.276075	0.418827
ENSMUSG00000040713	Creg1	0.0623061	0.136749	0.265813	-0.0229724	0.632019	0.745823
ENSMUSG00000032307	Ube2q2	0.099377	0.0211408	0.0589983	0.341763	6.37051e-12	1.36579e-10
ENSMUSG00000024560	Cxxc1	-0.119628	0.0368193	0.0931153	0.0508316	0.327366	0.472161
ENSMUSG00000020413	Hus1	0.00065086	0.991702	0.995815	-0.0713647	0.197234	0.326013
ENSMUSG00000030452	Nipa2	0.190934	7.49197e-05	0.000427336	0.168229	0.00017859	0.000930157
ENSMUSG00000001964	Emd	0.955667	1.22206e-96	1.88641e-94	0.280141	2.54266e-09	3.63417e-08
ENSMUSG00000024833	Pola2	-0.297404	2.9541e-07	2.61319e-06	-0.0986042	0.0554613	0.120899
ENSMUSG00000039850	Endov	-0.0147013	0.793734	0.881005	-0.316568	1.64273e-06	1.41169e-05
ENSMUSG00000001542	Ell2	1.35679	4.77713e-80	5.61835e-78	-0.221284	0.0071418	0.0224698
ENSMUSG00000031751	Amfr	0.147663	5.09154e-07	4.32133e-06	0.147682	1.20366e-06	1.05891e-05
ENSMUSG00000037089	Slc35b2	-0.177375	0.000223251	0.0011336	-0.0895553	0.0514723	0.114137
ENSMUSG00000015143	Actn1	-0.0756826	0.0277435	0.0738691	-0.156498	2.34186e-06	1.94483e-05
ENSMUSG00000021361	Tmem14c	0.0448226	0.441881	0.614226	0.0453371	0.40844	0.5561
ENSMUSG00000058486	Wdr91	-0.407297	8.42872e-16	1.69798e-14	-0.00512665	0.912393	0.953711
ENSMUSG00000040606	Kazn	-0.240619	0.00797043	0.0260182	0.282825	0.01265	0.0362196
ENSMUSG00000024772	Ehd1	-0.106305	0.0390736	0.0979735	0.109591	0.0255927	0.064433
ENSMUSG00000050312	Nsun3	-0.000495039	0.993996	0.996983	-0.501142	1.00697e-11	2.07252e-10
ENSMUSG00000083282	Ctsf	0.145982	0.141067	0.271811	0.196766	0.250126	0.388923
ENSMUSG00000021730	Hcn1	0.037951	0.651384	0.787281	0.510231	5.33541e-07	5.06045e-06
ENSMUSG00000045624	Esf1	0.209683	0.000919523	0.00399549	0.258578	0.000101579	0.000569403
ENSMUSG00000035765	Dym	-0.00626278	0.893809	0.942262	-0.0753989	0.178803	0.303316
ENSMUSG00000049580	Tsku	-0.913254	6.9845e-16	1.41628e-14	-0.0998549	0.22503	0.359941
ENSMUSG00000074794	Arrdc3	1.58638	1.16691e-95	1.77904e-93	1.14656	1.29622e-50	3.3348e-48
ENSMUSG00000028463	Car9	0.0739252	0.476783	0.644038	-0.0649958	0.769275	0.853682
ENSMUSG00000059554	Ccdc28a	0.0937082	0.241966	0.404609	-0.120058	0.248395	0.387351
ENSMUSG00000020883	Fbxl20	-0.157162	0.00691782	0.0230264	-0.133895	0.0504585	0.112272
ENSMUSG00000021556	Golm1	0.110919	0.0415793	0.103271	-0.00134031	0.978062	0.998106
ENSMUSG00000025384	Faap100	-0.304155	0.000139799	0.000747351	0.0903727	0.187668	0.314282
ENSMUSG00000020115	Tbk1	-0.143552	0.00319068	0.011868	0.131945	0.00329539	0.0116738
ENSMUSG00000064284	Cdpf1	-0.128665	0.0502669	0.12016	-0.379167	4.80809e-06	3.73428e-05
ENSMUSG00000024542	Cep192	-0.0720829	0.376804	0.552762	-0.203784	0.00770779	0.0239034
ENSMUSG00000035273	Hpse	-0.032118	0.702196	0.821968	0.367839	0.000776966	0.00337134
ENSMUSG00000022241	Tars	0.0791435	0.0557157	0.130823	0.0860778	0.0467975	0.105765
ENSMUSG00000068923	Syt11	-0.24793	5.76795e-07	4.8356e-06	-0.543613	8.48457e-33	8.18562e-31
ENSMUSG00000063455	D630045J12Rik	-0.216023	0.00503826	0.0175855	-0.0647785	0.330353	0.475249
ENSMUSG00000022799	Arhgap31	-0.0360285	0.582378	0.736485	0.453635	1.30022e-12	3.04098e-11
ENSMUSG00000000028	Cdc45	-7.63872e-05	0.998765	0.99917	-0.116482	0.0100852	0.0300101
ENSMUSG00000037070	Rbmxl1	-0.229598	0.00136602	0.00563804	-0.160844	0.00957883	0.0287109
ENSMUSG00000090698	Apold1	1.26331	2.6087e-85	3.28723e-83	-0.208025	0.00187277	0.00725208
ENSMUSG00000033970	Rfc3	-0.0750157	0.223513	0.382984	0.0431752	0.435046	0.581615
ENSMUSG00000023307	Marchf5	-0.0435827	0.232588	0.393352	0.112958	0.00399086	0.0137585
ENSMUSG00000027808	Serp1	0.161205	0.000154712	0.000819971	-0.151132	0.000523584	0.00240989
ENSMUSG00000038712	Mindy1	-0.0218287	0.652157	0.787704	0.151947	0.00381849	0.0132718
ENSMUSG00000028035	Dnajb4	-0.582973	1.58496e-31	6.29347e-30	-0.497237	1.7866e-28	1.41428e-26
ENSMUSG00000055991	Zkscan5	0.754572	3.27507e-33	1.39944e-31	-0.279496	0.000196915	0.00101355
ENSMUSG00000060904	Arl1	0.054874	0.311487	0.484929	-0.00952455	0.851527	0.911222
ENSMUSG00000029993	Nfu1	0.0345442	0.557775	0.714292	0.0532299	0.390581	0.538674
ENSMUSG00000039976	Tbc1d16	0.961461	4.60669e-94	6.77238e-92	-0.0263709	0.587396	0.711361
ENSMUSG00000026005	Rpe	0.105818	0.0202539	0.056961	0.0215888	0.613111	0.731909
ENSMUSG00000004285	Atp6v1f	0.025395	0.651591	0.787406	0.134819	0.0199109	0.0526396
ENSMUSG00000007888	Crlf1	0.0989583	0.164998	0.305442	0.314835	0.000339321	0.00164196
ENSMUSG00000030882	Dnhd1	0.254387	0.00825531	0.0268205	-0.658422	4.99401e-07	4.75123e-06
ENSMUSG00000052942	Glis3	0.354745	1.64849e-06	1.27952e-05	0.0851318	0.325447	0.469997
ENSMUSG00000010067	Rassf1	-0.380808	1.71177e-12	2.68258e-11	-0.624696	5.36633e-26	3.78679e-24
ENSMUSG00000059743	Fdps	-0.142688	0.142689	0.27407	0.508936	7.87316e-11	1.4256e-09
ENSMUSG00000044150	Bclaf3	0.333016	2.55186e-06	1.9333e-05	0.149032	0.0797989	0.161045
ENSMUSG00000006699	Cdc42	0.070696	0.0129224	0.0391124	0.0659399	0.0182306	0.0488457
ENSMUSG00000008226	Scrn3	-0.0998261	0.0538099	0.12691	-0.57708	4.19234e-20	2.05441e-18
ENSMUSG00000023272	Creld2	-0.0433376	0.49452	0.6592	0.49941	1.7183e-16	6.01114e-15
ENSMUSG00000026437	Cdk18	0.206876	6.90722e-05	0.000396731	-0.0433247	0.457578	0.602284
ENSMUSG00000050271	Prag1	-0.144237	0.0343975	0.0880909	0.237436	6.34013e-05	0.000377504
ENSMUSG00000021254	Gpatch2l	0.374383	5.14671e-13	8.46294e-12	0.0319241	0.586731	0.710695
ENSMUSG00000053644	Aldh7a1	0.0692107	0.148161	0.28155	0.182051	0.000679326	0.00301113
ENSMUSG00000030231	Plekha5	0.739413	7.32713e-53	4.81291e-51	0.298063	4.72884e-09	6.42426e-08
ENSMUSG00000030036	Mogs	-0.217106	0.000217489	0.00111028	0.0742407	0.196133	0.324583
ENSMUSG00000032372	Plscr2	-0.179763	0.0917158	0.194872	-0.612275	0.0642882	0.135707
ENSMUSG00000018293	Pfn1	-0.189162	0.000871379	0.00381178	0.0772805	0.170655	0.292575
ENSMUSG00000039048	Foxred1	0.0967716	0.0664081	0.150611	0.00175994	0.976191	0.996856
ENSMUSG00000015222	Map2	0.107933	0.209254	0.365086	-0.109904	0.115314	0.214395
ENSMUSG00000052534	Pbx1	-0.00171846	0.983506	0.990565	-0.303826	1.34118e-05	9.3837e-05
ENSMUSG00000021540	Smad5	-0.0875314	0.144043	0.275656	-0.246613	2.26525e-05	0.000149992
ENSMUSG00000036223	Ska1	-0.264941	0.00387906	0.0140353	-0.280733	0.000159502	0.000843188
ENSMUSG00000004980	Hnrnpa2b1	0.16544	4.92524e-07	4.18883e-06	-0.087768	0.00744332	0.0232526
ENSMUSG00000027210	Meis2	0.733075	1.17648e-92	1.70922e-90	0.478809	8.83745e-38	1.10236e-35
ENSMUSG00000001323	Srr	0.0570792	0.361372	0.537207	-0.418213	5.5913e-08	6.41701e-07
ENSMUSG00000022702	Hira	-0.224939	0.00582676	0.0198386	-0.196503	0.0027835	0.0101546
ENSMUSG00000009894	Snap47	-0.079218	0.0498083	0.119318	-0.165254	0.000138994	0.000751773
ENSMUSG00000028385	Snx30	-0.174719	0.0119918	0.0367369	-0.086797	0.169542	0.291071
ENSMUSG00000000278	Scpep1	0.246365	5.45961e-17	1.17254e-15	0.412968	7.84244e-43	1.32666e-40
ENSMUSG00000026134	Prim2	-0.0151728	0.796258	0.881962	-0.104178	0.0560994	0.122031
ENSMUSG00000027580	Helz2	0.630441	9.57303e-12	1.41071e-10	0.394004	0.000180234	0.000937933
ENSMUSG00000042063	Zfp386	0.0274357	0.642007	0.780435	0.122904	0.0216971	0.0564673
ENSMUSG00000040254	Sema3d	-0.533851	0.00970384	0.0307185	-1.20463	1.05231e-24	6.87567e-23
ENSMUSG00000026965	Anapc2	-0.0609749	0.25972	0.424468	0.0831288	0.0967469	0.187115
ENSMUSG00000021978	Extl3	0.230235	8.58383e-07	6.96006e-06	0.266864	3.48043e-09	4.84007e-08
ENSMUSG00000004651	Tyr	0.394231	6.23195e-11	8.4943e-10	0.841042	5.1418e-43	8.94311e-41
ENSMUSG00000036046	5031439G07Rik	0.0978878	0.0235751	0.0646235	0.282075	3.49947e-11	6.64846e-10
ENSMUSG00000034024	Cct2	0.0931348	0.00939886	0.0298372	0.11762	0.000914733	0.0038818
ENSMUSG00000034059	Ypel4	3.37532	3.31324e-90	4.64945e-88	1.58635	6.59923e-05	0.000391421
ENSMUSG00000025665	Rps6ka6	0.280085	0.00730899	0.0241398	-0.0834792	0.284945	0.427868
ENSMUSG00000030934	Oat	0.0440137	0.243581	0.406703	0.166554	7.07775e-06	5.29395e-05
ENSMUSG00000025037	Maoa	0.0403274	0.532615	0.691761	0.180222	0.00752277	0.0234282
ENSMUSG00000020864	Ankrd40	-0.0713149	0.0395101	0.0988474	-0.112842	0.00076957	0.0033451
ENSMUSG00000056091	St3gal5	-0.203654	0.00149154	0.00610914	-0.145131	0.0115889	0.0337685
ENSMUSG00000029319	Coq2	0.150585	0.00528059	0.0182764	-0.0141841	0.823659	0.891677
ENSMUSG00000048058	Ldlrad3	-0.0657531	0.245996	0.409849	-0.0861893	0.102654	0.195871
ENSMUSG00000031467	Agpat5	0.0044069	0.923841	0.959864	0.170081	0.000106366	0.000593815
ENSMUSG00000003345	Csnk1g2	0.0134049	0.753269	0.854503	0.204643	7.32388e-07	6.72936e-06
ENSMUSG00000058690	Ccser2	-0.193859	0.00769834	0.02523	0.0175639	0.801502	0.877214
ENSMUSG00000025986	Slc39a10	0.0317598	0.680884	0.80838	-0.00114727	0.987626	1
ENSMUSG00000041912	Tdrkh	0.0215507	0.600346	0.749946	-0.26338	1.35064e-08	1.71243e-07
ENSMUSG00000050295	Foxc1	0.517854	5.91904e-13	9.64304e-12	0.264146	0.00123329	0.00502639
ENSMUSG00000025503	Taldo1	-0.0640212	0.150367	0.284799	0.0334686	0.43759	0.583816
ENSMUSG00000025812	Pard3	0.0724788	0.204449	0.35878	0.143571	0.0189853	0.0505933
ENSMUSG00000014905	Dnajb9	0.465479	7.88869e-09	8.56793e-08	0.497747	9.43618e-09	1.22274e-07
ENSMUSG00000030861	Acadsb	0.192605	4.04626e-05	0.0002441	0.0977265	0.0531846	0.117129
ENSMUSG00000052544	St6galnac3	0.0962476	0.576073	0.730907	0.0354312	0.717715	0.814095
ENSMUSG00000031465	Angpt2	-0.0242532	0.61093	0.758228	0.246551	3.88775e-08	4.55501e-07
ENSMUSG00000020389	Cdkl3	0.0645697	0.396069	0.571519	-0.13082	0.203068	0.333381
ENSMUSG00000073676	Hspe1	-0.00874488	0.868753	0.92629	0.203833	0.000158409	0.000838489
ENSMUSG00000035168	Tanc1	0.60153	1.37652e-24	4.2603e-23	-0.0832865	0.1683	0.289327
ENSMUSG00000042305	Tmem183a	0.0505528	0.198226	0.350331	-0.0378432	0.318926	0.463126
ENSMUSG00000035530	Eif1	0.168752	0.000569415	0.00260723	0.42775	5.39531e-18	2.20618e-16
ENSMUSG00000007815	Rhoa	-0.0725335	0.0857821	0.184809	0.215912	2.17744e-07	2.24034e-06
ENSMUSG00000001100	Poldip2	-0.00799559	0.872401	0.928536	-0.0801988	0.126774	0.231348
ENSMUSG00000029019	Nppb	0.17825	0.00287677	0.0108276	0.200022	0.00318871	0.011361
ENSMUSG00000037822	Smim14	0.105207	0.0350127	0.089333	0.0666025	0.237575	0.375168
ENSMUSG00000044350	Lacc1	-0.044217	0.650258	0.786563	0.250235	0.00101183	0.00425292
ENSMUSG00000038155	Gstp2	-0.0821303	0.339183	0.513494	-0.0616609	0.648865	0.759726
ENSMUSG00000027940	Tpm3	0.0394937	0.413925	0.588753	0.0671887	0.159155	0.2769
ENSMUSG00000039294	Cybc1	-0.0704587	0.385726	0.561979	-0.0785033	0.282889	0.425609
ENSMUSG00000026675	Hsd17b7	0.805796	8.30098e-29	2.97991e-27	1.42759	6.18281e-90	5.45368e-87
ENSMUSG00000054843	Atrnl1	0.218137	0.00162144	0.0065694	0.0917524	0.158662	0.27635
ENSMUSG00000021481	Zfp346	-0.257281	3.19853e-07	2.8153e-06	-0.268454	8.02909e-07	7.32825e-06
ENSMUSG00000052707	Tnrc6a	0.201231	0.00769164	0.0252148	-0.00910971	0.900272	0.94464
ENSMUSG00000032564	Cpne4	-0.0817603	0.291804	0.462163	-0.0221799	0.750158	0.83842
ENSMUSG00000060224	Pyroxd2	0.0479367	0.51614	0.678427	-0.262843	0.00737816	0.0230782
ENSMUSG00000034175	Rhbdd3	-0.0382689	0.552107	0.709761	-0.341652	3.42842e-05	0.000217116
ENSMUSG00000029767	Calu	0.216516	5.37673e-11	7.37747e-10	0.0635883	0.0521913	0.115421
ENSMUSG00000021094	Dhrs7	-0.0122435	0.838574	0.908541	0.0177668	0.804234	0.879204
ENSMUSG00000025130	P4hb	0.0890625	0.00399376	0.0143913	0.194359	2.76111e-10	4.62272e-09
ENSMUSG00000066150	Slc31a1	0.215031	4.28401e-06	3.1378e-05	0.163454	0.000279009	0.00138428
ENSMUSG00000024789	Jak2	-0.279452	2.92547e-05	0.000180995	-0.04614	0.445288	0.590704
ENSMUSG00000027247	Arhgap1	-0.248473	6.19699e-08	5.94601e-07	-0.160259	0.000279418	0.00138464
ENSMUSG00000020097	Sgpl1	0.204412	1.15062e-06	9.1553e-06	0.0949169	0.0289851	0.071416
ENSMUSG00000024791	Cdca5	-0.226498	0.0162571	0.0474271	0.0876754	0.279918	0.422426
ENSMUSG00000005374	Tbl2	-0.165767	0.00986179	0.0311626	-0.089655	0.118633	0.219376
ENSMUSG00000040463	Mybbp1a	0.110037	0.00522608	0.0181283	0.123552	0.0021349	0.00810887
ENSMUSG00000074211	Sdhaf1	-0.326145	6.60321e-06	4.65694e-05	-0.367396	9.40797e-05	0.000533421
ENSMUSG00000067194	Eif1ax	0.0965377	0.0494734	0.118746	-0.033108	0.485097	0.62688
ENSMUSG00000021271	Zfp839	0.210051	0.000525984	0.00242365	0.281474	0.000315055	0.00153718
ENSMUSG00000029363	Rfc5	-0.0853353	0.194641	0.345994	-0.113991	0.0655404	0.13774
ENSMUSG00000029550	Sppl3	-0.138667	0.00206885	0.00812346	0.249335	5.83858e-09	7.83703e-08
ENSMUSG00000026426	Arl8a	-0.280399	4.13591e-11	5.77765e-10	0.0365503	0.407448	0.555668
ENSMUSG00000012405	Rpl15	0.0780804	0.0395729	0.0989642	0.0934552	0.0110886	0.0325565
ENSMUSG00000037287	Tbcel	0.0129249	0.83072	0.904476	0.180025	0.00700298	0.0221359
ENSMUSG00000062175	Tgif2	-0.197386	0.00129032	0.00536683	0.0913421	0.105175	0.19954
ENSMUSG00000000282	Mnt	0.574375	1.64125e-38	7.94816e-37	0.578278	4.84103e-33	4.82112e-31
ENSMUSG00000024691	Fam111a	-0.23634	0.00203793	0.00800966	-0.181505	0.00542502	0.0178317
ENSMUSG00000018199	Ro60	0.122284	0.152716	0.287899	-0.0215726	0.786739	0.866459
ENSMUSG00000043987	Cep164	-0.195173	0.00227954	0.008855	-0.10294	0.0803182	0.161882
ENSMUSG00000051235	Gen1	-0.0393189	0.5963	0.747358	-0.450064	5.76643e-11	1.06442e-09
ENSMUSG00000041057	Wdr43	0.153802	0.00364584	0.0133041	0.332023	1.05414e-09	1.59975e-08
ENSMUSG00000025358	Cdk2	0.572923	2.80811e-52	1.79675e-50	0.751978	5.12613e-88	3.95641e-85
ENSMUSG00000033444	Specc1l	0.0133064	0.741465	0.847629	-0.0111412	0.79504	0.872242
ENSMUSG00000042364	Snx18	-0.985259	3.20982e-87	4.21681e-85	-0.526447	2.20097e-25	1.4934e-23
ENSMUSG00000025235	Bbs4	-0.0526629	0.390578	0.566175	-0.407748	1.23396e-07	1.33904e-06
ENSMUSG00000045211	Nudt18	0.435798	1.80109e-11	2.59833e-10	-0.147004	0.0505172	0.112363
ENSMUSG00000057649	Brd9	-0.0750533	0.15414	0.289767	-0.122114	0.0102845	0.030495
ENSMUSG00000028044	Cks1b	-0.141003	0.00368445	0.0134256	-0.0174135	0.706421	0.805634
ENSMUSG00000021287	Xrcc3	-0.565357	9.13723e-08	8.57414e-07	-0.0803753	0.344348	0.490354
ENSMUSG00000035561	Aldh1b1	-0.0571604	0.593379	0.745284	-0.13447	0.499389	0.639129
ENSMUSG00000068758	Il3ra	0.0164295	0.828389	0.903252	0.23732	0.0117798	0.0342037
ENSMUSG00000036565	Ttyh3	-0.00230986	0.968175	0.982935	0.0474514	0.3698	0.51624
ENSMUSG00000057143	Trim12c	-0.3548	7.14618e-05	0.000408745	-0.3005	0.0288108	0.0710715
ENSMUSG00000039187	Fanci	-0.0786707	0.258922	0.423767	-0.258197	3.0308e-05	0.000194428
ENSMUSG00000025521	Tmem192	0.0268166	0.686754	0.811731	0.116775	0.105738	0.200301
ENSMUSG00000079111	Kdelr2	0.0220824	0.617273	0.762575	0.155032	0.000284975	0.00140766
ENSMUSG00000005718	Tfap4	-0.599846	2.39085e-10	3.04377e-09	0.0697874	0.356514	0.502924
ENSMUSG00000028933	Xrcc2	0.280065	0.000136116	0.000729873	0.179467	0.00451252	0.0152755
ENSMUSG00000032387	Rbpms2	-0.218482	0.0195173	0.0551531	0.347306	0.0230187	0.0592452
ENSMUSG00000038705	Gmeb2	0.133835	0.00543611	0.0187322	-0.037413	0.501137	0.640504
ENSMUSG00000021451	Sema4d	-0.0429647	0.620183	0.764488	-0.174222	0.0163751	0.0447282
ENSMUSG00000040723	Rcsd1	0.53815	3.38659e-07	2.96603e-06	0.438456	0.0680219	0.141725
ENSMUSG00000063785	Utp14a	0.117441	0.015979	0.0467483	0.0362094	0.509106	0.647938
ENSMUSG00000038417	Fig4	-0.0453565	0.449273	0.620698	-0.153486	0.00430157	0.01467
ENSMUSG00000030551	Nr2f2	-0.774102	1.60743e-37	7.5764e-36	-0.0508309	0.363293	0.509329
ENSMUSG00000006301	Tmbim1	0.184608	3.16413e-05	0.000194591	0.348084	2.15111e-13	5.54574e-12
ENSMUSG00000031864	Ints10	-0.11394	0.034697	0.0886375	-0.158715	0.00105255	0.00438823
ENSMUSG00000022270	Retreg1	0.0860719	0.129702	0.255371	0.339583	2.27335e-10	3.85097e-09
ENSMUSG00000046591	Ticrr	0.225922	0.00471714	0.0165913	0.0419867	0.563264	0.694742
ENSMUSG00000037907	Ankrd13b	-0.0551997	0.393627	0.569438	-0.0138013	0.806906	0.880566
ENSMUSG00000017146	Brca1	-0.0245393	0.696545	0.818908	0.280049	4.57971e-06	3.5808e-05
ENSMUSG00000018547	Pip4k2b	-0.200464	0.000529755	0.00243829	-0.157908	0.0163164	0.0446009
ENSMUSG00000002428	Hltf	-0.085088	0.189053	0.338743	0.0193317	0.74644	0.835475
ENSMUSG00000042439	Zfp532	-0.0518425	0.347989	0.523732	-0.306875	4.17459e-06	3.3025e-05
ENSMUSG00000007379	Dennd2c	0.499897	6.5351e-13	1.06047e-11	-0.391909	4.82293e-06	3.7411e-05
ENSMUSG00000020464	Pnpt1	0.00685311	0.896347	0.943969	-0.0924236	0.104673	0.198709
ENSMUSG00000117975	Itprip	1.33476	1.92539e-85	2.4512e-83	-0.576456	3.54074e-17	1.3537e-15
ENSMUSG00000021814	Anxa7	-0.11363	0.00180767	0.00719628	-0.0307655	0.440108	0.585657
ENSMUSG00000019718	L3hypdh	-0.252878	0.00194131	0.00768173	-0.335419	9.88565e-07	8.87194e-06
ENSMUSG00000028982	Slc25a33	0.384691	2.57101e-12	3.95384e-11	0.916984	1.53521e-47	3.3854e-45
ENSMUSG00000025995	Wdr75	0.051902	0.113409	0.229025	0.110471	0.00130952	0.00529684
ENSMUSG00000014077	Chp1	0.68763	3.06222e-85	3.81973e-83	0.21959	5.05545e-10	8.02439e-09
ENSMUSG00000014850	Msh3	-0.294656	0.000609141	0.00276148	-0.31382	1.69626e-05	0.000116179
ENSMUSG00000031971	Ccsap	-0.267372	0.00829244	0.0269058	0.162064	0.0555217	0.120997
ENSMUSG00000044876	Zfp444	-0.301086	0.000117909	0.000643236	-0.0939933	0.150731	0.265039
ENSMUSG00000037343	Taf2	0.0681209	0.221181	0.379978	0.0595424	0.264616	0.40583
ENSMUSG00000062488	Ifit3b	-0.458732	1.7795e-06	1.37602e-05	0.045336	0.74609	0.835234
ENSMUSG00000039108	Lsm14b	-0.18206	2.90461e-05	0.000179975	0.0168853	0.685522	0.788155
ENSMUSG00000020424	Castor1	0.0824618	0.361007	0.536859	-0.152694	0.264675	0.40587
ENSMUSG00000056073	Grik2	0.147158	0.0661478	0.15013	-0.0570767	0.435513	0.581925
ENSMUSG00000006273	Atp6v1b2	0.0305203	0.238607	0.400674	0.16813	2.95605e-10	4.90649e-09
ENSMUSG00000042460	C1galt1	0.480005	1.15761e-08	1.23129e-07	0.0582378	0.494688	0.635021
ENSMUSG00000021486	Prelid1	-0.0136779	0.78999	0.878012	0.109176	0.0299428	0.0733076
ENSMUSG00000037638	Zbtb42	-0.782015	2.91332e-13	4.88812e-12	-0.295164	0.000707399	0.00311654
ENSMUSG00000039865	Slc44a3	-0.122209	0.218861	0.377088	-0.595276	0.000153235	0.000815999
ENSMUSG00000022508	Bcl6	0.147555	0.0424596	0.105035	0.0650686	0.470368	0.614378
ENSMUSG00000029798	Herc6	0.0315659	0.578976	0.73331	-0.411741	2.26172e-10	3.83654e-09
ENSMUSG00000079426	Arpc4	-0.0157576	0.764344	0.862234	-0.0492214	0.334321	0.479435
ENSMUSG00000046985	Tapt1	0.232672	2.27831e-06	1.73887e-05	0.440225	1.3446e-20	6.76433e-19
ENSMUSG00000061111	Mcrip1	0.0202155	0.735761	0.843867	-0.116915	0.0591874	0.127269
ENSMUSG00000034171	Faah	0.247206	0.0244549	0.0665916	0.256107	0.00288979	0.0104774
ENSMUSG00000021987	Mtmr6	0.0188967	0.734828	0.843512	0.0940025	0.0675148	0.140787
ENSMUSG00000027951	Adar	0.0206253	0.642364	0.78047	0.0527167	0.258093	0.3983
ENSMUSG00000027905	Ddx20	0.0587821	0.275653	0.443292	0.142024	0.00426663	0.0145757
ENSMUSG00000033628	Pik3c3	-0.103812	0.0603205	0.139337	0.306191	1.36983e-09	2.03073e-08
ENSMUSG00000023067	Cdkn1a	-0.147807	0.0230817	0.0634655	-0.0205331	0.756421	0.843664
ENSMUSG00000034863	Ano8	-0.187102	0.021285	0.0592802	-0.00788335	0.909462	0.951305
ENSMUSG00000023007	Prpf40b	-0.0635547	0.349641	0.525205	-0.142804	0.0702487	0.145206
ENSMUSG00000047146	Tet1	-0.534655	0.0341808	0.0876633	-0.343234	0.00490746	0.0163701
ENSMUSG00000046312	Myorg	0.806399	2.60929e-17	5.73347e-16	-0.0389651	0.793109	0.870587
ENSMUSG00000057101	Zfp180	-0.208592	2.34114e-06	1.78351e-05	-0.0343731	0.477037	0.620621
ENSMUSG00000021906	Oxnad1	0.0733514	0.209343	0.365138	-0.186601	0.00848413	0.0259654
ENSMUSG00000029430	Ran	0.102188	0.0191505	0.0542782	0.0659132	0.127544	0.232444
ENSMUSG00000022021	Diaph3	0.0958208	0.0810298	0.176729	-0.0796937	0.126449	0.230925
ENSMUSG00000050100	Hmx2	-0.979319	2.31315e-07	2.06544e-06	-0.148844	0.200902	0.330548
ENSMUSG00000068394	Cep152	0.144723	0.158768	0.296301	0.217153	0.00974894	0.02915
ENSMUSG00000026556	Vangl2	-0.791765	8.79977e-23	2.53898e-21	-0.212279	0.00207346	0.00790772
ENSMUSG00000033400	Agl	-0.195686	0.000650692	0.00293156	-0.0581944	0.287418	0.430326
ENSMUSG00000026414	Tnnt2	-0.164725	0.320144	0.494305	-0.0925725	0.430375	0.577309
ENSMUSG00000025745	Hadha	0.0426431	0.206647	0.361763	0.081793	0.0191071	0.050841
ENSMUSG00000007850	Hnrnph1	0.345242	1.83275e-10	2.36249e-09	0.200299	0.00018929	0.000978051
ENSMUSG00000074749	Kiz	-0.0518624	0.333466	0.507639	-0.195303	0.00238138	0.00888986
ENSMUSG00000038365	Fbxo25	-0.386239	5.61559e-10	6.88649e-09	0.172822	0.00256082	0.00944834
ENSMUSG00000044786	Zfp36	0.101181	0.237202	0.398965	-0.161921	0.188757	0.315635
ENSMUSG00000036285	Noa1	-0.28727	2.29285e-05	0.000144831	0.225597	0.0003412	0.00164976
ENSMUSG00000034659	Tmem109	-0.0226671	0.701824	0.821812	0.0593717	0.28837	0.431071
ENSMUSG00000024097	Srsf7	0.264896	3.24829e-07	2.85503e-06	0.0607951	0.232716	0.369575
ENSMUSG00000024357	Sil1	0.0205329	0.743915	0.848883	-0.0184747	0.797481	0.874143
ENSMUSG00000019461	Plscr3	-0.13994	0.0059991	0.020319	-0.0619584	0.295688	0.438507
ENSMUSG00000020128	Vps54	-0.0166949	0.76982	0.86596	0.0409436	0.441791	0.587326
ENSMUSG00000038429	Usp5	-0.017846	0.702663	0.822287	0.0173038	0.706496	0.805634
ENSMUSG00000032624	Eml4	-0.0232962	0.680605	0.808225	0.25339	1.59823e-06	1.37921e-05
ENSMUSG00000004633	Chn2	-0.155006	0.0690298	0.15567	0.225348	0.00228215	0.00858002
ENSMUSG00000064302	Clasp1	0.0203171	0.736976	0.844554	0.0481935	0.402068	0.550579
ENSMUSG00000052131	Akr1b7	0.119316	0.0527135	0.124729	-1.31859	0.123144	0.225992
ENSMUSG00000026674	Ddr2	0.165477	0.0170915	0.0493945	0.0171689	0.807272	0.880748
ENSMUSG00000000142	Axin2	1.61966	1.24805e-60	1.00733e-58	1.15934	3.07958e-43	5.43282e-41
ENSMUSG00000066979	Bub3	0.00506208	0.908127	0.9507	0.127026	0.00311082	0.0111349
ENSMUSG00000022120	Rnf219	0.0825237	0.182379	0.330476	0.176844	0.00107064	0.00445763
ENSMUSG00000026238	Ptma	0.0394547	0.467533	0.636648	0.0539275	0.318002	0.462109
ENSMUSG00000019992	Mtfr2	-0.0395647	0.684465	0.810554	0.0979144	0.197459	0.32621
ENSMUSG00000003526	Prodh	-0.114334	0.0607641	0.1401	-0.047388	0.408201	0.556031
ENSMUSG00000032640	Chsy1	-0.280443	0.00010222	0.000567179	0.156894	0.0125705	0.0360337
ENSMUSG00000028312	Smc2	0.221124	0.000115905	0.000633882	-0.0244148	0.664609	0.77252
ENSMUSG00000031546	Gins4	-0.0444551	0.401391	0.576101	0.0482318	0.32904	0.474188
ENSMUSG00000030058	Copg1	0.112568	0.000179583	0.000936122	0.0382547	0.197573	0.326311
ENSMUSG00000038564	Ift172	0.114924	0.0259281	0.0698792	-0.0223524	0.698138	0.799104
ENSMUSG00000047766	Lrrc49	0.308554	5.84033e-07	4.88983e-06	-0.0839607	0.27351	0.415753
ENSMUSG00000021594	Srd5a1	-0.130855	0.473003	0.641035	-0.320829	0.00266358	0.00976908
ENSMUSG00000028347	Tmeff1	-0.0548047	0.534576	0.693505	0.443752	0.387799	0.535555
ENSMUSG00000031399	Fam3a	-0.0616464	0.282246	0.451134	-0.0487759	0.497919	0.638041
ENSMUSG00000023830	Igf2r	0.242439	5.61994e-05	0.000328446	0.0838634	0.157334	0.274575
ENSMUSG00000037138	Aff3	-0.0530408	0.349988	0.525407	0.0593552	0.244465	0.382684
ENSMUSG00000037071	Scd1	0.0425027	0.39795	0.573407	0.0956913	0.0484921	0.108799
ENSMUSG00000068270	Shroom4	-0.928385	1.12001e-08	1.19542e-07	-0.468831	2.27306e-05	0.000150429
ENSMUSG00000045045	Lrfn4	-0.570019	5.82545e-11	7.96661e-10	-0.182581	0.0176839	0.04766
ENSMUSG00000032839	Trpc1	0.285942	0.00420108	0.0150331	-0.126703	0.356584	0.502965
ENSMUSG00000029621	Arpc1a	0.172783	5.30113e-05	0.000311732	0.19555	1.66042e-06	1.42293e-05
ENSMUSG00000003360	Ddx23	-0.0642419	0.046312	0.112558	-0.0769437	0.0137375	0.0386787
ENSMUSG00000063856	Gpx1	-0.0362656	0.53399	0.692964	-0.0595447	0.33001	0.474915
ENSMUSG00000030082	Sec61a1	0.0887075	0.00238031	0.00920013	-0.0258084	0.371822	0.518451
ENSMUSG00000063415	Cyp26b1	-1.22256	6.51776e-56	4.81963e-54	-1.49337	2.38701e-82	1.73395e-79
ENSMUSG00000072066	6720489N17Rik	-0.103307	0.600533	0.749999	-0.11626	0.308092	0.452125
ENSMUSG00000037894	H2az1	0.00873058	0.859449	0.920338	0.0384289	0.427756	0.574982
ENSMUSG00000019505	Ubb	-0.0191212	0.670275	0.800738	0.0896964	0.0500887	0.111631
ENSMUSG00000048537	Phldb1	-0.692067	2.00665e-34	8.78726e-33	0.00558064	0.919459	0.957622
ENSMUSG00000109901	Chmp1b	-0.00766331	0.886877	0.936818	-0.0125193	0.837067	0.901215
ENSMUSG00000064307	Lrrc51	0.0518082	0.638953	0.77838	-0.0718674	0.800462	0.876477
ENSMUSG00000037993	Dhx38	-0.0688524	0.140739	0.271391	0.0258442	0.558633	0.691169
ENSMUSG00000026082	Rev1	-0.141024	0.00417662	0.014962	0.00601768	0.897144	0.942675
ENSMUSG00000014496	Ankrd28	1.19583	2.20355e-81	2.6678e-79	0.32192	2.54959e-07	2.5765e-06
ENSMUSG00000021303	Gng4	2.05578	5.34978e-52	3.37064e-50	0.478379	0.122993	0.225782
ENSMUSG00000034601	2700049A03Rik	-0.278753	0.000161458	0.000852799	-0.414471	3.00945e-10	4.98174e-09
ENSMUSG00000079057	Cyp4v3	0.0909631	0.280757	0.449276	0.0783734	0.540875	0.676381
ENSMUSG00000046295	Ankle1	-0.0363167	0.868948	0.926413	0.117306	0.310905	0.455387
ENSMUSG00000063015	Ccni	0.103274	0.00575338	0.0196429	0.0886855	0.0131599	0.0372905
ENSMUSG00000025875	Tspan17	-0.0714324	0.355908	0.531387	-0.00302308	0.964078	0.988164
ENSMUSG00000060098	Prmt7	0.0613995	0.184654	0.333495	0.00537285	0.914458	0.95498
ENSMUSG00000021819	Zswim8	0.107718	0.00711093	0.0235929	0.0703952	0.0986773	0.189956
ENSMUSG00000021065	Fut8	-0.513629	1.36823e-19	3.46235e-18	-0.187284	0.000356065	0.00171158
ENSMUSG00000034449	Dhrs11	0.0518918	0.465778	0.634867	0.111671	0.21406	0.346998
ENSMUSG00000022150	Dab2	0.201441	0.00156874	0.00638051	-0.35672	2.86938e-07	2.88785e-06
ENSMUSG00000025333	Gpr143	-0.00240895	0.966198	0.981984	0.286911	7.98474e-06	5.9044e-05
ENSMUSG00000029705	Cux1	0.0277468	0.508344	0.671187	0.177936	7.24539e-06	5.3974e-05
ENSMUSG00000033006	Sox10	0.840618	1.21377e-54	8.51641e-53	0.452076	3.72704e-17	1.41616e-15
ENSMUSG00000053091	Lins1	0.165472	0.00937151	0.029781	0.297909	0.000196019	0.00100969
ENSMUSG00000042712	Tceal9	0.160936	0.0114264	0.0352762	0.147462	0.0123168	0.0354712
ENSMUSG00000031984	2810004N23Rik	-0.0293358	0.528111	0.687818	-0.144793	0.00374017	0.0130362
ENSMUSG00000026127	Imp4	0.134745	0.000211537	0.00108544	0.0340561	0.374568	0.52107
ENSMUSG00000032035	Ets1	-1.03715	6.67006e-55	4.70677e-53	-0.140102	0.0344327	0.0822137
ENSMUSG00000005899	Smpd4	-0.0373616	0.432796	0.605827	-0.133311	0.00300083	0.0108039
ENSMUSG00000045404	Kcnk13	-0.572641	0.000659069	0.00296605	0.317354	0.00578702	0.0188651
ENSMUSG00000061244	Exoc5	0.0429717	0.426333	0.599976	0.0479387	0.351003	0.496966
ENSMUSG00000028613	Lrp8	0.298308	0.00234534	0.00908772	0.684977	6.18014e-16	2.03516e-14
ENSMUSG00000034781	Gna11	-0.0556524	0.254205	0.419003	-0.132078	0.0052995	0.0174749
ENSMUSG00000026701	Prdx6	-0.00470488	0.92002	0.95763	0.0885404	0.0562313	0.122275
ENSMUSG00000021975	Ints9	-0.262805	0.000124395	0.000674048	-0.215305	0.00023964	0.00120542
ENSMUSG00000042793	Lgr6	-0.690501	8.6533e-14	1.51574e-12	-1.2987	8.68838e-17	3.17179e-15
ENSMUSG00000024758	Rtn3	0.0381073	0.228783	0.389097	0.0582765	0.0571699	0.1239
ENSMUSG00000031605	Klhl2	-0.288325	0.00023563	0.00119107	0.130284	0.0760201	0.154862
ENSMUSG00000036533	Cdc42ep3	-1.44052	1.99525e-17	4.42358e-16	-0.196169	0.0843774	0.168106
ENSMUSG00000046722	Cdc42se1	-1.1709	3.27243e-68	2.99342e-66	-0.645392	2.79137e-23	1.68149e-21
ENSMUSG00000059208	Hnrnpm	0.00469981	0.90563	0.94914	-0.0106806	0.784575	0.865218
ENSMUSG00000029635	Cdk8	-0.0835929	0.173269	0.317322	-0.0304098	0.590075	0.713738
ENSMUSG00000028420	Tmem38b	-0.12073	0.0852029	0.183849	-0.114276	0.201583	0.331339
ENSMUSG00000024330	Col11a2	0.0977049	0.304607	0.476633	0.259664	0.093761	0.182829
ENSMUSG00000021719	Rgs7bp	-0.125237	0.343467	0.518477	-0.466393	4.16443e-05	0.000259076
ENSMUSG00000000409	Lck	0.0716684	0.489373	0.654687	-0.178761	0.410383	0.557761
ENSMUSG00000021967	Mrpl57	0.0223917	0.697867	0.81948	0.15559	0.0195705	0.0518617
ENSMUSG00000070639	Lrrc8b	0.870636	1.10231e-42	5.91843e-41	0.110991	0.0658107	0.138096
ENSMUSG00000038517	Tbkbp1	-0.607157	1.07938e-10	1.43325e-09	-0.733778	2.01931e-09	2.92338e-08
ENSMUSG00000036990	Otud4	0.388259	1.55188e-08	1.61723e-07	0.373938	1.78528e-08	2.21795e-07
ENSMUSG00000010663	Fads1	0.0679734	0.0816178	0.177789	-0.0194172	0.602692	0.723852
ENSMUSG00000020121	Srgap1	0.221145	0.00439252	0.0156185	0.851157	3.38372e-23	2.01863e-21
ENSMUSG00000027649	Ctnnbl1	-0.129642	0.0106428	0.033273	-0.00372183	0.937926	0.969099
ENSMUSG00000013629	Cad	0.0984484	0.0243869	0.0664211	0.153788	0.000323154	0.00157111
ENSMUSG00000025151	Maged1	0.0812343	0.0137524	0.0411506	0.0371994	0.251996	0.391139
ENSMUSG00000024646	Cyb5a	-0.0954619	0.0282664	0.0750672	0.349621	2.23004e-16	7.73561e-15
ENSMUSG00000020598	Nrcam	0.18986	1.60652e-07	1.46197e-06	0.0938942	0.0110601	0.0324814
ENSMUSG00000019777	Hdac2	0.0272013	0.454642	0.625417	0.0435831	0.22024	0.354284
ENSMUSG00000027472	Pdrg1	0.0461188	0.410592	0.585768	-0.0498029	0.403155	0.551582
ENSMUSG00000032540	Abhd5	0.197406	8.12138e-07	6.61986e-06	0.26791	2.49041e-09	3.56363e-08
ENSMUSG00000028411	Aptx	-0.0504957	0.351995	0.527385	-0.0820344	0.202498	0.332609
ENSMUSG00000022816	Fstl1	-0.293147	2.15155e-05	0.000136604	-0.153711	0.00912645	0.0276467
ENSMUSG00000029192	Tbc1d14	-0.0278142	0.650029	0.786509	0.212147	0.000212628	0.00108278
ENSMUSG00000031737	Irx5	1.10752	1.65171e-52	1.0679e-50	0.102863	0.234846	0.371907
ENSMUSG00000033732	Sf3b3	0.0648531	0.0688515	0.155381	0.0983488	0.00501545	0.0166673
ENSMUSG00000025171	Ubtd1	-0.449197	3.5463e-09	4.02142e-08	0.138437	0.0459862	0.104333
ENSMUSG00000023110	Prmt5	0.0567796	0.104187	0.214399	-0.0544307	0.146913	0.259471
ENSMUSG00000050846	Zfp623	0.0249583	0.722361	0.836264	-0.11117	0.222105	0.356853
ENSMUSG00000044548	Dact1	-0.678615	1.2914e-07	1.19011e-06	1.15463	6.83347e-26	4.7676e-24
ENSMUSG00000034245	Hdac11	-0.318242	5.14278e-05	0.000303187	-0.796377	6.91043e-16	2.24571e-14
ENSMUSG00000022469	Rapgef3	0.477408	3.02177e-07	2.67114e-06	0.431344	4.80329e-05	0.000294225
ENSMUSG00000021427	Ssr1	0.173018	1.35893e-05	8.98361e-05	0.108907	0.00549062	0.0180089
ENSMUSG00000026750	Psmb7	0.052548	0.359073	0.534562	0.110339	0.048039	0.10792
ENSMUSG00000029253	Cenpc1	-0.126154	0.0366952	0.0928394	-0.0236083	0.661503	0.77036
ENSMUSG00000030225	Dera	0.0163255	0.777458	0.87025	0.0657446	0.210435	0.342696
ENSMUSG00000030796	Tead2	-0.196041	0.0366713	0.092817	-0.156524	0.128793	0.234133
ENSMUSG00000068250	Amn1	0.00820482	0.907568	0.950679	-0.291948	0.000505783	0.00233422
ENSMUSG00000085584	Rtl9	-0.42885	0.176106	0.321089	-0.162765	0.173815	0.296633
ENSMUSG00000054226	Tprkb	-0.0327594	0.43569	0.608566	-0.26865	2.58494e-09	3.69033e-08
ENSMUSG00000041528	Rnf123	0.139775	0.000647814	0.00292072	0.0740305	0.109846	0.206122
ENSMUSG00000000708	Kat2b	0.181285	0.00161764	0.00656033	-0.0613565	0.2683	0.40987
ENSMUSG00000029119	Man2b2	0.0201756	0.583576	0.737396	0.0850282	0.0307118	0.0748935
ENSMUSG00000028708	Mknk1	-0.223569	0.00361995	0.0132257	-0.0750015	0.419592	0.566908
ENSMUSG00000019975	Ikbip	-0.102743	0.0838072	0.181504	-0.129005	0.0152625	0.0422119
ENSMUSG00000035212	Leprot	-0.161455	0.00324183	0.0120256	0.0257171	0.61299	0.731883
ENSMUSG00000036585	Fgf1	0.590145	2.92172e-05	0.000180854	-1.40378	8.94158e-11	1.59797e-09
ENSMUSG00000026305	Lrrfip1	0.0931034	0.0979864	0.205338	0.13648	0.0187047	0.049961
ENSMUSG00000049516	Spty2d1	0.373997	1.14898e-08	1.22316e-07	0.0816569	0.248492	0.387452
ENSMUSG00000005481	Ddx39	0.131075	0.0109699	0.0342088	0.0137201	0.784294	0.865108
ENSMUSG00000079494	Nat8f5	-0.059247	0.616492	0.762221	-0.701996	0.10481	0.198938
ENSMUSG00000039197	Adk	0.115768	0.0425754	0.105216	-0.0669603	0.20544	0.336381
ENSMUSG00000042225	Ammecr1	-0.66718	3.77102e-10	4.72775e-09	-0.327131	7.78091e-05	0.000451322
ENSMUSG00000089824	Rbm12	0.357143	3.52029e-07	3.0744e-06	0.522259	2.96066e-16	1.01278e-14
ENSMUSG00000071359	Tbpl1	-0.107346	0.0147089	0.0435798	0.0976867	0.0463366	0.104993
ENSMUSG00000028444	Cntfr	1.35571	3.60939e-78	4.08921e-76	0.487729	1.20316e-11	2.45179e-10
ENSMUSG00000024841	Eif1ad	0.0836462	0.0441049	0.108281	-0.0370473	0.406218	0.554481
ENSMUSG00000043190	Rfesd	-0.0537837	0.515135	0.677393	-0.740155	1.17889e-11	2.40629e-10
ENSMUSG00000028007	Snx7	-0.31169	2.26011e-05	0.000142982	-0.076655	0.233861	0.370784
ENSMUSG00000010796	Asz1	0.4645	0.440458	0.612939	0.0897244	0.316329	0.46053
ENSMUSG00000053040	Aph1c	0.0548599	0.388043	0.563838	0.26202	8.71188e-05	0.000498762
ENSMUSG00000010554	Mettl16	0.115798	0.0250898	0.0679608	-0.165086	0.00294508	0.0106404
ENSMUSG00000030559	Rab38	-0.134892	0.000151109	0.000802947	0.596964	2.41091e-61	9.02192e-59
ENSMUSG00000052557	Gan	1.27868	9.59449e-78	1.07711e-75	0.335693	3.39342e-06	2.72112e-05
ENSMUSG00000039345	Mettl22	0.108462	0.120134	0.240093	0.115405	0.223395	0.358366
ENSMUSG00000011884	Gltp	0.0232324	0.643802	0.781358	0.0554732	0.229202	0.364886
ENSMUSG00000032009	Sesn3	1.27102	1.28681e-77	1.4316e-75	0.127814	0.0634376	0.134303
ENSMUSG00000039901	Armh3	-0.0333644	0.556544	0.713571	-0.312246	1.59236e-06	1.37607e-05
ENSMUSG00000066568	Lsm14a	-0.0560211	0.0987567	0.206563	0.0407077	0.252192	0.391295
ENSMUSG00000029186	Pi4k2b	0.185263	0.00214277	0.00837906	0.392796	2.8752e-10	4.78515e-09
ENSMUSG00000004044	Cavin1	-0.321579	2.98739e-08	2.99199e-07	0.0637474	0.240075	0.377897
ENSMUSG00000022335	Zfat	-0.0729062	0.283231	0.452239	0.267492	7.25539e-06	5.3974e-05
ENSMUSG00000033060	Lmo7	-0.340099	4.16242e-07	3.58201e-06	-0.0585833	0.350224	0.496389
ENSMUSG00000013646	Sh3bp5l	-0.121936	0.0645456	0.147252	0.0467812	0.424198	0.571443
ENSMUSG00000029547	Ints1	0.152342	0.00269864	0.0102572	0.13666	0.00480865	0.0160883
ENSMUSG00000001211	Agpat3	0.00235069	0.956768	0.977588	0.0642581	0.127724	0.232566
ENSMUSG00000055022	Cntn1	-0.0210697	0.831183	0.904669	-0.354497	0.0142635	0.0398488
ENSMUSG00000047648	Fbxo30	-0.150495	0.0208251	0.0582885	0.0136734	0.81719	0.887319
ENSMUSG00000003161	Sri	-0.0684153	0.164527	0.304839	0.0901622	0.055599	0.121114
ENSMUSG00000039648	Kyat1	0.061061	0.460766	0.630541	-0.0497112	0.69162	0.793387
ENSMUSG00000003420	Fcgrt	-0.0330351	0.67352	0.802905	0.0767653	0.398074	0.546445
ENSMUSG00000027624	Epb41l1	0.0388873	0.430529	0.603954	-0.166782	0.000325576	0.00158226
ENSMUSG00000007613	Tgfbr1	0.24423	3.09209e-05	0.00019054	0.0375873	0.543909	0.679006
ENSMUSG00000028381	Ugcg	0.12013	0.0306401	0.0801642	0.480706	4.00724e-19	1.79947e-17
ENSMUSG00000037938	Chchd5	-0.113038	0.0850306	0.183575	-0.131775	0.111611	0.20892
ENSMUSG00000044447	Dock5	0.00899966	0.909133	0.951326	0.315017	2.13126e-05	0.000142419
ENSMUSG00000063849	Ppcdc	-0.114235	0.11003	0.223775	-0.420489	1.11793e-05	7.99379e-05
ENSMUSG00000031575	Ash2l	-0.049356	0.335216	0.509487	0.0186646	0.709725	0.80815
ENSMUSG00000025732	Mcrip2	0.103293	0.224606	0.384177	0.018413	0.860396	0.917453
ENSMUSG00000018411	Mapt	-0.114792	0.293793	0.464658	-0.198126	0.0148077	0.0410737
ENSMUSG00000025321	Itgb8	-0.052125	0.730263	0.841076	-0.812457	7.78229e-13	1.8788e-11
ENSMUSG00000054509	Parp4	0.0521086	0.527186	0.687458	-0.116425	0.211442	0.343927
ENSMUSG00000026457	Adipor1	0.048183	0.10099	0.209782	0.142153	4.58147e-06	3.5808e-05
ENSMUSG00000049470	Aff4	0.569203	2.28461e-12	3.531e-11	0.166468	0.0423278	0.0976473
ENSMUSG00000071324	Armc2	-0.337995	0.034491	0.0882756	-0.642	7.50128e-09	9.91791e-08
ENSMUSG00000045896	Paip2b	0.205112	7.05819e-08	6.72544e-07	0.102543	0.0110037	0.0323613
ENSMUSG00000003680	Taf6l	-0.239615	0.0392055	0.0982244	-0.1249	0.171935	0.294117
ENSMUSG00000054321	Taf4b	0.0779849	0.209807	0.365792	0.76306	1.27416e-23	7.86728e-22
ENSMUSG00000032485	Scap	0.0503232	0.295156	0.465774	0.0843594	0.0650981	0.13702
ENSMUSG00000037211	Spry1	0.391768	2.56692e-06	1.94352e-05	0.0903922	0.401248	0.549823
ENSMUSG00000028412	Slc44a1	-0.336906	2.13806e-09	2.49084e-08	-0.026965	0.611206	0.730454
ENSMUSG00000021811	Dnajc9	-0.0795644	0.222205	0.38106	-0.11617	0.0620832	0.132184
ENSMUSG00000032615	Nt5m	-0.0722296	0.253737	0.418736	-0.297505	5.42017e-05	0.000328751
ENSMUSG00000031748	Gnao1	0.118068	0.0323908	0.083944	-0.155448	0.0140313	0.0393442
ENSMUSG00000094870	Zfp131	0.184313	0.000319855	0.00156431	0.00874676	0.872132	0.924778
ENSMUSG00000029016	Clcn6	0.129856	0.0396334	0.0990956	0.217622	9.86499e-05	0.000555761
ENSMUSG00000058392	Rrp1b	0.352606	1.48725e-14	2.7412e-13	0.458276	1.35298e-20	6.76433e-19
ENSMUSG00000030089	Slc41a3	-0.0922707	0.230988	0.391501	-0.243988	0.0252536	0.0637221
ENSMUSG00000053746	Ptrh1	0.0315998	0.670189	0.800738	0.351398	0.00033189	0.00160978
ENSMUSG00000005045	Chd5	0.121632	0.293753	0.464655	-0.582758	0.0317335	0.076929
ENSMUSG00000023147	Get1	-0.214348	0.000569366	0.00260723	0.0717064	0.207326	0.33857
ENSMUSG00000044674	Fzd1	0.0704808	0.350354	0.525702	0.0436526	0.493778	0.634382
ENSMUSG00000070424	Art5	0.016951	0.886258	0.93646	0.536498	0.111884	0.209247
ENSMUSG00000053333	Dis3l2	-0.151346	0.0331294	0.0855174	0.0388261	0.53105	0.667678
ENSMUSG00000047735	Samd9l	-0.175994	0.00955222	0.0302851	-0.338729	4.36575e-06	3.4383e-05
ENSMUSG00000001052	Sec24b	-0.310504	2.71997e-12	4.16736e-11	-0.059496	0.167011	0.287686
ENSMUSG00000041423	Paqr6	-0.404824	3.69911e-05	0.000224694	-0.330843	1.79499e-05	0.000121793
ENSMUSG00000061458	Nol10	0.304845	8.82823e-11	1.185e-09	0.360766	1.21061e-12	2.83679e-11
ENSMUSG00000022353	Mtss1	-0.946779	2.0081e-25	6.39125e-24	-0.695436	2.13604e-17	8.29496e-16
ENSMUSG00000022403	St13	0.0496713	0.08638	0.185862	0.0918198	0.00129528	0.0052444
ENSMUSG00000030243	Recql	0.0394577	0.424179	0.597683	-0.116098	0.0114164	0.033405
ENSMUSG00000028691	Prdx1	0.0977026	0.0211889	0.0590925	0.150739	0.000358078	0.00171838
ENSMUSG00000020393	Kremen1	0.0306067	0.578487	0.732766	-0.0560605	0.386175	0.533729
ENSMUSG00000022148	Fyb	-0.365161	0.030727	0.0803573	-0.324512	0.00918078	0.0277672
ENSMUSG00000008206	Cers4	-0.201282	0.00201045	0.00791428	0.114639	0.0504518	0.112272
ENSMUSG00000020149	Rab1a	0.0970129	0.0104317	0.0326873	0.183173	2.73788e-06	2.23612e-05
ENSMUSG00000060548	Tnfrsf19	1.72746	6.48108e-76	6.89956e-74	0.915929	1.63121e-24	1.04372e-22
ENSMUSG00000089715	Cbx6	-0.429299	1.0562e-13	1.83704e-12	-0.461585	3.17732e-16	1.0809e-14
ENSMUSG00000013155	Enkd1	-0.238987	0.0244845	0.066643	-0.146479	0.0820479	0.164429
ENSMUSG00000047180	Neurl3	0.104257	0.333794	0.507971	-0.922854	0.106673	0.201607
ENSMUSG00000040385	Ppp1ca	0.0520141	0.22669	0.38639	0.100813	0.0177058	0.0476984
ENSMUSG00000038838	Vars2	0.338241	1.52083e-11	2.2121e-10	0.040432	0.479508	0.62272
ENSMUSG00000013089	Etv5	-0.065666	0.612507	0.759423	-0.112068	0.621936	0.738276
ENSMUSG00000051586	Mical3	-0.0258627	0.616729	0.76236	-0.156431	0.00194397	0.00748087
ENSMUSG00000030120	Mlf2	-0.0107867	0.814952	0.894123	0.13183	0.00396581	0.0136875
ENSMUSG00000027071	P2rx3	0.139133	0.0948669	0.200122	-0.285864	0.661495	0.77036
ENSMUSG00000048076	Arf1	0.116769	0.000581788	0.00265769	0.173282	2.32562e-07	2.37152e-06
ENSMUSG00000032333	Stoml1	-0.150296	0.0227451	0.0626544	-0.312685	0.000387484	0.0018404
ENSMUSG00000030145	Zfp248	-0.271403	0.00471169	0.0165816	0.285371	0.00047026	0.00218153
ENSMUSG00000049001	Ndnf	0.817374	3.34729e-09	3.80623e-08	-0.901576	0.000815104	0.00351579
ENSMUSG00000024958	Gpr137	-0.0200204	0.764233	0.862234	-0.092191	0.260452	0.400888
ENSMUSG00000023048	Prr13	0.059318	0.224981	0.384645	0.278728	1.1262e-07	1.23512e-06
ENSMUSG00000001794	Capns1	-0.0118797	0.77204	0.867646	0.151385	0.000185815	0.000961302
ENSMUSG00000000126	Wnt9a	-0.220506	0.0530614	0.125432	-0.413103	0.212547	0.34527
ENSMUSG00000020023	Tmcc3	0.369993	6.69045e-06	4.70772e-05	-0.455769	1.5604e-09	2.29671e-08
ENSMUSG00000020721	Helz	0.0256596	0.693641	0.816177	0.258471	3.24815e-05	0.000206866
ENSMUSG00000028759	Hp1bp3	0.0761077	0.0171443	0.0495138	0.00744335	0.811793	0.883713
ENSMUSG00000034575	Tent4a	-0.36061	2.34543e-11	3.34841e-10	0.0329589	0.51551	0.653597
ENSMUSG00000066551	Hmgb1	0.121687	0.00269738	0.0102555	0.0833082	0.0364653	0.0860848
ENSMUSG00000028645	Slc2a1	0.9157	4.54263e-75	4.79461e-73	0.344336	5.80184e-11	1.06936e-09
ENSMUSG00000027010	Slc25a12	-0.188702	0.000216481	0.00110697	-0.101526	0.0317232	0.0769192
ENSMUSG00000028161	Ppp3ca	-0.0409448	0.377369	0.553263	0.014888	0.759118	0.84545
ENSMUSG00000044367	Slc16a13	0.428497	1.85627e-13	3.17494e-12	0.0583981	0.402111	0.550579
ENSMUSG00000024663	Rab3il1	-0.916445	9.54786e-05	0.000534301	-1.03315	1.65567e-14	4.67869e-13
ENSMUSG00000038702	Dsel	-0.547518	4.38185e-10	5.43834e-09	-0.26074	0.000270504	0.00134859
ENSMUSG00000040828	Catsperd	0.208468	0.0639136	0.146107	0.0022658	0.994368	1
ENSMUSG00000041236	Vps41	0.00372182	0.933679	0.965957	-0.00890209	0.832932	0.898818
ENSMUSG00000036863	Syde2	-0.805092	6.27448e-23	1.82744e-21	-0.284977	3.82262e-05	0.000239866
ENSMUSG00000052760	A630001G21Rik	0.0503494	0.596498	0.747529	-0.498994	5.68403e-05	0.000342233
ENSMUSG00000028788	Ptp4a2	0.0362128	0.297423	0.468319	-0.106989	0.00320205	0.011402
ENSMUSG00000020111	Micu1	0.0792625	0.119362	0.238818	0.120243	0.0293896	0.0722828
ENSMUSG00000024085	Man2a1	0.104318	0.163526	0.303165	0.185263	0.0100732	0.0299823
ENSMUSG00000045969	Ing1	-0.215005	0.000256586	0.00128961	-0.316662	2.83235e-09	3.99736e-08
ENSMUSG00000027620	Rbm39	0.191924	0.000581942	0.00265769	0.0548637	0.331903	0.476923
ENSMUSG00000054057	A930004D18Rik	-1.2275	1.03388e-19	2.64336e-18	-1.26114	8.37445e-39	1.112e-36
ENSMUSG00000040351	Ankib1	0.0293522	0.632829	0.773716	0.0468836	0.431544	0.578311
ENSMUSG00000031925	Maml2	-0.626447	1.20702e-08	1.28054e-07	0.0405751	0.674541	0.779726
ENSMUSG00000035125	Gcfc2	0.110135	0.0582303	0.135574	0.0104184	0.840272	0.903391
ENSMUSG00000005397	Nid1	0.21913	0.00921275	0.0293671	0.262707	0.000356549	0.00171324
ENSMUSG00000056201	Cfl1	-0.0490156	0.370832	0.546533	0.153965	0.00479102	0.0160545
ENSMUSG00000027276	Jag1	0.377917	8.38782e-09	9.0543e-08	0.668866	1.30424e-18	5.65123e-17
ENSMUSG00000030095	Tmem43	-0.0598832	0.172131	0.3158	-0.0705183	0.0943047	0.183657
ENSMUSG00000019066	Rab3d	-0.127886	0.255753	0.420601	-0.310806	0.000435117	0.00204177
ENSMUSG00000024101	Washc1	-0.48457	4.08767e-13	6.77565e-12	-0.155104	0.0113819	0.0333149
ENSMUSG00000063904	Dpp3	-0.0797809	0.0991339	0.207132	-0.0144127	0.751804	0.8395
ENSMUSG00000028487	Bnc2	0.208599	0.0196216	0.0553761	1.75736	5.83732e-75	3.00354e-72
ENSMUSG00000027079	Clp1	0.022638	0.789186	0.877592	0.258092	0.0004271	0.00200924
ENSMUSG00000021918	Nek4	0.0684199	0.373805	0.549407	-0.364755	0.000122728	0.000676292
ENSMUSG00000024294	Mib1	0.326732	3.52104e-06	2.61463e-05	0.306493	6.83909e-06	5.13152e-05
ENSMUSG00000028560	Usp1	0.0490828	0.1945	0.345842	0.0344764	0.350548	0.496498
ENSMUSG00000060961	Slc4a4	0.152707	0.237899	0.399828	0.567737	8.70138e-08	9.67143e-07
ENSMUSG00000054611	Kdm2a	-0.132508	0.015224	0.0448048	0.124039	0.0190423	0.0507015
ENSMUSG00000037386	Rims2	0.151272	0.0126826	0.0384905	0.130293	0.0620974	0.132184
ENSMUSG00000005198	Polr2a	0.272306	5.50168e-07	4.64072e-06	0.0693138	0.207921	0.339363
ENSMUSG00000045128	Rpl18a	0.0212602	0.712529	0.829392	0.280282	9.2914e-07	8.37515e-06
ENSMUSG00000044469	Tnfaip8l1	-0.773367	0.00736986	0.0242889	-0.328315	0.0182285	0.0488457
ENSMUSG00000021009	Ptpn21	-0.943998	8.52751e-56	6.19449e-54	-0.237685	3.85937e-05	0.000241926
ENSMUSG00000022945	Chaf1b	0.368656	1.20925e-08	1.28181e-07	-0.125421	0.0437704	0.100338
ENSMUSG00000024999	Noc3l	0.287798	4.72018e-09	5.27985e-08	0.342678	2.22909e-10	3.78639e-09
ENSMUSG00000031398	Plxna3	0.353965	0.000445654	0.00209892	0.20208	0.220879	0.355161
ENSMUSG00000038855	Itpkb	0.557223	5.79183e-33	2.44107e-31	-0.3402	7.22622e-12	1.53251e-10
ENSMUSG00000030528	Blm	0.25354	5.67293e-06	4.05176e-05	0.0485528	0.350939	0.496933
ENSMUSG00000031157	Pqbp1	0.00337835	0.957072	0.977737	0.200186	0.000539478	0.00247199
ENSMUSG00000028282	Casp8ap2	-0.0972391	0.184658	0.333495	0.0636663	0.360317	0.506552
ENSMUSG00000056724	Nbeal2	1.17354	8.95551e-33	3.74887e-31	0.104049	0.408935	0.556345
ENSMUSG00000039738	Slx4	0.0134348	0.8375	0.908094	0.173282	0.0026434	0.00970951
ENSMUSG00000033713	Foxn3	-0.369449	4.76117e-12	7.17896e-11	0.0717678	0.149095	0.262718
ENSMUSG00000017288	Vps53	-0.0885217	0.0399045	0.0996927	-0.282135	4.04832e-09	5.58577e-08
ENSMUSG00000019873	Reep3	-0.000129141	0.997901	0.998791	-0.0386803	0.417085	0.564385
ENSMUSG00000038374	Rbm8a	-0.150348	0.0242794	0.0661581	0.0775288	0.229137	0.364872
ENSMUSG00000019731	Slc35e1	0.295541	5.23722e-11	7.21009e-10	0.310371	8.79393e-13	2.10458e-11
ENSMUSG00000027160	Ccdc34	0.00443051	0.943183	0.970614	-0.353641	3.94369e-10	6.38278e-09
ENSMUSG00000052298	Cdc42se2	0.234201	9.13833e-11	1.22396e-09	-0.0132826	0.728691	0.822714
ENSMUSG00000003402	Prkcsh	0.0871815	0.105909	0.217182	0.0997481	0.0709319	0.146356
ENSMUSG00000045273	Cenph	0.00540433	0.946416	0.972512	-0.209241	0.00330052	0.0116886
ENSMUSG00000033222	Ttf2	0.0504717	0.308486	0.481224	-0.19063	5.43814e-05	0.000329517
ENSMUSG00000021270	Hsp90aa1	0.708351	2.30822e-73	2.37535e-71	0.00752239	0.847617	0.908218
ENSMUSG00000038023	Atp6v0a2	-0.260883	1.31941e-11	1.92594e-10	-0.0182596	0.628635	0.743014
ENSMUSG00000020484	Xbp1	0.15098	0.0196538	0.0554502	0.517011	5.71343e-15	1.7125e-13
ENSMUSG00000038628	Polr3k	0.0299695	0.613493	0.759959	0.063514	0.254417	0.394103
ENSMUSG00000072889	Nfxl1	-0.221787	0.00044341	0.00209075	0.138203	0.0392088	0.0915637
ENSMUSG00000024754	Cemip2	-0.67492	1.6249e-12	2.55291e-11	-0.0640268	0.438948	0.584932
ENSMUSG00000026740	Dnajc1	-0.133835	0.000310665	0.00152723	-0.0978077	0.00608565	0.0196835
ENSMUSG00000004994	Ccdc130	0.0947773	0.144573	0.276368	0.0203334	0.802942	0.878327
ENSMUSG00000023942	Slc29a1	-0.0473659	0.379353	0.555658	-0.106567	0.0388058	0.0907599
ENSMUSG00000068220	Lgals1	-0.0393952	0.482219	0.648825	0.127534	0.0222484	0.057635
ENSMUSG00000037411	Serpine1	-0.522365	1.2273e-08	1.29886e-07	-2.08134	2.41254e-70	1.10342e-67
ENSMUSG00000057406	Nsd2	-0.0007426	0.988634	0.994189	-0.00472444	0.926634	0.961839
ENSMUSG00000035227	Spcs2	-0.023229	0.488446	0.653998	0.0354516	0.278644	0.421172
ENSMUSG00000016664	Pacsin2	0.0448506	0.367175	0.543049	0.0245716	0.634105	0.747477
ENSMUSG00000020592	Sdc1	-0.117397	0.0357422	0.0907817	-0.173699	0.00118094	0.00484985
ENSMUSG00000050357	Carmil2	0.383667	0.00064297	0.002901	-0.865027	0.00362538	0.0126971
ENSMUSG00000046139	Patl1	0.142304	0.0147237	0.043613	0.367909	3.92165e-11	7.39365e-10
ENSMUSG00000035863	Palm	-0.162441	0.0165558	0.0481053	-0.24443	0.000126207	0.000693603
ENSMUSG00000027763	Mbnl1	-0.0471211	0.485566	0.651555	0.270839	5.00194e-05	0.000305334
ENSMUSG00000034729	Mrps10	0.0961918	0.0672582	0.152259	0.0456997	0.424406	0.571661
ENSMUSG00000035620	Ric8b	-0.0261893	0.723013	0.836485	-0.181288	0.00620926	0.02001
ENSMUSG00000037722	Gnpnat1	0.109848	0.10131	0.210277	-0.0379204	0.617673	0.735124
ENSMUSG00000022346	Myc	-0.097357	0.0979883	0.205338	0.859675	5.45767e-45	1.05307e-42
ENSMUSG00000053838	Nudcd3	-0.0498068	0.434071	0.606854	-0.289578	2.37269e-06	1.96911e-05
ENSMUSG00000049804	Armcx4	-0.100404	0.333292	0.5075	0.220345	0.00930451	0.0280726
ENSMUSG00000040729	Cep126	-0.0216979	0.856587	0.919106	-0.334547	0.108953	0.204852
ENSMUSG00000022106	Rcbtb2	0.0173891	0.732354	0.841992	-0.322007	3.89859e-08	4.56339e-07
ENSMUSG00000027439	Gzf1	0.0232436	0.675838	0.804487	-0.095447	0.0625822	0.133017
ENSMUSG00000038764	Ptpn3	-0.646613	5.1029e-10	6.28899e-09	-0.157964	0.0683986	0.142317
ENSMUSG00000078584	AU022252	0.184374	0.000912361	0.00397134	-0.212806	0.00101932	0.00428002
ENSMUSG00000041328	Pcf11	-0.270254	6.35352e-08	6.07743e-07	-0.951036	3.63893e-73	1.79749e-70
ENSMUSG00000005610	Eif4g2	0.240469	1.54865e-15	3.06478e-14	0.156987	2.18766e-07	2.24754e-06
ENSMUSG00000032231	Anxa2	-0.0447327	0.329842	0.504317	0.00923022	0.838691	0.902491
ENSMUSG00000034543	Morc2a	-0.0264921	0.562799	0.718421	-0.451472	1.37225e-20	6.83302e-19
ENSMUSG00000040596	Pogk	0.311248	5.40913e-07	4.5689e-06	0.240158	0.000294412	0.00144964
ENSMUSG00000023932	Cdc5l	-0.0264519	0.553006	0.710603	0.00347638	0.934715	0.966733
ENSMUSG00000020248	Nfyb	0.200096	5.62892e-06	4.02266e-05	0.0772844	0.117361	0.217481
ENSMUSG00000032262	Elovl4	-0.0462087	0.650873	0.78694	0.0365706	0.824967	0.89239
ENSMUSG00000027405	Nop56	0.166835	0.000130515	0.000702278	0.226673	3.26984e-07	3.24853e-06
ENSMUSG00000024854	Pold4	-0.0405821	0.614045	0.760261	-0.0606976	0.591935	0.715035
ENSMUSG00000019927	Ube2d1	-0.106195	0.0796906	0.174243	0.201477	0.000226875	0.00114823
ENSMUSG00000019194	Scn1b	-0.543278	1.86417e-05	0.00011965	-0.506688	0.140852	0.251473
ENSMUSG00000025591	Tma16	0.225652	2.42354e-05	0.000152462	0.140393	0.0305672	0.0745851
ENSMUSG00000020453	Patz1	-0.465971	2.2683e-23	6.73347e-22	-0.0351952	0.436269	0.582746
ENSMUSG00000024981	Acsl5	0.0711728	0.0638226	0.145983	0.083783	0.0243991	0.0620095
ENSMUSG00000037013	Ss18	0.0588345	0.124392	0.246845	0.0832707	0.0236334	0.0604367
ENSMUSG00000040272	Accs	-0.10194	0.317182	0.490966	-0.360795	0.0209321	0.054788
ENSMUSG00000024091	Vapa	0.0613254	0.0626457	0.143761	0.109978	0.00128673	0.00521833
ENSMUSG00000033454	Zbtb1	-0.540419	5.39282e-18	1.23098e-16	-0.181725	0.0021774	0.00824554
ENSMUSG00000000056	Narf	-0.314648	4.50369e-05	0.000268417	-0.0893533	0.190133	0.31729
ENSMUSG00000026153	Fam135a	0.140998	0.0584531	0.135953	-0.0476053	0.535374	0.671639
ENSMUSG00000018899	Irf1	-1.27604	1.14739e-71	1.14267e-69	-0.59966	2.81286e-14	7.73629e-13
ENSMUSG00000006445	Epha2	-0.122714	0.297563	0.468319	-0.957562	0.0260514	0.0653216
ENSMUSG00000031834	Pik3r2	-0.174955	0.000396336	0.00189483	-0.307631	8.79774e-11	1.57454e-09
ENSMUSG00000047497	Adamts12	0.106232	0.237631	0.399523	0.144162	0.070995	0.146461
ENSMUSG00000054715	Zscan22	0.0241551	0.791602	0.879091	0.133659	0.0861772	0.170843
ENSMUSG00000024232	Bambi	-0.882732	1.52328e-25	4.91148e-24	0.00184627	0.979843	0.999098
ENSMUSG00000020538	Srebf1	-0.409903	6.72627e-08	6.41906e-07	-0.127927	0.0799608	0.161311
ENSMUSG00000037887	Dusp8	-0.0910882	0.29549	0.466207	-1.04875	1.74843e-28	1.39299e-26
ENSMUSG00000070371	Prss36	0.0241249	0.808719	0.890032	0.14639	0.375634	0.522296
ENSMUSG00000024068	Spast	0.0698824	0.183692	0.332309	0.124673	0.0111968	0.032843
ENSMUSG00000003617	Cp	0.106039	0.00721575	0.0238638	0.0720844	0.0789963	0.159817
ENSMUSG00000024866	Acy3	-0.103596	0.189166	0.338896	-0.146456	0.192938	0.320619
ENSMUSG00000001173	Ocrl	0.276268	0.00537675	0.0185623	-0.0408555	0.73057	0.82406
ENSMUSG00000006782	Cnp	-0.105649	0.140837	0.271537	-0.0717023	0.23924	0.376978
ENSMUSG00000021696	Elovl7	0.279632	1.77567e-05	0.000114445	0.235013	0.00256277	0.00944988
ENSMUSG00000003545	Fosb	2.96431	4.22091e-52	2.67303e-50	0.422624	0.25042	0.389279
ENSMUSG00000002342	Tmem161a	0.102228	0.0287018	0.0760108	0.194163	0.000133042	0.000724715
ENSMUSG00000033268	Duox1	-0.506324	0.305653	0.477907	-0.196973	0.0576689	0.124655
ENSMUSG00000071369	Map3k5	1.19	3.95485e-71	3.90707e-69	0.208808	0.00393829	0.0136115
ENSMUSG00000026895	Ndufa8	-0.00796731	0.897606	0.944628	0.2097	0.00045572	0.00212606
ENSMUSG00000030103	Bhlhe40	1.0881	5.22263e-71	5.1186e-69	-0.111562	0.077064	0.156678
ENSMUSG00000041143	Tmco4	-0.0687301	0.305899	0.47817	-0.211416	0.0140034	0.039275
ENSMUSG00000032120	C2cd2l	-0.407517	7.19285e-15	1.3561e-13	-0.387543	5.81465e-15	1.72608e-13
ENSMUSG00000025577	Cbx2	0.168548	0.0385297	0.0968459	0.0944659	0.198915	0.328132
ENSMUSG00000050288	Fzd2	-1.20667	1.14496e-39	5.70124e-38	-0.498412	6.96676e-10	1.08217e-08
ENSMUSG00000034636	Zyg11b	0.360009	4.58803e-07	3.92638e-06	0.00279603	0.96966	0.992096
ENSMUSG00000027739	Rab33b	-0.445075	4.91932e-15	9.36035e-14	0.0421428	0.432214	0.578889
ENSMUSG00000022992	Kansl2	-0.0766532	0.107596	0.219656	0.0315153	0.480456	0.623296
ENSMUSG00000003273	Car11	-0.00956824	0.921378	0.95864	-0.1112	0.429504	0.576391
ENSMUSG00000055943	Emc7	0.0401833	0.28643	0.455872	0.0567572	0.155741	0.272414
ENSMUSG00000040701	Ap1g2	0.0379923	0.495002	0.659486	0.0874954	0.206661	0.337708
ENSMUSG00000072812	Ahnak2	0.00395023	0.966074	0.981984	0.022913	0.82116	0.889596
ENSMUSG00000025903	Lypla1	0.0387642	0.478074	0.645287	-0.0124192	0.809657	0.882165
ENSMUSG00000055531	Cpsf6	0.119353	0.0154849	0.0454427	0.0752919	0.115903	0.215263
ENSMUSG00000035173	Ccdc186	0.687319	5.8183e-19	1.40883e-17	-0.0377213	0.639223	0.751259
ENSMUSG00000095432	Zfp748	-0.0781626	0.402748	0.577512	-0.0447607	0.564497	0.695637
ENSMUSG00000052911	Lamb2	0.169369	0.00203251	0.0079909	0.129621	0.0140022	0.039275
ENSMUSG00000028367	Txn1	0.0588839	0.284856	0.454002	0.231234	2.32665e-05	0.000153564
ENSMUSG00000026031	Cflar	0.0324594	0.653207	0.788278	0.210805	0.00441767	0.0150162
ENSMUSG00000013419	Zfp651	-0.937919	5.70885e-27	1.92094e-25	-0.242069	0.00230076	0.0086385
ENSMUSG00000065979	Cpped1	-0.24266	3.27514e-07	2.87658e-06	-0.162842	0.000254523	0.00127561
ENSMUSG00000028879	Stx12	0.248443	1.82916e-11	2.63574e-10	0.140076	0.000405145	0.00191524
ENSMUSG00000041506	Rrp9	0.0217467	0.721104	0.835593	0.239444	0.000456253	0.00212775
ENSMUSG00000030035	Wbp1	0.0102131	0.849411	0.91511	0.124357	0.0131401	0.0372798
ENSMUSG00000021339	Mrs2	0.943123	7.38316e-43	3.98143e-41	0.0298687	0.658135	0.768104
ENSMUSG00000063663	Brwd3	-0.0217224	0.830414	0.904302	0.0150167	0.874981	0.926923
ENSMUSG00000028436	Dcaf12	-0.0106602	0.762957	0.861457	0.173764	3.78752e-07	3.71502e-06
ENSMUSG00000022849	Hspbap1	-0.432103	2.48609e-09	2.87453e-08	-0.538337	8.298e-08	9.2651e-07
ENSMUSG00000024816	Frmd8	-0.283226	6.19294e-07	5.17758e-06	-0.384484	4.89337e-13	1.21586e-11
ENSMUSG00000061322	Dnaic1	0.624763	1.22339e-32	5.10394e-31	0.497332	6.2301e-22	3.43462e-20
ENSMUSG00000060935	Tmem263	-0.307943	3.25309e-08	3.2371e-07	-0.0404697	0.43934	0.585265
ENSMUSG00000039515	Ptpa	-0.0443628	0.413871	0.588745	0.0399653	0.454775	0.599853
ENSMUSG00000002129	Sf3a1	0.0470322	0.251323	0.41631	0.0507946	0.205548	0.336502
ENSMUSG00000033033	Calhm2	-1.1223	2.74546e-34	1.1896e-32	0.013	0.871511	0.924459
ENSMUSG00000050530	Fam171a1	-0.290871	0.000269599	0.00134516	-0.133563	0.0478977	0.107622
ENSMUSG00000001157	Gmcl1	-0.071713	0.255667	0.420538	0.203226	0.000639734	0.00286027
ENSMUSG00000050965	Prkca	0.011753	0.849495	0.91511	0.0803031	0.149771	0.263615
ENSMUSG00000012483	Rpa3	-0.175403	0.000293024	0.00144742	-0.167166	0.000197115	0.00101382
ENSMUSG00000048486	Fitm2	-0.0604282	0.191589	0.342086	-0.0424268	0.41757	0.564929
ENSMUSG00000007721	Ccdc124	-0.0791861	0.191238	0.341644	0.163076	0.00504966	0.016763
ENSMUSG00000029552	Tes	0.63151	1.01246e-69	9.69218e-68	0.447812	1.66947e-35	1.87421e-33
ENSMUSG00000037020	Wdr62	0.011585	0.839542	0.909071	-0.00686706	0.894213	0.940839
ENSMUSG00000038244	Mical2	0.678785	7.4764e-09	8.14882e-08	-0.400803	0.0421902	0.0973849
ENSMUSG00000068617	Efcab1	-0.169092	0.174655	0.319055	-0.478569	0.0271314	0.0675632
ENSMUSG00000061024	Rrs1	-0.014486	0.742774	0.848129	0.423954	4.51655e-20	2.18725e-18
ENSMUSG00000039509	Nup133	0.112153	0.0222571	0.0615573	0.0935055	0.0465397	0.105356
ENSMUSG00000030681	Mvp	-0.0521934	0.276398	0.444259	0.112503	0.0434142	0.0997066
ENSMUSG00000103037	Pcdhgb1	-0.00093954	0.993857	0.996983	0.0620541	0.491491	0.632633
ENSMUSG00000034111	Tmed8	-0.345067	2.02049e-07	1.82257e-06	-0.225781	0.000132323	0.000721757
ENSMUSG00000039697	Ncoa7	1.12675	2.71129e-69	2.57551e-67	0.334808	4.29719e-07	4.15877e-06
ENSMUSG00000033762	Recql4	0.296753	1.1472e-07	1.06278e-06	0.120127	0.0566854	0.123089
ENSMUSG00000048482	Bdnf	0.0940366	0.298183	0.468959	0.253757	0.0584202	0.125904
ENSMUSG00000026664	Phyh	0.128336	0.101537	0.210591	-0.0978561	0.351906	0.497788
ENSMUSG00000020778	Ten1	-0.0202025	0.774269	0.868219	-0.0364769	0.564265	0.695489
ENSMUSG00000054517	Trim65	-0.942151	5.51103e-07	4.64544e-06	-0.652905	2.30425e-08	2.82014e-07
ENSMUSG00000040433	Zbtb38	1.22757	6.23963e-69	5.88193e-67	0.130199	0.0673556	0.140518
ENSMUSG00000041957	Pkp2	-0.32951	7.99427e-08	7.56485e-07	-0.434583	5.77501e-09	7.76858e-08
ENSMUSG00000034330	Plcg2	-0.0488555	0.580243	0.734614	0.0568256	0.646612	0.75804
ENSMUSG00000007812	Zfp655	0.379443	4.25303e-15	8.15538e-14	0.115491	0.0234948	0.060182
ENSMUSG00000035513	Ntng2	-0.268998	0.0102315	0.0321541	-0.0495073	0.769226	0.853682
ENSMUSG00000024170	Telo2	0.00991945	0.847134	0.913487	-0.0324999	0.504893	0.64394
ENSMUSG00000028328	Tmod1	-0.082511	0.145063	0.277089	-0.00460372	0.932232	0.965378
ENSMUSG00000030879	Mrpl17	0.0234869	0.642573	0.780567	0.128389	0.0166841	0.0453714
ENSMUSG00000024118	Tedc2	-0.319204	0.000347621	0.00168212	-0.13086	0.0725276	0.149001
ENSMUSG00000031303	Map3k15	0.155957	0.00270615	0.0102794	-0.0634511	0.304691	0.448288
ENSMUSG00000068523	Gng5	0.0983091	0.0854657	0.18432	0.121461	0.0487661	0.109246
ENSMUSG00000032788	Pdxk	0.0965822	0.00908178	0.0290263	-0.267488	1.38655e-13	3.65085e-12
ENSMUSG00000036057	Ptpn23	0.371018	5.17418e-21	1.41363e-19	0.34581	8.29567e-17	3.04891e-15
ENSMUSG00000020038	Cry1	-0.0760017	0.22131	0.379978	0.719986	7.3266e-25	4.81257e-23
ENSMUSG00000033530	Ttc7b	0.0110484	0.789815	0.877992	-0.0176652	0.701899	0.802049
ENSMUSG00000038991	Txndc5	0.0679453	0.0233392	0.0640908	0.0766632	0.00943087	0.02835
ENSMUSG00000044030	Irf2bp1	-0.392806	7.27958e-07	6.00505e-06	0.0114323	0.879739	0.930162
ENSMUSG00000089911	Mfsd14a	0.188556	0.00119862	0.00503632	0.484396	4.83705e-18	1.99109e-16
ENSMUSG00000022744	Cldnd1	0.267297	3.80061e-10	4.76001e-09	0.317085	5.04919e-15	1.52451e-13
ENSMUSG00000030353	Tead4	-0.993605	6.60027e-47	3.73884e-45	0.752526	5.47338e-29	4.5363e-27
ENSMUSG00000057181	5730455P16Rik	-0.00693268	0.882357	0.93458	-0.421168	3.5087e-16	1.18385e-14
ENSMUSG00000022893	Adamts1	-1.28007	1.62415e-27	5.60239e-26	-1.79688	1.03339e-51	2.77419e-49
ENSMUSG00000034949	Zfr2	0.0736161	0.460503	0.630385	-0.184109	0.213667	0.346497
ENSMUSG00000029452	Tmem116	0.044223	0.694211	0.816692	-0.695076	0.0272007	0.0677084
ENSMUSG00000040270	Bach2	1.70343	2.19024e-68	2.03363e-66	0.22826	0.0093364	0.0281551
ENSMUSG00000022351	Sqle	0.48746	3.18709e-34	1.37613e-32	0.682954	1.11756e-67	4.75887e-65
ENSMUSG00000049672	Zbtb14	-0.686173	3.44583e-15	6.63847e-14	-0.112426	0.125546	0.229616
ENSMUSG00000036030	Prtg	-0.175821	0.133606	0.261102	0.194165	0.0297143	0.0729507
ENSMUSG00000040102	Klhl42	-0.094845	0.214687	0.371781	-0.100879	0.163898	0.283351
ENSMUSG00000024150	Mcfd2	0.0444737	0.313505	0.487162	0.112263	0.0192437	0.0511496
ENSMUSG00000025872	Thoc3	-0.0853671	0.144624	0.276414	-0.0281627	0.613584	0.732105
ENSMUSG00000071657	Bscl2	-0.0566792	0.35565	0.531319	-0.0718102	0.347446	0.49364
ENSMUSG00000027312	Atrn	0.100697	0.137447	0.266723	0.3581	5.47886e-08	6.2938e-07
ENSMUSG00000051223	Bzw1	0.203654	1.24745e-10	1.6423e-09	0.0671795	0.0327267	0.078857
ENSMUSG00000022394	L3mbtl2	-0.0234196	0.600085	0.749946	-0.0104872	0.806764	0.880489
ENSMUSG00000032185	Carm1	0.0369546	0.253961	0.418887	0.136231	7.24702e-05	0.000423738
ENSMUSG00000042213	Zfand4	-0.724821	0.00111443	0.00473738	-1.08366	3.19568e-16	1.08416e-14
ENSMUSG00000032939	Nup93	-0.028942	0.480293	0.647081	0.0203745	0.608538	0.728535
ENSMUSG00000042590	Ipo11	-0.0322254	0.523134	0.683685	-0.17705	0.000264181	0.00131924
ENSMUSG00000032577	Mapkapk3	-0.0377133	0.49351	0.658565	0.107682	0.0843865	0.168106
ENSMUSG00000018474	Chd3	0.155842	7.85253e-05	0.000445843	0.151437	0.000282317	0.00139677
ENSMUSG00000059447	Hadhb	0.0285221	0.52012	0.681186	-0.0056392	0.89443	0.940907
ENSMUSG00000042303	Sgsm3	0.0732383	0.323034	0.497338	0.317763	4.95192e-06	3.82674e-05
ENSMUSG00000025381	Cnpy2	-0.0913059	0.089706	0.191459	-0.0640912	0.270405	0.412353
ENSMUSG00000030057	Cnbp	0.180212	9.02805e-05	0.000507684	0.0755873	0.102112	0.195192
ENSMUSG00000030748	Il4ra	0.0566588	0.635781	0.776123	0.676779	0.0101947	0.0302922
ENSMUSG00000019564	Arid3a	-0.998541	5.66524e-21	1.54097e-19	-0.0729459	0.594315	0.717419
ENSMUSG00000039745	Htatip2	0.281861	9.32468e-08	8.73676e-07	0.0211499	0.710249	0.808356
ENSMUSG00000022440	C1qtnf6	0.0446488	0.280423	0.448858	-0.0729783	0.0720429	0.148227
ENSMUSG00000029730	Mcm7	-0.150269	0.0024572	0.00945885	-0.054731	0.260383	0.400831
ENSMUSG00000047945	Marcksl1	-0.101396	0.104172	0.214399	0.0326198	0.617079	0.734621
ENSMUSG00000033278	Ptprm	-0.126059	0.0342164	0.0877364	-0.0415235	0.499383	0.639129
ENSMUSG00000041189	Chrnb1	0.193699	0.0921835	0.195664	0.170418	0.479811	0.622851
ENSMUSG00000086158	Ccpg1os	0.0146653	0.904173	0.94841	-0.404666	0.0620452	0.13216
ENSMUSG00000024855	Pacs1	-0.292682	3.18397e-07	2.80448e-06	-0.122674	0.0200309	0.0529003
ENSMUSG00000062949	Atp11c	0.244153	0.0131314	0.0396671	-0.0503794	0.573901	0.701347
ENSMUSG00000052593	Adam17	0.0414095	0.412105	0.587087	0.0343717	0.479694	0.622764
ENSMUSG00000052139	Babam2	0.0429023	0.413444	0.588543	0.0138377	0.808896	0.881491
ENSMUSG00000008035	Mid1ip1	-0.31245	5.60331e-13	9.16534e-12	0.283971	6.08914e-10	9.55461e-09
ENSMUSG00000018189	Uchl5	0.00552864	0.908584	0.951017	-0.172654	0.000167222	0.000878803
ENSMUSG00000074364	Ehd2	-0.154958	0.171893	0.315529	-0.231883	0.00951125	0.0285708
ENSMUSG00000025041	Nt5c2	-0.116311	0.0269053	0.0719942	-0.16287	0.000868778	0.00371615
ENSMUSG00000030337	Vamp1	0.0465174	0.657381	0.791691	-0.498945	0.00011317	0.000626138
ENSMUSG00000025337	Sbds	0.000910024	0.984822	0.991567	0.0265011	0.607591	0.727683
ENSMUSG00000057346	Apol9a	-0.436571	0.000139294	0.000745616	0.432439	0.261048	0.401592
ENSMUSG00000016757	Ttll12	-0.0123374	0.840077	0.909372	0.150728	0.0104336	0.0308905
ENSMUSG00000020362	Cnot6	0.0841761	0.190938	0.341427	-0.061938	0.329709	0.474654
ENSMUSG00000047037	Nipa1	-0.0587378	0.447102	0.618629	0.144896	0.0333405	0.0800549
ENSMUSG00000026883	Dab2ip	-0.205566	1.23364e-05	8.20898e-05	0.0763917	0.0946892	0.184232
ENSMUSG00000001445	Mrpl10	-0.0701026	0.132181	0.259056	-0.199517	8.75465e-05	0.000500053
ENSMUSG00000028086	Fbxw7	-0.138185	0.0166052	0.0482261	0.188443	0.00047491	0.00220062
ENSMUSG00000032673	Prorsd1	-0.0186218	0.798531	0.88337	-0.137395	0.145429	0.257769
ENSMUSG00000037373	Ctbp1	0.0357761	0.394132	0.569657	0.125237	0.00239844	0.00893735
ENSMUSG00000030216	Wbp11	0.0357588	0.37217	0.548047	0.0799843	0.0426212	0.0981957
ENSMUSG00000006024	Napa	0.270091	1.60484e-12	2.52783e-11	0.371388	4.71556e-21	2.42635e-19
ENSMUSG00000057672	Pkn1	-0.122467	0.0471899	0.114331	-0.0780367	0.253776	0.393353
ENSMUSG00000021192	Golga5	-0.0738979	0.0954451	0.20102	0.0394555	0.416698	0.56411
ENSMUSG00000047881	Rell1	0.307973	2.71814e-11	3.86709e-10	0.109869	0.0126578	0.0362251
ENSMUSG00000031782	Coq9	-0.00571947	0.917863	0.95665	-0.234024	0.000102102	0.000571817
ENSMUSG00000020547	Bzw2	0.0022711	0.964412	0.981015	0.120262	0.0155858	0.0429714
ENSMUSG00000020224	Llph	0.0138467	0.838259	0.908347	-0.0540726	0.499003	0.638767
ENSMUSG00000026827	Gpd2	0.250669	2.47789e-06	1.87957e-05	0.189664	0.00013648	0.00074083
ENSMUSG00000052151	Plpp2	-0.0466356	0.369569	0.545584	0.181665	0.000363004	0.00173884
ENSMUSG00000016128	Stard13	-0.352923	1.21312e-05	8.08902e-05	0.264279	0.000442585	0.0020734
ENSMUSG00000041926	Rnpep	-0.0428737	0.398069	0.573407	-0.0200095	0.673957	0.779644
ENSMUSG00000053062	Jam2	-0.241877	0.0442054	0.108377	-0.0863069	0.329575	0.474583
ENSMUSG00000064145	Arih2	0.2384	1.07864e-07	1.00454e-06	0.157806	0.00145674	0.00580863
ENSMUSG00000034220	Gpc1	0.51036	1.11501e-31	4.45607e-30	0.417335	4.01913e-22	2.22566e-20
ENSMUSG00000021957	Tkt	0.0526094	0.219073	0.377306	0.229611	6.08043e-08	6.93967e-07
ENSMUSG00000032803	Cdv3	-0.0986657	0.00452223	0.0160152	-0.0902177	0.0121588	0.0350815
ENSMUSG00000019874	Fabp7	-0.13139	0.4338	0.606544	-0.0994173	0.355561	0.501865
ENSMUSG00000032086	Bace1	-0.0498187	0.446289	0.618109	0.0890166	0.148519	0.261897
ENSMUSG00000038451	Spsb2	0.522342	4.42842e-12	6.70178e-11	-0.358479	1.12877e-05	8.05269e-05
ENSMUSG00000034023	Fancd2	0.156835	0.00265613	0.0101174	-0.105072	0.0369809	0.0870857
ENSMUSG00000000631	Myo18a	-0.240435	7.95206e-09	8.62917e-08	0.168976	3.04515e-05	0.000195247
ENSMUSG00000002458	Rgs19	-0.136418	0.0195323	0.0551829	0.131706	0.044907	0.10243
ENSMUSG00000018417	Myo1b	-0.0532849	0.446232	0.618109	-0.074744	0.323888	0.468375
ENSMUSG00000027560	Dok5	0.996132	1.69296e-66	1.51495e-64	0.470609	9.45741e-14	2.50621e-12
ENSMUSG00000056579	Tug1	0.0123185	0.826012	0.901901	-0.668526	1.97215e-30	1.71508e-28
ENSMUSG00000060950	Trmt61a	-0.023208	0.669978	0.800738	0.336915	7.18908e-08	8.12241e-07
ENSMUSG00000005583	Mef2c	-0.957258	1.1662e-25	3.78984e-24	-1.21327	2.37573e-42	3.96457e-40
ENSMUSG00000023328	Ache	0.073018	0.61786	0.762919	-0.278599	0.00653449	0.0209089
ENSMUSG00000020311	Erlec1	-0.0025533	0.959554	0.979011	0.126879	0.0222871	0.0577232
ENSMUSG00000030922	Lyrm1	0.162486	0.141277	0.27213	-0.331586	0.0692481	0.143722
ENSMUSG00000031652	N4bp1	-0.0608407	0.223612	0.383099	0.0622939	0.240108	0.377897
ENSMUSG00000028221	Pip4p2	-0.357554	3.84196e-15	7.39008e-14	0.118041	0.00822698	0.0252787
ENSMUSG00000049775	Tmsb4x	0.0899548	0.147013	0.279964	0.0338579	0.551698	0.685225
ENSMUSG00000018820	Zfyve27	0.0883296	0.0495112	0.118813	0.0901607	0.0778357	0.157987
ENSMUSG00000046329	Slc25a23	-0.136668	0.0881321	0.188883	-0.0757973	0.276294	0.418954
ENSMUSG00000046603	Tcaim	0.0616876	0.416287	0.590956	-0.264516	0.00601398	0.0195079
ENSMUSG00000030788	Rnf141	0.392515	1.14174e-15	2.27408e-14	0.282484	1.52862e-09	2.25261e-08
ENSMUSG00000004500	Zfp324	-0.133357	0.310366	0.483379	-0.0417975	0.689084	0.791243
ENSMUSG00000024947	Men1	-0.290827	8.55434e-05	0.000483025	-0.029865	0.664164	0.772289
ENSMUSG00000022177	Haus4	-0.434194	3.35781e-07	2.945e-06	-0.0657428	0.406072	0.554343
ENSMUSG00000041598	Cdc42ep4	0.144141	0.0128214	0.0388354	0.110435	0.0384277	0.0899951
ENSMUSG00000030344	Akap3	0.433859	5.97178e-06	4.24951e-05	0.532192	0.398958	0.547475
ENSMUSG00000026303	Mlph	-0.752707	2.92781e-39	1.45203e-37	-0.107939	0.0586306	0.12627
ENSMUSG00000031482	Slc25a15	-0.0183376	0.7936	0.880993	-0.241674	7.94634e-05	0.000460269
ENSMUSG00000001552	Jup	-0.771227	1.11482e-08	1.19194e-07	0.327217	0.259371	0.399623
ENSMUSG00000039903	Eva1c	2.16316	1.82849e-65	1.61286e-63	0.799582	4.17156e-09	5.7302e-08
ENSMUSG00000015846	Rxra	0.809984	2.04276e-65	1.78908e-63	-0.624581	4.77888e-39	6.48509e-37
ENSMUSG00000047361	Gm973	-0.295049	0.25699	0.421568	-0.648612	1.62504e-06	1.39941e-05
ENSMUSG00000000171	Sdhd	0.0612492	0.169076	0.311536	-0.0143318	0.74073	0.831117
ENSMUSG00000024556	Me2	-0.00291462	0.949653	0.974036	0.0744942	0.0879396	0.173699
ENSMUSG00000025940	Tmem70	0.00378103	0.933987	0.965957	-0.0970219	0.0511911	0.113636
ENSMUSG00000039813	Tbc1d2	-0.116542	0.337136	0.511586	0.279081	0.349484	0.495896
ENSMUSG00000007617	Homer1	1.03042	3.10841e-65	2.70322e-63	0.285748	2.65525e-06	2.17582e-05
ENSMUSG00000015653	Steap2	-0.237989	0.000397515	0.00189973	-0.368908	4.04362e-07	3.93807e-06
ENSMUSG00000078789	Dph1	0.0804953	0.264257	0.430005	-0.00593359	0.948814	0.977
ENSMUSG00000071856	Mcc	0.0602356	0.487497	0.653194	0.715395	1.03576e-17	4.11274e-16
ENSMUSG00000006736	Tspan31	0.131319	0.00180073	0.00717562	0.100618	0.0234301	0.0600786
ENSMUSG00000040549	Ckap5	0.127889	0.00516933	0.0179668	-0.039759	0.377985	0.524818
ENSMUSG00000022296	Baalc	2.63783	2.62182e-53	1.7501e-51	-0.322788	0.156423	0.273375
ENSMUSG00000021549	Rasa1	-0.0303998	0.642267	0.78047	-0.0160756	0.795792	0.872834
ENSMUSG00000079108	Srp54c	0.0133527	0.834419	0.906139	0.166618	0.0255586	0.0643604
ENSMUSG00000036825	Ssx2ip	-0.057076	0.29675	0.467538	-0.00843479	0.864515	0.920415
ENSMUSG00000027522	Stx16	0.123874	0.00572536	0.0195635	0.0190553	0.705714	0.804993
ENSMUSG00000049521	Cdc42ep1	-1.02486	5.61594e-65	4.84973e-63	-0.414347	9.5627e-12	1.97805e-10
ENSMUSG00000036501	Fam13b	-0.0569925	0.454083	0.624787	-0.39198	1.64597e-06	1.4135e-05
ENSMUSG00000047731	Wbp1l	0.0798858	0.0679601	0.153641	0.050035	0.240251	0.378022
ENSMUSG00000033577	Myo6	-0.0229781	0.706692	0.825633	0.435369	1.488e-11	2.99891e-10
ENSMUSG00000035566	Pcdh17	-0.376222	0.000328142	0.00159598	-0.934049	2.23511e-13	5.73834e-12
ENSMUSG00000063550	Nup98	0.710244	9.03102e-65	7.74472e-63	0.174275	3.93313e-05	0.000246174
ENSMUSG00000033909	Usp36	0.596855	4.44151e-31	1.73023e-29	0.300196	3.79425e-08	4.4624e-07
ENSMUSG00000014668	Chfr	-0.0930197	0.185236	0.334232	-0.00486819	0.938761	0.969537
ENSMUSG00000056758	Hmga2	-0.300329	0.00142219	0.00584058	0.609173	2.338e-10	3.94965e-09
ENSMUSG00000028453	Fancg	-0.173956	0.0457456	0.111488	-0.0587848	0.420357	0.567569
ENSMUSG00000024454	Hdac3	-0.00223513	0.970458	0.984002	0.189167	0.00106322	0.00443121
ENSMUSG00000020483	Dynll2	0.0268121	0.489577	0.654873	0.0403858	0.313085	0.45746
ENSMUSG00000014444	Piezo1	0.142014	0.0015764	0.00640362	0.306043	3.01498e-11	5.78582e-10
ENSMUSG00000042228	Lyn	-0.249248	0.0481165	0.116087	-0.552169	2.44308e-08	2.97237e-07
ENSMUSG00000040990	Sh3kbp1	0.273376	3.78729e-09	4.2829e-08	-0.0503019	0.329336	0.474448
ENSMUSG00000032802	Srxn1	0.932287	1.86262e-64	1.57544e-62	0.251266	5.09974e-06	3.93604e-05
ENSMUSG00000055053	Nfic	-0.637247	7.0061e-31	2.7037e-29	-0.491873	4.92131e-20	2.36472e-18
ENSMUSG00000001521	Tulp3	-0.27529	5.70871e-16	1.1614e-14	0.131274	0.000100298	0.000563249
ENSMUSG00000027901	Dennd2d	-0.0663192	0.594846	0.746065	-0.0519756	0.856376	0.914431
ENSMUSG00000027259	Adal	0.0642662	0.398093	0.573407	-0.443695	2.64395e-06	2.168e-05
ENSMUSG00000022070	Bora	-0.492193	6.10553e-07	5.10821e-06	-0.374458	1.66656e-06	1.42622e-05
ENSMUSG00000032244	Fem1b	0.391022	6.09186e-10	7.44835e-09	-0.179991	0.0050933	0.0168788
ENSMUSG00000044098	Rsbn1	0.799323	5.09814e-25	1.60605e-23	0.0413811	0.616115	0.733835
ENSMUSG00000042428	Mgat3	-0.865146	1.28812e-11	1.88248e-10	-0.146082	0.582157	0.706966
ENSMUSG00000014633	Cmc2	0.0618829	0.442648	0.614744	-0.153877	0.0261655	0.0655811
ENSMUSG00000044986	Tst	-0.224355	0.00566135	0.0193769	-0.114505	0.107572	0.202872
ENSMUSG00000074785	Plxnc1	-0.0909278	0.0870243	0.18693	-0.426939	2.59429e-14	7.1671e-13
ENSMUSG00000024074	Crim1	0.0861509	0.155391	0.291413	0.21031	0.00120113	0.00491964
ENSMUSG00000036782	Klhl13	0.00305363	0.9539	0.976487	-0.203734	5.0989e-05	0.000310638
ENSMUSG00000051427	Ccdc157	0.0653131	0.359872	0.535494	-0.0540942	0.556684	0.689587
ENSMUSG00000049643	2310022A10Rik	-0.288941	4.13634e-05	0.000248684	-0.0332819	0.601433	0.723043
ENSMUSG00000096188	Cmtm4	0.64604	1.50542e-21	4.15894e-20	-0.174196	0.0131536	0.0372812
ENSMUSG00000036019	Tmtc2	-0.00788556	0.935955	0.966721	-0.0204855	0.881052	0.931242
ENSMUSG00000034394	Lif	1.10791	2.68387e-08	2.70336e-07	0.583969	0.540175	0.675712
ENSMUSG00000020212	Mdm1	0.174895	0.045331	0.110705	-0.298527	8.70791e-05	0.000498762
ENSMUSG00000067212	H2-T23	0.0362483	0.753971	0.854886	0.900863	0.0558893	0.121639
ENSMUSG00000018821	Avpi1	0.853076	2.74497e-32	1.12992e-30	0.613278	8.07492e-14	2.14908e-12
ENSMUSG00000032786	Alas1	0.00167807	0.969722	0.983662	0.177282	0.000350251	0.00168867
ENSMUSG00000027423	Snx5	0.163686	3.65293e-07	3.17676e-06	0.146541	1.13653e-05	8.10333e-05
ENSMUSG00000053819	Camk2d	0.786721	8.77938e-64	7.32544e-62	0.311913	4.10218e-11	7.72222e-10
ENSMUSG00000042492	Tbc1d10b	-0.280274	1.36138e-05	8.99504e-05	0.0611944	0.322685	0.467265
ENSMUSG00000044934	Zfp367	-0.31197	2.29025e-09	2.65561e-08	-0.141647	0.00448323	0.0151972
ENSMUSG00000024077	Strn	0.0561166	0.386832	0.562859	0.294263	2.84309e-06	2.31898e-05
ENSMUSG00000028959	Fastk	0.0334778	0.541189	0.699907	-0.14022	0.0187822	0.0501495
ENSMUSG00000068040	Tm9sf4	0.209794	2.73359e-09	3.12855e-08	0.052641	0.162972	0.282264
ENSMUSG00000026939	Tmem141	0.00252247	0.981957	0.98957	0.16191	0.36115	0.507267
ENSMUSG00000039043	Arpin	-0.0575085	0.32879	0.503548	0.0214298	0.693007	0.794683
ENSMUSG00000034255	Arhgap27	-0.869167	7.61716e-45	4.18064e-43	-1.03471	2.57234e-64	1.05886e-61
ENSMUSG00000061603	Akap6	0.206304	0.00536095	0.018513	-0.711645	6.2683e-23	3.60034e-21
ENSMUSG00000025189	Cnnm1	0.861315	3.24004e-14	5.83254e-13	-1.19214	0.00546744	0.017952
ENSMUSG00000029765	Plxna4	0.318324	0.238117	0.400014	0.328861	0.0151698	0.041984
ENSMUSG00000036427	Gpi1	-0.016044	0.673076	0.802662	0.140863	0.00019	0.000981308
ENSMUSG00000026500	Cox20	-0.0577097	0.478248	0.645427	-0.0705842	0.323469	0.46807
ENSMUSG00000048249	Crebrf	0.0130347	0.872258	0.928536	0.262103	0.00369852	0.0129202
ENSMUSG00000029380	Cxcl1	0.956464	9.39185e-11	1.25384e-09	1.17283	0.181877	0.307406
ENSMUSG00000030562	Nox4	-0.203965	0.0291058	0.0768646	-0.224932	0.00394646	0.013636
ENSMUSG00000017376	Nlk	0.0490144	0.38467	0.56077	0.104181	0.0815828	0.163629
ENSMUSG00000029672	Fam3c	-0.130758	0.0317126	0.0823594	0.210671	0.00029696	0.00145928
ENSMUSG00000048764	Tmprss11f	0.48321	0.048126	0.116087	-0.429143	0.00228043	0.00857783
ENSMUSG00000017830	Dhx58	-0.212924	0.00982691	0.0310682	-0.168966	0.119629	0.22112
ENSMUSG00000073434	Wdr90	0.485289	4.29399e-11	5.96473e-10	0.0762811	0.24832	0.387282
ENSMUSG00000004317	Clcn5	0.0861228	0.268217	0.434845	0.1333	0.0626184	0.133071
ENSMUSG00000027613	Eif6	0.13593	0.0164685	0.0478968	0.177329	0.00230793	0.00865795
ENSMUSG00000007783	Cpt1c	-0.101111	0.0626544	0.143761	-0.0501504	0.408911	0.556345
ENSMUSG00000009090	Ap1b1	0.0615227	0.0728074	0.162674	0.0260217	0.470318	0.614378
ENSMUSG00000015289	Lage3	-0.197177	0.0355643	0.0904787	-0.0525354	0.52567	0.663268
ENSMUSG00000020571	Pdia6	0.116051	0.00902644	0.0288741	0.296256	1.97542e-11	3.92193e-10
ENSMUSG00000020802	Ube2o	0.0850618	0.0980634	0.205426	0.335403	8.14178e-12	1.70701e-10
ENSMUSG00000022614	Lmf2	0.024659	0.681261	0.80838	0.00477369	0.934503	0.966595
ENSMUSG00000034252	Senp6	0.118482	0.0122298	0.0373456	0.197111	5.92645e-05	0.000355443
ENSMUSG00000042082	Arsb	0.0592216	0.139005	0.268886	0.0789206	0.0399911	0.093074
ENSMUSG00000037108	Zcwpw1	0.118604	0.335289	0.509535	0.554163	0.0137351	0.0386787
ENSMUSG00000032115	Hyou1	0.191877	0.000126045	0.000681103	0.593663	1.2139e-31	1.11869e-29
ENSMUSG00000074865	Zfp934	-0.271031	0.130708	0.256819	-0.458966	0.000110956	0.000616373
ENSMUSG00000036833	Pnpla7	0.0456534	0.54622	0.704099	-0.118116	0.232227	0.368941
ENSMUSG00000056204	Pgpep1	-0.635064	4.85417e-18	1.11008e-16	-0.066116	0.338819	0.4841
ENSMUSG00000033565	Rbfox2	-0.0501337	0.265018	0.431016	-0.297396	3.05168e-10	5.04269e-09
ENSMUSG00000037570	Mcrs1	-0.307557	1.09763e-05	7.37869e-05	-0.155353	0.0177935	0.0478614
ENSMUSG00000024158	Hagh	0.0479516	0.449931	0.62129	0.154177	0.0322593	0.0779441
ENSMUSG00000029725	Ppp1r35	-0.262766	0.0179546	0.0514793	-0.143623	0.0880507	0.173798
ENSMUSG00000049354	Dcaf7	0.169649	6.01019e-06	4.27287e-05	0.189462	2.98704e-07	2.98921e-06
ENSMUSG00000022680	Pdxdc1	0.0614389	0.0652209	0.148436	0.0644279	0.0702333	0.145205
ENSMUSG00000001288	Rarg	-0.926806	1.12322e-62	9.30913e-61	-0.415379	5.1216e-14	1.39003e-12
ENSMUSG00000058056	Palld	-0.171172	0.0405688	0.101168	-0.520482	2.53904e-07	2.56795e-06
ENSMUSG00000031207	Msn	-0.00946086	0.843402	0.911323	0.100055	0.0353488	0.0839466
ENSMUSG00000059713	Rcan3	-0.524647	9.22443e-15	1.73119e-13	-0.282683	4.43183e-06	3.48368e-05
ENSMUSG00000022656	Nectin3	-0.240608	0.000256974	0.00129104	0.0149455	0.807367	0.880748
ENSMUSG00000020846	Rflnb	-0.592801	2.13256e-07	1.91666e-06	-0.310059	0.106301	0.201134
ENSMUSG00000074579	Lekr1	0.402492	0.000305519	0.00150553	-0.529243	0.00438353	0.0149166
ENSMUSG00000036975	Tmem177	-0.146809	0.0311736	0.0812671	0.220425	0.000402812	0.0019066
ENSMUSG00000067567	Hdac8	-0.124572	0.0670193	0.151748	-0.44018	1.58376e-07	1.68167e-06
ENSMUSG00000024588	Fech	0.130522	0.00283224	0.0106795	0.240145	1.10772e-08	1.42195e-07
ENSMUSG00000021500	Ddx46	0.244659	1.16612e-07	1.07869e-06	0.0264748	0.558179	0.690926
ENSMUSG00000017858	Ift52	0.0415627	0.318812	0.492927	-0.0289244	0.530732	0.667414
ENSMUSG00000021830	Txndc16	0.299736	9.62506e-07	7.76354e-06	0.235973	2.25657e-05	0.000149498
ENSMUSG00000028851	Nudc	-0.0784701	0.200585	0.35371	0.103009	0.0866493	0.171507
ENSMUSG00000035569	Ankrd11	0.201624	0.000588508	0.00268074	0.262492	9.79442e-06	7.11478e-05
ENSMUSG00000032308	Ulk3	-0.11532	0.13734	0.266627	-0.165314	0.0797653	0.161004
ENSMUSG00000007837	Prrg2	-0.114914	0.212287	0.368763	-0.157456	0.216458	0.349829
ENSMUSG00000002274	Metrn	0.186117	0.00543701	0.0187322	0.0925729	0.157503	0.274756
ENSMUSG00000059810	Rgs3	-1.03745	1.96497e-52	1.26382e-50	-0.733337	6.51616e-34	6.70567e-32
ENSMUSG00000027447	Cst3	-0.133531	0.0100513	0.0316562	-0.0435528	0.395333	0.54366
ENSMUSG00000029290	Zfp326	0.170547	0.00638809	0.0214774	-0.117686	0.0467735	0.105748
ENSMUSG00000029217	Tec	-0.287054	0.000440783	0.00208154	0.161481	0.12096	0.222883
ENSMUSG00000062421	Arf2	-0.303506	9.21369e-11	1.23272e-09	0.0781998	0.0872812	0.172509
ENSMUSG00000031711	Zfp330	0.225254	8.15494e-08	7.70508e-07	0.34992	2.44984e-14	6.7832e-13
ENSMUSG00000043091	Tuba1c	0.0971066	0.155545	0.291564	0.108797	0.102323	0.19548
ENSMUSG00000032312	Csk	-0.398735	1.73387e-17	3.8649e-16	-0.133968	0.00344532	0.0121249
ENSMUSG00000037148	Arhgap10	0.0395308	0.396938	0.572372	0.133779	0.00229719	0.00862773
ENSMUSG00000048175	Asb8	-0.318829	8.73702e-10	1.04955e-08	-0.103498	0.0311335	0.075772
ENSMUSG00000034793	G6pc3	0.112202	0.0446893	0.109389	0.0770614	0.195769	0.324242
ENSMUSG00000015755	Tab2	-0.120953	0.0162229	0.0473609	0.0450785	0.379968	0.52698
ENSMUSG00000067787	Blcap	0.109748	0.0354936	0.0903733	-0.0668959	0.25681	0.396766
ENSMUSG00000062908	Acadm	-0.21393	2.33344e-06	1.77875e-05	-0.360096	4.57716e-17	1.72854e-15
ENSMUSG00000026558	Uck2	0.082942	0.0386564	0.0970456	0.218769	2.97806e-08	3.57396e-07
ENSMUSG00000020085	Aifm2	-0.0282593	0.682892	0.809452	0.0590348	0.49887	0.638692
ENSMUSG00000091586	Cyp4f17	-0.0494094	0.636734	0.776902	-0.595936	6.19992e-05	0.000369512
ENSMUSG00000058655	Eif4b	-0.0726452	0.00682483	0.0227599	0.11744	1.09313e-05	7.83918e-05
ENSMUSG00000055632	Hmcn2	-0.184762	0.141823	0.2729	-0.049503	0.842948	0.904892
ENSMUSG00000031545	Gpat4	0.133092	0.000607008	0.00275283	0.190952	4.95721e-07	4.7235e-06
ENSMUSG00000017831	Rab5a	0.171958	0.000217136	0.00110901	0.147524	0.0032549	0.0115557
ENSMUSG00000019843	Fyn	0.0105263	0.816104	0.895006	0.0814976	0.0848151	0.168715
ENSMUSG00000036435	Exoc1	-0.0496719	0.309736	0.482641	-0.0890758	0.0517761	0.114658
ENSMUSG00000039153	Runx2	2.25448	1.09084e-61	8.92107e-60	1.27295	2.83355e-19	1.28174e-17
ENSMUSG00000044475	Ascc1	-0.0751642	0.179953	0.326704	-0.168865	0.0085916	0.0262618
ENSMUSG00000029007	Agtrap	-0.0385614	0.52403	0.684353	-0.290652	6.71991e-05	0.000397243
ENSMUSG00000032754	Slc8b1	-0.333715	0.000313205	0.00153788	0.0355877	0.644331	0.755923
ENSMUSG00000059409	Ppp2r5d	-0.110877	0.0977952	0.205073	-0.0437538	0.502184	0.641311
ENSMUSG00000034613	Ppm1h	-0.125476	0.00957696	0.0303557	0.0594578	0.267403	0.408902
ENSMUSG00000028291	Akirin2	-0.186283	2.24728e-05	0.000142316	0.0725338	0.118532	0.219256
ENSMUSG00000020639	Pfn4	-0.20559	0.0755445	0.167456	-0.669825	0.00578831	0.0188651
ENSMUSG00000002812	Flii	-0.0863062	0.0189017	0.0536839	0.0600419	0.0942585	0.183596
ENSMUSG00000037331	Larp1	0.158896	8.60785e-08	8.09584e-07	0.317277	1.40381e-25	9.63093e-24
ENSMUSG00000008036	Ap2s1	-0.047152	0.419041	0.593161	0.111195	0.0505465	0.112408
ENSMUSG00000002257	Def6	-0.392448	7.32199e-07	6.03401e-06	-0.383745	0.000129024	0.000705947
ENSMUSG00000014243	Zswim7	-0.0643916	0.373761	0.549407	-0.116853	0.218644	0.352565
ENSMUSG00000030157	Clec2d	0.416857	0.00104718	0.00448237	1.92418	6.07197e-07	5.69345e-06
ENSMUSG00000029392	Rilpl1	-0.394226	3.09362e-09	3.53406e-08	-0.0275412	0.734908	0.827064
ENSMUSG00000052085	Dock8	0.057809	0.506643	0.669777	-0.411622	0.000621447	0.00278355
ENSMUSG00000030522	Mtmr10	-0.0571726	0.297518	0.468319	0.251924	1.97505e-06	1.67513e-05
ENSMUSG00000017221	Psmd3	-0.0115685	0.805223	0.88791	0.0315979	0.493779	0.634382
ENSMUSG00000030747	Dgat2	0.778978	1.19585e-18	2.83447e-17	0.597208	8.61156e-07	7.84249e-06
ENSMUSG00000022867	Usp25	0.0626863	0.312687	0.486136	0.219986	0.000193185	0.000996509
ENSMUSG00000062098	Btbd3	-0.0427396	0.477351	0.644734	0.0671327	0.245864	0.384228
ENSMUSG00000061689	Dlgap4	0.261495	9.96454e-11	1.32742e-09	-0.11712	0.00575282	0.0187692
ENSMUSG00000043943	Naalad2	0.0551565	0.588261	0.741255	0.109888	0.845056	0.90634
ENSMUSG00000038127	Ccdc50	0.195606	0.00600702	0.0203402	0.104715	0.133645	0.240966
ENSMUSG00000029861	Fam131b	-0.555622	0.000686438	0.00307689	-0.265952	0.0135532	0.0382382
ENSMUSG00000037239	Spred3	0.0217639	0.849986	0.915364	0.161777	0.278351	0.420965
ENSMUSG00000092416	Zfp141	0.00512055	0.96019	0.979199	0.150639	0.0824516	0.165157
ENSMUSG00000040105	Plpp6	-0.182796	0.0048188	0.0169007	-0.180247	0.0254884	0.0642098
ENSMUSG00000024271	Elp2	-0.00692195	0.86852	0.926276	0.026471	0.50777	0.646905
ENSMUSG00000031431	Tsc22d3	0.246256	8.00614e-06	5.52952e-05	0.657596	1.17254e-24	7.62091e-23
ENSMUSG00000068267	Cenpb	-0.0196268	0.672102	0.802015	0.0195815	0.667902	0.774962
ENSMUSG00000024878	Cbwd1	0.0237987	0.677657	0.805512	-0.224638	0.00033215	0.00161041
ENSMUSG00000043683	Fem1a	-0.00724242	0.883912	0.935288	0.0689789	0.148866	0.262396
ENSMUSG00000047554	Tmem41b	0.0269199	0.563933	0.719348	0.10457	0.0180795	0.0485039
ENSMUSG00000002871	Tpra1	0.0449886	0.487332	0.653143	0.317686	3.98677e-07	3.8919e-06
ENSMUSG00000028461	Ccdc107	0.00380408	0.964594	0.981038	0.0824713	0.386816	0.534436
ENSMUSG00000021589	Rhobtb3	-1.00725	9.39353e-60	7.34182e-58	-0.661921	1.42319e-28	1.14869e-26
ENSMUSG00000009030	Pdcl	-0.253602	2.73439e-06	2.06274e-05	-0.112494	0.0275025	0.0683631
ENSMUSG00000053289	Ddx10	0.0509466	0.325648	0.500302	0.195	0.000581695	0.00263513
ENSMUSG00000048677	Tpcn2	1.19562	1.46559e-60	1.17523e-58	0.226099	0.00502794	0.0167043
ENSMUSG00000022244	Amacr	0.601923	4.78588e-19	1.17031e-17	-0.0537402	0.486905	0.628558
ENSMUSG00000032717	Mdfi	-0.266164	0.000144254	0.000769831	-0.218233	0.0045226	0.0152971
ENSMUSG00000035021	Baz1a	0.0121666	0.849104	0.914972	0.265131	2.29438e-05	0.000151677
ENSMUSG00000027952	Pmvk	0.250925	0.000885207	0.00386542	0.610416	9.37426e-19	4.1492e-17
ENSMUSG00000040488	Ltbp4	0.120306	0.00990559	0.031269	0.127331	0.014171	0.039673
ENSMUSG00000036867	Smad6	-0.552842	1.01761e-07	9.51285e-07	0.2962	0.000748486	0.0032661
ENSMUSG00000033502	Cdc14a	-0.58423	1.11312e-09	1.32555e-08	-0.176371	0.0392466	0.0916347
ENSMUSG00000040987	Mill2	-0.0594418	0.597591	0.748367	-0.505591	0.019694	0.0521443
ENSMUSG00000026888	Grb14	0.0457852	0.72705	0.839102	-0.219097	0.399928	0.548624
ENSMUSG00000018774	Cd68	0.0738266	0.626817	0.76953	0.45875	2.64015e-05	0.000172504
ENSMUSG00000068922	Msto1	-0.0983177	0.0521474	0.123646	0.135927	0.00525187	0.0173317
ENSMUSG00000034343	Ube2f	0.0604499	0.273448	0.440895	0.244039	3.63877e-05	0.000229144
ENSMUSG00000055301	Adh7	-0.0110797	0.830404	0.904302	-0.1591	0.00365793	0.0127929
ENSMUSG00000026771	Spopl	0.183451	0.0226784	0.06249	-0.102463	0.159825	0.277889
ENSMUSG00000027796	Smad9	0.0118683	0.922383	0.958959	-0.802216	1.65047e-16	5.82796e-15
ENSMUSG00000024462	Gabbr1	0.252936	0.000346184	0.00167648	0.199573	0.0286772	0.0708411
ENSMUSG00000036503	Rnf13	0.10423	0.0287241	0.0760373	0.253767	4.25262e-07	4.11887e-06
ENSMUSG00000038619	Ensa	0.123148	0.000843762	0.00370805	0.110182	0.00467723	0.0157297
ENSMUSG00000043207	Zmpste24	0.142197	0.000818817	0.00361256	0.10923	0.0195445	0.0518375
ENSMUSG00000040624	Plekhg1	-0.81731	9.13634e-12	1.35119e-10	-0.193781	0.0661744	0.138595
ENSMUSG00000056629	Fkbp2	-0.113939	0.111829	0.226539	0.16079	0.0145791	0.0406131
ENSMUSG00000057522	Spop	-0.0760883	0.0923338	0.195848	-0.114486	0.0089003	0.0270847
ENSMUSG00000021838	Samd4	0.0518324	0.589124	0.741793	-1.00084	1.14784e-21	6.16289e-20
ENSMUSG00000073982	Rhog	0.193434	0.000897382	0.00391305	0.311762	1.65222e-08	2.0672e-07
ENSMUSG00000064210	Ano6	0.142665	0.0242792	0.0661581	-0.0358651	0.557246	0.689937
ENSMUSG00000097333	Zfp87	-0.0435638	0.645092	0.782308	0.175764	0.0247794	0.0628339
ENSMUSG00000047123	Ticam1	-0.190959	0.00176172	0.00704975	-4.32776e-05	0.999389	1
ENSMUSG00000051232	Tmem199	-0.0331054	0.512419	0.674469	-0.287229	1.78312e-07	1.87243e-06
ENSMUSG00000045598	Zfp553	-0.227176	0.000179319	0.00093514	0.0304629	0.582114	0.706966
ENSMUSG00000036006	Ripor2	-1.19094	8.62894e-16	1.73548e-14	1.111	2.13172e-19	9.74987e-18
ENSMUSG00000021676	Iqgap2	0.0168685	0.914044	0.954279	-0.144736	0.182504	0.308141
ENSMUSG00000024370	Cdc23	-0.132205	0.00781047	0.0255477	-0.230371	9.39728e-07	8.45207e-06
ENSMUSG00000023460	Rab12	-0.221225	3.79614e-07	3.29434e-06	-0.153318	0.000214768	0.00109323
ENSMUSG00000029404	Arl6ip4	-0.199345	0.00766432	0.0251452	-0.0821995	0.237482	0.375069
ENSMUSG00000035181	Heatr5a	-0.00779557	0.918845	0.957192	0.0310475	0.670563	0.777202
ENSMUSG00000029198	Grpel1	0.0473831	0.348353	0.523908	0.0359471	0.500974	0.640494
ENSMUSG00000039463	Slc9a8	0.188062	0.000731716	0.00325335	-0.209572	0.000606188	0.00272608
ENSMUSG00000024661	Fth1	0.0214955	0.687354	0.812185	0.296683	3.12314e-08	3.72634e-07
ENSMUSG00000020689	Itgb3	0.21754	0.00122249	0.00511921	0.371538	2.10588e-06	1.77149e-05
ENSMUSG00000034390	Cmip	0.693881	8.70882e-25	2.72266e-23	0.485764	7.22554e-10	1.11535e-08
ENSMUSG00000029596	Sdsl	0.0603622	0.540905	0.699731	0.0717577	0.628576	0.743014
ENSMUSG00000066595	Flvcr1	0.292787	2.52909e-05	0.000158537	0.0203491	0.757438	0.844416
ENSMUSG00000033365	Ipo13	0.846446	1.30822e-59	1.01605e-57	0.606965	1.43347e-30	1.27352e-28
ENSMUSG00000035126	Wdr78	0.121638	0.303369	0.475239	-0.397799	0.0257152	0.0646625
ENSMUSG00000041351	Rap1gap	-0.2684	0.00378637	0.0137402	-0.288617	0.02124	0.0554648
ENSMUSG00000015889	Lta4h	-0.0629595	0.112868	0.228119	0.0266463	0.490076	0.631329
ENSMUSG00000078619	Smarcd2	-0.247413	0.000187686	0.000973019	-0.135784	0.0336241	0.080579
ENSMUSG00000052798	Nup107	0.0602916	0.225554	0.385197	-0.0121666	0.796266	0.87305
ENSMUSG00000024725	Ostf1	0.0280532	0.666281	0.79751	0.0954114	0.106788	0.201732
ENSMUSG00000032413	Rasa2	0.164147	0.00752216	0.0247512	0.268886	7.13058e-05	0.000417483
ENSMUSG00000029710	Ephb4	-0.223181	0.00110267	0.00469547	0.16992	0.00604547	0.0195792
ENSMUSG00000024056	Ndc80	0.06126	0.216982	0.374599	-0.257379	7.15956e-08	8.09646e-07
ENSMUSG00000025466	Fuom	-0.0884763	0.221108	0.379917	0.0739516	0.391354	0.539439
ENSMUSG00000020773	Trim47	-0.889848	1.32023e-10	1.73441e-09	-1.17921	0.000958152	0.00404659
ENSMUSG00000040720	Virma	-0.0580037	0.276901	0.444796	-0.117667	0.0226868	0.0585372
ENSMUSG00000039781	Cep131	-0.375175	5.24497e-07	4.44544e-06	-0.183299	0.00674757	0.021437
ENSMUSG00000019188	H13	0.136201	0.000730861	0.00325123	0.176911	2.84063e-05	0.000184045
ENSMUSG00000029185	Fam114a1	-0.13231	0.0521299	0.123646	-0.163179	0.0080271	0.0247507
ENSMUSG00000037049	Smpd1	0.0524138	0.350648	0.52595	0.121256	0.0478773	0.107602
ENSMUSG00000050248	Evc2	-0.136972	0.00768049	0.0251849	-0.00373869	0.938583	0.969435
ENSMUSG00000002107	Celf2	0.0477268	0.517181	0.679218	0.227809	0.00179723	0.00699942
ENSMUSG00000021189	Atxn3	0.781998	2.87085e-59	2.21576e-57	0.282338	2.89911e-08	3.48259e-07
ENSMUSG00000031015	Swap70	-0.0804732	0.119905	0.239714	-0.536156	3.73087e-23	2.20443e-21
ENSMUSG00000040699	Limd2	-0.146463	0.0239229	0.0654462	-0.157784	0.028478	0.0704336
ENSMUSG00000003154	Foxj2	-0.211742	2.95372e-05	0.00018256	-0.0350463	0.535838	0.671928
ENSMUSG00000031822	Gse1	-0.985283	3.76137e-59	2.88504e-57	-0.872159	3.8949e-34	4.07612e-32
ENSMUSG00000055725	Paqr3	0.119651	0.269049	0.435515	0.0138862	0.928031	0.962966
ENSMUSG00000012609	Ttll5	-0.0356652	0.587934	0.740933	-0.0528201	0.374689	0.52112
ENSMUSG00000025277	Abhd6	-0.212251	0.0188444	0.0535457	0.19854	0.105555	0.200016
ENSMUSG00000066043	Phactr4	-0.655048	8.58397e-21	2.31449e-19	-0.149579	0.0204438	0.0537722
ENSMUSG00000034333	Zbed4	-0.25515	0.00398175	0.0143584	0.107406	0.157027	0.274121
ENSMUSG00000024436	Mrps18b	-0.083165	0.19418	0.345592	0.0189938	0.795876	0.872848
ENSMUSG00000074277	Phldb3	0.87233	4.65704e-59	3.54999e-57	0.357336	8.28431e-11	1.4913e-09
ENSMUSG00000028247	Coq3	0.0180535	0.728026	0.839831	-0.100225	0.0923658	0.1807
ENSMUSG00000032305	Fam219b	-0.00826756	0.876279	0.930693	0.195327	0.00121139	0.00495508
ENSMUSG00000040321	Zfp770	-0.0571407	0.422974	0.596608	0.270526	5.40294e-05	0.000327867
ENSMUSG00000015217	Hmgb3	-0.107711	0.201427	0.354991	-0.0167391	0.829062	0.895721
ENSMUSG00000014771	Pdcd2	-0.110457	0.0516488	0.122609	-0.221286	0.000710026	0.00312589
ENSMUSG00000052331	Ankrd44	-0.114746	0.285465	0.454806	-0.0980598	0.272339	0.414585
ENSMUSG00000021282	Eif5	0.122917	0.00408038	0.0146519	-0.145838	0.000734712	0.00321394
ENSMUSG00000043872	Zmym1	-0.0992154	0.140344	0.270896	0.234383	0.000148925	0.000794759
ENSMUSG00000034947	Tmem106a	-0.0687297	0.468649	0.637654	-0.0743936	0.597078	0.719559
ENSMUSG00000030980	Knop1	0.084469	0.0301464	0.0790567	0.137359	0.00027156	0.00135222
ENSMUSG00000019796	Lrp11	-0.0115973	0.905431	0.94912	-0.00247308	0.984636	1
ENSMUSG00000001761	Smo	-0.0880525	0.0551095	0.129579	-0.026109	0.558873	0.691396
ENSMUSG00000049950	Rpp38	0.0138479	0.82205	0.899238	0.172748	0.0236249	0.0604275
ENSMUSG00000042473	Tbc1d8b	0.0362682	0.724977	0.837723	-0.0379782	0.657282	0.767398
ENSMUSG00000034165	Ccnd3	-0.300247	8.21147e-06	5.65236e-05	-0.151087	0.0225831	0.0583307
ENSMUSG00000022498	Txndc11	0.19299	0.000125649	0.000679945	0.275417	8.72332e-09	1.14236e-07
ENSMUSG00000001909	Trmt1	0.0978963	0.0205493	0.0576343	0.100207	0.0265079	0.0662509
ENSMUSG00000016534	Lamp2	0.208368	4.78868e-07	4.08394e-06	0.20335	6.57059e-07	6.13305e-06
ENSMUSG00000022750	Klhl22	-0.254074	3.16335e-07	2.78831e-06	-0.459624	1.57729e-18	6.73978e-17
ENSMUSG00000038214	Bend3	-0.192621	0.00389192	0.0140695	0.298061	1.55295e-06	1.3439e-05
ENSMUSG00000020886	Dlg4	0.0137207	0.806521	0.888398	0.0516178	0.422433	0.569625
ENSMUSG00000027936	Crtc2	-0.175358	0.000832143	0.0036635	0.0101565	0.858895	0.916197
ENSMUSG00000069094	Pde7a	0.247068	4.61105e-05	0.000274022	0.606335	8.03451e-26	5.57405e-24
ENSMUSG00000033016	Nfatc1	-0.232569	0.0395532	0.0989352	-0.0737858	0.679033	0.783014
ENSMUSG00000034544	Rsrc1	-0.00397717	0.942974	0.970585	-0.169136	0.0013351	0.00538093
ENSMUSG00000038593	Tctn1	0.172499	0.0241843	0.0660004	-0.171132	0.0670973	0.140129
ENSMUSG00000029428	Stx2	-0.268602	0.000207577	0.00106763	-0.441554	1.33407e-11	2.70516e-10
ENSMUSG00000015575	Atp6v0e	0.131774	0.0226466	0.0624388	0.105426	0.0596156	0.128033
ENSMUSG00000017466	Timp2	-0.0567987	0.207295	0.362642	-0.134402	0.00247649	0.00919214
ENSMUSG00000028630	Dyrk2	-0.152741	0.0124326	0.0378992	0.00950478	0.866017	0.921332
ENSMUSG00000033790	Tubgcp5	0.0490896	0.454786	0.625496	0.100261	0.0946612	0.184206
ENSMUSG00000037172	Dennd11	-0.141911	0.142533	0.27383	-0.00603599	0.939675	0.969904
ENSMUSG00000061143	Maml3	0.209267	0.0215529	0.0599452	-0.031358	0.770585	0.854522
ENSMUSG00000030255	Sspn	-0.199621	0.000108077	0.000595823	-0.192711	6.94344e-05	0.000407919
ENSMUSG00000041238	Rbbp8	0.17201	0.000468815	0.00219212	-0.077293	0.147282	0.260011
ENSMUSG00000028150	Rorc	-0.302471	0.000309444	0.00152183	-0.518362	1.14651e-05	8.15097e-05
ENSMUSG00000060860	Ube2s	0.154911	0.044254	0.108474	0.26593	0.000427905	0.00201226
ENSMUSG00000019997	Ccn2	-0.638262	9.33957e-12	1.37795e-10	-1.48469	9.87247e-59	3.58574e-56
ENSMUSG00000000037	Scml2	0.0873693	0.556688	0.713571	-0.2038	0.057421	0.124228
ENSMUSG00000036534	Slc38a7	0.00328458	0.946876	0.972816	0.0239329	0.645648	0.757108
ENSMUSG00000015879	Fam184b	-1.56418	4.93186e-17	1.06475e-15	-1.77641	3.80222e-44	7.11419e-42
ENSMUSG00000028419	Chmp5	0.0537573	0.135128	0.263333	0.0464392	0.229164	0.364872
ENSMUSG00000032652	Crebl2	-0.858976	1.80108e-27	6.19543e-26	-0.227569	0.015957	0.0437702
ENSMUSG00000078786	BC024978	0.304509	3.90691e-07	3.38334e-06	0.487626	3.0173e-11	5.78582e-10
ENSMUSG00000018995	Nars2	0.0826573	0.215546	0.37285	0.107329	0.199958	0.329532
ENSMUSG00000020283	Pex13	-0.00726236	0.879526	0.932938	-0.0689314	0.205996	0.336916
ENSMUSG00000038005	Hpf1	0.0837065	0.0813877	0.177384	-0.0871691	0.0566701	0.123089
ENSMUSG00000018800	Abca5	0.237056	0.00278824	0.0105361	0.14731	0.0862031	0.170843
ENSMUSG00000026798	Coq4	0.0286721	0.644194	0.781603	0.0460672	0.517158	0.655215
ENSMUSG00000020889	Nr1d1	-0.74334	1.06019e-21	2.94871e-20	-0.180994	0.0601195	0.128869
ENSMUSG00000039458	Mtmr12	-0.198199	0.00268297	0.0102133	-0.0190134	0.750601	0.838839
ENSMUSG00000035439	Haus8	-0.134324	0.106272	0.217611	-0.239611	0.00159633	0.00631223
ENSMUSG00000009112	Bcl2l13	0.106871	0.00526167	0.0182264	0.0177913	0.633663	0.747098
ENSMUSG00000038685	Rtel1	0.140746	0.00918287	0.0292946	-0.038095	0.448147	0.593412
ENSMUSG00000056648	Hoxb8	0.0283762	0.797208	0.882747	-0.695107	3.09309e-05	0.000198218
ENSMUSG00000025856	Pdgfa	-0.157793	0.0128921	0.0390303	-0.0982877	0.19369	0.321446
ENSMUSG00000039840	Epg5	0.511139	2.04458e-09	2.38644e-08	0.256681	0.00599042	0.0194366
ENSMUSG00000027861	Casq2	0.477482	0.0642634	0.146744	0.178828	0.189221	0.316144
ENSMUSG00000043445	Pgp	-0.243428	0.00166461	0.00671775	-0.0361457	0.622582	0.738645
ENSMUSG00000071176	Arhgef10	-0.62931	1.15539e-16	2.43895e-15	-0.365255	6.66442e-08	7.5712e-07
ENSMUSG00000049287	Iba57	-0.0335087	0.588416	0.741313	0.05683	0.452074	0.59714
ENSMUSG00000034675	Dbn1	-0.360532	2.93798e-07	2.60267e-06	-0.287296	0.000156825	0.000832602
ENSMUSG00000016496	Cd274	0.523844	3.84304e-08	3.78752e-07	0.197427	0.10137	0.194111
ENSMUSG00000032388	Spg21	-0.0675056	0.0925371	0.196145	0.250512	1.18157e-09	1.76937e-08
ENSMUSG00000038954	Supt3	-0.0937331	0.145663	0.277978	-0.0548898	0.462525	0.606984
ENSMUSG00000025555	Farp1	-0.049952	0.254947	0.419835	-0.0591656	0.157187	0.274361
ENSMUSG00000031762	Mt2	0.0482795	0.698174	0.819552	0.872732	5.9611e-12	1.28476e-10
ENSMUSG00000026709	Dars2	-0.216515	0.000365916	0.00176305	-0.600176	2.48547e-25	1.65909e-23
ENSMUSG00000028657	Ppt1	0.0494112	0.239062	0.401111	0.0433816	0.277885	0.42051
ENSMUSG00000036893	Ehmt1	-0.161879	0.0267157	0.0715799	0.140315	0.0461003	0.104534
ENSMUSG00000049957	Ccdc137	0.129744	0.00681444	0.0227368	0.00876687	0.861955	0.918518
ENSMUSG00000030284	Creld1	-0.0160426	0.718669	0.833631	0.260004	5.00104e-08	5.78256e-07
ENSMUSG00000026705	Klhl20	-0.308709	4.50953e-06	3.28738e-05	-0.150024	0.01602	0.0439136
ENSMUSG00000051510	Mafg	0.153286	7.71287e-06	5.3479e-05	0.228208	3.80357e-10	6.18845e-09
ENSMUSG00000030835	Nomo1	0.173845	1.10697e-06	8.83643e-06	0.208275	1.32471e-08	1.68128e-07
ENSMUSG00000020228	Helb	-0.32168	0.000126874	0.00068418	-0.0284224	0.70524	0.804527
ENSMUSG00000009108	Gnat2	-0.179718	0.139157	0.269096	-0.458189	0.0746889	0.152628
ENSMUSG00000028214	Gem	1.51661	1.38795e-30	5.27377e-29	0.386203	0.0344858	0.0822847
ENSMUSG00000036615	Rfxap	-0.0261528	0.737603	0.84485	0.192796	0.00603296	0.0195489
ENSMUSG00000001016	Ilf2	0.0312709	0.582456	0.736504	0.0949146	0.0888212	0.17502
ENSMUSG00000069255	Dusp22	-0.343903	1.63399e-05	0.000106145	-0.147722	0.0353872	0.0840054
ENSMUSG00000026121	Sema4c	-0.176846	5.14355e-05	0.000303187	0.00967733	0.817093	0.887319
ENSMUSG00000027959	Sass6	0.0663212	0.332366	0.506586	0.00695363	0.911013	0.952591
ENSMUSG00000027889	Ampd2	-0.537188	1.13845e-20	3.04962e-19	-0.169114	0.00250545	0.00928565
ENSMUSG00000043284	Tmem11	0.0723012	0.152587	0.287757	0.117	0.0315022	0.0764285
ENSMUSG00000034206	Polq	0.119323	0.313811	0.487269	-0.355986	0.0010403	0.00434597
ENSMUSG00000079477	Rab7	0.136197	2.13014e-07	1.91589e-06	0.148412	3.06203e-08	3.6676e-07
ENSMUSG00000040111	Gramd1b	-0.00950372	0.866787	0.925307	-0.105196	0.0789744	0.159817
ENSMUSG00000033589	Reep4	-0.0233424	0.73122	0.84144	-0.0711061	0.263358	0.404265
ENSMUSG00000069633	Pex11g	-0.157103	0.14928	0.283131	-0.0060539	0.97506	0.996031
ENSMUSG00000002102	Psmc3	-0.0120758	0.805521	0.888144	0.0474607	0.327566	0.472394
ENSMUSG00000000420	Galnt1	0.0902657	0.0716186	0.160482	0.0356832	0.460362	0.604794
ENSMUSG00000036918	Ttc7	-0.149174	0.0249751	0.0677542	-0.324737	5.68292e-08	6.51005e-07
ENSMUSG00000090877	Hspa1b	-0.884367	9.02428e-06	6.18428e-05	0.424005	0.00200209	0.0076806
ENSMUSG00000048232	Fbxo10	-0.275973	4.54404e-05	0.000270561	-0.477314	1.0545e-09	1.59975e-08
ENSMUSG00000002741	Ykt6	0.0629969	0.117073	0.235156	-0.03983	0.340139	0.485593
ENSMUSG00000025236	Adpgk	0.290059	8.07745e-12	1.19746e-10	0.25512	2.79739e-08	3.37024e-07
ENSMUSG00000030844	Rgs10	0.0846115	0.485295	0.651261	-0.026959	0.779657	0.861423
ENSMUSG00000003200	Sh3gl1	-0.297823	1.49704e-08	1.56404e-07	-0.149486	0.00342592	0.0120648
ENSMUSG00000027953	Slc50a1	-0.10078	0.0738667	0.164535	0.0730448	0.250128	0.388923
ENSMUSG00000006498	Ptbp1	0.0588416	0.0821882	0.178562	0.0446098	0.184473	0.310336
ENSMUSG00000042079	Hnrnpf	0.0810655	0.0419592	0.104047	0.0643672	0.121975	0.224347
ENSMUSG00000020072	Pbld2	-0.0412779	0.747867	0.850939	-0.410284	0.172325	0.294661
ENSMUSG00000074863	Platr25	-0.0250397	0.856543	0.919106	-0.0268058	0.797826	0.874444
ENSMUSG00000032040	Dcps	-0.212382	0.00136388	0.00563294	-0.03236	0.607024	0.727297
ENSMUSG00000040006	Ginm1	-0.0440693	0.327476	0.502396	-0.0419755	0.4027	0.551202
ENSMUSG00000064068	Mtx1	-0.125138	0.0655984	0.14913	0.0763331	0.232029	0.368767
ENSMUSG00000052446	Zfp961	-0.309333	0.000369531	0.00177908	-0.0908431	0.235576	0.372726
ENSMUSG00000018841	Rad51d	-0.0959222	0.0731219	0.163206	-0.0847744	0.167997	0.288981
ENSMUSG00000020454	Eif4enif1	-0.0910518	0.0191127	0.0542083	0.114605	0.00241682	0.0089977
ENSMUSG00000026933	Camsap1	-0.00699928	0.858748	0.920096	0.0946498	0.0250548	0.0633631
ENSMUSG00000007777	0610009B22Rik	-0.167172	0.0043496	0.0154927	-0.331759	2.19962e-06	1.84157e-05
ENSMUSG00000026792	Lrsam1	-0.117553	0.0743196	0.165335	-0.87971	3.96539e-28	3.09928e-26
ENSMUSG00000025034	Trim8	-0.760533	3.02108e-56	2.24743e-54	-0.265392	2.39245e-08	2.92519e-07
ENSMUSG00000073599	Ecscr	-0.00405434	0.96228	0.980212	-0.241716	0.0469061	0.105953
ENSMUSG00000048481	Mypop	-0.549958	1.65025e-09	1.94641e-08	-0.212509	0.00717193	0.0225474
ENSMUSG00000029414	Kntc1	0.275081	1.18522e-06	9.40639e-06	-0.0850226	0.123926	0.227192
ENSMUSG00000038210	Hoxa11	-0.202918	0.0861679	0.185478	-0.350076	0.450159	0.595247
ENSMUSG00000023249	Parp3	-0.273779	1.46934e-07	1.34407e-06	-0.327772	1.59413e-08	2.00468e-07
ENSMUSG00000002319	Ipo4	0.0844488	0.192551	0.343317	0.342394	1.15157e-06	1.01795e-05
ENSMUSG00000057596	Trim30d	-0.269832	0.0324301	0.0840109	-0.0995975	0.799529	0.875766
ENSMUSG00000028718	Stil	0.116164	0.0962501	0.202382	-0.132326	0.0369108	0.0869841
ENSMUSG00000021470	Ercc6l2	-0.0878996	0.123263	0.245314	-0.371103	9.04211e-12	1.87351e-10
ENSMUSG00000027189	Trim44	0.11698	0.0139388	0.0415974	0.120075	0.0145518	0.040546
ENSMUSG00000028809	Srrm1	0.0399011	0.405207	0.580296	0.0693315	0.141338	0.25215
ENSMUSG00000042605	Atxn2	-0.109373	0.0520372	0.123483	-0.0496362	0.397451	0.545771
ENSMUSG00000066000	Zfp979	-0.0869971	0.470766	0.639408	0.342695	0.449967	0.595058
ENSMUSG00000043510	Hscb	-0.0952571	0.251599	0.416543	-0.107409	0.319477	0.463543
ENSMUSG00000030521	Mphosph10	0.165847	8.56294e-05	0.00048329	0.234266	1.79687e-07	1.88366e-06
ENSMUSG00000027387	Zc3h8	-0.262857	0.000279747	0.00138906	-0.395938	7.25096e-06	5.3974e-05
ENSMUSG00000028556	Dock7	0.0881285	0.207437	0.362838	0.0557558	0.417715	0.565012
ENSMUSG00000015971	Actr8	-0.288388	9.89471e-06	6.70268e-05	0.138157	0.0214055	0.0558614
ENSMUSG00000059878	Zfp422	-0.353108	2.0222e-12	3.13327e-11	-0.019596	0.682233	0.785538
ENSMUSG00000019989	Enpp3	0.100374	0.428179	0.602092	0.158245	0.74215	0.83203
ENSMUSG00000036983	Tfb1m	-0.188759	0.00820754	0.0266864	-0.512189	9.77796e-09	1.26305e-07
ENSMUSG00000032497	Lrrfip2	0.0343027	0.494735	0.659273	-0.0157422	0.772205	0.85578
ENSMUSG00000027615	Hps3	-0.0414042	0.466136	0.635285	0.317788	7.20766e-09	9.53992e-08
ENSMUSG00000034290	Nek9	0.109654	0.00821504	0.0267037	-0.289517	1.01275e-11	2.08094e-10
ENSMUSG00000036934	4921524J17Rik	-1.04415	8.5862e-56	6.20064e-54	-0.484609	7.42244e-12	1.56683e-10
ENSMUSG00000037316	Bag4	0.0808249	0.159691	0.297528	-0.0103794	0.846524	0.907441
ENSMUSG00000038143	Stox2	1.09075	3.26787e-46	1.84269e-44	0.639793	7.99416e-18	3.21563e-16
ENSMUSG00000032557	Uba5	0.100326	0.0352856	0.0899179	0.0763805	0.152304	0.267502
ENSMUSG00000079547	H2-DMb1	-0.132033	0.290836	0.461162	0.268692	0.189318	0.316144
ENSMUSG00000062937	Mtap	-0.258968	5.52881e-09	6.13986e-08	-0.399681	9.55936e-20	4.48854e-18
ENSMUSG00000026946	Nmi	-0.118198	0.0579174	0.134948	-0.154752	0.0343158	0.0819664
ENSMUSG00000026004	Kansl1l	-0.0304759	0.659413	0.792592	-0.648157	2.46226e-16	8.49342e-15
ENSMUSG00000003810	Mast2	0.245776	2.4466e-10	3.11154e-09	0.155548	3.23943e-05	0.000206631
ENSMUSG00000000094	Tbx4	-0.254592	2.44308e-07	2.17204e-06	0.150467	0.00157265	0.00623255
ENSMUSG00000031388	Naa10	0.014392	0.901024	0.946326	0.0733109	0.482769	0.625442
ENSMUSG00000036323	Srp72	0.142273	0.000104599	0.000578974	0.107199	0.00477174	0.0159995
ENSMUSG00000024045	Akap8	0.0169597	0.750523	0.852642	-0.0270798	0.604139	0.724962
ENSMUSG00000032834	Pwp2	0.138906	0.000890961	0.0038878	0.307972	8.96443e-12	1.86367e-10
ENSMUSG00000036568	Bicral	0.237503	0.00377107	0.0137008	-0.249941	0.00572172	0.0186974
ENSMUSG00000031821	Gins2	-0.159442	0.0633762	0.145147	-0.119897	0.102511	0.195692
ENSMUSG00000047417	Rexo1	0.0757888	0.124001	0.246267	-0.0115501	0.806134	0.88019
ENSMUSG00000020048	Hsp90b1	0.109374	0.0201915	0.0568113	0.24581	1.68747e-07	1.7826e-06
ENSMUSG00000037434	Slc30a1	0.120152	0.0538467	0.126972	0.194363	0.0079059	0.0244222
ENSMUSG00000022205	Sub1	0.0265178	0.532936	0.692032	0.117272	0.00507031	0.0168179
ENSMUSG00000022142	Nup155	0.209572	0.000418027	0.00198776	0.121238	0.0359466	0.0851044
ENSMUSG00000035649	Zcchc7	-0.0184883	0.794433	0.881126	-0.152583	0.0558223	0.121514
ENSMUSG00000044197	Gpr146	-1.23874	2.05644e-55	1.47645e-53	-1.05254	1.67625e-38	2.15626e-36
ENSMUSG00000021133	Susd6	-0.0816748	0.0984015	0.205924	-0.0374745	0.46842	0.612767
ENSMUSG00000030555	Ttc23	-0.393617	4.75569e-11	6.56913e-10	-0.170571	0.0125659	0.0360289
ENSMUSG00000045216	Hs6st1	0.063933	0.20238	0.356214	0.137734	0.0142134	0.0397556
ENSMUSG00000023345	Poc1a	-0.315064	0.000296533	0.00146358	0.0151287	0.842017	0.904416
ENSMUSG00000050953	Gja1	0.960904	3.20488e-55	2.27454e-53	0.616545	5.26163e-28	4.061e-26
ENSMUSG00000032409	Atr	0.202727	0.00170012	0.0068409	-0.129082	0.0658059	0.138096
ENSMUSG00000034354	Mtmr3	0.0128048	0.774656	0.868394	0.286122	5.03618e-10	8.0041e-09
ENSMUSG00000038797	Zscan2	-0.406481	0.00119109	0.0050098	-0.223448	0.171973	0.29414
ENSMUSG00000053646	Plxnb1	-0.275582	8.40376e-11	1.13171e-09	-0.550888	5.99676e-40	8.41522e-38
ENSMUSG00000027552	E2f5	0.618859	2.76183e-21	7.57908e-20	0.706794	1.29119e-20	6.55096e-19
ENSMUSG00000049940	Pgrmc2	0.0776517	0.0483568	0.116543	0.0283552	0.488747	0.630146
ENSMUSG00000035172	Plekhh3	-0.558827	1.18004e-22	3.38892e-21	-0.0312394	0.562541	0.694335
ENSMUSG00000039887	Alg14	-0.0360694	0.411765	0.586966	0.0395687	0.342866	0.488695
ENSMUSG00000008090	Fgfrl1	-0.282141	3.68857e-06	2.72592e-05	-0.100006	0.167106	0.28777
ENSMUSG00000050549	Fam241a	-0.566062	7.1986e-10	8.74956e-09	-1.82775	1.20381e-55	3.71647e-53
ENSMUSG00000059588	Calcrl	0.236299	0.0312872	0.0814946	-0.0226055	0.871193	0.924459
ENSMUSG00000038894	Irs2	1.1076	2.05198e-38	9.89838e-37	-0.0913773	0.339819	0.485248
ENSMUSG00000038013	Wipf2	0.0206514	0.670123	0.800738	0.11805	0.00969391	0.0289996
ENSMUSG00000000738	Spg7	0.115682	0.0133979	0.0403146	0.0331581	0.505101	0.644036
ENSMUSG00000028465	Tln1	-0.0889037	0.0176653	0.0507204	-0.0256834	0.489169	0.630427
ENSMUSG00000022024	Sugt1	0.0205125	0.608526	0.756614	-0.0898514	0.0385148	0.090158
ENSMUSG00000027170	Eif3m	0.00363094	0.931855	0.964745	0.0791813	0.0557385	0.121375
ENSMUSG00000032667	Pon2	0.0553783	0.106587	0.218067	0.105883	0.00153477	0.00609222
ENSMUSG00000021669	Col4a3bp	-0.0842286	0.28944	0.459587	0.133068	0.0793546	0.160306
ENSMUSG00000035824	Tk2	-0.108131	0.0811056	0.176863	-0.221981	0.00266931	0.00978719
ENSMUSG00000091625	Lsm5	-0.0105828	0.859248	0.920282	-0.0025142	0.963727	0.987886
ENSMUSG00000074063	Osgin1	-0.535237	6.5432e-11	8.8989e-10	0.574036	3.56314e-11	6.74866e-10
ENSMUSG00000066148	Prpf4	0.0823264	0.138778	0.268573	-0.0437639	0.411713	0.558954
ENSMUSG00000047260	Emc6	-0.0187749	0.702654	0.822287	0.0706734	0.181121	0.306405
ENSMUSG00000018846	Pank3	0.223175	0.00711952	0.0236149	0.318217	8.80845e-05	0.000502427
ENSMUSG00000032826	Ank2	0.187632	0.0116511	0.0358712	0.13409	0.0829005	0.165707
ENSMUSG00000031980	Agt	0.0171874	0.840254	0.909403	0.0135409	0.853167	0.912257
ENSMUSG00000068246	Apol9b	-0.303945	0.0388537	0.0974817	-0.366256	0.318926	0.463126
ENSMUSG00000031988	Vps26b	-0.232831	0.000319775	0.00156431	-0.0625896	0.311099	0.455563
ENSMUSG00000040842	Szrd1	-0.241979	7.33348e-10	8.89599e-09	-0.146813	0.000165158	0.000868625
ENSMUSG00000000581	C1d	0.00534603	0.923876	0.959864	-0.0490355	0.349837	0.496226
ENSMUSG00000004085	Map3k20	-0.00172915	0.96984	0.983687	-0.32712	1.53306e-11	3.07834e-10
ENSMUSG00000008393	Carhsp1	-0.00465793	0.945562	0.971856	-0.241903	0.00127823	0.00518726
ENSMUSG00000026335	Pam	0.384047	4.34689e-10	5.40581e-09	0.109739	0.0628771	0.133437
ENSMUSG00000009293	Ube2g2	0.0908111	0.0216594	0.0602007	0.0565901	0.18281	0.308489
ENSMUSG00000050721	Plekho2	-0.233941	0.00116983	0.00493497	-0.429181	3.88472e-08	4.55501e-07
ENSMUSG00000010453	Kansl3	0.0579681	0.147021	0.279964	0.0200542	0.635313	0.748258
ENSMUSG00000033174	Mgll	-0.0255173	0.840494	0.909525	0.797681	4.01499e-07	3.91636e-06
ENSMUSG00000038168	P3h2	0.0306832	0.493655	0.658607	0.0198596	0.640523	0.752456
ENSMUSG00000024613	Tcof1	0.0663048	0.122013	0.243296	0.0732088	0.104528	0.198527
ENSMUSG00000027076	Timm10	-0.0663195	0.315466	0.489162	0.288904	8.39951e-05	0.000483344
ENSMUSG00000026670	Uap1	0.87542	2.89183e-54	2.00625e-52	0.362867	1.36647e-10	2.39016e-09
ENSMUSG00000068101	Cenpm	0.0229214	0.788617	0.877196	-0.0266388	0.724233	0.819532
ENSMUSG00000029632	Ndufa4	0.0468703	0.298288	0.469064	0.169634	0.000147151	0.000787172
ENSMUSG00000021276	Cinp	0.0246015	0.598881	0.749147	-0.0949218	0.0333548	0.080058
ENSMUSG00000022515	Anks3	-0.149275	0.0115888	0.0357062	0.193685	0.00443237	0.0150569
ENSMUSG00000028990	Lzic	-0.071355	0.218732	0.376935	-0.0129244	0.845465	0.906621
ENSMUSG00000034620	Rxylt1	-0.0634095	0.294289	0.465204	-0.0414057	0.530591	0.667381
ENSMUSG00000002781	Tmem143	-0.0683232	0.329178	0.503907	-0.243216	0.00213615	0.00810887
ENSMUSG00000036617	Etl4	-0.193455	0.0533471	0.126035	0.271797	0.00388234	0.0134483
ENSMUSG00000042675	Ypel3	-0.197413	0.00422613	0.0151052	0.106391	0.192639	0.320391
ENSMUSG00000018974	Sart3	-0.0427549	0.414939	0.589585	0.0813889	0.104455	0.198449
ENSMUSG00000043061	Tmem18	0.042128	0.444048	0.616128	-0.0911927	0.139372	0.249292
ENSMUSG00000031012	Cask	0.133152	0.0276848	0.0737286	0.0245531	0.711738	0.809398
ENSMUSG00000030554	Synm	1.99574	6.28353e-54	4.33493e-52	0.688928	4.97145e-11	9.31105e-10
ENSMUSG00000000811	Txnrd3	0.0232518	0.708995	0.826818	0.181546	0.00724684	0.0227424
ENSMUSG00000029283	Cdc7	0.095426	0.329801	0.504317	0.139549	0.0981386	0.189155
ENSMUSG00000043962	Thrap3	0.041713	0.252534	0.417364	0.113887	0.00146653	0.00584578
ENSMUSG00000063172	Hspb11	-0.178095	0.0406023	0.101231	-0.11684	0.320964	0.46538
ENSMUSG00000054013	Tmem179	1.588	8.16899e-54	5.57342e-52	-1.67631	0.0241555	0.0615043
ENSMUSG00000040929	Rfx3	-0.309215	0.00316997	0.0117945	0.15985	0.0889718	0.175261
ENSMUSG00000040234	Tm7sf3	-0.104223	0.0206713	0.0579369	-0.0171375	0.694447	0.795964
ENSMUSG00000047824	Pygo2	-0.420568	2.0338e-14	3.7098e-13	-0.193498	0.000226376	0.00114617
ENSMUSG00000062822	4833420G17Rik	-0.0817092	0.194366	0.345751	-0.118278	0.0406892	0.0944493
ENSMUSG00000030122	Ptms	-0.122175	0.0767087	0.169489	0.0836511	0.222773	0.357756
ENSMUSG00000037997	Parp11	-0.205013	0.000865869	0.00379171	-0.520057	5.37483e-14	1.45556e-12
ENSMUSG00000039842	Mcph1	-0.0894238	0.127426	0.251693	0.238979	1.47497e-05	0.00010227
ENSMUSG00000096351	Samd11	1.85159	1.32663e-36	6.15888e-35	-0.177428	0.734452	0.826777
ENSMUSG00000042606	Hirip3	0.0158374	0.771429	0.867295	-0.0395661	0.443353	0.588607
ENSMUSG00000029913	Prdm5	-0.122689	0.0176575	0.05071	0.0658039	0.246467	0.385024
ENSMUSG00000032702	Kank1	-1.15312	1.58214e-53	1.06764e-51	-0.171452	0.0262317	0.0656802
ENSMUSG00000064351	mt-Co1	0.21499	0.0125161	0.0381068	0.25165	0.00349421	0.0122759
ENSMUSG00000047044	D030056L22Rik	-0.134104	0.028313	0.0751584	-0.038163	0.493603	0.634311
ENSMUSG00000055239	Kcmf1	-0.0825645	0.011018	0.034307	-0.1308	0.000104663	0.000585096
ENSMUSG00000030763	Lcmt1	-0.0487438	0.505683	0.669126	0.00618146	0.923877	0.96035
ENSMUSG00000038859	Baiap2l1	-0.804345	1.24805e-45	6.91126e-44	-1.0337	4.49621e-54	1.32199e-51
ENSMUSG00000030301	Ccdc91	-0.0800223	0.0626901	0.143816	-0.148652	0.00115574	0.00476592
ENSMUSG00000021072	Tmx1	0.0699897	0.0328453	0.0849438	-0.0164058	0.60994	0.729648
ENSMUSG00000016386	Mpped2	-0.587216	0.00758615	0.0249285	-0.167557	0.195537	0.324052
ENSMUSG00000029757	Dync1i1	-0.316197	0.00542695	0.0187095	0.162749	0.101575	0.194474
ENSMUSG00000079470	Utp14b	1.07897	2.4087e-53	1.61658e-51	0.416859	2.95516e-10	4.90649e-09
ENSMUSG00000071350	Setdb2	-0.191314	0.0410817	0.102158	0.140834	0.0807581	0.16244
ENSMUSG00000026049	Tex30	-0.042591	0.483939	0.650148	0.114518	0.0436541	0.100146
ENSMUSG00000016520	Lnx2	-0.0102583	0.899695	0.945802	0.0949391	0.19127	0.318715
ENSMUSG00000022472	Desi1	0.0223264	0.483935	0.650148	-0.10952	0.00118957	0.00487714
ENSMUSG00000044502	Bod1	-0.0269012	0.627251	0.769743	-0.192481	0.000271442	0.00135217
ENSMUSG00000021901	Bap1	0.0785486	0.0889943	0.190395	0.141443	0.00138801	0.00557233
ENSMUSG00000024234	Mtpap	0.138689	0.0237615	0.0650767	-0.076788	0.268064	0.409593
ENSMUSG00000034247	Plekhm1	-0.755303	3.58983e-35	1.61203e-33	-0.367327	4.28322e-10	6.88717e-09
ENSMUSG00000013465	Nelfb	-0.0138845	0.844647	0.912114	0.11453	0.0887558	0.174947
ENSMUSG00000005698	Ctcf	-0.00172387	0.96834	0.982935	0.0759678	0.0735031	0.150729
ENSMUSG00000021610	Clptm1l	0.0588675	0.110168	0.223982	0.126307	0.000455151	0.00212501
ENSMUSG00000020034	Tcp11l2	-0.043266	0.623587	0.767077	0.630219	9.1796e-09	1.19325e-07
ENSMUSG00000048865	Arhgap30	-0.0545103	0.155703	0.291728	0.00795876	0.84139	0.903978
ENSMUSG00000032397	Tipin	-0.175106	0.00103649	0.00443817	-0.110645	0.031407	0.0762874
ENSMUSG00000020260	Pofut2	0.125693	0.00250565	0.00962137	0.141329	0.00177009	0.00691081
ENSMUSG00000014498	Ankrd52	0.250719	1.57514e-06	1.22645e-05	0.121757	0.0171887	0.0465389
ENSMUSG00000037426	Depdc5	-0.0887393	0.170598	0.313826	-0.0547453	0.343895	0.489936
ENSMUSG00000038836	Agbl3	-0.0220456	0.812248	0.892389	-0.894062	7.47985e-13	1.81115e-11
ENSMUSG00000032014	Oaf	-0.177969	0.0188012	0.0534579	0.774864	1.4124e-19	6.58178e-18
ENSMUSG00000039018	Mtg1	-0.018535	0.767054	0.864095	-0.140211	0.0663796	0.138983
ENSMUSG00000010054	Tusc2	0.0042026	0.93993	0.968757	0.205588	0.000969592	0.00408791
ENSMUSG00000040557	Mettl27	-0.0484589	0.622075	0.7659	-0.108196	0.415756	0.563267
ENSMUSG00000019917	Septin10	-0.202514	0.000179145	0.000934629	-0.25574	7.0345e-07	6.50217e-06
ENSMUSG00000044700	Tmem201	-0.0607551	0.252763	0.417475	0.168223	0.000792702	0.00342995
ENSMUSG00000034591	Slc41a2	0.503353	4.08358e-10	5.09375e-09	0.173843	0.0865179	0.171357
ENSMUSG00000060477	Irak2	-0.410093	1.92966e-09	2.2673e-08	-0.500656	9.71982e-10	1.48368e-08
ENSMUSG00000055884	Fancm	0.0455119	0.528643	0.688412	-0.0359101	0.597406	0.719673
ENSMUSG00000038181	Chpf2	0.00613192	0.934735	0.966187	0.262303	0.000236355	0.00119133
ENSMUSG00000022516	Nudt16l1	0.376039	1.55024e-12	2.44807e-11	0.163749	0.00112763	0.00466636
ENSMUSG00000038780	Smurf1	-0.115763	0.048611	0.116977	0.0144017	0.81649	0.886946
ENSMUSG00000023066	Rttn	-0.0333145	0.757521	0.857358	-0.027364	0.761938	0.847902
ENSMUSG00000022601	Zbtb11	0.610212	3.08897e-20	8.09888e-19	0.227033	0.00110912	0.00459768
ENSMUSG00000024301	Kifc5b	-0.0742741	0.455169	0.625515	0.0768144	0.376584	0.523285
ENSMUSG00000009741	Ubp1	0.147491	0.00785176	0.0256715	0.0254208	0.658346	0.768254
ENSMUSG00000030393	Zik1	0.0172548	0.868384	0.926276	-0.035475	0.687334	0.789865
ENSMUSG00000003308	Keap1	-0.588756	1.23441e-30	4.7194e-29	-0.145982	0.00267791	0.00981581
ENSMUSG00000030056	Isy1	0.844316	1.44174e-52	9.42015e-51	0.0938248	0.106922	0.20187
ENSMUSG00000059689	Zfp637	-0.897272	1.54636e-52	1.00505e-50	-0.0432725	0.45679	0.601567
ENSMUSG00000055900	Tmem69	-0.082803	0.195926	0.347429	-0.30016	7.09927e-05	0.000416084
ENSMUSG00000024743	Syt7	1.28625	7.23848e-19	1.74928e-17	-0.693136	0.121993	0.224347
ENSMUSG00000057836	Xlr3a	0.0744553	0.366908	0.543019	-0.0352165	0.738184	0.829768
ENSMUSG00000037257	Aagab	0.0110383	0.808543	0.890032	-0.126092	0.0107144	0.0316083
ENSMUSG00000022043	Trim35	-0.107416	0.00502604	0.0175528	-0.346089	3.2019e-18	1.33582e-16
ENSMUSG00000054716	Zfp771	-0.458891	5.72578e-05	0.000333684	-0.073881	0.446453	0.591931
ENSMUSG00000032508	Myd88	-0.556257	3.26977e-11	4.60311e-10	-0.168254	0.0980529	0.189075
ENSMUSG00000024132	Eci1	-0.0161377	0.773497	0.868174	0.0814071	0.1832	0.308909
ENSMUSG00000029771	Irf5	-0.524735	0.000207105	0.00106564	0.0464357	0.897557	0.942732
ENSMUSG00000063800	Prpf38a	0.0972212	0.089066	0.190413	0.0345769	0.521379	0.658764
ENSMUSG00000078570	1110065P20Rik	0.0304403	0.677832	0.805558	-0.127639	0.123472	0.226526
ENSMUSG00000037149	Ddx1	0.0552656	0.22178	0.380594	0.026838	0.560299	0.692627
ENSMUSG00000049090	Zadh2	-0.198047	0.00820655	0.0266864	-0.213278	0.0017635	0.00688724
ENSMUSG00000067818	Myl9	-0.133389	0.375373	0.551056	0.00415362	0.99048	1
ENSMUSG00000012114	Med15	-0.121981	0.0113344	0.035071	0.0521754	0.258001	0.3983
ENSMUSG00000002625	Akap8l	0.288341	1.04384e-05	7.05166e-05	0.225277	0.00117276	0.00482585
ENSMUSG00000026304	Rab17	0.724864	7.50312e-07	6.16474e-06	-0.242887	0.426847	0.574073
ENSMUSG00000068206	Pick1	0.22499	0.00288963	0.0108693	0.0700498	0.468799	0.613133
ENSMUSG00000034168	Irf2bpl	-0.970507	3.94713e-52	2.51253e-50	-0.258884	6.9385e-05	0.000407823
ENSMUSG00000001910	Nacc1	-0.102586	0.0113774	0.0351681	0.0116663	0.769767	0.854075
ENSMUSG00000035062	Zc4h2	-0.392629	0.000105211	0.000581844	-0.142161	0.0827698	0.165499
ENSMUSG00000032279	Idh3a	0.136554	1.80329e-05	0.000116105	0.156125	6.09517e-07	5.71087e-06
ENSMUSG00000044763	Trmt10c	0.0972242	0.0496233	0.119013	0.0658763	0.22935	0.365073
ENSMUSG00000014959	Gorasp2	0.100385	0.00907143	0.0290065	0.125318	0.00163062	0.00643435
ENSMUSG00000021690	Jmy	0.836131	5.786e-52	3.62697e-50	0.294366	5.71798e-08	6.54415e-07
ENSMUSG00000052631	Sh2d6	0.678932	2.7349e-13	4.595e-12	-0.412325	0.598772	0.720756
ENSMUSG00000038299	Wdr36	0.136603	0.00665262	0.0222577	0.0469584	0.372107	0.518639
ENSMUSG00000029407	Uso1	0.126707	0.0134599	0.0404615	0.182462	0.000582511	0.00263689
ENSMUSG00000035455	Fignl1	-0.273673	1.60768e-06	1.2502e-05	-0.207725	0.000111921	0.000620628
ENSMUSG00000022663	Atg3	-0.0506911	0.196596	0.348328	-0.105123	0.012297	0.0354222
ENSMUSG00000024909	Efemp2	0.0278734	0.716033	0.83159	0.0444381	0.607519	0.727668
ENSMUSG00000027752	Exosc8	0.00201238	0.972203	0.984632	-0.0639418	0.241002	0.378797
ENSMUSG00000028136	Snx27	-0.0193882	0.75287	0.854286	0.026055	0.663949	0.772255
ENSMUSG00000031274	Col4a5	0.23571	0.000122888	0.000667052	0.0572533	0.331861	0.476917
ENSMUSG00000034574	Daam1	-0.212221	0.00093192	0.00404509	0.046265	0.460472	0.604824
ENSMUSG00000018697	Aatf	-0.153688	0.0016795	0.00676896	-0.0255595	0.624545	0.739838
ENSMUSG00000038046	Mrm3	0.244588	0.000426376	0.00202201	0.407022	3.50451e-07	3.46218e-06
ENSMUSG00000031626	Sorbs2	-0.1585	0.504107	0.667577	-0.387231	0.00541502	0.0178086
ENSMUSG00000019969	Psen1	0.121078	0.000467898	0.00218949	0.186908	3.24015e-08	3.8585e-07
ENSMUSG00000030319	Cand2	-0.203767	0.00294595	0.0110576	-0.104422	0.102866	0.196123
ENSMUSG00000029439	Sfswap	0.170934	0.000122445	0.00066523	-0.180386	2.93524e-05	0.000189479
ENSMUSG00000005087	Cd44	0.0965368	0.0952675	0.200727	0.282572	9.16193e-07	8.27657e-06
ENSMUSG00000039599	Fam149b	0.0139145	0.85708	0.919316	-0.00410881	0.952358	0.979648
ENSMUSG00000030316	Tamm41	-0.039815	0.672123	0.802015	-0.230912	0.00802318	0.0247448
ENSMUSG00000038521	C1s1	0.148734	0.26836	0.434938	-0.468543	0.308601	0.45255
ENSMUSG00000034329	Brip1	-0.092023	0.177621	0.323327	-0.330535	2.98441e-07	2.98901e-06
ENSMUSG00000024424	Ttc39c	0.841784	9.31037e-15	1.74072e-13	-0.280905	0.0440451	0.100799
ENSMUSG00000028779	Pef1	0.056172	0.265795	0.431882	-0.00353522	0.951264	0.978849
ENSMUSG00000028522	Mier1	-0.171501	0.00215584	0.00841948	-0.223907	2.7796e-05	0.000180945
ENSMUSG00000022415	Syngr1	0.0424671	0.347489	0.52331	0.195875	1.12561e-05	8.03478e-05
ENSMUSG00000050428	Fbxo46	-0.253529	0.00662779	0.0221867	0.124948	0.12852	0.233808
ENSMUSG00000022960	Donson	0.0249674	0.733902	0.842909	-0.0722359	0.274327	0.416738
ENSMUSG00000032396	Dis3l	0.016088	0.729468	0.840796	0.0293325	0.565814	0.69683
ENSMUSG00000034786	Gpsm3	-0.0381246	0.557235	0.713901	-0.00645842	0.937151	0.968523
ENSMUSG00000051335	Gfod1	0.294042	3.83365e-05	0.000232181	-0.716976	6.50708e-26	4.56568e-24
ENSMUSG00000026356	Dars	0.0196843	0.563636	0.719157	-0.124519	0.000389091	0.00184732
ENSMUSG00000021504	B4galt7	-0.111607	0.0239534	0.0654571	0.340406	9.99188e-13	2.35927e-11
ENSMUSG00000046605	B3gntl1	-0.233714	0.018496	0.0527863	-0.305868	0.0254149	0.0640738
ENSMUSG00000023009	Nckap5l	0.0636282	0.271557	0.438705	0.552478	6.7883e-22	3.72572e-20
ENSMUSG00000020268	Lyrm7	-0.087006	0.302265	0.47405	-0.456227	6.40172e-05	0.00038062
ENSMUSG00000050708	Ftl1	0.0728024	0.212886	0.369492	0.12636	0.0304033	0.0742583
ENSMUSG00000079109	Pms2	-0.0951088	0.212874	0.369492	0.00692469	0.918201	0.956987
ENSMUSG00000060671	Atp8b2	-0.316341	3.65203e-07	3.17676e-06	0.133474	0.0265034	0.0662509
ENSMUSG00000031533	Mrps31	0.0336881	0.47471	0.642362	0.0546434	0.296192	0.439044
ENSMUSG00000031969	Acad8	-0.00523618	0.923847	0.959864	-0.201052	0.00125	0.00508382
ENSMUSG00000021033	Gstz1	0.00101616	0.986836	0.99319	-0.149988	0.0258601	0.0649473
ENSMUSG00000032714	Syde1	-0.50482	2.98154e-51	1.8502e-49	-0.241559	5.87161e-12	1.26985e-10
ENSMUSG00000037720	Tmem33	0.0827377	0.0457825	0.111556	0.108256	0.00744878	0.0232591
ENSMUSG00000025532	Crcp	-0.0348671	0.513754	0.675794	-0.209648	0.000339024	0.00164116
ENSMUSG00000039737	Prkrip1	0.0313791	0.560056	0.716104	0.134942	0.0215539	0.0561421
ENSMUSG00000027907	S100a11	-0.211156	0.000860665	0.00377026	0.0809894	0.183651	0.309316
ENSMUSG00000026097	Ormdl1	-0.212068	0.00109527	0.00466927	-0.146656	0.0153346	0.0423735
ENSMUSG00000044807	Zfp354c	-0.672176	4.27097e-12	6.47144e-11	-0.89936	6.08494e-27	4.39432e-25
ENSMUSG00000052516	Robo2	0.261177	0.0638793	0.146055	0.105755	0.682674	0.785903
ENSMUSG00000025059	Gk	0.207724	9.6279e-05	0.000537816	0.1647	0.00107721	0.00448211
ENSMUSG00000019878	Hsf2	-0.257742	0.000365864	0.00176305	-0.0416116	0.53827	0.673943
ENSMUSG00000022261	Sdc2	-0.0142581	0.76192	0.860758	-0.128721	0.00435424	0.0148251
ENSMUSG00000069729	Arid1b	0.00528923	0.924058	0.959973	0.730358	2.45894e-40	3.53087e-38
ENSMUSG00000070462	Tlnrd1	-0.222204	0.00226771	0.00882571	0.161426	0.0205768	0.0540416
ENSMUSG00000044730	9930104L06Rik	0.0792956	0.220302	0.3789	0.00587008	0.940357	0.970374
ENSMUSG00000023911	Flywch2	-0.0264458	0.852367	0.916553	0.0785334	0.821413	0.889763
ENSMUSG00000026896	Ifih1	0.0688283	0.358012	0.53365	0.25015	0.00180468	0.00702584
ENSMUSG00000029924	Slc37a3	-0.0290817	0.551997	0.709761	0.0482417	0.306501	0.450379
ENSMUSG00000041736	Tspo	0.0304322	0.569368	0.724709	0.163302	0.00165168	0.00650816
ENSMUSG00000002320	Tm9sf1	-0.0335966	0.521786	0.682506	-0.00523414	0.914913	0.955133
ENSMUSG00000022391	Rangap1	0.0607667	0.141042	0.271806	-0.0615302	0.133485	0.240785
ENSMUSG00000058152	Chsy3	0.9265	4.9107e-51	3.03211e-49	0.6998	6.44631e-30	5.45243e-28
ENSMUSG00000025855	Prkar1b	1.43355	2.52884e-10	3.21282e-09	-0.419418	0.00385022	0.013352
ENSMUSG00000032135	Mcam	0.398321	3.96976e-09	4.46471e-08	-0.0479566	0.481369	0.624086
ENSMUSG00000018666	Cbx1	0.0906369	0.0430278	0.106228	-0.134966	0.00205074	0.00783314
ENSMUSG00000031446	Cul4a	0.120176	0.000938777	0.00406653	-0.0280562	0.452972	0.59807
ENSMUSG00000068874	Selenbp1	-0.394872	0.0016855	0.00678652	-0.263895	0.00869514	0.0265454
ENSMUSG00000054519	Zfp867	0.0240424	0.754022	0.854886	-0.338274	0.000238934	0.00120236
ENSMUSG00000025821	Zfp282	-0.0518495	0.358992	0.534505	0.16541	0.00243441	0.00905224
ENSMUSG00000021495	Fam193b	0.282961	0.00155193	0.00632501	0.0273903	0.739128	0.830376
ENSMUSG00000067713	Prkag1	-0.139514	0.00535766	0.0185068	-0.12164	0.0110173	0.0323787
ENSMUSG00000039804	Ncoa5	0.0629227	0.158984	0.29657	0.149185	0.000538368	0.00246874
ENSMUSG00000098905	Zfp953	0.0715926	0.600385	0.749946	0.212505	0.0406082	0.0943146
ENSMUSG00000056144	Trim34a	-0.427733	0.00136738	0.00564175	-1.01255	0.000358176	0.00171838
ENSMUSG00000079487	Med12	0.162954	0.00275359	0.0104243	0.0170783	0.771451	0.855251
ENSMUSG00000028426	Rad23b	0.0819539	0.0452755	0.110605	0.124384	0.00275322	0.010059
ENSMUSG00000025132	Arhgdia	0.00390818	0.93515	0.966454	0.113601	0.0177206	0.0477186
ENSMUSG00000025920	Stau2	0.0452271	0.370674	0.546431	-0.144293	0.0116795	0.0339458
ENSMUSG00000023018	Smarcd1	-0.360366	1.91694e-12	2.98139e-11	-0.254191	3.26805e-07	3.24853e-06
ENSMUSG00000032198	Dock6	0.0485278	0.433741	0.606544	0.0102947	0.893077	0.940125
ENSMUSG00000031666	Rbl2	-0.0626108	0.247988	0.412167	0.0739916	0.161471	0.280294
ENSMUSG00000021047	Nova1	-0.163309	0.102918	0.212531	-0.205017	0.0139616	0.0392202
ENSMUSG00000023175	Bsg	0.0308238	0.520171	0.681186	0.1674	0.000530233	0.00243414
ENSMUSG00000030084	Plxna1	0.0254898	0.696991	0.81926	0.456738	2.3424e-12	5.32713e-11
ENSMUSG00000030720	Cln3	-0.520491	5.77773e-06	4.12185e-05	-0.24725	0.00658815	0.0210497
ENSMUSG00000046204	Pnma2	-0.215489	0.0203917	0.0572573	-0.308567	0.0236935	0.0605403
ENSMUSG00000051768	Xrcc1	-0.111412	0.042504	0.105102	-0.106705	0.0435995	0.100058
ENSMUSG00000022526	Zfp251	-0.259869	2.98716e-05	0.000184534	-0.185227	0.00175642	0.00686395
ENSMUSG00000032883	Acsl3	0.756	1.89395e-50	1.1409e-48	0.470957	1.49372e-19	6.90858e-18
ENSMUSG00000026889	Rbm18	0.0692378	0.0808064	0.176304	-0.224631	2.08584e-07	2.15369e-06
ENSMUSG00000026098	Pms1	-0.3612	4.49428e-06	3.27819e-05	-0.111823	0.122889	0.225651
ENSMUSG00000057751	Megf6	-0.079846	0.515435	0.677716	0.137477	0.185111	0.311097
ENSMUSG00000041623	D11Wsu47e	-0.310408	6.97091e-05	0.000399832	-0.310741	8.67597e-06	6.35843e-05
ENSMUSG00000031840	Rab3a	0.0188228	0.850918	0.915729	-0.0606414	0.469053	0.613205
ENSMUSG00000031629	Cenpu	-0.0181315	0.876608	0.930906	-0.390796	8.6162e-05	0.000493972
ENSMUSG00000001630	Stk38l	0.0189152	0.751701	0.85343	-0.168548	0.0141357	0.0396011
ENSMUSG00000024913	Lrp5	0.288003	1.97307e-10	2.53807e-09	0.196187	6.68388e-05	0.000395492
ENSMUSG00000039501	Znfx1	-0.427651	2.11765e-13	3.58231e-12	-0.135352	0.0294335	0.072362
ENSMUSG00000027778	Ift80	-0.0402031	0.572685	0.727656	-0.155275	0.0185201	0.0495621
ENSMUSG00000038658	Ric1	0.519537	1.73414e-16	3.61738e-15	0.934625	6.53925e-51	1.71815e-48
ENSMUSG00000056938	Acbd4	-0.128366	0.0887604	0.190064	-0.56963	4.65333e-09	6.34728e-08
ENSMUSG00000003190	Bcl2l12	-0.426137	0.0047423	0.0166703	-0.214153	0.0471839	0.106405
ENSMUSG00000031198	Fundc2	0.0672216	0.102807	0.212515	0.0732321	0.0671294	0.140173
ENSMUSG00000021501	Caml	-0.200083	0.00634723	0.021354	-0.0322178	0.623624	0.739214
ENSMUSG00000025982	Sf3b1	0.255608	5.64749e-12	8.46369e-11	0.00525764	0.886857	0.935331
ENSMUSG00000048696	Mex3d	-0.225236	0.000795154	0.00351948	0.0916448	0.143048	0.254672
ENSMUSG00000018171	Vmp1	0.139601	0.000474195	0.00221393	0.121582	0.00362889	0.0127057
ENSMUSG00000039298	Cdk5rap2	0.0648628	0.0988393	0.206701	-0.0951245	0.020106	0.0530531
ENSMUSG00000022216	Psme1	-0.0662616	0.226579	0.386307	0.0621502	0.295143	0.437856
ENSMUSG00000055436	Srsf11	0.403827	9.5954e-24	2.89486e-22	0.208713	1.22758e-07	1.33445e-06
ENSMUSG00000046352	Gjb2	-0.3817	5.58184e-09	6.18763e-08	0.323784	4.8071e-07	4.59821e-06
ENSMUSG00000046962	Zbtb21	0.308849	6.79075e-09	7.44751e-08	0.200574	0.000776973	0.00337134
ENSMUSG00000021579	Lrrc14b	-2.38831	1.62025e-09	1.91285e-08	-3.31082	3.59314e-48	8.37201e-46
ENSMUSG00000026277	Stk25	0.0652781	0.0861542	0.185478	-0.00432001	0.91565	0.955749
ENSMUSG00000024806	Mlana	-0.180568	7.69664e-05	0.000437797	0.266034	5.11552e-09	6.93431e-08
ENSMUSG00000028256	Odf2l	0.014466	0.809989	0.890632	-0.427926	3.92089e-10	6.36406e-09
ENSMUSG00000018372	Cep95	-0.089665	0.13178	0.258556	-0.417171	1.33325e-09	1.98126e-08
ENSMUSG00000021775	Nr1d2	0.166405	0.00559543	0.0191619	0.400398	2.45574e-10	4.13724e-09
ENSMUSG00000010609	Psen2	0.738012	9.19915e-41	4.69423e-39	0.421317	8.15043e-15	2.40214e-13
ENSMUSG00000010307	Tmem86a	-0.609313	1.70141e-11	2.46315e-10	-0.568555	5.2733e-06	4.04975e-05
ENSMUSG00000047409	Ctdspl	-0.847953	5.90947e-32	2.39266e-30	-0.282168	1.52742e-05	0.000105493
ENSMUSG00000067158	Col4a4	0.933583	3.92291e-10	4.90325e-09	-0.0889603	0.86368	0.919685
ENSMUSG00000023988	Bysl	0.0627368	0.215617	0.372878	0.340633	3.38361e-12	7.56961e-11
ENSMUSG00000047641	Krt87	-1.22098	0.000260251	0.00130432	0.172129	0.23421	0.371135
ENSMUSG00000021252	Erg28	-0.067317	0.149136	0.282988	0.0753651	0.0914537	0.179093
ENSMUSG00000027555	Car13	0.118225	0.0296186	0.0779648	0.0846528	0.0982181	0.189249
ENSMUSG00000057766	Ankrd29	-0.0523662	0.713756	0.830267	-0.354169	0.00113054	0.00467395
ENSMUSG00000041193	Pla2g5	0.0289272	0.797253	0.882747	-0.439221	0.00881187	0.0268553
ENSMUSG00000034520	Gjc1	-0.754563	2.00679e-45	1.10633e-43	-0.12704	0.0132813	0.0375655
ENSMUSG00000020397	Med7	0.203989	4.25675e-05	0.000255178	0.0411263	0.460549	0.604841
ENSMUSG00000003378	Grik5	-0.110591	0.15953	0.297274	-0.320193	0.00200287	0.00768118
ENSMUSG00000027523	Gnas	0.0516072	0.104366	0.214732	0.119549	0.00016303	0.000859631
ENSMUSG00000019338	Zfp687	-0.0224329	0.75083	0.852833	-0.11588	0.0827181	0.165463
ENSMUSG00000024302	Dtna	-0.143418	0.0270116	0.0722006	-0.325857	1.43911e-05	0.000100065
ENSMUSG00000029128	Rab28	-0.0777495	0.15318	0.288572	0.0466212	0.363375	0.509343
ENSMUSG00000022012	Enox1	-0.147021	0.232133	0.392803	0.0508499	0.617829	0.73516
ENSMUSG00000020590	Snx13	-0.0172849	0.773117	0.868088	0.145784	0.0119008	0.034466
ENSMUSG00000039952	Dag1	-0.0599115	0.216581	0.374168	0.0722435	0.132461	0.239286
ENSMUSG00000069565	Dazap1	-0.036402	0.481411	0.648234	0.00199424	0.968583	0.991383
ENSMUSG00000020834	Dhrs13	-0.139762	0.12038	0.240516	0.181942	0.0948469	0.18448
ENSMUSG00000031065	Cdk16	0.0435639	0.331127	0.505543	0.01715	0.694662	0.796138
ENSMUSG00000054237	Fra10ac1	-0.163361	0.00606377	0.0205211	-0.377227	8.27048e-08	9.24273e-07
ENSMUSG00000018669	Cdk5rap3	-0.0267615	0.631941	0.773194	-0.0389817	0.519698	0.657557
ENSMUSG00000008540	Mgst1	-0.0923639	0.349878	0.525394	0.272318	0.00172551	0.00676455
ENSMUSG00000035356	Nfkbiz	1.13909	4.23555e-18	9.7402e-17	-0.100622	0.483453	0.625803
ENSMUSG00000003992	Ssbp2	-0.109373	0.0995703	0.207772	-0.111918	0.0644222	0.135875
ENSMUSG00000049097	Ankrd34a	-2.81348	6.53628e-17	1.39407e-15	-2.05133	7.43673e-33	7.28858e-31
ENSMUSG00000033186	Mzt1	0.171959	0.000186054	0.000966998	-0.167164	0.000688739	0.0030452
ENSMUSG00000025880	Smad7	-0.571306	3.65632e-11	5.11926e-10	-0.478095	2.17202e-06	1.82093e-05
ENSMUSG00000038843	Gcnt1	-0.314982	0.00124119	0.00518519	0.539673	3.13863e-06	2.53326e-05
ENSMUSG00000034509	Mad2l1bp	-0.35138	1.67911e-05	0.000108847	0.0977086	0.183284	0.308909
ENSMUSG00000005804	Bloc1s6	-0.0749725	0.134728	0.262795	-0.184318	0.000892379	0.00379738
ENSMUSG00000022837	Iqcb1	-0.045497	0.424083	0.597683	0.162163	0.0156365	0.0430774
ENSMUSG00000038387	Rras	-0.128108	0.0454409	0.110899	0.0484309	0.511088	0.649792
ENSMUSG00000035696	Rnf38	-0.256548	0.00120801	0.00506888	-0.092478	0.225579	0.360602
ENSMUSG00000031146	Plp2	0.0724036	0.454958	0.625515	0.0957245	0.511418	0.650144
ENSMUSG00000005823	Gpr108	0.0450013	0.358197	0.533838	0.00196918	0.970269	0.992451
ENSMUSG00000032690	Oas2	0.0756071	0.48775	0.653349	0.85193	0.293031	0.436045
ENSMUSG00000004071	Cdip1	0.239227	2.92687e-09	3.34666e-08	0.0654761	0.133187	0.240421
ENSMUSG00000079003	Samd1	-0.962609	1.52268e-30	5.76798e-29	-0.202946	0.0110604	0.0324814
ENSMUSG00000038696	Mapkap1	-0.112747	0.0178564	0.0512215	-0.0634469	0.163073	0.28232
ENSMUSG00000001768	Rin2	0.79892	4.28259e-19	1.0535e-17	0.358544	0.000168878	0.000886684
ENSMUSG00000040836	Gpr161	-0.152224	0.0329174	0.0850769	0.0947038	0.152328	0.267505
ENSMUSG00000015126	Tsr3	0.0597783	0.357333	0.533	-0.0142753	0.848949	0.909094
ENSMUSG00000031897	Psmb10	-0.0604909	0.420847	0.594491	0.122411	0.182439	0.308074
ENSMUSG00000041779	Tram2	-0.43403	3.08358e-07	2.71994e-06	-0.301827	4.64997e-05	0.0002854
ENSMUSG00000025287	Acot9	-0.0496856	0.310246	0.483252	-0.182258	0.000730532	0.00319906
ENSMUSG00000029405	G3bp2	-0.0257115	0.528131	0.687818	-0.059164	0.135792	0.244197
ENSMUSG00000022853	Ehhadh	0.034733	0.617749	0.762859	-0.0130835	0.834996	0.899848
ENSMUSG00000018983	E2f2	-0.464883	7.90538e-07	6.45232e-06	-0.400549	9.37628e-07	8.43933e-06
ENSMUSG00000040250	Ints13	-0.0494411	0.354125	0.52975	-0.266234	2.31694e-07	2.36462e-06
ENSMUSG00000050270	Tmem220	-0.138131	0.213837	0.370724	-0.948194	8.9424e-09	1.16857e-07
ENSMUSG00000064289	Tank	-0.0357991	0.561289	0.717086	-0.132179	0.0423382	0.0976531
ENSMUSG00000041881	Ndufa7	0.0479204	0.444627	0.616725	0.153773	0.0181529	0.0486902
ENSMUSG00000022131	Gpr180	0.49803	2.77089e-20	7.29589e-19	-0.100716	0.0518505	0.11479
ENSMUSG00000003528	Slc25a1	-0.0536158	0.328106	0.502764	0.282786	8.12084e-08	9.09195e-07
ENSMUSG00000011831	Evi5	0.0343911	0.639883	0.779128	0.113936	0.104992	0.199254
ENSMUSG00000022385	Gtse1	-0.508467	1.72178e-22	4.89913e-21	-0.28991	8.83491e-09	1.15574e-07
ENSMUSG00000040146	Rgl3	-0.188198	0.0191598	0.054292	0.0420554	0.660847	0.769868
ENSMUSG00000063531	Sema3e	0.300538	0.00271651	0.0103073	-0.0199755	0.877807	0.92912
ENSMUSG00000032220	Myo1e	0.754644	1.60811e-40	8.13878e-39	0.224324	0.000172999	0.000904857
ENSMUSG00000039542	Ncam1	0.20374	0.000454203	0.00213204	-0.171273	0.008947	0.0271933
ENSMUSG00000015341	Golga7	0.0538269	0.193455	0.344581	0.00295216	0.940736	0.970522
ENSMUSG00000042426	Dhx29	-0.0134926	0.772373	0.867646	0.0296638	0.504973	0.64394
ENSMUSG00000023026	Dip2b	0.3271	4.80832e-08	4.66442e-07	0.515237	2.3596e-18	9.94496e-17
ENSMUSG00000040383	Aqr	0.0781507	0.0648911	0.147821	0.138717	0.000746417	0.00325925
ENSMUSG00000031669	Gins3	-0.235587	0.00469249	0.0165234	-0.178634	0.0175184	0.0472553
ENSMUSG00000026999	Nup35	-0.110317	0.0568485	0.132984	0.0111975	0.836011	0.900511
ENSMUSG00000050296	Abca12	-0.325106	0.00386891	0.0140068	0.00602678	0.962954	0.98734
ENSMUSG00000022883	Robo1	1.0197	2.53212e-48	1.48901e-46	0.0934698	0.171166	0.293207
ENSMUSG00000035722	Abca7	0.146778	0.0163362	0.0476087	0.0578936	0.31768	0.461967
ENSMUSG00000073155	1810058I24Rik	0.0823311	0.102351	0.211786	-0.0646342	0.213214	0.345899
ENSMUSG00000027803	Wwtr1	0.343061	6.49067e-12	9.64539e-11	0.373548	7.0192e-13	1.7063e-11
ENSMUSG00000024769	Cdc42bpg	0.00434245	0.934029	0.965957	0.0314047	0.582221	0.706966
ENSMUSG00000039512	Uhrf1bp1	0.108345	0.0381961	0.0961443	0.0495522	0.374215	0.520697
ENSMUSG00000042462	Dctpp1	0.0358354	0.64634	0.78359	0.214593	0.00359548	0.0126081
ENSMUSG00000008333	Snrpb2	-0.048135	0.353557	0.529093	-0.132995	0.00757385	0.0235531
ENSMUSG00000027868	Tbx15	-0.332441	5.42393e-05	0.000317742	-0.138667	0.1903	0.317526
ENSMUSG00000074916	Chst14	-0.373339	6.9932e-07	5.78378e-06	-0.200212	0.00295557	0.0106689
ENSMUSG00000056966	Gjc3	-0.493093	0.000891413	0.0038884	0.18838	0.198449	0.327627
ENSMUSG00000061207	Stk19	0.125043	0.0692203	0.156014	-0.0730421	0.346619	0.492793
ENSMUSG00000019818	Cd164	0.222521	4.27437e-08	4.17266e-07	0.217944	1.28049e-07	1.38344e-06
ENSMUSG00000020758	Itgb4	0.0456884	0.768923	0.865345	-0.1139	0.307178	0.451267
ENSMUSG00000030091	Nup210	0.209082	3.04629e-06	2.27992e-05	0.0481207	0.276264	0.418954
ENSMUSG00000039943	Plcb4	0.154161	0.0115744	0.035678	0.0350613	0.615847	0.733753
ENSMUSG00000033808	Tmem87a	-0.06947	0.157419	0.294195	-0.0372086	0.482968	0.625604
ENSMUSG00000090553	Snrpe	0.045715	0.394588	0.569981	0.144513	0.00571639	0.0186849
ENSMUSG00000031617	Tmem184c	-0.0942765	0.151138	0.285777	-0.138636	0.0277313	0.0688487
ENSMUSG00000032872	Cyb5r4	0.135178	0.00329745	0.0122136	0.143984	0.000955088	0.00403503
ENSMUSG00000034765	Dusp5	2.54037	5.46469e-43	2.9598e-41	0.92313	0.129464	0.235124
ENSMUSG00000037465	Klf10	-0.691912	1.51816e-15	3.00926e-14	-1.12814	3.65209e-28	2.87259e-26
ENSMUSG00000021484	Lman2	0.113608	0.000324331	0.00158057	-0.0414053	0.185872	0.311874
ENSMUSG00000022272	Myo10	0.184843	0.00277645	0.0105044	0.0980413	0.108981	0.204873
ENSMUSG00000020435	Osbp2	2.3053	6.14001e-48	3.55976e-46	0.739138	0.485612	0.627269
ENSMUSG00000007411	Mark3	-0.104518	0.00299767	0.0112244	0.154382	9.40598e-06	6.84066e-05
ENSMUSG00000026646	Suv39h2	0.0633654	0.437707	0.610348	0.0055454	0.938392	0.969319
ENSMUSG00000020289	Nprl3	-0.135558	0.00684984	0.0228371	0.0472536	0.400435	0.549059
ENSMUSG00000024063	Lbh	-0.610141	4.96286e-24	1.51699e-22	-0.890674	1.55657e-48	3.8444e-46
ENSMUSG00000031803	B3gnt3	-0.0843486	0.530012	0.689322	0.00213765	0.99271	1
ENSMUSG00000030034	Ino80b	-0.41779	2.0398e-08	2.09041e-07	-0.0210984	0.763722	0.849275
ENSMUSG00000014550	Rbsn	0.0626408	0.133372	0.26085	-0.0163811	0.707727	0.806545
ENSMUSG00000030602	Pak4	-0.148803	0.00517736	0.0179844	-0.0126427	0.799871	0.875986
ENSMUSG00000025231	Sufu	-0.199711	0.00459763	0.0162279	-0.112646	0.0859926	0.17059
ENSMUSG00000028468	Rgp1	0.00217594	0.956606	0.977507	-0.224838	1.47974e-07	1.58347e-06
ENSMUSG00000052253	Zfp622	0.148298	0.00535212	0.0184928	0.23409	3.2182e-05	0.000205489
ENSMUSG00000031823	Zdhhc7	-0.081194	0.17176	0.315399	0.0386865	0.485246	0.627007
ENSMUSG00000038925	E330034G19Rik	-0.0875466	0.354736	0.530407	-0.0641117	0.422983	0.570179
ENSMUSG00000044477	Zfand3	-0.0643049	0.102403	0.211821	-0.121879	0.00342139	0.0120613
ENSMUSG00000078490	Cfap74	0.362945	6.86348e-07	5.6884e-06	-0.0270989	0.756598	0.843785
ENSMUSG00000023032	Slc4a8	0.0709792	0.175117	0.319615	0.0346926	0.484138	0.626361
ENSMUSG00000046768	Rhoj	-0.0369356	0.577958	0.732397	-0.034978	0.613911	0.732341
ENSMUSG00000005533	Igf1r	-0.148626	0.045183	0.110422	0.0580296	0.380394	0.52729
ENSMUSG00000028557	Rnf11	0.251221	1.43265e-08	1.50185e-07	0.199909	1.37888e-05	9.63659e-05
ENSMUSG00000015994	Fnta	-0.201228	1.04909e-06	8.41713e-06	-0.0152753	0.703254	0.80293
ENSMUSG00000019854	Reps1	0.0961214	0.0103466	0.0324536	0.255799	5.34529e-11	9.92617e-10
ENSMUSG00000048756	Foxo3	0.325352	2.50732e-12	3.86071e-11	-0.200191	3.6222e-05	0.000228217
ENSMUSG00000063334	Krr1	0.12524	0.00346286	0.0127308	0.0539633	0.244095	0.382287
ENSMUSG00000034210	Efcab14	0.0506139	0.435043	0.607873	0.228685	0.000223016	0.00113148
ENSMUSG00000079020	Slc45a4	0.182085	0.000328523	0.00159659	0.359608	4.29365e-10	6.89497e-09
ENSMUSG00000035877	Zhx3	-0.407805	4.83156e-06	3.50563e-05	-0.0866785	0.280319	0.422927
ENSMUSG00000023939	Mrpl14	-0.0955362	0.260866	0.425891	0.0198912	0.79928	0.875726
ENSMUSG00000023030	Slc11a2	0.254446	7.85435e-10	9.49984e-09	0.0169095	0.697547	0.798851
ENSMUSG00000025351	Cd63	0.0571331	0.230808	0.391356	0.163251	0.000685348	0.00303346
ENSMUSG00000030613	Ccdc90b	-0.149746	0.0142071	0.0422449	-0.40404	2.13491e-09	3.0835e-08
ENSMUSG00000029050	Ski	-0.434812	1.32302e-25	4.27695e-24	-0.0732723	0.0740534	0.151555
ENSMUSG00000020411	Nipal4	-0.18391	0.190528	0.340842	0.769245	0.00613576	0.0198185
ENSMUSG00000096472	Cdkn2d	-0.307812	0.000194274	0.00100422	-0.340991	5.92506e-06	4.49991e-05
ENSMUSG00000038486	Sv2a	-0.164506	0.254548	0.419402	-0.598425	2.37171e-07	2.41159e-06
ENSMUSG00000067724	Gbx1	-0.464267	0.00184133	0.00731378	-1.21462	0.0177211	0.0477186
ENSMUSG00000029427	Zcchc8	-0.0953306	0.0668137	0.151404	-0.129624	0.00908453	0.0275368
ENSMUSG00000079083	Jrkl	-0.145451	0.181058	0.32842	-0.4741	0.000472812	0.00219173
ENSMUSG00000022325	Pop1	0.0520988	0.335895	0.510231	0.151617	0.00292237	0.0105769
ENSMUSG00000003812	Dnase2a	-0.220055	0.00812451	0.0264512	-0.120551	0.115369	0.214465
ENSMUSG00000019916	P4ha1	0.00643577	0.92371	0.959864	0.134914	0.0542729	0.118901
ENSMUSG00000008305	Tle1	0.371633	1.75992e-13	3.01851e-12	0.73721	9.41526e-48	2.15313e-45
ENSMUSG00000054920	Klhl5	-0.248737	5.82173e-06	4.15084e-05	-0.223032	2.17194e-05	0.000144823
ENSMUSG00000037971	1110032A03Rik	-0.0373438	0.657834	0.791882	-0.470359	8.97494e-06	6.55089e-05
ENSMUSG00000028439	Fam219a	0.729676	3.99744e-47	2.28539e-45	0.36268	7.1112e-12	1.51147e-10
ENSMUSG00000014778	Fhod1	-1.10799	5.06999e-37	2.37156e-35	-0.707198	1.29438e-20	6.55096e-19
ENSMUSG00000079033	Mef2b	-0.243391	0.0758423	0.167996	-0.914194	0.000449824	0.00210412
ENSMUSG00000025428	Atp5a1	0.0798557	0.0279074	0.0742413	0.0904687	0.0123716	0.0356089
ENSMUSG00000033781	Asb13	-0.0397355	0.739599	0.846539	-0.330358	0.000461225	0.00214607
ENSMUSG00000068290	Ddrgk1	-0.0391126	0.542415	0.701024	0.122223	0.0670066	0.139987
ENSMUSG00000009575	Cbx5	-0.0321415	0.554371	0.711649	-0.00552258	0.918383	0.957056
ENSMUSG00000030264	Thumpd3	-0.147058	0.00164956	0.00666903	-0.185542	0.000183331	0.000950839
ENSMUSG00000028629	Exo5	-0.473498	1.65089e-07	1.50124e-06	-0.240313	0.00220544	0.00832365
ENSMUSG00000038080	Kdm1b	0.178947	0.0288845	0.0763636	-0.110183	0.132397	0.239231
ENSMUSG00000012519	Mlkl	-0.0828237	0.161594	0.300485	-0.00427875	0.945507	0.974548
ENSMUSG00000026860	Sh3glb2	-0.0559622	0.342378	0.517253	0.0426894	0.445624	0.591086
ENSMUSG00000029649	Pomp	0.0682065	0.229011	0.389325	0.0931643	0.0930349	0.181844
ENSMUSG00000030022	Adamts9	3.86668	5.90049e-47	3.35784e-45	0.00485078	0.992731	1
ENSMUSG00000024096	Ralbp1	-0.106718	0.00381077	0.0138184	0.0149489	0.679235	0.783108
ENSMUSG00000030876	Mettl9	-0.0166679	0.7046	0.823735	-0.130541	0.00462291	0.0155766
ENSMUSG00000025354	Dnajc14	-0.121023	0.00516441	0.0179547	0.0444751	0.286613	0.429746
ENSMUSG00000040907	Atp1a3	-0.046098	0.734271	0.843176	0.0886562	0.808434	0.881144
ENSMUSG00000000532	Acvr1b	-0.242707	0.000183285	0.000954612	-0.33866	1.96659e-05	0.000132273
ENSMUSG00000039246	Lyplal1	0.0381525	0.473285	0.641305	-0.0629579	0.290177	0.432829
ENSMUSG00000025925	Terf1	-0.135204	0.0507371	0.121003	-0.0992448	0.115903	0.215263
ENSMUSG00000044857	Lemd2	0.0901164	0.107625	0.21968	-0.199188	0.000598832	0.00269791
ENSMUSG00000018068	Ints2	0.135554	0.0437044	0.107511	-0.0437469	0.501442	0.640734
ENSMUSG00000039307	Hexdc	0.0834005	0.362153	0.538045	-0.393943	0.000724634	0.00317548
ENSMUSG00000040785	Ttc3	-0.00930119	0.828948	0.903582	-0.192176	7.02966e-06	5.26117e-05
ENSMUSG00000045333	Zfp423	-0.319087	0.0217759	0.0604234	0.0593199	0.889438	0.937413
ENSMUSG00000040563	Plppr2	-0.0258665	0.758747	0.858509	-0.0320326	0.767357	0.852243
ENSMUSG00000017144	Rnd3	-0.550412	1.86584e-13	3.1825e-12	0.138247	0.100539	0.192728
ENSMUSG00000039646	Vasn	-0.747723	9.90365e-09	1.0644e-07	0.957379	6.66247e-16	2.17084e-14
ENSMUSG00000020376	Rnf130	-0.0497648	0.368538	0.544418	-0.0654846	0.269439	0.41134
ENSMUSG00000027422	Rrbp1	-0.0172513	0.641536	0.78027	0.0438917	0.250457	0.389288
ENSMUSG00000036676	Tmtc3	0.112916	0.176543	0.321607	-0.0535343	0.505858	0.644606
ENSMUSG00000039115	Itga9	0.0277218	0.658906	0.792411	0.0298965	0.689362	0.791385
ENSMUSG00000036246	Gmip	-0.341642	5.90305e-06	4.20397e-05	0.0236424	0.730898	0.824205
ENSMUSG00000021671	Poc5	-0.0999661	0.0862061	0.185528	-0.161038	0.00301572	0.0108417
ENSMUSG00000037904	Ankrd9	0.149252	0.212998	0.369582	0.443519	5.32994e-06	4.08563e-05
ENSMUSG00000030322	Mbd4	-0.195794	0.0408699	0.101744	0.0608018	0.476551	0.620249
ENSMUSG00000033467	Crlf2	0.1051	0.338812	0.513121	0.0340425	0.833243	0.899057
ENSMUSG00000002820	Atg4d	-0.0565596	0.481265	0.648178	0.0434843	0.550539	0.684378
ENSMUSG00000070044	Fam149a	0.10947	0.0473261	0.114594	0.0669936	0.200511	0.330192
ENSMUSG00000040653	Ppp1r14c	-0.377754	0.0117821	0.0362295	0.0690323	0.554698	0.687765
ENSMUSG00000021796	Bmpr1a	-0.191615	0.0022725	0.00883322	0.0897606	0.143183	0.254744
ENSMUSG00000045854	Lyrm2	-0.131115	0.0586997	0.136372	-0.196679	0.0203213	0.0534956
ENSMUSG00000038569	Rad9b	-0.0867528	0.528717	0.688436	-0.858533	0.00961236	0.0287974
ENSMUSG00000059005	Hnrnpa3	0.165169	0.00435876	0.0155164	0.120367	0.0366288	0.0864048
ENSMUSG00000033871	Ppargc1b	0.968943	1.68081e-12	2.63739e-11	0.102539	0.334142	0.479247
ENSMUSG00000000782	Tcf7	-0.640484	1.42427e-07	1.30671e-06	-0.105199	0.544202	0.679235
ENSMUSG00000034327	Kctd9	-0.0889701	0.147297	0.280402	0.114131	0.0455815	0.103553
ENSMUSG00000053754	Chd8	0.0184259	0.754309	0.855054	0.113831	0.0471194	0.106334
ENSMUSG00000068036	Afdn	0.0185098	0.781201	0.872483	0.0813936	0.215181	0.348449
ENSMUSG00000041697	Cox6a1	0.0147556	0.799124	0.883788	0.242467	4.27607e-05	0.000265219
ENSMUSG00000019578	Ubxn6	0.0255237	0.636535	0.776736	0.163671	0.00391293	0.0135425
ENSMUSG00000090035	Galnt4	0.0105101	0.930514	0.96376	-0.0868109	0.363315	0.509329
ENSMUSG00000018677	Slc25a39	0.106828	0.0236302	0.0647458	0.144911	0.0024153	0.00899474
ENSMUSG00000052713	Zfp608	-1.55496	3.518e-46	1.97472e-44	-0.00466473	0.965602	0.989368
ENSMUSG00000040548	Tex2	0.356257	3.23207e-23	9.52573e-22	0.351309	2.17815e-23	1.32503e-21
ENSMUSG00000022677	Fopnl	-0.0151542	0.800096	0.884398	-0.167547	0.00307995	0.0110308
ENSMUSG00000026958	Dpp7	0.0602272	0.372426	0.548164	0.152269	0.0311593	0.0758051
ENSMUSG00000039470	Zdhhc2	0.163346	0.00590429	0.0200486	0.0606536	0.276259	0.418954
ENSMUSG00000036775	Decr2	-0.0322752	0.585756	0.73932	-0.135605	0.047135	0.106334
ENSMUSG00000002948	Map2k7	-0.0215488	0.698006	0.81948	0.206268	0.000129263	0.000706937
ENSMUSG00000041215	Yeats2	-0.0416052	0.574924	0.729972	0.164471	0.0198985	0.052618
ENSMUSG00000021591	Glrx	-0.209333	0.218882	0.377088	-0.251505	0.0312811	0.0760317
ENSMUSG00000042419	Nfkbil1	-0.0800385	0.278878	0.446965	-0.0514822	0.554077	0.687453
ENSMUSG00000028277	Ube2j1	0.362609	9.26386e-19	2.22135e-17	0.0727466	0.0871823	0.172341
ENSMUSG00000005150	Wdr83	0.0204404	0.800643	0.884676	0.0473087	0.50107	0.640504
ENSMUSG00000006288	Ttc5	-0.0923617	0.156697	0.293278	0.315206	2.43059e-07	2.46572e-06
ENSMUSG00000031594	Fgl1	-0.146913	0.247444	0.411484	-0.238304	0.343831	0.489901
ENSMUSG00000075467	Dnlz	-0.00215547	0.972572	0.984632	-0.130281	0.059945	0.128652
ENSMUSG00000023169	Slc38a1	0.692048	9.43695e-37	4.39762e-35	0.33103	1.69833e-09	2.49082e-08
ENSMUSG00000021794	Glud1	0.0582059	0.103196	0.212855	0.190485	4.94557e-07	4.71605e-06
ENSMUSG00000042599	Kdm7a	0.117692	0.381515	0.55783	-0.0330185	0.809517	0.88209
ENSMUSG00000025139	Tollip	0.204047	1.55401e-08	1.61808e-07	0.0514818	0.171313	0.293378
ENSMUSG00000039405	Prss23	0.202317	0.00110437	0.00470109	-0.539112	1.01171e-16	3.64246e-15
ENSMUSG00000025268	Maged2	-0.29073	0.000338759	0.00164245	-0.042752	0.548154	0.682718
ENSMUSG00000028382	Ptbp3	-0.0172468	0.801551	0.885362	0.0620739	0.359539	0.505804
ENSMUSG00000039849	Pcif1	-0.0311342	0.619009	0.763727	-0.0682888	0.249483	0.388439
ENSMUSG00000095041	AC149090.1	-0.0587033	0.384994	0.561177	0.10909	0.10186	0.194888
ENSMUSG00000022208	Jph4	-0.281867	0.0229884	0.0632399	-0.0837773	0.675603	0.780466
ENSMUSG00000033364	Usp37	0.601215	9.56136e-46	5.34268e-44	0.176214	3.42807e-05	0.000217116
ENSMUSG00000063727	Tnfrsf11b	-0.706047	1.42885e-05	9.4006e-05	-0.884132	0.0750733	0.153287
ENSMUSG00000004626	Stxbp2	-0.0154341	0.70714	0.825922	0.0508581	0.24871	0.387695
ENSMUSG00000026234	Ncl	0.144756	0.0142325	0.0423001	0.140697	0.0174265	0.0470588
ENSMUSG00000018379	Srsf1	0.0981328	0.0133114	0.0401422	-0.118811	0.00261891	0.00963099
ENSMUSG00000030726	Pold3	-0.107	0.0400615	0.100044	0.0131348	0.790765	0.868742
ENSMUSG00000023050	Map3k12	-0.547084	7.87083e-06	5.45131e-05	-0.374171	0.000409572	0.00193415
ENSMUSG00000057134	Ado	-0.0599023	0.235432	0.396485	0.0240848	0.62281	0.738645
ENSMUSG00000024121	Atp6v0c	0.0997594	0.0134878	0.0405347	0.178888	2.2012e-05	0.0001463
ENSMUSG00000018770	Atp5g3	0.0412212	0.38135	0.557775	0.132273	0.00468109	0.015734
ENSMUSG00000031684	Slc10a7	-0.200401	0.0236582	0.0648082	-0.0707014	0.361489	0.507626
ENSMUSG00000021569	Trip13	0.0238779	0.708985	0.826818	-0.130529	0.0312759	0.0760317
ENSMUSG00000034612	Chst11	0.440024	3.81584e-05	0.000231216	-0.274655	0.00272531	0.00996886
ENSMUSG00000028138	Adh5	0.0568622	0.216769	0.374418	0.066184	0.166706	0.287321
ENSMUSG00000042496	Prdm10	-0.0782258	0.345947	0.521737	0.21987	0.0031126	0.0111381
ENSMUSG00000026864	Hspa5	0.170411	0.00255112	0.00975349	0.436472	1.21037e-14	3.45993e-13
ENSMUSG00000026966	Ssna1	-0.123743	0.131825	0.258591	-0.0367138	0.636433	0.74929
ENSMUSG00000040396	Abhd13	0.385735	1.24399e-20	3.32511e-19	0.0779462	0.0738288	0.15122
ENSMUSG00000029148	Nrbp1	-0.0975266	0.0141437	0.0420868	-0.0752369	0.0731489	0.150102
ENSMUSG00000040669	Phc1	-0.0226343	0.69257	0.815622	-0.00521508	0.923002	0.959797
ENSMUSG00000038188	Scarf1	0.0271522	0.848746	0.914787	-0.149587	0.708245	0.806986
ENSMUSG00000039693	Msantd3	-0.406952	6.56623e-08	6.27118e-07	0.034253	0.62655	0.741401
ENSMUSG00000070327	Rnf213	-0.0291587	0.75204	0.853579	-0.199769	0.0369471	0.0870226
ENSMUSG00000055720	Ubl7	-0.00327408	0.952412	0.975849	0.105816	0.0710284	0.146481
ENSMUSG00000038319	Kcnh2	-0.331809	0.0190691	0.0541218	-1.44085	0.0262492	0.0657108
ENSMUSG00000047284	Neurl4	-0.000683532	0.990121	0.995117	0.0121591	0.839333	0.903104
ENSMUSG00000057788	Ddx49	0.0439273	0.47203	0.640208	0.174981	0.00288091	0.0104513
ENSMUSG00000044221	Grsf1	-0.0617814	0.117189	0.235345	0.0344144	0.370477	0.517009
ENSMUSG00000031610	Scrg1	-0.333098	0.228821	0.389109	-0.00215122	0.988125	1
ENSMUSG00000050786	Ccdc126	-0.494814	9.31612e-11	1.24507e-09	-1.05613	8.92697e-46	1.8072e-43
ENSMUSG00000032217	Rnf111	0.0520667	0.501071	0.664873	0.0529435	0.514599	0.652844
ENSMUSG00000020132	Rab21	0.0963304	0.0133518	0.0402247	0.0592884	0.152582	0.267837
ENSMUSG00000028455	Stoml2	0.0735508	0.187154	0.336463	0.0309988	0.596103	0.71873
ENSMUSG00000028920	Fbxo42	0.0333857	0.509299	0.672009	0.0472817	0.361691	0.5078
ENSMUSG00000042997	Nhlrc3	0.352101	2.10295e-07	1.89281e-06	0.0419701	0.577541	0.703805
ENSMUSG00000035735	Dagla	-0.223198	0.0017886	0.00713879	-0.0732886	0.372741	0.51923
ENSMUSG00000074480	Mex3a	-0.461763	1.88445e-14	3.44247e-13	-0.127562	0.0289137	0.071297
ENSMUSG00000113902	Ndufb1-ps	0.136298	0.0194717	0.0550459	0.0794281	0.193229	0.320983
ENSMUSG00000029199	Lias	-0.0199634	0.699153	0.819773	-0.264726	3.28773e-06	2.64324e-05
ENSMUSG00000026921	Egfl7	-0.0184169	0.820334	0.897679	0.0633419	0.513181	0.651447
ENSMUSG00000004642	Slbp	-0.0151759	0.722087	0.836077	-0.100134	0.0152699	0.0422232
ENSMUSG00000011096	Akt1s1	0.00533486	0.919155	0.957375	-0.0347989	0.526536	0.663896
ENSMUSG00000006095	Tbcb	-0.102325	0.073381	0.163689	0.173832	0.00171012	0.00671273
ENSMUSG00000033773	Rpap2	-0.153048	0.00972315	0.0307717	-0.158767	0.0211293	0.0552106
ENSMUSG00000040813	Tex264	-0.0780471	0.157892	0.294889	0.0403488	0.488857	0.630175
ENSMUSG00000035776	Cd99l2	-0.183612	0.00584494	0.0198895	-0.0604731	0.323784	0.468307
ENSMUSG00000003752	Itpkc	0.0874744	0.252292	0.41714	0.413159	5.54236e-06	4.23269e-05
ENSMUSG00000023868	Pde10a	1.28587	9.79485e-17	2.07118e-15	-0.18885	0.803812	0.879054
ENSMUSG00000034300	Fam53c	0.482207	2.33436e-22	6.62689e-21	0.0579202	0.231226	0.367753
ENSMUSG00000024270	Slc39a6	0.049894	0.156736	0.293308	0.189202	5.19999e-08	5.99577e-07
ENSMUSG00000026781	Acbd5	-0.315532	1.7473e-06	1.35451e-05	-0.17492	0.00431761	0.0147166
ENSMUSG00000052395	Rft1	-0.0907113	0.148245	0.281643	-0.237459	0.00138378	0.00555716
ENSMUSG00000042726	Trafd1	0.0748444	0.185496	0.334496	0.0215575	0.744824	0.834167
ENSMUSG00000030801	Kat8	-0.0865711	0.174593	0.318989	-0.345458	2.88743e-06	2.35359e-05
ENSMUSG00000058331	Zfp85	-0.306385	0.188302	0.337925	0.0225828	0.870177	0.923815
ENSMUSG00000023456	Tpi1	0.0895542	0.102893	0.212516	0.0419758	0.442945	0.588493
ENSMUSG00000020898	Ctc1	-0.073251	0.0967859	0.203301	-0.0323713	0.500544	0.640143
ENSMUSG00000031310	Zmym3	-0.3954	8.08718e-10	9.75279e-09	-0.390065	5.44614e-11	1.00831e-09
ENSMUSG00000095677	Dynlt1f	0.145639	0.188451	0.338044	0.206189	0.0320609	0.0775858
ENSMUSG00000058444	Map2k5	-0.156685	0.00335372	0.0123886	-0.340285	9.71026e-09	1.25562e-07
ENSMUSG00000025572	Tmc6	-0.0506777	0.362538	0.538488	0.135318	0.0124485	0.0357753
ENSMUSG00000034974	Dapk3	-0.251409	0.00146653	0.00601068	0.0393543	0.595887	0.718614
ENSMUSG00000030201	Lrp6	-0.1057	0.210335	0.366558	0.282099	0.00071643	0.00314847
ENSMUSG00000030087	Klf15	0.296463	1.30705e-05	8.66852e-05	-0.307459	9.16094e-05	0.000521329
ENSMUSG00000038650	Rnh1	0.0606798	0.206611	0.361752	0.123794	0.0177519	0.0477809
ENSMUSG00000026222	Sp100	-0.288876	0.0434629	0.107088	-0.538116	0.118511	0.219256
ENSMUSG00000032235	Ice2	0.00720109	0.903395	0.947996	-0.277817	5.1079e-05	0.000311033
ENSMUSG00000048174	Tmem81	0.218679	0.0439915	0.108067	-0.404967	0.00221313	0.00834756
ENSMUSG00000057278	Snrpg	0.064556	0.305549	0.477805	0.0613571	0.312616	0.457188
ENSMUSG00000066894	Vsig10	-0.0111288	0.864685	0.923861	-0.168079	0.0333476	0.0800563
ENSMUSG00000043262	Uevld	0.100443	0.170669	0.313902	-0.295434	1.09851e-05	7.8686e-05
ENSMUSG00000002731	Prkra	-0.151446	0.0264049	0.0709319	0.0298199	0.634978	0.748077
ENSMUSG00000034993	Vat1	0.154778	1.7734e-06	1.37302e-05	0.285331	1.02934e-18	4.52361e-17
ENSMUSG00000015501	Hivep2	1.19249	4.46209e-42	2.3751e-40	0.18559	0.0423607	0.0976868
ENSMUSG00000073096	Lrrc61	-0.119435	0.0435508	0.107197	-0.197977	0.00244568	0.00908868
ENSMUSG00000042650	Alkbh5	-0.0717303	0.111064	0.225294	0.15126	0.000654518	0.00291582
ENSMUSG00000025353	Ormdl2	0.0292232	0.596947	0.747789	0.220754	2.68529e-05	0.000175361
ENSMUSG00000034083	Ccdc174	0.460621	4.74695e-27	1.61044e-25	0.331673	4.21851e-13	1.05454e-11
ENSMUSG00000034248	Slc25a37	0.417032	2.57382e-07	2.28499e-06	0.160321	0.06513	0.137044
ENSMUSG00000048647	Exd1	1.19043	1.6837e-14	3.09405e-13	-0.0867739	0.698157	0.799104
ENSMUSG00000075254	Heg1	-0.0543511	0.539907	0.69888	0.167088	0.0793367	0.160296
ENSMUSG00000023021	Cers5	-0.033632	0.466205	0.635309	0.0638045	0.153386	0.268939
ENSMUSG00000005774	Rfx5	-0.43271	5.85236e-08	5.63295e-07	0.177147	0.0156417	0.0430774
ENSMUSG00000061536	Sec22c	-0.458026	3.79351e-14	6.77945e-13	-0.175916	0.00215813	0.00818261
ENSMUSG00000052727	Map1b	0.385232	0.0045093	0.015974	0.106209	0.44277	0.588427
ENSMUSG00000041890	Git2	-0.284919	2.96847e-06	2.22707e-05	-0.163228	0.00427464	0.0145983
ENSMUSG00000029998	Pcyox1	-0.190026	4.1227e-07	3.55029e-06	-0.289762	4.77137e-15	1.44416e-13
ENSMUSG00000025993	Slc40a1	-0.83969	8.25922e-18	1.87143e-16	-0.28623	0.00103287	0.00431783
ENSMUSG00000033307	Mif	0.04116	0.393822	0.569438	0.255774	1.65771e-07	1.75566e-06
ENSMUSG00000002477	Snrpd1	0.00172289	0.977645	0.987218	0.0120285	0.840311	0.903391
ENSMUSG00000008398	Elk3	-1.08859	8.04283e-35	3.5727e-33	-0.673124	3.66461e-17	1.39674e-15
ENSMUSG00000041773	Enc1	-0.604833	8.3835e-33	3.52135e-31	-0.0255885	0.606269	0.726875
ENSMUSG00000026784	Pdss1	0.210103	0.0422095	0.104521	-0.0107879	0.905095	0.948203
ENSMUSG00000035200	Chrnb4	-0.179511	0.191109	0.341584	-0.0393462	0.883349	0.932747
ENSMUSG00000042647	Acad12	-0.342159	0.0021413	0.00837595	-0.682121	5.50352e-05	0.000332663
ENSMUSG00000017843	Ppp2r5c	0.119511	0.000600522	0.00272541	0.154396	6.85289e-06	5.13821e-05
ENSMUSG00000031150	Ccdc120	-0.618838	2.57911e-06	1.95156e-05	-0.225702	0.0252511	0.0637221
ENSMUSG00000022634	Yaf2	-0.056156	0.224043	0.383467	-0.294936	6.09745e-09	8.17561e-08
ENSMUSG00000021770	Samd8	0.224751	0.000981386	0.00423007	0.0770441	0.278312	0.420965
ENSMUSG00000053560	Ier2	-0.221161	0.000614575	0.00278203	-0.315538	1.23455e-05	8.71168e-05
ENSMUSG00000019039	Dalrd3	0.146742	0.0149023	0.0440259	0.116821	0.0958177	0.185754
ENSMUSG00000006463	Zdhhc24	-0.0728301	0.356014	0.531482	-0.218996	0.0139833	0.0392632
ENSMUSG00000022528	Hes1	-0.931147	1.76625e-18	4.15456e-17	-1.64843	3.65616e-22	2.03378e-20
ENSMUSG00000032777	Gtf3c1	-0.0243733	0.564252	0.719383	0.17849	1.9169e-05	0.000129354
ENSMUSG00000049932	H2ax	0.0962753	0.0498723	0.119448	0.702698	2.35009e-44	4.46481e-42
ENSMUSG00000031256	Cstf2	0.096344	0.0446831	0.109389	-0.0101381	0.826587	0.893531
ENSMUSG00000086040	Wipf3	-0.495041	4.13399e-05	0.000248664	-0.456124	0.008815	0.0268582
ENSMUSG00000020471	Pold2	-0.056487	0.433529	0.606512	0.147397	0.0347618	0.0828713
ENSMUSG00000022561	Gpaa1	0.0866101	0.101904	0.211037	0.118763	0.021022	0.0549536
ENSMUSG00000067430	Zfp763	-0.205078	0.130518	0.256609	-0.1207	0.272506	0.414685
ENSMUSG00000069114	Zbtb10	0.55908	1.00305e-11	1.47285e-10	0.0722567	0.414	0.5614
ENSMUSG00000025939	Ube2w	0.0586553	0.318204	0.49211	0.0849974	0.175807	0.29966
ENSMUSG00000041958	Pigs	0.0933484	0.00900079	0.0288254	0.132439	0.000602511	0.00271251
ENSMUSG00000020843	Timm22	0.0615977	0.226305	0.386106	-0.0836506	0.127043	0.23177
ENSMUSG00000020472	Zkscan17	-0.0910082	0.09221	0.195687	-0.0401873	0.436967	0.583426
ENSMUSG00000068798	Rap1a	-0.0639851	0.157093	0.293707	-0.0760213	0.0776623	0.157687
ENSMUSG00000013663	Pten	-0.0315284	0.576589	0.731412	0.00719882	0.896171	0.941937
ENSMUSG00000021306	Gpr137b	0.432918	3.34916e-13	5.59659e-12	0.833467	4.52579e-44	8.34163e-42
ENSMUSG00000032589	Bsn	-0.230973	0.46381	0.633088	-1.3298	1.88693e-12	4.31512e-11
ENSMUSG00000051469	Zfp24	-0.125895	0.0162507	0.0474196	-0.0956846	0.0602568	0.129096
ENSMUSG00000070939	Tgfbrap1	-0.189538	0.000373944	0.00179752	0.00136016	0.97886	0.998435
ENSMUSG00000027397	Slc20a1	0.262424	2.62512e-06	1.98395e-05	0.806203	5.53086e-44	1.00442e-41
ENSMUSG00000038503	Mesd	0.054437	0.230934	0.391501	0.102275	0.0395276	0.0921688
ENSMUSG00000025403	Shmt2	0.0735245	0.0521221	0.123646	0.0879052	0.0227191	0.0586031
ENSMUSG00000020876	Snx11	0.669286	3.32498e-36	1.52075e-34	0.0209874	0.712921	0.810172
ENSMUSG00000022707	Gbe1	0.0105847	0.829666	0.90404	0.00312231	0.953298	0.980117
ENSMUSG00000032000	Birc3	0.0320682	0.821234	0.898425	-0.42735	0.08283	0.165593
ENSMUSG00000024457	Trim26	-0.0529619	0.248426	0.412784	0.386555	2.22473e-15	6.86829e-14
ENSMUSG00000028064	Sema4a	0.246142	0.0783046	0.171847	0.384389	0.0949471	0.184577
ENSMUSG00000042625	Safb2	0.172539	0.00136205	0.00562727	-0.0942349	0.07155	0.147307
ENSMUSG00000023353	Agap3	-0.166152	0.0093109	0.0296341	0.253785	4.42398e-05	0.000272886
ENSMUSG00000026470	Stx6	0.0116432	0.8127	0.892568	0.111376	0.0173493	0.0468709
ENSMUSG00000036751	Cox6b1	-0.0173125	0.765489	0.863087	0.21749	0.000147239	0.000787172
ENSMUSG00000010936	Vac14	-0.0515679	0.32959	0.504317	-0.00671452	0.89473	0.941143
ENSMUSG00000022307	Oxr1	0.0739641	0.164739	0.305139	-0.0544124	0.2883	0.431071
ENSMUSG00000031887	Tradd	-0.214138	0.00880673	0.028292	0.128572	0.0808838	0.162562
ENSMUSG00000038250	Usp38	0.220383	5.23697e-05	0.000308547	0.0414971	0.431405	0.578197
ENSMUSG00000009145	Dqx1	0.30067	0.0346246	0.0885258	-0.802474	0.000164556	0.000866197
ENSMUSG00000024835	Coro1b	-0.0854306	0.10534	0.216264	0.0112056	0.824771	0.892256
ENSMUSG00000059142	Zfp945	0.178182	0.0541373	0.127609	0.127681	0.21793	0.351839
ENSMUSG00000032298	Neil1	0.221446	0.0201693	0.056774	-0.249269	0.0493044	0.110141
ENSMUSG00000024276	Zfp397	0.15444	0.0134302	0.040382	0.0151533	0.819237	0.888917
ENSMUSG00000028693	Nasp	0.0450527	0.342874	0.517876	0.0895368	0.053869	0.1182
ENSMUSG00000079523	Tmsb10	-0.0584939	0.458627	0.628241	0.263506	0.000810811	0.0034985
ENSMUSG00000020476	Dbnl	-0.145946	0.000657066	0.00295811	-0.0583587	0.166258	0.286749
ENSMUSG00000028173	Wls	0.0521079	0.10229	0.211693	0.0209501	0.521198	0.658712
ENSMUSG00000071652	Ints5	-0.345843	1.89743e-08	1.95099e-07	-0.114203	0.0475259	0.106987
ENSMUSG00000033233	Trim45	-0.333124	0.0012186	0.00510638	0.00360355	0.979991	0.999167
ENSMUSG00000028672	Hmgcl	0.0149499	0.831492	0.904734	-0.0361619	0.651177	0.761928
ENSMUSG00000038738	Shank1	-0.0637736	0.586067	0.739409	-0.138721	0.472219	0.615845
ENSMUSG00000069171	Nr2f1	0.138266	0.151567	0.2865	-0.0156776	0.853617	0.912431
ENSMUSG00000047757	Fancb	-0.300009	0.036532	0.0925213	0.134516	0.230863	0.367246
ENSMUSG00000024247	Pkdcc	0.0364132	0.690301	0.814031	-0.665688	2.64157e-10	4.43819e-09
ENSMUSG00000026189	Pecr	0.103106	0.191485	0.341959	0.110204	0.259443	0.399683
ENSMUSG00000037363	Letm2	-0.233425	0.0256654	0.0693073	-0.817861	6.49732e-08	7.39496e-07
ENSMUSG00000000093	Tbx2	-0.532069	3.3573e-14	6.01732e-13	0.872685	1.61113e-35	1.82531e-33
ENSMUSG00000028837	Psmb2	0.0169128	0.769024	0.865379	0.124748	0.0262156	0.0656533
ENSMUSG00000075284	Wipf1	-0.00547312	0.933788	0.965957	0.0535347	0.381204	0.5281
ENSMUSG00000050088	1600012H06Rik	-0.205192	0.00246457	0.00947837	-0.0931232	0.134897	0.242764
ENSMUSG00000039182	AW209491	0.118233	0.042062	0.10426	0.0837845	0.209781	0.341721
ENSMUSG00000020766	Galk1	0.00196067	0.975392	0.986172	0.0959843	0.125672	0.229744
ENSMUSG00000022999	Lmbr1l	0.110747	0.123861	0.246187	0.0600369	0.508704	0.647627
ENSMUSG00000020671	Rab10	0.108826	0.00271057	0.010293	0.0578972	0.120473	0.222213
ENSMUSG00000039917	Rhbdd2	0.101271	0.0414534	0.102999	0.0678128	0.219138	0.353004
ENSMUSG00000029432	Nipsnap2	0.0458418	0.249153	0.413548	-0.02184	0.610495	0.729886
ENSMUSG00000030871	Ears2	0.0565233	0.436253	0.60894	0.0259857	0.773962	0.857206
ENSMUSG00000027605	Acss2	-0.0192423	0.842119	0.91063	-0.0833531	0.312978	0.457447
ENSMUSG00000061474	Mrps36	-0.092798	0.311558	0.484929	0.357866	1.10841e-05	7.93494e-05
ENSMUSG00000020523	Fam114a2	-0.0540399	0.207757	0.363218	-0.145031	0.000496949	0.00229757
ENSMUSG00000036513	Commd2	-0.0434347	0.469151	0.638085	0.104615	0.0606429	0.129721
ENSMUSG00000025172	Ankrd2	0.049099	0.729983	0.841016	0.316529	0.00391269	0.0135425
ENSMUSG00000020682	Mmp28	0.29118	0.0206208	0.0578085	-0.374303	0.54321	0.678409
ENSMUSG00000034883	Lrr1	-0.427795	1.04089e-05	7.03552e-05	-0.0270051	0.75264	0.840357
ENSMUSG00000006576	Slc4a3	0.0958279	0.225054	0.384703	0.0403517	0.683938	0.786767
ENSMUSG00000050555	Hyls1	-0.19548	0.0990854	0.20711	-0.166993	0.0728366	0.149536
ENSMUSG00000035517	Tdrd7	-0.126073	0.0250274	0.0678515	-0.0301135	0.625742	0.740516
ENSMUSG00000020661	Dnmt3a	-0.416783	8.72579e-10	1.04922e-08	-0.156358	0.016519	0.0450514
ENSMUSG00000045659	Plekha7	-0.717162	8.66903e-16	1.74071e-14	-0.786348	2.00205e-23	1.23002e-21
ENSMUSG00000040675	Mthfd1l	0.146593	0.00150621	0.00616104	0.152081	0.000922989	0.00391415
ENSMUSG00000076441	Ass1	-0.130168	0.0463072	0.112558	0.01917	0.784334	0.865108
ENSMUSG00000046541	Zfp526	-0.257203	0.0161857	0.0472857	-0.0963169	0.28395	0.426863
ENSMUSG00000028669	Pithd1	-0.0401542	0.447823	0.61928	-0.385198	3.0648e-11	5.86779e-10
ENSMUSG00000006705	Pknox1	0.112398	0.0782225	0.171736	-0.127576	0.0589111	0.126741
ENSMUSG00000074802	Gas2l3	1.10292	6.71917e-18	1.52808e-16	-0.0593592	0.638305	0.750636
ENSMUSG00000021577	Sdha	0.0278349	0.404012	0.579123	0.041283	0.211406	0.343914
ENSMUSG00000021969	Zdhhc20	0.138942	0.00803109	0.0261885	0.00395946	0.937404	0.968703
ENSMUSG00000027425	Kat14	-0.386993	2.48248e-18	5.80608e-17	-0.592994	7.24684e-43	1.24293e-40
ENSMUSG00000061411	Nol4l	-1.22366	6.03213e-31	2.33514e-29	0.239953	0.0131764	0.0373285
ENSMUSG00000029554	Mad1l1	-0.175021	0.00883479	0.0283672	-0.135144	0.0314532	0.0763434
ENSMUSG00000067931	Zfp948	0.332199	5.21044e-06	3.74731e-05	0.0624668	0.356063	0.502402
ENSMUSG00000057335	Cep170	-0.0614626	0.491676	0.657112	0.146139	0.0964636	0.186684
ENSMUSG00000068115	Ninl	-0.0842602	0.170904	0.314203	0.277537	1.6055e-06	1.38452e-05
ENSMUSG00000029304	Spp1	0.165599	0.268486	0.434955	-0.0574342	0.84861	0.909046
ENSMUSG00000042851	Zc3h6	-0.105763	0.41194	0.587013	-0.936493	2.0626e-10	3.51809e-09
ENSMUSG00000015890	Amdhd1	-0.0840154	0.556014	0.713151	-0.184665	0.51794	0.655802
ENSMUSG00000021200	Asb2	-0.57832	0.00842653	0.0272509	-1.15134	8.71234e-14	2.31374e-12
ENSMUSG00000021998	Lcp1	-0.493404	0.00355004	0.0130055	-0.577966	0.0914488	0.179093
ENSMUSG00000015312	Gadd45b	-0.10749	0.159759	0.297611	-1.07874	1.43566e-34	1.55517e-32
ENSMUSG00000022462	Slc38a2	0.308506	5.17541e-11	7.13294e-10	0.284714	1.85673e-09	2.70387e-08
ENSMUSG00000027806	Tsc22d2	0.0569464	0.371073	0.546824	0.0236417	0.722968	0.8184
ENSMUSG00000021248	Tmed10	0.0294716	0.470579	0.639408	0.0328092	0.416004	0.563469
ENSMUSG00000024580	Grpel2	0.19817	0.00308046	0.011499	-0.0327764	0.598375	0.720378
ENSMUSG00000029647	Pan3	0.12279	0.0266542	0.0714463	0.102606	0.0487396	0.109235
ENSMUSG00000026688	Mgst3	0.0886272	0.541427	0.70004	-0.0750476	0.491599	0.632633
ENSMUSG00000022565	Plec	-0.563435	1.47767e-18	3.48906e-17	-0.0846689	0.179234	0.303866
ENSMUSG00000040464	Gtpbp10	0.130656	0.0329349	0.0850864	-0.00150032	0.981717	1
ENSMUSG00000066800	Rnasel	-0.607592	9.92555e-11	1.32366e-09	-1.1841	6.19033e-25	4.10991e-23
ENSMUSG00000031166	Wdr13	0.143896	0.0201619	0.0567669	0.128185	0.059974	0.128691
ENSMUSG00000032199	Polr2m	0.0513862	0.0914763	0.194497	-0.0864717	0.00603783	0.0195596
ENSMUSG00000024899	Papss2	-0.302619	0.021734	0.0603539	-0.20637	0.25868	0.398807
ENSMUSG00000046186	Cd109	0.615245	5.96633e-42	3.16216e-40	0.0483485	0.284571	0.427514
ENSMUSG00000022323	Rida	0.0485013	0.461999	0.631699	-0.0534276	0.369314	0.515737
ENSMUSG00000006575	Rundc3a	-0.120163	0.428517	0.602166	0.269699	0.372897	0.51939
ENSMUSG00000030256	Bhlhe41	0.498799	1.27986e-16	2.69249e-15	0.823175	2.66097e-42	4.38138e-40
ENSMUSG00000035268	Pkig	0.241449	0.00156916	0.00638051	0.218882	0.00158137	0.00626308
ENSMUSG00000029053	Prkcz	0.229103	0.0696114	0.156646	-0.129075	0.195448	0.324002
ENSMUSG00000061286	Exosc5	0.0436367	0.44521	0.617298	0.220582	0.000378102	0.00180208
ENSMUSG00000021149	Gtpbp4	0.144314	0.00657158	0.0220343	0.241539	1.02962e-05	7.44858e-05
ENSMUSG00000061559	Wdr61	0.102465	0.0153788	0.0451846	0.0354764	0.443283	0.588607
ENSMUSG00000024533	Spire1	0.0698922	0.189333	0.339147	0.0768208	0.133899	0.241284
ENSMUSG00000051256	Jagn1	-0.0572343	0.149358	0.283234	-0.169522	5.72942e-05	0.000344631
ENSMUSG00000039496	Cdnf	0.0196735	0.891481	0.940609	0.36073	0.200602	0.330253
ENSMUSG00000062210	Tnfaip8	-0.782435	1.10597e-13	1.9182e-12	-0.389527	1.14042e-05	8.1166e-05
ENSMUSG00000005103	Wdr1	-0.0961479	0.00172291	0.00691462	-0.235175	9.85993e-15	2.86495e-13
ENSMUSG00000070737	Tmem35b	-0.109641	0.343482	0.518477	-0.120073	0.497789	0.637941
ENSMUSG00000020190	Mknk2	0.305989	5.99058e-08	5.75702e-07	0.319281	7.80455e-09	1.03079e-07
ENSMUSG00000001632	Brpf1	-0.266553	1.31975e-08	1.39296e-07	-0.173825	0.000137491	0.000745008
ENSMUSG00000019087	Atp6ap1	0.112325	0.00168212	0.0067751	0.202086	3.40546e-08	4.03978e-07
ENSMUSG00000020271	Fbxw11	0.0877698	0.023483	0.0644078	0.135049	0.000767417	0.00333691
ENSMUSG00000026374	Tsn	0.0958924	0.04583	0.11165	-0.108592	0.0219421	0.0569369
ENSMUSG00000066278	Vps37b	0.853433	1.56642e-41	8.23138e-40	0.0317986	0.624779	0.739838
ENSMUSG00000021069	Pygl	-0.288203	0.0371078	0.0937489	-0.194171	0.41406	0.5614
ENSMUSG00000018796	Acsl1	0.112697	0.035549	0.0904584	-0.230983	7.96828e-06	5.89577e-05
ENSMUSG00000031955	Bcar1	-0.661189	1.71345e-41	8.96587e-40	-0.564879	5.96308e-28	4.57379e-26
ENSMUSG00000043090	Zfp866	0.185305	0.00693444	0.0230693	0.153933	0.0153486	0.0423931
ENSMUSG00000048277	Syngr2	-0.0266775	0.594642	0.746037	0.158174	0.00139241	0.0055882
ENSMUSG00000003039	Fam32a	0.035011	0.474075	0.642066	0.073692	0.121805	0.224135
ENSMUSG00000002012	Pnck	-0.0228283	0.917827	0.95665	-0.0687447	0.633662	0.747098
ENSMUSG00000005802	Slc30a4	0.10496	0.0897302	0.191467	0.069359	0.282069	0.424841
ENSMUSG00000007039	Ddah2	-0.215242	0.0660377	0.149908	-0.347105	0.000405257	0.00191524
ENSMUSG00000036718	Micall2	-1.15187	2.04448e-41	1.06529e-39	-0.375038	2.86191e-05	0.000185326
ENSMUSG00000073678	Pgap1	0.0275663	0.794058	0.881126	0.0168431	0.856476	0.914458
ENSMUSG00000057230	Aak1	-0.0102154	0.903938	0.948306	0.0109087	0.895665	0.94174
ENSMUSG00000051790	Nlgn2	-0.00554865	0.942268	0.970218	0.215838	0.0151986	0.0420448
ENSMUSG00000003031	Cdkn1b	0.372273	4.99752e-15	9.49452e-14	-0.00191955	0.96882	0.991543
ENSMUSG00000039936	Pik3cd	-0.63203	1.67445e-15	3.30317e-14	-0.144123	0.0465279	0.105349
ENSMUSG00000032314	Etfa	-8.87439e-05	0.998171	0.998899	-0.0211004	0.607092	0.727297
ENSMUSG00000026339	Ccdc93	-0.300215	6.40986e-06	4.53093e-05	-0.127597	0.0474324	0.106829
ENSMUSG00000056536	Pign	0.251971	0.000509905	0.0023619	0.0150034	0.839863	0.903378
ENSMUSG00000034320	Slc26a2	1.12241	2.98196e-41	1.54724e-39	0.817023	6.05719e-23	3.49534e-21
ENSMUSG00000029022	Miip	0.0778008	0.457608	0.627273	-0.0585377	0.536164	0.672059
ENSMUSG00000041037	Irgq	-0.391815	5.69934e-07	4.78783e-06	-0.248268	0.000895267	0.00380836
ENSMUSG00000061410	Zcchc14	0.0160797	0.80224	0.885807	-0.0698992	0.256339	0.396286
ENSMUSG00000043432	Leng9	1.20803	4.56032e-20	1.18809e-18	-0.0172611	0.920018	0.957628
ENSMUSG00000025220	Oga	0.188178	7.13573e-05	0.000408337	-0.146016	0.00239932	0.00893791
ENSMUSG00000036890	Gtdc1	-0.0386705	0.589338	0.741793	-0.145095	0.0242735	0.0617538
ENSMUSG00000029287	Tgfbr3	-0.125215	0.22776	0.387785	0.635797	2.08477e-07	2.15369e-06
ENSMUSG00000004070	Hmox2	-0.188984	0.00306632	0.0114502	-0.0467722	0.439622	0.585408
ENSMUSG00000015745	Plekho1	-0.395029	3.40824e-10	4.29474e-09	-0.273283	1.15439e-05	8.20228e-05
ENSMUSG00000032182	Yipf2	-0.115503	0.128614	0.253633	-0.144517	0.134025	0.241476
ENSMUSG00000068749	Psma5	-0.0257027	0.630691	0.772429	0.120939	0.021422	0.0558809
ENSMUSG00000049800	Sertad2	-0.802981	4.37673e-41	2.26143e-39	-0.21292	0.000450949	0.00210858
ENSMUSG00000026307	Scly	-0.0274643	0.538311	0.697179	-0.133324	0.00348166	0.0122353
ENSMUSG00000026662	Sephs1	-0.151804	0.000187573	0.000972845	-0.259942	5.0099e-11	9.35965e-10
ENSMUSG00000032017	Grik4	-0.0268236	0.839096	0.908947	0.0738525	0.764743	0.850181
ENSMUSG00000037339	Fam53a	-0.363775	1.51722e-08	1.58378e-07	-0.191683	0.00172747	0.0067701
ENSMUSG00000020386	Sar1b	0.0792953	0.0749034	0.166334	0.125624	0.00772083	0.0239379
ENSMUSG00000025871	4833439L19Rik	0.0873399	0.0230858	0.0634655	0.0905465	0.0161901	0.044311
ENSMUSG00000092118	Fancf	-0.354404	0.0112891	0.03501	0.00108069	0.992034	1
ENSMUSG00000020708	Psmc5	0.0350892	0.554309	0.711649	0.102316	0.0819738	0.164307
ENSMUSG00000032504	Pdcd6ip	0.093745	0.0122414	0.0373646	0.0204448	0.594999	0.717964
ENSMUSG00000003813	Rad23a	0.0461981	0.320913	0.495121	-0.0021644	0.964279	0.988288
ENSMUSG00000062647	Rpl7a	0.0509709	0.261001	0.42601	0.185826	3.94741e-05	0.000246943
ENSMUSG00000040034	Nup43	0.0739045	0.143517	0.275072	-0.123396	0.0242363	0.061672
ENSMUSG00000021518	Ptdss1	0.164657	0.000870957	0.00381129	0.10155	0.0336158	0.0805749
ENSMUSG00000092558	Med20	0.242938	5.10522e-06	3.6825e-05	0.253603	2.741e-05	0.00017862
ENSMUSG00000046598	Bdh1	0.352653	1.73836e-12	2.72078e-11	0.200432	0.00022397	0.00113492
ENSMUSG00000063802	Hspbp1	0.0816107	0.165772	0.306638	0.0929056	0.0949266	0.184577
ENSMUSG00000034795	Ccdc122	-0.235921	0.00938435	0.0297987	-0.726724	6.21924e-10	9.74637e-09
ENSMUSG00000035171	1110059E24Rik	-0.296286	0.00070268	0.00314201	-0.102819	0.192966	0.320619
ENSMUSG00000055866	Per2	0.345565	0.0724866	0.162063	0.300747	0.503541	0.642843
ENSMUSG00000024594	Prrc1	0.0635344	0.321577	0.495836	0.261323	0.000112084	0.000620962
ENSMUSG00000001138	Cnnm3	-0.0351688	0.690463	0.814098	0.305669	0.000302185	0.00147906
ENSMUSG00000071042	Rasgrp3	-0.454364	1.13256e-08	1.20777e-07	-0.853734	7.24044e-23	4.12038e-21
ENSMUSG00000027253	Lrp4	-0.188552	0.0952453	0.200714	-0.0655157	0.479149	0.622385
ENSMUSG00000005483	Dnajb1	-0.162149	0.0126687	0.0384647	0.168826	0.007124	0.0224367
ENSMUSG00000032295	Man2c1	0.0752434	0.138301	0.268028	0.029122	0.604262	0.724962
ENSMUSG00000020844	Nxn	-0.0874235	0.26055	0.425543	-0.182244	0.0404618	0.09401
ENSMUSG00000067722	BC003965	-0.0825713	0.167515	0.30926	-0.105981	0.12236	0.224855
ENSMUSG00000020747	Tmem94	-0.138468	0.0135159	0.0405905	-0.160076	0.00243027	0.00904232
ENSMUSG00000004562	Arhgef40	-0.41966	6.39575e-09	7.03931e-08	-0.441147	1.31919e-11	2.6794e-10
ENSMUSG00000029397	Rchy1	-0.214268	7.87659e-06	5.45225e-05	-0.120245	0.0227266	0.0586031
ENSMUSG00000025607	Copg2	0.0097769	0.749713	0.852144	-0.0711004	0.0255264	0.0642925
ENSMUSG00000047264	Zfp358	-0.66697	2.1939e-14	3.97251e-13	-0.238169	0.00252197	0.00933287
ENSMUSG00000036646	Man1b1	0.17006	6.48621e-06	4.57965e-05	0.0284417	0.470321	0.614378
ENSMUSG00000007646	Rad51c	0.128451	0.0472073	0.114337	-0.384918	1.5115e-07	1.61466e-06
ENSMUSG00000041075	Fzd7	-0.698433	1.13434e-40	5.76461e-39	-0.358438	7.28651e-12	1.54077e-10
ENSMUSG00000050912	Tmem123	0.036984	0.438029	0.61052	-0.118195	0.0113416	0.0332115
ENSMUSG00000009566	Fpgs	-0.0121853	0.846201	0.9128	0.41401	2.45756e-09	3.52479e-08
ENSMUSG00000042156	Dzip1	-0.0153276	0.838041	0.908253	-0.0262464	0.708023	0.806808
ENSMUSG00000019432	Ddx39b	0.154734	0.00163114	0.00659991	-0.0470885	0.333556	0.478685
ENSMUSG00000034842	Art3	-0.0572648	0.65408	0.788984	-0.0775066	0.465165	0.609478
ENSMUSG00000033458	Fan1	-0.0491487	0.730684	0.841247	0.154836	0.158946	0.276689
ENSMUSG00000017929	B4galt5	0.559865	9.36004e-22	2.61509e-20	0.483702	2.30044e-17	8.90538e-16
ENSMUSG00000018040	Rrp7a	0.00137506	0.977502	0.987175	0.14417	0.00269018	0.00985203
ENSMUSG00000015094	Npdc1	0.0275475	0.618236	0.763042	0.189028	0.00100451	0.00422646
ENSMUSG00000063698	Sfxn4	0.027968	0.787142	0.87595	-0.117496	0.40483	0.553137
ENSMUSG00000028111	Ctsk	-0.0514469	0.675024	0.803873	1.14024	0.146034	0.258585
ENSMUSG00000039997	Ifi203	-0.318426	0.0418866	0.103888	-1.62805	2.22665e-07	2.28001e-06
ENSMUSG00000004929	Thop1	0.00772534	0.876971	0.931028	0.152866	0.00166096	0.00654058
ENSMUSG00000040010	Slc7a5	0.339007	1.13572e-13	1.96704e-12	0.32001	5.37021e-12	1.17167e-10
ENSMUSG00000050043	Tmx2	0.0652992	0.132787	0.259912	-0.273877	1.90042e-09	2.76098e-08
ENSMUSG00000029718	Pcolce	0.0201578	0.745135	0.849535	0.00615996	0.919002	0.957493
ENSMUSG00000024767	Otub1	-0.00684459	0.890013	0.939302	0.24451	2.43828e-06	2.01542e-05
ENSMUSG00000071723	Gspt2	0.174998	0.00655611	0.0219884	0.293024	0.000169849	0.00089102
ENSMUSG00000079418	Atg4a	-0.0266872	0.700957	0.821264	-0.0998164	0.116097	0.215592
ENSMUSG00000021911	Parg	-0.000356022	0.994682	0.997173	0.123666	0.0143794	0.040111
ENSMUSG00000061778	Mospd2	-0.0525129	0.65426	0.789009	0.185057	0.0539357	0.118283
ENSMUSG00000003346	Abhd17a	0.0848685	0.238095	0.400014	0.155076	0.024493	0.0622226
ENSMUSG00000029223	Uchl1	0.0585728	0.407333	0.582733	0.161754	0.0166398	0.045271
ENSMUSG00000027176	Cstf3	-0.0645273	0.16946	0.312057	-0.638952	8.6274e-41	1.29927e-38
ENSMUSG00000079685	Ulbp1	0.0926757	0.540207	0.699195	-0.665908	0.0489911	0.10956
ENSMUSG00000047030	Spata2	0.101283	0.0425171	0.105102	-0.000413233	0.993948	1
ENSMUSG00000026083	Eif5b	-0.0124724	0.731837	0.841868	0.140163	0.000158918	0.000840819
ENSMUSG00000039985	Sinhcaf	-0.581378	3.03535e-15	5.86596e-14	-0.424991	4.40139e-10	7.0314e-09
ENSMUSG00000048833	Slc39a9	0.131891	0.00849385	0.0274295	-0.136369	0.00796511	0.0245841
ENSMUSG00000009535	Rnmt	0.186273	0.00029202	0.00144304	0.202482	0.00027311	0.00135884
ENSMUSG00000031754	Nudt21	-0.0418464	0.453692	0.624628	-0.164346	0.00233646	0.00874862
ENSMUSG00000094786	Gm14403	0.288575	0.274584	0.442033	-0.126707	0.408344	0.556031
ENSMUSG00000079084	Ccdc82	0.0209822	0.844565	0.912114	-0.760642	1.76879e-15	5.51587e-14
ENSMUSG00000020583	Matn3	-0.0109082	0.955297	0.976893	0.23545	0.102477	0.195684
ENSMUSG00000029386	Tctn2	-0.152746	0.0225803	0.0622975	0.0765112	0.216307	0.349721
ENSMUSG00000032301	Psma4	-0.0171451	0.674657	0.803796	0.0306948	0.440968	0.586401
ENSMUSG00000039462	Col10a1	0.0073958	0.931666	0.964658	-0.0542581	0.469037	0.613205
ENSMUSG00000034653	Ythdc2	0.398651	9.30823e-07	7.52766e-06	0.231409	0.00186471	0.00722767
ENSMUSG00000050035	Fhl4	-0.207281	0.146265	0.278953	-0.143821	0.610045	0.729703
ENSMUSG00000042901	Aida	0.0480665	0.340136	0.514495	-0.0732048	0.131567	0.238089
ENSMUSG00000078773	Rad54b	-0.141224	0.13332	0.260791	-0.470695	1.81979e-08	2.24511e-07
ENSMUSG00000021621	Zcchc9	0.252966	0.00016294	0.00085879	0.163055	0.00791765	0.0244438
ENSMUSG00000002280	Ciao3	0.105314	0.122522	0.244115	-0.190124	0.0132547	0.0374988
ENSMUSG00000056116	H2-T22	-0.100516	0.150902	0.285498	0.0887099	0.287544	0.430461
ENSMUSG00000020608	Smc6	-0.200431	9.91327e-05	0.000551189	-0.199896	8.14418e-05	0.000470404
ENSMUSG00000042498	Radx	0.0450507	0.82518	0.901464	-0.304246	0.0245223	0.0622693
ENSMUSG00000002249	Tead3	-0.667262	1.81598e-12	2.82794e-11	-0.404247	0.00110726	0.00459308
ENSMUSG00000035572	Dcaf10	0.116046	0.0508821	0.121255	-0.175774	0.00635642	0.0204096
ENSMUSG00000028405	Aco1	-0.0694176	0.125156	0.248082	0.0259283	0.552125	0.68559
ENSMUSG00000057110	Cntrl	0.028041	0.701361	0.821581	-0.0018128	0.979362	0.998773
ENSMUSG00000063406	Tmed5	0.268179	1.43362e-09	1.69651e-08	0.206948	1.63646e-06	1.40827e-05
ENSMUSG00000009733	Tfcp2	-0.182709	0.00687126	0.0228962	0.0909434	0.212533	0.34527
ENSMUSG00000045316	Fahd1	-0.309245	0.000634195	0.00286258	-0.193819	0.0929021	0.181613
ENSMUSG00000047832	Cdca4	-0.243031	3.11028e-08	3.09749e-07	-0.224254	1.24644e-07	1.35139e-06
ENSMUSG00000069920	B3gnt9	-1.39755	5.1004e-15	9.67509e-14	-0.831536	5.21183e-12	1.13913e-10
ENSMUSG00000029106	Add1	-0.0268586	0.486077	0.651904	-0.118117	0.0018188	0.00707411
ENSMUSG00000026589	Sec16b	0.103766	0.493424	0.658521	-0.0212275	0.85538	0.913604
ENSMUSG00000030282	Cmas	-0.0888914	0.0151427	0.0445869	0.165344	1.55713e-05	0.000107425
ENSMUSG00000020646	Mboat2	-0.151341	0.0324102	0.0839768	-0.255534	0.00374399	0.0130422
ENSMUSG00000002250	Ppard	0.00473584	0.909045	0.951326	0.263357	7.6868e-11	1.39595e-09
ENSMUSG00000066258	Trim12a	-0.630986	6.01783e-05	0.000349057	-0.813263	0.0106148	0.031351
ENSMUSG00000074165	Zfp788	-0.0445549	0.639023	0.778387	-0.208329	0.0114313	0.0334197
ENSMUSG00000020422	Tns3	-0.643224	9.66091e-14	1.68984e-12	-0.306118	0.000141863	0.000765005
ENSMUSG00000056305	Usp39	0.110394	0.00198568	0.00783675	0.00454204	0.902472	0.946385
ENSMUSG00000020814	Mxra7	-0.141764	0.101777	0.210879	-0.092108	0.250556	0.389393
ENSMUSG00000040883	Tmem205	0.00861989	0.896866	0.944194	0.142378	0.0600168	0.128738
ENSMUSG00000028797	Tmem234	0.0415613	0.294897	0.465569	-0.15874	0.000152121	0.000810767
ENSMUSG00000039891	Txlnb	-0.613232	0.000113314	0.000621367	-0.999114	0.00667966	0.0212953
ENSMUSG00000024654	Asrgl1	-0.155774	0.0223396	0.0617338	-0.555763	1.40319e-12	3.25103e-11
ENSMUSG00000031987	Egln1	-0.252149	5.39292e-05	0.000316376	-0.19317	0.00118528	0.00486117
ENSMUSG00000022805	Maats1	-0.0300964	0.84451	0.912114	-0.59296	0.0304748	0.0743888
ENSMUSG00000030780	BC017158	0.023624	0.741298	0.847541	-0.00201524	0.975551	0.996285
ENSMUSG00000045639	Zfp629	-0.266997	3.30949e-05	0.000203025	-0.0511616	0.395616	0.543978
ENSMUSG00000005951	Shpk	-0.441638	5.66435e-08	5.45625e-07	-0.2054	0.0495785	0.110713
ENSMUSG00000041153	Osgin2	0.461038	9.91824e-12	1.4581e-10	0.101091	0.173201	0.295798
ENSMUSG00000030465	Psd3	0.130706	0.475452	0.642901	0.0346119	0.785731	0.865721
ENSMUSG00000037784	Dzip1l	-0.689571	1.54792e-35	7.00191e-34	-0.731028	4.90801e-40	6.96655e-38
ENSMUSG00000024486	Hbegf	0.0697062	0.499353	0.663637	-0.125361	0.370212	0.516757
ENSMUSG00000081534	Slc48a1	-0.133676	0.00829474	0.0269061	-0.0484277	0.349912	0.496253
ENSMUSG00000022195	6030458C11Rik	0.0357945	0.548754	0.706407	0.0558261	0.383462	0.530692
ENSMUSG00000047632	Fgfbp3	0.109865	0.296562	0.467319	0.421927	0.00409121	0.0140496
ENSMUSG00000049922	Slc35c1	-0.113122	0.0572776	0.133684	-0.0571048	0.307331	0.451437
ENSMUSG00000047446	Arl4a	0.273708	0.000311387	0.00153017	-0.0810919	0.363852	0.509896
ENSMUSG00000034930	Rtkn	-0.333635	3.61453e-17	7.85841e-16	0.00688383	0.860818	0.917824
ENSMUSG00000041685	Fcho2	-0.188122	0.0653862	0.148757	-0.157205	0.111011	0.208212
ENSMUSG00000005813	Metap1	0.123683	0.0025138	0.00964366	0.199032	5.11189e-07	4.85964e-06
ENSMUSG00000005846	Rsl1d1	0.104573	0.0133066	0.0401376	0.0933958	0.0299325	0.0733076
ENSMUSG00000002844	Adprh	0.0293787	0.427427	0.60131	-0.0548748	0.161723	0.280652
ENSMUSG00000042523	Dnal1	0.055829	0.487176	0.653076	0.159672	0.0313258	0.0761201
ENSMUSG00000070733	Fryl	-0.0267889	0.786148	0.875534	-0.0650957	0.492362	0.633352
ENSMUSG00000060601	Nr1h2	-0.108175	0.0255106	0.0689346	0.0765418	0.103354	0.19681
ENSMUSG00000022436	Sh3bp1	-0.769719	1.66297e-07	1.51111e-06	-0.190598	0.103175	0.196531
ENSMUSG00000092074	Dynlt1a	-0.135405	0.343757	0.518766	0.0291388	0.810089	0.882558
ENSMUSG00000002718	Cse1l	0.192519	5.2606e-09	5.85781e-08	0.0928398	0.00448845	0.0152084
ENSMUSG00000030446	Zfp273	-0.584518	0.0235845	0.0646351	-0.368651	0.0142934	0.0399163
ENSMUSG00000026872	Zeb2	-0.458204	0.000414056	0.00197191	0.0695394	0.590167	0.713738
ENSMUSG00000039623	Ap5z1	-0.144393	0.0220607	0.0610962	-0.228984	0.00168816	0.00663496
ENSMUSG00000029759	Pon3	0.205648	0.00387817	0.0140353	-0.0287476	0.710139	0.808356
ENSMUSG00000074634	Tmem267	-0.00826526	0.894721	0.94282	-0.0937401	0.196582	0.325154
ENSMUSG00000053483	Usp21	-0.247698	0.000380996	0.00182725	-0.179916	0.00622448	0.0200437
ENSMUSG00000057497	Fam136a	-0.0295428	0.518205	0.679911	-0.151399	0.00148088	0.00589347
ENSMUSG00000050628	Ubald2	-0.0971098	0.102894	0.212516	0.296475	7.45021e-06	5.53899e-05
ENSMUSG00000087260	Lamtor5	0.0739531	0.292577	0.463151	0.102523	0.12786	0.232711
ENSMUSG00000024072	Yipf4	0.116768	0.0143887	0.0427027	0.114712	0.0224129	0.0580003
ENSMUSG00000032609	Klhdc8b	0.0631707	0.613862	0.760261	-0.269466	0.132133	0.238938
ENSMUSG00000020003	Pex7	-0.00393155	0.939779	0.968757	-0.0707045	0.230015	0.365991
ENSMUSG00000027014	Cwc22	-0.000657648	0.991142	0.995815	0.0161488	0.774132	0.857223
ENSMUSG00000089872	Rps6kc1	0.161374	0.0133312	0.0401823	0.0724137	0.226623	0.361946
ENSMUSG00000020238	Ncln	0.0451928	0.401863	0.576644	0.0832302	0.113895	0.212301
ENSMUSG00000041530	Ago1	-0.0122841	0.86229	0.922341	0.138144	0.0414163	0.0958448
ENSMUSG00000028907	Utp11	0.0574319	0.202496	0.356316	-0.0705004	0.153819	0.269588
ENSMUSG00000028330	Ncbp1	0.0975772	0.00218158	0.00851194	0.0959675	0.00219383	0.00828998
ENSMUSG00000047250	Ptgs1	0.0626519	0.587483	0.740742	-0.108005	0.520551	0.658343
ENSMUSG00000019303	Psmc3ip	0.00752094	0.925746	0.960757	0.122733	0.0992446	0.19075
ENSMUSG00000029999	Tgfa	0.534525	0.0101055	0.0317943	0.424924	0.00307938	0.0110308
ENSMUSG00000056486	Chn1	-0.0258186	0.772796	0.867863	0.160687	0.136405	0.245119
ENSMUSG00000028470	Hint2	-0.0412789	0.606212	0.754725	0.0544562	0.550097	0.684104
ENSMUSG00000025227	Mfsd13a	-0.0644437	0.611572	0.758797	0.0895035	0.61801	0.735241
ENSMUSG00000049300	Prmt6	0.144979	0.015386	0.0451846	0.468573	3.37995e-16	1.14353e-14
ENSMUSG00000073600	Prob1	0.402353	0.0106847	0.033387	-1.01243	0.00011475	0.000634024
ENSMUSG00000070002	Ell	-0.244354	0.00026278	0.00131424	-0.0534165	0.393824	0.542178
ENSMUSG00000034488	Edil3	0.325576	0.00277936	0.0105122	0.0909297	0.354121	0.500233
ENSMUSG00000029071	Dvl1	0.245469	2.76919e-05	0.000172276	0.372024	2.35297e-09	3.38263e-08
ENSMUSG00000017686	Rhot1	0.054102	0.210759	0.366935	0.148697	0.00101408	0.00425946
ENSMUSG00000007564	Ppp2r1a	0.0534655	0.131537	0.258203	0.122674	0.00048894	0.00226139
ENSMUSG00000032897	Nfyc	0.0149336	0.814769	0.894123	-0.109447	0.0633297	0.13419
ENSMUSG00000025495	Ptdss2	0.0445021	0.453047	0.624057	-0.176988	0.0070034	0.0221359
ENSMUSG00000021822	Plau	2.22729	3.68213e-28	1.29916e-26	-0.620842	0.0388473	0.0908398
ENSMUSG00000021519	Mterf3	0.0855715	0.0865716	0.186185	-0.0568461	0.31438	0.458681
ENSMUSG00000047143	Dmrta2	-0.565591	2.61865e-12	4.0171e-11	0.0349321	0.653752	0.764072
ENSMUSG00000015085	Entpd2	-0.102037	0.302723	0.474588	0.226418	0.070745	0.146019
ENSMUSG00000014301	Pam16	0.0435621	0.517182	0.679218	0.144694	0.0668087	0.139692
ENSMUSG00000042557	Sin3a	-0.529889	1.57004e-28	5.6036e-27	-0.10026	0.0326751	0.0787635
ENSMUSG00000032381	Ciao2a	0.147694	0.000632121	0.00285518	-0.0842842	0.0460871	0.104523
ENSMUSG00000030410	Dmwd	-0.144194	0.00448965	0.0159318	0.0631433	0.198864	0.328093
ENSMUSG00000007080	Pole	0.146993	0.00959091	0.0303921	-0.0658638	0.234185	0.371135
ENSMUSG00000014554	Dguok	-0.244396	0.000253421	0.00127475	-0.290431	0.000126863	0.000696282
ENSMUSG00000067714	Lpar5	-0.473435	0.00558084	0.0191371	-0.177841	0.161886	0.280776
ENSMUSG00000056004	9330182L06Rik	0.177375	0.0354863	0.0903733	0.0655182	0.378129	0.524918
ENSMUSG00000008575	Nfib	0.125578	0.0571259	0.133481	0.177998	0.00575446	0.0187696
ENSMUSG00000031787	Katnb1	-0.0521595	0.455867	0.625951	0.0577638	0.378534	0.525404
ENSMUSG00000015671	Psma2	-0.00531703	0.918901	0.957192	0.0552946	0.281509	0.424204
ENSMUSG00000029761	Cald1	0.184821	6.05226e-06	4.30031e-05	-0.0318364	0.433876	0.580555
ENSMUSG00000025157	Zdhhc16	0.0791261	0.18954	0.339369	-0.012609	0.82794	0.894821
ENSMUSG00000059456	Ptk2b	0.00197394	0.989632	0.994788	-0.0685457	0.837376	0.90147
ENSMUSG00000025417	Pip4k2c	-0.0609519	0.140397	0.270901	-0.202538	5.21504e-06	4.01e-05
ENSMUSG00000024382	Ercc3	-0.00983428	0.844982	0.912114	0.11016	0.0223402	0.0578277
ENSMUSG00000031534	Smim19	0.0099983	0.867324	0.92572	-0.167291	0.0133801	0.0378102
ENSMUSG00000025375	Aatk	-0.867068	2.5288e-15	4.93337e-14	-0.14744	0.131041	0.237442
ENSMUSG00000027236	Eif3j1	0.146603	0.00094711	0.00409798	0.116944	0.0129107	0.0368293
ENSMUSG00000048897	Zfp710	-0.670901	5.39423e-29	1.95347e-27	0.127413	0.0298024	0.0731087
ENSMUSG00000023960	Enpp5	0.00116435	0.978219	0.987565	-0.15538	0.000709632	0.00312527
ENSMUSG00000025357	Dgka	0.0711291	0.600431	0.749946	-0.121873	0.541589	0.677
ENSMUSG00000038141	Tmem181a	0.0227535	0.595361	0.746483	-0.00988348	0.836184	0.900579
ENSMUSG00000033039	Micall1	0.531805	2.86046e-38	1.37447e-36	0.281787	8.57072e-12	1.78844e-10
ENSMUSG00000026000	Lancl1	0.0677841	0.15162	0.286556	0.134566	0.00839707	0.0257692
ENSMUSG00000032489	Kif9	-0.017501	0.902636	0.947361	-0.64067	0.0115061	0.0335671
ENSMUSG00000047221	Fam185a	0.207446	0.014095	0.0419622	0.335314	0.00108169	0.0044991
ENSMUSG00000031078	Cttn	-0.0648238	0.0538904	0.127051	-0.00687309	0.836744	0.901024
ENSMUSG00000002393	Nr2f6	-0.42924	1.32937e-08	1.40072e-07	-0.258406	0.000403803	0.0019099
ENSMUSG00000022350	Washc5	0.0392715	0.392131	0.567893	-0.0149264	0.741477	0.831578
ENSMUSG00000030431	Tmem238	0.257483	0.00388118	0.0140389	0.314736	0.00336417	0.0118867
ENSMUSG00000049295	Zfp219	0.0410428	0.50835	0.671187	-0.218371	0.00132425	0.00534942
ENSMUSG00000021756	Il6st	0.191867	0.00304148	0.0113713	0.0401856	0.549538	0.683684
ENSMUSG00000037960	Card19	-0.0676869	0.339394	0.513625	-0.0630314	0.338491	0.483743
ENSMUSG00000062981	Mrpl42	0.012594	0.817113	0.895424	0.110275	0.036441	0.086074
ENSMUSG00000030793	Pycard	-0.0316005	0.753684	0.854659	-0.0423251	0.621268	0.737838
ENSMUSG00000026991	Pkp4	0.0999419	0.0356292	0.0906066	0.0516855	0.268312	0.40987
ENSMUSG00000021236	Entpd5	0.13924	0.00237987	0.00920013	0.0551729	0.275085	0.417736
ENSMUSG00000068299	Nat8f4	-0.142941	0.117299	0.235495	-0.827044	5.73327e-12	1.24429e-10
ENSMUSG00000027714	Exosc9	0.0863413	0.115207	0.232163	0.109373	0.0567142	0.12313
ENSMUSG00000035673	Sbno2	0.37466	3.00155e-14	5.41902e-13	0.253881	1.99703e-06	1.69261e-05
ENSMUSG00000063145	Bbs5	0.0433281	0.62506	0.768147	-0.178525	0.0936692	0.182769
ENSMUSG00000026317	Cln8	0.329057	9.86238e-16	1.97712e-14	0.41503	4.43798e-21	2.30272e-19
ENSMUSG00000061887	Ssbp3	0.0397781	0.522085	0.682825	-0.241077	8.19676e-05	0.000472558
ENSMUSG00000032322	Pstpip1	-0.18249	0.196021	0.347496	-0.409363	0.109182	0.205125
ENSMUSG00000056429	Tgoln1	0.479281	1.19698e-27	4.1521e-26	0.141328	0.0015947	0.00630778
ENSMUSG00000028914	Casp9	-0.568768	2.02127e-16	4.20922e-15	-0.227303	0.000318031	0.00154987
ENSMUSG00000000253	Gmpr	0.0275613	0.673121	0.802662	-0.424318	2.40444e-11	4.70561e-10
ENSMUSG00000024537	Psmg2	0.040162	0.449463	0.620852	0.0227828	0.697845	0.799044
ENSMUSG00000018415	Gid4	-0.150655	0.00107855	0.00460704	-0.22537	3.07432e-06	2.48786e-05
ENSMUSG00000045983	Eif4g1	0.140509	5.44858e-05	0.000319035	0.115583	0.000876617	0.0037432
ENSMUSG00000037295	Ldlrap1	-0.718969	1.31075e-18	3.10084e-17	-0.433795	6.31282e-06	4.75928e-05
ENSMUSG00000028445	Enho	1.0289	6.83913e-38	3.26087e-36	0.83708	1.62192e-24	1.04318e-22
ENSMUSG00000020740	Gga3	0.134481	0.0299056	0.0786089	0.187318	0.00144202	0.00575922
ENSMUSG00000029247	Paics	0.0230871	0.558476	0.714676	-0.0264386	0.498879	0.638692
ENSMUSG00000039230	Tbcd	0.0125338	0.780867	0.87227	0.0496841	0.257721	0.397924
ENSMUSG00000006585	Cdt1	-0.148359	0.000154041	0.000816767	0.119867	0.00196828	0.00756735
ENSMUSG00000028207	Asph	0.128668	0.00558995	0.0191485	-0.177614	8.47132e-05	0.000486795
ENSMUSG00000033313	Fbxl8	-0.500942	0.00198636	0.00783691	-0.0216815	0.867926	0.922522
ENSMUSG00000035093	Secisbp2l	0.442738	1.25962e-08	1.33063e-07	0.0801591	0.311746	0.456402
ENSMUSG00000029267	Mtf2	0.0106599	0.88448	0.935471	0.123026	0.0790173	0.15982
ENSMUSG00000041126	H2az2	0.00351402	0.95903	0.978846	0.0540398	0.4121	0.559356
ENSMUSG00000055652	Klhl25	-0.515646	1.88672e-08	1.94483e-07	-0.396601	9.69836e-07	8.71019e-06
ENSMUSG00000022800	Fyttd1	-0.192311	0.000211569	0.00108544	-0.27395	8.18424e-08	9.15464e-07
ENSMUSG00000001786	Fbxo7	0.515805	4.55674e-28	1.59861e-26	0.0875858	0.0587664	0.126496
ENSMUSG00000031819	Emc8	-0.16182	0.00509625	0.0177578	-0.11186	0.0414223	0.0958448
ENSMUSG00000015243	Abca1	-0.286016	0.0507863	0.121073	-0.599158	9.55206e-05	0.00054035
ENSMUSG00000036278	Macrod1	0.0460636	0.566879	0.721912	0.05713	0.554399	0.687645
ENSMUSG00000015488	Cacfd1	-0.0139217	0.7967	0.882372	-0.191239	0.00164812	0.00650036
ENSMUSG00000005142	Man2b1	0.0874104	0.0264834	0.0710655	0.15662	4.67303e-05	0.000286673
ENSMUSG00000025465	Echs1	0.00824583	0.852603	0.916577	-0.0556677	0.237023	0.374439
ENSMUSG00000028078	Dclk2	0.357028	8.85598e-13	1.42585e-11	0.154698	0.0038394	0.0133219
ENSMUSG00000032596	Uba7	0.117228	0.352014	0.527385	-0.0295069	0.883087	0.93263
ENSMUSG00000029713	Gnb2	-0.0422392	0.401228	0.576091	0.014448	0.772545	0.85597
ENSMUSG00000027540	Ptpn1	-0.00463042	0.914095	0.954279	-0.168999	5.05527e-05	0.000308284
ENSMUSG00000007029	Vars	0.0528308	0.235421	0.396485	0.0517504	0.252389	0.391552
ENSMUSG00000036502	Tmem255a	0.454092	0.00123515	0.00516523	0.363243	0.62193	0.738276
ENSMUSG00000028800	Hdac1	0.00378075	0.944874	0.971544	0.0553679	0.300098	0.443185
ENSMUSG00000031816	Mthfsd	0.0292329	0.596776	0.747651	0.00789122	0.8981	0.942921
ENSMUSG00000005968	Tuft1	-0.19953	0.0221338	0.061271	0.333458	0.00174069	0.00681538
ENSMUSG00000021124	Vti1b	-0.0859366	0.142194	0.273427	0.0601642	0.293136	0.436138
ENSMUSG00000041845	Rhod	-0.764082	1.43667e-37	6.79749e-36	-0.0787949	0.204079	0.334639
ENSMUSG00000035521	Gnptg	0.0623562	0.324864	0.499347	0.200848	0.00489937	0.016352
ENSMUSG00000037692	Ahdc1	-1.07023	5.7181e-32	2.32279e-30	-0.0805277	0.35113	0.497088
ENSMUSG00000018481	Appbp2	0.161111	0.00390682	0.0141151	0.107756	0.0594108	0.127616
ENSMUSG00000033809	Alg3	0.0507229	0.363122	0.538966	0.22039	0.000394487	0.00187222
ENSMUSG00000029470	P2rx4	0.182922	4.85623e-06	3.51934e-05	0.175081	4.9887e-05	0.000304827
ENSMUSG00000026768	Itga8	0.425683	0.00161985	0.00656714	-0.510631	0.00906948	0.0275047
ENSMUSG00000022636	Alcam	0.193968	0.00237191	0.00917343	0.115684	0.0555261	0.120997
ENSMUSG00000074715	Ccl28	-0.0777488	0.5372	0.696184	-0.622573	0.00121279	0.00495723
ENSMUSG00000022098	Bmp1	0.161529	0.00334	0.0123564	0.0587029	0.33776	0.48309
ENSMUSG00000021461	Fancc	-0.132371	0.0901501	0.192141	0.190696	0.00701458	0.0221599
ENSMUSG00000014245	Pigl	0.0235392	0.702984	0.822468	0.00263285	0.969887	0.992142
ENSMUSG00000024335	Brd2	0.00335824	0.919353	0.957502	0.280044	7.56284e-17	2.80461e-15
ENSMUSG00000024856	Cdk2ap2	0.0796664	0.219672	0.377976	0.00781492	0.917049	0.956282
ENSMUSG00000028140	Mrpl9	0.0106734	0.831102	0.904669	-0.144208	0.00623059	0.0200527
ENSMUSG00000053799	Exoc6	-0.0587561	0.310883	0.484122	-0.0429055	0.508042	0.64716
ENSMUSG00000036620	Mgat4b	-0.236082	3.62856e-11	5.08617e-10	0.0150483	0.677906	0.782088
ENSMUSG00000041477	Dcp1b	-0.477169	6.60919e-11	8.97876e-10	-0.984673	8.01257e-29	6.50969e-27
ENSMUSG00000053600	Zfp472	-0.195281	0.064455	0.147099	0.0958377	0.293951	0.437139
ENSMUSG00000026972	Arrdc1	-0.425773	7.54642e-05	0.000429846	-0.242117	0.0075774	0.0235582
ENSMUSG00000039543	Cfap70	-0.185637	0.15547	0.291511	-0.103218	0.335352	0.480592
ENSMUSG00000033701	Acbd6	0.0260138	0.609312	0.757133	0.00319197	0.952598	0.979675
ENSMUSG00000033948	Zswim5	-0.13986	0.346149	0.521737	0.419213	0.116138	0.215636
ENSMUSG00000020359	Phykpl	0.164527	0.0114248	0.0352762	0.163861	0.0320738	0.0776018
ENSMUSG00000015202	Cnksr3	-0.408408	1.87726e-06	1.44528e-05	0.029545	0.702828	0.802739
ENSMUSG00000048279	Sacs	0.217538	0.0432651	0.106685	0.0453382	0.657058	0.767282
ENSMUSG00000041000	Trim62	-0.530643	1.1277e-11	1.65195e-10	-0.12495	0.0844669	0.168198
ENSMUSG00000049630	C1ql3	0.678336	2.76825e-08	2.78154e-07	0.282149	0.100092	0.192026
ENSMUSG00000044768	D1Ertd622e	-0.594164	7.80728e-09	8.49446e-08	0.0640659	0.497412	0.637642
ENSMUSG00000043257	Pigv	-0.297937	0.000825031	0.00363738	-0.589133	2.06033e-07	2.13091e-06
ENSMUSG00000034471	Caskin2	-0.182869	0.0156211	0.0458097	0.186352	0.0101336	0.030147
ENSMUSG00000021892	Sh3bp5	-0.514433	1.34466e-08	1.41562e-07	-0.679365	8.71519e-17	3.17179e-15
ENSMUSG00000022718	Dgcr8	-0.0715226	0.226618	0.386321	-0.491362	7.34963e-18	2.97576e-16
ENSMUSG00000062866	Phactr2	-0.0393848	0.542054	0.70063	0.0145158	0.813368	0.884569
ENSMUSG00000004451	Ralb	-0.180083	0.000278267	0.00138394	-0.0676479	0.161803	0.280751
ENSMUSG00000027671	Actl6a	0.0193884	0.643632	0.781305	-0.0121166	0.767936	0.852733
ENSMUSG00000025810	Nrp1	0.881357	3.02155e-30	1.13414e-28	0.232076	0.0016775	0.00660148
ENSMUSG00000018574	Acadvl	0.0287085	0.55264	0.710225	0.125592	0.0142661	0.0398488
ENSMUSG00000035781	R3hdm4	-0.0683939	0.202162	0.356032	0.139472	0.00751118	0.0234054
ENSMUSG00000070923	Klhl9	-0.167517	0.0168128	0.0487146	-0.1037	0.132362	0.239212
ENSMUSG00000040174	Alkbh3	0.106131	0.0730503	0.163098	-0.055565	0.396847	0.545122
ENSMUSG00000010830	Kdelr3	-0.0118772	0.907564	0.950679	0.218313	0.0982539	0.189288
ENSMUSG00000026924	Sec16a	0.272196	0.000174314	0.00091367	0.283261	0.000141697	0.000764447
ENSMUSG00000021754	Map3k1	-0.30957	0.000604456	0.00274226	-0.194072	0.0191748	0.0509884
ENSMUSG00000029840	Mtpn	0.216909	4.66448e-06	3.39232e-05	0.10236	0.0300683	0.0735359
ENSMUSG00000033554	Dph5	-0.00205551	0.976756	0.986906	-0.00931156	0.907343	0.949718
ENSMUSG00000023990	Tfeb	-0.80866	5.00258e-10	6.17769e-09	-0.704778	2.41161e-10	4.06844e-09
ENSMUSG00000031402	Mpp1	-0.00438998	0.934027	0.965957	-0.0366019	0.470404	0.614378
ENSMUSG00000021607	Mrpl36	-0.147961	0.012338	0.0376202	-0.0716567	0.203347	0.333706
ENSMUSG00000073792	Alg6	0.195177	0.0165698	0.0481345	-0.206197	0.0154421	0.0426229
ENSMUSG00000029772	Ahcyl2	0.381393	7.30463e-14	1.29049e-12	0.231049	1.23621e-05	8.71846e-05
ENSMUSG00000027353	Mcm8	0.0997191	0.0839383	0.181756	-0.144348	0.0234073	0.0600546
ENSMUSG00000039536	Stau1	0.0524912	0.140381	0.270901	0.0129362	0.73105	0.824295
ENSMUSG00000046707	Csnk2a2	0.0659138	0.0828665	0.179908	0.0395871	0.317853	0.462001
ENSMUSG00000025135	Anapc11	-0.00420925	0.945021	0.971614	0.169179	0.00436442	0.0148556
ENSMUSG00000006058	Snf8	-0.0279205	0.589335	0.741793	0.0983115	0.0501265	0.111695
ENSMUSG00000024962	Vegfb	-0.0865973	0.168696	0.311022	0.109442	0.0711081	0.146621
ENSMUSG00000025733	Rhot2	0.00957159	0.903997	0.948306	0.074827	0.304558	0.448217
ENSMUSG00000031201	Brcc3	0.0366779	0.441478	0.614088	-0.0861318	0.0603414	0.129233
ENSMUSG00000034868	Myl12b	0.152614	0.227098	0.386872	-0.00902816	0.929369	0.963626
ENSMUSG00000025010	Ccnj	0.121872	0.205679	0.360734	0.378172	8.12602e-06	5.99616e-05
ENSMUSG00000004996	Mri1	0.0388873	0.528112	0.687818	0.298994	5.88855e-06	4.47769e-05
ENSMUSG00000033540	Idua	0.167174	0.0167571	0.0485645	0.159539	0.0475525	0.107021
ENSMUSG00000026553	Copa	0.161541	2.59991e-05	0.000162563	0.16793	1.06337e-05	7.66583e-05
ENSMUSG00000044927	H1f10	0.0773405	0.595112	0.746323	-0.203251	0.716122	0.812737
ENSMUSG00000055065	Ddx17	0.0758368	0.185363	0.334411	0.00688978	0.905118	0.948203
ENSMUSG00000023961	Enpp4	-0.0574326	0.308808	0.481499	-0.198979	0.000210352	0.00107252
ENSMUSG00000034259	Exosc4	-0.00540294	0.926585	0.961326	0.0135834	0.829677	0.896228
ENSMUSG00000036114	Rpp25l	0.0708537	0.572416	0.727389	0.190935	0.102719	0.195964
ENSMUSG00000030691	Fchsd2	-0.365815	4.29089e-09	4.81273e-08	-0.0869917	0.138258	0.247729
ENSMUSG00000021290	Atp5mpl	0.0887362	0.154843	0.290733	0.165579	0.00695692	0.0220172
ENSMUSG00000022400	Rbx1	-0.0169428	0.74804	0.850939	-0.0787227	0.128602	0.233889
ENSMUSG00000009633	G0s2	-0.753092	8.12037e-12	1.20238e-10	-0.722009	5.43046e-06	4.1498e-05
ENSMUSG00000059534	Uqcr10	0.0902612	0.162918	0.302265	0.0386077	0.560222	0.692627
ENSMUSG00000036880	Acaa2	-0.0270997	0.712205	0.829327	-0.060217	0.366521	0.512989
ENSMUSG00000040857	Erf	-0.631962	2.27825e-36	1.04978e-34	-0.435878	1.15714e-18	5.04929e-17
ENSMUSG00000019977	Hbs1l	0.071498	0.0557314	0.130823	-0.0372687	0.3399	0.485307
ENSMUSG00000029823	Luc7l2	0.196141	0.00109538	0.00466927	-0.0248557	0.676496	0.78119
ENSMUSG00000026208	Des	-0.200867	0.018028	0.0516297	-0.248924	0.019414	0.0515466
ENSMUSG00000002733	Plekha3	-0.0510251	0.24561	0.409372	-0.074858	0.0824833	0.165194
ENSMUSG00000037487	Ubr5	0.25108	0.00102712	0.00440568	0.115743	0.133208	0.240425
ENSMUSG00000008734	Gprc5b	-0.340722	8.2303e-05	0.000465793	0.362169	6.99351e-06	5.23729e-05
ENSMUSG00000032264	Zw10	-0.0809608	0.142496	0.27383	-0.114395	0.0328498	0.0790763
ENSMUSG00000061028	Clasrp	0.288388	3.56272e-05	0.000217264	0.0681838	0.297238	0.440014
ENSMUSG00000021996	Esd	0.0883782	0.0728808	0.162779	0.0513981	0.314992	0.459303
ENSMUSG00000041132	N4bp2l1	0.574697	5.01013e-05	0.000296171	-0.118856	0.584038	0.708133
ENSMUSG00000008958	Vps72	-0.320985	3.83579e-06	2.82795e-05	-0.208012	0.00190174	0.00734583
ENSMUSG00000028608	Czib	0.10744	0.0553667	0.130084	0.0234929	0.709265	0.807776
ENSMUSG00000109372	Gm19410	0.270542	0.0778818	0.171315	-1.16812	0.0620065	0.132134
ENSMUSG00000034042	Gpbp1l1	-0.0168124	0.791148	0.878824	0.207303	0.000643342	0.00287432
ENSMUSG00000021713	Ppwd1	-0.248166	0.00042585	0.00202029	-0.263635	4.45826e-05	0.000274726
ENSMUSG00000029004	Kmt2e	-0.120471	0.0869632	0.186832	0.0153547	0.824407	0.892096
ENSMUSG00000021728	Emb	-0.0109561	0.795408	0.881577	0.0138179	0.739629	0.830551
ENSMUSG00000032062	2310030G06Rik	-1.51537	1.58602e-15	3.13372e-14	-2.02756	1.80619e-36	2.23047e-34
ENSMUSG00000053414	Hunk	-0.560116	3.99867e-10	4.99288e-09	-0.290835	0.000227616	0.00115104
ENSMUSG00000004455	Ppp1cc	0.392622	3.01646e-15	5.84521e-14	0.0387406	0.429166	0.576231
ENSMUSG00000027284	Cdan1	-0.183137	0.00517876	0.0179844	-0.0808232	0.196574	0.325154
ENSMUSG00000027365	Trpm7	0.150498	0.0529921	0.125292	-0.151423	0.0488162	0.109288
ENSMUSG00000055302	Mrfap1	0.0606541	0.137486	0.266743	0.188622	3.2197e-06	2.59192e-05
ENSMUSG00000034848	Ttc21b	-0.223853	1.71948e-05	0.000111289	-0.14853	0.00326056	0.011567
ENSMUSG00000021891	Mettl6	-0.081655	0.116058	0.233572	-0.36712	3.31555e-10	5.44465e-09
ENSMUSG00000024921	Smarca2	-0.127881	0.0761943	0.168577	-0.00868991	0.897618	0.942732
ENSMUSG00000036086	Zranb3	0.0937337	0.194202	0.345592	-0.413266	8.77199e-10	1.34232e-08
ENSMUSG00000030682	Cdipt	0.0979458	0.0202686	0.0569763	0.0257548	0.55612	0.689026
ENSMUSG00000035671	Zswim4	0.134193	0.0578659	0.134904	0.201438	0.0117986	0.0342423
ENSMUSG00000063882	Uqcrh	0.0304328	0.612052	0.759163	0.099608	0.0912291	0.178824
ENSMUSG00000027002	Nckap1	0.0515283	0.294991	0.465659	0.305883	4.61254e-10	7.3497e-09
ENSMUSG00000005125	Ndrg1	0.697553	5.83154e-36	2.65733e-34	0.628245	6.06933e-30	5.16898e-28
ENSMUSG00000030822	Prr14	-0.351848	5.14153e-10	6.33028e-09	-0.134924	0.0128246	0.0366429
ENSMUSG00000041164	Zmiz2	-0.013932	0.742078	0.84792	0.0757891	0.0676455	0.141012
ENSMUSG00000029203	Ube2k	0.0559492	0.158533	0.295907	0.113653	0.00573302	0.0187195
ENSMUSG00000029575	Mmab	0.0694111	0.258948	0.423767	-0.262212	0.000134565	0.000731907
ENSMUSG00000036327	Qsox2	0.0522326	0.254303	0.419109	-0.132256	0.00721396	0.0226565
ENSMUSG00000026466	Tor1aip1	0.447253	4.09056e-24	1.25658e-22	0.229974	1.15647e-07	1.26383e-06
ENSMUSG00000041921	Metap1d	0.156919	0.0170389	0.0492772	-0.167905	0.0261905	0.0656304
ENSMUSG00000027679	Dnajc19	0.058682	0.413712	0.588654	0.206744	0.00244795	0.00909167
ENSMUSG00000036078	Sigmar1	0.0523951	0.247322	0.411338	0.160662	0.000301397	0.00147746
ENSMUSG00000027244	Atg13	0.0692492	0.100422	0.208949	0.243213	6.97453e-08	7.90895e-07
ENSMUSG00000028070	Naxe	-0.00442554	0.93535	0.9665	0.144863	0.0108419	0.0319386
ENSMUSG00000022548	Apod	-0.0884789	0.509795	0.672571	0.232243	0.294012	0.437146
ENSMUSG00000027368	Dusp2	0.71842	2.06612e-15	4.05636e-14	1.2611	3.49308e-36	4.10819e-34
ENSMUSG00000018507	Trpv2	-0.181427	4.22089e-05	0.000253397	-0.0959228	0.0504412	0.112272
ENSMUSG00000039058	Ak5	-0.269421	0.0768631	0.169648	-0.825024	0.004801	0.0160758
ENSMUSG00000007050	Lsm2	-0.111079	0.150688	0.285188	-0.000462406	0.99506	1
ENSMUSG00000007659	Bcl2l1	-0.248536	2.11039e-05	0.000134405	0.169146	0.00587151	0.019111
ENSMUSG00000038803	Ost4	0.0240383	0.67912	0.8067	0.164929	0.00363167	0.0127119
ENSMUSG00000044702	Palb2	-0.156434	0.137605	0.266931	0.0510464	0.57317	0.701214
ENSMUSG00000026727	Rsu1	-0.0148517	0.722054	0.836077	-0.00838553	0.836969	0.901188
ENSMUSG00000027175	Tcp11l1	0.029942	0.667007	0.798147	0.10066	0.122766	0.225501
ENSMUSG00000044339	Alkbh2	-0.203272	0.0391376	0.0980744	-0.363108	0.00217882	0.00824839
ENSMUSG00000027997	Casp6	-0.394598	0.000108135	0.000595878	-0.0874085	0.332093	0.477133
ENSMUSG00000030435	U2af2	0.157071	0.000181822	0.000947392	0.22768	4.46047e-08	5.18666e-07
ENSMUSG00000024535	Snx24	-0.364983	1.49477e-07	1.36531e-06	-0.105143	0.100653	0.192917
ENSMUSG00000026196	Bard1	0.187372	0.00156483	0.00636919	0.106852	0.0573086	0.124028
ENSMUSG00000019971	Cep290	0.292343	0.00398232	0.0143584	-0.186301	0.0829601	0.165742
ENSMUSG00000031691	Tnpo2	-0.0133912	0.750517	0.852642	-0.0672096	0.119875	0.221483
ENSMUSG00000034160	Ogt	0.636912	6.89429e-20	1.78112e-18	0.878149	5.53577e-36	6.44917e-34
ENSMUSG00000022808	Snx4	-0.00898197	0.842124	0.91063	0.0988994	0.0250191	0.0633127
ENSMUSG00000017428	Psmd11	0.049729	0.125107	0.248055	0.114115	0.000714358	0.00314048
ENSMUSG00000039148	Sart1	-0.0659121	0.232035	0.392736	0.0859216	0.111625	0.20892
ENSMUSG00000013698	Pea15a	0.0169037	0.721958	0.836077	0.116711	0.0124083	0.0356847
ENSMUSG00000073489	Ifi204	-0.359607	0.0169008	0.0489034	0.541441	0.34895	0.495308
ENSMUSG00000055240	Zfp101	0.130532	0.266275	0.432434	-0.0233214	0.821911	0.890019
ENSMUSG00000034066	Farp2	0.293252	0.00167042	0.006739	0.12655	0.242663	0.380804
ENSMUSG00000026171	Rnf25	-0.0256869	0.626905	0.76953	0.0996355	0.089965	0.176626
ENSMUSG00000027599	Armc1	-0.0149913	0.766962	0.864095	0.00731842	0.882128	0.931856
ENSMUSG00000031358	Msl3	-0.043576	0.479367	0.646367	-0.154481	0.00749614	0.0233644
ENSMUSG00000024180	Tmem8	-0.113939	0.243403	0.406462	0.085493	0.496831	0.63711
ENSMUSG00000032377	Plscr4	-0.143184	0.109145	0.222304	-0.166267	0.0337999	0.0808906
ENSMUSG00000043671	Dpy19l3	0.0768171	0.348834	0.524331	-0.218058	0.0264768	0.0662
ENSMUSG00000015016	Acsf3	-0.0826982	0.190996	0.34148	-0.247825	0.000458304	0.00213569
ENSMUSG00000034663	Bmp2k	-0.19916	0.00203898	0.00801126	0.280457	5.40699e-06	4.13442e-05
ENSMUSG00000022037	Clu	0.0496557	0.68656	0.811711	0.226222	0.779736	0.861423
ENSMUSG00000003184	Irf3	-0.206824	0.00115206	0.00487551	-0.0909991	0.190845	0.318158
ENSMUSG00000024620	Pdgfrb	-0.595187	8.69287e-10	1.04628e-08	-0.464043	0.00029473	0.00145063
ENSMUSG00000022685	Parn	-0.0503301	0.32984	0.504317	-0.157682	0.00402981	0.0138657
ENSMUSG00000005686	Ampd3	0.87356	2.83409e-35	1.2773e-33	0.648199	1.58247e-22	8.88271e-21
ENSMUSG00000024952	Rps6ka4	0.0645431	0.430635	0.603964	-0.146721	0.0531911	0.117129
ENSMUSG00000032842	Abcc10	-0.0653707	0.451571	0.622719	-0.332037	0.00272944	0.00997804
ENSMUSG00000016921	Srsf6	0.0536313	0.0801627	0.175178	-0.040024	0.189315	0.316144
ENSMUSG00000041124	Msantd4	-0.270408	3.05711e-07	2.70044e-06	-0.118877	0.0336428	0.0806082
ENSMUSG00000019302	Atp6v0a1	0.0190115	0.708592	0.826601	0.63269	1.47625e-35	1.68798e-33
ENSMUSG00000040964	Arhgef10l	-0.49968	7.11965e-28	2.47664e-26	-0.353258	1.92968e-15	5.98733e-14
ENSMUSG00000038527	C1rl	-0.577885	1.06133e-08	1.13574e-07	-0.538552	1.52723e-05	0.000105493
ENSMUSG00000017418	Arl5b	0.843089	4.18778e-35	1.86696e-33	0.316656	4.69593e-06	3.65867e-05
ENSMUSG00000062944	9130023H24Rik	-0.15878	0.0914523	0.19448	-0.361454	0.00359237	0.0126029
ENSMUSG00000034724	Cnot6l	-0.0385243	0.531021	0.690272	-0.0175967	0.768798	0.853324
ENSMUSG00000041096	Tspyl2	0.115436	0.0481237	0.116087	0.131085	0.0458061	0.104001
ENSMUSG00000052428	Tmco1	-0.0107894	0.779479	0.87127	-0.113224	0.00277937	0.0101426
ENSMUSG00000022180	Slc7a8	-0.0185598	0.905145	0.948946	0.363717	0.622993	0.738645
ENSMUSG00000030621	Me3	0.173825	0.089594	0.191319	-0.15326	0.245591	0.383898
ENSMUSG00000071855	Ccdc112	-0.283174	0.0110864	0.0344938	-0.536194	0.000258482	0.00129335
ENSMUSG00000033910	Gucy1a1	0.201316	0.803475	0.886695	-0.390194	0.00223291	0.00841704
ENSMUSG00000052997	Uba2	-0.0723503	0.0491441	0.118139	-0.048606	0.180857	0.306126
ENSMUSG00000034303	Ccdc15	0.114112	0.291402	0.461704	0.206442	0.0348211	0.0829669
ENSMUSG00000064373	Selenop	-0.0439301	0.313807	0.487269	0.0779794	0.0890321	0.175352
ENSMUSG00000072582	Ptrh2	-0.222869	9.41102e-05	0.000527299	-0.155006	0.0109197	0.0321296
ENSMUSG00000057706	Mex3b	-1.1435	9.89989e-15	1.84117e-13	-0.289238	0.019458	0.0516375
ENSMUSG00000028034	Fubp1	0.226679	0.000117731	0.000642732	0.356252	1.05182e-09	1.59962e-08
ENSMUSG00000079197	Psme2	-0.0040873	0.954615	0.976688	0.124968	0.10278	0.195989
ENSMUSG00000033379	Atp6v0b	0.185184	0.000528646	0.0024341	0.204912	0.000183459	0.000951104
ENSMUSG00000056228	Cars2	0.0858225	0.347805	0.523594	-0.178786	0.0317837	0.0770055
ENSMUSG00000034173	Zbed5	-0.21288	0.123558	0.245704	0.842263	2.63693e-05	0.000172385
ENSMUSG00000051098	Mblac2	-0.721409	3.38038e-06	2.51472e-05	-0.591816	1.06757e-06	9.50496e-06
ENSMUSG00000031918	Mtmr2	0.0489093	0.209314	0.365138	0.484367	3.25925e-35	3.62599e-33
ENSMUSG00000028040	Efna4	-1.12446	1.11306e-12	1.77815e-11	-0.272546	0.0259349	0.0651087
ENSMUSG00000031993	Snx19	0.0747043	0.0647653	0.14764	-0.0796631	0.0650109	0.136907
ENSMUSG00000005054	Cstb	0.060342	0.226387	0.386121	0.0763348	0.146878	0.259448
ENSMUSG00000042198	Chchd7	0.133106	0.112541	0.227607	0.0547234	0.587883	0.711672
ENSMUSG00000002083	Bbc3	-0.968793	8.60616e-35	3.80923e-33	0.0603507	0.46632	0.610712
ENSMUSG00000038594	Cep85l	0.35623	0.00045502	0.00213409	-0.403895	0.000252758	0.00126728
ENSMUSG00000031068	Glrx3	-0.00837228	0.868045	0.926249	0.10349	0.0435566	0.0999964
ENSMUSG00000038225	Primpol	0.0120723	0.850711	0.915586	-0.25379	0.000437635	0.00205245
ENSMUSG00000026571	Dcaf6	0.118497	0.0300339	0.0788454	-0.0648676	0.280885	0.42347
ENSMUSG00000044847	Lsm11	-0.194998	0.0168371	0.0487621	0.0335551	0.658388	0.768254
ENSMUSG00000050891	Tatdn1	0.0717663	0.239341	0.401416	-0.290833	2.36128e-05	0.000155683
ENSMUSG00000092060	Bend4	-0.295417	2.61407e-05	0.000163283	-0.0119649	0.858422	0.915823
ENSMUSG00000032067	Pts	0.0877183	0.149658	0.283716	-0.150174	0.0262069	0.0656533
ENSMUSG00000024579	Pcyox1l	-0.326172	0.00394333	0.0142387	-0.282163	0.00622459	0.0200437
ENSMUSG00000042548	Asxl1	-0.0668867	0.338725	0.513115	0.25007	0.000292915	0.00144399
ENSMUSG00000024975	Pdcd4	-0.40966	9.19251e-17	1.94714e-15	0.346331	3.26666e-11	6.23494e-10
ENSMUSG00000026048	Ercc5	-0.171475	0.000209597	0.00107667	-0.323471	1.25646e-10	2.20711e-09
ENSMUSG00000029763	Exoc4	0.0495758	0.356481	0.53205	-0.0182436	0.740882	0.831212
ENSMUSG00000023186	Vwa5a	0.0856739	0.236457	0.397949	0.104959	0.190859	0.318158
ENSMUSG00000054693	Adam10	0.225823	4.39645e-05	0.000262914	0.163173	0.00290082	0.0105143
ENSMUSG00000069516	Lyz2	-0.229468	0.159322	0.296987	0.184973	0.592535	0.71562
ENSMUSG00000040620	Dhx33	0.198459	2.20317e-05	0.000139595	0.316749	2.03037e-10	3.46793e-09
ENSMUSG00000028671	Gale	0.00881467	0.93241	0.965077	0.0834261	0.368727	0.51515
ENSMUSG00000055660	Mettl4	0.0420708	0.562769	0.718421	-0.285468	0.00028885	0.00142509
ENSMUSG00000000826	Dnajc5	0.153938	1.55586e-05	0.000101497	0.0567437	0.12326	0.226173
ENSMUSG00000003527	Ess2	-0.0660834	0.346961	0.52277	0.165491	0.013123	0.0372529
ENSMUSG00000067995	Gtf2f2	0.0466698	0.437345	0.609913	0.0487174	0.449675	0.59489
ENSMUSG00000051236	Msrb3	-0.171632	0.0336474	0.0865747	-0.328926	0.000299576	0.00147037
ENSMUSG00000042272	Sestd1	-0.0687395	0.348257	0.523828	0.00512579	0.940452	0.970391
ENSMUSG00000053007	Creb5	0.170203	0.373852	0.549411	-2.31432	7.40539e-35	8.16511e-33
ENSMUSG00000022428	Cby1	-0.058181	0.383187	0.559204	0.0128885	0.836286	0.90061
ENSMUSG00000050605	Zfp61	-0.270081	0.00718672	0.0237902	-0.143082	0.0947357	0.184293
ENSMUSG00000017550	Atad5	0.185548	0.0159945	0.0467826	0.134132	0.0705489	0.145736
ENSMUSG00000005983	1700037C18Rik	-0.0470801	0.727533	0.839498	-0.00124792	0.995387	1
ENSMUSG00000032370	Lactb	-0.0768272	0.174497	0.318986	-0.562134	3.73016e-24	2.33826e-22
ENSMUSG00000030386	Zfp606	-0.0791219	0.43212	0.605104	-0.299371	0.000845674	0.00363412
ENSMUSG00000021585	Cast	0.0832215	0.175654	0.32036	-0.0204689	0.733407	0.826053
ENSMUSG00000027823	Gmps	0.0774501	0.0736276	0.16418	0.00441561	0.917691	0.956819
ENSMUSG00000074182	Znhit6	0.00710297	0.901963	0.946815	0.216748	0.00068296	0.00302615
ENSMUSG00000036214	Znrd1as	-0.136509	0.174485	0.318986	-0.138309	0.329864	0.474821
ENSMUSG00000026429	Ube2t	-0.28153	0.000292014	0.00144304	0.051145	0.483315	0.625803
ENSMUSG00000021824	Ap3m1	0.0464244	0.333222	0.507456	0.0126947	0.785658	0.865721
ENSMUSG00000024231	Cul2	0.138557	0.000902519	0.00393268	-0.0428484	0.331018	0.475928
ENSMUSG00000029486	Mrpl1	-0.0946413	0.118369	0.237295	-0.365564	7.90917e-08	8.87106e-07
ENSMUSG00000022793	B4galt4	-0.166789	0.0468889	0.113714	0.162525	0.105242	0.19963
ENSMUSG00000014355	Anapc1	0.157668	0.00476105	0.0167267	-0.0213892	0.699647	0.800291
ENSMUSG00000059796	Eif4a1	0.169851	6.99799e-05	0.000401012	0.2669	3.75168e-10	6.11208e-09
ENSMUSG00000035299	Mid1	0.766741	3.97488e-06	2.92525e-05	0.811814	0.213011	0.345752
ENSMUSG00000022235	Cmbl	-0.199876	0.130287	0.256278	-0.28082	0.0086633	0.0264613
ENSMUSG00000074797	Itpa	-0.00987396	0.819147	0.896777	-0.190843	6.16108e-06	4.6591e-05
ENSMUSG00000034681	Rnps1	0.0990396	0.0274576	0.0732182	0.163277	0.000196068	0.00100969
ENSMUSG00000075702	Selenom	0.000402875	0.995503	0.997338	0.0152756	0.843096	0.904892
ENSMUSG00000042515	Pwwp3b	-0.133597	0.322707	0.496959	-0.833783	3.57653e-13	8.99523e-12
ENSMUSG00000029094	Afap1	-0.403514	2.15207e-10	2.76256e-09	-0.766912	1.46273e-34	1.57072e-32
ENSMUSG00000024593	Megf10	-0.146366	0.0692795	0.156091	-0.139567	0.102398	0.195594
ENSMUSG00000039195	1110008P14Rik	0.00173924	0.977082	0.986968	0.0585415	0.395748	0.544098
ENSMUSG00000021395	Spin1	-0.14342	0.00305806	0.0114229	0.0735266	0.117892	0.2183
ENSMUSG00000047246	H2bc6	-0.0104511	0.95019	0.974416	-0.0881421	0.782368	0.863478
ENSMUSG00000017057	Il13ra1	-0.0290033	0.708345	0.82647	0.00111929	0.990325	1
ENSMUSG00000021392	Nol8	0.196842	0.00206452	0.00810903	0.317565	2.11918e-06	1.78026e-05
ENSMUSG00000019808	Adat2	0.195922	0.0162031	0.0473254	0.152823	0.124901	0.228741
ENSMUSG00000032580	Rbm5	0.13295	0.00419602	0.0150193	0.353777	1.94435e-13	5.06558e-12
ENSMUSG00000020687	Cdc27	0.120986	0.0385731	0.0969352	-0.0584839	0.313494	0.457767
ENSMUSG00000015942	Gtf2ird2	-0.202672	0.00363014	0.013259	-0.196616	0.0161572	0.0442307
ENSMUSG00000026176	Ctdsp1	-0.190771	5.78564e-05	0.000336696	-0.10627	0.0223145	0.0577819
ENSMUSG00000015659	Serac1	0.340475	0.00781182	0.0255477	-0.0688819	0.530441	0.66732
ENSMUSG00000029178	Klf3	-0.832677	5.58195e-34	2.40179e-32	-0.322012	1.7832e-06	1.52077e-05
ENSMUSG00000023931	Efhb	-0.0351298	0.771569	0.867295	-0.206645	0.245162	0.38341
ENSMUSG00000000120	Ngfr	-0.502359	2.38847e-08	2.42161e-07	0.759234	3.12741e-18	1.30916e-16
ENSMUSG00000032860	P2ry2	0.493295	0.00510514	0.0177743	1.00442	0.0193803	0.0514682
ENSMUSG00000018819	Lsp1	-0.0947519	0.513542	0.675587	0.650892	0.357173	0.50345
ENSMUSG00000034192	Lsm3	0.0257026	0.677697	0.805512	0.0479814	0.421189	0.568444
ENSMUSG00000021371	Mcur1	0.0336081	0.528024	0.687818	-0.0608536	0.311035	0.455524
ENSMUSG00000031796	Cfap20	-0.132035	0.0208669	0.0583658	-0.139261	0.00987579	0.0294794
ENSMUSG00000006998	Psmd2	0.119188	0.0005177	0.00239172	0.0913704	0.00745392	0.0232591
ENSMUSG00000039716	Dock3	0.1298	0.0231576	0.0636344	0.0241068	0.687489	0.789896
ENSMUSG00000027635	Dsn1	0.37361	1.34722e-09	1.59663e-08	0.106678	0.0716618	0.147492
ENSMUSG00000034135	Sik3	0.677472	1.04147e-33	4.46568e-32	0.50077	8.60104e-18	3.44852e-16
ENSMUSG00000039461	Tcta	-0.148496	0.0298786	0.0785547	-0.312837	0.000124003	0.00068301
ENSMUSG00000032641	Gpr19	-0.227592	0.00259738	0.00991501	-0.597153	2.08922e-11	4.12796e-10
ENSMUSG00000021494	Ddx41	-0.310129	7.39492e-07	6.08394e-06	-0.242259	6.58538e-05	0.000390787
ENSMUSG00000087006	Gm13889	1.35346	1.01889e-15	2.03596e-14	-0.671813	0.00220502	0.00832365
ENSMUSG00000044224	Dnajc21	0.0318747	0.476376	0.643629	0.244454	6.93174e-07	6.42161e-06
ENSMUSG00000031681	Smad1	-0.111297	0.106295	0.217611	0.372908	1.8529e-08	2.28358e-07
ENSMUSG00000054150	Syne3	-0.787555	2.77099e-11	3.93773e-10	0.271816	0.00939333	0.0282647
ENSMUSG00000036036	Zfp57	-0.147884	0.261875	0.426917	0.602507	0.00097129	0.00409367
ENSMUSG00000031714	Gab1	-0.475434	9.3175e-15	1.74072e-13	-0.55947	8.42041e-22	4.58078e-20
ENSMUSG00000078945	Naip2	-0.45018	0.00596927	0.020229	-0.64873	0.0490306	0.109629
ENSMUSG00000036764	Dnajc12	0.487483	0.00341034	0.0125677	-0.357695	0.00648268	0.0207557
ENSMUSG00000048371	Pdp2	0.20157	0.00555224	0.0190775	0.159227	0.0156414	0.0430774
ENSMUSG00000026667	Uhmk1	0.246011	0.000129843	0.000699575	0.158422	0.01272	0.0363948
ENSMUSG00000026516	Nvl	0.143891	0.00524398	0.0181802	-0.167517	0.000935146	0.00396026
ENSMUSG00000042032	Mat2b	-0.471832	1.37638e-17	3.08473e-16	-0.200886	0.000182021	0.000945636
ENSMUSG00000041757	Plekha6	-0.608708	0.0010131	0.00434853	-0.496926	0.246773	0.385405
ENSMUSG00000063200	Nol7	-0.0193662	0.686949	0.811861	-0.0644957	0.165438	0.285493
ENSMUSG00000036022	Fam122b	-0.155104	0.122642	0.244315	-0.244863	0.0067346	0.0214103
ENSMUSG00000032076	Cadm1	0.212327	8.6865e-06	5.96605e-05	0.123758	0.00894192	0.0271846
ENSMUSG00000067369	Trmt2b	-0.125471	0.143926	0.275583	0.0312219	0.683801	0.786756
ENSMUSG00000040415	Dtx3	-0.00760379	0.896604	0.94416	-0.0116083	0.854008	0.912691
ENSMUSG00000038774	Ascc3	0.26174	0.000276261	0.00137451	0.247682	0.000847009	0.0036369
ENSMUSG00000049537	Tecrl	-0.135435	0.362063	0.537976	-0.472158	0.000128817	0.000705122
ENSMUSG00000004043	Stat5a	-0.796599	2.33174e-31	9.19957e-30	-0.0411423	0.528271	0.665676
ENSMUSG00000022443	Myh9	-0.19707	5.17904e-10	6.36378e-09	-0.067876	0.0317483	0.0769348
ENSMUSG00000003037	Rab8a	-0.0369499	0.375106	0.550794	-0.16701	4.37898e-05	0.000270643
ENSMUSG00000075033	Nxpe3	-0.268567	0.00351606	0.0129034	-0.265893	0.00117686	0.00483627
ENSMUSG00000024807	Syvn1	0.12931	0.0127002	0.0385343	0.62544	7.91791e-34	8.08085e-32
ENSMUSG00000046997	Spsb4	-0.56197	3.17003e-05	0.000194857	0.0656306	0.599931	0.721729
ENSMUSG00000046096	Mosmo	-0.0489617	0.490529	0.656004	-0.148889	0.0279293	0.0692291
ENSMUSG00000038034	Igsf8	0.200484	6.21939e-08	5.95836e-07	0.455178	8.06236e-34	8.16083e-32
ENSMUSG00000005699	Pard6a	-0.00751164	0.938892	0.968216	0.0383111	0.741138	0.831349
ENSMUSG00000041974	Spidr	0.0741353	0.161775	0.300731	0.000858192	0.986412	1
ENSMUSG00000031862	Atp13a1	0.196287	1.23377e-05	8.20898e-05	0.159838	0.000279329	0.00138464
ENSMUSG00000052684	Jun	0.164252	0.030218	0.0792277	-0.640708	9.9978e-17	3.61002e-15
ENSMUSG00000021904	Sema3g	0.576225	1.31111e-06	1.03655e-05	-0.462877	0.00287536	0.0104387
ENSMUSG00000041130	Zfp598	-0.0140211	0.781394	0.87262	0.0401518	0.447113	0.59268
ENSMUSG00000033610	Pank1	-0.476325	1.89251e-08	1.94755e-07	-0.197356	0.0128156	0.0366258
ENSMUSG00000002068	Ccne1	-0.374154	4.43063e-09	4.96495e-08	-0.364008	4.82655e-09	6.54978e-08
ENSMUSG00000051786	Tubgcp6	0.0929975	0.101678	0.210725	0.121091	0.0260875	0.0653989
ENSMUSG00000022434	Fam118a	-0.00920011	0.859211	0.920282	-0.0524474	0.370574	0.517028
ENSMUSG00000014470	Rnf166	-0.0709388	0.275555	0.443192	-0.21182	0.00253282	0.00936742
ENSMUSG00000028438	Kif24	0.296758	0.00180744	0.00719628	-0.148508	0.0879719	0.1737
ENSMUSG00000048109	Rbm15	0.385172	1.79756e-07	1.62862e-06	0.446056	3.64073e-10	5.94701e-09
ENSMUSG00000020738	Sumo2	-0.0192239	0.728314	0.840085	-0.0552642	0.306592	0.450458
ENSMUSG00000022982	Sod1	-0.0128706	0.82983	0.90404	0.2092	0.000435172	0.00204177
ENSMUSG00000020926	Adam11	-0.298534	0.38196	0.558204	-0.90533	7.69697e-06	5.70558e-05
ENSMUSG00000036602	Alx1	-0.578103	2.75847e-18	6.40308e-17	-0.0578257	0.408159	0.556031
ENSMUSG00000024576	Csnk1a1	0.34382	1.34329e-19	3.40623e-18	0.0473344	0.218722	0.352565
ENSMUSG00000063439	B9d2	-0.0946036	0.246514	0.410325	-0.175608	0.0759291	0.154753
ENSMUSG00000069631	Strada	-0.217371	0.00168158	0.0067751	-0.192637	0.00272287	0.00996288
ENSMUSG00000062116	Zfp954	-0.128119	0.168855	0.311223	0.183465	0.0272746	0.0678787
ENSMUSG00000025134	Alyref	-0.0235972	0.680366	0.808025	0.0124885	0.824205	0.891955
ENSMUSG00000001473	Tubb6	-0.000514127	0.992101	0.996054	-0.0517342	0.309212	0.453337
ENSMUSG00000001025	S100a6	-0.0476274	0.564221	0.719383	0.196823	0.0526298	0.116224
ENSMUSG00000056598	Drc3	-0.0157532	0.88029	0.933537	-0.214938	0.10255	0.195733
ENSMUSG00000020083	Fam241b	-0.0938863	0.45685	0.62664	0.48675	0.567393	0.697674
ENSMUSG00000025245	Lztfl1	0.123559	0.0848295	0.183318	0.166648	0.036707	0.0865563
ENSMUSG00000021294	Kif26a	0.540682	8.19665e-09	8.87899e-08	0.00187968	0.998534	1
ENSMUSG00000011837	Snapc2	-0.253767	0.000704282	0.00314659	-0.151824	0.0328084	0.0790075
ENSMUSG00000020660	Pomc	-0.048365	0.763805	0.861942	-0.619477	0.0401341	0.093354
ENSMUSG00000028790	Khdrbs1	0.0372359	0.420736	0.594491	0.0739635	0.106192	0.201006
ENSMUSG00000028184	Adgrl2	0.742586	4.94446e-33	2.09107e-31	0.0254432	0.683194	0.786205
ENSMUSG00000042626	Shc1	-0.295645	4.07088e-12	6.17584e-11	-0.0456493	0.277915	0.42051
ENSMUSG00000021176	Efcab11	-0.162776	0.1027	0.212329	-0.729997	8.20584e-16	2.6458e-14
ENSMUSG00000005936	Kctd20	0.0114425	0.712274	0.829327	0.0690191	0.034242	0.0818376
ENSMUSG00000058325	Dock1	0.0294665	0.553563	0.711041	0.0429563	0.375842	0.522431
ENSMUSG00000027502	Rtf2	0.0438048	0.359971	0.535576	-0.16056	0.00133204	0.00537034
ENSMUSG00000033953	Ppp3r1	-0.0490807	0.256823	0.421463	0.0215512	0.612221	0.731454
ENSMUSG00000027551	Zfp64	-0.191981	0.00710095	0.0235662	0.0336814	0.609242	0.729
ENSMUSG00000002489	Tiam1	-0.0885328	0.230756	0.391352	0.0658813	0.344659	0.49074
ENSMUSG00000031505	Naxd	0.0362431	0.492672	0.657872	-0.00722992	0.898831	0.943608
ENSMUSG00000095253	Zfp799	0.235337	0.021622	0.0601104	0.0104698	0.910326	0.951953
ENSMUSG00000034731	Dgkh	0.31785	0.00500935	0.0175044	0.0574339	0.642733	0.754478
ENSMUSG00000042155	Klhl23	-0.300604	0.000104935	0.000580572	-0.383881	6.21816e-08	7.08377e-07
ENSMUSG00000032216	Nedd4	0.100016	0.0598381	0.138404	-0.166851	0.00172241	0.00675455
ENSMUSG00000063160	Numbl	-0.792189	4.79751e-26	1.57147e-24	-0.32151	4.27973e-06	3.37918e-05
ENSMUSG00000034744	Nagk	-0.155402	0.00080402	0.00355363	-0.166415	0.00118324	0.00485442
ENSMUSG00000025156	Gps1	0.0393891	0.437977	0.61052	0.0533662	0.2844	0.427361
ENSMUSG00000042423	Fbrs	-0.0119726	0.729987	0.841016	0.423201	3.13345e-33	3.14593e-31
ENSMUSG00000030929	Eri2	0.00201623	0.975762	0.986224	-0.177139	0.00419354	0.0143491
ENSMUSG00000031197	Vbp1	0.0632871	0.149002	0.282907	0.0540949	0.208098	0.339562
ENSMUSG00000028344	Invs	-0.162829	0.0410647	0.10215	-0.510002	8.10153e-09	1.06545e-07
ENSMUSG00000022560	Slc52a2	0.0457667	0.367192	0.543049	0.290726	1.12113e-07	1.23065e-06
ENSMUSG00000054199	Gon4l	-0.0144591	0.816297	0.895006	0.0148474	0.804581	0.879403
ENSMUSG00000031583	Wrn	-0.159715	0.0408001	0.101642	-0.222752	0.00259175	0.00953682
ENSMUSG00000036112	Metap2	0.0263267	0.500289	0.66436	0.0249452	0.518732	0.656738
ENSMUSG00000043702	Pde12	0.057369	0.231706	0.39234	0.113491	0.0292792	0.0720399
ENSMUSG00000058833	Rex1bd	-0.0872425	0.230415	0.390851	0.10662	0.12598	0.230171
ENSMUSG00000026421	Csrp1	0.624441	3.06733e-31	1.20249e-29	0.0768054	0.15482	0.271095
ENSMUSG00000028430	Nol6	0.131908	0.000842915	0.00370564	0.21273	2.31497e-07	2.36456e-06
ENSMUSG00000037266	Rsrp1	0.470924	2.65529e-18	6.17518e-17	0.170709	0.00199	0.00764847
ENSMUSG00000018750	Zbtb4	-0.294143	0.00128943	0.00536497	-0.640385	6.99836e-10	1.08571e-08
ENSMUSG00000040943	Tet2	0.499648	0.00177304	0.00708585	0.610529	8.72177e-05	0.000498958
ENSMUSG00000039356	Exosc2	0.0804793	0.112713	0.227881	-0.0232332	0.662284	0.770979
ENSMUSG00000041420	Meis3	0.0921254	0.214774	0.37188	0.14932	0.0851108	0.169221
ENSMUSG00000017943	Gdap1l1	-0.072743	0.642031	0.780435	0.383199	0.197025	0.325754
ENSMUSG00000055917	Zfp277	-0.168831	0.0143108	0.0424919	-0.20232	0.00139527	0.00559605
ENSMUSG00000025145	Lrrc45	0.102158	0.277642	0.44562	-0.0051412	0.952129	0.979575
ENSMUSG00000032679	Cd59a	-0.0251805	0.745001	0.849535	-0.0169774	0.853982	0.912691
ENSMUSG00000059326	Csf2ra	0.166347	0.202305	0.356144	0.101892	0.597547	0.719702
ENSMUSG00000030556	Lrrc28	-0.0329724	0.684412	0.810554	-0.177035	0.0623138	0.132583
ENSMUSG00000034226	Rhov	1.64371	1.03257e-12	1.656e-11	0.939348	0.114332	0.212986
ENSMUSG00000049658	Bdp1	0.626772	1.33223e-10	1.74646e-09	0.430279	6.28461e-06	4.74091e-05
ENSMUSG00000022789	Dnm1l	0.0924301	0.0656197	0.149151	0.10762	0.0359976	0.0851925
ENSMUSG00000026887	Mrrf	-0.078247	0.202601	0.356348	-0.11837	0.0844886	0.168201
ENSMUSG00000063931	Pepd	-0.00492407	0.947422	0.972816	0.153461	0.0322595	0.0779441
ENSMUSG00000022020	Naa16	0.122432	0.106936	0.218599	0.0334037	0.631285	0.74522
ENSMUSG00000075054	Yae1d1	0.0235449	0.774038	0.868174	-0.299853	0.00234234	0.00876796
ENSMUSG00000028478	Clta	-0.0260561	0.584594	0.738306	0.0869324	0.0656748	0.137963
ENSMUSG00000030314	Atg7	0.0249651	0.643349	0.781115	-0.0527409	0.360232	0.50649
ENSMUSG00000071708	Sms	0.0432603	0.519476	0.680687	0.066834	0.289352	0.432016
ENSMUSG00000021714	Cenpk	-0.0907244	0.23819	0.400083	-0.450631	5.60961e-10	8.83585e-09
ENSMUSG00000021277	Traf3	-0.282476	9.32568e-07	7.53683e-06	0.0912734	0.108177	0.203733
ENSMUSG00000021127	Zfp36l1	-0.554319	3.71242e-31	1.45078e-29	0.0877265	0.064389	0.135852
ENSMUSG00000014769	Psmb1	0.00668722	0.877125	0.931111	0.111634	0.00923133	0.0278791
ENSMUSG00000026831	1700007K13Rik	-0.310402	0.0600836	0.138868	-0.828517	0.177481	0.301889
ENSMUSG00000030083	Abtb1	-0.108315	0.0647213	0.147571	0.152814	0.0204132	0.0537032
ENSMUSG00000034401	Spata6	-0.291779	4.01824e-07	3.47002e-06	-0.323001	3.18104e-09	4.45382e-08
ENSMUSG00000027366	Sppl2a	0.13059	0.0139423	0.0415979	0.0308277	0.553504	0.686957
ENSMUSG00000061119	Prcp	0.0900775	0.137839	0.267343	-0.000221717	0.996871	1
ENSMUSG00000025234	Arih1	0.133813	0.00817907	0.0266148	0.190615	0.000228909	0.00115615
ENSMUSG00000039958	Etfbkmt	-0.189107	0.0301421	0.0790567	-0.235151	0.0330799	0.0795682
ENSMUSG00000033213	AA467197	0.525166	0.000767097	0.00340017	3.06513	0.0165057	0.045025
ENSMUSG00000016253	Nelfcd	-0.0138131	0.81506	0.894123	-0.197935	0.000464201	0.00215829
ENSMUSG00000031858	Mau2	0.118899	0.0136411	0.0408868	0.215334	4.66881e-06	3.64445e-05
ENSMUSG00000020315	Sptbn1	0.137768	0.0334741	0.0862268	0.153114	0.0172131	0.0465705
ENSMUSG00000020375	Rufy1	-0.120162	0.0409987	0.102013	0.0150571	0.816098	0.886602
ENSMUSG00000061451	Tmem151a	-0.558099	0.00194847	0.00770468	0.24645	0.4254	0.572626
ENSMUSG00000058835	Abi1	-0.136929	0.00129798	0.00539327	-0.120808	0.0039992	0.0137834
ENSMUSG00000025980	Hspd1	0.0362141	0.35392	0.529533	0.0651277	0.097083	0.187618
ENSMUSG00000057236	Rbbp4	0.10587	0.00457481	0.0161643	0.0404609	0.275471	0.418219
ENSMUSG00000048965	Mrgpre	-0.21749	0.0356689	0.09067	-0.162342	0.0764869	0.155659
ENSMUSG00000019817	Plagl1	0.29039	4.56886e-05	0.000271777	0.347356	1.21629e-06	1.06827e-05
ENSMUSG00000024516	Sec11c	0.0814895	0.0981654	0.205566	0.153299	0.00321095	0.0114271
ENSMUSG00000050199	Lgr4	0.390996	5.15584e-10	6.34158e-09	0.461877	1.36058e-14	3.85363e-13
ENSMUSG00000091811	Inafm1	-0.102035	0.277472	0.445521	-0.549867	1.15029e-06	1.01755e-05
ENSMUSG00000029918	Mrps33	-0.0573661	0.464496	0.633539	0.00186448	0.979256	0.998747
ENSMUSG00000023991	Foxp4	-0.24965	7.63229e-06	5.30096e-05	0.196181	0.000753736	0.00328668
ENSMUSG00000037992	Rara	-0.755331	1.1429e-31	4.5528e-30	-0.662228	1.54537e-18	6.62631e-17
ENSMUSG00000035629	Rubcn	-0.835427	2.68595e-32	1.10932e-30	-0.823008	4.83462e-32	4.52293e-30
ENSMUSG00000032997	Chpf	-0.0903742	0.0691478	0.155908	0.115121	0.024196	0.061582
ENSMUSG00000032436	Cmtm7	0.0361955	0.483642	0.650092	0.0361122	0.520586	0.658343
ENSMUSG00000028572	Hook1	0.191357	0.0470134	0.113926	0.13746	0.233396	0.370273
ENSMUSG00000026463	Atp2b4	0.0607479	0.729048	0.840503	-0.818432	0.116365	0.215992
ENSMUSG00000036206	Sh3bp4	0.84439	2.85659e-32	1.17196e-30	0.283867	0.000246606	0.00123844
ENSMUSG00000110444	Gm10033	-0.181148	0.192168	0.342832	-0.0800942	0.475495	0.619006
ENSMUSG00000013736	Trnt1	0.0777965	0.084166	0.182153	0.00278892	0.952274	0.979643
ENSMUSG00000038383	Pigu	-0.0951796	0.0768211	0.169616	-0.110813	0.0309331	0.075329
ENSMUSG00000027706	Sec62	0.0476859	0.223293	0.382767	0.153702	0.00012635	0.000694085
ENSMUSG00000042729	Wdr74	0.00494841	0.934212	0.965971	0.157596	0.0144344	0.0402552
ENSMUSG00000039523	Cep104	0.109213	0.05725	0.13367	0.149488	0.00674718	0.021437
ENSMUSG00000032253	Phip	-0.305786	0.000968527	0.00418194	-0.0685727	0.451082	0.596149
ENSMUSG00000038845	Phb	-0.058918	0.196402	0.348123	0.0647275	0.150008	0.263919
ENSMUSG00000061313	Ddhd2	0.0435788	0.357029	0.532739	0.0351571	0.439113	0.585026
ENSMUSG00000029608	Rph3a	0.955534	1.53877e-06	1.20232e-05	0.245493	0.689174	0.791243
ENSMUSG00000024442	Dele1	0.085553	0.0939922	0.198704	-0.288323	8.59081e-08	9.55747e-07
ENSMUSG00000022814	Umps	0.153372	0.000380488	0.00182725	0.0369658	0.378933	0.525781
ENSMUSG00000034412	Tbc1d10a	0.146582	0.0141189	0.0420231	0.716877	1.746e-32	1.67142e-30
ENSMUSG00000063888	Rpl7l1	0.0366619	0.352032	0.527385	-0.0453549	0.261077	0.401592
ENSMUSG00000009406	Elk1	-0.195533	0.000418786	0.0019906	0.0621348	0.242011	0.380035
ENSMUSG00000040749	Siah1b	-0.150756	0.223434	0.38292	0.0449125	0.670588	0.777202
ENSMUSG00000015697	Setdb1	0.240412	2.09846e-06	1.60457e-05	1.88376e-05	0.999695	1
ENSMUSG00000026037	Orc2	0.18942	8.83694e-07	7.16059e-06	-0.0780198	0.0474939	0.106948
ENSMUSG00000051278	Zgrf1	0.211752	0.00562418	0.0192551	-0.0395894	0.580808	0.706153
ENSMUSG00000078429	Ctdsp2	-0.535594	4.66442e-32	1.90732e-30	-0.266646	2.60716e-09	3.71776e-08
ENSMUSG00000015092	Edf1	-0.0226728	0.706811	0.825693	0.144341	0.0190487	0.0507075
ENSMUSG00000034235	Usp54	-0.0772061	0.362834	0.538695	0.0221204	0.777762	0.860394
ENSMUSG00000031948	Kars	0.0600731	0.142705	0.27407	0.122474	0.00258472	0.0095166
ENSMUSG00000031508	Ankrd10	0.12251	0.108156	0.220618	-0.442115	2.61023e-09	3.71778e-08
ENSMUSG00000021413	Prpf4b	0.247424	0.000360982	0.001742	0.243405	0.000371781	0.00177469
ENSMUSG00000022425	Enpp2	0.0932435	0.185909	0.334907	0.190374	0.00555994	0.0182197
ENSMUSG00000003604	Aven	-0.0137512	0.839931	0.909293	0.168453	0.01972	0.0522021
ENSMUSG00000005882	Uqcc1	0.0386542	0.358249	0.533847	-0.0568426	0.206972	0.338126
ENSMUSG00000031386	Hcfc1	0.239358	0.00012391	0.000671916	0.104037	0.0928798	0.181598
ENSMUSG00000024740	Ddb1	0.147854	5.7138e-07	4.79672e-06	0.0947575	0.00151207	0.0060079
ENSMUSG00000038740	Mvb12b	-0.057484	0.193135	0.344159	-0.234017	3.3136e-07	3.28672e-06
ENSMUSG00000038187	Btbd10	-0.0263171	0.620422	0.764657	0.0455365	0.414871	0.562314
ENSMUSG00000020448	Rnf185	0.0685982	0.099615	0.20783	0.00666136	0.881776	0.931803
ENSMUSG00000039637	Coro7	0.064217	0.22466	0.384202	0.0484806	0.342943	0.488749
ENSMUSG00000024317	Rnf138	0.083003	0.152027	0.287062	0.0169208	0.790644	0.868731
ENSMUSG00000034617	Mtrr	0.0963423	0.0886034	0.189761	-0.0799357	0.192007	0.319579
ENSMUSG00000016541	Atxn10	0.0280575	0.484468	0.650575	0.0647875	0.112717	0.210453
ENSMUSG00000027963	Extl2	-0.163598	0.00172544	0.0069225	-0.0653269	0.192736	0.320465
ENSMUSG00000074818	Pdzd7	0.12994	0.372561	0.548198	2.1735	0.0551791	0.120433
ENSMUSG00000024413	Npc1	-0.068166	0.208568	0.364222	0.0608143	0.253672	0.393245
ENSMUSG00000040945	Rcc2	0.105147	0.0025918	0.00989984	0.00761434	0.828268	0.895098
ENSMUSG00000090125	Pou3f1	2.75949	9.12912e-32	3.66024e-30	-1.00031	0.427399	0.574564
ENSMUSG00000060657	Marf1	0.300719	0.000130245	0.00070113	0.0771415	0.31479	0.459117
ENSMUSG00000038349	Plcl1	0.196823	0.160407	0.298638	-0.149333	0.451723	0.596804
ENSMUSG00000079036	Alkbh1	0.2485	7.87281e-07	6.42998e-06	0.148687	0.00735108	0.023011
ENSMUSG00000040824	Snrpd2	0.0454732	0.463858	0.633088	0.136217	0.024839	0.0629591
ENSMUSG00000020978	Klhdc2	0.0125968	0.744478	0.849289	0.0444254	0.264962	0.40621
ENSMUSG00000028760	Eif4g3	0.162652	4.41164e-05	0.000263695	0.204015	6.04833e-07	5.67559e-06
ENSMUSG00000041654	Slc39a11	0.0853314	0.128672	0.253699	0.0286423	0.591388	0.71471
ENSMUSG00000075266	Cenpw	0.18289	0.016025	0.0468607	0.0893501	0.203891	0.334376
ENSMUSG00000020409	Slu7	-0.0705641	0.155493	0.291511	-0.0316916	0.543763	0.678893
ENSMUSG00000040297	Suco	0.204632	0.00290752	0.0109267	0.240438	0.000695958	0.00307492
ENSMUSG00000028479	Gne	-0.320081	3.91865e-08	3.84976e-07	0.0265638	0.634907	0.748065
ENSMUSG00000023027	Atf1	-0.103555	0.0890773	0.190413	-0.0922859	0.116463	0.216099
ENSMUSG00000079562	Maea	-0.0643532	0.0889166	0.190366	0.0924371	0.0190834	0.0507889
ENSMUSG00000010406	Mrpl52	-0.0548439	0.468123	0.637174	0.124243	0.123808	0.22711
ENSMUSG00000031585	Gtf2e2	-0.144282	0.00712138	0.0236149	-0.0902093	0.0832578	0.166179
ENSMUSG00000063808	Gpatch1	-0.273236	6.96859e-06	4.88394e-05	-0.092257	0.107212	0.202316
ENSMUSG00000025937	Lactb2	0.0906068	0.0821886	0.178562	0.0716843	0.189928	0.317035
ENSMUSG00000041995	Zbed3	0.00316264	0.964968	0.981338	-0.00751341	0.911683	0.953174
ENSMUSG00000031879	Ciao2b	0.0470861	0.394311	0.569657	0.240237	5.53816e-05	0.000334391
ENSMUSG00000020363	Gfpt2	-0.121766	0.290533	0.460741	0.506098	0.0010466	0.00436932
ENSMUSG00000004462	Tbccd1	-0.518179	1.89926e-13	3.23503e-12	-0.589277	4.82127e-19	2.15717e-17
ENSMUSG00000022898	Vps26c	-0.336428	7.87806e-17	1.67735e-15	-0.467896	7.16427e-32	6.65199e-30
ENSMUSG00000051375	Pcdh1	-0.636927	4.03413e-06	2.96709e-05	0.167988	0.339031	0.484347
ENSMUSG00000013076	Amotl1	0.0466779	0.431271	0.604388	0.161014	0.00756038	0.0235172
ENSMUSG00000001518	Itfg2	0.06467	0.169491	0.312068	-0.0372466	0.466143	0.610564
ENSMUSG00000027201	Myef2	0.13497	0.00439227	0.0156185	0.0148873	0.750739	0.838917
ENSMUSG00000004383	Large1	-0.0790917	0.130378	0.256417	0.0837356	0.0957377	0.185664
ENSMUSG00000032373	Car12	-0.0130695	0.937503	0.967268	-0.20705	0.659793	0.769162
ENSMUSG00000004895	Prcc	-0.279114	4.19548e-07	3.60543e-06	-0.0253454	0.640158	0.752098
ENSMUSG00000076431	Sox4	-0.657052	2.07137e-31	8.19851e-30	-0.161562	0.0046193	0.0155687
ENSMUSG00000029179	Zcchc4	-0.0537279	0.315999	0.489682	-0.0539854	0.368243	0.514648
ENSMUSG00000034501	Pcnx4	0.136722	0.0105461	0.0330125	-0.180119	0.00221066	0.00834079
ENSMUSG00000024985	Tcf7l2	-0.270899	5.7011e-05	0.000332403	0.263078	4.91637e-05	0.000300704
ENSMUSG00000061904	Slc25a3	0.553568	2.34406e-31	9.21871e-30	0.266561	2.11239e-08	2.59561e-07
ENSMUSG00000042677	Zc3h12a	-0.290368	0.0153821	0.0451846	0.0773494	0.595827	0.718612
ENSMUSG00000048668	Rhno1	-0.124484	0.0207509	0.0581072	0.0174028	0.739805	0.830551
ENSMUSG00000038533	Cbfa2t2	-0.092615	0.140351	0.270896	0.0737657	0.226544	0.361914
ENSMUSG00000027634	Ndrg3	-0.0491361	0.32738	0.502337	-0.0679352	0.163356	0.282573
ENSMUSG00000021646	Mccc2	-0.172498	0.0714327	0.160214	-0.143342	0.0973738	0.188003
ENSMUSG00000030059	Tmf1	0.505649	2.32415e-16	4.80753e-15	0.431674	6.43782e-12	1.37544e-10
ENSMUSG00000026384	Ptpn4	0.10282	0.444597	0.616725	0.204693	0.120944	0.222883
ENSMUSG00000042369	Rbm45	-0.0979956	0.0559388	0.131179	0.011477	0.835703	0.900309
ENSMUSG00000045409	Trim39	0.311414	1.64594e-05	0.000106857	-0.0217497	0.781706	0.863134
ENSMUSG00000021253	Tgfb3	0.27313	1.34579e-06	1.06057e-05	0.350543	7.4112e-11	1.34788e-09
ENSMUSG00000056592	Zfp658	-0.638726	0.00179376	0.00715642	0.187572	0.23136	0.367895
ENSMUSG00000032411	Tfdp2	-0.257626	1.32837e-06	1.04818e-05	-0.100917	0.0827385	0.165464
ENSMUSG00000030847	Bag3	0.41269	2.26861e-19	5.68256e-18	0.162228	0.00075682	0.00329715
ENSMUSG00000001054	Rmnd5b	-0.194695	0.00558352	0.0191371	-0.196708	0.0118801	0.0344465
ENSMUSG00000059355	Wdr83os	0.0905579	0.238829	0.400887	0.293316	7.0231e-05	0.000412011
ENSMUSG00000021666	Gfm2	0.0442232	0.397212	0.572672	-0.202033	0.000412598	0.00194621
ENSMUSG00000019558	Slc6a8	0.209547	2.16652e-10	2.77823e-09	0.229122	2.61921e-11	5.06969e-10
ENSMUSG00000003153	Slc2a3	0.0571523	0.298519	0.469367	-0.0620919	0.289388	0.432019
ENSMUSG00000066037	Hnrnpr	0.0564487	0.127504	0.251751	0.105476	0.00386984	0.0134125
ENSMUSG00000024347	Psd2	0.413207	0.0127836	0.0387588	-0.995861	0.0993183	0.190862
ENSMUSG00000025185	Loxl4	-0.272767	0.109088	0.222225	0.208109	0.542739	0.678058
ENSMUSG00000044496	2510039O18Rik	-0.0896928	0.0826624	0.179528	0.0184079	0.715573	0.812371
ENSMUSG00000019823	Mical1	-0.19067	0.00162785	0.00659093	0.0495664	0.455302	0.600313
ENSMUSG00000039826	Trub2	0.00328787	0.955294	0.976893	0.206745	0.000780332	0.00338473
ENSMUSG00000040339	Fam102b	-0.196459	0.0143084	0.0424919	-0.289688	0.000126561	0.000694934
ENSMUSG00000040721	Zfhx2	0.345407	0.0544581	0.128291	-0.183189	0.610236	0.72979
ENSMUSG00000062031	Pgghg	0.000674266	0.991468	0.995815	0.0292943	0.690841	0.792715
ENSMUSG00000038406	Scaf1	-0.199317	1.06436e-06	8.51836e-06	-0.190332	2.05052e-06	1.73615e-05
ENSMUSG00000040711	Sh3pxd2b	-0.0547556	0.46577	0.634867	-0.292663	7.95597e-05	0.000460611
ENSMUSG00000051518	Rps19bp1	0.0437317	0.534832	0.693764	-0.00777054	0.91703	0.956282
ENSMUSG00000016256	Ctsz	-0.0152819	0.747982	0.850939	0.0320934	0.505473	0.644444
ENSMUSG00000061607	Mdc1	-0.122815	0.0360411	0.0914468	-0.231575	6.07403e-05	0.000363236
ENSMUSG00000027304	Rtf1	0.0578122	0.249041	0.413527	0.188282	0.000127068	0.000697094
ENSMUSG00000028402	Mpdz	0.174191	0.00239236	0.00924381	0.0654233	0.243915	0.382053
ENSMUSG00000020102	Slc16a7	-0.505916	0.0542801	0.127896	-0.178309	0.307629	0.451671
ENSMUSG00000051950	B3glct	0.00348707	0.959937	0.979125	-0.165843	0.0115848	0.0337646
ENSMUSG00000029557	Mrm2	-0.164149	0.176277	0.321306	-0.00851084	0.93428	0.96646
ENSMUSG00000062519	Zfp398	-0.166674	0.0981307	0.205532	-0.240848	0.0113343	0.0331991
ENSMUSG00000026281	Dtymk	0.0490257	0.381867	0.558135	-0.0231375	0.670787	0.777287
ENSMUSG00000004698	Hdac9	-0.626443	0.000153638	0.000815681	-1.43287	7.69428e-07	7.04871e-06
ENSMUSG00000029661	Col1a2	-0.336447	0.0597089	0.138131	-0.637021	4.70056e-06	3.65997e-05
ENSMUSG00000028284	Map3k7	0.0507366	0.291029	0.461351	-0.00766016	0.871381	0.924459
ENSMUSG00000038437	Mllt6	-0.522613	2.93525e-17	6.41548e-16	-0.291228	1.20435e-06	1.05891e-05
ENSMUSG00000070806	Zmynd12	0.126675	0.453535	0.624521	-0.318727	0.64868	0.759581
ENSMUSG00000028199	Cryz	-0.0890554	0.203681	0.357636	-0.244018	0.000206521	0.0010556
ENSMUSG00000002767	Mrpl2	-0.0291556	0.604208	0.753065	-0.0558655	0.344142	0.490231
ENSMUSG00000068479	Mfap1a	0.0603667	0.274803	0.44227	-0.272661	1.06615e-05	7.68137e-05
ENSMUSG00000004035	Gstm7	-0.196259	0.18849	0.338044	0.0126908	0.914323	0.95492
ENSMUSG00000044576	Garem2	0.0944678	0.440207	0.612659	0.0905811	0.615284	0.733411
ENSMUSG00000049811	Fam161a	1.85606	9.05441e-21	2.43601e-19	-0.149432	0.825835	0.892937
ENSMUSG00000031214	Ophn1	-0.104078	0.171436	0.314992	0.362533	4.54042e-07	4.36679e-06
ENSMUSG00000045932	Ifit2	-0.427801	9.38746e-15	1.75114e-13	-0.630604	3.32863e-31	3.02244e-29
ENSMUSG00000042363	Lgalsl	-0.391122	4.20883e-11	5.85877e-10	-0.330759	6.97748e-09	9.26505e-08
ENSMUSG00000030062	Rpn1	0.0404208	0.190137	0.340231	0.137256	8.27835e-06	6.09233e-05
ENSMUSG00000027375	Mal	-0.437328	0.254746	0.419615	0.00753682	0.969682	0.992096
ENSMUSG00000026767	Mindy3	0.12851	0.00127757	0.0053228	0.139898	0.000853115	0.00366184
ENSMUSG00000035382	Pcsk7	0.104554	0.0759209	0.16814	0.192084	0.000584827	0.00264455
ENSMUSG00000035266	Helq	0.0549377	0.502034	0.665695	0.0108867	0.882011	0.931813
ENSMUSG00000030738	Eif3c	0.051011	0.11647	0.23421	0.105382	0.00134855	0.00542983
ENSMUSG00000022629	Kif21a	0.963098	9.17227e-31	3.52861e-29	0.63692	6.40346e-14	1.71905e-12
ENSMUSG00000043162	Pyurf	0.0158457	0.80644	0.888398	-0.148772	0.042048	0.0970925
ENSMUSG00000033918	Parl	0.0929048	0.162442	0.301654	0.114621	0.0957414	0.185664
ENSMUSG00000026566	Mpzl1	0.254327	2.99882e-12	4.56627e-11	0.394168	1.20795e-27	8.98616e-26
ENSMUSG00000018537	Pcgf2	-0.613336	1.06737e-30	4.09346e-29	-0.234605	2.15543e-05	0.0001438
ENSMUSG00000027499	Pkia	-0.575602	6.377e-20	1.65093e-18	-0.716482	4.59758e-31	4.14419e-29
ENSMUSG00000037643	Prkci	-0.102735	0.0525491	0.124387	-0.113261	0.0300345	0.0734738
ENSMUSG00000074867	Zfp808	0.0529284	0.84481	0.912114	-0.207747	0.240412	0.378149
ENSMUSG00000021662	Arhgef28	0.0921318	0.557705	0.714281	-0.651095	0.358407	0.504671
ENSMUSG00000026944	Abca2	0.0745905	0.135566	0.264055	0.119907	0.01299	0.0370214
ENSMUSG00000028601	Echdc2	0.0385448	0.646481	0.783637	0.184566	0.0654065	0.137549
ENSMUSG00000063488	Zkscan7	-0.184914	0.234489	0.395642	-0.544098	0.0218368	0.0567472
ENSMUSG00000010362	Rdm1	-0.0345074	0.784793	0.874676	-0.0515379	0.73137	0.824435
ENSMUSG00000031715	Smarca5	0.11219	0.0208318	0.0582942	0.0242808	0.614051	0.732366
ENSMUSG00000042308	Setd1a	0.110901	0.0702085	0.157752	0.0704547	0.223767	0.358776
ENSMUSG00000035104	Eva1a	1.41283	1.30318e-30	4.96697e-29	0.893647	0.56724	0.697588
ENSMUSG00000027257	Pacsin3	-0.508332	6.18002e-14	1.09494e-12	-0.251285	8.05304e-05	0.000465358
ENSMUSG00000042535	Gtpbp1	0.124736	0.00411583	0.0147665	0.144854	0.000672472	0.00298458
ENSMUSG00000043019	Edem3	0.24704	0.00450562	0.0159655	0.297115	0.00053873	0.00246948
ENSMUSG00000068184	Ndufaf2	0.0376066	0.565111	0.720329	0.156638	0.011642	0.0338674
ENSMUSG00000025538	Sumf2	-0.0606607	0.308852	0.481506	-0.134893	0.0178462	0.0479927
ENSMUSG00000020415	Pttg1	0.080737	0.335724	0.510134	0.293713	0.00235473	0.00880463
ENSMUSG00000020263	Appl2	0.0116839	0.831988	0.904947	-0.155846	0.0038241	0.0132806
ENSMUSG00000034377	Tulp4	0.84864	1.63303e-30	6.16705e-29	0.364126	8.18158e-07	7.46192e-06
ENSMUSG00000021474	Sfxn1	-0.0140863	0.719964	0.834797	-0.0316808	0.408217	0.556031
ENSMUSG00000036596	Cpz	-0.115416	0.40024	0.575118	-2.69506	0.0385474	0.090207
ENSMUSG00000028653	Trit1	0.0756502	0.281524	0.450329	0.275052	0.00104947	0.00437836
ENSMUSG00000030741	Spns1	0.191614	0.000317561	0.00155618	0.148987	0.0103019	0.0305299
ENSMUSG00000028656	Cap1	-0.0193813	0.570791	0.725847	-0.128848	0.000146177	0.000782909
ENSMUSG00000028617	Lrrc42	-0.374592	2.63731e-08	2.66297e-07	-0.415758	3.61697e-08	4.27017e-07
ENSMUSG00000089682	Bcl2l2	0.0821901	0.137932	0.267482	-0.17591	0.00368373	0.0128722
ENSMUSG00000027722	Spata5	0.186067	0.000281416	0.00139623	0.255358	5.54597e-06	4.23283e-05
ENSMUSG00000049106	Dcaf5	-0.504155	2.06298e-30	7.76699e-29	-0.244814	3.94631e-08	4.6105e-07
ENSMUSG00000042042	Csgalnact2	0.0797638	0.255842	0.420692	0.179458	0.0158417	0.0435118
ENSMUSG00000040455	Usp45	0.116496	0.167945	0.309915	-0.116324	0.157474	0.274745
ENSMUSG00000022100	Xpo7	0.0611635	0.13371	0.261263	0.146813	0.000255018	0.00127758
ENSMUSG00000057858	Fam204a	0.122848	0.101812	0.21091	0.158008	0.0514876	0.114151
ENSMUSG00000001229	Dpp9	0.0644662	0.156583	0.29311	-0.00603748	0.892935	0.940125
ENSMUSG00000042644	Itpr3	0.0269046	0.839373	0.909008	-0.183074	0.322737	0.467286
ENSMUSG00000000530	Acvrl1	-0.225942	0.000102238	0.000567179	-0.135842	0.0292632	0.0720294
ENSMUSG00000024456	Diaph1	-0.0648879	0.166349	0.307522	0.0829404	0.0700041	0.144828
ENSMUSG00000036371	Serbp1	0.0368872	0.322256	0.496554	0.0561359	0.131164	0.23757
ENSMUSG00000002846	Timmdc1	-0.0865108	0.13697	0.266119	-0.0772368	0.22514	0.359997
ENSMUSG00000028057	Rit1	-0.402912	1.81567e-14	3.32173e-13	0.0233687	0.650447	0.761218
ENSMUSG00000020733	Slc9a3r1	-0.212536	2.71044e-05	0.000168876	0.0657058	0.187609	0.314225
ENSMUSG00000057421	Las1l	0.114813	0.0169018	0.0489034	0.156468	0.00284911	0.0103573
ENSMUSG00000030409	Dmpk	-0.0436479	0.545635	0.703859	-0.282867	0.000381356	0.00181478
ENSMUSG00000038697	Taf5l	0.0172279	0.691417	0.814958	0.0895457	0.0581104	0.125434
ENSMUSG00000046873	Mbtps2	0.0183537	0.798486	0.88337	-0.146594	0.0342611	0.0818672
ENSMUSG00000006435	Neurl1a	0.0965446	0.465554	0.634702	-0.22408	0.257002	0.396962
ENSMUSG00000002475	Abhd3	0.247027	0.106005	0.217272	-0.318328	0.192816	0.320556
ENSMUSG00000021660	Btf3	0.0442221	0.347566	0.523362	0.0704891	0.131497	0.238032
ENSMUSG00000015748	Prpf3	0.000559187	0.992954	0.99664	0.0396482	0.516542	0.654569
ENSMUSG00000053080	2700081O15Rik	-0.886056	3.38747e-30	1.26763e-28	-0.688597	8.63285e-18	3.45007e-16
ENSMUSG00000030374	Strn4	0.0959934	0.0371614	0.0938459	0.120549	0.00817597	0.0251345
ENSMUSG00000039016	Timm8b	0.0553219	0.321113	0.495307	0.147163	0.0129594	0.0369428
ENSMUSG00000034295	Fhod3	0.687396	0.0373939	0.0943558	-0.597287	0.00208217	0.00792624
ENSMUSG00000039219	Arid4b	0.306652	0.000117419	0.00064149	0.224439	0.0031881	0.011361
ENSMUSG00000022544	Eef2kmt	-0.134927	0.0476625	0.115205	-0.0281778	0.725479	0.820222
ENSMUSG00000006241	Ccdc159	0.126467	0.421889	0.595553	-0.493414	0.0627624	0.133283
ENSMUSG00000074656	Eif2s2	0.037013	0.430587	0.603964	-0.0320311	0.501319	0.64067
ENSMUSG00000056608	Chd9	0.433293	7.69915e-06	5.34139e-05	0.170973	0.0683123	0.14221
ENSMUSG00000031024	Denn2b	-0.807993	4.93839e-30	1.83687e-28	-0.544103	1.52116e-15	4.77986e-14
ENSMUSG00000066838	Zfp772	0.105205	0.419592	0.593669	-0.0199849	0.848844	0.909094
ENSMUSG00000020691	Mettl2	0.109463	0.0312003	0.0813196	-0.100082	0.0685374	0.14251
ENSMUSG00000038236	Hoxa7	-0.241522	0.00980201	0.0309975	-0.769949	8.57362e-12	1.78844e-10
ENSMUSG00000033287	Kctd17	0.01643	0.750805	0.852833	0.0935917	0.0665236	0.139214
ENSMUSG00000018287	Spag7	-0.130528	0.0174511	0.0502105	0.134581	0.0120275	0.0347596
ENSMUSG00000053198	Prx	-0.449941	0.000444923	0.00209708	-0.879086	1.34156e-06	1.17163e-05
ENSMUSG00000053684	BC048403	0.0603649	0.351366	0.526772	0.279679	0.000152763	0.000813834
ENSMUSG00000051736	Fam229b	0.0394251	0.763722	0.861927	0.119769	0.486966	0.628572
ENSMUSG00000039879	Heca	0.0252833	0.698328	0.819583	0.412907	4.48393e-09	6.14562e-08
ENSMUSG00000037370	Enpp1	0.238011	0.143786	0.275409	-0.167149	0.184553	0.310412
ENSMUSG00000029171	Pgm2	0.485032	6.41967e-30	2.38067e-28	0.158563	0.000209111	0.00106663
ENSMUSG00000027950	Chrnb2	-0.228963	0.0148198	0.0438451	-0.830907	4.0844e-12	9.08797e-11
ENSMUSG00000021597	Slf1	0.0789038	0.239429	0.401509	-0.162342	0.0124585	0.0357957
ENSMUSG00000041594	Tmtc4	0.0922809	0.229296	0.389644	0.153033	0.0339634	0.0812031
ENSMUSG00000048292	Olfr1417	0.614607	0.00112848	0.00478886	1.58546	0.0370516	0.0872189
ENSMUSG00000004266	Ptpn6	-0.193303	0.215299	0.372524	-0.563898	1.79788e-05	0.000121855
ENSMUSG00000032733	Snx33	-0.528633	7.13869e-30	2.63939e-28	-0.209846	2.17311e-05	0.000144823
ENSMUSG00000047539	Fbxo28	0.0209049	0.644829	0.782143	0.037111	0.39776	0.546074
ENSMUSG00000074358	Ccdc61	-0.25701	0.00487174	0.0170718	0.0469591	0.566338	0.697128
ENSMUSG00000022450	Ndufa6	0.0500249	0.40008	0.575088	0.16917	0.00627996	0.020179
ENSMUSG00000024217	Snrpc	0.0805506	0.188902	0.338522	0.142222	0.0176962	0.0476829
ENSMUSG00000038523	1700003F12Rik	-0.118339	0.26454	0.430353	0.0789119	0.547774	0.682428
ENSMUSG00000040003	Magi2	0.0225135	0.79515	0.881577	0.290426	0.00413583	0.0141752
ENSMUSG00000024610	Cd74	0.0229012	0.816845	0.89531	1.8939	0.171062	0.293069
ENSMUSG00000069662	Marcks	0.0215078	0.55659	0.713571	-0.0587902	0.105349	0.199656
ENSMUSG00000021758	Ddx4	0.208401	0.23363	0.394409	-0.730704	0.0454343	0.10327
ENSMUSG00000032602	Slc25a20	0.0020638	0.971411	0.984324	0.107767	0.0856936	0.170216
ENSMUSG00000017386	Traf4	-0.790939	4.03234e-28	1.41867e-26	-0.137303	0.0539036	0.118234
ENSMUSG00000040761	Spen	-0.00554735	0.928086	0.962376	0.22711	0.000193769	0.000999103
ENSMUSG00000033096	Apmap	0.177975	0.00187333	0.00742896	0.115481	0.0571811	0.1239
ENSMUSG00000056919	Cep162	-0.0368143	0.619367	0.763939	-0.285675	0.000311944	0.00152381
ENSMUSG00000070871	Ccnyl1	0.188709	0.00384355	0.0139231	0.0143693	0.815707	0.886254
ENSMUSG00000023809	Rps6ka2	0.0770413	0.313684	0.487269	-0.267969	0.00201118	0.00771065
ENSMUSG00000074922	Fam122a	-0.314206	1.42933e-06	1.12065e-05	0.0696612	0.333017	0.478134
ENSMUSG00000073968	Trim68	-0.528515	6.28129e-05	0.000363314	-0.27148	0.145531	0.257806
ENSMUSG00000064181	Rab3ip	0.0698307	0.16444	0.304723	0.334123	1.79224e-09	2.61922e-08
ENSMUSG00000061371	Zfp873	-0.36203	0.0146393	0.043384	0.0849808	0.483228	0.625775
ENSMUSG00000044433	Camsap3	0.232281	0.124868	0.24763	-0.490719	0.0335149	0.0803642
ENSMUSG00000040209	Zfp704	0.245317	0.00071383	0.00318234	0.329435	3.05887e-06	2.48024e-05
ENSMUSG00000042632	Pla2g6	0.228237	9.35643e-06	6.38709e-05	0.60195	4.92778e-30	4.22591e-28
ENSMUSG00000027508	Pag1	-1.13732	9.60754e-13	1.54283e-11	-1.17616	3.64794e-18	1.51169e-16
ENSMUSG00000028857	Tmem222	0.149087	0.00369657	0.0134618	0.10886	0.0477023	0.1073
ENSMUSG00000030868	Dctn5	-0.0291799	0.540819	0.699694	-0.201897	1.46944e-05	0.000101944
ENSMUSG00000005417	Mprip	0.00596369	0.857973	0.919508	-0.112904	0.000667725	0.00296609
ENSMUSG00000030220	Arhgdib	-0.0231754	0.685242	0.81093	0.0393748	0.489396	0.630622
ENSMUSG00000062906	Hdac10	-0.135714	0.123918	0.246261	0.0501585	0.524823	0.66248
ENSMUSG00000027650	Tti1	-0.248565	0.000261124	0.00130763	-0.228455	0.000362013	0.00173544
ENSMUSG00000056763	Cspp1	-0.231279	0.00234391	0.00908505	0.149599	0.0406682	0.0944184
ENSMUSG00000036986	Pml	-0.77379	1.58215e-29	5.79764e-28	-0.628788	5.0247e-20	2.40504e-18
ENSMUSG00000007836	Hnrnpa0	-0.00708931	0.885997	0.936424	-0.00977262	0.842269	0.904529
ENSMUSG00000015937	Macroh2a1	0.0921736	0.0218219	0.0605162	-0.0124056	0.754639	0.842133
ENSMUSG00000028484	Psip1	-0.080564	0.0297926	0.0783619	-0.0936555	0.0106196	0.031351
ENSMUSG00000022111	Uchl3	-0.0227648	0.656166	0.790817	0.0351595	0.52356	0.661088
ENSMUSG00000030760	Acer3	-0.016415	0.763622	0.861903	-0.0761131	0.210324	0.34256
ENSMUSG00000005225	Plekha8	0.0193762	0.70793	0.826453	0.065641	0.193356	0.321064
ENSMUSG00000049657	Zbtb5	-0.267776	0.000662426	0.00298007	0.100529	0.167483	0.288257
ENSMUSG00000036002	Fam214b	0.0395919	0.45553	0.625845	-0.00640809	0.914102	0.95477
ENSMUSG00000020088	Sar1a	0.21859	3.42861e-09	3.89511e-08	0.00613757	0.867332	0.922407
ENSMUSG00000032606	Nicn1	-0.0226307	0.730891	0.841371	-0.271208	0.000296596	0.00145807
ENSMUSG00000022386	Trmu	0.052192	0.502619	0.666184	-0.263873	0.0031812	0.0113441
ENSMUSG00000029629	Phf14	-0.214232	6.28713e-06	4.45182e-05	-0.182102	9.07492e-05	0.000516672
ENSMUSG00000029147	Ppm1g	-0.0666437	0.191955	0.342601	-0.0213545	0.673847	0.779589
ENSMUSG00000020078	Vps26a	0.0513355	0.174541	0.318987	0.000313632	0.993599	1
ENSMUSG00000032122	Slc37a2	0.426942	2.63385e-05	0.000164436	-0.0232739	0.844131	0.905741
ENSMUSG00000028527	Ak4	-0.187393	0.0110581	0.0344146	-0.487007	1.80112e-08	2.23447e-07
ENSMUSG00000029394	Cdk2ap1	-0.0251625	0.642375	0.78047	0.155908	0.00340734	0.0120186
ENSMUSG00000048078	Tenm4	0.249339	0.00343177	0.0126353	-0.36052	4.29555e-05	0.000266126
ENSMUSG00000038372	Gmds	0.105806	0.138644	0.268361	0.0240998	0.72236	0.817937
ENSMUSG00000060798	Intu	0.711274	2.89514e-29	1.05775e-27	0.24889	8.53856e-05	0.000489975
ENSMUSG00000019861	Gopc	-0.0522771	0.338871	0.513148	0.0924127	0.0837269	0.167008
ENSMUSG00000022538	Lsg1	0.195117	1.72509e-05	0.000111535	0.105535	0.0294538	0.0723975
ENSMUSG00000090272	Mndal	-0.408146	0.0189417	0.0537727	-1.02634	0.00652177	0.0208754
ENSMUSG00000025372	Baiap2	-0.0436557	0.681301	0.80838	0.524783	1.46728e-07	1.5715e-06
ENSMUSG00000046836	Brox	0.211326	4.56569e-06	3.32635e-05	0.0825035	0.085492	0.169897
ENSMUSG00000021982	Cdadc1	-0.0715262	0.411348	0.586574	-0.168638	0.0352658	0.0837656
ENSMUSG00000022365	Derl1	0.0279763	0.451276	0.622451	0.164592	1.70731e-05	0.000116806
ENSMUSG00000025089	Gfra1	0.89831	1.74306e-14	3.19501e-13	0.182626	0.211072	0.343552
ENSMUSG00000022575	Gsdmd	0.275254	0.0654902	0.148966	-0.126929	0.581934	0.706966
ENSMUSG00000009035	Tmem184b	-0.0638804	0.273677	0.441111	0.241227	2.82101e-05	0.000183062
ENSMUSG00000043903	Zfp469	0.195304	0.0554513	0.130258	0.45772	3.40376e-05	0.000215997
ENSMUSG00000034902	Pip5k1c	-0.0164876	0.762907	0.861457	-0.0329375	0.53715	0.672982
ENSMUSG00000066892	Fbxl12	0.284971	0.000163164	0.000859606	0.424904	4.80566e-06	3.73428e-05
ENSMUSG00000007739	Cct4	0.228952	3.27276e-11	4.60311e-10	0.151724	1.42473e-05	9.9289e-05
ENSMUSG00000034538	Zfp418	-0.633075	0.00467403	0.0164631	0.16719	0.288419	0.431092
ENSMUSG00000045348	Nyap1	-0.569285	1.60032e-07	1.4574e-06	-0.664382	1.25604e-05	8.83812e-05
ENSMUSG00000039232	Stx11	-0.764891	6.80815e-21	1.84778e-19	0.363277	4.02006e-05	0.000251106
ENSMUSG00000022185	Acin1	-0.0719081	0.0774819	0.170661	0.0145161	0.719221	0.815355
ENSMUSG00000058709	Egln2	-0.14596	0.0205006	0.0575237	-0.0614739	0.313431	0.457729
ENSMUSG00000026455	Klhl12	0.06923	0.178667	0.324847	0.259858	1.69929e-07	1.79355e-06
ENSMUSG00000040888	Gfer	-0.0180983	0.795698	0.881658	0.00708199	0.925559	0.961172
ENSMUSG00000033272	Slc35a4	0.0828173	0.0668314	0.151404	0.0525473	0.233995	0.37089
ENSMUSG00000020946	Gosr2	-0.00613358	0.853875	0.917232	-0.0301994	0.359262	0.505587
ENSMUSG00000017837	Nkiras2	-0.0999938	0.050475	0.120517	-0.243663	5.30234e-06	4.06699e-05
ENSMUSG00000031242	2610002M06Rik	-0.138805	0.030955	0.0808339	-0.194732	0.00168812	0.00663496
ENSMUSG00000054520	Sh3bp2	-0.0605903	0.487581	0.653194	0.0389764	0.629198	0.743413
ENSMUSG00000041740	Rnf10	0.121555	0.00350634	0.0128715	0.0840953	0.0421904	0.0973849
ENSMUSG00000032121	Tmem218	-0.00881373	0.921972	0.958773	-0.0430355	0.687445	0.789896
ENSMUSG00000074129	Rpl13a	0.0173	0.764314	0.862234	0.24832	3.18302e-05	0.000203558
ENSMUSG00000026283	Ing5	-0.102249	0.0404523	0.100918	-0.00263726	0.96094	0.985602
ENSMUSG00000028894	Inpp5b	-0.265463	2.34391e-08	2.38426e-07	-0.425288	6.80392e-17	2.54611e-15
ENSMUSG00000026785	Pkn3	-0.0307292	0.799097	0.883788	-0.198144	0.0504974	0.112339
ENSMUSG00000039789	Zfp597	-0.0817887	0.447056	0.618629	-0.0230001	0.807501	0.880748
ENSMUSG00000024426	Atat1	0.0767126	0.491869	0.657156	0.267431	0.00624621	0.0200871
ENSMUSG00000054648	Zfp869	0.229605	2.94114e-05	0.000181874	0.116607	0.0502053	0.11185
ENSMUSG00000036430	Tbcc	0.774422	5.27925e-19	1.28587e-17	0.0277702	0.764804	0.850181
ENSMUSG00000045591	Olig3	-0.0438903	0.807113	0.888804	-0.483272	0.574275	0.701494
ENSMUSG00000039063	Echdc3	-0.702692	4.96027e-10	6.13771e-09	-0.568978	3.52986e-09	4.89778e-08
ENSMUSG00000073643	Wdfy1	0.179159	4.74407e-05	0.000281386	0.19654	2.52886e-05	0.000165847
ENSMUSG00000037362	Ccn3	0.210078	0.131445	0.258104	0.431012	0.0507271	0.112708
ENSMUSG00000030341	Tnfrsf1a	-0.0154557	0.649434	0.786089	0.0483121	0.171354	0.293388
ENSMUSG00000029134	Plb1	0.410876	0.0294153	0.0775345	-0.0829868	0.874248	0.926594
ENSMUSG00000026240	Cops7b	-0.00511093	0.936744	0.966969	0.0377757	0.53802	0.673698
ENSMUSG00000022711	Pmm2	0.0930595	0.0592999	0.137391	-0.170528	0.00044341	0.00207648
ENSMUSG00000047767	Atg16l2	-0.150929	0.105149	0.216017	0.458477	8.57859e-06	6.29079e-05
ENSMUSG00000071073	Lrrc73	0.340381	0.0108155	0.0337615	-0.0627135	0.74181	0.831767
ENSMUSG00000021025	Nfkbia	-0.0747531	0.324606	0.499135	-0.308884	0.000301631	0.00147752
ENSMUSG00000078716	Tmem8b	0.0558389	0.483816	0.650125	0.131343	0.183617	0.309316
ENSMUSG00000035296	Sgcg	-0.0028286	0.981762	0.989535	0.935987	3.05444e-10	5.04269e-09
ENSMUSG00000049327	Kmt5a	-0.0331017	0.389543	0.565207	0.00480466	0.899792	0.944456
ENSMUSG00000031627	Irf2	-0.725364	7.98357e-29	2.87432e-27	-0.238949	0.000527262	0.00242411
ENSMUSG00000021432	Slc35b3	0.0538594	0.446326	0.618109	0.148793	0.0230425	0.0592921
ENSMUSG00000009630	Ppp2cb	-0.10089	0.00926523	0.0295116	0.0865554	0.0240119	0.0612399
ENSMUSG00000030643	Rab30	-0.458836	0.00156245	0.00636369	-0.706323	2.43947e-08	2.9709e-07
ENSMUSG00000049872	Calhm5	-1.00627	8.47575e-29	3.03383e-27	-0.666808	1.01845e-15	3.25826e-14
ENSMUSG00000029816	Gpnmb	0.0265244	0.266616	0.432932	0.267697	3.83429e-29	3.1993e-27
ENSMUSG00000021062	Rab15	0.147413	0.248765	0.413236	0.565902	0.00105242	0.00438823
ENSMUSG00000024039	Cbs	-0.102234	0.562144	0.717882	0.168594	0.736451	0.828348
ENSMUSG00000024140	Epas1	-0.0240775	0.753083	0.85437	0.0836696	0.225965	0.361082
ENSMUSG00000025066	Sfr1	-0.177389	1.51651e-05	9.91918e-05	-0.13724	0.0011204	0.00463821
ENSMUSG00000035203	Epn1	0.0341302	0.477656	0.645006	0.0828814	0.0807401	0.16244
ENSMUSG00000037234	Hook3	0.0847616	0.294744	0.465388	0.255128	0.0012791	0.00518909
ENSMUSG00000042804	Gpr153	-0.10065	0.479638	0.646538	-0.279475	0.0183809	0.0492271
ENSMUSG00000020288	Ahsa2	0.109459	0.0224822	0.0620685	0.132232	0.00462952	0.0155946
ENSMUSG00000027438	Napb	0.0637524	0.512801	0.674755	-0.224196	0.0660011	0.138355
ENSMUSG00000042770	Hebp1	-0.0263799	0.87195	0.928491	0.00143007	0.996016	1
ENSMUSG00000027067	Ssrp1	-0.00723697	0.825783	0.901883	-0.0682129	0.0372487	0.087566
ENSMUSG00000054874	Pcnx3	0.101207	0.035379	0.0901373	0.0735237	0.115659	0.214939
ENSMUSG00000028476	Reck	-0.10468	0.153201	0.288572	-0.0137123	0.83996	0.903385
ENSMUSG00000029416	Slc15a4	0.053851	0.549755	0.707366	0.314772	0.000309213	0.00151167
ENSMUSG00000035666	Gtf3c4	0.115015	0.0057972	0.0197652	-0.0430998	0.29408	0.437173
ENSMUSG00000024420	Zfp521	-0.867815	0.288502	0.458462	-0.386518	0.0353685	0.0839773
ENSMUSG00000038909	Kat7	-0.0301715	0.463624	0.633036	-0.170229	2.82844e-05	0.000183448
ENSMUSG00000038781	Stap2	0.048464	0.769445	0.865695	-0.468418	0.101967	0.195042
ENSMUSG00000025060	Slk	0.244551	7.94761e-05	0.00045062	0.0592165	0.347455	0.49364
ENSMUSG00000073684	Faap20	-0.0260615	0.742382	0.84792	-0.152416	0.0788792	0.159685
ENSMUSG00000003809	Gcdh	0.0403336	0.468	0.637122	-0.0886102	0.158738	0.276403
ENSMUSG00000031529	Tnks	0.201636	0.00917117	0.029266	-0.0773974	0.313427	0.457729
ENSMUSG00000020021	Fgd6	-0.570467	2.62531e-08	2.65302e-07	-0.0384469	0.745208	0.834473
ENSMUSG00000039680	Mrps6	0.0529571	0.326673	0.501503	0.148414	0.0118848	0.0344521
ENSMUSG00000021572	Cep72	-0.277015	0.00290905	0.0109291	-0.544072	9.48319e-11	1.68501e-09
ENSMUSG00000029314	Gpat3	-0.0304	0.852253	0.916553	-0.248065	0.422369	0.569601
ENSMUSG00000032846	Zswim6	0.315869	1.54002e-05	0.000100516	0.79221	6.78104e-29	5.5826e-27
ENSMUSG00000022607	Ptk2	-0.124849	0.00713444	0.0236519	-0.103816	0.0234745	0.0601551
ENSMUSG00000041718	Alg13	0.283626	0.00028802	0.00142498	0.132741	0.0634999	0.134394
ENSMUSG00000041046	Ramp3	4.48716	1.67481e-28	5.96028e-27	-0.579926	0.663078	0.771686
ENSMUSG00000024491	Rbm27	0.203966	0.000679474	0.00305232	0.325591	2.77609e-08	3.35768e-07
ENSMUSG00000026925	Inpp5e	-0.24106	0.000676978	0.00304332	-0.0517106	0.431975	0.578763
ENSMUSG00000022378	Fam49b	-0.0230141	0.605285	0.754102	0.0855033	0.051951	0.114935
ENSMUSG00000031875	Cmtm3	-0.475354	1.32649e-27	4.58848e-26	-0.482487	7.43744e-29	6.08245e-27
ENSMUSG00000046404	Yod1	0.00880308	0.899311	0.945639	0.0182694	0.779447	0.861423
ENSMUSG00000021109	Hif1a	0.133511	0.0119982	0.0367476	0.116731	0.0301986	0.0738168
ENSMUSG00000029686	Cul1	0.0667805	0.0716054	0.160482	0.0279141	0.448579	0.593802
ENSMUSG00000038886	Man2a2	0.103428	0.134917	0.26304	0.0484837	0.475021	0.618584
ENSMUSG00000060938	Rpl26	0.0785111	0.171915	0.315529	0.231238	6.74582e-05	0.000398585
ENSMUSG00000069270	H2ac6	0.0856379	0.571454	0.72654	-0.187669	0.804	0.879129
ENSMUSG00000042417	Ccno	0.191538	0.259217	0.424076	-0.467076	0.0983552	0.189414
ENSMUSG00000005378	Bud23	0.0585106	0.353437	0.529042	0.0848758	0.16438	0.283946
ENSMUSG00000046994	Mars2	0.187017	0.00172818	0.00693123	0.0711305	0.277853	0.42051
ENSMUSG00000006378	Gcat	-0.107305	0.500212	0.66436	0.206704	0.0990622	0.19045
ENSMUSG00000026181	Ppm1f	0.0065163	0.883673	0.935224	-0.148089	0.00137824	0.00553854
ENSMUSG00000069601	Ank3	-0.333134	0.396747	0.57223	-1.15897	1.03144e-07	1.13422e-06
ENSMUSG00000046432	Bex3	0.180743	0.018587	0.0529973	0.174685	0.019181	0.0509938
ENSMUSG00000042284	Itga1	-0.10598	0.229333	0.389644	0.00762379	0.942416	0.971782
ENSMUSG00000059555	Tor4a	-0.892107	8.06513e-16	1.63273e-14	-0.429211	1.71596e-05	0.000117333
ENSMUSG00000031278	Acsl4	0.320373	5.84532e-05	0.000339605	0.416387	4.51036e-07	4.34126e-06
ENSMUSG00000031776	Arl2bp	0.0757166	0.0961095	0.20219	0.0778822	0.083923	0.167345
ENSMUSG00000022762	Ncam2	0.194556	0.369399	0.545463	0.107059	0.812266	0.883838
ENSMUSG00000001166	Oas1c	-0.231233	0.111189	0.225464	-0.563562	0.0141544	0.0396446
ENSMUSG00000026917	Wdr5	0.0955475	0.0123083	0.0375391	0.0137387	0.730774	0.824205
ENSMUSG00000019590	Cyb561	0.173895	0.304018	0.475892	0.584916	0.449042	0.59428
ENSMUSG00000057054	Inca1	-0.158767	0.373798	0.549407	-0.373911	0.406754	0.554911
ENSMUSG00000032194	Kank2	-0.636056	2.83501e-28	1.00314e-26	-0.469223	3.52768e-17	1.3529e-15
ENSMUSG00000028403	Zdhhc21	0.200813	0.00495513	0.0173296	0.127785	0.0672335	0.140299
ENSMUSG00000042642	Flad1	0.000402427	0.994419	0.997143	-0.0887939	0.176068	0.299949
ENSMUSG00000031756	Cenpn	0.0810757	0.166228	0.307344	-0.210861	0.000178024	0.000927957
ENSMUSG00000051262	Nat8f3	0.176773	0.206396	0.361566	1.0027	0.328529	0.473515
ENSMUSG00000001774	Chordc1	0.0908418	0.195572	0.34701	0.0611689	0.398492	0.546957
ENSMUSG00000038806	Sde2	0.222142	3.3972e-07	2.97322e-06	0.00945835	0.835715	0.900309
ENSMUSG00000003581	Rnf215	0.0411455	0.641621	0.78027	0.00127928	0.98964	1
ENSMUSG00000020457	Drg1	-0.0570137	0.364855	0.540786	-0.046546	0.45419	0.599487
ENSMUSG00000039782	Cpeb2	-0.816535	2.02669e-16	4.21341e-15	-0.199558	0.0531799	0.117129
ENSMUSG00000032109	Nlrx1	-0.454533	5.10379e-06	3.6825e-05	-0.506436	7.28502e-05	0.000425557
ENSMUSG00000032400	Zwilch	0.18012	0.000678362	0.00304843	-0.442002	1.06599e-15	3.38404e-14
ENSMUSG00000030168	Adipor2	0.163566	0.000682674	0.00306371	0.347812	1.50559e-12	3.47524e-11
ENSMUSG00000018160	Med1	0.221682	0.00010565	0.00058389	0.199754	0.000379555	0.00180691
ENSMUSG00000040795	Iqcc	-0.0705255	0.303318	0.475219	-0.17976	0.0266293	0.0665275
ENSMUSG00000009863	Sdhb	0.00253062	0.960803	0.979345	0.0974095	0.0572652	0.123989
ENSMUSG00000041135	Ripk2	-0.14831	0.0433661	0.106913	-0.0423303	0.613194	0.731909
ENSMUSG00000030824	Nucb1	0.0244315	0.512605	0.674602	0.0829835	0.0298124	0.0731135
ENSMUSG00000058729	Lin9	-0.135859	0.0163921	0.0477195	0.0150457	0.78199	0.863371
ENSMUSG00000036779	Tent4b	0.13775	0.0150586	0.0444065	0.162588	0.00550425	0.0180488
ENSMUSG00000046519	Golph3l	-0.084985	0.238912	0.400968	0.0880649	0.200744	0.330444
ENSMUSG00000028524	Sgip1	0.44421	1.231e-14	2.2791e-13	-0.0208457	0.7327	0.825541
ENSMUSG00000056708	Ier5	0.104277	0.104849	0.21551	-0.237164	0.000961523	0.00405666
ENSMUSG00000024604	Rbm22	0.149215	0.000221913	0.00112867	-0.00865256	0.840332	0.903391
ENSMUSG00000042408	Zmym6	-0.0807526	0.409275	0.584766	-0.468551	2.88526e-05	0.000186545
ENSMUSG00000048920	Fkrp	0.0251391	0.587232	0.740501	0.265467	5.58315e-09	7.54336e-08
ENSMUSG00000040822	1700123O20Rik	0.0569851	0.277342	0.445371	-0.0910836	0.12098	0.222883
ENSMUSG00000034709	Ppp1r21	0.248087	1.14072e-05	7.65584e-05	-0.293798	1.23093e-07	1.33692e-06
ENSMUSG00000032096	Arcn1	0.0746117	0.0441999	0.108377	-0.0263635	0.485652	0.627269
ENSMUSG00000019853	Hebp2	-0.235191	0.0118538	0.0364136	-0.0871219	0.294027	0.437146
ENSMUSG00000056383	AI987944	-0.0303096	0.715983	0.83159	-0.0206116	0.786942	0.866531
ENSMUSG00000038180	Spag4	0.59569	1.464e-05	9.60111e-05	0.489041	0.0130545	0.0371453
ENSMUSG00000049288	Lix1l	-0.53302	5.49294e-28	1.9216e-26	-0.312433	8.5128e-11	1.52797e-09
ENSMUSG00000056153	Socs6	0.00897707	0.881548	0.934281	0.117404	0.0419465	0.0969099
ENSMUSG00000020056	Washc3	-0.0214882	0.744132	0.848974	-0.0803094	0.261284	0.401818
ENSMUSG00000025314	Ptprj	0.0220584	0.766455	0.863827	0.589121	1.03263e-15	3.29508e-14
ENSMUSG00000005442	Cic	-0.318551	3.2586e-14	5.85742e-13	-0.282595	9.87956e-12	2.03677e-10
ENSMUSG00000037624	Kcnk2	-0.472407	0.000174974	0.000916349	-0.398772	0.0204089	0.0537032
ENSMUSG00000036053	Fmnl2	-0.191282	0.0132762	0.0400622	0.185912	0.0147962	0.0410577
ENSMUSG00000031590	Frg1	-0.0076107	0.910662	0.952121	0.219683	0.000900213	0.00382544
ENSMUSG00000044566	Cage1	-0.328453	0.0696146	0.156646	-0.793473	0.0492044	0.109957
ENSMUSG00000026112	Coa5	0.171718	2.15766e-05	0.000136922	-0.00273265	0.947052	0.975815
ENSMUSG00000045629	Sh3tc2	-0.550106	6.42712e-28	2.24205e-26	0.153665	0.00250241	0.00927997
ENSMUSG00000087385	Frg2f1	0.0631957	0.621208	0.765262	-0.239857	0.19855	0.327681
ENSMUSG00000010660	Plcd1	-0.0709131	0.584745	0.738346	-0.70724	0.000124867	0.000687157
ENSMUSG00000027208	Fgf7	1.13994	2.13859e-07	1.92069e-06	-0.417236	0.425555	0.572772
ENSMUSG00000039911	Spsb1	-0.366794	0.000707314	0.00315785	0.0760475	0.440692	0.586237
ENSMUSG00000025212	Sfxn3	0.135649	0.015915	0.0466162	0.371857	2.81e-10	4.69562e-09
ENSMUSG00000039740	Alg2	-0.0288066	0.566227	0.72138	0.00889868	0.865864	0.921332
ENSMUSG00000024174	Pot1b	-0.159345	0.0672857	0.152265	-0.190087	0.0137085	0.0386234
ENSMUSG00000022765	Snap29	-0.0434439	0.419575	0.593669	-0.117817	0.0234665	0.0601468
ENSMUSG00000032501	Trib1	0.254857	0.000213846	0.00109485	0.666337	5.66643e-18	2.3094e-16
ENSMUSG00000029833	Trim24	-0.0712118	0.133823	0.26136	0.0283256	0.5683	0.698511
ENSMUSG00000024924	Vldlr	0.179679	0.00890109	0.028545	0	1	1
ENSMUSG00000001065	Zfp276	-0.0840704	0.270466	0.4374	0.0534299	0.456954	0.60172
ENSMUSG00000021716	Srek1ip1	-0.330786	2.14273e-10	2.75344e-09	-0.294373	2.76116e-09	3.90579e-08
ENSMUSG00000075704	Txnrd2	-0.0373868	0.467076	0.636284	0.0293111	0.553602	0.687009
ENSMUSG00000044080	S100a1	-0.144682	0.0151299	0.0445703	0.20596	0.00124557	0.00506807
ENSMUSG00000066233	Tmem42	-0.0257247	0.775384	0.868815	0.0520551	0.653209	0.763799
ENSMUSG00000028633	Ctps	0.115384	0.00132817	0.00551128	0.218231	8.02116e-09	1.05601e-07
ENSMUSG00000020823	Sec14l1	-0.254462	5.8824e-06	4.19168e-05	-0.124566	0.0240882	0.0614091
ENSMUSG00000029104	Htt	0.240992	0.0001221	0.000663649	0.133538	0.030809	0.0750942
ENSMUSG00000033545	Znrf1	0.0157389	0.749205	0.851771	0.314839	1.34899e-09	2.00224e-08
ENSMUSG00000031659	Adcy7	0.577002	2.44276e-26	8.08732e-25	0.056333	0.312976	0.457447
ENSMUSG00000063652	Slc22a21	0.36265	0.0379812	0.0957179	-0.349231	0.220588	0.354738
ENSMUSG00000024925	Rnaseh2c	-0.0721793	0.355266	0.530879	0.115931	0.118692	0.219453
ENSMUSG00000020309	Chac2	-0.0387839	0.677585	0.805512	-0.50234	1.25306e-05	8.82215e-05
ENSMUSG00000027091	Zc3h15	0.101992	0.0034064	0.0125606	0.105692	0.00351799	0.012356
ENSMUSG00000032103	Pus3	-0.158962	0.0392267	0.0982577	-0.155164	0.0706193	0.145808
ENSMUSG00000057530	Ece1	-0.158155	0.365086	0.540971	-0.64615	0.363613	0.50962
ENSMUSG00000035064	Eef2k	-0.279245	2.69837e-09	3.09398e-08	0.191389	9.90819e-05	0.00055794
ENSMUSG00000002332	Dhrs1	0.0665348	0.42023	0.59425	-0.0159534	0.832948	0.898818
ENSMUSG00000024538	Ppic	-0.0230373	0.589479	0.741895	0.0325684	0.440376	0.58595
ENSMUSG00000036873	2410004B18Rik	-0.0975749	0.131349	0.257957	-0.204326	0.000784587	0.0034008
ENSMUSG00000062234	Gak	0.140907	8.29963e-05	0.000469286	0.120372	0.00141421	0.00566097
ENSMUSG00000023977	Ubr2	0.359405	1.77389e-08	1.83773e-07	0.146443	0.0238151	0.0608007
ENSMUSG00000027514	Zbp1	-0.0617296	0.737516	0.84485	0.436312	0.332204	0.477188
ENSMUSG00000005893	Nr2c2	0.0197033	0.799795	0.884372	0.0491687	0.521087	0.65864
ENSMUSG00000030979	Uros	0.00853669	0.914753	0.954642	-0.352069	0.000106198	0.000593143
ENSMUSG00000031504	Rab20	-0.631267	3.23553e-06	2.41424e-05	-0.624555	0.00136689	0.00549827
ENSMUSG00000039347	Atp6v0e2	0.0242066	0.595288	0.746468	0.109661	0.0153069	0.0423065
ENSMUSG00000026856	Dolpp1	-0.32774	2.06451e-05	0.000131687	-0.360096	4.08179e-07	3.96585e-06
ENSMUSG00000053253	Ndfip2	0.257041	1.16102e-07	1.07477e-06	0.211024	4.13106e-05	0.000257259
ENSMUSG00000060579	Fhit	0.0857745	0.650828	0.78694	-0.454162	0.218695	0.352565
ENSMUSG00000021774	Ube2e1	0.111615	0.0112988	0.0350224	0.0776378	0.0911526	0.178702
ENSMUSG00000029802	Abcg2	-0.0907939	0.119897	0.239714	-0.184791	0.00102875	0.00430645
ENSMUSG00000025432	Avil	0.297839	0.0272621	0.072744	1.32598	0.273812	0.416161
ENSMUSG00000022822	Abcc5	0.177429	0.00776188	0.0254181	0.031988	0.622963	0.738645
ENSMUSG00000039715	Wdr34	-0.157719	0.0233588	0.064116	0.0027579	0.971197	0.992847
ENSMUSG00000057666	Gapdh	0.0812276	0.0358596	0.0910425	0.096599	0.0124121	0.0356872
ENSMUSG00000026223	Itm2c	-0.0302578	0.41605	0.5907	0.0409045	0.28661	0.429746
ENSMUSG00000031697	Orc6	-0.0741735	0.157637	0.294502	-0.109607	0.0323968	0.0781689
ENSMUSG00000040782	Cop1	0.035591	0.399828	0.57486	0.070541	0.0893885	0.17583
ENSMUSG00000056014	A430033K04Rik	0.0621614	0.571139	0.726214	0.0165781	0.859722	0.916973
ENSMUSG00000074238	Ap1ar	0.0721286	0.0928804	0.196738	-0.124234	0.00334101	0.011815
ENSMUSG00000020684	Rasl10b	-0.0527484	0.763183	0.861555	0.227973	0.696204	0.797683
ENSMUSG00000047090	Tmem198b	-0.0750919	0.452909	0.623937	-0.18198	0.0393975	0.0919001
ENSMUSG00000032565	Nudt16	-0.248252	0.00792987	0.0258926	0.0574621	0.613385	0.732067
ENSMUSG00000026495	Efcab2	0.160249	0.0630966	0.144614	-0.215665	0.0364346	0.086074
ENSMUSG00000066324	Impad1	0.170627	0.0160535	0.0469218	0.117762	0.0949562	0.184577
ENSMUSG00000020638	Cmpk2	-0.374846	1.37119e-07	1.25988e-06	-0.842611	1.0625e-26	7.58432e-25
ENSMUSG00000006526	Stimate	-0.346812	1.09359e-05	7.35952e-05	-0.0785466	0.286848	0.429889
ENSMUSG00000027787	Nmd3	0.103046	0.0941665	0.198916	0.102473	0.107436	0.202647
ENSMUSG00000062169	Cnih4	-0.023536	0.647144	0.784103	-0.101509	0.0433124	0.0994913
ENSMUSG00000024870	Rab1b	0.0456335	0.342034	0.516796	0.034904	0.459075	0.603804
ENSMUSG00000055923	Aasdh	-0.0255291	0.748666	0.851397	-0.151174	0.117622	0.217899
ENSMUSG00000022974	Paxbp1	0.56379	6.27684e-15	1.18521e-13	-0.0331011	0.660491	0.769617
ENSMUSG00000042328	Hps4	0.733396	2.2051e-27	7.5641e-26	0.244514	0.000615415	0.00276054
ENSMUSG00000098332	Pigbos1	-0.0729183	0.450276	0.621628	-0.168712	0.165769	0.285986
ENSMUSG00000031827	Cotl1	0.0412732	0.44196	0.614267	0.229531	4.04143e-05	0.000252186
ENSMUSG00000032548	Slco2a1	0.054001	0.76578	0.863303	1.22702	0.0877666	0.173385
ENSMUSG00000039382	Wdr45	-0.0638532	0.408768	0.584245	0.106684	0.244321	0.382561
ENSMUSG00000091474	2610021A01Rik	0.134233	0.0577718	0.134735	0.0940822	0.152033	0.267146
ENSMUSG00000038042	Ptpdc1	-0.118636	0.175297	0.31985	-0.513422	1.48062e-06	1.28762e-05
ENSMUSG00000051853	Arf3	0.0837865	0.0496809	0.119105	0.157252	0.000208211	0.00106248
ENSMUSG00000028568	Btf3l4	-0.12978	0.031069	0.0810629	-0.164751	0.00940791	0.028295
ENSMUSG00000041459	Tardbp	0.125433	0.000441927	0.00208524	0.0463373	0.192022	0.319579
ENSMUSG00000005069	Pex5	0.509947	2.65047e-27	9.06668e-26	0.0265976	0.582536	0.70714
ENSMUSG00000052565	H1f3	0.490524	0.0153287	0.0450701	-0.212164	0.618602	0.735804
ENSMUSG00000048915	Efna5	-0.22857	0.000287779	0.00142436	0.281947	4.31864e-06	3.40337e-05
ENSMUSG00000045435	Tmem60	0.00790667	0.904672	0.948698	-0.31179	3.42369e-05	0.000217039
ENSMUSG00000032741	Tpcn1	-0.0822507	0.290053	0.460157	-0.169132	0.0209888	0.0549119
ENSMUSG00000038866	Zcchc2	0.01935	0.77751	0.87025	0.0880236	0.224641	0.359598
ENSMUSG00000027285	Haus2	0.173274	0.00474032	0.0166681	-0.0786068	0.229441	0.365124
ENSMUSG00000004460	Dnajb11	0.019555	0.646935	0.784004	0.0813229	0.0548352	0.119851
ENSMUSG00000037325	Bbs7	0.0148029	0.787525	0.876269	-0.215601	0.000371704	0.00177469
ENSMUSG00000037455	Slc18b1	-0.0611984	0.390253	0.565903	-0.25654	0.0001396	0.000754121
ENSMUSG00000036087	Slain2	-0.0885671	0.100107	0.208438	-0.0880511	0.0959087	0.185901
ENSMUSG00000027938	Creb3l4	0.123949	0.4983	0.662864	-0.732873	0.035693	0.0846175
ENSMUSG00000042302	Ehbp1	-0.237614	0.000187349	0.000972089	-0.0025604	0.966404	0.989949
ENSMUSG00000020780	Srp68	-0.0303176	0.420811	0.594491	-0.067735	0.0677972	0.141304
ENSMUSG00000038872	Zfhx3	-0.392165	0.0012972	0.00539184	0.386529	0.000594454	0.00268112
ENSMUSG00000058748	Zfp958	-0.0826198	0.322222	0.496554	-0.22255	0.00428917	0.0146358
ENSMUSG00000028550	Atg4c	-0.35214	1.18468e-05	7.92502e-05	-0.147787	0.0503152	0.112055
ENSMUSG00000036109	Mbnl3	-0.00823527	0.960867	0.979345	-0.166675	0.212897	0.345693
ENSMUSG00000045790	Ccdc149	-0.378743	0.000138728	0.00074291	-0.423759	0.0010636	0.0044313
ENSMUSG00000040331	Nsmce4a	-0.0599101	0.241312	0.403625	0.107678	0.0318276	0.0770817
ENSMUSG00000051984	Sec31b	0.537088	0.00113489	0.00481113	-0.472542	0.0557889	0.121463
ENSMUSG00000019647	Sema6a	0.350304	0.00333405	0.0123381	0.523207	2.72807e-06	2.22958e-05
ENSMUSG00000078521	Aunip	-0.243499	0.020524	0.0575763	0.0844236	0.373483	0.519912
ENSMUSG00000039089	L3mbtl3	-0.68708	9.68883e-19	2.31875e-17	-0.0897613	0.236501	0.373951
ENSMUSG00000006281	Tep1	0.176294	0.00920607	0.0293534	0.149868	0.0424641	0.0978885
ENSMUSG00000033955	Tnks1bp1	-0.415013	3.95405e-27	1.34885e-25	-0.220244	2.20846e-08	2.70559e-07
ENSMUSG00000036450	Hif1an	0.216284	2.92091e-07	2.59125e-06	0.16066	0.00034686	0.0016745
ENSMUSG00000047712	Ust	-0.0417673	0.546039	0.704013	0.0688999	0.292674	0.435713
ENSMUSG00000054405	Dnajc8	0.0261979	0.659011	0.792417	0.0762082	0.191179	0.318649
ENSMUSG00000026797	Stxbp1	0.146867	0.00150295	0.00615179	0.266152	1.86539e-07	1.95174e-06
ENSMUSG00000039747	Orai2	-0.400787	7.99019e-10	9.64524e-09	-0.409582	2.78236e-08	3.36185e-07
ENSMUSG00000025545	Clybl	-0.000211318	0.99817	0.998899	-0.148949	0.168936	0.290192
ENSMUSG00000058093	Zfp729b	-0.0412664	0.697462	0.81948	0.115193	0.226699	0.36202
ENSMUSG00000073002	Vamp5	-0.0572816	0.462467	0.63205	0.166319	0.0250356	0.0633405
ENSMUSG00000004221	Ikbkg	0.0639951	0.28306	0.452142	-0.155507	0.0131471	0.0372812
ENSMUSG00000020089	Ppa1	0.188391	0.0001417	0.000757183	0.154487	0.00238111	0.00888986
ENSMUSG00000001143	Lman2l	0.0860912	0.0915163	0.194549	0.0885247	0.109692	0.205896
ENSMUSG00000055184	Fam72a	0.401182	6.37253e-06	4.50712e-05	-0.155196	0.132152	0.238938
ENSMUSG00000009621	Vav2	-0.329268	0.00043125	0.00204042	-0.21266	0.0102796	0.030495
ENSMUSG00000002017	Fam98a	0.0414041	0.32471	0.499234	0.00528674	0.897758	0.942732
ENSMUSG00000038235	F11r	0.216526	0.000465093	0.00217802	-0.887285	0.569301	0.698837
ENSMUSG00000027349	Fam98b	-0.0150428	0.730006	0.841016	0.0235852	0.579442	0.705187
ENSMUSG00000044641	Pard6b	-0.0457845	0.624939	0.768147	-0.0844992	0.463969	0.608427
ENSMUSG00000059897	Zfp930	0.100534	0.162013	0.300992	0.0770532	0.254816	0.394574
ENSMUSG00000040877	Wdr25	-0.260793	0.00216478	0.00845174	-0.817471	1.76427e-15	5.51569e-14
ENSMUSG00000000168	Dlat	0.121952	0.000839547	0.00369216	0.177358	3.08631e-06	2.49593e-05
ENSMUSG00000028965	Tnfrsf9	1.00547	3.75832e-20	9.83295e-19	2.44049	0.0913485	0.179001
ENSMUSG00000047777	Phf13	-0.835998	1.61957e-26	5.39085e-25	-0.334691	1.01226e-05	7.33164e-05
ENSMUSG00000025198	Erlin1	0.0598485	0.195252	0.346631	0.130778	0.00703292	0.0222008
ENSMUSG00000090919	Pabpc4l	-0.402651	0.109238	0.222456	-0.247429	0.129784	0.235588
ENSMUSG00000004568	Arhgef18	-0.0698937	0.183713	0.332309	0.0891319	0.0811292	0.162958
ENSMUSG00000017692	Rhbdl3	-0.913577	8.13034e-06	5.6059e-05	-8.58548e-05	0.999892	1
ENSMUSG00000011257	Pabpc4	0.232926	2.95835e-08	2.96532e-07	0.116742	0.00817104	0.0251256
ENSMUSG00000039069	Mtg2	-0.090776	0.208312	0.364008	-0.211556	0.00780039	0.0241449
ENSMUSG00000003363	Pld3	-0.0033526	0.940224	0.96878	0.112727	0.0158248	0.0434847
ENSMUSG00000026761	Orc4	0.132205	0.00833159	0.0269832	0.105853	0.0432753	0.0994244
ENSMUSG00000038708	Golga4	0.204769	0.00241917	0.0093363	0.314677	5.15882e-06	3.97419e-05
ENSMUSG00000111375	Btbd8	-0.0938917	0.387543	0.56343	0.192026	0.155486	0.272122
ENSMUSG00000024427	Spry4	-0.231214	0.230042	0.390272	-2.47237	0.0626874	0.133149
ENSMUSG00000043542	Zc2hc1a	-0.594448	1.88717e-21	5.20193e-20	-0.453124	1.57922e-10	2.74287e-09
ENSMUSG00000049532	Sall2	-0.879618	7.63813e-27	2.56313e-25	-0.522793	2.61563e-11	5.06969e-10
ENSMUSG00000033323	Ctdp1	0.0435543	0.457033	0.626751	0.254624	6.19441e-06	4.67858e-05
ENSMUSG00000036667	Tcaf1	-0.122967	0.0175083	0.0503399	-0.560224	3.63721e-27	2.64211e-25
ENSMUSG00000032020	Ubash3b	-0.906703	8.46314e-19	2.03726e-17	-0.666989	3.19897e-12	7.18256e-11
ENSMUSG00000030207	Fam234b	0.00771084	0.898187	0.94486	-0.0478299	0.406027	0.554343
ENSMUSG00000063810	Alms1	0.130199	0.256492	0.421256	-0.0770641	0.486559	0.628243
ENSMUSG00000034621	Gpatch8	-0.0321912	0.630269	0.772178	0.179929	0.00638058	0.0204766
ENSMUSG00000035372	1810055G02Rik	0.295534	3.45662e-07	3.02094e-06	0.141466	0.0282281	0.0698856
ENSMUSG00000020700	Map3k3	-0.034499	0.598387	0.749054	0.0103405	0.87176	0.924519
ENSMUSG00000019988	Nedd1	-0.0356611	0.521553	0.682273	0.0221616	0.67936	0.783179
ENSMUSG00000019792	Trmt11	-0.0953447	0.266794	0.433163	0.0236148	0.765461	0.850749
ENSMUSG00000007338	Mrpl49	-0.0567052	0.283649	0.452731	-0.340224	1.16819e-09	1.75285e-08
ENSMUSG00000050022	Amz1	0.161733	0.395883	0.57145	-0.526595	0.193544	0.321333
ENSMUSG00000063281	Zfp35	-0.0416366	0.4992	0.663614	-0.15313	0.00923849	0.0278871
ENSMUSG00000026088	Mitd1	-0.497397	6.73913e-12	1.00026e-10	-0.36017	4.48899e-06	3.52189e-05
ENSMUSG00000037375	Hhat	-0.480672	5.62922e-05	0.000328833	-0.372719	0.000198456	0.00102029
ENSMUSG00000037509	Arhgef4	-0.27244	0.147697	0.280866	-0.377122	0.00693966	0.0219682
ENSMUSG00000024168	Tmem204	-1.43479	2.66933e-05	0.000166399	0.0546032	0.779254	0.861423
ENSMUSG00000066042	Med18	-0.0493509	0.684795	0.810634	0.160289	0.120473	0.222213
ENSMUSG00000020441	2310033P09Rik	-0.114752	0.0771236	0.17004	0.14146	0.0226226	0.0584167
ENSMUSG00000047719	Ubiad1	0.0120653	0.838321	0.908347	-0.0722241	0.272374	0.414587
ENSMUSG00000063511	Snrnp70	0.0283623	0.591307	0.743585	0.0447392	0.393633	0.541975
ENSMUSG00000056698	Elmod3	-0.469916	1.16587e-06	9.26472e-06	-0.565006	4.97635e-11	9.31105e-10
ENSMUSG00000054252	Fgfr3	-0.453539	1.79991e-06	1.39006e-05	0.213063	0.0166072	0.0452422
ENSMUSG00000038611	Phrf1	0.236206	9.71636e-07	7.83207e-06	0.178292	0.000170594	0.000894173
ENSMUSG00000036442	Thap11	-0.363338	2.14962e-05	0.000136551	-0.110168	0.182576	0.308221
ENSMUSG00000017210	Med24	0.0742631	0.123679	0.245904	0.153771	0.00114008	0.00471181
ENSMUSG00000041439	Mfsd6	-0.130884	0.0137145	0.0410669	0.0188872	0.73401	0.826462
ENSMUSG00000042572	Ube2q1	-0.155873	4.12596e-05	0.000248302	-0.056847	0.13192	0.238659
ENSMUSG00000032112	Trappc4	0.0286411	0.625772	0.768844	0.0929535	0.136814	0.245712
ENSMUSG00000022136	Dnajc3	0.202884	0.000316896	0.00155353	0.305805	9.59219e-08	1.06047e-06
ENSMUSG00000057541	Pus7	0.146172	0.00108739	0.00463999	0.165194	0.000728123	0.00318964
ENSMUSG00000025730	Rab40c	-0.215402	0.000125905	0.000680735	-0.127963	0.0375551	0.0881891
ENSMUSG00000030795	Fus	0.261088	1.56746e-07	1.42853e-06	0.238284	1.55108e-06	1.34322e-05
ENSMUSG00000036275	9530068E07Rik	0.0915538	0.00303006	0.0113377	0.193392	3.21044e-10	5.29316e-09
ENSMUSG00000015757	Ppil4	0.045686	0.380747	0.557025	-0.0879062	0.114899	0.213785
ENSMUSG00000016503	Gtf3a	-0.0277003	0.605818	0.754533	0.00625835	0.904504	0.947952
ENSMUSG00000002015	Bcap31	0.0379926	0.32046	0.494547	0.0944341	0.0125599	0.0360199
ENSMUSG00000026353	Ubxn4	0.0679409	0.116458	0.23421	0.176487	6.66343e-05	0.000394471
ENSMUSG00000058706	0610030E20Rik	0.0954737	0.191253	0.341644	0.0258371	0.712444	0.809946
ENSMUSG00000025487	Psmd13	-0.0109018	0.82604	0.901901	0.0429976	0.380496	0.52729
ENSMUSG00000016552	Foxred2	-0.165132	0.0279271	0.0742617	-0.129316	0.142342	0.253684
ENSMUSG00000042298	Ttc19	0.460033	3.37984e-15	6.52151e-14	0.479061	5.72997e-13	1.40675e-11
ENSMUSG00000032604	Qars	0.0125405	0.773927	0.868174	0.0856735	0.0466743	0.105584
ENSMUSG00000034664	Itga2b	0.48192	0.0157411	0.0461508	-0.798285	0.0657901	0.138096
ENSMUSG00000090626	Tex9	-0.0866084	0.179456	0.325874	-0.72059	8.35085e-27	5.99562e-25
ENSMUSG00000024143	Rhoq	-0.0935378	0.0875517	0.187835	-0.0825579	0.124107	0.227421
ENSMUSG00000025484	Bet1l	-0.0420108	0.527746	0.687818	0.100929	0.189109	0.316094
ENSMUSG00000078784	Rbis	0.0953207	0.207121	0.362492	0.0823952	0.256221	0.396203
ENSMUSG00000039156	Stim2	-0.188315	0.000362257	0.00174747	0.17973	0.000529759	0.00243287
ENSMUSG00000028133	Rwdd3	-0.383909	0.000761554	0.00337681	-0.846826	6.4031e-10	1.00091e-08
ENSMUSG00000040621	Gemin8	0.464651	0.00551376	0.0189664	-0.111695	0.409738	0.557191
ENSMUSG00000075595	Zfp652	-0.131297	0.0278738	0.0741679	-0.107863	0.0628589	0.133421
ENSMUSG00000044026	Slc35g1	-0.106695	0.090492	0.19277	0.0577282	0.341566	0.487291
ENSMUSG00000055116	Arntl	-0.476466	3.00542e-11	4.25619e-10	-0.0618645	0.43904	0.584992
ENSMUSG00000041444	Arhgap32	-0.406673	0.000447687	0.00210654	0.0117182	0.912639	0.953887
ENSMUSG00000027712	Anxa5	-0.055171	0.165844	0.306725	0.0509009	0.199977	0.329532
ENSMUSG00000006442	Srm	0.0666583	0.172857	0.316802	0.305454	1.74747e-09	2.55682e-08
ENSMUSG00000036606	Plxnb2	-0.170197	3.66659e-05	0.000222916	-0.144387	0.000437781	0.00205245
ENSMUSG00000001942	Siae	-0.0499524	0.500328	0.66436	-0.161347	0.0195665	0.0518617
ENSMUSG00000038900	Rpl12	0.0691792	0.198007	0.350012	0.162173	0.00263241	0.00967275
ENSMUSG00000024007	Ppil1	-0.169729	0.000157904	0.000835817	-0.305313	4.21328e-12	9.32434e-11
ENSMUSG00000014232	Cluap1	-0.11466	0.176403	0.321487	-0.214992	0.0329808	0.0793764
ENSMUSG00000021820	Camk2g	-0.350632	1.77837e-08	1.84083e-07	-0.210593	0.000434494	0.00204014
ENSMUSG00000045438	Cox19	-0.0808796	0.263838	0.429493	0.0614787	0.375839	0.522431
ENSMUSG00000003208	Yju2	-0.123738	0.103521	0.213383	-0.0573486	0.411402	0.558824
ENSMUSG00000044707	Ccnjl	-0.985905	1.11121e-06	8.85883e-06	-0.869699	1.60287e-08	2.01361e-07
ENSMUSG00000022091	Sorbs3	-0.379158	1.3136e-20	3.5036e-19	-0.300212	5.01897e-12	1.10087e-10
ENSMUSG00000049299	Trappc1	-0.0656046	0.301352	0.472979	0.0432048	0.482095	0.624766
ENSMUSG00000037111	Setd7	0.0332393	0.596715	0.74765	-0.0960656	0.122813	0.225552
ENSMUSG00000036438	Calm2	0.0306283	0.520828	0.681758	0.206622	1.4149e-05	9.86598e-05
ENSMUSG00000028719	Cmpk1	0.0734683	0.114819	0.231495	-0.050908	0.300955	0.443972
ENSMUSG00000029111	Nelfa	-0.256895	3.66937e-06	2.71336e-05	0.0660042	0.223579	0.358592
ENSMUSG00000032171	Pin1	0.104533	0.0466561	0.113238	0.115336	0.0327925	0.0789846
ENSMUSG00000070953	Rabepk	0.00852617	0.884793	0.935471	-0.163459	0.0114428	0.0334297
ENSMUSG00000034518	Hmgxb4	-0.00541245	0.91588	0.955415	0.121801	0.0133904	0.0378306
ENSMUSG00000043964	Orai3	-0.557404	4.52178e-23	1.32008e-21	-0.660653	1.57019e-26	1.11439e-24
ENSMUSG00000032478	Nme6	0.0333238	0.654112	0.788984	-0.0433289	0.601893	0.723314
ENSMUSG00000027035	Cers6	-0.0129505	0.886113	0.93646	0.358789	0.000171651	0.000898948
ENSMUSG00000093661	Eif4e3	0.176911	6.37516e-05	0.000368284	0.314385	2.71039e-11	5.23796e-10
ENSMUSG00000026790	Odf2	-0.0539815	0.283321	0.452325	-0.236459	2.06149e-06	1.74008e-05
ENSMUSG00000074746	Pdzd8	0.0401208	0.566141	0.721345	0.186597	0.00883611	0.0269093
ENSMUSG00000025505	Tmem80	0.0596098	0.512057	0.674279	0.0241642	0.83128	0.897605
ENSMUSG00000026810	Dpm2	0.132121	0.00471687	0.0165913	-0.0471354	0.350352	0.496442
ENSMUSG00000029403	Cdkl2	0.0501486	0.551132	0.708803	0.0260318	0.788691	0.866971
ENSMUSG00000052056	Zfp217	-0.780876	3.88714e-26	1.28348e-24	-0.202244	0.00623779	0.0200653
ENSMUSG00000035011	Zbtb7a	-0.431159	3.96287e-26	1.305e-24	-0.217825	1.03004e-07	1.13369e-06
ENSMUSG00000011158	Brf1	0.0539398	0.328215	0.502869	0.224677	2.94638e-05	0.0001899
ENSMUSG00000059923	Grb2	-0.0328383	0.372701	0.548307	0.00380005	0.91655	0.956282
ENSMUSG00000079144	A130010J15Rik	-0.272035	0.000208699	0.00107295	-0.369546	7.46149e-08	8.40711e-07
ENSMUSG00000027833	Shox2	-0.0276094	0.692929	0.815805	-0.277854	0.00062185	0.00278435
ENSMUSG00000007415	Gatad1	0.0332584	0.425605	0.599156	0.00840329	0.838629	0.902491
ENSMUSG00000049232	Tigd2	-0.184139	0.00254065	0.00972551	-0.0840455	0.209648	0.341549
ENSMUSG00000025959	Klf7	-0.711813	4.13202e-09	4.63875e-08	0.190499	0.106534	0.201407
ENSMUSG00000060288	Ppih	0.00565973	0.946445	0.972512	5.84732e-05	0.999403	1
ENSMUSG00000024780	Cdc37l1	0.279817	7.34502e-09	8.01977e-08	0.219428	1.79312e-05	0.000121733
ENSMUSG00000032595	Cdhr4	0.0677344	0.406744	0.582086	0.0780677	0.432256	0.578889
ENSMUSG00000029084	Cd38	-0.193685	0.186651	0.335949	1.5881	0.179715	0.304556
ENSMUSG00000025223	Ldb1	-0.156835	8.9786e-05	0.000505133	-0.0955141	0.0199846	0.0528231
ENSMUSG00000032215	Rsl24d1	0.0219257	0.657248	0.791607	0.114757	0.0308185	0.0750942
ENSMUSG00000043015	Nemp2	-0.427618	0.000336761	0.00163421	-0.150019	0.158356	0.275973
ENSMUSG00000073987	Ggh	0.0499451	0.471112	0.639584	-0.0353402	0.586134	0.710042
ENSMUSG00000030340	Scnn1a	-0.0408912	0.828499	0.903252	0.390197	0.479622	0.622743
ENSMUSG00000000776	Polr3d	0.287656	7.73375e-07	6.33322e-06	0.509557	6.21025e-16	2.03964e-14
ENSMUSG00000025793	Hgs	0.0329854	0.446724	0.618383	0.0541904	0.2247	0.359598
ENSMUSG00000025782	Taf3	0.00604913	0.927111	0.961688	0.128897	0.0407667	0.0945937
ENSMUSG00000002608	Ccdc97	0.0531263	0.332291	0.506538	0.110175	0.0605398	0.129545
ENSMUSG00000057789	Bak1	-0.168649	0.0037585	0.0136684	0.00842649	0.883845	0.933191
ENSMUSG00000025265	Fgd1	-0.385624	6.98589e-06	4.89052e-05	-0.49446	5.55231e-10	8.76925e-09
ENSMUSG00000044968	Napepld	-0.357446	0.0113107	0.0350503	-0.551482	3.07392e-06	2.48786e-05
ENSMUSG00000000001	Gnai3	0.0748149	0.0779537	0.171412	0.0527671	0.209494	0.341388
ENSMUSG00000031196	F8	-0.0110607	0.945787	0.971998	-0.611786	0.0041244	0.0141518
ENSMUSG00000059273	Zc3h4	-0.269437	4.24464e-08	4.14692e-07	-0.308752	1.53688e-10	2.6731e-09
ENSMUSG00000023010	Tmbim6	0.0526675	0.225974	0.385755	0.181498	3.59177e-05	0.000226647
ENSMUSG00000023791	Pigx	0.485927	5.74325e-11	7.86291e-10	-0.0219603	0.782344	0.863478
ENSMUSG00000054770	Kctd18	-0.0935708	0.180576	0.327739	-0.214252	0.00728369	0.0228406
ENSMUSG00000057691	Zfp746	0.022427	0.617048	0.762565	0.248857	1.02636e-07	1.13064e-06
ENSMUSG00000060279	Ap2a1	0.0637257	0.0762602	0.168649	0.0922772	0.0131255	0.0372529
ENSMUSG00000042660	Wdr55	-0.0581705	0.431088	0.604274	0.0547151	0.438453	0.584588
ENSMUSG00000029096	Htra3	-0.234177	0.207575	0.363029	-0.392785	0.00556969	0.0182441
ENSMUSG00000034758	Tle6	-0.227209	0.132288	0.259208	-0.216204	0.354556	0.50079
ENSMUSG00000033318	Gstt2	-0.0552826	0.737485	0.84485	0.0003477	0.998962	1
ENSMUSG00000055980	Irs1	-0.931005	9.37847e-26	3.0558e-24	-0.885563	2.37336e-19	1.07752e-17
ENSMUSG00000051238	Swsap1	0.0125215	0.8821	0.93458	0.00108156	0.991599	1
ENSMUSG00000034616	Ssh3	-0.257258	0.187339	0.336657	-0.45886	0.357272	0.503532
ENSMUSG00000027805	Pfn2	0.0680283	0.197024	0.348825	-0.0810951	0.113469	0.211569
ENSMUSG00000036672	Cenpt	0.0992577	0.24284	0.405631	0.0415098	0.598399	0.720378
ENSMUSG00000020366	Mapk9	-0.168355	0.000427984	0.00202808	-0.317661	1.1499e-11	2.351e-10
ENSMUSG00000037072	Selenof	0.0713811	0.0587054	0.136372	0.10635	0.00467803	0.0157297
ENSMUSG00000078866	Zfp970	0.456432	0.0646368	0.147405	-0.109914	0.549282	0.683684
ENSMUSG00000037031	Tspan15	0.31195	0.000103741	0.000574482	0.179666	0.0505804	0.112442
ENSMUSG00000024858	Grk2	0.053397	0.261653	0.426724	0.0895838	0.0715598	0.147307
ENSMUSG00000023068	Nus1	-0.15299	4.92511e-06	3.56507e-05	0.134213	6.15151e-05	0.000367296
ENSMUSG00000036882	Arhgap33	0.00630934	0.967598	0.98287	-0.758943	0.000576406	0.00261596
ENSMUSG00000021114	Atp6v1d	-0.0663142	0.153519	0.288952	0.16377	0.000385834	0.00183468
ENSMUSG00000032965	Ift57	0.0261577	0.650197	0.786563	0.0752209	0.232848	0.369658
ENSMUSG00000073408	Mucl3	1.39085	1.11082e-09	1.32408e-08	-0.119264	0.849492	0.909596
ENSMUSG00000074811	Hps6	-0.238947	0.00412709	0.0147983	0.0265099	0.728418	0.822609
ENSMUSG00000028541	B4galt2	0.21871	0.0130443	0.0394499	0.12159	0.127704	0.232564
ENSMUSG00000047443	Erfe	0.345968	0.079362	0.173735	-0.190526	0.632734	0.746288
ENSMUSG00000069806	Cacng7	-0.208154	0.0660113	0.149876	0.0243851	0.869156	0.923287
ENSMUSG00000027171	Prrg4	0.613818	0.00243552	0.00938744	-1.08494	0.0907512	0.178
ENSMUSG00000004661	Arid3b	-0.514194	0.000690578	0.00309095	-0.109874	0.608668	0.72862
ENSMUSG00000027956	Tmem144	-0.162893	0.00610508	0.0206326	-0.284826	2.80369e-05	0.000182225
ENSMUSG00000039477	Tnrc18	-0.595963	1.89424e-25	6.0601e-24	0.363175	3.44407e-10	5.64069e-09
ENSMUSG00000037221	Mospd3	-0.0967416	0.286986	0.456522	-0.00101611	0.990346	1
ENSMUSG00000057367	Birc2	-0.0089687	0.910795	0.952121	0.0626438	0.480397	0.623288
ENSMUSG00000018931	Natd1	-0.216547	0.00144871	0.00594554	-0.171546	0.0171435	0.0464469
ENSMUSG00000041040	Fam117b	-0.175133	0.00180286	0.00718177	0.196819	0.000347963	0.00167876
ENSMUSG00000041161	Otud3	0.178344	0.0542616	0.127877	0.502447	2.70851e-06	2.21653e-05
ENSMUSG00000046010	Zfp830	-0.132819	0.0333579	0.0859993	-0.024664	0.72871	0.822714
ENSMUSG00000030088	Aldh1l1	-0.0930401	0.178297	0.324318	0.0301507	0.69331	0.794956
ENSMUSG00000078676	Casc3	0.147031	0.00103613	0.00443814	0.122835	0.00513404	0.0169746
ENSMUSG00000015776	Med22	0.00638043	0.906712	0.950024	-0.038998	0.467372	0.611849
ENSMUSG00000040428	Plekha4	0.0144822	0.937411	0.967254	-0.749143	0.116281	0.215869
ENSMUSG00000022848	Slc49a4	-0.0151405	0.765485	0.863087	0.210979	9.33762e-05	0.000529918
ENSMUSG00000025047	Pdcd11	0.422225	1.64779e-25	5.28534e-24	0.4052	3.57568e-22	1.99801e-20
ENSMUSG00000031295	Phka2	0.121031	0.176084	0.321089	-0.0177313	0.825816	0.892937
ENSMUSG00000024764	Naa40	-0.110343	0.0361795	0.0917602	-0.0929784	0.0696846	0.144312
ENSMUSG00000026213	Stk11ip	-0.115866	0.0234973	0.0644247	-0.0501839	0.308475	0.452472
ENSMUSG00000028970	Abcb1b	0.164936	0.00459805	0.0162279	-0.188519	0.0030032	0.0108093
ENSMUSG00000005510	Ndufs3	0.0206408	0.699003	0.819773	0.220463	7.50389e-05	0.000436895
ENSMUSG00000001870	Ltbp1	0.225821	0.227893	0.387958	-0.236428	0.697975	0.799045
ENSMUSG00000024299	Adamts10	-0.227488	0.0843481	0.182419	-0.111322	0.312188	0.456833
ENSMUSG00000010277	2610507B11Rik	0.0919973	0.0421227	0.104327	0.0406646	0.366119	0.51269
ENSMUSG00000006418	Rnf114	-0.189534	0.000488314	0.00227126	-0.083756	0.137976	0.247332
ENSMUSG00000033763	Mtss2	-0.396829	1.91878e-25	6.12275e-24	-0.332639	2.43369e-17	9.39174e-16
ENSMUSG00000025269	Apex2	0.0731866	0.579235	0.733563	0.176235	0.114177	0.212761
ENSMUSG00000062619	2310039H08Rik	-0.0831392	0.297138	0.467971	0.0389566	0.683921	0.786767
ENSMUSG00000021550	2210016F16Rik	-0.134121	0.0267664	0.0716692	-0.0149007	0.799091	0.875674
ENSMUSG00000042066	Tmcc2	-0.23468	5.81533e-05	0.000338264	0.238974	3.86341e-05	0.000242056
ENSMUSG00000020930	Ccdc103	-0.184526	0.256813	0.421463	-1.01399	6.93385e-05	0.000407823
ENSMUSG00000020589	Fam49a	-0.355931	2.19961e-06	1.67984e-05	0.329906	5.55361e-06	4.23343e-05
ENSMUSG00000052105	Mtcl1	-0.178599	0.358028	0.53365	-0.0874541	0.871532	0.924459
ENSMUSG00000059482	2610301B20Rik	-0.32014	7.91994e-05	0.000449258	-0.379415	6.02375e-07	5.65683e-06
ENSMUSG00000031885	Cbfb	0.112006	0.0267548	0.0716537	0.0375251	0.45457	0.599667
ENSMUSG00000071281	Zfp65	-0.071037	0.419383	0.59351	-0.0709413	0.386019	0.533634
ENSMUSG00000025894	Aasdhppt	0.0773084	0.108443	0.221094	0.0634428	0.218188	0.352164
ENSMUSG00000044043	Pcdhb14	-0.051562	0.662914	0.795175	-0.0204701	0.900382	0.944675
ENSMUSG00000029246	Ppat	0.0133118	0.806265	0.888398	0.044079	0.408565	0.556182
ENSMUSG00000024883	Rin1	-0.717774	1.52479e-08	1.59034e-07	-0.607727	0.000419676	0.00197733
ENSMUSG00000063236	1110038F14Rik	-0.232245	0.000474788	0.00221586	-0.0982646	0.11988	0.221483
ENSMUSG00000027371	Fahd2a	-0.0708743	0.545141	0.703547	-0.011832	0.942923	0.97221
ENSMUSG00000030272	Camk1	-0.138416	0.00827036	0.0268482	-0.0805244	0.115796	0.215129
ENSMUSG00000048440	Cyp4f16	-0.0315689	0.681094	0.80838	-0.173274	0.0515159	0.114193
ENSMUSG00000043587	Pxylp1	-0.284765	0.0139909	0.0417303	-0.200125	0.0448628	0.102367
ENSMUSG00000091955	Gm9844	-0.178631	0.197949	0.349961	0.377093	0.00265709	0.00974818
ENSMUSG00000025178	Pi4k2a	0.168893	0.000131961	0.000709131	0.350503	5.55846e-14	1.49872e-12
ENSMUSG00000048701	Ccdc6	-0.14842	0.00469786	0.0165376	-0.0341637	0.504317	0.643522
ENSMUSG00000032966	Fkbp1a	0.0532273	0.185545	0.334496	0.161053	5.85055e-05	0.000351232
ENSMUSG00000029229	Chic2	0.0847551	0.131494	0.258159	0.00777996	0.895755	0.94174
ENSMUSG00000042520	Ubap2l	-0.0407027	0.26838	0.434938	-0.00610672	0.867549	0.922452
ENSMUSG00000074340	Ovgp1	0.406497	0.0425207	0.105102	-1.52081	1.03365e-05	7.47337e-05
ENSMUSG00000028607	Cpt2	-0.123968	0.0110177	0.034307	-0.278879	1.96451e-07	2.04379e-06
ENSMUSG00000020561	Twistnb	0.128772	0.00873254	0.0280829	0.11643	0.0248749	0.0630243
ENSMUSG00000007589	Tinf2	0.40293	1.06051e-12	1.69861e-11	0.314282	5.5306e-07	5.23352e-06
ENSMUSG00000031351	Zfp185	0.175871	0.276531	0.444414	-0.0290944	0.906096	0.948976
ENSMUSG00000052605	Isoc2b	-0.167036	0.0760495	0.168334	-0.0811744	0.476092	0.619718
ENSMUSG00000063760	Rnf217	0.752973	3.78383e-25	1.19505e-23	0.139796	0.0534288	0.11761
ENSMUSG00000047617	Paxx	-0.0297206	0.742226	0.84792	0.0614897	0.582409	0.707055
ENSMUSG00000018387	Shroom1	1.2347	9.23564e-12	1.36425e-10	-0.427567	0.058906	0.126741
ENSMUSG00000024160	Spsb3	-0.0801828	0.271098	0.438192	-0.0614613	0.371404	0.518069
ENSMUSG00000034684	Sema3f	-0.229866	0.234851	0.395928	0.00304695	0.995429	1
ENSMUSG00000026193	Fn1	0.40637	7.60422e-14	1.34149e-12	0.154077	0.00483147	0.0161472
ENSMUSG00000094441	Zfp955a	-0.222609	0.00930136	0.0296114	0.128695	0.106531	0.201407
ENSMUSG00000020801	Med31	0.00907744	0.901151	0.946326	0.215495	0.0118991	0.034466
ENSMUSG00000022204	Ngdn	-0.184525	0.00532174	0.018393	-0.00530489	0.93314	0.965589
ENSMUSG00000039908	Slc26a11	-0.227077	0.00850995	0.0274672	-0.0793352	0.420738	0.568022
ENSMUSG00000024527	Afg3l2	-0.070666	0.0602465	0.139219	-0.047107	0.232882	0.369658
ENSMUSG00000027466	Rbck1	0.0329436	0.448033	0.619432	0.0358624	0.402781	0.551251
ENSMUSG00000051007	Gatd1	-0.585228	4.09694e-15	7.86828e-14	-0.382692	5.6077e-06	4.26939e-05
ENSMUSG00000024019	Cmtr1	-0.031497	0.709045	0.826818	-0.393356	9.37937e-05	0.000532043
ENSMUSG00000085793	Lin52	0.00468373	0.937287	0.967225	0.102062	0.121616	0.223833
ENSMUSG00000011960	Ccnt1	0.342841	9.39769e-07	7.59007e-06	0.141427	0.0476178	0.107149
ENSMUSG00000022095	Fam160b2	0.203433	0.00658477	0.0220726	0.047894	0.566385	0.697128
ENSMUSG00000067071	Hes6	-0.447169	6.42068e-07	5.35014e-06	-0.325654	7.13329e-05	0.000417483
ENSMUSG00000040354	Mars1	0.0680587	0.267319	0.433881	0.0749197	0.21292	0.345693
ENSMUSG00000050213	Snip1	-0.0616366	0.35569	0.531319	0.0220925	0.724886	0.819896
ENSMUSG00000021725	Parp8	-0.764672	2.60741e-19	6.50482e-18	-0.439249	5.90294e-06	4.48587e-05
ENSMUSG00000059708	Akap17b	-0.635319	4.6215e-05	0.000274511	-0.220802	0.0860072	0.170591
ENSMUSG00000008450	Nutf2	0.122633	0.0251926	0.0682095	0.0577164	0.276272	0.418954
ENSMUSG00000046731	Kctd11	-0.828992	3.72235e-06	2.74924e-05	0.0252667	0.928287	0.963056
ENSMUSG00000044148	1810030O07Rik	-0.165525	0.00222404	0.00866395	-0.155606	0.00272748	0.00997384
ENSMUSG00000060639	H4c9	0.11831	0.249656	0.414048	0.308694	0.0165749	0.0451839
ENSMUSG00000035151	Elmod2	-0.176182	0.0313745	0.0817046	-0.291197	0.000207971	0.00106171
ENSMUSG00000057193	Slc44a2	0.025268	0.558299	0.714523	-0.104969	0.0236057	0.0603909
ENSMUSG00000028766	Alpl	2.26389	7.8731e-25	2.46764e-23	0.00442826	0.997888	1
ENSMUSG00000040268	Plekha1	0.126823	0.0304368	0.0797167	0.199071	0.00127118	0.00516036
ENSMUSG00000020728	Cep112	-0.365217	0.0132651	0.0400419	0.167227	0.173122	0.295736
ENSMUSG00000049502	Dtx3l	-0.510639	3.76877e-09	4.26586e-08	-0.355065	0.000162433	0.000857583
ENSMUSG00000030697	Ppp4c	-0.144845	0.0122991	0.0375202	-0.0118717	0.835451	0.900261
ENSMUSG00000021318	Gli3	0.364185	8.73494e-06	5.99599e-05	-0.178953	0.0266846	0.0666118
ENSMUSG00000007610	Gtpbp3	-0.188795	0.0130105	0.0393695	0.0689641	0.336957	0.482332
ENSMUSG00000039096	Rsad1	-0.0252195	0.805712	0.888159	-0.0730634	0.582829	0.707285
ENSMUSG00000036864	Proser3	-0.715016	2.45222e-06	1.86125e-05	-0.38661	0.00199283	0.00765448
ENSMUSG00000028243	Ubxn2b	0.00411968	0.962033	0.98013	-0.292777	0.000432876	0.00203409
ENSMUSG00000053552	Ebf4	-0.00873998	0.948933	0.973687	0.14533	0.474445	0.617965
ENSMUSG00000020707	Rnf135	-0.937922	9.16114e-25	2.85684e-23	-0.70661	3.41542e-13	8.60756e-12
ENSMUSG00000019297	Nop9	0.0957805	0.0817941	0.177987	0.216896	4.81112e-05	0.000294559
ENSMUSG00000074158	Zfp976	0.189562	0.399694	0.574734	-0.0608616	0.706911	0.805838
ENSMUSG00000033486	Catsper2	0.189055	0.269275	0.435816	-0.116554	0.69263	0.794325
ENSMUSG00000078762	Haus5	-0.336004	0.055272	0.129911	-0.075076	0.577175	0.703695
ENSMUSG00000021704	Mtx3	0.225537	0.00339508	0.0125257	0.0553645	0.445923	0.591355
ENSMUSG00000041491	Cep78	-0.319201	6.37615e-05	0.000368284	-0.232329	0.00135332	0.00544548
ENSMUSG00000079557	Marchf2	0.0179312	0.754623	0.855096	0.110972	0.07664	0.155919
ENSMUSG00000049421	Zfp260	-0.270717	2.99562e-05	0.000184965	-0.0150833	0.8121	0.883735
ENSMUSG00000027677	Ttc14	0.263691	5.3848e-05	0.0003162	0.0754857	0.267125	0.408646
ENSMUSG00000050144	Slc25a44	-0.0149196	0.737644	0.84485	-0.0455179	0.293843	0.437031
ENSMUSG00000033705	Stard9	0.125891	0.404161	0.579203	0.0120551	0.9247	0.960801
ENSMUSG00000048234	Rnf149	0.17397	0.00199253	0.00785624	0.232514	2.38663e-05	0.000157103
ENSMUSG00000038146	Notch3	-0.297287	0.143774	0.275409	-0.700543	0.294773	0.437624
ENSMUSG00000029513	Prkab1	-0.1226	0.0126237	0.0383682	-0.129262	0.0160066	0.0438963
ENSMUSG00000020307	Cdc34	-0.0645115	0.256339	0.421116	-0.0806633	0.164966	0.284838
ENSMUSG00000020621	Rdh14	-0.266892	2.95224e-06	2.21894e-05	-0.23302	0.000301499	0.00147746
ENSMUSG00000027799	Nbea	0.342165	0.000178896	0.000933723	0.249533	0.00745267	0.0232591
ENSMUSG00000041684	Bivm	-0.518764	4.29491e-18	9.85833e-17	-0.352741	9.79853e-10	1.49385e-08
ENSMUSG00000038102	Trappc11	0.0300773	0.493294	0.658419	0.0208356	0.629273	0.743413
ENSMUSG00000026604	Ptpn14	-0.190054	0.00772932	0.0253181	-0.0117713	0.867976	0.922522
ENSMUSG00000050029	Rap2c	0.487124	8.18837e-15	1.53909e-13	0.0734317	0.233773	0.370729
ENSMUSG00000025340	Rabgef1	0.127639	0.00606281	0.0205211	0.32766	8.26581e-11	1.49014e-09
ENSMUSG00000115219	Eef1akmt4	0.0494628	0.643126	0.781011	0.0856557	0.520545	0.658343
ENSMUSG00000032044	Rpusd4	-0.157551	0.00617021	0.0208186	-0.00881667	0.890671	0.938392
ENSMUSG00000053137	Mapk11	-0.24173	0.0341502	0.0876031	-0.305937	0.00218662	0.00826777
ENSMUSG00000036992	Nxt1	-0.0456831	0.533239	0.69228	0.057329	0.415566	0.56307
ENSMUSG00000034908	Sidt2	0.147834	0.000276183	0.00137451	0.0368385	0.384898	0.532143
ENSMUSG00000026315	Serpinb8	-0.399847	0.0519728	0.123354	-1.58018	0.0381681	0.0894317
ENSMUSG00000031728	Zfp821	-0.730084	1.47473e-12	2.33181e-11	-0.362063	8.01176e-05	0.000463406
ENSMUSG00000053110	Yap1	-0.184279	1.12711e-07	1.0481e-06	0.0251757	0.467437	0.61187
ENSMUSG00000058298	Mcm9	-0.0678331	0.409515	0.585042	-0.230226	0.00293593	0.0106104
ENSMUSG00000016559	H3f3b	0.352723	1.54337e-10	2.00834e-09	0.137574	0.0128438	0.0366894
ENSMUSG00000052748	Swt1	-0.0051976	0.953175	0.975855	0.112902	0.17822	0.302688
ENSMUSG00000039640	Mrpl12	-0.014511	0.827094	0.902757	0.10753	0.10322	0.196585
ENSMUSG00000039585	Myo9a	0.114528	0.173051	0.31697	-0.0407867	0.647259	0.758565
ENSMUSG00000029469	Ift81	-0.20251	0.00282316	0.0106518	-0.492284	9.07332e-11	1.61917e-09
ENSMUSG00000051934	Spats2	-0.310032	3.90458e-10	4.88528e-09	-0.142792	0.00334412	0.0118227
ENSMUSG00000020287	Mpg	-0.106133	0.219878	0.378277	-0.125797	0.197497	0.32623
ENSMUSG00000052142	Rasal3	-0.172718	0.0163909	0.0477195	-0.411219	1.13076e-06	1.00314e-05
ENSMUSG00000076434	Wfdc3	0.432321	0.0351309	0.0895421	0.322186	0.647388	0.758644
ENSMUSG00000074102	Rbm15b	-0.239642	8.61421e-09	9.29056e-08	-0.155183	0.000146939	0.00078654
ENSMUSG00000017307	Acot8	0.0469421	0.540538	0.699469	0.109168	0.233485	0.370367
ENSMUSG00000040213	Kyat3	-0.124139	0.122396	0.243943	-0.0726504	0.324473	0.469013
ENSMUSG00000032946	Rasgrp2	-0.548923	0.00223409	0.00870032	-1.00225	0.00332694	0.011772
ENSMUSG00000040586	Ofd1	0.0140059	0.876706	0.930906	-0.224521	0.0231243	0.0594796
ENSMUSG00000032867	Fbxw8	0.013811	0.742318	0.84792	0.043809	0.29145	0.434163
ENSMUSG00000000441	Raf1	-0.0278581	0.449301	0.620698	0.0450781	0.217851	0.351757
ENSMUSG00000042831	Alkbh6	0.0940827	0.139005	0.268886	0.19387	0.00760338	0.0236271
ENSMUSG00000033386	Frrs1	-0.0212429	0.726858	0.839033	0.136896	0.0312022	0.0758944
ENSMUSG00000025790	Slco3a1	-0.162415	0.00931908	0.0296449	0.0995989	0.0951384	0.184876
ENSMUSG00000045176	Borcs6	-0.382751	3.30868e-08	3.28825e-07	-0.227937	0.00314279	0.0112363
ENSMUSG00000040363	Bcor	-0.497957	2.26435e-13	3.82524e-12	0.118036	0.0786953	0.159391
ENSMUSG00000037110	Ralgapa2	0.00532658	0.94538	0.971822	-0.0149408	0.840805	0.903507
ENSMUSG00000055717	Slain1	-0.461182	0.00217744	0.0084985	-0.300056	0.0129442	0.0369165
ENSMUSG00000040040	Ift88	-0.0187526	0.760707	0.859939	-0.145907	0.0355808	0.0844002
ENSMUSG00000021178	Psmc1	0.0046124	0.922105	0.958831	-0.00546197	0.907294	0.949718
ENSMUSG00000038936	Sccpdh	-0.011709	0.808954	0.890195	0.0912778	0.0547256	0.119665
ENSMUSG00000028467	Gba2	-0.184693	0.0394375	0.0987056	-0.126065	0.124234	0.227621
ENSMUSG00000073197	5730507C01Rik	-0.340985	0.00988978	0.031235	-0.175025	0.121268	0.223347
ENSMUSG00000031701	Dnaja2	0.371519	4.39508e-24	1.34677e-22	0.122387	0.000882588	0.00376349
ENSMUSG00000036817	Sun1	0.158565	4.46075e-05	0.000266115	0.124188	0.00254285	0.00939325
ENSMUSG00000030208	Emp1	0.0952913	0.387231	0.563144	0.721971	3.12195e-08	3.72634e-07
ENSMUSG00000040481	Bptf	-0.0641101	0.37233	0.548164	-0.00920039	0.897179	0.942675
ENSMUSG00000002660	Clpp	-0.083428	0.208916	0.364651	0.0461599	0.504835	0.64394
ENSMUSG00000029245	Epha5	0.475294	0.0136167	0.0408533	-0.0316725	0.929128	0.963618
ENSMUSG00000030870	Ubfd1	0.153631	0.0013409	0.00555664	0.18458	8.49388e-05	0.000487865
ENSMUSG00000024260	Sap130	-0.0445135	0.387592	0.563434	0.17199	0.000700795	0.00309186
ENSMUSG00000056185	Snx32	0.0989164	0.438253	0.610695	-0.214191	0.198053	0.32706
ENSMUSG00000073791	Efcab7	-0.0976995	0.142916	0.274219	-0.120586	0.0546907	0.119665
ENSMUSG00000029864	Gstk1	0.0397511	0.612715	0.759605	0.166584	0.0264328	0.0661169
ENSMUSG00000022684	Bfar	0.0463	0.471018	0.639538	-0.0470741	0.484246	0.626436
ENSMUSG00000037926	Ssh2	-0.408975	0.000272369	0.00135844	-0.153484	0.155785	0.272414
ENSMUSG00000068747	Sort1	0.0461601	0.422494	0.596272	0.0354291	0.535931	0.671948
ENSMUSG00000029480	Dhx37	0.143781	0.000581742	0.00265769	0.304956	5.82265e-12	1.26147e-10
ENSMUSG00000060147	Serpinb6a	0.0637158	0.227394	0.387323	0.168671	0.00122517	0.00499846
ENSMUSG00000014748	Tex261	0.052028	0.0997582	0.207911	-0.00248886	0.936984	0.968476
ENSMUSG00000024261	Syt4	0.678812	5.39076e-24	1.64372e-22	0.480907	8.49202e-13	2.03627e-11
ENSMUSG00000022946	Dop1b	0.129124	0.171209	0.314669	-0.0123783	0.914772	0.955133
ENSMUSG00000021418	Rpp40	-0.0256957	0.733331	0.842488	-0.202305	0.0170087	0.0461245
ENSMUSG00000045838	Ccdc9b	-0.639048	2.29965e-18	5.39893e-17	-0.229931	0.00100932	0.0042438
ENSMUSG00000023020	Cox14	0.017533	0.773626	0.868174	0.0858674	0.177174	0.301409
ENSMUSG00000002210	Smg9	-0.0915334	0.167269	0.308945	-0.317557	5.61937e-06	4.27564e-05
ENSMUSG00000032078	Zpr1	0.0643487	0.208998	0.364691	0.166831	0.00208292	0.00792664
ENSMUSG00000021715	Cwc27	-0.164804	0.0183583	0.0524663	0.0877126	0.188159	0.314891
ENSMUSG00000031072	LTO1	-0.172063	0.00283508	0.0106869	-0.274851	2.20817e-05	0.000146685
ENSMUSG00000022790	Igsf11	0.115074	0.122435	0.243982	0.759858	3.1028e-24	1.97508e-22
ENSMUSG00000020253	Ppm1m	-0.057299	0.479322	0.646367	0.00394494	0.957109	0.982943
ENSMUSG00000022748	Cmss1	-0.0132585	0.862968	0.922825	0.103864	0.212875	0.345693
ENSMUSG00000019055	Plod1	-0.0175404	0.742385	0.84792	-0.0900612	0.102208	0.19532
ENSMUSG00000022724	Riox2	-0.130908	0.00734331	0.0242143	-0.0889295	0.0898655	0.176515
ENSMUSG00000024639	Gnaq	-0.0830333	0.0910914	0.193812	0.0514043	0.286764	0.429816
ENSMUSG00000071001	Hrct1	-0.574168	0.0402696	0.100523	-0.487538	0.00959513	0.0287528
ENSMUSG00000028433	Ubap2	0.218164	1.90915e-09	2.24534e-08	0.369774	3.36557e-24	2.12811e-22
ENSMUSG00000001755	Coasy	-0.392004	3.12055e-14	5.62564e-13	-0.515244	3.37769e-24	2.12811e-22
ENSMUSG00000030536	Iqgap1	0.269282	4.67662e-05	0.000277652	-0.00696827	0.916909	0.956282
ENSMUSG00000025027	Xpnpep1	0.049408	0.214587	0.371705	0.152729	0.000111737	0.000620151
ENSMUSG00000024067	Dpy30	0.0100736	0.842801	0.911122	-0.00624621	0.899247	0.943965
ENSMUSG00000020180	Snrpd3	-0.00540727	0.91456	0.954522	-0.00358153	0.94243	0.971782
ENSMUSG00000013483	Card14	-0.188759	0.0174871	0.0502908	-0.165047	0.0238289	0.0608135
ENSMUSG00000063428	Ddo	-0.16101	0.415572	0.590213	-0.149289	0.722076	0.817691
ENSMUSG00000017764	Zswim1	-0.00758609	0.918484	0.957011	0.162277	0.019629	0.0520056
ENSMUSG00000029814	Igf2bp3	-0.0704033	0.453714	0.624628	-0.131232	0.131136	0.237553
ENSMUSG00000024592	C330018D20Rik	-0.196971	0.0179736	0.0515099	-0.322755	0.00109944	0.004567
ENSMUSG00000006299	Aamp	0.0336388	0.455676	0.625908	0.0925212	0.0437131	0.100244
ENSMUSG00000032586	Traip	-0.291399	0.00022711	0.00115273	-0.171093	0.0215368	0.0561093
ENSMUSG00000047635	2810006K23Rik	-0.519862	3.04247e-08	3.03485e-07	-0.549421	1.99381e-10	3.4102e-09
ENSMUSG00000038028	Tigar	0.0317215	0.473513	0.641447	0.421378	1.39541e-21	7.45969e-20
ENSMUSG00000031516	Dctn6	-0.0226575	0.664459	0.7961	-0.103907	0.0404261	0.0939884
ENSMUSG00000032959	Pebp1	0.078126	0.0944698	0.19942	0.161063	0.000518253	0.00238713
ENSMUSG00000074829	2010315B03Rik	-0.190307	0.0647755	0.14764	-0.284395	0.0180103	0.0483497
ENSMUSG00000102018	Iqank1	-0.375514	0.0512475	0.121914	-0.666732	0.111385	0.208722
ENSMUSG00000032633	Flcn	0.491801	9.61124e-24	2.89486e-22	0.0757366	0.125623	0.229689
ENSMUSG00000036564	Ndrg4	0.0145343	0.882739	0.93458	-0.0331977	0.779533	0.861423
ENSMUSG00000020544	Cox11	0.0365737	0.594274	0.745801	-0.0715017	0.272426	0.414616
ENSMUSG00000020451	Limk2	-0.186225	0.00212629	0.00832252	-0.299495	4.55578e-06	3.56749e-05
ENSMUSG00000028609	Magoh	-0.00800002	0.885236	0.9357	-0.00183395	0.972974	0.994312
ENSMUSG00000005043	Sgsh	-0.22453	9.52096e-06	6.4815e-05	-0.297272	1.4735e-09	2.17658e-08
ENSMUSG00000013275	Slc41a1	0.0353644	0.518808	0.680123	0.110821	0.0592677	0.127397
ENSMUSG00000032116	Stt3a	0.189633	5.61917e-07	4.73014e-06	0.210559	4.57717e-08	5.31736e-07
ENSMUSG00000037640	Zfp60	-0.0488164	0.477499	0.644864	-0.107636	0.105312	0.199656
ENSMUSG00000028919	Arhgef19	-0.377086	2.16477e-07	1.94279e-06	-0.431391	2.22149e-07	2.27661e-06
ENSMUSG00000059851	Kmt5c	-0.0805149	0.331435	0.505858	-0.0692717	0.371888	0.518451
ENSMUSG00000042594	Sh2b3	-0.00380385	0.932224	0.965046	0.0840733	0.0831716	0.166034
ENSMUSG00000002307	Daxx	-0.271888	1.0558e-06	8.46076e-06	-0.187617	0.00177862	0.00693973
ENSMUSG00000022471	Xrcc6	0.0516277	0.166006	0.306979	0.0208975	0.590617	0.714142
ENSMUSG00000030970	Ctbp2	-0.119978	0.00400669	0.0144253	0.184785	2.71592e-05	0.000177267
ENSMUSG00000025193	Cutc	-0.300302	0.00152858	0.00624426	-0.473693	8.46848e-05	0.000486795
ENSMUSG00000024410	Rmc1	0.157766	0.01114	0.0346343	0.170602	0.013919	0.0391183
ENSMUSG00000031913	Vps4a	-0.102787	0.0820057	0.178353	0.0717043	0.21285	0.345693
ENSMUSG00000001056	Nhp2	-0.0404404	0.462483	0.63205	0.0379495	0.499902	0.639652
ENSMUSG00000051367	Six1	-0.320205	0.000199915	0.00103209	0.0886519	0.348207	0.494538
ENSMUSG00000058997	Vwa8	0.10824	0.0147758	0.0437256	0.0168722	0.718905	0.815147
ENSMUSG00000059436	Max	-0.127989	0.00372873	0.0135669	0.151275	0.000873078	0.00372938
ENSMUSG00000066643	Wdr35	0.0409684	0.393679	0.569438	-0.11335	0.0167182	0.0454441
ENSMUSG00000068205	Macrod2	0.0319852	0.760882	0.859979	0.0109166	0.905483	0.948491
ENSMUSG00000052752	Traf7	0.00744123	0.872182	0.928536	-0.0164037	0.719213	0.815355
ENSMUSG00000061731	Ext1	-0.295893	1.70193e-08	1.76764e-07	-0.0513953	0.315147	0.459431
ENSMUSG00000074030	Exoc8	-0.0701703	0.287656	0.457412	0.0148	0.814376	0.885198
ENSMUSG00000061650	Med9	0.0395027	0.48321	0.649663	-0.114869	0.0542609	0.118901
ENSMUSG00000062312	Erbb2	-0.304396	9.83938e-05	0.000547573	-0.12974	0.0791453	0.16004
ENSMUSG00000064036	Mro	-0.614496	0.00544137	0.0187383	-0.880392	8.50725e-08	9.48159e-07
ENSMUSG00000001622	Csn3	0.326587	0.149128	0.282988	0.517039	0.483004	0.625604
ENSMUSG00000049823	Zbtb12	-0.438859	1.78725e-07	1.62046e-06	-0.448323	6.82847e-09	9.08672e-08
ENSMUSG00000025224	Gbf1	0.114475	0.0262857	0.0706731	0.0653633	0.199106	0.328404
ENSMUSG00000030275	Etnk1	0.252593	0.0010851	0.00463184	0.11108	0.147195	0.259895
ENSMUSG00000048497	Mmgt2	-0.204473	0.00404777	0.0145562	-0.287838	0.000293462	0.00144554
ENSMUSG00000049550	Clip1	-0.0715082	0.212736	0.369335	0.0650199	0.269699	0.411584
ENSMUSG00000032470	Mras	-0.151352	0.022088	0.061158	-0.230684	0.00213587	0.00810887
ENSMUSG00000020549	Elac2	0.146718	0.0061218	0.0206835	0.107742	0.0580429	0.125332
ENSMUSG00000021357	Exoc2	0.175035	0.000162659	0.000857952	-0.0154371	0.748867	0.837583
ENSMUSG00000049791	Fzd4	-0.778855	2.98896e-17	6.52131e-16	-0.343028	0.00133177	0.00537034
ENSMUSG00000020716	Nf1	0.176397	0.0297512	0.0782696	0.246264	0.00302791	0.0108791
ENSMUSG00000045252	Zfp574	0.00554228	0.939868	0.968757	0.227493	0.00106413	0.00443201
ENSMUSG00000019804	Snx3	0.00215676	0.956121	0.977354	0.141536	0.000283488	0.00140144
ENSMUSG00000017485	Top2b	0.00303976	0.965591	0.981855	0.0619573	0.375424	0.522085
ENSMUSG00000048445	Ccdc57	-0.108575	0.206388	0.361566	-0.419583	3.62056e-05	0.000228217
ENSMUSG00000004393	Ddx56	0.177718	0.000114055	0.00062515	0.371711	6.18891e-15	1.83278e-13
ENSMUSG00000024750	Zfand5	0.179771	4.45492e-05	0.000265896	0.161289	0.000215319	0.00109558
ENSMUSG00000029534	St7	0.460826	2.10008e-23	6.26422e-22	0.12149	0.010639	0.0314008
ENSMUSG00000022475	Hdac7	-0.826559	1.65846e-18	3.90845e-17	-0.528468	1.02055e-06	9.11927e-06
ENSMUSG00000039497	Dse	-0.602867	2.13357e-23	6.34879e-22	-0.111329	0.0614599	0.131196
ENSMUSG00000040751	Lat2	0.142827	0.611894	0.759044	0.77972	0.000223403	0.00113298
ENSMUSG00000024787	Snx15	0.433305	7.64777e-18	1.73607e-16	0.504074	1.02312e-23	6.38105e-22
ENSMUSG00000004791	Pgf	-0.0777592	0.689536	0.813664	1.39225	0.0242999	0.0617955
ENSMUSG00000017478	Zc3h18	-0.0457559	0.279366	0.447515	0.111939	0.00761579	0.0236478
ENSMUSG00000005950	P2rx5	-0.364559	0.00273858	0.0103738	-0.521834	0.00102168	0.00428726
ENSMUSG00000050148	Ubqln2	0.047518	0.484568	0.65064	0.212231	0.00121811	0.00497437
ENSMUSG00000029433	Diablo	0.0688205	0.452448	0.623441	0.193424	0.0724974	0.148963
ENSMUSG00000038009	Dnajc22	-0.13095	0.0565233	0.132349	-0.42345	3.32964e-08	3.95363e-07
ENSMUSG00000041429	Nthl1	-0.219767	0.0391374	0.0980744	-0.073351	0.57679	0.703484
ENSMUSG00000021782	Dlg5	-0.0210913	0.715869	0.831555	-0.016479	0.770467	0.854522
ENSMUSG00000043004	Gng2	0.0725672	0.504633	0.667993	0.0966368	0.465679	0.610086
ENSMUSG00000022013	Dnajc15	0.040788	0.494676	0.659266	0.105488	0.103432	0.196899
ENSMUSG00000017631	Abr	-0.0958533	0.0333077	0.0858877	-0.00775121	0.872312	0.924889
ENSMUSG00000040811	Eml2	0.0389883	0.41693	0.591326	0.106974	0.0354989	0.0842221
ENSMUSG00000035829	Ppp1r26	-0.299178	0.00011421	0.000625724	-0.359163	3.47994e-05	0.000220153
ENSMUSG00000041548	Hspb8	0.254337	0.000462733	0.00216779	0.00442826	0.997881	1
ENSMUSG00000037525	Bcdin3d	-0.0396005	0.659387	0.792592	-0.260503	0.0161075	0.0441046
ENSMUSG00000050538	B230217C12Rik	-0.33872	0.000316454	0.00155198	-0.433061	0.000154779	0.000823153
ENSMUSG00000022701	Ccdc191	-0.385298	5.21328e-06	3.74731e-05	-0.609222	2.98477e-09	4.19805e-08
ENSMUSG00000058147	Xlr3c	0.0433624	0.521299	0.682085	-0.170722	0.00782193	0.0242027
ENSMUSG00000049036	Tmem121	-0.229147	0.11196	0.226728	0.08767	0.636935	0.749596
ENSMUSG00000033857	Engase	-0.175254	0.101153	0.210045	-0.205467	0.137571	0.246821
ENSMUSG00000041920	Slc16a6	0.780979	2.00601e-06	1.54016e-05	0.446136	0.00943045	0.02835
ENSMUSG00000050052	Tdrp	0.103074	0.447223	0.618727	-0.413742	0.0132505	0.0374955
ENSMUSG00000030924	Rexo5	0.330543	0.000924668	0.00401643	-0.0960163	0.426434	0.57359
ENSMUSG00000031557	Plekha2	-0.948805	3.41657e-23	1.00455e-21	-0.510432	2.01727e-07	2.09338e-06
ENSMUSG00000056952	Tatdn2	0.147753	0.0067305	0.0224756	0.0330625	0.539621	0.675292
ENSMUSG00000031789	Cngb1	0.534491	0.000243898	0.00122985	0.116048	0.532427	0.668864
ENSMUSG00000025421	Hdhd2	-0.160479	0.0935091	0.197899	-0.848229	5.51242e-14	1.48956e-12
ENSMUSG00000033658	Ddx19b	0.310649	1.05576e-05	7.12049e-05	0.0107093	0.884201	0.933392
ENSMUSG00000003762	Coq8b	-0.0300333	0.664061	0.796011	0.0747161	0.349068	0.495418
ENSMUSG00000039671	Zmynd8	-0.491598	3.85923e-23	1.12933e-21	-0.186482	0.00015786	0.00083666
ENSMUSG00000029701	Rbm28	0.0954445	0.00693092	0.0230638	-0.110271	0.00235498	0.00880463
ENSMUSG00000048007	Timm8a1	0.103789	0.282359	0.451197	-0.128787	0.283965	0.426863
ENSMUSG00000023826	Prkn	-0.10062	0.60659	0.755056	0.219242	0.511699	0.650289
ENSMUSG00000038425	Poli	-0.263091	0.00128668	0.00535713	-0.240606	0.0105261	0.0311123
ENSMUSG00000038508	Gdf15	0.37816	0.0537544	0.12682	0.329296	0.283027	0.425713
ENSMUSG00000036769	Wdr44	-0.40681	0.000118395	0.000644934	-0.00186518	0.984601	1
ENSMUSG00000018427	Ypel2	-0.290027	0.0113229	0.0350619	1.14898	2.16897e-23	1.32503e-21
ENSMUSG00000033047	Eif3l	0.0588171	0.149068	0.282988	0.0513246	0.205952	0.336916
ENSMUSG00000047181	Samd14	-0.218908	0.000829199	0.00365185	-0.23411	0.000199777	0.00102537
ENSMUSG00000032621	Srek1	0.232357	0.000589303	0.00268238	0.239604	0.000295341	0.00145264
ENSMUSG00000029475	Kdm2b	-0.133187	0.0773206	0.170414	0.0521178	0.467555	0.611894
ENSMUSG00000054452	Tle5	-0.0431464	0.439504	0.611887	0.149681	0.00713738	0.0224656
ENSMUSG00000042211	Fbxo38	0.0477606	0.329895	0.504317	0.0338426	0.517594	0.655499
ENSMUSG00000030094	Xpc	-0.128206	0.00942162	0.029894	-0.112612	0.0323791	0.0781656
ENSMUSG00000060073	Psma3	0.0306617	0.55418	0.711649	0.0949851	0.0650532	0.136972
ENSMUSG00000036707	Cab39	0.0600481	0.208386	0.364085	0.0976939	0.04428	0.101262
ENSMUSG00000004347	Pde1c	0.237902	0.0111788	0.034742	0.33609	7.83652e-05	0.000454334
ENSMUSG00000031309	Rps6ka3	0.0326479	0.636106	0.776289	0.116832	0.093934	0.183108
ENSMUSG00000018599	Mief2	-0.423493	5.36163e-08	5.17272e-07	-0.148777	0.097543	0.188294
ENSMUSG00000049044	Rapgef4	-0.114439	0.0291429	0.0769315	0.463263	7.90984e-18	3.19211e-16
ENSMUSG00000073400	Trim10	-0.491495	0.00526114	0.0182264	-0.532936	0.0625065	0.132884
ENSMUSG00000031765	Mt1	0.141812	0.0537039	0.126732	0.609961	8.1018e-17	2.98654e-15
ENSMUSG00000035953	Pip4p1	0.0877697	0.105033	0.215851	0.41976	3.48694e-15	1.06585e-13
ENSMUSG00000028980	H6pd	-0.485483	6.34092e-23	1.84245e-21	-0.235213	4.31163e-06	3.40002e-05
ENSMUSG00000029722	Agfg2	-0.434322	4.06794e-05	0.000245288	-0.210615	0.0280228	0.0694468
ENSMUSG00000020178	Adora2a	-0.109859	0.507802	0.670895	-2.47127	0.0618389	0.131823
ENSMUSG00000045098	Kmt5b	0.0018191	0.982638	0.989909	0.0357328	0.687748	0.790046
ENSMUSG00000026034	Clk1	0.533284	2.69033e-19	6.69816e-18	0.152433	0.011959	0.0346265
ENSMUSG00000029028	Lrrc47	-0.0961791	0.0219644	0.0608841	-0.0141423	0.731112	0.824295
ENSMUSG00000037259	Dzank1	-0.127038	0.436729	0.609534	-1.56937	3.29814e-23	1.97712e-21
ENSMUSG00000030203	Dusp16	-0.266269	4.32276e-05	0.000259009	-0.643052	3.42284e-23	2.03215e-21
ENSMUSG00000012126	Ubxn11	0.167328	0.364998	0.540904	-0.146644	0.633119	0.74667
ENSMUSG00000024319	Vps52	0.0865534	0.0752326	0.166885	-0.00403944	0.937027	0.968476
ENSMUSG00000033671	Cep350	0.235745	0.0212283	0.0591758	0.00866308	0.93091	0.964656
ENSMUSG00000043881	Kbtbd7	-0.379005	0.00045424	0.00213204	-0.0285455	0.77959	0.861423
ENSMUSG00000060679	Mrps9	-0.044926	0.435998	0.608859	-0.0851465	0.159917	0.277908
ENSMUSG00000046806	Cyren	-0.148361	0.0247568	0.0672507	-0.652149	3.77709e-23	2.22111e-21
ENSMUSG00000022123	Scel	0.104567	0.517893	0.679645	1.32362	0.275582	0.418294
ENSMUSG00000020988	L2hgdh	0.0903232	0.104103	0.214332	0.0946322	0.120491	0.222213
ENSMUSG00000043131	Mob1a	0.0467736	0.244318	0.40766	-0.0390666	0.329233	0.474355
ENSMUSG00000071665	Foxr2	0.52072	5.39032e-15	1.02094e-13	0.660001	4.01694e-23	2.35096e-21
ENSMUSG00000046679	C87436	-0.629749	1.25425e-14	2.31867e-13	-0.81826	4.19953e-23	2.44622e-21
ENSMUSG00000044066	Cep68	-0.218147	0.00044909	0.00211189	-0.0116999	0.84699	0.907686
ENSMUSG00000006519	Cyba	-0.00617316	0.941924	0.970126	0.0888573	0.389916	0.538074
ENSMUSG00000031730	Dhodh	-0.23793	0.00230686	0.00895829	-0.211893	0.00333771	0.0118068
ENSMUSG00000055670	Zzef1	0.241641	0.00134173	0.00555821	0.182399	0.0132444	0.0374869
ENSMUSG00000040242	Fgfr1op2	0.025383	0.518599	0.680065	-0.112528	0.00398431	0.0137447
ENSMUSG00000000743	Chmp1a	0.0257917	0.570078	0.72523	-0.134659	0.00419909	0.0143642
ENSMUSG00000006315	Tmem147	0.0581372	0.268454	0.434955	0.190266	0.000458793	0.00213717
ENSMUSG00000039099	Wdr93	-0.0313926	0.880557	0.933633	-0.8082	0.0941787	0.183498
ENSMUSG00000073838	Tufm	-0.0273361	0.66276	0.795134	-0.122339	0.0448249	0.102299
ENSMUSG00000066306	Numa1	-0.104038	0.00400299	0.0144196	0.0804136	0.0257084	0.0646619
ENSMUSG00000078515	Ddi2	0.0232769	0.707905	0.826453	0.0695991	0.289323	0.432016
ENSMUSG00000031479	Vps36	0.028845	0.441835	0.614226	0.10601	0.00419244	0.0143491
ENSMUSG00000026484	Rnf2	0.00252491	0.962391	0.980212	-0.186236	0.000710411	0.00312647
ENSMUSG00000028655	Mfsd2a	0.528347	0.00436904	0.0155485	0.894692	0.00826559	0.0253847
ENSMUSG00000028514	Usp24	0.337968	5.97389e-06	4.24951e-05	0.323193	2.12262e-05	0.000141995
ENSMUSG00000051989	Smim11	0.0278208	0.754837	0.855182	0.127479	0.130002	0.235913
ENSMUSG00000053070	Cfap300	-0.0235078	0.747866	0.850939	-0.155124	0.0616105	0.131449
ENSMUSG00000030246	Ldhb	0.00151695	0.97266	0.984632	0.0923166	0.0344891	0.0822847
ENSMUSG00000025374	Nabp2	-0.0170595	0.774363	0.868219	-0.00687205	0.913315	0.954271
ENSMUSG00000042705	Commd10	-0.010549	0.859683	0.920509	-0.0112984	0.843798	0.905463
ENSMUSG00000000374	Trappc10	0.221571	1.46768e-05	9.61506e-05	0.261205	2.02956e-07	2.1026e-06
ENSMUSG00000062190	Lancl2	0.127075	0.044185	0.108377	-0.00408878	0.947234	0.975921
ENSMUSG00000043154	Ppp2r3a	0.0153234	0.832966	0.905221	-0.0469639	0.555172	0.688196
ENSMUSG00000019256	Ahr	0.625728	3.57238e-19	8.82307e-18	0.432568	4.56041e-09	6.2366e-08
ENSMUSG00000019478	Rab4a	-0.000819527	0.991646	0.995815	0.107494	0.142568	0.254015
ENSMUSG00000037885	Stk35	-0.0733321	0.187122	0.336455	-0.0145069	0.786958	0.866531
ENSMUSG00000051413	Plagl2	0.0628618	0.383844	0.559897	0.0289648	0.674647	0.779726
ENSMUSG00000020186	Csrp2	0.39078	0.00157508	0.00640036	0.129694	0.241088	0.378874
ENSMUSG00000029173	Sepsecs	0.201703	0.000631075	0.0028515	0.108125	0.0849212	0.168871
ENSMUSG00000020818	Mfsd11	-0.386646	8.61057e-11	1.15704e-09	-0.595923	7.0184e-23	4.01251e-21
ENSMUSG00000071533	Pcnp	0.104026	0.0310402	0.0810222	-0.100735	0.0451219	0.102811
ENSMUSG00000027243	Harbi1	-0.120992	0.0942953	0.199103	0.0791024	0.34428	0.490314
ENSMUSG00000025355	Mmp19	-0.039875	0.84303	0.911211	-0.998255	0.0857157	0.170232
ENSMUSG00000030967	Zranb1	0.140706	0.0159543	0.0467092	0.260845	1.59652e-05	0.000110019
ENSMUSG00000031226	Pbdc1	0.165226	0.000823219	0.00363069	0.238781	1.08855e-06	9.68477e-06
ENSMUSG00000021890	Eaf1	0.390422	1.59032e-22	4.54605e-21	0.186159	3.64427e-06	2.90342e-05
ENSMUSG00000009013	Dynll1	0.104538	0.079618	0.174141	0.083279	0.156418	0.273375
ENSMUSG00000031029	Eif3f	0.00348372	0.947409	0.972816	0.159706	0.00287573	0.0104387
ENSMUSG00000026064	Ptp4a1	2.7539	1.63182e-22	4.6539e-21	0.526886	0.122113	0.224534
ENSMUSG00000030493	Faap24	-0.0259616	0.727334	0.839347	0.0898209	0.202332	0.332481
ENSMUSG00000039787	Cercam	-0.0720728	0.735917	0.843889	-0.446784	0.455447	0.600375
ENSMUSG00000024892	Pcx	0.0720818	0.393804	0.569438	0.0919247	0.232888	0.369658
ENSMUSG00000023367	Tmem176a	-0.0390532	0.500136	0.66436	0.0477348	0.400533	0.549088
ENSMUSG00000078920	Ifi47	-1.79938	2.62066e-18	6.10614e-17	-1.67745	2.2066e-06	1.84491e-05
ENSMUSG00000035578	Iqcg	0.00342381	0.977105	0.986968	-0.635128	2.24221e-05	0.000148626
ENSMUSG00000026807	Ak8	-0.248838	0.233432	0.394182	-0.487342	0.283308	0.426031
ENSMUSG00000004394	Tmed4	0.0627522	0.131583	0.258252	0.0713024	0.0969321	0.187414
ENSMUSG00000035069	Oma1	-0.223511	0.00689135	0.0229507	-0.315969	0.00098916	0.0041633
ENSMUSG00000052387	Trpm3	-0.453791	0.0317604	0.0824662	0.164959	0.664055	0.772255
ENSMUSG00000072294	Klf12	-0.00699104	0.958082	0.978156	-0.20702	0.0701968	0.145154
ENSMUSG00000019831	Wasf1	-0.121525	0.0629918	0.144427	0.148212	0.019146	0.0509226
ENSMUSG00000020650	Bcap29	0.058371	0.24914	0.413548	-0.118217	0.022722	0.0586031
ENSMUSG00000074825	Itpripl1	-0.341791	9.24997e-06	6.32274e-05	-0.0975361	0.184341	0.310266
ENSMUSG00000036572	Upf3b	-0.210379	6.49911e-05	0.000374685	-0.257673	4.40509e-07	4.24656e-06
ENSMUSG00000026103	Gls	0.170626	0.0293329	0.0773503	0.0713428	0.358784	0.505086
ENSMUSG00000024829	Mrpl21	0.045604	0.424012	0.597682	0.121874	0.0491304	0.109832
ENSMUSG00000073176	Zfp449	-0.0337334	0.772809	0.867863	-0.28542	0.00646233	0.020712
ENSMUSG00000028393	Alad	-0.147864	0.050709	0.120966	-0.00732465	0.919504	0.957622
ENSMUSG00000038279	Nop2	0.136685	0.00242993	0.0093714	0.281168	8.63081e-10	1.32236e-08
ENSMUSG00000027566	Psma7	0.0241562	0.670589	0.800896	0.128053	0.0232611	0.0597817
ENSMUSG00000024033	Rsph1	-0.0427651	0.836565	0.907718	0.839303	0.0658973	0.138231
ENSMUSG00000027465	Tbc1d20	0.0348134	0.441533	0.614088	0.169448	0.000329384	0.00159888
ENSMUSG00000062382	Ftl1-ps1	0.100666	0.418072	0.592273	0.106741	0.317678	0.461967
ENSMUSG00000026254	Eif4e2	0.111517	0.0106271	0.0332406	-0.0456997	0.290851	0.433573
ENSMUSG00000074088	Snrnp40	-0.0442739	0.388697	0.564377	0.136772	0.00644402	0.0206587
ENSMUSG00000022556	Hsf1	0.0225216	0.704404	0.823661	0.131091	0.0324771	0.078332
ENSMUSG00000024283	Wac	0.102141	0.0269801	0.0721319	-0.0516215	0.279568	0.422103
ENSMUSG00000035840	Lysmd3	0.0412942	0.638037	0.777732	-0.0210728	0.799803	0.875986
ENSMUSG00000036257	Pnpla8	0.292856	3.71775e-13	6.1874e-12	0.40137	1.37206e-22	7.7368e-21
ENSMUSG00000056602	Fry	0.809685	5.1167e-20	1.33023e-18	0.128491	0.168398	0.289388
ENSMUSG00000000938	Hoxa10	-0.391386	2.34099e-08	2.38325e-07	-0.102461	0.127197	0.231971
ENSMUSG00000040249	Lrp1	0.235691	0.00377599	0.0137146	0.134926	0.124897	0.228741
ENSMUSG00000042567	Nek10	0.370375	3.70313e-05	0.000224827	0.00907386	0.925062	0.960847
ENSMUSG00000026200	Glb1l	0.141112	0.258472	0.423381	0.0588565	0.715412	0.812311
ENSMUSG00000036820	Amdhd2	-0.190832	0.000826108	0.00364083	0.180277	0.00338321	0.0119506
ENSMUSG00000028709	Mob3c	-0.535477	2.02556e-07	1.82581e-06	-0.432043	0.000674201	0.00299055
ENSMUSG00000009079	Ewsr1	0.227583	7.88739e-06	5.45666e-05	0.149828	0.00316768	0.0113155
ENSMUSG00000025738	Fbxl16	-0.222759	0.225358	0.385023	-0.218709	0.788527	0.86691
ENSMUSG00000064127	Med14	0.318737	4.36014e-05	0.000261122	0.12355	0.106729	0.201651
ENSMUSG00000022476	Polr3h	0.0411323	0.436918	0.609719	0.0545949	0.331576	0.476619
ENSMUSG00000018322	Tomm34	0.158737	0.005881	0.0199902	-0.228638	5.49346e-05	0.000332217
ENSMUSG00000036138	Acaa1a	0.143427	0.0226653	0.0624762	0.0579894	0.390688	0.538738
ENSMUSG00000029196	Tada2b	-0.10518	0.0427517	0.105567	0.0869586	0.0876686	0.173219
ENSMUSG00000025217	Btrc	-0.124381	0.0104174	0.0326509	-0.22864	1.64492e-05	0.000112976
ENSMUSG00000039086	Ss18l1	0.0551982	0.576921	0.731607	0.338853	0.000203113	0.0010399
ENSMUSG00000058440	Nrf1	0.109196	0.0265939	0.071331	0.0251758	0.600875	0.722487
ENSMUSG00000020697	Lig3	0.326701	1.6469e-10	2.1408e-09	0.435378	2.30605e-16	7.97685e-15
ENSMUSG00000038160	Atg5	0.024712	0.641465	0.78027	-0.0108828	0.831965	0.897993
ENSMUSG00000078435	AU041133	0.0911095	0.430981	0.604244	-0.0798748	0.568712	0.698617
ENSMUSG00000049670	Morn4	0.170373	0.0141929	0.0422131	0.0238951	0.749708	0.83822
ENSMUSG00000037253	Mex3c	-0.0501896	0.265793	0.431882	-0.0995523	0.0348468	0.08301
ENSMUSG00000032192	Gnb5	-0.0100153	0.846518	0.912983	0.0825837	0.139451	0.249396
ENSMUSG00000030811	Fbxl19	-0.306355	1.17071e-05	7.8401e-05	-0.105159	0.12591	0.230111
ENSMUSG00000040841	Six5	-1.04656	4.49791e-22	1.27104e-20	-0.422949	2.23588e-05	0.000148305
ENSMUSG00000007041	Clic1	-0.114672	0.0223409	0.0617338	-0.0674256	0.190732	0.318119
ENSMUSG00000033411	Ctdspl2	0.0353544	0.616302	0.762138	0.0597478	0.383398	0.530663
ENSMUSG00000099689	Zfp383	-0.0704648	0.563667	0.719157	0.301471	0.00541513	0.0178086
ENSMUSG00000024006	Stk38	-0.0598692	0.215876	0.373264	-0.153111	0.0013522	0.00544272
ENSMUSG00000043557	Mdga1	-0.161937	0.400191	0.575118	-0.481685	0.574996	0.70192
ENSMUSG00000030189	Ybx3	0.148042	0.000262869	0.00131424	0.209322	2.33772e-07	2.38189e-06
ENSMUSG00000024498	Tcerg1	0.200932	0.000914264	0.00397684	0.225769	0.000167235	0.000878803
ENSMUSG00000028995	Fam126a	0.0783513	0.25534	0.420146	-0.0344054	0.606966	0.727297
ENSMUSG00000000346	Dazap2	0.0991597	0.0216883	0.0602646	0.0420015	0.328535	0.473515
ENSMUSG00000040451	Sgms1	-0.343333	1.79421e-06	1.38653e-05	0.0634306	0.418642	0.565972
ENSMUSG00000020955	Ap4s1	-0.0154264	0.856571	0.919106	-0.109469	0.172966	0.295553
ENSMUSG00000066406	Akap13	0.236651	0.0211363	0.0589983	-0.075627	0.443646	0.588842
ENSMUSG00000042046	Dstyk	-0.684629	4.91952e-22	1.38701e-20	0.0654816	0.357969	0.504227
ENSMUSG00000018042	Cyb5r3	-0.00371401	0.951757	0.975454	0.152132	0.012863	0.0367358
ENSMUSG00000079104	Prps1l3	0.189862	0.00356155	0.0130354	0.181228	0.00394801	0.0136375
ENSMUSG00000029599	Ddx54	0.0858132	0.0395037	0.0988474	0.325938	3.31089e-14	9.06566e-13
ENSMUSG00000045594	Glb1	0.0024327	0.954066	0.976487	-0.125772	0.00494728	0.0164896
ENSMUSG00000021193	Pitrm1	0.0951429	0.0021941	0.0085554	0.0714381	0.0267047	0.0666349
ENSMUSG00000074909	Ranbp6	-0.011547	0.853291	0.917001	-0.0645908	0.277726	0.420401
ENSMUSG00000030421	Uri1	0.118314	0.0239457	0.0654571	-0.0194698	0.717796	0.814114
ENSMUSG00000032911	Cspg4	-1.07118	4.14235e-10	5.15664e-09	-0.626825	0.00610248	0.0197225
ENSMUSG00000039774	Galnt12	-0.148089	0.106892	0.218545	-0.0895154	0.28117	0.423798
ENSMUSG00000022912	Pros1	-0.00992438	0.868141	0.926272	-0.149244	0.00968893	0.0289987
ENSMUSG00000045038	Prkce	0.150431	0.00830014	0.0269166	0.240545	7.0325e-05	0.000412366
ENSMUSG00000038462	Uqcrfs1	0.0708122	0.188064	0.337607	0.0724144	0.173006	0.29558
ENSMUSG00000043391	2510009E07Rik	-0.403483	9.25192e-06	6.32274e-05	-0.132431	0.13068	0.2369
ENSMUSG00000041840	Haus1	-0.12275	0.119319	0.238773	-0.188019	0.01168	0.0339458
ENSMUSG00000003500	Impdh1	0.256435	2.97829e-06	2.23308e-05	0.240298	3.60066e-05	0.000227092
ENSMUSG00000002885	Adgre5	-0.230388	0.010546	0.0330125	-0.217511	0.0445103	0.101732
ENSMUSG00000038227	Hoxa9	0.0256477	0.826846	0.902566	0.319365	0.03479	0.0829226
ENSMUSG00000020387	Jade2	-0.579479	2.50039e-17	5.51381e-16	-0.625953	5.00998e-17	1.88623e-15
ENSMUSG00000021990	Spata13	-0.132099	0.271148	0.438216	-0.2948	0.00881957	0.0268655
ENSMUSG00000021147	Wdr37	0.180287	0.0113829	0.0351681	0.0980236	0.204891	0.335748
ENSMUSG00000028228	Cpne3	0.172492	0.0260841	0.0702076	-0.127171	0.095816	0.185754
ENSMUSG00000069873	4930438A08Rik	0.513404	0.004855	0.017018	-0.319984	0.744081	0.833591
ENSMUSG00000038271	Iffo1	0.0570395	0.40129	0.576091	-0.0592444	0.362408	0.508565
ENSMUSG00000027829	Ccnl1	0.478886	6.92663e-22	1.94845e-20	0.0556471	0.271583	0.41369
ENSMUSG00000066640	Fbxl18	-0.0504324	0.500289	0.66436	-0.0629537	0.373417	0.519879
ENSMUSG00000032567	Aste1	0.332159	0.000592364	0.00269433	-0.0509938	0.561997	0.693802
ENSMUSG00000030213	Atf7ip	-0.0976336	0.105744	0.216915	0.0333082	0.576901	0.703497
ENSMUSG00000044906	4930503L19Rik	0.0518098	0.485925	0.651893	-0.180513	0.0208531	0.0546392
ENSMUSG00000034898	Filip1	-0.109645	0.167857	0.309799	-0.335583	1.36896e-05	9.57265e-05
ENSMUSG00000047473	Zfp30	-0.497416	9.40757e-06	6.41846e-05	-0.158994	0.106602	0.201504
ENSMUSG00000029326	Enoph1	-0.121008	0.102072	0.211349	-0.061084	0.387245	0.534909
ENSMUSG00000034484	Snx2	-0.0488403	0.2969	0.467715	0.0342837	0.455656	0.600499
ENSMUSG00000031851	Ntpcr	-0.124859	0.139911	0.270216	-0.125095	0.211509	0.343945
ENSMUSG00000027309	4930402H24Rik	-0.14096	0.0325628	0.0842661	-1.8692e-05	0.999784	1
ENSMUSG00000021733	Slc4a7	0.387171	3.55311e-06	2.63527e-05	0.574688	2.52397e-12	5.70851e-11
ENSMUSG00000038256	Bcl9	-0.678976	9.18996e-22	2.5734e-20	-0.233757	0.00110849	0.00459661
ENSMUSG00000029034	Ints11	0.0235795	0.682718	0.809403	0.10619	0.0583452	0.125786
ENSMUSG00000054893	Zfp667	0.310981	0.0500706	0.119815	0.0478855	0.712323	0.809914
ENSMUSG00000053226	Dand5	-0.47669	6.88087e-05	0.000395402	-0.784499	8.92788e-07	8.07696e-06
ENSMUSG00000048581	E130311K13Rik	-0.305552	0.000453523	0.00213111	-0.207171	0.0419077	0.0968411
ENSMUSG00000062203	Gspt1	0.0730088	0.0291686	0.076983	0.0991026	0.00297083	0.0107115
ENSMUSG00000045973	Slc25a51	0.386847	1.0027e-21	2.79511e-20	0.06241	0.123855	0.227162
ENSMUSG00000026577	Blzf1	0.158776	0.00202902	0.00797975	0.199051	0.000207569	0.00106052
ENSMUSG00000020225	Tmbim4	0.0387651	0.447098	0.618629	0.148822	0.0056894	0.0186115
ENSMUSG00000005237	Dnah2	1.07507	2.31698e-07	2.06737e-06	1.54436	6.04103e-05	0.000361437
ENSMUSG00000038754	Elovl3	0.185516	0.141323	0.272176	0.00339251	0.997711	1
ENSMUSG00000027070	Lrp2	-0.187576	0.38507	0.561222	0.875497	0.0373616	0.0877979
ENSMUSG00000006304	Arpc2	0.0346794	0.357417	0.53306	0.0410189	0.28287	0.425609
ENSMUSG00000046909	Tefm	-0.140673	0.0450234	0.110098	-0.135456	0.0989038	0.190273
ENSMUSG00000047368	Abhd17b	-0.0926604	0.0992604	0.2073	0.102445	0.0598425	0.128476
ENSMUSG00000029073	Cptp	-0.0951571	0.247301	0.411338	0.0890412	0.249986	0.388849
ENSMUSG00000071711	Mpst	-0.173315	0.00931742	0.0296449	-0.040346	0.532623	0.668985
ENSMUSG00000033883	Zfp267	-0.0406677	0.651424	0.787281	-0.0255826	0.761042	0.84721
ENSMUSG00000030880	Polr3e	-0.170678	0.000111319	0.000611786	0.271853	3.18898e-09	4.45987e-08
ENSMUSG00000041720	Pi4ka	0.0917825	0.0750205	0.166474	0.148174	0.00375477	0.0130724
ENSMUSG00000016495	Plgrkt	-0.0502979	0.418146	0.592302	-0.104891	0.0777643	0.157868
ENSMUSG00000038446	Cdc40	-0.198228	1.39846e-05	9.21263e-05	0.118564	0.00904642	0.0274482
ENSMUSG00000020605	Hs1bp3	-0.604074	1.23511e-21	3.41981e-20	-0.295927	2.44657e-06	2.01957e-05
ENSMUSG00000118346	Tmem179b	0.0493312	0.471207	0.639584	0.179815	0.0217892	0.0566711
ENSMUSG00000030031	Kbtbd8	0.104369	0.237136	0.398909	0.00551903	0.947744	0.976203
ENSMUSG00000035847	Ids	0.232384	0.00325234	0.0120574	0.0585132	0.447058	0.59267
ENSMUSG00000026427	Eif2d	0.00530982	0.911509	0.952545	0.00105711	0.98316	1
ENSMUSG00000017740	Slc12a5	0.0960404	0.482352	0.648934	-0.317316	0.0800988	0.161545
ENSMUSG00000078517	Emc1	0.154588	0.00581932	0.0198213	0.12169	0.025156	0.0635799
ENSMUSG00000029657	Hsph1	0.385788	6.18645e-06	4.38524e-05	0.194781	0.0216403	0.0563431
ENSMUSG00000005505	Kbtbd4	-0.287262	1.12333e-06	8.94971e-06	-0.108191	0.0569953	0.123632
ENSMUSG00000048550	Thnsl1	-0.121264	0.0959046	0.201862	-0.00711836	0.931382	0.964822
ENSMUSG00000019849	Prep	0.106172	0.00648971	0.0217953	0.112699	0.00490407	0.0163632
ENSMUSG00000004843	Chmp2b	-0.0209675	0.61725	0.762575	0.0263393	0.545677	0.680801
ENSMUSG00000022856	Tmem41a	-0.209804	0.00498674	0.0174303	0.124112	0.0786453	0.159316
ENSMUSG00000014767	Tbp	-0.0525083	0.357663	0.533298	0.0153174	0.779627	0.861423
ENSMUSG00000037773	Pced1a	0.00797698	0.895587	0.943411	0.181469	0.00671624	0.0213773
ENSMUSG00000020952	Scfd1	0.0447897	0.275974	0.44375	-0.105881	0.0140487	0.0393753
ENSMUSG00000070738	Dgkd	0.221647	6.9973e-07	5.78378e-06	0.28718	7.13201e-10	1.1027e-08
ENSMUSG00000038150	Ormdl3	0.13526	0.0105898	0.0331407	-0.0341286	0.536167	0.672059
ENSMUSG00000024038	Ndufv3	-0.0283978	0.61484	0.760844	0.0623801	0.287818	0.430715
ENSMUSG00000038058	Nod1	-0.619778	0.051268	0.121939	-0.167012	0.408172	0.556031
ENSMUSG00000047205	Dusp18	0.0284338	0.615471	0.761416	-0.0241784	0.692405	0.794189
ENSMUSG00000041939	Mvk	0.217088	0.011381	0.0351681	-0.0900865	0.271382	0.413557
ENSMUSG00000021028	Mbip	-0.384578	5.40792e-07	4.5689e-06	0.0416332	0.569866	0.699183
ENSMUSG00000026775	Yme1l1	0.0322753	0.470963	0.639534	-0.0754422	0.0901252	0.176884
ENSMUSG00000005057	Sh2b2	-0.108695	0.582078	0.736286	0.425394	0.214905	0.348047
ENSMUSG00000057409	Zfp53	0.0863947	0.486351	0.652183	-0.0909337	0.404028	0.552162
ENSMUSG00000039691	Tspan10	-0.133945	0.0890428	0.190413	0.0808931	0.300296	0.44335
ENSMUSG00000035164	Zc3h12c	0.0699892	0.451683	0.622744	0.0952374	0.347048	0.493176
ENSMUSG00000020459	Mtif2	-0.0149228	0.797342	0.882767	-0.582687	9.93184e-22	5.35582e-20
ENSMUSG00000003282	Plag1	0.131741	0.611427	0.758757	-0.588726	0.201233	0.330893
ENSMUSG00000029166	Mapre3	-0.049797	0.401269	0.576091	0.198895	0.00233557	0.00874794
ENSMUSG00000059920	4930453N24Rik	-0.134889	0.00501259	0.0175108	-0.0996914	0.0323075	0.0780448
ENSMUSG00000090112	Shprh	0.112383	0.179469	0.325874	0.0238343	0.770886	0.854778
ENSMUSG00000020743	Mif4gd	-0.213225	0.0258898	0.0698215	-0.463685	1.45589e-07	1.56065e-06
ENSMUSG00000020580	Rock2	0.298887	0.000126841	0.00068418	0.0163979	0.834486	0.899535
ENSMUSG00000027363	Usp8	0.108691	0.0160353	0.0468797	0.0259293	0.577191	0.703695
ENSMUSG00000062526	Mppe1	-0.380977	9.93936e-06	6.72923e-05	-0.180882	0.0218801	0.0568238
ENSMUSG00000023022	Lima1	-0.2567	1.28938e-07	1.18914e-06	-0.348847	4.92831e-13	1.22208e-11
ENSMUSG00000026404	Ddx59	-0.203462	0.000239269	0.00120897	-0.409836	1.48865e-11	2.99891e-10
ENSMUSG00000038967	Pdk2	-0.239384	0.0426108	0.105282	-0.382774	0.0163242	0.0446089
ENSMUSG00000027193	Api5	0.10769	0.0175772	0.0505098	0.128184	0.00449029	0.0152086
ENSMUSG00000025216	Lbx1	-0.208328	0.351017	0.526376	0.370535	0.417578	0.564929
ENSMUSG00000019814	Ltv1	0.143786	0.00282432	0.0106529	0.211182	2.49217e-05	0.000163614
ENSMUSG00000033543	Gtf2a2	0.108406	0.0238233	0.0652171	0.0645184	0.166745	0.287348
ENSMUSG00000032412	Atp1b3	0.200015	7.20792e-09	7.88212e-08	0.202192	1.05959e-08	1.36301e-07
ENSMUSG00000041977	Arhgef11	-0.0175561	0.746512	0.850432	0.273185	7.79236e-07	7.12799e-06
ENSMUSG00000053293	Pom121	0.136534	0.0024386	0.00939605	-0.0187033	0.674973	0.779869
ENSMUSG00000031176	Dynlt3	0.185399	0.000176312	0.000921999	-0.00443808	0.930213	0.964257
ENSMUSG00000060981	H4c8	0.00994171	0.96262	0.980242	0.462263	0.358119	0.504381
ENSMUSG00000006307	Kmt2b	0.138626	0.0051053	0.0177743	0.0536757	0.270177	0.41213
ENSMUSG00000021952	Xpo4	0.340894	1.61223e-06	1.25295e-05	0.164371	0.0186346	0.0498093
ENSMUSG00000042167	Tent2	-0.134915	0.0151389	0.0445864	-0.0461874	0.395168	0.543582
ENSMUSG00000031520	Vegfc	-0.644911	9.31366e-15	1.74072e-13	0.437398	1.15224e-07	1.26032e-06
ENSMUSG00000022723	Crybg3	-0.18154	0.0702901	0.157907	-0.0931934	0.314283	0.458593
ENSMUSG00000048758	Rpl29	0.10364	0.0259811	0.0699792	0.165731	0.000553084	0.0025259
ENSMUSG00000011877	Git1	-0.393527	2.46136e-21	6.76956e-20	-0.158334	0.000159466	0.000843188
ENSMUSG00000026857	Ntmt1	0.140632	0.0243105	0.0662279	0.227672	0.000560632	0.0025571
ENSMUSG00000048039	Isg20l2	-0.107018	0.00620591	0.0209125	0.0163865	0.688683	0.791047
ENSMUSG00000023243	Kcnk5	1.96521	3.4689e-11	4.87343e-10	-0.453766	0.524357	0.662027
ENSMUSG00000036943	Rab8b	0.151854	0.0207235	0.0580569	-0.039293	0.562307	0.694115
ENSMUSG00000031130	Brs3	0.034532	0.622551	0.766183	0.098614	0.146252	0.258748
ENSMUSG00000035234	Abraxas1	-0.241618	0.000344786	0.00167037	-0.14575	0.0528299	0.116541
ENSMUSG00000029036	Atad3a	0.0736539	0.108829	0.221771	0.296507	6.53921e-10	1.0196e-08
ENSMUSG00000037594	Clba1	-0.195375	0.0103604	0.0324889	-0.121517	0.161847	0.280776
ENSMUSG00000021546	Hnrnpk	0.150386	0.000520344	0.00240214	0.0351527	0.416792	0.564175
ENSMUSG00000047388	Atmin	0.150999	0.00136997	0.00565057	0.253169	4.77616e-07	4.57571e-06
ENSMUSG00000073856	Iqck	-0.124353	0.442701	0.614744	-0.268919	0.298902	0.441577
ENSMUSG00000019866	Crybg1	1.36906	4.64315e-08	4.51838e-07	0.788022	0.093313	0.182272
ENSMUSG00000055737	Ghr	-0.0157164	0.845196	0.912114	0.0090417	0.919851	0.957622
ENSMUSG00000038542	Pcid2	-0.0308634	0.619277	0.763905	0.0679879	0.259353	0.399623
ENSMUSG00000031805	Jak3	0.315393	0.0204351	0.0573531	0.0881218	0.631197	0.745187
ENSMUSG00000038893	Fam117a	-0.409807	0.057888	0.13493	0.00356911	0.994842	1
ENSMUSG00000026116	Tmem131	0.145215	0.0223956	0.0618709	0.0970232	0.132411	0.239231
ENSMUSG00000006724	Cyp27b1	0.0991976	0.622222	0.765931	-0.310737	0.408934	0.556345
ENSMUSG00000030888	Rrp8	0.0805489	0.133588	0.261102	0.108251	0.0365903	0.0863305
ENSMUSG00000040498	Igsf23	-0.133966	0.480277	0.647081	0.0781712	0.826324	0.893388
ENSMUSG00000053470	Kdm3a	-0.119406	0.00730738	0.0241398	0.0940307	0.0390399	0.091221
ENSMUSG00000037355	Uvssa	-0.0307665	0.735559	0.843792	-0.636293	1.91163e-10	3.29243e-09
ENSMUSG00000026436	Elk4	0.1726	0.000323961	0.00158001	0.473824	1.69352e-21	8.97565e-20
ENSMUSG00000051675	Trim32	-0.187619	9.90331e-05	0.000550883	-0.0302668	0.520566	0.658343
ENSMUSG00000059119	Nap1l4	0.0199961	0.604141	0.753058	0.00462738	0.903717	0.947288
ENSMUSG00000025612	Bach1	-0.228923	0.00849888	0.0274386	0.0442994	0.600913	0.722487
ENSMUSG00000029602	Rasal1	0.104504	0.431447	0.604555	-0.580619	0.66039	0.769617
ENSMUSG00000032705	Exd2	-0.134395	0.0788235	0.17271	-0.203408	0.00508795	0.0168674
ENSMUSG00000031393	Mecp2	0.208404	0.00233548	0.00905522	-0.0799454	0.255893	0.395893
ENSMUSG00000034462	Pkd2	0.112057	0.110516	0.224476	-0.164951	0.0236623	0.060473
ENSMUSG00000033102	Cdc14b	0.040403	0.725073	0.837755	0.0910027	0.388894	0.536827
ENSMUSG00000004558	Ndrg2	-0.141038	0.494496	0.6592	-0.506635	0.27185	0.414044
ENSMUSG00000028229	Rmdn1	0.0324568	0.783342	0.873848	-0.163789	0.28639	0.429522
ENSMUSG00000029208	Guf1	0.152196	0.00171732	0.00689889	-0.000464247	0.992244	1
ENSMUSG00000025237	Parp6	-0.000281706	0.996938	0.99815	0.000327899	0.996805	1
ENSMUSG00000027327	1700037H04Rik	0.109889	0.0905308	0.192786	0.193961	0.00496019	0.0165282
ENSMUSG00000074890	Lcmt2	0.0303659	0.686216	0.81146	-0.201639	0.0225293	0.058234
ENSMUSG00000004100	Ppan	0.224928	2.8659e-05	0.000177755	0.450712	1.04256e-15	3.31819e-14
ENSMUSG00000033065	Pfkm	-0.148968	0.0270832	0.0723605	-0.170775	0.00907752	0.0275223
ENSMUSG00000019841	Rev3l	-0.0334427	0.687873	0.812642	-0.0276078	0.733986	0.826462
ENSMUSG00000037747	Phyhipl	-0.53427	0.0239475	0.0654571	-3.8872	0.0018205	0.00707853
ENSMUSG00000026174	Cnot9	0.0343745	0.353032	0.528628	-0.105395	0.00422466	0.0144476
ENSMUSG00000047557	Lxn	-0.0207449	0.738039	0.845223	0.057802	0.335532	0.480739
ENSMUSG00000043243	Fam129c	0.0933686	0.457158	0.626854	-0.87551	4.01761e-09	5.5496e-08
ENSMUSG00000032245	Cln6	-0.151052	0.00480386	0.0168598	-0.083486	0.113357	0.211426
ENSMUSG00000025533	Asl	0.0148294	0.761768	0.860665	0.100697	0.0504369	0.112272
ENSMUSG00000038280	Ostm1	0.145958	0.000351949	0.00170173	0.386064	2.73699e-21	1.44441e-19
ENSMUSG00000003233	Dvl3	-0.17709	0.000320633	0.00156626	-0.236936	8.72345e-07	7.93269e-06
ENSMUSG00000067424	Zfp563	-0.0191185	0.832846	0.905221	-0.0407825	0.617132	0.734621
ENSMUSG00000017670	Elmo2	-0.285255	4.12668e-10	5.14232e-09	-0.4381	2.88291e-21	1.51494e-19
ENSMUSG00000033964	Zbtb41	0.184027	0.025994	0.0699957	0.0418216	0.609038	0.72885
ENSMUSG00000038679	Trps1	-0.182698	0.0657008	0.149292	-0.121696	0.207836	0.339268
ENSMUSG00000031521	Aga	0.0335757	0.518461	0.680065	-0.0221506	0.686322	0.788849
ENSMUSG00000035183	Slc24a5	-0.0305703	0.457648	0.627273	0.224118	7.55762e-08	8.50766e-07
ENSMUSG00000066613	Zfp932	0.156079	0.175334	0.31987	-0.112038	0.273104	0.415203
ENSMUSG00000026029	Casp8	-0.135079	0.00150536	0.00615959	-0.0374603	0.40351	0.551773
ENSMUSG00000031824	6430548M08Rik	-0.257501	0.0418712	0.103871	0.184508	0.107286	0.202394
ENSMUSG00000064264	Zfp428	-0.118673	0.0779466	0.171412	-0.0108568	0.880693	0.930977
ENSMUSG00000028649	Macf1	0.75362	5.8578e-17	1.25587e-15	0.157644	0.0789861	0.159817
ENSMUSG00000026199	Ankzf1	0.131435	0.103841	0.2139	-0.300889	0.000843328	0.0036274
ENSMUSG00000020593	Lpin1	-0.260477	1.53762e-05	0.000100413	0.337825	1.77654e-08	2.20932e-07
ENSMUSG00000025786	Zdhhc3	0.107625	0.0144563	0.0428725	0.0984082	0.0236445	0.0604401
ENSMUSG00000066026	Dhrs3	0.252585	0.0166442	0.0483053	-0.624051	3.16366e-07	3.15319e-06
ENSMUSG00000043953	Ccrl2	0.570503	0.00454609	0.0160813	0.585399	0.535397	0.671639
ENSMUSG00000040667	Nup88	-0.042877	0.256192	0.421042	-0.0348783	0.351404	0.497419
ENSMUSG00000039725	Trp53rka	-0.0431801	0.597934	0.748721	0.175748	0.0549041	0.11996
ENSMUSG00000041642	Kif21b	-0.0581477	0.357171	0.532832	-0.462275	4.99335e-13	1.23573e-11
ENSMUSG00000028266	Lmo4	-0.387073	1.99006e-13	3.38036e-12	-0.359183	9.27552e-11	1.65286e-09
ENSMUSG00000002346	Slc25a42	0.132452	0.322809	0.497053	0.143503	0.441448	0.586934
ENSMUSG00000038323	1700066M21Rik	0.0115784	0.868747	0.92629	0.0521244	0.430614	0.57744
ENSMUSG00000051331	Cacna1c	0.130186	0.209961	0.36601	0.0129486	0.919769	0.957622
ENSMUSG00000028033	Kcnq5	0.159717	0.154929	0.290851	0.107544	0.428301	0.575464
ENSMUSG00000049604	Hoxb13	0.0425922	0.840513	0.909525	0.766705	0.149086	0.262718
ENSMUSG00000016356	Col20a1	0.165891	0.21248	0.368993	-0.276666	0.102884	0.196127
ENSMUSG00000032042	Srpr	0.185806	1.12001e-08	1.19542e-07	0.311971	4.90145e-21	2.51153e-19
ENSMUSG00000027879	Sec22b	0.0860588	0.0461559	0.112289	-0.107012	0.0174589	0.0471359
ENSMUSG00000028180	Zranb2	0.161252	0.00724751	0.0239496	-0.1107	0.0631643	0.133931
ENSMUSG00000027430	Dtd1	0.0474305	0.406111	0.581323	0.0159045	0.795232	0.872373
ENSMUSG00000061079	Zfp143	-0.128467	0.0529606	0.125258	0.0505475	0.427072	0.574312
ENSMUSG00000027800	Tm4sf1	-0.187047	0.0307097	0.0803292	-0.138873	0.104641	0.1987
ENSMUSG00000061455	Stx17	0.059261	0.312071	0.485605	-0.256086	4.29585e-05	0.000266126
ENSMUSG00000058571	Gpc6	0.229014	0.0316492	0.0822276	-0.000399098	0.997331	1
ENSMUSG00000036398	Ppp1r11	-0.0344877	0.575377	0.730283	0.0632281	0.294508	0.437335
ENSMUSG00000026147	Col9a1	-0.496176	0.0897028	0.191459	-0.298524	0.134736	0.242509
ENSMUSG00000026319	Relch	0.137793	0.0314526	0.0818907	-0.131291	0.0372786	0.0876195
ENSMUSG00000034321	Exosc1	0.000842986	0.988008	0.993964	0.0964259	0.104159	0.197946
ENSMUSG00000040913	Fbxw4	-0.324123	6.93631e-07	5.7449e-06	-0.643831	5.83338e-21	2.97671e-19
ENSMUSG00000027709	Mccc1	-0.0941566	0.0588142	0.136522	0.152349	0.00448898	0.0152084
ENSMUSG00000027082	Tfpi	0.304815	9.26533e-13	1.48981e-11	0.0562925	0.195575	0.324052
ENSMUSG00000021665	Hexb	-0.0337027	0.587651	0.740788	0.131538	0.0287512	0.0709672
ENSMUSG00000052675	Zfp112	-0.280114	0.0486138	0.116977	-0.72539	0.000156139	0.000829314
ENSMUSG00000035278	Plekhj1	-0.0685435	0.192219	0.342874	0.0803302	0.148101	0.261198
ENSMUSG00000036391	Sec24a	0.188472	0.0247827	0.0673062	0.156115	0.0738242	0.15122
ENSMUSG00000031902	Nfatc3	0.0830289	0.197103	0.348914	0.0724567	0.255347	0.395246
ENSMUSG00000010517	Faf1	0.053459	0.236504	0.397954	0.0618373	0.187723	0.314331
ENSMUSG00000020827	Mink1	-0.163936	0.000938994	0.00406653	-0.0322573	0.508232	0.64716
ENSMUSG00000002661	Alkbh7	-0.148571	0.131995	0.258772	0.0155598	0.863606	0.919685
ENSMUSG00000000355	Mcts1	0.0885571	0.100109	0.208438	0.0492802	0.408015	0.556031
ENSMUSG00000012848	Rps5	0.0740978	0.216573	0.374168	0.251145	2.73667e-05	0.000178432
ENSMUSG00000031917	Nip7	-0.0143443	0.772095	0.867646	0.139898	0.00728941	0.0228469
ENSMUSG00000060475	Wtap	-0.185955	2.28158e-05	0.000144193	-0.0148455	0.73245	0.825426
ENSMUSG00000037818	Abhd18	-0.108606	0.499785	0.66402	-0.682423	1.10267e-06	9.80337e-06
ENSMUSG00000068391	Chrac1	-0.159986	0.00745366	0.0245454	-0.0700439	0.224745	0.359598
ENSMUSG00000063594	Gng8	-0.0212809	0.856887	0.91927	0.100942	0.496108	0.636462
ENSMUSG00000059995	Atxn7l3	-0.112626	0.013654	0.0409155	-0.0545428	0.227586	0.363102
ENSMUSG00000037852	Cpe	0.0380914	0.197325	0.349208	0.132599	8.19314e-06	6.03682e-05
ENSMUSG00000025410	Dctn2	-0.0546382	0.252257	0.41714	-0.137931	0.00480657	0.0160857
ENSMUSG00000025967	Eef1b2	0.0518935	0.314542	0.488135	0.224278	1.48106e-05	0.000102635
ENSMUSG00000028756	Pink1	7.88275e-05	0.99902	0.999317	0.19866	0.00313082	0.0111968
ENSMUSG00000002617	Zfp40	-0.229628	0.0535456	0.126455	-0.2271	0.0297409	0.0730014
ENSMUSG00000097327	E030030I06Rik	-0.0873098	0.52981	0.689206	-0.690756	2.04211e-05	0.00013698
ENSMUSG00000031360	Ctps2	0.000519048	0.995188	0.997288	-0.0731518	0.357537	0.503734
ENSMUSG00000022704	Qtrt2	0.400728	5.99904e-14	1.06555e-12	0.253184	9.83554e-06	7.14045e-05
ENSMUSG00000002413	Braf	0.550436	1.90476e-20	5.05847e-19	0.365001	1.98144e-09	2.8753e-08
ENSMUSG00000027498	Cstf1	-0.061388	0.254174	0.419003	-0.0024073	0.963332	0.987618
ENSMUSG00000032126	Hmbs	-0.133214	0.023213	0.0637725	0.086704	0.127409	0.232232
ENSMUSG00000024084	Qpct	-0.0824627	0.650384	0.786563	-0.0155487	0.955393	0.981543
ENSMUSG00000000902	Smarcb1	-0.110304	0.0338555	0.0869553	-0.0384199	0.454393	0.599626
ENSMUSG00000027004	Frzb	-0.0116883	0.819954	0.897342	-0.2173	6.9914e-05	0.000410346
ENSMUSG00000032599	Ip6k2	-0.537474	2.13472e-20	5.657e-19	-0.181837	0.00274616	0.0100362
ENSMUSG00000020364	Zfp354a	-0.26872	0.0760828	0.168377	-0.162603	0.1947	0.322948
ENSMUSG00000037752	Xkr8	-0.29322	0.0120201	0.0367962	-0.110846	0.275763	0.418456
ENSMUSG00000034931	Dhx8	0.0654612	0.145571	0.277931	0.146439	0.0010085	0.00424183
ENSMUSG00000029920	Smarcad1	0.0844448	0.106805	0.218402	0.0215229	0.67802	0.782145
ENSMUSG00000075700	Selenot	0.18353	9.75627e-06	6.61252e-05	0.0847725	0.0439101	0.100546
ENSMUSG00000031576	Kcnu1	-0.154403	0.289418	0.459587	-0.498228	0.0165021	0.045025
ENSMUSG00000000594	Gm2a	-0.120806	0.0346432	0.0885304	0.114429	0.0572296	0.123966
ENSMUSG00000032402	Smad3	0.377034	4.37489e-13	7.23233e-12	0.0230407	0.674913	0.779869
ENSMUSG00000020462	Cfap36	-0.00540485	0.9229	0.959301	0.0732815	0.17932	0.303971
ENSMUSG00000029131	Dnajb6	0.258251	1.18826e-07	1.09834e-06	0.21053	4.11335e-05	0.000256415
ENSMUSG00000042447	Mios	0.00345698	0.952439	0.975849	0.124192	0.0411948	0.0954077
ENSMUSG00000079334	Naa80	0.14197	0.0314913	0.081957	-0.000239799	0.997362	1
ENSMUSG00000032512	Wdr48	0.0839214	0.0379913	0.0957179	0.139296	0.000890672	0.00379273
ENSMUSG00000051234	Rnf7	0.120349	0.0140718	0.0419236	0.105476	0.0410288	0.0951126
ENSMUSG00000118559	A930007A09Rik	-0.261832	0.138491	0.268229	-0.16031	0.529054	0.666255
ENSMUSG00000045427	Hnrnph2	0.295823	1.81842e-06	1.40086e-05	0.120635	0.0469336	0.105995
ENSMUSG00000017715	Pgs1	0.0519321	0.348973	0.524393	0.0628168	0.274948	0.417579
ENSMUSG00000060771	Tsga10	0.277427	0.036646	0.0927781	0.193314	0.106324	0.201134
ENSMUSG00000039065	Atpsckmt	0.00601915	0.940045	0.968757	0.00407514	0.965234	0.989102
ENSMUSG00000037552	Plekhg2	-0.439502	4.81146e-07	4.0977e-06	-0.928093	1.53214e-20	7.59857e-19
ENSMUSG00000023025	Larp4	0.188804	0.00254648	0.00974119	0.28129	9.92012e-06	7.18918e-05
ENSMUSG00000032875	Arhgef17	-0.573735	2.93562e-20	7.7132e-19	-0.464306	2.08363e-13	5.40563e-12
ENSMUSG00000028869	Gnl2	0.24665	4.75287e-07	4.06181e-06	0.288944	1.50051e-08	1.89273e-07
ENSMUSG00000045917	Tmem268	-0.142211	0.00106472	0.00454956	0.278771	6.32467e-10	9.89903e-09
ENSMUSG00000030649	Anapc15	-0.0957624	0.103219	0.212867	-0.249833	1.18542e-05	8.389e-05
ENSMUSG00000057113	Npm1	0.0669868	0.152811	0.288013	0.143123	0.00231205	0.00867038
ENSMUSG00000030245	Golt1b	0.0629378	0.15885	0.296409	0.0728081	0.0989519	0.190306
ENSMUSG00000000934	Top1mt	-0.0214304	0.769219	0.86552	-0.0918833	0.248884	0.3877
ENSMUSG00000035403	Crb2	0.0235771	0.913298	0.95393	-1.39379	0.000802592	0.00346788
ENSMUSG00000041112	Elmo1	-0.205939	0.308448	0.481224	-3.1686	0.0192759	0.051224
ENSMUSG00000032570	Atp2c1	0.108909	0.0497061	0.119142	0.0770924	0.155461	0.272117
ENSMUSG00000000416	Cttnbp2	-0.17198	0.150273	0.284706	0.496514	8.75467e-05	0.000500053
ENSMUSG00000035105	Egln3	-0.746647	0.00951042	0.0301603	-0.0604976	0.76163	0.847713
ENSMUSG00000041147	Brca2	0.0877436	0.28654	0.455872	-0.363306	6.8219e-06	5.12431e-05
ENSMUSG00000090100	Ttbk2	-0.136886	0.25688	0.421501	-0.00217669	0.984763	1
ENSMUSG00000054074	Skida1	-0.72252	0.00116667	0.00492891	-1.12527	2.83156e-10	4.71888e-09
ENSMUSG00000079038	D130040H23Rik	-0.271638	0.2964	0.467225	0.264695	0.156799	0.273838
ENSMUSG00000031403	Dkc1	0.129182	0.00839831	0.0271831	0.193631	6.65535e-05	0.000394182
ENSMUSG00000035992	Fnip1	0.285968	0.000186749	0.0009702	0.218262	0.00510704	0.016908
ENSMUSG00000020267	Hint1	-0.0258039	0.620879	0.76504	0.0415197	0.429644	0.576479
ENSMUSG00000021036	Sptlc2	-0.257754	1.11201e-10	1.47184e-09	-0.0150302	0.70611	0.805371
ENSMUSG00000037636	Slc25a43	-0.0220133	0.857716	0.919444	-0.129394	0.412803	0.560187
ENSMUSG00000022280	Rnf19a	0.359859	3.90174e-09	4.39221e-08	0.156099	0.0138625	0.0389772
ENSMUSG00000028048	Gba	0.0631106	0.113635	0.229368	0.16679	5.97425e-05	0.000357788
ENSMUSG00000032491	Nradd	0.0236186	0.794688	0.88133	0.0224525	0.84071	0.903507
ENSMUSG00000020629	Adi1	-0.06717	0.0964687	0.202738	0.152395	0.000153677	0.000818001
ENSMUSG00000040550	Otud6b	0.0864797	0.071788	0.160774	0.0558549	0.238727	0.376457
ENSMUSG00000052144	Ppp4r2	-0.0710515	0.129508	0.255071	-0.0300065	0.529262	0.666448
ENSMUSG00000118653	AC159819.1	-0.12092	0.456474	0.626403	0.379688	0.0104449	0.0309093
ENSMUSG00000048616	Nog	-0.012058	0.955814	0.977179	1.00538	0.264433	0.40565
ENSMUSG00000039220	Ppp1r10	-0.100321	0.0485456	0.116928	-0.233327	1.19789e-05	8.47234e-05
ENSMUSG00000036948	Map11	-0.195164	0.00748292	0.0246286	-0.0237896	0.762681	0.848424
ENSMUSG00000037053	Azgp1	-0.374092	0.084023	0.181875	-0.0849913	0.807905	0.880877
ENSMUSG00000024911	Fibp	0.0323492	0.66853	0.799394	0.234837	0.00316257	0.0113005
ENSMUSG00000023873	1700010I14Rik	-0.240715	0.0623803	0.143265	-0.355012	0.0451238	0.102811
ENSMUSG00000040731	Eif4h	0.116393	0.00127445	0.005313	0.0751358	0.0371811	0.0874405
ENSMUSG00000020496	Rnf187	-0.0231801	0.678202	0.805919	0.0726726	0.191435	0.318904
ENSMUSG00000028447	Dctn3	0.069767	0.127881	0.252391	0.220583	3.50496e-06	2.80692e-05
ENSMUSG00000037617	Spag1	0.327394	0.00574389	0.019616	-0.65278	5.17826e-06	3.98668e-05
ENSMUSG00000055322	Tns1	-0.420413	0.0445484	0.109109	-0.48422	0.573695	0.701239
ENSMUSG00000016257	Prelid3b	0.109613	0.0078846	0.0257653	-0.0331221	0.435803	0.582249
ENSMUSG00000007655	Cav1	-0.290563	0.0012671	0.00528449	0.134814	0.197413	0.326178
ENSMUSG00000030790	Adm	-1.22391	5.63864e-07	4.74329e-06	-2.47247	0.0633528	0.134193
ENSMUSG00000039686	Zer1	-0.0646997	0.256923	0.421515	-0.175741	0.00482431	0.0161276
ENSMUSG00000035936	Aldh5a1	0.0275675	0.753369	0.854514	-0.366587	1.16303e-05	8.25033e-05
ENSMUSG00000019470	Xab2	-0.0129214	0.790965	0.8787	0.157981	0.00104293	0.00435549
ENSMUSG00000024578	Il17b	1.97879	0.0869401	0.186815	-0.0405692	0.86199	0.918518
ENSMUSG00000037112	Sik2	0.372585	3.48726e-05	0.000212873	0.577236	5.76865e-10	9.07479e-09
ENSMUSG00000028773	Fabp3	0.0163008	0.930958	0.964058	0.318238	0.293039	0.436045
ENSMUSG00000028884	Rpa2	-0.0478659	0.433551	0.606512	-0.0229737	0.700632	0.801046
ENSMUSG00000033618	Map3k13	-0.00522456	0.967724	0.98287	-0.737771	2.76117e-06	2.25365e-05
ENSMUSG00000021476	Habp4	-0.0289781	0.613232	0.759787	-0.381496	1.55151e-11	3.11033e-10
ENSMUSG00000021798	Ldb3	-0.0678952	0.745801	0.850016	-1.28599	0.00195828	0.00753124
ENSMUSG00000040025	Ythdf2	0.029162	0.461113	0.630946	0.0108741	0.79305	0.870587
ENSMUSG00000054428	Atpif1	-0.0462268	0.394318	0.569657	0.157979	0.00415309	0.0142265
ENSMUSG00000003662	Ciao1	-0.0903823	0.155971	0.292141	-0.0213256	0.732752	0.825541
ENSMUSG00000004665	Cnn2	-0.284652	7.03962e-06	4.92534e-05	-0.533437	1.12042e-17	4.43465e-16
ENSMUSG00000021576	Pdcd6	0.0644384	0.170322	0.313365	0.176501	0.000145716	0.000781349
ENSMUSG00000034685	Fam171a2	-0.149711	0.186915	0.336229	-0.235265	0.0225406	0.0582452
ENSMUSG00000025507	Pidd1	-0.362804	0.000177275	0.000926438	-0.146777	0.100507	0.192698
ENSMUSG00000045980	Tmem104	-0.196582	0.00145625	0.0059745	-0.128298	0.0331612	0.0797483
ENSMUSG00000027478	Dnmt3b	0.0419135	0.660705	0.79345	0.0371786	0.665741	0.773472
ENSMUSG00000059824	Dbp	-0.993779	7.34744e-20	1.89423e-18	-0.543529	4.02563e-06	3.19284e-05
ENSMUSG00000029468	P2rx7	-0.26801	7.27739e-05	0.000415865	-0.680317	3.99286e-20	1.96446e-18
ENSMUSG00000029551	Psmg3	0.00421426	0.962538	0.980239	-0.297509	0.0020241	0.00775296
ENSMUSG00000035632	Cnot3	-0.413102	7.43259e-19	1.79268e-17	-0.191808	3.1405e-05	0.000200943
ENSMUSG00000024968	Rcor2	-1.18034	8.00066e-20	2.05834e-18	-0.775043	6.51035e-08	7.40298e-07
ENSMUSG00000054434	Tmem120b	0.484085	3.74049e-08	3.69235e-07	0.938936	4.31982e-20	2.10022e-18
ENSMUSG00000024037	Wdr4	-0.0233374	0.691641	0.815089	-0.0669922	0.277041	0.419674
ENSMUSG00000021375	Kif13a	0.499749	8.3389e-20	2.1409e-18	0.072687	0.191977	0.319579
ENSMUSG00000031657	Heatr3	0.0490175	0.236071	0.397442	0.122014	0.00290407	0.010523
ENSMUSG00000029797	Sspo	0.371545	0.11938	0.238818	-3.0557	0.0177868	0.0478538
ENSMUSG00000047126	Cltc	0.531271	8.44348e-20	2.16325e-18	0.359224	7.9317e-10	1.2213e-08
ENSMUSG00000025069	Gsto2	0.303106	0.165184	0.305689	-0.700244	0.150485	0.264645
ENSMUSG00000029390	Tmed2	0.18908	8.42655e-07	6.84602e-06	0.0856554	0.0243949	0.0620095
ENSMUSG00000015711	Prune1	-0.26722	2.16697e-07	1.94335e-06	-0.367506	2.98404e-11	5.73986e-10
ENSMUSG00000022807	Osbpl11	0.088265	0.151795	0.286843	0.00598513	0.926149	0.961498
ENSMUSG00000053846	Lipg	0.583457	0.012651	0.0384241	0.584392	0.454914	0.599865
ENSMUSG00000002365	Snx9	-0.0705004	0.0618541	0.142294	0.353766	4.70504e-20	2.26963e-18
ENSMUSG00000021532	Fastkd3	0.0597521	0.394114	0.569657	0.0378112	0.566894	0.697514
ENSMUSG00000032059	Alg9	0.077667	0.141632	0.272645	0.17676	0.000598271	0.00269637
ENSMUSG00000052794	1700030K09Rik	0.00524193	0.93917	0.968358	0.0117243	0.879631	0.930162
ENSMUSG00000037503	Fam168b	0.0766886	0.0570904	0.133423	-0.0709347	0.0778648	0.15802
ENSMUSG00000062997	Rpl35	-0.0322908	0.519531	0.680687	0.239824	2.07671e-06	1.75054e-05
ENSMUSG00000035944	Ttc38	-0.125532	0.235025	0.396126	-0.237401	0.0791751	0.160074
ENSMUSG00000015961	Adss	0.0610299	0.168294	0.310467	0.118043	0.00987861	0.0294801
ENSMUSG00000028948	Nol9	0.237429	1.87664e-08	1.93606e-07	0.386907	5.55158e-20	2.63679e-18
ENSMUSG00000033697	Arhgap39	-0.438525	7.338e-08	6.96517e-07	0.125678	0.117713	0.218034
ENSMUSG00000008153	Clstn3	-0.188766	1.58516e-05	0.000103299	0.121726	0.00765462	0.0237564
ENSMUSG00000015133	Lrrk1	-0.303256	3.36714e-10	4.24727e-09	-0.454793	5.99907e-20	2.83841e-18
ENSMUSG00000074141	Il4i1	0.225853	0.256764	0.421463	0.483944	0.143123	0.254744
ENSMUSG00000049323	Smcr8	0.202499	0.00303608	0.0113545	-0.147079	0.0352034	0.0836818
ENSMUSG00000061589	Dot1l	0.238938	2.0486e-05	0.000130807	-0.264026	3.54614e-06	2.83439e-05
ENSMUSG00000027272	Ubr1	0.198949	0.00585713	0.0199201	0.0275313	0.699234	0.799893
ENSMUSG00000038126	Mphosph9	-0.187507	0.00883705	0.0283672	-0.234266	0.000696592	0.00307661
ENSMUSG00000024960	Plcb3	-0.382259	1.18967e-19	3.02912e-18	-0.224881	1.10592e-07	1.21504e-06
ENSMUSG00000071291	Zfp58	0.243239	0.0788474	0.172731	0.382411	0.00111483	0.0046167
ENSMUSG00000044313	Mab21l3	-0.328434	0.0696144	0.156646	-0.687022	0.0108511	0.0319433
ENSMUSG00000032348	Gsta4	-0.00254598	0.979855	0.988419	0.00215845	0.998808	1
ENSMUSG00000048280	Zfp738	0.0878961	0.284601	0.45384	-0.0810513	0.29082	0.433573
ENSMUSG00000041781	Cpsf2	0.398221	1.28466e-19	3.26426e-18	0.107277	0.0159491	0.0437582
ENSMUSG00000042790	Rnf214	0.0326893	0.609872	0.757525	-0.0135886	0.840794	0.903507
ENSMUSG00000042873	Lhfpl4	-0.101274	0.395709	0.571266	0	1	1
ENSMUSG00000039087	Rreb1	-0.356172	0.000380429	0.00182725	0.138565	0.158633	0.276338
ENSMUSG00000022248	Rad1	0.118333	0.0821225	0.178513	-0.0465834	0.522985	0.660497
ENSMUSG00000068966	Zbtb34	-0.0205568	0.79042	0.878252	-0.0492353	0.495156	0.635556
ENSMUSG00000022967	Ifnar1	0.395733	1.63067e-14	3.00107e-13	0.165388	0.0011818	0.00485176
ENSMUSG00000072694	1500011B03Rik	-0.422961	3.30982e-08	3.28825e-07	-0.341062	8.79481e-05	0.000502113
ENSMUSG00000031540	Kat6a	0.152996	0.0514372	0.122224	0.15379	0.0471346	0.106334
ENSMUSG00000003948	Mmd	0.164319	0.00841126	0.0272127	-0.353654	2.1082e-07	2.17314e-06
ENSMUSG00000056215	Lrguk	-0.00663582	0.960728	0.979345	-0.90584	7.45181e-08	8.40388e-07
ENSMUSG00000053205	Styx	-0.0185254	0.876233	0.930693	0.0140908	0.893551	0.940337
ENSMUSG00000042073	Abhd14b	-0.096594	0.372583	0.548198	0.0740932	0.440938	0.586401
ENSMUSG00000022884	Eif4a2	0.295068	2.3689e-07	2.11064e-06	0.170746	0.0032356	0.0115016
ENSMUSG00000046876	Atxn1	0.18144	0.0164214	0.0477823	0.112676	0.108117	0.203683
ENSMUSG00000041775	Mapk1ip1	-0.194861	0.0338857	0.087015	-0.106361	0.337866	0.483186
ENSMUSG00000053460	Ggcx	0.261353	5.0268e-06	3.6332e-05	0.195876	0.00133003	0.00536926
ENSMUSG00000033581	Igf2bp2	-0.481841	1.45747e-08	1.52658e-07	0.0203238	0.831376	0.897605
ENSMUSG00000025825	Iscu	0.069482	0.204979	0.35966	0.143211	0.0156957	0.0431876
ENSMUSG00000024197	Plin3	-0.354171	1.68883e-19	4.24754e-18	-0.350141	2.98586e-19	1.34571e-17
ENSMUSG00000028825	Rhd	0.0254632	0.794305	0.881126	0.0790343	0.494667	0.635021
ENSMUSG00000026875	Traf1	1.17971	3.30258e-06	2.45981e-05	0.777977	0.274079	0.416412
ENSMUSG00000056481	Cd248	-0.689907	0.00667074	0.0223123	-0.703794	0.00016882	0.000886684
ENSMUSG00000046572	Zfp518b	0.0938951	0.178904	0.325135	0.0504083	0.458465	0.603131
ENSMUSG00000045757	Zfp764	-0.325096	0.0034295	0.0126307	-0.00840923	0.932512	0.965507
ENSMUSG00000028211	Trp53inp1	-0.17074	0.0103168	0.0323767	0.137025	0.0438099	0.10041
ENSMUSG00000051323	Pcdh19	0.156305	0.628402	0.770542	-0.0128938	0.952953	0.979851
ENSMUSG00000038965	Ube2l3	0.0443376	0.246564	0.410353	-0.0602039	0.124533	0.228135
ENSMUSG00000025656	Arhgef9	-0.0863795	0.492925	0.658047	-0.498104	0.00140483	0.00562711
ENSMUSG00000043439	Epop	0.216059	0.0114362	0.0352976	0.780186	1.01876e-19	4.76542e-18
ENSMUSG00000036452	Arhgap26	0.205646	0.090059	0.192028	0.162575	0.282629	0.425468
ENSMUSG00000042354	Gnl3	0.25165	3.25136e-06	2.42458e-05	0.435046	3.24936e-15	9.98168e-14
ENSMUSG00000042349	Ikbke	-0.127866	0.143795	0.275409	-0.42512	2.5424e-05	0.000166557
ENSMUSG00000028082	Sh3d19	-0.0543205	0.406479	0.581781	-0.0928204	0.137756	0.24709
ENSMUSG00000029828	4921507P07Rik	0.587416	0.00439391	0.015619	-1.3215	0.128734	0.234095
ENSMUSG00000015647	Lama5	0.0536556	0.564544	0.719681	0.0121692	0.90488	0.948186
ENSMUSG00000037003	Tns2	-0.381646	3.17159e-17	6.90758e-16	-0.242574	4.98815e-07	4.74932e-06
ENSMUSG00000003575	Crtc1	-0.168742	0.00592649	0.0201172	-0.133926	0.0463676	0.105024
ENSMUSG00000035704	Alg8	0.0492789	0.321272	0.495428	0.0219604	0.67859	0.782657
ENSMUSG00000019857	Asf1a	-0.0961019	0.0502518	0.120147	-0.0911969	0.0808782	0.162562
ENSMUSG00000074731	Zfp345	0.0567994	0.609071	0.756935	0.175684	0.0767302	0.156077
ENSMUSG00000038010	Ccdc138	0.0928977	0.545039	0.703532	-0.183616	0.162967	0.282264
ENSMUSG00000060397	Zfp128	-0.197141	0.19791	0.349942	-0.0265129	0.836048	0.900511
ENSMUSG00000039834	Zfp335	-0.0308108	0.626063	0.769125	-0.0533631	0.382323	0.529354
ENSMUSG00000019802	Sec63	0.116844	0.00681606	0.0227368	0.105805	0.0162323	0.0443969
ENSMUSG00000067924	Rtl8b	-0.162266	0.0782138	0.171736	-0.0846526	0.315187	0.459431
ENSMUSG00000075297	H60b	-0.116574	0.501891	0.665577	-0.412596	0.710298	0.808356
ENSMUSG00000020962	Gtf2a1	-0.139661	0.0150635	0.0444065	-0.327743	3.86014e-08	4.53557e-07
ENSMUSG00000027804	Ppid	0.157535	0.000566052	0.00259568	-0.0366105	0.430573	0.57744
ENSMUSG00000032180	Tmed1	0.0434385	0.499803	0.66402	0.0887216	0.194327	0.322373
ENSMUSG00000046562	Unc119b	0.0624642	0.398612	0.57378	-0.119903	0.0961563	0.186206
ENSMUSG00000022895	Ets2	-0.0177221	0.784302	0.874445	0.237256	0.000800017	0.00345797
ENSMUSG00000020612	Prkar1a	0.305276	2.85254e-19	7.08773e-18	0.152742	7.17666e-06	5.35341e-05
ENSMUSG00000027547	Sall4	-1.07159	7.31632e-06	5.09871e-05	0.257442	0.509358	0.64811
ENSMUSG00000036098	Myrf	0.0441748	0.831544	0.904734	2.48009	0.0617649	0.131721
ENSMUSG00000031355	Arhgap6	-0.675226	3.01171e-19	7.45324e-18	-0.518846	7.0744e-10	1.09613e-08
ENSMUSG00000039275	Foxk2	0.0307881	0.472976	0.641035	-0.0599509	0.160658	0.279078
ENSMUSG00000059423	Zfp933	0.00132898	0.989147	0.994462	-0.178575	0.0473381	0.106636
ENSMUSG00000029101	Rgs12	-0.280616	5.74127e-07	4.8165e-06	-0.50467	1.65827e-19	7.61262e-18
ENSMUSG00000051451	Crebzf	0.220621	3.37164e-05	0.000206539	0.46578	1.48291e-17	5.85061e-16
ENSMUSG00000034109	Golim4	-0.134262	0.016245	0.0474141	0.0510462	0.357495	0.503732
ENSMUSG00000026853	Crat	-0.0528168	0.348637	0.524207	-0.0947522	0.0830419	0.165855
ENSMUSG00000049728	Zfp668	-0.150955	0.0762975	0.168671	-0.233286	0.00361586	0.0126709
ENSMUSG00000028152	Tspan5	-0.0073804	0.910659	0.952121	0.19965	0.00511726	0.0169373
ENSMUSG00000022863	Btg3	0.157496	0.0167495	0.0485538	0.276174	8.50269e-05	0.000488144
ENSMUSG00000029146	Snx17	-0.0720099	0.152605	0.287757	0.109861	0.0278737	0.06912
ENSMUSG00000044600	Smim7	0.196607	4.21383e-06	3.09006e-05	-0.161217	0.000162765	0.0008586
ENSMUSG00000090290	Tarbp1	0.340494	1.1106e-06	8.85883e-06	0.0953885	0.158982	0.276711
ENSMUSG00000029413	Naaa	0.141471	0.246068	0.409915	0.0472296	0.653866	0.764133
ENSMUSG00000002825	Qtrt1	-0.0222666	0.771803	0.867479	0.319212	0.000215782	0.00109749
ENSMUSG00000032239	Rp9	-0.134967	0.0546019	0.128557	-0.0832379	0.219891	0.353857
ENSMUSG00000028646	Rragc	-0.0434113	0.270951	0.43807	0.140388	0.000554602	0.0025319
ENSMUSG00000038982	Bloc1s5	-0.203348	0.00324035	0.0120238	-0.31295	2.32923e-06	1.93564e-05
ENSMUSG00000027224	Duoxa1	-0.342384	0.727054	0.839102	0.31173	0.121623	0.223833
ENSMUSG00000006169	Clint1	0.00109289	0.982375	0.989749	0.171345	0.000658514	0.00292834
ENSMUSG00000050545	Fam228b	-0.0899762	0.505843	0.669236	-0.354118	0.0543136	0.118964
ENSMUSG00000040312	Cchcr1	-0.169104	0.0148539	0.043925	-0.273574	4.19536e-05	0.000260827
ENSMUSG00000040472	Rabggta	0.137262	0.0965556	0.202887	0.126182	0.199342	0.328746
ENSMUSG00000032405	Pias1	-0.0822875	0.185734	0.334641	0.0224983	0.710385	0.80838
ENSMUSG00000023191	P3h3	0.0632855	0.13623	0.265055	0.0847231	0.053967	0.118331
ENSMUSG00000025050	Pcgf6	0.082949	0.185715	0.334641	-0.0402084	0.55134	0.685066
ENSMUSG00000024824	Rad9a	-0.00025297	0.996456	0.998072	-0.0097641	0.875415	0.927303
ENSMUSG00000041961	Znrf3	0.239651	0.000147547	0.000785031	0.562972	2.26192e-19	1.03072e-17
ENSMUSG00000000325	Arvcf	-0.767844	1.77419e-12	2.76984e-11	-0.585419	2.21031e-09	3.18125e-08
ENSMUSG00000028530	Jak1	0.14653	0.000572572	0.00261975	0.244002	1.50578e-08	1.89744e-07
ENSMUSG00000026649	Cfap126	-0.159419	0.22379	0.383272	-0.0270577	0.874634	0.926634
ENSMUSG00000025280	Polr3a	0.199509	0.00416743	0.0149343	0.232077	0.000574841	0.00261174
ENSMUSG00000054604	Cggbp1	-0.0913693	0.107312	0.219119	-0.245885	1.32191e-05	9.26989e-05
ENSMUSG00000026499	Acbd3	0.071605	0.105076	0.215904	0.335956	2.448e-14	6.7832e-13
ENSMUSG00000029415	Sdad1	0.227082	3.39844e-05	0.000207965	0.339217	2.16225e-09	3.1157e-08
ENSMUSG00000033855	Ston1	-0.865817	4.50173e-19	1.10521e-17	-0.34611	0.000291492	0.00143755
ENSMUSG00000028108	Ecm1	0.044824	0.456698	0.626593	0.224535	0.000136198	0.000739623
ENSMUSG00000029616	Erp29	-0.0194967	0.727732	0.839571	0.0694116	0.2106	0.342874
ENSMUSG00000022890	Atp5j	0.0232118	0.654186	0.788998	0.0268133	0.601684	0.723204
ENSMUSG00000044308	Ubr3	0.171821	0.0203196	0.0570936	0.0731617	0.319184	0.463446
ENSMUSG00000056493	Foxk1	-0.19323	0.0034989	0.012848	0.189826	0.00619091	0.0199572
ENSMUSG00000070336	Fbxo47	0.0905889	0.590532	0.742843	-1.01544	3.12808e-05	0.000200356
ENSMUSG00000028458	Tesk1	-0.104043	0.0937146	0.198233	0.0307877	0.631732	0.745605
ENSMUSG00000037119	Fam91a1	0.551578	4.86144e-19	1.18644e-17	0.243139	8.5435e-05	0.000490031
ENSMUSG00000021773	Comtd1	-0.0019833	0.979408	0.98813	0.156759	0.0545716	0.119444
ENSMUSG00000066415	Msl2	-0.094537	0.0432643	0.106685	-0.0689339	0.161277	0.280036
ENSMUSG00000057969	Sema3b	0.0626809	0.161943	0.300953	0.227082	9.51119e-07	8.5483e-06
ENSMUSG00000006412	Pfdn2	0.0778785	0.187553	0.336837	0.120504	0.0470942	0.106319
ENSMUSG00000023045	Soat2	0.163562	0.283755	0.452843	-1.47113	0.309781	0.454009
ENSMUSG00000091764	Zfp964	-0.0491476	0.745803	0.850016	-0.0746937	0.737631	0.829373
ENSMUSG00000049878	Rlf	0.35783	8.34574e-09	9.02465e-08	0.179197	0.00555338	0.0182051
ENSMUSG00000020634	Ubxn2a	0.112582	0.0678248	0.153401	-0.048168	0.455683	0.600499
ENSMUSG00000029038	Ssu72	-0.0418132	0.399264	0.574384	-0.0856636	0.0938376	0.182949
ENSMUSG00000062006	Rpl34	0.0540517	0.36801	0.544063	0.135685	0.0249028	0.063082
ENSMUSG00000029581	Fscn1	-0.107125	0.635314	0.775783	-0.205573	0.672711	0.778712
ENSMUSG00000020458	Rtn4	0.0158176	0.63544	0.77586	-0.00769644	0.820199	0.889295
ENSMUSG00000020692	Nle1	0.211583	0.000562434	0.00258005	0.430251	7.9684e-11	1.43862e-09
ENSMUSG00000018921	Pelp1	0.0577331	0.237791	0.399738	0.137363	0.00443329	0.0150569
ENSMUSG00000029640	Usp12	-0.0544456	0.330392	0.504903	0.00128793	0.98107	0.999731
ENSMUSG00000047810	Ccdc88b	0.703785	0.00339592	0.0125257	-0.862247	0.131056	0.237442
ENSMUSG00000050382	Kif7	-0.0754767	0.237941	0.399828	0.168193	0.00701386	0.0221599
ENSMUSG00000006641	Slc5a6	-0.0528742	0.537229	0.696184	-0.153197	0.0547306	0.119665
ENSMUSG00000069744	Psmb3	0.0716506	0.138405	0.268104	0.0676761	0.158027	0.275526
ENSMUSG00000040459	Arglu1	0.267118	1.537e-06	1.20205e-05	-0.00810554	0.883176	0.932644
ENSMUSG00000037935	Smarce1	-0.0652255	0.196484	0.348218	-0.113521	0.0233384	0.0599554
ENSMUSG00000057147	Dph6	0.0733456	0.173655	0.317745	0.103242	0.0683017	0.14221
ENSMUSG00000002546	Golga2	-0.0780857	0.0613444	0.141257	-0.015785	0.717449	0.813943
ENSMUSG00000038070	Cntln	0.0856376	0.300055	0.471422	-0.220142	0.0156744	0.0431482
ENSMUSG00000020070	Rufy2	0.0125304	0.868432	0.926276	0.136963	0.0582901	0.125711
ENSMUSG00000001441	Npepps	-0.0607697	0.181269	0.328707	-0.081938	0.0684504	0.142401
ENSMUSG00000014195	Dnajc7	-0.111437	0.00491313	0.0171973	-0.352774	3.9242e-18	1.62073e-16
ENSMUSG00000010392	Gosr1	-0.142159	0.0136142	0.0408533	-0.147612	0.0142036	0.0397448
ENSMUSG00000039318	Rab3gap2	0.202447	0.000217149	0.00110901	0.0417409	0.460487	0.604824
ENSMUSG00000029165	Agbl5	-0.112757	0.336046	0.510372	0.0755959	0.471025	0.614872
ENSMUSG00000038766	Gabpb2	0.20286	0.00630706	0.0212339	-0.0790711	0.281266	0.423889
ENSMUSG00000072964	Bhlhb9	-0.043648	0.510491	0.673222	-0.0939374	0.14153	0.252385
ENSMUSG00000028278	Rragd	-0.161351	0.0139935	0.0417303	-0.198581	0.00191639	0.00739071
ENSMUSG00000027933	Ints3	-0.213207	0.000160939	0.000850784	-0.157073	0.00493789	0.0164672
ENSMUSG00000032330	Cox7a2	0.0856549	0.128347	0.253187	0.140943	0.0116362	0.0338585
ENSMUSG00000001833	Septin7	0.0511196	0.252365	0.41714	-0.0230862	0.603756	0.724919
ENSMUSG00000001700	Gramd3	-0.135503	0.0318865	0.0827415	0.0107792	0.879128	0.92988
ENSMUSG00000031383	Dusp9	0.100215	0.58831	0.741255	0.53015	0.0737539	0.151175
ENSMUSG00000029438	Bcl7a	-0.489835	8.62292e-19	2.07168e-17	0.0800479	0.158033	0.275526
ENSMUSG00000051695	Pcbp1	0.077304	0.00355024	0.0130055	0.0473358	0.077263	0.157005
ENSMUSG00000020788	Atp2a3	0.128873	0.416552	0.591265	2.44178	0.0918233	0.17976
ENSMUSG00000019791	Hint3	-0.000558839	0.995802	0.997499	0.104199	0.40818	0.556031
ENSMUSG00000070814	Zswim9	-0.38294	2.39039e-05	0.000150607	-0.896099	5.07489e-19	2.26245e-17
ENSMUSG00000001248	Gramd1a	-0.295664	3.47315e-09	3.94209e-08	0.0427109	0.390093	0.538121
ENSMUSG00000039191	Rbpj	-0.0788155	0.225109	0.384703	0.0119384	0.862101	0.918523
ENSMUSG00000095098	Ccdc85b	-0.47393	6.76259e-06	4.75576e-05	-0.024061	0.805489	0.879875
ENSMUSG00000029674	Limk1	-0.293189	4.33552e-06	3.16993e-05	-0.144051	0.0197394	0.0522309
ENSMUSG00000034110	Kctd7	-0.220294	0.0506961	0.120966	-0.0724789	0.476728	0.620349
ENSMUSG00000030079	Ruvbl1	0.00401782	0.917351	0.956384	0.144629	0.000175434	0.000916039
ENSMUSG00000022193	Psmb5	0.0274414	0.64317	0.781011	0.159153	0.00992064	0.0295775
ENSMUSG00000024642	Tle4	-0.373014	5.49489e-07	4.63816e-06	0.144048	0.0481755	0.108187
ENSMUSG00000029810	Tmem176b	-0.038196	0.416776	0.591326	0.149918	0.00164973	0.00650464
ENSMUSG00000025383	Il23a	0.489295	0.00594799	0.020179	-0.409752	0.712482	0.809946
ENSMUSG00000003868	Ruvbl2	-0.0233895	0.662488	0.794972	0.0102292	0.847046	0.907686
ENSMUSG00000040859	Bsdc1	0.00351787	0.95153	0.975376	0.070871	0.251199	0.390147
ENSMUSG00000020275	Rel	0.434346	3.1273e-05	0.000192422	0.326808	0.00393184	0.0135968
ENSMUSG00000040029	Ipo8	0.128308	0.0508053	0.121095	0.0344589	0.596783	0.719344
ENSMUSG00000034275	Igsf9b	0.166612	0.129362	0.254825	0.530803	3.24612e-05	0.000206844
ENSMUSG00000054951	9130008F23Rik	-1.06155	1.14973e-18	2.7304e-17	-0.583611	4.61758e-07	4.4341e-06
ENSMUSG00000022109	Med4	0.0376249	0.574189	0.729192	0.184559	0.00434836	0.0148091
ENSMUSG00000060703	Cd302	-0.0551958	0.44802	0.619432	0.0155173	0.85328	0.912257
ENSMUSG00000026547	Tagln2	0.287646	0.210832	0.367009	0.48804	0.573063	0.701167
ENSMUSG00000033751	Gadd45gip1	-0.0223064	0.708319	0.82647	0.080547	0.197124	0.325875
ENSMUSG00000000303	Cdh1	-0.918734	0.0781944	0.171736	0.579149	0.0323589	0.0781384
ENSMUSG00000039765	Cc2d2a	-0.304912	1.69785e-07	1.54168e-06	-0.460625	5.45933e-16	1.80743e-14
ENSMUSG00000024622	Hmgxb3	0.165477	0.000222113	0.00112922	0.288761	7.73394e-11	1.40244e-09
ENSMUSG00000059900	Tmem40	-0.426135	0.00375884	0.0136684	0.0104551	0.936953	0.968476
ENSMUSG00000069237	Fam8a1	0.14516	0.00112496	0.0047774	-0.159381	0.000335693	0.00162631
ENSMUSG00000035390	Brsk1	0.175454	0.424131	0.597683	-0.278302	0.559735	0.692325
ENSMUSG00000041774	Ydjc	-0.312155	0.025912	0.0698511	0.0554648	0.755958	0.843299
ENSMUSG00000015533	Itga2	-0.57047	0.306345	0.47861	-0.751663	0.00509413	0.0168788
ENSMUSG00000026817	Ak1	-0.110225	0.0811908	0.177017	-0.119451	0.0759638	0.154798
ENSMUSG00000041650	Pcca	0.131877	0.0141925	0.0422131	-0.1468	0.0117969	0.0342423
ENSMUSG00000027001	Dusp19	-0.12091	0.175116	0.319615	-0.156692	0.0659874	0.138349
ENSMUSG00000035678	Tnfsf9	-0.976013	8.38814e-18	1.89716e-16	-0.234504	0.0247282	0.0627168
ENSMUSG00000045795	Whamm	0.226743	0.000512031	0.00236908	0.138181	0.0627832	0.133283
ENSMUSG00000017721	Pigt	0.0397955	0.40128	0.576091	0.248394	1.39359e-07	1.50169e-06
ENSMUSG00000030827	Fgf21	0.531634	7.65931e-06	5.31674e-05	0.00229157	0.998736	1
ENSMUSG00000066607	Insyn1	-0.237256	0.0632069	0.14484	-1.84908	0.236405	0.373866
ENSMUSG00000038587	Akap12	0.0330975	0.748129	0.850939	-0.710817	2.31703e-11	4.54898e-10
ENSMUSG00000008167	Fbxw9	0.0535461	0.422387	0.596189	0.0810084	0.294139	0.437208
ENSMUSG00000022772	Senp5	0.125754	0.0379957	0.0957179	0.0104455	0.8655	0.921147
ENSMUSG00000026166	Ccl20	-0.280445	0.120524	0.240677	0	1	1
ENSMUSG00000020513	Tubd1	-0.256506	0.0284525	0.0754963	-0.268496	0.0122839	0.0353964
ENSMUSG00000047515	BC049715	0.879648	4.16662e-11	5.81396e-10	0.510835	0.00182655	0.00709309
ENSMUSG00000028029	Aimp1	0.0478242	0.332244	0.506538	0.0690625	0.175672	0.299507
ENSMUSG00000060090	Rp2	0.0863475	0.233199	0.393896	-0.0486674	0.486082	0.627759
ENSMUSG00000041231	Ublcp1	-0.0617934	0.151357	0.286146	-0.211394	4.69022e-06	3.65778e-05
ENSMUSG00000089862	Umad1	-0.23357	0.0020056	0.00790021	-0.306073	1.80957e-05	0.000122513
ENSMUSG00000055319	Sec23ip	0.00137823	0.973588	0.985236	0.13689	0.000937808	0.00397017
ENSMUSG00000005949	Ctns	-0.152254	0.0150928	0.0444717	-0.135945	0.0252165	0.0636826
ENSMUSG00000057375	Yipf1	0.0127619	0.841737	0.910468	0.0087423	0.900074	0.944593
ENSMUSG00000040651	Tasor	-0.209094	0.0342297	0.0877523	-0.906792	9.10405e-19	4.0441e-17
ENSMUSG00000047963	Stbd1	-0.116798	0.545281	0.70355	-2.20958	0.102045	0.195115
ENSMUSG00000118537	Shld3	-0.0658434	0.659257	0.792592	0.244186	0.0661023	0.138473
ENSMUSG00000021693	Kif2a	-0.102396	0.0295444	0.077825	0.0799157	0.0867805	0.171684
ENSMUSG00000025209	Twnk	0.0142052	0.805809	0.888159	0.161305	0.00867671	0.0264957
ENSMUSG00000031641	Cbr4	-0.15325	0.0441403	0.108325	-0.239293	0.00513386	0.0169746
ENSMUSG00000019990	Pde7b	1.34736	1.0217e-13	1.77954e-12	0.00409147	0.997247	1
ENSMUSG00000034361	Cpne2	-0.102473	0.0579915	0.135095	0.05536	0.292159	0.434998
ENSMUSG00000005981	Trap1	0.0506297	0.188844	0.338489	0.053062	0.184651	0.310535
ENSMUSG00000060733	Ipmk	0.139626	0.00613057	0.0207018	0.140194	0.00811268	0.024971
ENSMUSG00000033542	Arhgef5	-0.205228	0.127006	0.251064	0	1	1
ENSMUSG00000074698	Csnk2a1	0.0275242	0.516653	0.678941	0.0642804	0.140398	0.250799
ENSMUSG00000032403	2300009A05Rik	-0.0541345	0.523209	0.683685	-0.218656	0.0287256	0.0709323
ENSMUSG00000031740	Mmp2	-0.286869	0.110491	0.224476	-0.206413	0.167439	0.288221
ENSMUSG00000046032	Snx12	0.0978506	0.0345463	0.0883988	0.221869	1.13759e-06	1.00776e-05
ENSMUSG00000050592	Fam78a	-0.193526	0.593136	0.745131	-0.296548	0.199425	0.328799
ENSMUSG00000028567	Txndc12	-0.143806	0.013397	0.0403146	-0.198517	0.000579618	0.00262764
ENSMUSG00000054072	Iigp1	-0.121107	0.5956	0.746707	-1.26144	0.109154	0.205103
ENSMUSG00000041341	Atg2b	0.208687	0.00480824	0.0168684	0.111934	0.140628	0.251174
ENSMUSG00000037855	Zfp365	0.102503	0.0591404	0.137073	-0.218617	0.000142779	0.000768938
ENSMUSG00000071078	Nr2c2ap	-0.03347	0.619618	0.764107	-0.0822693	0.244514	0.382684
ENSMUSG00000104346	Pcdhga3	0.302072	0.504787	0.668115	-0.183589	0.490973	0.632142
ENSMUSG00000042797	Aqp11	-0.0616675	0.872484	0.928536	-0.572033	0.0156923	0.0431876
ENSMUSG00000049439	Cyp20a1	0.0753996	0.188607	0.338188	-0.0328281	0.584232	0.708225
ENSMUSG00000029234	Tmem165	-0.195613	9.54897e-05	0.000534301	0.0404351	0.416418	0.563854
ENSMUSG00000026657	Frmd4a	0.364624	1.35147e-08	1.42158e-07	0.365198	9.08085e-09	1.18415e-07
ENSMUSG00000067336	Bmpr2	0.117535	0.337366	0.511811	0.0681066	0.582334	0.707034
ENSMUSG00000001249	Hpn	-0.541435	0.0260118	0.0700283	-0.3983	0.407502	0.555681
ENSMUSG00000048503	Tlcd5	-0.313763	0.00027533	0.00137209	-0.172592	0.0838111	0.167149
ENSMUSG00000054079	Utp18	0.0489223	0.253208	0.418031	0.22007	6.10478e-07	5.71121e-06
ENSMUSG00000049764	Zfp280b	0.00245686	0.968212	0.982935	0.0696769	0.244495	0.382684
ENSMUSG00000038079	Tmem237	-0.0852384	0.123201	0.24527	0.013139	0.807675	0.880807
ENSMUSG00000033960	Jcad	0.841229	2.37181e-18	5.55778e-17	0.0280143	0.787237	0.866607
ENSMUSG00000050619	Zscan29	-0.199217	0.000703003	0.00314201	-0.140611	0.0287434	0.0709622
ENSMUSG00000044055	Otos	-0.109977	0.573083	0.728086	0.447945	0.140856	0.251473
ENSMUSG00000020372	Rack1	0.0855871	0.0634931	0.145388	0.191628	3.4217e-05	0.000217024
ENSMUSG00000028218	Fam92a	-0.0533809	0.343011	0.518019	-0.0266473	0.628203	0.742871
ENSMUSG00000060739	Nsa2	0.0742037	0.0916863	0.194843	0.0862968	0.046592	0.105455
ENSMUSG00000036687	Tmem184a	-0.259198	0.237549	0.399441	0.00771092	0.992775	1
ENSMUSG00000056267	Cep70	0.0446637	0.552329	0.709973	0.114519	0.107789	0.203185
ENSMUSG00000037536	Fbxo34	0.584911	2.60285e-18	6.0761e-17	0.166771	0.0135814	0.0383089
ENSMUSG00000034940	Synrg	0.0478424	0.500619	0.664461	0.0579795	0.435471	0.581925
ENSMUSG00000020440	Arf5	-0.146731	0.00113191	0.00480177	0.054684	0.223288	0.358334
ENSMUSG00000058355	Abce1	0.129838	0.00593383	0.0201365	0.0879666	0.0615337	0.131331
ENSMUSG00000001891	Ugp2	-0.0467694	0.231226	0.39185	-0.345004	1.42792e-18	6.16552e-17
ENSMUSG00000074793	Hspa12b	-0.997166	0.000259146	0.00129931	-0.0607886	0.766131	0.851188
ENSMUSG00000002748	Baz1b	-0.118159	0.0293585	0.0774013	-0.0233405	0.665392	0.773213
ENSMUSG00000060716	Plekhh1	0.116987	0.144259	0.275915	0.429835	3.2522e-08	3.86912e-07
ENSMUSG00000031026	Trim66	-0.0239681	0.920228	0.957747	0.486914	0.575065	0.701935
ENSMUSG00000030584	Dpf1	0.163999	0.292736	0.46328	-0.152407	0.258819	0.398972
ENSMUSG00000018377	Vezf1	-0.177567	0.000610381	0.00276609	-0.114811	0.0321594	0.0777327
ENSMUSG00000054708	Ankrd24	-0.017234	0.857721	0.919444	-0.048951	0.667054	0.774706
ENSMUSG00000048807	Slc35e4	-0.524272	4.20559e-18	9.68933e-17	-0.328595	2.64797e-08	3.209e-07
ENSMUSG00000000244	Tspan32	-0.36975	0.109269	0.222483	-0.3678	0.429405	0.57632
ENSMUSG00000094942	Gm3604	-0.0955255	0.701806	0.821812	-0.129016	0.471087	0.614888
ENSMUSG00000022505	Emp2	0.286774	0.0586329	0.136306	0	1	1
ENSMUSG00000022483	Col2a1	0.0902089	0.664135	0.796011	-0.360987	0.360408	0.506623
ENSMUSG00000036745	Ttll7	0.123113	0.163494	0.303151	0.204063	0.0364537	0.086074
ENSMUSG00000022108	Itm2b	0.0509371	0.186344	0.335533	0.0506355	0.200941	0.330548
ENSMUSG00000063605	Ccdc102a	-0.904133	3.052e-18	7.07114e-17	-0.289026	0.00447907	0.0151873
ENSMUSG00000021241	Isca2	-0.00598407	0.936629	0.966931	-0.0326698	0.702321	0.802309
ENSMUSG00000037361	Sf3b6	0.0310188	0.462048	0.631699	0.0424567	0.331222	0.476166
ENSMUSG00000048772	Tmem53	-0.518382	0.0099441	0.0313665	-0.858945	0.0204848	0.0538341
ENSMUSG00000015354	Pcolce2	0.0153601	0.934567	0.966187	0.460712	0.0848127	0.168715
ENSMUSG00000040502	Marchf9	-0.590764	3.19864e-18	7.38317e-17	-0.168729	0.0188163	0.0501972
ENSMUSG00000037568	Vash2	-0.11342	0.596594	0.747574	0.178214	0.313623	0.457901
ENSMUSG00000037958	Nsrp1	-0.0513701	0.33388	0.508019	-0.0916586	0.111474	0.208779
ENSMUSG00000046351	Zfp322a	-0.0841582	0.219284	0.377572	0.0147709	0.824672	0.892256
ENSMUSG00000032366	Tpm1	0.0529973	0.294366	0.465236	-0.166929	0.000947922	0.00400749
ENSMUSG00000000876	Pxmp4	-0.30904	0.0021443	0.0083824	-0.0933824	0.311956	0.456656
ENSMUSG00000022995	Enah	-0.0150542	0.674581	0.803783	-0.317458	1.85226e-18	7.88742e-17
ENSMUSG00000031149	Praf2	-0.103238	0.242097	0.404774	0.166342	0.045022	0.102635
ENSMUSG00000032479	Map4	-0.0287932	0.506685	0.669777	-0.0467519	0.289703	0.432253
ENSMUSG00000004885	Crabp2	0.187214	0.370035	0.545879	0.0971192	0.551154	0.685066
ENSMUSG00000070394	Tmem256	-0.00228773	0.975107	0.986129	0.0908159	0.259971	0.400396
ENSMUSG00000028124	Gclm	-0.0574341	0.184666	0.333495	0.225953	1.7378e-07	1.82951e-06
ENSMUSG00000069808	Fam57a	-0.17147	0.0434343	0.107039	0.0219059	0.787884	0.866869
ENSMUSG00000031539	Ap3m2	-0.392598	1.81196e-08	1.87246e-07	-0.100295	0.182962	0.308618
ENSMUSG00000034006	Slc66a2	0.0830364	0.307904	0.480488	0.0528193	0.582068	0.706966
ENSMUSG00000026822	Lcn2	0.0206718	0.901553	0.946466	0	1	1
ENSMUSG00000058126	Tpm3-rs7	-0.10116	0.490849	0.656361	0.104806	0.40694	0.555037
ENSMUSG00000022507	1810013L24Rik	0.0529575	0.234713	0.395858	-0.0806204	0.0829718	0.165742
ENSMUSG00000021510	Zfp729a	0.0507799	0.553049	0.710603	0.00214781	0.978869	0.998435
ENSMUSG00000040225	Prrc2c	0.654564	1.82798e-15	3.60028e-14	0.340512	3.38183e-05	0.000215048
ENSMUSG00000005615	Pcyt1a	-0.418435	4.42135e-18	1.01297e-16	-0.0973727	0.0496484	0.110849
ENSMUSG00000037161	Mgarp	-0.156466	0.474556	0.642318	-1.22317	0.00545541	0.017922
ENSMUSG00000030816	Rnf40	-0.0638064	0.123967	0.246267	-0.0351046	0.392516	0.540738
ENSMUSG00000014074	Rnf168	0.0278993	0.525164	0.685544	-0.0882397	0.0423164	0.0976393
ENSMUSG00000034266	Batf	-0.451257	0.078226	0.171736	1.2249	0.0126334	0.0361887
ENSMUSG00000072915	Gm12258	0.419991	0.00108025	0.00461273	0.202064	0.178669	0.303242
ENSMUSG00000030722	Nfatc2ip	-0.014166	0.820837	0.898149	0.0231708	0.698874	0.799703
ENSMUSG00000041471	Shld2	-0.35015	0.00046575	0.00218027	-0.253411	0.0257712	0.0647768
ENSMUSG00000035049	Rrp12	0.262992	1.6465e-08	1.7115e-07	0.28016	1.64683e-08	2.06255e-07
ENSMUSG00000028101	Pias3	-0.206463	0.00122476	0.00512696	-0.54942	2.80162e-18	1.17678e-16
ENSMUSG00000022947	Cbr3	-0.564291	0.000159877	0.000845897	0	1	1
ENSMUSG00000020133	2310011J03Rik	-0.0252327	0.653035	0.788147	-0.0472836	0.424535	0.571701
ENSMUSG00000043003	Rasef	0.043683	0.841899	0.910546	-0.376723	0.281871	0.424594
ENSMUSG00000028763	Hspg2	0.294342	0.000220101	0.00111991	0.193873	0.0146006	0.0406545
ENSMUSG00000041180	Hectd2	0.446343	0.0393979	0.0986265	-1.22037	0.227612	0.363102
ENSMUSG00000031907	Zfp90	-0.436544	2.80605e-05	0.000174393	0.161384	0.0985362	0.189714
ENSMUSG00000034910	Pygo1	0.167503	0.0127883	0.0387635	0.0311857	0.62848	0.742973
ENSMUSG00000028848	Gpn2	-0.21652	0.0144942	0.0429744	0.0675342	0.423195	0.570404
ENSMUSG00000027957	Slc35a3	0.239802	0.0011701	0.00493497	0.197341	0.00684089	0.0216777
ENSMUSG00000056899	Immp2l	0.00887783	0.954106	0.976487	0.0305708	0.892792	0.940066
ENSMUSG00000063765	Chadl	-0.059183	0.53874	0.697661	-0.0301787	0.790961	0.868825
ENSMUSG00000021338	Carmil1	0.251939	0.0102579	0.0322165	-0.0344169	0.768814	0.853324
ENSMUSG00000074649	BC029722	0.0952344	0.0890073	0.190395	-0.0402597	0.504665	0.643813
ENSMUSG00000030045	Mrpl19	0.103143	0.0280165	0.0744675	0.0105609	0.820105	0.889295
ENSMUSG00000047909	Ankrd16	0.730531	6.26507e-18	1.42744e-16	0.18548	0.0334048	0.0801314
ENSMUSG00000019982	Myb	-0.928951	0.0570357	0.133346	-0.0426184	0.865904	0.921332
ENSMUSG00000028772	Zcchc17	0.043725	0.489129	0.654687	0.0428714	0.484507	0.626642
ENSMUSG00000024026	Glo1	-0.0138347	0.732714	0.842173	0.0375872	0.371671	0.518383
ENSMUSG00000026600	Soat1	-0.0637023	0.20265	0.356378	-0.220189	1.79099e-05	0.000121655
ENSMUSG00000028899	Taf12	0.0306286	0.578271	0.732567	-0.083935	0.159145	0.2769
ENSMUSG00000031904	Slc7a6	0.149438	0.000646603	0.00291633	0.384266	3.58435e-18	1.49034e-16
ENSMUSG00000035399	Oser1	0.28641	4.92921e-05	0.000291806	0.0250942	0.751581	0.839403
ENSMUSG00000017724	Etv4	-0.0231788	0.920338	0.957747	-0.890293	0.043737	0.10028
ENSMUSG00000024327	Slc39a7	0.0736843	0.386613	0.562674	-0.0414312	0.677288	0.781666
ENSMUSG00000073436	Eme2	0.252913	0.00277275	0.0104936	0.187829	0.0564658	0.122742
ENSMUSG00000002395	Use1	0.0134901	0.836284	0.907573	0.126031	0.0618812	0.13189
ENSMUSG00000004637	Wwox	0.0870366	0.341696	0.516413	0.0221253	0.791495	0.869131
ENSMUSG00000024570	Rbfa	-0.135259	0.0469322	0.113796	-0.131958	0.0427576	0.0983998
ENSMUSG00000028289	Epha7	-0.460459	4.81032e-11	6.63716e-10	-0.30182	9.27443e-05	0.000527059
ENSMUSG00000031148	Gpkow	0.0575436	0.277837	0.445853	0.032375	0.53242	0.668864
ENSMUSG00000028636	Ppcs	0.488655	5.94432e-08	5.71701e-07	0.0280058	0.774026	0.857206
ENSMUSG00000036403	Cep135	0.121421	0.149097	0.282988	-0.0143844	0.858921	0.916197
ENSMUSG00000019539	Rcn3	-0.0969343	0.67643	0.804976	-0.167642	0.757387	0.844416
ENSMUSG00000032625	Thsd7a	0.253024	0.0134018	0.0403165	0.291127	0.00677255	0.0215053
ENSMUSG00000057899	Adgrf2	-1.6865	0.000956892	0.00413459	-0.220406	0.357153	0.50345
ENSMUSG00000033009	Ogfod1	0.330067	2.54662e-09	2.93908e-08	0.00772296	0.887636	0.935994
ENSMUSG00000027109	Sp3	-0.361748	5.89755e-11	8.05629e-10	-0.144394	0.00858513	0.0262485
ENSMUSG00000022965	Ifngr2	-0.389386	8.47105e-18	1.91241e-16	-0.307271	2.25063e-11	4.43979e-10
ENSMUSG00000028958	Tmub1	-0.276533	0.0086958	0.0279797	-0.184309	0.136216	0.244816
ENSMUSG00000022698	Naa50	0.157889	0.00121699	0.00510137	0.0082911	0.866047	0.921332
ENSMUSG00000073705	Cenps	-0.176302	0.0678643	0.153462	-0.245162	0.00623065	0.0200527
ENSMUSG00000022442	Ttll1	-0.0220518	0.687134	0.812002	-0.232447	0.000104209	0.000583089
ENSMUSG00000020894	Vamp2	0.0626954	0.25156	0.416535	-0.0985173	0.0865136	0.171357
ENSMUSG00000052539	Magi3	0.315916	4.32304e-06	3.16451e-05	0.375055	1.19244e-07	1.30083e-06
ENSMUSG00000034832	Tet3	-0.350779	4.21064e-07	3.61593e-06	0.0160404	0.819931	0.889289
ENSMUSG00000023904	Hcfc1r1	-0.0863284	0.146413	0.279193	0.154452	0.0169377	0.0459802
ENSMUSG00000032374	Plod2	0.0464567	0.366644	0.542777	0.144391	0.00669231	0.0213218
ENSMUSG00000019846	Lama4	0.426615	1.00997e-17	2.27594e-16	-0.0213914	0.671112	0.777591
ENSMUSG00000030798	Cd37	-0.36653	0.135519	0.264004	0.502873	0.383714	0.530923
ENSMUSG00000027774	Gfm1	0.00326262	0.955426	0.976944	-0.0787189	0.172807	0.295362
ENSMUSG00000044950	Pwwp2a	-0.193164	0.00114392	0.00484606	-0.00529865	0.933927	0.966323
ENSMUSG00000048763	Hoxb3	-0.25627	0.0222651	0.0615656	-0.224376	0.108548	0.204275
ENSMUSG00000038683	Pak1ip1	0.131753	0.00236283	0.00914456	0.13858	0.00209628	0.00797256
ENSMUSG00000057219	Armc7	-0.148434	0.0780246	0.171476	-0.0205191	0.832187	0.898154
ENSMUSG00000058427	Cxcl2	1.49121	4.58362e-05	0.000272523	0	1	1
ENSMUSG00000031749	St3gal2	0.305255	8.17402e-07	6.65838e-06	-0.101539	0.0960426	0.186102
ENSMUSG00000036106	Prr5	-0.749496	5.15149e-06	3.70937e-05	0.966224	0.563138	0.694716
ENSMUSG00000014763	Fam120b	0.00267127	0.956873	0.977614	0.0317443	0.548371	0.68292
ENSMUSG00000025583	Rptor	0.167574	0.00458054	0.0161799	0.0731237	0.227798	0.363259
ENSMUSG00000021613	Hapln1	-0.24644	0.457667	0.627273	-0.778438	0.00210218	0.00799256
ENSMUSG00000045942	BC049762	-0.0885022	0.697922	0.81948	-0.525274	0.271561	0.41369
ENSMUSG00000019428	Fkbp8	0.024588	0.6675	0.798504	0.146477	0.0102404	0.0304009
ENSMUSG00000021592	Arsk	-0.188336	0.0801912	0.175209	-0.130392	0.183371	0.309013
ENSMUSG00000030785	Cox6a2	0.0319687	0.818207	0.896037	0.966224	0.562764	0.694443
ENSMUSG00000053329	Gatd3a	0.0544647	0.425122	0.598735	0.109695	0.129536	0.235207
ENSMUSG00000007891	Ctsd	0.0531007	0.2621	0.427171	0.277268	5.5373e-09	7.4896e-08
ENSMUSG00000074994	Qser1	0.239107	0.00271839	0.01031	-0.0180247	0.819927	0.889289
ENSMUSG00000035051	Dhx57	-0.245084	0.00296763	0.0111288	-0.163928	0.0395044	0.0921321
ENSMUSG00000063694	Cycs	0.223415	3.84794e-08	3.78933e-07	0.117426	0.00528646	0.0174412
ENSMUSG00000050947	Amigo1	-0.276691	0.0125426	0.0381781	-0.0641669	0.635381	0.748267
ENSMUSG00000031930	Wwp2	0.0111984	0.800395	0.884481	0.0581071	0.215891	0.349232
ENSMUSG00000032407	U2surp	0.0431402	0.470453	0.639404	0.0492638	0.405524	0.553901
ENSMUSG00000036111	Lmo1	-0.363354	3.41091e-05	0.000208521	0.0846146	0.380181	0.527098
ENSMUSG00000024018	Ccdc167	0.0823231	0.471895	0.640176	0.0147098	0.884714	0.93355
ENSMUSG00000059540	Tcea2	0.131094	0.375603	0.551262	0.117254	0.549325	0.683684
ENSMUSG00000029027	Dffb	0.114837	0.588846	0.741704	-0.185723	0.264548	0.405777
ENSMUSG00000032582	Rbm6	-0.0605438	0.170773	0.314008	-0.111239	0.0164145	0.0448258
ENSMUSG00000036188	Ankmy2	-0.133974	0.00546213	0.0188045	-0.241661	2.56281e-06	2.10567e-05
ENSMUSG00000078994	Zfp429	-0.0179536	0.922275	0.958927	0.0416013	0.781256	0.862801
ENSMUSG00000064367	mt-Nd5	0.282598	0.0529676	0.125258	0.113185	0.438666	0.584809
ENSMUSG00000035235	Trim13	-0.083785	0.417724	0.592043	0.217832	0.0225315	0.058234
ENSMUSG00000022096	Hr	-0.080006	0.366821	0.542955	0.138376	0.158098	0.275582
ENSMUSG00000028187	Rpf1	-0.138862	0.0113495	0.035109	-0.0645805	0.228013	0.363414
ENSMUSG00000020300	Cpeb4	0.487333	6.21933e-05	0.000360068	0.0884683	0.470416	0.614378
ENSMUSG00000031485	Plpbp	0.237543	1.20348e-07	1.11157e-06	0.110361	0.0130392	0.0371186
ENSMUSG00000071654	Uqcc3	-0.334728	0.000147508	0.000785031	0.0844915	0.406897	0.555037
ENSMUSG00000041733	Coq5	-0.0941849	0.137444	0.266723	-0.211826	0.00199342	0.00765448
ENSMUSG00000031818	Cox4i1	0.0149509	0.784276	0.874445	0.124443	0.0235601	0.0602868
ENSMUSG00000002803	Btbd6	-0.593305	2.92203e-10	3.69715e-09	-0.271013	0.00252609	0.00934533
ENSMUSG00000020333	Acsl6	-0.0240092	0.88453	0.935471	1.47879	0.307437	0.451524
ENSMUSG00000004789	Dlst	0.130039	1.03921e-05	7.02804e-05	0.119206	7.9779e-05	0.000461664
ENSMUSG00000035964	Tmem59l	0.249001	0.273967	0.441443	-0.254336	0.480582	0.623394
ENSMUSG00000031668	Eif2ak3	-0.587089	1.80248e-17	4.0106e-16	0.243702	0.000441629	0.00206971
ENSMUSG00000032712	Resf1	-0.0331255	0.682148	0.80894	-0.127061	0.132757	0.239785
ENSMUSG00000091537	Tma7	0.0237369	0.711023	0.828185	0.129825	0.0386394	0.090405
ENSMUSG00000024659	Anxa1	-0.46266	1.83622e-17	4.07833e-16	-0.346964	2.99335e-10	4.96172e-09
ENSMUSG00000021453	Gadd45g	1.16493	1.45111e-10	1.89226e-09	-1.02164	3.47249e-07	3.43604e-06
ENSMUSG00000028577	Plaa	0.131827	0.00312074	0.0116254	0.191613	2.61331e-05	0.000170931
ENSMUSG00000037126	Psd	-0.31178	0.120391	0.240516	-0.829556	0.0187985	0.0501687
ENSMUSG00000015377	Dennd6b	0.325173	0.00322533	0.0119788	0.0776765	0.562798	0.694443
ENSMUSG00000015806	Qdpr	0.0573442	0.312349	0.485808	0.0429304	0.439489	0.585337
ENSMUSG00000032353	Tmed3	-0.0599269	0.319066	0.493134	0.0351519	0.572629	0.700902
ENSMUSG00000022820	Ndufb4	-0.00780424	0.884699	0.935471	-0.0167851	0.766635	0.851672
ENSMUSG00000033417	Cacul1	0.0129774	0.795384	0.881577	-0.0754582	0.127642	0.232519
ENSMUSG00000036026	Tmem63b	-0.223087	1.45105e-07	1.32832e-06	-0.195412	1.269e-05	8.92418e-05
ENSMUSG00000033478	Fam160b1	0.366814	1.66162e-10	2.15766e-09	0.0857262	0.130076	0.23598
ENSMUSG00000096687	Mfsd4b4	-0.514813	3.60682e-10	4.5357e-09	-0.761565	1.41332e-15	4.4637e-14
ENSMUSG00000030689	Ino80e	-0.0135735	0.768618	0.865263	0.00497416	0.917924	0.956981
ENSMUSG00000042121	Ssh1	-0.693195	2.25871e-17	4.9987e-16	-0.105279	0.211608	0.344061
ENSMUSG00000033487	Fndc3a	0.0966358	0.188441	0.338044	0.142981	0.060285	0.129134
ENSMUSG00000116564	Riok2	0.128963	0.081524	0.177648	-0.0076792	0.919701	0.957622
ENSMUSG00000030407	Qpctl	0.147712	0.0274571	0.0732182	0.0176923	0.814163	0.885175
ENSMUSG00000035152	Ap2b1	0.19923	2.83254e-11	4.02058e-10	0.0873288	0.00427594	0.0145987
ENSMUSG00000049076	Acap2	-0.0119128	0.862063	0.92222	-0.41537	2.95514e-09	4.16588e-08
ENSMUSG00000005897	Nr2c1	-0.335963	2.95173e-07	2.61296e-06	-0.367852	3.66611e-07	3.60739e-06
ENSMUSG00000066149	Cdc26	-0.0574971	0.393727	0.569438	-0.0446453	0.487024	0.628581
ENSMUSG00000035078	Mtmr9	0.117915	0.0447444	0.109502	-0.00213234	0.970474	0.992578
ENSMUSG00000021598	Med10	0.109266	0.0571754	0.13354	0.0403996	0.473754	0.617325
ENSMUSG00000052423	B4galt3	-0.285196	3.80691e-09	4.30115e-08	-0.234389	6.18251e-06	4.67245e-05
ENSMUSG00000066456	Hmgn3	-0.0783623	0.141842	0.2729	0.0284077	0.589174	0.712955
ENSMUSG00000052712	BC004004	0.0201517	0.664165	0.796011	0.00588248	0.901813	0.945854
ENSMUSG00000041629	Fam104a	-0.128082	0.0142435	0.0423228	-0.0748332	0.148072	0.261183
ENSMUSG00000030852	Tacc2	-0.413731	2.58503e-17	5.69029e-16	-0.221764	8.09321e-06	5.97745e-05
ENSMUSG00000041396	Mettl18	-0.297496	0.0216099	0.0600901	-0.0332976	0.768259	0.853015
ENSMUSG00000046516	Cox17	0.103807	0.128161	0.252867	0.156547	0.0392747	0.0916673
ENSMUSG00000032293	Ireb2	0.188183	0.00428201	0.0152932	0.110083	0.0920053	0.180088
ENSMUSG00000020611	Gna13	0.164063	0.00240818	0.00929914	0.0976407	0.0685137	0.142485
ENSMUSG00000030660	Pik3c2a	0.328247	0.000355602	0.00171805	0.203457	0.0297614	0.0730227
ENSMUSG00000032355	Mlip	0.879465	2.86755e-17	6.27861e-16	0.0173144	0.879771	0.930162
ENSMUSG00000004565	Pnpla6	0.36248	6.17904e-06	4.38282e-05	-0.291401	0.000655275	0.00291814
ENSMUSG00000030727	Rabep2	-0.329848	1.77113e-08	1.83641e-07	0.117725	0.0424533	0.097882
ENSMUSG00000035960	Apex1	-0.0504511	0.385884	0.562076	0.195153	0.000718501	0.00315341
ENSMUSG00000025208	Mrpl43	-0.127727	0.00754817	0.0248169	0.024193	0.631683	0.745605
ENSMUSG00000038582	Pptc7	0.105736	0.0585593	0.136161	0.127301	0.0282188	0.0698765
ENSMUSG00000030708	Dnajb13	0.150331	0.445267	0.617298	-0.00345131	0.991699	1
ENSMUSG00000052920	Prkg1	0.198961	0.0109798	0.0342138	0.0313705	0.694174	0.795726
ENSMUSG00000015932	Dstn	0.0431478	0.323118	0.497344	-0.026034	0.549356	0.683684
ENSMUSG00000060181	Slc35e3	-0.00772188	0.917029	0.956192	-0.0999367	0.155774	0.272414
ENSMUSG00000027293	Ehd4	-0.0898116	0.0623692	0.143265	-0.224583	9.11618e-06	6.64948e-05
ENSMUSG00000020888	Dvl2	-0.0422783	0.504203	0.667577	-0.130605	0.0349192	0.0831501
ENSMUSG00000035279	Ssc5d	-0.191779	0.132769	0.259912	0.081576	0.473203	0.616923
ENSMUSG00000031983	2310022B05Rik	-0.240464	3.49796e-06	2.59905e-05	-0.447825	1.86902e-17	7.32716e-16
ENSMUSG00000052296	Ppp6r1	0.104786	0.0113793	0.0351681	0.0611408	0.137762	0.24709
ENSMUSG00000033931	Rbm34	0.11356	0.0778059	0.171178	-0.00244489	0.971129	0.992847
ENSMUSG00000011958	Bnip2	0.123069	0.000446931	0.00210414	-0.000770577	0.982951	1
ENSMUSG00000022503	Nubp1	0.0658336	0.165461	0.306154	-0.0364733	0.464203	0.608604
ENSMUSG00000025102	3110040N11Rik	-0.0136137	0.875496	0.930202	-0.0770537	0.43383	0.580555
ENSMUSG00000026333	Gin1	-0.495458	8.95401e-07	7.25069e-06	-0.848857	2.05352e-17	7.99966e-16
ENSMUSG00000015749	Anp32e	0.116595	0.00694275	0.0230908	-0.00658147	0.878606	0.929647
ENSMUSG00000018347	Zkscan6	0.0343055	0.612898	0.759679	0.118148	0.0685807	0.142576
ENSMUSG00000027878	Notch2	0.660935	3.80664e-17	8.26155e-16	0.0710317	0.364283	0.510384
ENSMUSG00000020528	Prpsap2	0.04795	0.438846	0.611315	-0.086934	0.188504	0.315383
ENSMUSG00000029478	Ncor2	-0.0310357	0.519642	0.680711	-0.121741	0.0143228	0.0399797
ENSMUSG00000031292	Cdkl5	0.0298961	0.836842	0.907859	-0.53914	5.54513e-05	0.000334522
ENSMUSG00000038976	Ppp1r9b	-0.18997	0.00100026	0.00430539	-0.107786	0.0604591	0.129418
ENSMUSG00000063275	Hacd1	-0.218821	0.00298003	0.0111685	-0.0234718	0.739822	0.830551
ENSMUSG00000001436	Slc19a1	0.0990186	0.0978677	0.20519	0.0952226	0.139797	0.249943
ENSMUSG00000026211	Obsl1	-0.274359	6.78285e-05	0.000389951	-0.0472808	0.482328	0.624937
ENSMUSG00000039427	Alg1	0.0982056	0.118208	0.237011	0.217402	0.00123395	0.00502738
ENSMUSG00000000627	Sema4f	-0.0106475	0.869833	0.927036	0.36509	1.38489e-08	1.75405e-07
ENSMUSG00000022337	Emc2	0.087319	0.058085	0.135261	0.095434	0.0498138	0.111175
ENSMUSG00000019947	Arid5b	-0.827691	4.3388e-17	9.38351e-16	-0.252734	0.0102831	0.030495
ENSMUSG00000087141	Plcxd2	-0.0435088	0.677669	0.805512	0.669168	1.18207e-09	1.76937e-08
ENSMUSG00000020576	Nbas	0.127375	0.0053143	0.0183776	0.068176	0.129968	0.235886
ENSMUSG00000000127	Fer	-0.126329	0.0315892	0.0821466	-0.283514	7.59083e-07	6.9591e-06
ENSMUSG00000027628	Aar2	0.189176	2.01882e-05	0.000129039	0.00242673	0.958002	0.983487
ENSMUSG00000071337	Tia1	0.0927091	0.0474376	0.114819	-0.116396	0.012376	0.0356089
ENSMUSG00000034994	Eef2	0.0782048	0.0308595	0.0806356	0.205536	1.39161e-08	1.76076e-07
ENSMUSG00000028558	Calr4	0.292608	0.0267365	0.0716201	-0.426571	0.00041193	0.0019438
ENSMUSG00000015980	Lrrc27	-0.0248694	0.738189	0.845238	0.0342717	0.686773	0.789294
ENSMUSG00000062683	Atp5g2	0.0141358	0.783424	0.87386	0.227064	8.95465e-06	6.54713e-05
ENSMUSG00000024228	Nudt12	-0.335916	0.000287307	0.0014226	-0.593932	1.65186e-11	3.30078e-10
ENSMUSG00000022404	Slc25a17	0.124476	0.00993218	0.0313449	0.0277654	0.560103	0.692572
ENSMUSG00000029176	Anapc4	-0.0851778	0.0588812	0.1366	-0.122428	0.00614985	0.0198496
ENSMUSG00000086316	Nbdy	0.0650607	0.330996	0.505543	0.00747367	0.920442	0.95788
ENSMUSG00000027782	Kpna4	0.0459132	0.364688	0.54064	-0.0577524	0.259924	0.400374
ENSMUSG00000036552	Ermard	0.0147483	0.894444	0.942769	-0.49614	0.00018043	0.000938556
ENSMUSG00000032336	Nptn	0.0832271	0.0829372	0.18003	0.151145	0.00207844	0.00791938
ENSMUSG00000048490	Nrip1	0.151363	0.097225	0.203981	0.0527374	0.583226	0.707561
ENSMUSG00000089762	Ier5l	0.012222	0.928418	0.962477	-0.617868	0.000172823	0.00090432
ENSMUSG00000044022	Pcdhb21	0.355409	0.445776	0.617763	0.247315	0.31539	0.459558
ENSMUSG00000048787	Dcun1d3	0.12625	0.0633458	0.145131	0.0694095	0.352725	0.498688
ENSMUSG00000038215	Cep44	-0.0805372	0.240811	0.40295	-0.262592	7.53171e-05	0.000438102
ENSMUSG00000001999	Blvra	-0.0688814	0.293931	0.464757	0.0727248	0.255778	0.395815
ENSMUSG00000039656	Rxrb	-0.209134	0.000112301	0.000616358	-0.217318	0.00011201	0.000620828
ENSMUSG00000030768	Disp1	-0.372408	1.02767e-09	1.22616e-08	-0.0105197	0.870326	0.923894
ENSMUSG00000025648	Pfkfb4	-0.243355	0.140706	0.27137	-0.260941	0.0596883	0.128168
ENSMUSG00000027198	Ext2	-0.0170758	0.68501	0.810811	0.0301033	0.470427	0.614378
ENSMUSG00000037526	Atg14	-0.044747	0.511605	0.673864	0.0475235	0.539381	0.675078
ENSMUSG00000017176	Nt5c3b	0.0275826	0.623582	0.767077	0.0635248	0.249887	0.388745
ENSMUSG00000025218	Poll	-0.263682	0.00214799	0.00839417	-0.323859	6.86899e-05	0.000404893
ENSMUSG00000081058	H3c15	0.00990401	0.968772	0.983182	1.38583	0.0780656	0.158297
ENSMUSG00000001751	Naglu	-0.0629525	0.160716	0.299033	-0.0774453	0.09285	0.181568
ENSMUSG00000001313	Rnd2	-0.0289571	0.704546	0.823735	-0.000994371	0.989066	1
ENSMUSG00000025451	Paip1	-0.0336463	0.38289	0.558967	0.0302064	0.450286	0.595288
ENSMUSG00000030276	Ttll3	0.109721	0.451706	0.622744	-1.35289	3.83223e-17	1.45166e-15
ENSMUSG00000041671	Pyroxd1	0.0677364	0.274428	0.441911	-0.0995208	0.138399	0.247902
ENSMUSG00000040767	Snrnp25	0.0507201	0.517954	0.679653	0.19844	0.00752608	0.0234282
ENSMUSG00000022285	Ywhaz	0.241806	7.39271e-09	8.06471e-08	0.121448	0.0040298	0.0138657
ENSMUSG00000060038	Dhps	0.128988	0.0264509	0.0710092	0.151701	0.0138575	0.0389721
ENSMUSG00000037098	Rab11fip3	0.00494302	0.92249	0.958989	0.180542	0.000756645	0.00329715
ENSMUSG00000050379	Septin6	-0.0385709	0.722751	0.836485	-0.144975	0.138094	0.247507
ENSMUSG00000020024	Cep83	0.0387434	0.512954	0.674884	0.107838	0.0600605	0.128788
ENSMUSG00000026471	Mr1	-0.0939157	0.145161	0.277234	-0.17434	0.0127752	0.0365187
ENSMUSG00000030619	Eed	-0.0919415	0.0361937	0.0917774	-0.0899958	0.0534728	0.117665
ENSMUSG00000004951	Hspb1	0.855616	3.94632e-05	0.000238421	0	1	1
ENSMUSG00000054027	Nt5dc3	0.473682	7.9284e-17	1.68516e-15	0.446831	5.59056e-14	1.50409e-12
ENSMUSG00000041809	Efhc1	-0.164435	0.228479	0.388689	-0.247078	0.178499	0.303036
ENSMUSG00000060510	Zfp266	0.0695341	0.312856	0.486275	0.183408	0.00715624	0.0225093
ENSMUSG00000019850	Tnfaip3	-0.864216	0.00201489	0.0079292	0.105612	0.855893	0.913994
ENSMUSG00000028926	Cdk14	0.0875773	0.273206	0.440735	-0.0196721	0.793192	0.870601
ENSMUSG00000041837	Pdcd7	-0.403506	2.48836e-09	2.87453e-08	0.0133222	0.840093	0.903391
ENSMUSG00000019082	Slc25a22	0.161086	0.0349892	0.0892916	-0.0558053	0.509398	0.64811
ENSMUSG00000038844	Kif16b	0.00828931	0.882434	0.93458	0.00868173	0.874562	0.926634
ENSMUSG00000025350	Rdh5	0.196167	0.19493	0.346358	0.184072	0.367911	0.514286
ENSMUSG00000040506	Ambra1	0.144027	0.00452721	0.0160237	0.153965	0.00201332	0.00771647
ENSMUSG00000004631	Sgce	-0.169397	0.000170567	0.000896309	-0.208363	3.01746e-06	2.45149e-05
ENSMUSG00000004610	Etfb	-0.0547075	0.405015	0.580235	0.00984857	0.890858	0.938413
ENSMUSG00000038608	Dock10	-0.112038	0.314698	0.488278	-0.0343217	0.793092	0.870587
ENSMUSG00000020027	Socs2	-0.18495	0.265329	0.431466	-1.05176	3.33636e-06	2.68059e-05
ENSMUSG00000003929	Zfp81	-0.0291255	0.748127	0.850939	-0.0582695	0.501952	0.641208
ENSMUSG00000020752	Recql5	-0.0326863	0.583326	0.737156	-0.526072	5.53059e-17	2.0759e-15
ENSMUSG00000026753	Ppp6c	0.0882362	0.0972011	0.203981	0.120464	0.0292501	0.0720114
ENSMUSG00000028134	Ptbp2	0.12112	0.072325	0.161801	0.23228	0.00103003	0.0043089
ENSMUSG00000039221	Rpl22l1	0.167334	0.00106099	0.00453678	0.334457	3.97288e-10	6.42161e-09
ENSMUSG00000033434	Gtpbp6	-0.00345101	0.969188	0.983282	0.362947	0.000181573	0.000943704
ENSMUSG00000031949	Adat1	0.0929712	0.288924	0.458926	-0.197893	0.053605	0.117788
ENSMUSG00000042472	Zfp410	-0.0713284	0.16394	0.303862	-0.0278409	0.5797	0.705361
ENSMUSG00000057411	Fam173a	0.197984	0.00736443	0.0242775	-0.134403	0.0590275	0.126969
ENSMUSG00000032727	Mier3	-0.0745618	0.131965	0.258755	-0.143273	0.0065396	0.0209162
ENSMUSG00000038074	Fkbp14	-0.0343829	0.675889	0.804487	-0.102285	0.19329	0.320998
ENSMUSG00000028182	Lrriq3	-0.130777	0.453877	0.624669	-1.02543	2.99442e-05	0.000192594
ENSMUSG00000020868	Xylt2	-0.175641	0.011389	0.0351782	-0.0649272	0.333466	0.478612
ENSMUSG00000017009	Sdc4	-0.587119	1.18104e-16	2.48885e-15	-0.488563	5.98478e-12	1.28756e-10
ENSMUSG00000056537	Rlim	0.189168	0.00429046	0.015313	0.141524	0.0321028	0.077611
ENSMUSG00000021302	Ggps1	-0.134517	0.00400394	0.0144196	-0.359624	1.00041e-14	2.89419e-13
ENSMUSG00000024664	Fads3	-0.351458	0.100763	0.209518	-1.1127	0.0022824	0.00858002
ENSMUSG00000039853	Trim14	-0.194298	0.362238	0.538106	-0.515632	0.121605	0.223833
ENSMUSG00000040818	Dennd6a	-0.160474	0.0116145	0.0357763	-0.252322	5.18641e-05	0.000315347
ENSMUSG00000000531	Grasp	-0.377458	4.78218e-06	3.47588e-05	0.0431909	0.637531	0.750011
ENSMUSG00000002329	Mdp1	-0.110952	0.141212	0.272048	-0.287067	0.000718052	0.00315335
ENSMUSG00000017491	Rarb	-0.303225	0.0196203	0.0553761	-0.54146	0.00129383	0.00524198
ENSMUSG00000028413	B4galt1	-0.370314	5.90926e-11	8.06337e-10	-0.466575	7.34955e-17	2.74198e-15
ENSMUSG00000035914	Cd276	-0.865008	1.37944e-16	2.89213e-15	-0.474977	4.93305e-05	0.000301576
ENSMUSG00000020087	Tysnd1	-0.134033	0.0386216	0.0969977	-0.0835309	0.182782	0.308483
ENSMUSG00000026829	Gbgt1	0.288782	0.090812	0.193351	0	1	1
ENSMUSG00000029501	Ankle2	0.111708	0.0263675	0.0708468	0.080908	0.128215	0.233288
ENSMUSG00000026879	Gsn	0.00595647	0.89677	0.944174	0.246205	3.55211e-07	3.5036e-06
ENSMUSG00000030802	Bckdk	-0.00872894	0.843831	0.911678	0.139071	0.00155329	0.00616177
ENSMUSG00000017713	Tha1	0.0126402	0.886625	0.936707	-0.363519	0.000424458	0.00199757
ENSMUSG00000013973	Dedd	-0.32333	3.94319e-07	3.41236e-06	-0.0404453	0.519455	0.657332
ENSMUSG00000048478	Spata33	-0.211201	0.189363	0.339151	-0.564904	0.0125247	0.0359358
ENSMUSG00000063052	Lrrc40	0.0567095	0.339369	0.513625	-0.0878525	0.133601	0.240922
ENSMUSG00000034108	Ccs	-0.0945901	0.168603	0.310898	0.0607207	0.41867	0.565972
ENSMUSG00000022367	Has2	-0.74443	0.0035999	0.0131602	1.00618	0.148574	0.261956
ENSMUSG00000021643	Serf1	-0.103157	0.238831	0.400887	0.0574502	0.487185	0.628723
ENSMUSG00000089857	Zfp882	-0.298386	0.0882556	0.189082	-0.203911	0.193259	0.320989
ENSMUSG00000039128	Cdc123	-0.0370048	0.417448	0.591855	-0.0455462	0.313694	0.457951
ENSMUSG00000042348	Arl15	-0.22863	0.0010617	0.00453824	-0.0803392	0.28469	0.427589
ENSMUSG00000016933	Plcg1	-0.149243	0.00162714	0.0065902	-0.0746721	0.109414	0.205499
ENSMUSG00000038957	Edc3	-0.0384194	0.511386	0.673683	-0.0241986	0.670756	0.777287
ENSMUSG00000034880	Mrpl34	-0.0669189	0.352985	0.528622	-0.0266286	0.7026	0.802553
ENSMUSG00000032870	Smap2	-0.00630883	0.910625	0.952121	0.229299	0.000146197	0.000782909
ENSMUSG00000001507	Itga3	0.0102116	0.94802	0.972883	1.85487	0.235456	0.372632
ENSMUSG00000025165	Sectm1a	0.372078	6.83716e-06	4.80274e-05	0.430595	3.06554e-06	2.48401e-05
ENSMUSG00000068742	Cry2	0.221557	0.0625689	0.143618	-0.337194	0.00705079	0.0222458
ENSMUSG00000021235	Coq6	0.137026	0.0174573	0.0502167	0.0914953	0.146602	0.259145
ENSMUSG00000036980	Taf6	-0.0197391	0.678584	0.806219	-0.123476	0.0140934	0.0394915
ENSMUSG00000028868	Wasf2	-0.0245868	0.585941	0.739409	-0.0809099	0.071024	0.146481
ENSMUSG00000043252	Tmem64	-0.0843347	0.183453	0.332033	0.114883	0.0657921	0.138096
ENSMUSG00000020525	Ppm1d	-0.106648	0.110118	0.223917	0.145598	0.025418	0.0640738
ENSMUSG00000053553	3110082I17Rik	-0.0466301	0.576733	0.731484	0.321692	0.000607156	0.00272944
ENSMUSG00000027665	Pik3ca	-0.145224	0.00704483	0.0233988	0.0777524	0.146626	0.259151
ENSMUSG00000024505	Dtwd2	-0.387122	0.000752858	0.00334306	0.0105641	0.919191	0.957493
ENSMUSG00000029017	Pmpcb	0.009872	0.784444	0.874452	0.0537325	0.153294	0.268858
ENSMUSG00000020948	Klhl28	-0.142434	0.0753643	0.167117	-0.0402598	0.603838	0.724946
ENSMUSG00000024948	Map4k2	-0.049931	0.624998	0.768147	-0.158412	0.0894482	0.175919
ENSMUSG00000055401	Fbxo6	-0.240693	0.00010651	0.0005881	-0.0382951	0.574677	0.70167
ENSMUSG00000024258	Polr2d	-0.0484473	0.393217	0.569066	0.0747041	0.176106	0.299963
ENSMUSG00000031232	Magt1	0.113304	0.0165128	0.0479915	-0.00232477	0.960642	0.985517
ENSMUSG00000025006	Sorbs1	0.0749675	0.57773	0.732332	-0.233592	0.0813356	0.163293
ENSMUSG00000029465	Arpc3	0.290475	1.81566e-10	2.34291e-09	0.0990798	0.032092	0.077611
ENSMUSG00000042807	Hecw2	1.17092	1.51175e-07	1.37877e-06	-0.141044	0.64305	0.754707
ENSMUSG00000018363	Smurf2	0.00684572	0.898423	0.944947	0.0318163	0.54933	0.683684
ENSMUSG00000089917	Uckl1	0.0631803	0.249086	0.413546	-0.0938037	0.1129	0.210731
ENSMUSG00000003348	Mob3a	-0.333933	0.000124955	0.000676486	-0.605958	1.72678e-09	2.52954e-08
ENSMUSG00000049504	Proser1	0.0838143	0.139454	0.26946	0.0302211	0.585583	0.709514
ENSMUSG00000033904	Ccp110	0.0512709	0.491256	0.656719	-0.329279	7.87129e-06	5.82749e-05
ENSMUSG00000018930	Ccl4	0.963039	0.000531974	0.00244759	3.3551	0.00842875	0.0258408
ENSMUSG00000034714	Ttyh2	0.063741	0.152118	0.287146	0.377976	1.36435e-16	4.86948e-15
ENSMUSG00000021772	Nkiras1	0.0817509	0.363544	0.539228	0.172945	0.0961045	0.186166
ENSMUSG00000048439	Nupl2	-0.0534789	0.404579	0.579734	-0.116538	0.102513	0.195692
ENSMUSG00000027131	Emc4	0.140252	0.00983205	0.0310765	0.19314	0.000672612	0.00298458
ENSMUSG00000025246	Tbl1x	0.0617175	0.193893	0.34531	0.063851	0.189374	0.316195
ENSMUSG00000029992	Gfpt1	0.604763	2.44531e-16	5.04127e-15	0.338534	4.51208e-06	3.53552e-05
ENSMUSG00000069727	Zfp975	-0.0927332	0.543115	0.701562	0.155257	0.241008	0.378797
ENSMUSG00000055334	Snupn	0.0144654	0.880748	0.933753	-0.132506	0.226767	0.362083
ENSMUSG00000026491	Ahctf1	0.335861	1.04398e-07	9.74457e-07	0.361744	8.45715e-09	1.10985e-07
ENSMUSG00000029775	Klhdc10	0.0130208	0.712417	0.82934	-0.165546	4.84744e-06	3.7554e-05
ENSMUSG00000066877	Nck2	-0.555296	5.95294e-12	8.89986e-11	0.0402607	0.608818	0.728722
ENSMUSG00000024065	Ehd3	-0.235852	7.65637e-08	7.25621e-07	-0.365363	1.49512e-16	5.32083e-15
ENSMUSG00000024393	Prrc2a	0.150536	2.7163e-05	0.000169155	0.189745	1.19942e-07	1.30729e-06
ENSMUSG00000027329	Spef1	-0.150189	0.374574	0.550275	-0.328333	0.026336	0.0659013
ENSMUSG00000022905	Kpna1	0.371611	2.67267e-16	5.50081e-15	0.117272	0.0105843	0.0312693
ENSMUSG00000037458	Azin1	0.284041	2.05191e-07	1.84821e-06	0.209334	0.000145644	0.0007813
ENSMUSG00000030451	Herc2	0.710827	2.6969e-16	5.54143e-15	0.341358	0.00010019	0.000563152
ENSMUSG00000034187	Nsf	0.0872569	0.0475008	0.114927	0.0326742	0.454498	0.599636
ENSMUSG00000019863	Qrsl1	-0.0286304	0.69275	0.815673	0.00392703	0.954504	0.980909
ENSMUSG00000028992	Nmnat1	-0.288376	0.00371991	0.0135388	-0.212966	0.0633908	0.13425
ENSMUSG00000033054	Npat	0.10533	0.106243	0.217611	0.213917	0.000856363	0.00367195
ENSMUSG00000003546	Klc4	-0.0543007	0.387145	0.563144	0.0378168	0.571633	0.700168
ENSMUSG00000020519	Sap30l	-0.0394992	0.658935	0.792411	0.218593	0.0124643	0.035804
ENSMUSG00000091183	Gm5141	0.156518	0.536151	0.695256	0.134694	0.473901	0.617451
ENSMUSG00000049515	Espnl	-0.352176	0.119059	0.238407	-0.57731	0.155343	0.271949
ENSMUSG00000031299	Pdha1	0.138204	0.00236297	0.00914456	0.149412	0.0012577	0.00511236
ENSMUSG00000042444	Mindy2	0.0958388	0.195625	0.34701	0.0677719	0.354633	0.500842
ENSMUSG00000027652	Ralgapb	0.272707	0.000297566	0.0014681	0.153846	0.0445286	0.101755
ENSMUSG00000036555	Iqce	-0.456785	3.68928e-10	4.62997e-09	-0.561504	8.29075e-16	2.66621e-14
ENSMUSG00000034265	Zdhhc14	0.0594655	0.646505	0.783637	0.228974	0.137826	0.24717
ENSMUSG00000020705	Ddx42	0.098559	0.0241525	0.0659427	0.173977	6.36842e-05	0.000378823
ENSMUSG00000007594	Hapln4	0.122876	0.614026	0.760261	-1.99116	0.0853628	0.169668
ENSMUSG00000031523	Dlc1	-0.586029	2.97869e-16	6.11026e-15	-0.165971	0.0196913	0.0521443
ENSMUSG00000035778	Ggta1	-0.415861	0.0399421	0.0997665	0.966224	0.563998	0.695433
ENSMUSG00000028967	Errfi1	0.0454705	0.526229	0.686644	-0.0630269	0.427332	0.574556
ENSMUSG00000068039	Tcp1	0.0779697	0.0460245	0.111991	0.060414	0.121575	0.223833
ENSMUSG00000028249	Sdcbp	0.26663	6.91858e-13	1.12123e-11	0.209094	1.73276e-08	2.15704e-07
ENSMUSG00000068284	Usf3	0.154329	0.0999903	0.208296	0.0777751	0.39689	0.545122
ENSMUSG00000034485	Uaca	-0.0347986	0.613133	0.759787	-0.265015	8.26401e-05	0.000476212
ENSMUSG00000036461	Elf1	0.105183	0.1477	0.280866	0.609084	1.81577e-16	6.33417e-15
ENSMUSG00000074166	AW146154	-0.307314	0.0180576	0.0516906	-0.0441732	0.706785	0.805776
ENSMUSG00000038871	Bpgm	-0.405556	3.17136e-16	6.49472e-15	-0.300348	3.16103e-09	4.43082e-08
ENSMUSG00000048096	Lmod1	-1.86421	1.73392e-13	2.97805e-12	-1.92413	1.86819e-16	6.49868e-15
ENSMUSG00000033237	Arid2	0.0403783	0.630004	0.772048	0.141386	0.089358	0.175798
ENSMUSG00000027261	Hao1	-0.466041	0.399648	0.574734	-0.75056	0.00900105	0.0273267
ENSMUSG00000022414	Tab1	-0.578157	3.32817e-16	6.79332e-15	-0.426951	1.27293e-08	1.62223e-07
ENSMUSG00000020817	Rabep1	-0.0810305	0.118789	0.237945	-0.0481145	0.363138	0.509301
ENSMUSG00000025722	Wdr73	0.12007	0.0441707	0.108377	0.175304	0.00617007	0.0199096
ENSMUSG00000020537	Drg2	0.210514	4.91038e-06	3.5565e-05	0.0590174	0.213425	0.346149
ENSMUSG00000041058	Wwp1	-0.0532232	0.39595	0.571481	-0.0195593	0.750859	0.838975
ENSMUSG00000049526	Tmem202	0.0456123	0.787033	0.87595	-0.625178	0.00879752	0.0268375
ENSMUSG00000052407	Ccdc171	-0.141567	0.308799	0.481499	-0.331944	0.0599947	0.128713
ENSMUSG00000047117	Ankdd1b	0.399635	0.622976	0.766477	1.36934	1.62862e-05	0.000111981
ENSMUSG00000045410	Akr1e1	-0.151026	0.0120041	0.0367565	-0.256112	1.28899e-05	9.04929e-05
ENSMUSG00000027742	Cog6	0.240306	5.05234e-05	0.000298523	0.163178	0.00512167	0.0169466
ENSMUSG00000001497	Pax9	0.297808	0.00670097	0.0224013	0.453346	0.000757817	0.00329982
ENSMUSG00000010751	Tnfrsf22	0.116079	0.143139	0.274561	-0.158498	0.0737647	0.151175
ENSMUSG00000060121	Gemin2	-0.103913	0.0718849	0.160933	-0.236057	0.000160967	0.000850203
ENSMUSG00000030281	Il17rc	0.00656545	0.897817	0.944628	-0.0021593	0.968382	0.99126
ENSMUSG00000030583	Sipa1l3	-0.632366	1.25131e-12	1.99129e-11	0.207778	0.0226691	0.0585038
ENSMUSG00000078651	Aoc2	0.616499	1.40869e-06	1.10641e-05	-0.708016	5.44724e-07	5.15859e-06
ENSMUSG00000047085	Lrrc4b	-0.749129	2.64678e-13	4.45301e-12	0.27856	0.0116114	0.0338051
ENSMUSG00000058569	Tmed9	0.10128	0.00869593	0.0279797	0.0678659	0.086854	0.171802
ENSMUSG00000073609	D2hgdh	-0.0852643	0.329325	0.504069	-0.166514	0.0880867	0.173823
ENSMUSG00000024095	Hnrnpll	0.0860258	0.0449202	0.109867	0.197459	3.86409e-06	3.07063e-05
ENSMUSG00000020828	Pld2	-0.609708	0.0217244	0.0603406	-0.237847	0.703917	0.803241
ENSMUSG00000034801	Sos2	0.0159708	0.803978	0.887	0.165698	0.0114373	0.0334294
ENSMUSG00000020601	Trib2	1.1137	0.000243104	0.00122634	-0.292359	0.203237	0.33357
ENSMUSG00000067916	Zfp991	-0.111732	0.257149	0.421662	-0.181849	0.0461718	0.104658
ENSMUSG00000026393	Nek7	-0.0630496	0.194082	0.345497	0.0280963	0.560485	0.692766
ENSMUSG00000049577	Zfpm1	-0.275272	0.00400926	0.0144303	-0.168674	0.111372	0.208722
ENSMUSG00000071252	2210408I21Rik	0.140392	0.186247	0.335418	0.11002	0.25025	0.389064
ENSMUSG00000042320	Prox2	-0.481178	0.0173097	0.0499114	-1.07673	3.9334e-10	6.37448e-09
ENSMUSG00000022562	Oplah	-0.296459	0.0150601	0.0444065	-0.356178	0.0170649	0.0462645
ENSMUSG00000031391	L1cam	0.130324	0.0181622	0.0519418	0.000344334	0.994923	1
ENSMUSG00000028159	Dapp1	-0.743187	4.47992e-16	9.12914e-15	-0.272474	0.00538047	0.0177135
ENSMUSG00000042682	Selenok	0.285345	7.16527e-09	7.84432e-08	0.399037	2.70083e-16	9.29039e-15
ENSMUSG00000057191	AB124611	-1.02206	0.417679	0.592043	-0.08284	0.711321	0.809073
ENSMUSG00000020653	Klf11	-0.690164	1.36943e-12	2.17367e-11	-0.83856	2.79369e-16	9.58313e-15
ENSMUSG00000002059	Rab34	-0.0872319	0.0643016	0.146804	0.0399258	0.416057	0.563469
ENSMUSG00000019813	Cep57l1	-0.478076	3.55541e-07	3.10069e-06	-0.640686	6.16918e-13	1.5056e-11
ENSMUSG00000020647	Ncoa1	-0.0522623	0.536638	0.69567	0.0247251	0.776822	0.85974
ENSMUSG00000020841	Cpd	0.151896	0.0286824	0.0759913	0.104557	0.128548	0.233826
ENSMUSG00000044795	Cyb5d1	0.31275	0.000431175	0.00204042	-0.135961	0.168061	0.289027
ENSMUSG00000024241	Sos1	-0.143343	0.0360159	0.0914016	0.152335	0.0289405	0.0713286
ENSMUSG00000021752	Kctd6	-0.489731	0.000161081	0.000851175	0.141248	0.355207	0.501481
ENSMUSG00000030683	Sez6l2	-0.155811	0.450417	0.621684	-1.12264	0.000157349	0.000834874
ENSMUSG00000034903	Cobll1	0.109105	0.0723388	0.161803	0.438082	1.67037e-12	3.82696e-11
ENSMUSG00000028902	Sf3a3	-0.0844342	0.153891	0.289563	-0.194622	0.000896137	0.00380943
ENSMUSG00000079580	Tmem217	-0.0088108	0.972722	0.984632	0.481142	0.447738	0.592981
ENSMUSG00000034430	Zxdc	-0.049268	0.291248	0.461586	-0.0540902	0.24046	0.378177
ENSMUSG00000016493	Cd46	0.0875964	0.598829	0.749147	-0.856948	8.34977e-05	0.000480929
ENSMUSG00000020019	Ntn4	-0.166847	0.48401	0.650173	-1.57885	0.00322284	0.0114628
ENSMUSG00000001506	Col1a1	0.019777	0.872774	0.92854	0.177958	0.219015	0.352923
ENSMUSG00000003848	Nob1	0.0691291	0.233819	0.394565	0.249811	1.32587e-05	9.29238e-05
ENSMUSG00000029401	Rilpl2	-0.349641	0.000187025	0.000970816	-0.146117	0.0935896	0.182697
ENSMUSG00000028952	Zbtb48	-0.0175077	0.87309	0.928664	0.12067	0.234385	0.371365
ENSMUSG00000074738	Fndc10	-0.562321	0.00295653	0.0110906	-0.115803	0.452801	0.597908
ENSMUSG00000026014	Raph1	-0.258184	0.000402004	0.00191822	-0.394132	3.67822e-08	4.33833e-07
ENSMUSG00000042350	Arel1	0.129085	0.0107262	0.0335083	0.127373	0.014711	0.040879
ENSMUSG00000069670	Nkain2	-0.0360614	0.894982	0.943015	-0.507618	0.390452	0.538556
ENSMUSG00000020331	Hcn2	-0.0428198	0.759133	0.858787	-0.0114224	0.948835	0.977
ENSMUSG00000026565	Pou2f1	-0.00864217	0.934883	0.96626	0.0668647	0.515675	0.653679
ENSMUSG00000023000	Dhh	-0.318941	0.117535	0.235892	-0.41957	0.222783	0.357756
ENSMUSG00000064105	Cnnm2	-0.179065	0.027914	0.0742429	-0.137593	0.0722783	0.148637
ENSMUSG00000029922	Mkrn1	-0.0170544	0.65532	0.790133	0.0636602	0.106098	0.200859
ENSMUSG00000073062	Zxdb	-0.0157315	0.851014	0.915752	0.119926	0.197404	0.326178
ENSMUSG00000027882	Stxbp3	-0.177594	0.00078499	0.00347574	0.130019	0.0133531	0.0377426
ENSMUSG00000022557	Bop1	0.0832875	0.0816313	0.177789	0.275254	7.86122e-09	1.03716e-07
ENSMUSG00000055415	Atp10b	-0.128688	0.502511	0.666113	0	1	1
ENSMUSG00000022354	Ndufb9	-0.0264104	0.660696	0.79345	0.0760148	0.215724	0.349145
ENSMUSG00000021468	Sptlc1	0.155697	0.00280223	0.0105825	0.0236035	0.644795	0.756324
ENSMUSG00000032056	Btg4	-0.218277	0.396325	0.571821	-1.21831	0.231242	0.367753
ENSMUSG00000027602	Map1lc3a	0.182166	0.0111296	0.0346107	0.354589	2.38336e-06	1.97663e-05
ENSMUSG00000030647	Ndufc2	0.0549376	0.237925	0.399828	0.189175	4.38871e-05	0.000270981
ENSMUSG00000039047	Pigk	0.0407092	0.326089	0.500856	0.0336559	0.43882	0.584888
ENSMUSG00000053475	Tnfaip6	1.08461	7.07239e-07	5.84005e-06	0.473176	0.00893992	0.0271846
ENSMUSG00000112449	Srp54b	0.194972	0.134161	0.261855	0.130477	0.380432	0.52729
ENSMUSG00000025609	Mkln1	0.101408	0.000408529	0.0019471	-0.00224627	0.939388	0.969904
ENSMUSG00000045193	Cirbp	0.598831	2.3061e-05	0.000145571	-0.147639	0.304209	0.447811
ENSMUSG00000024736	Tmem132a	0.00824289	0.892684	0.941477	0.0984087	0.0990728	0.19045
ENSMUSG00000068921	Dap3	0.0108588	0.823356	0.900098	0.0623821	0.214273	0.347233
ENSMUSG00000032290	Ptpn9	-0.168196	0.0173119	0.0499114	0.339413	3.55449e-06	2.83922e-05
ENSMUSG00000015522	Arnt	0.362882	8.1873e-16	1.65475e-14	0.213899	3.37519e-06	2.71003e-05
ENSMUSG00000036273	Lrrk2	0.189329	0.00381128	0.0138184	-0.0230621	0.743515	0.833106
ENSMUSG00000010045	Tmem115	0.174468	0.00370444	0.0134865	0.217637	0.00050599	0.00233422
ENSMUSG00000008348	Ubc	-0.51784	8.35497e-16	1.68587e-14	-0.215196	0.00088749	0.00378048
ENSMUSG00000014932	Yes1	0.13508	0.0688422	0.155381	0.0170629	0.824173	0.891955
ENSMUSG00000038302	Afg1l	-0.394862	1.22831e-05	8.18142e-05	-0.647214	2.66982e-10	4.47956e-09
ENSMUSG00000021245	Mlh3	-0.521035	1.45753e-12	2.30757e-11	-0.657207	5.35613e-16	1.77804e-14
ENSMUSG00000022568	Scrib	0.0945223	0.039849	0.0995944	0.098875	0.0304396	0.0743324
ENSMUSG00000038116	Phf20	-0.318504	5.84663e-05	0.000339605	-0.636786	5.57556e-16	1.84098e-14
ENSMUSG00000018167	Stard3	-0.426805	8.07174e-13	1.30468e-11	-0.221216	0.000147989	0.00079045
ENSMUSG00000026536	Ifi211	0.00643223	0.979232	0.9881	-0.338038	0.581254	0.706417
ENSMUSG00000028495	Rps6	0.0263936	0.610823	0.758172	0.217146	2.7555e-05	0.000179471
ENSMUSG00000003429	Rps11	0.0445642	0.327683	0.502491	0.159398	0.000506009	0.00233422
ENSMUSG00000058586	Serhl	-0.0829408	0.267983	0.434636	-0.0508852	0.528833	0.66619
ENSMUSG00000053604	Rpia	-0.313806	3.52282e-07	3.07444e-06	0.157896	0.00990331	0.0295329
ENSMUSG00000029312	Klhl8	-0.0863128	0.382195	0.558349	0.0711672	0.435911	0.582331
ENSMUSG00000056612	Ppp1r14b	-0.0559196	0.348889	0.524331	0.114223	0.0537849	0.118099
ENSMUSG00000013858	Tmem259	0.116618	0.00210419	0.00824646	0.168145	1.7186e-05	0.000117449
ENSMUSG00000070705	Eid2b	-0.2935	0.0228374	0.0628664	-0.347192	0.0333247	0.0800325
ENSMUSG00000072572	Slc39a2	-0.0991494	0.607852	0.756157	-0.402738	0.0120263	0.0347596
ENSMUSG00000024963	Dnajc4	0.10713	0.272361	0.439773	-0.128957	0.261063	0.401592
ENSMUSG00000028088	Fmo5	-0.328762	0.0299584	0.0786974	-0.519716	0.0143259	0.0399797
ENSMUSG00000006527	Sfmbt1	0.200932	0.00153888	0.00627596	0.0616933	0.361154	0.507267
ENSMUSG00000003746	Man1a	0.100933	0.243904	0.407187	0.161661	0.106875	0.201865
ENSMUSG00000024219	Anks1	-0.182546	0.0262114	0.0705043	0.316479	9.61846e-05	0.000543111
ENSMUSG00000022545	Ercc4	0.0479388	0.414029	0.588766	0.140213	0.0139692	0.0392325
ENSMUSG00000069539	Scyl2	0.223883	7.50881e-05	0.000427902	0.103718	0.0757229	0.154384
ENSMUSG00000020000	Moxd1	0.261577	0.152072	0.287102	-0.957367	0.566969	0.697514
ENSMUSG00000002345	Borcs8	-0.0105463	0.889874	0.939235	0.0452031	0.582845	0.707285
ENSMUSG00000043629	1700019D03Rik	-0.0629887	0.602305	0.751148	0.520916	7.51218e-05	0.000437172
ENSMUSG00000026833	Olfm1	0.111463	0.272333	0.439773	-0.0472573	0.616892	0.734548
ENSMUSG00000026047	Poglut2	-0.0314286	0.496837	0.661432	0.0476862	0.296585	0.439363
ENSMUSG00000022321	Cdh10	-0.759203	3.99086e-07	3.4512e-06	-1.14986	7.04369e-16	2.28301e-14
ENSMUSG00000018765	Fxr2	-0.0411394	0.380143	0.556405	0.181941	0.000127699	0.000699937
ENSMUSG00000047242	Taf9b	0.152334	0.0209486	0.0585413	-0.117244	0.0937335	0.18282
ENSMUSG00000030718	Ppme1	0.125124	0.00254711	0.00974119	0.219428	4.30413e-07	4.16223e-06
ENSMUSG00000013539	Tango2	0.0480785	0.724485	0.837467	-0.0342924	0.780232	0.861892
ENSMUSG00000052040	Klf13	-0.0148336	0.763064	0.861499	0.157294	0.00126581	0.00514023
ENSMUSG00000018286	Psmb6	0.0141301	0.796055	0.88185	0.111993	0.0435151	0.0999196
ENSMUSG00000010760	Phlda2	-0.768357	0.000670199	0.00301394	-0.624326	0.0987922	0.190088
ENSMUSG00000019832	Rab32	0.0424049	0.315001	0.488625	0.117134	0.00880829	0.026851
ENSMUSG00000032258	Lca5	-0.681253	1.20081e-09	1.42584e-08	-0.262725	0.0112548	0.0329975
ENSMUSG00000009640	Dmap1	-0.162696	0.0348694	0.0890411	0.0546805	0.458051	0.602714
ENSMUSG00000001416	Cct3	0.0914939	0.0112151	0.034826	0.144512	6.09737e-05	0.000364279
ENSMUSG00000019433	Gipc1	-0.0888376	0.0896534	0.191413	-0.0177224	0.741012	0.831283
ENSMUSG00000027865	Gdap2	0.021393	0.72049	0.835273	0.120121	0.0387847	0.0907279
ENSMUSG00000023861	Mpc1	0.0914976	0.18569	0.334641	0.181188	0.00663136	0.0211713
ENSMUSG00000062590	Armc9	-0.444274	3.41073e-05	0.000208521	-0.570541	1.30811e-08	1.66363e-07
ENSMUSG00000067925	Rtl8a	-0.0440467	0.731179	0.84144	-0.150544	0.184386	0.3103
ENSMUSG00000020160	Meis1	-0.0565816	0.68427	0.810478	-0.130514	0.278136	0.420765
ENSMUSG00000026970	Rbms1	-0.124813	0.0606939	0.139964	-0.205588	0.00237186	0.00885969
ENSMUSG00000030199	Etv6	-0.421836	6.11634e-13	9.95135e-12	-0.0864928	0.136202	0.244816
ENSMUSG00000038827	Abitram	0.158052	0.000713443	0.00318176	-0.123246	0.0117057	0.0340047
ENSMUSG00000037736	Limch1	0.119688	0.0910899	0.193812	-0.481918	1.5154e-11	3.04783e-10
ENSMUSG00000057531	Dtnbp1	-0.0702877	0.188694	0.338296	-0.000678531	0.989808	1
ENSMUSG00000061787	Rps17	0.0765908	0.207649	0.363107	0.16034	0.00896399	0.0272383
ENSMUSG00000024014	Pim1	-0.0900368	0.239892	0.402091	0.0917	0.298367	0.440945
ENSMUSG00000028910	Mecr	0.093194	0.21502	0.372131	0.0248999	0.756137	0.843423
ENSMUSG00000028648	Ndufs5	-0.0953997	0.142325	0.273595	0.0241536	0.727171	0.821577
ENSMUSG00000028464	Tpm2	0.0963881	0.714952	0.830803	0.190386	0.806658	0.880489
ENSMUSG00000071379	Hpcal1	-0.122881	0.138924	0.268815	0.175955	0.0572706	0.123989
ENSMUSG00000024135	Srbd1	-0.0886633	0.0993251	0.2074	-0.288409	5.92087e-08	6.77008e-07
ENSMUSG00000030008	Pradc1	-0.103649	0.257877	0.42263	-0.137713	0.119743	0.221296
ENSMUSG00000027995	Tlr2	-0.537716	0.0316552	0.0822276	-0.39149	0.446027	0.591431
ENSMUSG00000079164	Tlr5	1.74909	3.22532e-09	3.67431e-08	-0.449736	0.304715	0.448288
ENSMUSG00000004567	Mcoln1	0.184558	0.00109621	0.00466959	0.474781	1.12595e-15	3.56522e-14
ENSMUSG00000066036	Ubr4	0.357185	2.30692e-05	0.000145571	0.284837	0.000809419	0.00349472
ENSMUSG00000060591	Ifitm2	-0.0886143	0.236039	0.397442	0.194557	0.00846621	0.0259427
ENSMUSG00000019951	Uhrf1bp1l	0.244664	0.00053786	0.00247283	0.0531076	0.462377	0.606909
ENSMUSG00000072214	Septin5	0.349735	0.269651	0.436367	0.245918	0.245621	0.383898
ENSMUSG00000021866	Anxa11	0.361625	1.64353e-11	2.3873e-10	0.0102019	0.855326	0.913604
ENSMUSG00000033020	Polr2f	0.0305989	0.602149	0.751105	0.183532	0.00162832	0.00642844
ENSMUSG00000046441	Cmtr2	0.231908	9.6292e-05	0.000537816	0.267954	3.65466e-05	0.000230027
ENSMUSG00000032249	Anp32a	-0.0357755	0.517456	0.679505	-0.0209445	0.702957	0.802765
ENSMUSG00000039914	Coq10a	-0.0532666	0.437286	0.609898	0.185392	0.0134168	0.0378956
ENSMUSG00000037816	Fbxw17	-0.0451495	0.63379	0.774458	0.0166366	0.85072	0.910567
ENSMUSG00000046756	Mrps7	0.0149603	0.80001	0.884398	0.0772345	0.185615	0.311689
ENSMUSG00000053128	Rnf26	-0.121783	0.277169	0.44515	-0.259357	0.0127281	0.0364016
ENSMUSG00000038268	Ovca2	-0.828325	1.98327e-15	3.89991e-14	-0.609166	8.0714e-08	9.0448e-07
ENSMUSG00000035762	Tmem161b	0.169032	0.0149781	0.0442182	0.139038	0.0381727	0.0894317
ENSMUSG00000034951	Cog7	-0.107323	0.117933	0.236613	-0.0449978	0.497452	0.637642
ENSMUSG00000005034	Prkacb	0.0591094	0.211494	0.367798	0.00116921	0.980173	0.999245
ENSMUSG00000036402	Gng12	0.209377	0.000261301	0.00130799	0.0615564	0.288137	0.430984
ENSMUSG00000027133	Nop10	0.042709	0.462078	0.631699	0.110926	0.0644047	0.135862
ENSMUSG00000057506	Bloc1s2	0.029577	0.633029	0.773716	-0.0792227	0.21734	0.351162
ENSMUSG00000045210	Vcpip1	0.108684	0.242463	0.40511	0.0289629	0.759333	0.845537
ENSMUSG00000032449	Slc25a36	0.151138	0.0133803	0.040291	0.0125513	0.844265	0.905806
ENSMUSG00000027589	Pcmtd2	-0.0139288	0.847848	0.914177	-0.00796303	0.916848	0.956282
ENSMUSG00000038534	Osbpl7	-0.428992	1.43884e-07	1.3191e-06	-0.184759	0.0166394	0.045271
ENSMUSG00000028796	Phc2	-0.361239	2.20395e-15	4.31325e-14	-0.140087	0.00245101	0.00910028
ENSMUSG00000021902	Phf7	-0.422047	1.8502e-05	0.000118877	-0.597456	4.94444e-07	4.71605e-06
ENSMUSG00000043460	Elfn2	-0.292726	0.0684827	0.154719	-0.886551	0.570803	0.699803
ENSMUSG00000039607	Rbms3	0.125152	0.19787	0.34992	0.088746	0.325363	0.469931
ENSMUSG00000041303	Gtf3c3	0.0100553	0.832539	0.905179	0.0332579	0.478786	0.622225
ENSMUSG00000115483	Gm9732	0.10117	0.64712	0.784103	1.00754	0.424486	0.571701
ENSMUSG00000022897	Dyrk1a	0.245468	2.17728e-10	2.78913e-09	0.0968906	0.0155411	0.0428768
ENSMUSG00000071253	Slc25a16	0.0250321	0.69857	0.819768	0.169134	0.00749568	0.0233644
ENSMUSG00000041235	Chd7	0.601239	2.51847e-15	4.92097e-14	0.270375	0.000809653	0.00349472
ENSMUSG00000074282	Zfp94	0.00312472	0.980207	0.98863	-0.0574129	0.701313	0.801528
ENSMUSG00000023284	Zfp605	0.172585	0.0475483	0.115019	0.0834102	0.416928	0.564235
ENSMUSG00000010608	Rbm25	0.293589	5.07893e-06	3.66782e-05	0.0586655	0.360634	0.506825
ENSMUSG00000034216	Vps18	0.198346	0.000744073	0.00330524	0.301181	1.99908e-07	2.07626e-06
ENSMUSG00000003458	Ncstn	0.0600551	0.154014	0.28975	0.130852	0.00182606	0.00709309
ENSMUSG00000029821	Gsdme	-0.317705	0.000282309	0.00140009	-0.317406	0.00188675	0.00729706
ENSMUSG00000019979	Apaf1	0.40313	7.34215e-10	8.89776e-09	0.527132	1.69922e-15	5.32581e-14
ENSMUSG00000089832	Shkbp1	-0.101389	0.19517	0.346565	-0.176062	0.0182861	0.0489838
ENSMUSG00000022035	Ccdc25	-0.047969	0.274424	0.441911	0.0665123	0.156745	0.273783
ENSMUSG00000025899	Alkbh8	-0.0258311	0.723055	0.836485	-0.0352162	0.62124	0.737838
ENSMUSG00000079259	Trim71	-0.183689	0.387787	0.563585	-0.480588	0.106944	0.201873
ENSMUSG00000031387	Renbp	-0.0131015	0.789427	0.877757	0.108859	0.0299306	0.0733076
ENSMUSG00000071669	Snx29	-0.364949	0.124221	0.246546	-0.739348	0.000198714	0.00102119
ENSMUSG00000030805	Stx4a	-0.0248057	0.647635	0.784605	0.0865345	0.130021	0.235914
ENSMUSG00000026809	Spaca9	-0.204702	0.399217	0.574384	0.999931	0.2187	0.352565
ENSMUSG00000037709	Fam13a	-0.331878	0.529168	0.688806	-0.899861	0.00325823	0.011562
ENSMUSG00000052276	Ostn	0.427534	0.0343362	0.0879888	0	1	1
ENSMUSG00000032024	Clmp	0.904165	0.00151994	0.00621309	-0.676139	0.276543	0.419193
ENSMUSG00000022099	Dmtn	1.30494	3.01987e-15	5.84521e-14	1.29305	6.86067e-11	1.24959e-09
ENSMUSG00000037697	Ddhd1	-0.0654671	0.413496	0.58855	-0.0762155	0.325487	0.47
ENSMUSG00000024012	Mtch1	0.0817783	0.135802	0.264431	0.179163	0.00104765	0.00437223
ENSMUSG00000079608	Stard6	0.207294	0.134709	0.262795	-0.00505738	0.977857	0.998036
ENSMUSG00000052833	Sae1	0.0382594	0.445676	0.617763	-0.0291056	0.560541	0.692766
ENSMUSG00000025870	Arl10	0.137965	0.122999	0.244946	0.0278709	0.744286	0.833668
ENSMUSG00000034088	Hdlbp	0.17185	5.06354e-10	6.24672e-09	0.220787	1.97038e-15	6.09831e-14
ENSMUSG00000026409	Pfkfb2	0.192063	0.142373	0.273644	-0.168534	0.167896	0.288848
ENSMUSG00000037940	Inpp4b	0.222851	0.0304994	0.0798578	-0.027982	0.791501	0.869131
ENSMUSG00000040037	Negr1	0.208261	0.00978483	0.030959	0.0232463	0.800165	0.87623
ENSMUSG00000038762	Abcf1	0.0608805	0.143375	0.274921	0.1528	0.000232582	0.00117279
ENSMUSG00000090935	Synj2bp	0.072272	0.1748	0.319273	0.0693352	0.185723	0.311785
ENSMUSG00000032849	Abcc4	0.0488824	0.322283	0.496554	-0.0439888	0.367595	0.513975
ENSMUSG00000053469	Tg	-0.0503027	0.467549	0.636648	0.205711	0.00478297	0.0160328
ENSMUSG00000016427	Ndufa1	0.0409558	0.463728	0.633051	0.179676	0.0022214	0.00837619
ENSMUSG00000045136	Tubb2b	-0.0627157	0.801235	0.885251	1.47066	0.0886592	0.174813
ENSMUSG00000019897	Ccdc59	0.165023	0.00259882	0.00991744	0.039683	0.500096	0.639703
ENSMUSG00000041935	AW549877	0.0966718	0.124584	0.247147	-0.319163	6.23708e-07	5.83056e-06
ENSMUSG00000044636	Csrnp2	0.408322	5.21758e-13	8.56806e-12	0.443893	2.45279e-15	7.55348e-14
ENSMUSG00000004849	Ap1s1	0.00656679	0.907993	0.9507	0.0686528	0.22413	0.359079
ENSMUSG00000038765	Lmx1b	-0.0188969	0.842561	0.911022	0.116476	0.247684	0.386487
ENSMUSG00000070436	Serpinh1	-0.162633	6.91337e-05	0.0003969	-0.0200252	0.624047	0.739502
ENSMUSG00000036054	Sugp2	0.147325	0.0329763	0.0851577	0.133612	0.0457046	0.103789
ENSMUSG00000021010	Npas3	0.097337	0.474158	0.642108	0.453803	0.00457357	0.0154356
ENSMUSG00000033207	Mamdc2	0.0494309	0.813133	0.892884	0	1	1
ENSMUSG00000000489	Pdgfb	-1.95412	4.27794e-15	8.19042e-14	-0.885786	0.572538	0.70086
ENSMUSG00000025150	Cbr2	0.0887963	0.674937	0.803873	0.244167	0.493053	0.633934
ENSMUSG00000020255	D10Wsu102e	0.335714	4.37195e-15	8.35747e-14	0.178751	3.02965e-05	0.000194428
ENSMUSG00000058407	Txndc9	0.0710178	0.101552	0.210591	0.087248	0.0509203	0.113116
ENSMUSG00000095440	Fignl2	-0.829276	4.4153e-15	8.42728e-14	-0.224811	0.0586781	0.12635
ENSMUSG00000042569	Dhrs7b	0.0691405	0.211268	0.367586	-0.020639	0.723759	0.819146
ENSMUSG00000046223	Plaur	-0.277541	0.00030943	0.00152183	-0.0819639	0.317609	0.461967
ENSMUSG00000069833	Ahnak	-0.444785	0.000429922	0.0020357	-0.19619	0.108149	0.203712
ENSMUSG00000049551	Fzd9	0.187545	0.359839	0.535494	-0.957367	0.567474	0.697704
ENSMUSG00000020973	Dnaaf2	-0.325989	0.0208945	0.0584299	-0.169309	0.170034	0.291794
ENSMUSG00000069520	Tmem19	-0.092624	0.099163	0.207132	-0.353746	1.91757e-10	3.29807e-09
ENSMUSG00000057948	Unc13d	0.406434	0.128936	0.254147	-0.349046	0.0942157	0.183541
ENSMUSG00000019699	Akt3	-0.149344	0.00812038	0.0264448	-0.202069	0.000263681	0.00131777
ENSMUSG00000030685	Kctd13	-0.224672	0.00046958	0.0021946	-0.0392841	0.568801	0.698617
ENSMUSG00000027884	Clcc1	-0.00192524	0.96894	0.983272	-0.0680464	0.162355	0.281472
ENSMUSG00000027618	Nfs1	-0.000394952	0.993512	0.996822	-0.078721	0.129471	0.235124
ENSMUSG00000029462	Vps29	0.0861815	0.0358081	0.0909304	0.0201069	0.636934	0.749596
ENSMUSG00000040298	Btbd16	-0.0684277	0.866696	0.92529	-0.051123	0.842359	0.904547
ENSMUSG00000020346	Mgat1	-0.148902	0.00884661	0.0283905	0.0298763	0.613994	0.732366
ENSMUSG00000020859	Spag9	0.605549	5.43744e-15	1.02828e-13	0.259501	0.000799524	0.00345705
ENSMUSG00000024212	Mllt1	-0.0302966	0.452333	0.623353	-0.0128136	0.749268	0.837852
ENSMUSG00000031155	Pim2	-0.0638551	0.5042	0.667577	-0.0305273	0.72612	0.82069
ENSMUSG00000028274	Rngtt	0.0568599	0.280525	0.448964	0.00488404	0.924511	0.960734
ENSMUSG00000046311	Zfp62	0.136715	0.0304081	0.0796584	-0.0315007	0.634726	0.748022
ENSMUSG00000040410	Fbxl4	-0.0339342	0.621455	0.765368	-0.237919	0.00141993	0.00567649
ENSMUSG00000028383	Hsdl2	-0.0654856	0.221328	0.379978	-0.0828641	0.111659	0.208952
ENSMUSG00000024043	Arhgap28	0.502055	3.48217e-13	5.80315e-12	0.550049	3.65629e-15	1.11485e-13
ENSMUSG00000029455	Aldh2	0.0161248	0.73126	0.84144	0.0998093	0.0330456	0.0795012
ENSMUSG00000031982	Arv1	0.494851	2.2866e-09	2.65387e-08	0.47797	6.78639e-07	6.31538e-06
ENSMUSG00000032329	Hmg20a	-0.12397	0.019368	0.0548065	-0.337635	1.99351e-09	2.88941e-08
ENSMUSG00000103906	Tigd5	-0.951285	0.000916031	0.00398172	-0.107825	0.614587	0.732793
ENSMUSG00000001472	Tcf25	0.225274	1.27738e-13	2.2062e-12	0.239176	3.95028e-15	1.20153e-13
ENSMUSG00000025036	Sfxn2	0.063816	0.314399	0.487997	-0.195621	0.00162581	0.00642057
ENSMUSG00000032363	Adamts7	0.0163211	0.966713	0.982334	-0.140029	0.572226	0.70057
ENSMUSG00000039234	Sec24d	-0.0567373	0.504264	0.667577	0.035645	0.671643	0.777971
ENSMUSG00000065990	Aurkaip1	0.00681167	0.904678	0.948698	0.0714307	0.228672	0.364277
ENSMUSG00000030894	Tpp1	0.115553	0.0192581	0.0545205	0.0489993	0.326768	0.471629
ENSMUSG00000026764	Kif5c	-0.00834128	0.972599	0.984632	-0.856852	0.033199	0.0798081
ENSMUSG00000028953	Abcf2	0.1673	1.57398e-06	1.22631e-05	0.106153	0.00281276	0.0102463
ENSMUSG00000026274	Pask	-0.0916374	0.183552	0.332126	-0.124473	0.0583283	0.125772
ENSMUSG00000020744	Slc25a19	-0.116104	0.119282	0.238773	0.00785054	0.913574	0.954438
ENSMUSG00000096916	Zfp850	0.25516	0.00188383	0.00746578	0.0363749	0.641712	0.753462
ENSMUSG00000015702	Anxa9	-0.0872381	0.455561	0.625845	-0.383733	0.00602194	0.0195183
ENSMUSG00000012017	Scarf2	-0.47168	7.41603e-15	1.39604e-13	-0.352442	5.64928e-09	7.61605e-08
ENSMUSG00000043411	Usp48	0.0538821	0.285844	0.455234	0.0678389	0.172235	0.294547
ENSMUSG00000031790	Mmp15	0.00144886	0.993443	0.996822	0.388975	0.122283	0.224746
ENSMUSG00000000290	Itgb2	0.0340117	0.898286	0.944884	0.420672	0.602636	0.723852
ENSMUSG00000054676	1600014C10Rik	-0.34567	1.09307e-07	1.01721e-06	-0.406606	6.3574e-09	8.51492e-08
ENSMUSG00000019809	Pex3	0.157704	0.0139058	0.041519	-0.0213748	0.75283	0.840494
ENSMUSG00000020029	Nudt4	0.0387056	0.32044	0.494547	0.1248	0.00131531	0.00531676
ENSMUSG00000005469	Prkaca	0.00830201	0.873532	0.928848	0.0416725	0.419397	0.566707
ENSMUSG00000058173	Smco4	-0.197672	0.0191334	0.0542419	0.118291	0.211275	0.343792
ENSMUSG00000031644	Nek1	-0.116811	0.170993	0.314318	-0.148906	0.0956918	0.185656
ENSMUSG00000005447	Pafah1b3	-0.134999	0.382816	0.558926	0.148906	0.468244	0.612731
ENSMUSG00000007892	Rplp1	0.0617859	0.290884	0.461179	0.272075	3.42607e-06	2.74552e-05
ENSMUSG00000040026	Saa3	0.0128549	0.947906	0.972883	0.586046	0.658699	0.768375
ENSMUSG00000026430	Rassf5	-0.459898	0.0875865	0.187877	-1.25964	0.113466	0.211569
ENSMUSG00000021256	Vash1	0.588193	0.182949	0.331267	-0.635912	0.0251451	0.0635655
ENSMUSG00000033688	1300017J02Rik	-0.138839	0.594821	0.746065	-1.79826	0.12597	0.230171
ENSMUSG00000022747	St3gal6	-0.0617187	0.0874641	0.187679	0.0873976	0.0155597	0.042912
ENSMUSG00000020776	Fbf1	-0.0346623	0.465268	0.634452	-0.381185	5.5908e-15	1.67982e-13
ENSMUSG00000029467	Atp2a2	0.220491	3.02285e-06	2.26375e-05	0.370156	5.76419e-15	1.72354e-13
ENSMUSG00000037395	Rcor3	-0.629671	5.91213e-14	1.052e-12	-0.64612	5.79562e-15	1.72458e-13
ENSMUSG00000028246	Faxc	0.0629589	0.566774	0.721912	-0.180188	0.0944131	0.183839
ENSMUSG00000000184	Ccnd2	0.0630615	0.269957	0.436806	-0.00575952	0.919959	0.957628
ENSMUSG00000053950	Adnp2	-0.124645	0.0593326	0.137441	-0.236251	0.000280488	0.00138939
ENSMUSG00000034101	Ctnnd1	0.401884	9.92593e-15	1.84324e-13	0.261658	3.97754e-07	3.88597e-06
ENSMUSG00000002228	Ppm1j	-0.167224	0.526753	0.687182	0.249096	0.64012	0.752098
ENSMUSG00000054008	Ndst1	-0.00838262	0.873519	0.928848	-0.0272896	0.602134	0.723452
ENSMUSG00000011034	Slc5a1	-0.106529	0.681473	0.808484	0.414214	0.607965	0.72799
ENSMUSG00000029385	Ccng2	-0.609807	1.24635e-13	2.15563e-12	-0.10031	0.208618	0.340229
ENSMUSG00000006494	Pdk1	-0.393166	4.94095e-05	0.000292361	-0.749797	1.32698e-12	3.09771e-11
ENSMUSG00000051730	Mettl5	-0.0417405	0.583666	0.737436	-0.0885191	0.305212	0.448965
ENSMUSG00000041762	Gpr155	-0.0218472	0.874068	0.929224	-0.419193	0.000762674	0.00331863
ENSMUSG00000063450	Syne2	0.556555	0.000682937	0.00306371	0.404836	0.0130976	0.0372093
ENSMUSG00000020063	Sirt1	0.070928	0.238676	0.400735	0.214758	0.000867071	0.00371014
ENSMUSG00000010311	Optc	0.263408	0.298654	0.46952	0.325904	0.741848	0.831767
ENSMUSG00000028896	Rcc1	0.026896	0.621212	0.765262	-0.108706	0.0441271	0.100953
ENSMUSG00000037991	Rmi2	0.0158174	0.892981	0.941549	0.219411	0.0456638	0.103716
ENSMUSG00000024799	Tm7sf2	0.166961	0.127235	0.251355	0.0651554	0.615479	0.733573
ENSMUSG00000070056	Mfhas1	-0.0901157	0.41596	0.590696	-0.010639	0.919557	0.957622
ENSMUSG00000024735	Prpf19	0.0147475	0.731953	0.841923	-0.0399117	0.352037	0.497815
ENSMUSG00000053395	Cacng8	-0.332799	0.21764	0.375368	0.581366	0.234857	0.371907
ENSMUSG00000010607	Pigyl	-0.185886	0.0503134	0.120248	-0.315916	0.00267966	0.00981932
ENSMUSG00000024238	Zeb1	0.150115	0.569628	0.724839	0.822727	0.131543	0.238081
ENSMUSG00000041025	Iffo2	0.247175	4.06666e-06	2.98923e-05	-0.210092	9.42137e-05	0.000533905
ENSMUSG00000025757	Hspa4l	0.0962502	0.262412	0.427623	-0.144564	0.107282	0.202394
ENSMUSG00000007216	Zfp775	-0.00674161	0.950429	0.974416	-0.113894	0.248808	0.3877
ENSMUSG00000023979	Guca1b	0.274928	0.300161	0.47153	-1.32186	0.0219241	0.0569141
ENSMUSG00000033885	Pxk	-0.711895	7.94301e-10	9.59767e-09	-0.233397	0.0306911	0.0748724
ENSMUSG00000033285	Wdr3	0.139324	0.00950767	0.0301593	0.179895	0.000713033	0.00313577
ENSMUSG00000042078	Svop	0.0614672	0.76069	0.859939	0.585988	0.658712	0.768375
ENSMUSG00000030946	Lhpp	0.0293536	0.688978	0.813325	0.0708807	0.321238	0.465442
ENSMUSG00000036959	Bcorl1	-0.583806	1.28576e-14	2.37337e-13	-0.187738	0.0131022	0.0372093
ENSMUSG00000053536	Cstf2t	-0.0662907	0.17766	0.323349	-0.22784	3.08941e-06	2.4968e-05
ENSMUSG00000026361	Cdc73	0.173013	6.24832e-05	0.000361577	0.172703	5.58685e-05	0.000336711
ENSMUSG00000030695	Aldoa	-0.000898891	0.98548	0.992149	0.150463	0.00230804	0.00865795
ENSMUSG00000022358	Fbxo32	0.18252	0.0523179	0.123935	0.745991	8.21397e-15	2.4151e-13
ENSMUSG00000041084	Ostc	0.0722077	0.0749818	0.166418	0.163982	9.44941e-05	0.000535033
ENSMUSG00000007603	Dus3l	-0.0876655	0.167398	0.30909	0.0558527	0.370846	0.51735
ENSMUSG00000024220	Zfp523	-0.201334	0.000482814	0.00225076	-0.465885	8.37883e-15	2.45772e-13
ENSMUSG00000022983	Scaf4	-0.14071	0.00146252	0.00599824	-0.349779	8.48166e-15	2.48199e-13
ENSMUSG00000023235	Ccl25	0.13789	0.178089	0.324035	-0.299497	0.00787688	0.0243422
ENSMUSG00000020434	4921536K21Rik	-0.356388	0.00195698	0.00773089	-0.912766	5.25978e-11	9.78209e-10
ENSMUSG00000001082	Mfsd10	0.0547904	0.373174	0.548872	0.16437	0.00663833	0.0211881
ENSMUSG00000056167	Cnot10	0.0999762	0.0485858	0.116977	-0.0351592	0.505545	0.644469
ENSMUSG00000009549	Srp14	0.0655436	0.212238	0.368763	0.183285	0.00064652	0.00288539
ENSMUSG00000035898	Uba6	0.378194	5.30371e-07	4.49215e-06	0.240284	0.00120194	0.00492134
ENSMUSG00000035686	Thrsp	-1.4407	0.0456983	0.111439	-0.0521996	0.84881	0.909094
ENSMUSG00000022801	Lrch3	0.112517	0.124702	0.247342	-0.0557105	0.443627	0.588842
ENSMUSG00000024513	Mbd2	0.0146724	0.731166	0.84144	0.135921	0.00140271	0.00562221
ENSMUSG00000021939	Ctsb	0.197754	1.93237e-07	1.74564e-06	0.281743	1.56227e-13	4.09608e-12
ENSMUSG00000026235	Epha4	0.13596	0.510702	0.673319	0	1	1
ENSMUSG00000064061	Dzip3	0.132391	0.0995272	0.207717	-0.421573	2.69943e-07	2.7257e-06
ENSMUSG00000028358	Zfp618	-0.399944	3.9972e-09	4.49148e-08	-0.588387	1.00074e-14	2.89419e-13
ENSMUSG00000031537	Ikbkb	0.0600194	0.219559	0.377855	0.141563	0.00344731	0.0121285
ENSMUSG00000036916	Zfp280c	-0.130295	0.076663	0.169419	-0.174937	0.0142409	0.0398057
ENSMUSG00000057778	Cyb5d2	-0.158306	0.089183	0.190606	-0.373199	0.000361189	0.00173217
ENSMUSG00000038604	Ripor1	-0.370997	8.02294e-09	8.69844e-08	-0.341518	5.82592e-07	5.48774e-06
ENSMUSG00000067297	Ifit1bl2	-0.749077	0.00646391	0.0217146	-1.44519	0.0314357	0.0763422
ENSMUSG00000037805	Rpl10a	0.231571	8.84993e-06	6.06817e-05	0.405113	1.05999e-14	3.05837e-13
ENSMUSG00000037236	Matr3	0.0246956	0.470243	0.63933	-0.100249	0.00339981	0.0119989
ENSMUSG00000099583	H3c4	-0.389853	0.155339	0.291413	0.743384	0.338488	0.483743
ENSMUSG00000023572	Ccndbp1	0.0476455	0.359394	0.534911	0.10717	0.0509546	0.113172
ENSMUSG00000026743	Mllt10	-0.364705	1.40247e-08	1.47271e-07	-0.284334	6.83981e-06	5.13152e-05
ENSMUSG00000046607	Hrk	0.0809736	0.700512	0.820971	0	1	1
ENSMUSG00000037826	Ppm1k	-0.302355	0.000240174	0.00121256	-0.152913	0.0530211	0.116879
ENSMUSG00000035397	Klf16	-0.522708	1.74382e-14	3.19501e-13	-0.201228	0.00344238	0.012118
ENSMUSG00000039568	Ubald1	-0.0613981	0.380036	0.556313	0.16038	0.0298251	0.073121
ENSMUSG00000027016	Zfp385b	0.022653	0.926606	0.961326	2.85997	0.0404449	0.0939884
ENSMUSG00000035208	Slfn8	-0.360017	0.117348	0.235554	-0.58212	0.661912	0.770691
ENSMUSG00000024206	Rfx2	-0.272092	0.159321	0.296987	-0.367023	0.0284637	0.0704122
ENSMUSG00000028793	Rnf19b	-0.0641232	0.366398	0.542524	0.102523	0.181747	0.30724
ENSMUSG00000001131	Timp1	0.0633242	0.566547	0.721714	0.0601149	0.628385	0.742932
ENSMUSG00000024566	Atp9b	0.20622	0.000287212	0.0014226	0.0803652	0.180262	0.305232
ENSMUSG00000020657	Dnajc27	0.290478	2.35996e-06	1.79563e-05	0.275525	2.32617e-05	0.000153564
ENSMUSG00000032643	Fhl3	-0.833997	1.40595e-08	1.47511e-07	-1.01296	1.26349e-14	3.59512e-13
ENSMUSG00000019952	Poc1b	-0.143348	0.0438209	0.107733	-0.440595	2.31555e-10	3.91708e-09
ENSMUSG00000026094	Stk17b	0.128485	0.0720822	0.161316	-0.153759	0.0425217	0.0979847
ENSMUSG00000018449	Rpain	-0.192656	0.0388125	0.0973981	0.0694828	0.433471	0.580201
ENSMUSG00000031577	Tti2	-0.10125	0.105307	0.216264	-0.028811	0.673311	0.779262
ENSMUSG00000035150	Eif2s3x	0.260688	3.87085e-06	2.85209e-05	0.0733293	0.191244	0.318715
ENSMUSG00000037493	Cib2	-0.114022	0.577682	0.732332	-0.0588444	0.84312	0.904892
ENSMUSG00000002289	Angptl4	-1.80048	2.05139e-14	3.73637e-13	1.00542	0.425754	0.572977
ENSMUSG00000020954	Strn3	0.00113307	0.987797	0.99387	0.0283486	0.699815	0.800335
ENSMUSG00000042035	Igsf3	-0.463806	2.07664e-14	3.7768e-13	0.100455	0.10534	0.199656
ENSMUSG00000043065	Spice1	-0.051431	0.585358	0.738968	-0.361949	0.000459953	0.00214177
ENSMUSG00000042903	Foxo4	-0.280726	1.0842e-05	7.30427e-05	0.115794	0.0683516	0.142244
ENSMUSG00000026880	Stom	-0.0577945	0.255252	0.420113	-0.287124	1.30473e-08	1.66105e-07
ENSMUSG00000024309	Pfdn6	0.00265315	0.967874	0.982918	0.0711895	0.293632	0.43677
ENSMUSG00000028540	Dph2	0.39732	4.29666e-08	4.19111e-07	0.284189	4.44409e-05	0.000273989
ENSMUSG00000033149	Phldb2	-0.849694	2.1906e-14	3.97236e-13	-0.764959	5.22731e-11	9.73635e-10
ENSMUSG00000022439	Parvg	0.221403	0.187371	0.336657	0.00104802	0.999423	1
ENSMUSG00000028121	Bcar3	-0.69818	3.50978e-05	0.000214142	-1.34938	3.21746e-08	3.83517e-07
ENSMUSG00000041540	Sox5	0.286951	0.000144425	0.000770414	0.25241	0.000589749	0.00266282
ENSMUSG00000030641	Ddias	-0.0669088	0.229792	0.389955	-0.000239074	0.996496	1
ENSMUSG00000028099	Polr3c	-0.000975145	0.984569	0.991393	-0.0416242	0.428356	0.575475
ENSMUSG00000031792	Usb1	-0.120464	0.0760204	0.168323	0.118639	0.0753012	0.153676
ENSMUSG00000033382	Trappc8	0.0925809	0.0715036	0.160341	0.0497219	0.327609	0.472402
ENSMUSG00000029387	Gtf2h3	-0.197205	0.000848796	0.00372385	-0.388921	6.69406e-10	1.04134e-08
ENSMUSG00000032757	Bet1	0.0427734	0.406823	0.582086	-0.127872	0.0125152	0.0359251
ENSMUSG00000062373	Tmem65	0.0544527	0.332428	0.506586	0.186975	0.000718577	0.00315341
ENSMUSG00000019837	Gtf3c6	-0.0266063	0.610257	0.75785	-0.0661622	0.219245	0.353084
ENSMUSG00000027394	Ttl	-0.221424	0.00114628	0.0048544	-0.240061	0.000238926	0.00120236
ENSMUSG00000028018	Gstcd	-0.0507984	0.384247	0.560286	-0.224614	9.00531e-05	0.000512945
ENSMUSG00000029627	Zkscan14	0.232117	0.0198334	0.0559055	0.211327	0.0741862	0.151752
ENSMUSG00000039634	Zfp189	-0.136698	0.166533	0.30777	-0.108311	0.232098	0.368831
ENSMUSG00000036622	Atp13a2	-0.0600477	0.296193	0.467018	0.00538363	0.925014	0.960847
ENSMUSG00000017999	Ddx27	0.096081	0.00848988	0.0274239	0.114315	0.00256602	0.00945338
ENSMUSG00000070604	Vsig10l	-0.23706	0.173698	0.317777	-0.911956	4.47597e-05	0.000275499
ENSMUSG00000016528	Mapkapk2	0.00561714	0.878017	0.931817	0.0739546	0.0429161	0.0987278
ENSMUSG00000025571	Tnrc6c	-0.000440965	0.995091	0.997272	-0.16082	0.0280858	0.0695612
ENSMUSG00000021177	Tdp1	-0.14635	0.0100036	0.0315298	-0.436916	1.67972e-14	4.73582e-13
ENSMUSG00000030254	Rad18	0.158772	0.00048686	0.0022662	0.349235	1.7051e-14	4.79642e-13
ENSMUSG00000079009	Gm14139	0.3205	0.00139053	0.00572578	-0.0250788	0.825421	0.892724
ENSMUSG00000023011	Faim2	0.304913	0.259925	0.424691	0.471291	0.502	0.641208
ENSMUSG00000025949	Pikfyve	0.290359	0.00040757	0.00194327	0.225506	0.0056232	0.0184047
ENSMUSG00000028497	Hacd4	0.0395279	0.698838	0.819773	-0.261096	0.0258924	0.0650152
ENSMUSG00000102748	Pcdhgb2	0.188718	0.00200471	0.00789922	0.119985	0.0593232	0.127472
ENSMUSG00000079215	Zfp664	0.103523	0.0699307	0.157242	0.139943	0.0157611	0.0433386
ENSMUSG00000062861	Zfp28	0.057329	0.683581	0.810129	0.0502346	0.684722	0.787376
ENSMUSG00000021493	Pdlim7	-0.335042	9.73383e-08	9.10629e-07	-0.506507	1.85955e-14	5.219e-13
ENSMUSG00000047888	Tnrc6b	-0.251357	0.0126466	0.0384241	-0.0394764	0.692448	0.794189
ENSMUSG00000026751	Nr5a1	0.096082	0.630304	0.772178	-1.84807	0.237975	0.375608
ENSMUSG00000006021	Kptn	0.0391538	0.644008	0.781531	0.143062	0.127653	0.232519
ENSMUSG00000034932	Mrpl54	0.0349469	0.584445	0.738192	0.169667	0.0114428	0.0334297
ENSMUSG00000068130	Zfp442	0.436421	0.037777	0.0952447	0.0877455	0.61244	0.731558
ENSMUSG00000006356	Crip2	-0.0531811	0.320303	0.494427	0.0557287	0.29583	0.438612
ENSMUSG00000074519	Zfp971	0.371108	0.0783997	0.17197	0.107364	0.535845	0.671928
ENSMUSG00000050108	Bpifc	1.41007	1.08685e-06	8.68703e-06	0.54372	0.248602	0.387575
ENSMUSG00000039531	Zup1	0.0997165	0.154136	0.289767	-0.0854128	0.263024	0.40389
ENSMUSG00000052396	Mogat2	-0.150976	0.446538	0.618264	0.155506	0.597618	0.719718
ENSMUSG00000078908	Mon1b	-0.0931704	0.184054	0.332731	-0.112533	0.0945061	0.183933
ENSMUSG00000037712	Fermt2	-0.156913	5.94129e-05	0.000344941	-0.17247	9.24771e-06	6.73349e-05
ENSMUSG00000064128	Cenpj	-0.159614	0.0687827	0.155311	-0.151403	0.0693582	0.143902
ENSMUSG00000027684	Mecom	-0.385478	9.13569e-05	0.000513269	0.144052	0.1272	0.231971
ENSMUSG00000021710	Nln	-0.0378531	0.475636	0.643051	-0.0461312	0.373332	0.519819
ENSMUSG00000038418	Egr1	-0.255966	0.583183	0.737127	-2.90763	0.0137992	0.0388171
ENSMUSG00000075376	Rc3h2	0.0631625	0.315783	0.48947	0.0391967	0.530023	0.66693
ENSMUSG00000037621	Atoh8	-0.583287	3.32972e-14	5.97656e-13	-0.552985	5.19469e-12	1.1374e-10
ENSMUSG00000030986	Dhx32	-0.26697	4.24022e-05	0.00025431	-0.122263	0.0534898	0.117681
ENSMUSG00000032119	Hinfp	0.235751	7.05563e-05	0.000403941	0.117863	0.0658778	0.138214
ENSMUSG00000036073	Galt	-0.0704884	0.329703	0.504317	-0.0348348	0.670232	0.776936
ENSMUSG00000041846	Ppp4r3a	0.0856093	0.0570189	0.133332	0.0627596	0.160888	0.279439
ENSMUSG00000036737	Oxsr1	0.0618079	0.260306	0.4252	0.187129	0.00057508	0.00261187
ENSMUSG00000044018	Mrpl50	0.0768079	0.12606	0.249538	-0.112266	0.0316306	0.0767248
ENSMUSG00000037531	Mrpl47	0.0107328	0.865469	0.92446	-0.0575997	0.349716	0.496111
ENSMUSG00000036339	Tmem260	-0.0394435	0.50396	0.667577	-0.454684	2.27109e-14	6.33086e-13
ENSMUSG00000020783	Ncbp3	-0.194725	1.39879e-05	9.21263e-05	0.00512498	0.908688	0.950885
ENSMUSG00000025743	Sdc3	0.368637	6.01874e-12	8.98736e-11	0.411531	2.38803e-14	6.64184e-13
ENSMUSG00000021905	Dph3	0.0261907	0.609638	0.757386	-0.0765201	0.129445	0.235124
ENSMUSG00000029125	Stx18	-0.0749237	0.150441	0.284895	-0.200318	0.000301808	0.0014778
ENSMUSG00000018398	Septin8	0.0552087	0.242325	0.405008	-0.265551	2.81753e-08	3.3912e-07
ENSMUSG00000031365	Zfp275	0.0930354	0.130853	0.257064	-0.158016	0.00953499	0.0286281
ENSMUSG00000024810	Il33	-0.484573	0.00822959	0.026744	-0.0991942	0.700244	0.800707
ENSMUSG00000037001	Zfp39	0.100861	0.386279	0.562453	-0.0538329	0.612943	0.731883
ENSMUSG00000031246	Sh3bgrl	0.177099	0.00576534	0.0196783	0.0215006	0.735087	0.827115
ENSMUSG00000029388	Eif2b1	0.029869	0.507691	0.67087	0.0177194	0.691359	0.793162
ENSMUSG00000058318	Phf21a	-0.437785	9.63356e-12	1.41794e-10	-0.416835	1.11852e-09	1.68446e-08
ENSMUSG00000025194	Abcc2	0.300718	0.276126	0.443937	-0.36382	0.632042	0.745823
ENSMUSG00000039456	Morc3	0.0270963	0.615903	0.761797	0.078609	0.166541	0.287116
ENSMUSG00000024169	Ift140	-0.129621	0.035668	0.09067	-0.267446	8.882e-06	6.50171e-05
ENSMUSG00000040820	Hlcs	-0.299353	7.91998e-06	5.47614e-05	-0.545626	2.62955e-14	7.24827e-13
ENSMUSG00000039904	Gpr37	-0.801194	4.0987e-14	7.31429e-13	0.0160292	0.884887	0.933652
ENSMUSG00000031255	Sytl4	0.00375729	0.987082	0.993356	-1.88678	0.175692	0.299507
ENSMUSG00000046865	Fbl	0.156962	0.00978962	0.0309662	0.346182	9.55706e-09	1.23711e-07
ENSMUSG00000037103	Dcaf15	-0.0847478	0.188499	0.338044	0.112803	0.0758389	0.154595
ENSMUSG00000014873	Surf2	0.0182981	0.735109	0.843668	0.0485304	0.400768	0.549227
ENSMUSG00000027603	Ggt7	0.170563	0.000188335	0.000975566	0.0832195	0.0763422	0.155441
ENSMUSG00000021103	Mnat1	-0.178232	0.00325737	0.0120724	-0.196658	0.00219168	0.00828439
ENSMUSG00000024044	Epb41l3	1.78755	0.128489	0.253427	-1.03488	8.15648e-05	0.00047068
ENSMUSG00000048118	Arid4a	-0.399568	1.73331e-11	2.50347e-10	-0.0404033	0.4927	0.633655
ENSMUSG00000046761	Fam83h	-0.259929	0.000731865	0.00325335	-0.297843	0.000598012	0.00269619
ENSMUSG00000027673	Ndufb5	0.00482672	0.936392	0.9668	0.212898	0.00040218	0.00190434
ENSMUSG00000021785	Ngly1	-0.0723676	0.233754	0.39451	-0.225079	0.000603156	0.00271442
ENSMUSG00000038312	Edem2	-0.0734915	0.16049	0.298747	-0.0517821	0.31618	0.460383
ENSMUSG00000031158	Timm17b	0.0546608	0.349894	0.525394	0.124641	0.0455601	0.103537
ENSMUSG00000009739	Pou6f1	0.0196941	0.776096	0.869332	-0.0615268	0.358947	0.505201
ENSMUSG00000026584	Scyl3	0.0167262	0.761405	0.860334	-0.126284	0.029595	0.0727011
ENSMUSG00000048100	Taf13	0.257428	3.39518e-05	0.000207868	0.392577	1.26302e-10	2.21548e-09
ENSMUSG00000024298	Zfp871	0.341819	0.00753089	0.0247733	0.223245	0.0790233	0.15982
ENSMUSG00000027828	Ssr3	0.158464	0.000186842	0.000970273	0.0964621	0.0228091	0.0587707
ENSMUSG00000055491	Pprc1	-0.00844624	0.845071	0.912114	0.33033	3.12384e-14	8.57252e-13
ENSMUSG00000025464	Paox	-0.087025	0.492413	0.657598	-0.469977	0.00119299	0.00488957
ENSMUSG00000027341	Tmem230	0.0350724	0.590307	0.742634	-0.0815353	0.254096	0.393705
ENSMUSG00000027610	Gss	0.0792893	0.100445	0.208962	0.125348	0.013591	0.0383272
ENSMUSG00000033166	Dis3	0.276867	2.03122e-06	1.55701e-05	0.126922	0.0324538	0.0782911
ENSMUSG00000039285	Azi2	0.0917212	0.0310904	0.0810846	0.135026	0.00259549	0.00954772
ENSMUSG00000020074	Ccar1	0.242394	0.00050819	0.00235483	0.020547	0.770444	0.854522
ENSMUSG00000033152	Podxl2	-0.0354814	0.874503	0.929527	-0.0477479	0.901737	0.945854
ENSMUSG00000054894	Dmac2l	-0.170001	0.0604163	0.139533	-0.274633	0.00720186	0.0226355
ENSMUSG00000045251	Zfp688	-0.413654	0.000542163	0.00248916	-0.329161	0.0195546	0.0518425
ENSMUSG00000024480	Ap3s1	0.0145649	0.798143	0.883324	0.0281583	0.613158	0.731909
ENSMUSG00000049969	Plekhf2	0.00403315	0.957158	0.977744	0.0483291	0.546752	0.68166
ENSMUSG00000027668	Mfn1	0.0254138	0.546181	0.704099	0.0306135	0.493487	0.63427
ENSMUSG00000057738	Sptan1	0.208062	1.45912e-08	1.527e-07	0.281358	3.55206e-14	9.7045e-13
ENSMUSG00000045665	Mfsd5	-0.128059	0.00264055	0.0100642	0.277543	9.29158e-11	1.65334e-09
ENSMUSG00000044345	Marveld1	-0.151871	0.0104641	0.0327807	-0.284904	1.13648e-06	1.0075e-05
ENSMUSG00000024862	Klc2	-0.0778604	0.208435	0.36412	0.0496322	0.449964	0.595058
ENSMUSG00000021751	Acox2	-0.292346	0.254086	0.418976	0	1	1
ENSMUSG00000027630	Tbl1xr1	-0.390339	2.35445e-11	3.3574e-10	-0.0822102	0.156715	0.27377
ENSMUSG00000029098	Acox3	0.0556595	0.362837	0.538695	-0.0757096	0.2617	0.402307
ENSMUSG00000029066	Mrpl20	0.00898121	0.869138	0.926535	0.00610737	0.913707	0.954438
ENSMUSG00000027695	Pld1	-0.473094	6.00552e-14	1.06555e-12	-0.442239	5.50225e-12	1.19837e-10
ENSMUSG00000031778	Cx3cl1	-0.200746	0.208987	0.364691	-0.116971	0.58159	0.706756
ENSMUSG00000028066	Pmf1	0.0449959	0.52589	0.686347	0.152261	0.0307208	0.0749005
ENSMUSG00000025264	Tsr2	0.0545553	0.476253	0.643629	0.0501732	0.539395	0.675078
ENSMUSG00000041763	Tpp2	0.131649	0.0201736	0.056774	0.0969438	0.0858347	0.170332
ENSMUSG00000042293	Gm5617	-0.160925	0.272518	0.439912	-0.162191	0.403961	0.552132
ENSMUSG00000026867	Gapvd1	0.136525	0.00449407	0.0159429	0.105712	0.0268762	0.0669879
ENSMUSG00000041560	Nop53	0.158832	0.00430625	0.0153649	0.140024	0.0111558	0.0327305
ENSMUSG00000025162	Csnk1d	0.275503	6.84687e-14	1.21135e-12	0.146425	6.9375e-05	0.000407823
ENSMUSG00000033629	Hacd3	0.0576077	0.18393	0.332554	0.0573936	0.18057	0.305711
ENSMUSG00000046841	Ckap4	-0.171048	3.29996e-05	0.000202541	0.200668	3.00065e-06	2.44104e-05
ENSMUSG00000001062	Vps9d1	-0.161839	0.033629	0.0865537	-0.184361	0.0118366	0.0343365
ENSMUSG00000030725	Lipt2	-0.433478	4.10605e-05	0.000247224	-0.347607	0.00619127	0.0199572
ENSMUSG00000045503	Sys1	0.0301436	0.633978	0.774535	0.100196	0.144969	0.257125
ENSMUSG00000054280	Prr14l	0.191017	0.0321282	0.0833161	0.0528252	0.546605	0.681614
ENSMUSG00000051344	Plekhm3	-0.0105476	0.872727	0.92854	0.0381946	0.591317	0.714708
ENSMUSG00000017765	Slc12a4	-0.114696	0.0408172	0.101664	-0.0794495	0.177705	0.302062
ENSMUSG00000021417	Eci2	0.16222	0.000363642	0.00175346	0.0200681	0.671205	0.777626
ENSMUSG00000046798	Cldn12	-0.229424	1.30443e-06	1.03193e-05	-0.36533	4.83128e-14	1.31413e-12
ENSMUSG00000027935	Rab13	-0.205027	0.0130452	0.0394499	-0.0364132	0.64592	0.757356
ENSMUSG00000069208	Zfp825	-0.159067	0.123818	0.246141	-0.101187	0.288263	0.431071
ENSMUSG00000074570	Cass4	0.176273	0.522821	0.683509	0.966224	0.566145	0.697111
ENSMUSG00000056459	Zbtb25	-0.666201	7.92256e-14	1.39367e-12	-0.475234	3.01683e-08	3.61698e-07
ENSMUSG00000057897	Camk2b	-0.466703	0.0793991	0.173764	0.409211	0.39668	0.545008
ENSMUSG00000046330	Rpl37a	0.106757	0.143393	0.274921	0.264839	0.000270693	0.00134899
ENSMUSG00000025781	Atp5c1	0.0263373	0.475326	0.642843	0.0450784	0.220991	0.355294
ENSMUSG00000033916	Chmp2a	0.0162371	0.765018	0.862837	0.124067	0.0258218	0.0648777
ENSMUSG00000023908	Pkmyt1	0.0438306	0.556839	0.713616	0.148602	0.0413762	0.0957741
ENSMUSG00000056055	Sag	-0.125893	0.594018	0.745796	0.332277	0.419112	0.566445
ENSMUSG00000028102	Pex11b	-0.0911418	0.204118	0.358302	-0.129882	0.0587538	0.126491
ENSMUSG00000022151	Ttc33	-0.0164427	0.778786	0.871124	0.0676084	0.282417	0.425255
ENSMUSG00000021222	Dcaf4	-0.428916	4.76765e-07	4.06881e-06	-0.233794	0.00393801	0.0136115
ENSMUSG00000022621	Rabl2	-0.0547067	0.569494	0.724794	-0.150006	0.0999165	0.191773
ENSMUSG00000040188	Scamp2	0.0110619	0.806642	0.888398	0.0143065	0.7624	0.848264
ENSMUSG00000024066	Xdh	0.797211	0.00186712	0.00740669	-1.84729	0.240025	0.377877
ENSMUSG00000074500	Zfp558	0.21467	0.209566	0.365424	-0.156254	0.483046	0.625604
ENSMUSG00000023277	Twf2	-0.11117	0.143794	0.275409	-0.0613931	0.403496	0.551773
ENSMUSG00000040850	Psme4	0.16881	0.00340893	0.0125662	0.0614299	0.284568	0.427514
ENSMUSG00000000881	Dlg3	-0.317149	5.20749e-07	4.41671e-06	-0.354804	3.53727e-07	3.49175e-06
ENSMUSG00000034472	Rasd2	0.202696	0.348873	0.524331	0.966224	0.564051	0.695433
ENSMUSG00000022010	Tsc22d1	-0.154833	0.000125761	0.000680256	-0.178498	1.724e-05	0.000117753
ENSMUSG00000027305	Ndufaf1	-0.146355	0.0343627	0.0880202	-0.21065	0.00472584	0.0158672
ENSMUSG00000019794	Katna1	-0.174286	0.0119399	0.0366236	-0.133123	0.049998	0.111449
ENSMUSG00000042010	Acacb	-0.20559	0.0774879	0.170661	-0.738674	2.78498e-08	3.36185e-07
ENSMUSG00000035597	Prpf39	0.419105	1.98248e-09	2.32273e-08	0.263132	0.000139044	0.000751773
ENSMUSG00000020357	Flt4	-0.922813	0.00135293	0.00559524	-1.91992	0.0112902	0.0330935
ENSMUSG00000020516	Rps6kb1	0.0589864	0.273484	0.440895	0.0722315	0.176294	0.300242
ENSMUSG00000021973	Micu2	-0.0308088	0.523628	0.683973	-0.0576412	0.258173	0.398318
ENSMUSG00000028132	Tlcd4	0.0098873	0.917564	0.956525	0.0640445	0.511848	0.650289
ENSMUSG00000048930	Tada3	-0.417173	9.86689e-14	1.72343e-12	-0.381782	1.39392e-10	2.43473e-09
ENSMUSG00000045827	Serpinb9	-0.0162998	0.840927	0.909893	-0.154586	0.0931879	0.182085
ENSMUSG00000029458	Brap	-0.0103644	0.786015	0.875534	0.119005	0.00283567	0.0103145
ENSMUSG00000029076	Sdf4	-0.0231023	0.638044	0.777732	-0.0188677	0.706997	0.805862
ENSMUSG00000045237	1110012L19Rik	-0.0152162	0.833227	0.905359	-0.00835723	0.919857	0.957622
ENSMUSG00000044716	Dok7	-0.664817	4.77282e-08	4.63361e-07	-0.523747	1.91337e-06	1.62505e-05
ENSMUSG00000023088	Abcc1	0.159182	0.00347237	0.012762	0.325146	6.78366e-09	9.04014e-08
ENSMUSG00000014075	Tctex1d2	0.0741705	0.312233	0.485792	-0.100426	0.218431	0.352325
ENSMUSG00000003099	Ppp5c	0.102945	0.0179712	0.0515099	0.13415	0.0024334	0.0090512
ENSMUSG00000023089	Ndufa5	-0.048145	0.405135	0.580261	0.115601	0.0445374	0.101756
ENSMUSG00000005881	Ergic3	0.050762	0.35583	0.531387	0.129974	0.0204483	0.0537727
ENSMUSG00000015790	Surf1	-0.0548178	0.338025	0.512369	-0.231992	0.000203224	0.00104004
ENSMUSG00000066232	Ipo7	0.25308	7.29287e-08	6.92767e-07	0.180864	0.000131324	0.000717574
ENSMUSG00000041815	Poldip3	-0.0240906	0.429514	0.602872	-0.061546	0.0488578	0.109361
ENSMUSG00000068328	Aup1	-0.033734	0.519569	0.680687	0.0737059	0.163332	0.28257
ENSMUSG00000020015	Cdk17	-0.277501	9.67722e-06	6.56503e-05	0.0464573	0.468952	0.613203
ENSMUSG00000020901	Pik3r5	-0.392869	0.0833957	0.180739	0	1	1
ENSMUSG00000029442	Wdr66	0.000124004	0.999581	0.999662	-0.0648516	0.857175	0.914973
ENSMUSG00000038422	Hdhd3	0.0117149	0.963314	0.980644	0.368037	0.0626369	0.133087
ENSMUSG00000022787	Wdr53	-0.31886	0.000117451	0.00064149	-0.147545	0.108893	0.20477
ENSMUSG00000049760	Micos13	0.0209539	0.709926	0.827424	0.132163	0.0224189	0.0580036
ENSMUSG00000042359	Osbpl6	-0.0180987	0.809793	0.890632	-0.0782361	0.346826	0.492973
ENSMUSG00000045518	Onecut3	-1.13911	0.139892	0.270216	-0.810041	0.0233868	0.0600297
ENSMUSG00000024235	Map3k8	-1.32149	1.38431e-07	1.27099e-06	-0.595817	0.00149994	0.00596354
ENSMUSG00000063884	Ptcd3	0.101898	0.0237745	0.0650979	-0.104246	0.0234839	0.0601664
ENSMUSG00000034457	Eda2r	-0.182528	0.388212	0.563937	-1.84783	0.238445	0.3762
ENSMUSG00000059939	9430015G10Rik	-0.0564853	0.358656	0.534199	-0.365082	2.40149e-08	2.93333e-07
ENSMUSG00000025155	Dus1l	0.0454316	0.481412	0.648234	0.047414	0.474445	0.617965
ENSMUSG00000018428	Akap1	-0.200074	1.33216e-06	1.0505e-05	0.0825313	0.0468318	0.105824
ENSMUSG00000026596	Abl2	0.415084	7.61651e-09	8.2942e-08	0.286878	9.30137e-05	0.000528104
ENSMUSG00000031865	Dctn1	0.00164006	0.966181	0.981984	-0.000388561	0.991967	1
ENSMUSG00000056209	Npm3	-0.00218279	0.964375	0.981015	-0.0218205	0.667657	0.774962
ENSMUSG00000016477	E2f3	-0.0712037	0.300305	0.471635	0.0261861	0.699208	0.799893
ENSMUSG00000022558	Mroh1	0.056213	0.210593	0.366748	0.174641	0.000170585	0.000894173
ENSMUSG00000049649	Gpr3	4.88613	1.33889e-13	2.30921e-12	-0.957367	0.570824	0.699803
ENSMUSG00000025161	Slc16a3	0.582141	0.121752	0.242895	-0.747302	0.0544315	0.119201
ENSMUSG00000037686	Aspg	-0.0957597	0.665071	0.796447	-0.957367	0.567678	0.697886
ENSMUSG00000030067	Foxp1	0.512163	1.38229e-13	2.38074e-12	0.354871	4.21228e-07	4.083e-06
ENSMUSG00000056214	Pard6g	-0.356684	0.00364519	0.0133041	-0.236331	0.0359555	0.085109
ENSMUSG00000024002	Brd4	0.0402167	0.456784	0.626619	0.135734	0.0118109	0.0342698
ENSMUSG00000003585	Sec14l2	-0.281156	0.00176111	0.00704957	-0.319881	0.00101248	0.00425423
ENSMUSG00000028599	Tnfrsf1b	4.02577	1.49942e-13	2.57887e-12	0.631901	0.257056	0.396974
ENSMUSG00000038084	Opa1	0.135385	0.0084275	0.0272509	0.0692811	0.174975	0.298366
ENSMUSG00000031543	Ank1	-0.011683	0.966239	0.981984	-0.625551	0.29701	0.439782
ENSMUSG00000005161	Prdx2	0.0449022	0.400666	0.575529	0.0613592	0.249299	0.38822
ENSMUSG00000015619	Gata3	-0.113833	0.673385	0.802823	-0.463189	0.287978	0.430902
ENSMUSG00000048222	Mfap1b	0.000342079	0.996881	0.99815	-0.0450323	0.636592	0.749406
ENSMUSG00000028898	Trnau1ap	0.0829607	0.214535	0.371675	0.156984	0.0282955	0.0700242
ENSMUSG00000072762	4930522L14Rik	-0.380921	0.090869	0.193439	-0.194524	0.269701	0.411584
ENSMUSG00000028017	Egf	0.373788	0.0655043	0.148971	-0.323887	0.231896	0.3687
ENSMUSG00000020656	Grhl1	0.315779	0.138379	0.268104	-0.221066	0.482245	0.624895
ENSMUSG00000039202	Abhd2	0.089337	0.172439	0.316223	0.363955	2.06108e-08	2.53509e-07
ENSMUSG00000001819	Hoxd13	-0.555467	1.4976e-11	2.18088e-10	-0.0263238	0.743206	0.832987
ENSMUSG00000022722	Arl6	-0.021478	0.733043	0.842408	-0.204735	0.000881051	0.00375824
ENSMUSG00000038677	Scube3	-0.198227	0.00303068	0.0113377	-0.00307343	0.962654	0.987196
ENSMUSG00000031591	Asah1	0.0315329	0.40507	0.580235	0.0643291	0.0885573	0.17464
ENSMUSG00000042700	Sipa1l1	-0.345205	1.81965e-13	3.11662e-12	-0.250602	9.18073e-08	1.0168e-06
ENSMUSG00000033032	Afap1l1	-0.347835	0.217401	0.375166	-0.989105	0.277195	0.419752
ENSMUSG00000060216	Arrb2	-0.37911	3.12558e-09	3.56397e-08	-0.0835502	0.225492	0.360513
ENSMUSG00000027947	Il6ra	0.116827	0.478612	0.645661	0.753112	6.43775e-07	6.01359e-06
ENSMUSG00000021520	Uqcrb	-0.0191928	0.75228	0.853774	0.183488	0.00244352	0.00908338
ENSMUSG00000000301	Pemt	0.120263	0.217616	0.375368	-0.023258	0.84018	0.903391
ENSMUSG00000020407	Upp1	0.131928	0.640524	0.779755	-0.140129	0.841311	0.903972
ENSMUSG00000020696	Rffl	-0.82159	6.4588e-10	7.87362e-09	-1.11024	1.30834e-13	3.45228e-12
ENSMUSG00000018566	Slc2a4	0.165575	0.471975	0.640205	-1.86443	4.14127e-09	5.69493e-08
ENSMUSG00000105504	Gbp5	-0.371339	0.192279	0.34293	-0.221106	0.790795	0.868742
ENSMUSG00000020745	Pafah1b1	0.109979	0.0138633	0.0414192	0.0366387	0.416854	0.564197
ENSMUSG00000051346	Spryd4	-0.138976	0.0594431	0.13762	0.070143	0.394973	0.543396
ENSMUSG00000029780	Nt5c3	0.0933841	0.0389361	0.0976686	0.0568612	0.203846	0.334376
ENSMUSG00000079450	Cldn34c1	-0.161156	0.639533	0.778779	0.421401	0.0895834	0.176101
ENSMUSG00000041426	Hibch	-0.167299	0.00241932	0.0093363	-0.407774	3.44031e-12	7.66866e-11
ENSMUSG00000021280	Exoc3l4	-0.544438	2.40752e-05	0.000151609	-0.910583	2.74568e-09	3.89282e-08
ENSMUSG00000054792	Klhl18	-0.298117	4.06965e-07	3.51195e-06	-0.0983134	0.123952	0.227206
ENSMUSG00000070319	Eif3g	-0.100482	0.081975	0.178318	0.0319898	0.57809	0.70391
ENSMUSG00000073427	Gm4924	0.216779	0.0383305	0.0964039	-0.254576	0.0289359	0.0713286
ENSMUSG00000062328	Rpl17	0.0380099	0.434849	0.607762	0.183456	0.000184027	0.000953249
ENSMUSG00000040734	Ppp1r13l	-0.749093	2.27761e-13	3.84238e-12	-0.756546	1.46734e-13	3.85536e-12
ENSMUSG00000043456	Zfp536	0.221831	0.0333796	0.086035	0.0648746	0.570439	0.699539
ENSMUSG00000033014	Trim33	-0.0905166	0.160255	0.298399	0.0179061	0.779501	0.861423
ENSMUSG00000046138	9930021J03Rik	0.045483	0.599257	0.74939	0.0645493	0.447713	0.592981
ENSMUSG00000034525	Ice1	0.065374	0.353537	0.529093	0.151307	0.0299954	0.0733927
ENSMUSG00000019943	Atp2b1	0.0207844	0.725249	0.837802	0.0361799	0.536577	0.672504
ENSMUSG00000028801	Stpg1	-0.372384	0.0496716	0.119105	-0.866742	0.00125027	0.00508382
ENSMUSG00000029762	Akr1b8	-0.0842377	0.103086	0.212701	-0.0255206	0.617752	0.735147
ENSMUSG00000023918	Adgrf4	-0.694455	0.271048	0.438168	-0.873808	0.00725087	0.0227492
ENSMUSG00000034673	Pbx2	-0.44837	2.57445e-13	4.33723e-12	-0.284316	5.37108e-06	4.11205e-05
ENSMUSG00000026074	Map4k4	-0.018642	0.598443	0.749054	0.147273	4.19681e-05	0.000260827
ENSMUSG00000040028	Elavl1	0.0418107	0.381741	0.558015	0.0829676	0.0814655	0.1635
ENSMUSG00000022160	Mettl3	0.00271517	0.969119	0.983282	0.130684	0.0847556	0.168651
ENSMUSG00000028096	Gpr89	0.276732	1.00942e-08	1.083e-07	0.174089	0.000261771	0.00130928
ENSMUSG00000041343	Ankrd42	-0.0561591	0.669509	0.800287	-0.327256	0.0459189	0.104218
ENSMUSG00000033728	Lrrc14	0.0277512	0.591402	0.743585	-0.227871	2.03105e-05	0.000136387
ENSMUSG00000048264	Dip2c	0.332056	1.9576e-05	0.000125451	0.571617	1.72839e-13	4.522e-12
ENSMUSG00000027108	Ola1	0.013319	0.772187	0.867646	0.0251627	0.582696	0.707265
ENSMUSG00000019838	Slc16a10	0.556131	0.0221622	0.0613358	0	1	1
ENSMUSG00000040158	Tax1bp3	-0.439798	4.88238e-12	7.34379e-11	-0.320155	2.43734e-07	2.46913e-06
ENSMUSG00000038510	Rpf2	0.0619543	0.215622	0.372878	0.179103	0.000592826	0.00267476
ENSMUSG00000032482	Cspg5	-0.411334	0.176202	0.321215	-1.90133	0.0252337	0.063698
ENSMUSG00000062127	Cttnbp2nl	-0.105124	0.0922871	0.195817	-0.41853	5.12766e-11	9.56517e-10
ENSMUSG00000055128	Cgrrf1	0.0231916	0.74867	0.851397	0.0694328	0.315813	0.460012
ENSMUSG00000024805	Pcgf5	-0.149573	0.0881648	0.18892	-0.257359	0.00924649	0.0279044
ENSMUSG00000035133	Arhgap5	-0.0287628	0.817662	0.895627	-0.149533	0.232928	0.369673
ENSMUSG00000061461	Smim20	-0.0587067	0.31952	0.493528	-0.198715	0.00162056	0.00640188
ENSMUSG00000027831	Veph1	-0.103866	0.69203	0.815291	-1.39052	0.00505716	0.0167834
ENSMUSG00000029560	Snx8	-0.134716	0.0320481	0.0831257	-0.0173804	0.789068	0.867308
ENSMUSG00000025578	Cbx8	0.308859	0.000260878	0.00130693	0.0653087	0.428237	0.575464
ENSMUSG00000050957	Insl6	0.000907818	0.994607	0.997173	-0.231328	0.17175	0.293882
ENSMUSG00000022674	Ube2v2	0.0944094	0.129826	0.255576	-0.258196	3.03004e-05	0.000194428
ENSMUSG00000019659	Ccdc12	-0.138436	0.0785335	0.172135	0.0597416	0.473394	0.617051
ENSMUSG00000036941	Elac1	-0.276053	0.00697509	0.0231796	-0.0611731	0.587747	0.711655
ENSMUSG00000053317	Sec61b	0.0548558	0.336957	0.511378	0.1807	0.00140545	0.00562772
ENSMUSG00000026814	Eng	-0.113587	0.0112157	0.034826	-0.229136	4.06976e-07	3.95728e-06
ENSMUSG00000034063	4930590J08Rik	0.33139	0.164661	0.305041	-0.771529	0.0314548	0.0763434
ENSMUSG00000038390	Gpr162	-0.254133	0.302455	0.474227	0.307157	0.345463	0.491692
ENSMUSG00000003573	Homer3	-0.0789352	0.135346	0.263709	-0.149282	0.00408239	0.014031
ENSMUSG00000063870	Chd4	-0.183409	7.59052e-07	6.23241e-06	-0.0476832	0.198588	0.327681
ENSMUSG00000034157	Cipc	-0.251435	6.18704e-09	6.82786e-08	-0.220658	7.57353e-07	6.94841e-06
ENSMUSG00000057880	Abat	0.10267	0.112348	0.227354	-0.201358	0.00282609	0.0102857
ENSMUSG00000001864	Aif1l	0.0487401	0.592688	0.744643	0.505967	8.86712e-07	8.04556e-06
ENSMUSG00000090659	Zfp493	-0.21082	0.150245	0.284697	-0.603857	7.52962e-06	5.5913e-05
ENSMUSG00000052917	Senp7	-0.457654	1.74079e-05	0.000112373	-0.772769	2.15075e-13	5.54574e-12
ENSMUSG00000034105	Meak7	-0.230141	0.0115654	0.0356608	-0.304185	0.00361084	0.0126569
ENSMUSG00000037649	H2-DMa	-0.200795	0.441489	0.614088	0.270749	0.540014	0.675701
ENSMUSG00000027454	Gins1	-0.024273	0.736836	0.844472	-0.13914	0.0470252	0.106183
ENSMUSG00000110206	Flt3l	-0.274458	0.313625	0.487269	-1.07536	0.0604354	0.129389
ENSMUSG00000020439	Smtn	-0.271914	0.000222579	0.00113066	-0.534087	2.32697e-13	5.96177e-12
ENSMUSG00000056692	Ilrun	0.0871701	0.0152063	0.0447634	0.265586	2.36391e-13	6.04389e-12
ENSMUSG00000047789	Slc38a9	0.543591	1.4856e-11	2.16595e-10	-0.287598	0.000647421	0.00288837
ENSMUSG00000057133	Chd6	0.104186	0.306283	0.478588	0.148909	0.139139	0.248961
ENSMUSG00000022300	Dcaf13	0.020418	0.673725	0.802995	0.153018	0.00150877	0.0059967
ENSMUSG00000015478	Rnf5	-0.101986	0.097221	0.203981	-0.068306	0.256482	0.396407
ENSMUSG00000042015	Wdr41	0.00149664	0.97468	0.986129	-0.017389	0.728831	0.822775
ENSMUSG00000061479	Snrpa	0.0126991	0.746306	0.850375	0.138761	0.000403817	0.0019099
ENSMUSG00000001128	Cfp	0.24414	0.327041	0.502004	-0.501643	0.0144429	0.0402698
ENSMUSG00000027404	Snrpb	0.0921953	0.105197	0.216081	0.143609	0.0114181	0.033405
ENSMUSG00000039662	Icmt	0.211026	7.2024e-06	5.02573e-05	0.171714	0.000228543	0.00115478
ENSMUSG00000042508	Dmtf1	0.0587213	0.338541	0.512962	0.217675	0.000585992	0.00264876
ENSMUSG00000047675	Rps8	0.0308433	0.545781	0.703865	0.0983394	0.0553162	0.120689
ENSMUSG00000026723	Trdmt1	-0.540053	4.0229e-13	6.67725e-12	-0.462234	1.25982e-09	1.87892e-08
ENSMUSG00000029012	Orc5	-0.0962291	0.0940321	0.198725	-0.286363	2.53252e-06	2.08355e-05
ENSMUSG00000027332	Ivd	0.0671418	0.118204	0.237011	-0.0405789	0.372221	0.51874
ENSMUSG00000034751	Mast4	0.290689	0.010874	0.0339183	-0.0552691	0.607875	0.727953
ENSMUSG00000058013	Septin11	0.134643	0.0029375	0.0110293	0.165005	0.000255328	0.00127809
ENSMUSG00000042331	Specc1	-0.114411	0.205708	0.360734	-0.120989	0.212998	0.345752
ENSMUSG00000051147	Nat2	-0.313944	0.0249176	0.067628	-0.397975	0.00121932	0.00497765
ENSMUSG00000026927	Entr1	0.106686	0.0112094	0.034824	0.113979	0.00921266	0.0278363
ENSMUSG00000063687	Pcdhb5	-0.0671873	0.746845	0.850482	0.483829	0.110319	0.206979
ENSMUSG00000067928	Zfp760	0.22155	0.0242055	0.0660438	0.00465603	0.964815	0.988755
ENSMUSG00000035314	Gdpd5	-0.640461	0.00105344	0.00450759	-0.808513	1.65512e-06	1.41938e-05
ENSMUSG00000028010	Gar1	0.0693766	0.242385	0.405035	0.175076	0.0044215	0.0150251
ENSMUSG00000018567	Gabarap	0.0217709	0.671639	0.801669	0.132359	0.0108133	0.0318695
ENSMUSG00000032175	Tyk2	-0.0901111	0.101395	0.210371	-0.172714	0.00328127	0.0116338
ENSMUSG00000045005	Fzd5	0.0939915	0.317711	0.49147	-0.334054	0.00147287	0.00586537
ENSMUSG00000078713	Tomm5	0.0613524	0.319333	0.493423	0.0622212	0.351994	0.497815
ENSMUSG00000001127	Araf	0.078114	0.0917815	0.194945	0.0454492	0.34672	0.49288
ENSMUSG00000059439	Bcas3	0.0597369	0.192996	0.344028	0.0951377	0.0512737	0.113758
ENSMUSG00000024338	Psmb8	0.137531	0.556628	0.713571	0	1	1
ENSMUSG00000046733	Gprc5a	1.73387	4.50491e-13	7.43732e-12	0.966224	0.564173	0.695489
ENSMUSG00000028339	Col15a1	-0.428421	1.40934e-06	1.10641e-05	-0.634204	2.93613e-13	7.46056e-12
ENSMUSG00000054277	Arfgap3	-0.2375	0.000279366	0.00138828	0.103233	0.138435	0.247902
ENSMUSG00000019845	Tube1	0.0525797	0.586656	0.740078	0.164246	0.0712489	0.146863
ENSMUSG00000068699	Flnc	-0.172986	0.598854	0.749147	2.50799	3.0007e-13	7.60896e-12
ENSMUSG00000029528	Pxn	-0.196483	0.000709007	0.00316427	-0.155497	0.0067594	0.0214691
ENSMUSG00000024785	Rcl1	-0.0414677	0.429882	0.60332	0.395222	3.10976e-13	7.86935e-12
ENSMUSG00000021759	Plpp1	-0.161229	0.023949	0.0654571	0.00394255	0.954537	0.980909
ENSMUSG00000035007	Rundc1	-0.00415944	0.947931	0.972883	0.0207735	0.737586	0.829373
ENSMUSG00000031342	Gpm6b	0.328389	0.156962	0.293596	-0.999114	0.428555	0.57568
ENSMUSG00000068114	Ccdc134	0.0785286	0.277539	0.44557	0.33959	1.696e-05	0.000116179
ENSMUSG00000020829	Slc46a1	-0.130023	0.285693	0.455112	-0.0839093	0.54721	0.681955
ENSMUSG00000031753	Cog4	0.0111936	0.837063	0.90786	0.0250279	0.657163	0.767333
ENSMUSG00000038292	Ccdc155	-0.217401	0.442589	0.614744	0.734158	0.346002	0.492142
ENSMUSG00000005687	Bcas2	0.0928821	0.0285212	0.0756462	0.00775006	0.854514	0.912995
ENSMUSG00000095115	Itpripl2	-0.222019	0.00117005	0.00493497	-0.456084	7.96644e-11	1.43862e-09
ENSMUSG00000030678	Maz	-0.297108	9.66678e-08	9.05042e-07	-0.00322197	0.953844	0.980523
ENSMUSG00000049235	Gm7324	-0.608251	0.026158	0.0703759	0.0327447	0.882913	0.932525
ENSMUSG00000059288	Cdyl	-0.255428	8.93679e-05	0.00050301	0.0441974	0.491612	0.632633
ENSMUSG00000046982	Tshz1	0.453158	5.60355e-13	9.16534e-12	0.333195	1.65188e-07	1.7521e-06
ENSMUSG00000007458	M6pr	0.00942328	0.774367	0.868219	0.0244324	0.457032	0.601758
ENSMUSG00000045374	Wdr81	-0.199695	0.00519684	0.018037	-0.00195721	0.977652	0.998018
ENSMUSG00000025436	Atp23	-0.28529	0.0254081	0.0687026	0.114383	0.332793	0.477868
ENSMUSG00000003380	Rabac1	-0.0244292	0.700574	0.820971	0.156196	0.0180533	0.0484548
ENSMUSG00000037674	Rfx7	-0.000132045	0.998675	0.99917	0.151862	0.0545702	0.119444
ENSMUSG00000078201	Tmem203	-0.171324	0.119453	0.238925	-0.0369113	0.77936	0.861423
ENSMUSG00000015214	Mtmr1	0.163364	0.00408466	0.014659	-0.0771679	0.195441	0.324002
ENSMUSG00000047804	Akap10	0.0808213	0.194219	0.345592	0.174488	0.00664703	0.0212104
ENSMUSG00000015357	Clpx	-0.0711601	0.129316	0.254774	0.12236	0.0134417	0.037941
ENSMUSG00000021242	Npc2	0.0524463	0.255999	0.420857	0.226727	1.18392e-06	1.0443e-05
ENSMUSG00000024383	Map3k2	0.301856	0.000797467	0.00352719	0.211915	0.0164711	0.0449705
ENSMUSG00000000901	Mmp11	-0.794927	6.212e-13	1.00937e-11	-0.847823	8.72365e-12	1.81667e-10
ENSMUSG00000002108	Nr1h3	-0.109334	0.693503	0.816169	-0.578945	0.463162	0.607691
ENSMUSG00000038085	Cnbd2	-0.273382	0.0621704	0.142863	-0.551296	0.00359589	0.0126081
ENSMUSG00000030291	Med21	0.17882	0.000231008	0.00117203	-0.0194352	0.70376	0.803241
ENSMUSG00000027007	Itprid2	-0.417426	1.8338e-11	2.63935e-10	-0.448267	4.18035e-13	1.04712e-11
ENSMUSG00000021376	Tpmt	0.194647	0.268369	0.434938	-0.409049	0.00922014	0.0278521
ENSMUSG00000041205	Map6d1	-0.184253	0.250036	0.414567	-0.269361	0.167383	0.288166
ENSMUSG00000058006	Mdn1	0.60215	2.22704e-10	2.84403e-09	0.691683	4.31303e-13	1.07599e-11
ENSMUSG00000028789	Azin2	-0.089267	0.464231	0.633293	-0.934781	2.05759e-11	4.07199e-10
ENSMUSG00000022553	Maf1	-0.146457	0.00689984	0.0229728	0.00112294	0.983398	1
ENSMUSG00000019822	Smpd2	-0.0326608	0.67152	0.80166	0.116151	0.118034	0.21853
ENSMUSG00000036480	Prss56	0.802769	0.00892882	0.0286097	-0.11209	0.862143	0.918523
ENSMUSG00000026610	Esrrg	-0.13272	0.631347	0.772926	-0.575129	0.405794	0.554086
ENSMUSG00000037174	Elf2	-0.0183874	0.637664	0.777493	0.283888	4.60355e-13	1.14616e-11
ENSMUSG00000026585	Kifap3	0.0346483	0.486465	0.652264	0.0433808	0.378142	0.524918
ENSMUSG00000031353	Rbbp7	0.0829523	0.0239166	0.0654435	0.121831	0.00089593	0.00380943
ENSMUSG00000033124	Atg9a	0.134823	0.0477399	0.11537	0.0427361	0.521399	0.658764
ENSMUSG00000052406	Rexo4	0.149045	0.00724552	0.0239494	0.107298	0.0654641	0.137626
ENSMUSG00000028641	P3h1	0.133228	0.00272345	0.010326	-0.045851	0.322668	0.467265
ENSMUSG00000048027	Rgmb	-0.236814	0.000442072	0.00208524	0.222035	0.000943171	0.00398877
ENSMUSG00000025404	R3hdm2	0.060454	0.128973	0.254179	0.0927589	0.0245353	0.0622789
ENSMUSG00000024941	Scyl1	0.0319079	0.517783	0.679573	0.224142	8.27736e-06	6.09233e-05
ENSMUSG00000017493	Igfbp4	-0.153439	0.0749811	0.166418	-0.127382	0.144672	0.256742
ENSMUSG00000038665	Dgki	0.0408652	0.655753	0.790578	0.0847062	0.418066	0.565341
ENSMUSG00000006276	Eps15l1	0.0413012	0.384088	0.560188	0.316188	2.92525e-11	5.63555e-10
ENSMUSG00000021340	Gpld1	0.0758593	0.711327	0.828462	0.122959	0.463906	0.608408
ENSMUSG00000021040	Slirp	0.0190324	0.759201	0.858787	0.143476	0.0193576	0.0514191
ENSMUSG00000037772	Mrpl23	-0.0464657	0.51105	0.673662	0.200498	0.00790671	0.0244222
ENSMUSG00000046897	Zfp740	-0.169472	3.05216e-05	0.000188268	-0.0452521	0.278596	0.421172
ENSMUSG00000043085	Tmem82	-0.412403	0.169237	0.31174	-1.31584	0.137489	0.246709
ENSMUSG00000079445	B3gnt7	-0.52175	0.0741223	0.165015	0.281791	0.680893	0.784434
ENSMUSG00000074210	E130208F15Rik	-0.490636	0.103017	0.212656	-0.236139	0.710879	0.808719
ENSMUSG00000057156	Homez	-0.524775	8.19842e-13	1.32343e-11	-0.132782	0.0794376	0.160447
ENSMUSG00000032458	Copb2	0.0771435	0.0386319	0.0970039	0.0605534	0.111602	0.20892
ENSMUSG00000036225	Kctd1	-0.527598	8.44223e-13	1.36101e-11	-0.37087	2.61921e-06	2.14914e-05
ENSMUSG00000021238	Aldh6a1	0.0609765	0.38808	0.563838	-0.192218	0.0096804	0.0289863
ENSMUSG00000026851	BC005624	0.12226	0.0258202	0.0696796	0.191548	0.000397159	0.0018839
ENSMUSG00000040389	Wdr47	-0.0527588	0.418863	0.592977	0.0667354	0.296478	0.43936
ENSMUSG00000025958	Creb1	0.0418128	0.498204	0.662823	-0.00788124	0.89756	0.942732
ENSMUSG00000020079	Supv3l1	0.0601482	0.226881	0.386609	0.00529397	0.921592	0.95862
ENSMUSG00000021012	Zc3h14	-0.0254921	0.419142	0.593236	0.0107843	0.732567	0.825484
ENSMUSG00000090326	Dthd1	-0.107916	0.574981	0.729972	0.00442826	0.997888	1
ENSMUSG00000035351	Nup37	-0.27814	2.60288e-06	1.96833e-05	-0.425442	5.81456e-13	1.42468e-11
ENSMUSG00000000563	Atp5pb	0.0232871	0.556955	0.71369	0.0418212	0.290776	0.433566
ENSMUSG00000025266	Gnl3l	0.283533	1.23269e-07	1.13771e-06	0.0841841	0.114532	0.213262
ENSMUSG00000054414	Slc30a7	0.0409429	0.52283	0.683509	-0.127031	0.0453432	0.10312
ENSMUSG00000024817	Uhrf2	0.029753	0.684683	0.810634	0.162592	0.0252979	0.0638209
ENSMUSG00000029311	Hsd17b11	-0.0312576	0.565885	0.721093	0.0245934	0.675653	0.780466
ENSMUSG00000079436	Kcnj13	-0.70415	0.0135623	0.0407199	0.966224	0.565614	0.696734
ENSMUSG00000028559	Osbpl9	0.027139	0.51263	0.674602	0.0375802	0.378859	0.525781
ENSMUSG00000051977	Prdm9	-0.118167	0.603174	0.752155	0.583739	0.660603	0.769675
ENSMUSG00000017400	Stac2	1.92271	5.12879e-09	5.72135e-08	0	1	1
ENSMUSG00000022521	Crebbp	0.232856	0.000112095	0.000615499	0.442562	6.08885e-13	1.48893e-11
ENSMUSG00000028710	Atpaf1	-0.136708	0.079247	0.173514	-0.0941418	0.205272	0.336189
ENSMUSG00000039218	Srrm2	0.450051	2.09352e-11	3.00266e-10	0.321385	1.65512e-06	1.41938e-05
ENSMUSG00000030960	Eef1akmt2	0.0248884	0.714539	0.830617	-0.0599385	0.426442	0.57359
ENSMUSG00000060261	Gtf2i	0.00307013	0.928337	0.962474	0.0111113	0.747401	0.836398
ENSMUSG00000005674	Tomm40l	-0.0951799	0.104618	0.215105	-0.0495985	0.387571	0.5353
ENSMUSG00000078813	Leng1	-0.113545	0.165026	0.305442	0.118532	0.134667	0.24249
ENSMUSG00000062661	Ncs1	-0.140176	0.0217738	0.0604234	-0.0870536	0.195691	0.324201
ENSMUSG00000027087	Itgav	0.142408	0.0703715	0.158061	-0.0535152	0.501473	0.640734
ENSMUSG00000022948	Setd4	0.0503079	0.734699	0.843512	0.22986	0.232354	0.369095
ENSMUSG00000051851	Rtl8c	0.0104872	0.927282	0.961785	-0.0598124	0.569025	0.698776
ENSMUSG00000021180	Rps6ka5	-0.185816	0.0809322	0.176547	0.305419	0.00280792	0.0102316
ENSMUSG00000025420	Katnal2	-0.401586	0.00334713	0.0123688	-0.437795	0.00036642	0.00175249
ENSMUSG00000036459	Wtip	-0.388202	4.18647e-08	4.09333e-07	-0.264071	0.000144664	0.000776719
ENSMUSG00000033730	Egr3	3.05055	1.0625e-12	1.69958e-11	-2.43427	0.0975551	0.188294
ENSMUSG00000005683	Cs	0.0734483	0.0292301	0.0771123	0.0792568	0.0185221	0.0495621
ENSMUSG00000020520	Galnt10	0.0336058	0.67087	0.801138	-0.420972	6.84318e-07	6.36343e-06
ENSMUSG00000036292	Gramd1c	-0.105641	0.763631	0.861903	-0.878193	0.000892087	0.00379738
ENSMUSG00000022420	Dnal4	0.145275	0.0124771	0.0380069	-0.123157	0.0418847	0.096806
ENSMUSG00000031709	Tbc1d9	-0.0260601	0.798087	0.883324	0.315733	0.00120541	0.00493391
ENSMUSG00000031532	Saraf	0.207767	6.20168e-08	5.94601e-07	0.276873	7.37731e-13	1.78983e-11
ENSMUSG00000015605	Srf	-0.120991	0.0265865	0.0713267	-0.255342	2.39668e-06	1.98502e-05
ENSMUSG00000037761	Actr5	0.0935513	0.221088	0.379917	0.426271	1.18247e-08	1.51162e-07
ENSMUSG00000014503	Pkd2l2	0.194324	0.482976	0.649491	-1.11198	0.0350578	0.0834
ENSMUSG00000016554	Eif3d	0.0512993	0.253965	0.418887	0.0500153	0.270803	0.412909
ENSMUSG00000070420	Zscan25	0.0312133	0.693055	0.815824	0.13382	0.0761649	0.155106
ENSMUSG00000058446	Znrf2	0.0532037	0.307148	0.479637	0.306331	9.12126e-09	1.18817e-07
ENSMUSG00000050471	Fam118b	-0.215347	0.000367748	0.00177119	-0.0678055	0.291128	0.433777
ENSMUSG00000021548	Ccnh	0.0276935	0.597473	0.748295	-0.00851894	0.87707	0.928521
ENSMUSG00000029817	Tra2a	0.408274	1.17658e-12	1.87721e-11	0.24865	1.8471e-05	0.000124917
ENSMUSG00000026766	Mmadhc	0.0128875	0.782881	0.873619	0.00261477	0.956881	0.982827
ENSMUSG00000029670	Ing3	-0.129167	0.0187946	0.0534579	-0.125586	0.0201248	0.0530916
ENSMUSG00000058900	Rsl1	-0.513394	1.52216e-05	9.95084e-05	-0.116636	0.288746	0.431476
ENSMUSG00000022779	Top3b	0.0413363	0.428057	0.60199	0.167889	0.00229426	0.00861937
ENSMUSG00000032369	Plscr1	-0.132883	0.0850516	0.183587	0.106686	0.182938	0.308618
ENSMUSG00000021910	Nisch	0.0467602	0.331747	0.506168	-0.222162	4.03273e-06	3.19642e-05
ENSMUSG00000054814	Usp46	-0.140986	0.0136611	0.0409269	-0.125528	0.0250195	0.0633127
ENSMUSG00000055371	Stam2	0.019064	0.698919	0.819773	-0.104814	0.0374213	0.0879215
ENSMUSG00000028583	Pdpn	0.18796	0.0346479	0.0885304	0.0454707	0.65191	0.762657
ENSMUSG00000048924	Ccdc125	-0.278879	0.274676	0.442123	0	1	1
ENSMUSG00000024474	Ik	0.000551672	0.988494	0.994129	0.0150892	0.703498	0.803133
ENSMUSG00000001305	Rrp15	-0.0495238	0.409127	0.584623	0.304368	3.71659e-07	3.65125e-06
ENSMUSG00000033436	Armcx2	0.0185703	0.615715	0.761642	0.00676356	0.861541	0.918358
ENSMUSG00000024875	Yif1a	0.0304599	0.610437	0.757998	0.161535	0.0123762	0.0356089
ENSMUSG00000031570	Plpp5	0.082654	0.168392	0.310555	0.0547097	0.405053	0.553319
ENSMUSG00000024120	Lrpprc	0.151851	0.00141262	0.00580706	0.0788645	0.105322	0.199656
ENSMUSG00000026922	Agpat2	-0.122867	0.0481293	0.116087	0.0151477	0.817653	0.887458
ENSMUSG00000054619	Mettl7a1	-0.215371	0.0240528	0.0656852	-0.402675	1.11164e-05	7.95342e-05
ENSMUSG00000074221	Zfp568	-0.412236	3.41137e-07	2.9835e-06	-0.147106	0.0801975	0.161691
ENSMUSG00000029068	Ccnl2	0.358573	1.41369e-12	2.24103e-11	0.155474	0.00215413	0.00816993
ENSMUSG00000026578	Ccdc181	-0.189503	0.0149608	0.0441882	-0.592204	9.43881e-13	2.24585e-11
ENSMUSG00000041570	Camsap2	0.156562	0.0328605	0.0849652	0.204967	0.00494023	0.0164705
ENSMUSG00000026102	Inpp1	0.128574	0.204114	0.358302	0.775408	9.47815e-13	2.25088e-11
ENSMUSG00000002233	Rhoc	-0.0149739	0.773887	0.868174	0.0154975	0.765562	0.850786
ENSMUSG00000022706	Mrpl40	-0.00887971	0.876276	0.930693	-0.162121	0.00647922	0.02075
ENSMUSG00000022474	Pmm1	-0.103903	0.111787	0.22649	-0.106376	0.118099	0.218619
ENSMUSG00000002524	Puf60	-0.00107564	0.980725	0.988893	0.111413	0.0122312	0.0352575
ENSMUSG00000032827	Ppp1r9a	0.294272	0.00197502	0.00779967	-0.0817307	0.396719	0.545008
ENSMUSG00000073591	Pcdhb22	-0.528545	0.134576	0.262582	0.200593	0.420894	0.56817
ENSMUSG00000061981	Flot2	-0.0776913	0.147852	0.281025	-0.0279445	0.61946	0.736612
ENSMUSG00000020198	Ap3d1	0.0416602	0.205445	0.360375	-0.0811348	0.0157546	0.0433304
ENSMUSG00000031841	Cdh13	0.147292	0.370725	0.546441	0.0301164	0.833762	0.899088
ENSMUSG00000106864	Gtf3c2	-0.114344	0.043171	0.106517	-0.190778	0.000626434	0.00280284
ENSMUSG00000075327	Zbtb2	-0.205599	9.57102e-05	0.00053505	-0.207593	0.000298784	0.00146707
ENSMUSG00000001435	Col18a1	0.0941949	0.698235	0.819552	0.0029867	0.998005	1
ENSMUSG00000032177	Pde4a	-0.681115	1.62469e-12	2.55291e-11	-0.386936	2.02956e-05	0.00013636
ENSMUSG00000024401	Tnf	0.2353	0.396497	0.572003	0.411306	0.445109	0.590529
ENSMUSG00000015943	Bola1	-0.301834	0.000497737	0.00231422	-0.0164622	0.864767	0.920604
ENSMUSG00000036196	Slc26a8	-0.0899763	0.742752	0.848129	-0.934694	0.0923765	0.1807
ENSMUSG00000026641	Usf1	-0.372981	4.81279e-09	5.3737e-08	-0.178147	0.00453426	0.0153239
ENSMUSG00000039270	Megf9	0.0765672	0.316731	0.490495	0.0198074	0.791011	0.868825
ENSMUSG00000022311	Csmd3	0.567687	0.0747881	0.166157	-0.450024	0.529591	0.666637
ENSMUSG00000099083	Atf7	-0.0917013	0.0564452	0.132191	-0.181051	0.000150358	0.000802062
ENSMUSG00000024163	Mapk8ip3	0.524903	2.23826e-12	3.46369e-11	0.342374	1.1403e-05	8.1166e-05
ENSMUSG00000003119	Cdk12	0.539411	1.80902e-12	2.82065e-11	0.452976	3.59302e-09	4.97423e-08
ENSMUSG00000073563	Csnk1g3	0.0472617	0.366972	0.543049	0.118818	0.0221027	0.0572934
ENSMUSG00000062931	Zfp938	0.0247701	0.749472	0.851996	0.066585	0.43206	0.578814
ENSMUSG00000050323	Ndufaf6	0.00106627	0.990923	0.99568	0.068419	0.437237	0.583661
ENSMUSG00000044854	1700056E22Rik	1.12886	8.54861e-08	8.04625e-07	0.41185	0.121863	0.224208
ENSMUSG00000021606	Ndufs6	0.0415206	0.581576	0.735849	0.302668	5.07431e-05	0.000309293
ENSMUSG00000025499	Hras	-0.0878763	0.143268	0.274765	0.0724011	0.224672	0.359598
ENSMUSG00000095325	Zfp870	-0.148731	0.161439	0.300243	-0.292915	0.00336063	0.0118776
ENSMUSG00000040562	Gstm2	-0.0282622	0.610585	0.758105	0.156206	0.00471063	0.0158247
ENSMUSG00000024273	2700062C07Rik	-0.110212	0.137965	0.267503	-0.0926174	0.267414	0.408902
ENSMUSG00000028039	Efna3	-0.392199	0.0813422	0.177316	-0.613779	0.095592	0.185491
ENSMUSG00000032384	Csnk1g1	-0.34638	6.85338e-06	4.81139e-05	-0.152092	0.0579256	0.125144
ENSMUSG00000053580	Tanc2	0.504429	7.45378e-08	7.06964e-07	0.635852	3.54512e-11	6.72484e-10
ENSMUSG00000024601	Isoc1	0.338963	1.99024e-12	3.0915e-11	-0.0561804	0.249601	0.388537
ENSMUSG00000031077	Fadd	-0.324236	2.00106e-12	3.1044e-11	-0.28168	1.30869e-09	1.9471e-08
ENSMUSG00000020368	Canx	0.153316	1.27175e-05	8.45254e-05	0.106308	0.00258397	0.0095166
ENSMUSG00000051124	Gimap9	-0.515532	0.0162185	0.0473593	-0.889308	0.570351	0.699499
ENSMUSG00000029729	Zkscan1	0.0095356	0.881063	0.933998	-0.0842427	0.18101	0.306288
ENSMUSG00000018381	Abi3	-1.99857	3.03402e-08	3.02887e-07	-2.04637	1.35847e-12	3.16159e-11
ENSMUSG00000019178	Styxl1	-0.28416	0.331118	0.505543	-0.583779	0.54282	0.678058
ENSMUSG00000001227	Sema6b	-0.312974	0.00116164	0.00491174	-0.333803	0.000229015	0.00115622
ENSMUSG00000113450	Gm49359	-0.010892	0.956391	0.977507	-0.0143686	0.92932	0.963626
ENSMUSG00000023845	Lnpep	0.0370957	0.686727	0.811731	0.193206	0.034822	0.0829669
ENSMUSG00000022255	Mtdh	0.195122	0.000136375	0.000730945	0.143195	0.00545734	0.0179236
ENSMUSG00000038914	Dido1	-0.281597	0.000100924	0.000560896	-0.514583	1.38358e-12	3.21161e-11
ENSMUSG00000040740	Slc25a34	-0.755222	0.00120877	0.00507036	-0.381418	0.266455	0.408042
ENSMUSG00000079469	Pigb	0.0538032	0.429487	0.602872	-0.309385	1.75058e-05	0.00011937
ENSMUSG00000014867	Surf4	0.107115	0.000510155	0.00236217	0.138774	6.78921e-06	5.10286e-05
ENSMUSG00000027323	Rad51	0.0158941	0.751284	0.853191	-0.206953	3.5653e-05	0.000225207
ENSMUSG00000026207	Speg	-0.174711	7.66039e-05	0.000436137	-0.317891	1.48807e-12	3.44123e-11
ENSMUSG00000042323	Pbrm1	0.198013	0.0130481	0.0394499	-0.0215071	0.786581	0.866459
ENSMUSG00000021037	Ahsa1	0.0112063	0.800105	0.884398	0.138345	0.0017532	0.0068557
ENSMUSG00000032782	Cntrob	-0.112387	0.0735613	0.164061	-0.255194	3.56345e-05	0.000225205
ENSMUSG00000026854	Usp20	-0.213501	0.00703149	0.0233607	-0.582385	1.54619e-12	3.56229e-11
ENSMUSG00000034163	Zfc3h1	-0.178704	0.0752324	0.166885	-0.721925	1.55506e-12	3.57607e-11
ENSMUSG00000078681	Tm2d3	-0.0171273	0.776828	0.869802	0.0293706	0.657423	0.767491
ENSMUSG00000002031	Ift46	-0.0364394	0.493702	0.658607	-0.110338	0.0483594	0.108541
ENSMUSG00000036845	Lin37	-0.404733	0.000353097	0.00170661	0.139468	0.204741	0.335546
ENSMUSG00000038570	Saxo2	-0.290758	0.162567	0.301704	-0.327929	0.280991	0.42358
ENSMUSG00000021536	Adcy2	0.0903318	0.676949	0.805361	0.143646	0.424574	0.571701
ENSMUSG00000020081	Tacr2	-0.224988	0.398831	0.573962	2.44119	0.0940753	0.183326
ENSMUSG00000042097	Zfp239	-0.121061	0.0324375	0.0840122	0.0279307	0.617579	0.735083
ENSMUSG00000001802	Lrp3	-0.554445	0.059159	0.13709	0	1	1
ENSMUSG00000021038	Vipas39	-0.00110936	0.981938	0.98957	-0.121909	0.016211	0.0443487
ENSMUSG00000023286	Ube2j2	0.130163	0.00857808	0.0276462	-0.00912076	0.860149	0.9173
ENSMUSG00000036270	Edc4	0.050863	0.258987	0.423775	-0.00891236	0.842197	0.904529
ENSMUSG00000052031	Tagap1	0.324177	4.47613e-05	0.000266904	0.219847	0.0136804	0.0385531
ENSMUSG00000024887	Asah2	0.0416278	0.548243	0.70598	-0.0585637	0.432143	0.578863
ENSMUSG00000061979	Rcc1l	0.0295286	0.632969	0.773716	0.194257	0.00331722	0.011741
ENSMUSG00000018334	Ksr1	-1.61194	2.7995e-12	4.28291e-11	-0.599667	0.0320821	0.0776067
ENSMUSG00000019312	Grb7	4.44082	2.80233e-12	4.28291e-11	0	1	1
ENSMUSG00000025086	Trub1	0.0154453	0.794255	0.881126	-0.0248387	0.701302	0.801528
ENSMUSG00000034007	Scaper	0.0729303	0.281755	0.450427	0.00566163	0.939304	0.969904
ENSMUSG00000056666	Retsat	0.095906	0.0466358	0.113234	-0.0219285	0.65884	0.768419
ENSMUSG00000037353	Letmd1	0.121122	0.0610076	0.140556	0.0610961	0.332127	0.477133
ENSMUSG00000091896	Ube2d2a	0.154229	0.00209545	0.00821745	0.0249721	0.630959	0.744977
ENSMUSG00000028664	Ephb2	-0.315286	0.267431	0.433969	-0.456263	0.0345059	0.082309
ENSMUSG00000000567	Sox9	0.293753	0.0184466	0.0526819	0.619437	2.43198e-07	2.46572e-06
ENSMUSG00000021111	Papola	0.104694	0.0604479	0.13958	-0.0341221	0.540064	0.675701
ENSMUSG00000002814	Top3a	-0.245156	0.000702998	0.00314201	-0.0550786	0.436562	0.583012
ENSMUSG00000021244	Ylpm1	0.174609	0.00788738	0.0257675	0.137637	0.0393704	0.0918544
ENSMUSG00000013878	Rnf170	-0.163219	0.0449044	0.10985	-0.243194	0.00190381	0.00735153
ENSMUSG00000021877	Arf4	0.140636	1.74883e-05	0.000112833	0.124565	0.000183888	0.000952931
ENSMUSG00000095315	Gm10130	0.701166	8.34742e-11	1.12535e-09	0.174244	0.152037	0.267146
ENSMUSG00000026439	Rbbp5	0.119375	0.0138657	0.0414192	-0.0272145	0.584355	0.708304
ENSMUSG00000034312	Iqsec1	-0.367504	3.36749e-12	5.12132e-11	-0.0673286	0.205998	0.336916
ENSMUSG00000039828	Wdr70	-0.0367414	0.558078	0.714322	-0.0939364	0.126587	0.23111
ENSMUSG00000046794	Ppp1r3b	0.0267717	0.918858	0.957192	0	1	1
ENSMUSG00000023938	Aars2	-0.0763153	0.437183	0.609823	-0.0155036	0.869514	0.923428
ENSMUSG00000027324	Rpusd2	-0.0273104	0.773711	0.868174	0.203808	0.0256247	0.0644874
ENSMUSG00000000889	Dbh	-1.772	0.00118873	0.00500351	-0.415739	0.164028	0.283536
ENSMUSG00000061462	Obscn	-0.547875	0.0899494	0.191846	0.581309	0.366966	0.513305
ENSMUSG00000000131	Xpo6	0.227111	8.30486e-08	7.84073e-07	0.217749	2.37273e-07	2.41159e-06
ENSMUSG00000029345	Tfip11	0.323187	3.52414e-12	5.35297e-11	-0.0311305	0.51231	0.650475
ENSMUSG00000024142	Mlst8	-0.335322	4.58196e-08	4.46235e-07	-0.0270071	0.656398	0.766584
ENSMUSG00000021027	Ralgapa1	0.192675	0.0203459	0.0571547	0.0360012	0.661129	0.77007
ENSMUSG00000024851	Pitpnm1	0.275619	6.46913e-05	0.000373131	0.511905	2.45727e-12	5.5781e-11
ENSMUSG00000005625	Psmd4	0.0826796	0.10016	0.20851	0.0889754	0.0813559	0.163307
ENSMUSG00000025232	Hexa	-0.0459362	0.33262	0.506789	-0.0417731	0.38271	0.529771
ENSMUSG00000046688	Tifa	-0.221162	0.0133146	0.0401422	-0.637064	2.48372e-12	5.62778e-11
ENSMUSG00000025736	Jmjd8	0.0354305	0.664448	0.7961	0.281285	0.000410532	0.00193794
ENSMUSG00000104713	Gbp6	0.144897	0.621983	0.765866	1.58562	0.186095	0.312156
ENSMUSG00000032932	Hspa13	0.290061	4.38072e-05	0.000262227	0.162954	0.020709	0.0543308
ENSMUSG00000024081	Cebpz	0.21263	3.83989e-07	3.32997e-06	0.293297	2.53696e-12	5.72742e-11
ENSMUSG00000027583	Zbtb46	-0.493089	3.55166e-06	2.63527e-05	-0.15601	0.196956	0.325685
ENSMUSG00000042541	Sem1	-0.0861136	0.0794998	0.173914	0.087964	0.0754483	0.1539
ENSMUSG00000047649	Cd3eap	-0.336516	6.44651e-07	5.36804e-06	-0.195043	0.00658263	0.0210375
ENSMUSG00000038722	Bud31	0.0842603	0.0964566	0.202738	0.0675459	0.191936	0.319579
ENSMUSG00000006784	Ttc25	-0.54546	0.0722109	0.161575	-0.622306	0.305679	0.44944
ENSMUSG00000029227	Fip1l1	-0.0299078	0.411719	0.586966	-0.132841	0.000270237	0.00134787
ENSMUSG00000057561	Eif1a	0.0115074	0.744944	0.849535	0.251443	2.77604e-12	6.25571e-11
ENSMUSG00000030041	M1ap	0.0857361	0.577637	0.732332	-0.346151	0.0750062	0.153177
ENSMUSG00000096968	Gm26620	-0.0702829	0.776504	0.869597	-0.726377	0.0806551	0.162322
ENSMUSG00000019810	Fuca2	-0.00832201	0.823192	0.900088	-0.0125317	0.748549	0.837379
ENSMUSG00000096847	Tmem151b	0.41227	0.0873566	0.187514	-0.375521	0.300013	0.443112
ENSMUSG00000022892	App	0.172339	1.07257e-07	9.99638e-07	0.168282	3.02671e-07	3.02157e-06
ENSMUSG00000025255	Zfhx4	0.0619591	0.653276	0.788284	0.0880247	0.558368	0.691048
ENSMUSG00000026126	Ptpn18	0.0294034	0.842728	0.911122	0.0875496	0.638789	0.750904
ENSMUSG00000021066	Atl1	-0.325642	1.07721e-06	8.61559e-06	-0.462685	2.86786e-12	6.45087e-11
ENSMUSG00000006764	Tph2	-0.146322	0.0704071	0.158112	-0.192003	0.0131971	0.0373615
ENSMUSG00000048186	Bend7	-0.192541	0.497858	0.662577	0	1	1
ENSMUSG00000049225	Pdp1	0.281723	0.000419943	0.00199533	0.244406	0.00618127	0.0199354
ENSMUSG00000049553	Polr1a	0.206292	2.99904e-06	2.24728e-05	0.101329	0.0233553	0.0599863
ENSMUSG00000027999	Pla2g12a	0.0217414	0.666861	0.798049	0.0805951	0.133381	0.240641
ENSMUSG00000019173	Rab5c	0.0502748	0.156957	0.293596	0.12919	0.000353269	0.00170012
ENSMUSG00000016619	Nup50	0.056167	0.143508	0.275072	0.120479	0.0016835	0.00662297
ENSMUSG00000027985	Lef1	1.46215	4.79375e-12	7.21927e-11	0.0349973	0.884467	0.933449
ENSMUSG00000024082	Ndufaf7	0.0301999	0.685573	0.81109	0.023053	0.750948	0.838999
ENSMUSG00000001604	Tcea3	-0.277304	0.386021	0.56221	-0.800557	0.248191	0.387179
ENSMUSG00000028890	Mtf1	0.156782	0.0196231	0.0553761	-0.00588458	0.93422	0.96646
ENSMUSG00000000958	Slc7a7	-0.151209	0.0664051	0.150611	-0.0157971	0.865839	0.921332
ENSMUSG00000025402	Nab2	0.0799266	0.274436	0.441911	-0.251735	0.0011988	0.00491175
ENSMUSG00000051306	Usp42	-0.113571	0.0450963	0.110232	0.136511	0.0153718	0.0424478
ENSMUSG00000042202	Slc35e2	0.0506396	0.558712	0.714755	0.185674	0.0256067	0.0644552
ENSMUSG00000063887	Nlgn1	-0.0547319	0.730928	0.841371	0.0654769	0.634605	0.747994
ENSMUSG00000022914	Brwd1	0.424748	2.67436e-10	3.39073e-09	0.474827	3.41596e-12	7.62815e-11
ENSMUSG00000046169	Adamts6	0.407533	0.0499898	0.119683	-0.9332	1.33288e-06	1.1657e-05
ENSMUSG00000019779	Frk	-0.584295	5.1447e-12	7.72894e-11	-0.410812	1.50404e-06	1.30707e-05
ENSMUSG00000027162	Lin7c	0.131409	0.044051	0.108191	-0.278459	1.96226e-05	0.000132054
ENSMUSG00000040524	Zfp609	-0.0196132	0.756641	0.856754	0.113732	0.0775022	0.157439
ENSMUSG00000018572	Phf23	-0.341247	5.32841e-12	7.99521e-11	-0.215705	2.12489e-05	0.00014207
ENSMUSG00000048388	Fam171b	-0.0793088	0.406833	0.582086	-0.270802	0.00713863	0.0224656
ENSMUSG00000069805	Fbp1	1.14719	0.206417	0.361566	-0.514395	0.126877	0.231502
ENSMUSG00000024130	Abca3	0.153036	0.00717176	0.0237501	0.0224642	0.690337	0.79221
ENSMUSG00000037933	Bicd2	0.110084	0.0246444	0.067034	0.109784	0.0241132	0.0614348
ENSMUSG00000040940	Arhgef1	-0.179932	0.000233191	0.00118068	-0.113611	0.0194627	0.0516375
ENSMUSG00000025728	Pigq	0.169848	0.000185231	0.000963528	0.0670491	0.138466	0.247922
ENSMUSG00000037613	Tnfrsf23	0.100167	0.695849	0.818307	-0.0981295	0.820625	0.88932
ENSMUSG00000007827	Ankrd26	-0.015379	0.852156	0.916553	0.0324677	0.689545	0.791522
ENSMUSG00000027298	Tyro3	-0.0162249	0.840182	0.909403	-0.119968	0.124103	0.227421
ENSMUSG00000062270	Morf4l1	0.0644055	0.103544	0.213396	0.0539725	0.17178	0.293892
ENSMUSG00000073418	C4b	0.431692	0.0472108	0.114337	0.00259619	0.998575	1
ENSMUSG00000024218	Taf11	-0.0286302	0.623873	0.767275	0.0424675	0.459561	0.604203
ENSMUSG00000024164	C3	0.304606	0.27843	0.446478	0	1	1
ENSMUSG00000037795	N4bp2	-0.0783753	0.496491	0.661114	0.131331	0.271511	0.413681
ENSMUSG00000039244	E130309D02Rik	-0.0439598	0.475316	0.642843	0.0703174	0.24886	0.3877
ENSMUSG00000022664	Slc35a5	-0.293299	3.65433e-06	2.70547e-05	-0.298828	1.59743e-06	1.37921e-05
ENSMUSG00000031555	Adam9	0.021415	0.715602	0.83147	0.068724	0.24116	0.378921
ENSMUSG00000027195	Hsd17b12	0.318158	6.14658e-12	9.15164e-11	0.25999	3.06986e-08	3.66987e-07
ENSMUSG00000021938	Pspc1	0.27522	2.8986e-06	2.18128e-05	0.418527	4.1319e-12	9.17713e-11
ENSMUSG00000022387	Brd1	-0.0489764	0.297535	0.468319	0.161525	0.000737537	0.00322516
ENSMUSG00000029790	Cep41	-0.17496	0.0557627	0.130841	-0.668858	4.17131e-12	9.24803e-11
ENSMUSG00000032232	Cgnl1	0.0151743	0.947967	0.972883	0.442845	0.19557	0.324052
ENSMUSG00000024614	Tmx3	0.133787	0.0392566	0.0983128	0.0937144	0.146097	0.258623
ENSMUSG00000054051	Ercc6	0.335821	3.36129e-07	2.94596e-06	0.459263	4.33946e-12	9.5864e-11
ENSMUSG00000064326	Siva1	-0.00428131	0.952837	0.975849	0.085236	0.233054	0.369826
ENSMUSG00000064329	Scn1a	-0.0792322	0.813785	0.893313	-0.623295	0.0120197	0.0347533
ENSMUSG00000058761	Rnf169	-0.22327	2.64327e-05	0.00016494	-0.383818	4.40278e-12	9.70892e-11
ENSMUSG00000040350	Trim7	-0.3724	0.00558875	0.0191485	-0.145022	0.371885	0.518451
ENSMUSG00000032477	Cdc25a	-0.182407	3.86666e-05	0.000233951	-0.0265069	0.549438	0.683684
ENSMUSG00000044147	Arf6	0.0370075	0.374942	0.550619	0.274015	1.04832e-10	1.85735e-09
ENSMUSG00000015668	Pdzd11	-0.0119284	0.802394	0.885819	-0.0430167	0.390003	0.538109
ENSMUSG00000047638	Nr1h4	-0.510629	6.75314e-10	8.21621e-09	-0.590485	4.63265e-12	1.01976e-10
ENSMUSG00000032285	Dnaja4	-0.169156	0.409881	0.585323	0.893106	0.568708	0.698617
ENSMUSG00000001666	Ddt	0.0451095	0.664905	0.796403	0.107164	0.352784	0.498688
ENSMUSG00000037344	Slc12a9	-0.179261	0.0125147	0.0381068	-0.233448	0.000770316	0.00334716
ENSMUSG00000021737	Psmd6	0.00182208	0.971002	0.984174	-0.0352181	0.479627	0.622743
ENSMUSG00000064341	mt-Nd1	0.149892	0.242685	0.405428	0.1184	0.355902	0.502232
ENSMUSG00000021816	Ppp3cb	0.0931077	0.112122	0.226998	-0.126836	0.0299378	0.0733076
ENSMUSG00000028539	Artn	-0.233884	0.194548	0.345879	0.213709	0.35047	0.496498
ENSMUSG00000074452	Pate2	0.431554	0.0876529	0.187954	-0.619643	0.103543	0.197049
ENSMUSG00000019851	Perp	-0.0258987	0.928776	0.96271	-0.854445	0.144982	0.257125
ENSMUSG00000030782	Tgfb1i1	-0.122545	0.627326	0.769759	-0.464424	0.239458	0.377178
ENSMUSG00000028741	Mrto4	0.104672	0.0850935	0.183646	0.141125	0.0241251	0.0614446
ENSMUSG00000024050	Wiz	0.0608135	0.124043	0.24631	0.229197	1.52669e-08	1.92182e-07
ENSMUSG00000030753	Thap12	0.148054	0.00140432	0.00577679	0.0388496	0.400699	0.549193
ENSMUSG00000029521	Chek2	-0.251672	1.34147e-05	8.87304e-05	-0.426657	5.01707e-12	1.10087e-10
ENSMUSG00000021144	Mta1	-0.0678061	0.122085	0.243401	-0.0146668	0.741716	0.831767
ENSMUSG00000037486	Asxl2	0.0848715	0.383004	0.559002	-0.0176375	0.854932	0.913283
ENSMUSG00000043029	Trpv3	-1.7218	0.0443325	0.108645	0.271343	0.373331	0.519819
ENSMUSG00000034566	Atp5h	0.000970359	0.985773	0.992363	0.14911	0.00605679	0.0196025
ENSMUSG00000003863	Ppfia3	-0.304503	0.0232525	0.0638668	-0.639685	0.00011173	0.000620151
ENSMUSG00000039033	Tasp1	-0.0761282	0.303561	0.475479	0.00920894	0.908153	0.950486
ENSMUSG00000017007	Rbpjl	0.12892	0.650085	0.786509	1.00038	0.430768	0.577585
ENSMUSG00000042246	Tmc7	0.979657	3.10877e-05	0.000191377	0.966224	0.564218	0.695489
ENSMUSG00000030595	Nfkbib	0.0104265	0.852834	0.916673	0.235698	6.1599e-05	0.000367481
ENSMUSG00000023919	Cenpq	0.209476	0.00119218	0.00501098	0.113907	0.0739698	0.151409
ENSMUSG00000046269	Usp27x	-0.364722	0.0453891	0.110795	-0.238947	0.279957	0.422433
ENSMUSG00000098188	Sowahc	0.076652	0.415406	0.590044	-0.204155	0.0431442	0.0991786
ENSMUSG00000059363	Fxn	0.0200099	0.792353	0.879846	0.198485	0.00732273	0.0229281
ENSMUSG00000079484	Phyhd1	0.0148581	0.960674	0.979345	0.488387	0.578046	0.70391
ENSMUSG00000044551	9930012K11Rik	0.0208954	0.865845	0.924702	-0.64725	5.14226e-08	5.93474e-07
ENSMUSG00000031883	Car7	-0.156262	0.506275	0.669593	-0.710574	0.0593813	0.127575
ENSMUSG00000026942	Traf2	-0.315934	2.37684e-08	2.41378e-07	-0.163709	0.00673509	0.0214103
ENSMUSG00000020018	Snrpf	0.0834342	0.197737	0.349785	0.147132	0.0219315	0.0569214
ENSMUSG00000020515	Cnot8	-0.104368	0.0168438	0.04877	0.0941811	0.0359132	0.0850478
ENSMUSG00000018809	Smyd4	-0.497795	3.66276e-10	4.60136e-09	-0.587613	6.14622e-12	1.31999e-10
ENSMUSG00000017286	Glod4	0.0489396	0.240867	0.40299	0.039418	0.362963	0.509171
ENSMUSG00000037808	Fam76b	-0.0936681	0.144045	0.275656	-0.312877	8.4656e-07	7.71525e-06
ENSMUSG00000035478	Mbd3	-0.0277368	0.627795	0.770181	0.0535871	0.347527	0.493685
ENSMUSG00000038602	Slc35f1	0.0274806	0.740093	0.846791	0.0278899	0.746568	0.835541
ENSMUSG00000025147	Mob2	0.0319194	0.616693	0.76236	0.120893	0.0699754	0.144793
ENSMUSG00000023885	Thbs2	0.0976653	0.725561	0.838084	0	1	1
ENSMUSG00000029005	Draxin	-0.29452	0.183346	0.331888	-0.635665	0.000600775	0.00270568
ENSMUSG00000062232	Rapgef2	0.360586	3.22167e-06	2.40534e-05	-0.00631723	0.934918	0.966863
ENSMUSG00000035239	Neu3	-0.151027	0.207877	0.363351	-0.477395	0.000704533	0.00310702
ENSMUSG00000074657	Kif5a	0.4768	0.13491	0.26304	-0.495156	0.409926	0.557386
ENSMUSG00000020258	Glyctk	-0.268151	0.0595832	0.137866	-0.543458	0.00209417	0.00796701
ENSMUSG00000001520	Nrip2	0.676458	0.0256121	0.0691786	-0.957367	0.569292	0.698837
ENSMUSG00000040302	Rbm48	-0.0837168	0.364676	0.54064	0.160999	0.0692279	0.143722
ENSMUSG00000018585	Atox1	0.0675092	0.369451	0.545475	0.188009	0.0116046	0.0337983
ENSMUSG00000056260	Lrif1	-0.0377303	0.59367	0.745574	-0.323199	1.12347e-05	8.02876e-05
ENSMUSG00000022855	Senp2	0.206662	1.76579e-06	1.36799e-05	0.137542	0.00203872	0.00779688
ENSMUSG00000040565	Btaf1	0.482567	1.02325e-10	1.36018e-09	0.390716	2.464e-07	2.4941e-06
ENSMUSG00000017774	Myo1c	-0.217935	2.30774e-07	2.0621e-06	-0.28934	7.23504e-12	1.53251e-10
ENSMUSG00000009905	Kdsr	-0.0978483	0.162519	0.301704	0.0382523	0.610198	0.72979
ENSMUSG00000050989	Selenon	-0.00916201	0.899801	0.945832	-0.149572	0.0477479	0.107383
ENSMUSG00000022756	Slc7a4	-0.256734	0.340677	0.515187	-0.335296	0.461231	0.605544
ENSMUSG00000021913	Ogdhl	0.416671	0.0577503	0.134711	0.00442826	0.99789	1
ENSMUSG00000015189	Casd1	-0.016633	0.768901	0.865345	-0.108614	0.0542754	0.118901
ENSMUSG00000038095	Sbno1	0.273276	3.02495e-08	3.02471e-07	0.341472	7.6467e-12	1.60867e-10
ENSMUSG00000074272	Ceacam1	0.278603	0.173304	0.317327	1.3529	1.90604e-06	1.61994e-05
ENSMUSG00000050954	Zfp169	0.118878	0.442539	0.614744	0.0692373	0.621477	0.738015
ENSMUSG00000016481	Cr1l	0.145559	0.00226882	0.00882725	0.195619	9.28639e-05	0.000527496
ENSMUSG00000038342	Mlxip	0.186438	0.00195099	0.00771216	0.420787	8.00956e-12	1.68214e-10
ENSMUSG00000060244	Alyref2	-0.458466	0.0110242	0.0343176	-0.43304	0.083271	0.166179
ENSMUSG00000012296	Tjap1	0.0150305	0.775743	0.869139	-0.0614779	0.239644	0.377388
ENSMUSG00000030042	Pole4	0.178056	4.11801e-07	3.54873e-06	0.245953	8.28928e-12	1.73499e-10
ENSMUSG00000035045	Zc3h12b	-0.241746	0.130648	0.256775	0.0175	0.903815	0.94731
ENSMUSG00000024811	Tnks2	0.225037	0.000192718	0.00099743	0.263631	1.17189e-05	8.30274e-05
ENSMUSG00000047879	Usp14	0.148619	0.000278393	0.00138401	0.0911615	0.0254825	0.0642079
ENSMUSG00000032026	Rexo2	-0.0735034	0.0849041	0.183397	0.129094	0.00250792	0.00928922
ENSMUSG00000031381	Piga	0.357207	0.00512547	0.0178345	0.351563	0.00208013	0.00792336
ENSMUSG00000028085	Gatb	-0.236183	0.00118037	0.00497488	-0.444077	1.26241e-08	1.61049e-07
ENSMUSG00000036299	BC031181	0.102596	0.0295691	0.0778736	0.126952	0.00935442	0.0281819
ENSMUSG00000022377	Asap1	-0.258679	4.4856e-06	3.2738e-05	-0.0749379	0.181895	0.307406
ENSMUSG00000082101	Slfn14	2.38387	5.03302e-08	4.8709e-07	-0.957367	0.572906	0.701102
ENSMUSG00000031079	Zfp300	-0.288395	0.455495	0.625845	-0.154128	0.557155	0.689937
ENSMUSG00000037151	Lrrc20	-0.301373	9.99895e-06	6.76587e-05	-0.483317	8.98707e-12	1.86523e-10
ENSMUSG00000051341	Zfp52	0.602014	1.57052e-05	0.000102399	-0.298893	0.0256395	0.0645113
ENSMUSG00000038525	Armc10	-0.274263	2.43083e-05	0.000152765	-0.177203	0.00558073	0.0182754
ENSMUSG00000010721	Lmbr1	0.231338	0.000810225	0.00357721	-0.133736	0.0687866	0.142956
ENSMUSG00000015083	C8g	0.0827029	0.698756	0.819773	0.455294	0.149549	0.263261
ENSMUSG00000035726	Supt16	0.052105	0.225466	0.38515	0.0196293	0.646984	0.758387
ENSMUSG00000068762	Gstm6	0.070706	0.526971	0.687382	0.0640427	0.63475	0.748022
ENSMUSG00000030177	Ccdc77	0.00110401	0.986409	0.992841	-0.342127	1.14434e-07	1.2539e-06
ENSMUSG00000072437	Nanos1	-0.585895	0.00032272	0.00157521	-0.457688	0.00102992	0.0043089
ENSMUSG00000037742	Eef1a1	0.142218	6.83041e-07	5.66479e-06	0.195206	9.58548e-12	1.97945e-10
ENSMUSG00000022159	Rab2b	0.208785	0.00297906	0.0111683	0.233548	0.00279348	0.0101849
ENSMUSG00000014547	Wdfy2	-0.0979304	0.113173	0.228683	-0.0583506	0.386793	0.534436
ENSMUSG00000029070	Mxra8	-0.228705	0.000206995	0.00106552	-0.212535	0.00169473	0.00665657
ENSMUSG00000031568	Rwdd4a	0.17295	0.00128943	0.00536497	0.0522216	0.346213	0.492385
ENSMUSG00000071528	Atp5md	0.156747	0.00355125	0.0130055	0.202916	0.000147312	0.000787172
ENSMUSG00000034738	Nostrin	-0.143314	0.607362	0.755622	-1.00238	0.42939	0.57632
ENSMUSG00000033788	Dysf	0.0729624	0.27863	0.446725	-0.113594	0.118325	0.218971
ENSMUSG00000008140	Emc10	0.0505821	0.380022	0.556313	0.136514	0.0173148	0.0467879
ENSMUSG00000024312	Wdr46	0.0757409	0.16956	0.312149	0.192542	0.000751264	0.00327706
ENSMUSG00000028073	Pear1	-0.297572	5.01393e-07	4.26132e-06	-0.0216536	0.731968	0.825034
ENSMUSG00000020130	Tbc1d15	0.248545	6.69513e-07	5.56006e-06	0.341266	1.03724e-11	2.12772e-10
ENSMUSG00000032750	Gab3	-0.927397	0.0153848	0.0451846	-0.863372	0.00166946	0.00657194
ENSMUSG00000037851	Iars	0.124787	0.0104006	0.0326064	0.135258	0.00609684	0.0197094
ENSMUSG00000055850	Rnf181	-0.0561466	0.113328	0.2289	-0.139515	0.000142696	0.000768826
ENSMUSG00000041408	Wapl	0.169346	0.00762182	0.0250324	0.14478	0.0245096	0.0622519
ENSMUSG00000026185	Igfbp5	1.53025	8.08917e-05	0.000458016	0	1	1
ENSMUSG00000036932	Aifm1	-0.0597837	0.276913	0.444796	0.0629377	0.248902	0.3877
ENSMUSG00000033007	Asic4	-0.693917	0.031471	0.0819215	0	1	1
ENSMUSG00000026981	Il1rn	0.28414	0.354729	0.530407	-0.957367	0.569747	0.699107
ENSMUSG00000049739	Zfp646	-0.103545	0.0431269	0.10643	-0.168551	0.000885206	0.00377216
ENSMUSG00000033282	Rpgrip1l	0.0176129	0.850151	0.915428	-0.363788	7.60292e-05	0.000441828
ENSMUSG00000041741	Pde3a	0.484958	0.301554	0.473236	0.453582	0.127314	0.232093
ENSMUSG00000049555	Tmie	-0.48845	0.12707	0.251151	-3.43453	0.0104168	0.0308557
ENSMUSG00000037857	Nufip2	-0.0407651	0.518936	0.680219	0.0528088	0.401549	0.550175
ENSMUSG00000032594	Ip6k1	-0.00102121	0.98024	0.98863	-0.0548587	0.181955	0.307428
ENSMUSG00000055200	Sertad3	-0.867223	1.64515e-11	2.3873e-10	-0.584767	4.91984e-07	4.69877e-06
ENSMUSG00000067150	Xpo5	0.0211629	0.599077	0.749241	-0.0566641	0.166489	0.287073
ENSMUSG00000020782	Llgl2	-0.462443	1.67445e-11	2.42697e-10	0.0494676	0.496672	0.637039
ENSMUSG00000052949	Rnf157	-0.161619	0.00253993	0.00972551	-0.262393	7.13136e-07	6.57693e-06
ENSMUSG00000027424	Mgme1	-0.163867	0.0537615	0.12682	-0.1087	0.224738	0.359598
ENSMUSG00000049482	Ctu2	0.193921	0.000584466	0.00266633	0.401178	1.21336e-11	2.46851e-10
ENSMUSG00000037606	Osbpl5	-0.481421	1.7283e-11	2.49915e-10	-0.133346	0.0618042	0.131771
ENSMUSG00000050973	Gdpgp1	-0.220106	0.0618915	0.142354	0.0539264	0.622301	0.738497
ENSMUSG00000035967	Ints6l	0.180579	0.0533338	0.126027	-0.625888	2.49667e-11	4.85534e-10
ENSMUSG00000079834	Tmlhe	-0.0275152	0.776196	0.869332	0.0123835	0.913705	0.954438
ENSMUSG00000047773	Ankfn1	0.329033	0.11139	0.225834	0.231064	0.26177	0.402365
ENSMUSG00000055633	Zfp580	-0.396786	0.00254225	0.0097286	-0.252421	0.0363885	0.0859858
ENSMUSG00000053716	Dusp7	-0.362172	1.3811e-08	1.45151e-07	-0.163441	0.00933351	0.0281533
ENSMUSG00000029014	Dnajc2	0.0104914	0.801529	0.885362	-0.0158044	0.712944	0.810172
ENSMUSG00000026643	Nmt2	-0.142368	0.00154614	0.00630349	-0.110673	0.0131496	0.0372812
ENSMUSG00000006673	Qrich1	-0.00175037	0.964548	0.981038	0.0216537	0.594432	0.717488
ENSMUSG00000006676	Usp19	0.122635	0.00590411	0.0200486	0.0813211	0.0723881	0.148813
ENSMUSG00000025078	Nhlrc2	0.172457	0.000950192	0.00410852	0.0563386	0.301368	0.444429
ENSMUSG00000052337	Immt	-0.00874388	0.82651	0.902278	-0.0118162	0.766802	0.85178
ENSMUSG00000019984	Med23	-0.0324678	0.465448	0.634627	0.111558	0.0120349	0.0347647
ENSMUSG00000029402	Snrnp35	-0.106928	0.172205	0.315842	-0.166957	0.0526221	0.116224
ENSMUSG00000061118	Dnajc30	-0.064061	0.390136	0.5658	-0.0188955	0.820234	0.889295
ENSMUSG00000036853	Mcoln3	-0.096553	0.136718	0.265813	0.0195865	0.761889	0.847902
ENSMUSG00000029641	Rasl11a	-2.21736	1.9507e-11	2.80433e-10	-0.979915	0.0075243	0.0234282
ENSMUSG00000047710	Champ1	0.17825	6.67208e-05	0.000383761	0.307017	1.38772e-11	2.80933e-10
ENSMUSG00000061666	Gdpd1	0.0467262	0.30177	0.473455	0.00350955	0.940615	0.970478
ENSMUSG00000031729	Ist1	0.268994	2.00754e-11	2.88269e-10	0.254844	3.70678e-10	6.0469e-09
ENSMUSG00000039959	Hip1	-0.0566603	0.218421	0.376498	-0.264555	2.6606e-08	3.22116e-07
ENSMUSG00000001415	Smg5	-0.0422309	0.275319	0.442871	-0.263742	1.4585e-11	2.94779e-10
ENSMUSG00000061130	Ppm1b	0.146224	0.00858108	0.0276462	0.224193	4.5532e-05	0.000279739
ENSMUSG00000040061	Plcb2	-0.341627	0.246138	0.409975	-1.58587	0.0414614	0.0959173
ENSMUSG00000059772	Slx1b	-0.603269	2.56801e-09	2.95824e-08	-0.339937	0.000328094	0.00159325
ENSMUSG00000042380	Smim12	-0.0746883	0.313925	0.487324	-0.0805458	0.31209	0.456754
ENSMUSG00000050222	Il17d	-0.130046	0.621861	0.765792	0.0123115	0.952622	0.979675
ENSMUSG00000042743	Sgtb	0.188638	0.128688	0.253699	-0.737963	1.60561e-08	2.01501e-07
ENSMUSG00000027088	Phospho2	-0.229788	0.00253391	0.00970875	-0.109304	0.144125	0.255976
ENSMUSG00000008822	Acyp1	-0.134921	0.15334	0.288774	-0.119428	0.273087	0.415203
ENSMUSG00000035354	Uvrag	0.0897871	0.0614287	0.141421	-0.0593451	0.227169	0.362623
ENSMUSG00000026028	Trak2	0.246941	1.24958e-05	8.30966e-05	0.248163	1.04505e-05	7.54258e-05
ENSMUSG00000035242	Oaz1	0.0927684	0.130066	0.255925	0.197607	0.00121228	0.0049571
ENSMUSG00000027460	Angpt4	0.530353	0.0997718	0.207911	1.01847	0.219229	0.353084
ENSMUSG00000053453	Thoc7	0.0502729	0.26871	0.435244	0.0357675	0.427346	0.574556
ENSMUSG00000021327	Zkscan3	0.296169	0.002216	0.00863533	-0.308736	0.0020312	0.00777273
ENSMUSG00000071477	Zfp777	-0.115953	0.0197517	0.0556882	0.0962504	0.0633005	0.134151
ENSMUSG00000001962	Fam50a	0.179486	0.000118357	0.000644934	0.200361	1.45417e-05	0.000100998
ENSMUSG00000054752	Fsd1l	-0.23733	0.0725434	0.162143	-0.209257	0.180864	0.306126
ENSMUSG00000036298	Slc2a13	0.454488	0.00875709	0.0281545	-0.213445	0.317936	0.462069
ENSMUSG00000021748	Pdhb	0.161307	3.92584e-05	0.000237299	0.153363	0.000155066	0.000824327
ENSMUSG00000040390	Map3k10	0.0300424	0.628872	0.771042	-0.068608	0.285424	0.428308
ENSMUSG00000034021	Pds5b	0.0920279	0.176588	0.321635	0.0609671	0.367437	0.513813
ENSMUSG00000051396	Gm45902	0.717573	2.31257e-11	3.30532e-10	0.297841	0.00636223	0.020423
ENSMUSG00000028398	Dmac1	0.0361047	0.607038	0.755295	-0.209782	0.00238646	0.00890614
ENSMUSG00000038204	Asb10	-0.822544	0.245042	0.408591	-1.53441	0.000137663	0.000745617
ENSMUSG00000031095	Cul4b	0.177367	0.00134775	0.00557754	-0.0204749	0.716791	0.813347
ENSMUSG00000059883	Irak4	-0.139131	0.0332667	0.0858359	-0.156568	0.0285107	0.0704863
ENSMUSG00000062040	Zfp27	0.168322	0.0308202	0.0805671	0.248468	0.00376446	0.0131024
ENSMUSG00000032047	Acat1	-0.0468362	0.291364	0.461703	0.0369315	0.422866	0.570147
ENSMUSG00000037664	Cdkn1c	-0.0834538	0.785506	0.87525	0.336075	0.546708	0.68166
ENSMUSG00000058503	Fam133b	0.156402	0.00244041	0.00940006	0.0940999	0.0649474	0.136796
ENSMUSG00000068663	Clec16a	-0.0483153	0.414531	0.589277	-0.267453	2.21174e-05	0.000146843
ENSMUSG00000047013	Fbxo41	-0.439763	0.0153922	0.0451923	-0.607252	0.0120588	0.0348255
ENSMUSG00000063253	Scoc	0.149961	0.0137086	0.0410592	0.23021	0.000351606	0.00169285
ENSMUSG00000078921	Tgtp2	-0.468661	0.0492322	0.118305	0.00343094	0.998119	1
ENSMUSG00000007833	Aldh16a1	0.0299856	0.589227	0.741793	0.052638	0.337166	0.48252
ENSMUSG00000011263	Exoc3l2	-0.331076	0.254815	0.419673	-1.06721	0.0883278	0.174243
ENSMUSG00000031921	Terf2	0.0365017	0.52454	0.684946	0.0426165	0.451208	0.596187
ENSMUSG00000014294	Ndufa2	0.0386173	0.608175	0.75633	0.241663	0.00174376	0.00682526
ENSMUSG00000044452	Zfp507	0.0223309	0.74221	0.84792	-0.0401225	0.567094	0.697514
ENSMUSG00000059842	Zfp341	0.145875	0.300246	0.471602	0.37113	0.00380876	0.0132417
ENSMUSG00000027854	Sike1	0.269082	3.75224e-08	3.70099e-07	-0.135307	0.00598221	0.0194151
ENSMUSG00000070934	Rraga	0.157738	0.0025757	0.00984138	-0.0395511	0.462418	0.606909
ENSMUSG00000073775	Kti12	-0.00658367	0.930046	0.963356	0.391716	1.55096e-07	1.65539e-06
ENSMUSG00000025956	Mettl21a	0.13659	0.0467037	0.113331	-0.42584	7.13464e-10	1.1027e-08
ENSMUSG00000032393	Dpp8	0.145506	0.00637909	0.021453	-0.12427	0.0217209	0.0565175
ENSMUSG00000028622	Mrpl37	0.0538536	0.27309	0.440605	-0.063096	0.219084	0.352963
ENSMUSG00000053216	Btn2a2	0.160581	0.601871	0.750978	0	1	1
ENSMUSG00000035941	Ibtk	0.251341	3.348e-05	0.000205285	0.221744	0.00034135	0.00164984
ENSMUSG00000054967	Zfp647	-0.0967218	0.293886	0.464745	-0.0789484	0.453095	0.598168
ENSMUSG00000055421	Pcdh9	0.777833	3.03843e-11	4.298e-10	0.268012	0.0240989	0.0614216
ENSMUSG00000029726	Mepce	-0.285298	4.64961e-06	3.3835e-05	-0.0165164	0.794497	0.871872
ENSMUSG00000049562	Ap5b1	-0.0997819	0.261178	0.426117	0.0515932	0.605601	0.726215
ENSMUSG00000040441	Slc26a10	0.0345927	0.900907	0.946326	0.586922	0.660378	0.769617
ENSMUSG00000067629	Syngap1	-0.0650493	0.503015	0.666638	-0.295085	0.00708002	0.022321
ENSMUSG00000020610	Amz2	-0.161057	0.000203041	0.00104604	-0.305111	2.50812e-11	4.86993e-10
ENSMUSG00000068823	Csde1	0.260624	3.12244e-11	4.40674e-10	0.0575476	0.143726	0.25545
ENSMUSG00000039652	Cpeb3	0.273571	0.00988225	0.0312192	0.225126	0.0473354	0.106636
ENSMUSG00000021936	Mapk8	0.0719872	0.231643	0.392287	0.41278	2.27252e-11	4.47582e-10
ENSMUSG00000068015	Lrch1	-0.54441	1.901e-10	2.4479e-09	-0.600181	2.28474e-11	4.49272e-10
ENSMUSG00000022130	Tgds	-0.077767	0.171933	0.315529	-0.192246	0.00063225	0.00282783
ENSMUSG00000040328	Olfr56	-0.642583	0.0462066	0.112372	-2.43823	0.0964241	0.186636
ENSMUSG00000029822	Osbpl3	-0.285841	0.000245287	0.00123584	-0.266476	0.000326915	0.00158815
ENSMUSG00000050705	2310061I04Rik	-0.178566	0.0135849	0.0407777	0.0288299	0.6862	0.788782
ENSMUSG00000006611	Hfe	0.261532	8.28275e-07	6.73806e-06	0.150269	0.00680162	0.0215644
ENSMUSG00000027381	Bcl2l11	-0.12662	0.178591	0.324757	-0.0280517	0.78816	0.866869
ENSMUSG00000032051	Fdx1	-0.00843877	0.887576	0.937291	0.134469	0.0363091	0.0858639
ENSMUSG00000032475	Nck1	-0.090208	0.1024	0.211821	0.174529	0.00254253	0.00939325
ENSMUSG00000032437	Stt3b	0.0502306	0.214006	0.370914	0.271544	2.45353e-11	4.78651e-10
ENSMUSG00000071451	Psmg4	0.0783481	0.355016	0.530633	0.148358	0.106974	0.201898
ENSMUSG00000040282	BC052040	-0.0800722	0.240367	0.402438	-0.287789	9.61305e-05	0.000543054
ENSMUSG00000020546	Stxbp4	0.0206171	0.80356	0.886709	-0.554645	2.48924e-11	4.84853e-10
ENSMUSG00000001289	Pfdn5	-0.00858203	0.882466	0.93458	0.10532	0.0748917	0.152992
ENSMUSG00000002205	Vrk3	-0.146927	0.0373044	0.0941683	-0.183504	0.00770104	0.0238885
ENSMUSG00000039956	Mrap	0.403528	0.211834	0.368234	-2.4377	0.0961439	0.186206
ENSMUSG00000021391	Cenpp	0.0431344	0.676946	0.805361	-0.147159	0.132885	0.239947
ENSMUSG00000091337	Eid1	-0.209067	0.000156292	0.00082799	-0.361503	1.92406e-10	3.30462e-09
ENSMUSG00000020262	Adarb1	0.0369982	0.734837	0.843512	-0.236871	0.0568832	0.123432
ENSMUSG00000042870	Tom1	0.0344954	0.627039	0.76956	0.384332	3.73795e-07	3.66931e-06
ENSMUSG00000045078	Rnf216	-0.0775212	0.150963	0.285532	0.142903	0.0079946	0.024669
ENSMUSG00000031938	4931406C07Rik	-0.123751	0.0181276	0.0518671	-0.216839	8.74655e-05	0.000500052
ENSMUSG00000025888	Casp1	0.0731324	0.827681	0.903141	0.59365	0.464112	0.608549
ENSMUSG00000075703	Selenoi	0.243954	3.65655e-06	2.7055e-05	0.0685793	0.191499	0.318934
ENSMUSG00000030701	Plekhb1	0.725059	0.0278508	0.0741227	-0.0511372	0.84358	0.905308
ENSMUSG00000019872	Smpdl3a	0.055919	0.27931	0.447515	0.121696	0.0234293	0.0600786
ENSMUSG00000034997	Htr2a	0.616589	0.365218	0.541102	-0.651605	0.0780417	0.158275
ENSMUSG00000009596	Taf7l	-0.236185	0.4311	0.604274	0	1	1
ENSMUSG00000021692	Dimt1	0.221828	3.98864e-05	0.000240859	0.258366	1.08429e-05	7.7848e-05
ENSMUSG00000038690	Atp5j2	0.0062946	0.921969	0.958773	0.177946	0.00548821	0.0180058
ENSMUSG00000002580	Mien1	0.186118	0.00714665	0.0236754	0.258172	0.0001649	0.00086764
ENSMUSG00000006464	Bbs1	0.131154	0.200497	0.353605	-0.290695	0.00327647	0.0116201
ENSMUSG00000024530	Prelid3a	-0.0523488	0.631909	0.773194	-0.281079	0.00641646	0.0205757
ENSMUSG00000039735	Fnbp1l	-0.188334	0.0112932	0.0350136	-0.193811	0.0119727	0.0346498
ENSMUSG00000022234	Cct5	0.0555886	0.186365	0.335533	0.104264	0.0131533	0.0372812
ENSMUSG00000036989	Trim3	-0.558281	4.18925e-11	5.83895e-10	-0.175591	0.0350292	0.0833478
ENSMUSG00000003038	Hmgn2	0.193827	0.00319689	0.0118875	0.0583	0.373685	0.520077
ENSMUSG00000090946	Ccdc71l	-0.34155	0.000557162	0.00255682	-0.233597	0.0130537	0.0371453
ENSMUSG00000028716	Pdzk1ip1	-0.0510433	0.86573	0.924659	0.966224	0.565861	0.69683
ENSMUSG00000047248	C2cd3	0.0152895	0.828456	0.903252	-0.103325	0.13866	0.248197
ENSMUSG00000058402	Zfp420	0.427436	0.00212483	0.00831946	0.0168763	0.912951	0.954133
ENSMUSG00000033319	Fem1c	0.205404	0.00433084	0.0154348	-0.0746121	0.314075	0.458426
ENSMUSG00000032320	Rcn2	-0.0584613	0.21037	0.366568	0.121817	0.0104256	0.0308743
ENSMUSG00000038248	Sobp	-0.604217	4.474e-11	6.2078e-10	-0.263101	0.00409247	0.01405
ENSMUSG00000032446	Eomes	-0.337685	0.271544	0.438705	0	1	1
ENSMUSG00000019790	Stxbp5	0.276915	0.00334735	0.0123688	0.189255	0.0420351	0.0970808
ENSMUSG00000031976	Urb2	0.379077	4.52162e-11	6.26683e-10	0.285794	5.55739e-07	5.25032e-06
ENSMUSG00000026202	Tuba4a	0.360553	3.32642e-09	3.78599e-08	0.198465	0.00156973	0.00622299
ENSMUSG00000018169	Mfng	-0.0580609	0.854258	0.917484	1.85353	0.240717	0.378484
ENSMUSG00000041415	Dicer1	0.166629	0.0357335	0.0907784	0.330521	2.88309e-05	0.000186545
ENSMUSG00000025544	Tm9sf2	0.0464874	0.187076	0.336421	0.107771	0.00224132	0.00844357
ENSMUSG00000001383	Zmat2	-0.013075	0.809127	0.890307	0.0394423	0.463396	0.607933
ENSMUSG00000050310	Rictor	0.793605	4.60631e-11	6.37706e-10	0.501929	3.22305e-05	0.000205692
ENSMUSG00000020921	Tmem101	-0.104241	0.148456	0.282	-0.0781294	0.266712	0.408283
ENSMUSG00000038037	Socs1	-0.827345	0.000148183	0.000787738	-0.632748	0.0334419	0.0802048
ENSMUSG00000035437	Rabgap1	-0.0509378	0.26116	0.426117	0.0063984	0.890382	0.938168
ENSMUSG00000079555	Haus3	-0.136201	0.0177859	0.0510549	-0.322506	1.68127e-08	2.10115e-07
ENSMUSG00000042371	Slc5a10	-0.323903	0.430453	0.603916	0.100332	0.719399	0.815482
ENSMUSG00000059474	Mbtd1	0.00892228	0.916583	0.955987	-0.0834235	0.321176	0.465442
ENSMUSG00000043664	Tmem221	-0.232283	0.435109	0.607893	-0.156498	0.766126	0.851188
ENSMUSG00000024049	Myom1	0.280499	0.150903	0.285498	-0.462061	0.0702697	0.145208
ENSMUSG00000043067	Dpy19l1	0.112029	0.094058	0.198725	0.404157	1.42072e-09	2.10366e-08
ENSMUSG00000032288	Imp3	-0.336909	4.48111e-07	3.83761e-06	0.0716176	0.302563	0.445972
ENSMUSG00000051499	Zfp786	-0.303147	0.203535	0.357578	0.380216	0.0580544	0.125335
ENSMUSG00000011267	Zfp296	-0.329242	0.244471	0.407804	-1.18916	0.00722787	0.0226944
ENSMUSG00000046959	Slc26a1	0.00697592	0.973769	0.985339	0.0680461	0.702033	0.802129
ENSMUSG00000019880	Rspo3	-0.0557183	0.853362	0.917001	1.18855	0.0125209	0.0359332
ENSMUSG00000090958	Lrrc32	-0.0237672	0.937305	0.967225	2.43708	0.0957196	0.185664
ENSMUSG00000022283	Pabpc1	0.111322	0.000266154	0.00132905	0.202012	3.75729e-11	7.10547e-10
ENSMUSG00000046546	Fam43a	0.956973	0.0119746	0.0366935	-0.867553	0.276554	0.419193
ENSMUSG00000032036	Kirrel3	-0.600151	0.0131656	0.0397607	-0.900328	1.27903e-05	8.98963e-05
ENSMUSG00000026721	Rabgap1l	0.147703	0.101498	0.210549	-0.0172446	0.842506	0.904627
ENSMUSG00000030224	Strap	0.162089	2.39149e-06	1.81851e-05	0.0760963	0.0280595	0.0695098
ENSMUSG00000026024	Als2	0.0776291	0.195186	0.346565	0.0755497	0.203502	0.333916
ENSMUSG00000024900	Cpt1a	-0.270844	1.04807e-06	8.41523e-06	-0.34256	4.14547e-10	6.68309e-09
ENSMUSG00000013662	Atad1	-0.00972227	0.841753	0.910468	0.0583537	0.229383	0.36508
ENSMUSG00000026526	Fh1	0.082079	0.109079	0.222225	0.135835	0.00779613	0.024141
ENSMUSG00000043991	Pura	-0.0166854	0.756086	0.856329	-0.153423	0.00610816	0.0197357
ENSMUSG00000038733	Wdr26	0.0503322	0.300454	0.471697	0.0380712	0.432675	0.579387
ENSMUSG00000079511	Gm42688	-0.250769	0.211312	0.367586	-0.197293	0.238979	0.376808
ENSMUSG00000068227	Il2rb	-0.0616082	0.862526	0.922433	-1.00198	0.284633	0.427555
ENSMUSG00000023973	Cnpy3	-0.115122	0.0264404	0.0709965	-0.0817786	0.111863	0.209239
ENSMUSG00000055932	Fto	0.0164714	0.667786	0.798614	-0.0275944	0.471348	0.615099
ENSMUSG00000055805	Fmnl1	-1.24405	0.000302441	0.00149096	-0.412882	0.715251	0.812271
ENSMUSG00000029265	Dr1	0.0756618	0.0991146	0.207132	-0.0570112	0.227677	0.36316
ENSMUSG00000019437	Tlcd1	-0.107847	0.219571	0.377855	-0.0384031	0.648973	0.759781
ENSMUSG00000033902	Mapkbp1	0.0574693	0.361441	0.537245	0.200123	0.00328346	0.0116382
ENSMUSG00000031986	Sprtn	0.0513262	0.391264	0.566904	-0.11634	0.0604011	0.129338
ENSMUSG00000010175	Prox1	0.550855	2.35605e-08	2.39463e-07	0.665445	4.6089e-11	8.64973e-10
ENSMUSG00000008763	Man1a2	0.0552015	0.299455	0.470599	0.189592	0.00035162	0.00169285
ENSMUSG00000038718	Pbx3	0.0121572	0.800358	0.884481	0.236474	9.24159e-07	8.33634e-06
ENSMUSG00000061878	Sphk1	-0.478905	2.5645e-08	2.59369e-07	-0.361802	1.86018e-05	0.000125732
ENSMUSG00000043036	Ccdc63	0.517053	0.107315	0.219119	-0.495677	0.367167	0.513493
ENSMUSG00000032812	Arap1	-0.377654	6.46932e-11	8.80812e-10	-0.112808	0.0639694	0.135123
ENSMUSG00000036315	Znrd1	-0.161804	0.0762003	0.168577	0.101103	0.256795	0.396766
ENSMUSG00000014776	Nol3	-0.0101795	0.969345	0.98336	-0.937551	0.0120626	0.0348285
ENSMUSG00000028969	Cdk5	-0.0825535	0.213705	0.3706	-0.088524	0.17487	0.298228
ENSMUSG00000027651	Rprd1b	-0.0508842	0.300408	0.471697	-0.0734372	0.130756	0.237004
ENSMUSG00000036040	Adamtsl2	-0.211589	0.44287	0.614841	-0.0528068	0.805846	0.880109
ENSMUSG00000030616	Sytl2	-0.550851	0.001125	0.0047774	-0.03332	0.846624	0.90747
ENSMUSG00000029422	Rsrc2	0.304976	6.69424e-11	9.08431e-10	0.199559	2.96786e-05	0.000190985
ENSMUSG00000031671	Setd6	0.0127597	0.852469	0.916553	0.0117567	0.872446	0.924952
ENSMUSG00000032519	Slc25a38	0.00235731	0.975993	0.986376	-0.198528	0.0181939	0.0487791
ENSMUSG00000078695	Cisd3	-0.0618796	0.402699	0.57751	0.0193834	0.788566	0.86691
ENSMUSG00000060803	Gstp1	-0.0201609	0.754236	0.85505	0.180253	0.00572976	0.0187138
ENSMUSG00000021023	Prorp	-0.0816807	0.17293	0.316889	-0.0743735	0.258061	0.3983
ENSMUSG00000059970	Hspa2	-0.0692473	0.425933	0.599549	0.29225	0.000564659	0.00257115
ENSMUSG00000024188	Luc7l	0.425269	6.92444e-11	9.38638e-10	0.298486	4.41472e-06	3.47244e-05
ENSMUSG00000027406	Idh3b	-0.017848	0.661746	0.794442	0.0735026	0.0802164	0.161703
ENSMUSG00000070284	Gmppb	0.102687	0.266001	0.432102	0.415338	4.15005e-06	3.28519e-05
ENSMUSG00000039611	Tmem246	-0.260888	0.0106751	0.0333654	-0.0218698	0.82153	0.889763
ENSMUSG00000021460	Auh	0.236884	9.70733e-05	0.000541934	-0.115353	0.0715311	0.147297
ENSMUSG00000050212	Eva1b	-0.361632	3.48004e-05	0.000212537	-0.418776	2.93872e-05	0.000189505
ENSMUSG00000023999	Kif6	-0.233554	0.229538	0.389733	-0.246753	0.138824	0.248454
ENSMUSG00000074886	Grk6	0.0383446	0.378628	0.554779	0.0918981	0.0340669	0.0814348
ENSMUSG00000079659	Tmem243	-0.0593127	0.478387	0.645427	0.0194008	0.810448	0.882791
ENSMUSG00000053877	Srcap	0.335012	0.00718772	0.0237902	0.357571	0.00184534	0.00716158
ENSMUSG00000030257	Srgap3	-0.0959623	0.753479	0.854514	0.140081	0.834804	0.89972
ENSMUSG00000037787	Apopt1	-0.0319876	0.569963	0.725168	-0.190958	0.00117756	0.00483756
ENSMUSG00000042992	Borcs5	-0.31636	2.11939e-05	0.000134839	-0.504596	5.43705e-11	1.00814e-09
ENSMUSG00000042719	Naa25	0.331865	3.88065e-09	4.38046e-08	0.26888	3.03299e-06	2.46086e-05
ENSMUSG00000074194	Zfp791	-0.319485	0.141945	0.273033	0.241264	0.202954	0.333237
ENSMUSG00000001150	Mcm3ap	0.0152242	0.763972	0.862052	-0.0842075	0.0952842	0.185039
ENSMUSG00000036333	Kidins220	0.0147851	0.818797	0.896473	-0.0803366	0.218336	0.352288
ENSMUSG00000006920	Ezh1	-0.136002	0.0163088	0.0475441	0.228511	8.4179e-05	0.000484176
ENSMUSG00000050332	Amer1	-0.611264	3.57917e-06	2.65301e-05	-0.815141	5.76348e-11	1.06442e-09
ENSMUSG00000052906	Ubxn8	-0.016634	0.801734	0.885486	0.142782	0.0296189	0.0727453
ENSMUSG00000032352	Lrrc1	-0.352394	4.81633e-06	3.49864e-05	-0.138389	0.0659656	0.138327
ENSMUSG00000028163	Nfkb1	-0.291399	7.9443e-11	1.07335e-09	-0.0577582	0.200925	0.330548
ENSMUSG00000019738	Polr2i	-0.0438378	0.600242	0.749946	0.119341	0.143604	0.255324
ENSMUSG00000024867	Pip5k1b	-0.132396	0.0659071	0.149666	-0.0354479	0.65874	0.768375
ENSMUSG00000018583	G3bp1	0.101295	0.00071697	0.00319404	0.0107859	0.721621	0.817325
ENSMUSG00000019528	Gyg	-0.271614	8.08534e-11	1.09121e-09	-0.249341	3.49518e-09	4.85511e-08
ENSMUSG00000042507	Elmsan1	-0.0307293	0.751365	0.853205	-0.0815223	0.406758	0.554911
ENSMUSG00000066191	Anks6	-0.344292	0.00482565	0.0169199	-0.449126	0.00226896	0.0085373
ENSMUSG00000008435	Rdh13	0.0831342	0.108638	0.221455	0.0472706	0.380533	0.52729
ENSMUSG00000041319	Thoc6	-0.00949124	0.882603	0.93458	0.01795	0.794931	0.8722
ENSMUSG00000054702	Ap1s3	0.280799	0.0170628	0.0493348	0.0652095	0.630287	0.744397
ENSMUSG00000027429	Sec23b	0.126442	0.00102809	0.00440827	0.114412	0.00398961	0.0137581
ENSMUSG00000047604	Frat2	0.183809	0.368058	0.544068	0.334918	0.223872	0.358856
ENSMUSG00000028795	Ccdc28b	-0.0198383	0.931693	0.964658	-0.0155241	0.932232	0.965378
ENSMUSG00000052364	B630019K06Rik	-0.511509	0.133196	0.260631	0	1	1
ENSMUSG00000044348	Slc25a53	-0.00881264	0.959161	0.978899	-0.538223	0.0104921	0.0310192
ENSMUSG00000028076	Cd1d1	0.0580837	0.804111	0.887	-0.0210106	0.950288	0.978037
ENSMUSG00000021360	Gcnt2	-0.545794	7.34088e-07	6.0435e-06	-0.786563	6.55675e-11	1.20311e-09
ENSMUSG00000001034	Mapk7	-0.392755	6.37442e-09	7.0221e-08	-0.156791	0.0190178	0.0506473
ENSMUSG00000019894	Slc6a15	-0.0697096	0.329662	0.504317	-0.220247	0.00182607	0.00709309
ENSMUSG00000107283	Mpv17	-0.134281	0.0175363	0.0504086	-0.382061	6.63773e-11	1.21616e-09
ENSMUSG00000034243	Golgb1	0.0777419	0.303715	0.475542	0.0845089	0.27521	0.417874
ENSMUSG00000018425	Dhx40	0.0577363	0.154343	0.290104	0.121943	0.00396125	0.013677
ENSMUSG00000025373	Rnf41	0.00514968	0.925676	0.960757	0.37112	6.83167e-11	1.24615e-09
ENSMUSG00000027286	Lrrc57	-0.0854429	0.157845	0.294846	0.0182618	0.758573	0.845072
ENSMUSG00000009563	Tor2a	-0.0628643	0.25863	0.423502	-0.00034103	0.995352	1
ENSMUSG00000054766	Set	0.0395227	0.358021	0.53365	0.0116634	0.787519	0.866685
ENSMUSG00000106918	Mrpl33	0.227394	0.000276036	0.0013745	0.0692707	0.264003	0.405091
ENSMUSG00000038535	Zfp280d	0.0480306	0.520961	0.68186	-0.037056	0.63366	0.747098
ENSMUSG00000034278	Dnajc17	-0.174426	0.0335062	0.0862916	-0.0782808	0.390715	0.538738
ENSMUSG00000032562	Gnai2	0.0289979	0.510728	0.673319	0.123441	0.00509562	0.0168792
ENSMUSG00000071646	Mta2	-0.0558773	0.11598	0.233454	-0.00229864	0.950079	0.977954
ENSMUSG00000071074	Yipf3	0.0123294	0.810144	0.890632	0.10375	0.048524	0.108851
ENSMUSG00000022537	Tmem44	-0.281561	0.179271	0.325657	-0.437561	0.0134371	0.0379366
ENSMUSG00000031995	St14	-0.157384	0.613946	0.760261	0	1	1
ENSMUSG00000055360	Prl2c5	0.314067	0.337275	0.511735	0.994129	0.27988	0.42242
ENSMUSG00000026279	Thap4	-0.212601	0.0028857	0.0108579	0.0364492	0.606397	0.726935
ENSMUSG00000025144	Cenpx	0.014877	0.875781	0.930404	0.096641	0.297439	0.4401
ENSMUSG00000041417	Pik3r1	0.458355	1.01778e-10	1.35437e-09	0.126925	0.0746252	0.152549
ENSMUSG00000116121	Gm49486	0.217221	0.441701	0.614226	-1.43111	0.00179575	0.00699939
ENSMUSG00000006235	Epor	-0.438852	0.422784	0.596484	-0.945542	0.00499866	0.0166395
ENSMUSG00000053347	Zfp943	-0.0756399	0.398092	0.573407	-0.0850297	0.375661	0.522296
ENSMUSG00000044949	Ubtd2	-0.393204	0.00127479	0.005313	-0.289678	0.00937615	0.0282198
ENSMUSG00000022836	Mylk	-0.358325	4.65458e-08	4.52594e-07	-0.293894	5.12459e-06	3.95028e-05
ENSMUSG00000020899	Pfas	0.25794	5.40112e-06	3.87556e-05	0.232744	3.53708e-05	0.000223653
ENSMUSG00000030051	Aplf	-0.0501839	0.358968	0.534505	-0.100257	0.087082	0.172174
ENSMUSG00000031438	Rnf128	-0.00599934	0.92931	0.962886	-0.0454555	0.542437	0.677785
ENSMUSG00000010803	Gabra1	0.405441	0.267567	0.434075	0	1	1
ENSMUSG00000032513	Gorasp1	-0.218021	0.000147865	0.000786382	-0.248133	5.98892e-05	0.000358494
ENSMUSG00000072623	Zfp9	-0.0877209	0.347628	0.523392	0.28414	0.00206282	0.00787444
ENSMUSG00000030204	Ddx47	-0.0107188	0.778199	0.870864	0.0647379	0.0890601	0.175379
ENSMUSG00000029049	Morn1	-0.162608	0.328821	0.503548	-0.585643	0.00595904	0.0193547
ENSMUSG00000059834	Sclt1	-0.0394631	0.517647	0.679573	-0.414224	8.55793e-11	1.53384e-09
ENSMUSG00000050106	Tmc8	-0.435601	1.1614e-10	1.53392e-09	-0.251333	0.000282667	0.00139794
ENSMUSG00000026342	Slc35f5	-0.278151	1.164e-10	1.53571e-09	-0.0423691	0.334351	0.479435
ENSMUSG00000029276	Glmn	-0.0568999	0.387301	0.563144	-0.235028	0.000959231	0.00404838
ENSMUSG00000052676	Zmat1	-0.637066	0.000124555	0.000674618	-1.22926	2.16561e-08	2.65837e-07
ENSMUSG00000020777	Acox1	0.236401	1.18373e-10	1.56007e-09	-0.0651033	0.080707	0.1624
ENSMUSG00000028191	Bcl10	-0.294152	6.47774e-08	6.19146e-07	-0.129376	0.0164794	0.0449833
ENSMUSG00000038600	Atp6v0a4	-0.410976	0.0296041	0.0779491	0.00858598	0.957986	0.983487
ENSMUSG00000044134	Pheta1	-0.220486	0.0130889	0.0395487	-0.0890132	0.369025	0.515391
ENSMUSG00000026380	Tfcp2l1	0.0246614	0.947025	0.972816	0	1	1
ENSMUSG00000022833	Ccdc14	-0.290771	0.000525318	0.00242239	-0.402273	6.89193e-07	6.38952e-06
ENSMUSG00000038515	Grtp1	-0.0104822	0.972473	0.984632	1.41802	0.0517811	0.114658
ENSMUSG00000034858	Fam214a	-0.521484	1.81556e-07	1.64251e-06	0.429624	2.01761e-05	0.000135631
ENSMUSG00000026841	Fibcd1	-0.368082	0.211294	0.367586	-0.957367	0.569113	0.698814
ENSMUSG00000018559	Ctdnep1	-0.0142694	0.776139	0.869332	0.113561	0.0233802	0.0600297
ENSMUSG00000036698	Ago2	0.53595	1.27235e-10	1.6733e-09	0.369729	1.01319e-05	7.33408e-05
ENSMUSG00000075701	Selenos	0.112179	0.00968501	0.0306667	0.207898	3.84871e-06	3.06235e-05
ENSMUSG00000073910	Mob3b	-0.609171	0.000269336	0.00134439	-0.749053	4.35601e-07	4.20252e-06
ENSMUSG00000034826	Nup54	-0.116742	0.0521433	0.123646	-0.0399203	0.499838	0.639638
ENSMUSG00000031924	Cyb5b	0.0213704	0.478386	0.645427	-0.153259	4.78956e-07	4.58498e-06
ENSMUSG00000037446	Tulp1	-0.259889	0.462658	0.632169	0	1	1
ENSMUSG00000100967	Gm29666	0.0354915	0.872518	0.928536	-0.799307	0.00779283	0.0241369
ENSMUSG00000027770	Dhx36	0.140706	0.00843229	0.0272593	0.125183	0.0205559	0.053998
ENSMUSG00000001763	Tspan33	0.497189	0.0768605	0.169648	0.263169	0.551807	0.685264
ENSMUSG00000026806	Ddx31	0.0741338	0.295175	0.465774	0.241277	0.000510571	0.0023535
ENSMUSG00000022865	Cxadr	-0.104179	0.703766	0.822993	-0.180841	0.697371	0.798724
ENSMUSG00000092216	Gm19345	0.285763	0.432142	0.605104	0	1	1
ENSMUSG00000024561	Mbd1	0.130788	0.00456198	0.0161236	-0.123133	0.0110136	0.0323787
ENSMUSG00000047921	Trappc9	0.0764464	0.161993	0.300992	0.1102	0.0566767	0.123089
ENSMUSG00000075229	Ccdc58	-0.125471	0.0941896	0.198931	-0.0735717	0.368693	0.51515
ENSMUSG00000040274	Cdk6	0.226132	0.00368291	0.0134239	-0.206043	0.0128799	0.0367748
ENSMUSG00000029346	Srrd	0.620682	1.43121e-10	1.86829e-09	0.203734	0.0450404	0.102658
ENSMUSG00000032316	Clk3	0.0324074	0.560001	0.716104	0.361561	2.82676e-10	4.71724e-09
ENSMUSG00000046567	4930430F08Rik	-0.191604	0.0147372	0.0436322	-0.29422	0.000114325	0.000632246
ENSMUSG00000051034	Zfp11	0.0819091	0.434868	0.607762	0.048868	0.618696	0.735845
ENSMUSG00000033597	Caskin1	0.0091979	0.976698	0.986906	1.85825	0.238669	0.376413
ENSMUSG00000044033	Ccdc141	-0.569814	3.40305e-06	2.53006e-05	-0.781732	1.09581e-10	1.93871e-09
ENSMUSG00000033819	Ppp1r16a	-0.046374	0.501077	0.664873	0.023902	0.725324	0.820165
ENSMUSG00000001911	Nfix	-0.329471	4.46338e-09	4.99713e-08	-0.303227	3.37503e-07	3.34228e-06
ENSMUSG00000025076	Casp7	-0.207497	0.0299356	0.078671	-0.302309	0.00581003	0.0189309
ENSMUSG00000026479	Lamc2	-0.799333	1.10033e-05	7.39283e-05	-1.34373	1.13748e-10	2.00954e-09
ENSMUSG00000020718	Polg2	-0.112996	0.450643	0.621857	0.0713084	0.600097	0.721844
ENSMUSG00000029434	Vps33a	0.0434225	0.281736	0.450427	0.00349873	0.930737	0.964639
ENSMUSG00000035392	Dennd1a	-0.0731837	0.0854858	0.184331	-0.12305	0.00371466	0.0129546
ENSMUSG00000029206	Nsun7	-0.0506782	0.859126	0.920282	-0.549406	0.298862	0.441571
ENSMUSG00000038119	Cdon	-0.44504	6.20826e-10	7.58316e-09	0.044595	0.544269	0.67925
ENSMUSG00000054302	Eapp	-0.143269	0.0154899	0.0454466	-0.122248	0.0486168	0.109019
ENSMUSG00000064147	Rab44	0.306461	0.223861	0.383313	0.00442826	0.997894	1
ENSMUSG00000062761	Zfp512	-0.0493299	0.331147	0.505543	-0.165035	0.00228443	0.00858502
ENSMUSG00000053774	Ubxn7	0.0158337	0.768668	0.865263	0.160946	0.00342379	0.0120629
ENSMUSG00000033847	Pla2g4c	0.147265	0.73044	0.841123	-1.03956	0.00159454	0.00630778
ENSMUSG00000018076	Med13l	0.208083	0.00613505	0.0207113	0.498502	1.22442e-10	2.1539e-09
ENSMUSG00000022129	Dct	0.231469	1.66401e-10	2.15849e-09	0.213932	3.53517e-09	4.89965e-08
ENSMUSG00000022427	Tomm22	-0.0251321	0.524977	0.685373	-0.0152719	0.698667	0.79954
ENSMUSG00000060036	Rpl3	0.139452	0.00178159	0.00711771	0.238472	1.00585e-07	1.11003e-06
ENSMUSG00000000686	Abhd15	-0.259625	0.337513	0.511907	-0.313983	0.140111	0.250377
ENSMUSG00000021326	Trim27	-0.119171	0.0544988	0.128363	0.0367861	0.55137	0.685066
ENSMUSG00000036052	Dnajb5	-0.569255	1.73299e-10	2.24327e-09	-0.361464	0.000182981	0.000949425
ENSMUSG00000054484	Tmem62	-0.0975626	0.252321	0.41714	-0.246244	0.00837808	0.0257173
ENSMUSG00000028518	Prkaa2	-0.00389696	0.961149	0.97947	0.0573593	0.49165	0.632633
ENSMUSG00000076437	Selenoh	-0.0111191	0.892456	0.941317	-0.133138	0.120299	0.222026
ENSMUSG00000036613	Eipr1	-0.028082	0.703542	0.822899	0.110068	0.130666	0.2369
ENSMUSG00000031169	Porcn	-0.134918	0.599065	0.749241	-0.463585	0.282224	0.425023
ENSMUSG00000029174	Tbc1d1	0.183503	0.0004697	0.0021946	-0.111832	0.0333971	0.0801284
ENSMUSG00000024528	Srfbp1	0.101571	0.0816679	0.177794	0.19747	0.0020165	0.00772625
ENSMUSG00000031954	Cfdp1	-0.0422383	0.372545	0.548198	-0.00945352	0.845364	0.906591
ENSMUSG00000020444	Guk1	0.0559053	0.400495	0.575418	0.244658	0.00033675	0.0016308
ENSMUSG00000044149	Nkrf	0.369123	1.80948e-10	2.33737e-09	0.261639	9.8451e-06	7.14319e-05
ENSMUSG00000012117	Dhdds	0.0536393	0.334295	0.508343	0.144053	0.00880221	0.0268391
ENSMUSG00000030471	Zdhhc13	0.138288	0.00523585	0.0181571	0.247136	2.56063e-06	2.10527e-05
ENSMUSG00000029614	Rpl6	0.0119925	0.811922	0.892269	0.0928313	0.066422	0.139048
ENSMUSG00000036678	Aaas	-0.085032	0.117839	0.236463	-0.0247137	0.647474	0.758673
ENSMUSG00000043259	Fam13c	-1.35746	3.44358e-08	3.41565e-07	-0.882672	0.00684861	0.0216966
ENSMUSG00000034032	Rpap1	-0.153687	0.00621151	0.0209236	-0.172009	0.00189835	0.00733732
ENSMUSG00000030345	Dyrk4	0.257951	0.402403	0.577263	-2.4661	0.0656801	0.137963
ENSMUSG00000025453	Nnt	-0.0884564	0.857328	0.919342	0.45642	0.154366	0.27047
ENSMUSG00000040659	Efhd2	-0.0794667	0.162038	0.300994	0.0843217	0.135477	0.243666
ENSMUSG00000031826	Usp10	0.031766	0.395604	0.571248	0.136011	0.000414402	0.00195397
ENSMUSG00000025049	Taf5	-0.304272	0.00011993	0.000653006	-0.1816	0.0172123	0.0465705
ENSMUSG00000044461	Shisa2	-0.99271	0.0107565	0.0335858	0.0593057	0.833628	0.899088
ENSMUSG00000025138	Sirt7	-0.0436786	0.518746	0.680123	0.107903	0.106414	0.201252
ENSMUSG00000025290	Rps24	0.00982278	0.873564	0.928848	0.152789	0.0135947	0.0383289
ENSMUSG00000022570	Tsta3	-0.000227912	0.996895	0.99815	0.0867025	0.149394	0.263026
ENSMUSG00000025188	Hps1	-0.0951641	0.0717713	0.160766	-0.0114647	0.839617	0.903252
ENSMUSG00000024906	Mus81	-0.223962	0.00173098	0.00694021	-0.0350224	0.654308	0.764577
ENSMUSG00000022811	Zfp148	-0.0236175	0.739833	0.846649	-0.143444	0.0427248	0.0983976
ENSMUSG00000022313	Utp23	-0.0712398	0.245397	0.409127	0.0314222	0.602205	0.723452
ENSMUSG00000034563	Ccpg1	-0.0337544	0.767304	0.864232	0.265971	0.0407872	0.0946236
ENSMUSG00000040532	Abhd11	0.0107301	0.892764	0.941481	0.183318	0.0333128	0.0800195
ENSMUSG00000024953	Prdx5	0.0338888	0.610777	0.758172	0.130147	0.0600545	0.128788
ENSMUSG00000028744	Pqlc2	-0.0667117	0.462724	0.632169	0.369566	3.75433e-05	0.000236181
ENSMUSG00000030688	Stard10	-0.0792729	0.74196	0.84792	-0.0114735	0.974193	0.995253
ENSMUSG00000027971	Ndst4	0.0525006	0.864574	0.923823	0.578887	0.363138	0.509301
ENSMUSG00000015536	Mocs2	0.130342	0.0522007	0.123729	-0.202046	0.00253757	0.00937936
ENSMUSG00000030779	Rbbp6	-0.139884	0.0276561	0.0736999	-0.408225	1.63017e-10	2.82739e-09
ENSMUSG00000037890	Wdr19	-0.187565	0.00925142	0.0294752	-0.414241	5.7165e-09	7.69826e-08
ENSMUSG00000075270	Pde11a	0.0376531	0.657925	0.791882	-0.189548	0.0295359	0.0725703
ENSMUSG00000005354	Txn2	0.102884	0.020402	0.057273	0.150246	0.000834143	0.00359164
ENSMUSG00000021374	Nup153	0.421778	2.30477e-10	2.94025e-09	0.247969	0.00019256	0.000993699
ENSMUSG00000028949	Smarcd3	-0.198957	0.0984686	0.20603	-0.286386	0.0123663	0.0356054
ENSMUSG00000045071	E130308A19Rik	-0.312485	0.000212103	0.00108773	0.101623	0.222735	0.357756
ENSMUSG00000032392	Parp16	-0.375013	1.3203e-06	1.04315e-05	-0.495665	1.71706e-10	2.97391e-09
ENSMUSG00000030286	Emc3	0.117001	0.000294743	0.00145533	-0.00456291	0.889737	0.93759
ENSMUSG00000031755	Bbs2	-0.132318	0.12325	0.245314	0.00645896	0.944593	0.973769
ENSMUSG00000044252	Osbpl1a	0.124296	0.0122451	0.0373646	-0.167788	0.00121695	0.00497128
ENSMUSG00000117924	Tmem223	-0.0896993	0.352632	0.528157	0.0447667	0.628213	0.742871
ENSMUSG00000011589	Fsd1	-0.117064	0.531747	0.691069	0.240713	0.326821	0.47165
ENSMUSG00000029233	Srd5a3	-0.278207	9.77091e-05	0.000544499	-0.149129	0.0319903	0.0774452
ENSMUSG00000032041	Tirap	-0.083667	0.244834	0.408353	-0.0535822	0.441	0.586401
ENSMUSG00000040048	Ndufb10	-0.0396048	0.475932	0.64338	0.0599754	0.278696	0.421199
ENSMUSG00000042197	Zfp451	0.14662	0.00155746	0.00634546	0.147318	0.00141657	0.00566674
ENSMUSG00000036966	Spryd3	-0.216897	1.15342e-05	7.73686e-05	-0.0053819	0.916877	0.956282
ENSMUSG00000032462	Pik3cb	-0.0911647	0.187008	0.336347	0.137791	0.056646	0.123068
ENSMUSG00000059975	Zfp74	-0.335015	2.82878e-05	0.000175629	-0.138816	0.0738405	0.15122
ENSMUSG00000040430	Pitpnc1	-0.183408	0.00590466	0.0200486	-0.161092	0.0287957	0.0710485
ENSMUSG00000046822	Slc39a3	-0.0701046	0.284049	0.453136	-0.00650463	0.92418	0.96058
ENSMUSG00000001642	Akr1b3	0.081569	0.102553	0.212061	0.183292	0.00023888	0.00120236
ENSMUSG00000022401	Xpnpep3	0.0209519	0.739831	0.846649	-0.417597	1.86783e-10	3.22599e-09
ENSMUSG00000030347	D6Wsu163e	-0.22275	0.00103538	0.00443647	-0.437276	1.87244e-10	3.22943e-09
ENSMUSG00000000916	Nsun5	0.00640278	0.924146	0.959983	0.11081	0.0923763	0.1807
ENSMUSG00000022708	Zbtb20	0.212284	0.256794	0.421463	0.198021	0.285345	0.428261
ENSMUSG00000074269	Rec114	0.0972037	0.222006	0.380874	0.0332401	0.663645	0.772054
ENSMUSG00000053801	Grwd1	0.147437	0.00744513	0.0245239	0.345963	1.25693e-09	1.87689e-08
ENSMUSG00000035547	Capn5	-0.239759	0.0958065	0.20169	-0.970908	1.94809e-10	3.34125e-09
ENSMUSG00000040253	Gbp7	-0.339746	0.00139436	0.00573965	-0.543781	4.87032e-06	3.77075e-05
ENSMUSG00000019877	Serinc1	0.254676	3.10465e-09	3.54337e-08	0.275053	1.97846e-10	3.38863e-09
ENSMUSG00000073542	Cep76	0.0857434	0.252043	0.417073	0.022681	0.757922	0.844651
ENSMUSG00000018412	Kansl1	0.0283179	0.570205	0.725251	0.0960016	0.0535359	0.117705
ENSMUSG00000030468	Siglecg	0.145087	0.617731	0.762859	-0.326255	0.510279	0.649097
ENSMUSG00000050621	Rps27rt	0.245459	0.202456	0.356295	0.882792	1.47433e-06	1.28305e-05
ENSMUSG00000031447	Lamp1	0.0612321	0.074385	0.165406	0.10184	0.00300809	0.0108237
ENSMUSG00000062157	Ifnlr1	-0.649249	3.70607e-05	0.000224896	0.106219	0.559545	0.692158
ENSMUSG00000020522	Mfap3	-0.119677	0.0299466	0.078683	-0.237393	1.52185e-05	0.00010526
ENSMUSG00000040843	Tiprl	-0.0288993	0.496755	0.661393	-0.00954249	0.821468	0.889763
ENSMUSG00000024844	Banf1	0.0449646	0.442772	0.614773	0.160739	0.00593757	0.0193057
ENSMUSG00000024325	Ring1	-0.174958	0.0142852	0.0424363	0.0509601	0.498231	0.638176
ENSMUSG00000014592	Camta1	0.0103596	0.942246	0.970218	0.0786759	0.556799	0.68966
ENSMUSG00000038990	Cables2	-0.0765073	0.274187	0.44174	-0.0914458	0.227989	0.363414
ENSMUSG00000074796	Slc4a11	-0.307049	0.206878	0.362118	0.227104	0.516392	0.654446
ENSMUSG00000019966	Kitl	0.453637	0.000393766	0.001884	0.149197	0.306494	0.450379
ENSMUSG00000046861	Hectd3	-0.173005	0.00557564	0.0191313	-0.0616994	0.314131	0.458426
ENSMUSG00000006390	Elovl1	-0.0232372	0.603265	0.752193	0.101293	0.0277847	0.0689536
ENSMUSG00000035890	Rnf126	-0.156044	0.0171506	0.049519	0.0596099	0.360626	0.506825
ENSMUSG00000019737	Syne4	0.42855	0.105706	0.216874	0.0914736	0.82577	0.892937
ENSMUSG00000025486	Sirt3	0.0856673	0.465065	0.634245	-0.404616	0.00199101	0.00764995
ENSMUSG00000040904	Gm21988	0.800214	0.0134999	0.0405522	-0.849166	0.103508	0.197014
ENSMUSG00000028104	Polr3gl	-0.123432	0.184102	0.332769	-0.183143	0.0675816	0.140902
ENSMUSG00000026110	Mgat4a	-0.154386	0.00997906	0.0314607	0.336183	2.41058e-08	2.94041e-07
ENSMUSG00000071103	1700029J07Rik	-0.385984	0.232224	0.392894	-0.152453	0.772584	0.85597
ENSMUSG00000028431	Elp1	0.263487	3.33448e-10	4.21038e-09	0.208581	1.05008e-06	9.356e-06
ENSMUSG00000055435	Maf	-0.469265	1.59617e-08	1.66058e-07	0.110571	0.203711	0.334214
ENSMUSG00000030983	Bccip	0.047814	0.388871	0.564495	0.0292785	0.608217	0.728221
ENSMUSG00000024603	Dctn4	0.15725	0.00129245	0.00537388	-0.172602	0.000607395	0.00272952
ENSMUSG00000006289	Osgep	0.0162886	0.818744	0.896473	0.139641	0.0449188	0.102438
ENSMUSG00000074218	Cox7a1	-0.0203857	0.949333	0.97394	-0.544453	0.323286	0.46786
ENSMUSG00000040359	Ufl1	-0.0343596	0.599575	0.749544	0.0796055	0.243692	0.381898
ENSMUSG00000027655	Dhx35	-0.162962	0.00723187	0.0239107	0.00219425	0.97085	0.992847
ENSMUSG00000025359	Pmel	0.0753296	0.149245	0.283131	0.328315	3.40994e-10	5.59221e-09
ENSMUSG00000029499	Pxmp2	0.203746	0.358491	0.534082	-0.186065	0.321213	0.465442
ENSMUSG00000027890	Gstm4	0.151084	0.182592	0.330814	-0.0222141	0.866723	0.921891
ENSMUSG00000026435	Slc45a3	-0.101155	0.439463	0.611887	0.344793	0.0066216	0.0211511
ENSMUSG00000049401	Ogfr	-0.0220501	0.709877	0.827424	0.0188572	0.754095	0.841677
ENSMUSG00000053559	Smagp	0.111453	0.723568	0.836675	-0.413498	0.714067	0.811075
ENSMUSG00000046668	Cxxc5	-0.319864	6.5101e-07	5.41734e-06	0.111112	0.102124	0.195192
ENSMUSG00000041297	Cdk13	-0.00253375	0.963859	0.980857	0.0508685	0.359414	0.505686
ENSMUSG00000067847	Romo1	-0.00182773	0.978757	0.987796	0.254076	0.000334738	0.00162232
ENSMUSG00000063358	Mapk1	0.150372	7.38806e-06	5.14581e-05	0.11467	0.000734519	0.00321394
ENSMUSG00000034723	Tmx4	0.0868407	0.126267	0.249884	-0.0114057	0.846778	0.907556
ENSMUSG00000043807	Ly6g5b	0.726697	0.131861	0.258591	-0.978255	0.00469849	0.0157882
ENSMUSG00000008730	Hipk1	0.215586	0.00289159	0.0108734	0.223561	0.00192254	0.00740532
ENSMUSG00000060152	Pop5	-0.0308241	0.721873	0.836077	0.0529725	0.532817	0.669015
ENSMUSG00000091264	Smim13	0.120104	0.0338391	0.0869314	0.16446	0.00594808	0.0193246
ENSMUSG00000035764	Fbxo45	0.136981	0.00834799	0.0270292	0.0897091	0.080358	0.161888
ENSMUSG00000020536	Llgl1	-0.141713	0.00902767	0.0288741	0.0716219	0.186397	0.31247
ENSMUSG00000039629	Strip2	0.473573	0.0849036	0.183397	0.109756	0.803631	0.878934
ENSMUSG00000034121	Mks1	-0.301743	0.00135389	0.00559733	-0.42564	6.7713e-05	0.000399899
ENSMUSG00000039007	Cpq	0.0860119	0.153754	0.28935	0.201578	0.00191511	0.00738822
ENSMUSG00000037553	Zdhhc18	0.055509	0.331084	0.505543	0.370397	3.21645e-10	5.29598e-09
ENSMUSG00000033735	Spr	-0.0903707	0.271743	0.438947	0.0814242	0.327835	0.472616
ENSMUSG00000054580	Pla2r1	0.0170812	0.852115	0.916553	0.137514	0.183268	0.308909
ENSMUSG00000052962	Mrpl35	0.00641273	0.903503	0.948029	0.0400723	0.442954	0.588493
ENSMUSG00000027281	Slx4ip	-0.158746	0.016641	0.0483053	-0.429322	3.30051e-10	5.42716e-09
ENSMUSG00000029103	Lrpap1	-0.00140913	0.980842	0.98893	-0.026178	0.662587	0.771259
ENSMUSG00000025260	Hsd17b10	-0.0750419	0.322334	0.496569	0.107197	0.177963	0.302334
ENSMUSG00000025347	Mettl7b	0.880862	0.00368031	0.0134184	-0.888474	0.573073	0.701167
ENSMUSG00000028434	Epb41l4b	0.109041	0.369739	0.545639	0.579439	6.96898e-07	6.45127e-06
ENSMUSG00000034212	Ankmy1	-0.264204	0.408619	0.584141	0.427483	0.478524	0.622031
ENSMUSG00000046785	Epm2aip1	0.156415	0.0794427	0.17382	0.0149915	0.869655	0.923499
ENSMUSG00000074489	Bglap3	-0.0268367	0.934157	0.965971	-1.41254	0.162255	0.281337
ENSMUSG00000027886	1700013F07Rik	-0.193732	0.55802	0.714322	-1.8464	0.242686	0.380804
ENSMUSG00000000903	Vpreb3	0.223146	0.492885	0.658047	0.966224	0.566366	0.697128
ENSMUSG00000033720	Sfxn5	-0.34	0.000351628	0.00170084	-0.637052	3.55312e-10	5.81159e-09
ENSMUSG00000044792	Isca1	0.210393	8.375e-05	0.000473331	0.271229	2.99092e-07	2.99068e-06
ENSMUSG00000019254	Ppp1r12c	0.131365	0.0247059	0.0671716	0.182865	0.00213671	0.00810887
ENSMUSG00000040446	Rprd1a	0.112759	0.206141	0.36134	-0.243358	0.00540612	0.0177885
ENSMUSG00000033111	3830406C13Rik	-0.0200284	0.809974	0.890632	-0.209536	0.0102852	0.030495
ENSMUSG00000047115	Fam221a	-0.210302	0.0466535	0.113238	-0.643415	4.37828e-10	7.00865e-09
ENSMUSG00000028414	Fktn	0.135421	0.0170809	0.0493754	-0.0652129	0.249654	0.388537
ENSMUSG00000036295	Lrrn3	-1.94612	1.06357e-07	9.91992e-07	-0.600054	0.0229573	0.0590994
ENSMUSG00000029270	Dipk1a	-0.499421	0.0034628	0.0127308	-0.208436	0.163816	0.283289
ENSMUSG00000031090	Nadsyn1	0.172712	0.0624398	0.143375	-0.0183494	0.860178	0.9173
ENSMUSG00000038828	Tmem214	0.0160187	0.771479	0.867295	0.243394	1.80496e-05	0.000122268
ENSMUSG00000054409	Tmem74	0.146401	0.287244	0.456874	0.155533	0.30468	0.448288
ENSMUSG00000029213	Commd8	-0.0640595	0.135632	0.264142	-0.274503	3.92181e-10	6.36406e-09
ENSMUSG00000041702	Btbd7	0.0438365	0.529372	0.688999	0.170743	0.0138899	0.0390453
ENSMUSG00000055305	Zfp93	-0.0940802	0.349971	0.525407	-0.168238	0.138249	0.247729
ENSMUSG00000022305	Lrp12	0.116079	0.0438479	0.107778	0.242112	5.18979e-05	0.000315397
ENSMUSG00000039100	Marchf6	0.277392	0.000130022	0.000700238	0.340643	2.42637e-06	2.00826e-05
ENSMUSG00000032656	Marchf3	0.125044	0.494614	0.659254	0.0312218	0.897483	0.942732
ENSMUSG00000019961	Tmpo	-0.00694728	0.843018	0.911211	-0.0958152	0.00670868	0.0213685
ENSMUSG00000020100	Slc29a3	-0.129748	0.0497417	0.119204	-0.426914	4.18161e-10	6.73255e-09
ENSMUSG00000022421	Nptxr	0.438466	5.48532e-10	6.73343e-09	0.292514	5.25176e-05	0.000319006
ENSMUSG00000055480	Zfp458	0.304393	0.158946	0.296544	0.0435452	0.820689	0.88932
ENSMUSG00000028106	Rprd2	0.134415	0.00552216	0.01899	0.304041	4.30628e-10	6.90627e-09
ENSMUSG00000022550	Adck5	0.0064644	0.9453	0.971821	0.1523	0.096515	0.186754
ENSMUSG00000004508	Gab2	0.0715152	0.184193	0.332885	0.344241	4.38147e-10	7.00865e-09
ENSMUSG00000031506	Ptpn7	-0.268456	0.316433	0.49017	0.00442826	0.997896	1
ENSMUSG00000020358	Hnrnpab	0.0180742	0.703552	0.822899	0.0458182	0.334548	0.479606
ENSMUSG00000028580	Pum1	0.18309	0.00182518	0.00725666	0.36671	4.45896e-10	7.11417e-09
ENSMUSG00000038301	Snx10	-0.22099	8.95361e-10	1.07452e-08	-0.0116892	0.747959	0.836872
ENSMUSG00000048814	Lonrf2	-0.22405	0.527075	0.687385	0	1	1
ENSMUSG00000026270	Capn10	-0.0564105	0.420791	0.594491	-0.177759	0.00969372	0.0289996
ENSMUSG00000021188	Trip11	0.536511	6.06673e-10	7.42498e-09	0.329033	0.000158027	0.000837182
ENSMUSG00000078486	Perm1	0.0171204	0.95811	0.978156	-2.58082	0.000523939	0.00241062
ENSMUSG00000014418	Hps5	0.0426018	0.432121	0.605104	0.110924	0.0399113	0.0929284
ENSMUSG00000030754	Copb1	0.128327	0.00182502	0.00725666	0.0680777	0.10294	0.196173
ENSMUSG00000041225	Arhgap12	-0.205754	0.000219927	0.00111962	-0.0180083	0.745512	0.834739
ENSMUSG00000078941	Ak6	-0.068483	0.346227	0.521791	-0.365153	1.32573e-06	1.16109e-05
ENSMUSG00000030733	Sh2b1	-0.189747	0.000218354	0.00111286	-0.0496974	0.331666	0.476692
ENSMUSG00000052384	Nrros	0.00521032	0.963862	0.980857	-0.369915	0.00473342	0.0158883
ENSMUSG00000074227	Spint2	-0.193181	0.578236	0.732567	-1.89083	0.179915	0.30477
ENSMUSG00000025064	Col17a1	0.0975738	0.743226	0.848436	-0.214732	0.677885	0.782088
ENSMUSG00000032648	Pygm	-0.156652	0.614885	0.760844	-1.41392	0.0529598	0.116807
ENSMUSG00000057103	Nat8f1	-0.356796	0.0227521	0.0626596	-0.3602	0.0689073	0.143145
ENSMUSG00000028883	Sema3a	0.289517	0.482049	0.648668	0.061242	0.825125	0.892482
ENSMUSG00000040097	Flywch1	-0.152539	0.0016541	0.00667969	-0.217319	6.91609e-06	5.18245e-05
ENSMUSG00000039987	Phtf2	-0.019945	0.795482	0.881577	0.0471156	0.530251	0.667149
ENSMUSG00000035596	Mboat7	0.0206848	0.690828	0.81434	0.168415	0.00114384	0.00472576
ENSMUSG00000015461	Atf6b	0.0205573	0.66087	0.793527	-0.0128192	0.783863	0.864897
ENSMUSG00000028273	Pdlim5	0.0774901	0.251532	0.416535	0.00713608	0.917	0.956282
ENSMUSG00000024181	Mrpl28	0.0771243	0.249927	0.414442	0.108854	0.102053	0.195115
ENSMUSG00000042404	Dennd4b	0.0488409	0.462109	0.631699	-0.0173095	0.78961	0.867749
ENSMUSG00000062797	Hikeshi	0.097277	0.123496	0.245651	-0.0759229	0.252047	0.391168
ENSMUSG00000017679	Ttpal	0.150344	0.00900311	0.0288254	0.084954	0.15919	0.2769
ENSMUSG00000033429	Mcee	-0.0222925	0.813356	0.893025	0.0077948	0.931212	0.964822
ENSMUSG00000029482	Aacs	0.101971	0.0645727	0.147286	0.232428	2.3738e-05	0.000156425
ENSMUSG00000029535	Triap1	0.0376986	0.619816	0.764188	-0.171454	0.0219951	0.0570505
ENSMUSG00000037994	Slc9b2	-0.081681	0.622709	0.766301	-0.30396	0.114987	0.213916
ENSMUSG00000074733	Zfp950	0.201821	0.0588638	0.136586	-0.124736	0.287383	0.430326
ENSMUSG00000072872	Rybp	0.110698	0.150922	0.285498	0.213376	0.00847363	0.025952
ENSMUSG00000051557	Pusl1	0.106742	0.235438	0.396485	0.00987529	0.921567	0.95862
ENSMUSG00000026080	Chst10	-0.299482	0.407431	0.582806	0	1	1
ENSMUSG00000026504	Sdccag8	-0.12537	0.0856254	0.184568	-0.468162	5.30369e-10	8.40761e-09
ENSMUSG00000020527	Myo19	0.226327	7.97462e-05	0.000451944	0.368991	5.31744e-10	8.4186e-09
ENSMUSG00000022228	Zscan26	0.170311	0.026605	0.0713452	0.0213936	0.78845	0.86691
ENSMUSG00000022899	Slc15a2	0.365987	0.00165285	0.00667682	-0.0904232	0.41806	0.565341
ENSMUSG00000041625	Ggact	-0.0297228	0.686529	0.811711	-0.0798333	0.332505	0.477565
ENSMUSG00000041936	Agrn	0.177034	7.95858e-06	5.49975e-05	-0.0182925	0.645549	0.757064
ENSMUSG00000034602	Mon2	0.256652	5.74753e-05	0.000334793	0.201207	0.00199738	0.00766727
ENSMUSG00000030271	Ogg1	-0.211274	0.0140654	0.0419168	-0.54369	5.55312e-10	8.76925e-09
ENSMUSG00000032525	Nktr	0.481857	3.59343e-08	3.55856e-07	0.545148	5.58843e-10	8.81373e-09
ENSMUSG00000019487	Trip10	-0.411356	7.42307e-10	8.98701e-09	-0.334216	1.85561e-06	1.58034e-05
ENSMUSG00000029061	Mmp23	0.0416861	0.882117	0.93458	-0.289181	0.528976	0.666224
ENSMUSG00000029110	Rnf4	0.143155	0.000504169	0.00233972	0.0787115	0.0557379	0.121375
ENSMUSG00000029130	Rnf32	-0.193999	0.230774	0.391352	-0.417503	0.0351002	0.0834685
ENSMUSG00000041716	Gm20604	0.37948	7.62847e-06	5.30096e-05	-0.120499	0.186561	0.312597
ENSMUSG00000034480	Diaph2	0.251001	0.0136403	0.0408868	0.256621	0.0174954	0.0472035
ENSMUSG00000028188	Spata1	0.0667697	0.652488	0.787872	-0.162378	0.3687	0.51515
ENSMUSG00000029559	2210016L21Rik	-0.097244	0.0709195	0.159147	-0.0773359	0.176361	0.300245
ENSMUSG00000027710	Acad9	0.165012	0.0191106	0.0542083	0.0860799	0.21429	0.347233
ENSMUSG00000044176	Spink10	-0.0298886	0.926878	0.961527	-1.30857	0.28836	0.431071
ENSMUSG00000021932	Rnaseh2b	0.000627573	0.99373	0.996959	-0.0348028	0.656216	0.766444
ENSMUSG00000000378	Ccm2	0.0021508	0.970201	0.983905	0.0563627	0.324555	0.469038
ENSMUSG00000042229	Rabif	-0.181584	0.000939164	0.00406653	-0.00235553	0.965653	0.989368
ENSMUSG00000036908	Unc93b1	-0.1648	0.0178461	0.0512039	-0.197947	0.0095578	0.0286757
ENSMUSG00000041842	Fhdc1	-1.20596	8.17116e-10	9.84445e-09	-0.426111	0.0308179	0.0750942
ENSMUSG00000087408	Cers1	-0.787682	0.000501686	0.00232994	-0.351904	0.0673632	0.140518
ENSMUSG00000005871	Apc	0.264077	0.00476856	0.0167483	0.142901	0.124963	0.228821
ENSMUSG00000016526	Dyrk3	-0.415271	6.38358e-05	0.000368541	-0.278776	0.0156543	0.0431025
ENSMUSG00000002908	Kcnn1	-0.0890236	0.739947	0.846702	-0.478101	0.264913	0.406185
ENSMUSG00000044177	Wfikkn2	-0.1466	0.466747	0.635907	-0.559719	0.0332863	0.0799713
ENSMUSG00000035773	Kiss1r	0.126081	0.693466	0.816169	0.460609	0.519333	0.657297
ENSMUSG00000020585	Laptm4a	0.131775	5.35223e-05	0.000314437	0.202737	6.69548e-10	1.04134e-08
ENSMUSG00000050796	B3galt6	-0.199168	0.0153185	0.0450615	0.0739881	0.355117	0.501411
ENSMUSG00000049411	Tmem241	-0.0170444	0.860272	0.92098	-0.283572	0.00236572	0.00884208
ENSMUSG00000022841	Ap2m1	0.061857	0.116175	0.233732	0.0754693	0.0550641	0.120245
ENSMUSG00000003341	Atp8b3	-0.303503	0.327275	0.502302	-1.40876	0.0537448	0.118041
ENSMUSG00000005681	Apoa2	-0.0388596	0.861401	0.921629	-0.10616	0.740358	0.830897
ENSMUSG00000032661	Oas3	0.0249797	0.929436	0.962886	-0.885319	0.574213	0.701494
ENSMUSG00000033068	Entpd6	0.318184	1.93556e-07	1.74724e-06	0.223082	0.000210809	0.0010744
ENSMUSG00000020076	Ddx50	0.0339257	0.396053	0.571519	-0.0767019	0.065143	0.137044
ENSMUSG00000037217	Syn1	-0.0293377	0.934609	0.966187	-0.957367	0.571017	0.699925
ENSMUSG00000024969	Mark2	-0.0805746	0.0627517	0.14393	0.138565	0.00147278	0.00586537
ENSMUSG00000042524	Sun2	0.240751	9.40224e-10	1.12617e-08	0.0824328	0.0378315	0.0887503
ENSMUSG00000064030	Pym1	-0.283599	0.00301285	0.0112779	-0.0147452	0.874588	0.926634
ENSMUSG00000026858	Miga2	-0.265981	2.96501e-06	2.22707e-05	-0.160739	0.0043993	0.0149661
ENSMUSG00000068452	Duox2	-0.0213193	0.98835	0.994129	0.20327	0.492563	0.633544
ENSMUSG00000001280	Sp1	-0.0699535	0.273321	0.440827	-0.0574393	0.366455	0.512962
ENSMUSG00000038022	Mindy4	-0.173222	0.0250227	0.0678515	-0.197672	0.00866173	0.0264613
ENSMUSG00000060681	Slc9a6	0.00263068	0.971103	0.984174	0.0422811	0.553487	0.686957
ENSMUSG00000023484	Prph	-0.0599502	0.852482	0.916553	0.00411747	0.996877	1
ENSMUSG00000049321	Zfp2	-0.358379	0.00118582	0.00499616	-0.576311	8.40011e-06	6.17458e-05
ENSMUSG00000044628	Rnf208	-0.239195	0.418423	0.592626	-0.0580079	0.906694	0.949442
ENSMUSG00000026113	Inpp4a	-0.0412243	0.700038	0.820498	0.191562	0.0973192	0.187957
ENSMUSG00000000266	Mid2	-0.379323	7.82581e-07	6.39583e-06	-0.467913	7.91506e-10	1.22026e-08
ENSMUSG00000039852	Rere	-0.00207931	0.970942	0.984174	0.123364	0.0302605	0.0739389
ENSMUSG00000037957	Wdr20	0.319625	2.55654e-09	2.94777e-08	-0.0325886	0.546281	0.681348
ENSMUSG00000033644	Piwil2	-0.0791203	0.805766	0.888159	-0.989061	0.165051	0.284946
ENSMUSG00000026078	Pdcl3	-0.0698924	0.113659	0.229377	-0.118308	0.0100402	0.0299052
ENSMUSG00000040554	Aipl1	-0.00882471	0.975726	0.986224	-0.845979	0.0620472	0.13216
ENSMUSG00000044229	Nxpe4	-0.0535248	0.583326	0.737156	-0.499896	2.11663e-06	1.77933e-05
ENSMUSG00000017002	Slpi	0.36179	0.303756	0.475542	-0.556354	0.295093	0.437836
ENSMUSG00000041765	Ubac2	-0.0713361	0.23459	0.395756	-0.0878133	0.136545	0.245337
ENSMUSG00000047215	Rpl9	0.083939	0.124128	0.2464	0.104302	0.0571163	0.123829
ENSMUSG00000039478	Micu3	0.107533	0.110502	0.224476	0.112963	0.126508	0.230999
ENSMUSG00000021140	Pcnx	0.194524	0.0013653	0.00563694	0.206562	0.000864859	0.00370324
ENSMUSG00000055799	Tcf7l1	-0.470872	1.14961e-09	1.36768e-08	-0.392629	5.88816e-07	5.53792e-06
ENSMUSG00000056999	Ide	0.0937675	0.0470063	0.113926	0.0482622	0.313136	0.45746
ENSMUSG00000031672	Got2	0.0446742	0.247264	0.411338	0.0689143	0.0741831	0.151752
ENSMUSG00000073680	Tmem88b	0.355814	0.245879	0.409765	1.01207	0.0337554	0.0807996
ENSMUSG00000028252	Ccnc	0.0618595	0.293344	0.464126	-0.122131	0.0454329	0.10327
ENSMUSG00000024259	Slc25a46	-0.0479079	0.334028	0.508181	-0.0403796	0.413486	0.560893
ENSMUSG00000021611	Tert	-0.313024	0.270295	0.437238	-0.418205	0.373614	0.520036
ENSMUSG00000061288	Taok3	0.282492	1.4632e-05	9.60098e-05	-0.292638	1.39823e-05	9.7552e-05
ENSMUSG00000027222	Pex16	-0.0233109	0.770413	0.866548	0.0545576	0.531954	0.668542
ENSMUSG00000028234	Rps20	0.115817	0.0695845	0.156646	0.208509	0.00114772	0.00473861
ENSMUSG00000031647	Mfap3l	-0.320595	0.325306	0.499901	-1.46847	0.316525	0.460722
ENSMUSG00000061898	Rbak	-0.0459851	0.578243	0.732567	0.00447703	0.955312	0.981542
ENSMUSG00000091931	Gon7	-0.075204	0.449764	0.621129	-0.24962	0.00842818	0.0258408
ENSMUSG00000029518	Rab35	-0.112215	0.0312106	0.0813292	0.0381852	0.462698	0.607147
ENSMUSG00000036641	Ccdc148	-0.293582	0.155126	0.291132	-0.658992	0.0194649	0.0516375
ENSMUSG00000042680	Garem1	0.267829	0.0285804	0.0757869	-0.0257254	0.852947	0.912257
ENSMUSG00000024927	Rela	0.0235148	0.61768	0.762859	0.036582	0.434716	0.581392
ENSMUSG00000021575	Ahrr	-0.150903	0.228351	0.388524	-0.775034	1.01586e-09	1.54683e-08
ENSMUSG00000029095	Ablim2	-0.0267381	0.953163	0.975855	-0.216579	0.508426	0.64734
ENSMUSG00000016194	Hsd11b1	-0.338779	0.0294781	0.0776836	-0.0380992	0.788126	0.866869
ENSMUSG00000010051	Hyal1	0.530535	1.34188e-09	1.59182e-08	0.365778	9.93395e-05	0.000559136
ENSMUSG00000026197	Zfand2b	-0.153491	0.0935329	0.197916	0.157978	0.0764826	0.155659
ENSMUSG00000042589	Cux2	0.12633	0.663021	0.795226	0.0981965	0.820473	0.88932
ENSMUSG00000010021	Kif19a	-0.589675	0.125623	0.248817	-2.46397	0.0689122	0.143145
ENSMUSG00000030309	Caprin2	-0.0454741	0.61826	0.763042	-0.55412	1.07666e-09	1.62738e-08
ENSMUSG00000024790	Sac3d1	-0.174544	0.0782584	0.171776	0.280764	0.00408431	0.0140337
ENSMUSG00000021947	Cryl1	-0.0329488	0.684671	0.810634	-0.00526526	0.946473	0.9753
ENSMUSG00000028576	Ift74	-0.0665999	0.235357	0.396485	-0.36165	1.10893e-09	1.67411e-08
ENSMUSG00000053565	Eif3k	0.0389047	0.511632	0.673864	0.214896	0.000339839	0.00164382
ENSMUSG00000020354	Sgcd	-0.119315	0.749741	0.852144	0	1	1
ENSMUSG00000048707	Tprn	-0.228886	0.00697492	0.0231796	0.0834249	0.31821	0.462303
ENSMUSG00000033029	1700088E04Rik	0.11807	0.499199	0.663614	-0.293364	0.152294	0.267502
ENSMUSG00000058756	Thra	-0.495467	1.51059e-09	1.78509e-08	-0.412884	2.09566e-06	1.76409e-05
ENSMUSG00000025724	Sec11a	0.113988	0.0239867	0.0655337	-0.0475774	0.345707	0.491892
ENSMUSG00000020335	Zfp354b	-0.0679364	0.791247	0.878854	0.265311	0.485063	0.62688
ENSMUSG00000018761	Mpdu1	-0.0249225	0.745492	0.849818	0.0810918	0.287113	0.430171
ENSMUSG00000016206	H2-M3	0.363918	0.356459	0.53205	0	1	1
ENSMUSG00000044465	Fam160a2	-0.303442	6.33381e-08	6.06327e-07	-0.249533	3.79312e-05	0.000238256
ENSMUSG00000038975	Rabggtb	0.159726	0.00098107	0.00423007	0.297923	1.26887e-09	1.89015e-08
ENSMUSG00000030032	Wdr54	-0.135583	0.296111	0.466948	0.188809	0.200546	0.330206
ENSMUSG00000023980	Taf8	-0.142261	0.0119524	0.0366436	-0.0227588	0.708842	0.807443
ENSMUSG00000090137	Uba52	0.180491	0.176886	0.322083	0.398908	0.00179618	0.00699939
ENSMUSG00000022000	Zc3h13	0.204425	0.0013901	0.00572578	0.358859	1.68276e-08	2.10115e-07
ENSMUSG00000037652	Phc3	0.202977	0.0310801	0.0810747	0.117581	0.208137	0.339566
ENSMUSG00000037608	Bclaf1	0.0342946	0.504194	0.667577	-0.164872	0.00132603	0.00535486
ENSMUSG00000021738	Atxn7	0.289691	0.00179418	0.00715642	0.040367	0.676291	0.781027
ENSMUSG00000004032	Gstm5	-0.133844	0.0390961	0.09801	0.0989959	0.153239	0.268836
ENSMUSG00000024400	Wdr33	0.0486515	0.315203	0.488816	-0.0306374	0.525801	0.663268
ENSMUSG00000006005	Tpr	0.145155	0.00573288	0.0195838	0.113305	0.0308527	0.0751629
ENSMUSG00000031483	Erlin2	0.0306989	0.591923	0.743985	-0.149521	0.010162	0.0302096
ENSMUSG00000034850	Tmem127	-0.0523817	0.239186	0.40122	-0.0749216	0.091383	0.179037
ENSMUSG00000028700	Pomgnt1	0.167477	0.000380886	0.00182725	0.178008	0.000251441	0.00126119
ENSMUSG00000037190	Cyb561d2	0.0437693	0.545224	0.70355	-0.0745114	0.340989	0.486525
ENSMUSG00000072258	Taf1a	0.337007	4.97841e-06	3.60155e-05	0.280874	0.000535058	0.00245538
ENSMUSG00000056174	Col8a2	0.303342	0.41982	0.593787	-1.85053	0.242797	0.38093
ENSMUSG00000020577	Tspan13	0.0332874	0.668675	0.799394	-0.0326502	0.664222	0.772289
ENSMUSG00000025158	Rfng	0.0744641	0.27369	0.441111	-0.020993	0.753819	0.841491
ENSMUSG00000021763	BC067074	-2.38025	1.8933e-09	2.22882e-08	-1.94597	0.00043432	0.0020401
ENSMUSG00000003623	Crot	-0.311045	1.95312e-09	2.29268e-08	-0.300856	1.0797e-08	1.38744e-07
ENSMUSG00000093674	Rpl41	-0.0105772	0.89859	0.945042	0.426021	2.83556e-07	2.85614e-06
ENSMUSG00000034893	Cog3	-0.00335966	0.954613	0.976688	0.0368644	0.55036	0.684293
ENSMUSG00000023473	Celsr3	0.925734	2.65976e-05	0.000165886	-0.189707	0.473481	0.61706
ENSMUSG00000024966	Stip1	-0.0177444	0.676535	0.805023	0.085749	0.0438584	0.100484
ENSMUSG00000027177	Hipk3	0.209884	0.00554733	0.019066	0.0489394	0.516787	0.654812
ENSMUSG00000087598	Zfp111	-0.00541429	0.944278	0.971347	-0.0315013	0.679583	0.783274
ENSMUSG00000055485	Soga1	0.44606	2.00602e-09	2.34365e-08	0.123804	0.0937419	0.18282
ENSMUSG00000030232	Aebp2	0.270107	6.68315e-09	7.34254e-08	0.281814	1.59712e-09	2.34517e-08
ENSMUSG00000029145	Eif2b4	-0.114678	0.11661	0.234378	0.0551205	0.445733	0.591167
ENSMUSG00000078817	Nlrp12	-0.759925	0.00654192	0.0219468	-2.3163	4.02885e-05	0.000251528
ENSMUSG00000018565	Elp5	0.137206	0.0267848	0.0717028	0.242224	0.000147295	0.000787172
ENSMUSG00000031239	Itm2a	0.139626	0.722581	0.836441	0	1	1
ENSMUSG00000001665	Gstt3	-0.025156	0.839743	0.909169	0.00709818	0.960814	0.985555
ENSMUSG00000097392	Thoc2l	0.625722	2.16637e-09	2.52144e-08	0.261402	0.0128856	0.0367748
ENSMUSG00000023755	Rhebl1	-0.254743	0.00664639	0.0222429	0.247039	0.0174871	0.0471916
ENSMUSG00000017776	Crk	-0.0427365	0.360016	0.535578	-0.158291	0.000697641	0.00308015
ENSMUSG00000025794	Rpl14	-0.00119525	0.982365	0.989749	0.172302	0.00151321	0.0060105
ENSMUSG00000051703	Tmem198	0.24945	0.162566	0.301704	0.254772	0.256871	0.396809
ENSMUSG00000005982	Naa60	-0.028065	0.626902	0.76953	-0.0382123	0.503412	0.642745
ENSMUSG00000044881	Coa4	-0.141634	0.142851	0.274162	0.126551	0.244535	0.382684
ENSMUSG00000040280	Ndufa4l2	0.330445	0.296013	0.466854	-0.0157974	0.947395	0.976006
ENSMUSG00000029020	Mfn2	0.149316	0.000597579	0.00271405	0.264278	1.83006e-09	2.66817e-08
ENSMUSG00000025934	Gsta3	0.077826	0.78445	0.874452	-0.298455	0.202505	0.332609
ENSMUSG00000042684	Npl	-0.0918302	0.866562	0.92529	-1.29256	0.000952801	0.00402674
ENSMUSG00000000134	Tfe3	-0.301797	2.35916e-09	2.73039e-08	-0.197873	8.72338e-05	0.000498958
ENSMUSG00000074582	Arfgef2	0.343615	1.91e-07	1.72669e-06	0.267361	7.27917e-05	0.000425416
ENSMUSG00000023972	Ptk7	0.334237	0.333447	0.507639	-0.743195	0.495252	0.635613
ENSMUSG00000032892	Rangrf	0.0961662	0.52522	0.685545	0.0803724	0.666445	0.774218
ENSMUSG00000046230	Vps13a	0.0839705	0.370463	0.54625	0.0310265	0.738252	0.829769
ENSMUSG00000052525	Spdya	0.16735	0.601457	0.750773	-1.16917	0.035246	0.0837346
ENSMUSG00000013593	Ndufs2	0.0177926	0.689661	0.813664	0.0255547	0.571151	0.699925
ENSMUSG00000000154	Slc22a18	0.0703223	0.226278	0.386106	0.0652345	0.301244	0.444345
ENSMUSG00000022330	Osr2	-0.0941869	0.590042	0.742528	0.545509	0.000723259	0.00317058
ENSMUSG00000038496	Slc19a3	-0.128085	0.762675	0.861375	0	1	1
ENSMUSG00000031487	Brf2	-0.052341	0.47795	0.645191	0.123187	0.0886982	0.174862
ENSMUSG00000037710	Cisd1	0.0212638	0.682772	0.809403	0.104442	0.0527758	0.116463
ENSMUSG00000087651	1500009L16Rik	0.986521	0.0798247	0.174501	-0.108944	0.761169	0.847276
ENSMUSG00000075273	Ttc30b	-0.0126214	0.925157	0.960468	-0.102819	0.40352	0.551773
ENSMUSG00000024048	Myl12a	-0.0303276	0.574379	0.729358	0.00989543	0.85427	0.912856
ENSMUSG00000022299	Slc25a32	0.325107	2.60683e-09	2.99737e-08	-0.014111	0.799438	0.875743
ENSMUSG00000021650	Ptcd2	-0.130773	0.0436764	0.107485	-0.0683604	0.285165	0.428042
ENSMUSG00000019494	Cops6	0.0608571	0.201175	0.354597	0.107358	0.0267657	0.0667737
ENSMUSG00000071645	Tut1	-0.0200465	0.698029	0.81948	0.205611	0.000178092	0.000927957
ENSMUSG00000003452	Bicd1	-0.258747	0.00120397	0.00505574	-0.488418	2.1479e-09	3.09865e-08
ENSMUSG00000015247	Nipsnap3b	-0.0592328	0.397568	0.573012	0.185819	0.00729915	0.0228717
ENSMUSG00000038506	Dcun1d2	-0.2259	0.000218117	0.00111257	-0.304698	5.19119e-07	4.93123e-06
ENSMUSG00000028743	Akr7a5	-0.00853829	0.916728	0.956057	0.266441	0.00182541	0.00709309
ENSMUSG00000007570	Fance	-0.25326	2.91643e-05	0.000180617	-0.130639	0.0291518	0.0717981
ENSMUSG00000039968	Rsbn1l	0.0110623	0.900127	0.945911	0.0239085	0.782272	0.863478
ENSMUSG00000031935	Med17	-0.198745	7.98231e-05	0.000452172	-0.0898914	0.0732516	0.150238
ENSMUSG00000015337	Endog	-0.0685423	0.638876	0.778362	0.282142	0.0390372	0.091221
ENSMUSG00000040570	Rundc3b	0.124905	0.378312	0.554382	-0.258216	0.050644	0.112564
ENSMUSG00000042826	Fgf11	-0.28363	0.307926	0.480488	-0.575405	0.217207	0.350992
ENSMUSG00000027456	Sdcbp2	-0.0864965	0.786201	0.875534	0.00393651	0.995235	1
ENSMUSG00000054999	Naaladl1	0.412541	0.371397	0.547105	-0.567813	0.0831632	0.166034
ENSMUSG00000008384	Sertad1	-0.600828	4.53832e-08	4.42334e-07	-0.692997	2.35831e-09	3.38636e-08
ENSMUSG00000044231	Nhlrc1	0.576344	0.187342	0.336657	-0.957367	0.57404	0.701447
ENSMUSG00000060675	Plaat3	0.0473179	0.581246	0.735582	0.179705	0.0577842	0.124882
ENSMUSG00000115987	Vps28	0.00462709	0.929616	0.962992	0.11233	0.0369215	0.0869841
ENSMUSG00000025862	Stag2	0.16363	0.00940788	0.0298581	0.0998836	0.112135	0.209589
ENSMUSG00000020137	Thap2	-0.161449	0.111426	0.225871	-0.452444	6.64894e-06	5.00352e-05
ENSMUSG00000037813	D630003M21Rik	-0.666992	0.000177506	0.00092725	-1.05364	2.48996e-09	3.56363e-08
ENSMUSG00000002396	Ocel1	0.0455094	0.631645	0.773137	0.140149	0.200093	0.32968
ENSMUSG00000000339	Rtca	-0.00429955	0.940306	0.968783	0.0700963	0.219371	0.353242
ENSMUSG00000022721	Trmt2a	-0.059287	0.207229	0.362577	-0.0889839	0.0571161	0.123829
ENSMUSG00000046814	Gchfr	-0.109253	0.793232	0.880664	0.634902	0.044984	0.102568
ENSMUSG00000058070	Eml1	0.222031	0.197626	0.34964	-0.414763	0.0095084	0.0285691
ENSMUSG00000038970	Lmtk2	0.0917354	0.163232	0.302756	0.394471	2.61739e-09	3.71946e-08
ENSMUSG00000021390	Ogn	-0.163709	0.693077	0.815824	2.44175	0.0994329	0.191053
ENSMUSG00000025878	Uimc1	-0.116678	0.0356868	0.0906871	-0.0788673	0.150775	0.26508
ENSMUSG00000014859	E2f4	-0.276508	5.34604e-07	4.5249e-06	0.0683077	0.217551	0.351411
ENSMUSG00000051864	Tbc1d22a	-0.090213	0.0776756	0.170983	-0.0543849	0.312562	0.457164
ENSMUSG00000028496	Mllt3	-0.275508	0.000197618	0.00102065	-0.0874179	0.233868	0.370784
ENSMUSG00000040658	Dnph1	0.0522658	0.402582	0.577409	0.137339	0.026788	0.0668157
ENSMUSG00000028675	Pnrc2	-0.177836	9.34379e-05	0.000524008	-0.219587	1.34026e-06	1.17132e-05
ENSMUSG00000059495	Arhgef12	0.267466	0.00111407	0.00473738	0.225354	0.00588803	0.0191598
ENSMUSG00000026198	Abcb6	0.207406	0.34354	0.518502	0.175538	0.335617	0.480805
ENSMUSG00000025176	Hoga1	-0.126563	0.250275	0.414868	-0.0131813	0.917099	0.956282
ENSMUSG00000011306	Sugp1	0.201793	0.00123244	0.00515563	0.374213	2.75383e-09	3.89989e-08
ENSMUSG00000063804	Lin28b	-0.218263	0.201152	0.354597	0.212903	0.181274	0.306608
ENSMUSG00000073471	Rsph3a	-0.00360833	0.978471	0.987644	-0.27388	0.0791903	0.160079
ENSMUSG00000034190	Chmp7	0.0252925	0.628353	0.770542	0.135723	0.00920991	0.0278363
ENSMUSG00000074754	Smim26	0.0528959	0.556611	0.713571	-0.157499	0.117552	0.217803
ENSMUSG00000020334	Slc22a4	0.379853	0.237481	0.39938	-0.232944	0.66995	0.776681
ENSMUSG00000030030	1700003E16Rik	-0.456657	0.106647	0.218116	-1.06711	0.0130652	0.03715
ENSMUSG00000001707	Eef1e1	0.120831	0.00558305	0.0191371	0.231125	1.21433e-07	1.32238e-06
ENSMUSG00000001983	Taco1	-0.186568	0.00881889	0.0283237	-0.439945	2.96403e-09	4.17363e-08
ENSMUSG00000021054	Sgpp1	0.0625644	0.292699	0.46328	0.0146143	0.804023	0.879129
ENSMUSG00000051435	Fhad1	-0.218852	0.551071	0.708803	-2.20681	0.108625	0.204358
ENSMUSG00000058192	Zfp846	0.100205	0.365703	0.54169	-0.00543013	0.959148	0.984418
ENSMUSG00000010290	AI597479	0.0164503	0.768466	0.865263	-0.0864349	0.120151	0.221851
ENSMUSG00000029505	Ep400	0.33828	5.77521e-05	0.000336248	0.250907	0.00268649	0.00984142
ENSMUSG00000074121	Ntf5	-0.519639	0.073713	0.164311	0.276467	0.537536	0.673365
ENSMUSG00000037280	Galnt6	0.198583	0.0492797	0.118396	-0.417602	3.40083e-05	0.000215922
ENSMUSG00000025271	Pfkfb1	-0.728498	0.0549697	0.129306	-0.247069	0.372287	0.518773
ENSMUSG00000071866	Ppia	0.0269613	0.520746	0.681758	0.0785912	0.0612019	0.130713
ENSMUSG00000027810	Eif2a	-0.0867581	0.0493931	0.118599	-0.264587	3.05659e-09	4.29418e-08
ENSMUSG00000008976	Gabpa	0.0390435	0.571993	0.727076	-0.115301	0.0940189	0.183245
ENSMUSG00000040128	Pnrc1	-0.273137	4.30494e-07	3.69435e-06	0.147889	0.00784964	0.0242702
ENSMUSG00000038205	Prkab2	-0.481952	3.88885e-09	4.3817e-08	-0.466364	2.91285e-07	2.92446e-06
ENSMUSG00000025582	Nptx1	3.53938	3.8876e-09	4.3817e-08	1.50345	0.0130604	0.0371479
ENSMUSG00000043017	Ptgir	-0.733642	0.000756104	0.00335627	-1.28923	3.13419e-09	4.3982e-08
ENSMUSG00000022023	Wbp4	-0.0738266	0.111069	0.225294	-0.142513	0.00339709	0.0119927
ENSMUSG00000030498	Gas2	-0.225855	0.0620723	0.14269	-0.362884	0.00148625	0.00591294
ENSMUSG00000038011	Dnah10	-0.012285	0.972635	0.984632	0.575128	0.555507	0.688544
ENSMUSG00000045867	Cradd	-0.403596	0.000249572	0.00125589	-0.647544	4.67636e-07	4.48705e-06
ENSMUSG00000073490	Ifi207	-0.334171	0.303739	0.475542	0.00442826	0.997905	1
ENSMUSG00000027765	P2ry1	-0.439532	0.100605	0.209258	-0.124242	0.574576	0.70167
ENSMUSG00000059890	Ube4a	0.117042	0.0482229	0.116287	-0.110372	0.0696589	0.144283
ENSMUSG00000029169	Dhx15	0.165199	7.54956e-06	5.24941e-05	-0.116487	0.00165676	0.00652611
ENSMUSG00000041360	Pum3	0.0417658	0.294611	0.465236	0.148504	0.000297115	0.00145946
ENSMUSG00000003072	Atp5d	0.196642	0.00178713	0.00713524	0.205066	0.00122672	0.00500291
ENSMUSG00000020993	Trappc6b	0.0159783	0.733132	0.842408	0.0704959	0.131344	0.237794
ENSMUSG00000024853	Sf3b2	0.0241126	0.589264	0.741793	0.098089	0.0280451	0.0694882
ENSMUSG00000075324	Fign	0.506202	4.8434e-08	4.69107e-07	0.296838	0.0010279	0.00430473
ENSMUSG00000029592	Usp30	-0.190193	0.00419592	0.0150193	-0.136209	0.0531284	0.117053
ENSMUSG00000040195	Nemp1	-0.0689997	0.338791	0.513121	-0.276641	0.0001086	0.00060492
ENSMUSG00000027536	Chmp4c	-0.276718	0.442972	0.614912	-0.404806	0.624869	0.739838
ENSMUSG00000031370	Zrsr2	0.131717	0.0150435	0.0443793	0.323531	3.45851e-09	4.81836e-08
ENSMUSG00000043419	Rnf227	-0.278812	0.0112671	0.0349597	-0.101863	0.327073	0.471794
ENSMUSG00000024843	Chka	0.230686	0.00441314	0.0156828	-0.38449	2.39643e-06	1.98502e-05
ENSMUSG00000038663	Fsd2	0.939959	0.0148528	0.043925	0.587969	0.662875	0.771522
ENSMUSG00000053219	Raet1e	0.207258	0.565345	0.720553	1.31936	0.288123	0.430984
ENSMUSG00000063235	Ptpmt1	0.0711918	0.140978	0.271724	0.132641	0.0084788	0.0259556
ENSMUSG00000024897	Apba1	-0.364975	0.252662	0.417415	-1.09915	0.0510304	0.1133
ENSMUSG00000026977	Marchf7	0.212093	0.00270106	0.0102632	0.0850899	0.227194	0.362623
ENSMUSG00000036473	Tbc1d24	-0.199323	0.0308192	0.0805671	-0.319571	0.000421704	0.00198537
ENSMUSG00000031392	Irak1	0.18305	1.04885e-05	7.07776e-05	0.113752	0.00617731	0.0199278
ENSMUSG00000049971	Glt1d1	0.0825197	0.641116	0.780168	0.267286	0.0892691	0.175698
ENSMUSG00000006389	Mpl	-0.131852	0.740711	0.847295	0.966224	0.568658	0.698617
ENSMUSG00000024087	Cyp1b1	-0.387011	0.0414792	0.103043	0.00201946	0.99315	1
ENSMUSG00000024712	Rfk	0.212348	4.09354e-05	0.000246591	0.197505	0.000238464	0.00120146
ENSMUSG00000051000	Fam160a1	-0.445886	0.00651416	0.0218712	-0.337189	0.095549	0.185466
ENSMUSG00000022174	Dad1	0.113245	0.0220372	0.0610584	0.259451	1.58088e-07	1.6815e-06
ENSMUSG00000040310	Alx4	-0.708005	0.0763601	0.16878	1.14399	0.17444	0.297577
ENSMUSG00000032498	Mlh1	-0.0255209	0.692596	0.815622	-0.225282	0.000445843	0.00208629
ENSMUSG00000032534	Cep63	0.000409632	0.994478	0.997143	-0.0849953	0.18017	0.305118
ENSMUSG00000020456	Ogdh	0.137885	0.000188145	0.000974991	0.132421	0.000397405	0.0018839
ENSMUSG00000029676	Pot1a	-0.100904	0.0536239	0.126592	0.0447512	0.391507	0.539589
ENSMUSG00000024054	Smchd1	0.275509	6.14969e-06	4.36451e-05	0.100585	0.0983651	0.189414
ENSMUSG00000027762	Sucnr1	-2.72657	0.000999057	0.00430173	1.16308	0.00572325	0.0186975
ENSMUSG00000054499	Dedd2	0.0430851	0.716901	0.83252	0.168885	0.140203	0.250486
ENSMUSG00000033526	Ppip5k1	-0.0936863	0.220859	0.379638	0.0100138	0.894032	0.94073
ENSMUSG00000014852	Adamts13	0.815233	0.0312639	0.081451	0.747104	0.493622	0.634311
ENSMUSG00000028459	Cd72	-0.443431	0.183823	0.332458	0.292136	0.622018	0.738297
ENSMUSG00000021686	Ap3b1	0.13844	0.000586851	0.00267615	0.240571	4.05411e-09	5.58753e-08
ENSMUSG00000003228	Grk5	-0.329649	9.14373e-06	6.2592e-05	0.0931059	0.209429	0.341327
ENSMUSG00000022489	Pde1b	-0.577904	4.8465e-05	0.000287185	-0.845259	4.12185e-09	5.67455e-08
ENSMUSG00000039208	Metrnl	-0.040502	0.719187	0.834076	0.150278	0.15957	0.277499
ENSMUSG00000034211	Mrps17	-0.0243208	0.686074	0.811448	-0.00503165	0.93265	0.965568
ENSMUSG00000039103	Nexn	-0.148515	0.0439918	0.108067	-0.369265	4.46887e-07	4.30468e-06
ENSMUSG00000029406	Pitpnm2	0.178565	0.00299306	0.0112106	0.230326	0.00022274	0.00113054
ENSMUSG00000020572	Nampt	0.123512	0.000915219	0.00397959	0.202389	8.98233e-08	9.95716e-07
ENSMUSG00000047875	Gpr157	-0.40685	0.00389059	0.0140688	-0.391222	0.00232628	0.00871844
ENSMUSG00000037286	Stag1	0.00411872	0.93859	0.968006	-0.0239921	0.652669	0.763384
ENSMUSG00000036249	Rbm43	-0.328515	2.19881e-07	1.96904e-06	-0.352837	4.05767e-07	3.94863e-06
ENSMUSG00000050890	Pdik1l	-0.316247	6.98272e-06	4.89052e-05	-0.410808	4.51174e-09	6.17689e-08
ENSMUSG00000024431	Nr3c1	-0.417028	5.62451e-09	6.22933e-08	-0.231283	0.00129161	0.00523467
ENSMUSG00000016262	Sertad4	-1.15117	0.0136243	0.0408664	0	1	1
ENSMUSG00000109336	Samd4b	-0.154187	0.00176631	0.00706352	-0.291068	4.63498e-09	6.33156e-08
ENSMUSG00000032238	Rora	0.418065	9.67773e-06	6.56503e-05	0.592881	4.65676e-09	6.34728e-08
ENSMUSG00000044864	Ankrd50	-0.300852	2.74737e-06	2.07126e-05	-0.381348	4.69777e-09	6.38907e-08
ENSMUSG00000051502	Ufsp1	-0.155963	0.26328	0.428868	-0.705523	2.23617e-05	0.000148305
ENSMUSG00000027669	Gnb4	0.183459	0.000653532	0.00294328	-0.312713	1.80712e-08	2.23609e-07
ENSMUSG00000030750	Nsmce1	-0.100928	0.118723	0.237851	-0.0159532	0.802561	0.878074
ENSMUSG00000033983	Coil	-0.0295568	0.688112	0.812775	-0.042356	0.555783	0.688747
ENSMUSG00000046714	Foxc2	-0.0390907	0.899433	0.945687	0.666818	0.16301	0.282291
ENSMUSG00000056018	Ccdc7b	-0.285178	0.508454	0.671253	1.86056	0.243668	0.381898
ENSMUSG00000073433	Arhgdig	0.0277683	0.941036	0.969455	1.90135	0.179101	0.303695
ENSMUSG00000064254	Ethe1	0.339893	0.00023295	0.00118023	0.197731	0.0267978	0.0668267
ENSMUSG00000062101	Zfp119b	-0.0232067	0.854748	0.917774	-0.150426	0.294951	0.437782
ENSMUSG00000052496	Pkdrej	-0.487712	0.246474	0.410314	0	1	1
ENSMUSG00000031578	Mak16	0.0493133	0.190159	0.340231	0.208761	3.44833e-08	4.0867e-07
ENSMUSG00000003849	Nqo1	-0.00563303	0.957757	0.978032	0.0361369	0.726711	0.821207
ENSMUSG00000070283	Ndufaf3	-0.0610406	0.424025	0.597682	0.108961	0.192531	0.320254
ENSMUSG00000027546	Atp9a	-0.00214401	0.9597	0.979032	0.0639908	0.140826	0.251473
ENSMUSG00000004947	Dtx2	-0.181425	0.0455169	0.111041	0.0213463	0.81075	0.882915
ENSMUSG00000005107	Slc2a9	-0.122526	0.261008	0.42601	0.00406649	0.974218	0.995253
ENSMUSG00000052419	2610001J05Rik	-0.0561955	0.322438	0.496668	-0.168685	0.00287287	0.0104344
ENSMUSG00000061758	Akr1b10	-0.109217	0.0641148	0.146485	-0.0968277	0.11941	0.220747
ENSMUSG00000023805	Synj2	-0.431438	6.70151e-09	7.35617e-08	-0.2471	0.00141605	0.00566651
ENSMUSG00000020308	Tpgs1	-0.432511	7.3144e-06	5.09871e-05	-0.191749	0.0427999	0.0984787
ENSMUSG00000031105	Slc25a14	-0.0136662	0.896693	0.944173	0.0133133	0.893057	0.940125
ENSMUSG00000001767	Crnkl1	-0.0492165	0.332446	0.506586	0.0872294	0.0855585	0.170002
ENSMUSG00000027489	Necab3	-0.146239	0.589116	0.741793	-1.50511	5.61345e-09	7.57601e-08
ENSMUSG00000026131	Dst	0.381052	0.00478889	0.0168149	0.350489	0.00936844	0.0282035
ENSMUSG00000030610	Det1	-0.139646	0.101604	0.210663	-0.210413	0.0220531	0.0571889
ENSMUSG00000021458	Aopep	-0.185309	0.0742291	0.165194	0.265345	0.0200009	0.0528462
ENSMUSG00000039199	Zdhhc1	0.109877	0.255118	0.420005	-0.116252	0.277155	0.419752
ENSMUSG00000022757	Tfg	-0.0296724	0.389786	0.565492	0.0412899	0.244895	0.383102
ENSMUSG00000009555	Cdk9	-0.285574	7.21257e-09	7.88212e-08	0.0547395	0.271314	0.413535
ENSMUSG00000024073	Birc6	0.290555	0.0228935	0.062993	0.204838	0.107622	0.202936
ENSMUSG00000048799	Cep120	0.111726	0.0649976	0.147982	0.254402	2.42697e-05	0.000159503
ENSMUSG00000060470	Adgrg3	0.352635	0.231533	0.392156	-0.639072	0.129132	0.234645
ENSMUSG00000009569	Mrtfb	-0.289304	0.000185551	0.000964787	0.051835	0.501892	0.641203
ENSMUSG00000028563	Tm2d1	0.185366	0.00181817	0.00723513	0.111908	0.0566417	0.123068
ENSMUSG00000036686	Cc2d1a	-0.136735	0.0239435	0.0654571	0.0548551	0.363323	0.509329
ENSMUSG00000004270	Lpcat3	-0.0023186	0.962432	0.980212	0.256098	2.28629e-07	2.33914e-06
ENSMUSG00000039704	Lmbrd2	0.277494	0.00421952	0.0150859	0.0667566	0.489423	0.630622
ENSMUSG00000017615	Tnfaip1	-0.00966571	0.806582	0.888398	0.184948	3.2062e-06	2.58274e-05
ENSMUSG00000001576	Ergic1	0.0529277	0.154588	0.290476	-0.0119079	0.749311	0.837852
ENSMUSG00000041268	Dmxl2	0.109716	0.418739	0.59287	0.0945799	0.487356	0.628746
ENSMUSG00000054469	Lclat1	0.0665251	0.229388	0.389644	-0.246559	1.46681e-05	0.000101819
ENSMUSG00000062198	2700097O09Rik	0.220836	0.0166743	0.0483814	-0.104933	0.296996	0.439782
ENSMUSG00000037306	Man1c1	-0.309774	7.73383e-07	6.33322e-06	-0.161108	0.0160565	0.0439843
ENSMUSG00000022831	Hcls1	0.626905	0.258859	0.423734	0.0290844	0.932471	0.965507
ENSMUSG00000054823	Nsd3	0.151016	0.014617	0.0433281	0.00448952	0.941968	0.971468
ENSMUSG00000018651	Tada2a	-0.382812	7.88455e-09	8.56793e-08	0.0199228	0.772874	0.856214
ENSMUSG00000069355	Gm5152	2.90174	3.26724e-06	2.43495e-05	0.439022	0.183759	0.309455
ENSMUSG00000040258	Nxph4	-0.109939	0.501854	0.665577	0.413762	0.0305382	0.0745289
ENSMUSG00000116673	A630089N07Rik	0.473315	0.000515798	0.00238383	0.193173	0.134262	0.241867
ENSMUSG00000040771	Oard1	-0.159752	0.0418542	0.103862	-0.466196	6.52669e-09	8.72274e-08
ENSMUSG00000002963	Pnkp	0.0183231	0.77226	0.867646	0.112778	0.0952693	0.185039
ENSMUSG00000056498	Tmem154	-0.0741067	0.833018	0.905221	-1.59046	0.111772	0.209101
ENSMUSG00000059022	Kcp	-0.066261	0.812388	0.892425	0.435983	0.313295	0.45764
ENSMUSG00000036550	Cnot1	0.22677	0.000498359	0.00231624	0.209671	0.00126551	0.00514023
ENSMUSG00000054342	Kcnn4	-1.07227	0.031557	0.0820935	1.85782	0.248115	0.38711
ENSMUSG00000027680	Fxr1	0.00987235	0.813405	0.893025	0.127166	0.0023928	0.00892441
ENSMUSG00000029207	Apbb2	0.230245	0.000515462	0.00238317	-0.146564	0.0351634	0.0836027
ENSMUSG00000030077	Chl1	0.370426	0.338302	0.512725	-1.58271	0.0499618	0.111388
ENSMUSG00000036902	Neto2	0.407559	8.22584e-09	8.90279e-08	0.20458	0.00513749	0.0169815
ENSMUSG00000033837	Foxh1	-0.110908	0.795588	0.881615	0.966224	0.570134	0.699372
ENSMUSG00000007670	Khsrp	-0.0236714	0.487924	0.653511	-0.021674	0.525671	0.663268
ENSMUSG00000069184	Zfp72	-0.103743	0.383772	0.559858	-0.1864	0.0997755	0.191592
ENSMUSG00000037716	Ccdc33	0.445078	0.337992	0.512369	-0.957367	0.575398	0.702203
ENSMUSG00000010461	Eya4	-0.158102	0.0418506	0.103862	-0.449887	6.78614e-09	9.04014e-08
ENSMUSG00000039801	Cplane1	0.22437	0.00642959	0.0216111	-0.0524675	0.521043	0.65864
ENSMUSG00000046792	Zfp787	-0.352491	7.77816e-07	6.36531e-06	-0.409275	6.94335e-09	9.22965e-08
ENSMUSG00000028964	Park7	-0.00804161	0.903337	0.947996	0.151195	0.0221323	0.0573583
ENSMUSG00000040759	Cmtm5	0.000627884	0.996628	0.99815	0.0440141	0.80463	0.879403
ENSMUSG00000038888	Ctu1	-0.161632	0.0743918	0.165406	0.201908	0.024127	0.0614446
ENSMUSG00000026960	Arl6ip6	-0.0885301	0.133771	0.2613	-0.143263	0.014654	0.0407665
ENSMUSG00000078877	Gm14295	0.244486	0.0667296	0.151284	-0.0633091	0.612196	0.731454
ENSMUSG00000039601	Rcan2	-1.16513	0.0269124	0.0719976	-0.649619	0.0477737	0.107402
ENSMUSG00000048720	Tbc1d12	-0.157607	0.0299702	0.0787116	0.135725	0.0829176	0.165714
ENSMUSG00000020712	Tcam1	0.419717	0.171671	0.315283	0.366192	0.480199	0.623278
ENSMUSG00000020062	Slc5a8	0.46154	0.164958	0.305442	-1.99859	0.0875902	0.173092
ENSMUSG00000033966	Cdkl4	0.332297	0.385787	0.562001	1.85038	0.243896	0.382053
ENSMUSG00000060600	Eno3	-0.0163644	0.870759	0.927622	-0.00085225	0.993019	1
ENSMUSG00000058230	Arhgap35	-0.0217004	0.663714	0.795825	-0.0858484	0.0895671	0.176097
ENSMUSG00000008496	Pou2f2	-1.07704	0.00866835	0.0279055	-0.533846	0.0636168	0.134521
ENSMUSG00000052013	Btla	-2.24221	0.103962	0.214114	-0.68206	0.104137	0.197936
ENSMUSG00000024127	Prepl	0.0838097	0.122182	0.243555	-0.11521	0.0337163	0.0807374
ENSMUSG00000042203	Tbc1d22b	-0.0444572	0.320283	0.494427	0.142787	0.00215364	0.00816993
ENSMUSG00000048856	Slc25a47	-0.202518	0.147765	0.280921	-0.699521	2.45527e-05	0.000161277
ENSMUSG00000060429	Sntb1	-0.0672931	0.238331	0.400266	-0.0536192	0.361492	0.507626
ENSMUSG00000028573	Fggy	0.113025	0.410062	0.585392	-0.12815	0.42294	0.570179
ENSMUSG00000052584	Serp2	-0.0440955	0.724916	0.837723	-0.251777	0.0803525	0.161888
ENSMUSG00000069793	Slfn9	-0.243768	0.000614359	0.00278203	-0.408677	7.9251e-09	1.04447e-07
ENSMUSG00000021496	Pcbd2	0.106583	0.301846	0.473513	0.149652	0.17849	0.303036
ENSMUSG00000070034	Sp110	-0.492325	0.216913	0.37454	-0.000405433	0.999591	1
ENSMUSG00000029577	Ube3b	0.183889	4.42624e-05	0.00026444	0.0733115	0.103667	0.197193
ENSMUSG00000072494	Ppp1r3e	-0.359263	0.00917154	0.029266	-0.0359527	0.778753	0.861259
ENSMUSG00000024993	Fam45a	0.0719829	0.224265	0.383739	-0.18096	0.0040248	0.0138562
ENSMUSG00000039166	Akap7	-0.386676	9.81199e-09	1.05639e-07	-0.324715	1.52185e-06	1.32068e-05
ENSMUSG00000010505	Myt1	1.01485	0.0371174	0.0937539	-0.957367	0.575365	0.702203
ENSMUSG00000037349	Nudt22	-0.302777	0.00341351	0.0125756	-0.409204	0.000544253	0.00249294
ENSMUSG00000074748	Atxn7l3b	-0.0461875	0.303267	0.475198	-0.252508	3.76064e-08	4.42708e-07
ENSMUSG00000050668	Gpatch11	0.0172628	0.814787	0.894123	0.143115	0.0486332	0.109036
ENSMUSG00000039759	Thap3	-0.219248	0.047633	0.115157	-0.439617	4.16021e-05	0.000258944
ENSMUSG00000028251	Tstd3	-0.0203035	0.801955	0.88565	-0.403561	5.6556e-07	5.33545e-06
ENSMUSG00000030380	Mzf1	-0.418074	0.093135	0.197141	-0.839434	9.6901e-05	0.000546656
ENSMUSG00000018849	Wwc1	-0.0273963	0.666222	0.79751	0.124305	0.0484286	0.108676
ENSMUSG00000114456	H2bc9	0.312271	0.227504	0.387457	0.495262	0.214628	0.347645
ENSMUSG00000042671	Rgs8	-0.806214	0.0271798	0.0725715	-2.32985	0.0147463	0.0409495
ENSMUSG00000032344	Cgas	0.0461907	0.501727	0.665573	0.0526932	0.480289	0.623278
ENSMUSG00000026096	Osgepl1	-0.192872	0.00407758	0.0146463	-0.399531	8.56247e-09	1.12248e-07
ENSMUSG00000030539	Sema4b	-0.228658	0.00119153	0.00500994	-0.146307	0.0350073	0.0833118
ENSMUSG00000054091	1810037I17Rik	-0.154111	0.0140842	0.0419501	0.0221043	0.723258	0.818654
ENSMUSG00000020720	Psmd12	0.0619905	0.177435	0.323035	0.0100615	0.826602	0.893531
ENSMUSG00000039262	Prrc2b	0.274736	1.05208e-08	1.12681e-07	0.213857	9.20935e-06	6.71348e-05
ENSMUSG00000031791	Tmem38a	-0.101533	0.317186	0.490966	0.126833	0.244808	0.383014
ENSMUSG00000020080	Hkdc1	-0.736709	0.113202	0.228683	0	1	1
ENSMUSG00000028684	Urod	-0.11948	0.0649621	0.14795	0.119802	0.0632896	0.134151
ENSMUSG00000046791	Riox1	-0.142843	0.0486047	0.116977	0.11685	0.105008	0.199254
ENSMUSG00000033228	Scaf11	0.0351742	0.507345	0.670506	0.00867968	0.869885	0.923641
ENSMUSG00000001017	Chtop	0.14141	2.41741e-05	0.000152154	0.0818053	0.0167009	0.0454072
ENSMUSG00000042506	Usp22	0.0835239	0.0701871	0.157733	0.149183	0.00157929	0.00625689
ENSMUSG00000031007	Atp6ap2	0.200175	2.51132e-08	2.54199e-07	0.209802	9.14809e-09	1.19041e-07
ENSMUSG00000006818	Sod2	0.0143408	0.694021	0.816546	0.184678	5.37128e-07	5.09056e-06
ENSMUSG00000031974	Abcb10	0.133503	0.0268387	0.0718317	-0.00465833	0.937945	0.969099
ENSMUSG00000011752	Pgam1	0.117027	0.0212377	0.0591823	0.00150221	0.976397	0.996912
ENSMUSG00000026849	Tor1a	-0.151899	0.0281157	0.0747151	-0.0453407	0.508196	0.64716
ENSMUSG00000033126	Ybey	-0.304568	0.00311283	0.0116029	-0.651134	9.40723e-09	1.22027e-07
ENSMUSG00000053510	Nrd1	0.17116	1.14656e-08	1.22164e-07	0.123509	4.56573e-05	0.000280369
ENSMUSG00000055762	Eef1d	0.0380197	0.500578	0.664461	0.108325	0.0547106	0.119665
ENSMUSG00000025580	Eif4a3	0.0765846	0.0938193	0.19842	0.105476	0.0209027	0.0547577
ENSMUSG00000019210	Atp6v1e1	0.00687846	0.887518	0.937291	0.110917	0.0236384	0.060437
ENSMUSG00000028621	Cyb5rl	0.0302333	0.780135	0.871845	-0.225276	0.0647332	0.136461
ENSMUSG00000015747	Vps45	-0.169411	0.00246715	0.00948531	-0.31976	8.85048e-08	9.81982e-07
ENSMUSG00000031903	Pla2g15	-0.422862	1.18419e-08	1.25849e-07	-0.37669	1.19733e-06	1.05538e-05
ENSMUSG00000037791	Phf12	-0.253022	1.20004e-08	1.27423e-07	-0.181497	6.24815e-05	0.000372206
ENSMUSG00000017561	Crlf3	-0.231153	9.66904e-06	6.56503e-05	0.0194499	0.711162	0.808967
ENSMUSG00000028799	Zfp362	-0.171515	0.00461865	0.0162866	-0.0907448	0.157702	0.275065
ENSMUSG00000051329	Nup160	0.154634	0.00405747	0.0145783	0.0663058	0.227743	0.363218
ENSMUSG00000016028	Celsr1	-0.58698	0.125628	0.248817	0.816125	0.223875	0.358856
ENSMUSG00000022201	Zfr	-0.083858	0.10564	0.216773	-0.298762	1.01241e-08	1.30504e-07
ENSMUSG00000024901	Peli3	-0.398292	0.0250632	0.0679038	-0.642076	6.71923e-05	0.000397243
ENSMUSG00000036810	Cnep1r1	0.0392779	0.470638	0.639408	0.00189145	0.972121	0.993604
ENSMUSG00000028334	Nans	-0.0370583	0.515663	0.677944	0.0335251	0.554985	0.688034
ENSMUSG00000078970	Wdr92	-0.276304	2.59841e-05	0.000162552	-0.373588	1.05484e-08	1.35831e-07
ENSMUSG00000030166	Rad52	0.146874	0.0460191	0.111991	0.0887299	0.266093	0.407589
ENSMUSG00000010911	Apip	-0.0124617	0.837726	0.90818	-0.00568114	0.924558	0.960734
ENSMUSG00000025645	Ccdc51	-0.469521	1.32331e-08	1.39552e-07	-0.295391	0.000864811	0.00370324
ENSMUSG00000073616	Cops9	0.00561283	0.925427	0.960586	0.173536	0.00375458	0.0130724
ENSMUSG00000034570	Inpp5j	-0.629939	0.167544	0.309268	0	1	1
ENSMUSG00000028637	Ccdc30	0.0256361	0.911725	0.95261	-1.00367	0.000646418	0.00288539
ENSMUSG00000039428	Tmem135	0.0361963	0.47624	0.643629	0.0716268	0.177626	0.301985
ENSMUSG00000002550	Uck1	0.0440575	0.390687	0.566267	-0.127811	0.0129061	0.0368247
ENSMUSG00000032131	Abcg4	-0.26909	0.312686	0.486136	-1.39124	0.000271895	0.00135334
ENSMUSG00000051705	Senp8	-0.131447	0.199147	0.351475	-0.532689	1.33019e-06	1.16418e-05
ENSMUSG00000002957	Ap2a2	0.0524557	0.269043	0.435515	0.0165763	0.726328	0.82085
ENSMUSG00000009075	Cabp7	0.207892	0.452875	0.623937	1.76402	1.12446e-08	1.44195e-07
ENSMUSG00000034487	Poglut3	-0.162776	0.0082685	0.0268482	-0.086635	0.154691	0.270962
ENSMUSG00000061755	Bod1l	0.18932	0.0242695	0.0661581	0.158713	0.0572585	0.123989
ENSMUSG00000026836	Acvr1	-0.236602	0.000184286	0.000959423	-0.375882	1.14534e-08	1.4672e-07
ENSMUSG00000037896	Rcor1	0.113652	0.0595727	0.137866	0.0807525	0.185342	0.311358
ENSMUSG00000043733	Ptpn11	0.12629	0.000239386	0.00120907	0.0088978	0.796342	0.87305
ENSMUSG00000045691	Thtpa	-0.277579	0.0561004	0.131483	-0.442309	0.0120118	0.0347387
ENSMUSG00000039660	Spout1	0.0164379	0.803184	0.886453	-0.184434	0.00736412	0.023046
ENSMUSG00000027893	Ahcyl1	0.193812	1.47616e-08	1.54353e-07	0.145234	2.93775e-05	0.000189505
ENSMUSG00000029121	Crmp1	-0.209599	5.5272e-06	3.95493e-05	-0.0497565	0.282701	0.425481
ENSMUSG00000021264	Yy1	-0.0894624	0.083208	0.180555	-0.13149	0.0107777	0.0317799
ENSMUSG00000041992	Rapgef5	-1.28149	0.0148589	0.0439294	0	1	1
ENSMUSG00000035545	Leng8	0.292517	7.44068e-06	5.17661e-05	0.15562	0.0198557	0.0525275
ENSMUSG00000038563	Efl1	-0.0326582	0.532775	0.691896	-0.171564	0.00191327	0.00738344
ENSMUSG00000027519	Rab22a	-0.0364491	0.346106	0.521737	-0.0189322	0.624663	0.739838
ENSMUSG00000020892	Aloxe3	0.540361	0.132329	0.259208	-1.99599	0.0902735	0.177119
ENSMUSG00000050730	Arhgap42	-0.205157	0.0208553	0.0583467	-0.153964	0.0760027	0.154852
ENSMUSG00000024213	Nudt3	-0.039988	0.437132	0.609821	0.0860187	0.0944856	0.183922
ENSMUSG00000022119	Rbm26	0.307531	1.48119e-05	9.69839e-05	0.151454	0.0363693	0.0859734
ENSMUSG00000020521	Rnft1	0.120338	0.0118326	0.0363667	0.0228334	0.632694	0.746288
ENSMUSG00000032204	Aqp9	0.276358	0.494248	0.659166	0.966224	0.568839	0.698617
ENSMUSG00000013160	Atp6v0d1	0.0775774	0.121628	0.242725	0.209943	2.80652e-05	0.000182313
ENSMUSG00000020220	Vps13d	0.443881	6.07756e-08	5.83606e-07	0.235321	0.00571174	0.0186747
ENSMUSG00000031847	1700030J22Rik	-0.213751	0.307432	0.479899	-0.275505	0.300573	0.443568
ENSMUSG00000020310	Madcam1	0.597647	0.19344	0.344581	0	1	1
ENSMUSG00000039810	Zc3h10	0.0693076	0.309244	0.482057	-0.0109529	0.881895	0.931813
ENSMUSG00000041747	Utp15	0.206947	4.54072e-05	0.000270494	0.213281	2.38937e-05	0.000157199
ENSMUSG00000078652	Psme3	0.167922	4.0805e-05	0.000245925	0.232591	1.41102e-08	1.78349e-07
ENSMUSG00000001285	Myg1	0.000235033	0.997444	0.998414	-0.125115	0.0861116	0.170771
ENSMUSG00000030966	Trim21	-0.406169	0.000116363	0.000636107	-0.463037	4.09228e-05	0.00025523
ENSMUSG00000040688	Tbl3	0.153733	0.00315382	0.0117415	0.295249	1.43918e-08	1.81722e-07
ENSMUSG00000048495	Tyw5	0.0474142	0.484239	0.65034	-0.102067	0.164264	0.283785
ENSMUSG00000013833	Med16	0.0443355	0.451449	0.622621	0.149191	0.0109113	0.0321123
ENSMUSG00000030399	Ckm	0.00194585	0.993944	0.996983	-0.156488	0.667569	0.77494
ENSMUSG00000025531	Chm	0.171943	0.0316324	0.0822029	0.0697972	0.376187	0.522852
ENSMUSG00000020794	Ube2g1	-0.158346	0.000161542	0.00085288	0.0122465	0.772037	0.855747
ENSMUSG00000036792	Mbd5	-0.184682	0.0784022	0.17197	-0.00105602	0.991824	1
ENSMUSG00000034341	Wbp2	0.0470543	0.210222	0.366412	0.148179	9.95232e-05	0.000559915
ENSMUSG00000029030	Tprgl	0.0342422	0.410381	0.585601	0.153031	0.000249201	0.00125046
ENSMUSG00000020719	Ddx5	0.152497	0.00279003	0.0105396	-0.0492308	0.335181	0.480458
ENSMUSG00000027487	Cdk5rap1	-0.137963	0.0926611	0.19634	-0.397316	1.04308e-05	7.53277e-05
ENSMUSG00000003808	Farsa	0.0946279	0.0488267	0.117422	0.158788	0.000929066	0.00393721
ENSMUSG00000028156	Eif4e	0.228665	1.85553e-08	1.91588e-07	0.0433257	0.291014	0.433721
ENSMUSG00000037705	Tecta	-0.548499	0.185157	0.334137	-2.84835	0.0451465	0.102843
ENSMUSG00000049122	Frmd3	-0.0884188	0.457545	0.627273	-0.291197	0.0339596	0.0812031
ENSMUSG00000024830	Rps6kb2	0.18774	0.0055805	0.0191371	0.289016	7.70679e-05	0.000447233
ENSMUSG00000000148	Brat1	-0.405854	1.95747e-08	2.01105e-07	-0.0463614	0.523351	0.660892
ENSMUSG00000020630	Rnaseh1	-0.136213	0.0287732	0.0761183	0.175498	0.00500198	0.0166445
ENSMUSG00000024943	Smc5	0.336678	4.40876e-07	3.78081e-06	0.0308234	0.643573	0.755177
ENSMUSG00000051166	Eml5	0.363447	0.00376772	0.0136927	-0.180785	0.178705	0.303261
ENSMUSG00000047797	Gjb1	0.295438	0.367055	0.543049	1.02822	0.000182829	0.000949425
ENSMUSG00000005672	Kit	0.026109	0.941502	0.969773	-0.992977	0.4382	0.584377
ENSMUSG00000030592	Ryr1	-0.0896537	0.812234	0.892389	-2.20225	0.109822	0.206108
ENSMUSG00000063873	Slc24a3	-0.24622	0.509888	0.672571	0.587466	0.547515	0.682267
ENSMUSG00000018570	2810408A11Rik	0.342114	0.329859	0.504317	-0.532483	0.394314	0.542637
ENSMUSG00000025240	Sacm1l	0.134528	0.00526175	0.0182264	0.156159	0.00159797	0.00631467
ENSMUSG00000027316	Gfra4	0.0338766	0.942017	0.970142	0	1	1
ENSMUSG00000039367	Sec24c	0.0124134	0.795118	0.881577	0.0849795	0.0752507	0.153598
ENSMUSG00000035900	Gramd4	-0.219583	0.00176584	0.00706352	0.24712	0.000469297	0.00217788
ENSMUSG00000037408	Cnnm4	0.202313	0.000153959	0.000816685	0.307199	1.69196e-08	2.10837e-07
ENSMUSG00000090093	Gm14399	0.33071	0.182769	0.331086	0.152663	0.460735	0.604957
ENSMUSG00000025809	Itgb1	0.123722	0.00412879	0.0148001	0.0977036	0.0234998	0.0601822
ENSMUSG00000037296	Lsm1	-0.010859	0.848232	0.914432	-0.0706644	0.20885	0.340563
ENSMUSG00000040725	Hnrnpul1	0.00610017	0.901277	0.946326	0.0930908	0.058276	0.125703
ENSMUSG00000031556	Tm2d2	0.129561	0.0366946	0.0928394	0.010745	0.861797	0.918472
ENSMUSG00000030138	Bms1	0.0482915	0.187713	0.337026	0.0586921	0.109637	0.205823
ENSMUSG00000021488	Nsd1	0.117404	0.120779	0.241109	-0.0882138	0.239233	0.376978
ENSMUSG00000056531	Ccdc18	0.0230202	0.850395	0.915485	-0.712219	1.80539e-08	2.23609e-07
ENSMUSG00000053388	Trim50	-0.334284	0.268497	0.434955	-1.36539	0.00707662	0.0223159
ENSMUSG00000027015	Cybrd1	-0.722452	0.011671	0.0359237	-2.49487	2.58467e-08	3.13846e-07
ENSMUSG00000031527	Eri1	0.0244902	0.497006	0.661585	-0.0148811	0.680732	0.784321
ENSMUSG00000037216	Lipt1	-0.277304	0.0165034	0.0479756	-0.0640464	0.623979	0.739493
ENSMUSG00000011256	Adam19	-0.586625	4.21959e-05	0.000253397	-0.327347	0.0472011	0.106424
ENSMUSG00000031639	Tlr3	-0.476544	2.26174e-08	2.30828e-07	-0.236677	0.00515416	0.0170275
ENSMUSG00000022749	Tbc1d23	-0.00640969	0.913752	0.954162	0.0312185	0.594926	0.717946
ENSMUSG00000006599	Gtf2h1	-0.211226	2.27567e-08	2.32059e-07	-0.0514579	0.175867	0.29968
ENSMUSG00000028333	Anp32b	0.00207066	0.96729	0.982728	-0.0306809	0.545772	0.68085
ENSMUSG00000020349	Ppp2ca	0.0706065	0.0198643	0.0559801	-0.0500317	0.101871	0.194888
ENSMUSG00000041264	Uspl1	0.0614057	0.182003	0.329892	0.217671	2.49296e-06	2.05374e-05
ENSMUSG00000079260	Tmppe	0.13698	0.23901	0.401078	0.13663	0.289552	0.432159
ENSMUSG00000024970	Spindoc	-0.206252	0.00170987	0.00687118	0.0366348	0.591607	0.71478
ENSMUSG00000036281	Snapc4	0.361635	2.38201e-08	2.41705e-07	0.246639	0.000211778	0.0010789
ENSMUSG00000045636	Mtus1	0.124515	0.732321	0.841992	0.18165	0.810518	0.882791
ENSMUSG00000052656	Rnf103	-0.00704326	0.88269	0.93458	0.272321	1.96416e-08	2.41829e-07
ENSMUSG00000042389	Tsen2	0.00790527	0.917916	0.95665	0.0907091	0.261579	0.402222
ENSMUSG00000036560	Lgi4	-0.347883	0.347457	0.52331	-0.0030673	0.998342	1
ENSMUSG00000006941	Eif1b	-0.00750844	0.899511	0.945688	-0.0204985	0.744867	0.834167
ENSMUSG00000021870	Slmap	-0.0453255	0.516697	0.678941	-0.0229705	0.741256	0.831405
ENSMUSG00000025159	Mms19	-0.0643441	0.142864	0.274162	0.0199759	0.649581	0.760421
ENSMUSG00000017132	Cyth1	0.367435	1.33343e-05	8.82921e-05	-0.0663526	0.430241	0.577192
ENSMUSG00000031357	Syap1	0.0495625	0.492138	0.657301	0.103174	0.178305	0.302791
ENSMUSG00000061482	H4c4	0.493822	0.154641	0.290532	-0.734829	0.114388	0.213059
ENSMUSG00000039701	Usp53	0.0725799	0.414004	0.588766	-0.0802777	0.384378	0.531544
ENSMUSG00000040007	Bahd1	-0.3219	9.5026e-07	7.66978e-06	0.0208435	0.75126	0.839272
ENSMUSG00000028688	Toe1	-0.0854001	0.23314	0.393865	0.096988	0.170429	0.292351
ENSMUSG00000096727	Psmb9	-0.557994	0.147513	0.280641	-0.00403977	0.996632	1
ENSMUSG00000002910	Arrdc2	-0.0259498	0.832737	0.905221	0.0766338	0.596438	0.718998
ENSMUSG00000057229	Dmac2	-0.0658478	0.471725	0.640176	0.0977529	0.334448	0.47952
ENSMUSG00000022672	Prkdc	0.152742	0.0807388	0.176187	-0.120087	0.183454	0.309111
ENSMUSG00000002804	Nudt14	0.0153661	0.857129	0.919316	0.0586914	0.512655	0.650846
ENSMUSG00000021807	Rtraf	-0.0306218	0.554756	0.711798	0.0565295	0.284892	0.427841
ENSMUSG00000063049	Ing2	0.136734	0.0316247	0.0822029	0.0794845	0.205597	0.336502
ENSMUSG00000025630	Hprt	0.118078	0.0211857	0.0590925	0.0595432	0.250844	0.389737
ENSMUSG00000027983	Cyp2u1	-0.312162	0.00607294	0.0205465	-0.259826	0.0139896	0.0392632
ENSMUSG00000038816	Ctnnal1	-0.205109	0.00157792	0.00640768	-0.0889698	0.168315	0.289327
ENSMUSG00000021478	Drd1	-0.355829	0.283126	0.452157	-0.888405	0.573699	0.701239
ENSMUSG00000005917	Otx1	-0.378082	0.0100236	0.031577	0.280855	0.0452866	0.103048
ENSMUSG00000033769	Exoc6b	-0.0114243	0.84333	0.911323	0.0730961	0.218597	0.352547
ENSMUSG00000046671	Mtfr1l	0.0027561	0.950289	0.974416	-0.0361559	0.433845	0.580555
ENSMUSG00000025133	Ints4	0.00814767	0.850531	0.915509	0.0878473	0.0424754	0.0978963
ENSMUSG00000041440	Gk5	-0.0458852	0.752677	0.854145	0.191632	0.162959	0.282264
ENSMUSG00000021240	Abcd4	-0.00300292	0.975298	0.986159	-0.109952	0.238547	0.376269
ENSMUSG00000055782	Abcd2	0.311848	0.476353	0.643629	-1.28763	0.00030082	0.00147589
ENSMUSG00000047502	Mroh7	0.101902	0.809936	0.890632	2.43115	0.100792	0.193033
ENSMUSG00000027274	Mkks	-0.362521	0.000312734	0.00153618	-0.32438	0.00078993	0.00342035
ENSMUSG00000032469	Dbr1	0.099213	0.0936875	0.198209	0.151475	0.00985568	0.0294336
ENSMUSG00000042148	Cox10	0.0181839	0.721312	0.835677	0.111286	0.0287228	0.0709323
ENSMUSG00000029474	Rnf34	0.291447	2.90147e-08	2.91066e-07	0.0964681	0.0788583	0.159669
ENSMUSG00000033703	Fcsk	-0.0535615	0.48174	0.648393	-0.127953	0.0867513	0.171654
ENSMUSG00000027185	Nat10	0.0175817	0.674849	0.803869	0.237581	2.41204e-08	2.94041e-07
ENSMUSG00000047656	Trpt1	-0.0056594	0.967406	0.982766	-0.181155	0.2719	0.41407
ENSMUSG00000021044	Adck1	-0.154035	0.0119664	0.0366772	-0.13195	0.047245	0.106484
ENSMUSG00000064090	Vrk2	-0.289067	0.00058737	0.00267654	-0.328399	5.64327e-05	0.000339945
ENSMUSG00000059552	Trp53	-0.221733	2.9982e-08	3.00038e-07	-0.0489502	0.227234	0.36264
ENSMUSG00000021552	Gkap1	-0.10841	0.10708	0.21882	-0.347274	9.2207e-07	8.32357e-06
ENSMUSG00000020695	Mrc2	-0.579787	0.0270438	0.072271	-0.718838	0.069307	0.14382
ENSMUSG00000018672	Copz2	-0.0282739	0.677728	0.805512	0.0173458	0.796312	0.87305
ENSMUSG00000020166	Cnot2	-0.00791411	0.857155	0.919316	0.0882344	0.0452114	0.102935
ENSMUSG00000021720	Rnf180	-0.629906	0.060591	0.139832	0.187701	0.48369	0.626003
ENSMUSG00000067825	Pex26	-0.512284	3.06573e-08	3.05559e-07	-0.205742	0.0268787	0.0669879
ENSMUSG00000021635	Rad17	-0.0338517	0.516453	0.678765	-0.0968209	0.062509	0.132884
ENSMUSG00000004933	Matk	-0.171673	0.640994	0.780096	-1.58264	0.0485802	0.108957
ENSMUSG00000020153	Ndufs7	0.0208969	0.743249	0.848436	0.149961	0.0224964	0.0581674
ENSMUSG00000027822	Slc33a1	-0.265657	2.39982e-06	1.82371e-05	-0.319635	2.61075e-08	3.16701e-07
ENSMUSG00000026179	Pnkd	-0.0862046	0.142302	0.273593	-0.2244	0.000125871	0.000692069
ENSMUSG00000030287	Itpr2	0.204306	0.00287367	0.0108192	0.214369	0.00288468	0.010462
ENSMUSG00000034432	Cops8	0.121405	0.0100548	0.031659	0.0849918	0.0784253	0.158975
ENSMUSG00000058558	Rpl5	0.00449995	0.918316	0.956986	0.134543	0.00218168	0.0082567
ENSMUSG00000044617	Zbtb39	0.139012	0.0620206	0.142598	0.0917536	0.205578	0.336502
ENSMUSG00000078867	Gm14418	0.150743	0.396908	0.572372	0.0372694	0.812856	0.884246
ENSMUSG00000073125	Xlr3b	0.197338	0.240592	0.402748	-0.235424	0.233705	0.370668
ENSMUSG00000003721	Insig2	0.225183	0.000139481	0.000746294	0.110301	0.0611693	0.130687
ENSMUSG00000001418	Glmp	0.0167179	0.660691	0.79345	0.0741342	0.0519528	0.114935
ENSMUSG00000020231	Dip2a	-0.0666655	0.415195	0.589881	-0.138101	0.111752	0.209095
ENSMUSG00000026639	Lamb3	0.0908966	0.796086	0.88185	-0.884141	0.576915	0.703497
ENSMUSG00000038260	Trpm4	-0.210936	0.11502	0.231824	-0.0535691	0.729528	0.823261
ENSMUSG00000028909	Ptpru	0.230343	0.131137	0.25758	0.247714	0.188084	0.314807
ENSMUSG00000021258	Ccnk	0.132636	0.0269501	0.0720829	0.0869722	0.145616	0.257919
ENSMUSG00000026915	Strbp	0.0181246	0.714004	0.830329	-0.00488695	0.925133	0.960847
ENSMUSG00000030020	Prickle2	-0.507331	1.33558e-07	1.229e-06	-0.542818	2.7942e-08	3.36969e-07
ENSMUSG00000028457	Atp8b5	-0.279003	0.410318	0.585579	1.47637	0.314106	0.458426
ENSMUSG00000020392	Cdkn2aipnl	-0.207651	6.19683e-07	5.17758e-06	-0.238772	2.84624e-08	3.42241e-07
ENSMUSG00000050244	Heatr1	0.277232	3.51197e-08	3.48069e-07	0.239574	2.46078e-06	2.02994e-05
ENSMUSG00000028261	Ndufaf4	0.0504191	0.328441	0.503153	0.0464442	0.363934	0.509953
ENSMUSG00000035495	Tstd2	-0.161161	0.00100162	0.00430824	-0.169641	0.000503858	0.00232691
ENSMUSG00000041012	Cmtm8	0.178965	0.699078	0.819773	0	1	1
ENSMUSG00000048967	Yjefn3	0.0929586	0.37039	0.546208	-0.0819867	0.467546	0.611894
ENSMUSG00000021745	Ptprg	0.251255	0.00128099	0.00533521	0.110556	0.170859	0.292803
ENSMUSG00000020196	Cabin1	0.13551	0.00851218	0.0274672	-0.0171233	0.739691	0.830551
ENSMUSG00000063077	Kif1b	0.204316	0.00788265	0.0257653	0.183115	0.0167774	0.0455951
ENSMUSG00000031835	Mbtps1	0.0401006	0.295177	0.465774	0.0608908	0.122242	0.224739
ENSMUSG00000034560	Washc4	0.212403	0.00339202	0.0125189	0.0585889	0.423717	0.57092
ENSMUSG00000029860	Zyx	-0.249611	3.61424e-08	3.5763e-07	-0.216178	2.21541e-06	1.85103e-05
ENSMUSG00000042312	S100a13	-0.0202078	0.827885	0.903141	0.146156	0.109015	0.204874
ENSMUSG00000072770	Acrbp	0.197883	0.335774	0.510147	-0.695038	0.00571138	0.0186747
ENSMUSG00000020230	Prmt2	-0.328881	3.63122e-08	3.59022e-07	-0.293094	8.90636e-07	8.07523e-06
ENSMUSG00000020163	Uqcr11	-0.0312116	0.648047	0.784812	0.232282	0.000677304	0.00300324
ENSMUSG00000033055	Ankrd54	-0.0501715	0.491966	0.657215	0.0734398	0.310538	0.454903
ENSMUSG00000022637	Cblb	-0.364871	0.000594669	0.00270282	0.175269	0.0955848	0.185491
ENSMUSG00000037428	Vgf	2.05036	2.56237e-05	0.000160379	1.47143	0.32182	0.466177
ENSMUSG00000024472	Dcp2	-0.0668913	0.354784	0.530415	-0.405593	3.06596e-08	3.66875e-07
ENSMUSG00000036790	Slitrk2	0.811735	6.65918e-06	4.68838e-05	-0.290141	0.136907	0.245843
ENSMUSG00000034818	Celf5	-0.632276	0.0724109	0.161934	0.565552	0.303904	0.447521
ENSMUSG00000064125	Prr36	-0.461209	0.0279833	0.0743951	-0.134478	0.618982	0.736114
ENSMUSG00000070780	Rbm47	2.79757	7.06945e-08	6.73096e-07	0.898784	0.573333	0.701214
ENSMUSG00000032300	1700017B05Rik	0.112917	0.0773397	0.170426	-0.196048	0.00301049	0.0108292
ENSMUSG00000028293	Slc35a1	-0.111588	0.0370354	0.0936041	-0.0600771	0.294412	0.437335
ENSMUSG00000046020	Pofut1	0.0540838	0.253855	0.418875	-0.14498	0.00234589	0.00877595
ENSMUSG00000023262	Acy1	0.24954	0.0286832	0.0759913	0.147193	0.248835	0.3877
ENSMUSG00000028582	Cc2d1b	-0.0117416	0.827966	0.903141	-0.0245556	0.647695	0.758789
ENSMUSG00000035674	Ndufa3	-0.0156978	0.8151	0.894123	0.206508	0.00206629	0.00788523
ENSMUSG00000041617	Ccdc74a	-0.2607	0.261509	0.426598	-0.461651	0.0212141	0.0554206
ENSMUSG00000035232	Pdk3	0.275926	3.97658e-08	3.90356e-07	0.119224	0.0228672	0.058892
ENSMUSG00000048794	Cfap100	0.090483	0.765284	0.863059	-0.5359	0.032826	0.0790346
ENSMUSG00000024773	Atg2a	0.366263	4.01489e-08	3.93803e-07	0.27472	6.50125e-05	0.000386352
ENSMUSG00000036580	Spg20	-0.281148	4.03536e-08	3.95497e-07	0.0774389	0.132145	0.238938
ENSMUSG00000035451	Foxa1	-0.803166	2.07132e-06	1.58481e-05	-0.0263514	0.867843	0.922522
ENSMUSG00000025731	Mettl26	0.0339191	0.605175	0.754042	0.0666822	0.340702	0.486284
ENSMUSG00000035342	Lzts2	-0.289286	4.14265e-08	4.05369e-07	-0.0796749	0.133752	0.241125
ENSMUSG00000019936	Epyc	-0.548729	0.261541	0.426598	0	1	1
ENSMUSG00000059475	Zfp426	0.0500372	0.424787	0.598345	-0.357491	3.45975e-08	4.09631e-07
ENSMUSG00000001844	Zdhhc4	0.037095	0.642016	0.780435	0.0818701	0.2971	0.439863
ENSMUSG00000036291	Ap5m1	-0.0541412	0.442673	0.614744	-0.313713	8.3012e-06	6.10551e-05
ENSMUSG00000002799	Jag2	-0.678581	5.52145e-05	0.000322996	-1.05013	3.51406e-08	4.15662e-07
ENSMUSG00000033752	Mnd1	-0.0269081	0.844916	0.912114	-0.201657	0.114758	0.213586
ENSMUSG00000025912	Mybl1	-0.0781034	0.376685	0.552719	0.0349691	0.685595	0.78816
ENSMUSG00000030729	Pgm2l1	0.181218	0.163223	0.302756	-0.354897	0.0048965	0.0163468
ENSMUSG00000032998	Foxj3	0.142249	0.0271436	0.0725062	0.138985	0.0364523	0.086074
ENSMUSG00000031373	Car5b	-0.187735	0.479397	0.646367	-0.122512	0.577566	0.703805
ENSMUSG00000048905	Bnip5	-0.534967	0.208289	0.364008	-0.957367	0.573339	0.701214
ENSMUSG00000021120	Pigh	-0.117258	0.0962099	0.202332	-0.405269	3.6025e-08	4.25716e-07
ENSMUSG00000027864	Ptgfrn	-0.185727	0.6918	0.815175	0	1	1
ENSMUSG00000025911	Adhfe1	-0.018243	0.82342	0.900098	-0.0438639	0.612994	0.731883
ENSMUSG00000027009	Itga4	-0.217162	0.00507005	0.0176715	0.146649	0.0583588	0.125794
ENSMUSG00000067377	Tspan6	0.00483044	0.94448	0.971382	0.024547	0.717234	0.813775
ENSMUSG00000025001	Hells	0.0830615	0.113813	0.229616	-0.150666	0.00461672	0.0155642
ENSMUSG00000078607	1810010H24Rik	-0.263802	0.2946	0.465236	-0.500786	0.149926	0.263813
ENSMUSG00000027900	Dram2	0.12255	0.0390449	0.0979214	-0.041132	0.514973	0.653094
ENSMUSG00000074071	Fam169b	-1.01217	0.242336	0.405008	0.841318	0.070561	0.145736
ENSMUSG00000055681	Cope	0.0751127	0.0897845	0.191527	0.184437	3.19211e-05	0.000204034
ENSMUSG00000030759	Far1	0.0806687	0.288239	0.458103	0.172083	0.0228104	0.0587707
ENSMUSG00000062627	Mysm1	0.293844	8.67942e-05	0.00048964	0.0386049	0.604333	0.724976
ENSMUSG00000006010	Odr4	0.0684094	0.180245	0.327186	-0.229235	1.38977e-05	9.70168e-05
ENSMUSG00000040327	Cul9	-0.366619	0.0303664	0.0795659	-0.554377	0.00957108	0.0286947
ENSMUSG00000050896	Rtn4rl2	-0.0978188	0.789476	0.877757	-0.999533	0.435333	0.581874
ENSMUSG00000066637	Ttc32	-0.0567006	0.519846	0.680905	-0.00570571	0.954501	0.980909
ENSMUSG00000027932	Slc27a3	0.208318	0.32423	0.498619	-0.481211	0.0155608	0.042912
ENSMUSG00000000149	Gna12	-0.00921649	0.838934	0.908851	0.142081	0.00179732	0.00699942
ENSMUSG00000040482	Dxo	0.00143301	0.988451	0.994129	0.295955	0.0023975	0.00893652
ENSMUSG00000077450	Rab11b	-0.0298871	0.514562	0.676784	0.258654	4.09998e-08	4.7855e-07
ENSMUSG00000044155	Lsm8	-0.0523321	0.216253	0.373758	-0.0420962	0.319436	0.463543
ENSMUSG00000090862	Rps13	0.0937894	0.0336245	0.0865537	0.243675	4.11105e-08	4.7939e-07
ENSMUSG00000005682	Pan2	0.0212741	0.744592	0.849341	-0.167643	0.0163425	0.044649
ENSMUSG00000057234	Mettl15	-0.0701578	0.491531	0.656988	-0.147473	0.179705	0.304556
ENSMUSG00000071537	Klrg2	-0.561534	2.86117e-05	0.00017755	0.388971	0.00594713	0.0193246
ENSMUSG00000020075	Ddx21	0.235482	9.23454e-06	6.31786e-05	0.291683	4.20145e-08	4.89469e-07
ENSMUSG00000051355	Commd1	-0.0500928	0.474044	0.642066	0.0952114	0.170246	0.292117
ENSMUSG00000022973	Synj1	0.0595783	0.42422	0.597683	0.0400818	0.602183	0.723452
ENSMUSG00000029097	Trmt44	0.128075	0.173803	0.317922	-0.0801327	0.430886	0.57768
ENSMUSG00000022265	Ank	-0.0101627	0.849559	0.91511	0.301918	4.26771e-08	4.96719e-07
ENSMUSG00000068245	Phf11d	-0.173029	0.374392	0.550073	-0.319246	0.199366	0.328746
ENSMUSG00000028986	Klhl7	0.27002	5.22994e-08	5.05356e-07	0.0420183	0.409342	0.556776
ENSMUSG00000008859	Rala	-0.0634456	0.193006	0.344028	0.0273542	0.589523	0.713308
ENSMUSG00000030826	Bcat2	-0.200495	0.000974925	0.00420662	0.0216749	0.721406	0.817231
ENSMUSG00000090015	Gm15446	0.161806	0.195634	0.34701	0.098689	0.396204	0.544614
ENSMUSG00000041324	Inhba	4.2796	5.3771e-08	5.1836e-07	-0.513664	0.483709	0.626003
ENSMUSG00000057894	Zfp329	0.417576	0.000231946	0.00117582	0.291494	0.0166247	0.0452597
ENSMUSG00000057132	Rpgrip1	0.113138	0.754726	0.855134	-0.311057	0.672407	0.778507
ENSMUSG00000033427	Upb1	0.646149	0.116532	0.234296	-0.587204	0.666599	0.774323
ENSMUSG00000028792	Ak2	0.0404193	0.456714	0.626593	0.0630179	0.244735	0.382949
ENSMUSG00000046062	Ppp1r15b	0.148374	0.00490608	0.0171776	0.271048	3.2798e-07	3.25581e-06
ENSMUSG00000018861	Fdxr	-0.0221963	0.756836	0.856896	0.17559	0.0203117	0.0534816
ENSMUSG00000036940	Kdm1a	-0.153377	0.000468512	0.00219153	-0.118789	0.00671667	0.0213773
ENSMUSG00000018238	Gdf9	0.224405	0.368603	0.544418	-0.699601	0.0285194	0.0704935
ENSMUSG00000047514	Tspyl1	0.122824	0.00689067	0.0229507	-0.118927	0.0110543	0.032479
ENSMUSG00000084786	Ubl5	0.0173161	0.735227	0.843673	0.283907	4.68277e-08	5.43492e-07
ENSMUSG00000020594	Pum2	0.0875278	0.135132	0.263333	0.223364	0.000136748	0.000741963
ENSMUSG00000049583	Grm5	0.143517	0.68559	0.81109	-0.583474	0.664673	0.772522
ENSMUSG00000047238	Mageh1	-0.175084	0.162764	0.302025	-0.187462	0.204986	0.335814
ENSMUSG00000061751	Kalrn	-0.233605	0.59255	0.744546	-1.84517	0.2476	0.386403
ENSMUSG00000037022	Mmaa	-0.165089	0.151936	0.286977	-0.24689	0.0610526	0.130507
ENSMUSG00000034345	Gtf2h5	0.149309	0.0010014	0.00430824	0.125229	0.00758816	0.0235857
ENSMUSG00000071660	Ttc9c	-0.0872925	0.106113	0.217407	-0.252562	5.93699e-06	4.5062e-05
ENSMUSG00000022075	Rhobtb2	-0.474133	3.90509e-07	3.38334e-06	-0.413678	8.98686e-05	0.000512131
ENSMUSG00000073409	H2-Q6	0.0235158	0.947784	0.972883	0.741988	0.349439	0.495888
ENSMUSG00000029623	Pdap1	0.0171173	0.758821	0.858514	0.0668588	0.235045	0.372124
ENSMUSG00000042505	Sdhaf3	-0.305701	1.58703e-05	0.000103366	-0.414564	5.12863e-08	5.92455e-07
ENSMUSG00000032418	Me1	0.0630021	0.108762	0.221671	0.220198	4.82561e-08	5.5902e-07
ENSMUSG00000043398	Gpr135	-0.398588	0.0377645	0.0952326	-1.05565	4.84222e-08	5.60418e-07
ENSMUSG00000033634	Nat8f2	-0.412425	0.278312	0.446347	-0.171763	0.821007	0.889508
ENSMUSG00000036523	Greb1	-0.0741524	0.660898	0.793527	0.279348	0.165236	0.285185
ENSMUSG00000023031	Cela1	-0.00966405	0.919795	0.95763	-0.0985105	0.32579	0.470327
ENSMUSG00000038145	Snrk	0.322718	3.82891e-06	2.82456e-05	0.236742	0.000561178	0.00255719
ENSMUSG00000039308	Ndst2	0.0109208	0.884772	0.935471	0.0362186	0.62293	0.738645
ENSMUSG00000027994	Mcub	-0.0147421	0.950415	0.974416	-0.275228	0.380515	0.52729
ENSMUSG00000040473	Cfap69	0.672781	0.0082802	0.0268731	-0.246629	0.437782	0.583946
ENSMUSG00000006215	Zbtb17	-0.0805818	0.104008	0.214173	0.0946014	0.0568982	0.123443
ENSMUSG00000047045	Tmem164	-0.0172712	0.725663	0.838123	-0.0283399	0.562951	0.694563
ENSMUSG00000023017	Asic1	0.274493	0.50599	0.66936	0.0206716	0.980442	0.999379
ENSMUSG00000027942	4933434E20Rik	0.116587	0.0818146	0.178	0.375126	5.23096e-08	6.02586e-07
ENSMUSG00000000791	Il12rb1	-0.160817	0.273344	0.440827	0.624696	0.000144455	0.000776274
ENSMUSG00000042275	Pelo	-0.229234	0.00271457	0.010305	-0.0758412	0.312809	0.457375
ENSMUSG00000014837	4931428F04Rik	-0.730638	1.34915e-07	1.24056e-06	-0.413982	0.00857137	0.0262194
ENSMUSG00000000730	Dnmt3l	0.284735	0.473514	0.641447	1.88751	0.182928	0.308618
ENSMUSG00000035367	Rmi1	-0.172071	0.0978967	0.205216	-0.216493	0.030179	0.0737836
ENSMUSG00000038822	Hace1	0.00599828	0.935761	0.9666	0.156895	0.0333655	0.0800682
ENSMUSG00000025407	Gli1	0.436854	0.339715	0.514048	-0.812459	0.0207425	0.0543958
ENSMUSG00000041658	Rragb	-0.330218	0.0615991	0.141787	-0.394408	0.0858075	0.170332
ENSMUSG00000036553	Sh3tc1	-0.239502	0.398526	0.573768	-0.565268	0.179108	0.303695
ENSMUSG00000028469	Npr2	0.0578399	0.240809	0.40295	0.121727	0.0171475	0.0464477
ENSMUSG00000001053	N4bp3	-0.481641	0.00453256	0.016038	-0.605069	0.00479583	0.0160629
ENSMUSG00000046240	Hepacam	-0.328029	0.44729	0.61875	-3.17384	0.0217938	0.0566713
ENSMUSG00000044254	Pcsk9	0.235447	0.395663	0.571266	1.03755	0.0128853	0.0367748
ENSMUSG00000044167	Foxo1	-0.0472219	0.468981	0.638036	-0.112299	0.113235	0.21123
ENSMUSG00000001785	Pwp1	0.112661	0.00612861	0.0207008	0.129228	0.00234547	0.00877595
ENSMUSG00000075012	Fjx1	-0.229975	0.0403204	0.10063	-0.154513	0.23828	0.376041
ENSMUSG00000052353	Cemip	0.134262	0.732148	0.841992	-0.00917069	0.992428	1
ENSMUSG00000030313	Dennd5b	-0.0374864	0.651799	0.787503	0.0197037	0.817645	0.887458
ENSMUSG00000055817	Mta3	-0.330534	7.07633e-08	6.73233e-07	-0.120857	0.0530707	0.116968
ENSMUSG00000014349	Ube2z	-0.0113291	0.747271	0.85059	0.0180953	0.612625	0.731655
ENSMUSG00000004768	Rab23	-0.121616	0.0172438	0.0497531	0.0646955	0.206796	0.337883
ENSMUSG00000015305	Sash1	-0.106856	0.41369	0.588654	0.310465	0.0179486	0.0482157
ENSMUSG00000037326	Capn15	0.235931	0.00122175	0.00511782	0.395865	5.97578e-08	6.82654e-07
ENSMUSG00000067889	Sptbn2	0.227506	0.558084	0.714322	3.1191e-05	0.999974	1
ENSMUSG00000048970	C1galt1c1	0.0452499	0.479868	0.64672	-0.168841	0.0145374	0.0405151
ENSMUSG00000015759	Cnih1	0.157516	0.000629625	0.00284599	0.107953	0.0212341	0.0554611
ENSMUSG00000019143	Hars2	-0.198406	0.00273472	0.0103656	-0.155884	0.0299887	0.0733908
ENSMUSG00000015291	Gdi1	0.112641	0.014326	0.0425267	0.250904	6.13074e-08	6.99063e-07
ENSMUSG00000036368	Rmdn2	-0.0597341	0.549932	0.707481	-0.0394998	0.72264	0.81818
ENSMUSG00000034055	Phka1	0.168827	0.0350857	0.0894639	0.0420215	0.596884	0.719395
ENSMUSG00000023330	Dtwd1	-0.0882516	0.367709	0.543683	-0.330785	0.00211843	0.0080494
ENSMUSG00000024912	Fosl1	0.542255	0.276709	0.444642	-0.957367	0.57558	0.702356
ENSMUSG00000052102	Gnpda1	-0.249506	0.000435966	0.00206037	-0.183289	0.0118913	0.0344627
ENSMUSG00000070858	Gm1673	0.127506	0.319238	0.493339	0.276024	0.0229347	0.0590534
ENSMUSG00000035623	Rsf1	-0.120597	0.076275	0.168652	-0.0407608	0.547181	0.681955
ENSMUSG00000022191	Drosha	0.00923028	0.836556	0.907718	-0.0247013	0.58073	0.706128
ENSMUSG00000025907	Rb1cc1	0.226779	0.00344655	0.0126822	0.0225159	0.777042	0.859752
ENSMUSG00000031967	Afg3l1	0.110481	0.011529	0.0355575	0.143595	0.00102412	0.00429287
ENSMUSG00000031696	Vps35	0.0506748	0.223806	0.383272	-0.0021411	0.959029	0.984378
ENSMUSG00000024246	Thumpd2	-0.558629	3.58751e-07	3.12427e-06	-0.238917	0.0238792	0.0609265
ENSMUSG00000030704	Rab6a	0.158159	0.000213521	0.0010941	0.066885	0.122903	0.225651
ENSMUSG00000056770	Setd3	0.0475075	0.159189	0.296863	-0.0319824	0.355524	0.501865
ENSMUSG00000032816	Igdcc4	-0.565662	0.169033	0.311504	-0.987196	0.443953	0.589185
ENSMUSG00000030329	Pianp	-0.122861	0.000725204	0.00322839	-0.197644	6.80787e-08	7.72706e-07
ENSMUSG00000000538	Tom1l2	-0.0430981	0.398388	0.573658	-0.113353	0.0296508	0.0728093
ENSMUSG00000021895	Arhgef3	-0.171691	0.657102	0.791585	-1.31787	0.289516	0.432157
ENSMUSG00000063047	Zfp780b	0.0416742	0.644507	0.781828	0.0335765	0.699813	0.800335
ENSMUSG00000034761	Map4k5	-0.0369392	0.451893	0.622886	0.138583	0.00481613	0.0161046
ENSMUSG00000030538	Cib1	-0.0274428	0.60794	0.756158	0.0779046	0.144496	0.256561
ENSMUSG00000003131	Pafah1b2	0.0593713	0.166916	0.308374	0.0971297	0.0257773	0.0647791
ENSMUSG00000022797	Tfrc	0.295875	8.32126e-08	7.85021e-07	0.0260506	0.637881	0.75028
ENSMUSG00000040414	Slc25a28	0.191548	0.00208154	0.00817066	0.293158	1.07323e-05	7.71886e-05
ENSMUSG00000022554	Hgh1	0.0739137	0.233233	0.393899	0.175754	0.00711337	0.0224146
ENSMUSG00000022203	Efs	-0.660394	0.215003	0.372131	0	1	1
ENSMUSG00000029161	Cgref1	0.334703	0.367094	0.543049	-1.47251	0.316985	0.461289
ENSMUSG00000026411	Tmem9	-0.0699632	0.176546	0.321607	-0.134638	0.0091886	0.027784
ENSMUSG00000021823	Vcl	-0.0525402	0.414122	0.58883	-0.348428	7.10257e-08	8.04507e-07
ENSMUSG00000029221	Slc30a9	0.113478	0.00626128	0.0210855	0.0364127	0.381514	0.528471
ENSMUSG00000041375	Ccdc9	0.114789	0.0954554	0.20102	0.360135	1.65293e-07	1.7521e-06
ENSMUSG00000050697	Prkaa1	-0.303424	4.43568e-06	3.23928e-05	-0.0430175	0.515132	0.653184
ENSMUSG00000048307	Ankrd46	0.0968031	0.0369339	0.0933859	-0.237747	5.20807e-07	4.94347e-06
ENSMUSG00000021218	Gdi2	0.017763	0.619639	0.764107	0.00971583	0.78619	0.866148
ENSMUSG00000025326	Ube3a	0.0927592	0.232941	0.393684	0.0431425	0.578108	0.70391
ENSMUSG00000072772	Grcc10	0.0264836	0.838087	0.908253	-0.0131354	0.932135	0.965378
ENSMUSG00000032536	Trak1	0.015419	0.738186	0.845238	0.120671	0.0118413	0.034342
ENSMUSG00000066952	Myo1h	-0.218921	0.0868759	0.186774	0.286159	0.0216534	0.0563654
ENSMUSG00000027881	Prpf38b	0.314424	9.10209e-08	8.54766e-07	0.200663	0.000657187	0.00292454
ENSMUSG00000031959	Wdr59	0.0925183	0.0912138	0.19404	0.302349	7.63699e-08	8.58137e-07
ENSMUSG00000020092	Pald1	-0.480867	9.15322e-08	8.58262e-07	-0.4343	1.00736e-06	9.02097e-06
ENSMUSG00000009470	Tnpo1	0.366222	2.02437e-06	1.55273e-05	0.00150521	0.984419	1
ENSMUSG00000000088	Cox5a	0.0218107	0.672904	0.802558	0.123731	0.0185802	0.0496962
ENSMUSG00000003778	Brd8	0.0446296	0.35829	0.533847	0.049181	0.309885	0.454054
ENSMUSG00000025362	Rps26	-0.00333057	0.951602	0.975376	0.290786	1.28431e-07	1.38636e-06
ENSMUSG00000044216	Kcnj4	-0.441835	0.28881	0.458834	-0.201348	0.806732	0.880489
ENSMUSG00000050195	Scd4	-0.0182394	0.975149	0.986129	-1.26079	0.0025364	0.00937786
ENSMUSG00000033335	Dnm2	-0.00454752	0.907919	0.9507	0.0206048	0.611101	0.730399
ENSMUSG00000036968	Cnpy4	-0.201548	0.00581207	0.01981	-0.365182	4.57752e-07	4.39905e-06
ENSMUSG00000074781	Ube2n	0.0477176	0.334993	0.50921	-0.0128871	0.794145	0.871569
ENSMUSG00000008028	1700008O03Rik	-0.265714	0.48728	0.653143	-0.362497	0.644673	0.756252
ENSMUSG00000021916	Glt8d1	0.0263604	0.691661	0.815089	-0.195035	0.00584939	0.0190491
ENSMUSG00000035378	Shq1	-0.26545	4.24357e-06	3.11002e-05	-0.112464	0.0506654	0.112591
ENSMUSG00000051373	Plpp7	-0.0284709	0.773239	0.868145	-0.199512	0.0701376	0.14508
ENSMUSG00000034022	Cpsf1	0.128527	0.0108649	0.0338986	0.205158	4.74941e-05	0.000291214
ENSMUSG00000044734	Serpinb1a	-0.390079	0.284781	0.453952	0.89722	0.00369959	0.0129203
ENSMUSG00000045107	Saysd1	-0.0523636	0.634511	0.775109	-0.0529962	0.659425	0.768956
ENSMUSG00000027428	Rbbp9	-0.115924	0.0688232	0.155374	-0.350503	8.37006e-08	9.33711e-07
ENSMUSG00000008682	Rpl10	0.111615	0.0218174	0.0605162	0.115137	0.0188338	0.050233
ENSMUSG00000051228	Nyx	0.773202	0.136378	0.265273	-2.43468	0.103579	0.197087
ENSMUSG00000009828	Cilk1	-0.304746	8.16448e-06	5.62629e-05	-0.0858105	0.206573	0.337609
ENSMUSG00000030516	Tjp1	0.277312	0.000110914	0.000609831	0.0619189	0.394072	0.542398
ENSMUSG00000040972	Igsf21	-0.0226808	0.962851	0.980396	-0.957367	0.575878	0.70265
ENSMUSG00000015176	Nolc1	0.151459	0.000193369	0.00100038	0.218139	8.57021e-08	9.54315e-07
ENSMUSG00000021385	Ippk	0.0773828	0.31624	0.489932	0.0859505	0.255865	0.395893
ENSMUSG00000078869	Gm14409	0.042738	0.89896	0.945351	-0.543133	0.346317	0.492477
ENSMUSG00000061882	Ccdc62	-0.46323	0.164938	0.305442	-1.73359	0.00404272	0.0139024
ENSMUSG00000031703	Itfg1	0.0862123	0.0111012	0.0345311	0.0743575	0.0323891	0.0781656
ENSMUSG00000040717	Il17rd	-0.380733	0.241529	0.403932	-0.895255	0.0897322	0.176309
ENSMUSG00000024793	Tnfrsf25	-0.075859	0.879282	0.93284	-0.977081	0.010846	0.0319431
ENSMUSG00000028885	Smpdl3b	-0.0574035	0.803658	0.886738	-0.0150107	0.959375	0.984569
ENSMUSG00000020491	2810021J22Rik	-0.0347393	0.683833	0.810195	-0.253837	0.00251098	0.00929778
ENSMUSG00000069895	Atxn1l	0.0991673	0.109305	0.222488	-0.138921	0.0249642	0.0631986
ENSMUSG00000022236	Ropn1l	-0.0408369	0.857824	0.919474	0.287525	0.338172	0.483567
ENSMUSG00000051113	Fam71e1	-0.216451	0.392933	0.568843	-0.864823	0.0146214	0.040685
ENSMUSG00000067276	Capn6	-0.444813	0.289482	0.459587	0.00326637	0.997874	1
ENSMUSG00000078878	Gm14305	0.292354	0.32793	0.502681	-0.30702	0.220276	0.354284
ENSMUSG00000090700	Cyp4f40	0.0817591	0.827823	0.903141	0.419719	0.614145	0.732407
ENSMUSG00000050714	Zbtb26	0.00904085	0.910524	0.952121	-0.102196	0.224542	0.359506
ENSMUSG00000045532	C1ql1	0.0691372	0.883576	0.935224	0	1	1
ENSMUSG00000010097	Nxf1	0.236602	1.12889e-07	1.04896e-06	-0.0355827	0.429016	0.576174
ENSMUSG00000034593	Myo5a	0.131407	0.121256	0.242021	0.161696	0.0562564	0.122308
ENSMUSG00000032743	D430042O09Rik	-0.0528028	0.508158	0.67115	-0.135311	0.106919	0.20187
ENSMUSG00000030317	Timp4	0.980682	0.0510708	0.121587	-0.23248	0.517505	0.655499
ENSMUSG00000021131	Erh	0.135185	0.00902377	0.0288741	0.0953099	0.0649233	0.136772
ENSMUSG00000017390	Aldoc	-0.0903439	0.208582	0.364222	0.104006	0.18406	0.309837
ENSMUSG00000052087	Rgs14	-1.86738	1.14546e-07	1.06276e-06	-1.56502	2.40317e-07	2.44053e-06
ENSMUSG00000020850	Prpf8	0.216668	1.14644e-07	1.06278e-06	0.103221	0.0118952	0.034466
ENSMUSG00000027346	Gpcpd1	0.346472	9.5605e-06	6.49766e-05	0.425593	9.65465e-08	1.06642e-06
ENSMUSG00000041308	Sntb2	-0.336411	9.55379e-06	6.49668e-05	-0.340266	1.13799e-05	8.1091e-05
ENSMUSG00000079652	Fam71f2	1.06787	0.00770455	0.0252437	-2.81414	0.0130297	0.0371003
ENSMUSG00000029054	Gabrd	-0.274832	0.381091	0.557461	-0.217176	0.67448	0.779726
ENSMUSG00000006589	Aprt	0.0619033	0.325139	0.499706	0.0441797	0.49048	0.631655
ENSMUSG00000109771	Gm35315	-0.117437	0.655071	0.78991	-0.715863	0.0581675	0.125513
ENSMUSG00000024982	Zdhhc6	-0.0241015	0.527017	0.687382	-0.0519499	0.173767	0.296593
ENSMUSG00000025525	Apool	0.0974961	0.292771	0.46328	0.0291909	0.745855	0.835046
ENSMUSG00000031442	Mcf2l	-0.714802	0.00791343	0.0258458	-0.724784	0.0638895	0.135005
ENSMUSG00000095872	Gm15128	-0.451113	0.221266	0.379978	-0.52707	0.0669574	0.139932
ENSMUSG00000061136	Prpf40a	0.158663	0.00714441	0.0236754	0.0053157	0.928171	0.96303
ENSMUSG00000022139	Mbnl2	0.0233429	0.736668	0.844472	-0.104699	0.133386	0.240641
ENSMUSG00000004364	Cul3	-0.00636524	0.887428	0.937291	0.0395296	0.379376	0.526277
ENSMUSG00000010154	Spire2	-0.172203	0.102528	0.212044	0.505756	1.86134e-06	1.58413e-05
ENSMUSG00000078498	Zfp988	0.013058	0.977821	0.987254	0	1	1
ENSMUSG00000022681	Ntan1	0.0201317	0.735653	0.843821	0.110279	0.0630291	0.133737
ENSMUSG00000019261	Map1s	-0.0179021	0.722132	0.836077	0.0988546	0.0498366	0.111189
ENSMUSG00000028626	Col9a2	-0.0854405	0.559521	0.715642	0.562509	0.000522007	0.00240353
ENSMUSG00000073079	Srp54a	0.275997	0.103496	0.213367	0.273368	0.163448	0.282692
ENSMUSG00000035473	Galm	-0.0357594	0.407556	0.582907	-0.0506014	0.253805	0.393353
ENSMUSG00000038622	Med30	-0.0546884	0.331761	0.506168	-0.0106187	0.849672	0.909711
ENSMUSG00000020482	Ccdc117	0.0146176	0.798203	0.883324	-0.0906367	0.112303	0.209871
ENSMUSG00000031010	Usp9x	0.666959	1.29408e-07	1.19169e-06	0.27926	0.0273303	0.0679899
ENSMUSG00000024908	Ppp6r3	0.172358	0.00162953	0.00659556	0.25008	4.75629e-06	3.69957e-05
ENSMUSG00000028394	Pole3	0.0643789	0.225648	0.385305	-0.0806574	0.129221	0.234773
ENSMUSG00000030842	Lamtor1	0.0520761	0.257095	0.421662	-0.0630842	0.17815	0.302609
ENSMUSG00000053390	Zfp952	-0.00478086	0.955222	0.976893	-0.0614654	0.459542	0.604203
ENSMUSG00000078995	Zfp456	-0.332972	0.137079	0.266242	0.00938204	0.962133	0.986743
ENSMUSG00000092607	Scnm1	-0.165142	0.0118679	0.0364441	-0.182887	0.010444	0.0309093
ENSMUSG00000019797	Mtres1	-0.173864	0.0169784	0.0491138	-0.034825	0.628831	0.743175
ENSMUSG00000038217	Tlcd2	-0.215773	0.478695	0.645702	-0.998138	0.0385192	0.090158
ENSMUSG00000045377	Tmem88	1.15133	0.0125873	0.0382669	-0.327806	0.750077	0.838405
ENSMUSG00000040167	Ikzf5	0.13995	0.0233563	0.064116	0.1214	0.0471629	0.106377
ENSMUSG00000025386	Pde6g	0.0792962	0.804187	0.887004	-0.222014	0.675679	0.780466
ENSMUSG00000079055	Slc8a3	-0.105285	0.785562	0.87525	-0.41415	0.620935	0.737726
ENSMUSG00000032514	Ttc21a	0.17991	0.21618	0.37372	-0.0108877	0.949321	0.977419
ENSMUSG00000030530	Furin	0.171464	5.17832e-06	3.72652e-05	0.165377	1.84541e-05	0.000124871
ENSMUSG00000029298	Gbp9	0.274696	0.482487	0.648974	-0.883933	0.578263	0.704029
ENSMUSG00000019876	Pkib	-0.490484	6.57811e-05	0.000378709	-0.633991	1.16628e-07	1.27342e-06
ENSMUSG00000020903	Stx8	-0.0270204	0.621384	0.765358	0.00766686	0.893473	0.940337
ENSMUSG00000078485	Plekhn1	0.24346	0.00802628	0.0261797	0.0561388	0.5298	0.666754
ENSMUSG00000019795	Pcmt1	0.0150715	0.771214	0.867212	0.0287959	0.57748	0.703805
ENSMUSG00000051403	Ppp1r37	-0.0517549	0.326326	0.501157	-0.0508842	0.333432	0.478612
ENSMUSG00000085684	4930469K13Rik	0.240994	0.795323	0.881577	-0.331142	0.440533	0.586096
ENSMUSG00000033308	Dpyd	0.049737	0.845754	0.912478	-0.3042	0.167578	0.288381
ENSMUSG00000078497	Zfp978	0.0672265	0.892203	0.941131	1.86196	0.246804	0.385405
ENSMUSG00000034460	Six4	-0.539164	1.48047e-07	1.35325e-06	-0.302767	0.00445506	0.0151186
ENSMUSG00000010047	Hyal2	-0.312642	2.14648e-05	0.000136422	0.0992655	0.192984	0.320619
ENSMUSG00000018925	Heatr9	0.833452	0.0334568	0.0862003	-1.32434	0.287141	0.430171
ENSMUSG00000057069	Ero1lb	0.238454	0.0258817	0.069815	0.58582	1.25635e-07	1.36093e-06
ENSMUSG00000029735	Tpk1	-0.433836	0.000480595	0.00224127	-0.670854	1.25785e-07	1.36137e-06
ENSMUSG00000042111	Ccdc115	-0.291436	1.49588e-07	1.36531e-06	-0.229345	5.70595e-05	0.000343386
ENSMUSG00000026255	Efhd1	-0.0240252	0.949663	0.974036	-0.406502	0.721527	0.817294
ENSMUSG00000036309	Skp1a	0.0834916	0.0777297	0.171072	0.125007	0.00889811	0.0270847
ENSMUSG00000110185	Igip	-0.379956	0.00753388	0.0247765	-0.13668	0.370549	0.517028
ENSMUSG00000038059	Smim3	1.45624	0.0155529	0.0456205	0	1	1
ENSMUSG00000018541	Cwc25	0.179539	0.000650308	0.00293089	-0.0149932	0.785038	0.865436
ENSMUSG00000079043	Fastkd5	0.252573	0.0125516	0.0381866	0.0371468	0.704381	0.803696
ENSMUSG00000003234	Abcf3	0.117348	0.0196976	0.055561	0.246648	2.30114e-06	1.91488e-05
ENSMUSG00000058385	H2bc8	0.505935	0.113676	0.229377	0.177469	0.706791	0.805776
ENSMUSG00000035248	Tut7	0.072497	0.23462	0.395756	0.0421571	0.48732	0.628746
ENSMUSG00000028937	Acot7	-0.0282078	0.621245	0.765262	0.085426	0.134328	0.241951
ENSMUSG00000046991	Wdr27	-0.764421	0.0457115	0.111441	0.479886	0.422117	0.569385
ENSMUSG00000078566	Bnip3	-0.0357638	0.671734	0.801705	-0.378691	1.59745e-05	0.000110022
ENSMUSG00000036202	Rif1	0.287843	0.000504789	0.00234171	0.2465	0.00281469	0.0102502
ENSMUSG00000002968	Med25	0.0430391	0.318948	0.493075	0.049024	0.256019	0.396039
ENSMUSG00000028581	Laptm5	-0.661649	0.12184	0.24299	-0.265907	0.776571	0.859539
ENSMUSG00000025173	Wdr45b	0.099796	0.0364671	0.0923947	-0.10143	0.037918	0.0889193
ENSMUSG00000027104	Atf2	0.106725	0.046213	0.112372	0.0855443	0.108727	0.204489
ENSMUSG00000034780	B3galt1	-0.103123	0.286515	0.455872	0.0904874	0.337027	0.482376
ENSMUSG00000074486	Bglap2	0.0968031	0.809532	0.890593	0.735448	0.50332	0.642694
ENSMUSG00000031066	Usp11	-0.051922	0.501091	0.664873	-0.202841	0.0143115	0.0399577
ENSMUSG00000016624	Phf21b	0.0481364	0.714706	0.830617	0.696354	1.40618e-07	1.51263e-06
ENSMUSG00000002109	Ddb2	-0.241271	0.0630851	0.144614	-0.221941	0.144625	0.256742
ENSMUSG00000023046	Igfbp6	-0.211848	0.434481	0.607359	0.187775	0.619745	0.736809
ENSMUSG00000023764	Sfi1	-0.298336	0.000628579	0.0028423	-0.230249	0.018216	0.0488277
ENSMUSG00000063434	Sorcs3	-0.25354	0.530551	0.689806	0.167363	0.828578	0.895354
ENSMUSG00000020134	Peli1	-0.0327854	0.575409	0.730283	0.168219	0.00412773	0.0141593
ENSMUSG00000038495	Otud7b	-0.115975	0.0086455	0.0278465	-0.237682	1.42769e-07	1.53442e-06
ENSMUSG00000003464	Pex19	0.0998154	0.00765307	0.0251217	0.0862801	0.025308	0.0638334
ENSMUSG00000066152	Slc31a2	-0.219437	0.0821017	0.178513	-0.321616	0.025048	0.0633589
ENSMUSG00000013997	Nit1	-0.0571589	0.346718	0.522467	-0.22492	0.000387107	0.00183994
ENSMUSG00000034799	Unc13a	-0.0520534	0.894669	0.94282	-1.48573	0.0477618	0.107394
ENSMUSG00000020717	Pecam1	1.31413	0.00504458	0.0176026	-1.41823	0.173423	0.296128
ENSMUSG00000037275	Gemin5	0.24485	1.73616e-07	1.5753e-06	0.206586	1.4338e-05	9.98085e-05
ENSMUSG00000047033	Pcdhb15	-0.243602	0.286175	0.455585	-0.038706	0.894411	0.940907
ENSMUSG00000052316	Lrrc15	0.559415	0.203561	0.357578	4.01867	0.0022688	0.0085373
ENSMUSG00000028841	Cnksr1	-0.323385	0.323955	0.498292	-0.332657	0.547805	0.682428
ENSMUSG00000097425	Vmn1r181	-0.529559	0.0186021	0.053024	-0.179553	0.524887	0.662493
ENSMUSG00000079435	Rpl36a	0.0169148	0.802376	0.885819	0.258267	0.000132607	0.000722885
ENSMUSG00000025481	Urah	0.251982	0.629489	0.771722	0	1	1
ENSMUSG00000062078	Qk	0.343568	1.80699e-07	1.63596e-06	0.194598	0.00314652	0.0112464
ENSMUSG00000027598	Itch	0.0617945	0.382017	0.558221	0.0574134	0.414526	0.561954
ENSMUSG00000045287	Rtn4rl1	-0.36526	0.485976	0.651893	-1.26084	0.00217482	0.0082383
ENSMUSG00000026878	Rab14	0.15998	2.18005e-05	0.000138271	0.200036	1.56201e-07	1.6643e-06
ENSMUSG00000066571	4931406P16Rik	0.209941	0.00072814	0.00324029	0.329826	1.56913e-07	1.67045e-06
ENSMUSG00000017781	Pitpna	0.0310807	0.453998	0.624741	0.128244	0.00204834	0.0078264
ENSMUSG00000025978	Rftn2	-0.688064	0.200695	0.353853	0	1	1
ENSMUSG00000026918	Brd3	-0.0667151	0.127141	0.25125	-0.0831518	0.0571891	0.1239
ENSMUSG00000097187	Gm19426	-0.0394318	0.869759	0.927036	-0.0830174	0.791132	0.86888
ENSMUSG00000029716	Tfr2	-0.485674	0.291783	0.462163	-0.957367	0.574363	0.701494
ENSMUSG00000043290	Zfp784	-0.192117	0.368312	0.544314	-0.115683	0.673461	0.779362
ENSMUSG00000063011	Msln	0.376694	0.471887	0.640176	0	1	1
ENSMUSG00000054863	Tafa5	0.3347	0.631845	0.773194	-0.831715	0.0812152	0.163104
ENSMUSG00000089736	Tgfbr3l	0.536386	0.052888	0.125118	0.401289	0.297596	0.440227
ENSMUSG00000015290	Ubl4a	-0.0656778	0.14751	0.280641	-0.106937	0.0233863	0.0600297
ENSMUSG00000058600	Rpl30	0.0476808	0.303078	0.474964	0.243341	1.6832e-07	1.77961e-06
ENSMUSG00000028690	Mmachc	-0.197358	0.00323113	0.0119932	-0.212199	0.00400108	0.0137844
ENSMUSG00000033805	Ephx4	-0.497324	0.21357	0.370418	0.996437	0.440734	0.586237
ENSMUSG00000026349	Ccnt2	0.351309	8.24467e-07	6.7115e-06	0.378948	1.71899e-07	1.8128e-06
ENSMUSG00000034748	Sirt6	-0.353106	1.29913e-05	8.62522e-05	-0.454828	1.72321e-07	1.81569e-06
ENSMUSG00000054387	Mdm4	0.374131	4.12883e-06	3.03313e-05	0.0585374	0.47691	0.620521
ENSMUSG00000000276	Dgke	0.279185	0.000175727	0.000919513	0.00287635	0.969125	0.99169
ENSMUSG00000031461	Myom2	0.0380811	0.919483	0.957556	0.893324	0.573452	0.701214
ENSMUSG00000034269	Setd5	-0.151409	0.0134134	0.0403413	-0.0623219	0.308342	0.452431
ENSMUSG00000051579	Tceal8	-0.0120211	0.86512	0.924247	-0.0343108	0.624699	0.739838
ENSMUSG00000020265	Sumo3	0.0431938	0.370552	0.546317	0.12381	0.010294	0.0305138
ENSMUSG00000041445	Mmrn2	0.246624	0.639409	0.778704	0	1	1
ENSMUSG00000055407	Map6	-0.222832	0.000798848	0.00353204	-0.0243093	0.71349	0.81057
ENSMUSG00000068323	Slc4a5	0.312044	0.42558	0.599156	-1.40829	0.168179	0.289174
ENSMUSG00000001444	Tbx21	-1.27731	0.0338932	0.087016	0	1	1
ENSMUSG00000029594	Rbm19	0.0459004	0.323976	0.498292	0.152686	0.00159135	0.0062986
ENSMUSG00000024392	Bag6	0.126149	0.00133048	0.00551899	0.206597	1.77938e-07	1.87009e-06
ENSMUSG00000028443	Nudt2	0.01556	0.837432	0.908094	-0.128705	0.112589	0.210246
ENSMUSG00000026634	Angel2	-0.0229051	0.675048	0.803873	-0.117904	0.0307002	0.0748798
ENSMUSG00000037204	Atg101	-0.260252	3.61177e-05	0.00022002	0.0204925	0.75386	0.841491
ENSMUSG00000018012	Rac3	-0.143114	0.536245	0.695305	0.0499325	0.80496	0.879438
ENSMUSG00000009073	Nf2	-0.0893095	0.00548833	0.0188842	-0.0492105	0.133569	0.240901
ENSMUSG00000037262	Kin	-0.160418	0.0510421	0.121566	-0.112467	0.159914	0.277908
ENSMUSG00000025509	Pnpla2	-0.039111	0.44623	0.618109	0.211544	5.96235e-05	0.000357249
ENSMUSG00000024248	Cox7a2l	-0.0132148	0.817435	0.895585	0.131943	0.0239673	0.0611387
ENSMUSG00000040599	Mis12	-0.0207873	0.625686	0.768815	-0.0797771	0.0617669	0.131721
ENSMUSG00000042390	Gatad2b	-0.141277	0.010747	0.0335648	-0.0288892	0.607519	0.727668
ENSMUSG00000024683	Mrpl16	0.0649186	0.293528	0.464357	0.0583642	0.338283	0.483614
ENSMUSG00000041438	Utp4	0.206242	2.19517e-07	1.96721e-06	0.138754	0.000711662	0.00313086
ENSMUSG00000000732	Icosl	-0.639949	0.0435428	0.107197	-0.0952761	0.833506	0.899088
ENSMUSG00000078452	Raet1d	0.0471564	0.684777	0.810634	-0.0465096	0.720214	0.816256
ENSMUSG00000038695	Josd2	0.0818181	0.25366	0.418708	0.374803	1.90749e-07	1.99118e-06
ENSMUSG00000051483	Cbr1	-0.0953371	0.331095	0.505543	0.0605652	0.565802	0.69683
ENSMUSG00000022961	Son	0.316279	3.115e-06	2.32993e-05	0.162396	0.0166018	0.0452375
ENSMUSG00000015882	Lcorl	0.27352	0.00538904	0.0185892	0.17764	0.0681739	0.141993
ENSMUSG00000006411	Nectin4	0.568493	0.184858	0.333726	-1.15877	0.212386	0.3451
ENSMUSG00000045962	Wnk1	0.202776	0.0076246	0.0250349	0.202853	0.00754979	0.0234902
ENSMUSG00000079442	St6galnac4	0.0980335	0.0487362	0.117227	0.0759288	0.14492	0.257125
ENSMUSG00000041298	Katnal1	-0.155547	0.0501986	0.120062	-0.430876	1.93841e-07	2.01833e-06
ENSMUSG00000037979	Ccdc92	-0.496157	2.25931e-07	2.02029e-06	-0.224806	0.0195548	0.0518425
ENSMUSG00000016494	Cd34	-0.497546	0.221765	0.380594	-0.643901	0.0368931	0.0869617
ENSMUSG00000040372	Gpr63	0.0173494	0.954109	0.976487	0.0371013	0.93063	0.964609
ENSMUSG00000062542	Syt9	0.0191464	0.729085	0.840503	-0.103841	0.0602307	0.129063
ENSMUSG00000039254	Pomt1	0.0158926	0.746385	0.850375	-0.21451	1.54333e-05	0.000106532
ENSMUSG00000040236	Trappc5	-0.0998117	0.0435191	0.107183	-0.108604	0.0370066	0.0871296
ENSMUSG00000026425	Srgap2	0.204002	1.81042e-06	1.39644e-05	-0.100455	0.0214179	0.0558809
ENSMUSG00000020381	Mrnip	-0.309551	0.00200871	0.00790992	-0.571953	2.02607e-07	2.10075e-06
ENSMUSG00000046167	Gldn	-0.33802	0.528107	0.687818	0	1	1
ENSMUSG00000026027	Stradb	0.0287728	0.692641	0.815622	-0.0598839	0.443374	0.588607
ENSMUSG00000026135	Zfp142	0.310447	2.41848e-07	2.15172e-06	0.16451	0.00728579	0.0228414
ENSMUSG00000090523	Gypc	0.0145557	0.831731	0.904778	-0.361925	2.09228e-07	2.15853e-06
ENSMUSG00000035681	Kcnc2	-0.395553	0.15304	0.288357	0.0334517	0.930865	0.964656
ENSMUSG00000038876	Rnf146	-0.116937	0.00618506	0.020863	0.226636	2.14807e-07	2.21239e-06
ENSMUSG00000016308	Ube2a	0.0417361	0.3927	0.56865	0.0339698	0.504972	0.64394
ENSMUSG00000012429	Mplkip	-0.17337	0.0315367	0.0820578	-0.447767	2.17884e-07	2.24034e-06
ENSMUSG00000052430	Bmpr1b	0.04202	0.911	0.952255	0.0062886	0.996597	1
ENSMUSG00000020032	Nuak1	-0.14303	0.0336988	0.0866249	-0.225039	0.00175872	0.00687074
ENSMUSG00000017737	Mmp9	0.120891	0.751831	0.853461	-1.4677	0.319233	0.463463
ENSMUSG00000063362	Alg11	0.128212	0.0147289	0.0436181	0.195063	0.00045352	0.0021182
ENSMUSG00000038192	Cer1	-0.634536	0.274562	0.442033	0.493333	0.260509	0.400925
ENSMUSG00000038290	Smg6	-0.165254	0.000710127	0.00316812	-0.0651391	0.182651	0.308304
ENSMUSG00000021223	Papln	0.250215	0.018892	0.0536687	0.155658	0.133127	0.240348
ENSMUSG00000071076	Jund	-0.235016	0.00133297	0.00552563	-0.378374	2.30389e-07	2.35519e-06
ENSMUSG00000027550	Lrrcc1	-0.0258843	0.68564	0.81109	-0.262018	4.29715e-05	0.000266126
ENSMUSG00000094936	Rbm4	0.0736829	0.616821	0.762399	0.126806	0.464663	0.609142
ENSMUSG00000075000	Nrbf2	0.196118	0.0173266	0.0499222	-0.102349	0.210778	0.343119
ENSMUSG00000045039	Megf8	0.185336	1.31422e-05	8.71139e-05	0.149008	0.00046322	0.00215454
ENSMUSG00000022364	Tbc1d31	-0.251123	2.01087e-05	0.000128598	-0.311733	2.35827e-07	2.40084e-06
ENSMUSG00000029624	Ptcd1	-0.197886	0.00672396	0.0224634	-0.0433159	0.549491	0.683684
ENSMUSG00000043998	Mgat2	0.103123	0.0175929	0.050536	0.0747222	0.0915045	0.179164
ENSMUSG00000023094	Msrb2	-0.43409	1.68904e-05	0.000109433	-0.493392	3.95432e-07	3.86634e-06
ENSMUSG00000068962	Zfp114	-0.689757	0.0589758	0.136769	-0.18745	0.515848	0.653824
ENSMUSG00000024515	Smad4	0.11399	0.015936	0.0466668	0.202794	3.02567e-05	0.000194401
ENSMUSG00000010538	Tsacc	-0.102787	0.698619	0.819768	-0.15008	0.696894	0.798366
ENSMUSG00000022124	Fbxl3	0.126248	0.0523952	0.124071	0.131505	0.0499354	0.111369
ENSMUSG00000025608	Podxl	0.41799	0.364874	0.540786	-0.881767	0.583315	0.707586
ENSMUSG00000045948	Mrps12	-0.131681	0.030859	0.0806356	0.0291276	0.648456	0.75952
ENSMUSG00000017264	Exosc10	0.0770695	0.0930373	0.196969	-0.0569478	0.225656	0.360635
ENSMUSG00000036840	Siah1a	-0.176636	0.0181144	0.0518412	-0.136655	0.0857857	0.170316
ENSMUSG00000036570	Fxyd1	-0.385405	0.494091	0.659055	0	1	1
ENSMUSG00000022536	Glyr1	0.176066	2.93672e-07	2.60267e-06	0.158233	4.62435e-06	3.61202e-05
ENSMUSG00000030000	Add2	1.63852	0.0125467	0.0381811	0	1	1
ENSMUSG00000001482	Def8	-0.227769	1.72736e-05	0.000111623	-0.270097	3.22729e-07	3.21143e-06
ENSMUSG00000051674	Dcun1d4	-0.149872	0.00218263	0.00851334	-0.228742	3.01176e-06	2.44847e-05
ENSMUSG00000028149	Rap1gds1	0.0111935	0.767113	0.864095	-0.0882579	0.0200707	0.0529826
ENSMUSG00000078902	Gm14443	-0.87193	0.187355	0.336657	-2.60003	1.28276e-06	1.12586e-05
ENSMUSG00000070808	Bicra	-0.0822172	0.409605	0.585102	0.012001	0.901734	0.945854
ENSMUSG00000048997	Atxn7l2	-0.435323	6.39478e-07	5.33215e-06	-0.0319137	0.713153	0.810262
ENSMUSG00000023348	Trip6	-0.0137256	0.803085	0.886423	-0.0183647	0.737798	0.829485
ENSMUSG00000028843	Sh3bgrl3	-0.0682306	0.292461	0.463025	0.18532	0.00432272	0.0147299
ENSMUSG00000039163	Cmc1	-0.0162983	0.8256	0.901763	-0.129692	0.103713	0.197232
ENSMUSG00000020937	Plcd3	-0.390807	4.37748e-06	3.19867e-05	-0.434324	2.79114e-07	2.81599e-06
ENSMUSG00000001855	Nup214	0.0789656	0.0762356	0.168625	0.0811581	0.0682327	0.142092
ENSMUSG00000035277	Arx	0.547743	0.189875	0.33987	0.596252	0.659851	0.769162
ENSMUSG00000060206	Zfp462	-0.167284	0.175285	0.31985	0.131908	0.300318	0.44335
ENSMUSG00000059866	Tnip2	-0.0319522	0.683752	0.810194	0.151328	0.0739372	0.151368
ENSMUSG00000051444	Bbs12	-0.725721	3.2442e-07	2.85346e-06	-0.478768	0.000555414	0.00253467
ENSMUSG00000021018	Polr2h	-0.0647032	0.379997	0.556313	-0.071237	0.366991	0.513305
ENSMUSG00000021684	Pde8b	0.553708	0.337733	0.512179	0	1	1
ENSMUSG00000003344	Btbd2	-0.265655	0.000136928	0.000733591	-0.357215	2.87438e-07	2.89053e-06
ENSMUSG00000030533	Unc45a	0.185294	0.0031494	0.0117286	0.113105	0.0701503	0.145082
ENSMUSG00000037815	Ctnna1	0.0850331	0.00571876	0.0195526	0.159601	2.89358e-07	2.90747e-06
ENSMUSG00000022514	Il1rap	-0.139621	0.0720269	0.161222	-0.401825	2.97324e-07	2.98023e-06
ENSMUSG00000047415	Gpr68	-0.254719	0.529581	0.689125	0.0162752	0.983511	1
ENSMUSG00000020781	Tsen54	-0.158415	0.012671	0.0384647	0.265228	3.92688e-05	0.000245908
ENSMUSG00000045767	B230219D22Rik	0.103385	0.118076	0.236862	-0.0140511	0.83378	0.899088
ENSMUSG00000021760	Gpx8	-0.0976004	0.0347368	0.0887207	-0.164993	0.000366255	0.00175238
ENSMUSG00000002343	Armc6	-0.376508	0.000574712	0.00262856	-0.151404	0.156524	0.273513
ENSMUSG00000002845	Tmem39a	-0.0999514	0.0895633	0.191286	0.107005	0.0806299	0.162298
ENSMUSG00000049588	Ccdc69	-0.75701	3.57793e-07	3.11813e-06	-0.114632	0.431735	0.578505
ENSMUSG00000040936	Ulk4	0.219314	0.190891	0.341427	0.0915805	0.63842	0.7507
ENSMUSG00000032401	Lctl	-0.933927	0.17356	0.317619	0.507289	0.258386	0.398503
ENSMUSG00000038902	Pogz	-0.113652	0.0309334	0.0807945	0.0505592	0.351519	0.497471
ENSMUSG00000066735	Vkorc1l1	0.0780985	0.092119	0.195561	0.18936	4.78696e-05	0.000293371
ENSMUSG00000039183	Nubp2	0.0314707	0.562953	0.718543	0.0509792	0.346983	0.49314
ENSMUSG00000019467	Arhgef25	-0.395853	3.68425e-07	3.1995e-06	-0.281325	0.000368085	0.00175909
ENSMUSG00000025892	Gria4	0.212058	0.175003	0.319529	0.2089	0.254719	0.394473
ENSMUSG00000071256	Zfp213	-0.0247952	0.739179	0.846215	-0.0660482	0.367752	0.514137
ENSMUSG00000032913	Lrig2	0.0830699	0.206014	0.361168	-0.0270191	0.679001	0.783014
ENSMUSG00000043051	Disc1	-0.107353	0.743052	0.848368	-0.0600399	0.909003	0.951133
ENSMUSG00000067586	S1pr3	0.655579	0.123945	0.246267	0.00442826	0.997919	1
ENSMUSG00000050064	Zfp697	-0.0569174	0.587149	0.740472	-0.148465	0.206006	0.336916
ENSMUSG00000024926	Kat5	0.0152834	0.812667	0.892568	0.19128	0.00452645	0.0153059
ENSMUSG00000035048	Anapc13	-0.124625	0.0698354	0.157114	0.0259407	0.720884	0.816865
ENSMUSG00000038949	Cnst	-0.0849271	0.247034	0.411025	-0.276887	0.000154126	0.000820035
ENSMUSG00000031165	Was	-0.152751	0.549036	0.706696	0.0745963	0.729445	0.823242
ENSMUSG00000003531	Dgcr6	0.0464924	0.516933	0.67918	0.143707	0.0516564	0.114443
ENSMUSG00000071266	Zfp946	-0.108252	0.31879	0.492927	-0.58651	3.47923e-07	3.43995e-06
ENSMUSG00000047940	Stpg2	0.471778	0.255243	0.420113	0.00455494	0.995645	1
ENSMUSG00000034936	Arl4d	0.587383	0.00571901	0.0195526	0.673373	0.0158122	0.0434597
ENSMUSG00000033446	Lpar6	-0.663945	3.99374e-07	3.45127e-06	0.161076	0.236297	0.373818
ENSMUSG00000020732	Rab37	-0.704795	0.0929362	0.196822	-1.21768	0.120966	0.222883
ENSMUSG00000031922	Cep57	0.0086614	0.84168	0.910468	0.168468	0.000199134	0.00102292
ENSMUSG00000003873	Bax	-0.0427724	0.450574	0.62183	0.0343371	0.550308	0.684293
ENSMUSG00000040123	Zmym5	-0.0362608	0.568846	0.724193	-0.221956	0.000885231	0.00377216
ENSMUSG00000033965	Slc16a2	-0.371513	0.52474	0.685136	0	1	1
ENSMUSG00000015709	Arnt2	-0.272295	0.288155	0.458029	-0.456449	0.190081	0.317247
ENSMUSG00000034928	Rnf44	-0.0202334	0.629825	0.771904	0.215458	3.55572e-07	3.50435e-06
ENSMUSG00000026525	Opn3	0.134552	0.63697	0.77696	-0.659587	0.00898241	0.0272808
ENSMUSG00000037646	Vps13b	0.308782	0.00137729	0.00567884	0.162334	0.0961058	0.186166
ENSMUSG00000066007	Zfp600	-0.297253	0.585058	0.738666	0	1	1
ENSMUSG00000035215	Lsm7	0.00770721	0.93777	0.967382	0.140844	0.144112	0.255976
ENSMUSG00000070544	Top1	0.227045	4.10302e-07	3.53828e-06	0.179426	6.91174e-05	0.000407025
ENSMUSG00000043760	Pkhd1	-0.458108	0.0409198	0.101838	-1.28129	3.61839e-07	3.56327e-06
ENSMUSG00000034189	Hsdl1	-0.130084	0.0591081	0.137024	0.111431	0.105762	0.200315
ENSMUSG00000045095	Magi1	-0.0634601	0.257444	0.422033	0.215156	0.000143019	0.000769895
ENSMUSG00000058587	Tmod3	0.0868352	0.0686607	0.155064	0.0861736	0.0704148	0.145483
ENSMUSG00000048379	Socs4	0.278689	0.000209008	0.00107409	0.0270825	0.724657	0.819774
ENSMUSG00000023852	Chd1	0.272568	3.93963e-06	2.90105e-05	0.30079	3.85591e-07	3.7761e-06
ENSMUSG00000022102	Dok2	-0.589965	0.146682	0.279468	-3.36338	0.00934361	0.0281631
ENSMUSG00000018678	Sp2	-0.231789	0.00291297	0.0109405	-0.184282	0.0166161	0.0452542
ENSMUSG00000035790	Cep19	0.349531	1.97337e-05	0.000126396	-0.227754	0.00597944	0.0194112
ENSMUSG00000028706	Nsun4	0.339057	5.42592e-06	3.8911e-05	0.31141	0.000120237	0.000663156
ENSMUSG00000039000	Ube3c	0.0248917	0.663282	0.795462	-0.0161358	0.777406	0.860077
ENSMUSG00000060992	Copz1	0.00335568	0.939983	0.968757	0.0261665	0.557198	0.689937
ENSMUSG00000039178	Tbc1d19	0.0275279	0.633925	0.774535	-0.154171	0.0109544	0.0322239
ENSMUSG00000044533	Rps2	0.116548	0.0253702	0.0686151	0.236843	5.55176e-06	4.23343e-05
ENSMUSG00000030265	Kras	0.117567	0.0468679	0.113685	0.300382	4.03867e-07	3.93635e-06
ENSMUSG00000044715	Gskip	-0.0997859	0.113438	0.229047	-0.114377	0.0666483	0.139432
ENSMUSG00000032725	Folr2	0.664687	0.459111	0.628624	-0.520104	0.271396	0.413557
ENSMUSG00000044770	Scml4	-0.637801	0.0424452	0.10502	-0.734719	0.00452094	0.0152956
ENSMUSG00000031807	Pgls	0.0150394	0.809856	0.890632	0.175231	0.00575197	0.0187692
ENSMUSG00000055639	Dach1	-0.251201	0.100951	0.209782	-0.185328	0.284392	0.427361
ENSMUSG00000033088	Triobp	-0.264186	7.08645e-06	4.95249e-05	-0.0821306	0.162959	0.282264
ENSMUSG00000051455	Meioc	-0.354943	0.202312	0.356144	-0.76015	0.0641147	0.135365
ENSMUSG00000021319	Sfrp4	-0.0172555	0.981753	0.989535	-0.326989	0.449612	0.59489
ENSMUSG00000078154	Gm12184	-0.213841	0.247555	0.411615	0.402789	0.0204819	0.0538341
ENSMUSG00000044042	Fmn1	0.207242	0.00922973	0.0294137	0.404997	4.21136e-07	4.083e-06
ENSMUSG00000051065	Mb21d2	-0.386537	4.81032e-07	4.0977e-06	-0.116665	0.126628	0.231149
ENSMUSG00000025702	Marchf8	0.0958293	0.00800185	0.026107	0.0506503	0.163142	0.28236
ENSMUSG00000062070	Pgk1	0.194091	4.89191e-07	4.16335e-06	0.0397881	0.303152	0.446626
ENSMUSG00000070697	Utp3	-0.037019	0.450336	0.62164	-0.251514	4.3191e-07	4.17018e-06
ENSMUSG00000038552	Fndc4	0.867784	0.0188021	0.0534579	-0.280469	0.366599	0.512989
ENSMUSG00000027282	Mtch2	0.0622995	0.138179	0.267834	0.0556906	0.185184	0.311176
ENSMUSG00000026608	Kctd3	0.133072	0.00112647	0.00478196	0.205369	5.75847e-07	5.42834e-06
ENSMUSG00000033253	Szt2	0.303241	1.65066e-05	0.000107059	-0.0142514	0.839881	0.903378
ENSMUSG00000029249	Rest	-0.291717	6.91936e-06	4.85219e-05	-0.0414403	0.528895	0.66619
ENSMUSG00000036304	Zdhhc23	0.010022	0.95315	0.975855	-0.0171922	0.934294	0.96646
ENSMUSG00000111409	Gm49380	0.0212306	0.935722	0.9666	-0.72451	0.0362885	0.0858316
ENSMUSG00000024211	Grm8	-0.139301	0.592455	0.744503	0.524148	0.125282	0.229241
ENSMUSG00000009487	Otog	0.122441	0.825387	0.901611	0	1	1
ENSMUSG00000001334	Fndc5	-0.193305	0.731379	0.841498	0	1	1
ENSMUSG00000015672	Mrpl32	0.0316417	0.57211	0.727149	0.0144178	0.807698	0.880807
ENSMUSG00000071064	Zfp827	-0.526062	1.36963e-06	1.07867e-05	-0.244131	0.0317145	0.0769132
ENSMUSG00000002778	Kdelr1	-0.0237057	0.569646	0.724839	-0.00205701	0.960697	0.985517
ENSMUSG00000029127	Zbtb49	0.0546112	0.638466	0.778067	0.246895	0.0269331	0.0671099
ENSMUSG00000008932	Slc1a7	1.31124	0.0424063	0.104966	0	1	1
ENSMUSG00000026696	Vamp4	0.113361	0.0342777	0.0878571	0.0846044	0.112926	0.210748
ENSMUSG00000068876	Cgn	-0.902446	0.0281759	0.0748429	0.388118	0.520728	0.658455
ENSMUSG00000040121	Rep15	-0.117891	0.612995	0.759722	0.206291	0.481856	0.624544
ENSMUSG00000022838	Eaf2	-0.0380218	0.923023	0.959301	0.586552	0.472451	0.616016
ENSMUSG00000039934	Gsap	-0.286062	0.461374	0.631022	-1.31525	0.145049	0.257174
ENSMUSG00000038174	Fam126b	0.11519	0.163451	0.303117	0.0785426	0.35579	0.502132
ENSMUSG00000036160	Surf6	0.216674	5.4204e-05	0.000317742	0.104591	0.0513421	0.113882
ENSMUSG00000031886	Ces2e	1.04613	0.103311	0.213021	-1.85383	0.258362	0.398503
ENSMUSG00000030881	Arfip2	0.072593	0.106598	0.218067	-0.0116625	0.801561	0.877214
ENSMUSG00000001569	Nom1	0.0901806	0.0593802	0.137526	0.244594	4.89473e-07	4.6784e-06
ENSMUSG00000035247	Hectd1	0.144737	0.064365	0.146921	0.124347	0.111507	0.208794
ENSMUSG00000058301	Upf1	0.0501054	0.233605	0.394409	0.0149302	0.722838	0.818329
ENSMUSG00000021893	Capn7	0.0802806	0.136016	0.264723	0.0377853	0.481285	0.624043
ENSMUSG00000017299	Dnttip1	0.191105	0.00101096	0.00434238	0.24341	2.61241e-05	0.000170931
ENSMUSG00000026788	Zbtb43	0.0727967	0.196939	0.348724	0.0898264	0.109003	0.204874
ENSMUSG00000045752	Tssc4	-0.284946	5.64277e-07	4.74353e-06	-0.219737	0.000110148	0.000612157
ENSMUSG00000039556	Ppp1r3f	0.151587	0.554336	0.711649	0.0589424	0.868942	0.923139
ENSMUSG00000037196	Pacrg	0.0562774	0.810897	0.891301	0.132552	0.676789	0.78131
ENSMUSG00000004561	Mettl17	-0.0133599	0.913998	0.954279	-0.206699	0.0801777	0.161678
ENSMUSG00000042109	Csdc2	0.0821259	0.748993	0.851608	0.0330763	0.878154	0.929327
ENSMUSG00000040013	Fkbp6	0.0392746	0.382088	0.558259	0.189963	2.5371e-05	0.000166298
ENSMUSG00000021190	Lgmn	0.0965455	0.0246436	0.067034	-0.0442152	0.317658	0.461967
ENSMUSG00000024845	Tmem134	0.0483399	0.470731	0.639408	0.164935	0.0180746	0.0485014
ENSMUSG00000049305	Ccdc71	-0.269544	5.84055e-07	4.88983e-06	-0.187627	0.000580155	0.00262911
ENSMUSG00000096910	Zfp955b	-0.128623	0.167301	0.308957	0.021219	0.817097	0.887319
ENSMUSG00000053477	Tcf4	0.0821454	0.417095	0.591492	-0.22759	0.0271886	0.0676919
ENSMUSG00000037475	Thoc2	0.216002	0.0179489	0.0514749	0.00798968	0.930069	0.964189
ENSMUSG00000028049	Scamp3	0.0198948	0.622135	0.7659	0.104586	0.0116264	0.033838
ENSMUSG00000027255	Arfgap2	0.145494	0.00195163	0.0077122	0.15452	0.00133648	0.00538473
ENSMUSG00000031153	Gripap1	0.0633262	0.178369	0.324401	0.0744892	0.13469	0.242497
ENSMUSG00000030016	Zfp638	-0.0310013	0.662756	0.795134	-0.270439	0.000142067	0.000765771
ENSMUSG00000027875	Hmgcs2	-0.0741732	0.849974	0.915364	-1.31846	0.0825199	0.165241
ENSMUSG00000038060	Dlec1	-0.345948	0.225314	0.385002	-0.759135	0.062061	0.13216
ENSMUSG00000039126	Prune2	0.054916	0.632079	0.773286	-0.144889	0.25093	0.389777
ENSMUSG00000036972	Zic4	-0.624705	0.00199833	0.00787658	-0.204853	0.269664	0.411584
ENSMUSG00000071650	Ganab	0.132279	6.29579e-06	4.4554e-05	0.0534728	0.0723045	0.148666
ENSMUSG00000031297	Slc7a3	0.0191343	0.955542	0.976982	-0.991149	0.064472	0.135957
ENSMUSG00000027006	Dnajc10	0.0762355	0.0442029	0.108377	0.0300475	0.428764	0.575899
ENSMUSG00000065999	Zfp985	-0.168426	0.695789	0.818307	-1.58777	0.196375	0.324911
ENSMUSG00000052928	Ctif	-0.0843097	0.313033	0.48649	0.107506	0.192889	0.320591
ENSMUSG00000000085	Scmh1	0.0349399	0.594195	0.745796	0.342128	5.56111e-07	5.25032e-06
ENSMUSG00000053963	Stum	0.533809	0.364317	0.540219	-1.43446	0.00218545	0.00826589
ENSMUSG00000072620	Slfn2	-0.655741	0.142152	0.273389	0.00442826	0.997923	1
ENSMUSG00000027475	Kif3b	-0.0699908	0.153433	0.288833	-0.129235	0.0084161	0.0258212
ENSMUSG00000021840	Mapk1ip1l	0.309405	6.3211e-07	5.27427e-06	0.142409	0.0223416	0.0578277
ENSMUSG00000052459	Atp6v1a	0.176247	0.000144774	0.000771938	0.184507	7.87778e-05	0.000456512
ENSMUSG00000052302	Tbc1d30	-0.179402	0.39935	0.574411	-0.459973	0.0180014	0.048347
ENSMUSG00000035919	Bbs9	0.143758	0.184984	0.333874	-0.0205903	0.845041	0.90634
ENSMUSG00000004952	Rasa4	-0.38253	0.258123	0.422977	0.0811493	0.879104	0.92988
ENSMUSG00000028248	Pnisr	0.147802	0.0806764	0.176082	-0.109564	0.19407	0.321989
ENSMUSG00000017404	Rpl19	0.00488239	0.901275	0.946326	0.197552	5.90978e-07	5.55402e-06
ENSMUSG00000041649	Klf8	-0.731082	0.00395408	0.0142733	-0.301975	0.164091	0.283565
ENSMUSG00000032186	Tmod2	0.719533	0.144334	0.275996	-0.190817	0.615719	0.733717
ENSMUSG00000043251	Exoc3l	-0.169381	0.642582	0.780567	-0.773843	0.184483	0.310336
ENSMUSG00000043372	Hexim2	-0.306108	0.0048936	0.0171387	-0.216009	0.0379356	0.0889438
ENSMUSG00000021285	Ppp1r13b	-0.343342	2.69591e-06	2.03495e-05	0.0131567	0.857595	0.915258
ENSMUSG00000032212	Sltm	0.0929246	0.107672	0.219739	-0.0798119	0.172894	0.295471
ENSMUSG00000022477	Aco2	0.118551	0.000209704	0.00107677	0.160446	6.10309e-07	5.71121e-06
ENSMUSG00000057667	Bloc1s3	-0.455984	6.96131e-07	5.76175e-06	-0.195016	0.0369237	0.0869841
ENSMUSG00000027843	Ptpn22	1.07139	0.0185356	0.0528813	-2.69264	0.00130725	0.00528941
ENSMUSG00000033768	Nrxn2	-0.626041	1.25733e-06	9.96586e-06	0.0894952	0.481874	0.624544
ENSMUSG00000038618	Rassf7	-0.728738	7.07483e-07	5.84005e-06	-0.244888	0.0809765	0.162704
ENSMUSG00000006216	Clcnkb	-0.669986	0.259584	0.424414	0	1	1
ENSMUSG00000015981	Stk32c	0.225378	0.6066	0.755056	-1.42032	0.170822	0.292803
ENSMUSG00000006731	B4galnt1	-1.34611	0.0379733	0.0957179	0	1	1
ENSMUSG00000038543	BC028528	1.07251	0.132343	0.259208	-0.226115	0.61701	0.734618
ENSMUSG00000079507	H2-Q1	0.329876	0.462918	0.632364	1.00275	0.353637	0.499664
ENSMUSG00000038884	Shfl	0.0869928	0.874343	0.929436	1.87227	0.24687	0.385459
ENSMUSG00000007880	Arid1a	0.00580792	0.933421	0.965856	0.305994	1.08853e-05	7.81074e-05
ENSMUSG00000080115	Eef1akmt3	-0.311639	0.447446	0.618896	0.676608	0.439978	0.585556
ENSMUSG00000031825	Crispld2	0.486407	0.426403	0.600006	-0.957367	0.582047	0.706966
ENSMUSG00000022682	Rrn3	0.10785	0.00116074	0.00491058	0.121514	0.000369504	0.00176518
ENSMUSG00000028603	Scp2	0.00798282	0.847007	0.91343	0.0233381	0.573403	0.701214
ENSMUSG00000002504	Slc9a3r2	-0.324523	0.00010099	0.000560919	-0.413626	6.63019e-07	6.18401e-06
ENSMUSG00000036712	Cyld	-0.189531	0.00889723	0.028545	-0.367629	6.67587e-07	6.22191e-06
ENSMUSG00000005493	Msh4	0.316709	0.409901	0.585323	-0.237942	0.681401	0.784946
ENSMUSG00000042772	Smg7	0.299684	7.62184e-07	6.25396e-06	0.0894935	0.141712	0.252671
ENSMUSG00000038335	Tsr1	0.203797	7.6322e-07	6.2583e-06	0.194827	3.5099e-06	2.80906e-05
ENSMUSG00000031832	Taf1c	0.357448	2.94088e-06	2.21175e-05	0.381887	6.72581e-07	6.26373e-06
ENSMUSG00000043929	Klhl15	0.0223313	0.834321	0.906139	-0.331719	0.00325011	0.0115465
ENSMUSG00000095180	Rhox5	-0.601141	0.193133	0.344159	0.0319753	0.976407	0.996912
ENSMUSG00000036885	Arhgef26	0.972129	0.457751	0.627318	1.70287	0.00292366	0.0105785
ENSMUSG00000018923	Med11	-0.168307	0.0230135	0.0632949	0.13001	0.0953713	0.185179
ENSMUSG00000073207	Ccdc160	0.00233856	0.99544	0.997338	0.786305	0.300354	0.44335
ENSMUSG00000026497	Mixl1	0.445194	0.449756	0.621129	0	1	1
ENSMUSG00000057396	Zfp759	0.00874394	0.949562	0.974036	-0.201683	0.12766	0.232519
ENSMUSG00000072763	5430403G16Rik	0.108446	0.699825	0.820326	-0.616666	0.0895534	0.176097
ENSMUSG00000026288	Inpp5d	-0.281004	0.613833	0.760261	1.84489	0.254666	0.39444
ENSMUSG00000078922	Tgtp1	-0.355335	0.536009	0.695145	0	1	1
ENSMUSG00000034154	Ino80	0.220533	0.000191439	0.000991227	0.219394	0.000315428	0.0015384
ENSMUSG00000020836	Coro6	-0.0631415	0.836208	0.907573	-0.443472	0.336913	0.482326
ENSMUSG00000027030	Stk39	-0.0517874	0.289551	0.459598	0.0174242	0.727412	0.821774
ENSMUSG00000093904	Tomm20	0.114778	0.00273679	0.0103702	0.0368756	0.342861	0.488695
ENSMUSG00000026377	Nifk	0.0649117	0.118413	0.237306	0.209487	7.31841e-07	6.72934e-06
ENSMUSG00000055003	Lrtm2	-0.34083	0.50666	0.669777	-3.15922	0.0242922	0.0617889
ENSMUSG00000022676	Snai2	-0.690582	8.32677e-07	6.7694e-06	-0.124126	0.374507	0.521044
ENSMUSG00000075028	Prdm11	-0.366454	1.80563e-06	1.39361e-05	-0.0359524	0.65513	0.76532
ENSMUSG00000059070	Rpl18	0.0567735	0.307608	0.480113	0.175129	0.00165038	0.0065051
ENSMUSG00000024210	Ip6k3	-1.45367	0.00158038	0.00641554	-2.01174	7.41432e-07	6.80739e-06
ENSMUSG00000021224	Numb	-0.246442	0.000166117	0.000873671	-0.0346214	0.611703	0.730978
ENSMUSG00000035246	Pcyt1b	0.348024	0.00376281	0.0136788	-0.271043	0.0347233	0.0827955
ENSMUSG00000056054	S100a8	2.13784	0.000164333	0.000865027	0.966224	0.572245	0.70057
ENSMUSG00000039929	Urb1	0.425078	8.57051e-07	6.95383e-06	0.298206	0.000584846	0.00264455
ENSMUSG00000025278	Flnb	0.338405	1.45e-05	9.5296e-05	0.199399	0.0130118	0.0370578
ENSMUSG00000054942	Miga1	-0.031862	0.638752	0.778288	-0.0134398	0.841804	0.904266
ENSMUSG00000055320	Tead1	0.19868	0.0400811	0.100073	-0.202381	0.0381269	0.0893583
ENSMUSG00000073889	Il11ra1	-0.0419976	0.563345	0.718895	0.142639	0.0632258	0.134039
ENSMUSG00000049489	Ccnq	-0.254524	3.00705e-05	0.000185577	-0.177764	0.00680364	0.0215652
ENSMUSG00000035845	Alg12	-0.0526255	0.450706	0.621873	-0.073666	0.333758	0.478823
ENSMUSG00000037443	Cep85	-0.221949	0.00278067	0.0105139	-0.31722	5.84113e-05	0.000350837
ENSMUSG00000005656	Snx6	0.0256134	0.467841	0.636975	-0.176093	8.01879e-07	7.32426e-06
ENSMUSG00000073131	Vma21	0.23537	9.15656e-07	7.40985e-06	-0.0665198	0.173449	0.296131
ENSMUSG00000042104	Uggt2	0.402467	0.000265476	0.0013262	0.192607	0.0937373	0.18282
ENSMUSG00000055296	Tmem245	0.182345	0.0332854	0.0858483	0.111875	0.190347	0.317562
ENSMUSG00000070047	Fat1	0.266509	0.0499334	0.119571	0.0488418	0.718832	0.815138
ENSMUSG00000035851	Ythdc1	0.130935	0.00308125	0.011499	-0.1364	0.00230419	0.00864875
ENSMUSG00000028028	Alpk1	0.515324	9.78001e-07	7.87823e-06	0.480773	7.17892e-06	5.35341e-05
ENSMUSG00000037946	Fgd3	-1.17785	9.80448e-07	7.8928e-06	0.0708576	0.769526	0.853884
ENSMUSG00000028454	Pigo	0.106546	0.123512	0.245651	0.0922374	0.224324	0.359249
ENSMUSG00000032553	Srprb	0.21525	9.92568e-07	7.97996e-06	0.217802	1.01909e-06	9.11686e-06
ENSMUSG00000044442	N6amt1	-0.0772231	0.214613	0.371705	-0.303808	1.16073e-06	1.02531e-05
ENSMUSG00000028345	Tex10	0.125301	0.00926852	0.0295144	0.239133	8.92749e-07	8.07696e-06
ENSMUSG00000033632	AW554918	-0.454924	5.42356e-05	0.000317742	-0.55381	8.91907e-07	8.07696e-06
ENSMUSG00000046947	Adck2	-0.254547	0.00151204	0.00618285	-0.210869	0.0134873	0.0380609
ENSMUSG00000048000	Gigyf2	0.112357	0.0522276	0.123769	0.143414	0.0130615	0.0371479
ENSMUSG00000038930	Rccd1	0.156889	0.0775466	0.17073	-0.0405114	0.67727	0.781666
ENSMUSG00000022125	Cln5	0.145817	0.00799774	0.0261005	0.25048	5.29005e-06	4.06009e-05
ENSMUSG00000035891	Cerk	0.0756497	0.146129	0.278738	-0.179477	0.000604894	0.00272125
ENSMUSG00000040124	Gorab	-0.125234	0.100987	0.209782	-0.0307597	0.681987	0.785401
ENSMUSG00000118506	1700094D03Rik	-0.458627	0.159328	0.296987	-1.48224	0.00138101	0.00554787
ENSMUSG00000046201	Scaf8	0.170711	3.47257e-05	0.000212186	0.19975	1.35192e-06	1.17985e-05
ENSMUSG00000044083	Efcab8	0.0469481	0.91422	0.954328	0.906079	0.236753	0.374253
ENSMUSG00000005102	Eif2ak4	-0.155559	0.0138314	0.0413467	0.102421	0.106088	0.200859
ENSMUSG00000030401	Rtn2	-0.0757416	0.584718	0.738346	-0.189229	0.247452	0.386222
ENSMUSG00000031774	Fam192a	-0.0585499	0.181026	0.328411	0.010277	0.82034	0.88932
ENSMUSG00000038773	Kdm3b	-0.121411	0.0350464	0.0894005	-0.0904867	0.115029	0.213963
ENSMUSG00000020250	Txnrd1	0.0939265	0.109385	0.222595	0.149872	0.0106176	0.031351
ENSMUSG00000027361	Gabpb1	0.2179	0.000320093	0.00156486	0.30458	9.91703e-07	8.89364e-06
ENSMUSG00000033594	Spata2l	-0.109005	0.720011	0.834797	0.996162	0.000367322	0.00175612
ENSMUSG00000021843	Ktn1	0.01971	0.657654	0.791882	-0.0470484	0.291024	0.433721
ENSMUSG00000005986	Ankrd13d	0.0978871	0.688503	0.813074	-0.166485	0.604906	0.725593
ENSMUSG00000035506	Slc12a8	0.186091	0.664879	0.796403	-1.47226	0.320077	0.464305
ENSMUSG00000098134	Rnf113a2	-0.145632	0.297587	0.468319	-0.263005	0.0467416	0.105697
ENSMUSG00000004937	Sgta	-0.0545212	0.323545	0.497939	0.0315451	0.567829	0.698001
ENSMUSG00000025199	Chuk	0.225012	0.000432287	0.00204455	0.192506	0.00301513	0.0108417
ENSMUSG00000052026	Slc6a7	0.278133	0.483315	0.649734	0.500002	0.459672	0.604203
ENSMUSG00000034610	Tut4	0.294461	0.000338408	0.0016414	0.402473	1.01955e-06	9.11686e-06
ENSMUSG00000037075	Rnf139	-0.0794831	0.129225	0.254636	0.0618472	0.23918	0.376978
ENSMUSG00000031103	Elf4	-0.407941	1.15729e-06	9.20243e-06	-0.34635	2.60662e-05	0.000170674
ENSMUSG00000024940	Ltbp3	0.133656	0.000214675	0.00109819	0.177378	1.04186e-06	9.29618e-06
ENSMUSG00000027509	Rae1	-0.0573256	0.284525	0.453836	0.121287	0.0240804	0.0614017
ENSMUSG00000031673	Cdh11	0.479466	0.169364	0.311927	-0.636513	0.206146	0.337045
ENSMUSG00000031878	Nae1	-0.079871	0.126561	0.250304	-0.158574	0.00340987	0.0120241
ENSMUSG00000047694	Yipf6	0.162386	0.0174464	0.0502087	0.216085	0.00149989	0.00596354
ENSMUSG00000025893	Kbtbd3	-0.260399	0.101685	0.210725	-0.30307	0.0371074	0.0873268
ENSMUSG00000033430	Terf2ip	-0.105879	0.0821521	0.178546	-0.0691933	0.277934	0.42051
ENSMUSG00000021810	Ecd	-0.00475394	0.91021	0.952074	0.000402348	0.992712	1
ENSMUSG00000021179	Nrde2	-0.0664028	0.371986	0.547842	-0.177379	0.0234648	0.0601468
ENSMUSG00000018479	1700125H20Rik	0.209641	0.640889	0.78009	-1.89189	0.184727	0.31062
ENSMUSG00000028098	Rnf115	-0.0357697	0.421633	0.595262	0.0650557	0.158384	0.275981
ENSMUSG00000033106	Slc7a6os	0.24329	1.2413e-06	9.84506e-06	0.194407	0.000227335	0.00115009
ENSMUSG00000079480	Pin4	-0.0945101	0.199419	0.351904	-0.022731	0.773876	0.857206
ENSMUSG00000031227	Magee1	-0.0727236	0.72598	0.838311	-0.283685	0.270256	0.412177
ENSMUSG00000051627	H1f4	0.539726	0.0290878	0.0768354	0.152403	0.625497	0.740368
ENSMUSG00000026576	Atp1b1	0.349366	0.517093	0.679218	0.966224	0.574244	0.701494
ENSMUSG00000050737	Ptges	-1.13865	0.083988	0.181832	0	1	1
ENSMUSG00000048154	Kmt2d	0.280933	0.0019919	0.00785624	0.312324	0.000560767	0.0025571
ENSMUSG00000068264	Ap5s1	-0.322124	0.00114186	0.00483899	-0.153287	0.157794	0.275187
ENSMUSG00000019054	Fis1	-0.0378533	0.529879	0.689223	0.105918	0.0836913	0.166964
ENSMUSG00000028821	Syf2	-0.0851377	0.139875	0.270216	0.0791535	0.170849	0.292803
ENSMUSG00000037679	Inf2	-0.217055	1.28757e-06	1.01924e-05	-0.0975091	0.0313689	0.0762097
ENSMUSG00000037685	Atp8a1	0.279692	0.0011171	0.0047471	-0.0262941	0.757833	0.844651
ENSMUSG00000032417	Rwdd2a	-0.120071	0.463991	0.63309	-0.289731	0.133772	0.241126
ENSMUSG00000005514	Por	0.136201	0.00379552	0.0137693	0.224078	2.05207e-06	1.73615e-05
ENSMUSG00000078812	Eif5a	0.0767303	0.14394	0.275583	0.200569	0.000136959	0.000742454
ENSMUSG00000069844	Sco1	0.0199457	0.728948	0.840503	0.0850855	0.159879	0.277908
ENSMUSG00000020902	Ntn1	-0.642243	0.308515	0.481224	0	1	1
ENSMUSG00000073755	5730409E04Rik	-0.284907	7.50131e-05	0.000427672	0.204829	0.00519601	0.0171611
ENSMUSG00000026248	Mrpl44	0.052464	0.368595	0.544418	-0.0302772	0.616251	0.733927
ENSMUSG00000035086	Becn1	0.127572	0.000176351	0.000921999	0.151674	8.92581e-06	6.52991e-05
ENSMUSG00000066440	Zfyve26	0.241485	0.00121171	0.00508097	0.212532	0.00409014	0.0140496
ENSMUSG00000039164	Naif1	-0.403886	1.32621e-06	1.04714e-05	-0.333067	6.07822e-05	0.00036331
ENSMUSG00000024104	Washc2	0.0666306	0.0364268	0.0923116	-0.00437281	0.892738	0.940066
ENSMUSG00000004207	Psap	0.099398	0.00109269	0.004661	0.148058	1.20146e-06	1.05826e-05
ENSMUSG00000040997	Abhd4	-0.106432	0.0847625	0.183219	-0.0207113	0.744082	0.833591
ENSMUSG00000029344	Tpst2	0.183535	0.0015632	0.00636466	0.186758	0.00118284	0.00485439
ENSMUSG00000022312	Eif3h	0.0975782	0.038252	0.0962261	0.164639	0.000475164	0.00220097
ENSMUSG00000003438	Timm50	0.0630909	0.221656	0.380488	0.0840888	0.111988	0.209395
ENSMUSG00000024013	Fgd2	-0.323497	0.394201	0.569657	-1.1979	0.0406359	0.0943611
ENSMUSG00000037337	Map4k1	-0.157607	0.376923	0.552871	-0.0976774	0.658965	0.768492
ENSMUSG00000048806	Ifnb1	-0.459339	0.474261	0.642176	0	1	1
ENSMUSG00000009681	Bcr	-0.0457964	0.411629	0.586908	0.0566882	0.309552	0.453782
ENSMUSG00000039953	Clstn1	0.133322	0.000314688	0.00154393	0.125672	0.000707382	0.00311654
ENSMUSG00000103034	Gm8797	-0.289052	0.0817672	0.17796	0.634099	0.000616556	0.00276365
ENSMUSG00000059486	Kbtbd2	-0.0811828	0.069196	0.155988	0.0410755	0.366178	0.51269
ENSMUSG00000050552	Lamtor4	-0.0401467	0.540589	0.699469	0.112201	0.102762	0.195989
ENSMUSG00000040584	Abcb1a	0.408109	0.363068	0.538951	-0.480247	0.599069	0.720972
ENSMUSG00000050608	Micos10	0.0460339	0.428499	0.602166	0.170067	0.00345442	0.01215
ENSMUSG00000028081	Rps3a1	0.0636588	0.170089	0.312983	0.159671	0.000581956	0.00263534
ENSMUSG00000058254	Tspan7	-0.010144	0.894369	0.942769	0.331762	1.60036e-05	0.000110161
ENSMUSG00000000295	Hddc2	0.0332783	0.626905	0.76953	-0.0704826	0.300892	0.443943
ENSMUSG00000067942	Zfp160	0.0832866	0.246412	0.410267	0.0913996	0.195467	0.324002
ENSMUSG00000024831	Ighmbp2	-0.0147258	0.846377	0.91291	0.228177	0.00263261	0.00967275
ENSMUSG00000024194	Cuta	0.0516906	0.371146	0.54686	0.0946766	0.100772	0.193028
ENSMUSG00000027597	Ahcy	0.122295	0.0121724	0.0371887	0.10462	0.0318723	0.0771748
ENSMUSG00000057265	Bbof1	0.264191	0.202556	0.35632	0.119235	0.6472	0.758565
ENSMUSG00000020706	Ftsj3	0.155402	0.000441574	0.00208448	0.183046	4.33568e-05	0.000268243
ENSMUSG00000075410	Prcd	-0.165153	0.633022	0.773716	-0.441893	0.416088	0.563469
ENSMUSG00000087403	Kantr	0.0997158	0.554489	0.711649	-0.0719785	0.710274	0.808356
ENSMUSG00000027395	Polr1b	0.204281	0.000106533	0.0005881	0.258085	1.28603e-06	1.12792e-05
ENSMUSG00000079641	Rpl39	0.0179719	0.783585	0.873882	0.066335	0.314845	0.459143
ENSMUSG00000025816	Sec61a2	0.278923	1.45079e-06	1.13607e-05	0.175138	0.00330475	0.0117002
ENSMUSG00000045876	Pcdhb8	-0.403454	0.454922	0.625515	-0.957367	0.577749	0.703819
ENSMUSG00000087119	Atg4a-ps	-0.124523	0.557125	0.713834	-0.136423	0.460367	0.604794
ENSMUSG00000051727	Kctd14	-0.56374	0.195454	0.346891	-2.89524	0.0290008	0.0714404
ENSMUSG00000034683	Ppp1r1c	-1.38714	0.0351285	0.0895421	-2.29614	4.39118e-06	3.45613e-05
ENSMUSG00000071415	Rpl23	0.0378311	0.442285	0.61465	0.238905	1.31163e-06	1.14956e-05
ENSMUSG00000064368	mt-Nd6	0.0916153	0.563833	0.719295	-0.134112	0.423641	0.57088
ENSMUSG00000032549	Rab6b	-0.0352384	0.64231	0.78047	0.0151701	0.847888	0.90843
ENSMUSG00000054723	Vmac	-0.197015	0.058459	0.135953	-0.374431	0.00115588	0.00476592
ENSMUSG00000117406	Ntn3	-0.182739	0.291445	0.461713	-0.091752	0.561033	0.693235
ENSMUSG00000029471	Camkk2	-0.249642	1.51421e-06	1.18498e-05	0.0146765	0.785672	0.865721
ENSMUSG00000038368	Focad	0.148263	0.00344551	0.0126821	0.0781975	0.1231	0.225946
ENSMUSG00000028107	Tars2	0.0532245	0.310142	0.483151	0.0214831	0.695181	0.796585
ENSMUSG00000004815	Dgkq	0.39631	1.54028e-06	1.20233e-05	0.396391	1.37396e-06	1.19739e-05
ENSMUSG00000030600	Lrfn1	-0.565151	0.143111	0.274549	-0.820431	0.242509	0.380624
ENSMUSG00000079508	Apoo	0.121933	0.0729599	0.162926	0.0468026	0.487265	0.628746
ENSMUSG00000042208	0610010F05Rik	0.192712	0.000115179	0.000630193	-0.049563	0.338272	0.483614
ENSMUSG00000022338	Eny2	0.104633	0.0506823	0.120966	-0.058128	0.278899	0.421374
ENSMUSG00000030335	Mrpl51	0.0298637	0.585545	0.739129	0.027069	0.627879	0.742619
ENSMUSG00000013701	Timm23	0.0946239	0.0692382	0.156026	0.11913	0.0263504	0.0659241
ENSMUSG00000022552	Sharpin	0.0222872	0.676029	0.804576	0.129786	0.02008	0.0529959
ENSMUSG00000028127	Abcd3	0.223161	1.57863e-06	1.22839e-05	0.175129	0.000177307	0.000924742
ENSMUSG00000044217	Aqp5	0.0570533	0.894645	0.94282	1.24123	0.2377	0.375318
ENSMUSG00000027579	Srms	0.533416	0.382939	0.558974	-0.957367	0.58057	0.706073
ENSMUSG00000005803	Sqor	-0.0696223	0.875498	0.930202	-0.593829	0.663393	0.771948
ENSMUSG00000043822	Adamtsl5	-0.0913996	0.0803311	0.175453	-0.0322396	0.558212	0.690926
ENSMUSG00000038550	Ciart	0.156096	0.486091	0.651904	0.701701	0.0146843	0.0408322
ENSMUSG00000068732	Tmem167b	0.050968	0.341347	0.516075	-0.0683511	0.215426	0.3488
ENSMUSG00000075227	Znhit2	-0.215462	0.0133933	0.0403146	0.000838188	0.992763	1
ENSMUSG00000045106	Ccdc73	-0.229757	0.421524	0.595242	-0.35545	0.396577	0.544935
ENSMUSG00000032178	Ilf3	0.171787	1.64563e-06	1.27811e-05	0.158147	1.43721e-05	9.99893e-05
ENSMUSG00000002147	Stat6	-0.133534	0.0012058	0.00506133	-0.0527351	0.21331	0.346009
ENSMUSG00000060176	Kif27	-0.359974	0.439293	0.6118	1.00618	0.294898	0.437757
ENSMUSG00000027173	Depdc7	-0.622292	0.000106611	0.000588264	-0.0417463	0.784988	0.865436
ENSMUSG00000046157	Tmem229b	-0.342505	0.00120406	0.00505574	-0.0592752	0.567049	0.697514
ENSMUSG00000029461	Fam168a	0.0339315	0.605875	0.754533	-0.301056	7.66582e-06	5.68901e-05
ENSMUSG00000031877	Ces2g	0.0544323	0.924983	0.960468	0	1	1
ENSMUSG00000015120	Ube2i	0.134518	0.00185889	0.00737881	0.0469303	0.279097	0.421571
ENSMUSG00000075289	Carns1	-0.434257	0.00667347	0.0223154	-0.903321	1.51908e-06	1.31921e-05
ENSMUSG00000031939	Taf1d	0.213617	0.000279679	0.00138906	0.0972082	0.0980336	0.18907
ENSMUSG00000054021	Sirt5	-0.322246	0.014969	0.0442019	-0.653785	1.52916e-06	1.3261e-05
ENSMUSG00000006221	Hspb7	-0.499394	4.03016e-05	0.000243247	-0.310181	0.0209164	0.054782
ENSMUSG00000035711	Dok3	0.164452	0.643632	0.781305	-1.69769	1.54575e-06	1.33954e-05
ENSMUSG00000014402	Tsg101	-0.0111983	0.789079	0.877552	0.100902	0.0164891	0.0449998
ENSMUSG00000035297	Cops4	0.022082	0.590255	0.742634	0.103522	0.0145315	0.0405077
ENSMUSG00000037916	Ndufv1	0.0618418	0.263968	0.429648	0.09563	0.0903195	0.177181
ENSMUSG00000027775	Mfsd1	0.0291419	0.414217	0.588898	-0.0140722	0.70027	0.800707
ENSMUSG00000046573	Lyrm4	-0.0830002	0.36356	0.539228	-0.225474	0.019139	0.050915
ENSMUSG00000069300	H2bc11	-0.305759	0.458038	0.627572	0.357505	0.591127	0.714549
ENSMUSG00000028532	Cachd1	0.0295993	0.791346	0.878885	0.494055	8.95996e-06	6.54713e-05
ENSMUSG00000032267	Usp28	-0.114012	0.126351	0.25001	-0.030421	0.679496	0.783263
ENSMUSG00000029591	Ung	-0.363005	1.81277e-06	1.39737e-05	-0.310742	0.000131723	0.000719438
ENSMUSG00000046844	Vat1l	0.700838	0.144014	0.275656	0.00442826	0.997929	1
ENSMUSG00000049624	Slc17a5	-0.219067	0.00070716	0.00315785	-0.32529	1.62425e-06	1.39941e-05
ENSMUSG00000029720	Gm20605	-1.13635	0.0465903	0.113147	-0.753017	0.0438665	0.100484
ENSMUSG00000078868	Gm14412	-0.222091	0.719154	0.834076	-1.37984	0.00276403	0.0100955
ENSMUSG00000036097	Slf2	-0.036213	0.716994	0.832549	-0.011666	0.906604	0.949428
ENSMUSG00000028359	Orm3	-2.45708	0.102883	0.212516	-0.364048	0.528843	0.66619
ENSMUSG00000056131	Pgm3	0.153967	0.0364128	0.0922952	0.359884	1.66445e-06	1.4254e-05
ENSMUSG00000024052	Lpin2	0.0451582	0.433776	0.606544	0.00909783	0.874311	0.926594
ENSMUSG00000063480	Snu13	0.122572	0.00538526	0.0185813	0.207813	4.82025e-06	3.7411e-05
ENSMUSG00000021187	Tc2n	2.62264	1.61344e-05	0.000105031	-0.596355	0.664068	0.772255
ENSMUSG00000030965	Abraxas2	-0.0376817	0.430337	0.60389	-0.102478	0.0405484	0.0941935
ENSMUSG00000053461	Hhipl2	0.63883	0.144642	0.276414	-0.222359	0.739045	0.830358
ENSMUSG00000067851	Arfgef1	0.180426	0.00996168	0.0314139	0.336374	1.68899e-06	1.44442e-05
ENSMUSG00000029569	Tmem168	-0.103902	0.0649716	0.14795	0.0352403	0.538594	0.67428
ENSMUSG00000027510	Rbm38	-0.224235	0.000121621	0.000661335	-0.283916	1.70777e-06	1.45946e-05
ENSMUSG00000031314	Taf1	0.289985	0.000173429	0.000910188	0.348479	6.06669e-06	4.59617e-05
ENSMUSG00000003421	Nosip	-0.283616	1.92016e-06	1.47739e-05	-0.227087	0.000136851	0.000742193
ENSMUSG00000022773	Ypel1	-0.178903	0.223445	0.38292	0.233127	0.169468	0.290985
ENSMUSG00000007021	Syngr3	0.0638367	0.8631	0.922873	-1.4206	0.00934201	0.0281631
ENSMUSG00000070730	Rmdn3	0.0615267	0.161774	0.300731	0.217641	1.74232e-06	1.48796e-05
ENSMUSG00000027263	Tubgcp4	0.0446667	0.435357	0.60817	-0.0570461	0.332697	0.477786
ENSMUSG00000027288	Zfp106	0.236391	0.00028682	0.00142132	0.0860317	0.189157	0.316131
ENSMUSG00000036282	Naa30	0.0803232	0.0976426	0.204787	0.111616	0.027062	0.0674039
ENSMUSG00000053730	Tmem39b	-0.514063	1.95915e-06	1.50551e-05	-0.146512	0.177635	0.301985
ENSMUSG00000047787	Flrt1	-0.313081	0.614605	0.760795	0	1	1
ENSMUSG00000070031	Sp140	0.143023	0.744918	0.849535	1.33203	0.28778	0.43071
ENSMUSG00000061759	Armt1	-0.174234	0.00116574	0.00492667	-0.264395	1.77857e-06	1.51787e-05
ENSMUSG00000054675	Tmem119	-0.899001	0.0356903	0.0906871	-1.29896	0.0936562	0.182769
ENSMUSG00000005994	Tyrp1	0.261005	2.00674e-06	1.54016e-05	0.245717	7.69738e-06	5.70558e-05
ENSMUSG00000057551	Zfp317	0.270082	5.12099e-06	3.69172e-05	0.288241	3.93648e-06	3.12615e-05
ENSMUSG00000030839	Sergef	-0.0877359	0.408831	0.584267	-0.201863	0.0523571	0.115725
ENSMUSG00000053094	Tmem248	0.128693	0.00103466	0.00443493	0.188734	1.83366e-06	1.56272e-05
ENSMUSG00000026280	Atg4b	0.0681304	0.161064	0.299591	0.10851	0.0312833	0.0760317
ENSMUSG00000048349	Pou4f1	0.394714	2.05142e-06	1.57152e-05	0.30535	0.00079758	0.00344985
ENSMUSG00000044072	Eml6	0.0827892	0.461334	0.631022	-0.134443	0.255078	0.394929
ENSMUSG00000029587	Zfp12	-0.0759708	0.348178	0.523773	0.0754839	0.348851	0.495226
ENSMUSG00000045625	Pigz	-0.942884	0.150517	0.284951	0	1	1
ENSMUSG00000038122	Tbc1d32	-0.123516	0.220884	0.379638	-0.142919	0.147776	0.260773
ENSMUSG00000073402	Gm8909	0.264412	0.61638	0.762159	0.403536	0.736304	0.828258
ENSMUSG00000061436	Hipk2	0.306319	0.063984	0.146241	0.516422	0.00171382	0.00672514
ENSMUSG00000036104	Rab3gap1	0.0603614	0.191381	0.341823	0.0804798	0.0817015	0.163841
ENSMUSG00000034075	Zdhhc5	0.164129	2.80373e-05	0.000174337	0.188099	1.93014e-06	1.63817e-05
ENSMUSG00000032601	Prkar2a	0.106609	0.0090121	0.0288467	-0.00395423	0.923382	0.95999
ENSMUSG00000046691	Chtf8	0.291404	0.0748159	0.166169	0.261748	0.181553	0.306997
ENSMUSG00000022938	Fam3b	0.245427	0.679086	0.8067	0.966224	0.577707	0.703819
ENSMUSG00000035860	Cdhr3	-0.14442	0.754435	0.855066	0.00442826	0.997929	1
ENSMUSG00000024209	Acsbg3	0.427141	0.363223	0.539051	0.00442826	0.997928	1
ENSMUSG00000021091	Serpina3n	-0.731167	0.076743	0.169504	-0.122216	0.852793	0.912257
ENSMUSG00000015002	Efr3a	0.176631	0.00283925	0.0106994	0.109897	0.063116	0.133875
ENSMUSG00000036898	Zfp157	0.127447	0.0562932	0.13186	0.0830907	0.208293	0.339745
ENSMUSG00000033707	Lrrc24	-0.42796	0.232595	0.393352	-0.434852	0.421168	0.568444
ENSMUSG00000019732	Calr3	0.0832875	0.6581	0.791982	0.137259	0.546831	0.681662
ENSMUSG00000024352	Spata24	0.471352	0.0737569	0.164379	-0.104253	0.751472	0.839366
ENSMUSG00000117679	Apbb3	0.274275	0.00369477	0.0134592	-0.139603	0.166493	0.287073
ENSMUSG00000046658	Zfp316	-0.38134	9.44169e-06	6.43108e-05	-0.342805	4.87689e-05	0.000298437
ENSMUSG00000048878	Hexim1	0.230034	0.000204016	0.00105063	0.0567362	0.359873	0.506216
ENSMUSG00000038717	Atp5l	-0.0343931	0.610819	0.758172	0.324826	2.05262e-06	1.73615e-05
ENSMUSG00000005501	Usp40	-0.0731724	0.12693	0.250953	-0.234915	2.05595e-06	1.73659e-05
ENSMUSG00000031574	Star	0.445411	0.125663	0.248847	-0.760752	0.0357863	0.0848224
ENSMUSG00000001156	Mxd1	0.136683	0.0500966	0.119845	-0.0664622	0.340265	0.485716
ENSMUSG00000051747	Ttn	-0.00951794	0.976609	0.986906	-0.848573	0.0696319	0.144276
ENSMUSG00000040712	Camta2	-0.0936806	0.178746	0.324942	0.0784206	0.259108	0.399317
ENSMUSG00000048612	Myof	-0.0285853	0.609012	0.756935	-0.267031	2.15642e-06	1.80954e-05
ENSMUSG00000026975	Dph7	-0.145292	0.0752913	0.166985	-0.192736	0.0158329	0.0434974
ENSMUSG00000022843	Clcn2	0.238633	0.197424	0.349332	-0.141873	0.502163	0.641311
ENSMUSG00000031536	Polb	-0.00770064	0.881446	0.934252	0.000388294	0.994313	1
ENSMUSG00000040690	Col16a1	0.259569	2.4116e-06	1.83154e-05	0.216956	0.000106516	0.000594381
ENSMUSG00000028689	Ccdc163	0.0287296	0.827868	0.903141	-0.201228	0.171536	0.29358
ENSMUSG00000031434	Morc4	-0.164583	0.0116483	0.0358712	-0.320832	2.19562e-06	1.83947e-05
ENSMUSG00000020741	Cluh	0.190364	8.75464e-05	0.000493377	0.232466	2.20114e-06	1.84159e-05
ENSMUSG00000059182	Skap2	0.00293464	0.949007	0.973687	-0.0961113	0.0400206	0.093125
ENSMUSG00000056941	Commd7	-0.0667265	0.13256	0.25955	-0.0931526	0.0431801	0.0992428
ENSMUSG00000029504	Ddx51	0.193092	0.000233006	0.00118023	0.252496	2.2296e-06	1.86162e-05
ENSMUSG00000087075	Lbhd2	0.240152	0.657165	0.791585	3.18087	0.0233928	0.0600327
ENSMUSG00000034892	Rps29	0.0842596	0.213986	0.370914	0.321649	2.24212e-06	1.86955e-05
ENSMUSG00000043099	Hic1	2.85794	1.86875e-05	0.000119881	-0.988186	0.305475	0.449245
ENSMUSG00000041975	Mettl8	-0.237756	0.00566395	0.0193805	-0.381333	7.09933e-06	5.30688e-05
ENSMUSG00000029695	Aass	-0.117297	0.662815	0.795134	-0.128035	0.568754	0.698617
ENSMUSG00000070565	Rasal2	0.167412	0.0458486	0.111673	0.220174	0.00776418	0.0240602
ENSMUSG00000021182	Ccdc88c	-0.276569	0.00110587	0.00470586	-0.40674	2.26814e-06	1.88996e-05
ENSMUSG00000047098	Rnf31	-0.159394	0.0364974	0.0924526	0.249937	0.00173327	0.00679065
ENSMUSG00000004748	Mtfp1	-0.316684	0.000416251	0.00198043	-0.2593	0.00299778	0.0107991
ENSMUSG00000003068	Stk11	0.0834063	0.106278	0.217611	0.128965	0.0147986	0.0410577
ENSMUSG00000030629	Zfand6	0.0265763	0.564004	0.719364	0.222675	2.29983e-06	1.91488e-05
ENSMUSG00000050468	Astl	0.348441	0.417607	0.592013	-0.408769	0.627245	0.742081
ENSMUSG00000054455	Vapb	-0.00867531	0.832177	0.905025	-0.0930107	0.0237857	0.0607382
ENSMUSG00000049184	Purg	-0.494403	0.0210244	0.0587267	-0.208637	0.294486	0.437335
ENSMUSG00000030180	Kdm5a	0.283756	0.000736904	0.00327457	0.0768801	0.362854	0.509075
ENSMUSG00000035885	Cox8a	0.0457985	0.368375	0.544342	0.176121	0.000619187	0.00277443
ENSMUSG00000059278	Naa38	-0.125763	0.0434725	0.10709	0.112952	0.0711782	0.146741
ENSMUSG00000031880	Rrad	0.0622614	0.886901	0.936818	-1.7007	0.0561205	0.122056
ENSMUSG00000043153	Crppa	-0.0623357	0.34591	0.521737	0.0723494	0.297642	0.440242
ENSMUSG00000053706	B430305J03Rik	0.0693231	0.736736	0.844472	0.823026	0.000923647	0.00391559
ENSMUSG00000031631	Cfap97	-0.250701	7.78985e-05	0.000442488	-0.302842	2.43112e-06	2.01084e-05
ENSMUSG00000030397	Mark4	-0.263617	2.66375e-06	2.0119e-05	-0.0203126	0.723944	0.81928
ENSMUSG00000034486	Gbx2	-0.421621	0.0867701	0.186579	-0.551881	0.0105614	0.0312091
ENSMUSG00000028785	Hpca	0.190179	0.652773	0.788048	-1.00025	0.438923	0.584932
ENSMUSG00000038578	Susd1	0.049418	0.723664	0.836675	-0.144599	0.276699	0.419362
ENSMUSG00000092417	Gpank1	-0.355407	0.000107248	0.000591517	0.0140036	0.878312	0.929415
ENSMUSG00000029507	Pus1	-0.116163	0.050074	0.119815	0.217443	0.000283771	0.00140227
ENSMUSG00000118607	AC147806.2	-0.4003	0.554745	0.711798	0	1	1
ENSMUSG00000043535	Setx	0.10772	0.231434	0.392041	0.0695837	0.438131	0.584348
ENSMUSG00000002985	Apoe	-0.0593661	0.295772	0.466592	0.197088	0.000536239	0.00245989
ENSMUSG00000021234	Fam161b	-0.151956	0.329006	0.503769	-0.4637	0.0106672	0.0314766
ENSMUSG00000072774	Zfp951	0.301484	0.000416325	0.00198043	0.194217	0.0208	0.054535
ENSMUSG00000046550	Spin2c	0.444415	0.217298	0.37504	0.373446	0.191505	0.318934
ENSMUSG00000037469	Acp7	0.0348791	0.91363	0.954115	0.720072	0.111329	0.208714
ENSMUSG00000034867	Ankrd27	-0.0977005	0.058055	0.135217	-0.192311	0.00029315	0.00144458
ENSMUSG00000045302	Preb	0.00260495	0.942411	0.970224	0.111966	0.00269253	0.00985772
ENSMUSG00000019852	Arfgef3	0.445483	0.00321157	0.0119349	0.709877	2.58526e-06	2.1227e-05
ENSMUSG00000071478	H2ac7	0.383158	0.37743	0.553286	0.0103011	0.994447	1
ENSMUSG00000074918	Inafm2	-0.239244	9.13386e-05	0.000513269	-0.226269	0.000400712	0.00189885
ENSMUSG00000049686	Orai1	-0.369634	2.54595e-05	0.000159513	-0.0442582	0.629424	0.743519
ENSMUSG00000069206	Zfp874a	0.0340683	0.729543	0.840796	-0.091838	0.340927	0.486493
ENSMUSG00000019579	Mydgf	0.0563348	0.272403	0.439783	0.0814492	0.112424	0.210036
ENSMUSG00000042662	Dusp15	-0.541273	0.265576	0.431697	0.885602	0.581072	0.706335
ENSMUSG00000046667	Rbm12b1	-0.0789857	0.560473	0.716415	-0.391683	0.00814524	0.0250524
ENSMUSG00000039005	Tlr4	-0.383666	8.8037e-06	6.03983e-05	-0.420558	2.70259e-06	2.21315e-05
ENSMUSG00000020232	Hmg20b	-0.240999	4.38516e-05	0.000262366	-0.279644	2.71818e-06	2.22297e-05
ENSMUSG00000047793	Sned1	0.612021	0.0124474	0.037935	0.0157111	0.958163	0.98357
ENSMUSG00000049606	Zfp644	0.111117	0.0904099	0.192628	-0.0470037	0.484452	0.626637
ENSMUSG00000063457	Rps15	0.0207251	0.745053	0.849535	0.227531	0.000358022	0.00171838
ENSMUSG00000037669	Ldah	0.0268624	0.551092	0.708803	-0.193566	2.8844e-05	0.000186545
ENSMUSG00000041278	Ttc1	-0.0172021	0.713818	0.830267	-0.0312986	0.521557	0.658896
ENSMUSG00000041354	Rgl2	0.0858339	0.151119	0.285777	0.05875	0.323942	0.468375
ENSMUSG00000040687	Madd	-0.205866	0.00194768	0.00770401	0.0130022	0.851826	0.911464
ENSMUSG00000025968	Ndufs1	0.0620282	0.0913575	0.194312	0.0457121	0.21433	0.347252
ENSMUSG00000039967	Zfp292	-0.00831597	0.936835	0.966982	-0.0309197	0.764944	0.850251
ENSMUSG00000059820	Nkapd1	-0.179667	0.00157435	0.00639951	-0.14498	0.0150439	0.0416539
ENSMUSG00000045103	Dmd	-0.0292709	0.885027	0.935559	0.00563878	0.975276	0.996087
ENSMUSG00000015363	Trabd	-0.155584	0.000599348	0.00272108	-0.126673	0.00712385	0.0224367
ENSMUSG00000008892	Vdac3	0.0138902	0.751007	0.852956	-0.0302433	0.49612	0.636462
ENSMUSG00000026239	Pde6d	-0.104564	0.0771098	0.17004	-0.215749	0.00040954	0.00193415
ENSMUSG00000038007	Acer2	-0.171902	0.00732518	0.0241759	0.172756	0.00915457	0.0277151
ENSMUSG00000018340	Anxa6	-0.137229	0.00405011	0.0145603	-0.0299309	0.532773	0.669015
ENSMUSG00000074899	Sptbn5	0.556332	0.287972	0.457797	0.0269957	0.978738	0.998435
ENSMUSG00000020380	Rad50	-0.21856	0.000145024	0.00077294	-0.272102	2.96747e-06	2.41564e-05
ENSMUSG00000046056	Sbsn	0.512142	0.096928	0.203531	-0.162313	0.663429	0.771948
ENSMUSG00000020884	Asgr1	0.855485	0.0943035	0.199103	0.00442826	0.997934	1
ENSMUSG00000038346	Zfp384	-0.00349313	0.928972	0.96281	0.0533241	0.189317	0.316144
ENSMUSG00000061544	Zfp229	0.0615817	0.572243	0.727244	0.04794	0.651924	0.762657
ENSMUSG00000063383	Zfp947	-0.662325	0.00378559	0.0137402	-0.705762	0.000574613	0.00261166
ENSMUSG00000024847	Aip	0.0199879	0.701805	0.821812	0.250968	3.02337e-06	2.45468e-05
ENSMUSG00000078864	Gm14322	0.264099	0.315055	0.488648	0.180659	0.432832	0.579513
ENSMUSG00000047714	Ppp1r2	0.21271	3.33655e-06	2.48361e-05	0.0614044	0.185779	0.311805
ENSMUSG00000047213	Ythdf3	0.151303	0.0327399	0.0847066	0.184261	0.00921061	0.0278363
ENSMUSG00000017969	Ptgis	0.0244947	0.968153	0.982935	0	1	1
ENSMUSG00000020918	Kat2a	-0.188649	0.00208323	0.0081747	0.0588533	0.342041	0.487857
ENSMUSG00000010064	Slc38a3	0.0881007	0.614723	0.760795	-0.13132	0.532063	0.668612
ENSMUSG00000053647	Gper1	-1.34542	0.289729	0.459702	-0.929793	0.082658	0.165383
ENSMUSG00000079495	Nat8f6	-0.188742	0.746901	0.850482	-0.957367	0.579596	0.705305
ENSMUSG00000028051	Hcn3	-0.280823	0.0201505	0.0567476	-0.1146	0.319472	0.463543
ENSMUSG00000028861	Mrps15	-0.00829413	0.889058	0.938615	0.0552179	0.352046	0.497815
ENSMUSG00000027582	Zgpat	0.112175	0.140697	0.27137	0.367278	3.15647e-06	2.54433e-05
ENSMUSG00000014158	Trpv4	-0.212826	0.438596	0.611035	0.106093	0.658728	0.768375
ENSMUSG00000021497	Txndc15	-0.0515899	0.34984	0.525394	-0.0269016	0.637429	0.749963
ENSMUSG00000054871	Tmem158	-0.132175	0.443887	0.616034	-0.209693	0.186348	0.312453
ENSMUSG00000029684	Wasl	-0.209405	0.000194218	0.00100422	-0.263787	3.23692e-06	2.60408e-05
ENSMUSG00000030850	Ate1	0.0131198	0.830922	0.904616	-0.182494	0.00352217	0.0123671
ENSMUSG00000055447	Cd47	-0.17213	0.0014849	0.00608393	-0.12153	0.0310633	0.0756161
ENSMUSG00000033685	Ucp2	1.54378	0.00175019	0.00700813	0.0117357	0.987703	1
ENSMUSG00000030659	Nucb2	-0.0296268	0.664844	0.796403	0.0716936	0.324118	0.468571
ENSMUSG00000025766	D3Ertd751e	-0.155408	0.127514	0.251751	-0.434868	1.58209e-05	0.000109086
ENSMUSG00000005621	Zfp592	0.0415613	0.405416	0.58053	0.0318833	0.542771	0.678058
ENSMUSG00000033306	Lpp	0.310084	0.00321265	0.0119353	0.245262	0.018568	0.0496741
ENSMUSG00000033624	Pdpr	0.496569	3.61732e-06	2.67968e-05	0.338992	0.0014554	0.00580513
ENSMUSG00000040423	Rc3h1	0.0567549	0.484658	0.65069	0.0191954	0.81245	0.88396
ENSMUSG00000042502	Cd2bp2	-0.13359	0.000884539	0.00386387	-0.144453	0.000525228	0.00241566
ENSMUSG00000035875	AI182371	0.226719	0.649483	0.786089	-0.487012	0.605524	0.726194
ENSMUSG00000030509	Asb7	-0.180947	0.00653485	0.021929	-0.0806095	0.224003	0.358969
ENSMUSG00000021448	Shc3	0.221224	0.444129	0.616172	-0.977288	0.00673569	0.0214103
ENSMUSG00000042446	Zmym4	-0.0194322	0.78652	0.875709	-0.0373952	0.600627	0.722355
ENSMUSG00000064354	mt-Co2	-0.0142989	0.935623	0.9666	0.0959717	0.597546	0.719702
ENSMUSG00000022940	Pigp	0.00332271	0.954838	0.976688	-0.017806	0.776973	0.859752
ENSMUSG00000048200	Cracr2b	-0.162279	0.101335	0.210281	-0.157488	0.0996287	0.191369
ENSMUSG00000041346	Wrap53	0.13511	0.10023	0.208621	0.0637606	0.431127	0.57794
ENSMUSG00000003166	Dgcr2	0.0468455	0.257392	0.422005	0.128016	0.00207271	0.00790727
ENSMUSG00000028886	Eya3	0.0362249	0.444977	0.617071	-0.0384771	0.418925	0.566255
ENSMUSG00000054263	Lifr	0.430116	0.000219954	0.00111962	-0.0263713	0.817531	0.887458
ENSMUSG00000021279	Cdc42bpb	0.0113835	0.772847	0.867863	0.184059	3.56187e-06	2.84328e-05
ENSMUSG00000010342	Tex14	-0.457917	0.338005	0.512369	-0.00812978	0.994027	1
ENSMUSG00000061991	H2ac10	-0.138177	0.832493	0.905179	0.226437	0.591116	0.714549
ENSMUSG00000030630	Fah	-0.0882057	0.285801	0.455224	0.0192144	0.828682	0.895388
ENSMUSG00000052374	Actn2	0.394807	0.642324	0.78047	-0.594461	0.21998	0.353946
ENSMUSG00000042487	Leo1	0.101026	0.028894	0.0763724	0.0839416	0.0815617	0.163614
ENSMUSG00000022913	Psmg1	-0.0163277	0.782144	0.873149	-0.0916251	0.140121	0.250377
ENSMUSG00000063410	Stk24	0.00608169	0.887899	0.937552	0.0326092	0.451136	0.596157
ENSMUSG00000041523	Upk2	-0.199645	0.747175	0.850559	-2.43599	0.11105	0.208255
ENSMUSG00000020811	Wscd1	-1.33967	0.294526	0.465236	0.116145	0.820984	0.889508
ENSMUSG00000019471	Cdc37	-0.0605003	0.255025	0.419907	0.0945995	0.0753678	0.153787
ENSMUSG00000110344	Gm45716	0.586734	0.216786	0.374418	0.110755	0.749935	0.838399
ENSMUSG00000028389	Zfp37	0.00141662	0.987239	0.993433	-0.0958882	0.319363	0.463542
ENSMUSG00000026816	Gtf3c5	-0.202532	0.000589273	0.00268238	-0.0690974	0.241525	0.379404
ENSMUSG00000052572	Dlg2	0.155334	0.748801	0.851468	-1.48075	0.320969	0.46538
ENSMUSG00000014361	Mertk	-0.384583	0.0653383	0.148676	-0.193915	0.303464	0.447033
ENSMUSG00000037243	Zfp692	0.0790979	0.432459	0.605423	0.187834	0.056864	0.123412
ENSMUSG00000006019	Dhx34	-0.141134	0.0398381	0.0995871	-0.161798	0.0266381	0.0665359
ENSMUSG00000002372	Ranbp3	-0.0443525	0.330401	0.504903	0.00666173	0.883942	0.933214
ENSMUSG00000060012	Kif13b	0.371622	1.44391e-05	9.49456e-05	0.392573	3.74877e-06	2.98475e-05
ENSMUSG00000063704	Mapk15	0.258746	0.20636	0.361566	0.27627	0.143061	0.254672
ENSMUSG00000026885	Ttll11	-0.0860443	0.785592	0.87525	-1.02647	0.0150085	0.0415748
ENSMUSG00000019158	Tmem160	-0.041119	0.613178	0.759787	0.263857	0.0015355	0.00609316
ENSMUSG00000029463	Fam216a	0.0386792	0.511278	0.673662	-0.0951571	0.119899	0.221486
ENSMUSG00000068329	Htra2	-0.200367	8.48717e-05	0.000479451	0.0463132	0.366057	0.51269
ENSMUSG00000024949	Sf1	0.202203	4.21139e-06	3.09006e-05	0.0734542	0.0954985	0.185397
ENSMUSG00000024079	Eif2ak2	-0.119912	0.113198	0.228683	-0.150557	0.0460522	0.104463
ENSMUSG00000030469	Zfp719	-0.015082	0.884144	0.935427	0.0176788	0.861418	0.918306
ENSMUSG00000061046	Haghl	-0.0384942	0.689637	0.813664	-0.13543	0.195196	0.323728
ENSMUSG00000023064	Sncg	-0.487902	0.476536	0.643774	0	1	1
ENSMUSG00000050732	Vamp8	-0.0338374	0.523458	0.683823	0.162921	0.00219467	0.0082906
ENSMUSG00000117621	Hspe1-rs1	0.190646	0.317308	0.491032	0.764523	0.000613405	0.00275252
ENSMUSG00000091455	Otogl	-0.184947	0.697197	0.819424	0.889399	0.578909	0.704746
ENSMUSG00000032968	Inha	-0.690719	0.0226173	0.0623719	-0.347601	0.389928	0.538074
ENSMUSG00000005534	Insr	0.350628	4.33559e-06	3.16993e-05	0.262436	0.000767231	0.00333691
ENSMUSG00000014198	Zfp385c	-0.515572	0.294201	0.465125	-1.04977	0.00668053	0.0212953
ENSMUSG00000026087	Mrpl30	0.0495194	0.385532	0.561829	0.0899656	0.114583	0.213325
ENSMUSG00000026869	Psmd5	-0.131669	0.00911844	0.0291267	-0.193276	0.000132647	0.000722885
ENSMUSG00000056870	Gulp1	0.0513116	0.532553	0.691753	-0.046756	0.572125	0.700562
ENSMUSG00000075256	Cerkl	-0.171618	0.353281	0.528889	-0.0556456	0.740131	0.830747
ENSMUSG00000054555	Adam12	-0.521515	0.00253128	0.00970168	-0.389914	0.0471334	0.106334
ENSMUSG00000021024	Psma6	0.108238	0.0355489	0.0904584	0.0890226	0.0879815	0.1737
ENSMUSG00000028600	Podn	0.240148	0.705231	0.824237	0	1	1
ENSMUSG00000020022	Ndufa12	0.0101456	0.837904	0.908214	0.229192	4.56088e-06	3.56922e-05
ENSMUSG00000049488	Tmem67	-0.391511	0.000258814	0.00129817	-0.399708	0.000109927	0.00061145
ENSMUSG00000015733	Capza2	0.0799492	0.0184559	0.0526965	0.134732	7.48555e-05	0.000436033
ENSMUSG00000045205	Dpy19l4	0.206567	0.0221832	0.0613803	-0.0110169	0.902697	0.946459
ENSMUSG00000039206	Daglb	0.0449163	0.604322	0.753131	0.404689	4.18355e-06	3.30747e-05
ENSMUSG00000024187	Fam234a	-0.0599532	0.263043	0.428538	0.105339	0.0554356	0.120885
ENSMUSG00000072845	Tmprss11a	0.607393	0.339297	0.513604	-0.19719	0.641534	0.753357
ENSMUSG00000075394	Hoxc4	-0.33552	0.459706	0.62937	0.996557	0.29274	0.435758
ENSMUSG00000026036	Nif3l1	0.108219	0.0100221	0.031577	0.086955	0.0447111	0.102134
ENSMUSG00000034792	Gna15	-0.499378	0.277859	0.445853	-0.00418771	0.997751	1
ENSMUSG00000025377	Tepsin	0.0926019	0.198444	0.350535	0.0260487	0.715602	0.812371
ENSMUSG00000037470	Uggt1	0.164803	4.62501e-06	3.36759e-05	0.154458	1.94789e-05	0.00013123
ENSMUSG00000036208	Nepro	-0.0386743	0.537492	0.69641	-0.0129381	0.844462	0.905939
ENSMUSG00000043241	Upf2	-0.133353	0.0286883	0.0759913	-0.0967815	0.111482	0.208779
ENSMUSG00000026748	Plxdc2	0.149144	0.69049	0.814098	-0.142509	0.630675	0.744784
ENSMUSG00000032289	Thsd4	0.494705	0.391188	0.56687	-1.47408	0.333346	0.47855
ENSMUSG00000024889	Rce1	0.00339336	0.959003	0.978846	0.0998884	0.154784	0.271086
ENSMUSG00000066880	Zfp617	0.0404712	0.606084	0.754642	-0.203993	0.0147329	0.0409306
ENSMUSG00000023723	Mrps23	-0.0784314	0.112139	0.226998	-0.161213	0.00145232	0.0057966
ENSMUSG00000021917	Spcs1	0.0312269	0.566876	0.721912	0.0825213	0.138635	0.248188
ENSMUSG00000021013	Ttc8	-0.212017	0.00220778	0.00860601	-0.331675	4.44536e-06	3.48988e-05
ENSMUSG00000027239	Mdk	1.57939	0.0602957	0.139306	-0.541969	0.294335	0.43731
ENSMUSG00000020273	Papolg	0.173896	0.0254728	0.0688625	0.0704158	0.36226	0.508416
ENSMUSG00000079262	Slco1a6	0.488402	0.461234	0.631022	-0.957367	0.583361	0.707586
ENSMUSG00000074215	Gm10643	-0.721129	0.0569722	0.133248	-1.2325	0.0657375	0.13806
ENSMUSG00000048988	Elfn1	-0.0227131	0.959545	0.979011	0.00886627	0.994242	1
ENSMUSG00000033684	Qsox1	0.0504522	0.358568	0.534132	0.127903	0.0276445	0.0686885
ENSMUSG00000038324	Trpc4ap	0.0400477	0.304936	0.477028	0.126077	0.00147618	0.00587665
ENSMUSG00000033257	Ttll4	0.202783	0.00345468	0.0127083	0.0752834	0.277179	0.419752
ENSMUSG00000002010	Idh3g	0.0336333	0.529025	0.688692	0.0955972	0.0792446	0.160162
ENSMUSG00000022253	Nadk2	0.0336606	0.611693	0.758871	-0.0104789	0.873634	0.926052
ENSMUSG00000045699	Gm21411	0.122994	0.837704	0.90818	1.864	0.251511	0.390435
ENSMUSG00000020878	Lrrc46	-0.384688	0.100693	0.209407	-0.328866	0.270192	0.41213
ENSMUSG00000048170	Mcmbp	0.0552362	0.224342	0.383817	0.135195	0.00302177	0.0108603
ENSMUSG00000051457	Spn	-0.0874091	0.845277	0.912122	0.585644	0.667185	0.774763
ENSMUSG00000007682	Dio2	0.76771	0.00556439	0.0191045	0.153794	0.654787	0.764992
ENSMUSG00000033249	Hsf4	-0.00746995	0.920365	0.957747	0.188025	0.0159458	0.0437582
ENSMUSG00000114797	Gm49336	0.245061	5.02805e-06	3.6332e-05	0.122772	0.0228106	0.0587707
ENSMUSG00000021365	Nedd9	-0.361521	0.479681	0.646538	0.896094	0.577921	0.703891
ENSMUSG00000028619	Tceanc2	-0.215511	0.000848865	0.00372385	-0.311558	4.69182e-06	3.65778e-05
ENSMUSG00000005299	Letm1	-0.00508062	0.882341	0.93458	-0.0468296	0.185506	0.311548
ENSMUSG00000079317	Trappc2	0.00590871	0.956143	0.977354	0.061005	0.554127	0.687453
ENSMUSG00000020486	Septin4	-0.790281	0.0951398	0.200526	1.59333	0.195454	0.324002
ENSMUSG00000024083	Pja2	-0.100297	0.0880434	0.188725	0.0730542	0.214621	0.347645
ENSMUSG00000050132	Sarm1	-0.039591	0.908578	0.951017	-0.542562	0.316157	0.460383
ENSMUSG00000015087	Rabl6	-0.000498036	0.992585	0.996378	-0.108508	0.0430976	0.09909
ENSMUSG00000002076	Hsf2bp	0.722652	0.2004	0.353484	0.992041	0.456596	0.601464
ENSMUSG00000048755	Mcat	-0.165058	0.00355994	0.0130334	-0.273925	4.88478e-06	3.77959e-05
ENSMUSG00000032623	Oas1d	0.081313	0.897567	0.944628	0	1	1
ENSMUSG00000034442	Trmt5	-0.076758	0.246349	0.410216	0.0807009	0.222921	0.357886
ENSMUSG00000052221	Ppp1r36	0.190919	0.709296	0.827032	-0.88232	0.584568	0.708493
ENSMUSG00000024937	Ehbp1l1	-0.183976	3.6391e-05	0.000221375	-0.2102	4.90589e-06	3.79354e-05
ENSMUSG00000032376	Usp3	-0.131232	0.0366484	0.0927781	-0.0708693	0.28675	0.429816
ENSMUSG00000044595	Dnd1	0.273741	0.327777	0.502538	-0.460113	0.17753	0.301931
ENSMUSG00000070883	Ccdc173	0.192027	0.326417	0.501234	-0.631617	0.00430128	0.01467
ENSMUSG00000034371	Tkfc	-0.135513	0.0567405	0.132781	0.195993	0.00647601	0.0207451
ENSMUSG00000095930	Nim1k	-0.760357	0.0568063	0.13291	-0.372855	0.541918	0.677274
ENSMUSG00000039824	Myl6b	-0.263563	0.0679681	0.153641	0.00160713	0.990701	1
ENSMUSG00000069678	Pcgf1	-0.365334	5.43192e-06	3.89314e-05	-0.0988648	0.224314	0.359249
ENSMUSG00000068882	Ssb	0.057754	0.252333	0.41714	0.00571726	0.909802	0.951486
ENSMUSG00000029843	Slc13a4	5.73507	5.46116e-06	3.91182e-05	-0.774465	0.272654	0.41476
ENSMUSG00000062963	Ufc1	-0.00212594	0.971933	0.984632	0.095059	0.115621	0.2149
ENSMUSG00000042185	Nfrkb	-0.113251	0.0586576	0.136312	-0.0277716	0.653413	0.763964
ENSMUSG00000032410	Xrn1	0.0656445	0.499346	0.663637	0.0112528	0.907071	0.949675
ENSMUSG00000031385	Plxnb3	0.0819389	0.899888	0.945843	0.190917	0.673702	0.779533
ENSMUSG00000026648	Dclre1c	0.260695	0.0298522	0.078502	-0.0668079	0.604035	0.724962
ENSMUSG00000043059	Zfp513	-0.129179	0.0515518	0.122473	0.0447257	0.520868	0.658554
ENSMUSG00000020755	Sap30bp	0.0907215	0.0336748	0.0865994	0.0567213	0.185674	0.311746
ENSMUSG00000038167	Plekhg6	-1.2753	0.0194137	0.054921	-1.84332	0.254009	0.393621
ENSMUSG00000030055	Rab43	0.155	0.343828	0.518808	-0.227891	0.207232	0.338462
ENSMUSG00000007989	Fzd3	0.487668	5.72122e-06	4.08389e-05	0.464817	7.45097e-05	0.000434613
ENSMUSG00000035142	Nubpl	0.0200058	0.774969	0.868666	-0.103915	0.167059	0.287728
ENSMUSG00000019883	Echdc1	0.0346986	0.480131	0.647004	0.00657779	0.893583	0.940337
ENSMUSG00000074183	Gsta1	-0.127859	0.236117	0.397465	0.205439	0.0537249	0.11803
ENSMUSG00000022957	Itsn1	0.0512801	0.218983	0.37721	0.0114852	0.784061	0.865038
ENSMUSG00000024732	Ccdc86	-0.0116783	0.867762	0.926028	0.132435	0.0705842	0.14576
ENSMUSG00000073722	4931408C20Rik	-0.416452	0.728708	0.840383	2.51278	0.000615749	0.00276103
ENSMUSG00000038812	Trmt112	0.0817302	0.301637	0.473305	0.30058	0.000307841	0.00150556
ENSMUSG00000022389	Tef	-0.205537	5.29089e-05	0.000311336	-0.0685765	0.189053	0.316043
ENSMUSG00000039616	Mocos	-0.514987	0.0259351	0.0698827	-0.502838	0.082725	0.165463
ENSMUSG00000032558	Nphp3	0.0149889	0.910066	0.952004	-0.438041	0.00080467	0.00347565
ENSMUSG00000078771	Evi2a	0.188708	0.76139	0.860334	0.471305	0.25818	0.398318
ENSMUSG00000053929	Cyhr1	-0.0692726	0.179114	0.325419	-0.133625	0.0111345	0.0326759
ENSMUSG00000044499	Hs3st5	0.688041	0.136742	0.265813	0.375823	0.285446	0.428308
ENSMUSG00000073481	Mtarc2	0.153345	0.00932947	0.0296702	-0.00679768	0.908467	0.950734
ENSMUSG00000068196	Col8a1	-0.095183	0.709499	0.82719	-0.205948	0.541659	0.677019
ENSMUSG00000056342	Usp34	0.397758	6.43822e-06	4.54837e-05	0.137772	0.120074	0.221776
ENSMUSG00000063801	Ap3s2	0.0211172	0.587082	0.740472	-0.0494356	0.21617	0.349547
ENSMUSG00000029617	Ccz1	0.036012	0.412018	0.587056	-0.00997785	0.82069	0.88932
ENSMUSG00000031828	Klhl36	-0.587735	6.56009e-06	4.62918e-05	-0.525783	0.00010456	0.000584785
ENSMUSG00000028863	Meaf6	-0.0246054	0.680666	0.808225	-0.10548	0.096981	0.187479
ENSMUSG00000003269	Cyth2	-0.130979	0.0195777	0.0552986	-0.0585336	0.29693	0.439782
ENSMUSG00000001674	Ddx18	0.0818444	0.0281673	0.0748359	0.116538	0.00239587	0.00893316
ENSMUSG00000034152	Exoc3	-0.188381	6.60711e-06	4.65703e-05	-0.066006	0.120484	0.222213
ENSMUSG00000042558	Adprhl2	-0.323431	6.61377e-06	4.65906e-05	0.0130586	0.858225	0.915692
ENSMUSG00000068877	Selenbp2	0.421224	0.528986	0.688692	-0.482071	0.296512	0.43936
ENSMUSG00000024507	Hsd17b4	-0.0731032	0.0968229	0.203344	0.0510773	0.249666	0.388537
ENSMUSG00000024346	Pfdn1	-0.00499015	0.938142	0.967684	0.0554444	0.399921	0.548624
ENSMUSG00000019923	Zwint	-0.0448161	0.361983	0.537922	0.0208125	0.679876	0.783482
ENSMUSG00000017802	Retreg3	-0.201905	6.81616e-06	4.79071e-05	-0.0257639	0.569689	0.699105
ENSMUSG00000037601	Nme1	0.0243329	0.694784	0.817288	0.168276	0.00667871	0.0212953
ENSMUSG00000040356	Skiv2l	0.0596341	0.217546	0.375363	0.137303	0.00466807	0.0157159
ENSMUSG00000038024	Dennd4c	0.124986	0.133848	0.261368	0.0596642	0.470997	0.614872
ENSMUSG00000026603	Smyd2	0.0363407	0.420564	0.594491	0.124605	0.0059211	0.0192572
ENSMUSG00000052301	Doc2a	0.0685338	0.836919	0.90786	0.667252	0.153379	0.268939
ENSMUSG00000030614	Tmem126b	-0.309287	1.18125e-05	7.90638e-05	-0.330043	6.47703e-06	4.8801e-05
ENSMUSG00000029063	Nadk	0.103471	0.0228687	0.0629386	0.152171	0.000839	0.00361004
ENSMUSG00000037016	Frem2	3.21964	2.75118e-05	0.000171241	1.00327	0.450229	0.595276
ENSMUSG00000002064	Sdf2	-0.0176417	0.780879	0.87227	0.048879	0.45666	0.601464
ENSMUSG00000028944	Prkag2	-0.333656	0.000139725	0.000747278	-0.238749	0.00586428	0.0190925
ENSMUSG00000056050	Mia3	0.25279	7.20345e-06	5.02573e-05	0.149779	0.00804757	0.0248017
ENSMUSG00000002416	Ndufb2	0.124204	0.1184	0.237306	0.207616	0.0114988	0.0335537
ENSMUSG00000062691	Cebpzos	-0.110838	0.0994448	0.207615	-0.114382	0.0858952	0.170424
ENSMUSG00000006057	Atp5g1	0.0699801	0.311518	0.484929	0.270535	9.23392e-05	0.000524999
ENSMUSG00000035933	Cog5	0.11681	0.0506308	0.120866	0.0530863	0.373947	0.520383
ENSMUSG00000022031	Elp3	-0.0566168	0.155576	0.291579	-0.0352968	0.392483	0.540738
ENSMUSG00000022887	Masp1	-0.136126	0.00094384	0.00408534	0.0484764	0.241596	0.379432
ENSMUSG00000004535	Tax1bp1	0.122761	0.00334301	0.0123601	0.107874	0.0104625	0.0309534
ENSMUSG00000009394	Syn2	0.934681	0.000356336	0.00172025	0.846482	0.0140401	0.0393602
ENSMUSG00000028673	Fuca1	-0.0720386	0.203673	0.357636	0.0190578	0.736814	0.82868
ENSMUSG00000059325	Hopx	-0.23068	0.633436	0.774102	0.014677	0.989238	1
ENSMUSG00000048732	Klhl11	0.635919	8.11344e-06	5.59737e-05	0.238717	0.0897185	0.176309
ENSMUSG00000039376	Synpo2l	-0.409511	0.251381	0.41635	-1.44168	0.00443612	0.0150623
ENSMUSG00000015468	Notch4	-0.404057	0.316762	0.490495	0.425502	0.474089	0.617631
ENSMUSG00000032869	Psmf1	-0.0168589	0.730229	0.841076	0.100002	0.0482607	0.108358
ENSMUSG00000037533	Rapgef6	0.177683	0.0227778	0.0627163	0.152216	0.0550798	0.120258
ENSMUSG00000045662	Henmt1	-0.0277651	0.952873	0.975849	-0.36661	0.657736	0.767711
ENSMUSG00000023391	Dlx2	-0.046144	0.893799	0.942262	-0.684907	0.173556	0.296274
ENSMUSG00000074264	Amy1	-0.220248	0.672716	0.802558	1.22052	0.26263	0.403435
ENSMUSG00000040537	Adam22	0.243987	0.601458	0.750773	-1.58219	0.200289	0.329933
ENSMUSG00000068959	Zfp619	0.0950711	0.62637	0.769349	0.313845	0.082563	0.1653
ENSMUSG00000074923	Pak6	-0.783591	7.33379e-05	0.000418701	-1.07525	1.87741e-05	0.000126828
ENSMUSG00000025257	Ribc1	-0.427495	0.127518	0.251751	-0.461685	0.206013	0.336916
ENSMUSG00000039703	Nploc4	0.103602	0.0013898	0.00572578	0.147221	7.25397e-06	5.3974e-05
ENSMUSG00000042784	Muc1	0.25772	0.502367	0.666008	-0.469648	0.408635	0.556182
ENSMUSG00000060550	H2-Q7	-0.0947563	0.848783	0.914787	-0.573819	0.677287	0.781666
ENSMUSG00000042292	Mrtfa	0.0373132	0.599343	0.749421	0.0580646	0.411482	0.558824
ENSMUSG00000079560	Hoxa3	-0.471572	7.8212e-06	5.41998e-05	-0.161609	0.136129	0.244731
ENSMUSG00000021945	Zmym2	-0.175945	0.00278566	0.0105296	-0.0961977	0.101986	0.195049
ENSMUSG00000029851	Tcaf2	-0.0817163	0.687806	0.81264	-0.20475	0.41307	0.560488
ENSMUSG00000030546	Plin1	-0.302693	0.629708	0.771904	-2.84627	0.0529812	0.116833
ENSMUSG00000002668	Dennd1c	0.34148	0.492962	0.658047	-1.47332	0.323121	0.467787
ENSMUSG00000051351	Zfp46	-0.317339	8.01447e-06	5.53218e-05	-0.264638	0.00019967	0.00102525
ENSMUSG00000000959	Oxa1l	-0.126705	0.0210211	0.0587267	0.0186032	0.736051	0.828049
ENSMUSG00000016940	Kctd2	-0.0615481	0.488673	0.654231	-0.137417	0.117178	0.217206
ENSMUSG00000021694	Ercc8	0.321698	0.00231587	0.00898481	-0.0257946	0.80451	0.879403
ENSMUSG00000030752	Kdm8	-0.399972	0.0040815	0.0146519	-0.332529	0.0114554	0.0334584
ENSMUSG00000050908	Tvp23a	0.0165835	0.906584	0.94997	-0.597739	0.000143482	0.00077138
ENSMUSG00000028348	Cavin4	-0.275585	0.648043	0.784812	-0.957367	0.579949	0.705456
ENSMUSG00000039795	Zfand1	-0.08006	0.383285	0.55928	-0.402443	4.46548e-05	0.000275033
ENSMUSG00000026511	Srp9	-0.0469911	0.458958	0.628554	-0.0906915	0.151938	0.267048
ENSMUSG00000040263	Klhdc4	0.0767361	0.260854	0.425891	0.0333098	0.62434	0.739779
ENSMUSG00000074064	Mlycd	-0.395952	8.42062e-06	5.78666e-05	-0.340247	0.000127801	0.000700186
ENSMUSG00000027784	Ppm1l	0.12606	0.023486	0.0644078	0.261367	7.82937e-06	5.79993e-05
ENSMUSG00000052229	Gpr17	-0.0209509	0.990282	0.995198	-0.70534	0.223593	0.358592
ENSMUSG00000045349	Sh2d5	0.796812	0.0406921	0.101394	-1.32978	0.000378846	0.00180423
ENSMUSG00000041645	Ddx24	-0.0272821	0.45174	0.622744	0.0547878	0.137309	0.246457
ENSMUSG00000036748	Cuedc2	-0.0202798	0.734202	0.843175	0.0436892	0.471799	0.615613
ENSMUSG00000014786	Slc9a5	-0.0633446	0.666365	0.797533	-0.095846	0.490726	0.631906
ENSMUSG00000024421	Lama3	-0.107022	0.822831	0.899911	0.574701	0.674808	0.779824
ENSMUSG00000053334	Ficd	-0.083719	0.428604	0.60221	0.36636	0.000929459	0.00393752
ENSMUSG00000020628	Trappc12	-0.13569	0.0163547	0.0476331	-0.253545	8.01143e-06	5.92059e-05
ENSMUSG00000024078	Ttc27	-0.169344	0.0012361	0.00516742	-0.0794134	0.131198	0.237596
ENSMUSG00000046556	Zfp319	-0.195495	0.000307352	0.00151396	-0.0792848	0.145001	0.257125
ENSMUSG00000040867	Begain	0.2244	0.543786	0.702135	0.667739	0.240364	0.378122
ENSMUSG00000030321	Efcab12	0.0513975	0.786102	0.875534	-0.347317	0.122276	0.224746
ENSMUSG00000035835	Plppr3	0.0973412	0.744025	0.84893	-0.214001	0.400052	0.548733
ENSMUSG00000060002	Chpt1	0.136375	0.012714	0.0385668	-0.0427455	0.43766	0.583846
ENSMUSG00000037622	Wdtc1	0.0722354	0.281443	0.450257	0.179997	0.00721138	0.0226541
ENSMUSG00000038175	Mylip	0.232752	9.14032e-06	6.2592e-05	0.14697	0.00656603	0.0209953
ENSMUSG00000027965	Olfm3	-0.741042	0.15047	0.284905	-0.678115	0.0670503	0.140055
ENSMUSG00000031667	Aktip	-0.0804346	0.118589	0.237621	-0.0139999	0.797161	0.873869
ENSMUSG00000037017	Zscan21	-0.215945	0.000126618	0.000683393	-0.00645787	0.90938	0.951305
ENSMUSG00000023156	Rpp14	0.0785904	0.113915	0.229783	0.0640997	0.222482	0.357412
ENSMUSG00000049680	Urgcp	-0.0532231	0.366255	0.542377	-0.124481	0.0345572	0.0824154
ENSMUSG00000004098	Col5a3	0.359164	9.35144e-06	6.38709e-05	0.227159	0.00609038	0.0196937
ENSMUSG00000037104	Socs5	-0.292958	9.41847e-06	6.42235e-05	-0.170065	0.011971	0.0346498
ENSMUSG00000045679	Pqlc3	-0.0135755	0.859436	0.920338	-0.190426	0.0200686	0.0529826
ENSMUSG00000023079	Gtf2ird1	-0.277921	9.53551e-06	6.48783e-05	-0.108001	0.0864625	0.171302
ENSMUSG00000031565	Fgfr1	-0.283922	0.554844	0.711798	1.23988	0.242273	0.380301
ENSMUSG00000036529	Sbf1	0.197577	1.18699e-05	7.93594e-05	0.173334	0.000124262	0.000684134
ENSMUSG00000020305	Asb3	-0.188158	0.00547915	0.0188579	-0.114077	0.11828	0.218921
ENSMUSG00000008461	Fut1	-0.247904	0.723141	0.836485	0	1	1
ENSMUSG00000022529	Zfp263	0.166199	0.00811238	0.0264257	0.285964	8.97571e-06	6.55089e-05
ENSMUSG00000003423	Pih1d1	-0.0955313	0.172771	0.316737	0.0823917	0.257074	0.396974
ENSMUSG00000015335	Zdhhc12	-0.634428	0.000933395	0.00404864	-0.344808	0.124988	0.228832
ENSMUSG00000069475	Gm6020	-0.605365	0.195425	0.346889	-0.244502	0.480291	0.623278
ENSMUSG00000062044	Lmtk3	-1.15848	0.0174296	0.0501721	-0.983599	0.227992	0.363414
ENSMUSG00000027584	Oprl1	-0.753267	0.142824	0.274162	-0.881492	0.584064	0.708133
ENSMUSG00000050556	Kcnb1	-0.51372	0.205828	0.360892	0.210913	0.734723	0.827007
ENSMUSG00000026812	Tsc1	0.165209	0.000688664	0.00308447	0.217534	9.302e-06	6.76903e-05
ENSMUSG00000040466	Blvrb	-0.142301	0.191227	0.341644	0.0113772	0.916222	0.956176
ENSMUSG00000032184	Lysmd2	-0.24159	0.259276	0.424076	0.279831	0.278405	0.420965
ENSMUSG00000029642	Polr1d	0.110186	0.0547266	0.128826	0.104981	0.0668414	0.139737
ENSMUSG00000038664	Herc1	0.424769	1.04552e-05	7.05913e-05	0.263579	0.0067836	0.0215257
ENSMUSG00000016181	Utp25	0.211004	0.000318434	0.00155922	0.26092	9.73472e-06	7.07558e-05
ENSMUSG00000035139	Secisbp2	-0.0222279	0.708551	0.826601	0.16558	0.00577221	0.0188225
ENSMUSG00000039217	Il18	0.0822499	0.554838	0.711798	-0.0879393	0.572082	0.700562
ENSMUSG00000025019	Lcor	0.429469	0.0100773	0.0317138	0.734768	9.86459e-06	7.15313e-05
ENSMUSG00000030714	Sgf29	-0.0734996	0.286506	0.455872	0.078996	0.275882	0.418585
ENSMUSG00000078427	Sarnp	0.00745379	0.877535	0.931466	-0.092475	0.0636073	0.134521
ENSMUSG00000037318	Traf3ip3	-0.208466	0.540569	0.699469	-0.862271	0.0746514	0.152577
ENSMUSG00000029417	Cxcl9	-0.378408	0.433581	0.606512	0.00219588	0.998827	1
ENSMUSG00000028687	Mutyh	-0.337921	0.0804534	0.175689	-0.460419	0.00906768	0.0275047
ENSMUSG00000017119	Nbr1	0.0204858	0.696559	0.818908	0.0726711	0.170646	0.292575
ENSMUSG00000020873	Slc35b1	0.110237	0.0109758	0.0342099	0.15568	0.000350478	0.00168867
ENSMUSG00000030877	Mfsd13b	-0.256616	0.55867	0.714755	-0.738655	0.367942	0.514286
ENSMUSG00000006403	Adamts4	-0.167707	0.0302889	0.0793798	0.155699	0.0452337	0.102966
ENSMUSG00000045671	Spred2	0.0332032	0.740809	0.847295	0.250861	0.0160377	0.0439426
ENSMUSG00000024873	Cnih2	-0.113271	0.720984	0.835532	-0.414798	0.120961	0.222883
ENSMUSG00000022519	Srl	-0.222791	0.0843192	0.182408	-0.55768	1.07182e-05	7.71324e-05
ENSMUSG00000024511	Rab27b	-0.286784	0.76871	0.865263	-1.5732	0.00984814	0.0294182
ENSMUSG00000061356	Nuggc	-0.326302	0.350878	0.526231	-0.380951	0.188714	0.315635
ENSMUSG00000020399	Havcr2	0.591134	0.00383407	0.0138929	-0.282471	0.215767	0.349168
ENSMUSG00000062901	Klhl24	-0.107408	0.0960653	0.202132	0.287709	1.06748e-05	7.68648e-05
ENSMUSG00000010110	Stx5a	0.0789537	0.186684	0.33596	0.265082	1.07385e-05	7.71886e-05
ENSMUSG00000024384	Iws1	0.112003	0.0567062	0.132726	-0.0461122	0.434069	0.580723
ENSMUSG00000079531	Gm5936	0.630995	0.194438	0.345782	-0.99785	0.294261	0.437284
ENSMUSG00000036964	Trim17	0.0956382	0.828652	0.903339	-0.193389	0.813026	0.884353
ENSMUSG00000028991	Mtor	0.264767	1.16306e-05	7.7931e-05	0.0809601	0.188752	0.315635
ENSMUSG00000047798	Cd300lf	0.187756	0.718103	0.833601	0.00442826	0.99794	1
ENSMUSG00000002006	Pdzd4	-0.195322	0.0324867	0.0841221	-0.103666	0.247414	0.386211
ENSMUSG00000044788	Fads6	0.0763962	0.32759	0.502411	-0.183725	0.0259822	0.0652009
ENSMUSG00000023965	Fbxl17	0.0211242	0.702224	0.821968	0.0968047	0.0924773	0.180868
ENSMUSG00000032050	Rdx	0.118687	0.00506279	0.0176511	0.187216	1.09834e-05	7.8686e-05
ENSMUSG00000018008	Cyth4	-0.847389	0.169769	0.312488	-0.957367	0.582098	0.706966
ENSMUSG00000037563	Rps16	0.0303407	0.652889	0.788048	0.273754	4.99288e-05	0.000304931
ENSMUSG00000006423	C330007P06Rik	0.253098	1.18772e-05	7.93594e-05	0.0115479	0.844802	0.906225
ENSMUSG00000074678	Defb25	-0.63395	0.0732981	0.163534	-1.22077	0.0300718	0.0735359
ENSMUSG00000035310	Lin54	0.0861699	0.172965	0.316906	0.0617552	0.326861	0.471652
ENSMUSG00000034057	Myrfl	-0.505461	0.0345901	0.0884742	-0.402025	0.0549514	0.120042
ENSMUSG00000021311	Mtr	0.201798	0.000507	0.0023502	0.0231244	0.691253	0.793114
ENSMUSG00000051390	Zbtb22	-0.0318873	0.645897	0.78313	-0.0526163	0.464975	0.609358
ENSMUSG00000047821	Trim16	-1.08152	0.000118071	0.000643732	0.523527	0.0533697	0.117501
ENSMUSG00000004360	9330159F19Rik	-0.661082	0.00068572	0.00307478	-0.88274	1.14102e-05	8.1166e-05
ENSMUSG00000038086	Hspb2	-0.224177	0.00918585	0.0292965	-0.087769	0.304173	0.44781
ENSMUSG00000028329	Xpa	-0.185899	0.0483576	0.116543	-0.0765785	0.448585	0.593802
ENSMUSG00000036167	Pphln1	0.264378	2.03086e-05	0.000129742	0.0434506	0.488081	0.629418
ENSMUSG00000028167	Bdh2	-0.0117928	0.900837	0.946326	-0.236947	0.0206414	0.0541765
ENSMUSG00000009207	Lnpk	0.185301	0.000202152	0.00104233	0.221225	1.16316e-05	8.25033e-05
ENSMUSG00000086784	Isoc2a	0.0297274	0.718668	0.833631	0.369152	1.16908e-05	8.28755e-05
ENSMUSG00000026492	Tfb2m	-0.0838735	0.296561	0.467319	0.0571287	0.474622	0.61813
ENSMUSG00000021809	Nudt13	-0.0873122	0.386368	0.562516	-0.289074	0.0035803	0.0125641
ENSMUSG00000036985	Zdhhc9	0.120416	0.120496	0.24066	0.249183	0.00125841	0.00511355
ENSMUSG00000026821	Ralgds	-0.0278349	0.658794	0.792411	0.116157	0.0787231	0.159421
ENSMUSG00000043157	Arl11	-0.167257	0.0526525	0.124608	-0.266364	0.00431227	0.0147024
ENSMUSG00000022802	Lmln	-0.209151	0.0589907	0.136777	-0.506939	1.18466e-05	8.38843e-05
ENSMUSG00000024667	Tmem216	-0.106329	0.455919	0.625951	0.0271105	0.840677	0.903507
ENSMUSG00000024251	Thada	0.181368	0.00582007	0.0198213	0.154016	0.0187076	0.049961
ENSMUSG00000022466	Rpap3	0.00522386	0.926115	0.960978	0.130739	0.0206925	0.054299
ENSMUSG00000041930	Fam222a	-0.354239	0.0246603	0.0670623	0.131026	0.391167	0.539241
ENSMUSG00000042115	Klhdc8a	-0.312312	0.527577	0.687749	-1.00463	0.443178	0.588607
ENSMUSG00000023236	Scg5	0.709058	0.53181	0.691079	0.748515	0.182207	0.307724
ENSMUSG00000031951	Tmem231	-0.170717	0.0264683	0.0710405	-0.353291	1.21189e-05	8.56645e-05
ENSMUSG00000022761	Lztr1	-0.103769	0.0381018	0.0959343	-0.220695	1.22131e-05	8.62811e-05
ENSMUSG00000031389	Arhgap4	0.132374	0.737215	0.84475	-1.57072	0.0066299	0.0211713
ENSMUSG00000020919	Stat5b	-0.240727	1.31551e-05	8.71527e-05	-0.0655525	0.239375	0.377095
ENSMUSG00000031430	Vsig1	0.039491	0.919838	0.95763	-0.622524	0.265426	0.406769
ENSMUSG00000031023	Akip1	-0.239099	0.000415545	0.00197824	-0.29576	1.24271e-05	8.75427e-05
ENSMUSG00000090115	Usp49	-0.346033	0.00734279	0.0242143	-0.62403	1.24216e-05	8.75427e-05
ENSMUSG00000078496	Zfp982	0.078394	0.912332	0.953163	0	1	1
ENSMUSG00000032077	Bud13	-0.187256	0.00776598	0.0254247	0.0934125	0.187248	0.313663
ENSMUSG00000038637	Lrrc56	-0.216848	0.285217	0.45447	-0.77364	0.00173476	0.00679435
ENSMUSG00000041836	Ptpre	-0.229817	0.102964	0.21259	-0.2121	0.19195	0.319579
ENSMUSG00000026275	Ppp1r7	0.0787548	0.0516204	0.122565	-0.0428218	0.302134	0.445445
ENSMUSG00000022803	Popdc2	0.0833858	0.863162	0.922873	1.47066	0.32357	0.468163
ENSMUSG00000025262	Fam120c	0.147854	0.23304	0.39379	-0.223987	0.080766	0.16244
ENSMUSG00000045467	Ttll13	-0.210588	0.644921	0.782177	-2.81074	0.0146133	0.0406714
ENSMUSG00000050945	Zfp438	-0.586596	1.38978e-05	9.16793e-05	-0.263804	0.0613497	0.130983
ENSMUSG00000032383	Ppib	0.0366004	0.483076	0.649554	0.127282	0.0148289	0.0411141
ENSMUSG00000030002	Dusp11	0.0682382	0.200007	0.352842	-0.118553	0.0273064	0.0679441
ENSMUSG00000028961	Pgd	-0.0379568	0.421504	0.595242	0.207156	1.313e-05	9.21261e-05
ENSMUSG00000055862	Izumo4	-0.063743	0.794243	0.881126	0.35411	0.245185	0.38341
ENSMUSG00000043424	Eif3j2	0.208709	0.183881	0.332515	0.139863	0.437291	0.583668
ENSMUSG00000021731	Mrps30	-0.0248759	0.603521	0.752437	0.138964	0.00406179	0.0139641
ENSMUSG00000016487	Ppfibp1	0.0941845	0.0777525	0.171091	0.0153934	0.774339	0.857267
ENSMUSG00000026201	Stk16	-0.00218855	0.972595	0.984632	-0.0482962	0.447621	0.592981
ENSMUSG00000063953	Amd2	0.400414	0.373227	0.548884	0.482867	0.176368	0.300245
ENSMUSG00000068134	Zfp120	0.0353684	0.637431	0.777369	-0.144588	0.053749	0.118041
ENSMUSG00000075569	Rsph10b	0.720669	0.124099	0.246383	-0.179128	0.818377	0.888139
ENSMUSG00000000787	Ddx3x	0.217612	0.00240551	0.00929174	0.204048	0.00441545	0.0150128
ENSMUSG00000024563	Smad2	-0.207277	1.45724e-05	9.57208e-05	0.0279639	0.564466	0.695637
ENSMUSG00000003316	Glg1	0.259746	1.45823e-05	9.57347e-05	0.246066	4.23184e-05	0.000262608
ENSMUSG00000032423	Syncrip	0.0959489	0.0731251	0.163206	0.129494	0.0155933	0.0429826
ENSMUSG00000063972	Nr6a1	0.489683	1.48437e-05	9.71412e-05	0.274733	0.0248734	0.0630243
ENSMUSG00000026626	Ppp2r5a	0.027694	0.527288	0.687518	0.144211	0.00107725	0.00448211
ENSMUSG00000116165	Pdxp	-0.442482	0.0493795	0.11859	-0.854661	5.01784e-05	0.000306153
ENSMUSG00000045257	Morn2	-0.00675272	0.947831	0.972883	0.1151	0.300458	0.443451
ENSMUSG00000024369	Nelfe	0.0113643	0.848783	0.914787	0.0944505	0.113174	0.211147
ENSMUSG00000038072	Galnt11	0.0974419	0.112148	0.226998	-0.272451	1.42604e-05	9.93241e-05
ENSMUSG00000035878	Hykk	-0.346701	0.186484	0.335699	-0.677815	0.00396166	0.013677
ENSMUSG00000079316	Rab9	-0.129795	0.0822162	0.178591	0.0859167	0.250635	0.389466
ENSMUSG00000038344	Txlng	0.0197974	0.823343	0.900098	0.116192	0.228586	0.364186
ENSMUSG00000040220	Gas8	-0.245173	0.000105676	0.00058389	-0.202941	0.00128747	0.00521963
ENSMUSG00000036009	Mettl25	-0.385735	1.53128e-05	0.000100052	-0.140102	0.132322	0.239175
ENSMUSG00000047182	Irs3	-1.5009	0.319375	0.493427	-0.326267	0.560084	0.692572
ENSMUSG00000061414	Cracr2a	0.0608523	0.709644	0.827282	-0.276569	0.146214	0.258718
ENSMUSG00000004263	Atn1	-0.2179	0.00993999	0.0313615	0.201126	0.0217873	0.0566711
ENSMUSG00000037366	Pafah2	-0.128288	0.0749493	0.166406	-0.315594	1.48602e-05	0.000102921
ENSMUSG00000019464	Ptger1	0.248128	0.431702	0.604843	0.00215058	0.996084	1
ENSMUSG00000078640	Gm11627	-0.305283	0.184693	0.333495	-0.420727	0.153119	0.26874
ENSMUSG00000063316	Rpl27	0.0891031	0.0962003	0.202332	0.0986755	0.0654112	0.137549
ENSMUSG00000071037	Camkmt	-0.13272	0.254688	0.419577	0.0159838	0.887533	0.935964
ENSMUSG00000038025	Phf2	0.0385504	0.441261	0.613917	0.0200412	0.689141	0.791243
ENSMUSG00000039483	Asb6	-0.193782	0.000167294	0.000879487	-0.0798025	0.137934	0.247328
ENSMUSG00000002496	Tsc2	0.130267	0.00170574	0.00685907	0.0452007	0.289092	0.431777
ENSMUSG00000073555	Gm4951	-0.485254	0.438418	0.610857	-2.43585	0.109622	0.205823
ENSMUSG00000039480	Nt5dc1	0.0711559	0.305334	0.47759	-0.182115	0.0108369	0.0319315
ENSMUSG00000020526	Znhit3	0.342369	1.70269e-05	0.000110259	0.168672	0.0391434	0.0914283
ENSMUSG00000027086	Fastkd1	0.0268561	0.715796	0.831549	-0.0771026	0.323944	0.468375
ENSMUSG00000003070	Efna2	0.365916	0.154707	0.290611	0.338136	0.143613	0.255324
ENSMUSG00000024696	Lpxn	-0.526817	0.211976	0.368377	-0.698012	0.333796	0.478823
ENSMUSG00000034473	Sec22a	-0.114288	0.0663849	0.150611	-0.178919	0.00677914	0.0215207
ENSMUSG00000030474	Siglece	-0.287979	0.594185	0.745796	-1.47309	0.329106	0.474228
ENSMUSG00000043572	Pars2	-0.430362	1.73636e-05	0.000112146	-0.25156	0.0108513	0.0319433
ENSMUSG00000014030	Pax5	-0.140171	0.834452	0.906139	-0.957367	0.584099	0.708133
ENSMUSG00000034647	Ankrd12	-0.134649	0.382814	0.558926	-0.090608	0.562777	0.694443
ENSMUSG00000074220	Zfp382	-0.133314	0.299207	0.47027	-0.162966	0.186547	0.312597
ENSMUSG00000031860	Pbx4	-0.0265671	0.879499	0.932938	-0.29507	0.0724147	0.148818
ENSMUSG00000034205	Loxl2	0.112282	0.389305	0.564994	-0.370197	0.00940798	0.028295
ENSMUSG00000062168	Ppef1	-0.212842	0.721205	0.835632	2.21509	0.122477	0.225036
ENSMUSG00000002014	Ssr4	0.131737	0.00651585	0.0218712	0.213312	1.66267e-05	0.000114068
ENSMUSG00000027824	Vmn2r1	-0.20403	0.69195	0.815274	-1.87735	0.192888	0.320591
ENSMUSG00000051721	Wdcp	-0.232006	0.0316271	0.0822029	-0.163976	0.120562	0.222312
ENSMUSG00000024797	Vps51	-0.272889	1.77469e-05	0.000114442	-0.254489	0.000134586	0.000731907
ENSMUSG00000026271	Gpr35	-1.15187	1.78343e-05	0.000114885	-1.00244	0.000276222	0.00137266
ENSMUSG00000003644	Rps6ka1	-0.43154	3.25574e-05	0.000200025	-0.103442	0.315659	0.459841
ENSMUSG00000033021	Gmppa	-0.0209405	0.702696	0.822287	-0.0169498	0.76747	0.852292
ENSMUSG00000042694	Stn1	-0.0809704	0.259684	0.424466	-0.265667	0.000222351	0.00112904
ENSMUSG00000057177	Gsk3a	0.0365623	0.453783	0.624653	0.211209	1.70043e-05	0.0001164
ENSMUSG00000031367	Ap1s2	-0.0895355	0.355738	0.531327	-0.0159782	0.867787	0.922522
ENSMUSG00000025737	Wdr24	-0.115797	0.133452	0.260967	-0.114976	0.131049	0.237442
ENSMUSG00000026035	Ppil3	-0.118495	0.0420866	0.104277	-0.173031	0.00299864	0.0107991
ENSMUSG00000003062	Stard3nl	0.118318	0.0699224	0.157242	-0.0858316	0.213179	0.345888
ENSMUSG00000021482	Prxl2c	-0.220895	6.35932e-05	0.000367655	-0.240109	1.72546e-05	0.000117787
ENSMUSG00000039988	Ankrd13c	0.0698251	0.0876344	0.187947	0.0278528	0.497344	0.637635
ENSMUSG00000020109	Dnajb12	0.0873596	0.0926125	0.196271	0.227272	1.73644e-05	0.000118471
ENSMUSG00000049091	Sephs2	-0.081056	0.156324	0.292713	-0.184275	0.00171874	0.00674228
ENSMUSG00000020964	Sel1l	0.190574	0.0025391	0.00972551	0.272295	1.75258e-05	0.00011944
ENSMUSG00000029598	Plbd2	0.0841742	0.0695537	0.156623	0.201137	1.75613e-05	0.000119617
ENSMUSG00000024379	Tslp	-0.694858	0.0120571	0.0368821	-1.48548	1.75814e-05	0.000119687
ENSMUSG00000074527	Gm14296	0.338948	0.292247	0.462805	0.396648	0.143184	0.254744
ENSMUSG00000030846	Tial1	0.00776156	0.884716	0.935471	0.066646	0.221978	0.356742
ENSMUSG00000039081	Zfp503	-0.0673596	0.756966	0.856964	0.420123	0.0390188	0.0912063
ENSMUSG00000012076	Brms1l	-0.0807138	0.0792382	0.173514	-0.202338	1.76949e-05	0.000120327
ENSMUSG00000052062	Pard3b	0.0182777	0.972752	0.984632	0.00442826	0.997945	1
ENSMUSG00000000823	Zfp512b	-0.264159	1.88001e-05	0.000120541	-0.18809	0.00231601	0.00868256
ENSMUSG00000039328	Rnf122	-0.311085	0.18974	0.339678	0.221446	0.30568	0.44944
ENSMUSG00000059839	Zfp874b	-0.115164	0.244099	0.407459	0.00957283	0.921474	0.95862
ENSMUSG00000026510	Trp53bp2	0.0920201	0.107133	0.218893	0.221457	0.000112614	0.000623341
ENSMUSG00000021868	Ppif	0.167578	0.000759255	0.00336783	0.215362	1.79647e-05	0.000121827
ENSMUSG00000038500	Prr3	-0.104924	0.125291	0.24827	-0.0744592	0.272546	0.414696
ENSMUSG00000022408	Fam83f	-1.17955	0.00914761	0.0292123	-0.649482	0.066183	0.138595
ENSMUSG00000049517	Rps23	0.0278041	0.632759	0.773716	0.147034	0.0115538	0.0336901
ENSMUSG00000041245	Wnk3	0.0515564	0.829751	0.90404	-0.0379469	0.893478	0.940337
ENSMUSG00000022003	Slc25a30	-0.00185425	0.97725	0.987001	0.0313791	0.627041	0.741911
ENSMUSG00000026383	Epb41l5	-0.173828	0.0296747	0.078085	-0.244593	0.00424257	0.0145008
ENSMUSG00000005732	Ranbp1	0.0129125	0.806653	0.888398	0.0518716	0.325716	0.470276
ENSMUSG00000036099	Vezt	-0.102738	0.0897408	0.191467	-0.0800241	0.214093	0.347006
ENSMUSG00000031813	Mvb12a	-0.0219446	0.725949	0.838311	0.15627	0.0136083	0.0383585
ENSMUSG00000001663	Gstt1	0.0857745	0.832818	0.905221	-0.0516806	0.931331	0.964822
ENSMUSG00000042129	Rassf4	-0.328515	0.148173	0.28155	-0.653181	0.0206044	0.0541024
ENSMUSG00000013150	Gfod2	-0.29635	0.0125724	0.0382405	-0.0906774	0.437214	0.583661
ENSMUSG00000053898	Ech1	-0.059128	0.283964	0.453058	-0.0231785	0.674528	0.779726
ENSMUSG00000032006	Pdgfd	-0.34925	0.470364	0.639404	0.0401066	0.913266	0.954271
ENSMUSG00000090071	Cdk5r2	-1.07639	2.00177e-05	0.000128082	-0.282538	0.298965	0.441618
ENSMUSG00000029658	Wdr95	-0.652869	0.405929	0.581128	0	1	1
ENSMUSG00000024846	Cst6	0.00480576	0.936229	0.9668	0.20504	0.000872664	0.0037289
ENSMUSG00000073412	Lst1	-0.29799	0.431773	0.604874	0.00300693	0.995645	1
ENSMUSG00000025857	Dnaaf5	0.113731	0.076031	0.168323	0.28064	1.92784e-05	0.000130021
ENSMUSG00000022771	Ppil2	0.0185329	0.634732	0.775226	-0.101387	0.0114938	0.0335469
ENSMUSG00000019763	Rmnd1	-0.169289	0.0425133	0.105102	-0.366506	1.93865e-05	0.000130679
ENSMUSG00000038831	Ralgps1	-0.0615776	0.539409	0.698308	-0.350507	0.00117618	0.00483627
ENSMUSG00000029062	Cdk11b	0.114662	0.0172085	0.0496629	0.208739	1.95576e-05	0.000131689
ENSMUSG00000019362	D8Ertd738e	0.0910406	0.178184	0.32416	0.101964	0.137966	0.247332
ENSMUSG00000034998	Foxn2	-0.261032	6.9517e-05	0.000398915	-0.113979	0.0826405	0.165375
ENSMUSG00000032688	Malt1	0.0856224	0.376791	0.552762	0.0983162	0.298135	0.440813
ENSMUSG00000021431	Snrnp48	0.352986	2.08797e-05	0.000133115	0.305515	0.000278887	0.00138423
ENSMUSG00000025370	Cdh9	0.892307	0.144778	0.276631	-0.880136	0.589581	0.713308
ENSMUSG00000027954	Efna1	-0.249106	0.258648	0.423502	-0.135584	0.487783	0.629232
ENSMUSG00000020057	Dram1	-0.111053	0.718558	0.833631	0.483341	0.235259	0.372368
ENSMUSG00000074673	Ttll9	0.396728	0.44175	0.614226	-0.452652	0.629638	0.743701
ENSMUSG00000051650	B3gnt2	0.0541476	0.850566	0.915509	1.19094	0.00122792	0.00500616
ENSMUSG00000036091	Hyal3	0.149202	0.723216	0.836485	-0.593922	0.308374	0.452431
ENSMUSG00000033356	Pus7l	-0.354276	2.13935e-05	0.00013604	-0.00815697	0.923034	0.959797
ENSMUSG00000003847	Nfat5	0.0894287	0.598061	0.748805	-0.120735	0.479115	0.622385
ENSMUSG00000055210	Foxd2	-0.64099	0.00310571	0.0115833	0.168325	0.411071	0.558512
ENSMUSG00000034853	Acot11	-0.503948	0.000320342	0.00156545	-0.608224	2.03696e-05	0.000136709
ENSMUSG00000066798	Zbtb6	0.0281505	0.670123	0.800738	-0.156078	0.0215128	0.0560586
ENSMUSG00000017417	Plxdc1	-0.5768	0.297724	0.468416	-0.408228	0.288308	0.431071
ENSMUSG00000015714	Cers2	0.08915	0.00329864	0.0122144	0.130506	2.07762e-05	0.000139286
ENSMUSG00000019295	Tmem129	-0.188907	0.00733234	0.024191	-0.253244	0.000313869	0.001532
ENSMUSG00000056234	Ncoa4	0.158464	0.0116885	0.0359683	-0.0215665	0.74418	0.833625
ENSMUSG00000042670	Immp1l	0.00241498	0.971031	0.984174	0.0511695	0.439979	0.585556
ENSMUSG00000055204	Ankrd17	0.151286	0.0291793	0.0769948	0.233801	0.000746652	0.00325925
ENSMUSG00000052146	Rps10	0.232803	0.0319119	0.08279	0.4653	2.09824e-05	0.000140516
ENSMUSG00000025626	Phf6	0.059153	0.417959	0.592241	0.00883775	0.903459	0.947178
ENSMUSG00000007817	Zmiz1	-0.173732	0.0453346	0.110705	0.374084	2.11454e-05	0.000141531
ENSMUSG00000028729	Ebna1bp2	-0.0328116	0.561375	0.717086	0.13716	0.0169689	0.0460391
ENSMUSG00000061374	Fiz1	-0.170789	0.00117851	0.00496872	-0.00967289	0.855649	0.913812
ENSMUSG00000024608	Rps14	0.0334588	0.599519	0.749544	0.192654	0.00250747	0.00928922
ENSMUSG00000022372	Sla	-0.656298	0.259308	0.424076	0.887339	0.584687	0.708567
ENSMUSG00000035476	Tab3	0.0913291	0.26352	0.429145	0.230928	0.00582403	0.0189715
ENSMUSG00000028114	Mettl14	-0.193148	0.000423003	0.00200833	-0.241452	2.18646e-05	0.000145479
ENSMUSG00000090053	Pakap	0.601164	0.0067205	0.0224605	0.919166	2.18648e-05	0.000145479
ENSMUSG00000040345	Arhgap9	-0.0851671	0.199544	0.352074	-0.186367	0.00497286	0.0165615
ENSMUSG00000028707	Dmbx1	-0.984401	0.102868	0.212516	-0.957367	0.579309	0.705094
ENSMUSG00000039990	Edrf1	-0.0122948	0.869281	0.926608	0.0316857	0.669654	0.776411
ENSMUSG00000029651	Mtus2	-0.0555629	0.470845	0.639444	-0.27188	0.000910025	0.00386448
ENSMUSG00000075600	Zc3h3	0.123977	0.261109	0.426117	0.301696	0.00548038	0.0179849
ENSMUSG00000027488	Snta1	-0.332023	2.32465e-05	0.000146614	-0.175066	0.0315015	0.0764285
ENSMUSG00000021711	Trappc13	0.00867124	0.88272	0.93458	-0.217453	0.000230784	0.0011642
ENSMUSG00000036376	Abt1	-0.00884509	0.909181	0.951326	0.102025	0.185485	0.311548
ENSMUSG00000031480	Thsd1	-0.94261	0.00866656	0.0279055	-0.178931	0.707289	0.806121
ENSMUSG00000042628	Zfyve1	-0.273806	2.36178e-05	0.00014888	0.0154562	0.813917	0.88501
ENSMUSG00000041609	Bicdl1	-0.733794	0.000102764	0.000569839	-0.425615	0.0549824	0.120088
ENSMUSG00000079184	Mphosph8	-0.0149643	0.78007	0.871845	0.232632	2.31023e-05	0.000152644
ENSMUSG00000025613	Cct8	0.0727156	0.081662	0.177794	-0.0540585	0.196059	0.324549
ENSMUSG00000033439	Trmt13	0.337169	2.45153e-05	0.000153831	0.217125	0.00996474	0.0297001
ENSMUSG00000030742	Lat	-0.0599654	0.848122	0.914394	-0.184342	0.674369	0.779726
ENSMUSG00000030770	Parva	0.0208522	0.579955	0.734325	-0.0324122	0.392979	0.541256
ENSMUSG00000040412	5330417C22Rik	-0.477986	0.344497	0.519755	-0.509369	0.190781	0.318158
ENSMUSG00000019518	Ap4m1	-0.0347761	0.582677	0.736563	0.272918	2.38295e-05	0.000156944
ENSMUSG00000063317	Usp31	0.368928	0.00377989	0.0137247	0.541761	2.39332e-05	0.000157375
ENSMUSG00000039481	Nrtn	-0.164581	0.542956	0.701429	0.0432503	0.858034	0.915568
ENSMUSG00000006471	Ndor1	0.258894	0.00581355	0.01981	0.142293	0.15853	0.276198
ENSMUSG00000045160	Bola3	0.0638593	0.294392	0.465236	0.200436	0.0010249	0.0042947
ENSMUSG00000038178	Slc43a2	-0.00874013	0.90928	0.951343	0.0133538	0.869378	0.923428
ENSMUSG00000027132	Katnbl1	-0.114421	0.0495484	0.118864	-0.0415101	0.476674	0.620344
ENSMUSG00000073423	Zfp414	-0.358651	0.00421074	0.0150597	-0.369782	0.00216098	0.00819091
ENSMUSG00000074406	Zfp628	-0.284302	0.000421304	0.00200103	-0.049885	0.535969	0.671948
ENSMUSG00000004096	Cwc15	-0.0129041	0.815102	0.894123	0.0290097	0.603944	0.724962
ENSMUSG00000033423	Eri3	0.052062	0.331125	0.505543	-0.0164827	0.766929	0.851844
ENSMUSG00000054206	Gzmm	-0.43171	0.195079	0.34654	-1.78182	2.51997e-05	0.000165351
ENSMUSG00000044006	Cilp2	-0.171039	0.733573	0.84261	-3.19762	0.0153482	0.0423931
ENSMUSG00000078184	Rbm8a2	-0.188779	0.61016	0.757806	-0.408684	0.201258	0.330893
ENSMUSG00000028826	Maco1	-0.0576581	0.215327	0.372524	0.138102	0.00419353	0.0143491
ENSMUSG00000059669	Taf1b	-0.0627702	0.389355	0.564999	-0.134389	0.0755485	0.154079
ENSMUSG00000032560	Dnajc13	0.188822	0.00450484	0.0159655	0.0246565	0.712871	0.810172
ENSMUSG00000040044	Orc3	0.0922532	0.0724946	0.162063	-0.0216361	0.681869	0.785401
ENSMUSG00000062372	Otof	0.465208	0.315624	0.489285	0.533257	0.504385	0.643522
ENSMUSG00000023259	Slc26a6	-0.237994	0.0489316	0.117651	-0.507557	0.000158249	0.000838001
ENSMUSG00000060427	Zfp868	0.133511	0.0799724	0.174793	0.00577693	0.939257	0.969904
ENSMUSG00000066842	Hmcn1	0.341706	0.00268051	0.0102071	0.344807	0.00218238	0.0082568
ENSMUSG00000094410	Gm38394	0.816496	0.00584152	0.0198834	0.306692	0.298219	0.440843
ENSMUSG00000095567	Noc2l	0.100602	0.0216921	0.0602646	0.0498439	0.256611	0.396557
ENSMUSG00000005320	Fgfr4	-0.0206741	0.9835	0.990565	-0.185866	0.728946	0.822829
ENSMUSG00000026017	Carf	-0.175143	0.0206949	0.0579898	-0.289005	0.000350434	0.00168867
ENSMUSG00000033295	Ptprf	-0.289934	0.54934	0.706941	1.35011	0.0870839	0.172174
ENSMUSG00000035325	Sec31a	0.103406	0.00449761	0.0159509	0.123045	0.000938265	0.00397075
ENSMUSG00000031996	Aplp2	0.122786	0.00100302	0.00431277	0.157169	2.72972e-05	0.000178073
ENSMUSG00000020171	Yeats4	-0.147791	0.0113318	0.035071	-0.000734585	0.990004	1
ENSMUSG00000042814	Mcts2	-0.0697116	0.536805	0.695812	-0.28441	0.0210478	0.0550094
ENSMUSG00000037012	Hk1	-0.222269	2.88825e-05	0.000179051	-0.0919755	0.0879821	0.1737
ENSMUSG00000018126	Baiap2l2	-0.016111	0.969133	0.983282	-0.0930797	0.778664	0.861238
ENSMUSG00000032940	Rbm11	-0.441019	0.0336582	0.0865747	-0.903067	2.78578e-05	0.000181252
ENSMUSG00000048832	Vps37c	-0.100916	0.0633587	0.145134	-0.0272787	0.62924	0.743413
ENSMUSG00000048728	Zfp454	-0.650739	0.22965	0.389821	-0.97259	0.459671	0.604203
ENSMUSG00000014313	Cox6c	0.0304661	0.564103	0.719377	0.174052	0.00110409	0.00458298
ENSMUSG00000034218	Atm	0.321718	0.0889741	0.19039	-0.0165717	0.929935	0.964131
ENSMUSG00000069089	Cdk7	-0.224802	0.000131536	0.000707155	0.0225672	0.70373	0.803241
ENSMUSG00000033170	Card10	-0.813237	0.0383473	0.0964265	-0.556494	0.325304	0.469901
ENSMUSG00000031378	Abcd1	-0.156024	0.0900662	0.192028	-0.0608795	0.501117	0.640504
ENSMUSG00000030102	Itpr1	0.196386	0.00347461	0.0127664	0.0411941	0.540112	0.675701
ENSMUSG00000006763	Saal1	0.0224855	0.69973	0.820326	-0.00244235	0.966522	0.989949
ENSMUSG00000060126	Tpt1	0.0949226	0.0241698	0.0659754	0.175157	3.35908e-05	0.000213711
ENSMUSG00000024349	Sting1	-0.253089	3.0748e-05	0.000189569	-0.0870965	0.15691	0.273954
ENSMUSG00000081769	Gm12216	-0.793868	0.0746614	0.165946	-0.226917	0.738027	0.829667
ENSMUSG00000029563	Foxp2	-0.252376	0.0607901	0.140134	0.209635	0.148668	0.262084
ENSMUSG00000021596	Mctp1	0.178838	0.618078	0.763042	-0.419962	0.401735	0.550307
ENSMUSG00000020659	Cbll1	0.0339709	0.554497	0.711649	-0.0725867	0.208058	0.339541
ENSMUSG00000062397	Zfp706	0.0324209	0.416059	0.5907	-0.0906736	0.0235249	0.0602091
ENSMUSG00000022752	Tomm70a	0.118148	0.000828626	0.00365063	0.148707	3.01585e-05	0.000193872
ENSMUSG00000051154	Commd3	-0.123101	0.0171448	0.0495138	-0.154142	0.00342267	0.0120624
ENSMUSG00000027751	Supt20	0.0186826	0.712339	0.829327	0.107884	0.0391067	0.09136
ENSMUSG00000028975	Pex14	-0.0944555	0.0871816	0.187203	0.111162	0.0505677	0.112434
ENSMUSG00000015095	Fbxw5	-0.101373	0.0481305	0.116087	-0.124497	0.0154519	0.0426403
ENSMUSG00000031143	Ccdc22	-0.0392224	0.831337	0.904669	0.269298	0.125218	0.229186
ENSMUSG00000039041	Adrm1	0.0709571	0.259277	0.424076	0.111993	0.0796628	0.16085
ENSMUSG00000029029	Wrap73	-0.0474285	0.612489	0.759423	0.187775	0.0440413	0.100799
ENSMUSG00000044056	Efcab9	-0.205366	0.543373	0.701773	-0.407576	0.383964	0.531131
ENSMUSG00000013653	1810065E05Rik	0.389817	0.743883	0.848883	-0.348827	0.551278	0.685066
ENSMUSG00000033396	Spg11	0.274872	3.27205e-05	0.000200927	0.0965473	0.147574	0.260454
ENSMUSG00000091898	Tnnc1	-0.209424	0.667627	0.798579	0.615624	0.468634	0.612982
ENSMUSG00000024193	Phf1	-0.0875163	0.355455	0.531096	-0.155107	0.135373	0.243548
ENSMUSG00000042607	Asb4	0.490441	0.553247	0.710709	-0.264232	0.622624	0.738645
ENSMUSG00000006333	Rps9	0.00283464	0.959767	0.979032	0.233855	3.21454e-05	0.000205361
ENSMUSG00000032251	Irak1bp1	-0.255027	0.000445387	0.00209847	-0.0965794	0.183213	0.308909
ENSMUSG00000034973	Dop1a	0.0865784	0.230965	0.391501	0.304455	3.24347e-05	0.000206781
ENSMUSG00000033099	Nol12	-0.0717385	0.278247	0.446347	-0.0587591	0.393989	0.542345
ENSMUSG00000091780	Sco2	-0.144458	0.229057	0.389349	0.517377	3.30317e-05	0.000210262
ENSMUSG00000057842	Zfp595	0.292365	0.0150356	0.0443667	0.252151	0.0308948	0.0752506
ENSMUSG00000006362	Cbfa2t3	-1.38486	0.0112673	0.0349597	0.197676	0.806598	0.880489
ENSMUSG00000022604	Cep97	0.100959	0.280129	0.448606	-0.120086	0.197378	0.326178
ENSMUSG00000030532	Hddc3	-0.203853	0.244406	0.407751	-0.327622	0.0472162	0.106439
ENSMUSG00000048216	Gpr85	-0.553286	0.000173751	0.000911491	-0.626381	3.3921e-05	0.000215478
ENSMUSG00000055493	Epm2a	-0.285706	0.00578448	0.0197328	-0.459312	3.3914e-05	0.000215478
ENSMUSG00000078862	Gm14326	0.150177	0.339784	0.514089	-0.0229173	0.879091	0.92988
ENSMUSG00000026601	Axdnd1	-0.163367	0.737576	0.84485	-1.74312	0.088536	0.174626
ENSMUSG00000026167	Wnt10a	1.16039	0.0502065	0.120062	-1.32262	0.30397	0.447564
ENSMUSG00000033669	Zfp7	0.123734	0.134979	0.263118	0.352108	3.45535e-05	0.000218709
ENSMUSG00000038848	Ythdf1	0.0031134	0.930904	0.964058	-0.0857506	0.0180082	0.0483497
ENSMUSG00000022357	Klhl38	-2.02723	3.61326e-05	0.00022002	-1.1113	0.00500633	0.0166445
ENSMUSG00000056043	Rgs9bp	0.340026	0.349109	0.524535	-0.388488	0.426439	0.57359
ENSMUSG00000031750	Il34	-2.5956	0.0254928	0.0689013	-0.321655	0.522582	0.660056
ENSMUSG00000047747	Rnf150	-0.413977	0.38056	0.556883	-0.652372	0.410101	0.55744
ENSMUSG00000020105	Lrig3	-0.0886879	0.41255	0.587543	0.293723	0.0122851	0.0353964
ENSMUSG00000030105	Arl8b	0.131831	0.00048784	0.00226991	0.108643	0.0041439	0.0141989
ENSMUSG00000021403	Serpinb9b	0.434127	3.66803e-05	0.000222916	0.0778258	0.469788	0.61397
ENSMUSG00000028971	Cort	-0.138923	0.252667	0.417415	0.228114	0.0889001	0.175148
ENSMUSG00000002732	Fkbp7	0.187345	0.099154	0.207132	0.508819	3.58659e-05	0.000226436
ENSMUSG00000050812	Ecpas	0.122923	0.00517328	0.0179755	0.177383	6.51482e-05	0.000386972
ENSMUSG00000025873	Faf2	-0.0873401	0.0668224	0.151404	-0.161324	0.000742656	0.00324409
ENSMUSG00000041361	Myzap	0.120199	0.80825	0.889958	-0.982205	0.306077	0.449862
ENSMUSG00000029190	D5Ertd579e	0.219953	3.83789e-05	0.000232324	0.101073	0.0627795	0.133283
ENSMUSG00000004018	Fancl	-0.0193939	0.810058	0.890632	-0.11613	0.146653	0.259161
ENSMUSG00000031953	Tmem170	-0.425187	3.87667e-05	0.000234442	0.0079856	0.93999	0.970076
ENSMUSG00000075318	Scn2a	-0.415452	0.0954293	0.20102	-0.704155	0.00199853	0.00766932
ENSMUSG00000038121	Fam210a	0.0724595	0.250445	0.415078	-0.0700552	0.283174	0.425882
ENSMUSG00000027809	Etfdh	-0.0843404	0.0426529	0.105365	-0.125052	0.00285009	0.0103578
ENSMUSG00000032468	Armc8	0.121622	0.0150042	0.0442847	0.21222	3.76915e-05	0.000236992
ENSMUSG00000045817	Zfp36l2	-0.0225981	0.685436	0.811082	0.00933326	0.871718	0.924519
ENSMUSG00000030432	Rpl28	0.00157632	0.97979	0.988419	0.256656	3.82472e-05	0.000239876
ENSMUSG00000023707	Ogfod2	-0.239484	0.00322714	0.0119819	0.0498815	0.561408	0.693352
ENSMUSG00000001380	Hars	0.0482116	0.366135	0.542265	0.109111	0.0411356	0.0953078
ENSMUSG00000052812	Atad2b	0.187117	0.0500345	0.119767	0.227556	0.0167915	0.0456233
ENSMUSG00000025575	Cant1	-0.00113665	0.98153	0.98951	0.0397358	0.419345	0.566698
ENSMUSG00000035745	Grin3b	0.591251	0.278176	0.446303	-1.34168	0.294349	0.43731
ENSMUSG00000073102	Drc1	-0.105251	0.844966	0.912114	-2.20506	0.11676	0.216529
ENSMUSG00000020477	Mrps24	0.0208833	0.735372	0.843673	0.258269	3.95277e-05	0.000247153
ENSMUSG00000067274	Rplp0	0.110202	0.0255532	0.0690344	0.203032	3.97357e-05	0.000248328
ENSMUSG00000073795	Spef1l	0.184256	0.677197	0.805512	0.374398	0.638649	0.750898
ENSMUSG00000028224	Nbn	-0.0683847	0.212367	0.368849	-0.168374	0.00287703	0.0104403
ENSMUSG00000026959	Grin1	0.0285707	0.950426	0.974416	1.01274	0.160182	0.278329
ENSMUSG00000040219	Ttc12	-0.0409154	0.521121	0.681924	-0.0359334	0.571393	0.700147
ENSMUSG00000059811	Atl2	0.177778	4.2254e-05	0.000253545	0.149075	0.000660011	0.00293394
ENSMUSG00000046675	Tmem251	0.205484	0.000143075	0.000764202	0.140994	0.0119889	0.0346885
ENSMUSG00000061702	Tmem91	-0.529098	0.391561	0.567267	0.913761	0.574971	0.70192
ENSMUSG00000022780	Meltf	-0.793062	0.0837676	0.18145	-0.775604	0.311454	0.456029
ENSMUSG00000035529	Prdm4	0.072191	0.0994905	0.207675	0.0775323	0.0780387	0.158275
ENSMUSG00000039841	Zfp800	0.219557	0.00577304	0.0196992	0.327572	4.12838e-05	0.000257222
ENSMUSG00000036023	Parp2	-0.0761588	0.252153	0.417124	-0.25747	0.000119018	0.000656729
ENSMUSG00000049916	2610318N02Rik	0.2039	0.270348	0.437267	0.318276	0.149158	0.262723
ENSMUSG00000034292	Traf3ip1	-0.112217	0.207153	0.362495	0.136172	0.125466	0.229503
ENSMUSG00000016918	Sulf1	1.87225	0.196855	0.348672	0.933523	0.127209	0.231971
ENSMUSG00000053141	Ptprt	-0.150912	0.79971	0.884358	0.896812	0.58217	0.706966
ENSMUSG00000032332	Col12a1	0.521891	0.0103315	0.0324147	0.352649	0.139986	0.250245
ENSMUSG00000061175	Fnip2	0.367899	4.45357e-05	0.000265896	0.284873	0.0015318	0.0060824
ENSMUSG00000028730	Cfap57	-0.296607	0.507938	0.670931	-0.725346	0.374642	0.521115
ENSMUSG00000040661	Rad54l2	0.23949	0.000126083	0.000681103	0.110299	0.0779241	0.158115
ENSMUSG00000070493	Chchd2	0.0783574	0.115489	0.232655	0.204886	4.40587e-05	0.000271904
ENSMUSG00000118504	4933434E20Rik	0.211418	0.303708	0.475542	0.0726098	0.70298	0.802765
ENSMUSG00000090733	Rps27	0.0833956	0.134447	0.262372	0.228234	4.4775e-05	0.000275499
ENSMUSG00000091648	C2cd4d	-1.26311	0.0695368	0.156613	-1.27753	0.00776076	0.0240556
ENSMUSG00000073733	Cplane2	-0.428754	0.0209232	0.0584837	-0.387606	0.0231488	0.0595302
ENSMUSG00000018196	Glrx2	0.00501952	0.940219	0.96878	-0.0149607	0.831387	0.897605
ENSMUSG00000061032	Rrp1	0.0605338	0.281767	0.450427	0.23041	4.54212e-05	0.000279336
ENSMUSG00000041997	Tlk1	-0.00785667	0.871331	0.928072	0.10783	0.0282566	0.0699421
ENSMUSG00000061816	Myl1	0.268038	0.609798	0.757509	-1.20626	0.261105	0.401592
ENSMUSG00000074212	Dnajb14	0.0134381	0.857237	0.919324	-0.00641652	0.933111	0.965589
ENSMUSG00000028538	St3gal3	0.0165427	0.798457	0.88337	0.0384301	0.5774	0.703805
ENSMUSG00000030611	Mrps11	0.0371506	0.580473	0.73483	0.0666805	0.319531	0.463568
ENSMUSG00000062376	Borcs7	0.0198211	0.830666	0.904476	-0.169938	0.0861404	0.170801
ENSMUSG00000020175	Rab36	-0.0030877	0.974939	0.986129	-0.371216	0.000174356	0.00091118
ENSMUSG00000021384	Susd3	-1.09833	0.00116181	0.00491174	-0.262149	0.526608	0.663918
ENSMUSG00000022179	4931414P19Rik	-0.569548	4.84267e-05	0.000287096	-0.546184	7.63137e-05	0.000443273
ENSMUSG00000047423	AI837181	-0.232881	0.00234741	0.00909292	-0.00934593	0.905556	0.948491
ENSMUSG00000024430	Cabyr	0.413802	0.471181	0.639584	-1.31536	0.308569	0.45255
ENSMUSG00000020736	Nt5c	-0.197642	0.00268604	0.0102208	0.0163361	0.804899	0.879438
ENSMUSG00000047141	Zfp654	0.132029	0.094002	0.198704	-0.170492	0.0314439	0.0763434
ENSMUSG00000020882	Cacnb1	-0.0311204	0.867426	0.925749	-0.109447	0.61606	0.733835
ENSMUSG00000047989	Ino80c	-0.0680366	0.267146	0.433678	-0.216401	0.00045757	0.00213308
ENSMUSG00000030872	Gga2	0.0915498	0.0173229	0.0499222	0.0917931	0.0177484	0.0477809
ENSMUSG00000041199	Rpusd1	0.063745	0.422669	0.596451	0.0568594	0.508134	0.64716
ENSMUSG00000025008	Tctn3	0.0672559	0.498087	0.662738	0.263827	0.0122172	0.0352336
ENSMUSG00000047227	Gm527	-0.383473	0.0493143	0.118456	0.0172244	0.925061	0.960847
ENSMUSG00000029787	Avl9	0.0643886	0.33214	0.506496	0.184816	0.00540454	0.017788
ENSMUSG00000062012	Zfp13	-0.302026	0.004476	0.0158879	-0.111251	0.287374	0.430326
ENSMUSG00000030324	Rho	-0.307913	0.415322	0.589993	-1.21584	0.0198765	0.0525712
ENSMUSG00000075705	Msrb1	-0.104476	0.135979	0.264723	0.0569438	0.443189	0.588607
ENSMUSG00000037369	Kdm6a	-0.0202238	0.795774	0.881663	0.30923	9.57214e-05	0.000541202
ENSMUSG00000026021	Sumo1	0.0240416	0.600365	0.749946	0.00658138	0.888296	0.936449
ENSMUSG00000000673	Haao	-0.292552	0.536639	0.69567	-0.874319	0.287412	0.430326
ENSMUSG00000026003	Acadl	4.04246e-05	0.999155	0.999317	0.0506591	0.193605	0.321381
ENSMUSG00000030060	Hmces	-0.0215177	0.717328	0.832804	0.0979851	0.100498	0.192698
ENSMUSG00000094483	Purb	0.268631	5.11869e-05	0.000302154	-0.106977	0.107804	0.203185
ENSMUSG00000059213	Ddn	-1.90153	5.12504e-05	0.000302385	-0.956806	0.00686352	0.0217383
ENSMUSG00000044145	1810024B03Rik	-0.0748895	0.746888	0.850482	0.273834	0.330089	0.474923
ENSMUSG00000039201	Tbc1d25	-0.177007	0.0560211	0.131322	0.0571268	0.535778	0.671928
ENSMUSG00000037876	Jmjd1c	0.200418	0.117009	0.235102	-0.114786	0.368937	0.515326
ENSMUSG00000039835	Nhsl1	-0.393025	5.30602e-05	0.000311871	0.265025	0.00811637	0.0249732
ENSMUSG00000055313	Pgbd1	-0.710612	0.0136344	0.0408866	-0.859726	0.000670421	0.002977
ENSMUSG00000029815	Malsu1	0.115006	0.0833069	0.180642	0.27248	5.16714e-05	0.00031433
ENSMUSG00000026618	Iars2	0.0643448	0.16191	0.300937	0.0135783	0.771103	0.854943
ENSMUSG00000042812	Foxf1	0.000588591	0.999099	0.999317	-2.28365	0.0218328	0.0567472
ENSMUSG00000090625	Gm20721	0.103109	0.598807	0.749147	0.640388	0.000739936	0.00323336
ENSMUSG00000063897	CAAA01118383.1	0.313132	5.38819e-05	0.000316249	-0.0212359	0.788464	0.86691
ENSMUSG00000017697	Ada	0.116616	0.32754	0.502396	0.0237573	0.853131	0.912257
ENSMUSG00000027981	Rnpc3	0.231683	0.000134653	0.000722653	0.0594686	0.350234	0.496389
ENSMUSG00000101892	9130401M01Rik	-0.254672	0.0072023	0.0238256	-0.0776356	0.43881	0.584888
ENSMUSG00000025369	Smarcc2	-0.0554773	0.210895	0.367067	0.0848057	0.057995	0.125272
ENSMUSG00000042510	AA986860	-0.117418	0.72842	0.840129	-0.960103	0.00207773	0.00791911
ENSMUSG00000040560	Wdr7	0.0371972	0.617513	0.762795	0.015144	0.838076	0.901987
ENSMUSG00000027075	Slc43a1	-0.0663845	0.777933	0.870645	0.164539	0.571098	0.699925
ENSMUSG00000051319	Mtln	0.1058	0.247619	0.411665	0.141841	0.143917	0.255754
ENSMUSG00000028999	Rint1	0.0488718	0.504833	0.668115	-0.267261	0.000304969	0.0014921
ENSMUSG00000045777	Ifitm10	-0.239701	0.594816	0.746065	0.00329923	0.99653	1
ENSMUSG00000034522	Zfp395	-0.726833	5.67112e-05	0.000330811	-0.392312	0.0377306	0.0885304
ENSMUSG00000053025	Sv2b	-0.304462	0.112375	0.227354	-0.781493	5.47537e-05	0.000331416
ENSMUSG00000025955	Akr1cl	-0.0159223	0.991526	0.995815	0.00680104	0.990192	1
ENSMUSG00000040865	Ino80d	0.211285	0.0263286	0.0707578	0.152281	0.10826	0.203796
ENSMUSG00000061838	Suclg2	0.0425518	0.267777	0.43436	-0.0757379	0.0526474	0.116242
ENSMUSG00000043020	Wdr63	-0.229265	0.20191	0.35569	-0.291675	0.0808927	0.162562
ENSMUSG00000029703	Lrwd1	-0.137511	0.0205687	0.0576755	-0.00320604	0.957233	0.982943
ENSMUSG00000044122	Proca1	0.486512	0.455993	0.625951	-2.20151	0.127804	0.232644
ENSMUSG00000037007	Zfp113	-0.0674218	0.439383	0.611856	-0.369122	6.15382e-05	0.000367296
ENSMUSG00000022110	Sucla2	0.101348	0.0286858	0.0759913	0.0405634	0.393611	0.541975
ENSMUSG00000046589	Lrrc8e	-0.733849	0.20856	0.364222	-1.47313	0.330045	0.474915
ENSMUSG00000058594	Fbh1	-0.148716	0.00132002	0.00548186	-0.143475	0.00279319	0.0101849
ENSMUSG00000035934	Pknox2	-0.111146	0.656583	0.791192	-0.282555	0.20644	0.337436
ENSMUSG00000037573	Tob1	-0.0376328	0.429067	0.602588	-0.0610781	0.200377	0.330015
ENSMUSG00000096696	Zfp960	-0.186995	0.414754	0.589394	0.0830511	0.697254	0.798664
ENSMUSG00000037400	Atp11b	0.137375	0.0120278	0.0368107	0.13325	0.0148611	0.0411941
ENSMUSG00000047459	Dynlrb1	-0.0263012	0.657159	0.791585	0.177692	0.00277859	0.0101426
ENSMUSG00000029093	Sorcs2	0.172604	0.747116	0.850559	-0.972533	0.459754	0.604232
ENSMUSG00000049357	Brd8dc	0.18144	0.670602	0.800896	-1.60191	0.00701845	0.0221608
ENSMUSG00000080717	B230307C23Rik	0.2328	0.105855	0.217107	0.145022	0.289054	0.431777
ENSMUSG00000025500	Lmntd2	0.276585	0.635542	0.775907	-1.03085	0.441865	0.587362
ENSMUSG00000010651	Acaa1b	0.309207	0.242247	0.404969	-0.366428	0.253441	0.392937
ENSMUSG00000034757	Tmub2	0.18825	0.000424499	0.00201466	-0.157817	0.00377725	0.0131395
ENSMUSG00000001247	Lsr	-0.104832	0.8525	0.916553	-1.87672	0.195746	0.324242
ENSMUSG00000028654	Mycl	-0.0210777	0.966984	0.982498	-1.30233	0.303599	0.447179
ENSMUSG00000025602	Zfp202	0.0702804	0.506552	0.669777	0.115504	0.309777	0.454009
ENSMUSG00000021368	Tbc1d7	-0.0952198	0.219571	0.377855	-0.206417	0.00761423	0.0236478
ENSMUSG00000034800	Zfp661	0.084606	0.462124	0.631699	0.104206	0.421619	0.568838
ENSMUSG00000079509	Zfx	-0.00434443	0.952231	0.975849	-0.00734023	0.919163	0.957493
ENSMUSG00000043487	Acot6	-1.02458	0.362852	0.538695	0.303851	0.620054	0.737034
ENSMUSG00000031706	Rfx1	-0.00839621	0.895683	0.943432	0.127342	0.0580115	0.125286
ENSMUSG00000036850	Mrpl41	-0.0848873	0.155394	0.291413	0.000599527	0.992391	1
ENSMUSG00000031253	Srpx2	2.19699	0.119311	0.238773	0.266117	0.648207	0.759316
ENSMUSG00000024944	Arl2	-0.0472154	0.4548	0.625496	0.0691454	0.288071	0.430984
ENSMUSG00000079387	Luzp4	-0.0795454	0.657871	0.791882	-0.243932	0.146755	0.259267
ENSMUSG00000002833	Hdgfl2	-0.0679525	0.240712	0.402895	-0.0629746	0.27679	0.419397
ENSMUSG00000035575	Utp6	0.0687107	0.106124	0.217407	-0.0692206	0.109212	0.205151
ENSMUSG00000033717	Adra2a	0.481386	0.501866	0.665577	1.85967	0.262558	0.403425
ENSMUSG00000049744	Arhgap15	-1.02008	0.0657061	0.149292	-0.415954	0.303806	0.44743
ENSMUSG00000032850	Rnft2	0.0743428	0.547999	0.705876	-0.072353	0.54624	0.681348
ENSMUSG00000049792	Bag5	-0.0271204	0.5885	0.741344	0.0818889	0.103761	0.197282
ENSMUSG00000030352	Tspan9	-0.190665	6.51435e-05	0.000375388	-0.0863402	0.0818135	0.164012
ENSMUSG00000055835	Zfp1	-0.354659	6.51847e-05	0.000375451	-0.00751733	0.93293	0.965589
ENSMUSG00000042737	Dpm3	0.0164937	0.858036	0.919508	0.099442	0.312959	0.457447
ENSMUSG00000027642	Rpn2	0.109127	0.00271684	0.0103073	0.14613	6.3528e-05	0.000378076
ENSMUSG00000026611	Spata17	-0.270325	0.460601	0.630385	-0.324878	0.555885	0.688804
ENSMUSG00000063320	1190007I07Rik	-0.0754384	0.492108	0.657301	0.0405754	0.734073	0.826462
ENSMUSG00000073557	Ppp1r12b	-0.337325	0.000933067	0.00404864	-0.325466	0.00114852	0.00474033
ENSMUSG00000039021	Ttc16	0.115754	0.810105	0.890632	-0.203593	0.807373	0.880748
ENSMUSG00000049676	Catsperg1	0.125222	0.817557	0.895592	-0.0032531	0.998281	1
ENSMUSG00000021767	Kat6b	-0.0853715	0.294508	0.465236	0.12118	0.153162	0.26874
ENSMUSG00000006850	Tmco6	-0.409078	0.000954139	0.00412414	0.00925919	0.93966	0.969904
ENSMUSG00000098923	Tmem185b	-0.120996	0.0148765	0.0439707	-0.0288223	0.565095	0.696165
ENSMUSG00000071862	Lrrtm2	1.67052	0.00435401	0.0155039	-0.0335003	0.967934	0.991129
ENSMUSG00000037656	Slc20a2	0.0403112	0.445873	0.617829	0.212388	6.55693e-05	0.000389286
ENSMUSG00000070605	Zfp992	-0.0206826	0.921608	0.958773	-0.10747	0.669068	0.775951
ENSMUSG00000038240	Pdss2	-0.205702	0.0066063	0.0221267	-0.313702	6.65105e-05	0.000394116
ENSMUSG00000040957	Cables1	0.497242	0.0621708	0.142863	-0.643701	0.0335563	0.0804479
ENSMUSG00000037085	Trmt12	-0.010827	0.903924	0.948306	0.0896508	0.361013	0.507184
ENSMUSG00000037708	Spag6	-0.130988	0.798344	0.88337	-0.847141	0.34778	0.493988
ENSMUSG00000022517	Mgrn1	0.160217	0.000201585	0.00103984	0.173255	6.78137e-05	0.000400302
ENSMUSG00000028080	Lrba	0.30887	6.99504e-05	0.000401012	0.188197	0.0165887	0.0452116
ENSMUSG00000025962	Fastkd2	0.0384153	0.441793	0.614226	-0.0271054	0.590059	0.713738
ENSMUSG00000045519	Zfp560	0.0283383	0.781701	0.872822	-0.109158	0.329583	0.474583
ENSMUSG00000049339	Retreg2	0.00474165	0.905638	0.94914	0.113522	0.0053754	0.0177015
ENSMUSG00000064037	Gpn1	0.0720222	0.183558	0.332126	0.0921531	0.0892939	0.175699
ENSMUSG00000024240	Epc1	0.0309528	0.542784	0.701281	0.00698591	0.895732	0.94174
ENSMUSG00000021555	Naa35	-0.0876015	0.124575	0.247147	-0.0282712	0.635706	0.748578
ENSMUSG00000048661	Lemd3	0.254875	0.00260534	0.00993924	0.344225	6.90875e-05	0.000407025
ENSMUSG00000035949	Fbxw2	0.067007	0.1442	0.275886	0.0995787	0.0310045	0.0754879
ENSMUSG00000038700	Hoxb5	0.0420313	0.829379	0.903972	-0.577217	0.00893784	0.0271846
ENSMUSG00000026502	Desi2	-0.00558966	0.91251	0.953269	0.0317926	0.533173	0.669326
ENSMUSG00000037315	Jade3	-0.179152	0.00503785	0.0175855	-0.184633	0.00370678	0.0129345
ENSMUSG00000049491	Slc36a3	0.0688622	0.870395	0.927429	0.7156	0.262615	0.403435
ENSMUSG00000046862	Pramef8	0.155812	0.0172523	0.0497661	0.0230938	0.725039	0.819993
ENSMUSG00000078440	Dohh	0.0276616	0.786946	0.87595	0.416835	7.12435e-05	0.000417356
ENSMUSG00000027834	Serpini1	0.117953	0.552611	0.710225	-0.245264	0.298263	0.440844
ENSMUSG00000032899	Styk1	0.249877	0.672594	0.802498	1.89916	0.193803	0.321589
ENSMUSG00000027433	Xrn2	0.0949179	0.0628296	0.144082	0.0861799	0.0913959	0.179037
ENSMUSG00000069268	H2bc7	-0.131418	0.78757	0.876269	-0.57739	0.563187	0.694716
ENSMUSG00000089847	Timm10b	-0.242926	0.0013609	0.00562443	-0.0131096	0.871007	0.924379
ENSMUSG00000053119	Chmp3	-0.0495349	0.25098	0.415853	-0.0543318	0.209014	0.340742
ENSMUSG00000028466	Creb3	-0.245658	7.41187e-05	0.000422963	-0.186247	0.00290598	0.0105268
ENSMUSG00000047843	Bri3	-0.0642519	0.312406	0.48582	0.129765	0.0458161	0.104004
ENSMUSG00000040648	Ppip5k2	0.0662383	0.392971	0.568843	-0.0465534	0.55258	0.686017
ENSMUSG00000051716	Apon	-0.33466	0.489385	0.654687	-1.36473	0.106714	0.201651
ENSMUSG00000027931	Npr1	-0.362006	0.439775	0.612195	-0.851032	0.297432	0.4401
ENSMUSG00000031320	Rps4x	0.0600058	0.1845	0.333342	0.179808	7.3478e-05	0.000429021
ENSMUSG00000018882	Mrpl45	-0.147241	0.0158543	0.0464494	-0.214332	0.000612353	0.0027488
ENSMUSG00000040952	Rps19	0.0514149	0.428944	0.602557	0.257732	7.45413e-05	0.000434613
ENSMUSG00000034958	Atcay	-0.184831	0.75751	0.857358	-0.879954	0.590132	0.713738
ENSMUSG00000090083	Rnf8	-0.114745	0.27296	0.440453	0.426334	7.48529e-05	0.000436033
ENSMUSG00000073702	Rpl31	0.011707	0.828269	0.903241	0.162659	0.00264739	0.00972125
ENSMUSG00000041889	Shisa4	-0.0724699	0.300961	0.472425	0.039641	0.571612	0.700168
ENSMUSG00000031231	Cox7b	0.0435799	0.39426	0.569657	0.126933	0.0131855	0.0373458
ENSMUSG00000038524	Fchsd1	-0.402796	7.76069e-05	0.000441238	-0.0325662	0.758977	0.845369
ENSMUSG00000022437	Samm50	0.06963	0.168046	0.310054	0.0335455	0.512067	0.650433
ENSMUSG00000028552	Eps15	0.193945	7.77762e-05	0.000441996	0.106034	0.0330232	0.0794628
ENSMUSG00000026843	Fubp3	0.0386872	0.601546	0.750808	-0.0597053	0.420107	0.567293
ENSMUSG00000020329	Polrmt	-0.0843715	0.105356	0.216264	0.0297215	0.5711	0.699925
ENSMUSG00000030172	Erc1	0.099806	0.147278	0.280402	0.273344	7.66904e-05	0.000445252
ENSMUSG00000024146	Cript	0.105536	0.0346414	0.0885304	0.0692451	0.177128	0.301398
ENSMUSG00000037541	Shank2	-0.131103	0.435974	0.608859	-0.422994	0.0299676	0.0733537
ENSMUSG00000022209	Dhrs2	0.478018	0.145604	0.277951	0.173836	0.533791	0.670033
ENSMUSG00000004591	Pkn2	0.168037	0.00336484	0.0124223	0.0726675	0.205296	0.336189
ENSMUSG00000041945	Mfsd9	-0.301004	0.0186315	0.0530874	-0.40314	0.00115012	0.00474534
ENSMUSG00000020176	Grb10	0.0713741	0.905053	0.948946	0.00442826	0.997958	1
ENSMUSG00000025467	Prap1	0.192234	0.735387	0.843673	0.896417	0.579821	0.705369
ENSMUSG00000043866	Taf10	0.0880428	0.185972	0.334971	0.263649	8.04545e-05	0.000465137
ENSMUSG00000028668	Eloa	0.050669	0.202128	0.356024	0.00855712	0.833634	0.899088
ENSMUSG00000034771	Tle2	0.338033	0.532022	0.691281	-0.745243	0.388543	0.536402
ENSMUSG00000020218	Wif1	0.0233028	0.963976	0.980857	-0.581897	0.671735	0.777971
ENSMUSG00000020064	Herc4	0.000417807	0.993255	0.996807	0.105239	0.0344451	0.0822275
ENSMUSG00000029512	Ulk1	0.181609	0.000447782	0.00210654	0.21291	8.18349e-05	0.000472013
ENSMUSG00000071398	2410004P03Rik	0.127383	0.824326	0.900771	1.87739	0.196383	0.324911
ENSMUSG00000043541	Casc1	0.151746	0.698017	0.81948	-1.16073	0.0260288	0.0653048
ENSMUSG00000021102	Glrx5	0.0148246	0.83561	0.907081	0.269085	0.000201367	0.00103225
ENSMUSG00000019826	Zbtb24	-0.225054	0.00280996	0.0106052	-0.262274	0.000921609	0.00390963
ENSMUSG00000023827	Agpat4	0.091287	0.341405	0.516099	0.108294	0.250872	0.389737
ENSMUSG00000029610	Aimp2	0.0652216	0.23182	0.392445	0.15802	0.00529035	0.0174494
ENSMUSG00000030769	Slc5a11	0.0229861	0.968592	0.98308	0.911038	0.573623	0.701239
ENSMUSG00000028417	Tal2	-1.20155	0.0184221	0.0526242	-0.512632	0.520913	0.658554
ENSMUSG00000013936	Myl2	0.207087	0.681946	0.808812	0.199315	0.814941	0.885523
ENSMUSG00000052369	Tmem106c	-0.0291705	0.673721	0.802995	-0.00645463	0.927704	0.962708
ENSMUSG00000028309	Rnf20	0.18518	8.75765e-05	0.000493377	0.106678	0.0249321	0.0631305
ENSMUSG00000054793	Cadm4	-0.0555135	0.416854	0.591326	0.0485915	0.477438	0.621011
ENSMUSG00000046364	Rpl27a	0.0747585	0.194248	0.345593	0.226657	8.63346e-05	0.000494731
ENSMUSG00000033985	Tesk2	-0.609673	8.79378e-05	0.000495186	-0.542734	0.000202434	0.00103685
ENSMUSG00000007036	Abhd16a	0.0629561	0.22817	0.388323	0.0621886	0.251352	0.390311
ENSMUSG00000005465	Il27ra	0.368894	0.427712	0.601573	0.426015	0.561712	0.693519
ENSMUSG00000021981	Cab39l	0.0233268	0.6598	0.792902	-0.117761	0.0275806	0.0685436
ENSMUSG00000029263	Pigg	0.0959561	0.218075	0.376014	-0.023562	0.771949	0.855727
ENSMUSG00000056367	Actr3b	0.428696	0.000576029	0.00263361	0.481721	8.80273e-05	0.000502333
ENSMUSG00000053134	Supt7l	-0.150005	0.0184689	0.0527213	-0.138577	0.0289439	0.0713286
ENSMUSG00000032278	Paqr5	-0.534454	0.241103	0.40333	-1.71433	0.0232103	0.0596637
ENSMUSG00000048655	Ccdc169	-0.266865	0.523149	0.683685	-0.497332	0.431412	0.578197
ENSMUSG00000091144	Phf11c	-0.304362	0.269052	0.435515	-1.05988	8.86385e-05	0.000505354
ENSMUSG00000049960	Mrps16	-0.0838773	0.25438	0.419181	-0.0751064	0.329582	0.474583
ENSMUSG00000093803	Ppp2r3d	-0.0317978	0.66343	0.795562	0.180547	0.0186138	0.0497645
ENSMUSG00000030411	Nova2	0.0724801	0.766551	0.863832	0.245809	0.386473	0.534082
ENSMUSG00000002949	Timm44	0.0656789	0.110601	0.2246	-0.0504777	0.235115	0.372188
ENSMUSG00000030663	1110004F10Rik	0.0734727	0.0858982	0.184994	0.0158379	0.712259	0.809914
ENSMUSG00000028233	Tgs1	0.198825	9.14146e-05	0.00051336	0.181636	0.000384402	0.00182857
ENSMUSG00000031174	Rpgr	-0.0551218	0.55936	0.71551	-0.365028	0.00012166	0.000670704
ENSMUSG00000026123	Plekhb2	0.164507	9.15745e-05	0.000514024	-0.0622436	0.142842	0.254392
ENSMUSG00000028060	Khdc4	0.198521	0.00359768	0.013156	-0.100028	0.14621	0.258718
ENSMUSG00000000804	Usp32	0.0650293	0.372847	0.548457	0.269345	0.000264191	0.00131924
ENSMUSG00000016349	Eef1a2	0.394695	0.653341	0.788287	-0.0806196	0.881094	0.931242
ENSMUSG00000025869	Nop16	0.180059	0.00248391	0.00954678	0.236237	9.17934e-05	0.000522136
ENSMUSG00000004151	Etv1	-0.664707	0.00464741	0.016374	-0.0440042	0.845602	0.906689
ENSMUSG00000032745	Gpbp1	0.159863	9.33079e-05	0.000523516	0.0515522	0.216397	0.349804
ENSMUSG00000024818	Slc25a45	-0.320478	9.40841e-05	0.000527299	-0.134673	0.114822	0.213673
ENSMUSG00000032526	Ss18l2	0.206796	9.4373e-05	0.000528532	0.139114	0.00923556	0.0278851
ENSMUSG00000033739	Fkbpl	-0.10985	0.306183	0.478533	0.208815	0.0512722	0.113758
ENSMUSG00000046191	Pcdhb20	-0.243313	0.623806	0.767268	0.481635	0.249691	0.388537
ENSMUSG00000037845	Fdxacb1	-0.213388	0.0412065	0.102448	0.151395	0.177615	0.301985
ENSMUSG00000015599	Ttbk1	-0.554911	9.55524e-05	0.00053441	-0.392295	0.0102347	0.0303964
ENSMUSG00000027427	Polr3f	0.128643	0.026322	0.0707554	-0.203966	0.00048421	0.00224204
ENSMUSG00000044364	Tmem74b	-0.40494	0.487005	0.652918	-0.881295	0.587976	0.711714
ENSMUSG00000006542	Prkag3	-1.35849	0.000114806	0.000628709	-1.64805	9.57589e-05	0.000541202
ENSMUSG00000035211	Xrra1	-1.18496	9.72353e-05	0.000542593	-1.03973	0.0006886	0.0030452
ENSMUSG00000052310	Slc39a1	-0.147247	9.74445e-05	0.000543269	-0.127343	0.000846616	0.00363648
ENSMUSG00000033579	Fa2h	-0.180023	0.715661	0.83147	-0.256004	0.78718	0.866607
ENSMUSG00000003226	Ranbp2	0.474322	9.80409e-05	0.000545855	0.207033	0.0892567	0.175698
ENSMUSG00000059173	Pde1a	-0.721357	0.210528	0.366733	-0.978667	0.459792	0.604232
ENSMUSG00000026974	Zmynd19	0.141659	0.00990022	0.03126	0.217263	9.67958e-05	0.000546312
ENSMUSG00000032657	Fam189b	0.394682	0.101099	0.209968	-0.589022	0.0337452	0.0807908
ENSMUSG00000028521	Slc35d1	-0.133088	0.0287111	0.076019	0.119551	0.0522212	0.115466
ENSMUSG00000064202	4430402I18Rik	0.252594	0.19599	0.347491	-0.449273	0.0408216	0.0946854
ENSMUSG00000002105	Slc39a13	-0.168183	0.0163386	0.0476087	-0.226438	0.00120621	0.00493553
ENSMUSG00000023882	Zfp54	-0.0502818	0.77402	0.868174	-0.244806	0.143181	0.254744
ENSMUSG00000028757	Ddost	0.0615812	0.11242	0.2274	0.152152	9.75565e-05	0.000550103
ENSMUSG00000020652	Cenpo	-0.157651	0.0325249	0.0841979	-0.178635	0.0147454	0.0409495
ENSMUSG00000033216	Eefsec	-0.124479	0.0102843	0.0322909	-0.0549081	0.267059	0.408612
ENSMUSG00000037660	Gdf7	-0.174934	0.576995	0.731627	0.412264	0.312403	0.457093
ENSMUSG00000033938	Ndufb7	-0.0202102	0.761999	0.860769	0.107927	0.106302	0.201134
ENSMUSG00000056076	Eif3b	0.107202	0.00616851	0.0208185	0.152778	0.000100582	0.000564583
ENSMUSG00000090110	Cmc4	-0.17267	0.198404	0.350514	-0.430569	0.00418126	0.014319
ENSMUSG00000025332	Kdm5c	0.120239	0.00706621	0.0234635	0.175288	0.000100848	0.000565821
ENSMUSG00000060301	2610008E11Rik	0.12315	0.100342	0.208817	0.295824	0.000100922	0.000565977
ENSMUSG00000074457	S100a16	-0.000837972	0.994912	0.997173	0.125907	0.401791	0.550324
ENSMUSG00000030603	Psmc4	0.0393892	0.417775	0.592047	0.0836384	0.0857812	0.170316
ENSMUSG00000071655	Ubxn1	-0.0902053	0.139401	0.2694	0.0507611	0.411411	0.558824
ENSMUSG00000044337	Ackr3	0.620263	0.0557522	0.130841	-0.921154	0.0112962	0.0331031
ENSMUSG00000000167	Pih1d2	0.0382477	0.822197	0.899318	-0.331926	0.0865582	0.171382
ENSMUSG00000078495	Zfp984	-0.23754	0.00879512	0.028262	-0.337098	0.000182955	0.000949425
ENSMUSG00000031979	Cog2	0.0898951	0.0967606	0.203283	0.214516	0.000102533	0.000573971
ENSMUSG00000033653	Vps8	0.0346875	0.484206	0.65034	0.0291126	0.558083	0.690905
ENSMUSG00000019027	Dnah1	-0.159464	0.78983	0.877992	0.417144	0.729966	0.823605
ENSMUSG00000016510	Mtif3	-0.214184	0.00214914	0.008396	-0.0223949	0.762273	0.848199
ENSMUSG00000020116	Pno1	0.165835	0.000108403	0.000597086	0.0773923	0.0745462	0.152438
ENSMUSG00000027937	Jtb	0.0577015	0.249485	0.413875	0.0353065	0.494268	0.63484
ENSMUSG00000078768	Zfp566	0.0701778	0.62508	0.768147	0.585318	0.000107725	0.000600854
ENSMUSG00000026032	Ndufb3	-0.086037	0.130402	0.256423	0.00795301	0.889116	0.937154
ENSMUSG00000033906	Zdhhc15	-0.0147897	0.813992	0.893431	-0.245791	0.000108167	0.000603052
ENSMUSG00000046111	Cep295	0.29962	0.00011025	0.00060645	0.146339	0.0602256	0.129063
ENSMUSG00000063558	Aox1	-0.272547	0.00162147	0.0065694	-0.349792	0.000109519	0.000609487
ENSMUSG00000030878	Cdr2	-0.0798186	0.223785	0.383272	0.161612	0.0145843	0.0406182
ENSMUSG00000016239	Lonrf3	0.380476	0.000281185	0.00139564	0.415729	0.000109971	0.00061145
ENSMUSG00000091604	Gm17349	-0.207435	0.533572	0.69264	-0.338445	0.452281	0.597349
ENSMUSG00000004846	Plod3	0.0939357	0.0619167	0.142385	0.197483	0.000111923	0.000620628
ENSMUSG00000031958	Ldhd	-0.560942	0.252572	0.41737	0.18838	0.810775	0.882915
ENSMUSG00000001039	B9d1	-0.0196498	0.834481	0.906139	-0.0283367	0.778183	0.860784
ENSMUSG00000010376	Nedd8	0.0771093	0.182196	0.330194	0.1283	0.0265902	0.0664432
ENSMUSG00000031441	Atp11a	0.191111	0.00673714	0.0224857	0.23537	0.000844353	0.00363054
ENSMUSG00000038412	Higd1a	0.0491585	0.384431	0.560489	-0.0485159	0.408186	0.556031
ENSMUSG00000035759	Bbs10	-0.538279	0.000115148	0.000630193	-0.486113	0.00142668	0.00570164
ENSMUSG00000042570	Mier2	-0.00358019	0.94739	0.972816	0.0437053	0.422277	0.569539
ENSMUSG00000032463	Faim	-0.107561	0.0996786	0.20787	0.190336	0.00500722	0.0166445
ENSMUSG00000030298	Sec13	0.087721	0.0339609	0.0871718	0.0799452	0.0538177	0.118129
ENSMUSG00000025510	Cd151	-0.030428	0.521088	0.681924	0.062376	0.189312	0.316144
ENSMUSG00000078776	9530053A07Rik	0.261287	0.615216	0.761177	-0.837181	0.350297	0.496422
ENSMUSG00000041841	Rpl37	0.0659142	0.282558	0.451457	0.177455	0.00398461	0.0137447
ENSMUSG00000025921	Rdh10	0.1674	0.0949686	0.200272	0.20151	0.0396438	0.0923875
ENSMUSG00000021457	Syk	-0.181064	0.105943	0.217215	-0.334644	0.00693321	0.0219534
ENSMUSG00000031488	Rab11fip1	0.3724	0.000117927	0.000643236	0.067807	0.500789	0.640324
ENSMUSG00000049134	Nrap	0.13088	0.73225	0.841992	-1.35289	0.0047471	0.0159256
ENSMUSG00000054934	Kcnmb4	0.331562	0.440659	0.613149	-0.492977	0.402392	0.550841
ENSMUSG00000001300	Efnb2	0.586772	0.173419	0.317428	0.614879	0.34283	0.488695
ENSMUSG00000017188	Coa3	-0.0993856	0.0617057	0.141979	-0.0575225	0.280735	0.423315
ENSMUSG00000002227	Mov10	-0.253765	0.000120127	0.000653789	-0.252825	0.00012714	0.000697181
ENSMUSG00000039873	Neurl2	-0.650165	0.000120346	0.000654696	-0.414009	0.00955201	0.0286653
ENSMUSG00000002308	Cd320	0.03952	0.651719	0.787483	0.169049	0.0527897	0.116473
ENSMUSG00000032328	Tmem30a	0.18648	0.000336794	0.00163421	0.162535	0.00191135	0.00737831
ENSMUSG00000028416	Bag1	0.0221085	0.68194	0.808812	0.156365	0.00383371	0.0133097
ENSMUSG00000028692	Akr1a1	0.0463579	0.357178	0.532832	0.120949	0.0166664	0.0453332
ENSMUSG00000032740	Ccdc88a	0.160802	0.0848376	0.183318	-0.0607173	0.515008	0.653094
ENSMUSG00000056211	R3hdm1	0.106006	0.0118494	0.036409	0.160544	0.00014821	0.000791288
ENSMUSG00000031109	Enox2	-0.0138449	0.85742	0.919361	-0.0953899	0.246009	0.384407
ENSMUSG00000057342	Sphk2	0.0571869	0.256245	0.421074	-0.0391485	0.455423	0.600375
ENSMUSG00000003660	Snrnp200	0.150938	0.000126173	0.00068129	0.0260068	0.511558	0.650255
ENSMUSG00000073468	Sft2d1	-0.0426574	0.539011	0.697916	0.229802	0.00108968	0.00453081
ENSMUSG00000020514	Mrpl22	-0.119539	0.0845155	0.182749	-0.0193941	0.779738	0.861423
ENSMUSG00000069830	Nlrp1a	0.320586	0.554464	0.711649	-0.326004	0.756824	0.843929
ENSMUSG00000063787	Chchd1	0.00578337	0.939188	0.968358	0.0884587	0.255192	0.395057
ENSMUSG00000027411	Vps16	0.0503095	0.377105	0.553072	0.220944	0.000125438	0.000689992
ENSMUSG00000059089	Fcgr4	-0.106567	0.764825	0.862698	-0.0682616	0.884965	0.933655
ENSMUSG00000009907	Vps4b	0.154529	0.00012833	0.000691727	0.129358	0.00170148	0.00668094
ENSMUSG00000028062	Lamtor2	-0.0811551	0.226041	0.385816	0.0162769	0.811239	0.883264
ENSMUSG00000031221	Igbp1	-0.124242	0.030067	0.0788987	-0.138062	0.0160174	0.0439136
ENSMUSG00000042842	Serpinb6b	-0.504477	0.132557	0.25955	-0.305167	0.27974	0.422311
ENSMUSG00000015804	Med28	0.0419615	0.530201	0.689424	0.0107724	0.87437	0.926594
ENSMUSG00000024965	Fermt3	0.237525	0.398121	0.573407	-0.171878	0.500151	0.639706
ENSMUSG00000022199	Slc22a17	0.398611	0.253686	0.418708	0.612165	0.20524	0.336187
ENSMUSG00000040231	Syngr4	0.206052	0.547559	0.70543	0.00670254	0.988536	1
ENSMUSG00000026594	Ralgps2	-0.245206	0.665381	0.796664	-0.00923111	0.995105	1
ENSMUSG00000028670	Lypla2	-0.0413623	0.37487	0.550579	0.180699	0.000132131	0.000721344
ENSMUSG00000024446	Rpp21	0.0652656	0.462687	0.632169	0.212428	0.0285096	0.0704863
ENSMUSG00000027167	Elp4	-0.260181	0.000135704	0.000727982	-0.207035	0.00256562	0.00945338
ENSMUSG00000032097	Ddx6	0.233312	0.000852214	0.00373589	0.0681666	0.329998	0.474915
ENSMUSG00000022090	Pdlim2	-0.468143	0.00134729	0.00557751	-0.583308	0.0001353	0.000735398
ENSMUSG00000021265	Slc25a29	-0.0571383	0.529465	0.689047	-0.0578991	0.558531	0.691169
ENSMUSG00000012123	Crybg2	0.091653	0.868447	0.926276	-0.806739	0.421367	0.568623
ENSMUSG00000039699	Batf2	-0.38	0.505705	0.669126	1.82099	0.141152	0.251891
ENSMUSG00000040722	Scamp5	-0.085712	0.0832431	0.180599	-0.0911929	0.0660185	0.138364
ENSMUSG00000062456	Rpl9-ps6	0.23103	0.270021	0.436852	0.797317	0.000137788	0.000745966
ENSMUSG00000049751	Rpl36al	0.165794	0.27529	0.442871	0.566102	0.000171461	0.000898332
ENSMUSG00000020986	Sec23a	0.156505	0.00632064	0.0212738	0.22109	0.000138332	0.000748582
ENSMUSG00000040838	Gm11639	0.7074	0.256032	0.420857	-0.157624	0.734105	0.826462
ENSMUSG00000015149	Sirt2	0.0348581	0.396559	0.572025	0.11667	0.004999	0.0166395
ENSMUSG00000035370	Gm49322	-0.277124	0.591424	0.743585	-0.138445	0.725217	0.820119
ENSMUSG00000019762	Iyd	0.170018	0.766035	0.863511	-0.595153	0.669439	0.776254
ENSMUSG00000025261	Huwe1	0.308271	0.000145291	0.000774031	0.216581	0.00782396	0.0242029
ENSMUSG00000003352	Cacnb3	-0.0675365	0.421634	0.595262	-0.261368	0.00192009	0.00739818
ENSMUSG00000044916	1700029I15Rik	0.146673	0.619095	0.763757	-0.106176	0.781542	0.86303
ENSMUSG00000051855	Mest	-0.270655	0.0181499	0.0519187	-0.147858	0.188651	0.315585
ENSMUSG00000033157	Abhd10	-0.0354239	0.494311	0.659166	-0.0761515	0.16306	0.28232
ENSMUSG00000038453	Srcin1	0.56838	0.0910029	0.193691	-0.174745	0.674378	0.779726
ENSMUSG00000060678	H4c3	1.53317	0.00452555	0.0160224	-0.372037	0.597159	0.719586
ENSMUSG00000028343	Erp44	-0.00377433	0.929124	0.962886	-0.00979142	0.821854	0.890019
ENSMUSG00000037519	Ppfia1	0.178309	0.0001539	0.000816685	0.112895	0.0170095	0.0461245
ENSMUSG00000060093	H4c1	0.645647	0.263415	0.42903	-0.571901	0.520084	0.657977
ENSMUSG00000024987	Cyp26a1	0.271138	0.598308	0.749038	0.681533	0.458132	0.602756
ENSMUSG00000021974	Fgf9	-0.207292	0.549339	0.706941	0.572824	0.201446	0.331157
ENSMUSG00000079277	Hoxd3	-0.854902	0.0435352	0.107197	-1.43952	0.042707	0.0983752
ENSMUSG00000004934	Pias4	-0.244202	0.000157512	0.000834097	0.00325195	0.960645	0.985517
ENSMUSG00000002379	Ndufa11	0.059967	0.403727	0.578781	0.236757	0.00117657	0.00483627
ENSMUSG00000047671	Tctex1d4	0.113939	0.834982	0.906508	-2.49773	0.0116598	0.0339032
ENSMUSG00000037936	Scarb1	0.0154633	0.760864	0.859979	-0.058709	0.256293	0.396265
ENSMUSG00000052934	Fbxo31	-0.329657	0.000484938	0.00225981	0.151622	0.111997	0.209395
ENSMUSG00000062014	Gmfb	0.16503	0.000160707	0.000849924	0.0719474	0.102644	0.195871
ENSMUSG00000041632	Mrps27	-0.0803569	0.120768	0.241109	-0.0731215	0.159203	0.2769
ENSMUSG00000031861	Lpar2	-0.0580289	0.740804	0.847295	-0.446143	0.0254189	0.0640738
ENSMUSG00000033114	Slc35d2	-0.131695	0.284699	0.453938	-0.475775	0.00016254	0.000857781
ENSMUSG00000089774	Slc5a3	0.379094	0.000381886	0.00183071	0.407109	0.000163136	0.000859825
ENSMUSG00000021661	Ankra2	-0.0217723	0.729536	0.840796	-0.248281	0.000164101	0.000864539
ENSMUSG00000023967	Mrps18a	-0.221673	0.00146396	0.00600216	-0.258609	0.000202299	0.00103659
ENSMUSG00000058443	Rpl10-ps3	0.343557	0.34611	0.521737	1.05292	0.00303755	0.0109043
ENSMUSG00000030652	Coq7	0.0619062	0.349171	0.524564	0.114063	0.0846153	0.168426
ENSMUSG00000029699	Ssc4d	-0.374906	0.0340133	0.087288	-0.37327	0.0582759	0.125703
ENSMUSG00000039983	Ccdc32	-0.0266096	0.718668	0.833631	-0.0173947	0.812787	0.884246
ENSMUSG00000047996	Prrg1	-0.395451	0.0125824	0.0382615	-0.621017	0.00017271	0.000904112
ENSMUSG00000021786	Oxsm	-0.313669	0.000173251	0.000909643	-0.24348	0.00427811	0.0146021
ENSMUSG00000022426	Josd1	0.18071	0.000174022	0.000912523	0.150639	0.00188379	0.0072879
ENSMUSG00000030534	Vps33b	0.176178	0.0133433	0.040209	0.279815	0.000174853	0.000913394
ENSMUSG00000036499	Eea1	0.283554	0.000174727	0.000915444	0.256767	0.000762319	0.00331825
ENSMUSG00000018326	Ywhab	0.0996096	0.000758226	0.00336447	0.00639506	0.829653	0.896228
ENSMUSG00000044390	Tigd3	-0.608804	0.26478	0.430686	-0.0689163	0.867357	0.922407
ENSMUSG00000038020	Rapgefl1	-0.10298	0.624785	0.768091	-0.38203	0.120644	0.22243
ENSMUSG00000024666	Tmem138	-0.223107	0.0158391	0.046416	-0.345635	0.000176491	0.000921169
ENSMUSG00000003271	Sult2b1	-0.724887	0.213291	0.370038	0.483538	0.614299	0.73252
ENSMUSG00000030672	Mylpf	0.0133211	0.947114	0.972816	0.0914572	0.623024	0.738645
ENSMUSG00000034854	Mfsd12	-0.12562	0.120404	0.240516	0.0804552	0.329696	0.474654
ENSMUSG00000044573	Acp1	0.158435	0.000395978	0.00189385	-0.0500894	0.268504	0.410061
ENSMUSG00000002222	Rmnd5a	0.112415	0.0827813	0.179755	0.243818	0.000180624	0.000939168
ENSMUSG00000022340	Sybu	-0.457896	0.411924	0.587013	1.43658	0.125303	0.229241
ENSMUSG00000041035	Gm17018	0.0489094	0.475473	0.642901	0.00385317	0.95742	0.983053
ENSMUSG00000024451	Arap3	-0.142805	0.291253	0.461586	-0.266053	0.0829568	0.165742
ENSMUSG00000004187	Kifc2	0.0733111	0.831319	0.904669	-0.278364	0.536874	0.67274
ENSMUSG00000030170	Wnt5b	-0.72762	0.00170851	0.00686796	-0.559616	0.0075232	0.0234282
ENSMUSG00000053286	Trmt1l	-0.187088	0.0374731	0.094517	-0.34104	0.000185579	0.000960482
ENSMUSG00000028849	Map7d1	-0.192847	0.000185193	0.000963528	-0.0582172	0.264409	0.40565
ENSMUSG00000029056	Pank4	0.0463302	0.614668	0.760795	0.182273	0.0468676	0.105885
ENSMUSG00000026987	Baz2b	0.20758	0.0121437	0.0371195	0.313291	0.00018846	0.000974578
ENSMUSG00000020181	Nav3	-0.193506	0.234774	0.395886	0.153594	0.349937	0.496253
ENSMUSG00000060538	Tmem219	0.0397759	0.682945	0.809452	0.0854814	0.400594	0.54911
ENSMUSG00000031167	Rbm3	0.181104	0.201488	0.355048	0.137791	0.330804	0.475675
ENSMUSG00000071192	Wfikkn1	0.056562	0.891701	0.940762	-1.62413	0.00324236	0.0115223
ENSMUSG00000029638	Glcci1	-0.0664797	0.87149	0.928162	0.444195	0.212168	0.34479
ENSMUSG00000022383	Ppara	-0.280112	0.650887	0.78694	0.594517	0.672402	0.778507
ENSMUSG00000027344	Fsip1	-0.574604	0.166856	0.30832	-0.361819	0.289067	0.431777
ENSMUSG00000034424	Gcsh	0.0503451	0.356727	0.532353	0.0203186	0.721017	0.816941
ENSMUSG00000039117	Taf4	-0.0641679	0.323705	0.498061	0.213726	0.00116358	0.00479287
ENSMUSG00000074771	Ankef1	0.563065	0.191225	0.341644	-0.89982	0.0966958	0.187045
ENSMUSG00000060621	Nkpd1	0.143645	0.64438	0.781752	0.692084	0.0808691	0.162562
ENSMUSG00000039615	Stub1	0.0324626	0.607976	0.756158	0.110724	0.0803852	0.161911
ENSMUSG00000026018	Ica1l	-0.422704	0.222518	0.381544	-0.833261	0.0649248	0.136772
ENSMUSG00000050240	Hic2	0.206569	0.0524982	0.124291	0.24494	0.0190149	0.0506473
ENSMUSG00000038369	Ncoa6	-0.107991	0.168343	0.310511	0.0592949	0.449696	0.59489
ENSMUSG00000006310	Zbtb32	-0.302186	0.565426	0.720583	-0.573223	0.571445	0.700147
ENSMUSG00000096740	Lbhd1	-0.14577	0.25277	0.417475	-0.509282	0.000205558	0.00105111
ENSMUSG00000034194	R3hcc1	-0.154216	0.0445931	0.109197	0.0376599	0.625397	0.74032
ENSMUSG00000039753	Fbxl5	-0.0774424	0.137099	0.266242	0.126893	0.0162565	0.0444533
ENSMUSG00000106379	Lhfpl3	-0.628872	0.277612	0.44562	0.555378	0.588183	0.711895
ENSMUSG00000069769	Msi2	0.164786	0.00826269	0.0268374	-0.00640196	0.919053	0.957493
ENSMUSG00000037740	Mrps26	-0.0172406	0.780212	0.871852	-0.0397916	0.529532	0.666637
ENSMUSG00000038002	Cramp1l	0.10025	0.123421	0.24555	0.0981834	0.13064	0.236897
ENSMUSG00000026564	Dusp27	-1.85988	0.0103077	0.0323564	-2.84604	0.0545487	0.119436
ENSMUSG00000020640	Itsn2	0.191723	0.00311754	0.0116169	0.207594	0.00136938	0.00550649
ENSMUSG00000047036	Zfp445	0.229832	0.000213084	0.00109231	0.0648292	0.298528	0.44113
ENSMUSG00000024571	Gm16286	-0.0123373	0.839579	0.909071	0.106969	0.0797148	0.160928
ENSMUSG00000026311	Asb1	0.226385	0.000214249	0.00109646	0.0976774	0.112803	0.210584
ENSMUSG00000067235	H2-Q10	0.80765	0.281388	0.450228	-0.979379	0.483421	0.625803
ENSMUSG00000032578	Cish	-0.462666	0.0348979	0.0890953	-0.189167	0.468903	0.613203
ENSMUSG00000027678	Ncoa3	-0.0184587	0.778996	0.871124	0.247233	0.000217586	0.0011062
ENSMUSG00000032399	Rpl4	0.0458794	0.252068	0.417073	0.148256	0.000217856	0.00110712
ENSMUSG00000034674	Tdg	0.220916	0.000216774	0.001108	0.0885767	0.144177	0.256032
ENSMUSG00000030124	Lag3	-0.175896	0.685121	0.810864	-0.113035	0.868062	0.922522
ENSMUSG00000032224	Fam81a	0.225308	0.444939	0.617071	-0.361244	0.179835	0.304676
ENSMUSG00000042050	Wdr60	-0.146894	0.0419765	0.104069	0.0199534	0.78366	0.86475
ENSMUSG00000074604	Mgst2	0.161532	0.765519	0.863087	-1.00759	0.300182	0.443256
ENSMUSG00000029613	Eif2ak1	-0.0119285	0.77925	0.87113	0.0476368	0.266526	0.408101
ENSMUSG00000055341	Zfp457	-0.714328	0.212712	0.369335	0.815165	0.410712	0.558142
ENSMUSG00000033327	Tnxb	-0.0197115	0.965715	0.981855	0.516106	0.469346	0.613458
ENSMUSG00000092192	Dnaaf4	-0.458941	0.148842	0.282647	-0.516249	0.224474	0.359444
ENSMUSG00000022105	Rb1	0.0726471	0.33365	0.507857	0.0453781	0.544046	0.679109
ENSMUSG00000013495	Tmem175	-0.113513	0.142796	0.274162	-0.0327314	0.671725	0.777971
ENSMUSG00000078894	2210418O10Rik	0.486305	0.348039	0.523732	0.212924	0.592217	0.715306
ENSMUSG00000011171	Vipr2	0.155238	0.66204	0.794667	-0.311465	0.318079	0.462166
ENSMUSG00000061360	Phf5a	0.167572	0.00609374	0.020611	0.0456615	0.455687	0.600499
ENSMUSG00000019088	Dnase1l1	0.0284859	0.816213	0.895006	-0.210025	0.082185	0.164666
ENSMUSG00000027968	Larp7	0.0817436	0.10303	0.212656	0.0618567	0.21903	0.352923
ENSMUSG00000026159	Agfg1	0.181945	0.000857804	0.00375906	0.201856	0.000227901	0.00115201
ENSMUSG00000049047	Armcx3	0.0339987	0.746734	0.850482	-0.137631	0.186249	0.312337
ENSMUSG00000037750	Fam222b	-0.0258292	0.651884	0.787528	0.159047	0.00768612	0.0238482
ENSMUSG00000031698	Mylk3	-0.34284	0.412135	0.587087	-0.672482	0.305285	0.449019
ENSMUSG00000055839	Elob	0.0277652	0.628303	0.770542	0.137881	0.0171969	0.0465506
ENSMUSG00000078870	Gm14410	0.31149	0.348101	0.523732	0.0568407	0.85338	0.912257
ENSMUSG00000034889	Cactin	-0.0895853	0.0889479	0.190383	0.0324598	0.540873	0.676381
ENSMUSG00000020460	Rps27a	0.065269	0.250285	0.414868	0.164276	0.0039161	0.0135462
ENSMUSG00000027713	1810062G17Rik	-0.686435	0.00386054	0.0139806	-0.955268	0.000964455	0.00406764
ENSMUSG00000066829	Zfp810	-0.291276	0.0202678	0.0569763	-0.0721823	0.596052	0.71873
ENSMUSG00000030662	Ipo5	0.125015	0.000234179	0.0011852	0.0452729	0.185899	0.311874
ENSMUSG00000008318	Relt	-0.0299599	0.768155	0.865033	0.324982	0.00272196	0.0099625
ENSMUSG00000087679	Tmem250-ps	-0.196048	0.000235414	0.00119047	-0.0473821	0.378934	0.525781
ENSMUSG00000007476	Lrrc8a	-0.300981	0.00193847	0.00767496	0.210225	0.0326699	0.0787635
ENSMUSG00000027300	Ubox5	0.236761	0.000784007	0.00347263	0.0824776	0.26006	0.400483
ENSMUSG00000004356	Utp20	0.142531	0.0140028	0.041748	0.159914	0.00671902	0.0213793
ENSMUSG00000007867	Ift43	-0.0635071	0.323115	0.497344	-0.0253337	0.693637	0.79521
ENSMUSG00000028978	Nos3	0.255054	0.328017	0.502722	0.0481056	0.875996	0.927839
ENSMUSG00000097271	Gm9903	-0.622094	0.256382	0.42113	-1.40063	0.19083	0.318158
ENSMUSG00000040035	Disp2	0.0816319	0.884478	0.935471	0.581002	0.67466	0.779726
ENSMUSG00000047067	Dusp28	-0.133621	0.194073	0.345497	-0.282054	0.0114301	0.0334197
ENSMUSG00000026187	Xrcc5	-0.0272719	0.519009	0.680242	-0.118442	0.00614027	0.0198238
ENSMUSG00000082079	Dnmt3c	-0.202051	0.73604	0.843951	0.261412	0.560316	0.692627
ENSMUSG00000023153	Tmem52	-0.0422548	0.91709	0.956192	-1.35138	0.0147923	0.0410577
ENSMUSG00000054901	Arhgef33	-0.0330291	0.960247	0.979199	-0.878765	0.593748	0.716875
ENSMUSG00000022016	Akap11	0.257721	0.00125773	0.00525251	0.0706501	0.381594	0.528522
ENSMUSG00000044937	Ttc41	-0.0763836	0.702113	0.821968	-0.545077	0.0193527	0.0514171
ENSMUSG00000009647	Mcu	-0.289705	0.000245772	0.00123778	-0.160868	0.0436625	0.100146
ENSMUSG00000034427	Myo15b	0.827051	0.185526	0.334496	0.380878	0.75148	0.839366
ENSMUSG00000028013	Ppa2	-0.0882246	0.133558	0.261102	-0.0399376	0.497978	0.638051
ENSMUSG00000048047	Zbtb33	0.26512	0.000715719	0.00318961	0.0384087	0.624709	0.739838
ENSMUSG00000051177	Plcb1	-0.148789	0.65852	0.792368	-1.06541	0.00897828	0.027275
ENSMUSG00000018740	Slc25a35	-0.0894734	0.433038	0.606096	-0.0381069	0.733166	0.825856
ENSMUSG00000025016	Tm9sf3	0.0820982	0.0582442	0.135581	0.117087	0.00699103	0.0221081
ENSMUSG00000020328	Nudcd2	-0.108476	0.00634791	0.021354	-0.134215	0.000974035	0.00410244
ENSMUSG00000032172	Olfm2	-0.0504801	0.911081	0.952259	-0.788003	0.222904	0.357886
ENSMUSG00000031660	Brd7	0.0166553	0.690762	0.81434	0.026789	0.530712	0.667414
ENSMUSG00000043639	Rbm20	-0.00193272	0.975476	0.986177	-0.0478019	0.447331	0.592904
ENSMUSG00000045411	2410002F23Rik	0.214454	0.000254144	0.00127786	0.143455	0.0159186	0.0436939
ENSMUSG00000010057	Nprl2	-0.031394	0.688932	0.813325	0.152201	0.0680078	0.141719
ENSMUSG00000017677	Wsb1	0.0196745	0.779279	0.87113	-0.112861	0.108421	0.204069
ENSMUSG00000019868	Vta1	-0.0789578	0.106982	0.218656	0.0759125	0.132868	0.239947
ENSMUSG00000042678	Myo15	0.204126	0.741201	0.847541	-1.04351	0.437462	0.583708
ENSMUSG00000039670	Oxld1	-0.441498	0.000257228	0.00129179	-0.190522	0.147032	0.259645
ENSMUSG00000012640	Zfp715	0.0511703	0.455708	0.625908	-0.0814339	0.237735	0.375325
ENSMUSG00000071661	Zbtb3	-0.287104	0.273785	0.441208	0.115088	0.632596	0.746288
ENSMUSG00000033294	Noc4l	0.12284	0.037093	0.0937306	0.216553	0.000262432	0.00131206
ENSMUSG00000020189	Osbpl8	0.330908	0.000264304	0.00132088	0.282592	0.00203177	0.00777273
ENSMUSG00000037514	Pank2	-0.0751751	0.156397	0.292806	-0.196341	0.000264711	0.00132131
ENSMUSG00000001240	Ramp2	-0.399838	0.00261432	0.00996735	0.310329	0.0266439	0.066537
ENSMUSG00000021958	Pinx1	-0.258155	0.000912679	0.00397134	0.0387295	0.62325	0.738842
ENSMUSG00000027637	Rab5if	0.0669981	0.251083	0.415968	-0.0374331	0.522317	0.659789
ENSMUSG00000027314	Dll4	0.905899	0.122763	0.244516	-0.205672	0.814546	0.885304
ENSMUSG00000026786	Apbb1ip	-1.11996	0.00872694	0.0280721	-0.38422	0.475262	0.618833
ENSMUSG00000017760	Ctsa	-0.0264378	0.474574	0.642318	0.0407117	0.273019	0.415203
ENSMUSG00000084845	Tmem240	0.0330944	0.9217	0.958773	-0.412231	0.350227	0.496389
ENSMUSG00000032571	Pik3r4	-0.107112	0.0447694	0.109542	-0.0143187	0.790213	0.868335
ENSMUSG00000049241	Hcar1	-1.24915	0.112693	0.227877	-0.527827	0.291939	0.434722
ENSMUSG00000042787	Exog	0.0165414	0.855721	0.918496	-0.00617281	0.945491	0.974548
ENSMUSG00000074170	Plekhf1	-0.580238	0.000273843	0.00136524	-0.153322	0.34197	0.487812
ENSMUSG00000020847	Rph3al	-0.41559	0.361273	0.537126	-1.00712	0.176573	0.30051
ENSMUSG00000022788	Fgd4	0.18205	0.0625447	0.143589	-0.0341065	0.727048	0.821513
ENSMUSG00000052137	Rbm12b2	0.0913931	0.320584	0.494675	-0.0656541	0.505683	0.644578
ENSMUSG00000074862	BC025920	-0.207805	0.397258	0.572672	-0.512746	0.08806	0.173798
ENSMUSG00000030815	Phkg2	-0.0526069	0.451149	0.622345	0.121135	0.0844734	0.168198
ENSMUSG00000029714	Gigyf1	0.148552	0.00831359	0.0269532	0.206363	0.000281538	0.00139355
ENSMUSG00000034968	Lbx2	-0.642802	0.133926	0.261478	-1.92457	0.000281553	0.00139355
ENSMUSG00000022263	Trio	0.508015	0.000282421	0.00140009	0.4794	0.000608995	0.00273572
ENSMUSG00000021243	Fcf1	0.0734386	0.263679	0.429344	0.086461	0.188016	0.314737
ENSMUSG00000041355	Ssr2	0.0535233	0.199144	0.351475	0.151892	0.000285774	0.00141105
ENSMUSG00000030766	Arhgap17	-0.169317	0.00620555	0.0209125	0.229448	0.000286136	0.00141227
ENSMUSG00000022210	Dhrs4	0.0187397	0.779284	0.87113	0.128496	0.0668774	0.139788
ENSMUSG00000040374	Pex2	-0.110525	0.0383919	0.096519	-0.14658	0.00623243	0.0200532
ENSMUSG00000032281	Acsbg1	-0.327927	0.187484	0.336811	-0.154689	0.494541	0.635021
ENSMUSG00000024759	Atl3	0.123578	0.0743524	0.165378	-0.0768675	0.267801	0.409309
ENSMUSG00000002007	Srpk3	-1.60163	0.205078	0.359782	-0.103849	0.866176	0.921389
ENSMUSG00000033499	Larp4b	0.2291	0.00028939	0.00143119	0.0922678	0.146576	0.259136
ENSMUSG00000024425	Ndfip1	0.108385	0.0211722	0.0590725	0.0914995	0.0538848	0.118213
ENSMUSG00000021061	Sptb	0.19767	0.690063	0.813828	-0.474438	0.536816	0.672736
ENSMUSG00000025425	St8sia5	0.0615373	0.913442	0.954	-1.1732	0.228177	0.363629
ENSMUSG00000024429	Gnl1	-0.0133985	0.819711	0.897156	0.207345	0.000499048	0.00230642
ENSMUSG00000038463	Olfml2b	-0.248269	0.58604	0.739409	0.335086	0.609856	0.729617
ENSMUSG00000029089	5730480H06Rik	0.00303771	0.972107	0.984632	0.103631	0.230724	0.367071
ENSMUSG00000006191	Cdkal1	0.0806185	0.469258	0.63813	0.00125973	0.990742	1
ENSMUSG00000019179	Mdh2	0.0926335	0.0582626	0.135591	0.126178	0.0102245	0.0303733
ENSMUSG00000095789	Nupr1l	-0.330978	0.475235	0.642843	-0.704962	0.339636	0.485043
ENSMUSG00000020485	Supt4a	0.123773	0.0736869	0.164282	0.123164	0.084885	0.168827
ENSMUSG00000036591	Arhgap21	0.186625	0.00364918	0.0133088	0.0339276	0.597804	0.719871
ENSMUSG00000025494	Sigirr	-0.632142	0.0203091	0.0570773	-0.117979	0.641745	0.753462
ENSMUSG00000074968	Ano3	-0.0532175	0.532378	0.691598	0.159199	0.0624912	0.132884
ENSMUSG00000063179	Pstk	-0.13185	0.0925265	0.196145	-0.153986	0.0482819	0.108386
ENSMUSG00000042453	Reln	0.059958	0.911717	0.95261	1.18881	0.215609	0.349005
ENSMUSG00000041638	Gcn1	0.174018	0.00284978	0.0107325	0.0245649	0.674652	0.779726
ENSMUSG00000022533	Atp13a3	0.313317	0.000307679	0.00151496	0.285649	0.00102186	0.00428726
ENSMUSG00000037032	Apbb1	-0.633426	0.055041	0.129442	-0.507101	0.224212	0.359163
ENSMUSG00000056069	Otulinl	-0.61961	0.00030928	0.00152183	-0.67634	0.000365917	0.00175144
ENSMUSG00000040018	Cox15	-0.188098	0.000398279	0.00190191	-0.192721	0.000313448	0.00153055
ENSMUSG00000056679	Gpr173	0.110043	0.643187	0.781011	-0.02921	0.918029	0.956987
ENSMUSG00000076432	Ywhaq	0.147656	0.000314445	0.00154336	0.0514826	0.211671	0.344119
ENSMUSG00000072571	Tmem253	-0.167963	0.802669	0.886043	0.00568305	0.997055	1
ENSMUSG00000030744	Rps3	0.0471109	0.411008	0.586293	0.206514	0.000318214	0.00155015
ENSMUSG00000028960	Ube4b	-0.222936	0.000319069	0.0015617	0.0231758	0.710118	0.808356
ENSMUSG00000029168	Dpysl5	-0.196318	0.757807	0.857603	-0.668648	0.178803	0.303316
ENSMUSG00000035245	Eogt	0.248108	0.000321476	0.00156975	0.220916	0.00143831	0.00574624
ENSMUSG00000041483	Zfp281	-0.132824	0.0870477	0.186948	-0.1446	0.0671913	0.140255
ENSMUSG00000035284	Vps13c	0.522581	0.000323101	0.00157644	0.0384794	0.791914	0.869507
ENSMUSG00000021590	Spata9	-0.410059	0.156946	0.293596	-1.24445	0.000499349	0.00230694
ENSMUSG00000022200	Golph3	0.151908	0.000326854	0.00159098	0.104965	0.0142363	0.0398018
ENSMUSG00000071893	Vmn1r4	-0.38761	0.438077	0.61052	-1.97736	0.0252221	0.0636826
ENSMUSG00000018707	Dync1h1	0.185629	0.00310919	0.0115928	0.225916	0.000330545	0.00160389
ENSMUSG00000035493	Tgfbi	0.424261	0.519427	0.680687	0.228016	0.619583	0.736687
ENSMUSG00000039577	Nphp4	0.348851	0.000908855	0.00395889	0.000933315	0.993251	1
ENSMUSG00000031731	Ap1g1	0.076844	0.13924	0.269198	0.0632767	0.224079	0.359044
ENSMUSG00000028331	Trmo	-0.275738	0.00178465	0.00712763	-0.00933434	0.920978	0.958224
ENSMUSG00000049907	Rasl11b	-0.402595	0.0259822	0.0699792	-0.376107	0.0258518	0.0649399
ENSMUSG00000039963	Ccdc40	-0.151811	0.0168241	0.0487358	-0.237322	0.000341797	0.00165135
ENSMUSG00000024905	Tesmin	0.138218	0.653483	0.78838	0.368268	0.349982	0.49626
ENSMUSG00000023075	Akirin1	0.150839	0.00609955	0.0206196	0.110414	0.0525444	0.116077
ENSMUSG00000032309	Fbxo22	-0.0398214	0.449119	0.620585	0.0565521	0.286126	0.429224
ENSMUSG00000025610	Map3k7cl	-0.664162	0.360503	0.536239	-0.439974	0.383887	0.531102
ENSMUSG00000067288	Rps28	0.0382284	0.626864	0.76953	0.281692	0.000346477	0.0016733
ENSMUSG00000063354	Slc39a4	-0.0643268	0.901343	0.946326	-1.11477	0.198573	0.327681
ENSMUSG00000005267	Zfp287	-0.116014	0.264381	0.430151	0.107572	0.333714	0.478823
ENSMUSG00000040760	Appl1	0.200181	0.00541827	0.0186848	-0.0452252	0.537861	0.673603
ENSMUSG00000030814	Bcl7c	-0.0629962	0.424528	0.598048	0.0284054	0.718665	0.815024
ENSMUSG00000028407	Smim27	-0.266623	0.136385	0.265273	0.153663	0.439985	0.585556
ENSMUSG00000034379	Wdr5b	-0.435379	0.000976837	0.0042134	-0.281936	0.0273712	0.0680642
ENSMUSG00000034297	Med13	0.218387	0.015971	0.046747	0.192776	0.0343726	0.082086
ENSMUSG00000021615	Xrcc4	-0.0135596	0.880317	0.933537	-0.0602326	0.525975	0.663324
ENSMUSG00000063568	Jazf1	-0.268088	0.0016953	0.00682373	-0.308071	0.000358023	0.00171838
ENSMUSG00000027165	B230118H07Rik	-0.040423	0.606083	0.754642	0.00103095	0.98948	1
ENSMUSG00000031220	Awat2	0.0888966	0.77091	0.866949	-0.323062	0.398663	0.547131
ENSMUSG00000067704	Wfdc13	0.492581	0.556796	0.713616	-0.602364	0.31442	0.458686
ENSMUSG00000021112	Mpp5	-0.0653996	0.250632	0.415333	0.000292219	0.995919	1
ENSMUSG00000022671	Mzt2	-0.16433	0.0420844	0.104277	-0.0603506	0.481855	0.624544
ENSMUSG00000025931	Paqr8	-0.250012	0.0869173	0.186798	-0.534294	0.000362811	0.00173859
ENSMUSG00000026162	Nhej1	-0.117869	0.41317	0.588221	-0.313673	0.0467813	0.105748
ENSMUSG00000047910	Pcdhb16	-0.0875927	0.481602	0.648354	0.0855676	0.484098	0.626361
ENSMUSG00000029440	Psmd9	-0.0299297	0.597342	0.748208	0.00363593	0.950317	0.978037
ENSMUSG00000025241	Fyco1	0.0589064	0.386076	0.562223	-0.250199	0.000372719	0.00177848
ENSMUSG00000029001	Fbxo44	0.0205223	0.731644	0.841724	0.0130777	0.834614	0.899594
ENSMUSG00000015957	Wnt11	2.97579	0.000371356	0.00178717	2.54248	0.040441	0.0939884
ENSMUSG00000021972	Hmbox1	0.0866298	0.334226	0.508343	0.0806459	0.366169	0.51269
ENSMUSG00000006134	Crkl	0.150347	0.000372458	0.00179177	-0.0107921	0.801237	0.87717
ENSMUSG00000022580	Rhpn1	-0.291736	0.0322854	0.0837062	0.160572	0.237126	0.374555
ENSMUSG00000034334	Fam151b	0.161175	0.4852	0.651209	0.150021	0.59893	0.720875
ENSMUSG00000028223	Decr1	0.00222995	0.962346	0.980212	-0.111152	0.0225641	0.0582936
ENSMUSG00000024122	Pdpk1	0.154612	0.0784869	0.172094	0.0842013	0.342858	0.488695
ENSMUSG00000029231	Pdgfra	0.999996	0.000380614	0.00182725	0.568337	0.0665214	0.139214
ENSMUSG00000020821	Kif1c	-0.124552	0.000381016	0.00182725	-0.0593122	0.0965476	0.186788
ENSMUSG00000002455	Prpf6	-0.0398124	0.36352	0.539228	-0.0958704	0.0323852	0.0781656
ENSMUSG00000020131	Pcsk4	-0.143046	0.367252	0.543072	-0.148803	0.41355	0.560893
ENSMUSG00000047583	Tyw3	-0.408576	0.000389636	0.00186569	-0.244567	0.0415988	0.0962172
ENSMUSG00000078185	Chml	0.251262	0.0138755	0.0414386	0.0313094	0.758188	0.844871
ENSMUSG00000036661	Dennd3	-0.403009	0.000393689	0.001884	0.20442	0.0804768	0.162043
ENSMUSG00000038208	Pgap3	0.00932991	0.929322	0.962886	-0.235233	0.0338718	0.0810155
ENSMUSG00000057835	Zfp119a	-0.0511576	0.635083	0.775578	0.137409	0.238403	0.376187
ENSMUSG00000022339	Ebag9	-0.233753	0.000398796	0.00190365	-0.176886	0.00800766	0.0247031
ENSMUSG00000036067	Slc2a6	-0.242414	0.000569214	0.00260723	-0.0852766	0.246583	0.385157
ENSMUSG00000001020	S100a4	-0.0463359	0.886209	0.93646	0.0215505	0.939445	0.969904
ENSMUSG00000025226	Fbxl15	-0.420949	0.000402714	0.00192086	-0.280521	0.0172889	0.0467383
ENSMUSG00000036120	Rfxank	-0.0719792	0.435046	0.607873	-0.0373481	0.6831	0.786205
ENSMUSG00000019889	Ptprk	0.0963888	0.112737	0.227891	0.115826	0.069818	0.14454
ENSMUSG00000031712	Il15	-0.210478	0.401353	0.576101	-0.886024	0.00258889	0.00952911
ENSMUSG00000049571	Cfap46	-0.479244	0.267506	0.434033	0.0476074	0.897302	0.942724
ENSMUSG00000014856	Tmem208	0.084643	0.152351	0.287497	0.128942	0.0362716	0.0858079
ENSMUSG00000022359	Wdyhv1	0.00656951	0.925045	0.960468	0.0163625	0.814361	0.885198
ENSMUSG00000045657	Pcdhb10	-0.104282	0.852671	0.916577	0.745514	0.348852	0.495226
ENSMUSG00000038916	Soga3	-0.290634	0.0423754	0.10491	0.149314	0.295051	0.437826
ENSMUSG00000027962	Vcam1	-0.307366	0.53387	0.692881	-1.58064	0.0555862	0.121107
ENSMUSG00000022219	Cideb	0.409575	0.413586	0.588611	0.855512	0.333807	0.478823
ENSMUSG00000058704	Memo1	0.089172	0.0224441	0.0619773	-0.0268555	0.496937	0.63718
ENSMUSG00000032551	1110059G10Rik	-0.106802	0.175018	0.319529	-0.153689	0.0656333	0.137911
ENSMUSG00000029655	N4bp2l2	0.157959	0.000427715	0.00202758	0.0883578	0.0530072	0.116869
ENSMUSG00000022969	Il10rb	-0.184602	0.000433223	0.00204819	-0.0123902	0.816559	0.886946
ENSMUSG00000038331	Satb2	-0.462878	0.000542218	0.00248916	-0.135458	0.305973	0.449763
ENSMUSG00000032593	Amigo3	0.00335466	0.989047	0.994442	-0.629581	0.0257098	0.0646619
ENSMUSG00000034875	Nudt19	-0.071888	0.147623	0.280807	-0.0875282	0.0795165	0.16058
ENSMUSG00000014353	Tmem87b	0.0669868	0.279348	0.447515	0.0930245	0.140899	0.251512
ENSMUSG00000061894	Zscan20	0.205348	0.0513435	0.122072	-0.118835	0.290413	0.433129
ENSMUSG00000025077	Dclre1a	-0.250921	0.000584481	0.00266633	-0.269194	0.000443822	0.00207762
ENSMUSG00000044581	4932415D10Rik	-0.873335	0.209499	0.365359	-1.00644	0.464732	0.609169
ENSMUSG00000078249	Hmga1b	-0.388844	0.284761	0.453952	-0.328081	0.477791	0.621274
ENSMUSG00000055827	Gsdmc3	0.711529	0.272679	0.440115	0.315844	0.515681	0.653679
ENSMUSG00000070709	Zfp974	-0.148631	0.286093	0.455514	-0.441717	0.00347915	0.01223
ENSMUSG00000060636	Rpl35a	0.0190976	0.720895	0.835508	0.188267	0.000451421	0.00210999
ENSMUSG00000024891	Slc29a2	-0.576389	0.0300914	0.078946	-0.975245	0.000455456	0.00212563
ENSMUSG00000003051	Elf3	-0.130748	0.83346	0.905463	0.0283768	0.985106	1
ENSMUSG00000050174	Nudt6	-0.536208	0.000453762	0.00213142	-0.342688	0.0358868	0.0850259
ENSMUSG00000038045	Sult6b1	-0.113937	0.700939	0.821264	-0.39756	0.271129	0.413355
ENSMUSG00000045319	Proser2	-0.631285	0.220394	0.379007	1.20844	0.0120119	0.0347387
ENSMUSG00000018932	Map2k3	0.0594341	0.146597	0.279415	0.0459918	0.26896	0.410706
ENSMUSG00000059013	Sh2d3c	-0.852175	0.00110701	0.00470906	-0.671146	0.00434826	0.0148091
ENSMUSG00000019842	Traf3ip2	-0.261498	0.00732248	0.0241759	-0.35991	0.000467992	0.00217264
ENSMUSG00000057322	Rpl38	0.0162718	0.754527	0.855066	0.182869	0.000470681	0.00218266
ENSMUSG00000023170	Gps2	-0.0263839	0.658136	0.791982	-0.00528372	0.933005	0.965589
ENSMUSG00000061517	Sox21	0.42997	0.00179837	0.00716851	0.0667174	0.624442	0.739829
ENSMUSG00000057572	Zbtb8os	-0.150345	0.0183855	0.0525319	-0.146299	0.0312607	0.0760217
ENSMUSG00000041688	Amot	0.0897168	0.352095	0.527416	0.0336819	0.724398	0.819568
ENSMUSG00000024871	Doc2g	-0.128839	0.72082	0.835499	0.111273	0.812073	0.883735
ENSMUSG00000031592	Pcm1	0.212183	0.0118726	0.0364441	0.113362	0.178811	0.303316
ENSMUSG00000075040	Zfp408	0.0447755	0.491869	0.657156	0.0605046	0.379113	0.525971
ENSMUSG00000052738	Suclg1	0.00191962	0.970887	0.984174	0.0571973	0.283006	0.425713
ENSMUSG00000024387	Csnk2b	0.00797356	0.878566	0.93224	0.15651	0.00293251	0.0106011
ENSMUSG00000015839	Nfe2l2	-0.0930072	0.028828	0.0762468	-0.0150767	0.726083	0.82069
ENSMUSG00000032698	Lmo2	-0.546221	0.151885	0.286925	-1.66563	0.000485684	0.00224802
ENSMUSG00000039354	Smarcal1	-0.204392	0.00118999	0.00500686	-0.220781	0.000486863	0.00225263
ENSMUSG00000043831	Lysmd4	-0.0060287	0.944036	0.971249	0.0357219	0.69794	0.799045
ENSMUSG00000032492	Pth1r	-0.980067	0.0225463	0.0622316	-1.45645	0.0299093	0.0732836
ENSMUSG00000022710	Usp7	0.087527	0.0337862	0.0868275	0.139835	0.000731972	0.00320422
ENSMUSG00000095990	Zfp97	0.264283	0.146481	0.279279	0.29281	0.0861921	0.170843
ENSMUSG00000032311	Nrg4	-0.628125	0.208642	0.364276	-0.86456	0.291458	0.434163
ENSMUSG00000028988	Ctnnbip1	-0.170873	0.0980119	0.205353	-0.177179	0.112023	0.209411
ENSMUSG00000035772	Mrps2	-0.0679777	0.111903	0.22665	0.120704	0.00562882	0.0184182
ENSMUSG00000041329	Atp1b2	-0.199979	0.545165	0.703547	0.0378577	0.896476	0.942097
ENSMUSG00000020152	Actr2	0.0567832	0.224877	0.38452	-0.0289203	0.537176	0.672982
ENSMUSG00000028023	Pitx2	0.540988	0.000500822	0.00232681	-0.107318	0.493071	0.633934
ENSMUSG00000029466	Anapc7	0.020887	0.652051	0.787653	-0.163382	0.000507756	0.0023414
ENSMUSG00000048351	Coa7	0.0323789	0.591644	0.743711	0.177844	0.00507899	0.0168422
ENSMUSG00000040774	Cept1	-0.0580439	0.343375	0.518443	-0.111023	0.0799699	0.161311
ENSMUSG00000022022	Mtrf1	-0.352218	0.00164226	0.00664274	-0.330028	0.00254403	0.0093948
ENSMUSG00000000384	Tbrg4	0.182278	0.000511551	0.00236775	0.15755	0.00305918	0.010966
ENSMUSG00000029447	Cct6a	0.13484	0.000513255	0.00237385	0.0770307	0.0481176	0.108076
ENSMUSG00000115338	Pnp	0.0106492	0.913093	0.953796	0.320577	0.00112886	0.00466853
ENSMUSG00000036199	Ndufa13	-0.0295608	0.641643	0.78027	0.179079	0.00509962	0.016888
ENSMUSG00000053914	Kdm4d	0.403027	0.471902	0.640176	-0.590045	0.498099	0.638111
ENSMUSG00000036352	Ubac1	-0.036	0.534538	0.693505	-0.0156823	0.787175	0.866607
ENSMUSG00000027099	Mtx2	0.0112463	0.810767	0.891238	0.0477113	0.321039	0.465409
ENSMUSG00000026158	Ogfrl1	-0.283631	0.000520274	0.00240214	-0.214185	0.0103584	0.03069
ENSMUSG00000038776	Ephx1	-0.0758546	0.140501	0.271058	-0.143052	0.006137	0.0198185
ENSMUSG00000051184	Zfp524	-0.711976	0.000523904	0.00241767	-0.274089	0.165482	0.28553
ENSMUSG00000029570	Lfng	-1.1236	0.0467388	0.113394	0.258907	0.577715	0.703819
ENSMUSG00000061086	Myl4	-0.222602	0.411319	0.586574	0.216651	0.490367	0.631575
ENSMUSG00000102976	Zc3h11a	0.478754	0.00052489	0.00242132	0.182651	0.185011	0.310971
ENSMUSG00000060708	Bloc1s4	-0.214284	0.00609535	0.020611	-0.189227	0.0148843	0.04124
ENSMUSG00000028703	Lrrc41	-0.150642	0.00463361	0.0163345	-0.187897	0.000528173	0.00242739
ENSMUSG00000020910	Adprm	-0.21988	0.0021381	0.00836611	0.0129444	0.863662	0.919685
ENSMUSG00000026554	Dcaf8	-0.0603143	0.1622	0.301249	0.000772262	0.985792	1
ENSMUSG00000020463	Ppp4r3b	0.0148076	0.773774	0.868174	-0.0822889	0.115168	0.214187
ENSMUSG00000074259	Gramd2	-0.455901	0.051217	0.121865	0.106394	0.684146	0.786934
ENSMUSG00000034820	Cpsf7	7.64155e-05	0.998757	0.99917	0.0310463	0.53789	0.673603
ENSMUSG00000025759	Mfsd8	0.0589417	0.474882	0.642524	-0.110737	0.181129	0.306405
ENSMUSG00000090000	Ier3ip1	0.00811454	0.872669	0.92854	0.00876089	0.869462	0.923428
ENSMUSG00000043219	Hoxa6	0.602111	0.0305036	0.0798578	0.128716	0.697641	0.798884
ENSMUSG00000079941	Cox5b-ps	-0.168273	0.11407	0.230056	0.369035	0.00079252	0.00342995
ENSMUSG00000001924	Uba1	0.0898163	0.00327815	0.0121458	0.105965	0.000547023	0.00250378
ENSMUSG00000079502	Cfap77	0.512465	0.115533	0.232668	-0.49409	0.196123	0.324583
ENSMUSG00000037210	Fam193a	0.0353405	0.408648	0.584141	0.152022	0.000547648	0.00250571
ENSMUSG00000049409	Prokr1	-0.267838	0.0680833	0.153845	-0.254843	0.0695134	0.144099
ENSMUSG00000020644	Id2	-0.146331	0.0112426	0.0349007	0.1087	0.0608354	0.130065
ENSMUSG00000031562	Dctd	-0.0613712	0.217087	0.374728	-0.175084	0.000550693	0.00251684
ENSMUSG00000017405	Nek8	-0.170293	0.103752	0.213752	-0.386055	0.000551589	0.00252
ENSMUSG00000020069	Hnrnph3	0.104904	0.225737	0.385404	-0.0235495	0.785529	0.865721
ENSMUSG00000031990	Jam3	0.0559677	0.287738	0.457484	-0.00782565	0.882903	0.932525
ENSMUSG00000042099	Kank3	-0.0876044	0.769793	0.86596	-0.330343	0.382315	0.529354
ENSMUSG00000022760	Thap7	-0.132303	0.0699224	0.157242	0.142264	0.0538027	0.118117
ENSMUSG00000041229	Phf8	0.127676	0.123406	0.24555	-0.00522343	0.949777	0.977808
ENSMUSG00000059149	Mfsd4a	0.0276291	0.9619	0.980074	-0.785202	0.434841	0.581405
ENSMUSG00000034308	Sdr42e1	-0.132509	0.309396	0.482204	-0.358043	0.0124017	0.0356739
ENSMUSG00000034990	Otoa	-0.493041	0.468141	0.637174	-0.877497	0.595099	0.717964
ENSMUSG00000025511	Tspan4	-0.166044	0.000567137	0.00259969	-0.03895	0.422094	0.569385
ENSMUSG00000078193	Gm2000	0.0772361	0.482405	0.648934	0.389302	0.000572726	0.002605
ENSMUSG00000032422	Snx14	-0.0202545	0.723651	0.836675	-0.0413579	0.472426	0.616016
ENSMUSG00000043614	Vps37d	-0.553335	0.00235798	0.00913097	-0.156642	0.439935	0.585556
ENSMUSG00000067367	Lyar	0.0558449	0.268063	0.434652	0.176511	0.000579389	0.00262757
ENSMUSG00000035754	Wdr18	-0.00801969	0.871154	0.927964	0.0390954	0.439637	0.585408
ENSMUSG00000048578	Mlec	0.060322	0.150611	0.285086	-0.0962614	0.0224909	0.0581655
ENSMUSG00000021595	Nsun2	0.128356	0.00179649	0.00716335	0.142632	0.000582819	0.00263731
ENSMUSG00000021962	Dcp1a	0.109184	0.098384	0.205923	0.0284856	0.667467	0.774929
ENSMUSG00000022018	Rgcc	-0.27187	0.428998	0.602559	-1.29394	0.00306682	0.0109902
ENSMUSG00000024477	Pggt1b	0.133232	0.0257565	0.0695229	-0.0919156	0.131346	0.237794
ENSMUSG00000068580	Zfyve19	-0.251752	0.00109595	0.00466959	-0.272591	0.000588111	0.00265639
ENSMUSG00000041949	Tango6	-0.0296922	0.667486	0.798504	-0.0757103	0.29543	0.43823
ENSMUSG00000056851	Pcbp2	0.12776	0.000587258	0.00267654	0.100123	0.00715801	0.0225093
ENSMUSG00000035161	Ints6	-0.160045	0.000594197	0.00270167	-0.124267	0.00936777	0.0282035
ENSMUSG00000031075	Ano1	0.0469427	0.883599	0.935224	-0.390241	0.177761	0.302074
ENSMUSG00000087687	Pet100	0.00651242	0.942327	0.970218	0.24415	0.00917924	0.0277672
ENSMUSG00000025239	Limd1	-0.156931	0.000597073	0.00271275	-0.117582	0.0116124	0.0338051
ENSMUSG00000025651	Uqcrc1	0.0362554	0.489308	0.654687	0.13985	0.00810134	0.0249485
ENSMUSG00000032398	Snapc5	-0.0511471	0.498083	0.662738	0.016724	0.824708	0.892256
ENSMUSG00000008604	Ubqln4	0.0240785	0.5682	0.723446	0.0564857	0.185902	0.311874
ENSMUSG00000031767	Nudt7	-0.185108	0.0589373	0.136705	-0.356478	0.000609465	0.00273683
ENSMUSG00000029538	Srsf9	-0.113256	0.0244763	0.0666354	-0.00965722	0.848905	0.909094
ENSMUSG00000061393	Acvr2b	0.0433504	0.775253	0.868752	0.219474	0.135119	0.243128
ENSMUSG00000001105	Ift20	-0.0126332	0.870427	0.927429	-0.148827	0.0554565	0.120899
ENSMUSG00000002032	Tmem25	0.0180348	0.919966	0.95763	-0.25682	0.193625	0.321381
ENSMUSG00000024777	Ppp2r5b	-0.104074	0.152182	0.287222	-0.134725	0.0804289	0.161973
ENSMUSG00000003354	Ccdc65	-0.378127	0.172741	0.316731	-0.907741	0.00749426	0.0233644
ENSMUSG00000021815	Mss51	-1.0191	0.154473	0.290304	-2.15713	0.000625044	0.00279763
ENSMUSG00000030739	Myh14	-0.295283	0.000618589	0.00279918	-0.293434	0.0011711	0.00482065
ENSMUSG00000058046	4933430I17Rik	0.0142677	0.943927	0.971218	-0.319376	0.173205	0.295798
ENSMUSG00000079550	Mpp4	-0.0300723	0.94457	0.971394	-1.15866	0.0492238	0.109981
ENSMUSG00000019373	Cops3	-0.0199666	0.618352	0.763069	-0.0582453	0.151728	0.266717
ENSMUSG00000048827	Pkd1l3	0.258224	0.522303	0.683037	0.690013	0.236934	0.374393
ENSMUSG00000000976	Heatr6	0.0414523	0.510613	0.673311	-0.0346658	0.595116	0.717964
ENSMUSG00000078317	F8a	-0.391277	0.000626116	0.0028322	0.0126584	0.914805	0.955133
ENSMUSG00000024069	Slc30a6	-0.0354585	0.53726	0.696184	-0.116128	0.0554093	0.120871
ENSMUSG00000047371	Zfp768	-0.227782	0.000634224	0.00286258	-0.0438982	0.514316	0.652686
ENSMUSG00000053199	Arhgap20	0.615597	0.249329	0.41369	2.32356	0.0498213	0.111175
ENSMUSG00000056656	Apol8	-0.0210254	0.964018	0.980857	0.118819	0.868616	0.923031
ENSMUSG00000026988	Wdsub1	-0.181416	0.00746272	0.0245687	-0.234631	0.000644545	0.00287866
ENSMUSG00000033276	Stk36	-0.160003	0.336546	0.510879	-0.411222	0.0267039	0.0666349
ENSMUSG00000058291	Zfp68	-0.148013	0.00455126	0.016095	-0.183465	0.000652649	0.00291064
ENSMUSG00000046034	Otulin	-0.0529987	0.389946	0.565592	0.213598	0.000653256	0.00291134
ENSMUSG00000003299	Mrpl4	0.0324814	0.561174	0.717086	0.193353	0.000655646	0.00291873
ENSMUSG00000078532	Nkain1	-0.00944482	0.902326	0.947116	0.184705	0.0172761	0.0467138
ENSMUSG00000031723	Txnl4b	-0.237608	0.00231968	0.00899677	-0.279097	0.000657842	0.0029264
ENSMUSG00000110218	Gm20219	-0.284476	0.476332	0.643629	-1.12619	0.0332643	0.0799495
ENSMUSG00000028634	Hivep3	-0.565337	0.140907	0.271629	0.309108	0.369766	0.51624
ENSMUSG00000003934	Efnb3	0.385863	0.104443	0.214854	-0.491184	0.0601019	0.128854
ENSMUSG00000064358	mt-Co3	-0.0528452	0.786642	0.875709	0.127377	0.566289	0.697128
ENSMUSG00000029601	Iqcd	-0.00178107	0.995561	0.997338	-0.569415	0.141468	0.252345
ENSMUSG00000011832	Evi5l	-0.0697382	0.322537	0.496759	-0.171756	0.0208258	0.0545794
ENSMUSG00000048148	Nwd1	0.252827	0.433781	0.606544	-0.31558	0.282883	0.425609
ENSMUSG00000026192	Atic	0.12723	0.0052763	0.0182666	0.135745	0.0029671	0.0107011
ENSMUSG00000042918	Mamstr	-0.0201219	0.963333	0.980644	0.318141	0.620441	0.737352
ENSMUSG00000032440	Tgfbr2	-0.153372	0.00236627	0.00915448	-0.128989	0.0146083	0.0406667
ENSMUSG00000028973	Abcb8	-0.0268632	0.614227	0.760411	-0.0499538	0.361854	0.50796
ENSMUSG00000005973	Rcn1	0.0839524	0.0372822	0.0941317	0.139044	0.000683718	0.00302733
ENSMUSG00000035868	Zfp983	-0.412117	0.0132784	0.0400622	-0.586098	0.00068661	0.00303796
ENSMUSG00000056458	Mok	0.165541	0.348714	0.52426	-0.475296	0.0130707	0.0371569
ENSMUSG00000020420	Zfp607a	-0.119431	0.30284	0.47465	0.0439224	0.700795	0.801084
ENSMUSG00000022791	Tnk2	-0.131847	0.018605	0.053024	-0.192201	0.000690383	0.00305137
ENSMUSG00000020956	Dtd2	-0.275378	0.000683002	0.00306371	-0.225453	0.00698294	0.0220882
ENSMUSG00000042333	Tnfrsf14	-0.108204	0.783297	0.873848	-0.275972	0.587753	0.711655
ENSMUSG00000050229	Pigm	0.139079	0.00963133	0.0305124	0.0499162	0.356157	0.502477
ENSMUSG00000045064	Zc2hc1c	-0.325868	0.398675	0.573804	0.239786	0.621893	0.738276
ENSMUSG00000043313	Pcdhb19	-0.153353	0.783934	0.874192	0.627771	0.179802	0.304663
ENSMUSG00000037972	Snn	0.177664	0.000696419	0.00311597	0.0402888	0.457093	0.601774
ENSMUSG00000026632	Tatdn3	0.22501	0.0571836	0.13354	-0.398097	0.00134587	0.00542081
ENSMUSG00000040365	Trim41	-0.0927139	0.0990724	0.20711	-0.0279869	0.621042	0.737771
ENSMUSG00000005148	Klf5	-0.46233	0.0272522	0.0727334	-0.0534202	0.819912	0.889289
ENSMUSG00000059430	Actg2	0.403206	0.0406667	0.101351	-0.290322	0.178606	0.303176
ENSMUSG00000044501	Zfp758	-0.00924864	0.918495	0.957011	-0.0589875	0.541533	0.676998
ENSMUSG00000039253	Fn3krp	-0.114498	0.175397	0.319938	-0.168477	0.062415	0.132753
ENSMUSG00000018733	Pex12	-0.25874	0.00620651	0.0209125	0.135906	0.164062	0.283556
ENSMUSG00000041891	Lman1	0.0476557	0.278299	0.446347	-0.0213661	0.628955	0.74325
ENSMUSG00000032611	1700102P08Rik	0.01751	0.971244	0.984235	-1.00539	0.160228	0.27837
ENSMUSG00000032527	Pccb	-0.0429205	0.395208	0.570744	0.112938	0.0277585	0.0689025
ENSMUSG00000045991	Onecut2	0.270454	0.150356	0.284799	0.23983	0.234753	0.371854
ENSMUSG00000027163	Commd9	-0.150286	0.0194405	0.0549739	-0.209828	0.00115956	0.00477951
ENSMUSG00000025371	Chmp6	-0.137734	0.0158182	0.0463659	-0.192561	0.000782188	0.00339159
ENSMUSG00000025650	Col7a1	0.255894	0.13186	0.258591	-0.0188776	0.920492	0.95788
ENSMUSG00000111709	Gm3776	-0.00280401	0.987833	0.99387	0.171205	0.330736	0.475633
ENSMUSG00000027801	Tm4sf4	0.0331391	0.94745	0.972816	0.00265825	0.997206	1
ENSMUSG00000020534	Shmt1	-0.0108008	0.845156	0.912114	-0.106897	0.0559461	0.121719
ENSMUSG00000039176	Polg	0.0732588	0.204363	0.358681	0.129828	0.0249322	0.0631305
ENSMUSG00000005312	Ubqln1	0.108267	0.00389705	0.0140839	0.0894249	0.0175918	0.0474221
ENSMUSG00000037905	Bri3bp	-0.187836	0.000936471	0.00406056	-0.102401	0.0737697	0.151175
ENSMUSG00000033967	Rnf225	-0.0228612	0.957584	0.977982	-0.537383	0.149306	0.26293
ENSMUSG00000001014	Icam4	-0.0492208	0.861216	0.921591	0.345141	0.317765	0.461982
ENSMUSG00000022751	Nit2	-0.0939591	0.116171	0.233732	-0.116639	0.0519364	0.114935
ENSMUSG00000027455	Nsfl1c	0.0297612	0.548058	0.705879	0.125981	0.0115575	0.0336931
ENSMUSG00000073514	Dok6	-0.156355	0.718308	0.833631	0.0968891	0.787725	0.866834
ENSMUSG00000030996	Art1	-0.236057	0.674736	0.803812	-0.482509	0.613654	0.732105
ENSMUSG00000032507	Fbxl2	0.0293138	0.758328	0.858113	0.325961	0.000820592	0.00353823
ENSMUSG00000057594	Arl16	-0.113429	0.147774	0.280921	-0.265702	0.000821309	0.00354008
ENSMUSG00000033227	Wnt6	-0.839331	0.0919958	0.195367	0.320425	0.627784	0.742577
ENSMUSG00000041372	B4galnt3	-0.032685	0.961052	0.979453	1.01494	0.454808	0.599853
ENSMUSG00000057841	Rpl32	0.0336412	0.529636	0.689125	0.179122	0.000825347	0.00355625
ENSMUSG00000023800	Tiam2	0.197402	0.0458606	0.111681	0.212169	0.0478801	0.107602
ENSMUSG00000023336	Wfdc1	0.208435	0.29246	0.463025	-0.329041	0.0898477	0.176508
ENSMUSG00000033184	Tmed7	0.133784	0.0187528	0.0533592	0.115732	0.0422143	0.097422
ENSMUSG00000022194	Pabpn1	0.320953	0.000809834	0.00357677	0.275811	0.00413577	0.0141752
ENSMUSG00000025785	Exosc7	0.0403733	0.577937	0.732397	0.247391	0.00083465	0.00359257
ENSMUSG00000035329	Fbxo33	0.160681	0.00511656	0.0178084	0.056549	0.327717	0.472502
ENSMUSG00000051149	Adnp	0.543594	0.000834767	0.00367375	0.234684	0.141531	0.252385
ENSMUSG00000020599	Rgs9	0.417188	0.533715	0.692753	0.584381	0.680245	0.783834
ENSMUSG00000021143	Pacs2	-0.054644	0.18673	0.335994	-0.0455699	0.274385	0.416775
ENSMUSG00000038057	Dbil5	-0.131135	0.826091	0.901901	-2.17696	0.0727992	0.149484
ENSMUSG00000020831	0610010K14Rik	0.895494	0.00209472	0.00821719	0.626358	0.0764818	0.155659
ENSMUSG00000097239	Gm27029	0.644758	0.15701	0.293642	0.158125	0.681923	0.785401
ENSMUSG00000028798	Eif3i	0.0668883	0.152501	0.287693	0.156843	0.0008559	0.00367124
ENSMUSG00000029275	Gfi1	-0.0138966	0.980384	0.98863	1.45948	0.120172	0.221857
ENSMUSG00000030588	Yif1b	0.0401647	0.477842	0.645154	0.1927	0.000859645	0.00368475
ENSMUSG00000036854	Hspb6	-0.172894	0.0101901	0.0320361	-0.0946283	0.170287	0.292147
ENSMUSG00000022956	Atp5o	-0.0145191	0.815293	0.894223	0.11561	0.063506	0.134394
ENSMUSG00000028053	Ash1l	0.206065	0.0999834	0.208296	0.135573	0.278622	0.421172
ENSMUSG00000040043	Rbms2	0.0150524	0.753486	0.854514	0.162917	0.000869513	0.00371801
ENSMUSG00000073664	Nbeal1	0.183872	0.211037	0.367262	-0.134762	0.363242	0.509329
ENSMUSG00000019301	Hsd17b1	-0.178273	0.518581	0.680065	-0.831307	0.00934721	0.0281671
ENSMUSG00000028437	Ubap1	0.0422588	0.298134	0.468942	0.104579	0.0107691	0.0317619
ENSMUSG00000060227	Casc4	0.139511	0.012193	0.0372425	0.0674798	0.232548	0.369355
ENSMUSG00000000838	Fmr1	0.131622	0.0288547	0.0763012	0.0955199	0.113105	0.211051
ENSMUSG00000032766	Gng11	-0.17577	0.0174196	0.0501548	-0.251095	0.000879451	0.00375401
ENSMUSG00000059921	Unc5c	0.0616066	0.47044	0.639404	0.145969	0.089279	0.175698
ENSMUSG00000038633	Degs1	0.000192599	0.995493	0.997338	-0.0509146	0.143212	0.254757
ENSMUSG00000064141	Zfp69	0.156352	0.703283	0.82274	0.186427	0.591608	0.71478
ENSMUSG00000020564	Atxn7l1	0.153877	0.0599995	0.138726	0.195494	0.0166298	0.0452637
ENSMUSG00000029449	Rhof	-0.329931	0.468302	0.637323	-1.05126	0.116673	0.2164
ENSMUSG00000038784	Cnot4	0.0131268	0.833291	0.905359	0.116593	0.0650981	0.13702
ENSMUSG00000028125	Abca4	0.475127	0.128164	0.252867	0.668094	0.0843403	0.168068
ENSMUSG00000020895	Tmem107	-0.0727916	0.491844	0.657156	-0.066107	0.526814	0.664111
ENSMUSG00000024800	Rpp30	-0.00504961	0.942998	0.970585	-0.150185	0.0348708	0.083051
ENSMUSG00000037270	4932438A13Rik	0.475492	0.00126667	0.00528449	0.351695	0.0168023	0.0456428
ENSMUSG00000058881	Zfp516	-0.222173	0.0188049	0.0534579	0.0569666	0.549745	0.683872
ENSMUSG00000058793	Cds2	0.169088	0.00090168	0.00393041	0.119828	0.0202099	0.053253
ENSMUSG00000028807	Zbtb8a	-0.958114	0.0114648	0.0353769	-0.000244357	0.999428	1
ENSMUSG00000023019	Gpd1	-0.0434106	0.643201	0.781011	0.117817	0.208918	0.340629
ENSMUSG00000029389	Ddx55	-0.114172	0.0990413	0.207088	0.00641755	0.929113	0.963618
ENSMUSG00000015053	Gata2	-0.451946	0.00091143	0.0039687	-0.256419	0.0826092	0.165366
ENSMUSG00000028882	Ppp1r8	0.0178929	0.711014	0.828185	0.162919	0.000938915	0.00397214
ENSMUSG00000054312	Mrps21	-0.009111	0.892919	0.941549	0.164585	0.0161006	0.0440953
ENSMUSG00000030730	Atp2a1	0.576683	0.276258	0.444091	1.4487	0.118516	0.219256
ENSMUSG00000040746	Rnf167	-0.100921	0.112379	0.227354	0.0526076	0.411961	0.559229
ENSMUSG00000018395	Kif3a	0.0101366	0.823172	0.900088	-0.0688649	0.139563	0.24956
ENSMUSG00000037197	Rbm17	-0.022224	0.670341	0.800739	0.0710823	0.179077	0.303695
ENSMUSG00000057093	Zfp607b	-0.222923	0.0658969	0.149666	-0.202015	0.136615	0.245426
ENSMUSG00000035769	Xylb	-0.0257554	0.790579	0.87835	-0.0164075	0.876075	0.927843
ENSMUSG00000026754	Golga1	0.102699	0.0781956	0.171736	0.00891528	0.881972	0.931813
ENSMUSG00000040046	Tph1	0.283966	0.521465	0.68223	-0.254139	0.671755	0.777971
ENSMUSG00000025393	Atp5b	0.0849519	0.0318743	0.0827411	0.130658	0.0009782	0.00411858
ENSMUSG00000024959	Bad	-0.152241	0.0492102	0.118275	-0.166908	0.0378578	0.088795
ENSMUSG00000008668	Rps18	0.0547658	0.37017	0.545948	0.145654	0.0172216	0.0465768
ENSMUSG00000017639	Rab11fip4	-0.305738	0.000970342	0.00418831	-0.144629	0.126259	0.230613
ENSMUSG00000064357	mt-Atp6	0.535922	0.00732578	0.0241759	-0.167611	0.43483	0.581405
ENSMUSG00000031433	Rbm41	0.22658	0.0715401	0.160394	-0.14002	0.285074	0.427958
ENSMUSG00000032228	Tcf12	0.134607	0.0290313	0.0767189	0.203016	0.00102208	0.00428726
ENSMUSG00000044827	Tlr1	-0.853626	0.00832831	0.0269796	-1.18181	0.00102799	0.00430473
ENSMUSG00000025473	Adam8	0.0681648	0.832944	0.905221	-0.85473	0.00606119	0.0196096
ENSMUSG00000110404	Rnf223	-0.0868708	0.808733	0.890032	-1.27369	0.00103454	0.00432338
ENSMUSG00000064120	Mocs1	-0.231834	0.00101193	0.00434503	-0.146516	0.0435699	0.100008
ENSMUSG00000033943	Mga	0.254289	0.00766215	0.0251448	0.0680826	0.475351	0.618884
ENSMUSG00000055024	Ep300	0.165574	0.0386212	0.0969977	0.0594454	0.460285	0.604794
ENSMUSG00000024644	Cndp2	0.0114854	0.856889	0.91927	-0.0203307	0.750018	0.838405
ENSMUSG00000034845	Plvap	-0.268595	0.270726	0.437763	0.0545882	0.813249	0.884517
ENSMUSG00000052033	Pfdn4	0.00586779	0.90807	0.9507	0.00915679	0.86365	0.919685
ENSMUSG00000024914	Drap1	-0.00307507	0.963644	0.980857	0.18572	0.00629084	0.0202043
ENSMUSG00000039771	Polr2j	-0.0456341	0.498462	0.662952	0.0306454	0.65042	0.761218
ENSMUSG00000033460	Armcx1	-0.158567	0.036754	0.0929691	0.0830511	0.281716	0.424413
ENSMUSG00000113262	Gm48551	0.257243	0.527981	0.687818	-0.622287	0.2003	0.329933
ENSMUSG00000026205	Slc23a3	-0.149564	0.812988	0.892805	-1.57164	0.146407	0.258875
ENSMUSG00000017446	C1qtnf1	0.251762	0.511316	0.673662	-0.678599	0.16321	0.282439
ENSMUSG00000030007	Cct7	0.0753005	0.0832628	0.180601	0.0992788	0.0226678	0.0585038
ENSMUSG00000031156	Slc35a2	0.0918423	0.174566	0.318987	0.228401	0.0010995	0.004567
ENSMUSG00000031229	Atrx	0.272498	0.0511412	0.121708	0.153224	0.272655	0.41476
ENSMUSG00000042616	Oscp1	-0.0630136	0.60227	0.751148	-0.411272	0.00110985	0.00459918
ENSMUSG00000016831	Tox4	0.0771119	0.0707986	0.158933	0.0999075	0.0201582	0.0531569
ENSMUSG00000035559	Mpv17l2	0.0251958	0.677431	0.805512	0.150358	0.0168297	0.0457069
ENSMUSG00000027676	Ccdc39	-0.0796293	0.675566	0.804413	-0.582993	0.00194176	0.0074747
ENSMUSG00000020681	Ace	0.412231	0.178958	0.325184	1.18647	0.00112795	0.00466636
ENSMUSG00000053574	4930563E22Rik	0.103727	0.71846	0.833631	-0.191527	0.582941	0.707285
ENSMUSG00000000561	Wdr77	0.089847	0.067279	0.152265	0.0384822	0.443278	0.588607
ENSMUSG00000021022	Ppp2r3c	0.0673652	0.140179	0.270679	0.0700676	0.141923	0.252975
ENSMUSG00000026698	Pigc	-0.183873	0.0148869	0.0439909	-0.204511	0.00672819	0.021403
ENSMUSG00000028322	Exosc3	-0.0581079	0.290494	0.460739	0.110319	0.048868	0.109364
ENSMUSG00000034158	Lrrc58	0.124356	0.0523789	0.124056	0.153728	0.0175583	0.0473526
ENSMUSG00000034035	Ccdc17	0.285365	0.381434	0.55783	0.497043	0.228772	0.364376
ENSMUSG00000033107	Rnf125	1.08482	0.0374084	0.094373	0.563771	0.424997	0.572208
ENSMUSG00000078552	Dcdc2b	-0.3704	0.426006	0.599583	0.560729	0.364612	0.510788
ENSMUSG00000026627	Pacc1	-0.00110561	0.985963	0.992473	-0.00488428	0.939744	0.969904
ENSMUSG00000027746	Ufm1	0.00143095	0.977096	0.986968	-0.140675	0.00522421	0.0172451
ENSMUSG00000022971	Ifnar2	-0.0363525	0.530143	0.68942	-0.0352696	0.561532	0.693398
ENSMUSG00000021668	Polk	-0.243065	0.00352851	0.0129375	-0.185054	0.0298649	0.0732039
ENSMUSG00000030655	Smg1	0.451617	0.00118878	0.00500351	0.145193	0.297758	0.440361
ENSMUSG00000024099	Ndufv2	0.0263256	0.606932	0.755295	0.166054	0.00123993	0.00504922
ENSMUSG00000029916	Agk	0.0241368	0.643766	0.781358	0.174577	0.00124315	0.00505987
ENSMUSG00000028647	Mycbp	0.0869698	0.265852	0.431918	0.0159995	0.837955	0.901936
ENSMUSG00000029384	2010109A12Rik	-0.260353	0.632541	0.773716	-1.00076	0.2601	0.400495
ENSMUSG00000002847	Pla1a	-0.0792762	0.854751	0.917774	0.355539	0.554018	0.687453
ENSMUSG00000070713	Gm10282	0.323249	0.41661	0.591279	-0.122814	0.724362	0.819568
ENSMUSG00000020923	Ubtf	-0.172427	0.00122689	0.00513415	-0.155758	0.00366607	0.0128177
ENSMUSG00000024991	Eif3a	0.104018	0.0868914	0.186775	0.0891202	0.142511	0.253949
ENSMUSG00000028957	Per3	-0.140501	0.430969	0.604244	-0.415537	0.0388845	0.0909096
ENSMUSG00000037499	Nenf	-0.00249646	0.967982	0.982935	0.163057	0.0100491	0.0299243
ENSMUSG00000022064	Pibf1	-0.139123	0.0757971	0.167926	-0.263659	0.00129431	0.00524219
ENSMUSG00000057933	Gsta2	0.0543118	0.806383	0.888398	0.0730209	0.721827	0.817484
ENSMUSG00000005575	Ube2m	0.0124025	0.804338	0.887092	0.161613	0.00131842	0.00532759
ENSMUSG00000027184	Caprin1	0.086653	0.0424166	0.10497	-0.0322381	0.450784	0.595878
ENSMUSG00000036995	Asap3	-0.314425	0.253184	0.418031	-0.887182	0.00532721	0.0175586
ENSMUSG00000031928	Mre11a	0.0996267	0.0507118	0.120966	-0.130789	0.0116836	0.0339485
ENSMUSG00000004268	Emg1	0.144828	0.00531751	0.0183835	0.168188	0.00133087	0.00537034
ENSMUSG00000006219	Fblim1	-0.425984	0.021197	0.0591016	-0.629973	0.00312777	0.0111891
ENSMUSG00000028194	Ddah1	-0.0310222	0.705884	0.824845	-0.251932	0.0036511	0.0127727
ENSMUSG00000066839	Ecsit	-0.0120946	0.858078	0.919508	0.170636	0.0124864	0.0358509
ENSMUSG00000020455	Trim11	-0.202496	0.00132434	0.00549723	0.0424907	0.510947	0.649792
ENSMUSG00000023495	Pcbp4	-0.147503	0.00202626	0.00797144	-0.00693693	0.8853	0.933849
ENSMUSG00000029911	Ssbp1	-0.167398	0.00133208	0.00552378	-0.150651	0.00484527	0.0161889
ENSMUSG00000001440	Kpnb1	0.0920221	0.00672501	0.0224634	-0.0799696	0.0188393	0.0502368
ENSMUSG00000050192	Eif5a2	0.00120116	0.990839	0.995677	-0.213988	0.0410227	0.0951126
ENSMUSG00000041353	Tmem29	0.00455973	0.966742	0.982334	0.128866	0.234877	0.371907
ENSMUSG00000113061	Rps18-ps5	0.062828	0.576764	0.731484	-0.0939772	0.402284	0.550755
ENSMUSG00000022911	Arl13b	-0.231515	0.00134948	0.00558281	-0.177437	0.0172155	0.0465705
ENSMUSG00000039485	Tspyl4	-0.038961	0.7791	0.87113	-0.294695	0.0439947	0.100721
ENSMUSG00000118125	Gm50387	-0.39988	0.0949706	0.200272	-0.841876	0.00139427	0.00559385
ENSMUSG00000024201	Kdm4b	-0.0010878	0.982695	0.989909	0.0472848	0.350552	0.496498
ENSMUSG00000099655	2310034G01Rik	-0.489236	0.289507	0.459587	0.847689	0.14005	0.250323
ENSMUSG00000019907	Ppp1r12a	0.104502	0.105321	0.216264	0.20729	0.00139873	0.00560809
ENSMUSG00000078580	E430018J23Rik	-0.044384	0.726329	0.838579	0.00549092	0.969002	0.991647
ENSMUSG00000059248	Septin9	-0.0838316	0.0769178	0.169727	-0.151979	0.00140484	0.00562711
ENSMUSG00000043323	Fbrsl1	0.181451	0.00463487	0.0163345	0.16938	0.00835833	0.0256631
ENSMUSG00000055067	Smyd3	-0.0565776	0.483772	0.650125	0.0117663	0.884262	0.933392
ENSMUSG00000074305	Peak1	-0.0797485	0.413857	0.588745	0.0968031	0.321694	0.466048
ENSMUSG00000008683	Rps15a	0.0508228	0.387729	0.563567	0.188086	0.0014192	0.00567543
ENSMUSG00000066235	Pomgnt2	-0.249117	0.00447429	0.0158864	-0.163497	0.0615665	0.131378
ENSMUSG00000046079	Lrrc8d	0.24159	0.0013888	0.0057244	-0.026411	0.728052	0.822346
ENSMUSG00000006717	Acot13	-0.0703285	0.330878	0.505543	0.00689389	0.926048	0.961476
ENSMUSG00000052372	Il1rapl1	0.125434	0.734962	0.843577	0.398356	0.223696	0.35871
ENSMUSG00000030706	Mrpl48	0.0526453	0.433323	0.606357	-0.0479059	0.478444	0.621993
ENSMUSG00000024896	Minpp1	-0.103882	0.0248319	0.0674104	-0.045704	0.329446	0.474552
ENSMUSG00000021706	Zfyve16	0.243062	0.00249669	0.0095929	0.259228	0.00145284	0.00579681
ENSMUSG00000036835	Psenen	0.0601475	0.437009	0.609719	0.255617	0.0014679	0.00584936
ENSMUSG00000048731	Ggnbp1	0.128643	0.82428	0.900771	0.493103	0.605426	0.726147
ENSMUSG00000040569	Slc26a7	-0.238722	0.0566933	0.132721	-0.184925	0.168665	0.289767
ENSMUSG00000006373	Pgrmc1	0.0370753	0.400572	0.575461	0.0192497	0.664306	0.772299
ENSMUSG00000021557	Agtpbp1	0.144071	0.0635277	0.14544	-0.0422778	0.590401	0.71395
ENSMUSG00000074247	Dda1	0.0223418	0.633057	0.773716	0.0438309	0.35717	0.50345
ENSMUSG00000019944	Rhobtb1	-0.324806	0.0360598	0.0914756	-0.0352189	0.817183	0.887319
ENSMUSG00000033209	Ttc28	-0.0659097	0.368454	0.544393	-0.0138181	0.85431	0.912856
ENSMUSG00000116953	9030025P20Rik	-0.397228	0.258732	0.423582	0.266828	0.525823	0.663268
ENSMUSG00000052504	Epha3	0.0162492	0.787078	0.87595	0.0260601	0.668121	0.775143
ENSMUSG00000116895	Gm3435	0.177936	0.730168	0.841076	0.553147	0.456531	0.601464
ENSMUSG00000095687	Rnaset2a	0.163752	0.517636	0.679573	-0.0237678	0.918514	0.957112
ENSMUSG00000006335	Tfpt	-0.255677	0.00149766	0.00613217	-0.0987269	0.22513	0.359997
ENSMUSG00000103677	Pcdhga4	0.0955629	0.864524	0.923823	0.357784	0.439457	0.585337
ENSMUSG00000000792	Slc5a5	0.547693	0.252048	0.417073	-1.05093	0.0690856	0.143481
ENSMUSG00000018239	Zcchc10	0.0457871	0.454281	0.624991	0.0311578	0.630749	0.744801
ENSMUSG00000029844	Hoxa1	-0.393858	0.00153024	0.00624692	-0.333616	0.00973614	0.0291188
ENSMUSG00000071072	Ptges3	0.133298	0.00153016	0.00624692	0.0450556	0.288597	0.431307
ENSMUSG00000026469	Xpr1	0.179435	0.00527077	0.0182526	0.0388937	0.551666	0.685225
ENSMUSG00000036306	Lzts1	-1.31181	0.00153473	0.0062632	0.0442833	0.920935	0.958224
ENSMUSG00000038274	Fau	0.0982546	0.15563	0.291636	0.2199	0.00158203	0.00626371
ENSMUSG00000095105	Edaradd	-0.367731	0.155222	0.291268	-0.108567	0.650691	0.761432
ENSMUSG00000039620	Trmt9b	-0.682839	0.407668	0.582943	-0.905767	0.133349	0.240641
ENSMUSG00000029536	Gatc	0.134497	0.0329131	0.0850769	0.121848	0.0634362	0.134303
ENSMUSG00000039242	B3galnt2	0.0891611	0.21176	0.368158	0.120011	0.105628	0.200122
ENSMUSG00000068240	Gm11808	0.179835	0.648328	0.785076	0.666848	0.0637865	0.134857
ENSMUSG00000019820	Utrn	0.328561	0.00767917	0.0251849	0.254044	0.0399135	0.0929284
ENSMUSG00000038456	Dennd2a	-0.043052	0.390479	0.566098	-0.160299	0.00163086	0.00643435
ENSMUSG00000024885	Aldh3b1	-0.395458	0.00158567	0.00643492	-0.352731	0.00532773	0.0175586
ENSMUSG00000028822	Tmem50a	-0.0437615	0.341778	0.516473	0.0430258	0.361894	0.50796
ENSMUSG00000042410	Agps	0.20178	0.00159855	0.00648507	0.00222152	0.972473	0.993881
ENSMUSG00000028318	Polr1e	0.157298	0.023441	0.064313	0.119329	0.0996562	0.191393
ENSMUSG00000029408	Abcb9	-0.324874	0.307018	0.479495	-0.64345	0.106926	0.20187
ENSMUSG00000033022	Cdo1	0.312671	0.575463	0.730283	-2.16425	0.00440163	0.0149699
ENSMUSG00000058927	Gm10053	0.0764664	0.573219	0.728184	-0.263604	0.0732268	0.150212
ENSMUSG00000024869	Gm49405	-0.243071	0.520367	0.681371	-0.594047	0.223357	0.358366
ENSMUSG00000025917	Cops5	0.062898	0.103104	0.212702	0.0568696	0.143034	0.254672
ENSMUSG00000020430	Pes1	0.059751	0.126779	0.250696	0.124309	0.0016848	0.006626
ENSMUSG00000037134	Prmt9	-0.0736605	0.190151	0.340231	-0.0130274	0.818741	0.888457
ENSMUSG00000056820	Tsnax	-0.01723	0.641373	0.78027	-0.0259979	0.494645	0.635021
ENSMUSG00000000740	Rpl13	0.0643926	0.296573	0.467319	0.193964	0.00169162	0.00664647
ENSMUSG00000040325	Dcaf1	0.040368	0.495765	0.660432	0.0375252	0.532377	0.668864
ENSMUSG00000006262	Mob1b	0.235442	0.00165251	0.00667682	0.158179	0.0352379	0.0837316
ENSMUSG00000070520	Nsmce3	-0.104527	0.228905	0.389199	-0.0744642	0.425817	0.572999
ENSMUSG00000025616	Usp16	0.0329992	0.472445	0.64056	0.0991401	0.0354478	0.0841331
ENSMUSG00000025815	Dhtkd1	0.0577908	0.620444	0.764657	-0.358568	0.00322984	0.0114844
ENSMUSG00000028399	Ptprd	0.365498	0.00167182	0.00674243	0.0839958	0.472057	0.615764
ENSMUSG00000045092	S1pr1	1.28375	0.023387	0.064179	-0.0888167	0.850493	0.910431
ENSMUSG00000052299	Ltn1	0.185994	0.00475805	0.0167209	0.00434396	0.947581	0.976116
ENSMUSG00000003731	Kpna6	0.0771033	0.103732	0.213747	-0.0864423	0.0713995	0.147124
ENSMUSG00000030064	Frmd4b	-0.732476	0.234794	0.395886	-0.579012	0.57649	0.703188
ENSMUSG00000038384	Setd1b	-0.0968083	0.19199	0.342613	0.164461	0.0293985	0.0722904
ENSMUSG00000022827	Rabl3	0.0348476	0.681942	0.808812	-0.141681	0.0980819	0.189075
ENSMUSG00000042200	Cdrt4	-0.549436	0.0162659	0.0474415	-0.151949	0.550016	0.684072
ENSMUSG00000021134	Srsf5	0.261614	0.00172102	0.00690925	0.230031	0.00591174	0.0192318
ENSMUSG00000003955	Fam162a	0.0367107	0.490911	0.656373	-0.0344254	0.529482	0.666637
ENSMUSG00000025971	Maip1	-0.125013	0.0212403	0.0591823	-0.176561	0.00179249	0.0069894
ENSMUSG00000044052	Ccr10	-0.179255	0.712928	0.829716	-0.296577	0.688842	0.791157
ENSMUSG00000014980	Tsen15	-0.0378668	0.496015	0.660636	-0.178798	0.00180797	0.00703644
ENSMUSG00000078622	Ccdc47	0.169443	0.00450235	0.0159631	0.0186515	0.755656	0.843038
ENSMUSG00000011658	Fuz	0.0759273	0.386429	0.562519	0.0141366	0.871528	0.924459
ENSMUSG00000056268	Dennd1b	-0.0217558	0.786293	0.875558	0.00290429	0.971112	0.992847
ENSMUSG00000042178	Armc5	-0.191394	0.00198005	0.00781702	-0.103269	0.0975953	0.188343
ENSMUSG00000030823	9130019O22Rik	-0.0794172	0.640926	0.78009	0.144262	0.386169	0.533729
ENSMUSG00000000884	Gnb1l	-0.281988	0.00555705	0.0190887	-0.326401	0.00185989	0.00721349
ENSMUSG00000020785	Camkk1	-0.633539	0.0161405	0.0471649	-0.770066	0.00186276	0.00722235
ENSMUSG00000022540	Rogdi	0.099394	0.255324	0.420146	0.075737	0.413541	0.560893
ENSMUSG00000039414	Heatr5b	0.191415	0.0018186	0.00723513	0.1249	0.0427373	0.0983998
ENSMUSG00000025979	Mob4	-0.00605403	0.86437	0.923765	-0.095931	0.00741181	0.0231659
ENSMUSG00000062743	Zfp677	-0.333461	0.00182578	0.00725669	-0.119941	0.296325	0.439189
ENSMUSG00000031478	Nek3	-0.219805	0.143804	0.275409	-0.465354	0.00188093	0.00727908
ENSMUSG00000034201	Gas2l1	-0.0526597	0.369822	0.545696	0.184514	0.00188928	0.00730453
ENSMUSG00000031517	Gpm6a	-0.201528	0.0405431	0.101124	-0.0672372	0.494053	0.634668
ENSMUSG00000070972	Dnajc25	-0.0561688	0.443459	0.61552	0.116275	0.116665	0.2164
ENSMUSG00000092124	B930094E09Rik	-0.194937	0.555565	0.712649	0.243265	0.549388	0.683684
ENSMUSG00000026820	Ptges2	-0.0348433	0.648497	0.785203	0.0388612	0.623747	0.739289
ENSMUSG00000047866	Lonp2	-0.104938	0.0220332	0.0610584	0.136062	0.00370478	0.0129311
ENSMUSG00000061601	Pclo	-0.416746	0.300459	0.471697	0.00494402	0.992502	1
ENSMUSG00000020495	Smg8	0.0301517	0.58603	0.739409	0.174585	0.00191837	0.00739385
ENSMUSG00000022286	Grhl2	-0.209393	0.74334	0.848461	-0.386558	0.748464	0.837361
ENSMUSG00000070426	Rnf121	0.113723	0.0648733	0.147808	0.120179	0.0585261	0.126088
ENSMUSG00000024403	Atp6v1g2	0.0916073	0.681231	0.80838	-0.0796977	0.75889	0.845349
ENSMUSG00000034777	Vax2	-0.130847	0.692172	0.815381	-0.298372	0.315363	0.459558
ENSMUSG00000090486	BC035947	0.283252	0.551291	0.708934	-0.995469	0.104652	0.1987
ENSMUSG00000042742	Bmt2	-0.116836	0.0438038	0.107713	-0.0682442	0.248798	0.3877
ENSMUSG00000069135	Fgfr1op	0.111722	0.0382413	0.0962187	-0.0975953	0.0750071	0.153177
ENSMUSG00000020810	Cygb	-0.17503	0.724185	0.837199	-0.277239	0.710157	0.808356
ENSMUSG00000033147	Slc22a15	-0.30249	0.00192812	0.00763641	-0.105783	0.296161	0.439044
ENSMUSG00000006392	Med8	-0.0350788	0.50787	0.670912	-0.0210208	0.69366	0.79521
ENSMUSG00000043311	D17H6S53E	-0.21427	0.00194143	0.00768173	-0.104443	0.139147	0.248961
ENSMUSG00000037902	Sirpa	-0.105364	0.00964197	0.0305383	-0.101207	0.0130883	0.0371985
ENSMUSG00000024440	Pcdh12	-0.244189	0.387268	0.563144	-0.916421	0.00204026	0.00780037
ENSMUSG00000031144	Syp	0.116317	0.80404	0.887	1.14846	0.0672355	0.140299
ENSMUSG00000037224	Zfyve28	-0.347169	0.611479	0.758757	-0.739367	0.171367	0.293388
ENSMUSG00000090622	A930033H14Rik	0.108055	0.739285	0.846258	-0.441696	0.265093	0.40636
ENSMUSG00000039233	Tbce	0.0530227	0.433207	0.606264	0.0115778	0.871813	0.924519
ENSMUSG00000048310	Pskh1	-0.119361	0.00937637	0.0297811	-0.105591	0.0278933	0.0691538
ENSMUSG00000103144	Pcdhga1	0.165315	0.479578	0.646538	-0.0299502	0.890919	0.938413
ENSMUSG00000041703	Zic5	-0.0525339	0.517733	0.679573	0.224155	0.00726915	0.0228008
ENSMUSG00000033940	Brk1	0.0590381	0.258406	0.42333	0.0307688	0.556596	0.689547
ENSMUSG00000039137	Whrn	0.160472	0.0186439	0.0530981	0.112003	0.112532	0.210171
ENSMUSG00000025964	Adam23	0.0811798	0.423742	0.597553	-0.0916656	0.396211	0.544614
ENSMUSG00000023206	Il15ra	-1.31627	0.00210154	0.00823872	-0.850345	0.0698703	0.144624
ENSMUSG00000002279	Lmf1	-0.00721448	0.901312	0.946326	0.136503	0.0236986	0.0605407
ENSMUSG00000028854	Slc9a1	0.0661224	0.239784	0.40205	0.176032	0.00219948	0.00830625
ENSMUSG00000051910	Sox6	0.0293662	0.732463	0.84204	0.0389697	0.652741	0.763397
ENSMUSG00000020669	Sh3yl1	0.063489	0.657819	0.791882	-0.178711	0.249866	0.388745
ENSMUSG00000034126	Pomt2	0.0246076	0.60451	0.753289	0.0671865	0.162471	0.281633
ENSMUSG00000052456	Asna1	-0.0147578	0.766989	0.864095	0.0290249	0.561361	0.693352
ENSMUSG00000025437	Usp33	0.106953	0.0436861	0.107488	0.0600563	0.266405	0.408016
ENSMUSG00000063364	3300002I08Rik	0.455645	0.214089	0.371006	0.100178	0.758556	0.845072
ENSMUSG00000034912	Mdga2	0.0260665	0.813813	0.893313	-0.238019	0.0384801	0.0901005
ENSMUSG00000020234	4930404N11Rik	-0.913558	0.225494	0.38515	-2.01013	0.00225593	0.00849601
ENSMUSG00000063820	Arl9	0.401945	0.39165	0.56733	-1.43555	0.0120306	0.0347604
ENSMUSG00000059518	Znhit1	-0.0519592	0.50319	0.666799	0.162744	0.0393064	0.0917224
ENSMUSG00000029376	Mthfd2l	-0.127533	0.713342	0.830025	-1.10449	0.00900196	0.0273267
ENSMUSG00000054582	Pabpc1l	0.404256	0.508973	0.671651	0.471874	0.628342	0.742932
ENSMUSG00000028015	Ctso	-0.108304	0.165533	0.306242	-0.0475946	0.543338	0.678499
ENSMUSG00000029600	Rita1	-0.180447	0.079403	0.173764	-0.0105677	0.918197	0.956987
ENSMUSG00000040520	Manea	-0.136112	0.0916324	0.194762	-0.248265	0.00233285	0.0087404
ENSMUSG00000028651	Ppie	0.0628452	0.370103	0.545916	0.111626	0.123885	0.227184
ENSMUSG00000038253	Hoxa5	-0.0185838	0.863853	0.923452	0.185281	0.114522	0.213262
ENSMUSG00000031642	Sh3rf1	0.0332606	0.677303	0.805512	-0.0569497	0.477527	0.621026
ENSMUSG00000004319	Clcn3	0.215527	0.00227166	0.00883271	0.131952	0.0621047	0.132184
ENSMUSG00000017167	Cntnap1	0.294574	0.00227689	0.00884748	0.12208	0.207527	0.338854
ENSMUSG00000017718	Afmid	-0.143033	0.33496	0.50921	-0.275115	0.0978199	0.188747
ENSMUSG00000059146	Ntrk3	0.160752	0.630918	0.772542	-0.182408	0.654598	0.764843
ENSMUSG00000045466	Zfp956	-0.0329316	0.714613	0.830617	0.25147	0.0060213	0.0195183
ENSMUSG00000028271	Gtf2b	0.0466229	0.381523	0.55783	0.0813016	0.129118	0.234645
ENSMUSG00000021428	Riok1	0.129023	0.0137215	0.0410779	0.132482	0.0146949	0.0408436
ENSMUSG00000047187	Rab2a	0.0395129	0.351365	0.526772	0.129558	0.00242104	0.00901067
ENSMUSG00000035694	Caps2	0.256632	0.701355	0.821581	-0.505259	0.612485	0.731558
ENSMUSG00000048921	Zfp689	0.0203188	0.872341	0.928536	-0.0336044	0.786753	0.866459
ENSMUSG00000059291	Rpl11	0.0256075	0.617141	0.762565	0.151255	0.00321583	0.0114412
ENSMUSG00000039754	Alkbh4	-0.216561	0.0452372	0.110533	0.0748113	0.491557	0.632633
ENSMUSG00000029804	Herc3	-0.0239995	0.827505	0.903064	-0.336715	0.00248084	0.0092055
ENSMUSG00000034917	Tjp3	-0.75684	0.0126514	0.0384241	-0.963064	0.00250359	0.00928155
ENSMUSG00000044244	Il20rb	-0.723664	0.00673392	0.022481	-0.754861	0.0025206	0.00933059
ENSMUSG00000068587	Mgam	0.797409	0.198902	0.351143	2.45897	0.0410941	0.0952462
ENSMUSG00000048874	Phf3	0.175813	0.00242777	0.00936597	0.0393846	0.498514	0.638473
ENSMUSG00000014504	Srp19	-0.0154202	0.778721	0.871124	-0.0634199	0.251504	0.390435
ENSMUSG00000021039	Snw1	-0.0364564	0.306381	0.47861	-0.0800205	0.0273884	0.0680934
ENSMUSG00000020280	Pus10	-0.036162	0.560306	0.716349	-0.192281	0.00255174	0.00942047
ENSMUSG00000059263	Usp47	0.135864	0.00244656	0.00942083	0.0832768	0.0659401	0.138297
ENSMUSG00000024290	Rock1	0.139301	0.0779908	0.171433	0.239828	0.00255814	0.00944126
ENSMUSG00000006179	Prss16	-0.279099	0.418559	0.592751	0.286602	0.492817	0.633739
ENSMUSG00000020775	Mrpl38	-0.0373094	0.547269	0.70523	-0.0554789	0.379729	0.526707
ENSMUSG00000011382	Dhdh	-0.327677	0.354297	0.52988	-0.0451066	0.91601	0.956035
ENSMUSG00000073639	Rab18	0.131621	0.00250692	0.00962323	0.0624607	0.155773	0.272414
ENSMUSG00000031371	Haus7	-0.0186027	0.792687	0.880138	0.16612	0.0205004	0.0538638
ENSMUSG00000027315	Spint1	0.151983	0.774216	0.868219	0.660248	0.408061	0.556031
ENSMUSG00000102802	Mgam2-ps	-0.348411	0.54378	0.702135	1.21856	0.0237227	0.0605898
ENSMUSG00000097328	Tnfsf12	-0.330582	0.0191201	0.0542167	0.0842553	0.55172	0.685225
ENSMUSG00000022617	Chkb	-0.092568	0.6171	0.762565	0.165324	0.356641	0.502988
ENSMUSG00000019782	Rwdd1	-0.000746808	0.988226	0.994103	-0.00496357	0.922372	0.959351
ENSMUSG00000023467	Tulp2	-0.00940297	0.963157	0.980627	-0.208475	0.356782	0.503129
ENSMUSG00000029426	Scarb2	-0.0138334	0.762475	0.861228	0.0263575	0.574672	0.70167
ENSMUSG00000073413	Ly6g6d	-0.568971	0.262701	0.428037	-1.65829	0.0231603	0.0595475
ENSMUSG00000040875	Osbpl10	-0.203358	0.0578493	0.134891	-0.0448446	0.699095	0.799881
ENSMUSG00000007987	Ift22	-0.0409245	0.562732	0.718421	0.0384521	0.600143	0.721844
ENSMUSG00000037415	Ranbp10	0.0126133	0.832389	0.905176	0.0649579	0.278387	0.420965
ENSMUSG00000027322	Siglec1	0.474332	0.47498	0.642587	0.979011	0.0714927	0.147256
ENSMUSG00000030707	Coro1a	-0.230481	0.581532	0.735849	-0.349388	0.547844	0.682428
ENSMUSG00000042595	Fam199x	-0.127478	0.274843	0.442277	0.0138959	0.904716	0.948094
ENSMUSG00000057982	Zfp809	0.120929	0.134756	0.262807	0.121088	0.15326	0.268836
ENSMUSG00000039159	Ube2h	-0.134464	0.00273966	0.0103747	-0.0315596	0.486134	0.62776
ENSMUSG00000028475	Spaar	-0.107056	0.808694	0.890032	-0.558995	0.14912	0.262718
ENSMUSG00000032375	Aph1b	0.0413065	0.668647	0.799394	-0.295471	0.00285959	0.0103893
ENSMUSG00000042340	Ctf1	-0.751184	0.010174	0.0319934	0.156766	0.620802	0.737639
ENSMUSG00000046185	Zfp84	0.0290021	0.672847	0.802558	0.0821884	0.234473	0.371457
ENSMUSG00000037336	Mfsd2b	0.632044	0.334192	0.508343	-0.159749	0.860966	0.917903
ENSMUSG00000003923	Tfam	-0.0137839	0.782925	0.873619	-0.0869535	0.0888132	0.17502
ENSMUSG00000021221	Dpf3	0.530364	0.464265	0.633293	-0.660147	0.27675	0.419387
ENSMUSG00000052155	Acvr2a	0.175061	0.00280927	0.0106052	0.17183	0.00382314	0.0132806
ENSMUSG00000009654	Oit3	-1.56141	0.0121532	0.0371392	-0.140809	0.8502	0.910197
ENSMUSG00000008200	Fnbp4	0.082972	0.218241	0.376248	-0.2022	0.00294618	0.0106412
ENSMUSG00000038721	Hoxb7	-0.729062	0.0497848	0.119285	-0.496426	0.275759	0.418456
ENSMUSG00000056310	Tyw1	-0.136197	0.026703	0.0715615	-0.18636	0.00297941	0.0107393
ENSMUSG00000053870	Fpgt	-0.158443	0.0173148	0.0499114	-0.206241	0.00299566	0.0107947
ENSMUSG00000021213	Akr1c13	-0.154908	0.0266418	0.0714283	-0.11749	0.111133	0.208379
ENSMUSG00000053985	Zfp14	-0.410377	0.00428243	0.0152932	-0.428738	0.00303353	0.010893
ENSMUSG00000061983	Rps12	0.0247346	0.664409	0.7961	0.169193	0.00304403	0.0109212
ENSMUSG00000020261	Slc36a1	-0.132783	0.0272301	0.0726901	0.118499	0.0574559	0.124238
ENSMUSG00000020140	Lgr5	-0.0155085	0.977137	0.986968	-2.0138	0.00305552	0.0109592
ENSMUSG00000029141	Slc4a1ap	0.05764	0.319468	0.493509	0.174642	0.00305848	0.010966
ENSMUSG00000055150	Zfp78	-0.466387	0.0325296	0.0841979	-0.34338	0.0934371	0.182485
ENSMUSG00000096834	Gm15127	-0.20757	0.518457	0.680065	-0.486289	0.100743	0.193028
ENSMUSG00000003134	Tbc1d8	-0.34878	0.00298498	0.0111837	-0.296452	0.0115953	0.0337792
ENSMUSG00000019326	Aoc3	-0.118809	0.782566	0.873455	-0.454412	0.426156	0.573393
ENSMUSG00000112160	BC024063	0.123707	0.526339	0.686716	0.0945875	0.615867	0.733753
ENSMUSG00000028676	Srsf10	0.0803954	0.153355	0.288774	0.0589285	0.29657	0.439363
ENSMUSG00000039630	Hnrnpu	0.0961977	0.0349645	0.0892469	0.0392064	0.390933	0.538979
ENSMUSG00000015869	Prpsap1	0.0386494	0.455129	0.625515	0.00805643	0.876621	0.928263
ENSMUSG00000026739	Bmi1	-0.025976	0.566954	0.721934	-0.13495	0.00317499	0.011335
ENSMUSG00000003970	Rpl8	0.0663171	0.2642	0.429969	0.175301	0.00317613	0.0113358
ENSMUSG00000040187	Arntl2	0.177313	0.24922	0.413603	-0.46987	0.00319163	0.0113682
ENSMUSG00000039263	Npepl1	0.0212444	0.650344	0.786563	-0.00589933	0.900244	0.94464
ENSMUSG00000024414	Mrpl27	0.0163309	0.819404	0.896914	-0.0362405	0.621684	0.73819
ENSMUSG00000019935	Slc17a8	0.384417	0.133594	0.261102	-0.286234	0.31842	0.462499
ENSMUSG00000046753	Ccdc66	-0.0612547	0.452035	0.623011	-0.0561408	0.511019	0.649792
ENSMUSG00000061477	Rps7	0.0727969	0.150069	0.284409	0.149193	0.00325222	0.0115507
ENSMUSG00000026568	Mpc2	0.0499628	0.466515	0.635661	0.148262	0.0349358	0.0831739
ENSMUSG00000026791	Slc2a8	0.0356224	0.720642	0.835371	0.105999	0.321064	0.465409
ENSMUSG00000036372	Tmem258	0.023368	0.693582	0.816177	0.147094	0.0160308	0.0439334
ENSMUSG00000030259	Rassf8	0.134966	0.0283062	0.0751566	0.100191	0.105319	0.199656
ENSMUSG00000078861	Zfp931	0.0105458	0.934729	0.966187	0.126653	0.319285	0.463483
ENSMUSG00000058715	Fcer1g	0.20043	0.474626	0.642318	0.295298	0.396957	0.545154
ENSMUSG00000051037	Zfp455	-0.457744	0.0583102	0.135658	-0.0810056	0.728312	0.822565
ENSMUSG00000031133	Arhgef6	-0.325581	0.445775	0.617763	-0.996289	0.0651363	0.137044
ENSMUSG00000073988	Ttpa	-0.29204	0.018752	0.0533592	0.0175646	0.88802	0.936318
ENSMUSG00000029238	Clock	0.122306	0.146693	0.279468	0.0378218	0.653728	0.764072
ENSMUSG00000044712	Slc38a6	-0.189858	0.0291113	0.0768646	-0.267779	0.00340264	0.0120055
ENSMUSG00000028977	Casz1	-0.483453	0.00324526	0.0120347	-0.162003	0.345994	0.492142
ENSMUSG00000048087	Gm4737	0.468421	0.263712	0.429344	1.17485	0.00342629	0.0120648
ENSMUSG00000024131	Slc3a1	-0.899004	0.141701	0.272735	-1.3787	0.00810651	0.0249582
ENSMUSG00000091405	H4c14	0.508235	0.248751	0.413236	1.00191	0.103602	0.1971
ENSMUSG00000044991	Shld1	-0.3075	0.0663146	0.150481	-0.161768	0.320168	0.464383
ENSMUSG00000036168	Ccdc38	-0.113333	0.816673	0.895259	-1.04044	0.0989409	0.190306
ENSMUSG00000069495	Epc2	-0.0655699	0.363453	0.539228	0.0253369	0.730289	0.823836
ENSMUSG00000020219	Timm13	-0.0238632	0.726029	0.838311	0.0863008	0.209214	0.341023
ENSMUSG00000002658	Gtf2f1	0.0563033	0.232373	0.393092	0.0871763	0.0684962	0.142473
ENSMUSG00000031200	Mtcp1	0.126643	0.549785	0.707366	-0.0231636	0.909766	0.951486
ENSMUSG00000029064	Gnb1	0.0155775	0.631573	0.773125	0.0449435	0.167331	0.288116
ENSMUSG00000018900	Slc22a5	0.0136159	0.874993	0.929968	-0.0687468	0.428261	0.575464
ENSMUSG00000021483	Cdk20	0.08996	0.350494	0.525847	-0.226123	0.0251797	0.0636268
ENSMUSG00000058498	Rnf207	-0.151652	0.546008	0.704013	0.267948	0.353776	0.499804
ENSMUSG00000033792	Atp7a	0.649551	0.00349455	0.0128359	0.121824	0.58504	0.708926
ENSMUSG00000028030	Tbck	-0.0117398	0.895987	0.943671	-0.225842	0.0124741	0.0358238
ENSMUSG00000002771	Grin2d	-0.264814	0.587699	0.740788	0.0131254	0.984705	1
ENSMUSG00000025646	Atrip	0.153918	0.0201311	0.056719	0.00721376	0.916402	0.956282
ENSMUSG00000038388	Mpp6	-0.029252	0.494425	0.6592	0.035993	0.410753	0.558142
ENSMUSG00000028998	Tomm7	-0.0203668	0.74674	0.850482	0.184695	0.00370395	0.0129311
ENSMUSG00000050944	Efcab5	-0.542794	0.126511	0.250261	-1.1929	0.00371767	0.0129615
ENSMUSG00000029003	Mad2l2	0.0814702	0.455113	0.625515	0.053341	0.622073	0.738297
ENSMUSG00000004667	Polr2e	-0.0101264	0.858776	0.920096	0.0643303	0.260301	0.400755
ENSMUSG00000046719	Nxph3	-0.431755	0.481862	0.648486	0.423601	0.414026	0.5614
ENSMUSG00000032342	Mto1	0.100108	0.17069	0.313902	-0.189619	0.0113092	0.0331333
ENSMUSG00000043909	Trp53bp1	0.173482	0.00356687	0.0130511	0.152071	0.0121075	0.0349499
ENSMUSG00000056476	Med12l	0.0949427	0.409963	0.585343	0.0846231	0.457923	0.602629
ENSMUSG00000023994	Nfya	0.156367	0.0106373	0.0332641	0.0912018	0.137253	0.246394
ENSMUSG00000056025	Clca3a1	-0.239033	0.671556	0.80166	1.43409	0.0574396	0.124236
ENSMUSG00000017291	Taok1	0.209223	0.00909757	0.0290675	0.232524	0.00380404	0.013229
ENSMUSG00000040177	2310057M21Rik	0.0732035	0.240019	0.40217	0.183263	0.00382427	0.0132806
ENSMUSG00000025413	Ttc4	0.0154834	0.771516	0.867295	-0.15688	0.00384176	0.0133264
ENSMUSG00000095082	Gm15091	-0.48248	0.107839	0.220044	-0.472139	0.0842687	0.167952
ENSMUSG00000078572	Ndufaf8	0.0349962	0.649433	0.786089	0.16193	0.0371209	0.0873321
ENSMUSG00000024983	Vti1a	-0.0333424	0.601757	0.750919	-0.185368	0.00404031	0.013898
ENSMUSG00000028089	Chd1l	-0.0721295	0.288943	0.458926	-0.0493466	0.478793	0.622225
ENSMUSG00000059060	Rad51b	0.0171314	0.897771	0.944628	-0.391851	0.00391393	0.0135425
ENSMUSG00000025409	Mbd6	-0.15274	0.0138047	0.0412772	0.0791663	0.205667	0.336574
ENSMUSG00000035435	Abca17	0.339357	0.668697	0.799394	0.0137168	0.991879	1
ENSMUSG00000032340	Neo1	-0.0823997	0.0515833	0.122524	-0.120383	0.00467853	0.0157297
ENSMUSG00000103711	Tstd1	-0.178988	0.651239	0.787211	-0.177786	0.734878	0.827064
ENSMUSG00000029055	Plch2	-0.681891	0.086125	0.18545	-0.497951	0.32696	0.471685
ENSMUSG00000020932	Gfap	-0.209582	0.0258437	0.0697279	-0.274195	0.00400171	0.0137844
ENSMUSG00000029108	Pcdh7	0.0151624	0.851163	0.915833	0.167021	0.0413672	0.0957713
ENSMUSG00000009927	Rps25	0.0363124	0.446806	0.618428	0.137692	0.00401347	0.0138211
ENSMUSG00000034429	Zfp707	-0.0402257	0.659985	0.79298	0.264179	0.00473532	0.0158904
ENSMUSG00000030086	Chchd6	0.00916649	0.909996	0.952004	0.090997	0.269796	0.411628
ENSMUSG00000028701	Lurap1	-0.330454	0.00382725	0.0138722	0.105963	0.377654	0.524418
ENSMUSG00000025508	Rplp2	-0.0123769	0.843992	0.911772	0.0671413	0.286747	0.429816
ENSMUSG00000020982	Nemf	0.131119	0.00596476	0.0202193	0.0382862	0.429199	0.576231
ENSMUSG00000000399	Ndufa9	0.0930582	0.0484429	0.116726	0.0949083	0.0447941	0.102267
ENSMUSG00000072919	Noxred1	-0.145658	0.806673	0.888398	-1.50744	0.0671701	0.140234
ENSMUSG00000102416	4933424G06Rik	-0.107687	0.843429	0.911323	-0.145802	0.85718	0.914973
ENSMUSG00000029348	Asphd2	0.128592	0.630324	0.772178	0.152602	0.53785	0.673603
ENSMUSG00000061950	Ppp4r1	-0.0470994	0.138597	0.26835	0.0309314	0.336869	0.482319
ENSMUSG00000031889	D230025D16Rik	-0.0563948	0.346067	0.521737	0.174803	0.00413166	0.0141688
ENSMUSG00000004668	Abca13	0.643257	0.0829698	0.180069	0.172436	0.604211	0.724962
ENSMUSG00000071267	Zfp942	0.0586793	0.45702	0.626751	-0.141524	0.0815213	0.163559
ENSMUSG00000027408	Cpxm1	-0.116624	0.830402	0.904302	-1.66579	0.0165421	0.0451045
ENSMUSG00000043463	Rab9b	-0.167702	0.698969	0.819773	0.109986	0.77252	0.85597
ENSMUSG00000066900	Suds3	0.0379756	0.477871	0.645154	-0.0613772	0.254234	0.39387
ENSMUSG00000011254	Thg1l	-0.240491	0.00396517	0.0143091	-0.0400471	0.638106	0.750473
ENSMUSG00000004264	Phb2	0.0308427	0.580942	0.735328	0.057	0.308031	0.452088
ENSMUSG00000001089	Luzp1	-0.0866923	0.132337	0.259208	-0.146931	0.0110175	0.0323787
ENSMUSG00000096054	Syne1	0.0750188	0.579397	0.733693	-0.111092	0.411563	0.558873
ENSMUSG00000001588	Acap1	-0.388838	0.207772	0.363218	-0.101608	0.784727	0.865309
ENSMUSG00000041073	Nacad	1.06536	0.00403581	0.0145216	0.685726	0.0792589	0.160165
ENSMUSG00000031107	Rbmx2	-0.00344094	0.959587	0.979011	0.0323531	0.635847	0.748672
ENSMUSG00000078656	Vps25	0.581462	0.0930034	0.196931	0.278626	0.36656	0.512989
ENSMUSG00000048271	Rbm33	0.121583	0.00405728	0.0145783	0.0144799	0.737545	0.829373
ENSMUSG00000021951	Eef1akmt1	0.0068662	0.924312	0.959994	-0.0411404	0.570738	0.699803
ENSMUSG00000024098	Twsg1	0.136747	0.00411837	0.0147714	0.044108	0.360995	0.507184
ENSMUSG00000034453	Polr3b	-0.0378487	0.455893	0.625951	-0.0431411	0.400325	0.548986
ENSMUSG00000025817	Nudt5	0.0509537	0.217584	0.375368	-0.103349	0.0137136	0.0386289
ENSMUSG00000031812	Map1lc3b	0.0250789	0.647746	0.784605	0.144653	0.00944839	0.0283957
ENSMUSG00000027206	Cops2	0.0734793	0.109987	0.223724	-0.0714399	0.121951	0.224336
ENSMUSG00000054720	Lrrc8c	-0.244216	0.00421095	0.0150597	-0.236687	0.00573963	0.0187361
ENSMUSG00000040928	S100pbp	-0.125273	0.0253348	0.0685493	-0.162193	0.00445538	0.0151186
ENSMUSG00000015474	Ppt2	-0.0326154	0.57545	0.730283	0.166681	0.00445638	0.0151186
ENSMUSG00000021929	Kpna3	0.0921893	0.146551	0.279369	-0.0329772	0.606986	0.727297
ENSMUSG00000033416	Gucd1	-0.0204865	0.78815	0.876756	-0.223569	0.00451434	0.0152775
ENSMUSG00000044024	Rell2	0.650297	0.0344538	0.0881985	0.126437	0.721402	0.817231
ENSMUSG00000055675	Kbtbd11	-0.129488	0.80466	0.887368	-1.77143	0.004548	0.0153619
ENSMUSG00000052688	Rab7b	-1.55394	0.00431094	0.0153727	-1.2532	0.0336836	0.0806747
ENSMUSG00000024381	Bin1	0.197087	0.00431072	0.0153727	0.182188	0.00902059	0.0273766
ENSMUSG00000038520	Tbc1d17	-0.0859072	0.147338	0.280438	0.0938322	0.126646	0.231149
ENSMUSG00000029859	Epha1	-0.655732	0.00933689	0.0296862	-0.83043	0.00646904	0.0207281
ENSMUSG00000026637	Traf5	-0.605348	0.0957047	0.20151	-1.17433	0.0045898	0.015483
ENSMUSG00000048347	Pcdhb18	-0.369844	0.197148	0.348943	0.00369722	0.989031	1
ENSMUSG00000027452	Acss1	-0.13115	0.453367	0.624359	-0.114238	0.498129	0.638111
ENSMUSG00000005873	Reep5	0.016526	0.742013	0.84792	0.143501	0.00463289	0.0156017
ENSMUSG00000058239	Usf2	-0.0940722	0.0946471	0.199698	0.00793697	0.888648	0.93674
ENSMUSG00000022962	Gart	-0.101845	0.00442163	0.0157085	-0.0292527	0.418251	0.565529
ENSMUSG00000028833	Ncdn	-0.0970419	0.035578	0.0904949	-0.133995	0.00467281	0.0157276
ENSMUSG00000033991	Ttc37	0.205408	0.00443708	0.0157588	0.134416	0.0667688	0.139632
ENSMUSG00000027534	Snx16	-0.0586679	0.436076	0.608882	0.113586	0.145447	0.257769
ENSMUSG00000013622	Atraid	-0.0786879	0.155387	0.291413	-0.159899	0.00479204	0.0160545
ENSMUSG00000035601	Trmt10b	-0.128833	0.130066	0.255925	-0.254381	0.00480327	0.016079
ENSMUSG00000020790	Ankfy1	0.124334	0.0185845	0.0529973	0.0942461	0.075412	0.153851
ENSMUSG00000045007	Tubg2	-0.0801682	0.267342	0.433881	0.0805312	0.282447	0.425255
ENSMUSG00000029279	Brdt	-0.612242	0.00459418	0.0162235	-0.342796	0.152543	0.267808
ENSMUSG00000048895	Cdk5r1	-0.600586	0.0224266	0.0619428	-0.186822	0.529829	0.666754
ENSMUSG00000039763	Dnajc28	-0.302613	0.0513326	0.122069	-0.151206	0.323203	0.467796
ENSMUSG00000040697	Dnajc16	-0.107405	0.0938742	0.198502	-0.0467925	0.478398	0.621993
ENSMUSG00000028745	Capzb	0.0466568	0.33622	0.510573	0.06072	0.21187	0.344397
ENSMUSG00000072980	Oip5	-0.0714276	0.335912	0.510231	-0.211478	0.00500529	0.0166445
ENSMUSG00000051316	Taf7	-0.0435638	0.713142	0.829871	-0.35102	0.00500341	0.0166445
ENSMUSG00000025316	Banp	-0.127534	0.696336	0.818801	0.314893	0.33752	0.482803
ENSMUSG00000032246	Calml4	0.0481887	0.836831	0.907859	-0.685726	0.0050592	0.0167856
ENSMUSG00000035713	Usp35	-0.543679	0.00480442	0.0168598	-0.212514	0.276933	0.419561
ENSMUSG00000028803	Nipal3	-0.112471	0.196881	0.348672	0.246134	0.00512282	0.0169466
ENSMUSG00000082976	Gm15056	0.1513	0.80558	0.888144	0.178257	0.713748	0.810788
ENSMUSG00000031820	Babam1	0.00584979	0.900259	0.945911	0.0774021	0.102476	0.195684
ENSMUSG00000021514	Zfp369	0.174161	0.0287711	0.0761183	0.226607	0.00519878	0.0171657
ENSMUSG00000006154	Eps8l1	-0.0223345	0.831635	0.904754	0.180338	0.105255	0.19963
ENSMUSG00000031600	Vps37a	0.18656	0.00491569	0.0172014	0.120031	0.0741174	0.151661
ENSMUSG00000026799	Med27	-0.134833	0.0521556	0.123646	0.0382925	0.586929	0.710866
ENSMUSG00000038605	Samd10	-0.262649	0.0049216	0.0172172	-0.0472606	0.62279	0.738645
ENSMUSG00000025868	Higd2a	-0.0654639	0.278656	0.446725	0.132672	0.0327146	0.0788431
ENSMUSG00000002981	Clptm1	0.108028	0.00497714	0.0174017	0.0694621	0.07275	0.149408
ENSMUSG00000028974	Dffa	0.0201265	0.735374	0.843673	-0.0608327	0.313099	0.45746
ENSMUSG00000079614	Seh1l	0.112608	0.0186427	0.0530981	-0.0814019	0.0921346	0.180312
ENSMUSG00000051246	Msantd1	0.065823	0.87225	0.928536	-0.515457	0.309844	0.454049
ENSMUSG00000090210	Itga10	0.0387364	0.874042	0.929224	-0.726591	0.00534865	0.0176182
ENSMUSG00000038545	Cul7	-0.110093	0.0050524	0.0176221	-0.0359941	0.362598	0.508774
ENSMUSG00000029047	Pex10	-0.00712008	0.943909	0.971218	0.17094	0.11464	0.213398
ENSMUSG00000025860	Xiap	0.0118283	0.892148	0.941131	-0.125062	0.152372	0.267544
ENSMUSG00000022295	Atp6v1c1	0.0835984	0.00509865	0.0177611	0.0758004	0.0124453	0.0357745
ENSMUSG00000028549	Itgb3bp	0.117126	0.0676591	0.153082	-0.135854	0.0382323	0.0895544
ENSMUSG00000012535	Tnpo3	-0.003633	0.916274	0.955745	0.0173137	0.618106	0.735284
ENSMUSG00000029869	Ephb6	-0.259828	0.21787	0.375712	-0.421988	0.0372216	0.0875189
ENSMUSG00000029162	Khk	-0.316339	0.156046	0.292238	0.168558	0.439775	0.585528
ENSMUSG00000049882	Vcpkmt	0.0559762	0.500454	0.664385	0.238661	0.00547476	0.0179712
ENSMUSG00000043923	Ccdc84	0.325744	0.00519346	0.0180304	0.265955	0.024635	0.0624934
ENSMUSG00000045275	Lca5l	-0.329907	0.527997	0.687818	-0.880855	0.232815	0.369658
ENSMUSG00000001948	Spa17	-0.0464649	0.766599	0.863832	-0.0734613	0.674423	0.779726
ENSMUSG00000038267	Slc22a23	-0.099507	0.780939	0.87227	0.912035	0.00988497	0.0294854
ENSMUSG00000025474	Tubgcp2	0.0684285	0.184357	0.333131	0.14397	0.00556079	0.0182197
ENSMUSG00000019774	Mtrf1l	0.204918	0.0188241	0.0535002	-0.0151942	0.863384	0.919685
ENSMUSG00000004837	Grap	-0.2395	0.38167	0.557978	-0.372827	0.146727	0.259255
ENSMUSG00000090273	Prr22	0.152425	0.630424	0.772178	-0.597015	0.0527248	0.116392
ENSMUSG00000039097	Rln1	1.12225	0.00531224	0.0183758	0.4277	0.278824	0.421341
ENSMUSG00000031458	Coprs	0.0511991	0.507729	0.67087	0.218485	0.00562189	0.0184047
ENSMUSG00000022952	Runx1	-0.28296	0.00543808	0.0187322	-0.240617	0.0216358	0.0563431
ENSMUSG00000043458	Pcdhb12	-0.110825	0.641719	0.780286	-0.388608	0.161455	0.280294
ENSMUSG00000079049	Serpinb1c	0.500262	0.388098	0.563838	0.995981	0.26845	0.410029
ENSMUSG00000049038	Mterf2	-0.357136	0.00571149	0.0195377	-0.048381	0.70934	0.807787
ENSMUSG00000014791	Elmo3	0.0633584	0.832033	0.904947	-0.37571	0.28761	0.430509
ENSMUSG00000075307	Klhl41	-0.308108	0.5821	0.736286	-0.640113	0.432987	0.579616
ENSMUSG00000022184	Fbxo4	0.0144663	0.870296	0.927429	-0.140762	0.115794	0.215129
ENSMUSG00000032434	Cmtm6	-0.12302	0.102861	0.212516	-0.101385	0.192131	0.319717
ENSMUSG00000023393	Slc17a9	-0.694757	0.211946	0.368377	-1.63287	0.0060169	0.0195123
ENSMUSG00000025207	Sema4g	0.0506114	0.684063	0.810389	-0.102732	0.406678	0.554911
ENSMUSG00000030188	Magohb	-0.0991943	0.229298	0.389644	-0.0986072	0.232161	0.368882
ENSMUSG00000071644	Eef1g	0.0268377	0.574157	0.729192	0.0907227	0.0578295	0.124958
ENSMUSG00000090641	Zfp712	0.062672	0.742076	0.84792	0.0745602	0.68315	0.786205
ENSMUSG00000036781	Rps27l	-0.0133189	0.75449	0.855066	0.0795698	0.0638504	0.134969
ENSMUSG00000075528	Aarsd1	0.439923	0.365573	0.541562	0.239464	0.561244	0.693352
ENSMUSG00000098678	Mroh6	-0.732249	0.184875	0.333726	-0.149415	0.840525	0.903507
ENSMUSG00000020277	Pfkl	-0.145935	0.078331	0.171875	-0.0630311	0.447495	0.59296
ENSMUSG00000028245	Nsmaf	-0.0866001	0.0739648	0.164723	0.00388314	0.938305	0.96931
ENSMUSG00000022370	Mrpl13	0.131296	0.00584722	0.0198918	0.0797291	0.0978416	0.188759
ENSMUSG00000054383	Pnma1	-0.578928	0.360745	0.536534	-0.0131616	0.987621	1
ENSMUSG00000058656	Samd12	0.00651668	0.943135	0.970614	0.176895	0.0636009	0.134521
ENSMUSG00000031783	Polr2c	0.0662115	0.19674	0.348521	0.100703	0.0551704	0.120433
ENSMUSG00000025477	Inpp5a	-0.0514346	0.268803	0.435338	-0.127374	0.00780129	0.0241449
ENSMUSG00000014907	Naf1	-0.0671013	0.138035	0.267598	0.126815	0.00626162	0.0201262
ENSMUSG00000031432	Prps1	0.177577	0.00595045	0.0201818	0.146502	0.0252224	0.0636826
ENSMUSG00000050914	Ankrd37	0.292792	0.308603	0.481301	0.0652843	0.808193	0.880966
ENSMUSG00000041115	Iqsec2	-0.12066	0.336303	0.510576	-0.352737	0.00638414	0.0204826
ENSMUSG00000028850	Gpatch3	0.0533397	0.587635	0.740788	0.276898	0.00638966	0.020495
ENSMUSG00000006127	Inpp5k	0.0421543	0.482806	0.649333	0.0515788	0.411445	0.558824
ENSMUSG00000045672	Col27a1	0.265318	0.107252	0.219063	-0.163578	0.35357	0.499627
ENSMUSG00000075520	Malrd1	-0.896773	0.377309	0.55324	-0.833136	0.269441	0.41134
ENSMUSG00000019864	Rtn4ip1	0.0265852	0.689218	0.813531	-0.0813288	0.243433	0.381734
ENSMUSG00000007122	Casq1	-0.0146897	0.979299	0.9881	-0.201036	0.665289	0.773165
ENSMUSG00000031609	Sap30	-0.209241	0.00620117	0.0209116	-0.065974	0.392488	0.540738
ENSMUSG00000009291	Pttg1ip	0.0851971	0.0834416	0.180807	0.0424223	0.392016	0.540231
ENSMUSG00000023923	Tbc1d5	-0.11276	0.0305659	0.080004	-0.145045	0.00656986	0.0210021
ENSMUSG00000051169	Rpusd3	-0.147778	0.159804	0.29765	0.0099915	0.928427	0.963056
ENSMUSG00000071662	Polr2g	0.0294953	0.553824	0.711302	0.118365	0.0186053	0.0497523
ENSMUSG00000021079	Timm9	0.0492486	0.324802	0.499312	0.0857913	0.0983468	0.189414
ENSMUSG00000025195	Dnmbp	-0.147521	0.0689968	0.155624	-0.0273098	0.738416	0.829878
ENSMUSG00000068917	Clk2	0.0526202	0.269054	0.435515	0.0711475	0.146364	0.258835
ENSMUSG00000056832	Ttc26	-0.0384394	0.686773	0.811731	-0.262199	0.00671472	0.0213773
ENSMUSG00000034579	Pla2g3	0.318742	0.541211	0.699907	0.242485	0.733101	0.825856
ENSMUSG00000025323	Sp4	0.0911919	0.348109	0.523732	0.160854	0.098078	0.189075
ENSMUSG00000028232	Tmem68	-0.0895851	0.108321	0.220917	-0.154708	0.00679826	0.0215592
ENSMUSG00000045100	Slc25a26	-0.131548	0.054774	0.128912	-0.00933653	0.896363	0.942058
ENSMUSG00000084957	Bbip1	0.12856	0.027566	0.0734757	-0.127191	0.0344779	0.0822847
ENSMUSG00000023266	Frs3	-0.368782	0.0231381	0.0635951	-0.477367	0.00916646	0.0277382
ENSMUSG00000024191	Bnip1	-0.034326	0.671566	0.80166	-0.147423	0.0707141	0.145979
ENSMUSG00000020654	Adcy3	-0.0296016	0.510216	0.672931	0.0123468	0.78926	0.867442
ENSMUSG00000029032	Arhgef16	-0.302475	0.472138	0.640214	-0.133935	0.806093	0.88019
ENSMUSG00000001558	Klhl10	-0.549957	0.296332	0.467179	-1.00009	0.176369	0.300245
ENSMUSG00000047379	B4gat1	-0.52995	0.305761	0.478015	0.279433	0.542921	0.678116
ENSMUSG00000003199	Mpnd	-0.031727	0.630971	0.772542	0.0572234	0.388208	0.53606
ENSMUSG00000047591	Mafa	-0.666376	0.00659859	0.0221069	-0.353203	0.13191	0.238659
ENSMUSG00000027692	Tnik	0.010518	0.905124	0.948946	-0.114637	0.195859	0.324288
ENSMUSG00000071649	B3gat3	-0.0698776	0.312359	0.485808	-0.191303	0.00704337	0.0222281
ENSMUSG00000039632	Ccdc151	-1.33289	0.015455	0.0453657	-1.4947	0.00709919	0.0223757
ENSMUSG00000051185	Fam174a	0.0423843	0.58714	0.740472	0.0306825	0.695083	0.796546
ENSMUSG00000047454	Gphn	-0.0206317	0.732165	0.841992	0.027211	0.653495	0.763988
ENSMUSG00000042709	Atpaf2	0.048824	0.350226	0.525637	-0.14434	0.00720363	0.0226355
ENSMUSG00000029919	Hpgds	0.144126	0.154108	0.289767	-0.197932	0.0534994	0.117681
ENSMUSG00000032583	Mon1a	-0.346107	0.00685345	0.022843	0.0545164	0.673735	0.779533
ENSMUSG00000030400	Ercc2	0.119193	0.0387784	0.0973322	0.132778	0.0222206	0.0575749
ENSMUSG00000026354	Lct	-1.20239	0.0587733	0.136453	-1.59105	0.00730196	0.0228746
ENSMUSG00000030417	Pdcd5	0.0189318	0.756197	0.856329	0.102828	0.0934854	0.182551
ENSMUSG00000040112	Mrps35	-0.0670915	0.259561	0.424414	-0.161379	0.00741081	0.0231659
ENSMUSG00000021136	Smoc1	-0.127778	0.202675	0.356378	-0.279748	0.00741472	0.0231691
ENSMUSG00000026388	3110009E18Rik	-0.328921	0.0560134	0.131322	-0.496314	0.00745276	0.0232591
ENSMUSG00000025142	Aspscr1	-0.0566997	0.32169	0.495901	0.0108236	0.850841	0.910567
ENSMUSG00000025779	Ly96	-0.214814	0.0398871	0.0996692	-0.0657372	0.531208	0.667742
ENSMUSG00000032431	Crtap	-0.00164528	0.973057	0.984861	0.0822368	0.0944493	0.183881
ENSMUSG00000030703	Gdpd3	0.18349	0.718424	0.833631	-0.112107	0.801402	0.877195
ENSMUSG00000025423	Pias2	-0.11814	0.057293	0.133694	-0.168139	0.00761082	0.0236443
ENSMUSG00000033799	Tasor2	0.265566	0.00719962	0.0238232	-0.0011994	0.990355	1
ENSMUSG00000020474	Polm	0.193454	0.025058	0.0679038	-0.0394351	0.660893	0.769868
ENSMUSG00000062729	Ppox	0.147669	0.0286881	0.0759913	0.0807481	0.236632	0.37411
ENSMUSG00000038648	Creb3l2	0.125277	0.0890496	0.190413	0.136796	0.0654161	0.137549
ENSMUSG00000066151	Fkbp15	-0.0916067	0.0509058	0.121288	0.0206592	0.667867	0.774962
ENSMUSG00000075408	Smim41	-0.0646797	0.89789	0.944628	-0.669623	0.326584	0.471418
ENSMUSG00000035958	Tdp2	0.0377288	0.446025	0.617969	0.125846	0.0139882	0.0392632
ENSMUSG00000032855	Pkd1	0.0982513	0.130131	0.256013	0.0311783	0.632099	0.745823
ENSMUSG00000078931	Pdf	-0.605645	0.119655	0.239291	-1.0629	0.00776994	0.024072
ENSMUSG00000054381	Zfp747	-0.0852007	0.442626	0.614744	0.202378	0.0720019	0.148167
ENSMUSG00000035027	Map2k2	0.0594916	0.271833	0.439036	0.144803	0.0078388	0.0242427
ENSMUSG00000000690	Hoxb6	-0.306791	0.103074	0.212701	-0.374535	0.0397976	0.0926934
ENSMUSG00000020154	Ptprb	1.16879	0.0121162	0.0370537	-0.965302	0.0429313	0.0987443
ENSMUSG00000041453	Rpl21	0.00365951	0.956609	0.977507	0.179005	0.00786177	0.0243016
ENSMUSG00000072501	Phf20l1	0.183825	0.00738319	0.0243263	0.114283	0.0969157	0.187412
ENSMUSG00000097789	Gm2115	0.0193723	0.952559	0.975849	0.357587	0.360166	0.50649
ENSMUSG00000031154	Otud5	0.017535	0.638479	0.778067	0.1011	0.00804764	0.0248017
ENSMUSG00000033192	Lpcat2	-0.217199	0.0209193	0.0584837	-0.118065	0.209613	0.341537
ENSMUSG00000070699	Sars2	-0.0966673	0.232814	0.393622	-0.218394	0.00811747	0.0249732
ENSMUSG00000024942	Capn1	-0.0757886	0.261994	0.427054	0.169528	0.0148171	0.0410906
ENSMUSG00000023912	Slc25a27	0.140387	0.445291	0.617298	-0.357704	0.0695231	0.144099
ENSMUSG00000087610	Gm16253	-0.272798	0.594427	0.745843	-0.346908	0.62775	0.742577
ENSMUSG00000073422	H2-Ke6	0.402544	0.223007	0.382329	-0.288061	0.447667	0.592981
ENSMUSG00000042564	Fam227a	0.0393062	0.849602	0.91511	-0.561513	0.00842509	0.0258408
ENSMUSG00000029436	Mmp17	-0.10724	0.861333	0.921629	-0.66344	0.204537	0.335257
ENSMUSG00000005779	Psmb4	0.103575	0.100908	0.209747	0.166597	0.00847149	0.025952
ENSMUSG00000049871	Nlrc3	-0.192937	0.33686	0.511293	-0.379805	0.0524725	0.115939
ENSMUSG00000029500	Pgam5	0.101567	0.0276792	0.0737286	-0.0199151	0.674292	0.779726
ENSMUSG00000033760	Rbm4b	0.186207	0.00804013	0.0262111	0.16177	0.0292121	0.0719323
ENSMUSG00000078919	Dpm1	0.384757	0.00805219	0.0262435	0.19599	0.200886	0.330548
ENSMUSG00000033972	Zfp944	-0.273212	0.0081027	0.0264011	-0.262448	0.0121886	0.0351593
ENSMUSG00000021113	Snapc1	0.0802143	0.181419	0.32893	0.163141	0.0086564	0.0264533
ENSMUSG00000044005	Gls2	0.105254	0.722821	0.836485	-0.0451754	0.869938	0.923641
ENSMUSG00000014551	Mrps25	0.0214503	0.725209	0.837802	0.122038	0.0463664	0.105024
ENSMUSG00000003382	Etv3	0.109958	0.0346207	0.0885258	0.0456152	0.394333	0.542637
ENSMUSG00000041911	Dlx1	-0.161556	0.384174	0.560246	0.191256	0.335757	0.48095
ENSMUSG00000045538	Ddx28	-0.0556269	0.446445	0.618204	0.128	0.0935062	0.182563
ENSMUSG00000048911	Rnf24	0.248837	0.034587	0.0884742	-0.13011	0.279275	0.421764
ENSMUSG00000042744	Hectd4	0.225516	0.00831855	0.0269622	0.101806	0.236898	0.374386
ENSMUSG00000008307	1700109H08Rik	0.54699	0.210634	0.366767	-0.605271	0.149134	0.262718
ENSMUSG00000049119	Fam110b	-0.0093341	0.967748	0.98287	-0.234734	0.36643	0.512962
ENSMUSG00000022336	Eif3e	0.10495	0.00839994	0.0271831	0.0870285	0.0298738	0.0732113
ENSMUSG00000060441	Trim5	0.0293336	0.907922	0.9507	-0.427077	0.0856042	0.170065
ENSMUSG00000047434	Xxylt1	0.140379	0.00843886	0.0272734	0.105362	0.0535484	0.117705
ENSMUSG00000050931	Sgms2	0.0914221	0.561542	0.717187	-0.251558	0.110802	0.207852
ENSMUSG00000063273	Naa15	0.128797	0.0085474	0.0275592	0.103354	0.0360799	0.0853709
ENSMUSG00000071648	Rom1	-0.396981	0.133118	0.260518	-0.125573	0.677895	0.782088
ENSMUSG00000021007	Spata7	-0.203431	0.0166101	0.048229	-0.228363	0.00911578	0.0276247
ENSMUSG00000007656	Arpp19	0.0526938	0.190914	0.341427	0.0573181	0.15811	0.275582
ENSMUSG00000079173	Zan	1.68526	0.0128622	0.0389493	3.08535	0.0091667	0.0277382
ENSMUSG00000037300	Ttc13	0.0638596	0.22816	0.388323	-0.0750212	0.161178	0.279903
ENSMUSG00000110105	Gm45844	-0.92757	0.227684	0.38771	-0.0567263	0.92843	0.963056
ENSMUSG00000032174	Icam5	0.262689	0.442671	0.614744	-0.429428	0.265599	0.406933
ENSMUSG00000031618	Nr3c2	-0.203651	0.733177	0.842408	-0.900518	0.269759	0.411622
ENSMUSG00000030612	Mrpl46	-0.0430923	0.511224	0.673662	0.141659	0.0366883	0.0865286
ENSMUSG00000032977	Fam207a	-0.107043	0.0475877	0.115092	-0.143522	0.00935987	0.0281915
ENSMUSG00000032952	Ap4b1	-0.251188	0.0609314	0.140414	-0.369156	0.0114225	0.03341
ENSMUSG00000037847	Nmrk1	-0.0929879	0.600323	0.749946	-0.116594	0.497759	0.637941
ENSMUSG00000039154	Shd	-0.284557	0.618849	0.763606	-0.888182	0.267515	0.408977
ENSMUSG00000043940	Wdfy3	0.411298	0.00890167	0.028545	0.281327	0.0755952	0.154149
ENSMUSG00000027639	Samhd1	-0.052378	0.313919	0.487324	-0.138574	0.00952677	0.0286104
ENSMUSG00000032299	Commd4	0.103512	0.0648364	0.147751	0.113844	0.0442651	0.101247
ENSMUSG00000028069	Gpatch4	-0.0372915	0.488393	0.653998	0.141587	0.00956897	0.0286947
ENSMUSG00000041670	Rims1	0.00905948	0.980337	0.98863	0.11193	0.734061	0.826462
ENSMUSG00000026172	Bcs1l	-0.0285681	0.750204	0.852527	-0.107849	0.231972	0.368724
ENSMUSG00000030987	Stim1	0.0510752	0.314566	0.488135	0.0834904	0.10305	0.196353
ENSMUSG00000053964	Lgals4	-0.414686	0.13056	0.256652	-0.765883	0.0163177	0.0446009
ENSMUSG00000037801	Iqch	0.698108	0.101316	0.210277	-0.260166	0.59408	0.717205
ENSMUSG00000039062	Anpep	0.415977	0.0249911	0.0677827	0.500734	0.00968244	0.0289863
ENSMUSG00000000827	Tpd52l2	-0.0206254	0.637722	0.777493	0.030938	0.489964	0.631253
ENSMUSG00000042724	Map3k9	0.301704	0.674483	0.803743	-1.15816	0.228543	0.364165
ENSMUSG00000016946	Kctd5	-0.0152344	0.718546	0.833631	-0.112192	0.00978721	0.0292574
ENSMUSG00000040591	1110051M20Rik	-0.101382	0.0670204	0.151748	-0.0473256	0.399189	0.547732
ENSMUSG00000026890	Lhx6	-0.153944	0.836267	0.907573	-0.217494	0.703141	0.802874
ENSMUSG00000036632	Alg5	-0.0924941	0.0511024	0.121639	-0.124399	0.0108001	0.0318382
ENSMUSG00000032806	Slc10a3	0.125473	0.05585	0.130996	0.175251	0.00996658	0.0297001
ENSMUSG00000043602	Zfp3	-0.162439	0.191896	0.342545	0.293756	0.0245902	0.0623925
ENSMUSG00000034456	Uroc1	-0.0311068	0.952748	0.975849	-0.149665	0.739259	0.830447
ENSMUSG00000021963	Sap18	0.0217057	0.773802	0.868174	0.0448644	0.558633	0.691169
ENSMUSG00000020114	Cand1	0.0525423	0.133283	0.260759	0.0292963	0.410053	0.557435
ENSMUSG00000030515	Tarsl2	-0.00522925	0.964305	0.981015	-0.250766	0.0427422	0.0983998
ENSMUSG00000042271	Nxt2	-0.0276972	0.709967	0.827424	-0.00172281	0.982411	1
ENSMUSG00000024978	Gpam	-0.0847292	0.235091	0.396171	0.015708	0.826915	0.893792
ENSMUSG00000038286	Bphl	-0.0930301	0.154078	0.289767	-0.174343	0.0101559	0.0301986
ENSMUSG00000027384	Ndufaf5	0.0774365	0.309792	0.482667	0.200505	0.0101787	0.0302521
ENSMUSG00000009076	Zmat5	-0.019459	0.782221	0.873149	0.0348994	0.622958	0.738645
ENSMUSG00000028041	Adam15	0.072639	0.185414	0.334426	0.141901	0.0102411	0.0304009
ENSMUSG00000030494	Rhpn2	-0.37864	0.228642	0.388912	0.261176	0.454392	0.599626
ENSMUSG00000031848	Lsm4	0.00185155	0.975189	0.986129	0.152232	0.0113439	0.0332115
ENSMUSG00000005907	Pex1	-0.175112	0.0296227	0.0779648	-0.1723	0.0327356	0.0788631
ENSMUSG00000063576	Klhdc3	-0.0336412	0.494788	0.659273	0.0958718	0.0534586	0.117655
ENSMUSG00000043122	A530016L24Rik	-0.0554147	0.775199	0.868752	-0.331072	0.120135	0.221851
ENSMUSG00000039001	Rps21	0.0384778	0.612813	0.759649	0.123209	0.10642	0.201252
ENSMUSG00000034342	Cbl	0.143177	0.28588	0.455234	0.0810558	0.547865	0.682428
ENSMUSG00000028923	Necap2	0.0615336	0.110842	0.224907	0.0665505	0.0910049	0.178441
ENSMUSG00000027569	Mrgbp	0.105287	0.0784494	0.172043	0.013165	0.831572	0.897725
ENSMUSG00000032612	Usp4	-0.0327984	0.47064	0.639408	0.0730951	0.11248	0.210106
ENSMUSG00000028397	Kdm4c	-0.0502659	0.402188	0.577045	-0.0335265	0.579078	0.704883
ENSMUSG00000024136	Dnase1l2	0.386934	0.210519	0.366733	-0.480837	0.154833	0.271095
ENSMUSG00000025439	Clns1a	0.041353	0.399376	0.574411	0.0306202	0.534343	0.670658
ENSMUSG00000034789	Rab24	0.0131041	0.817805	0.895705	0.122252	0.0371756	0.0874405
ENSMUSG00000098789	Jmjd7	-0.101298	0.733556	0.84261	-0.205636	0.564909	0.696006
ENSMUSG00000037010	Apln	-0.621611	0.0484631	0.116752	-0.520861	0.16919	0.290547
ENSMUSG00000024687	Osbp	-0.044923	0.410139	0.585392	0.140333	0.0111133	0.0326214
ENSMUSG00000051401	Kctd16	-1.01845	0.0373503	0.094265	-0.417455	0.323729	0.468307
ENSMUSG00000030560	Ctsc	0.0425613	0.523254	0.683685	0.0555808	0.40669	0.554911
ENSMUSG00000008136	Fhl2	-0.317123	0.437995	0.61052	-0.300362	0.561557	0.693398
ENSMUSG00000025184	R3hcc1l	-0.161189	0.0106029	0.0331733	-0.0365745	0.569687	0.699105
ENSMUSG00000020953	Coch	-0.218736	0.520815	0.681758	-0.0124283	0.968292	0.99126
ENSMUSG00000047466	8030462N17Rik	0.137484	0.0464851	0.112956	-0.0672987	0.338325	0.483618
ENSMUSG00000094378	Gm15097	-0.33117	0.194838	0.346295	-0.327932	0.17155	0.29358
ENSMUSG00000039130	Zc3hc1	-0.0276368	0.580986	0.735328	-0.104174	0.0418265	0.0966896
ENSMUSG00000002763	Pex6	-0.0812212	0.274248	0.44178	-0.15869	0.0332717	0.0799519
ENSMUSG00000095595	Fam177a	-0.196032	0.794295	0.881126	-0.984329	0.139288	0.249177
ENSMUSG00000034227	Foxj1	-0.246757	0.54581	0.703865	-0.717031	0.155573	0.272236
ENSMUSG00000071014	Ndufb6	0.142053	0.0137425	0.0411309	0.147854	0.0116539	0.0338941
ENSMUSG00000021771	Vdac2	0.0670655	0.0852637	0.183949	0.0797253	0.0417215	0.0964648
ENSMUSG00000053768	Chchd3	0.0441409	0.361656	0.537501	0.0453811	0.349547	0.495928
ENSMUSG00000058979	Hdhd5	-0.138192	0.0975639	0.204657	0.0205251	0.80746	0.880748
ENSMUSG00000052681	Rap1b	0.121454	0.0109742	0.0342099	0.118154	0.0137505	0.0387064
ENSMUSG00000057863	Rpl36	0.0905617	0.224029	0.383467	0.177798	0.0173053	0.0467723
ENSMUSG00000024792	Zfpl1	-0.104732	0.240238	0.402322	-0.0316367	0.734975	0.827064
ENSMUSG00000090258	Churc1	0.0145535	0.87681	0.930937	0.050374	0.614688	0.732843
ENSMUSG00000036241	Ube2r2	-0.0799712	0.0745899	0.165817	0.0325537	0.470497	0.614378
ENSMUSG00000027215	Cd82	-0.00690874	0.909187	0.951326	0.0428651	0.484934	0.62688
ENSMUSG00000024581	Napg	0.0640704	0.353937	0.529533	0.0177854	0.802243	0.877804
ENSMUSG00000067148	Polr1c	0.0929263	0.0715695	0.160431	0.130587	0.0121227	0.0349854
ENSMUSG00000070427	Il18bp	0.517595	0.0113154	0.0350563	-0.0867725	0.673036	0.779016
ENSMUSG00000049164	Zfp518a	0.132821	0.450932	0.622116	-0.00127571	0.994259	1
ENSMUSG00000002808	Epdr1	0.0509905	0.286286	0.455703	-0.0402746	0.405719	0.554044
ENSMUSG00000021156	Zmynd11	0.0854551	0.0128163	0.0388294	0.0870825	0.0122297	0.0352575
ENSMUSG00000096433	Zfp994	-0.197383	0.0114677	0.0353772	-0.15069	0.064853	0.136667
ENSMUSG00000049230	Gm9833	0.317215	0.219517	0.377855	-0.122356	0.625273	0.740245
ENSMUSG00000031950	Gabarapl2	0.0631957	0.313705	0.487269	0.0538056	0.40321	0.551594
ENSMUSG00000015127	Unkl	0.073176	0.60203	0.751032	0.292599	0.0374646	0.0880064
ENSMUSG00000025103	Btbd1	-0.0576614	0.203666	0.357636	-0.0358037	0.44281	0.588427
ENSMUSG00000044468	Tent5c	0.677015	0.0115768	0.035678	0.398546	0.123905	0.227186
ENSMUSG00000038065	Mturn	0.0168499	0.915664	0.95527	0.212172	0.219896	0.353857
ENSMUSG00000027364	Usp50	0.838234	0.0247409	0.0672223	0.884072	0.0125456	0.0359875
ENSMUSG00000029175	Slc35f6	0.0432675	0.397286	0.572672	-0.130408	0.0126082	0.0361332
ENSMUSG00000024617	Camk2a	-0.334948	0.373917	0.549441	-0.961675	0.0358928	0.0850259
ENSMUSG00000049709	Nlrp10	-0.88018	0.0454816	0.110977	-1.25288	0.0126282	0.0361822
ENSMUSG00000028100	Nudt17	-0.0539648	0.776752	0.869796	0.502603	0.0127283	0.0364016
ENSMUSG00000018501	Ncor1	0.189888	0.0118715	0.0364441	0.0812136	0.282658	0.425468
ENSMUSG00000026520	Pycr2	0.0632969	0.327518	0.502396	0.149007	0.022764	0.0586875
ENSMUSG00000060923	Acyp2	0.0242129	0.824995	0.901342	0.0742969	0.496673	0.637039
ENSMUSG00000062591	Tubb4a	-0.963794	0.0120389	0.0368354	-0.771092	0.0617697	0.131721
ENSMUSG00000028845	Tekt2	-0.904358	0.144572	0.276368	-2.12793	0.0130023	0.0370478
ENSMUSG00000028901	Gmeb1	0.106911	0.0700772	0.157514	-0.0225546	0.70847	0.807168
ENSMUSG00000038055	Dexi	-0.201328	0.0315907	0.0821466	-0.109522	0.245276	0.383504
ENSMUSG00000059316	Slc27a4	-0.160623	0.0218478	0.0605744	0.0793787	0.263815	0.404853
ENSMUSG00000026289	Atg16l1	0.0940073	0.126072	0.249538	0.155806	0.0132885	0.0375771
ENSMUSG00000036644	Tbc1d9b	-0.0861364	0.0708934	0.159117	-0.119204	0.0133383	0.0377095
ENSMUSG00000045031	Cetn4	-0.155272	0.413026	0.588084	0.114468	0.541344	0.676831
ENSMUSG00000038056	Kmt2c	0.344387	0.043116	0.106424	0.421629	0.0134195	0.0378956
ENSMUSG00000054733	Msra	0.115896	0.327796	0.502538	0.0721259	0.540858	0.676381
ENSMUSG00000028842	Ago3	0.271418	0.0124708	0.037997	0.143945	0.189183	0.316132
ENSMUSG00000006906	Stambp	-0.0648904	0.229547	0.389733	-0.0548065	0.314681	0.459013
ENSMUSG00000001783	Rtcb	1.79158e-05	0.999753	0.999753	0.00243639	0.966541	0.989949
ENSMUSG00000053181	A830005F24Rik	0.382094	0.543392	0.701773	-0.841967	0.144681	0.256742
ENSMUSG00000022009	Nufip1	-0.0227089	0.740393	0.847055	0.151548	0.0320208	0.0775039
ENSMUSG00000040269	Mrps28	-0.00190296	0.977704	0.987218	0.131168	0.0631269	0.133875
ENSMUSG00000004771	Rab11a	-0.017231	0.729034	0.840503	0.124487	0.0137613	0.0387281
ENSMUSG00000094595	Fsbp	-0.0904536	0.552078	0.709761	0.0101324	0.951088	0.978748
ENSMUSG00000078653	Cntd1	-0.180722	0.706935	0.825761	-1.00773	0.0987777	0.190088
ENSMUSG00000004233	Wars2	0.165924	0.0507578	0.121029	-0.111083	0.202518	0.332609
ENSMUSG00000042854	Trp53rkb	-0.175963	0.187612	0.336894	-0.331174	0.0139237	0.0391227
ENSMUSG00000060862	Zbtb40	0.0687672	0.561251	0.717086	-0.239965	0.0461555	0.10464
ENSMUSG00000031217	Efnb1	-0.23528	0.0130531	0.0394499	-0.153534	0.118586	0.219323
ENSMUSG00000022141	Nipbl	0.142398	0.305463	0.477731	-0.100442	0.471935	0.615669
ENSMUSG00000006205	Htra1	-0.0573994	0.89735	0.944542	-0.922736	0.031808	0.0770492
ENSMUSG00000023051	Tarbp2	-0.0308854	0.635949	0.776196	-0.0157354	0.810451	0.882791
ENSMUSG00000039449	Prpf18	0.0740165	0.0983052	0.205793	0.113103	0.0142333	0.0398018
ENSMUSG00000030323	Ift122	-0.00875694	0.888564	0.938173	-0.0301881	0.636757	0.74953
ENSMUSG00000079610	Ankrd39	0.103001	0.236468	0.397949	0.183385	0.0466948	0.105611
ENSMUSG00000047565	Acot10	-0.00256387	0.994854	0.997173	0.43141	0.358523	0.504777
ENSMUSG00000023921	Mmut	-0.0206541	0.695585	0.818153	-0.0997221	0.0640411	0.135233
ENSMUSG00000033004	Mycbp2	0.325693	0.01423	0.0423001	0.325542	0.0146906	0.0408406
ENSMUSG00000022559	Fbxl6	-0.0345396	0.582605	0.736547	-0.0322418	0.61058	0.729918
ENSMUSG00000036256	Igfbp7	0.0370829	0.837435	0.908094	0.147843	0.403156	0.551582
ENSMUSG00000027230	Creb3l1	-0.408554	0.0588542	0.136586	-0.44642	0.0635129	0.134394
ENSMUSG00000041187	Prkd2	-0.242148	0.0275525	0.0734554	-0.105485	0.355054	0.501379
ENSMUSG00000022175	Lrp10	-0.103739	0.0300598	0.0788967	-0.0845034	0.0830738	0.165892
ENSMUSG00000034918	Cdhr2	0.228476	0.561404	0.717086	0.275494	0.436385	0.582837
ENSMUSG00000040276	Pacsin1	-1.23729	0.0138454	0.0413786	-1.2873	0.021501	0.0560395
ENSMUSG00000051486	Pcdhb11	0.19877	0.523117	0.683685	-0.0545382	0.877944	0.929185
ENSMUSG00000027777	Schip1	-0.225467	0.689406	0.813664	0.258061	0.599722	0.721618
ENSMUSG00000027374	Mrps5	-0.0551174	0.35897	0.534505	-0.0463296	0.444388	0.5897
ENSMUSG00000050188	Lsm10	-0.28148	0.0140662	0.0419168	-0.194652	0.100766	0.193028
ENSMUSG00000031333	Abcb7	0.126192	0.0640171	0.146289	0.0565022	0.407768	0.555921
ENSMUSG00000033845	Mrpl15	0.0481101	0.257658	0.422328	0.0780404	0.0724037	0.148818
ENSMUSG00000004127	Trmt10a	0.0119104	0.864118	0.923576	0.173154	0.0152841	0.0422529
ENSMUSG00000026043	Col3a1	0.401575	0.450274	0.621628	0.135444	0.842977	0.904892
ENSMUSG00000063412	Gm10131	-0.0301045	0.960599	0.979345	0.156659	0.763423	0.849096
ENSMUSG00000094622	Gm3055	0.204323	0.618269	0.763042	0.557671	0.143351	0.254967
ENSMUSG00000020325	Fstl3	-0.0950243	0.447672	0.61914	-0.31111	0.0157396	0.0432988
ENSMUSG00000069020	Urm1	0.00858746	0.890975	0.940157	0.0297617	0.641063	0.753019
ENSMUSG00000020570	Sypl	0.057286	0.21452	0.371675	-0.0194319	0.677431	0.781758
ENSMUSG00000010048	Ifrd2	0.019994	0.729885	0.841016	0.141588	0.0158612	0.0435556
ENSMUSG00000026209	Dnpep	-0.166752	0.0147664	0.0437083	0.0511536	0.46835	0.612767
ENSMUSG00000027966	Col11a1	1.57978	0.0150716	0.0444198	-0.0546781	0.93621	0.967877
ENSMUSG00000037730	Mynn	-0.0245374	0.746394	0.850375	0.0496457	0.521347	0.658764
ENSMUSG00000020009	Ifngr1	-0.162471	0.0153108	0.0450496	-0.0257704	0.709036	0.807589
ENSMUSG00000046229	Scand1	-0.125757	0.129874	0.255628	0.0988731	0.238472	0.3762
ENSMUSG00000025658	Cnksr2	0.127494	0.537825	0.696769	0.170231	0.395341	0.54366
ENSMUSG00000040594	Ranbp17	-0.147199	0.240374	0.402438	0.0189969	0.87996	0.930282
ENSMUSG00000090841	Myl6	-0.0111993	0.860381	0.921016	0.152571	0.0168415	0.0457289
ENSMUSG00000028677	Rnf220	-0.0607303	0.304398	0.476367	0.115045	0.0540383	0.118445
ENSMUSG00000032518	Rpsa	0.0322647	0.560382	0.716373	0.132282	0.0170741	0.0462792
ENSMUSG00000032207	Lipc	0.293036	0.426773	0.600458	-0.40908	0.337344	0.482708
ENSMUSG00000020246	Hcfc2	-0.0256059	0.688118	0.812775	-0.154622	0.0171064	0.0463566
ENSMUSG00000021619	Atg10	-0.0812396	0.387207	0.563144	-0.215648	0.0292698	0.0720313
ENSMUSG00000078348	Sf3b5	0.0674184	0.379659	0.556025	0.138658	0.0745925	0.152507
ENSMUSG00000021832	Psmc6	0.0414204	0.242946	0.405753	-0.0821261	0.021819	0.0567247
ENSMUSG00000061518	Cox5b	-0.0120977	0.846084	0.912753	0.148563	0.0173776	0.046937
ENSMUSG00000029571	Tmem106b	0.0126959	0.852193	0.916553	-0.0749827	0.271933	0.41407
ENSMUSG00000024583	Txnl1	0.0823199	0.0561855	0.131658	0.0410501	0.344269	0.490314
ENSMUSG00000034164	Emid1	-0.176355	0.697702	0.81948	-0.8519	0.0489427	0.109511
ENSMUSG00000017778	Cox7c	0.0766383	0.15756	0.294402	0.0907748	0.0963602	0.186542
ENSMUSG00000072476	Gm9008	-0.0203633	0.975586	0.986208	0.0599622	0.911873	0.953248
ENSMUSG00000050315	Synpo2	-0.286517	0.5932	0.745136	-0.37525	0.58884	0.712622
ENSMUSG00000001998	Ap4e1	0.20289	0.0162738	0.0474535	-0.0159155	0.852407	0.912006
ENSMUSG00000016252	Atp5e	0.0823323	0.338992	0.513268	0.189663	0.0278741	0.06912
ENSMUSG00000026980	Ly75	0.0741664	0.436156	0.608882	0.0867696	0.381774	0.528712
ENSMUSG00000019789	Hey2	1.5531	0.0164186	0.0477823	0.995538	0.076614	0.155892
ENSMUSG00000097075	Cdiptos	0.497349	0.245988	0.409849	0.360529	0.495844	0.636241
ENSMUSG00000059183	Mtfmt	-0.102105	0.160548	0.298811	0.177171	0.0177813	0.0478496
ENSMUSG00000075470	Alg10b	0.17993	0.0165031	0.0479756	0.106598	0.156883	0.273946
ENSMUSG00000022051	Bnip3l	0.051198	0.297648	0.468355	0.118333	0.0178756	0.0480614
ENSMUSG00000041079	Rwdd2b	-0.199688	0.0226804	0.06249	-0.212025	0.0178967	0.048097
ENSMUSG00000026494	Kif26b	-0.0306126	0.816282	0.895006	0.142388	0.313089	0.45746
ENSMUSG00000098374	Gm28043	0.617208	0.0655865	0.14913	0.262274	0.493311	0.634177
ENSMUSG00000034825	Nrip3	0.303086	0.338343	0.512725	0.834736	0.0179419	0.0482081
ENSMUSG00000026941	Mamdc4	0.191101	0.508791	0.671555	-0.0969454	0.725507	0.820222
ENSMUSG00000074925	Ptar1	0.171386	0.0167358	0.048537	0.106482	0.144109	0.255976
ENSMUSG00000063108	Zfp26	0.257149	0.0167435	0.0485478	-0.0254195	0.814212	0.885175
ENSMUSG00000031775	Pllp	-0.181076	0.526171	0.686641	0.513647	0.0987467	0.19006
ENSMUSG00000039205	Ciz1	-0.130508	0.0168593	0.0488035	-0.0584349	0.290519	0.433234
ENSMUSG00000028019	Pdgfc	-0.354533	0.256299	0.421107	-0.15946	0.583882	0.708077
ENSMUSG00000018001	Cyth3	0.100668	0.0894328	0.19104	0.0812649	0.188363	0.315188
ENSMUSG00000010044	Zmynd10	0.135115	0.780386	0.871967	-0.709297	0.221292	0.355733
ENSMUSG00000021051	Ppp2r5e	0.0185359	0.723225	0.836485	-0.000484381	0.992651	1
ENSMUSG00000026655	Fam107b	-0.648585	0.321699	0.495901	-1.43319	0.0184674	0.049448
ENSMUSG00000035469	Rcbtb1	-0.146634	0.0171159	0.0494535	-0.0510763	0.419686	0.566932
ENSMUSG00000037523	Mavs	-0.0638859	0.213806	0.370723	-0.0975402	0.0607083	0.129838
ENSMUSG00000024208	Uqcc2	0.0279173	0.706301	0.825254	0.175555	0.0184883	0.0494931
ENSMUSG00000078546	Zfp995	-0.270708	0.0171996	0.0496489	-0.273233	0.0187866	0.0501504
ENSMUSG00000041261	Car8	0.137327	0.75616	0.856329	0.0159339	0.976951	0.997385
ENSMUSG00000009614	Sardh	0.054601	0.23372	0.394506	-0.0486201	0.294758	0.437624
ENSMUSG00000055760	Gemin6	-0.115897	0.158334	0.295626	-0.195805	0.0186664	0.0498835
ENSMUSG00000054836	Elp6	-0.206776	0.0247286	0.0672186	-0.22042	0.0186895	0.0499344
ENSMUSG00000009731	Kcnd1	-0.397308	0.0174191	0.0501548	0.0422464	0.811943	0.88372
ENSMUSG00000001333	Sync	-0.31603	0.256693	0.421463	-0.69073	0.0188016	0.0501687
ENSMUSG00000067929	Gm10226	0.620904	0.0552077	0.129785	-0.218743	0.49225	0.633274
ENSMUSG00000037977	6430571L13Rik	-0.943239	0.0238867	0.0653761	-1.20638	0.0188509	0.0502568
ENSMUSG00000051550	Zfp579	-0.261881	0.0175797	0.0505098	-0.0135972	0.903642	0.947288
ENSMUSG00000109324	Prmt1	0.0301524	0.594209	0.745796	0.133312	0.0189991	0.0506191
ENSMUSG00000048429	Timm29	-0.0583265	0.271484	0.438701	-0.0631069	0.246992	0.3856
ENSMUSG00000038069	Cdkn2aip	-0.00556655	0.924445	0.960052	0.0508063	0.403796	0.551967
ENSMUSG00000022812	Gsk3b	-0.000784249	0.991576	0.995815	0.132287	0.0761093	0.155018
ENSMUSG00000055723	Rras2	0.0416645	0.504194	0.667577	-0.0542519	0.401712	0.550307
ENSMUSG00000041258	Zfp236	0.177886	0.0311612	0.0812521	-0.0447445	0.591078	0.714549
ENSMUSG00000060260	Pwwp2b	-0.0247702	0.790388	0.878252	-0.220365	0.0194476	0.0516248
ENSMUSG00000025592	Dach2	0.390065	0.169962	0.312797	-0.0473489	0.878894	0.929871
ENSMUSG00000008373	Prpf31	0.0762048	0.216568	0.374168	-0.0482821	0.435441	0.581925
ENSMUSG00000030869	Ndufab1	0.0553985	0.280156	0.448606	0.0848776	0.100029	0.191959
ENSMUSG00000032459	Mrps22	-0.064385	0.27337	0.440827	-0.109894	0.0647991	0.136577
ENSMUSG00000038538	Ubn2	0.186606	0.173324	0.317327	0.157711	0.249502	0.388439
ENSMUSG00000028936	Rpl22	-0.00253675	0.960587	0.979345	0.105216	0.0409912	0.0950612
ENSMUSG00000041144	Dnah7b	-0.119314	0.0214557	0.0597152	-0.124855	0.0200019	0.0528462
ENSMUSG00000036411	9530077C05Rik	-0.58068	0.0185378	0.0528813	-0.545465	0.0202673	0.0533761
ENSMUSG00000023971	Rrp36	-0.0487353	0.408512	0.584082	-0.0267991	0.653633	0.764072
ENSMUSG00000020803	Txndc17	0.0245569	0.608729	0.756775	0.11354	0.0201787	0.0531995
ENSMUSG00000026219	Trip12	0.156756	0.018685	0.0532029	0.0969789	0.146345	0.258835
ENSMUSG00000078816	Prkcg	-0.221471	0.400021	0.575071	-0.627839	0.0201956	0.0532328
ENSMUSG00000020908	Myh3	0.284789	0.616217	0.762109	0.479044	0.512295	0.650475
ENSMUSG00000026848	Tor1b	0.104616	0.0187408	0.0533495	0.0503705	0.2652	0.406474
ENSMUSG00000035954	Dock4	0.293688	0.0189289	0.0537487	0.168196	0.185785	0.311805
ENSMUSG00000026659	Dusp12	0.0147933	0.841119	0.910021	-0.139328	0.0642984	0.135707
ENSMUSG00000032598	Nckipsd	0.114355	0.186875	0.336206	0.20864	0.0204655	0.0538064
ENSMUSG00000002679	Med6	-0.0135241	0.829587	0.90404	-0.0627847	0.322334	0.466866
ENSMUSG00000025204	Ndufb8	0.0246931	0.63297	0.773716	0.0694605	0.184908	0.310882
ENSMUSG00000067370	B3galt4	-0.271475	0.174993	0.319529	0.177531	0.376686	0.523368
ENSMUSG00000037965	Zc3h7a	-0.0110887	0.858864	0.920111	-0.145813	0.020624	0.0541424
ENSMUSG00000020922	Lsm12	0.0918487	0.0192117	0.0544033	0.0563429	0.158697	0.276371
ENSMUSG00000023106	Denr	0.0262825	0.656129	0.790817	0.0549391	0.358268	0.504533
ENSMUSG00000027287	Snap23	0.0898979	0.0997569	0.207911	0.130216	0.0209253	0.054782
ENSMUSG00000021993	Mipep	0.0461882	0.493657	0.658607	0.162167	0.0209245	0.054782
ENSMUSG00000027575	Arfgap1	0.0842221	0.0892266	0.190666	0.116129	0.0209972	0.0549119
ENSMUSG00000020849	Ywhae	0.0455149	0.326527	0.50134	0.107173	0.0210026	0.0549146
ENSMUSG00000040093	Bmf	-0.261912	0.0194174	0.054921	-0.149257	0.188884	0.315803
ENSMUSG00000000861	Bcl11a	0.233437	0.182917	0.331258	0.183215	0.345579	0.491767
ENSMUSG00000034445	Cyb561a3	-0.227956	0.0195993	0.0553467	-0.202207	0.0512377	0.113719
ENSMUSG00000022635	Zcrb1	0.0510121	0.332664	0.506794	0.122297	0.0212745	0.0555431
ENSMUSG00000024137	E4f1	0.0117422	0.877661	0.93152	0.181891	0.0213402	0.0557029
ENSMUSG00000026155	Smap1	-0.000131084	0.997236	0.998368	0.0685165	0.0747486	0.152725
ENSMUSG00000032002	Dcun1d5	0.0806267	0.0510696	0.121587	0.0970908	0.0214874	0.056028
ENSMUSG00000033862	Cdk10	-0.0643026	0.359387	0.534911	-0.0757086	0.300899	0.443943
ENSMUSG00000027998	Plrg1	0.0595772	0.229383	0.389644	0.0665274	0.186409	0.31247
ENSMUSG00000038485	Socs7	-0.0555899	0.299493	0.470599	-0.0324836	0.553148	0.686654
ENSMUSG00000064179	Tnnt1	-0.822902	0.020147	0.0567476	0.0201834	0.95438	0.980909
ENSMUSG00000015023	Ddx19a	0.110578	0.0635445	0.145452	0.137907	0.0218557	0.0567724
ENSMUSG00000094724	Rnaset2b	-0.0980125	0.638508	0.778067	0.217882	0.34533	0.491582
ENSMUSG00000025898	Cwf19l2	0.03763	0.660239	0.793199	-0.093824	0.276405	0.41907
ENSMUSG00000026269	Rnpepl1	-0.0571629	0.416842	0.591326	0.163684	0.0219751	0.0570106
ENSMUSG00000050677	Ccdc96	0.105502	0.701491	0.821656	-0.47982	0.108008	0.203508
ENSMUSG00000039678	Tbc1d13	-0.0801349	0.0816765	0.177794	0.0200246	0.668218	0.775183
ENSMUSG00000020949	Fkbp3	-0.0255715	0.628267	0.770542	-0.00692042	0.896045	0.941885
ENSMUSG00000022008	Gpalpp1	0.127519	0.0494107	0.118618	-0.113036	0.084431	0.168168
ENSMUSG00000022214	Dcaf11	0.0702728	0.246757	0.410619	0.0317223	0.61361	0.732105
ENSMUSG00000052783	Grk4	-0.603081	0.0207488	0.0581072	-0.561704	0.0399531	0.0930029
ENSMUSG00000054309	Cpsf3	-0.0321365	0.439901	0.612301	-0.0965677	0.0226259	0.0584167
ENSMUSG00000036860	Mrpl55	0.0149394	0.83124	0.904669	0.0489939	0.498892	0.638692
ENSMUSG00000019689	Fmc1	-0.0350028	0.634584	0.775121	0.110338	0.150385	0.26452
ENSMUSG00000041849	Card6	-0.183694	0.0225959	0.0623267	-0.123004	0.130096	0.235981
ENSMUSG00000080316	Spaca6	-0.480982	0.0211191	0.0589645	-0.419077	0.0502389	0.111905
ENSMUSG00000083780	Gm12728	0.0806002	0.878261	0.931997	-0.26684	0.571589	0.700168
ENSMUSG00000034639	Setmar	-0.233258	0.0212479	0.0591901	-0.189989	0.0626628	0.133119
ENSMUSG00000056671	Prelid2	-0.183059	0.194909	0.346358	-0.189498	0.211265	0.343792
ENSMUSG00000019726	Lyst	0.149487	0.379363	0.555658	0.387729	0.0230466	0.0592921
ENSMUSG00000004655	Aqp1	-0.205857	0.624384	0.767714	0.437006	0.272834	0.41498
ENSMUSG00000035798	Zdhhc17	0.174713	0.0213529	0.0594558	0.0510448	0.50899	0.647862
ENSMUSG00000038646	Ramac	-0.191167	0.0213699	0.0594898	0.00236383	0.977795	0.998036
ENSMUSG00000109293	Dcst2	0.0330825	0.954358	0.976661	-0.25144	0.73957	0.830551
ENSMUSG00000035757	Selenoo	0.0475468	0.511126	0.673662	-0.166615	0.0234111	0.0600546
ENSMUSG00000003198	Zfp959	-0.146129	0.136971	0.266119	-0.226514	0.0235228	0.0602091
ENSMUSG00000035285	Nat14	0.0106664	0.934043	0.965957	-0.0691354	0.619995	0.737034
ENSMUSG00000050079	Rspry1	-0.149122	0.0217786	0.0604234	-0.138509	0.0354894	0.0842158
ENSMUSG00000026150	Mff	0.045361	0.239906	0.402091	0.065839	0.0948643	0.184485
ENSMUSG00000036819	Jmjd4	0.129303	0.0606689	0.139933	0.158887	0.02383	0.0608135
ENSMUSG00000038398	Upf3a	-0.00300452	0.969907	0.983687	0.0579199	0.468403	0.612767
ENSMUSG00000045282	Tmem86b	0.431091	0.034053	0.0873718	0.334268	0.0897003	0.176303
ENSMUSG00000034118	Tpst1	-0.139405	0.0220488	0.0610769	-0.0268222	0.668871	0.775868
ENSMUSG00000048416	Mlf1	0.0524674	0.637401	0.777369	0.209757	0.0624151	0.132753
ENSMUSG00000024668	Sdhaf2	-0.0552662	0.302769	0.4746	-0.123076	0.0245466	0.0622946
ENSMUSG00000020925	Ccdc43	0.0182137	0.68982	0.813696	-0.0931261	0.0447227	0.102142
ENSMUSG00000059586	Nsmce2	-0.0369476	0.474508	0.642318	-0.00869685	0.8706	0.924056
ENSMUSG00000064140	Trim38	0.619865	0.252262	0.41714	-0.98466	0.104314	0.198212
ENSMUSG00000002052	Supt6	0.0371419	0.319029	0.493134	0.0683195	0.0697725	0.14447
ENSMUSG00000022972	Cfap298	-0.0901449	0.195911	0.347429	-0.0910821	0.204274	0.33487
ENSMUSG00000022844	Pdia5	0.124715	0.0328003	0.0848451	0.133078	0.0251245	0.0635263
ENSMUSG00000062580	Timm17a	0.0372504	0.420742	0.594491	-0.0142078	0.760364	0.846532
ENSMUSG00000027570	Col9a3	0.300562	0.172131	0.3158	-0.404859	0.0821927	0.164666
ENSMUSG00000032563	Mrpl3	0.00457097	0.921922	0.958773	-0.0248039	0.603	0.724152
ENSMUSG00000025735	Rhbdl1	0.820813	0.111143	0.225407	-0.228943	0.634852	0.748065
ENSMUSG00000031147	Magix	-0.266008	0.0737784	0.164397	0.0284492	0.857475	0.915208
ENSMUSG00000051242	Pcdhb9	-0.868865	0.083476	0.18085	0.281698	0.617882	0.73516
ENSMUSG00000039683	Sdk1	0.173424	0.149526	0.283509	0.149782	0.24069	0.378484
ENSMUSG00000045975	C2cd2	0.121831	0.188323	0.337925	-0.203711	0.0317397	0.076929
ENSMUSG00000061740	Cyp2d22	-0.583392	0.272787	0.44023	-0.314755	0.641256	0.753103
ENSMUSG00000051224	Tceanc	-0.191947	0.31762	0.491392	-0.294317	0.16807	0.289027
ENSMUSG00000058546	Rpl23a	0.00642247	0.895246	0.943179	0.108861	0.0259531	0.0651413
ENSMUSG00000031171	Ftsj1	0.0925359	0.154108	0.289767	0.120367	0.0735236	0.150746
ENSMUSG00000025401	Myo1a	0.68436	0.178802	0.324996	-1.18706	0.0321014	0.077611
ENSMUSG00000031972	Acta1	-0.444429	0.429307	0.602856	-0.714709	0.335486	0.480728
ENSMUSG00000037152	Ndufc1	0.0241873	0.692391	0.815561	0.101714	0.102916	0.196158
ENSMUSG00000068856	Sf3b4	0.0557026	0.328037	0.502722	-0.00208988	0.97122	0.992847
ENSMUSG00000078630	Tomt	0.0936203	0.849081	0.914972	0.634914	0.291681	0.43439
ENSMUSG00000047613	A430005L14Rik	-0.0278764	0.732716	0.842173	0.166801	0.0436217	0.10009
ENSMUSG00000026418	Tnni1	-0.24457	0.627775	0.770181	-0.659062	0.305735	0.449467
ENSMUSG00000039994	Timeless	-0.155186	0.0242152	0.0660555	-0.152189	0.0278313	0.0690553
ENSMUSG00000029464	Gpn3	0.0982334	0.0863915	0.185862	-0.00858317	0.884545	0.933451
ENSMUSG00000044528	Tram1l1	-0.161312	0.0600742	0.138868	-0.195674	0.026845	0.066931
ENSMUSG00000022792	Yars2	-0.0254361	0.670219	0.800738	0.0630515	0.307767	0.451809
ENSMUSG00000078144	Capns2	0.146003	0.730678	0.841247	0.856267	0.0833067	0.166223
ENSMUSG00000026950	Neb	0.333777	0.181488	0.329006	0.0938049	0.702185	0.802228
ENSMUSG00000026737	Pip4k2a	-0.155034	0.0249456	0.067689	-0.0490316	0.488512	0.629909
ENSMUSG00000069310	H3c3	1.06308	0.0250389	0.0678678	0.805881	0.100773	0.193028
ENSMUSG00000075486	Commd6	0.0109332	0.867289	0.92572	-0.148251	0.0277071	0.0688165
ENSMUSG00000006740	Kif5b	0.130157	0.0686176	0.154995	-0.0716797	0.316356	0.46053
ENSMUSG00000042210	Abhd14a	-0.0948582	0.218448	0.376498	0.0233375	0.765948	0.851137
ENSMUSG00000021639	Gtf2h2	0.0860785	0.115563	0.232691	-0.0423267	0.448402	0.593687
ENSMUSG00000035401	Emsy	-0.0508542	0.41184	0.587006	0.0214514	0.730858	0.824205
ENSMUSG00000020857	Nme2	0.0474402	0.868218	0.926274	0.495021	0.117102	0.217098
ENSMUSG00000021792	Prxl2a	0.0802653	0.117068	0.235156	0.115966	0.0285702	0.0706052
ENSMUSG00000044952	Kctd21	-0.301469	0.0612375	0.14106	-0.366078	0.0286598	0.0708123
ENSMUSG00000052214	Opa3	0.00236762	0.954858	0.976688	-0.0465026	0.279113	0.421571
ENSMUSG00000042688	Mapk6	0.149359	0.047619	0.115145	0.165424	0.028847	0.0711468
ENSMUSG00000020461	Clhc1	0.345552	0.535026	0.693944	0.361904	0.601783	0.723252
ENSMUSG00000020020	Usp44	0.0856418	0.708072	0.82647	0.194735	0.451796	0.596837
ENSMUSG00000015597	Zfp318	-0.0917792	0.123032	0.244973	-0.076077	0.216415	0.349804
ENSMUSG00000064363	mt-Nd4	0.186726	0.260002	0.42476	0.138458	0.403776	0.551967
ENSMUSG00000004865	Srpk1	0.0744139	0.0453539	0.110731	0.0379606	0.312561	0.457164
ENSMUSG00000032085	Tagln	-0.0434	0.851829	0.91647	0.226577	0.38017	0.527098
ENSMUSG00000011427	Zfp790	-0.00837071	0.919973	0.95763	0.185087	0.0302265	0.0738704
ENSMUSG00000073139	Tmem185a	0.11168	0.0278451	0.0741227	0.0567902	0.274052	0.416412
ENSMUSG00000032306	Mpi	0.0206883	0.751692	0.85343	0.000954106	0.988457	1
ENSMUSG00000024242	Map4k3	0.03784	0.613457	0.759959	0.163553	0.0304739	0.0743888
ENSMUSG00000070570	Slc17a7	-0.144302	0.710647	0.827904	-0.179563	0.703907	0.803241
ENSMUSG00000029419	Ajm1	-0.443228	0.106542	0.218047	-0.554148	0.0743453	0.152052
ENSMUSG00000025202	Scd3	-0.434501	0.464013	0.63309	-0.204643	0.684251	0.786982
ENSMUSG00000002486	Tchp	-0.214547	0.0284512	0.0754963	0.100313	0.316989	0.461289
ENSMUSG00000053626	Tll1	0.213746	0.688308	0.812923	0.0199471	0.966291	0.989939
ENSMUSG00000074884	Serf2	-0.029342	0.561218	0.717086	-0.0584465	0.251368	0.390311
ENSMUSG00000045482	Trrap	0.169308	0.0287394	0.0760615	0.151269	0.0516759	0.114466
ENSMUSG00000093536	Smim17	-0.213445	0.698041	0.81948	-0.151192	0.834012	0.89918
ENSMUSG00000052751	Repin1	-0.0299672	0.547535	0.70543	-0.0356049	0.480734	0.623526
ENSMUSG00000039067	Psmd7	-0.0185296	0.682239	0.80894	-0.0149314	0.742338	0.832166
ENSMUSG00000059714	Flot1	-0.0898922	0.253906	0.418887	-0.144315	0.0789741	0.159817
ENSMUSG00000021928	Ebpl	-0.0608922	0.479032	0.646087	0.116581	0.192358	0.32001
ENSMUSG00000017548	Suz12	0.136399	0.0292655	0.0771893	0.0737905	0.240129	0.377897
ENSMUSG00000016344	Ppdpf	0.10627	0.169131	0.311591	0.154413	0.0503928	0.112207
ENSMUSG00000021884	Hacl1	-0.0969696	0.713629	0.830267	-0.064528	0.831808	0.897901
ENSMUSG00000031634	Ufsp2	0.0343402	0.514689	0.676879	0.0843958	0.117803	0.218169
ENSMUSG00000032127	Vps11	-0.0546674	0.281632	0.450427	0.0018282	0.971568	0.993121
ENSMUSG00000019948	Actr6	0.0429169	0.545586	0.703859	0.0867543	0.226623	0.361946
ENSMUSG00000075271	Ttc30a1	0.350788	0.105974	0.217243	-0.187413	0.414991	0.562415
ENSMUSG00000034263	Ints14	-0.0311273	0.548251	0.70598	-0.00848589	0.871483	0.924459
ENSMUSG00000067365	Tmem128	-0.0205217	0.708244	0.82647	-0.0057901	0.916797	0.956282
ENSMUSG00000034064	Poglut1	0.0552397	0.2542	0.419003	-0.0674638	0.170984	0.292976
ENSMUSG00000018446	C1qbp	-0.00474237	0.925154	0.960468	0.108541	0.0326637	0.0787635
ENSMUSG00000058267	Mrps14	0.132325	0.0300258	0.0788408	0.0283922	0.648504	0.75952
ENSMUSG00000074283	Zfp109	0.103775	0.573481	0.728443	-0.0117798	0.948641	0.976964
ENSMUSG00000041777	Cir1	-0.139329	0.125198	0.248125	0.0714903	0.449429	0.594727
ENSMUSG00000026490	Cdc42bpa	0.157779	0.0302603	0.0793217	0.0866502	0.236963	0.374393
ENSMUSG00000025200	Cwf19l1	0.0382433	0.511183	0.673662	-0.0209161	0.729788	0.823479
ENSMUSG00000064310	Zpld1	0.678093	0.283804	0.452862	-0.00725316	0.992407	1
ENSMUSG00000001119	Col6a1	0.740083	0.136505	0.265465	-0.63824	0.235574	0.372726
ENSMUSG00000022571	Pycrl	0.010504	0.863676	0.923343	-0.0165779	0.788177	0.866869
ENSMUSG00000021712	Trim23	0.0113932	0.861035	0.921477	-0.0476381	0.473246	0.616923
ENSMUSG00000030942	Thumpd1	0.0321423	0.481733	0.648393	0.0980366	0.0338075	0.080893
ENSMUSG00000005580	Adcy9	0.258407	0.0310102	0.0809608	0.225041	0.0696511	0.144283
ENSMUSG00000033352	Map2k4	0.070124	0.0962696	0.202389	0.0381704	0.369593	0.516068
ENSMUSG00000021116	Eif2s1	0.0517121	0.127537	0.251751	0.0220863	0.517874	0.655786
ENSMUSG00000046613	Vwa5b2	0.501023	0.2162	0.37372	-0.43971	0.3245	0.469013
ENSMUSG00000036977	Anapc10	-0.0575667	0.425459	0.599087	-0.100865	0.1678	0.288723
ENSMUSG00000052533	Nup188	0.00727308	0.849386	0.91511	0.0258146	0.504195	0.643479
ENSMUSG00000030590	Fam98c	-0.212047	0.0586452	0.136309	0.120432	0.302453	0.445862
ENSMUSG00000101337	Dnah7c	0.0554517	0.853731	0.917157	-0.26508	0.417731	0.565012
ENSMUSG00000031093	Dock11	0.0593685	0.420664	0.594491	-0.050074	0.504373	0.643522
ENSMUSG00000030990	Pgap2	0.0589644	0.354292	0.52988	0.0693968	0.280678	0.423314
ENSMUSG00000109179	Gm35339	0.474944	0.137195	0.266386	-0.354886	0.289608	0.432189
ENSMUSG00000067873	Htatsf1	0.0499803	0.331954	0.506339	-0.048932	0.351632	0.497571
ENSMUSG00000028643	Svbp	0.0543196	0.541416	0.70004	-0.0250851	0.78816	0.866869
ENSMUSG00000036639	Nudt1	-0.0900336	0.331593	0.506036	-0.19773	0.0358894	0.0850259
ENSMUSG00000030047	Arhgap25	-0.571945	0.347037	0.522804	-1.07863	0.177756	0.302074
ENSMUSG00000038047	Haus6	0.0937362	0.0889554	0.190383	0.104565	0.0592882	0.127419
ENSMUSG00000043670	Diras1	-0.655814	0.0441265	0.108312	-0.734675	0.0363783	0.0859781
ENSMUSG00000037376	Trmt6	0.121539	0.0333857	0.086035	0.014428	0.802168	0.8778
ENSMUSG00000027835	Pdcd10	0.0139274	0.775818	0.869144	-0.0150996	0.763158	0.848878
ENSMUSG00000005262	Ufd1	0.0915718	0.0336575	0.0865747	-0.0541152	0.218019	0.351937
ENSMUSG00000023044	Csad	-0.0138175	0.782722	0.87355	-0.0839105	0.0990522	0.19045
ENSMUSG00000020374	Rasgef1c	-0.902048	0.104175	0.214399	0.302368	0.568465	0.698617
ENSMUSG00000026278	Bok	-0.364101	0.254029	0.418937	-0.67572	0.0371116	0.0873268
ENSMUSG00000022889	Mrpl39	0.0845389	0.118831	0.237989	0.0386576	0.485543	0.627259
ENSMUSG00000027573	Gid8	0.0709024	0.147502	0.280641	0.0569553	0.258202	0.398318
ENSMUSG00000031839	Hsbp1	0.0173166	0.721478	0.835791	0.0894132	0.0694842	0.144067
ENSMUSG00000020257	Wdr82	0.0599165	0.17219	0.315842	0.0522983	0.236417	0.373866
ENSMUSG00000008301	Phax	-0.104328	0.0343599	0.0880202	-0.0374956	0.454883	0.599865
ENSMUSG00000038264	Sema7a	-0.480119	0.0923321	0.195848	-0.290876	0.372046	0.518614
ENSMUSG00000029202	Pds5a	0.138932	0.0344454	0.0881953	0.0514854	0.434143	0.580723
ENSMUSG00000027134	Lpcat4	0.0132682	0.91078	0.952121	0.109562	0.357355	0.503592
ENSMUSG00000005886	Ncoa2	0.00164274	0.984079	0.990981	0.0329891	0.689117	0.791243
ENSMUSG00000049858	Suox	-0.30711	0.078647	0.172354	0.177839	0.317818	0.462001
ENSMUSG00000098488	Pla2g4b	0.223773	0.589298	0.741793	-0.919749	0.0441287	0.100953
ENSMUSG00000015750	Aph1a	-0.0569464	0.33229	0.506538	-0.0449317	0.449788	0.594947
ENSMUSG00000064115	Cadm2	0.265044	0.035874	0.0910603	-0.0158895	0.901624	0.945854
ENSMUSG00000041966	Dcaf17	0.0283927	0.697917	0.81948	-0.0958081	0.19669	0.325288
ENSMUSG00000029715	Pop7	-0.125339	0.106605	0.218067	-0.00734168	0.92605	0.961476
ENSMUSG00000022329	Stk3	-0.0459712	0.375235	0.550919	-0.108288	0.0392754	0.0916673
ENSMUSG00000018661	Cog1	0.00303687	0.95053	0.97444	0.0391959	0.429318	0.57632
ENSMUSG00000022774	Ncbp2	-0.00948083	0.864015	0.923546	-0.115178	0.0396312	0.0923756
ENSMUSG00000035770	Dync1li2	-0.0114184	0.818253	0.896037	-0.103026	0.0396667	0.0924235
ENSMUSG00000028618	Tmem59	0.0284769	0.410135	0.585392	0.0661767	0.0572821	0.123992
ENSMUSG00000099481	Xndc1	0.104258	0.429514	0.602872	-0.0845619	0.526036	0.663332
ENSMUSG00000074826	Gm10767	-0.705276	0.139143	0.269096	-0.340776	0.434737	0.581392
ENSMUSG00000021709	Erbin	0.0664884	0.439046	0.611525	0.176559	0.0400976	0.0932865
ENSMUSG00000047022	Mipol1	-0.146365	0.0638275	0.145983	-0.0832311	0.315869	0.460039
ENSMUSG00000015013	Trappc2l	0.0287935	0.649961	0.786509	0.110053	0.0902531	0.177107
ENSMUSG00000035376	Hacd2	0.0894193	0.0842096	0.182215	0.108881	0.0404411	0.0939884
ENSMUSG00000091512	Lamtor3	0.0263216	0.557684	0.714281	0.0697142	0.130548	0.236766
ENSMUSG00000002578	Ikzf4	-0.560841	0.118118	0.236907	-0.810527	0.0407531	0.09458
ENSMUSG00000079427	Mthfsl	0.0638715	0.677594	0.805512	-0.2239	0.17238	0.294713
ENSMUSG00000021076	Actr10	0.0169384	0.636963	0.77696	-0.0472525	0.192713	0.320465
ENSMUSG00000028717	Tal1	-0.201272	0.430805	0.604135	-0.33183	0.237886	0.375515
ENSMUSG00000040666	Sh3bgr	0.151238	0.28362	0.452731	-0.143598	0.3172	0.461542
ENSMUSG00000071656	Lrrn4cl	-0.194191	0.0380929	0.0959343	0.0695468	0.471307	0.615099
ENSMUSG00000022369	Mtbp	0.0492119	0.290294	0.460481	-0.0860152	0.0693983	0.143937
ENSMUSG00000051285	Pcmtd1	0.147909	0.0469901	0.113915	0.0940391	0.21588	0.349232
ENSMUSG00000029650	Slc46a3	-0.0825794	0.600712	0.750146	-0.230251	0.144996	0.257125
ENSMUSG00000096795	Zfp433	0.38387	0.168825	0.311213	-9.74871e-06	0.999971	1
ENSMUSG00000059049	Frem1	0.269214	0.639354	0.778704	-0.171423	0.805768	0.880101
ENSMUSG00000028300	C9orf72	0.0868583	0.265571	0.431697	0.0543969	0.490125	0.631329
ENSMUSG00000027827	Kcnab1	0.561334	0.180955	0.32833	0.265784	0.585825	0.709737
ENSMUSG00000018858	Mrpl58	-0.0117519	0.854985	0.917946	-0.0285286	0.659534	0.76901
ENSMUSG00000078779	Zfp59	-0.0469928	0.664192	0.796011	0.103702	0.360909	0.507153
ENSMUSG00000030423	Pop4	0.100936	0.0845952	0.18289	-0.086831	0.142815	0.254381
ENSMUSG00000049092	Gpr137c	0.106971	0.755397	0.855738	-0.547748	0.142796	0.254381
ENSMUSG00000023571	C1qtnf12	0.167812	0.680208	0.807914	-0.574249	0.204985	0.335814
ENSMUSG00000058317	Ube2e2	-0.125182	0.111769	0.22649	-0.0178952	0.822686	0.890702
ENSMUSG00000023452	Pisd	-0.0313707	0.605793	0.754533	-0.0577274	0.358896	0.505188
ENSMUSG00000062762	Ei24	0.086319	0.0404379	0.100903	0.085442	0.0455838	0.103553
ENSMUSG00000036879	Phkb	0.0421509	0.459044	0.628603	-0.0956461	0.0971124	0.187645
ENSMUSG00000026630	Batf3	-0.0658616	0.760377	0.859802	-0.109087	0.603617	0.724822
ENSMUSG00000033475	Tomm6	0.990371	0.100992	0.209782	0.909011	0.0803609	0.161888
ENSMUSG00000032480	Dhx30	0.088525	0.0410703	0.10215	0.053045	0.225606	0.360602
ENSMUSG00000090812	Samd15	0.225728	0.632779	0.773716	0.612013	0.291056	0.433721
ENSMUSG00000022452	Smdt1	0.0672443	0.284593	0.45384	0.127167	0.0447631	0.102215
ENSMUSG00000041769	Ppp2r2d	-0.0454398	0.327319	0.502306	-0.0754249	0.108686	0.204442
ENSMUSG00000045996	Polr2k	0.0557262	0.418078	0.592273	0.142986	0.0448935	0.102418
ENSMUSG00000040738	Ints8	0.0377456	0.55984	0.715976	0.0363251	0.576262	0.702979
ENSMUSG00000038880	Mrps34	-0.099958	0.0742564	0.165224	-0.0209243	0.713154	0.810262
ENSMUSG00000045576	St7l	-0.00444516	0.952547	0.975849	-0.151513	0.0452654	0.103019
ENSMUSG00000032046	Abhd12	0.0434451	0.378082	0.55411	0.099315	0.0453175	0.103081
ENSMUSG00000047603	Zfp235	-0.123387	0.231415	0.392041	-0.21269	0.0453125	0.103081
ENSMUSG00000042043	Tbca	0.0325829	0.571604	0.726656	0.116302	0.0453833	0.103193
ENSMUSG00000057378	Ryr3	0.209682	0.592253	0.744325	-0.437429	0.253014	0.392374
ENSMUSG00000060373	Hnrnpc	0.10123	0.041711	0.103556	-0.00282046	0.954915	0.981215
ENSMUSG00000063296	Tmem117	-0.138075	0.109544	0.22286	-0.0644008	0.481074	0.6239
ENSMUSG00000018433	Nol11	0.0576121	0.23701	0.398752	0.00446696	0.927442	0.962516
ENSMUSG00000025213	Kazald1	0.00830659	0.975043	0.986129	-0.32198	0.265513	0.406853
ENSMUSG00000021366	Hivep1	0.186404	0.0426999	0.10546	0.182684	0.050992	0.113235
ENSMUSG00000024182	Axin1	-0.0553666	0.28027	0.44873	0.0793648	0.126205	0.230548
ENSMUSG00000096255	Dynlt1b	0.405346	0.226398	0.386121	0.655396	0.046632	0.105526
ENSMUSG00000021703	Serinc5	0.0446781	0.594042	0.745796	-0.171682	0.046664	0.10558
ENSMUSG00000038489	Polr2l	-0.0103845	0.921901	0.958773	0.0499424	0.649653	0.760433
ENSMUSG00000024955	Esrra	-0.112188	0.0728412	0.16272	-0.0449659	0.478943	0.622248
ENSMUSG00000079737	3110001I22Rik	0.190389	0.214936	0.372108	0.21193	0.163859	0.283322
ENSMUSG00000015452	Ager	-0.509435	0.152998	0.288321	-0.730361	0.0476741	0.107256
ENSMUSG00000020877	Scrn2	-0.0367986	0.730431	0.841123	0.0027537	0.980548	0.999404
ENSMUSG00000040139	9430038I01Rik	-0.14598	0.192416	0.343125	-0.0229216	0.83961	0.903252
ENSMUSG00000040855	Reps2	0.978736	0.044094	0.108275	0.610401	0.189874	0.316988
ENSMUSG00000037989	Wnk2	-0.509179	0.355897	0.531387	0.276355	0.666981	0.774694
ENSMUSG00000051354	Samd3	-0.311759	0.575794	0.730629	0.688923	0.202423	0.332587
ENSMUSG00000027848	Olfml3	0.026162	0.796957	0.882578	-0.208043	0.0487711	0.109246
ENSMUSG00000027708	Dcun1d1	0.11522	0.0572677	0.133684	0.121081	0.048794	0.109268
ENSMUSG00000070331	Qrich2	0.0490012	0.914452	0.95449	0.16016	0.776997	0.859752
ENSMUSG00000019359	Gdpd2	0.0957911	0.723521	0.836675	-0.449855	0.12777	0.232615
ENSMUSG00000040021	Lats1	0.137247	0.0806	0.175978	0.033907	0.667497	0.774929
ENSMUSG00000058589	Anks1b	0.595686	0.256045	0.420857	0.0948073	0.876906	0.928484
ENSMUSG00000021779	Thrb	-0.385268	0.198862	0.351121	-0.125904	0.704666	0.803947
ENSMUSG00000038860	Garnl3	0.184796	0.211345	0.367591	-0.216509	0.154425	0.270534
ENSMUSG00000020553	Pctp	0.00267094	0.970536	0.984002	-0.141348	0.0538552	0.11819
ENSMUSG00000022828	Gtf2e1	0.0672766	0.159402	0.29708	0.0248442	0.616003	0.733835
ENSMUSG00000022551	Cyc1	0.0994182	0.048623	0.116977	0.0994092	0.0497264	0.111004
ENSMUSG00000066438	Plekhd1	-1.02475	0.0456521	0.111349	-0.487628	0.397664	0.546003
ENSMUSG00000039210	Gpatch2	-0.120888	0.0570823	0.133423	-0.127052	0.0499498	0.111381
ENSMUSG00000020211	Sf3a2	-0.108192	0.0457171	0.111441	-0.0639621	0.240927	0.378766
ENSMUSG00000001827	Folr1	-0.137198	0.76017	0.859646	-0.157878	0.700724	0.801077
ENSMUSG00000030269	Mtmr14	-0.096435	0.0555532	0.130473	-0.0688884	0.184947	0.310905
ENSMUSG00000056962	Jmjd6	-0.0882115	0.125619	0.248817	-0.0486465	0.401876	0.550379
ENSMUSG00000002028	Kmt2a	0.237611	0.115337	0.232386	0.10394	0.491012	0.632142
ENSMUSG00000071454	Dtnb	-0.0356231	0.600875	0.750198	-0.0825317	0.24352	0.381799
ENSMUSG00000032114	Slc37a4	-0.0834651	0.448856	0.620361	0.0247301	0.823895	0.891854
ENSMUSG00000022412	Mief1	0.0567237	0.232946	0.393684	0.0177874	0.715417	0.812311
ENSMUSG00000021645	Smn1	0.0444236	0.467219	0.636409	0.0396788	0.519095	0.65713
ENSMUSG00000040918	Slc19a2	-0.0618745	0.261703	0.426748	-0.0827086	0.147454	0.260278
ENSMUSG00000043687	1190005I06Rik	-0.37008	0.126519	0.250261	-0.526085	0.0513479	0.113882
ENSMUSG00000019230	Lhx9	0.00870197	0.981577	0.98951	0.481633	0.187972	0.314706
ENSMUSG00000036913	Trim67	-0.686851	0.0477977	0.115442	-0.418729	0.223252	0.358324
ENSMUSG00000025330	Padi4	-0.373977	0.150033	0.284383	-0.312543	0.210467	0.342703
