## Supplemental Table 3 for "CRTC, not phosphorylated CREB1, drives cAMP-induced transcription across diverse cell types" (part 2 of 3)

### Sheet: Crtc123_TKD_DESeq2_Output (continued)
ensembl_id	gene_name	LFC_WT_FSKvDMSO	pval_WT_FSKvDMSO	padj_WT_FSKvDMSO	LFC_Crtc123_FSKvDMSO	pval_Crtc123_FSKvDMSO	padj_Crtc123_FSKvDMSO
ENSMUSG00000022197	Pdzd2	0.489774	0.0855805	0.184503	-0.126262	0.67909	0.783014
ENSMUSG00000089704	Galnt2	0.59536	0.332903	0.507095	0.271302	0.616379	0.734008
ENSMUSG00000003444	Med29	0.0987143	0.289702	0.459702	0.187893	0.0524633	0.115939
ENSMUSG00000047721	Bola2	-0.0700212	0.337482	0.511907	0.0912632	0.218386	0.3523
ENSMUSG00000038039	Gcc2	-0.0112912	0.86542	0.92446	0.0923735	0.168624	0.289736
ENSMUSG00000001134	Uxt	0.150679	0.0609344	0.140414	0.157446	0.0535427	0.117705
ENSMUSG00000037029	Zfp146	0.0632885	0.154736	0.290621	0.0869066	0.0540348	0.118445
ENSMUSG00000117666	Gm550	0.566312	0.255422	0.420225	-0.174448	0.71064	0.808522
ENSMUSG00000040183	Ankrd6	-0.55744	0.0495514	0.118864	-0.248493	0.410017	0.557435
ENSMUSG00000045886	Gm9803	0.236357	0.626304	0.769345	0.547711	0.337376	0.482708
ENSMUSG00000028578	Caap1	-0.00632123	0.920855	0.958177	-0.0185551	0.779653	0.861423
ENSMUSG00000095742	CAAA01147332.1	0.0976586	0.494334	0.659166	0.282573	0.054722	0.119665
ENSMUSG00000043811	Rtn4r	0.256825	0.724557	0.837472	1.35777	0.0547886	0.119771
ENSMUSG00000078350	Smim1	-0.217265	0.0790059	0.173048	-0.245927	0.0548957	0.11996
ENSMUSG00000039068	Zzz3	-0.110414	0.0503341	0.120274	-0.0890396	0.116977	0.216899
ENSMUSG00000035236	Scai	0.24909	0.0504367	0.120496	0.141969	0.277641	0.420377
ENSMUSG00000031352	Hccs	0.118002	0.0606172	0.139866	-0.00176779	0.977912	0.998036
ENSMUSG00000057337	Chst3	0.166492	0.605391	0.754158	0.483365	0.172472	0.294831
ENSMUSG00000040521	Tsfm	-0.127732	0.051372	0.122116	-0.0843223	0.21393	0.346833
ENSMUSG00000029454	Mapkapk5	0.522994	0.0514185	0.122203	0.286965	0.317743	0.461982
ENSMUSG00000025723	Nmb	0.356817	0.390453	0.566098	0.1163	0.762484	0.84828
ENSMUSG00000016833	Mrps18c	-0.00728608	0.93861	0.968006	0.0779078	0.413492	0.560893
ENSMUSG00000000223	Drp2	0.0205178	0.956594	0.977507	-0.023602	0.957216	0.982943
ENSMUSG00000016637	Ift27	-0.0262522	0.713771	0.830267	0.0421141	0.564827	0.695974
ENSMUSG00000038782	1700028J19Rik	0.380254	0.213431	0.370229	0.123375	0.717701	0.814095
ENSMUSG00000000579	Dynlt1c	-0.0411389	0.900727	0.946322	0.349916	0.281606	0.424298
ENSMUSG00000050855	Zfp940	-0.0743669	0.51169	0.673868	0.0751814	0.513597	0.65184
ENSMUSG00000043140	Tmem186	-0.0534946	0.375946	0.551701	-0.117476	0.0581348	0.125464
ENSMUSG00000041828	Abca8a	0.197077	0.123987	0.246267	-0.115018	0.390041	0.538109
ENSMUSG00000035697	Arhgap45	-0.801872	0.0535853	0.126525	-0.441952	0.324886	0.469462
ENSMUSG00000030884	Uqcrc2	0.0660793	0.0536433	0.126613	0.061384	0.0771734	0.156875
ENSMUSG00000061665	Cd2ap	0.0994321	0.14611	0.278738	0.0769357	0.261661	0.402297
ENSMUSG00000025791	Pgm1	-0.0210471	0.675824	0.804487	0.00551687	0.913209	0.954271
ENSMUSG00000028409	Smu1	0.0669564	0.196602	0.348328	0.0705235	0.176074	0.299949
ENSMUSG00000019715	Gle1	-0.0194441	0.667718	0.79861	0.0782446	0.0890873	0.175405
ENSMUSG00000044365	Cxxc4	-0.659921	0.222035	0.380874	-0.959647	0.0599444	0.128652
ENSMUSG00000054939	Zfp174	-0.204034	0.317266	0.491029	-0.0547429	0.80607	0.88019
ENSMUSG00000041852	Tcf20	-0.10198	0.0547969	0.128942	-0.0977357	0.0681337	0.141934
ENSMUSG00000078974	Sec61g	0.0670631	0.275053	0.442557	0.116995	0.0606394	0.129721
ENSMUSG00000032113	Chek1	0.0488061	0.405799	0.581011	0.0208023	0.725667	0.820328
ENSMUSG00000062867	Impdh2	0.0973096	0.0754821	0.167348	0.103497	0.061179	0.130687
ENSMUSG00000020216	Jsrp1	0.0280047	0.923018	0.959301	-0.566733	0.0613265	0.130956
ENSMUSG00000024902	Mrpl11	0.0245191	0.661788	0.794442	0.028264	0.625643	0.740471
ENSMUSG00000026893	Gca	-0.0331504	0.702218	0.821968	-0.0997062	0.25808	0.3983
ENSMUSG00000048012	Zfp473	-0.259699	0.226435	0.386121	-0.227247	0.33523	0.480474
ENSMUSG00000029152	Ociad1	0.0599583	0.151988	0.287032	-0.00605774	0.885941	0.934446
ENSMUSG00000038777	Sema6c	-0.515688	0.194392	0.345751	0.420722	0.292878	0.435911
ENSMUSG00000032547	Ryk	-0.0764353	0.0579127	0.134948	-0.0651376	0.11146	0.208779
ENSMUSG00000051671	Coa6	-0.0536394	0.50423	0.667577	-0.15447	0.0639778	0.135123
ENSMUSG00000030591	Psmd8	-0.0451375	0.354954	0.530604	-0.0364012	0.456663	0.601464
ENSMUSG00000038000	Acd	0.0991315	0.160834	0.299208	0.0845024	0.236848	0.374354
ENSMUSG00000071497	Nutf2-ps1	0.465038	0.411132	0.586402	0.240008	0.638837	0.750904
ENSMUSG00000034285	Nipsnap1	-0.00517003	0.937284	0.967225	0.0269995	0.683351	0.786312
ENSMUSG00000026447	Pik3c2b	-0.28954	0.391195	0.56687	-0.641843	0.0645097	0.136013
ENSMUSG00000014039	Prdm15	0.0434898	0.652225	0.787709	-0.104543	0.284123	0.427049
ENSMUSG00000029048	Rer1	0.0535153	0.221282	0.379978	-0.0500505	0.258468	0.398529
ENSMUSG00000025933	Tmem14a	-0.18791	0.0727522	0.16258	0.0192807	0.85711	0.914973
ENSMUSG00000041203	Trir	0.015107	0.817277	0.895523	0.120755	0.0658093	0.138096
ENSMUSG00000001985	Grik3	-0.0214062	0.948067	0.972883	-0.654489	0.0660357	0.138364
ENSMUSG00000029136	Rbks	-0.00462347	0.973477	0.985204	-0.26299	0.0660393	0.138364
ENSMUSG00000032066	Bco2	-0.318056	0.159027	0.296605	-0.0846154	0.732167	0.825184
ENSMUSG00000049690	Nckap5	0.27006	0.496277	0.6609	0.275084	0.545028	0.68006
ENSMUSG00000045268	Zfp691	0.22368	0.0885271	0.189631	0.251032	0.0666876	0.139486
ENSMUSG00000003437	Paf1	0.0147585	0.778596	0.871124	0.0678134	0.201063	0.330661
ENSMUSG00000020635	Fkbp1b	-0.159719	0.802141	0.885777	1.24475	0.0673993	0.14057
ENSMUSG00000021614	Vcan	0.322316	0.329381	0.504093	-0.111038	0.731268	0.824395
ENSMUSG00000038347	Tcte2	-0.159755	0.28235	0.451197	-0.0153649	0.918239	0.956987
ENSMUSG00000026177	Slc11a1	0.853933	0.101826	0.21091	0.195609	0.685527	0.788155
ENSMUSG00000039375	Wdr17	0.160526	0.640391	0.77967	-0.668191	0.0683283	0.142219
ENSMUSG00000038416	Cdc16	0.0159935	0.757393	0.857358	-0.0315081	0.546509	0.681563
ENSMUSG00000004897	Hdgf	0.0173352	0.717348	0.832804	0.000841982	0.985985	1
ENSMUSG00000044627	Swi5	0.0336939	0.436966	0.609719	0.0334212	0.443118	0.588607
ENSMUSG00000028696	Ipp	-0.0764418	0.309417	0.482204	-0.142074	0.0688548	0.143074
ENSMUSG00000072969	Armcx5	0.194837	0.145372	0.277593	0.251379	0.069127	0.143543
ENSMUSG00000038195	Rilp	-0.19186	0.509852	0.672571	0.334451	0.253119	0.392487
ENSMUSG00000029502	Golga3	0.117625	0.0775295	0.170722	0.122394	0.0692446	0.143722
ENSMUSG00000000439	Mkrn2	0.0378516	0.431279	0.604388	0.0421627	0.386922	0.534523
ENSMUSG00000022868	Ahsg	-0.466242	0.437877	0.610516	-0.944871	0.095153	0.184876
ENSMUSG00000020990	Cdkl1	-1.10478	0.0757843	0.167926	-1.41339	0.0693983	0.143937
ENSMUSG00000053769	Lysmd1	-0.12343	0.523762	0.684076	-0.149529	0.483405	0.625803
ENSMUSG00000079323	Gm20661	-0.21604	0.401168	0.576091	0.344862	0.186254	0.312337
ENSMUSG00000050373	Snx21	-0.151867	0.0645426	0.147252	-0.157788	0.0699652	0.144793
ENSMUSG00000032841	Prr5l	-0.705823	0.0781379	0.171695	-0.859804	0.070257	0.145206
ENSMUSG00000004896	Rrnad1	0.123808	0.0769263	0.169727	0.0233391	0.747956	0.836872
ENSMUSG00000026309	Ilkap	-0.0370129	0.502378	0.666008	0.0625699	0.263023	0.40389
ENSMUSG00000074217	Misp3	-0.0141936	0.978527	0.987644	-0.0644352	0.89177	0.939149
ENSMUSG00000001420	Tmem79	-0.351947	0.0940601	0.198725	-0.404172	0.071449	0.147201
ENSMUSG00000025997	Ikzf2	-0.194998	0.29753	0.468319	-0.353641	0.0714993	0.147256
ENSMUSG00000064370	mt-Cytb	0.221157	0.101655	0.210725	0.149806	0.267529	0.408977
ENSMUSG00000059493	Nhs	-0.330432	0.171915	0.315529	0.0193394	0.936212	0.967877
ENSMUSG00000036537	Rnf113a1	-0.0332602	0.836992	0.90786	-0.104006	0.519312	0.657297
ENSMUSG00000047193	Dync2h1	0.182237	0.0650952	0.148177	0.0730768	0.466817	0.611187
ENSMUSG00000036955	Kifbp	-0.0768219	0.188857	0.338489	0.0446814	0.450829	0.595878
ENSMUSG00000028189	Ctbs	-0.000599398	0.994143	0.99705	-0.151567	0.0722743	0.148637
ENSMUSG00000033256	Shf	-0.17944	0.0785156	0.172127	-0.163343	0.128116	0.233142
ENSMUSG00000044328	Trp53i13	-0.293502	0.0832734	0.180601	-0.309112	0.0728838	0.149583
ENSMUSG00000003411	Rab3b	-0.344663	0.311246	0.484627	0.126127	0.706537	0.805634
ENSMUSG00000024726	Carnmt1	0.148061	0.0664905	0.15077	0.0243625	0.76837	0.853061
ENSMUSG00000030330	Ing4	0.821911	0.0668912	0.151511	0.535864	0.222992	0.357953
ENSMUSG00000041915	Ammecr1l	0.0948147	0.163951	0.303862	-0.108907	0.113954	0.212378
ENSMUSG00000029634	Rnf6	0.0024993	0.963964	0.980857	-0.0815817	0.144673	0.256742
ENSMUSG00000024236	Svil	-0.166887	0.0676737	0.153087	-0.107724	0.24389	0.382053
ENSMUSG00000057176	Ccdc189	0.0173702	0.928318	0.962474	-0.173567	0.40498	0.55328
ENSMUSG00000051735	Rinl	0.123243	0.822884	0.899911	-0.794011	0.143555	0.255294
ENSMUSG00000033949	Trim36	0.32282	0.0905107	0.192776	0.218008	0.249107	0.387971
ENSMUSG00000022052	Ppp2r2a	0.0705031	0.06891	0.155485	0.0441202	0.263399	0.404265
ENSMUSG00000032763	Ilvbl	-0.0949786	0.108091	0.220522	-0.107678	0.0768863	0.156343
ENSMUSG00000020124	Usp15	0.0207702	0.631759	0.773194	0.07784	0.0775203	0.15745
ENSMUSG00000075419	Dolk	-0.0646696	0.398071	0.573407	-0.0902656	0.252129	0.391247
ENSMUSG00000031970	Dbndd1	-0.731182	0.070734	0.158817	-0.649552	0.155935	0.272599
ENSMUSG00000074405	Zfp865	-0.106881	0.111513	0.226009	-0.120055	0.0784781	0.159056
ENSMUSG00000073016	Uprt	0.338049	0.0714339	0.160214	0.143025	0.447517	0.59296
ENSMUSG00000036504	Phpt1	0.153063	0.500409	0.664385	-0.0463879	0.850778	0.910567
ENSMUSG00000042055	Wdr11	0.0850319	0.0717589	0.160766	0.0360005	0.452669	0.597798
ENSMUSG00000033373	Fntb	-0.0691992	0.208863	0.36461	0.0252824	0.653071	0.76371
ENSMUSG00000034872	Gipc3	-0.13489	0.82487	0.901285	-0.0980494	0.895511	0.941724
ENSMUSG00000021420	Fars2	-0.0823503	0.316552	0.490292	0.128993	0.127237	0.231987
ENSMUSG00000020870	Cdc34b	0.311615	0.503547	0.6672	0.610295	0.267845	0.409309
ENSMUSG00000024487	Yipf5	0.0361565	0.472589	0.640685	-0.0242207	0.635215	0.748214
ENSMUSG00000059734	Ndufs8	0.00340047	0.957267	0.977774	0.111415	0.0817589	0.163929
ENSMUSG00000031059	Ndufb11	-0.00056662	0.993343	0.996814	0.113411	0.0962066	0.186274
ENSMUSG00000032425	Zfp949	-0.049713	0.659993	0.79298	-0.202522	0.0826295	0.165375
ENSMUSG00000022390	Zc3h7b	0.0284797	0.419659	0.593673	0.0332687	0.351521	0.497471
ENSMUSG00000055976	Cldn23	0.480925	0.416911	0.591326	0.639956	0.393043	0.541283
ENSMUSG00000062753	AI413582	-0.0349233	0.624201	0.767602	0.101873	0.162223	0.281322
ENSMUSG00000033128	Gga1	-0.0966506	0.0747969	0.166157	-0.069468	0.204223	0.334831
ENSMUSG00000025364	Pa2g4	0.0355136	0.523297	0.683685	0.0222025	0.690329	0.79221
ENSMUSG00000024350	Dnajc18	-0.0341664	0.538077	0.697022	-0.0136912	0.80855	0.881192
ENSMUSG00000109378	Gm49396	0.649638	0.11052	0.224476	0.518802	0.180045	0.304948
ENSMUSG00000035505	Cox18	0.0821223	0.372411	0.548164	0.165558	0.0846387	0.168445
ENSMUSG00000027378	Nphp1	-0.0425749	0.553167	0.71068	-0.0805035	0.266602	0.408166
ENSMUSG00000031758	Cdyl2	0.00934495	0.972623	0.984632	-0.110896	0.676682	0.78131
ENSMUSG00000005371	Fbxo11	-0.104109	0.0767719	0.169538	-0.0196318	0.740399	0.830897
ENSMUSG00000025169	Ogfod3	-0.00544358	0.95262	0.975849	-0.000841397	0.992975	1
ENSMUSG00000061315	Naca	0.0867396	0.0770623	0.169997	0.067417	0.170501	0.292432
ENSMUSG00000022019	Tdrd3	-0.112063	0.0771368	0.17004	-0.0833677	0.202111	0.332162
ENSMUSG00000030127	Cops7a	0.0279383	0.436163	0.608882	0.0621228	0.0858274	0.170332
ENSMUSG00000042289	Hsd3b7	0.694099	0.0774818	0.170661	0.467684	0.24027	0.378022
ENSMUSG00000079658	Eloc	0.0924177	0.1001	0.208438	0.0970291	0.0862352	0.170879
ENSMUSG00000028755	Cda	-0.0768978	0.817039	0.895422	0.611122	0.0867311	0.171641
ENSMUSG00000014704	Hoxa2	-0.113246	0.775257	0.868752	-0.533966	0.169092	0.290419
ENSMUSG00000063894	Zkscan8	0.166469	0.136952	0.266119	-0.0290043	0.79807	0.874633
ENSMUSG00000020941	Map3k14	0.186333	0.0950203	0.200308	-0.044054	0.698342	0.799242
ENSMUSG00000002797	Ggct	0.000163474	0.998526	0.99917	-0.038046	0.682677	0.785903
ENSMUSG00000022247	Brix1	0.0639291	0.19515	0.346565	0.0848346	0.0899307	0.176587
ENSMUSG00000043716	Rpl7	0.0331423	0.46337	0.632912	0.076742	0.0900359	0.176737
ENSMUSG00000025558	Dock9	0.15059	0.189428	0.339218	0.190044	0.100308	0.192376
ENSMUSG00000028878	Fam76a	0.0843636	0.195599	0.34701	0.0386355	0.561204	0.693352
ENSMUSG00000053825	Ppfia2	0.103044	0.711631	0.828737	-0.48457	0.0909513	0.178364
ENSMUSG00000049285	Mblac1	-0.29601	0.41266	0.587631	-0.433589	0.28972	0.432253
ENSMUSG00000030825	Hsd17b14	-0.343794	0.428264	0.602092	0.0475104	0.909211	0.951271
ENSMUSG00000040265	Dnm3	0.0623839	0.817478	0.895585	-0.0057107	0.982665	1
ENSMUSG00000059040	Eno1b	0.681941	0.0833294	0.180659	-0.206871	0.60609	0.726731
ENSMUSG00000075502	Kbtbd6	-0.0172984	0.968369	0.982935	0.141011	0.781265	0.862801
ENSMUSG00000058743	Kcnj14	-0.136417	0.768008	0.864946	-0.636795	0.226139	0.361313
ENSMUSG00000015027	Galns	-0.0134477	0.815129	0.894123	0.0517942	0.377426	0.524278
ENSMUSG00000036721	Zscan12	0.0222654	0.812134	0.892389	0.115678	0.224792	0.359626
ENSMUSG00000026273	Mterf4	0.0818545	0.317571	0.491377	0.140927	0.0932863	0.182249
ENSMUSG00000025470	Zfp511	-0.00119597	0.988868	0.994343	-0.0931404	0.294479	0.437335
ENSMUSG00000074179	Gm10639	-0.432177	0.420244	0.59425	0.932103	0.106324	0.201134
ENSMUSG00000034274	Thoc5	0.00800416	0.856524	0.919106	-0.00122035	0.978412	0.998298
ENSMUSG00000053178	Mterf1b	-0.472884	0.085419	0.184251	-0.392477	0.191376	0.318848
ENSMUSG00000045534	Kcna5	-0.713975	0.130664	0.256775	-0.323205	0.548908	0.68345
ENSMUSG00000045555	Mettl24	-0.0960014	0.689729	0.813667	-0.346833	0.183952	0.309697
ENSMUSG00000096370	Gm21992	0.0454305	0.928798	0.96271	-0.732589	0.146207	0.258718
ENSMUSG00000054191	Klf1	-0.808434	0.0857531	0.184778	-0.623708	0.243059	0.381292
ENSMUSG00000040054	Baz2a	-0.0372792	0.596283	0.747358	-0.11826	0.0951551	0.184876
ENSMUSG00000028016	Ints12	0.0647771	0.232884	0.393684	0.0779773	0.166965	0.287686
ENSMUSG00000097148	Gm3839	0.0212883	0.925896	0.960831	0.384717	0.0952624	0.185039
ENSMUSG00000036834	Plch1	-0.0280374	0.823988	0.90064	0.183379	0.153406	0.268939
ENSMUSG00000074384	AI429214	0.0102432	0.937724	0.967382	0.192358	0.164174	0.28367
ENSMUSG00000027245	Hypk	0.0922861	0.608778	0.756775	-0.200843	0.273115	0.415203
ENSMUSG00000071647	Eml3	-0.0970637	0.110359	0.224296	-0.0419546	0.498828	0.638692
ENSMUSG00000037416	Dmxl1	0.25506	0.0959753	0.201977	0.254746	0.0971519	0.187692
ENSMUSG00000025927	Tfap2b	-0.0998617	0.866151	0.924948	-1.01526	0.0973632	0.188003
ENSMUSG00000045664	Cdc42ep2	0.748992	0.0902049	0.192224	-0.213768	0.64123	0.753103
ENSMUSG00000054931	Zkscan4	0.196365	0.512309	0.674398	-0.374758	0.218351	0.352288
ENSMUSG00000098274	Rpl24	0.621978	0.106373	0.217736	-0.133406	0.729248	0.823095
ENSMUSG00000060275	Nrg2	-0.558737	0.201623	0.355235	-0.289083	0.551556	0.685225
ENSMUSG00000043384	Gprasp1	0.0162369	0.853505	0.91704	0.040568	0.663495	0.771952
ENSMUSG00000004931	Apba3	0.0231457	0.710599	0.827904	0.0491765	0.445031	0.59049
ENSMUSG00000023892	Zfp51	-0.0493733	0.598879	0.749147	-0.159304	0.102767	0.195989
ENSMUSG00000018442	Derl2	-0.0485926	0.276794	0.444721	-0.0745494	0.103148	0.19651
ENSMUSG00000004945	Tmem242	0.0301409	0.641454	0.78027	-0.0398084	0.54133	0.676831
ENSMUSG00000000486	Septin1	0.0155635	0.959489	0.979011	-0.428241	0.164607	0.284258
ENSMUSG00000032415	Ube2cbp	-0.202951	0.206456	0.361584	-0.275523	0.103951	0.197613
ENSMUSG00000079478	Znrd2	-0.0715187	0.897039	0.944296	-0.417856	0.531156	0.667742
ENSMUSG00000031931	Ankrd49	-0.0709174	0.329656	0.504317	-0.120228	0.104528	0.198527
ENSMUSG00000023118	Sympk	0.0422967	0.373351	0.549001	-0.0281613	0.554689	0.687765
ENSMUSG00000041729	Coro2b	0.0880158	0.0949966	0.200292	0.0237554	0.66044	0.769617
ENSMUSG00000028423	Nfx1	-0.0573241	0.139253	0.269198	-0.0124482	0.751711	0.839471
ENSMUSG00000052763	Zfp212	-0.0354796	0.489174	0.654687	-0.014985	0.774318	0.857267
ENSMUSG00000026095	Asnsd1	0.0199321	0.798739	0.883521	0.0497255	0.529628	0.666637
ENSMUSG00000022211	Carmil3	0.0679814	0.671469	0.80166	0.0464087	0.788535	0.86691
ENSMUSG00000024293	Esco1	-0.0540696	0.369969	0.545848	-0.0263054	0.667228	0.774763
ENSMUSG00000110277	Gm45871	0.0714888	0.507096	0.670249	0.00262567	0.980864	0.999644
ENSMUSG00000035228	Ccdc106	-0.473622	0.248064	0.412238	-0.110128	0.780558	0.862174
ENSMUSG00000038115	Ano2	0.0976371	0.853019	0.916791	-0.88531	0.107931	0.203394
ENSMUSG00000035642	Aamdc	-0.10323	0.319848	0.493972	-0.171519	0.108253	0.203796
ENSMUSG00000031286	Glt28d2	-0.544581	0.21293	0.369515	-0.607203	0.239333	0.377076
ENSMUSG00000074671	Tspyl3	-1.02425	0.0971295	0.203885	-1.05397	0.12908	0.234619
ENSMUSG00000060336	Zfp937	-0.11594	0.684214	0.810478	-0.0849093	0.758515	0.845072
ENSMUSG00000045248	Med26	0.103476	0.0997602	0.207911	0.0455398	0.478875	0.622225
ENSMUSG00000022217	Emc9	0.0432203	0.788052	0.876726	-0.071691	0.672503	0.778546
ENSMUSG00000066442	Mthfs	-0.0754145	0.835009	0.906508	0.598873	0.111401	0.208722
ENSMUSG00000020402	Vdac1	0.0646977	0.100788	0.209534	0.00723975	0.854866	0.913283
ENSMUSG00000093989	Rnasek	0.477355	0.226253	0.386106	0.646183	0.112425	0.210036
ENSMUSG00000000326	Comt	-0.0439446	0.369639	0.545622	-0.0362549	0.466111	0.610564
ENSMUSG00000074513	Arfip1	-0.105189	0.102099	0.21137	-0.0841812	0.20612	0.337045
ENSMUSG00000028483	Snapc3	0.0836341	0.386771	0.562837	0.0205118	0.833677	0.899088
ENSMUSG00000039194	Rlbp1	-0.255938	0.481261	0.648178	-0.0696027	0.862287	0.918597
ENSMUSG00000030557	Mef2a	-0.102669	0.113474	0.229082	-0.058821	0.366869	0.513251
ENSMUSG00000073888	Ccl27a	-0.149628	0.529731	0.689174	-0.391923	0.116413	0.216048
ENSMUSG00000107023	Gm42715	-0.458078	0.179327	0.325711	-0.562824	0.116476	0.216099
ENSMUSG00000044966	Fbxo48	-0.164819	0.428399	0.602166	-0.206849	0.359399	0.505686
ENSMUSG00000063535	Zfp773	0.604397	0.221903	0.380753	0.403059	0.4804	0.623288
ENSMUSG00000002728	Naa20	0.0181452	0.702895	0.822442	0.0569652	0.239092	0.376937
ENSMUSG00000035262	Amh	-0.074546	0.883292	0.935086	-0.595602	0.228793	0.364376
ENSMUSG00000019320	Noxo1	-0.321276	0.226438	0.386121	-0.229432	0.437374	0.583668
ENSMUSG00000026707	Nsun6	-0.148298	0.106026	0.217278	-0.0917172	0.330644	0.475599
ENSMUSG00000027080	Med19	-0.00934098	0.829933	0.90404	-0.0535316	0.227596	0.363102
ENSMUSG00000021196	Pfkp	0.0655223	0.18083	0.328152	0.0395776	0.423853	0.571041
ENSMUSG00000037214	Thap1	-0.130102	0.125122	0.248055	-0.110875	0.207834	0.339268
ENSMUSG00000018986	Slfn3	0.0358512	0.742714	0.848129	-0.0389657	0.728611	0.822714
ENSMUSG00000113255	Tes3-ps	0.217131	0.714632	0.830617	-0.373005	0.512268	0.650475
ENSMUSG00000043885	Slc36a4	-0.0507656	0.541788	0.70036	-0.0507845	0.544627	0.679628
ENSMUSG00000095648	Gm2004	0.215378	0.665455	0.796675	0.177339	0.701464	0.801627
ENSMUSG00000035085	1700020L24Rik	-0.263527	0.65285	0.788048	-0.181364	0.785616	0.865721
ENSMUSG00000091803	Cox16	0.0726463	0.648946	0.78567	0.210671	0.192186	0.319767
ENSMUSG00000016409	Nkap	0.0844098	0.227059	0.386859	-0.050231	0.478858	0.622225
ENSMUSG00000056596	Trnp1	-0.16157	0.265631	0.431729	-0.164455	0.294216	0.437269
ENSMUSG00000035237	Lcat	-0.56955	0.160716	0.299033	-0.622983	0.125304	0.229241
ENSMUSG00000033961	Zfp446	-0.0209521	0.845708	0.912478	-0.170927	0.125604	0.229688
ENSMUSG00000038895	Zfp653	0.0150076	0.910369	0.952121	0.0102743	0.941785	0.971361
ENSMUSG00000046387	Pcdhb17	0.329664	0.17343	0.317428	-0.0339248	0.895142	0.941416
ENSMUSG00000045102	Poln	0.312684	0.421006	0.594648	-0.618917	0.127571	0.232459
ENSMUSG00000042138	Msantd2	0.0249356	0.770516	0.866585	-0.0514266	0.566889	0.697514
ENSMUSG00000036061	Smug1	-0.0992373	0.115515	0.232668	-0.0740887	0.252513	0.391694
ENSMUSG00000040022	Rab11fip2	-0.125102	0.115863	0.233256	0.00481057	0.952572	0.979675
ENSMUSG00000026433	Rab29	-0.0247729	0.853547	0.91704	-0.0106999	0.939709	0.969904
ENSMUSG00000069899	Gm12166	0.724564	0.116722	0.234565	0.644524	0.166242	0.286749
ENSMUSG00000014846	Tppp3	-0.014371	0.958181	0.978156	0.272451	0.320877	0.465356
ENSMUSG00000002635	Pdcd2l	-0.104261	0.117205	0.235345	-0.0807503	0.241179	0.378921
ENSMUSG00000025040	Fundc1	-0.0130567	0.819417	0.896914	-0.00490418	0.932862	0.965589
ENSMUSG00000006476	Nsmf	0.0884384	0.22833	0.388524	0.0405276	0.593602	0.716768
ENSMUSG00000036186	Dipk1b	-0.163053	0.467292	0.636438	-0.232724	0.338556	0.48378
ENSMUSG00000026839	Upp2	0.0924636	0.561138	0.717086	0.0272211	0.873566	0.926052
ENSMUSG00000001524	Gtf2h4	0.0819444	0.307408	0.479899	-0.0952813	0.24543	0.383696
ENSMUSG00000097487	Ptges3l	-0.0155604	0.936424	0.9668	-0.00653483	0.975162	0.996053
ENSMUSG00000050017	Pitpnb	0.0312414	0.449056	0.620567	-0.0345613	0.4088	0.556345
ENSMUSG00000026111	Unc50	0.0426156	0.32011	0.494305	0.00674177	0.877429	0.928799
ENSMUSG00000034254	Agpat1	-0.0128847	0.760654	0.859939	-0.010852	0.799243	0.875726
ENSMUSG00000006457	Actn3	-0.439927	0.197851	0.34992	-0.0915729	0.803006	0.878327
ENSMUSG00000018470	Kcnab3	-0.520668	0.278759	0.446832	-0.756711	0.134733	0.242509
ENSMUSG00000002984	Tomm40	0.0103528	0.872895	0.92854	0.0972008	0.135462	0.243666
ENSMUSG00000022371	Col14a1	0.253061	0.497259	0.661851	0.0209988	0.959598	0.984716
ENSMUSG00000022176	Rem2	0.0506658	0.925394	0.960586	0.048312	0.922789	0.959704
ENSMUSG00000015224	Cyp2j9	0.0319079	0.778668	0.871124	0.176166	0.136793	0.245709
ENSMUSG00000040287	Stac3	0.211029	0.7083	0.82647	-0.730545	0.242241	0.3803
ENSMUSG00000026803	Ttf1	0.038576	0.632939	0.773716	-0.0701045	0.396463	0.544846
ENSMUSG00000049719	Prss46	0.283157	0.320954	0.495124	0.0963526	0.757715	0.844649
ENSMUSG00000035637	Grhpr	-0.140754	0.125929	0.249334	-0.101895	0.279438	0.421959
ENSMUSG00000112640	Gm32687	0.301539	0.531213	0.690448	0.0183095	0.968186	0.99126
ENSMUSG00000030604	Zfp626	0.00270215	0.97038	0.984002	0.0840628	0.258957	0.399134
ENSMUSG00000041552	Ptchd1	-0.300007	0.361113	0.536952	-0.477655	0.184476	0.310336
ENSMUSG00000031732	Phlpp2	0.0110801	0.883937	0.935288	-0.0333482	0.664356	0.772299
ENSMUSG00000022044	Stmn4	-0.48641	0.229868	0.39003	-0.424973	0.348786	0.495226
ENSMUSG00000055692	Tmem191c	0.0324911	0.794767	0.881338	0.0450957	0.72073	0.816765
ENSMUSG00000028847	Trappc3	-0.018288	0.734834	0.843512	0.0229532	0.676774	0.78131
ENSMUSG00000063524	Eno1	0.0432702	0.405032	0.580235	0.0662336	0.202693	0.332854
ENSMUSG00000024222	Fkbp5	-0.0488261	0.35006	0.525452	-0.0770989	0.14552	0.257806
ENSMUSG00000104043	Gm6525	-0.487027	0.30737	0.479899	-0.72765	0.146091	0.258623
ENSMUSG00000020319	Wdpcp	-0.0687275	0.375563	0.551262	-0.117024	0.146359	0.258835
ENSMUSG00000045690	Wdr89	-0.101405	0.32178	0.495963	-0.0023238	0.982223	1
ENSMUSG00000103409	Lsmem2	-0.230686	0.229777	0.389955	-0.128714	0.504127	0.643459
ENSMUSG00000020532	Acaca	0.0555012	0.427492	0.601332	0.0182526	0.795301	0.872373
ENSMUSG00000089665	Fcor	-0.514671	0.295926	0.466776	-0.101962	0.829973	0.896463
ENSMUSG00000006313	Upk1a	0.181871	0.688577	0.813085	-0.329157	0.508994	0.647862
ENSMUSG00000059674	Cdh24	0.263642	0.137004	0.266142	0.180165	0.337415	0.482708
ENSMUSG00000031843	Mphosph6	-0.00154333	0.979132	0.988094	-0.0298951	0.624823	0.739838
ENSMUSG00000005204	Senp3	-0.0528414	0.252892	0.417619	0.0388226	0.4065	0.554804
ENSMUSG00000032368	Zic1	-0.337117	0.191053	0.341534	0.152632	0.574358	0.701494
ENSMUSG00000031429	Psmd10	0.0462147	0.55785	0.714292	-0.0812954	0.312481	0.457153
ENSMUSG00000060377	Rpl36a-ps1	-0.19718	0.245465	0.409186	0.11383	0.511797	0.650289
ENSMUSG00000025887	Casp12	-0.235	0.398932	0.574039	-0.157242	0.606598	0.727057
ENSMUSG00000090266	Mettl23	0.0309182	0.712942	0.829716	-0.00879525	0.920256	0.957796
ENSMUSG00000096145	Vkorc1	-0.10877	0.331288	0.505695	-0.0133187	0.906934	0.949612
ENSMUSG00000026276	Septin2	0.380333	0.140194	0.270679	0.103557	0.703788	0.803241
ENSMUSG00000015467	Egfl8	0.19248	0.469082	0.638085	0.243627	0.352907	0.498804
ENSMUSG00000071302	2610044O15Rik8	-0.00706725	0.936253	0.9668	-0.128018	0.155836	0.272465
ENSMUSG00000024145	Pigf	-0.026396	0.688967	0.813325	0.0564203	0.404193	0.552327
ENSMUSG00000049493	Pls1	-0.275609	0.68132	0.80838	0.132716	0.834159	0.899261
ENSMUSG00000019734	Tmc4	0.0306355	0.827522	0.903064	-0.100858	0.50008	0.639703
ENSMUSG00000026109	Tmeff2	-0.123402	0.518523	0.680065	0.0409202	0.841559	0.904081
ENSMUSG00000029524	Sirt4	-0.201591	0.166935	0.308374	-0.198454	0.20388	0.334376
ENSMUSG00000074577	Ripor3	-0.0833677	0.875425	0.930202	0.76674	0.161879	0.280776
ENSMUSG00000044982	Sft2d3	-0.153102	0.377193	0.553136	-0.166649	0.357871	0.504147
ENSMUSG00000006050	Sra1	0.0565705	0.323635	0.498015	0.0816388	0.162811	0.282144
ENSMUSG00000019080	Mfsd3	-0.0747271	0.44393	0.616034	-0.0688004	0.486742	0.628414
ENSMUSG00000069272	H2ac8	0.25861	0.594149	0.745796	-0.158525	0.768683	0.853324
ENSMUSG00000032324	Tspan3	0.00163887	0.961669	0.97992	0.0373226	0.280406	0.423007
ENSMUSG00000031916	Cog8	-0.0690404	0.33005	0.504492	0.0375039	0.604124	0.724962
ENSMUSG00000040367	Lrrd1	-0.377911	0.342473	0.517333	-0.165308	0.669016	0.775951
ENSMUSG00000034686	Prr7	-0.328541	0.152436	0.287613	-0.203759	0.40863	0.556182
ENSMUSG00000031502	Col4a1	0.017932	0.816865	0.89531	-0.0644658	0.412148	0.559359
ENSMUSG00000030982	Vps35l	0.0157772	0.69791	0.81948	-0.0424241	0.304465	0.448134
ENSMUSG00000027939	Nup210l	0.0812093	0.839357	0.909008	0.0446016	0.907299	0.949718
ENSMUSG00000090247	Bloc1s1	0.301158	0.431918	0.605008	0.524225	0.171273	0.29335
ENSMUSG00000039768	Dnajc11	-0.0318713	0.506097	0.66943	0.0495588	0.309192	0.453337
ENSMUSG00000017412	Cacnb4	0.101115	0.714006	0.830329	-0.130299	0.637303	0.749888
ENSMUSG00000074824	Rslcan18	0.623598	0.158527	0.295907	0.593894	0.208156	0.339566
ENSMUSG00000036151	Tm6sf2	0.603012	0.220733	0.379484	0.00911092	0.986277	1
ENSMUSG00000014606	Slc25a11	-0.0115315	0.806298	0.888398	0.0423089	0.373256	0.519819
ENSMUSG00000003549	Ercc1	-0.0232739	0.753075	0.85437	-0.0642068	0.392629	0.540834
ENSMUSG00000086965	Rtl10	-0.0773092	0.658941	0.792411	0.142152	0.43825	0.584381
ENSMUSG00000024287	Thoc1	0.0650393	0.239192	0.40122	-0.0495778	0.377649	0.524418
ENSMUSG00000032123	Dpagt1	-0.0429336	0.414757	0.589394	0.0646272	0.233324	0.370207
ENSMUSG00000024645	Timm21	0.00978939	0.889249	0.938688	0.00993373	0.889757	0.93759
ENSMUSG00000019768	Esr1	0.00169908	0.989973	0.995049	0.0265179	0.846311	0.907371
ENSMUSG00000033405	Nudt15	-0.43013	0.202762	0.356479	-0.414447	0.20709	0.338274
ENSMUSG00000103800	Pcdha8	0.310911	0.582511	0.736504	-0.0591658	0.92657	0.961839
ENSMUSG00000041679	Lrrc29	-0.273319	0.371834	0.547684	-0.340219	0.308453	0.452472
ENSMUSG00000041263	Rusc1	-0.0999314	0.548649	0.706345	-0.12539	0.454441	0.599626
ENSMUSG00000035199	Arl6ip5	-0.0388823	0.338685	0.513115	-0.0367045	0.376747	0.523394
ENSMUSG00000004788	Eif2b2	0.0548163	0.316043	0.489689	0.00825871	0.881238	0.931314
ENSMUSG00000096718	Zfp781	0.440197	0.34336	0.518443	0.294228	0.508209	0.64716
ENSMUSG00000059031	Olfr482	-0.650342	0.233148	0.393865	0.18147	0.738796	0.83023
ENSMUSG00000029209	Gnpda2	0.0447752	0.420808	0.594491	0.0560973	0.32518	0.469776
ENSMUSG00000027166	Dnajc24	0.0341502	0.678563	0.806219	0.0399965	0.63399	0.747412
ENSMUSG00000037062	Sh3glb1	-0.0274506	0.499076	0.663614	-0.0536273	0.190593	0.31793
ENSMUSG00000052293	Taf9	0.762598	0.174442	0.318986	0.392257	0.4921	0.633147
ENSMUSG00000058886	Deaf1	-0.112896	0.176456	0.321537	-0.0468738	0.582901	0.707285
ENSMUSG00000047281	Sfn	-0.0490699	0.773344	0.868174	-0.144586	0.400179	0.548846
ENSMUSG00000038811	Gngt2	-0.181922	0.736832	0.844472	-0.511573	0.330674	0.475599
ENSMUSG00000074576	Mocs3	-0.041496	0.652622	0.787958	-0.0234052	0.8082	0.880966
ENSMUSG00000076433	Cep295nl	-0.229532	0.534549	0.693505	-0.469219	0.20094	0.330548
ENSMUSG00000057130	Txnl4a	0.0184702	0.809332	0.890453	0.025362	0.743278	0.832992
ENSMUSG00000029625	Cpsf4	0.0344158	0.56915	0.724506	0.0439705	0.473501	0.61706
ENSMUSG00000020135	Apc2	-0.0638668	0.87983	0.933181	-0.587636	0.198514	0.327681
ENSMUSG00000036822	Topors	-0.0460976	0.351453	0.526839	0.0529231	0.289764	0.432266
ENSMUSG00000020170	Frs2	0.0326435	0.686201	0.81146	0.104869	0.199806	0.329339
ENSMUSG00000062110	Scfd2	0.0591673	0.355105	0.530702	0.0543161	0.409005	0.556379
ENSMUSG00000028932	Psmc2	0.0419991	0.339898	0.514198	0.0260158	0.55688	0.689691
ENSMUSG00000035614	Togaram1	0.0997334	0.183155	0.331591	0.0878893	0.243636	0.381898
ENSMUSG00000017734	Dbndd2	-0.38586	0.240141	0.402265	-0.233074	0.514986	0.653094
ENSMUSG00000062604	Srpk2	0.0320558	0.533193	0.69228	0.0661739	0.203197	0.333547
ENSMUSG00000025035	Arl3	-0.0163549	0.785421	0.87525	0.0611886	0.315192	0.459431
ENSMUSG00000054400	Cklf	0.128999	0.19403	0.345497	0.0634648	0.531321	0.667815
ENSMUSG00000059901	Adamts14	-0.00464609	0.94277	0.970512	0.00484763	0.941131	0.970849
ENSMUSG00000055553	Kxd1	-0.073314	0.191611	0.342086	-0.00309337	0.956843	0.982827
ENSMUSG00000027012	Dync1i2	0.0211753	0.584055	0.737776	0.0069906	0.857741	0.915334
ENSMUSG00000036561	Ppp6r2	-0.0676157	0.294585	0.465236	-0.0277494	0.6759	0.780649
ENSMUSG00000035202	Lars2	-0.0250164	0.886644	0.936707	-0.21711	0.216162	0.349547
ENSMUSG00000023806	Rsph3b	-0.178108	0.198244	0.350331	-0.0611609	0.66783	0.774962
ENSMUSG00000034708	Grn	0.026081	0.45598	0.625951	0.0433755	0.21782	0.351754
ENSMUSG00000039886	Tmem120a	-0.0277122	0.665022	0.796447	-0.0432461	0.512227	0.650475
ENSMUSG00000026914	Psmd14	0.0319355	0.41469	0.589394	0.0010818	0.978165	0.998129
ENSMUSG00000068547	Clca4a	-0.456865	0.252088	0.417073	-0.535422	0.219755	0.353723
ENSMUSG00000039286	Fndc3b	0.0368983	0.608459	0.756606	0.00609306	0.933079	0.965589
ENSMUSG00000091831	Gm4707	-0.468225	0.245039	0.408591	-0.500516	0.22027	0.354284
ENSMUSG00000044709	Gemin7	-0.0608485	0.378825	0.555001	-0.0164722	0.814867	0.885523
ENSMUSG00000031327	Chic1	0.0517783	0.485203	0.651209	0.0351744	0.643037	0.754707
ENSMUSG00000039682	Lap3	0.0465836	0.280372	0.448836	-0.0202298	0.643759	0.755323
ENSMUSG00000079283	2310009B15Rik	-0.0054814	0.952932	0.975849	-0.0559144	0.554712	0.687765
ENSMUSG00000020541	Tom1l1	-0.0543198	0.334299	0.508343	-0.0240711	0.678117	0.782185
ENSMUSG00000076435	Acsf2	-0.0173056	0.723228	0.836485	0.00929159	0.853336	0.912257
ENSMUSG00000040407	Akap9	0.194371	0.203404	0.357455	0.16437	0.283491	0.426254
ENSMUSG00000059602	Syn3	-0.0961182	0.79437	0.881126	0.12948	0.749248	0.837852
ENSMUSG00000043467	Zbtb37	0.0264295	0.780595	0.872122	-0.0753676	0.435151	0.581693
ENSMUSG00000032607	Amt	-0.149758	0.562237	0.717926	-0.209373	0.416529	0.563942
ENSMUSG00000114515	Aldoa	-0.20081	0.541541	0.700114	-0.338342	0.342274	0.488133
ENSMUSG00000024483	Ankhd1	0.0794279	0.306209	0.478533	-0.0344583	0.659687	0.769115
ENSMUSG00000031161	Hdac6	0.00563317	0.924227	0.959986	0.0242134	0.687627	0.789981
ENSMUSG00000035295	Wdr38	0.584729	0.216917	0.37454	0.593229	0.266034	0.40755
ENSMUSG00000026249	Serpine2	-0.59436	0.211655	0.368028	-0.512831	0.280674	0.423314
ENSMUSG00000052926	Rnaseh2a	-0.0271748	0.736454	0.844348	0.0567978	0.48485	0.62688
ENSMUSG00000050856	Atp5k	-0.000504465	0.99476	0.997173	0.091384	0.239684	0.377388
ENSMUSG00000003123	Lipe	-0.132878	0.544684	0.703176	-0.00530265	0.981959	1
ENSMUSG00000005506	Celf1	0.0714769	0.220005	0.378443	0.0277691	0.635182	0.748214
ENSMUSG00000049904	Tmem17	-0.0578625	0.527509	0.687734	-0.111544	0.241548	0.379404
ENSMUSG00000107002	0610012G03Rik	-0.0843835	0.369314	0.545403	-0.111947	0.244332	0.382561
ENSMUSG00000026175	Vil1	0.0229359	0.941454	0.969773	-0.381693	0.246133	0.384551
ENSMUSG00000050002	Idnk	-0.0520038	0.54673	0.704683	0.0583054	0.510139	0.648985
ENSMUSG00000024976	Shoc2	-0.00621253	0.911484	0.952545	-0.0369687	0.511831	0.650289
ENSMUSG00000042286	Stab1	0.42131	0.422838	0.596484	0.381701	0.524757	0.662464
ENSMUSG00000020832	Eral1	0.0426351	0.489014	0.654616	-0.04556	0.471842	0.615613
ENSMUSG00000046934	Csl	-0.0265963	0.932892	0.965495	0.058029	0.853329	0.912257
ENSMUSG00000005362	Crbn	0.0194574	0.689981	0.813808	0.0552936	0.267001	0.408575
ENSMUSG00000031493	Ggn	-0.0899222	0.773496	0.868174	0.143532	0.648656	0.759581
ENSMUSG00000036856	Wnt4	0.154381	0.797439	0.882785	-0.476109	0.429663	0.576479
ENSMUSG00000064345	mt-Nd2	0.174037	0.249339	0.41369	0.0977914	0.517498	0.655499
ENSMUSG00000045822	Zswim3	-0.0580285	0.590205	0.742634	0.103223	0.351774	0.497716
ENSMUSG00000038544	Inip	-0.0285357	0.570333	0.72534	0.0274177	0.591434	0.71471
ENSMUSG00000055137	Sugct	-0.106725	0.649624	0.786182	-0.0727404	0.774379	0.857267
ENSMUSG00000050751	Pgbd5	0.193526	0.255681	0.420538	0.109451	0.531001	0.667678
ENSMUSG00000020840	Blmh	0.0382044	0.404152	0.579203	0.0499759	0.279792	0.422338
ENSMUSG00000053291	Rab4b	0.189559	0.662487	0.794972	0.186791	0.657574	0.767595
ENSMUSG00000035595	Fam174c	0.11286	0.258563	0.423473	0.0340868	0.739038	0.830358
ENSMUSG00000030917	Tmem159	-0.054141	0.468521	0.63755	0.0192472	0.801388	0.877195
ENSMUSG00000027593	Raly	-0.000238495	0.996789	0.99815	0.0633923	0.285767	0.428737
ENSMUSG00000010914	Pdhx	0.0483441	0.288636	0.458616	0.0434093	0.350049	0.496298
ENSMUSG00000049755	Zfp672	-0.0237349	0.789941	0.878012	-0.0859739	0.343084	0.488893
ENSMUSG00000022407	Adsl	0.035901	0.454983	0.625515	0.0516854	0.286395	0.429522
ENSMUSG00000029727	Cyp3a13	-0.402233	0.304657	0.476651	-0.369904	0.336534	0.48195
ENSMUSG00000027180	Fbxo3	0.0680395	0.265554	0.431697	0.00077992	0.989905	1
ENSMUSG00000007207	Stx1a	-0.00105943	0.992545	0.996378	0.124171	0.289122	0.431777
ENSMUSG00000061104	Sap18b	0.292342	0.483686	0.650092	0.479341	0.293176	0.436144
ENSMUSG00000048355	Arxes1	-0.336025	0.44857	0.620105	-0.474736	0.336328	0.481711
ENSMUSG00000026090	2010300C02Rik	-0.237263	0.644125	0.781596	-0.275504	0.577808	0.703822
ENSMUSG00000033917	Gde1	-0.0277569	0.595787	0.746866	-0.055444	0.296996	0.439782
ENSMUSG00000048796	Cyb561d1	-0.117196	0.279569	0.447781	-0.0561131	0.615577	0.73362
ENSMUSG00000013822	Elof1	0.0585315	0.389185	0.564885	-0.0170533	0.804131	0.879169
ENSMUSG00000001376	Vps50	0.0262757	0.590751	0.743041	0.0504253	0.307463	0.451524
ENSMUSG00000044791	Setd2	0.059377	0.362643	0.538578	0.066917	0.307637	0.451671
ENSMUSG00000067199	Frat1	0.224012	0.599994	0.749932	0.396008	0.350528	0.496498
ENSMUSG00000025858	Get4	0.00595914	0.907686	0.9507	0.0248645	0.632713	0.746288
ENSMUSG00000058966	Fam57b	0.0436994	0.915455	0.955133	0.263768	0.554449	0.687645
ENSMUSG00000018509	Cenpv	-0.049233	0.547595	0.70543	-0.0840105	0.312097	0.456754
ENSMUSG00000042476	Abcb4	-0.578815	0.325437	0.50004	0.279203	0.642658	0.754462
ENSMUSG00000071722	Spin4	-0.142377	0.289628	0.459661	-0.108023	0.436664	0.583084
ENSMUSG00000041241	Mul1	0.071594	0.294492	0.465236	0.0405889	0.560651	0.692833
ENSMUSG00000075415	Fnbp1	0.0176515	0.77828	0.870875	0.0629961	0.325149	0.469776
ENSMUSG00000074059	Fbxw18	-0.239861	0.402434	0.577263	-0.234294	0.447773	0.592981
ENSMUSG00000020792	Exoc7	0.0481085	0.306413	0.47861	0.0359523	0.454131	0.599473
ENSMUSG00000117284	Gm7072	-0.00624368	0.944301	0.971347	-0.052498	0.56134	0.693352
ENSMUSG00000022574	Naprt	0.00784972	0.982293	0.989749	-0.0220291	0.949875	0.977826
ENSMUSG00000074207	Adh1	-0.195698	0.346023	0.521737	-0.199889	0.345486	0.491692
ENSMUSG00000079598	Clec2l	-0.181772	0.576147	0.730926	0.0499796	0.879524	0.930162
ENSMUSG00000069273	H3c6	0.552592	0.371186	0.54686	0.648674	0.350661	0.496595
ENSMUSG00000096141	Dnah7a	0.0424278	0.927545	0.961958	-0.0696693	0.890886	0.938413
ENSMUSG00000095362	Gm14325	0.106995	0.472932	0.641035	-0.0381094	0.802897	0.878327
ENSMUSG00000017868	Sgk2	0.228078	0.655993	0.790791	0.47821	0.361698	0.5078
ENSMUSG00000021408	Ripk1	0.0376617	0.419691	0.593673	0.0409344	0.389134	0.537098
ENSMUSG00000040714	Klc3	-0.194133	0.484888	0.650928	-0.265168	0.366695	0.513066
ENSMUSG00000101174	Hoxd4	-0.296572	0.350553	0.525873	-0.19132	0.554422	0.687645
ENSMUSG00000038371	Sbf2	0.058071	0.35202	0.527385	0.0188734	0.763643	0.849264
ENSMUSG00000028737	Aldh4a1	0.0256188	0.759292	0.858811	0.0185203	0.830621	0.897012
ENSMUSG00000021211	Akr1c12	-0.0201343	0.958195	0.978156	0.344909	0.384485	0.531631
ENSMUSG00000039046	Usp6nl	-0.0507117	0.388464	0.564171	0.0134922	0.82003	0.889295
ENSMUSG00000038295	Atg9b	-0.0268246	0.954748	0.976688	0.116409	0.820617	0.88932
ENSMUSG00000058351	Smim4	-0.0695112	0.618257	0.763042	-0.0917987	0.528173	0.66562
ENSMUSG00000107906	Eif4a3l2	0.0648473	0.84333	0.911323	0.288444	0.395196	0.543582
ENSMUSG00000042133	Ppig	0.0476141	0.42064	0.594491	-0.0163037	0.784248	0.865108
ENSMUSG00000048410	Zfp407	0.0748603	0.369715	0.545639	-0.00728497	0.931833	0.965208
ENSMUSG00000027130	Slc12a6	0.0639558	0.393028	0.568858	0.0642373	0.400467	0.549059
ENSMUSG00000034071	Zfp551	0.335775	0.373513	0.549174	0.211389	0.583422	0.707589
ENSMUSG00000046782	Ttc6	-0.224328	0.622432	0.766113	-0.407246	0.405716	0.554044
ENSMUSG00000042165	Gm9774	0.180421	0.387197	0.563144	0.0625536	0.774046	0.857206
ENSMUSG00000002326	Gmpr2	0.0490349	0.380682	0.556995	0.0310617	0.587811	0.711655
ENSMUSG00000029149	Krtcap3	-0.471741	0.38375	0.559858	-0.184073	0.743459	0.833106
ENSMUSG00000029545	Acads	0.032772	0.583914	0.737673	0.0126822	0.833983	0.89918
ENSMUSG00000022641	Bbx	-0.0707978	0.385632	0.561908	-0.0176584	0.83004	0.896463
ENSMUSG00000073633	Fbxo36	-0.0711187	0.606818	0.75525	-0.0925305	0.525878	0.663269
ENSMUSG00000057637	Prdm2	-0.0552185	0.392846	0.568795	-0.0532333	0.415895	0.563393
ENSMUSG00000062352	Itgb1bp1	0.013521	0.794162	0.881126	0.0185509	0.727484	0.82178
ENSMUSG00000100235	Gm28557	0.0623577	0.854158	0.917456	0.0996317	0.785637	0.865721
ENSMUSG00000027360	Hdc	0.221976	0.410446	0.585626	0.166582	0.560083	0.692572
ENSMUSG00000047094	Ofcc1	0.0770044	0.876643	0.930906	-0.0662914	0.902696	0.946459
ENSMUSG00000041923	Nol4	0.0118396	0.936296	0.9668	0.111844	0.470489	0.614378
ENSMUSG00000114133	Gm20075	-0.227606	0.699777	0.820326	-0.0899681	0.888101	0.936323
ENSMUSG00000028517	Plpp3	0.131937	0.422836	0.596484	0.0397841	0.814963	0.885523
ENSMUSG00000030510	Cers3	-0.027959	0.965639	0.981855	-0.167373	0.811933	0.88372
ENSMUSG00000069117	Rps18-ps6	0.435416	0.446616	0.618302	0.0475688	0.935668	0.967476
ENSMUSG00000024524	Gnal	-0.264854	0.563116	0.718677	-0.281907	0.576073	0.702818
ENSMUSG00000059343	Aldoart1	-0.0499226	0.933475	0.965856	0.0409355	0.94611	0.975089
ENSMUSG00000032590	Apeh	-0.00691379	0.900035	0.945911	0.0175451	0.754726	0.842153
ENSMUSG00000102758	Naaladl2	0.119814	0.750216	0.852527	-0.0186456	0.962837	0.987302
ENSMUSG00000074646	6430550D23Rik	-0.353063	0.45629	0.62622	-0.2998	0.52741	0.664726
ENSMUSG00000099517	H3c8	-0.408103	0.522765	0.683509	0.0374103	0.955591	0.981665
ENSMUSG00000038861	Pi4kb	-0.0333483	0.656207	0.790817	-0.0513272	0.496778	0.637108
ENSMUSG00000110949	Nudt8	-0.345265	0.473306	0.641305	0.0166592	0.973194	0.994453
ENSMUSG00000012187	Mogat1	0.0234337	0.759855	0.859369	0.0520085	0.511061	0.649792
ENSMUSG00000021764	Ndufs4	0.0183092	0.786635	0.875709	0.0288456	0.672317	0.778507
ENSMUSG00000073158	9030624G23Rik	0.0575169	0.828032	0.903141	0.0656947	0.806667	0.880489
ENSMUSG00000021275	Tecpr2	-0.0412253	0.591597	0.743711	-0.0493263	0.527121	0.66443
ENSMUSG00000117942	Maskbp3	-0.110429	0.783563	0.873882	-0.266008	0.530598	0.667381
ENSMUSG00000092260	Zfp963	-0.132185	0.517682	0.679573	-0.110443	0.597296	0.719673
ENSMUSG00000069835	Sat2	-0.0529584	0.658669	0.792411	-0.0740307	0.551313	0.685066
ENSMUSG00000042396	Rbm7	0.0227406	0.547252	0.70523	0.0135878	0.724712	0.819774
ENSMUSG00000030486	Zfp108	-0.131989	0.54578	0.703865	-0.118168	0.599672	0.721618
ENSMUSG00000026154	Sdhaf4	0.0468314	0.582298	0.73646	0.0478993	0.581041	0.706335
ENSMUSG00000067653	Ankrd23	0.0667182	0.839285	0.909008	-0.169602	0.621092	0.737771
ENSMUSG00000042500	Ago4	-0.139818	0.800216	0.884442	-0.29921	0.599844	0.721695
ENSMUSG00000003235	Eif2b5	-0.00137163	0.978288	0.987565	0.0259252	0.610353	0.729859
ENSMUSG00000001158	Snrnp27	-0.0152976	0.755841	0.856162	-0.0145212	0.770522	0.854522
ENSMUSG00000070583	Fv1	-0.0690122	0.707853	0.826453	0.043701	0.81994	0.889289
ENSMUSG00000001029	Icam2	-0.0833501	0.708685	0.826631	-0.114463	0.62238	0.738519
ENSMUSG00000027412	Lpin3	-0.03383	0.904571	0.948698	-0.00730174	0.979807	0.999098
ENSMUSG00000032263	Bckdhb	0.0725666	0.612173	0.759237	-0.0236012	0.870629	0.924056
ENSMUSG00000096199	Ptrhd1	0.0258173	0.751867	0.853461	-0.011103	0.894853	0.941192
ENSMUSG00000078923	Ube2v1	0.277313	0.619935	0.764259	-0.0285657	0.960682	0.985517
ENSMUSG00000029490	Mfsd7a	0.0696777	0.862103	0.92222	-0.180026	0.665694	0.773472
ENSMUSG00000006720	Zfp184	-0.0200899	0.884898	0.935502	0.0283873	0.843073	0.904892
ENSMUSG00000051978	Erich1	0.00910239	0.897721	0.944628	0.0198311	0.786751	0.866459
ENSMUSG00000040429	Mterf1a	-0.0769587	0.665264	0.796601	-0.0729898	0.689974	0.791941
ENSMUSG00000038607	Gng10	0.0338652	0.947419	0.972816	0.00321107	0.995261	1

### Sheet: Crtc123_TKD_TPM_DESeq2
ensembl_id	gene_name	Crtc123_WT_3hr_DMSO_1	Crtc123_WT_3hr_DMSO_2	Crtc123_WT_3hr_DMSO_3	Crtc123_WT_3hr_FSK_1	Crtc123_WT_3hr_FSK_2	Crtc123_WT_3hr_FSK_3	Crtc123_TKD_3hr_DMSO_1	Crtc123_TKD_3hr_DMSO_2	Crtc123_TKD_3hr_DMSO_3	Crtc123_TKD_3hr_FSK_1	Crtc123_TKD_3hr_FSK_2	Crtc123_TKD_3hr_FSK_3
ENSMUSG00000051951	Xkr4	0	0	0	0	0	0	0.0187203	0	0	0	0	0
ENSMUSG00000025900	Rp1	0	0	0	0	0.00819522	0.00785519	0	0	0	0	0	0
ENSMUSG00000025902	Sox17	0	0	0	0	0	0	0	0	0	0+[@[Crtc123_3hr_FSK_2]]	0	0
ENSMUSG00000033845	Mrpl15	44.9382	43.5512	46.5911	44.8019	44.4602	44.507	42.0059	42.3208	42.401	41.9435	42.2517	41.8065
ENSMUSG00000025903	Lypla1	25.928	23.1259	23.7383	24.1001	24.838	22.7112	44.8501	48.0866	46.4994	42.8958	43.6095	43.6356
ENSMUSG00000104217	Gm37988	0	0	0	0	0	0	0	0	0	0	0	0
ENSMUSG00000033813	Tcea1	265.08	268.535	235.382	265.493	282.375	271.14	127.618	118.365	123.282	120.027	115.503	119.16
ENSMUSG00000002459	Rgs20	0	0	0	0	0.0238007	0	0	0	0	0	0	0
ENSMUSG00000033793	Atp6v1h	127.25	125.13	122.239	127.858	129.753	129.668	52.4053	53.3261	50.2076	52.9546	54.8093	53.7868
ENSMUSG00000025905	Oprk1	0	0	0	0.0116227	0	0	0	0	0	0	0	0
ENSMUSG00000033774	Npbwr1	0	0	0	0	0	0	0	0	0	0	0	0
ENSMUSG00000025907	Rb1cc1	12.2947	13.1685	11.0271	13.5899	14.3679	12.8896	10.0491	11.8869	10.0118	10.283	9.00574	11.2274
ENSMUSG00000087247	Alkal1	0	0	0	0	0	0	0	0	0	0	0	0
ENSMUSG00000033740	St18	0	0	0	0	0	0	0	0	0	0	0	0
ENSMUSG00000051285	Pcmtd1	20.8571	24.3306	19.1824	22.6657	23.138	22.3524	19.3564	22.0937	19.5433	19.4452	19.5547	22.2581
ENSMUSG00000025909	Sntg1	0	0.0105561	0	0	0	0	0	0	0.0105501	0	0	0
ENSMUSG00000061024	Rrs1	289.524	289.777	274.008	262.366	276.022	270.048	169.674	158.057	162.788	212.679	193.603	213.877
ENSMUSG00000025911	Adhfe1	25.343	28.0555	22.7713	21.2437	25.9969	24.6112	18.9834	18.4052	19.7586	17.3354	16.6353	18.2886
ENSMUSG00000067879	Vxn	0	0	0	0	0	0	0	0.0847904	0.106033	0	0.0393329	0
ENSMUSG00000025912	Mybl1	11.1054	10.6151	9.16159	9.01749	10.2722	8.70025	12.9244	12.9044	13.1016	12.1688	11.4507	13.9626
ENSMUSG00000045210	Vcpip1	42.9887	48.4608	34.8163	41.1079	47.6877	41.3842	25.4983	29.7062	25.7925	24.9945	24.053	28.7635
ENSMUSG00000025915	Sgk3	5.54258	5.36668	4.67963	3.70113	3.8422	3.62197	8.58539	8.5364	8.61236	9.52892	9.51271	10.2531
ENSMUSG00000046101	Mcmdc2	0.0178531	0.0194635	0	0.0179782	0	0.0326928	0.038567	0.0233331	0	0	0	0
ENSMUSG00000099032	Tcf24	0.0251894	0.164769	0.218129	0.0760977	0	0.0691905	0.136038	0.0329213	0.0823378	0.0248456	0.0305433	0.109187
ENSMUSG00000025916	Ppp1r42	0.138699	0.302419	0	0.209506	0.13249	0.0634966	0.0749056	0.0906361	0	0	0	0
ENSMUSG00000025917	Cops5	141.798	140.554	137.864	137.877	140.353	141.874	152.28	148.009	152.025	151.066	146.908	145.212
ENSMUSG00000056763	Cspp1	5.77647	5.52345	5.2106	4.16881	4.74194	4.5452	6.72022	7.87198	7.90021	8.14286	7.20123	8.12462
ENSMUSG00000067851	Arfgef1	71.996	77.4627	64.1817	75.8272	80.6114	75.1563	62.4634	70.361	61.15	75.1094	69.6804	85.9073
ENSMUSG00000042501	Cpa6	0.0308828	0.0505027	0.0891439	0.0621983	0.0885012	0.070691	0.133428	0.121087	0.100948	0.0456919	0.093617	0.200799
ENSMUSG00000048960	Prex2	1.72969	1.88571	1.54189	2.21568	2.50269	1.89812	8.59954	9.31673	8.36308	9.6657	8.53581	11.2877
ENSMUSG00000057715	A830018L16Rik	0.0230032	0.0125391	0.0110665	0.0347465	0.0109867	0.0210618	0	0	0	0	0	0
ENSMUSG00000016918	Sulf1	0.00935179	0	0	0.00941732	0.00893318	0.0171251	0.0707073	0.0366669	0.0815164	0.119914	0.113395	0.111476
ENSMUSG00000025938	Slco5a1	0	0	0.00773571	0.0161923	0	0	0	0	0	0	0	0
ENSMUSG00000042414	Prdm14	0	0	0	0	0	0	0	0	0	0	0	0.0892788
ENSMUSG00000005886	Ncoa2	21.0468	23.4753	19.0488	19.3244	21.4399	20.099	21.6245	24.9303	22.1524	22.4046	18.8884	24.9223
ENSMUSG00000025935	Tram1	125.56	129.385	119.365	116.248	114.835	114.291	266.695	285.202	283.553	279.981	295.585	296.672
ENSMUSG00000025937	Lactb2	85.8646	92.1472	78.5883	82.9257	90.3072	88.0429	54.817	58.7406	56.3558	56.3097	54.4135	57.3531
ENSMUSG00000067813	Xkr9	0.274193	0.11957	0.263821	0.497005	0.157152	0.200842	0.118464	0.143342	0.119502	0.0540901	0	0.0594265
ENSMUSG00000025932	Eya1	18.0045	20.6608	16.3733	10.0393	12.1979	10.8248	2.32312	2.74027	3.13937	2.93533	2.68995	3.60605
ENSMUSG00000025930	Msc	0	0	0	0	0	0	0	0	0	0	0	0
ENSMUSG00000032769	Trpa1	0	0.0270106	0	0	0	0.0226848	0	0	0	0	0	0
ENSMUSG00000092083	Kcnb2	0	0.00759289	0.00670122	0.00701346	0	0	0	0	0	0	0	0
ENSMUSG00000025925	Terf1	17.4657	16.5173	15.7685	14.3336	14.7352	14.2917	30.1543	30.1361	33.0408	28.7347	25.9304	27.3968
ENSMUSG00000032719	Sbspon	0	0	0	0	0	0	0	0	0	0	0	0
ENSMUSG00000067795	4930444P10Rik	0.204787	0.11163	0.394082	0.206222	0.244526	0.140628	0	0	0	0	0	0
ENSMUSG00000043716	Rpl7	1095.73	1061.17	1093.51	1070.76	1044.88	1068.33	1115.89	1058.64	1071.32	1043.75	1119.82	1059.23
ENSMUSG00000025921	Rdh10	6.24574	6.20018	5.78964	6.18724	6.96053	6.43927	6.91069	7.76468	7.85647	8.16391	8.15818	8.0614
ENSMUSG00000025920	Stau2	27.0505	26.8282	24.732	25.7582	25.8696	25.9715	17.179	17.1653	16.9542	14.4524	14.8435	14.4532
ENSMUSG00000025939	Ube2w	65.4067	63.7859	56.8311	58.8104	64.2798	62.2601	33.9698	37.6877	32.6568	34.8878	33.5367	35.6135
ENSMUSG00000079658	Eloc	193.542	184.211	184.542	188.36	190.613	194.881	181.791	177.407	197.341	191.313	192.568	176.714
ENSMUSG00000025940	Tmem70	195.221	193.155	198.725	190.979	190.529	182.252	121.352	121.884	115.587	99.4266	104.917	111.814
ENSMUSG00000025779	Ly96	25.3444	25.0367	23.9876	20.1051	20.6526	20.5534	25.3638	27.1751	27.0513	22.9578	23.4561	25.2228
ENSMUSG00000042686	Jph1	0	0	0	0	0.0201863	0	0	0	0	0	0	0
ENSMUSG00000025777	Gdap1	0	0	0	0	0	0	0	0	0	0	0	0
ENSMUSG00000067780	Pi15	0	0	0	0	0	0	0	0	0	0	0	0
ENSMUSG00000025776	Crispld1	0	0	0	0	0	0	0	0	0	0	0	0
ENSMUSG00000025774	Crisp4	0.0385894	0	0	0	0	0	0	0	0	0	0	0
ENSMUSG00000073735	Defb18	0	0	0	0	0	0	0	0	0	0	0	0
ENSMUSG00000067773	Defb41	0.173146	0	0	0	0	0	0	0	0	0	0	0
ENSMUSG00000042596	Tfap2d	0	0	0	0.0544315	0	0	0	0	0	0	0	0
ENSMUSG00000025927	Tfap2b	0.166644	0.199843	0.0641363	0.0503436	0.191022	0.137322	0.125997	0.326693	0.181573	0.0986218	0.121238	0.0722344
ENSMUSG00000043760	Pkhd1	0.405943	0.44256	0.418995	0.260138	0.289067	0.331136	0.4863	0.463023	0.490561	0.218402	0.143193	0.191959
ENSMUSG00000025929	Il17a	0	0	0	0.181655	0	0	0	0	0.0982756	0	0	0
ENSMUSG00000041872	Il17f	0.10447	0.113893	0.0502591	0	0.0498968	0.0478265	0.05642	0	0	0	0	0.0566051
ENSMUSG00000041859	Mcm3	185.425	179.011	184.424	181.65	182.906	177.353	360.487	349.365	351.99	349.184	330.444	326.466
ENSMUSG00000025931	Paqr8	3.48343	3.37801	3.12946	3.10085	2.62891	2.326	3.36756	3.67232	4.31972	2.73352	1.96023	2.66951
ENSMUSG00000041809	Efhc1	8.75375	7.50953	9.29712	6.98464	7.53943	7.35801	3.4617	3.87609	3.43991	2.68937	2.95809	2.90286
ENSMUSG00000041779	Tram2	7.35734	7.83084	6.68238	4.50282	5.55879	5.38623	14.9174	15.6255	14.8062	11.2607	11.2283	12.1483
ENSMUSG00000025933	Tmem14a	23.0626	23.4383	22.3407	17.7921	20.014	19.971	21.2794	21.1503	24.1917	18.8923	22.4664	22.5353
ENSMUSG00000025934	Gsta3	0.437648	0.848222	0.725217	0.612104	0.557411	0.845948	1.89085	1.6524	1.98689	1.67874	1.17926	1.37009
ENSMUSG00000067750	Khdc1a	0	0	0	0	0	0	0	0	0	0	0	0
ENSMUSG00000041722	Khdc1c	0	0	0	0	0	0	0	0	0	0	0	0
ENSMUSG00000085079	Khdc1b	0	0	0	0	0	0	0	0	0	0	0	0
ENSMUSG00000028033	Kcnq5	4.57422	4.82209	4.21616	4.20512	5.56352	4.76672	2.19587	2.02866	2.23007	2.34396	1.83216	2.36681
ENSMUSG00000041670	Rims1	0.270091	0.191395	0.194906	0.176789	0.283801	0.173108	0.350077	0.300046	0.397287	0.359646	0.376623	0.336591
ENSMUSG00000073730	Ppp1r14bl	0	0	0	0.0597188	0	0	0	0	0	0	0	0
ENSMUSG00000026158	Ogfrl1	9.78171	9.76946	9.80022	7.67297	8.04991	7.37007	10.0871	9.00512	9.53684	7.61836	8.67053	7.01496
ENSMUSG00000026156	B3gat2	0	0.037126	0.016383	0.0171464	0.0162649	0.0623603	0	0.0445071	0.0556573	0.0167947	0.0206461	0.0369033
ENSMUSG00000026155	Smap1	167.07	163.62	164.332	159.345	158.124	156.433	150.077	157.152	161.853	153.163	153.144	157.004
ENSMUSG00000026154	Sdhaf4	77.9454	81.6827	93.1359	82.5075	83.2296	84.4235	83.4072	83.2339	86.9031	82.8414	89.6769	74.5139
ENSMUSG00000026153	Fam135a	92.5746	101.281	78.1693	88.8858	104.487	93.5079	40.5808	40.7919	40.4922	37.1249	34.369	39.5948
ENSMUSG00000026147	Col9a1	0.56269	0.749768	0.461198	0.272823	0.378243	0.534283	2.56615	2.36965	2.95195	2.32282	2.07214	1.64863
ENSMUSG00000026141	Col19a1	0.122688	0.0668774	0.0737796	0.138991	0.0439486	0.098292	0.0331294	0	0	0	0	0
ENSMUSG00000073725	Lmbrd1	153.236	159.06	139.102	181.114	183.331	175.708	65.0033	67.3518	64.897	70.215	68.5035	72.9365
ENSMUSG00000033569	Adgrb3	0	0.00620433	0	0.00573087	0	0.00521069	0.0122939	0.00743784	0	0	0.00690059	0
ENSMUSG00000073722	4931408C20Rik	0.0244602	0	0.0706049	0.0738947	0	0	0.10568	0.0319682	0.0799542	0.361895	0.415228	0.424105
ENSMUSG00000048411	Gm597	0	0	0	0	0	0	0	0	0.0797234	0.036085	0.0443603	0
ENSMUSG00000048874	Phf3	45.8353	49.5396	42.9127	50.1814	50.5523	48.7002	48.1489	52.9684	48.1896	48.6015	43.4565	52.4527
ENSMUSG00000117310	Ptp4a1	0.0254811	0.0277795	0	0.128298	0.316426	0.303298	0	0	0.0277638	0.0251333	0.061794	0.0276129
ENSMUSG00000026064	Ptp4a1	0.343105	0.228588	0.348467	1.86191	2.31243	1.81508	0.329417	0.249123	0.311534	0.413627	0.323579	0.47509
ENSMUSG00000117091	Gm5698	0	0	0.279956	0	0.416906	0	0	0	0	0	0	0
ENSMUSG00000086727	4931428L18Rik	0.0281576	0	0.054185	0.0283549	0.0268972	0.0257812	0	0	0	0	0	0
ENSMUSG00000050217	Lgsn	0	0	0	0	0	0	0	0	0	0	0	0
ENSMUSG00000026063	Pih1d3	0	0	0	0	0	0	0	0	0	0	0	0
ENSMUSG00000026058	Khdrbs2	0.0205265	0.022378	0.0197501	0.0103352	0	0	0	0	0	0	0	0
ENSMUSG00000091318	Gm5415	0	0	0	0	0	0	0	0	0	0	0	0
ENSMUSG00000026134	Prim2	22.8385	23.9096	25.774	22.2821	23.6512	22.8002	54.082	53.4906	52.6178	46.422	48.5054	45.4314
ENSMUSG00000004768	Rab23	24.2854	23.4184	23.9801	21.3489	22.2485	19.5395	25.4738	25.3918	24.4746	24.7587	24.0524	25.3916
ENSMUSG00000042215	Bag2	39.5338	41.4812	42.2907	31.9182	29.057	31.3921	69.9629	72.5618	73.435	75.332	76.7404	79.1348
ENSMUSG00000042197	Zfp451	27.4534	28.8829	25.7605	28.7336	30.2056	28.0121	32.6132	34.7908	31.9253	33.9782	33.2076	36.3766
ENSMUSG00000042182	Bend6	31.6765	31.3362	30.1515	28.5718	29.2558	29.3423	78.5997	84.3727	85.5116	66.9952	64.502	68.0175
ENSMUSG00000026131	Dst	18.8353	21.6907	15.5834	21.8857	24.5253	23.445	31.1113	33.6648	28.7266	34.2578	33.4579	44.6777
ENSMUSG00000042111	Ccdc115	60.5555	58.4108	63.1403	47.847	47.3709	47.3449	58.7678	57.2131	60.1425	48.2174	46.735	46.6283
ENSMUSG00000026127	Imp4	88.7753	90.5499	90.5146	93.9114	96.1021	93.596	59.835	57.6009	59.7403	57.6734	57.1687	56.0836
ENSMUSG00000026126	Ptpn18	2.4241	2.28803	2.92725	2.49023	2.75073	2.24931	1.24765	1.27577	0.992687	1.28376	1.08499	1.12833
ENSMUSG00000026125	Prss39	0	0	0	0	0	0	0	0	0	0	0	0
ENSMUSG00000026124	Cfc1	0	0	0	0	0	0	0	0	0	0	0	0
ENSMUSG00000037529	Prss40	0	0	0	0	0	0	0	0	0	0	0	0
ENSMUSG00000045174	Amer3	0	0	0	0	0	0	0	0	0	0	0	0
ENSMUSG00000037509	Arhgef4	0.589093	0.630554	0.731701	0.550078	0.501336	0.500149	2.17496	2.15576	1.93727	1.48961	1.40263	1.64818
ENSMUSG00000118272	Arhgef4	0	0	0	0	0	0	0	0	0	0	0	0
ENSMUSG00000037503	Fam168b	245.197	255.003	229.905	237.724	257.863	241.198	310.155	318.767	304.295	279.856	267.375	289.461
ENSMUSG00000026123	Plekhb2	59.6397	64.212	60.6029	66.5827	66.4693	64.7769	65.7606	72.2945	65.1553	60.5213	59.0713	63.5545
ENSMUSG00000045216	Hs6st1	40.4791	41.0554	39.8098	40.0526	40.1781	41.146	21.4288	23.9862	22.7794	23.6853	21.7452	25.0926
ENSMUSG00000037470	Uggt1	113.976	116.409	109.467	123.877	124.087	116.696	113.274	117.644	111.455	119.367	113.929	125.569
ENSMUSG00000047180	Neurl3	20.7824	21.1537	16.2687	18.6467	20.2598	20.8621	0.319158	0.171637	0.214636	0.161917	0.119429	0.0711566
ENSMUSG00000037447	Arid5a	25.5288	25.031	24.2147	40.6862	46.0528	46.8334	8.67891	8.04676	7.93819	5.20888	4.58553	4.81918
ENSMUSG00000010453	Kansl3	84.0629	86.2999	86.3849	88.375	84.101	83.4087	57.3113	58.0656	54.6215	55.6736	52.8456	53.7136
ENSMUSG00000037432	Fer1l5	0.0166172	0	0	0	0.0158734	0	0.0179486	0	0	0	0	0
ENSMUSG00000001143	Lman2l	29.408	28.587	30.0494	30.1488	30.2852	29.0944	19.7809	19.8458	20.0011	19.1679	18.917	21.6655
ENSMUSG00000037408	Cnnm4	33.2233	34.3364	31.9877	34.6895	37.3563	37.4886	31.6564	32.0156	34.3169	38.8751	37.1023	38.2545
ENSMUSG00000001138	Cnnm3	13.6877	14.2408	16.415	14.9764	13.2793	13.2254	24.9664	28.5323	23.5898	28.0728	28.4862	33.1065
ENSMUSG00000067653	Ankrd23	1.13569	0.597718	0.97969	0.946467	0.897809	0.896415	0.888285	0.972465	1.06675	0.849798	0.569825	1.01851
ENSMUSG00000109510	Gm42417	0	0	0	0	0	0	0	0	0	0	0	0
ENSMUSG00000079610	Ankrd39	9.30464	8.5605	9.52043	9.57553	8.97486	9.64144	8.01559	8.57181	7.41818	8.99857	8.22784	8.36159
ENSMUSG00000026121	Sema4c	50.2685	52.5466	50.7346	44.299	43.5372	42.1941	73.9926	70.6574	70.5819	68.7259	65.944	69.4757
ENSMUSG00000046337	Fam178b	8.70778	7.39968	7.86869	7.8019	7.78033	7.36658	249.441	249.379	269.159	227.1	232.771	211.796
ENSMUSG00000061518	Cox5b	793.374	748.632	817.731	756.176	734.911	749.694	765.645	687.411	794.108	789.176	807.628	749.261
ENSMUSG00000037351	Actr1b	150.793	150.17	158.785	147.022	146.049	145.397	292.623	277.951	280.297	261.053	257.335	264.26
ENSMUSG00000102416	4933424G06Rik	0.908421	0.660242	0.524436	0.670843	0.578505	0.609953	0.196241	0.316603	0.131973	0.0597348	0.440601	0.0656281
ENSMUSG00000026117	Zap70	0.0353005	0.0384847	0.0679305	0	0.0674407	0.0969638	0.0762575	0	0.0384628	0.0348187	0	0
ENSMUSG00000026116	Tmem131	90.3367	100.467	85.1383	95.4103	101.481	95.0307	61.9914	66.6071	60.7007	62.719	57.1973	70.8279
ENSMUSG00000050122	Vwa3b	0.0354189	0.0386137	0	0	0	0.0324297	0	0	0	0	0	0
ENSMUSG00000026114	Cnga3	0.0533834	0	0.0770462	0	0.0509938	0.0488781	0	0	0	0	0	0.0289248
ENSMUSG00000026113	Inpp4a	5.38925	5.16589	4.62772	4.42353	5.35199	4.34787	2.80068	3.80082	3.10221	3.29974	3.19338	3.90076
ENSMUSG00000026112	Coa5	208.507	219.881	200.406	221.704	233.867	222.163	170.597	181.857	170.946	166.664	154.172	171.003
ENSMUSG00000026111	Unc50	148.429	150.587	152.726	151.287	146.577	147.661	155.913	159.894	152.761	144.423	146.804	152.148
ENSMUSG00000026110	Mgat4a	22.1963	21.2128	19.7867	18.0582	19.4718	16.8395	18.1914	20.5863	18.8421	22.1845	22.2411	24.0267
ENSMUSG00000026090	2010300C02Rik	0.312175	0.158822	0.140171	0.125745	0.178921	0.190552	0.314707	0.217598	0.272112	0.266859	0.201881	0.15787
ENSMUSG00000060771	Tsga10	2.1001	1.87914	1.43924	2.27442	2.28051	1.73239	4.01242	4.09119	3.90726	4.03539	3.98786	4.91658
ENSMUSG00000037216	Lipt1	13.4406	14.0915	15.0132	10.3714	13.0849	10.1845	9.78951	8.74941	8.64088	8.17776	7.74278	8.59392
ENSMUSG00000026088	Mitd1	61.1981	58.7786	63.2857	43.1964	40.2108	40.9514	32.9065	39.219	34.9397	23.4305	26.6308	28.4692
ENSMUSG00000026087	Mrpl30	107.223	98.4418	105.877	104.81	100.078	103.9	121.614	116.473	119.754	114.899	126.401	117.507
ENSMUSG00000061584	Lyg2	0	0.0449088	0	0	0.0393492	0	0	0	0	0	0.0499485	0
ENSMUSG00000026085	Lyg1	0	0.389007	0.228883	0	0.113616	0	0	0	0	0.117317	0	0
ENSMUSG00000058407	Txndc9	61.8026	59.4833	59.2081	59.104	61.508	60.8897	47.7657	46.7257	48.4497	47.4762	49.0491	46.5392
ENSMUSG00000026083	Eif5b	156.366	150.931	149.076	143.721	140.729	148.563	106.619	110.624	109.075	113.139	110.63	114.854
ENSMUSG00000026082	Rev1	34.4015	37.4673	33.4792	29.9523	31.4386	29.9774	59.5375	60.4479	58.6225	58.2367	52.5934	58.0071
ENSMUSG00000037138	Aff3	14.7937	16.0762	14.4784	13.8424	14.0102	13.9375	28.6317	29.4582	27.2396	28.3067	26.6568	28.6913
ENSMUSG00000048814	Lonrf2	0.365853	0.475557	0.460327	0.368417	0.389801	0.309209	0	0	0	0	0	0
ENSMUSG00000026080	Chst10	0.256014	0.24061	0.305789	0.213358	0.185524	0.226325	0	0	0	0	0	0
ENSMUSG00000067604	Nms	0	0	0	0	0	0.0966087	0	0	0	0	0	0
ENSMUSG00000026078	Pdcl3	80.2595	80.5123	78.9338	72.3515	71.9798	74.2194	69.3302	68.5123	68.5738	60.7682	60.9226	57.4312
ENSMUSG00000026077	Npas2	0	0	0.0424229	0.0221998	0	0.0201848	0	0	0	0	0	0
ENSMUSG00000073702	Rpl31	1443.21	1401.92	1494.64	1419.34	1352.68	1416.54	1204.72	1234.46	1347.32	1284.98	1373.38	1332.7
ENSMUSG00000003134	Tbc1d8	4.63684	4.48365	4.51964	3.45124	3.56268	3.24874	4.4204	5.34871	5.60137	4.07643	3.54454	4.12905
ENSMUSG00000003135	Cnot11	74.2164	73.8209	72.481	63.3365	59.5339	62.081	136.943	143.194	141.883	122.709	115.692	124.57
ENSMUSG00000048234	Rnf149	72.8318	74.5732	64.5982	71.3933	79.2413	78.0321	101.459	100.246	96.225	111.079	105.55	113.004
ENSMUSG00000050967	Creg2	0	0.0189043	0	0.0698468	0	0	0	0	0	0	0	0
ENSMUSG00000057173	Rfx8	0	0.0538318	0	0.0994476	0.283005	0	0	0.0645343	0	0	0	0
ENSMUSG00000091937	Gm3646	0	0	0	0	0	0	0	0	0	0	0	0
ENSMUSG00000026074	Map4k4	115.796	120.928	110.154	108.569	112.477	106.619	96.9553	98.1648	95.8225	102.046	96.7563	104.646
ENSMUSG00000026073	Il1r2	0	0	0	0	0.052878	0	0	0	0	0	0	0
ENSMUSG00000026072	Il1r1	0.0331979	0.0180962	0.0159711	0.0501458	0.0317119	0	0	0	0	0	0	0.0179877
ENSMUSG00000070942	Il1rl2	0	0	0	0	0	0	0	0	0	0	0	0
ENSMUSG00000026069	Il1rl1	0	0	0	0	0	0	0	0	0	0	0	0
ENSMUSG00000026070	Il18r1	0	0	0	0	0	0	0	0	0	0	0	0
ENSMUSG00000026068	Il18rap	0	0	0	0	0.0298849	0.0286449	0	0	0	0	0	0
ENSMUSG00000026065	Slc9a4	0	0.0252403	0	0	0.0221156	0	0	0	0	0	0	0
ENSMUSG00000026062	Slc9a2	0	0	0	0	0	0	0	0.019765	0	0	0	0
ENSMUSG00000041945	Mfsd9	4.0805	4.31377	3.21231	2.67714	3.14978	3.15118	5.05296	5.25221	5.36669	3.55728	3.84829	3.77424
ENSMUSG00000079588	Tmem182	0	0	0	0	0	0	0	0	0	0	0	0
ENSMUSG00000045515	Pou3f3	0	0	0	0	0	0	0	0	0	0	0	0
ENSMUSG00000060679	Mrps9	53.9183	50.7099	50.1507	45.7328	48.6687	49.2	38.324	33.9408	34.7858	32.412	31.8226	30.8829
ENSMUSG00000041907	Gpr45	0	0	0	0.0293891	0.0139391	0.0133608	0	0	0	0	0	0
ENSMUSG00000070939	Tgfbrap1	17.1636	19.3834	17.5425	15.064	15.5034	14.7984	25.3075	27.5021	24.9628	24.1074	23.3795	25.766
ENSMUSG00000010290	AI597479	57.2689	60.237	53.0455	55.8555	55.2889	53.8619	67.6636	74.3286	69.3213	60.2229	59.4417	67.6869
ENSMUSG00000008136	Fhl2	0.835153	1.21398	1.2857	0.841006	1.06369	0.662714	0.661515	0.582135	0.424652	0.219668	0.405065	0.663685
ENSMUSG00000066877	Nck2	14.1063	14.0605	14.1886	9.26316	9.51164	8.8348	14.0585	16.4841	13.355	14.0073	13.4536	14.901
ENSMUSG00000026051	Ecrg4	0.351283	0	0.337996	0	0.223706	0.428848	0	0	0	0	0	0
ENSMUSG00000057363	Uxs1	49.8567	51.033	49.5459	49.9348	47.5062	48.9503	85.9694	83.522	83.3359	87.4993	86.5596	87.8233
ENSMUSG00000041763	Tpp2	65.8364	71.6493	59.1613	65.0946	72.1296	68.8106	84.8647	90.4279	85.2657	87.7932	83.3243	91.2986
ENSMUSG00000047343	Mettl21c	0.0491251	0.107113	0	0.0742041	0.0234631	0.0674688	0.0265305	0.032102	0	0	0	0
ENSMUSG00000091844	Gm8251	0.0210859	0.0172409	0.0202883	0.0106168	0.0251775	0.033786	0.0455505	0.0482268	0.0344622	0.0311971	0.0191757	0.011425
ENSMUSG00000026049	Tex30	58.4031	53.2088	56.7744	51.302	52.7505	52.5703	92.9946	91.8109	95.4226	91.8991	98.8771	95.2607
ENSMUSG00000026047	Poglut2	69.4332	70.3331	66.3622	63.4697	66.2937	63.2408	80.9517	87.5094	81.0134	78.5158	79.387	84.7951
ENSMUSG00000041684	Bivm	36.9139	34.1387	33.2948	24.0231	23.3878	22.3484	46.6795	49.3933	44.9543	34.3543	32.8239	36.7368
ENSMUSG00000026048	Ercc5	45.1186	46.734	42.5109	37.6356	39.5892	36.9241	33.345	32.909	32.5578	24.8896	23.6742	25.8032
ENSMUSG00000046828	Mettl21e	0	0.02907	0	0.0268516	0	0	0	0	0	0	0	0
ENSMUSG00000056870	Gulp1	181.531	202.992	150.489	159.907	192.789	177.379	142.738	157.286	148.215	133.23	130.556	144.881
ENSMUSG00000026043	Col3a1	0.107599	0.129035	0.0828231	0.119188	0.185009	0.098518	0.104598	0.0281253	0.0234476	0.0424521	0.0782812	0.0466404
ENSMUSG00000026042	Col5a2	0.0660739	0.0480226	0.0317873	0.0554474	0.084155	0.100829	0.0118946	0.0143925	0.0239977	0.05431	0.0400588	0.0238673
ENSMUSG00000025995	Wdr75	215.829	220	210.092	212.349	215.804	212.653	135.547	133.954	140.046	138.726	138.392	139.472
ENSMUSG00000098549	Gm5269	0.282027	0.153733	0.13568	0	0.269403	0.387338	0.456934	0.368595	1.07552	0.417266	0.854927	0.764055
ENSMUSG00000025993	Slc40a1	5.26922	5.65496	5.4764	2.65898	3.01553	3.08382	9.88704	8.08294	9.8458	7.10722	7.27142	7.17254
ENSMUSG00000041144	Dnah7b	6.96587	6.92006	6.66679	6.0141	6.16939	5.92794	6.57063	6.96273	6.6973	5.90117	5.83817	5.72163
ENSMUSG00000101337	Dnah7c	0.243034	0.465957	0.403174	0.31225	0.264176	0.521777	0.362076	0.273821	0.292199	0.305845	0.182911	0.236122
ENSMUSG00000025986	Slc39a10	28.3153	32.0785	26.694	27.17	30.1598	27.7978	80.9705	89.6856	78.6778	77.3768	69.2975	88.0152
ENSMUSG00000026109	Tmeff2	1.11808	1.06442	1.22731	0.99905	1.08307	0.922788	0.986538	1.00848	0.926548	0.963025	1.0693	0.802058
ENSMUSG00000045954	Cavin2	31.2881	35.7688	32.3999	19.6007	20.9709	17.0303	203.255	226.601	211.741	138.346	144.417	162.373
ENSMUSG00000026107	Nabp1	25.9138	26.8693	21.8005	22.8288	25.2288	24.1479	4.64487	4.06092	4.83453	5.14881	5.45548	5.11804
ENSMUSG00000018417	Myo1b	28.9983	30.6644	25.0011	24.5005	27.8592	25.6728	12.6851	11.742	11.6446	11.3232	10.5497	10.3829
ENSMUSG00000062939	Stat4	0.0545553	0.0594763	0	0.0274688	0.0260566	0	0	0	0	0	0	0
ENSMUSG00000026104	Stat1	57.0982	60.0122	63.2486	55.2978	48.8766	51.0952	17.7263	19.6421	20.4084	13.4456	12.2931	15.7225
ENSMUSG00000026103	Gls	30.3873	33.5336	27.7598	31.9	35.4463	31.3745	49.3465	56.3542	47.4096	48.1831	46.1001	57.2543
ENSMUSG00000002881	Nab1	42.428	44.0364	42.7812	39.0935	38.757	37.8566	124.655	137.567	125.41	132.788	121.259	132.238
ENSMUSG00000043015	Nemp2	3.82007	3.87183	3.64686	2.85508	2.48023	2.73256	6.55991	7.95703	6.84501	5.31338	5.71765	7.08272
ENSMUSG00000041439	Mfsd6	44.2956	45.5633	39.3483	36.6332	38.3291	37.8902	27.3318	30.3548	29.3609	27.8195	26.8086	28.367
ENSMUSG00000026102	Inpp1	6.99767	6.61288	5.74191	6.00946	7.46533	6.75141	4.43257	4.05997	4.07949	7.41821	6.30428	6.53778
ENSMUSG00000041426	Hibch	26.5311	27.7841	27.7919	22.6094	23.6118	23.7494	24.3451	23.2381	25.3181	18.002	16.5079	17.2656
ENSMUSG00000043629	1700019D03Rik	12.8792	12.6847	9.31749	10.292	11.3707	10.2512	4.74241	6.28029	6.48492	7.45844	7.39423	8.7758
ENSMUSG00000026100	Mstn	0	0.0425679	0.150276	0.0786389	0.0745962	0	0	0	0	0	0	0
ENSMUSG00000060715	1700019A02Rik	0	0.296387	0.26158	0.273769	0.129847	0.497839	0.440468	0	0.592436	0.268153	0.164824	0.147304
ENSMUSG00000026098	Pms1	10.349	10.5345	9.742	8.46135	7.71868	6.66756	18.9077	18.9433	18.524	15.1805	16.3014	17.6949
ENSMUSG00000026097	Ormdl1	24.6841	21.9733	23.7719	20.2062	19.5957	18.4953	41.5787	43.8056	43.9706	34.7185	36.319	39.0669
ENSMUSG00000100679	Gm28778	0	0	0	0	0	0	0	0	0	0	0	0
ENSMUSG00000026096	Osgepl1	14.6736	14.4237	14.9287	11.8177	13.2454	11.8305	15.4595	16.6626	14.5091	11.1007	10.7921	11.3394
ENSMUSG00000099913	Gm28551	0	0	0.0646875	0.0338508	0	0	0	0	0	0.0663129	0	0
ENSMUSG00000026095	Asnsd1	22.7823	20.5945	23.7065	21.8567	21.0762	22.2576	24.3813	22.1848	24.0078	21.3788	24.3213	23.2934
ENSMUSG00000117809	Gm50478	0	0	0	0	0	0	0	0	0	0	0	0
ENSMUSG00000096141	Dnah7a	0.173729	0.0901905	0.079599	0.0833079	0.0948301	0.159067	0.14297	0.0540608	0.0901392	0.0734392	0.100312	0.0896494
ENSMUSG00000026094	Stk17b	22.509	23.007	20.6188	21.0667	24.9845	23.0899	19.2959	17.4911	18.1998	15.7522	16.0054	14.856
ENSMUSG00000042807	Hecw2	0.350785	0.400215	0.30612	0.690057	0.787057	0.791748	0.202662	0.223899	0.195549	0.241394	0.168159	0.114924
ENSMUSG00000025983	Ccdc150	0.0841419	0.252262	0.101199	0.0423657	0.140657	0.0770406	0.0681624	0.0274923	0	0.0207484	0	0
ENSMUSG00000041303	Gtf3c3	52.8203	53.5167	49.089	49.843	51.8284	48.1072	67.5222	63.0074	65.3565	63.818	61.4207	63.6767
ENSMUSG00000109809	Gm34066	0	0	0	0	0	0	0.13828	0	0	0	0	0
ENSMUSG00000073678	Pgap1	1.81214	2.07265	1.8843	1.88887	1.88287	1.85132	5.03411	5.00267	4.4062	4.40893	3.96285	5.38825
ENSMUSG00000052331	Ankrd44	1.90003	2.03892	1.70628	1.42563	1.81498	1.73285	5.21514	6.24218	5.32578	4.89469	4.58967	5.2484
ENSMUSG00000025982	Sf3b1	149.214	157.336	142.855	171.765	173.459	168.141	216.825	226.095	212.257	212.515	196.022	210.63
ENSMUSG00000025981	Coq10b	38.291	40.379	38.1539	74.3739	76.9756	78.8938	18.5426	19.5926	18.8728	20.3152	18.0441	17.8889
ENSMUSG00000025980	Hspd1	2189.94	2181.98	1981.01	2059.63	2066.06	2107.38	1567.69	1521.93	1532.12	1527.14	1497.84	1528.64
ENSMUSG00000073676	Hspe1	1143.9	1082.41	1180.12	1102.63	1053.47	1086	529.541	523.873	565.176	586.546	602.111	566.842
ENSMUSG00000025979	Mob4	120.847	125.036	117.197	116.217	117.932	111.883	126.817	134.087	127.407	113.962	113.771	114.267
ENSMUSG00000025978	Rftn2	0.323819	0.254965	0.259642	0.144928	0.154662	0.19766	0	0	0	0	0	0
ENSMUSG00000046994	Mars2	12.2228	13.1112	12.6873	13.3538	14.9095	13.1692	8.39397	9.30118	8.13126	8.54156	8.43657	8.52285
ENSMUSG00000025977	Boll	0.0300566	0	0.0289197	0	0	0	0	0	0	0	0	0
ENSMUSG00000038349	Plcl1	3.31688	3.71939	2.56833	3.32422	3.40982	3.76004	0.972429	1.05279	1.03258	0.747797	0.880983	0.975618
ENSMUSG00000045336	Hsfy2	0	0	0	0	0	0	0	0	0	0	0	0
ENSMUSG00000038331	Satb2	3.56317	3.81672	3.30862	2.16228	2.91318	2.33643	3.52932	4.04681	3.88236	3.77544	2.64136	3.35543
ENSMUSG00000038323	1700066M21Rik	20.6994	20.0038	20.7646	21.1732	19.3986	18.8329	29.7634	32.1735	29.8463	31.0761	29.3349	29.0473
ENSMUSG00000048495	Tyw5	27.2699	27.3103	26.926	27.0822	25.9774	27.5514	23.4013	23.6455	22.5407	20.6648	21.2535	19.1574
ENSMUSG00000025971	Maip1	16.7049	17.174	16.0086	14.5268	14.8174	14.4235	16.378	15.5946	15.981	13.2239	13.6391	13.1628
ENSMUSG00000038305	Spats2l	0.0394052	0.0286398	0.0126382	0.0264542	0.0501884	0.024053	0	0	0	0	0	0
ENSMUSG00000054770	Kctd18	7.22961	7.30481	6.68198	6.70638	6.12829	6.19456	4.44963	4.75629	4.2225	3.36471	3.69209	3.84665
ENSMUSG00000026039	Sgo2a	14.0634	13.4258	12.3857	9.12257	9.79108	9.77128	69.6177	72.1813	69.193	58.1027	55.1056	61.1398
ENSMUSG00000063558	Aox1	4.86164	5.22067	4.94671	3.69626	4.29572	3.90605	4.76542	5.2261	4.97933	3.80026	3.53698	3.70103
ENSMUSG00000064294	Aox3	0.0450529	0.0327445	0.0144496	0.0756144	0.0717271	0.0275004	0	0	0.016363	0	0	0
ENSMUSG00000038242	Aox4	0.0125498	0.0410455	0.0362253	0.0379132	0.0479521	0.0229813	0	0	0.013674	0	0	0
ENSMUSG00000079554	Aox2	0.0549051	0.0399051	0.0176094	0.11058	0.0349649	0.184328	0	0	0	0.0180519	0.0221917	0.0396657
ENSMUSG00000051223	Bzw1	490.488	507.78	470.751	540.446	554.84	523.786	709.719	711.483	721.216	712.53	692.196	709.096
ENSMUSG00000026034	Clk1	49.4326	51.7393	42.9765	62.8974	68.15	68.4262	40.7112	41.741	43.3746	44.6969	43.608	43.3923
ENSMUSG00000026035	Ppil3	35.5427	33.7844	37.514	33.1644	30.9892	30.1993	42.7505	41.4342	40.9259	34.3779	34.5017	35.689
ENSMUSG00000026036	Nif3l1	48.5034	48.0728	49.0513	50.871	49.2435	50.1776	43.969	42.1425	44.1022	42.8761	43.8167	43.6856
ENSMUSG00000026037	Orc2	239.526	250.653	223.246	256.536	264.065	257.672	211.688	213.447	202.234	186.099	183.585	189.948
ENSMUSG00000038174	Fam126b	14.4732	16.1612	12.4234	14.4068	16.096	14.087	10.6871	11.8538	11.0675	11.2302	9.91275	12.2621
ENSMUSG00000026032	Ndufb3	382.056	356.455	372.133	340.545	326.74	334.73	388.893	392.587	412.813	377.797	395.786	357.467
ENSMUSG00000047528	Flacc1	0.062202	0.135626	0.0598492	0.0939569	0.0594177	0.0854287	0	0	0	0	0	0
ENSMUSG00000026031	Cflar	72.2635	80.5996	63.2894	67.909	75.113	68.4166	29.0133	30.7261	28.4954	32.0862	28.8605	35.2518
ENSMUSG00000026029	Casp8	126.319	125.097	121.857	108.087	109.366	107.903	91.6435	94.1412	97.0211	86.8206	81.2322	91.4694
ENSMUSG00000026028	Trak2	80.2574	86.5871	72.5906	89.4179	94.1444	88.219	100.803	105.71	99.8514	116.45	104.579	121.706
ENSMUSG00000026027	Stradb	11.0044	10.3784	11.2324	11.5359	10.5953	9.78248	9.00889	9.05547	8.84993	7.73866	8.08368	8.51791
ENSMUSG00000072295	C2cd6	0.0277908	0	0.0133698	0	0.0132734	0.0127227	0	0	0.0151402	0	0	0.0150579
ENSMUSG00000038079	Tmem237	61.8506	57.9346	63.297	56.6744	55.4079	53.3518	80.129	77.6577	77.9408	76.2253	74.0854	73.7804
ENSMUSG00000079550	Mpp4	0.209354	0.277146	0.215823	0.135528	0.28569	0.232761	0.193823	0.136808	0.130348	0.0442493	0.072529	0.0810247
ENSMUSG00000026024	Als2	27.2723	29.6354	26.3049	29.5467	27.4965	26.9667	34.8755	39.1323	33.7753	34.7661	34.0265	38.0875
ENSMUSG00000026023	Cdk15	38.0431	39.1782	40.2118	37.6733	38.4731	38.6898	120.998	117.556	121.094	92.002	90.6233	89.4825
ENSMUSG00000041075	Fzd7	88.0703	92.4574	88.9771	48.7675	56.1447	53.986	93.1378	87.7515	88.2912	67.9958	63.3276	66.4458
ENSMUSG00000047361	Gm973	0.481487	0.608906	0.500337	0.446072	0.349551	0.440852	5.36706	5.10975	5.81279	3.53337	3.31613	2.94278
ENSMUSG00000026021	Sumo1	233.369	229.072	217.934	218.047	221.903	222.105	202.994	202.537	204.939	190.992	200.985	185.632
ENSMUSG00000026020	Nop58	275.495	278.393	255.175	277.584	293.202	295.743	133.127	130.699	136.764	134.149	129.949	128.808
ENSMUSG00000067336	Bmpr2	33.0665	37.1826	26.7072	31.5002	36.8826	32.2064	15.3901	17.6166	15.5506	15.4039	14.3857	18.1711
ENSMUSG00000041040	Fam117b	21.1673	22.1447	19.6417	18.2809	17.9501	17.1125	24.5063	24.9947	22.4952	26.4374	24.9285	26.2667
ENSMUSG00000026018	Ica1l	0.433835	0.88144	0.758954	0.575881	0.433252	0.469443	0.212997	0.515455	0.300809	0.213957	0.167378	0.149587
ENSMUSG00000026019	Wdr12	59.3781	58.753	56.8771	60.2835	59.2014	58.2577	30.3835	29.6977	30.6786	32.9307	32.6839	31.9671
ENSMUSG00000026017	Carf	4.95554	5.37881	4.53772	4.0039	4.56045	4.02579	4.30244	4.41891	4.26898	3.34925	3.14078	3.51457
ENSMUSG00000073664	Nbeal1	5.45902	6.43727	4.44143	5.57207	6.39594	5.77015	4.93773	5.64949	4.40642	3.95597	3.87253	5.03441
ENSMUSG00000049439	Cyp20a1	111.256	122.45	109.804	108.779	122.473	114.938	92.5226	83.3909	85.5303	80.1611	80.5607	80.2089
ENSMUSG00000026782	Abi2	27.6195	28.9921	24.4216	21.7375	21.8127	19.7191	57.3411	59.8012	56.3213	54.4118	52.3485	57.5158
ENSMUSG00000026014	Raph1	7.19826	7.72397	6.28147	5.45339	6.02946	5.46792	10.0234	10.4112	10.7176	7.34904	6.80389	8.18017
ENSMUSG00000026012	Cd28	0.172524	0	0.0995988	0.10424	0.0824006	0.0157964	0.130442	0.157836	0.206777	0.0510507	0.188274	0.112175
ENSMUSG00000026011	Ctla4	0.18132	0	0.0872309	0	0	0.0415044	0	0	0	0	0	0.0491225
ENSMUSG00000026009	Icos	0	0	0	0	0	0	0	0	0	0	0	0
ENSMUSG00000052062	Pard3b	0.112421	0.096298	0.108168	0.0889494	0.153412	0.066171	0	0	0.00874939	0.00792044	0	0
ENSMUSG00000025969	Nrp2	140.296	153.729	126.03	129.496	140.466	133.07	253.036	260.772	254.719	323.186	293.944	321.078
ENSMUSG00000040865	Ino80d	11.055	12.3057	9.77054	11.3607	13.4024	11.9182	13.3834	15.4615	13.3318	13.4743	13.2457	17.44
ENSMUSG00000025968	Ndufs1	122.991	121.227	113.84	118.25	120.356	119.106	132.634	133.481	133.184	129.88	130.586	127.619
ENSMUSG00000025967	Eef1b2	1564.39	1462.16	1591.43	1565.23	1484.48	1533.99	1120.76	1080.43	1136.31	1240.13	1252.46	1177.96
ENSMUSG00000046856	Gpr1	0	0	0	0	0	0	0	0	0	0	0	0
ENSMUSG00000027520	Zdbf2	0.0083434	0.00909599	0	0.00840186	0.00796993	0.00763925	0.0180237	0.0109044	0	0	0	0.00904143
ENSMUSG00000025964	Adam23	1.72817	1.9998	1.83306	1.71652	1.87618	2.02516	1.77107	1.83466	1.53595	1.59405	1.37315	1.55956
ENSMUSG00000115378	Gm39653	0	0	0	0	0	0	0	0	0	0	0	0
ENSMUSG00000069085	Dytn	0	0.0187443	0	0.0173139	0	0	0	0	0	0	0	0
ENSMUSG00000025963	Mdh1b	0.307211	0.334922	0.118236	0.371236	0.352151	0.281284	0.13273	0.0803018	0	0	0.149003	0
ENSMUSG00000025962	Fastkd2	23.415	23.1155	23.9309	23.1806	23.2945	22.8384	25.9708	27.5467	26.4335	24.3725	24.2267	25.257
ENSMUSG00000025961	4933402D24Rik	0	0	0	0	0	0	0	0	0	0	0	0
ENSMUSG00000025959	Klf7	11.8466	14.1331	8.91132	6.01712	7.37049	6.94575	14.325	14.4473	15.2573	14.6061	14.7268	18.046
ENSMUSG00000025958	Creb1	20.9516	22.8248	19.8855	21.5706	21.5409	19.5916	27.9599	29.7936	27.4261	26.0482	24.3797	29.3593
ENSMUSG00000025956	Mettl21a	34.7963	32.5705	36.6252	37.1638	36.8648	35.5605	46.0881	48.1873	46.3387	29.7799	32.944	35.9554
ENSMUSG00000070871	Ccnyl1	21.9734	23.2558	21.9656	23.4199	25.7483	24.0924	36.5747	34.4298	38.6266	35.178	33.7587	35.5024
ENSMUSG00000045005	Fzd5	5.6208	6.34428	5.65802	5.93704	6.27379	5.77575	4.76782	5.09037	4.6931	3.67597	4.05595	3.14483
ENSMUSG00000051344	Plekhm3	11.1315	12.0935	10.0312	10.6252	10.236	10.688	7.36446	8.17792	8.01909	7.56458	7.43477	7.76591
ENSMUSG00000025955	Akr1cl	0	0.0273571	0.0241445	0.0505389	0	0	0.325249	0.229573	0.328099	0.297014	0.243418	0.299123
ENSMUSG00000070870	Cryge	0	0	0	0	0	0	0	0	0	0	0	0
ENSMUSG00000067299	Crygd	0	0	0	0	0	0	0	0	0	0	0	0
ENSMUSG00000025952	Crygc	0.134375	0	0	0	0	0	0	0	0	0	0	0
ENSMUSG00000073658	Crygb	0	0	0	0	0	0	0	0	0	0	0	0
ENSMUSG00000044429	Cryga	0	0	0	0	0	0	0	0	0	0	0	0
ENSMUSG00000100846	Gm28845	0	0	0	0	0	0	0	0	0	0	0	0
ENSMUSG00000044816	D630023F18Rik	0	0	0	0	0	0	0	0	0	0	0	0
ENSMUSG00000025950	Idh1	55.6873	57.3445	54.2777	43.5263	43.6188	41.8789	148.458	156.819	151.005	113.464	112.493	116.686
ENSMUSG00000025949	Pikfyve	14.2999	15.4879	12.1773	15.7731	17.8192	15.4942	20.2497	23.1154	20.2175	23.15	20.9191	25.9463
ENSMUSG00000025946	Pth2r	0.0818118	0.133787	0.118076	0.0823851	0.195374	0.299629	0.0441833	0	0	0.0806952	0.0992007	0.221641
ENSMUSG00000025945	Crygf	0	0	0	0	0	0	0	0	0	0	0	0
ENSMUSG00000015222	Map2	1.91906	2.21812	1.96998	2.06178	2.20102	2.02743	5.87183	6.53453	6.05615	5.09619	5.34655	5.66157
ENSMUSG00000055567	Unc80	0.00732195	0.0638592	0.0493149	0	0.0069942	0.013408	0.0395429	0.0765553	0.0718008	0.0649981	0.0532692	0.0476071
ENSMUSG00000026005	Rpe	67.5175	67.9854	63.9843	69.6989	69.1947	66.5722	122.29	130.146	121.143	116.091	115.808	125.081
ENSMUSG00000026004	Kansl1l	17.7828	18.4538	16.9577	17.2052	17.0928	15.5564	10.7679	13.2156	11.9156	7.19113	6.66861	7.64296
ENSMUSG00000026003	Acadl	299.474	298.002	288.45	284.915	288.584	274.633	268.162	263.823	268.904	261.093	264.695	255.627
ENSMUSG00000061816	Myl1	0.509253	0.555189	0.636987	0.923079	0.583749	0.466274	0.220022	0.0665568	0.110975	0	0.0617493	0.110372
ENSMUSG00000026000	Lancl1	41.7521	41.5251	42.1866	42.4631	42.5881	40.8775	27.4107	26.2682	27.1982	26.6705	29.092	28.001
ENSMUSG00000025991	Cps1	0.133093	0.228012	0.0548824	0.0765863	0.0908113	0.156678	0	0	0.0207166	0	0	0.020604
ENSMUSG00000062209	Erbb4	0.0256461	0.0093198	0.0164507	0.0172172	0.00816603	0.00782722	0.0369344	0	0.00931451	0	0.0103657	0
ENSMUSG00000025997	Ikzf2	1.11867	1.17	0.831334	0.769325	0.990408	0.84106	0.962711	1.09357	0.951326	0.789428	0.485232	0.926445
ENSMUSG00000053153	Spag16	0.0156149	0	0	0.0314486	0.0149159	0.0285941	0	0	0	0	0.0189338	0
ENSMUSG00000045648	Vwc2l	0.0274728	0	0	0	0	0	0	0	0	0	0	0
ENSMUSG00000026196	Bard1	19.6344	19.9201	19.4664	20.4298	23.0166	20.8825	33.424	31.0276	32.1714	31.9951	31.4569	34.6663
ENSMUSG00000050296	Abca12	5.87724	8.09476	5.66179	4.68302	5.16448	5.11347	2.03386	1.80845	1.9662	1.69549	1.69512	2.11783
ENSMUSG00000026192	Atic	117.801	111.959	116.705	121.57	123.559	117.27	129.425	123.448	125.861	133.754	132.382	125.664
ENSMUSG00000026193	Fn1	164.86	181.268	151.718	202.069	215.926	213.091	137.024	137.46	129.657	141.034	132.386	150.227
ENSMUSG00000039395	Mreg	36.9482	38.1132	36.129	38.9301	40.0208	37.8946	100.445	101.897	105.911	101.988	98.4621	96.0644
ENSMUSG00000026189	Pecr	46.4696	44.6609	47.0581	44.1292	48.7153	49.2457	20.2426	18.7573	21.0273	22.4023	18.6696	19.9316
ENSMUSG00000026188	Tmem169	0.103752	0.0754068	0.0332757	0.208957	0.198215	0.12666	0.0373547	0	0	0.0341118	0.0419345	0
ENSMUSG00000026187	Xrcc5	169.803	169.444	167.048	161.479	156.621	157.483	167.34	164.033	156.752	139.694	144.899	138.927
ENSMUSG00000039372	Marchf4	0.139186	0.278192	0.178562	0.093441	0.199434	0.233639	0.0751688	0	0.0252758	0.0686432	0.0281283	0
ENSMUSG00000039354	Smarcal1	17.0746	16.7855	18.6997	14.539	15.0597	14.131	19.6575	20.6287	19.3676	15.8776	15.7178	16.5848
ENSMUSG00000039342	Ankar	0	0	0.02215	0.023182	0.0219903	0.0210779	0	0	0.025083	0	0	0
ENSMUSG00000046330	Rpl37a	437.533	393.702	497.597	473.713	444.423	453.074	581.086	555.778	573.363	667.549	647.243	619.926
ENSMUSG00000039323	Igfbp2	0	0	0	0.0575848	0.0546244	0	0	0	0	0	0	0
ENSMUSG00000026185	Igfbp5	0.351712	0.249234	0.321488	1.16878	0.587945	0.805072	0	0	0	0	0	0
ENSMUSG00000026182	Tnp1	0	0	0	0	0	0	0	0	0	0	0	0
ENSMUSG00000055322	Tns1	0.55167	0.685352	0.586352	0.419881	0.416678	0.463997	0.0138574	0.0167675	0.0209683	0.0189816	0.0077782	0.00695144
ENSMUSG00000061815	Rufy4	0.0906991	0.0988804	0.0436342	0.0456673	0.0433196	0.0415222	0	0	0	0	0	0
ENSMUSG00000026180	Cxcr2	0.0346519	0	0	0	0	0	0	0	0	0	0	0
ENSMUSG00000048480	Cxcr1	0	0.0772275	0	0	0	0	0	0	0	0	0	0
ENSMUSG00000006304	Arpc2	870.617	866.57	848.133	837.533	851.547	845.707	677.192	660.386	681.88	660.372	663.522	632.573
ENSMUSG00000064272	Gpbar1	0	0	0.0945339	0	0	0	0	0.128408	0	0	0	0
ENSMUSG00000006299	Aamp	318.232	314.138	326.325	318.186	307.984	313.327	241.722	229.413	231.027	243.724	235.174	226.064
ENSMUSG00000026179	Pnkd	14.3487	14.849	15.4538	13.8245	13.1653	13.2982	18.9504	18.3829	17.6912	15.1637	14.7658	14.4238
ENSMUSG00000006301	Tmbim1	41.9339	39.9769	40.2354	43.1016	44.2331	45.5452	22.043	20.7729	22.2543	26.1205	25.5448	26.4191
ENSMUSG00000073650	Catip	0	0.0520788	0.0919258	0	0	0	0.0515971	0	0	0	0	0
ENSMUSG00000026177	Slc11a1	0.19955	0.186472	0.137144	0.344483	0.24508	0.313215	0.27712	0.335317	0.310609	0.365535	0.380229	0.247137
ENSMUSG00000026176	Ctdsp1	107.9	104.233	112.932	91.2379	91.6919	89.8889	150.762	148.017	153.947	136.987	128.567	130.556
ENSMUSG00000026175	Vil1	0.6841	1.26463	0.629605	0.958461	0.68189	0.844231	0.963795	1.0107	0.8102	0.674763	0.757372	0.580174
ENSMUSG00000033364	Usp37	21.1028	21.5204	20.1304	30.0812	31.5485	29.4715	26.4175	26.7955	26.0882	27.2642	28.0962	29.0554
ENSMUSG00000026174	Cnot9	134.743	131.789	137.933	131.934	134.276	130.499	172.732	169.897	168.23	151.283	145.206	150.743
ENSMUSG00000026173	Plcd4	0.0899524	0.0490332	0.0432749	0.0301942	0.100247	0.068634	0.0323864	0	0	0	0	0
ENSMUSG00000026135	Zfp142	12.771	13.203	13.4962	16.2981	15.558	15.0232	13.1914	14.4299	13.2665	14.2298	13.1282	15.7546
ENSMUSG00000026172	Bcs1l	18.5026	19.0159	21.2798	19.8453	16.984	18.4411	22.7434	22.1038	22.7851	20.6739	18.4624	19.9462
ENSMUSG00000026171	Rnf25	79.8075	78.7175	80.4232	74.5148	72.3494	77.8165	50.6853	48.3547	49.1771	51.0618	48.0329	50.5367
ENSMUSG00000033276	Stk36	1.87053	1.94981	2.21025	1.80102	1.66141	1.71266	1.70138	1.95146	1.26934	1.11671	0.954989	1.38691
ENSMUSG00000033257	Ttll4	25.9581	29.4783	24.7911	29.554	29.8026	28.9436	31.5215	34.2253	32.4267	32.7165	28.3756	36.3513
ENSMUSG00000026170	Cyp27a1	0	0	0	0	0	0	0	0	0	0	0	0
ENSMUSG00000006542	Prkag3	0.975298	0.969455	0.855607	0.375521	0.274012	0.393965	0.743604	0.712313	0.718864	0.198056	0.208693	0.248681
ENSMUSG00000033227	Wnt6	0.530023	0.787953	0.927226	0.436694	0.506298	0.264704	0.260222	0.188922	0.210001	0.285157	0.175276	0.31329
ENSMUSG00000026167	Wnt10a	0.171182	0.279934	0.411767	0.775715	0.613197	0.470204	0	0.111863	0.139887	0.0422113	0.0518914	0
ENSMUSG00000090071	Cdk5r2	2.41501	2.05692	2.43259	0.873977	1.29764	0.967398	1.38577	1.57815	1.43902	0.967708	1.00661	1.4312
ENSMUSG00000055197	Fev	0.261272	0.14242	0.377083	0.197327	0.499153	0.657859	0	0	0	0	0	0
ENSMUSG00000006546	Cryba2	0	0	0	0	0	0.0810606	0	0	0	0	0	0
ENSMUSG00000047021	Cfap65	0	0	0.0130004	0.0136061	0.0129067	0	0.014594	0.0176588	0	0	0	0
ENSMUSG00000006538	Ihh	0.138608	0.113333	0.166706	0.139579	0.0993025	0.0634549	0.0748564	0.0452883	0.188781	0.136716	0.126051	0.150204
ENSMUSG00000026162	Nhej1	16.2491	15.037	20.1794	15.9824	13.8974	15.6562	12.8571	14.0755	15.0284	9.50457	9.73684	12.5921
ENSMUSG00000026205	Slc23a3	0.487398	0.743907	0.234481	0.245406	0.419023	0.580142	0.263224	0.191101	0.053106	0.0480745	0.118198	0
ENSMUSG00000033159	Cnppd1	72.5557	74.0736	74.7888	66.9298	64.796	66.5353	32.0885	33.3155	32.0837	27.1028	27.3636	29.5939
ENSMUSG00000049339	Retreg2	171.688	174.274	183.289	174.062	168.477	166.002	157.256	160.363	159.939	163.127	159.541	163.879
ENSMUSG00000026197	Zfand2b	20.9808	21.6386	24.2017	18.7269	18.789	20.0287	27.1683	26.2523	23.7695	27.1614	27.4638	26.4824
ENSMUSG00000026198	Abcb6	0.73526	0.823247	0.936891	1.02057	0.873189	0.87335	2.10347	1.79204	1.5806	2.01887	1.73488	2.0673
ENSMUSG00000033124	Atg9a	16.6622	19.1444	17.7957	19.0309	19.8561	17.4378	25.699	25.7775	22.4889	23.6849	23.8488	24.1743
ENSMUSG00000026199	Ankzf1	12.1189	12.6746	12.1546	13.631	12.0669	13.0332	9.34037	10.6039	8.95222	7.77989	6.45072	7.74611
ENSMUSG00000026200	Glb1l	4.29273	3.91946	4.40571	4.12468	5.10864	4.11059	1.52623	1.65974	2.02682	1.67601	1.60492	1.84137
ENSMUSG00000026201	Stk16	47.7834	44.7791	53.2862	48.8951	44.9299	45.7627	58.3031	57.562	58.1008	53.3339	52.1286	52.9971
ENSMUSG00000026202	Tuba4a	64.3246	63.6866	66.889	83.1389	76.3023	80.1653	55.6381	53.2984	57.7114	62.6867	61.3869	56.068
ENSMUSG00000096094	A630095N17Rik	0	0	0	0.0947099	0	0	0	0	0	0	0	0
ENSMUSG00000026203	Dnajb2	57.9426	59.7817	63.2609	91.0398	88.2829	85.6669	29.2922	33.0397	30.5781	28.9069	29.116	30.4119
ENSMUSG00000026204	Ptprn	0.0994296	0	0.0478343	0.0750947	0.0237447	0.0682786	0.107396	0	0.108337	0.0490363	0.120563	0.107748
ENSMUSG00000033061	Resp18	0	0	0	0	0	0	0	0	0	0	0	0
ENSMUSG00000026209	Dnpep	20.6116	19.1687	21.5853	17.2843	17.4778	17.632	18.3796	19.375	18.2187	17.7313	18.931	17.9595
ENSMUSG00000026208	Des	16.4027	16.4714	17.0546	13.5428	14.3247	13.7304	7.84042	6.91297	7.38798	6.07748	6.51598	5.03067
ENSMUSG00000026207	Speg	32.8023	33.2217	34.7281	28.8416	28.5863	28.053	33.1024	36.5438	33.817	25.9524	25.1392	27.0126
ENSMUSG00000033021	Gmppa	76.9542	73.5109	77.4379	69.3666	70.8135	74.8608	61.5419	67.9531	66.0213	59.9836	58.9273	62.9385
ENSMUSG00000033007	Asic4	1.47177	1.94233	2.16142	1.01406	1.3319	0.957478	0	0	0	0	0	0
ENSMUSG00000032997	Chpf	174.261	170.42	187.093	162.738	159.029	156.644	123.667	115.414	114.663	122.252	119.4	119.234
ENSMUSG00000026211	Obsl1	13.9961	13.5994	15.267	11.5441	11.3439	11.0788	16.8286	19.9062	17.2886	16.0443	15.9423	17.1676
ENSMUSG00000051703	Tmem198	3.92275	4.23061	4.99191	5.01213	4.47242	5.48408	1.95906	1.98458	2.06814	1.99701	1.73894	3.0168
ENSMUSG00000032968	Inha	2.93585	3.3568	3.16929	1.44216	1.91522	2.22914	0.928118	1.02944	1.4824	0.706288	0.520955	1.31915
ENSMUSG00000026213	Stk11ip	24.9565	25.7039	25.4281	21.3163	23.0137	22.8503	34.564	34.708	34.4661	30.7472	31.8888	31.7876
ENSMUSG00000006576	Slc4a3	7.01343	7.15061	7.8945	7.95313	7.50906	7.14128	3.29017	3.3069	3.35914	3.21049	3.02335	3.40744
ENSMUSG00000026235	Epha4	1.14091	1.30101	1.03466	1.36019	1.06478	1.22473	0	0	0	0	0	0
ENSMUSG00000004872	Pax3	191.384	201.631	197.056	265.116	264.418	254.182	112.717	119.632	113.556	143.73	143.903	150.918
ENSMUSG00000032908	Sgpp2	0.105566	0.0575443	0	0.0265765	0.0504204	0.0483285	0	0.0344925	0	0.0260314	0	0
ENSMUSG00000026245	Farsb	441.504	440.852	429.769	449.753	444.846	434.472	168.596	176.763	167.921	151.892	156.712	150.802
ENSMUSG00000090486	BC035947	0.382909	0.313086	0.399127	0.321327	0.518173	0.438241	0.413588	0.250221	0.208606	0.0944207	0.0773825	0.242051
ENSMUSG00000012187	Mogat1	34.3025	35.6229	37.3752	35.2938	36.0696	33.1455	34.7076	36.0602	35.5288	32.1626	36.2503	35.5561
ENSMUSG00000032883	Acsl3	82.5657	89.2733	75.4541	135.457	133.819	130.109	69.2814	72.4886	68.779	88.9705	93.3836	92.3892
ENSMUSG00000079470	Utp14b	7.93622	9.59677	7.51692	16.4269	16.8831	17.1901	16.3567	17.1672	16.4851	21.8286	20.3134	20.6732
ENSMUSG00000047330	Kcne4	0.119254	0.130011	0.114743	0.240179	0.151888	0.0363964	0.0429361	0	0	0	0	0
ENSMUSG00000050711	Scg2	0	0	0	0.0422899	0.0802317	0.0384514	0	0	0	0	0	0
ENSMUSG00000054702	Ap1s3	9.39489	8.88202	7.16806	9.42376	9.95592	10.1477	5.0738	6.09136	6.07793	5.2125	5.65137	6.12444
ENSMUSG00000073643	Wdfy1	54.3561	59.1881	53.788	60.4418	61.0355	59.7552	39	40.1691	38.8451	41.0897	40.8799	45.4082
ENSMUSG00000026248	Mrpl44	119.368	117.528	134.51	124.409	122.984	121.705	106.448	108.231	112.001	98.6645	100.569	102.202
ENSMUSG00000026249	Serpine2	0.152942	0.208422	0.196209	0.0770068	0.15827	0.116695	0.206494	0.266516	0.152756	0.226282	0.0927246	0.0828687
ENSMUSG00000043230	Fam124b	0	0	0	0	0.030054	0	0	0	0	0	0	0
ENSMUSG00000004364	Cul3	146.15	148.582	131.279	129.277	139.132	137.308	158.538	162.712	159.55	156.213	150.538	158.589
ENSMUSG00000110100	Gm45261	0	0	0	0	0	0	0	0	0	0	0	0
ENSMUSG00000038608	Dock10	2.20293	2.40164	1.81362	1.8399	2.08223	1.75231	1.13038	0.952148	1.15919	1.02655	0.995547	0.971183
ENSMUSG00000054976	Nyap2	0	0	0	0.0170066	0	0	0	0	0	0	0	0
ENSMUSG00000055980	Irs1	10.8461	11.7488	10.4691	5.15279	5.56094	5.859	6.58737	6.37056	7.07299	3.32675	2.82915	4.05551
ENSMUSG00000022591	Gm9747	0	0	0.0360113	0	0	0	0	0	0	0	0	0
ENSMUSG00000026142	Rhbdd1	124.754	135.858	124.017	135.079	142.821	138.7	31.2798	32.9541	31.5869	24.8106	26.1247	26.2396
ENSMUSG00000067158	Col4a4	1.35358	1.9748	1.49391	2.81633	3.10888	2.86143	0.053751	0.0780468	0.0650664	0.0883526	0.0241365	0.0539274
ENSMUSG00000079465	Col4a3	0.0423875	0.0808692	0.0407842	0.0320134	0.0708578	0.0291076	0	0	0.0230924	0	0	0
ENSMUSG00000026150	Mff	47.8896	48.9404	45.4011	45.6853	47.4521	47.2773	44.9684	45.4565	44.2537	43.1359	44.5488	45.1041
ENSMUSG00000026149	Tm4sf20	0	0	0	0	0	0	0	0	0	0	0	0
ENSMUSG00000114299	Gm47791	0	0	0	0	0	0	0	0	0	0	0	0
ENSMUSG00000026159	Agfg1	63.8451	67.9972	59.5514	67.8573	72.7202	67.1539	64.5245	71.9666	66.3114	72.2185	68.4791	78.9338
ENSMUSG00000113880	A030005L19Rik	0.786246	0.142861	0.378253	0.395878	0.125175	0.359945	0.42462	0	0.42834	0.258505	0.635573	0.284009
ENSMUSG00000113973	A030014E15Rik	0	0	0	0	0	0.121489	0	0	0	0	0	0
ENSMUSG00000113846	Gm6217	0	0	0	0	0	0	0	0	0	0	0	0
ENSMUSG00000113084	A030003K21Rik	0	0	0	0	0	0	0	0	0	0	0	0
ENSMUSG00000113925	Gm7544	0	0	0	0	0	0	0	0	0	0	0	0
ENSMUSG00000114011	Gm47955	0	0	0	0	0	0.151338	0	0	0	0	0	0.179116
ENSMUSG00000113097	Gm47959	0	0	0	0	0	0	0	0	0	0	0	0
ENSMUSG00000038496	Slc19a3	0.930413	0.638658	1.25994	0.520518	0.987517	0.978096	0	0	0	0	0	0
ENSMUSG00000100190	Krtap28-10	0	0	0	0	0	0	0	0	0	0	0	0
ENSMUSG00000113267	Gm47969	0	0	0	0	0	0	0	0	0	0	0	0
ENSMUSG00000104423	A030005K14Rik	0	0	0	0	0	0	0	0	0	0	0	0
ENSMUSG00000101315	Krtap28-13	0	0	0	0	0	0	0	0	0	0	0	0
ENSMUSG00000026166	Ccl20	17.6156	22.0407	14.5892	11.2272	16.1881	15.1761	0	0	0	0	0	0
ENSMUSG00000053161	Daw1	0	0	0	0.0497005	0	0.0451894	0	0	0	0	0	0
ENSMUSG00000026163	Sphkap	0	0	0.0211673	0.0110768	0	0.0201427	0	0	0	0	0	0
ENSMUSG00000045658	Pid1	0	0.0140903	0	0.0130151	0	0.0355012	0	0	0	0	0	0
ENSMUSG00000036766	Dner	0.0220776	0	0	0	0.0210893	0	0.0953856	0.0577085	0.072166	0.108881	0.0535402	0.143548
ENSMUSG00000026219	Trip12	92.672	101.323	82.0595	95.5189	103.954	94.9111	91.713	99.0161	88.5306	93.3337	85.8236	102.218
ENSMUSG00000073633	Fbxo36	7.17895	6.48635	6.76547	5.89234	5.87124	6.8432	6.6388	6.2336	6.58982	5.48047	6.08144	5.70146
ENSMUSG00000026220	Slc16a14	0	0	0	0	0.0601977	0	0	0	0	0	0	0
ENSMUSG00000118590	AC167036.1	0.282908	0.719664	0.181471	0	0.270245	0.172688	0	0	0	0	0	0
ENSMUSG00000052477	C130026I21Rik	0.110394	0.0601757	0.0796634	0.0833754	0.0527261	0.126346	0	0	0.0300707	0	0.0334643	0
ENSMUSG00000118640	AC167036.2	0.11854	0.129233	0	0	0	0	0	0	0	0	0	0
ENSMUSG00000089844	A530032D15Rik	0	0	0	0	0.0629391	0.0603277	0	0	0	0	0	0
ENSMUSG00000079457	Gm7609	0.0646779	0.141024	0	0.260525	0.185348	0.177658	0	0	0	0	0	0
ENSMUSG00000118591	AC147806.1	0	0	0	0	0	0	0	0	0	0	0	0
ENSMUSG00000118607	AC147806.2	0.603969	0.288071	0.435843	0.114038	0.504817	0.345623	0	0	0	0	0	0
ENSMUSG00000094127	G530012D18Rik	0	0	0	0	0	0	0	0	0	0	0	0
ENSMUSG00000070034	Sp110	0.295939	0.47546	0.719356	0.407807	0.297571	0.313747	0.0336473	0.0610701	0.0509132	0.0614526	0.0566589	0.0168788
ENSMUSG00000070031	Sp140	0.53952	0.588187	0.549649	0.798972	0.424423	0.552103	0	0.041478	0.0345796	0.0313033	0.115446	0.0343917
ENSMUSG00000026222	Sp100	2.69779	2.46872	2.79748	1.99881	2.14975	2.09895	0.256668	0.255763	0.258916	0.137874	0.135593	0.227214
ENSMUSG00000052760	A630001G21Rik	26.59	27.7558	22.5081	24.5776	25.9956	25.4882	8.4645	8.56055	9.81309	6.11452	6.90215	4.94326
ENSMUSG00000036707	Cab39	146.153	152.324	133.991	139.979	148.564	142.796	101.798	111.609	99.6326	103.854	102.263	109.167
ENSMUSG00000026223	Itm2c	320.164	321.818	330.819	303.963	302.309	305.722	250.42	242.552	241.757	241.812	235.108	234.976
ENSMUSG00000026224	4933407L21Rik	0.0315941	0.103332	0.030399	0	0	0.0289277	0.0341254	0	0	0	0	0
ENSMUSG00000049608	Gpr55	0.0283846	0.0618899	0	0	0	0	0	0	0.0309274	0	0	0
ENSMUSG00000026226	Spata3	0	0	0	0	0	0	0	0	0	0	0	0
ENSMUSG00000026227	2810459M11Rik	0	0	0	0	0.0302886	0	0	0	0	0	0	0
ENSMUSG00000026229	Psmd1	89.5109	92.7034	87.5799	88.762	93.4199	90.9682	170.407	170.967	169.413	168.018	154.88	161.01
ENSMUSG00000026228	Htr2b	0.0991263	0.108068	0.0953768	0.249552	0.0946892	0.226901	0	0	0	0.0488867	0	0
ENSMUSG00000094638	Gm21972	0	0	0	0	0	0	0	0	0	0	0	0
ENSMUSG00000062590	Armc9	2.64738	2.55861	3.05513	2.01171	2.04792	1.76963	4.42957	4.94588	4.78692	2.63528	3.00329	3.35288
ENSMUSG00000079445	B3gnt7	1.09781	1.14116	1.27736	0.771278	0.780402	0.794774	0.0827275	0.133468	0.0556349	0.151091	0.0309567	0.110665
ENSMUSG00000026234	Ncl	1018.04	995.628	912.561	991.871	1024.2	1079.2	557.607	521.846	570.795	607.232	563.396	542.562
ENSMUSG00000026237	Nmur1	0.186936	0	0.179865	0.125498	0	0.0570533	0	0.0814388	0.0678942	0.0614617	0.0755564	0
ENSMUSG00000036574	Tex44	0	0	0	0	0	0	0	0	0	0	0	0
ENSMUSG00000026238	Ptma	1363.8	1287.79	1317.08	1334.87	1307.45	1263.06	2810.21	2489.04	2738.87	2694.58	2633.89	2530.15
ENSMUSG00000026239	Pde6d	100.77	97.5412	105.403	95.9577	86.9018	87.7807	90.7726	96.4624	86.6012	73.0391	76.0882	72.7827
ENSMUSG00000026240	Cops7b	18.0788	19.2084	20.4538	19.0926	18.111	17.9207	31.1112	28.2585	30.6952	29.3548	28.4234	29.4077
ENSMUSG00000026241	Nppc	0	0	0	0.102072	0	0.0928074	0	0	0	0	0	0
ENSMUSG00000053333	Dis3l2	6.98906	6.88212	6.91879	6.38083	5.54273	6.00809	14.4957	13.8644	14.2477	14.2087	13.4097	13.6174
ENSMUSG00000026246	Alppl2	0	0	0	0	0	0	0	0	0	0	0	0
ENSMUSG00000079440	Alpi	0	0	0	0.045511	0	0.0413801	0	0	0	0	0	0
ENSMUSG00000036500	Akp3	0	0.109715	0	0	0.0961327	0.0921441	0	0	0.0548265	0	0	0
ENSMUSG00000026247	Ecel1	0.120708	0.0657978	0.203248	0.18233	0.0864783	0.193411	0	0.0394397	0.0657604	0	0	0
ENSMUSG00000036480	Prss56	1.30813	1.53176	1.16541	1.95154	2.1289	2.57289	0.209323	0.126641	0.316736	0.0955757	0.293734	0.21001
ENSMUSG00000026251	Chrnd	0.0321226	0.175101	0.154538	0.323477	0.214793	0.205881	0	0	0	0	0	0
ENSMUSG00000026253	Chrng	0	0	0	0	0	0	0	0	0	0	0	0
ENSMUSG00000026254	Eif4e2	51.9008	49.3944	49.7479	50.9593	52.6594	52.6029	67.1827	65.7512	67.8634	61.2948	62.0439	59.9223
ENSMUSG00000026255	Efhd1	1.09347	1.35466	1.05211	1.05108	1.28191	0.955676	0.107371	0	0.108311	0.0490247	0.0602673	0.0538614
ENSMUSG00000048000	Gigyf2	26.3602	28.1629	25.8278	28.2208	28.2462	26.6525	29.1302	33.529	31.5873	32.288	29.981	35.7472
ENSMUSG00000079436	Kcnj13	5.32254	6.89064	4.16098	3.60114	3.0188	2.96969	0	0	0	0	0.100841	0
ENSMUSG00000026258	Snorc	0	0.159482	0.140753	0.147312	0	0.133941	0.158007	0.191189	0	0	0.17738	0
ENSMUSG00000026259	Ngef	0.0270471	0	0.0520481	0	0	0	0	0	0	0	0	0
ENSMUSG00000079434	Neu2	0	0	0	0.0410653	0.233725	0.112014	0	0	0	0	0	0
ENSMUSG00000026288	Inpp5d	0.180617	0.166615	0.173785	0.0979366	0.145988	0.165373	0	0	0	0.0274079	0	0
ENSMUSG00000026289	Atg16l1	16.8499	17.4728	19.0519	19.2878	17.6465	17.6476	16.233	17.4197	15.6222	17.5938	16.7734	17.261
ENSMUSG00000056055	Sag	0.664271	0.698326	0.707624	0.58531	0.55522	0.673375	0.140936	0.139527	0.0904723	0.175501	0.143832	0.115689
ENSMUSG00000070738	Dgkd	58.7766	60.9014	56.5237	67.3246	65.4689	63.8255	44.067	45.2002	41.5467	50.5071	46.8336	52.9001
ENSMUSG00000005501	Usp40	18.524	20.292	19.6982	17.9371	18.1963	17.1073	19.2202	20.1401	18.6421	15.3664	14.8555	16.1593
ENSMUSG00000090165	Ugt1a10	0	0	0	0	0	0	0	0	0	0	0	0
ENSMUSG00000090175	Ugt1a9	0	0	0	0	0	0	0	0	0	0	0	0
ENSMUSG00000089675	Ugt1a8	0	0	0	0	0	0	0	0	0	0	0	0
ENSMUSG00000090124	Ugt1a7c	0.150205	0.109169	0.0722617	0.151257	0.263049	0.183371	0	0	0	0	0	0.0271286
ENSMUSG00000090145	Ugt1a6b	0	0	0	0	0	0	0	0	0	0	0	0
ENSMUSG00000054545	Ugt1a6a	0	0	0.0235677	0	0	0	0	0	0	0	0	0
ENSMUSG00000089943	Ugt1a5	0	0	0	0	0	0	0	0	0	0	0	0
ENSMUSG00000090171	Ugt1a2	0	0	0	0	0	0	0	0	0	0	0	0
ENSMUSG00000081984	Dnajb3	0	0	0	0	0	0	0	0	0	0	0	0
ENSMUSG00000089960	Ugt1a1	0	0	0	0	0	0	0	0	0	0	0	0
ENSMUSG00000079429	Mroh2a	0	0	0	0.0125246	0	0	0	0	0	0	0	0
ENSMUSG00000044783	Hjurp	48.0744	48.9693	45.463	48.258	51.3721	50.8077	100.333	104.619	99.6924	107.866	104.856	119.8
ENSMUSG00000036251	Trpm8	0	0	0	0	0.0213211	0	0	0	0	0	0	0
ENSMUSG00000026295	Spp2	0	0	0	0	0	0	0	0	0	0	0	0
ENSMUSG00000062310	Glrp1	0	0.117676	0.103857	0	0.154662	0.19766	0	0	0	0	0	0
ENSMUSG00000049866	Arl4c	0	0	0	0.0193662	0	0	0	0	0	0	0	0
ENSMUSG00000036206	Sh3bp4	13.0784	13.2445	12.047	21.1595	23.4663	21.282	12.0508	11.8273	10.1529	13.1037	12.4761	13.389
ENSMUSG00000055013	Agap1	47.5807	48.8861	44.6571	42.6334	45.9224	46.0732	10.0731	10.0954	10.2794	10.1784	9.3224	10.5171
ENSMUSG00000034486	Gbx2	2.1347	1.79833	2.47408	1.46568	1.66839	1.4659	4.92588	3.36061	4.1761	2.87122	2.70608	2.47102
ENSMUSG00000067081	Asb18	0	0	0	0	0	0	0	0	0	0	0	0
ENSMUSG00000026301	Iqca	0.0246889	0	0	0	0	0	0	0	0	0	0	0
ENSMUSG00000044337	Ackr3	0.946407	0.55028	1.06238	0.889503	1.77795	1.1265	1.02223	1.07199	1.06556	0.68456	0.53553	0.341862
ENSMUSG00000034432	Cops8	102.413	100.183	106.148	106.311	108.059	107.25	87.4588	88.1363	90.7865	92.0922	89.0545	84.8895
ENSMUSG00000048126	Col6a3	0.0176576	0.048126	0.0169897	0.026672	0.0253008	0.0242511	0	0	0	0	0	0
ENSMUSG00000026303	Mlph	281.526	288.134	260.785	142.97	164.417	164.148	340.54	340.111	360.001	300.923	310.572	297.687
ENSMUSG00000090550	Prlh	3.06142	2.08598	1.10461	1.15608	1.82774	1.05114	0.413338	1.50042	0.833918	0.377455	0	0
ENSMUSG00000026304	Rab17	7.42303	7.28334	8.06054	12.8144	12.5101	10.7774	1.43174	1.31664	0.751029	0.627575	1.09295	1.09169
ENSMUSG00000026305	Lrrfip1	152.069	162.422	134.959	143.418	156.336	158.699	71.2986	71.1853	71.7809	74.3849	72.4775	74.9649
ENSMUSG00000070732	Rbm44	0	0	0.0623651	0.0163178	0.0154789	0	0	0	0	0	0	0
ENSMUSG00000034353	Ramp1	0.1398	0.152411	0.269024	0.28156	0.200314	0.256003	0	0	0	0.034473	0.0423786	0
ENSMUSG00000034343	Ube2f	40.303	37.4661	39.7094	41.1267	38.7157	37.514	19.1082	22.0281	20.3949	22.2446	22.6096	23.7014
ENSMUSG00000026307	Scly	247.435	238.57	254.384	237.806	233.365	224.554	176.1	172.905	176.783	149.133	154.785	147.542
ENSMUSG00000049515	Espnl	1.513	1.67062	1.47443	1.09387	1.09322	1.29651	0.419031	0.17746	0.253621	0.133929	0.117602	0.294284
ENSMUSG00000026308	Klhl30	13.6084	14.3141	12.1067	3.95963	5.58511	6.26127	78.664	73.4211	77.6395	30.3191	30.0581	27.6783
ENSMUSG00000047443	Erfe	2.73897	3.68141	3.17688	4.08057	3.6199	3.95066	0.445788	0.735553	0.286169	0.481104	0.409454	0.284614
ENSMUSG00000026309	Ilkap	41.7077	38.9002	42.9835	39.3008	37.7707	38.3444	39.1153	41.3172	41.8193	40.726	40.4765	38.9964
ENSMUSG00000067071	Hes6	23.6591	26.3664	26.755	18.707	17.3546	17.8648	45.683	44.5878	40.5456	35.5517	31.2378	31.336
ENSMUSG00000055866	Per2	3.44488	3.55899	2.20394	3.16026	4.27272	3.73214	0.155849	0.0471444	0.235821	0.177899	0.109348	0.23454
ENSMUSG00000034292	Traf3ip1	14.1698	12.47	13.0589	12.464	11.3611	11.3848	12.3547	14.8749	14.8811	14.8464	14.3525	14.3069
ENSMUSG00000026311	Asb1	20.6739	21.751	21.0927	24.0102	23.717	23.3945	23.9443	26.054	22.2217	24.1008	22.2407	26.3183
ENSMUSG00000007805	Twist2	0	0	0.0320176	0.0335095	0	0	0	0	0	0	0	0
ENSMUSG00000026313	Hdac4	7.3405	7.12883	6.33021	14.757	16.5058	15.5152	3.5567	3.83223	3.37681	4.61825	4.73786	5.5154
ENSMUSG00000026260	Ndufa10	209.114	208.929	214.475	211.601	211.021	213.355	89.3882	88.7659	92.5552	91.5111	91.6584	83.2216
ENSMUSG00000067064	Olfr1416	0	0	0	0	0	0	0	0	0	0	0	0
ENSMUSG00000057464	Olfr1415	0	0	0	0	0	0	0	0	0	0	0	0
ENSMUSG00000042849	Olfr1414	0	0	0	0.0699386	0	0.0317953	0	0	0.0189184	0	0	0
ENSMUSG00000058904	Olfr1413	0	0	0	0	0	0	0	0	0	0	0	0
ENSMUSG00000046300	Olfr1412	0	0	0	0	0	0	0	0	0	0	0	0
ENSMUSG00000062497	Olfr1411	0	0	0	0	0	0	0	0	0	0	0	0
ENSMUSG00000063583	Olfr1410	0	0	0	0	0.0127276	0	0	0	0	0	0	0
ENSMUSG00000061616	Olfr12	0	0	0	0.0255794	0	0	0	0	0	0	0	0
ENSMUSG00000073616	Cops9	205.672	195.879	229.145	209.029	198.417	199.281	234.403	228.376	237.839	249.637	249.643	245.022
ENSMUSG00000044055	Otos	3.42697	3.02623	3.26437	2.79529	2.91347	2.9181	0.814337	0.447887	0.746793	0.642237	1.24661	0.779872
ENSMUSG00000034220	Gpc1	189.496	195.474	206.183	281.886	266.064	258.381	335.676	329.538	325.367	415.357	409.947	420.528
ENSMUSG00000034212	Ankmy1	0.741033	0.66531	0.964652	0.570644	0.666224	0.658538	0.0941653	0.0569702	0.142485	0.128986	0.184993	0.0708556
ENSMUSG00000047067	Dusp28	25.5608	24.7117	27.3782	25.0114	20.6543	22.226	21.4445	23.8469	21.8075	18.4729	15.4968	17.7693
ENSMUSG00000026269	Rnpepl1	14.7266	15.3861	17.2612	15.5264	14.3126	13.8004	14.0026	15.7475	14.3076	15.318	14.6912	16.4181
ENSMUSG00000026270	Capn10	17.668	17.46	17.2101	17.0821	15.4146	15.7096	22.9947	23.6629	22.6137	18.1939	18.2407	21.253
ENSMUSG00000026271	Gpr35	1.02585	1.68948	1.09205	0.52751	0.56294	0.539583	1.15519	1.45484	1.09397	0.495161	0.555782	0.685928
ENSMUSG00000045091	Aqp12	0.194153	0	0	0	0	0	0	0	0	0	0	0
ENSMUSG00000014602	Kif1a	0	0	0.0217844	0	0.0108136	0.0310949	0	0	0	0	0	0
ENSMUSG00000026272	Agxt	0	0	0	0	0	0	0	0	0	0	0	0
ENSMUSG00000034159	Mab21l4	0	0.0972519	0	0	0	0	0	0	0	0	0	0
ENSMUSG00000084989	Crocc2	0	0	0.014249	0	0	0	0.0319914	0	0	0.0146071	0.0179568	0.0160482
ENSMUSG00000047793	Sned1	0.356107	0.485286	0.503248	0.76203	0.669703	0.540025	0.312518	0.305428	0.291006	0.329294	0.215898	0.313543
ENSMUSG00000026273	Mterf4	11.6419	11.578	12.2234	12.8131	11.5036	11.6318	11.4492	11.4967	11.7461	10.8901	13.2417	11.9862
ENSMUSG00000026274	Pask	7.35603	7.14262	6.80858	6.22189	6.71495	6.20152	9.83415	10.3758	9.93302	8.65846	8.17035	9.18423
ENSMUSG00000026275	Ppp1r7	38.675	38.6088	36.2051	37.6285	39.3279	37.7422	36.6538	37.5908	35.8126	34.5637	32.8621	33.1206
ENSMUSG00000034107	Ano7	0	0.0289022	0	0	0.0253241	0	0	0	0	0	0	0
ENSMUSG00000034088	Hdlbp	203.158	209.826	200.312	220.366	221.417	219.398	198.594	210.241	198.372	223.163	215.747	227.283
ENSMUSG00000026276	Septin2	0.555959	0.721558	0.445775	0.759804	0.885122	0.496919	0.443228	0.536308	0.706725	0.574484	0.545722	0.588128
ENSMUSG00000116048	Septin2	0	0	0	0	0	0	0	0	0	0	0	0
ENSMUSG00000034066	Farp2	12.1255	13.5272	12.9287	15.1361	15.5721	14.5381	5.68772	6.38116	6.46299	7.14417	4.84383	6.97446
ENSMUSG00000026277	Stk25	76.3794	79.5246	76.253	74.6637	79.1056	78.6354	54.8226	54.199	53.8575	51.784	49.3807	51.7728
ENSMUSG00000026278	Bok	1.43504	1.56449	1.43599	0.924862	1.26114	1.1037	1.98402	1.95055	1.5636	1.01913	0.904829	1.30628
ENSMUSG00000026279	Thap4	20.7382	21.0898	24.1784	18.0284	17.9063	18.632	26.2672	24.9651	24.0259	23.8431	25.48	23.3862
ENSMUSG00000026280	Atg4b	31.132	30.5879	33.355	32.0182	32.3223	31.1564	27.5625	26.9307	27.0811	27.284	27.9559	27.6391
ENSMUSG00000026281	Dtymk	71.2156	70.1556	76.9422	75.2721	71.7091	69.469	114.255	107.451	115.299	103.663	104.022	104.928
ENSMUSG00000026283	Ing5	50.9446	51.5467	50.4359	45.0716	48.1309	43.2096	35.4378	34.0354	33.4608	33.7492	31.0353	31.9478
ENSMUSG00000073609	D2hgdh	14.9016	16.7569	16.9017	15.18	13.8575	14.7735	9.30024	11.866	9.78496	8.00617	8.64557	9.25054
ENSMUSG00000094651	Gal3st2	0.482751	0.0751852	0.0995338	0.0694477	0.0329387	0.15786	0.409694	0.1352	0.338141	0.170058	0.125434	0.26157
ENSMUSG00000093805	Gal3st2b	0.0384349	0	0	0	0	0	0	0	0	0	0	0
ENSMUSG00000073608	Gal3st2c	0	0	0	0	0	0	0	0	0	0	0	0
ENSMUSG00000034000	Neu4	0	0	0	0	0	0	0	0	0	0	0	0
ENSMUSG00000026285	Pdcd1	0	0.0596612	0.0526549	0	0	0	0	0	0	0	0	0
ENSMUSG00000051185	Fam174a	12.3522	11.6007	11.7794	12.1074	11.9041	11.2495	13.7447	14.3659	12.5504	12.0971	12.743	14.2653
ENSMUSG00000040710	St8sia4	0	0	0	0	0	0	0	0	0	0	0	0
ENSMUSG00000040693	Slco4c1	0	0	0	0	0	0	0	0	0	0	0	0
ENSMUSG00000026331	Slco6c1	0	0	0	0	0	0	0	0	0	0	0	0
ENSMUSG00000044768	D1Ertd622e	1.12203	1.02262	1.1214	0.800448	0.649431	0.627166	1.47695	1.86729	1.62356	1.57814	1.64873	1.65352
ENSMUSG00000040648	Ppip5k2	26.1679	30.3058	22.3798	24.8795	27.6485	26.3803	23.0447	24.2943	22.6544	21.3411	19.7699	22.7144
ENSMUSG00000026333	Gin1	6.217	6.4922	5.69619	3.76337	4.3873	4.3172	7.73368	8.44483	9.26659	4.42686	4.34093	4.54188
ENSMUSG00000026335	Pam	12.6473	13.3718	11.246	15.0434	16.1874	15.2637	24.0595	24.353	22.751	25.5188	23.4447	23.2915
ENSMUSG00000026336	Slco6d1	0	0	0	0	0	0	0	0	0	0	0	0
ENSMUSG00000067028	Cntnap5b	0	0	0	0	0	0	0	0	0	0	0	0
ENSMUSG00000050840	Cdh20	0	0.0287004	0	0.0265103	0	0.024104	0	0	0	0	0	0
ENSMUSG00000047496	Rnf152	0	0	0	0	0	0	0	0	0	0	0	0
ENSMUSG00000056536	Pign	42.2399	46.6768	36.4187	45.8921	51.7778	45.0912	24.5029	26.1761	24.4552	24.0309	21.9397	25.5262
ENSMUSG00000026319	Relch	17.7996	19.0779	16.7198	18.0027	20.3163	18.089	25.7824	28.1163	25.9719	23.2042	20.7875	24.638
ENSMUSG00000026321	Tnfrsf11a	0.0176473	0.0192391	0	0	0	0	0	0	0	0	0	0
ENSMUSG00000038866	Zcchc2	33.1482	36.7332	32.2994	35.0605	32.1559	31.8496	18.3399	21.7023	20.6921	18.7163	20.2103	21.8469
ENSMUSG00000044340	Phlpp1	12.6236	14.7343	13.0492	42.279	44.0802	42.7096	15.5105	17.0095	15.118	20.6596	19.0812	22.2402
ENSMUSG00000057329	Bcl2	60.7163	66.9852	56.422	57.6107	59.585	56.8488	12.9069	14.2003	13.397	12.6396	14.0278	15.649
ENSMUSG00000009905	Kdsr	13.6772	13.0736	13.7212	12.6634	12.1362	11.4427	9.17187	9.74252	10.241	9.07893	8.63009	10.4944
ENSMUSG00000009907	Vps4b	54.4404	57.1787	51.3312	57.2464	59.5831	56.6874	49.4501	52.5648	49.3923	51.6033	50.8389	53.4425
ENSMUSG00000067006	Serpinb5	0	0	0	0	0	0	0	0	0	0	0	0
ENSMUSG00000059956	Serpinb12	0	0	0	0	0.0403888	0	0	0	0	0	0	0
ENSMUSG00000048775	Serpinb13	0	0	0	0	0	0	0	0	0	0	0	0
ENSMUSG00000044594	Serpinb3a	0.0647572	0.0705985	0	0	0.123717	0	0	0	0	0	0	0
ENSMUSG00000058017	Serpinb3d	0	0.189385	0	0	0	0	0	0	0	0	0	0
ENSMUSG00000073602	Serpinb3b	0	0	0	0	0	0	0	0	0	0	0	0
ENSMUSG00000073601	Serpinb3c	0	0	0	0.0641104	0	0	0	0	0	0	0	0
ENSMUSG00000026327	Serpinb11	0	0	0	0	0	0	0	0	0	0	0	0
ENSMUSG00000067001	Serpinb7	0	0	0	0	0	0	0	0	0	0	0	0
ENSMUSG00000062345	Serpinb2	0.0899268	0.392154	0.129788	0.0452785	0.171803	0.205843	0	0	0	0	0	0
ENSMUSG00000026315	Serpinb8	2.55512	2.16124	1.97102	1.57487	1.66223	1.61344	0.0713751	0.115152	0.192001	0.0434526	0.080126	0
ENSMUSG00000026312	Cdh7	0	0	0	0	0	0	0	0	0	0	0	0
ENSMUSG00000047216	Cdh19	75.0932	83.0236	63.3488	61.405	70.176	66.8803	221.899	242.858	229.651	167.56	163.107	187.702
ENSMUSG00000038702	Dsel	6.72604	7.5925	6.31293	4.37396	4.70931	4.39646	15.6186	16.7908	15.6556	12.3646	12.1779	13.2072
ENSMUSG00000070695	Cntnap5a	0	0	0	0.0097176	0.00921803	0	0	0	0	0	0	0
ENSMUSG00000094429	Gm19965	0	0	0	0	0	0	0	0	0	0	0	0
ENSMUSG00000100265	Gm28363	0	0	0	0	0	0	0	0	0	0	0	0
ENSMUSG00000101303	B020011L13Rik	0	0.0399952	0.0352984	0	0	0	0	0	0	0	0	0
ENSMUSG00000100305	Gm28360	0	0	0	0	0	0	0	0	0	0	0	0
ENSMUSG00000101415	Gm28168	0.0803187	0	0	0	0	0.0367701	0	0	0	0	0	0
ENSMUSG00000100617	Gm7145	0.0588735	0	0	0.0592861	0	0	0	0	0	0	0	0
ENSMUSG00000102030	Gm29106	0.0263258	0	0	0	0.0502948	0	0	0	0	0	0	0
ENSMUSG00000026374	Tsn	56.8961	54.2126	51.7444	53.1443	58.4202	55.0341	87.7364	83.9891	80.9484	72.5189	72.8258	75.3969
ENSMUSG00000026377	Nifk	279.501	282.562	265.464	272.528	285.936	269.987	245.754	237.581	253.295	267.469	269.041	266.131
ENSMUSG00000064302	Clasp1	8.98855	9.33019	8.59738	8.73505	8.60467	8.77448	18.6863	20.6262	18.3548	18.4948	17.055	20.5867
ENSMUSG00000026380	Tfcp2l1	0.380488	0.500211	0.419934	0.247923	0.384837	0.625029	0	0	0	0	0	0
ENSMUSG00000048402	Gli2	0	0	0.0147946	0	0	0	0	0	0	0	0	0
ENSMUSG00000037035	Inhbb	0	0	0	0	0	0	0	0	0	0	0	0
ENSMUSG00000004451	Ralb	58.8939	58.9044	62.9121	49.6415	50.2205	52.8446	85.665	84.5033	85.4585	76.3898	77.75	75.6149
ENSMUSG00000098923	Tmem185b	56.8488	59.6934	58.0811	50.1666	54.054	49.4827	60.9591	63.5448	61.1672	55.8515	57.2769	58.2815
ENSMUSG00000026383	Epb41l5	4.68766	5.1183	4.40017	4.0863	4.24539	3.7154	3.85733	3.69463	4.26543	3.02128	3.15875	3.24179
ENSMUSG00000026384	Ptpn4	11.1767	12.6324	9.26384	9.91157	12.5657	11.4721	27.6512	32.6655	27.9341	30.3027	28.8467	36.669
ENSMUSG00000036975	Tmem177	23.7414	22.0918	24.1513	21.4246	19.84	19.3642	38.4824	39.4574	36.7528	40.4113	40.7855	44.638
ENSMUSG00000036962	Cfap221	0.0724659	0	0	0.0729737	0.0346111	0	0	0	0	0	0	0
ENSMUSG00000026387	Sctr	0	0.114459	0	0	0	0	0	0	0	0	0	0
ENSMUSG00000050777	Tmem37	0	0	0.0775164	0	0	0	0	0	0	0	0	0
ENSMUSG00000026385	Dbi	619.008	573.788	654.624	653.339	592.79	637.493	3256.61	3266.63	3415.6	3500.94	3538.26	3284.6
ENSMUSG00000026388	3110009E18Rik	5.00255	4.31561	4.1855	3.54823	3.28271	3.46514	4.51062	3.35432	4.64494	2.66022	2.79555	2.96981
ENSMUSG00000026389	Steap3	22.6393	25.7291	26.7441	27.0039	25.5097	24.8405	126.877	129.223	126.579	127.474	122.399	129.015
ENSMUSG00000036907	C1ql2	0	0	0	0	0	0	0	0	0	0	0	0
ENSMUSG00000026390	Marco	0	0	0	0.0552515	0	0.0502365	0	0	0	0	0	0
ENSMUSG00000058665	En1	0	0	0	0	0	0	0	0	0	0	0	0
ENSMUSG00000003721	Insig2	59.3328	65.0163	58.5808	70.4365	69.1976	64.9621	73.9409	80.8042	71.6728	72.4413	74.1932	83.444
ENSMUSG00000026339	Ccdc93	16.648	18.6226	15.9917	12.936	13.699	13.1729	26.594	29.4772	27.1387	23.6664	21.5964	26.4513
ENSMUSG00000050534	Htr5b	0.16375	0.0595071	0.0525189	0	0.156421	0.149931	0	0	0	0	0	0
ENSMUSG00000001674	Ddx18	185.886	189.066	185.567	191.986	184.676	191.113	165.815	168.726	167.036	169.084	172.27	170.83
ENSMUSG00000036815	Dpp10	0	0	0	0	0	0	0	0	0	0	0	0
ENSMUSG00000026341	Actr3	270.308	271.89	250.45	220.917	236.531	231.165	540.993	538.474	528.114	461.229	455.746	458.786
ENSMUSG00000026342	Slc35f5	94.2211	94.7736	91.4135	71.6737	75.532	74.0666	88.2238	91.7613	87.0113	78.6265	81.5806	83.983
ENSMUSG00000026343	Gpr39	0.0350312	0	0	0.0352767	0	0	0	0	0	0	0	0
ENSMUSG00000026344	Lypd1	0	0	0	0	0	0	0	0	0	0	0	0
ENSMUSG00000049690	Nckap5	0.157119	0.228389	0.159575	0.18459	0.241806	0.199804	0.188564	0.0342245	0.11413	0.0774874	0.17993	0.141887
ENSMUSG00000036155	Mgat5	46.4207	51.0667	42.6997	43.2733	46.2055	43.6964	251.043	284.22	250.648	312.077	306.761	373.774
ENSMUSG00000026347	Tmem163	0	0	0	0	0	0.0225315	0	0	0	0	0	0
ENSMUSG00000026348	Acmsd	0.037308	0	0.0358969	0	0	0.0341594	0.120891	0.0487597	0	0	0.0452377	0
ENSMUSG00000026349	Ccnt2	25.4615	27.7396	23.2636	30.1114	32.0776	31.0992	19.5726	21.8715	19.8467	24.4895	22.2213	28.3519
ENSMUSG00000051590	Map3k19	0.059281	0.0215428	0	0.0198988	0.0377517	0	0.0853742	0.0774774	0.0430611	0.0194907	0.0239603	0.0428271
ENSMUSG00000036104	Rab3gap1	27.3337	28.6615	25.3216	26.139	27.9409	27.0122	30.6899	31.5847	29.8608	30.5282	29.3578	31.8338
ENSMUSG00000036086	Zranb3	5.66544	5.45356	5.5071	5.55284	5.88968	5.54945	9.82614	10.4149	9.78548	6.96506	7.19404	7.07231
ENSMUSG00000056211	R3hdm1	16.4135	17.3674	15.9056	17.2243	17.2296	16.7113	16.714	17.7777	18.3699	18.7074	18.1165	18.8154
ENSMUSG00000026353	Ubxn4	194.304	198.015	179.145	183.292	194.853	194.926	133.352	144.35	137.707	144.963	145.303	151.698
ENSMUSG00000026354	Lct	0.148388	0.215697	0.0951833	0.0498092	0.062998	0.0754802	0.35617	0.172387	0.269468	0.032525	0.0799676	0.142935
ENSMUSG00000026355	Mcm6	147.45	144.957	152.632	137.291	135.098	133.037	502.681	498.549	483.482	463.44	450.571	438.689
ENSMUSG00000026356	Dars	278.468	276.134	262.758	266.069	266.975	260.026	208.791	210.004	211.518	184.402	181.288	178.774
ENSMUSG00000045382	Cxcr4	0	0	0	0	0	0	0	0	0	0	0	0
ENSMUSG00000042581	Thsd7b	0	0.0189214	0.025049	0	0.00828948	0	0	0	0	0	0	0
ENSMUSG00000026401	Cd55b	0	0	0	0	0	0	0	0	0	0	0	0
ENSMUSG00000026399	Cd55	0	0	0	0	0	0.0199269	0	0	0	0	0	0
ENSMUSG00000042554	Zp3r	0	0	0	0	0	0	0	0	0	0	0	0
ENSMUSG00000026405	C4bp	0	0	0	0	0	0.0143693	0	0	0	0	0	0
ENSMUSG00000101904	Gm29427	0	0	0.106468	0	0	0.0506576	0	0	0	0	0	0
ENSMUSG00000026409	Pfkfb2	3.14498	3.23819	2.35357	2.58054	3.56054	3.37282	5.34707	6.10842	5.58429	4.7249	4.30778	5.2226
ENSMUSG00000046404	Yod1	12.9094	13.3598	11.509	11.6808	12.4468	12.1986	19.8451	20.6112	21.6528	19.3463	18.6836	21.2363
ENSMUSG00000042510	AA986860	0.725406	0.474504	0.781723	0.847367	0.609783	0.318809	1.53571	1.6686	1.23301	0.744125	0.703671	0.691764
ENSMUSG00000026415	Fcamr	0.055269	0	0	0	0	0	0	0	0	0	0	0
ENSMUSG00000026417	Pigr	0	0	0.0252482	0.0528493	0	0.0480523	0	0	0	0	0	0
ENSMUSG00000042474	Fcmr	0	0	0	0	0	0.111412	0	0	0	0	0	0
ENSMUSG00000026420	Il24	0	0	0	0	0	0	0	0	0	0	0	0
ENSMUSG00000026416	Il20	0	0	0	0	0	0	0	0	0	0	0	0
ENSMUSG00000016524	Il19	0	0	0.0884456	0	0	0	0	0.120138	0	0.272004	0.222921	0
ENSMUSG00000016529	Il10	0	0	0	0	0	0	0	0	0	0	0	0
ENSMUSG00000016528	Mapkapk2	211.933	212.458	213.039	202.226	204.868	205.463	246.169	245.801	239.168	250.8	235.879	237.831
ENSMUSG00000016526	Dyrk3	13.6594	14.9639	15.3811	11.3789	10.4447	9.79833	10.0871	10.164	8.29248	7.40847	6.24624	8.42749
ENSMUSG00000026427	Eif2d	50.9189	49.4688	52.1488	50.2083	48.8312	47.6051	38.0735	36.859	36.5343	36.4212	34.874	33.7437
ENSMUSG00000026430	Rassf5	1.55905	1.32518	1.47465	1.01117	1.0854	0.943584	0.0856251	0.0690712	0.201542	0.0781918	0.032041	0.0286353
ENSMUSG00000042349	Ikbke	5.61006	6.43532	5.81481	5.16581	5.42607	5.04008	3.94692	3.90329	4.30053	2.70321	2.54205	3.2872
ENSMUSG00000026425	Srgap2	26.0179	27.4664	25.5112	29.9855	28.5082	28.5727	27.5938	28.7068	27.9914	24.6177	23.3806	26.0259
ENSMUSG00000055184	Fam72a	21.0178	17.8159	19.2023	24.3204	25.0962	24.0549	14.0063	14.5536	13.8139	13.3134	11.0474	11.3358
ENSMUSG00000026432	Avpr1b	0.0262538	0	0.0505215	0.0264378	0	0.0480762	0	0	0	0	0	0
ENSMUSG00000004552	Ctse	0.0333183	0	0.032058	0	0	0.0305064	0	0	0	0	0	0
ENSMUSG00000052688	Rab7b	0.251256	0.448233	0.373618	0.0690047	0.0872762	0.188224	0.32073	0.298527	0.199102	0.112649	0.110786	0.0990099
ENSMUSG00000042268	Slc26a9	0	0.0440667	0.0194458	0.0203519	0	0.0370093	0	0	0	0	0	0
ENSMUSG00000042251	Pm20d1	0.0150283	0	0	0.0151336	0	0.01376	0	0	0	0	0	0
ENSMUSG00000013275	Slc41a1	42.2949	43.4846	43.7778	44.5401	41.6752	40.9304	27.8932	30.9688	29.0513	29.353	27.7672	32.1789
ENSMUSG00000026433	Rab29	15.1809	13.1775	15.299	14.4179	12.1647	14.5585	11.1905	14.1048	13.562	10.7158	13.9584	11.695
ENSMUSG00000026434	Nucks1	207.063	215.515	184.614	201.139	217.603	207.605	408.885	407.051	411.67	397.024	392.328	397.293
ENSMUSG00000026435	Slc45a3	9.24871	7.82076	9.46931	9.22396	7.78701	6.75824	10.3739	12.9787	9.88344	11.6955	12.9398	15.0337
ENSMUSG00000026436	Elk4	36.646	36.519	34.5144	37.8159	39.3676	38.9417	27.5989	31.1541	29.098	38.1946	36.5994	39.9442
ENSMUSG00000059149	Mfsd4a	0.17635	0.144193	0.12726	0.147988	0.168456	0.1211	0.0793664	0.0384135	0	0.0144953	0.0534582	0
ENSMUSG00000026437	Cdk18	52.1001	53.9234	53.8838	59.0512	56.6084	60.9584	30.005	28.1061	29.0359	26.3505	27.4739	25.9471
ENSMUSG00000079330	Lemd1	0	0	0	0	0	0	0	0	0	0	0	0
ENSMUSG00000118219	Gm29695	0	0	0	0	0	0	0	0	0	0	0	0
ENSMUSG00000066936	Gm10188	0	0	0	0	0	0	0	0	0	0	0	0
ENSMUSG00000042115	Klhdc8a	0.321632	0.323672	0.547517	0.323886	0.259968	0.339794	0.0534463	0.0323352	0.0269573	0.0488065	0	0
ENSMUSG00000009772	Nuak2	0.0538873	0.0881221	0.051849	0.0271324	0.0257376	0	0.0873071	0	0	0.0265759	0	0.0291978
ENSMUSG00000042066	Tmcc2	75.1877	80.311	82.4668	68.4085	64.803	60.4663	83.4565	93.101	81.8828	92.5372	92.7436	101.807
ENSMUSG00000042046	Dstyk	51.8093	57.6285	46.3914	30.1379	33.177	29.4203	42.3608	41.0941	38.3726	38.9732	37.2213	43.9328
ENSMUSG00000026439	Rbbp5	111.639	116.289	102.064	110.716	117.424	114.718	93.1228	97.6458	99.7952	88.7497	85.9001	93.9234
ENSMUSG00000048174	Tmem81	22.2962	25.1062	24.6254	25.8783	26.7977	27.5069	11.9282	8.89249	13.1162	9.1891	6.6636	8.33744
ENSMUSG00000053024	Cntn2	0.011352	0	0	0.0114316	0.0325316	0	0	0	0	0	0	0
ENSMUSG00000026442	Nfasc	0.067202	0.0407021	0.06466	0.037596	0.0213979	0.047857	0	0	0	0	0	0
ENSMUSG00000026443	Lrrn2	0	0	0	0	0	0	0	0	0	0	0	0
ENSMUSG00000054387	Mdm4	18.2931	19.6086	15.5753	20.8578	23.4877	21.9315	16.3282	17.593	16.5334	15.7625	14.7385	19.0115
ENSMUSG00000026447	Pik3c2b	0.297301	0.30011	0.201299	0.232855	0.189329	0.201637	0.249761	0.374167	0.335932	0.141191	0.200273	0.238648
ENSMUSG00000046062	Ppp1r15b	243.392	255.652	214.003	244.356	265.845	245.86	193.861	204.245	191.753	223.645	215.935	230.63
ENSMUSG00000041757	Plekha6	1.20539	1.2406	1.322	0.628139	0.869614	0.864405	0.0819418	0.154233	0.0734753	0.0831425	0.0817673	0.036538
ENSMUSG00000103421	Golt1a	0	0	0	0	0	0	0	0	0	0	0	0
ENSMUSG00000115958	Gm28040	0	0	0	0	0	0	0	0	0	0	0	0
ENSMUSG00000098306	Gm28040	0	0	0	0	0	0	0	0	0	0	0	0
ENSMUSG00000116158	Kiss1	0	0	0	0	0	0	0	0	0	0	0	0
ENSMUSG00000070645	Ren1	0	0.0694908	0	0	0	0	0	0	0	0	0	0
ENSMUSG00000070644	Etnk2	0.0925266	0.0756545	0.0222567	0.0465875	0.154674	0.0211794	0	0	0	0	0	0
ENSMUSG00000070643	Sox13	0	0.0267037	0.0707031	0.0246659	0	0.022427	0	0.0320127	0	0	0	0
ENSMUSG00000090553	Snrpe	218.782	201.842	212.507	215.664	203.327	206.944	338.585	321.856	339.874	347.461	356.388	337.777
ENSMUSG00000102976	Zc3h11a	6.65482	7.86606	4.86973	8.20047	9.10046	8.48236	7.67982	9.56727	7.63261	9.13777	7.15618	10.248
ENSMUSG00000116275	Zc3h11a	0	0	0	0	0	0	0	0	0	0	0	0
ENSMUSG00000094410	Gm38394	5.45983	7.85706	3.51221	8.1267	10.9375	9.21728	10.4354	15.1141	11.3766	15.2225	10.3403	17.5019
ENSMUSG00000051998	Lax1	0.182969	0.199474	0.0440121	0.0460629	0.0436948	0.0418819	0	0	0	0	0	0
ENSMUSG00000026463	Atp2b4	1.17278	1.41018	1.00396	1.05942	1.22737	1.27909	0.0838285	0.0563516	0.0845629	0.025517	0.0313687	0.0654138
ENSMUSG00000010311	Optc	2.50204	1.87811	2.32847	2.27175	3.01694	2.4411	0.0443034	0	0.134075	0.0809146	0.0497352	0.0888974
ENSMUSG00000041577	Prelp	1.34398	1.05113	1.48992	1.26513	1.08845	0.989791	24.615	27.5696	25.7539	20.922	22.2835	23.9042
ENSMUSG00000041559	Fmod	0	0.0348295	0	0.0965147	0.0915529	0.0877543	0	0.0835081	0	0.0630233	0.0774761	0.069241
ENSMUSG00000020423	Btg2	53.4449	52.9765	52.9052	65.8783	70.1421	74.6355	11.1877	12.7823	11.3277	4.86136	5.08911	5.3827
ENSMUSG00000026450	Chit1	0.116385	0.190324	0	0.1172	0	0	0	0	0	0	0	0
ENSMUSG00000064246	Chil1	0.113002	0.123195	0	0.0758625	0.0359812	0.0344883	0	0	0	0	0	0
ENSMUSG00000042451	Mybph	0	0	0.0436342	0	0.129959	0.0415222	0	0	0	0	0	0
ENSMUSG00000042429	Adora1	0.0182574	0	0	0	0	0.0167166	0	0	0	0	0	0
ENSMUSG00000026459	Myog	0	0	0	0	0.0674858	0	0	0	0	0	0	0
ENSMUSG00000026458	Ppfia4	0.0321421	0.122645	0.0927791	0.0485511	0.0153517	0.058859	0.104152	0	0.0525323	0.0317034	0.0194869	0
ENSMUSG00000042305	Tmem183a	119.37	122.286	125.861	123.936	122.491	118.087	208.733	216.083	203.264	188.537	191.958	195.544
ENSMUSG00000050526	Mgat4f	0.179218	0.130256	0.0574796	0.0601579	0.11413	0.0546976	0	0.0780763	0.0650909	0	0	0
ENSMUSG00000026456	Cyb5r1	343.875	332.904	335.929	354.003	365.524	357.855	36.1501	35.9019	36.8819	32.0962	33.4241	32.6831
ENSMUSG00000026457	Adipor1	187.088	188.336	185.835	184.038	189.515	181.998	126.613	128.671	125.386	130.756	131.585	133.292
ENSMUSG00000026455	Klhl12	11.1227	11.2165	10.9873	11.322	10.9613	11.1854	14.1062	14.1128	14.4217	15.5695	15.7346	16.8243
ENSMUSG00000042229	Rabif	59.6945	62.7851	60.5268	54.5365	48.8764	51.0398	64.1184	69.1883	68.3807	61.3195	63.7878	64.5287
ENSMUSG00000046367	Mgat4e	0	0.125705	0.110943	0	0	0.15836	0.0622714	0.0753487	0	0	0	0
ENSMUSG00000042207	Kdm5b	22.4572	24.5942	21.4911	21.2461	21.8969	20.7664	5.08559	5.60327	5.13015	4.80142	4.81174	5.4687
ENSMUSG00000026452	Syt2	0.0553124	0.0150754	0.0133051	0.08355	0.0396274	0.0506443	0	0	0	0.0136394	0	0
ENSMUSG00000073557	Ppp1r12b	3.29905	3.59664	3.10644	2.59101	2.68002	2.3042	4.14965	4.95661	3.75589	3.16364	2.88907	3.5827
ENSMUSG00000026429	Ube2t	14.0214	14.2861	16.5801	12.7341	11.7456	10.9583	22.0566	22.3785	22.6544	22.2099	21.4771	21.774
ENSMUSG00000042793	Lgr6	9.80495	10.202	9.04841	6.08565	5.52244	5.61797	2.59767	2.07532	2.1501	0.973195	0.72904	0.902145
ENSMUSG00000031506	Ptpn7	1.05584	0.924642	0.932636	0.644918	0.892843	0.776558	0.0186957	0	0	0.0170727	0	0
ENSMUSG00000026426	Arl8a	423.809	447.813	416.795	330.088	343.18	341.728	230.991	230.925	250.334	233.504	224.829	229.907
ENSMUSG00000026424	Gpr37l1	0.139646	0.304485	0.134364	0.140625	0.0444651	0.213101	0	0.0608369	0	0	0	0
ENSMUSG00000003051	Elf3	0.524046	0.415503	0.458385	0.239872	0.45508	0.523439	0	0	0.103817	0	0.115533	0
ENSMUSG00000041926	Rnpep	23.3885	24.475	25.4024	23.3999	22.7031	22.0245	42.431	43.7047	43.1656	41.1514	39.6668	39.2236
ENSMUSG00000062580	Timm17a	63.7488	62.132	62.7666	62.4168	62.9532	59.9982	68.177	64.0613	68.162	59.9222	64.2693	62.8468
ENSMUSG00000048096	Lmod1	1.95294	1.9541	1.75036	0.45798	0.562211	0.4654	2.65843	2.86707	2.91491	0.71246	0.778529	0.608805
ENSMUSG00000041889	Shisa4	109.026	108.622	119.864	107.415	102.268	97.8251	122.762	114.804	133.785	123.479	122.931	113.225
ENSMUSG00000041879	Ipo9	91.9821	95.7477	90.0335	91.9291	90.3647	88.9646	174.925	174.338	168.519	170.875	162.632	171.857
ENSMUSG00000009418	Nav1	8.67341	9.88419	8.18869	7.97666	8.8965	8.89746	29.5845	32.3783	30.0272	31.6121	29.2431	37.5962
ENSMUSG00000026421	Csrp1	932.536	931.354	941.061	1367.77	1361.83	1409.3	899.994	836.56	909.056	909.423	898.244	819.328
ENSMUSG00000041801	Phlda3	428.438	407.997	483.35	403.264	396.77	390.295	188.501	158.05	160.331	113.199	107.613	102.342
ENSMUSG00000026418	Tnni1	0.410741	0.351836	0.310518	0.147721	0.392355	0.322351	0.253514	0.153376	0.223768	0.173629	0.106723	0.0953795
ENSMUSG00000041782	Lad1	0.0310644	0	0	0.0312821	0	0	0	0	0	0	0	0
ENSMUSG00000026414	Tnnt2	1.18535	1.24771	1.24539	0.946695	0.976116	1.21006	7.12272	8.19116	8.8478	7.59292	7.71514	6.00921
ENSMUSG00000026413	Pkp1	0	0.0229192	0.0202277	0.0635107	0.100409	0.0384973	0	0.0274759	0.0229062	0	0.0254913	0
ENSMUSG00000051985	Igfn1	0.035222	0.0255994	0	0.0118229	0.0112151	0.0107498	0	0	0	0	0	0.0127229
ENSMUSG00000026411	Tmem9	106.239	106.994	113.479	101.95	96.8201	99.295	133.918	125.379	131.249	113.579	112.706	108.913
ENSMUSG00000097918	Ascl5	0	0	0	0	0	0	0	0	0	0	0	0
ENSMUSG00000026407	Cacna1s	0.0322501	0.0351591	0.0310302	0.0324761	0.0308065	0.0442925	0.017417	0	0	0	0	0
ENSMUSG00000041642	Kif21b	57.898	66.8536	57.493	53.747	58.2626	55.4246	52.4807	58.6982	49.8897	36.7665	34.0562	39.229
ENSMUSG00000087230	Mroh3	0.0980982	0.106947	0.0314625	0.197571	0.0624714	0.0299397	0	0	0	0	0	0
ENSMUSG00000041605	Inava	0.106107	0.254492	0.16335	0.192331	0.283801	0.174874	0.0229217	0	0.046245	0.0209318	0	0
ENSMUSG00000052759	Gpr25	0	0	0	0	0	0	0	0	0	0	0	0
ENSMUSG00000041570	Camsap2	37.6989	44.2803	34.9799	40.5657	42.9131	41.1536	51.8731	57.4974	49.787	57.2155	52.5225	63.0221
ENSMUSG00000026404	Ddx59	50.5741	50.2619	49.4871	42.1763	41.5113	41.2954	40.1003	39.0791	39.0877	28.1523	29.3607	26.4337
ENSMUSG00000041498	Kif14	5.29217	5.44716	4.64068	4.16893	5.15268	4.37872	40.3106	41.2197	39.0528	32.9792	29.6493	32.9289
ENSMUSG00000041483	Zfp281	52.9272	60.6168	46.9731	44.9177	50.7624	44.3077	47.0467	44.9318	43.2864	37.265	35.9275	42.1239
ENSMUSG00000026398	Nr5a2	0.0179046	0.0195196	0.0172273	0	0.0855156	0	0	0	0	0	0	0
ENSMUSG00000026395	Ptprc	0.00576744	0.0125753	0.0166478	0.00580785	0.0110185	0	0	0	0	0	0	0
ENSMUSG00000026394	Atp6v1g3	0	0	0	0	0	0	0	0	0	0	0	0
ENSMUSG00000026393	Nek7	66.4701	69.1096	60.2084	57.8083	61.9765	59.4837	77.7812	83.6729	77.511	76.2264	73.5488	79.6036
ENSMUSG00000019230	Lhx9	0.133498	0.21831	0.181968	0.179244	0.191283	0.142603	0.192258	0.232633	0.157578	0.241406	0.229319	0.289333
ENSMUSG00000079283	2310009B15Rik	23.1758	25.2006	24.564	21.1503	25.4823	22.8777	27.7054	24.3737	25.3835	23.5739	24.8818	21.91
ENSMUSG00000056268	Dennd1b	6.64473	7.45175	6.00591	6.06107	6.88793	5.98429	7.15359	8.13667	7.72028	7.11228	6.57233	8.02037
ENSMUSG00000063681	Crb1	0	0	0	0.0147394	0	0	0	0	0.007974	0	0	0
ENSMUSG00000033964	Zbtb41	33.3454	36.4355	27.1602	33.2499	38.0024	34.0426	52.2601	58.6501	52.211	52.2872	48.8031	57.037
ENSMUSG00000033952	Aspm	5.49511	5.30527	3.92818	3.80837	4.52662	4.23868	50.0816	50.8564	47.8891	43.2081	38.2547	47.224
ENSMUSG00000026368	F13b	0	0	0	0	0	0	0	0	0	0	0	0
ENSMUSG00000057037	Cfhr1	0	0	0	0	0	0	0	0	0	0	0	0
ENSMUSG00000070594	Gm4788	0	0	0	0	0	0	0	0	0	0	0	0
ENSMUSG00000033898	Cfhr2	0	0	0.0436905	0	0	0	0	0	0	0	0	0
ENSMUSG00000026365	Cfh	0	0.0137357	0	0.0126875	0	0	0	0	0	0	0	0
ENSMUSG00000052726	Kcnt2	0	0.0164895	0.0145531	0	0.0288963	0.0138487	0	0	0.0164801	0	0	0
ENSMUSG00000026361	Cdc73	20.3646	20.9529	18.6654	21.5098	22.174	21.0124	24.2697	25.7378	24.6457	26.1139	25.7619	27.3451
ENSMUSG00000033849	B3galt2	0.0113716	0.0123973	0	0.0801587	0.0543127	0.0937067	0	0	0	0	0.0275771	0.0123229
ENSMUSG00000018196	Glrx2	13.4131	14.0454	12.4887	13.6526	11.7661	12.9205	11.2234	11.2672	11.3611	10.5223	10.8037	10.2425
ENSMUSG00000018199	Ro60	9.70841	10.3669	8.48908	9.70955	10.5216	9.49721	27.6684	32.4082	28.2726	25.1572	25.7317	31.0701
ENSMUSG00000018189	Uchl5	71.9916	70.2861	70.2079	68.6364	68.7691	66.8428	124.509	120.648	126.23	102.18	106.585	101.799
ENSMUSG00000026360	Rgs2	2.18402	2.25403	2.66178	112.84	115.245	125.794	2.95661	3.72975	3.29981	4.19353	3.84875	4.16546
ENSMUSG00000051079	Rgs13	0	0	0	0	0	0	0	0	0	0	0	0
ENSMUSG00000026358	Rgs1	0.0152036	0	0.0146285	0	0	0	0	0	0	0	0	0
ENSMUSG00000098509	Rgs21	0	0.0292175	0	0.0269879	0	0	0	0	0	0.0264343	0	0.0290422
ENSMUSG00000026357	Rgs18	0	0	0	0	0	0	0	0	0	0	0	0
ENSMUSG00000035131	Brinp3	0	0.0164424	0.0145115	0	0	0	0	0.0197114	0	0	0	0.0163438
ENSMUSG00000056220	Pla2g4a	19.4844	20.3051	16.728	16.5588	18.7543	18.1426	5.55144	4.96776	5.23995	4.27077	3.78734	4.28021
ENSMUSG00000032487	Ptgs2	0.0230609	0	0	0	0	0	0	0	0	0	0	0
ENSMUSG00000006007	Pdc	0	0	0.0303355	0	0	0	0	0	0	0	0	0
ENSMUSG00000006010	Odr4	51.2124	53.2762	45.9787	49.2106	51.2085	50.4283	50.474	51.31	51.4495	40.7309	40.4508	41.9577
ENSMUSG00000006005	Tpr	122.203	126.961	107.259	123.93	128.979	124.143	143.112	152.15	142.919	149.974	139.184	157.278
ENSMUSG00000006014	Prg4	0	0.0269033	0.0474878	0.0248503	0	0	0.053309	0	0	0.0243405	0	0.106968
ENSMUSG00000066842	Hmcn1	3.21976	3.71124	2.48413	3.54347	4.02784	3.81966	4.38753	4.32532	3.90463	4.97511	4.29694	5.82782
ENSMUSG00000114212	Gm47985	0	0	0	0	0	0	0	0	0	0.0610296	0	0
ENSMUSG00000114943	Gm8947	0	0	0	0	0	0	0	0	0	0.0620474	0	0
ENSMUSG00000114694	Gm47995	0	0	0	0	0	0	0	0	0	0	0.141825	0
ENSMUSG00000114582	3110040M04Rik	0	0	0	0	0	0	0	0	0	0	0	0
ENSMUSG00000114591	Gm47996	0	0	0	0	0	0	0	0	0	0	0	0
ENSMUSG00000023150	Ivns1abp	188.035	202.2	175.5	193.677	205.829	200.19	392.347	409.773	385.579	514.926	508.431	559.157
ENSMUSG00000052748	Swt1	5.08187	4.76158	4.71586	4.93559	4.61128	4.3523	7.62611	8.95938	7.71976	7.95199	7.34662	9.42155
ENSMUSG00000053286	Trmt1l	23.0121	22.157	24.9388	21.062	19.672	18.2787	20.4654	24.3934	21.4857	14.7429	15.1292	19.4592
ENSMUSG00000026484	Rnf2	125.837	131.691	113.517	118.369	123.724	113.53	96.9151	99.7412	97.6806	77.2181	84.5615	81.8688
ENSMUSG00000026483	Fam129a	217.635	232.492	199.695	226.064	244.436	231.057	13.665	13.5046	13.8315	9.17553	8.43375	9.39837
ENSMUSG00000043019	Edem3	45.7004	50.2197	37.6969	49.1209	53.8055	48.6936	80.7561	91.2904	80.6882	94.5287	87.3456	110.707
ENSMUSG00000032666	1700025G04Rik	3.33308	3.26254	3.06907	4.15043	4.41635	4.34796	10.0455	9.69597	9.71372	8.28082	8.16993	8.55406
ENSMUSG00000014980	Tsen15	36.759	37.5495	38.8085	35.0389	35.7389	34.7401	36.5223	37.4465	39.7227	29.8005	31.8109	33.1225
ENSMUSG00000032649	Colgalt2	0.124404	0.108501	0.0718191	0.150331	0.190137	0.136686	0.0806228	0.032518	0.189768	0.171789	0.150846	0.215699
ENSMUSG00000026482	Rgl1	27.4178	30.4245	28.9997	22.9903	22.6118	20.9596	48.7079	51.0226	46.2189	58.7026	58.1099	62.8867
ENSMUSG00000055547	Apobec4	0	0	0	0	0	0	0	0	0	0	0	0
ENSMUSG00000008475	Arpc5	379.598	386.266	375.107	354.593	361.764	354.317	629.552	653.683	619.343	573.846	598.589	597.974
ENSMUSG00000026480	Ncf2	7.56202	7.95891	7.59962	7.66519	7.87804	7.47133	0.901562	1.12346	1.27596	0.897023	1.05741	0.823518
ENSMUSG00000042772	Smg7	86.5473	96.4969	79.7799	100.354	107.001	102.028	90.8008	98.8759	91.1789	93.3507	86.4828	101.604
ENSMUSG00000042751	Nmnat2	4.45789	4.68074	4.32443	11.646	12.1467	11.3082	0.986691	1.4088	1.35366	1.24343	1.41781	1.64328
ENSMUSG00000026479	Lamc2	2.0233	1.74746	1.41583	0.754133	1.04167	1.04657	1.43329	1.4252	1.61763	0.609074	0.461994	0.583738
ENSMUSG00000026478	Lamc1	46.8851	52.1582	45.8487	44.552	46.5915	44.6116	127.362	125.924	121.466	125.776	121.674	137.313
ENSMUSG00000042708	Shcbp1l	0	0.0620734	0	0	0	0	0	0	0	0	0	0
ENSMUSG00000042699	Dhx9	94.4335	103.024	80.8082	89.203	96.2476	95.0839	241.741	251.569	243.428	239.045	212.62	221.378
ENSMUSG00000042684	Npl	0.14268	0.233326	0.343208	0.1796	0.374807	0.097979	1.04025	1.77152	1.55462	0.457382	0.562271	0.657123
ENSMUSG00000042671	Rgs8	0.471122	0.298616	0.411134	0.165497	0.251182	0.230728	0.0473366	0.100236	0.0477513	0.0216136	0.0132851	0
ENSMUSG00000026475	Rgs16	242.531	254.365	221.974	6.22967	6.85837	6.40843	141.004	118.918	132.695	10.6449	9.19856	10.6675
ENSMUSG00000066800	Rnasel	11.3237	13.3161	10.7118	6.5984	7.62648	7.92165	6.0983	6.38126	6.09975	2.69817	2.19843	2.77478
ENSMUSG00000042641	Rgsl1	0.202374	0	0.0778877	0.0203792	0.0966577	0.0185295	0	0	0	0	0.0245388	0
ENSMUSG00000045968	Teddm2	0.215329	0.164327	0.165748	0.151787	0.143984	0.0985783	0.162807	0.11257	0.0938477	0.127434	0.0783291	0.186676
ENSMUSG00000043282	Teddm1b	0.0417962	0	0	0	0	0	0	0	0	0	0	0
ENSMUSG00000047053	Teddm1a	0	0	0	0	0	0	0	0	0	0	0	0
ENSMUSG00000026473	Glul	65.963	67.9247	69.5676	46.852	45.217	44.3382	121.713	119.68	110.912	174.915	169.042	176.374
ENSMUSG00000066797	Zfp648	0	0	0	0	0	0	0	0	0	0	0	0
ENSMUSG00000004110	Cacna1e	0.00837316	0	0.00805644	0.00421592	0	0.0076665	0	0	0	0	0	0
ENSMUSG00000056708	Ier5	30.725	28.4351	30.7726	32.5311	30.3659	29.785	22.67	23.4278	22.166	17.5219	18.1	18.9362
ENSMUSG00000026471	Mr1	22.0386	22.4478	20.6782	18.832	20.1749	19.4025	14.7632	15.3479	16.9129	13.081	12.0338	14.1419
ENSMUSG00000026470	Stx6	14.775	14.7329	15.4676	14.7685	14.1231	14.5372	21.6751	21.9964	22.1679	22.4868	22.1654	22.338
ENSMUSG00000033722	BC034090	0.0385377	0.112037	0.04944	0.0646796	0.0368127	0.0470471	0.0555005	0.0503669	0.0419901	0.0380117	0	0.0139206
ENSMUSG00000026469	Xpr1	14.2479	14.9085	12.9872	14.4549	15.935	15.2576	12.6906	14.8384	13.3939	12.9173	12.2983	14.3453
ENSMUSG00000033701	Acbd6	62.1144	58.4207	64.8831	59.7642	61.3978	59.7046	41.0148	40.0233	38.4851	38.552	37.4499	36.7861
ENSMUSG00000026468	Lhx4	0	0	0	0.0185295	0.0351538	0	0.0397496	0.0480971	0.0801956	0.0544482	0	0.0797599
ENSMUSG00000033684	Qsox1	16.4461	15.3463	16.0323	16.2534	15.9411	15.268	13.5945	13.3693	13.4638	13.9599	13.9638	13.7081
ENSMUSG00000033671	Cep350	6.29111	7.10254	5.49336	6.75368	7.62181	6.8841	11.9813	13.9877	11.0901	10.7204	10.5664	13.8219
ENSMUSG00000026466	Tor1aip1	54.5288	60.5125	54.6657	76.1198	73.3263	71.8939	80.4013	84.0592	82.83	91.6708	90.8037	90.5735
ENSMUSG00000050565	Tor1aip2	100.062	105.078	98.8568	160.589	159.042	153.167	98.8341	102.938	97.2656	93.3507	92.6819	97.9042
ENSMUSG00000015484	Fam163a	0	0.0593231	0.0261783	0	0	0	0	0	0	0	0	0
ENSMUSG00000060985	Tdrd5	0	0	0	0.0306643	0	0.027881	0	0	0	0	0	0
ENSMUSG00000026602	Nphs2	0.0338957	0.11086	0	0.0341332	0	0	0	0	0	0	0	0
ENSMUSG00000026601	Axdnd1	0.333682	0.268049	0.202775	0.141482	0.318745	0.22512	0.0758771	0.0688587	0.0574064	0.034645	0	0.0190315
ENSMUSG00000078193	Gm2000	98.736	106.607	123.547	108.988	98.3974	124.739	85.8814	97.4027	94.3921	117.99	121.161	102.881
ENSMUSG00000026600	Soat1	52.8797	57.8259	49.6443	49.459	49.5543	47.7353	42.8314	45.7357	44.2998	34.5485	34.741	38.1323
ENSMUSG00000026596	Abl2	29.8178	33.0725	26.8457	37.0189	39.5905	37.8046	22.2775	25.2432	21.0662	26.6907	23.7875	28.2535
ENSMUSG00000060519	Tor3a	61.8192	63.5198	63.3714	49.1351	48.1385	47.3339	16.8836	19.046	16.8245	15.1502	16.5185	14.5569
ENSMUSG00000033557	Fam20b	36.214	37.3142	36.281	35.8128	35.7204	33.301	72.7024	72.2303	73.3525	69.123	68.1959	68.5036
ENSMUSG00000026594	Ralgps2	0.104876	0.123864	0.084091	0.0880092	0.10853	0.0560146	0	0.0228447	0	0.0086204	0.0105973	0
ENSMUSG00000033544	Angptl1	0.0743534	0.12159	0.071541	0	0	0.0340392	0	0	0	0	0	0
ENSMUSG00000026592	Tex35	0.289897	0.316046	0	0.194619	0.184614	0.0884769	0	0	0	0	0	0
ENSMUSG00000070565	Rasal2	4.8966	5.17068	4.09011	5.27151	5.22814	4.70154	5.5297	6.21878	5.73729	6.42959	5.83483	6.88898
ENSMUSG00000033488	Cryzl2	0.333446	0.363524	0.0802084	0.125919	0.278705	0.114489	0	0	0	0	0	0
ENSMUSG00000026589	Sec16b	1.67897	1.97941	1.82209	1.86767	1.9395	1.82328	6.00982	5.99614	6.65809	6.2391	4.75817	6.30457
ENSMUSG00000004031	Brinp2	0	0	0	0	0	0	0	0	0	0	0	0
ENSMUSG00000026587	Astn1	0	0	0	0	0	0	0	0	0	0	0.0130164	0
ENSMUSG00000073530	Pappa2	0.0615615	0.0223715	0.0592329	0.0206643	0.00980098	0.00939433	0	0	0	0	0	0
ENSMUSG00000040782	Cop1	19.3679	19.2283	19.5984	19.2365	19.0309	18.8486	25.0359	27.2988	24.9924	24.8608	25.4879	26.072
ENSMUSG00000015829	Tnr	0.0410426	0.0268469	0	0	0.0156822	0.030063	0	0	0	0	0	0
ENSMUSG00000090394	4930523C07Rik	0	0.0112944	0	0.0104325	0	0.00948556	0	0	0	0	0	0
ENSMUSG00000026725	Tnn	0	0	0	0.0182842	0.0173442	0.0332492	0	0	0.0197835	0	0	0
ENSMUSG00000058267	Mrps14	46.0341	44.3196	44.8231	47.8584	48.1231	45.9187	46.5709	46.6485	44.5417	39.9699	46.7775	45.74
ENSMUSG00000014226	Cacybp	199.439	197.338	189.046	191.091	182.364	181.757	412.506	407.705	411.305	372.206	375.363	377.272
ENSMUSG00000026721	Rabgap1l	1.88216	1.78925	1.62287	1.95486	2.02373	1.64006	2.74007	2.46583	2.56098	2.40354	2.39797	2.43868
ENSMUSG00000118401	Gpr52	0.12904	0.211019	0.0620794	0.194916	0.246527	0.118149	0.0696892	0	0.0702998	0.0636393	0	0.0699178
ENSMUSG00000040423	Rc3h1	21.5991	23.8094	18.6291	20	23.0081	20.682	25.6266	28.4827	27.2515	24.2135	24.2503	29.2175
ENSMUSG00000026715	Serpinc1	0.0247178	0.0538948	0.0713485	0.074673	0.0118057	0.0452634	0.0133491	0.0161524	0.013466	0.0365706	0	0.0133929
ENSMUSG00000043467	Zbtb37	4.51354	5.06144	3.71084	4.02507	4.66007	4.24056	4.31124	4.46091	4.55087	3.97573	3.50564	4.42881
ENSMUSG00000026709	Dars2	24.2954	24.3591	25.8413	21.2718	19.4014	20.7372	48.1359	46.1547	46.3646	28.1951	30.1989	29.082
ENSMUSG00000026708	Cenpl	5.84197	5.78258	5.88866	5.15454	4.65925	5.28101	31.5301	28.8439	31.0183	22.1343	22.5553	22.4087
ENSMUSG00000026705	Klhl20	8.08154	8.43408	7.80749	6.34993	6.7931	5.66065	14.4833	14.9675	15.1208	12.7637	11.5637	13.4973
ENSMUSG00000044835	Ankrd45	0.197947	0.154145	0.0544171	0.142382	0.162074	0.0517833	0.0305438	0.0739164	0.0616229	0.0278922	0.0342886	0
ENSMUSG00000049160	Tex50	0.0886066	0	0	0	0	0.0811286	0	0	0	0	0	0
ENSMUSG00000026701	Prdx6	247.734	240.192	238.681	232.29	226.438	234.476	428.018	405.439	417.18	426.577	426.671	398.688
ENSMUSG00000026700	Tnfsf4	0	0	0	0	0	0	0	0	0	0	0	0
ENSMUSG00000066755	Tnfsf18	0.357857	0.167202	0.0983775	0.205923	0.195337	0.374464	0	0	0	0	0	0
ENSMUSG00000000817	Fasl	0.109054	0	0.157394	0	0.0520864	0	0	0	0	0	0	0
ENSMUSG00000040297	Suco	53.1526	55.0323	43.0149	53.8467	58.9098	53.8876	28.0986	29.5621	28.6542	32.6255	30.6112	32.7675
ENSMUSG00000086277	4930558K02Rik	0	0	0	0	0	0	0	0	0	0	0	0
ENSMUSG00000026698	Pigc	18.9866	18.4234	19.2249	17.568	14.8132	15.4046	22.4404	22.1187	21.2019	16.8155	17.5378	19.444
ENSMUSG00000040265	Dnm3	0.172778	0.15069	0.103902	0.126142	0.165044	0.134467	0.186621	0.197585	0.16943	0.204504	0.151888	0.159148
ENSMUSG00000026694	Eef1aknmt	13.3813	13.7253	13.1986	13.2894	12.9066	13.2548	22.3126	22.1514	21.5156	25.5952	25.3506	27.051
ENSMUSG00000026696	Vamp4	43.2888	41.0137	40.3602	44.5474	41.9478	42.6223	47.9066	51.3752	49.0826	48.0152	46.8507	53.2537
ENSMUSG00000026697	Myoc	0	0	0.048999	0.0512821	0	0.139882	0	0	0	0	0	0
ENSMUSG00000091060	Myocos	0	0	0	0	0	0	0	0	0	0	0	0
ENSMUSG00000040225	Prrc2c	55.6384	65.2366	48.0523	80.4502	90.4962	83.298	88.4463	96.6323	87.4119	108.211	97.6825	119.214
ENSMUSG00000026692	Fmo4	0.0284918	0	0.0274141	0.0286914	0.0816493	0.130436	0.0307745	0	0.0310442	0.0562058	0	0.061751
ENSMUSG00000040181	Fmo1	0	0.0182656	0.0322411	0	0	0.0153403	0	0	0	0.0165256	0	0.036312
ENSMUSG00000040170	Fmo2	0	0	0.018118	0.0379245	0.0179874	0.0172411	0	0	0	0	0	0
ENSMUSG00000095576	Fmo6	0	0	0.0519285	0.108696	0.0515541	0	0	0	0	0	0	0
ENSMUSG00000026691	Fmo3	0	0	0	0	0.0418116	0.0400768	0	0	0	0	0	0
ENSMUSG00000071890	Mroh9	0.0357304	0	0.0343789	0.0359808	0	0	0	0	0	0	0	0
ENSMUSG00000026586	Prrx1	0.00954447	0.0104054	0.00918344	0	0.00911723	0.00873895	0	0.0124741	0	0	0	0
ENSMUSG00000040124	Gorab	18.9411	19.2381	18.0823	15.1622	17.2098	16.9361	21.9771	21.9025	22.9355	20.945	20.3653	20.3254
ENSMUSG00000040113	Mettl11b	0	0	0	0	0	0	0	0	0	0	0	0
ENSMUSG00000026585	Kifap3	58.8908	60.8449	55.2447	58.7733	58.87	53.8966	72.4239	76.4856	70.9932	69.4084	69.0137	74.9152
ENSMUSG00000026584	Scyl3	33.6772	36.6952	33.069	34.1882	33.3348	32.5851	27.4487	29.5967	28.6809	25.6763	22.3159	25.862
ENSMUSG00000041406	BC055324	15.8887	15.5731	16.8802	15.2308	15.0802	15.0373	38.9438	41.1987	41.0884	40.9879	37.4201	40.6444
ENSMUSG00000041396	Mettl18	10.6108	9.74138	10.6124	8.64652	8.00195	7.54212	16.2865	18.247	17.6462	15.1481	15.9979	16.8695
ENSMUSG00000026582	Sele	0	0.0790839	0	0	0.0692935	0	0	0	0	0	0	0
ENSMUSG00000026581	Sell	0	0	0	0	0.0341368	0	0	0	0	0	0	0
ENSMUSG00000026580	Selp	0	0	0	0.0241013	0	0.0219137	0	0	0	0	0	0
ENSMUSG00000026579	F5	0.0284304	0	0	0	0.0271578	0	0.0153541	0	0	0	0	0
ENSMUSG00000040918	Slc19a2	38.3619	38.9421	38.2877	34.5847	36.7499	34.6708	37.7199	34.4917	37.4207	33.6853	30.8658	33.0424
ENSMUSG00000026578	Ccdc181	41.4399	40.835	43.4923	37.1616	36.4667	32.1169	37.5291	38.541	43.4642	24.0662	25.0903	25.661
ENSMUSG00000026577	Blzf1	67.3975	70.5421	64.9624	72.2349	72.4731	72.0034	46.2653	49.307	48.3313	48.7307	55.2978	51.565
ENSMUSG00000026575	Nme7	10.6949	9.95478	10.619	7.34885	7.52049	8.45924	26.5206	26.6869	25.617	21.0447	21.2938	22.1081
ENSMUSG00000026576	Atp1b1	0.342808	0.523222	0.329841	0.621378	0.327463	0.502202	0	0	0	0.0338129	0	0
ENSMUSG00000026574	Dpt	0.061264	0	0.0589466	0.0616933	0	0	0	0	0	0	0	0
ENSMUSG00000026573	Xcl1	0	0	0	0	0	0	0	0	0	0	0	0
ENSMUSG00000026572	Tbx19	0.231621	0.144293	0.127348	0.233244	0.0632151	0.181777	0	0.0432452	0	0.0326371	0.0401216	0
ENSMUSG00000040848	Sft2d2	98.395	107.089	88.1502	90.8213	102.714	94.4157	44.156	43.3822	43.2915	36.9244	36.3631	38.5399
ENSMUSG00000040843	Tiprl	42.4367	42.2673	40.4045	38.6725	40.3528	38.3429	49.3178	50.0148	47.7313	45.5313	45.5129	46.5308
ENSMUSG00000040836	Gpr161	11.636	12.421	11.2397	9.71624	10.9268	9.7372	19.0245	21.4731	19.0258	19.8419	18.4689	21.4542
ENSMUSG00000026571	Dcaf6	25.7964	27.263	24.4094	26.8216	27.987	25.6516	18.8064	18.0069	17.4126	16.8007	15.4702	16.534
ENSMUSG00000026568	Mpc2	22.8237	19.6457	23.8839	22.7085	21.2938	21.8588	19.3087	19.6983	19.5092	20.2851	20.403	20.385
ENSMUSG00000026567	Adcy10	0	0.0131761	0.0581439	0	0.0692697	0.0221319	0.0261085	0.0315914	0.0263373	0.035763	0.0439643	0.0654854
ENSMUSG00000026566	Mpzl1	164.766	169.119	164.058	188.031	188.567	191.776	200.654	200.798	196.902	236.967	247.586	256.219
ENSMUSG00000040723	Rcsd1	2.67931	2.96646	2.72843	3.98939	3.80421	3.83728	0.326558	0.299759	0.227185	0.359907	0.391877	0.338926
ENSMUSG00000040713	Creg1	127.709	126.31	125.761	129.234	127.332	123.154	70.9023	70.0129	69.2823	65.7615	61.3772	67.646
ENSMUSG00000005763	Cd247	0	0	0.05721	0.0399171	0	0	0.0214076	0.0259033	0.0215952	0	0.0240323	0
ENSMUSG00000026565	Pou2f1	4.97008	5.58491	3.94323	4.10774	5.13666	4.5215	7.60908	8.78285	7.72428	7.77079	7.16076	8.84776
ENSMUSG00000026564	Dusp27	0.286937	0.426573	0.326281	0.026268	0.174423	0.0716512	0.0563503	0.0340921	0.028422	0	0	0
ENSMUSG00000000544	Gpa33	0.077038	0.0419935	0	0.0387889	0	0	0	0	0	0	0	0
ENSMUSG00000040629	Mael	0	0.0664433	0	0.184119	0.0582177	0	0	0	0	0	0	0
ENSMUSG00000040612	Ildr2	0	0	0.0123166	0	0	0	0	0	0	0.0252521	0	0
ENSMUSG00000026563	Tada1	14.8792	15.8291	17.3082	13.172	12.6666	10.9646	47.6587	47.8938	46.7883	38.7307	40.2589	44.1948
ENSMUSG00000040596	Pogk	35.8858	40.5762	36.0232	44.9358	46.4357	42.1686	17.2919	19.2529	17.1193	18.9424	18.6237	22.0887
ENSMUSG00000086056	Gm4846	0	0.0660242	0	0	0.0578505	0	0	0	0	0	0	0
ENSMUSG00000051081	Gm4847	0.0350661	0	0	0	0	0	0	0	0	0	0	0
ENSMUSG00000026560	Fmo9	0	0	0	0.104104	0	0.0315515	0	0	0	0	0	0
ENSMUSG00000060568	Fam78b	0	0	0	0	0	0	0	0	0	0	0	0
ENSMUSG00000026558	Uck2	120.155	118.202	119.293	118.817	121.424	122.386	172.709	166.283	171.8	192.854	183.922	183.078
ENSMUSG00000052428	Tmco1	82.2516	81.6707	79.2898	75.974	78.824	76.264	111.734	112.569	110.539	95.6491	99.2232	96.7249
ENSMUSG00000026687	Aldh9a1	67.7486	66.2014	66.1773	61.3381	59.7654	61.3448	152.625	151.586	150.459	147.875	150.971	152.754
ENSMUSG00000026688	Mgst3	8.28007	9.34185	9.54172	8.33809	10.4846	8.81543	30.3662	30.0741	29.6881	26.0206	28.719	25.9794
ENSMUSG00000040485	Lrrc52	0.0924051	0	0	0	0	0	0	0	0	0	0	0
ENSMUSG00000015843	Rxrg	0	0	0	0	0	0	0	0	0	0	0	0
ENSMUSG00000026686	Lmx1a	0	0	0	0	0	0	0	0	0	0	0	0
ENSMUSG00000052534	Pbx1	3.11273	3.03585	2.68668	2.72736	2.95153	2.75922	8.07567	8.83432	8.88626	6.52426	6.78084	6.37425
ENSMUSG00000026683	Nuf2	17.9391	17.0876	17.3727	16.6894	17.1043	17.1266	74.8427	74.6903	76.3696	66.8997	62.1254	66.0993
ENSMUSG00000026678	Rgs5	0.0697002	0.0253291	0.0223546	0.0935848	0.0665803	0.0212726	0	0	0	0	0	0
ENSMUSG00000038530	Rgs4	0.0340927	0.0371679	0.0328031	0.0343316	0.0976998	0.0624308	0	0	0	0.0336273	0	0
ENSMUSG00000070532	Ccdc190	0.121821	0.199215	0.0586067	0.184012	0.232737	0.0557701	0	0	0	0.0600793	0	0
ENSMUSG00000026675	Hsd17b7	13.9887	16.559	12.8225	23.2973	24.788	24.29	16.0483	16.6058	16.6173	42.9855	41.5268	40.2523
ENSMUSG00000026674	Ddr2	194.604	210.206	170.931	197.403	214.939	205.29	78.0983	92.4133	81.7516	78.4143	74.6925	87.2747
ENSMUSG00000026670	Uap1	33.7581	33.7027	32.7345	63.2958	58.3816	54.3681	43.8861	44.3266	42.2623	51.7641	53.0344	53.2185
ENSMUSG00000026667	Uhmk1	57.614	61.9723	50.467	63.9389	67.2152	61.7405	94.3096	102.289	91.0588	98.2749	94.9168	109.157
ENSMUSG00000073494	Sh2d1b2	0	0.0452975	0.039978	0	0	0	0	0	0	0	0	0
ENSMUSG00000102418	Sh2d1b1	0	0	0	0.0418079	0	0	0	0	0	0	0	0
ENSMUSG00000102752	Gm7694	0.0275984	0.0601757	0.053109	0.0277918	0.026363	0.0252692	0	0	0	0	0	0
ENSMUSG00000038473	Nos1ap	0.0291403	0.0158844	0.014019	0.0146723	0	0.0133405	0	0	0	0	0	0
ENSMUSG00000042800	Spata46	0	0	0	0	0	0	0	0	0	0	0	0
ENSMUSG00000038463	Olfml2b	0.443634	0.818487	0.492523	0.412378	0.554169	0.437439	0.0737197	0.0892012	0.297462	0.1683	0.206895	0.184904
ENSMUSG00000026663	Atf6	126.432	139.782	108.868	125.301	139.189	132.576	39.5225	41.3623	39.0335	41.1586	39.6371	42.8634
ENSMUSG00000026659	Dusp12	21.8708	21.115	23.4146	21.9853	20.6711	21.6468	25.661	24.2562	23.6622	21.0026	20.6366	21.3222
ENSMUSG00000096968	Gm26620	7.36877	7.18783	5.84618	5.9884	6.54497	6.03668	2.65305	1.52062	1.69029	1.0201	1.41079	0.980646
ENSMUSG00000070524	Fcrlb	0.0822578	0.0896777	0	0	0.0785758	0	0	0	0	0	0	0
ENSMUSG00000038421	Fcrla	0	0	0.116474	0.121902	0.0578174	0.166255	0.0653761	0	0	0	0	0
ENSMUSG00000026656	Fcgr2b	0.0364833	0.0795483	0	0.0183695	0.0522753	0.0501064	0.0197031	0	0	0	0	0
ENSMUSG00000059089	Fcgr4	3.53185	1.55851	2.83188	2.28638	2.65081	2.15585	0.635803	1.31884	1.00787	0.912383	0.40786	1.27578
ENSMUSG00000059498	Fcgr3	0.0608405	0.265314	0.175617	0.367601	0.116234	0.278529	0	0	0	0	0	0
ENSMUSG00000026649	Cfap126	12.86	11.8781	12.4882	10.1923	12.1138	9.64872	4.24428	5.05779	5.64376	4.93287	4.18712	4.64532
ENSMUSG00000058076	Sdhc	102.207	101.577	106.033	96.1814	96.6384	99.294	210.998	214.279	217.733	199.412	211.214	207.112
ENSMUSG00000056569	Mpz	0.55036	0.709095	0.433262	0.0503833	0.143379	0.366481	0.162124	0.0653902	0.436118	0.296099	0.121334	0.216874
ENSMUSG00000038370	Pcp4l1	0.0669747	0.146032	0.128883	0.134888	0.19193	0.183967	0.0723407	0.0875325	0	0.0660606	0	0.072578
ENSMUSG00000005677	Nr1i3	0.0239282	0.0782598	0	0	0.0457142	0.0438175	0.0258453	0	0.0521435	0.0236016	0.0870422	0
ENSMUSG00000005674	Tomm40l	23.3658	22.6929	24.8172	21.7275	22.0055	19.8872	30.5476	29.8121	30.098	27.145	27.2098	28.0176
ENSMUSG00000005681	Apoa2	13.3745	11.7934	13.2471	13.4682	11.0849	11.3453	3.61151	3.85583	5.57188	4.84998	2.62337	3.83649
ENSMUSG00000058715	Fcer1g	3.62537	3.82064	3.60451	3.89416	3.92483	4.31522	1.82739	2.36909	1.97507	2.14553	2.19796	2.75007
ENSMUSG00000013593	Ndufs2	462.021	453.068	472.839	456.108	434.666	454.427	399.013	380.994	382.657	374.508	377.172	362.764
ENSMUSG00000006403	Adamts4	19.9161	23.8671	20.3671	18.6184	18.2485	17.7327	20.231	23.9918	19.4991	23.0447	21.1405	22.4628
ENSMUSG00000052423	B4galt3	42.2322	41.6186	44.1666	33.4427	33.3844	33.7858	31.5513	33.5313	31.5751	25.1916	25.4637	26.693
ENSMUSG00000062729	Ppox	14.7142	15.7864	16.2959	16.372	15.9996	17.242	17.5859	17.6408	17.0263	16.9822	17.1325	17.9478
ENSMUSG00000053483	Usp21	21.8078	21.8623	25.1923	19.8138	18.18	17.629	39.0265	42.1721	39.9734	32.8348	33.9289	33.9323
ENSMUSG00000062963	Ufc1	138.223	125.938	137.413	127.682	125.31	131.043	147.534	147.175	152.44	153.7	155.6	140.388
ENSMUSG00000013973	Dedd	25.6794	26.0508	27.5517	21.0141	18.9871	20.6742	31.6298	31.0181	30.0219	26.3954	28.0784	30.4642
ENSMUSG00000013997	Nit1	31.7585	31.2146	33.5038	30.7519	29.2118	28.8822	27.1556	29.3039	31.1269	23.4252	23.7596	23.4156
ENSMUSG00000006412	Pfdn2	248.208	239.15	240.918	238.086	239.337	258.214	171.151	158.278	177.463	179.635	175.011	164.563
ENSMUSG00000045259	Klhdc9	0	0	0.0652272	0	0	0.0620701	0	0	0	0	0	0
ENSMUSG00000006411	Nectin4	0.592098	0.3996	0.352673	0.482676	0.646394	0.774468	0.0913624	0.0368497	0.153605	0.0278103	0.0341879	0.0611081
ENSMUSG00000048865	Arhgap30	114.077	119.877	108.059	103.995	106.023	105.046	75.3592	76.1776	74.7335	71.2787	67.813	75.2067
ENSMUSG00000026641	Usf1	46.5612	44.811	50.8482	36.805	34.014	34.4637	54.398	57.4096	56.1049	46.4455	47.2382	46.0514
ENSMUSG00000103711	Tstd1	2.55825	2.52339	2.10984	2.08547	2.09463	1.89618	1.57898	0.636857	0.929141	0.480634	1.18171	1.05611
ENSMUSG00000038235	F11r	54.9314	53.6599	51.7851	58.4316	58.6859	61.1898	0	0.103672	0	0	0	0.0429799
ENSMUSG00000060244	Alyref2	9.04358	8.50255	8.38218	6.60045	6.34038	5.16572	3.40541	3.14464	3.61605	2.29141	2.31388	2.51748
ENSMUSG00000038209	Itln1	0	0	0.0890657	0	0	0.0847548	0	0	0	0	0	0
ENSMUSG00000004709	Cd244a	0.021661	0	0	0.0872512	0	0.0991646	0	0	0	0	0	0
ENSMUSG00000004707	Ly9	0	0	0	0	0.0305084	0	0	0	0	0	0	0
ENSMUSG00000038179	Slamf7	0.0461521	0.0251576	0	0	0	0	0	0	0	0	0	0
ENSMUSG00000015355	Cd48	0.26649	0	0.0854701	0.0894526	0.169708	0	0	0	0	0	0	0
ENSMUSG00000015316	Slamf1	0	0	0	0	0	0	0	0	0	0	0	0
ENSMUSG00000038147	Cd84	0.0168398	0	0	0	0	0.0154186	0	0	0	0.0166099	0	0
ENSMUSG00000073492	Gm10521	0	0	0	0	0	0	0	0	0	0	0	0
ENSMUSG00000015314	Slamf6	0	0	0	0	0	0	0	0	0	0	0	0
ENSMUSG00000026556	Vangl2	8.58249	8.54948	8.67947	4.85387	5.03735	4.39947	17.2019	15.1665	16.4636	13.3687	12.5869	13.8034
ENSMUSG00000051251	Nhlh1	0.257189	0.233657	0.082487	0.129496	0.204731	0.196236	0	0	0	0	0.0519757	0.0929021
ENSMUSG00000003458	Ncstn	155.36	167.056	154.034	157.385	158.964	158.84	188.241	185.198	191.772	196.745	197.37	188.715
ENSMUSG00000026553	Copa	118.795	125.724	116.166	132.444	128.717	124.885	161.386	174.031	162.812	176.141	168.172	182.701
ENSMUSG00000003464	Pex19	128.349	130.66	127.303	132.398	130.564	133.233	115.756	114.664	112.004	116.275	114.137	111.905
ENSMUSG00000026554	Dcaf8	42.8864	43.9374	44.1184	40.609	39.9808	39.6316	45.5149	45.1207	46.9497	45.732	41.0831	42.8195
ENSMUSG00000013698	Pea15a	96.8106	95.1947	102.466	97.0758	91.4581	96.7804	134.203	135.214	139.611	140.981	136.725	140.009
ENSMUSG00000007122	Casq1	0.324815	0.295095	0.416705	0.436122	0.258563	0.297402	0.526259	0.99054	0.943768	0.587367	0.656423	0.762645
ENSMUSG00000007107	Atp1a4	0	0.0314007	0	0	0.0275133	0.0263718	0	0	0	0	0	0
ENSMUSG00000038034	Igsf8	293.656	294.343	303.099	332.859	326.538	320.979	217.95	231.626	215.162	282.739	289.448	285.513
ENSMUSG00000007097	Atp1a2	0.015007	0.0327213	0.0144393	0.0453364	0	0.0137404	0.0162093	0	0	0	0	0.0162625
ENSMUSG00000038026	Kcnj9	0	0	0	0	0	0	0	0	0	0	0	0
ENSMUSG00000044708	Kcnj10	0	0	0	0	0	0	0	0	0	0	0	0
ENSMUSG00000050229	Pigm	25.5589	27.7119	24.1616	26.6109	28.3548	26.5767	27.8936	29.8043	28.9606	27.1684	27.3124	30.0002
ENSMUSG00000026548	Slamf9	0.563087	0.438485	0.154797	0.486028	0.384202	0.515565	0	0	0	0	0	0
ENSMUSG00000037995	Igsf9	0.0159738	0	0.0153696	0	0.0305176	0.0146257	0	0	0	0	0	0
ENSMUSG00000026547	Tagln2	3.04378	3.65017	4.00248	3.67813	3.97363	4.83062	0.164382	0	0.110548	0.100074	0	0.274869
ENSMUSG00000026546	Cfap45	0	0	0	0	0	0	0	0	0	0	0	0
ENSMUSG00000049598	Vsig8	0	0	0	0	0	0	0	0	0	0	0	0
ENSMUSG00000053318	Slamf8	0	0	0	0	0	0	0	0	0	0	0	0
ENSMUSG00000070504	Fcrl6	0	0	0.0758954	0	0.0753483	0	0	0	0	0	0	0
ENSMUSG00000026544	Dusp23	0.149814	0.489984	0.360369	0.226296	0.214662	0.205756	0	0	0	0	0	0
ENSMUSG00000037942	Crp	0	0	0	0	0	0	0	0	0	0	0	0
ENSMUSG00000026542	Apcs	0	0	0	0	0	0	0	0	0	0	0	0
ENSMUSG00000037924	Olfr16	0	0	0	0	0	0	0	0	0	0	0	0
ENSMUSG00000062527	Olfr1408	0	0	0	0	0	0	0	0	0	0	0	0
ENSMUSG00000058981	Olfr1406	0	0	0	0	0	0	0	0	0	0	0	0
ENSMUSG00000046643	Olfr218	0	0	0	0	0	0	0	0	0	0	0	0
ENSMUSG00000049456	Olfr1404	0	0	0	0	0	0	0	0	0	0	0	0
ENSMUSG00000005339	Fcer1a	0	0	0	0	0	0	0	0	0	0	0	0
ENSMUSG00000049605	Olfr418	0	0	0	0	0	0	0	0	0	0	0	0
ENSMUSG00000079180	Mptx2	0	0	0	0	0	0	0	0	0	0	0	0
ENSMUSG00000037872	Ackr1	0	0	0	0	0	0	0	0	0	0	0	0
ENSMUSG00000005338	Cadm3	0	0.0158866	0	0	0	0	0	0	0	0	0	0
ENSMUSG00000037860	Aim2	0.271514	0.131558	0.145136	0.0303797	0.172907	0.193355	0	0	0.0657416	0.0297565	0	0
ENSMUSG00000037849	Ifi206	0.103752	0	0.0665514	0.0348262	0.0330358	0.0633302	0.0373547	0	0	0	0	0
ENSMUSG00000070501	Ifi214	0	0	0	0	0	0	0	0	0	0	0	0
ENSMUSG00000073491	Ifi213	0	0.0168342	0	0	0.0590008	0	0	0	0	0	0	0
ENSMUSG00000043263	Ifi209	0.089331	0.064926	0.0286507	0.0299857	0.0284441	0	0	0	0	0	0	0
ENSMUSG00000066677	Ifi208	0	0	0	0.0202281	0.0191882	0	0	0	0	0	0	0
ENSMUSG00000073490	Ifi207	1.54324	1.71609	0.920615	0.963511	1.06139	1.13039	0	0.0403386	0	0	0	0.0334469
ENSMUSG00000073489	Ifi204	6.10995	5.4	6.39252	4.51004	4.22151	4.64381	0.128145	0.155056	0.0969509	0.117021	0.0719281	0.321414
ENSMUSG00000090272	Mndal	4.41182	4.16848	3.42426	2.84335	2.95004	2.85457	0.571836	0.653484	0.512752	0.174064	0.249645	0.382474
ENSMUSG00000026536	Ifi211	3.43188	3.54792	3.359	3.81344	2.76957	3.35895	0.447377	0.0773327	0.386826	0.233451	0.286987	0.192362
ENSMUSG00000039997	Ifi203	3.55949	3.89773	3.10661	2.87071	2.60277	2.62457	0.425295	0.596947	0.875204	0.201955	0.0763901	0.290149
ENSMUSG00000026535	Ifi202b	0	0	0	0	0	0.113972	0	0	0	0	0	0
ENSMUSG00000054203	Ifi205	0	0.0551334	0.0486588	0.0254631	0.024154	0.115759	0	0	0	0	0	0
ENSMUSG00000045381	Olfr433	0	0	0	0	0	0	0	0	0	0	0	0
ENSMUSG00000047048	Olfr432	0	0	0	0	0	0	0	0	0	0	0	0
ENSMUSG00000050134	Olfr430	0	0	0	0	0	0	0	0	0	0	0	0
ENSMUSG00000049528	Olfr429	0	0	0	0	0	0	0	0	0	0	0	0
ENSMUSG00000059371	Olfr427	0	0	0	0	0	0	0	0	0	0	0	0
ENSMUSG00000046486	Olfr231	0	0	0	0	0	0	0	0	0	0	0	0
ENSMUSG00000051528	Olfr424	0	0	0	0	0	0	0	0	0	0	0	0
ENSMUSG00000055033	Olfr420	0	0	0	0.0279451	0	0	0	0	0	0	0	0
ENSMUSG00000026532	Spta1	0.0108987	0	0.0104864	0.010975	0.0208217	0	0	0	0.011875	0.0107499	0.0132152	0
ENSMUSG00000050788	Olfr419	0.0393367	0	0	0	0	0	0	0	0	0	0	0
ENSMUSG00000026531	Mptx1	0	0	0	0	0	0	0	0	0	0	0	0
ENSMUSG00000066672	Olfr417	0	0	0	0	0	0	0	0	0	0	0	0
ENSMUSG00000059503	Olfr248	0	0	0	0	0	0	0	0	0	0	0	0
ENSMUSG00000051509	Olfr414	0	0	0	0	0	0	0	0	0	0	0	0
ENSMUSG00000066671	Olfr220	0	0	0	0	0	0	0	0	0	0	0	0
ENSMUSG00000028354	Fmn2	0	0	0	0	0	0	0	0	0	0	0	0
ENSMUSG00000050069	Grem2	0	0	0	0	0	0	0	0	0	0	0	0
ENSMUSG00000026527	Rgs7	0.0175476	0	0.0168839	0	0	0.0160667	0	0	0	0	0	0
ENSMUSG00000026526	Fh1	145.787	136.091	150.728	152.421	142.86	143.404	177.647	171.002	170.959	178.963	180.964	177.757
ENSMUSG00000039783	Kmo	0	0	0	0	0	0	0	0.0292207	0	0	0	0
ENSMUSG00000026525	Opn3	1.38028	1.62517	1.43432	1.66794	1.37124	1.61765	3.22027	3.75223	3.60943	1.68819	2.87869	1.79491
ENSMUSG00000078185	Chml	4.20962	4.52331	3.90469	4.66608	5.4098	4.31188	4.9885	5.50176	5.36219	5.09312	4.59025	5.54637
ENSMUSG00000026523	Wdr64	0	0	0	0	0	0.0241945	0	0	0	0	0	0
ENSMUSG00000039748	Exo1	15.513	14.5744	14.8901	12.9571	12.3988	12.6881	45.879	46.2042	44.204	39.6077	41.3157	42.564
ENSMUSG00000104158	Gm38100	0.0587099	0.128011	0	0.0591213	0	0.053755	0	0.153462	0.191908	0	0.0711885	0
ENSMUSG00000055214	Pld5	0.0104635	0	0	0	0	0.00958047	0	0	0.0114009	0	0	0
ENSMUSG00000078184	Rbm8a2	1.89451	1.46299	1.67095	1.66931	0.377023	2.16828	3.4105	4.43622	4.64451	2.80298	3.06291	2.99398
ENSMUSG00000057335	Cep170	14.1438	17.3463	12.8937	12.7697	14.4051	13.4752	27.3115	32.1752	28.131	30.0429	27.3747	33.9073
ENSMUSG00000026504	Sdccag8	18.2384	18.1824	20.6989	16.4858	16.8111	16.8865	20.197	22.5997	20.4018	14.7347	13.8024	14.3866
ENSMUSG00000019699	Akt3	32.6504	33.2585	31.2567	28.2711	28.9836	26.6109	40.8101	46.2554	42.8072	34.6242	33.6666	37.9284
ENSMUSG00000063659	Zbtb18	56.9909	58.436	48.5438	41.6738	44.8735	41.3573	20.3517	21.5447	20.9988	17.1083	16.7544	18.8894
ENSMUSG00000015962	1700016C15Rik	0	0	0	0.138489	0	0	0	0	0	0	0	0
ENSMUSG00000015961	Adss	121.26	124.752	110.887	118.918	119.796	117.472	91.2952	87.4967	91.1807	94.2449	90.1932	91.5947
ENSMUSG00000102483	Catspere1	0.0307479	0	0	0	0	0.0281529	0	0	0	0	0	0
ENSMUSG00000091476	Catspere2	0.120478	0.109455	0.0193202	0.0808815	0.0383617	0.0735401	0	0.0524862	0.0437569	0.0198056	0	0.0435192
ENSMUSG00000026502	Desi2	26.5201	29.0758	27.0598	25.6605	28.187	24.9473	30.2273	31.9467	29.2352	29.2189	28.6461	30.0764
ENSMUSG00000026500	Cox20	59.0893	60.5072	57.3146	57.3352	55.9873	49.5026	146.381	142.416	137.758	126.004	137.205	119.511
ENSMUSG00000039630	Hnrnpu	386.945	388.632	347.409	363.101	391.153	394.283	362.819	360.574	350.53	353.614	335.346	350.264
ENSMUSG00000026495	Efcab2	10.8901	11.2899	10.8454	11.3764	11.4964	12.4172	6.67833	6.8504	7.56855	5.34565	5.46086	6.34179
ENSMUSG00000026494	Kif26b	1.20022	1.42601	1.14099	1.07112	1.22887	1.21737	0.947054	1.16473	0.986675	1.0775	0.93245	1.1916
ENSMUSG00000055067	Smyd3	5.11765	5.06523	4.7249	4.23862	4.7897	4.67521	5.6022	5.44099	5.58863	5.29735	5.00614	5.49595
ENSMUSG00000026492	Tfb2m	27.4218	29.2793	23.5214	22.3794	24.827	25.073	32.2227	30.1775	28.2777	30.0941	29.0026	29.7568
ENSMUSG00000038949	Cnst	16.9415	17.7418	16.0942	16.4959	15.2948	14.038	21.119	23.1233	20.2388	15.9459	15.3815	18.7723
ENSMUSG00000038936	Sccpdh	31.8589	31.5198	31.7424	31.0835	30.633	28.6586	40.2648	41.784	40.8307	39.4971	42.6103	41.1991
ENSMUSG00000087236	Kif28	0.11894	0.421425	0.143052	0.149717	0.198829	0.190579	0.160587	0.116587	0.129595	0.0879878	0.0360552	0.0644456
ENSMUSG00000026491	Ahctf1	37.0324	40.807	33.9643	43.5681	47.7625	43.6504	51.6445	54.4448	48.6634	63.4879	56.9342	66.8742
ENSMUSG00000026490	Cdc42bpa	18.0792	20.2932	16.0071	17.5931	20.542	19.8605	17.5399	18.4847	18.0145	18.0503	16.6437	19.3631
ENSMUSG00000026489	Coq8a	23.9454	21.9067	23.6348	84.1148	89.9501	85.2315	8.23333	9.75373	8.60986	17.5565	19.284	18.4236
ENSMUSG00000010609	Psen2	74.655	72.5378	78.9861	129.831	115.68	115.859	132.357	129.658	134.659	164.731	168.274	167.35
ENSMUSG00000038855	Itpkb	21.2288	21.0857	20.2898	30.0384	30.3166	27.8479	21.992	20.9901	20.8318	15.7317	15.3613	16.4086
ENSMUSG00000053963	Stum	0.0716061	0.0780652	0.0688976	0.100951	0.164162	0.0393377	0.386716	0.561514	0.265271	0.141258	0.121556	0.155194
ENSMUSG00000026496	Parp1	167.418	173.1	172.663	168.129	164.556	166.115	317.544	309.146	302.932	297.22	280.501	292.182
ENSMUSG00000058729	Lin9	17.7441	17.6121	16.9747	14.1685	15.9053	15.4857	23.2761	23.8386	24.2267	23.312	22.2051	22.357
ENSMUSG00000026497	Mixl1	0.414373	0.652529	0.265799	0.602733	0.483786	0.632336	0	0	0	0	0	0
ENSMUSG00000026499	Acbd3	52.7472	54.601	49.3881	51.6266	53.8087	52.1324	55.1897	59.4503	54.9434	65.2723	66.1685	70.0406
ENSMUSG00000060743	H3f3a	126.749	125.399	129.466	129.823	126.863	122.289	295.882	303.063	306.619	320.441	306.391	301.229
ENSMUSG00000038806	Sde2	103.276	110.701	99.7502	113.346	118.738	117.907	89.2667	87.0945	83.8488	83.318	79.8442	83.4921
ENSMUSG00000066652	Lefty2	0	0	0	0	0	0	0	0.0528682	0	0.119698	0	0.0876717
ENSMUSG00000026520	Pycr2	109.083	103.39	122.34	115.672	110.407	109.161	105.635	98.0925	99.5966	104.776	108.282	103.776
ENSMUSG00000038793	Lefty1	0.0600791	0	0	0	0	0.0550087	0	0	0	0	0	0
ENSMUSG00000026519	Tmem63a	23.2776	24.5826	24.3879	20.5994	20.6859	20.904	52.3676	56.1436	52.2372	39.658	37.7476	40.2072
ENSMUSG00000038776	Ephx1	261.394	256.038	272.248	251.717	234.275	231.597	251.973	236.365	250.109	217.758	206.025	206.196
ENSMUSG00000038768	9130409I23Rik	0.111295	0.242668	0	0	0.0531566	0	0	0	0	0.0548881	0	0
ENSMUSG00000026516	Nvl	17.3839	18.4569	16.9223	17.9631	19.2762	18.5266	25.9829	28.4204	25.8607	22.4451	20.9079	23.8958
ENSMUSG00000062169	Cnih4	59.8033	61.8192	61.8125	57.2703	58.4599	57.0313	88.2976	89.5811	88.3716	72.2331	81.5871	80.0553
ENSMUSG00000038733	Wdr26	133.599	143.541	123.365	127.882	139.548	129.341	162.508	171.446	159.701	158.947	152.981	165.344
ENSMUSG00000026514	Cnih3	0	0	0	0	0.0366744	0	0.041469	0	0.0418323	0	0	0
ENSMUSG00000050625	Ccdc121	0	0	0	0	0	0	0	0	0	0	0	0
ENSMUSG00000047369	Dnah14	0	0	0	0.0128484	0.0243758	0.0175233	0	0	0	0	0	0
ENSMUSG00000004880	Lbr	38.7115	40.6071	37.7595	37.7317	37.4237	35.6678	131.262	136.067	130.913	120.304	112.036	127.87
ENSMUSG00000022995	Enah	29.5361	30.6706	28.6747	27.3583	29.0982	27.7106	34.0563	34.9859	33.5822	26.428	25.259	25.8341
ENSMUSG00000026511	Srp9	37.0744	32.9167	35.5436	32.7658	31.0449	34.0153	42.1242	40.6319	43.5317	38.7869	36.8418	36.0862
ENSMUSG00000091013	Vmn1r1	0.0280454	0	0	0	0	0.0256785	0	0	0	0	0	0
ENSMUSG00000038633	Degs1	257.016	260.868	251.805	241.289	252.131	243.349	248.9	245.124	247.439	222.468	226.726	225.156
ENSMUSG00000047539	Fbxo28	37.914	39.4502	37.1487	37.1197	37.1845	36.86	53.5439	53.6789	52.1953	53.0682	48.0917	52.7941
ENSMUSG00000026510	Trp53bp2	39.8522	39.2508	35.6535	38.1815	40.9457	37.9116	39.0169	42.0553	41.2342	46.9483	41.6265	45.5697
ENSMUSG00000026509	Capn2	47.9406	49.4884	47.4245	40.8842	41.5014	39.9928	87.3634	93.2007	86.8592	77.382	78.8592	79.2439
ENSMUSG00000038599	Capn8	0	0	0	0	0.0267616	0	0	0	0	0	0	0
ENSMUSG00000043429	Ccdc185	0	0	0	0	0	0	0	0	0	0	0	0
ENSMUSG00000038576	Susd4	0	0	0.0263411	0.137842	0.0261512	0.0501323	0	0	0	0	0	0
ENSMUSG00000079164	Tlr5	0.440998	0.4327	0.445533	1.4877	1.32696	1.43342	0.428698	0.172909	0.216227	0.195741	0.187156	0.191157
ENSMUSG00000030768	Disp1	31.9849	33.9664	30.2304	22.9861	24.2186	23.8431	22.4275	23.0153	22.2495	19.5034	20.5684	23.2679
ENSMUSG00000046836	Brox	89.344	94.3463	82.1714	96.2115	101.777	96.435	66.9459	69.4878	66.5447	66.187	65.5167	70.6837
ENSMUSG00000042901	Aida	30.2062	31.6069	29.0307	29.5911	31.0435	29.223	47.2767	45.2231	49.3123	42.6664	41.604	42.798
ENSMUSG00000056050	Mia3	95.9319	99.8328	88.6739	108.473	108.799	106.972	96.7534	110.838	97.7131	108.434	97.0833	113.342
ENSMUSG00000072258	Taf1a	24.8154	26.5759	23.4128	31.1263	29.1073	30.1075	19.5581	19.1959	18.7741	20.3685	22.1155	23.4707
ENSMUSG00000053461	Hhipl2	0.420032	1.04073	0.514366	0.730594	1.13074	1.04886	0.288709	0.299433	0.0416055	0.112991	0.185203	0.206897
ENSMUSG00000039384	Dusp10	18.7837	17.8662	19.9774	68.3887	69.0518	73.1489	17.4385	21.4636	19.1801	41.9176	41.258	48.574
ENSMUSG00000044854	1700056E22Rik	4.48383	3.53043	5.43273	8.94688	10.6285	8.74301	2.33185	2.17042	3.16653	2.53892	3.22184	3.95915
ENSMUSG00000039377	Hlx	5.19286	4.04376	5.26411	49.0242	53.4573	55.8666	7.66217	9.27126	7.32516	7.22566	7.08366	6.43121
ENSMUSG00000026621	Mtarc1	0.0470254	0.0512672	0.0452467	0.0473549	0.0449204	0.0861133	0.0507931	0.245839	0.307429	0.0927672	0.0570205	0
ENSMUSG00000073481	Mtarc2	28.2012	26.7152	29.3574	31.2868	28.8717	29.6433	34.4533	32.089	33.3663	31.2423	31.9542	30.5261
ENSMUSG00000039349	C130074G19Rik	0	0	0	0	0	0	0	0	0	0	0	0
ENSMUSG00000026620	Mark1	0.0242468	0	0	0	0.0463229	0	0	0	0	0.0239159	0	0
ENSMUSG00000039318	Rab3gap2	31.8813	35.4714	29.8944	34.9508	36.3489	35.6914	25.6471	27.007	25.2325	24.7325	23.74	27.0136
ENSMUSG00000026618	Iars2	70.6346	76.2544	67.6883	69.1424	72.4351	73.0106	68.2048	65.6869	63.1552	63.4797	61.5476	62.2839
ENSMUSG00000026617	Bpnt1	249.678	253.791	232	250.737	258.698	256.428	440.508	437.741	438.434	443.251	451.457	469.823
ENSMUSG00000026615	Eprs	243.831	252.867	226.142	287.655	293.433	286.243	110.168	111.563	105.774	118.007	111.096	114.443
ENSMUSG00000026614	Slc30a10	0.0162291	0.035386	0.062461	0	0	0	0	0	0	0	0	0
ENSMUSG00000039246	Lyplal1	121.348	116.168	125.645	122.468	118.346	116.5	72.6563	77.3297	73.4387	64.4343	67.5238	69.4856
ENSMUSG00000039239	Tgfb2	6.12813	7.63532	5.96653	5.43642	5.95835	5.64434	26.5947	26.2443	28.2187	13.5461	12.4065	12.9457
ENSMUSG00000001305	Rrp15	45.652	43.7264	44.6782	40.6523	40.6805	42.665	45.8227	46.9647	45.9755	56.865	54.1294	50.2487
ENSMUSG00000039224	D1Pas1	0	0	0	0.0662261	0.0314107	0	0.0710344	0	0.0358284	0.0324338	0.0398717	0
ENSMUSG00000026611	Spata17	0.883226	1.08326	0.708181	0.667061	0.632768	0.808685	0.238497	0.384777	0.240587	0.217793	0.223115	0.1994
ENSMUSG00000039210	Gpatch2	15.2023	16.5886	14.905	13.288	14.3643	13.4159	14.8614	16.4554	16.3395	13.4493	12.8001	14.8208
ENSMUSG00000026610	Esrrg	0.714562	0.890306	0.769383	0.651039	0.780087	0.638678	0.110259	0.0444713	0.07415	0.0167812	0.0618886	0.0737471
ENSMUSG00000026609	Ush2a	0.00609739	0.0132948	0	0.00614012	0.0232978	0.0055828	0	0	0	0	0	0
ENSMUSG00000026608	Kctd3	31.9365	31.7718	31.6786	33.4425	34.4537	32.2747	34.4672	34.6583	34.2736	36.5243	37.086	38.7197
ENSMUSG00000037624	Kcnk2	6.00424	6.17312	5.50986	3.50729	4.1026	4.55843	2.1233	1.9269	1.95565	1.22239	1.4509	1.64401
ENSMUSG00000026605	Cenpf	5.37916	5.49132	4.51062	5.34105	5.62214	5.57686	36.9971	38.0673	36.4115	33.8798	32.4465	38.5424
ENSMUSG00000026604	Ptpn14	38.0411	44.1166	35.3445	31.2504	34.8866	32.3577	55.5564	60.6165	53.4349	51.8053	48.8097	57.8378
ENSMUSG00000026603	Smyd2	158.254	154.475	164.573	160.263	156.406	152.194	172.78	165.017	172.685	177.182	173.696	173.473
ENSMUSG00000010175	Prox1	3.99061	4.04864	3.13714	5.05808	5.51956	5.06003	3.38572	3.93221	3.73087	5.36409	5.17462	5.93422
ENSMUSG00000089872	Rps6kc1	7.19957	7.32888	6.70816	7.90515	7.38482	7.43581	12.1331	12.9806	12.1685	11.7856	12.319	12.8074
ENSMUSG00000026634	Angel2	34.6554	37.2635	32.3025	31.8752	34.0842	32.1307	40.8181	43.356	40.8238	34.5197	35.824	38.1312
ENSMUSG00000037568	Vash2	1.7138	1.73493	0.942272	1.10945	1.2629	1.4795	4.01955	3.71175	3.52125	4.22602	4.42331	3.34293
ENSMUSG00000066595	Flvcr1	21.7277	23.9323	20.1795	25.0644	26.0754	25.9462	46.3421	51.4879	43.1692	43.0233	43.316	48.2185
ENSMUSG00000057072	Spata45	0	0	0	0	0	0	0.225457	0	0	0	0	0
ENSMUSG00000026632	Tatdn3	6.52063	6.69551	7.84248	7.90249	8.00322	7.70588	9.04952	7.97712	8.01352	5.57159	6.06783	6.32668
ENSMUSG00000062510	Nsl1	11.97	11.6167	11.6706	9.92793	9.87415	9.0268	30.8706	31.783	30.7287	26.9333	28.7869	27.5401
ENSMUSG00000026630	Batf3	3.17452	3.24457	4.19986	2.79717	3.66418	3.26993	4.57182	4.32182	4.756	4.24016	3.28791	4.37181
ENSMUSG00000091017	Fam71a	0	0.0515426	0	0.0476093	0	0.0432879	0	0	0	0	0	0
ENSMUSG00000026628	Atf3	346.425	330.31	324.687	821.395	831.253	839.325	53.1743	64.2771	57.8609	32.9363	34.0682	32.7319
ENSMUSG00000037499	Nenf	327.391	297.332	338.427	318.074	302.538	300.803	290.892	277.566	280.412	294.14	312.576	288.761
ENSMUSG00000026627	Pacc1	88.5488	83.5143	93.3891	90.7794	81.5755	81.8507	77.8658	80.4509	75.9861	69.8073	71.5607	78.5798
ENSMUSG00000026626	Ppp2r5a	36.533	35.4895	35.2992	35.9144	35.2022	33.6511	36.8594	38.8526	35.9605	38.2248	37.006	40.9357
ENSMUSG00000037474	Dtl	20.1315	20.6623	19.1476	19.6907	20.5771	20.0056	37.1727	38.3738	35.4921	34.2116	33.6028	35.149
ENSMUSG00000037461	Ints7	39.5548	41.1877	38.3502	38.8002	40.4723	39.348	80.1951	81.7407	76.4794	83.4388	78.2512	82.8821
ENSMUSG00000026623	Lpgat1	14.906	15.4487	12.9934	12.5786	13.4036	12.7458	40.6255	42.9716	39.9985	35.3054	32.2779	38.3072
ENSMUSG00000026622	Nek2	13.2842	12.8252	12.0167	10.504	10.9917	10.9211	117.138	110.621	115.412	116.565	106.487	106.877
ENSMUSG00000037434	Slc30a1	25.0755	25.4929	23.8169	26.0625	26.5696	24.748	10.7903	12.5825	12.1138	13.1712	11.4294	13.5103
ENSMUSG00000049353	Rd3	0	0	0	0	0	0	0	0	0.0216602	0	0	0
ENSMUSG00000026637	Traf5	0.370106	0.958291	1.00155	0.535756	0.441924	0.487127	0.749548	0.63487	0.579688	0.319423	0.140241	0.350937
ENSMUSG00000037395	Rcor3	5.96249	6.63557	5.59521	3.84149	4.08839	3.32242	7.5708	7.74201	7.55265	4.28273	4.35292	5.13377
ENSMUSG00000058248	Kcnh1	0	0.0314135	0.0138622	0	0.0137623	0.0131913	0	0	0	0	0	0
ENSMUSG00000037375	Hhat	2.0893	2.35326	2.22129	1.53436	1.5878	1.44794	4.78767	5.11422	4.30138	3.67752	3.28918	3.32734
ENSMUSG00000016262	Sertad4	0.603538	0.807519	0.607104	0.303883	0.23585	0.326537	0	0	0	0	0	0
ENSMUSG00000016200	Syt14	0	0.0096502	0	0	0.00845552	0.0162094	0	0	0	0	0.0107332	0
ENSMUSG00000016181	Utp25	20.0078	22.4473	22.1612	23.7639	25.0606	22.7768	22.4843	24.9231	22.4522	26.0524	25.2606	27.4132
ENSMUSG00000026638	Irf6	2.37564	1.93838	1.81138	1.54972	1.42724	1.25858	14.4276	15.6414	14.2935	7.4423	7.42791	6.21741
ENSMUSG00000079144	A130010J15Rik	15.6402	16.1095	14.3792	11.9331	12.809	11.7944	23.8112	25.0495	26.8687	17.9584	17.9464	19.3402
ENSMUSG00000037318	Traf3ip3	0.458735	0.640146	0.56497	0.572817	0.403145	0.403219	0.218015	0.263799	0.259911	0.0723958	0.244744	0.0795382
ENSMUSG00000026639	Lamb3	0.367398	0.487612	0.660894	0.595174	0.488282	0.468023	0.0345073	0	0	0	0	0.0173103
ENSMUSG00000016194	Hsd11b1	2.65849	2.92538	3.2273	2.60206	2.15975	1.93365	4.48167	4.67598	3.95243	4.04359	4.3081	3.66171
ENSMUSG00000009633	G0s2	39.6526	40.7176	40.953	23.6896	23.7459	21.5394	15.0624	13.4711	12.684	7.41562	7.49882	8.67286
ENSMUSG00000016179	Camk1g	0	0	0	0	0	0	0	0	0	0	0	0
ENSMUSG00000026640	Plxna2	0	0	0.0118346	0	0	0	0.0929974	0.0803766	0.0603078	0.024264	0.0223713	0.0466512
ENSMUSG00000016494	Cd34	0.260788	0.252721	0.125462	0.131308	0.152237	0.14592	0.62596	0.757415	0.615658	0.514457	0.29865	0.376808
ENSMUSG00000016493	Cd46	1.6809	1.54477	1.41683	1.44088	1.79144	1.48816	0.855272	0.962259	1.12008	0.438469	0.606399	0.496781
ENSMUSG00000016481	Cr1l	24.7285	24.8673	22.9192	25.0662	25.5811	26.0802	19.1146	19.2473	19.5934	20.0725	21.3591	21.1348
ENSMUSG00000026616	Cr2	0.0648367	0.014137	0.0124769	0.0130582	0.0123869	0	0.0140063	0	0	0.0127904	0.0157235	0
ENSMUSG00000050530	Fam171a1	10.0816	11.4576	9.9748	7.87757	8.67638	8.05514	24.1928	23.3379	22.7467	20.8496	18.9709	20.4845
ENSMUSG00000026643	Nmt2	40.0019	39.7989	36.6287	32.7059	34.4409	33.7642	45.9039	46.3639	46.6572	40.9814	39.6355	40.5552
ENSMUSG00000049950	Rpp38	96.0911	94.8133	93.7242	92.7836	91.4993	90.8584	43.4647	45.9688	41.3054	44.4904	48.1792	46.1337
ENSMUSG00000026644	Acbd7	0.197789	0	0	0.199174	0	0	0.42727	0	0	0	0	0
ENSMUSG00000026645	Olah	0	0	0	0	0	0	0	0	0	0	0	0
ENSMUSG00000026650	Meig1	0.191686	0.731419	0.184436	0.289544	0.457765	0.351017	0	0	0.208858	0.18907	0.116214	0
ENSMUSG00000026648	Dclre1c	2.97039	3.60913	2.6835	3.35655	3.67133	3.56053	2.63283	2.99311	2.4706	2.27008	2.08956	2.89947
ENSMUSG00000026646	Suv39h2	9.67576	9.13859	10.7385	10.5636	9.90611	9.1881	21.0054	21.2849	21.5287	20.1504	20.2992	19.9064
ENSMUSG00000109865	Hspa14	46.6786	45.1559	43.7607	45.7211	45.2108	44.9559	95.213	92.7858	95.7352	84.174	82.2956	83.6481
ENSMUSG00000051396	Gm45902	5.41823	5.3772	4.25479	7.68272	7.91441	8.03096	5.72112	5.84291	6.48603	6.97393	7.27693	6.68776
ENSMUSG00000039496	Cdnf	6.31474	6.99538	5.61856	6.49574	6.12937	5.71963	0.696735	0.887424	0.628857	1.13855	0.86449	0.62544
ENSMUSG00000026655	Fam107b	0.170786	0.345784	0.0704255	0.171983	0.0932237	0.0893558	0.685172	0.382644	0.212669	0.168455	0.118335	0.158635
ENSMUSG00000026657	Frmd4a	14.1588	15.3967	12.4107	15.9666	18.3013	17.3936	20.3439	21.0282	19.4433	24.7393	23.6076	25.4096
ENSMUSG00000039449	Prpf18	45.9871	47.121	43.2141	44.9873	47.6146	44.692	41.3571	43.9073	42.4997	42.9855	43.22	43.8854
ENSMUSG00000048186	Bend7	1.56137	1.07074	1.45385	1.29335	1.20281	0.945378	0	0	0	0	0	0
ENSMUSG00000026662	Sephs1	49.5741	52.666	51.6267	44.6798	44.5454	43.3501	75.4188	73.1082	72.6223	58.3218	57.3442	58.3191
ENSMUSG00000026664	Phyh	35.3737	32.7251	35.0557	35.6216	35.5491	36.8328	12.8967	12.834	13.4352	10.2912	12.5835	11.7902
ENSMUSG00000026668	Ucma	0	0	0	0	0.11413	0	0	0	0	0	0	0
ENSMUSG00000026669	Mcm10	28.9038	27.6938	29.8583	30.3093	29.7873	29.3435	68.8165	66.507	68.462	64.6843	62.9685	63.7153
ENSMUSG00000026672	Optn	89.6059	90.1411	87.6246	105.339	104.709	100.287	28.2087	27.8799	27.6586	57.349	56.7144	56.4195
ENSMUSG00000026676	Ccdc3	0	0.0431259	0	0	0	0	0	0	0	0	0	0
ENSMUSG00000039145	Camk1d	0.0995467	0.0465112	0.123147	0.143206	0.12226	0.0520831	0.0153603	0	0.0154949	0	0	0.0308214
ENSMUSG00000039128	Cdc123	112.268	112.253	116.796	109.4	106.835	102.402	146.629	142.982	148.545	129.357	136.574	134.121
ENSMUSG00000025817	Nudt5	56.7352	55.7795	57.8022	58.5271	55.9539	54.5272	61.1929	62.3346	59.5104	54.1132	52.3412	53.9444
ENSMUSG00000056718	Gm13199	0.278311	0	0.401676	0.420392	0.132927	0.254823	0.150305	0.545608	0.151622	0.274513	0.506198	0.603191
ENSMUSG00000025816	Sec61a2	34.9753	37.6013	34.1414	39.5706	41.1333	43.0859	31.5146	35.9891	34.2574	34.9081	35.4344	37.7763
ENSMUSG00000025815	Dhtkd1	5.32015	5.58185	4.15611	4.80321	5.55994	4.61156	5.4942	5.29661	5.06988	3.60254	3.53891	4.51822
ENSMUSG00000043241	Upf2	42.1203	46.2352	40.36	39.5204	35.8299	36.8872	47.3081	52.7291	49.8879	42.8205	41.6209	47.5469
ENSMUSG00000045319	Proser2	0.0883564	0.15653	0.116895	0.0889756	0.0422007	0.091012	0.119294	0.101043	0.0722038	0.250558	0.241057	0.143623
ENSMUSG00000039063	Echdc3	9.99152	10.8499	9.3865	5.98147	5.93699	5.83473	21.2017	21.2842	21.0874	11.9115	15.1201	13.4704
ENSMUSG00000118578	AL845275.1	0	0.422297	0.124235	0.130023	0.246678	0.354665	0.278927	0	0	0	0	0
ENSMUSG00000039046	Usp6nl	45.7914	50.1077	40.642	40.2262	43.5163	42.2868	44.5482	44.6712	44.6386	42.3484	40.5069	44.4244
ENSMUSG00000002107	Celf2	24.3441	27.7678	21.5898	23.2409	25.8621	23.7467	46.5774	52.7165	47.6035	51.7628	51.1599	59.1026
ENSMUSG00000015619	Gata3	1.80545	2.05515	1.68607	1.016	1.69928	2.16359	0.315458	0.347006	0.433939	0.157131	0.225359	0.374037
ENSMUSG00000025783	4930412O13Rik	0	0	0	0	0	0	0	0	0	0	0	0
ENSMUSG00000079602	9230102O04Rik	0	0	0	0	0	0	0	0	0.123081	0.11142	0.547885	0.122412
ENSMUSG00000025782	Taf3	14.2666	14.8506	12.5499	13.1513	13.628	13.2139	18.9629	21.4761	20.0657	21.0834	20.3257	20.7987
ENSMUSG00000025781	Atp5c1	602.826	593.655	585.989	589.435	587.74	560.82	719.704	694.535	696.335	680.43	693.702	676.595
ENSMUSG00000037262	Kin	31.4689	27.0138	29.8018	24.2661	25.8589	25.5801	38.2724	37.8089	36.4479	32.9335	30.1955	34.8401
ENSMUSG00000037254	Itih2	0.0637219	0	0	0	0	0.029172	0	0	0	0	0	0
ENSMUSG00000025780	Itih5	0.0133695	0.0145755	0	0	0	0.0244823	0	0	0	0	0	0
ENSMUSG00000061186	Sfmbt2	0.0347127	0.0252292	0.0111332	0.0233039	0.0110529	0.0317831	0	0	0	0	0	0
ENSMUSG00000026778	Prkcq	158.242	157.279	169.909	125.36	118.046	122.79	52.8759	47.9949	50.4301	44.5634	41.9961	39.9244
ENSMUSG00000026773	Pfkfb3	41.795	45.1234	40.6173	32.7897	36.7217	33.7528	16.5969	15.3356	16.6206	18.394	16.7686	18.7706
ENSMUSG00000037197	Rbm17	209.086	199.986	202.403	194.233	191.547	190.716	180.49	178.676	188.962	188.992	184.035	169.137
ENSMUSG00000091312	Gm17490	0	0	0	0	0	0	0	0	0	0	0	0
ENSMUSG00000026770	Il2ra	0	0	0	0	0.0176661	0.0169332	0	0	0	0	0	0
ENSMUSG00000023206	Il15ra	0.760191	1.06185	0.388576	0.334914	0.158848	0.348017	0.538845	0.310479	0.517682	0.210886	0.201637	0.308922
ENSMUSG00000058594	Fbh1	55.3597	56.4363	56.4445	50.3205	48.7789	46.2446	50.5838	49.9261	48.6196	42.2209	39.9352	44.999
ENSMUSG00000047909	Ankrd16	7.27178	6.97561	6.6709	10.6431	10.3173	12.2228	7.71964	8.47893	8.21451	8.70197	8.49321	8.92312
ENSMUSG00000026768	Itga8	2.35091	2.84427	2.12406	3.08915	3.35483	2.94001	1.14577	0.936745	0.968378	0.650403	0.695266	0.683502
ENSMUSG00000026767	Mindy3	80.0114	79.673	74.0625	80.9438	82.3289	81.233	56.8594	55.6629	56.3153	56.7233	57.5838	61.0284
ENSMUSG00000026730	Pter	42.7259	44.4156	39.178	42.2756	42.882	41.3713	18.2501	18.9575	19.0982	16.0205	15.5093	14.8875
ENSMUSG00000049630	C1ql3	7.37459	8.81198	7.09564	11.1604	12.497	11.9022	2.83515	3.10383	2.90539	3.41094	2.7786	3.88291
ENSMUSG00000026727	Rsu1	36.3346	37.9528	35.4739	33.6154	34.5563	35.7328	50.5324	51.8518	52.5344	47.6691	48.3406	49.0734
ENSMUSG00000026726	Cubn	5.24029	5.60504	5.16455	5.19155	5.32322	4.93401	24.4891	26.8591	23.7328	25.1463	24.0015	29.6733
ENSMUSG00000026723	Trdmt1	24.0982	26.6022	22.7627	15.6696	17.2055	15.4325	24.8986	23.5044	23.7363	16.0001	17.5655	15.8477
ENSMUSG00000026728	Vim	1013.46	1015.97	1004.65	871.011	864.458	881.235	3032.26	3016.57	3029.93	3208.64	3235.48	3112.91
ENSMUSG00000003418	St8sia6	0.0275624	0	0.0265198	0.0416333	0.0131643	0.0378544	0.0148853	0	0	0.0135931	0	0.0149342
ENSMUSG00000063275	Hacd1	32.9623	31.7495	33.011	25.9119	25.8183	28.628	41.4204	42.8846	44.3371	39.4478	41.4196	38.422
ENSMUSG00000026718	Stam	80.8201	87.9455	79.4596	80.2957	86.1294	80.7684	25.7791	29.4974	25.4286	22.6219	23.0296	26.8054
ENSMUSG00000061531	Tmem236	0.0577311	0.220285	0.0277737	0.0581357	0.110294	0.0792883	0	0.0754517	0.0629028	0.113886	0.0700017	0.0938416
ENSMUSG00000026712	Mrc1	0	0.036147	0.015951	0	0.0633441	0.030358	0	0	0.0180632	0	0	0
ENSMUSG00000036949	Slc39a12	0	0	0	0	0	0	0	0	0	0	0	0
ENSMUSG00000057914	Cacnb2	0	0.00870473	0.00768249	0	0	0.0219319	0.00862422	0	0.00869978	0	0.0193632	0
ENSMUSG00000026707	Nsun6	7.46887	7.79755	6.84125	6.07645	6.63069	6.35558	7.47476	7.55546	7.28737	7.09639	6.01198	6.56187
ENSMUSG00000017418	Arl5b	16.6511	17.5347	14.5108	26.2328	29.9926	27.3108	17.1756	18.9558	17.8779	20.5398	19.8832	22.9065
ENSMUSG00000075520	Malrd1	0.0313503	0.102534	0.0150822	0	0.0598939	0.0143522	0.101586	0.286813	0.187873	0.0463836	0.209075	0.0509597
ENSMUSG00000026748	Plxdc2	0.25846	0.198899	0.160913	0.214341	0.261414	0.180966	0.509071	0.536497	0.62949	0.494869	0.40557	0.527217
ENSMUSG00000053702	Nebl	1.49745	1.53427	1.4208	1.32644	1.80128	1.52977	6.39484	7.83745	6.61705	5.68241	4.92602	5.74719
ENSMUSG00000062651	H2al2a	0	0	0	0	0	0	0	0	0	0	0	0
ENSMUSG00000054057	A930004D18Rik	5.31535	5.59028	5.65581	2.39292	2.38937	2.00396	20.871	19.2061	19.1461	7.4016	7.46874	8.43677
ENSMUSG00000054074	Skida1	1.52201	1.23863	1.0313	0.690784	0.96243	0.549573	3.98254	3.55813	4.39115	1.67039	1.63757	1.85842
ENSMUSG00000026743	Mllt10	31.3084	33.4503	29.9005	23.1372	25.1075	22.1013	39.9197	44.2369	40.2695	32.5566	28.9438	34.6253
ENSMUSG00000026740	Dnajc1	32.6983	33.6712	32.2029	29.5315	28.0999	28.3534	49.7508	51.3721	50.2163	44.9221	43.0008	45.2183
ENSMUSG00000051154	Commd3	194.375	186.606	195.136	174.146	165.843	166.599	169.898	164.284	177.659	145.58	148.625	139.164
ENSMUSG00000026739	Bmi1	207.278	220.789	195.934	194.251	200.539	191.561	199.8	221.786	206.01	180.541	170.446	187.034
ENSMUSG00000037708	Spag6	0.373652	0.611035	0.479358	0.219491	0.68411	0.370628	0.13453	0.162782	0.0339271	0.0307127	0.0755118	0.0674855
ENSMUSG00000097638	Carlr	0	0	0	0	0	0	0	0	0	0	0	0
ENSMUSG00000026737	Pip4k2a	21.9622	20.7972	22.359	18.476	19.4412	18.134	20.4408	22.5102	21.8776	19.8947	18.3428	20.6724
ENSMUSG00000037683	Armc3	0	0	0	0.0375827	0	0.102514	0	0	0	0	0	0
ENSMUSG00000023094	Msrb2	26.1555	23.2467	26.716	19.1555	16.8519	18.0488	35.2103	32.8807	36.4381	22.2427	22.6002	25.2683
ENSMUSG00000026735	Ptf1a	0	0	0	0	0	0	0	0	0	0	0	0
ENSMUSG00000026734	4921504E06Rik	0.092123	0	0.0443192	0	0.0439997	0	0.0497519	0	0	0	0	0
ENSMUSG00000043415	Otud1	89.0974	98.1914	89.4593	27.0029	31.9917	30.6985	97.5249	100.312	95.86	56.5031	53.5878	61.6734
ENSMUSG00000036617	Etl4	4.36918	4.72051	3.98994	3.38547	3.72376	3.82078	7.81359	9.69383	9.05794	9.23198	9.14432	11.8297
ENSMUSG00000036591	Arhgap21	46.8456	52.4995	44.0762	49.2503	54.2708	52.572	56.1485	58.0683	51.4394	53.4878	48.8043	57.4314
ENSMUSG00000026679	Enkur	1.08258	0.663879	0.585917	0.681353	0.452427	0.433656	0.219246	0.0884297	0.147445	0	0.0820423	0
ENSMUSG00000048550	Thnsl1	20.7163	20.1641	20.3097	18.6517	18.2168	17.0305	12.3873	12.8376	11.8696	10.41	12.5122	11.9183
ENSMUSG00000045967	Gpr158	11.1178	11.8529	9.9385	11.3519	12.6454	12.2154	1.49409	1.55442	1.39449	1.40263	1.52051	1.513
ENSMUSG00000025716	Myo3a	0.0265943	0.0144966	0	0.0133903	0.0127019	0	0	0	0	0	0	0
ENSMUSG00000026787	Gad2	0.0179747	0	0.0518843	0	0.0171701	0	0	0	0	0.0177293	0	0
ENSMUSG00000026786	Apbb1ip	0.455869	0.388273	0.37009	0.243877	0.176907	0.117392	0.200035	0.148949	0.0776104	0.168618	0.103643	0.0308755
ENSMUSG00000026784	Pdss1	6.61362	6.88492	6.45915	7.11064	7.12509	7.83112	18.181	14.5903	17.7714	16.382	15.7975	15.1961
ENSMUSG00000058835	Abi1	135.953	142.219	129.5	115.46	122.611	116.66	180.289	196.514	190.146	161.279	158.846	170.803
ENSMUSG00000026781	Acbd5	9.97303	10.1658	9.84531	8.16055	7.49331	7.41984	16.1056	17.652	16.8	13.8335	12.9706	15.3388
ENSMUSG00000026779	Mastl	11.9203	12.3577	10.7658	9.05811	8.59244	8.52051	39.6529	36.0091	38.347	32.8744	29.3291	31.2241
ENSMUSG00000026775	Yme1l1	84.9146	88.8073	76.8175	80.0649	84.7417	80.2838	111.232	113.306	108.744	98.4152	97.0145	102.437
ENSMUSG00000026774	Potegl	0.0527041	0	0	0	0	0	0	0.0688816	0.114851	0	0.0639062	0
ENSMUSG00000069132	Nxph2	0	0	0	0	0	0	0	0	0	0	0	0
ENSMUSG00000026771	Spopl	5.56863	6.08214	4.67589	5.78354	6.19284	5.72894	12.5733	13.9382	12.3029	11.0967	11.1125	11.8018
ENSMUSG00000026986	Hnmt	0	0	0.172341	0	0	0.0546666	0	0	0	0	0	0
ENSMUSG00000061809	Tbpl2	0	0	0	0	0	0	0	0	0	0	0	0
ENSMUSG00000026985	Il1f8	0.0867864	0	0.0835037	0	0.0829017	0	0	0	0	0	0	0
ENSMUSG00000044103	Il1f9	0.448625	0.489092	0.49332	0.258153	0.183661	0.234722	0	0	0	0	0	0
ENSMUSG00000026984	Il1f6	0	0	0	0	0	0	0	0	0	0	0	0
ENSMUSG00000026983	Il1f5	0.0470149	0	0	0	0	0	0	0	0	0	0	0
ENSMUSG00000046845	Il1f10	0	0	0.188892	0	0.18753	0	0	0	0	0	0	0
ENSMUSG00000026981	Il1rn	0.667871	0.852935	0.71605	0.653335	0.874938	1.06577	0	0	0.0207915	0	0	0
ENSMUSG00000026979	Psd4	0	0	0	0	0	0	0	0	0	0	0	0
ENSMUSG00000026976	Pax8	0	0	0.0167669	0	0	0	0	0	0	0	0	0
ENSMUSG00000004113	Cacna1b	0	0	0	0	0	0	0	0	0	0	0	0
ENSMUSG00000036893	Ehmt1	19.7157	22.1468	20.4099	19.4083	18.0003	15.8832	34.8175	39.7993	36.0726	38.4825	35.0625	41.292
ENSMUSG00000026972	Arrdc1	9.63616	9.72549	11.4985	6.94936	7.79797	7.28179	22.4526	22.3832	21.4573	17.8471	18.2153	16.7351
ENSMUSG00000026974	Zmynd19	89.6546	90.2549	100.039	104.267	95.3481	96.218	85.6978	85.1813	80.7885	91.0304	90.4895	93.9973
ENSMUSG00000026975	Dph7	18.1763	18.1605	19.8092	16.5947	16.3388	15.7427	22.8645	24.5143	24.184	19.7343	19.657	19.5518
ENSMUSG00000036850	Mrpl41	135.711	129.41	140.305	124.804	119.07	122.406	118.449	113.633	114.692	107.932	111.338	107.882
ENSMUSG00000036833	Pnpla7	9.39807	9.46239	9.89668	9.62	9.23312	9.57248	3.54601	4.16179	3.94554	3.55782	2.92151	3.57292
ENSMUSG00000006476	Nsmf	14.9929	15.5457	16.6467	15.4455	16.2176	16.3743	15.7514	15.4504	14.5261	15.682	13.105	15.429
ENSMUSG00000036813	Entpd8	0	0	0	0	0	0	0	0	0	0	0	0
ENSMUSG00000036805	Noxa1	0	0.14242	0	0.0657756	0	0	0	0	0	0	0	0
ENSMUSG00000078202	Nrarp	0	0	0.0393586	0.0411926	0	0	0	0	0	0	0	0
ENSMUSG00000059555	Tor4a	11.0067	13.5692	11.1753	6.28296	6.5101	5.62478	20.7358	19.4868	18.8257	14.1702	11.639	15.4641
ENSMUSG00000013465	Nelfb	36.2527	33.9534	39.9153	37.2195	35.4825	31.9251	70.1373	73.0013	65.3533	71.5462	67.7283	73.1688
ENSMUSG00000036770	Stpg3	0	0	0.0522488	0.0546834	0	0	0	0	0	0	0	0
ENSMUSG00000026969	Fam166a	0	0.204704	0	0.0945415	0.0896812	0.17192	0	0	0	0	0.113838	0.101738
ENSMUSG00000036752	Tubb4b	205.623	202.554	228.946	192.7	187.867	184.287	753.493	706.127	741.466	742.365	718.297	712.935
ENSMUSG00000006469	Slc34a3	0	0	0	0	0	0	0	0	0	0	0	0
ENSMUSG00000089953	Rnf224	0	0	0	0	0	0	0	0	0	0	0	0
ENSMUSG00000036731	Cysrt1	0.0794128	0	0	0.0799693	0.0758581	0.0727107	0	0	0	0	0	0
ENSMUSG00000044628	Rnf208	2.61277	3.45266	4.11371	2.79053	2.57144	2.89971	0.513109	0.827819	0.690139	0.312376	0.864027	0.686389
ENSMUSG00000115018	Ndor1	0	0	0	0	0	0	0	0	0	0	0	0
ENSMUSG00000006471	Ndor1	7.04127	7.87375	6.51369	7.78327	8.26496	8.43582	5.23972	6.69494	6.03508	6.60594	5.83824	6.1396
ENSMUSG00000115074	Ndor1	0	0	0	0	0	0	0	0	0	0	0	0
ENSMUSG00000078201	Tmem203	34.3819	31.8203	33.2003	27.5239	29.2986	27.7433	19.1026	16.0022	20.348	18.1762	15.5961	17.2889
ENSMUSG00000048707	Tprn	20.6771	21.7961	25.1634	18.972	18.9945	17.3819	23.8512	27.1181	25.3554	23.8414	25.8582	26.4278
ENSMUSG00000026966	Ssna1	77.3105	67.7702	86.8901	72.5176	64.2036	67.527	155.208	154.05	165.406	145.489	145.331	145.132
ENSMUSG00000026965	Anapc2	44.0871	41.3791	44.514	42.3276	38.8629	38.261	81.9928	82.4627	79.4375	81.5578	79.852	81.863
ENSMUSG00000026963	Tmem210	0	0	0	0	0	0	0	0	0	0	0	0
ENSMUSG00000026961	Lrrc26	0	0	0	0	0	0	0	0	0	0	0	0
ENSMUSG00000026959	Grin1	0.174217	0.213673	0.167627	0.153508	0.17682	0.209362	0.0235219	0.0284616	0.047456	0.01074	0.0528116	0.129795
ENSMUSG00000036646	Man1b1	108.95	109.123	111.144	121.511	117.903	115.271	87.0792	84.3186	83.9357	83.5778	79.5585	82.1421
ENSMUSG00000026958	Dpp7	116.475	112.558	129.794	126.853	116.19	115.397	58.8354	66.1031	57.5576	60.0652	63.6311	67.1572
ENSMUSG00000026956	Uap1l1	93.9442	90.5387	98.3289	88.2799	85.9968	89.8402	209.892	203.786	197.031	206.666	215.397	211.395
ENSMUSG00000026955	Sapcd2	4.19578	3.98191	4.26943	2.94851	2.53742	2.68088	27.9416	27.2606	29.5678	29.2078	29.3543	28.3603
ENSMUSG00000015085	Entpd2	24.3698	20.0207	22.3496	20.6921	19.7231	19.2229	7.71978	7.71928	8.76085	9.05679	9.56899	8.1216
ENSMUSG00000015094	Npdc1	123.141	119.332	132.637	130.076	116.751	119.408	73.1919	76.4055	74.334	80.3335	80.4934	79.4976
ENSMUSG00000036587	Fut7	0.40364	0.391155	0.604134	0.361305	0.257048	0.246383	0.0484421	0.11723	0.0977331	0.0884735	0	0
ENSMUSG00000026944	Abca2	20.2607	20.6811	21.9418	21.3457	21.5177	20.5785	29.7027	30.9951	28.6392	29.9826	30.4902	30.9109
ENSMUSG00000047617	Paxx	20.1423	21.569	21.9874	19.0993	19.2406	21.3444	9.608	10.6903	10.8062	9.93367	10.1041	10.5259
ENSMUSG00000015093	Clic3	0.104367	0.113781	0	0.210196	0	0.0955586	0	0.136402	0	0.102942	0	0
ENSMUSG00000015090	Ptgds	675.475	636.691	736.943	715.683	661.637	647.439	143.968	146.996	143.485	151.37	164.104	160.404
ENSMUSG00000026943	Lcn12	0.401085	0.874528	0.64319	0.538527	0.638553	1.59135	0.144407	0.174733	0	0	0	0
ENSMUSG00000015083	C8g	4.4568	4.08757	5.24116	4.48803	4.59518	4.92271	1.37539	1.57177	1.00204	1.81421	1.37246	1.83987
ENSMUSG00000015095	Fbxw5	51.183	51.6121	52.6767	47.1159	46.049	45.6277	59.844	56.7624	60.934	51.7816	49.5571	52.2025
ENSMUSG00000026942	Traf2	29.8574	28.7583	30.5808	21.9349	23.4774	23.2047	22.9907	23.895	21.8385	18.7687	19.1311	19.8575
ENSMUSG00000015092	Edf1	559.532	513.655	600.87	546.494	514.262	518.038	343.803	340.957	340.786	362.367	362.908	341.802
ENSMUSG00000026941	Mamdc4	0.570297	0.547131	0.768216	0.551322	0.653723	0.856353	0.837745	0.983862	1.01907	0.967523	0.857475	0.667451
ENSMUSG00000036504	Phpt1	4.72041	5.1462	5.39345	6.83313	4.32123	5.1324	4.24884	4.11289	5.35758	4.55898	3.69656	4.26277
ENSMUSG00000029419	Ajm1	1.05198	1.03219	1.11341	0.572051	1.08529	0.597184	0.772662	0.907426	0.664809	0.352792	0.612278	0.547197
ENSMUSG00000015087	Rabl6	93.6812	91.8426	98.2307	94.6378	87.8113	89.1859	115.78	104.519	111.094	97.9553	96.6282	95.0057
ENSMUSG00000026940	Ccdc183	0	0	0	0	0	0	0	0	0	0	0	0
ENSMUSG00000026939	Tmem141	34.7357	34.9954	37.7693	37.6333	33.9002	31.7179	6.40563	4.67511	7.59	7.61369	6.50613	5.71257
ENSMUSG00000026938	Fcna	0.15374	0.0838036	0.0739621	0.0774084	0	0.211147	0	0	0	0	0	0
ENSMUSG00000036449	Lcn8	0	0	0.156104	0	0.154979	0	0	0	0	0	0	0
ENSMUSG00000026937	Lcn5	0	0	0	0	0	0	0	0	0	0	0	0
ENSMUSG00000045684	Lcn6	0	0	0	0	0	0	0	0	0	0	0	0
ENSMUSG00000047356	Lcn10	0	0.10411	0	0.0961656	0	0.174874	0	0	0	0	0	0
ENSMUSG00000062061	Obp2a	0	0	0.273183	0	0	0.12998	0	0	0	0	0	0
ENSMUSG00000049086	Bmyc	69.7322	71.2196	69.9893	54.9649	53.4734	54.2061	7.77563	6.31917	5.73648	5.51092	4.16905	4.54096
ENSMUSG00000079539	Obp2b	0	0	0	0	0	0.132111	0	0	0	0	0	0
ENSMUSG00000026936	Lcn3	0	0	0.148573	0	0	0	0	0	0	0	0	0
ENSMUSG00000069080	Lcn11	0	0	0	0	0	0	0	0	0	0	0	0
ENSMUSG00000085484	Gm13539	0.103548	0.112888	0	0.521369	0.197826	0.0948091	0	0	0	0	0	0
ENSMUSG00000036401	Glt6d1	0	0	0.0724334	0	0	0	0	0	0	0	0	0
ENSMUSG00000023210	Lcn9	0	0	0	0	0	0	0	0	0	0	0	0
ENSMUSG00000059625	Sohlh1	0	0	0	0	0	0	0	0	0	0	0	0
ENSMUSG00000058740	Kcnt1	0.0333569	0	0.0213968	0.0111969	0.0318638	0.0101806	0	0	0	0	0	0.0120492
ENSMUSG00000026933	Camsap1	53.9329	55.9356	53.3259	52.7093	51.5669	51.1493	34.2189	36.4562	33.9136	35.7426	33.0271	36.2734
ENSMUSG00000036352	Ubac1	79.4952	81.9848	88.7279	82.5981	77.1251	74.1089	93.5362	94.2986	91.6886	85.7723	89.4335	85.1893
ENSMUSG00000026932	Nacc2	11.8796	12.0377	11.1312	4.62727	4.89287	4.39288	34.6988	36.6337	35.4299	18.8626	17.5838	21.9391
ENSMUSG00000087679	Tmem250-ps	95.9207	97.1068	103.957	86.2267	81.5501	80.5812	98.2302	97.122	101.13	91.0032	91.3961	87.9044
ENSMUSG00000026934	Lhx3	0.104058	0.0378148	0.133496	0	0	0	0.0374651	0	0	0.0684253	0	0.075176
ENSMUSG00000036327	Qsox2	60.3375	63.3007	56.2171	60.2107	59.4398	58.7228	45.888	45.5374	44.3324	39.0105	38.994	38.6694
ENSMUSG00000048038	Ccdc187	0.0107478	0	0	0	0	0.0196815	0	0.0140469	0.0468427	0.0106012	0.0130323	0
ENSMUSG00000026930	Gpsm1	18.8949	21.2196	21.4273	17.3676	15.7813	17.3182	52.8126	49.9022	52.0995	53.5693	50.937	53.7301
ENSMUSG00000075467	Dnlz	62.3718	61.0085	69.6313	62.3711	61.7942	60.5237	37.2055	37.5867	35.7161	31.3319	33.2467	30.5371
ENSMUSG00000026928	Card9	0.506677	0.301298	0.177277	0.185537	0.307998	0.168697	0.298512	0.0602001	0.100376	0.0454328	0.0558517	0.0998303
ENSMUSG00000036281	Snapc4	18.3741	19.8228	19.0756	23.4819	22.6861	24.2274	17.1932	20.3243	18.0911	20.2314	19.3204	22.4694
ENSMUSG00000026927	Entr1	108.505	111.262	115.733	115.581	114.842	115.469	87.6838	95.515	89.2221	92.6184	90.5795	94.1936
ENSMUSG00000026926	Pmpca	206.996	215.395	202.655	224.84	228.172	219.608	138.352	136.749	133.652	137.825	134.468	142.414
ENSMUSG00000026925	Inpp5e	14.3658	15.0458	14.5548	12.2161	11.5412	11.8493	21.193	21.4713	22.1278	18.8929	18.8484	21.1826
ENSMUSG00000026924	Sec16a	59.183	66.6893	56.6679	69.9338	72.4213	68.5114	31.6085	35.3171	29.4183	34.7485	33.8114	41.8387
ENSMUSG00000026923	Notch1	5.33587	6.56152	4.86984	3.87114	4.40939	3.83913	0.112222	0.0581951	0.113205	0.131759	0.170973	0.128674
ENSMUSG00000026921	Egfl7	23.8019	22.862	26.1935	23.4044	23.4972	22.0632	10.5766	9.05868	10.9907	10.3276	10.4786	9.46071
ENSMUSG00000092356	Gm20532	0	0	0	0	0	0	0	0	0	0	0	0
ENSMUSG00000026922	Agpat2	73.2391	75.4126	81.9671	65.9627	68.4924	68.3747	59.8793	57.2245	53.4882	53.067	55.917	53.4663
ENSMUSG00000036186	Dipk1b	2.73006	2.18573	3.16036	2.1478	2.03739	2.73399	2.25767	2.45303	2.23097	1.43055	2.27585	1.89526
ENSMUSG00000026919	Lcn4	0	0.148768	0	0	0	0	0	0	0	0	0	0
ENSMUSG00000015787	Abo	0	0	0	0	0	0.0503673	0	0	0	0	0	0
ENSMUSG00000036160	Surf6	46.7775	44.7744	48.7775	53.5062	50.582	52.1415	57.503	53.4727	56.028	57.0916	54.8324	57.3261
ENSMUSG00000015776	Med22	93.7245	94.8825	103.902	98.7957	92.8234	89.8551	145.585	146.671	136.575	127.065	129.202	136.814
ENSMUSG00000062647	Rpl7a	1295.78	1303.52	1316.43	1304.86	1244.57	1332.86	1780.59	1753.12	1856.8	1965.74	1938.71	1868.75
ENSMUSG00000015790	Surf1	62.2387	63.649	64.1744	60.248	58.0715	56.9309	52.3225	53.0737	53.5687	42.8477	43.1764	41.5252
ENSMUSG00000014873	Surf2	52.3757	53.6538	53.8536	51.6816	49.5871	53.6873	38.5627	39.5727	42.1422	38.8526	39.2321	39.1593
ENSMUSG00000014867	Surf4	326.225	331.716	327.823	339.338	334.808	342.05	370.06	378.608	363.236	377.274	377.569	397.995
ENSMUSG00000049897	Stkld1	0.337441	0.0525542	0.139147	0	0.184192	0.220688	0	0.0630027	0	0.0950959	0.0584519	0.0522389
ENSMUSG00000052406	Rexo4	57.8569	58.0447	61.6904	67.295	59.4548	61.8734	45.2649	47.4956	46.7614	47.1957	46.5829	47.7262
ENSMUSG00000014852	Adamts13	0.386019	0.397459	0.330149	0.669469	0.655537	0.549796	0.0463274	0	0.0233666	0.0211528	0.0520073	0.0464794
ENSMUSG00000015488	Cacfd1	31.733	33.0987	33.2611	32.0007	31.8389	29.2197	21.9022	22.2368	22.511	17.9142	18.6385	18.4865
ENSMUSG00000036067	Slc2a6	28.1892	31.0905	27.8192	22.027	23.4083	24.9067	23.8039	25.2348	25.1952	23.3272	20.5005	21.9572
ENSMUSG00000087364	Gm13398	0.0372291	0.0405873	0.179105	0.18745	0.0711254	0.102261	0	0.0486566	0	0.036721	0	0
ENSMUSG00000009214	Mymk	0.0699001	0.0762053	0.0672561	0	0.133542	0	0	0	0	0	0	0.0757481
ENSMUSG00000036040	Adamtsl2	0.409632	0.41777	0.355995	0.372583	0.403919	0.205679	0.999085	0.898038	1.20941	0.886284	0.977374	0.973723
ENSMUSG00000009216	Fam163b	0.0356942	0.0389139	0.034344	0	0	0	0	0	0	0	0	0
ENSMUSG00000000889	Dbh	0.70622	0.470508	0.302003	0.158037	0.0749564	0.179616	1.86463	1.64088	2.6077	1.43186	1.33206	1.57312
ENSMUSG00000009614	Sardh	60.4315	60.2652	61.0455	62.3431	58.618	59.7643	66.8274	63.5558	63.3241	60.5273	58.1635	57.7123
ENSMUSG00000009621	Vav2	4.70436	5.26192	4.82034	3.78371	3.83723	3.63606	9.1232	8.18451	8.98678	7.47246	6.66732	7.24967
ENSMUSG00000109946	Brd3os	56.4823	53.1444	61.6276	51.8347	49.1699	51.1549	10.8792	10.7638	11.1564	8.01366	7.89461	8.32184
ENSMUSG00000026918	Brd3	45.8412	46.2092	44.3012	42.4074	41.3	40.9046	50.5248	55.7349	51.7205	47.5871	44.2547	48.4439
ENSMUSG00000026917	Wdr5	140.512	143.196	147.01	149.246	145.529	145.865	112.844	117.502	109.864	106.959	107.412	108.949
ENSMUSG00000015846	Rxra	56.052	59.2995	62.4609	103.254	98.0101	97.2576	98.7871	101.158	97.3156	62.5925	58.3753	60.5236
ENSMUSG00000026837	Col5a1	13.6358	15.4847	14.6636	16.8505	15.937	15.5922	32.8155	33.9331	33.4929	34.7137	30.7339	33.3644
ENSMUSG00000026835	Fcnb	0	0	0	0	0	0	0	0	0	0	0	0
ENSMUSG00000026833	Olfm1	8.79911	7.87518	8.03725	8.83083	7.78053	8.9547	13.6461	13.326	14.8669	13.5756	12.7239	11.8547
ENSMUSG00000035829	Ppp1r26	19.1163	19.939	18.0677	14.9346	14.8671	14.6116	10.9838	12.3078	10.5885	8.10208	7.04272	9.65508
ENSMUSG00000026831	1700007K13Rik	16.0891	15.154	15.6912	11.4625	12.7552	12.0255	0.709313	1.00132	0.357764	0.215912	0.398139	0.474427
ENSMUSG00000035772	Mrps2	83.8367	85.3636	84.3211	76.8453	77.5608	77.0926	80.8613	83.6083	79.5591	82.407	79.2802	88.0668
ENSMUSG00000026829	Gbgt1	9.95363	11.3682	8.66502	11.6144	12.6774	10.7048	0	0	0	0	0	0
ENSMUSG00000026821	Ralgds	17.8113	18.4379	19.6201	18.2881	17.5387	16.6891	15.103	15.5334	15.9426	16.1069	16.2078	15.2427
ENSMUSG00000026818	Cel	0	0	0.0483004	0	0.0959043	0	0	0	0	0	0	0
ENSMUSG00000026816	Gtf3c5	37.7773	37.9275	42.3433	34.7067	32.3914	31.2383	42.6053	42.8647	42.7263	38.4269	37.6902	38.9801
ENSMUSG00000026815	Gfi1b	0	0	0	0	0	0	0	0	0	0	0	0
ENSMUSG00000026812	Tsc1	18.53	18.9072	17.0132	19.1272	20.1817	19.0991	19.4072	19.8198	18.702	20.8566	20.2281	22.3339
ENSMUSG00000026809	Spaca9	9.19041	8.78626	9.25091	7.54623	8.64397	6.47291	0.152719	0.184791	0.462172	0.557845	0.171443	0.766101
ENSMUSG00000026807	Ak8	5.58264	4.61077	5.85979	4.37248	4.36316	4.23376	0.609083	0.663294	0.552977	0.723069	0.410255	0.0611081
ENSMUSG00000035666	Gtf3c4	43.504	45.8514	43.1515	46.7215	46.5384	44.0858	60.8118	62.127	58.0338	55.2588	52.6089	57.481
ENSMUSG00000026806	Ddx31	18.3503	19.9078	18.6339	20.5556	18.4996	18.2793	21.6929	24.2173	22.0457	24.3494	25.0773	26.1363
ENSMUSG00000026805	Barhl1	0.0270471	0	0	0	0.0258364	0.0495289	0	0	0	0	0.0327959	0
ENSMUSG00000079502	Cfap77	0.845275	0.702111	1.12313	1.41866	1.03813	1.21619	0.782569	0.631275	1.05257	0.555825	0.634484	0.479806
ENSMUSG00000026803	Ttf1	14.4672	15.4663	13.3969	14.0918	13.9703	14.4825	13.5428	15.6763	14.3684	11.9693	12.0775	15.0314
ENSMUSG00000043535	Setx	29.0684	33.1779	24.0129	28.1226	31.4997	29.224	37.1817	40.0046	35.7175	36.6452	33.0073	41.9905
ENSMUSG00000035513	Ntng2	10.5619	11.3992	10.6973	7.8903	8.97655	9.04037	2.34453	1.93739	1.78822	2.1671	1.79745	1.54902
ENSMUSG00000026799	Med27	25.5911	25.5687	26.7108	23.1998	23.6226	21.1525	26.7109	25.5226	25.4846	26.2804	25.3815	23.5135
ENSMUSG00000039844	Rapgef1	84.3118	88.2711	85.0057	87.0483	89.2858	85.7363	197.954	196.039	192.97	204.903	185.523	192.747
ENSMUSG00000079497	Gm13420	0.0968094	0.105542	0.279443	0.0974878	0.092476	0.0886391	0	0.126525	0	0	0	0
ENSMUSG00000075425	Gm13547	0.12529	0	0	0.126167	0.239363	0.344147	0.270655	0	0.273027	0	0	0
ENSMUSG00000039826	Trub2	49.1808	50.4448	48.0284	47.5046	46.7237	47.388	33.072	27.9531	30.3189	34.6049	33.0106	31.7851
ENSMUSG00000026798	Coq4	48.9719	47.0883	52.0528	50.2226	46.5127	48.0254	23.9305	24.0421	22.9891	23.2323	23.888	21.8876
ENSMUSG00000059316	Slc27a4	41.7736	42.0706	49.3609	39.8003	37.5484	36.8672	37.2083	42.7695	39.9861	39.8812	38.6352	40.7287
ENSMUSG00000069020	Urm1	56.5031	56.9132	59.8571	57.8942	52.2983	56.6885	50.9162	51.8251	55.0772	53.3925	50.7179	47.576
ENSMUSG00000039787	Cercam	2.5913	2.85908	3.1842	2.20075	2.47531	3.17301	0.16861	0.204018	0.170087	0.153972	0.113569	0.101498
ENSMUSG00000026790	Odf2	43.3061	43.7182	40.0287	39.2668	38.7332	39.0955	60.7038	59.6187	61.1544	51.6844	47.0362	46.306
ENSMUSG00000019715	Gle1	47.2484	48.1053	49.6851	45.8496	44.0892	47.0419	47.8853	48.4848	46.0361	47.0827	46.224	48.2492
ENSMUSG00000057738	Sptan1	105.139	106.702	99.9216	118.341	115.765	110.58	86.5441	91.4606	88.7161	103.185	96.8115	105.243
ENSMUSG00000039715	Wdr34	53.8617	55.5474	61.8187	48.5131	50.4243	48.1272	33.6586	31.2474	34.8316	33.4746	29.6419	31.0519
ENSMUSG00000054766	Set	575.066	546.732	567.771	567.153	556.613	539.031	491.39	466.992	472.227	467.852	449.056	441.146
ENSMUSG00000026785	Pkn3	3.72335	3.5721	4.25125	3.89942	3.34328	3.61366	8.71361	9.27828	8.84404	7.05126	7.31387	7.66623
ENSMUSG00000015335	Zdhhc12	4.91114	6.19274	7.23039	3.33676	3.9	4.06325	3.4512	3.40264	3.54591	2.5096	2.72638	2.50071
ENSMUSG00000039686	Zer1	14.5086	14.8993	15.1023	14.0015	13.0445	13.6993	10.8671	11.7384	10.5389	8.86957	9.01869	9.72123
ENSMUSG00000039678	Tbc1d13	57.8566	57.0729	59.5445	53.6191	51.4612	52.9737	55.4088	58.3864	59.5035	54.8814	54.6847	55.9301
ENSMUSG00000015337	Endog	11.9231	11.8071	15.9654	12.3068	12.4335	11.6447	18.5664	16.4919	18.729	22.6388	19.6379	19.381
ENSMUSG00000039660	Spout1	48.7041	44.9491	50.4406	50.5294	43.9095	45.2683	42.2972	43.3836	43.1648	34.7143	35.5272	36.5801
ENSMUSG00000039648	Kyat1	17.7778	18.3572	19.2609	18.521	18.6043	18.2294	5.34695	5.47811	4.52764	4.70456	4.77572	4.46388
ENSMUSG00000007476	Lrrc8a	14.2444	13.4444	13.682	10.9618	10.3046	10.8872	11.2016	11.3751	13.7039	12.067	14.8343	12.7527
ENSMUSG00000099041	Gm28035	0.149531	0	0.0239792	0.0501931	0.0952254	0.0684558	0	0	0.0271545	0	0	0
ENSMUSG00000079484	Phyhd1	1.51055	2.03684	1.49166	2.00149	1.59482	1.27387	0.0858722	0.103906	0.0433123	0.117626	0.144601	0.0430769
ENSMUSG00000098794	Gm28038	0	0	0	0	0	0	0	0	0	0	0	0
ENSMUSG00000075419	Dolk	46.4342	43.8365	50.8603	43.0694	46.13	40.2173	47.9315	42.6451	41.952	39.6112	38.8952	38.8409
ENSMUSG00000052533	Nup188	86.4618	92.9878	90.356	87.2892	86.924	85.3163	94.7234	94.7538	89.6343	88.8706	85.7139	92.9985
ENSMUSG00000026860	Sh3glb2	32.8504	36.8237	38.2045	34.3068	32.5179	32.5502	58.5274	59.2633	59.5305	58.9817	56.1381	56.8548
ENSMUSG00000026858	Miga2	25.7752	26.4786	27.8738	21.905	21.8606	20.087	31.6375	31.8534	30.2573	26.9405	24.3471	27.6385
ENSMUSG00000026856	Dolpp1	18.262	18.5915	19.583	13.1592	14.6047	15.2551	30.9815	32.7485	32.6056	24.8118	21.9059	23.8611
ENSMUSG00000026853	Crat	22.9155	25.3672	25.4814	23.5498	22.1519	22.3815	34.3006	34.0229	34.5157	30.5881	30.1393	29.9946
ENSMUSG00000039515	Ptpa	122.618	122.249	129.909	119.049	113.765	115.178	234.166	219.138	226.036	227.291	223.527	206.717
ENSMUSG00000089762	Ier5l	7.40081	7.12421	9.77227	7.76981	8.19765	7.56918	5.44256	5.35074	4.88975	3.3781	3.34132	2.90085
ENSMUSG00000047363	Cstad	0.601573	0.187382	0.330753	0.0865412	0.0820922	0.314745	0	0.112318	0	0.0847661	0.20841	0
ENSMUSG00000044320	1700001O22Rik	0.416718	0.165203	0.145802	0.305191	0.0723754	0.104059	0.0409187	0	0.0412772	0.0747328	0.0459355	0.0410529
ENSMUSG00000026857	Ntmt1	73.571	72.8409	82.338	82.1832	77.85	81.5324	52.1887	48.2988	50.4249	56.7801	55.9783	53.7916
ENSMUSG00000039483	Asb6	32.2159	32.285	33.4636	28.2177	26.3033	27.5056	28.6724	28.2219	27.8657	25.6086	24.8648	25.0628
ENSMUSG00000039476	Prrx2	0.269299	0.0587181	0.20729	0.162712	0.0514489	0.0986285	0	0	0	0.0531247	0	0
ENSMUSG00000050737	Ptges	0.349287	0.380794	0.284371	0.216452	0.102662	0.123003	0	0	0	0	0	0
ENSMUSG00000026848	Tor1b	46.4748	47.3597	48.723	49.2563	48.94	48.5796	48.5493	50.8932	50.4221	48.5393	46.1353	51.4373
ENSMUSG00000026849	Tor1a	69.3009	62.3348	74.8299	61.9496	56.8936	59.332	83.0305	82.4081	82.8351	72.8459	76.1989	77.6805
ENSMUSG00000026851	BC005624	45.1457	45.4617	46.3195	48.8344	47.8926	46.0235	53.2843	55.468	59.7157	61.4584	59.9343	59.8448
ENSMUSG00000026854	Usp20	7.66052	7.91734	8.00189	6.94749	5.81829	6.70298	8.67913	8.28202	8.52545	5.69585	4.90002	5.42004
ENSMUSG00000075415	Fnbp1	12.7627	12.2034	11.5302	12.5765	11.095	11.6953	12.0792	11.6844	12.3457	11.9446	11.3512	12.2557
ENSMUSG00000000194	Gpr107	31.1	33.1025	32.5904	32.7926	32.5925	31.5508	17.8727	18.6308	18.2907	15.5377	15.7402	16.9451
ENSMUSG00000062661	Ncs1	21.9501	22.47	21.6658	20.0009	18.2788	19.1207	16.2063	16.1386	16.3977	14.4187	13.6243	15.1771
ENSMUSG00000055632	Hmcn2	1.83994	1.89128	2.08015	1.70725	1.45	1.73881	0.18454	0.249059	0.193317	0.162038	0.239037	0.170903
ENSMUSG00000076441	Ass1	104.394	98.4514	113.706	97.0627	92.0309	88.1324	58.1275	53.5801	56.2532	52.6929	55.2274	52.5812
ENSMUSG00000026843	Fubp3	53.4167	60.4157	45.5194	49.241	55.7512	51.4759	63.7921	65.0981	62.3662	57.0563	54.4841	61.3113
ENSMUSG00000079466	Prdm12	0.0427435	0	0.287887	0.0860859	0	0	0	0	0	0	0	0
ENSMUSG00000039356	Exosc2	137.4	131.613	134.631	139.909	132.926	135.816	99.7816	91.0062	93.2839	90.3617	88.0246	85.0093
ENSMUSG00000026842	Abl1	38.1635	43.6316	38.5603	24.5811	24.9792	24.0262	67.6853	67.3052	64.0804	72.8596	66.2649	72.8721
ENSMUSG00000118600	AL929275.1	0	0	0	0	0	0	0	0	0	0	0	0
ENSMUSG00000043102	Qrfp	0	0	0	0.0363373	0	0	0	0	0	0	0	0
ENSMUSG00000026841	Fibcd1	0.97816	1.18757	0.941161	0.716374	0.849432	0.73277	0	0	0.0242224	0	0	0
ENSMUSG00000026840	Lamc3	0.0520206	0.0378086	0.0834214	0.10477	0.182204	0.0793837	0	0	0	0	0	0
ENSMUSG00000001864	Aif1l	9.74462	9.5384	9.65327	10.2613	9.48358	8.9462	5.71538	5.61467	6.42192	8.00968	8.16307	7.63604
ENSMUSG00000001855	Nup214	36.2269	40.2338	35.5405	37.0424	38.6999	37.3946	42.3656	43.5453	43.3444	43.4549	41.0099	44.2939
ENSMUSG00000050592	Fam78a	0.229876	0.385556	0.204167	0.231487	0.320933	0.129523	1.33696	1.80262	1.54135	1.0116	1.35079	1.22638
ENSMUSG00000051373	Plpp7	15.9598	17.7318	17.5079	16.9929	15.1968	15.8693	12.6269	15.1457	12.2945	11.3803	9.98413	11.2913
ENSMUSG00000039262	Prrc2b	117.351	127.385	112.019	136.901	140.73	135.277	114.162	121.994	112.383	125.037	119.107	136.59
ENSMUSG00000039254	Pomt1	26.7573	27.5264	27.9379	26.7962	26.7811	26.0303	33.0272	32.0776	31.7267	27.4109	25.2279	25.9221
ENSMUSG00000002550	Uck1	53.9421	52.4457	55.5219	52.3484	55.195	52.3776	64.5258	67.3886	64.0035	55.2508	54.5139	59.0375
ENSMUSG00000044627	Swi5	129.974	123.298	132.014	130.578	126.01	121.2	135.763	133.339	134.05	126.942	129.175	132.559
ENSMUSG00000002546	Golga2	77.9853	79.2206	75.1833	73.5425	68.1658	68.9948	58.8659	61.0634	59.8838	56.8052	53.5557	57.0612
ENSMUSG00000026825	Dnm1	11.7511	12.3285	11.7325	11.1648	11.6864	11.3858	3.23835	2.8139	2.69669	2.12364	2.36666	1.96247
ENSMUSG00000039205	Ciz1	28.1847	29.4289	28.6305	25.675	23.5694	26.132	28.3612	27.8516	30.0275	26.8677	24.9765	26.1795
ENSMUSG00000039195	1110008P14Rik	45.635	46.0756	49.3785	44.2571	46.2887	44.763	27.017	26.7469	28.2789	26.3344	28	26.2984
ENSMUSG00000026822	Lcn2	9.10023	9.08702	7.86491	6.44724	9.88527	8.9221	0	0	0	0	0	0
ENSMUSG00000026820	Ptges2	19.2111	19.0317	23.1658	19.619	18.9296	18.9281	17.9309	17.6301	17.3372	16.745	16.306	18.1481
ENSMUSG00000026819	Slc25a25	16.4031	15.9933	15.6792	31.8455	31.2735	31.5627	11.9131	12.466	11.8418	10.7331	11.4841	11.5882
ENSMUSG00000039164	Naif1	10.5392	10.5984	11.7141	8.28	8.1364	7.40367	12.5367	12.0821	12.894	9.31997	9.0887	9.67333
ENSMUSG00000039157	Fam102a	9.66347	10.8009	10.3366	6.08418	6.58638	5.93049	20.7814	20.435	19.7682	16.7447	17.5444	17.9815
ENSMUSG00000026810	Dpm2	102.35	103.521	107.708	111.378	108.928	108.824	83.1734	82.0109	85.0698	75.4772	74.1378	78.6845
ENSMUSG00000046854	Pip5kl1	0.169397	0.184677	0.0407474	0.127938	0.242722	0.155101	0.0457423	0	0.046143	0	0.102701	0.0917846
ENSMUSG00000079442	St6galnac4	30.9753	32.5436	33.5663	33.8997	32.9041	32.7026	26.5579	29.1964	27.412	27.7721	26.2775	28.3931
ENSMUSG00000026811	St6galnac6	22.3303	21.2835	24.3138	19.3501	18.041	19.3411	57.8817	56.0182	58.102	44.5486	43.3809	43.8805
ENSMUSG00000026817	Ak1	75.9252	73.4928	79.5591	70.3866	66.4178	66.4219	52.531	49.8814	53.5682	47.6493	45.8338	41.8007
ENSMUSG00000026814	Eng	341.514	371.551	375.768	325.147	317.229	320.886	327.645	309.394	309.393	258.797	250.03	251.615
ENSMUSG00000009566	Fpgs	36.3083	38.4325	39.1047	37.346	35.028	35.7113	19.2336	20.8402	21.5209	27.6747	24.0843	25.4078
ENSMUSG00000009555	Cdk9	78.9108	80.6348	81.3477	64.7013	61.922	62.5826	76.5737	71.9083	75.8719	75.5293	73.7968	70.2222
ENSMUSG00000059013	Sh2d3c	1.17063	0.96817	0.854473	0.569092	0.539835	0.480477	1.56963	2.00477	1.16554	0.975482	0.92998	0.874874
ENSMUSG00000009551	6330409D20Rik	0.369039	0.0804655	0.0710161	0.0743251	0.141008	0.0675788	0.0797213	0	0	0.0728005	0	0
ENSMUSG00000039021	Ttc16	0.281078	0.23433	0.190903	0.332997	0.157939	0.242217	0.0714347	0.0648272	0.0180151	0.0652333	0.0200482	0.0358345
ENSMUSG00000009563	Tor2a	65.4838	62.2544	68.0381	61.7232	59.6747	58.2134	51.3178	53.0884	48.9753	47.3068	49.7156	47.3583
ENSMUSG00000053746	Ptrh1	66.2562	71.0153	71.5397	69.3443	64.6238	70.2924	24.0224	20.9187	22.1036	28.362	25.2751	27.0256
ENSMUSG00000038987	Cfap157	0	0	0.0571242	0	0	0	0	0.0775935	0	0.0585596	0	0.0643369
ENSMUSG00000026797	Stxbp1	35.2557	36.2467	34.7356	38.0569	37.6752	36.8475	23.8573	24.6409	25.2869	27.8113	27.1667	28.6081
ENSMUSG00000026796	Fam129b	78.197	84.8562	84.8752	57.9831	58.6517	59.6335	162.966	158.16	154.517	159.834	151.45	152.82
ENSMUSG00000026792	Lrsam1	16.2586	16.4942	16.4929	14.512	14.413	14.5293	11.397	12.3685	12.3469	6.45921	5.62554	6.3401
ENSMUSG00000038900	Rpl12	1376.39	1284.59	1399.29	1382.96	1347.68	1348.5	953.044	874.962	923.205	963.02	1002.26	933.076
ENSMUSG00000026791	Slc2a8	10.4335	11.0876	10.7673	9.51234	11.004	11.1201	7.99884	10.1948	8.64271	9.02504	9.25889	8.80975
ENSMUSG00000038860	Garnl3	1.04319	0.913563	0.970825	0.964397	1.01283	1.20568	1.08983	1.15107	1.23913	0.986785	0.953875	0.880284
ENSMUSG00000038831	Ralgps1	4.49678	4.94751	5.10973	4.83388	4.58537	3.95308	4.66337	4.0202	4.59902	3.36057	3.09424	3.37821
ENSMUSG00000004105	Angptl2	40.023	42.8089	38.299	32.1819	34.8931	36.6914	204.424	207.212	206.728	196.489	193.1	197.174
ENSMUSG00000068966	Zbtb34	7.88465	8.15997	7.14015	6.92526	7.69976	7.21922	11.5912	12.9385	12.0065	11.0582	10.4719	11.6639
ENSMUSG00000026788	Zbtb43	22.9835	25.2771	23.3978	23.5313	25.7587	22.8206	27.7725	28.7966	28.148	28.3722	27.0597	29.4408
ENSMUSG00000038765	Lmx1b	22.813	21.7475	23.8082	22.4386	22.177	20.0522	12.6986	15.3654	12.8099	12.3707	12.5057	16.8107
ENSMUSG00000038740	Mvb12b	61.6242	66.5506	63.8158	58.5639	58.5195	59.4437	51.5656	48.7502	50.4902	42.0238	39.3537	39.4001
ENSMUSG00000038718	Pbx3	28.0083	29.5923	28.9119	28.6573	28.0428	26.8318	29.5427	30.9565	30.4044	34.5837	31.9908	34.1924
ENSMUSG00000038696	Mapkap1	52.7965	52.8498	50.5241	47.1921	44.5672	46.4586	82.5466	78.0145	80.6047	72.9422	71.8431	72.7225
ENSMUSG00000026867	Gapvd1	31.068	33.3847	31.763	33.0342	34.9171	33.2644	40.2205	42.7531	39.2503	40.9572	38.3049	44.5733
ENSMUSG00000026864	Hspa5	2653.09	2626.44	2381.64	2603.42	2810.36	2836.12	1379.33	1580.31	1462.85	1780.26	1852.91	2002.14
ENSMUSG00000070953	Rabepk	36.471	37.1946	38.6619	35.8621	35.5527	36.7652	28.1165	25.0453	27.5482	22.4252	21.8931	23.7073
ENSMUSG00000035949	Fbxw2	21.355	21.2453	20.5473	21.8181	21.1849	20.3365	23.114	23.6239	22.4444	23.9254	22.5511	23.2742
ENSMUSG00000107167	Gm34653	0	0	0	0	0.0608512	0.0583265	0	0	0	0	0	0
ENSMUSG00000026869	Psmd5	37.1055	35.5472	38.6396	33.114	32.7373	31.4861	42.4294	42.309	44.2018	35.4751	35.8697	34.9065
ENSMUSG00000026870	Cutal	0	0.0471717	0.0416321	0.043572	0	0.118851	0.0467354	0.0565501	0	0	0	0
ENSMUSG00000026873	Phf19	5.53353	5.57564	6.41326	4.79133	3.64402	4.58674	21.9605	22.7097	22.7238	19.9713	17.562	19.9201
ENSMUSG00000026875	Traf1	0.443123	0.352528	0.449409	0.940698	0.915218	0.855314	0.0258717	0.0469573	0.0260984	0.0472514	0.0435655	0.0648914
ENSMUSG00000026874	Hc	0.0337172	0.0735171	0.0811045	0.0509302	0.0644158	0.0154358	0.0364186	0.0220333	0	0	0	0
ENSMUSG00000035875	AI182371	0.86573	0.453034	0.466471	0.38359	0.529266	1.07803	0.0374037	0.0905173	0.150926	0.0683131	0.0419895	0.0750527
ENSMUSG00000057110	Cntrl	12.8993	13.7918	12.1123	11.8212	13.183	12.8257	24.7321	24.8345	24.4295	24.5983	19.9376	25.0715
ENSMUSG00000026878	Rab14	71.7081	74.1769	68.4049	75.1613	78.9074	75.0428	62.7703	68.2626	64.9124	70.4457	68.1855	73.2687
ENSMUSG00000026879	Gsn	76.6131	78.1987	76.3548	77.3858	73.4075	71.4645	59.2991	60.3838	57.7409	64.1829	64.3383	69.6811
ENSMUSG00000026880	Stom	57.6851	57.8786	56.294	54.8914	54.2465	49.0197	73.7271	74.708	73.2739	57.8559	54.8151	58.3816
ENSMUSG00000026882	4930568D16Rik	0	0	0	0	0	0	0	0	0	0	0	0
ENSMUSG00000079421	4930402F06Rik	0	0	0	0	0	0	0	0	0	0	0	0
ENSMUSG00000035778	Ggta1	4.01483	3.25216	2.61128	2.55226	2.52817	2.01255	0	0	0	0	0.0271964	0
ENSMUSG00000026883	Dab2ip	42.0911	44.016	41.5315	34.8979	36.4082	34.6202	60.0406	63.8549	58.4758	60.1704	56.1809	64.6702
ENSMUSG00000026885	Ttll11	1.04989	0.94429	0.73238	0.687211	0.601737	1.15354	0.510304	0.514558	0.571972	0.233001	0.190956	0.312875
ENSMUSG00000026895	Ndufa8	259.325	265.866	304.282	268.06	258.263	263.946	503.097	487.545	510.044	553.799	548.714	531.998
ENSMUSG00000026894	Morn5	0.887555	1.12888	1.56564	1.1917	0.847826	1.35442	0.479333	1.15999	0.967065	0.583628	0.717468	0.641207
ENSMUSG00000026890	Lhx6	0.0659432	0.0718915	0.105748	0.0885404	0.0419943	0.0805039	0.237422	0.172369	0.263452	0.130086	0.159918	0.262021
ENSMUSG00000026889	Rbm18	49.1706	50.3888	47.7288	50.0074	49.7193	48.1703	38.5811	39.4194	39.5307	31.4997	31.1719	32.0766
ENSMUSG00000026887	Mrrf	31.4031	28.0511	31.0739	27.7077	27.0545	27.4105	17.3727	18.6051	18.7981	16.1579	15.0199	16.3014
ENSMUSG00000047250	Ptgs1	6.9887	7.94521	7.09065	7.91396	7.42918	6.67276	2.40851	2.2035	2.16295	2.25307	2.01137	1.65023
ENSMUSG00000068950	Olfr338	0	0	0	0	0	0	0	0	0	0	0	0
ENSMUSG00000094464	Olfr339	0	0	0	0	0	0	0	0	0	0	0	0
ENSMUSG00000094266	Olfr340	0	0	0	0	0	0	0	0	0	0	0	0
ENSMUSG00000075387	Olfr341	0	0	0	0	0	0	0	0	0	0	0	0
ENSMUSG00000111869	Olfr342	0	0	0	0	0.0263493	0	0	0	0	0	0	0
ENSMUSG00000096822	Olfr344	0	0	0	0	0	0	0	0	0	0	0	0
ENSMUSG00000059251	Olfr345	0	0	0	0	0	0	0	0	0	0	0	0
ENSMUSG00000094764	Olfr346	0	0	0	0	0	0	0	0	0	0	0	0
ENSMUSG00000111863	Olfr347	0	0	0	0	0.0894162	0.0571375	0	0	0	0	0	0
ENSMUSG00000049315	Olfr348	0	0	0	0	0	0.0265893	0	0	0	0	0	0
ENSMUSG00000111021	Olfr50	0	0	0	0	0	0	0	0	0	0	0	0
ENSMUSG00000075384	Olfr3	0	0	0	0	0	0	0	0	0	0	0	0
ENSMUSG00000050015	Olfr350	0.0506323	0	0	0	0.0483659	0	0	0	0	0	0	0
ENSMUSG00000075383	Olfr351	0	0	0	0	0	0	0	0	0	0	0	0
ENSMUSG00000053146	Olfr352	0	0	0	0	0	0	0	0	0	0	0	0
ENSMUSG00000075382	Olfr353	0	0	0	0	0	0	0	0	0	0	0	0
ENSMUSG00000055088	Olfr354	0	0	0	0	0	0	0	0	0	0	0	0
ENSMUSG00000075380	Olfr355	0	0	0	0	0	0	0	0	0	0	0	0
ENSMUSG00000070943	Olfr356	0	0	0	0	0	0	0	0	0	0	0	0
ENSMUSG00000055838	Olfr357	0	0	0	0	0	0	0	0	0	0	0	0
ENSMUSG00000075379	Olfr358	0	0	0	0	0	0	0	0	0	0	0	0
ENSMUSG00000083361	Olfr360	0	0	0	0	0	0	0	0	0	0	0	0
ENSMUSG00000075378	Olfr361	0	0	0	0	0	0	0	0	0	0	0	0
ENSMUSG00000075377	Olfr362	0	0	0	0	0	0	0	0	0	0	0	0
ENSMUSG00000078198	Olfr364-ps1	0	0	0	0.0366882	0	0	0	0	0	0	0	0
ENSMUSG00000059429	Olfr365	0	0	0	0	0	0	0	0	0	0	0	0
ENSMUSG00000068947	Olfr366	0	0	0	0	0	0	0	0	0	0	0	0
ENSMUSG00000049018	Olfr368	0	0	0	0	0	0	0	0	0	0	0	0
ENSMUSG00000009030	Pdcl	47.53	46.7829	42.6436	36.2092	38.0057	35.707	73.5704	74.0795	77.6818	64.5173	66.4752	65.4205
ENSMUSG00000075376	Rc3h2	16.943	18.2776	15.3907	16.6064	17.11	16.8485	21.8931	24.7111	22.8473	21.5108	21.001	24.6945
ENSMUSG00000066798	Zbtb6	36.5093	36.8105	31.9275	32.8708	37.298	32.5143	31.6418	35.6781	32.3268	28.6283	26.496	28.9743
ENSMUSG00000050714	Zbtb26	11.7874	13.8578	10.5276	11.8476	11.9934	10.9455	9.38955	10.0812	9.83565	8.20114	8.15187	9.36004
ENSMUSG00000035437	Rabgap1	44.2235	47.8384	42.3413	41.3464	42.316	40.4529	35.6758	38.014	36.2073	34.6846	32.5576	36.682
ENSMUSG00000026915	Strbp	11.5741	11.6099	10.4757	10.7353	11.2674	10.6077	9.21058	9.75081	9.48909	9.01536	8.52365	9.14242
ENSMUSG00000053164	Gpr21	0.08488	0.154227	0.0816694	0.199441	0.135134	0.181339	0.0305602	0	0.0616559	0.0279072	0	0.0306604
ENSMUSG00000035403	Crb2	1.18266	1.37529	1.16827	1.11155	1.14478	1.35717	0.459868	0.185481	0.292083	0.124428	0.133842	0.08544
ENSMUSG00000035392	Dennd1a	16.9125	17.365	17.3789	15.2912	16.2607	15.4537	20.2229	20.8264	20.6476	18.1822	17.586	17.5666
ENSMUSG00000000247	Lhx2	0.192341	0.131056	0.254465	0.145266	0.114832	0.176108	0	0	0	0	0.0583055	0
ENSMUSG00000026749	Nek6	13.3872	13.8425	14.8822	9.36128	9.10602	8.72821	36.5967	37.6469	36.9174	28.7232	30.4093	30.4994
ENSMUSG00000026750	Psmb7	111.115	104.544	113.477	109.313	105.639	111.914	219.392	211.234	225.015	228.271	227.236	210.911
ENSMUSG00000026751	Nr5a1	2.16667	2.09061	2.01283	2.08154	2.18863	2.14343	0.0268996	0	0.0271353	0	0	0
ENSMUSG00000063972	Nr6a1	1.85399	2.2659	2.22514	2.78082	2.98274	2.76071	1.7812	2.117	1.65859	1.92494	2.07058	2.31576
ENSMUSG00000046618	Olfml2a	0.0946577	0	0.0364309	0.22877	0.162757	0.208006	0	0	0.041255	0.130712	0.0688661	0.0820616
ENSMUSG00000035295	Wdr38	0.331094	0.280747	0.601744	0.518645	0.597406	0.639986	0.198679	0.288482	0.400839	0.217717	0.669112	0.398661
ENSMUSG00000062997	Rpl35	1273.39	1266.98	1345.84	1239.71	1204.76	1194.28	920.555	964.937	965.714	1089.71	1083.78	994.868
ENSMUSG00000026755	Arpc5l	209.054	196.757	211.924	186.921	178.724	185.305	91.6099	88.4762	90.4681	72.1692	73.8569	70.5613
ENSMUSG00000026754	Golga1	31.6687	33.0583	30.2155	32.7303	34.0529	30.7833	29.4568	31.0358	29.1987	27.8903	25.8986	31.1554
ENSMUSG00000035236	Scai	3.50038	3.78813	2.66803	3.30945	4.30838	3.68297	2.87491	3.45628	3.00267	2.87858	3.01984	3.79323
ENSMUSG00000026753	Ppp6c	80.0937	80.5557	73.9998	78.6685	84.4091	75.6843	53.4467	59.1417	60.4148	59.895	57.7228	59.4169
ENSMUSG00000049252	Lrp1b	0	0.00968673	0.00427459	0.00894752	0	0.0122031	0	0	0	0	0	0
ENSMUSG00000026866	Kynu	0	0	0	0	0	0	0	0	0	0	0	0
ENSMUSG00000049744	Arhgap15	0.119777	0.117523	0.103721	0.060308	0.0572076	0.0438672	0.245809	0.203505	0.39152	0.22447	0.217852	0.155757
ENSMUSG00000036890	Gtdc1	6.64782	6.92794	7.13983	6.23827	6.55386	6.5137	12.3751	13.2502	12.9626	11.1431	10.2577	11.4196
ENSMUSG00000026872	Zeb2	29.0252	35.1144	23.8228	17.8731	22.2178	21.0997	64.5649	66.4128	63.0686	63.8792	58.5476	69.4675
ENSMUSG00000052155	Acvr2a	25.1881	27.2171	23.3953	27.1229	28.1594	26.5489	25.28	27.87	26.0075	29.1866	26.2172	28.4226
ENSMUSG00000026761	Orc4	54.2824	53.914	51.4524	55.4328	57.6831	54.3692	34.5242	40.5899	36.9406	37.0865	36.5762	39.7632
ENSMUSG00000036792	Mbd5	3.55076	3.75961	2.9661	2.80634	3.12459	2.71417	4.29432	5.02036	3.95678	3.94805	3.69226	4.83311
ENSMUSG00000069495	Epc2	46.6595	48.1471	38.1442	37.6797	42.0577	41.6922	38.3752	40.3213	37.7559	37.9271	35.173	38.4523
ENSMUSG00000026764	Kif5c	1.0204	1.0802	0.782599	0.655251	1.04536	1.02907	0.239599	0.309244	0.257812	0.160453	0.125522	0.128205
ENSMUSG00000026765	Lypd6b	0	0.044219	0.0390261	0	0.0774895	0	0	0	0	0	0	0
ENSMUSG00000050447	Lypd6	0.0283237	0	0.0272523	0.0285222	0	0	0	0	0.030861	0	0	0
ENSMUSG00000026766	Mmadhc	208.508	207.229	211.936	201.247	197.47	207.493	169.591	162.669	171.878	154.402	163.331	158.372
ENSMUSG00000017144	Rnd3	25.4515	28.9684	23.2048	16.1507	17.6651	16.8231	11.9178	12.0223	11.6067	12.7166	11.9341	12.1635
ENSMUSG00000056115	Tas2r134	0	0	0	0	0	0	0	0	0	0	0	0
ENSMUSG00000036249	Rbm43	35.9017	36.5162	37.2454	28.3167	27.2824	28.0236	27.6863	28.6773	29.4149	20.2183	21.4501	21.6913
ENSMUSG00000026946	Nmi	74.3187	72.103	70.8473	63.7305	61.9667	65.8717	34.0932	35.8722	36.3473	31.7062	30.721	27.4556
ENSMUSG00000053475	Tnfaip6	3.02651	2.62614	1.72345	3.6697	5.84108	5.37252	7.13842	8.96041	7.33556	9.26022	11.6085	9.70529
ENSMUSG00000036202	Rif1	39.8083	44.572	33.9101	44.6437	49.5332	43.9243	50.6002	56.8372	49.1372	57.3651	52.7439	64.8552
ENSMUSG00000026950	Neb	0.237569	0.332381	0.171437	0.255182	0.279886	0.351656	0.393457	0.294966	0.332192	0.394449	0.211246	0.420492
ENSMUSG00000036093	Arl5a	33.2928	36.381	29.3092	26.3882	28.3704	27.247	101.532	106.496	96.8474	83.8967	77.6601	86.2912
ENSMUSG00000017412	Cacnb4	0.388869	0.411099	0.294792	0.439059	0.360206	0.323682	0.394569	0.508232	0.449384	0.4533	0.314348	0.383093
ENSMUSG00000055371	Stam2	90.6738	96.1309	83.8436	83.4124	90.4444	88.4466	75.3008	78.0159	79.294	66.9081	65.3878	71.4703
ENSMUSG00000036053	Fmnl2	48.6492	56.0612	42.4635	38.7052	44.5562	39.9621	65.4408	70.4155	64.3399	71.7006	66.5336	76.2156
ENSMUSG00000061136	Prpf40a	92.441	96.5445	78.7035	91.4067	100.298	94.1178	107.158	112.198	108.013	104.427	97.6054	107.436
ENSMUSG00000026960	Arl6ip6	86.3161	84.006	75.983	75.2345	78.0107	68.513	100.364	107.346	99.2428	83.211	88.032	90.4465
ENSMUSG00000075334	Rprm	0	0	0	0	0	0	0	0	0	0	0	0
ENSMUSG00000060988	Galnt13	0.0135236	0.0737172	0.0260241	0.0272367	0.0387547	0.0371467	0	0	0	0	0	0
ENSMUSG00000026824	Kcnj3	0	0.0883192	0	0	0.0386927	0.0185437	0	0	0	0	0	0
ENSMUSG00000026826	Nr4a2	14.4416	16.4535	15.8232	104.866	119.509	127.439	7.08265	8.09392	7.45657	7.1351	5.8055	7.07768
ENSMUSG00000026827	Gpd2	20.9658	22.6811	20.4365	23.6787	25.3422	23.8921	40.1871	40.9121	37.7804	41.6297	41.0271	45.0027
ENSMUSG00000026828	Galnt5	0	0.0516119	0	0.0476733	0.0226112	0.0216731	0	0	0	0	0	0
ENSMUSG00000026830	Ermn	0	0	0	0	0	0	0	0	0	0	0	0
ENSMUSG00000026832	Cytip	0	0	0	0.0157709	0	0.0573578	0	0	0	0	0	0
ENSMUSG00000026834	Acvr1c	0	0.012392	0.0109367	0.0228926	0.0108579	0.0312221	0	0.0297113	0	0	0	0
ENSMUSG00000026836	Acvr1	36.2416	38.1516	33.3977	28.1481	30.8169	28.537	30.4516	33.1019	32.4342	22.9756	21.1635	25.4793
ENSMUSG00000026839	Upp2	1.27924	1.48365	1.30942	1.46636	1.40398	1.28342	1.17594	1.40511	1.12693	1.04701	1.25411	1.25354
ENSMUSG00000036641	Ccdc148	0.936094	0.869772	0.7881	0.59987	0.711289	0.710997	0.459588	0.417078	0.30135	0.262306	0.154781	0.276657
ENSMUSG00000079353	Gm11099	0	0	0	0	0	0	0	0	0	0	0	0
ENSMUSG00000026991	Pkp4	68.6237	73.7646	66.7937	71.9746	72.093	70.4066	103.607	111.07	102.074	100.399	97.7285	111.006
ENSMUSG00000026989	Dapl1	0.155551	0.169582	0	0.313282	0	0	0	0	0	0	0	0
ENSMUSG00000035168	Tanc1	42.4578	47.8445	39.0384	63.3045	63.6647	60.7113	29.683	32.1743	29.0427	26.9989	25.2884	28.4842
ENSMUSG00000026988	Wdsub1	21.4585	22.114	22.2002	18.5641	17.8621	19.083	23.1143	24.1319	24.98	19.6021	19.6836	18.5457
ENSMUSG00000026987	Baz2b	7.84763	9.28155	6.85806	8.33159	9.57103	8.56416	7.09605	7.95111	7.26282	8.66962	8.29343	9.12185
ENSMUSG00000026977	Marchf7	35.0979	37.4882	29.4085	34.566	39.8866	38.5016	43.9264	46.2299	43.4585	44.0832	42.5332	46.8572
ENSMUSG00000060703	Cd302	51.1714	49.8343	48.6354	46.6598	44.3355	46.8528	29.9105	32.6236	31.3625	30.0068	31.0239	28.318
ENSMUSG00000026980	Ly75	8.48929	9.95543	7.21155	8.36394	9.2782	8.15097	7.10426	8.13639	7.03318	7.30223	7.30758	7.62484
ENSMUSG00000054580	Pla2r1	4.50237	4.77681	3.83547	4.25746	4.22741	4.19277	2.92972	2.88478	2.89556	2.79453	3.06255	3.18923
ENSMUSG00000026971	Itgb6	0.0148529	0	0	0	0	0	0	0	0.0161835	0	0	0
ENSMUSG00000026970	Rbms1	117.584	125.96	103.314	91.1817	109.371	103.685	84.0445	86.0567	85.4537	69.3438	67.1345	72.2535
ENSMUSG00000064289	Tank	63.4823	66.1675	55.5464	54.7324	59.8959	58.1406	34.9205	33.9662	35.3586	30.3851	27.3741	31.862
ENSMUSG00000026914	Psmd14	238.392	233.886	223.717	231.124	223.786	226.126	240.986	234.225	238.486	227.861	223.71	221.159
ENSMUSG00000035033	Tbr1	0.0192525	0	0	0.0193874	0.0367814	0	0.0623849	0.025162	0.0209772	0.0189897	0.0233445	0
ENSMUSG00000026904	Slc4a10	0.049324	0.107546	0.0474583	0.165565	0.0628215	0.0752687	0.0177586	0.021488	0.0537426	0.0324338	0.0199359	0.0178168
ENSMUSG00000035000	Dpp4	0.0668581	0.0546667	0.0804115	0.0336633	0.0319327	0.0153039	0	0	0	0	0	0
ENSMUSG00000000394	Gcg	0	0	0	0	0	0.129458	0	0	0	0	0	0
ENSMUSG00000000392	Fap	0.018654	0.0406733	0.0897421	0.0563542	0.0712761	0.0512391	0	0	0	0	0.0226189	0.0404293
ENSMUSG00000026896	Ifih1	30.1011	32.9009	29.1617	31.1848	29.8658	31.3981	11.6526	14.7591	14.7991	15.3108	14.1165	16.6812
ENSMUSG00000026893	Gca	11.8663	11.5856	11.954	10.795	11.3647	10.9783	11.813	14.1724	13.0306	10.9709	11.2327	12.0197
ENSMUSG00000059742	Kcnh7	0	0.0151249	0.00667437	0.00698537	0.0198788	0.0254053	0	0.00906599	0	0.00684208	0	0
ENSMUSG00000075324	Fign	4.38623	4.74722	4.0776	5.52654	5.98122	6.4121	5.97356	6.9511	6.0259	7.36735	6.38478	8.11716
ENSMUSG00000026888	Grb14	4.49818	3.87827	3.94615	4.0412	4.36704	3.78207	0.381065	0.691635	0.336353	0.507476	0.303014	0.286736
ENSMUSG00000034903	Cobll1	47.1753	51.6653	41.517	46.9577	50.7964	47.0079	32.5477	33.3928	34.1711	42.8724	40.7754	44.111
ENSMUSG00000061171	Slc38a11	0	0	0	0	0	0	0	0	0	0	0	0
ENSMUSG00000057182	Scn3a	0.00830534	0.0271635	0.00799119	0	0.00793358	0	0.00897077	0	0	0	0.0201412	0
ENSMUSG00000075318	Scn2a	0.328341	0.402703	0.394902	0.173587	0.36069	0.270567	0.656098	0.611503	0.760229	0.380535	0.368269	0.426973
ENSMUSG00000044647	Csrnp3	0.00856186	0	0	0.00862185	0	0.00783927	0	0	0	0	0	0
ENSMUSG00000026994	Galnt3	0	0.0263251	0	0.0243162	0	0.0221091	0	0	0	0	0	0
ENSMUSG00000034848	Ttc21b	25.557	27.118	24.0648	21.2214	21.1848	20.4517	37.5477	38.934	36.5625	32.5934	29.4438	33.9593
ENSMUSG00000064329	Scn1a	0.170567	0.175622	0.14588	0.152678	0.135777	0.156172	0.583405	0.668769	0.578191	0.392558	0.287251	0.431287
ENSMUSG00000075316	Scn9a	0	0	0	0	0	0.00757166	0	0	0	0	0	0
ENSMUSG00000034810	Scn7a	0.0287869	0	0.013849	0.0579772	0.0137492	0.0263574	0	0	0	0	0	0
ENSMUSG00000027022	Xirp2	0.00734588	0.0080085	0.00706802	0	0.0210512	0.0134518	0	0	0	0	0	0
ENSMUSG00000096240	Gm21830	0	0	0	0	0	0	0	0	0	0	0	0
ENSMUSG00000034780	B3galt1	6.20533	7.04527	5.63498	4.99165	5.98017	5.79929	7.89229	7.39022	7.46135	7.67795	7.61329	7.54017
ENSMUSG00000027030	Stk39	92.5313	90.6529	82.5092	77.9824	83.584	83.6486	76.1155	74.6886	75.6908	72.6194	72.1885	71.1218
ENSMUSG00000053896	4933409G03Rik	0.0734486	0	0	0.0739633	0	0	0	0	0	0	0	0
ENSMUSG00000079324	4932414N04Rik	0	0	0.04667	0	0	0.0222056	0	0	0	0	0	0
ENSMUSG00000027035	Cers6	18.2557	19.4613	15.3896	15.3157	18.2571	16.7477	8.85656	9.48774	8.71372	9.97757	10.0434	12.6643
ENSMUSG00000034738	Nostrin	2.79712	2.6225	2.42218	2.02804	2.29784	2.45861	0.0604244	0.146228	0.0609538	0.110358	0	0
ENSMUSG00000005233	Spc25	41.0483	38.7192	39.9101	39.3342	37.8501	38.6154	128.288	133.795	137.137	121.301	118.748	113.127
ENSMUSG00000005232	G6pc2	0	0	0	0.05388	0	0.0489895	0	0	0	0	0	0
ENSMUSG00000027048	Abcb11	0.082098	0.0447517	0.0394963	0.062005	0.0980289	0.0375846	0.0665067	0.053649	0.0894526	0.0202444	0.0248869	0.0444833
ENSMUSG00000027068	Dhrs9	0	0.0806911	0.0237384	0.0993779	0.0235672	0.0225894	0	0	0	0.0243349	0	0
ENSMUSG00000027070	Lrp2	0.531226	0.641195	0.517217	0.44579	0.531611	0.440069	0.034154	0.0165306	0.10336	0.0873292	0.115024	0.0753853
ENSMUSG00000063145	Bbs5	26.5668	25.9962	26.3516	27.5794	27.0281	23.3358	12.4113	12.8723	13.2731	9.03298	11.8378	11.3753
ENSMUSG00000075307	Klhl41	0.459395	0.637425	0.361651	0.420558	0.239363	0.458862	0.135328	0.109165	0.273027	0.164773	0.151919	0
ENSMUSG00000027086	Fastkd1	13.2092	13.8301	13.8902	14.2103	12.7041	13.0196	11.0904	12.7827	11.8561	9.94964	10.284	11.6352
ENSMUSG00000042133	Ppig	56.5547	59.3452	49.9361	51.2415	56.6815	55.9848	54.4983	57.2924	56.6902	54.4873	48.8494	53.5215
ENSMUSG00000070883	Ccdc173	3.63349	3.28603	2.93987	3.11843	3.7075	3.93172	2.80966	2.64421	3.82403	1.91413	1.40184	2.32669
ENSMUSG00000027088	Phospho2	27.3611	26.8542	29.8425	24.4123	20.8299	23.4234	34.3428	37.288	36.6347	28.9582	31.729	33.8746
ENSMUSG00000042155	Klhl23	12.1596	12.2277	10.8536	8.89746	9.85355	8.62002	20.5925	21.1052	21.731	14.9127	14.406	16.4769
ENSMUSG00000068882	Ssb	568.24	566.189	495.934	526.724	554.809	542.042	626.919	617.276	641.149	601.77	600.853	579.643
ENSMUSG00000051730	Mettl5	27.3474	25.8453	27.5223	26.4043	25.1711	23.6108	18.2567	17.2194	19.0306	15.3039	16.2384	16.9077
ENSMUSG00000044308	Ubr3	37.1009	43.2317	34.9656	39.5167	45.5615	39.1537	59.2297	62.0102	58.0673	60.1977	53.0641	64.4644
ENSMUSG00000042064	Myo3b	0.0300097	0.0490749	0.0433118	0.0604399	0.0429996	0.027477	0	0	0.016349	0	0	0.0162602
ENSMUSG00000075304	Sp5	0	0	0	0	0	0	0	0	0	0	0	0
ENSMUSG00000075302	Erich2	0	0	0	0	0	0	0	0	0	0	0	0
ENSMUSG00000070880	Gad1	0.0138263	0	0	0.0278464	0.0264148	0	0	0	0	0	0	0
ENSMUSG00000014959	Gorasp2	245.841	241.043	235.733	242.124	253.944	245.508	157.897	157.654	164.139	169.273	162.364	161.121
ENSMUSG00000041997	Tlk1	92.5513	99.6368	84.7651	86.1519	91.2759	86.0399	80.7767	83.8382	79.0491	83.1618	79.0485	85.0018
ENSMUSG00000041975	Mettl8	9.44039	8.91282	10.246	8.5749	7.23229	7.46812	12.0526	12.2147	12.5902	9.16256	8.76834	8.71613
ENSMUSG00000041966	Dcaf17	9.58607	9.42916	8.74675	8.8723	9.54794	8.67843	9.95855	11.149	9.28298	8.7753	8.20179	9.7461
ENSMUSG00000027015	Cybrd1	0.989128	1.20775	0.875577	0.478108	0.604705	0.688294	0.705128	0.568806	0.754416	0.234151	0.0479745	0.0428752
ENSMUSG00000027012	Dync1i2	91.4983	90.3369	84.6253	87.7849	86.3425	84.6638	89.901	93.0262	90.4663	87.6702	86.3531	84.5837
ENSMUSG00000027010	Slc25a12	20.9023	22.0663	21.3712	17.2968	19.0597	17.663	37.6801	39.351	36.0352	33.2738	32.2002	33.6881
ENSMUSG00000027018	Hat1	89.6262	86.8983	84.6162	85.5001	87.0826	83.2349	199.741	192.661	195.231	188.177	184.425	176.125
ENSMUSG00000041921	Metap1d	19.0426	20.4811	19.7335	20.2779	21.0144	21.8903	13.0752	13.3871	13.9254	12.0549	10.8676	10.8981
ENSMUSG00000041911	Dlx1	2.34883	2.36865	1.92099	1.75426	1.73886	2.16852	1.58564	1.40699	1.85545	2.22024	1.28163	1.69689
ENSMUSG00000023391	Dlx2	0.92486	1.16961	0.854282	0.782327	0.954139	0.982295	0.359626	0.435149	0.443393	0.109469	0.17943	0.440984
ENSMUSG00000027111	Itga6	32.7532	36.2367	29.4467	28.364	31.1547	27.7676	183.064	179.306	177.304	164.084	146.616	159.702
ENSMUSG00000006494	Pdk1	10.0202	9.91746	8.98796	7.47891	7.1074	6.50172	8.22722	7.38194	5.9323	3.96408	3.93473	4.16389
ENSMUSG00000049044	Rapgef4	54.5891	60.1857	52.7373	48.9185	50.9519	48.1426	37.8107	38.5773	40.5204	48.352	49.5815	53.9794
ENSMUSG00000004085	Map3k20	40.0366	41.7129	37.8531	37.0454	40.3268	36.9333	30.3843	30.6467	29.1462	22.6682	21.4852	23.521
ENSMUSG00000055612	Cdca7	39.7473	38.8735	42.1159	31.6221	29.5553	28.2686	127.656	125.321	117.812	109.351	112.949	112.668
ENSMUSG00000027109	Sp3	104.249	108.377	92.1476	75.8723	80.0095	71.0636	116.718	126.482	117.134	102.34	99.6662	104.873
ENSMUSG00000079286	Gm11084	0	0	0	1.54144	0	0	0	0	0	1.50982	0	0
ENSMUSG00000027108	Ola1	168.557	164.716	160.327	160.539	159.511	156.83	202.597	196.999	211.321	197.618	199.529	188.381
ENSMUSG00000068859	Sp9	0	0.0456567	0.0201475	0.0421726	0.0400045	0	0	0.0547339	0	0	0	0
ENSMUSG00000041777	Cir1	15.0789	14.4707	13.8651	11.481	14.3081	11.9389	12.3146	12.978	13.2603	13.422	11.9595	12.7173
ENSMUSG00000008226	Scrn3	32.1573	32.834	32.6294	29.8645	29.4607	27.917	18.9069	19.8959	19.7418	12.5056	11.9158	12.5033
ENSMUSG00000041762	Gpr155	1.89763	2.29292	1.90193	2.00648	1.8429	1.88227	4.30431	4.05085	3.48051	2.792	2.81869	2.72472
ENSMUSG00000075284	Wipf1	14.116	14.9401	15.0816	14.5216	14.9386	12.6786	24.5344	26.5729	25.6472	25.6203	23.8281	25.4885
ENSMUSG00000027107	Chrna1	0.024081	0	0	0.0969988	0.0690091	0.0220486	0	0	0	0	0.0291993	0.0260956
ENSMUSG00000056486	Chn1	10.7859	9.85934	10.5695	9.94245	9.36791	10.058	4.21195	4.03381	4.55622	5.20478	4.26558	3.992
ENSMUSG00000027104	Atf2	29.401	30.2246	26.3152	28.074	30.7344	29.6837	33.0664	35.9639	33.9887	33.9242	33.4131	35.5515
ENSMUSG00000018770	Atp5g3	551.97	538.405	559.281	545.012	533.137	546.932	834.974	777.473	825.194	850.138	853.787	811.999
ENSMUSG00000009207	Lnpk	27.7259	30.013	26.011	29.9999	31.1249	29.9391	27.1806	30.0084	28.3742	30.9209	30.611	32.3336
ENSMUSG00000001815	Evx2	0.0504028	0	0	0	0.0240733	0	0.0272205	0	0	0	0	0
ENSMUSG00000001819	Hoxd13	22.7147	22.955	22.4694	14.6924	15.8468	13.8651	25.2697	24.2388	21.4589	21.6914	21.0438	22.8634
ENSMUSG00000001823	Hoxd12	0	0	0	0.0419728	0.039815	0	0	0	0	0	0	0
ENSMUSG00000042499	Hoxd11	0	0	0	0	0.0239533	0	0	0	0	0	0	0
ENSMUSG00000050368	Hoxd10	0.0581603	0.0634065	0	0	0.111114	0	0	0	0.0633705	0	0	0
ENSMUSG00000043342	Hoxd9	0	0	0	0	0	0	0	0	0	0	0	0
ENSMUSG00000027102	Hoxd8	0	0	0	0	0	0	0	0	0	0	0	0
ENSMUSG00000079277	Hoxd3	0.630035	0.522018	0.581956	0.355292	0.312953	0.25382	0.217764	0.0988109	0.219672	0.0994298	0	0.0819294
ENSMUSG00000101174	Hoxd4	0.752375	0.937418	1.17205	0.938039	0.616026	0.688877	1.00614	0.983316	0.975922	0.812783	0.73852	0.89297
ENSMUSG00000100642	Gm28230	0.0898376	0	0.0864395	0.0301557	0	0.19193	0.12938	0.156551	0.065257	0.0886114	0.181554	0.194707
ENSMUSG00000042448	Hoxd1	0	0	0	0	0.0541844	0	0	0	0	0	0	0
ENSMUSG00000027099	Mtx2	96.4798	101.329	96.6741	94.4643	94.9065	94.6264	92.2273	82.936	89.716	87.6225	85.1348	85.3666
ENSMUSG00000059005	Hnrnpa3	234.315	236.993	199.161	231.108	243.889	244.111	389.2	379.76	409.693	411.613	396.736	398.346
ENSMUSG00000015839	Nfe2l2	228.767	229.261	208.201	194.03	207.125	196.57	204.09	197.349	204.241	186.345	187.548	190.799
ENSMUSG00000042410	Agps	49.6088	54.0103	43.2126	52.7901	57.1335	51.5912	50.2534	52.2792	48.727	47.8148	44.4248	50.4304
ENSMUSG00000075273	Ttc30b	5.36392	5.84776	4.71547	4.74089	5.30813	5.01723	8.04446	9.22949	8.99791	6.88934	7.72058	8.4472
ENSMUSG00000075272	Ttc30a2	0.0434468	0	0.0418034	0.0437512	0	0	0	0	0	0.0428538	0	0
ENSMUSG00000075271	Ttc30a1	1.64631	1.33063	1.69328	2.17235	1.81664	1.74127	1.96216	1.74357	1.42266	1.06389	1.47996	1.72252
ENSMUSG00000075270	Pde11a	41.4729	47.7565	36.2162	39.3741	44.3627	39.3654	33.3175	37.1337	31.7312	30.1051	25.1562	29.0094
ENSMUSG00000056436	Cyct	0.483751	0.175796	0	0.16238	0	0.590567	0	0	0	0	0	0
ENSMUSG00000042369	Rbm45	132.998	127.401	121.595	115.717	115.509	110.462	86.9133	82.1105	80.9446	80.4659	79.8907	77.0675
ENSMUSG00000042359	Osbpl6	7.7144	7.92967	7.77606	7.46195	7.66987	7.01529	5.36226	5.91223	5.21483	4.36877	4.82339	5.51634
ENSMUSG00000002731	Prkra	37.0812	37.1329	39.4369	35.2957	30.8942	31.9013	62.4409	64.0506	61.5693	57.7394	60.4976	62.6457
ENSMUSG00000075267	Pjvk	0	0.253254	0	0.155952	0.221902	0	0.250912	0.607209	0.928071	0.152753	0.375566	0
ENSMUSG00000002732	Fkbp7	15.7184	18.8421	14.3026	16.115	19.295	17.6479	12.0611	12.456	11.8568	15.7845	16.5583	16.4168
ENSMUSG00000002733	Plekha3	135.284	140.71	123.665	119.867	124.065	124.981	190.099	198.094	191.212	174.362	169.569	173.953
ENSMUSG00000051747	Ttn	0.0252044	0.0314033	0.0207866	0.0217552	0.0300952	0.0214289	0.0145842	0.0117646	0.0107888	0.00710297	0.00436593	0.00780374
ENSMUSG00000044033	Ccdc141	3.67778	4.49107	3.31317	1.98794	2.79847	2.59157	5.38422	5.64313	4.85192	3.19192	2.71067	2.7742
ENSMUSG00000042272	Sestd1	8.19708	8.99488	7.11378	7.40209	7.83016	6.91663	14.2008	13.654	13.7765	13.3168	12.6548	13.3882
ENSMUSG00000027016	Zfp385b	0.950482	1.13424	0.716793	0.814864	0.858858	1.03491	0	0	0	0.012669	0.0467231	0
ENSMUSG00000027014	Cwc22	20.4674	20.3557	17.8609	18.4905	19.285	18.3289	33.1775	30.999	32.5573	31.4426	30.4119	30.3335
ENSMUSG00000027011	Ube2e3	47.7571	44.0651	46.8998	34.4759	34.3812	33.5274	116.55	108.702	112.486	104.415	105.488	103.818
ENSMUSG00000027009	Itga4	45.0721	51.6502	39.0123	35.0929	40.2252	36.3354	44.5291	48.0341	46.1953	46.7003	45.1876	52.8306
ENSMUSG00000075256	Cerkl	1.47915	1.56899	1.3078	1.14733	1.39384	1.153	1.96468	2.4034	2.41748	1.93213	1.86625	2.33936
ENSMUSG00000034701	Neurod1	0	0	0	0	0	0	0	0	0	0	0	0
ENSMUSG00000027007	Itprid2	55.6486	65.4394	55.5765	41.7724	43.373	41.3489	75.6942	74.0119	71.2395	52.954	45.9755	53.5788
ENSMUSG00000034683	Ppp1r1c	0.126902	0.197642	0.104659	0	0.0692697	0.0829946	0.783256	0.402791	0.651848	0.107289	0.131893	0.117874
ENSMUSG00000059173	Pde1a	0.298657	0.21068	0.185939	0.141529	0.10069	0.160854	0.0569268	0	0.0191418	0	0.0213021	0.0190378
ENSMUSG00000050114	Prdx6b	0	0	0	0	0	0	0	0	0	0	0	0
ENSMUSG00000027006	Dnajc10	148.867	155.921	143.724	149.443	156.015	147.029	173.447	168.3	164.296	158.973	159.778	168.001
ENSMUSG00000027004	Frzb	65.8121	67.8356	62.4123	60.9832	63.9259	61.1541	52.1242	57.868	51.9765	44.6061	43.8763	42.5009
ENSMUSG00000027002	Nckap1	430.498	443.489	392.882	418.645	431.024	406.692	522.581	575.875	514.873	609.808	602.028	666.143
ENSMUSG00000027001	Dusp19	22.4158	22.8984	22.8586	20.049	21.6822	18.3262	33.4389	42.4912	38.1167	30.5012	29.8768	35.8438
ENSMUSG00000026999	Nup35	33.8885	32.4298	34.9314	30.4606	30.723	28.73	56.4983	53.7638	52.959	50.9436	51.9349	52.1612
ENSMUSG00000070866	Zfp804a	0.0805484	0	0.0193754	0.0202782	0	0	0	0	0	0	0	0
ENSMUSG00000075249	Fsip2	0	0	0	0	0.00477095	0.009146	0	0	0	0	0	0
ENSMUSG00000027091	Zc3h15	259.939	258.738	252.839	262.866	263.063	266.572	191.39	198.817	201.319	203.462	196.396	199.445
ENSMUSG00000027087	Itgav	50.5878	58.3983	43.9828	50.4177	58.5966	52.43	40.264	41.8459	38.0353	36.468	33.5308	39.0431
ENSMUSG00000048388	Fam171b	19.8404	20.8682	15.3038	15.1836	17.9511	17.5093	12.7309	14.7075	13.203	10.737	10.0555	10.8796
ENSMUSG00000034552	Zswim2	0	0	0	0.0478234	0	0	0	0	0	0	0	0
ENSMUSG00000094125	Gm13698	0	0	0	0	0	0	0	0	0	0	0	0
ENSMUSG00000094336	Gm13693	0	0	0	0	0	0	0	0	0	0	0	0
ENSMUSG00000096729	Gm13695	0	0	0	0	0	0	0	0	0	0	0	0
ENSMUSG00000096484	Gm13696	0	0	0	0	0	0	0	0	0	0	0	0
ENSMUSG00000096337	Gm13694	0.0423663	0	0	0	0.0404698	0	0	0	0	0	0	0
ENSMUSG00000095824	Gm13697	0	0	0	0	0	0	0	0	0	0	0	0
ENSMUSG00000079247	Gm13691	0	0	0	0	0	0	0	0	0	0	0	0
ENSMUSG00000059588	Calcrl	11.6826	12.9486	9.45049	11.6119	14.1355	12.5982	3.10791	3.59093	3.9366	3.24354	3.09546	3.51666
ENSMUSG00000027082	Tfpi	132.686	139.638	122.049	156.414	158.623	151.015	120.638	118.936	117.377	114.59	116.651	118.352
ENSMUSG00000034101	Ctnnd1	23.8974	24.936	23.7849	30.5025	30.947	30.3633	29.1944	29.7428	31.9031	32.7521	35.3635	34.5603
ENSMUSG00000101645	Gm28635	0	0	0	0	0	0	0	0	0	0	0	0
ENSMUSG00000086598	Btbd18	0	0	0	0	0	0	0	0	0	0	0.0363933	0.032525
ENSMUSG00000076437	Selenoh	129.713	120.949	137.206	128.741	122.568	117.568	102.078	88.3644	105.007	88.1502	89.2287	76.7084
ENSMUSG00000050043	Tmx2	171.257	172.027	180.917	178.026	179.18	168.176	150.558	148.051	142.345	112.986	114.052	116.519
ENSMUSG00000027080	Med19	115.622	113.524	111.1	108.064	110.005	105.582	114.192	120.005	119.384	109.338	105.117	106.228
ENSMUSG00000034075	Zdhhc5	121.586	130.774	121.498	136.242	138.093	126.596	126.898	126.634	127.645	134.871	133.727	140.49
ENSMUSG00000027079	Clp1	15.3764	15.3413	17.8374	16.8774	15.6321	14.8388	39.1087	35.9562	35.2306	41.133	41.6509	41.5501
ENSMUSG00000034059	Ypel4	1.69702	2.02629	2.06047	20.3848	17.2526	19.7924	0.17457	0.316845	0.396223	0.75722	0.685904	1.05085
ENSMUSG00000097187	Gm19426	10.7656	6.18554	12.3181	9.08301	9.44988	8.92459	3.61414	3.99286	4.12135	3.73088	3.52805	3.15304
ENSMUSG00000023224	Serping1	0	0.148576	0.0437092	0.0457459	0.216971	0.124781	0	0.0593715	0.0989942	0	0	0
ENSMUSG00000027078	Ube2l6	59.3181	61.7267	62.7767	61.1725	57.32	58.8662	13.2599	12.7942	12.1077	11.5347	10.1377	10.6083
ENSMUSG00000027077	Smtnl1	0.359861	0.326934	0.230832	0.422779	0.28646	0.54915	0	0	0	0.118316	0.0727246	0
ENSMUSG00000027076	Timm10	215.904	197.656	213.099	200.06	190.394	183.087	97.7039	95.1875	102.372	121.817	112.197	105.748
ENSMUSG00000027075	Slc43a1	0.868456	1.10795	1.03117	0.930364	1.05904	0.761326	0.459039	0.652038	0.422795	0.61967	0.492914	0.480569
ENSMUSG00000050896	Rtn4rl2	2.03383	1.835	1.55203	1.76559	1.60783	1.47691	0.0757511	0.0916592	0.15283	0.069175	0	0.0759996
ENSMUSG00000027074	Slc43a3	0.0709806	0.128972	0	0.0953039	0.20341	0.108317	0	0	0	0	0	0
ENSMUSG00000027073	Prg2	0	0	0	0	0	0	0	0	0	0	0	0
ENSMUSG00000027072	Prg3	0	0	0	0	0	0	0	0	0	0	0	0
ENSMUSG00000027071	P2rx3	40.8237	41.2445	47.4415	48.3555	44.9652	43.3769	0.327232	0.098988	0.0412624	0.074706	0.183676	0.123114
ENSMUSG00000027067	Ssrp1	381.071	385.741	374.026	367.12	358.938	360.374	494.545	482.194	482.619	441.716	437.563	431.513
ENSMUSG00000033955	Tnks1bp1	88.194	90.1993	89.5398	65.1895	64.7589	62.4483	78.1434	78.9561	74.9413	63.528	58.7618	65.2173
ENSMUSG00000044338	Aplnr	0.0571068	0.031129	0.0549467	0.0287535	0.0545506	0.0261436	0	0	0	0.0281637	0	0
ENSMUSG00000075224	Lrrc55	0.0163143	0	0.0470917	0	0.0155841	0.0149375	0	0	0	0	0	0
ENSMUSG00000075223	Olfr987	0	0	0	0	0	0	0	0	0	0	0	0
ENSMUSG00000075222	Olfr988	0	0	0	0	0	0	0	0	0	0	0	0
ENSMUSG00000075221	Olfr992	0	0	0	0	0	0	0	0	0	0	0	0
ENSMUSG00000075220	Olfr993	0	0	0	0	0	0	0	0	0	0	0	0
ENSMUSG00000075219	Olfr994	0	0	0	0	0	0	0	0	0	0	0	0
ENSMUSG00000075218	Olfr995	0	0.0649077	0	0	0	0	0	0	0	0	0	0
ENSMUSG00000075217	Fads2b	0	0	0.0447289	0.046813	0.0444064	0.0851279	0	0	0	0	0	0
ENSMUSG00000111179	Olfr996	0	0	0	0	0	0	0	0	0	0	0	0
ENSMUSG00000111454	Olfr998	0	0	0	0	0	0	0	0	0	0	0	0
ENSMUSG00000075215	Olfr1000	0	0	0	0	0	0	0	0	0	0	0	0
ENSMUSG00000075214	Olfr1002	0	0	0	0	0	0	0	0	0	0	0	0
ENSMUSG00000075212	Olfr154	0	0	0	0	0	0	0	0	0	0	0	0
ENSMUSG00000075211	Olfr1006	0	0	0	0	0	0	0	0	0	0	0	0
ENSMUSG00000050603	Olfr1008	0	0	0	0	0	0	0	0	0	0	0	0
ENSMUSG00000043226	Olfr1009	0	0	0	0	0	0	0	0	0	0	0	0
ENSMUSG00000075210	Olfr1012	0	0	0	0	0	0.0306903	0	0	0	0	0	0
ENSMUSG00000053287	Olfr1013	0	0	0	0	0	0	0	0	0	0	0	0
ENSMUSG00000059379	Olfr1014	0	0	0	0	0	0	0	0	0	0	0	0
ENSMUSG00000033850	Olfr1015	0	0	0	0	0	0	0	0	0	0	0	0
ENSMUSG00000075209	Olfr1016	0	0	0	0	0	0	0	0	0	0	0	0
ENSMUSG00000043892	Olfr1018	0	0	0	0	0	0	0	0	0	0	0	0
ENSMUSG00000075208	Olfr1019	0	0	0	0	0	0	0	0	0	0	0	0
ENSMUSG00000046975	Olfr1020	0	0	0	0	0	0	0	0	0	0	0	0
ENSMUSG00000057761	Olfr1022	0	0	0	0	0	0	0	0	0	0	0	0
ENSMUSG00000050128	Olfr1023	0	0	0	0	0	0	0	0	0	0	0	0
ENSMUSG00000075206	Olfr1024	0	0	0	0	0	0	0	0	0	0	0	0
ENSMUSG00000058884	Olfr1025-ps1	0	0	0	0	0	0	0	0	0	0	0	0
ENSMUSG00000042863	Olfr1026	0	0	0	0	0	0	0	0	0	0	0	0
ENSMUSG00000057207	Olfr1028	0	0	0	0	0	0	0	0	0	0	0	0
ENSMUSG00000059873	Olfr1029	0	0	0	0	0	0	0	0	0	0	0	0
ENSMUSG00000044923	Olfr1030	0	0	0	0	0	0	0	0	0	0	0	0
ENSMUSG00000043267	Olfr1031	0	0	0	0	0	0	0	0	0	0	0	0
ENSMUSG00000042796	Olfr1032	0	0	0	0	0	0	0	0	0	0	0	0
ENSMUSG00000045392	Olfr1033	0	0	0	0	0	0	0	0	0	0	0	0
ENSMUSG00000102091	Olfr1034	0	0	0	0	0	0	0	0	0	0	0	0
ENSMUSG00000099820	Olfr1036	0	0	0	0	0	0	0	0	0	0	0	0
ENSMUSG00000075205	Olfr1037	0	0	0	0	0	0	0	0	0	0	0	0
ENSMUSG00000075204	Olfr1039	0	0	0	0	0	0	0	0	0	0	0	0
ENSMUSG00000075203	Olfr1040	0	0	0	0	0	0	0	0	0	0	0	0
ENSMUSG00000075202	Olfr1042	0	0	0	0	0	0	0	0	0	0	0	0
ENSMUSG00000075201	Olfr1043	0	0	0	0	0	0	0	0	0	0	0	0
ENSMUSG00000075200	Olfr1044	0	0	0	0	0	0	0	0	0	0	0	0
ENSMUSG00000075199	Olfr52	0	0	0	0	0	0	0	0	0	0	0	0
ENSMUSG00000075198	Olfr1045	0	0	0	0	0	0	0	0	0	0	0	0
ENSMUSG00000075197	Olfr1046	0	0	0	0	0	0	0	0	0	0	0	0
ENSMUSG00000075196	Olfr1047	0	0	0	0	0	0	0	0	0	0	0	0
ENSMUSG00000075195	Olfr1048	0	0	0	0	0	0	0	0	0	0	0	0
ENSMUSG00000075194	Olfr1049	0	0	0	0	0	0	0	0	0	0	0	0
ENSMUSG00000075193	Olfr1051	0	0	0	0	0	0	0	0	0	0	0	0
ENSMUSG00000047149	Olfr1052	0	0	0	0	0	0	0	0	0	0	0	0
ENSMUSG00000075192	Olfr1053	0	0	0	0	0	0	0	0	0	0	0	0
ENSMUSG00000075190	Olfr1054	0	0.081664	0	0	0	0	0	0	0	0	0	0
ENSMUSG00000075189	Olfr1055	0	0	0	0	0	0	0	0	0	0	0	0
ENSMUSG00000075188	Olfr1056	0	0	0	0	0	0	0	0	0	0	0	0
ENSMUSG00000075187	Olfr1057	0	0	0	0	0	0	0	0	0	0	0	0
ENSMUSG00000075186	Olfr1058	0	0	0	0	0	0	0	0	0	0	0	0
ENSMUSG00000075185	Olfr1061	0	0	0	0	0	0	0	0	0	0	0	0
ENSMUSG00000090059	Olfr1062	0	0	0	0	0	0	0	0	0	0	0	0
ENSMUSG00000111306	Olfr1065	0	0	0	0	0	0	0	0	0	0	0	0
ENSMUSG00000075181	Olfr1066	0	0	0	0	0	0	0	0	0	0	0	0
ENSMUSG00000111772	Olfr228	0	0	0	0	0	0	0	0	0	0	0	0
ENSMUSG00000060742	Olfr1076	0	0	0	0	0	0	0	0	0	0	0	0
ENSMUSG00000075179	Olfr1079	0	0	0	0	0	0	0	0	0	0	0	0
ENSMUSG00000110912	Olfr1080	0	0	0	0	0	0	0	0	0	0	0	0
ENSMUSG00000111689	Olfr1082	0	0	0	0	0	0	0	0	0	0	0	0
ENSMUSG00000110804	Olfr1084	0	0	0	0	0	0	0	0	0	0	0	0
ENSMUSG00000075176	Olfr1085	0	0	0	0	0	0	0	0	0	0	0	0
ENSMUSG00000075175	Olfr1086	0	0	0	0	0	0	0	0	0	0	0	0
ENSMUSG00000075174	Olfr1087	0	0	0	0	0	0	0	0	0	0	0	0
ENSMUSG00000111711	Olfr1089	0	0	0	0	0	0	0	0	0	0	0	0
ENSMUSG00000075172	Olfr1090	0	0	0	0	0	0	0	0	0	0	0	0
ENSMUSG00000047969	Olfr1093	0	0	0	0	0	0	0	0	0	0	0	0
ENSMUSG00000078420	Olfr141	0	0	0	0	0	0	0	0	0	0	0	0
ENSMUSG00000044213	Olfr1094	0	0	0	0	0	0	0	0	0	0	0	0
ENSMUSG00000075171	Olfr1095	0	0	0	0	0	0	0	0	0	0	0	0
ENSMUSG00000086338	Gm13723	0	0	0	0	0	0	0	0	0	0	0	0
ENSMUSG00000075170	Olfr1097	0	0	0	0	0	0	0	0	0	0	0	0
ENSMUSG00000075169	Olfr1098	0	0	0	0.0368663	0	0	0	0	0	0	0	0
ENSMUSG00000075168	Olfr1099	0	0	0	0	0	0	0	0	0	0	0	0
ENSMUSG00000070875	Olfr1100	0	0	0	0	0	0	0	0	0	0	0	0
ENSMUSG00000075167	Olfr1101	0	0	0	0	0	0	0	0	0	0	0	0
ENSMUSG00000049843	Olfr1102	0	0	0	0	0	0	0	0	0	0	0	0
ENSMUSG00000075166	Olfr1104	0	0	0	0	0	0	0	0	0	0	0	0
ENSMUSG00000075165	Olfr1105	0	0	0	0	0	0	0	0	0	0	0	0
ENSMUSG00000075164	Olfr1106	0	0	0	0	0	0	0	0	0	0	0	0
ENSMUSG00000075163	Olfr1107	0	0	0	0	0	0	0	0	0	0	0	0
ENSMUSG00000075161	Olfr1109	0	0	0	0	0	0	0	0	0	0	0	0
ENSMUSG00000075160	Olfr259	0	0	0	0	0	0	0	0	0	0	0	0
ENSMUSG00000075159	Olfr1110	0	0	0	0	0	0	0	0	0	0	0	0
ENSMUSG00000075158	Olfr1111	0	0	0	0	0	0	0	0	0	0	0	0
ENSMUSG00000044487	Olfr1112	0	0	0	0	0	0.0670168	0	0	0	0	0	0
ENSMUSG00000070857	Olfr1113	0	0	0	0	0	0	0	0	0	0	0	0
ENSMUSG00000070856	Olfr1115	0	0	0	0	0	0	0	0	0	0	0	0
ENSMUSG00000070855	Olfr1116	0	0	0	0	0	0	0	0	0	0	0	0
ENSMUSG00000083706	Olfr1118	0	0	0	0	0	0	0	0	0	0	0	0
ENSMUSG00000081234	Olfr1120	0	0	0	0	0.0228055	0	0	0	0	0	0	0
ENSMUSG00000070852	Olfr1121	0	0	0	0	0	0	0	0	0	0	0	0
ENSMUSG00000047594	Olfr1122	0	0	0	0	0	0	0	0	0	0	0	0
ENSMUSG00000043274	Olfr1123	0	0	0	0	0	0	0	0	0	0	0	0
ENSMUSG00000050772	Olfr1124	0	0	0	0	0	0	0	0	0	0	0	0
ENSMUSG00000058194	Olfr1126	0	0	0	0	0	0	0	0	0	0	0	0
ENSMUSG00000025839	Pramel7	0	0	0	0	0	0	0	0	0	0	0	0
ENSMUSG00000025838	Pramel6	0	0	0	0	0	0	0	0	0	0	0	0
ENSMUSG00000061520	Olfr153	0	0	0	0	0	0	0	0	0	0	0	0
ENSMUSG00000075156	Olfr1128	0	0	0	0	0	0	0	0	0	0	0	0
ENSMUSG00000062272	Olfr1129	0	0	0	0	0	0	0	0	0	0	0	0
ENSMUSG00000059205	Olfr1130	0	0	0	0	0	0	0	0	0	0	0	0
ENSMUSG00000068819	Olfr1131	0	0	0	0	0	0	0	0	0	0	0	0
ENSMUSG00000068818	Olfr1132	0	0	0	0	0	0	0	0	0	0	0	0
ENSMUSG00000075155	Olfr1133	0	0	0	0	0	0	0	0	0	0	0	0
ENSMUSG00000111747	Olfr1134	0	0	0	0	0	0	0	0	0	0	0	0
ENSMUSG00000075153	Olfr1135	0	0	0	0	0	0	0	0	0	0	0	0
ENSMUSG00000075151	Olfr1136	0	0	0	0	0	0	0	0	0	0	0	0
ENSMUSG00000075150	Olfr1137	0	0	0	0	0	0	0	0	0	0	0	0
ENSMUSG00000075149	Olfr1138	0	0	0	0	0	0	0	0	0	0	0	0
ENSMUSG00000068817	Olfr1140	0	0	0	0	0	0	0	0	0	0	0	0
ENSMUSG00000075148	Olfr1141	0	0	0	0	0	0	0	0	0	0	0	0
ENSMUSG00000068816	Olfr152	0	0	0	0	0	0	0	0	0	0	0	0
ENSMUSG00000068815	Olfr1143	0	0	0	0	0	0	0	0	0	0	0	0
ENSMUSG00000068814	Olfr1145	0	0	0	0	0	0	0	0	0	0	0	0
ENSMUSG00000061875	Olfr1148	0	0	0	0	0	0	0	0	0	0	0	0
ENSMUSG00000070853	Olfr1150-ps1	0	0	0	0	0	0	0	0	0	0	0	0
ENSMUSG00000047039	Olfr1151	0	0	0	0	0	0	0	0	0	0	0	0
ENSMUSG00000045225	Olfr1152	0	0	0	0	0	0	0	0	0	0	0	0
ENSMUSG00000048197	Olfr1153	0	0	0	0	0	0	0	0	0	0	0	0
ENSMUSG00000075146	Olfr1154	0	0	0	0	0	0	0	0	0	0	0	0
ENSMUSG00000075145	Olfr1155	0	0	0	0	0	0	0	0	0	0	0	0
ENSMUSG00000075144	Olfr1156	0	0	0	0	0	0	0	0	0	0	0	0
ENSMUSG00000075143	Olfr1157	0	0	0	0	0	0	0	0	0	0	0	0
ENSMUSG00000075142	Olfr74	0	0	0	0	0	0	0	0	0	0	0	0
ENSMUSG00000062793	Olfr1158	0	0	0	0	0	0	0	0	0	0	0	0
ENSMUSG00000075141	Olfr1160	0	0	0	0	0	0	0	0	0	0	0	0
ENSMUSG00000045150	Olfr1161	0	0	0	0	0	0	0	0	0	0	0	0
ENSMUSG00000075140	Olfr73	0	0	0	0	0	0	0	0	0	0	0	0
ENSMUSG00000075139	Olfr1162	0	0	0	0	0	0	0	0	0	0	0	0
ENSMUSG00000075137	Olfr1163	0	0	0	0	0	0	0	0	0	0	0	0
ENSMUSG00000075136	Olfr1164	0	0	0	0	0	0	0	0	0	0	0	0
ENSMUSG00000101078	Olfr1166	0	0	0	0	0	0	0	0	0	0	0	0
ENSMUSG00000100899	Olfr1167	0	0	0	0	0	0	0	0	0	0	0	0
ENSMUSG00000061342	Olfr1168	0	0	0	0	0	0	0	0	0	0	0	0
ENSMUSG00000075133	Olfr1170	0	0	0	0	0	0	0	0	0	0	0	0
ENSMUSG00000075132	Olfr1173	0	0	0.0188472	0.0197254	0.0748452	0	0.0211575	0.0256007	0	0	0.047503	0
ENSMUSG00000080713	Olfr1174	0	0	0	0	0	0	0	0	0	0	0	0
ENSMUSG00000083855	Olfr1175	0	0	0	0	0	0.0174181	0	0	0	0	0	0
ENSMUSG00000050023	Olfr1176	0	0	0	0	0	0	0	0	0	0	0	0
ENSMUSG00000075128	Olfr1177-ps	0	0	0	0	0	0	0	0	0	0	0	0
ENSMUSG00000056995	Olfr1178	0	0	0	0	0	0	0	0	0	0	0	0
ENSMUSG00000075127	Olfr1179	0	0	0	0	0	0	0	0	0	0	0	0
ENSMUSG00000081836	Olfr1180	0	0	0	0	0	0	0	0	0	0	0	0
ENSMUSG00000075125	Olfr1181	0	0	0	0	0	0	0	0	0	0	0	0
ENSMUSG00000090097	Olfr1182	0	0	0	0	0	0	0	0	0	0	0	0
ENSMUSG00000049372	Olfr1183	0	0	0	0	0	0	0	0	0	0	0.015332	0
ENSMUSG00000051424	Olfr1184	0	0	0	0	0	0	0	0	0	0	0	0
ENSMUSG00000057735	Olfr1185-ps1	0	0	0	0	0	0	0	0	0	0	0	0
ENSMUSG00000082882	Olfr1186	0	0	0	0	0	0	0	0	0	0	0	0
ENSMUSG00000068809	Olfr1188	0	0	0	0	0	0	0	0	0	0	0	0
ENSMUSG00000068808	Olfr1189	0	0	0	0	0	0	0	0	0	0	0	0
ENSMUSG00000081948	Olfr1191-ps1	0	0	0	0	0	0	0	0	0	0	0	0
ENSMUSG00000111590	Olfr1192-ps1	0	0	0	0	0	0	0	0	0	0	0	0
ENSMUSG00000060827	Olfr1193	0	0	0	0	0	0	0	0	0	0	0	0
ENSMUSG00000075121	Olfr1195	0	0	0	0	0	0	0	0	0	0	0	0
ENSMUSG00000075120	Olfr1196	0	0	0	0	0	0	0	0	0	0	0	0
ENSMUSG00000075119	Olfr1197	0.0364329	0.0397193	0.0350548	0	0.0696042	0	0.0393519	0	0	0	0	0
ENSMUSG00000075117	Olfr1198	0	0	0	0	0	0	0	0	0	0	0	0
ENSMUSG00000089892	Olfr1199	0	0	0	0	0	0	0	0	0	0	0	0
ENSMUSG00000075115	Olfr1200	0	0	0	0	0	0	0	0	0	0	0	0
ENSMUSG00000059023	Olfr1201	0	0	0	0	0	0	0	0	0	0	0	0
ENSMUSG00000064084	Olfr1202	0	0	0	0	0	0	0.0300056	0	0	0	0	0
ENSMUSG00000057447	Olfr1205	0	0	0	0	0	0	0	0	0	0	0	0
ENSMUSG00000061798	Olfr1204	0	0	0	0	0	0	0	0	0	0	0	0
ENSMUSG00000062757	Olfr1206	0	0	0	0	0	0	0	0	0	0	0	0
ENSMUSG00000075114	Olfr1208	0	0	0	0	0	0	0	0	0	0	0	0
ENSMUSG00000075113	Olfr1209	0	0	0	0	0	0	0	0	0	0	0	0
ENSMUSG00000075112	Olfr1211	0	0	0	0	0	0	0	0	0	0	0	0
ENSMUSG00000048226	Olfr1212	0	0	0	0	0	0	0	0	0	0	0	0
ENSMUSG00000075111	Olfr1213	0	0	0	0	0	0	0	0	0	0	0	0
ENSMUSG00000075110	Olfr1214	0	0	0	0	0	0	0	0	0	0	0	0
ENSMUSG00000100016	Olfr1215	0	0	0	0	0	0	0	0	0	0	0	0
ENSMUSG00000075107	Olfr1216	0	0	0	0	0	0	0	0	0	0	0	0
ENSMUSG00000101391	Olfr1217	0	0	0	0	0	0	0	0	0	0	0	0
ENSMUSG00000075105	Olfr1218	0	0	0	0	0	0	0	0	0	0	0	0
ENSMUSG00000075104	Olfr1219	0	0	0	0	0	0	0	0	0	0	0	0
ENSMUSG00000101480	Olfr1220	0	0	0	0	0	0	0	0	0	0	0	0
ENSMUSG00000075102	Olfr1221	0	0	0	0	0	0	0	0	0	0	0	0
ENSMUSG00000075101	Olfr1222	0	0	0	0	0	0	0	0	0	0	0	0
ENSMUSG00000075100	Olfr1223	0	0	0	0	0	0	0	0	0	0	0	0
ENSMUSG00000075099	Olfr1224-ps1	0	0	0	0	0	0	0	0	0	0	0	0
ENSMUSG00000101918	Olfr1225	0	0	0	0	0	0	0	0	0	0	0	0
ENSMUSG00000075097	Olfr1226	0	0	0	0	0	0	0	0	0	0	0	0
ENSMUSG00000099486	Olfr1228	0	0	0	0	0	0	0	0	0	0	0	0
ENSMUSG00000075095	Olfr1229	0	0	0	0	0	0	0	0	0	0	0	0
ENSMUSG00000075094	Olfr1230	0	0	0	0	0	0	0	0	0	0	0	0
ENSMUSG00000075093	Olfr1231	0	0	0	0	0	0	0	0	0	0	0	0
ENSMUSG00000075092	Olfr1232	0	0	0	0	0	0	0	0	0	0	0	0
ENSMUSG00000075091	Olfr1233	0	0	0	0	0	0	0	0	0	0	0	0
ENSMUSG00000075090	Olfr1234	0	0	0	0	0	0	0	0	0	0	0	0
ENSMUSG00000111517	Olfr1238	0	0	0	0	0	0	0	0	0	0	0	0
ENSMUSG00000075088	Olfr1239	0	0	0	0	0	0	0	0	0	0	0	0
ENSMUSG00000111174	Olfr1240	0	0	0	0	0	0	0	0	0	0	0	0
ENSMUSG00000075086	Olfr1241	0	0	0	0	0	0	0	0	0	0	0	0
ENSMUSG00000075085	Olfr1242	0	0	0	0	0	0	0	0	0	0	0	0
ENSMUSG00000075084	Olfr1243	0	0	0	0	0	0	0	0	0	0	0	0
ENSMUSG00000111456	Olfr1245	0	0	0	0	0.0386557	0	0	0	0	0	0	0
ENSMUSG00000111715	Olfr1246	0	0	0	0	0	0	0	0	0	0	0	0
ENSMUSG00000075081	Olfr1247	0	0	0	0	0	0	0	0	0	0	0	0
ENSMUSG00000111239	Olfr1248	0	0	0	0	0	0	0	0	0	0	0	0
ENSMUSG00000075079	Olfr1249	0	0	0	0	0	0	0	0	0	0	0	0
ENSMUSG00000075078	Olfr1250	0	0	0	0	0	0	0	0	0	0	0	0
ENSMUSG00000111567	Olfr1251	0	0	0	0	0	0	0	0	0	0	0	0
ENSMUSG00000110819	Olfr1252	0	0	0	0	0	0	0	0	0	0	0	0
ENSMUSG00000075075	Olfr1253	0	0	0	0	0	0	0	0	0	0	0	0
ENSMUSG00000075074	Olfr1254	0	0	0	0	0	0	0	0	0	0	0	0
ENSMUSG00000045148	Olfr1255	0	0	0	0	0	0	0	0	0	0	0	0
ENSMUSG00000075073	Olfr1256	0	0	0	0	0	0	0	0	0	0	0	0
ENSMUSG00000075072	Olfr48	0	0	0	0	0	0	0	0	0	0	0	0
ENSMUSG00000049057	Olfr1257	0	0	0	0	0	0	0	0	0	0	0	0
ENSMUSG00000049149	Olfr1258	0	0	0	0.0149844	0	0	0	0	0	0	0	0
ENSMUSG00000068806	Olfr1259	0	0	0	0	0	0	0	0	0	0	0	0
ENSMUSG00000042894	Olfr1260	0	0	0	0	0	0	0	0	0	0	0	0
ENSMUSG00000061295	Olfr1261	0	0	0	0	0	0	0	0	0	0	0	0
ENSMUSG00000051313	Olfr1262	0	0	0	0	0	0	0	0	0	0	0	0
ENSMUSG00000059112	Olfr1263	0	0	0	0	0	0	0	0	0	0	0	0
ENSMUSG00000075069	Olfr1264	0	0	0	0	0	0	0	0	0	0	0	0
ENSMUSG00000059910	Olfr1265	0	0	0	0	0	0	0	0	0	0	0	0
ENSMUSG00000075068	Olfr140	0	0	0	0	0	0	0	0	0	0	0	0
ENSMUSG00000084336	Olfr1269	0	0	0	0	0	0	0	0	0	0	0	0
ENSMUSG00000075066	Olfr32	0	0	0.0320783	0	0.031847	0	0	0	0	0	0	0
ENSMUSG00000075065	Olfr1270	0	0	0	0	0	0	0	0	0	0	0	0
ENSMUSG00000075064	Olfr1506	0	0	0	0	0	0	0	0	0	0	0	0
ENSMUSG00000075063	Olfr142	0	0	0	0	0	0	0	0	0	0	0	0
ENSMUSG00000075062	Olfr1271	0	0	0	0	0	0	0	0	0	0	0	0
ENSMUSG00000075061	Olfr1272	0	0	0	0	0	0	0	0	0	0	0	0
ENSMUSG00000089859	Olfr1565	0	0	0	0	0	0	0	0	0	0	0	0
ENSMUSG00000082980	Olfr1274	0	0.0339164	0	0	0	0	0	0	0	0	0	0
ENSMUSG00000025314	Ptprj	23.6859	28.4695	21.6462	22.1836	24.8121	24.5932	28.5613	29.7002	27.5439	40.5135	38.9326	42.0848
ENSMUSG00000051329	Nup160	47.2459	48.6818	42.4081	47.5648	51.5454	48.2036	40.6531	40.4458	38.8288	39.5853	36.5303	42.1582
ENSMUSG00000008200	Fnbp4	38.1531	41	34.3635	34.8983	39.1121	40.9121	41.2273	41.4766	43.1793	36.0341	32.8584	34.1471
ENSMUSG00000040812	Agbl2	0.0317651	0.0173152	0.0305636	0.0639754	0.0455149	0.0145421	0	0	0.0173054	0	0	0
ENSMUSG00000027282	Mtch2	86.5852	85.512	86.0632	85.8891	84.0404	88.0713	101.652	95.5703	98.4083	96.4348	97.3559	95.6626
ENSMUSG00000040794	C1qtnf4	0	0	0	0	0	0	0	0	0	0	0	0
ENSMUSG00000005510	Ndufs3	161.338	155.379	155.749	156.804	148.928	153.094	109.734	103.688	106.627	118.575	122.247	110.514
ENSMUSG00000005505	Kbtbd4	33.109	35.5086	35.3531	27.6825	26.0987	27.7577	44.157	45.5585	44.2139	37.6685	38.9222	40.4732
ENSMUSG00000063235	Ptpmt1	69.0366	72.107	71.3354	73.2446	69.2875	71.1377	60.1063	57.7035	57.3842	57.7444	62.0525	61.2977
ENSMUSG00000005506	Celf1	95.965	103.163	87.414	89.8122	102.193	96.0183	93.2397	100.579	92.8985	92.8668	85.778	96.5946
ENSMUSG00000002104	Rapsn	27.3719	26.7098	29.3819	18.179	19.596	21.6809	79.7682	86.7913	81.7444	69.548	71.2832	80.665
ENSMUSG00000002102	Psmc3	322.083	306.085	322.764	300.27	297.488	305.139	534.479	493.223	522.388	511.657	508.146	488.905
ENSMUSG00000002105	Slc39a13	21.6271	22.1826	24.5868	20.7738	19.2914	18.2924	25.2108	28.6057	27.3462	21.824	20.9633	22.4727
ENSMUSG00000002111	Spi1	0.0391907	0.256355	0.150833	0.0394654	0.0374365	0.143533	0.169323	0.307322	0.170806	0.0773117	0.237603	0.339756
ENSMUSG00000002100	Mybpc3	0	0	0	0	0	0	0	0	0	0.0250246	0	0
ENSMUSG00000040687	Madd	12.3567	12.9137	11.6433	10.0553	10.1602	10.3879	9.6679	10.6955	9.73994	9.2299	8.75306	10.5814
ENSMUSG00000002108	Nr1h3	1.9738	1.87713	1.93954	1.48015	2.00579	1.65341	0.181441	0.164659	0.0915155	0.0414225	0.152765	0.0910182
ENSMUSG00000002103	Acp2	83.6847	81.6414	80.0294	81.3998	81.8842	82.5146	38.5844	40.858	38.878	32.9447	33.0666	34.01
ENSMUSG00000002109	Ddb2	7.64349	8.33295	7.20579	5.28686	6.49008	6.92772	4.5866	4.79301	5.0474	3.95996	3.93191	3.76498
ENSMUSG00000027257	Pacsin3	20.3574	20.4639	21.9594	13.9616	13.5703	14.7282	28.1314	30.6895	30.2662	23.065	23.7667	23.6476
ENSMUSG00000027255	Arfgap2	98.7637	101.593	102.83	108.497	106.389	106.167	92.116	82.6093	84.5616	92.5209	88.5217	90.949
ENSMUSG00000040591	1110051M20Rik	23.5927	24.2157	24.8297	21.8361	21.8191	21.1926	24.9347	24.9966	26.3035	23.8114	22.9203	22.7723
ENSMUSG00000027253	Lrp4	1.72948	2.09377	1.98333	1.52896	1.76733	1.57431	4.62668	4.38928	4.79868	4.26469	3.82839	4.34765
ENSMUSG00000040549	Ckap5	74.2972	78.553	68.3186	75.8183	79.9816	75.3958	125.607	128.571	121.794	116.476	108.537	119.439
ENSMUSG00000027249	F2	0	0.0501289	0	0.0694553	0	0	0	0	0	0	0	0
ENSMUSG00000075040	Zfp408	23.506	24.1612	24.1889	23.0604	22.6804	25.1656	21.4614	20.4923	19.9841	20.8199	18.9162	21.0749
ENSMUSG00000027247	Arhgap1	81.6046	89.7198	83.7477	66.5025	69.3377	69.5373	140.527	153.958	151.449	124.331	123.934	127.414
ENSMUSG00000027244	Atg13	73.0967	74.128	75.5898	75.5812	74.606	73.6581	50.3023	53.6291	49.0832	56.3818	54.6518	59.3502
ENSMUSG00000027243	Harbi1	12.3046	12.5696	12.3666	11.5343	10.833	10.4354	6.96165	7.95428	7.31096	7.30809	7.51724	7.25076
ENSMUSG00000040506	Ambra1	32.2447	33.0655	34.0794	36.1538	34.3611	34.6572	42.6547	44.5323	43.1412	47.0007	41.9432	47.5246
ENSMUSG00000040495	Chrm4	0.293386	0.239888	0.423433	0.147721	0.490444	0.134313	0.316892	0.191721	0.319669	0.0723455	0	0.0794829
ENSMUSG00000027239	Mdk	0.0797727	0	0.307021	0.562322	0.457211	0.14608	1.29246	1.25111	1.47762	1.02289	1.06401	0.51868
ENSMUSG00000040479	Dgkz	46.1052	46.3523	51.3631	45.156	42.384	40.024	109.805	110.431	106.399	91.3838	87.1966	90.4691
ENSMUSG00000027230	Creb3l1	3.08377	4.64478	3.12329	2.24731	2.13178	3.38078	2.76109	2.49244	2.56423	1.80099	1.67281	1.93471
ENSMUSG00000058318	Phf21a	21.2324	22.5827	20.7023	14.3991	15.238	15.9048	15.2446	16.8014	14.3969	10.4287	10.3968	11.8988
ENSMUSG00000040434	Large2	0.126663	0.118362	0.191513	0.0728862	0.120994	0.198812	0.039089	0.0709468	0.0591472	0.0178478	0	0.0392172
ENSMUSG00000027222	Pex16	39.451	34.9655	39.7908	36.252	35.6388	35.8491	29.1148	25.1969	27.1655	28.0546	25.9744	25.7928
ENSMUSG00000044916	1700029I15Rik	2.89904	2.05008	2.26166	2.68265	2.39505	2.58263	0.93093	1.53604	1.36594	0.927396	1.14007	1.27361
ENSMUSG00000027223	Mapk8ip1	70.0716	72.2515	81.0103	74.3415	66.3919	66.8024	309.965	348.337	310.971	282.742	289.642	308.985
ENSMUSG00000068742	Cry2	13.5032	14.0107	10.2589	11.511	14.99	15.5616	9.36838	8.824	9.96031	7.66496	6.93027	6.39284
ENSMUSG00000049922	Slc35c1	34.0561	34.4911	35.7468	32.8333	30.7757	28.8196	55.2467	58.8404	54.8522	49.5281	49.8977	53.4358
ENSMUSG00000027221	Chst1	0.0394101	0	0	0.0396863	0.112938	0.0721681	0	0	0	0	0	0
ENSMUSG00000027220	Syt13	0.0561654	0	0.0540409	0.113118	0.080477	0.154276	0	0	0	0	0	0
ENSMUSG00000075028	Prdm11	7.85631	8.81388	9.03702	7.01258	6.1663	5.92946	6.84913	6.75477	6.43421	6.03957	6.04035	6.33177
ENSMUSG00000068735	Trp53i11	0.0286231	0	0	0.0288236	0.0273418	0	0	0	0	0	0	0
ENSMUSG00000027217	Tspan18	0	0	0	0.0130103	0.0123414	0	0	0	0	0	0	0
ENSMUSG00000027215	Cd82	33.0038	33.1069	32.0597	31.3238	31.8622	30.3471	32.0414	35.5088	36.3433	33.5934	33.4554	33.7082
ENSMUSG00000040310	Alx4	0.403926	0.505599	0.546985	0.135585	0.385845	0.328743	0.0323176	0.0195522	0.0326008	0.0442681	0.0544199	0.0810591
ENSMUSG00000027198	Ext2	48.01	46.1182	47.9136	45.342	45.4204	43.6942	57.9124	59.4124	56.4725	55.586	56.4317	55.0567
ENSMUSG00000040272	Accs	6.23814	6.29146	5.67413	5.02294	5.63322	5.56136	1.62311	1.02324	1.37591	0.909249	1.10245	0.985269
ENSMUSG00000075023	Accsl	0.0754153	0	0.0362813	0.0379719	0.144079	0	0	0	0.0410856	0	0	0
ENSMUSG00000087006	Gm13889	6.90469	5.54224	6.42451	16.6568	13.8436	15.7702	5.0812	5.25579	4.71236	2.17037	4.14013	2.71338
ENSMUSG00000098004	Gm27027	0.193088	0	0	0	0.184445	0	0	0	0	0	0	0
ENSMUSG00000040174	Alkbh3	50.5193	48.4059	47.8363	50.9406	50.6213	49.6843	31.7795	31.5055	32.2037	29.5483	30.5677	26.4853
ENSMUSG00000027195	Hsd17b12	208.956	212.497	194.128	238.701	253.884	241.783	196.597	186.212	198.702	217.617	222.297	216.262
ENSMUSG00000027194	Ttc17	44.8035	45.5637	44.8055	49.7227	47.4697	46.0599	19.1744	20.251	20.3543	19.168	18.4034	19.7978
ENSMUSG00000027193	Api5	191.276	202.196	174.158	194.699	202.426	188.027	248.745	256.427	241.049	256.009	250.67	261.195
ENSMUSG00000050587	Lrrc4c	0.205485	0.248911	0.065904	0.114958	0.0436192	0.0627142	0.123304	0.0298398	0.0995078	0	0.0276844	0
ENSMUSG00000075015	Gm10801	0	0	0	0	0	0	0	0	0	0	0	0
ENSMUSG00000075014	Gm10800	0.160029	0.174464	0	0	0.152866	0	0	0	0	0	0	0
ENSMUSG00000027165	B230118H07Rik	23.9114	20.4305	24.4049	22.4175	20.7475	20.9464	27.3433	26.005	26.1876	25.2125	26.2168	23.5636
ENSMUSG00000032864	Rag2	0	0	0	0	0.0294659	0	0	0	0	0	0	0
ENSMUSG00000061311	Rag1	0	0.0174253	0	0	0	0.0146346	0	0	0	0	0	0
ENSMUSG00000027164	Traf6	14.8855	16.3743	13.9744	14.5176	14.8976	14.2917	31.1867	33.0957	32.1315	32.3515	32.281	34.3236
ENSMUSG00000032841	Prr5l	0.467811	0.394098	0.450116	0.171305	0.304685	0.292043	0.252646	0.361285	0.324367	0.188765	0.154703	0.138259
ENSMUSG00000027163	Commd9	74.1707	71.8765	76.3131	64.7317	61.8447	65.3153	87.5192	81.3412	84.9098	68.021	72.6678	66.3013
ENSMUSG00000048058	Ldlrad3	27.5665	28.8296	25.3427	23.6805	26.5168	24.4854	56.5576	61.0552	57.1678	52.1666	48.6927	54.1017
ENSMUSG00000027189	Trim44	153.536	165.366	149.619	163.825	162.213	160.073	88.8601	97.5686	90.6376	93.5291	87.8667	102.108
ENSMUSG00000075012	Fjx1	7.27943	8.3402	7.81474	6.27838	6.50289	6.32565	5.09616	5.06524	5.17753	4.4543	4.33159	4.19986
ENSMUSG00000027188	Pamr1	0.0524077	0	0.0168085	0	0	0	0	0	0	0	0	0
ENSMUSG00000005089	Slc1a2	0.0241268	0.0087677	0.0232142	0.0242959	0.0307291	0.0294541	0.00868661	0.0315325	0.00876272	0	0	0
ENSMUSG00000005087	Cd44	196.025	213.214	174.453	187.918	208.051	200.917	299.817	322.016	308.897	344.696	352.527	368.754
ENSMUSG00000010914	Pdhx	54.7445	54.3795	52.5962	52.9631	54.2965	52.8065	56.3439	55.7424	53.8215	55.959	51.0643	53.8785
ENSMUSG00000010911	Apip	116.392	111.692	118.697	111.783	105.734	111.791	141.689	138.039	151.676	132.931	135.368	137.003
ENSMUSG00000012350	Ehf	0	0	0.0182252	0	0.0180939	0.0346863	0	0	0	0	0	0
ENSMUSG00000027186	Elf5	0	0	0.0172918	0	0.0171671	0	0.0194115	0.0469759	0.0979077	0.0354526	0.0653742	0.0194751
ENSMUSG00000027187	Cat	56.9122	56.185	56.9374	41.64	40.0013	41.0803	152.239	150.982	154.146	132.724	132.087	141.7
ENSMUSG00000032724	Abtb2	11.9417	13.1334	11.8775	52.968	52.9713	51.6873	12.123	10.9845	11.4089	14.9393	14.2038	15.3126
ENSMUSG00000027185	Nat10	32.2183	33.8449	32.1148	31.927	31.2246	31.9306	31.8996	31.8876	32.0992	35.8884	34.601	35.9949
ENSMUSG00000027184	Caprin1	323.524	342.655	303.669	327.175	336.597	321.657	347.011	366.892	340.501	322.941	306.128	342.089
ENSMUSG00000032698	Lmo2	1.12153	0.903733	1.64212	0.540144	0.978171	0.892939	1.10605	0.955947	1.16887	0.192387	0.532139	0.264209
ENSMUSG00000046085	4931422A03Rik	0	0.0718765	0	0	0	0	0	0	0	0	0	0
ENSMUSG00000027180	Fbxo3	42.1922	46.5072	37.8299	41.4444	44.681	40.7159	43.4918	44.4616	42.6802	39.1403	40.4714	43.5079
ENSMUSG00000075006	Gm10799	0	0	0	0	0	0	0	0	0	0	0	0
ENSMUSG00000068686	Cd59b	0	0	0	0	0.232826	0	0.0877548	0	0.0885237	0	0	0
ENSMUSG00000032679	Cd59a	42.8658	41.3916	41.4689	40.4646	37.8273	39.9957	18.5831	20.8087	23.5753	20.1912	18.6692	19.7184
ENSMUSG00000032671	A930018P22Rik	0.12849	0.140081	0	0.517563	0.122739	0.117646	0.138785	0	0.140001	0	0	0
ENSMUSG00000068373	D430041D05Rik	0.019043	0.0138405	0.0122152	0.0191765	0.00606354	0.00581196	0.00685625	0	0	0	0	0
ENSMUSG00000027177	Hipk3	61.7687	67.2107	52.1289	64.3322	72.2042	63.8083	78.7299	87.7282	77.2008	79.6168	72.9412	84.8062
ENSMUSG00000027176	Cstf3	44.7879	44.7345	42.2468	39.0412	40.3634	41.1396	54.0232	57.0798	56.0429	34.8735	31.4561	34.654
ENSMUSG00000027175	Tcp11l1	11.8873	13.261	11.2012	11.9706	12.0448	11.4606	20.6531	21.317	19.1773	21.1779	18.7903	21.7028
ENSMUSG00000074997	Pin1rt1	0	0.196495	0.17342	0.0907501	0.172169	0	0	0.235561	0.196384	0.266666	0	0
ENSMUSG00000027173	Depdc7	6.75236	5.21894	6.73938	3.75505	4.04335	3.87559	7.5655	6.51996	6.53369	5.81525	6.35452	6.77122
ENSMUSG00000074994	Qser1	34.038	37.5093	29.2676	35.9661	41.2632	36.563	49.5746	56.2308	53.1392	46.5631	46.3308	54.98
ENSMUSG00000027171	Prrg4	2.8699	4.0383	2.53659	4.26781	5.19598	4.3082	0.144178	0.218071	0.290883	0.131662	0.121392	0.0361629
ENSMUSG00000045106	Ccdc73	0.776789	1.1115	1.02768	0.904456	0.765206	0.711232	0.340854	0.348983	0.317391	0.239434	0.323776	0.184139
ENSMUSG00000027170	Eif3m	160.386	155.959	150.984	151.285	148.26	148.904	237.06	227.418	228.473	225.45	234.478	229.751
ENSMUSG00000079175	Gm11060	0	0	0	0	0	0	0	0	0	0	0	0
ENSMUSG00000016458	Wt1	0	0.0557609	0.0492126	0.0343371	0.0651437	0.0156102	0.018415	0.0222823	0.0185764	0.0168164	0	0
ENSMUSG00000055312	Them7	0	0	0	0	0	0	0	0	0	0	0	0
ENSMUSG00000005973	Rcn1	158.792	151.859	155.679	159.738	158.124	155.467	147.813	153.199	145.471	153.724	157.12	151.987
ENSMUSG00000027168	Pax6	0.0090319	0.0098466	0	0	0.00862761	0.0165393	0	0	0	0.00890863	0	0
ENSMUSG00000027167	Elp4	28.0441	31.7537	28.086	22.2143	23.0791	24.8029	30.6692	33.0744	31.4235	26.6566	25.7448	25.1471
ENSMUSG00000042670	Immp1l	114.024	104.656	113.968	111.594	107.441	100.452	128.177	130.089	126.288	115.959	129.275	130.395
ENSMUSG00000027166	Dnajc24	32.3261	32.214	34.2953	34.0287	32.5004	30.5162	32.6661	35.5936	36.3147	35.081	31.9001	34.1109
ENSMUSG00000016386	Mpped2	1.20267	1.37839	1.63192	1.11794	0.795348	0.790583	7.89409	7.49641	8.19845	5.99211	6.80537	7.05112
ENSMUSG00000027122	Arl14ep	83.0759	83.9811	77.7338	69.5048	73.3185	70.6587	37.6191	40.6868	40.0064	30.4905	30.1067	34.1449
ENSMUSG00000027120	Fshb	0	0	0	0	0	0	0	0	0	0	0	0
ENSMUSG00000042604	Kcna4	0	0	0	0	0	0	0	0	0	0	0	0
ENSMUSG00000057234	Mettl15	25.1629	27.4326	23.0943	23.3289	23.8591	21.764	19.0052	19.8412	15.7825	13.5545	14.4112	18.4638
ENSMUSG00000027115	Kif18a	5.2208	5.36381	4.17576	3.56983	3.76598	3.80644	18.8318	19.0941	19.6054	16.5188	15.9434	17.8109
ENSMUSG00000048482	Bdnf	8.0017	8.42714	7.99327	8.02356	7.95186	8.94411	1.85334	2.33136	1.79553	2.37948	2.03937	2.22762
ENSMUSG00000027162	Lin7c	93.541	98.8968	78.5613	90.2206	98.682	94.9299	125.285	120.177	118.95	97.449	92.4605	93.0124
ENSMUSG00000050199	Lgr4	16.2808	17.5342	16.4422	21.1308	22.3765	19.5744	26.058	26.3222	25.1324	34.4012	30.5152	35.5777
ENSMUSG00000027160	Ccdc34	12.9809	12.4663	12.0405	11.6933	12.1076	12.1803	26.7894	25.0693	26.1292	19.7458	18.5326	19.233
ENSMUSG00000041660	Bbox1	0.023988	0.104607	0.0923225	0	0	0.0219635	0.181369	0.219458	0.0784107	0	0.0290865	0.0259949
ENSMUSG00000074971	Fibin	0	0.203169	0.0448275	0.140749	0	0.127973	0	0	0	0	0	0
ENSMUSG00000041644	Slc5a12	0	0	0	0	0	0	0	0	0	0	0	0
ENSMUSG00000074968	Ano3	11.077	13.4162	10.7143	10.6389	11.2661	10.5173	12.2648	13.0427	11.4475	12.1382	11.941	14.5567
ENSMUSG00000050808	Muc15	0.207154	0.161314	0.113896	0.0596017	0.141344	0.0541918	0.127858	0.154709	0.225712	0.145948	0.0358835	0.256555
ENSMUSG00000079170	Gm13941	0	0	0	0	0	0	0	0	0	0	0	0
ENSMUSG00000079169	Gm15130	0	0	0	0	0	0	0	0	0	0	0	0
ENSMUSG00000027157	A26c3	0	0	0	0	0	0	0	0	0	0	0	0
ENSMUSG00000074966	Olfr1275	0	0	0	0	0	0	0	0	0	0	0	0
ENSMUSG00000063844	Olfr1276	0	0	0	0	0	0	0	0	0	0	0	0
ENSMUSG00000074965	Olfr1277	0	0	0	0	0	0	0	0	0	0	0	0
ENSMUSG00000068647	Olfr1278	0	0	0	0	0	0	0	0	0	0	0	0
ENSMUSG00000109813	Olfr1279	0	0	0	0	0	0	0	0	0	0	0	0
ENSMUSG00000109449	Olfr1280	0	0	0.013162	0	0.0130671	0	0	0	0	0	0	0
ENSMUSG00000095156	Olfr1281	0	0	0	0	0	0	0	0	0	0	0	0
ENSMUSG00000096554	Olfr1282	0	0	0	0	0	0	0	0	0	0	0	0
ENSMUSG00000109322	Olfr1283	0	0	0	0	0	0	0	0	0	0	0	0
ENSMUSG00000108931	Olfr1284	0	0	0	0	0	0	0	0	0	0	0	0
ENSMUSG00000096703	Olfr1286	0	0	0	0	0	0	0	0	0	0	0	0
ENSMUSG00000095586	Olfr1287	0	0	0	0	0	0	0	0	0	0	0	0
ENSMUSG00000044039	Olfr1288	0	0	0	0	0.076087	0	0	0	0	0	0	0
ENSMUSG00000061195	Olfr1289	0	0	0	0	0	0	0	0	0	0	0	0
ENSMUSG00000095809	Olfr1290	0	0	0	0	0	0	0	0	0	0	0	0
ENSMUSG00000108891	Olfr1291-ps1	0	0	0	0	0	0	0	0	0	0	0	0
ENSMUSG00000108908	Olfr1293-ps	0	0.0311458	0	0	0	0	0	0	0	0	0	0
ENSMUSG00000109547	Olfr1294	0	0	0	0	0	0	0	0	0	0	0	0
ENSMUSG00000108919	Olfr1295	0	0	0	0	0	0	0	0	0	0	0	0
ENSMUSG00000094858	Olfr1297	0	0	0	0	0	0	0	0	0	0	0	0
ENSMUSG00000109487	Olfr1298	0	0	0	0	0	0	0	0	0	0	0	0
ENSMUSG00000109219	Olfr1299	0	0	0	0.0596518	0	0	0	0	0	0	0	0
ENSMUSG00000057149	Olfr1301	0	0	0	0	0	0	0	0	0	0	0	0
ENSMUSG00000044560	Olfr1302	0	0	0	0	0.0369701	0	0	0	0	0	0	0
ENSMUSG00000093804	Olfr1303	0	0	0	0	0	0	0	0	0	0	0	0
ENSMUSG00000074955	Olfr1305	0	0	0	0	0	0	0	0	0	0	0	0
ENSMUSG00000096566	Olfr1306	0	0	0	0	0	0	0	0	0	0	0	0
ENSMUSG00000094747	Olfr1307	0	0	0	0	0	0	0	0	0	0	0	0.00734536
ENSMUSG00000074952	Olfr1308	0	0	0	0	0	0	0	0	0	0	0	0
ENSMUSG00000109528	Olfr1309	0.0191062	0.0416593	0	0.0192401	0.0365019	0	0	0	0	0	0	0
ENSMUSG00000108827	Olfr1310	0.0647043	0	0	0.0217193	0	0	0	0	0	0	0	0
ENSMUSG00000109403	Olfr1311	0	0	0	0	0	0	0	0	0	0	0	0
ENSMUSG00000074947	Olfr1312	0	0	0	0	0	0	0	0	0	0	0	0
ENSMUSG00000074946	Olfr1313	0	0	0	0	0	0	0	0	0	0	0	0
ENSMUSG00000074945	Olfr1314	0.0354903	0.0386916	0	0.107217	0.169508	0.0324951	0	0	0	0	0	0
ENSMUSG00000109033	Olfr1315-ps1	0	0	0	0	0	0	0	0	0	0	0	0
ENSMUSG00000109801	Olfr1316	0	0	0	0	0	0	0	0	0	0	0	0
ENSMUSG00000050776	Olfr1317	0	0	0	0	0	0	0	0	0	0	0	0
ENSMUSG00000049758	Olfr1318	0	0	0	0	0	0	0	0	0	0	0	0
ENSMUSG00000027134	Lpcat4	9.57792	8.28008	11.0876	10.0972	8.68459	9.28343	9.73913	10.7575	10.8844	9.63172	11.0239	11.2712
ENSMUSG00000041358	Nutm1	0	0.030862	0.0272377	0.0285069	0.0270414	0.0259194	0	0	0	0	0.0686508	0
ENSMUSG00000027133	Nop10	312.667	310.76	319.259	307.952	308.769	312.875	223.328	214.589	248.944	227.518	242.971	228.911
ENSMUSG00000027130	Slc12a6	6.80575	7.44231	6.50833	7.03132	7.20581	6.51678	6.58787	7.64544	7.17769	6.55914	7.0806	7.43144
ENSMUSG00000096764	Gm21985	0	0	0	0	0	0	0	0	0	0	0	0
ENSMUSG00000027131	Emc4	246.076	259.736	278.79	275.098	273.807	279.085	199.751	185.145	190.89	208.454	206.467	205.519
ENSMUSG00000027132	Katnbl1	37.3095	38.3726	32.7123	31.4798	32.4267	31.8213	39.82	39.6636	40.6802	35.6688	36.0399	38.3402
ENSMUSG00000055943	Emc7	119.506	119.119	116.329	112	118.763	118.533	73.724	73.3316	73.1057	70.7391	72.8269	72.178
ENSMUSG00000074939	Chrm5	0.0660532	0	0	0	0.0630965	0	0	0	0	0	0	0
ENSMUSG00000003604	Aven	43.3796	43.8389	49.9687	46.5973	40.8326	42.7545	26.3019	26.0841	25.5888	28.7056	25.9414	27.8529
ENSMUSG00000057378	Ryr3	0.0946158	0.0849474	0.0749716	0.0672556	0.0956971	0.117206	0.186358	0.0872881	0.121284	0.0878348	0.0877317	0.102532
ENSMUSG00000041255	Tmco5b	0.0853832	0.093085	0.0821536	0	0	0	0	0	0	0	0	0
ENSMUSG00000044042	Fmn1	31.6719	35.9398	27.5915	32.562	37.7974	34.7374	26.3543	28.8407	26.0698	33.0022	30.8998	37.4612
ENSMUSG00000074934	Grem1	0.0254626	0	0.048999	0.0256411	0	0	0.0550054	0.0332784	0.083231	0	0	0
ENSMUSG00000023236	Scg5	0	0.146777	0.0647699	0.0677879	0.0643029	0.184905	0.727095	0.79181	0.366733	0.863166	1.30598	0.802428
ENSMUSG00000041219	Arhgap11a	38.2899	40.3184	31.9814	37.8999	42.4796	39.647	100.645	98.9986	103.016	106.561	95.9309	105.204
ENSMUSG00000068615	Gjd2	0	0	0	0.0738862	0	0	0	0	0	0	0	0
ENSMUSG00000068614	Actc1	0	0	0	0.065735	0	0	0	0	0.0711253	0	0	0
ENSMUSG00000040383	Aqr	26.7157	28.8524	26.9706	27.7047	28.5453	27.1234	39.554	41.0082	39.2376	41.7328	38.9249	43.5134
ENSMUSG00000040321	Zfp770	15.0196	16.1371	13.494	13.6687	14.0799	13.2822	23.1588	26.3966	26.8347	29.8285	27.0163	29.8733
ENSMUSG00000057147	Dph6	37.5021	40.9471	35.2878	36.1423	39.1878	39.0764	26.9378	26.8362	27.5933	28.242	26.2464	27.8297
ENSMUSG00000040282	BC052040	20.2058	22.6639	19.5584	18.2931	20.0437	18.1225	17.2342	18.4094	16.8559	13.4144	12.8686	14.1589
ENSMUSG00000027210	Meis2	61.663	66.0778	59.1028	99.4882	100.355	97.2593	46.5968	47.4533	46.7184	61.9892	59.8601	62.8873
ENSMUSG00000027355	Tmco5	0	0	0	0	0	0	0	0	0	0	0	0
ENSMUSG00000027351	Spred1	36.4778	39.7512	30.6789	24.144	25.5351	25.1457	71.5362	73.9029	75.7253	83.4311	78.4757	84.8462
ENSMUSG00000027349	Fam98b	75.1173	76.0848	70.6272	67.7687	72.4394	69.8047	95.909	100.658	98.7861	95.9724	91.8766	94.738
ENSMUSG00000027347	Rasgrp1	0.0188605	0.0411236	0.0544414	0.0569781	0	0.0172688	0.0407433	0	0.0205501	0	0.0228693	0
ENSMUSG00000040152	Thbs1	33.1831	39.7788	30.1207	31.0163	33.5917	31.9272	7.26979	8.18277	7.29559	9.00596	7.52845	9.34792
ENSMUSG00000027344	Fsip1	0.653089	0.751555	0.349103	0.584592	0.311928	0.232544	1.21488	1.23291	1.34412	0.823113	1.18785	0.786365
ENSMUSG00000040133	Gpr176	0.0541775	0.118129	0.208513	0.0545572	0.129381	0.0248026	0.117036	0.0354036	0.0590309	0.347347	0.164232	0.0293551
ENSMUSG00000005102	Eif2ak4	25.3673	28.4893	25.607	22.6069	23.4741	22.163	25.931	29.9328	25.2168	26.7394	25.8472	29.27
ENSMUSG00000009549	Srp14	452.88	407.3	447.486	446.531	432.44	431.896	336.038	323.669	333.59	348.973	363.842	349.688
ENSMUSG00000040093	Bmf	7.13778	7.47475	8.2607	6.29692	6.51098	5.48604	7.5142	8.72433	7.03235	5.57279	6.75326	7.42991
ENSMUSG00000040084	Bub1b	37.0346	37.6548	36.3231	31.2982	30.9636	34.2484	198.008	192.835	189.594	159.958	148.289	161.71
ENSMUSG00000074923	Pak6	1.74309	1.98871	1.93068	1.12258	0.987422	1.03924	1.20408	1.0596	1.12629	0.399837	0.466953	0.658926
ENSMUSG00000078137	Ankrd63	0	0	0	0	0	0	0	0	0	0	0	0
ENSMUSG00000040061	Plcb2	0.672427	0.802899	0.600778	0.499793	0.535273	0.527723	0.103757	0.125547	0.0523332	0.0157917	0.0194131	0.0520489
ENSMUSG00000074918	Inafm2	56.9783	54.9141	60.4818	48.041	47.3888	44.5357	45.8492	51.5894	45.7986	36.9211	38.886	39.4015
ENSMUSG00000045838	Ccdc9b	17.3048	20.6487	18.1388	11.1278	11.569	11.7163	21.9855	24.6096	23.1173	19.0523	17.5259	19.3034
ENSMUSG00000046804	Phgr1	0	0	0	0	0	0	0	0	0	0	0	0
ENSMUSG00000040035	Disp2	0.121592	0.0964071	0.116993	0.144706	0.10559	0.0910882	0.0119394	0.0144468	0	0.0218059	0.0134033	0
ENSMUSG00000027331	Knstrn	25.2069	23.1051	24.8248	20.7852	20.7338	21.2797	124.897	120.911	128.021	93.1296	93.7544	88.1826
ENSMUSG00000027332	Ivd	42.9383	44.2387	44.0832	43.7802	44.1503	43.7062	37.6333	39.4683	37.106	35.9748	33.756	34.7005
ENSMUSG00000040007	Bahd1	37.637	38.8841	41.9657	31.7664	29.9386	29.1111	37.5949	43.7143	37.6282	38.2178	35.6416	39.5833
ENSMUSG00000074916	Chst14	27.6934	30.9077	31.0221	23.511	21.4334	21.3307	56.2764	53.3002	54.7872	44.9608	42.2196	47.6441
ENSMUSG00000039983	Ccdc32	37.6393	32.1931	33.6452	33.9158	33.4937	30.0075	42.4584	40.3393	39.4518	38.1608	37.0206	38.6171
ENSMUSG00000027324	Rpusd2	14.1684	16.5528	14.6089	15.0538	14.0562	13.4372	19.941	20.6599	18.5422	20.4428	19.1676	24.4899
ENSMUSG00000027326	Knl1	12.6491	13.2913	9.87449	13.6965	15.4136	13.4948	41.682	46.5732	43.0172	40.3563	35.0081	42.5959
ENSMUSG00000027323	Rad51	36.9008	35.0513	35.5355	35.1278	34.2172	34.7173	47.3036	42.9542	45.1738	36.8045	36.6734	37.1477
ENSMUSG00000070730	Rmdn3	66.7995	66.9651	70.1341	68.2599	67.974	67.5597	59.4758	61.4677	59.8016	65.3871	66.3695	66.1751
ENSMUSG00000046814	Gchfr	1.6375	2.4993	2.04824	0.82449	2.18989	2.39889	4.06801	4.7083	6.42311	8.07578	8.33932	5.85586
ENSMUSG00000034278	Dnajc17	46.6726	45.0725	45.0626	38.6243	37.2557	40.146	34.2767	28.2832	31.6736	27.5577	29.1776	27.7388
ENSMUSG00000055926	Gm14137	0.0344373	0.0375436	0.0331347	0	0	0	0	0	0	0.0339672	0	0
ENSMUSG00000068580	Zfyve19	30.6312	28.4063	34.3118	25.4216	26.7494	23.0548	29.6156	30.3219	29.1326	23.812	21.8365	23.735
ENSMUSG00000027317	Ppp1r14d	0	0	0	0	0	0	0	0	0	0	0	0
ENSMUSG00000027315	Spint1	0.305368	0.457755	0.403999	0.269069	0.546935	0.419394	0.164917	0.0997751	0.0415904	0.1506	0.185136	0.124093
ENSMUSG00000034226	Rhov	3.59713	2.23125	4.11747	11.3666	8.82725	9.76706	0.334942	0.0810563	0.270301	0.305865	0.676813	0.336041
ENSMUSG00000034216	Vps18	33.1908	32.648	35.6087	39.268	38.1136	34.2085	41.1655	44.6189	42.488	49.6508	49.3702	49.7185
ENSMUSG00000027314	Dll4	0.274193	0.179355	0.184675	0.248503	0.314303	0.57742	0.0296161	0.0716712	0.149378	0.0811351	0	0.118853
ENSMUSG00000027313	Chac1	775.658	764.523	800.949	861.789	849.102	826.868	17.3526	21.1654	14.06	13.1733	10.5615	13.4242
ENSMUSG00000034154	Ino80	36.1741	40.2665	33.8348	38.9134	42.9637	40.9679	29.6648	31.7146	29.7386	34.1337	30.9675	34.7253
ENSMUSG00000048647	Exd1	1.99281	2.21068	2.15291	5.24579	4.27477	4.3695	0.679729	1.02809	0.838059	0.603478	0.593496	1.04188
ENSMUSG00000014077	Chp1	121.829	126.532	117.888	190.255	186.039	188.076	150.272	156.936	153.923	168.459	163.571	173.531
ENSMUSG00000072980	Oip5	33.5035	35.5541	38.2948	32.482	33.4224	31.9813	40.3583	43.0886	37.864	32.929	32.6293	32.959
ENSMUSG00000027306	Nusap1	22.9245	20.7938	18.3018	16.7177	19.6115	18.0831	144.969	143.854	145.446	126.84	137.313	127.342
ENSMUSG00000027305	Ndufaf1	84.8612	77.6335	83.8178	72.7012	74.8115	65.8446	56.0906	65.8466	57.9621	47.7509	47.2683	51.0894
ENSMUSG00000027304	Rtf1	47.1793	48.14	42.2561	45.1344	46.2822	45.5431	61.6289	61.7574	61.7071	69.4759	63.3748	65.7055
ENSMUSG00000027296	Itpka	0.232385	0.253347	0.335393	0.0585034	0.166487	0.372353	0.502008	0.835218	0.443105	0.573034	0.493111	0.314784
ENSMUSG00000027297	Ltk	0.0293876	0	0.028276	0.0591871	0.0842165	0.0269074	0	0.0384081	0	0	0	0.0636925
ENSMUSG00000034032	Rpap1	21.8846	22.3838	23.2314	20.4672	18.7917	18.8718	28.3656	28.6021	28.1459	23.1244	22.6377	25.4058
ENSMUSG00000027298	Tyro3	10.1223	9.51192	11.7397	10.0387	9.7831	9.93889	15.3323	14.766	14.9282	13.5811	12.7903	12.6496
ENSMUSG00000033943	Mga	14.1284	15.1477	11.3946	14.4979	16.5938	15.2875	16.4801	17.0254	15.7917	15.9187	13.8253	18.9739
ENSMUSG00000033902	Mapkbp1	12.796	13.9654	12.5125	12.6058	13.2053	13.2553	9.42423	9.75097	10.2183	10.9358	9.85528	10.9909
ENSMUSG00000098789	Jmjd7	1.61662	1.87994	1.60732	1.57368	1.54425	1.43084	1.2805	0.915564	1.05686	1.22249	0.718749	0.700748
ENSMUSG00000033852	Gm28042	0	0	0	0	0	0	0	0	0	0	0	0
ENSMUSG00000098488	Pla2g4b	0.181134	0.35545	0.243995	0.237124	0.380657	0.24877	0.25434	0.378772	0.355248	0.160795	0.109817	0.215917
ENSMUSG00000074899	Sptbn5	0.0996919	0.217369	0.0784809	0.237287	0.199116	0.116172	0.00978902	0	0.0394991	0	0.0219784	0.0294634
ENSMUSG00000027293	Ehd4	71.3265	73.2487	73.7769	64.4207	65.8173	66.1515	62.4358	56.9449	61.0011	49.7359	47.8457	47.9587
ENSMUSG00000050211	Pla2g4e	0.0151752	0.016544	0.0292023	0.0152815	0.0144959	0.0277889	0	0	0	0	0	0
ENSMUSG00000070719	Pla2g4d	0	0	0	0	0	0	0	0	0	0	0	0
ENSMUSG00000046971	Pla2g4f	0.0989251	0.0359495	0.0317278	0.132824	0.125996	0.0603842	0	0	0.0359291	0.06505	0	0.0357338
ENSMUSG00000027291	Vps39	58.4495	59.2257	55.9906	60.7502	60.312	58.3603	28.8219	30.8001	29.7431	31.8767	31.4329	32.4678
ENSMUSG00000033808	Tmem87a	46.0891	47.1414	41.6999	40.3651	41.4796	41.146	25.5501	28.3486	27.1039	25.0342	23.9872	25.2386
ENSMUSG00000062646	Ganc	18.3928	19.786	17.0826	19.7728	21.3518	19.1688	6.23333	6.72287	6.65485	5.29134	5.46289	5.38555
ENSMUSG00000118623	AL935121.1	0	0	0	0	0	0	0	0	0	0	0	0
ENSMUSG00000079110	Capn3	0	0	0	0.024643	0.0467522	0	0	0	0	0	0	0
ENSMUSG00000027288	Zfp106	97.75	106.402	85.8089	104.381	114.638	107.693	88.7687	90.5214	83.676	86.5266	80.9988	95.4582
ENSMUSG00000027287	Snap23	35.846	37.5238	37.8042	37.1873	39.2003	36.898	33.3501	37.0097	33.0793	35.7208	33.2028	37.4853
ENSMUSG00000027286	Lrrc57	41.0714	41.0535	44.1724	37.5385	38.1004	38.3868	50.7141	50.6411	50.5384	48.0424	46.1781	50.6749
ENSMUSG00000027285	Haus2	57.4373	61.6522	51.6647	58.0712	63.9271	62.0561	42.683	40.9226	43.6291	38.4919	36.2554	38.8039
ENSMUSG00000033705	Stard9	0.536405	0.621339	0.47925	0.641444	0.507819	0.556912	1.4588	1.55859	1.32025	1.38412	1.12661	1.59853
ENSMUSG00000027284	Cdan1	11.347	11.3624	12.0568	10.5791	9.48755	9.28018	18.569	19.447	18.1372	15.6253	16.3267	18.0587
ENSMUSG00000090100	Ttbk2	3.57434	3.95733	3.29659	3.25437	3.37012	2.79789	6.04112	7.97541	6.45728	5.55321	6.06319	7.61631
ENSMUSG00000027272	Ubr1	22.5037	25.2905	19.7308	24.5866	25.8018	23.7143	34.3778	35.7625	34.4113	33.8163	30.0712	36.5044
ENSMUSG00000054484	Tmem62	19.0543	19.2598	18.1818	16.5511	16.0016	17.9373	14.5498	15.9149	12.3743	11.2019	10.5958	12.1019
ENSMUSG00000023572	Ccndbp1	66.4648	66.6845	61.2849	61.4118	63.8678	66.9048	48.2765	49.3024	49.7942	48.47	50.8728	50.2495
ENSMUSG00000023216	Epb42	0.155982	0.0425129	0.150082	0.157075	0.223499	0.214226	0	0.0254825	0.127466	0	0.0236419	0.0422579
ENSMUSG00000053675	Tgm5	0.0334767	0.145986	0	0.0337113	0.0319782	0	0	0	0	0	0	0
ENSMUSG00000079103	Tgm7	0	0	0	0.24643	0.187009	0.134437	0	0	0	0	0	0
ENSMUSG00000074890	Lcmt2	16.0478	16.0861	16.1688	15.6523	16.0824	15.5017	11.3741	11.62	10.4775	9.20494	8.90742	9.25893
ENSMUSG00000027259	Adal	13.627	15.0294	15.5389	15.3428	15.0853	13.841	7.059	8.30777	7.31565	5.19222	5.10634	5.36005
ENSMUSG00000050619	Zscan29	19.5798	20.8641	19.2928	16.7943	16.8176	16.1738	13.1761	13.7095	14.7523	11.2766	11.7546	12.5966
ENSMUSG00000027263	Tubgcp4	28.1693	31.2589	30.2269	30.2417	29.2158	29.0404	25.439	28.9396	26.1142	23.2802	23.188	26.3404
ENSMUSG00000043909	Trp53bp1	18.0754	19.6571	17.2052	19.3961	20.3364	19.5268	16.7449	18.283	16.1604	18.1597	16.1306	19.2241
ENSMUSG00000027254	Map1a	2.89962	2.91509	2.78159	2.22055	2.10639	1.99515	7.39849	8.86144	8.1633	8.426	8.04241	9.61478
ENSMUSG00000033526	Ppip5k1	6.91946	6.53841	6.30775	6.28649	5.71281	5.73912	7.29111	8.92178	8.41492	7.45079	7.7645	8.11253
ENSMUSG00000000308	Ckmt1	0	0	0.0814295	0.0426118	0	0	0	0	0	0	0	0
ENSMUSG00000033498	Strc	0	0	0	0	0	0	0	0	0	0	0	0
ENSMUSG00000033486	Catsper2	3.11569	3.08511	2.75031	3.42537	3.49502	2.85274	0.771862	0.560374	0.68519	0.592078	0.554557	0.619515
ENSMUSG00000027248	Pdia3	693.203	654.488	663.356	655.3	646.264	651.767	1351.64	1446.92	1411.69	1474.65	1545.38	1556.65
ENSMUSG00000027246	Ell3	0.0964558	0	0.0928073	0	0.0921382	0	0.104184	0	0	0	0	0.0522628
ENSMUSG00000046110	Serinc4	0.0229308	0.0749975	0	0	0	0.0209955	0	0.0299693	0	0.0226178	0.0278046	0
ENSMUSG00000074884	Serf2	129.725	120.466	133.052	124.16	119.719	115.869	124.329	120.325	121.536	109.563	112.761	108.853
ENSMUSG00000027245	Hypk	1.50084	1.7453	2.00244	1.69272	1.81597	1.85056	2.50728	1.62152	2.07137	1.59878	1.79557	1.73483
ENSMUSG00000048222	Mfap1b	22.4307	24.4883	24.6654	22.3981	23.7974	22.3498	15.9822	15.8486	15.1981	11.9609	16.3418	14.775
ENSMUSG00000068479	Mfap1a	28.6062	28.4711	27.5726	27.4639	28.2871	28.7029	21.4412	23.0174	22.3692	16.8997	17.0839	18.1035
ENSMUSG00000027242	Wdr76	13.2673	12.9665	12.572	11.4372	11.5533	10.8745	34.9753	37.8758	38.4028	30.5015	29.0667	32.0403
ENSMUSG00000027238	Frmd5	0	0.0457777	0.0404018	0.0281896	0.0401105	0.0128154	0.0151181	0	0.0152506	0.0276113	0.0169716	0.0151677
ENSMUSG00000060227	Casc4	64.6552	69.4455	57.8726	65.8526	71.802	64.6133	60.2149	59.1696	59.9371	59.6291	57.8908	59.4746
ENSMUSG00000074881	Mageb3	0.0902341	0.14756	0.086821	0.0454332	0.0861951	0.0413094	0	0	0	0	0.0547066	0
ENSMUSG00000033411	Ctdspl2	15.2988	16.3801	12.9625	13.9344	15.7155	14.0809	22.8261	23.9042	22.1553	22.7026	21.3885	23.4949
ENSMUSG00000027236	Eif3j1	72.2666	68.4359	65.1056	72.6088	74.5523	70.9283	46.1804	47.9229	46.3284	48.0325	48.064	47.2742
ENSMUSG00000033396	Spg11	25.4789	29.8389	25.5387	30.4318	33.3837	29.7499	29.6481	30.6391	28.6199	29.7817	27.1201	32.6202
ENSMUSG00000027233	Patl2	0	0	0	0.0436973	0	0.079462	0	0.0567127	0	0	0.0526163	0
ENSMUSG00000060802	B2m	4621.82	4675.47	4529.36	4554.15	4529.32	4423.93	1031.24	1152.95	1119.36	1170.3	1173.31	1210.03
ENSMUSG00000033368	Trim69	0.167827	0.182965	0.269131	0.169003	0.374067	0.256105	0.120849	0	0	0	0	0.181868
ENSMUSG00000027229	Terb2	0	0	0	0	0	0	0	0	0	0	0	0
ENSMUSG00000027227	Sord	86.534	82.4431	86.9767	76.9205	71.8507	75.366	323.667	328.723	313.243	273.245	273.887	284.776
ENSMUSG00000068452	Duox2	0	0.0170058	0.0150087	0	0.029801	0	0.522304	0.713537	0.645853	0.676977	0.661997	0.693055
ENSMUSG00000027225	Duoxa2	0	0	0	0	0	0	0	0	0	0	0.0804448	0
ENSMUSG00000027224	Duoxa1	0.0265575	0.028953	0.0766588	0.0267436	0	0.0729484	2.66773	2.11727	2.6911	3.19579	2.54397	3.02183
ENSMUSG00000033268	Duox1	0.160424	0.153033	0.115767	0.080774	0.114932	0.091803	8.03572	7.83626	7.97503	6.6854	6.37058	6.54093
ENSMUSG00000033256	Shf	15.5794	15.486	18.6053	15.4117	13.5251	13.1737	14.8974	14.9118	14.7783	13.1069	12.5568	11.818
ENSMUSG00000027219	Slc28a2	0.0250996	0	0	0	0	0	0	0	0.0273481	0	0	0
ENSMUSG00000079071	Slc28a2b	0	0.0230477	0	0	0	0	0	0	0	0	0	0
ENSMUSG00000027199	Gatm	0	0	0	0	0.0336192	0.0644487	0.0380144	0.0459976	0.0383475	0.0347143	0	0
ENSMUSG00000033213	AA467197	12.8183	11.4859	11.8266	18.478	16.5217	14.8716	0	0	0.0956615	0.259794	0.425829	0.190283
ENSMUSG00000005802	Slc30a4	81.6322	87.4204	73.9471	79.1776	89.4624	81.358	46.6772	47.9686	44.3991	47.965	41.7938	47.561
ENSMUSG00000005804	Bloc1s6	62.7105	61.8405	60.8858	56.0029	56.4878	56.029	37.4809	40.3956	38.8423	29.9788	33.7332	33.1125
ENSMUSG00000005803	Sqor	0.594818	0.394722	0.572319	0.390643	0.370561	0.663014	0.0279337	0.0675998	0	0.0255087	0	0.0280253
ENSMUSG00000027200	Sema6d	2.45067	2.95526	2.41572	12.9738	13.893	12.9227	0.972375	1.00663	0.893704	2.64415	3.34755	3.73967
ENSMUSG00000035183	Slc24a5	559.328	571.876	545.586	529.331	532.429	509.55	404.768	450.433	432.565	452.479	472.588	491.078
ENSMUSG00000027201	Myef2	90.495	89.5215	79.3167	87.689	93.8888	90.8567	124.728	127.598	124.386	122.553	116.504	119.295
ENSMUSG00000074872	Ctxn2	0	0	0.186637	0.195334	0.0926458	0.177604	0	0	0	0	0	0
ENSMUSG00000027202	Slc12a1	0.109963	0	0	0.0184555	0	0.0503411	0	0	0	0	0	0
ENSMUSG00000027203	Dut	73.6704	67.5588	73.8355	60.1084	58.1486	58.5047	238.624	233.921	226.914	201.957	200.551	198.041
ENSMUSG00000027204	Fbn1	0.0174174	0.113931	0.0251379	0.0438486	0.0499132	0.0318949	0.0564386	0.0569091	0.0759108	0.0343593	0.0527985	0.0754983
ENSMUSG00000068394	Cep152	4.0834	5.11051	4.61607	4.77584	4.86265	4.94592	14.4579	15.5318	15.0235	15.8217	14.6985	18.7518
ENSMUSG00000035109	Shc4	25.6282	26.7834	26.1347	22.3453	22.1123	20.715	8.54608	8.67023	8.99699	7.58984	7.98197	8.53256
ENSMUSG00000091337	Eid1	240.282	234.787	215.748	189.383	190.864	191.581	204.348	193.385	200.558	140.402	155.636	142.883
ENSMUSG00000035093	Secisbp2l	67.4025	78.482	58.5617	84.2387	93.6269	87.7898	43.2487	46.1025	42.5079	44.3977	39.6727	47.2188
ENSMUSG00000027206	Cops2	247.099	248.753	217.107	233.996	246.13	237.608	259.278	256.863	254.968	234.421	225.716	230.943
ENSMUSG00000027207	Galk2	23.282	22.0533	22.4013	20.4228	19.8203	19.9351	49.3577	51.3111	47.2761	43.3274	42.7665	43.5036
ENSMUSG00000027209	Fam227b	0.0416643	0	0	0.0419563	0.119398	0	0	0	0	0	0	0
ENSMUSG00000027208	Fgf7	1.88605	2.02073	1.846	3.04538	4.50408	4.55539	0.210741	0.297497	0.248019	0.224521	0.118289	0.176194
ENSMUSG00000023330	Dtwd1	31.5292	27.3792	31.6164	25.1323	27.8012	28.6534	24.5063	23.8245	25.8292	18.5204	16.5065	20.5172
ENSMUSG00000090353	Gm17555	0	0	0	0	0	0	0	0	0	0	0	0
ENSMUSG00000060131	Atp8b4	0.0634349	0.0864461	0.0610354	0.0958191	0.0605954	0.0145203	0	0	0	0	0	0
ENSMUSG00000027359	Slc27a2	0.0562701	0	0.0812126	0.0283322	0	0.0772818	0	0	0	0	0	0
ENSMUSG00000027360	Hdc	0.545536	0.450564	0.763492	0.615948	0.679031	0.68113	0.446397	0.561748	0.648444	0.456561	0.641443	0.662835
ENSMUSG00000027361	Gabpb1	26.0233	25.593	23.7149	27.0151	28.5286	28.2806	21.5595	21.1902	22.1789	27.1598	24.8636	23.4758
ENSMUSG00000027363	Usp8	135.242	141.125	126.006	140.223	140.473	134.414	101.974	110.846	104.542	100.649	96.2114	107.304
ENSMUSG00000027364	Usp50	0.340158	0.667514	0.523666	0.890608	0.779836	0.93435	0.404152	0.889139	0.85245	1.47627	1.40236	0.810956
ENSMUSG00000027365	Trpm7	30.3929	32.9818	25.992	30.3709	33.6958	30.7936	57.8422	59.9612	54.9926	49.5338	42.8289	54.2487
ENSMUSG00000027366	Sppl2a	31.6431	35.0555	29.6486	33.2395	35.0936	32.5327	47.3967	50.6912	49.1932	47.0212	45.0936	49.5599
ENSMUSG00000001998	Ap4e1	11.4663	13.2283	10.1728	12.1755	13.5036	12.6673	11.8617	13.3958	12.0242	11.5009	10.3133	12.8806
ENSMUSG00000001999	Blvra	49.0097	44.8157	47.0312	41.961	44.1348	42.5408	63.5236	57.2246	62.5746	62.3106	61.4685	58.0232
ENSMUSG00000034906	Ncaph	48.0399	48.5501	50.4227	53.9822	52.2845	49.1273	140.118	132.238	137.819	134.098	129.793	132.446
ENSMUSG00000074825	Itpripl1	20.57	19.0986	21.396	15.7917	16.6263	13.815	29.8479	27.5856	27.6773	25.7239	24.0513	25.1692
ENSMUSG00000044145	1810024B03Rik	1.90412	1.71908	1.45995	1.55794	1.30732	1.74342	1.02834	0.622147	0.907679	0.968411	1.11834	0.870506
ENSMUSG00000003660	Snrnp200	130.001	136.676	121.678	138.489	139.614	134.44	136.433	139.08	131.756	131.371	124.317	134.802
ENSMUSG00000003662	Ciao1	60.1272	57.6992	65.0368	59.3841	52.5758	52.6631	83.75	90.5434	83.0079	79.6402	80.1577	78.762
ENSMUSG00000034850	Tmem127	79.9552	77.8332	79.001	75.1213	72.5805	70.9762	89.2779	98.2712	94.5571	81.4624	83.6662	87.0251
ENSMUSG00000027367	Stard7	58.8333	60.1896	59.4373	54.794	52.412	50.7933	119.983	115.475	115.432	119.148	111.459	113.181
ENSMUSG00000027368	Dusp2	16.4519	17.706	18.9245	26.7624	30.071	26.8438	11.9036	11.0266	11.261	23.7169	25.7031	27.9996
ENSMUSG00000050468	Astl	0.701377	0.629706	0.516059	0.623198	0.867035	0.75551	0.178252	0.107843	0.0899068	0.0813887	0.100053	0.0894183
ENSMUSG00000058620	Adra2b	0	0.0573723	0	0.0264971	0.0251349	0.024092	0	0	0	0	0	0
ENSMUSG00000046338	Gpat2	0	0	0	0	0	0.036798	0	0	0	0	0	0
ENSMUSG00000027371	Fahd2a	15.666	15.7411	15.8375	13.8856	14.8268	14.3438	6.16023	5.56684	5.50626	5.76786	5.0772	5.24164
ENSMUSG00000079056	Kcnip3	0.0297854	0.0974164	0.0859763	0.0899824	0	0.0545433	0.0321718	0.038928	0.0649074	0.0587578	0.0361162	0.0322773
ENSMUSG00000027376	Prom2	0.0203623	0	0	0.0205049	0	0	0	0	0	0	0.0246902	0
ENSMUSG00000034800	Zfp661	4.21249	4.16889	4.64342	4.83919	4.356	4.06293	2.91553	3.34073	3.27529	3.24735	3.12422	3.25749
ENSMUSG00000027374	Mrps5	21.5156	21.1632	20.8871	20.8094	18.896	18.8912	23.2741	23.8389	21.8685	22.0771	20.6178	20.1315
ENSMUSG00000027375	Mal	0.684357	0.663189	0.21949	0.536007	0.145272	0.417733	5.42071	4.22365	4.26685	4.61261	4.37958	4.20247
ENSMUSG00000027377	Mall	0	0	0	0	0	0	0	0	0	0	0	0
ENSMUSG00000027378	Nphp1	48.0512	43.8814	51.9003	46.4241	44.9317	42.5675	51.1428	49.802	53.5457	48.6649	44.6914	44.2522
ENSMUSG00000051319	Mtln	72.3491	74.4132	81.0451	90.2723	71.6328	73.1334	55.3294	62.8077	60.7051	62.3763	59.2315	63.952
ENSMUSG00000027379	Bub1	42.039	42.8426	39.7487	38.8404	40.8756	37.8914	136.064	136.137	136.331	115.83	113.891	116.953
ENSMUSG00000027380	Acoxl	0.033224	0.181104	0.0639346	0.234198	0.126947	0.12168	0.0358859	0	0	0	0	0
ENSMUSG00000027381	Bcl2l11	6.84044	7.31406	6.06276	5.23252	6.39602	6.05838	3.96421	4.6076	4.5006	4.20395	3.70056	4.13402
ENSMUSG00000074812	Spdye4c	0	0	0	0	0	0	0	0	0	0	0	0
ENSMUSG00000014355	Anapc1	41.7193	45.207	39.4542	44.1625	46.0391	44.6555	68.016	69.1763	63.3378	63.1522	56.0576	66.9312
ENSMUSG00000014361	Mertk	1.60767	1.77924	1.49999	1.34911	1.25649	0.981327	2.63102	2.73785	2.44175	2.04223	1.62448	2.74524
ENSMUSG00000014353	Tmem87b	33.8056	36.4024	31.2559	33.9665	35.7656	31.9548	28.2383	31.5212	28.5406	28.244	28.2375	32.1757
ENSMUSG00000027386	Fbln7	0.0327197	0.0356711	0	0	0.0312551	0	0.176706	0.299341	0.285206	0.129092	0.119022	0.2482
ENSMUSG00000027387	Zc3h8	69.1987	61.9691	67.8953	54.293	51.9988	52.6996	28.4501	28.9848	31.6756	20.0785	20.4246	23.3985
ENSMUSG00000042851	Zc3h6	13.6962	15.0535	9.96876	9.6639	13.0119	11.6872	6.42059	5.89368	5.86774	3.34515	2.80177	2.78667
ENSMUSG00000079051	Vinac1	0.0248984	0	0.0239566	0.0501458	0.0713517	0.0455942	0.0537865	0	0.135644	0	0	0.0269815
ENSMUSG00000027394	Ttl	12.1342	12.454	13.1966	10.8417	10.3522	9.87386	17.2321	18.2504	17.3057	14.2992	14.0886	13.6692
ENSMUSG00000027395	Polr1b	39.573	43.0831	43.1005	48.6266	45.1708	44.9126	44.2765	43.207	40.3229	47.2702	47.0355	49.6466
ENSMUSG00000037938	Chchd5	66.2948	67.0075	73.0257	58.7531	61.1073	62.8276	25.6963	26.6966	27.7207	23.5862	22.3211	22.9309
ENSMUSG00000027397	Slc20a1	68.9363	74.0402	64.2526	77.2724	81.0566	79.4092	41.7684	39.4326	39.9483	70.4972	65.8701	63.1351
ENSMUSG00000048327	Ckap2l	33.8708	33.8428	34.1446	24.6487	29.0099	26.3265	166.34	170.953	169.264	147.35	140.765	156.998
ENSMUSG00000027399	Il1a	0	0	0	0.16164	0	0.0489895	0	0	0	0	0	0
ENSMUSG00000027398	Il1b	0	0	0.15987	0	0	0	0	0	0	0	0	0
ENSMUSG00000043727	F830045P16Rik	0	0	0	0	0	0.0502365	0	0.143417	0	0	0	0
ENSMUSG00000037902	Sirpa	309.588	327.455	313.149	275.46	290.286	279.601	330.327	359.165	333.221	290.216	288.629	318.988
ENSMUSG00000027400	Pdyn	0.0365844	0	0	0	0.0349468	0	0	0	0	0	0	0
ENSMUSG00000037885	Stk35	20.6805	21.9698	21.8996	19.1086	20.1294	19.4815	28.3223	29.9251	30.651	27.1417	26.3578	29.3944
ENSMUSG00000027401	Tgm3	0.0766281	0.0556934	0.196612	0.0514434	0	0.046774	0.0275892	0	0.0278309	0	0	0
ENSMUSG00000027403	Tgm6	0.0931385	0	0.0298718	0	0	0	0	0	0	0	0	0
ENSMUSG00000027404	Snrpb	517.993	492.227	548.286	542.722	509.971	538.192	684.487	643.948	648.319	684.324	710.272	661.131
ENSMUSG00000060332	Tmc2	0	0.0716083	0.0315995	0.0330719	0.0313717	0	0	0	0	0	0	0
ENSMUSG00000027405	Nop56	478.571	470.529	475.468	512.309	493.577	524.719	281.961	265.2	277.805	314.439	294.191	300.7
ENSMUSG00000027406	Idh3b	143.49	140.921	144.21	139.274	133.883	132.256	115.881	118.555	123.522	119.156	114.745	120.911
ENSMUSG00000053552	Ebf4	5.25484	5.47976	5.55854	5.22593	4.86373	5.40904	1.86845	1.40769	1.49363	1.64186	1.70177	1.66236
ENSMUSG00000027408	Cpxm1	0.477718	0.662848	0.501434	0.218666	0.622274	0.596455	0.844351	0.397316	0.189278	0.128508	0.210638	0.0941245
ENSMUSG00000100963	Gm28372	0	0	0	0	0	0	0	0	0	0	0	0
ENSMUSG00000027409	1700020A23Rik	0	0	0	0	0	0	0	0	0	0	0	0
ENSMUSG00000049692	Tmem239	0	0	0	0	0	0	0	0	0	0	0	0
ENSMUSG00000037773	Pced1a	23.2812	23.3607	24.2038	23.0459	21.9407	23.223	15.6547	16.1934	14.9296	16.5756	15.352	17.9626
ENSMUSG00000027411	Vps16	47.9778	48.2582	50.7711	49.6267	45.6677	50.4414	50.23	48.8895	46.7487	54.7302	52.6773	52.6673
ENSMUSG00000027303	Ptpra	40.756	40.834	39.5048	37.9728	39.2107	37.6819	62.0885	62.8351	61.0942	63.1711	63.5736	63.5371
ENSMUSG00000037740	Mrps26	58.9654	53.6627	61.0257	55.0832	54.335	54.9875	54.5276	50.1412	47.7435	47.5946	45.726	46.3285
ENSMUSG00000027301	Oxt	0	0	0	0.396124	0	0	0	0	0.214303	0	0.238488	0
ENSMUSG00000037727	Avp	0	0	0	0	0.174855	0	0	0	0	0	0	0
ENSMUSG00000027300	Ubox5	16.5473	16.5555	18.8873	20.3577	19.0944	19.2718	15.524	17.2023	16.4224	15.7805	15.5929	17.6038
ENSMUSG00000079043	Fastkd5	8.7578	8.36385	9.30289	9.5247	10.474	10.1677	12.7135	12.3159	12.2524	11.0915	13.2103	11.8441
ENSMUSG00000037703	Lzts3	7.20356	7.28465	7.76759	5.10284	4.22358	5.00357	25.2202	28.731	26.0095	27.3429	22.951	26.7565
ENSMUSG00000068290	Ddrgk1	235.616	220.955	248.16	224.253	207.883	224.687	123.497	118.962	126.015	132.871	127.146	117.641
ENSMUSG00000074797	Itpa	123.751	129.576	126.836	121.313	119.548	120.5	183.471	176.434	180.389	146.846	150.25	149.089
ENSMUSG00000074796	Slc4a11	1.28907	1.33623	1.09798	1.00018	0.908385	0.96744	0.365206	0.359045	0.322355	0.396033	0.538101	0.229002
ENSMUSG00000027309	4930402H24Rik	24.0786	26.2182	23.7494	20.9545	22.7642	20.5405	15.7438	17.0687	14.9964	14.5628	13.5409	16.8907
ENSMUSG00000027312	Atrn	18.2722	20.0774	16.5578	18.7948	19.4786	18.0334	32.5798	36.485	32.8217	39.6581	38.0481	45.2778
ENSMUSG00000027316	Gfra4	1.36597	0.638224	0.985729	0.88428	1.35143	0.714681	0	0	0	0	0	0
ENSMUSG00000027318	Adam33	0.0783234	0.0853884	0.0188402	0.0788722	0	0.0537849	0.0422993	0.0767735	0.12801	0.0386272	0.0712281	0.0424381
ENSMUSG00000027322	Siglec1	0.0443591	0.0967209	0.0426812	0.0744499	0.084747	0.0812308	0.0638842	0.135275	0.16111	0.247938	0.125504	0.288422
ENSMUSG00000074793	Hspa12b	1.37577	1.24989	1.04795	0.692706	0.547578	0.524859	2.16708	3.52121	3.02926	2.91188	2.18949	2.7022
ENSMUSG00000079039	Gm11037	0	0	0	0	0	0	0	0	0	0	0	0
ENSMUSG00000027327	1700037H04Rik	82.0558	75.7567	85.309	86.8646	82.8845	81.6876	55.2441	48.1264	54.4695	55.6889	56.527	58.2291
ENSMUSG00000027329	Spef1	3.34505	3.98212	4.7353	4.49132	3.01168	2.95713	10.1332	8.99488	9.34219	6.56087	7.27289	7.58314
ENSMUSG00000068267	Cenpb	136.553	138.548	142.036	131.044	131.08	131.817	229.657	218.415	232.988	221.532	219.86	208.765
ENSMUSG00000027330	Cdc25b	15.2706	15.9685	17.2554	14.8355	14.2081	13.5408	116.285	110.342	110.883	131.479	130.61	131.311
ENSMUSG00000068264	Ap5s1	25.3868	22.0581	26.0182	20.1185	17.9295	18.3507	18.6928	17.8785	16.8462	14.8108	15.7385	14.7551
ENSMUSG00000037523	Mavs	57.4353	57.074	58.3616	53.7678	54.7437	49.9283	62.3098	64.1705	59.4154	52.4469	53.4095	57.7581
ENSMUSG00000037514	Pank2	29.6516	29.4429	29.7921	26.6548	27.1536	26.972	31.9344	32.4582	34.1822	27.1684	25.3685	28.4974
ENSMUSG00000048911	Rnf24	6.61575	8.97331	5.977	7.05308	8.51516	8.85861	7.38064	7.61132	8.12215	6.78586	6.30831	6.799
ENSMUSG00000027333	Smox	30.2156	31.0782	33.8486	51.6773	52.1816	52.5745	15.1171	15.6685	15.5155	15.7042	16.2798	15.6076
ENSMUSG00000027335	Adra1d	0	0.0606352	0.0535145	0	0	0	0	0	0	0.109718	0	0
ENSMUSG00000037482	Erv3	0.0625335	0.0340871	0	0.0629717	0	0	0	0	0	0	0	0
ENSMUSG00000079037	Prnp	260.374	257.273	250.482	267.782	268.57	265.599	117.879	112.057	113.951	98.8864	97.4585	90.7144
ENSMUSG00000098754	Prn	0	0	0.0301555	0	0	0	0	0	0	0.0309132	0	0
ENSMUSG00000027338	Prnd	0	0.0358599	0	0	0	0	0	0	0	0	0	0
ENSMUSG00000027339	Rassf2	3.83093	3.98446	3.38944	5.30333	5.56067	5.21707	29.5072	28.5677	26.6471	21.3254	21.1542	22.1791
ENSMUSG00000027340	Slc23a2	38.2838	44.3873	35.6598	87.1367	92.5926	85.0048	29.4709	28.9237	28.3685	30.7514	25.6748	31.9283
ENSMUSG00000027341	Tmem230	28.9992	27.9847	28.8977	28.4862	29.8937	25.9598	21.6849	22.7741	21.5226	18.75	19.5611	20.4247
ENSMUSG00000027342	Pcna	281.959	273.664	277.603	326.523	313.772	299.263	580.341	571.481	582.932	623.199	634.791	624.45
ENSMUSG00000058793	Cds2	56.1604	59.5353	55.6955	61.2745	63.321	59.8248	53.2337	56.9552	49.6644	53.1791	51.3395	59.0026
ENSMUSG00000050558	Prokr2	0.0133374	0.0145405	0	0.0268618	0.0127404	0.0244236	0	0	0	0	0	0
ENSMUSG00000027346	Gpcpd1	25.6187	29.2565	23.3251	30.9199	32.7769	31.3506	22.9289	19.6955	22.151	28.5992	28.0418	25.3595
ENSMUSG00000044991	Shld1	5.488	4.56886	6.3365	4.87333	3.90793	3.97419	6.78991	7.43336	5.92527	5.9052	5.08159	5.89308
ENSMUSG00000027350	Chgb	0.501112	0.378217	0.296712	0.271721	0.22093	0.105882	0	0	0.0840005	0	0	0.0417721
ENSMUSG00000037376	Trmt6	63.5401	61.7221	58.8151	60.4888	66.224	64.9312	67.3384	61.6098	66.1757	64.3176	62.3452	59.0134
ENSMUSG00000027353	Mcm8	43.5771	40.0131	41.0541	43.8825	41.5179	42.5264	28.1981	28.9592	30.0238	23.5366	24.904	25.951
ENSMUSG00000027357	Crls1	215.956	209.829	201.491	207.252	210.651	206.555	79.8897	85.2632	83.9614	82.6615	81.6265	80.8664
ENSMUSG00000043110	Lrrn4	0	0	0	0	0	0	0	0	0	0	0	0
ENSMUSG00000027356	Fermt1	0	0	0.0178319	0	0.0177033	0	0	0	0	0	0	0
ENSMUSG00000027358	Bmp2	0	0	0	0	0	0	0	0	0	0	0	0
ENSMUSG00000027261	Hao1	0.369944	0.302486	0.222469	0.0465671	0.220865	0.338722	2.5973	2.41749	3.47661	1.5508	1.57001	1.65369
ENSMUSG00000034723	Tmx4	20.7035	22.7189	19.2309	20.5366	22.5241	20.5699	17.2058	17.9715	17.5359	16.7723	16.3564	16.0974
ENSMUSG00000051177	Plcb1	0.275569	0.372943	0.320004	0.229655	0.24508	0.356718	0.246329	0.111772	0.362378	0.112472	0.103699	0.113271
ENSMUSG00000039943	Plcb4	14.6124	16.2257	14.2976	15.2602	16.6915	16.0636	8.52112	8.17153	8.76256	7.93236	8.42365	8.26835
ENSMUSG00000027270	Lamp5	0.0360106	0.0392588	0	0	0	0	0	0	0	0	0	0
ENSMUSG00000039913	Pak7	0.0162366	0.0354024	0.0156224	0	0	0	0	0	0.0176911	0	0.0393753	0
ENSMUSG00000074771	Ankef1	0.176399	0.224363	0.240446	0.414483	0.308923	0.188431	0.20641	0.115272	0.208218	0.130494	0.106946	0.0318596
ENSMUSG00000027273	Snap25	0	0	0	0	0	0	0	0	0	0	0	0
ENSMUSG00000027274	Mkks	13.5501	11.561	13.8249	10.8436	9.37942	8.87039	17.3579	18.6932	18.6511	12.6227	13.7712	14.7902
ENSMUSG00000115423	AL731706.1	0	0	0	0	0	0	0	0	0	0	0	0
ENSMUSG00000116563	AL731706.2	0	0	0	0	0	0	0	0	0	0	0	0
ENSMUSG00000027281	Slx4ip	12.7172	12.5969	11.8576	10.3567	11.1228	10.3829	14.0839	14.2831	13.5446	9.70324	9.49937	10.0984
ENSMUSG00000027276	Jag1	24.8505	27.9615	23.0036	29.4783	33.313	31.3666	9.94564	10.0917	10.1118	14.9285	14.9673	15.262
ENSMUSG00000062098	Btbd3	38.4186	38.7741	34.1855	34.6735	36.5591	32.2463	65.4545	70.2382	65.2908	65.6881	61.3733	71.1978
ENSMUSG00000039092	Sptlc3	0	0	0	0	0	0.0339913	0	0	0	0	0	0
ENSMUSG00000074766	Ism1	0.106866	0.0388351	0.0685491	0.251101	0.0680549	0.0652312	0	0.23278	0.194065	0.175679	0.25916	0.193011
ENSMUSG00000039033	Tasp1	26.5494	28.9442	25.3225	21.9009	27.0462	24.3352	18.7116	19.5038	18.6864	18.1712	18.0249	17.7074
ENSMUSG00000045624	Esf1	140.487	149.502	120.944	144.35	154.417	155.624	52.5371	55.3884	53.5122	64.1236	57.1738	60.4661
ENSMUSG00000078197	Gm17374	0	0	0	0	0	0	0	0	0	0	0	0
ENSMUSG00000027384	Ndufaf5	40.6182	38.2962	41.7516	44.4105	39.6459	38.0551	39.0261	42.2064	35.8944	41.7525	41.5917	43.1847
ENSMUSG00000074764	Sel1l2	0	0	0	0.0388314	0	0	0	0	0	0	0	0
ENSMUSG00000068205	Macrod2	2.14148	2.05538	2.49426	2.23903	2.0652	2.26096	4.44903	4.44595	4.22007	4.17397	4.16209	4.10831
ENSMUSG00000051379	Flrt3	4.05977	5.06501	4.21954	3.12628	3.75361	3.41897	17.7746	19.7482	18.1669	21.6921	23.0601	27.3846
ENSMUSG00000038844	Kif16b	21.8787	22.6076	20.4459	20.8354	20.2762	21.3443	29.1558	31.3655	27.8626	28.785	25.8368	29.0115
ENSMUSG00000008333	Snrpb2	74.5285	68.7169	69.7175	64.6271	68.3674	64.2784	117.875	117.505	117.78	100.75	104.176	98.4309
ENSMUSG00000027416	Otor	0.111295	0	0	0	0.212627	0	0.240424	0	0.121265	0.109776	0	0.120606
ENSMUSG00000027419	Pcsk2	0.0934682	0.101899	0.0642377	0.080677	0.153059	0.0489028	0.0144224	0	0.0145488	0	0.0161907	0
ENSMUSG00000027420	Bfsp1	0.132576	0.240892	0.297643	0.222509	0.21107	0.242775	0.0477327	0	0	0	0	0
ENSMUSG00000015932	Dstn	383.401	375.084	365.602	362.378	373.947	372.247	480.562	462.802	493.324	440.533	454.035	434.523
ENSMUSG00000027422	Rrbp1	125.863	125.487	122.895	115.656	116.141	122.076	83.6587	86.5688	87.9806	83.5104	81.4091	85.783
ENSMUSG00000037307	Banf2	0	0	0	0	0	0	0	0	0	0	0	0
ENSMUSG00000027423	Snx5	290.459	283.744	276.115	302.628	305.234	303.822	198.365	195.112	195.172	205.836	203.462	204.414
ENSMUSG00000027424	Mgme1	36.973	38.1757	40.9167	35.8343	34.5948	28.8845	25.181	28.1602	25.4704	20.4123	23.066	25.3662
ENSMUSG00000037279	Ovol2	0	0	0	0	0.0477479	0	0	0.0653284	0	0.0493031	0	0.162502
ENSMUSG00000027425	Kat14	58.2827	58.3205	60.2737	44.5898	42.4048	42.5594	88.9052	87.4236	85.9861	55.3367	53.909	54.5362
ENSMUSG00000098387	Pet117	0	0	0	0	0	0	0	0	0	0	0	0
ENSMUSG00000037259	Dzank1	1.32951	1.53305	1.04551	1.28733	1.16009	0.971501	3.17583	3.15775	3.23151	0.945693	0.89905	1.19138
ENSMUSG00000027427	Polr3f	35.4392	37.6204	31.2385	34.9702	38.4853	35.584	41.0308	39.2811	39.7036	32.9558	32.0087	33.1936
ENSMUSG00000027428	Rbbp9	45.968	50.4557	43.5408	43.4533	40.1088	39.9595	50.9067	49.2662	51.1091	36.0784	36.8155	39.0079
ENSMUSG00000027429	Sec23b	83.7981	86.0399	78.3224	86.3599	87.0272	85.7795	68.7347	71.9983	70.6883	73.0499	68.6471	73.7549
ENSMUSG00000074754	Smim26	83.6431	77.4975	88.2467	87.6165	80.5417	80.0744	63.7014	67.9936	67.4359	55.9595	56.0128	56.1342
ENSMUSG00000027430	Dtd1	83.4449	78.2975	80.4613	83.0352	78.0375	78.6629	56.774	54.0892	59.3744	53.572	55.8971	52.9229
ENSMUSG00000027431	Scp2d1	0	0	0	0	0	0	0	0	0	0	0	0
ENSMUSG00000063873	Slc24a3	0.578544	0.630731	0.757059	0.419471	0.464224	0.699227	0.0249959	0.0302451	0.0504298	0.0684778	0.056121	0.0250779
ENSMUSG00000001768	Rin2	13.7283	14.2515	12.1541	18.9391	24.1151	23.7151	7.96575	7.01768	6.67756	9.19676	8.53333	8.42853
ENSMUSG00000002728	Naa20	59.4945	58.8318	57.3538	58.476	57.7028	54.1863	60.2583	59.6492	58.3635	58.0639	59.5923	57.0578
ENSMUSG00000001767	Crnkl1	50.6664	51.6121	46.1326	46.0133	47.3486	43.8746	53.3606	55.6967	54.3071	53.769	55.2052	54.4586
ENSMUSG00000037143	Cfap61	0.0597506	0.0217134	0.0862357	0.0701975	0.00951266	0.0638258	0.0107563	0	0.0217011	0.019645	0.0120751	0
ENSMUSG00000068154	Insm1	0	0	0	0	0	0	0	0	0	0	0	0
ENSMUSG00000037110	Ralgapa2	4.85676	5.28261	4.29488	4.35931	5.02553	4.46229	8.17508	8.11605	7.98365	7.49307	6.82857	8.31142
ENSMUSG00000074749	Kiz	75.0646	73.7482	75.9726	72.1823	69.1358	66.4371	35.8069	37.4486	38.596	30.3203	29.8526	31.8546
ENSMUSG00000027433	Xrn2	165.366	171.288	152.704	155.678	177.478	166.884	189.791	183.809	181.597	190.587	180.601	183.83
ENSMUSG00000054160	Nkx2-4	0	0	0	0	0	0	0	0	0	0	0	0
ENSMUSG00000027434	Nkx2-2	0	0	0	0	0	0	0	0	0	0	0	0
ENSMUSG00000037034	Pax1	0	0	0	0	0	0.0430567	0	0	0	0	0	0
ENSMUSG00000037025	Foxa2	0	0	0	0	0	0	0	0	0	0	0	0
ENSMUSG00000037014	Sstr4	0	0	0	0	0	0	0	0	0	0	0	0
ENSMUSG00000074743	Thbd	0	0	0	0	0	0	0	0	0	0	0	0
ENSMUSG00000027435	Cd93	0.0158183	0.0172452	0	0.0159292	0.0151103	0.0289667	0	0	0	0	0	0
ENSMUSG00000036992	Nxt1	89.8141	82.5421	93.4285	90.3481	77.2054	79.3746	143.522	131.607	131.27	133.956	129.675	134.865
ENSMUSG00000027439	Gzf1	27.1369	27.5506	26.5877	25.9952	26.2381	26.7929	49.9743	54.913	52.5995	46.0785	43.3289	49.2936
ENSMUSG00000027438	Napb	5.12292	6.1076	5.03003	5.12865	5.70921	5.39004	2.7505	3.03447	2.74196	2.24578	2.14325	2.46734
ENSMUSG00000055177	Cstl1	0	0	0	0	0.139739	0	0	0	0.159392	0	0	0
ENSMUSG00000036958	Cst11	0	0	0	0	0	0	0	0	0	0	0	0
ENSMUSG00000027444	Cstdc1	0	0	0	0	0	0	0	0	0	0	0	0
ENSMUSG00000027443	Cst12	0	0	0	0	0	0	0	0	0	0	0	0
ENSMUSG00000027442	Cst8	0	0	0	0	0	0	0	0	0	0	0	0
ENSMUSG00000036924	Cst13	0	0	0	0	0	0	0	0	0	0	0	0
ENSMUSG00000027445	Cst9	0	0	0	0	0	0	0	0	0	0	0	0
ENSMUSG00000027446	Cstdc2	0	0	0	0	0	0	0	0	0	0	0	0
ENSMUSG00000027447	Cst3	630.961	610.566	675.727	569.601	550.439	553.878	1095.04	1075.2	1077.9	1021.37	1000.67	944.664
ENSMUSG00000063507	Gm1330	0	0	0	0	0	0	0	0	0	0	0	0
ENSMUSG00000033156	Cst10	0	0	0	0	0	0	0	0	0	0	0	0
ENSMUSG00000074736	Syndig1	0	0	0.0412602	0	0.0409628	0	0	0	0	0	0	0
ENSMUSG00000068134	Zfp120	14.5299	15.7879	13.0281	14.1456	13.695	14.5853	17.1018	17.8542	18.1983	14.8791	14.4281	15.9809
ENSMUSG00000074837	Gm10770	0	0	0	0	0	0	0	0	0	0	0	0
ENSMUSG00000079009	Gm14139	18.9479	21.5899	18.6428	22.1582	25.8067	22.6653	14.7223	15.0181	13.9855	13.3839	11.5617	15.4329
ENSMUSG00000060336	Zfp937	1.17061	1.07036	1.23533	1.14078	0.937853	1.00266	1.14204	1.82604	1.4812	1.34086	1.00733	1.55499
ENSMUSG00000074735	Gm21994	0.213372	0	0.10265	0.429734	0	0.390728	0.115234	0.278866	0	0.10523	0.129362	0.115612
ENSMUSG00000079008	Gm14124	0.279971	0.305225	0.202036	0.176208	0.568308	0.2243	0.0378003	0	0.0381315	0.0690375	0.0424347	0.113773
ENSMUSG00000063364	3300002I08Rik	0.798255	0.543912	0.864068	1.00481	1.04847	0.867926	1.99386	1.3693	0.978485	1.32867	1.45188	1.62195
ENSMUSG00000095315	Gm10130	9.28519	10.0215	8.26393	14.0721	14.0139	14.7077	7.27111	8.06996	8.3971	8.65475	7.71223	8.80426
ENSMUSG00000068130	Zfp442	1.59043	2.08855	1.3216	1.92917	2.31339	2.18431	4.84123	4.62964	4.09596	4.74182	3.55014	5.24881
ENSMUSG00000074731	Zfp345	8.07403	8.08635	7.09955	7.78048	7.67571	7.67558	11.767	14.2886	14.1852	13.6414	14.5213	14.6104
ENSMUSG00000068129	Cst7	0	0.233562	0	0	0.102324	0	0	0	0.116715	0	0	0.116081
ENSMUSG00000033096	Apmap	107.359	112.68	100.326	114.595	115.019	117.018	75.1301	66.2336	70.8116	72.8985	74.2141	69.6726
ENSMUSG00000027452	Acss1	2.48184	2.2873	2.73262	2.42194	1.71085	2.43637	3.45449	3.44428	3.12235	3.40697	2.66808	2.6063
ENSMUSG00000033080	Vsx1	0	0	0	0	0	0	0	0	0	0	0	0
ENSMUSG00000033068	Entpd6	19.111	19.0504	20.261	23.9002	22.925	22.9662	23.1746	26.5381	25.3057	27.5334	26.7133	28.0925
ENSMUSG00000033059	Pygb	40.8728	40.2976	42.5388	38.5273	37.3438	36.0357	87.9154	93.6333	86.9387	71.1847	69.2404	80.0403
ENSMUSG00000032046	Abhd12	171.28	170.659	185.069	177.378	173.549	169.294	184.276	171.192	179.572	176.95	181.237	181.961
ENSMUSG00000027454	Gins1	47.654	46.104	50.1417	46.234	45.1216	44.2701	71.2631	66.743	64.676	61.9843	55.6707	55.5668
ENSMUSG00000068115	Ninl	14.622	14.6641	14.0006	13.2949	13.1369	12.6568	19.4544	20.2466	18.8321	21.7387	21.1725	23.8641
ENSMUSG00000053916	Nanp	0.283922	0.154766	0	0.142956	0.339017	0.25996	0.536672	0.185536	0.309357	0.0700118	0.258202	0.307676
ENSMUSG00000079006	Gm14151	0	0	0	0	0	0	0	0	0	0	0	0
ENSMUSG00000079005	Gm14147	0	0	0	0	0	0	0	0	0	0	0	0
ENSMUSG00000061525	4921509C19Rik	0	0	0	0	0	0	0	0	0	0	0	0
ENSMUSG00000027455	Nsfl1c	80.8051	77.9929	80.3104	77.5374	78.1037	78.0809	82.3616	81.3201	83.9535	88.3684	85.7769	80.3237
ENSMUSG00000032966	Fkbp1a	350.567	350.066	354.643	350.403	346.619	351.118	427.989	423.529	444.569	460.493	461.603	442.45
ENSMUSG00000027456	Sdcbp2	2.34038	2.46918	2.39713	1.90063	2.09139	2.48848	0.326179	0.394679	0.246778	0.223397	0.36617	0.327249
ENSMUSG00000027457	Snph	0.0268717	0	0.0646381	0.01353	0	0.0123019	0.0435369	0	0.0146395	0	0	0
ENSMUSG00000074704	Rad21l	0	0	0	0	0.0608145	0	0	0	0	0	0	0
ENSMUSG00000087035	Tmem74bos	0	0.051891	0	0	0	0	0	0	0	0	0	0
ENSMUSG00000044364	Tmem74b	0.593063	0.764115	0.726256	0.597218	0.669519	0.246823	0	0	0.117489	0	0	0.0584254
ENSMUSG00000032869	Psmf1	35.2392	38.239	36.0204	34.4953	34.7582	34.292	32.0405	30.711	31.8924	31.6851	32.9267	31.0261
ENSMUSG00000032852	Rspo4	0	0	0.0428612	0	0	0.0407867	0	0	0	0	0	0
ENSMUSG00000027460	Angpt4	1.17606	1.23283	1.47975	2.0953	1.64191	1.65662	0.146571	0	0.0985702	0.0892313	0.329083	0.0980346
ENSMUSG00000027459	Fam110a	10.0977	8.81727	11.926	5.20471	6.21714	6.04682	36.3902	33.5246	33.2154	29.5492	29.0141	30.9605
ENSMUSG00000027463	Slc52a3	0	0.0416141	0	0	0	0	0.0824584	0	0.0831809	0	0	0
ENSMUSG00000060257	Scrt2	0	0	0	0	0.0297176	0	0	0	0	0	0	0
ENSMUSG00000032802	Srxn1	178.991	172.678	170.238	310.441	317.879	324.957	230.509	220.177	238.854	267.685	264.084	241.046
ENSMUSG00000068079	Tcf15	0	0.117496	0	0	0	0	0	0	0	0.106304	0	0
ENSMUSG00000074698	Csnk2a1	99.9723	98.4484	90.342	91.4008	96.3655	93.8678	71.8057	77.3243	74.5614	72.5378	72.6966	74.9474
ENSMUSG00000027465	Tbc1d20	95.3129	91.8464	98.6272	96.3888	94.2394	89.8657	68.9793	71.5181	69.9976	75.2546	70.8043	76.8067
ENSMUSG00000027466	Rbck1	95.1742	96.6517	102.728	96.4422	96.2864	95.8645	133.644	134.379	129.188	132.141	124.728	126.471
ENSMUSG00000032715	Trib3	1107.98	1083.67	1143.02	964.89	958.871	945.618	11.4886	13.4466	11.9142	12.9425	9.46197	11.2032
ENSMUSG00000059361	Nrsn2	0	0	0	0	0	0	0	0	0	0	0	0
ENSMUSG00000051817	Sox12	0	0	0	0	0	0	0	0	0	0	0	0
ENSMUSG00000074682	Zcchc3	0	0	0	0	0	0	0	0	0	0	0	0
ENSMUSG00000032680	6820408C15Rik	0	0	0	0	0.0564585	0	0	0	0	0	0	0
ENSMUSG00000074681	Defb23	0	0	0	0	0	0	0	0	0	0	0	0
ENSMUSG00000049560	Defb20	0	0	0.147281	0	0	0	0	0	0	0	0	0
ENSMUSG00000027468	Defb22	0	0	0	0	0	0	0	0	0	0	0	0
ENSMUSG00000074680	Defb26	0	0	0	0	0	0	0	0	0	0	0	0
ENSMUSG00000074679	Defb28	0	0	0	0	0	0	0	0	0	0	0	0
ENSMUSG00000044249	Defb29	0	0	0	0	0	0	0	0	0	0	0	0
ENSMUSG00000090485	Gm17416	0	0	0	0	0	0	0	0.285795	0	0	0	0
ENSMUSG00000056544	Defb21	0	0	0	0	0	0	0	0	0	0	0	0
ENSMUSG00000050645	Defb19	0	0	0	0	0	0	0	0	0	0	0	0
ENSMUSG00000062124	Defb45	0.178712	0.194833	0.171953	0	0	0.16363	0	0	0	0	0	0
ENSMUSG00000044863	Defb36	0	0	0	0	0	0	0	0	0	0	0	0
ENSMUSG00000074678	Defb25	11.1747	11.0037	11.4457	7.98601	6.1981	6.60104	2.33613	3.29786	5.89151	1.42222	0.874185	2.3438
ENSMUSG00000000359	Rem1	0.0979769	0	0.0471354	0.0493317	0.0935912	0	0	0	0	0	0	0
ENSMUSG00000019188	H13	78.7388	79.3218	80.6106	83.1814	83.7998	84.1218	49.2974	49.3484	51.3096	52.2295	54.8369	52.6541
ENSMUSG00000042814	Mcts2	33.2376	29.5441	32.7604	27.9893	30.6435	28.6298	29.6461	22.2497	28.2654	21.5894	20.6425	20.0799
ENSMUSG00000042745	Id1	54.4484	49.4335	47.2201	68.4916	67.9277	67.527	9.04782	9.51992	8.53185	12.1241	11.2612	10.0642
ENSMUSG00000009876	Cox4i2	0	0	0.128964	0.269947	0.128035	0.368167	0	0	0	0.132205	0	0
ENSMUSG00000007659	Bcl2l1	64.9698	64.4276	65.7697	54.6175	52.3376	50.377	39.5279	36.2104	41.0788	43.6155	40.7159	39.4829
ENSMUSG00000027469	Tpx2	94.4858	91.9298	89.6733	88.0528	89.2641	85.4364	255.652	254.385	263.674	214.726	203.808	206.813
ENSMUSG00000027470	Mylk2	0	0.0390194	0.0344371	0	0.0683777	0	0	0	0	0	0.0867964	0
ENSMUSG00000074676	Foxs1	0.161127	0.175662	0	0.0811283	0	0	0	0	0	0	0	0
ENSMUSG00000042662	Dusp15	0.336749	0.472018	0.486018	0.242221	0.344653	0.264282	0	0.0314368	0	0.0474505	0	0
ENSMUSG00000074673	Ttll9	0.393311	0.296854	0.436654	0.6398	0.289004	0.498624	0.163393	0	0.06593	0.0298417	0.110056	0.0327859
ENSMUSG00000027472	Pdrg1	193.512	188.344	212.899	201.225	188.154	198.754	99.3716	104.024	96.4738	90.1905	87.1785	95.3405
ENSMUSG00000042631	Xkr7	0	0	0	0	0	0	0	0	0	0	0	0
ENSMUSG00000027474	Ccm2l	0	0.0478381	0	0.0883749	0	0	0	0	0	0	0	0
ENSMUSG00000003283	Hck	0.151461	0.165124	0.19431	0.0508409	0.0964544	0.0924525	0.0545321	0	0	0	0.061218	0
ENSMUSG00000068040	Tm9sf4	67.555	71.0551	67.9168	74.9963	78.6512	74.9363	49.935	50.9043	50.2303	48.2327	48.3531	51.0106
ENSMUSG00000074671	Tspyl3	0.412574	0.44979	0.198484	0.207733	0.197053	0.0944387	0.222815	0.179738	0.412073	0.101736	0.125066	0.149031
ENSMUSG00000051413	Plagl2	15.5436	16.4036	13.9633	13.8536	15.7802	16.1709	23.7512	24.4787	24.9225	22.5067	22.7776	25.0465
ENSMUSG00000046020	Pofut1	22.7925	24.2908	25.0984	23.7784	24.8869	23.1031	28.7275	28.9531	27.8298	24.163	23.9417	24.7225
ENSMUSG00000027475	Kif3b	51.2257	50.9218	48.0798	45.4504	47.6615	43.8821	57.2734	61.8051	56.6724	50.7299	47.0909	53.3787
ENSMUSG00000042548	Asxl1	45.5308	54.1546	42.5663	40.5205	45.4309	43.8577	70.0364	66.8869	66.677	79.8965	71.9996	76.1704
ENSMUSG00000061411	Nol4l	4.90711	5.31171	5.11309	2.33023	2.2993	1.67155	4.77275	5.25833	4.86524	5.60859	4.97721	5.9477
ENSMUSG00000079001	4930404H24Rik	0	0.347874	0.307021	0	0	0	0	0	0	0	0	0
ENSMUSG00000056941	Commd7	52.7807	54.6279	56.8155	51.6209	49.8487	48.7135	48.8682	48.5008	48.2279	42.7862	42.2464	43.5485
ENSMUSG00000027478	Dnmt3b	5.44023	6.08881	5.65241	5.89496	5.90805	5.13261	9.92011	9.40805	10.6156	9.75262	9.28029	9.95265
ENSMUSG00000082079	Dnmt3c	0.23756	0.258988	0.320004	0.19138	0.181541	0.304515	0.769779	0.620957	0.621219	0.562362	0.748936	0.978252
ENSMUSG00000027479	Mapre1	132.825	135.578	125.355	137.813	147.598	141.647	247.631	252.715	250.965	225.613	223.377	226.112
ENSMUSG00000044083	Efcab8	0.500916	0.424744	0.339163	0.186824	0.478494	0.577548	0.0601166	0.0484942	0.0404289	0.0914962	0.134974	0.0402092
ENSMUSG00000027480	Sun5	0	0	0	0	0	0	0	0	0	0	0	0
ENSMUSG00000027481	Bpifb2	0	0	0	0	0	0	0	0	0	0	0	0
ENSMUSG00000068009	Bpifb6	0	0.137982	0.0608892	0	0.0604502	0	0	0	0	0.0624191	0.0767334	0
ENSMUSG00000068008	Bpifb3	0	0	0	0	0	0.0516312	0	0	0	0	0	0
ENSMUSG00000074665	Bpifb4	0.033874	0	0	0	0.0323577	0	0	0	0	0	0	0
ENSMUSG00000078998	Bpifa6	0	0.0732482	0	0.0676585	0	0.0615173	0	0	0	0	0	0
ENSMUSG00000042459	Bpifa2	0.052573	0	0	0	0.0502197	0.048136	0	0	0	0	0	0
ENSMUSG00000027482	Bpifa3	0	0	0	0	0	0	0	0	0	0	0	0
ENSMUSG00000027483	Bpifa1	0	0	0	0.0688409	0	0	0	0	0	0	0	0
ENSMUSG00000027484	Bpifa5	0	0	0	0	0	0	0	0	0	0	0	0
ENSMUSG00000027485	Bpifb1	0.0292007	0.0318347	0	0	0	0	0	0	0	0	0	0
ENSMUSG00000038572	Bpifb5	0.25808	0.0703398	0	0	0.123264	0.0590747	0	0	0	0	0	0
ENSMUSG00000067998	Bpifb9a	0	0	0	0	0	0	0	0	0	0	0	0
ENSMUSG00000067996	Bpifb9b	0.0510978	0	0	0	0	0.0467853	0	0	0	0	0	0
ENSMUSG00000027487	Cdk5rap1	14.8248	14.5525	15.6845	13.0394	13.0448	13.1512	12.4911	13.7476	12.8016	8.58539	9.06247	10.2657
ENSMUSG00000027488	Snta1	27.1728	25.8651	29.7909	22.4475	19.9565	20.6913	24.1141	24.1367	24.1022	20.0005	21.3171	19.0882
ENSMUSG00000038533	Cbfa2t2	20.0249	20.3403	19.6434	19.3783	18.7436	15.7971	28.6456	29.3632	29.2159	28.4832	27.4495	30.5391
ENSMUSG00000027489	Necab3	1.2021	1.26534	1.51559	1.12704	1.14829	1.17656	3.6266	3.46722	2.66474	1.26747	1.00524	0.943314
ENSMUSG00000038523	1700003F12Rik	43.3947	45.4214	45.3976	36.2885	36.6971	45.182	18.7018	15.4162	18.8657	18.4659	17.5831	16.8869
ENSMUSG00000078129	Actl10	0.140732	0.153426	0.473929	0.496012	0.268864	0.193282	0.304014	0.367858	0.536686	0.277622	0.511931	0.686275
ENSMUSG00000027490	E2f1	49.3603	49.6144	49.5876	47.3457	47.9826	47.7394	112.634	112.304	119.715	125.944	113.856	116.996
ENSMUSG00000000876	Pxmp4	11.3284	10.0577	9.00714	7.34336	7.90542	8.19852	15.2035	15.249	15.928	13.3149	13.9419	13.7464
ENSMUSG00000059842	Zfp341	3.64976	3.31582	4.37424	4.15894	4.00629	3.8987	5.29082	6.06718	6.03485	6.72622	7.49231	6.97349
ENSMUSG00000038467	Chmp4b	564.205	548.975	566.427	564.171	548.208	573.028	293.279	284.794	295.111	310.58	310.788	301.243
ENSMUSG00000098640	Gm14214	0.136107	0.148384	0.261918	0	0.130015	0.12462	0.147012	0.177885	0	0	0	0
ENSMUSG00000027593	Raly	479.36	453.589	511.423	480.038	438.657	464.197	478.989	452.568	476.089	469.21	471.813	443.845
ENSMUSG00000027596	a	0	0	0	0	0	0.16545	0	0	0	0	0	0
ENSMUSG00000074656	Eif2s2	217.743	215.701	195.53	196.296	211.864	209.316	153.516	151.301	151.828	143.366	140.524	136.618
ENSMUSG00000084897	Gm14226	0	0	0.0313364	0	0	0	0	0	0	0	0	0
ENSMUSG00000027597	Ahcy	124.672	128.282	133.035	135.101	132.831	134.319	156.379	147.34	145.154	153.277	154.275	147.017
ENSMUSG00000027598	Itch	30.8078	32.4364	28.0934	29.3257	32.9515	28.9448	36.9069	41.6292	37.3725	36.9005	34.3221	42.3682
ENSMUSG00000047459	Dynlrb1	539.819	537.273	568.953	517.249	495.757	534.227	525.972	535.054	597.758	604.519	592.362	570.122
ENSMUSG00000027602	Map1lc3a	141.392	137.376	162.547	161.025	154.199	164.505	100.558	96.1947	98.6128	119.967	123.622	112.226
ENSMUSG00000038383	Pigu	15.2211	15.8533	15.2229	14.2329	14.0205	13.2418	23.8413	22.8387	23.6924	21.4923	19.7471	20.1395
ENSMUSG00000038375	Trp53inp2	60.2533	63.1256	60.3906	108.706	115.439	107.706	62.1729	66.8269	61.9295	127.284	125.608	137.817
ENSMUSG00000038369	Ncoa6	33.8189	35.9359	29.3483	28.1289	31.4561	28.3744	33.66	35.2889	36.754	32.8655	31.3073	39.6671
ENSMUSG00000027603	Ggt7	140.049	147.143	151.689	155.368	159.034	158.479	127.188	118.246	123.366	123.551	122.889	121.749
ENSMUSG00000027605	Acss2	2.80598	2.7985	3.00982	2.46982	2.89878	2.76899	6.62284	6.64184	6.66954	6.44767	5.44381	5.79992
ENSMUSG00000027610	Gss	43.8725	43.3331	44.962	45.2409	43.0686	45.3853	34.1954	33.6521	34.8842	35.8061	35.3134	34.4624
ENSMUSG00000074652	Myh7b	0.0318417	0	0	0.0320649	0.0152082	0.0145772	0	0	0	0	0	0
ENSMUSG00000038324	Trpc4ap	85.7454	85.521	89.3636	87.5492	84.0972	84.9389	78.487	78.4423	75.0464	80.6236	78.5264	79.2022
ENSMUSG00000038312	Edem2	64.5975	64.9048	66.0277	62.1939	55.2965	60.4024	84.1032	85.6614	80.4535	75.8995	75.7018	75.6536
ENSMUSG00000092123	Gm17581	0	0	0	0	0	0	0	0	0	0	0	0
ENSMUSG00000027611	Procr	66.0964	64.1213	64.7471	208.843	209.88	214.647	29.6016	28.6816	29.2943	41.1888	43.3199	43.5055
ENSMUSG00000027612	Mmp24	0.112769	0	0.0434012	0.0227118	0.0215442	0	0	0	0.0737225	0	0	0.0488812
ENSMUSG00000074649	BC029722	92.9317	90.4058	97.2192	94.3073	98.1426	94.6694	73.8173	70.4297	75.3191	67.9895	68.0386	65.3424
ENSMUSG00000027613	Eif6	358.37	344.416	380.883	383.83	366.338	389.971	191.43	180.186	186.208	208.239	196.794	188.966
ENSMUSG00000074647	Fam83c	0	0	0.0255851	0	0	0.0243467	0	0	0	0	0.0322427	0
ENSMUSG00000005882	Uqcc1	53.9804	53.5342	53.5527	53.8659	52.1149	52.4167	39.4867	41.704	40.1183	37.3343	36.721	35.6963
ENSMUSG00000078972	Gm15557	0	0	0	0	0	0	0	0	0	0	0	0
ENSMUSG00000038259	Gdf5	0	0	0	0.0458445	0	0	0.147519	0	0.0496038	0	0.0552017	0
ENSMUSG00000038241	Cep250	13.5931	13.6204	12.5695	12.2529	12.0607	11.8679	31.9709	33.1357	33.2495	29.4164	28.1866	30.542
ENSMUSG00000074646	6430550D23Rik	0.359536	0.322797	0.183143	0.149082	0.202025	0.290464	0.228437	0.525178	0.230438	0.229466	0.282088	0.229186
ENSMUSG00000005881	Ergic3	264.62	251.736	286.617	274.197	263.431	259.203	205.841	195.376	207.645	211.646	208.254	207.811
ENSMUSG00000013338	Fer1l4	0	0	0	0.0154233	0.0146304	0	0	0	0	0	0.0185714	0
ENSMUSG00000038180	Spag4	2.9952	3.21771	3.80748	5.06367	4.59451	4.86429	1.29879	1.00007	0.952852	1.44481	1.35199	1.51628
ENSMUSG00000074643	Cpne1	0.0234344	0.0510966	0.022548	0.0471973	0.0447709	0.107283	0.025312	0.0612553	0.0766013	0.0924584	0.0568307	0
ENSMUSG00000098950	Gm28036	0	0	0	0	0	0	0	0	0	0	0	0
ENSMUSG00000089824	Rbm12	11.6688	11.6368	10.1791	12.6728	14.1028	14.2116	23.6895	22.1844	23.3981	30.3235	32.2228	31.2618
ENSMUSG00000027618	Nfs1	54.1546	57.1268	54.8916	54.063	53.7975	51.1638	45.4493	46.6244	42.5977	38.6772	39.5692	41.8276
ENSMUSG00000067847	Romo1	268.643	248.79	279.024	255.86	255.672	250.631	203.575	192.737	199.196	232.761	234.02	202.097
ENSMUSG00000027620	Rbm39	294.216	298.342	272.421	307.655	320.714	317.098	146.601	169.995	152.822	146.142	145.344	167.696
ENSMUSG00000038116	Phf20	20.7262	23.5757	18.5788	14.9508	16.8388	16.4016	32.8606	30.2668	30.4639	20.7562	17.7074	18.2088
ENSMUSG00000046229	Scand1	134.293	128.912	153.005	121.194	124.638	119.828	147.609	132.366	121.53	141.022	136.999	126.856
ENSMUSG00000038085	Cnbd2	4.38378	3.97772	4.47994	3.04353	3.77139	3.36561	2.17634	2.24193	2.25474	1.55769	1.55174	1.18026
ENSMUSG00000027624	Epb41l1	13.7497	14.7986	14.1752	13.9079	14.6765	13.4248	26.9068	25.6078	26.0143	21.81	21.2791	22.8397
ENSMUSG00000027628	Aar2	94.1953	96.0985	97.3791	105.329	105.133	103.554	88.3932	82.0596	83.0555	78.6447	81.34	79.4064
ENSMUSG00000061689	Dlgap4	58.1773	59.1332	60.0172	66.7404	67.9414	68.7957	46.761	48.1364	49.2814	41.9619	42.2347	41.0095
ENSMUSG00000067818	Myl9	22.36	24.7733	21.3393	16.0179	21.2723	22.3038	1.2763	0.831559	1.98074	1.70342	1.21235	0.984987
ENSMUSG00000062175	Tgif2	30.2359	31.2505	30.7895	25.8404	26.3023	24.9082	58.4696	51.8726	58.4413	57.227	55.846	56.5407
ENSMUSG00000027637	Rab5if	139.464	126.376	146.507	140.923	137.755	135.239	162.44	158.184	150.595	140.101	147.338	144.953
ENSMUSG00000027636	Sla2	0.0340817	0	0	0.0343205	0.0325561	0.0312053	0.0368123	0.044543	0.0742696	0.0336165	0	0.036933
ENSMUSG00000027634	Ndrg3	26.5433	27.1804	28.871	26.2982	25.9565	24.234	39.6591	41.0266	41.3786	35.9181	35.5134	38.261
ENSMUSG00000027635	Dsn1	33.7893	35.052	30.2993	41.0976	42.8352	38.9243	53.2311	56.5902	54.2122	55.7539	51.2043	59.2752
ENSMUSG00000055485	Soga1	10.4243	11.3358	10.4373	13.6146	14.6712	13.6749	13.8744	15.4395	13.6932	14.875	12.7843	16.3999
ENSMUSG00000074628	Tldc2	0.494317	0.35927	0.15854	0.165927	0.314793	0.150866	0	0	0	0.162523	0.399588	0.357115
ENSMUSG00000027639	Samhd1	20.639	20.5501	20.4803	19.7607	18.3369	18.8443	20.9959	20.653	19.7084	18.3535	16.5299	17.5623
ENSMUSG00000027641	Rbl1	33.7671	33.3353	30.048	32.229	34.0738	30.53	86.4794	88.6323	83.8958	78.1201	69.5367	80.5753
ENSMUSG00000074627	Mroh8	0.0872164	0.118854	0.104897	0.0439138	0.10414	0.0399279	0.0942041	0.370459	0.0475148	0.0215065	0.0793155	0.0708849
ENSMUSG00000027642	Rpn2	419.782	418.529	433.886	449.974	430.621	433.122	417.285	426.83	428.397	440.532	444.625	440.718
ENSMUSG00000027643	Ghrh	0	0	0	0	0	0.144768	0	0	0	0	0	0
ENSMUSG00000063019	Manbal	147.027	152.904	155.787	151.901	151.747	155.585	74.5083	74.8178	77.864	62.77	61.7781	64.3101
ENSMUSG00000027646	Src	127.753	131.848	129.524	127.894	126.212	127.613	68.5636	64.2349	64.8728	68.9988	65.8945	64.7821
ENSMUSG00000067787	Blcap	60.9141	64.9329	66.7252	66.8983	65.9789	66.0698	36.4775	39.647	39.1418	33.4477	34.3423	35.8449
ENSMUSG00000067786	Nnat	0.115494	0	0	0	0	0	0	0	0	0	0	0
ENSMUSG00000027649	Ctnnbl1	74.3433	69.1729	73.1092	65.3096	61.7283	62.6707	127.999	123.852	125.376	115.423	119.12	120.041
ENSMUSG00000037843	Vstm2l	0	0	0.149118	0	0	0.141901	0	0	0	0	0	0
ENSMUSG00000027650	Tti1	22.101	22.979	22.9878	19.4996	18.1795	17.2144	35.4483	39.5829	37.2082	28.6873	28.7525	32.7372
ENSMUSG00000027651	Rprd1b	27.0426	26.8066	27.4114	24.7119	25.6924	24.7157	32.1759	35.6195	32.5463	30.2001	28.9281	30.5379
ENSMUSG00000037820	Tgm2	11.1166	10.1702	11.2916	11.91	11.7356	10.8919	0.519901	0.718952	0.324664	0.542591	0.444681	0.720314
ENSMUSG00000037813	D630003M21Rik	2.04865	2.5944	2.46892	1.5212	1.26509	1.49681	3.82208	3.24543	2.88604	1.79616	1.35495	1.34548
ENSMUSG00000052922	Bpi	0	0	0	0	0	0.0502104	0	0	0	0	0	0
ENSMUSG00000016024	Lbp	0	0.0238349	0	0.0440319	0.0835366	0.0200177	0	0	0	0	0	0
ENSMUSG00000044349	Snhg11	0	0	0	0.0124732	0	0	0	0	0.0269921	0	0	0
ENSMUSG00000027652	Ralgapb	36.6968	42.7367	36.0518	43.9043	46.8424	42.7105	26.3426	30.5254	25.794	28.041	25.9843	32.5694
ENSMUSG00000044405	Adig	0	0.284312	0	0.262615	0	0	0	0	0	0	0	0
ENSMUSG00000074625	Arhgap40	0.0478781	0.0521968	0.0460671	0	0	0.0876748	0.0517141	0	0	0	0	0
ENSMUSG00000037771	Slc32a1	0	0	0	0	0	0	0	0	0	0	0	0
ENSMUSG00000037761	Actr5	10.4711	11.4431	11.0946	11.5354	10.9182	11.2507	11.9913	12.7289	12.3988	15.4051	15.8173	15.7492
ENSMUSG00000037754	Ppp1r16b	12.3366	13.6056	11.2609	11.5691	13.256	12.4545	0.451475	0.405813	0.351332	0.412281	0.55027	0.556488
ENSMUSG00000027654	Fam83d	6.45729	6.17421	6.16212	5.43655	6.49688	5.64579	51.2236	44.445	45.5017	42.7308	41.01	40.7233
ENSMUSG00000027655	Dhx35	20.7152	22.6729	22.3887	18.0008	19.183	19.0231	25.3759	26.0592	23.8843	23.7372	24.1769	23.0903
ENSMUSG00000074623	Gm826	0	0	0	0	0	0	0	0	0	0	0	0
ENSMUSG00000074622	Mafb	0	0	0	0	0	0	0	0	0	0	0	0
ENSMUSG00000070544	Top1	74.0731	80.1584	72.0218	86.3339	84.9438	82.0872	75.2262	81.8488	75.9846	80.826	79.6464	88.0317
ENSMUSG00000016933	Plcg1	26.845	27.4053	27.4722	24.3664	23.6273	22.5855	33.8309	34.8743	32.0328	30.2177	28.7367	31.0575
ENSMUSG00000035877	Zhx3	3.83157	4.02955	3.93957	3.04021	2.51867	2.95389	7.52855	8.04767	6.63977	6.86712	6.22037	6.56917
ENSMUSG00000027412	Lpin3	0.857762	0.779278	0.99038	0.863772	0.710118	0.890086	0.772071	1.12105	0.903449	0.987064	0.797392	0.805588
ENSMUSG00000050700	Emilin3	0	0	0	0	0	0	0.096461	0	0	0	0	0
ENSMUSG00000057133	Chd6	9.08325	10.3971	7.65919	8.66226	10.2197	9.0055	13.9099	15.0525	13.8268	13.9955	12.9389	17.7921
ENSMUSG00000053141	Ptprt	0.0921267	0.118698	0.088642	0.0843384	0.136004	0.0383416	0	0	0.00912543	0.00826085	0.0101553	0
ENSMUSG00000016921	Srsf6	255.945	262.873	251.525	252.653	259.486	253.042	338.141	327.218	330.504	307.746	293.465	311.243
ENSMUSG00000035576	L3mbtl1	0.352651	0.219692	0.145419	0.202927	0.144371	0.276762	0.0272075	0.0329213	0.164676	0	0	0.0272968
ENSMUSG00000017868	Sgk2	0.247641	0.303727	0.297843	0.405237	0.236556	0.31177	0.334353	0.404569	0.101185	0.244261	0.412881	0.436085
ENSMUSG00000017858	Ift52	112.706	115.516	112.65	111.18	110.613	113.927	70.5577	74.9804	70.7241	65.585	67.5534	66.4185
ENSMUSG00000017861	Mybl2	12.6551	11.9322	13.1637	10.7232	10.7164	10.1257	37.1158	33.6753	36.646	34.4335	32.7082	31.6284
ENSMUSG00000070708	Gtsf1l	0	0	0	0	0	0	0.138785	0	0	0	0	0
ENSMUSG00000074607	Tox2	0.124221	0.0338566	0.0597612	0	0.0889956	0.113737	0	0	0	0	0	0
ENSMUSG00000017817	Jph2	10.1275	10.8246	11.3207	18.0973	15.27	17.2956	1.26012	1.29766	1.19002	0.612089	0.632063	0.511082
ENSMUSG00000035399	Oser1	23.2768	24.3578	23.9207	27.2852	28.6764	27.561	19.3061	18.9538	17.4834	17.59	16.5011	19.2813
ENSMUSG00000017943	Gdap1l1	5.89502	5.80194	5.7902	5.15306	5.78756	4.98519	0.840133	0.588538	0.892099	0.807578	0.794221	1.28651
ENSMUSG00000048486	Fitm2	66.1351	71.1428	68.0653	61.8529	64.0648	62.5037	36.6371	39.4247	36.7841	35.5574	34.0912	33.3816
ENSMUSG00000078949	R3hdml	0.193088	0.105252	0.0928921	0	0.0922224	0.088396	0	0	0	0	0	0
ENSMUSG00000017950	Hnf4a	0.0437527	0	0.0631466	0	0.0208971	0.0200301	0	0	0	0	0	0
ENSMUSG00000017679	Ttpal	29.9056	29.6427	31.797	31.7237	32.7715	32.598	24.2118	26.5825	24.5593	25.6286	22.7256	26.7915
ENSMUSG00000017707	Serinc3	592.677	592.823	542.048	607.355	622.978	597.583	94.4141	101.911	100.965	118.855	123.532	127.093
ENSMUSG00000035268	Pkig	13.5796	13.4482	14.1102	15.8606	14.8682	15.8509	26.7619	26.8121	27.5444	32.0627	29.0801	27.7103
ENSMUSG00000017697	Ada	16.6184	14.2063	17.7664	17.9036	16.8824	15.7955	13.5051	12.549	11.784	14.3621	11.0029	10.7481
ENSMUSG00000027656	Ccn5	0.0548956	0.0598473	0.105638	0.11056	0.0524383	0.100525	0.0592938	0.0717457	0	0	0.0665634	0.118977
ENSMUSG00000035238	Kcnk15	0	0	0	0	0	0	0	0	0	0	0	0
ENSMUSG00000035226	Rims4	0.0212856	0	0.0409609	0.0214347	0.0203328	0.0194892	0	0	0	0	0	0
ENSMUSG00000018326	Ywhab	526.628	529.7	512.777	531.702	548.936	528.676	567.168	556.767	556.519	526.432	531.66	531.598
ENSMUSG00000054582	Pabpc1l	0.310188	0.464981	0.223841	0.273317	0.444455	0.532518	0	0.050675	0.168988	0.191222	0.0470147	0.0420174
ENSMUSG00000018322	Tomm34	40.5105	39.3921	41.4519	44.398	43.8744	41.5451	57.3033	60.3466	58.7518	49.0046	43.0123	49.5848
ENSMUSG00000018209	Stk4	106.935	116.482	102.769	171.808	172.841	168.145	76.5863	81.1744	73.1725	74.062	69.301	77.7164
ENSMUSG00000040164	Kcns1	0.272616	0.127374	0.412192	0.19609	0.148807	0.142633	0.168261	0	0	0	0	0
ENSMUSG00000040154	Wfdc5	0	0	0	0	0	0	0	0	0	0	0	0
ENSMUSG00000042845	Wfdc12	0	0.297151	0.131128	0.137238	0.781094	0.623905	0	0	0	0	0	0.295369
ENSMUSG00000051769	Wfdc15a	0	0	0.208246	0.217949	0	0	0	0	0	0	0	0
ENSMUSG00000018211	Wfdc15b	0	0	0	0	0	0	0	0	0	0	0	0
ENSMUSG00000040132	Svs2	0	0	0	0	0	0	0	0	0	0	0	0
ENSMUSG00000050383	Svs3b	0	0.184381	0	0	0	0	0	0	0	0	0	0
ENSMUSG00000016998	Svs4	0	0	0	0	0	0	0	0	0	0	0	0
ENSMUSG00000017003	Svs3a	0	0	0	0	0	0	0	0	0	0	0	0
ENSMUSG00000017000	Svs6	0	0	0	0	0	0	0	0	0	0	0	0
ENSMUSG00000017004	Svs5	0	0	0	0.164643	0	0	0	0	0	0	0	0
ENSMUSG00000017002	Slpi	2.59572	2.53712	4.3061	3.96594	3.93305	3.76987	1.8369	0.233964	0.585156	0.44143	0.651194	0.678973
ENSMUSG00000016995	Matn4	0.102067	0.0890191	0.0982064	0.123339	0.116998	0.112144	0.0661468	0.080038	0.0222421	0.100674	0.0990089	0.110606
ENSMUSG00000017007	Rbpjl	1.01344	0.703091	0.780086	0.983433	0.897672	0.742329	0.0199025	0.0240821	0	0.0363495	0.0223426	0.0199678
ENSMUSG00000017009	Sdc4	95.0447	93.9434	85.6243	54.9126	61.3191	58.661	105.302	90.8877	98.9957	68.92	67.6795	61.654
ENSMUSG00000045503	Sys1	23.1561	22.0399	24.0429	22.7821	21.7736	23.1718	16.866	16.0925	16.6656	17.0197	16.9965	16.1364
ENSMUSG00000090996	Gm20458	0	0	0	0	0	0	0	0	0	0	0	0
ENSMUSG00000017720	Trp53tg5	0	0	0	0	0	0	0	0	0	0	0	0
ENSMUSG00000017734	Dbndd2	0.986644	0.524704	0.625165	0.605828	0.551696	0.418638	0.519851	0.56612	0.603066	0.545929	0.408511	0.391167
ENSMUSG00000017721	Pigt	99.4561	105.202	95.7732	97.2844	98.615	99.5141	116.389	112.049	114.245	131.951	128.965	122.44
ENSMUSG00000017723	Wfdc2	0	0.101005	0.178288	0.0932975	0	0	0	0	0	0	0	0
ENSMUSG00000074596	Spint3	0	0	0	0	0	0	0	0	0	0	0	0
ENSMUSG00000074595	Wfdc6a	0.121821	0.26562	0.234427	0.24535	0.349105	0.22308	0	0	0	0	0	0.132013
ENSMUSG00000017733	Eppin	0	0	0	0	0	0	0	0	0.147919	0	0	0
ENSMUSG00000070533	Wfdc8	0.0885076	0.0964912	0.0283866	0.0594185	0.14091	0.0810379	0	0	0.0321455	0	0	0
ENSMUSG00000070531	Wfdc6b	0.214673	0	0.206553	0.216177	0	0	0	0	0	0	0	0
ENSMUSG00000070530	Wfdc16	0	0	0	0	0	0	0	0	0	0	0	0
ENSMUSG00000074594	Wfdc9	0	0	0.185784	0	0	0	0	0	0	0	0	0
ENSMUSG00000070529	Wfdc10	0	0	0	0	0	0	0	0	0	0	0	0
ENSMUSG00000078940	Wfdc11	0	0	0	0	0	0	0	0	0	0	0	0
ENSMUSG00000067704	Wfdc13	0.196684	0.321637	0.189244	0.297093	0.563639	0.0900422	1.06221	1.02822	1.60727	1.16399	0.357732	0.745985
ENSMUSG00000017310	Spint4	0.140638	0	0.135318	0	0.268685	0	0	0	0	0	0	0
ENSMUSG00000074593	Spint5	0	0	0.224336	0	0	0	0	0	0	0	0	0
ENSMUSG00000076434	Wfdc3	2.92227	3.77752	3.85609	5.08674	4.74548	3.82234	0.135274	0.163682	0.0909729	0.164708	0.10124	0.180957
ENSMUSG00000017299	Dnttip1	61.3706	60.8289	68.0047	69.8703	69.1785	69.0426	75.5882	74.0934	71.0984	81.8397	83.1658	81.176
ENSMUSG00000001403	Ube2c	71.6585	72.5864	70.3942	70.238	76.0177	73.1985	233.603	231.268	238.793	284.084	275.543	272.448
ENSMUSG00000017300	Tnnc2	0	0	0.38109	0.132949	0	0.483526	0.285203	0	0	0	0	0.429208
ENSMUSG00000050373	Snx21	9.31933	9.84548	9.9062	8.73665	8.07554	8.24839	9.03542	8.58393	9.13877	7.37559	7.42579	7.83875
ENSMUSG00000017307	Acot8	27.5022	29.983	31.0928	29.9318	28.6962	29.0067	16.8523	16.313	16.0203	16.1718	16.738	17.1368
ENSMUSG00000045822	Zswim3	11.5058	10.5451	11.8586	11.8613	10.4692	8.96345	11.0795	11.1124	10.1992	10.5409	11.2556	10.9891
ENSMUSG00000017764	Zswim1	20.0528	19.6258	21.0849	19.4667	19.1189	19.3341	28.1409	30.6753	29.1323	31.7665	28.0912	32.6369
ENSMUSG00000017767	Spata25	0.0928111	0.101183	0	0	0	0.0849783	0	0	0.101125	0	0	0
ENSMUSG00000039873	Neurl2	10.5202	12.1505	11.2247	6.92279	6.46739	7.24813	16.0884	15.1108	12.1436	9.452	10.7355	10.4974
ENSMUSG00000017760	Ctsa	208.953	206.018	210.641	197.379	192.667	197.984	214.274	218.198	216.64	205.505	213.682	209.564
ENSMUSG00000017754	Pltp	82.4917	80.4046	90.3192	83.9	83.6823	81.1539	20.2158	21.2823	20.7523	18.2575	19.7451	19.612
ENSMUSG00000039849	Pcif1	20.1748	20.411	19.7533	17.9432	19.025	19.5213	38.4571	34.8683	35.5231	33.3674	33.4261	31.0275
ENSMUSG00000039834	Zfp335	22.8251	24.9811	24.5972	22.4469	23.0584	22.326	34.8521	37.9803	32.6099	30.904	30.4847	34.1943
ENSMUSG00000017737	Mmp9	0.656575	0.650727	0.746602	0.691229	0.598677	0.847093	0.0644709	0	0.0325179	0.029437	0	0
ENSMUSG00000017740	Slc12a5	2.70891	2.4894	2.40175	2.3994	2.73668	2.63612	0.934464	1.31607	1.28262	0.755416	1.01464	0.906791
ENSMUSG00000039804	Ncoa5	58.4363	58.3218	58.0808	56.9287	61.4371	56.5052	84.4873	90.4827	82.8119	90.1779	86.6936	92.1023
ENSMUSG00000017652	Cd40	0.217068	0.101421	0.0895103	0	0.17773	0.170356	0	0	0	0	0	0
ENSMUSG00000078935	1700025C18Rik	0	0	0	0.151509	0	0	0	0	0	0	0	0
ENSMUSG00000053166	Cdh22	0.0855908	0.0933113	0.0549022	0.114921	0.136266	0.0522449	0	0	0	0	0	0
ENSMUSG00000017664	Slc35c2	94.7711	94.2292	97.5476	96.1961	97.1279	96.0876	48.0925	46.6595	45.603	43.7045	45.6778	43.1913
ENSMUSG00000017670	Elmo2	60.7484	62.9565	64.9434	50.4135	49.2626	48.5562	67.6221	67.2555	65.6196	47.0772	43.0872	49.1924
ENSMUSG00000056824	Zfp663	0	0	0	0	0	0	0	0	0	0	0	0
ENSMUSG00000017667	Zfp334	0.0772351	0.0561346	0.0743137	0.103702	0.0983706	0.0471446	0	0	0	0	0	0
ENSMUSG00000027670	Ocstamp	0	0	0	0	0	0	0	0	0	0	0	0
ENSMUSG00000018459	Slc13a3	0.121518	0.0441596	0.0194869	0.0407897	0.0967318	0.0927184	0	0.0264696	0.0220673	0.0199765	0.0491153	0.0658421
ENSMUSG00000039725	Trp53rka	36.7522	31.9669	38.9127	32.7414	34.2497	33.1939	21.3296	19.2915	21.2448	21.8389	22.4331	21.7238
ENSMUSG00000027661	Slc2a10	0.0591703	0.0645077	0.113864	0	0.0282609	0.0270883	0	0	0.0322355	0	0	0
ENSMUSG00000017897	Eya2	0.035646	0.0777227	0	0.0358958	0.0340504	0.0326376	0	0	0	0.0703189	0	0
ENSMUSG00000039671	Zmynd8	48.1323	51.8372	46.7723	32.8305	34.1975	32.8225	52.6298	57.8634	52.4024	44.1132	42.3875	48.2578
ENSMUSG00000027678	Ncoa3	26.6222	29.009	25.6538	26.0812	26.3123	24.3876	23.0185	25.6845	22.127	25.7706	24.105	29.2264
ENSMUSG00000006800	Sulf2	62.1733	63.1529	61.2237	60.5075	60.7135	57.865	113.246	111.235	113.963	118.586	115.852	115.684
ENSMUSG00000039621	Prex1	0.0617294	0.0336488	0.0296973	0.0207207	0.0884494	0.0565197	0.0111125	0	0	0	0	0.011149
ENSMUSG00000042854	Trp53rkb	2.84465	2.84114	3.17851	2.42103	2.62966	2.47014	3.52849	3.47795	3.43942	2.95064	2.64815	2.20757
ENSMUSG00000074582	Arfgef2	35.1421	40.2815	31.7155	42.6407	45.3378	42.0012	28.5138	29.9845	28.4225	33.3439	30.345	34.8195
ENSMUSG00000002718	Cse1l	155.755	157.947	149.323	172.317	168.93	165.167	211.417	206.731	203.034	209.284	202.995	211.676
ENSMUSG00000039536	Stau1	88.0826	91.4904	87.3816	88.1387	91.0268	85.815	64.367	68.1887	67.3597	63.9494	61.8063	64.1252
ENSMUSG00000017999	Ddx27	108.798	109.385	107.067	111.504	108.808	112.405	89.7587	87.9757	90.6407	92.2178	88.2944	93.1896
ENSMUSG00000039501	Znfx1	39.1187	41.2833	40.7787	30.1972	28.5709	27.4917	21.3145	24.0207	20.4472	18.9425	17.2968	20.0566
ENSMUSG00000050556	Kcnb1	0.147102	0.270626	0.20346	0.157391	0.122953	0.134687	0.0397219	0.0600796	0.0400699	0.0453419	0.0668879	0.0398522
ENSMUSG00000017969	Ptgis	0.534884	0.49342	0.237532	0.497199	0.393032	0.339052	0	0	0	0	0	0
ENSMUSG00000017929	B4galt5	52.9812	58.9095	59.3986	85.3984	81.9918	74.4146	93.0816	102.888	95.6068	127.949	122.212	133.638
ENSMUSG00000039463	Slc9a8	21.9948	23.8015	21.4086	23.7627	24.438	25.0083	15.5788	14.2971	15.8291	12.5998	12.5322	12.1566
ENSMUSG00000047030	Spata2	49.8353	53.6413	52.4118	52.59	56.5305	50.9686	34.6797	35.8717	33.5546	31.9924	33.2523	32.7632
ENSMUSG00000006418	Rnf114	122.016	127.292	135.115	112.095	106.603	104.14	87.6685	88.5982	83.6702	73.2595	74.4901	83.3178
ENSMUSG00000042821	Snai1	0	0.071034	0	0.19684	0.0622402	0.178973	0.0703771	0	0	0	0	0
ENSMUSG00000078923	Ube2v1	0.194081	0.465494	0.336132	0.312706	0.222473	0.604186	0.167705	0.55804	0.380642	0.382865	0.235333	0.378574
ENSMUSG00000089739	Gm20431	0	0	0	0	0	0	0	0	0	0	0	0
ENSMUSG00000090213	Tmem189	136.836	137.329	138.57	111.636	102.838	104.465	197.694	198.074	201.012	197.443	206.752	211.769
ENSMUSG00000056501	Cebpb	227.46	219.191	228.789	328.624	336.483	326.702	18.2803	16.9795	15.3798	18.8406	16.3491	15.5245
ENSMUSG00000027540	Ptpn1	39.4186	41.0389	41.4357	38.2916	38.9853	39.0282	58.1025	60.6493	57.4676	49.4999	48.6071	49.4188
ENSMUSG00000074577	Ripor3	0.124433	0.325578	0.239453	0.175427	0.190182	0.25065	0.107522	0.162628	0.271161	0.270017	0.362115	0.242719
ENSMUSG00000044641	Pard6b	13.3306	14.8379	14.1717	14.4566	12.9416	11.8926	6.64551	6.17296	7.17773	6.28314	5.50101	5.99384
ENSMUSG00000093752	Gm20716	0	0	0	0	0	0	0	0	0	0	0	0
ENSMUSG00000051149	Adnp	2.46774	2.88404	2.22243	2.70371	4.50711	3.32594	3.90222	3.35421	3.35563	4.1671	3.44707	4.15035
ENSMUSG00000078919	Dpm1	1.86163	1.73742	1.62837	2.0451	2.14204	2.33725	1.91938	1.6036	1.58276	1.85013	1.50487	2.15492
ENSMUSG00000074576	Mocs3	21.6805	19.9011	21.5816	19.784	19.2783	19.7528	21.7986	19.7298	17.44	17.4245	18.5644	18.7375
ENSMUSG00000074575	Kcng1	0	0.0255426	0	0.0235934	0	0	0	0	0	0	0	0
ENSMUSG00000027544	Nfatc2	35.9552	39.9169	34.8258	29.1889	32.4477	30.5804	5.44631	4.25417	5.01534	5.82047	5.54502	5.03136
ENSMUSG00000027546	Atp9a	90.5357	94.5767	92.0747	88.366	89.5864	86.9645	80.3793	78.2228	76.3574	78.1375	79.0658	74.0856
ENSMUSG00000027547	Sall4	1.52629	1.68476	1.79898	0.749279	0.67431	0.855953	0.350322	0.224413	0.124726	0.207	0.323872	0.268772
ENSMUSG00000027551	Zfp64	10.2799	10.5457	10.8871	9.38146	8.81393	8.41555	16.1348	15.4413	15.9651	15.9136	14.6073	15.3175
ENSMUSG00000078912	Gm11011	0	0	0	0	0	0	0	0	0	0	0	0
ENSMUSG00000047907	Tshz2	0.0271479	0.0591935	0.0914237	0.0820145	0.0518655	0.0497135	0.0146615	0	0	0	0	0
ENSMUSG00000052056	Zfp217	26.4951	27.8722	25.3936	13.9121	15.9415	14.5554	22.5412	24.8241	24.3134	19.634	17.0438	21.9626
ENSMUSG00000013523	Bcas1	0.0839357	0.0915069	0.0269203	0	0.0267262	0.0256173	0.0302202	0.1097	0.152425	0.137983	0.0678506	0.0606386
ENSMUSG00000038567	Cyp24a1	0	0.0323444	0	0	0	0	0	0	0	0	0	0
ENSMUSG00000052033	Pfdn4	64.6707	60.9544	59.2403	59.215	59.694	58.7907	53.8717	56.4754	55.805	52.8329	51.4813	53.0946
ENSMUSG00000043583	4930470P17Rik	0	0	0	0	0	0	0	0	0	0	0	0
ENSMUSG00000027560	Dok5	58.7835	57.6382	54.7206	112.977	107.511	106.277	46.2003	47.3142	47.7767	57.9222	63.8892	62.8599
ENSMUSG00000067578	Cbln4	0	0	0	0	0	0	0	0	0	0	0	0
ENSMUSG00000038537	Mc3r	0	0	0	0	0	0	0	0	0	0	0	0
ENSMUSG00000027495	Fam210b	28.8211	28.4602	29.8944	25.024	26.3037	25.2124	89.1329	83.0065	84.505	80.2141	74.8864	70.1542
ENSMUSG00000027496	Aurka	51.9541	48.497	48.423	41.4763	45.6024	45.7354	225.143	205.886	213.975	186.005	177.504	177.63
ENSMUSG00000027498	Cstf1	43.7668	45.2829	42.3433	37.7599	42.3836	40.2939	57.7894	58.895	58.8212	57.2322	53.8003	53.896
ENSMUSG00000074570	Cass4	1.89877	2.30724	1.00863	1.65315	1.77599	2.17315	0	0	0	0	0.0239828	0
ENSMUSG00000027502	Rtf2	153.795	149.159	160.661	155.275	149.734	152.702	121.761	119.035	116.996	101.498	102.203	97.7893
ENSMUSG00000074569	Gcnt7	0	0	0	0	0	0	0	0	0	0	0	0
ENSMUSG00000027505	Fam209	0	0	0	0.152377	0	0	0.16344	0.395527	0	0.298503	0	0.327953
ENSMUSG00000028640	Tfap2c	0	0	0	0	0	0	0	0	0	0	0	0
ENSMUSG00000008999	Bmp7	0	0	0	0	0	0	0	0	0	0	0	0
ENSMUSG00000005883	Spo11	0	0	0	0	0	0	0	0	0	0	0	0
ENSMUSG00000027509	Rae1	92.0548	92.0178	99.0774	86.8697	86.5516	87.2013	99.7429	95.4489	100.346	101.118	103.999	97.8294
ENSMUSG00000027510	Rbm38	68.7684	67.1452	76.1206	58.7218	59.7822	55.4817	73.8804	74.336	69.3934	55.9922	55.8429	56.4498
ENSMUSG00000070495	Ctcfl	0	0	0	0	0	0	0	0	0	0	0	0
ENSMUSG00000027513	Pck1	0.0308017	0	0	0	0	0	0	0	0	0	0	0
ENSMUSG00000027514	Zbp1	3.8309	2.90394	3.36923	3.044	3.1734	3.06914	0.129307	0.234693	0.3261	0.236163	0.290321	0.356761
ENSMUSG00000038400	Pmepa1	5.89042	5.53114	5.9572	7.29555	6.24282	6.71209	18.8781	21.1006	21.1048	34.6057	35.5556	37.8334
ENSMUSG00000027518	1700021F07Rik	0	0	0	0	0	0	0	0	0	0	0	0
ENSMUSG00000027517	Ankrd60	0.0902727	0	0	0	0	0	0	0	0	0	0	0
ENSMUSG00000027519	Rab22a	43.5756	45.2851	43.6619	41.0765	42.4931	40.1127	50.5972	51.6448	48.677	47.1155	45.8706	47.2212
ENSMUSG00000057047	1700010B08Rik	0	0	0	0	0	0	0	0	0	0	0	0
ENSMUSG00000054455	Vapb	56.1555	55.959	57.3647	54.4617	53.1468	53.6935	66.3155	62.8082	62.4766	56.8347	55.4531	56.955
ENSMUSG00000027522	Stx16	62.6197	62.9206	60.0972	63.9712	65.2916	64.3156	38.267	37.8718	38.1376	35.9178	34.1989	38.9703
ENSMUSG00000039263	Npepl1	171.006	174.755	186.333	169.117	171.562	176.315	193.839	190.667	194.232	185.733	180.056	176.99
ENSMUSG00000027523	Gnas	417.95	420.045	433.752	425.96	421.392	414.566	556.771	558.047	557.576	577.29	566.628	566.809
ENSMUSG00000090625	Gm20721	5.62258	5.50902	3.69791	4.73026	5.09895	5.34355	4.53557	5.6741	6.20381	9.12606	7.07654	7.78976
ENSMUSG00000016253	Nelfcd	41.4343	39.3406	41.0303	37.4821	37.9349	40.0842	64.7766	66.1705	62.9491	54.4556	53.7948	50.8558
ENSMUSG00000016256	Ctsz	1106.4	1065.16	1154.47	1085.73	1023.13	1042.48	768.801	741.348	767.152	741.967	736.591	714.215
ENSMUSG00000016255	Tubb1	0.0751202	0.0818963	0	0	0.0717577	0.137561	0	0	0.0818498	0	0	0
ENSMUSG00000016252	Atp5e	187.119	172.719	229.985	215.323	189.487	193.796	212.246	204.385	202.243	219.924	226.307	218.352
ENSMUSG00000016257	Prelid3b	317.141	301.671	295.693	309.642	316.723	318.088	253.923	262.348	262.396	247.282	233.483	235.618
ENSMUSG00000050600	Zfp831	0	0	0	0	0	0	0	0	0	0	0	0
ENSMUSG00000027524	Edn3	0	0	0	0	0	0	0	0	0	0	0	0
ENSMUSG00000078906	Gm14444	0.262865	0.229261	0.101169	0	0.0502197	0.24068	0.0567851	0.13742	0	0	0	0
ENSMUSG00000078905	Gm14393	0.563602	0.245776	0.216914	0.340531	0.861399	0.928866	1.21752	1.17856	0.614092	0.333546	0.410036	0.244302
ENSMUSG00000090093	Gm14399	1.27848	1.70853	1.0714	1.3705	1.6546	1.81252	2.76183	3.50352	3.28032	3.13224	2.8504	3.97756
ENSMUSG00000078902	Gm14443	0.108684	0.18958	0.104573	0.0875564	0.0622914	0.0597069	0.798263	0.909085	0.426313	0.107201	0.0790706	0.141332
ENSMUSG00000078903	Gm14391	0.0405085	0.0294416	0.0259841	0.0543898	0.0128984	0.0741794	0.0583386	0.0882375	0.132412	0.0532741	0.0654912	0.17559
ENSMUSG00000078901	Gm14440	0	0	0	0	0	0	0	0.0408157	0	0.0308035	0.0378676	0
ENSMUSG00000078899	Gm4631	0	0	0	0	0	0	0	0	0	0	0	0
ENSMUSG00000078898	Zfp968	0	0.0378521	0	0	0	0	0.037502	0.0453777	0	0	0	0
ENSMUSG00000078897	Gm4724	0.361297	0.306356	0.115877	0.161702	0.153389	0.294049	0.0867208	0.262331	0.131221	0.277173	0.0973531	0.217513
ENSMUSG00000078896	Zfp965	0.0454276	0.0990505	0	0.182984	0.0867882	0.166375	0	0.178115	0	0.0448075	0	0
ENSMUSG00000094475	Gm11007	0	0	0.0677042	0.0708589	0	0.0644272	0	0.0919646	0.153339	0.138811	0.0853218	0.152506
ENSMUSG00000095545	Zfp969	0	0	0	0	0	0	0.0648926	0	0	0	0	0
ENSMUSG00000094932	Gm2007	0	0	0	0	0.0672161	0.0644272	0	0.0919646	0	0	0	0
ENSMUSG00000078889	Gm14288	0.0921632	0.100477	0	0.123745	0.0880378	0.0843851	0.298642	0.160604	0.368205	0.212112	0.0372507	0.332913
ENSMUSG00000078887	Gm6710	0.122813	0.0669455	0.0590837	0.123673	0.117315	0.084336	0.165816	0.0401276	0.0669074	0.181705	0.148916	0.16636
ENSMUSG00000089756	Zfp966	0	0	0	0	0	0	0	0	0	0	0.0428608	0
ENSMUSG00000078886	Gm2026	0.104127	0.0378397	0.233772	0.0699042	0.132621	0.0953387	0.149959	0.317539	0.189091	0.136941	0.0841722	0
ENSMUSG00000095648	Gm2004	0.482004	0.722537	0.521743	0.667399	0.863303	0.386159	0.84601	1.10242	0.722127	0.534853	0.803622	1.5017
ENSMUSG00000078894	2210418O10Rik	0.214673	0.175528	0.129096	0.243199	0.25633	0.196555	0.579681	0.631275	0.380094	0.714632	0.357914	0.639741
ENSMUSG00000078895	Gm11009	0	0	0	0	0	0	0	0	0	0	0	0
ENSMUSG00000089951	Zfp968-ps	0	0	0	0	0	0	0	0	0	0	0	0
ENSMUSG00000078881	Gm14434	0	0	0	0.0383414	0	0.0348613	0	0.0497616	0	0	0	0
ENSMUSG00000095199	Zfp967	0	0	0	0	0	0	0	0	0	0	0	0
ENSMUSG00000078880	Gm14308	0	0	0	0	0.0303068	0	0	0	0.0345692	0.0312939	0	0.0343813
ENSMUSG00000078879	Zfp973	0.0779764	0.0850101	0.0750269	0.157046	0.037243	0.0713955	0.0421119	0	0.0424809	0.0384561	0	0.0845001
ENSMUSG00000078878	Gm14305	0.971695	1.1054	0.731693	1.02105	0.9282	1.31519	2.28162	2.59513	2.43971	2.29191	1.53682	1.69394
ENSMUSG00000078877	Gm14295	4.16248	4.47265	3.22707	4.58367	4.51966	4.30471	5.98385	7.08393	6.2973	5.6416	5.7371	6.03593
ENSMUSG00000078876	Gm14408	0	0	0.249078	0	0	0	0	0	0	0	0	0
ENSMUSG00000074527	Gm14296	0.10701	0.198327	0.308888	0.237072	0.25555	0.254745	0.439218	0.461528	0.396428	0.506638	0.531995	0.568218
ENSMUSG00000078875	Gm14419	0.19705	0.300755	0.265436	0.119059	0.112938	0.108252	0.127703	0.154521	0	0.233233	0.191146	0.213536
ENSMUSG00000078872	Gm14401	0.0794726	0	0.2294	0	0.227746	0.218296	0.17168	0.103867	0.259776	0.156776	0.0963642	0.172243
ENSMUSG00000078870	Gm14410	2.11414	1.39251	0.889952	1.28625	2.31402	1.6131	2.04566	3.45385	3.79123	2.30251	2.51009	4.29566
ENSMUSG00000078869	Gm14409	2.61533	3.28989	2.32283	2.22848	3.26696	2.57881	0.651893	0.657328	0.876806	0.496083	0.487878	0.436021
ENSMUSG00000078868	Gm14412	0.334026	0.509819	0.257113	0.134547	0.446704	0.305836	1.65963	2.18278	1.4558	0.461254	0.891049	0.579155
ENSMUSG00000078867	Gm14418	3.07208	2.78313	3.03914	3.83433	2.68658	2.97128	5.32784	5.65501	5.46881	5.50549	4.77435	5.57976
ENSMUSG00000078866	Zfp970	1.79922	1.85549	1.02934	2.30151	1.95094	1.86999	6.35535	9.78728	6.88789	6.42716	6.01425	7.53551
ENSMUSG00000094786	Gm14403	1.33937	1.59925	1.41144	1.99102	1.21849	1.8687	10.0579	11.8367	10.7714	9.43637	8.35226	10.2982
ENSMUSG00000078865	Gm14406	0.130313	0	0.188076	0	0.186721	0.238631	0	0.25547	0	0.192802	0.158011	0.141216
ENSMUSG00000078864	Gm14322	3.2848	3.21381	2.51224	3.64708	3.29868	3.39317	4.54869	8.14583	6.51574	8.55685	5.20851	6.48033
ENSMUSG00000095362	Gm14325	10.5227	10.4031	8.11231	9.80663	11.3003	8.79683	9.60089	11.1046	10.5396	10.7014	7.4495	10.3407
ENSMUSG00000074521	Gm14327	0.291162	0.158713	0.280149	0.146601	0.139065	0.133295	0.31449	0	0.396557	0.430782	0.44131	0.0788804
ENSMUSG00000074529	Zfp972	0	0	0	0	0	0	0	0	0.133195	0	0	0
ENSMUSG00000078862	Gm14326	5.3492	4.02187	4.22398	4.23505	5.10976	5.10042	6.33563	7.95543	6.23036	6.98641	5.14419	6.75619
ENSMUSG00000074519	Zfp971	2.31426	3.16719	1.51607	2.5784	3.05731	2.93046	6.11624	6.69279	6.11618	6.55663	5.4929	7.09677
ENSMUSG00000078861	Zfp931	7.81002	6.76152	8.17766	7.26333	6.97769	7.73979	8.38614	10.1473	8.0091	8.92691	8.52302	9.70805
ENSMUSG00000027525	Phactr3	0.0329699	0	0	0	0	0.0150937	0.0178057	0	0	0	0	0
ENSMUSG00000060445	Sycp2	0	0	0	0	0	0	0	0	0	0	0	0
ENSMUSG00000049999	Ppp1r3d	0	0	0	0	0	0	0	0	0	0	0	0
ENSMUSG00000070476	Fam217b	0	0	0	0	0	0	0	0	0	0	0	0
ENSMUSG00000039155	Cdh26	0	0	0	0	0	0	0	0	0	0	0	0
ENSMUSG00000000305	Cdh4	0.0145541	0.0317338	0.0140036	0.0146561	0	0.0399774	0	0	0	0	0	0
ENSMUSG00000039117	Taf4	28.5018	28.4813	28.0835	26.9983	26.8767	24.0664	25.4776	29.4837	26.7717	30.0291	27.1601	31.9019
ENSMUSG00000039108	Lsm14b	107.08	106.347	106.157	88.9636	91.2627	89.449	167.098	160.663	166.016	162.57	154.372	153.636
ENSMUSG00000027566	Psma7	206.733	199.359	216.021	207.385	198.267	200.181	292.911	266.279	279.327	295.842	293.793	273.262
ENSMUSG00000039086	Ss18l1	6.93102	7.66227	6.57526	6.90612	7.71262	6.41288	10.1131	11.4105	10.5727	11.8258	12.3851	13.994
ENSMUSG00000039069	Mtg2	21.0031	19.8975	23.0614	20.4351	18.4009	18.7428	13.3852	13.3189	13.0769	10.2269	10.4194	11.7361
ENSMUSG00000039059	Hrh3	0	0	0	0.0338077	0.0641394	0	0	0	0	0	0	0
ENSMUSG00000039050	Osbpl2	164.748	169.653	152.497	144.818	153.831	149.365	37.0553	39.0017	39.3314	39.0386	41.3537	38.8717
ENSMUSG00000039041	Adrm1	86.0925	83.7568	91.9336	89.2491	87.5584	86.5726	77.0183	69.9331	74.0266	78.2325	77.3523	69.3358
ENSMUSG00000015647	Lama5	7.85558	8.51362	7.18364	7.5744	8.07981	7.7191	4.21744	5.24858	3.98154	4.54656	3.54245	4.61319
ENSMUSG00000039001	Rps21	1102.48	997.081	1172.94	1096.68	1110.55	1013.5	1066.17	977.86	862.395	957.533	1037.04	985.023
ENSMUSG00000038990	Cables2	20.5632	22.0173	20.8244	19.9901	17.7553	19.7744	15.7584	14.7438	16.5724	14.3451	13.1216	14.1918
ENSMUSG00000038980	Rbbp8nl	0	0	0	0	0	0	0	0	0	0	0	0
ENSMUSG00000015627	Gata5	0	0	0	0	0	0	0	0	0	0	0	0
ENSMUSG00000038963	Slco4a1	0	0	0	0	0	0	0	0	0	0	0	0
ENSMUSG00000027568	Ntsr1	0	0	0	0.0271532	0.0257573	0.0246886	0	0	0	0	0	0
ENSMUSG00000027569	Mrgbp	37.5206	34.6854	34.8234	39.121	35.5239	35.653	35.2775	34.1251	34.3368	33.7632	32.1726	32.6782
ENSMUSG00000049401	Ogfr	234.532	224.357	247.088	226.075	210.19	229.431	190.047	181.537	179.356	186.268	171.303	167.957
ENSMUSG00000027570	Col9a3	1.26096	1.28505	1.45064	1.35261	1.78059	1.58122	1.24355	1.79132	1.79207	1.1356	1.06363	1.21793
ENSMUSG00000038932	Tcfl5	0	0.0363696	0	0	0	0	0	0.0436004	0	0	0	0
ENSMUSG00000038914	Dido1	28.7006	33.2537	26.9276	22.3077	24.6561	22.9572	35.458	35.3837	33.7191	23.3611	20.2395	25.3648
ENSMUSG00000027573	Gid8	91.8166	86.2662	88.756	90.4744	92.0879	85.9515	85.6998	84.5376	83.0412	84.6865	82.7972	80.6391
ENSMUSG00000023393	Slc17a9	0.462083	0.467781	0.50812	0.299135	0.0315285	0.513747	0.677357	0.517646	0.719255	0.162777	0.360191	0.0715346
ENSMUSG00000045493	Bhlhe23	0	0	0	0	0	0	0	0	0	0	0	0
ENSMUSG00000038848	Ythdf1	140.241	146.85	135.887	134.264	137.311	133.976	156.879	156.355	150.896	137.259	133.436	141.171
ENSMUSG00000038840	Birc7	0	0	0	0	0	0	0.0744655	0.0901037	0	0	0.0835953	0
ENSMUSG00000027574	Nkain4	0	0	0	0	0	0	0.0920752	0	0.092882	0.0840819	0	0.0923773
ENSMUSG00000027575	Arfgap1	39.3193	41.5573	38.0593	38.604	39.7963	42.1453	41.3643	40.0974	39.7969	41.2867	40.3509	42.1824
ENSMUSG00000016356	Col20a1	3.57404	3.986	4.30845	4.67467	4.35587	3.74258	1.97457	1.85233	2.23805	1.66133	1.69363	1.38005
ENSMUSG00000027577	Chrna4	0	0.0458567	0	0	0	0	0	0	0	0	0	0
ENSMUSG00000016346	Kcnq2	0.00649045	0	0	0	0	0	0	0	0	0	0	0
ENSMUSG00000016349	Eef1a2	0.0506809	0.110505	0.146292	0.102072	0.193649	0.0928074	0.328449	0.794849	0.883537	0.499892	0.737436	0.54921
ENSMUSG00000016344	Ppdpf	101.508	96.7021	115.848	107.155	107.386	109.445	100.846	87.5141	95.3551	98.0953	104.199	95.5223
ENSMUSG00000038751	Ptk6	0.0286308	0	0.0275478	0.0288314	0	0.0262145	0	0	0	0.02824	0	0
ENSMUSG00000027579	Srms	0.288577	0.224719	0.475991	0.456655	0.472559	0.452952	0.0445282	0	0	0	0	0
ENSMUSG00000047841	Fndc11	0.716061	0.468391	0.551181	0.36054	0.478806	0.721192	0	0	0.0780208	0	0	0
ENSMUSG00000027580	Helz2	12.0836	14.2222	12.7372	19.8068	18.7798	19.2169	3.49299	4.80125	3.48367	4.93373	4.09898	5.46019
ENSMUSG00000038705	Gmeb2	44.0644	44.2071	41.4808	43.6908	47.3914	45.1343	24.2663	24.2426	23.6483	22.7027	21.5929	21.8906
ENSMUSG00000027581	Stmn3	0	0	0	0.093626	0	0.170256	0	0	0	0	0	0
ENSMUSG00000038685	Rtel1	17.4329	17.0561	16.1898	17.5551	18.3605	17.5549	29.5549	30.7124	29.7965	28.6898	26.6744	27.1607
ENSMUSG00000038671	Arfrp1	60.1686	59.4389	60.1746	65.859	64.3649	66.0148	23.7669	26.042	25.8133	27.2984	26.2362	29.9651
ENSMUSG00000027582	Zgpat	13.3338	13.3491	15.1424	14.8835	14.513	13.9452	11.4203	12.9595	11.7454	14.7819	13.2076	15.7926
ENSMUSG00000090077	Lime1	0.137525	0.0999533	0.0882153	0.138489	0.131369	0.209864	0.297087	0.299563	0.0998965	0.723455	0.277925	0.496768
ENSMUSG00000027583	Zbtb46	3.84837	4.41204	4.6942	3.02526	2.85788	2.93253	2.44038	2.53104	2.77287	2.06935	2.10737	2.38113
ENSMUSG00000055882	Abhd16b	0	0	0	0	0	0	0	0	0	0	0	0
ENSMUSG00000000827	Tpd52l2	70.554	70.7703	68.742	68.5506	63.3457	66.3077	64.2537	65.7222	65.7175	61.2477	63.5199	63.5915
ENSMUSG00000000826	Dnajc5	115.645	123.691	113.185	122.038	127.91	125.273	92.8499	93.5678	91.9587	91.307	87.5644	93.813
ENSMUSG00000089917	Uckl1	29.5478	30.5713	32.2281	30.4212	30.7098	31.2532	24.497	25.735	24.9354	21.5377	21.4692	23.3164
ENSMUSG00000000823	Zfp512b	20.1932	22.4882	20.6233	15.5712	17.3338	17.4808	24.3239	22.6416	23.54	19.9941	19.0316	19.2944
ENSMUSG00000002455	Prpf6	106.413	108.94	108.497	103.272	98.8259	99.4869	101.576	100.48	102.586	93.2711	88.808	86.3384
ENSMUSG00000038605	Samd10	15.7048	15.381	16.3561	12.5563	12.1168	13.1943	13.5145	15.9579	15.5133	14.0435	12.6603	14.1667
ENSMUSG00000108976	Gm29797	0.279786	0.152512	0.403804	0.140873	0.133631	0.256173	0	0.365666	0	0	0.339253	0.151597
ENSMUSG00000046470	Sox18	0	0.0710779	0	0.0656538	0.0622786	0	0	0	0	0	0	0
ENSMUSG00000059540	Tcea2	6.48401	5.66363	7.32865	7.11946	6.38033	6.97394	2.44701	2.39934	2.51101	3.08218	2.36812	2.03175
ENSMUSG00000002458	Rgs19	88.0948	93.7693	94.0136	81.1764	77.7723	81.2671	42.1026	43.6401	45.8775	42.9791	43.0722	49.8882
ENSMUSG00000045794	Lkaaear1	0	0	0	0	0	0	0	0	0	0	0	0
ENSMUSG00000027584	Oprl1	0.647279	0.521579	0.352015	0.255058	0.349477	0.257675	0.0607947	0	0	0	0	0.0304971
ENSMUSG00000010505	Myt1	0.220315	0.144113	0.141321	0.221859	0.392846	0.363099	0	0	0.0160034	0	0	0
ENSMUSG00000027589	Pcmtd2	46.8633	48.6681	41.5922	43.4031	45.5856	40.9431	28.2544	34.584	29.5199	27.4702	27.6159	31.2748
ENSMUSG00000038628	Polr3k	50.0372	45.1518	50.6168	48.6174	46.8286	47.2382	93.6678	98.3151	99.2406	90.8719	95.6001	100.24
ENSMUSG00000098505	Gm14496	0	0	0	0	0	0	0	0	0	0	0	0
ENSMUSG00000100249	Btbd35f23	0	0	0	0	0	0	0	0	0	0	0	0
ENSMUSG00000096426	Btbd35f24	0	0	0	0	0	0	0	0	0	0	0	0
ENSMUSG00000094558	Btbd35f11	0	0	0	0	0	0	0	0	0	0	0	0
ENSMUSG00000094876	Btbd35f18	0	0	0	0	0	0	0	0	0	0	0	0
ENSMUSG00000095716	Btbd35f10	0	0	0	0	0	0	0	0	0	0	0	0
ENSMUSG00000101381	Btbd35f16	0	0	0	0	0	0	0	0	0	0	0	0
ENSMUSG00000078218	Btbd35f3	0	0	0	0	0	0	0	0	0	0	0	0
ENSMUSG00000094307	Btbd35f28	0	0	0	0	0	0	0	0	0	0	0	0
ENSMUSG00000094596	Btbd35f20	0	0	0	0	0	0	0	0	0	0	0	0
ENSMUSG00000094273	Btbd35f17	0	0	0	0	0	0	0	0	0	0	0	0
ENSMUSG00000078213	Btbd35f4	0	0	0	0	0	0	0	0	0	0	0	0
ENSMUSG00000094860	Btbd35f27	0	0	0	0	0	0	0	0	0	0	0	0
ENSMUSG00000044597	Mycs	0	0	0	0	0	0	0	0	0	0	0	0
ENSMUSG00000095814	Btbd35f7	0	0	0	0	0	0	0	0	0	0	0	0
ENSMUSG00000073295	Nudt11	0	0	0	0	0	0	0	0	0	0	0	0
ENSMUSG00000073294	AU022751	0	0	0	0	0	0	0	0	0	0	0	0
ENSMUSG00000073293	Nudt10	0	0	0	0	0	0	0	0	0	0	0	0
ENSMUSG00000023279	Bmp15	0.0690321	0	0	0	0	0	0.0745629	0	0	0.0340449	0.0418523	0
ENSMUSG00000068270	Shroom4	1.36781	1.58196	1.23597	0.802485	0.658975	0.642524	6.33356	7.97454	7.37398	4.82173	4.3122	5.59388
ENSMUSG00000062393	Dgkk	0	0.0482591	0.0141973	0	0	0.0270202	0	0	0	0	0	0
ENSMUSG00000051592	Ccnb3	0	0	0	0	0	0	0	0	0	0	0	0
ENSMUSG00000050089	Akap4	0	0	0.0335725	0	0	0	0	0	0	0	0	0
ENSMUSG00000004317	Clcn5	6.47438	7.54101	6.4957	6.35257	7.26819	7.17774	15.092	15.8144	15.7266	15.4556	14.7951	17.9399
ENSMUSG00000046269	Usp27x	4.68979	4.89755	3.22993	3.10701	3.18306	3.2092	1.19973	2.32269	1.72124	1.33904	1.5264	1.28391
ENSMUSG00000039556	Ppp1r3f	0.778871	0.960855	0.907181	1.05265	0.822324	0.93834	0.398498	0.401821	0.24566	0.404337	0.273384	0.333171
ENSMUSG00000039521	Foxp3	0.0461521	0.0251576	0.0888128	0.0464755	0.0440862	0.0845141	0	0.0301592	0.0251433	0.0227611	0	0
ENSMUSG00000031143	Ccdc22	2.71213	2.62078	3.17297	2.7001	2.50241	2.73721	3.49534	3.54462	3.96251	3.0399	4.44707	5.07652
ENSMUSG00000031142	Cacna1f	0	0.0126687	0	0.011702	0.0111004	0.0106398	0	0	0	0.0114619	0	0
ENSMUSG00000031144	Syp	0.222953	0.331451	0.253524	0.265337	0.329141	0.241253	0.153247	0.0794697	0.0220842	0.0999592	0.245765	0.197678
ENSMUSG00000031145	Prickle3	0.107731	0.0469793	0.0414623	0	0.0205817	0.0394554	0.209451	0.112639	0.18781	0.0850082	0.156754	0.0933949
ENSMUSG00000031146	Plp2	26.6819	26.3265	28.3389	26.7891	27.227	27.9097	8.03871	7.7608	7.419	8.27797	7.87225	7.20709
ENSMUSG00000031147	Magix	4.89985	5.14399	4.99389	4.2032	3.95244	3.82169	4.07713	4.93335	3.32192	4.26018	3.74082	3.73652
ENSMUSG00000031148	Gpkow	47.0015	48.5604	42.3139	46.3916	46.9224	43.9405	62.3371	62.6475	61.4975	61.4695	56.546	61.5309
ENSMUSG00000039382	Wdr45	20.358	18.9591	18.6055	17.673	17.4045	17.9679	10.1329	11.0514	9.80446	9.66239	10.3693	11.3764
ENSMUSG00000109493	Gm45208	0	0	0	0	0	0	0	0	0	0	0	0
ENSMUSG00000031149	Praf2	29.5008	28.7221	30.8135	27.0068	25.9951	26.4333	40.3842	38.6591	42.457	40.3795	45.8137	42.6537
ENSMUSG00000031150	Ccdc120	3.70237	3.73223	3.85512	2.22167	2.44658	2.36829	9.14841	9.84334	8.75885	6.95351	7.56416	7.83188
ENSMUSG00000000134	Tfe3	24.4061	24.755	25.3484	18.2376	19.6967	19.9133	26.9035	28.8866	27.9097	22.3406	22.2781	24.0874
ENSMUSG00000031153	Gripap1	33.0755	34.1127	33.2651	33.288	33.337	33.817	27.6598	28.4507	29.5755	28.8183	27.2337	28.9155
ENSMUSG00000009731	Kcnd1	1.8379	2.04724	2.11436	1.38808	1.54572	1.42671	1.6399	1.67098	1.48014	1.53695	1.47762	1.62363
ENSMUSG00000031154	Otud5	61.0966	62.6661	60.5444	59.602	59.2542	59.6783	59.6074	60.8698	60.3953	61.004	60.6107	61.1016
ENSMUSG00000031155	Pim2	9.74945	9.76374	9.99878	9.20892	8.5911	9.23803	15.2653	15.409	15.8519	14.6109	13.7461	14.5373
ENSMUSG00000031156	Slc35a2	18.8278	19.1383	19.1687	18.5999	19.4572	20.204	16.0905	17.7474	18.3	18.2845	20.0673	19.2171
ENSMUSG00000031157	Pqbp1	66.7543	61.0922	63.0491	62.2812	60.3744	60.6477	118.753	115.089	118.598	131.75	129.164	120.472
ENSMUSG00000031158	Timm17b	62.7436	60.5677	67.2857	63.1001	63.8018	62.7809	46.7568	45.4011	48.0216	47.6275	49.6345	46.8654
ENSMUSG00000073291	Gm10491	0	0	0	0	0	0	0	0	0	0	0	0
ENSMUSG00000073290	Gm10490	0	0	0	0.590884	0	0	0	0	0.639337	0	0	0
ENSMUSG00000039278	Pcsk1n	0	0	0.0463402	0	0	0.0881945	0	0	0	0	0	0
ENSMUSG00000031160	Eras	0	0	0	0	0	0	0	0	0	0	0	0
ENSMUSG00000031161	Hdac6	23.6585	23.3182	24.5456	23.1661	22.2873	23.3077	25.2599	24.1099	23.9776	24.6072	23.3812	22.2536
ENSMUSG00000031162	Gata1	0	0	0	0	0	0	0	0	0	0	0	0
ENSMUSG00000031163	Glod5	0.156938	0	0	0.158037	0	0	0	0	0	0	0	0
ENSMUSG00000039231	Suv39h1	22.8073	21.762	23.6608	19.5362	19.3933	18.6988	57.5818	57.7563	54.1556	51.8911	49.4532	54.2523
ENSMUSG00000031165	Was	1.37513	1.54753	1.66457	1.29543	1.61019	1.056	3.06644	2.49293	2.94831	2.9315	2.85074	2.69194
ENSMUSG00000031166	Wdr13	36.3072	37.902	33.0466	36.0174	39.825	37.4946	18.9595	20.8484	19.6054	21.1237	18.3717	21.5377
ENSMUSG00000031167	Rbm3	183.99	194.999	154.123	171.356	200.709	205.905	276.218	209.35	255.49	281.532	261.097	225.135
ENSMUSG00000039201	Tbc1d25	14.7806	15.9078	16.8767	13.8945	14.0829	12.3564	16.4548	17.8848	16.9697	18.4194	16.2721	15.4437
ENSMUSG00000031168	Ebp	52.1237	49.6973	51.7359	45.9969	45.4229	47.6828	134.527	132.72	145.57	141.745	146.862	134.225
ENSMUSG00000031169	Porcn	1.54908	1.68881	1.86311	1.45358	1.58063	1.41834	0.380271	0.460129	0.498683	0.381984	0.170757	0.343366
ENSMUSG00000031171	Ftsj1	24.4521	21.8439	24.8082	25.1151	24.0783	23.5059	21.9055	20.9668	22.1458	22.849	21.1205	22.6266
ENSMUSG00000031170	Slc38a5	0	0	0	0	0	0.0863055	0	0	0	0	0	0
ENSMUSG00000068219	Ssxb10	0	0	0	0	0	0	0	0	0	0	0	0
ENSMUSG00000068218	Ssxb9	0	0	0	0	0	0	0	0	0	0	0	0
ENSMUSG00000079705	Ssxb1	0	0	0	0	0	0	0	0	0	0	0	0
ENSMUSG00000023165	Ssxb2	0	0	0	0	0	0	0	0	0	0	0	0
ENSMUSG00000079704	Gm14459	0	0	0	0	0	0	0	0	0	0	0	0
ENSMUSG00000079702	Ssxb6	0	0	0	0	0	0	0	0	0	0	0	0
ENSMUSG00000079701	Ssxb3	0	0	0.12333	0	0	0	0	0	0	0	0	0
ENSMUSG00000079703	Ssxb8	0	0	0	0	0	0	0	0	0	0	0	0
ENSMUSG00000035371	Ssx9	0	0	0	0	0	0	0	0	0	0	0	0
ENSMUSG00000071816	Ssxb5	0	0	0	0	0	0	0	0	0	0	0	0
ENSMUSG00000079699	Gm6592	0	0	0	0	0	0	0	0	0	0	0	0
ENSMUSG00000079697	Gm5751	0	0	0	0	0	0	0	0	0	0	0	0
ENSMUSG00000052364	B630019K06Rik	1.55382	1.33735	1.88848	1.27647	0.976494	0.973417	0	0	0	0	0	0
ENSMUSG00000078208	Fthl17b	0	0	0	0	0	0	0	0	0	0	0	0
ENSMUSG00000060685	Fthl17c	0	0	0	0	0	0	0	0	0	0	0	0
ENSMUSG00000078206	Fthl17d	0	0	0	0	0	0	0	0	0	0	0	0
ENSMUSG00000071815	Fthl17e	0	0	0	0	0	0	0	0	0	0	0	0
ENSMUSG00000072249	Fthl17f	0	0	0	0	0	0	0	0	0	0	0	0
ENSMUSG00000045797	4930402K13Rik	0	0	0	0	0	0	0	0	0	0	0	0
ENSMUSG00000047344	Lancl3	0	0	0	0	0	0	0	0	0	0	0	0
ENSMUSG00000079694	Gm14862	0	0	0	0	0	0	0	0	0	0	0	0
ENSMUSG00000015342	Xk	0	0.0226844	0.0200205	0.06286	0.0198761	0.0381029	0	0	0	0	0	0
ENSMUSG00000100200	H2al1m	0	0	0	0	0	0	0	0	0	0	0	0
ENSMUSG00000100448	H2al1k	0	0	0	0	0	0	0	0	0	0	0	0
ENSMUSG00000015340	Cybb	0	0	0	0.0183125	0	0	0	0	0	0	0	0
ENSMUSG00000061065	H2al1o	0	0	0	0	0	0	0	0	0	0	0	0
ENSMUSG00000031176	Dynlt3	222.595	206.557	192.951	229.812	228.415	218.938	168.243	170.191	175.972	159.906	160.98	162.175
ENSMUSG00000040456	H2ap	0	0	0	0	0	0	0	0	0	0	0	0
ENSMUSG00000048994	H2al3	0	0	0	0	0	0	0	0	0	0	0	0
ENSMUSG00000054453	Sytl5	0	0	0	0	0	0	0	0	0	0	0	0
ENSMUSG00000090084	Srpx	0	0	0	0	0	0	0	0	0	0	0	0
ENSMUSG00000031174	Rpgr	4.64916	4.4012	4.47331	4.08001	4.49674	3.8965	5.52539	5.94289	5.55792	3.96757	3.92316	4.54853
ENSMUSG00000031173	Otc	0	0	0	0	0	0	0	0	0	0	0	0
ENSMUSG00000058254	Tspan7	7.59226	7.67424	7.90904	7.19396	7.36662	7.4715	7.89383	7.30529	7.86529	8.7564	9.62277	9.05343
ENSMUSG00000008035	Mid1ip1	207.863	197.718	202.914	153.141	161.767	154.329	120.89	117.346	117.839	138.887	135.531	133.98
ENSMUSG00000100626	H2al1a	0	0	0	0	0	0	0	0	0	0	0	0
ENSMUSG00000101819	H2al1b	0	0	0	0	0	0	0	0	0	0	0	0
ENSMUSG00000096097	H2al1c	0	0	0	0	0	0	0	0	0	0	0	0
ENSMUSG00000094904	H2al1d	0	0	0	0	0	0	0	0	0	0	0	0
ENSMUSG00000095413	H2al1e	0	0	0	0	0	0	0	0	0	0	0	0
ENSMUSG00000095655	H2al1f	0	0	0	0	0	0	0	0	0	0	0	0
ENSMUSG00000095662	H2al1g	0	0	0	0	0	0	0	0	0	0	0	0
ENSMUSG00000099443	H2al1h	0	0	0	0	0	0	0	0	0	0	0	0
ENSMUSG00000095445	H2al1i	0	0	0	0	0	0	0	0	0	0	0	0
ENSMUSG00000069038	H2al1j	0	0	0	0	0	0	0	0	0	0	0	0
ENSMUSG00000040363	Bcor	23.0227	25.3917	20.8267	14.3964	16.2292	16.2254	25.1042	23.3516	23.3588	25.0286	23.5417	24.8563
ENSMUSG00000031007	Atp6ap2	154.636	153.851	145.682	166.323	169.103	163.934	152.864	154.911	154.511	166.135	166.126	171.377
ENSMUSG00000044148	1810030O07Rik	52.2421	52.3896	49.7766	45.712	44.5208	41.5987	73.1658	73.4945	75.683	60.4839	61.8276	65.8575
ENSMUSG00000064127	Med14	18.6457	21.4051	16.4561	22.6239	23.2569	21.4864	29.7213	33.3165	30.7565	32.1461	28.8347	35.2392
ENSMUSG00000031010	Usp9x	41.7396	48.2281	33.5978	58.9636	68.4675	60.1525	38.9366	44.2979	39.8971	46.3819	41.6768	52.7601
ENSMUSG00000000787	Ddx3x	378.043	409.743	313.904	382.788	432.091	410.223	455.439	444.591	440.63	510.503	454.633	489.619
ENSMUSG00000051228	Nyx	0.224158	0.155513	0.215679	0.389895	0.253056	0.335847	0.0220107	0.026633	0.0222035	0	0	0
ENSMUSG00000031012	Cask	23.734	25.7615	21.7805	24.0631	26.8418	23.8564	13.4353	13.1624	12.5588	12.6904	12.1836	12.6283
ENSMUSG00000040229	Gpr34	0	0	0	0.0508896	0	0	0	0.0660473	0	0	0	0
ENSMUSG00000047678	Gpr82	0	0	0	0	0	0	0	0	0	0	0	0
ENSMUSG00000078346	H2al1n	0	0	0	0	0	0	0	0	0	0	0	0
ENSMUSG00000023257	Cypt1	0	0	0	0	0	0	0	0	0	0	0	0
ENSMUSG00000025037	Maoa	171.039	173.258	156.106	158.913	166.772	166.652	68.06	60.7874	69.3191	72.9768	73.5462	65.0421
ENSMUSG00000040147	Maob	0	0.0412858	0.0364374	0	0	0	0	0	0	0	0	0
ENSMUSG00000040138	Ndp	0	0	0	0	0	0	0	0	0	0	0	0
ENSMUSG00000025038	Efhc2	0.124063	0.270508	0.0397901	0.208221	0.23702	0.189321	0.178671	0.108096	0.045059	0	0.0501441	0
ENSMUSG00000025040	Fundc1	110.646	118.18	101.063	105.907	106.851	99.9521	99.7302	111.874	101.827	94.1272	96.8266	103.024
ENSMUSG00000025043	Dusp21	0	0	0	0	0	0	0	0	0	0	0	0
ENSMUSG00000037369	Kdm6a	26.9371	29.3257	23.1179	23.9159	26.0683	24.8483	20.1952	24.0246	20.5094	24.0467	23.9698	27.4431
ENSMUSG00000037358	Dipk2b	0	0	0	0	0	0	0	0	0	0	0	0
ENSMUSG00000068149	Tex13c3	0	0	0	0	0	0	0	0	0	0	0	0
ENSMUSG00000037347	Chst7	0.0478781	0.0521968	0.0921342	0.0482136	0	0	0	0	0	0	0	0
ENSMUSG00000037341	Slc9a7	0	0	0	0	0	0	0	0	0	0	0	0
ENSMUSG00000060090	Rp2	16.3534	17.6717	14.4302	15.9508	17.8782	15.3494	24.2098	25.3738	24.0861	22.0068	21.4485	23.5991
ENSMUSG00000037315	Jade3	15.8358	17.2421	15.1587	13.4353	13.8486	13.4411	18.7033	18.9475	18.6904	15.6596	14.6778	16.3257
ENSMUSG00000023070	Rgn	0	0.0716529	0	0	0	0	0	0	0	0	0	0
ENSMUSG00000031059	Ndufb11	541.123	497.995	590.158	530.859	507.123	522.294	545.781	519.622	545.746	540.851	579.973	520.218
ENSMUSG00000031060	Rbm10	53.3783	52.8296	53.302	44.5597	45.5559	41.9733	95.4977	98.493	92.1823	96.6321	91.2063	102.93
ENSMUSG00000001924	Uba1	501.312	517.477	500.444	516.942	518.337	512.163	533.429	516.922	506.938	533.232	520.75	524.253
ENSMUSG00000031065	Cdk16	86.2226	82.7695	88.625	86.0008	83.1466	85.1528	132.53	132.395	138.397	129.901	125.26	129.305
ENSMUSG00000031066	Usp11	15.267	15.9141	15.0976	15.2166	13.4536	14.0603	12.0301	14.4398	12.6219	10.0611	11.0963	10.7876
ENSMUSG00000001127	Araf	48.8131	52.1247	49.8099	49.8706	50.947	51.4352	42.3641	39.7803	40.3953	38.0333	40.6466	40.5782
ENSMUSG00000037217	Syn1	0.832402	0.942391	1.07816	1.12839	0.795142	0.762151	0	0	0.0348835	0	0	0
ENSMUSG00000001131	Timp1	52.9285	52.905	58.9373	58.5694	53.7405	52.7087	32.3744	22.851	34.8612	30.2678	27.6904	31.0628
ENSMUSG00000001128	Cfp	1.88605	1.65821	2.34157	2.63447	1.56916	2.50676	5.65149	5.80463	6.36391	4.02068	3.54105	4.28549
ENSMUSG00000009406	Elk1	22.2779	23.1534	21.6997	17.8879	18.6745	19.4812	29.6598	28.6288	28.5082	28.7113	27.8223	28.8425
ENSMUSG00000001134	Uxt	43.3689	40.0447	46.3787	50.6163	43.8283	43.7799	46.4956	42.4476	46.7625	48.0526	46.9609	47.7654
ENSMUSG00000054737	Zfp182	0	0	0	0	0	0	0	0	0	0	0	0
ENSMUSG00000037167	Spaca5	0	0	0	0	0	0	0	0	0	0	0	0
ENSMUSG00000031079	Zfp300	0.217649	0.388279	0.247492	0.219174	0.151205	0.289862	1.11132	1.37056	1.05638	1.22952	0.791728	0.943432
ENSMUSG00000062814	Ssxa1	0	0	0	0	0	0	0	0	0	0	0	0
ENSMUSG00000095316	Gm21876	0	0	0	0	0	0	0	0	0	0	0	0
ENSMUSG00000068122	Agtr2	0	0	0	0	0	0	0	0	0	0	0	0
ENSMUSG00000031089	Slc6a14	0	0	0	0	0	0	0	0	0	0	0	0
ENSMUSG00000101818	Gm28269	0	0	0	0	0	0	0	0	0	0	0	0
ENSMUSG00000036782	Klhl13	43.534	44.6994	39.0678	40.413	40.85	40.724	77.44	74.5533	78.6056	63.0993	62.9952	62.5966
ENSMUSG00000036769	Wdr44	3.89449	4.16307	3.50386	2.73761	2.94714	2.6512	5.55861	6.46153	5.3731	5.73706	4.76825	5.78238
ENSMUSG00000068113	Gm4907	0	0	0	0	0	0.0647725	0	0	0	0	0	0
ENSMUSG00000090102	Gm4985	0	0	0	0	0	0	0	0	0	0	0	0
ENSMUSG00000084063	Gm5934	0.0408111	0	0	0	0	0	0	0	0	0	0	0
ENSMUSG00000081218	Gm4297	0	0	0.0394044	0	0	0	0	0	0	0	0	0
ENSMUSG00000093923	Gm5935	0	0.131596	0	0	0	0.11052	0	0	0	0	0	0
ENSMUSG00000096620	Gm5169	0.356019	0.388133	0.114184	0.358514	0.226722	0.325973	0	0	0	0	0	0
ENSMUSG00000073267	Gm1993	0	0	0	0	0	0	0	0	0	0	0	0
ENSMUSG00000079655	Gm5168	0	0	0	0	0	0	0	0	0	0	0	0
ENSMUSG00000082639	Gm2012	0	0	0	0	0	0	0	0	0	0	0	0
ENSMUSG00000083628	Gm2030	0	0	0	0	0	0	0	0	0	0	0	0
ENSMUSG00000095063	Slx	0	0	0	0	0	0	0	0	0	0	0	0
ENSMUSG00000071788	Gm14525	0	0	0	0	0	0	0	0	0	0	0	0
ENSMUSG00000080725	Gm6121	0	0.124617	0.109983	0	0	0	0	0	0	0	0	0
ENSMUSG00000095546	Gm10230	0	0	0	0	0	0	0	0	0	0	0	0
ENSMUSG00000095293	Gm10058	0	0	0	0	0	0	0	0	0	0	0	0
ENSMUSG00000094624	Gm4836	0	0	0	0	0	0	0	0	0	0	0	0
ENSMUSG00000096457	Gm10147	0	0	0	0	0	0	0	0	0	0	0	0
ENSMUSG00000095887	Gm10096	0	0	0	0	0	0	0	0	0	0	0	0
ENSMUSG00000073257	Gm10488	0	0	0	0	0	0	0	0	0	0	0	0
ENSMUSG00000073255	Gm14632	0	0	0	0	0	0	0	0	0	0	0	0
ENSMUSG00000094759	Gm10487	0	0	0	0	0	0	0	0	0	0	0	0
ENSMUSG00000094391	Btbd35f29	0	0	0	0	0	0	0	0	0	0	0	0
ENSMUSG00000095754	Spin2f	0	0	0	0	0	0	0	0	0	0	0	0
ENSMUSG00000118441	Btbd35f26	0	0	0	0	0	0	0	0	0	0	0	0
ENSMUSG00000118465	Btbd35f19	0	0	0	0	0	0	0	0	0	0	0	0
ENSMUSG00000096645	Spin2e	0	0	0	0	0	0	0	0	0	0	0	0
ENSMUSG00000118431	Btbd35f25	0	0	0	0	0	0	0	0	0	0	0	0
ENSMUSG00000095770	Gm21637	0	0	0	0	0	0	0	0	0	0	0	0
ENSMUSG00000118402	Btbd35f22	0	0	0	0	0	0	0	0	0	0	0	0
ENSMUSG00000096194	Btbd35f2	0	0	0	0	0	0	0	0	0	0	0	0
ENSMUSG00000118459	Btbd35f1	0	0	0	0	0	0	0	0	0	0	0	0
ENSMUSG00000094601	Gm5926	0	0	0	0	0	0	0	0	0	0	0	0
ENSMUSG00000099711	Btbd35f21	0	0	0	0	0	0	0	0	0	0	0	0
ENSMUSG00000118405	Btbd35f30	0	0	0	0	0	0	0	0	0	0	0	0
ENSMUSG00000118409	Btbd35f5	0	0	0	0	0	0	0	0	0	0	0	0
ENSMUSG00000101500	Btbd35f12	0	0	0	0	0	0	0	0	0	0	0	0
ENSMUSG00000101294	Btbd35f15	0	0	0	0	0	0	0	0	0	0	0	0
ENSMUSG00000095934	Btbd35f13	0	0	0	0	0	0	0	0	0	0	0	0
ENSMUSG00000078324	Btbd35f14	0	0	0	0	0	0	0	0	0	0	0	0
ENSMUSG00000096915	Btbd35f6	0	0	0	0	0	0	0	0	0	0	0	0
ENSMUSG00000118429	Btbd35f9	0	0	0	0	0	0	0	0	0	0	0	0
ENSMUSG00000095659	Spin2g	0	0	0	0	0	0	0	0	0	0	0	0
ENSMUSG00000118438	Btbd35f8	0	0	0	0	0	0	0	0	0	0	0	0
ENSMUSG00000073247	Gm10486	0	0	0	0	0	0	0	0	0	0	0	0
ENSMUSG00000073245	Gm14819	0	0	0	0	0	0	0	0	0	0	0	0
ENSMUSG00000031093	Dock11	18.2204	19.2658	15.5625	16.0114	18.6824	18.1375	17.7912	17.4789	16.7639	15.6154	14.8443	16.8834
ENSMUSG00000017057	Il13ra1	20.3157	22.8928	19.5747	20.2862	20.5479	18.028	10.6644	9.81742	10.3238	9.20534	10.0053	9.92852
ENSMUSG00000036699	Zcchc12	0	0.0505027	0.0445719	0	0.0442506	0.0424146	0	0	0	0	0	0.0501998
ENSMUSG00000016239	Lonrf3	19.7828	22.2922	15.5955	21.2328	27.5519	22.9333	16.5196	16.8384	15.9398	20.8246	20.9303	20.1468
ENSMUSG00000079642	Gm6268	0	0	0	0	0	0	0	0	0	0	0	0
ENSMUSG00000091556	Gm14569	0	0	0.0177602	0.0557633	0.0352644	0.0338012	0	0.0241242	0	0	0	0
ENSMUSG00000006373	Pgrmc1	212.034	216.899	208.775	213.807	208.085	204.399	235.534	224.861	233.942	219.912	227.447	215.721
ENSMUSG00000059708	Akap17b	2.00576	2.70458	1.86218	1.36426	1.42858	1.24043	4.37093	4.73696	4.75429	3.60968	3.39211	4.1946
ENSMUSG00000037636	Slc25a43	13.054	14.9431	14.6727	13.2053	12.0729	14.8861	6.02451	6.74684	6.2066	5.85267	5.68392	4.75826
ENSMUSG00000016319	Slc25a5	606.636	605.672	616.721	615.862	604.612	579.174	1689.18	1620.91	1642.59	1683.17	1764.4	1689.85
ENSMUSG00000006423	C330007P06Rik	25.039	26.8323	22.4493	28.4092	29.4629	26.8336	26.1846	25.7335	25.5614	24.7955	23.2365	25.5305
ENSMUSG00000016308	Ube2a	106.363	104.706	109.452	107.764	106.309	101.983	92.4901	92.1676	87.9821	83.773	85.7921	93.4484
ENSMUSG00000044149	Nkrf	32.2135	31.9158	28.8746	36.96	40.1798	37.7654	31.3856	32.1451	33.0538	35.853	34.6397	38.5941
ENSMUSG00000050379	Septin6	2.13761	2.41199	2.07732	2.1203	1.87857	2.16271	3.86736	3.85536	4.00605	3.46837	3.27881	3.24302
ENSMUSG00000044400	Sowahd	0	0	0	0	0	0	0	0	0	0	0	0
ENSMUSG00000079641	Rpl39	546.582	494.631	574.594	542.995	514.095	510.299	448.369	435.39	432.395	411.261	464.224	421.825
ENSMUSG00000036572	Upf3b	40.1189	37.7198	36.6954	32.0753	31.5616	31.1469	52.2623	54.1593	53.8137	42.463	39.711	43.9905
ENSMUSG00000016409	Nkap	37.4525	39.7928	34.3445	37.5429	39.6475	35.9906	37.4997	38.8653	38.5731	33.6662	31.2325	39.6864
ENSMUSG00000036551	Akap14	0	0	0	0	0	0.053965	0	0	0	0	0	0
ENSMUSG00000016427	Ndufa1	524.314	486.142	544.016	523.419	511.68	497.605	379.545	387.431	380.398	401.046	422.105	401.004
ENSMUSG00000036537	Rnf113a1	9.58603	8.94431	8.72487	9.39231	7.17706	8.93516	11.5667	11.5126	9.22152	10.4774	8.90089	8.79707
ENSMUSG00000073243	Gm9	0	0	0	0	0	0	0	0	0	0	0	0
ENSMUSG00000071773	Rhox1	0	0	0	0	0	0.109519	0	0	0	0	0	0
ENSMUSG00000051827	Rhox2a	0	0	0	0	0	0	0	0	0	0	0	0
ENSMUSG00000071772	Rhox3a	0	0	0	0	0	0	0	0	0	0	0	0
ENSMUSG00000079639	Rhox4a	0	0	0	0	0	0	0	0	0	0	0	0
ENSMUSG00000095601	Rhox3a2	0	0	0	0	0	0	0	0	0	0	0	0
ENSMUSG00000094945	Rhox4a2	0	0	0	0	0	0	0	0	0	0	0	0
ENSMUSG00000079638	Rhox2b	0	0	0	0	0	0	0	0	0	0	0	0
ENSMUSG00000071771	Rhox4b	0	0	0	0	0	0	0	0	0	0	0	0
ENSMUSG00000079637	Rhox2c	0	0	0	0	0.0878079	0	0	0	0	0	0	0
ENSMUSG00000079636	Rhox3c	0	0	0	0	0	0	0	0	0	0	0	0
ENSMUSG00000079635	Rhox4c	0	0	0	0	0	0	0	0	0	0	0	0
ENSMUSG00000095698	Rhox2d	0.154188	0.840483	0.296712	0.310538	0.294573	0.564702	0	0	0	0	0	0
ENSMUSG00000079633	Rhox4d	0	0	0	0	0	0	0	0	0	0	0	0
ENSMUSG00000096788	Rhox2e	0	0	0	0	0	0	0	0	0	0	0	0
ENSMUSG00000059626	Rhox3e	0	0	0	0	0	0	0	0	0	0	0	0
ENSMUSG00000071770	Rhox4e	0	0	0	0	0	0	0	0	0	0	0	0
ENSMUSG00000095741	Rhox2f	0	0	0	0	0	0	0	0	0	0	0	0
ENSMUSG00000095510	Rhox3f	0	0	0	0	0	0	0	0	0	0	0	0
ENSMUSG00000079630	Rhox4f	0	0	0	0	0	0	0	0	0	0	0	0
ENSMUSG00000080933	Rhox3g	0	0	0	0	0	0	0	0	0	0	0	0
ENSMUSG00000079629	Rhox2g	0	0	0	0	0	0	0	0	0	0	0	0
ENSMUSG00000079628	Rhox4g	0	0	0	0	0	0	0	0	0	0	0	0
ENSMUSG00000071769	Rhox3h	0	0	0	0	0	0	0	0	0	0	0	0
ENSMUSG00000079627	Rhox2h	0	0	0	0	0	0	0	0	0	0	0	0
ENSMUSG00000095180	Rhox5	3.64204	3.20699	2.29126	1.69272	1.73951	2.30861	0.302603	0	0.305254	0	0.679406	0
ENSMUSG00000006200	Rhox6	0	0	0	0	0	0	0	0	0	0	0	0
ENSMUSG00000071767	Rhox7a	0	0	0	0	0	0	0	0	0	0	0	0
ENSMUSG00000064137	Rhox8	0	0	0	0	0	0.08032	0	0	0	0	0	0
ENSMUSG00000079626	Rhox7b	0	0	0	0	0	0	0	0	0	0	0	0
ENSMUSG00000068048	Rhox9	0	0	0	0	0	0	0	0	0	0	0	0
ENSMUSG00000068173	Btg1b	0	0	0	0	0	0	0	0	0	0	0	0
ENSMUSG00000098348	Btg1c	0	0	0	0	0	0	0	0	0	0	0	0
ENSMUSG00000053909	Rhox10	0	0	0	0	0	0	0	0	0	0	0	0
ENSMUSG00000051038	Rhox11	0	0	0	0.131146	0	0	0	0	0	0	0	0
ENSMUSG00000071766	Rhox12	0	0	0	0	0	0.089708	0	0	0	0	0	0
ENSMUSG00000050197	Rhox13	0	0	0	0.121415	0	0	0	0	0	0	0	0
ENSMUSG00000048047	Zbtb33	34.7871	40.4653	31.7253	41.0943	42.9015	38.9124	39.1333	47.4593	41.4084	40.4751	38.7805	44.4235
ENSMUSG00000036502	Tmem255a	5.01044	4.82127	4.05138	6.22995	5.48274	6.46138	0.0762235	0.0614872	0.0512609	0.0928085	0	0.127456
ENSMUSG00000016327	Atp1b4	0.0251414	0	0	0	0	0	0	0	0	0	0	0
ENSMUSG00000016534	Lamp2	97.0718	98.2938	89.4317	104.199	108.75	101.95	145.145	154.051	150.104	156.735	161.024	169.395
ENSMUSG00000031095	Cul4b	114.155	111.162	96.9272	112.923	120.299	115.407	95.8483	99.1898	93.3304	91.5084	83.527	92.6164
ENSMUSG00000000355	Mcts1	86.4584	88.8333	83.8996	88.6891	88.7535	86.3022	59.909	61.1553	65.4151	61.472	60.7325	59.6684
ENSMUSG00000048970	C1galt1c1	53.1375	52.2886	51.2679	51.161	52.2212	51.3893	46.6875	50.8714	46.2229	39.471	39.4192	41.3904
ENSMUSG00000051361	6030498E09Rik	0	0	0	0	0	0	0	0	0	0	0	0
ENSMUSG00000079619	Cypt15	0	0	0	0	0	0	0	0	0	0	0	0
ENSMUSG00000095240	Cypt14	0	0	0	0	0	0	0	0	0	0	0	0
ENSMUSG00000001986	Gria3	0.010713	0.0233586	0	0.0431521	0.0204668	0.0196177	0	0	0	0	0	0
ENSMUSG00000037475	Thoc2	21.7142	25.3365	18.1328	22.7229	25.9039	23.7373	27.5431	31.3982	28.3931	27.3974	24.6915	30.6335
ENSMUSG00000025860	Xiap	25.175	29.5982	21.3358	23.1723	26.4455	23.7244	28.3125	30.9199	28.8279	25.1285	23.1142	27.8131
ENSMUSG00000025862	Stag2	80.3537	86.5301	69.9809	81.6625	89.6961	82.4093	97.5613	105.736	98.903	101.206	95.1261	108.7
ENSMUSG00000105993	Tex13c2	0	0	0	0	0	0	0	0	0	0	0	0
ENSMUSG00000005696	Sh2d1a	0	0	0	0	0	0	0	0	0	0	0	0
ENSMUSG00000016150	Tenm1	0.00595138	0	0.00572626	0.0119862	0	0.0108982	0	0	0	0	0	0
ENSMUSG00000078320	Tex13c1	0	0	0	0	0	0	0	0	0	0	0	0
ENSMUSG00000050926	Dcaf12l2	0	0	0	0	0	0	0	0	0	0	0	0
ENSMUSG00000045284	Dcaf12l1	0	0	0	0	0	0	0	0	0	0	0	0
ENSMUSG00000037086	Prr32	0.0951523	0.414941	0.183106	0.191638	0	0.0871219	0	0	0	0	0	0
ENSMUSG00000046615	Actrt1	0	0	0	0	0	0	0	0	0	0	0	0
ENSMUSG00000031099	Smarca1	0	0.0564627	0	0.0347693	0	0	0	0	0.0188102	0.017028	0	0
ENSMUSG00000001173	Ocrl	9.7647	11.1675	8.57044	10.8871	12.2418	11.0203	2.89833	3.63796	3.08144	2.94324	2.40313	3.4146
ENSMUSG00000037010	Apln	1.03976	1.17011	1.09724	0.675511	0.672822	0.706326	0.869466	0.482193	0.621268	0.430076	0.406694	0.472506
ENSMUSG00000037005	Xpnpep2	0.0216521	0	0	0	0	0	0	0	0	0	0	0
ENSMUSG00000031101	Sash3	0.0394543	0.129039	0.113886	0.0794615	0.113065	0.072249	0	0	0	0	0	0
ENSMUSG00000036985	Zdhhc9	11.3572	13.6301	13.2067	13.2692	12.7069	13.7309	13.4363	15.9094	13.93	15.9523	16.5672	15.8262
ENSMUSG00000063785	Utp14a	69.4324	67.2476	66.7815	70.4597	69.0605	71.7445	35.7989	33.5237	37.255	34.482	33.3349	35.2789
ENSMUSG00000036959	Bcorl1	11.4226	11.8581	11.0144	7.21884	7.35715	7.31308	10.181	12.5947	11.2297	9.40729	8.48173	10.1472
ENSMUSG00000031103	Elf4	11.012	11.7057	11.0252	8.07901	8.94368	7.32997	13.5458	14.7514	13.8703	9.99752	9.37388	11.8402
ENSMUSG00000036932	Aifm1	54.6815	52.0544	50.4568	50.7104	46.3405	47.3388	62.1381	60.3015	61.6483	61.4767	61.4126	58.2563
ENSMUSG00000031104	Rab33a	0.638457	0.696048	0.351033	0.551084	0.261376	0.751595	0	0.596023	0	0	0	0.296517
ENSMUSG00000036916	Zfp280c	18.2756	19.2643	15.3717	14.991	16.5326	14.6831	25.2957	25.7043	25.3195	20.4933	20.8392	22.3621
ENSMUSG00000031105	Slc25a14	10.7674	9.74164	11.0909	10.7079	9.73063	9.61326	14.8634	15.7075	15.1883	14.6307	13.0018	15.7836
ENSMUSG00000051209	Gpr119	0	0	0	0.0468749	0	0	0	0.0608369	0.0507187	0.0459134	0.112885	0.0504431
ENSMUSG00000031107	Rbmx2	45.1928	46.5629	43.5919	41.8164	41.4452	45.8214	51.9825	50.216	46.229	49.028	46.5204	47.3229
ENSMUSG00000079606	Fsip2l	0.0497734	0.054263	0.0478907	0	0	0	0	0	0	0	0	0
ENSMUSG00000031109	Enox2	15.2997	13.8778	14.8143	14.5768	14.2906	12.9207	12.859	12.6757	12.8132	11.0252	11.966	10.878
ENSMUSG00000036198	Arhgap36	0.0308737	0.0336586	0	0	0	0	0	0	0	0	0	0
ENSMUSG00000071764	Olfr1320	0	0	0	0	0	0	0	0	0	0	0	0
ENSMUSG00000067971	Olfr1321	0	0	0	0	0	0.0212726	0	0	0	0	0	0
ENSMUSG00000031111	Igsf1	0	0	0.0176186	0.0184395	0	0	0	0	0	0	0	0
ENSMUSG00000056281	Olfr1322	0	0	0	0	0	0	0	0	0	0	0	0
ENSMUSG00000050504	Olfr1323	0	0	0	0	0	0	0	0	0	0	0	0
ENSMUSG00000048173	Olfr1324	0	0	0	0	0	0	0	0	0	0	0	0
ENSMUSG00000031112	Stk26	0	0	0	0	0	0	0	0	0	0	0	0
ENSMUSG00000036131	Frmd7	0.0493086	0	0	0.0496541	0	0	0	0	0	0	0	0
ENSMUSG00000050029	Rap2c	43.9161	44.7917	36.5502	54.0947	58.0303	55.7044	66.3892	63.5095	63.1402	63.5351	62.6793	65.154
ENSMUSG00000036109	Mbnl3	0.942272	1.05361	0.976371	0.973205	1.08473	0.774262	2.71404	3.48926	2.82996	2.31161	2.43158	2.81459
ENSMUSG00000062184	Hs6st2	0	0	0	0	0	0.012387	0	0	0	0	0	0
ENSMUSG00000055780	Usp26	0	0	0	0	0	0	0	0	0	0	0	0
ENSMUSG00000031118	1700080O16Rik	0	0.14659	0	0	0	0	0	0	0	0	0	0
ENSMUSG00000031119	Gpc4	0.0398412	0	0	0	0.0380578	0	0	0	0	0	0	0
ENSMUSG00000055653	Gpc3	0	0	0	0	0.0375061	0	0	0	0	0	0	0
ENSMUSG00000073207	Ccdc160	1.16896	1.72419	1.65404	1.66186	1.18232	1.51102	0.297087	0.089869	0.149845	0.474767	0.416888	0
ENSMUSG00000025626	Phf6	33.5134	36.553	30.3877	32.0793	35.8334	32.1887	39.8447	42.9856	39.3322	36.7006	35.4003	43.6829
ENSMUSG00000025630	Hprt	655.51	618.788	582.15	623.138	643.701	661.182	552.44	510.926	537.103	523.878	528.666	518.734
ENSMUSG00000061082	Plac1	0.227138	0.0825421	0	0.152486	0.216971	0.0693228	0.0817787	0.0989526	0.0824952	0	0	0.164094
ENSMUSG00000036022	Fam122b	8.26459	9.58463	7.2144	7.76767	7.02509	6.71168	16.6115	19.5051	18.2448	14.8623	13.2745	14.9786
ENSMUSG00000036013	Fam122c	0	0	0	0	0	0.0971912	0	0	0	0	0	0
ENSMUSG00000023074	Mospd1	90.878	87.9198	77.8386	91.5658	94.6491	90.3046	37.9724	37.4724	38.3602	36.1249	34.1515	34.1994
ENSMUSG00000060967	Etd	0	0	0	0	0.21107	0	0	0	0	0	0	0
ENSMUSG00000079593	Gm14597	0	0	0	0	0	0	0	0.166915	0	0	0	0
ENSMUSG00000051851	Rtl8c	52.9412	45.9436	53.7264	54.6384	46.0427	47.0263	88.1925	85.0264	84.0864	76.8991	81.4398	74.4959
ENSMUSG00000067925	Rtl8a	12.9041	13.9717	12.501	12.8165	11.9043	11.815	23.2936	28.4164	23.3051	19.7022	22.077	21.7417
ENSMUSG00000067924	Rtl8b	26.8334	30.7493	28.5405	23.1366	23.1755	27.1591	44.8176	47.5069	47.3587	41.3497	39.8134	42.8279
ENSMUSG00000055555	Ct55	0	0	0	0	0	0	0	0	0	0	0	0
ENSMUSG00000054727	1700013H16Rik	0	0	0	0	0	0	0	0	0	0	0	0
ENSMUSG00000059334	Zfp36l3	0	0	0	0	0	0	0	0	0	0	0	0
ENSMUSG00000054626	Xlr	0.0905436	0	0.0435594	0	0	0	0	0	0	0	0	0
ENSMUSG00000096468	Gm16405	0	0	0	0	0	0	0	0	0	0	0	0
ENSMUSG00000094714	Gm16430	0	0	0	0	0	0	0	0	0	0	0	0
ENSMUSG00000067909	Slxl1	0	0	0	0	0	0	0	0	0	0	0	0
ENSMUSG00000031125	3830403N18Rik	0	0.112668	0	0	0	0	0	0	0	0	0	0
ENSMUSG00000073177	Gm773	0	0	0	0	0	0	0	0	0	0	0	0
ENSMUSG00000073176	Zfp449	5.93366	6.09924	5.49172	5.17854	6.15388	5.04482	10.9564	13.1096	12.0684	9.30853	8.11988	10.4106
ENSMUSG00000054850	Smim10l2a	0	0	0.0424672	0.044446	0	0	0	0	0.0480906	0	0	0
ENSMUSG00000058932	Gm2174	0	0	0	0	0	0	0.567568	0	0.286271	0.259148	0	0
ENSMUSG00000035967	Ints6l	7.83345	9.42295	8.17469	8.00696	9.67701	9.84175	12.2781	13.5864	12.514	8.35105	6.76674	8.24947
ENSMUSG00000064016	Gm648	0	0.110717	0.0977154	0.102268	0.194022	0	0.32908	0.265459	0.221309	0.100171	0	0.110053
ENSMUSG00000061273	Mmgt1	32.6785	34.5928	31.2745	30.5714	32.0498	29.1669	134.047	136.898	133.128	116.874	117.421	123.079
ENSMUSG00000060681	Slc9a6	19.4954	22.0219	19.2763	20.4039	20.7799	17.1103	26.1147	26.346	26.3209	24.1541	25.272	27.0311
ENSMUSG00000023092	Fhl1	0	0.0310033	0	0	0	0.026038	0	0	0	0	0	0
ENSMUSG00000067878	Map7d3	0	0	0	0	0	0	0	0	0	0	0	0
ENSMUSG00000053852	Adgrg4	0	0	0	0	0	0	0	0	0	0	0	0
ENSMUSG00000031130	Brs3	41.3789	42.9514	37.944	40.8631	40.2546	38.6891	57.2875	64.8862	59.3255	55.3208	60.9848	66.6831
ENSMUSG00000067873	Htatsf1	54.7903	53.2424	47.8439	51.0759	51.1591	52.1285	51.3237	52.1147	52.7404	49.0888	45.8042	47.246
ENSMUSG00000031131	Vgll1	0	0	0	0	0	0	0	0	0	0	0	0
ENSMUSG00000031132	Cd40lg	0	0	0	0	0	0	0	0	0	0	0	0
ENSMUSG00000031133	Arhgef6	0.271705	0.336606	0.166363	0.0994941	0.259543	0.226158	0.173416	0.112988	0.188392	0.0852716	0.0449257	0.0936843
ENSMUSG00000031134	Rbmx	28.2952	29.7572	26.779	27.7074	27.4014	29.4359	66.0775	64.8113	67.188	61.3276	58.4736	59.0252
ENSMUSG00000079584	Gm364	0	0.0534073	0.0942709	0.0986634	0.0467956	0	0	0	0.053377	0.0483198	0	0
ENSMUSG00000036357	Gpr101	0	0	0	0	0	0	0	0	0	0	0	0
ENSMUSG00000067860	Zic3	0	0	0	0	0	0	0	0	0	0	0	0
ENSMUSG00000046180	4930550L24Rik	0	0	0	0	0	0	0	0	0	0	0	0
ENSMUSG00000031137	Fgf13	0	0	0	0	0	0	0.0283855	0	0	0	0	0
ENSMUSG00000031138	F9	0	0	0	0	0	0	0	0	0	0	0	0
ENSMUSG00000031139	Mcf2	0	0	0	0	0	0	0	0	0	0	0	0
ENSMUSG00000062949	Atp11c	6.39897	7.49584	6.03184	6.6329	8.65138	7.26083	18.9407	21.6913	21.0268	17.7096	17.5498	20.8186
ENSMUSG00000079583	Gm7073	0	0	0	0	0	0	0	0	0	0	0	0
ENSMUSG00000045179	Sox3	0	0	0	0	0	0	0	0	0	0	0	0
ENSMUSG00000090546	Cdr1	0	0	0	0	0	0	0	0	0	0	0	0
ENSMUSG00000057615	Ldoc1	0	0	0	0	0	0	0	0	0	0	0	0
ENSMUSG00000045330	4933402E13Rik	0	0	0	0.052523	0	0	0	0	0	0	0	0
ENSMUSG00000031194	4931400O07Rik	0	0	0	0	0	0	0	0	0	0	0	0
ENSMUSG00000079579	Gm6760	0	0	0	0	0	0	0	0	0	0	0	0
ENSMUSG00000031179	3830417A13Rik	0.0597731	0.0651648	0	0.120384	0.114195	0.109457	0	0	0	0	0	0
ENSMUSG00000046699	Slitrk4	0	0	0	0	0	0	0	0	0	0	0	0
ENSMUSG00000031181	Ctag2	0	0	0	0	0	0	0	0	0	0	0	0
ENSMUSG00000031182	4930447F04Rik	0	0	0	0	0	0	0	0	0	0	0	0
ENSMUSG00000036790	Slitrk2	1.03266	1.68159	0.968446	1.89551	2.39742	1.85511	1.38366	1.2813	1.35305	1.07014	0.9193	1.10489
ENSMUSG00000079578	Gm1140	0	0	0	0	0	0	0	0	0	0	0	0
ENSMUSG00000079577	Gm14692	0	0	0	0	0	0	0	0	0	0	0	0
ENSMUSG00000025288	4933436I01Rik	0	0	0	0	0	0	0	0	0	0	0	0
ENSMUSG00000000838	Fmr1	58.7113	62.5046	51.1067	57.8771	64.0389	58.6531	64.5095	67.9417	62.4434	64.6607	62.7628	68.6528
ENSMUSG00000062170	Fmr1nb	0	0	0	0	0	0	0	0	0	0	0	0
ENSMUSG00000071748	Gm14698	0.0999707	0.108988	0.168331	0.0503356	0.11937	0.0915336	0.215961	0.228649	0.136158	0.221864	0.363658	0.189585
ENSMUSG00000056815	Gm6812	0	0	0	0	0	0	0	0	0	0	0	0
ENSMUSG00000031189	Aff2	0	0	0	0	0	0	0	0	0	0	0	0
ENSMUSG00000059690	1700020N15Rik	0	0	0	0	0	0	0	0	0	0	0	0
ENSMUSG00000035847	Ids	22.6519	26.2527	19.6634	26.3344	25.7717	24.8541	35.0004	39.1033	39.2551	36.5367	35.0737	39.5579
ENSMUSG00000045237	1110012L19Rik	54.4508	56.7311	54.7135	51.6241	52.4746	52.9492	38.2704	35.456	38.6057	35.3289	34.5339	35.5712
ENSMUSG00000073139	Tmem185a	92.0437	94.7104	94.3449	97.9368	99.6467	93.2419	91.2922	93.7653	90.0771	83.5327	89.1839	96.966
ENSMUSG00000059401	Mamld1	5.42143	6.17367	5.42755	2.12188	2.41116	2.11015	20.0804	22.318	20.8542	13.2712	13.5733	17.6488
ENSMUSG00000031337	Mtm1	19.3275	20.0711	15.5554	16.6465	18.4841	17.6616	2.27589	2.49629	2.74179	1.92132	1.72779	2.13552
ENSMUSG00000015214	Mtmr1	29.2575	31.5232	28.6538	32.6575	32.3045	30.8651	26.286	27.7303	25.8485	23.2572	21.7928	26.1964
ENSMUSG00000035776	Cd99l2	16.4181	16.7951	17.2276	15.1012	13.5222	13.9278	28.5319	28.5258	28.9463	24.3761	26.3869	27.0145
ENSMUSG00000015217	Hmgb3	31.2508	33.245	32.9345	27.8514	29.9422	28.7432	79.9692	67.8454	77.0124	77.1305	67.0723	65.2201
ENSMUSG00000056380	Gpr50	0.0344148	0.0750382	0	0.034656	0	0.0315104	0	0	0.0749956	0	0	0
ENSMUSG00000073131	Vma21	32.1644	32.9687	29.8624	35.7395	36.9829	34.2832	34.7883	34.5144	35.3925	30.2133	31.5479	32.4889
ENSMUSG00000073130	Gm1141	0.282215	0.038459	0.13577	0.142096	0.0673957	0.0968991	0.190516	0.230526	0.153748	0.104386	0.1711	0.0764565
ENSMUSG00000033361	Prrg3	0	0	0	0	0	0	0	0	0	0	0	0
ENSMUSG00000053593	Fate1	0	0	0	0	0	0	0	0	0	0	0	0
ENSMUSG00000005864	Cnga2	0	0	0	0	0	0.0312456	0	0.0446006	0	0	0	0
ENSMUSG00000033343	Magea4	0	0	0	0	0	0	0	0	0	0	0	0
ENSMUSG00000031340	Gabre	0.066904	0.24313	0.19312	0.112288	0.0852123	0.122515	0	0	0	0	0	0
ENSMUSG00000043453	Magea10	0	0	0	0	0	0	0.0626476	0	0	0	0	0
ENSMUSG00000031343	Gabra3	0	0	0.0258981	0	0	0	0	0	0	0	0	0
ENSMUSG00000031344	Gabrq	0.0592035	0	0	0	0	0.018069	0	0	0.0215024	0	0	0
ENSMUSG00000031347	Cetn2	68.1455	63.0996	64.58	69.3338	64.3596	60.2792	149.151	148.857	151.367	147.089	149.309	146.998
ENSMUSG00000031349	Nsdhl	25.3589	26.6778	22.2269	21.7714	22.3496	22.3036	66.9372	69.8661	71.396	56.3428	54.6298	58.1705
ENSMUSG00000031351	Zfp185	4.13131	4.53503	3.07038	4.47586	3.94638	4.22613	1.04633	1.11712	0.962369	0.983602	0.967334	0.926265
ENSMUSG00000050424	Pnma5	0	0	0	0	0	0	0	0	0	0	0.041008	0
ENSMUSG00000046287	Pnma3	0	0	0	0	0	0.028401	0	0	0	0	0	0
ENSMUSG00000079845	Xlr4a	0.0688072	0.0750138	0	0.138579	0	0.0630002	0	0	0	0	0	0
ENSMUSG00000057836	Xlr3a	16.3194	16.6528	16.0287	17.0911	16.1626	16.1375	5.556	7.33704	6.82803	5.38272	6.36383	6.3665
ENSMUSG00000058328	Xlr5a	0	0	0	0	0	0	0	0	0	0	0	0
ENSMUSG00000067771	Gm14685	0.0368782	0	0	0	0	0	0	0	0	0	0	0
ENSMUSG00000071745	DXBay18	0	0	0.035508	0	0	0.0337894	0	0	0	0	0	0
ENSMUSG00000072479	Xlr5b	0	0	0	0	0	0	0	0	0	0	0	0
ENSMUSG00000079566	Spin2d	0	0	0	0	0	0	0	0	0	0	0	0
ENSMUSG00000073125	Xlr3b	3.43681	2.74158	3.19927	3.17952	3.30966	3.81193	1.75045	2.30065	2.46602	2.03945	1.62626	1.51396
ENSMUSG00000067768	Xlr4b	0.0412574	0.044979	0	0	0	0.0377755	0.044563	0	0.0449534	0.0406943	0.100053	0
ENSMUSG00000078317	F8a	12.1009	10.7562	13.063	9.21355	9.14265	7.95261	10.8389	10.3598	9.46373	8.98297	9.30475	10.8744
ENSMUSG00000031362	Xlr4c	0	0	0.0455305	0	0	0	0	0	0	0	0	0
ENSMUSG00000058147	Xlr3c	42.341	40.7809	41.4451	39.2804	41.0826	42.4917	62.8743	66.4922	64.3697	52.7464	55.7872	53.6149
ENSMUSG00000067764	Xlr5c	0	0	0	0	0	0	0	0	0	0	0	0
ENSMUSG00000109368	Gm45015	0	0	0	0	0	0	0	0	0	0	0	0
ENSMUSG00000031365	Zfp275	21.4996	23.4048	20.8521	22.7225	23.469	20.9182	30.7148	29.6748	28.9877	25.0366	23.0883	27.3369
ENSMUSG00000096966	Gm18336	0	0	0	0	0	0	0	0	0	0	0	0
ENSMUSG00000031374	Zfp92	0.0156612	0.0341477	0	0	0	0.0143395	0	0	0	0	0	0
ENSMUSG00000031372	Trex2	0	0	0	0	0	0	0	0	0	0	0	0
ENSMUSG00000031371	Haus7	63.8268	56.2118	60.7058	59.3925	54.8658	56.7589	62.5939	57.1162	61.2217	64.477	64.4793	62.5605
ENSMUSG00000031375	Bgn	0.0173174	0.0755181	0	0.0174388	0	0	0.0187049	0	0	0	0	0
ENSMUSG00000031376	Atp2b3	0.0219127	0.0477785	0.0632514	0.0220662	0	0.0200633	0	0	0	0	0	0
ENSMUSG00000031383	Dusp9	3.29817	3.97639	3.65876	4.02461	3.96597	3.23298	0.796305	0.608547	0.887838	1.07163	0.799837	1.26145
ENSMUSG00000002012	Pnck	2.03629	2.33681	2.01082	1.72679	2.14989	2.10975	11.0551	11.9059	12.5532	9.67249	12.6054	9.69764
ENSMUSG00000019558	Slc6a8	140.508	144.452	141.123	154.415	159.122	157.995	110.118	106.086	108.874	120.054	117.793	121.2
ENSMUSG00000002015	Bcap31	415.545	428.752	418.584	421.336	410.6	409.113	532.785	533.131	529.9	536.271	545.471	522.702
ENSMUSG00000031378	Abcd1	8.79319	9.14687	10.0606	7.89067	8.20705	7.98188	10.178	12.085	11.2555	9.51813	10.2039	10.5118
ENSMUSG00000031385	Plxnb3	0.113866	0.0709356	0.0469539	0.0982835	0.0932308	0.0446813	0.158129	0.616529	0.319029	0.465293	0.315584	0.370178
ENSMUSG00000002007	Srpk3	0.151752	0.04136	0.0365029	0.0382037	0.0362397	0	0.450752	0.247915	0.413365	0.411621	0.32201	0.246671
ENSMUSG00000002010	Idh3g	152.348	155.475	154.261	145.028	149.525	158.037	133.13	126.387	134.083	133.722	136.745	125.727
ENSMUSG00000002014	Ssr4	103.709	102.278	105.563	106.359	108.549	111.855	93.5938	88.8157	96.1608	98.4908	102.876	103.18
ENSMUSG00000002006	Pdzd4	11.1738	11.1666	9.90642	9.48392	8.94553	8.52565	12.8736	12.4478	13.6242	12.3858	10.1293	11.5897
ENSMUSG00000031391	L1cam	17.9266	18.2899	18.7839	18.9932	19.3626	19.2831	23.4932	26.4542	24.263	22.3754	23.0268	24.4427
ENSMUSG00000031389	Arhgap4	0.208502	0.269929	0.225692	0.249331	0.261409	0.2267	0.211131	0.0851566	0.184584	0.0385605	0.0316022	0.0847295
ENSMUSG00000031390	Avpr2	0	0	0	0	0	0	0	0	0	0	0	0
ENSMUSG00000031388	Naa10	8.43521	7.94208	11.1413	8.33988	9.3029	9.03394	29.9008	25.3227	31.1932	28.8934	29.2895	27.5613
ENSMUSG00000031387	Renbp	237.537	232.047	252.797	231.141	219.663	234.629	185.21	186.413	183.511	190.017	189.278	184.349
ENSMUSG00000031386	Hcfc1	77.5845	88.5772	71.3313	86.754	92.2021	89.1169	130.211	134.703	125.171	130.272	122.308	142.398
ENSMUSG00000031392	Irak1	96.9295	102.963	99.4045	109.088	110.133	105.994	117.153	120.652	113.226	121.386	110.824	125.377
ENSMUSG00000031393	Mecp2	21.1841	23.8821	19.108	22.1655	25.5258	23.2088	16.7408	17.2056	16.3146	14.7205	13.9993	16.0665
ENSMUSG00000031394	Opn1mw	0.135236	0.221151	0.13012	0	0.129182	0.123822	0	0	0	0	0	0
ENSMUSG00000062564	Tex28	0	0	0	0	0	0	0	0	0	0	0	0
ENSMUSG00000031397	Tktl1	0	0	0	0	0	0	0	0	0	0	0	0
ENSMUSG00000031328	Flna	179.498	202.495	172.611	211.144	219.258	221.603	436.505	430.961	414.678	401.42	363.295	400.007
ENSMUSG00000001964	Emd	81.0711	83.2603	82.2843	155.334	150.636	151.878	91.6457	94.2196	95.832	107.571	110.463	104.179
ENSMUSG00000008682	Rpl10	722.819	707.647	741.662	761.092	747.176	738.832	639.31	609.307	582.747	589.24	645.705	632.822
ENSMUSG00000019088	Dnase1l1	9.11282	9.5548	8.6723	7.87289	8.60977	10.1219	11.4027	12.8211	11.9367	10.6093	8.99677	9.71333
ENSMUSG00000009995	Taz	30.2247	33.2516	32.0938	31.0115	29.6429	29.3505	14.7812	15.3376	15.1467	12.3133	12.2481	12.6746
ENSMUSG00000019087	Atp6ap1	418.776	429.001	428.863	447.229	433.473	440.223	308.2	294.416	308.733	328.472	326.561	332.776
ENSMUSG00000015291	Gdi1	121.329	122.785	110.66	121.981	120.783	124.168	115.542	115.707	118.644	136.745	126.19	129.135
ENSMUSG00000001962	Fam50a	92.3705	87.1145	87.0555	97.6664	95.7321	95.6486	107.3	105.279	108.894	117.245	115.698	115.106
ENSMUSG00000031398	Plxna3	4.43654	4.82211	4.59113	5.33146	6.01763	5.58387	0.912071	1.12113	0.890854	1.22951	0.812615	1.07484
ENSMUSG00000015289	Lage3	23.3606	21.0237	24.086	18.5773	20.7174	17.9917	57.972	54.0954	60.5868	52.3207	56.3347	48.308
ENSMUSG00000015290	Ubl4a	92.1394	91.0322	95.4463	86.895	85.7994	82.3318	81.6941	83.2978	79.9558	69.1312	72.8382	72.3087
ENSMUSG00000032806	Slc10a3	43.1247	47.1855	45.4118	45.0568	47.4284	49.0936	41.561	43.602	41.7545	41.7637	45.2638	48.0339
ENSMUSG00000031399	Fam3a	52.8308	53.982	55.5354	49.8198	48.3954	50.707	22.4949	23.1639	23.294	21.7578	19.8931	21.0487
ENSMUSG00000004221	Ikbkg	32.949	32.0734	29.6978	31.0028	33.4521	30.3232	24.4621	22.6207	23.1722	18.5105	19.4392	21.5504
ENSMUSG00000031400	G6pdx	182.913	190.178	180.515	186.474	184.192	187.571	438.583	416.85	441.006	468.494	454.351	441.508
ENSMUSG00000079536	Ctag2l1	0	0	0	0	0	0	0	0	0	0	0	0
ENSMUSG00000043715	Olfr1326-ps1	0	0	0	0	0	0	0	0	0	0	0	0
ENSMUSG00000051706	Olfr1325	0	0	0	0	0	0	0	0	0	0	0	0
ENSMUSG00000079534	Gm5640	0.258418	0.160987	0.213123	0.260229	0.211586	0.27041	0.0398746	0.0482484	0.040224	0.072826	0	0.0400054
ENSMUSG00000079532	Ctag2l2	0	0	0	0	0	0	0	0	0	0	0	0
ENSMUSG00000079531	Gm5936	0.369685	0.322425	0.426842	0.558414	0.600333	0.507728	0.119791	0.096632	0.120841	0.0729279	0.0448261	0.0400614
ENSMUSG00000032750	Gab3	0.380022	0.562266	0.705178	0.246012	0.233365	0.34795	2.2869	2.02216	2.07033	0.669349	1.28364	1.38253
ENSMUSG00000031403	Dkc1	100.263	101.595	92.6724	100.01	102.899	105.224	129.307	122.162	128.401	142.603	132.761	133.869
ENSMUSG00000031402	Mpp1	30.4028	28.3394	29.8995	28.7446	27.5879	28.3256	45.799	45.7804	47.0188	44.0849	41.2991	41.8577
ENSMUSG00000073094	Smim9	0.262082	0.285723	0.126084	0.395878	0.250351	0.239963	0	0	0	0	0.158893	0
ENSMUSG00000031196	F8	2.058	2.89464	1.85704	1.92209	2.2409	2.27484	0.70257	0.836177	0.987568	0.610025	0.465467	0.473768
ENSMUSG00000031198	Fundc2	128.829	126.806	122.788	126.791	128.641	124.102	186.217	186.315	196.03	188.155	188.354	187.033
ENSMUSG00000090110	Cmc4	14.2707	11.8662	14.4291	12.3409	10.7053	11.516	11.9306	10.8534	11.0688	8.11153	7.4299	8.12546
ENSMUSG00000031200	Mtcp1	1.39159	2.03139	1.81552	1.6626	2.09533	1.70606	1.73236	2.9593	2.9297	2.39622	1.94476	2.68375
ENSMUSG00000031201	Brcc3	22.0425	23.0526	20.6418	21.3743	21.9768	21.1386	32.6174	33.534	32.0277	28.8347	29.1145	29.1399
ENSMUSG00000031197	Vbp1	174.678	171.693	159.872	166.373	170.976	168.781	243.573	237.1	239.176	234.937	238.295	230.736
ENSMUSG00000031202	Rab39b	77.7935	83.8966	72.341	84.4681	92.6444	86.7817	11.7067	12.3387	12.2491	9.40385	9.11275	8.85086
ENSMUSG00000016382	Pls3	61.1833	60.8335	57.4303	53.4055	54.826	55.7459	149.156	148.299	149.458	141.247	129.035	139.842
ENSMUSG00000071738	Cldn34b3	0	0	0	0	0	0	0	0	0	0	0	0
ENSMUSG00000073085	Cldn34b4	0	0	0	0	0	0	0	0	0	0	0	0
ENSMUSG00000079525	Cldn34d	0	0	0	0	0	0	0	0	0	0	0	0
ENSMUSG00000025246	Tbl1x	92.3343	99.4712	86.7954	91.1111	94.5391	92.4816	71.503	74.6177	67.348	70.407	66.5765	73.0522
ENSMUSG00000035725	Prkx	15.9875	17.3701	14.3852	16.7222	16.7834	16.2036	50.8425	63.35	53.3688	64.7813	63.0526	74.2866
ENSMUSG00000000003	Pbsn	0	0	0	0	0	0	0	0	0	0	0	0
ENSMUSG00000079522	Gm14744	0	0	0	0	0	0	0	0	0	0	0	0
ENSMUSG00000044121	5430402E10Rik	0	0	0	0	0	0	0	0	0	0	0	0
ENSMUSG00000067684	Obp1a	0	0	0	0	0	0	0	0	0	0	0	0
ENSMUSG00000079521	Gm5938	0	0	0	0	0	0	0	0	0	0	0	0
ENSMUSG00000067679	Obp1b	0	0	0	0	0	0	0	0	0	0	0	0
ENSMUSG00000079519	Gm14743	0	0	0	0	0	0	0	0	0	0	0	0
ENSMUSG00000035651	4930480E11Rik	0	0	0	0	0	0	0	0	0	0	0	0
ENSMUSG00000047996	Prrg1	1.94614	1.90357	1.24252	1.04399	1.39861	1.24899	1.63057	1.84226	1.62504	1.10331	1.00346	1.00521
ENSMUSG00000078315	Fam47c	0	0	0	0	0	0	0	0	0	0	0	0
ENSMUSG00000073077	Cfap47	0	0	0.010196	0	0	0	0	0	0	0	0	0
ENSMUSG00000046942	Mageb16	0	0	0	0	0	0.0496944	0	0	0	0	0	0
ENSMUSG00000025666	Tmem47	0	0	0	0	0	0	0	0	0	0	0	0
ENSMUSG00000060673	4930595M18Rik	0	0	0	0	0	0	0	0	0	0	0	0
ENSMUSG00000045103	Dmd	0.25738	0.304786	0.268993	0.245778	0.339116	0.195028	0.503278	0.417579	0.512523	0.424571	0.457367	0.480885
ENSMUSG00000035522	Tsga8	0	0	0	0	0	0	0	0	0	0	0	0
ENSMUSG00000035491	Fthl17a	0	0	0	0	0	0	0	0	0	0	0	0
ENSMUSG00000035476	Tab3	23.9906	26.6576	20.5115	22.829	26.3512	23.2914	19.8813	18.9	17.9061	21.8272	18.9816	21.8429
ENSMUSG00000025059	Gk	19.3696	20.0164	18.007	20.0548	22.4377	20.8947	32.2074	33.9615	32.1923	33.9589	33.6421	36.2006
ENSMUSG00000025058	5430427O19Rik	0.196946	0.214711	0.108283	0.0849967	0.0537514	0.0257606	0.0607785	0	0.061311	0.0277511	0	0
ENSMUSG00000035454	Samt3	0	0	0	0	0	0	0	0	0	0	0	0
ENSMUSG00000025056	Nr0b1	0	0	0	0	0	0	0	0	0	0	0	0
ENSMUSG00000035427	Mageb4	0	0	0	0	0	0	0	0	0	0	0	0
ENSMUSG00000052372	Il1rapl1	0.180893	0.209536	0.141416	0.193546	0.161996	0.196682	0.232021	0.236418	0.381878	0.28994	0.397557	0.379803
ENSMUSG00000035395	Dcaf8l	0	0	0	0	0.0482387	0.0231186	0	0	0	0	0	0
ENSMUSG00000079513	4932429P05Rik	0	0	0	0	0	0	0	0	0	0	0	0
ENSMUSG00000035387	4930415L06Rik	0	0	0	0	0	0	0	0	0	0	0	0
ENSMUSG00000091497	Gm44	0	0	0	0	0	0	0	0	0	0	0	0
ENSMUSG00000073069	Mageb2	0	0	0	0	0	0	0	0	0	0	0	0
ENSMUSG00000094861	Gm5072	0	0	0	0	0	0	0	0	0	0	0	0
ENSMUSG00000096072	Gm8914	0	0	0	0	0	0	0	0	0	0	0	0
ENSMUSG00000057805	1700084M14Rik	0	0	0	0	0	0	0	0	0	0	0	0
ENSMUSG00000064129	Gm14781	0	0	0	0	0	0	0	0	0	0	0	0
ENSMUSG00000061392	Mageb5	0	0	0	0	0	0	0	0	0	0	0	0
ENSMUSG00000062162	Mageb1	0	0	0	0	0	0	0	0	0	0	0	0
ENSMUSG00000067649	Mageb18	0	0	0	0	0	0	0	0	0	0	0	0
ENSMUSG00000071726	Gm5941	0	0	0	0	0	0	0	0	0	0	0	0
ENSMUSG00000035277	Arx	0.360803	0.445795	0.347156	0.46022	0.574421	0.572611	0.0259807	0	0.0262083	0.0237252	0.0583321	0
ENSMUSG00000006678	Pola1	20.829	20.3952	19.2916	23.099	22.4495	20.4537	50.7819	50.7797	49.1897	46.4797	42.5343	46.2341
ENSMUSG00000035246	Pcyt1b	4.55442	5.02972	3.832	5.20181	5.27339	5.81279	4.66376	4.14864	4.96241	3.13097	3.80116	3.88854
ENSMUSG00000035232	Pdk3	66.481	68.791	69.4027	82.9776	76.1117	78.2025	65.1702	63.818	62.9551	66.0211	64.8091	65.5627
ENSMUSG00000081044	AU015836	0	0	0	0	0	0	0	0	0	0	0	0
ENSMUSG00000079509	Zfx	29.1593	31.4035	24.2168	26.0583	28.8038	25.9502	33.7904	35.1016	32.7509	31.6361	29.9403	33.6503
ENSMUSG00000035150	Eif2s3x	80.1563	85.967	71.3927	88.6419	96.6037	86.913	104.714	108.164	103.518	107.156	100.754	105.478
ENSMUSG00000043929	Klhl15	5.94182	5.67397	4.23564	4.81515	5.76907	4.80498	4.77827	4.71891	4.67837	3.59343	3.4183	3.59546
ENSMUSG00000118554	AL646049.1	0	0	0	0	0	0	0	0	0	0	0	0
ENSMUSG00000043549	Fam90a1b	0	0	0	0	0	0.0320004	0.0377502	0	0.076162	0.103419	0.0423786	0.0378741
ENSMUSG00000079508	Apoo	65.6437	60.188	61.0554	64.8325	66.6445	63.34	79.9932	74.024	76.3843	70.2264	77.249	77.246
ENSMUSG00000025151	Maged1	239.081	242.598	239.824	246.208	243.66	240.796	376.434	359.802	366.666	355.367	354.093	356.572
ENSMUSG00000071723	Gspt2	21.0903	22.7491	21.9321	23.6854	24.3089	23.0701	11.1034	12.1573	10.5919	12.6743	12.8373	13.4707
ENSMUSG00000073062	Zxdb	12.9886	13.4225	11.0142	11.3571	12.4969	11.531	7.41051	7.71386	7.94649	7.15653	8.36465	8.14774
ENSMUSG00000071722	Spin4	6.63125	7.58811	5.84466	5.58175	6.69708	5.09829	6.15104	6.68197	5.84642	4.44371	5.37069	6.52777
ENSMUSG00000025656	Arhgef9	2.58752	3.30639	3.06864	2.78744	2.43721	2.84298	1.46891	1.8875	1.56046	1.18707	1.0361	1.03031
ENSMUSG00000050332	Amer1	2.54848	3.1714	2.12913	1.66499	1.73377	1.50248	4.29684	4.35433	4.02295	2.32977	2.1405	2.30366
ENSMUSG00000031204	Asb12	0	0	0	0	0	0	0	0	0	0	0	0
ENSMUSG00000109858	Pfn5	0	0	0	0	0	0	0	0	0	0	0	0
ENSMUSG00000035062	Zc4h2	11.1375	11.734	11.5717	8.71797	8.44859	7.96951	26.4353	24.3418	26.6159	22.3402	21.5622	22.2623
ENSMUSG00000035045	Zc3h12b	1.74892	1.89234	1.25259	1.41689	1.20587	1.3244	2.64182	3.05913	2.45005	2.41248	2.35982	2.97824
ENSMUSG00000057421	Las1l	27.5754	26.9518	26.4325	27.6249	27.5057	28.7634	17.8764	17.6808	18.8669	19.2031	18.4168	19.5515
ENSMUSG00000031207	Msn	220.586	233.787	203.505	200.464	218.797	206.051	348.897	350.89	351.99	369.503	335.159	357.115
ENSMUSG00000044206	Vsig4	0	0	0	0	0	0	0	0	0	0	0	0
ENSMUSG00000045802	Hsf3	0	0	0.0277737	0	0	0.0528589	0	0	0	0	0	0
ENSMUSG00000031209	Heph	0	0	0	0	0	0	0	0	0	0	0	0
ENSMUSG00000031210	Gpr165	0	0	0	0	0	0	0	0	0	0	0	0
ENSMUSG00000031212	Pgr15l	0	0	0	0	0	0	0	0	0	0	0	0
ENSMUSG00000034457	Eda2r	1.54188	1.70051	1.50081	1.17354	1.50712	1.31326	0.0387307	0	0	0	0	0
ENSMUSG00000046532	Ar	0	0	0.0101139	0	0	0.00962433	0	0	0	0	0	0
ENSMUSG00000031214	Ophn1	4.55533	4.64101	4.04169	3.92149	3.7661	4.08229	5.80856	5.3951	5.78039	6.70394	6.66736	7.23428
ENSMUSG00000047694	Yipf6	30.656	33.695	26.9661	31.451	34.0115	32.2351	34.1653	38.077	36.3642	39.5784	36.5806	42.6186
ENSMUSG00000031216	Stard8	7.35627	7.58009	6.63448	3.24938	3.00894	2.97203	33.2348	31.9304	32.5842	19.5132	17.3506	19.9605
ENSMUSG00000031217	Efnb1	10.4028	9.97355	9.62661	8.53462	7.94972	7.92804	10.2448	9.83706	8.96776	8.23884	8.27323	8.09013
ENSMUSG00000034403	Pja1	38.0979	40.2527	39.4083	36.157	32.6592	32.1478	93.6949	94.476	89.4265	84.9655	83.1441	88.1142
ENSMUSG00000071719	Tmem28	0.0270195	0	0	0	0	0.0247391	0	0	0	0	0	0
ENSMUSG00000059327	Eda	0.0309506	0.0337425	0	0.0935026	0.0591304	0.0425078	0	0	0	0	0	0
ENSMUSG00000031220	Awat2	1.24199	1.51651	1.76862	1.60089	1.28131	1.7285	0.8049	0.909004	1.02847	0.441015	0.903585	0.753705
ENSMUSG00000051582	Otud6a	0	0	0	0	0	0	0	0	0	0	0	0
ENSMUSG00000031221	Igbp1	36.1917	35.8712	34.5561	30.2315	31.501	31.8686	40.2287	38.2945	43.5	34.8777	35.5284	34.1544
ENSMUSG00000067597	Dgat2l6	0	0	0	0.0224339	0	0.0407953	0	0	0	0	0	0
ENSMUSG00000015665	Awat1	0.0759849	0	0	0	0	0	0	0	0	0	0	0
ENSMUSG00000044359	P2ry4	0	0	0.0229193	0.0239872	0	0.0218099	0.0257287	0	0	0	0	0
ENSMUSG00000060890	Arr3	0	0	0	0	0	0	0	0	0	0	0	0
ENSMUSG00000015668	Pdzd11	125.482	125.053	128.189	123.661	117.825	118.21	98.5271	103.318	107.56	96.194	93.0857	93.5231
ENSMUSG00000034311	Kif4	18.6758	17.6875	16.9005	15.8362	17.3641	16.8366	87.2678	85.9426	83.1904	77.897	75.6238	77.6321
ENSMUSG00000019359	Gdpd2	0.847886	0.624573	0.793765	0.830751	0.634812	0.860255	0.767307	0.838596	0.77403	0.58768	0.472371	0.57116
ENSMUSG00000000881	Dlg3	19.0852	19.4275	20.1196	14.7054	15.296	15.0585	13.8014	15.1644	13.9617	10.0719	9.94916	11.5552
ENSMUSG00000009670	Tex11	0	0.0635465	0	0.0586971	0	0	0	0	0	0	0	0.0315826
ENSMUSG00000031297	Slc7a3	0.586152	0.760744	0.805687	0.758905	0.693228	0.638909	0.36178	0.218878	0.304125	0.0825932	0.101534	0.241978
ENSMUSG00000046032	Snx12	59.5516	62.0768	60.8436	60.185	63.9924	62.6799	73.131	73.2031	72.2129	82.1637	76.1556	81.6265
ENSMUSG00000042903	Foxo4	63.0987	64.9577	73.4259	54.9344	52.1103	51.8629	71.9514	73.832	66.2086	72.0723	68.4622	75.7015
ENSMUSG00000090141	Gm614	0	0	0	0	0	0	0	0	0	0	0	0
ENSMUSG00000092463	Gm20489	0	0	0	0	0	0	0	0	0	0	0	0
ENSMUSG00000031304	Il2rg	0.353981	0.241194	0.638609	0.311904	0.338136	0.405133	0.0955854	0.0578294	0.0964229	0.261862	0.107305	0.287697
ENSMUSG00000079487	Med12	33.2322	36.9771	34.1649	36.875	38.345	36.5783	21.5605	21.6447	21.361	19.6888	19.0672	22.8049
ENSMUSG00000031302	Nlgn3	0.0227848	0.0496802	0.021923	0.045889	0.0870597	0.0104309	0	0	0.012413	0.0112369	0	0
ENSMUSG00000047797	Gjb1	0.928111	1.34911	1.07161	1.55769	0.945671	1.4163	2.07177	1.77906	1.82026	2.99045	3.67624	4.29124
ENSMUSG00000031310	Zmym3	12.2856	13.8531	11.6815	9.21576	9.33317	8.93387	22.2018	22.08	23.0276	16.6118	15.4078	16.3528
ENSMUSG00000031311	Nono	193.494	192.735	190.031	185.223	177.661	181.939	395.073	392.693	415.185	407.447	393.601	386.192
ENSMUSG00000031312	Itgb1bp2	0	0.128011	0.0564892	0.0591213	0.112164	0.161265	0	0.306923	0.255877	0.0579086	0.0711885	0.127243
ENSMUSG00000031314	Taf1	35.8893	40.5259	32.0855	41.7458	44.2092	40.8946	42.1906	46.4054	43.0174	53.5374	45.7471	58.5919
ENSMUSG00000034160	Ogt	55.3893	66.0391	55.3027	82.5093	89.8177	90.4305	50.0568	58.4928	51.182	91.0339	85.9306	99.4176
ENSMUSG00000050232	Cxcr3	0.793211	0.73172	0.410958	0.122888	0.11657	0.279334	0	0	0	0.120367	0.073985	0
ENSMUSG00000045010	Gm4779	0	0	0	0	0	0	0	0	0	0	0	0
ENSMUSG00000046774	8030474K03Rik	0	0	0	0	0	0	0	0	0	0	0	0
ENSMUSG00000118638	AL805980.1	0	0	0	0	0	0	0.0565599	0	0	0	0	0
ENSMUSG00000079481	Nhsl2	0	0	0	0.00627414	0.00595159	0	0	0	0	0	0	0
ENSMUSG00000049191	Rtl5	0.0221842	0.0241853	0	0	0.0635736	0.0812479	0	0	0	0	0	0
ENSMUSG00000079480	Pin4	121.843	116.207	116.766	106.523	100.271	111.263	89.0219	95.6306	94.7516	84.4942	92.2641	82.4571
ENSMUSG00000051220	Ercc6l	10.8368	11.6406	10.8677	9.64896	9.57154	10.0134	53.1676	54.8562	52.8738	47.6482	44.3963	47.9452
ENSMUSG00000031320	Rps4x	1662.71	1626.03	1710.91	1688.51	1602.94	1697.83	1480.68	1489.14	1529.71	1581.06	1644	1573.25
ENSMUSG00000051159	Cited1	95.0812	102.148	96.2357	91.5635	90.5951	94.4448	14.9593	12.5132	14.7624	18.1746	18.7648	17.6186
ENSMUSG00000067567	Hdac8	20.9754	20.8686	19.678	16.5946	18.8898	18.4857	10.2789	10.6403	10.1787	7.57811	7.03991	6.93024
ENSMUSG00000034055	Phka1	20.5366	22.5362	17.1132	21.3092	21.197	22.1253	26.684	26.9505	25.833	27.5465	22.9168	26.5521
ENSMUSG00000081443	Gm3880	0	0	0	0	0	0	0	0	0	0	0	0
ENSMUSG00000079479	Gm9112	0	0	0	0	0	0	0	0	0	0	0	0
ENSMUSG00000073027	Dmrtc1b	0	0	0.146962	0	0	0	0	0	0	0	0	0
ENSMUSG00000067562	Dmrtc1c1	0	0	0	0	0	0	0	0	0	0	0	0
ENSMUSG00000067561	Dmrtc1c2	0	0	0	0	0	0	0	0	0	0	0	0
ENSMUSG00000032894	1700031F05Rik	0	0	0	0	0	0	0	0	0	0	0	0
ENSMUSG00000031323	Dmrtc1a	0	0	0	0.0766276	0	0	0	0	0.0829112	0	0	0
ENSMUSG00000079476	1700011M02Rik	0	0	0	0	0	0	0	0	0	0	0	0
ENSMUSG00000109745	1700018G05Rik	0	0	0	0	0	0	0	0	0	0	0	0
ENSMUSG00000082229	Nap1l2	0	0	0	0	0	0	0	0	0	0	0	0
ENSMUSG00000031326	Cdx4	0	0	0	0	0	0	0	0	0	0	0	0
ENSMUSG00000031327	Chic1	15.6101	16.3937	14.4547	15.3878	16.2794	14.4107	13.8135	16.3213	14.5275	13.4195	13.649	15.985
ENSMUSG00000031329	Tsx	0.130073	0.141806	0.250305	0.130984	0.248501	0	0.140494	0.169999	0.28345	0	0.157719	0.140955
ENSMUSG00000098078	Gm26992	0	0	0	0	0	0	0	0	0	0	0	0
ENSMUSG00000031330	Zcchc13	0	0	0	0	0	0	0	0	0	0	0	0
ENSMUSG00000033965	Slc16a2	0.346861	0.270106	0.476772	0.424139	0.142	0.249533	0	0	0	0	0	0
ENSMUSG00000056537	Rlim	115.746	125.218	97.7149	115.424	130.954	122.896	161.443	166.445	160.367	168.212	162.681	176.375
ENSMUSG00000046449	Nexmif	0.0183176	0	0.00881235	0.00922296	0.00874881	0.0335433	0	0	0	0	0	0
ENSMUSG00000031333	Abcb7	100.682	106.703	86.4966	98.2179	111.092	97.5405	105.832	113.517	104.869	104.248	98.7241	114.61
ENSMUSG00000073016	Uprt	38.0944	48.5273	29.7285	41.7774	56.2259	42.5604	37.7795	44.8746	36.0127	42.1413	35.2965	45.9511
ENSMUSG00000033906	Zdhhc15	25.7481	26.2104	23.0955	23.8048	25.3281	21.9601	29.4263	28.139	29.5379	22.1819	23.0611	24.0379
ENSMUSG00000031224	Magee2	0	0	0	0	0	0	0	0	0	0	0	0
ENSMUSG00000031226	Pbdc1	83.3279	77.6076	83.4423	87.7141	85.8685	88.8394	103.642	108.181	108.891	122.15	119.457	114.624
ENSMUSG00000031227	Magee1	2.4694	2.43267	2.06111	2.27699	1.70521	2.34272	1.34969	0.93322	1.49119	0.851028	1.11834	0.99947
ENSMUSG00000090132	Cypt2	0	0	0	0	0	0	0	0	0	0	0	0
ENSMUSG00000031230	Fgf16	0	0	0.123555	0	0	0	0	0	0	0	0	0
ENSMUSG00000031229	Atrx	53.8071	62.9951	42.1966	55.6996	67.4433	60.458	66.9586	76.6488	66.9158	71.5649	66.1325	82.9127
ENSMUSG00000031232	Magt1	168.421	175.159	153.48	170.034	176.063	168.303	204.623	224.106	215.161	202.535	190.951	211.86
ENSMUSG00000031231	Cox7b	941.959	910.262	953.541	935.856	899.711	932.959	980.121	971.73	1052.98	1027.1	1066.53	995.875
ENSMUSG00000033792	Atp7a	16.4826	21.5158	11.7751	21.6031	29.2601	23.7279	14.9688	18.3177	15.4952	16.0787	13.6954	20.2728
ENSMUSG00000033777	Tlr13	0.0245397	0.0802599	0.047223	0.0247117	0.0468826	0.0224687	0.0530117	0	0	0	0	0
ENSMUSG00000062070	Pgk1	1270.91	1264.76	1245.44	1365.46	1385.14	1389.69	1466.58	1388.14	1335.84	1364.85	1350.08	1341.18
ENSMUSG00000047242	Taf9b	44.1473	43.7541	36.9103	44.1535	44.9506	43.5449	33.4152	35.7555	35.1291	30.2174	31.1451	29.1756
ENSMUSG00000073012	Fnd3c2	0.0288419	0	0.027751	0	0.110204	0	0	0.113085	0.094277	0.0568965	0.104916	0.0312549
ENSMUSG00000033737	Fndc3c1	13.1961	14.2406	11.8602	14.3328	15.9285	14.4254	66.2267	69.7954	67.9186	68.3299	65.1798	73.9475
ENSMUSG00000052821	Cysltr1	0	0	0.0592905	0	0	0	0	0	0	0	0	0
ENSMUSG00000073010	Gm5127	0	0	0	0	0	0	0	0	0	0	0	0
ENSMUSG00000047686	Rtl3	0	0.0781182	0	0	0	0	0	0	0	0	0	0
ENSMUSG00000049929	Lpar4	0.224297	0.298869	0.215813	0.200772	0.26187	0.136912	0	0	0.0271545	0	0	0
ENSMUSG00000050921	P2ry10	0	0	0	0	0	0	0	0	0	0	0	0
ENSMUSG00000054293	P2ry10b	0	0	0	0	0	0	0	0.0796761	0.0332123	0.0300657	0.0369605	0
ENSMUSG00000073008	Gpr174	0.0195518	0	0	0.0196889	0	0.0358035	0	0	0	0.019285	0.0474151	0.0211876
ENSMUSG00000031239	Itm2a	1.5746	1.45253	1.3985	2.01253	1.61981	1.05356	0	0	0	0	0	0
ENSMUSG00000031241	Tbx22	0	0	0	0	0	0	0	0	0	0	0	0
ENSMUSG00000031242	2610002M06Rik	23.2839	24.3302	20.6872	20.3924	19.6943	19.2434	35.0147	39.144	35.8299	29.1309	28.738	32.5829
ENSMUSG00000073007	Tent5d	0.334238	0.0364387	0.418073	0.16829	0.223493	0.122412	0.324915	0.262099	0.254926	0.164838	0.0810557	0.1811
ENSMUSG00000073006	Gm732	0	0	0	0	0	0	0	0	0	0	0	0
ENSMUSG00000063663	Brwd3	6.34114	7.46654	5.62887	5.56433	6.62964	6.09551	20.5476	22.2415	19.8753	19.2891	17.0932	23.2933
ENSMUSG00000031245	Hmgn5	23.1554	25.0654	23.5932	22.7677	24.4664	24.2013	78.394	82.081	86.1023	78.0523	79.9267	75.9288
ENSMUSG00000031246	Sh3bgrl	72.1527	70.1421	61.0114	69.9494	76.265	73.6579	87.031	100.62	93.0277	89.2995	90.5563	88.1494
ENSMUSG00000048621	Gm6377	0.0377886	0	0	0.0380534	0.108291	0.0345994	0.0408162	0	0	0	0	0.0409501
ENSMUSG00000056854	Pou3f4	0	0	0	0	0	0	0	0	0	0	0	0
ENSMUSG00000073001	Cylc1	0	0	0	0	0	0	0	0	0	0	0	0
ENSMUSG00000025665	Rps6ka6	3.32891	3.78997	3.81115	4.56158	4.14594	4.01251	13.768	13.6029	13.177	12.0533	11.4451	12.5346
ENSMUSG00000034551	Hdx	0	0	0	0	0	0	0.0119657	0	0	0	0	0
ENSMUSG00000109156	Gm45194	0	0	0	0	0	0	0	0	0	0	0	0
ENSMUSG00000034555	Tex16	0	0	0	0	0	0	0	0	0	0	0	0
ENSMUSG00000079460	4933403O08Rik	0	0	0	0	0	0	0	0	0	0	0	0
ENSMUSG00000025525	Apool	12.9979	11.4618	12.5645	12.6923	13.2264	12.0674	16.33	15.7204	18.6519	15.002	17.1198	16.7776
ENSMUSG00000025527	Satl1	0	0	0	0	0	0	0	0	0	0	0	0
ENSMUSG00000025528	2010106E10Rik	0	0	0	0	0	0	0	0	0	0	0	0
ENSMUSG00000025529	Zfp711	0.019082	0.0624099	0.0550808	0.0384315	0.127595	0.0174716	0	0	0	0	0	0
ENSMUSG00000034607	Pof1b	0	0	0	0	0	0	0	0	0	0	0	0
ENSMUSG00000025531	Chm	12.6338	14.9282	11.6163	14.1028	14.9849	13.0937	17.5328	18.0387	16.8547	16.4717	16.4146	18.9409
ENSMUSG00000025592	Dach2	0.331799	0.536758	0.329547	0.398793	0.592997	0.499794	0.381504	0.293759	0.384846	0.432841	0.324453	0.208776
ENSMUSG00000025597	Klhl4	0	0	0	0	0	0	0	0	0	0	0	0
ENSMUSG00000050435	Ube2dnl1	0	0	0	0	0	0	0	0	0	0	0	0
ENSMUSG00000047079	Ube2dnl2	0	0	0	0	0	0	0	0	0	0	0	0
ENSMUSG00000072995	Cpxcr1	0	0	0	0	0	0	0	0	0	0	0	0
ENSMUSG00000082482	H2ab2	0	0	0	0	0	0	0	0	0	0	0	0
ENSMUSG00000067441	H2ab1	0	0	0	0	0	0	0	0	0	0	0	0
ENSMUSG00000100194	Tgif2lx2	0	0	0	0	0	0	0	0	0	0	0	0
ENSMUSG00000100133	Tgif2lx1	0	0	0	0	0	0	0	0	0	0	0	0
ENSMUSG00000034732	Pabpc5	0	0.0473074	0.0417518	0.0436973	0	0.079462	0.234349	0.680553	0.425525	0.385209	0.105233	0.65833
ENSMUSG00000034755	Pcdh11x	0	0	0	0	0	0	0	0	0	0	0	0
ENSMUSG00000083616	H2ab3	0	0	0	0	0	0	0	0	0	0	0	0
ENSMUSG00000055733	Nap1l3	0.111687	0.162349	0	0.03749	0.106688	0.0681743	0	0	0	0	0	0
ENSMUSG00000079450	Cldn34c1	0.308297	0.237252	0.401331	0.292196	0.346467	0.182651	1.03817	0.734753	0.968227	1.25213	1.14346	1.08088
ENSMUSG00000118415	Gm2411	0	0.13436	0	0	0	0	0.133117	0	0	0	0	0
ENSMUSG00000095474	Cldn34c2	0	0	0	0	0	0	0	0	0	0	0	0
ENSMUSG00000118483	Gm5945	0	0	0	0	0	0	0.133117	0	0	0	0	0
ENSMUSG00000072049	Vmn2r121	0	0	0	0	0	0	0	0	0	0	0	0
ENSMUSG00000058670	4932411N23Rik	0	0	0	0	0	0.0283843	0	0	0	0	0	0
ENSMUSG00000062791	Gm382	0	0	0	0.0261325	0	0	0.0280298	0	0.0282754	0	0.0629327	0
ENSMUSG00000049815	4921511C20Rik	0	0	0	0	0	0	0	0	0	0	0	0
ENSMUSG00000043569	Cldn34c4	0	0	0	0	0.123945	0	0	0	0	0	0	0
ENSMUSG00000034480	Diaph2	6.6189	8.18273	5.56808	7.24528	8.2788	7.61722	4.05846	4.80322	4.4327	4.99562	4.75558	5.18135
ENSMUSG00000051323	Pcdh19	0.272526	0.154056	0.126253	0.21345	0.192835	0.184834	0.981203	1.09492	0.956807	0.776553	0.807769	1.24693
ENSMUSG00000031250	Tnmd	0	0.0851044	0	0	0.0745686	0	0	0	0	0	0	0
ENSMUSG00000067377	Tspan6	32.8137	31.4696	29.4512	29.1197	31.1	29.7627	40.4268	38.0612	39.2168	37.6759	37.7987	37.448
ENSMUSG00000031253	Srpx2	0	0.0394066	0	0.0727989	0.0345282	0.0661912	0.35138	0.236206	0.433227	0.463487	0.306802	0.391702
ENSMUSG00000031255	Sytl4	1.58686	1.32559	1.28889	1.47346	1.35834	1.20764	0.0222598	0.0269344	0.0449096	0	0.0249889	0
ENSMUSG00000031256	Cstf2	23.6895	23.8069	21.8746	23.7976	23.838	23.323	36.2873	35.0811	37.044	34.9301	32.3658	34.1247
ENSMUSG00000031257	Nox1	0	0.0348189	0	0.0964855	0	0.0584852	0	0	0	0.0315021	0	0.03461
ENSMUSG00000031258	Xkrx	0.139708	0.495007	0.201635	0.140687	0.200181	0.159896	0.301802	0.273887	0.228335	0.0344502	0.127052	0.113547
ENSMUSG00000052549	Arl13a	0	0	0	0	0	0	0	0	0	0	0	0
ENSMUSG00000067369	Trmt2b	7.99869	8.79451	8.61443	7.32249	7.74918	7.21961	14.0147	16.0075	14.6079	13.4705	14.3002	15.1442
ENSMUSG00000033578	Tmem35a	0	0	0	0	0	0.0504198	0	0	0	0	0	0
ENSMUSG00000031262	Cenpi	8.01299	8.35068	8.19289	8.25636	9.05731	8.73258	23.756	26.9954	23.8832	23.7109	22.9265	24.7607
ENSMUSG00000000223	Drp2	0.308719	0.323104	0.154462	0.273577	0.283104	0.203519	0.160058	0.145253	0.201825	0.0974419	0.179682	0.200729
ENSMUSG00000009596	Taf7l	1.9289	2.0516	1.94647	1.42128	1.70774	1.67996	0	0	0	0	0	0
ENSMUSG00000048007	Timm8a1	22.9671	23.9044	23.8148	24.5502	24.8501	23.3427	13.8888	14.5713	11.5	11.4368	11.4459	11.4375
ENSMUSG00000031264	Btk	0	0	0	0	0	0	0.0362278	0.0438358	0.0730903	0.0330827	0	0
ENSMUSG00000079435	Rpl36a	201.984	181.66	208.774	196.523	183.921	193.761	206.794	203.347	219.244	237.877	247.934	223.032
ENSMUSG00000031266	Gla	53.9903	50.5374	46.0343	73.295	75.1509	77.7789	17.2257	16.8691	16.284	21.0269	21.6912	19
ENSMUSG00000045427	Hnrnph2	36.673	35.5006	30.5872	38.5366	41.6589	40.4396	47.8624	51.1208	51.785	51.5284	49.7733	53.0493
ENSMUSG00000049804	Armcx4	3.28904	3.51372	2.8469	2.96625	2.91469	2.7212	8.56037	8.45911	7.87258	9.62821	8.04029	9.60475
ENSMUSG00000033460	Armcx1	16.3649	18.7688	17.226	14.5679	15.3823	14.8939	16.8276	16.8538	17.8666	17.0132	16.5095	17.9468
ENSMUSG00000050394	Armcx6	0.297399	0.231589	0.081757	0.12835	0.162335	0.3112	0.137668	0	0.0925831	0.0419057	0.103031	0.09208
ENSMUSG00000049047	Armcx3	7.54848	7.9041	6.48786	6.91034	7.6096	6.93874	8.5722	9.7875	9.52505	7.53374	7.95903	8.374
ENSMUSG00000033436	Armcx2	89.4919	89.6626	85.4341	86.2232	85.3302	84.9479	74.6361	73.5882	74.5282	70.4325	67.9055	72.507
ENSMUSG00000009941	Nxf2	0	0	0	0	0	0	0	0	0	0	0	0
ENSMUSG00000052676	Zmat1	2.48815	2.75531	2.33748	1.63751	1.60947	1.41712	1.37549	1.66435	1.53697	0.502433	0.641409	0.700618
ENSMUSG00000079432	Gm15023	0	0	0	0	0	0	0	0	0	0	0	0
ENSMUSG00000031409	Tceal6	0	0	0	0	0	0	0	0	0	0	0	0
ENSMUSG00000067360	Pramel3	0	0	0	0	0	0	0	0	0	0	0	0
ENSMUSG00000094004	Gm5128	0	0	0	0	0	0	0	0	0	0	0	0
ENSMUSG00000096508	Gm7903	0	0	0	0	0	0	0	0	0	0	0	0
ENSMUSG00000054994	AV320801	0	0	0	0	0	0	0	0	0	0	0	0
ENSMUSG00000031410	Nxf7	0.0389738	0	0	0	0	0	0	0	0	0	0	0
ENSMUSG00000031411	Prame	0	0	0	0	0	0	0	0	0	0	0	0
ENSMUSG00000058252	Tcp11x2	0.297351	0.194504	0.286104	0.119774	0.113616	0.108902	0	0	0	0	0	0
ENSMUSG00000060726	Tmsb15a	0	0	0	0	0	0	0	0	0	0.553155	0	0
ENSMUSG00000043384	Gprasp1	4.61815	4.59507	4.33082	4.23131	4.62268	4.25222	4.18724	4.13147	4.08218	3.79807	4.00656	4.22917
ENSMUSG00000072969	Armcx5	6.56544	6.45274	4.78568	5.55963	7.15053	6.74	5.77524	5.23293	5.3381	6.89284	6.06114	5.36299
ENSMUSG00000072964	Bhlhb9	20.9478	21.2781	18.9486	19.6543	17.8662	19.2403	29.9226	29.9947	30.0169	24.9158	25.9071	28.6139
ENSMUSG00000072966	Gprasp2	0.139585	0.0760878	0.0671524	0.0937085	0	0.0426014	0	0	0.0253482	0.0229466	0	0
ENSMUSG00000048040	Arxes2	0.0689419	0.0751607	0	0	0	0.0631235	0.148931	0.180207	0.150236	0.068001	0	0
ENSMUSG00000048355	Arxes1	1.06956	0.874528	1.09342	0.942423	0.702408	0.673265	1.01085	0.873663	0.655523	0.923092	0.324223	0.434641
ENSMUSG00000042750	Bex2	0.116965	0.127515	0	0	0	0	0	0	0.127443	0.230736	0.28365	0
ENSMUSG00000057000	Nxf3	0.0693038	0.113333	0	0	0.0662017	0.0634549	0	0	0	0	0	0
ENSMUSG00000047844	Bex4	0	0	0	0	0	0	0	0	0	0	0	0
ENSMUSG00000051579	Tceal8	58.5994	57.5506	51.8627	51.2499	54.4805	53.6539	69.6594	67.6999	75.1639	68.9775	66.6574	59.8401
ENSMUSG00000054034	Tceal5	0	0	0	0	0	0	0	0	0	0	0	0
ENSMUSG00000050071	Bex1	0	0	0	0	0	0	0	0	0	0	0	0
ENSMUSG00000079428	Tceal7	0	0	0	0	0	0	0	0	0	0.0856019	0	0
ENSMUSG00000042712	Tceal9	118.86	107.374	114.07	126.872	121.031	116.755	256.655	248.523	257.128	257.681	279.848	258.049
ENSMUSG00000046432	Bex3	152.73	140.471	155.099	172.164	157.507	157.233	262.399	242.596	286.342	289.513	290.226	261.848
ENSMUSG00000057439	Kir3dl2	0	0	0	0	0	0	0	0	0	0	0	0
ENSMUSG00000031424	Kir3dl1	0	0	0	0	0	0	0	0	0	0	0	0
ENSMUSG00000044550	Tceal3	0	0.0324721	0	0	0	0	0	0	0	0	0	0
ENSMUSG00000049536	Tceal1	0	0	0	0	0	0	0	0	0	0	0	0
ENSMUSG00000031422	Morf4l2	113.469	120.582	111.446	123.221	125.833	123.326	220.521	220.158	215.221	228.127	221.29	218.177
ENSMUSG00000018595	Glra4	0	0	0	0	0	0	0	0	0	0	0	0
ENSMUSG00000031425	Plp1	18.6465	21.3864	18.0144	16.9952	18.3934	18.4142	86.2545	95.068	91.1151	91.5846	90.3006	99.0944
ENSMUSG00000043463	Rab9b	0.451137	0.23145	0.357471	0.374128	0.329544	0.194382	0.601936	0.55493	0.60721	0.628206	0.353957	0.805214
ENSMUSG00000048155	H2bfm	0	0	0	0	0	0	0	0	0	0	0	0
ENSMUSG00000072955	Tmsb15l	0	0	0	0	0	0	0	0	0	0	0	0
ENSMUSG00000089996	Tmsb15b2	0	0	0	0	0	0	0	0	0	0	0	0
ENSMUSG00000089768	Tmsb15b1	0	0	0	0	0	0	0	0	0	0	0	0
ENSMUSG00000044348	Slc25a53	1.92324	1.72076	1.22515	1.49595	1.50773	1.6152	0.873911	1.05744	1.06944	0.706466	0.643316	0.58931
ENSMUSG00000031428	Zcchc18	0	0	0	0	0	0	0	0	0	0	0	0
ENSMUSG00000042595	Fam199x	3.30895	3.49643	3.12256	2.71697	3.44044	2.54028	3.86273	4.02523	3.2587	3.62782	3.27153	3.66853
ENSMUSG00000023443	Esx1	0	0.0580082	0.051196	0.107163	0	0	0	0	0.289876	0.0524824	0	0.11532
ENSMUSG00000059203	Il1rapl2	0.0225105	0.024541	0	0	0.0215028	0	0	0	0	0	0	0
ENSMUSG00000071686	Tex13a	0	0	0	0	0	0	0	0	0	0	0	0
ENSMUSG00000052854	Nrk	0.0229357	0.0125023	0.0220682	0	0.0219091	0	0.0123867	0	0	0	0	0
ENSMUSG00000031271	Serpina7	0.043145	0.0470368	0	0.0434474	0.0824275	0.0395038	0	0	0	0	0	0
ENSMUSG00000031270	4930513O06Rik	0	0	0	0.132288	0	0	0	0	0.143135	0	0	0
ENSMUSG00000042525	4933428M09Rik	0	0	0	0	0	0	0	0	0	0	0	0
ENSMUSG00000042515	Pwwp3b	2.76057	2.79631	2.7189	2.18891	2.61624	2.40818	7.63046	7.04541	7.81573	4.26658	3.92717	3.69819
ENSMUSG00000051257	Trap1a	0.896596	0.488736	0.172536	0.180576	0.0856463	0.574649	0	0.234361	0.58615	0.0884359	0	0.0971608
ENSMUSG00000042498	Radx	1.29906	1.32387	1.03254	1.22285	1.18696	1.18942	5.88708	6.12686	5.38479	4.45679	4.45156	4.34563
ENSMUSG00000031438	Rnf128	21.5568	24.6647	22.6483	21.3394	22.6889	21.5521	17.29	17.2549	17.5412	15.4883	15.1582	16.9172
ENSMUSG00000042473	Tbc1d8b	4.86444	5.54629	4.62193	5.08222	4.78222	4.86217	14.2301	14.8608	13.891	13.4145	11.3298	14.6282
ENSMUSG00000098559	Gm15013	1.18673	0.575012	0.507486	0.796698	2.14126	1.32804	0.42727	0.861666	0.143671	1.17053	0.799426	0.571563
ENSMUSG00000072945	Ripply1	0	0	0	0	0	0	0	0	0	0	0	0
ENSMUSG00000047230	Cldn2	0	0	0.0305636	0.0319877	0.0303433	0.0290843	0	0	0	0	0	0
ENSMUSG00000031434	Morc4	20.2127	19.0103	17.3992	15.6964	16.6735	15.9657	18.3442	18.866	18.1626	13.3945	13.2068	15.151
ENSMUSG00000031433	Rbm41	4.69383	5.65497	3.98045	5.33558	5.98843	4.69104	4.67461	5.2612	4.26482	3.7195	3.74287	4.65546
ENSMUSG00000072944	Nup62cl	0.047278	0	0	0	0	0	0	0	0	0	0	0
ENSMUSG00000042433	Pih1h3b	0	0	0	0	0	0	0	0	0	0	0	0
ENSMUSG00000042425	Frmpd3	0.0205965	0	0.0198175	0.0207409	0.0196746	0.00942914	0.0222467	0	0.0336625	0.0101577	0	0
ENSMUSG00000031432	Prps1	95.868	95.0404	87.8056	94.0315	103.017	104.469	100.973	86.231	91.926	99.5776	94.5249	97.2268
ENSMUSG00000031431	Tsc22d3	30.5106	31.6181	29.9651	34.1545	35.5595	34.797	14.0335	16.4082	15.2699	21.7906	22.4805	23.5186
ENSMUSG00000000266	Mid2	17.729	18.2497	14.8917	11.8366	13.2176	12.3355	21.0616	23.5452	21.3879	14.7266	13.7159	16.4616
ENSMUSG00000042386	Tex13b	0	0	0	0	0	0	0	0	0	0	0	0
ENSMUSG00000031430	Vsig1	1.25919	0.915179	0.624136	1.07589	0.838331	0.838485	0.577	0.099739	0.374179	0.263455	0.231337	0.165398
ENSMUSG00000031429	Psmd10	69.7417	59.4935	68.2105	64.221	63.4606	67.6739	64.8453	68.8785	68.6254	63.0455	62.1596	54.7734
ENSMUSG00000079418	Atg4a	25.6804	25.9631	23.6779	23.4622	24.6067	22.6772	46.387	45.9092	45.1501	37.4663	41.5343	41.9799
ENSMUSG00000031273	Col4a6	0	0.014442	0	0	0.0126541	0.0606455	0	0	0	0.0130663	0	0
ENSMUSG00000031274	Col4a5	24.5889	27.0126	23.2504	26.4552	29.8859	27.9262	45.4763	48.5129	46.1145	46.6922	41.9395	48.6069
ENSMUSG00000054667	Irs4	0.0167809	0.0365892	0.0484385	0	0.0160298	0.046094	0	0	0	0	0	0
ENSMUSG00000081607	Gm15294	0.324316	0.589284	0.624098	0.435452	1.03266	0.890837	0.700601	0.423865	0.47116	0.42652	0.262166	0.585749
ENSMUSG00000042282	Gucy2f	0	0	0	0.0130952	0.0496879	0	0.014046	0	0	0.0128266	0	0.014092
ENSMUSG00000042271	Nxt2	24.8418	23.0945	22.9422	19.9926	23.8569	22.6843	21.049	21.1231	20.6899	19.1233	18.9118	21.118
ENSMUSG00000090122	Kcne1l	0	0	0	0	0	0	0	0	0	0	0	0
ENSMUSG00000031278	Acsl4	58.0954	65.4661	49.148	65.1733	74.2918	66.7186	30.6679	32.8177	29.8933	38.5486	36.2524	42.5423
ENSMUSG00000047045	Tmem164	28.1044	31.0765	28.4951	27.6028	27.7447	27.5111	35.3184	35.2199	33.5281	33.0582	30.115	32.8615
ENSMUSG00000042225	Ammecr1	5.49755	5.48517	4.29897	2.95388	3.08037	3.14821	13.9743	14.9286	14.7317	11.0941	10.1993	11.4308
ENSMUSG00000085584	Rtl9	0.463242	0.589198	0.346671	0.25916	0.221253	0.494837	8.22808	8.57697	8.69275	6.4984	7.1773	7.80885
ENSMUSG00000031283	Chrdl1	0.0312575	0.0511155	0.0150376	0.0786913	0.119433	0.057239	0	0	0	0	0	0
ENSMUSG00000031284	Pak3	0.939868	1.4104	0.883039	7.07057	8.28086	6.79326	0.943511	0.910432	0.795156	0.654381	0.656966	0.527224
ENSMUSG00000067276	Capn6	0.460686	0.41361	0.234667	0.204668	0.349463	0.223309	0.0292704	0.0177086	0	0.0133647	0.0164295	0.0146832
ENSMUSG00000031285	Dcx	0.00835131	0	0	0	0.00797749	0	0	0	0	0	0	0
ENSMUSG00000085139	A730046J19Rik	0	0	0	0	0	0	0	0	0	0	0	0
ENSMUSG00000041718	Alg13	6.47591	6.35405	6.14195	6.83183	7.61472	7.6376	11.175	11.4461	11.0545	11.604	10.6755	12.4648
ENSMUSG00000041710	Trpc5	0	0	0	0	0	0	0	0	0	0	0	0
ENSMUSG00000072934	Trpc5os	0	0.0642019	0	0.0593026	0	0	0.0636082	0.0384831	0.160414	0.0871292	0.0357034	0.0638168
ENSMUSG00000071679	Rtl4	0	0	0	0	0	0	0	0	0	0	0.0352319	0
ENSMUSG00000041700	Lhfpl1	0.499775	0.544856	0.37401	0.447357	0.424359	0.152532	0	0	0	0.0547726	0	0.0601764
ENSMUSG00000041688	Amot	5.65682	5.49555	4.47523	4.91161	5.97999	5.00676	6.12362	6.60457	6.51969	6.50955	5.9446	6.07559
ENSMUSG00000041380	Htr2c	0	0	0	0	0	0	0	0	0	0	0	0
ENSMUSG00000031289	Il13ra2	0	0	0	0	0	0	0	0	0	0.0456719	0	0
ENSMUSG00000067262	Vmn1r239-ps	0	0	0	0	0	0	0	0	0	0	0	0
ENSMUSG00000031290	Lrch2	0	0	0	0	0	0	0	0	0	0	0	0
ENSMUSG00000095872	Gm15128	1.08566	1.07087	0.746138	0.364422	0.987678	0.662689	3.46208	2.2297	2.81646	1.83573	1.56716	2.18491
ENSMUSG00000072931	Gm15080	0.208219	0.227001	0.250429	0.157259	0.248623	0.142985	0.674704	0.544263	0.453744	0.410754	0.315594	0.225639
ENSMUSG00000072930	Gm15107	0.156241	0.0567782	0.0501105	0	0	0.0953701	0.281265	0	0	0.154109	0.0631499	0
ENSMUSG00000079395	Gm15114	0.428041	0.291657	0.257406	0.16164	0.0511101	0.0489895	0.404543	0.769213	0.291491	0.422199	0.0648774	0.115963
ENSMUSG00000079374	Gm8334	0	0	0	0	0	0	0	0	0	0	0	0
ENSMUSG00000096834	Gm15127	1.44542	1.29441	1.1424	1.09166	1.18348	0.945311	2.00729	1.88909	2.75609	1.83304	0.938915	1.67823
ENSMUSG00000079387	Luzp4	4.04499	3.64766	3.65174	3.46987	3.14838	3.65788	6.04118	6.52666	5.00588	4.23606	5.08639	4.65398
ENSMUSG00000094885	Ott	0	0	0	0	0	0	0	0	0	0	0	0
ENSMUSG00000094941	Gm15093	0	0	0	0	0	0	0	0	0	0	0	0
ENSMUSG00000095621	Gm15085	0	0	0	0	0	0.047685	0	0	0	0	0	0
ENSMUSG00000072923	Gm10439	0.0534239	0.232972	0.154209	0.161395	0.20413	0.146745	0.346225	0.209467	0.349259	0.10539	0.129558	0.0578935
ENSMUSG00000094378	Gm15097	1.85931	2.47747	2.18653	1.76832	1.77608	1.41866	3.68184	3.17253	2.53234	1.88487	2.56762	2.63052
ENSMUSG00000095082	Gm15091	1.40756	2.21654	1.5048	1.15494	0.896369	1.43196	3.20959	2.18028	2.8401	1.54261	1.95958	2.14675
ENSMUSG00000041353	Tmem29	3.38158	3.32399	2.90697	2.94473	2.99192	3.27384	3.92196	3.73127	3.2466	3.64984	3.74743	3.8297
ENSMUSG00000025269	Apex2	1.60651	1.88311	1.42952	1.78806	1.78844	1.37139	3.58787	3.6783	3.44821	3.94359	3.48584	3.95306
ENSMUSG00000025270	Alas2	0	0.0479177	0	0	0	0	0	0	0	0	0	0
ENSMUSG00000025271	Pfkfb1	0.473274	0.315312	0.632462	0.185341	0.301393	0.337036	1.22118	1.512	1.28918	1.08923	0.828919	1.25368
ENSMUSG00000025272	Tro	0	0	0	0	0	0	0	0	0	0	0	0
ENSMUSG00000025268	Maged2	14.1195	13.8289	13.6482	11.0989	10.8398	10.6289	25.5001	25.0166	23.876	22.1928	23.8818	22.0147
ENSMUSG00000025266	Gnl3l	43.1957	44.9835	41.0875	49.246	53.7604	47.5714	56.4262	57.7186	52.6024	55.2683	52.3768	58.7689
ENSMUSG00000025265	Fgd1	11.3951	10.2513	11.6236	9.1886	7.67273	7.58973	20.4055	19.5119	19.2074	13.5002	12.96	13.068
ENSMUSG00000025264	Tsr2	33.0875	31.2302	33.9192	32.9001	32.508	32.3283	22.8162	19.6628	23.6815	23.4639	21.2044	19.9432
ENSMUSG00000041245	Wnk3	0.827876	1.02217	0.460662	0.632791	0.847986	0.794538	0.430942	0.404118	0.358642	0.324663	0.350739	0.421547
ENSMUSG00000025262	Fam120c	9.70397	11.4098	8.25488	10.1373	10.9503	9.99769	7.20967	10.5491	8.99223	6.70901	6.4001	8.41266
ENSMUSG00000041229	Phf8	7.41306	8.24238	7.06722	7.72753	8.36971	7.63845	8.66812	10.0885	8.4106	8.63115	7.49057	9.29843
ENSMUSG00000025261	Huwe1	34.817	38.7217	29.0255	38.3277	42.2201	40.8715	31.8313	32.1094	30.5338	33.6017	31.0159	38.8643
ENSMUSG00000025260	Hsd17b10	101.144	89.775	101.311	91.2001	82.9361	91.639	70.8393	67.6369	73.4105	74.7221	73.7033	66.6628
ENSMUSG00000025257	Ribc1	4.30123	3.05171	3.94146	3.30009	1.8913	2.87553	1.6961	1.51691	1.4134	1.54886	0.910633	0.665869
ENSMUSG00000041133	Smc1a	47.9304	48.3818	43.1404	46.4227	46.2047	46.6009	90.9248	92.5762	92.3997	93.6857	90.2404	90.7668
ENSMUSG00000041115	Iqsec2	3.73752	3.20034	3.11569	2.7885	3.46904	2.60467	3.25246	3.91571	3.80855	2.65668	2.58705	2.83679
ENSMUSG00000025332	Kdm5c	36.2016	39.4833	37.5909	39.5369	39.0227	39.2398	38.7972	41.2563	38.7163	41.4366	40.3658	44.43
ENSMUSG00000087403	Kantr	2.78109	3.0772	2.51614	2.92597	2.95398	2.6984	1.3002	2.03437	2.03523	1.24874	1.53511	2.02417
ENSMUSG00000041096	Tspyl2	52.9219	53.7757	51.1363	53.1419	52.8069	57.5774	29.5721	31.4748	31.9533	30.6622	31.245	34.0525
ENSMUSG00000056679	Gpr173	0.909618	1.01421	1.41227	0.957628	1.3626	1.1357	0.736872	0.675469	0.630703	0.550557	0.601612	0.739289
ENSMUSG00000091863	Cldn34a	0	0	0	0	0	0	0	0	0	0	0	0
ENSMUSG00000045180	Shroom2	12.1446	13.0614	10.9208	7.11178	8.17973	7.21681	24.9957	27.5418	25.572	27.7019	24.4209	28.6173
ENSMUSG00000025333	Gpr143	105.619	108.855	116.142	106.786	106.555	102.813	47.6911	53.2781	47.1283	53.9425	55.5925	60.4118
ENSMUSG00000067215	Usp51	0.0479215	0.0522442	0.184436	0.0965147	0.0915529	0.0877543	0.362327	0.062631	0.208858	0.425407	0.116214	0.311585
ENSMUSG00000047238	Mageh1	15.0563	16.9044	14.8472	11.9937	13.3806	14.1972	8.65723	9.59419	10.6919	8.7184	7.44793	7.71154
ENSMUSG00000071665	Foxr2	95.3957	106.509	85.082	128.439	133.548	131.619	96.2571	110.629	106.27	149.117	150.868	165.894
ENSMUSG00000041658	Rragb	4.7711	4.74251	4.3656	3.20302	3.44049	3.89733	2.32406	2.32306	2.29346	1.6148	1.53137	1.8248
ENSMUSG00000041649	Klf8	0.831806	1.12802	0.780822	0.408602	0.620154	0.538696	1.38054	1.43183	1.68001	1.12062	1.1316	1.18721
ENSMUSG00000050148	Ubqln2	32.2795	29.854	28.5666	29.5159	31.0156	29.2082	39.9489	45.6965	40.9184	43.9888	44.0425	49.9031
ENSMUSG00000048573	Cypt3	0	0	0	0	0	0	0	0	0	0	0	0
ENSMUSG00000041633	Kctd12b	0	0.0938819	0	0.0216794	0.0616946	0.0197116	0.0232534	0.0562735	0.0234571	0.0212347	0	0
ENSMUSG00000086316	Nbdy	41.9047	43.4646	46.9192	46.1375	43.6633	42.8329	30.7342	30.3251	31.2954	28.7532	29.2393	29.5575
ENSMUSG00000046550	Spin2c	1.30394	1.25432	0.73801	1.62204	1.46538	1.19389	2.81682	2.10517	3.76081	4.08539	3.16217	3.4079
ENSMUSG00000094802	Samt1	0	0	0	0	0	0	0	0	0	0	0	0
ENSMUSG00000094577	Samt1b	0	0	0	0	0	0	0	0	0	0	0	0
ENSMUSG00000096867	Samt1c	0	0	0	0	0	0	0	0	0	0	0	0
ENSMUSG00000094592	Samt1d	0	0	0	0	0	0	0	0	0	0	0	0
ENSMUSG00000059663	Samt2b	0	0	0	0	0	0	0	0	0	0	0	0
ENSMUSG00000025051	Samt4	0	0	0	0	0	0	0	0	0	0	0	0
ENSMUSG00000072888	Samt2	0	0	0	0	0	0	0	0	0	0	0	0
ENSMUSG00000072100	Cldn34b1	0	0	0	0	0	0	0	0	0	0	0	0
ENSMUSG00000063728	Magea6	0	0	0	0	0	0	0	0	0	0	0	0
ENSMUSG00000094196	Magea3	0	0	0	0	0	0	0	0	0	0	0	0
ENSMUSG00000079350	Magea8	0	0	0	0	0	0	0	0	0	0	0	0
ENSMUSG00000055746	Magea2	0	0	0	0	0	0	0	0	0	0	0	0
ENSMUSG00000079349	Magea5	0	0	0	0	0	0	0	0	0	0	0	0
ENSMUSG00000096644	Magea1	0	0	0	0	0	0	0	0	0	0	0	0
ENSMUSG00000057402	Cldn34b2	0.0980678	0.106914	0	0	0.281034	0.0897913	0.105925	0.256339	0	0	0	0
ENSMUSG00000025283	Sat1	111.711	109.293	106.35	105.362	109.438	111.242	31.1729	31.1508	32.6906	40.4843	39.75	42.3741
ENSMUSG00000025287	Acot9	112.682	112.867	103.949	99.1063	103.111	102.321	71.42	70.5073	71.8938	57.7949	61.3577	58.5621
ENSMUSG00000025289	Prdx4	47.8947	43.9589	46.5656	43.6345	46.5652	43.1638	121.557	111.755	109.507	109.124	114.021	107.119
ENSMUSG00000041552	Ptchd1	1.30047	1.45609	0.777821	0.991034	1.04081	0.707992	1.17688	1.05654	0.727632	0.936038	0.426183	0.609413
ENSMUSG00000055109	Gm15155	0.0827087	0	0.0795803	0	0.158013	0	0	0	0	0.0815799	0	0
ENSMUSG00000057457	Phex	0.0167889	0.05491	0.0323077	0.0338131	0.0320748	0.046116	0.0906702	0	0	0	0.0203573	0
ENSMUSG00000071708	Sms	14.024	15.8254	13.3075	14.3523	13.8495	14.2886	24.5626	22.7155	24.2033	23.6089	23.7597	23.2339
ENSMUSG00000046873	Mbtps2	12.135	12.5914	9.89589	10.757	11.5918	11.1587	19.1246	20.8049	19.8388	16.7529	16.2477	17.8281
ENSMUSG00000091736	Yy2	0	0	0	0	0	0	0	0	0	0	0	0
ENSMUSG00000041476	Smpx	0.046426	0	0	0	0.0443478	0	0	0	0	0	0	0
ENSMUSG00000047485	Klhl34	0	0	0	0	0	0	0	0	0	0	0	0
ENSMUSG00000025658	Cnksr2	0.706635	0.869778	0.58121	0.619769	0.88186	0.740917	0.76325	1.07249	0.956212	0.843133	1.03648	1.07452
ENSMUSG00000031309	Rps6ka3	131.104	148.008	115.716	120.533	138.11	127.592	83.4293	84.545	79.8734	84.361	78.8845	89.9332
ENSMUSG00000067194	Eif1ax	64.8837	60.6343	61.1172	63.9044	62.4009	64.7334	124.263	117.33	119.626	112.269	112.212	108.022
ENSMUSG00000041020	Map7d2	6.35611	7.06915	5.99239	7.53625	7.73639	7.18074	26.6309	27.9025	27.2552	29.5014	29.8649	32.1342
ENSMUSG00000044150	Bclaf3	26.7247	29.7029	24.2111	31.0405	34.3142	31.7386	9.91094	10.433	10.305	10.9976	9.6005	11.3539
ENSMUSG00000040990	Sh3kbp1	21.1238	22.1514	20.3047	24.6416	25.4526	23.4391	14.9548	15.2253	14.801	13.3677	13.6183	13.9386
ENSMUSG00000031303	Map3k15	31.6031	33.6064	31.0154	34.3931	33.8315	34.3184	18.55	18.8581	18.8184	16.724	16.3472	17.6106
ENSMUSG00000031299	Pdha1	234.432	233.839	208.963	230.008	245.284	237.827	179.982	172.382	172.714	182.408	181.676	184.496
ENSMUSG00000031298	Adgrg2	0	0	0	0	0	0	0	0	0	0.0197381	0	0
ENSMUSG00000031295	Phka2	5.56989	5.31327	5.09125	5.60892	5.80275	5.22731	10.3215	9.71367	9.21708	8.67001	9.07536	9.50652
ENSMUSG00000062168	Ppef1	0.548006	0.557609	0.492126	0.147159	0.802664	0.367955	0.0394608	0	0	0.108105	0.0885978	0
ENSMUSG00000031293	Rs1	0.0361709	0	0.0174014	0.0364244	0	0.0331182	0.0195345	0	0	0.0178386	0	0.0195985
ENSMUSG00000031292	Cdkl5	1.14235	1.26146	0.936038	1.20972	1.13345	0.917725	2.16524	2.63922	2.45724	1.45388	1.38515	1.86087
ENSMUSG00000055691	Gja6	0.104729	0	0.251919	0.158194	0.200082	0.19178	0	0	0	0	0.0634943	0.113491
ENSMUSG00000000037	Scml2	1.56852	1.422	1.42976	1.84553	1.24596	1.42102	5.97424	6.21466	6.33241	5.2276	4.82482	5.08134
ENSMUSG00000108981	Gm15262	0	0	0	0	0	0	0.0183824	0	0	0	0.0206362	0
ENSMUSG00000043518	Rai2	0.131859	0.383341	0.296033	0.132783	0.0839711	0.120731	0	0.114889	0.239452	0.130059	0.266475	0.0476302
ENSMUSG00000059493	Nhs	0.743712	0.588481	0.519373	0.338223	0.561462	0.505218	0.68669	0.611416	0.575077	0.627077	0.494527	0.662945
ENSMUSG00000040855	Reps2	0.127313	0.0832783	0.0734985	0.153846	0.243229	0.139882	0.137514	0.19967	0.083231	0.175806	0.185248	0.23454
ENSMUSG00000031353	Rbbp7	296.779	293.387	290.549	297.945	294.107	300.82	346.832	333.115	339.427	350.959	349.293	344.507
ENSMUSG00000038344	Txlng	6.24667	6.18409	5.20181	5.52882	5.96705	5.59123	4.55357	4.86916	4.19669	4.68322	4.41555	4.76581
ENSMUSG00000031357	Syap1	45.3744	46.8715	41.151	42.5708	44.7595	44.6712	34.501	31.2363	35.3906	35.4939	35.3535	31.6444
ENSMUSG00000031360	Ctps2	8.86126	8.17245	8.67679	8.24734	7.90885	8.4822	13.8009	15.1199	14.2632	12.1173	12.2913	14.2342
ENSMUSG00000040808	S100g	0	0	0	0	0	0	0	0	0	0	0	0
ENSMUSG00000031364	Grpr	0	0	0	0	0	0	0	0	0	0.0825823	0	0
ENSMUSG00000083695	Rnf138rt1	0	0	0	0	0	0	0	0	0	0	0	0
ENSMUSG00000031367	Ap1s2	15.8269	16.2109	14.5937	14.6953	15.2404	12.037	17.9221	22.2419	17.5692	16.5131	17.4369	19.7329
ENSMUSG00000031370	Zrsr2	15.2541	14.8374	14.8608	15.4054	16.114	15.6336	15.0649	15.715	15.4529	18.6662	17.5528	18.2168
ENSMUSG00000031373	Car5b	0.615031	0.616143	0.511799	0.368257	0.587501	0.502246	1.41838	1.34693	1.2497	0.836175	1.28995	1.369
ENSMUSG00000040749	Siah1b	8.47345	9.1291	9.54374	8.63321	7.09429	7.71269	22.1271	18.3704	19.334	17.6989	19.6423	21.0114
ENSMUSG00000015401	Cltrn	0	0	0	0	0	0	0	0	0	0	0	0.0741292
ENSMUSG00000015405	Ace2	0	0	0	0	0	0	0	0	0	0	0	0
ENSMUSG00000031377	Bmx	0	0	0.0986003	0	0	0.031276	0.0368956	0	0	0	0	0
ENSMUSG00000031379	Pir	0	0	0	0	0	0	0	0	0	0	0	0
ENSMUSG00000031380	Vegfd	0.26317	0.143455	0.253216	0	0.167594	0.04016	0.189504	0.11465	0.095582	0.129789	0	0.0950627
ENSMUSG00000031381	Piga	1.98501	2.20013	1.97359	2.3987	2.68622	2.4536	3.71635	3.4807	3.2082	4.01373	4.11182	4.39179
ENSMUSG00000031382	Asb11	0	0	0	0	0	0	0	0.0484857	0	0	0	0
ENSMUSG00000031384	Asb9	0	0.101094	0.178444	0.0933794	0	0.0849037	0.100159	0	0	0	0.224878	0.100488
ENSMUSG00000061778	Mospd2	2.08195	2.47345	2.09309	1.89495	2.28197	1.9429	4.90114	4.79665	5.10404	5.30497	5.38876	5.17754
ENSMUSG00000047757	Fancb	4.109	4.83022	3.88481	3.88592	3.07179	3.00977	11.192	10.1334	10.8618	11.9473	10.2246	11.1126
ENSMUSG00000079600	Gm17604	0	0	0	0	0	0	0	0	0	0	0	0
ENSMUSG00000018589	Glra2	0	0	0	0	0	0	0	0	0	0	0	0
ENSMUSG00000040621	Gemin8	2.59058	3.24095	2.98293	3.50682	4.09732	4.00508	8.62375	8.32562	10.18	7.66566	7.10631	8.92817
ENSMUSG00000031342	Gpm6b	1.03733	1.08978	1.10698	1.38647	1.22511	1.27789	0.0203716	0.0492996	0.0205501	0	0	0.0408769
ENSMUSG00000040586	Ofd1	21.157	22.4966	20.1514	19.2273	21.1389	21.2391	14.1417	11.2527	13.4903	11.9548	9.80714	9.61292
ENSMUSG00000079317	Trappc2	6.55227	5.84739	6.13705	6.21864	5.87125	5.76037	8.01669	8.44981	7.80262	7.52091	8.29648	8.04298
ENSMUSG00000079316	Rab9	31.3415	32.5885	34.5138	28.5206	29.3617	28.3094	32.6785	35.5949	35.9257	35.381	33.3167	35.3379
ENSMUSG00000051224	Tceanc	1.93589	2.05569	2.032	1.46842	1.53703	2.02572	1.79228	1.38006	1.69841	1.28951	1.18892	1.28051
ENSMUSG00000000402	Egfl6	0	0	0	0	0	0	0	0	0	0	0	0
ENSMUSG00000049775	Tmsb4x	72.7238	68.6174	74.4205	73.311	74.1783	72.5819	142.872	148.611	145.215	141.487	146.097	133.323
ENSMUSG00000040522	Tlr8	0	0	0	0	0	0	0	0	0	0	0	0
ENSMUSG00000044583	Tlr7	0	0	0	0	0	0	0	0	0.0281922	0	0	0
ENSMUSG00000025742	Prps2	12.4627	12.9625	11.6502	10.3256	10.7326	10.3372	68.6903	70.6054	66.7962	59.0689	62.7279	63.9804
ENSMUSG00000049176	Frmpd4	0	0	0	0	0	0	0	0	0	0	0	0
ENSMUSG00000031358	Msl3	32.0125	33.139	29.8125	29.9077	29.3872	28.8402	51.747	54.2655	50.8803	46.6391	41.3539	44.5171
ENSMUSG00000031355	Arhgap6	6.74053	7.32956	6.74533	4.03407	4.35077	4.08254	4.25171	4.98524	4.5926	2.97208	2.79832	3.29361
ENSMUSG00000031354	Amelx	0	0	0.101726	0	0	0	0	0	0	0	0	0
ENSMUSG00000031352	Hccs	25.9588	27.585	24.0891	25.3148	28.7533	26.4902	28.7916	28.4064	26.0278	26.6764	24.6887	26.864
ENSMUSG00000035299	Mid1	1.50884	1.57641	1.46689	2.53236	2.35713	2.51837	0.0679055	0.041083	0.0342502	0.077513	0.114346	0.0510962
ENSMUSG00000055357	4933400A11Rik	0	0	0	0	0	0	0	0	0	0	0.094795	0
ENSMUSG00000093806	Asmt	0	0.193361	0	0	0	0.162393	0	0	0	0	0.10753	0.0961003
ENSMUSG00000017688	Hnf4g	0	0	0	0	0	0	0	0	0	0	0	0
ENSMUSG00000025255	Zfhx4	3.13428	3.80479	2.42808	2.73721	3.39788	3.19545	1.4281	1.77187	1.60149	1.55568	1.33464	1.90553
ENSMUSG00000040374	Pex2	101.618	94.0952	91.954	85.509	87.4243	82.2208	110.413	103.134	110.417	91.6487	92.0172	92.2702
ENSMUSG00000103034	Gm8797	22.6327	27.2591	23.4357	17.3648	19.3547	20.5252	12.3394	14.0856	15.2658	17.4338	23	20.7888
ENSMUSG00000069118	1700008P02Rik	0	0	0	0	0	0	0	0	0	0	0	0
ENSMUSG00000027499	Pkia	55.7473	63.9323	52.6009	35.8723	37.4174	37.1903	88.1746	85.2865	79.7308	48.0712	46.9113	50.1377
ENSMUSG00000043542	Zc2hc1a	33.3296	37.091	33.7781	22.1026	22.4906	21.4196	20.5528	22.7048	22.0123	14.7892	14.603	15.4652
ENSMUSG00000040329	Il7	0.149179	0.0203295	0.0538263	0.131447	0.0356255	0.0682947	0	0.0487425	0.0406359	0.0735717	0	0.0202075
ENSMUSG00000027500	Stmn2	0	0	0	0	0	0.0172626	0	0	0	0	0	0
ENSMUSG00000040289	Hey1	0	0.0352668	0.0311253	0.0651511	0.0618017	0.148094	0	0	0	0	0	0
ENSMUSG00000040269	Mrps28	121.131	111.764	123.299	117.634	112.23	111.155	112.333	104.19	104.205	112.16	113.02	105.977
ENSMUSG00000027506	Tpd52	41.0514	42.0167	40.4894	89.7667	84.7611	83.0526	48.9573	50.3149	47.9875	45.6812	47.0056	46.1674
ENSMUSG00000069114	Zbtb10	18.306	18.0469	16.1606	21.8055	27.5702	24.6524	10.4787	12.009	10.4929	10.0468	10.8652	11.7172
ENSMUSG00000040209	Zfp704	10.3923	11.1561	9.39297	11.6713	12.0633	11.3409	16.1456	18.1337	16.0608	18.7663	18.377	22.4184
ENSMUSG00000027508	Pag1	2.14987	2.5361	1.49572	0.75495	0.874111	1.03973	5.97795	5.69158	5.9102	2.47938	2.21913	2.62841
ENSMUSG00000027533	Fabp5	85.8988	89.2569	86.0684	83.6978	86.3813	82.4719	433.521	435.556	434.836	465.104	503.081	484.968
ENSMUSG00000049230	Gm9833	1.73146	2.01349	1.77703	2.09231	1.98475	2.48369	3.05463	2.11207	2.89274	2.10632	2.37941	2.5643
ENSMUSG00000052468	Pmp2	0.0750135	0	0	0.151078	0	0	0.243071	0.294117	0.2452	0.295959	0.272872	0.162579
ENSMUSG00000103124	Gm37389	0	0	0	0	0	0	0	0	0	0	0	0
ENSMUSG00000027528	Fabp9	0	0	0	0	0	0	0	0	0	0	0	0
ENSMUSG00000062515	Fabp4	0.0470568	0.0513015	0.0226384	0.0473866	0.0224752	0.0646282	0	0	0	0	0.0285293	0
ENSMUSG00000027530	Fabp12	0	0	0.109391	0.0381626	0.0724014	0.104096	0	0.0495295	0.041292	0	0	0
ENSMUSG00000027531	Impa1	36.5403	35.6007	33.7189	33.9011	34.3108	33.1363	71.2562	75.7094	71.2032	69.1707	73.2322	72.0372
ENSMUSG00000103392	Gm38303	0	0	0	0	0	0	0	0	0	0	0	0
ENSMUSG00000058921	Slc10a5	0	0	0	0	0	0	0	0	0	0	0	0
ENSMUSG00000039795	Zfand1	7.48283	6.65118	6.5998	6.07573	6.45563	6.2495	6.62607	6.47573	6.51886	5.10332	4.72056	4.14574
ENSMUSG00000027536	Chmp4c	0.26177	0.331044	0.392915	0.200339	0.300063	0.278026	0.0113097	0.0410545	0.0456353	0.0103279	0.0507854	0.0113468
ENSMUSG00000027534	Snx16	30.0565	33.2489	35.136	29.661	31.2027	29.6509	26.7432	31.1531	28.3767	27.588	28.5136	31.7014
ENSMUSG00000039717	Ralyl	0	0.0313579	0	0.0289649	0.0274758	0	0	0	0	0	0	0
ENSMUSG00000039710	Slc7a12	0	0	0	0	0	0	0	0	0	0	0	0
ENSMUSG00000027550	Lrrcc1	19.8804	20.5492	18.3127	18.1131	19.8408	17.2582	23.854	25.5764	23.1393	19.623	17.3213	19.9665
ENSMUSG00000027552	E2f5	66.9158	64.8747	69.175	105.225	95.7392	94.7516	27.6561	32.1471	31.644	44.9565	47.792	47.7219
ENSMUSG00000078784	Rbis	62.3592	55.8981	61.4498	56.6683	60.6614	66.4745	98.9832	100.478	107.728	105.069	104.471	96.7615
ENSMUSG00000027555	Car13	62.0667	61.9055	55.7407	59.6796	65.2568	61.6238	102.321	101.413	103.868	104.631	101.106	101.511
ENSMUSG00000027556	Car1	0	0	0.0814295	0	0	0	0	0	0	0	0	0
ENSMUSG00000027559	Car3	0	0	0	0	0	0	0	0	0	0	0	0
ENSMUSG00000027562	Car2	0.174433	0.0950836	0.0839174	0.131741	0.291593	0.0798557	0	0	0	0	0	0
ENSMUSG00000078783	Gm9733	0	0	0	0	0	0	0	0	0	0	0	0
ENSMUSG00000095788	Sirpb1a	0.0461017	0	0	0	0	0	0	0	0	0	0	0
ENSMUSG00000095028	Sirpb1b	0	0	0	0	0	0	0	0	0	0	0	0
ENSMUSG00000074677	Sirpb1c	0	0	0	0	0	0	0	0	0	0	0	0
ENSMUSG00000078780	Gm5150	0	0	0	0	0	0	0	0	0	0	0	0
ENSMUSG00000047213	Ythdf3	106.23	115.511	90.6525	107.331	117.898	106.587	123.483	131.089	121.733	130.538	124.892	147.386
ENSMUSG00000027564	Cypt12	0	0	0	0	0	0	0	0	0	0	0	0
ENSMUSG00000025128	Bhlhe22	0	0	0	0	0	0	0	0	0	0	0	0
ENSMUSG00000039519	Cyp7b1	0	0	0	0	0	0	0	0	0	0	0	0
ENSMUSG00000027599	Armc1	78.7039	78.5928	81.0391	79.5739	73.9448	72.4039	120.014	123.532	114.642	108.489	110.216	120.345
ENSMUSG00000027601	Mtfr1	214.548	216.65	198.32	207.756	219.921	215.707	71.6269	74.3237	70.6752	71.6518	70.4491	74.6369
ENSMUSG00000069094	Pde7a	15.4584	15.8868	14.8475	18.5044	17.6833	16.3006	21.3939	23.3925	23.5717	34.0715	30.8434	33.016
ENSMUSG00000027606	Dnajc5b	0.167782	0.0914585	0.080718	0.0844791	0.0801361	0.230434	0.271838	0	0	0.330985	0	0
ENSMUSG00000082766	1700064H15Rik	0	0	0	0	0	0	0	0	0	0	0	0
ENSMUSG00000060913	Trim55	0	0	0	0.0399997	0	0	0.0429038	0	0	0	0	0
ENSMUSG00000049796	Crh	0	0	0	0	0.0764328	0.0732616	0	0	0	0	0	0
ENSMUSG00000003617	Cp	103.091	104.999	96.5885	102.846	107.156	103.782	60.4514	66.2344	63.5555	61.705	61.2627	65.304
ENSMUSG00000027615	Hps3	22.5788	22.9837	20.4186	20.2834	21.0583	19.9933	31.2931	32.8454	29.5319	35.34	34.989	39.5936
ENSMUSG00000002428	Hltf	20.6216	20.5209	19.1562	18.2197	18.6099	17.5768	41.2585	46.269	42.7066	39.3454	39.1265	45.7938
ENSMUSG00000019528	Gyg	379.039	390.682	402.767	305.102	318.944	305.917	363.318	380.255	371.656	279.955	297.114	306.598
ENSMUSG00000001865	Cpa3	0	0.0759039	0.0669901	0	0	0	0	0	0	0	0	0
ENSMUSG00000011463	Cpb1	0.0321617	0	0.0309452	0	0.0307221	0	0	0	0	0	0	0
ENSMUSG00000054988	Agtr1b	0	0	0	0	0	0	0	0	0	0	0	0
ENSMUSG00000027630	Tbl1xr1	24.8655	26.4747	22.4525	17.2865	19.2196	17.3359	25.8839	27.7225	26.2658	23.1922	23.4616	24.3746
ENSMUSG00000102758	Naaladl2	0.182609	0.254381	0.136657	0.173673	0.213198	0.204353	0.120535	0.278438	0.154753	0.20013	0.159916	0.142918
ENSMUSG00000063887	Nlgn1	0.70035	0.720629	0.673859	0.602242	0.744169	0.583604	1.18994	1.40898	1.21751	1.2962	1.22133	1.22795
ENSMUSG00000039335	Spata16	0.050009	0.05452	0.0481174	0	0.191082	0.091577	0	0.0653593	0	0	0	0
ENSMUSG00000027699	Ect2	49.6327	53.3187	46.3214	49.2894	49.1344	45.3362	146.509	153.826	141.682	126.692	119.104	132.306
ENSMUSG00000027698	Nceh1	163.365	173.432	152.833	295.044	299.582	279.457	79.0946	85.0622	79.5247	103.087	98.8608	112.146
ENSMUSG00000039304	Tnfsf10	0.100284	0.0874639	0.0578944	0.161579	0.134113	0.110185	0.194974	0.104853	0.0655606	0.0989152	0.0729594	0.0652044
ENSMUSG00000051136	Ghsr	0.0238256	0	0	0	0	0	0	0	0	0	0	0
ENSMUSG00000039286	Fndc3b	32.2973	35.762	28.7308	29.0786	33.7241	32.1397	30.4349	33.437	30.1204	28.9357	27.7657	32.1791
ENSMUSG00000043164	Tmem212	0	0	0	0	0	0.135063	0	0	0	0	0	0
ENSMUSG00000027695	Pld1	9.24096	10.0479	9.22857	6.25304	6.75671	6.63305	9.62046	10.5758	9.17201	6.73565	6.48196	7.09993
ENSMUSG00000027692	Tnik	4.39851	5.00428	3.85267	3.80051	4.51034	4.43855	5.07632	5.42648	4.78658	4.59241	4.05153	4.63591
ENSMUSG00000027690	Slc2a2	0.0367051	0.020008	0.0176584	0.0369624	0.0175311	0	0	0	0	0	0	0
ENSMUSG00000050192	Eif5a2	14.224	14.0182	10.5526	11.2347	14.0289	11.8501	14.3878	16.9974	16.2308	13.2838	12.0502	13.2738
ENSMUSG00000039221	Rpl22l1	133.391	128.924	133.251	146.357	136.297	142.7	99.5128	99.9376	94.946	110.829	120.02	118.886
ENSMUSG00000074655	Gm1527	0.0996406	0	0.0479358	0	0	0	0	0	0	0	0	0
ENSMUSG00000063600	Egfem1	0.0252859	0	0.0243294	0.0254631	0	0	0	0	0	0	0	0
ENSMUSG00000027684	Mecom	2.83022	2.91873	2.8213	1.91715	2.15146	2.20227	3.20386	3.32128	3.19489	3.39518	2.9268	3.77619
ENSMUSG00000037737	Actrt3	0.0538598	0.0587181	0.103645	0.0542372	0.0514489	0.0986285	0	0.211176	0.117369	0.212499	0	0.175098
ENSMUSG00000037730	Mynn	23.2974	26.5054	20.7785	21.385	22.9705	21.9603	19.7837	23.1221	20.1783	19.7913	19.5965	22.0315
ENSMUSG00000027702	Lrrc34	0	0	0	0	0	0	0	0	0	0	0	0
ENSMUSG00000027703	Lrriq4	0	0	0	0.038508	0	0	0	0	0	0	0	0
ENSMUSG00000074653	Lrrc31	0.0190993	0	0	0	0	0.0174874	0	0	0	0.0188386	0	0.0413944
ENSMUSG00000051860	Samd7	0.0264114	0.0287937	0	0.0265964	0.0252291	0.0241824	0	0	0	0	0	0
ENSMUSG00000027706	Sec62	246.015	244.185	223.816	233.51	238.696	234.003	166.039	177.006	174.86	181.249	179.024	182.133
ENSMUSG00000037661	Gpr160	0.0499735	0.217925	0.0721249	0.100647	0.0238683	0.091512	0	0	0	0	0	0
ENSMUSG00000037652	Phc3	10.8911	12.3543	9.0087	11.7886	12.175	11.5206	14.628	16.642	15.4538	14.5974	14.561	18.6101
ENSMUSG00000037643	Prkci	77.2878	84.4876	71.9478	68.4983	71.5563	68.117	117.801	120.532	113.712	103.127	94.6841	108.723
ENSMUSG00000027660	Skil	28.4041	30.4554	23.1678	36.9854	46.5532	43.654	10.2737	11.9613	10.3993	10.2093	8.33618	10.2719
ENSMUSG00000037625	Cldn11	0	0	0	0	0	0	0	0	0	0	0	0
ENSMUSG00000069072	Slc7a14	0.139694	0.140579	0.0827136	0.0757467	0.0718526	0.0885489	0.0812462	0.0421321	0.0702497	0.021198	0.0130296	0.0582233
ENSMUSG00000037610	Kcnmb2	0.0675314	0.0368114	0	0	0.0645085	0.030916	0	0	0	0	0	0
ENSMUSG00000027663	Zmat3	63.2144	66.0568	58.4327	55.8072	60.0054	58.26	32.2241	30.2997	30.705	26.0558	25.1208	25.8238
ENSMUSG00000027665	Pik3ca	38.0614	38.834	35.6489	32.8393	32.6387	31.9017	41.1737	46.4787	41.965	41.4395	40.6272	46.699
ENSMUSG00000091091	Kcnmb3	0	0	0.059256	0	0.0588288	0.112776	0	0	0	0	0	0
ENSMUSG00000027667	Zfp639	51.9511	54.2396	49.4477	55.2096	56.4254	55.5857	28.8381	28.3137	28.7544	26.3155	25.7306	24.7725
ENSMUSG00000027668	Mfn1	44.5003	46.1225	45.3768	44.7425	44.6536	43.1172	36.6463	37.2077	35.3487	34.5554	33.4728	36.9912
ENSMUSG00000027669	Gnb4	11.0429	12.3747	10.9295	12.4611	12.4008	12.4272	12.9254	13.5298	12.7575	9.55426	9.80792	10.3706
ENSMUSG00000027671	Actl6a	101.27	100.36	102.853	99.243	98.6845	97.5763	149.222	142.87	143.54	133.211	138.614	135.191
ENSMUSG00000037531	Mrpl47	21.5827	21.1062	22.1002	20.2898	21.1417	21.0743	30.7469	28.9885	29.0111	27.0876	24.4891	28.7498
ENSMUSG00000027673	Ndufb5	63.7309	61.5957	70.0483	64.8802	59.5047	63.386	74.1585	77.8489	76.9048	81.319	86.353	82.1009
ENSMUSG00000056900	Usp13	0.0138991	0.0151528	0.0133733	0	0.0132769	0	0	0	0	0	0	0
ENSMUSG00000027674	Pex5l	0.0238795	0.0130168	0.0114881	0.0240468	0.0114053	0.0437284	0	0	0	0	0	0
ENSMUSG00000027677	Ttc14	25.1417	26.8729	22.5573	27.7454	28.6506	29.2001	16.925	19.311	17.3141	16.8824	16.7713	19.4514
ENSMUSG00000027676	Ccdc39	0.893995	1.02105	0.928447	0.943129	0.881088	0.753581	1.44077	1.26114	1.39154	0.909786	0.73988	0.922656
ENSMUSG00000027680	Fxr1	128.877	127.464	115.674	115.367	121.784	121.217	131.525	136.29	133.152	138.771	133.736	139.834
ENSMUSG00000027679	Dnajc19	25.6769	22.2458	23.671	24.1401	23.9514	23.3658	37.876	37.6376	41.3513	42.2971	44.3643	40.4445
ENSMUSG00000074637	Sox2	0	0	0	0	0	0	0	0	0	0	0	0
ENSMUSG00000037400	Atp11b	37.5928	38.7376	34.3435	37.6824	40.627	38.1509	41.4502	44.9047	40.7599	43.3354	40.7121	47.1991
ENSMUSG00000027708	Dcun1d1	22.697	23.4299	19.4621	21.6302	23.9733	22.3248	21.4052	22.6419	21.6055	22.6297	21.9432	22.6298
ENSMUSG00000027709	Mccc1	15.8062	17.0427	16.628	14.839	14.5091	15.002	11.7602	11.8477	12.0103	12.499	12.4887	12.3109
ENSMUSG00000047696	Ccdc144b	0	0	0	0	0	0	0	0	0	0	0	0
ENSMUSG00000027710	Acad9	11.6166	12.6222	13.3729	13.8791	13.2888	13.2214	18.0062	15.9405	15.9585	17.0026	15.4613	17.4645
ENSMUSG00000033883	Zfp267	7.17588	8.1449	6.7849	6.92899	6.72114	6.88314	12.8341	13.9663	11.5758	12.3941	10.3961	12.6238
ENSMUSG00000058400	Qrfpr	0	0	0	0.0485215	0	0	0	0	0	0	0	0
ENSMUSG00000027712	Anxa5	1130.49	1111.81	1106.83	1026.6	1007.1	1051.46	1333.34	1389.63	1416.07	1361.28	1357.43	1317.75
ENSMUSG00000027713	1810062G17Rik	8.23156	8.0893	8.58951	3.85275	4.31917	6.58148	5.38473	4.09116	5.93721	2.51581	2.24927	2.76402
ENSMUSG00000085007	Gm11549	0	0	0	0	0	0	0	0	0	0	0	0
ENSMUSG00000027714	Exosc9	95.4138	92.161	87.4022	91.6103	92.8783	94.8775	56.6409	51.9441	58.5057	57.6085	57.6293	54.6878
ENSMUSG00000027715	Ccna2	91.7021	87.6781	84.8982	79.6847	80.2831	76.0994	362.249	347.244	366.607	332.46	332.481	322.118
ENSMUSG00000037325	Bbs7	25.8071	27.8573	25.5097	26.5602	25.4194	24.5621	19.8531	20.565	20.0057	17.0472	15.4917	16.3932
ENSMUSG00000027716	Trpc3	0.0194905	0	0	0	0	0	0	0	0	0	0	0
ENSMUSG00000037270	4932438A13Rik	3.94611	4.52323	3.09793	5.02157	5.51044	4.84141	5.36495	5.29849	4.977	5.90939	5.3165	7.60223
ENSMUSG00000027719	Adad1	0.0645988	0	0	0.0650515	0	0	0	0	0	0	0	0
ENSMUSG00000027720	Il2	0.0923244	0.201305	0.177664	0.185943	0.440959	0.33813	0.199443	0.241327	0.100595	0.273193	0.783633	0.400194
ENSMUSG00000027718	Il21	0	0	0	0	0	0	0	0	0	0	0	0
ENSMUSG00000045031	Cetn4	2.51474	2.19897	1.94074	1.84651	1.75159	2.11063	1.95228	2.87581	2.51168	2.81631	2.50927	2.10062
ENSMUSG00000051444	Bbs12	6.93721	7.98839	6.42451	3.88586	3.89318	4.52562	7.68034	8.38659	8.03109	4.91807	5.4676	5.92011
ENSMUSG00000037225	Fgf2	0.0934406	0.0509346	0.0899062	0.0313651	0.0297527	0.0712955	0	0	0	0	0.0188835	0
ENSMUSG00000050174	Nudt6	9.57311	8.51409	8.48382	5.77143	5.47472	6.28555	6.73467	8.06667	7.47991	4.78334	5.34571	6.41551
ENSMUSG00000027722	Spata5	48.231	47.6048	48.0799	52.7555	51.9381	52.0721	31.7267	30.6477	31.4718	37.4149	34.2328	33.8331
ENSMUSG00000037211	Spry1	24.1695	23.6553	22.5209	26.2787	31.42	30.5823	9.26468	8.59774	7.92022	8.28115	9.21068	8.42858
ENSMUSG00000058174	Gm5148	0	0.0295171	0	0	0	0	0	0	0	0	0	0
ENSMUSG00000044864	Ankrd50	50.8937	57.2205	46.7901	40.2135	40.1189	39.9009	47.9168	48.338	42.5758	34.3945	30.9837	34.9568
ENSMUSG00000046743	Fat4	0	0	0	0	0	0	0	0	0	0	0.007461	0
ENSMUSG00000060798	Intu	20.5465	23.2215	20.3303	33.7491	34.8665	31.7664	26.9691	29.9196	26.8801	30.6446	28.8274	34.2072
ENSMUSG00000069041	Slc25a31	0	0.10822	0.0477556	0	0.0474113	0.181777	0	0	0	0	0	0
ENSMUSG00000025757	Hspa4l	11.8191	13.8464	10.8331	12.0869	13.1498	12.0577	8.78845	10.262	8.33512	7.57259	7.0821	8.63815
ENSMUSG00000025758	Plk4	29.2436	27.5309	26.3288	26.3144	27.5078	25.3507	66.2353	65.2035	64.5997	65.8043	63.9126	66.4526
ENSMUSG00000025759	Mfsd8	5.51993	6.14015	5.31113	5.37784	6.01233	5.50606	6.68927	6.61308	6.9068	5.90937	5.21033	6.50453
ENSMUSG00000037818	Abhd18	1.01048	0.988379	0.799617	0.846385	0.838957	0.795501	2.19308	2.46851	2.34607	1.15504	1.29396	1.66812
ENSMUSG00000074619	1700034I23Rik	0	0	0	0	0	0	0	0	0	0	0	0
ENSMUSG00000025762	Larp1b	89.2434	89.5482	82.3179	84.3719	90.0174	89.9117	5.18484	5.25196	5.43947	6.61509	6.4192	5.91524
ENSMUSG00000049940	Pgrmc2	254.502	247.021	250.455	256.942	247.342	255.395	168.096	167.162	170.349	163.721	163.028	158.903
ENSMUSG00000025764	Jade1	39.9989	44.5425	35.3027	83.7146	92.6817	86.3993	30.3205	33.5344	30.2202	25.2592	22.4556	25.9856
ENSMUSG00000059834	Sclt1	12.3076	12.3376	11.8152	11.5788	11.4501	10.9367	12.9168	13.9516	12.7107	9.66212	9.03532	9.20906
ENSMUSG00000025766	D3Ertd751e	5.59619	5.11057	4.84257	4.33634	4.65145	4.37528	6.28006	7.05273	7.52291	4.96425	4.64861	4.9027
ENSMUSG00000049100	Pcdh10	0.0132955	0.00724737	0.0127925	0	0	0	0	0	0	0	0	0
ENSMUSG00000090919	Pabpc4l	0.671389	0.648299	0.60908	0.44429	0.458097	0.491781	2.7764	2.93326	2.77983	2.44077	1.791	2.4737
ENSMUSG00000037892	Pcdh18	0	0.0214585	0	0	0	0	0.14882	0.0771741	0.0857851	0.0970719	0.0477332	0.085319
ENSMUSG00000027737	Slc7a11	106.279	120.919	86.9592	133.724	159.968	145.989	12.8569	13.4648	12.3165	34.9678	31.9296	36.1321
ENSMUSG00000023087	Noct	29.8782	33.6536	28.6622	17.1444	19.8507	21.4134	5.98343	5.23247	5.57156	3.44065	3.76105	3.60828
ENSMUSG00000037174	Elf2	79.1011	82.1424	72.9635	73.5717	75.2122	72.4455	75.1674	76.0419	75.3085	86.1918	86.4188	87.0953
ENSMUSG00000037161	Mgarp	3.73014	3.89948	4.03153	2.93298	3.7096	3.36854	1.04864	1.00173	0.445402	0.352802	0.309792	0.332236
ENSMUSG00000037152	Ndufc1	135.715	132.63	149.275	141.789	133.285	131.894	130.488	131.76	122.394	124.595	134.493	129.614
ENSMUSG00000063273	Naa15	55.038	57.0767	48.2001	55.079	57.4597	55.1321	51.3502	53.6425	51.1064	52.1664	52.0839	53.6331
ENSMUSG00000027739	Rab33b	45.3762	47.7769	41.4768	31.0841	32.5373	30.9413	65.4564	61.3723	62.9724	61.4524	61.5726	61.1745
ENSMUSG00000037111	Setd7	44.6095	49.4107	40.1214	41.4991	47.3806	42.4097	69.9173	71.7832	68.263	62.6241	57.9167	64.4731
ENSMUSG00000074604	Mgst2	0.228181	0.310954	0.329324	0.315947	0.354196	0.261154	0.123231	0.111833	0.0310777	0.0281333	0	0.0927265
ENSMUSG00000061143	Maml3	8.29965	9.80598	8.00509	9.95025	9.50607	9.39755	3.78603	3.34368	3.10584	3.34807	3.39528	2.69602
ENSMUSG00000044167	Foxo1	9.51973	9.80703	9.42939	8.78859	9.21004	8.63819	8.05744	8.02903	7.53038	6.76883	6.34059	7.44984
ENSMUSG00000027742	Cog6	33.8356	36.6321	34.1958	40.3809	39.6686	38.2568	47.5243	52.1301	44.969	48.0852	49.3205	54.9996
ENSMUSG00000048332	Lhfp	47.5989	47.6545	44.2864	81.6225	78.4535	79.7232	14.5393	14.9713	14.9371	13.889	14.0654	14.2285
ENSMUSG00000042997	Nhlrc3	13.9876	15.0711	12.8631	15.8492	18.6927	16.6236	8.7522	8.57592	8.79071	8.22272	8.31041	8.81886
ENSMUSG00000049504	Proser1	23.8394	23.8052	21.6412	23.2237	23.2674	23.7413	30.5261	30.3893	33.2782	30.7728	29.2835	30.5888
ENSMUSG00000027744	Stoml3	0.0491251	0.0535564	0.378136	0.197878	0.140779	0.179917	0	0.128408	0.0535259	0.242273	0.119133	0.10647
ENSMUSG00000037016	Frem2	0.0239047	0.026061	0	0.144433	0.152231	0.138619	0.00860666	0.0104141	0	0.015719	0.0193237	0
ENSMUSG00000078742	Gm10985	0	0	0	0	0	0	0	0	0	0	0	0
ENSMUSG00000027746	Ufm1	45.1868	44.6051	41.8743	40.7192	43.6383	41.7628	47.1796	49.8821	48.327	41.4752	42.7968	39.8807
ENSMUSG00000027748	Trpc4	0.0262996	0	0	0	0.0125612	0	0	0	0	0	0	0
ENSMUSG00000027750	Postn	4.47868	4.69741	3.77207	4.69339	4.64921	4.73414	46.9068	49.4763	46.4317	47.8029	44.8871	48.468
ENSMUSG00000027751	Supt20	37.8415	40.6117	38.5509	37.6823	38.5306	37.2098	31.7155	35.4019	34.8401	33.3681	33.1922	36.8793
ENSMUSG00000094487	Gm21958	0	0	0	0	0	0.149237	0	0	0	0	0	0
ENSMUSG00000027752	Exosc8	32.8094	31.0653	33.3274	30.9774	31.5038	30.777	57.5014	56.9613	59.5456	55.4427	50.8962	50.3995
ENSMUSG00000036632	Alg5	70.6582	69.4028	68.5853	60.3976	63.7066	63.1905	68.3324	63.8355	65.2577	55.0229	57.3695	58.4251
ENSMUSG00000027796	Smad9	2.77427	2.57406	2.72613	2.59558	2.74406	2.46807	8.98963	9.12887	8.93977	4.98763	4.5091	5.09591
ENSMUSG00000036615	Rfxap	25.015	22.906	28.3296	24.4313	23.8503	23.594	48.543	50.487	48.0957	51.3453	51.41	55.5941
ENSMUSG00000056306	Sertm1	0	0	0	0	0	0	0	0	0	0	0	0
ENSMUSG00000027793	Ccna1	0.172674	0.06275	0.110762	0.115923	0.219927	0.105401	0.0621696	0.225677	0.250857	0.340635	0.209376	0.187121
ENSMUSG00000036580	Spg20	99.9965	103.441	93.0528	73.8548	79.9199	79.6374	87.1905	94.9904	89.9466	88.0146	85.2287	97.1746
ENSMUSG00000048655	Ccdc169	0.791985	0.897961	0.457217	0.510422	0.696011	0.493098	0.102653	0.331227	0.207104	0.062494	0.230476	0.137319
ENSMUSG00000027794	Sohlh2	0.0893562	0.0974164	0.0429882	0.0899824	0.0426782	0	0.144773	0	0.146042	0.0440683	0	0.048416
ENSMUSG00000027797	Dclk1	7.1605	7.81392	6.61725	8.60831	9.95985	8.63621	29.4899	32.2987	29.7934	32.3512	31.5063	37.002
ENSMUSG00000094962	Gm21954	0	0	0	0	0	0	0	0	0	0	0	0
ENSMUSG00000027799	Nbea	13.0134	15.0133	10.9333	14.7324	17.3562	15.1344	7.24262	7.74243	6.93545	7.9858	7.33836	9.22622
ENSMUSG00000056947	Mab21l1	0	0	0	0	0	0	0	0	0	0	0	0
ENSMUSG00000027800	Tm4sf1	74.9456	73.2145	67.0089	54.5464	61.509	64.7412	128.194	108.064	120.886	109.358	105.457	90.5911
ENSMUSG00000027801	Tm4sf4	0.988414	1.07757	0.951027	0.568766	0.809289	1.55142	0.30503	0.0922719	0.384628	0.417824	0.171214	0.153015
ENSMUSG00000027803	Wwtr1	117.73	127.723	107.684	140.432	148.666	139.341	68.7734	73.1643	68.8703	85.1034	84.8159	87.1528
ENSMUSG00000036513	Commd2	27.9355	25.6228	28.1062	25.8512	25.1314	24.9939	41.8849	42.5536	42.1129	42.4951	42.3027	43.37
ENSMUSG00000074591	Ankub1	0.0249631	0	0	0	0	0	0	0	0	0	0	0
ENSMUSG00000036503	Rnf13	53.0678	53.6828	49.7013	54.0554	54.811	52.0832	29.0925	30.5727	30.1629	31.9011	32.2759	36.7276
ENSMUSG00000027805	Pfn2	41.3707	42.7612	45.1152	44.0034	43.9067	41.8938	64.1123	63.0355	59.8641	54.6042	55.6613	56.2742
ENSMUSG00000027806	Tsc22d2	35.6666	38.1363	32.4647	33.145	37.3183	35.2711	19.044	21.5455	18.7093	19.9016	17.7569	19.0148
ENSMUSG00000027808	Serp1	332.387	347.711	310.867	346.457	367.922	345.966	218.959	231.981	215.112	181.989	186.978	195.773
ENSMUSG00000027810	Eif2a	60.7681	63.4076	59.4828	54.6051	56.9596	53.9324	68.4338	65.5447	69.5413	54.7111	52.7511	52.1579
ENSMUSG00000075700	Selenot	379.134	386.189	348.053	403.242	422.27	384.626	298.285	313.038	306.726	309.955	296.055	310.722
ENSMUSG00000070471	Erich6	0.433062	0.209834	0.324086	0.339186	0.597534	0.396514	0	0	0.0524286	0	0.116691	0
ENSMUSG00000036432	Siah2	63.8856	64.2346	63.0957	70.4333	72.3632	72.5854	21.074	24.1648	19.9156	29.11	29.5936	28.3562
ENSMUSG00000101860	Mindy4b-ps	0	0	0	0	0	0	0	0	0	0	0	0
ENSMUSG00000043850	Clrn1	0	0	0	0	0	0	0	0	0	0	0	0
ENSMUSG00000056476	Med12l	2.60675	2.66145	2.10207	2.27502	2.71931	2.52314	2.98544	3.04998	2.98454	3.06909	2.45841	3.47052
ENSMUSG00000050075	Gpr171	0	0	0	0	0	0	0	0	0	0	0	0
ENSMUSG00000036381	P2ry14	0.00955051	0.020824	0	0.00961743	0	0	0	0	0	0	0	0
ENSMUSG00000051431	Gpr87	0	0	0	0	0	0	0	0	0	0	0	0
ENSMUSG00000036362	P2ry13	0	0	0	0	0	0	0	0	0	0	0	0.0452751
ENSMUSG00000036353	P2ry12	0.124453	0.180905	0	0.08355	0	0.11395	0.403272	0.379525	0.542407	0.245509	0.150905	0.044955
ENSMUSG00000036334	Igsf10	0	0	0	0.0104787	0	0	0	0	0	0	0	0
ENSMUSG00000090527	Aadacl2fm2	0	0	0	0	0.0816934	0	0	0	0	0	0	0
ENSMUSG00000095522	Aadacl2fm3	0	0	0	0	0	0	0	0	0	0	0	0
ENSMUSG00000036951	Aadacl2fm1	0	0.0412858	0	0.0381352	0.0361747	0	0	0	0	0	0	0
ENSMUSG00000091376	Aadacl2	0	0	0	0	0	0	0	0	0	0	0	0
ENSMUSG00000027761	Aadac	0	0	0	0	0	0	0	0	0	0	0	0
ENSMUSG00000027762	Sucnr1	0.708421	0.6319	0.371795	0	0.123038	0.117933	0.904302	0.67336	0.842054	1.96921	1.40563	1.74475
ENSMUSG00000027763	Mbnl1	34.3204	37.0963	28.7981	29.3501	33.0213	30.3854	59.2074	62.1053	63.1017	69.7968	68.0607	71.6929
ENSMUSG00000027765	P2ry1	0.886107	0.912368	0.994688	0.371799	0.893468	0.69864	1.86103	2.34836	1.77006	1.94225	1.61167	1.57373
ENSMUSG00000036894	Rap2b	63.3901	67.3282	63.2513	44.5447	45.1063	41.0282	113.527	120.644	114.894	159.725	159.948	157.69
ENSMUSG00000053706	B430305J03Rik	1.883	1.80402	1.81177	1.92492	1.93498	1.67184	0.986115	0.708465	0.932583	1.77288	1.41837	1.20577
ENSMUSG00000036885	Arhgef26	0	0.0227652	0	0.010514	0.00997344	0.0191193	0.0789411	0.0545824	0.0568806	0.185369	0.164579	0.2376
ENSMUSG00000027770	Dhx36	89.3787	95.0968	79.6322	88.8079	97.445	92.2567	69.1388	73.4847	69.6657	72.1096	70.0695	75.8406
ENSMUSG00000043441	Gpr149	0	0.0268531	0.0473993	0	0.0235288	0.0225525	0	0	0	0	0	0
ENSMUSG00000027820	Mme	0.851029	0.887889	0.818838	0.866207	0.8479	0.81272	5.06061	5.45362	4.75598	4.81083	4.74901	5.38462
ENSMUSG00000103476	Strit1	0	0	0	0	0	0	0	0	0	0	0	0
ENSMUSG00000036834	Plch1	2.69031	3.21295	2.34146	2.21659	2.67502	2.81035	2.73415	2.46127	2.78475	2.93101	2.59487	3.0214
ENSMUSG00000048581	E130311K13Rik	26.0304	26.0255	23.8592	19.9146	20.9945	17.9054	14.4623	14.5637	12.5255	10.8174	12.2834	10.8346
ENSMUSG00000027822	Slc33a1	77.1007	83.4713	71.005	60.494	64.2656	59.4732	72.8281	79.1739	72.2336	54.7607	54.9379	59.4213
ENSMUSG00000027823	Gmps	66.095	65.195	61.9148	64.2748	64.9912	65.8145	93.6859	90.9643	91.525	88.342	88.4389	84.0799
ENSMUSG00000027824	Vmn2r1	0.215549	0.318918	0.177768	0.139538	0.279437	0.169164	0.0332598	0	0.0335512	0.0151862	0	0
ENSMUSG00000043897	Vmn2r2	0	0	0	0	0	0	0	0	0	0	0	0
ENSMUSG00000091572	Vmn2r3	0.0121325	0.0264537	0.00583677	0.00610873	0	0.0222171	0	0	0	0	0	0
ENSMUSG00000092049	Vmn2r4	0	0	0	0	0	0	0	0	0	0	0	0
ENSMUSG00000068999	Vmn2r5	0	0	0	0	0	0	0	0	0	0	0	0
ENSMUSG00000090581	Vmn2r6	0	0	0	0	0	0	0	0	0	0	0	0
ENSMUSG00000062200	Vmn2r7	0	0	0	0	0	0	0	0	0	0	0	0
ENSMUSG00000027827	Kcnab1	0.160688	0.154572	0.0727575	0.199887	0.19864	0.147126	0.0918857	0.0494143	0.133887	0.102555	0.09169	0.122916
ENSMUSG00000027828	Ssr3	491.893	506.345	443.838	498.654	533.065	508.259	593.403	597.948	590.713	589.033	594.755	610.438
ENSMUSG00000034640	Tiparp	120.863	130.656	108.783	257.624	282.44	280.752	39.9729	39.9103	37.6561	35.7617	33.8243	38.2394
ENSMUSG00000074579	Lekr1	3.29473	3.57616	3.32304	4.27823	4.41719	4.19422	1.17062	0.887649	1.02343	0.584386	0.665835	0.782976
ENSMUSG00000027829	Ccnl1	37.6016	37.3836	33.468	47.9033	47.123	49.5217	40.5381	42.7674	41.4498	40.6669	39.2725	42.1216
ENSMUSG00000027831	Veph1	0.70055	0.90999	0.717076	0.64542	0.626477	0.791548	0.273692	0.136363	0.211128	0.0441056	0.0722936	0.113066
ENSMUSG00000027832	Ptx3	0.354426	0.472263	0.378911	0.158627	0.112854	0.216343	0	0	0	0.0388432	0	0
ENSMUSG00000027833	Shox2	21.4683	23.4048	21.3315	20.366	21.2996	20.4451	14.1611	15.8843	15.2931	11.2012	12.0293	11.9952
ENSMUSG00000034544	Rsrc1	13.2464	13.2994	12.5421	12.1515	12.5862	12.5556	23.7384	22.5233	24.6369	20.0976	20.1174	19.219
ENSMUSG00000090408	Gm17402	0	0	0	0	0	0	0	0	0	0	0	0
ENSMUSG00000048416	Mlf1	14.9919	14.2007	13.2425	15.0351	12.9122	14.1767	15.9939	13.3301	14.5943	17.0902	15.0493	15.7801
ENSMUSG00000027774	Gfm1	71.9902	71.1358	67.1974	65.6592	70.6171	65.4987	101.715	94.2125	97.2939	93.4274	86.2481	81.7687
ENSMUSG00000047557	Lxn	77.8135	78.1131	83.5635	79.4167	72.1226	74.6452	107.5	114.605	111.876	105.628	113.546	108.232
ENSMUSG00000049404	Rarres1	0	0	0	0	0	0	0	0	0	0	0	0
ENSMUSG00000027775	Mfsd1	207.488	211.328	195.331	196.285	201.55	201.708	186.46	190.995	187.867	175.41	175.094	176.687
ENSMUSG00000051777	Iqcj	0	0	0	0	0	0	0	0	0	0	0	0
ENSMUSG00000102422	Iqschfp	0	0	0	0	0	0	0	0	0	0	0	0
ENSMUSG00000027777	Schip1	0.082806	0.157982	0.219103	0.166773	0.118649	0.0947719	0.290681	0.270558	0.157892	0.265446	0.225914	0.314068
ENSMUSG00000027776	Il12a	0	0	0	0	0.0593129	0	0	0	0	0	0	0
ENSMUSG00000046999	1110032F04Rik	0	0	0	0	0	0	0	0	0	0	0	0
ENSMUSG00000027778	Ift80	6.73079	7.02292	6.2636	6.47843	6.28338	5.86706	13.7507	13.895	12.5655	11.4169	10.243	12.3223
ENSMUSG00000034349	Smc4	103.389	103.411	97.0987	101.623	105.52	94.9419	196.215	197.891	192.015	189.439	179.689	193.652
ENSMUSG00000034317	Trim59	41.4977	38.3706	37.2601	26.7802	26.9084	27.119	202.841	207.923	211.004	162.544	172.12	176.976
ENSMUSG00000027782	Kpna4	125.928	130.061	117.925	123.074	129.962	116.425	96.5735	104.332	100.406	89.1452	85.0779	98.465
ENSMUSG00000098207	Arl14	0	0	0	0	0	0	0	0	0	0	0	0
ENSMUSG00000027784	Ppm1l	10.8276	10.9595	10.3696	11.1162	11.2849	11.176	8.96694	9.81107	9.31961	10.3125	10.1395	11.2318
ENSMUSG00000043300	B3galnt1	0	0	0.0501105	0.0524454	0	0	0	0	0	0	0	0
ENSMUSG00000027787	Nmd3	45.3262	45.9337	41.1099	44.2404	46.3077	45.472	28.7029	26.1397	28.5124	30.0273	28.2115	26.0582
ENSMUSG00000043461	Sptssb	0.0578418	0	0	0	0	0	0	0	0	0	0	0
ENSMUSG00000027788	Otol1	0	0	0	0	0	0	0	0	0	0	0	0
ENSMUSG00000027790	Sis	0	0	0	0.0142496	0	0	0	0	0	0	0	0
ENSMUSG00000048304	Slitrk3	0	0	0	0	0	0	0	0	0	0	0	0
ENSMUSG00000027792	Bche	0.0783408	0.204978	0.120604	0.110446	0.119735	0.100421	0	0	0	0	0	0
ENSMUSG00000034151	Zbbx	0.0348118	0	0	0.0350558	0.0332536	0	0	0	0.0379304	0	0	0
ENSMUSG00000034139	Serpini2	0	0	0	0	0	0	0	0	0	0	0	0
ENSMUSG00000104301	Wdr49	0	0.0208863	0	0	0	0	0	0	0	0	0	0
ENSMUSG00000027835	Pdcd10	88.8365	92.0308	83.5053	81.7145	86.1301	87.4263	81.5143	87.5483	84.343	75.9266	77.9999	82.2101
ENSMUSG00000027834	Serpini1	1.01473	0.916618	0.822923	0.919658	0.983157	0.955638	0.688934	0.700993	0.647586	0.614828	0.492164	0.502687
ENSMUSG00000100962	Gm29133	0	0	0	0	0	0	0	0	0	0	0	0
ENSMUSG00000034109	Golim4	40.3608	44.0014	36.3743	34.1882	36.0482	34.9543	48.2723	49.9817	50.0152	49.0684	45.0181	50.6015
ENSMUSG00000034098	Fstl5	0.0342031	0.0248588	0.0219395	0.0114809	0.0435627	0.0104388	0.0615723	0.0149006	0.0248447	0.0224908	0.0552971	0.0123549
ENSMUSG00000062232	Rapgef2	62.7205	73.0819	59.1836	76.6867	85.152	77.6202	92.1759	97.4062	86.5542	85.8273	75.6322	97.6753
ENSMUSG00000091685	Gm17359	0	0.205526	0	0	0	0	0	0	0.0513524	0.0464871	0.0571477	0.102147
ENSMUSG00000061175	Fnip2	19.4894	22.2005	15.7845	22.4995	26.2494	22.1473	23.2543	24.5512	23.1273	27.308	25.0011	29.081
ENSMUSG00000027804	Ppid	185.323	177.039	186.026	204.99	192.342	188.448	150.805	161.7	162.125	144.676	140.439	150.658
ENSMUSG00000027809	Etfdh	35.7036	36.5614	36.2759	33.7005	32.3444	31.9817	40.6467	40.1149	40.0368	35.4523	33.4803	35.3813
ENSMUSG00000027811	4930579G24Rik	25.7346	21.9187	25.2254	18.0865	16.5421	15.9539	85.0108	83.0335	83.2437	68.8524	71.4451	72.1011
ENSMUSG00000034009	Rxfp1	0.0420291	0.0343652	0	0.0105809	0.0200739	0.019241	0	0	0	0	0	0
ENSMUSG00000027956	Tmem144	31.3798	30.8421	30.222	27.2075	26.3874	25.4867	21.3964	20.8622	21.0228	15.9836	15.6458	17.3308
ENSMUSG00000027955	Gask1b	247.937	266.463	229.707	241.907	269.467	251.909	108.709	106.053	106.1	76.022	73.6678	77.5836
ENSMUSG00000033981	Gria2	0.0067931	0	0.0130723	0.0342035	0.0324451	0.0621979	0	0	0	0	0	0
ENSMUSG00000028020	Glrb	143.488	148.589	139.545	115.704	119.531	107.176	263.012	282.928	266.874	231.361	246.479	265.546
ENSMUSG00000028019	Pdgfc	0.622632	0.565662	0.459295	0.334397	0.535285	0.361053	0.694934	0.786623	0.74625	0.634605	0.704639	0.539778
ENSMUSG00000028015	Ctso	9.83414	10.4065	10.4342	9.73696	9.07884	8.45676	10.8447	12.0444	11.2093	10.188	10.3244	10.5228
ENSMUSG00000028011	Tdo2	0	0	0	0	0	0	0	0	0	0	0	0
ENSMUSG00000028008	Asic5	0	0	0	0	0	0	0	0	0.0498833	0	0	0
ENSMUSG00000028005	Gucy1b1	0	0	0	0	0.0256917	0	0.0290505	0.0351512	0	0	0	0
ENSMUSG00000033910	Gucy1a1	0.0151577	0.0661	0.0145844	0.0457918	0.0289585	0.027757	4.58421	5.07146	4.67392	3.15463	3.76779	3.38373
ENSMUSG00000033900	Map9	0	0	0	0	0	0	0	0	0	0	0	0
ENSMUSG00000028004	Npy2r	0	0	0	0	0	0	0	0	0	0	0	0
ENSMUSG00000033882	Rbm46	0	0	0	0	0	0	0	0	0	0	0	0
ENSMUSG00000028003	Lrat	0	0.107593	0.0759664	0.0596295	0.0754187	0.108434	0.127918	0.0515937	0.0860256	0.15575	0.119667	0.0641686
ENSMUSG00000033860	Fgg	0.050463	0	0	0	0	0.0462041	0	0	0	0	0	0
ENSMUSG00000028001	Fga	0	0	0	0	0	0	0	0.0458601	0	0	0	0
ENSMUSG00000033831	Fgb	0	0	0	0	0	0	0	0	0	0	0	0
ENSMUSG00000027998	Plrg1	152.878	146.631	151.209	150.814	149.151	149.797	143.857	132.598	143.483	141.283	139.438	133.68
ENSMUSG00000102692	Dchs2	0.0881546	0.106785	0.0659712	0.0197272	0.0280695	0.0807148	0	0	0	0	0	0
ENSMUSG00000027996	Sfrp2	0.0490567	0	0.0472011	0	0.0937216	0	0	0	0	0	0	0
ENSMUSG00000027995	Tlr2	2.06753	2.17762	2.22534	1.5174	1.47287	1.28341	0.302804	0.366394	0.19091	0.241952	0.254946	0.113924
ENSMUSG00000033767	Tmem131l	6.85452	7.11931	6.73391	4.54426	4.68061	4.74207	14.9631	17.1401	15.6634	14.7213	13.9143	13.9385
ENSMUSG00000033752	Mnd1	15.692	15.6599	15.6791	15.5588	14.9896	13.7045	26.3365	23.1905	25.515	22.8595	20.0518	18.5745
ENSMUSG00000027993	Trim2	4.34754	4.78051	3.76118	3.03714	3.32031	3.11889	11.627	12.4962	11.5716	9.56802	8.35156	9.579
ENSMUSG00000104043	Gm6525	2.87399	1.90232	0.88884	1.65379	1.66681	0.563879	2.32819	1.34149	2.01307	0.708691	1.24459	1.33476
ENSMUSG00000041842	Fhdc1	1.81928	2.31394	1.8315	0.729417	1.0942	0.647787	1.60114	1.40901	1.72529	1.11322	1.14383	1.07701
ENSMUSG00000074513	Arfip1	29.0753	28.883	27.2949	24.8623	25.4425	25.5203	26.8202	29.8637	26.9395	24.7012	25.1761	24.3017
ENSMUSG00000102805	Gm37240	0	0	0	0	0	0	0	0	0	0	0	0
ENSMUSG00000047819	Tigd4	0	0.0665777	0.0881388	0	0	0	0	0	0.0332699	0	0	0
ENSMUSG00000056498	Tmem154	0.691049	0.680476	0.66491	0.448962	0.809175	0.591906	0.0481559	0.145672	0.0485778	0.0219877	0.02703	0.0241569
ENSMUSG00000028086	Fbxw7	17.4033	18.2541	17.3652	16.1063	15.3499	14.6719	25.8569	29.367	26.9164	29.1123	28.2818	30.6362
ENSMUSG00000028085	Gatb	25.4036	24.4006	24.9155	22.2169	19.2677	19.3006	20.9905	21.096	18.9794	14.1521	12.8098	15.2554
ENSMUSG00000051000	Fam160a1	2.53566	3.11265	2.63185	2.23173	1.84999	1.73667	1.42332	1.25253	1.4793	1.22098	0.89575	0.973628
ENSMUSG00000031286	Glt28d2	0.65722	0.885092	0.557965	0.506101	0.332365	0.530959	0.542846	0.404213	0.421233	0.114397	0.421893	0.335155
ENSMUSG00000028082	Sh3d19	9.51322	9.8726	8.91637	9.20189	8.4599	8.42036	13.5696	14.6256	13.4329	12.2412	11.4641	13.004
ENSMUSG00000049013	Prss48	0	0	0	0	0	0	0	0	0	0	0	0
ENSMUSG00000028081	Rps3a1	3085.33	2951.37	3141.92	3142.88	2964.68	3076.55	3342.45	3245.82	3320.97	3522.31	3530.98	3367.47
ENSMUSG00000028080	Lrba	9.15504	10.6184	7.95679	10.5787	11.5385	10.7094	9.47528	9.47927	8.93299	9.65006	9.39104	10.8923
ENSMUSG00000057777	Mab21l2	0	0	0	0	0	0.031717	0	0	0	0	0	0
ENSMUSG00000028078	Dclk2	22.1887	23.3719	22.1198	26.94	27.6105	28.371	15.8479	17.4102	16.4557	16.6242	16.7594	18.709
ENSMUSG00000028076	Cd1d1	2.58911	3.31549	2.37254	3.43495	2.27692	2.52111	0.621454	0.913097	0.985127	0.689112	0.946807	0.712563
ENSMUSG00000041734	Kirrel	50.3258	56.7476	51.0639	24.8974	26.159	26.0325	141.887	149.044	140.694	109.985	101.349	116.833
ENSMUSG00000015852	Fcrls	0	0	0	0.0455695	0	0	0	0	0	0	0	0
ENSMUSG00000015854	Cd5l	0.103752	0	0.0499136	0.0522393	0.0991074	0.0474977	0	0	0	0	0	0
ENSMUSG00000059994	Fcrl1	0	0	0.0285461	0	0	0	0	0	0	0	0	0
ENSMUSG00000048031	Fcrl5	0	0	0	0	0	0.0277889	0	0	0	0	0	0
ENSMUSG00000003382	Etv3	18.8539	20.5658	18.1803	19.9385	20.2195	19.2959	18.5102	19.4146	17.4066	17.8158	17.1647	18.7491
ENSMUSG00000118505	ETV3L	0	0	0	0	0	0	0	0	0	0	0	0
ENSMUSG00000041977	Arhgef11	83.9134	90.3965	79.1034	78.9367	82.8093	77.768	56.4595	62.6565	58.8213	66.6521	62.4797	73.3574
ENSMUSG00000023084	Lrrc71	0.162419	0.0252957	0.0223251	0.0467307	0	0.0637337	0.0501236	0.0303249	0	0.0228861	0.0281345	0.100576
ENSMUSG00000028073	Pear1	17.3358	18.1863	18.1787	14.1791	13.4651	14.1756	13.5767	13.8222	13.492	13.074	12.6916	12.1528
ENSMUSG00000028072	Ntrk1	0.0408111	0.177969	0.117802	0.0410971	0.116953	0.224201	0	0	0	0	0	0
ENSMUSG00000005640	Insrr	0.0554528	0	0.0711404	0	0.0529706	0.0169243	0	0	0	0	0.022413	0
ENSMUSG00000028071	Sh2d2a	0	0	0.0171113	0.0179086	0	0.0325662	0	0	0	0	0	0
ENSMUSG00000004895	Prcc	140.54	137.473	153.767	119.838	110.12	110.988	190.933	183.745	184.875	171.478	169.191	177.327
ENSMUSG00000004897	Hdgf	1157.77	1115.55	1169.37	1147.92	1078.48	1109.33	1199.86	1173.64	1245.02	1177.5	1136.65	1094.88
ENSMUSG00000019710	Mrpl24	229.599	216.914	243.447	228.189	225.272	226.518	101.889	110.309	109.11	98.3565	92.5157	99.0763
ENSMUSG00000004896	Rrnad1	11.9075	10.8392	11.6654	11.7897	12.1381	12.0005	10.8469	11.8406	11.577	10.4309	10.4805	11.8751
ENSMUSG00000048039	Isg20l2	155.234	160.042	151.751	132.682	141.345	140.829	117.827	121.291	121.883	113.576	112.84	117.502
ENSMUSG00000004885	Crabp2	2.71638	4.7905	3.84357	3.7813	3.73954	4.7548	10.269	13.1565	11.0554	11.9781	11.4312	11.1685
ENSMUSG00000004891	Nes	39.7388	41.421	36.3192	36.5858	39.7212	39.2639	182.324	168.977	183.347	140.971	130.423	128.406
ENSMUSG00000004892	Bcan	3.82037	3.51332	4.20099	3.87332	4.27001	3.59313	42.3594	39.2989	40.3236	40.1688	38.5087	36.922
ENSMUSG00000004894	Hapln2	0	0.0971288	0	0.0448584	0	0.0407867	0	0	0	0.0439382	0.0540144	0
ENSMUSG00000028069	Gpatch4	88.4835	95.9003	88.8327	82.1056	84.7701	87.7342	86.202	83.5454	90.3433	94.4282	87.193	88.6831
ENSMUSG00000028070	Naxe	462.025	476.436	511.59	477.913	452.233	454.238	300.908	293.865	304.685	319.875	318.901	297.861
ENSMUSG00000051036	Ttc24	0	0.0489775	0.0432259	0.04524	0.0429142	0	0	0	0	0	0	0
ENSMUSG00000028068	Iqgap3	11.1334	11.723	9.84639	9.03455	8.88914	8.86012	94.6902	92.5675	92.9117	83.5781	74.4739	79.8896
ENSMUSG00000001419	Mef2d	118.749	127.69	118.858	234.132	245.157	246.942	71.9179	70.2995	70.6828	78.3464	74.4656	73.8749
ENSMUSG00000104445	Rhbg	0.272636	0.118891	0.157394	0.274546	0.208346	0.0499253	0	0	0	0	0	0
ENSMUSG00000103766	Gm38392	0.0693038	0.15111	0	0.0697895	0.0662017	0.12691	0	0	0	0	0	0
ENSMUSG00000010538	Tsacc	3.89423	4.0384	5.02637	4.39975	3.90137	3.30468	1.1285	1.7379	1.55235	1.31159	1.4972	0.926348
ENSMUSG00000001416	Cct3	320.986	315.775	321.512	329.947	321.87	325.61	384.008	365.164	369.342	391.23	386.697	386.453
ENSMUSG00000001418	Glmp	116.868	120.106	120.637	117.162	114.283	114.875	128.443	134.462	130.941	124.811	132.119	133.522
ENSMUSG00000001420	Tmem79	2.93789	2.49114	2.44288	1.9358	2.18274	1.7933	2.70316	1.84873	2.60829	1.71721	2.02305	1.41497
ENSMUSG00000001415	Smg5	127.712	131.965	135.211	124.6	120.864	121.674	143.241	142.147	136.687	113.703	105.772	111.543
ENSMUSG00000041423	Paqr6	12.0012	12.2304	11.5891	7.92549	8.76413	9.15694	34.0976	36.1436	35.3912	27.1488	27.3113	24.5968
ENSMUSG00000074489	Bglap3	1.48646	1.09496	1.5462	1.45642	1.22804	1.21387	0.0867868	0.0525062	0.218868	0.0792526	0	0.0435357
ENSMUSG00000074486	Bglap2	4.70913	3.66708	6.47287	6.09702	4.28413	4.92766	0	0.586152	0.244333	0.442367	0.543813	0.243005
ENSMUSG00000074483	Bglap	1.36724	0.931603	1.15108	2.06523	1.14278	0.782405	0	0	0.186215	0	0	0.185203
ENSMUSG00000028066	Pmf1	87.3963	82.555	89.5182	87.459	81.8702	86.9943	114.952	107.428	120.037	127.28	122.773	108.23
ENSMUSG00000050144	Slc25a44	58.123	59.4718	55.5268	55.3496	55.1265	53.4879	75.5971	81.2492	77.7068	72.1789	70.3336	71.3347
ENSMUSG00000028064	Sema4a	4.47406	3.94044	4.6432	4.62346	4.53507	5.67066	0.7808	0.689428	0.638628	1.00208	0.61594	0.952737
ENSMUSG00000028063	Lmna	124.272	126.034	129.772	173.64	170.312	171.777	497.928	473.465	470.297	431.361	424.042	405.868
ENSMUSG00000074480	Mex3a	35.773	39.2191	38.9049	27.1144	26.2618	25.7914	53.3485	54.3268	53.0192	44.5161	42.5785	51.503
ENSMUSG00000008601	Rab25	0.189395	0.688262	0.485949	0.572165	0.542751	0.346821	0.272758	0.0825098	0.137574	0.12454	0.1531	0.41048
ENSMUSG00000028062	Lamtor2	260.839	233.223	270.747	241.36	221.497	229.854	214.581	212.725	222.036	205.105	216.601	196.773
ENSMUSG00000008604	Ubqln4	193.945	199.5	207.34	203.485	189.521	191.895	182.827	185.838	179.462	176.099	174.206	186.546
ENSMUSG00000041355	Ssr2	531.268	518.281	555.007	532.595	525.349	536.548	529.217	538.973	546.387	575.603	558.649	554.777
ENSMUSG00000028059	Arhgef2	225.701	241.592	233.103	187.393	200.44	195.149	126.678	127.396	123.72	86.0279	79.5547	83.4697
ENSMUSG00000049741	Rxfp4	0	0.184974	0	0	0	0	0	0	0	0	0	0
ENSMUSG00000028060	Khdc4	51.3164	50.9248	53.2619	58.735	54.7546	57.3468	48.1789	60.3714	53.0536	46.1358	44.3283	51.4198
ENSMUSG00000028057	Rit1	60.251	60.6933	65.5253	45.8507	45.8057	43.4859	69.7771	69.3828	69.6044	64.623	67.4251	67.9147
ENSMUSG00000068923	Syt11	26.9273	27.0776	26.9435	21.4762	21.9615	21.8121	50.5201	53.7039	52.3557	34.1254	32.4784	34.4796
ENSMUSG00000054199	Gon4l	17.7298	17.9827	18.099	17.5671	16.732	16.7119	27.1414	30.8546	28.6214	25.4411	26.8836	30.0745
ENSMUSG00000068922	Msto1	41.0741	42.08	43.3093	37.7891	36.9078	38.393	63.4206	60.5862	63.6151	66.0868	65.2395	62.9104
ENSMUSG00000068921	Dap3	67.7083	67.0665	71.5898	66.1648	66.3738	66.5734	53.8116	52.8904	51.1588	53.4948	52.2505	49.4332
ENSMUSG00000028053	Ash1l	25.3548	28.2627	20.7453	25.8192	28.3676	27.8163	30.2694	35.7238	30.2399	32.6827	28.6725	38.2675
ENSMUSG00000105204	Gm43738	0	0	0	0	0	0	0	0	0	0	0	0
ENSMUSG00000041263	Rusc1	1.81126	1.97464	1.7609	1.48196	1.83832	1.62385	1.81372	2.56449	1.9324	1.74932	1.73869	1.9219
ENSMUSG00000059743	Fdps	6.57609	6.321	6.2066	5.73753	5.03498	5.79129	13.7451	13.6464	14.5765	18.9391	19.1433	18.2237
ENSMUSG00000041237	Pklr	0	0.0355829	0	0	0	0.0298842	0	0	0.0355627	0.0643866	0.039576	0.0353694
ENSMUSG00000028051	Hcn3	4.47495	4.4351	4.5014	3.63577	3.35171	3.58513	5.41021	5.94823	5.76235	4.84022	4.717	5.31774
ENSMUSG00000068917	Clk2	48.9328	49.9568	47.8682	47.5696	48.437	49.621	42.1965	46.8118	46.345	45.8664	42.8505	45.0564
ENSMUSG00000028049	Scamp3	199.234	201.176	203.517	191.072	197.694	197.372	171.072	178.964	178.451	175.128	182.398	177.633
ENSMUSG00000032657	Fam189b	1.04201	1.136	1.08614	1.45737	1.21656	1.4311	1.09423	1.05922	1.19843	0.685191	0.631742	0.784156
ENSMUSG00000028048	Gba	177.353	182.821	179.619	182.876	175.564	181.28	142.301	138.578	137.162	144.684	149.688	147.821
ENSMUSG00000064068	Mtx1	30.4421	31.5174	33.4304	27.3317	27.503	28.8983	55.3854	55.8472	58.6	58.8905	57.4591	52.2458
ENSMUSG00000028047	Thbs3	41.1702	42.3293	42.1625	43.9506	42.0677	43.6507	13.4589	14.196	13.5768	13.3921	12.9316	13.6929
ENSMUSG00000042784	Muc1	1.0805	0.883475	0.779724	0.906728	0.903119	1.31908	0.291768	0.17652	0.588648	0.222032	0.27295	0.243937
ENSMUSG00000042766	Trim46	23.7866	23.3511	25.7812	24.1215	24.7173	24.0488	0.872457	0.618845	0.515921	0.357149	0.371505	0.603668
ENSMUSG00000042747	Krtcap2	537.464	514.148	576.76	563.173	525.934	539.631	205.601	212.137	211.712	213.352	227.106	217.48
ENSMUSG00000042737	Dpm3	53.7864	51.371	61.9254	52.6588	54.1234	55.2451	44.1925	42.8086	44.0788	46.4775	46.1268	39.7294
ENSMUSG00000027953	Slc50a1	130.403	126.849	137.74	122.03	114.036	116.825	66.7679	67.4187	70.9638	67.6514	68.402	67.3772
ENSMUSG00000027954	Efna1	3.05891	2.57978	2.72108	2.20855	2.26041	2.27231	5.0495	4.60129	4.08757	4.09879	3.98901	3.69009
ENSMUSG00000028039	Efna3	2.90734	2.79114	3.50716	2.14117	2.4456	2.14547	0.796787	0.793978	0.851049	0.470811	0.368314	0.65833
ENSMUSG00000028040	Efna4	8.65297	9.28947	8.45278	3.79142	3.6596	4.11254	17.4796	19.8555	15.4017	13.0303	14.3366	13.6717
ENSMUSG00000028041	Adam15	63.9902	65.1527	67.0603	65.6848	64.9185	66.9147	66.2581	62.8531	66.1457	71.2035	68.567	63.1042
ENSMUSG00000042672	Dcst1	0	0.0219703	0	0	0	0.0184517	0	0	0	0	0	0
ENSMUSG00000109293	Dcst2	0.369782	0.503922	0.444744	0.512014	0.485691	0.296252	0.149778	0.120822	0.352545	0.273551	0.224189	0
ENSMUSG00000028042	Zbtb7b	97.3448	98.6085	101.806	68.4648	69.2398	66.9205	32.3614	32.3926	32.6038	27.2043	26.0213	27.3702
ENSMUSG00000078173	Lenep	0	0.0637576	0	0.176676	0.0558645	0	0.0631679	0	0.127443	0	0	0
ENSMUSG00000042642	Flad1	28.6079	27.4131	27.6749	26.3621	27.426	26.3828	19.0089	18.3737	18.4996	16.2116	15.6991	17.615
ENSMUSG00000028044	Cks1b	232.906	233.36	232.851	192.504	208.951	205.348	422.182	403.328	398.286	376.186	388.64	374.166
ENSMUSG00000042626	Shc1	72.8949	75.0031	69.8676	53.8861	59.2837	56.567	86.7381	85.4398	86.4991	79.0051	78.5877	78.4866
ENSMUSG00000047824	Pygo2	52.2132	51.8491	57.4591	39.8957	38.3726	37.3931	82.0342	83.4848	80.0272	67.8832	67.5787	66.7
ENSMUSG00000042613	Pbxip1	147.13	156.879	138.043	140.879	148.682	144.21	79.7397	82.9887	79.4781	71.3239	68.9112	70.0103
ENSMUSG00000027952	Pmvk	33.7266	33.3406	35.7137	41.4136	35.1618	40.5902	60.3372	58.7451	58.1114	88.7911	82.0144	83.9206
ENSMUSG00000000794	Kcnn3	0	0.0110177	0.0194477	0.0305308	0.0193075	0.0277596	0	0	0	0	0	0
ENSMUSG00000027951	Adar	97.2143	101.175	97.5806	96.7033	94.988	95.6332	53.7241	53.2397	53.5994	54.7067	47.2643	54.8732
ENSMUSG00000027950	Chrnb2	4.7516	4.58936	4.58399	3.89645	3.75634	3.72742	2.79077	2.99798	2.93882	1.56639	1.68108	1.37947
ENSMUSG00000042572	Ube2q1	113.63	113.065	115.53	99.6313	96.2513	98.2034	138.97	137.682	143.456	129.142	124.141	127.144
ENSMUSG00000046280	She	0.0146246	0.0159438	0	0	0	0	0	0	0	0	0	0
ENSMUSG00000027947	Il6ra	1.00217	1.30575	1.16417	0.972272	1.21415	1.39877	1.7557	1.62925	1.33164	2.61589	2.34144	2.51638
ENSMUSG00000060671	Atp8b2	20.9486	24.1698	22.6134	18.1386	17.9721	15.9613	30.1427	33.0061	30.2724	31.42	30.8016	34.239
ENSMUSG00000027944	Hax1	262.211	243.6	259.144	260.065	251.122	256.277	124.702	122.381	120.314	124.801	127.451	121.988
ENSMUSG00000042520	Ubap2l	69.7768	72.8681	65.9611	62.7815	66.3236	64.9245	85.9201	88.0211	89.1646	82.2466	80.5101	83.9937
ENSMUSG00000027942	4933434E20Rik	25.0496	21.8772	25.5509	25.2527	25.6282	24.4896	21.9705	22.3982	21.119	26.895	25.9588	27.086
ENSMUSG00000118504	4933434E20Rik	1.9598	1.94581	2.59279	2.22022	2.03922	2.94794	3.06182	3.5676	4.30886	3.3138	3.52208	4.01997
ENSMUSG00000118506	1700094D03Rik	1.77339	1.18976	1.21411	1.06462	1.10762	0.749411	0.405196	0.75772	0.92897	0.168191	0.165409	0.369569
ENSMUSG00000027940	Tpm3	168.331	162.189	155.701	159.006	159.901	159.385	311.741	298.649	313.054	320.048	301.197	289.703
ENSMUSG00000027939	Nup210l	0.240043	0.241565	0.302029	0.278914	0.229298	0.287411	0.259275	0.386123	0.422499	0.455321	0.268674	0.300145
ENSMUSG00000090733	Rps27	1025.41	963.342	1077.82	1044.93	1012.78	1053.74	959.573	932.391	980.669	1045.57	1100.67	1021.98
ENSMUSG00000027935	Rab13	24.8434	23.9304	24.6107	22.0117	18.1166	20.8547	34.5716	31.2688	32.0225	30.1209	30.0682	29.8082
ENSMUSG00000027937	Jtb	174.123	167.041	181.808	176.802	177.071	167.702	159.088	161.661	148.605	153.51	148.73	150.414
ENSMUSG00000027938	Creb3l4	6.16478	7.40666	6.35528	6.20798	6.73009	7.77559	1.08713	1.31544	1.57645	0.496379	0.686488	1.0907
ENSMUSG00000052310	Slc39a1	177.015	176.616	172.769	151.62	150.313	152.994	188.012	183.117	186.398	163.802	155.968	161.032
ENSMUSG00000027936	Crtc2	72.9324	72.339	74.2446	62.9218	60.2046	62.9742	39.1788	38.168	42.1363	39.7218	36.0993	37.5461
ENSMUSG00000042404	Dennd4b	12.1188	12.1237	11.9805	11.2514	12.3458	12.2505	14.9435	16.7084	15.7041	15.0281	13.9514	14.9925
ENSMUSG00000042390	Gatad2b	47.6915	51.1783	42.6638	39.8742	42.6648	40.2016	38.8712	39.1812	39.0005	34.7683	34.773	38.5586
ENSMUSG00000027932	Slc27a3	3.16569	3.31678	2.65037	3.47768	2.78835	3.80196	4.26306	7.68375	6.98817	3.89297	3.8884	4.94533
ENSMUSG00000027933	Ints3	63.3305	64.3577	68.0417	56.2053	52.8004	52.6879	84.8827	93.2741	85.3223	71.8801	69.64	80.9878
ENSMUSG00000027931	Npr1	0.375397	0.481481	0.361198	0.177895	0.358593	0.363934	0.143108	0.0577206	0.0721811	0.0435616	0.107103	0
ENSMUSG00000001016	Ilf2	48.9073	47.4408	53.7849	50.0681	49.3521	47.5749	88.9647	86.1214	90.2405	94.1726	84.9011	87.8292
ENSMUSG00000001018	Snapin	45.3839	47.215	43.9335	34.4622	35.9948	37.2463	152.839	162.211	154.932	124.74	125.16	130.099
ENSMUSG00000001017	Chtop	235.254	226.525	224.344	241.465	244.586	238.479	213.859	208.671	206.968	209.043	204.831	213.711
ENSMUSG00000044080	S100a1	276.223	256.175	255.964	223.14	227.369	232.148	153.697	166.084	177.43	179.984	182.506	177.785
ENSMUSG00000042312	S100a13	78.5865	71.5034	89.2586	81.2197	72.9522	72.3599	94.137	99.0404	103.653	101.992	110.156	97.3271
ENSMUSG00000042306	S100a14	0	0.0666741	0	0	0.2921	0	0	0	0	0.120646	0	0
ENSMUSG00000074457	S100a16	9.14451	9.68453	10.0556	8.94548	9.48391	9.21003	6.70236	6.65864	6.97459	6.95805	6.89049	7.07826
ENSMUSG00000094018	S100a2	0	0	0.0261244	0	0	0	0	0	0	0	0	0
ENSMUSG00000001021	S100a3	0	0	0	0.0796698	0.037787	0.108658	0.0854541	0	0.215507	0.0390178	0.0479656	0
ENSMUSG00000105518	Gm42674	0	0	0	0	0	0	0	0	0	0	0	0
ENSMUSG00000001020	S100a4	4.88307	3.94336	3.8283	3.09607	2.59139	5.96128	7.61844	6.85467	9.06458	7.67061	7.67531	7.25146
ENSMUSG00000001023	S100a5	0	0	0	0	0	0	0	0	0	0	0	0
ENSMUSG00000001025	S100a6	40.3315	41.1056	38.5086	35.9458	36.9763	38.0596	19.4447	16.5606	19.4467	20.1954	21.0792	18.9224
ENSMUSG00000063767	S100a7a	0.153405	0.250863	0.073801	0.0772398	0	0.140458	0	0	0	0	0	0
ENSMUSG00000056054	S100a8	0.760944	0.829584	0.732161	3.21836	3.48904	3.06558	0	0	0	0.150112	0	0
ENSMUSG00000056071	S100a9	0	0	0	0	0	0	0	0	0	0	0	0
ENSMUSG00000042250	Pglyrp4	0	0	0	0.0449152	0	0	0	0	0	0	0	0
ENSMUSG00000096621	Gm5849	0	0	0	0	0	0	0	0	0	0	0	0
ENSMUSG00000091175	S100a7l2	1.07995	0.235473	0.41564	0	0.618965	0.197761	0	0	0	0	0	0
ENSMUSG00000042244	Pglyrp3	0	0	0	0	0	0	0	0	0	0	0	0
ENSMUSG00000043165	Lor	0	0	0	0	0	0	0	0	0	0	0	0
ENSMUSG00000056270	Prr9	0	0	0	0	0	0	0	0	0	0	0	0
ENSMUSG00000027927	Lelp1	0	0	0	0	0.117726	0	0	0	0	0	0	0
ENSMUSG00000078664	Sprr2a1	0	0	0	0	0	0	0	0	0	0	0	0
ENSMUSG00000068893	Sprr2a2	0	0	0	0	0	0	0	0	0	0	0	0
ENSMUSG00000074445	Sprr2a3	0	0	0	0	0	0	0	0	0	0	0	0
ENSMUSG00000050092	Sprr2b	0	0.14687	0	0	0	0	0	0	0	0	0	0
ENSMUSG00000042212	Sprr2d	0	0	0	0	0	0	0	0	0	0	0	0
ENSMUSG00000055030	Sprr2e	0	0	0	0	0	0	0	0	0	0	0	0
ENSMUSG00000050635	Sprr2f	0	0	0	0	0	0	0	0	0	0	0	0
ENSMUSG00000046259	Sprr2h	0	0	0	0	0	0	0	0	0	0	0	0
ENSMUSG00000042157	Sprr2i	0	0	0	0	0	0	0	0	0	0	0	0
ENSMUSG00000027925	Sprr2j-ps	0	0	0	0	0	0	0	0	0	0	0	0
ENSMUSG00000042165	Gm9774	3.86966	6.70032	5.1104	5.50134	5.94331	5.4883	4.99925	4.85912	5.53909	4.86461	6.2562	4.11119
ENSMUSG00000054215	Sprr2k	0	0	0	0	0	0	0	0	0	0	0	0
ENSMUSG00000048455	Sprr1b	0	0	0	0	0	0	0	0	0	0	0	0
ENSMUSG00000045539	Sprr3	0	0	0	0	0	0	0	0	0	0	0	0
ENSMUSG00000050359	Sprr1a	0.262082	0.285723	0	0	0.125175	0	0	0	0	0	0	0
ENSMUSG00000045566	Sprr4	0	0	0	0	0	0	0	0	0	0	0	0
ENSMUSG00000102308	2310046K23Rik	0	0	0	0	0	0	0	0	0	0	0	0
ENSMUSG00000049128	Ivl	0	0	0	0	0	0	0	0	0	0	0	0
ENSMUSG00000074435	Smcp	0	0	0	0	0	0	0	0	0	0	0	0
ENSMUSG00000103523	2210017I01Rik	0	0	0	0	0	0	0	0	0	0	0	0
ENSMUSG00000086848	Lce6a	0	0	0	0	0	0	0	0	0	0	0	0
ENSMUSG00000057609	Lce1a1	0	0	0	0	0	0	0	0	0	0	0	0
ENSMUSG00000027923	Lce1b	0	0	0	0	0	0	0	0	0	0	0	0
ENSMUSG00000068890	Lce1a2	0	0	0	0	0	0	0	0	0	0	0	0
ENSMUSG00000042092	Lce1c	0	0	0	0	0	0	0	0	0	0	0	0
ENSMUSG00000103243	Lce1d	0	0	0	0	0	0	0	0	0	0	0	0
ENSMUSG00000068889	Lce1e	0	0	0	0	0	0	0	0	0	0	0	0
ENSMUSG00000042124	Lce1f	0	0	0	0	0	0	0	0	0	0	0	0
ENSMUSG00000103084	Gm38119	0	0	0	0	0	0	0	0	0	0	0	0
ENSMUSG00000027919	Lce1g	0	0	0	0	0.109072	0	0	0	0	0	0	0
ENSMUSG00000049593	Lce1h	0	0	0	0	0	0	0	0	0	0	0	0
ENSMUSG00000068888	Lce1i	0	0	0	0	0	0	0	0	0	0	0	0
ENSMUSG00000068887	Lce1j	0	0	0	0	0	0	0	0	0	0	0	0
ENSMUSG00000095870	Lce1k	0	0	0	0	0	0	0	0	0	0	0	0
ENSMUSG00000059832	Kprp	0	0	0	0	0	0	0	0	0	0	0	0
ENSMUSG00000046676	Lce1l	0	0	0	0	0	0	0	0	0	0	0	0
ENSMUSG00000090314	2310050C09Rik	0	0	0.0942709	0	0	0	0	0	0	0	0	0
ENSMUSG00000054325	Lce3a	0	0	0	0	0	0	0	0	0	0	0	0
ENSMUSG00000042031	Lce3b	0	0	0	0	0	0	0	0	0	0	0	0
ENSMUSG00000045475	Lce3c	0	0	0	0	0	0	0	0	0	0	0	0
ENSMUSG00000043472	Lce3d	0	0	0	0	0	0	0	0	0	0	0	0
ENSMUSG00000074433	Lce3e	0.174002	0	0	0	0	0	0	0	0	0	0	0
ENSMUSG00000068885	Lce3f	0	0	0	0	0	0	0	0	0	0	0	0
ENSMUSG00000027913	Crct1	0	0	0	0	0	0	0	0	0	0	0	0
ENSMUSG00000027912	Lce1m	0	0	0	0	0	0	0	0	0	0	0	0
ENSMUSG00000096879	Tdpoz8	0	0	0.094887	0	0	0.0902944	0	0	0	0	0	0
ENSMUSG00000078657	Crnn	0	0.0617406	0	0	0	0	0	0	0	0	0	0
ENSMUSG00000049133	Flg2	0	0	0.00488506	0	0	0	0	0	0	0	0	0
ENSMUSG00000102439	Flg	0	0	0	0	0	0	0	0	0	0	0	0
ENSMUSG00000041991	Hrnr	0	0	0	0.00950739	0	0.00864443	0	0	0	0	0	0
ENSMUSG00000041984	Rptn	0	0	0	0	0	0.023325	0	0	0	0	0	0
ENSMUSG00000052415	Tchh	0	0	0	0.0182654	0.0346527	0	0	0	0	0	0	0
ENSMUSG00000027908	Tchhl1	0.0511225	0.0557339	0.0491888	0	0	0.046808	0	0	0	0	0	0
ENSMUSG00000027907	S100a11	354.268	330.792	336.493	278.074	274.638	292.008	519.951	510.555	554.234	535.77	547.109	496.123
ENSMUSG00000041959	S100a10	149.017	143.553	154.784	118.031	110.964	121.679	387.142	374.595	428.135	413.1	418.969	384.729
ENSMUSG00000103362	Tdpoz2	0	0	0	0	0	0	0	0	0	0	0	0
ENSMUSG00000094084	Tdpoz1	0	0	0	0	0	0	0	0	0	0	0	0
ENSMUSG00000103350	Tdpoz6	0	0	0	0	0	0	0	0	0	0	0	0
ENSMUSG00000068879	Gm5773	0	0	0	0	0	0	0	0	0	0	0	0
ENSMUSG00000060256	Tdpoz4	0	0	0	0	0	0	0	0	0	0	0	0
ENSMUSG00000058005	Tdpoz3	0	0	0.0925537	0	0	0	0	0	0	0	0	0
ENSMUSG00000095822	Gm9117	0	0	0	0	0	0	0	0	0	0	0	0
ENSMUSG00000094163	Tdpoz5	0	0	0	0	0	0	0	0	0	0	0	0
ENSMUSG00000094328	Tdpoz9	0	0	0	0	0	0	0	0	0	0	0	0
ENSMUSG00000095251	Tdpoz7	0	0	0	0	0	0	0	0	0	0	0	0
ENSMUSG00000074424	Spopfm2	0	0	0.0436717	0	0	0	0	0	0	0	0	0
ENSMUSG00000090268	Spopfm3	0	0	0	0	0	0	0	0	0	0	0	0
ENSMUSG00000089696	Spopfm1	0	0	0	0	0	0.0779253	0	0	0	0	0	0
ENSMUSG00000028145	Them4	46.2625	46.2587	41.8363	41.8566	49.4555	46.6348	6.46224	6.00169	7.46238	5.12476	5.88636	5.40287
ENSMUSG00000028148	Them5	0.137168	0	0.0659896	0	0	0.0627956	0	0	0	0	0	0
ENSMUSG00000091648	C2cd4d	0.271235	0.354842	0.417561	0.218509	0.155457	0.0496689	1.40624	1.48886	1.00481	0.749094	0.263108	0.470284
ENSMUSG00000028150	Rorc	16.1738	17.665	16.5899	12.94	13.5221	12.6622	6.09032	5.62395	6.14368	4.03948	4.31811	3.44106
ENSMUSG00000044505	Lingo4	0.0869293	0.0947705	0.139402	0.0583589	0.0553587	0.212248	0.187788	0.0378707	0.0631444	0	0.140541	0.0314007
ENSMUSG00000041912	Tdrkh	47.7538	49.1368	49.1905	48.279	47.5217	46.1798	31.8915	32.0712	31.9835	25.1709	25.2091	24.9335
ENSMUSG00000028141	Oaz3	0.0244149	0.0532345	0.0469829	0.024586	0	0.0447089	0.0263711	0.127636	0.0266021	0	0.0296043	0.0264576
ENSMUSG00000028140	Mrpl9	139.184	136.19	145.349	140.553	130.155	135.201	101.124	97.5413	100.009	84.3287	86.5632	83.7985
ENSMUSG00000028139	Riiad1	0.389738	0.283262	0.374996	0.261646	0.372293	0.356846	0.280643	0	0.424652	0.256279	0	0.281563
ENSMUSG00000028137	Celf3	0.0192982	0	0	0.0194334	0.0184344	0	0.145911	0.0756653	0.147189	0.0761392	0.0701999	0.0418255
ENSMUSG00000028136	Snx27	41.3519	43.2927	40.9389	40.9157	40.5118	37.1879	74.1379	82.6308	71.7959	70.2586	68.1629	80.7139
ENSMUSG00000005968	Tuft1	16.9424	18.0274	17.1166	13.8195	14.6627	14.8921	8.23493	6.59858	6.97795	8.38901	9.28565	8.3721
ENSMUSG00000068877	Selenbp2	0.232539	0.152109	0.134246	0.140501	0.133278	0.383244	1.05491	1.0941	0.709437	0.779841	0.733106	0.40319
ENSMUSG00000068876	Cgn	0.594151	0.381026	0.554863	0.246365	0.317163	0.224003	0.0566254	0.045678	0.171364	0.103419	0.190704	0.0568111
ENSMUSG00000038902	Pogz	28.8052	30.5541	26.8116	24.9802	26.3775	24.8215	23.4647	24.9632	23.7078	23.4733	21.7707	25.0689
ENSMUSG00000005779	Psmb4	380.196	352.698	383.942	389.511	376.933	382.707	416.388	371.382	363.351	417.885	416.435	382.027
ENSMUSG00000068874	Selenbp1	8.78223	7.3961	9.12068	6.31698	5.99223	6.16906	26.3998	27.8142	22.9858	20.5788	21.2977	18.5808
ENSMUSG00000005774	Rfx5	10.6253	10.7878	9.85366	6.86875	7.47003	7.79342	13.3859	14.4894	14.9687	15.1045	14.2816	16.2199
ENSMUSG00000038861	Pi4kb	51.3396	55.8222	63.2793	57.0447	51.7718	50.7453	59.9514	59.7338	53.8625	50.2361	52.6465	54.8383
ENSMUSG00000019338	Zfp687	18.313	20.8548	18.5935	17.6551	18.1882	18.5222	40.5954	36.2723	38.6503	36.3886	31.4576	32.5752
ENSMUSG00000005625	Psmd4	300.458	283.519	312.327	310.745	299.009	299.346	245.307	231.392	231.76	243.749	234.563	231.316
ENSMUSG00000028126	Pip5k1a	164.248	173.363	162.093	188.064	196.557	190.895	104.008	106.482	95.3624	97.3322	89.6447	94.1653
ENSMUSG00000008958	Vps72	46.9902	41.2932	48.1171	36.6514	32.2996	35.6898	75.145	74.9939	77.1949	63.3253	61.6233	60.3887
ENSMUSG00000005628	Tmod4	0.184541	0.201187	0.473496	0.619448	0.411322	0.168967	0.465095	0.160791	0.603219	0.121348	0.149177	0.0666601
ENSMUSG00000092607	Scnm1	41.6622	39.3571	41.6823	33.357	35.743	35.6894	32.6172	31.6884	33.4345	27.6684	26.0277	27.4376
ENSMUSG00000053769	Lysmd1	3.30887	2.93397	3.6931	3.15434	3.03433	2.58527	2.76387	2.36407	2.98037	2.1758	2.62128	2.15142
ENSMUSG00000013707	Tnfaip8l2	0	0	0.090574	0	0	0	0	0	0	0	0	0
ENSMUSG00000038777	Sema6c	0.302531	0.349222	0.462316	0.197127	0.254991	0.293293	0.442101	0.279101	0.174512	0.298402	0.496304	0.347127
ENSMUSG00000038766	Gabpb2	12.7918	14.0275	11.5588	13.576	14.9331	13.732	19.4303	21.5828	18.6034	17.4269	16.0075	19.7013
ENSMUSG00000053192	Mllt11	155.794	162.508	145.853	141.277	149.539	145.524	58.93	62.566	66.9254	64.7779	64.2757	64.9301
ENSMUSG00000046722	Cdc42se1	117.711	119.564	114.506	49.2295	52.7992	47.5512	207.048	175.408	202.787	122.788	116.904	112.875
ENSMUSG00000068860	Gm128	0.0539148	0	0	0	0.0515014	0.0493646	0	0	0	0	0	0
ENSMUSG00000028115	Bnipl	0	0.150387	0	0.092607	0.0439231	0.0421007	0.0496653	0.0600953	0.0501005	0.0453537	0	0.0498282
ENSMUSG00000015711	Prune1	64.0195	62.9517	60.5868	47.7117	50.8361	50.5711	48.3064	45.6696	49.652	35.7048	33.486	35.7476
ENSMUSG00000038712	Mindy1	68.7391	70.0363	66.3278	62.3695	64.2092	66.6964	31.5675	33.473	34.6062	36.0217	34.5455	33.6561
ENSMUSG00000015702	Anxa9	12.6865	13.6087	14.1185	11.6467	11.8753	12.8754	8.0897	7.52455	9.27086	6.68385	6.23969	5.07955
ENSMUSG00000015714	Cers2	374.781	395.807	377.634	385.682	395.277	387.9	363.936	362.521	363.556	368.362	365.287	390.444
ENSMUSG00000015697	Setdb1	23.6884	25.0186	25.3726	28.231	28.7672	26.8116	36.3568	38.2109	36.3731	33.9607	33.3018	37.1943
ENSMUSG00000105734	4930558C23Rik	0	0.157519	0	0	0	0	0	0	0	0	0	0
ENSMUSG00000015522	Arnt	42.8834	44.3069	39.7764	50.9546	53.8289	51.4143	40.7199	43.3408	40.3724	46.7738	43.3451	45.6564
ENSMUSG00000028111	Ctsk	19.3495	18.3533	17.0718	16.4603	17.9496	16.1815	0.150901	0.0912955	0.152223	0.275602	0.254103	0.302792
ENSMUSG00000038642	Ctss	0.155551	0.254373	0.224501	0	0.074294	0.0712115	0	0	0	0	0	0
ENSMUSG00000028109	Hormad1	0	0	0	0	0.0583524	0	0	0	0	0	0.0740706	0
ENSMUSG00000046519	Golph3l	33.0873	31.2893	31.1919	29.1636	28.6942	28.4227	44.1307	52.0865	47.3933	48.0735	43.1852	52.2523
ENSMUSG00000038619	Ensa	125.554	125.097	130.157	135.685	131.144	130.333	83.2242	85.3124	82.5972	85.2946	82.1926	87.7363
ENSMUSG00000038612	Mcl1	154.35	147.285	157.58	138.877	141.419	133.543	287.072	278.057	284.47	260.688	257.897	253.389
ENSMUSG00000015850	Adamtsl4	10.5669	9.79209	9.85254	9.19685	9.10858	9.16834	24.2946	25.4178	25.7136	25.1386	27.0901	25.4103
ENSMUSG00000028108	Ecm1	49.2693	49.3288	50.6709	48.3911	47.4241	51.5557	60.0046	61.4905	66.1908	71.2837	66.8027	68.4644
ENSMUSG00000028107	Tars2	27.3037	27.6736	28.6312	28.0167	27.275	27.7756	24.6035	23.2388	24.4206	23.5797	23.3708	22.191
ENSMUSG00000028106	Rprd2	19.4418	21.559	19.3748	20.4081	21.8806	21.083	20.9594	21.7899	20.1944	24.2743	23.5628	25.3041
ENSMUSG00000015748	Prpf3	27.5195	25.0999	27.7352	27.4493	25.3788	24.2404	39.5586	43.6233	43.5847	40.1178	40.1103	42.4583
ENSMUSG00000054312	Mrps21	132.06	127.455	138.478	131.834	123.145	124.055	136.62	130.194	137.972	147.456	145.918	134.28
ENSMUSG00000038550	Ciart	2.47581	2.18987	2.56195	2.21092	2.72197	2.78012	1.21095	0.976834	0.916167	1.5205	1.58598	1.67051
ENSMUSG00000038543	BC028528	0.150669	0.08213	0.362425	0.455175	0.215887	0.551813	1.79015	1.1815	1.88792	0.81737	1.18751	1.95929
ENSMUSG00000015750	Aph1a	37.7473	39.0162	36.8497	33.3875	35.5605	35.5147	41.433	40.1313	39.2942	35.5713	38.9401	35.9622
ENSMUSG00000038526	Car14	79.8684	81.5487	85.9188	70.0557	68.1602	68.5645	368.218	377.585	383.482	345.101	341.75	346.202
ENSMUSG00000015749	Anp32e	290.941	285.831	265.288	289.341	297.751	286.645	359.583	347.884	365.573	347.56	328.394	330.078
ENSMUSG00000015745	Plekho1	332.661	332.715	355.918	249.689	233.834	259.884	565.469	532.898	569.576	460.405	433.497	405.495
ENSMUSG00000015747	Vps45	31.2808	32.7753	33.1023	27.316	28.111	27.2839	29.2421	29.7799	27.4798	21.0391	22.2057	22.0537
ENSMUSG00000038495	Otud7b	38.4467	40.811	37.1142	34.5108	34.418	33.801	37.675	40.4449	37.6291	31.4768	28.9447	31.9268
ENSMUSG00000045934	Mtmr11	0.167649	0.121848	0.161308	0.140687	0.186836	0.127917	0.0301802	0.0365182	0.0913339	0	0.0338804	0.0908376
ENSMUSG00000068856	Sf3b4	120.421	134.319	132.741	125.25	125.531	134.502	131.916	121.183	119.978	118.392	115.865	116.732
ENSMUSG00000038486	Sv2a	2.64275	3.2537	2.52087	2.54656	2.37212	2.25284	11.1719	9.49836	8.96121	6.49424	6.24318	5.70302
ENSMUSG00000015943	Bola1	52.0286	46.9311	47.149	38.2382	36.6454	38.6106	30.5763	30.8737	33.7159	27.4405	31.2477	30.2535
ENSMUSG00000063689	H2ac21	0	0	0	0	0	0.435609	0	0	0	0.469268	0.288442	0
ENSMUSG00000068855	H2ac20	0.609341	0.44287	0.195431	1.63629	0.776087	0.185972	1.09693	1.3273	0.885237	1.80307	1.23142	1.76085
ENSMUSG00000068854	H2bc21	24.3085	23.7764	22.8848	20.1758	21.3335	21.0758	3.61402	4.63642	3.82138	2.74361	2.053	2.44638
ENSMUSG00000081058	H3c15	6.93772	5.07998	8.46867	6.88206	6.13261	6.82625	0.111844	0.270664	0.225649	0.306404	0.753342	0.448845
ENSMUSG00000063954	H2ac19	0.200036	0.21808	0.384939	0.604313	0	0.183154	0	0.261437	0	0	0	0
ENSMUSG00000064220	H2ac18	0	0	0	0	0	0	0	0	0	0	0	0
ENSMUSG00000093769	H3c14	0	0	0	0	0	0	0	0	0	0	0	0
ENSMUSG00000091405	H4c14	0.777564	0.706418	0.872844	0.913514	0.928448	1.36455	0.209965	0.423432	0.211805	0.447388	0.628555	0.491526
ENSMUSG00000074403	H3c13	0.216433	0.707866	0.208246	0.217949	0.206744	0.792666	0.701319	0.848599	0.471642	0.213479	0.262435	0.938159
ENSMUSG00000105827	H2bc18	0	0	0.26673	0	1.58884	0.25382	1.1977	2.89845	0.302049	0.546864	1.00841	0.600816
ENSMUSG00000015947	Fcgr1	0.203977	0.133425	0.196261	0	0	0.112057	0	0	0	0	0	0
ENSMUSG00000046317	BC107364	0	0	0	0	0	0.0834385	0	0	0	0	0	0
ENSMUSG00000038403	Hjv	0	0	0	0	0.0497492	0	0	0	0	0	0	0
ENSMUSG00000038393	Txnip	492.043	511.282	437.93	225.66	267.461	240.385	63.7437	58.2565	61.3911	1.70127	1.35326	1.61256
ENSMUSG00000087610	Gm16253	2.49645	3.14035	1.84771	2.12718	2.20127	1.58245	1.0371	0.25098	1.46466	0.568241	1.16426	0.416202
ENSMUSG00000028104	Polr3gl	50.3294	47.3707	44.1622	39.4268	43.4016	41.7825	34.6458	28.8697	34.8053	31.1815	25.4211	25.0125
ENSMUSG00000049097	Ankrd34a	1.67649	2.8976	2.63601	0.329413	0.234358	0.41183	16.6506	13.4672	14.1233	3.87187	2.82612	3.32333
ENSMUSG00000049288	Lix1l	99.2294	101.532	96.0656	60.7893	68.3385	67.106	116.539	113.329	113.587	89.443	85.0839	85.9364
ENSMUSG00000038374	Rbm8a	74.3768	68.9803	76.9055	65.0726	62.1666	62.896	142.646	135.377	148.406	147.145	145.316	131.259
ENSMUSG00000028102	Pex11b	20.9961	22.112	24.0688	20.5002	20.3433	19.6024	32.0093	31.9571	31.062	26.3778	27.1439	28.3289
ENSMUSG00000106447	Gm42957	0.0291443	0	0	0	0.0278398	0	0	0	0	0	0	0
ENSMUSG00000090210	Itga10	1.20161	0.799318	0.9406	0.779338	1.18673	0.932369	1.12189	1.25103	1.15391	0.482117	0.790239	0.750383
ENSMUSG00000038354	Ankrd35	0	0.0564304	0.0747052	0.0781861	0.0494444	0.0236965	0.0559085	0	0	0	0	0
ENSMUSG00000028101	Pias3	21.2963	23.8933	21.6839	18.4866	18.5405	18.3883	29.9325	31.6735	31.5752	19.623	19.0566	21.2669
ENSMUSG00000028100	Nudt17	4.24552	3.65135	5.17425	3.89524	3.87524	4.31913	4.229	3.02095	2.46712	4.46675	4.28991	4.24288
ENSMUSG00000028099	Polr3c	92.7988	93.0079	95.9816	91.4073	87.7808	90.422	76.582	71.1393	74.7719	67.6877	70.1235	65.9826
ENSMUSG00000028098	Rnf115	98.3174	103.564	95.4064	91.727	91.9984	93.6634	86.5172	86.8886	84.0133	81.5271	86.4559	85.7723
ENSMUSG00000038304	Cd160	0	0	0	0.0402571	0	0.0366031	0	0	0	0	0	0
ENSMUSG00000038298	Pdzk1	0.0297016	0.0647616	0	0	0.0283721	0.0543899	0.0320813	0.0388186	0	0.0292963	0	0
ENSMUSG00000028096	Gpr89	27.6598	28.4163	27.1439	32.5124	33.3421	30.6609	35.1493	35.9441	34.299	36.933	36.0214	38.998
ENSMUSG00000057123	Gja5	0	0.0200394	0.0353721	0.0185101	0	0	0.039708	0.0240235	0.020028	0	0	0
ENSMUSG00000049908	Gja8	0	0	0	0.0153255	0	0	0	0	0	0	0	0
ENSMUSG00000028093	Acp6	37.7859	37.2807	38.8306	39.364	37.3759	37.2809	12.5043	12.2405	12.7762	11.7495	11.4468	12.1415
ENSMUSG00000038256	Bcl9	13.9183	15.4873	13.1271	8.34906	8.12291	8.90797	12.8318	12.2414	12.8897	10.2623	9.37083	10.7869
ENSMUSG00000051392	Olfr1402	0	0	0	0	0.0249053	0	0	0	0	0	0	0
ENSMUSG00000028089	Chd1l	43.532	47.1113	42.8759	39.7644	41.7473	39.9928	43.3133	36.616	37.8973	38.1509	35.3086	33.8399
ENSMUSG00000028088	Fmo5	2.71725	2.94206	2.57865	1.89291	2.3645	2.01079	1.14584	1.07026	1.09504	0.789363	0.654445	0.726061
ENSMUSG00000038205	Prkab2	12.6013	13.015	11.1475	8.1606	8.4736	8.52054	8.84264	9.37234	8.76204	5.96936	5.6545	6.73796
ENSMUSG00000090441	Gm17651	0	0	0	0	0	0	0	0	0	0	0	0
ENSMUSG00000038170	Pde4dip	20.3694	21.7423	18.4475	20.8276	21.8517	19.8952	6.639	7.30442	6.79957	5.83399	5.24975	5.94785
ENSMUSG00000027879	Sec22b	94.8871	91.0802	90.6079	94.6425	92.9235	93.4947	80.798	80.6847	77.7142	71.1111	70.3795	67.6197
ENSMUSG00000027878	Notch2	15.742	18.8386	14.8072	23.4578	26.6592	24.5216	23.4045	24.53	23.1933	22.5032	21.4753	26.4218
ENSMUSG00000043468	Adam30	0	0	0	0	0	0	0	0	0.0325915	0	0	0
ENSMUSG00000027876	Reg4	0	0	0	0	0	0	0	0	0	0	0	0
ENSMUSG00000027875	Hmgcs2	0.609958	0.944969	0.586886	0.64656	0.521323	0.764236	0.208051	0.125871	0.209874	0.0949947	0.0389265	0.0695778
ENSMUSG00000053398	Phgdh	659.97	661.836	725.021	669.729	644.795	659.704	270.702	268.526	274.324	263.503	249.903	232.824
ENSMUSG00000050064	Zfp697	3.67548	4.45225	3.81888	3.75264	3.82792	3.40034	2.88098	3.03565	2.8645	2.1903	2.47594	2.80745
ENSMUSG00000090817	Gm4450	0	0	0	0	0	0	0	0	0	0	0	0
ENSMUSG00000095143	Hsd3b4	0	0	0	0	0	0	0	0	0	0	0	0
ENSMUSG00000095388	Gm10681	0	0	0	0	0	0	0	0	0	0	0	0
ENSMUSG00000038092	Hsd3b5	0.0681853	0	0	0	0	0	0	0	0	0	0	0
ENSMUSG00000063730	Hsd3b2	0	0	0	0	0	0	0	0	0	0	0	0
ENSMUSG00000062410	Hsd3b3	0	0	0	0	0	0	0	0	0	0	0	0
ENSMUSG00000027869	Hsd3b6	0	0	0	0	0	0.160997	0	0	0	0	0	0
ENSMUSG00000027871	Hsd3b1	0	0	0	0	0	0	0	0.0744145	0	0	0	0
ENSMUSG00000027870	Hao2	0	0	0	0	0	0	0	0	0	0	0	0
ENSMUSG00000004233	Wars2	6.30588	6.99088	6.88773	7.47698	7.16047	7.04228	7.11808	7.91645	7.89656	6.34246	6.89233	6.7757
ENSMUSG00000027868	Tbx15	17.0253	17.6699	16.8695	12.6314	13.3822	13.1624	6.75902	6.99957	6.54182	6.36687	6.01547	4.94843
ENSMUSG00000027867	Spag17	0	0.0542567	0	0.0250581	0.0118849	0	0	0.0162609	0.0135565	0.0122721	0	0.0269656
ENSMUSG00000033285	Wdr3	48.1743	51.284	49.9161	54.2803	52.8432	50.3727	62.397	68.4639	60.0325	66.6433	63.9849	72.8672
ENSMUSG00000027865	Gdap2	20.0707	21.4008	20.0111	20.0117	20.3929	19.3047	25.1055	27.3256	26.0696	26.3595	25.1381	28.769
ENSMUSG00000044468	Tent5c	0.588986	0.3966	0.4667	0.942004	0.628813	0.666167	0.654886	0.566011	0.811624	0.854334	0.840204	0.844759
ENSMUSG00000008763	Man1a2	44.0687	47.1768	42.6313	44.5377	45.8436	42.7158	48.3439	54.9626	49.865	53.651	51.8604	58.901
ENSMUSG00000051076	Vtcn1	0.0402819	0.0439154	0.0387582	0	0	0	0	0	0	0	0	0
ENSMUSG00000033233	Trim45	5.93227	6.31385	6.50394	4.85707	4.641	4.75468	1.93938	1.90954	1.97555	2.0141	1.47278	1.98389
ENSMUSG00000033222	Ttf2	25.5925	26.9105	26.8498	26.2709	26.2749	26.1175	48.0592	48.184	48.4953	39.6912	36.8413	42.9357
ENSMUSG00000086564	Cd101	0	0	0	0	0	0	0	0	0	0	0	0
ENSMUSG00000027864	Ptgfrn	0.121123	0.209077	0.233083	0.162629	0.16391	0.147867	0	0	0	0	0	0
ENSMUSG00000027863	Cd2	0	0	0	0	0	0	0	0	0	0	0	0
ENSMUSG00000042035	Igsf3	26.7691	29.2924	24.4262	18.1384	19.6809	17.9861	20.3029	20.5617	20.793	20.666	19.5599	22.0434
ENSMUSG00000033161	Atp1a1	1587.85	1655.1	1585.85	1829.74	1847.91	1817.94	1035.52	1026.13	1012.25	1362.54	1335.15	1354.9
ENSMUSG00000044313	Mab21l3	4.30083	4.33792	3.77219	2.68108	3.46552	3.29494	0.948043	0.91771	1.68955	0.721451	0.78047	0.602397
ENSMUSG00000033147	Slc22a15	2.97445	3.63092	3.25448	2.39026	2.43035	2.81171	2.70802	2.98588	2.99845	2.50951	2.68026	2.41949
ENSMUSG00000048540	Nhlh2	0	0	0	0.0196343	0	0	0	0	0	0	0	0
ENSMUSG00000027861	Casq2	0.849276	0.925883	0.780009	0.816353	1.03251	1.51986	8.79793	7.82018	9.63212	9.5953	8.75319	9.70529
ENSMUSG00000027860	Vangl1	9.97743	9.28443	8.91837	7.32743	7.75436	7.1083	22.9884	24.9419	23.5115	24.8069	24.2857	26.1507
ENSMUSG00000027859	Ngf	0	0	0.069179	0	0	0	0	0	0	0	0	0
ENSMUSG00000027858	Tspan2	1.46601	1.25922	1.34644	0.6263	1.03968	1.11857	44.8168	49.0321	45.2094	36.0842	35.2019	35.4078
ENSMUSG00000027857	Tshb	0	0	0	0	0	0	0	0	0	0	0	0
ENSMUSG00000027855	Sycp1	0	0.0323808	0	0.0299098	0	0	0	0	0	0	0	0
ENSMUSG00000048938	Nr1h5	0	0.0406159	0	0.0375165	0.0355878	0	0	0	0	0	0	0
ENSMUSG00000027854	Sike1	26.0662	25.4874	24.5572	28.4492	30.6417	28.7035	29.8499	32.8875	31.7322	26.2366	26.0714	28.6694
ENSMUSG00000068823	Csde1	202.054	205.514	185.928	226.055	232.091	222.248	214.726	208.995	213.568	208.384	209.899	206.255
ENSMUSG00000027852	Nras	85.9257	85.3391	82.6565	91.6951	97.0116	93.2768	157.565	160.281	163.457	178.358	172.199	172.681
ENSMUSG00000070385	Ampd1	0.148843	0.129815	0.0859278	0.239818	0.227489	0.354332	0.321537	0.272343	0.291918	0.146812	0.324863	0.161296
ENSMUSG00000007379	Dennd2c	11.027	10.2251	10.0468	14.3456	13.9465	14.087	6.88679	7.00459	6.15845	4.7091	4.5005	5.157
ENSMUSG00000005687	Bcas2	95.394	91.5137	93.3598	98.2672	95.2837	92.7181	114.445	113.418	115.395	107.286	110.506	107.312
ENSMUSG00000033014	Trim33	29.7629	34.1857	28.1396	27.3139	28.8423	26.5508	37.4531	40.8555	38.3329	36.5073	34.2995	40.4125
ENSMUSG00000027849	Syt6	0	0	0	0	0	0.0165932	0	0	0	0	0	0
ENSMUSG00000087119	Atg4a-ps	2.34709	2.99435	2.25831	2.01152	2.28973	2.3319	4.9624	4.96026	4.02647	3.89126	3.87535	4.16694
ENSMUSG00000027848	Olfml3	4.86866	4.97141	5.06388	4.85099	4.81449	4.86587	5.46242	5.1084	5.30481	4.92057	4.17817	3.82695
ENSMUSG00000078620	Gm10964	0	0.959552	0	0	0.840761	0	0.950677	1.15032	0	0	0	0
ENSMUSG00000008730	Hipk1	41.845	47.1916	37.6644	45.2567	50.76	44.702	55.619	59.8244	53.8499	60.2023	57.5332	68.4698
ENSMUSG00000027845	Dclre1b	9.48749	9.60351	9.12863	7.30152	7.29827	7.20256	19.5587	18.3614	18.8538	18.9267	18.2693	19.0782
ENSMUSG00000032952	Ap4b1	6.35822	6.89214	6.18763	5.78079	5.17124	4.69055	5.14091	6.50544	5.22554	3.72703	3.96496	4.56719
ENSMUSG00000105053	Gm43064	0	0	0	0	0	0.0307587	0	0	0	0	0	0
ENSMUSG00000044165	Bcl2l15	0	0.0424267	0	0.0391891	0.0743488	0.035632	0.0840687	0	0	0	0	0
ENSMUSG00000027843	Ptpn22	0.171485	0.169957	0.119999	0.266879	0.387184	0.271203	0.134708	0.142623	0.186847	0	0.018903	0.0506814
ENSMUSG00000044098	Rsbn1	23.6916	26.1307	20.3663	37.5613	42.6593	36.5763	15.713	16.0754	15.3139	15.0474	13.9996	16.5986
ENSMUSG00000058388	Phtf1	13.6115	14.1762	14.1973	12.6569	12.3244	11.296	46.6085	47.3125	46.2437	41.4196	41.2613	42.8855
ENSMUSG00000052539	Magi3	37.1402	41.9365	32.7654	43.1554	46.8458	43.1088	24.7176	24.8049	24.8261	32.1336	28.0337	30.6289
ENSMUSG00000032913	Lrig2	8.49984	9.8053	9.14659	9.07514	9.76727	8.97537	11.4033	11.0736	11.5032	9.73092	10.5352	11.1973
ENSMUSG00000032902	Slc16a1	161.626	164.238	152.413	473.978	487.907	472.055	179.164	169.913	171.919	174.555	173.468	170.907
ENSMUSG00000055865	Tafa3	0.0235547	0.077038	0.0679911	0.118599	0.0225003	0.107834	0	0	0	0	0.0285611	0
ENSMUSG00000002228	Ppm1j	2.853	2.98339	4.14563	2.81436	3.17023	2.5589	0.503115	0.380482	0.190321	0.516868	0.423599	0.252382
ENSMUSG00000002233	Rhoc	544.48	530.541	533.557	496.365	502.586	524.767	669.258	651.205	688.28	662.216	651.184	598.097
ENSMUSG00000002227	Mov10	37.0524	38.916	44.5319	33.4803	31.5971	31.7522	44.4972	48.7703	45.5233	36.844	36.4081	36.3555
ENSMUSG00000070372	Capza1	46.8177	48.7871	44.3211	48.4116	48.2976	46.396	111.698	117.886	116.055	113.077	108.05	112.003
ENSMUSG00000045576	St7l	9.99663	10.1642	10.5767	10.0858	10.129	9.14428	10.4595	12.309	10.7061	8.59727	9.28079	10.4835
ENSMUSG00000027840	Wnt2b	0.100566	0.109637	0.0725713	0.0759528	0.024016	0.138118	0.0271557	0.0985757	0.0273937	0.0495965	0	0.0272448
ENSMUSG00000062127	Cttnbp2nl	47.0471	53.9226	45.4423	40.4761	44.7924	44.8709	43.0924	45.6963	44.5729	31.773	28.7831	33.4028
ENSMUSG00000051788	4930564D02Rik	0.143309	0.156236	0.413666	0	0	0.262429	0	0.187298	0	0	0	0
ENSMUSG00000040896	Kcnd3	0	0.0120107	0	0	0	0	0	0	0	0	0	0
ENSMUSG00000027905	Ddx20	33.3534	32.6368	31.4048	34.0236	31.6656	31.4491	62.8796	61.021	59.0685	65.5448	60.9421	63.6109
ENSMUSG00000048458	Inka2	17.0767	16.1123	16.9409	10.6559	10.0448	10.6799	3.19742	3.23371	2.74403	1.19844	1.36613	1.55608
ENSMUSG00000068798	Rap1a	74.8692	74.9974	71.0237	67.2751	66.5643	68.328	108.874	112.517	113.227	100.022	98.8389	100.099
ENSMUSG00000000562	Adora3	0	0	0	0	0	0	0	0	0	0	0	0
ENSMUSG00000074344	Tmigd3	0	0	0	0	0	0	0	0	0	0	0	0
ENSMUSG00000118531	Tmigd3	0	0	0	0	0	0	0	0	0	0	0	0
ENSMUSG00000074342	I830077J02Rik	0	0	0.0354709	0	0.0352151	0	0.0398189	0	0.0401678	0.0363621	0	0
ENSMUSG00000000563	Atp5pb	316.651	307.01	314.799	307.807	299.897	305.358	369.284	363.508	383.958	357.046	364.612	361.127
ENSMUSG00000000561	Wdr77	69.3146	64.6255	67.8893	69.9541	66.7954	68.9582	63.368	60.5363	65.1593	60.9011	60.6346	61.4953
ENSMUSG00000074340	Ovgp1	2.16518	2.32815	2.71111	2.53876	3.48487	3.12303	0.768871	0.969101	1.19573	0.380317	0.215784	0.353555
ENSMUSG00000010136	Pifo	0	0	0	0	0	0	0	0	0	0	0	0
ENSMUSG00000043873	Chil5	0.0699928	0.0763063	0.0673453	0	0	0	0	0	0	0	0	0
ENSMUSG00000062778	Chia1	0	0	0	0	0	0	0	0	0	0	0	0
ENSMUSG00000040809	Chil3	0	0	0	0.0651711	0	0.118511	0	0	0	0	0	0
ENSMUSG00000063779	Chil4	0	0	0	0	0	0.0343292	0	0	0	0	0	0
ENSMUSG00000027902	Chil6	0	0	0	0	0	0	0	0	0	0	0	0
ENSMUSG00000027901	Dennd2d	5.0595	4.37582	4.0839	3.84058	4.24543	4.26641	0.265769	0.482372	0.318365	0.348876	0.279706	0.316636
ENSMUSG00000040774	Cept1	54.6738	52.7322	51.0077	49.3225	49.6686	46.7078	46.0938	51.8753	45.6113	38.983	40.648	45.4736
ENSMUSG00000027900	Dram2	29.0326	29.3534	26.366	29.0945	30.4714	28.6925	24.7409	25.0512	26.3357	22.8703	22.6283	24.2434
ENSMUSG00000056260	Lrif1	18.0283	19.6921	15.9534	15.5975	17.2104	17.1591	15.2282	15.9934	15.7998	10.9368	11.9959	12.489
ENSMUSG00000040747	Cd53	0.0606309	0.0661	0	0.183167	0	0.0555139	0	0	0	0	0	0
ENSMUSG00000043529	Olfr266	0	0	0	0	0	0	0	0	0	0	0	0
ENSMUSG00000047959	Kcna3	0	0	0	0	0	0	0	0	0	0	0	0
ENSMUSG00000040724	Kcna2	0	0	0	0.0178665	0	0.0081224	0	0	0	0	0	0
ENSMUSG00000042861	Kcna10	0	0	0	0	0.0465366	0	0	0	0	0	0	0
ENSMUSG00000046213	Cym	0.170905	0.186321	0	0.0860511	0	0.0782405	0	0	0	0	0	0
ENSMUSG00000094613	A630076J17Rik	0	0	0	0	0	0	0	0.101649	0	0	0	0
ENSMUSG00000070368	Prok1	0.0325884	0.035528	0.0313558	0	0	0	0	0	0.0355078	0	0	0.0353149
ENSMUSG00000087260	Lamtor5	143.733	143.412	161.863	155.207	153.62	144.183	266.878	259.994	284.447	253.137	284.966	283.161
ENSMUSG00000027896	Slc16a4	0.326741	0.267161	0.261985	0.164515	0.156058	0.224374	0.02941	0	0	0	0.0660315	0
ENSMUSG00000048109	Rbm15	16.6048	16.8306	14.1422	19.1426	21.0808	19.203	26.2803	29.7723	25.7819	35.1282	31.9006	37.8691
ENSMUSG00000027895	Kcnc4	0	0	0	0.0277121	0	0.0251968	0	0.0359663	0	0	0	0
ENSMUSG00000027894	Slc6a17	40.3557	41.23	43.395	87.2656	83.9273	76.6363	39.3399	41.2385	38.7557	36.4211	34.648	36.4192
ENSMUSG00000055891	Ubl4b	0	0.0830182	0	0	0	0	0	0	0	0	0.184669	0
ENSMUSG00000014603	Alx3	0	0.0608595	0.107425	0	0	0.153338	0	0	0	0	0	0.0604944
ENSMUSG00000014601	Strip1	40.5199	41.5143	43.3481	40.5308	39.0022	39.1751	76.9258	76.5504	72.8936	79.6281	74.3795	78.2067
ENSMUSG00000078604	Gm10961	0	1.59925	0.705722	0.738605	0	0.671564	0.792231	0	2.39752	0	0	0
ENSMUSG00000027893	Ahcyl1	144.772	147.384	137.154	153.132	159.903	156.824	131.39	134.985	131.337	139.884	131.763	142.513
ENSMUSG00000014599	Csf1	119.259	133.745	108.879	42.0523	46.768	48.3984	23.9136	23.4203	24.5154	15.5448	14.5262	17.035
ENSMUSG00000040600	Eps8l3	0.0930155	0.0507029	0.134246	0.0936673	0.0444259	0.0425827	0	0.121567	0.050674	0	0.0563928	0.0503987
ENSMUSG00000004032	Gstm5	79.173	78.6562	74.8264	66.6617	67.6556	68.5563	60.0756	57.8942	59.8816	62.1152	61.8294	55.6157
ENSMUSG00000004035	Gstm7	5.4096	7.76751	7.36314	5.91253	5.73461	5.49668	18.1703	16.6405	16.7482	16.5279	15.9985	16.5142
ENSMUSG00000068762	Gstm6	12.3196	12.8519	12.5178	13.5288	12.4275	11.9605	6.82537	8.05053	7.00089	6.59948	7.98413	6.96285
ENSMUSG00000004038	Gstm3	0	0	0	0	0.0769575	0	0.0870185	0.105293	0.175562	0.238393	0.195375	0.0873039
ENSMUSG00000040562	Gstm2	189.85	184.412	177.524	172.113	174.622	171.178	204.042	202.66	220.977	220.33	229.744	208.801
ENSMUSG00000058135	Gstm1	79.7341	80.5945	81.3406	76.8992	79.7952	80.2923	304.294	298.756	327.976	345.773	348.296	331.012
ENSMUSG00000027890	Gstm4	13.736	14.0307	13.9904	13.2715	15.5445	15.5227	9.02224	9.29963	9.97771	7.81179	9.30313	9.25299
ENSMUSG00000027889	Ampd2	54.71	58.8295	56.3951	38.1541	36.9652	36.9494	81.6083	87.569	76.86	68.7005	62.6612	74.6239
ENSMUSG00000009108	Gnat2	9.2042	9.4193	9.22929	8.30987	8.05109	7.20043	1.10463	0.967885	1.4217	0.695676	1.02625	0.726095
ENSMUSG00000000001	Gnai3	189.965	201.559	176.206	185.949	198.257	187.778	254.672	260.632	251.188	250.384	243.062	255.191
ENSMUSG00000046793	Gpr61	0	0	0.0275703	0.0288549	0	0	0	0.074899	0.031221	0	0	0
ENSMUSG00000050947	Amigo1	5.91009	5.07142	5.72323	4.39644	4.53465	4.29413	2.677	3.03984	2.59659	2.74547	2.42728	2.27258
ENSMUSG00000048796	Cyb561d1	7.72519	9.14649	7.0933	6.0227	7.75629	7.30138	6.77399	8.25085	7.48953	6.63655	6.67283	7.04376
ENSMUSG00000048997	Atxn7l2	8.34959	9.12602	8.77344	6.27919	5.81359	6.47178	8.90323	8.76348	8.91143	8.23563	8.33763	7.93737
ENSMUSG00000027887	Sypl2	0	0	0	0	0	0	0	0	0	0	0	0
ENSMUSG00000068749	Psma5	308.622	290.96	313.488	282.524	286.712	289.75	463.234	431.254	444.903	453.539	475.044	443.266
ENSMUSG00000068747	Sort1	116.782	127.529	112.754	119.47	120.379	112.906	172.32	189.797	166.273	164.917	158.761	186.359
ENSMUSG00000068745	Mybphl	0.165547	0	0	0	0.0790684	0	0.0894053	0	0	0	0	0
ENSMUSG00000068744	Psrc1	88.5078	95.5672	99.7812	75.9437	76.0284	75.8061	30.962	30.2832	33.7306	16.1345	15.7611	16.6375
ENSMUSG00000068740	Celsr2	1.90817	2.20031	1.99488	1.72754	2.09442	1.92352	13.05	13.0329	12.2548	12.2881	11.1683	14.8028
ENSMUSG00000068739	Sars	753.178	741.956	751.626	738.247	726.056	742.63	249.173	240.803	240.322	242.98	244.131	226.64
ENSMUSG00000040412	5330417C22Rik	0.0502629	0.255718	0.209567	0.0506151	0.176048	0.122722	0.542899	0.613117	0.474635	0.396615	0.406307	0.27234
ENSMUSG00000027886	1700013F07Rik	3.12784	2.29975	2.37963	1.97775	2.43195	2.13125	0.157137	0	0	0	0	0
ENSMUSG00000068732	Tmem167b	88.3503	89.0547	79.941	84.0266	84.4297	86.5361	75.2286	77.0732	83.4218	71.3482	70.116	70.3505
ENSMUSG00000048100	Taf13	37.2596	36.2044	33.0801	41.0604	40.6763	40.1227	45.8133	43.8399	41.6187	52.2374	56.5854	53.5818
ENSMUSG00000040389	Wdr47	20.4326	21.541	21.793	19.3062	20.3278	19.2256	24.3001	28.9771	26.5735	25.3637	25.698	27.5833
ENSMUSG00000027884	Clcc1	39.8243	39.1987	41.8176	39.3802	37.5327	38.6906	51.2227	53.5018	51.4695	47.7814	45.564	46.8717
ENSMUSG00000027883	Gpsm2	16.2927	16.2895	15.8064	12.516	11.4855	10.6626	137.049	135.991	134.747	123.819	115.815	118.291
ENSMUSG00000049565	Aknad1	0	0	0	0.0284687	0	0.0129424	0	0	0	0	0	0
ENSMUSG00000027882	Stxbp3	32.0022	34.4792	31.7242	27.1076	28.5103	27.436	33.8398	35.8798	35.6233	38.1789	34.7271	35.5369
ENSMUSG00000045326	Fndc7	0.126244	0.154836	0.0455509	0.0317822	0.0452225	0.0433462	0.170449	0.0412487	0.189136	0.0466954	0.0191346	0.0342015
ENSMUSG00000027881	Prpf38b	61.2983	62.7181	56.3765	70.9112	71.3745	72.3098	64.0917	76.4587	69.489	74.9137	70.8254	81.4645
ENSMUSG00000045662	Henmt1	0.383914	1.11612	1.06713	0.644341	0.977945	0.781141	0.138224	0.0557507	0.232392	0.1683	0	0.138678
ENSMUSG00000040339	Fam102b	14.2443	13.5098	12.957	10.2405	12.6335	11.1257	23.8486	27.356	23.6539	18.4165	18.6195	20.5747
ENSMUSG00000027880	Slc25a54	0	0	0	0	0	0	0	0	0	0	0	0
ENSMUSG00000040322	Slc25a24	33.0002	36.8495	29.9452	27.1555	28.8765	26.7483	78.0713	80.9887	76.3404	66.4963	67.0015	70.3879
ENSMUSG00000033721	Vav3	0	0.0191751	0	0.0177118	0.0168012	0	0.0379954	0.0459746	0.0191642	0.0173485	0	0
ENSMUSG00000059857	Ntng1	0.0384395	0	0	0.012903	0.0244793	0	0	0	0	0	0	0
ENSMUSG00000049300	Prmt6	25.719	27.2982	26.1263	27.7492	28.0534	27.9263	37.9183	33.9752	33.3699	47.2361	44.1845	45.8422
ENSMUSG00000074268	Amy2a5	0	0	0	0	0	0	0	0	0	0	0	0
ENSMUSG00000096770	Amy2a4	0	0	0	0	0	0	0	0	0	0	0	0
ENSMUSG00000093931	Amy2a3	0	0	0	0	0	0	0	0	0	0	0	0
ENSMUSG00000096569	Amy2a2	0	0	0	0	0	0	0	0	0	0	0	0
ENSMUSG00000070360	Amy2a1	0	0	0	0	0	0	0	0	0	0	0	0
ENSMUSG00000074264	Amy1	0.551696	0.735118	0.383375	0.185187	0.468445	0.701576	0.0662108	0	0.0333955	0.120926	0.0371643	0.066428
ENSMUSG00000027981	Rnpc3	14.5511	15.3424	13.8627	16.2259	16.4727	16.4313	13.7889	14.6225	13.6666	14.5097	13.547	13.1606
ENSMUSG00000027966	Col11a1	0.0248632	0.0722826	0.0239228	0.0834582	0.150419	0.106236	0.0537106	0.0216633	0.0903019	0.0735717	0.070345	0.00898112
ENSMUSG00000027965	Olfm3	0.256668	0.163229	0.18522	0.0861557	0.12259	0.137087	0.531363	0.726814	0.699154	0.29536	0.492769	0.370856
ENSMUSG00000045092	S1pr1	0.104024	0.15121	0.200179	0.45393	0.26498	0.349231	0.486886	0.498499	0.377809	0.410417	0.378402	0.413332
ENSMUSG00000033554	Dph5	16.6185	15.8941	14.0656	14.1644	14.668	15.6377	8.20043	8.16849	7.97121	7.46257	7.97733	7.35754
ENSMUSG00000054414	Slc30a7	16.5422	17.9929	16.0079	16.4859	17.0905	16.1639	22.7526	24.1034	21.4819	19.3997	17.6618	21.8491
ENSMUSG00000027963	Extl2	47.524	47.535	43.3383	38.1683	40.4209	39.5855	66.2578	64.1138	64.2342	59.7502	55.6559	59.7679
ENSMUSG00000027962	Vcam1	0.166704	0.181741	0.126028	0.143891	0.10237	0.119928	0.0514459	0.0622497	0.0908191	0.0117449	0.0144383	0.038711
ENSMUSG00000068696	Gpr88	0	0	0	0	0	0	0	0.0393946	0.0328427	0	0	0
ENSMUSG00000033502	Cdc14a	4.52798	4.78851	3.55717	2.6641	2.71344	2.81824	8.5451	9.59711	9.39604	7.4771	7.17658	8.28828
ENSMUSG00000000339	Rtca	109.327	111.778	110.219	106.133	102.179	107.816	137.868	126.878	127.385	137.758	126.569	123.344
ENSMUSG00000000340	Dbt	99.2466	100.323	88.3898	95.4628	101.434	104.735	35.9485	38.8389	37.8447	36.6239	34.0061	40.0662
ENSMUSG00000027961	Lrrc39	0.0201949	0.044033	0.0388619	0.0406727	0.0578726	0	0.0872514	0.0263937	0.022004	0.0398384	0.0489744	0
ENSMUSG00000033439	Trmt13	7.43845	7.69644	7.28962	9.24184	8.70093	9.15973	6.52796	7.42628	7.44817	7.69358	7.28656	8.41529
ENSMUSG00000027959	Sass6	12.5445	12.5662	12.2527	12.6151	13.8291	11.0435	25.2913	25.7991	25.2873	24.4403	23.2452	24.5702
ENSMUSG00000089911	Mfsd14a	25.2377	25.9256	23.9972	28.3349	28.5944	25.0765	38.3989	42.5432	39.7218	50.2469	52.8328	55.8327
ENSMUSG00000105103	Gm43191	0	0	0	0	0	0	0	0	0	0	0	0
ENSMUSG00000027957	Slc35a3	23.4328	25.5038	19.8047	23.7154	28.174	25.714	34.163	36.7301	34.345	37.2145	36.6299	39.7718
ENSMUSG00000033400	Agl	16.7132	16.8412	14.9577	12.9394	14.5333	13.0545	30.8409	32.7895	29.5847	28.587	26.6036	29.073
ENSMUSG00000033386	Frrs1	40.7637	44.9483	36.6042	36.962	39.4949	38.762	25.629	26.9993	26.8522	28.0533	25.7018	28.5193
ENSMUSG00000033377	Palmd	0	0.015832	0	0	0	0	0	0	0	0	0	0
ENSMUSG00000080907	4930455H04Rik	0	0	0	0	0.0752359	0	0	0	0	0	0	0
ENSMUSG00000044667	Plppr4	0.0295686	0.0483537	0	0.0297758	0.0141225	0.0270731	0	0	0	0	0	0
ENSMUSG00000033342	Plppr5	0	0	0	0	0	0	0	0	0	0	0	0
ENSMUSG00000028007	Snx7	10.6702	10.8459	10.217	9.08387	8.07524	7.34689	22.4191	22.4114	21.4922	19.0831	19.8967	20.2769
ENSMUSG00000033308	Dpyd	0.45177	0.36291	0.411804	0.371132	0.511043	0.337445	0.757631	0.932275	1.07516	0.78567	0.61987	0.695699
ENSMUSG00000028134	Ptbp2	22.1138	22.5649	18.464	20.414	22.6634	22.5663	14.4109	13.9318	14.3741	15.8395	15.4519	15.9926
ENSMUSG00000028133	Rwdd3	10.197	9.75276	8.44693	6.36265	6.71281	7.71351	5.72095	4.25154	5.02129	2.65329	2.75605	2.48571
ENSMUSG00000028132	Tlcd4	39.4764	43.1981	31.2461	31.743	41.3098	36.6114	24.3114	22.913	23.0629	23.299	21.7784	24.1586
ENSMUSG00000039887	Alg14	77.3358	82.1026	80.0157	75.0721	76.2935	72.2004	118.322	122.646	118.162	113.962	115.937	117.703
ENSMUSG00000053931	Cnn3	381.3	381.836	358.712	271.344	283.107	279.831	938.005	924.137	936.902	862.44	876.826	859.716
ENSMUSG00000039865	Slc44a3	10.8188	10.7928	11.2938	8.72831	10.9131	9.31293	2.54917	2.12913	2.43497	1.40084	1.74742	1.33535
ENSMUSG00000074248	4930432M17Rik	0	0	0	0	0	0	0	0	0	0	0	0
ENSMUSG00000028128	F3	144.281	148.227	126.517	84.4307	98.9749	96.7818	39.5921	37.0908	42.5348	24.0346	23.4141	24.5035
ENSMUSG00000028127	Abcd3	108.551	116.246	100.453	120.62	123.999	118.56	111.105	117.834	112.532	118.43	116.316	128.344
ENSMUSG00000039831	Arhgap29	14.6057	16.707	13.4538	32.7101	33.97	31.4416	40.7017	39.3837	39.6875	39.8628	37.585	41.9389
ENSMUSG00000028125	Abca4	0.281135	0.37354	0.16061	0.327341	0.352473	0.394157	0.142341	0.160751	0.0765801	0.164646	0.159792	0.238012
ENSMUSG00000028124	Gclm	58.6773	58.3327	53.7601	50.8887	54.88	51.2656	60.205	61.3286	58.702	65.4111	65.2249	67.8618
ENSMUSG00000039756	Dnttip2	179.671	182.619	173.182	182.376	184.434	179.558	99.1186	103.122	100.509	102.698	96.2929	97.2992
ENSMUSG00000028121	Bcar3	2.65744	2.4862	2.44812	1.53731	1.60231	1.346	1.24178	1.05918	1.2732	0.557696	0.411354	0.347206
ENSMUSG00000039735	Fnbp1l	18.8093	19.6593	16.1271	13.7332	16.3451	15.7295	13.1724	13.3287	12.7299	11.2629	9.84104	11.181
ENSMUSG00000053965	Pde5a	69.4351	74.5973	62.0433	67.4982	73.4492	67.4704	5.54682	5.85517	4.9516	4.09038	3.63452	4.30765
ENSMUSG00000023057	Fabp2	0	0	0	0.110217	0	0	0	0	0	0	0	0
ENSMUSG00000078590	Gm10959	1.46693	0	0	0	0	0	0	0	1.59834	0	0	0
ENSMUSG00000054091	1810037I17Rik	111.264	106.808	110.823	94.3479	93.3245	95.3714	121.851	118.047	127.68	122.678	119.015	110.015
ENSMUSG00000039701	Usp53	9.10683	10.4687	8.99678	10.262	9.9832	8.50748	7.19586	8.14706	7.46945	6.8612	5.73515	7.70198
ENSMUSG00000028116	Myoz2	0.0308557	0.033639	0	0	0.0294745	0.0282516	0.0333278	0	0	0.0304346	0	0.0334372
ENSMUSG00000050315	Synpo2	0.0968316	0.114363	0.131989	0.0650068	0.115621	0.0886594	0.0871581	0.0210923	0.0351687	0.0397958	0.0684908	0
ENSMUSG00000039234	Sec24d	38.457	42.2536	33.3873	31.7816	38.1553	34.9515	53.8391	60.7807	51.3087	50.8782	49.8099	59.4625
ENSMUSG00000028114	Mettl14	24.6857	25.2983	23.1493	19.6404	21.2009	20.3473	23.173	21.1924	22.9727	18.1142	17.383	18.2197
ENSMUSG00000027978	Prss12	64.0128	60.7593	67.6061	88.946	81.2326	79.832	7.76033	8.48817	7.43027	10.3297	10.4344	10.425
ENSMUSG00000027977	Ndst3	2.25609	2.31971	2.23248	1.65816	1.5627	1.52723	19.4139	21.1013	20.4345	14.0584	13.2761	13.997
ENSMUSG00000044528	Tram1l1	12.2756	11.636	11.6545	9.27122	10.5587	10.5931	12.4378	12.1392	11.8661	9.37571	9.74753	10.8893
ENSMUSG00000027973	1700006A11Rik	0	0	0	0	0	0	0	0	0	0	0	0
ENSMUSG00000039174	1700003H04Rik	0	0	0	0	0	0	0	0	0	0	0	0
ENSMUSG00000027971	Ndst4	0.315415	0.373341	0.286143	0.27225	0.370164	0.321801	0.0292017	0.0235561	0.0490959	0.0711109	0.0109273	0.0585949
ENSMUSG00000032854	Ugt8a	2.58459	2.81773	3.00212	1.96961	1.71266	2.11063	15.3919	16.4332	14.7403	14.561	14.0604	13.4238
ENSMUSG00000046561	Arsj	0	0.089515	0	0.0275613	0.0784333	0	0	0	0	0	0	0
ENSMUSG00000053819	Camk2d	23.6332	25.8417	22.179	38.1263	40.6517	39.4422	24.4514	25.9655	24.241	29.2251	28.4855	29.5234
ENSMUSG00000032826	Ank2	13.5214	15.1204	11.6105	13.6161	15.513	14.7005	6.10082	6.60067	5.88529	6.36624	6.02652	6.80737
ENSMUSG00000027968	Larp7	96.1107	95.9227	91.0149	94.3567	95.2199	97.0323	106.559	101.75	109.001	108.36	102.465	101.249
ENSMUSG00000051278	Zgrf1	5.95502	6.25213	5.17124	6.50068	6.76879	5.97478	10.1076	10.9876	10.4797	10.0002	8.82265	10.0649
ENSMUSG00000027967	Neurog2	0.0474266	0.103409	0	0	0.0906074	0	0.0512264	0	0	0.0467793	0	0
ENSMUSG00000028028	Alpk1	3.24485	3.33636	3.50683	4.41357	4.90648	4.4917	3.73737	3.57759	3.55229	4.67191	4.19559	5.41614
ENSMUSG00000046688	Tifa	18.4891	20.3728	16.1379	13.6648	16.1477	15.2358	23.6793	21.4459	22.0161	14.1661	13.091	13.4169
ENSMUSG00000074238	Ap1ar	33.9529	34.8868	31.1378	33.2077	34.2522	33.0738	45.6299	45.7136	45.2942	39.5525	38.0127	40.5028
ENSMUSG00000050549	Fam241a	26.8128	26.232	24.0488	14.6508	18.4411	16.6939	21.1038	20.7211	20.1201	5.05939	5.99347	5.45748
ENSMUSG00000028023	Pitx2	1.92197	2.31462	2.25783	2.67811	2.94604	3.39676	3.25877	2.89163	2.72726	2.40274	2.89955	2.49448
ENSMUSG00000028024	Enpep	23.1841	25.0797	25.244	27.2791	27.5918	24.0427	0.921183	0.909308	1.12489	1.26182	0.843627	1.21606
ENSMUSG00000041220	Elovl6	11.2336	11.5307	9.81317	13.5781	13.3821	13.4735	48.712	44.6034	49.0314	56.5031	51.8565	56.9875
ENSMUSG00000028017	Egf	0.721301	0.776152	0.621912	0.764088	0.85903	0.994928	0.465431	0.269344	0.295995	0.28643	0.272606	0.223328
ENSMUSG00000093865	Lrit3	0	0	0	0	0	0	0	0	0	0	0	0
ENSMUSG00000028012	Rrh	0.0178712	0.0779331	0.0171953	0.035993	0.0853564	0.049089	0	0.0467136	0.155778	0.0176273	0.0433394	0.0193664
ENSMUSG00000028010	Gar1	161.571	152.028	157.416	158.794	154.339	160.066	108.557	115.167	127.233	129.28	122.091	121.801
ENSMUSG00000058952	Cfi	0.0475762	0.103735	0	0.0479095	0	0.130683	0	0	0	0	0	0
ENSMUSG00000027999	Pla2g12a	51.8629	51.4124	51.778	50.1754	50.3909	50.1386	40.9292	38.8398	41.8504	39.8376	41.7039	39.82
ENSMUSG00000027997	Casp6	6.29856	5.73256	6.15131	4.19037	4.64346	4.41616	12.4827	10.9511	10.3663	9.2909	9.93078	10.8019
ENSMUSG00000027994	Mcub	6.09033	4.80504	4.00944	4.59975	4.36328	5.13609	1.81768	2.1994	2.53213	1.97605	0.971685	2.08417
ENSMUSG00000001052	Sec24b	65.5119	69.8911	63.439	49.5754	51.8199	51.951	95.055	102.107	94.6262	86.9242	84.6696	91.9826
ENSMUSG00000058897	Col25a1	0.00810708	0.0618685	0.0624034	0.0326556	0.0154884	0.0371144	0.0175132	0.0211911	0.0353334	0.0319857	0	0.0439267
ENSMUSG00000019232	Etnppl	0	0	0	0	0	0	0	0	0	0	0	0
ENSMUSG00000041084	Ostc	168.392	170.522	161.468	163.463	168.409	171.44	132.867	134.175	136.373	137.426	143.989	144.494
ENSMUSG00000062006	Rpl34	616.491	569.719	651.116	630.71	607.218	589.306	446.009	418.138	414.778	429.954	462.411	430.366
ENSMUSG00000027985	Lef1	0.444687	0.432388	0.531942	1.18607	1.28582	1.25448	0.376463	0.659721	0.497618	0.486035	0.495484	0.48189
ENSMUSG00000027984	Hadh	32.0444	31.557	29.3621	26.7768	26.2111	26.0756	97.7151	89.2523	89.646	77.7197	76.0895	75.1998
ENSMUSG00000027983	Cyp2u1	3.72749	4.17356	4.18748	3.02318	3.09872	3.19153	5.87599	5.76698	5.88356	4.55106	4.37317	4.86905
ENSMUSG00000050931	Sgms2	3.22268	3.55036	2.4643	2.68161	3.88854	2.82646	4.19537	4.10104	3.51138	3.6304	2.75592	2.9225
ENSMUSG00000028032	Papss1	26.915	29.3051	28.5932	25.0482	25.2476	22.4579	130.373	126.283	123.826	110.866	111.792	112.244
ENSMUSG00000028031	Dkk2	0.0285072	0	0	0	0	0.0261013	0	0	0	0	0	0
ENSMUSG00000091721	Gimd1	0	0	0	0	0	0.123822	0	0	0	0	0	0
ENSMUSG00000028029	Aimp1	84.2469	78.5759	84.9884	82.5828	80.0984	82.6491	62.2224	59.7742	61.9066	61.2929	61.2509	59.2053
ENSMUSG00000028030	Tbck	6.46239	7.56754	6.109	6.44628	6.53917	6.10837	7.76095	8.50293	7.32599	5.79003	5.82944	7.37113
ENSMUSG00000040998	Npnt	0.840582	0.824764	1.09186	0.952281	0.943472	1.01977	17.6592	19.1705	17.4705	16.748	16.8175	17.9676
ENSMUSG00000028018	Gstcd	20.4159	21.1702	19.5496	18.5306	18.5867	19.3196	28.4305	26.2481	26.9537	22.0468	21.0088	22.8021
ENSMUSG00000028016	Ints12	16.0323	16.6524	15.1317	15.5824	15.8988	16.3346	15.2922	15.4631	14.4847	15.2103	14.5719	15.1551
ENSMUSG00000040969	Arhgef38	0	0	0	0	0	0	0	0	0	0	0	0
ENSMUSG00000028013	Ppa2	23.8013	21.3685	22.6777	20.7397	21.0252	19.3937	25.0277	24.7643	25.259	23.1275	23.7933	21.8393
ENSMUSG00000040943	Tet2	3.72515	4.58674	2.86138	4.63391	5.3705	5.07889	11.7124	13.4602	11.6718	16.8092	15.6612	20.5436
ENSMUSG00000044365	Cxxc4	0.0788143	0.0859236	0.0606665	0.0555566	0.0225859	0.0577302	0.127693	0.113307	0.111637	0.0621909	0.0573396	0.0512449
ENSMUSG00000028172	Tacr3	0.0280752	0.0612154	0.0540266	0.0848159	0.107274	0.102823	0	0	0	0	0	0
ENSMUSG00000045328	Cenpe	18.4527	19.3959	15.3261	15.1642	18.4109	17.5124	62.4667	65.3042	63.468	55.2431	47.929	58.1306
ENSMUSG00000028167	Bdh2	9.94062	8.26343	9.68417	8.78402	8.64104	9.10167	7.97226	7.92505	8.77321	6.66736	6.41847	6.65188
ENSMUSG00000037994	Slc9b2	3.4393	3.03733	4.21508	3.40535	3.72584	2.58608	2.09609	1.75782	2.07258	1.23186	1.77063	1.56161
ENSMUSG00000050150	Slc9b1	0.0286308	0.0624268	0.0550957	0.0288314	0.0546985	0.131072	0.123699	0.0748381	0	0.0564801	0.0347162	0.0310261
ENSMUSG00000028165	Cisd2	25.0444	23.8793	24.3092	22.1957	24.7655	23.6245	60.3662	57.6857	58.2684	51.7151	55.039	52.5925
ENSMUSG00000078578	Ube2d3	75.5746	76.8597	69.5925	76.1172	80.1645	75.8042	44.6937	45.9885	46.9502	42.1107	42.2171	42.8128
ENSMUSG00000028164	Manba	19.8178	21.1099	19.8408	19.743	19.7701	19.5186	47.6061	47.2473	41.8656	38.8704	38.0658	40.9649
ENSMUSG00000028163	Nfkb1	35.9303	37.4337	35.0683	27.734	29.2443	27.8065	35.8295	35.7315	34.1111	30.7756	30.5066	34.3623
ENSMUSG00000053897	Slc39a8	0.068906	0.0751215	0.0132599	0.0555111	0.0921502	0.0378544	0	0	0	0	0	0
ENSMUSG00000037922	Bank1	0.155198	0.123052	0.0543008	0.0426232	0.040432	0.0387544	0	0	0	0.0278326	0	0
ENSMUSG00000028161	Ppp3ca	79.0265	79.2676	72.1071	69.3183	73.8919	71.0877	40.5302	44.948	41.0583	40.1951	40.3284	39.7572
ENSMUSG00000054690	Emcn	0.0195265	0	0.0375759	0.0196634	0.0186525	0.0536358	0	0	0	0	0	0
ENSMUSG00000046818	Ddit4l	16.6252	16.7823	17.1813	27.9029	25.9148	25.9672	5.79013	6.20133	5.32781	4.21569	4.12839	4.4746
ENSMUSG00000094856	Gm21962	0	0	0	0	0	0	0	0	0	0	0	0
ENSMUSG00000037894	H2az1	392.92	372.021	404.665	376.868	377.263	372.882	741.399	707.293	728.326	724.022	705.023	676.164
ENSMUSG00000074212	Dnajb14	13.7216	15.325	12.1244	12.1217	14.3892	13.2147	11.2335	11.558	11.4781	10.6421	9.94214	11.5539
ENSMUSG00000091512	Lamtor3	62.7964	64.4941	60.8128	62.8521	60.4716	60.0127	57.8239	62.7842	57.3047	57.2462	58.1258	60.3297
ENSMUSG00000028159	Dapp1	14.4957	12.8437	13.701	7.65972	7.80415	8.01969	10.1522	9.53954	9.18079	6.69424	7.76358	8.13178
ENSMUSG00000049349	Gm5105	0.380609	0.760726	0.488283	0.191638	0.181786	0.522731	0.616655	0.414531	0.552941	0.125138	0.153836	0
ENSMUSG00000090066	1110002E22Rik	0.0528201	0.0115169	0.0304933	0.010638	0.0100911	0.00967246	0.0456416	0.0138066	0.0115104	0	0	0.0114478
ENSMUSG00000028158	Mttp	24.2349	24.5098	21.7625	23.4964	23.6378	21.6753	8.54782	9.63113	8.2333	7.33574	7.11948	8.02258
ENSMUSG00000004127	Trmt10a	13.7586	13.4549	11.5818	12.2548	13.3957	11.7729	11.7857	12.409	11.6293	12.7871	12.7972	12.4271
ENSMUSG00000012042	4930579F01Rik	0	0	0	0.0447075	0	0	0	0	0	0	0	0
ENSMUSG00000055301	Adh7	125.226	124.906	114.317	110.74	117.516	117.747	74.6483	70.0947	76.1532	60.8505	63.848	61.8368
ENSMUSG00000074207	Adh1	3.54744	2.73298	2.91264	2.42916	2.57537	2.68505	3.52513	2.90543	3.34987	2.5193	3.26909	2.30654
ENSMUSG00000053054	Adh6a	0	0	0	0	0	0	0	0	0	0	0	0
ENSMUSG00000074206	Adh6b	0.0226213	0	0.0435314	0.0227799	0	0.0414244	0	0	0	0	0	0
ENSMUSG00000037797	Adh4	0.0728407	0.238233	0	0.0733512	0	0.0666933	0	0	0	0	0	0
ENSMUSG00000028138	Adh5	125.345	122.109	132.122	130.373	123.092	124.673	82.1857	80.5056	77.671	79.9632	78.3138	78.6881
ENSMUSG00000005813	Metap1	33.783	33.7872	33.8263	35.9494	34.7354	35.0902	45.2902	47.3276	44.9801	49.7224	48.0072	50.9327
ENSMUSG00000028156	Eif4e	119.208	121.452	111.468	129.515	131.891	133.34	123.803	121.175	125.309	118.986	121.652	118.799
ENSMUSG00000028152	Tspan5	16.281	16.0198	17.233	16.2079	15.5659	15.4435	10.7921	11.62	10.2637	10.9267	11.4913	12.9032
ENSMUSG00000028149	Rap1gds1	78.2187	77.9777	79.6563	77.3457	75.7452	74.5087	86.9456	91.8007	88.5143	79.8111	74.5977	82.2644
ENSMUSG00000047940	Stpg2	0.52512	0.610653	0.606308	0.669813	1.00323	0.641069	0.151251	0.0457537	0.0762882	0.138121	0.0848976	0.0379368
ENSMUSG00000047674	Pdha2	0	0	0	0	0	0.0411162	0	0	0	0	0	0
ENSMUSG00000059921	Unc5c	26.7152	31.5862	22.9696	25.1015	29.4264	26.5579	23.2217	22.8033	21.8554	23.4978	21.5109	25.7742
ENSMUSG00000052430	Bmpr1b	0.566892	0.5794	0.306815	0.463827	0.490749	0.470388	0	0	0.0386047	0.0174736	0.0214807	0
ENSMUSG00000028273	Pdlim5	62.2268	72.6133	57.2286	60.638	69.1475	64.0017	52.3177	51.0823	49.1592	49.1724	45.618	49.6141
ENSMUSG00000105504	Gbp5	0.827511	0.954202	0.658405	0.624982	0.56245	0.611966	0.0687547	0.0415967	0.0173393	0.0627859	0.0385922	0
ENSMUSG00000040253	Gbp7	7.67591	8.59392	7.47608	6.25196	5.4633	6.21849	5.18182	5.87661	5.76019	3.50722	2.96559	4.36293
ENSMUSG00000028268	Gbp3	62.3039	67.7828	61.1923	60.4276	59.4533	62.0513	9.29421	12.3453	12.4069	10.4018	11.3751	10.9372
ENSMUSG00000040264	Gbp2b	0.0748275	0.122366	0.179993	0.150704	0.035739	0.0685124	0	0.0488979	0.0815308	0.0369031	0.0907319	0.0810878
ENSMUSG00000028270	Gbp2	79.76	85.7647	82.9229	75.7957	75.4279	73.682	25.0289	27.3773	28.7702	21.3655	23.0075	24.8836
ENSMUSG00000040213	Kyat3	5.00464	5.18993	4.8367	4.24632	4.21882	4.71436	8.07846	8.68725	7.96787	7.08162	7.68301	7.38345
ENSMUSG00000028271	Gtf2b	56.6877	54.8757	49.7601	53.7011	52.6992	53.0204	60.2351	55.7389	57.5278	56.9355	58.1595	57.9385
ENSMUSG00000004591	Pkn2	41.4865	44.5848	37.8022	44.2798	47.0022	41.8753	46.8923	49.6863	46.1145	46.64	44.0983	50.5926
ENSMUSG00000028266	Lmo4	94.1296	101.446	90.8858	65.9246	73.282	70.2962	69.0951	66.243	68.7224	52.2068	47.8532	49.7703
ENSMUSG00000040151	Hs2st1	33.2721	35.7123	30.8747	42.5229	44.024	41.8322	92.499	94.2175	89.1739	93.0351	85.3215	92.4818
ENSMUSG00000037072	Selenof	226.993	221.882	224.904	229.68	223.629	224.455	284.115	281.723	292.399	288.775	294.563	286.699
ENSMUSG00000037062	Sh3glb1	100.131	102.671	90.8723	92.5426	93.0275	90.1003	97.0462	101.454	98.7749	89.5282	88.7746	91.3865
ENSMUSG00000056025	Clca3a1	0.325065	0.324855	0.156385	0.218229	0.310514	0.124013	0.0877773	0.106211	0.0295155	0.187033	0.164232	0.205486
ENSMUSG00000028262	Clca3a2	0	0.0289749	0	0	0	0	0	0	0	0	0	0
ENSMUSG00000037033	Clca3b	0	0.068519	0	0.0316451	0	0	0	0	0	0	0	0
ENSMUSG00000074195	Clca4b	0	0	0.0339086	0.0354885	0.0336641	0	0	0	0	0	0	0
ENSMUSG00000068547	Clca4a	0.562552	0.689957	0.676591	0.389464	0.369442	0.579459	0.683576	0.55142	0.45971	0.416155	0.298428	0.38101
ENSMUSG00000028255	Clca1	0	0.0609723	0	0	0.026712	0	0	0	0	0	0	0
ENSMUSG00000036960	Clca2	0.0227333	0.0495679	0	0.0686779	0.0434315	0	0	0.0297113	0	0	0	0
ENSMUSG00000028256	Odf2l	11.7186	12.5896	10.9378	10.951	11.6559	11.4241	8.33592	8.07911	8.08871	5.86349	5.78261	5.51729
ENSMUSG00000028197	Col24a1	0.0415769	0.0755453	0.120013	0.0976925	0.0794316	0.101515	0	0.018113	0	0	0.0168046	0
ENSMUSG00000074182	Znhit6	60.7399	55.3846	58.5189	57.6429	53.8441	56.6328	35.0788	34.4967	35.0396	38.3461	38.4156	37.8216
ENSMUSG00000028195	Ccn1	364.462	377.604	347.152	27.4985	29.3829	32.0914	232.4	248.866	250.396	57.9452	56.2002	58.1064
ENSMUSG00000028194	Ddah1	12.967	13.4718	12.9358	11.6159	12.5133	12.7225	12.2301	12.5805	13.8397	10.7761	10.2892	9.51161
ENSMUSG00000028191	Bcl10	27.8627	30.1489	28.7905	23.3039	22.5259	21.9303	32.7946	31.8784	32.9054	27.6422	28.1166	28.3631
ENSMUSG00000036873	2410004B18Rik	37.2712	37.7389	40.87	34.4396	36.0504	33.3154	62.0166	60.5493	60.9151	48.9824	49.9901	51.1637
ENSMUSG00000036863	Syde2	9.03575	10.3914	9.25943	5.23381	5.29807	5.16232	18.5672	18.794	16.8689	14.1657	13.2722	14.4288
ENSMUSG00000043020	Wdr63	2.58386	2.78215	2.54751	2.31285	2.40725	1.75244	3.75562	4.25248	4.17085	2.98909	3.63588	2.76546
ENSMUSG00000036853	Mcoln3	142.663	144.373	146.354	134.644	131.185	122.311	164.689	191.948	176.355	156.792	161.978	190.088
ENSMUSG00000011008	Mcoln2	17.3462	18.1404	17.0919	14.3624	14.1763	13.8234	59.3306	63.5617	56.5954	57.9503	56.6335	62.8669
ENSMUSG00000036832	Lpar3	0	0.140194	0.082487	0.0431652	0.0818923	0.0392473	0.185197	0	0.0467048	0.12684	0.103951	0.0929021
ENSMUSG00000036825	Ssx2ip	24.1164	24.5371	23.2283	22.2595	22.3162	21.5515	41.2322	43.7123	42.9087	39.4882	38.7253	41.4492
ENSMUSG00000028189	Ctbs	10.4712	10.8068	8.98361	8.71681	10.1025	10.0668	10.1979	10.1271	10.5725	8.74458	8.71845	8.75626
ENSMUSG00000028188	Spata1	3.71447	3.65854	3.30284	3.48253	3.59714	3.61208	1.71551	2.07577	2.56789	1.61711	1.98796	1.77665
ENSMUSG00000068523	Gng5	130.066	122.934	137.679	135.286	132.746	132.624	60.6095	66.9975	62.9302	61.1501	67.4847	66.5208
ENSMUSG00000028187	Rpf1	39.5529	36.9447	35.3069	32.6607	32.2979	32.2429	50.2189	47.1246	47.4336	43.5185	43.1329	43.8299
ENSMUSG00000028186	Uox	0.0210943	0	0.0405928	0	0.0201501	0.038628	0	0	0	0	0	0
ENSMUSG00000028185	Dnase2b	0	0	0	0.0381216	0.0361618	0	0	0	0	0	0	0
ENSMUSG00000090202	4930503B20Rik	0.0439347	0.0957955	0.211364	0.398183	0.125904	0.0804536	0.0474548	0.114841	0.143612	0.0866702	0.0532729	0.0476104
ENSMUSG00000048652	Samd13	0.0407638	0	0	0	0	0.0373235	0.0880596	0	0.0444156	0	0.049428	0
ENSMUSG00000005034	Prkacb	60.5516	61.3667	53.7662	57.0838	60.3255	57.6902	72.6988	77.7531	75.0019	72.4801	68.1365	71.7891
ENSMUSG00000036745	Ttll7	8.79094	10.7262	8.80266	8.98121	10.7775	9.7103	5.07886	5.94505	5.29043	5.57059	5.71705	6.38325
ENSMUSG00000028184	Adgrl2	54.3792	63.5096	50.447	91.0922	91.2698	86.9585	65.5336	62.3304	60.8798	62.3172	57.2148	61.4196
ENSMUSG00000039167	Adgrl4	0.0370333	0.0807477	0.0356325	0.0186464	0	0.0339079	0	0	0.0201754	0	0	0
ENSMUSG00000028037	Ifi44	12.4075	13.5455	13.2481	14.3166	13.1526	12.8909	0.0744534	0.180178	0.26287	0.186972	0.146268	0.242767
ENSMUSG00000039146	Ifi44l	0.076758	0	0	0.231888	0.0733222	0.28112	0	0	0	0.0757104	0	0
ENSMUSG00000028036	Ptgfr	0.0155826	0	0	0	0.0148851	0	0	0	0	0	0	0
ENSMUSG00000039131	Gipc2	0.0825364	0.119975	0.0794144	0.0277049	0.131403	0.0503804	0.118866	0.0719139	0.149884	0.0814099	0.300238	0.0596277
ENSMUSG00000028035	Dnajb4	18.1474	19.364	17.7856	11.722	11.8675	11.7172	34.361	35.6082	34.6096	23.5811	23.1589	23.0086
ENSMUSG00000028034	Fubp1	42.3635	43.0795	38.6106	45.4394	49.606	43.8917	57.3129	66.3299	61.4383	71.7413	71.5281	79.8161
ENSMUSG00000039103	Nexn	25.9769	26.9658	23.7459	20.3211	22.2298	23.5571	33.5445	32.0022	35.3724	26.058	23.0964	24.4407
ENSMUSG00000054942	Miga1	12.2593	13.0575	10.5784	10.4664	11.641	11.4413	14.5686	14.9636	14.2996	13.8784	12.7682	14.2317
ENSMUSG00000025437	Usp33	33.6234	36.5254	31.5953	35.2002	36.1123	33.5045	31.0348	32.4873	31.3781	31.0325	28.7905	33.337
ENSMUSG00000039068	Zzz3	37.5669	40.3848	33.6891	31.5036	34.1744	33.2106	38.7116	38.5222	36.2586	33.539	31.8527	35.0961
ENSMUSG00000039058	Ak5	5.98839	5.9535	5.37377	4.93677	4.06055	4.74435	1.10596	0.770487	1.01423	0.581484	0.714833	0.26899
ENSMUSG00000039047	Pigk	40.3232	40.2739	37.8454	38.7015	40.5265	37.3886	30.8902	31.9256	31.7305	29.7446	30.3074	31.1121
ENSMUSG00000039037	St6galnac5	0	0.0191846	0	0	0	0.0161122	0	0	0	0	0	0
ENSMUSG00000052544	St6galnac3	0.692854	0.640128	0.655347	0.72136	0.684275	0.63438	4.60435	4.72715	4.83662	4.41312	4.82711	4.45401
ENSMUSG00000038997	Asb17	0	0	0	0	0	0	0	0	0	0	0	0
ENSMUSG00000005493	Msh4	0.382955	0.417499	0.324253	0.231383	0.453609	0.645169	0.132364	0.100101	0.100143	0.0604366	0.0928702	0.116198
ENSMUSG00000038975	Rabggtb	165.038	148.915	160.768	166.238	170.778	170.922	151.26	152.521	145.122	176.727	171.551	171.234
ENSMUSG00000062908	Acadm	49.0172	48.7304	50.5393	41.2064	41.2538	40.0117	79.9122	82.1954	80.9065	59.0774	57.4064	61.8053
ENSMUSG00000028360	Slc44a5	0.0725306	0.0316292	0.0139574	0.0438233	0.0554272	0.0265637	0.0626734	0.0947939	0.0474169	0	0.0527681	0.0471592
ENSMUSG00000096225	Lhx8	0.0417137	0	0	0	0	0	0	0	0	0	0	0
ENSMUSG00000047583	Tyw3	6.52636	7.60134	5.60186	4.6572	4.4402	5.07278	6.00961	5.95233	5.75532	4.88585	4.58301	4.60468
ENSMUSG00000028199	Cryz	11.7127	11.8957	12.2375	10.3011	11.3676	10.5993	21.5088	19.0959	20.1182	15.572	16.3108	16.5171
ENSMUSG00000078161	Erich3	0.0117839	0.0385405	0.0113382	0.0593324	0.0112564	0.0323682	0	0.015401	0	0	0.0142885	0.0383093
ENSMUSG00000040086	Tnni3k	0.160418	0.0699552	0.03087	0	0.0306474	0.0587517	0.0346541	0.0419316	0.0349577	0	0	0
ENSMUSG00000053870	Fpgt	16.8802	17.3397	15.6917	14.3742	15.0165	13.4082	15.2907	16.0848	14.7286	11.9401	11.8853	13.7922
ENSMUSG00000028182	Lrriq3	2.5335	2.46029	1.96652	1.92952	2.13537	2.00779	1.0348	1.30777	1.25264	0.650978	0.387225	0.599847
ENSMUSG00000040037	Negr1	4.75517	4.71282	4.45923	5.50727	5.11851	4.78648	3.36619	3.27162	3.41759	3.20287	3.30349	3.13756
ENSMUSG00000028180	Zranb2	51.3172	50.0176	46.6096	50.89	56.3941	51.0782	68.442	77.1171	70.0292	59.1711	60.5192	68.3109
ENSMUSG00000040016	Ptger3	0	0.0202437	0	0	0	0	0	0	0	0	0	0
ENSMUSG00000028179	Cth	320.339	331.783	312.446	350.555	358.921	354.251	15.328	13.6506	13.1945	12.9895	12.3434	14.8452
ENSMUSG00000039988	Ankrd13c	40.5465	41.6331	39.931	40.5627	43.3944	38.746	44.6176	47.0922	44.7586	43.6675	43.2679	44.0282
ENSMUSG00000055436	Srsf11	48.4702	49.8976	50.7518	62.8131	63.7768	62.2985	72.1011	78.0084	74.5177	80.2979	78.2571	85.8484
ENSMUSG00000063052	Lrrc40	43.5228	43.1285	38.5749	40.5953	41.5323	42.4441	58.1047	55.3197	59.6992	53.1915	51.3775	48.8913
ENSMUSG00000028176	Lrrc7	0	0	0.0103529	0	0.0205565	0	0	0	0	0	0	0
ENSMUSG00000028175	Depdc1a	6.99254	7.17281	6.05524	6.52942	5.98122	6.4315	53.2127	56.7442	56.2763	49.4396	45.0917	48.9785
ENSMUSG00000028174	Rpe65	0.0546117	0	0	0	0	0	0.0589872	0	0.119008	0	0.0662193	0
ENSMUSG00000028173	Wls	179.319	188.527	174.663	180.455	181.873	175.911	137.93	135.354	135.304	131.134	125.213	134.165
ENSMUSG00000115072	Vmn1r2	0	0	0	0	0	0	0	0	0	0	0	0
ENSMUSG00000115466	Vmn1r3	0	0	0	0	0	0	0	0	0	0	0	0
ENSMUSG00000028232	Tmem68	60.0705	57.7394	53.8061	49.493	54.4673	50.3918	55.5907	55.064	57.1415	47.9963	44.1691	49.8222
ENSMUSG00000028233	Tgs1	43.2295	43.3152	37.9225	46.0943	46.5725	44.0033	44.7394	46.29	45.0231	48.4816	46.4891	50.3139
ENSMUSG00000042228	Lyn	3.91566	4.5233	4.09191	3.08136	3.44314	3.53771	16.2733	13.7937	15.0032	9.71948	10.3134	8.99232
ENSMUSG00000028234	Rps20	395.864	366.182	436.186	419.65	408.956	415.169	321.888	298.171	306.826	330.866	349.142	328.386
ENSMUSG00000078365	Mos	0	0	0	0	0	0.0667393	0	0	0	0	0	0
ENSMUSG00000003282	Plag1	1.28181	1.60095	0.730419	1.07775	1.39087	1.29898	0.21507	0.130118	0.122037	0.159574	0.0603596	0.0674299
ENSMUSG00000042198	Chchd7	15.6087	14.4075	16.7204	16.8446	16.2768	16.0302	7.86767	7.13994	7.70984	7.74917	7.79133	6.73765
ENSMUSG00000068240	Gm11808	3.14342	4.11236	2.82289	4.64266	2.80254	3.45376	2.94257	5.47773	6.16504	8.26806	8.89362	4.54188
ENSMUSG00000028236	Sdr16c5	0	0	0	0	0	0	0	0	0	0	0	0
ENSMUSG00000071019	Sdr16c6	0	0	0	0	0	0	0	0	0	0	0	0
ENSMUSG00000045573	Penk	0	0	0	0	0	0	0	0	0	0	0	0
ENSMUSG00000066324	Impad1	136.128	151.064	116.037	138.22	156.51	139.345	227.169	232.554	218.131	230.582	217.224	245.057
ENSMUSG00000049119	Fam110b	0.608047	0.874457	0.734421	0.625336	0.630262	0.841018	0.64279	0.57488	0.521557	0.510424	0.533355	0.350488
ENSMUSG00000028243	Ubxn2b	11.2425	11.5285	11.1539	11.5775	11.4988	9.52202	19.546	22.8194	18.7989	14.6338	15.0203	17.3182
ENSMUSG00000028240	Cyp7a1	0.202432	0.358625	0.121735	0.0764441	0.0483427	0	0.0819942	0.0661422	0.165425	0.074876	0.0613647	0.027421
ENSMUSG00000028249	Sdcbp	341.334	351.176	321.358	388.833	399.167	379.229	409.744	426.893	404.616	434.516	444.881	471.797
ENSMUSG00000028245	Nsmaf	21.924	22.4568	23.1836	20.527	20.8221	19.5999	20.286	21.3789	20.5462	19.857	19.452	19.3951
ENSMUSG00000041272	Tox	0.0138808	0	0.0267115	0	0	0	0	0	0	0	0	0
ENSMUSG00000041261	Car8	0.438595	0.418387	0.369254	0.524481	0.340407	0.426678	0.0888252	0.179132	0.388282	0.162228	0.265908	0.207939
ENSMUSG00000047187	Rab2a	292.198	284.492	273.999	274.898	283.612	278.328	290.632	279.249	282.064	285.475	301.647	290.887
ENSMUSG00000041235	Chd7	5.89156	5.95526	5.40334	8.0699	8.60643	8.35456	4.76649	5.26682	4.70808	5.56178	4.81207	6.33465
ENSMUSG00000041216	Clvs1	16.5422	16.9843	13.4048	16.4754	17.5886	16.3476	144.026	141.669	150.916	123.881	116.152	121.853
ENSMUSG00000028207	Asph	11.2624	11.4274	10.8049	12.1076	11.7608	11.1888	16.7842	17.0084	16.2237	13.6773	13.863	14.1097
ENSMUSG00000051279	Gdf6	0.0299035	0.0326008	0.0287724	0.060226	0	0.0273797	0	0	0.0325823	0	0	0
ENSMUSG00000059482	2610301B20Rik	26.9901	28.8949	26.7342	20.9516	21.7733	20.5868	45.2794	50.9202	46.013	30.2816	35.2442	37.4816
ENSMUSG00000049969	Plekhf2	41.4969	42.3226	39.4591	35.838	43.9553	38.5039	29.1679	27.1626	26.8863	29.0353	26.6756	25.309
ENSMUSG00000050323	Ndufaf6	25.3999	25.5466	29.6232	25.4918	26.3053	25.5271	40.2748	39.9027	37.4595	37.2002	36.9168	42.0751
ENSMUSG00000028211	Trp53inp1	74.6755	75.5964	63.8152	58.8055	64.7418	58.4264	44.7692	51.2076	46.0501	47.1574	46.777	53.0826
ENSMUSG00000028212	Ccne2	34.8739	31.2657	33.613	29.4276	28.6653	24.2662	98.8377	100.202	97.1683	80.4805	82.4839	81.6416
ENSMUSG00000040738	Ints8	37.7413	37.2314	36.8849	37.8776	38.1313	33.9607	37.7573	44.0793	38.9506	38.2161	35.5478	42.8136
ENSMUSG00000045205	Dpy19l4	23.9504	28.2144	21.7022	26.6915	29.1179	25.6894	30.2348	34.727	31.2384	28.9346	26.2902	34.7139
ENSMUSG00000040728	Esrp1	0	0.0365254	0.016118	0.016869	0.0160018	0.0153379	0.0542813	0.0437871	0.0730092	0.115661	0.203121	0.108919
ENSMUSG00000040720	Virma	40.1879	44.5712	37.5431	36.6103	38.9685	36.7556	73.8379	74.4922	70.7123	64.3046	59.8715	65.9345
ENSMUSG00000078773	Rad54b	5.93673	5.61592	6.15157	5.29772	5.23476	4.86704	12.0553	14.014	13.0167	8.68446	8.10669	9.71941
ENSMUSG00000094595	Fsbp	3.48994	3.77832	2.93819	3.1239	3.28742	2.7516	2.61774	2.72403	2.69349	2.74906	2.85053	2.02227
ENSMUSG00000028214	Gem	7.47968	8.48273	6.37565	18.2489	20.8112	21.8782	3.8497	2.95235	2.68011	3.71355	3.65213	4.35192
ENSMUSG00000028217	Cdh17	0.165251	0.0514735	0.113572	0.118864	0.0902023	0.0648448	0.0254987	0	0.0514442	0.0698553	0.028625	0.0255823
ENSMUSG00000049225	Pdp1	12.2562	13.2851	11.4769	13.2624	15.6027	14.14	8.80858	8.69825	8.37508	9.6619	9.83172	9.39616
ENSMUSG00000049488	Tmem67	3.84615	4.10387	4.09436	2.76061	3.24405	2.78477	4.97927	6.18537	5.14178	4.0089	3.52253	4.04969
ENSMUSG00000052137	Rbm12b2	11.7558	11.4549	11.0181	11.9301	11.5786	11.405	9.11202	10.5878	11.017	8.59134	8.75206	10.297
ENSMUSG00000046667	Rbm12b1	8.93127	7.08138	9.11426	8.03996	7.20652	7.58898	5.73695	7.25124	7.29852	3.97089	5.08662	5.5358
ENSMUSG00000028218	Fam92a	39.469	36.3658	36.0447	36.1798	33.652	33.4328	51.3037	50.5818	50.2787	46.8721	48.1862	45.6551
ENSMUSG00000055963	Triqk	0	0	0	0	0	0	0	0	0	0	0	0
ENSMUSG00000006586	Runx1t1	0	0	0	0	0	0.0121504	0	0	0	0	0	0
ENSMUSG00000040569	Slc26a7	6.33987	5.85166	4.79023	3.93633	5.313	4.50496	4.26413	4.47336	4.42863	3.24176	3.72579	3.962
ENSMUSG00000023151	Lrrc69	0.0756042	0	0	0	0.07222	0.138447	0	0	0	0	0	0.0819294
ENSMUSG00000040550	Otud6b	100.536	101.82	89.5623	95.1172	103.87	97.5047	130.518	132.822	128.638	127.953	125.081	130.642
ENSMUSG00000028221	Pip4p2	203.2	216.41	191.561	150.194	158.303	147.849	251.281	250.288	246.349	246.481	249.237	268.987
ENSMUSG00000040536	Necab1	0	0.0219871	0.058215	0	0.0385302	0.0553973	0.0653511	0.0263584	0.0219746	0.119356	0.0978179	0.0437103
ENSMUSG00000043252	Tmem64	33.5855	36.3191	34.8176	32.1355	34.0481	28.4111	42.7499	45.9341	40.3152	43.8126	41.8758	45.7332
ENSMUSG00000028222	Calb1	0	0	0	0	0	0	0	0	0	0	0	0
ENSMUSG00000028223	Decr1	62.4076	59.28	60.5971	58.8965	58.1575	57.7888	61.0257	58.2902	57.6739	51.1622	52.2639	51.0166
ENSMUSG00000028224	Nbn	95.1531	91.7806	91.3131	82.9291	86.2734	84.8319	81.3836	91.3901	85.0952	68.2727	69.0142	78.7135
ENSMUSG00000041153	Osgin2	20.9304	23.7485	21.0873	28.1792	30.1895	28.2079	14.7849	16.2049	13.8816	13.7819	15.5631	15.9634
ENSMUSG00000041135	Ripk2	34.2812	32.6711	33.8145	29.3092	27.5875	30.1517	18.4734	19.3627	18.2674	17.2396	18.5553	15.5263
ENSMUSG00000028226	Mmp16	0	0	0	0	0	0.0111579	0	0	0	0	0	0
ENSMUSG00000073991	Cnbd1	0	0	0	0	0	0	0	0	0	0	0	0
ENSMUSG00000056494	Cngb3	0	0.0244576	0	0	0	0	0	0	0	0	0	0
ENSMUSG00000028228	Cpne3	23.8461	27.4988	23.0154	27.205	27.3486	25.5901	40.5068	44.4256	37.5856	35.2664	30.9799	39.3716
ENSMUSG00000028229	Rmdn1	11.299	13.1981	12.2694	12.6244	12.3866	10.9859	6.2765	5.97723	5.15899	4.61714	5.21928	4.83943
ENSMUSG00000078772	Gm12353	0.190648	0	0	0.191984	0	0	0.205923	0	0	0.188046	0	0.206598
ENSMUSG00000041058	Wwp1	29.7233	32.2795	26.5202	26.1571	28.471	26.93	40.8557	40.7934	39.5373	36.5017	35.6042	40.5285
ENSMUSG00000041052	Slc7a13	0	0.0537815	0	0	0	0.0451683	0	0	0	0	0	0
ENSMUSG00000028238	Atp6v0d2	0.116663	0.127187	0.149667	0	0.111441	0	0.0420034	0	0.0423714	0.038357	0	0
ENSMUSG00000073988	Ttpa	5.63221	5.24892	5.47744	4.48245	4.54127	3.79834	5.65827	5.4614	5.41091	4.89826	5.32393	5.57839
ENSMUSG00000073987	Ggh	34.1851	34.3388	32.7369	34.4788	35.2735	30.6602	53.9346	52.9676	56.5155	48.5632	50.3148	51.5486
ENSMUSG00000055761	Nkain3	0	0	0	0	0	0	0	0	0	0	0	0
ENSMUSG00000040478	Prdm13	0	0	0	0	0	0	0	0	0	0	0	0
ENSMUSG00000028252	Ccnc	41.2978	42.7943	36.8548	38.7384	42.6051	39.4005	34.637	37.9168	35.3679	29.7563	30.9967	32.6025
ENSMUSG00000028251	Tstd3	39.7734	38.2854	34.1093	33.8233	34.054	37.8174	48.9227	49.2002	52.7574	35.2288	33.7106	38.5602
ENSMUSG00000040455	Usp45	21.1035	23.9503	20.3215	23.6942	23.6591	20.4563	36.8849	46.6263	41.6997	36.6613	32.7678	39.2671
ENSMUSG00000028248	Pnisr	14.5774	15.9489	12.4598	13.6773	15.9849	15.8438	18.1531	19.5398	18.6059	16.7408	14.4323	17.9655
ENSMUSG00000028247	Coq3	63.2939	60.0128	59.1026	60.6854	59.7538	56.4679	34.6773	36.1103	35.2884	29.8941	31.2799	32.0796
ENSMUSG00000028246	Faxc	10.1173	12.462	8.82313	9.60311	11.9448	9.79543	17.9676	19.9415	17.1066	15.6104	13.0641	17.041
ENSMUSG00000040410	Fbxl4	26.8636	26.255	26.7037	23.0753	25.9799	25.564	19.404	22.3159	21.3315	17.3081	15.3088	17.5993
ENSMUSG00000095139	Pou3f2	0.0378089	0.061829	0.109136	0.0571107	0.0722329	0.0519269	0	0	0	0	0	0
ENSMUSG00000045751	Mms22l	19.6443	20.045	19.1879	19.082	19.0337	17.5773	38.4144	38.7599	37.633	37.4464	35.3582	38.9887
ENSMUSG00000040387	Klhl32	0.0539837	0.0147133	0.0129854	0.027181	0.0386754	0	0.0145772	0.0529155	0.0588197	0.0133117	0	0.02925
ENSMUSG00000028261	Ndufaf4	37.1643	37.005	37.9202	37.1521	37.0521	36.9522	44.7028	44.9281	45.1829	42.4506	45.3916	43.4121
ENSMUSG00000040372	Gpr63	1.87731	2.35809	1.33509	1.19181	2.26109	1.90571	0.573051	0.480042	0.533605	0.563557	0.296912	0.663382
ENSMUSG00000028259	Fhl5	0	0	0	0	0	0	0	0	0	0	0	0
ENSMUSG00000040359	Ufl1	32.4483	34.5277	28.0864	28.0157	31.2788	29.4387	24.2118	23.8532	23.7785	24.1365	22.5567	24.8127
ENSMUSG00000055373	Fut9	0	0.00832944	0	0	0	0	0	0	0.0166494	0	0.00926418	0
ENSMUSG00000040520	Manea	56.8785	61.323	46.0617	44.187	51.8242	46.8922	49.9501	55.7034	52.9178	41.183	42.0754	42.4005
ENSMUSG00000028289	Epha7	10.5256	11.4517	10.0349	6.97296	7.77814	7.48478	7.12142	7.48571	6.49687	5.29109	5.14397	5.66256
ENSMUSG00000028284	Map3k7	64.0489	66.3484	56.7215	60.6395	63.6324	61.0976	91.5953	90.3066	89.9074	84.8439	83.4446	86.3717
ENSMUSG00000040270	Bach2	1.79574	1.87663	1.60513	5.70316	5.57237	5.15632	3.99399	4.29115	4.30684	4.74773	4.23887	4.8822
ENSMUSG00000051056	Gja10	0.146965	0.106815	0.141406	0.0986634	0	0	0.15874	0.128051	0.213508	0.144959	0.237603	0.212348
ENSMUSG00000028282	Casp8ap2	20.4863	22.874	20.5005	19.1964	20.3379	17.5957	45.7428	49.9294	43.699	47.4186	40.2816	49.414
ENSMUSG00000058006	Mdn1	15.6281	17.8077	12.9101	21.3683	23.5502	22.3295	13.6724	13.9139	12.4957	19.2745	17.9352	23.823
ENSMUSG00000045854	Lyrm2	86.0703	81.1074	77.1094	72.6788	70.3584	70.4931	38.5274	40.8062	39.0669	29.6083	32.5787	35.2402
ENSMUSG00000040183	Ankrd6	0.65566	0.798896	0.816406	0.446643	0.571048	0.459072	0.47907	0.630084	0.756419	0.570627	0.374126	0.522437
ENSMUSG00000028278	Rragd	29.1356	32.2311	25.794	24.2408	26.1931	24.0595	41.7688	43.7892	42.157	33.6316	35.2292	35.954
ENSMUSG00000028277	Ube2j1	162.677	163.488	152.091	191.266	207.013	190.26	128.947	129.983	130.305	130.738	126.943	127.814
ENSMUSG00000023267	Gabrr2	0.0501753	0.109403	0.0965549	0	0.0958587	0.0459407	0	0	0	0	0	0.0543731
ENSMUSG00000028280	Gabrr1	0.18481	0.10074	0.0889099	0.0465263	0.132403	0.0846065	0	0	0.0503415	0.0911439	0	0.050068
ENSMUSG00000054659	Pm20d2	0.460716	0.565058	0.277056	0.57993	0.660139	0.369104	0	0	0	0	0	0
ENSMUSG00000054679	Srsf12	0	0	0	0	0	0	0	0	0	0	0	0
ENSMUSG00000040128	Pnrc1	99.0147	98.4376	101.187	79.5536	83.0728	74.133	76.7802	85.6565	79.3206	86.9721	81.7924	83.0417
ENSMUSG00000028274	Rngtt	19.1168	19.5752	18.0356	19.0259	19.1429	18.2941	24.8296	25.8798	23.7494	23.0266	22.5843	24.7013
ENSMUSG00000044288	Cnr1	0	0	0	0	0	0	0	0	0	0	0	0
ENSMUSG00000028264	Spaca1	0	0	0	0	0	0	0	0	0	0	0	0
ENSMUSG00000028291	Akirin2	317.351	301.83	297.151	250.264	265.23	255.469	184.29	183.46	179.784	178.216	186.152	178.005
ENSMUSG00000040044	Orc3	44.3781	43.1609	40.8633	42.2432	44.5625	44.175	40.3444	41.9467	38.5808	36.4998	35.2145	40.3828
ENSMUSG00000028292	Rars2	99.9398	99.605	98.0666	87.3596	87.4925	86.8637	57.3906	57.8856	62.6278	38.4227	38.5452	39.8591
ENSMUSG00000028293	Slc35a1	60.2024	58.251	60.4957	52.507	53.0636	53.0551	49.4534	49.6049	47.6785	42.7977	44.849	45.0235
ENSMUSG00000028294	Cfap206	0	0.0927103	0.0409114	0	0	0	0	0	0	0	0	0
ENSMUSG00000071015	Gm136	0	0	0	0	0	0.0737645	0	0	0	0	0	0
ENSMUSG00000028295	Smim8	77.5706	73.7393	69.9254	73.7471	73.8311	75.1227	29.6158	29.6189	29.7991	24.0091	24.3414	22.6637
ENSMUSG00000039967	Zfp292	7.35082	8.39439	5.67857	6.27334	7.17333	6.88538	10.4645	9.71773	8.98888	9.3161	8.22067	9.35266
ENSMUSG00000028298	Cga	0	0	0	0	0	0	0	0	0	0	0	0
ENSMUSG00000073910	Mob3b	1.72057	1.63433	1.88496	1.08075	1.02519	1.18542	2.87043	3.51776	3.45242	1.81471	1.96233	1.73529
ENSMUSG00000042993	Ifnk	0	0	0	0	0	0	0	0	0	0	0	0
ENSMUSG00000028300	C9orf72	14.777	14.2588	12.5402	14.2336	14.1594	13.8451	14.3252	16.4339	14.9257	14.0322	14.3565	16.2371
ENSMUSG00000045083	Lingo2	0	0	0	0.012819	0.01216	0	0	0	0	0	0	0
ENSMUSG00000028287	1700009N14Rik	0	0	0	0	0	0	0	0	0	0	0	0
ENSMUSG00000028405	Aco1	47.054	47.969	45.8619	44.3321	43.4443	40.7814	66.2513	65.4579	65.0657	63.9756	62.268	62.4464
ENSMUSG00000040296	Ddx58	120.466	135.399	120.565	109.633	107.288	107.377	20.2595	23.2218	22.5264	18.8111	16.2401	19.9851
ENSMUSG00000036822	Topors	116.082	120.909	106.895	101.946	109.395	107.239	109.2	109.006	112.872	112.796	104.188	106.441
ENSMUSG00000028407	Smim27	9.27611	9.31182	10.074	6.65901	7.36945	8.74552	6.44807	5.64159	6.60463	7.33772	7.23863	5.07585
ENSMUSG00000071014	Ndufb6	490.752	446.257	508.583	518.077	500.782	509.5	457.364	433.597	432.557	442.794	471.073	467.895
ENSMUSG00000046593	Tmem215	0	0.0242873	0	0	0	0.0203977	0	0	0	0	0	0
ENSMUSG00000028411	Aptx	31.151	31.3982	31.0949	27.5927	29.3109	29.6228	14.8465	13.9071	15.1916	13.4514	13.0331	12.6784
ENSMUSG00000028410	Dnaja1	57.0385	56.2987	58.5201	53.8637	51.6909	51.104	103.862	112.523	107.012	104.479	105.316	115.954
ENSMUSG00000028409	Smu1	148.388	139.401	139.713	146.291	143.008	139.492	152.084	145.784	152.9	156.116	148.763	140.877
ENSMUSG00000028413	B4galt1	38.3661	38.5362	35.3308	26.6526	28.7376	27.6594	48.9035	45.8391	48.5437	33.7334	31.0642	32.8985
ENSMUSG00000028415	Spink4	0	0	0	0	0	0	0	0.28939	0	0.218402	0	0
ENSMUSG00000028416	Bag1	467.261	440.355	476.706	471.087	442.157	433.202	497.932	465.587	471.84	504.13	515.31	487.008
ENSMUSG00000028419	Chmp5	358.994	352.943	344.076	347.925	353.153	348.114	229.74	237.001	237.056	222.415	224.435	237.877
ENSMUSG00000028423	Nfx1	69.2616	70.1311	65.028	61.6496	63.6991	62.6258	64.567	67.601	64.7027	62.599	60.9684	60.1279
ENSMUSG00000028427	Aqp7	0.0373476	0.0407165	0	0.112828	0.0713517	0.0341956	0.0806798	0.146434	0.203467	0.0736758	0.317	0.0404722
ENSMUSG00000028435	Aqp3	0.173241	0.0629558	0.22225	0.0581515	0.386134	0.264367	0.0623735	0	0	0.0569587	0.0700208	0
ENSMUSG00000028430	Nol6	112.087	118.946	114.167	118.066	121.793	122.071	84.3748	80.3954	82.9846	89.3717	91.348	89.87
ENSMUSG00000036241	Ube2r2	180.276	181.722	191.506	170.774	163.729	166.885	179.36	178.076	189.86	173.986	176.587	176.779
ENSMUSG00000028433	Ubap2	144.858	155.407	147.632	164.766	168.208	165.579	150.596	163.68	156.804	192.171	184.074	196.734
ENSMUSG00000028436	Dcaf12	104.791	106.85	107.677	101.292	101.331	100.835	142.022	144.054	141.828	151	147.825	155.755
ENSMUSG00000028437	Ubap1	100.696	101.842	101.709	99.7989	98.7231	101.348	101.855	111.379	103.614	107.928	103.084	109.472
ENSMUSG00000028438	Kif24	4.01969	4.78459	3.93105	4.97688	5.28754	4.68201	9.09632	9.54249	8.34314	7.55268	6.85565	8.48347
ENSMUSG00000028443	Nudt2	90.7449	83.3958	93.446	90.3738	83.5786	85.3753	73.984	72.8584	79.6713	64.849	68.3535	62.3071
ENSMUSG00000046312	Myorg	6.4706	5.95204	6.09614	10.1359	10.5162	10.3679	2.18407	2.05546	2.17873	1.99446	1.77078	2.11819
ENSMUSG00000028441	1110017D15Rik	0.222982	0.243095	0.357579	0.224544	0.355001	0.476381	0.240847	0	0.323943	0.0733128	0.180251	0.0805457
ENSMUSG00000028439	Fam219a	78.1649	77.1146	75.181	123.067	116.794	125.841	60.3491	60.7534	64.9879	75.3916	76.5176	73.5478
ENSMUSG00000061322	Dnaic1	184.055	179.714	190.499	285.74	263.398	269.259	329.408	348.173	370.476	464.305	465.501	463.335
ENSMUSG00000028445	Enho	259.512	249.166	301.749	589.124	494.996	500.368	162.986	171.325	156.978	257.776	279.348	289.16
ENSMUSG00000028444	Cntfr	86.6365	93.3338	98.4825	256.417	214.403	211.556	152.628	161.806	163.893	202.476	203.104	226.319
ENSMUSG00000073889	Il11ra1	19.4655	19.5988	21.3431	19.364	18.1428	18.7095	16.2536	15.3136	15.9327	17.6153	16.499	15.2829
ENSMUSG00000036114	Rpp25l	40.9644	40.2205	59.4785	52.1856	43.9632	45.7542	132.073	118.849	115.753	120.851	139.439	134.111
ENSMUSG00000028447	Dctn3	394.399	382.237	412.738	396.652	404.146	394.895	290.13	295.949	302.722	329.929	327.176	318.212
ENSMUSG00000066224	Arid3c	0.0596044	0.259924	0.344099	0.240088	0.113873	0.382019	0.25752	0.0779	0.32472	0.470327	0.361366	0.193773
ENSMUSG00000036078	Sigmar1	113.803	109.308	116.855	113.651	110.286	113.697	156.753	152.124	152.438	157.163	161.637	167.084
ENSMUSG00000036073	Galt	28.2962	27.6798	28.583	25.5675	25.4372	26.1038	18.9751	18.3232	19.8399	17.4543	18.5546	16.675
ENSMUSG00000073888	Ccl27a	1.95509	2.13144	2.56518	2.10302	1.82513	1.83077	2.20771	2.78749	2.08181	2.10371	1.61634	1.30008
ENSMUSG00000094065	Ccl21d	0	0	0	0	0	0	0	0	0	0	0	0
ENSMUSG00000078747	Gm20878	0	0	0	0	0	0	0	0	0	0	0	0
ENSMUSG00000078746	Fam205a4	0	0.0278804	0	0	0	0	0	0	0	0	0	0
ENSMUSG00000094293	Gm3893	0	0	0	0	0	0	0	0	0	0	0	0
ENSMUSG00000073878	Gm13304	0	0	0	0	0	0	0	0	0	0	0	0
ENSMUSG00000073877	Gm13306	0	0.105639	0.093233	0	0	0	0	0	0	0	0	0.105005
ENSMUSG00000073876	Gm13305	0	0	0	0	0	0	0	0	0	0	0	0
ENSMUSG00000095675	Ccl21b	0	0	0	0	0	0	0	0	0	0	0	0
ENSMUSG00000094695	Gm21953	0	0	0	0	0	0	0	0	0	0	0	0
ENSMUSG00000093996	Fam205a3	0	0	0	0	0	0	0	0	0	0	0	0
ENSMUSG00000095234	Gm21586	0	0	0	0	0	0	0	0	0	0	0	0
ENSMUSG00000094066	Fam205a2	0	0	0	0	0	0	0	0	0	0	0	0
ENSMUSG00000096596	Gm10591	0	0	0	0	0	0	0	0	0	0	0	0
ENSMUSG00000096826	Ccl27b	0	0	0	0	0	0	0	0	0	0	0	0
ENSMUSG00000078735	Il11ra2	0	0	0	0	0	0	0	0	0	0	0	0
ENSMUSG00000054885	4930578G10Rik	0	0	0	0	0	0	0	0	0	0	0	0
ENSMUSG00000071005	Ccl19	0	0	0	0	0	0	0	0	0	0	0	0
ENSMUSG00000094686	Ccl21a	0	0	0	0	0	0	0	0	0	0	0	0
ENSMUSG00000078722	Gm12394	0	0	0	0	0	0	0	0	0	0	0	0
ENSMUSG00000078721	Fam205a1	0	0	0	0	0.0243346	0	0	0	0	0	0	0
ENSMUSG00000050141	Fam205c	0	0	0	0	0	0	0	0	0	0	0	0
ENSMUSG00000036062	Phf24	0	0	0	0	0	0	0	0	0	0	0	0
ENSMUSG00000036052	Dnajb5	7.93566	8.10834	8.28605	4.83777	5.54086	5.31097	6.26524	6.53452	6.06811	4.94913	4.14236	4.68542
ENSMUSG00000028451	1700022I11Rik	0	0	0	0.0468336	0.022213	0	0.0502339	0.0911749	0.126685	0.0229365	0.0281964	0.0251993
ENSMUSG00000028452	Vcp	321.038	332.17	328.125	308.246	310.952	310.35	451.551	459.39	435.888	475.854	465.596	475.211
ENSMUSG00000028453	Fancg	9.90788	8.92042	10.6042	8.576	7.9756	8.4856	23.207	24.5887	22.4097	20.7806	21.0578	21.5942
ENSMUSG00000028454	Pigo	14.3768	14.8402	14.9482	15.1977	15.6884	14.6537	12.1726	11.5059	11.7687	11.6023	11.9606	12.1056
ENSMUSG00000028455	Stoml2	145.777	143.647	153.008	152.253	146.062	147.522	93.3941	84.5042	84.5779	85.9068	86.4523	80.293
ENSMUSG00000036002	Fam214b	36.707	37.09	35.5401	34.5944	36.0902	36.8178	23.2362	25.9094	24.2481	23.2627	22.239	23.1738
ENSMUSG00000028456	Unc13b	2.57245	2.69312	2.47515	2.6045	2.57263	2.6317	0.130401	0.133512	0.136603	0.123661	0.118237	0.10567
ENSMUSG00000028457	Atp8b5	0.52214	0.515872	0.580888	0.361486	0.452008	0.463134	0	0	0.0177786	0.0160942	0	0.035364
ENSMUSG00000035969	Rusc2	101.913	108.199	98.3276	79.5915	87.1004	83.7063	46.3639	46.0304	43.9523	62.3908	60.0011	59.9508
ENSMUSG00000042788	Fam166b	0	0	0	0	0	0	0	0	0	0	0	0
ENSMUSG00000028458	Tesk1	72.5804	72.9467	83.2886	71.6737	67.3064	65.0154	54.2619	50.4648	51.7007	50.8435	48.7548	50.9809
ENSMUSG00000028459	Cd72	0.987671	1.07676	1.00971	0.839187	0.648629	0.678237	0.0666752	0.28237	0.134519	0.152217	0.1497	0.234129
ENSMUSG00000028460	Sit1	0.251075	0.091241	0.483157	0	0.239837	0.0766286	0.180794	0	0.0911892	0	0	0.181387
ENSMUSG00000028461	Ccdc107	118.181	104.428	125.601	121.141	106.565	106.957	42.0338	37.2089	45.4521	43.368	41.6407	39.5822
ENSMUSG00000051517	Arhgef39	5.88308	6.41375	5.92648	4.21461	3.65849	4.26588	30.9619	30.0331	28.4368	25.1194	23.6028	23.0194
ENSMUSG00000028463	Car9	19.8036	22.2396	17.5989	18.9268	20.6249	20.3988	1.88155	1.67756	1.84808	1.40169	2.00106	1.53998
ENSMUSG00000028464	Tpm2	2.54154	1.62289	2.13099	2.15716	1.87285	2.42677	0.156867	0.0949047	0.0395602	0.179061	0.0440248	0.0786906
ENSMUSG00000028465	Tln1	128.691	137.139	127.121	116.365	119.307	117.84	187.191	189.939	182.831	178.253	161.689	178.124
ENSMUSG00000028466	Creb3	73.3812	65.8741	72.5763	56.9013	54.8692	59.3604	73.2967	75.4791	73.4537	64.6498	59.3368	59.7851
ENSMUSG00000028467	Gba2	9.78173	8.96809	9.63852	8.02263	8.21811	7.70448	16.9302	17.405	15.1523	13.2285	13.6328	15.8363
ENSMUSG00000028468	Rgp1	64.5743	62.3004	62.2465	61.012	60.5608	59.7797	46.6888	50.3032	49.1585	39.1401	38.1167	40.4536
ENSMUSG00000078719	Msmp	0	0	0	0	0	0.130155	0	0	0	0	0	0
ENSMUSG00000028469	Npr2	58.886	62.3719	59.6418	60.8939	59.6009	59.6974	50.404	49.2468	51.5114	54.3098	47.144	53.4387
ENSMUSG00000066196	Spag8	0.127099	0.346409	0.183437	0.575952	0.12141	0.174558	0.137282	0.0830558	0	0.125364	0.0770566	0.0688661
ENSMUSG00000028470	Hint2	72.9046	64.8258	75.954	69.5479	65.3828	64.1771	33.1132	32.0895	34.2253	32.8092	35.094	29.5057
ENSMUSG00000043633	Fam221b	0.143602	0.156555	0.13817	0.192811	0.182898	0.109569	0	0.0938401	0.0260777	0	0	0.0518719
ENSMUSG00000078716	Tmem8b	9.82108	9.02181	9.08685	9.26348	9.14738	9.3892	4.72369	4.73023	4.58023	4.9086	4.93712	4.63705
ENSMUSG00000050215	Olfr70	0	0	0	0	0	0	0	0	0	0	0	0
ENSMUSG00000046450	Olfr71	0.0386741	0	0	0	0	0	0	0	0	0	0	0
ENSMUSG00000071001	Hrct1	1.81851	2.29975	2.58959	1.3185	1.52866	1.46523	11.2353	7.98572	11.6507	7.46175	6.26228	7.09435
ENSMUSG00000028475	Spaar	0.243971	0.177318	0.254305	0.225207	0.155367	0.223381	0.527035	0.425144	0.465196	0.240641	0.34513	0.330478
ENSMUSG00000044801	Olfr159	0	0	0	0	0	0	0	0.14379	0	0	0	0.119224
ENSMUSG00000110970	Olfr156	0.0565715	0	0	0	0	0	0	0	0.0616394	0.111599	0.0685956	0.0613045
ENSMUSG00000111611	Olfr157	0	0	0	0.0160736	0	0	0	0	0	0	0	0
ENSMUSG00000071000	Olfr155	0	0	0	0	0	0	0	0	0	0	0	0
ENSMUSG00000028476	Reck	12.1112	14.0228	12.695	11.5061	11.0624	11.9389	19.7655	21.6056	20.8056	19.1395	18.3299	20.477
ENSMUSG00000028480	Glipr2	28.9542	33.0053	28.8665	26.4064	27.2233	26.6773	4.03218	4.81946	4.16672	3.14329	3.2017	3.20673
ENSMUSG00000070999	Ccin	0.0544148	0.118646	0	0.0547961	0.103958	0	0.0587745	0	0	0	0.0659805	0
ENSMUSG00000028478	Clta	379.114	358.744	381.034	357.485	342.918	351.846	518.246	492.569	506.163	521.061	505.228	491.014
ENSMUSG00000028479	Gne	17.8413	18.7443	18.7328	14.9217	13.4405	14.0693	22.4107	23.144	23.2406	21.7924	21.2708	22.9343
ENSMUSG00000035696	Rnf38	18.828	21.286	17.1283	14.9663	16.3271	14.5244	35.0345	40.322	36.8877	31.7432	30.3424	37.058
ENSMUSG00000035683	Melk	19.3682	17.0085	19.1485	13.2412	14.7671	12.5925	112.776	104.737	108.653	83.8468	81.0121	77.1765
ENSMUSG00000014030	Pax5	0.119303	0.130065	0.0688743	0.0961113	0.125359	0.0546172	0.0128862	0	0	0	0	0
ENSMUSG00000035649	Zcchc7	17.8779	18.2207	15.7109	15.7569	16.0595	17.0834	8.16561	7.91296	8.96749	6.83895	6.59527	7.82326
ENSMUSG00000035637	Grhpr	36.1068	32.9707	37.0867	31.2509	30.8401	30.2242	39.8537	33.3257	31.0854	30.6099	31.4777	29.5599
ENSMUSG00000049657	Zbtb5	9.51438	9.01698	8.71943	7.0767	7.10882	7.46939	12.9425	13.1735	11.7832	13.0083	12.6789	12.5358
ENSMUSG00000028318	Polr1e	24.3111	23.0174	26.5469	27.2926	26.2002	25.5101	23.39	21.8553	20.9077	22.1614	21.9198	23.643
ENSMUSG00000048232	Fbxo10	32.8723	33.9228	31.1306	23.0585	28.0027	26.2842	16.5127	16.773	16.4366	11.3483	10.4016	11.8579
ENSMUSG00000078713	Tomm5	139.325	138.626	140.26	136.748	139.714	141.27	98.7039	100.667	107.126	99.0167	107.264	95.5993
ENSMUSG00000035615	Frmpd1	0.0991915	0.0648833	0.0572637	0.0399546	0.0758011	0.0363281	0	0.0518553	0	0	0.0240549	0
ENSMUSG00000035601	Trmt10b	17.6765	17.1346	16.5846	15.4646	15.0134	14.5369	16.5873	15.7326	16.5148	12.3467	11.8321	14.4315
ENSMUSG00000028322	Exosc3	87.8298	89.9253	89.5734	79.6087	84.2793	81.8781	89.8691	86.1179	89.1789	92.6897	87.7324	89.2994
ENSMUSG00000035572	Dcaf10	26.1554	27.8999	23.9001	26.6153	28.1197	26.0661	18.2093	19.2555	16.888	14.803	14.4986	15.9658
ENSMUSG00000045973	Slc25a51	56.9116	56.5073	53.2097	69.4134	70.862	68.2378	68.221	70.1718	67.1896	66.6471	64.5454	70.9374
ENSMUSG00000044813	Shb	13.2065	12.958	13.9459	34.4778	31.9799	32.3762	4.636	5.39383	4.35285	6.15491	5.28446	4.54387
ENSMUSG00000035561	Aldh1b1	24.0837	19.9927	19.0158	18.9762	20.2836	18.8108	2.68076	2.28263	2.40378	1.81336	2.22921	2.34091
ENSMUSG00000035551	Igfbpl1	0	0	0.0312689	0.0327259	0	0	0.0351019	0	0	0	0	0.0704341
ENSMUSG00000028327	Stra6l	0	0.0120358	0	0.0111173	0.0316373	0	0	0	0	0	0	0
ENSMUSG00000035539	Ccdc180	0.11975	0.174068	0.0960166	0.0803924	0.0953244	0.0548216	0.0215573	0.104338	0.0217462	0.0196859	0.0968013	0.021628
ENSMUSG00000035517	Tdrd7	53.0497	58.4459	56.0755	51.7016	49.1202	46.1781	33.0023	32.1905	31.2561	29.7161	27.568	31.6647
ENSMUSG00000028328	Tmod1	54.6564	55.4721	55.7309	53.9343	49.5763	46.5391	95.6073	108.479	102.424	94.6204	94.5419	98.3864
ENSMUSG00000035495	Tstd2	41.6788	41.3451	41.726	37.4835	36.3716	33.0395	48.7457	51.2751	48.4703	41.4092	40.3978	42.4533
ENSMUSG00000028330	Ncbp1	175.086	176.868	169.393	180.082	179.346	174.504	231.161	229.521	228.802	234.107	226.559	233.373
ENSMUSG00000028329	Xpa	26.7672	28.1482	28.2766	23.1362	22.9056	23.9466	20.2985	20.9172	22.1169	20.6265	20.1501	15.7724
ENSMUSG00000070990	Foxe1	0	0	0	0	0	0	0	0	0	0	0	0
ENSMUSG00000028331	Trmo	19.2542	17.9488	18.7049	14.7526	15.3714	14.1375	15.7734	14.4664	15.3036	13.4867	14.1546	15.1196
ENSMUSG00000028332	Hemgn	0.0420626	0.0458567	0	0.0847146	0	0	0	0	0	0	0	0
ENSMUSG00000028333	Anp32b	1103.83	1052.49	1059.65	1029.44	1023.96	1029.66	929.403	863.225	937.546	873.367	845.13	798.387
ENSMUSG00000028334	Nans	60.4065	58.6916	65.7972	58.9491	57.3281	56.385	75.2821	71.5355	70.616	68.0417	72.379	69.2329
ENSMUSG00000039853	Trim14	2.41039	2.12349	2.62376	2.10855	2.11644	1.78341	0.894136	0.509133	0.344871	0.384242	0.265701	0.501303
ENSMUSG00000028337	Coro2a	0.14717	0.178272	0.0944022	0.115268	0.140582	0.089833	0	0	0	0	0	0
ENSMUSG00000039813	Tbc1d2	5.60706	5.8369	5.61976	5.66595	4.74236	4.67037	0.35749	0.356229	0.360622	0.345658	0.542961	0.358662
ENSMUSG00000039809	Gabbr2	0	0.017222	0.030399	0.0159077	0.0150899	0	0	0	0	0	0	0
ENSMUSG00000066191	Anks6	4.71126	4.36257	5.27276	3.6922	3.57771	3.57366	2.98085	2.47326	2.96401	1.96378	1.76876	2.09344
ENSMUSG00000039774	Galnt12	15.6028	14.7456	14.9682	14.2246	12.3468	12.6376	25.4788	26.3046	25.5511	24.5874	21.1021	22.611
ENSMUSG00000028339	Col15a1	7.85198	7.43581	7.01076	4.89162	5.54592	5.40721	10.7451	9.47943	10.3498	6.44854	6.09176	6.03915
ENSMUSG00000007613	Tgfbr1	68.3113	73.2396	62.1658	75.4476	82.6246	72.788	36.5255	37.8582	34.4679	34.0403	33.9476	37.2059
ENSMUSG00000039740	Alg2	111.007	119.318	110.048	106.513	106.477	106.208	72.3837	82.6232	76.954	69.3007	72.7575	77.6306
ENSMUSG00000053317	Sec61b	159.467	154.736	160.392	146.024	164.157	161.759	195.311	191.908	184.709	195.487	211.599	203.606
ENSMUSG00000028341	Nr4a3	44.7915	46.2739	46.0508	632.381	708.952	713.878	2.34374	3.34318	2.36428	3.68893	3.40117	2.8676
ENSMUSG00000061455	Stx17	26.8541	27.3557	24.4685	26.3971	27.165	24.881	21.4131	22.049	23.0549	18.4658	16.8312	17.1249
ENSMUSG00000028343	Erp44	133.492	125.758	129.215	127.768	121.14	122.141	115.316	120.35	116.327	107.408	108.135	113.685
ENSMUSG00000028344	Invs	10.1729	9.56949	10.3215	8.82992	8.95851	7.95232	5.72851	6.83492	6.49349	4.06466	3.70838	4.80611
ENSMUSG00000028345	Tex10	62.5953	61.8037	58.5115	60.7767	67.5065	62.6532	61.9871	64.1682	58.9848	68.1362	66.3429	71.2016
ENSMUSG00000039693	Msantd3	41.9157	41.2028	43.9358	28.7865	30.5793	32.3495	65.0488	64.2269	61.6525	64.9987	62.4437	56.5606
ENSMUSG00000028347	Tmeff1	28.0104	30.2208	26.9509	24.2427	28.419	25.7603	0.134266	0.108308	0.406327	0.24522	0.251212	0.359217
ENSMUSG00000028348	Cavin4	0.46279	0.560595	0.593714	0.36247	0.540314	0.376651	0	0	0.0560276	0	0	0
ENSMUSG00000063446	Plppr1	0	0	0	0	0	0.013302	0	0	0	0	0	0
ENSMUSG00000060317	Acnat2	0	0	0	0	0	0	0	0	0	0	0	0
ENSMUSG00000070985	Acnat1	0	0	0	0	0	0	0	0	0	0	0	0
ENSMUSG00000039653	Baat	0	0	0.0523565	0.0547961	0.155937	0.0498224	0.0587745	0	0.0592894	0	0	0
ENSMUSG00000044018	Mrpl50	134.647	128.328	125.227	130.358	131.197	130.374	115.592	110.679	114.482	92.7446	100.504	104.114
ENSMUSG00000039634	Zfp189	10.1192	9.69128	8.99268	7.96102	9.16278	7.94617	14.4214	16.0265	15.5049	13.9666	12.5256	13.5549
ENSMUSG00000028307	Aldob	0	0	0	0	0	0	0	0.0577085	0	0	0	0
ENSMUSG00000039611	Tmem246	8.44953	9.28096	9.6581	7.74103	6.7362	7.41649	12.2487	11.2507	12.2176	11.0287	10.2069	11.9447
ENSMUSG00000028309	Rnf20	51.911	55.7562	48.3857	56.5653	56.8137	56.3008	56.0701	58.2801	53.577	56.4486	54.4043	59.3635
ENSMUSG00000039579	Grin3a	0.0086044	0	0.0165579	0	0.0164385	0.00787823	0	0	0	0	0	0
ENSMUSG00000028310	Ppp3r2	0	0	0	0	0	0	0	0	0	0	0	0
ENSMUSG00000039555	Cylc2	0	0	0	0	0	0	0	0	0	0	0	0
ENSMUSG00000028312	Smc2	88.8257	93.9583	76.5612	93.5254	101.057	94.5339	180.764	185.513	183.209	172.488	160.611	175.778
ENSMUSG00000028314	Toporsl	0	0	0	0	0.0726621	0.0348236	0.0821615	0.0994158	0.0414407	0.0375144	0	0
ENSMUSG00000089717	Olfr275	0	0	0	0	0	0	0	0	0	0	0	0
ENSMUSG00000049648	Olfr273	0	0	0	0	0	0	0	0	0	0	0	0
ENSMUSG00000051593	Olfr272	0	0	0	0	0	0	0	0	0	0	0	0
ENSMUSG00000070983	Olfr270	0	0	0	0	0	0	0	0	0	0	0	0
ENSMUSG00000015242	Nipsnap3a	0	0	0	0	0	0	0	0	0	0	0	0
ENSMUSG00000015247	Nipsnap3b	36.8133	38.7006	38.0111	32.9102	36.0625	35.2541	39.7627	43.7764	41.953	43.2889	45.0933	45.9993
ENSMUSG00000015243	Abca1	22.4427	26.0004	17.024	16.0622	19.1599	16.1067	7.70596	6.47369	7.3737	4.64441	4.16471	4.60561
ENSMUSG00000028412	Slc44a1	25.5493	26.6768	23.5001	18.7756	20.3671	18.2132	42.1665	39.9508	40.8955	38.8659	36.2352	38.6462
ENSMUSG00000054752	Fsd1l	2.75462	2.87304	2.4313	2.19511	2.19622	2.14481	1.33538	1.57329	1.38253	0.952028	0.999402	1.53955
ENSMUSG00000028414	Fktn	27.5768	28.1784	26.787	29.0954	29.707	27.9809	34.5656	36.4674	33.0792	31.3299	28.0272	34.3122
ENSMUSG00000028417	Tal2	0.67545	0.658864	0.547285	0.214795	0.305628	0.260398	0.23039	0.0929241	0.0774694	0.105194	0.043106	0.115573
ENSMUSG00000028420	Tmem38b	29.0751	30.9416	27.9219	24.8926	27.3761	25.0971	10.1286	11.6392	9.43136	8.40097	9.31832	9.38011
ENSMUSG00000060206	Zfp462	8.55651	10.5119	6.42865	6.43999	8.09808	7.13859	5.3832	6.02356	5.36585	5.67515	5.38503	6.23505
ENSMUSG00000028426	Rad23b	370.413	371.388	354.789	368.871	372.504	369.481	239.405	229.27	247.826	252.785	242.778	240.091
ENSMUSG00000003032	Klf4	26.5	27.7197	23.3312	100.289	122.433	129.596	11.0377	12.5408	12.1535	58.4952	56.7045	53.1923
ENSMUSG00000070980	Actl7b	0	0.0800182	0.0706213	0	0.0701121	0.134406	0	0	0.0799727	0	0	0
ENSMUSG00000096930	Gm26657	0	0	0	0	0	0	0	0	0	0	0	0
ENSMUSG00000070979	Actl7a	0	0	0	0	0	0	0	0	0	0	0	0
ENSMUSG00000028431	Elp1	56.7137	59.2461	53.5109	64.6866	64.9201	64.9843	56.2466	53.973	53.8775	59.9947	56.7037	61.9535
ENSMUSG00000038827	Abitram	39.5456	42.5343	41.8784	42.6849	45.3233	44.3449	37.9247	39.8713	38.7938	32.4083	33.6828	34.7432
ENSMUSG00000038816	Ctnnal1	27.4905	28.873	26.0261	22.5602	22.4408	23.3527	34.0114	29.7844	32.1613	30.5421	27.3154	27.146
ENSMUSG00000055296	Tmem245	21.1547	23.2987	18.636	22.2178	24.0628	22.1873	25.7667	30.1763	26.7063	26.7789	24.6844	32.6958
ENSMUSG00000045589	Frrs1l	0	0	0	0	0	0.0141859	0	0	0	0	0	0
ENSMUSG00000028434	Epb41l4b	2.25356	2.10586	1.72088	2.00519	2.03878	2.21621	2.17653	2.49336	2.37749	3.35184	3.20965	3.33365
ENSMUSG00000038764	Ptpn3	4.53821	4.8362	5.06856	3.40914	2.78782	2.65879	11.9156	12.1294	11.0343	9.35554	9.2008	11.0534
ENSMUSG00000090053	Pakap	1.10993	1.43296	1.03985	1.70598	1.86939	1.60462	1.07267	1.71785	1.33667	2.42005	2.16044	2.69046
ENSMUSG00000089945	Pakap	0	0	0	0	0	0	0	0	0	0	0	0
ENSMUSG00000038729	Pakap	0.0252436	0.0825618	0.0607218	0.101682	0.132625	0.138679	0	0	0.027505	0.0124495	0.0153045	0
ENSMUSG00000052117	D630039A03Rik	0.0373212	0	0	0	0.0356506	0	0	0	0	0	0	0
ENSMUSG00000028367	Txn1	1156.79	1082.77	1214.27	1156.39	1112.3	1176.47	1985.08	1982.45	2009.7	2237.49	2261.85	2104.63
ENSMUSG00000038709	Txndc8	0	0.505027	0	0	0	0	0.166785	0.201811	0	0	0	0
ENSMUSG00000028369	Svep1	0.00655327	0.00714439	0.0189162	0.00659919	0.0250397	0.0120004	0.0212349	0	0.0285613	0	0.0158923	0.0213046
ENSMUSG00000057280	Musk	0	0.0914827	0.134566	0.0845015	0.187034	0.051221	0	0	0	0	0	0
ENSMUSG00000038668	Lpar1	0.0492511	0	0.0236941	0.0495963	0.0235233	0.0225473	0	0	0	0	0	0
ENSMUSG00000043385	Olfr267	0	0	0.0250923	0.0262615	0.0249114	0.0238778	0	0	0	0.0514457	0.0316217	0
ENSMUSG00000050812	Ecpas	82.8381	87.4837	77.3255	85.7136	88.4374	83.8642	73.5693	75.4649	71.1174	78.4585	73.5046	82.4995
ENSMUSG00000038630	Zkscan16	0	0	0	0	0	0	0	0	0	0	0	0
ENSMUSG00000028378	Ptgr1	0	0.0501508	0	0	0.0878844	0	0	0	0	0	0	0
ENSMUSG00000070972	Dnajc25	15.8824	18.0502	15.6172	15.3848	14.4162	15.7343	16.2004	17.5056	16.7984	16.4225	17.9611	17.186
ENSMUSG00000092345	Gm20503	0	0	0	0	0	0	0	0	0	0	0	0
ENSMUSG00000038607	Gng10	0.884178	0.788673	0.618715	1.05226	0.460691	0.735961	0.781378	0.630314	0.788224	0.554979	0.487321	1.04526
ENSMUSG00000038598	Shoc1	0	0	0.017579	0	0	0	0	0	0.0199067	0	0	0
ENSMUSG00000028381	Ugcg	48.6958	49.9954	44.2411	49.588	52.4201	46.6456	70.2392	79.0836	73.1288	94.5833	96.5425	101.016
ENSMUSG00000038578	Susd1	2.90308	2.73007	3.43295	3.10196	3.30236	2.61749	4.61974	4.08382	4.94997	3.89081	3.86945	3.91444
ENSMUSG00000028382	Ptbp3	66.3508	71.5661	58.3523	60.2323	67.0091	58.2947	116.369	127.225	116.25	114.916	110.091	128.854
ENSMUSG00000028383	Hsdl2	43.608	43.4219	41.7404	38.1295	39.5624	40.0315	55.061	56.1539	57.9315	49.9456	49.8068	50.7371
ENSMUSG00000045071	E130308A19Rik	5.59862	5.85949	5.09157	4.25971	4.67456	3.81991	5.89488	6.24394	5.51274	5.83309	5.42082	6.56137
ENSMUSG00000038544	Inip	41.8248	42.4668	41.6497	38.8535	39.8853	39.4403	41.3128	42.0909	41.2909	37.848	37.897	44.0066
ENSMUSG00000028385	Snx30	13.5089	13.7082	11.2771	10.8474	11.4676	10.297	30.3826	31.4682	30.324	27.3307	25.3672	29.0287
ENSMUSG00000028386	Slc46a2	0.0372817	0	0	0	0	0	0	0	0	0	0	0
ENSMUSG00000041333	Mup4	0	0	0	0	0	0	0	0	0	0	0	0
ENSMUSG00000078689	Mup6	0	0	0	0	0	0	0	0	0	0	0	0
ENSMUSG00000073842	Mup7	0	0	0	0	0	0	0	0	0	0	0	0
ENSMUSG00000078688	Mup2	0	0	0	0	0	0	0	0	0	0	0	0
ENSMUSG00000078687	Mup8	0	0	0	0	0	0	0	0	0	0	0	0
ENSMUSG00000078686	Mup9	0	0	0	0	0	0	0	0	0	0	0	0
ENSMUSG00000078683	Mup1	0	0	0	0	0	0	0	0	0	0	0	0
ENSMUSG00000078680	Mup10	0	0	0	0	0	0	0	0	0	0	0	0
ENSMUSG00000073834	Mup11	0	0	0	0	0	0	0	0	0	0	0	0
ENSMUSG00000094793	Mup12	0	0	0	0	0	0	0	0	0	0	0	0
ENSMUSG00000110439	Mup22	0	0	0	0	0	0	0	0	0	0	0	0
ENSMUSG00000089873	Mup13	0	0	0	0	0	0	0	0	0	0	0	0
ENSMUSG00000073830	Mup14	0	0	0	0	0	0	0	0	0	0	0	0
ENSMUSG00000096674	Mup15	0	0	0	0	0	0	0	0	0	0	0	0
ENSMUSG00000078675	Mup16	0	0	0	0	0	0	0	0	0	0	0	0
ENSMUSG00000096688	Mup17	0	0	0	0	0	0	0	0	0	0	0	0
ENSMUSG00000078674	Mup18	0	0	0	0	0	0	0	0	0	0	0	0
ENSMUSG00000078673	Mup19	0	0	0	0	0	0	0	0	0	0	0	0
ENSMUSG00000058523	Mup5	0	0	0	0	0	0	0	0	0	0	0	0
ENSMUSG00000078672	Mup20	0	0	0	0	0	0	0	0	0	0	0	0
ENSMUSG00000066154	Mup3	0	0	0	0	0	0	0	0	0	0	0	0
ENSMUSG00000066153	Mup21	0	0	0	0	0	0	0	0	0	0	0	0
ENSMUSG00000028389	Zfp37	12.4075	12.5404	10.1475	10.9066	11.7287	10.9344	9.49281	9.99987	8.98452	8.56673	8.30593	8.17939
ENSMUSG00000066152	Slc31a2	13.2478	12.064	13.8465	10.6725	11.0172	10.56	7.6316	9.64167	9.11363	5.94422	5.60652	8.27592
ENSMUSG00000066151	Fkbp15	26.6558	28.4764	25.1752	24.5954	23.6507	23.8341	24.6336	24.6883	24.8495	24.0139	22.9051	23.9406
ENSMUSG00000066150	Slc31a1	76.3024	76.7014	69.6172	79.7445	85.3805	82.0865	134.658	139.232	144.953	148.453	142.042	151.359
ENSMUSG00000066149	Cdc26	9.89995	10.2798	11.0399	9.92488	9.10551	9.71093	15.3009	14.9382	14.7778	13.5663	13.5024	14.0598
ENSMUSG00000066148	Prpf4	32.8535	32.5682	34.693	36.1595	34.2294	31.2063	59.344	61.997	57.9767	53.8982	53.0474	56.8342
ENSMUSG00000063851	Rnf183	0	0	0	0	0	0	0	0	0	0	0	0
ENSMUSG00000028391	Wdr31	0	0.291632	0.0857948	0.0897925	0.10647	0.0204106	0.12039	0.320478	0	0.0439753	0.05406	0.0483138
ENSMUSG00000028392	Bspry	0	0	0	0.0904415	0	0	0	0	0	0	0	0
ENSMUSG00000038422	Hdhd3	1.77836	2.27595	3.05021	2.10227	2.36349	2.40701	5.76252	5.76004	5.39178	6.78755	6.46903	7.28962
ENSMUSG00000028393	Alad	46.0637	46.0339	45.5163	43.0325	37.477	38.4547	70.7901	64.0394	68.2735	64.2549	66.9431	59.3382
ENSMUSG00000028394	Pole3	174.945	170.744	175.949	176.014	169.933	176.25	212.057	200.089	212.899	186.447	193.42	176.957
ENSMUSG00000058046	4933430I17Rik	3.67268	4.06854	3.93273	3.51946	3.62145	4.12204	2.68727	3.01936	3.4208	1.8697	2.22665	2.82448
ENSMUSG00000059810	Rgs3	9.19192	9.49868	8.79719	4.09642	4.61442	4.10064	16.4769	15.5151	16.5893	9.10504	9.2485	9.20857
ENSMUSG00000028358	Zfp618	9.06887	9.44366	8.85624	6.43705	6.73184	6.66969	7.18497	7.15877	7.11256	4.74547	3.98501	4.67515
ENSMUSG00000028356	Ambp	0	0	0	0	0	0	0	0	0	0	0	0
ENSMUSG00000028357	Kif12	0	0	0	0	0	0.028426	0	0	0	0	0	0
ENSMUSG00000045672	Col27a1	0.681309	0.963825	0.780402	0.931112	0.89874	0.950566	0.718374	0.911637	0.830717	0.608009	0.639258	0.817413
ENSMUSG00000039196	Orm1	0	0	0	0	0.130182	0	0	0	0	0	0	0
ENSMUSG00000028359	Orm3	0.136635	0	0.262934	0	0	0	1.32824	1.96433	1.78651	1.3477	1.15974	1.18453
ENSMUSG00000061540	Orm2	0	0	0	0	0	0	0	0	0	0	0	0
ENSMUSG00000039158	Akna	51.1149	53.2489	51.1205	42.9311	43.2791	43.5803	12.3877	14.9652	14.0333	11.2942	10.4187	13.0636
ENSMUSG00000039137	Whrn	15.1871	16.2432	18.2139	18.2653	17.3538	17.5432	15.3155	14.8255	14.9007	15.7324	14.2783	15.8338
ENSMUSG00000039105	Atp6v1g1	989.655	957.489	950.072	950.298	945.178	938.169	456.827	457.048	463.263	470.13	496.137	481.318
ENSMUSG00000045917	Tmem268	86.0314	84.9254	82.854	74.6709	73.5994	71.9084	62.8681	68.2552	61.3339	71.6188	71.8651	76.1788
ENSMUSG00000084782	Gm11213	0	0	0	0	0	0	0	0	0	0	0	0
ENSMUSG00000058935	Tex48	0	0.167121	0	0	0	0	0	0	0	0	0	0
ENSMUSG00000099294	Gm11214	0	0	0	0	0.0988162	0	0	0	0	0	0	0
ENSMUSG00000050395	Tnfsf15	0.0362454	0.0395148	0.0348744	0	0.034623	0.0497797	0	0	0	0	0	0
ENSMUSG00000028362	Tnfsf8	0.0277434	0	0.026694	0	0.0265015	0.025402	0	0	0	0	0	0
ENSMUSG00000028364	Tnc	0.0679484	0.0148155	0.0130757	0.0136849	0	0	0	0	0	0	0	0
ENSMUSG00000028370	Pappa	0	0	0	0	0	0	0	0	0	0	0	0
ENSMUSG00000028373	Astn2	0	0	0	0	0	0	0	0	0	0	0	0
ENSMUSG00000051675	Trim32	51.0269	52.0993	50.9851	44.3355	43.2748	41.9585	61.0859	65.0651	61.4429	56.3314	56.7957	59.7976
ENSMUSG00000039005	Tlr4	20.0935	23.8541	18.0165	15.2188	16.4702	13.7156	16.5085	17.7145	17.6059	12.6191	11.871	11.9482
ENSMUSG00000028351	Brinp1	0.0170877	0.0186291	0	0	0	0	0	0	0	0	0	0
ENSMUSG00000039298	Cdk5rap2	54.2057	56.4758	52.5302	54.9779	54.9661	53.4213	41.1453	39.7822	39.9139	37.101	33.5819	35.8531
ENSMUSG00000039270	Megf9	12.1463	13.046	10.7974	11.0419	13.5527	11.6855	16.4895	17.7373	17.0257	16.9957	15.3352	16.5575
ENSMUSG00000066141	Gm11232	0	0	0	0.126618	0	0.0575627	0	0	0	0	0	0
ENSMUSG00000008305	Tle1	16.5018	16.88	16.1576	19.9752	20.8245	20.5267	16.2917	17.4945	15.6814	26.4301	24.4345	26.6463
ENSMUSG00000059343	Aldoart1	4.52947	1.1784	3.76385	2.64343	3.09754	3.06328	3.78047	0.739974	3.02844	2.89382	2.62128	1.84066
ENSMUSG00000066137	Gm11487	0	0	0	0	0	0	0	0	0	0	0	0
ENSMUSG00000095935	Gm11238	0	0	0	0	0	0	0	0	0	0	0	0
ENSMUSG00000094116	Gm11237	0	0	0	0	0	0	0	0	0	0	0	0
ENSMUSG00000096700	Gm11236	0	0	0	0	0	0	0	0	0	0	0	0
ENSMUSG00000095048	Gm11239	0	0	0	0	0	0	0	0	0	0	0	0
ENSMUSG00000095341	Gm428	0	0	0	0	0	0	0	0	0	0	0	0
ENSMUSG00000043003	Rasef	1.69108	1.9839	1.20265	1.70293	1.36957	1.71666	0.317664	0.456446	0.360504	0.362609	0.24517	0.199191
ENSMUSG00000096530	Gm11758	0	0	0	0	0	0	0	0	0	0	0	0
ENSMUSG00000096750	Gm11757	0	0	0.0767553	0	0	0	0	0	0	0	0	0
ENSMUSG00000096333	Gm13871	0	0	0	0	0	0	0	0	0	0	0	0
ENSMUSG00000093962	Gm11756	0	0	0	0	0	0	0	0	0	0	0	0
ENSMUSG00000028396	2310002L09Rik	0	0	0	0	0	0	0	0	0	0	0	0
ENSMUSG00000049122	Frmd3	4.05758	4.34765	3.48521	3.66514	3.64307	3.3803	2.6898	2.70843	3.01696	2.42193	1.96378	2.07586
ENSMUSG00000028397	Kdm4c	26.4637	27.9807	24.7297	24.439	24.9846	23.7155	28.1138	30.2486	27.4115	26.3709	23.9729	28.4812
ENSMUSG00000028398	Dmac1	100.915	89.6617	99.1554	93.8717	97.7597	93.1816	134.403	126.303	132.63	103.896	109.575	107.505
ENSMUSG00000028399	Ptprd	0.939474	0.968717	0.930655	1.28626	1.22456	0.995782	1.11972	1.23389	1.13961	1.16858	1.00448	1.30394
ENSMUSG00000005994	Tyrp1	9720.02	10110.5	10054.9	11905.9	11529.2	10848.7	8528.06	9836.1	9062.16	9715.03	9760.62	11154.4
ENSMUSG00000048706	Lurap1l	41.5449	39.6965	39.9734	26.6418	26.1936	26.2738	1.86042	1.89094	2.10193	2.07268	2.50622	2.50115
ENSMUSG00000028402	Mpdz	18.8954	20.785	18.6138	20.0284	21.8461	21.033	30.7928	31.1439	29.2305	30.2472	27.2056	32.3939
ENSMUSG00000008575	Nfib	15.9308	17.6988	14.2411	15.2958	17.7809	16.8428	27.3057	27.5395	27.0294	28.2227	28.4358	30.5939
ENSMUSG00000028403	Zdhhc21	14.8349	14.8593	12.8401	15.7997	16.2241	14.7533	23.1381	25.9328	23.2255	23.9563	22.6281	27.8021
ENSMUSG00000038192	Cer1	0.182207	0.529712	0.876573	0.183483	0.348101	0.444878	1.04963	1.66694	1.58823	1.13822	1.54654	3.02757
ENSMUSG00000059049	Frem1	0.0906731	0.0411884	0.0727028	0.0456542	0.115486	0.0761023	0.0652919	0.0395017	0.024699	0.0149059	0.0641348	0.032753
ENSMUSG00000038172	Ttc39b	43.9191	49.7209	35.1733	55.7189	64.8933	60.0485	13.6911	14.4278	14.1947	12.431	12.8081	13.332
ENSMUSG00000028483	Snapc3	7.46833	8.09089	7.69697	7.92974	8.08921	7.56762	7.8473	9.31149	8.25653	7.15065	7.40749	9.70162
ENSMUSG00000028484	Psip1	125.882	126.588	118.441	110.503	113.696	111.453	159.92	164.278	166.779	148.087	141.046	144.117
ENSMUSG00000052407	Ccdc171	3.20431	4.18434	3.35415	2.78353	3.43088	3.07896	1.50232	1.90986	1.63058	1.3198	1.04606	1.37369
ENSMUSG00000028487	Bnc2	14.2006	17.2705	14.4218	16.2779	19.1192	15.3328	5.69429	6.19773	5.533	17.792	16.8271	20.8215
ENSMUSG00000038070	Cntln	10.2764	11.2844	9.30099	10.0339	11.0807	10.1852	7.32484	7.54141	7.66449	6.77697	5.84259	5.56
ENSMUSG00000028488	Sh3gl2	0	0	0	0	0	0	0	0	0	0	0	0
ENSMUSG00000066113	Adamtsl1	0.0165456	0.0270571	0.0079599	0.0499847	0.0395125	0.00757463	0	0.0108122	0	0	0	0.00896494
ENSMUSG00000028492	Saxo1	0	0	0	0	0	0	0	0	0	0	0	0
ENSMUSG00000070934	Rraga	197.791	199.905	183.086	193.392	216.499	209.907	177.891	170.032	178.169	155.494	162.658	164.397
ENSMUSG00000038047	Haus6	47.6341	51.0394	42.4338	45.9424	49.0633	48.944	50.1788	50.7147	48.712	50.3549	48.7765	52.3458
ENSMUSG00000028494	Plin2	307.625	300.062	311.035	271.107	269.149	270.731	78.512	77.4307	75.8248	75.5228	78.3286	77.3356
ENSMUSG00000038024	Dennd4c	12.5891	13.3717	11.9931	13.1287	14.1785	12.3019	15.131	17.6251	15.4807	15.7949	13.5285	17.9739
ENSMUSG00000028495	Rps6	826.972	792.084	814.786	811.844	766.927	794.191	950.557	902.997	959.829	1061.74	1045.94	971.356
ENSMUSG00000038007	Acer2	18.5007	18.7219	18.2835	16.4909	15.6713	15.0211	14.3896	16.0232	15.223	14.843	15.9213	17.6823
ENSMUSG00000037996	Slc24a2	0	0	0	0	0.00825827	0.00791563	0	0	0	0	0	0
ENSMUSG00000028496	Mllt3	13.5059	13.8321	11.5813	9.53369	11.1112	10.1023	14.588	16.3636	14.5433	13.5993	12.3438	14.3403
ENSMUSG00000038368	Focad	12.9608	14.5269	13.5397	14.2458	14.9227	14.3207	16.2181	16.3289	15.4445	16.1364	15.3193	16.2308
ENSMUSG00000028497	Hacd4	5.17465	6.27202	4.82849	5.32111	5.54036	5.11009	4.10328	3.75949	3.47491	2.94522	2.97612	2.99861
ENSMUSG00000048806	Ifnb1	1.83073	1.0747	2.43898	0.567249	1.74878	1.41834	0	0	0	0	0	0
ENSMUSG00000096011	Ifna15	0	0	0	0	0	0	0	0	0	0	0	0
ENSMUSG00000095896	Ifna14	0	0	0	0	0	0	0	0	0	0	0	0
ENSMUSG00000095270	Ifna9	0	0	0	0	0	0	0	0	0	0	0	0
ENSMUSG00000073811	Ifna12	0	0	0	0	0	0	0	0	0	0	0	0
ENSMUSG00000038330	C87499	0	0	0	0	0	0	0	0	0	0	0	0
ENSMUSG00000063376	Ifna13	0	0	0	0	0	0	0	0	0	0.127201	0	0
ENSMUSG00000078355	Ifna16	0	0	0	0	0	0	0	0	0	0	0	0
ENSMUSG00000078354	Ifna2	0	0	0	0	0	0	0	0	0	0	0	0
ENSMUSG00000100079	Ifnab	0	0.217668	0	0	0.0953604	0	0	0	0	0	0	0
ENSMUSG00000070923	Klhl9	84.5914	90.3735	74.9885	70.0737	77.4209	65.451	141.467	154.442	140.088	122.198	120.367	139.601
ENSMUSG00000097078	Gm26566	0.203505	0.332792	0.0979037	0.204931	0.194396	0.279495	0.21981	0.132985	0	0	0.12338	0
ENSMUSG00000094618	Gm13271	0.384769	0	0	0	0	0.176148	0	0	0	0	0	0
ENSMUSG00000100505	Gm13283	0.360967	0.550939	0.347314	0.581595	0.551696	0.528805	0.233933	0.0943533	0.550626	0.284833	0.43769	0.4694
ENSMUSG00000094271	Gm13290	0	0	0	0	0	0	0	0	0	0	0	0
ENSMUSG00000096582	Gm13289	0	0	0	0	0	0	0	0	0	0	0	0
ENSMUSG00000096591	Gm13272	0.130233	0.425942	0.375921	0.393437	0.248807	0	0.140667	0	0	0	0	0
ENSMUSG00000096854	Ifnz	0.288971	0.315037	0.278041	0.218247	0.414055	0.396875	0	0.188836	0.0787146	0	0.175196	0.0782869
ENSMUSG00000099545	Gm13276	0	0	0	0	0	0	0	0	0	0	0	0
ENSMUSG00000100234	Gm13277	0	0	0.185107	0.193733	0.367546	0	0	0	0	0	0	0
ENSMUSG00000101163	Gm13278	0	0	0	0	0	0	0	0	0	0	0	0
ENSMUSG00000099518	Gm13275	0.192384	0	0.185107	0	0.183773	0.176148	0	0	0.209619	0	0	0
ENSMUSG00000099420	Gm13279	0	0	0	0	0.183773	0	0	0	0	0	0	0
ENSMUSG00000095101	Gm13285	0	0	0	0.0727491	0.138018	0	0	0	0	0	0	0
ENSMUSG00000094648	Gm13287	0.384769	0	0.370215	0	0.183773	0	0	0	0	0	0	0
ENSMUSG00000070908	Gm13288	0	0	0.0356575	0	0.0354005	0	0	0.0484347	0	0	0	0
ENSMUSG00000100713	Ifna7	0	0	0	0	0	0	0	0	0	0	0	0
ENSMUSG00000100549	Ifna11	0	0	0	0	0	0	0	0	0	0	0	0
ENSMUSG00000101252	Ifna6	0	0	0	0	0	0	0	0	0	0	0	0
ENSMUSG00000096682	Ifna5	0	0	0	0	0	0	0	0	0	0	0	0
ENSMUSG00000070904	Ifna4	0.188269	0	0	0.379177	0	0	0	0	0	0	0	0
ENSMUSG00000095498	Ifna1	0	0	0	0	0	0	0	0	0	0	0	0
ENSMUSG00000045364	Ifne	0	0	0	0	0.151945	0.291281	0	0	0	0	0	0
ENSMUSG00000062937	Mtap	302.844	300.644	289.373	236.885	235.528	241.643	491.865	455.751	484.866	349.702	339.464	333.61
ENSMUSG00000044303	Cdkn2a	0	0	0	0	0	0	0	0	0	0	0	0
ENSMUSG00000073802	Cdkn2b	0	0	0	0	0	0	0	0	0	0	0	0
ENSMUSG00000043753	Dmrta1	0	0	0	0.0253598	0	0	0	0	0	0	0	0
ENSMUSG00000070902	Zfp352	0	0	0	0.0934615	0	0	0	0	0	0	0	0
ENSMUSG00000008489	Elavl2	0	0.0138513	0.0122247	0	0.0121366	0	0	0	0	0	0	0
ENSMUSG00000028533	Izumo3	0	0	0	0	0	0	0	0	0	0	0	0
ENSMUSG00000066107	Gm12666	0.138245	0.452145	0.133016	0.417641	0.132057	0.253155	0.597284	0.542037	0.301259	0.818148	0.335257	0.299622
ENSMUSG00000054000	Tusc1	0	0	0	0	0.0734289	0	0	0	0	0	0	0
ENSMUSG00000028578	Caap1	28.618	27.031	25.4131	25.679	25.2299	26.3105	25.2243	26.7928	23.9712	23.0345	23.324	24.2234
ENSMUSG00000028577	Plaa	117.59	123.388	106.689	118.215	124.81	121.343	88.6295	89.7327	89.5489	95.2009	95.5788	97.3786
ENSMUSG00000028576	Ift74	45.5323	48.6857	45.4936	41.3664	42.5065	43.6921	44.9281	45.7358	46.2316	34.2421	33.6564	32.4491
ENSMUSG00000049799	Lrrc19	0	0	0.107048	0	0.0708506	0	0	0	0	0	0	0
ENSMUSG00000006386	Tek	0.0896596	0.0244368	0.0215671	0.045144	0.107058	0.0820928	0	0	0	0	0.0271791	0
ENSMUSG00000028575	Eqtn	0.164132	0.0894687	0.0789619	0	0.0783926	0.22542	0.177282	0	0.0894178	0	0	0
ENSMUSG00000062627	Mysm1	12.4202	13.6564	10.9621	13.6843	14.9093	14.7879	15.5067	16.14	16.6331	16.1984	13.9005	16.5939
ENSMUSG00000052684	Jun	141.455	140.566	142.956	132.34	161.065	162.419	124.67	145.051	125.871	75.0705	76.6641	87.1426
ENSMUSG00000028573	Fggy	3.16279	2.9752	3.04316	2.93016	3.22838	3.34265	1.97163	1.91327	2.28429	1.53307	2.19145	1.64515
ENSMUSG00000028572	Hook1	6.65357	7.44754	6.09646	6.94314	8.10236	6.99887	3.12702	3.35223	2.518	3.26885	2.89454	3.10975
ENSMUSG00000028571	Cyp2j13	0	0	0	0	0	0	0	0	0	0	0	0
ENSMUSG00000081225	Cyp2j12	0.108662	0	0.0522757	0.0547115	0	0	0.0586838	0	0	0.0535893	0	0
ENSMUSG00000081362	Cyp2j7	0	0	0	0	0	0.0638319	0	0	0	0	0	0
ENSMUSG00000066097	Cyp2j11	0	0	0	0	0.0526298	0	0	0	0	0	0	0
ENSMUSG00000082932	Cyp2j8	0.139708	0.0761549	0.134423	0.140687	0.0667271	0.127917	0.377253	0.182591	0.0761116	0.413403	0.169402	0.075698
ENSMUSG00000052914	Cyp2j6	99.7888	108.471	93.1671	97.0066	96.9452	97.2686	311.073	298.057	310.351	329.843	345.02	330.254
ENSMUSG00000015224	Cyp2j9	7.72282	7.90185	6.79117	7.07574	7.07479	7.73758	6.35874	7.77683	6.44894	7.18035	7.90591	6.75688
ENSMUSG00000052520	Cyp2j5	0	0	0	0	0	0	0	0	0	0.0444254	0	0
ENSMUSG00000078639	Gm12695	0.110944	0	0	0	0	0	0	0	0	0	0	0
ENSMUSG00000048747	E130114P18Rik	0.103244	0.0562787	0	0.051984	0.246557	0.189062	0.111516	0.337338	0.281234	0.152753	0.125189	0
ENSMUSG00000028565	Nfia	7.04062	7.34796	6.12114	5.43954	5.4656	5.44306	18.289	18.3274	18.1323	13.9847	14.5812	15.6692
ENSMUSG00000028563	Tm2d1	93.3094	84.823	89.5087	94.3417	99.4551	97.7377	111.645	108.564	114.978	112.983	113.826	114.761
ENSMUSG00000061859	Patj	7.99245	8.49468	7.6052	8.56562	9.16009	7.82488	1.91551	1.92973	1.87109	1.98667	1.68331	1.7044
ENSMUSG00000087166	L1td1	0	0	0	0.067019	0	0	0	0	0	0	0	0
ENSMUSG00000035407	Kank4	1.76215	1.70498	1.25043	1.08688	1.09413	0.947893	29.24	30.6017	27.3842	22.8126	19.6843	22.9388
ENSMUSG00000073794	I0C0044D17Rik	0	0	0	0	0	0	0	0	0	0	0	0
ENSMUSG00000028560	Usp1	161.81	163.944	154.655	157.188	161.188	157.272	261.626	251.044	253.56	254.095	240.595	244.425
ENSMUSG00000028556	Dock7	25.5224	28.3244	21.4934	24.6262	26.6056	25.3292	53.7711	54.8363	50.5813	52.764	49.0631	54.0019
ENSMUSG00000028553	Angptl3	0	0	0	0.0297093	0	0	0	0	0	0.0290999	0	0
ENSMUSG00000028550	Atg4c	20.9599	20.4796	20.5007	16.568	15.6862	14.2562	28.4948	35.5086	32.1787	27.047	26.6379	27.9051
ENSMUSG00000070891	Gm12689	0.155436	0.169457	0.149557	0	0.222718	0	0.251835	0.203148	0.592763	0.383287	0	0.336881
ENSMUSG00000067261	Foxd3	0	0	0	0	0	0	0	0	0	0	0	0
ENSMUSG00000073792	Alg6	28.2219	29.2448	26.2029	30.7725	31.1389	29.745	16.6101	19.9529	17.2271	13.2173	13.2655	17.4148
ENSMUSG00000028549	Itgb3bp	20.499	20.2351	19.1093	20.0457	21.1061	20.9403	22.6586	21.1886	22.7578	17.9252	19.7411	19.5948
ENSMUSG00000073791	Efcab7	34.8791	34.6101	32.2552	31.1215	32.0673	27.8686	53.1773	53.8345	50.8413	44.3642	44.5035	47.8798
ENSMUSG00000025791	Pgm1	175.839	172.581	172.075	163.781	161.82	165.402	184.772	177.31	177.29	178.111	172.526	159.086
ENSMUSG00000035305	Ror1	0.0183303	0.0599512	0.0176369	0.0369175	0.0525293	0.0671331	0.0593967	0	0	0.0180801	0.0222263	0.0198638
ENSMUSG00000069733	Ube2u	0	0	0	0	0	0	0	0	0	0	0	0
ENSMUSG00000028532	Cachd1	3.38613	4.47578	3.61255	3.7102	3.7541	3.71078	3.67637	3.9669	3.93798	5.33001	4.87169	5.13338
ENSMUSG00000035275	Raver2	0.0832695	0.0181561	0.0480719	0.0167706	0.0318169	0.0152484	0	0	0	0	0	0
ENSMUSG00000028530	Jak1	176.777	189.042	173.775	191.85	197.455	182.318	136.354	146.099	133.823	154.414	146.728	163.028
ENSMUSG00000028527	Ak4	15.9133	16.7787	15.8801	13.5524	14.0935	13.1757	10.9023	10.4287	10.329	7.30992	6.03679	7.88328
ENSMUSG00000028528	Dnajc6	0.071292	0.0971534	0.0342977	0.0717915	0.085126	0.0979129	0.0577529	0.0232938	0.0194196	0.105478	0	0.0386282
ENSMUSG00000035212	Leprot	77.0719	76.9866	69.9803	63.2663	66.0206	62.3642	130.25	126.62	132.604	124.376	126.584	122.717
ENSMUSG00000057722	Lepr	0.0149836	0.0490053	0.129751	0	0.0286257	0.013719	0.016184	0	0.0163258	0	0	0.0324742
ENSMUSG00000035201	B020004J07Rik	0	0.116545	0	0	0	0	0	0	0	0	0	0
ENSMUSG00000046133	C130073F10Rik	0	0	0	0	0	0	0	0	0	0	0	0
ENSMUSG00000037028	Gm12800	0	0	0	0.0730991	0.208023	0	0	0	0	0	0	0
ENSMUSG00000070890	Gm12794	0.145481	0	0.069989	0	0	0.0666014	0	0	0	0	0	0.157652
ENSMUSG00000078626	Gm12790	0	0	0	0	0	0	0	0	0	0	0	0
ENSMUSG00000078625	Gm12789	0	0	0	0	0	0	0	0	0	0	0	0
ENSMUSG00000028525	Pde4b	11.032	11.1766	11.5097	19.751	22.7005	21.4382	2.30107	1.83006	2.00519	3.0977	2.77723	2.46036
ENSMUSG00000028524	Sgip1	15.6824	16.4608	14.2069	19.0452	21.3608	19.8925	13.8212	13.6868	13.6244	12.7961	12.1548	13.2342
ENSMUSG00000028523	Tctex1d1	0.0723171	0	0.0695816	0.109236	0.1727	0	0	0.0472574	0	0	0	0
ENSMUSG00000066090	Insl5	0.145883	0	0.140365	0.146905	0	0	0	0	0	0	0	0
ENSMUSG00000035126	Wdr78	4.8278	5.24753	4.6591	5.74954	5.38492	4.22184	1.20217	1.24683	1.2442	0.76989	0.876338	1.00248
ENSMUSG00000028522	Mier1	15.6998	16.6558	13.8715	13.1493	13.3522	12.7441	26.9499	27.9762	26.0088	21.5715	21.4317	22.2362
ENSMUSG00000028521	Slc35d1	15.7165	16.027	15.7894	12.6963	14.4333	14.3334	15.5042	15.6362	15.1678	14.8424	15.9635	16.6154
ENSMUSG00000028520	4921539E11Rik	0	0	0	0	0	0	0	0	0	0	0	0
ENSMUSG00000035069	Oma1	32.07	32.3312	33.8905	25.2504	28.5169	26.8375	18.1444	22.0193	17.4446	14.3341	13.4997	15.5348
ENSMUSG00000028519	Dab1	0.013356	0.0291214	0	0	0	0	0	0	0	0	0	0
ENSMUSG00000029656	C8b	0	0.0452441	0	0	0	0	0	0	0	0	0	0
ENSMUSG00000035031	C8a	0	0	0	0	0	0	0	0	0	0	0	0
ENSMUSG00000095386	Gm17662	0	0	0	0	0	0	0	0	0	0	0	0
ENSMUSG00000078612	Fyb2	0.0336795	0	0.0324056	0.0678311	0	0.0616743	0	0	0	0	0	0
ENSMUSG00000028518	Prkaa2	19.483	22.3819	17.1648	17.8044	20.4213	18.045	13.9005	14.6371	13.1847	14.3409	12.6316	13.8599
ENSMUSG00000028517	Plpp3	3.27656	2.98892	2.83093	3.16485	2.97021	3.398	3.10572	3.14618	3.31508	2.67122	3.00001	3.62315
ENSMUSG00000083780	Gm12728	0.979769	2.77718	1.31979	1.77594	1.31028	1.97358	2.32819	5.12203	2.56209	1.93279	2.85124	2.97287
ENSMUSG00000028514	Usp24	44.36	51.3356	41.9662	54.4456	57.6919	54.2724	27.712	30.5921	26.1657	32.6198	29.5542	37.3579
ENSMUSG00000044254	Pcsk9	1.07989	1.1773	0.865868	1.23849	1.08886	1.18101	0.226802	0.313635	0.261473	0.443812	0.618335	0.487598
ENSMUSG00000025418	Bsnd	0	0	0	0	0	0	0	0	0	0	0	0
ENSMUSG00000085933	Tmem61	0	0	0	0	0	0	0	0	0	0	0	0
ENSMUSG00000034926	Dhcr24	12.7435	12.3493	12.7913	12.8064	13.5757	11.9081	61.0623	63.1935	63.6544	87.1336	80.1856	85.2733
ENSMUSG00000054362	Lexm	0.126263	0.206479	0.0607436	0.127148	0.0603056	0.115607	0.0681896	0	0	0	0	0
ENSMUSG00000034919	Ttc22	0.0318321	0	0.0306281	0	0	0	0.0687651	0.041603	0.0693675	0	0	0
ENSMUSG00000043572	Pars2	9.93379	11.2764	9.91934	7.63146	6.88044	7.56389	12.2783	11.6891	11.1212	9.15846	9.18911	9.43314
ENSMUSG00000025413	Ttc4	63.4662	60.5421	63.7998	63.0166	58.7873	60.0342	65.8013	63.3323	69.1839	56.7312	54.9889	55.9446
ENSMUSG00000047502	Mroh7	0.418075	0.479776	0.359918	0.48748	0.399361	0.402939	0	0	0	0.065111	0	0
ENSMUSG00000034871	Fam151a	0	0	0.0528466	0	0	0	0	0	0	0	0	0
ENSMUSG00000034853	Acot11	3.13927	3.21329	3.67498	2.54658	2.28238	1.96413	3.16474	4.12566	3.81956	2.08149	2.22047	2.55143
ENSMUSG00000061887	Ssbp3	48.14	47.6539	54.641	51.1759	49.0968	47.8972	82.8311	92.1307	83.7666	67.0617	65.5128	73.5387
ENSMUSG00000028622	Mrpl37	55.0356	53.2874	57.4654	56.1844	53.7484	54.9225	47.9857	47.8493	48.1739	44.2871	42.9861	42.5487
ENSMUSG00000028621	Cyb5rl	3.42587	4.02934	4.30842	4.12267	3.67989	3.70942	3.11689	2.91684	3.03578	2.46773	2.46484	2.3877
ENSMUSG00000047636	Cdcp2	0	0	0.0326031	0.0341223	0	0	0	0	0	0	0	0
ENSMUSG00000028619	Tceanc2	16.7687	16.3923	17.7874	14.6682	13.2689	14.1031	14.8609	15.2566	14.7991	10.6596	11.4127	12.0454
ENSMUSG00000028618	Tmem59	521.314	507.461	510.74	500.24	497.292	505.586	527.015	525.702	509.747	505.484	518.688	516.274
ENSMUSG00000070877	Ldlrad1	0.0966323	0.105349	0	0.194619	0	0.176954	0	0	0	0	0	0.104717
ENSMUSG00000028617	Lrrc42	71.5484	62.4449	71.9302	52.1602	51.0824	49.0534	39.5204	41.9473	38.4141	28.3456	27.781	28.4132
ENSMUSG00000063172	Hspb11	29.5285	26.0761	28.1662	24.2916	23.0428	23.6277	9.69498	8.39831	10.1133	8.50121	7.72984	8.34513
ENSMUSG00000034785	Dio1	0	0	0	0	0	0.049089	0	0	0	0	0	0
ENSMUSG00000057375	Yipf1	20.8965	18.894	19.9862	19.0672	19.4851	19.2184	12.7822	13.3297	14.2685	12.2255	13.4431	12.6554
ENSMUSG00000028614	Ndc1	52.595	54.3694	52.525	58.7524	59.0718	56.3067	103.632	102.464	100.894	99.2268	96.2071	103.507
ENSMUSG00000034762	Glis1	0.0289764	0.252721	0.306684	0.291795	0.221435	0.185717	0.093894	0.151483	0.126289	0.0857428	0	0.188404
ENSMUSG00000028610	Dmrtb1	0	0.055279	0	0.153182	0	0.139278	0	0	0	0	0	0
ENSMUSG00000028613	Lrp8	2.68855	2.54086	2.34659	2.58166	3.24404	3.07896	6.00569	6.26609	6.30319	10.1476	9.31569	8.63219
ENSMUSG00000028609	Magoh	290.11	272.164	277.156	264.931	272.8	261.732	414.396	399.237	397.701	376.663	400.67	362.244
ENSMUSG00000028608	Czib	26.0813	26.2876	25.9788	26.8494	26.9378	27.0047	17.0119	15.4139	17.3244	16.2009	16.1421	15.4016
ENSMUSG00000028607	Cpt2	74.0791	75.3675	75.1023	66.9026	67.5141	62.9333	58.3527	57.6172	57.2275	45.4442	42.5287	46.4332
ENSMUSG00000008932	Slc1a7	0.188605	0.274158	0.0907357	0.506472	0.42038	0.374157	0	0	0	0	0	0
ENSMUSG00000028600	Podn	0.173146	0.188764	0.261795	0.174359	0.236279	0.294419	0	0	0	0	0	0
ENSMUSG00000028603	Scp2	82.5092	80.8142	80.9953	77.6746	78.0037	79.4941	89.9726	95.7302	90.1322	88.6917	87.2689	87.8325
ENSMUSG00000028601	Echdc2	26.2778	25.7279	29.7718	26.4619	25.8074	28.2039	13.0193	12.5545	13.6869	14.6678	13.1036	14.2631
ENSMUSG00000034645	Zyg11a	0	0.0443382	0.0391313	0	0	0	0.0878562	0	0	0.0401146	0	0
ENSMUSG00000034636	Zyg11b	68.7703	75.8519	60.5632	79.1168	90.9427	81.8242	34.6178	38.2559	35.3918	34.9408	30.8773	36.313
ENSMUSG00000048351	Coa7	24.3272	24.9369	25.0959	23.2272	25.0198	24.5342	22.5437	21.5786	20.7092	23.2107	22.9132	22.9743
ENSMUSG00000059816	Shisal2a	0.17811	0.388351	0	0.358716	0.510411	0.81539	0.38476	0	0.194065	0	0.215966	0
ENSMUSG00000028597	Gpx7	0	0	0	0	0	0	0	0	0	0	0	0
ENSMUSG00000034610	Tut4	70.3478	80.6182	58.7697	76.5605	88.46	80.9032	66.2365	73.3113	65.6374	87.7303	79.1503	88.4776
ENSMUSG00000063800	Prpf38a	26.8733	25.9068	24.399	26.7002	25.6323	26.6679	47.2431	43.9807	46.5927	43.6138	45.3484	44.136
ENSMUSG00000028587	Orc1	11.3846	12.213	11.1585	12.9624	12.644	11.7581	36.8247	33.9245	34.2695	38.7484	37.1062	39.2155
ENSMUSG00000028582	Cc2d1b	45.6037	47.2556	48.7352	45.6558	43.6681	45.1399	57.3156	55.5222	58.662	56.2921	50.6528	51.842
ENSMUSG00000034557	Zfyve9	78.0001	81.7736	72.2806	90.8639	95.4242	89.848	33.9647	37.0155	33.0686	35.4033	33.2711	36.7873
ENSMUSG00000094958	3110021N24Rik	0.0582887	0.127093	0.112168	0.0586971	0.167039	0.160108	0	0.152361	0.190531	0	0.141355	0
ENSMUSG00000028568	Btf3l4	70.5366	67.7807	63.5541	55.7298	59.6559	61.1375	43.8658	40.8104	45.9715	38.1556	35.9188	35.7768
ENSMUSG00000028567	Txndc12	216.442	208.623	218.088	184.677	182.751	189.891	305.482	288.944	308.363	253.901	257.614	229.216
ENSMUSG00000073775	Kti12	68.5973	69.4129	80.2262	75.4112	64.8454	67.9727	74.7235	80.6709	74.3892	91.3872	92.6115	99.7709
ENSMUSG00000003411	Rab3b	0.809227	0.784197	0.692104	0.543265	0.543966	0.631164	0.809316	0.822592	0.718438	0.620808	1.23562	0.584619
ENSMUSG00000053510	Nrd1	136.965	138.143	134.502	148.709	146.179	146.548	138.463	143.433	141.095	147.526	141.126	145.169
ENSMUSG00000028559	Osbpl9	81.5435	79.728	75.8916	77.2417	76.7125	77.3256	66.5989	63.9163	63.2731	60.6984	63.376	63.354
ENSMUSG00000028558	Calr4	5.10925	5.88971	4.39216	6.07285	5.92066	5.98177	10.9467	10.071	10.1757	7.1462	7.36315	7.3974
ENSMUSG00000028552	Eps15	73.8008	76.8029	66.4933	78.1543	82.914	76.5159	67.583	71.2998	68.9887	70.584	66.5932	73.4853
ENSMUSG00000028555	Ttc39a	1.33531	1.174	1.3677	0.7374	0.822931	0.690189	8.6538	8.97928	8.80002	8.24243	7.91285	7.79529
ENSMUSG00000028557	Rnf11	161.513	166.763	153.878	180.958	190.233	178.008	102.119	112.685	104.796	110.458	113.288	121.839
ENSMUSG00000060491	4930522H14Rik	0	0	0	0	0	0	0	0	0	0	0	0
ENSMUSG00000028551	Cdkn2c	27.4468	25.6357	26.4843	24.3525	26.1055	23.9783	160.759	148.112	150.599	168.29	170.026	170.021
ENSMUSG00000010517	Faf1	92.7822	88.7166	95.1989	94.7689	92.3335	87.9898	70.6484	67.9488	68.3073	67.563	67.0641	68.8575
ENSMUSG00000047143	Dmrta2	41.8934	39.9977	44.6561	25.516	27.9678	28.396	63.5216	55.1777	51.0026	56.2245	53.6466	53.8982
ENSMUSG00000028546	Elavl4	0	0	0.0377293	0.0197437	0.0187287	0.0179516	0	0	0	0	0	0
ENSMUSG00000061298	Agbl4	0	0	0	0	0	0	0	0	0	0	0	0
ENSMUSG00000028545	Bend5	0	0	0	0	0	0	0	0	0	0	0	0
ENSMUSG00000034401	Spata6	22.2673	21.918	21.5517	17.897	16.5637	16.9613	33.0909	36.132	33.3603	24.9314	26.1792	26.0867
ENSMUSG00000028544	Slc5a9	0.020374	0	0	0	0	0	0	0	0	0	0	0
ENSMUSG00000078599	Skint8	0	0	0	0	0	0	0	0	0	0	0	0
ENSMUSG00000049214	Skint7	0	0	0	0	0	0	0	0	0	0.0261162	0	0
ENSMUSG00000089773	Skint1	0	0	0	0	0	0	0	0	0	0	0	0
ENSMUSG00000055960	Skint4	0	0	0	0.0486881	0	0	0	0	0	0	0	0
ENSMUSG00000070868	Skint3	0	0	0	0	0	0	0	0	0	0	0	0
ENSMUSG00000049972	Skint9	0	0	0	0	0	0	0	0	0	0	0	0
ENSMUSG00000034359	Skint2	0.26582	0.0965992	0.0426275	0	0.0423202	0.0811286	0	0	0	0	0	0
ENSMUSG00000048766	Skint10	0	0	0	0	0	0	0	0	0	0	0	0
ENSMUSG00000087194	Skint6	0	0	0	0	0.0263837	0	0	0	0	0	0	0
ENSMUSG00000078598	Skint5	0	0	0	0	0	0	0	0	0	0	0	0
ENSMUSG00000057977	Skint11	0	0	0.0729533	0	0	0	0	0	0	0	0	0
ENSMUSG00000070867	Trabd2b	0	0	0	0	0	0	0	0	0	0	0	0
ENSMUSG00000055198	Gm12830	0	0	0.0440694	0	0	0	0	0	0	0	0	0
ENSMUSG00000055210	Foxd2	2.52638	2.53215	2.39161	1.72341	1.40127	1.45506	2.24465	2.98232	2.44191	2.57228	2.81631	2.69359
ENSMUSG00000044518	Foxe3	0	0	0	0	0	0	0	0	0	0	0	0
ENSMUSG00000028719	Cmpk1	96.1998	94.9114	86.8558	91.1206	95.4042	93.3121	70.9172	74.8316	68.7793	64.456	65.12	65.3266
ENSMUSG00000028718	Stil	11.1178	11.922	10.7499	10.9571	12.7442	11.3143	23.2297	23.6059	22.6984	20.3681	18.4533	20.8765
ENSMUSG00000028717	Tal1	1.13361	1.44623	1.6245	1.4816	1.08287	0.949606	0.859712	1.5131	0.972365	0.832659	0.614165	1.01936
ENSMUSG00000028716	Pdzk1ip1	2.55434	2.26666	2.57204	2.4526	2.61024	1.79487	0	0	0	0	0	0.0643731
ENSMUSG00000047155	Cyp4x1	0	0	0.0242713	0	0	0	0	0	0	0	0	0.0273359
ENSMUSG00000083138	Cyp4a29	0.0690321	0	0	0	0	0	0	0	0	0	0	0
ENSMUSG00000066071	Cyp4a12a	0	0.0475418	0.0839174	0	0	0.0399279	0	0	0	0	0	0
ENSMUSG00000078597	Cyp4a12b	0	0	0.0424317	0	0.0842516	0.040378	0	0	0	0	0	0
ENSMUSG00000084346	Cyp4a30b	0	0	0	0	0	0	0	0	0	0	0	0
ENSMUSG00000028715	Cyp4a14	0.0406071	0	0	0.0408916	0	0.0743601	0	0	0	0	0	0
ENSMUSG00000066072	Cyp4a10	0.0500802	0.163793	0.144558	0.151293	0.0956769	0.275122	0.0540926	0	0.0545665	0	0	0
ENSMUSG00000028712	Cyp4a31	0	0	0	0	0.0402118	0	0	0	0	0	0	0
ENSMUSG00000063929	Cyp4a32	0.206287	0.074965	0.132323	0.207733	0.262738	0.125918	0	0	0	0.0678239	0	0
ENSMUSG00000028713	Cyp4b1	0.046817	0.15312	0.0900922	0.235725	0.134164	0.128597	0	0	0	0	0	0
ENSMUSG00000034210	Efcab14	17.0644	17.5226	15.3533	16.2502	17.2725	15.9544	26.8475	29.7925	25.7918	29.8775	28.3277	32.6716
ENSMUSG00000044556	Tex38	0.526778	1.14859	0.38014	0.265235	0.503199	0.844061	0.284492	0	0	0.129897	0	0.285425
ENSMUSG00000028710	Atpaf1	13.4567	13.9028	12.9727	11.6076	11.8828	11.6046	19.5769	19.7004	17.049	16.2054	17.2022	16.2781
ENSMUSG00000028709	Mob3c	13.7394	15.4044	12.9805	8.83049	9.97044	8.97165	6.40389	7.09914	6.84682	5.11258	4.90748	4.15502
ENSMUSG00000028708	Mknk1	28.176	32.7893	26.9523	22.0184	24.4273	25.4759	9.80663	10.3636	9.25349	8.65446	8.64787	8.9744
ENSMUSG00000073774	Kncn	0	0	0.040311	0.0421893	0	0	0	0	0	0	0	0
ENSMUSG00000034185	6430628N08Rik	0	0	0	0	0	0	0	0	0	0	0	0
ENSMUSG00000028707	Dmbx1	0.198396	0.275281	0.242954	0.127137	0.120601	0.0990833	0.0194811	0	0	0	0	0
ENSMUSG00000034171	Faah	2.48071	2.79267	2.36094	2.51167	3.16815	2.96263	9.23251	8.36973	9.87162	10.3592	9.82498	10.7822
ENSMUSG00000028706	Nsun4	9.83405	10.7211	9.54686	11.2872	12.3231	12.7639	7.72851	7.85437	8.29549	9.57814	9.18893	9.14803
ENSMUSG00000063882	Uqcrh	281.338	264.268	293.206	290.274	260.507	269.868	451.068	422.597	452.88	449.471	453.259	436.171
ENSMUSG00000028703	Lrrc41	65.8519	71.5128	73.2689	60.8708	60.5402	60.2422	67.994	71.6776	68.0938	56.2272	53.5658	61.9286
ENSMUSG00000028702	Rad54l	5.31796	4.48272	5.07724	4.77554	4.54312	4.11619	16.5511	17.8773	17.2785	16.4526	15.539	17.8976
ENSMUSG00000028700	Pomgnt1	66.0627	69.113	72.2697	77.8955	72.7644	72.4537	57.5313	58.1163	55.6761	61.8429	58.9118	61.7217
ENSMUSG00000028701	Lurap1	4.14509	4.4603	3.86744	3.37906	3.29105	2.82591	3.31429	3.44745	3.40198	3.22126	3.43778	3.65573
ENSMUSG00000028699	Tspan1	0	0	0	0	0	0	0	0.0592696	0	0	0	0
ENSMUSG00000078593	1700042G07Rik	0.274335	0	0	0	0	0	0	0	0	0	0	0
ENSMUSG00000111410	Gm49337	0	0	0	0	0	0	0	0	0	0	0	0
ENSMUSG00000028698	Pik3r3	25.6276	27.6134	26.5373	27.3925	24.3852	21.6766	105.6	122.125	108.675	137.514	138.531	157.041
ENSMUSG00000003810	Mast2	33.881	36.0789	34.8595	39.8137	39.3964	39.7202	52.7532	53.9019	51.9572	55.7581	53.2384	57.3344
ENSMUSG00000028696	Ipp	28.0194	28.0554	26.4815	26.1646	25.816	23.0164	26.2398	29.0881	27.5523	23.3248	22.5896	24.7107
ENSMUSG00000055900	Tmem69	57.5826	58.3801	55.7483	52.023	50.9577	52.162	32.3662	30.6234	31.593	21.7016	23.8928	26.9958
ENSMUSG00000034042	Gpbp1l1	28.4242	29.5204	26.0781	25.9119	27.2004	26.3044	38.4386	41.9627	41.4877	47.178	40.7489	44.4279
ENSMUSG00000034035	Ccdc17	0.922262	0.918022	1.35036	1.49404	1.34062	0.917856	0.563043	0.314439	0.567976	0.791021	0.583454	0.56489
ENSMUSG00000028693	Nasp	50.2948	47.6023	47.5948	49.0627	47.6811	46.9891	72.9586	73.1874	72.863	74.4957	74.9363	69.9551
ENSMUSG00000028692	Akr1a1	804.241	787.181	825.187	812.739	776.716	799.63	729.249	685.626	720.908	748.601	745.542	692.476
ENSMUSG00000028691	Prdx1	1113.91	1056.3	1078.92	1125.63	1096.05	1106.82	1784.66	1745.92	1817.96	1855.1	1912.14	1822.75
ENSMUSG00000028690	Mmachc	34.0982	35.6208	33.3568	28.8853	29.8954	27.2636	26.8788	27.7443	27.0109	22.9528	21.0759	22.2324
ENSMUSG00000028689	Ccdc163	9.81138	6.85666	9.31923	8.529	8.93162	8.02358	6.88382	6.68548	6.35023	5.74858	5.18576	5.36155
ENSMUSG00000033985	Tesk2	3.09045	3.53093	2.90218	1.66809	2.21999	2.05997	4.69998	4.36218	4.2832	3.14581	2.87793	2.59882
ENSMUSG00000028688	Toe1	22.9745	23.037	22.5149	21.6717	20.456	19.7371	26.9215	25.9026	25.2645	28.1863	25.1923	25.204
ENSMUSG00000028687	Mutyh	3.27532	2.60093	2.41221	2.23957	2.08581	1.96224	4.41126	4.96771	4.31773	3.0312	2.99087	3.33025
ENSMUSG00000043155	Hpdl	0.468377	0.765939	0.506993	0.530617	0.335559	0.375242	0.252952	0.0765182	0.127584	0.173244	0.354956	0.571008
ENSMUSG00000033948	Zswim5	3.31124	3.36238	3.05855	2.85809	2.8919	2.70262	0.408747	0.593503	0.391712	0.373262	0.642405	0.738158
ENSMUSG00000028684	Urod	37.8288	38.9302	41.3007	35.8362	32.8257	35.42	43.1052	43.2071	40.9956	43.7859	44.2875	42.1864
ENSMUSG00000046861	Hectd3	18.0593	18.9365	18.3508	16.1025	15.5012	15.3908	21.2753	23.7998	21.3208	19.3858	19.7289	20.7145
ENSMUSG00000028683	Eif2b3	47.1398	44.9459	44.0319	46.0835	44.1786	45.7719	15.9574	13.9944	15.2323	16.3776	16.6567	14.816
ENSMUSG00000028681	Ptch2	0.0707192	0	0	0	0	0	0	0.0231066	0.0192636	0	0	0.0574768
ENSMUSG00000073771	Btbd19	42.7318	42.4051	43.7064	37.0326	36.7137	34.9912	14.1022	14.7531	14.9667	13.039	14.0172	13.6179
ENSMUSG00000047671	Tctex1d4	0.5704	1.14006	1.28059	0.957328	1.45298	0.696348	0.6161	0.869732	0.414332	0	0.230546	0.10302
ENSMUSG00000028680	Plk3	28.0427	29.1164	26.2994	45.2583	46.599	48.3717	5.04824	5.29031	4.54685	14.2004	13.4089	12.3907
ENSMUSG00000047675	Rps8	1432.1	1359.74	1450	1414.4	1375.89	1359.36	1150.99	1077.76	1079.67	1074.07	1166.93	1093.43
ENSMUSG00000028678	Kif2c	16.9455	16.4419	16.7005	13.3589	13.5046	12.9664	77.0042	76.8183	76.8348	62.8217	59.088	59.8117
ENSMUSG00000060268	Armh1	0.0428301	0	0	0	0	0.0784309	0.0462616	0	0	0	0	0.0464134
ENSMUSG00000048772	Tmem53	5.36419	6.11693	5.69522	4.15999	3.53385	3.7824	1.33195	1.04758	1.20925	0.668974	0.747624	0.46771
ENSMUSG00000028677	Rnf220	32.2408	31.4874	33.5745	30.8918	29.671	28.8038	32.65	30.0908	30.9108	33.6974	31.8499	29.9787
ENSMUSG00000033423	Eri3	61.9243	68.1993	63.4009	63.9145	63.4136	64.5774	59.1841	57.6118	58.2101	55.9863	55.5373	51.4612
ENSMUSG00000009640	Dmap1	20.3545	19.9628	20.24	18.2376	16.6111	16.9858	27.2652	25.2408	25.4522	25.8468	25.8468	24.6626
ENSMUSG00000108127	Gm12845	0	0	0	0	0	0	0	0	0	0	0	0
ENSMUSG00000048626	Klf17	0	0	0.0423433	0	0	0.0402939	0	0	0	0	0	0
ENSMUSG00000028542	Slc6a9	119.219	125.113	123.704	123.531	123.323	128.533	11.1174	12.2976	11.4835	12.8271	11.6833	10.8867
ENSMUSG00000078588	Ccdc24	0	0.0256393	0.294169	0.094731	0.112326	0.215331	0.127011	0.215157	0.102499	0.023197	0.0570332	0.0254855
ENSMUSG00000028541	B4galt2	6.17213	7.11796	7.57484	7.90665	7.84109	7.51575	12.7437	12.1	13.3129	13.1283	12.8806	13.1495
ENSMUSG00000033379	Atp6v0b	366.912	348.863	402.928	417.295	406.566	394.742	229.998	243.974	235.099	252.495	254.762	262.226
ENSMUSG00000028540	Dph2	17.7775	19.5331	18.9161	24.1151	24.5402	22.2454	26.0918	29.1567	26.3204	30.3937	29.3753	33.6189
ENSMUSG00000033365	Ipo13	93.0412	96.1513	104.329	177.375	161.709	166.332	91.5199	92.8571	89.0939	133.2	127.033	131.922
ENSMUSG00000028539	Artn	4.61123	4.59627	6.12702	4.73199	3.98531	3.81996	2.22945	2.18107	1.57907	2.25249	1.97028	2.28435
ENSMUSG00000028538	St3gal3	33.1967	32.3225	35.2086	33.0451	33.7884	30.8493	28.6852	29.1737	26.8993	26.496	27.6679	27.8282
ENSMUSG00000033326	Kdm4a	156.492	160.054	146.091	144.013	148.754	148.353	47.3924	46.2198	45.8572	49.8726	47.0676	49.0325
ENSMUSG00000033295	Ptprf	0.161638	0.226567	0.166633	0.162771	0.187489	0.0845695	0.0249412	0.0150895	0.0377396	0.045552	0.111997	0.0375346
ENSMUSG00000033253	Szt2	5.71989	6.41896	5.76723	6.95292	7.11906	7.05033	7.46727	7.69514	7.36894	6.93238	6.28173	7.77918
ENSMUSG00000006392	Med8	52.8623	50.916	51.5062	46.0382	49.8237	49.2066	58.086	56.5311	55.3354	52.002	53.6	52.2506
ENSMUSG00000006390	Elovl1	146.534	155.781	148.783	138.08	143.454	143.178	121.196	122.544	129.012	124.47	128.726	123.567
ENSMUSG00000006398	Cdc20	66.3794	63.9838	63.5422	48.9662	55.0905	55.7557	343.282	305.636	334.892	277.955	268.34	245.393
ENSMUSG00000006389	Mpl	0.769965	1.0219	0.644209	0.707937	0.799456	0.613029	0	0	0	0.0330198	0	0
ENSMUSG00000033191	Tie1	0	0.023418	0.0206679	0	0	0.0196675	0	0	0	0	0	0
ENSMUSG00000028536	2610528J11Rik	0	0.0957955	0	0	0	0	0	0	0	0	0	0
ENSMUSG00000050854	Tmem125	0.0451557	0	0	0.0454721	0.0862688	0.0413447	0	0	0	0	0	0
ENSMUSG00000028730	Cfap57	0.578015	0.51558	0.328635	0.291033	0.451752	0.360841	0.0851352	0.103014	0.114508	0.0259148	0.0955732	0.056943
ENSMUSG00000028729	Ebna1bp2	106.124	99.9144	101.939	92.7687	94.8713	100.516	89.3577	85.5507	88.6507	94.7362	92.5637	85.6563
ENSMUSG00000043698	Olfr62	0	0	0	0.0395387	0	0	0	0	0	0	0	0
ENSMUSG00000043383	Olfr1342	0	0	0	0	0	0	0	0	0	0	0	0
ENSMUSG00000046790	Olfr1341	0	0	0	0	0	0	0	0	0	0	0	0
ENSMUSG00000070821	Olfr1340	0.0295852	0	0	0	0	0	0	0	0	0	0	0
ENSMUSG00000070820	Olfr1339	0	0	0.0794248	0	0	0	0	0	0	0	0	0
ENSMUSG00000095218	Olfr1338	0	0.0387959	0	0	0	0	0	0	0	0	0	0
ENSMUSG00000111159	Olfr1337	0	0	0	0	0	0	0	0	0	0	0	0
ENSMUSG00000066061	Olfr1335	0	0	0	0	0	0	0	0	0	0	0	0
ENSMUSG00000110947	Olfr1333	0	0	0	0	0	0	0	0	0	0	0	0
ENSMUSG00000073769	Olfr1331	0	0	0	0	0	0	0	0	0	0	0	0
ENSMUSG00000073768	Olfr1330	0	0	0	0	0	0	0	0	0	0	0	0
ENSMUSG00000096705	Olfr1329	0	0	0	0	0	0	0	0	0	0	0	0
ENSMUSG00000111259	Olfr1328	0	0	0	0	0	0	0	0	0	0	0	0
ENSMUSG00000024903	Lao1	0	0	0	0	0	0	0	0	0	0	0	0
ENSMUSG00000028645	Slc2a1	62.3291	65.324	64.0585	112.457	117.006	116.648	58.5374	52.0894	56.3259	68.7881	63.7053	67.3805
ENSMUSG00000045268	Zfp691	5.81147	6.33568	6.65067	7.53692	6.98122	6.53033	5.65889	7.07744	5.70847	6.68751	6.72638	7.15645
ENSMUSG00000028644	Ermap	0	0.10869	0.153482	0	0.0190469	0	0	0	0	0	0	0
ENSMUSG00000028643	Svbp	40.5617	40.6526	45.7069	42.0443	40.8302	43.4039	39.8481	39.9211	39.9811	39.7146	37.5185	33.5306
ENSMUSG00000078584	AU022252	14.9213	14.9197	14.3781	16.6707	15.7188	15.7133	8.86901	9.88052	8.73026	7.36972	7.52082	7.40313
ENSMUSG00000028642	Tmem269	0.351127	0.3828	0.202707	0.353588	0.33541	0.578688	0.151704	0.0917811	0	0.207801	0	0.0761007
ENSMUSG00000028641	P3h1	72.9941	71.6146	70.2067	78.2069	73.9765	73.3964	66.2359	66.9377	62.5972	60.7025	57.5407	60.2334
ENSMUSG00000066058	Cldn19	0	0	0	0	0	0.0226848	0	0	0	0	0	0
ENSMUSG00000028639	Ybx1	730.862	734.279	715.463	849.361	826.623	831.413	1275.9	1206.08	1244.56	1273.67	1251.74	1258.42
ENSMUSG00000060288	Ppih	29.7228	26.4459	27.901	26.9548	26.9008	27.0101	53.005	44.7496	52.3757	48.1835	47.8058	45.7459
ENSMUSG00000028637	Ccdc30	0.528692	0.567085	0.434852	0.515223	0.496881	0.476265	0.36842	0.434645	0.297318	0.252327	0.0930577	0.157092
ENSMUSG00000028636	Ppcs	35.1405	34.6515	40.7762	53.6103	47.1455	48.0212	29.2133	29.3279	30.4014	26.2229	31.5183	27.8829
ENSMUSG00000070806	Zmynd12	11.5848	9.4877	8.04727	11.2107	9.17685	10.0379	0.183116	0.147714	0.307867	0.167219	0.137044	0.183717
ENSMUSG00000048899	Rimkla	0.17781	0.0276927	0.0488812	0.204635	0.169851	0.0697729	0	0	0	0	0	0
ENSMUSG00000087385	Frg2f1	6.7734	7.46781	6.88539	6.89793	7.12819	7.0777	2.6867	2.35066	2.66854	2.37797	1.67045	2.07347
ENSMUSG00000032998	Foxj3	21.8496	23.2328	19.1616	21.3048	23.5379	22.9403	16.229	17.9011	16.8117	18.4183	16.5614	17.7842
ENSMUSG00000023247	Guca2a	0	0	0	0.179056	0.169851	0	0	0	0.193739	0	0	0
ENSMUSG00000032978	Guca2b	0	0	0.467237	0.489008	0.115967	0.222311	0.262256	0.158665	0	0.119744	0	0
ENSMUSG00000028634	Hivep3	0.113846	0.104518	0.10954	0.0663727	0.0858552	0.0603482	0.103551	0.133129	0.156688	0.130022	0.188902	0.14285
ENSMUSG00000115115	AL607142.1	0	0	0	0	0	0	0	0	0	0	0	0
ENSMUSG00000028635	Edn2	0	0	0	0	0	0	0	0	0	0	0	0
ENSMUSG00000052135	Foxo6	0	0	0	0	0	0	0	0	0	0	0	0
ENSMUSG00000000085	Scmh1	14.1126	14.7303	15.0379	14.6655	14.1203	14.26	12.4248	11.9452	11.0451	13.4079	13.3187	15.5746
ENSMUSG00000047518	Slfnl1	0	0	0.0576754	0.0603628	0	0.0548838	0	0	0	0	0.0726833	0.0649577
ENSMUSG00000028633	Ctps	144.095	142.092	142.108	148.537	147.686	147.945	110.194	108.816	105.537	117.812	118.683	119.15
ENSMUSG00000091297	Gm8439	0	0	0	0	0	0	0	0	0	0	0	0
ENSMUSG00000070803	Cited4	0.0845629	0.276572	0.0813643	0.255466	0.323111	0.232278	0.45669	0.110519	0.0921383	0.166817	0.205073	0.183275
ENSMUSG00000028631	Kcnq4	0.0787418	0	0.0252545	0	0.0501448	0.0240321	0	0.0343039	0	0	0	0
ENSMUSG00000032897	Nfyc	25.7047	26.2621	25.3196	24.3664	24.657	25.6719	43.8953	45.2779	43.8105	40.6866	38.0025	37.27
ENSMUSG00000032890	Rims3	0.10599	0.0288877	0.0382428	0.0266832	0.0759343	0.0849143	0	0	0	0	0	0
ENSMUSG00000028629	Exo5	20.2507	20.9305	21.1042	13.6657	13.9178	15.3149	41.8714	38.9093	44.0149	31.3363	34.4406	34.0288
ENSMUSG00000064141	Zfp69	0.531512	0.538066	0.40182	0.497005	0.689049	0.382372	1.35323	1.04199	0.703225	1.04852	0.828622	1.43995
ENSMUSG00000032870	Smap2	45.3895	45.2568	44.9268	43.2168	40.8993	45.0475	31.625	33.5487	32.6669	35.8687	36.5156	35.6043
ENSMUSG00000028626	Col9a2	5.59662	7.06875	5.87745	5.53274	4.88972	6.24913	3.72284	3.16664	3.79265	4.98167	5.7103	4.25279
ENSMUSG00000043207	Zmpste24	44.9084	46.9126	42.4133	47.1583	47.9675	46.5864	27.4625	29.0374	26.8334	28.1986	27.5853	28.7861
ENSMUSG00000078577	Tmco2	0	0.160148	0	0	0	0	0	0	0	0	0	0
ENSMUSG00000049878	Rlf	24.8136	27.1246	22.0014	29.9177	30.9306	29.739	18.7852	19.8216	18.683	21.0396	18.6597	21.3428
ENSMUSG00000073764	Gm12888	0.0894319	0	0	0	0.0854287	0	0	0	0	0	0	0
ENSMUSG00000078576	Gm12886	0	0	0	0	0	0	0	0	0	0	0	0
ENSMUSG00000078575	Gm12887	0	0	0	0	0	0	0	0	0	0	0	0
ENSMUSG00000023263	9530002B09Rik	0	0	0.126555	0	0	0	0	0	0	0	0	0
ENSMUSG00000028657	Ppt1	66.1485	64.186	63.4528	62.3565	64.8626	64.7246	99.7978	100.955	102.833	98.1095	96.1382	100.468
ENSMUSG00000028656	Cap1	193.373	207.652	200.485	189.097	189.626	189.204	262.903	257.983	262.044	226.871	219.886	227.732
ENSMUSG00000028655	Mfsd2a	4.13088	3.47997	4.20046	4.91616	6.14316	5.28655	0.608433	0.429454	0.767205	1.01862	0.967625	1.22086
ENSMUSG00000028654	Mycl	0.287719	0.427735	0.32717	0.368754	0.374782	0.239488	0.0847557	0.0341849	0.0284994	0	0.0634314	0
ENSMUSG00000028653	Trit1	32.8953	31.89	32.284	32.5652	32.2446	33.1309	17.6561	16.8001	17.8108	20.9154	19.2685	19.4141
ENSMUSG00000002384	Bmp8b	0	0	0	0.0274122	0	0	0	0	0	0	0	0
ENSMUSG00000076438	Oxct2b	0	0	0	0	0	0	0	0	0	0	0	0
ENSMUSG00000028651	Ppie	71.15	70.7355	71.2964	76.4128	66.087	70.7147	64.3076	59.7445	61.9254	65.5731	65.2633	58.5261
ENSMUSG00000046093	Hpcal4	0	0.021567	0	0	0.0377941	0	0	0	0	0	0	0
ENSMUSG00000054958	Nt5c1a	0	0	0	0	0	0	0	0	0	0	0	0
ENSMUSG00000032744	Heyl	0.020657	0	0	0	0	0	0	0	0	0.020375	0	0
ENSMUSG00000011257	Pabpc4	92.7675	93.4437	94.3309	107.178	106.328	102.205	74.9021	72.0873	75.1583	77.2988	75.6896	73.9825
ENSMUSG00000032726	Bmp8a	0	0.0478778	0	0.132673	0.0419507	0	0.09487	0.0573966	0.143552	0.129951	0.0532508	0.190362
ENSMUSG00000076436	Oxct2a	0	0	0	0	0	0	0	0	0	0	0	0
ENSMUSG00000028649	Macf1	14.6565	16.839	12.3731	22.9829	24.3155	23.4052	26.4622	27.1687	23.7979	26.1529	23.9211	31.3449
ENSMUSG00000028648	Ndufs5	190.114	168.836	183.869	167.701	163.772	155.516	131.459	123.111	124.582	113.868	126.579	123.372
ENSMUSG00000023075	Akirin1	53.8504	50.2972	53.198	58.3896	56.7623	52.2769	46.856	49.5339	46.5327	48.3444	45.956	50.8912
ENSMUSG00000043333	Rhbdl2	0	0	0	0.103934	0.0328636	0.0315001	0	0	0	0	0	0
ENSMUSG00000028647	Mycbp	26.5668	22.2129	23.3105	24.6141	25.6183	23.171	28.7342	28.9345	26.711	28.5121	25.6223	26.0977
ENSMUSG00000028646	Rragc	169.604	172.116	174.169	160.828	163.159	155.348	135.491	134.692	134.267	133.457	140.028	146.624
ENSMUSG00000090125	Pou3f1	0.768338	0.717981	0.818484	5.80292	4.42989	4.74858	0.0296392	0.0717271	0.0298989	0.0541323	0	0
ENSMUSG00000028907	Utp11	51.1841	49.7639	49.7226	50.4139	50.2208	49.4919	35.7185	35.1617	36.9108	33.1484	30.7189	32.823
ENSMUSG00000032643	Fhl3	9.72725	10.7415	8.63472	6.00364	4.67589	4.94156	17.285	18.7825	19.2143	9.40878	7.30513	8.9769
ENSMUSG00000028902	Sf3a3	96.4793	93.4813	102.609	88.2953	84.1184	91.8092	135.095	129.613	137.188	109.751	113.951	107.14
ENSMUSG00000028894	Inpp5b	62.1876	66.3382	60.5554	48.669	51.2581	50.5226	48.822	49.4711	45.7901	33.9578	31.7626	35.2435
ENSMUSG00000028890	Mtf1	13.3995	14.6211	12.4591	13.6248	14.6347	14.8635	10.6819	11.3444	10.9305	9.88324	9.66226	11.3594
ENSMUSG00000078570	1110065P20Rik	66.1076	64.0567	77.5564	68.7813	66.6107	67.9601	34.682	34.5597	32.9835	30.7145	28.2257	29.0979
ENSMUSG00000028889	Yrdc	204.04	201.753	199.606	207.027	212.172	216.354	107.113	105.567	103.811	113.643	114.298	112.375
ENSMUSG00000042763	Maneal	0	0	0	0	0	0	0	0	0	0	0	0
ENSMUSG00000028876	Epha10	0.0146612	0.0639346	0.070533	0.0442917	0.0140049	0	0.0316716	0	0.0479237	0	0	0.0158878
ENSMUSG00000028873	Cdca8	32.7854	30.8495	33.4886	31.4332	31.0255	32.671	81.4016	77.3519	78.9582	68.137	63.1558	63.2523
ENSMUSG00000044730	9930104L06Rik	17.9809	17.2349	17.2826	18.8297	17.7714	16.5499	8.89474	8.73851	8.70514	8.38338	8.29053	8.24849
ENSMUSG00000028871	Rspo1	0	0.059415	0.104875	0.109762	0.104119	0.299397	0	0	0	0	0.0660826	0.0590585
ENSMUSG00000028869	Gnl2	101.231	101.671	94.4499	109.565	114.424	113.562	73.2251	68.4759	74.929	85.2259	83.1069	81.1412
ENSMUSG00000042707	Dnali1	0.14855	0.0539832	0.0952874	0.249318	0	0.0906754	0.0534839	0	0.107905	0.0976817	0	0
ENSMUSG00000050213	Snip1	30.3198	30.9681	29.2148	29.7	27.7991	25.5703	45.5291	44.459	44.0795	43.8078	40.8256	43.5572
ENSMUSG00000028863	Meaf6	20.2482	20.9035	20.8084	19.2471	19.3031	19.7456	17.7109	17.5098	19.4341	15.9935	15.8027	16.1217
ENSMUSG00000042677	Zc3h12a	14.989	18.099	13.9283	10.2964	13.1628	13.2206	5.97719	5.50814	4.7917	5.02452	5.33247	5.83794
ENSMUSG00000001985	Grik3	0.247186	0.269483	0.305789	0.213358	0.314829	0.247879	0.343273	0.292292	0.282155	0.208982	0.214089	0.127555
ENSMUSG00000028859	Csf3r	0	0	0	0	0	0.0267956	0	0	0	0	0	0
ENSMUSG00000028861	Mrps15	94.452	87.6009	95.9215	85.125	87.6616	91.9071	102.693	105.751	108.895	101.593	106.585	102.489
ENSMUSG00000042616	Oscp1	4.6035	4.29552	4.91292	4.3321	4.39743	3.9573	5.01575	5.04443	4.92828	3.92599	3.82693	2.85376
ENSMUSG00000050188	Lsm10	44.3533	39.6845	51.9435	41.3932	32.9528	33.1239	40.6482	39.3769	41.7366	31.1538	35.1746	34.106
ENSMUSG00000042608	Stk40	38.9177	37.7015	39.445	40.5338	45.4832	43.5961	8.97797	9.92458	10.0909	8.32509	8.58557	8.95182
ENSMUSG00000050212	Eva1b	24.0389	26.2073	26.9497	18.0186	19.8977	19.5701	17.5645	18.2678	17.0073	13.0356	12.3979	11.7284
ENSMUSG00000073758	Sh3d21	0.11662	0.12714	0.112209	0.234875	0.259933	0.142371	0.0419879	0.0508056	0.0423558	0.153371	0	0.0842513
ENSMUSG00000043962	Thrap3	65.0711	65.9029	63.7764	62.4863	64.6823	64.6692	90.0394	89.4547	91.4514	95.1632	88.5686	92.4047
ENSMUSG00000028849	Map7d1	129.103	127.569	135.823	107.466	108.406	112.885	124.702	118.459	120.501	115.502	107.729	105.68
ENSMUSG00000028847	Trappc3	139.549	128.537	141.349	129.015	127.319	130.945	132.996	129.615	128.464	124.509	127.921	121.901
ENSMUSG00000056174	Col8a2	0.564682	0.487364	0.475407	0.639719	0.606831	0.560111	0.0254135	0.0307505	0	0	0	0
ENSMUSG00000042558	Adprhl2	44.8934	42.7553	50.2987	34.5076	36.2393	34.9311	41.3919	39.3201	43.1495	38.5983	40.0504	39.2617
ENSMUSG00000028845	Tekt2	0.889424	0.787842	0.42789	0.615764	0.0531007	0.40718	0.600427	0.508564	0.302844	0.0548303	0.134808	0.120479
ENSMUSG00000028842	Ago3	3.29522	3.39094	3.07859	3.74192	4.07316	3.46647	3.03602	3.95682	3.75709	3.25024	3.47007	4.4619
ENSMUSG00000041530	Ago1	14.3991	16.0382	13.967	14.0022	13.9657	14.1247	24.5162	26.7238	22.7327	24.4792	23.8472	28.2897
ENSMUSG00000042500	Ago4	0.121628	0.198899	0.0877708	0.153101	0.116184	0.0835226	0.114952	0.158962	0.165655	0.0749802	0.18435	0.0823776
ENSMUSG00000042489	Clspn	18.5487	18.0907	17.4512	15.4521	14.1944	14.5744	51.7858	47.1015	48.8765	49.9287	45.5349	47.6393
ENSMUSG00000073755	5730409E04Rik	24.8795	23.8577	22.6026	19.0203	18.5311	18.4981	21.664	21.0568	20.8984	24.4678	21.8836	22.6456
ENSMUSG00000028837	Psmb2	221.853	217.286	210.76	208.036	209.576	211.723	349.35	322.396	352.698	355.017	365.802	331.483
ENSMUSG00000042477	Tfap2e	0	0	0.0487405	0	0	0.0463814	0	0	0	0	0	0
ENSMUSG00000028833	Ncdn	79.0577	86.7786	84.3945	76.1142	75.4101	72.4117	78.9036	79.4002	79.0056	70.5375	66.692	66.3595
ENSMUSG00000028830	AU040320	67.9209	70.92	68.7452	69.4844	70.0227	69.5277	29.6549	31.7584	31.5144	30.5259	28.7278	30.5568
ENSMUSG00000042446	Zmym4	25.9279	29.0023	23.0867	23.117	26.106	24.3575	31.8738	32.9706	31.4461	31.0267	26.5137	30.7971
ENSMUSG00000028820	Sfpq	146.949	146.901	144.348	141.207	146.072	141.541	420.607	427.155	418.493	377.877	363.386	374.375
ENSMUSG00000043872	Zmym1	18.9729	20.2142	18.0356	18.1863	17.0817	15.8621	30.3559	32.7859	29.5993	33.3498	33.4318	35.8704
ENSMUSG00000042408	Zmym6	8.18369	9.28115	7.79487	7.36992	7.59439	7.85762	4.18238	5.54524	5.11669	3.22338	2.93031	3.91339
ENSMUSG00000070737	Tmem35b	15.8705	16.5184	14.6849	14.2555	15.1073	12.4046	4.30044	3.32449	4.27787	3.32714	3.62077	3.47561
ENSMUSG00000042388	Dlgap3	0.0233619	0	0.0224782	0.0235256	0.0223162	0.0213902	0	0	0	0	0	0
ENSMUSG00000042380	Smim12	104.896	104.555	113.258	98.658	90.3283	104.37	79.0308	75.5026	75.2191	73.4951	66.1643	64.8431
ENSMUSG00000050234	Gja4	0	0	0	0	0	0.0573919	0	0	0	0	0	0
ENSMUSG00000042367	Gjb3	0	0.0585688	0	0.0540993	0	0	0	0	0	0	0	0
ENSMUSG00000046623	Gjb4	0	0	0	0	0	0	0	0	0	0	0	0
ENSMUSG00000042357	Gjb5	0.0613708	0	0	0	0.0586237	0	0	0	0	0	0	0
ENSMUSG00000028813	CK137956	0	0	0	0	0	0	0	0	0	0	0	0
ENSMUSG00000028804	Csmd2	0	0.00674276	0.0119019	0.0249128	0.0177241	0.0169887	0	0	0	0	0	0
ENSMUSG00000048686	Hmgb4	0	0	0	0	0	0	0	0	0	0	0	0
ENSMUSG00000061894	Zscan20	3.44287	3.12098	3.08209	3.72098	3.51764	3.41788	2.99676	3.44479	3.09172	2.78636	2.35492	3.08859
ENSMUSG00000062545	Tlr12	0.0332449	0.0724874	0	0	0.0317568	0	0	0.0434494	0.0362231	0.0327912	0	0.0720525
ENSMUSG00000028796	Phc2	61.6909	61.583	65.342	48.1507	46.4894	45.998	57.4767	56.7476	56.8887	49.6406	49.0408	47.5547
ENSMUSG00000028794	A3galt2	0.0294368	0.128368	0.0283233	0.0592861	0.0562382	0.0539048	0.0317952	0.0384724	0.0320738	0	0.0356934	0
ENSMUSG00000028799	Zfp362	43.7426	45.3115	47.5155	40.0067	38.6111	37.5478	35.6971	34.962	37.5181	30.516	33.15	32.214
ENSMUSG00000041000	Trim62	13.0997	14.3502	14.0835	9.52249	9.37495	8.63888	21.5651	18.7447	20.6755	18.0934	16.3948	18.2581
ENSMUSG00000028789	Azin2	6.48308	5.40821	6.41464	5.39197	5.24013	5.86384	6.12364	4.97406	5.89131	2.92546	2.80069	2.67366
ENSMUSG00000028792	Ak2	204.773	198.493	210.086	200.691	195.465	207.736	248.526	229.957	251.941	251.194	231.719	236.024
ENSMUSG00000028793	Rnf19b	35.6722	33.6779	38.5336	32.7373	33.5485	32.6279	23.1181	26.5792	24.2824	26.5159	23.4554	24.5888
ENSMUSG00000028786	Tmem54	0.0864313	0	0	0	0	0	0	0.225923	0	0	0	0.0936624
ENSMUSG00000028785	Hpca	0.614485	0.630506	0.695578	0.909986	0.656035	0.562625	0.0390422	0.0472412	0.0787685	0.0356528	0	0.0391702
ENSMUSG00000001334	Fndc5	0.420488	0.500092	0.662046	0.615905	0.474697	0.245001	0	0	0	0	0	0
ENSMUSG00000040928	S100pbp	25.5552	26.8609	23.9217	21.6253	23.5676	21.7607	23.9319	26.0503	25.4449	21.1376	19.5735	22.7384
ENSMUSG00000028811	Yars	109.582	104.936	115.56	112.014	105.865	103.979	48.5848	51.5178	48.4877	52.2553	50.3609	48.1086
ENSMUSG00000050390	C77080	16.1083	16.9227	16.2035	9.65896	8.93509	9.30181	70.7027	73.9237	66.7149	68.6272	66.2758	71.609
ENSMUSG00000001333	Sync	1.40235	1.24722	1.20727	0.891901	1.02231	1.04747	1.3154	1.73634	1.28672	0.910006	0.626468	0.959794
ENSMUSG00000057236	Rbbp4	119.715	120.466	122.462	126.6	124.926	122.12	168.395	161.782	159.236	155.504	160.114	158.41
ENSMUSG00000057572	Zbtb8os	20.138	21.494	19.4215	17.372	18.0259	17.2135	17.6699	16.8714	18.2083	14.9784	15.2259	14.7775
ENSMUSG00000028807	Zbtb8a	1.13765	0.79377	1.1384	0.274948	0.608565	0.62498	0.983035	1.18948	1.28914	1.167	1.04838	1.03557
ENSMUSG00000048485	Zbtb8b	0	0.0177448	0.015661	0.0163907	0.0155481	0	0.0175807	0	0	0	0	0
ENSMUSG00000040859	Bsdc1	33.7493	33.6849	34.5124	32.7012	32.7583	32.3954	21.7828	25.6708	23.9769	22.0938	23.3389	25.168
ENSMUSG00000000411	Tssk3	0.0825149	0	0	0	0	0	0	0	0	0	0	0
ENSMUSG00000078554	Fam229a	0	0.180763	0	0	0	0	0	0	0	0.163544	0	0
ENSMUSG00000047945	Marcksl1	353.84	345.726	369.582	316.361	315.938	321.929	166.608	157.82	173.159	174.473	157.911	146.902
ENSMUSG00000028800	Hdac1	86.5187	83.059	87.966	84.5316	80.9766	81.7995	138.752	124.936	134.222	133.722	129.332	126.549
ENSMUSG00000000409	Lck	12.8373	11.8724	12.1435	12.5278	11.7115	12.8434	1.36321	1.55523	1.65018	1.17373	1.22428	1.40676
ENSMUSG00000050493	Fam167b	0.220269	0.120069	0.105969	0	0.420819	0.403359	0	0	0	0.108631	0	0
ENSMUSG00000028798	Eif3i	154.377	149.423	162.401	159.251	151.991	156.421	158.395	154.483	155.71	165.074	165.464	161.45
ENSMUSG00000028797	Tmem234	102.084	101.996	105.929	103.024	100.868	101.639	82.3371	82.119	81.658	70.8739	68.215	68.5179
ENSMUSG00000078552	Dcdc2b	1.30965	1.00784	1.26011	1.00851	0.515127	1.12858	0.332841	0.402739	0.419696	0.303946	0.653885	0.667865
ENSMUSG00000040795	Iqcc	22.9924	25.3192	23.8759	22.653	22.0265	21.1126	14.8506	14.5486	14.6197	12.1562	11.449	12.9965
ENSMUSG00000028795	Ccdc28b	1.66822	1.9892	2.10672	1.8899	1.84254	1.71836	4.561	4.70122	4.77136	4.42215	4.36165	4.29349
ENSMUSG00000053841	Txlna	49.1954	50.5971	50.0899	52.0659	52.3133	51.5713	101.517	109.698	103.439	100.262	93.8958	103.476
ENSMUSG00000003731	Kpna6	75.5139	81.5041	74.6964	77.7027	79.6755	76.4991	75.8677	84.21	76.4298	70.2413	65.2235	74.1775
ENSMUSG00000053730	Tmem39b	12.6595	13.7511	14.1811	10.1427	9.17996	7.95301	12.6258	13.9488	12.9881	10.6183	11.3726	11.6658
ENSMUSG00000028790	Khdrbs1	106.277	112.402	98.8376	101.653	108.2	101.858	150.266	145.63	153.411	151.649	146.523	147.3
ENSMUSG00000028788	Ptp4a2	219.636	221.085	210.028	208.393	214.414	215.725	155.236	151.411	151.942	136.761	130.292	133.989
ENSMUSG00000028784	Spocd1	0.0327704	0.0714528	0.0630617	0.132	0.0626071	0.0300047	0	0	0	0	0	0
ENSMUSG00000028782	Adgrb2	0.0651266	0.0355006	0.0469974	0.0983744	0	0	0	0.0212793	0	0.0160594	0	0
ENSMUSG00000040690	Col16a1	18.4794	18.1846	18.3977	21.8391	21.2096	20.1004	19.1994	20.2457	19.0267	21.9467	21.3826	20.602
ENSMUSG00000028779	Pef1	89.6245	91.6359	94.7783	93.9182	90.3544	90.5949	54.9854	55.3597	53.6643	52.8232	48.7528	52.3566
ENSMUSG00000028778	Hcrtr1	0	0	0	0	0	0	0	0	0	0	0	0
ENSMUSG00000028776	Tinagl1	115.943	119.559	116.105	99.0863	103.021	110.707	2.56539	2.12221	1.98051	1.9602	2.26279	2.04854
ENSMUSG00000023120	Ldc1	0	0	0	0	0.0872008	0	0	0	0	0	0	0
ENSMUSG00000023232	Serinc2	0.227725	0.397227	0.394401	0.229321	0.391557	0	0	0	0	0	0	0.0493555
ENSMUSG00000028773	Fabp3	12.1918	13.4314	13.9532	14.2157	14.0978	10.1053	3.32679	2.34817	2.23729	3.03798	3.42345	2.92049
ENSMUSG00000028772	Zcchc17	27.4007	24.7463	28.6597	26.6131	25.6432	27.5695	38.7276	39.0807	38.1331	36.8048	37.7745	37.9259
ENSMUSG00000074088	Snrnp40	39.2595	40.0571	37.9019	35.6131	36.2369	36.8921	50.1877	46.3245	47.2792	49.3583	49.5955	50.1227
ENSMUSG00000078532	Nkain1	45.7732	49.2561	54.3753	49.0028	48.2524	45.0297	52.6406	53.0472	48.0176	57.5679	52.4486	54.258
ENSMUSG00000028580	Pum1	55.9915	61.962	54.0258	62.1727	64.6188	59.9901	56.7368	66.2164	60.1646	74.7866	68.9368	78.469
ENSMUSG00000025743	Sdc3	31.5676	34.2805	31.0183	40.3131	40.3801	38.9469	33.4681	33.5589	36.4707	43.6088	44.0936	42.025
ENSMUSG00000028581	Laptm5	0.557651	0.790338	0.724353	0.308857	0.559324	0.382941	0.120466	0.0364411	0.0303803	0.082506	0	0.0604305
ENSMUSG00000040533	Matn1	0	0	0	0	0.0504204	0	0	0.0689849	0	0	0	0
ENSMUSG00000028909	Ptpru	1.72245	1.74832	1.78588	1.68966	2.07087	2.1345	0.850036	1.08677	0.922199	1.08381	1.1163	0.981552
ENSMUSG00000028910	Mecr	41.817	41.0831	43.0423	42.6346	40.7414	45.2203	31.2495	27.9164	28.0417	30.9689	26.7001	25.8569
ENSMUSG00000028911	Srsf4	36.2741	37.0886	38.9544	32.8844	29.7772	31.3932	78.1045	79.6601	80.4693	68.3692	66.4616	68.9754
ENSMUSG00000070720	Tmem200b	0	0	0	0	0	0	0	0	0	0	0	0
ENSMUSG00000028906	Epb41	60.9956	65.6824	56.3627	71.8538	76.5705	71.8591	18.7629	19.839	18.3514	18.7998	18.0074	20.5567
ENSMUSG00000050511	Oprd1	0.183868	0.314998	0.328553	0.185156	0.150547	0.0721502	0.0283714	0.0343295	0.0572399	0.0259084	0.0636996	0.0284644
ENSMUSG00000040025	Ythdf2	97.4874	99.4559	96.0449	95.4022	97.5812	93.1941	73.3344	80.6736	77.1232	71.1151	72.2974	75.8029
ENSMUSG00000028901	Gmeb1	11.3859	11.5044	10.8389	11.5605	11.7751	11.422	12.4143	12.1225	12.2741	11.3234	11.6055	11.246
ENSMUSG00000028899	Taf12	38.7898	36.8992	37.549	37.9817	36.3289	36.474	27.9976	28.8863	30.8364	25.7477	26.1972	26.077
ENSMUSG00000089687	Rab42	0	0	0	0	0	0	0	0	0	0	0	0
ENSMUSG00000028898	Trnau1ap	46.2619	43.0417	50.7745	49.2156	47.4673	45.6049	32.3721	34.688	32.4859	34.5208	34.8761	35.0546
ENSMUSG00000028896	Rcc1	72.5719	69.8717	76.0595	69.1003	71.0801	73.0064	102.371	94.2739	92.1124	85.0097	82.7384	84.5328
ENSMUSG00000066043	Phactr4	20.272	20.4292	18.112	11.8367	12.5707	11.3278	27.7843	30.1403	31.276	24.6371	24.5033	26.6063
ENSMUSG00000066042	Med18	8.2994	8.24119	8.23978	7.23966	8.12988	7.55056	15.6448	16.5122	16.2426	16.2158	18.5885	16.2117
ENSMUSG00000028893	Sesn2	223.791	224.626	225.708	183.948	181.604	184.811	22.1925	26.7736	23.3804	14.8697	14.9996	15.2827
ENSMUSG00000054428	Atpif1	575.738	544.567	580.477	547.074	502.286	527.752	390.695	394.383	427.18	440.351	418.154	415.328
ENSMUSG00000054405	Dnajc8	114.589	103.789	109.141	106.567	104.564	108.249	157.972	157.921	169.896	166.032	164.007	152.219
ENSMUSG00000056529	Ptafr	0.0290402	0	0.0279417	0	0	0.0265893	0	0	0	0	0	0
ENSMUSG00000028886	Eya3	36.1166	36.0711	36.784	36.8782	34.9466	35.192	40.6062	43.5114	41.3492	37.5792	37.0574	40.3543
ENSMUSG00000037752	Xkr8	4.70289	4.27259	4.66641	3.52722	3.53307	3.61075	7.69889	8.86752	7.63291	7.07885	7.03899	6.92785
ENSMUSG00000028885	Smpdl3b	3.73826	3.32925	5.11666	3.76446	4.27506	3.22994	1.99045	1.51389	1.37684	1.92152	1.59606	1.02702
ENSMUSG00000028884	Rpa2	62.708	56.7844	63.8673	59.6294	56.2942	54.1201	90.9067	84.6312	85.9357	81.4137	81.1711	79.8855
ENSMUSG00000037731	Themis2	0	0	0	0.0690868	0	0.031408	0	0	0	0	0	0
ENSMUSG00000028882	Ppp1r8	100.743	96.5984	100.651	100.721	93.6454	94.6217	90.3988	90.2634	94.5362	96.1968	97.365	96.7626
ENSMUSG00000028879	Stx12	160.118	164.34	154.572	184.427	181.877	178.274	106.531	109.418	108.583	108.36	111.437	117.148
ENSMUSG00000028878	Fam76a	24.6604	26.3628	23.8593	25.3499	25.8109	24.7713	26.7101	28.2068	24.9317	24.8299	25.5887	26.7606
ENSMUSG00000028874	Fgr	0	0.0596149	0	0	0	0	0	0	0	0	0	0
ENSMUSG00000037692	Ahdc1	9.86895	9.99552	11.7221	5.4288	4.45671	4.54666	11.2406	12.604	11.5299	10.3511	9.87356	11.2504
ENSMUSG00000028868	Wasf2	70.5646	75.1817	65.7194	65.2465	68.4861	65.1192	87.3201	93.1067	90.1447	81.3044	76.9268	82.5952
ENSMUSG00000049649	Gpr3	0.115895	0.0842328	0.0371704	2.33414	2.06654	2.26377	0	0	0.0420924	0	0	0
ENSMUSG00000028865	Cd164l2	0.17343	0	0	0.232861	0.386557	0.529312	0	0	0	0	0.140195	0
ENSMUSG00000028862	Map3k6	19.7749	21.9338	20.0202	29.6392	30.3507	31.759	5.92211	5.06702	5.17413	5.83792	4.95137	5.61836
ENSMUSG00000028860	Sytl1	0.125837	0.0914585	0.161436	0.0844791	0.0801361	0.0768112	0.0906126	0.219283	0.0914065	0.0827462	0.050861	0.0454549
ENSMUSG00000028857	Tmem222	129.295	123.999	128.869	136.892	134.337	134.605	90.0461	86.6275	84.7449	89.1464	92.0709	84.3987
ENSMUSG00000037622	Wdtc1	32.984	31.7132	34.8062	36.3172	32.7897	31.1673	34.9374	40.2901	36.4662	40.9331	38.1269	39.9163
ENSMUSG00000028854	Slc9a1	24.54	27.597	26.4177	26.5498	26.8526	25.3025	24.2348	26.6277	25.6143	27.7468	25.6425	27.8614
ENSMUSG00000046694	Tent5b	0.277094	0.402785	0.355484	0.046506	0.176461	0.126854	0.249412	0.362148	0.553515	0.182208	0.111997	0.0500461
ENSMUSG00000056596	Trnp1	8.87609	7.79708	8.23314	6.88055	7.4418	7.0161	7.65599	6.67661	7.44476	5.79464	5.65234	6.91992
ENSMUSG00000037600	Kdf1	0	0	0	0	0	0	0	0	0	0	0	0
ENSMUSG00000028851	Nudc	285.431	281.038	293.889	269.891	245.821	264.328	510.764	484.153	522.992	530.026	527.011	477.902
ENSMUSG00000037583	Nr0b2	0	0	0	0	0	0	0	0	0	0	0	0
ENSMUSG00000028850	Gpatch3	18.9871	16.3943	18.3664	19.681	16.5895	17.2456	17.7192	15.3524	16.1091	19.1775	18.848	18.2163
ENSMUSG00000028848	Gpn2	36.2041	30.9232	36.8918	28.8505	27.9119	29.1029	50.1126	46.5718	44.883	44.286	49.0841	46.5699
ENSMUSG00000047281	Sfn	9.29814	7.92389	10.4585	8.11046	8.1939	9.35277	12.8014	9.58484	8.91822	9.55876	10.0041	7.16677
ENSMUSG00000037553	Zdhhc18	36.1287	33.4185	37.5945	36.9154	35.0739	34.7327	28.0858	30.3419	28.8023	36.0034	35.1461	34.9406
ENSMUSG00000043257	Pigv	12.9876	12.8093	13.8092	10.8395	10.427	9.62426	5.78594	7.10008	6.41479	3.83812	3.76851	4.43583
ENSMUSG00000007880	Arid1a	60.1447	68.0282	57.4801	58.5457	62.4285	57.344	60.7187	66.1566	61.1103	71.243	64.9826	82.7897
ENSMUSG00000003644	Rps6ka1	9.52506	10.5465	12.7686	8.51773	7.62964	7.22223	11.601	11.9625	11.3243	10.1291	10.2863	10.1607
ENSMUSG00000003038	Hmgn2	164.055	149.916	165.886	176.396	175.9	173.437	218.357	200.743	219.481	219.692	214.619	191.732
ENSMUSG00000012117	Dhdds	35.3087	35.8158	36.3096	37.7204	33.3283	35.7278	42.4187	43.0095	41.6042	44.3525	43.3211	44.4936
ENSMUSG00000050966	Lin28a	0	0	0	0	0	0	0	0	0	0	0	0
ENSMUSG00000049410	Zfp683	0	0	0	0	0	0	0	0	0	0	0	0
ENSMUSG00000012123	Crybg2	0.203088	0.118084	0.156325	0.0818043	0.193997	0.210741	0.0438718	0.053085	0.0147521	0	0.0164169	0.0440157
ENSMUSG00000000682	Cd52	0	0	0	0	0	0	0	0	0	0	0	0
ENSMUSG00000012126	Ubxn11	2.20504	2.06399	2.55024	2.60178	2.46803	2.28406	0.312749	0.553087	0.679515	0.395444	0.540144	0.386185
ENSMUSG00000028843	Sh3bgrl3	159.008	147.544	168.218	150.924	145.623	137.696	162.576	159.56	170.869	180.185	175.333	172.729
ENSMUSG00000037443	Cep85	17.9206	18.9907	17.0306	14.9375	14.9355	14.3709	14.4631	14.4353	15.9658	12.4167	9.89252	11.5563
ENSMUSG00000073747	Zpld2	0	0	0	0	0	0	0	0	0	0	0	0
ENSMUSG00000048003	Catsper4	0	0	0	0.0506231	0	0	0	0	0	0	0	0
ENSMUSG00000028841	Cnksr1	1.20535	1.10875	1.30473	0.796556	1.04346	0.931185	0.203426	0.295375	0.328333	0.185766	0.319713	0.122456
ENSMUSG00000028840	Zfp593	80.7318	75.1097	84.8813	88.2761	87.3135	90.2212	28.3018	24.3948	26.1798	31.6324	35.5745	32.3413
ENSMUSG00000086322	E130218I03Rik	0.248632	0.379484	0.143537	0.250375	0.332504	0.136589	0	0	0	0.0490478	0	0
ENSMUSG00000108398	Gm30191	0	0	0.471209	0.164388	0.311874	0.597869	0.176323	0	0.533605	0	0.197941	0
ENSMUSG00000050105	Grrp1	0.165677	0.180621	0.478231	0	0.0791304	0.0758473	0	0	0.0902594	0.0817079	0.100446	0
ENSMUSG00000050890	Pdik1l	17.9243	18.3322	17.1589	14.4802	13.4406	13.1493	21.8345	23.1649	20.5006	14.8646	14.2175	17.2767
ENSMUSG00000028834	Trim63	85.4392	86.0153	86.3911	54.9759	51.7947	48.3526	36.2876	39.6825	36.1601	24.8897	24.3338	26.4593
ENSMUSG00000028836	Slc30a2	0.0889049	0.0969244	0.0570281	0.0596853	0.0566169	0.0814017	0.192056	0.27112	0.129159	0.146153	0	0.0321143
ENSMUSG00000028838	Extl1	73.1753	77.5702	70.0556	65.2196	71.0873	70.4589	8.87269	6.33965	8.20677	4.08728	4.28568	5.23014
ENSMUSG00000037366	Pafah2	26.434	25.9843	27.9073	25.2074	22.907	22.331	30.4763	32.9827	28.6747	22.5295	21.7815	25.322
ENSMUSG00000028832	Stmn1	79.0769	67.4582	77.9364	69.5596	65.0387	60.6798	272.323	238.587	267.943	242.991	255.27	231.233
ENSMUSG00000037348	Paqr7	10.8124	10.6251	10.7852	5.99347	5.18788	5.56299	33.2413	30.8554	29.8307	19.3483	20.177	20.8272
ENSMUSG00000078521	Aunip	23.6918	22.0358	25.8245	18.2688	20.4948	19.1894	37.2218	38.5426	43.5953	42.5698	36.2608	40.3063
ENSMUSG00000046671	Mtfr1l	50.1936	51.1189	52.5909	50.5652	47.7214	49.3611	44.0392	45.9358	44.125	41.0114	40.543	41.562
ENSMUSG00000050989	Selenon	49.1469	52.3392	56.6949	55.2809	46.25	49.0073	40.9482	42.1859	41.4978	34.1405	33.406	38.2994
ENSMUSG00000037306	Man1c1	20.4335	20.5058	19.6783	16.3201	15.6221	14.8894	16.1691	16.115	15.265	14.3649	12.668	12.9417
ENSMUSG00000037295	Ldlrap1	12.3097	12.6152	13.1488	7.2828	7.52727	7.33912	6.02141	6.00597	5.89358	4.80019	3.3981	4.22881
ENSMUSG00000028826	Maco1	30.3984	30.8696	30.2431	27.6464	28.7085	27.8042	27.1332	26.9773	26.3641	28.5932	27.8962	26.8997
ENSMUSG00000028825	Rhd	26.9017	27.1612	29.4544	27.0902	27.8495	26.512	15.1727	15.4146	12.8509	13.7901	16.6312	12.8529
ENSMUSG00000028822	Tmem50a	241.261	240.538	245.178	234.241	221.643	219.529	221.785	227.601	214.123	209.175	220.539	214.041
ENSMUSG00000037266	Rsrp1	162.04	164.519	170.203	215.926	218.954	224.221	119.532	139.976	133.98	132.236	138.89	145.795
ENSMUSG00000028821	Syf2	83.9059	77.3277	80.5829	74.0818	71.8042	72.4698	85.882	86.6205	85.7332	85.5653	89.8294	81.5698
ENSMUSG00000070691	Runx3	0.0422223	0	0	0.0212591	0.0201662	0.0579884	0.0228026	0	0	0	0	0.0228774
ENSMUSG00000037242	Clic4	244.923	255.627	233.741	275.56	286.693	275.063	111.703	117.329	109.565	94.936	94.8429	94.7758
ENSMUSG00000028809	Srrm1	79.5001	86.0875	74.8501	76.7348	79.5354	80.1174	129.805	128.602	134.442	134.108	125.401	128.709
ENSMUSG00000043924	Ncmap	0.0948532	0.0517046	0.365061	0.0477589	0.135911	0.086848	0.256132	0.309921	0.361727	0	0.115014	0.102789
ENSMUSG00000059713	Rcan3	18.1026	20.096	18.2728	13.131	12.4954	11.9392	34.7757	35.6238	31.6579	25.5807	25.358	28.0372
ENSMUSG00000028803	Nipal3	24.6927	26.8138	24.2944	22.3427	22.4439	22.2901	19.65	25.1046	21.2933	22.2139	22.633	28.8854
ENSMUSG00000028801	Stpg1	3.35463	3.46871	4.15946	2.50749	2.44465	3.16651	1.38212	1.53678	1.65801	0.716348	0.670952	0.974408
ENSMUSG00000037188	Grhl3	0.340829	0.371573	0.182187	0.190676	0.180874	0.0346738	0.040904	0.049494	0	0.037353	0	0
ENSMUSG00000062157	Ifnlr1	3.83886	4.37787	3.71795	2.08547	2.72614	2.45116	1.8277	1.88145	2.20145	2.31672	1.65368	1.99791
ENSMUSG00000037157	Il22ra1	0.164452	0.0896428	0.276905	0.165604	0.15709	0.112929	0	0	0	0	0	0
ENSMUSG00000037139	Myom3	0.122447	0.114422	0.067323	0.158535	0.100256	0.0320322	0	0	0.0381188	0.0517609	0.0212103	0.0379117
ENSMUSG00000028676	Srsf10	56.7535	57.9102	54.5922	56.3766	59.1978	55.706	60.763	66.0923	60.5065	57.1987	58.2643	68.366
ENSMUSG00000028675	Pnrc2	178.927	180.966	163.802	142.789	156.557	143.638	204.81	210.832	207.437	167.635	167.131	169.123
ENSMUSG00000062585	Cnr2	0	0.0289167	0	0.02671	0.0253368	0.0242856	0	0	0	0	0	0
ENSMUSG00000028673	Fuca1	100.815	98.4507	101.066	92.6909	87.4946	93.3105	118.051	104.498	108.582	107.994	105.902	102.262
ENSMUSG00000028672	Hmgcl	52.8963	50.2878	56.7408	52.8737	50.1555	51.8092	27.6532	25.2939	28.4629	23.2837	26.1503	25.6279
ENSMUSG00000028671	Gale	12.2999	13.3123	15.3508	14.7198	12.3454	12.486	28.2556	32.7915	27.5805	30.7697	27.667	29.7488
ENSMUSG00000028670	Lypla2	145.111	148.95	152.535	137.946	134.538	142.892	142.463	138.106	141.358	154.694	143.157	152.626
ENSMUSG00000028669	Pithd1	81.1438	76.0978	80.5771	72.824	73.9272	74.7641	60.3336	57.9574	60.0724	43.1514	43.8958	41.7252
ENSMUSG00000028668	Eloa	91.8446	99.5667	93.4	93.9566	95.7053	92.5971	89.1472	91.0974	84.7951	85.7451	80.8994	84.2614
ENSMUSG00000059291	Rpl11	448.715	429.076	451.373	440.777	426.572	428.128	465.208	427.936	445.133	464.917	484.968	449.546
ENSMUSG00000007872	Id3	301.053	304.163	337.101	269.194	288.985	270.354	89.749	74.6843	78.0056	56.3059	57.3482	52.0833
ENSMUSG00000018983	E2f2	8.9999	8.16071	8.6803	6.38329	5.8898	5.68505	20.6337	21.8283	18.693	13.9131	13.4311	16.247
ENSMUSG00000036995	Asap3	1.04994	1.22641	1.51534	1.10765	0.716388	1.09866	1.26907	0.751454	0.98057	0.66575	0.484991	0.379261
ENSMUSG00000001604	Tcea3	2.56503	4.44135	4.21014	1.97524	3.74739	3.10838	0.407433	0.295797	0.493203	0.148825	0.182954	0.327016
ENSMUSG00000051351	Zfp46	16.1509	19.4193	17.9967	14.2846	14.1697	12.6912	19.9401	20.4728	19.4745	15.3508	15.1854	16.4041
ENSMUSG00000066037	Hnrnpr	20.8393	22.107	20.3623	20.42	21.5063	21.0496	26.6767	27.7831	27.1592	27.8007	26.7051	28.1666
ENSMUSG00000070687	Htr1d	0	0	0	0	0.0315187	0.030211	0	0	0	0	0	0
ENSMUSG00000001089	Luzp1	52.4319	57.0337	49.7597	49.5346	48.2318	45.6823	57.1109	62.7062	56.0934	49.5203	46.0994	53.9543
ENSMUSG00000036940	Kdm1a	76.8231	77.7943	75.1142	68.2637	64.0725	65.3727	88.6393	88.5431	84.6162	73.3809	73.1464	80.5984
ENSMUSG00000036921	Tex46	0	0	0	0	0	0	0	0	0	0	0	0
ENSMUSG00000070683	Lactbl1	0	0	0	0	0	0	0	0	0	0	0	0
ENSMUSG00000028664	Ephb2	0.276446	0.246585	0.177326	0.160281	0.160043	0.214764	0.669576	0.744499	0.739335	0.512294	0.548515	0.417588
ENSMUSG00000036905	C1qb	0	0	0.0934044	0	0	0	0	0	0	0	0	0
ENSMUSG00000036896	C1qc	0	0	0	0	0	0	0	0	0	0	0	0
ENSMUSG00000036887	C1qa	0	0	0	0	0	0	0	0	0	0	0	0
ENSMUSG00000028661	Epha8	0	0	0.0215625	0	0.021407	0.0205188	0	0	0	0	0	0
ENSMUSG00000060862	Zbtb40	6.78487	6.16048	7.29681	7.29916	6.77319	6.28449	6.3911	8.28748	6.38263	4.86356	5.02228	6.89297
ENSMUSG00000036856	Wnt4	0.201467	0.16473	0.193846	0.0760795	0.240561	0.276696	0.244809	0.164567	0.384151	0.124198	0.0916081	0.327483
ENSMUSG00000006699	Cdc42	384.302	396.179	375.968	379.967	392.306	389.886	569.021	580.219	571.446	561.456	559.337	575.403
ENSMUSG00000078520	Cela3a	0	0	0	0	0	0	0	0	0	0	0	0
ENSMUSG00000023433	Cela3b	0	0	0	0	0	0	0	0	0	0	0	0
ENSMUSG00000041399	1700013G24Rik	0	0	0	0	0	0	0	0	0	0	0	0
ENSMUSG00000028763	Hspg2	53.501	57.3504	45.727	55.5862	63.7014	64.3193	87.1921	79.8975	81.0851	81.9694	86.2824	99.336
ENSMUSG00000094035	Ldlrad2	0.0421129	0	0	0	0	0	0	0	0	0	0	0
ENSMUSG00000043411	Usp48	19.7804	21.2675	21.0886	20.7645	20.9157	20.0679	25.5935	27.9897	26.1504	25.7056	24.9631	27.9817
ENSMUSG00000041351	Rap1gap	9.79141	9.34925	11.2231	8.18911	7.53272	8.43858	3.0521	3.19922	2.89984	2.38203	2.33068	2.33219
ENSMUSG00000028766	Alpl	0.995171	0.799428	0.982726	4.53602	4.47794	3.81258	0	0	0.0285348	0.0258313	0	0
ENSMUSG00000057530	Ece1	2.49102	2.455	2.81863	2.38806	2.22722	2.06183	0.0645743	0.0260451	0.151993	0.0393123	0.0724914	0.0431907
ENSMUSG00000028760	Eif4g3	83.3362	87.9911	78.503	88.5926	91.2883	87.6667	59.1185	61.614	59.7925	65.7948	61.8403	68.1787
ENSMUSG00000028759	Hp1bp3	85.4296	87.6329	81.909	86.1039	86.8338	84.2745	125.851	127.203	126.407	121.868	115.494	121.825
ENSMUSG00000045349	Sh2d5	0.254164	0.55418	0.217378	0.597204	0.512549	0.568855	1.0066	0.811993	1.10773	0.389969	0.342428	0.367237
ENSMUSG00000028758	Kif17	0.0691526	0.125651	0.133074	0.0928496	0.0660572	0.0844219	0.0995908	0.0602526	0.200927	0.0454725	0.0838508	0.0749381
ENSMUSG00000028757	Ddost	382.122	381.232	397.58	393.077	388.098	379.021	386.208	393.541	383.946	414.106	407.099	396.113
ENSMUSG00000028756	Pink1	82.7409	84.0011	92.8037	84.4348	80.698	83.4639	59.6227	54.6371	57.1744	64.1902	63.0518	58.1483
ENSMUSG00000028755	Cda	2.04095	2.89256	3.24019	2.4663	1.94959	2.98992	2.20447	1.86719	1.66784	2.71767	3.71212	1.87994
ENSMUSG00000078235	Fam43b	0	0	0	0	0	0	0	0	0	0	0	0
ENSMUSG00000041241	Mul1	26.616	24.5837	27.032	27.9725	25.9038	24.95	28.0925	26.0203	25.0588	26.2006	25.3895	25.123
ENSMUSG00000046447	Camk2n1	34.7944	34.9532	35.5821	30.9217	30.6488	28.9855	5.69893	7.17528	6.68111	6.07155	6.59937	7.28868
ENSMUSG00000028753	Vwa5b1	0	0	0	0	0	0	0	0	0	0	0	0
ENSMUSG00000043621	Ubxn10	0	0	0.0222664	0.0233039	0	0	0.0249959	0	0	0	0	0
ENSMUSG00000028750	Pla2g2c	0	0.0318788	0	0	0	0	0	0	0	0	0	0
ENSMUSG00000028749	Pla2g2f	0	0	0	0	0	0	0	0	0	0	0	0
ENSMUSG00000041202	Pla2g2d	0.0941766	0	0	0	0.0449805	0.0431143	0	0	0	0	0	0
ENSMUSG00000041193	Pla2g5	12.1953	11.2591	10.3245	10.5105	10.5999	11.8367	3.52054	3.11114	3.711	2.16735	2.7976	2.30181
ENSMUSG00000078518	Gm13030	0.483751	0.527387	0	1.13666	0.462098	0.147642	0	0.210746	0.175696	0	0.195524	0
ENSMUSG00000028751	Pla2g2e	1062.87	1083.03	1109.33	1145.13	1107.27	1110.58	46.9014	48.1706	49.1948	56.8034	62.5676	71.3942
ENSMUSG00000041161	Otud3	32.3569	33.2737	34.4839	39.4065	37.2596	31.9452	15.3887	18.6203	14.4886	20.2359	22.5731	21.6834
ENSMUSG00000070661	Rnf186	0	0	0	0	0	0	0	0	0	0	0	0
ENSMUSG00000041143	Tmco4	26.7279	27.5377	26.5929	24.1349	25.4473	24.2032	12.0236	10.4796	11.5529	9.8789	9.25965	8.62553
ENSMUSG00000028747	Htr6	0	0	0	0	0	0	0	0	0	0	0	0
ENSMUSG00000041120	Nbl1	0.207809	0.283193	0.34991	0.261582	0.248134	0.0951355	0.112229	0.0678991	0.226425	0.102486	0.125989	0.0562988
ENSMUSG00000050608	Micos10	91.5289	84.2574	93.4309	92.5548	87.3224	86.4614	100.182	97.3159	98.1057	101.805	109.27	102.249
ENSMUSG00000028745	Capzb	243.766	234.551	247.175	239.8	236.004	241.661	263.262	251.014	265.394	260.112	260.639	245.044
ENSMUSG00000028744	Pqlc2	15.6506	13.8529	15.232	14.6108	13.5727	12.7895	14.6657	17.4315	16.1034	17.8666	19.0499	21.6801
ENSMUSG00000028743	Akr7a5	56.6679	53.9447	67.0503	59.7343	54.4127	55.2293	41.8022	43.652	42.5536	46.8886	50.6415	47.4929
ENSMUSG00000028741	Mrto4	126.977	120.923	126.923	129.049	122.955	133.817	97.7839	88.1841	96.3487	96.9158	102.317	94.2471
ENSMUSG00000078517	Emc1	21.5568	20.779	20.8783	24.2861	21.9506	21.1846	30.7437	29.8468	29.7732	30.9586	30.5846	31.0843
ENSMUSG00000066036	Ubr4	50.8523	55.5801	43.028	58.1409	61.1447	63.7394	34.1984	33.2806	32.4774	36.3293	33.9152	44.6005
ENSMUSG00000041025	Iffo2	23.6352	23.6739	23.0845	25.4605	27.4952	26.9922	30.1904	32.4	30.2698	26.0109	25.321	24.1763
ENSMUSG00000094439	Gm21969	0	0.0261577	0	0	0	0	0	0	0	0	0	0
ENSMUSG00000028737	Aldh4a1	10.5253	11.0993	12.1775	11.1409	10.3626	11.4501	10.7641	10.4647	11.3744	10.2118	10.8833	10.0764
ENSMUSG00000028738	Tas1r2	0	0	0	0.0698124	0	0	0	0	0.0377685	0	0	0
ENSMUSG00000028736	Pax7	0.0180237	0.0196495	0	0.0726001	0	0.0330052	0	0	0	0	0	0
ENSMUSG00000078234	Klhdc7a	0.0541151	0.0294982	0.0390511	0.0272471	0.0129232	0	0	0	0	0	0	0
ENSMUSG00000040972	Igsf21	0.533699	0.989128	1.18108	0.698671	0.968638	0.879583	0	0	0.058151	0	0	0
ENSMUSG00000040964	Arhgef10l	51.3532	54.9741	53.3379	35.6087	35.4972	36.9291	73.0016	70.4864	68.5876	53.2691	50.2329	52.8349
ENSMUSG00000040945	Rcc2	1162.09	1174.91	1174.14	1199.44	1211.25	1204.36	977.804	936.471	923.056	924.735	876.257	884.984
ENSMUSG00000040935	Padi6	0.0417137	0	0.0401359	0.042006	0	0.0763865	0	0	0	0	0	0
ENSMUSG00000025330	Padi4	0.69903	1.0955	0.882773	0.747924	0.626006	0.600033	1.01458	1.11345	1.30909	0.797222	0.821119	0.994235
ENSMUSG00000025328	Padi3	0.0612817	0.167024	0.265337	0.0617112	0.204885	0.11222	0.0992874	0.0400461	0.133543	0.0302227	0	0.0332044
ENSMUSG00000025329	Padi1	0.11254	0.0613459	0.108283	0.169993	0.0806271	0.103042	0	0	0	0.0277511	0	0
ENSMUSG00000028927	Padi2	13.0839	13.2994	12.8322	11.2236	12.1963	11.806	91.0055	93.7607	89.4154	89.0694	84.9955	88.9752
ENSMUSG00000009863	Sdhb	474.083	449.579	487.877	463.582	447.229	443.402	660.591	626.199	650.754	643.397	676.776	631.524
ENSMUSG00000036622	Atp13a2	90.0403	93.8633	98.6091	88.7745	86.7497	83.9724	121.858	129.641	109.883	111.609	108.282	121.609
ENSMUSG00000060572	Mfap2	0.0872164	0.285251	0.251752	0.175655	0.249937	0.319423	0.188408	0	0	0.172052	0	0.283539
ENSMUSG00000040860	Crocc	8.43317	8.65059	8.87642	5.82878	5.44369	5.6273	23.6554	25.35	22.4565	14.481	13.913	14.9404
ENSMUSG00000028923	Necap2	166.056	170.245	166.9	167.357	167.424	167.82	159.972	158.243	154.755	158.101	157.447	150.844
ENSMUSG00000045004	Spata21	0.281222	0.0875969	0.15462	0.202281	0.268634	0.441409	0.0867868	0.0525062	0.131321	0.0792526	0.0487136	0
ENSMUSG00000040842	Szrd1	420.222	424.487	431.757	341.072	339.731	352.319	616.285	588.667	607.918	530.031	499.839	512.452
ENSMUSG00000028920	Fbxo42	165.068	179.783	163.122	162.657	170.226	164.516	99.7586	110.799	99.0424	98.4718	94.0115	108.708
ENSMUSG00000073733	Cplane2	4.72166	5.27013	4.27264	3.33964	3.06057	3.70558	6.98209	8.59529	6.67579	4.60177	5.04366	6.33495
ENSMUSG00000028919	Arhgef19	22.3588	22.3669	24.5316	17.6764	16.6963	16.7331	13.2853	14.318	14.0799	9.97079	10.1742	8.95785
ENSMUSG00000006445	Epha2	7.9542	9.09049	7.34893	6.59909	7.70608	7.09669	0.41493	0.2658	0.221593	0.156021	0.0548002	0.220389
ENSMUSG00000006218	Fam131c	0.0737049	0.0803532	0.212751	0.371107	0.140811	0.0674845	0	0.0963286	0	0	0	0
ENSMUSG00000033770	Clcnka	0.0359004	0.234832	0.0345425	0.18076	0.205761	0.131482	0	0	0	0	0.043531	0
ENSMUSG00000006216	Clcnkb	0.400224	0.654488	0.539119	0.241817	0.42054	0.293157	0	0	0	0	0	0
ENSMUSG00000006221	Hspb7	10.7183	10.9782	11.891	7.45167	8.05236	7.26425	7.66309	6.13173	8.93549	5.71867	6.01258	5.66284
ENSMUSG00000070637	Srarp	0	0	0	0	0	0	0	0	0	0	0	0
ENSMUSG00000006215	Zbtb17	86.3859	87.1987	89.1733	81.8612	76.9241	79.1202	95.8376	90.4355	90.533	96.7612	91.732	89.8639
ENSMUSG00000040761	Spen	35.8636	38.837	32.1556	33.9936	34.738	33.0771	48.4293	49.527	47.3506	52.403	48.922	58.9459
ENSMUSG00000006219	Fblim1	2.25125	2.11846	2.2573	1.6943	1.65247	1.38863	1.33099	1.92022	1.80742	0.981704	1.00569	1.07856
ENSMUSG00000043085	Tmem82	1.21736	1.47142	1.09492	0.879442	1.06175	0.775387	0.200092	0.0691751	0.0288351	0.0261031	0.0320892	0.0573568
ENSMUSG00000040740	Slc25a34	2.61081	3.19132	3.34941	1.67307	1.88935	1.62986	0.897268	0.620399	0.948231	0.741338	0.671518	0.385805
ENSMUSG00000028917	Plekhm2	114.275	123.739	118.045	71.8017	71.7678	70.8787	200.291	206.393	198.407	124.467	124.389	129.287
ENSMUSG00000078515	Ddi2	24.7878	26.0715	23.1907	23.5809	25.0829	23.3336	15.4648	17.412	15.5039	15.2128	14.8271	17.732
ENSMUSG00000040715	Rsc1a1	0	0	0	0	0	0	0	0	0	0	0	0
ENSMUSG00000040706	Agmat	0.0750669	0	0	0.0755929	0	0	0	0	0	0	0	0
ENSMUSG00000040697	Dnajc16	24.1739	27.062	22.6195	21.7456	22.9989	20.8117	22.5008	22.3279	21.0716	19.2672	19.2791	21.5549
ENSMUSG00000028914	Casp9	13.5758	13.6261	12.9059	8.63644	8.83309	8.41077	19.4709	19.2038	19.0657	16.0566	14.6378	15.7247
ENSMUSG00000062478	Ctrc	0	0	0	0	0	0	0	0	0	0	0	0
ENSMUSG00000058579	Cela2a	0	0	0	0	0	0	0	0	0	0	0	0
ENSMUSG00000040659	Efhd2	63.3005	66.9792	69.2716	60.0364	63.1789	57.6739	76.9485	74.3821	74.3361	72.8061	77.9381	74.7974
ENSMUSG00000051435	Fhad1	0.739557	0.506261	0.397163	0.467627	0.37787	0.503919	0.037154	0.0224782	0.0374795	0.0169643	0	0
ENSMUSG00000040616	Tmem51	55.7105	57.2967	54.6331	32.0496	31.5857	30.6878	117.793	128.321	124.655	140.792	145.895	135.332
ENSMUSG00000040606	Kazn	10.7383	11.2128	9.60219	7.92659	8.44133	9.15548	2.14946	2.13734	2.80161	2.98316	2.53245	2.61558
ENSMUSG00000110067	6330411D24Rik	0	0.0734351	0	0	0	0	0	0	0	0	0	0
ENSMUSG00000057637	Prdm2	24.5116	25.2639	24.0775	22.9633	22.9521	22.1171	23.7387	26.8078	24.6757	22.6888	20.0387	25.4825
ENSMUSG00000028583	Pdpn	24.472	23.0673	23.826	27.3361	27.0968	23.5243	16.5754	16.6376	17.2273	15.0791	17.6208	16.5038
ENSMUSG00000028584	Lrrc38	0	0	0	0	0	0	0	0	0	0	0	0
ENSMUSG00000041805	Pramel1	0	0	0	0	0	0	0	0	0	0	0	0
ENSMUSG00000046862	Pramef8	18.7413	19.1359	18.9572	19.1019	20.4392	21.0269	21.4449	24.2295	21.4674	21.08	21.0993	21.9537
ENSMUSG00000047799	Oog4	0	0	0	0	0	0	0	0	0	0	0	0
ENSMUSG00000095409	Gm13043	0	0	0	0	0	0	0	0	0	0	0	0
ENSMUSG00000070616	Gm13040	0	0	0	0	0	0	0	0	0	0	0	0
ENSMUSG00000070618	BC080695	0	0	0	0	0	0	0	0	0	0	0	0
ENSMUSG00000096154	Gm13057	0	0	0	0	0	0	0	0	0	0	0	0
ENSMUSG00000066688	Gm13083	0	0	0	0	0	0	0	0	0	0	0	0
ENSMUSG00000078513	Gm13088	0	0	0	0	0	0	0	0	0	0	0	0
ENSMUSG00000070617	Gm13089	0	0	0	0	0.0558336	0	0	0	0	0	0	0
ENSMUSG00000046435	Gm13078	0	0.0546753	0	0	0.0479066	0.0918379	0	0	0	0	0	0
ENSMUSG00000066031	Gm13023	0	0	0	0	0	0	0	0	0	0	0	0
ENSMUSG00000059218	Gm13084	0	0	0	0	0	0	0	0	0	0	0	0
ENSMUSG00000029451	Gm13103	0	0	0	0	0	0	0	0	0	0	0	0
ENSMUSG00000078512	Pramef6	0	0	0	0	0	0	0	0	0	0	0	0
ENSMUSG00000078511	Pramef25	0	0	0	0	0	0.0574259	0	0	0	0	0	0
ENSMUSG00000078510	Gm13101	0	0	0	0	0.0601259	0	0	0	0	0	0	0
ENSMUSG00000078509	Pramef17	0	0	0	0	0	0	0	0	0	0	0	0
ENSMUSG00000073724	Pramel4	0	0	0	0	0	0	0	0	0	0	0	0
ENSMUSG00000073723	Gm13102	0	0	0	0	0	0	0	0	0	0	0	0
ENSMUSG00000050810	Oog3	0	0	0	0	0	0	0	0	0	0	0	0
ENSMUSG00000066030	Oog2	0	0	0	0	0	0	0	0	0	0	0	0
ENSMUSG00000046262	C87977	0	0	0	0	0	0	0	0	0	0	0	0
ENSMUSG00000036749	Pramel5	0	0	0	0	0	0	0	0	0	0	0	0
ENSMUSG00000078508	Gm13128	0	0	0	0	0	0	0	0	0	0	0	0
ENSMUSG00000070619	Gm13119	0	0	0	0	0	0.0461821	0	0	0	0	0	0
ENSMUSG00000073721	Pramef20	0	0	0	0	0	0	0	0	0	0	0	0
ENSMUSG00000028591	Pramef12	0	0	0	0	0	0	0	0	0	0	0	0
ENSMUSG00000028589	1700012P22Rik	0	0	0	0.109198	0	0	0	0	0	0	0	0
ENSMUSG00000078507	Aadacl3	0	0	0	0	0	0	0	0	0	0	0	0
ENSMUSG00000028593	Aadacl4fm1	0	0	0	0	0	0	0	0	0	0	0	0
ENSMUSG00000078506	Aadacl4fm2	0	0	0	0	0	0	0	0	0	0	0	0
ENSMUSG00000070609	Aadacl4	0	0	0	0	0	0	0	0	0	0	0	0
ENSMUSG00000078505	Aadacl4fm4	0	0	0	0	0	0	0	0	0	0	0	0
ENSMUSG00000041735	AAdacl4fm3	0	0	0	0	0	0	0	0	0	0	0	0
ENSMUSG00000078504	Aadacl4fm5	0	0	0	0	0	0	0	0	0	0	0	0
ENSMUSG00000066026	Dhrs3	9.34586	10.5036	10.0339	10.8285	11.6161	11.5967	9.12026	9.80939	7.31296	5.37438	5.11922	5.47447
ENSMUSG00000020220	Vps13d	4.31925	4.64843	3.77023	5.4487	5.62069	5.49289	3.37578	4.02342	3.44717	3.8145	3.64491	4.54661
ENSMUSG00000028599	Tnfrsf1b	0.0829904	0.0603175	0.159702	1.22572	1.84976	1.72236	0.268919	0.144619	0.0904249	0.436574	0.167716	0.119911
ENSMUSG00000028602	Tnfrsf8	0.0916037	0.0332889	0.0881388	0.0307485	0.0583355	0.0559152	0	0.0399071	0	0	0	0
ENSMUSG00000078503	Zfp990	0.211359	0.131671	0.203364	0.0912171	0.144213	0.193521	0	0	0.032899	0	0	0
ENSMUSG00000078502	Gm13212	0.235035	0.256236	0.169609	0.207097	0.168386	0.215199	0.126933	0.383974	0.256091	0.173871	0.17812	0.0318374
ENSMUSG00000058186	Zfp980	0.0527304	0	0.0761038	0.18585	0.0755552	0.120701	0	0	0.0287271	0	0	0
ENSMUSG00000078500	Zfp986	0	0	0.0712151	0.0745334	0.141403	0.0677682	0	0	0	0	0.0897464	0
ENSMUSG00000066009	Zfp987	0	0	0.0334399	0	0	0	0	0	0	0	0	0
ENSMUSG00000066007	Zfp600	0.342294	0.349847	0.205842	0.215433	0.286101	0.195879	0	0	0	0	0	0
ENSMUSG00000070605	Zfp992	1.67133	1.89801	1.60812	1.21553	1.9513	1.70031	0.952766	1.06184	1.03699	0.709781	1.09773	0.880426
ENSMUSG00000056300	Zfp981	0.23367	0.473104	0.192713	0.235308	0.35076	0.244514	0.036056	0	0.0363719	0	0	0.0723486
ENSMUSG00000063245	Zfp993	0.165677	0.0903107	0.0797051	0.417095	0	0.227542	0.0894755	0.108266	0	0.326831	0.100446	0.089769
ENSMUSG00000045699	Gm21411	0.940444	0.709805	0.417633	0.728487	0.76014	0.662365	0	0	0	0	0.0877178	0.0783941
ENSMUSG00000086147	Zfp989	0.0440998	0	0	0	0	0	0	0	0	0	0	0
ENSMUSG00000067919	Rex2	0.0728575	0.132382	0.0467344	0.073368	0.115994	0.17789	0.0524632	0	0.105846	0	0.0294477	0.105271
ENSMUSG00000067916	Zfp991	11.4056	12.3949	9.44124	9.44362	9.89198	10.012	17.6773	19.4021	18.2662	16.0713	14.7518	15.0279
ENSMUSG00000078498	Zfp988	0.603538	0.534607	0.617003	0.569781	0.576522	0.552602	0	0	0	0	0	0
ENSMUSG00000078497	Zfp978	1.14893	1.52097	1.26339	1.57018	0.705534	1.65308	0	0	0	0	0.099509	0.088932
ENSMUSG00000078496	Zfp982	0.212942	0.928598	0.682957	0.500346	0.81364	0.519921	0	0	0	0	0	0
ENSMUSG00000065999	Zfp985	1.06686	0.96256	0.460157	0.592737	0.843397	0.67367	0.0794714	0.0961608	0.0801677	0.0362861	0	0.0398661
ENSMUSG00000066000	Zfp979	7.47632	7.78658	7.39129	6.72668	7.53433	6.16317	0.222002	0.201467	0.139967	0.126706	0.37383	0.194889
ENSMUSG00000062518	Zfp534	0.256268	0.159648	0.21135	0.0737325	0.34971	0.10056	0	0.0956942	0.199447	0.0361101	0.133173	0.0793452
ENSMUSG00000078495	Zfp984	22.7052	21.5899	20.1014	15.742	17.947	18.5307	23.1923	29.4849	27.466	19.2829	20.0546	20.3206
ENSMUSG00000059423	Zfp933	7.98945	7.46967	6.49727	6.97437	7.11201	6.93017	13.1447	11.7672	13.5294	10.2958	10.6473	11.1507
ENSMUSG00000029022	Miip	11.8404	10.8143	10.5442	10.8769	10.5885	12.0521	30.4081	24.1177	28.5129	27.3645	22.7957	25.0478
ENSMUSG00000070583	Fv1	5.96977	6.84202	4.86028	5.31796	5.84877	4.90534	5.70406	5.90166	5.17029	5.73731	5.01136	5.47396
ENSMUSG00000029020	Mfn2	54.965	57.6618	55.4882	60.3671	59.7889	58.295	58.3804	58.6014	54.6157	67.232	62.7765	63.9267
ENSMUSG00000019055	Plod1	70.9592	70.0749	76.8076	71.3306	68.3794	66.4429	54.5701	51.0121	52.3435	48.724	44.9611	46.0698
ENSMUSG00000044496	2510039O18Rik	95.8345	91.1556	99.1308	87.3929	86.5205	83.7097	136.179	134.602	126.753	121.076	128.068	130.13
ENSMUSG00000029019	Nppb	308.202	310.349	312.159	319.35	330.836	357.475	115.688	134.15	131.584	131.656	135.939	144.791
ENSMUSG00000041616	Nppa	0	0.133117	0	0	0.349912	0.111798	0	0	0	0.120436	0	0.132318
ENSMUSG00000029016	Clcn6	12.0875	12.8479	11.6474	13.5167	12.3627	12.4203	24.2276	24.5692	23.8192	26.2858	26.8958	26.352
ENSMUSG00000029009	Mthfr	41.5546	43.1149	40.1773	42.3401	42.1082	42.1987	19.432	21.0219	18.3122	18.0157	18.0853	19.308
ENSMUSG00000029007	Agtrap	27.1029	27.2099	28.5488	26.4894	25.1752	25.6146	14.5429	15.2182	15.6755	11.2638	11.4282	12.321
ENSMUSG00000029005	Draxin	0.853077	0.841453	1.23121	0.756786	0.814891	0.72529	2.4352	2.41568	2.25735	1.38236	1.50234	1.43069
ENSMUSG00000029003	Mad2l2	11.8832	13.1307	14.8444	13.7107	13.506	13.2038	17.7518	14.1092	16.3711	16.7272	16.2161	14.3178
ENSMUSG00000055401	Fbxo6	46.1814	47.6341	49.6378	39.2281	38.5828	38.4718	33.8574	31.961	34.3626	30.3517	29.4783	32.2052
ENSMUSG00000029001	Fbxo44	44.0778	43.1417	45.5359	44.4218	44.5737	40.07	38.7439	40.7178	37.0664	37.8608	36.972	35.7673
ENSMUSG00000041556	Fbxo2	29.8489	31.4685	31.0079	32.2876	24.1262	27.1045	109.387	103.958	98.2832	107.251	113.054	99.5265
ENSMUSG00000041544	Disp3	0.0968982	0.126766	0.130526	0.0780618	0.129585	0.0532323	0.0209323	0	0	0	0	0
ENSMUSG00000047719	Ubiad1	45.2552	44.7192	44.1208	44.5059	40.9365	43.9893	29.2448	31.557	29.4241	25.4873	27.7367	27.6193
ENSMUSG00000028991	Mtor	23.5812	26.4828	24.0966	29.007	28.7833	27.4552	23.5295	24.6473	22.8249	23.4861	21.0934	26.1315
ENSMUSG00000028989	Angptl7	0	0	0	0	0	0	0	0	0	0	0	0
ENSMUSG00000017264	Exosc10	107.794	109.507	107.845	112.071	108.555	107.71	105.003	101.013	99.2627	97.9164	88.4789	89.8701
ENSMUSG00000006442	Srm	251.2	253.336	274.366	258.348	255.415	267.315	181.217	184.915	176.184	208.355	213.287	209.37
ENSMUSG00000028979	Masp2	0.127752	0.0348189	0.0921899	0.0643237	0.122034	0.0584852	0	0	0.0695983	0.0315021	0	0
ENSMUSG00000041459	Tardbp	132.918	131.29	124.123	130.63	138.667	136.089	165.868	173.062	165.255	162.186	159.625	168.424
ENSMUSG00000070577	Gm572	0.228778	0.41569	0.513623	0.153587	0.0728457	0.20947	1.64738	0.797336	1.24636	0.225655	0.46234	0.0826393
ENSMUSG00000028977	Casz1	1.14693	1.32394	1.13601	0.670902	0.829751	0.957478	0.956446	0.969931	1.0659	0.989869	0.838517	0.685417
ENSMUSG00000028975	Pex14	32.2145	31.0814	33.1023	28.2856	28.5205	29.6499	28.3202	27.4229	27.2656	29.5325	27.9536	26.935
ENSMUSG00000028974	Dffa	31.1785	28.6239	31.2336	30.0149	29.0989	29.3667	32.2586	34.4317	34.1666	30.1644	30.0634	30.8124
ENSMUSG00000028971	Cort	30.578	27.3834	31.0726	25.6079	26.2288	25.7119	20.8952	21.2054	21.4183	22.9283	25.1596	22.1472
ENSMUSG00000073705	Cenps	20.0837	17.2508	21.1872	16.4915	16.4893	16.717	33.7045	31.0931	34.6026	27.9953	25.627	25.4212
ENSMUSG00000028961	Pgd	110.108	109.985	108.134	101.443	102.065	102.495	105.145	96.8006	102.336	115.554	109.435	105.881
ENSMUSG00000063077	Kif1b	19.1501	20.8839	16.5484	20.5444	21.8903	19.9123	23.6567	26.8807	23.9673	25.7972	24.0833	29.7948
ENSMUSG00000028960	Ube4b	57.5234	64.133	54.227	44.5653	51.2933	48.2638	52.8775	57.6581	51.3921	50.8717	49.5595	54.4632
ENSMUSG00000028996	Rbp7	0.588407	0.481112	0.990763	0.148133	0.702586	0.673435	0.158887	0.192255	0	0	0.178368	0
ENSMUSG00000028992	Nmnat1	15.789	15.5449	17.601	13.6933	13.5208	11.2404	9.27826	8.95411	9.17008	6.68904	8.13867	7.5374
ENSMUSG00000087198	Tmem274	0	0	0	0	0	0	0	0	0	0	0	0
ENSMUSG00000028990	Lzic	91.5818	90.7717	95.7422	84.7567	85.1034	83.6454	47.6255	45.939	49.7696	45.1101	40.2872	48.4565
ENSMUSG00000028988	Ctnnbip1	15.2073	13.8159	13.9405	12.7235	11.9971	11.8457	12.544	10.0365	11.3762	10.4476	9.49502	8.40378
ENSMUSG00000039953	Clstn1	101.564	101.537	101.907	108.504	108.206	103.634	114.913	115.565	111.724	120.803	114.58	116.076
ENSMUSG00000039936	Pik3cd	9.65236	10.0631	10.3102	6.40636	6.43164	5.73217	15.5292	14.975	13.4773	12.4667	11.8881	13.1114
ENSMUSG00000044700	Tmem201	15.0446	14.9984	15.0209	14.0679	13.5928	13.71	21.3137	22.6258	22.0408	23.7964	21.5929	24.3653
ENSMUSG00000028982	Slc25a33	88.7155	89.8836	92.0917	108.05	114.204	116.026	40.8081	38.2588	38.1773	70.5006	71.262	66.9628
ENSMUSG00000039911	Spsb1	7.54422	7.9366	7.02768	5.10505	5.76063	5.8076	10.4324	13.4396	12.2515	12.6075	12.1484	10.9873
ENSMUSG00000028980	H6pd	45.4267	48.0949	45.4358	31.2821	32.8533	30.8437	39.6539	38.6224	36.0891	31.1578	29.033	31.2588
ENSMUSG00000047875	Gpr157	2.80214	3.38389	3.40129	2.45277	2.12078	2.34856	5.75062	5.07081	4.90855	3.69937	4.10341	3.5271
ENSMUSG00000028976	Slc2a5	122.726	131.156	132.631	130.495	133.009	126.268	51.6417	51.7341	55.9843	54.9366	53.9075	54.4017
ENSMUSG00000062064	Slc2a7	0.169715	0.370047	0.108863	0.170904	0.162118	0.207189	0.061104	0	0.0616394	0.0557994	0	0.0613045
ENSMUSG00000028972	Car6	518.848	542.506	491.668	533.436	551.124	582.681	55.4073	41.1988	50.1894	62.8163	61.8478	52.0596
ENSMUSG00000063524	Eno1	1098.92	1091.5	1116.96	1082.38	1076.44	1103.51	1209.8	1081.52	1101.47	1147.35	1131.95	1064.97
ENSMUSG00000039852	Rere	45.0318	49.1883	43.0305	41.5809	46.1393	43.3745	52.0643	54.9209	50.9011	51.1481	52.0502	58.7846
ENSMUSG00000039838	Slc45a1	0.0240316	0.0261994	0.0693679	0.0484001	0.0918237	0.132021	0	0	0	0	0	0
ENSMUSG00000028967	Errfi1	22.5863	26.3274	22.1859	22.2398	24.7581	23.1099	17.2619	16.8406	16.3529	15.0653	14.5158	15.9126
ENSMUSG00000028964	Park7	167.951	157.182	185.498	169.385	160.189	157.014	199.308	187.82	198.966	205.455	211.656	195.807
ENSMUSG00000028965	Tnfrsf9	10.4377	10.1525	9.85626	18.482	21.5719	18.4742	0	0	0	0.0382724	0	0.0840966
ENSMUSG00000014592	Camta1	1.32658	1.43044	1.29733	0.912484	1.50264	1.48011	2.36462	2.36855	2.11679	2.18794	2.41721	2.20741
ENSMUSG00000028963	Uts2	0	0	0	0	0	0	0	0	0	0	0	0
ENSMUSG00000028957	Per3	1.08829	0.994706	1.01539	0.808099	0.955569	0.925987	0.759908	0.804556	0.970185	0.650567	0.439867	0.690926
ENSMUSG00000028955	Vamp3	41.0192	40.2553	42.1762	40.8649	42.5008	42.2102	104.92	102.394	105.799	111.137	112.686	106.215
ENSMUSG00000078491	Gm13090	0	0	0	0	0	0	0	0	0	0	0	0
ENSMUSG00000039768	Dnajc11	28.7342	29.04	28.8084	28.1187	25.974	26.9793	28.3868	26.6951	28.1613	27.7566	26.6858	26.7434
ENSMUSG00000039759	Thap3	25.0984	22.6149	30.0149	22.0053	20.3447	21.7478	39.8515	35.4927	40.7182	28.6605	25.0568	26.9408
ENSMUSG00000047777	Phf13	40.501	38.909	41.7911	23.8935	21.9726	19.2505	53.2498	48.4105	50.4847	41.0209	35.5634	37.0329
ENSMUSG00000073700	Klhl21	87.1238	91.9494	90.6101	49.9776	51.4581	49.5172	127.046	120.966	114.388	125.034	125.819	134.01
ENSMUSG00000028952	Zbtb48	8.41915	7.55883	9.78437	8.91037	7.31691	8.22252	12.9808	14.4986	14.0299	13.9707	13.5715	14.9196
ENSMUSG00000028950	Tas1r1	0.0737821	0.120656	0.141983	0.111449	0.211438	0.371554	0.0796935	0.0482147	0.241175	0.0727751	0.223661	0.119932
ENSMUSG00000028948	Nol9	54.003	55.1103	53.5187	62.4935	60.0544	60.9579	58.9972	61.3877	56.3794	72.878	72.4065	72.2159
ENSMUSG00000039713	Plekhg5	7.08017	8.27017	8.30959	5.64115	5.33256	5.18255	28.4258	27.9382	27.6999	23.6942	21.7456	24.7881
ENSMUSG00000024793	Tnfrsf25	0.324696	0.505693	0.401676	0.467102	0.39878	0.254823	1.50305	1.51558	2.42594	0.503273	1.29362	0.85452
ENSMUSG00000028943	Espn	18.2586	17.6088	20.6393	16.4836	16.9413	15.2446	51.331	51.9982	50	54.2927	51.8341	51.873
ENSMUSG00000028940	Hes2	0.0400376	0.261894	0.115569	0.0806362	0.152982	0.0733171	0	0	0.0436242	0	0	0.0433872
ENSMUSG00000028937	Acot7	251.666	238.316	253.534	235.653	227.243	235.252	284.666	262.56	286.131	276.09	290.565	266.2
ENSMUSG00000042804	Gpr153	3.08022	3.88828	3.22368	3.45552	2.91653	2.7213	8.66772	10.382	8.03711	7.11573	6.8801	6.93935
ENSMUSG00000028946	Hes3	0	0	0	0.21706	0.257376	0.148018	0.116409	0	0	0	0	0.0583956
ENSMUSG00000039662	Icmt	46.3869	48.9812	48.8995	54.8996	52.1536	52.8065	58.9287	61.9569	60.185	61.7341	62.0598	68.3009
ENSMUSG00000058498	Rnf207	0.750728	0.654756	0.834694	0.755988	0.541827	0.641545	0.504545	0.370662	0.490788	0.477199	0.566404	0.524279
ENSMUSG00000028936	Rpl22	380.969	356.712	370.364	358.464	346.275	354.265	369.598	360.39	373.232	365.176	393.355	358.661
ENSMUSG00000005045	Chd5	3.83548	3.89308	3.06473	3.71808	3.70591	3.79434	0.309518	0.331305	0.384283	0.195679	0.173733	0.274703
ENSMUSG00000028931	Kcnab2	39.9799	40.335	40.3758	34.513	34.4017	35.4415	91.4841	91.4653	90.2403	86.185	85.8682	84.4185
ENSMUSG00000039577	Nphp4	5.03281	5.42963	6.08668	7.09178	7.09444	6.03208	6.02116	5.54987	5.00765	4.99859	5.61516	5.03725
ENSMUSG00000039546	Ajap1	0	0	0	0	0	0	0	0	0	0	0	0
ENSMUSG00000047613	A430005L14Rik	59.4107	53.1958	63.9734	57.7026	52.7859	55.5806	62.7006	56.5675	52.6465	62.0232	59.6606	60.1039
ENSMUSG00000029027	Dffb	1.65317	1.96249	1.30786	1.9977	1.40371	1.68183	5.15846	5.04142	4.48315	3.80474	4.18727	4.18011
ENSMUSG00000039523	Cep104	27.3301	27.5487	26.8546	29.2946	28.6677	26.4708	39.5038	44.2435	40.8745	43.6129	40.2957	46.1161
ENSMUSG00000029028	Lrrc47	65.8088	68.6612	65.2883	60.9671	60.0749	57.8303	83.107	82.7053	82.8516	76.2485	76.8408	78.9449
ENSMUSG00000078350	Smim1	4.56503	4.33722	5.53896	3.84008	4.22059	3.86082	4.63375	4.24108	5.15376	3.5624	4.15704	3.47678
ENSMUSG00000039492	Ccdc27	0	0	0.0486472	0	0.0965929	0	0	0	0	0	0	0
ENSMUSG00000029026	Trp73	0.0190717	0.10396	0.0367006	0.0384107	0.018218	0.0349243	0	0	0.0207802	0	0	0
ENSMUSG00000029029	Wrap73	11.7192	9.40294	12.1199	10.869	10.0077	10.0163	12.0002	12.6735	11.5213	12.7128	12.6148	13.4653
ENSMUSG00000029030	Tprgl	122.531	125.264	127.189	126.473	120.287	120.946	132.298	136.684	132.943	138.284	138.407	144.167
ENSMUSG00000057751	Megf6	2.46717	3.27444	2.51576	2.86253	2.39516	2.20984	7.86417	7.83336	6.93962	7.60468	7.12121	8.7182
ENSMUSG00000029032	Arhgef16	0.366131	0.399157	0.259576	0.232861	0.22089	0.335231	0.208139	0.125925	0.125978	0.114042	0.140195	0.146176
ENSMUSG00000039410	Prdm16	29.5067	31.8842	31.3889	23.7114	23.4991	23.1881	118.145	123.215	114.612	84.1937	84.3894	96.368
ENSMUSG00000051276	Actrt2	0	0	0	0	0	0	0	0	0	0	0	0
ENSMUSG00000046637	Ttc34	0	0	0	0	0.0407724	0	0	0	0	0	0	0
ENSMUSG00000058183	Mmel1	0.182364	0.331356	0.0877329	0.0918209	0.116134	0.0556577	0	0	0	0	0	0
ENSMUSG00000029059	Prxl2b	0.514212	0.112119	0.197905	0.310689	0.196478	0.753303	0	0	0	0	0	0
ENSMUSG00000042333	Tnfrsf14	1.76277	2.96273	1.13073	1.92304	1.9645	1.27775	1.19	0.767949	0.48017	0.724461	0.445299	0.716341
ENSMUSG00000048001	Hes5	0	0	0	0	0	0	0	0	0	0	0	0
ENSMUSG00000029056	Pank4	16.9923	18.0628	20.3714	19.338	18.0256	17.4996	20.6112	20.9018	20.9568	21.8692	19.1716	25.7336
ENSMUSG00000029055	Plch2	0.286442	0.31228	0.300663	0.183559	0.174122	0.178819	0.0984429	0.170166	0.156051	0.154109	0.0789374	0.0423282
ENSMUSG00000029047	Pex10	8.74288	9.04271	8.59706	8.41715	7.80087	8.88469	6.74525	7.36653	7.88607	7.92861	7.64991	7.7391
ENSMUSG00000029048	Rer1	275.169	266.41	282.071	279.677	267.579	271.351	283.191	279.426	280.66	249.762	261.219	256.357
ENSMUSG00000029049	Morn1	2.88497	2.63877	2.86994	2.38816	2.26538	2.52956	1.87495	1.59767	1.33195	1.06107	0.800425	1.13926
ENSMUSG00000029050	Ski	100.473	99.7851	97.5495	66.5271	74.0813	70.26	117.445	115.876	115.908	106.182	99.8387	106.615
ENSMUSG00000073684	Faap20	69.9279	67.9779	82.9084	69.6247	69.6341	68.6313	45.0303	39.7564	43.5102	37.2959	36.5909	34.9999
ENSMUSG00000029053	Prkcz	1.97263	2.13234	1.9141	2.3568	2.05998	2.32656	5.74198	5.89909	5.82872	5.22701	4.74326	5.0543
ENSMUSG00000029054	Gabrd	1.13885	1.32168	1.27251	0.924862	0.842223	1.17728	0.277763	0.336095	0.280197	0.217414	0.311818	0.199053
ENSMUSG00000078490	Cfap74	6.61247	7.18579	6.85255	8.46513	7.99952	8.93098	4.18447	4.23092	3.8048	3.61182	3.82235	3.86464
ENSMUSG00000023153	Tmem52	1.73445	1.19426	1.84452	1.65468	1.13361	1.67166	0.788807	1.43169	1.29304	0.450205	0.332069	0.494622
ENSMUSG00000029064	Gnb1	835.574	835.943	812.516	798.716	805.901	798.77	864.564	847.444	863.187	843.306	839.524	818.646
ENSMUSG00000029063	Nadk	111.285	117.943	122.426	121.886	118.366	121.43	130.218	132.918	123.895	134.511	135.348	135.013
ENSMUSG00000042202	Slc35e2	7.14945	7.02367	6.44618	6.92451	7.05963	6.45781	8.79817	9.44896	9.3304	8.98519	9.44828	11.1252
ENSMUSG00000073682	Gm10563	0	0	0	0.448773	0.425702	0	0	0	0.485573	0	0	0.482934
ENSMUSG00000029062	Cdk11b	93.5145	89.582	91.2774	97.3164	91.5874	95.5197	85.0744	85.9064	88.5496	98.1246	92.8084	91.485
ENSMUSG00000029061	Mmp23	2.07627	1.62386	1.95431	1.99992	1.98333	1.61175	0.243763	0.6489	0.590158	0.489723	0.38311	0.244563
ENSMUSG00000029060	Mib2	45.2973	45.6782	46.9828	45.4571	44.6151	46.1213	15.3348	18.3506	16.0538	14.4225	12.7417	15.8697
ENSMUSG00000074738	Fndc10	3.94838	3.12078	3.60908	1.98802	2.35727	2.57579	7.30333	6.57942	6.82956	5.84173	6.28371	5.93671
ENSMUSG00000029038	Ssu72	193.406	188.799	199.015	179.533	182.422	178.738	145.561	141.581	155.01	129.554	135.069	128.033
ENSMUSG00000084845	Tmem240	0.536332	0.459415	0.460754	0.385779	0.512324	0.526144	0.248273	0.17524	0.354801	0.245613	0.139356	0.166058
ENSMUSG00000029036	Atad3a	84.2147	88.294	91.853	87.9688	88.1091	90.2583	65.0248	65.298	64.647	77.1439	74.3577	73.9628
ENSMUSG00000042116	Vwa1	0.349829	0.15891	0.196348	0.234853	0.139237	0.293612	0.15744	0.0762014	0.15882	0.057509	0.141394	0.0631827
ENSMUSG00000073680	Tmem88b	1.33888	1.59234	0.936897	1.34826	2.03469	1.33732	0.0986009	0.397692	0.19893	0.600274	0.258276	0.395697
ENSMUSG00000078487	Ankrd65	0	0	0	0	0.152634	0	0	0	0	0	0	0
ENSMUSG00000029066	Mrpl20	225.393	211.263	232.807	218.215	211.848	215.204	170.848	164.17	172.552	156.892	166.858	156.62
ENSMUSG00000029068	Ccnl2	28.2958	29.4083	28.1305	34.6604	35.6121	35.0323	33.7834	35.4382	35.0824	36.4365	33.7762	39.1421
ENSMUSG00000065990	Aurkaip1	147.903	146.182	163.945	147.795	146.538	146.536	117.247	107.711	112.735	108.956	112.549	113.094
ENSMUSG00000029070	Mxra8	34.9289	35.9487	37.9262	29.4875	30.4956	28.9652	27.4452	27.4848	26.818	21.9565	22.7345	21.8085
ENSMUSG00000029071	Dvl1	49.9978	55.4527	57.6873	60.141	63.673	61.3409	32.6077	31.9125	30.1523	40.3281	35.7083	39.2896
ENSMUSG00000029072	Tas1r3	0.239839	0.163421	0.0576917	0.12076	0.143189	0.0274497	0.161909	0.235093	0.163328	0.0591414	0.072704	0.0974642
ENSMUSG00000029073	Cptp	18.9093	19.4673	20.4448	19.5129	17.0573	16.2425	27.1622	30.1148	29.4817	29.1497	29.6414	28.054
ENSMUSG00000029034	Ints11	46.077	46.1411	50.3647	47.9258	45.133	45.8144	66.8047	66.5665	60.9737	65.1831	64.9318	66.8372
ENSMUSG00000051557	Pusl1	18.4119	18.8367	21.468	20.459	19.7971	20.3459	14.6459	12.8022	15.1201	13.3297	13.0323	14.1534
ENSMUSG00000029033	Acap3	8.77699	10.2552	10.5846	7.808	7.78256	7.44164	37.4106	37.3196	36.3876	28.1844	25.8666	27.6595
ENSMUSG00000023286	Ube2j2	55.241	53.3292	53.1515	55.0009	56.4525	57.9486	47.1436	46.8687	46.6692	46.6188	42.06	42.8851
ENSMUSG00000023571	C1qtnf12	0.85052	1.18012	2.00867	1.47937	1.32946	1.55748	1.25272	1.61685	1.17945	0.381323	1.03129	1.17304
ENSMUSG00000050796	B3galt6	13.2356	13.3084	14.0116	11.3574	11.2489	11.2377	15.55	16.3011	14.8188	15.2798	15.5661	15.3853
ENSMUSG00000029076	Sdf4	109.678	102.831	105.396	100.863	99.6539	99.0458	84.5488	78.8954	84.6686	75.8971	79.5425	75.3179
ENSMUSG00000029075	Tnfrsf4	1.23803	0.759206	0.372249	0.701269	0.665217	0.495924	0.41788	0.910146	0.590158	0.457923	0.844405	0
ENSMUSG00000041954	Tnfrsf18	0.831646	0.528887	0.26673	0.628105	0.662017	0.380729	0.0748564	0	0.151025	0.068358	0.0840342	0.075102
ENSMUSG00000029074	Ttll10	0	0	0	0	0	0	0	0	0	0	0	0
ENSMUSG00000059939	9430015G10Rik	36.3307	36.0241	34.2139	34.5415	32.4108	31.1708	30.6892	31.2689	33.8546	24.5007	22.1823	23.3557
ENSMUSG00000110404	Rnf223	0.944325	0.673138	0.698927	0.877792	0.416333	0.798118	1.01998	0.949373	1.34551	0.465718	0.352319	0.472306
ENSMUSG00000041936	Agrn	61.5969	67.0787	61.7077	67.8591	69.3906	68.6571	74.7641	76.0143	72.6304	69.8332	65.3237	72.5686
ENSMUSG00000035692	Isg15	520.433	521.352	551.054	459.932	419.639	460.966	59.8805	71.4739	67.4442	68.3156	65.2182	66.5893
ENSMUSG00000078486	Perm1	0.974695	0.855996	0.937827	1.19964	0.775888	0.718906	0.438661	0.212313	0.265503	0.080116	0	0.05868
ENSMUSG00000078485	Plekhn1	3.80472	3.96817	4.11231	4.59766	4.32495	4.55193	5.19174	5.35381	5.70705	4.8411	5.3823	5.73102
ENSMUSG00000095567	Noc2l	137.026	133.082	139.977	142.511	138.459	140.083	155.682	153.236	151.68	157.418	143.892	147.609
ENSMUSG00000096351	Samd11	3.17917	2.98456	2.66239	10.6418	9.22306	10.5923	0.190771	0.230834	0.160369	0.087105	0.178467	0.223297
ENSMUSG00000057021	Vmn2r-ps159	0	0	0	0	0	0	0	0	0	0	0	0
ENSMUSG00000040274	Cdk6	4.85475	5.03749	4.39506	4.90397	5.69763	5.37136	4.86042	4.38124	4.41764	3.83526	3.44225	3.87818
ENSMUSG00000058503	Fam133b	20.4871	19.8759	19.7671	20.53	22.5703	21.0587	25.7215	24.3872	25.3091	25.2769	24.8242	25.7904
ENSMUSG00000008307	1700109H08Rik	0.379428	0.413654	0.298699	0.521028	0.527192	0.473736	0.596113	0.766381	0.789254	0.204136	0.627375	0.52331
ENSMUSG00000040302	Rbm48	11.2119	13.6856	11.8468	11.2905	11.4328	10.4231	15.4164	14.8332	16.1136	17.2668	15.8469	15.7278
ENSMUSG00000005907	Pex1	7.28196	7.82763	6.59437	6.52164	5.87461	5.98572	7.62304	8.37084	8.52327	6.91097	6.12145	7.43806
ENSMUSG00000007415	Gatad1	119.835	120.036	127.03	121.338	120.668	117.587	165.21	169.303	159.368	153.342	157.965	156.388
ENSMUSG00000014529	Tmbim7	0	0	0	0	0	0	0	0	0	0	0	0
ENSMUSG00000040351	Ankib1	35.2187	39.4201	31.8281	33.6972	36.3473	33.8429	73.8636	77.1731	73.2712	72.2937	68.135	77.8313
ENSMUSG00000000600	Krit1	13.4265	14.959	12.1746	12.8928	13.181	12.8333	30.2522	33.8259	32.6658	34.8244	32.121	36.8407
ENSMUSG00000040367	Lrrd1	0.465282	0.62431	0.860928	0.576668	0.341889	0.524325	0.541219	0.748431	1.01393	0.706049	0.564176	0.65935
ENSMUSG00000040429	Mterf1a	3.22501	2.85668	2.68282	2.84166	2.47094	2.64525	3.19311	2.72214	3.07468	2.22007	2.64772	3.23999
ENSMUSG00000040407	Akap9	11.0723	12.4565	8.3223	10.7168	12.1606	11.9492	9.88959	10.6549	9.52845	9.6438	9.32321	12.8116
ENSMUSG00000001467	Cyp51	49.8311	48.171	46.0358	62.081	63.5969	60.9802	197.724	209.45	202.349	419.707	409.789	433.323
ENSMUSG00000053178	Mterf1b	3.93755	3.61936	2.97146	2.48793	2.50753	2.26211	3.08553	2.82536	2.43958	1.1423	2.15319	2.76099
ENSMUSG00000044674	Fzd1	10.7456	11.468	11.1382	11.7586	11.8993	9.90785	27.1272	27.3973	26.8439	26.1623	25.9981	26.8344
ENSMUSG00000028926	Cdk14	2.23245	2.50702	2.17493	2.28754	2.48527	2.24896	3.57165	3.61971	3.46273	3.2064	3.17507	3.51667
ENSMUSG00000079666	1700015F17Rik	0.377886	0.411972	0.272694	0.380534	0.451213	0	0	0	0.205869	0.093182	0.114551	0.20475
ENSMUSG00000046798	Cldn12	77.8154	79.6873	73.4298	59.5692	65.4791	63.3799	77.871	77.3122	76.1852	55.292	54.0079	59.9077
ENSMUSG00000040464	Gtpbp10	39.0311	40.141	34.2962	38.308	41.9519	38.5688	22.9165	21.9084	24.044	22.071	21.6947	21.0812
ENSMUSG00000073234	Gm8773	0.0832958	0.0908093	0	0	0.0795673	0	0	0	0	0	0	0
ENSMUSG00000040473	Cfap69	0.601247	0.393289	0.565649	0.780371	0.842356	0.770706	0.461809	0.366707	0.247485	0.263574	0.226812	0.361972
ENSMUSG00000015653	Steap2	25.1872	28.4831	23.9248	19.8723	22.556	20.4973	11.7425	13.3788	11.9212	9.05034	8.29954	9.62278
ENSMUSG00000015652	Steap1	144.584	141.236	119.115	99.9483	106.46	117.633	21.6232	17.944	24.7378	20.0487	17.95	19.6993
ENSMUSG00000092094	Zfp804b	0	0	0	0	0	0	0.025752	0	0	0	0	0
ENSMUSG00000040514	Tex47	0	0	0	0	0	0	0	0	0	0	0	0
ENSMUSG00000012428	Steap4	0	0	0	0	0	0	0	0	0	0	0	0
ENSMUSG00000003161	Sri	53.4626	50.952	53.3882	48.2036	48.3247	47.6152	90.475	83.7564	87.2119	89.8134	86.2585	86.1482
ENSMUSG00000040537	Adam22	0.0956961	0.112353	0.12749	0.140844	0.0773491	0.16176	0.015902	0.00962077	0.024062	0.00726077	0	0.0079771
ENSMUSG00000002297	Dbf4	32.4675	30.594	30.5175	26.5654	27.2689	26.9352	60.7658	58.7392	60.4411	56.2425	55.098	53.1232
ENSMUSG00000054099	Slc25a40	27.5446	28.9719	23.5458	23.5903	27.0696	26.4654	11.1551	11.2261	12.0625	7.96301	7.48311	8.14809
ENSMUSG00000040570	Rundc3b	3.06583	3.19181	3.34849	3.61577	3.06051	3.36344	5.13127	5.81178	5.44708	4.44062	3.65048	4.759
ENSMUSG00000040584	Abcb1a	0.32765	0.294169	0.259623	0.213495	0.460271	0.441174	0.0416355	0.0503791	0.0630004	0.038021	0.0467402	0.020886
ENSMUSG00000028970	Abcb1b	15.1224	16.2127	14.4232	16.4797	16.8194	15.7706	13.1072	12.1281	12.5739	10.7437	9.90564	10.6147
ENSMUSG00000042476	Abcb4	0.15759	0.171805	0.0433226	0.0680118	0.0537628	0.113371	0.133741	0.0588463	0.0858537	0.0999252	0.163787	0.0609909
ENSMUSG00000003623	Crot	42.7626	41.8924	39.8785	30.2547	33.951	31.8511	42.0695	44.9335	41.0882	32.0972	32.1344	33.6276
ENSMUSG00000079659	Tmem243	8.8003	7.91094	8.12576	7.74256	8.12617	6.98325	10.2892	11.1989	12.0111	10.2335	11.0826	10.691
ENSMUSG00000042508	Dmtf1	25.0918	27.303	24.4833	25.1328	26.0612	25.4004	17.3586	20.4789	18.9282	20.1448	19.1853	22.7853
ENSMUSG00000056004	9330182L06Rik	4.44192	5.13344	4.27391	4.7417	5.19874	5.00747	9.29305	9.39668	9.44714	9.28888	8.60472	9.82946
ENSMUSG00000003974	Grm3	0	0	0	0.0348833	0.0661799	0	0	0	0	0	0	0
ENSMUSG00000069355	Gm5152	0.369297	0.268406	0.236886	2.35527	1.99901	1.91607	3.45701	2.89592	2.68253	4.37108	3.13453	4.00194
ENSMUSG00000095710	Gm8871	0	0.0953987	0	0	0.0835885	0	0	0	0	0.0863111	0	0
ENSMUSG00000091933	Gm8857	0.0958431	0	0	0	0	0	0	0	0	0	0	0
ENSMUSG00000094025	Gm8879	0	0	0.0903324	0.0945415	0	0.17192	0	0	0.102294	0	0	0.305214
ENSMUSG00000095918	Gm5861	0.0963678	0	0.0927226	0	0	0.0882347	0	0.125948	0.105001	0	0	0
ENSMUSG00000096846	Gm8890	0.144684	0	0.139211	0	0.138207	0	0.156276	0	0	0	0	0
ENSMUSG00000095829	Speer1	0.0940508	0	0	0.0947099	0	0	0	0	0	0	0	0
ENSMUSG00000096732	Gm8897	0	0	0	0	0	0	0	0	0	0	0	0
ENSMUSG00000095296	Gm8906	0	0	0	0	0.0918028	0.0879939	0	0	0	0	0	0
ENSMUSG00000091903	Gm6460	0	0	0	0	0	0	0	0	0	0	0	0
ENSMUSG00000094105	Gm8922	0	0	0	0	0	0	0	0	0	0	0	0
ENSMUSG00000094205	Gm8926	0	0	0	0	0	0	0	0	0	0	0	0
ENSMUSG00000094036	Gm6465	0	0	0	0	0	0	0	0	0	0	0	0
ENSMUSG00000067848	4933402N22Rik	0	0	0	0	0	0.0859602	0	0	0	0	0.227677	0.101738
ENSMUSG00000040254	Sema3d	0.700441	0.576066	0.520239	0.284614	0.469535	0.427551	5.30919	5.1875	5.1147	2.07264	2.11584	2.19722
ENSMUSG00000028883	Sema3a	0.0761603	0.0913331	0.0586236	0.0843633	0.109127	0.0697327	0.312596	0.268752	0.39002	0.315507	0.323218	0.321875
ENSMUSG00000067855	Speer3	0	0.193198	0	0.0892275	0	0.0811286	0	0	0	0	0	0
ENSMUSG00000063531	Sema3e	4.76622	5.40697	4.09342	5.32655	5.75901	5.68671	1.78156	2.12596	1.69801	1.7391	1.59999	1.83671
ENSMUSG00000061601	Pclo	0.117579	0.0769111	0.0814549	0.0663058	0.0718823	0.0602874	0.0304799	0.0430276	0.0409959	0.0278339	0.0399197	0.0407732
ENSMUSG00000033219	Gm9758	0.0822578	0	0	0	0	0	0	0	0	0	0	0
ENSMUSG00000091255	Speer4e	0	0	0	0	0	0	0	0	0	0	0	0
ENSMUSG00000072188	Gm10354	0	0	0	0	0	0	0	0	0	0	0	0
ENSMUSG00000091897	Gm17019	0	0	0	0	0	0	0	0	0	0	0	0
ENSMUSG00000099762	Gm21149	0	0	0	0	0	0	0	0	0	0	0	0
ENSMUSG00000106445	Gm21190	0	0	0	0	0	0.0828666	0	0	0	0	0	0
ENSMUSG00000096878	Gm21083	0	0	0	0	0	0	0	0	0	0	0	0
ENSMUSG00000070933	Speer4d	0	0	0	0	0	0	0	0	0	0	0	0
ENSMUSG00000069720	4930572O03Rik	0	0	0	0	0	0	0	0	0	0	0	0
ENSMUSG00000073208	Speer4c	0	0	0	0	0	0	0	0	0	0	0	0
ENSMUSG00000040118	Cacna2d1	0	0	0	0	0	0.00778876	0	0.0111178	0	0	0	0
ENSMUSG00000028864	Hgf	0.0293958	0.0320474	0	0.0296018	0.0421199	0.0538298	0	0	0	0	0	0
ENSMUSG00000109903	Gm28710	0	0	0	0.0356074	0	0	0	0	0	0	0	0
ENSMUSG00000091827	Speer4f2	0	0	0	0.0832231	0	0	0	0	0	0	0	0
ENSMUSG00000058643	Speer4f1	0	0	0.0809108	0	0	0	0	0	0	0	0	0
ENSMUSG00000028780	Sema3c	47.6913	54.3155	43.3681	55.28	62.7957	55.6529	10.3057	9.72458	9.29994	7.74766	7.51548	8.11127
ENSMUSG00000002944	Cd36	0.205942	0.0320741	0.0849226	0.296265	0.168621	0.161624	0.0317775	0	0.0641118	0	0.0356736	0
ENSMUSG00000028777	Gnat3	0	0	0	0	0.0741303	0	0	0	0	0	0	0
ENSMUSG00000057614	Gnai1	0.303213	0.183646	0.324159	0.101779	0.225276	0.246776	0.0727791	0.0440315	0	0.0332305	0.0408511	0.0730178
ENSMUSG00000040003	Magi2	5.65883	6.12868	5.21195	5.09864	6.099	5.30908	2.58362	2.96805	2.57583	2.99276	2.93423	3.40905
ENSMUSG00000039987	Phtf2	10.7159	10.7186	9.40121	9.79321	10.2216	9.08575	13.0068	14.5828	12.4896	13.1256	11.9215	13.8589
ENSMUSG00000045435	Tmem60	26.7706	26.575	26.8459	25.0158	27.7324	24.4808	19.9355	19.9496	19.0956	14.4327	15.1214	15.2439
ENSMUSG00000039968	Rsbn1l	7.45733	8.05733	6.30139	6.99776	7.56924	6.45414	9.77376	11.0967	9.46901	9.31976	8.95143	10.7539
ENSMUSG00000028771	Ptpn12	113.054	123.35	103.68	87.2333	94.7959	92.8745	41.9067	45.672	42.8314	39.3078	36.789	39.5326
ENSMUSG00000039934	Gsap	0.314071	0.242994	0.185214	0.183642	0.212912	0.185526	0.0328291	0.0397234	0.0441557	0.00999305	0.0245694	0.0109789
ENSMUSG00000064280	Ccdc146	0.120818	0.131716	0.139498	0.0486658	0.253902	0.110621	0	0	0.0263282	0	0.0292995	0
ENSMUSG00000039899	Fgl2	0	0.0303976	0	0	0	0	0	0	0	0	0	0
ENSMUSG00000047221	Fam185a	16.1656	17.8012	15.5281	16.8525	20.0021	17.7815	6.41597	7.97605	6.82682	8.50756	8.48525	8.1124
ENSMUSG00000048520	Fbxl13	0.0194188	0	0	0	0	0.0355599	0	0.0507589	0.0211584	0	0	0.0420869
ENSMUSG00000039883	Lrrc17	0.0878207	0	0.0844989	0	0	0	0.126476	0.229555	0.223272	0.0866221	0.141982	0.0317227
ENSMUSG00000038525	Armc10	41.3238	40.9619	40.5363	32.6226	31.6859	32.8974	49.9922	53.1168	50.5653	42.6556	46.0474	39.238
ENSMUSG00000044968	Napepld	3.57759	3.31817	3.64778	3.06495	2.70336	2.15118	8.73777	8.96764	8.08707	5.74082	5.6653	5.14992
ENSMUSG00000029017	Pmpcb	98.3874	97.788	97.8682	95.746	94.317	93.3946	78.6208	82.4581	78.6158	78.0572	78.6195	77.5207
ENSMUSG00000029014	Dnajc2	108.853	108.483	101.927	102.066	100.53	105.089	90.648	88.4942	89.6344	84.4565	83.7319	82.2286
ENSMUSG00000028932	Psmc2	144.058	141.65	143.639	140.058	140.759	142.338	150.204	144.788	147.494	144.95	144.131	135.158
ENSMUSG00000029015	Slc26a5	0	0	0	0	0	0	0	0	0	0	0	0
ENSMUSG00000042453	Reln	0.0355949	0.0727607	0.0385296	0.0582471	0.0382518	0.0488863	0.0096117	0	0.00969591	0.00877728	0.0161852	0.0192864
ENSMUSG00000029012	Orc5	28.76	26.5736	26.6339	25.3392	25.2146	22.9138	22.9606	22.7901	24.1882	17.7571	18.0284	18.2839
ENSMUSG00000106379	Lhfpl3	0.394469	0.430051	0.347919	0.231719	0.282609	0.210687	0.0355061	0.128888	0	0.0972713	0	0.106868
ENSMUSG00000029004	Kmt2e	29.6004	33.6155	27.4007	25.9686	28.005	25.7412	47.0132	53.8595	48.7363	47.9592	42.9428	51.4852
ENSMUSG00000062604	Srpk2	31.7062	32.835	28.5112	29.8243	31.2668	29.9208	30.2663	29.1747	30.6556	30.1344	27.7031	31.0489
ENSMUSG00000057541	Pus7	26.1722	27.5051	26.0037	27.5361	28.2992	28.5134	19.2957	18.8848	18.243	19.6189	19.3439	20.6431
ENSMUSG00000028999	Rint1	12.7673	13.2347	11.0902	12.8568	12.7545	11.102	14.3757	15.493	14.7659	11.9177	10.8453	12.1195
ENSMUSG00000028998	Tomm7	369.808	347.076	379.758	363.89	346.259	325.789	313.242	328.348	339.105	332.072	374.3	343.163
ENSMUSG00000028995	Fam126a	11.9326	13.2253	11.5918	12.1004	13.403	11.6138	18.3802	20.5482	18.2796	17.4745	16.1398	18.9383
ENSMUSG00000028986	Klhl7	66.0019	68.8143	61.1695	75.518	78.0066	72.5717	62.0689	68.3046	62.8744	60.654	62.4651	64.1228
ENSMUSG00000048439	Nupl2	26.1525	25.9446	25.8915	23.5413	25.0086	23.4064	19.7704	17.3281	18.6609	16.3676	16.3484	15.8561
ENSMUSG00000038319	Kcnh2	5.14471	5.20475	4.40476	3.688	3.51922	3.99196	0.0941847	0.199437	0.19002	0.0860083	0	0.0708702
ENSMUSG00000028978	Nos3	1.12469	1.22615	1.42647	1.2098	1.44061	1.66168	0.993931	0.501109	0.75198	0.630309	1.0538	0.553995
ENSMUSG00000038295	Atg9b	0.428258	0.320985	0.309044	0.215629	0.357952	0.416622	0.173464	0.419784	0.262475	0.448813	0.162276	0.232043
ENSMUSG00000028973	Abcb8	52.3304	53.0173	57.9636	51.9115	50.1795	51.4442	51.3715	48.7024	47.8147	44.9773	44.4009	45.2122
ENSMUSG00000038276	Asic3	0.305131	0	0.461355	0.395061	0.374751	0.558759	0.235413	0.170911	0.379961	0.0859905	0.10571	0.188948
ENSMUSG00000028969	Cdk5	61.9197	61.2378	61.8275	58.6251	51.6091	57.0062	80.5093	81.881	82.9133	76.3552	73.5446	67.2584
ENSMUSG00000028962	Slc4a2	45.2073	49.1468	49.8595	42.3929	40.1771	40.5669	92.1478	94.7628	88.2535	86.2763	80.6235	83.8817
ENSMUSG00000028959	Fastk	63.5116	65.6323	69.175	64.881	63.6225	65.8268	36.4006	40.856	37.8514	31.8347	34.214	32.2528
ENSMUSG00000028958	Tmub1	21.7926	22.7254	25.2049	19.7003	17.1968	18.2694	11.077	14.3502	11.0526	10.6102	10.0021	9.42219
ENSMUSG00000023353	Agap3	33.3471	33.477	38.6175	31.8818	29.3895	28.8062	47.7465	49.1347	45.9371	53.2928	51.7712	55.2595
ENSMUSG00000067724	Gbx1	6.74746	6.06381	6.90166	4.13194	5.08086	4.48045	0.39395	0.158894	0.397401	0.0599583	0.184271	0.164684
ENSMUSG00000038204	Asb10	0.188202	0.164143	0.181083	0.189521	0.0359556	0.0689275	2.03281	1.86938	1.18936	0.779661	0.319486	0.530264
ENSMUSG00000038199	Iqca1l	0	0	0.0602395	0	0	0.0286619	0.0338119	0.0409125	0.0341081	0.154383	0.113872	0.0678455
ENSMUSG00000028953	Abcf2	384.323	391.47	398.387	425.934	417.782	418.592	338.913	346.467	334.402	354.504	338.64	340.114
ENSMUSG00000038181	Chpf2	19.8272	23.7999	19.6228	19.3761	21.1605	20.1614	40.8512	35.6213	36.7814	44.7247	41.3677	41.9069
ENSMUSG00000028949	Smarcd3	5.75541	4.99267	7.14544	5.35951	4.84751	4.7786	10.0712	9.16664	9.86728	8.15922	7.02874	7.28759
ENSMUSG00000028954	Nub1	146.434	141.62	144.965	140.047	130.255	127.47	70.0758	72.6789	73.6474	72.7482	72.4108	74.4133
ENSMUSG00000055235	Wdr86	0	0	0	0.0211282	0.020042	0	0	0	0	0	0	0
ENSMUSG00000038135	Crygn	0.658473	0.287148	0.506853	0.397852	0.503199	0.24116	0	0.172118	0.143492	0.259794	0.319372	0.428138
ENSMUSG00000028945	Rheb	110.147	110.299	104.138	112.93	116.415	116.194	59.5598	61.5016	59.4706	62.431	64.4072	64.825
ENSMUSG00000028944	Prkag2	11.3117	14.0201	12.0914	9.78242	9.24837	9.35713	14.5946	14.5921	15.8058	10.9001	11.4036	13.6711
ENSMUSG00000028938	Galntl5	0	0	0	0	0	0	0	0	0	0	0	0
ENSMUSG00000038072	Galnt11	14.9035	15.6597	15.5558	15.5046	15.8853	15.833	17.9287	17.3631	17.985	12.9671	13.3992	15.2485
ENSMUSG00000054116	E130116L18Rik	0	0	0	0	0	0	0	0	0	0	0	0
ENSMUSG00000038056	Kmt2c	6.97499	7.92761	5.37894	7.62142	9.2533	7.74462	6.53306	7.66693	6.61299	8.12226	7.33404	10.8301
ENSMUSG00000038044	Cct8l1	0	0	0	0	0	0	0	0	0	0	0	0
ENSMUSG00000028933	Xrcc2	9.67905	10.3976	9.9364	11.6228	12.5727	10.6976	25.3052	26.7291	25.1739	27.4425	25.3877	29.4477
ENSMUSG00000056367	Actr3b	6.05404	5.50802	6.57937	7.45611	8.44575	7.53703	7.00953	7.51387	7.02348	9.02156	9.29484	10.006
ENSMUSG00000104824	Gm21663	0	0	0	0	0	0	0	0	0	0	0	0
ENSMUSG00000095550	Gm21671	0	0	0	0	0	0	0	0	0	0	0	0
ENSMUSG00000106627	Gm21680	0.0355022	0	0	0	0	0	0	0	0	0	0	0
ENSMUSG00000096045	Gm21698	0	0	0	0	0	0	0	0	0	0	0	0
ENSMUSG00000091049	Gm1979	0	0	0	0	0	0	0	0	0	0	0	0
ENSMUSG00000067700	Gm5862	0	0	0	0	0	0	0	0	0	0	0	0
ENSMUSG00000073119	Speer4a	0.0354426	0	0.068204	0	0	0	0	0	0	0	0	0
ENSMUSG00000073117	Gm7347	0	0.0384461	0	0	0	0	0	0	0	0	0	0
ENSMUSG00000073116	Gm10471	0	0	0	0	0.0340045	0	0	0	0	0	0	0
ENSMUSG00000051940	5031410I06Rik	0	0	0	0	0	0	0	0	0	0	0	0
ENSMUSG00000067698	Gm10220	0	0	0	0	0	0	0	0	0	0	0	0
ENSMUSG00000059645	Gm7361	0	0	0	0	0	0	0	0	0	0	0	0
ENSMUSG00000061576	Dpp6	0	0	0	0	0.0163426	0	0	0	0	0	0	0
ENSMUSG00000048703	Speer4b	0	0	0.0383342	0	0	0	0	0	0	0	0	0
ENSMUSG00000002221	Paxip1	12.5558	12.6682	13.2385	11.3805	11.6991	11.2137	26.4905	28.7206	27.0363	25.6006	24.1273	25.8976
ENSMUSG00000039106	Htr5a	0	0	0	0	0	0	0	0	0	0	0	0
ENSMUSG00000045294	Insig1	35.8893	35.3294	31.8376	53.4031	55.1265	54.809	127.322	117.777	123.973	291.684	276.135	256.886
ENSMUSG00000039095	En2	0	0	0	0	0	0	0	0	0	0	0	0
ENSMUSG00000044681	Cnpy1	0	0	0	0.0544129	0.0172052	0	0	0	0	0	0	0
ENSMUSG00000048271	Rbm33	27.465	28.0083	25.4426	27.7511	28.2531	28.2025	27.0101	27.9346	26.4183	26.2985	24.5954	26.4487
ENSMUSG00000002633	Shh	0	0	0	0	0	0	0	0	0	0	0	0
ENSMUSG00000029130	Rnf32	2.2183	1.94153	2.69053	2.07653	1.79071	1.88805	1.26551	1.47002	1.05532	0.970742	0.833456	0.846439
ENSMUSG00000010721	Lmbr1	14.6242	15.215	13.4978	16.3629	16.9187	15.3902	14.3528	13.5207	12.59	11.1123	11.1868	12.4629
ENSMUSG00000001569	Nom1	29.6539	31.518	27.5635	29.9884	30.5887	29.7595	29.0269	27.5719	27.7979	31.8107	31.0598	31.3413
ENSMUSG00000001566	Mnx1	0.0469418	0	0.0451662	0	0	0.0429801	0	0	0	0	0	0
ENSMUSG00000039000	Ube3c	44.399	49.6465	43.0496	43.1833	46.8937	43.3471	57.0048	56.5375	51.3908	52.449	47.5559	53.582
ENSMUSG00000029131	Dnajb6	47.4781	48.0567	44.6763	54.1621	55.0725	51.272	36.7725	34.2706	35.1203	40.0762	36.105	39.5553
ENSMUSG00000025746	Il6	4.00204	4.22076	3.7251	103.468	106.459	108.415	0	0	0	0.0429067	0.0527463	0
ENSMUSG00000025747	Tyms	25.1862	23.3545	26.5868	26.009	24.5393	25.427	70.0712	65.4942	68.1148	61.61	64.2759	59.4364
ENSMUSG00000086815	3110082J24Rik	0.550817	0.450376	0.529982	0.277338	0.789241	0.252165	0.148737	0.179972	0	0	0	0
ENSMUSG00000044576	Garem2	5.32878	6.28612	6.10007	6.02656	6.52596	5.55461	1.62341	1.92861	1.81628	1.85983	1.6899	1.80641
ENSMUSG00000025745	Hadha	170.406	168.353	171.131	171.673	165.413	165.717	107.377	108.708	106.104	105.263	108.088	107.756
ENSMUSG00000059447	Hadhb	41.4949	42.7062	43.6544	43.1081	41.8404	39.9578	70.4726	74.5137	70.0431	65.9501	67.6751	68.0138
ENSMUSG00000067642	Adgrf3	0	0	0.0309358	0	0	0	0	0	0	0	0	0
ENSMUSG00000075703	Selenoi	18.5748	19.6805	17.4157	21.3285	21.7222	20.0258	22.6686	24.7598	22.6745	22.5883	22.0061	24.599
ENSMUSG00000073102	Drc1	0.314928	0.643754	0.492401	0.475703	0.488851	0.324393	0.08504	0.0514494	0.0857851	0	0	0.0426595
ENSMUSG00000062372	Otof	0.253892	0.189385	0.128573	0.228758	0.268056	0.256935	0.0144334	0	0.0873589	0.0527214	0.0648118	0.0289614
ENSMUSG00000029182	Fam166c	0	0	0	0	0	0	0	0	0	0	0	0.110265
ENSMUSG00000053194	Cib4	0	0	0	0	0	0	0	0	0	0	0	0
ENSMUSG00000049265	Kcnk3	0.0265642	0	0	0	0	0	0	0	0	0	0	0
ENSMUSG00000029175	Slc35f6	21.4595	21.3078	21.1383	20.9463	20.8434	21.2421	21.057	23.7242	23.111	19.045	19.0105	20.3177
ENSMUSG00000029177	Cenpa	12.4724	11.5343	11.8272	12.2694	13.1193	12.4265	81.7258	74.2489	77.0216	66.3643	64.2307	63.2435
ENSMUSG00000029168	Dpysl5	0.100235	0.0312219	0.110221	0.0432589	0.0820699	0.0786648	0.247465	0.430436	0.187225	0.197734	0.086814	0.217242
ENSMUSG00000029166	Mapre3	32.3972	34.4207	34.1391	31.3328	29.897	32.0953	22.592	23.1461	21.6255	24.787	24.1771	23.7911
ENSMUSG00000038828	Tmem214	34.3889	37.339	38.7324	36.0751	36.1106	34.7654	28.731	30.1027	28.8157	32.9162	29.8037	34.9557
ENSMUSG00000029165	Agbl5	2.86024	2.64479	3.31398	2.5636	2.68929	2.57771	4.60983	5.44092	5.07445	4.6823	4.97528	5.33898
ENSMUSG00000038803	Ost4	179.768	177.245	193.741	184.456	177.115	174.936	254.979	274.558	283.088	289.519	291.878	276.241
ENSMUSG00000029163	Emilin1	66.3622	70.9955	72.765	47.266	47.3496	47.8336	114.728	116.538	109.953	110.213	107.679	110.236
ENSMUSG00000029162	Khk	3.11509	3.07569	3.11036	2.54504	2.18963	2.42167	3.68209	3.3031	2.6897	3.71027	2.92198	3.56678
ENSMUSG00000029161	Cgref1	1.11605	1.32733	1.12265	1.83906	1.30839	1.16121	0.0547941	0.0663011	0.0552741	0.0500372	0	0
ENSMUSG00000045302	Preb	52.0257	53.572	52.6939	50.5461	50.5646	50.6666	46.3035	47.3725	47.7787	47.7318	47.4504	48.821
ENSMUSG00000006642	Tcf23	0	0	0	0.0258404	0.0735359	0	0	0	0	0	0	0
ENSMUSG00000006641	Slc5a6	10.374	10.877	10.1089	9.51396	9.55573	9.83772	17.8654	15.8757	17.3587	15.2703	13.0603	14.9701
ENSMUSG00000013622	Atraid	68.8401	66.5879	66.0898	58.1348	63.4326	61.0795	70.9583	69.152	69.6454	57.5428	61.0815	58.4371
ENSMUSG00000013629	Cad	66.7557	70.5962	69.2355	72.8644	70.8323	68.0352	121.359	116.261	110.159	123.809	117.113	123.449
ENSMUSG00000029151	Slc30a3	0.0372685	0.0406303	0.107577	0.187649	0.0356003	0.238863	0	0	0	0	0	0
ENSMUSG00000053856	Dnajc5g	0	0	0	0	0	0	0	0	0	0	0	0
ENSMUSG00000062077	Trim54	0.0735509	0	0	0	0	0.0673435	0	0	0	0	0	0
ENSMUSG00000038676	Ucn	0	0	0	0	0	0	0	0	0	0	0	0
ENSMUSG00000107283	Mpv17	40.1247	40.7705	39.3975	34.7471	36.508	33.6693	41.8842	41.3601	43.9341	29.1723	30.7618	32.1572
ENSMUSG00000101678	Gm29609	0.119007	0.162178	0.200385	0.119841	0.11368	0.272409	0.128542	0.311073	0.129668	0.20542	0.216453	0.0967229
ENSMUSG00000106864	Gtf3c2	25.1336	24.173	24.8951	21.0158	22.3639	22.2463	31.3011	30.9136	34.0649	25.8222	26.6126	27.1143
ENSMUSG00000029145	Eif2b4	42.4671	40.361	46.9605	41.3323	35.5973	37.99	48.7226	53.0592	51.9391	51.0666	47.7483	51.4807
ENSMUSG00000029146	Snx17	119.15	116.748	123.356	106.738	108.823	111.66	150.214	142.192	135.669	143.004	147.749	144.338
ENSMUSG00000043059	Zfp513	41.0362	43.6216	47.036	37.0281	40.2995	38.0025	36.5834	34.9	36.3927	36.1003	32.948	35.7789
ENSMUSG00000029147	Ppm1g	185.121	186.66	195.22	175.872	167.08	175.327	281.061	261.879	267.022	259.769	251.736	239.93
ENSMUSG00000029148	Nrbp1	163.726	161.606	162.73	145.09	145.993	145.615	110.78	107.631	109.907	98.6745	99.7844	95.1598
ENSMUSG00000029149	Krtcap3	1.97345	0.344234	1.36714	0.953894	0.452427	1.15642	0.6821	1.65069	0.860095	0.622885	1.14859	0.855422
ENSMUSG00000038564	Ift172	41.1175	42.8949	38.4565	43.1255	43.653	40.1319	21.9128	22.5301	20.9222	20.2939	18.7931	21.4658
ENSMUSG00000038552	Fndc4	0.278036	0.568343	0.535039	1.08494	0.564381	0.763714	1.27633	1.31725	1.77979	0.925565	1.05354	1.43116
ENSMUSG00000059434	Gckr	0	0.0796859	0.0234427	0.04907	0.069821	0.178464	0	0	0	0	0	0
ENSMUSG00000062761	Zfp512	24.1884	23.1597	23.8047	22.2418	22.1826	21.4448	20.3776	21.3092	20.0046	16.7931	17.6126	17.4193
ENSMUSG00000029138	4930548H24Rik	0.154357	0.0420702	0.0371297	0.0388598	0.073724	0.0353326	0.0833622	0.100869	0.0420463	0	0	0
ENSMUSG00000064037	Gpn1	22.8173	21.6028	23.1588	23.5058	22.606	21.9639	26.2448	25.2643	24.744	25.7191	25.9531	24.9013
ENSMUSG00000053134	Supt7l	12.217	13.7471	12.2925	10.934	10.8623	11.1583	14.7943	15.1776	14.4139	12.8695	12.7629	12.3227
ENSMUSG00000029141	Slc4a1ap	29.3888	29.0862	29.9016	30.9391	27.8107	29.3351	27.5661	29.9426	28.4065	31.8923	28.3749	30.9115
ENSMUSG00000106918	Mrpl33	22.2022	20.92	22.7496	25.0436	24.5136	24.3281	29.8673	27.0199	29.1079	29.635	28.5645	26.825
ENSMUSG00000029136	Rbks	10.9946	11.2904	11.9437	11.3574	9.35057	11.9501	13.2546	11.4028	13.3707	10.2848	11.0092	8.68601
ENSMUSG00000052139	Babam2	70.56	69.6031	68.1036	71.1212	67.8025	66.4861	38.4407	35.3398	36.3704	34.7113	36.698	33.4676
ENSMUSG00000029135	Fosl2	22.3895	24.6351	23.8627	180.997	190.766	185.378	12.3509	13.6898	12.8515	7.03844	6.15203	7.41359
ENSMUSG00000029134	Plb1	0.788067	1.01716	0.775689	0.976023	1.14217	1.15283	0.0684879	0.071032	0.0394788	0.044673	0.0768848	0.0392643
ENSMUSG00000014956	Ppp1cb	207.222	209.791	182.025	207.855	220.929	208.98	103.481	105.822	100.802	99.9867	99.7506	104.188
ENSMUSG00000014932	Yes1	32.5241	35.5806	27.7747	33.602	34.8712	32.2007	22.0778	24.8941	22.2406	22.076	20.0426	23.7814
ENSMUSG00000023452	Pisd	21.6565	22.0079	22.7461	20.8834	19.8624	21.4602	20.8521	21.342	20.6145	18.3352	20.0454	18.492
ENSMUSG00000093574	Gm20671	0	0	0	0	0	0	0	0	0	0	0	0
ENSMUSG00000054280	Prr14l	11.3823	12.3316	10.1898	11.8711	12.8903	12.2439	16.725	19.4677	16.5397	16.1044	15.2544	20.1469
ENSMUSG00000037426	Depdc5	5.99232	5.9754	6.00733	5.50134	5.42417	5.26483	11.0361	11.6302	10.9177	10.37	9.39789	10.6348
ENSMUSG00000018965	Ywhah	111.001	107.416	107.707	90.9602	87.2904	90.3956	182.118	184.188	184.52	165.662	161.319	164.539
ENSMUSG00000011034	Slc5a1	1.41546	1.62731	1.6343	1.68454	1.40127	1.08393	0.0277976	0.0336352	0.112164	0.126922	0.0312057	0.0557775
ENSMUSG00000037379	Spon2	0	0.0390723	0	0.0721813	0.0684705	0	0.038711	0.0468405	0	0	0.0434571	0
ENSMUSG00000037373	Ctbp1	144.294	145.759	153.321	146.992	143.606	144.604	233.464	228.153	220.803	241.475	225.636	233.769
ENSMUSG00000079562	Maea	223.411	223.766	221.996	201.593	205.62	205.365	164.635	169.385	157.366	160.883	167.429	164.957
ENSMUSG00000037355	Uvssa	8.22673	8.88908	6.8836	6.77478	7.75371	7.90068	6.12137	6.6423	6.74602	4.0993	3.63544	4.06788
ENSMUSG00000029112	Nkx1-1	0	0	0	0	0	0	0	0	0	0	0	0
ENSMUSG00000037339	Fam53a	15.0653	14.7944	16.0565	11.8916	11.3135	10.9926	25.7102	25.0057	22.2484	20.2434	19.8271	20.068
ENSMUSG00000097271	Gm9903	0.604574	1.38413	0.814388	0.426167	0.635263	0.664261	0.261205	0	0.263493	0.0596322	0	0.131031
ENSMUSG00000004642	Slbp	44.6917	42.8671	43.4193	41.6789	40.8978	41.5247	64.2129	67.4064	64.302	56.9753	57.8583	57.2466
ENSMUSG00000019295	Tmem129	47.1781	48.4635	52.2345	44.3972	41.1626	38.7551	59.9294	62.3975	56.2915	43.1916	46.5299	51.4491
ENSMUSG00000037313	Tacc3	46.476	44.0227	49.0954	46.592	43.4867	44.5411	194.696	182.264	193.421	167.441	161.311	155.701
ENSMUSG00000054252	Fgfr3	5.81362	5.80718	6.14741	3.78899	4.72179	3.91793	6.91691	7.71382	7.36337	8.49954	7.22821	8.21879
ENSMUSG00000005299	Letm1	53.8712	53.6116	53.6554	51.7798	51.0625	50.888	50.5031	49.5223	49.5503	45.9137	44.7508	45.7347
ENSMUSG00000057406	Nsd2	41.5738	42.8158	38.2655	39.1813	41.0338	37.1098	76.1764	82.1842	74.7343	71.8573	68.527	78.4288
ENSMUSG00000029111	Nelfa	39.7376	40.5506	42.663	34.7075	32.2075	31.6797	46.9678	48.9274	50.0909	48.5915	46.0422	49.2677
ENSMUSG00000070858	Gm1673	24.6287	25.4733	30.3809	27.345	26.9948	29.9223	40.926	37.3468	33.3717	45.1592	43.2636	38.8361
ENSMUSG00000048142	Nat8l	0.0475048	0.10358	0.0761799	0.0478377	0.105883	0.0289971	0.0342073	0.0206955	0.0172535	0	0	0
ENSMUSG00000045102	Poln	0.194761	0.297261	0.505965	0.392252	0.409295	0.392313	0.441768	0.330906	0.572963	0.230524	0.377852	0.232161
ENSMUSG00000079555	Haus3	44.9925	43.2207	39.1164	35.911	36.4105	38.4723	52.8705	55.1299	54.731	40.2339	41.0903	41.2465
ENSMUSG00000037235	Mxd4	14.1813	15.8134	15.4658	7.14661	6.87436	6.90833	50.256	59.5733	49.4754	41.5089	40.7469	47.7224
ENSMUSG00000037224	Zfyve28	0.146795	0.0600137	0.0706213	0.018478	0.105168	0.0840039	0.297293	0.359726	0.199932	0.180989	0.200245	0.0994227
ENSMUSG00000109572	Cfap99	0	0	0	0	0	0	0	0	0	0	0	0
ENSMUSG00000029110	Rnf4	135.955	140.034	134.481	140.119	146.913	146.75	163.537	156.736	163.975	167.568	156.328	157.775
ENSMUSG00000037210	Fam193a	34.2287	35.6397	34.8382	35.3145	33.8254	33.5822	32.1882	32.7326	32.3926	33.607	32.5263	35.7037
ENSMUSG00000059866	Tnip2	22.6186	23.8869	21.7252	21.2322	21.2304	21.358	17.3352	16.7086	17.7443	16.6839	19.8899	17.8184
ENSMUSG00000054520	Sh3bp2	12.2927	11.4985	11.8041	11.958	10.6856	10.0847	21.6691	19.9218	21.2696	19.5697	22.0303	19.3423
ENSMUSG00000029106	Add1	53.4696	54.4863	51.2097	50.229	49.9212	49.3523	75.8232	72.6877	75.5869	65.5536	62.2913	66.7133
ENSMUSG00000001082	Mfsd10	51.9701	52.2017	54.464	50.46	54.1062	53.1979	69.6156	62.6755	68.1577	73.1115	71.2915	67.3523
ENSMUSG00000036693	Nop14	416.789	413.261	389.41	443.085	460.072	466.169	120.934	123.426	121.699	149.703	140.171	143.719
ENSMUSG00000052783	Grk4	0.940489	1.07301	1.17849	0.770878	0.52232	0.720934	0.992216	0.886147	1.1439	0.668773	0.45085	0.805857
ENSMUSG00000029104	Htt	12.633	13.5746	11.7809	14.384	14.3092	14.2458	20.1993	21.1425	18.9635	19.9036	19.1489	23.2676
ENSMUSG00000051246	Msantd1	0.763511	0.554921	0.559719	0.768862	0.416763	0.699074	0.353436	0.380141	0.514991	0.394476	0.264512	0.157598
ENSMUSG00000029101	Rgs12	21.6291	22.1148	20.763	17.2065	17.1897	16.4309	28.8194	26.3814	28.3261	19.1489	18.6059	17.7341
ENSMUSG00000029102	Hgfac	0.0619467	0.0337672	0.0298018	0.0311904	0	0.0567186	0	0	0.067496	0	0	0
ENSMUSG00000044716	Dok7	5.31184	5.60243	5.99047	3.8563	3.32764	3.05385	10.0605	9.42862	8.50655	5.94604	6.53072	5.8901
ENSMUSG00000029103	Lrpap1	101	105.299	108.587	99.5373	102.215	99.4307	90.1619	77.5714	82.7318	80.5123	77.1022	74.1624
ENSMUSG00000045318	Adra2c	0	0	0	0	0	0	0	0	0	0	0	0
ENSMUSG00000067438	Hmx1	0.0665107	0	0	0	0	0	0	0	0	0	0	0
ENSMUSG00000036596	Cpz	10.6795	9.33479	9.91343	9.19095	8.85327	8.44287	0.0508157	0.184462	0.153783	0	0.0570459	0
ENSMUSG00000029097	Trmt44	8.77085	9.51732	10.1151	10.4419	9.72895	9.56921	7.61427	8.5973	7.01113	6.65006	6.08783	7.88352
ENSMUSG00000029098	Acox3	7.7924	8.2954	7.93869	8.16088	7.84642	7.8902	6.31749	6.69766	6.03322	5.57916	5.44687	5.97064
ENSMUSG00000029096	Htra3	1.64175	1.6342	1.32782	1.26989	1.15915	1.30712	4.72876	4.8822	4.79611	3.35602	2.94277	4.02231
ENSMUSG00000036553	Sh3tc1	0.939245	0.622412	0.974598	0.741825	0.721281	0.607043	0.358058	0.264765	0.22073	0.236148	0.178648	0.119744
ENSMUSG00000029095	Ablim2	0.209829	0.196077	0.0721044	0.135835	0.171803	0.137229	0.663734	0.528884	1.07781	0.620896	0.763283	0.47101
ENSMUSG00000029094	Afap1	12.7651	12.7606	10.7962	8.56691	9.16324	8.53079	17.4851	18.7565	18.4115	9.8405	9.92069	10.4856
ENSMUSG00000029093	Sorcs2	0.131994	0.183145	0.115456	0.193336	0.171935	0.0988806	0.0259217	0	0.0261488	0	0.0290998	0
ENSMUSG00000043430	Psapl1	0	0.0451908	0	0	0	0	0	0	0	0	0	0
ENSMUSG00000029198	Grpel1	143.909	138.384	149.239	144.224	137.982	144.811	84.1705	78.0577	80.5043	80.0525	77.5741	76.8551
ENSMUSG00000029196	Tada2b	46.332	50.9061	48.8149	43.3741	45.296	41.2993	58.8311	61.0633	58.8912	61.0336	55.5378	62.1338
ENSMUSG00000050677	Ccdc96	1.11953	1.31687	1.27561	1.5724	0.984992	1.26782	0.731902	1.61719	1.41243	0.929897	0.714466	0.862007
ENSMUSG00000029192	Tbc1d14	13.5553	13.6973	12.8041	11.9684	12.9897	12.6283	24.697	24.5321	23.622	28.4198	24.0013	27.0083
ENSMUSG00000029190	D5Ertd579e	16.4679	17.847	15.0064	18.5291	18.7104	17.6978	15.9293	16.8464	15.7627	16.311	15.4975	17.1994
ENSMUSG00000060708	Bloc1s4	44.3882	43.5077	46.8604	38.1824	36.2194	36.9197	53.68	55.3023	48.2742	41.3273	43.8631	44.6853
ENSMUSG00000055302	Mrfap1	495.538	483.852	481.234	484.941	499.559	474.02	638.799	619.248	629.802	687.648	685.102	653.188
ENSMUSG00000029119	Man2b2	177.858	181.956	181.529	176.813	172.871	175.785	112.335	108.303	109.372	112.977	106.506	110.238
ENSMUSG00000029120	Ppp2r2c	0	0	0	0	0	0.0217315	0	0	0	0	0	0
ENSMUSG00000039474	Wfs1	116.217	119.008	104.576	122.284	134.193	132.558	11.7184	13.669	12.0946	13.1494	13.8315	15.1721
ENSMUSG00000063646	Jakmip1	0.0123013	0	0	0	0	0	0	0	0	0	0	0
ENSMUSG00000117286	Gm1043	0	0	0	0	0.00746956	0.00715964	0	0	0	0	0	0
ENSMUSG00000113373	Jakmip1	0	0	0	0	0	0	0	0	0	0	0	0
ENSMUSG00000029121	Crmp1	24.2237	25.3465	24.5767	20.2273	20.8913	20.2441	26.1321	26.6439	26.0018	24.1445	23.0835	24.4148
ENSMUSG00000029122	Evc	12.3161	11.7972	12.8003	11.6704	11.6075	12.4445	42.6934	44.8837	44.1584	41.6791	40.5108	41.1243
ENSMUSG00000050248	Evc2	28.4449	29.2156	29.6149	25.9475	24.6481	25.3982	47.8254	45.4769	45.7011	45.137	41.4241	44.0213
ENSMUSG00000029123	Stk32b	0.0610868	0.0332985	0.0881643	0.0615148	0.0583524	0.0279657	0	0	0	0	0	0
ENSMUSG00000062329	Cytl1	0	0	0	0	0	0.091577	0	0	0	0	0	0
ENSMUSG00000048450	Msx1	0.0341037	0	0	0	0	0	0	0	0	0	0	0
ENSMUSG00000029125	Stx18	40.7713	41.8166	41.84	38.4634	36.3543	38.2568	34.202	32.9694	35.7795	28.0801	28.2737	28.1591
ENSMUSG00000029126	Nsg1	0.032852	0.0358153	0	0.0330822	0.0313814	0.0300794	0.035484	0	0	0	0	0
ENSMUSG00000029127	Zbtb49	2.07296	2.56497	2.5819	2.36923	2.4661	2.34049	3.2418	2.85884	2.96536	3.39941	3.42337	3.33513
ENSMUSG00000067367	Lyar	131.529	128.095	134.596	132.406	128.079	131.907	121.778	116.537	125.865	135.331	124.974	127.469
ENSMUSG00000067365	Tmem128	51.3689	48.2922	47.2136	44.4604	48.3745	45.7811	51.1778	52.7583	51.8165	46.6775	50.6767	48.8225
ENSMUSG00000051596	Otop1	0.0613708	0.0334533	0	0.0309004	0.0586237	0.0280957	0	0	0	0	0	0.0332526
ENSMUSG00000039358	Drd5	0	0	0	0	0	0	0	0	0	0	0	0
ENSMUSG00000005107	Slc2a9	5.17394	5.95779	5.3581	4.56154	4.96219	4.94656	3.20945	3.58472	3.73565	3.36123	3.52735	3.06235
ENSMUSG00000005103	Wdr1	80.7424	83.9627	80.2463	72.1411	74.3845	72.7653	108.21	108.473	107.076	87.5424	84.7359	86.7387
ENSMUSG00000046572	Zfp518b	19.2607	20.9311	16.834	18.9011	20.0991	19.1668	28.6778	29.3448	28.5946	27.49	25.9597	31.0503
ENSMUSG00000039315	Clnk	0	0.0669844	0	0.0618727	0	0.0562567	0	0	0	0	0	0
ENSMUSG00000051022	Hs3st1	39.7374	36.6609	38.9635	170.175	167.896	156.723	1.79051	2.47603	1.85781	13.4076	14.3574	15.3463
ENSMUSG00000029128	Rab28	29.967	29.5683	30.9427	26.3256	28.0464	27.7155	47.834	46.0231	47.9228	44.5095	46.6293	46.9548
ENSMUSG00000049691	Nkx3-2	0	0	0	0	0	0	0	0	0	0	0	0
ENSMUSG00000061755	Bod1l	18.9929	20.9077	15.5295	19.7467	21.1203	19.5507	23.8054	26.3879	25.3475	25.482	24.2256	29.7422
ENSMUSG00000067285	Gm16223	0.0417467	0.0910247	0.0803352	0.126118	0.079756	0	0.135274	0.0545608	0.136459	0.123531	0.0506198	0.135718
ENSMUSG00000039782	Cpeb2	29.4182	35.799	24.5219	14.4244	17.6069	16.6413	13.7785	13.8993	14.5029	11.6093	10.929	12.0664
ENSMUSG00000061535	C1qtnf7	0	0.0276661	0	0	0	0	0	0	0	0	0	0
ENSMUSG00000039765	Cc2d2a	18.6761	19.0924	16.8055	13.7459	14.3876	14.1031	25.8019	25.8278	24.3885	17.289	16.6645	18.0533
ENSMUSG00000039753	Fbxl5	19.1936	20.4284	18.2381	17.8212	17.454	17.1766	18.7871	19.7421	18.1246	18.9103	18.658	20.6584
ENSMUSG00000029082	Bst1	0.0318417	0.034714	0	0	0.0304164	0.0291544	0	0	0	0	0	0
ENSMUSG00000029084	Cd38	5.78325	5.59451	4.80689	4.5934	4.79817	4.15161	0	0.0354856	0.0295837	0.0535617	0.0987671	0.029423
ENSMUSG00000033036	Gm7879	0.136459	0.148768	0.525189	0.27483	0.391052	0.249884	0.294784	0.356689	0.743416	0.403789	0.827313	0.29575
ENSMUSG00000048373	Fgfbp1	0	0	0	0	0	0	0	0	0	0	0	0
ENSMUSG00000029086	Prom1	0	0.0320965	0.0141636	0	0.0140615	0.0269562	0	0	0.0160391	0	0	0
ENSMUSG00000046985	Tapt1	56.7913	58.0266	57.3879	66.4296	66.4888	60.8571	95.5941	98.3018	88.6093	117.167	116.769	126.949
ENSMUSG00000039706	Ldb2	0.221623	0.27613	0.0913885	0.127529	0.120973	0.17393	0.068394	0	0.137987	0.0312283	0.0767794	0
ENSMUSG00000015806	Qdpr	94.2183	94.2808	98.839	96.2467	91.1859	98.8146	137.625	126.922	131.107	128.765	129.501	125.914
ENSMUSG00000049530	Clrn2	0	0	0	0	0	0	0	0	0	0	0	0
ENSMUSG00000039682	Lap3	129.007	126.222	133.64	131.112	129.387	124.237	135.844	133.093	131.24	125.699	123.645	122.288
ENSMUSG00000015804	Med28	57.0145	51.8169	61.2867	58.5814	53.1335	56.101	52.0662	48.8136	46.8499	47.1096	45.8244	47.2577
ENSMUSG00000015879	Fam184b	1.16699	1.27226	1.3356	0.321626	0.434168	0.461144	5.5329	4.97698	5.07276	1.51456	1.35545	1.41106
ENSMUSG00000015880	Ncapg	25.7994	24.5415	25.5282	26.5973	27.1861	24.3063	77.6256	86.875	79.2829	72.3611	65.774	74.2033
ENSMUSG00000015882	Lcorl	6.18643	7.01085	5.00666	6.40314	7.87758	6.74735	8.22964	9.26839	7.78742	8.5888	8.62586	9.70094
ENSMUSG00000031558	Slit2	7.80318	8.60665	6.56902	8.10041	8.67174	8.29674	0.793944	0.852125	0.719453	0.983077	0.916462	1.12057
ENSMUSG00000029089	5730480H06Rik	5.02192	5.00528	4.46112	4.45209	5.03536	4.40088	5.64468	5.1559	5.55826	5.80317	5.53949	5.23323
ENSMUSG00000029088	Kcnip4	0.0582405	0.190482	0	0.0879728	0.0556335	0.0533252	0	0	0	0	0.0353096	0.0315565
ENSMUSG00000029090	Adgra3	42.8569	44.097	41.2859	40.6795	41.2618	39.383	71.8966	73.8941	69.1931	68.5699	67.4674	70.9474
ENSMUSG00000029167	Ppargc1a	19.355	22.5681	16.6033	91.9026	99.4985	89.5903	22.0132	23.2857	22.0141	31.7179	31.0651	34.8124
ENSMUSG00000029169	Dhx15	163.575	169.778	152.603	173.359	177.13	170.896	182.965	190.437	186.194	162.643	154.9	168.598
ENSMUSG00000072941	Sod3	30.2616	31.1123	33.2222	70.3655	69.2312	67.6264	8.42333	8.08735	9.08208	9.55936	7.94858	7.80795
ENSMUSG00000045790	Ccdc149	12.5359	11.6599	12.0617	9.39591	8.79161	8.54307	5.99886	5.14327	4.9103	3.91292	3.61731	3.74869
ENSMUSG00000039252	Lgi2	0	0	0	0.0162928	0.0463655	0	0	0	0	0	0	0
ENSMUSG00000029173	Sepsecs	28.4091	30.7573	26.3157	29.6593	33.799	30.5545	19.8686	21.1546	20.0097	20.3222	20.4703	21.1305
ENSMUSG00000029186	Pi4k2b	215.48	233.539	190.896	215.688	247.425	232.787	96.6353	98.2425	95.0028	121.023	117.237	120.087
ENSMUSG00000029179	Zcchc4	15.1881	15.8713	14.4831	13.8403	13.7768	14.3412	9.3698	9.65271	9.95881	8.44166	8.86146	9.02241
ENSMUSG00000029176	Anapc4	67.6511	66.539	60.9811	56.3016	60.558	59.1586	84.1023	84.8981	81.6788	73.5804	70.9313	72.2946
ENSMUSG00000029188	Slc34a2	0	0	0	0	0.0201259	0	0	0	0	0	0	0
ENSMUSG00000029189	Sel1l3	0.085782	0.0233799	0.0206343	0.0647873	0.0204855	0.0294534	0.0231637	0	0.0116833	0	0	0
ENSMUSG00000061461	Smim20	48.5797	49.4784	51.9823	47.2017	45.8155	44.9784	42.001	39.86	40.5492	34.308	34.5594	31.673
ENSMUSG00000039191	Rbpj	15.6813	16.9333	14.2194	13.1051	14.7024	14.5778	9.85125	11.0539	10.5152	9.87031	9.55237	10.3863
ENSMUSG00000029193	Cckar	0	0	0.0276002	0	0	0	0	0	0	0	0	0
ENSMUSG00000039178	Tbc1d19	45.7784	44.8837	41.9602	42.0728	43.3732	43.8695	40.5891	42.2044	40.9447	33.0213	36.855	34.9572
ENSMUSG00000039156	Stim2	33.2104	33.6264	32.0136	27.1855	28.3235	27.5063	35.3823	40.5269	35.8717	39.5359	38.9219	40.56
ENSMUSG00000029108	Pcdh7	21.2055	23.4983	17.9021	18.656	21.2172	20.5923	18.6549	18.6022	16.8324	19.6782	17.331	20.1733
ENSMUSG00000089992	G6pd2	0.224913	0.14712	0.0865622	0.0905955	0.171876	0.205931	0.242933	0.23516	0.147037	0.31058	0.327261	0.292476
ENSMUSG00000037999	Arap2	37.3666	43.4931	31.4968	30.7605	35.1754	31.3393	7.6048	7.02888	6.81186	4.93653	4.10402	4.95474
ENSMUSG00000090326	Dthd1	4.36867	5.20299	3.63826	3.549	4.20819	3.93275	0	0	0.0400003	0	0	0.0397829
ENSMUSG00000090061	Nwd2	0.0303852	0.022084	0.0097453	0	0	0	0	0	0	0	0	0
ENSMUSG00000060512	0610040J01Rik	0.043953	0.0479177	0.0422905	0.044261	0	0.0402436	0	0	0	0	0	0.0476302
ENSMUSG00000047881	Rell1	51.5222	52.0188	50.1268	59.634	61.8535	60.5662	91.1526	84.9855	87.8028	90.1557	89.6078	88.6911
ENSMUSG00000029171	Pgm2	79.3162	82.025	78.5134	108.002	106.306	106.936	98.797	103.556	98.3296	101.804	104.828	109.418
ENSMUSG00000029174	Tbc1d1	32.1778	34.3961	30.4803	33.4518	37.3591	34.6076	40.2712	42.0921	38.5882	36.0155	33.6903	35.6118
ENSMUSG00000029178	Klf3	25.7213	28.3692	22.0006	13.2157	14.2592	13.3665	30.1768	29.6017	29.6326	23.1186	21.5402	22.7017
ENSMUSG00000044827	Tlr1	1.04167	1.3077	0.971897	0.540378	0.663362	0.549133	1.26151	0.701333	1.0662	0.311349	0.421025	0.547306
ENSMUSG00000051498	Tlr6	0.0850167	0.247161	0.027267	0.0285375	0.0541408	0.0518944	0.0612188	0.111113	0.308776	0.0279521	0	0.0307098
ENSMUSG00000029185	Fam114a1	26.1918	26.6972	26.4646	23.7307	22.6802	22.909	55.4306	50.1875	56.6896	45.7877	46.089	44.8822
ENSMUSG00000037913	Tmem156	0.159594	0.0347979	0.122846	0.0321424	0	0.0584498	0	0	0.0695562	0	0	0
ENSMUSG00000054920	Klhl5	28.9004	31.1484	27.2313	22.351	24.5759	23.3096	49.3377	48.119	48.5632	40.6258	39.0538	38.1302
ENSMUSG00000037890	Wdr19	6.67728	6.70784	7.01042	5.52638	5.84164	5.77934	8.52726	9.96308	8.9183	6.43835	5.96167	6.92132
ENSMUSG00000029191	Rfc1	39.9076	40.2753	37.3685	35.2058	37.4174	35.881	120.429	118.918	118.75	103.987	98.7151	102.632
ENSMUSG00000029195	Klb	0.0232181	0.0506248	0.0670196	0.0467616	0.0443576	0.0637757	0	0	0	0	0	0
ENSMUSG00000047215	Rpl9	747.629	725.036	806.263	799.817	761.024	752.456	623.725	607.577	597.03	581.176	643.001	626.292
ENSMUSG00000029199	Lias	46.7081	45.3782	44.4966	42.9393	41.7915	44.1839	32.5768	30.7491	31.8801	25.0756	25.3614	24.2936
ENSMUSG00000029201	Ugdh	21.274	22.562	22.456	14.2085	15.2413	15.769	49.9274	47.8802	49.3763	40.7638	39.035	38.31
ENSMUSG00000105835	Gm43552	0	0	0	0	0	0	0	0	0	0	0	0
ENSMUSG00000037822	Smim14	17.4203	17.8456	17.5183	17.8086	18.5035	18.0324	8.85458	8.91688	8.23343	7.8707	8.76179	9.04123
ENSMUSG00000029203	Ube2k	94.5914	94.8074	88.2836	89.5401	92.6073	94.034	64.9043	65.3113	65.8958	65.9492	67.4905	66.4224
ENSMUSG00000029202	Pds5a	56.0133	60.8634	49.5217	56.4554	60.8844	57.9031	56.3355	60.9198	56.3768	56.1648	51.2537	62.1203
ENSMUSG00000037795	N4bp2	9.40579	9.79968	6.64982	6.88851	8.82276	7.6932	4.95375	5.48609	4.65066	4.90009	4.94415	5.71282
ENSMUSG00000029204	Rhoh	0.0102136	0	0.00982729	0.0102852	0	0.00935164	0	0	0	0	0	0
ENSMUSG00000029205	Chrna9	0	0	0	0	0	0	0	0	0	0	0	0
ENSMUSG00000054598	9130230L23Rik	0.013489	0.0147058	0	0	0	0.0123506	0	0	0	0	0	0
ENSMUSG00000070780	Rbm47	0.0589804	0.144676	0.0425621	0.445452	0.577488	0.580529	0	0	0.016066	0	0.0178791	0.0159787
ENSMUSG00000029206	Nsun7	0.705695	0.918947	0.735586	0.67116	0.674107	0.82562	0.148212	0.153718	0.192228	0.135346	0.118846	0.063728
ENSMUSG00000029207	Apbb2	8.68762	8.78874	7.70103	9.09766	9.54079	9.59469	8.14569	8.87446	8.25903	6.91603	6.78529	7.78623
ENSMUSG00000029223	Uchl1	75.2018	73.5891	73.2291	76.7063	69.5482	75.0769	134.493	119.6	131.299	143.563	136.151	126.518
ENSMUSG00000037736	Limch1	55.6569	60.4117	48.741	53.4659	59.2175	58.5454	57.8253	55.8619	56.8176	41.5713	37.6445	35.7068
ENSMUSG00000012520	Phox2b	0	0	0	0	0	0	0.031298	0	0	0	0	0
ENSMUSG00000037720	Tmem33	47.1107	50.5764	47.0412	48.3548	49.8658	48.4228	70.0197	75.3121	71.0698	71.0211	71.2728	77.3382
ENSMUSG00000029221	Slc30a9	27.1858	28.1677	25.7304	27.935	28.4231	27.5642	30.9773	32.7527	29.956	29.9382	29.4865	30.9956
ENSMUSG00000092060	Bend4	11.5063	12.1366	9.87868	8.42396	9.04205	8.63754	17.2403	16.3926	15.4124	15.2378	14.7163	15.8612
ENSMUSG00000050010	Shisa3	0.0222169	0	0	0	0	0	0.0239969	0	0	0	0	0
ENSMUSG00000037685	Atp8a1	3.01811	3.58874	2.88971	3.75438	3.58963	3.66421	4.05093	4.45692	3.9091	3.66278	3.6596	4.14438
ENSMUSG00000095346	Gm21905	0	0	0	0	0	0	0	0	0	0	0	0
ENSMUSG00000094719	Gm5108	0	0	0	0	0	0	0	0	0	0	0	0
ENSMUSG00000068082	Grxcr1	0	0	0.094887	0	0	0	0	0	0	0	0	0
ENSMUSG00000037653	Kctd8	0	0	0	0	0	0	0	0	0	0	0	0
ENSMUSG00000029158	Yipf7	0	0	0.0833667	0.0872512	0	0	0	0	0	0	0.10506	0
ENSMUSG00000029208	Guf1	19.9792	20.8933	19.008	20.673	21.7696	21.2021	27.0684	28.4941	25.841	26.0243	25.3494	25.182
ENSMUSG00000029209	Gnpda2	27.0589	26.7645	24.2582	26.706	25.7007	24.6766	24.256	25.2059	25.307	23.6229	25.2702	24.3522
ENSMUSG00000001260	Gabrg1	0	0	0	0	0	0	0	0	0	0	0	0
ENSMUSG00000000560	Gabra2	0	0	0	0	0	0	0	0	0	0	0	0
ENSMUSG00000049387	Cox7b2	0	0	0	0	0	0	0	0	0	0	0	0
ENSMUSG00000029211	Gabra4	0	0	0	0	0	0	0	0	0	0.017126	0	0.0188156
ENSMUSG00000029212	Gabrb1	0	0.00832101	0.0220315	0.015372	0.0145818	0	0	0	0	0	0	0
ENSMUSG00000029213	Commd8	70.5927	69.026	67.1307	63.5773	64.3376	61.4327	72.6653	77.0692	72.6855	55.9571	56.8152	60.3629
ENSMUSG00000005220	Corin	0.0586773	0.0213234	0.112916	0.0196961	0.0747343	0.0358168	0.401397	0.536818	0.127867	0.0578764	0.142298	0.105977
ENSMUSG00000072889	Nfxl1	51.2393	52.1464	43.1477	37.3608	41.95	40.8497	21.8357	21.7519	21.362	22.6364	22.1232	22.5549
ENSMUSG00000063935	Zar1	0	0	0	0	0	0	0	0	0	0	0	0
ENSMUSG00000060204	Slc10a4l	0	0	0	0	0	0	0	0	0	0	0	0
ENSMUSG00000067220	Cnga1	0	0	0	0	0	0	0	0	0	0	0	0
ENSMUSG00000067219	Nipal1	0.0961703	0.0786339	0.0925327	0.0968442	0.114832	0.220135	0.0519377	0	0.0261964	0.0237144	0	0.0781621
ENSMUSG00000054892	Txk	0	0.0105108	0	0	0	0.0088275	0	0	0	0	0	0
ENSMUSG00000029217	Tec	19.3522	19.8369	19.5702	14.1471	16.0068	15.9109	6.39879	6.489	7.13107	7.87453	6.6018	6.57263
ENSMUSG00000036087	Slain2	38.8287	40.6543	35.8439	33.4844	36.6964	33.5824	54.7714	59.8179	55.7418	50.5223	47.021	53.3114
ENSMUSG00000063656	Gm10135	0.419123	0	0	0	0	0	0	0	0	0	0.508207	0
ENSMUSG00000029219	Slc10a4	0	0	0	0	0	0	0	0	0	0	0	0
ENSMUSG00000070733	Fryl	6.47257	7.81436	5.57219	5.6288	6.86688	6.12365	16.2802	16.4098	14.4608	13.8451	12.9063	15.7082
ENSMUSG00000029152	Ociad1	147.809	142.831	147.138	148.247	146.407	142.349	146.93	144.046	146.381	132.229	141.374	136.641
ENSMUSG00000029153	Ociad2	0.077604	0	0	0	0.0741303	0	0	0	0	0	0	0
ENSMUSG00000029154	Cwh43	0	0	0	0	0	0.033175	0	0	0	0	0	0
ENSMUSG00000051674	Dcun1d4	27.9189	28.8312	27.5979	24.8361	24.3932	23.5477	32.7883	33.7787	32.3621	27.2867	24.9432	27.18
ENSMUSG00000067206	Lrrc66	0.0326186	0.0355609	0	0	0.0311585	0	0	0	0.0355407	0	0	0
ENSMUSG00000029156	Sgcb	43.4779	44.6149	39.3254	38.2967	40.3366	39.5938	84.4347	87.9265	85.7425	79.213	78.9837	79.8815
ENSMUSG00000029155	Spata18	0.250639	0.382545	0.0964632	0.302874	0.191535	0.367177	0.162432	0.327572	0.65542	0.395548	0.54704	0.597537
ENSMUSG00000054814	Usp46	18.023	18.9732	16.1619	15.0973	15.3119	15.6633	22.566	23.1502	22.9252	19.7035	18.9954	20.5526
ENSMUSG00000049907	Rasl11b	4.25213	3.78315	4.42048	3.14992	3.17474	2.72976	6.12375	5.81283	6.23066	5.25467	3.85212	4.02527
ENSMUSG00000062110	Scfd2	15.7475	14.8499	14.8171	14.651	15.4119	15.2326	15.1858	13.4064	14.7993	13.9056	14.7819	13.8531
ENSMUSG00000029227	Fip1l1	35.971	36.1269	34.6259	33.0376	33.6227	33.3774	42.7392	41.0477	42.1314	36.4089	35.1548	36.6428
ENSMUSG00000029228	Lnx1	0.0827519	0.120289	0.0265406	0.0833318	0.105397	0.176792	0	0	0	0	0	0
ENSMUSG00000029229	Chic2	28.6742	27.6823	25.0985	26.3225	28.1047	28.2082	19.5635	18.6742	18.9087	18.3566	18.2842	17.4911
ENSMUSG00000035946	Gsx2	0	0	0	0	0	0	0	0	0	0	0	0
ENSMUSG00000029231	Pdgfra	0.389855	0.275689	0.31428	0.519912	0.593834	0.762142	0.28452	0.316729	0.241091	0.342963	0.255523	0.570907
ENSMUSG00000005672	Kit	0.296317	0.413498	0.285108	0.3342	0.305697	0.32557	0.0384069	0	0.0129145	0	0	0.0256886
ENSMUSG00000062960	Kdr	0	0	0.011254	0.0117784	0.0111729	0	0	0	0	0	0	0
ENSMUSG00000029233	Srd5a3	15.0203	15.0622	14.8457	11.9448	12.047	11.4848	18.7517	17.8191	18.6932	16.0928	16.2289	14.6763
ENSMUSG00000029234	Tmem165	111.782	118.172	122.004	98.0165	100.501	95.7711	128.099	139.159	133.712	127.565	122.328	138.337
ENSMUSG00000029238	Clock	25.7142	28.7467	23.0092	25.3598	29.7007	25.6011	28.3894	33.6675	28.001	28.5431	26.3563	32.1429
ENSMUSG00000029235	Pdcl2	0	0	0.0851836	0.0891527	0	0	0	0	0	0.174648	0	0
ENSMUSG00000029236	Nmu	0	0	0	0	0	0	0	0	0	0	0	0
ENSMUSG00000091204	Gm7271	0	0	0	0	0	0	0	0	0	0	0	0
ENSMUSG00000036435	Exoc1	13.8405	14.257	12.6418	12.5243	12.7015	12.4154	22.8409	23.786	22.9741	20.2957	20.3982	20.9198
ENSMUSG00000036403	Cep135	9.91832	9.97998	8.39798	9.86944	10.3165	9.25615	14.649	16.0162	14.9535	14.015	12.4718	16.0187
ENSMUSG00000036377	C530008M17Rik	2.10294	2.19905	1.99036	3.05983	3.1403	3.11217	11.0697	11.9809	11.0171	10.549	9.10683	10.4084
ENSMUSG00000055923	Aasdh	6.4797	6.59768	6.41105	6.16807	5.72251	6.42538	3.47301	3.81888	3.71658	2.97857	3.0983	3.25918
ENSMUSG00000029246	Ppat	69.5925	71.5203	60.0411	63.344	67.0251	63.7848	94.8053	98.0416	94.1002	94.799	88.7004	95.0387
ENSMUSG00000029247	Paics	284.253	286.27	273.436	274.962	280.047	265.87	404.5	393.272	392.132	360.29	378.166	361.707
ENSMUSG00000036323	Srp72	176.321	183.001	164.426	181.315	187.612	184.073	117.753	121.668	119.409	121.088	120.407	122.443
ENSMUSG00000063820	Arl9	1.41533	2.50737	1.87247	2.31603	3.04195	1.94382	2.86636	3.00587	1.34936	0.698007	0.643558	1.15031
ENSMUSG00000029248	Thegl	0.0470883	0	0	0	0.0449805	0	0	0	0	0	0.0570968	0
ENSMUSG00000059325	Hopx	1.04504	0.987401	1.54179	0.912051	0.66551	1.33958	0.150503	0.0910546	0.0759108	0	0.168955	0.150997
ENSMUSG00000053030	Spink2	0.268069	0.438374	0	0	0	0	0	0	0	0	0	0
ENSMUSG00000029249	Rest	56.3194	60.0125	51.6422	41.7219	46.7715	42.7822	44.9564	48.6634	42.0837	40.3035	38.5871	45.2465
ENSMUSG00000036285	Noa1	26.372	26.1501	29.5363	23.2306	20.5839	20.666	46.5216	47.1093	44.2157	48.9989	50.8903	51.9012
ENSMUSG00000029250	Polr2b	77.2397	78.3103	73.9697	75.1602	72.9176	70.6796	179.298	177.998	174.187	180.542	164.976	177.802
ENSMUSG00000036256	Igfbp7	7.60038	5.42873	7.56506	6.68594	6.25877	7.35888	8.0206	8.22067	8.56681	9.73702	7.83874	8.23625
ENSMUSG00000037605	Adgrl3	0	0.0194613	0.0114506	0.00599207	0.011368	0.0108964	0	0.00777683	0.00648342	0	0	0
ENSMUSG00000099863	1700031L13Rik	0	0	0	0	0	0	0	0	0	0	0	0
ENSMUSG00000049537	Tecrl	5.75287	6.32079	4.28118	4.07333	5.40949	4.69123	16.4568	17.0933	15.4257	12.1467	9.70047	11.2994
ENSMUSG00000029245	Epha5	0.422754	0.495282	0.522114	0.648105	0.687115	0.583502	0.122675	0.0907119	0.0756251	0.0809073	0.0918105	0.0957271
ENSMUSG00000029253	Cenpc1	17.322	15.7166	15.35	13.6866	14.523	14.2294	31.1425	32.0964	31.5379	29.0861	28.7323	29.9851
ENSMUSG00000029254	Stap1	0	0	0	0	0	0	0	0	0	0	0	0
ENSMUSG00000035898	Uba6	16.7639	17.8103	14.9216	20.6618	21.4791	19.3908	22.819	26.9344	23.1318	25.9454	25.1302	29.936
ENSMUSG00000029255	Gnrhr	0	0.036017	0	0	0	0	0	0	0	0	0	0
ENSMUSG00000061184	Tmprss11c	0	0	0	0	0	0	0	0	0	0	0	0
ENSMUSG00000061259	Tmprss11d	0	0	0	0.0380398	0	0	0	0	0	0	0	0
ENSMUSG00000072845	Tmprss11a	0.0924051	0.0604442	0.0533459	0.0930526	0.123576	0.0846065	0.399234	0.241538	0.443006	0.328118	0.268909	0.300408
ENSMUSG00000079451	Tmprss11g	0	0	0	0	0	0	0	0.0275252	0	0	0	0
ENSMUSG00000048764	Tmprss11f	0.310325	0.541307	0.358304	0.484374	0.563225	0.554063	4.35744	5.1103	3.787	3.35168	2.89738	2.97614
ENSMUSG00000035861	Tmprss11b	0	0	0	0	0	0	0	0	0	0	0	0
ENSMUSG00000054537	Tmprss11e	0.216433	0.101124	0.0892482	0	0.0590699	0.0283095	0.200377	0.242457	0.303199	0.243975	0.224944	0.167528
ENSMUSG00000035851	Ythdc1	22.1281	22.0238	20.904	22.1741	23.377	22.6196	24.4776	24.9058	25.3918	22.3221	20.2548	21.4641
ENSMUSG00000029260	Ugt2b34	0	0	0	0	0.0233978	0	0.0264567	0	0	0	0	0
ENSMUSG00000035836	Ugt2b1	0	0	0	0	0	0	0	0	0	0	0	0
ENSMUSG00000035811	Ugt2b35	0	0	0	0	0	0	0	0	0	0	0	0
ENSMUSG00000070704	Ugt2b36	0	0	0	0	0	0	0	0	0	0	0	0
ENSMUSG00000054630	Ugt2b5	0	0	0	0	0	0	0	0	0	0	0	0
ENSMUSG00000057425	Ugt2b37	0	0	0	0	0	0	0	0	0	0	0	0
ENSMUSG00000035780	Ugt2a3	0	0	0	0	0	0	0	0	0	0	0	0
ENSMUSG00000061906	Ugt2b38	0	0	0	0	0	0	0	0	0	0	0	0
ENSMUSG00000029268	Ugt2a2	0	0	0	0	0	0	0	0	0	0	0	0
ENSMUSG00000106677	Ugt2a1	0	0	0	0	0	0	0	0	0	0	0	0
ENSMUSG00000107180	Gm43638	0	0	0	0	0	0	0	0	0	0	0	0
ENSMUSG00000029269	Sult1b1	0	0	0	0	0	0	0	0	0	0	0	0
ENSMUSG00000029273	Sult1d1	0	0	0	0	0	0	0	0	0	0	0	0
ENSMUSG00000029272	Sult1e1	0	0	0	0	0	0	0	0	0	0	0	0
ENSMUSG00000070702	Csn1s1	0	0	0.0162676	0	0	0	0	0	0	0	0	0
ENSMUSG00000063157	Csn2	0	0	0	0	0	0.0139626	0	0	0	0	0	0
ENSMUSG00000061937	Csn1s2a	0	0	0	0	0	0.0275985	0	0	0	0	0	0
ENSMUSG00000061388	Csn1s2b	0	0	0	0	0	0	0	0	0	0	0	0
ENSMUSG00000002240	Prr27	0	0	0	0	0	0	0	0	0	0	0	0
ENSMUSG00000009580	Odam	0	0.0836818	0	0	0	0	0	0	0	0	0	0
ENSMUSG00000001622	Csn3	2.64556	2.49594	1.86017	2.17739	2.69724	3.49369	0.0549524	0.0664927	0.0831508	0.100364	0.0925347	0.082699
ENSMUSG00000007457	2310003L06Rik	0	0	0	0	0	0	0	0	0	0	0	0
ENSMUSG00000100704	Gm28434	0	0	0	0	0	0	0	0	0	0	0	0
ENSMUSG00000007907	Cabs1	0	0	0	0	0	0	0	0	0	0	0	0
ENSMUSG00000029280	Smr3a	0	0	0	0	0	0	0	0	0	0	0	0
ENSMUSG00000029281	Smr2	0	0	0.0751657	0	0	0	0	0	0	0	0	0
ENSMUSG00000079439	Gm11116	0	0	0	0	0	0	0	0	0	0	0	0
ENSMUSG00000079438	Gm11115	0	0	0	0	0	0	0	0	0	0	0	0
ENSMUSG00000090302	Gm7714	0	0	0	0	0	0	0	0	0	0	0	0
ENSMUSG00000064156	Prol1	0	0	0	0	0.0867509	0	0	0	0	0	0	0
ENSMUSG00000029282	Amtn	0.206691	0	0	0	0	0	0	0	0	0	0	0
ENSMUSG00000029288	Ambn	0	0.0600032	0.0529567	0	0.0525749	0.0503936	0	0	0	0	0	0
ENSMUSG00000029286	Enam	0	0	0	0	0	0.0176148	0	0	0	0	0	0
ENSMUSG00000067149	Jchain	0.0419623	0	0	0.0422563	0.0801679	0	0.0453243	0	0	0	0.0508812	0.0909459
ENSMUSG00000070697	Utp3	110.287	107.512	113.04	102.572	101.635	104.601	128.508	128.04	121.792	99.1893	97.0141	103.073
ENSMUSG00000029291	Rufy3	22.9355	22.806	23.3315	19.5558	19.9234	18.6045	8.32098	9.24403	8.8671	8.56757	8.57632	8.89736
ENSMUSG00000044221	Grsf1	116.96	117.498	116.118	109.267	110.728	101.674	156.693	160.09	160.378	154.756	151.438	154.002
ENSMUSG00000006262	Mob1b	19.7004	21.6076	16.7041	20.5601	23.3822	21.3571	20.5351	21.6062	20.2251	21.3719	20.284	23.8991
ENSMUSG00000029366	Dck	21.9283	23.9063	19.0293	18.4813	21.4804	19.1313	85.2969	88.1681	85.4964	72.7397	72.6882	79.4014
ENSMUSG00000060961	Slc4a4	1.55637	1.82885	1.27333	1.65174	1.60244	1.68101	4.70096	5.45675	4.7523	6.37953	6.31695	8.09964
ENSMUSG00000035540	Gc	0	0.0624099	0	0	0.0546836	0.10483	0	0	0	0.0564648	0	0
ENSMUSG00000035528	Npffr2	0	0	0	0	0	0	0	0	0	0	0	0
ENSMUSG00000043635	Adamts3	0	0	0	0	0	0	0	0	0	0	0	0
ENSMUSG00000035505	Cox18	14.1865	14.6588	16.8373	14.4036	16.0458	15.8796	13.8076	14.9754	13.3341	14.8386	13.7047	15.8379
ENSMUSG00000055204	Ankrd17	18.8047	20.9059	17.1241	19.7684	20.935	19.6665	20.6548	23.8855	20.0813	23.7918	21.9476	25.8074
ENSMUSG00000029368	Alb	0	0	0.043392	0	0.0430791	0.0412917	0	0	0	0	0	0
ENSMUSG00000054932	Afp	0.282236	0.136753	0.0301734	0.284214	0.179735	0.172278	0.101616	0.122956	0.0341689	0.0309316	0.038025	0.0679664
ENSMUSG00000029369	Afm	0	0	0	0	0	0	0	0	0	0	0	0
ENSMUSG00000070690	Albfm1	0	0	0	0.0364369	0	0	0	0	0	0	0	0
ENSMUSG00000029370	Rassf6	0.0247932	0.0270296	0	0.0249669	0.0236834	0.0454015	0.160678	0.0972104	0.108057	0.0244548	0.0601258	0.0268675
ENSMUSG00000029371	Cxcl5	0.283465	0.309034	0.38184	0.171271	0.433242	0.259542	0	0	0	0	0	0
ENSMUSG00000029372	Ppbp	0	0	0	0	0	0	0	0	0	0	0	0.211367
ENSMUSG00000029373	Pf4	0	0	0	0	0.139932	0	0.158226	0	0.319225	0	0.355251	0.158745
ENSMUSG00000029379	Cxcl3	0.0603883	0.197506	0	0.0608114	0.0576851	0.0276459	0	0	0	0	0	0
ENSMUSG00000029375	Cxcl15	0	0	0.0477781	0	0.0474336	0.0454656	0	0.0648984	0	0	0.301053	0
ENSMUSG00000029380	Cxcl1	34.981	38.2592	25.5821	47.9893	67.2609	67.8742	0.121687	0.0736207	0.0613764	0.111123	0.136606	0.305214
ENSMUSG00000058427	Cxcl2	4.39228	6.51456	2.94847	9.51472	12.9773	14.59	0	0	0	0	0	0
ENSMUSG00000029376	Mthfd2l	0.397363	0.311908	0.382333	0.304112	0.409942	0.247402	0.360528	0.3116	0.311731	0.109743	0.13491	0.189467
ENSMUSG00000035020	Epgn	0.05845	0.0637223	0	0.0588595	0	0	0	0.0763912	0.127372	0	0	0
ENSMUSG00000029377	Ereg	0	0	0	0	0.0244407	0	0	0	0	0	0	0
ENSMUSG00000029378	Areg	0	0	0	0	0	0	0	0	0	0	0	0
ENSMUSG00000082361	Btc	0	0.127374	0	0.0941232	0.0223211	0.0427899	0	0	0	0	0	0
ENSMUSG00000034981	Parm1	0.125042	0.113601	0.10026	0.0629593	0.119445	0.133571	0	0	0	0	0	0
ENSMUSG00000029397	Rchy1	65.2526	69.2159	61.6801	53.3064	53.6679	54.6963	40.4258	42.33	41.268	36.1708	35.5047	35.7351
ENSMUSG00000096035	Odaph	0.241002	0.164213	0.347829	0.121345	0.115107	0.0827484	0.130155	0	0.0328239	0.0594281	0	0.0326456
ENSMUSG00000029403	Cdkl2	12.645	12.9501	10.4574	11.4533	12.8943	11.3386	6.60332	6.26001	6.20571	5.82391	6.01903	6.47398
ENSMUSG00000029405	G3bp2	43.1307	45.2526	43.1189	42.5486	41.538	39.5689	66.1906	67.4173	63.1688	58.7841	57.1788	61.8739
ENSMUSG00000029407	Uso1	123.954	131.176	115.72	124.695	135.367	127.32	68.6595	75.6888	70.6388	75.8659	71.7987	82.0195
ENSMUSG00000029410	Ppef2	0	0.0386008	0.0340677	0.0356551	0.101466	0.0324188	0	0.0462752	0	0.0349237	0	0
ENSMUSG00000029413	Naaa	4.20092	3.9919	4.09664	4.03027	4.28402	4.65204	7.90996	8.19849	8.50503	8.42715	7.88164	7.62831
ENSMUSG00000029415	Sdad1	55.1927	60.1712	50.5399	59.7121	63.7111	62.2512	38.603	40.1425	39.3461	49.1166	44.1783	47.3265
ENSMUSG00000029417	Cxcl9	0.560313	0.649034	0.606509	0.28212	0.602136	0.448897	0.0378253	0	0.0381567	0.0345416	0	0.0379494
ENSMUSG00000034842	Art3	4.45899	5.09548	4.13526	3.6517	4.33638	4.54997	13.3172	12.3926	13.8729	12.903	12.0186	10.4209
ENSMUSG00000034855	Cxcl10	288.061	301.62	287.092	187.026	196.362	209.342	46.6051	55.6569	57.6426	49.822	57.7785	55.6522
ENSMUSG00000034826	Nup54	37.1317	33.0769	34.2309	30.3609	30.801	31.0921	42.7462	41.7684	43.017	38.0962	39.598	39.2753
ENSMUSG00000029426	Scarb2	51.6248	51.1333	47.1335	48.1959	48.5434	45.3599	44.4527	46.0349	46.8746	43.6104	43.8916	44.2707
ENSMUSG00000057068	Fam47e	0	0	0	0	0	0	0	0	0	0	0	0
ENSMUSG00000047963	Stbd1	4.75547	4.45861	4.89589	3.87893	4.45176	4.13643	0.10273	0.124303	0.0518148	0.0469057	0	0
ENSMUSG00000050050	Ccdc158	0	0	0	0.0171354	0.0162544	0	0	0	0	0	0	0
ENSMUSG00000029381	Shroom3	0.0159461	0.0260767	0.0383574	0.0401446	0.0380808	0.0292007	0.0172237	0.0312611	0.0608111	0.0314569	0	0
ENSMUSG00000045314	Sowahb	0	0	0	0	0	0	0	0	0	0	0	0
ENSMUSG00000058013	Septin11	72.9253	75.4188	67.592	73.5262	74.9229	78.2872	84.5372	90.0779	87.7928	92.8491	87.7764	96.4268
ENSMUSG00000063015	Ccni	105.555	108.209	99.4395	107.712	108.161	106.016	168.307	170.804	167.691	167.7	168.625	171.25
ENSMUSG00000029384	2010109A12Rik	0.994062	1.08373	0.797051	0.583933	0.553913	1.13771	0.447377	0.324797	0.180519	0.163416	0.100446	0.179538
ENSMUSG00000029385	Ccng2	10.0046	11.0969	11.0412	6.89834	6.95037	6.32535	11.7049	12.0133	10.9852	9.56265	9.855	11.0723
ENSMUSG00000096044	Gm16427	0	0	0	0	0	0	0	0	0	0	0	0
ENSMUSG00000070686	C87414	0.0356099	0	0	0	0	0	0	0	0	0	0	0
ENSMUSG00000107392	Gm7792	0	0	0	0	0	0	0	0	0	0	0	0
ENSMUSG00000096230	Gm16429	0	0	0	0	0	0	0	0	0	0	0	0
ENSMUSG00000072822	BC061212	0	0	0	0	0	0	0	0	0	0	0	0
ENSMUSG00000072821	Gm6351	0	0	0	0	0	0	0	0	0	0	0	0
ENSMUSG00000096259	Gm3106	0	0	0	0	0	0	0	0	0	0	0	0
ENSMUSG00000094560	A430089I19Rik	0	0	0	0	0	0	0	0	0	0	0	0
ENSMUSG00000095718	Gm6502	0	0	0	0	0	0	0	0	0	0	0	0
ENSMUSG00000073497	AA792892	0	0	0	0	0	0	0	0	0	0	0	0
ENSMUSG00000074011	Gm7682	0	0	0	0	0	0	0	0	0	0	0	0
ENSMUSG00000095074	Gm3139	0	0	0	0	0	0	0	0	0	0	0	0
ENSMUSG00000095503	Gm3147	0	0	0	0	0	0	0	0	0	0	0	0
ENSMUSG00000094195	Gm6509	0	0	0	0	0	0	0	0	0	0	0	0
ENSMUSG00000092073	Gm6205	0	0	0	0	0	0	0	0	0	0	0	0
ENSMUSG00000095954	Gm3183	0	0	0	0	0	0	0	0	0	0	0	0
ENSMUSG00000096742	Gm6367	0	0	0	0	0	0	0	0	0	0	0	0
ENSMUSG00000092166	Gm7942	0	0	0	0	0	0	0	0	0	0	0	0
ENSMUSG00000095996	Gm16513	0	0	0	0	0	0	0	0	0	0	0	0
ENSMUSG00000096066	Gm10424	0	0	0	0	0	0.0523297	0	0	0	0	0	0
ENSMUSG00000079424	Gm3259	0	0	0	0	0	0	0	0	0	0	0	0
ENSMUSG00000070677	D5Ertd577e	0	0	0	0	0	0	0	0	0	0	0	0
ENSMUSG00000079423	Gm3286	0	0	0	0	0	0	0	0	0	0	0	0
ENSMUSG00000094043	Gm7971	0	0	0	0	0	0	0	0	0	0	0	0
ENSMUSG00000096139	Gm7978	0	0	0	0	0	0	0	0	0	0	0	0
ENSMUSG00000072814	Gm7982	0	0	0	0	0	0	0	0	0	0	0	0
ENSMUSG00000072813	E330014E10Rik	0	0	0	0	0	0	0	0	0	0	0	0
ENSMUSG00000023078	Cxcl13	0	0	0	0	0	0	0	0	0	0	0	0
ENSMUSG00000034724	Cnot6l	23.084	23.9158	20.1711	20.2859	22.5496	19.7293	35.8516	37.8124	36.4893	33.2847	32.8335	36.3687
ENSMUSG00000029486	Mrpl1	29.0668	31.3401	30.2388	26.9427	26.92	27.3567	21.9928	20.3443	20.8458	14.238	16.0122	16.0957
ENSMUSG00000034687	Fras1	0.0119283	0.052017	0.0172157	0.0360356	0.0227887	0.0163824	0	0	0.00649843	0	0.00723181	0
ENSMUSG00000029484	Anxa3	0	0	0	0	0	0	0	0	0	0	0	0
ENSMUSG00000034663	Bmp2k	10.1758	10.7678	9.99462	8.41592	8.95886	8.40469	11.9059	12.99	12.8652	15.1598	13.5317	14.4284
ENSMUSG00000055725	Paqr3	5.6118	6.95504	5.54728	6.01662	7.02745	5.76448	1.47766	1.36835	1.58187	1.2943	1.54034	1.40687
ENSMUSG00000046000	Naa11	0.0308467	0	0	0	0	0	0	0	0	0	0	0
ENSMUSG00000050553	Gk2	0	0	0	0	0	0.051439	0	0	0	0	0	0
ENSMUSG00000029338	Antxr2	12.6489	13.9975	11.6207	8.37449	9.99059	8.71873	48.1695	47.5409	49.4562	33.5466	32.6376	33.3821
ENSMUSG00000035456	Prdm8	0	0	0	0	0	0	0	0	0	0	0	0
ENSMUSG00000029337	Fgf5	0	0	0	0	0	0	0	0	0	0	0	0
ENSMUSG00000057816	Cfap299	0	0	0.0701823	0.0734525	0	0	0	0	0	0	0	0
ENSMUSG00000079416	Gm11111	0	0	0	0	0	0	0	0	0	0	0	0
ENSMUSG00000029335	Bmp3	0	0	0	0	0.0136376	0	0	0	0	0	0	0
ENSMUSG00000029334	Prkg2	25.1212	26.4864	22.6946	19.2354	21.2531	21.5061	90.3258	86.2068	93.1535	90.6921	83.6295	86.2306
ENSMUSG00000089809	Rasgef1b	0	0	0	0	0	0.00700509	0	0	0	0	0	0
ENSMUSG00000105078	Vamp9	0	0	0	0	0	0	0	0	0	0	0	0
ENSMUSG00000000568	Hnrnpd	46.6913	48.3508	44.4	41.4937	44.5738	45.9199	150.862	139.09	154.077	145.231	140.885	133.972
ENSMUSG00000029328	Hnrnpdl	79.7952	80.6119	70.2593	80.5089	84.5996	82.8759	208.936	192.504	209.787	193.479	180.433	176.767
ENSMUSG00000029326	Enoph1	33.5085	31.6205	36.0079	30.9031	30.1186	28.1752	55.0172	48.6354	51.5088	46.4211	47.9809	45.8917
ENSMUSG00000050640	Tmem150c	0.0760533	0.0207284	0.0731766	0.0957328	0.0908113	0.0522261	0.102683	0.0993979	0.1243	0.112523	0.0461091	0.0412081
ENSMUSG00000035325	Sec31a	80.5942	83.2926	77.8808	82.8452	82.4637	83.2004	70.353	74.167	74.2682	76.1379	71.7824	76.4052
ENSMUSG00000035310	Lin54	23.7189	25.0473	22.2455	23.209	26.4016	22.5147	27.9519	29.6238	27.1092	27.4585	26.3618	29.3612
ENSMUSG00000035297	Cops4	70.7222	70.914	70.2598	68.6044	68.5843	68.7716	62.0997	61.0779	62.7358	62.7854	64.034	61.4118
ENSMUSG00000029322	Plac8	0.132687	0.144656	0	0	0	0.0607445	0	0	0	0	0	0
ENSMUSG00000029319	Coq2	67.5415	66.9199	71.4544	74.1758	72.1311	72.6395	35.2156	33.4576	32.805	31.0071	32.5051	31.2746
ENSMUSG00000035273	Hpse	27.366	29.0813	25.4349	27.0738	23.9029	25.6065	6.84617	6.83127	6.12062	7.43702	7.06633	9.53795
ENSMUSG00000035266	Helq	8.29284	7.76879	7.93906	7.72148	8.12067	8.03175	15.4614	14.2695	14.4844	13.852	13.0872	15.0605
ENSMUSG00000016833	Mrps18c	79.7051	62.1747	72.2513	69.7859	64.3229	70.1023	74.2164	71.5852	78.3961	74.8413	80.2211	67.9712
ENSMUSG00000035234	Abraxas1	36.4458	38.6243	32.6034	27.4464	30.1568	29.4195	23.2254	22.5098	22.5499	19.5484	18.7998	19.8045
ENSMUSG00000029314	Gpat3	3.83027	3.94561	3.77245	3.34081	3.6012	3.866	0.521216	0.670091	0.788674	0.505716	0.3657	0.68634
ENSMUSG00000035187	Nkx6-1	0	0	0	0	0	0	0	0	0	0	0	0
ENSMUSG00000029330	Cds1	0	0	0	0	0	0	0	0	0	0	0	0
ENSMUSG00000043940	Wdfy3	8.49991	10.197	7.29102	10.0357	11.8997	11.0972	7.29269	8.39243	7.2291	8.21418	7.22709	10.8146
ENSMUSG00000057315	Arhgap24	0.0600654	0	0.0115587	0	0.0114754	0.0109992	0	0	0	0	0	0
ENSMUSG00000046709	Mapk10	0.00949385	0	0	0	0	0	0	0	0	0	0	0
ENSMUSG00000034573	Ptpn13	0.0174548	0.0285439	0.0335892	0	0.0166735	0.0239726	0	0	0	0	0	0
ENSMUSG00000029321	Slc10a6	0	0	0	0	0	0	0	0	0	0	0	0
ENSMUSG00000029320	1700016H13Rik	0	0	0	0	0	0	0	0	0	0	0	0
ENSMUSG00000029313	Aff1	56.7962	60.1176	47.2555	70.3963	78.4793	74.2211	25.6194	27.2195	25.9291	20.7959	19.1872	21.2743
ENSMUSG00000029312	Klhl8	8.59725	8.08565	8.62158	8.13927	7.69191	7.04017	12.752	13.7683	11.4124	12.5706	11.9295	12.925
ENSMUSG00000034528	Hsd17b13	0.0489657	0	0	0.0986177	0	0	0.687555	0.44797	0.373466	0.434677	0.296866	0.159187
ENSMUSG00000029311	Hsd17b11	42.7329	46.1995	43.7621	42.5437	41.9634	39.778	34.8358	34.5837	31.7926	31.684	32.0072	33.2674
ENSMUSG00000029310	Nudt9	123.59	116.205	124.226	154.959	148.174	152.82	68.9638	67.7498	73.0801	62.5414	62.4278	60.3858
ENSMUSG00000091034	Gm17660	0	0	0	0	0	0	0	0	0	0	0	0
ENSMUSG00000029309	Sparcl1	122.449	127.339	118.855	123.488	126.209	122.19	352.304	371.44	368.791	328.104	331.791	360.085
ENSMUSG00000053268	Dspp	0	0	0	0	0	0	0	0	0	0	0	0
ENSMUSG00000029307	Dmp1	0	0	0	0.0384802	0	0.0349874	0	0	0	0	0	0
ENSMUSG00000029306	Ibsp	0	0	0	0	0	0	0	0	0	0	0	0
ENSMUSG00000053863	Mepe	0.0627937	0	0	0	0	0	0	0	0	0	0	0
ENSMUSG00000029304	Spp1	11.2797	9.6421	11.8397	12.3268	10.9585	11.9708	1.38448	1.67523	1.11729	1.45393	0.699401	1.52792
ENSMUSG00000034462	Pkd2	23.6706	24.7753	22.5853	23.7109	25.637	24.1074	17.2878	19.9273	17.2808	14.7523	13.5637	17.4232
ENSMUSG00000097392	Thoc2l	5.53737	6.00573	4.64133	7.07081	8.525	8.25841	6.01185	6.73967	6.74872	7.16039	6.28746	8.56792
ENSMUSG00000072774	Zfp951	10.4056	10.906	9.02369	11.4004	12.6487	11.6741	12.4211	12.7241	14.0384	13.1268	14.3501	14.8332
ENSMUSG00000029299	Abcg3	0	0	0	0	0	0.0272409	0	0	0	0	0	0
ENSMUSG00000034438	Gbp8	0.153382	0.0668871	0.0590322	0.0308914	0.0293033	0.0842625	0	0	0.0334246	0	0	0
ENSMUSG00000029298	Gbp9	0.449182	0.4897	0.471482	0.699055	0.585103	0.35519	0.0220532	0	0.0222464	0	0.024757	0
ENSMUSG00000079363	Gbp4	0.126844	0.0921907	0.0542429	0.0709629	0.175018	0.0903305	0	0	0.0153564	0	0	0.0152729
ENSMUSG00000079362	Gm43302	0	0	0	0	0	0	0	0	0	0	0	0
ENSMUSG00000105096	Gbp10	0.0818118	0.059461	0.104956	0.109847	0.0781497	0	0	0	0	0	0	0
ENSMUSG00000104713	Gbp6	0.762785	0.638197	0.768068	0.928901	0.66086	0.714651	0	0.0463684	0	0.0174971	0.0430192	0.0576699
ENSMUSG00000070639	Lrrc8b	16.3783	17.1709	14.0364	26.3447	29.7154	27.1022	35.9239	36.5723	35.7767	36.8013	34.9969	38.322
ENSMUSG00000054720	Lrrc8c	12.4607	13.0882	10.0774	8.76831	10.5584	9.41278	13.0566	13.3458	13.0056	10.3306	10.0728	11.0956
ENSMUSG00000046079	Lrrc8d	22.6813	23.6465	18.9782	22.561	27.3313	23.959	25.2062	24.6368	23.4775	23.7223	21.8591	22.1938
ENSMUSG00000029290	Zfp326	18.4837	18.3002	15.785	19.2617	19.2081	18.1297	33.6379	36.9723	34.8894	29.6351	29.2975	32.6064
ENSMUSG00000034384	Barhl2	0	0	0.043917	0	0	0.0417914	0	0	0	0	0	0
ENSMUSG00000091096	Gm17304	0	0	0	0	0	0	0	0	0	0	0	0
ENSMUSG00000049606	Zfp644	16.1133	16.9253	13.8344	15.4286	16.7684	16.2039	13.5747	14.9959	14.2115	12.932	12.1564	13.889
ENSMUSG00000043410	Hfm1	0.0315894	0.0688776	0.0151972	0.0159054	0.0150877	0.0144617	0	0	0	0.0155791	0	0
ENSMUSG00000029283	Cdc7	6.89314	8.09299	8.01719	8.59417	7.62172	7.32861	17.4545	20.064	20.7162	19.8991	18.9515	21.5339
ENSMUSG00000029287	Tgfbr3	9.5856	9.44744	8.35351	6.79269	8.80198	8.40723	2.59711	3.56433	3.25286	4.5523	4.44178	4.72161
ENSMUSG00000029279	Brdt	1.25958	1.53078	1.45035	0.956505	0.887607	0.812967	0.869827	1.2414	0.989942	0.773948	0.726095	0.783175
ENSMUSG00000033805	Ephx4	1.60418	1.60897	2.4696	1.09848	1.71626	1.05753	0.0693082	0	0.0699154	0.189874	0	0.0695355
ENSMUSG00000033794	Lpcat2b	0	0	0	0	0	0	0	0	0	0	0	0
ENSMUSG00000111375	Btbd8	4.82414	4.80388	4.52498	3.93521	4.54384	4.20726	1.76114	2.07816	1.90871	2.03358	1.6176	2.49705
ENSMUSG00000106631	Gm42669	0	0	0	0	0	0	0	0	0	0	0	0
ENSMUSG00000089798	1700028K03Rik	0	0	0	0	0	0	0	0	0.0144519	0	0	0
ENSMUSG00000029276	Glmn	34.3812	35.2978	34.4418	31.2193	32.8798	31.6954	30.5575	27.6283	29.2411	22.5951	24.918	22.6952
ENSMUSG00000033773	Rpap2	33.938	33.2688	35.0377	30.19	30.4674	27.4731	19.0043	18.69	17.7796	15.6417	15.7608	15.4138
ENSMUSG00000029275	Gfi1	0.430828	0.18065	0.31887	0.300355	0.253257	0.33378	0.0715916	0.0433131	0.0361094	0.163441	0.120554	0.10774
ENSMUSG00000011831	Evi5	17.3105	17.8148	14.714	16.099	16.786	15.9216	32.1013	34.1158	30.5407	32.4424	29.6654	36.4951
ENSMUSG00000063447	Ube2d2b	0.125887	0	0.121125	0	0.0601259	0	0	0	0	0	0	0
ENSMUSG00000058558	Rpl5	442.253	423.162	438.098	422.316	410.798	418.744	463.28	453.943	476.47	471.377	495.48	473.764
ENSMUSG00000029270	Dipk1a	3.68863	3.18523	3.09229	2.16984	2.51182	2.07321	5.5226	5.01178	5.5312	4.14261	4.20694	4.78876
ENSMUSG00000029267	Mtf2	20.6864	21.1175	17.0681	19.3567	19.1938	18.1598	32.7948	36.1207	32.9408	35.2682	31.8934	37.2211
ENSMUSG00000063406	Tmed5	39.1675	38.1324	35.6239	42.3611	44.4221	43.3463	54.5625	57.4563	56.0585	59.0945	60.0694	63.54
ENSMUSG00000056531	Ccdc18	4.20309	3.88415	3.15946	3.48854	3.70128	3.72811	4.64624	5.21428	4.65117	2.85019	2.26951	3.18475
ENSMUSG00000029265	Dr1	113.211	113.954	104.254	110.182	115.947	108.105	96.7952	104.144	95.8234	89.111	85.3542	93.9864
ENSMUSG00000029263	Pigg	19.7935	21.9062	17.6225	19.5833	20.496	20.4915	16.4648	19.4093	17.0369	15.8328	15.3749	17.7202
ENSMUSG00000105867	Gm42517	0.513822	0.311206	0.164796	0	0.163608	0.209092	0	0	0	0	0	0
ENSMUSG00000029491	Pde6b	0.0210145	0.0687303	0.0202197	0	0.0401478	0.038482	0	0	0	0	0	0
ENSMUSG00000050856	Atp5k	269.534	245.994	298.933	267.107	258.452	254.95	267.054	240.447	274.064	271.098	264.244	249.535
ENSMUSG00000029490	Mfsd7a	0.296683	0.36657	0.285461	0.378432	0.32119	0.253534	0.320453	0.439449	0.280159	0.214598	0.191862	0.450106
ENSMUSG00000033623	Pcgf3	23.6381	25.5532	21.5621	21.887	22.9289	21.7546	50.299	56.8991	49.5339	53.9335	51.1789	56.1244
ENSMUSG00000033615	Cplx1	0.0964998	0	0.0464248	0.048588	0	0	0	0	0.105145	0	0	0
ENSMUSG00000062234	Gak	74.5353	79.2737	77.3346	81.0537	82.1201	80.7404	60.7169	59.8118	58.0855	60.8012	59.3103	62.7647
ENSMUSG00000013495	Tmem175	10.1735	10.9941	10.3544	9.58094	9.8032	8.51555	11.181	12.621	11.8614	10.3861	11.5365	10.9088
ENSMUSG00000004815	Dgkq	5.74448	6.13451	5.59787	6.73159	7.46615	7.77516	6.39515	7.14292	6.88339	8.31797	7.98087	8.97939
ENSMUSG00000033540	Idua	22.9126	23.5825	26.663	27.0452	26.1108	25.5795	12.4556	12.8057	13.4133	13.4311	12.9469	14.3205
ENSMUSG00000046959	Slc26a1	1.48649	1.56371	1.02879	1.60195	1.04628	1.26553	3.18301	3.10161	2.78467	2.62373	3.09893	3.24997
ENSMUSG00000008090	Fgfrl1	44.2674	45.6115	46.7207	35.4785	36.5921	35.491	23.743	22.2787	21.1381	19.6222	20.3473	19.1308
ENSMUSG00000055385	Rnf212	0	0	0	0	0	0	0	0	0	0	0	0
ENSMUSG00000004821	Tmed11	0	0	0	0	0	0	0	0	0	0	0	0
ENSMUSG00000090961	Vmn2r8	0	0	0	0	0	0	0	0	0	0	0	0
ENSMUSG00000091624	Vmn2r9	0	0	0	0	0	0	0	0	0	0	0	0
ENSMUSG00000067010	Vmn2r10	0.0113961	0	0	0	0	0	0	0	0	0	0	0.0123495
ENSMUSG00000091450	Vmn2r11	0	0	0	0	0	0.0122118	0	0	0	0	0	0
ENSMUSG00000090688	Vmn2r12	0	0	0	0	0	0	0	0	0	0	0	0
ENSMUSG00000091635	Vmn2r13	0	0	0	0	0	0	0	0	0	0	0	0
ENSMUSG00000091059	Vmn2r14	0.0160005	0	0.0153952	0	0.0152842	0.0293002	0	0	0	0	0	0
ENSMUSG00000091375	Vmn2r15	0	0	0	0	0	0	0	0	0	0	0	0
ENSMUSG00000092080	Vmn2r16	0	0	0	0	0	0	0	0	0	0	0	0
ENSMUSG00000091879	Vmn2r17	0	0	0	0	0	0.00794424	0	0	0	0	0	0
ENSMUSG00000033467	Crlf2	21.5477	20.3335	25.2191	23.4773	22.4053	23.3516	5.64683	6.46336	6.23514	5.57472	5.82517	6.27782
ENSMUSG00000072763	5430403G16Rik	1.39097	1.48198	1.18627	1.33705	1.69108	1.1578	0.648771	0.578433	1.03335	0.40536	0.268326	0.719415
ENSMUSG00000072762	4930522L14Rik	1.97296	2.05533	2.02489	1.36867	1.5496	1.52545	4.07264	5.32902	5.44591	3.93531	3.98717	4.27604
ENSMUSG00000090015	Gm15446	4.44271	3.96005	4.32843	4.78335	4.29722	4.57943	6.03604	7.30364	6.39337	6.0908	6.91161	6.87338
ENSMUSG00000066613	Zfp932	6.06858	5.13794	5.74586	5.98108	6.35196	5.79286	10.7387	10.7579	12.4155	9.96564	9.58945	10.0393
ENSMUSG00000090963	Gm17655	0.416291	0.453842	0.629428	0.299435	0.397657	0.49006	0	0	0.0647977	0	0	0
ENSMUSG00000109771	Gm35315	1.20119	1.34072	1.12824	1.03681	1.17474	1.02126	0.494259	0.672813	0.529752	0.225676	0.346786	0.402903
ENSMUSG00000064247	Plcxd1	0.0277143	0	0.026666	0.0279085	0	0	0.0299347	0.0362212	0.030197	0.027336	0	0
ENSMUSG00000033434	Gtpbp6	27.2179	24.6189	28.3468	27.0322	24.2496	25.4001	17.6069	14.5613	15.1133	20.8355	18.5869	17.9077
ENSMUSG00000023284	Zfp605	11.024	11.6233	10.6651	12.0745	12.0308	11.8082	6.98124	7.38154	7.14113	7.2391	6.33565	7.82238
ENSMUSG00000014668	Chfr	16.163	17.076	18.4604	16.0605	15.8488	14.5592	34.9417	36.493	34.9366	33.4814	30.6243	35.6754
ENSMUSG00000029502	Golga3	20.4636	21.4462	17.6444	20.0279	21.9284	19.8432	18.6819	20.9166	18.5822	19.3786	18.9712	21.2543
ENSMUSG00000029501	Ankle2	45.1942	43.7848	43.4111	45.8963	46.9364	44.1481	32.5503	34.6347	34.3991	33.9332	30.9266	36.265
ENSMUSG00000029500	Pgam5	95.9162	93.4077	94.9433	99.7257	100.041	92.4263	97.9762	96.0978	92.7241	88.1975	88.0771	90.1945
ENSMUSG00000029499	Pxmp2	3.96071	2.87865	3.98027	4.69753	3.95158	3.38468	8.55609	8.1673	8.82286	6.68472	7.68408	6.86733
ENSMUSG00000007080	Pole	19.9219	21.5125	19.1592	21.2242	21.8236	21.1261	33.703	32.407	33.3074	31.692	26.853	30.9214
ENSMUSG00000029503	P2rx2	0	0	0	0	0	0	0	0	0	0	0	0
ENSMUSG00000072754	Lrcol1	0.178561	0	0	0.0899063	0	0	0	0	0	0	0	0
ENSMUSG00000043323	Fbrsl1	13.5504	13.7471	11.9615	13.7093	14.8137	14.0478	15.0616	15.0349	14.4318	16.7507	14.6117	15.7447
ENSMUSG00000033316	Galnt9	0	0	0	0	0	0	0	0	0	0	0	0
ENSMUSG00000033294	Noc4l	61.0687	65.557	65.4527	70.5101	66.1079	63.6631	66.9282	66.5734	68.6672	77.772	73.3579	70.0577
ENSMUSG00000029504	Ddx51	22.6212	24.1789	23.2566	24.8469	25.7034	26.0559	24.6944	23.9885	23.9021	27.7119	26.209	27.5234
ENSMUSG00000029505	Ep400	15.8001	17.7116	14.8679	18.7809	20.4657	19.2497	22.2757	23.3869	21.2353	23.854	21.5418	29.6481
ENSMUSG00000029507	Pus1	74.8539	74.3168	81.9518	70.9386	66.5512	66.8508	76.717	73.1352	69.418	80.8571	77.1933	82.0614
ENSMUSG00000029512	Ulk1	23.1652	23.6398	24.0433	26.3603	25.9226	24.6831	20.3088	21.8505	21.214	23.106	23.4699	22.563
ENSMUSG00000043510	Hscb	83.5616	71.8868	83.2082	74.1576	69.3419	70.7391	29.4972	26.6926	28.6112	23.8285	25.0476	25.547
ENSMUSG00000029521	Chek2	43.7469	45.199	45.106	35.2995	36.3088	36.1557	41.8919	38.73	37.3504	28.0144	26.2025	28.4518
ENSMUSG00000033209	Ttc28	12.4016	14.2402	11.949	10.8302	12.6329	11.779	11.9037	10.7606	10.5876	10.625	9.58821	10.8182
ENSMUSG00000050017	Pitpnb	124.604	125.546	118.627	120.343	120.789	119.5	128.303	123.61	129.428	121.175	113.809	115.743
ENSMUSG00000070576	Mn1	0.0152189	0	0.0292865	0.0306511	0	0	0	0	0	0	0	0
ENSMUSG00000096949	Gm26897	0	0	0	0	0	0	0	0	0	0	0	0
ENSMUSG00000066975	Cryba4	0	0	0	0	0	0.1154	0	0	0	0	0	0
ENSMUSG00000029343	Crybb1	0	0	0	0.107979	0	0	0	0	0	0	0	0
ENSMUSG00000029344	Tpst2	35.1307	38.011	37.8407	41.4317	39.5185	39.7139	45.175	42.9487	43.8403	45.953	47.8249	47.9049
ENSMUSG00000029345	Tfip11	58.1344	61.0957	60.3626	74.3161	70.1251	70.6474	66.3938	67.2965	62.4974	61.6243	59.74	59.3286
ENSMUSG00000029346	Srrd	35.9156	30.0167	36.9767	53.1147	49.2138	49.4744	32.8732	29.9168	29.7187	31.673	37.8418	31.0245
ENSMUSG00000042328	Hps4	24.8264	23.8867	25.2001	41.6493	38.0259	38.0648	22.6255	24.9994	20.8416	24.4084	24.6859	27.1643
ENSMUSG00000051503	Gm6583	0	0	0	0	0	0	0	0	0	0	0	0
ENSMUSG00000029348	Asphd2	0.97454	1.00502	0.760279	1.16703	0.880598	0.819945	1.42246	1.51464	1.26273	1.0132	1.69267	1.71255
ENSMUSG00000058153	Sez6l	0.0348004	0	0	0	0.0498639	0.0159317	0	0	0	0	0	0
ENSMUSG00000072722	Gm6588	0	0	0	0	0	0	0	0	0	0	0	0
ENSMUSG00000072720	Myo18b	0	0	0.00949935	0	0	0.00903957	0	0	0	0	0	0
ENSMUSG00000042249	Grk3	0	0	0	0	0	0	0	0	0	0	0	0
ENSMUSG00000042240	Crybb2	0	0	0	0	0	0	0	0	0	0	0	0
ENSMUSG00000029352	Crybb3	0	0	0	0	0	0	0	0	0	0	0	0
ENSMUSG00000051339	2900026A02Rik	0	0	0	0	0	0.0089426	0	0	0	0	0	0
ENSMUSG00000066964	Tmem211	0	0	0	0	0	0.0529312	0	0	0	0	0	0
ENSMUSG00000042216	Sgsm1	0	0	0	0	0	0	0	0	0	0	0	0
ENSMUSG00000053873	Aym1	0	0	0	0	0	0	0	0	0	0	0	0
ENSMUSG00000063430	Wscd2	0.0137776	0	0.00662823	0	0	0.00630741	0	0	0	0	0	0
ENSMUSG00000042190	Cmklr1	0	0	0.0298192	0	0	0.028376	0	0	0	0	0	0
ENSMUSG00000042184	1700069L16Rik	0	0	0	0	0	0	0	0	0	0	0	0
ENSMUSG00000053334	Ficd	16.6873	15.6566	16.1534	14.6995	14.7811	14.353	10.5597	14.7159	10.4318	12.7686	15.1654	15.2339
ENSMUSG00000018974	Sart3	32.9348	33.3613	35.1202	32.4511	30.337	31.5057	54.8727	54.1711	51.1425	54.5841	52.5222	52.4427
ENSMUSG00000025825	Iscu	75.4769	75.0884	79.8608	79.3784	75.993	76.2621	54.4193	52.5258	55.1605	57.6902	56.5595	54.4926
ENSMUSG00000054675	Tmem119	1.32309	1.29322	1.31694	0.964813	0.348652	0.710147	0.344954	0.059628	0.347976	0.0450011	0.110642	0.148322
ENSMUSG00000048163	Selplg	0	0.0269537	0.0237884	0.0248968	0.0236169	0	0.0267044	0.0323125	0	0	0.0299785	0
ENSMUSG00000004530	Coro1c	44.5362	47.6718	44.9758	41.0733	42.835	42.5287	78.3246	75.5614	77.3794	82.9518	77.8824	77.3143
ENSMUSG00000042121	Ssh1	7.7682	7.8085	7.29151	4.84429	4.61794	4.0892	6.26087	5.71281	6.13453	5.02611	5.5306	5.35464
ENSMUSG00000042096	Dao	0.0357788	0	0	0	0	0.0327592	0	0	0	0	0	0
ENSMUSG00000042078	Svop	2.13278	1.89551	2.16364	2.12438	1.86016	2.2075	0.0250398	0.0302982	0	0.022866	0	0.0502438
ENSMUSG00000029592	Usp30	22.0678	20.6595	23.4452	19.2057	17.7858	18.5947	16.1979	17.7329	17.042	13.9155	14.9314	14.8354
ENSMUSG00000044339	Alkbh2	61.9506	56.592	60.4275	50.1748	48.7717	49.9572	24.7602	31.5694	21.7776	20.7421	19.1815	16.8347
ENSMUSG00000029591	Ung	14.7959	13.372	14.9611	10.9705	10.222	10.9474	11.6835	11.9408	11.4912	9.14506	8.01011	9.4612
ENSMUSG00000042010	Acacb	3.60763	3.70591	3.2074	3.25747	2.73387	2.74092	2.98468	2.32167	2.62851	1.68726	1.32961	1.46159
ENSMUSG00000042002	Foxn4	0.18799	0	0.150733	0.0631024	0.0897876	0.172124	0.033842	0.0818978	0	0.030904	0	0
ENSMUSG00000066952	Myo1h	4.1877	4.00204	3.18915	2.81734	3.26829	3.2469	4.42697	3.77295	4.1551	5.29061	4.40794	4.49943
ENSMUSG00000001098	Kctd10	58.3664	57.2167	55.6051	44.6082	46.4615	45.6351	101.145	96.4119	92.1159	92.7513	90.2723	90.0568
ENSMUSG00000029577	Ube3b	66.0768	74.8428	70.6991	76.5248	77.7362	75.7348	82.641	87.1673	80.713	81.8032	80.1212	86.1983
ENSMUSG00000029575	Mmab	34.3334	35.6734	31.0133	34.3421	34.7209	32.3317	24.4016	23.1318	24.7094	19.473	18.5995	18.7121
ENSMUSG00000041939	Mvk	21.2423	18.9399	21.2746	22.1068	22.3658	23.9684	35.6957	33.4389	36.4817	32.3632	32.8429	28.325
ENSMUSG00000041930	Fam222a	4.74126	3.48261	5.209	3.31843	3.11571	3.66378	4.64896	5.05395	5.20263	5.37305	4.6889	5.28368
ENSMUSG00000014158	Trpv4	0.932847	0.790994	0.972359	0.808914	0.519803	0.90157	1.65132	1.45625	1.58109	1.81467	1.0997	1.82522
ENSMUSG00000011884	Gltp	77.9855	79.6613	77.5734	75.9967	75.4681	77.2764	138.749	141.172	145.647	138.352	140.642	137.71
ENSMUSG00000002486	Tchp	7.49628	6.07098	7.10283	5.56455	5.36032	6.14458	5.8606	5.8597	6.78318	6.28135	5.95585	6.46781
ENSMUSG00000041890	Git2	6.47268	7.01011	6.73708	5.58689	5.14858	5.15219	10.5789	11.6795	10.592	8.95848	8.87374	9.76978
ENSMUSG00000041870	Ankrd13a	28.4923	28.8491	29.6566	30.3274	29.2236	28.8839	63.8954	63.1015	62.4356	61.1518	59.3998	59.5329
ENSMUSG00000072694	1500011B03Rik	30.3954	29.7593	31.2834	22.9464	19.931	22.4437	18.3004	17.9917	19.8282	14.1585	13.4108	14.1954
ENSMUSG00000029564	4930519G04Rik	0	0	0	0	0	0	0	0	0	0	0	0
ENSMUSG00000029561	Oasl2	13.5876	14.2713	14.0941	12.5482	10.8901	12.5623	0.465345	0.931231	0.505532	0.686454	0.361661	0.736221
ENSMUSG00000041827	Oasl1	22.5169	22.7378	22.6784	30.7088	28.2403	27.6989	2.31837	2.27595	1.89742	5.47252	5.8927	3.99365
ENSMUSG00000029559	2210016L21Rik	53.7528	51.0715	54.2118	46.8843	46.9482	48.5429	40.9629	42.4606	43.6213	36.6498	38.4631	38.3944
ENSMUSG00000029556	Hnf1a	0	0.0228828	0	0	0	0.0192181	0	0	0	0	0	0
ENSMUSG00000029550	Sppl3	32.4102	34.6755	33.5384	28.8136	29.9426	28.7148	47.6025	46.7604	45.4057	50.6001	51.9361	54.0082
ENSMUSG00000072693	Gm10401	0	0	0	0	0	0	0	0	0	0	0.210985	0
ENSMUSG00000029545	Acads	101.476	96.3696	108.342	106.594	98.4013	95.2136	104.629	108.229	101.437	98.4843	101.935	98.0614
ENSMUSG00000046562	Unc119b	22.6704	22.4889	25.5881	25.4171	23.2118	22.2067	35.5404	39.6753	34.9267	31.7082	29.5756	34.0656
ENSMUSG00000048578	Mlec	140.626	147.829	147.758	148.659	146.307	140.478	156.242	163.845	156.864	137.684	132.183	150.372
ENSMUSG00000029544	Cabp1	6.3567	6.33778	6.56932	11.3435	11.5734	12.569	0.860695	0.89943	0.947167	0.571619	0.790544	0.628013
ENSMUSG00000060152	Pop5	36.2031	36.0083	43.0663	41.1354	34.0552	33.0634	52.9166	50.8627	51.0746	50.3646	49.6431	51.3454
ENSMUSG00000041740	Rnf10	137.056	137.365	147.702	150.755	144.113	144.892	192.984	193.667	192.025	194.209	191.238	192.148
ENSMUSG00000041733	Coq5	46.0212	47.5917	44.7159	41.8215	38.4411	43.6672	35.4953	32.1211	34.5546	27.8127	26.8462	28.5573
ENSMUSG00000009013	Dynll1	80.0967	69.7093	81.038	81.4509	79.6497	76.7924	114.961	116.18	110.495	111.114	116.051	113.602
ENSMUSG00000029538	Srsf9	187.98	180.556	186.772	160.6	171.021	160.064	199.59	195.576	180.175	178.923	182.611	176.565
ENSMUSG00000029536	Gatc	72.9988	69.5234	65.261	72.445	71.191	74.5874	59.9926	60.1471	64.5528	60.6978	66.279	62.6097
ENSMUSG00000029535	Triap1	65.7207	67.2039	75.9378	71.5578	66.859	67.1071	91.4327	93.7598	98.2629	79.8567	82.3967	74.901
ENSMUSG00000041697	Cox6a1	1248.02	1181.97	1344.13	1265.55	1163.84	1222.32	718.289	685.671	718.681	795.875	799.969	769.232
ENSMUSG00000054256	Msi1	13.5666	13.4403	14.5953	9.95742	10.4892	11.1378	2.98971	2.57038	3.01591	2.92775	2.67176	2.26937
ENSMUSG00000029522	Pla2g1b	0.592533	0.645981	0.42759	0.149171	0.424508	0.678158	0.480005	0.968014	1.12983	0.584446	0.538856	0.642106
ENSMUSG00000029524	Sirt4	5.90198	6.62643	5.89063	5.10063	4.67012	5.52486	4.8525	5.69885	5.80683	3.95336	4.37931	5.10706
ENSMUSG00000029528	Pxn	28.5919	31.5252	29.9534	23.7633	26.6683	24.7796	37.5115	41.1899	36.9486	33.0443	30.0144	34.6483
ENSMUSG00000067274	Rplp0	2909.65	2754.07	2997.88	3056.08	2954.13	2942.6	2794.75	2611.42	2677.31	2855.56	3009.95	2895.61
ENSMUSG00000041638	Gcn1	19.5527	21.129	20.6385	21.8987	22.1321	22.1746	23.5911	25.105	21.2656	22.0694	20.6605	24.2595
ENSMUSG00000029518	Rab35	90.2256	91.6678	100.399	80.6746	85.8649	83.6055	102.228	106.858	103.94	102.663	100.411	99.4788
ENSMUSG00000041609	Bicdl1	1.69828	1.62705	1.66705	0.967373	0.901254	1.00522	0.963493	0.941632	1.0467	0.541446	0.748814	0.799348
ENSMUSG00000029516	Cit	1.47971	1.50096	1.36803	1.00418	1.19223	1.24291	7.27557	8.18967	7.51456	7.13258	6.6152	7.17394
ENSMUSG00000029513	Prkab1	68.8625	69.5159	70.2352	60.8114	62.0287	60.6222	47.4036	47.0485	51.6099	41.9632	41.5616	42.4075
ENSMUSG00000079278	Tmem233	0.085211	0	0	0.0429041	0	0	0	0	0	0	0	0
ENSMUSG00000043913	Ccdc60	0.0224578	0.122418	0.0216083	0.0452304	0.17162	0.0411249	0	0.0587025	0.0244696	0.0221513	0	0
ENSMUSG00000041548	Hspb8	50.5888	53.853	53.0529	63.4337	60.4831	55.9899	0	0	0.0590158	0.0534244	0	0
ENSMUSG00000063919	Srrm4	0	0	0.0117105	0	0	0.0111437	0	0	0	0	0	0
ENSMUSG00000066900	Suds3	29.4065	29.5163	32.8453	30.8339	30.0776	29.3507	35.0678	33.3361	32.356	30.634	29.6046	30.7142
ENSMUSG00000061288	Taok3	9.50278	10.0194	8.86102	10.8466	11.7446	10.434	10.2846	11.294	10.8078	7.92604	7.9189	9.04648
ENSMUSG00000032959	Pebp1	372.355	357.813	393.046	387.537	372.921	375.225	492.395	487.352	473.992	503.034	519.081	508.382
ENSMUSG00000066894	Vsig10	16.2261	16.713	17.5855	15.5178	16.4317	16.0598	8.98887	9.36738	9.60995	7.81577	7.532	8.09063
ENSMUSG00000029364	Wsb2	133.606	133.685	131.381	123.52	126.678	125.286	70.8211	70.4924	70.8325	73.9043	76.3991	74.5709
ENSMUSG00000029363	Rfc5	33.8189	30.926	36.1746	30.8212	31.1382	29.2456	81.7309	75.7159	83.6055	71.5119	68.985	69.3989
ENSMUSG00000061578	Ksr2	0.0388591	0.00847286	0.00747785	0.0156526	0.00742394	0.0213477	0	0	0	0	0	0
ENSMUSG00000029361	Nos1	0.0757737	0.0206522	0.00911344	0.0286143	0.0271432	0.0433617	0.0306917	0.0123791	0.0309607	0.0186849	0.0574245	0.0307924
ENSMUSG00000032898	Fbxo21	34.2857	35.198	36.9842	26.2014	27.6928	26.0206	66.3914	66.9158	63.5902	56.2314	57.5094	60.52
ENSMUSG00000029359	Tesc	0.597468	0.0723735	0.383246	0.267402	0.697552	0.547044	0	0	0	0.0654793	0	0
ENSMUSG00000032867	Fbxw8	84.3997	84.3224	86.7253	83.7398	81.6809	81.53	114.969	108.332	109.561	107.1	108.806	107.371
ENSMUSG00000046607	Hrk	1.73024	2.00801	1.36048	1.59248	1.75942	1.78863	0	0	0	0	0	0
ENSMUSG00000032850	Rnft2	2.92704	3.17048	3.27057	2.75739	3.13876	3.52724	4.40578	4.14635	4.1769	3.65078	3.86975	3.90863
ENSMUSG00000032840	2410131K14Rik	40.0302	42.5811	41.2325	47.1264	46.4004	44.5094	20.4777	20.9661	19.394	20.1753	19.4063	20.7272
ENSMUSG00000018076	Med13l	11.0569	12.1214	9.78231	12.1892	12.622	11.5969	8.94044	9.79792	8.17583	12.054	10.7588	12.9539
ENSMUSG00000018604	Tbx3	0	0	0.0306836	0	0	0.0291985	0	0	0	0	0	0
ENSMUSG00000018263	Tbx5	0.0225923	0	0.0217378	0	0	0	0	0	0	0	0	0
ENSMUSG00000029594	Rbm19	47.5086	49.0244	48.0404	48.7278	47.2355	46.9057	42.1971	39.3463	41.2155	44.5911	41.2098	42.7907
ENSMUSG00000029595	Lhx5	0	0.0428212	0.113377	0	0	0	0	0	0	0	0	0
ENSMUSG00000029596	Sdsl	29.9854	27.4597	29.0548	28.7745	27.43	30.1679	7.92548	7.10019	6.14994	6.54154	8.04168	6.49881
ENSMUSG00000029597	Sds	0	0	0	0	0	0	0	0	0	0	0	0
ENSMUSG00000029598	Plbd2	75.1938	77.715	82.2817	80.4442	79.2957	79.0003	77.3409	73.8153	73.7421	82.3506	81.5225	79.6347
ENSMUSG00000032754	Slc8b1	9.24129	9.70912	9.39061	7.86253	6.70084	6.98132	19.7328	20.5683	18.4435	18.8621	17.8992	19.8636
ENSMUSG00000032741	Tpcn1	8.71214	7.34802	9.22326	7.54142	7.94063	7.43975	14.5062	14.6978	14.7557	12.1512	11.8957	12.7819
ENSMUSG00000029601	Iqcd	2.32613	1.64495	2.05668	1.89927	2.04185	1.84201	1.2902	1.31466	1.50701	0.992167	1.37216	0.272513
ENSMUSG00000029600	Rita1	9.8692	10.8406	11.4309	9.52582	8.68035	8.96808	11.2633	11.0003	12.3359	10.0284	10.9734	11.4617
ENSMUSG00000029599	Ddx54	84.971	87.4307	88.2742	86.6598	88.3787	89.7617	66.1813	65.7531	65.2024	81.2952	75.5702	75.7744
ENSMUSG00000094282	Cfap73	0	0	0.220682	0	0	0	0	0	0	0	0	0
ENSMUSG00000029602	Rasal1	7.3417	7.8738	6.97786	6.58171	8.06788	8.14303	0.0967063	0	0	0	0.0723753	0
ENSMUSG00000029603	Dtx1	0.0200416	0.0218494	0	0.060546	0.0574334	0	0	0	0	0	0	0
ENSMUSG00000032690	Oas2	10.2511	11.1499	11.9638	12.4974	10.9709	10.2332	0.0256305	0.031013	0.0775651	0.0234054	0.115091	0.102858
ENSMUSG00000032661	Oas3	0.881528	0.847022	0.632544	0.812476	0.913431	0.574568	0.0161382	0	0.0162796	0	0	0.0161912
ENSMUSG00000066867	Oas1e	0	0	0	0	0	0	0	0	0	0	0	0
ENSMUSG00000001166	Oas1c	7.11447	8.23499	8.32429	6.50096	5.78919	6.99656	2.41919	1.95148	2.10543	1.29951	1.27802	1.57049
ENSMUSG00000053765	Oas1f	0	0.0778015	0	0	0	0	0	0	0.0777573	0	0	0
ENSMUSG00000001168	Oas1h	0	0	0.0596735	0.187362	0.118487	0.0567852	0	0	0	0	0	0
ENSMUSG00000066861	Oas1g	35.9737	39.1694	39.6073	41.9982	39.9685	41.823	1.51133	1.00285	1.52457	2.31506	1.58717	1.36955
ENSMUSG00000052776	Oas1a	75.9785	75.8682	83.6713	85.8773	75.8424	76.133	8.77548	7.68916	8.97447	7.90312	8.15287	9.77577
ENSMUSG00000032623	Oas1d	0.62713	0.455799	0.351988	0.52627	0.34945	0.574202	0	0	0	0	0	0
ENSMUSG00000029608	Rph3a	1.79864	2.30838	1.84014	2.93468	3.76249	4.29431	0.147551	0.0892685	0.0496145	0.112284	0.138034	0.0740173
ENSMUSG00000043733	Ptpn11	148.56	157.381	144.799	157.097	159.538	154.119	168.153	176.51	166.938	160.911	155.316	168.475
ENSMUSG00000029614	Rpl6	1037.42	989.891	1056.92	1014.98	962.805	999.729	854.374	806.692	829.534	834.15	862.665	803.667
ENSMUSG00000042744	Hectd4	7.0721	7.58398	6.63773	7.83318	8.01338	7.9632	7.56934	7.92487	7.84562	7.32404	6.79945	9.48749
ENSMUSG00000042726	Trafd1	27.3583	27.978	27.8186	28.6643	27.8429	27.356	15.6906	17.0164	15.2124	15.5361	14.16	15.9717
ENSMUSG00000042719	Naa25	49.0674	51.3426	45.7908	59.1653	59.5767	57.3146	39.3881	42.4197	37.7916	44.3803	41.4701	49.8208
ENSMUSG00000029616	Erp29	38.7969	38.5092	42.1751	40.1723	35.9578	36.7822	52.5328	51.437	52.8279	52.6177	51.6937	50.6333
ENSMUSG00000029452	Tmem116	8.71669	8.33051	8.06021	8.89176	8.11023	7.79965	0.703073	0.591806	0.64756	0.41872	0.308846	0.398693
ENSMUSG00000062438	Adam1b	0	0	0	0	0	0	0	0	0	0	0	0
ENSMUSG00000072647	Adam1a	0.140675	0.0920188	0.094748	0.0849967	0.107503	0.244726	0.0911677	0.110313	0.122622	0.0971288	0.13646	0.0914668
ENSMUSG00000105340	Gm42878	0	0	0.0212469	0	0	0	0	0	0	0	0	0
ENSMUSG00000029454	Mapkapk5	0.991728	1.04515	0.954216	1.16512	1.54732	1.39231	1.10689	1.16653	0.648342	1.10862	1.0021	1.21799
ENSMUSG00000029455	Aldh2	176.993	171.866	182.788	173.358	168.913	172.507	221.842	210.828	207.24	215.55	220.334	209.775
ENSMUSG00000042647	Acad12	5.4625	5.21303	5.66137	4.5867	3.91736	3.85871	1.59322	1.71595	1.55419	0.895326	0.825485	1.12418
ENSMUSG00000029456	Acad10	11.6968	12.0877	11.8907	10.9023	12.3537	10.9168	2.91407	2.79808	2.80685	2.57525	2.46934	2.28232
ENSMUSG00000029458	Brap	44.3352	44.7099	45.1085	43.812	42.5424	41.2023	36.3152	37.2683	36.7701	37.4688	36.7669	38.6231
ENSMUSG00000042605	Atxn2	38.4332	42.5532	37.6272	34.33	36.4171	34.4438	19.7128	22.6736	21.2792	18.6389	18.3094	20.9593
ENSMUSG00000042594	Sh2b3	44.6689	47.2131	46.531	44.1633	43.6559	44.2989	33.3202	33.7415	33.5163	32.7031	32.8229	34.9295
ENSMUSG00000044134	Pheta1	20.2743	21.0051	23.4258	18.6525	16.7734	17.8015	14.6149	15.2804	13.6933	12.0936	12.6369	13.8561
ENSMUSG00000042589	Cux2	0.387612	0.502523	0.675343	0.443075	0.540382	0.652247	0.0792074	0.136916	0.159803	0.134329	0.177837	0.0681147
ENSMUSG00000013936	Myl2	0.649963	0.590493	1.09441	0.981777	0.56913	1.04144	0	0.0707891	0.354095	0.160273	0.131352	0.176085
ENSMUSG00000043036	Ccdc63	0.330464	0.3916	0.58063	0.65109	0.562719	0.578837	0.124153	0.169004	0.0626205	0.0708594	0.0348437	0.12456
ENSMUSG00000004455	Ppp1cc	82.5149	82.8286	76.8116	104.029	103.484	96.7618	129.208	124.735	116.022	122.585	114.491	120.74
ENSMUSG00000064267	Hvcn1	36.2538	37.7142	36.879	26.2689	27.8916	25.7302	77.3882	79.6154	76.0961	62.4246	63.441	67.0414
ENSMUSG00000038593	Tctn1	9.94436	8.75916	9.8745	10.3218	10.4723	10.0844	4.30469	5.14213	4.61988	3.98123	3.55101	4.18083
ENSMUSG00000038582	Pptc7	71.1289	78.1062	68.5461	75.7744	76.6466	71.7656	52.0968	56.2218	48.9928	54.7269	49.9354	56.973
ENSMUSG00000038569	Rad9b	5.27851	5.14188	4.72615	4.52802	4.55201	4.56452	0.422328	0.415202	0.825429	0.265144	0.207422	0.397231
ENSMUSG00000029462	Vps29	72.4628	69.8968	72.6972	74.0777	73.4531	71.129	57.8756	61.9244	61.0782	56.5453	57.5973	58.5681
ENSMUSG00000029463	Fam216a	117.794	110.252	126.005	118.39	116.737	113.496	108.41	107.408	109.277	99.0737	93.0985	94.4175
ENSMUSG00000029464	Gpn3	52.3042	51.6505	52.4328	55.512	53.1007	51.7458	54.9937	51.0215	49.694	50.3026	45.9064	49.5608
ENSMUSG00000029465	Arpc3	297.125	291.242	305.645	355.968	346.544	344.491	260.503	259.085	272.911	254.447	274.359	270.889
ENSMUSG00000029466	Anapc7	60.846	60.0137	62.8723	61.8333	58.418	58.299	67.0358	65.6621	65.8696	56.739	55.8156	54.444
ENSMUSG00000029467	Atp2a2	439.15	470.753	404.925	471.244	504.092	490.19	360.966	371.282	352.112	444.069	415.247	460.814
ENSMUSG00000029469	Ift81	17.0546	18.1	17.1926	14.1873	15.2028	14.1415	12.0332	13.3311	13.0451	7.74196	8.59635	9.4073
ENSMUSG00000029468	P2rx7	15.0733	15.8736	14.0605	11.5445	11.9988	12.1813	13.0706	14.1045	13.3393	7.45122	7.89431	8.47392
ENSMUSG00000029470	P2rx4	48.9531	48.9597	47.492	52.5059	52.5927	52.8747	34.8983	32.9328	33.9263	35.8578	36.0778	36.3976
ENSMUSG00000029471	Camkk2	14.0136	13.928	13.9208	11.005	11.4	11.299	12.1174	11.9067	12.1604	11.7046	10.7183	12
ENSMUSG00000029472	Anapc5	146.373	140.659	155.354	159.043	149.76	147.962	315.716	311.7	307.692	325.421	318.693	320.273
ENSMUSG00000029474	Rnf34	34.3976	32.521	33.0049	40.5315	38.925	37.702	31.1411	33.7325	30.6882	31.9572	31.8439	32.3001
ENSMUSG00000029475	Kdm2b	6.85081	6.39878	6.79737	6.08661	5.88509	5.55194	9.87675	9.90618	9.09507	9.7957	8.30693	10.0566
ENSMUSG00000049686	Orai1	33.2735	33.0638	37.5057	26.1843	24.0908	26.7151	26.5941	29.352	23.668	22.3789	25.2788	24.9857
ENSMUSG00000029477	Morn3	0.234189	0.0851044	0.30044	0.31444	0.671117	0.142949	0.0843172	0.102024	0.170112	0	0	0.0845938
ENSMUSG00000054434	Tmem120b	13.4061	14.2923	12.8277	18.0124	17.9708	18.2085	6.72007	8.27652	7.58597	12.6752	14.594	13.4441
ENSMUSG00000029449	Rhof	0.390162	0.400334	0.309156	0.277338	0.285004	0.273179	0.198316	0.0599908	0.22506	0.0452749	0.111315	0.0746124
ENSMUSG00000038384	Setd1b	13.7494	14.8847	13.2209	12.4709	13.5854	11.403	11.0602	13.1999	11.9296	12.4309	11.7265	13.9987
ENSMUSG00000029440	Psmd9	31.6216	29.6921	31.1125	29.9649	27.7841	28.9529	27.812	25.9394	27.4206	25.4694	26.3981	24.8555
ENSMUSG00000029445	Hpd	0	0.0541101	0.0477556	0	0	0	0	0	0	0	0	0
ENSMUSG00000029442	Wdr66	0.707192	0.86093	1.15675	0.759624	1.00205	0.852552	0.140039	0.292684	0.205478	0.174385	0.228667	0.166044
ENSMUSG00000029438	Bcl7a	22.0587	21.8766	22.2952	15.018	15.1603	14.9796	16.8177	17.8621	17.5228	16.7738	16.0456	19.1402
ENSMUSG00000038342	Mlxip	26.6141	28.752	26.3275	28.7934	31.4816	28.6771	22.9642	23.1281	22.654	27.4645	26.9026	32.3598
ENSMUSG00000029437	Il31	0	0	0	0	0	0	0	0	0	0	0	0
ENSMUSG00000063409	Lrrc43	0.20449	0.111468	0.0491888	0.102961	0.146502	0.046808	0	0	0	0	0	0.0553995
ENSMUSG00000029433	Diablo	8.44473	8.14203	9.13067	8.48665	8.67214	8.68873	3.88535	4.90277	4.274	4.30835	5.23405	4.51065
ENSMUSG00000029431	B3gnt4	0.51956	0.40459	0.357077	0.597943	0.638104	0.747546	0.0801695	0.291016	0.242616	0	0	0
ENSMUSG00000114278	Gm49027	0.21599	0.294341	0.72737	0.108752	0.154741	0.395523	0.0583237	0.141144	0.117669	0.0532605	0.0654745	0
ENSMUSG00000029434	Vps33a	75.984	80.0735	76.0801	78.537	76.8164	73.6293	89.0977	93.486	92.3529	89.1055	83.6587	86.642
ENSMUSG00000049550	Clip1	43.4822	47.0512	39.4256	38.2234	40.9902	39.0709	28.9808	30.4982	28.0827	30.2071	26.6102	29.39
ENSMUSG00000029427	Zcchc8	34.6163	35.8968	38.2033	34.0285	32.5865	30.903	59.5499	60.6992	58.9978	52.2177	49.4858	52.5523
ENSMUSG00000029422	Rsrc2	47.588	48.7103	43.0397	54.4551	54.8532	55.3345	41.7963	44.2731	42.4864	45.7784	47.2811	45.911
ENSMUSG00000029414	Kntc1	33.1689	34.4876	30.5521	38.0777	39.5451	36.0873	59.2342	64.1691	56.798	55.2403	49.2347	55.3997
ENSMUSG00000045502	Hcar2	0	0	0	0	0	0	0	0	0	0	0	0
ENSMUSG00000049241	Hcar1	0.128608	0.210313	0.123743	0.0323772	0.0921382	0.0588769	0.382007	0.672335	0.455418	0.348844	0.311886	0.313577
ENSMUSG00000023106	Denr	63.1392	62.7692	59.2834	59.0089	60.3792	61.0795	56.4416	55.1793	58.579	58.4994	57.2881	50.6729
ENSMUSG00000105875	Gm43518	0	0.177148	0	0	0	0	0	0	0	0	0	0
ENSMUSG00000061882	Ccdc62	0.384972	0.528007	0.358462	0.275121	0.237252	0.363853	0.134134	0.129843	0.162371	0.0367469	0.0301159	0.0538297
ENSMUSG00000000915	Hip1r	14.0032	13.36	13.7494	11.3735	11.3227	11.076	4.16445	3.61535	3.8886	3.43536	3.4411	3.38598
ENSMUSG00000066278	Vps37b	50.3291	52.4743	56.1501	97.5881	87.7237	89.7705	60.497	56.6212	61.646	57.4863	58.5926	56.2223
ENSMUSG00000029408	Abcb9	0.678858	0.575628	0.562461	0.417765	0.486353	0.48344	0.427728	0.345035	0.308197	0.316197	0.228652	0.102174
ENSMUSG00000023707	Ogfod2	25.0027	25.9334	28.9583	22.0719	22.4104	20.4108	21.3019	21.3777	21.5904	20.3284	19.7202	22.6379
ENSMUSG00000029404	Arl6ip4	69.8023	66.1971	71.7429	52.5895	58.2119	62.3689	145.252	138.326	148.36	135.46	127.713	121.123
ENSMUSG00000029406	Pitpnm2	17.0892	16.7927	17.329	19.2627	18.2253	18.0188	12.9511	14.467	13.0197	14.2602	13.8409	16.5405
ENSMUSG00000038126	Mphosph9	12.8686	13.0995	10.8832	10.0459	10.97	9.92633	18.5863	19.7591	17.9948	15.2535	13.865	15.9412
ENSMUSG00000047635	2810006K23Rik	16.9843	14.6688	17.7214	11.3652	10.3244	11.3434	27.7956	29.8371	31.7644	19.1095	19.4799	18.963
ENSMUSG00000029394	Cdk2ap1	130.931	123.513	139.623	126.423	122.497	122.161	177.71	170.456	174.947	183.038	185.076	180.937
ENSMUSG00000038095	Sbno1	32.7672	34.5733	29.8657	37.0734	38.5536	36.7551	27.8721	29.7781	28.711	34.2799	32.2017	36.5708
ENSMUSG00000049327	Kmt5a	146.955	149.189	151.852	142.654	135.7	140.767	191.275	195.418	195.921	189.294	176.284	184.871
ENSMUSG00000029401	Rilpl2	8.85316	9.50506	9.89054	7.6687	6.52902	7.04655	13.9513	13.6456	12.8128	11.7847	11.4853	11.1102
ENSMUSG00000029402	Snrnp35	57.9454	54.1965	54.7728	47.376	48.0114	52.9115	41.076	36.175	42.5466	34.5712	32.6112	33.5634
ENSMUSG00000029392	Rilpl1	41.5101	42.5428	39.8987	31.1348	28.9197	30.1934	18.7125	18.1586	16.914	15.7345	16.899	17.1474
ENSMUSG00000029390	Tmed2	131.951	134.284	130.056	146.891	146.686	138.954	164.463	171.579	165.357	168.531	159.186	173.11
ENSMUSG00000029389	Ddx55	19.6491	18.9883	18.8292	16.5559	17.0563	17.2062	17.2629	14.6634	17.5661	15.7839	15.1749	16.0022
ENSMUSG00000029388	Eif2b1	107.215	113.228	112.058	103.722	111.719	109.407	143.298	138.574	134.699	130.535	132.633	134.145
ENSMUSG00000029387	Gtf2h3	25.8232	25.0508	26.0058	21.3527	20.7186	22.1268	21.6919	20.1885	21.9731	14.6915	14.9558	16.3767
ENSMUSG00000029386	Tctn2	8.90105	9.26098	8.32002	7.49296	7.83551	7.45228	13.8933	12.9774	13.5999	13.9646	12.7329	13.5123
ENSMUSG00000038023	Atp6v0a2	89.1622	89.9633	89.0532	72.5823	72.4359	69.2724	119.56	127.162	118.263	112.805	107.447	119.033
ENSMUSG00000038011	Dnah10	0.229806	0.243378	0.145303	0.178522	0.232064	0.174341	0	0.0171626	0.0143082	0.0323814	0.00796146	0
ENSMUSG00000037979	Ccdc92	18.2289	20.8014	21.8963	15.1608	13.1244	13.1114	19.0205	21.8515	20.5787	15.0025	16.6596	17.8666
ENSMUSG00000079215	Zfp664	95.8555	100.694	98.9251	103.141	100.428	100.274	69.7713	80.4756	70.1475	71.9213	72.6515	84.0587
ENSMUSG00000037962	Rflna	0	0.0593537	0	0	0.0520058	0	0	0	0	0	0	0
ENSMUSG00000029478	Ncor2	45.2783	48.2099	42.9165	41.4182	42.6071	43.651	38.1068	35.5427	36.1698	31.7995	30.1918	33.1255
ENSMUSG00000037936	Scarb1	49.1564	50.0818	48.9828	45.4216	48.8433	49.1035	47.7531	44.0587	46.0594	43.4359	41.1626	40.0998
ENSMUSG00000008348	Ubc	301.67	316.344	338.735	207.277	205.828	226.437	250.718	268.348	253.114	209.003	221.386	195.362
ENSMUSG00000029480	Dhx37	59.2005	62.4549	61.7552	65.1196	64.5431	64.2905	45.0058	47.2585	43.7279	54.1209	50.3962	53.4915
ENSMUSG00000037905	Bri3bp	19.3525	21.1332	20.2753	17.0602	17.9335	16.0709	21.9273	21.9736	20.5608	18.5335	18.379	19.6304
ENSMUSG00000029482	Aacs	62.1273	64.9229	69.2963	67.6957	69.2679	64.8884	72.5514	80.8032	70.8281	83.9043	79.5192	84.2824
ENSMUSG00000070498	Tmem132b	0.141031	0.11182	0.074016	0.0516432	0.0489883	0.0821725	0.0415445	0.0837818	0.0698475	0	0.015546	0
ENSMUSG00000034324	Tmem132c	0	0	0	0	0	0.0165308	0	0	0	0	0	0
ENSMUSG00000029416	Slc15a4	18.9486	17.2763	21.9433	21.2638	19.0881	17.5861	29.8733	33.5482	31.2183	35.2031	35.0066	40.6369
ENSMUSG00000049971	Glt1d1	1.59225	1.81478	1.78736	1.6034	1.65925	1.988	2.91848	2.68006	2.97033	2.97446	3.65658	3.1372
ENSMUSG00000034310	Tmem132d	0	0	0	0	0	0	0	0	0	0	0	0
ENSMUSG00000081683	Fzd10	0	0	0	0	0	0	0	0	0	0	0	0
ENSMUSG00000029423	Piwil1	0.0242357	0	0.0699569	0	0.0463017	0	0	0	0	0	0	0
ENSMUSG00000029420	Rimbp2	0	0	0.0117539	0	0	0	0	0	0	0	0	0
ENSMUSG00000029428	Stx2	14.0718	15.1905	15.9106	12.2918	12.3199	11.3238	32.0403	33.3208	29.912	21.5579	21.0282	23.4352
ENSMUSG00000029430	Ran	598.987	579.212	586.201	599.004	606.797	607.277	1092.48	1018.08	1035.86	1030.12	1060.65	1010.24
ENSMUSG00000044017	Adgrd1	0.0253861	0	0	0.025564	0	0.0232437	0	0	0	0	0	0
ENSMUSG00000029439	Sfswap	26.2331	26.973	26.2698	28.5973	27.9847	29.0358	40.9694	42.6885	41.501	35.772	32.6894	35.4669
ENSMUSG00000029436	Mmp17	0.0478709	0.104378	0.122827	0.0803438	0.0914561	0.0730513	0.18959	0.271114	0.208637	0.141652	0.0773942	0.17292
ENSMUSG00000051034	Zfp11	6.74736	6.85778	6.33695	6.65929	7.21569	6.32559	8.88492	10.6454	11.1888	10.0492	9.97425	9.87539
ENSMUSG00000034219	Septin14	0.243082	0.397513	0	0	0.0580502	0	0	0	0	0.059941	0	0
ENSMUSG00000034211	Mrps17	23.63	22.8696	25.9619	23.8284	21.8106	22.649	29.2674	30.3941	30.2508	28.6207	27.0936	28.6403
ENSMUSG00000029432	Nipsnap2	131.582	137.547	134.846	131.305	133.69	134.086	96.8238	95.5731	94.701	91.9414	86.5274	87.7769
ENSMUSG00000029446	Psph	229.415	226.01	230.925	235.494	238.07	241.551	32.4139	31.026	30.5978	28.9262	30.3529	29.7177
ENSMUSG00000029447	Cct6a	679.171	684.42	654.071	709.345	701.891	708.86	656.881	636.275	653.036	649.44	658.595	624.825
ENSMUSG00000025538	Sumf2	46.107	42.7649	47.6731	43.2843	41.4368	40.8038	71.3702	71.0091	72.5125	60.728	62.8593	60.8486
ENSMUSG00000025537	Phkg1	0.0649065	0.0176903	0.0156128	0	0.0775014	0.0594286	0	0.0212074	0.0176803	0	0	0.0175842
ENSMUSG00000070493	Chchd2	376.626	363.86	370.576	387.843	361.768	373.396	333.445	324.747	347.474	366.756	374.44	350.378
ENSMUSG00000034173	Zbed5	4.35127	3.79501	4.77894	3.78327	3.38602	3.53705	0.871199	1.05415	0.878832	1.75862	1.33833	1.5871
ENSMUSG00000095789	Nupr1l	0.594081	0.555144	1.02073	0.427317	0.648558	0.582796	0.275005	0.221838	0.138707	0.125566	0.0514536	0.183938
ENSMUSG00000066735	Vkorc1l1	38.2172	41.183	37.3703	39.536	40.5137	37.8771	40.8672	43.2322	41.5314	44.7239	43.5412	46.5696
ENSMUSG00000025534	Gusb	84.486	85.8786	86.3849	78.2961	79.7281	74.6978	214.442	211.611	212.677	191.771	196.016	192.068
ENSMUSG00000025533	Asl	60.4506	63.6867	66.5573	61.5787	61.3576	61.5343	46.4732	46.0891	45.7846	46.5575	47.8234	45.3699
ENSMUSG00000025532	Crcp	160.128	154.303	151.378	143.132	142.521	149.481	101.917	95.1902	96.0579	82.8162	80.0728	75.9666
ENSMUSG00000034118	Tpst1	44.1563	43.4327	44.7087	38.7073	36.9706	39.3201	44.0945	40.0407	39.4881	39.0339	37.2403	38.0834
ENSMUSG00000034110	Kctd7	5.97251	5.64132	5.6768	5.28387	4.18071	4.75999	10.1597	10.7764	8.87871	8.25216	9.00112	9.43314
ENSMUSG00000025340	Rabgef1	45.9929	46.2187	45.3992	47.8974	47.9524	48.051	32.1606	33.2512	32.2767	39.7664	38.2545	37.3463
ENSMUSG00000053094	Tmem248	103.939	102.211	100.604	102.767	109.41	108.799	107.408	108.782	104.125	114.758	114.308	114.68
ENSMUSG00000025337	Sbds	203.186	206.617	207.797	198.645	190.418	202.401	106.786	117.397	116.722	109.199	110.619	107.024
ENSMUSG00000056310	Tyw1	22.4591	21.5393	23.6591	20.4858	19.1322	19.3725	22.3746	24.3642	20.9507	18.303	18.5827	19.0707
ENSMUSG00000060371	Caln1	0	0.0109841	0	0	0	0	0	0	0	0	0	0
ENSMUSG00000052014	A330070K13Rik	0	0	0	0	0	0	0	0	0	0	0	0
ENSMUSG00000034040	Galnt17	0.0112265	0.0122392	0	0.0226104	0	0.010279	0	0	0	0	0	0
ENSMUSG00000029673	Auts2	0	0.0100608	0	0	0	0	0	0	0	0	0	0
ENSMUSG00000015944	Castor2	4.88977	5.803	5.28283	3.9955	3.84348	3.83751	20.4018	23.4082	21.5548	17.2251	16.4998	19.4998
ENSMUSG00000061979	Rcc1l	43.912	41.8787	44.6102	41.6383	41.3076	44.4919	33.8271	31.7057	30.9662	35.2511	34.7761	34.0186
ENSMUSG00000015942	Gtf2ird2	15.2977	16.2319	16.0468	13.6037	13.7505	12.2441	9.0713	8.46044	7.99997	6.58671	6.94046	7.49498
ENSMUSG00000015950	Ncf1	0.0865021	0.18861	0.0277434	0.0580722	0	0.0264006	0.0311442	0	0	0	0	0
ENSMUSG00000060261	Gtf2i	200.52	205.669	204.294	197.472	198.498	189.713	174.013	178.25	165.902	161.91	157.778	172.059
ENSMUSG00000023079	Gtf2ird1	21.6412	23.4417	21.4783	17.4511	17.5902	17.4716	24.9975	22.3945	22.2615	20.5227	21.1311	19.2618
ENSMUSG00000063146	Clip2	26.4302	28.1039	27.6248	20.0949	19.2952	19.1844	61.5383	62.832	58.4611	63.7879	58.9108	64.3439
ENSMUSG00000085957	Syna	0	0.0568343	0	0.0524971	0	0	0	0	0	0	0	0
ENSMUSG00000023104	Rfc2	24.2306	22.4337	26.7966	24.3666	24.5866	22.5538	74.57	75.2282	75.2051	69.6004	72.3342	69.0764
ENSMUSG00000040751	Lat2	1.24921	0.966508	1.08564	0.689853	1.30878	1.47585	3.74322	2.63332	4.43463	5.44537	6.54755	5.63325
ENSMUSG00000040731	Eif4h	337.235	335.897	343.72	350.386	348.748	356.055	431.416	421.701	417.015	430.711	416.25	412.893
ENSMUSG00000029674	Limk1	15.3813	15.0967	16.5873	12.712	12.0726	12.0308	21.4081	20.5266	19.9728	18.3278	16.4332	17.9785
ENSMUSG00000029675	Eln	0.0391278	0.0142191	0.0752956	0.013134	0.0373764	0.0119419	0.0845255	0.0681842	0.028422	0.0514584	0.0632591	0.0424014
ENSMUSG00000040576	Tmem270	0	0	0	0	0	0	0	0	0	0	0	0
ENSMUSG00000008843	Cldn13	0	0	0	0	0	0	0	0	0	0	0	0
ENSMUSG00000040557	Mettl27	15.936	17.683	14.7866	14.2045	15.7049	14.8222	5.38537	4.33047	4.81366	4.17084	4.97426	3.65902
ENSMUSG00000047501	Cldn4	0	0	0	0	0	0	0	0	0	0	0	0
ENSMUSG00000070473	Cldn3	0	0	0	0	0	0	0	0	0	0	0	0
ENSMUSG00000040532	Abhd11	34.0879	31.4372	35.4655	31.1438	33.7233	32.6358	24.476	21.3541	25.0613	24.0779	26.3565	25.7156
ENSMUSG00000007207	Stx1a	8.55728	8.11984	9.11033	8.29809	8.24993	8.16155	9.28568	7.45596	8.15839	8.55772	8.83891	8.28578
ENSMUSG00000005378	Bud23	43.67	45.0587	50.4218	47.8082	44.9035	46.1249	74.83	70.5278	71.917	71.0106	74.2462	71.898
ENSMUSG00000061118	Dnajc30	39.8059	39.0984	42.277	37.5875	37.2952	36.2135	29.8768	28.3391	27.09	25.966	27.9884	25.4958
ENSMUSG00000043614	Vps37d	6.15655	7.0102	7.50333	4.20201	4.83546	4.44694	4.06377	4.29136	5.44099	3.64351	4.23023	3.85472
ENSMUSG00000005373	Mlxipl	0.0572151	0	0	0	0	0	0	0	0	0	0	0
ENSMUSG00000005374	Tbl2	11.3216	12.079	12.2518	10.4937	10.2368	9.71362	25.5757	28.0998	24.7889	22.8249	22.0267	24.5085
ENSMUSG00000029681	Bcl7b	131.584	131.479	141.487	119.942	115.496	121.083	59.1761	59.8896	60.9871	50.6587	44.6427	47.8961
ENSMUSG00000002748	Baz1b	52.7284	53.2384	52.4739	47.9616	46.8764	44.9173	66.1683	72.1858	65.2997	61.7427	57.4043	69.6095
ENSMUSG00000049551	Fzd9	4.05341	5.12207	4.25465	5.84442	4.39997	4.38611	0.0497519	0	0	0	0	0
ENSMUSG00000040013	Fkbp6	268.657	262.61	270.379	263.38	259.394	265.898	278.077	278.046	277.888	308.67	301.431	285.584
ENSMUSG00000053388	Trim50	1.7535	2.294	2.587	1.76579	1.56334	1.71254	0.757595	0.763912	0.891605	0.403565	0.141747	0.3167
ENSMUSG00000000916	Nsun5	17.0772	17.2839	18.3144	16.7534	16.9671	16.9576	21.273	21.4237	21.8326	21.6222	20.2025	23.8084
ENSMUSG00000053293	Pom121	58.2987	61.4938	54.8369	60.0415	62.3971	61.16	79.6115	75.105	77.5867	72.3082	69.703	74.0884
ENSMUSG00000039959	Hip1	26.5983	27.736	24.9414	23.7484	25.4778	23.6969	25.0062	25.3371	23.8224	19.6443	18.4676	20.0017
ENSMUSG00000070464	Ccl26	0	0	0	0	0	0	0	0	0	0	0	0
ENSMUSG00000004814	Ccl24	0.0815591	0	0	0	0.0779084	0	0	0	0	0	0	0
ENSMUSG00000039917	Rhbdd2	27.2529	27.5409	28.677	28.8133	28.189	28.7395	17.8375	16.7647	17.673	16.7315	17.1687	17.8049
ENSMUSG00000005514	Por	65.6146	66.6651	71.1444	74.0626	70.4056	69.6971	73.9074	74.5293	72.895	82.6218	79.7519	81.0382
ENSMUSG00000039886	Tmem120a	64.6535	61.8328	68.0235	64.0614	59.3101	59.5324	64.7559	61.4392	61.7312	58.4719	57.8897	55.5076
ENSMUSG00000019178	Styxl1	2.56589	2.92745	2.87073	2.04306	2.67903	1.85762	0.257811	0.155976	0	0.117715	0.0723548	0.0646641
ENSMUSG00000019179	Mdh2	513.596	506.941	530.117	534.035	523.094	525.933	489.441	446.359	449.694	479.065	485.415	459.3
ENSMUSG00000039860	Srrm3	0.0659501	0.071899	0.111047	0.0498092	0.0157495	0.0452881	0	0	0	0	0	0
ENSMUSG00000004951	Hspb1	9.42479	7.48283	11.5325	18.8785	13.8958	16.696	0	0	0	0	0	0
ENSMUSG00000051391	Ywhag	628.011	662.907	604.293	758.399	803.132	783.752	269.066	275.4	270.189	316.453	299.819	318.394
ENSMUSG00000029699	Ssc4d	6.13982	5.33944	5.83928	4.10998	3.69528	4.97174	3.60337	2.96858	4.60168	2.76547	3.31359	2.11527
ENSMUSG00000004948	Zp3	0	0.174068	0.23044	0	0.152519	0.146191	0.0862292	0	0.0869847	0.0787434	0.193603	0
ENSMUSG00000004947	Dtx2	8.63637	9.80839	11.5469	8.77251	8.72325	7.86624	12.216	12.9559	11.5866	11.674	11.3826	12.0445
ENSMUSG00000042985	Upk3b	0.209443	0	0.172732	0.0903902	0.0857433	0.191767	0.0646353	0	0.0326008	0	0	0
ENSMUSG00000006143	Upk3bl	0.48635	0.17674	0.0779923	0.326506	0.23229	0.519522	0	0	0.0883198	0	0	0
ENSMUSG00000004952	Rasa4	0.380991	0.415357	0.434465	0.255774	0.336978	0.310077	0.0762066	0.0922103	0.122999	0.083509	0.0855498	0.12233
ENSMUSG00000039771	Polr2j	139.711	139.196	150.415	135.882	129.261	133.254	150.802	148.273	167.002	143.644	158.869	146.433
ENSMUSG00000029703	Lrwd1	14.3908	14.4119	15.3687	12.5768	12.6714	13.2042	15.4452	15.8457	15.564	14.7346	14.5352	14.7541
ENSMUSG00000039754	Alkbh4	18.9585	18.7106	23.3778	16.7803	15.2028	18.3635	22.3097	19.8875	18.863	20.3237	20.5078	19.7878
ENSMUSG00000039747	Orai2	20.3695	20.7669	22.5924	15.7867	15.7887	14.688	12.7278	12.9475	13.1234	8.74289	9.60985	9.20992
ENSMUSG00000039737	Prkrip1	69.0105	62.2027	68.219	66.9738	63.6071	64.6977	37.7299	36.5018	36.8421	39.1027	37.1581	38.6327
ENSMUSG00000005057	Sh2b2	1.68021	1.87437	2.14301	1.90841	1.67966	1.48475	0.379849	0.204275	0.276739	0.366144	0.45011	0.296407
ENSMUSG00000029705	Cux1	11.2613	11.7883	10.7897	11.149	11.0545	10.7987	17.0233	17.7443	17.069	18.3289	18.2278	18.651
ENSMUSG00000005474	Myl10	0	0	0	0.176823	0	0	0	0	0	0	0	0
ENSMUSG00000004415	Col26a1	0.0258364	0	0.0124295	0.0650435	0	0.0118279	0	0	0	0	0	0
ENSMUSG00000007987	Ift22	30.4445	27.8291	31.9124	28.7123	28.3547	26.9906	24.9157	27.1257	26.984	23.6767	26.5152	26.2981
ENSMUSG00000019054	Fis1	237.859	229.419	247.36	229.287	216.263	221.113	207.862	180.562	201.291	203.736	200.545	193.92
ENSMUSG00000001739	Cldn15	0.149179	0.162636	0.191382	0.250375	0.285004	0.0910596	0	0.12998	0.0541811	0	0	0.107773
ENSMUSG00000059518	Znhit1	88.5837	83.7596	101.187	86.86	81.5267	84.4871	81.3902	71.0974	83.0933	85.1343	80.6966	82.8879
ENSMUSG00000004846	Plod3	74.1133	75.4986	81.587	81.1521	75.9308	79.2217	71.8719	70.8064	71.4575	78.6807	76.0927	76.4894
ENSMUSG00000037428	Vgf	0.17763	0.348576	0.273458	0.822826	1.18776	1.13847	0.0383724	0	0	0.0700824	0	0.0384983
ENSMUSG00000004849	Ap1s1	214.217	208.185	229.787	208.944	206.832	211.669	283.698	268.981	287.44	286.559	280.549	262.602
ENSMUSG00000037411	Serpine1	21.0366	24.0334	21.5781	13.4458	15.2534	15.6435	14.3043	15.029	16.6267	3.87037	3.6015	2.74622
ENSMUSG00000043279	Trim56	35.8474	38.9941	33.6374	39.72	40.2217	37.8339	15.918	18.3387	16.3675	11.7861	10.9012	14.404
ENSMUSG00000037390	Muc3	0	0.0592621	0	0	0	0	0	0	0	0	0.0659125	0
ENSMUSG00000118522	CAAA01077340.1	0.0774333	0	0	0	0	0	0	0	0	0	0	0
ENSMUSG00000094840	Muc3a	0.111944	0.122042	0.0538548	0.169092	0	0.102496	0.120913	0	0	0	0	0.0606547
ENSMUSG00000023328	Ache	2.01049	2.21674	1.84651	1.67948	2.33514	2.07091	9.08109	9.25633	8.6379	7.12094	6.89789	6.90743
ENSMUSG00000051502	Ufsp1	14.8702	14.4349	14.6997	11.8975	12.6479	13.2422	11.8812	11.3147	11.5414	6.83131	5.68094	7.50527
ENSMUSG00000037364	Srrt	66.1831	63.1723	71.6058	77.4978	69.2041	69.5784	191.528	193.133	195.971	193.356	184.092	191.392
ENSMUSG00000023348	Trip6	119.403	113.25	126.057	110.563	112.937	116.811	145.924	144.12	140.191	138.231	133.077	128.592
ENSMUSG00000037344	Slc12a9	12.8342	13.579	14.616	11.9071	11.0337	11.7703	18.5893	19.2484	18.4771	15.5229	14.4906	15.0479
ENSMUSG00000029710	Ephb4	14.0446	15.8574	14.9808	12.8135	11.6112	12.3591	23.2834	23.6213	23.9586	25.2586	24.9236	24.9138
ENSMUSG00000079173	Zan	0.0053308	0.0232466	0.0359041	0.069786	0.0712905	0.0585708	0.0057579	0	0.00580835	0.0525804	0.0323192	0.0115536
ENSMUSG00000029711	Epo	0	0	0	0	0	0	0	0	0	0	0	0
ENSMUSG00000029715	Pop7	53.0538	54.2178	57.4396	47.4238	47.9724	49.2025	58.8874	54.9091	53.0159	48.5712	54.0232	54.1043
ENSMUSG00000029714	Gigyf1	33.9976	33.8013	31.161	35.086	34.5651	35.2917	33.4265	36.0581	33.9284	38.7378	33.8025	39.6904
ENSMUSG00000029713	Gnb2	307.668	315.349	338.627	299.35	298.433	296.455	500.656	473.519	458.665	448.741	466.722	447.089
ENSMUSG00000029712	Actl6b	0	0	0	0	0	0	0	0	0	0	0	0
ENSMUSG00000029716	Tfr2	0.438456	0.398338	0.656243	0.318881	0.349024	0.356846	0	0.0318355	0	0	0	0
ENSMUSG00000037221	Mospd3	23.1455	25.108	26.8566	21.1099	22.7678	23.3481	46.2776	39.4075	44.8058	40.0508	42.9679	40.1434
ENSMUSG00000029718	Pcolce	71.4441	73.8225	76.1316	71.1658	70.3574	73.3827	134.731	120.202	131.216	126.632	124.35	114.306
ENSMUSG00000089984	Fbxo24	0.336366	0.137515	0.242732	0.296383	0.160655	0.192487	0.181658	0.0549518	0.137437	0.124416	0.152948	0.0911269
ENSMUSG00000093445	Lrch4	0.0269093	0.0586732	0.0258915	0.0541958	0.0257048	0.123191	0.0581306	0.175846	0.1466	0.106168	0.0326288	0.174964
ENSMUSG00000029720	Gm20605	0.118301	0.257944	0.250418	0.0953039	0.113006	0.0649901	0.817787	0.742144	0.721833	0.420071	0.286891	0.564072
ENSMUSG00000079165	Sap25	0.0673162	0	0	0.203364	0.0643029	0	0	0.0879788	0.146693	0.0663974	0.244872	0.072948
ENSMUSG00000047182	Irs3	0.045175	0.0492499	0.0434662	0.0454915	0	0	0.829504	0.354248	0.78755	0.668376	0.328661	0.489544
ENSMUSG00000029722	Agfg2	7.79293	8.64651	9.38599	5.7326	6.62578	5.94603	15.4317	14.2301	14.3324	11.9115	12.9341	11.0203
ENSMUSG00000045348	Nyap1	6.62637	6.10424	6.10442	4.09698	4.05951	4.00172	2.3495	2.606	2.45786	1.50982	1.51415	1.37504
ENSMUSG00000029723	Tsc22d4	53.5902	55.5566	57.7344	40.4955	41.0606	40.8766	81.1589	78.6246	76.9504	74.0577	73.3547	74.0935
ENSMUSG00000029725	Ppp1r35	17.3274	17.1923	18.9199	14.41	13.3902	14.8846	53.7286	51.2716	51.3356	44.6475	42.4926	46.2041
ENSMUSG00000029726	Mepce	122.652	114.628	132.257	102.019	92.3725	96.1065	93.0502	92.3496	94.8696	90.1034	86.9407	83.8524
ENSMUSG00000037108	Zcwpw1	5.63598	5.55822	5.85092	6.96366	5.34828	5.43193	0.620768	0.702673	0.565607	0.877746	0.921676	0.803619
ENSMUSG00000046245	Pilra	0.0341809	0	0	0.0688409	0.130604	0.0938886	0.0369195	0	0	0	0	0
ENSMUSG00000066684	Pilrb1	0	0	0	0	0	0	0	0	0	0	0	0
ENSMUSG00000066682	Pilrb2	0	0	0	0	0	0	0	0	0	0	0	0
ENSMUSG00000029727	Cyp3a13	0.571686	1.09069	0.893851	0.503731	0.716752	0.621583	1.58232	0.747165	0.778625	0.986797	0.823171	0.464636
ENSMUSG00000056966	Gjc3	49.2695	58.2604	38.3073	27.5665	36.8036	34.6327	136.84	124.603	134.604	148.135	139.181	137.735
ENSMUSG00000037053	Azgp1	7.21621	8.22473	5.93333	4.95462	4.44924	6.30687	1.62973	0.685907	1.21514	1.35884	1.03409	0.781994
ENSMUSG00000075599	Smok3a	0	0	0	0	0	0	0	0	0	0	0	0
ENSMUSG00000079156	Smok3b	0	0	0	0	0	0	0	0	0	0	0	0
ENSMUSG00000075598	Smok3c	0.0453301	0	0	0	0	0	0	0	0	0	0	0
ENSMUSG00000029729	Zkscan1	21.3687	22.7434	18.9779	19.7875	20.6366	20.2899	27.2614	29.6086	27.7967	24.4191	23.3314	27.4446
ENSMUSG00000037017	Zscan21	56.2443	54.4046	53.5766	43.6013	46.3444	45.3892	57.7184	53.1782	55.5612	53.913	52.3806	49.8908
ENSMUSG00000037007	Zfp113	7.56879	8.93346	7.46306	7.1809	7.36444	7.30229	7.19553	8.17523	8.00828	5.86134	4.96799	6.16846
ENSMUSG00000019494	Cops6	249.261	247.713	266.758	259.432	244.776	258.557	212.891	205.172	213.8	214.296	212.923	214.043
ENSMUSG00000029730	Mcm7	123.445	120.193	126.399	109.579	104.447	105.27	215.739	199.916	207.151	193.809	188.63	182.286
ENSMUSG00000019518	Ap4m1	17.3766	20.0394	19.1078	16.7842	17.9162	18.0567	18.0453	17.2259	17.2804	20.1515	19.4216	20.2608
ENSMUSG00000036980	Taf6	56.1603	57.8046	60.0072	56.3637	54.3226	53.6675	46.8457	48.7577	46.819	40.0325	39.399	43.6751
ENSMUSG00000036968	Cnpy4	31.4348	31.1024	31.8131	27.8866	23.5511	27.1291	39.7073	40.5658	40.5349	30.7018	27.9198	29.6277
ENSMUSG00000049285	Mblac1	2.26096	2.4649	1.63158	1.21972	2.08262	1.62654	1.39549	1.26641	2.02359	0.637171	1.66449	1.05005
ENSMUSG00000047592	Nxpe5	0	0	0	0	0	0	0	0	0	0	0	0
ENSMUSG00000050552	Lamtor4	94.83	86.5807	98.8141	87.3256	85.9358	87.9409	77.5437	73.5783	75.8366	78.0931	78.8868	74.2818
ENSMUSG00000036948	Map11	33.7146	32.3259	35.6358	29.7485	26.9078	28.4309	20.521	23.467	19.7734	18.7395	18.7092	21.5106
ENSMUSG00000075593	Gal3st4	0	0	0	0	0	0	0	0	0	0	0	0
ENSMUSG00000106247	Gm43720	0	0	0	0	0	0	0	0	0	0	0	0
ENSMUSG00000029510	Gpc2	0	0	0	0	0	0	0	0	0	0	0	0
ENSMUSG00000036928	Stag3	0.092115	0.120509	0.0709046	0.111313	0.228778	0.101209	0	0.0481559	0.0200734	0.0726862	0	0.0399286
ENSMUSG00000109713	Pvrig	0	0	0	0	0	0	0	0	0	0	0	0
ENSMUSG00000036898	Zfp157	8.3105	8.4701	8.19287	8.53828	8.70822	8.85345	9.5479	10.9243	10.1688	10.2137	10.456	9.85292
ENSMUSG00000029526	1700123K08Rik	0	0	0	0	0	0	0	0	0	0	0	0
ENSMUSG00000058291	Zfp68	29.29	29.4735	28.4884	26.1423	25.2799	23.9759	25.8051	28.3117	26.4648	20.9219	22.4545	23.446
ENSMUSG00000056014	A430033K04Rik	4.89813	5.48048	4.46481	4.90649	5.29452	4.60276	9.94069	11.4555	10.2244	10.222	9.84658	9.9733
ENSMUSG00000025854	Fam20c	7.34044	7.53081	8.38899	6.35896	5.90957	5.88449	16.9477	18.7054	17.5677	19.0492	18.326	18.2712
ENSMUSG00000094504	Gm5294	0	0	0	0	0	0	0	0	0	0	0	0
ENSMUSG00000025856	Pdgfa	42.3628	40.3879	41.7704	34.1004	36.5525	36.2141	19.1294	18.6766	20.2932	17.8027	17.4097	15.9628
ENSMUSG00000025855	Prkar1b	0.748482	0.664886	0.640151	1.81453	1.66828	1.8275	6.31788	5.10852	6.58467	4.59365	4.06725	4.05551
ENSMUSG00000025857	Dnaaf5	35.9778	38.0435	41.3263	40.6489	39.1334	39.7664	35.6788	35.7078	33.6989	42.6612	38.6682	38.7598
ENSMUSG00000036817	Sun1	50.112	49.357	47.3469	52.0034	54.0318	50.8352	37.3813	39.2346	37.8148	38.6757	38.879	39.8695
ENSMUSG00000025858	Get4	113.787	112.257	118.596	112.441	107.532	111.424	119.384	112.827	117.211	116.777	109.524	108.57
ENSMUSG00000056413	Adap1	0.352919	0.279821	0.27783	0.290775	0.153237	0.117503	0.242579	0.0838632	0.244704	0.094937	0.0778056	0
ENSMUSG00000045438	Cox19	27.0319	24.0003	28.6402	23.8151	23.964	24.4409	40.2496	39.7502	40.3259	40.8147	40.1601	37.266
ENSMUSG00000029541	Cyp2w1	0	0	0	0	0	0	0	0	0	0	0	0
ENSMUSG00000053553	3110082I17Rik	18.7442	19.7964	18.951	18.6175	16.7161	17.9332	12.5351	10.6699	11.5679	14.5885	13.4949	12.9333
ENSMUSG00000044197	Gpr146	14.8639	14.9999	14.7509	6.5201	6.48226	5.13025	14.1551	13.3645	13.7025	6.03327	6.1524	6.56103
ENSMUSG00000044092	C130050O18Rik	0.56463	0.470723	0.255658	0.167231	0.253815	0.152052	0.215248	0.130225	0.217133	0.196561	0.161092	0
ENSMUSG00000053647	Gper1	0.124894	0.0453868	0.0400568	0	0	0.0762359	0.584571	0.761744	0.861858	0.369569	0.454321	0.270687
ENSMUSG00000053581	Zfand2a	51.554	53.7371	51.5428	89.5328	92.5109	89.4957	42.4247	43.4334	38.5404	37.1517	38.4167	39.3052
ENSMUSG00000029546	Uncx	0	0	0	0	0	0	0	0	0	0	0	0
ENSMUSG00000036718	Micall2	16.4393	16.7273	18.1471	6.82711	7.54737	7.72429	11.9477	11.7253	10.8582	8.12001	8.49872	8.4792
ENSMUSG00000029547	Ints1	24.6331	26.3706	26.3872	26.8938	27.4703	27.9475	48.9922	50.5398	46.9758	52.7181	46.6958	52.1902
ENSMUSG00000018143	Mafk	71.5047	73.5861	70.4152	76.8044	81.2355	79.9969	31.2619	31.7054	32.7159	33.1413	32.9609	34.6799
ENSMUSG00000036687	Tmem184a	1.54115	1.89837	1.88728	1.41087	1.62512	1.22783	0.0648557	0	0.065424	0	0.0485382	0.086758
ENSMUSG00000098140	Gm26938	0	0	0	0	0	0	0	0	0	0	0	0
ENSMUSG00000029551	Psmg3	34.9386	31.7617	38.289	35.4776	31.352	34.0959	26.4993	24.1914	22.0376	17.8611	17.1318	20.7705
ENSMUSG00000048988	Elfn1	0.430375	0.551995	0.34102	0.484378	0.435293	0.324514	0.0273445	0	0.0551681	0.0249706	0.030697	0.0274342
ENSMUSG00000029554	Mad1l1	29.6972	29.2835	31.7488	25.3875	24.7735	26.7934	54.774	53.9066	53.4878	48.363	47.3455	43.3168
ENSMUSG00000036639	Nudt1	38.6481	31.6593	32.9088	33.7201	29.5208	29.7403	35.8585	37.9536	38.9071	31.0482	32.1692	29.3715
ENSMUSG00000029557	Mrm2	13.6141	12.1291	14.4372	13.4884	10.0682	10.9237	28.382	30.4202	29.5876	28.0117	25.2054	29.4269
ENSMUSG00000029560	Snx8	89.799	80.7232	95.3156	80.7712	75.8399	75.4707	66.6237	63.6479	64.5774	59.553	60.6721	61.1866
ENSMUSG00000056076	Eif3b	612.313	610.075	610.139	630.24	621.118	637.948	611.968	590.935	590.193	650.689	618.37	607.852
ENSMUSG00000106350	Gm4869	0	0	0.0343905	0.143972	0.0341426	0.065452	0	0.0467136	0	0	0.0433394	0
ENSMUSG00000036599	Chst12	8.63018	8.53115	8.90608	4.86316	3.97244	4.46269	44.966	41.7272	40.7314	26.5516	28.4656	28.202
ENSMUSG00000036586	Grifin	0	0.18784	0	0.173506	0.164586	0.157757	0	0	0	0	0	0
ENSMUSG00000029570	Lfng	0.548123	0.413699	0.324548	0.127376	0.241656	0.193024	0.364331	0.716369	0.551285	0.706993	0.460125	0.639671
ENSMUSG00000036565	Ttyh3	19.5109	21.7976	22.1699	20.4897	21.0871	19.1233	43.2923	43.0582	43.6716	43.1629	40.9394	42.4476
ENSMUSG00000036555	Iqce	5.74732	5.59612	5.82542	3.98505	3.76341	4.22588	8.46345	8.08485	8.41331	5.30538	5.05378	5.58157
ENSMUSG00000000148	Brat1	12.3926	12.8209	12.8613	9.75978	8.75186	9.01477	11.5577	13.6051	12.2177	11.4479	11.0679	11.4844
ENSMUSG00000050022	Amz1	1.37209	1.44427	1.82095	1.79462	1.62704	1.55953	0.204416	0.247344	0.206207	0.124447	0.095616	0.205087
ENSMUSG00000000149	Gna12	86.944	93.5731	93.7701	87.9269	87.6301	85.3532	97.0492	99.2457	93.5873	101.341	101.562	98.2052
ENSMUSG00000036526	Card11	0.0651166	0.0236634	0.0208845	0.0218576	0	0.0198737	0	0	0	0	0	0
ENSMUSG00000039683	Sdk1	1.99102	2.57565	2.47483	2.72445	2.59349	2.28527	2.14024	2.12904	1.80608	2.14237	1.82509	2.36406
ENSMUSG00000056493	Foxk1	25.0678	26.6761	23.1816	21.4289	21.9502	19.3309	16.5917	16.7452	16.3881	17.1294	16.4476	19.8607
ENSMUSG00000039623	Ap5z1	19.4322	21.4574	22.2855	18.4363	18.3749	17.9229	12.1232	11.8472	12.0544	9.53949	9.21727	10.2099
ENSMUSG00000029576	Radil	0.109951	0.143843	0.211584	0.0221443	0.147041	0.201343	0	0	0	0.0216901	0	0
ENSMUSG00000074817	Papolb	0.199328	0.162981	0	0.0752719	0.142804	0.0456265	0.161474	0	0	0.024576	0.0906356	0
ENSMUSG00000039533	Mmd2	0.0203387	0.0221733	0	0	0	0	0.0439365	0	0	0	0	0
ENSMUSG00000029578	Wipi2	85.2927	89.4259	85.4883	98.9848	101.848	98.2187	36.7575	39.6061	35.5514	39.0308	37.462	39.8526
ENSMUSG00000050822	Slc29a4	0.147616	0	0.035508	0.0371625	0.17626	0.168947	0	0	0	0	0	0.0399914
ENSMUSG00000039477	Tnrc18	41.4003	45.82	41.0854	25.4235	27.5382	28.2169	29.4736	28.6409	27.0955	35.51	31.6464	36.0741
ENSMUSG00000066640	Fbxl18	5.44967	5.83436	5.11776	5.24926	4.77647	5.11692	8.41908	9.37558	8.45724	7.72044	7.29157	8.62378
ENSMUSG00000029580	Actb	2253.88	2307.48	2305.98	1438.53	1490.13	1499.17	4373.28	4283.43	4490.98	3885.41	3811.78	3568.03
ENSMUSG00000029581	Fscn1	2.2793	2.52312	3.27275	2.54245	2.27776	2.37589	0.416631	0.183318	0.267452	0.242112	0.212596	0.265999
ENSMUSG00000045078	Rnf216	36.4858	37.5484	36.1386	35.0088	32.029	32.8949	39.2025	42.8993	37.5591	41.4418	38.9803	43.873
ENSMUSG00000090981	Olfr718-ps1	0.0211704	0.04616	0.0407392	0	0.0202228	0.0193837	0	0	0	0.0208814	0	0.0229416
ENSMUSG00000061898	Rbak	12.9506	12.5346	11.4306	11.3984	11.1533	11.6476	16.5491	15.1599	17.4163	16.42	14.9923	15.0563
ENSMUSG00000029586	Spdye4b	0	0	0.040041	0.0419067	0.0397523	0	0	0	0	0	0	0
ENSMUSG00000039296	Spdye4a	0	0.110452	0	0	0.0483891	0.0463814	0	0	0	0	0	0
ENSMUSG00000029587	Zfp12	19.2332	21.8978	22.1719	20.9576	19.4295	17.1448	24.2822	26.7967	21.8853	23.8923	23.1671	25.2467
ENSMUSG00000046658	Zfp316	7.84495	8.67498	8.76348	5.79421	6.86372	5.92362	11.3839	11.005	9.66397	7.55792	7.81069	8.44044
ENSMUSG00000093910	Zfp853	0	0	0	0	0.032131	0	0.108995	0.0879228	0	0.0331776	0.040786	0
ENSMUSG00000039244	E130309D02Rik	40.2076	39.8134	45.3463	40.9709	37.9729	37.6064	52.651	51.1211	49.3168	49.1806	50.6033	51.6394
ENSMUSG00000001844	Zdhhc4	28.2856	31.3194	30.9769	29.5236	30.2251	29.2074	38.2793	38.0763	39.8604	42.4858	39.3058	33.969
ENSMUSG00000010825	Grid2ip	0.0155941	0.0170008	0.0300086	0.0471102	0.0297922	0.0285561	0.168435	0.122284	0.0849555	0.0769065	0.0189086	0.0675951
ENSMUSG00000079111	Kdelr2	202.692	208.699	214.194	208.357	203.768	196.213	342.618	336.078	347.948	350.581	366.349	360.012
ENSMUSG00000039206	Daglb	6.43628	6.61967	7.39315	7.45971	6.338	6.42882	6.68962	6.52175	5.84606	7.45914	7.79091	8.51806
ENSMUSG00000001847	Rac1	132.306	137.837	131.347	119.749	122.905	122.86	346.253	346.479	352.588	346.386	341.363	337.435
ENSMUSG00000118332	Fam220a	0	0	0	0	0	0	0	0	0	0	0	0
ENSMUSG00000083012	Fam220a	0	0.0257713	0	0.0476093	0.0903235	0.021644	0.0765988	0.06179	0.07727	0.0699491	0.0859902	0.0256167
ENSMUSG00000018001	Cyth3	12.4903	12.2504	11.3502	12.0819	12.4978	12.4404	11.6414	11.1461	10.7435	11.6795	10.5988	11.1096
ENSMUSG00000051306	Usp42	20.1824	20.7108	19.5982	18.1073	17.6455	17.7505	21.452	22.8811	21.4923	21.4434	22.2754	24.4213
ENSMUSG00000029613	Eif2ak1	60.6891	61.0661	60.8669	58.2443	57.5098	57.6309	62.8151	62.9574	67.3233	63.0026	62.5433	62.5165
ENSMUSG00000029607	Ankrd61	0.135932	0.0493978	0.0871935	0.0456281	0.0865648	0.0414866	0.0489409	0.236875	0.0987394	0.178769	0	0.196406
ENSMUSG00000029610	Aimp2	102.937	102.197	106.416	103.851	103.087	105.183	91.665	90.3845	88.7806	94.0999	99.8064	90.8585
ENSMUSG00000079109	Pms2	6.16773	6.97942	6.08467	5.90957	5.56847	5.73059	12.1713	13.5199	12.0653	11.7949	12.0542	11.8305
ENSMUSG00000104633	Gm42421	0	0	0	0	0	0	0	0	0	0	0	0
ENSMUSG00000075569	Rsph10b	0.476836	0.297056	0.360485	0.651669	0.520561	0.623704	0.0735771	0.222571	0.0742217	0.0671896	0.0825979	0.147637
ENSMUSG00000029617	Ccz1	86.6406	85.5115	85.0874	80.3154	86.9287	85.1999	97.682	95.179	98.7691	90.5275	92.3062	90.057
ENSMUSG00000029618	Ocm	0.144091	0	0	0.145101	0.137642	0.131931	0	0	0	0	0	0
ENSMUSG00000038970	Lmtk2	36.5514	41.9062	34.0291	37.2663	39.8268	37.5189	34.8402	36.2535	32.7769	41.2653	40.5165	46.8034
ENSMUSG00000052271	Bhlha15	0.0604574	0.0329554	0	0	0.0577512	0.0276775	0.0326506	0	0	0	0	0
ENSMUSG00000066621	Tecpr1	225.106	239.885	227.254	246.828	249.756	244.693	129.212	132.797	121.613	134.553	130.615	136.402
ENSMUSG00000047843	Bri3	135.869	129.889	145.653	125.398	129.481	122.173	124.811	107.801	116.827	120.677	121.463	118.414
ENSMUSG00000038859	Baiap2l1	50.9268	54.118	50.9026	28.1223	28.7747	28.5289	33.4855	30.6343	31.6934	14.9488	13.8113	15.3355
ENSMUSG00000059991	Nptx2	0	0	0	0	0	0	0	0	0	0	0	0
ENSMUSG00000043388	Tmem130	0.145531	0.0396646	0.0350065	0.109913	0.104262	0.0999366	0.157191	0.0475504	0.158568	0.179431	0.0882315	0.11828
ENSMUSG00000045482	Trrap	18.4513	20.4358	16.5159	19.1976	20.2228	20.1487	18.7428	19.8134	17.594	18.9686	17.3324	22.4587
ENSMUSG00000038780	Smurf1	63.3114	67.8774	61.1252	52.8606	58.4711	58.4261	33.7778	33.3114	34.8003	34.7587	31.4915	30.6371
ENSMUSG00000038770	Kpna7	0	0.0367292	0.0324159	0	0	0	0	0	0	0	0	0
ENSMUSG00000061707	Gm4871	0	0	0	0	0	0	0	0	0	0	0	0
ENSMUSG00000029620	1700018F24Rik	0	0.205252	0	0	0.089921	0	0	0	0	0	0.114143	0
ENSMUSG00000029621	Arpc1a	110.104	110.347	112.234	117.049	121.801	120.175	194.698	185.737	184.389	200.36	204.949	204.12
ENSMUSG00000029622	Arpc1b	131.988	130.341	138.141	140.773	147.639	144.122	271.498	257.403	252.728	272.919	273.738	276.036
ENSMUSG00000029623	Pdap1	176.139	166.342	172.538	170.418	162.734	165.828	141.704	137.302	142.792	147.179	140.399	128.312
ENSMUSG00000038722	Bud31	361.56	346.87	378.327	376.389	356.098	370.834	292.896	281.483	293.173	276.987	292.67	286.957
ENSMUSG00000029624	Ptcd1	25.7025	26.7184	28.3342	24.2568	20.4497	22.7351	30.4472	31.2286	30.8547	28.3455	26.2714	29.9173
ENSMUSG00000029625	Cpsf4	38.8659	38.0194	39.3447	41.1188	37.1262	35.8277	38.9677	40.629	40.9084	40.5939	36.5553	39.7636
ENSMUSG00000038690	Atp5j2	145.362	133.292	158.123	143.228	135.407	141.635	170.432	170.732	171.716	180.436	190.281	175.457
ENSMUSG00000029627	Zkscan14	9.24641	8.80848	8.67214	9.92803	9.80772	10.3088	5.51345	5.18456	4.98969	5.69653	4.81007	6.57463
ENSMUSG00000055991	Zkscan5	18.5616	18.2208	17.5137	29.1622	28.2761	30.2057	14.0591	13.8576	13.8466	10.6355	10.6153	11.184
ENSMUSG00000007812	Zfp655	82.0916	82.1327	73.7037	95.5675	102.243	98.3118	51.5383	53.8297	51.9693	52.4796	50.788	57.2482
ENSMUSG00000070420	Zscan25	22.4605	23.4712	23.8774	23.6109	22.9203	21.8189	32.4847	30.4287	30.3221	31.2857	33.0798	32.1757
ENSMUSG00000070419	Cyp3a57	0	0	0.10193	0	0.0505974	0.0484981	0	0	0	0	0	0
ENSMUSG00000038656	Cyp3a16	0.183154	0.665585	0.234969	0.430355	0	0.279495	0	0	0.0665207	0	0	0.0661592
ENSMUSG00000075552	Cyp3a41b	0	0	0	0	0	0	0	0	0	0	0	0
ENSMUSG00000075551	Cyp3a41a	0.0512714	0	0	0	0	0	0	0	0	0	0	0
ENSMUSG00000054417	Cyp3a44	0	0	0	0.0542096	0	0	0	0	0	0	0	0
ENSMUSG00000056035	Cyp3a11	0	0	0.0199537	0	0	0.0189879	0	0	0	0	0	0
ENSMUSG00000029630	Cyp3a25	0	0	0	0	0	0	0.0547677	0	0	0	0	0
ENSMUSG00000061292	Cyp3a59	0	0	0	0	0	0	0	0	0	0	0	0
ENSMUSG00000104752	Gm5565	0	0	0	0	0	0	0	0	0	0	0	0
ENSMUSG00000096798	Gm6309	0	0	0	0	0	0	0	0	0	0	0	0
ENSMUSG00000095040	1700001J03Rik	0.608405	0.928598	0.70247	0.735202	0.697405	0.891293	0.39429	0.159031	0.265163	0	0	0
ENSMUSG00000029634	Rnf6	63.7864	67.6219	58.9985	57.8867	63.4647	61.0479	68.7267	67.2004	65.3517	61.8797	55.2138	62.0086
ENSMUSG00000029635	Cdk8	11.8596	13.3627	11.4007	11.2395	11.0106	10.7898	25.1206	25.9595	24.9896	23.1623	21.7268	25.2496
ENSMUSG00000029636	Wasf3	0.019683	0	0	0	0.0376039	0	0	0	0	0	0	0
ENSMUSG00000096344	Gm6408	0	0	0	0	0	0	0	0	0	0	0	0
ENSMUSG00000096527	Gm6370	0	0	0	0	0	0	0	0	0	0	0	0
ENSMUSG00000079093	4930449I24Rik	0	0	0	0	0	0	0	0	0	0	0	0
ENSMUSG00000041505	Gm3402	0	0	0	0	0	0	0	0	0	0	0	0
ENSMUSG00000079091	Gm3404	0	0	0	0	0	0	0	0	0	0	0	0
ENSMUSG00000096664	Gm3409	0	0	0	0	0	0	0	0	0	0	0	0
ENSMUSG00000095557	Gm3415	0	0	0	0	0	0	0	0	0	0	0	0
ENSMUSG00000041468	Gpr12	0	0	0	0	0	0	0	0	0	0	0	0
ENSMUSG00000029640	Usp12	28.1408	28.6686	27.6459	27.4209	26.4679	24.0148	38.0189	38.9211	36.0201	35.9086	34.2877	36.1945
ENSMUSG00000041453	Rpl21	518.496	480.464	550.473	506.864	474.189	506.48	491.254	466.206	515.697	540.835	540.033	489.162
ENSMUSG00000029641	Rasl11a	5.18861	4.79376	4.7385	0.885588	1.17609	0.966247	2.37471	1.95392	2.20388	1.30113	0.639807	1.1436
ENSMUSG00000016503	Gtf3a	73.867	73.9774	79.3688	73.508	69.8874	70.1379	110.096	106.834	108.306	102.46	105.35	99.9464
ENSMUSG00000016510	Mtif3	14.2556	14.1041	13.7758	11.6379	11.3741	11.751	12.2603	11.3888	11.6495	10.3426	10.9159	11.5639
ENSMUSG00000016520	Lnx2	11.5423	11.8507	10.7489	12.02	10.4943	9.95277	23.1066	24.5665	23.6374	22.7695	22.7358	26.2215
ENSMUSG00000029642	Polr1d	109.888	105.762	116.051	117.334	111.534	114.057	133.313	125.065	131.229	129.512	137.874	127.357
ENSMUSG00000053129	Gsx1	0	0	0	0	0	0	0	0	0	0	0	0
ENSMUSG00000029644	Pdx1	0	0	0	0	0	0	0	0	0	0	0	0
ENSMUSG00000029646	Cdx2	0	0	0	0	0	0	0	0	0	0	0	0
ENSMUSG00000075543	Urad	0	0	0	0	0	0	0	0	0	0	0	0
ENSMUSG00000042817	Flt3	0.0171015	0	0.0164547	0.0344427	0.016336	0.0156582	0	0	0	0	0	0
ENSMUSG00000029647	Pan3	8.19245	8.16918	7.55639	8.34231	8.20353	8.36754	12.4646	13.9377	13.1433	13.0823	13.0166	13.8525
ENSMUSG00000029648	Flt1	0	0.00852682	0	0	0	0.0143225	0	0	0	0	0	0
ENSMUSG00000029649	Pomp	66.9636	65.3437	66.944	69.1049	64.5658	66.3366	116.903	107.075	115.478	110.609	119.597	110.923
ENSMUSG00000029650	Slc46a3	4.42586	4.1224	4.50652	4.06744	4.14566	3.61956	4.78046	5.55974	5.43099	3.85686	4.68923	4.14424
ENSMUSG00000029651	Mtus2	5.13574	4.96397	4.67309	4.49428	4.67859	4.43189	4.59905	4.44975	4.72873	3.81946	3.67074	3.26279
ENSMUSG00000041313	Slc7a1	205.44	227.696	189.146	260.234	283.161	264.065	75.6023	81.1472	76.1849	109.707	105.476	113.82
ENSMUSG00000001687	Ubl3	177.184	173.644	168.737	285.796	293.803	277.063	89.8083	88.3837	85.2661	146.296	154.621	153.705
ENSMUSG00000041298	Katnal1	7.06408	7.1747	6.5161	5.85705	6.38261	5.59262	6.65184	7.69366	6.8088	4.55578	4.72202	5.48505
ENSMUSG00000106892	Gm42791	0	0	0.250614	0.131146	0	0.119242	0	0	0	0	0	0
ENSMUSG00000066551	Hmgb1	148.472	144.259	139.113	151.778	149.439	148.514	239.586	233.317	243.633	245.355	235.535	234.061
ENSMUSG00000041264	Uspl1	20.0654	20.1433	20.5372	20.2683	20.1822	20.2422	20.9264	22.7862	20.7163	23.8617	22.7165	23.8682
ENSMUSG00000060063	Alox5ap	0.0743796	0.243267	0.286265	0.449405	0.639452	0.612921	0.0803389	0	0.162086	0	0.270566	0
ENSMUSG00000029659	Medag	0.0266984	0	0.0256886	0	0	0	0	0	0	0	0	0
ENSMUSG00000029660	Tex26	0	0	0	0.0515057	0	0	0	0	0	0	0	0
ENSMUSG00000029658	Wdr95	0.303765	0.331165	0.175365	0.0611787	0.290168	0.139064	0	0	0	0	0	0
ENSMUSG00000029657	Hsph1	56.429	56.7173	60.0709	78.0641	69.8436	68.809	90.3575	113.418	96.3283	97.8689	100.872	124.773
ENSMUSG00000051950	B3glct	16.2677	19.199	16.3725	16.5812	17.6844	15.4188	29.8875	29.029	28.9261	24.6222	23.3555	25.7871
ENSMUSG00000053368	Rxfp2	0.0371245	0.0202366	0.0178601	0	0.0177313	0.0169957	0	0	0	0	0	0
ENSMUSG00000056602	Fry	2.47625	2.76933	2.23218	4.61871	4.05208	3.86118	2.19881	2.35876	2.10195	2.11656	2.15392	2.58332
ENSMUSG00000056586	Zar1l	0	0	0	0	0	0	0	0	0	0	0	0
ENSMUSG00000041147	Brca2	7.401	8.18675	6.75606	6.78241	8.34907	7.56318	13.0027	12.4552	11.4549	8.88827	8.32635	9.8155
ENSMUSG00000041132	N4bp2l1	3.62866	4.07677	3.94449	5.52298	4.97445	6.08688	1.43611	1.30328	1.17707	1.17483	1.17555	1.0506
ENSMUSG00000029655	N4bp2l2	16.4928	16.6491	15.1651	16.6023	17.5852	17.3649	16.3384	16.9961	16.0138	16.2617	16.0763	17.0537
ENSMUSG00000034021	Pds5b	33.7715	35.4368	29.5091	33.1001	34.7413	32.7986	42.4138	47.4346	43.3468	43.2423	39.2964	48.3228
ENSMUSG00000058488	Kl	0.0339684	0.0123441	0.0108945	0.0228043	0.010816	0	0	0	0	0	0	0
ENSMUSG00000016128	Stard13	9.53693	11.2011	9.76744	7.68548	7.83041	7.32547	16.1949	18.2949	15.9083	19.2863	16.7648	20.8827
ENSMUSG00000107011	Gm42906	0	0	0	0	0	0	0	0	0	0	0	0
ENSMUSG00000091794	Vmn2r18	0.209895	0.0457656	0.0403911	0.0845462	0.1604	0.0576542	0.136027	0.0548644	0.182958	0.124218	0.0763522	0.0909821
ENSMUSG00000033970	Rfc3	26.0026	26.7537	29.0435	24.6237	24.5034	25.2542	58.952	57.3027	57.0464	54.1515	57.4196	56.7364
ENSMUSG00000047735	Samd9l	61.3435	63.3972	55.1844	51.8763	50.5851	49.894	23.8379	29.1492	28.1817	19.6953	18.6899	21.9969
ENSMUSG00000044156	Hepacam2	0.0899039	0.176424	0.103804	0	0.0515277	0	0.0971069	0.0469999	0.117549	0.0354707	0	0.0584553
ENSMUSG00000001376	Vps50	33.1276	34.5036	30.1427	31.3415	32.3324	31.5611	32.3559	34.0901	32.0776	31.7638	30.2593	34.033
ENSMUSG00000023964	Calcr	0	0	0	0	0	0	0	0	0	0	0	0
ENSMUSG00000029664	Tfpi2	0	0	0	0	0	0	0	0	0	0	0	0
ENSMUSG00000029663	Gngt1	0	0.065517	0	0	0.0287031	0	0	0	0	0	0	0
ENSMUSG00000032766	Gng11	115.733	102.491	100.518	89.6935	86.9488	93.4432	112.716	107.998	107.943	87.2869	91.5568	81.4514
ENSMUSG00000032757	Bet1	67.3923	62.6358	60.375	61.5058	65.2142	61.0565	80.2545	85.4878	81.3895	68.3438	69.7336	74.9023
ENSMUSG00000029661	Col1a2	0.730987	0.676458	0.564305	0.590599	0.487162	0.420255	2.05651	2.18845	2.35237	1.16535	1.33984	1.50139
ENSMUSG00000015189	Casd1	143.477	156.647	133.267	132.811	144.877	132.158	184.107	193.808	180.104	159.298	152.463	175.723
ENSMUSG00000004631	Sgce	34.7452	32.5625	33.2011	27.8627	28.8831	28.8239	43.1513	41.8981	43.6487	34.1336	35.1306	35.7215
ENSMUSG00000092035	Peg10	88.2086	99.015	79.6591	85.3011	91.4938	96.009	241.03	248.83	229.782	278.343	260.938	304.568
ENSMUSG00000032827	Ppp1r9a	21.9074	23.7012	17.2952	22.339	27.5783	23.8452	16.4555	18.9042	16.5996	15.3352	14.0134	16.8796
ENSMUSG00000002588	Pon1	0.0364455	0	0	0	0	0	0.0393655	0	0	0	0	0
ENSMUSG00000029759	Pon3	47.7704	51.7052	41.8204	52.0013	53.8882	49.9096	30.0959	29.1166	26.1779	27.4216	24.1759	27.1515
ENSMUSG00000032667	Pon2	60.7896	61.017	58.6287	59.8823	61.3679	58.2287	81.4844	84.8847	83.2489	84.8155	82.0864	86.0092
ENSMUSG00000042607	Asb4	0.0805842	0.0585688	0.0516907	0.0270496	0.205272	0.0245944	0.609284	0.386172	0.292677	0.423917	0.293136	0.291087
ENSMUSG00000019577	Pdk4	0	0	0	0	0	0	0	0	0	0	0	0
ENSMUSG00000029757	Dync1i1	8.69317	7.96224	9.1325	6.81866	6.32689	6.71414	20.4401	16.3853	20.6514	19.4822	21.8705	19.4497
ENSMUSG00000015112	Slc25a13	110.096	112.994	104.648	93.7574	98.7927	93.1151	215.577	211.274	211.163	205.694	200.465	204.2
ENSMUSG00000042541	Sem1	423.43	398.688	437.54	390.574	372.318	373.579	331.647	334.847	336.145	335.562	343.6	324.01
ENSMUSG00000029754	Dlx6	84.7176	88.8201	92.0392	26.8249	28.5894	30.3756	73.4443	76.4299	80.5323	58.6903	58.5069	54.794
ENSMUSG00000029755	Dlx5	0.0466721	0.0508821	0	0	0	0	0.0504115	0	0	0	0	0
ENSMUSG00000042505	Sdhaf3	19.6934	17.9895	18.6892	14.717	14.1782	14.7858	14.7555	15.8765	15.9464	10.1622	11.7134	11.0973
ENSMUSG00000061762	Tac1	0	0	0	0	0	0	0	0	0	0	0	0
ENSMUSG00000029752	Asns	1008.88	979.311	975.627	1020.46	1039.05	1017.16	161.841	181.091	156.989	201.346	210.153	203.718
ENSMUSG00000042460	C1galt1	222.542	252.501	179.794	269.809	314.085	289.338	92.0964	97.7737	91.241	89.9839	87.6001	98.0912
ENSMUSG00000068794	Col28a1	0.129224	0.0469601	0.165781	0.108441	0.102866	0.0788787	0.0465258	0	0.0234667	0.0424868	0.05223	0.0233392
ENSMUSG00000042447	Mios	39.4621	43.1447	36.2943	36.216	39.0661	38.6555	27.2667	26.3352	28.1554	28.6043	27.3454	28.0199
ENSMUSG00000012483	Rpa3	146.993	144.237	145.19	125.365	122.828	121.903	248.95	256.028	259.337	207.897	208.674	224.78
ENSMUSG00000089862	Umad1	11.9132	12.1388	11.4423	9.91951	9.71114	9.26968	18.2103	19.036	17.0626	12.7263	14.139	14.5293
ENSMUSG00000107705	Gm45062	0	0	0	0	0	0	0	0	0	0	0	0
ENSMUSG00000029638	Glcci1	0.231501	0.252383	0.117924	0.095992	0.260163	0.187027	0.250049	0.320358	0.445129	0.389524	0.429315	0.486982
ENSMUSG00000062995	Ica1	69.0448	67.7811	67.718	52.8024	56.7144	53.914	137.017	134.165	138.359	120.946	120.367	121.091
ENSMUSG00000046178	Nxph1	0.0444431	0.096904	0	0	0.0849075	0.0203462	0	0	0.0242122	0	0.0269447	0.0240807
ENSMUSG00000029632	Ndufa4	808.624	762.583	820.056	792.418	786.163	787.017	1171.87	1158.79	1202.22	1211.21	1280.22	1250.64
ENSMUSG00000029629	Phf14	22.263	23.1154	21.1421	17.3066	18.9769	18.5633	30.3553	31.5579	31.31	26.8432	25.1266	25.3743
ENSMUSG00000032625	Thsd7a	10.1721	11.7518	7.89348	10.5918	12.3534	11.0032	5.06585	5.70765	5.36993	5.84705	5.98527	6.76551
ENSMUSG00000029571	Tmem106b	107.89	116.558	95.0553	100.114	109.945	98.2959	111.53	127.324	112.906	101.863	98.8365	113.762
ENSMUSG00000079679	Vwde	0	0.0316032	0	0	0	0	0	0	0	0	0	0
ENSMUSG00000029569	Tmem168	70.8056	76.6389	63.2075	59.9263	65.4018	62.1072	58.4213	59.0308	59.0517	57.0875	56.8996	56.3337
ENSMUSG00000042742	Bmt2	52.9596	52.605	46.0664	43.3028	48.0094	42.4974	45.3124	45.6371	44.4221	39.418	39.2936	42.9208
ENSMUSG00000048216	Gpr85	4.13888	4.96344	3.50943	2.50073	2.96521	2.72376	4.35872	4.93599	4.19962	2.55149	2.72886	2.94338
ENSMUSG00000052419	2610001J05Rik	58.1407	55.1387	59.5134	54.5288	51.3522	53.3106	71.9942	70.0044	71.9863	57.5399	62.8495	59.0425
ENSMUSG00000042717	Ppp1r3a	0	0	0	0	0.0144855	0	0	0	0	0	0	0
ENSMUSG00000029563	Foxp2	1.58952	1.36659	1.24341	1.04759	1.02459	1.29564	0.970102	0.962708	0.957481	1.17906	1.00286	0.95928
ENSMUSG00000041390	Mdfic	102.106	102.263	90.9375	94.2726	101.747	96.6011	24.5458	26.5037	25.9695	25.6551	23.8306	24.2873
ENSMUSG00000029553	Tfec	0.113285	0.144087	0.0363332	0.0950654	0.0721425	0.0345746	0.0203935	0.0740287	0.0617165	0.0558692	0.0457877	0.0204604
ENSMUSG00000029552	Tes	48.1042	48.3159	45.6602	69.7598	71.7236	69.1581	54.9793	55.054	54.0804	69.7768	69.0837	71.9889
ENSMUSG00000000058	Cav2	67.2352	73.6107	60.8525	55.9701	63.0155	57.8492	225.597	224.298	221.155	175.837	189.126	200.906
ENSMUSG00000007655	Cav1	12.7884	14.5437	13.5145	10.8706	10.3704	10.6982	7.81741	7.49514	6.9837	6.95727	7.95777	8.20862
ENSMUSG00000009376	Met	239.159	273.028	218.004	306.21	319.215	288.025	25.6419	27.5934	25.1172	42.8703	43.1452	49.8572
ENSMUSG00000015733	Capza2	248.662	248.337	231.423	245.023	252.091	239.777	260.043	256.649	256.851	263.008	265.355	271.545
ENSMUSG00000029534	St7	21.9602	21.1776	22.5119	29.1012	29.3123	28.1602	23.6818	22.8538	23.5074	24.1606	23.6109	24.0379
ENSMUSG00000010797	Wnt2	0.0468377	0.102125	0	0	0	0	0	0	0	0	0	0
ENSMUSG00000010796	Asz1	0.149338	0.162808	0.0718445	0.150384	0.178316	0.170918	27.7037	25.129	25.0176	27.7659	25.6227	24.6389
ENSMUSG00000041301	Cftr	16.2815	19.5889	13.7942	14.9985	19.2947	18.3696	3.3791	2.86211	2.77142	2.29419	1.86371	2.57948
ENSMUSG00000000416	Cttnbp2	10.0846	12.1419	8.63269	7.42069	9.78174	8.95967	4.28984	5.44088	4.53597	6.23012	5.52655	7.1559
ENSMUSG00000044155	Lsm8	85.4209	84.2687	81.1249	76.9261	77.5366	77.0372	93.2429	98.6226	97.3486	86.5872	90.4925	87.443
ENSMUSG00000029517	Ankrd7	0	0	0	0	0	0.0810606	0.191251	0.115707	0.385853	0.087324	0	0
ENSMUSG00000060882	Kcnd2	0	0.0223498	0	0.0619327	0.0195829	0.0375409	0	0	0	0	0	0
ENSMUSG00000029669	Tspan12	40.5442	41.9757	36.8928	30.0029	31.9342	31.6023	125.107	130.868	124.604	105.719	101.689	105.433
ENSMUSG00000029670	Ing3	35.3899	38.198	32.123	30.2489	31.3655	30.7699	44.6715	46.4543	45.1109	38.9037	39.0933	39.5917
ENSMUSG00000062980	Cped1	0.0510299	0.0417247	0.0490996	0	0.0609321	0.0233616	0.0137796	0	0.0278006	0.0125833	0	0
ENSMUSG00000029671	Wnt16	0	0.0264097	0	0	0	0	0.0261654	0	0.0263947	0	0	0
ENSMUSG00000029672	Fam3c	46.0252	46.4554	45.5159	40.0745	40.2424	40.3177	74.8764	66.9189	74.0447	77.2704	82.4354	75.8001
ENSMUSG00000068748	Ptprz1	0.0148289	0.0646662	0.028536	0.0223993	0.0283303	0.0135774	0.0400425	0.00969033	0.0565507	0.0219398	0	0.0321391
ENSMUSG00000029695	Aass	0.885462	0.754167	0.85197	0.891667	0.740099	0.582714	1.73348	1.62739	1.86927	1.33736	1.57694	1.61923
ENSMUSG00000029697	Fezf1	0	0	0	0	0	0	0	0	0	0	0	0
ENSMUSG00000017978	Cadps2	0.0110411	0.0240741	0.0424938	0	0.0421875	0.0202185	0	0	0.0120302	0	0	0
ENSMUSG00000051956	Rnf133	0	0	0	0	0	0	0	0	0	0	0	0
ENSMUSG00000078179	Rnf148	0	0	0	0	0	0	0	0	0	0	0	0
ENSMUSG00000043865	Tas2r118	0	0	0	0	0	0	0	0	0	0	0	0
ENSMUSG00000029700	Slc13a1	0	0	0	0	0	0	0	0	0	0	0	0
ENSMUSG00000046192	Iqub	0.115715	0.0630765	0.0278346	0.058263	0.0552678	0.0264873	0	0.075617	0.157602	0.0570679	0.0701551	0
ENSMUSG00000023089	Ndufa5	384.814	341.757	369.372	349.996	325.062	340.155	438.527	424.817	437.017	442.452	456.553	427.766
ENSMUSG00000029685	Asb15	0.0704597	0	0.0677945	0	0.0224352	0.0215044	0.101473	0.0920873	0.0255906	0.023166	0.0854357	0
ENSMUSG00000029683	Lmod2	0.374157	0	0.0514291	0	0	0.0489399	0.115467	0	0.116478	0.0527214	0.0648118	0
ENSMUSG00000029684	Wasl	142.402	151.791	125.015	111.449	121.102	114.242	124.61	130.672	126.785	96.793	97.8012	105.117
ENSMUSG00000029679	Hyal6	0.061193	0.0333564	0.0294392	0.0308109	0	0.0280143	0.0330479	0.0799761	0	0	0	0
ENSMUSG00000029680	Hyal4	0	0	0	0	0	0	0	0	0	0	0	0
ENSMUSG00000029682	Spam1	0	0	0	0	0	0	0	0	0	0	0	0
ENSMUSG00000029678	Hyal5	0	0	0	0	0	0	0	0	0	0	0	0
ENSMUSG00000048022	Tmem229a	0	0	0	0	0	0	0	0	0	0	0	0
ENSMUSG00000039904	Gpr37	5.79617	6.45183	5.59367	3.24266	3.2256	3.31488	3.8917	4.39049	4.28613	3.65686	3.8412	4.47033
ENSMUSG00000029676	Pot1a	30.4954	32.4094	29.0019	26.3045	28.4088	27.2524	35.0837	34.3146	31.9396	32.3865	31.2747	34.7895
ENSMUSG00000024211	Grm8	0.597562	0.453698	0.451753	0.397584	0.519848	0.390807	0.218988	0.1813	0.13952	0.199977	0.245837	0.289087
ENSMUSG00000039841	Zfp800	39.2218	45.6437	36.3288	42.4248	50.289	42.2372	40.1917	44.3747	39.8769	48.5199	45.3315	53.1646
ENSMUSG00000029708	Gcc1	105.339	110.986	95.3962	89.32	95.5863	92.2239	38.4946	40.8607	39.4413	43.7439	42.0273	42.9073
ENSMUSG00000020440	Arf5	282.906	288.379	296.772	255.775	251.038	244.02	326.809	329.426	325.992	334.056	320.204	306.035
ENSMUSG00000029707	Fscn3	0	0.110558	0.0975746	0.0510606	0	0.046426	0	0	0	0	0	0.0549474
ENSMUSG00000029706	Pax4	0.0730928	0	0	0	0	0	0	0	0	0	0	0
ENSMUSG00000001424	Snd1	226.447	227.578	232.338	215.117	218.906	217.069	141.067	140.43	138.658	152.332	151.576	149.964
ENSMUSG00000049939	Lrrc4	0	0	0	0	0	0	0.0285489	0	0	0	0	0
ENSMUSG00000059201	Lep	0.0314905	0	0	0	0	0	0	0	0	0	0	0
ENSMUSG00000029701	Rbm28	141.578	143.063	136.025	142.758	143.863	143.478	130.318	125.169	125.465	113.909	106.991	111.505
ENSMUSG00000079654	Prrt4	0	0.0337573	0.059586	0.0623625	0.118313	0.170106	0.0668902	0.0404687	0.0337381	0.0916249	0.0750912	0.0671096
ENSMUSG00000003500	Impdh1	69.5149	70.2972	74.7834	80.7542	82.9428	81.7914	52.5729	49.575	48.4569	58.8884	55.3251	53.3013
ENSMUSG00000043421	Hilpda	76.2219	75.7898	71.4961	191.697	204.435	220.239	37.5444	31.0368	35.9953	32.2072	30.5366	26.9795
ENSMUSG00000079652	Fam71f2	1.40715	1.17312	1.115	1.83378	2.53019	3.03151	0.268216	0.540904	0.541132	0.163288	0	0
ENSMUSG00000039742	Fam71f1	29.0534	28.5563	27.3916	36.1294	34.8308	37.6704	4.21223	2.7183	3.04521	2.88492	4.2558	2.46519
ENSMUSG00000029767	Calu	418.58	418.285	391.96	453.446	459.712	453.248	647.104	639.455	643.865	645.776	625.372	628.584
ENSMUSG00000058831	Opn1sw	0	0	0	0	0.0394569	0	0	0	0	0	0	0
ENSMUSG00000029769	Ccdc136	48.7641	47.2912	51.2575	46.9953	46.2322	46.9023	6.60692	7.38925	6.47893	6.61025	7.23966	6.81345
ENSMUSG00000068699	Flnc	0.21344	0.281681	0.205367	0.203623	0.160963	0.226283	0.157738	0.0880911	0.13464	0.709143	0.653825	0.706064
ENSMUSG00000004285	Atp6v1f	1079.34	1022.88	1128.38	1043.58	1025.43	1079.31	471.672	457.879	506.225	499.131	505.164	480.648
ENSMUSG00000090685	Atp6v1fnb	0.4646	0.506508	0.149009	0	0	0.141797	0	0.202403	0.16874	0.152753	0	0
ENSMUSG00000059022	Kcp	0.476559	0.53439	0.628845	0.534744	0.520259	0.448806	0.102948	0.177954	0.118686	0.174592	0.11557	0.206572
ENSMUSG00000029771	Irf5	8.83492	7.84817	8.95551	5.45526	5.48738	6.12522	0.62833	0.427659	0.396147	0.322753	0.529025	0.590992
ENSMUSG00000012535	Tnpo3	88.8732	91.5192	84.0454	82.3106	85.6652	84.3993	92.4493	92.4649	90.9841	89.6563	84.74	88.5501
ENSMUSG00000001763	Tspan33	1.03688	0.64278	0.665104	1.06462	1.02931	1.07967	0.197638	0.132857	0.265827	0.160427	0.197217	0.330478
ENSMUSG00000001761	Smo	66.8363	71.4517	71.5942	65.5828	63.3061	60.1806	112.011	114.586	105.683	101.694	102.664	102.829
ENSMUSG00000029772	Ahcyl2	25.4516	25.628	24.8507	32.2253	31.9006	30.5558	17.0731	19.3353	17.601	19.3746	18.556	21.7312
ENSMUSG00000039629	Strip2	0.443831	0.428567	0.427043	0.612948	0.654116	0.464427	0.136969	0.132586	0.110535	0.137586	0.138385	0.109934
ENSMUSG00000058440	Nrf1	18.3051	18.1197	17.7017	18.5989	19.1146	18.1804	25.7853	23.5882	24.9927	23.7697	23.7278	23.8662
ENSMUSG00000039159	Ube2h	94.1733	96.983	96.7129	85.9329	84.1746	80.9856	92.3867	101.392	92.7387	87.0907	83.271	93.456
ENSMUSG00000039130	Zc3hc1	53.6422	56.0299	54.7776	50.4546	50.9229	52.984	55.4668	51.8802	52.8228	46.7505	48.3095	45.3852
ENSMUSG00000029775	Klhdc10	86.3917	91.3887	83.5572	83.7722	84.3051	84.1976	80.2744	82.941	79.3148	68.8388	65.1641	69.5571
ENSMUSG00000029782	Tmem209	89.0089	91.909	84.477	84.1938	89.4571	86.7561	36.9352	40.392	40.7383	29.8601	30.0809	32.7364
ENSMUSG00000029784	Ssmem1	0.40915	0.509778	0.449913	0.353157	0.111667	0.214068	0.378798	0.534738	0.31843	0.172957	0.21262	0.19002
ENSMUSG00000071553	Cpa2	0	0.0358488	0	0	0	0	0	0	0	0	0	0
ENSMUSG00000039070	Cpa4	0.269928	0.336316	0.259718	0.0776628	0.294681	0.388375	0	0	0	0	0	0.0417873
ENSMUSG00000029788	Cpa5	0.0421465	0	0	0	0.0402599	0.0385895	0	0	0	0	0	0
ENSMUSG00000054446	Cpa1	0	0	0	0	0	0	0	0	0	0	0	0
ENSMUSG00000029790	Cep41	11.5822	12.627	9.98075	9.14274	9.94931	9.82785	11.5708	12.3095	11.6722	6.67456	6.3018	8.06866
ENSMUSG00000051855	Mest	8.51378	8.4353	6.95525	5.90435	6.90511	6.12834	10.2948	8.11787	10.2683	8.42399	7.92107	8.12358
ENSMUSG00000025607	Copg2	190.655	189.37	186.579	184.161	181.017	180.89	151.195	149.01	149.508	133.757	133.42	136.113
ENSMUSG00000039032	Tsga13	0.126188	0	0	0	0.0602696	0	0	0	0	0	0	0
ENSMUSG00000073209	Klf14	0	0.0376787	0	0	0	0	0	0	0	0	0	0
ENSMUSG00000025609	Mkln1	29.6133	29.985	28.8724	30.3904	30.3305	30.1179	26.7476	27.2567	27.1529	25.5054	24.8455	25.9614
ENSMUSG00000025608	Podxl	0.596609	0.314722	0.240727	0.523269	0.330912	0.616743	0.0415748	0	0	0	0.023336	0
ENSMUSG00000029766	1700012A03Rik	0	0	0	0	0	0	0	0	0	0	0	0
ENSMUSG00000029765	Plxna4	0.194717	0.12247	0.144117	0.241331	0.178847	0.137141	1.52885	1.81076	1.52592	1.77286	2.03412	1.93965
ENSMUSG00000053768	Chchd3	294.17	279.125	300.989	298.977	281.072	283.258	314.558	305.349	319.295	311.923	303.572	297.269
ENSMUSG00000029763	Exoc4	56.202	58.7847	59.0609	59.1286	59.2018	54.1519	38.2136	40.1558	37.21	35.1352	32.8276	39.5342
ENSMUSG00000056215	Lrguk	1.68913	1.80333	1.4063	1.60402	1.65533	1.40234	1.08712	1.25823	1.07757	0.47479	0.604896	0.644926
ENSMUSG00000018999	Slc35b4	24.2036	25.2953	23.3103	22.1596	21.5371	21.2758	45.7469	48.7806	45.9345	41.31	42.1172	46.321
ENSMUSG00000001642	Akr1b3	71.2526	71.1835	76.5453	76.2681	71.4807	74.1322	84.4587	82.7179	83.7712	89.1175	92.0795	87.1112
ENSMUSG00000029762	Akr1b8	165.017	160.775	156.131	145.809	143.227	146.058	198.634	189.239	205.518	187.784	184.541	177.066
ENSMUSG00000061758	Akr1b10	51.0915	45.5699	51.3438	44.048	44.6947	42.7856	37.9518	40.4159	39.3586	33.9793	35.1055	34.5795
ENSMUSG00000052131	Akr1b7	139.918	136.27	148.747	146.545	149.092	146.53	0.623395	0	0.26951	0	0.19995	0.178697
ENSMUSG00000038871	Bpgm	74.1217	70.5062	69.1938	51.1935	52.0203	51.3174	68.3597	67.2497	68.1568	54.3825	51.4342	49.9865
ENSMUSG00000029761	Cald1	118.969	122.452	109.583	124.573	132.983	124.237	164.409	170.734	167.733	156.072	147.234	159.987
ENSMUSG00000038836	Agbl3	3.76066	4.15126	3.78165	3.73956	3.95246	3.33109	2.18878	2.13107	1.94095	1.097	1.05142	1.02138
ENSMUSG00000057137	Tmem140	21.51	20.7354	23.2313	18.4807	15.9964	17.3319	2.92366	3.72632	3.79474	2.50966	2.58193	3.07014
ENSMUSG00000046806	Cyren	19.7433	20.1755	22.1387	18.8352	17.796	17.0576	29.7162	29.9747	29.06	17.8388	17.0697	18.2582
ENSMUSG00000058486	Wdr91	33.1252	34.8013	32.9208	24.2806	24.8541	23.6358	51.9153	53.2037	49.55	46.8709	48.4522	49.8221
ENSMUSG00000029848	Stra8	0.175739	0.127727	0	0.0589901	0	0.0536358	0	0	0	0.0577801	0	0
ENSMUSG00000029847	Slc23a4	0.320058	0.253766	0.139978	0.1758	0.22235	0.106562	0.219991	0.304218	0.380432	0.0860971	0.0352805	0.0630608
ENSMUSG00000038784	Cnot4	37.7049	38.1623	36.9646	37.98	36.2028	34.8194	29.3515	35.9672	33.7393	32.5135	32.2691	36.2947
ENSMUSG00000038759	Nup205	76.7231	82.1465	75.0004	81.158	83.1329	76.9818	184.656	191.884	175.057	182.54	170.427	185.077
ENSMUSG00000073155	1810058I24Rik	275.998	266.689	274.137	275.181	275.965	276.812	176.08	182.515	183.162	163.376	171.861	152.361
ENSMUSG00000029843	Slc13a4	0	0	0.0224435	0.446295	0.557041	0.299	0.125973	0.213399	0.127077	0.0460148	0.0565672	0.151664
ENSMUSG00000047420	Fam180a	0	0	0	0.198678	0.188464	0.180645	0.284138	0.343808	0.859881	0.454074	0.318974	0.28507
ENSMUSG00000029840	Mtpn	434.452	454.973	390.816	455.303	497.425	470.828	637.674	648.782	637.914	643.822	625.69	676.385
ENSMUSG00000045613	Chrm2	0.0348981	0.095115	0.0335781	0.0702853	0	0.0639057	0	0	0	0	0	0
ENSMUSG00000029838	Ptn	0.0307658	0.100623	0.0592042	0	0.0293887	0.0281693	0.0664615	0	0.0335219	0.0606918	0.07461	0.0333398
ENSMUSG00000038665	Dgki	7.00517	8.35649	7.06581	7.48024	8.00083	6.58439	4.51427	4.84308	4.60913	4.73989	4.47274	4.71244
ENSMUSG00000038648	Creb3l2	66.2458	73.4703	61.1167	64.607	73.7256	71.158	55.2784	64.6506	57.9275	57.9606	57.8531	68.3307
ENSMUSG00000038641	Akr1d1	0.0365085	0.0398017	0	0.0367643	0.0348743	0	0	0	0	0	0	0
ENSMUSG00000029833	Trim24	51.1424	52.7827	48.0034	44.0365	48.7703	45.5551	35.4387	35.2832	34.9659	35.2353	33.0202	33.2177
ENSMUSG00000029830	Svopl	0.0181663	0	0.0524376	0.0182936	0.0173532	0.0332663	0.0392436	0.0237425	0.0395875	0	0.0440551	0.0393724
ENSMUSG00000038600	Atp6v0a4	1.42298	1.34295	1.65525	1.04798	0.994103	1.14732	2.24813	2.49819	2.40668	2.17866	2.34349	2.25551
ENSMUSG00000029829	Tmem213	0	0	0	0	0	0	0	0	0	0	0	0
ENSMUSG00000063455	D630045J12Rik	4.58599	4.56304	4.35963	3.80363	3.78061	3.55185	10.9671	12.4697	10.7979	10.015	9.55035	11.2158
ENSMUSG00000047749	Zc3hav1l	11.1178	13.1601	12.6097	8.00623	7.94967	6.6581	35.2402	37.551	34.8975	27.0326	25.8056	34.3927
ENSMUSG00000029826	Zc3hav1	312.984	331.871	279.209	287.095	314.438	310.576	129.711	139.521	134.944	115.478	109.756	117.95
ENSMUSG00000056832	Ttc26	14.1488	13.9467	16.6148	14.4756	14.9836	12.3132	15.5754	18.5804	15.5148	12.2837	12.5519	14.1079
ENSMUSG00000038538	Ubn2	10.8437	11.6553	8.88819	10.7957	11.9349	11.4262	12.0424	14.4104	11.5306	12.3965	11.5475	15.9847
ENSMUSG00000019689	Fmc1	97.0346	93.0863	106.344	92.4661	95.7662	89.2664	92.5565	89.5549	85.3502	90.7206	91.4506	89.8699
ENSMUSG00000029823	Luc7l2	49.2784	53.0469	44.8915	50.7503	55.739	54.8109	79.1507	85.7773	80.8917	76.3227	69.4497	81.8351
ENSMUSG00000071537	Klrg2	8.64212	7.84017	10.6019	6.49593	5.21852	5.90631	4.93396	6.33317	5.41438	6.81934	6.13769	7.52556
ENSMUSG00000079598	Clec2l	1.47965	2.07401	1.89825	1.63193	1.41342	1.54832	1.67431	2.30218	1.53543	2.36293	1.62328	1.29803
ENSMUSG00000061436	Hipk2	15.862	20.29	12.8928	17.7907	21.3178	18.8354	21.8195	26.6829	21.4116	31.8333	27.0166	35.3496
ENSMUSG00000029925	Tbxas1	0	0	0	0	0	0.010634	0	0.0151791	0	0	0.0140827	0
ENSMUSG00000038507	Parp12	151.304	156.305	162.344	155.878	147.738	143.109	62.2235	64.1302	64.7563	57.5519	52.1248	61.0524
ENSMUSG00000042599	Kdm7a	65.4592	74.3178	54.5962	62.3857	75.2296	64.0984	17.3668	22.4552	17.622	16.9572	16.3635	19.5179
ENSMUSG00000029924	Slc37a3	46.317	47.919	46.0868	44.2229	44.1504	43.2483	72.8061	76.2289	68.9123	67.3138	69.089	75.7958
ENSMUSG00000029923	Rab19	0	0	0	0	0.064058	0	0	0	0	0	0	0
ENSMUSG00000029922	Mkrn1	139.43	133.589	140.291	130.367	130.62	130.168	112.385	111.917	110.414	110.843	109.402	109.195
ENSMUSG00000038456	Dennd2a	46.3298	48.2948	47.7685	45.2567	43.1813	43.8511	48.0217	51.0222	46.4367	41.2877	37.3982	43.8252
ENSMUSG00000046947	Adck2	21.0703	22.3296	24.0296	19.4678	17.0366	17.6518	17.5598	18.2421	16.2861	14.9541	12.4826	14.8357
ENSMUSG00000107071	Gm42420	0	0	0	0	0	0	0	0	0	0	0	0
ENSMUSG00000002416	Ndufb2	24.7158	22.1577	26.8505	27.7804	25.2766	24.0045	18.2027	19.1067	21.0204	21.028	21.2081	21.2316
ENSMUSG00000002413	Braf	24.7323	25.9914	21.3336	32.8392	34.9357	33.1443	19.3894	20.4141	19.7253	23.4779	22.8937	25.8355
ENSMUSG00000029918	Mrps33	31.1092	33.4318	32.4929	28.6474	30.564	29.992	58.991	56.0602	55.3658	50.1202	57.7728	53.1425
ENSMUSG00000057716	Tmem178b	0	0	0	0	0.00874351	0.00838073	0	0	0	0	0	0
ENSMUSG00000029916	Agk	13.5176	13.9182	13.381	13.2295	13.0365	13.4464	11.7266	12.8563	12.2132	13.516	12.1638	13.3525
ENSMUSG00000037172	Dennd11	3.6509	3.64116	3.66892	3.3633	3.07414	3.08278	8.83615	8.92454	8.98723	9.02934	7.42732	8.58672
ENSMUSG00000037159	Wee2	0	0	0.0647287	0	0	0	0	0	0.0732998	0	0	0
ENSMUSG00000029911	Ssbp1	33.0628	31.1831	29.7943	26.1827	27.4555	26.513	28.5885	28.1196	30.3808	25.1222	24.4494	24.356
ENSMUSG00000052850	Tas2r137	0	0	0	0	0.0940273	0	0	0	0	0	0	0
ENSMUSG00000037140	Tas2r108	0	0	0	0	0	0.0954642	0.112617	0	0	0	0	0
ENSMUSG00000029909	Prss37	0	0	0	0	0	0.172227	0	0	0	0	0	0
ENSMUSG00000068259	Olfr461	0	0	0	0	0	0	0	0	0	0	0	0
ENSMUSG00000045514	Olfr460	0.0626633	0	0.0602931	0.0315512	0	0.0860622	0	0.0409489	0	0	0	0
ENSMUSG00000029915	Clec5a	0.11002	0.029986	0.0264646	0.0276977	0.0262738	0.0503673	0	0	0	0	0	0
ENSMUSG00000058250	Tas2r138	0.106043	0.115609	0	0	0	0	0	0	0	0	0	0
ENSMUSG00000068587	Mgam	0.096065	0.0476047	0.0336114	0.14071	0.0917649	0.0639691	0	0.0114138	0.00951552	0.0430699	0.0423576	0.0189276
ENSMUSG00000102802	Mgam2-ps	0.183685	0.128735	0.0252482	0.0924862	0.0877316	0.0720785	0.0850295	0.154329	0.0714787	0.220002	0.206818	0.241707
ENSMUSG00000029885	Moxd2	0	0	0	0	0	0	0	0	0	0	0	0
ENSMUSG00000051936	Prss58	0	0	0	0	0.103055	0	0	0	0	0	0	0
ENSMUSG00000029883	1700074P13Rik	0	0	0	0	0	0	0	0	0	0	0	0
ENSMUSG00000094808	1810009J06Rik	0	0	0	0	0	0	0	0	0	0	0	0
ENSMUSG00000096525	Gm2663	0	0	0	0	0	0	0	0	0	0	0	0
ENSMUSG00000029882	2210010C04Rik	0.0986172	0.0537564	0	0	0	0	0.213037	0.0644439	0.268629	0.145907	0.059789	0.106868
ENSMUSG00000054106	Try4	0	0	0	0	0.125957	0	0	0	0	0	0	0
ENSMUSG00000036938	Try5	0.117094	0	0	0	0	0	0	0	0	0	0	0
ENSMUSG00000071521	Try10	0	0	0	0	0	0	0	0	0	0	0	0
ENSMUSG00000071519	Prss3	0	0	0	0	0	0	0	0	0	0	0	0
ENSMUSG00000058119	Gm5771	0	0	0	0	0	0	0	0	0	0	0	0
ENSMUSG00000071517	Gm10334	0	0	0	0	0	0	0	0	0	0	0	0
ENSMUSG00000062751	Prss1	0	0	0	0	0	0	0	0	0	0	0	0
ENSMUSG00000057163	Prss2	0.129594	0	0	0	0.123793	0	0	0	0	0	0	0
ENSMUSG00000029869	Ephb6	1.76358	1.648	1.45446	1.26853	1.23006	1.38407	2.50961	2.15857	2.13508	1.35295	1.79899	1.66845
ENSMUSG00000029868	Trpv6	0	0	0	0	0	0	0	0	0	0	0	0
ENSMUSG00000036899	Trpv5	0	0	0	0.0327965	0	0	0	0	0	0	0	0
ENSMUSG00000029867	Llcfc1	0	0	0	0	0	0	0	0	0	0	0	0
ENSMUSG00000029866	Kel	0.0380884	0	0	0	0	0	0	0	0	0	0	0
ENSMUSG00000045479	Olfr459	0	0	0	0	0	0	0	0	0	0	0	0
ENSMUSG00000058499	Pip	0	0	0	0	0	0	0	0	0	0	0	0
ENSMUSG00000014104	Sval2	0	0	0	0	0	0	0	0	0	0	0	0
ENSMUSG00000029865	Sval1	0	0	0.165242	0	0	0	0	0	0	0	0	0
ENSMUSG00000062833	Sval3	0	0	0	0	0	0	0	0	0	0	0	0
ENSMUSG00000023289	Sva	0	0	0	0	0	0	0	0	0	0	0	0
ENSMUSG00000047102	Tas2r139	0	0	0	0	0	0	0	0	0	0	0	0
ENSMUSG00000051917	Tas2r144	0	0	0	0	0	0	0	0	0	0	0	0
ENSMUSG00000029864	Gstk1	53.5645	50.6361	55.6199	53.3606	52.6091	51.4796	75.7176	84.2892	87.0352	86.3064	93.719	81.0304
ENSMUSG00000071506	Tmem139	0.0406696	0.0886763	0.156525	0	0.0388492	0	0.175712	0	0.044313	0	0	0
ENSMUSG00000029863	Casp2	29.7236	31.54	29.9673	26.8422	26.1628	23.7207	63.5958	66.1538	62.3918	54.9896	52.9186	58.063
ENSMUSG00000029862	Clcn1	0.21404	0.0424267	0.0374444	0	0.0743488	0.106896	0.0630515	0.0508618	0.0424026	0.0191926	0.0471879	0.0210861
ENSMUSG00000029861	Fam131b	2.49636	2.04817	2.10479	1.37355	1.32752	1.62589	8.89522	10.326	9.1414	7.53916	7.05248	7.55785
ENSMUSG00000029860	Zyx	225.366	237.855	235.225	178.206	189.298	194.684	210.828	208.39	211.138	173.275	172.737	164.888
ENSMUSG00000029859	Epha1	1.34444	1.31914	1.52643	0.893547	0.770555	0.886301	1.01651	0.808272	0.966819	0.583479	0.489058	0.407937
ENSMUSG00000046652	Tas2r143	0	0	0	0	0.114389	0	0	0	0	0	0	0.129768
ENSMUSG00000056203	Tas2r135	0	0	0.185954	0	0	0.0884769	0	0	0.105289	0	0	0
ENSMUSG00000048284	Tas2r126	0	0	0	0	0	0	0	0	0	0	0	0
ENSMUSG00000068574	Olfr458	0	0	0	0	0	0	0	0	0	0	0	0
ENSMUSG00000091983	Olfr457	0	0	0	0	0	0	0	0	0	0	0	0
ENSMUSG00000090631	Olfr456	0	0	0.0966008	0	0	0	0	0	0.109392	0	0	0.108798
ENSMUSG00000071494	Olfr455	0	0	0	0.0262356	0.0248869	0.0238543	0	0	0	0.0256975	0	0
ENSMUSG00000018656	Tcaf3	0	0	0	0	0	0	0	0	0	0	0	0
ENSMUSG00000029851	Tcaf2	1.6579	1.92794	1.53138	1.51369	1.66815	1.43702	0.978931	0.780044	1.08385	0.54509	0.884522	0.934232
ENSMUSG00000036667	Tcaf1	17.479	17.0963	16.9338	14.8647	15.9219	14.5088	23.3536	22.8012	22.7821	15.2948	13.8193	14.8918
ENSMUSG00000095831	Olfr453	0	0	0	0	0	0	0	0	0	0	0	0
ENSMUSG00000095236	Olfr38	0	0	0	0	0	0	0	0	0	0	0	0
ENSMUSG00000094192	Olfr452	0	0	0	0	0	0	0	0	0	0	0	0
ENSMUSG00000054431	Olfr450	0	0	0	0	0	0	0	0	0	0	0	0
ENSMUSG00000049168	Olfr449	0	0	0	0	0	0	0	0	0	0	0	0
ENSMUSG00000043119	Olfr448	0	0	0	0	0	0	0	0	0	0	0	0
ENSMUSG00000045708	Olfr447	0	0	0	0	0	0	0	0	0	0	0	0
ENSMUSG00000073111	Olfr446	0	0	0	0	0	0	0	0	0	0	0	0
ENSMUSG00000073110	Olfr444	0	0	0	0	0	0	0	0	0	0	0	0
ENSMUSG00000094669	Olfr441	0	0	0	0	0	0	0	0	0	0	0	0
ENSMUSG00000094200	Olfr237	0	0.0545071	0	0	0	0	0	0	0	0	0	0
ENSMUSG00000071481	Olfr437	0	0	0	0	0	0	0	0	0	0	0	0
ENSMUSG00000043605	Olfr13	0	0	0	0	0	0	0	0	0	0	0	0
ENSMUSG00000048693	Olfr435	0	0	0	0	0	0	0	0	0	0	0	0
ENSMUSG00000059411	Olfr434	0	0	0	0	0	0	0	0	0	0	0	0
ENSMUSG00000061210	Olfr47	0	0	0	0	0	0	0	0	0	0	0	0
ENSMUSG00000033542	Arhgef5	2.57246	2.49289	2.25107	1.92954	2.16405	1.97734	0	0	0	0	0	0
ENSMUSG00000029736	Nobox	0	0.0572297	0.0505089	0	0.0501448	0	0	0	0	0	0	0
ENSMUSG00000029735	Tpk1	4.31379	4.90303	4.15062	3.14248	3.37546	2.94129	5.25423	4.91818	5.42527	3.16855	3.17179	2.90925
ENSMUSG00000039419	Cntnap2	0.0309189	0.0224719	0.0594988	0.0518926	0.0393799	0.018873	0.011132	0	0	0	0.0124969	0
ENSMUSG00000029686	Cul1	249.564	258.366	233.635	242.704	255.45	244.995	323.098	334.232	320.716	315.807	300.199	322.968
ENSMUSG00000029687	Ezh2	70.5076	72.7638	68.5559	59.837	64.058	61.9505	181.508	180.476	181.755	144.083	140.073	148.288
ENSMUSG00000025823	Pdia4	432.999	438.314	420.856	394.713	393.85	386.458	984.123	1128.25	1037.93	1121.37	1123.73	1264.78
ENSMUSG00000051499	Zfp786	0.759849	0.807149	0.862332	0.686695	0.632781	0.570848	1.38892	1.50236	1.08266	1.47974	1.58284	1.79463
ENSMUSG00000062519	Zfp398	5.49744	6.39483	4.4252	4.53189	4.84807	4.49888	11.0123	12.5148	11.4905	9.15252	8.38683	10.3573
ENSMUSG00000025821	Zfp282	26.3531	26.0706	28.2208	25.6633	24.4757	24.394	40.8656	43.8093	38.0699	43.3405	41.2632	44.9129
ENSMUSG00000052763	Zfp212	50.1708	52.4717	50.7104	46.9086	48.1267	48.1271	53.3924	52.3278	52.5952	50.8742	49.2734	47.4292
ENSMUSG00000045466	Zfp956	14.3055	12.8802	14.3465	13.6532	12.6454	12.6421	12.6458	13.1621	14.5014	15.4441	13.8942	15.8495
ENSMUSG00000071477	Zfp777	68.4404	66.8798	69.477	62.4875	59.8093	58.7293	55.2601	53.2073	54.75	56.9376	54.1826	53.2403
ENSMUSG00000057691	Zfp746	49.2302	49.289	51.8673	48.5038	48.1558	49.5854	34.518	38.0418	35.7364	39.9038	39.3713	41.8194
ENSMUSG00000042810	Krba1	6.43597	7.47501	6.58273	6.17101	5.70311	6.17473	1.23296	1.1091	0.9901	0.911109	0.719381	0.927753
ENSMUSG00000068551	Zfp467	25.3933	26.6825	31.1201	15.8476	13.7051	13.4774	2.78835	3.01706	3.0562	2.05662	1.7758	1.99053
ENSMUSG00000029797	Sspo	0.645846	0.776691	0.390788	0.677191	0.744139	0.810805	0.0143833	0.0174039	0.0362733	0.00656733	0	0
ENSMUSG00000039347	Atp6v0e2	290.508	287.358	305.64	295.849	273.097	291.253	391.019	384.781	387.485	391.946	394.209	395.955
ENSMUSG00000073096	Lrrc61	70.2314	72.8508	72.0055	61.8147	62.2735	65.3665	38.3012	44.7809	41.6392	36.1206	33.6767	32.3367
ENSMUSG00000009281	Rarres2	0.0795324	0	0.038262	0	0.0759724	0	0	0	0.0433286	0.0784469	0.0482184	0.0430932
ENSMUSG00000107588	Gm45021	0	0	0	0	0	0	0	0	0	0	0	0
ENSMUSG00000052751	Repin1	42.5665	45.6819	44.7913	41.9818	41.3972	41.3339	47.6128	49.312	44.8453	42.3262	42.7538	45.1199
ENSMUSG00000107789	Gm44965	0	0	0	0	0	0	0	0	0	0	0	0
ENSMUSG00000007216	Zfp775	4.97734	5.01933	5.6511	5.36307	4.65945	4.92185	8.68243	9.46496	8.56869	8.05142	7.42336	7.71307
ENSMUSG00000053297	AI854703	0.171698	0.160445	0.118003	0.148201	0.0937216	0.13475	0.0794806	0	0	0	0	0
ENSMUSG00000064262	Gimap8	0	0	0.0549319	0	0	0	0	0	0	0	0	0
ENSMUSG00000051124	Gimap9	6.68964	5.96067	6.25093	3.7569	4.05531	4.82937	0	0.168135	0	0	0	0.0697049
ENSMUSG00000054435	Gimap4	0.0574954	0.125363	0.0553206	0.0578983	0.0549218	0.157929	0	0	0	0	0	0
ENSMUSG00000047867	Gimap6	0.120846	0.0658731	0.0581373	0.0608462	0.144295	0.0276617	0.0652639	0	0	0.0297991	0	0
ENSMUSG00000098715	Gm28053	0	0	0	0	0.102013	0	0	0	0	0	0	0
ENSMUSG00000043931	Gimap7	0	0	0	0	0	0	0	0	0	0	0	0
ENSMUSG00000090019	Gimap1	0	0	0	0	0.0328315	0	0	0	0	0	0	0
ENSMUSG00000043505	Gimap5	0	0	0	0.0256349	0	0	0	0	0	0	0	0
ENSMUSG00000039264	Gimap3	0	0	0	0	0	0	0	0	0	0	0	0
ENSMUSG00000029810	Tmem176b	473.571	467.141	493.033	455.94	433.948	446.941	351.722	357.41	371.452	380.725	384.474	363.593
ENSMUSG00000023367	Tmem176a	55.9698	54.0069	60.0408	56.0549	50.5251	51.9823	78.9885	75.7583	78.6838	77.0804	74.8912	75.3423
ENSMUSG00000029811	Aoc1	0.0324383	0.106093	0.0936339	0.0326656	0.0929588	0.0891019	0	0	0.0353442	0	0	0.0703043
ENSMUSG00000029813	Doxl1	0	0	0	0	0.0406001	0	0	0	0	0	0	0
ENSMUSG00000068536	Doxl2	0	0	0.0743681	0.0389166	0	0.0707686	0	0	0	0	0	0
ENSMUSG00000039215	Svs1	0	0	0	0	0	0.0348487	0	0	0	0	0	0
ENSMUSG00000029816	Gpnmb	4223.89	4335.27	4235.43	4167.29	4131.03	4174.21	3985.45	4118.41	4028.9	4533.48	4512.62	4708.73
ENSMUSG00000029815	Malsu1	27.7121	25.1511	27.9553	28.4131	29.3298	26.1926	27.1234	28.653	25.4719	31.6091	30.2114	30.4548
ENSMUSG00000029814	Igf2bp3	5.17804	5.98382	4.8078	4.15842	4.99572	5.34552	9.89944	9.69435	9.7887	8.27394	8.09941	8.90786
ENSMUSG00000029817	Tra2a	95.4754	97.8535	91.2494	120.785	120.009	120.586	80.7521	90.5352	80.1837	87.7371	88.993	104.633
ENSMUSG00000050786	Ccdc126	32.3707	32.2942	31.1882	22.2296	22.7954	20.132	59.1846	52.3989	50.5291	24.6997	23.8574	24.9145
ENSMUSG00000047115	Fam221a	6.00611	6.24332	6.76448	5.48557	4.75881	5.49922	10.259	8.91456	9.51185	5.92414	5.70195	5.70133
ENSMUSG00000023403	Stk31	0	0	0	0.0328573	0	0	0.0352429	0	0	0	0.0395638	0
ENSMUSG00000029819	Npy	0	0	0	0	0	0	0	0	0	0	0	0
ENSMUSG00000038388	Mpp6	62.1487	62.1944	62.6578	58.5367	60.0444	56.8882	57.6973	57.2329	57.9452	57.8857	55.331	53.6773
ENSMUSG00000029821	Gsdme	4.09479	4.08461	4.09144	3.00497	3.15137	3.26348	2.58746	2.49168	2.4295	1.96222	2.06043	1.66177
ENSMUSG00000029822	Osbpl3	5.69015	5.80773	5.30594	4.58638	4.23875	4.36305	7.81534	7.97231	7.46284	6.22455	5.72125	6.22964
ENSMUSG00000063694	Cycs	130.1	132.195	136.016	150.384	147.632	147.245	112.473	113.018	112.68	110.176	115.389	120.138
ENSMUSG00000029828	4921507P07Rik	3.33113	3.68003	3.2906	4.11482	4.92153	5.734	0.0959472	0.174145	0.24197	0.0876178	0	0.0962619
ENSMUSG00000029831	Npvf	0	0	0	0	0	0	0	0	0	0	0	0
ENSMUSG00000029832	Nfe2l3	0.0710522	0.0387306	0.0683646	0.035775	0.0339359	0.0325278	0	0	0	0.0700824	0	0.0384983
ENSMUSG00000004980	Hnrnpa2b1	694.416	664.329	643.022	712.028	720.674	716.168	1046.97	1066.43	1060.23	930.889	935.146	945.874
ENSMUSG00000029836	Cbx3	42.2688	44.1983	39.2453	38.5002	41.7574	39.7021	87.7885	87.6104	87.098	81.9407	76.1954	77.8763
ENSMUSG00000038301	Snx10	48.0056	48.8938	46.9328	39.1928	40.2589	38.6613	48.3066	49.2784	46.5768	44.4603	43.5707	46.6067
ENSMUSG00000059182	Skap2	42.6587	44.3166	41.6088	41.0284	41.0868	41.1702	40.7124	38.8094	39.8734	36.2241	35.6114	33.3681
ENSMUSG00000029844	Hoxa1	11.3549	12.9418	10.5642	7.13471	9.27788	8.89293	10.4401	11.5288	10.9917	9.20983	7.90825	7.42359
ENSMUSG00000014704	Hoxa2	0.952059	1.10281	0.916047	0.838889	1.07996	0.708264	1.02834	1.4776	1.81536	1.23252	0.505057	1.03171
ENSMUSG00000101298	Gm28308	0	0	0	0	0	0	0	0	0	0	0	0
ENSMUSG00000079560	Hoxa3	5.18085	5.55244	5.45802	3.44863	3.67396	4.03609	4.66644	4.7283	5.35793	3.94953	4.38677	4.12984
ENSMUSG00000000942	Hoxa4	0.132521	0.361186	0.255016	0.133449	0.632944	0.606683	0.429415	0.346396	0.57757	0.457492	0.241031	0.574431
ENSMUSG00000038253	Hoxa5	12.7171	13.5574	11.857	11.2762	12.2016	12.4681	9.84611	10.443	10.4229	11.1559	10.9851	10.7321
ENSMUSG00000043219	Hoxa6	3.50452	3.55715	3.37196	4.62431	5.77181	4.75781	2.61055	2.52703	2.50176	2.02634	2.19796	3.66676
ENSMUSG00000038236	Hoxa7	16.7463	19.8183	17.9149	14.3119	14.8039	14.9295	11.7413	9.88734	12.0843	6.01303	6.72402	6.00931
ENSMUSG00000038227	Hoxa9	4.6374	4.95252	3.91562	4.36492	4.64679	4.12471	1.81958	1.80588	1.83552	1.96033	2.20332	2.2768
ENSMUSG00000000938	Hoxa10	27.8421	25.2477	26.4471	20.3611	19.7463	18.0398	34.3988	35.164	33.3277	28.8639	31.4491	29.9964
ENSMUSG00000038210	Hoxa11	12.5154	13.3926	12.8419	10.8359	10.9847	10.4021	0.648472	0.241432	0.301917	0.364416	0.279991	0.250231
ENSMUSG00000038203	Hoxa13	0.0427262	0	0	0	0	0	0	0	0	0	0	0
ENSMUSG00000005503	Evx1	0	0	0	0	0.0350682	0	0	0	0	0	0	0
ENSMUSG00000029776	Hibadh	87.4193	88.0536	88.0861	90.8739	88.7495	87.6608	47.6655	49.7965	48.4562	47.038	46.4387	49.9695
ENSMUSG00000004535	Tax1bp1	167.367	172.114	153.418	167.624	177.193	168.709	146.452	152.504	141.999	149.087	149.757	148.433
ENSMUSG00000063568	Jazf1	18.5333	17.5716	17.9926	13.8821	14.5608	14.5668	19.5234	20.4663	20.4205	16.555	15.15	14.1715
ENSMUSG00000053007	Creb5	0.51921	0.566044	0.308678	0.365568	0.600808	0.525635	1.82377	1.86472	1.96393	0.337252	0.429948	0.306483
ENSMUSG00000043496	Tril	0	0	0	0	0	0	0	0	0	0	0	0
ENSMUSG00000052955	Cpvl	0	0	0.0595686	0.0623442	0.0591391	0	0	0.0809137	0	0.122131	0	0
ENSMUSG00000004633	Chn2	7.72335	8.26152	8.25302	7.46637	6.57911	6.80531	18.5294	16.1504	18.8699	19.1434	19.8096	20.1656
ENSMUSG00000045725	Prr15	0.167278	0.0364733	0.0321901	0.0673799	0.191748	0.030632	0.108408	0.262348	0.364526	0.197993	0.0405664	0.181272
ENSMUSG00000086040	Wipf3	5.49326	5.09855	5.55689	3.60312	3.85753	3.52076	1.1546	1.68813	1.34266	0.820065	0.756095	1.27101
ENSMUSG00000019124	Scrn1	38.2107	40.0398	37.8745	26.6238	27.0707	26.8457	78.0542	78.8198	78.3372	54.9493	54.4062	53.487
ENSMUSG00000038074	Fkbp14	14.4848	16.5129	14.9656	14.6632	14.5902	13.6818	22.4368	26.1172	23.2436	19.56	19.7241	23.6414
ENSMUSG00000005225	Plekha8	33.593	35.5877	33.628	34.0106	33.8897	31.8347	46.2188	52.0823	48.743	47.7536	45.5231	51.5499
ENSMUSG00000038065	Mturn	1.83605	2.64867	2.03426	2.07302	2.17904	2.03769	1.7628	1.62399	1.63679	1.59147	1.844	2.07005
ENSMUSG00000058446	Znrf2	68.0641	70.5867	60.5038	63.4435	68.1376	66.0464	49.4487	54.022	51.3168	59.089	59.3269	61.7496
ENSMUSG00000038058	Nod1	0.499086	0.566776	0.380165	0.251292	0.31783	0.323684	2.24614	2.28298	1.90328	1.59989	1.53813	2.2535
ENSMUSG00000002797	Ggct	5.53665	5.78333	5.11728	5.58918	5.24974	4.89457	5.30268	4.86567	5.20055	5.071	4.43154	4.59595
ENSMUSG00000029777	Gars	1905.58	1877.93	1857.09	1904.99	1888.79	1874.98	654.019	670.588	654.879	710.739	702.465	652.935
ENSMUSG00000003476	Crhr2	0.0206489	0	0.0198678	0	0	0	0	0	0	0	0	0
ENSMUSG00000003477	Inmt	0	0	0	0.0664745	0.0630571	0	0.0713008	0	0	0	0	0
ENSMUSG00000038022	Mindy4	14.7006	15.1122	16.8842	13.7589	14.1058	11.8633	21.1235	20.5688	21.5491	16.8513	17.4237	17.7244
ENSMUSG00000004655	Aqp1	0.482462	0.569814	0.618951	0.485843	0.576083	0.331309	0.651396	0.6831	0.525683	0.872442	0.926263	0.566395
ENSMUSG00000004654	Ghrhr	0	0	0	0	0.0289336	0	0	0	0	0	0	0
ENSMUSG00000029778	Adcyap1r1	0.0160005	0	0.0153952	0	0	0.0293002	0	0	0	0	0	0
ENSMUSG00000037984	Neurod6	0	0	0	0	0	0	0	0	0	0	0	0
ENSMUSG00000037973	Itprid1	0.0294285	0	0.0283154	0.0296348	0.0562225	0	0	0	0	0	0	0
ENSMUSG00000002930	Ppp1r17	0.0601133	0	0.0578395	0	0	0	0	0	0	0	0.0728902	0
ENSMUSG00000004347	Pde1c	1.41031	1.53192	1.38173	1.68454	1.74052	1.45623	2.27384	2.563	2.39471	2.94459	2.64624	2.9841
ENSMUSG00000091625	Lsm5	145.36	141.461	132.547	129.86	130.955	137.365	261.292	251.677	256.462	231.637	249.668	242.929
ENSMUSG00000029787	Avl9	39.3459	42.1041	34.7817	38.8663	41.6133	35.8001	39.9351	44.947	41.6917	44.6787	42.6695	48.1006
ENSMUSG00000059486	Kbtbd2	143.671	151.018	132.761	125.401	134.571	126.572	125.062	124.38	121.282	118.211	116.306	124.771
ENSMUSG00000029781	Fkbp9	581.733	580.317	564.39	560.552	552.558	556.012	1296.58	1240.39	1258.42	1279.62	1217.92	1198.12
ENSMUSG00000029780	Nt5c3	54.7231	53.3466	51.5533	53.0795	55.3122	54.5873	66.1403	65.7065	66.9093	64.3204	66.1434	64.3643
ENSMUSG00000071893	Vmn1r4	0.451846	0.338665	0.353238	0.255945	0.323715	0.25857	0.213521	0.0738175	0.215392	0.027855	0.0684856	0.0306031
ENSMUSG00000090346	Vmn1r5	0	0	0	0	0.0297351	0	0	0	0	0.0307037	0	0
ENSMUSG00000115701	Vmn1r6	0	0	0	0	0	0	0	0	0	0	0	0
ENSMUSG00000093696	Vmn1r7	0	0	0	0	0	0	0	0	0	0	0	0
ENSMUSG00000061208	Vmn1r8	0	0	0	0	0	0	0	0	0	0	0	0
ENSMUSG00000091541	Vmn1r9	0	0	0	0	0.0148851	0.028535	0	0	0	0	0	0
ENSMUSG00000115181	Vmn1r10	0	0	0	0	0	0	0	0	0	0	0	0
ENSMUSG00000115236	Vmn1r11	0	0	0	0	0	0	0	0	0	0	0	0
ENSMUSG00000057981	Vmn1r12	0	0	0	0	0	0	0	0	0	0	0	0
ENSMUSG00000064259	Vmn1r13	0	0	0	0	0	0	0	0	0	0	0	0
ENSMUSG00000114982	Vmn1r14	0	0	0	0	0	0	0	0	0	0	0	0
ENSMUSG00000115199	Vmn1r15	0	0	0	0	0	0	0	0	0.0569425	0	0	0.0566331
ENSMUSG00000115792	Vmn1r16	0	0	0	0	0	0.016636	0	0	0	0	0	0
ENSMUSG00000115644	Vmn1r17	0	0	0	0	0	0	0	0	0	0	0	0
ENSMUSG00000091382	Vmn1r18	0	0	0	0	0	0	0	0	0	0	0	0
ENSMUSG00000115799	Vmn1r19	0	0	0	0	0	0	0	0	0	0	0	0
ENSMUSG00000115253	Vmn1r20	0	0	0	0	0	0	0	0	0	0	0	0
ENSMUSG00000037826	Ppm1k	10.9092	10.8989	10.1759	7.9478	8.46066	8.39868	13.545	15.4039	14.8676	11.1755	12.037	13.9126
ENSMUSG00000029798	Herc6	20.3577	21.1035	20.4079	20.672	20.5539	19.3161	11.332	12.1074	13.1652	8.24047	8.68305	9.02882
ENSMUSG00000043162	Pyurf	28.4962	32.9357	30.4332	29.2317	31.1738	28.4459	19.7319	19.8964	19.937	17.2026	17.2406	16.1769
ENSMUSG00000062190	Lancl2	59.1397	60.3946	50.6101	55.6449	64.2765	57.767	86.2031	86.3428	84.4053	81.3068	78.7915	81.18
ENSMUSG00000037788	Vopp1	0.0107544	0	0.0517381	0	0.0308191	0.0196936	0	0	0	0	0	0
ENSMUSG00000115343	Vmn1r21	0	0	0	0	0	0	0	0	0	0	0	0
ENSMUSG00000115091	Vmn1r22	0	0	0	0	0	0	0	0	0	0	0	0
ENSMUSG00000093376	Vmn1r23	0	0	0	0	0	0	0	0	0	0	0	0
ENSMUSG00000115507	Vmn1r24	0	0	0	0	0	0	0	0	0	0	0	0
ENSMUSG00000115668	Vmn1r25	0	0	0	0	0	0	0	0	0	0	0	0
ENSMUSG00000048697	Vmn1r26	0	0	0	0	0	0	0	0	0	0	0	0
ENSMUSG00000071428	Vmn1r27	0	0.0369651	0	0	0	0	0	0	0	0	0	0
ENSMUSG00000115705	Vmn1r28	0	0	0	0	0	0	0	0	0	0	0	0
ENSMUSG00000091734	Vmn1r29	0	0	0	0	0	0	0	0	0	0	0	0
ENSMUSG00000095670	Vmn1r30	0	0	0	0	0	0	0	0	0	0	0	0
ENSMUSG00000115404	Vmn1r31	0	0	0	0	0	0	0	0	0	0	0	0
ENSMUSG00000029802	Abcg2	17.2037	17.9505	16.4159	15.6806	15.3076	15.3367	26.6698	25.6675	26.0566	22.4123	22.2112	20.3417
ENSMUSG00000029804	Herc3	13.065	17.1956	11.7134	11.7814	13.5966	14.0285	15.9491	13.7177	14.6515	11.9849	9.85031	11.2361
ENSMUSG00000055430	Nap1l5	0	0	0	0	0	0	0	0	0	0	0	0
ENSMUSG00000037709	Fam13a	0.0703792	0.0986498	0.0483693	0.0303739	0.0672289	0.0644395	0.716741	0.657015	0.503923	0.208256	0.353543	0.392232
ENSMUSG00000049232	Tigd2	52.2651	53.8778	47.5845	44.8498	43.6513	40.9719	31.3752	33.8785	32.0711	27.8199	27.3428	31.2497
ENSMUSG00000045441	Gprin3	0	0	0	0	0	0	0	0	0	0	0	0
ENSMUSG00000025889	Snca	37.7853	39.873	40.0405	71.8111	62.9684	60.3916	3.50305	4.54512	4.89615	4.9333	4.12206	4.70017
ENSMUSG00000054641	Mmrn1	0	0	0	0	0	0	0	0	0	0	0	0
ENSMUSG00000039578	Ccser1	0.0438481	0.0597541	0.0527369	0.0551942	0.0732993	0.0301106	0	0	0.011944	0	0	0
ENSMUSG00000071424	Grid2	0	0.0240238	0.00530065	0.0221905	0	0.0100882	0	0	0	0	0	0.00596993
ENSMUSG00000073043	Atoh1	0	0	0	0.0501458	0	0	0	0	0	0	0	0
ENSMUSG00000029920	Smarcad1	30.0715	32.9137	27.5381	30.7373	31.1792	29.8711	41.7892	42.7939	40.4795	39.1702	38.1263	42.2614
ENSMUSG00000029919	Hpgds	7.33169	8.53067	6.69058	6.83678	8.88786	8.06755	8.89567	8.27159	9.33184	7.39377	7.39506	7.00093
ENSMUSG00000029917	Qrfprl	0	0	0	0	0	0	0	0	0	0	0	0
ENSMUSG00000044162	Tnip3	0	0.0105484	0	0	0	0	0	0	0	0	0	0
ENSMUSG00000049001	Ndnf	2.45407	2.61851	2.01962	3.36513	4.35925	4.20707	0.47374	0.313911	0.432378	0.226607	0.139287	0.248964
ENSMUSG00000029913	Prdm5	27.3621	26.3368	28.5794	25.0822	23.7711	23.5547	15.2558	15.7568	15.3276	14.7608	14.8804	16.0447
ENSMUSG00000036463	4930544G11Rik	0	0	0	0	0	0	0	0	0	0	0	0
ENSMUSG00000029910	Mad2l1	31.5724	31.2638	31.2503	29.0174	29.606	29.1153	96.7447	100.214	95.4526	85.1425	84.9615	88.0311
ENSMUSG00000062905	Vmn1r32	0	0	0	0	0	0	0	0	0	0	0	0
ENSMUSG00000059375	Vmn1r33	0	0	0	0	0	0	0	0	0	0	0	0
ENSMUSG00000091012	Vmn1r34	0	0	0	0	0	0	0	0	0	0	0	0
ENSMUSG00000060699	Vmn1r35	0	0	0	0	0	0	0	0	0	0	0	0
ENSMUSG00000115482	Vmn1r36	0	0	0	0	0	0	0	0	0	0	0	0
ENSMUSG00000115467	Vmn1r37	0	0	0	0	0	0	0	0	0	0	0	0
ENSMUSG00000115170	Vmn1r38	0	0	0	0	0	0	0	0	0	0	0	0
ENSMUSG00000093755	Vmn1r39	0	0	0	0	0	0	0	0	0	0	0	0
ENSMUSG00000036402	Gng12	203.976	221.377	181.061	214.001	233.371	223.197	169.324	160.466	163.796	165.49	157.572	162.131
ENSMUSG00000036390	Gadd45a	701.133	673.71	659.98	317.992	348.83	368.894	38.1564	36.2313	35.9464	15.2368	16.19	14.9882
ENSMUSG00000036371	Serbp1	167.756	170.604	157.859	160.847	165.668	160.664	225.151	212.4	215.448	216.33	210.943	212.104
ENSMUSG00000018341	Il12rb2	0	0.0303495	0	0	0.0531847	0	0	0	0	0	0	0
ENSMUSG00000049093	Il23r	0	0	0	0	0	0	0	0	0	0	0	0
ENSMUSG00000051397	Tacstd2	0	0	0	0	0	0	0	0	0	0	0	0
ENSMUSG00000053604	Rpia	21.6205	19.9395	21.5802	15.4607	16.8309	16.3672	20.8407	22.1006	20.5509	22.7834	21.5797	22.2546
ENSMUSG00000031668	Eif2ak3	37.1577	39.7451	32.6323	22.7686	24.4945	22.4672	28.1701	31.2683	28.5697	31.5679	30.7737	35.746
ENSMUSG00000051896	Tex37	0	0	0	0	0.123945	0	0	0	0	0	0	0
ENSMUSG00000055874	Foxi3	0	0	0	0	0.0787598	0	0	0	0	0	0	0
ENSMUSG00000054474	Thnsl2	40.4613	41.4505	42.359	37.7958	38.6035	35.6165	3.00491	2.29639	2.71216	2.07007	2.1897	2.64453
ENSMUSG00000054422	Fabp1	0	0.208221	0	0	0	0	0	0	0	0	0	0
ENSMUSG00000055027	Smyd1	0.0464668	0.0759874	0.0223546	0.0233962	0.110967	0.0212726	0.0250949	0.0303649	0.0506295	0	0	0
ENSMUSG00000053012	Krcc1	420.489	402.319	375.419	327.25	333.263	331.922	183.317	188.117	186.788	114.524	119.365	123.729
ENSMUSG00000053044	Cd8b1	0	0.0776441	0.068526	0	0.0680319	0	0	0	0	0.0702478	0	0.0771783
ENSMUSG00000053977	Cd8a	0	0	0	0	0	0	0	0	0	0	0	0
ENSMUSG00000002222	Rmnd5a	97.2574	102.024	85.638	94.4892	102.334	97.8031	84.4803	96.3809	84.474	93.2729	95.3477	107.183
ENSMUSG00000052656	Rnf103	45.1945	44.9632	39.9908	41.3547	41.7961	40.7504	39.0005	39.9982	40.1266	46.1083	44.2671	45.0922
ENSMUSG00000053119	Chmp3	183.972	186.253	186.113	176.753	164.81	172.969	205.1	209.394	204.738	190.757	189.423	181.192
ENSMUSG00000053470	Kdm3a	85.1116	89.0791	78.2474	73.4622	76.7019	72.1674	61.694	66.0237	61.3251	62.5318	61.9865	65.417
ENSMUSG00000052852	Reep1	0.0513711	0	0.049428	0.0258656	0.0490717	0.0705535	0	0	0	0	0	0
ENSMUSG00000052962	Mrpl35	31.4249	31.7749	33.4036	31.0331	30.4053	31.4854	39.2214	38.8534	38.9029	38.2892	37.5515	37.4566
ENSMUSG00000052337	Immt	116.606	119.325	114.836	110.697	109.894	113.043	140.881	136.47	140.787	135.551	128.542	126.442
ENSMUSG00000063884	Ptcd3	83.6029	87.9797	77.2913	83.147	86.9839	85.3398	77.5772	75.9304	75.2289	68.6801	63.1822	68.5461
ENSMUSG00000049553	Polr1a	87.8157	96.7554	84.5368	96.1094	100.118	100.721	79.36	79.0836	77.2052	78.3942	76.5647	83.1684
ENSMUSG00000056091	St3gal5	36.188	40.112	37.3812	31.079	33.8745	29.5139	83.2296	87.9483	85.5853	77.0388	67.9475	73.4473
ENSMUSG00000037621	Atoh8	27.6792	26.5015	28.5374	18.5821	17.2646	17.0883	25.3463	26.4294	27.0373	16.0401	17.624	17.0291
ENSMUSG00000056370	Sftpb	0	0	0	0.0540443	0.0512659	0.0982777	0	0	0	0	0	0
ENSMUSG00000056305	Usp39	310.162	315.204	315.886	325.255	330.569	317.011	248.552	238.59	241.787	231.704	229.999	227.179
ENSMUSG00000058706	0610030E20Rik	16.8244	18.2038	17.2684	17.1429	18.0435	18.2566	26.7598	31.6931	29.4608	26.8304	26.0221	31.381
ENSMUSG00000055912	Tmem150a	96.9539	102.427	96.8316	86.0905	84.793	88.8339	20.0453	27.6434	24.7557	25.2368	22.2547	28.0963
ENSMUSG00000055850	Rnf181	185.092	187.898	190.527	171.997	173.491	173.393	169.925	171.583	165.781	142.388	145.353	146.031
ENSMUSG00000073002	Vamp5	28.5214	25.6069	29.9203	26.3246	25.0085	26.1144	41.0052	41.5595	42.8949	44.1802	46.9788	41.4779
ENSMUSG00000050732	Vamp8	203.56	198.305	210.592	189.661	187.419	195.712	205.405	197.83	220.6	219.715	222.332	216.034
ENSMUSG00000053460	Ggcx	54.3723	57.4311	57.14	68.6548	65.2808	60.0085	39.3165	43.9563	40.5479	42.9684	44.3343	46.1491
ENSMUSG00000053907	Mat2a	404.771	434.07	387.897	746.032	796.987	784.184	447.933	425.717	436.517	468.985	441.073	448.713
ENSMUSG00000052631	Sh2d6	40.8102	46.1266	39.1463	59.1584	63.1018	70.5548	0.270015	0.16336	0.13619	0.0616435	0.0757799	0.2709
ENSMUSG00000056737	Capg	207.939	200.333	219.482	224.41	224.841	232.873	81.5124	72.2125	76.857	75.3011	79.3526	67.5237
ENSMUSG00000056698	Elmod3	9.84987	8.50659	9.39166	6.3935	6.5466	6.27498	17.7531	17.3712	17.1651	11.5005	10.1087	11.6384
ENSMUSG00000056666	Retsat	107.5	103.98	113.174	115.952	109.905	106.575	94.4387	92.6503	93.5417	87.8013	85.3425	87.2088
ENSMUSG00000056429	Tgoln1	181.32	185.64	167.184	235.441	249.964	227.227	148.626	156.929	151.604	161.264	149.86	163.635
ENSMUSG00000055799	Tcf7l1	15.0731	16.3153	16.9891	10.598	11.8529	10.9668	16.4551	16.7096	17.1272	11.8408	12.1736	12.1047
ENSMUSG00000055239	Kcmf1	181.999	176.078	176.416	160.068	163.101	160.08	129.106	129.418	130.328	113.352	109.926	111.18
ENSMUSG00000079523	Tmsb10	1199.64	1117.8	1181.58	1051.34	1066.87	1098.7	1976.04	1719.43	2166.42	2333.54	2274.21	2018.49
ENSMUSG00000052861	Dnah6	0.0956767	0.034769	0.0767147	0.0562025	0.045697	0.0365008	0	0	0	0	0.0096677	0
ENSMUSG00000052738	Suclg1	119.94	112.802	124.207	117.232	113.063	112.079	108.917	101.533	107.13	103.433	105.961	101.912
ENSMUSG00000056197	4931417E11Rik	0	0	0	0	0	0	0	0	0	0	0	0
ENSMUSG00000072476	Gm9008	0.269322	0.195744	0.172756	0.226008	0.128633	0.246592	0.630283	0.23466	0.537989	0.531292	0.326565	0.535066
ENSMUSG00000063063	Ctnna2	0	0.016575	0.0438854	0	0.014523	0	0	0.0397406	0	0	0	0
ENSMUSG00000060780	Lrrtm1	0	0	0	0	0	0	0	0	0	0	0	0
ENSMUSG00000071356	Reg3b	0	0	0	0	0	0	0	0	0	0	0	0
ENSMUSG00000068341	Reg3d	0	0	0	0	0	0	0	0	0	0	0	0
ENSMUSG00000079516	Reg3a	0	0	0	0	0	0	0	0	0	0	0	0
ENSMUSG00000023140	Reg2	0	0	0	0	0	0	0	0	0	0	0	0
ENSMUSG00000059654	Reg1	0	0.127374	0	0	0	0.106975	0	0	0	0	0	0
ENSMUSG00000030017	Reg3g	0	0	0	0	0	0	0	0	0	0	0	0
ENSMUSG00000096887	Gm20594	0.235232	1.0258	0.905336	0.47376	0.449405	0.430758	1.01631	0.614872	1.02522	1.16011	0.855689	0.764736
ENSMUSG00000052581	Lrrtm4	0	0	0	0.0173026	0.0164131	0.0157321	0	0	0.0187214	0.0169477	0	0
ENSMUSG00000035125	Gcfc2	10.2442	10.6106	10.4396	10.8176	10.9558	10.5629	21.0104	21.0243	20.6224	20.5407	18.7058	20.1457
ENSMUSG00000030045	Mrpl19	52.0537	52.925	54.9329	55.8532	53.2595	55.3438	71.0234	70.4125	68.2038	69.0821	64.5275	65.1871
ENSMUSG00000035104	Eva1a	8.84866	9.27738	9.99937	27.642	22.9119	21.2372	0.0406707	0	0	0.0371399	0	0.0408041
ENSMUSG00000030043	Tacr1	0.113901	0.141915	0.125249	0.114699	0	0.0446951	0	0	0	0	0	0
ENSMUSG00000030042	Pole4	265.037	257.92	264.287	285.504	283.734	283.563	226.071	239.986	225.988	254.278	253.941	264.31
ENSMUSG00000000628	Hk2	92.8082	94.7752	83.4921	136.348	144.06	146.362	36.6	38.2041	35.8025	60.5971	58.0158	62.7405
ENSMUSG00000000627	Sema4f	28.032	29.1457	24.9545	24.6295	25.8427	27.4394	29.1349	30.7391	30.8477	34.6208	37.0405	38.4259
ENSMUSG00000030041	M1ap	5.4433	6.35074	5.69682	5.72185	6.2943	5.72712	3.24915	3.36984	3.69382	1.97805	2.83695	2.89761
ENSMUSG00000068335	Dok1	91.3549	89.4028	93.5023	75.3714	75.7323	76.699	11.2523	8.86744	10.7106	6.69223	7.44958	5.67356
ENSMUSG00000000693	Loxl3	36.6213	39.1992	39.6296	41.9152	40.4617	41.0099	86.8683	84.9885	85.1543	73.352	71.6992	76.287
ENSMUSG00000068329	Htra2	148.784	148.682	163.923	126.468	125.994	132.059	152.883	149.144	149.925	149.901	144.283	145.342
ENSMUSG00000068328	Aup1	378.339	377.564	400.633	356.186	357.955	367.515	300.456	279.491	309.763	302.611	295.151	284.217
ENSMUSG00000009145	Dqx1	6.73441	5.5906	5.97439	7.46598	6.25591	7.86314	1.73508	2.66469	2.12053	1.06646	1.12373	1.30558
ENSMUSG00000068327	Tlx2	0.066763	0.0727852	0.0642377	0	0.191324	0.0611285	0	0	0	0	0	0
ENSMUSG00000069678	Pcgf1	34.0748	36.6596	32.8475	25.6062	26.5536	24.7481	30.8552	35.9119	35.1733	30.9563	29.124	29.36
ENSMUSG00000034968	Lbx2	2.6009	1.60268	3.48176	1.02487	2.16041	1.55308	2.93142	1.33014	3.08032	0.557696	0.685589	0.612716
ENSMUSG00000107499	Ccdc142	0	0.0362894	0	0	0.0317968	0.12191	0.215722	0.0870084	0.0725375	0.328325	0.121085	0.108215
ENSMUSG00000079511	Gm42688	1.83407	1.68212	1.79271	1.78829	1.36264	1.14618	3.49036	4.2614	3.86986	3.18735	2.75339	3.5649
ENSMUSG00000030037	Mrpl53	0.133695	0	0	0.403896	0.383132	0.122412	0.577626	0.174733	0.145672	0.263741	0.324223	0.434641
ENSMUSG00000030036	Mogs	157.26	154.643	179.002	140.451	131.975	132.184	310.331	310.778	289.214	298.196	292.139	312.22
ENSMUSG00000030035	Wbp1	56.8312	58.8908	60.5599	59.2655	55.127	55.6568	99.6964	101.447	104.545	108.036	100.035	105.691
ENSMUSG00000030034	Ino80b	63.3449	58.0065	70.9583	48.8425	44.6859	44.5912	103.131	99.5889	100.064	93.5245	93.6809	93.9195
ENSMUSG00000034930	Rtkn	141.568	143.144	146.544	112.812	105.547	109.278	158.789	165.976	160.962	153.497	147.748	158.291
ENSMUSG00000030032	Wdr54	3.57321	3.26382	4.47567	3.48479	3.09039	3.31586	2.20791	2.06154	2.22726	2.2385	2.20538	2.54655
ENSMUSG00000030030	1700003E16Rik	2.23507	3.00697	2.83687	2.3944	1.86247	1.39332	1.07866	1.11873	0.466334	0.422151	0.345974	0.412266
ENSMUSG00000031865	Dctn1	162.234	159.283	163.607	159.122	153.546	152.36	198.052	199.371	189.196	190.429	180.11	181.539
ENSMUSG00000068323	Slc4a5	0.291162	0.43646	0.332677	0.421478	0.399811	0.433208	0.0589669	0.0237834	0.0793113	0.0358985	0.0220655	0
ENSMUSG00000005667	Mthfd2	708.953	705.803	704.14	756.898	730.862	734.649	171.073	193.539	174.222	193.447	193.957	197.006
ENSMUSG00000043131	Mob1a	262.351	276.024	249.672	253.784	271.022	254.129	340.316	355.089	332.255	314.662	299.52	327.704
ENSMUSG00000045160	Bola3	70.9829	68.7435	73.3617	70.8509	71.5131	70.9553	71.696	73.8127	82.2517	83.7378	84.1556	78.6324
ENSMUSG00000034832	Tet3	33.5678	34.9473	28.1163	23.0939	25.5325	23.8476	21.0601	22.9858	20.4726	20.3987	19.0242	21.9998
ENSMUSG00000014554	Dguok	31.4269	29.6169	33.3457	26.8262	24.3093	25.2302	16.2302	17.3035	17.7201	12.9233	12.7207	13.826
ENSMUSG00000059430	Actg2	4.34144	4.14142	3.85088	5.73807	4.2767	5.5899	4.24965	4.78747	3.91733	3.07782	3.04336	3.82253
ENSMUSG00000006906	Stambp	17.6471	17.0853	15.8099	14.7817	15.783	15.6569	17.4415	18.1519	18.7313	16.427	16.3371	16.4998
ENSMUSG00000014542	Clec4f	0	0	0	0	0	0	0	0	0	0	0	0
ENSMUSG00000034783	Cd207	0	0	0	0	0	0.0635383	0	0	0	0	0	0
ENSMUSG00000034777	Vax2	2.04095	1.66879	2.04557	1.54144	1.94959	1.55725	3.67411	2.77856	3.89162	2.93576	3.29966	1.75093
ENSMUSG00000006269	Atp6v1b1	0.0723253	0	0.0231965	0.0242774	0.0230293	0.0220738	0	0	0	0	0	0
ENSMUSG00000014747	Ankrd53	0	0	0	0	0	0	0	0	0	0	0	0
ENSMUSG00000014748	Tex261	244.567	248.376	247.124	248.232	241.122	245.051	306.049	304.476	306.788	289.75	285.146	287.538
ENSMUSG00000034744	Nagk	48.2469	48.979	49.7905	42.0114	41.9877	42.3758	32.0823	33.1813	33.7908	27.0692	28.1279	28.0019
ENSMUSG00000045896	Paip2b	102.585	101.423	96.5548	109.213	113.998	108.429	66.6659	66.568	62.8357	66.8973	65.5805	65.7102
ENSMUSG00000030016	Zfp638	37.2773	39.2706	34.1896	34.9889	35.213	33.4951	43.7347	51.4611	43.936	34.3832	33.1956	41.0621
ENSMUSG00000033788	Dysf	10.78	11.7248	10.1526	10.4852	11.1455	11.194	9.54786	8.86777	8.63658	7.95592	7.88892	7.72382
ENSMUSG00000063415	Cyp26b1	49.1981	51.2693	44.6219	18.3227	20.3592	20.7613	66.0784	57.1035	65.3672	21.1781	22.254	19.6961
ENSMUSG00000033769	Exoc6b	19.5772	20.7344	19.3269	18.4985	19.9676	18.1614	15.7858	16.8934	15.4602	15.269	14.7084	17.7057
ENSMUSG00000033735	Spr	135.562	123.104	154.715	128.111	120.045	123.903	104.523	89.7934	99.4337	99.1229	101.443	92.2101
ENSMUSG00000033726	Emx1	0	0	0	0	0	0.044279	0	0	0.0526927	0	0	0
ENSMUSG00000033720	Sfxn5	3.99018	4.12303	3.86034	3.02464	2.86915	3.15158	4.03754	4.01151	3.94153	2.49767	2.04696	2.69656
ENSMUSG00000051343	Rab11fip5	12.4521	13.6318	12.0143	10.1948	9.86837	10.4696	0.931427	0.991788	0.977172	0.850568	0.627375	0.672828
ENSMUSG00000068302	Noto	0	0	0	0	0	0	0	0	0	0	0	0
ENSMUSG00000033706	Smyd5	83.5707	90.4003	86.7513	89.6479	87.9543	91.8444	35.693	35.4478	35.4352	39.6655	35.7338	38.4323
ENSMUSG00000030008	Pradc1	38.8496	32.189	41.1679	33.8534	31.9151	34.3852	62.9433	57.5444	60.5035	48.9977	55.7118	50.4075
ENSMUSG00000030007	Cct7	694.487	664.97	692.432	696.168	681.604	691.918	645.944	610.055	620.397	632.012	645.121	615.303
ENSMUSG00000047013	Fbxo41	1.81829	2.18916	1.97771	1.57628	1.40462	1.24501	0.939291	0.971231	0.58574	0.405481	0.594328	0.54829
ENSMUSG00000071341	Egr4	0	0.0536062	0	0.0990309	0.0469699	0.0900422	0	0	0	0	0	0
ENSMUSG00000063810	Alms1	3.49059	3.97585	3.20316	3.51505	4.13558	3.5156	7.79374	9.0832	7.35114	6.80882	5.98236	8.84682
ENSMUSG00000089694	Nat8f7	0.0579688	0	0.167328	0.11675	0.110748	0	0	0	0	0	0	0
ENSMUSG00000051262	Nat8f3	5.79658	7.01752	5.96644	6.88925	6.92139	6.47993	0.0364012	0.0440456	0.0367201	0.0664821	0.0817282	0.0730411
ENSMUSG00000079495	Nat8f6	0.870829	0.542503	0.718191	0.814293	0.475342	0.512572	0.0671856	0	0	0	0	0
ENSMUSG00000079494	Nat8f5	49.0604	53.0186	43.185	38.2936	48.2969	46.5872	0.809907	1.53999	1.51729	0.528284	1.29886	0.464322
ENSMUSG00000030004	Nat8	38.937	36.0921	37.7357	45.2713	46.8071	43.4872	2.03172	2.45839	2.35695	2.04088	1.48253	1.01919
ENSMUSG00000033634	Nat8f2	0.703914	0.976702	0.95436	0.483304	0.641841	0.761689	0.138238	0.167269	0.0348624	0.0631188	0.0775935	0.138692
ENSMUSG00000068299	Nat8f4	12.1251	12.4685	12.2655	10.395	11.3945	10.1716	7.29157	7.40947	7.10551	3.71716	3.97357	3.90633
ENSMUSG00000057103	Nat8f1	10.6012	11.1294	11.938	7.98682	8.85143	8.34038	4.83467	5.13155	6.67383	4.10514	3.33263	4.76543
ENSMUSG00000054226	Tprkb	93.4497	90.0527	89.5923	83.8162	84.4246	87.2785	62.8459	59.6235	59.6787	47.0404	47.1137	48.347
ENSMUSG00000030002	Dusp11	83.6845	88.8654	76.99	78.5483	89.3316	82.4215	81.723	82.9904	79.731	72.879	66.4479	72.7081
ENSMUSG00000030001	Figla	0	0	0	0	0	0	0	0	0	0	0	0
ENSMUSG00000030000	Add2	0.0729198	0.045427	0.0400923	0.220292	0.139311	0.114455	0	0	0	0	0	0
ENSMUSG00000029999	Tgfa	0.846254	0.6742	0.422781	0.966902	0.870557	0.849338	2.70701	3.552	3.13857	4.06116	3.59143	4.17965
ENSMUSG00000057497	Fam136a	209.987	204.041	215.622	205.161	197.451	188.293	147.267	148.614	154.52	125.113	123.613	133.39
ENSMUSG00000057278	Snrpg	125.936	111.846	124.15	126.683	117.085	118.941	223.512	212.246	218.36	209.749	223.997	209.227
ENSMUSG00000029998	Pcyox1	124.807	132.259	128.72	109.939	108.992	104.784	186.527	183.1	178.501	137.615	137.39	147.409
ENSMUSG00000071337	Tia1	20.3392	22.0715	20.3764	20.8734	22.2794	20.9068	26.6841	27.8882	26.9764	23.0117	22.4343	25.4055
ENSMUSG00000107539	Gm44790	0	0	0	0	0	0	0	0	0	0	0	0
ENSMUSG00000046679	C87436	18.3775	17.9248	17.9307	11.9563	10.8732	10.7529	19.8778	22.5005	21.2613	10.209	10.954	12.8385
ENSMUSG00000051695	Pcbp1	1752.64	1799.11	1768.48	1761.32	1831.32	1780.22	1563.1	1553.13	1513.03	1489.06	1479.01	1537.14
ENSMUSG00000033508	Asprv1	0.20482	0.0744319	0.262764	0.481263	0.26087	0.375069	0.221231	0.08923	0.297558	0	0.413924	0.0739854
ENSMUSG00000001156	Mxd1	10.4245	10.3879	9.87213	11.0841	11.1705	10.0507	11.6791	12.9607	13.2785	10.9893	11.1552	11.9602
ENSMUSG00000001158	Snrnp27	237.744	219.762	230.742	217.929	216.117	218.1	224.933	218.217	235.361	210	214.307	208.662
ENSMUSG00000001157	Gmcl1	20.5935	21.0324	22.0057	20.8361	18.6928	18.4832	37.09	38.0547	35.4122	38.5712	37.8701	43.4342
ENSMUSG00000029994	Anxa4	26.3309	26.1775	28.0259	24.8896	24.6744	23.9837	64.1016	71.5008	66.7939	62.4617	61.787	65.1989
ENSMUSG00000057230	Aak1	12.9778	14.1645	12.2784	12.915	12.8859	11.6526	26.3121	31.278	26.4407	24.8534	23.7714	31.1467
ENSMUSG00000029993	Nfu1	145.418	136.614	134.164	132.96	134.787	140.245	56.3309	55.7652	63.8887	57.8356	58.8284	55.4
ENSMUSG00000029992	Gfpt1	63.8412	71.0175	55.5542	90.6883	97.8862	88.3713	72.5127	83.1084	72.531	85.4665	87.6844	98.478
ENSMUSG00000090891	D6Ertd527e	0.349877	0.381437	0.210402	0.39637	0.459546	0.720785	0.425147	0	0.333567	0.0431377	0.265151	0.0473936
ENSMUSG00000033420	Antxr1	14.1866	15.2007	13.8205	12.4905	12.8957	13.0198	34.594	34.1008	34.2093	28.6196	28.0791	30.5671
ENSMUSG00000030050	Gkn1	0.0844953	0	0	0	0.0807131	0	0	0	0	0	0	0
ENSMUSG00000030049	Gkn2	0	0	0	0	0	0	0	0	0	0	0	0
ENSMUSG00000030048	Gkn3	0	0.134517	0.237439	0.124251	0.117864	0.677841	0.53309	0.806301	0.26888	0.121703	0.149612	0.267419
ENSMUSG00000030046	Bmp10	0.0235232	0	0	0.11844	0.0674107	0.0430758	0	0	0	0	0	0
ENSMUSG00000030047	Arhgap25	0.238203	0.285658	0.229193	0.287846	0.0910161	0.10905	0.0771862	0.0933957	0.233587	0.0469903	0.0866496	0.0516263
ENSMUSG00000049409	Prokr1	2.94635	3.56599	3.26734	2.28811	2.76676	2.69769	4.12634	4.56866	4.51617	3.34944	3.02761	4.03165
ENSMUSG00000030051	Aplf	25.6338	25.5751	24.6642	22.9592	23.1922	23.9601	20.1784	20.1059	21.2098	17.4245	17.2703	19.3946
ENSMUSG00000089997	1810020O05Rik	0.028693	0	0.0552154	0.0288941	0.0274087	0	0	0	0	0	0	0
ENSMUSG00000068263	Efcc1	0.130297	0.0284101	0	0.0524842	0.024893	0.0238602	0	0	0	0	0	0.0282397
ENSMUSG00000030054	Gp9	0.479542	0.261399	0.346052	0.241451	0.343557	0.43907	0.517962	1.09679	0.914376	0.709495	0.726833	0.779492
ENSMUSG00000030055	Rab43	2.3318	3.00055	3.34701	3.11802	3.615	2.53751	2.49798	2.52297	1.83263	1.86637	1.78452	1.84338
ENSMUSG00000107928	Gm45140	0	0	0	0.0206523	0.0195905	0.0187777	0	0	0	0.0404573	0	0
ENSMUSG00000030056	Isy1	16.7403	16.6083	17.2845	29.639	28.3251	29.1035	18.9458	18.3724	17.2997	18.7866	18.2248	17.8688
ENSMUSG00000030057	Cnbp	2221.2	2131.11	2144.38	2361.69	2351.44	2333.76	1407.26	1289.68	1321.34	1366.39	1339.69	1280.88
ENSMUSG00000030058	Copg1	123.096	124.495	124.06	130.459	126.657	127.515	182.244	183.822	185.105	180.719	173.58	178.705
ENSMUSG00000030060	Hmces	63.3282	66.0737	71.1576	65.8165	62.0203	61.4642	72.3681	74.0724	68.5307	68.983	71.4981	76.21
ENSMUSG00000044927	H1f10	14.8405	14.6653	15.6152	14.1579	16.7461	14.7005	0.374959	0.340276	0.756488	0.513611	0.42093	0.282142
ENSMUSG00000079477	Rab7	975.216	1018.14	984.896	1042.61	1046.91	1042.97	739.561	751.545	734.224	761.135	770.469	791.146
ENSMUSG00000030062	Rpn1	555.928	551.385	546.905	546.199	541.352	540.902	657.206	665.352	645.059	665.725	689.501	682.192
ENSMUSG00000015053	Gata2	3.61977	3.37034	4.04764	2.54174	2.78488	2.41853	3.00103	2.60837	2.94204	2.35451	2.44368	1.97191
ENSMUSG00000048206	Dnajb8	0	0	0	0	0	0	0	0	0	0	0	0
ENSMUSG00000033216	Eefsec	149.926	157.653	156.626	135.939	133.525	138.067	140.27	130.893	139.609	128.427	124.09	120.054
ENSMUSG00000030079	Ruvbl1	230.593	224.896	230.594	224.088	217.774	216.988	267.151	260.885	253.553	272.595	268.073	273.09
ENSMUSG00000030082	Sec61a1	222.974	229.129	226.208	226.385	232.775	231.248	328.721	338.617	326.25	300.4	306.511	312.066
ENSMUSG00000033182	Kbtbd12	0.0225177	0.0122744	0.0216659	0.0226754	0.0215097	0.0309259	0.0121609	0.0294294	0.0245349	0.0333155	0.0682593	0.0488031
ENSMUSG00000033174	Mgll	9.94404	11.3853	12.5103	11.6897	10.5124	9.65719	2.26949	2.50139	2.22137	3.03689	3.45584	4.95966
ENSMUSG00000030083	Abtb1	24.895	26.3591	26.3988	24.2163	22.6393	22.1376	15.1811	15.9559	15.5982	15.7916	16.5682	16.5963
ENSMUSG00000033152	Podxl2	1.19416	1.18171	1.23738	1.05453	1.24601	1.07656	0.158749	0.360164	0.24021	0.289936	0.222766	0.15927
ENSMUSG00000002870	Mcm2	223.097	223.39	233.826	224.354	216.519	206.993	404.155	400.066	379.704	392.148	373.526	391.824
ENSMUSG00000002871	Tpra1	48.1882	47.9247	51.3602	53.1413	47.4825	45.1647	77.8958	89.1577	82.6617	94.087	98.1313	100.68
ENSMUSG00000030084	Plxna1	112.187	122.497	112.478	112.209	117.317	108.636	163.864	179.097	158.665	203.545	197.958	247.254
ENSMUSG00000030086	Chchd6	75.2572	68.4321	83.6218	78.9388	67.1412	73.1503	69.2427	64.0797	63.3422	68.463	65.933	62.8622
ENSMUSG00000000811	Txnrd3	89.6421	92.2469	83.6714	82.7696	85.0603	90.2605	45.2141	44.5852	42.7698	48.195	49.9899	43.3849
ENSMUSG00000096051	Vmn1r40	0	0	0	0	0	0	0	0	0	0	0	0
ENSMUSG00000094586	Vmn1r41	0	0	0	0	0	0	0	0	0	0	0	0
ENSMUSG00000068232	Vmn1r42	0	0	0	0	0.0240332	0	0	0	0	0	0	0
ENSMUSG00000068231	Vmn1r43	0	0	0	0	0	0	0	0	0	0	0	0
ENSMUSG00000068234	Vmn1r44	0	0	0	0	0	0	0	0	0	0	0	0
ENSMUSG00000044248	Vmn1r45	0	0	0	0	0	0	0	0	0	0	0	0
ENSMUSG00000061653	Vmn1r46	0	0	0	0	0	0	0	0	0	0	0	0
ENSMUSG00000060724	Vmn1r47	0	0	0	0.0156595	0	0	0	0	0	0	0	0
ENSMUSG00000057592	Vmn1r48	0	0	0	0	0	0	0	0	0	0	0	0
ENSMUSG00000095932	Vmn1r49	0	0	0	0	0	0	0	0	0	0	0	0
ENSMUSG00000094553	Vmn1r50	0	0	0	0	0	0	0	0	0	0	0	0
ENSMUSG00000062818	Vmn1r51	0	0	0	0	0	0.0123601	0	0	0	0	0	0
ENSMUSG00000060816	Vmn1r52	0	0	0.0301108	0	0	0.0286534	0	0	0	0	0	0
ENSMUSG00000062546	V1ra8	0	0	0	0	0	0	0	0	0	0	0	0
ENSMUSG00000057697	Vmn1r53	0.0941346	0	0	0	0	0	0	0	0	0	0	0
ENSMUSG00000047203	Vmn1r54	0	0	0	0	0	0	0	0	0	0	0	0
ENSMUSG00000049694	BC048671	0	0	0	0	0	0	0	0	0	0	0	0
ENSMUSG00000056643	Chst13	0.0638954	0.139318	0.0614785	0	0	0.0585029	0	0	0	0	0	0
ENSMUSG00000034456	Uroc1	0.121681	0.331642	0.321965	0.0919002	0.290586	0.334235	0.460005	0.596366	0.596617	0.330056	0.553289	0.527444
ENSMUSG00000034430	Zxdc	32.1054	34.7224	34.9663	31.8407	32.4529	29.9114	43.7583	43.8333	43.0821	40.6032	37.9518	39.9499
ENSMUSG00000048794	Cfap100	0.538088	0.474887	0.641005	0.593465	0.514002	0.586519	1.54987	1.44	1.45177	1.11204	0.963151	0.805242
ENSMUSG00000030087	Klf15	26.1493	28.343	28.328	33.0777	32.317	31.981	22.0723	19.2888	20.3278	15.3784	15.5554	16.1574
ENSMUSG00000030088	Aldh1l1	26.5451	28.4551	25.226	23.9049	24.0834	23.9408	17.3294	14.4274	15.8758	15.8942	15.4555	14.573
ENSMUSG00000030089	Slc41a3	23.874	22.9027	24.8911	20.9722	22.1469	21.2944	8.11227	7.58716	7.62988	6.04809	6.68717	5.89774
ENSMUSG00000034312	Iqsec1	17.273	18.6433	17.5631	13.3708	13.5631	12.7395	16.4813	17.769	16.6546	14.7565	14.2762	16.7077
ENSMUSG00000030091	Nup210	52.7591	58.2877	55.6632	62.1766	62.5345	59.7183	87.9517	89.2758	82.7562	84.2352	79.5871	89.3329
ENSMUSG00000034245	Hdac11	27.1388	27.0439	31.5776	22.5761	22.831	20.5521	12.0039	11.4405	12.1987	6.17108	6.52152	6.69069
ENSMUSG00000064080	Fbln2	0.132646	0.108458	0.111675	0.150272	0.142547	0.0759068	0	0.0216701	0	0	0	0
ENSMUSG00000030093	Wnt7a	0	0	0	0	0	0	0	0	0	0	0	0
ENSMUSG00000034203	Chchd4	177.835	176.135	186.924	187.399	184.741	188.251	87.099	82.1799	85.9116	95.2486	97.235	99.1565
ENSMUSG00000030095	Tmem43	82.9693	84.8019	85.1513	80.7934	76.589	74.9691	147.677	148.427	136.95	129.114	127.294	131.856
ENSMUSG00000030094	Xpc	52.3289	50.9502	50.59	47.0427	43.6326	44.1282	37.9786	36.4067	35.0646	32.5768	31.4459	31.3117
ENSMUSG00000034192	Lsm3	60.8854	55.9628	61.6831	60.153	57.7569	56.2738	97.0913	93.8644	98.9452	96.4579	96.6674	89.178
ENSMUSG00000030096	Slc6a6	200.285	228.468	186.881	167.43	185.069	183.954	631.743	618.653	599.626	609.014	532.595	588.423
ENSMUSG00000030098	Grip2	0	0	0	0.0227287	0.0107801	0.0206657	0	0	0	0.0111313	0	0.0122295
ENSMUSG00000034083	Ccdc174	34.1411	34.9273	33.447	43.479	44.8345	46.6476	24.4477	25.2701	24.2611	28.7883	28.2396	30.6319
ENSMUSG00000034063	4930590J08Rik	1.14293	0.979021	0.922962	1.06873	1.22824	1.36415	0.396804	0.586832	0.400281	0.181178	0.247475	0.331755
ENSMUSG00000034037	Fgd5	0.117504	0.0549012	0.0646052	0.185943	0.112244	0.261283	0	0	0	0	0	0
ENSMUSG00000005893	Nr2c2	20.1832	22.9367	18.5625	19.4701	21.5631	18.7777	34.5872	38.6342	33.5187	34.2143	31.1788	38.6321
ENSMUSG00000014551	Mrps25	62.3981	58.4836	66.7757	62.9648	57.9174	61.5584	65.5759	61.8614	65.2229	64.0337	67.8317	65.6692
ENSMUSG00000014550	Rbsn	70.1682	73.3249	66.438	70.0544	71.5073	68.2211	48.7732	49.9316	46.0821	44.8712	42.7817	47.1088
ENSMUSG00000005892	Trh	0.0763144	0.166396	0.220283	0	0.0728983	0.139748	0	0	0	0	0	0
ENSMUSG00000030020	Prickle2	5.69029	6.87062	5.26311	3.79546	4.09129	4.07841	6.71455	6.06149	6.28004	4.28491	4.06565	3.97829
ENSMUSG00000030022	Adamts9	0.105282	0.114779	0.1013	1.45601	1.68957	1.3367	0.0454869	0.0183465	0.0611806	0.0553841	0.0425532	0.0228181
ENSMUSG00000048636	A730049H05Rik	0	0.092388	0.0543589	0.0853377	0	0.0258639	0	0	0	0	0	0
ENSMUSG00000079462	Gm15737	0	0	0	0	0	0	0	0	0	0	0	0
ENSMUSG00000045095	Magi1	13.0389	13.4967	12.9011	11.6021	11.9212	12.5692	13.4797	13.2572	12.2598	14.0033	13.716	14.9087
ENSMUSG00000045100	Slc25a26	16.435	16.2647	17.7583	14.6252	15.2166	14.3036	14.6903	14.6166	15.609	14.5853	13.3476	14.0956
ENSMUSG00000030029	Lrig1	0.094556	0.123702	0.127371	0.114262	0.0903235	0.121206	0.265543	0.296592	0.185448	0.111919	0.0229307	0.12296
ENSMUSG00000030031	Kbtbd8	12.1318	14.447	11.7727	11.8827	14.0055	13.4814	21.5036	23.8512	21.5565	21.1096	18.7588	23.3271
ENSMUSG00000068181	Gm10234	0	0	0	0	0	0	0	0	0	0	0	0
ENSMUSG00000061838	Suclg2	131.504	133.602	122.661	125.225	131.008	125.907	129.307	125.946	125.337	113.101	113.22	113.861
ENSMUSG00000059187	Tafa1	0.0501277	0.0546494	0.0482316	0	0.0239419	0	0	0	0	0	0	0
ENSMUSG00000072878	1700123L14Rik	0	0	0	0	0	0	0	0	0	0	0	0
ENSMUSG00000046500	Tafa4	0	0	0	0	0	0.0169867	0	0	0	0	0	0
ENSMUSG00000035245	Eogt	86.2196	95.0309	79.4326	96.852	104.7	94.6133	82.2782	93.6129	86.1931	89.9116	90.6147	107.168
ENSMUSG00000030059	Tmf1	121.429	133.527	107.085	158.518	173.233	159.854	73.9976	82.096	76.8744	100.597	95.0009	100.158
ENSMUSG00000030061	Uba3	288.495	286.744	257.188	267.551	280.984	285.681	129.058	124.664	131.58	117.461	116.042	119.506
ENSMUSG00000035199	Arl6ip5	266.904	265.108	257.02	243.918	245.861	245.318	260.045	254.156	249.714	225.983	238.729	237.166
ENSMUSG00000044086	Lmod3	0	0	0	0	0	0	0	0	0	0	0	0
ENSMUSG00000030064	Frmd4b	0.0664642	0.0885616	0.0781614	0.0297467	0.0705435	0.0338083	0.0239298	0.00965171	0.016093	0.0145682	0.00895456	0.00800276
ENSMUSG00000035158	Mitf	107.426	119.086	122.848	1051.08	1027.9	977.604	268.338	312.927	266.38	546.999	493.876	566.126
ENSMUSG00000090667	Gm765	0.0884088	0.0963835	0.0850647	0.0890283	0.056301	0.188877	0	0	0	0	0	0
ENSMUSG00000030067	Foxp1	21.852	23.9068	19.0005	27.9066	30.4193	29.9659	18.5586	21.0105	20.236	23.3492	22.8736	25.7943
ENSMUSG00000030068	Gm20696	0	0	0	0	0	0	0	0	0	0	0.0314277	0
ENSMUSG00000093661	Eif4e3	112.128	112.857	103.927	121.203	119.345	115.277	77.5208	77.2249	80.3964	90.8809	90.2332	94.4769
ENSMUSG00000072875	Gpr27	0	0	0.0425561	0	0	0	0	0	0	0	0	0
ENSMUSG00000030069	Prok2	0	0.0600658	0	0	0	0.0504462	0	0	0	0	0	0
ENSMUSG00000072872	Rybp	25.1124	28.3007	23.4121	27.1732	27.1172	25.0332	17.8824	18.7838	18.7674	21.6047	17.2649	21.5872
ENSMUSG00000035378	Shq1	16.9877	16.3673	16.0406	13.0084	13.1748	13.1526	18.365	18.2226	17.7376	15.1353	15.3345	16.8898
ENSMUSG00000030074	Gxylt2	29.5758	32.0813	28.6601	15.3227	16.5386	16.2842	109.148	116.676	107.805	100.052	96.0435	104.906
ENSMUSG00000052144	Ppp4r2	152	154.672	134.667	132.86	137.028	132.064	111.247	109.959	107.446	102.381	95.4288	105.39
ENSMUSG00000035357	Pdzrn3	17.9186	18.5192	16.1063	37.041	39.0022	39.4764	74.5553	69.5711	70.0064	89.6047	80.3779	81.5826
ENSMUSG00000030075	Cntn3	0	0	0.0151001	0.0158037	0	0.0143693	0	0	0	0	0	0
ENSMUSG00000030077	Chl1	0.266346	0.149869	0.190137	0.155736	0.336496	0.259601	0.0464009	0.0561453	0.0468074	0.0169491	0.0208359	0.00931062
ENSMUSG00000030092	Cntn6	0.113761	0.124023	0.0625475	0.114558	0.0465724	0.0446401	0	0	0	0	0	0
ENSMUSG00000064293	Cntn4	0	0.013569	0.0119755	0	0.0118891	0	0	0	0	0	0	0
ENSMUSG00000005364	Il5ra	0.0590876	0	0	0	0	0	0	0.0386123	0	0	0	0
ENSMUSG00000013736	Trnt1	144.248	149.667	132.39	137.787	150.16	142.483	104.051	103.193	102.798	99.1256	96.0293	97.3896
ENSMUSG00000005362	Crbn	27.9553	28.0856	26.5195	25.8814	27.123	27.0503	27.7932	26.3938	28.218	26.9471	26.0832	27.7041
ENSMUSG00000034648	Lrrn1	0	0.0311206	0.0549319	0.0574914	0	0.0784097	0	0	0	0	0	0
ENSMUSG00000034639	Setmar	16.6358	15.6573	16.2368	13.3778	12.6329	13.5333	16.482	18.3009	18.5172	14.815	14.2217	14.9149
ENSMUSG00000030101	Sumf1	48.6685	48.7638	47.0664	42.4812	44.3863	41.8346	95.7545	98.8366	98.3172	75.9073	77.5178	77.9171
ENSMUSG00000030102	Itpr1	18.6054	21.3334	16.6479	20.704	21.1211	20.1603	22.3131	23.4272	21.7673	21.3712	20.4067	23.6483
ENSMUSG00000030103	Bhlhe40	33.1561	37.3705	30.498	68.4496	69.1336	67.6834	42.1409	38.2871	39.0859	35.3384	34.5416	34.3731
ENSMUSG00000030105	Arl8b	226.448	229.65	210.917	232.665	242.103	224.696	244.362	248.957	242.366	242.965	244.613	259.524
ENSMUSG00000030104	Edem1	63.1292	68.2883	58.4893	64.8242	68.8713	64.9797	125.572	140.499	126.69	155.031	149.046	171.532
ENSMUSG00000056755	Grm7	0.0179441	0	0	0	0	0	0	0	0	0	0	0
ENSMUSG00000057604	Lmcd1	0	0	0.0587422	0.0614793	0	0.055899	0	0	0	0	0	0
ENSMUSG00000034387	Ssu2	0	0	0	0	0	0	0	0	0	0	0	0
ENSMUSG00000062694	Cav3	0	0	0.087834	0.0919267	0	0	0	0	0	0	0	0
ENSMUSG00000049112	Oxtr	0.0440998	0.0240389	0	0	0.0421258	0.040378	0	0.0576362	0	0.021749	0	0.0238947
ENSMUSG00000030254	Rad18	52.8095	54.5733	49.6022	56.7212	56.2248	54.7262	58.1428	54.1581	56.8454	69.0383	65.2272	68.8194
ENSMUSG00000030257	Srgap3	0.396661	0.385691	0.433233	0.399441	0.358424	0.333737	0.0115795	0.0700562	0.0467238	0.0105743	0.0519968	0.0697049
ENSMUSG00000030264	Thumpd3	71.342	71.8917	71.3105	61.8779	62.5606	61.0421	43.6899	47.5785	45.2667	34.8583	38.4556	39.7817
ENSMUSG00000034269	Setd5	43.3483	47.1329	38.1526	34.9448	38.2075	37.5974	48.4069	49.8902	50.0479	44.5339	41.8471	47.474
ENSMUSG00000042873	Lhfpl4	5.59619	5.09076	5.17473	4.99502	4.54731	4.62482	0	0	0	0	0	0
ENSMUSG00000030269	Mtmr14	62.5774	65.8471	64.6729	58.6638	56.4871	57.7143	59.3177	62.1312	60.4499	51.2917	55.215	56.9231
ENSMUSG00000030270	Cpne9	0.0670682	0.0438708	0.0774376	0.121569	0.0512529	0.0245632	0	0.017531	0.0292306	0.0396917	0.0162647	0.0145359
ENSMUSG00000001632	Brpf1	44.4974	46.2861	45.8425	36.4938	35.853	36.3626	66.675	64.957	65.1202	56.7682	50.328	57.1686
ENSMUSG00000030271	Ogg1	50.5639	50.4916	57.7124	42.4075	45.0251	43.9529	61.5006	51.946	58.9874	40.1086	37.8875	33.494
ENSMUSG00000030272	Camk1	38.4118	37.0395	40.4285	33.9281	34.0582	32.8879	54.7208	52.4894	53.1394	47.9129	48.6123	46.3377
ENSMUSG00000048930	Tada3	46.4854	48.7511	51.7934	36.3752	34.4532	34.6426	38.928	38.1446	38.5578	27.473	26.9461	29.2107
ENSMUSG00000079426	Arpc4	168.918	156.918	164.936	151.451	160.878	152.62	333.151	319.315	328.285	297.586	309.272	285.67
ENSMUSG00000030276	Ttll3	3.28947	3.72324	3.97142	3.6712	3.60255	4.06695	4.05089	4.62776	5.88987	1.79795	1.54972	2.02074
ENSMUSG00000051169	Rpusd3	16.584	15.4133	16.7098	15.5179	12.5238	14.1094	13.527	12.7873	14.3385	13.8968	12.8127	11.875
ENSMUSG00000030278	Cidec	0	0	0	0	0	0	0	0	0	0	0	0
ENSMUSG00000051256	Jagn1	134.996	136.88	140.165	127.057	129.633	122.554	103.583	100.576	99.9368	82.8962	85.0909	86.8479
ENSMUSG00000043088	Il17re	0.0359983	0.0392455	0	0.0543759	0	0	0	0	0	0	0	0
ENSMUSG00000030281	Il17rc	81.2211	81.1326	84.4647	80.7549	81.4761	75.3077	63.6822	63.5154	58.8545	56.3206	57.3453	61.32
ENSMUSG00000030284	Creld1	86.1897	89.0616	91.9182	83.4911	83.1861	86.2408	51.6063	55.6896	53.3308	59.8206	60.6147	60.6067
ENSMUSG00000045009	Prrt3	0.115104	0.0250973	0.02215	0.023182	0.0219903	0.0632336	0.0248651	0.0300869	0	0	0	0
ENSMUSG00000030286	Emc3	286.029	288.808	286.821	302.844	300.242	291.526	275.784	270.369	270.77	251.842	257.622	257.686
ENSMUSG00000034023	Fancd2	30.3271	31.0751	28.3605	31.491	33.9906	30.2897	55.438	55.4625	53.8648	48.0527	44.7924	51.4523
ENSMUSG00000033963	Fancd2os	0.155436	0.254186	0	0	0.0742394	0.142318	0	0.101574	0	0	0	0
ENSMUSG00000033940	Brk1	660.915	650.918	700.417	671.86	654.826	680.47	743.664	707.843	767.31	718.111	727.59	689.137
ENSMUSG00000033933	Vhl	110.976	115.876	105.896	101.852	102.945	101.513	68.4411	68.8121	66.3913	50.1943	50.5093	50.1053
ENSMUSG00000060477	Irak2	30.0435	30.4829	27.4099	20.1533	22.7303	20.4282	12.7475	13.9541	14.5807	8.92545	9.28871	9.28718
ENSMUSG00000056952	Tatdn2	96.1824	100.185	103.944	107.828	105.896	104.828	148.389	142.941	140.64	149.718	134.06	132.295
ENSMUSG00000064177	Ghrl	0	0	0.0941835	0.098572	0.280513	0.0896249	0	0.127932	0	0	0	0.106075
ENSMUSG00000030298	Sec13	247.528	252.786	254.826	250.799	256.031	261.262	286.708	270.919	276.353	269.572	282.08	278.805
ENSMUSG00000030302	Atp2b2	0.00837449	0	0	0.0252995	0.0159993	0.00766772	0	0	0	0	0.0101545	0
ENSMUSG00000030307	Slc6a11	0.0209147	0.0228012	0.0603707	0.0210612	0.039957	0.0191496	0	0	0	0	0	0
ENSMUSG00000030310	Slc6a1	0	0.013569	0	0	0	0.0113959	0	0	0.0135612	0	0	0
ENSMUSG00000053004	Hrh1	0.237346	0.207004	0.182695	0.119505	0.0680166	0.108658	0.0256362	0.0620399	0.0258608	0	0.0287793	0.0514406
ENSMUSG00000030314	Atg7	37.4093	38.685	38.9257	35.855	38.9926	37.1805	25.4587	25.6743	25.9956	24.7437	23.4706	21.7807
ENSMUSG00000030315	Vgll4	58.1923	64.2309	65.4642	34.1587	32.5522	31.0403	117.675	122.715	114.803	71.1249	70.1099	79.351
ENSMUSG00000030316	Tamm41	11.1905	11.7852	11.8844	9.85778	10.8617	11.7124	33.7746	26.7653	28.1376	25.1163	23.1571	22.9518
ENSMUSG00000009394	Syn2	0.465679	0.524062	0.375796	0.80174	0.84662	0.839002	0.194706	0.176696	0.27825	0.311155	0.346081	0.455803
ENSMUSG00000092004	Gm17482	0	0	0	0	0	0	0	0	0	0	0	0
ENSMUSG00000030317	Timp4	0.125438	0.0586085	0.120694	0.180453	0.136941	0.262519	0.541954	0.585506	0.429551	0.353504	0.347657	0.543731
ENSMUSG00000000440	Pparg	0.0715334	0.155972	0.206483	0.144069	0.307491	0.0327481	0.193162	0.186981	0.389708	0.0352785	0.0433688	0.038759
ENSMUSG00000042389	Tsen2	15.9805	16.8904	17.2072	16.6468	16.1216	15.4527	12.9966	13.4853	11.0711	11.5115	12.0344	14.096
ENSMUSG00000068011	Mkrn2os	0	0	0	0	0	0	0	0	0	0	0	0
ENSMUSG00000000439	Mkrn2	30.472	32.1686	32.0467	32.1127	30.8795	30.0815	33.6137	33.0268	32.561	33.0751	31.8845	31.224
ENSMUSG00000000441	Raf1	100.388	105.272	104.861	98.6988	98.9605	93.9503	129.364	126.746	123.302	125.317	118.395	124.94
ENSMUSG00000059900	Tmem40	6.76159	9.36235	9.02269	5.26826	6.64751	5.965	15.9927	13.7394	13.2827	12.7058	15.3203	12.8896
ENSMUSG00000030319	Cand2	18.4264	20.1727	20.4399	17.7978	15.9981	15.3167	35.8041	39.5405	34.7933	33.0574	31.3268	31.9488
ENSMUSG00000057841	Rpl32	3424.23	3243.46	3486.98	3379.53	3291.17	3282.46	3430.61	3209.29	3466.52	3517.59	3768.1	3487.03
ENSMUSG00000030321	Efcab12	2.73666	3.50238	3.12924	3.27505	2.91725	3.08672	2.18481	2.79913	1.81502	1.79954	1.58702	1.59026
ENSMUSG00000030322	Mbd4	7.7414	7.98172	7.73728	7.01004	6.38214	6.22723	14.1737	17.6993	16.2377	15.745	14.0923	17.3201
ENSMUSG00000030323	Ift122	20.133	19.2822	20.7502	20.2638	19.1732	17.8716	17.8214	19.8517	17.9887	16.5267	16.1714	18.6008
ENSMUSG00000030324	Rho	0.384514	0.685961	0.36997	0.369608	0.400694	0.33606	0.169904	0.274113	0.304698	0.0689575	0.0423856	0.189402
ENSMUSG00000042279	H1f8	0.0879426	0.191751	0.0846161	0.177118	0.0840061	0.161041	0	0	0	0	0	0
ENSMUSG00000030123	Plxnd1	143.434	150.19	141.363	117.11	127.949	122.084	290.352	298.01	283.943	335.277	328.125	354.936
ENSMUSG00000030126	Tmcc1	15.6605	16.4552	14.9166	12.261	13.0946	12.7771	6.32052	7.29805	6.78762	7.01419	6.57999	7.06354
ENSMUSG00000024104	Washc2	121.844	126.309	119.914	122.853	122.336	123.651	117.193	119.319	112.856	109.724	105.612	112.606
ENSMUSG00000042213	Zfand4	1.31361	1.34948	0.94794	0.763161	0.651534	0.670761	9.05883	8.08886	9.05562	3.78737	4.28833	3.61352
ENSMUSG00000025702	Marchf8	39.9169	40.0275	39.7994	40.4063	42.2353	39.8806	44.0031	45.8649	44.8306	43.8164	42.4323	45.0979
ENSMUSG00000025701	Alox5	0.0514462	0.112174	0.0247501	0.0518067	0.073715	0.0706566	0	0	0	0	0	0
ENSMUSG00000053391	Olfr211	0	0	0	0	0	0	0	0	0	0	0	0
ENSMUSG00000053251	Olfr212	0	0	0	0	0	0.0346366	0	0	0	0	0	0
ENSMUSG00000081649	Olfr213	0	0	0	0	0	0	0	0	0	0	0	0
ENSMUSG00000107906	Eif4a3l2	1.62849	1.85992	1.49228	1.48372	1.77782	1.70406	1.2564	1.72295	1.77437	2.06519	1.50447	1.84877
ENSMUSG00000051046	Olfr214	0	0	0	0	0	0	0	0	0	0	0	0
ENSMUSG00000050654	Olfr215	0.0256856	0.0280025	0.024714	0	0	0	0	0	0	0	0	0
ENSMUSG00000059878	Zfp422	51.0177	50.0608	50.4335	39.2282	37.8238	36.5746	66.6234	69.4192	69.3024	61.0696	64.5463	65.2633
ENSMUSG00000042129	Rassf4	0.7799	0.675198	0.816612	0.542826	0.723078	0.472553	0.532685	0.404718	0.424883	0.282814	0.222509	0.310716
ENSMUSG00000048489	Depp1	0.466653	0.508746	0.523835	0.156641	0.297176	0	0	0	0.0847428	0	0.188613	0
ENSMUSG00000048108	Tmem72	0.0184466	0	0.00591628	0.0123839	0.00587363	0	0	0	0	0	0	0
ENSMUSG00000061353	Cxcl12	0.0258364	0	0.0124295	0	0	0.0236559	0	0	0	0	0	0
ENSMUSG00000059689	Zfp637	95.4072	96.3367	103.565	52.7442	47.594	51.5007	87.7958	87.5591	90.6738	77.8184	82.4329	83.0862
ENSMUSG00000042097	Zfp239	32.9152	35.4621	32.0428	29.7094	28.8525	29.7384	37.9312	41.69	37.9999	36.8584	35.7734	40.18
ENSMUSG00000042079	Hnrnpf	257.514	266.873	242.737	252.127	268.072	256.22	168.632	168.211	161.121	159.053	162.617	168.772
ENSMUSG00000004988	Fxyd4	0	0	0	0	0	0	0	0	0	0	0	0
ENSMUSG00000030134	Rasgef1a	0.157405	0.102962	0.0605806	0.0317017	0.0902158	0.115297	0	0	0	0	0	0
ENSMUSG00000042042	Csgalnact2	43.2343	46.2448	36.5346	40.2514	44.2118	42.8398	23.7477	22.8203	24.6753	26.1306	24.3042	25.5936
ENSMUSG00000030110	Ret	0.0312344	0	0	0	0	0	0	0.0204109	0.0170162	0.015404	0.0189366	0
ENSMUSG00000030138	Bms1	132.035	135.215	124.486	128.03	130.282	129.239	149.241	148.049	146.518	149.42	140.706	145.133
ENSMUSG00000030145	Zfp248	6.7073	6.92385	7.21996	5.36123	6.26691	4.93218	14.4441	14.9298	14.662	15.4437	16.7487	18.3983
ENSMUSG00000072623	Zfp9	15.0128	16.773	12.5592	11.5852	14.6217	13.6382	16.0251	17.8024	16.8489	18.7902	18.8217	20.4741
ENSMUSG00000007827	Ankrd26	19.9064	20.4955	18.607	18.7701	19.0849	18.0131	25.7638	31.4218	25.7674	26.3711	23.184	30.2669
ENSMUSG00000051331	Cacna1c	1.32362	1.62734	1.41299	1.54207	1.50433	1.5171	0.777447	0.744995	0.742151	0.800486	0.626751	0.717179
ENSMUSG00000041477	Dcp1b	12.3797	13.787	12.3443	8.64095	8.75378	9.04657	8.81839	8.27492	8.56888	4.2072	3.73759	4.26116
ENSMUSG00000041460	Cacna2d4	0.055718	0.0364464	0.0214442	0	0.0745135	0.0408125	0	0	0.0121419	0	0	0
ENSMUSG00000055003	Lrtm2	0.360475	0.449132	0.371614	0.337072	0.368935	0.188601	0.0834334	0	0.0561096	0	0	0
ENSMUSG00000030168	Adipor2	131.198	131.882	139.391	149.461	144.275	137.982	91.5855	99.4369	88.1535	110.38	107.398	116.619
ENSMUSG00000030170	Wnt5b	2.26838	2.473	2.06771	1.32248	1.44456	1.166	3.39579	3.32874	3.72907	2.82622	1.73717	2.07003
ENSMUSG00000030019	Fbxl14	52.0788	50.7141	53.9502	34.9984	34.3228	31.6911	111.887	113.068	112.09	95.8447	96.9047	96.1457
ENSMUSG00000030172	Erc1	15.605	18.1307	14.234	15.6882	17.0953	16.3503	15.8947	17.1287	15.8925	18.6253	17.2216	19.8157
ENSMUSG00000030166	Rad52	12.2659	12.4915	13.286	14.6077	12.5939	13.1642	9.89682	9.93534	9.98354	9.68967	10.2196	9.98898
ENSMUSG00000045962	Wnk1	67.7628	73.3455	58.4143	71.1313	77.7692	70.7633	82.4484	91.8283	82.7422	89.8825	83.7478	105.154
ENSMUSG00000041377	Ninj2	0.563602	0	0.108457	0.227021	0.107675	0.103207	0	0	0	0.111182	0	0
ENSMUSG00000041372	B4galnt3	0.279489	0.21329	0.268918	0.112579	0.160187	0.435033	0	0.0365279	0.0304527	0	0.0677788	0.0605745
ENSMUSG00000030177	Ccdc77	13.0661	13.349	13.3928	12.7758	12.7076	12.6578	16.5192	18.3157	18.1788	12.4982	12.5865	14.2962
ENSMUSG00000030180	Kdm5a	50.012	57.4836	42.0981	54.5018	62.9733	56.6516	45.2199	45.8342	42.4705	45.6062	39.5565	47.5348
ENSMUSG00000002897	Il17ra	35.4584	37.5402	32.6506	37.8065	38.7748	37.032	15.08	15.8246	14.8268	17.9923	16.9732	16.8208
ENSMUSG00000094626	Tmem121b	0.130153	0.0709465	0.0834865	0.0436883	0.18649	0.119169	0.164011	0.226804	0.118177	0.10698	0.0263027	0.164549
ENSMUSG00000058979	Hdhd5	17.6715	15.9275	19.0675	16.2173	15.0151	14.6791	18.7488	17.6763	17.1794	16.0986	16.2533	18.9148
ENSMUSG00000071226	Cecr2	0.00618306	0	0	0	0.0118126	0	0	0	0	0	0	0
ENSMUSG00000004902	Slc25a18	0	0	0	0	0	0	0	0	0	0	0	0
ENSMUSG00000019210	Atp6v1e1	325.8	311.007	317.507	303.162	304.957	309.833	274.739	251.425	267.71	275.297	272.713	259.432
ENSMUSG00000009112	Bcl2l13	45.9592	48.4199	46.8483	48.2121	49.5854	47.7621	73.025	73.1276	67.8279	68.0037	66.5492	69.4112
ENSMUSG00000004446	Bid	69.9168	68.7309	68.5604	58.932	55.5329	57.5328	21.6915	24.2248	22.0761	17.402	16.8833	17.7003
ENSMUSG00000051586	Mical3	19.654	20.917	18.271	17.7881	19.1903	18.3059	37.0004	38.2636	36.815	30.745	29.7573	34.2353
ENSMUSG00000067825	Pex26	12.6549	13.4916	15.4758	10.2662	8.33195	9.36848	12.9844	14.4445	13.6058	10.6622	10.7345	12.0979
ENSMUSG00000030137	Tuba8	0.140016	0.25441	0.13472	0.0469992	0.267498	0.1282	0	0	0.101706	0.0460351	0	0
ENSMUSG00000030107	Usp18	144.46	156.582	161.214	145.243	123.926	138.992	4.78405	5.93715	5.36219	3.32323	3.48859	4.0203
ENSMUSG00000030108	Slc6a13	0	0	0.139978	0.0366251	0.0347422	0.0999021	0	0	0	0	0	0
ENSMUSG00000030109	Slc6a12	0.069213	0.150912	0.166488	0.487886	0.231402	0.411916	0	0	0	0	0	0
ENSMUSG00000040797	Iqsec3	0	0.0254429	0.00748501	0	0.00743105	0	0	0.0101671	0	0	0	0
ENSMUSG00000030111	A2m	0	0.0164003	0.0144743	0.0908923	0.158069	0.11019	0	0	0	0	0	0
ENSMUSG00000108022	Gm7298	0	0	0	0	0	0	0	0	0	0	0	0
ENSMUSG00000059908	Mug1	0.0183049	0.039912	0	0.0368663	0.0874275	0.03352	0	0	0	0	0	0
ENSMUSG00000030131	Mug2	0	0	0.044387	0	0	0	0	0	0	0	0	0
ENSMUSG00000030114	Klrg1	0	0	0	0	0	0	0	0	0	0	0	0
ENSMUSG00000007458	M6pr	308.499	309.1	306.822	298.877	295.537	296.261	353.98	350.493	364.809	342.237	340.901	341.225
ENSMUSG00000040669	Phc1	24.2663	24.6292	26.0151	25.119	23.0467	22.5104	40.9202	44.3017	41.6046	38.9805	39.5543	40.4062
ENSMUSG00000040649	Rimklb	0.0187867	0	0	0	0	0	0	0	0	0	0	0
ENSMUSG00000030116	Mfap5	0	0.0320831	0	0	0	0	0	0	0	0	0	0.0318906
ENSMUSG00000040627	Aicda	0.0398112	0.0434023	0.114916	0.0801803	0.114087	0.109354	0	0.0520312	0	0	0	0
ENSMUSG00000040613	Apobec1	57.5784	56.5929	50.3231	46.6847	46.0023	49.1758	3.54657	3.7294	3.83319	2.6989	2.18029	2.37213
ENSMUSG00000030117	Gdf3	0	0	0	0.0438957	0	0	0	0	0	0	0	0
ENSMUSG00000046323	Dppa3	0	0	0	0	0	0.216828	0	0	0	0	0	0
ENSMUSG00000012396	Nanog	0.235547	0.0513587	0.226637	0.0474394	0.0900012	0.086267	0	0	0	0	0	0
ENSMUSG00000003153	Slc2a3	35.7457	37.6033	32.6543	33.7501	35.3851	36.3062	25.4774	23.5495	24.2075	22.2015	21.4242	22.4961
ENSMUSG00000003154	Foxj2	43.8598	44.8652	45.7365	36.1494	39.3865	35.654	24.0497	25.3562	24.7124	23.5403	21.3686	23.1223
ENSMUSG00000040552	C3ar1	0	0	0	0	0	0	0	0	0	0	0	0
ENSMUSG00000030327	Necap1	179.04	186.77	176.415	198.444	203.247	198.337	110.332	109.04	108.871	114.935	115.651	122.073
ENSMUSG00000049037	Clec4a1	0	0.0739064	0.0652272	0.204799	0.129514	0.0620701	0.219669	0	0.221593	0	0.0822003	0
ENSMUSG00000043832	Clec4a3	0	0	0	0	0.0760296	0	0	0	0	0	0	0
ENSMUSG00000059639	Clec4a4	0	0	0	0	0	0	0	0	0	0	0	0
ENSMUSG00000030147	Clec4b1	0	0	0	0	0	0	0	0	0	0	0	0
ENSMUSG00000030148	Clec4a2	0	0	0	0	0	0	0	0	0	0	0	0
ENSMUSG00000067767	Clec4b2	0	0	0	0	0	0	0	0	0	0	0	0
ENSMUSG00000023349	Clec4n	0	0	0	0	0	0	0	0	0	0	0	0
ENSMUSG00000030144	Clec4d	0.0660532	0	0.0635547	0.133032	0.0630965	0	0.142691	0	0.0719704	0	0	0
ENSMUSG00000030142	Clec4e	0	0	0	0	0	0	0	0	0	0	0	0
ENSMUSG00000091260	Vmn2r19	0	0	0	0	0	0	0	0	0	0	0	0
ENSMUSG00000094145	Vmn2r20	0	0	0	0	0	0	0	0	0	0	0	0
ENSMUSG00000093820	Vmn2r21	0	0	0	0	0	0	0	0	0	0	0	0
ENSMUSG00000095486	Vmn2r22	0	0	0	0	0	0	0	0	0	0	0	0
ENSMUSG00000091620	Vmn2r23	0	0	0	0	0	0	0	0	0	0	0	0
ENSMUSG00000072780	Vmn2r24	0.00935593	0	0.00900204	0.00942149	0	0.00856633	0	0	0	0	0	0
ENSMUSG00000094672	Vmn2r25	0	0	0	0	0	0	0	0	0	0	0	0
ENSMUSG00000096630	Vmn2r26	0	0	0	0	0	0.0119878	0	0	0	0	0	0
ENSMUSG00000072778	Vmn2r27	0	0	0	0	0	0	0	0	0	0	0	0
ENSMUSG00000008845	Cd163	0.0580218	0.0210852	0.018609	0.0389523	0.0184749	0.0885417	0	0	0	0	0	0
ENSMUSG00000005069	Pex5	66.8858	67.0202	72.6291	95.057	94.9294	91.7756	73.2573	75.5835	69.7839	70.0153	67.6555	71.9301
ENSMUSG00000008153	Clstn3	55.1048	56.3661	56.4328	47.0975	46.7742	47.1411	44.2753	42.9386	40.3675	42.7577	42.6311	45.3764
ENSMUSG00000038527	C1rl	20.5975	20.6192	21.9454	13.5334	15.1169	11.9195	9.09618	8.02551	8.06712	5.39923	6.29703	4.71511
ENSMUSG00000055172	C1ra	40.4619	43.1846	38.5905	38.6404	37.9062	37.2742	2.87021	2.2227	2.12326	2.48125	2.31992	2.45728
ENSMUSG00000038521	C1s1	8.84378	9.45752	7.04775	9.04172	8.64138	9.14821	0.291675	0.176464	0.478124	0.199765	0.245576	0.219474
ENSMUSG00000098470	C1rb	0.0434825	0.0948095	0.292865	0.0875745	0.124608	0.0398128	0	0	0	0	0	0
ENSMUSG00000079343	C1s2	0.0396766	0.086511	0.0763516	0	0	0.145312	0.0428555	0	0	0	0	0
ENSMUSG00000004270	Lpcat3	78.374	86.8177	80.5093	78.793	78.1074	77.7667	81.4068	80.9732	84.3738	96.2718	91.7403	89.519
ENSMUSG00000004268	Emg1	102.746	98.0433	108.359	110.929	109.647	106.852	105.412	97.8371	101.168	108.923	108.41	104.893
ENSMUSG00000004264	Phb2	428.271	409.732	443.997	425.208	405.845	422.949	485.996	438.138	462.242	459.328	463.808	434.918
ENSMUSG00000004266	Ptpn6	4.56099	4.06833	4.64235	4.0995	3.49267	3.55483	13.395	12.2668	13.7588	9.03467	9.41542	6.69903
ENSMUSG00000072772	Grcc10	8.55366	8.68809	9.76367	9.0416	8.42453	8.90194	5.22203	6.45755	5.32567	5.55474	4.96038	5.23916
ENSMUSG00000107478	Gm45234	0	0	0.0233136	0.0243999	0	0.0221852	0	0.0316675	0	0	0.0293801	0
ENSMUSG00000004263	Atn1	17.1516	15.3695	17.4086	13.503	13.072	14.5478	12.8465	11.8833	14.5352	14.064	14.0596	14.506
ENSMUSG00000004267	Eno2	107.033	113.237	115.923	146.348	132.713	134.709	4.21894	5.6037	4.86739	4.51694	4.7362	5.40045
ENSMUSG00000030125	Lrrc23	0.365464	0.26562	0.468853	0.368025	0.116368	0.33462	0.131582	0.0796072	0	0	0.073857	0.0660066
ENSMUSG00000038451	Spsb2	84.0876	81.6718	98.9271	129.838	117.382	117.236	63.0268	66.4385	62.1908	45.1771	48.74	46.8729
ENSMUSG00000023456	Tpi1	740.791	725.383	768.991	790.914	737.536	748.632	1327.83	1197.07	1251.93	1266.78	1226.11	1168.38
ENSMUSG00000038429	Usp5	156.84	159.151	167.159	153.957	152.156	150.823	295.806	284.382	291.076	291.724	271.019	267.575
ENSMUSG00000023505	Cdca3	55.9788	53.4349	55.4571	45.3863	45.5877	48.1164	324.331	298.474	317.295	280	269.005	250.077
ENSMUSG00000023439	Gnb3	0.200644	0.218743	0.193055	0.32328	0.15333	0.110226	0.0433439	0.104893	0.0437237	0	0	0.0434861
ENSMUSG00000023191	P3h3	132.87	137.296	142.429	139.945	136.627	136.199	109.495	103.793	104.1	105.158	105.746	106.243
ENSMUSG00000038390	Gpr162	2.17402	2.55014	3.44219	2.13383	2.68132	1.76378	0.386414	0.755293	0.839568	0.977173	0.800842	0.506968
ENSMUSG00000023274	Cd4	0	0	0	0	0.0250226	0	0	0	0	0	0	0
ENSMUSG00000030124	Lag3	0.901443	1.03735	0.626416	0.806897	0.717577	0.641951	0.21637	0.196357	0.272833	0.0987933	0.242898	0.27135
ENSMUSG00000030122	Ptms	666.007	622.458	757.943	629.812	572.569	598.808	1210.29	1212.93	1247.55	1263.32	1231.08	1167.32
ENSMUSG00000030120	Mlf2	381.757	373.258	406.372	373.086	360.049	370.641	624.918	620.603	633.505	651.959	655.031	631.317
ENSMUSG00000030127	Cops7a	324.649	331.974	338.947	331.357	320.872	319.58	331.723	333.055	338.79	329.095	329.217	328.463
ENSMUSG00000030329	Pianp	321.488	339.098	326.366	282.928	291.208	293.169	331.76	353.304	353.517	280.779	282.549	289.451
ENSMUSG00000038346	Zfp384	53.1303	56.3268	53.2098	50.8192	52.5747	51.8543	48.1483	48.5855	47.3514	46.0614	45.5349	49.2331
ENSMUSG00000030330	Ing4	0.238238	0.21644	0.152818	0.33987	0.170681	0.508975	0.235882	0.36326	0.216317	0.35248	0.361094	0.387255
ENSMUSG00000072770	Acrbp	1.8049	2.21367	2.23281	2.49913	2.15514	2.21327	1.28807	2.02193	1.65053	1.0173	0.781618	1.04781
ENSMUSG00000067714	Lpar5	6.97156	5.85231	5.50044	4.84408	3.9957	3.82991	19.8042	20.683	18.9143	16.9847	13.6099	18.7359
ENSMUSG00000063870	Chd4	291.648	311.048	279.488	240.558	253.191	249.499	321.317	321.058	317.243	294.046	279.549	300.904
ENSMUSG00000038279	Nop2	351.835	344.4	363.089	388.487	363.82	362.889	269.07	256.109	258.517	309.15	289.493	298.36
ENSMUSG00000038271	Iffo1	14.0863	14.5273	15.607	15.0447	14.6435	14.3928	21.1484	24.668	22.4459	20.4291	19.6006	21.5597
ENSMUSG00000057666	Gapdh	808.92	857.704	820.934	831.933	828.417	857.759	1109.95	1073.35	1085.35	1115.5	1105.42	1069.62
ENSMUSG00000038252	Ncapd2	57.7391	57.5088	55.9767	47.2311	49.2302	47.7585	341.825	329.447	341.368	300.182	273.915	278.148
ENSMUSG00000030335	Mrpl51	111.523	107.229	111.326	113.988	104.46	104.264	92.467	89.8294	96.0097	92.0669	90.1196	84.9003
ENSMUSG00000030337	Vamp1	7.8017	8.52809	6.627	6.55918	8.12727	7.96128	2.55833	2.43031	2.95427	1.69069	1.61234	2.00384
ENSMUSG00000038213	Tapbpl	33.0509	33.3395	36.5535	29.0317	32.1291	30.8783	6.88756	7.68839	8.26898	5.40377	4.73721	4.13636
ENSMUSG00000030336	Cd27	0	0	0	0.0456869	0	0	0	0.059295	0	0	0	0
ENSMUSG00000067702	Tuba3a	0.0699928	0	0	0	0	0.0640857	0.0756005	0	0.0762629	0	0.0848695	0
ENSMUSG00000030339	Ltbr	258.664	266.881	285.92	257.584	251.971	259.675	85.5367	74.7075	79.5397	74.128	71.3786	63.9861
ENSMUSG00000030340	Scnn1a	2.55612	2.67523	3.09889	2.52256	2.8568	2.38721	0.0276092	0.200444	0.167107	0.100849	0.216959	0.166199
ENSMUSG00000030341	Tnfrsf1a	285.061	292.643	295.616	279.67	276.663	270.894	227.062	222.642	220.434	215.231	216.693	220.915
ENSMUSG00000038167	Plekhg6	0.512248	0.837681	0.585285	0.161199	0.214077	0.381076	0.0345805	0	0.0348835	0	0	0
ENSMUSG00000030342	Cd9	117.917	117.456	118.578	154.283	148.918	147.329	50.5105	47.8814	48.9262	56.1152	54.1971	54.8759
ENSMUSG00000001930	Vwf	1.68317	1.4766	1.39176	4.61481	4.60995	4.62938	0.0781184	0.137489	0.0859667	0.0907922	0.0717513	0.0641247
ENSMUSG00000038115	Ano2	0.254976	0.0855311	0.169845	0.217261	0.187356	0.125708	0.21185	0.256339	0.277818	0.154767	0.0713471	0.148781
ENSMUSG00000049107	Ntf3	0	0	0.0592905	0	0	0	0	0	0	0	0	0
ENSMUSG00000045534	Kcna5	0.442847	0.72419	0.532621	0.260138	0.282016	0.439262	0.438467	0.337621	0.281469	0.254802	0.178991	0.359923
ENSMUSG00000047976	Kcna1	0.022096	0	0	0	0.0422139	0.0202312	0	0	0	0	0	0
ENSMUSG00000038077	Kcna6	0.0532981	0	0.0341881	0.0357811	0.135766	0.0325333	0	0	0	0	0	0
ENSMUSG00000000399	Ndufa9	293.883	296.333	304.679	306.472	299.216	308.067	337.465	311.885	319.937	319.97	335.013	320.214
ENSMUSG00000030344	Akap3	16.414	14.7539	14.6328	21.1167	19.2311	18.9239	0.144727	0.0875603	0.109496	0.264326	0.0812357	0.108901
ENSMUSG00000030345	Dyrk4	1.65427	1.61852	1.30601	1.62315	1.58023	2.01955	0.229079	0	0.0462172	0	0	0.045966
ENSMUSG00000030346	Rad51ap1	37.5471	36.5798	35.6201	36.7716	38.2351	35.2021	70.7763	73.049	74.7917	60.736	58.6724	59.2134
ENSMUSG00000030347	D6Wsu163e	20.3018	19.638	20.942	17.4339	16.3889	16.1651	21.9115	24.6004	23.5284	14.6807	16.8014	17.2594
ENSMUSG00000000183	Fgf6	0.0226796	0	0	0	0	0	0	0	0	0	0	0
ENSMUSG00000000182	Fgf23	0	0	0	0.0586324	0	0	0	0	0	0	0	0
ENSMUSG00000038028	Tigar	58.1511	61.5078	56.5905	58.3551	56.4032	57.579	60.4088	60.3778	59.8055	74.6444	75.0973	78.1288
ENSMUSG00000000184	Ccnd2	457.937	482.356	412.782	434.31	470.701	447.399	337.842	380.828	335.409	336.902	306.974	344.741
ENSMUSG00000037997	Parp11	25.0443	26.1234	25.4711	22.2074	21.0083	20.4394	14.1911	16.857	15.9698	10.6016	9.38728	10.8004
ENSMUSG00000061414	Cracr2a	1.28244	1.3834	1.31186	1.27783	1.43136	1.26073	0.93318	0.935079	1.17669	0.812223	0.818431	0.746067
ENSMUSG00000030350	Prmt8	0.0387735	0	0	0	0	0	0	0	0	0	0	0
ENSMUSG00000030351	Tspan11	0.0198308	0.0216196	0	0	0	0	0	0	0	0	0	0
ENSMUSG00000030352	Tspan9	41.632	44.8086	42.5493	37.199	35.3069	35.6497	37.6984	39.733	37.0109	33.3787	32.8215	35.2454
ENSMUSG00000030353	Tead4	26.8304	27.8425	25.7873	13.6866	12.0296	12.955	18.8656	17.6097	18.3272	28.8964	28.6534	29.5523
ENSMUSG00000001521	Tulp3	106.897	114.086	110.207	87.5397	88.6444	85.7325	122.385	127.37	120.673	127.038	122.036	132.956
ENSMUSG00000048668	Rhno1	41.635	40.8769	44.5723	38.7786	36.8052	36.1291	57.4969	57.8383	60.1412	55.9433	56.4268	54.9386
ENSMUSG00000001517	Foxm1	43.7051	46.7068	45.5312	37.2276	35.8397	35.2435	205.659	205.451	196.321	172.543	160.319	176.676
ENSMUSG00000079304	Tex52	0.11266	0.122823	0.0541995	0.0567249	0.107617	0	0.121687	0.220862	0.122753	0	0	0.122086
ENSMUSG00000108011	Gm44596	0	0	0	0	0	0	0	0	0	0	0	0
ENSMUSG00000001520	Nrip2	0.843378	0.919453	0.838526	1.16069	1.289	1.51866	0.030365	0	0	0	0	0
ENSMUSG00000001518	Itfg2	32.0459	33.1354	33.0106	31.9857	33.0996	33.1981	23.022	23.5382	24.6671	22.1539	21.838	21.4039
ENSMUSG00000030357	Fkbp4	642.557	617.423	679.299	633.931	606.214	613.17	1111.91	1137.05	1094.77	1155.94	1154.31	1180.88
ENSMUSG00000030359	Pzp	0	0.053857	0	0.0165823	0.0471896	0.0753861	0	0	0	0	0	0
ENSMUSG00000047228	A2ml1	0.068115	0.0891109	0.0786462	0.123466	0.065066	0.0498931	0.0735723	0.0712183	0.103904	0.0268741	0.0165185	0.0738136
ENSMUSG00000030361	Klrb1a	0.0662188	0.216576	0	0.133366	0	0.0606303	0	0	0	0	0	0
ENSMUSG00000030364	Clec2h	0	0.0425051	0	0.0392614	0	0	0	0	0	0	0	0
ENSMUSG00000079299	Klrb1	0	0	0	0.151509	0.28744	0.275514	0	0	0	0	0	0
ENSMUSG00000030325	Klrb1c	0	0	0	0	0	0	0	0	0.0388655	0	0	0
ENSMUSG00000107872	Gm44511	0	0	0	0	0	0	0	0	0	0	0	0
ENSMUSG00000079298	Klrb1b	0	0	0	0.095475	0.0452834	0	0	0	0	0	0	0
ENSMUSG00000090164	BC035044	0	0	0.0641566	0	0	0	0	0	0	0	0	0
ENSMUSG00000030365	Clec2i	0	0	0	0	0	0	0	0	0	0	0	0
ENSMUSG00000000248	Clec2g	0	0	0	0	0	0	0	0	0	0	0	0
ENSMUSG00000089728	Clec2f	0	0	0	0	0	0	0	0	0	0	0	0
ENSMUSG00000030154	Klrb1f	0	0	0	0	0	0	0	0	0	0	0.0632435	0
ENSMUSG00000030155	Clec2e	0	0	0	0	0	0	0	0	0	0	0	0
ENSMUSG00000030157	Clec2d	19.4172	17.2767	18.3476	25.3403	23.2058	21.9241	0.282146	0.910396	0.758983	1.88945	2.21717	2.73636
ENSMUSG00000030156	Cd69	0	0.0353806	0	0	0	0	0	0	0	0	0	0
ENSMUSG00000047720	Clec2m	0.0583853	0	0.0561769	0	0	0	0	0	0	0	0	0
ENSMUSG00000053063	Clec12a	0	0	0	0	0	0	0	0	0	0	0	0
ENSMUSG00000030158	Clec12b	0	0	0	0	0.0623171	0	0	0	0	0	0	0
ENSMUSG00000030159	Clec1b	0	0	0	0	0	0	0	0	0	0	0	0
ENSMUSG00000046080	Clec9a	0	0	0	0	0	0	0	0	0	0	0	0
ENSMUSG00000033082	Clec1a	0.0203898	0	0.0196185	0.0205327	0	0	0	0	0	0	0	0
ENSMUSG00000030162	Olr1	0.0591372	0.0322358	0.0569003	0.0893274	0.028245	0.0541463	0	0	0	0	0	0
ENSMUSG00000030160	Tmem52b	0	0	0	0	0	0	0.0363548	0.0439894	0.11002	0	0	0.036474
ENSMUSG00000030161	Gabarapl1	758.065	727.486	772.151	758.41	736.261	743.521	268.286	276.078	288.817	352.848	364.609	356.501
ENSMUSG00000050241	Klre1	0.0604574	0	0.0872559	0	0.0288756	0.0276775	0	0	0	0	0	0
ENSMUSG00000030165	Klrd1	0	0	0	0	0	0	0	0	0	0	0	0
ENSMUSG00000030149	Klrk1	0	0	0	0	0.0140458	0	0	0	0	0	0	0
ENSMUSG00000033027	Klrc3	0	0	0	0	0	0	0	0	0	0	0	0
ENSMUSG00000052736	Klrc2	0	0	0	0	0	0	0	0	0	0	0	0
ENSMUSG00000030167	Klrc1	0	0	0	0	0	0	0	0	0	0	0	0
ENSMUSG00000067610	Klri1	0	0	0	0	0	0	0	0	0	0	0	0
ENSMUSG00000043932	Klri2	0	0	0	0	0	0	0	0	0	0	0	0
ENSMUSG00000071158	Klrh1	0	0	0	0	0	0	0	0	0	0	0	0
ENSMUSG00000014543	Klra17	0	0	0	0	0.0846404	0	0	0	0	0	0	0
ENSMUSG00000092047	Gm17631	0	0	0	0	0	0	0	0	0	0	0	0
ENSMUSG00000030173	Klra5	0	0	0	0	0	0	0	0	0	0	0	0
ENSMUSG00000061769	Klra6	0	0	0	0	0	0	0	0	0	0	0	0
ENSMUSG00000079852	Klra4	0	0	0	0	0	0	0	0	0	0	0	0
ENSMUSG00000089727	Klra8	0	0	0	0	0	0	0	0	0	0	0	0
ENSMUSG00000033024	Klra9	0	0	0	0	0	0	0	0	0	0	0	0
ENSMUSG00000067599	Klra7	0	0	0	0	0	0	0	0	0	0	0	0
ENSMUSG00000072718	Klra10	0	0	0	0	0	0	0	0	0	0	0	0
ENSMUSG00000067591	Klra3	0	0	0	0	0	0	0	0	0	0	0	0
ENSMUSG00000079853	Klra1	0	0	0	0	0	0	0	0	0	0	0	0
ENSMUSG00000030187	Klra2	0	0.121334	0.107085	0	0	0.101902	0	0	0	0	0	0
ENSMUSG00000030188	Magohb	54.4061	48.1338	47.5624	46.0065	44.2279	43.9672	59.362	50.8817	61.421	48.5152	53.0887	49.8413
ENSMUSG00000032899	Styk1	0.234109	0.0785311	0.259908	0.290153	0.172023	0.197862	0.0194512	0	0	0.0355252	0.043672	0
ENSMUSG00000030189	Ybx3	674.382	665.788	689.259	718.435	714.442	719.99	850.322	829.22	849.876	935.938	930.045	887.244
ENSMUSG00000095577	Gm6619	0	0	0	0	0	0	0	0	0	0	0	0
ENSMUSG00000094113	5430401F13Rik	0	0	0	0	0	0	0	0	0	0	0	0
ENSMUSG00000054497	Tas2r130	0	0	0	0	0	0	0	0	0	0	0	0
ENSMUSG00000053389	Tas2r107	0	0	0	0	0	0	0	0	0	0	0	0
ENSMUSG00000057754	Tas2r106	0	0	0	0	0	0	0	0	0	0	0	0
ENSMUSG00000061977	Tas2r104	0	0	0	0	0	0	0	0	0	0.34382	0	0
ENSMUSG00000051153	Tas2r105	0	0	0	0	0	0	0	0	0	0	0	0
ENSMUSG00000063478	Tas2r114	0	0	0	0	0	0	0	0	0	0	0	0
ENSMUSG00000067543	Prb1	0	0	0	0	0	0	0	0	0	0	0	0
ENSMUSG00000107874	Prpmp5	0	0	0	0	0	0	0	0	0	0	0	0
ENSMUSG00000030143	Gm8882	0	0	0	0	0	0	0	0	0	0	0	0
ENSMUSG00000059934	Prh1	0	0	0	0	0	0	0	0	0	0	0	0
ENSMUSG00000058295	Prp2	0	0	0	0	0	0	0	0	0	0	0	0
ENSMUSG00000067541	A630073D07Rik	0	0	0	0	0	0	0	0	0	0	0	0
ENSMUSG00000059382	Tas2r120	0	0	0	0	0	0	0	0	0	0	0	0
ENSMUSG00000071150	Tas2r121	0	0	0	0	0	0	0	0	0	0	0	0
ENSMUSG00000078280	Tas2r122	0	0	0	0	0	0	0	0	0	0	0	0
ENSMUSG00000071149	Tas2r115	0	0	0	0	0	0	0	0	0	0	0	0
ENSMUSG00000060412	Tas2r124	0	0	0	0	0	0	0	0	0	0	0	0
ENSMUSG00000056901	Tas2r102	0	0	0	0	0	0	0	0	0	0	0	0
ENSMUSG00000053217	Tas2r136	0	0	0	0	0	0	0	0	0	0	0	0
ENSMUSG00000058349	Tas2r117	0	0	0	0	0	0	0	0	0	0	0	0
ENSMUSG00000057381	Tas2r123	0	0	0	0	0	0	0	0	0	0	0	0
ENSMUSG00000030194	Tas2r116	0	0	0	0	0	0	0	0	0	0	0	0
ENSMUSG00000062952	Tas2r110	0	0	0	0	0	0	0	0	0	0	0	0
ENSMUSG00000056926	Tas2r113	0	0	0	0	0	0	0	0	0	0	0	0
ENSMUSG00000059410	Tas2r125	0	0	0	0	0	0	0	0	0	0	0	0
ENSMUSG00000063762	Tas2r129	0	0	0	0	0	0	0	0	0	0	0	0
ENSMUSG00000057699	Tas2r131	0	0	0	0	0	0	0	0	0	0	0	0
ENSMUSG00000062528	Tas2r109	0	0	0	0	0	0	0	0	0	0	0	0
ENSMUSG00000030196	Tas2r103	0	0	0	0	0	0	0	0	0	0	0	0
ENSMUSG00000071147	Tas2r140	0	0	0	0	0	0	0	0	0	0	0	0
ENSMUSG00000072704	Smim10l1	181.15	176.022	163.897	152.051	153.639	148.084	55.6276	57.5012	59.7535	41.1549	45.5418	45.9239
ENSMUSG00000055594	5530400C23Rik	0	0	0	0	0	0	0	0	0	0	0	0
ENSMUSG00000032758	Kap	0	0	0	0	0	0	0	0	0	0	0	0
ENSMUSG00000030199	Etv6	29.2513	31.8322	27.6353	19.7501	21.6184	21.9175	31.5377	32.6928	31.9487	28.7825	26.7781	29.7091
ENSMUSG00000030200	Bcl2l14	0	0.0281325	0.0744862	0.0259856	0.0492994	0.070881	0	0	0	0	0	0
ENSMUSG00000030201	Lrp6	28.2202	31.4479	22.4551	23.1358	25.7099	24.1056	45.7593	49.5837	44.4852	53.4527	49.6367	57.0435
ENSMUSG00000032718	Mansc1	0	0	0.042771	0	0	0	0.048014	0	0	0.0438458	0	0
ENSMUSG00000042992	Borcs5	27.3109	26.3283	28.3866	21.7302	20.2105	21.1856	30.455	28.5332	28.5176	19.7463	19.7264	18.6801
ENSMUSG00000030203	Dusp16	35.0122	37.1516	33.8052	27.4832	29.9	26.9356	48.2483	54.2561	48.6562	28.8298	28.1658	34.1546
ENSMUSG00000032652	Crebl2	16.0495	15.7847	15.1138	9.00941	7.61659	8.16039	5.88295	6.09192	6.56701	4.95121	5.23783	4.7551
ENSMUSG00000032641	Gpr19	27.1282	25.8685	26.8677	22.0732	22.1823	21.0963	17.4638	17.113	16.3162	9.88259	11.9735	9.95605
ENSMUSG00000003031	Cdkn1b	108.102	112.693	102.673	136.804	139.28	124.663	88.2676	94.0981	86.4875	86.7383	81.0835	84.8107
ENSMUSG00000090698	Apold1	54.8674	59.7521	53.3334	115.155	134.324	136.043	63.1652	59.6736	61.2022	51.5777	47.5004	51.0188
ENSMUSG00000030204	Ddx47	64.051	62.4545	62.0407	60.3107	59.8341	59.0379	69.3542	71.5303	69.2872	69.4569	69.598	67.8955
ENSMUSG00000046733	Gprc5a	1.47045	2.1006	2.00028	5.76984	5.47322	6.45321	0	0	0	0	0.0614825	0
ENSMUSG00000030205	Gprc5d	0	0	0.146749	0	0.145691	0	0	0	0	0	0	0
ENSMUSG00000042770	Hebp1	4.52531	4.09574	3.61476	4.18444	3.64307	3.67433	0.522603	0.743944	0.837289	0.786034	0.724718	0.462633
ENSMUSG00000030207	Fam234b	16.3807	14.8097	16.4227	15.6492	15.7935	14.4666	23.7999	25.2432	24.1084	22.5778	21.6226	22.3877
ENSMUSG00000030206	Gsg1	0	0	0	0	0	0	0	0	0	0	0	0
ENSMUSG00000047104	Pbp2	0	0	0	0	0	0	0	0	0	0	0	0
ENSMUSG00000030208	Emp1	6.49553	6.61581	5.44506	6.59481	5.86479	6.48504	2.88327	2.16303	2.73402	4.37072	4.0999	3.6834
ENSMUSG00000030209	Grin2b	0.0127549	0	0	0.00428143	0.00812264	0.00389281	0	0	0	0	0	0
ENSMUSG00000094973	Eif4a3l1	0	0	0	0	0.0641394	0	0	0	0	0	0	0.0727625
ENSMUSG00000045291	E330021D16Rik	0	0.0628527	0.0554716	0	0	0	0	0	0	0	0	0
ENSMUSG00000030213	Atf7ip	17.2855	19.2225	15.6118	14.5996	16.3804	15.5887	22.9472	24.0566	23.1094	22.825	21.5033	23.2324
ENSMUSG00000030214	Plbd1	0	0	0.0385963	0.0403947	0.076636	0	0	0	0	0	0	0
ENSMUSG00000042638	Gucy2c	0	0.0581693	0.0256691	0	0.025484	0.0977068	0	0	0	0	0	0
ENSMUSG00000096010	H4f16	0.0737821	0.0804374	0.141983	0.111449	0.105719	0.0337776	0.199234	0.241074	0.160783	0.363875	0.447321	0.0799549
ENSMUSG00000060032	H2aj	248.444	229.664	251.424	222.361	217.652	220.188	96.0126	98.6853	93.6485	102.243	102.748	91.0143
ENSMUSG00000030216	Wbp11	162.282	162.633	156.427	153.205	160.355	158.663	248.193	244.237	254.898	255.731	246.052	242.111
ENSMUSG00000047515	BC049715	2.2719	2.67285	2.32751	3.86791	4.30919	4.59432	1.62418	1.32442	1.12196	1.83786	1.60531	2.01918
ENSMUSG00000043298	Smco3	0	0	0	0	0	0	0	0	0	0	0	0
ENSMUSG00000030217	Art4	0.209811	0.0914948	0.605626	0.126769	0.20042	0.230525	0.135973	0.109685	0.365771	0.0827791	0.0508812	0.0909459
ENSMUSG00000030218	Mgp	0	0	0	0	0	0	0	0	0	0	0	0
ENSMUSG00000030219	Erp27	0.177154	0.193133	0.204543	0.178395	0.101534	0.0648811	0.153078	0.0926124	0.0386047	0.0698943	0.214807	0.07679
ENSMUSG00000030220	Arhgdib	864.938	835.569	840.139	794.049	781.479	817.491	1247.74	1178.87	1338.36	1228.46	1259.37	1155.22
ENSMUSG00000064330	Pde6h	0.0538461	0.0293516	0.0647617	0.108447	0.128589	0.086278	0.0290801	0.158342	0.0586698	0.0531112	0.0489682	0.0145877
ENSMUSG00000030222	Rerg	0	0.0421626	0	0.0389451	0	0.0354102	0	0	0	0	0	0
ENSMUSG00000030223	Ptpro	0.0157101	0	0.0302317	0.0158202	0.0300138	0.0143842	0	0.0205323	0	0	0	0
ENSMUSG00000015766	Eps8	141.814	152.081	131.433	163.503	169.821	157.1	17.8209	20.2561	18.7687	26.5777	28.3605	31.1082
ENSMUSG00000030224	Strap	677.5	695.163	675.454	725.032	740	728.357	633.28	616.484	619.462	612.928	633.087	609.429
ENSMUSG00000030225	Dera	13.386	13.3324	13.0797	12.9824	12.464	13.0773	26.0252	25.8515	26.3098	25.4323	26.7419	24.9416
ENSMUSG00000044378	Slc15a5	0.0342031	0.0372883	0.098728	0	0.0980162	0	0	0	0	0	0	0
ENSMUSG00000008540	Mgst1	17.1047	18.476	14.7413	14.5299	16.4393	14.1239	34.1734	31.681	33.5581	34.7258	37.2816	41.3359
ENSMUSG00000030226	Lmo3	0	0	0.0197905	0	0.0196478	0.0376651	0	0	0	0	0	0
ENSMUSG00000046717	Igbp1b	0	0	0	0	0	0	0	0	0	0	0	0
ENSMUSG00000092164	Rergl	0	0	0	0	0	0	0	0	0	0	0	0
ENSMUSG00000030228	Pik3c2g	0.00835131	0.0273139	0	0.0168197	0	0	0	0	0	0	0	0
ENSMUSG00000030230	Plcz1	0	0	0	0	0	0	0	0	0	0	0	0
ENSMUSG00000041791	Capza3	0	0	0	0	0	0	0	0	0	0	0	0
ENSMUSG00000030231	Plekha5	44.5799	47.3581	43.5562	72.8917	74.1696	69.4074	29.386	31.8982	30.8366	35.9544	32.5509	38.107
ENSMUSG00000030232	Aebp2	78.1716	82.2072	72.0064	87.8751	91.981	88.2334	81.6206	87.7614	80.3848	93.8983	91.3676	100.629
ENSMUSG00000079264	Gm11077	0	0	0	0	0	0	0	0	0	0	0	0
ENSMUSG00000041741	Pde3a	0.0580461	0.0904029	0.0319146	0.0417521	0.102975	0.0911096	0.286614	0.314291	0.343336	0.327165	0.382083	0.512205
ENSMUSG00000030235	Slco1c1	0.0407324	0	0	0	0	0	0	0	0	0	0	0
ENSMUSG00000030236	Slco1b2	0.0214281	0	0	0	0	0	0	0	0	0	0	0
ENSMUSG00000084927	Gm5724	0	0	0	0	0	0	0	0	0	0	0	0
ENSMUSG00000030237	Slco1a4	0	0.0359046	0.0475323	0.0165823	0.0314597	0.0301544	0	0	0	0	0	0.0178446
ENSMUSG00000041698	Slco1a1	0.0200188	0	0	0	0	0	0	0	0	0	0	0
ENSMUSG00000079263	Gm6614	0	0.0469984	0	0	0	0	0	0	0	0	0	0
ENSMUSG00000079262	Slco1a6	0.110944	0.30238	0.186809	0.307235	0.264946	0.228558	0	0	0.0302208	0	0	0
ENSMUSG00000063975	Slco1a5	0.028377	0.0618733	0.0273036	0	0	0	0	0.0370873	0	0	0	0
ENSMUSG00000041681	Iapp	0	0	0	0.109198	0.103585	0	0	0	0	0	0	0
ENSMUSG00000041671	Pyroxd1	18.1872	18.1374	16.6489	17.1124	18.4691	17.5324	14.0341	13.9011	13.3799	12.0817	12.803	11.459
ENSMUSG00000030243	Recql	19.8654	19.7252	18.3341	18.5243	19.9473	18.4907	35.5984	35.6768	34.5631	30.6381	30.1846	31.1447
ENSMUSG00000030245	Golt1b	136.353	130.101	129.753	128.929	136.228	131.091	178.247	167.234	171.804	167.985	172.696	172.049
ENSMUSG00000071112	Spx	0.71485	0.194833	0.114635	0.479906	0.39833	0.709063	0.193031	0.311424	0.194722	0.235031	0.361162	0.580992
ENSMUSG00000030244	Gys2	0	0	0	0.0400298	0	0	0	0.0519529	0.0866246	0.0392087	0.0482002	0
ENSMUSG00000030246	Ldhb	197.313	197.875	207.067	194.969	189.509	192.856	258.754	253.394	243.282	253.277	253.444	251.729
ENSMUSG00000030247	Kcnj8	0	0	0	0	0	0	0	0	0	0	0	0
ENSMUSG00000030249	Abcc9	0	0.0137521	0.0121371	0	0	0	0	0	0	0	0	0
ENSMUSG00000030282	Cmas	125.183	122.329	123.23	107.984	113.393	112.32	89.101	87.2518	87.4643	91.9317	91.7101	95.1245
ENSMUSG00000048473	Sult6b2	0	0	0	0	0	0	0	0	0	0	0	0
ENSMUSG00000030283	St8sia1	0.011307	0	0	0	0	0	0	0	0	0	0	0
ENSMUSG00000030279	C2cd5	5.56506	6.0488	5.113	3.93548	3.87705	3.90009	14.842	16.7121	16.2213	11.5643	10.9691	12.0885
ENSMUSG00000030275	Etnk1	25.0632	27.6331	26.8225	30.6729	31.2206	28.7908	42.1627	49.7783	41.9547	44.068	39.9381	52.2252
ENSMUSG00000041540	Sox5	6.33303	7.04846	5.89555	7.56855	7.73388	7.18428	8.81638	10.255	9.19781	10.2685	9.6835	11.7274
ENSMUSG00000030268	Bcat1	182.052	182.823	174.544	180.133	184.455	183.089	59.0599	58.8612	58.8243	60.6268	59.2669	56.8348
ENSMUSG00000030263	Lrmp	0.103803	0.141457	0.0749071	0.0261325	0.049578	0	0.0560596	0.101749	0	0.0255964	0.0314664	0.0281217
ENSMUSG00000043541	Casc1	0.190351	0.141492	0.158176	0.174259	0.181831	0.166364	0.0934556	0.067849	0.188549	0.0512055	0.0314741	0.0656335
ENSMUSG00000040370	Etfrf1	92.2296	95.6976	88.0211	87.4826	91.374	88.8088	43.3441	44.7777	44.7965	38.5713	38.9648	37.2983
ENSMUSG00000030265	Kras	85.2735	88.7877	75.0349	82.6288	89.9286	85.9261	81.3525	89.8659	86.3052	95.5464	96.1888	106.921
ENSMUSG00000054966	Lmntd1	0	0	0	0.0137255	0	0.0124797	0	0	0	0	0.016527	0
ENSMUSG00000067338	Tuba3b	0	0	0	0	0	0	0	0	0	0	0	0
ENSMUSG00000030259	Rassf8	25.2125	26.8239	23.29	27.1303	27.5142	24.4938	26.8837	29.4751	27.7817	29.085	26.4015	29.3396
ENSMUSG00000030256	Bhlhe41	77.7526	83.6352	75.1897	116.758	104.209	98.9214	74.4244	83.8093	76.2581	125.587	129.478	135.422
ENSMUSG00000030255	Sspn	34.9879	33.1426	34.7222	29.4212	29.0598	27.3508	61.3335	58.6306	57.7016	48.1268	48.5767	49.7822
ENSMUSG00000030287	Itpr2	9.57579	10.1673	8.33479	10.1028	10.4558	10.3617	7.41428	7.37662	6.88836	8.1149	7.11201	8.44381
ENSMUSG00000040250	Ints13	22.5304	23.5449	24.9838	22.8763	22.0808	20.8341	38.9503	41.3059	39.7798	31.4804	29.7643	32.7112
ENSMUSG00000040242	Fgfr1op2	119.659	117.789	110.931	111.034	117.077	111.235	150.585	152.473	148.217	129.213	132.837	131.033
ENSMUSG00000040234	Tm7sf3	93.8222	95.6202	87.6426	83.8684	82.3447	80.4471	140.992	138.762	136.838	124.934	132.613	130.302
ENSMUSG00000030291	Med21	56.2722	54.3864	55.4418	60.078	61.1133	58.8796	48.9613	51.1719	50.0763	48.2594	46.5305	44.6711
ENSMUSG00000001630	Stk38l	29.1967	28.763	28.1548	29.6629	27.0835	26.8119	16.9252	16.6891	16.8141	14.4098	12.7806	15.034
ENSMUSG00000040187	Arntl2	1.98581	2.5696	2.51783	2.54171	3.03153	2.0901	2.80643	2.98344	3.01301	1.84887	1.8678	2.27262
ENSMUSG00000030292	Smco2	0.0576523	0	0	0	0.0550717	0	0	0	0	0	0	0
ENSMUSG00000016487	Ppfibp1	123.157	131.371	110.03	120.133	130.891	121.266	109.635	114.82	106.947	105.113	100.212	110.118
ENSMUSG00000040163	1700034J05Rik	0	0.0382927	0	0	0	0	0	0	0	0	0	0
ENSMUSG00000040121	Rep15	4.7662	3.94906	3.97446	3.5837	4.43145	3.20023	1.57874	1.41195	2.285	1.379	2.54287	1.92825
ENSMUSG00000040112	Mrps35	21.1336	22.7197	23.8194	20.3082	20.9708	20.5713	24.7037	22.3587	24.8402	20.5917	19.9276	20.1036
ENSMUSG00000072662	Mansc4	0.082644	0.180197	0.079518	0	0.236834	0	0.0892654	0	0	0	0	0
ENSMUSG00000040102	Klhl42	19.8824	21.3723	22.0929	20.401	19.4617	16.9748	50.9111	55.2455	48.2879	43.3413	41.9811	50.2972
ENSMUSG00000048776	Pthlh	0	0	0	0	0	0	0	0	0	0	0	0
ENSMUSG00000030301	Ccdc91	174.658	168.828	175.452	158.835	155.239	156.043	107.205	117.982	114.76	97.5348	95.0024	96.0309
ENSMUSG00000030303	Far2	0.0144426	0.0314908	0.0138963	0.0145438	0	0.0132237	0.0155998	0	0	0	0.0350248	0
ENSMUSG00000030304	Ergic2	58.9721	59.3789	54.7171	60.9506	63.8463	59.9323	99.7511	102.97	99.9237	95.1799	93.4952	100.061
ENSMUSG00000030306	Tmtc1	0.0369384	0.0134234	0	0.0123991	0	0	0	0	0	0	0	0
ENSMUSG00000040029	Ipo8	23.2599	26.6266	22.2707	25.5779	25.5279	24.3217	35.5109	37.2171	33.5558	34.1893	30.7175	37.6348
ENSMUSG00000030309	Caprin2	2.68156	2.49999	2.68075	2.70035	2.3332	2.27743	3.57411	3.81706	3.7682	2.31342	2.31863	2.52547
ENSMUSG00000039985	Sinhcaf	21.1595	23.0404	20.0154	12.9029	14.8972	13.2274	38.073	36.6613	36.7101	25.1003	24.5118	28.6277
ENSMUSG00000030313	Dennd5b	10.684	11.5076	9.75154	9.8765	10.5238	9.37583	7.36313	9.01631	7.37036	7.24247	6.80678	8.59634
ENSMUSG00000067292	Gm10203	0	0	0	0	0	0	0	0	0	0	0	0
ENSMUSG00000039958	Etfbkmt	21.1577	23.2507	20.7645	17.343	20.0489	17.2799	9.781	10.3419	9.49785	8.09713	7.08069	8.43742
ENSMUSG00000068250	Amn1	7.20867	6.94438	7.15662	6.83681	6.89134	6.79487	2.98402	3.26715	3.2539	2.10164	2.38695	2.83624
ENSMUSG00000032712	Resf1	21.0931	22.5294	17.6145	18.0929	20.7147	18.4191	12.4401	14.6798	13.5291	11.2952	11.119	12.6116
ENSMUSG00000003452	Bicd1	5.03922	5.74616	4.36226	3.8195	4.20181	4.0734	4.95117	5.28998	5.20897	3.29587	3.29843	3.77992
ENSMUSG00000054753	AU018091	0.0867389	0.063042	0.0556386	0.0582311	0	0	0	0	0	0	0	0
ENSMUSG00000078817	Nlrp12	0.713926	0.671495	0.700391	0.408803	0.334299	0.435783	0.272162	0.201249	0.244041	0.0414225	0.0339478	0.0606788
ENSMUSG00000068566	Myadm	150.696	159.894	133.495	103.463	113.052	113.823	322.789	332.711	340.696	300.301	298.759	304.482
ENSMUSG00000078816	Prkcg	1.31585	0.988243	1.26608	0.97172	1.11729	0.856747	1.48445	1.07007	1.7842	0.922946	0.921863	0.823876
ENSMUSG00000069806	Cacng7	11.2499	11.6986	13.1557	9.54226	10.6636	9.7458	4.53334	5.31571	4.43162	4.43853	4.2497	4.92332
ENSMUSG00000053395	Cacng8	2.88257	2.45514	2.68686	1.72352	1.80701	2.55681	0.486487	0.353191	0.0981499	0.444254	0.273066	0.585699
ENSMUSG00000078815	Cacng6	0	0	0	0	0.0510325	0	0	0	0	0	0	0
ENSMUSG00000053338	Tarm1	0.40898	0.278669	0.0491888	0.205923	0.244171	0.187232	0	0	0	0	0	0
ENSMUSG00000054594	Oscar	0.228736	0.374054	0.385148	0.460679	0.109249	0.418864	0.123531	0.149474	0.249227	0.0564036	0.416031	0.0619683
ENSMUSG00000035674	Ndufa3	240.382	227.926	259.728	224.374	221.23	244.034	264.887	249.739	277.68	290.005	291.724	279.755
ENSMUSG00000006335	Tfpt	53.9968	51.2933	58.1313	45.7849	40.1549	45.2526	55.7583	56.3189	55.6719	49.2696	50.9713	47.3642
ENSMUSG00000008373	Prpf31	92.3754	90.0168	90.6189	90.4806	92.2657	92.7759	99.6087	93.3964	104.205	95.8265	92.2307	82.5956
ENSMUSG00000035632	Cnot3	38.8608	40.4118	38.5741	27.7498	28.1205	28.7986	44.3427	44.0508	46.2163	38.5935	35.1743	37.2153
ENSMUSG00000078813	Leng1	26.0958	23.164	26.5723	24.0289	20.705	22.5007	31.4211	31.3103	31.8518	32.913	32.4493	31.3696
ENSMUSG00000019734	Tmc4	3.10935	2.93246	3.01548	2.88263	3.08803	2.89212	2.9853	3.12845	2.74258	2.5801	2.3938	2.78116
ENSMUSG00000035596	Mboat7	13.6916	14.3881	13.6246	13.5962	13.3812	13.4986	15.3084	15.7754	15.2631	16.428	16.0795	16.5253
ENSMUSG00000035585	Tsen34	61.1435	55.6925	60.9104	53.9958	50.0288	48.1814	228.926	205.401	212.363	216.514	203.165	204.047
ENSMUSG00000006333	Rps9	1018.42	952.581	1026.11	995.146	932.105	948.225	981.406	912.851	992.606	1079.16	1098.18	1019.03
ENSMUSG00000058818	Pirb	0	0	0	0	0	0	0	0	0	0	0	0
ENSMUSG00000074419	Gm15448	0	0	0	0	0	0	0	0	0	0	0	0
ENSMUSG00000089942	Pira2	0	0	0	0	0	0	0	0	0	0	0	0
ENSMUSG00000074417	Gm14548	0	0	0	0	0	0	0	0	0	0	0	0
ENSMUSG00000030427	Lilra6	0	0	0	0	0.0330791	0	0	0	0	0	0	0
ENSMUSG00000055541	Lair1	0	0	0.0407855	0.0142287	0.0404915	0.0258743	0	0	0	0	0	0
ENSMUSG00000030428	Ttyh1	0.0165573	0.0180508	0.015931	0.10004	0.0790808	0.0757997	0	0.0432791	0	0.0163313	0.0200765	0
ENSMUSG00000035545	Leng8	41.108	42.0972	38.9651	44.9885	48.7812	49.3734	31.2542	37.386	36.6207	36.344	34.285	39.7328
ENSMUSG00000043432	Leng9	5.23802	5.66369	6.94018	14.3974	12.919	12.2651	3.52446	3.59125	3.55534	3.1338	3.17567	3.62907
ENSMUSG00000063838	Cdc42ep5	61.4198	59.8975	62.8049	192.982	180.946	180.046	4.34005	4.28692	4.19938	3.72063	5.46874	3.64338
ENSMUSG00000070873	Lilra5	0	0	0	0	0	0	0	0	0	0	0	0
ENSMUSG00000062524	Ncr1	0	0	0	0	0	0	0	0	0	0	0	0
ENSMUSG00000078810	Gp6	0	0	0	0	0	0	0	0	0	0	0	0
ENSMUSG00000008435	Rdh13	41.3348	40.9079	42.8685	44.2209	41.4427	41.2775	34.4233	33.1963	34.5155	32.4301	34.4687	32.5925
ENSMUSG00000006154	Eps8l1	5.07447	5.24606	5.55598	5.55055	4.6969	4.74234	3.96903	4.96263	4.28979	4.71181	4.28591	5.04393
ENSMUSG00000019254	Ppp1r12c	96.6755	94.3224	109.123	108.375	101.949	104.582	77.0738	80.736	77.5403	85.5474	78.6224	87.3876
ENSMUSG00000064179	Tnnt1	1.19804	1.3061	1.15272	0.72386	0.686647	0.570403	0.724654	1.18999	1.14872	1.13442	0.929714	0.830892
ENSMUSG00000035458	Tnni3	0	0	0.197041	0.0515556	0	0.046876	0	0	0	0	0	0
ENSMUSG00000055809	Dnaaf3	0.142472	0.207097	0.137083	0.14347	0.226824	0.434826	0	0	0	0	0	0
ENSMUSG00000004961	Syt5	0	0	0	0	0	0	0	0	0	0	0	0
ENSMUSG00000035429	Ptprh	0	0	0.0242713	0	0.0240963	0.0230966	0	0	0	0	0	0
ENSMUSG00000045282	Tmem86b	3.47105	2.52276	2.54458	3.99471	3.15779	3.88435	3.51111	4.17645	3.66193	4.13015	4.60965	4.71673
ENSMUSG00000052296	Ppp6r1	128.96	127.422	134.542	135.784	133.035	133.729	165.928	160.833	166.84	165.422	159.463	160.172
ENSMUSG00000063802	Hspbp1	64.086	62.7462	66.0126	66.5588	61.8573	67.0088	106.303	104.405	111.188	106.27	109.86	107.499
ENSMUSG00000035390	Brsk1	1.54564	1.65698	1.6359	1.68618	1.84557	1.69824	0.250422	0.235676	0.196479	0.254092	0.0937083	0.167496
ENSMUSG00000046456	Tmem150b	0	0	0	0.0569985	0.0270341	0	0	0	0	0	0	0
ENSMUSG00000059851	Kmt5c	13.5423	14.7062	16.0272	14.7005	12.6335	12.8102	24.4643	26.5658	24.88	21.5333	22.2463	24.3443
ENSMUSG00000051811	Cox6b2	0	0	0	0	0	0	0	0	0	0	0	0
ENSMUSG00000092518	Fam71e2	0	0	0	0	0.036768	0	0	0	0	0	0	0
ENSMUSG00000004371	Il11	3.34976	4.20524	4.49275	60.4116	47.9488	49.677	0.164461	0.265332	0.221203	0.350429	0.307708	0.385001
ENSMUSG00000013091	Tmem190	0.485047	0	0.23335	1.83167	1.0425	0.333084	0	0	0	0	0	0
ENSMUSG00000030431	Tmem238	46.1671	43.4499	47.9518	52.6992	53.145	51.7464	22.0393	16.2116	18.0738	20.1984	24.0294	22.2707
ENSMUSG00000030432	Rpl28	629.696	609.023	660.501	607.461	593.34	619.597	600.662	573.761	646.516	709.37	701.381	637.529
ENSMUSG00000060860	Ube2s	58.0176	51.7609	62.0893	63.3893	57.3634	62.564	129.015	118.626	120.565	144.341	144.061	128.325
ENSMUSG00000053550	Shisa7	0.0477266	0.0520317	0.0459214	0.0320407	0.0607871	0.11653	0.0171835	0.0207921	0.0866702	0.0156917	0	0
ENSMUSG00000052605	Isoc2b	38.1552	32.7072	37.6001	31.0634	30.8626	30.709	16.4516	16.1866	19.6132	16.1616	15.0174	15.4219
ENSMUSG00000086784	Isoc2a	36.4301	39.4083	44.6983	37.9177	38.8459	41.0696	33.9092	33.6485	37.95	42.1538	44.6868	41.6712
ENSMUSG00000110221	Gm36210	0	0	0	0.0831581	0	0	0	0	0	0	0	0
ENSMUSG00000074406	Zfp628	19.2471	21.8984	22.7594	15.9705	16.5813	17.6502	23.8978	21.8245	21.6573	21.6162	19.7391	19.9477
ENSMUSG00000035285	Nat14	8.68311	7.41807	9.2341	7.9258	8.39144	8.18275	7.02038	7.30013	8.02246	6.41092	6.58812	7.09844
ENSMUSG00000035279	Ssc5d	3.47461	4.16433	3.74171	3.0587	3.60483	2.86534	5.79105	6.28543	6.61902	5.71955	6.36155	6.58306
ENSMUSG00000030433	Sbk2	0	0.219535	0.322923	0.270376	0.288536	0.0921881	0	0.0438636	0.0365684	0	0.0406953	0
ENSMUSG00000085272	Sbk3	0.264295	0.324153	0.286086	0.299416	0.347139	0.181493	0.0713677	0.0431776	0	0	0	0
ENSMUSG00000051550	Zfp579	5.81552	6.03555	6.45077	5.01236	4.73042	4.88293	5.65057	6.70446	5.64474	5.28527	5.60432	5.86175
ENSMUSG00000061374	Fiz1	38.341	37.6317	36.8907	32.7648	30.7872	32.4225	38.7303	38.5488	39.0393	36.5241	36.238	36.1056
ENSMUSG00000051184	Zfp524	5.00146	5.05168	6.08612	3.55518	3.30215	2.6264	6.19661	5.287	6.17076	4.64301	4.37001	4.78226
ENSMUSG00000109129	Gm44973	0	0	0	0	0	0	0	0	0	0	0	0
ENSMUSG00000074405	Zfp865	10.3046	10.9652	9.95606	8.6707	9.41311	9.63126	11.0143	11.7578	10.0827	9.11686	9.43933	9.88848
ENSMUSG00000035228	Ccdc106	0.821786	0.51195	0.677744	0.709324	0.261667	0.42996	0.760823	0.818311	0.724851	0.578978	0.759203	0.678506
ENSMUSG00000116184	4632433K11Rik	0	0	0	0	0	0	0	0	0	0	0	0
ENSMUSG00000043290	Zfp784	3.77737	4.3855	3.25688	3.26043	2.85851	3.41366	1.69559	1.21818	2.03115	1.54839	1.01122	1.75431
ENSMUSG00000055633	Zfp580	15.6162	18.1232	14.7831	10.7374	12.6716	11.7615	25.7544	23.2625	28.5415	21.6967	21.5822	18.1964
ENSMUSG00000030435	U2af2	197.859	194.262	204.607	219.442	208.038	209.657	271.57	270.07	267.291	304.25	296.677	290.883
ENSMUSG00000035203	Epn1	161.962	162.803	169.868	167.071	155.969	161.887	233.075	221.943	229.67	230.229	230.614	222.19
ENSMUSG00000035191	Rfpl4	0	0	0.118443	0	0.0587945	0.0563551	0	0	0	0	0	0
ENSMUSG00000083649	Rasl2-9	0.104264	0.227337	0.30096	0.314983	0.199193	0.0954642	0.337852	0.136267	0.568019	0.411362	0.379274	0.225973
ENSMUSG00000118215	Vmn1r55	0	0	0	0	0	0	0	0	0	0	0	0
ENSMUSG00000091874	Vmn1r56	0	0	0	0	0	0	0	0	0	0	0	0
ENSMUSG00000091652	Vmn1r57	0	0	0	0	0	0	0	0	0	0	0	0
ENSMUSG00000035177	Nlrp2	0	0.0328145	0.028961	0.0303104	0.0287522	0.0275592	0	0	0	0	0	0
ENSMUSG00000048398	Gm5065	0	0	0	0	0	0	0	0	0	0	0	0
ENSMUSG00000078808	Vmn1r58	0	0	0	0	0	0	0	0	0	0	0	0
ENSMUSG00000117744	Vmn1r59	0	0	0	0	0	0	0	0	0	0	0	0
ENSMUSG00000066820	Vmn2r28	0	0	0	0	0	0	0	0	0	0	0	0
ENSMUSG00000118298	Vmn1r60	0	0	0	0	0	0	0	0	0	0	0	0
ENSMUSG00000117863	Vmn1r61	0	0	0	0	0	0	0	0	0	0	0	0
ENSMUSG00000092579	Vmn1r62	0	0	0	0	0	0	0	0	0	0	0	0
ENSMUSG00000058631	Vmn1r63	0	0	0	0	0	0	0	0	0	0	0	0
ENSMUSG00000118388	Vmn1r64	0	0	0	0	0	0	0	0	0	0	0	0
ENSMUSG00000066850	Vmn1r65	0	0	0	0	0	0	0	0	0	0	0	0
ENSMUSG00000034690	Nlrp4c	0	0	0	0	0	0	0	0	0	0	0	0
ENSMUSG00000046792	Zfp787	12.7682	13.116	13.5735	9.51624	10.028	10.0383	16.6416	16.3577	15.3286	12.0197	11.1527	11.0607
ENSMUSG00000044876	Zfp444	8.15318	7.69058	8.6122	6.31837	6.5184	6.19926	18.4934	19.9449	18.501	17.36	15.7103	17.0752
ENSMUSG00000034660	Galp	0	0	0	0	0	0	0	0	0	0	0	0
ENSMUSG00000058028	Zscan5b	0	0	0	0	0	0	0	0	0	0	0	0
ENSMUSG00000053367	Epp13	0	0	0	0	0	0	0	0	0	0	0	0
ENSMUSG00000054893	Zfp667	1.8214	1.91305	1.56016	1.8789	2.27032	2.11511	4.89434	4.44163	4.42898	4.07508	4.9288	4.45305
ENSMUSG00000030443	Zfp583	0.0335725	0	0	0	0	0	0	0	0	0	0	0
ENSMUSG00000109398	Gm3854	0	0	0	0	0	0	0	0	0.0294475	0	0	0
ENSMUSG00000055150	Zfp78	1.47336	1.12438	1.0936	0.826626	0.864553	0.867225	1.63688	1.51298	1.88055	1.32869	1.27609	1.14045
ENSMUSG00000062861	Zfp28	2.3136	2.93882	2.81835	2.56493	3.00079	2.46816	5.8462	4.63273	5.24987	5.27587	5.14743	4.96832
ENSMUSG00000093536	Smim17	0.286775	0.312642	0.30352	0.346541	0.191757	0.210058	0.0929252	0.26236	0.0624929	0.113144	0.0695455	0.155383
ENSMUSG00000045929	Gm20715	0.0236814	0	0	0	0	0	0	0	0	0	0	0
ENSMUSG00000090824	Olfr1344	0	0	0	0	0	0	0	0	0	0	0	0
ENSMUSG00000048620	Olfr1336	0	0	0	0	0	0	0	0	0	0	0	0
ENSMUSG00000054938	Olfr1346	0	0	0	0	0	0	0	0	0	0	0	0
ENSMUSG00000096228	Olfr5	0	0	0	0	0	0	0	0	0	0	0	0
ENSMUSG00000034583	Olfr1347	0	0	0	0	0	0	0	0	0	0	0	0
ENSMUSG00000093877	Olfr1348	0	0	0	0	0	0	0	0	0	0	0	0
ENSMUSG00000048067	Olfr1349	0	0	0	0	0	0	0	0	0	0	0	0
ENSMUSG00000056696	Olfr1350	0	0	0	0	0	0	0	0	0	0	0	0
ENSMUSG00000002266	Zim1	0	0	0	0	0	0	0	0	0	0	0	0
ENSMUSG00000002265	Peg3	0.00775698	0	0	0	0.00740976	0	0	0	0	0	0	0
ENSMUSG00000051527	Usp29	0	0	0	0	0	0	0	0	0	0	0	0
ENSMUSG00000070837	Aurkc	0.416096	0.302419	0.333631	0	0.0662451	0.253986	0.0749056	0	0	0	0	0
ENSMUSG00000062116	Zfp954	14.0296	13.4193	13.9659	12.1287	12.348	11.8357	23.6359	24.102	20.9587	22.7154	24.6614	26.1039
ENSMUSG00000063535	Zfp773	0.176085	0.157065	0.123218	0.290158	0.244659	0.131911	0.0691611	0.104607	0.156976	0.173682	0.0776405	0.156123
ENSMUSG00000034538	Zfp418	1.0074	0.969063	0.874267	0.477393	0.641538	0.633006	2.36825	2.71069	2.56118	2.70819	2.37119	2.97537
ENSMUSG00000066838	Zfp772	4.44992	4.80985	4.24501	4.6726	4.57771	4.63155	11.3794	11.4328	11.1061	9.86629	11.0682	10.6336
ENSMUSG00000110105	Gm45844	0.0315894	0.0516582	0.182367	0.0318107	0.045263	0.0578467	0.170601	0.185786	0.120467	0.0778956	0.114911	0.239626
ENSMUSG00000095730	Vmn2r29	0	0	0	0	0	0	0.0237077	0	0	0	0	0.0237854
ENSMUSG00000000605	Clcn4	23.4271	25.0569	23.5839	26.0099	26.7436	25.6565	66.0008	68.1421	62.4992	59.858	58.9636	63.8548
ENSMUSG00000070847	Vmn2r30	0.0376987	0.0136997	0	0.0126543	0.0240075	0.0115057	0.0407191	0.0164234	0	0	0	0
ENSMUSG00000110139	Gm45783	0	0	0	0	0	0	0	0	0	0	0	0
ENSMUSG00000096373	Vmn2r31	0	0	0	0	0	0	0	0	0	0	0	0
ENSMUSG00000096743	Vmn2r32	0	0.0771585	0	0	0.0225355	0	0	0	0	0	0	0
ENSMUSG00000096691	Vmn2r33	0	0	0	0	0	0	0	0	0	0	0	0
ENSMUSG00000070841	Vmn2r34	0	0	0	0	0	0	0	0	0	0	0	0
ENSMUSG00000096399	Vmn2r35	0	0	0	0	0	0	0	0	0	0	0	0
ENSMUSG00000091651	Vmn2r36	0	0	0	0	0	0	0	0	0	0	0	0
ENSMUSG00000090892	Vmn2r41	0	0	0	0	0	0	0	0	0	0	0	0
ENSMUSG00000070844	Vmn2r42	0	0	0	0	0	0	0	0	0	0	0	0
ENSMUSG00000053720	Vmn2r43	0	0.0404164	0	0	0.0354129	0	0	0	0	0	0	0
ENSMUSG00000094098	Vmn2r44	0	0	0	0	0	0	0	0	0	0	0	0
ENSMUSG00000090662	Vmn2r45	0	0	0	0	0	0	0	0	0	0	0	0
ENSMUSG00000090864	Vmn2r40	0	0	0	0.0299266	0	0.0272103	0	0	0	0	0	0
ENSMUSG00000096658	Vmn2r39	0	0	0.0278727	0	0	0.0265237	0	0	0.0315636	0	0	0
ENSMUSG00000095773	Vmn2r38	0	0	0	0	0	0	0	0	0	0	0	0
ENSMUSG00000066828	Vmn2r37	0	0	0	0	0	0	0	0	0	0	0	0
ENSMUSG00000096294	Gm10302	0	0	0	0	0	0	0	0	0	0	0	0
ENSMUSG00000090342	Vmn2r46	0	0	0	0	0	0	0	0	0	0	0	0
ENSMUSG00000094107	Vmn2r47	0	0	0	0	0	0	0	0	0	0	0	0
ENSMUSG00000095914	Vmn2r48	0	0	0	0	0	0	0	0	0	0	0	0
ENSMUSG00000096180	Vmn2r49	0	0	0	0	0	0	0	0	0	0	0	0
ENSMUSG00000094606	Vmn2r50	0	0	0	0	0	0	0	0	0	0	0	0
ENSMUSG00000058685	Vmn2r51	0	0	0	0	0	0	0	0	0	0	0	0
ENSMUSG00000091930	Vmn2r52	0	0	0	0	0	0	0	0	0	0	0	0
ENSMUSG00000043066	Vmn1r66	0	0	0	0	0	0	0	0	0	0	0	0
ENSMUSG00000046716	Vmn1r67	0	0	0	0	0	0	0	0	0	0	0	0
ENSMUSG00000030393	Zik1	6.71595	6.60877	6.29251	6.45906	7.01602	5.55036	17.3336	19.6588	16.9373	15.6055	15.4328	18.4535
ENSMUSG00000047031	Vmn1r68	0	0	0	0	0	0	0	0	0	0	0	0
ENSMUSG00000091662	Vmn1r69	0	0	0	0	0	0	0	0	0	0	0	0
ENSMUSG00000045340	Vmn1r70	0	0	0	0	0	0	0	0	0	0	0	0
ENSMUSG00000034087	Nlrp4b	0	0	0	0	0	0	0	0	0	0	0	0
ENSMUSG00000059206	Vmn1r71	0	0	0	0	0	0	0	0	0	0	0	0
ENSMUSG00000095339	Zscan4b	0	0	0.0563951	0	0	0	0	0	0	0	0	0
ENSMUSG00000054272	Zscan4c	0	0	0	0	0	0	0	0	0	0	0	0
ENSMUSG00000110103	Zscan4-ps1	0	0	0	0	0	0	0	0	0	0	0	0
ENSMUSG00000090714	Zscan4d	0	0	0.0447289	0	0.0888128	0	0	0	0	0	0	0
ENSMUSG00000095936	Zscan4e	0	0	0	0	0	0	0	0	0	0	0	0
ENSMUSG00000070828	Zscan4f	0	0	0	0	0	0	0	0	0	0	0	0
ENSMUSG00000110190	Zscan4-ps2	0	0	0	0	0	0	0	0	0	0	0	0
ENSMUSG00000109969	Zscan4-ps3	0	0	0	0.0467102	0	0.0424705	0	0	0	0	0	0
ENSMUSG00000095430	Vmn1r72	0	0	0	0	0	0	0	0	0	0	0	0
ENSMUSG00000051687	Vmn1r73	0	0	0	0	0	0	0	0	0	0	0	0
ENSMUSG00000047655	Vmn1r74	0	0	0	0	0	0	0	0	0	0	0	0
ENSMUSG00000043308	Vmn1r75	0	0	0	0	0	0	0	0	0	0	0	0
ENSMUSG00000115267	Vmn1r76	0	0	0	0	0	0	0	0	0	0	0	0
ENSMUSG00000095864	Vmn1r77	0	0	0	0.012802	0	0	0	0	0	0	0	0
ENSMUSG00000061602	Vmn1r78	0	0	0	0	0	0	0	0	0	0	0	0
ENSMUSG00000096735	Vmn1r79	0	0	0.0180312	0	0	0	0	0	0	0	0	0
ENSMUSG00000115744	Vmn1r80	0	0	0	0	0	0	0	0	0	0	0	0
ENSMUSG00000115027	Vmn1r81	0	0	0	0	0	0	0	0	0	0	0	0
ENSMUSG00000058132	Vmn1r82	0	0	0	0	0	0	0	0	0	0	0	0
ENSMUSG00000066804	Vmn1r83	0	0	0	0	0	0	0	0	0	0	0	0
ENSMUSG00000066803	Vmn1r84	0	0	0	0	0	0	0	0	0	0	0	0
ENSMUSG00000034071	Zfp551	0.520883	1.04837	0.462628	0.92802	0.880311	0.623668	0.779007	0.628401	0.785832	0.632337	0.874516	0.911823
ENSMUSG00000030386	Zfp606	4.37329	4.33298	3.54625	3.78074	3.73088	3.57608	8.76405	8.69932	9.33533	6.19911	6.78694	7.57075
ENSMUSG00000030385	2900092C05Rik	0.119074	0	0.11457	0	0	0	0	0	0	0	0	0
ENSMUSG00000096002	Vmn2r53	0	0	0	0	0	0	0	0	0	0	0	0
ENSMUSG00000096593	Vmn2r54	0	0	0	0	0	0	0	0	0	0	0	0
ENSMUSG00000091045	Vmn2r55	0	0	0	0	0	0	0	0	0	0	0	0
ENSMUSG00000090762	Vmn2r56	0	0	0	0	0	0	0	0	0	0	0	0
ENSMUSG00000070822	Zscan18	0	0.108093	0.0476996	0.0249611	0.0236778	0.0680863	0	0.0323959	0.0810238	0.0488982	0.0300559	0.0805835
ENSMUSG00000057894	Zfp329	5.86773	7.67983	5.61559	7.77313	8.34766	8.30298	4.20264	5.14672	4.51297	5.07579	4.62278	6.23962
ENSMUSG00000058638	Zfp110	104.67	107.341	93.5751	97.7026	104.053	101.404	39.9949	44.2355	40.9605	34.3462	32.6393	37.0117
ENSMUSG00000060397	Zfp128	2.63595	2.59199	2.83463	2.6284	1.87613	2.24786	5.61055	5.37024	5.9976	4.89408	5.51504	5.34891
ENSMUSG00000054715	Zscan22	10.7399	10.3273	10.5949	10.8759	10.8643	9.14294	25.5469	28.3884	29.0249	26.8701	27.6182	31.2538
ENSMUSG00000012848	Rps5	1248.06	1150.53	1332.42	1290.66	1212.56	1258.51	1606.55	1562.53	1630.18	1814.09	1843.54	1719.14
ENSMUSG00000033967	Rnf225	0.326085	0.497699	0.345126	0.361207	0.498383	0.238852	0.774865	1.02283	0.852713	0.418125	0.672169	0.63606
ENSMUSG00000004500	Zfp324	3.14027	3.78517	3.91516	3.54085	2.9997	2.93598	13.5197	15.2028	12.8189	11.2772	12.0935	14.6185
ENSMUSG00000033961	Zfp446	3.63595	3.75529	3.64005	3.46872	3.37476	3.55821	3.99086	3.7131	3.84939	2.96198	2.92727	3.79657
ENSMUSG00000030382	Slc27a5	0	0	0.166733	0.0436256	0	0	0	0.0566197	0.0472029	0.0427307	0	0
ENSMUSG00000005566	Trim28	235.319	226.471	256.577	212.821	198.75	199.69	526.782	515.073	507.678	519.485	489.388	485.293
ENSMUSG00000049600	Zbtb45	8.37928	7.74023	8.6658	4.62321	5.12844	4.43328	27.3958	30.8866	26.351	22.9389	22.7237	23.9785
ENSMUSG00000033916	Chmp2a	403.752	374.076	403.26	383.515	377.778	382.66	305.526	292.59	298.497	315.85	315.211	289.094
ENSMUSG00000005575	Ube2m	363.46	368.009	396.148	363.39	361.317	364.337	355.941	347.82	364.87	397.174	362.959	365.558
ENSMUSG00000030380	Mzf1	0.51036	0.486847	0.589267	0.513937	0.304697	0.327102	1.19897	1.31736	1.11216	0.679583	0.541481	0.677497
ENSMUSG00000070817	Vmn1r85	0	0	0	0	0	0	0	0	0	0	0	0
ENSMUSG00000070816	Vmn1r86	0	0	0	0	0	0	0	0	0	0	0	0
ENSMUSG00000070815	Vmn1r87	0	0	0	0	0	0	0	0	0	0	0	0
ENSMUSG00000117853	Vmn1r88	0.0115836	0	0	0	0	0	0	0	0	0	0.0140456	0.0125527
ENSMUSG00000095629	Vmn1r89	0	0	0	0	0	0	0	0	0	0	0	0
ENSMUSG00000070814	Zswim9	3.94015	3.74286	3.93659	3.02732	2.89717	2.62224	3.6506	3.59192	3.69227	2.05285	1.66084	1.80237
ENSMUSG00000056394	Lig1	58.922	53.4453	58.0266	52.5317	49.9492	49.191	246.9	223.197	246.097	230.714	217.368	207.296
ENSMUSG00000033847	Pla2g4c	0.366439	0.307302	0.271214	0.425777	0.269259	0.309705	1.33962	1.58411	1.6892	0.778482	0.307609	1.00801
ENSMUSG00000005649	Cabp5	0	0	0.0804624	0	0	0.038284	0	0	0	0	0	0
ENSMUSG00000074378	Bsph1	0	0	0	0	0	0	0	0	0	0	0	0
ENSMUSG00000078800	Bsph2	0	0	0	0	0	0	0	0	0	0	0	0
ENSMUSG00000078799	Sult2a5	0	0	0	0	0	0	0	0	0	0	0	0
ENSMUSG00000070811	Sult2a2	0	0	0	0	0	0	0	0	0	0	0	0
ENSMUSG00000078798	Sult2a1	0	0	0	0	0	0	0	0	0	0	0	0
ENSMUSG00000074377	Sult2a4	0	0	0	0	0	0	0	0	0	0	0	0
ENSMUSG00000074375	Sult2a3	0	0	0	0	0	0	0	0	0	0	0	0
ENSMUSG00000070810	Sult2a6	0	0	0.104875	0	0	0	0	0	0	0	0	0
ENSMUSG00000099216	Obox8	0	0	0	0	0	0	0	0	0	0	0	0
ENSMUSG00000030378	Sult2a8	0	0.0350628	0	0	0	0	0	0	0	0	0	0
ENSMUSG00000094156	Sult2a7	0	0	0	0	0	0	0	0	0	0	0	0
ENSMUSG00000100586	Vmn1r90	0	0	0	0	0	0	0	0	0	0	0	0
ENSMUSG00000055942	Obox7	0	0	0	0	0	0	0	0	0	0	0	0
ENSMUSG00000074369	Obox2	0	0	0	0	0	0	0	0	0	0	0	0
ENSMUSG00000054310	Obox1	0	0	0	0	0	0	0	0	0	0	0	0
ENSMUSG00000066772	Obox3	0	0	0	0	0	0	0	0	0	0	0	0
ENSMUSG00000074366	Obox5	0	0.0539074	0	0	0	0	0	0	0	0	0	0
ENSMUSG00000041583	Obox6	0	0	0	0	0	0	0	0	0	0	0	0
ENSMUSG00000041578	Crx	0	0	0	0	0	0	0	0	0	0	0	0
ENSMUSG00000074365	Crxos	0	0	0	0	0	0	0	0	0	0	0	0
ENSMUSG00000041571	Selenow	635.867	597.321	666.907	614.889	595.341	610.452	137.176	125.285	146.353	165.184	159.737	147.89
ENSMUSG00000041560	Nop53	87.8008	86.412	91.2159	92.2038	93.2858	98.1884	121.584	112.885	115.559	124.623	123.541	115.08
ENSMUSG00000074364	Ehd2	3.67263	4.13887	4.2881	3.7607	3.48853	3.17376	13.7949	12.2156	14.0732	11.2135	10.6327	10.3522
ENSMUSG00000070808	Bicra	6.27782	5.71308	4.78622	4.80833	5.53943	4.8103	7.22615	6.69247	7.78219	6.80873	6.54774	7.29309
ENSMUSG00000078796	Zfp541	0	0.0944015	0.0208289	0	0.0206787	0.118924	0	0	0.023587	0	0	0
ENSMUSG00000006024	Napa	292.084	292.792	292.82	339.304	333.24	340.537	179.499	185.182	185.965	223.186	229.345	218.118
ENSMUSG00000006021	Kptn	19.4736	18.6453	21.7483	19.6737	20.5044	18.8143	13.1461	11.1555	13.468	13.2522	13.3013	12.8809
ENSMUSG00000030376	Slc8a2	0.120455	0.196981	0.173848	0.121299	0.115063	0.0919077	0.065053	0.0262381	0.0437486	0.0396037	0	0.0217555
ENSMUSG00000041420	Meis3	27.0289	26.963	25.7503	25.6093	27.3135	28.3746	14.0579	13.3123	13.6733	14.4791	15.5393	12.9497
ENSMUSG00000006019	Dhx34	22.1074	22.5482	23.1285	19.3696	20.1739	19.3158	20.0312	17.9607	17.5526	16.5242	15.6602	14.5933
ENSMUSG00000074361	C5ar2	0	0	0	0	0.0566646	0	0	0	0	0	0	0
ENSMUSG00000049130	C5ar1	0	0	0	0	0	0	0.0443896	0	0	0	0	0
ENSMUSG00000091811	Inafm1	33.6928	31.997	33.6214	28.6275	29.2931	30.6685	19.4045	17.0291	20.4349	12.8518	13.5648	10.3402
ENSMUSG00000041375	Ccdc9	25.8917	25.5927	25.9827	24.7405	26.0335	29.4664	28.4012	27.0212	27.3335	35.224	32.8833	31.9237
ENSMUSG00000002083	Bbc3	43.2123	43.6406	46.6494	20.8312	23.9878	20.5339	26.909	28.0757	24.1106	24.9163	26.4095	26.2967
ENSMUSG00000052833	Sae1	338.737	315.156	352.143	336.811	321.244	331.375	441.477	426.661	441.357	402.389	405.212	401.057
ENSMUSG00000059273	Zc3h4	32.77	35.9147	32.3415	27.0113	27.0124	26.156	47.7802	46.9788	47.4062	38.211	34.3447	35.4991
ENSMUSG00000019158	Tmem160	167.459	155.441	193.235	158.997	160.192	161.65	146.251	128.972	128.635	160.927	150.694	145.176
ENSMUSG00000001988	Npas1	0	0	0	0	0	0	0	0	0	0	0	0
ENSMUSG00000058230	Arhgap35	85.7931	95.1684	85.2477	84.4757	84.5449	81.8617	77.0519	78.3835	74.5439	69.372	61.8149	72.9251
ENSMUSG00000078795	Ceacam15	0	0	0	0	0	0.0695221	0	0	0	0	0	0
ENSMUSG00000007209	Ceacam9	0	0	0	0	0	0	0	0	0	0	0	0
ENSMUSG00000008036	Ap2s1	219.777	204.009	234.936	207.733	199.589	203.528	386.652	379.888	367.993	380.05	397.864	375.79
ENSMUSG00000001918	Slc1a5	277.753	290.528	272.605	273.888	295.01	303.07	72.3088	68.0436	70.681	71.4988	68.3459	67.7188
ENSMUSG00000048920	Fkrp	42.8651	41.4889	41.7578	41.8701	41.1354	39.8998	51.6647	49.246	48.8613	57.8374	55.8873	55.8659
ENSMUSG00000030374	Strn4	73.1689	76.4265	78.3825	78.2925	77.1708	77.7968	112.089	103.59	103.454	111.94	106.906	107.94
ENSMUSG00000041187	Prkd2	9.7443	9.52903	10.1604	8.42282	8.70889	6.73931	7.31782	9.10056	8.61226	6.37316	7.15011	8.38418
ENSMUSG00000078794	Dact3	7.06718	7.31943	7.81985	4.16327	4.15177	3.81774	30.4954	29.7876	30.3776	23.3868	20.4378	22.3627
ENSMUSG00000063594	Gng8	17.9733	18.5354	20.1646	19.3571	16.307	17.8543	6.9708	9.25096	8.24166	9.24045	7.7413	7.52007
ENSMUSG00000043017	Ptgir	2.05916	2.10675	1.95079	1.05275	1.42228	1.04421	2.94271	3.35367	2.83042	1.0624	1.03714	1.40752
ENSMUSG00000019370	Calm3	341.442	342.92	352.643	311.923	295.97	303.486	592.441	594.085	603.663	574.46	562.22	550.737
ENSMUSG00000070802	Pnmal2	0	0	0	0	0	0	0	0	0	0	0	0
ENSMUSG00000041141	Pnmal1	0.154942	0.168919	0.173929	0.0520094	0.0493356	0.0472886	0.111571	0.168752	0.0844113	0.101885	0.0313125	0.0559684
ENSMUSG00000108348	Gm42372	0	0	0.020056	0	0	0.0381706	0	0.0272427	0.0227118	0.02056	0	0
ENSMUSG00000041117	Ccdc8	0	0	0	0	0	0	0	0	0	0	0	0
ENSMUSG00000003099	Ppp5c	284.255	290.179	292.623	305.749	296.915	288.851	243.332	230.608	222.345	245.262	239.801	234.458
ENSMUSG00000004328	Hif3a	0.0787027	0.0514812	0.136306	0.0951051	0.0300719	0.0720606	0.0170017	0	0	0	0.0190861	0.0170574
ENSMUSG00000066760	Psg16	0	0	0	0	0	0	0	0	0	0	0	0
ENSMUSG00000053228	Ceacam3	0	0.0353101	0	0.0326155	0	0	0	0	0	0	0	0
ENSMUSG00000023159	Psg29	0	0	0	0	0	0	0	0	0	0	0	0
ENSMUSG00000008789	Ceacam5	0	0	0	0	0	0	0	0	0	0	0	0
ENSMUSG00000023185	Ceacam14	0	0	0	0	0	0	0	0	0	0	0	0
ENSMUSG00000078793	Gm5155	0	0.0318965	0	0	0	0	0	0	0	0	0	0
ENSMUSG00000030368	Ceacam11	0	0	0	0	0	0	0	0	0	0	0	0
ENSMUSG00000057195	Ceacam13	0	0	0	0	0	0	0	0	0	0	0	0
ENSMUSG00000030366	Ceacam12	0	0	0	0	0	0	0	0	0	0	0	0
ENSMUSG00000066756	Igfl3	0.183685	0	0	0	0	0	0	0	0	0	0	0
ENSMUSG00000054005	Mill1	0	0	0	0	0	0	0	0	0	0	0	0
ENSMUSG00000003505	Psg18	0	0	0	0	0	0	0	0	0	0	0	0
ENSMUSG00000030373	Psg28	0	0	0	0	0	0	0	0	0	0	0	0
ENSMUSG00000070799	Psg26	0	0	0	0	0	0	0	0	0	0	0	0
ENSMUSG00000070798	Psg25	0	0	0	0	0	0	0	0	0	0	0	0
ENSMUSG00000070797	Psg27	0	0	0	0	0	0	0	0	0	0	0	0
ENSMUSG00000074359	Psg23	0	0	0	0	0	0	0	0	0	0	0	0
ENSMUSG00000070796	Psg21	0	0	0	0	0	0	0	0	0	0	0	0
ENSMUSG00000063305	Psg20	0	0	0	0	0	0.051439	0	0	0	0	0	0
ENSMUSG00000044903	Psg22	0	0	0	0	0	0	0	0	0	0	0	0
ENSMUSG00000004542	Psg19	0	0	0	0	0	0	0	0	0	0	0	0
ENSMUSG00000004540	Psg17	0.150884	0.328989	0.241962	0.202589	0	0.322351	0.108649	0.131466	0.0548004	0.0496083	0	0
ENSMUSG00000040987	Mill2	6.24979	6.35761	6.99699	6.03622	5.99223	5.99888	1.05398	1.27533	1.11385	0.687489	0.816976	0.780492
ENSMUSG00000030413	Pglyrp1	0	0.125363	0.0553206	0.231593	0	0.052643	0	0	0	0	0	0
ENSMUSG00000074358	Ccdc61	12.6187	12.7473	13.2182	10.0647	9.91588	10.9178	21.9243	19.619	19.8038	19.4881	19.7928	20.5326
ENSMUSG00000030411	Nova2	0.996644	0.825224	0.898253	0.647912	1.02434	1.0627	0.395169	0.362739	0.632312	0.360863	0.642482	0.574191
ENSMUSG00000051965	Nanos2	0	0	0	0	0	0	0	0	0	0	0	0
ENSMUSG00000048481	Mypop	16.5092	15.3528	18.411	11.7376	10.1081	11.1093	34.7615	36.1864	32.3787	28.6439	27.2054	28.0211
ENSMUSG00000044030	Irf2bp1	50.2212	48.5181	58.6178	41.859	38.1571	34.9469	106.195	103.403	94.0766	97.5474	93.6386	96.9983
ENSMUSG00000040891	Foxa3	0.0518503	0.169582	0.049889	0.0522136	0.0495294	0.142423	0	0	0	0	0	0
ENSMUSG00000023118	Sympk	113.39	114.971	124.797	121.484	113.314	113.45	123.113	126.573	119.309	114.502	112.652	113.499
ENSMUSG00000040866	Rsph6a	0.0846307	0.0461323	0.0407147	0.0426118	0.121264	0.116232	0	0.055304	0	0	0	0
ENSMUSG00000030410	Dmwd	78.4705	76.1785	82.7385	70.6148	69.5503	65.7187	104.485	109.038	106.706	107.438	103.266	104.201
ENSMUSG00000030409	Dmpk	27.4902	29.2519	29.4311	28.7391	26.0966	25.2372	19.5229	17.0875	19.1624	15.5905	13.6054	14.0096
ENSMUSG00000040841	Six5	12.6799	14.5895	13.4845	7.00336	6.27425	5.62801	16.1998	19.2345	17.4898	11.3289	11.9252	13.893
ENSMUSG00000085601	Gm4969	0	0	0	0	0	0	0	0	0	0	0	0.0243782
ENSMUSG00000050428	Fbxo46	7.4892	7.72151	8.70886	6.59358	6.37725	6.26939	14.5375	16.4438	15.1312	15.5549	16.8907	14.8634
ENSMUSG00000030407	Qpctl	17.3254	17.499	18.2263	17.6936	19.2653	19.2962	12.6257	13.3875	12.7897	12.1581	12.5097	12.3219
ENSMUSG00000040824	Snrpd2	89.159	84.2705	94.7145	88.4837	85.8617	90.7212	136.305	137.459	136.488	130.799	148.565	145.365
ENSMUSG00000030406	Gipr	0.0909986	0.165345	0.0875566	0.122182	0.144876	0.138865	0.0655263	0.0396435	0.0330502	0.0299189	0.0735601	0.0657412
ENSMUSG00000040811	Eml2	82.9928	84.2469	83.0788	81.8565	81.2219	83.0586	61.7765	59.6121	57.5241	62.3766	61.4393	57.6331
ENSMUSG00000044317	Gpr4	0	0	0	0	0.0700148	0	0	0	0.0399309	0	0	0
ENSMUSG00000052214	Opa3	57.0285	58.6607	58.8707	56.3607	55.1309	55.8881	56.8161	55.5197	58.2197	52.0273	50.3251	53.2864
ENSMUSG00000030403	Vasp	282.915	273.06	277.146	217.433	235.015	241.819	135.572	133.028	130.736	102.147	99.8804	104.44
ENSMUSG00000030402	Ppm1n	0.094556	0.154628	0.0454897	0.0952186	0.180647	0.129864	0	0	0	0	0	0
ENSMUSG00000030401	Rtn2	3.50144	3.26478	3.6128	3.01564	3.38872	3.0372	2.38861	2.43864	2.10835	2.13581	1.84351	1.72245
ENSMUSG00000003545	Fosb	1.28577	0.995979	0.813904	6.16723	7.91875	8.9998	0.164461	0.265332	0.221203	0.250306	0.410277	0.165001
ENSMUSG00000003549	Ercc1	28.4842	26.538	31.588	27.2479	26.9822	27.4791	31.0964	29.1519	31.3319	28.8991	26.6345	27.0043
ENSMUSG00000047649	Cd3eap	56.4969	54.9855	60.3953	44.8143	43.7655	41.872	44.4972	38.2764	42.0239	32.984	33.9185	36.0544
ENSMUSG00000040734	Ppp1r13l	10.5795	11.7894	11.42	7.25981	6.46667	5.55438	12.3451	13.2523	13.028	7.68902	7.03593	6.76443
ENSMUSG00000030400	Ercc2	38.9549	35.8969	40.5034	40.5797	40.042	39.4706	41.3921	44.093	40.1265	43.8445	40.9081	44.7941
ENSMUSG00000040714	Klc3	1.47635	1.21802	1.22855	1.04471	1.14346	1.09602	1.16365	1.30373	1.39123	1.14135	0.870882	0.994513
ENSMUSG00000030399	Ckm	1.99418	1.85783	1.84898	2.22723	1.35076	1.89228	0.548279	0.758195	0.671601	0.35763	0.6155	0.707243
ENSMUSG00000030397	Mark4	52.9322	52.5514	58.8282	44.6551	42.6577	43.8084	45.5361	46.2656	46.7614	41.275	42.8967	44.5736
ENSMUSG00000011263	Exoc3l2	1.20978	1.03219	1.39176	0.979903	0.954649	0.8428	0.198847	0.0687444	0.286556	0.103762	0.0956684	0.0569997
ENSMUSG00000057667	Bloc1s3	12.3576	13.4	12.3683	8.5074	8.98781	9.06991	12.1668	13.596	11.3709	9.93412	10.284	10.268
ENSMUSG00000002043	Trappc6a	149.156	140.146	169.416	149.8	151.559	149.592	50.8304	45.3469	45.4819	47.27	52.3072	46.4593
ENSMUSG00000060621	Nkpd1	1.08662	0.710779	1.39402	1.16718	1.17637	1.06124	0.391225	0.520723	0.434118	0.785976	0.527029	0.706515
ENSMUSG00000051403	Ppp1r37	108.96	107.974	122.196	107.86	102.511	103.058	134.51	136.427	134.709	125.647	120.527	122.531
ENSMUSG00000044709	Gemin7	92.5797	88.2658	101.054	90.5426	84.4724	84.0066	95.2597	90.4766	83.0493	82.3131	86.4567	81.5061
ENSMUSG00000011267	Zfp296	3.00732	2.31762	3.99112	2.92396	2.47647	1.75655	0.896072	1.15202	0.847428	0.20457	0.440096	0.561882
ENSMUSG00000061028	Clasrp	9.34952	9.30062	9.71661	11.5942	10.2958	11.2912	17.2305	16.5342	17.2001	17.6776	15.4745	17.1668
ENSMUSG00000002983	Relb	105.809	105.158	109.445	114.298	118.499	115.051	11.1879	11.903	10.4565	12.4959	11.4717	10.8121
ENSMUSG00000002981	Clptm1	162.8	169.53	174.561	172.367	174.488	176.109	176.413	171.004	170.045	171.046	170.18	170.153
ENSMUSG00000002992	Apoc2	0	0	0	0	0	0	0	0	0	0	0	0
ENSMUSG00000109350	Gm44805	0	0	0	0	0	0	0	0	0	0	0	0
ENSMUSG00000074336	Apoc4	0	0	0	0	0	0	0	0	0	0	0	0
ENSMUSG00000040564	Apoc1	0	0	0	0	0	0	0	0	0	0	0	0
ENSMUSG00000002985	Apoe	1021.91	995.384	1136.54	1017.97	934.306	946.472	888.692	920.947	845.881	945.297	965.422	954.616
ENSMUSG00000002984	Tomm40	102.787	106.624	116.599	101.716	105.854	106.841	111.073	99.1322	100.24	110.964	102.585	99.1879
ENSMUSG00000062300	Nectin2	65.1126	62.6812	67.507	44.504	45.7678	44.5608	20.0475	19.9512	19.9267	19.4997	19.7197	19.7857
ENSMUSG00000002980	Bcam	23.4746	20.5888	23.6667	22.2759	22.3292	21.04	0.606246	0.474657	0.431688	0.651313	0.280236	0.644013
ENSMUSG00000040525	Cblc	0	0.0453153	0	0	0	0.038058	0	0	0	0	0	0
ENSMUSG00000053175	Bcl3	16.387	18.1442	17.3274	43.9188	44.4737	43.4099	1.19843	0.836599	0.650962	1.13648	0.931404	1.29485
ENSMUSG00000092216	Gm19345	2.34	3.82661	3.78659	3.96303	2.74327	4.86935	0	0	0	0	0	0
ENSMUSG00000014686	Ceacam16	0.322994	0.352129	0.621553	0.130103	0.370243	0.177441	0	0	0	0.0637171	0	0.0700033
ENSMUSG00000049848	Ceacam19	0.0942747	0	0.0302362	0.0632902	0.0900547	0	0	0	0	0	0	0
ENSMUSG00000040511	Pvr	113.848	119.096	112.098	164.299	166.021	160.475	28.7532	32.3338	31.5805	39.9217	37.4247	39.7659
ENSMUSG00000040498	Igsf23	4.10715	4.63027	4.08651	3.61894	3.65581	3.88872	0.554526	0.609982	0.864504	0.644492	0.679106	0.708076
ENSMUSG00000070777	Ceacam20	0	0	0	0	0.0698693	0	0	0.0477974	0	0	0	0
ENSMUSG00000060508	Nlrp9b	0.0283617	0.0618401	0	0	0.0541844	0	0.0306341	0	0	0	0	0
ENSMUSG00000095201	Vmn1r91	0	0	0	0	0	0	0	0	0	0	0	0
ENSMUSG00000096152	Vmn1r240	0	0	0	0	0	0	0	0	0	0	0	0
ENSMUSG00000096164	Vmn1r93	0	0	0	0	0	0	0	0	0	0	0	0
ENSMUSG00000094011	Vmn1r94	0	0	0	0	0	0	0	0	0	0	0	0
ENSMUSG00000094735	Vmn1r95	0	0	0	0	0	0	0	0	0	0	0	0
ENSMUSG00000094298	Vmn1r241	0	0	0	0	0	0	0	0	0	0	0	0
ENSMUSG00000094757	Vmn1r242	0	0	0	0	0	0	0	0	0	0	0	0
ENSMUSG00000109166	Gm5890	0	0	0	0	0	0	0	0	0	0	0	0
ENSMUSG00000095745	Vmn1r243	0	0	0	0	0	0	0	0	0	0	0	0
ENSMUSG00000095806	Vmn1r244	0	0	0	0	0	0	0	0	0	0	0	0
ENSMUSG00000096386	Vmn1r100	0	0	0	0	0	0	0	0	0	0	0	0
ENSMUSG00000094545	Vmn1r101	0	0	0	0	0	0	0	0	0	0	0	0
ENSMUSG00000094762	Gm10670	0	0	0	0	0	0	0	0	0	0	0	0
ENSMUSG00000096663	Vmn1r103	0	0	0	0	0	0	0	0	0	0	0	0
ENSMUSG00000096903	Vmn1r104	0	0	0	0	0	0	0	0	0	0	0	0
ENSMUSG00000096761	Vmn1r245	0	0	0	0	0	0	0	0	0	0	0	0
ENSMUSG00000095837	Vmn1r246	0	0	0	0	0	0	0	0	0	0	0	0
ENSMUSG00000109060	Gm4513	0	0	0	0	0	0	0	0	0	0	0	0
ENSMUSG00000095275	Vmn1r107	0	0	0	0	0	0	0	0	0	0	0	0
ENSMUSG00000095768	Vmn1r111	0	0	0	0	0	0	0	0	0	0	0	0
ENSMUSG00000095190	Gm10668	0	0	0	0	0	0	0	0	0	0	0	0
ENSMUSG00000094284	Vmn1r112	0	0	0	0	0	0	0	0	0	0	0	0
ENSMUSG00000091638	Vmn1r113	0	0	0	0	0	0	0	0	0	0	0	0
ENSMUSG00000094085	Vmn1r114	0	0	0	0	0	0	0	0	0	0	0	0
ENSMUSG00000091435	Vmn1r115	0	0	0	0	0	0	0	0	0	0	0	0
ENSMUSG00000095973	Vmn1r116	0	0	0	0	0	0	0	0	0	0	0	0
ENSMUSG00000096737	Vmn1r117	0	0	0	0	0	0	0	0	0	0	0	0
ENSMUSG00000094589	Vmn1r118	0	0	0	0	0	0	0	0	0	0	0	0
ENSMUSG00000094010	Vmn1r119	0	0	0	0	0	0	0	0	0	0	0	0
ENSMUSG00000093986	Vmn1r120	0	0	0	0	0	0	0	0	0	0	0	0
ENSMUSG00000094680	Vmn1r121	0	0	0	0	0	0	0	0	0	0	0	0
ENSMUSG00000094001	Vmn1r122	0	0	0	0	0	0	0	0	0	0	0	0
ENSMUSG00000094385	Vmn1r123	0	0	0	0	0	0	0	0	0	0	0	0
ENSMUSG00000101436	Gm5157	0	0	0	0.0672734	0	0	0	0	0	0	0	0
ENSMUSG00000094221	Vmn1r124	0	0	0	0	0	0	0	0	0	0	0	0
ENSMUSG00000095309	Vmn1r125	0	0	0	0	0	0	0	0	0	0	0	0
ENSMUSG00000096813	Vmn1r126	0	0	0	0	0	0	0	0	0	0	0	0
ENSMUSG00000093890	Vmn1r127	0	0	0	0	0	0	0	0	0	0	0	0
ENSMUSG00000095758	Vmn1r128	0	0	0	0	0	0	0	0	0	0	0	0
ENSMUSG00000094879	Vmn1r129	0	0	0	0	0	0	0	0	0	0	0	0
ENSMUSG00000109516	Gm6882	0	0	0	0	0	0	0	0	0	0	0	0
ENSMUSG00000094208	Vmn1r130	0	0	0	0	0	0	0	0	0	0	0	0
ENSMUSG00000093941	Vmn1r131	0	0	0	0	0	0	0	0	0	0	0	0
ENSMUSG00000074322	Vmn1r132	0	0	0	0	0	0	0	0	0	0	0	0
ENSMUSG00000096513	Vmn1r247	0	0	0	0	0	0	0	0	0	0	0	0
ENSMUSG00000096760	Vmn1r248	0	0	0	0	0	0	0	0	0	0	0	0
ENSMUSG00000095064	Vmn1r135	0	0	0	0	0	0	0	0	0	0	0	0
ENSMUSG00000095191	Vmn1r249	0	0	0	0	0	0	0	0	0	0	0	0
ENSMUSG00000095976	Gm5891	0	0	0	0	0	0	0	0	0	0	0	0
ENSMUSG00000095962	Vmn1r137	0	0	0	0	0	0	0	0	0	0	0	0
ENSMUSG00000095163	Vmn1r138	0	0	0	0	0	0	0	0	0	0	0	0
ENSMUSG00000096283	Gm6176	0	0	0	0	0	0	0	0	0	0	0	0
ENSMUSG00000074311	Vmn1r139	0.0796524	0	0	0.240632	0	0	0	0	0	0	0	0
ENSMUSG00000096304	Gm16451	0	0	0	0	0	0	0	0	0	0	0	0
ENSMUSG00000096348	Vmn1r250	0	0	0	0	0	0	0	0	0	0	0	0
ENSMUSG00000095273	Vmn1r142	0	0	0	0	0	0	0	0	0	0	0	0
ENSMUSG00000096071	Vmn1r143	0	0	0	0	0	0	0	0	0	0	0	0
ENSMUSG00000094981	Vmn1r251	0	0	0	0	0	0	0	0	0	0	0	0
ENSMUSG00000094149	Vmn1r252	0	0	0	0	0	0	0	0	0	0	0	0
ENSMUSG00000093871	Vmn1r253	0	0	0	0	0	0	0	0	0	0	0	0
ENSMUSG00000093917	Vmn1r254	0	0	0	0	0	0	0	0	0	0	0	0
ENSMUSG00000095543	Vmn1r148	0	0	0	0	0	0	0	0	0	0	0	0
ENSMUSG00000094542	Vmn1r149	0	0	0	0	0	0	0	0	0	0	0	0
ENSMUSG00000096871	Gm10665	0	0	0	0	0	0	0	0	0	0	0	0
ENSMUSG00000093853	Vmn1r151	0	0	0	0	0	0	0	0	0	0	0	0
ENSMUSG00000095383	Vmn1r152	0	0	0	0	0	0	0	0	0	0	0	0
ENSMUSG00000094748	Vmn1r255	0	0	0	0	0	0	0	0	0	0	0	0
ENSMUSG00000095984	Vmn1r256	0	0	0	0	0	0	0	0	0	0	0	0
ENSMUSG00000109396	Gm4565	0	0	0	0	0	0	0	0	0	0	0	0
ENSMUSG00000094905	Vmn1r155	0	0	0	0	0	0	0	0	0	0	0	0
ENSMUSG00000095081	Vmn1r257	0	0	0	0	0	0	0	0	0	0	0	0
ENSMUSG00000095363	Gm4567	0	0	0	0	0	0	0	0	0	0	0	0
ENSMUSG00000095619	Vmn1r157	0	0	0	0	0	0	0	0	0	0	0	0
ENSMUSG00000094700	Vmn1r158	0	0	0	0	0	0	0	0	0	0	0	0
ENSMUSG00000095931	Vmn1r159	0	0	0	0	0	0	0	0	0	0	0	0
ENSMUSG00000094931	Vmn1r160	0	0	0	0	0	0	0	0	0	0	0	0
ENSMUSG00000092297	Vmn1r258	0	0	0	0	0	0	0	0	0	0	0	0
ENSMUSG00000094532	Vmn1r259	0	0	0	0	0	0	0	0	0	0	0	0
ENSMUSG00000094934	Vmn1r163	0	0	0	0	0	0	0	0	0	0	0	0
ENSMUSG00000096601	Vmn1r260	0	0	0	0	0	0	0	0	0	0	0	0
ENSMUSG00000095683	Gm10662	0	0	0	0	0	0	0	0	0	0	0	0
ENSMUSG00000095358	Vmn1r165	0	0	0	0	0	0	0	0	0	0	0	0
ENSMUSG00000096073	Vmn1r166	0	0	0	0	0	0	0	0	0	0	0	0
ENSMUSG00000094682	Gm6902	0	0	0	0	0	0	0	0	0	0	0	0
ENSMUSG00000045693	Nlrp4e	0.0931933	0.0338665	0	0.125128	0.0890217	0.0568855	0	0	0	0	0.0376671	0
ENSMUSG00000015721	Nlrp5	0.0217906	0	0	0.0219433	0	0	0	0	0	0	0	0
ENSMUSG00000090715	Vmn1r167	0	0	0	0	0	0	0	0	0	0	0	0
ENSMUSG00000074291	Vmn1r168	0	0	0	0	0	0	0	0	0	0	0	0
ENSMUSG00000094602	Vmn1r169	0	0	0	0	0	0	0	0	0	0	0	0
ENSMUSG00000094187	Vmn1r170	0	0	0	0.11624	0	0	0	0	0	0	0	0
ENSMUSG00000062483	Vmn1r171	0	0	0	0	0	0	0	0	0	0	0	0
ENSMUSG00000035523	Vmn1r172	0	0	0	0	0	0	0	0	0	0	0	0
ENSMUSG00000115021	Vmn1r173	0	0	0	0	0	0	0	0	0	0	0	0
ENSMUSG00000090411	Vmn1r174	0	0	0	0	0	0	0	0	0	0	0	0
ENSMUSG00000095632	Vmn1r175	0	0	0	0	0	0	0	0	0	0	0	0
ENSMUSG00000096859	Vmn1r176	0	0	0	0	0	0	0	0	0	0	0	0
ENSMUSG00000057513	Vmn1r177	0	0	0	0	0	0	0	0	0	0	0	0
ENSMUSG00000062598	Vmn1r178	0	0.0799626	0	0	0	0	0	0	0	0	0	0
ENSMUSG00000046924	Vmn1r179	0.014803	0	0	0	0	0	0	0	0	0	0	0
ENSMUSG00000092473	Vmn1r180	0	0	0.0200838	0	0	0	0	0	0	0	0	0
ENSMUSG00000097425	Vmn1r181	1.4858	1.80494	1.67467	0.897726	1.43957	0.952283	0.550231	0.832228	0.763196	0.586208	0.54048	0.644042
ENSMUSG00000092456	V1rd19	0.186195	0.152243	0.044788	0.1875	0.133395	0.170481	0	0	0	0.0459134	0	0
ENSMUSG00000118318	Vmn1r183	0.0110921	0	0	0.0111698	0.0317868	0	0	0	0	0	0	0
ENSMUSG00000057101	Zfp180	89.2203	93.9856	88.3861	76.6906	75.1154	73.1228	46.4831	51.5829	48.6065	43.5672	43.7004	47.5141
ENSMUSG00000052675	Zfp112	3.42981	4.25852	3.50175	2.66713	2.83945	3.27992	1.8523	1.56891	1.51559	0.902133	1.0397	0.887892
ENSMUSG00000047603	Zfp235	5.66223	5.23652	5.85287	4.88987	4.9734	4.8794	5.13129	6.18597	6.09307	4.51292	4.25122	5.35708
ENSMUSG00000068962	Zfp114	0.499662	0.570673	0.434975	0.335442	0.340926	0.217854	1.07939	1.46155	0.829598	0.774467	0.807818	1.18607
ENSMUSG00000087598	Zfp111	11.0817	12.6819	10.3124	10.9709	10.9332	10.5462	15.3942	15.9913	14.6456	13.094	13.248	16.0868
ENSMUSG00000074283	Zfp109	5.29536	5.26248	4.15924	5.36874	5.91859	3.85898	5.91417	7.10909	5.57349	4.93884	4.71738	7.69022
ENSMUSG00000030486	Zfp108	3.53228	2.8776	3.02519	2.85344	2.18765	3.19863	2.59943	3.85555	2.87596	3.10121	1.74146	3.15478
ENSMUSG00000055305	Zfp93	10.9602	11.2516	11.9442	9.5732	9.99749	11.0467	7.09671	8.39708	7.63404	5.76374	6.13373	7.46654
ENSMUSG00000050605	Zfp61	5.77492	6.63404	5.94682	5.11851	5.01493	4.43542	13.0165	12.2881	11.7265	10.4742	10.5035	10.6284
ENSMUSG00000074282	Zfp94	9.11754	8.92301	7.84618	8.81781	7.8471	8.1552	4.16023	4.56197	4.22946	3.41322	3.13785	5.15212
ENSMUSG00000055826	Tescl	0	0	0	0	0	0	0	0	0	0	0	0
ENSMUSG00000030484	Lypd5	0	0	0	0	0.0450609	0.0431913	0	0	0	0	0	0
ENSMUSG00000054342	Kcnn4	0.598818	0.540275	0.377489	0.187142	0.138072	0.359218	0	0	0	0.0203671	0.0250377	0
ENSMUSG00000002210	Smg9	58.43	57.3243	59.9258	52.6624	50.3639	54.8049	45.084	38.891	44.2044	33.9942	32.1035	30.8863
ENSMUSG00000062028	Irgc1	0	0	0	0	0	0	0	0	0	0	0	0
ENSMUSG00000046223	Plaur	45.9284	50.7752	47.0259	33.7732	37.8583	41.6827	32.0404	30.0658	32.585	29.5773	27.6983	27.0285
ENSMUSG00000054793	Cadm4	165.296	164.753	168.307	147.702	152.107	159.177	193.69	168.508	185.801	193.314	176.249	164.295
ENSMUSG00000064264	Zfp428	121.607	113.209	128.428	109.449	105.905	105.282	80.8511	73.1352	79.184	77.8146	69.9087	70.3533
ENSMUSG00000117477	Gm50092	0.0535322	0.116722	0	0	0	0	0	0	0	0	0	0.0580109
ENSMUSG00000041037	Irgq	20.1932	20.7464	21.5343	15.946	15.6072	14.0694	35.7266	42.367	37.099	29.4739	27.5379	34.2632
ENSMUSG00000011632	Pinlyp	0.250579	0.136591	0.12055	0.126167	0.119681	0	0	0.327494	0	0.247159	0	0
ENSMUSG00000051768	Xrcc1	39.5777	38.5466	43.0826	37.0096	35.1415	35.3585	70.1	69.8598	70.1221	63.0139	61.2337	59.4556
ENSMUSG00000066721	Zfp575	0	0	0	0	0	0	0	0	0.041985	0	0	0
ENSMUSG00000064254	Ethe1	22.9173	24.8294	27.6658	32.5385	31.0016	28.0211	32.979	38.8816	35.6719	37.6977	37.2813	40.9541
ENSMUSG00000074277	Phldb3	96.8204	90.9352	101.014	171.181	163.154	172.014	91.4627	100.137	96.3672	113.446	117.911	115.867
ENSMUSG00000057454	Lypd3	0	0	0.0616276	0.193498	0	0.0586448	0	0	0	0	0	0
ENSMUSG00000062773	Tex101	0	0	0	0	0	0	0	0	0	0	0	0
ENSMUSG00000045587	Lypd10	0	0	0	0	0	0.0813333	0	0	0	0	0	0
ENSMUSG00000058717	Lypd11	0	0	0	0	0	0	0	0	0	0	0	0
ENSMUSG00000052212	Cd177	0.0743796	0.0405444	0	0	0	0.0340512	0	0	0	0	0	0
ENSMUSG00000054169	Ceacam10	0	0.0769694	0	0.142191	0.134881	0	0	0	0	0	0	0
ENSMUSG00000091955	Gm9844	39.6344	36.0871	47.7738	32.6753	31.4115	40.4766	65.1557	77.7002	70.4721	93.4376	90.0437	76.6969
ENSMUSG00000062732	Lypd4	0	0	0	0	0	0	0	0	0	0	0	0
ENSMUSG00000011349	Dmrtc2	0.0652372	0.0711218	0.0627696	0.131389	0	0	0	0	0	0	0	0
ENSMUSG00000040952	Rps19	278.014	265.61	314.243	289.928	275.411	286.153	297.78	276.137	283.489	321.716	332.922	310.459
ENSMUSG00000003379	Cd79a	0.434945	0.632237	0.348744	0.58399	0.34623	0.663729	0.313195	0.189484	0.552893	0.357507	0.703188	0.314222
ENSMUSG00000040940	Arhgef1	43.9169	46.3593	48.7879	38.8049	38.1017	40.5982	55.2553	56.5224	54.2213	48.7338	47.4375	48.272
ENSMUSG00000108367	Erfl	0	0	0	0	0	0	0	0	0	0	0	0
ENSMUSG00000003380	Rabac1	132.457	139.037	155.272	142.394	129.708	129.914	105.542	104.05	102.613	107.666	109.989	110.097
ENSMUSG00000040907	Atp1a3	3.33273	3.80728	3.41135	3.40963	3.16661	3.19754	0.191476	0.278024	0.212469	0.157368	0.279437	0.249735
ENSMUSG00000003378	Grik5	11.6083	11.9201	11.5625	9.9403	10.4054	10.7409	5.47449	4.99483	5.05482	3.8099	4.18798	3.76498
ENSMUSG00000045252	Zfp574	11.2559	12.9569	12.6039	12.2739	11.8294	11.279	15.9761	17.9989	16.9667	19.0172	17.9874	19.0602
ENSMUSG00000008496	Pou2f2	0.230637	0.209534	0.234242	0.0774178	0.146876	0.0821226	0.747348	0.535878	0.698051	0.341234	0.403951	0.555407
ENSMUSG00000054499	Dedd2	5.03284	5.2558	6.30371	5.99282	5.61726	4.80212	9.0029	7.73165	6.9845	7.92523	7.90121	9.31948
ENSMUSG00000046541	Zfp526	8.0308	7.90353	6.61458	6.29344	6.0893	5.66498	16.3696	17.602	17.3983	14.3629	14.0572	16.8297
ENSMUSG00000057177	Gsk3a	231.415	230.769	244.458	231.423	226.24	236.228	222.97	215.579	234.646	248.805	244.566	240.791
ENSMUSG00000040857	Erf	120.348	123.382	127.601	78.4351	77.6754	73.3802	159.499	155.566	164.533	117.579	107.652	108.649
ENSMUSG00000005442	Cic	59.3556	60.9624	60.9013	47.0939	47.1427	44.8955	78.3519	83.2873	79.8545	62.0977	58.2489	66.6119
ENSMUSG00000005447	Pafah1b3	6.71711	7.04977	6.70419	6.30987	6.46432	5.09458	2.7072	2.55506	2.62168	3.26327	2.43129	2.49879
ENSMUSG00000058741	Prr19	0	0	0	0	0	0	0	0	0	0	0	0
ENSMUSG00000043843	Tmem145	0	0	0.0353721	0	0	0	0	0	0	0	0	0
ENSMUSG00000045039	Megf8	45.2148	48.0579	44.2748	49.353	50.5499	49.7282	54.3736	53.6991	50.3188	56.3291	51.9508	57.0869
ENSMUSG00000063651	Cnfn	0	0	0	0	0	0	0	0	0	0	0	0
ENSMUSG00000003123	Lipe	0.986926	1.01726	1.08772	0.993842	0.857045	0.854345	0.678363	0.984986	1.01668	0.973456	0.761533	0.758369
ENSMUSG00000060188	Cxcl17	0	0	0	0	0	0.127077	0	0	0	0	0	0
ENSMUSG00000074272	Ceacam1	1.21882	1.2296	1.13771	1.24568	1.65082	1.26586	0.451924	0.237752	0.336957	0.879211	0.860257	0.768819
ENSMUSG00000054385	Ceacam2	0.0836476	0.243181	0.107312	0.196545	0.133172	0.0765881	0	0	0	0	0.0338089	0
ENSMUSG00000074261	Erich4	0	0	0.111552	0.11675	0.110748	0	0	0	0	0.22871	0	0
ENSMUSG00000057229	Dmac2	13.4997	14.1073	15.5801	13.2069	13.5969	12.7446	10.2749	9.82727	10.2125	9.55536	11.1529	9.96748
ENSMUSG00000059479	B3gnt8	0.0652574	0	0.0313945	0.0164287	0.0155841	0.0149375	0	0.021322	0.0177758	0.0160917	0	0.0176792
ENSMUSG00000060376	Bckdha	138.434	138.733	151.928	142.428	134.309	135.459	45.7767	50.9559	44.6021	51.1836	53.8169	49.5431
ENSMUSG00000061286	Exosc5	33.9538	35.5101	36.7876	35.685	34.3977	34.7756	20.7851	21.0318	19.0944	22.82	22.9861	20.9811
ENSMUSG00000061702	Tmem91	0.29777	0.292167	0.487062	0.329842	0.255997	0.13632	0	0	0.0324445	0	0.072212	0
ENSMUSG00000063439	B9d2	41.405	48.6243	47.8066	40.5247	39.6904	43.2314	24.0088	22.1204	22.4779	19.5602	18.4087	19.2858
ENSMUSG00000002603	Tgfb1	49.1646	50.7904	51.6384	38.6243	40.7607	39.6833	1.51595	1.25938	1.50641	0.867802	0.914409	0.953417
ENSMUSG00000002608	Ccdc97	56.3087	58.757	57.8939	57.8914	55.4275	58.4062	37.4768	38.4434	39.003	40.2005	40.2834	36.3212
ENSMUSG00000040725	Hnrnpul1	102.299	104.063	95.0362	95.1628	98.7462	95.7219	117.39	105.483	115.972	115.722	111.627	113.225
ENSMUSG00000002602	Axl	51.435	57.1727	50.3577	49.7244	53.5628	52.647	1.428	1.70046	1.41764	1.15914	1.06872	0.864158
ENSMUSG00000040703	Cyp2s1	0.0641671	0.0466368	0.06174	0.0215389	0.0204316	0	0	0	0	0	0	0
ENSMUSG00000030483	Cyp2b10	0	0.05452	0	0	0	0	0	0	0	0	0	0
ENSMUSG00000040583	Cyp2b13	0	0.122823	0.270997	0.0567249	0.215235	0.0515761	0	0	0	0	0	0
ENSMUSG00000040660	Cyp2b9	0	0	0	0	0	0	0	0	0	0	0	0
ENSMUSG00000046130	Vmn1r184	0	0	0	0	0	0	0	0	0	0	0	0
ENSMUSG00000074254	Cyp2a4	0	0	0	0	0	0	0	0	0	0	0	0
ENSMUSG00000040614	Nlrp9c	0	0	0	0	0	0	0	0	0	0	0	0
ENSMUSG00000040601	Nlrp4a	0.0436352	0.0237856	0	0	0.020841	0	0	0	0	0	0	0
ENSMUSG00000054102	Nlrp9a	0	0	0	0	0	0	0	0	0	0	0	0
ENSMUSG00000091924	Vmn1r185	0	0	0	0	0	0	0	0	0	0	0	0
ENSMUSG00000040650	Cyp2b23	0	0	0	0.048588	0	0.0883557	0	0	0	0	0	0
ENSMUSG00000066704	Cyp2b19	0	0	0.0243761	0	0	0.0463926	0	0	0	0	0	0
ENSMUSG00000049685	Cyp2g1	0	0	0	0	0	0	0	0	0	0	0	0
ENSMUSG00000005547	Cyp2a5	0	0	0.0490227	0	0	0	0	0	0	0	0	0
ENSMUSG00000091867	Cyp2a22	0	0	0	0	0	0	0	0	0	0	0	0
ENSMUSG00000060407	Cyp2a12	0	0	0	0	0	0	0	0	0	0	0	0
ENSMUSG00000052974	Cyp2f2	0	0.0568623	0.0501847	0	0	0.0477557	0	0	0	0	0	0
ENSMUSG00000078787	Cyp2t4	0	0	0	0	0	0	0	0	0	0	0	0
ENSMUSG00000058709	Egln2	59.8257	54.6533	61.4099	51.6602	49.761	50.9084	92.4465	87.1124	86.6394	84.7187	78.3045	77.1757
ENSMUSG00000053291	Rab4b	0.643365	0.759848	0.619029	0.485905	0.973063	0.736335	1.04237	0.770775	0.759416	0.898994	0.520073	1.33628
ENSMUSG00000095538	Gm21983	0	0	0	0	0	0	0	0	0	0	0	0
ENSMUSG00000089661	Mia	0	0.115841	0.204475	0.214002	0.507502	0.097289	0	0	0.115775	0	0	0.460585
ENSMUSG00000061479	Snrpa	111.499	115.612	114.824	107.759	112.533	109.886	124.82	126.675	126.457	131.698	131.136	129.052
ENSMUSG00000078786	BC024978	13.2513	13.2884	13.1267	16.0046	15.569	15.3326	5.78257	6.10177	6.54906	8.41031	7.64408	8.2706
ENSMUSG00000003752	Itpkc	14.5888	14.4014	16.6136	15.335	16.3411	14.7848	6.79954	6.45139	6.68492	8.69296	7.77859	8.53272
ENSMUSG00000003762	Coq8b	14.162	13.3575	14.4086	12.8522	13.6003	12.8975	8.1895	8.35251	8.7969	8.01939	8.39114	8.76959
ENSMUSG00000063160	Numbl	8.68285	8.90846	9.5613	4.81946	5.33946	4.86147	12.2855	11.5709	12.287	9.46522	8.47585	9.30371
ENSMUSG00000040488	Ltbp4	41.7378	41.4227	43.5082	45.1076	43.8346	42.9435	24.8709	24.1563	23.504	25.6616	24.175	24.7577
ENSMUSG00000089832	Shkbp1	12.3846	13.9373	14.3667	12.3457	11.6156	12.3454	20.8475	20.559	19.2889	16.7472	17.4693	16.3972
ENSMUSG00000092367	Gm20479	0	0	0	0	0	0	0	0	0	0	0	0
ENSMUSG00000011751	Sptbn4	0.0773119	0.0842856	0.0637607	0.0556097	0.063301	0.091012	0.0596472	0.0144347	0.0481358	0.0108938	0.013392	0.0119686
ENSMUSG00000040466	Blvrb	41.1163	38.4097	35.2871	31.426	33.5821	34.5177	52.2428	39.0498	48.3984	49.8419	44.8837	37.9735
ENSMUSG00000055200	Sertad3	15.8945	14.9023	14.4522	7.84289	7.66744	8.22249	22.3184	22.7468	20.2625	13.2476	13.0092	14.7268
ENSMUSG00000008384	Sertad1	55.3243	53.4607	64.1199	38.9351	34.0808	36.2645	44.9025	41.6992	43.9259	29.6875	25.728	20.5236
ENSMUSG00000053198	Prx	5.63451	4.71894	5.06235	3.79519	3.15452	3.86069	2.01521	1.78004	1.80925	1.03055	0.995406	0.849166
ENSMUSG00000040424	Hipk4	0.144842	0.315815	0.362346	0.262543	0.138359	0.106095	0.187737	0.302883	0.157818	0.114292	0.0351256	0.15696
ENSMUSG00000003363	Pld3	142.499	151.415	155.564	145.098	139.605	144.562	105.966	106.362	108.902	110.163	107.877	109.132
ENSMUSG00000049643	2310022A10Rik	16.8814	14.7185	17.3058	12.9278	12.5164	12.948	29.9762	30.0624	30.1425	28.3764	26.8997	27.704
ENSMUSG00000004056	Akt2	28.1118	28.6776	28.9011	29.1738	28.1126	29.455	59.3043	58.5566	56.1767	58.3926	55.5123	57.2678
ENSMUSG00000007944	Ttc9b	0	0	0	0.155496	0.0491673	0.0942546	0	0	0.0560822	0	0	0
ENSMUSG00000040390	Map3k10	61.2754	60.1863	69.066	65.7362	59.8235	60.8435	52.9368	51.2563	49.9276	47.3351	44.3075	46.7549
ENSMUSG00000057093	Zfp607b	3.60501	3.63752	3.83765	3.1089	3.04066	2.94962	2.6097	3.10763	2.86239	2.25075	2.39488	2.3689
ENSMUSG00000037640	Zfp60	15.5218	16.0162	13.6266	14.8573	14.1055	12.8172	22.8978	25.617	22.783	20.165	20.5306	21.5678
ENSMUSG00000030604	Zfp626	12.6053	12.8132	11.7471	12.3144	11.8707	11.4507	12.3308	13.0294	11.9421	11.4754	12.3045	13.4666
ENSMUSG00000078779	Zfp59	8.45075	10.5531	8.60418	8.3243	8.8944	8.30028	7.1363	8.95626	8.06938	7.82013	7.52684	9.02456
ENSMUSG00000020420	Zfp607a	4.80932	4.45793	4.18031	4.18792	3.86166	3.8078	4.76802	5.1924	5.34141	5.08742	4.84551	4.90955
ENSMUSG00000070709	Zfp974	3.0205	2.60373	2.52776	2.3343	2.67057	2.04524	2.24581	2.57056	2.40326	1.38571	1.60128	2.02482
ENSMUSG00000063047	Zfp780b	4.57913	4.40265	4.00739	4.30998	4.58297	3.90824	6.15144	6.24032	5.32781	5.68551	5.37105	5.99707
ENSMUSG00000096916	Zfp850	6.52943	7.49207	6.21649	7.59339	8.25073	7.23367	10.1994	10.2135	10.3448	9.6013	9.82901	10.3071
ENSMUSG00000030603	Psmc4	375.062	361.302	377.93	369.43	356.595	370.324	414.606	395.099	405.895	416.18	410.552	386.175
ENSMUSG00000047730	Fcgbp	0.0100618	0.0109694	0.00968124	0	0	0.0368506	0	0.0131503	0	0	0	0
ENSMUSG00000078776	9530053A07Rik	0.107019	0.116673	0.0686475	0.11675	0.127786	0.0898217	0.0577968	0.0116557	0.0194344	0.0175931	0.0108138	0.0193288
ENSMUSG00000046865	Fbl	55.0554	53.237	59.4195	60.4446	59.2308	59.4614	65.8088	64.2148	68.9555	81.9015	81.3319	74.9984
ENSMUSG00000002409	Dyrk1b	15.6763	17.6885	17.4967	11.0503	11.4181	10.7291	27.9806	31.3981	27.756	37.1483	34.4049	36.3964
ENSMUSG00000046058	Eid2	0	0	0	0	0	0	0	0	0	0	0	0
ENSMUSG00000070705	Eid2b	13.029	14.8618	14.9737	11.4195	11.7543	10.3277	6.90612	7.48926	5.58644	5.53313	5.1198	4.05268
ENSMUSG00000046750	Selenov	0	0	0	0	0	0	0	0	0	0	0	0
ENSMUSG00000003436	Dll3	0.0370593	0.121207	0.14263	0.037319	0.0708009	0.0339317	0.0400285	0.0484347	0.0403792	0	0	0
ENSMUSG00000003438	Timm50	135.408	132.392	146.037	141.31	133.444	139.329	117.014	117.827	116.41	115.822	119.479	115.351
ENSMUSG00000003435	Supt5	214.5	218.606	220.632	216.427	209.379	214.366	123.819	125.777	127.879	115.889	111.537	117.474
ENSMUSG00000037563	Rps16	1054.61	986.019	1122.36	1050.07	995.684	1047.64	1063.23	996.256	1163.17	1245.19	1250.54	1173.48
ENSMUSG00000037552	Plekhg2	7.62968	8.06379	7.84943	5.61762	5.47725	5.52032	5.77371	6.96591	6.62006	3.47923	2.86396	3.18259
ENSMUSG00000044786	Zfp36	18.9932	16.9899	16.7811	17.5018	18.0267	18.6443	5.68762	4.57477	4.87518	4.26317	4.46577	4.09005
ENSMUSG00000003444	Med29	36.4431	36.7641	43.6325	44.6692	37.5684	37.8215	34.5539	35.4526	34.8566	37.5722	38.3904	36.5435
ENSMUSG00000003437	Paf1	78.3387	76.2283	83.2087	77.7431	74.2746	78.0562	79.5383	79.8602	82.8461	80.3906	80.6106	78.1679
ENSMUSG00000109336	Samd4b	84.4591	91.6585	85.7017	72.8487	78.2599	74.0193	90.5178	99.895	99.0207	75.9479	69.5712	77.1447
ENSMUSG00000060791	Gmfg	0.337441	0.408755	0.288602	0.302049	0.250706	0.171646	0.121492	0	0	0.0739635	0.136388	0.0812605
ENSMUSG00000030600	Lrfn1	0.619862	0.793301	0.70014	0.352812	0.540627	0.468844	0.116439	0.211338	0.117459	0.132913	0.0326788	0.0584105
ENSMUSG00000059128	Ifnl2	0	0	0	0	0	0	0	0	0	0	0	0
ENSMUSG00000060747	Ifnl3	0	0	0	0	0	0	0	0	0	0	0	0
ENSMUSG00000084174	Sycn	0	0	0	0	0	0	0	0	0	0	0	0
ENSMUSG00000047586	Nccrp1	0.068987	0.225629	0.132755	0	0.197697	0.189494	0	0	0	0	0	0
ENSMUSG00000030602	Pak4	33.9415	37.0357	36.8261	31.1104	30.5671	31.3779	54.1523	55.7232	54.2686	50.3647	49.9955	52.8729
ENSMUSG00000037469	Acp7	1.07571	1.38992	1.22669	0.96289	1.21785	1.42267	0.172133	0.312423	0.564334	0.628759	0.386475	0.604442
ENSMUSG00000037463	Fbxo27	0	0	0	0	0	0	0	0	0	0	0	0
ENSMUSG00000030598	Fbxo17	0.25379	0.138341	0.203492	0.170379	0.08081	0.0387286	0	0	0	0	0	0
ENSMUSG00000045948	Mrps12	134.766	133.082	146.964	118.427	119.42	124.787	117.153	109.502	109.991	110.588	105.902	107.192
ENSMUSG00000070699	Sars2	17.8529	16.3353	18.8034	15.4418	15.3179	16.7257	20.2819	18.333	19.5217	15.6282	15.4238	16.0991
ENSMUSG00000096257	Ccer2	0	0.109247	0.192835	0.10091	0.0957223	0.0917507	0	0	0	0	0	0
ENSMUSG00000030595	Nfkbib	84.9238	86.0013	89.9108	81.3018	82.7039	87.4761	66.3238	67.842	66.2683	78.0971	73.2155	70.7629
ENSMUSG00000015149	Sirt2	54.7499	57.3101	57.2404	56.1053	54.8039	55.123	57.9582	59.2731	59.0603	61.2858	58.9596	59.7169
ENSMUSG00000051735	Rinl	0.116577	0.444825	0.252377	0.264137	0.445436	0.133423	0.314794	0.685623	0.412817	0.229972	0.212033	0.315826
ENSMUSG00000015165	Hnrnpl	182.141	183.948	179.417	177.468	183.767	182.981	385.515	371.566	387.018	425.653	415.269	409.582
ENSMUSG00000053898	Ech1	104.324	99.7698	109.722	95.7885	97.0041	95.7738	117.428	113.139	124.604	107.325	110.91	111.298
ENSMUSG00000053964	Lgals4	2.23557	1.54191	2.151	1.19453	1.6561	1.42029	1.23198	1.72921	1.69017	1.03503	0.719173	0.791053
ENSMUSG00000053522	Lgals7	0.227873	0.99371	0.219253	0.114735	0.435345	0.625924	0	0	0.496573	0	0	0.246937
ENSMUSG00000054083	Capn12	0	0	0	0.0222975	0	0.0202736	0	0	0	0	0.0268486	0
ENSMUSG00000054808	Actn4	252.869	261.677	257.054	220.565	218.414	226.43	479.767	462.668	478.392	453.403	428.454	428.848
ENSMUSG00000053565	Eif3k	246.94	228.116	256.584	247.409	236.597	235.992	195.519	190.891	189.896	215.576	217.545	196.458
ENSMUSG00000037337	Map4k1	3.26091	3.36794	3.00545	2.79984	3.11494	2.35713	1.77962	1.7496	1.64561	1.32042	1.53998	1.71107
ENSMUSG00000030592	Ryr1	0.174113	0.100182	0.130299	0.102278	0.14322	0.119564	0.010448	0	0.0158092	0	0	0.00524111
ENSMUSG00000030589	Rasgrp4	0	0.0180962	0	0	0	0	0	0	0	0	0	0.0179877
ENSMUSG00000030590	Fam98c	9.57696	9.50709	10.4508	8.54637	7.66075	8.23403	8.70432	7.53031	9.24718	9.36945	8.26093	8.52193
ENSMUSG00000037239	Spred3	10.2426	11.9257	9.31581	8.77489	11.2606	10.4979	1.98147	2.26439	2.60958	2.78119	2.01844	2.39292
ENSMUSG00000031493	Ggn	0.905306	1.06921	1.12512	1.13956	0.792717	0.86344	1.10007	1.28179	0.822005	0.855744	1.46363	1.02192
ENSMUSG00000030591	Psmd8	1003.61	978.761	977.645	902.713	911.718	931.559	954.931	889.689	958.253	878.131	877.247	817.886
ENSMUSG00000049676	Catsperg1	0.239907	0.19616	0.115416	0.166092	0.243491	0.164745	0	0	0.0326748	0.0295791	0	0
ENSMUSG00000046410	Kcnk6	0.203554	0.194176	0.146891	0.0512451	0.0972212	0.209672	0	0	0	0.025097	0	0
ENSMUSG00000030588	Yif1b	121.582	122.918	135.399	124.775	128.279	121.254	118.768	118.391	118.12	122.445	130.793	129.487
ENSMUSG00000030587	2200002D01Rik	0.0675314	0	0	0	0	0	0	0	0	0	0	0
ENSMUSG00000074227	Spint2	1.08957	0.960394	0.602249	0.653656	0.642197	0.912714	0	0.0605965	0.0505183	0.022866	0	0
ENSMUSG00000037166	Ppp1r14a	0.0772634	0	0.148682	0.0778048	0.14761	0.0707427	0	0	0	0	0	0.0837275
ENSMUSG00000030584	Dpf1	2.06287	1.92767	1.89033	2.31474	1.74533	2.24854	5.09291	4.49345	4.28128	4.06943	3.28746	4.38576
ENSMUSG00000030583	Sipa1l3	10.7501	12.8466	10.3189	6.7394	7.32536	6.85203	6.80146	7.52105	6.41616	7.31225	6.52138	8.7112
ENSMUSG00000049123	Catsperg2	0	0.0163793	0	0	0	0	0	0	0	0	0	0
ENSMUSG00000046185	Zfp84	18.7202	19.0651	17.9874	18.8773	18.2993	17.3049	18.6114	21.6472	20.677	19.4019	20.4884	20.8151
ENSMUSG00000047473	Zfp30	3.75349	3.78895	3.72855	2.60736	2.65591	2.38661	6.04379	6.2683	5.77486	5.03919	4.63557	5.55517
ENSMUSG00000011427	Zfp790	16.4579	18.2257	16.002	15.9626	16.2728	15.9413	16.2483	17.0567	14.2199	15.9484	15.7547	19.1176
ENSMUSG00000050855	Zfp940	3.74609	4.49997	3.87139	4.05178	3.39618	3.55698	3.99003	4.21596	4.15727	4.46475	3.7432	4.02192
ENSMUSG00000058402	Zfp420	4.29749	4.12452	4.41767	6.25098	5.14018	5.16232	3.0747	3.36036	2.64139	2.42737	2.4273	3.78135
ENSMUSG00000062040	Zfp27	15.9279	17.5009	14.4112	18.2301	17.2452	15.9344	10.4791	11.1764	11.361	11.9617	12.3399	12.654
ENSMUSG00000099689	Zfp383	4.77393	6.13778	6.14559	4.84054	5.72388	4.97393	9.6016	9.59559	8.60953	10.7815	10.659	10.8105
ENSMUSG00000059975	Zfp74	10.2842	10.6594	9.01037	7.27581	7.90566	7.50892	12.1419	11.724	12.5346	10.2919	9.89865	10.9819
ENSMUSG00000074221	Zfp568	23.0081	26.6023	20.1479	16.69	17.4783	15.9378	15.4508	16.4055	15.4766	13.3303	12.1381	14.7699
ENSMUSG00000053985	Zfp14	4.34634	4.27449	4.50362	3.12191	3.16465	3.17249	4.59608	5.68045	4.60323	3.02789	3.72227	3.65599
ENSMUSG00000098022	Zfp82	0.0174837	0.0190608	0.0841119	0.105637	0.15031	0.0800408	0.0566535	0.159952	0.1524	0.206941	0.0635994	0.151572
ENSMUSG00000058447	Gm26920	0	0	0	0	0	0	0	0	0	0	0	0
ENSMUSG00000078768	Zfp566	11.491	9.59552	14.5849	10.5251	13.0785	12.368	8.84658	9.10673	8.6577	11.3944	12.5993	13.6446
ENSMUSG00000049421	Zfp260	30.0075	32.2568	31.1015	25.2764	24.9876	23.8172	38.6773	43.9149	39.7118	34.9597	36.85	42.1449
ENSMUSG00000074220	Zfp382	8.22707	11.0236	8.71189	8.60871	8.29785	7.44858	12.1131	14.1763	12.9704	12.0135	9.25122	11.6049
ENSMUSG00000037029	Zfp146	93.7006	99.4412	89.3483	91.4624	94.9674	95.8181	95.5561	96.5427	94.5985	96.7226	90.5876	99.4047
ENSMUSG00000074218	Cox7a1	10.6606	6.67202	7.21815	7.55448	5.65746	9.94166	1.91912	0.774049	2.15104	1.16835	0.718139	1.28361
ENSMUSG00000001794	Capns1	399.024	390.716	401.368	375.155	373.791	381.98	595.184	590.663	590.921	617.789	637.497	602.497
ENSMUSG00000006095	Tbcb	139.971	139.741	150.04	129.224	123.63	130.505	199.84	202.655	206.459	214.929	225.052	206.925
ENSMUSG00000019738	Polr2i	49.8466	52.2528	57.8552	51.3367	48.6143	48.7516	65.7002	64.6915	72.8275	73.7494	69.74	64.4992
ENSMUSG00000100512	Ovol3	0	0	0	0.145498	0	0	0	0	0	0	0	0
ENSMUSG00000037020	Wdr62	16.4231	18.0048	16.7751	15.8159	16.5312	16.9904	33.392	32.5207	33.0835	31.2551	30.7515	30.831
ENSMUSG00000013928	Thap8	0.260573	0.284078	0.208931	0.1312	0.207425	0.159055	0	0.0567594	0.0946388	0.0428362	0.0526596	0.0470623
ENSMUSG00000013921	Clip3	0.161046	0.0877862	0.103303	0.135145	0.102558	0.073727	0	0	0.0292454	0.0529492	0	0
ENSMUSG00000042831	Alkbh6	28.8144	30.4549	28.538	30.6851	28.7846	30.1914	19.0318	17.5477	17.7983	19.7147	19.7659	19.2042
ENSMUSG00000019737	Syne4	1.32651	1.44617	1.27634	1.48022	1.84933	1.87108	0.503413	0.374851	0.351571	0.459711	0.260831	0.505065
ENSMUSG00000074211	Sdhaf1	47.2104	46.7984	48.2	36.8626	34.846	36.8956	17.5016	14.58	14.3273	10.6688	12.0353	11.3536
ENSMUSG00000074210	E130208F15Rik	3.23013	3.58794	2.22834	2.20942	2.09584	1.84147	0.460801	0.318612	0.132811	0.120228	0.221699	0.396268
ENSMUSG00000036957	Lrfn3	0	0	0	0	0	0	0	0	0	0	0	0
ENSMUSG00000030579	Tyrobp	0	0	0	0	0	0	0	0	0	0	0	0
ENSMUSG00000064109	Hcst	0	0	0	0	0	0	0	0	0	0	0	0
ENSMUSG00000036931	Nfkbid	0	0	0	0	0	0	0	0	0	0	0	0
ENSMUSG00000006651	Aplp1	0	0	0	0	0	0.0320535	0	0	0	0	0	0
ENSMUSG00000036915	Kirrel2	0.0268137	0	0	0	0	0	0	0	0	0	0	0
ENSMUSG00000006649	Nphs1	0	0.0173937	0	0	0	0	0	0	0	0	0	0
ENSMUSG00000036892	Prodh2	0	0	0.0413274	0	0	0	0	0	0	0	0	0
ENSMUSG00000062132	Arhgap33os	0	0	0	0	0	0	0	0	0	0	0	0
ENSMUSG00000036882	Arhgap33	3.10761	3.66845	2.76152	2.8304	2.89287	3.40716	1.53933	1.06064	1.22931	0.761417	0.672021	0.707839
ENSMUSG00000036864	Proser3	3.02281	2.9049	3.18854	1.91658	1.79667	1.61961	6.40906	7.55014	6.19684	4.43919	4.34405	5.70215
ENSMUSG00000036854	Hspb6	78.5596	90.2037	82.9701	65.1849	76.7108	71.6772	72.746	68.6892	76.587	65.6604	63.6719	63.1272
ENSMUSG00000036845	Lin37	31.3509	27.791	33.2401	24.291	20.2073	22.4345	32.5477	41.9686	32.8328	33.7001	39.2139	38.1793
ENSMUSG00000036835	Psenen	52.1882	52.1093	58.5035	56.7249	50.5644	55.3685	46.7957	49.0444	47.3862	53.1101	56.0486	51.8865
ENSMUSG00000078765	U2af1l4	0.382678	0.208598	0.368203	0.706492	0.487398	0.291985	0.482227	0.25007	0.20848	0.0629091	0.232007	0.276462
ENSMUSG00000109378	Gm49396	0.424566	0.356049	0.722743	0.624868	0.779927	0.867178	0.564409	0.768305	0.960785	0.644264	1.66322	0.814
ENSMUSG00000036826	Igflr1	0	0	0	0	0	0	0	0	0	0	0	0
ENSMUSG00000006307	Kmt2b	25.0179	26.1587	24.0504	26.4457	26.6317	26.1515	34.1792	35.5454	33.3154	32.4822	31.6967	36.5337
ENSMUSG00000006310	Zbtb32	0.403297	0.586234	0.776085	0.451248	0.51366	0.41029	0.0968021	0.0585655	0.146475	0.0883984	0.10867	0
ENSMUSG00000006313	Upk1a	1.33789	0.810318	0.786674	0.823329	0.994003	1.36109	0.561976	1.06856	1.21479	0.586503	1.0815	0.483274
ENSMUSG00000036751	Cox6b1	666.683	653.146	691.703	639.056	632.851	631.316	971.946	934.492	1032.31	1078.12	1126.75	1012.64
ENSMUSG00000006311	Etv2	0	0	0	0	0	0	0	0	0	0	0	0
ENSMUSG00000036733	Rbm42	0.144816	0.157879	0.0464461	0.388882	0.184445	0.044198	0.104279	0.063089	0.0525963	0.0476131	0	0.104621
ENSMUSG00000078762	Haus5	2.10932	2.26626	2.41192	1.66234	1.63529	1.84734	5.28307	6.11286	5.8956	4.73397	5.26358	5.46603
ENSMUSG00000049761	Pmis2	0	0	0	0	0	0	0	0	0	0	0	0
ENSMUSG00000013083	2200002J24Rik	0	0.186926	0	0	0	0	0	0	0	0	0	0
ENSMUSG00000005553	Atp4a	0	0	0	0	0	0	0	0	0	0	0	0
ENSMUSG00000006315	Tmem147	383.819	380.127	416.731	386.508	386.78	403.779	284.998	265.774	275.076	295.295	299.209	293.446
ENSMUSG00000061099	Gapdhs	0	0	0	0	0	0	0	0	0	0	0	0
ENSMUSG00000046056	Sbsn	1.22372	1.52469	0.784958	1.11494	1.3916	2.26757	0.503531	0.761593	0.761914	0.603511	0.423949	0.663052
ENSMUSG00000060962	Dmkn	0.0481839	0	0	0.097043	0	0	0	0	0	0	0	0
ENSMUSG00000074199	Krtdap	0	0	0	0	0	0	0	0	0	0	0	0
ENSMUSG00000051314	Ffar2	0.0757126	0.165084	0.145697	0	0.0361618	0	0	0	0	0	0	0
ENSMUSG00000019429	Ffar3	0	0	0	0	0	0	0	0	0	0	0	0
ENSMUSG00000044453	Ffar1	0	0	0	0	0	0	0	0	0	0	0	0
ENSMUSG00000030577	Cd22	0	0.0228374	0	0	0	0.0191799	0	0	0	0	0	0
ENSMUSG00000036634	Mag	0.129689	0.0848327	0.174697	0.104479	0.123884	0.142493	0	0	0	0.0511677	0	0
ENSMUSG00000056978	Hamp2	0	0	0	0	0	0	0.391359	0.473547	0.394788	0	0.219671	0
ENSMUSG00000050440	Hamp	0	0	0	0	0	0	0	0	0	0	0	0
ENSMUSG00000058239	Usf2	99.6827	97.0338	107.182	94.0422	91.3769	87.4032	108.014	99.4025	104.358	96.3573	100.097	99.0853
ENSMUSG00000001247	Lsr	0.632158	0.636167	0.421094	0.685556	0.418058	0.400712	0.0525236	0	0.158951	0	0.0589632	0
ENSMUSG00000046826	Fam187b	0	0	0.0426365	0	0	0.0202864	0	0	0	0	0	0
ENSMUSG00000009687	Fxyd5	19.7028	19.5298	18.303	16.4664	17.6656	17.717	4.21817	3.25998	4.83163	4.44842	4.97975	4.23201
ENSMUSG00000036578	Fxyd7	0	0.166156	0	0.153476	0	0	0	0	0	0	0	0
ENSMUSG00000036570	Fxyd1	0.86969	0.632093	0.697328	0.340583	0.876914	0.398146	0	0	0	0	0	0
ENSMUSG00000036560	Lgi4	0.737306	0.753575	1.17497	0.812079	0.41818	0.780562	0	0.0301132	0.0251049	0.0227263	0	0.0249685
ENSMUSG00000057092	Fxyd3	0.0217771	0.047483	0.0419068	0	0.0416047	0.0398785	0	0	0	0	0	0
ENSMUSG00000001249	Hpn	1.54527	2.3866	2.25501	1.19301	1.42689	1.43843	0.305997	0.235619	0.196431	0.228627	0.0936855	0.195364
ENSMUSG00000019194	Scn1b	18.5217	18.7678	22.0304	13.1018	12.4282	13.4732	0.61367	1.33658	1.17619	0.448316	0.964472	0.677251
ENSMUSG00000001248	Gramd1a	40.1792	41.4517	40.7737	32.5026	31.6405	31.3245	43.5072	42.7897	43.9543	42.4545	38.8433	45.0918
ENSMUSG00000036521	Scgb2b2	0	0	0	0	0	0	0	0	0	0	0	0
ENSMUSG00000062556	Scgb1b2	0	0	0	0	0	0	0	0	0	0	0	0
ENSMUSG00000078754	Scgb2b3	0	0	0	0	0	0	0	0	0	0	0	0
ENSMUSG00000095257	Scgb1b3	0	0	0	0	0	0	0	0	0	0	0	0
ENSMUSG00000094053	Scgb2b7	0	0	0	0	0	0	0	0	0	0	0	0
ENSMUSG00000078759	Scgb1b7	0	0	0	0	0	0	0	0	0	0	0	0
ENSMUSG00000099581	Scgb1b10	0	0	0	0	0	0	0	0	0	0	0	0
ENSMUSG00000099729	Scgb2b11	0	0	0	0	0	0	0	0	0	0	0	0
ENSMUSG00000101638	Scgb1b11	0	0	0	0	0	0	0	0	0	0	0	0
ENSMUSG00000097982	Scgb2b12	0	0	0	0	0	0	0	0	0	0	0	0
ENSMUSG00000101520	Scgb1b12	0	0	0	0	0	0	0	0	0	0	0	0
ENSMUSG00000078757	Scgb1b29	0	0	0	0	0	0	0	0	0	0	0	0
ENSMUSG00000097972	Scgb2b15	0	0	0	0	0	0	0	0	0	0	0	0
ENSMUSG00000101232	Scgb1b15	0	0	0	0	0	0	0	0	0	0	0	0
ENSMUSG00000098094	Scgb2b17	0	0	0	0	0	0	0	0	0	0	0	0
ENSMUSG00000099898	Scgb1b17	0	0	0	0	0	0	0	0	0	0	0	0
ENSMUSG00000100058	Scgb2b18	0	0	0	0	0	0	0	0	0	0	0	0
ENSMUSG00000101401	Scgb1b18	0	0	0	0	0	0	0	0	0	0	0	0
ENSMUSG00000096467	Scgb2b19	0	0	0	0	0	0	0	0	0	0	0	0
ENSMUSG00000095232	Scgb1b19	0	0	0	0	0	0	0	0	0	0	0	0
ENSMUSG00000094305	Scgb2b20	0	0	0	0	0	0	0	0	0	0	0	0
ENSMUSG00000094978	Scgb1b20	0	0	0	0	0	0	0	0	0	0	0	0
ENSMUSG00000099900	Scgb2b21	0	0	0	0	0	0	0	0	0	0	0	0
ENSMUSG00000046438	Scgb2b24	0	0	0	0	0	0	0	0	0	0	0	0
ENSMUSG00000078753	Scgb1b24	0	0	0	0	0	0	0	0	0	0	0	0
ENSMUSG00000066586	Scgb2b26	0	0	0	0	0	0	0	0	0	0	0	0
ENSMUSG00000066584	Scgb2b27	0	0	0	0	0	0	0	0	0	0	0	0
ENSMUSG00000066583	Scgb1b27	0	0	0.101118	0	0	0	0	0	0	0	0	0
ENSMUSG00000078752	Scgb1b30	0	0	0	0	0	0	0	0	0	0	0	0
ENSMUSG00000036459	Wtip	57.0423	52.3304	60.6844	45.0788	40.0094	39.5262	72.1445	73.8563	72.4869	53.9905	57.5581	59.8934
ENSMUSG00000052997	Uba2	110.854	112.188	113.836	104.314	103.316	99.1738	150.936	149.41	149.817	140.354	134.691	134.812
ENSMUSG00000002635	Pdcd2l	55.8438	51.5891	56.3557	48.4762	48.8499	48.696	52.9531	51.5975	53.9371	48.8269	46.713	45.6639
ENSMUSG00000036427	Gpi1	229.327	237.627	232.292	219.395	218.593	223.792	335.825	316.685	317.186	340.192	335.137	331.516
ENSMUSG00000066571	4931406P16Rik	46.637	54.0582	47.6112	55.9873	56.795	51.3398	41.8718	46.1581	40.1435	50.6157	46.85	54.1646
ENSMUSG00000066568	Lsm14a	163.059	166.057	153.86	147.007	150.827	146.728	100.212	105.329	103.284	101.138	97.6582	100.242
ENSMUSG00000030499	Kctd15	151.475	156.091	161.236	118.958	117.008	117.949	88.9661	89.3441	87.8448	88.7648	86.3659	89.1229
ENSMUSG00000060402	Chst8	0	0	0	0.0160324	0	0	0	0	0	0	0	0
ENSMUSG00000063931	Pepd	31.8708	35.1192	40.1946	35.5796	34.0451	32.758	57.8549	58.718	56.8309	57.5985	59.9618	64.1352
ENSMUSG00000056216	Cebpg	180.855	176.478	174.032	179.946	190.152	179.458	34.9083	40.3729	35.5008	29.2646	30.2114	32.7219
ENSMUSG00000034957	Cebpa	0	0	0	0	0	0	0	0	0	0	0	0
ENSMUSG00000030495	Slc7a10	0	0	0	0	0.0477931	0	0	0	0	0	0	0
ENSMUSG00000001802	Lrp3	1.39327	1.07796	1.44868	0.814666	1.07331	0.678994	0	0	0	0	0	0
ENSMUSG00000118454	Wdr88	0.0543308	0	0	0	0.0518988	0	0	0	0	0	0	0
ENSMUSG00000063808	Gpatch1	25.5759	25.4834	24.4209	20.4807	19.6673	19.6421	36.2315	36.922	33.9383	32.7564	30.4715	31.2481
ENSMUSG00000030494	Rhpn2	0.70368	0.639295	0.548099	0.354306	0.448121	0.582932	0.380029	0.175176	0.547656	0.479243	0.385992	0.399432
ENSMUSG00000030493	Faap24	31.9651	32.3885	36.4937	32.9465	30.2263	31.776	47.6402	50.4832	51.8624	48.4855	50.224	51.6971
ENSMUSG00000023072	Cep89	10.9003	11.5893	11.367	10.8095	10.5314	10.3986	40.8378	41.219	41.8743	33.7906	32.0988	31.7469
ENSMUSG00000030492	Slc7a9	0.315752	0.301205	0.303809	0.397456	0.527832	0.216828	0	0.051584	0	0.0389303	0	0.0427711
ENSMUSG00000030491	Tdrd12	0.121737	0.0796308	0.0468529	0.171626	0.0697727	0.133756	0.0262981	0.0318208	0	0.0240151	0.0590447	0.0263844
ENSMUSG00000034875	Nudt19	74.1304	75.4895	79.4032	69.6494	68.9675	70.0392	88.0724	84.42	82.6177	76.6171	74.5471	74.9939
ENSMUSG00000056043	Rgs9bp	0.336571	0.36693	0.32384	0.371208	0.535842	0.337515	0.155801	0.230414	0.157166	0.0474253	0.174903	0.17368
ENSMUSG00000034867	Ankrd27	46.0623	48.1075	48.0273	43.9447	41.1693	42.095	41.9754	45.3673	42.1912	34.7717	33.3171	38.6178
ENSMUSG00000030417	Pdcd5	103.75	100.417	114.051	104.092	102.231	102.579	112.292	108.665	110.405	115.953	113.953	105.155
ENSMUSG00000043671	Dpy19l3	4.9432	6.04753	5.239	5.55796	5.56513	5.24065	3.26176	2.89023	2.98661	2.4562	2.4336	2.52734
ENSMUSG00000044452	Zfp507	29.9367	34.1759	28.0018	28.4538	31.4282	29.5603	23.4787	24.8708	22.4821	20.795	20.3048	23.7643
ENSMUSG00000021217	Tshz3	0	0	0	0	0.0184918	0.0177246	0	0	0	0	0	0
ENSMUSG00000043456	Zfp536	4.15776	5.00106	3.70293	4.41181	5.39947	4.51475	2.71865	2.7619	2.92031	2.55889	2.67698	3.05339
ENSMUSG00000030421	Uri1	138.142	143.643	123.841	135.461	146.187	139.516	105.913	101.735	107.373	99.1856	97.6637	95.9456
ENSMUSG00000002068	Ccne1	97.8821	92.5236	109.717	76.9526	72.9965	72.0022	165.936	164.174	170.46	124.254	122.632	119.4
ENSMUSG00000054676	1600014C10Rik	38.4069	38.3723	40.7886	30.4884	28.7932	29.3373	27.0975	30.1665	28.5006	18.3874	21.1771	21.4187
ENSMUSG00000074170	Plekhf1	2.74935	2.18784	2.83844	1.5965	1.70612	1.69046	2.5361	2.15071	2.53646	2.15758	2.04403	1.9355
ENSMUSG00000030423	Pop4	83.0341	80.5376	87.4223	85.0724	86.3669	86.3828	91.8097	85.6926	91.4019	79.1208	83.6849	75.8348
ENSMUSG00000060565	Gm5591	0	0	0	0	0	0	0	0	0	0	0	0
ENSMUSG00000053742	Gm5114	0	0	0	0	0	0	0	0	0	0	0	0
ENSMUSG00000068959	Zfp619	1.27401	1.19602	1.05557	0.997841	1.13247	1.45811	1.73922	2.01196	1.40742	1.91984	1.84518	2.24347
ENSMUSG00000039257	Vstm2b	0	0	0	0	0	0	0	0	0	0	0	0
ENSMUSG00000091692	4930433I11Rik	0	0	0	0	0	0	0	0	0	0	0	0
ENSMUSG00000048312	Gm4884	0	0	0	0	0	0	0	0	0	0	0	0
ENSMUSG00000072259	Gm5592	0	0	0	0.034656	0	0	0	0	0	0	0	0
ENSMUSG00000056383	AI987944	13.1464	12.5515	10.5959	11.3814	11.7778	10.8308	20.6593	22.2088	22.3904	19.2556	20.3491	21.0125
ENSMUSG00000066537	Vmn2r57	0.128843	0.140465	0.108473	0.0648729	0.0153845	0.0147462	0	0	0.0350963	0.0158856	0	0.0174528
ENSMUSG00000092592	Gm20449	0	0.119726	0	0.0552946	0	0	0	0	0.0897432	0	0	0
ENSMUSG00000074166	AW146154	3.29355	3.36386	3.0689	2.82787	2.50034	2.20614	4.58721	6.00366	5.55289	4.59934	4.66619	5.44758
ENSMUSG00000090744	Gm6871	0	0	0	0	0.0533252	0	0	0	0	0.0550621	0	0
ENSMUSG00000091474	2610021A01Rik	12.5038	13.5606	11.8007	12.5695	13.8344	13.3002	21.1627	21.5428	20.0213	20.6339	19.934	22.4575
ENSMUSG00000074165	Zfp788	7.07205	7.25956	6.52395	6.09375	6.82514	6.40845	14.5948	16.8658	14.7492	12.4649	11.6693	13.4313
ENSMUSG00000090383	Vmn2r58	0	0	0	0	0	0	0	0	0	0	0	0
ENSMUSG00000092032	Vmn2r59	0	0	0	0	0	0	0	0	0	0	0	0
ENSMUSG00000090619	Vmn2r60	0	0	0	0	0	0	0	0	0	0	0	0
ENSMUSG00000090967	Vmn2r61	0	0	0	0	0	0	0	0	0	0	0	0
ENSMUSG00000030463	4933421I07Rik	0	0	0	0	0	0	0	0	0	0	0	0
ENSMUSG00000092416	Zfp141	5.68451	6.62303	5.44862	4.93779	6.15545	5.90005	15.3499	16.1348	15.1061	15.3227	15.2324	18.1511
ENSMUSG00000094462	Gm21028	0	0	0	0	0	0	0	1.12227	0	0	0	0
ENSMUSG00000092335	Zfp977	0.0741186	0.0808043	0	0.37319	0	0.135727	0.400285	0.387477	0.0807584	0.438642	0.359489	0.321278
ENSMUSG00000074158	Zfp976	0.697784	0.852935	0.793461	0.979484	0.807938	0.774417	2.74069	3.62024	3.01813	2.73218	2.48701	3.20796
ENSMUSG00000069727	Zfp975	2.77072	2.40103	2.50642	2.45628	2.23952	2.21165	3.96471	5.29252	4.95415	4.71835	4.62308	5.51747
ENSMUSG00000091594	Gm17067	0	0	0	0	0	0.0526574	0.0310594	0	0.0313315	0.0283631	0.0348674	0.0311613
ENSMUSG00000091926	Vmn2r62	0	0	0	0	0	0	0	0	0	0	0	0
ENSMUSG00000092225	Gm2381	0.051863	0	0.0249506	0.0261132	0	0.023743	0	0.0338912	0.0282545	0	0	0
ENSMUSG00000090751	Vmn2r63	0	0	0	0	0	0	0	0	0	0	0	0
ENSMUSG00000091528	Vmn2r126	0	0	0	0	0	0	0	0	0	0	0	0
ENSMUSG00000064194	Zfp936	0	0	0	0	0	0	0	0	0	0	0.0391167	0
ENSMUSG00000012640	Zfp715	15.2476	16.2406	13.3209	14.5234	14.9199	14.9053	17.3384	17.5009	17.4453	15.4872	15.161	15.8972
ENSMUSG00000039013	Siglecf	0	0	0	0	0	0	0	0	0	0	0	0
ENSMUSG00000030468	Siglecg	0.901037	0.790642	0.803519	0.708176	0.839711	1.08658	0.166161	0.172333	0.263397	0.130059	0.21318	0.119076
ENSMUSG00000093639	Lim2	0	0	0	0	0	0	0	0	0	0	0	0
ENSMUSG00000118553	Gm38999	0	0	0	0	0	0	0	0	0	0	0	0
ENSMUSG00000118560	Lim2	0	0	0	0	0	0	0	0	0	0	0	0
ENSMUSG00000004612	Nkg7	0	0	0	0	0	0	0	0	0	0	0	0
ENSMUSG00000038973	Cldnd2	0.14649	0	0.140949	0	0	0	0.158226	0	0	0.14449	0.355251	0
ENSMUSG00000004610	Etfb	100.175	94.867	105.815	90.3687	93.7839	93.3821	72.2318	64.6316	67.7236	65.8717	65.2443	63.2258
ENSMUSG00000107482	Etfbl	0	0	0	0	0	0	0	0	0	0	0	0
ENSMUSG00000070604	Vsig10l	3.60271	3.75815	3.56619	2.11413	3.14434	3.58343	1.90369	1.9986	2.00509	0.894776	0.942832	1.12349
ENSMUSG00000013367	Iglon5	0.281973	0.175662	0.155033	0.365077	0.346309	0.405705	0	0	0	0.0397321	0.146531	0.043652
ENSMUSG00000013353	4931406B18Rik	0	0	0	0	0	0	0	0	0	0	0	0
ENSMUSG00000004609	Cd33	0	0	0	0	0	0	0	0	0	0	0	0
ENSMUSG00000056592	Zfp658	2.14562	1.87792	2.18077	1.4303	1.06809	1.32814	5.51637	5.68744	4.44518	5.00767	4.94683	6.81165
ENSMUSG00000030469	Zfp719	10.0771	10.7659	8.35709	8.8595	9.19727	9.5349	12.2905	13.1116	13.0829	12.5518	10.1235	13.9847
ENSMUSG00000055102	Zfp819	0.0856602	0	0	0.129391	0	0	0	0	0	0	0	0
ENSMUSG00000030472	Ceacam18	0	0	0	0	0	0	0	0	0	0	0	0
ENSMUSG00000030474	Siglece	0.399856	1.37005	1.04427	0.805316	0.873045	0.523014	0.0616989	0.0746559	0.0622395	0	0	0.0619013
ENSMUSG00000038888	Ctu1	22.2333	21.8196	25.909	20.3264	19.0369	20.5914	24.5678	25.4884	26.271	26.4758	30.1154	26.1745
ENSMUSG00000044737	Klk14	0.249298	0.090595	0.0799559	0.251044	0.0793795	0.152172	0	0	0	0	0	0
ENSMUSG00000054046	Klk13	0	0	0	0	0	0.0421007	0	0	0	0	0	0
ENSMUSG00000044430	Klk12	0	0	0	0	0	0	0	0	0	0	0	0
ENSMUSG00000067616	Klk11	0	0	0	0	0	0	0	0	0	0	0	0
ENSMUSG00000030693	Klk10	0	0	0	0	0	0	0	0	0	0	0	0
ENSMUSG00000047884	Klk9	0	0	0.0688509	0	0	0	0	0	0	0	0	0
ENSMUSG00000064023	Klk8	0	0	0	0	0	0	0	0	0	0	0	0
ENSMUSG00000030713	Klk7	0	0	0	0.0561262	0	0	0	0	0	0	0	0
ENSMUSG00000050063	Klk6	0	0.152209	0.0671672	0	0.133366	0.0639162	0	0	0	0	0	0
ENSMUSG00000074155	Klk5	0	0	0	0	0.0755175	0	0	0	0	0	0	0
ENSMUSG00000006948	Klk4	0.0845629	0	0	0	0	0	0	0	0	0	0	0
ENSMUSG00000055193	Klk15	0	0	0	0	0	0	0	0	0	0	0	0
ENSMUSG00000063089	Klk1b8	0	0	0	0	0	0	0	0	0	0	0	0
ENSMUSG00000063133	Klk1b1	0	0	0.117213	0	0	0	0	0	0	0	0	0
ENSMUSG00000059042	Klk1b9	0	0	0	0	0	0	0	0	0	0	0	0
ENSMUSG00000044485	Klk1b11	0	0	0	0	0	0	0	0	0	0	0	0
ENSMUSG00000053719	Klk1b26	0	0	0	0	0	0	0	0	0	0	0	0
ENSMUSG00000063177	Klk1b27	0	0	0	0	0	0	0	0	0	0	0	0
ENSMUSG00000066516	Klk1b21	0	0	0	0	0	0	0	0	0	0	0	0
ENSMUSG00000060177	Klk1b22	0	0	0	0	0	0	0	0	0	0	0	0
ENSMUSG00000038968	Klk1b16	0	0	0	0	0	0	0	0	0	0	0	0
ENSMUSG00000063713	Klk1b24	0.120295	0	0.115745	0	0	0	0	0	0	0	0	0
ENSMUSG00000066515	Klk1b3	0	0	0	0	0	0	0	0	0	0	0	0
ENSMUSG00000066513	Klk1b4	0	0	0	0	0	0	0	0	0	0	0	0
ENSMUSG00000066512	Klk1b5	0	0	0	0	0	0	0	0	0	0	0	0
ENSMUSG00000063903	Klk1	0	0	0	0	0	0	0	0	0	0	0	0
ENSMUSG00000038782	1700028J19Rik	0.769382	0.97858	1.52169	1.37737	1.42906	1.29149	0.877193	1.06141	0.838306	0.885361	0.932912	1.01903
ENSMUSG00000108622	Gm36864	0	0	0	0	0	0	0	0	0	0	0	0
ENSMUSG00000045411	2410002F23Rik	40.7097	43.9857	42.1993	44.8566	47.1199	48.8608	44.1239	39.093	44.2026	44.5537	44.2475	43.9406
ENSMUSG00000012777	Acp4	0	0	0	0	0	0	0	0	0	0	0	0
ENSMUSG00000087376	Gm15517	0	0	0	0	0	0	0	0	0	0	0	0
ENSMUSG00000004473	Clec11a	0	0	0	0	0	0	0	0	0	0	0	0
ENSMUSG00000038738	Shank1	2.46116	2.50794	2.57105	2.30644	2.23585	2.36382	0.509969	0.55142	0.667674	0.554874	0.499409	0.424554
ENSMUSG00000008028	1700008O03Rik	0.632277	0.81464	0.857236	0.376237	0.741242	0.710488	0.0931275	0.112685	0.0939435	0.0850429	0.0696969	0.0622887
ENSMUSG00000030731	Syt3	0.101622	0	0.0651854	0.0682227	0.0647154	0.0310152	0	0	0.0369085	0	0	0.110124
ENSMUSG00000047085	Lrrc4b	14.2797	16.0788	16.5846	9.00549	8.88698	8.84842	8.14031	9.89694	8.44737	10.1368	10.8873	9.14393
ENSMUSG00000038704	Aspdh	0.215549	0.469984	0.276528	0.434119	0.137267	0.328929	0.0776063	0.375616	0.156572	0.212607	0.174242	0
ENSMUSG00000038695	Josd2	131.974	127.129	151.452	146.108	129.975	140.155	124.003	141.971	123.691	159.016	156.474	159.838
ENSMUSG00000008140	Emc10	134.223	133.817	144.197	137.315	132.746	138.742	171.337	162.268	167.828	173.248	181.938	163.855
ENSMUSG00000051113	Fam71e1	2.50073	2.56593	2.17024	1.72821	1.87356	2.33457	1.37702	1.21761	1.0151	0.483647	0.654015	0.743907
ENSMUSG00000038670	Mybpc2	0	0	0.0281429	0.0589084	0	0.0267807	0	0.0382273	0	0	0	0
ENSMUSG00000008193	Spib	0.0368267	0	0	0	0.0351783	0	0	0	0.0802516	0	0	0
ENSMUSG00000038644	Pold1	28.4969	27.8683	30.9327	23.4432	23.2555	23.3056	106.357	103.039	94.5941	100.79	95.5964	93.3027
ENSMUSG00000060601	Nr1h2	64.3665	66.1902	70.9308	60.2829	59.0488	59.7128	90.6799	89.8034	91.2343	90.7282	87.8606	91.3186
ENSMUSG00000002204	Napsa	0.0397064	0.0865761	0.0382045	0.0399847	0	0	0	0	0.0432634	0.0391645	0	0.0430284
ENSMUSG00000062785	Kcnc3	0	0.019207	0	0	0.0168292	0	0	0.0230257	0.0191961	0.0173774	0.0213625	0.0190918
ENSMUSG00000030739	Myh14	8.04523	7.99516	7.07022	5.58631	6.31178	6.10308	7.52908	6.41511	7.18365	5.41442	5.49391	5.38206
ENSMUSG00000066500	Izumo2	0	0	0	0	0	0	0	0	0	0	0	0
ENSMUSG00000048012	Zfp473	0.799746	0.699802	0.749245	0.752366	0.562909	0.491379	0.556937	0.605132	0.60768	0.446312	0.357269	0.615781
ENSMUSG00000002205	Vrk3	12.9831	13.3859	14.4962	12.3486	11.624	11.3999	17.3896	19.9157	18.088	15.7718	15.3628	14.7142
ENSMUSG00000038539	Atf5	1224.71	1129.91	1330.8	1230.36	1171.11	1182.69	63.7092	69.9544	69.6952	74.069	71.5202	67.8233
ENSMUSG00000109511	Nup62	102.955	102.841	103.547	89.0302	92.902	94.164	159.69	158.837	156.653	164.443	159.075	162.499
ENSMUSG00000074141	Il4i1	2.25217	2.99154	2.16698	2.4765	2.74484	3.03389	0.223689	0.405997	0.64874	0.561742	0.565006	0.561056
ENSMUSG00000038520	Tbc1d17	11.9345	11.7917	12.2981	11.3948	10.4356	10.6887	10.3689	11.4536	10.6372	10.8398	10.5077	11.2267
ENSMUSG00000011096	Akt1s1	162.692	163.948	179.628	163.07	158.529	164.984	106.394	103.574	100.134	98.0055	94.6753	92.3244
ENSMUSG00000002963	Pnkp	34.7405	32.7724	35.1463	34.1004	33.9305	31.6301	27.8709	25.654	26.38	25.804	27.7415	28.0328
ENSMUSG00000038502	Ptov1	53.2733	56.5208	59.4354	48.8752	47.3923	49.5807	128.162	123.983	122.784	128.584	126.609	116.819
ENSMUSG00000002968	Med25	46.448	46.6833	50.2858	46.8711	47.7677	46.8886	55.5527	55.9103	53.822	53.5704	52.5769	54.8798
ENSMUSG00000011658	Fuz	7.66335	7.20383	6.96723	7.03676	7.56231	7.42251	8.55096	8.22218	9.01692	8.16262	7.70507	8.6934
ENSMUSG00000060279	Ap2a1	168.254	178.155	178.551	175.493	177.569	172.18	133.475	139.965	130.523	136.061	132.148	137.107
ENSMUSG00000059891	Tsks	0	0.178429	0	0	0.104227	0.0999021	0.117852	0	0.118885	0	0	0
ENSMUSG00000007783	Cpt1c	42.3795	43.244	45.9801	38.5967	38.2685	40.5972	21.6764	23.1501	23.0777	19.8132	20.4269	21.5434
ENSMUSG00000109324	Prmt1	264.495	268.047	279.77	264.516	255.572	273.852	265.534	242.465	261.41	275.576	267.989	251.167
ENSMUSG00000003190	Bcl2l12	5.61235	5.18624	5.55435	3.55248	4.13573	3.96413	17.0891	19.9793	19.6266	14.4984	16.0733	15.4654
ENSMUSG00000003184	Irf3	51.1218	53.2576	58.5475	46.3506	44.2902	44.5878	29.7963	33.7277	29.6228	26.8767	26.7522	28.5972
ENSMUSG00000038406	Scaf1	69.071	69.9615	72.5935	60.318	57.3702	58.8059	95.9975	97.0927	96.6251	80.496	79.0869	79.5205
ENSMUSG00000038387	Rras	123.897	119.255	119.755	104.556	105.751	107.575	58.8215	57.7522	63.6486	60.1274	61.8063	53.9094
ENSMUSG00000046574	Prr12	25.9895	25.3209	25.0064	15.1582	15.3338	14.6707	50.634	48.645	48.563	41.1635	41.0852	43.9821
ENSMUSG00000007837	Prrg2	23.3254	23.3772	24.6087	19.2444	22.6331	21.1695	6.98366	7.00623	6.33145	5.89303	6.54978	4.74496
ENSMUSG00000003421	Nosip	69.0673	70.3625	72.6974	58.0417	53.4003	55.4328	79.2864	76.9566	82.8581	67.1573	64.4457	60.8249
ENSMUSG00000019539	Rcn3	4.4905	4.22493	3.96553	3.22113	4.05446	4.0552	0.59798	0.0803953	0.46917	0.242697	0.44753	0.333301
ENSMUSG00000003420	Fcgrt	74.7674	78.1701	78.4178	72.2554	69.8368	74.3002	27.8419	22.7876	26.9909	27.7047	27.1733	22.4337
ENSMUSG00000003429	Rps11	2444.99	2433.51	2625.42	2511.43	2443.55	2455.64	1938.85	1939.41	1983.25	1965.04	2102.24	2097.64
ENSMUSG00000074129	Rpl13a	200.197	184.321	210.747	203.813	186.797	186.64	123.093	130.399	126.676	139.56	141.638	143.963
ENSMUSG00000089989	Gm45713	0	0	0	0	0	0	0	0	0	0	0	0
ENSMUSG00000110206	Flt3l	1.60689	1.60338	1.51991	0.987347	1.19675	1.54609	0.23534	0.355954	0.148376	0.21491	0.0660485	0.029514
ENSMUSG00000007833	Aldh16a1	29.777	30.5787	33.477	31.0829	29.9157	30.773	39.9142	39.8255	37.9918	39.377	36.7438	38.8236
ENSMUSG00000003423	Pih1d1	64.1035	59.6252	71.1871	60.4984	58.5369	55.9167	53.9909	53.7121	51.5585	55.08	52.2416	51.3916
ENSMUSG00000070570	Slc17a7	0.41135	0.448455	0.339249	0.414233	0.392937	0.233154	0.25389	0.179205	0.256114	0.193208	0.285018	0.106134
ENSMUSG00000095276	Gfy	0.114245	0.186825	0.164885	0.0575225	0.218261	0.209206	0.0616989	0	0	0	0	0
ENSMUSG00000038300	Pth2	0	0	0	0	0	0	0	0	0	0	0	0
ENSMUSG00000038292	Ccdc155	2.63489	1.89882	2.19147	1.57403	2.00503	1.96273	0.0482373	0.0583674	0.19464	0.264298	0.0541514	0.145187
ENSMUSG00000030792	Dkkl1	0	0	0	0	0.128035	0.0613612	0	0	0	0	0	0
ENSMUSG00000030796	Tead2	54.1772	51.7773	59.5566	47.8705	44.967	45.5654	17.7984	14.5592	14.1327	15.2089	12.5982	11.4503
ENSMUSG00000030798	Cd37	1.64936	2.41931	2.16405	1.44953	1.4323	1.72982	0.129564	0.156773	0.130699	0.177474	0.145449	0.227481
ENSMUSG00000094152	Slc6a16	0	0.0380774	0.0336058	0	0	0	0	0	0	0	0	0
ENSMUSG00000070568	Slc6a21	0	0	0	0	0	0	0	0	0	0	0	0
ENSMUSG00000038260	Trpm4	1.94146	1.93577	2.05576	1.53261	1.63089	1.74187	1.39098	0.994553	1.12678	1.15475	0.875396	1.16295
ENSMUSG00000038239	Hrc	0.082322	0.0897476	0.158416	0	0.117956	0	0.222294	0.161386	0.26909	0.202996	0.0499096	0.178418
ENSMUSG00000003863	Ppfia3	2.63413	2.5073	2.4187	2.16785	1.72431	1.97108	1.66089	1.55532	1.42776	0.857265	1.02143	0.941841
ENSMUSG00000003872	Lin7b	0.288774	0.314822	0.555702	0.363497	0.620657	0.462705	0.389888	0.28306	0.235982	0	0.350152	0.0782334
ENSMUSG00000063511	Snrnp70	104.496	99.7742	101.851	96.4046	98.5604	103.865	153.271	140.847	148.436	148.704	143.4	137.803
ENSMUSG00000038201	Kcna7	0.290428	0.211084	0.0931476	0.0974878	0	0.221598	0.0522829	0.0632625	0.0527409	0.0477441	0.058693	0
ENSMUSG00000074121	Ntf5	1.59245	1.64929	1.60882	1.00225	1.06482	1.16644	0.430008	0.41625	0.260266	0.35341	0.434456	0.474561
ENSMUSG00000118462	AC151602.1	0.0422307	0.0920801	0	0	0	0.0386666	0	0	0.0460139	0	0	0
ENSMUSG00000100916	Lhb	0	0	0	0	0	0	0	0	0	0	0	0
ENSMUSG00000003868	Ruvbl2	128.039	128.478	139.304	128.679	119.178	125.097	181.5	170.051	178.49	166.785	169.286	166.871
ENSMUSG00000003865	Gys1	122.16	131.496	116.224	124.06	130.07	132.165	24.7029	26.4894	23.3093	20.1655	20.7786	20.6971
ENSMUSG00000050708	Ftl1	4462.09	4186.17	4717.33	4686.71	4496.82	4281.52	8151.27	7906.02	7471.32	7688.92	8420.47	8063.13
ENSMUSG00000003873	Bax	364.439	349.019	391.73	350.054	334.491	343.071	308.801	297.011	309.462	302.088	300.017	280.547
ENSMUSG00000109926	Gm45808	0	0	0	0	0	0	0	0	0	0	0	0
ENSMUSG00000011382	Dhdh	0.513268	0.279783	0.507571	0.344576	0.408577	0.248029	0.200197	0.167704	0.264089	0.253131	0.103727	0.216303
ENSMUSG00000023467	Tulp2	2.71592	2.37603	3.58104	2.73495	2.72246	2.82441	2.71622	2.10345	1.86321	1.38903	2.07348	2.03476
ENSMUSG00000030824	Nucb1	132.731	129.687	135.185	132.275	127.146	127.794	98.5638	103.277	97.7037	100.943	98.4059	99.2913
ENSMUSG00000040435	Ppp1r15a	677.012	654.259	600.851	743.862	789.268	836.532	26.685	23.218	27.7416	32.4912	27.6892	25.6424
ENSMUSG00000040428	Plekha4	1.65781	1.73505	1.627	1.4524	1.61527	1.77594	0.179063	0.13	0.198695	0.098111	0.12061	0.0718603
ENSMUSG00000030825	Hsd17b14	0.980822	0.562787	0.794714	0.363888	0.690361	0.708983	1.28244	0.809612	0.618714	0.712847	1.00151	0.950998
ENSMUSG00000030826	Bcat2	48.4223	45.0546	49.431	41.9164	37.9248	39.3268	53.0039	48.9861	49.9273	48.8032	48.6987	47.8365
ENSMUSG00000030827	Fgf21	26.2104	24.0947	25.8602	36.4596	35.7522	33.3537	0.119959	0	0.12101	0.21909	0	0
ENSMUSG00000008461	Fut1	0.417017	0.247982	0.401243	0.114529	0.39835	0.347112	0	0	0	0	0	0
ENSMUSG00000064158	Izumo1	0.070601	0.0769694	0.0339652	0.0710957	0	0.0323213	0	0	0	0	0	0.0765076
ENSMUSG00000044562	Rasip1	0.131941	0.0359607	0.126951	0	0.0945265	0.0302015	0	0	0	0.0325351	0	0.035745
ENSMUSG00000042918	Mamstr	0.368162	0.306931	0.312561	0.305316	0.310308	0.317261	0.0467834	0.0849121	0.165176	0.149527	0.0787788	0.117342
ENSMUSG00000055978	Fut2	0	0	0	0.0195837	0	0.0178062	0	0	0	0	0	0
ENSMUSG00000040364	Sec1	0.0855215	0.0466179	0	0.0861208	0.163387	0.156608	0	0	0	0	0.0518494	0.139015
ENSMUSG00000070564	Ntn5	0	0	0	0	0	0.0436396	0	0.0622919	0.0519317	0.0470115	0	0.0516496
ENSMUSG00000003273	Car11	29.7773	29.8926	27.2264	25.7891	27.973	28.7706	5.39013	7.31047	8.30541	6.32854	6.25047	5.70494
ENSMUSG00000059824	Dbp	14.0802	15.1964	17.3165	7.81791	7.01149	7.59296	9.83393	11.2534	9.80474	6.78738	7.01743	6.11857
ENSMUSG00000057342	Sphk2	41.0134	41.972	42.7119	41.2497	41.3366	42.5978	39.2797	39.397	39.8729	37.1723	33.6259	37.8124
ENSMUSG00000059070	Rpl18	323.571	312.344	338.328	321.735	326.855	321.833	379.744	337.842	352.358	376.178	393.802	367.571
ENSMUSG00000054161	Fam83e	0.137417	0.11985	0.0264439	0.193733	0.183773	0.12582	0.0593709	0.0359195	0.0898367	0.0813252	0.1333	0.0893485
ENSMUSG00000070563	Spaca4	0	0	0	0	0	0	0	0	0	0	0	0
ENSMUSG00000003271	Sult2b1	0.401085	0.291509	0.360186	0.107705	0.280963	0.220341	0.0577626	0	0.0874031	0.13187	0.0324223	0.0289761
ENSMUSG00000062044	Lmtk3	0.533244	0.420973	0.389228	0.0740663	0.210776	0.28621	0.0595828	0.0480637	0.140245	0.0181368	0.0445919	0.0597783
ENSMUSG00000003269	Cyth2	98.3836	96.6292	103.276	86.5075	84.6667	89.6313	109.511	109.91	113.878	104.813	102.046	94.4548
ENSMUSG00000058743	Kcnj14	0.660848	0.635699	0.411433	0.313167	0.519867	0.640668	0.419879	0.254028	0.762405	0.345086	0.282815	0.252754
ENSMUSG00000053801	Grwd1	117.326	115.482	123.658	125.025	123.993	129.05	100.161	90.1916	90.6883	114.104	111.943	110.616
ENSMUSG00000002771	Grin2d	0.237952	0.190239	0.198425	0.111823	0.227301	0.159771	0.0685378	0.0621983	0.0864229	0.0625879	0.0961761	0.051572
ENSMUSG00000002778	Kdelr1	221.608	215.792	229.549	211.583	206.52	210.233	245.025	253.096	253.743	235.094	234.746	237.217
ENSMUSG00000040231	Syngr4	2.53233	1.95553	3.04567	2.12506	3.32609	2.89826	1.13967	0.827405	1.26462	0.936661	0.895581	1.25775
ENSMUSG00000002781	Tmem143	20.1179	20.0334	22.2226	19.4383	18.0633	19.4748	10.3186	10.1353	11.0978	9.1041	7.90417	8.08404
ENSMUSG00000040212	Emp3	241.514	238.893	242.341	224.635	217.232	228.174	458.668	475.983	495.03	491.123	508.446	484.004
ENSMUSG00000040189	Ccdc114	0.0520633	0.0189198	0.050094	0.0524281	0.0663104	0.0158898	0.0187449	0.0226814	0.0567273	0.0171176	0	0.056419
ENSMUSG00000030834	Abcc6	0	0.0201269	0.0355267	0.055773	0.0352705	0.0845178	0.0199408	0	0	0	0.0223856	0
ENSMUSG00000030835	Nomo1	233.426	231.573	233.174	257.172	252.517	244.37	157.707	161.572	149.822	174.641	165.565	169.909
ENSMUSG00000096146	Kcnj11	0	0	0	0	0	0	0	0	0	0	0	0
ENSMUSG00000040136	Abcc8	0	0.0426995	0.0251234	0	0.0374133	0.0478147	0.0141015	0	0	0.0128773	0	0
ENSMUSG00000030838	Ush1c	0.0533699	0.029092	0.128378	0.0268719	0.0764714	0.122164	0	0	0	0	0	0
ENSMUSG00000009487	Otog	0.132674	0.155768	0.0981969	0.123327	0.194978	0.0840997	0	0	0	0	0	0
ENSMUSG00000009471	Myod1	0	0	0	0	0	0	0	0	0	0	0	0
ENSMUSG00000058975	Kcnc1	0.0223343	0.0121745	0.0537238	0.0224908	0.0106673	0.0102247	0	0	0	0	0	0
ENSMUSG00000030839	Sergef	12.8833	10.7991	13.4778	11.4131	11.6391	10.5163	18.4447	15.7657	16.9178	15.225	14.2216	12.4465
ENSMUSG00000040046	Tph1	0.205351	0.279843	0.24698	0.27572	0.245199	0.329036	0.110902	0.156557	0.0932281	0.101274	0.165999	0.0185443
ENSMUSG00000006763	Saal1	11.5423	12.2129	11.7974	11.4389	11.6	11.5137	14.0484	13.9747	13.4166	12.9577	13.3299	12.6921
ENSMUSG00000040026	Saa3	3.64763	3.97665	3.89962	3.30587	4.14251	3.67376	0.0437764	0	0.0441599	0.119928	0	0
ENSMUSG00000040017	Saa4	0	0	0.048531	0	0	0.0461821	0	0	0	0	0	0
ENSMUSG00000074115	Saa1	0	0	0	0	0	0	0	0	0	0	0	0
ENSMUSG00000057465	Saa2	0	0	0	0	0	0	0	0	0	0	0	0
ENSMUSG00000014418	Hps5	46.6239	48.5964	43.7967	44.626	46.5401	45.7999	53.4849	57.3657	54.1306	54.1332	52.0196	61.6407
ENSMUSG00000006599	Gtf2h1	497.726	516.074	461.429	395.71	417.833	405.65	457.166	464.216	459.976	415.802	415.534	423.915
ENSMUSG00000063229	Ldha	610.421	620.328	636.24	644.228	639.73	648.305	1723.21	1543.99	1521.29	1501.01	1484.7	1485.74
ENSMUSG00000030851	Ldhc	0	0	0	0	0	0	0	0	0	0	0	0
ENSMUSG00000014402	Tsg101	152.238	153.444	149.681	143.721	142.504	146.191	157.708	159.174	161.745	163.975	163.533	155.877
ENSMUSG00000043262	Uevld	6.91162	7.21475	7.18866	6.91778	7.84517	7.10974	13.4649	13.7874	14.3298	10.1569	10.62	11.1741
ENSMUSG00000056509	Gm9999	0	0	0	0.155724	0	0	0	0	0	0	0	0
ENSMUSG00000049516	Spty2d1	40.673	42.8999	35.9457	45.9877	51.9468	50.1762	19.3104	21.2305	20.4121	20.105	18.7348	21.8693
ENSMUSG00000010307	Tmem86a	29.1054	29.412	29.674	18.882	18.4459	18.0394	9.91485	10.8266	10.3676	7.61871	6.51539	5.51958
ENSMUSG00000030854	Ptpn5	0.0364581	0.0198734	0.0526186	0.0550703	0.0348261	0.0333812	0	0	0	0	0	0
ENSMUSG00000052303	Mrgpra6	0	0.105542	0	0	0	0.0886391	0	0	0	0	0	0
ENSMUSG00000074111	Mrgpra9	0	0	0	0	0	0	0	0	0	0	0	0
ENSMUSG00000050650	Mrgpra1	0	0	0	0	0	0	0	0	0	0	0	0
ENSMUSG00000093973	Mrgpra2a	0	0	0	0	0	0.0779881	0	0	0	0	0	0
ENSMUSG00000096719	Mrgpra2b	0	0.0863165	0	0	0	0	0	0	0	0	0	0
ENSMUSG00000078698	Mrgpra3	0	0	0	0	0.0779084	0	0	0	0	0	0	0
ENSMUSG00000067173	Mrgpra4	0	0	0	0	0	0	0	0	0	0	0	0
ENSMUSG00000070552	Mrgprx1	0	0	0	0	0	0	0	0	0	0	0	0
ENSMUSG00000070551	Mrgprb5	0	0	0	0	0	0	0	0	0	0	0	0
ENSMUSG00000070550	Mrgprb4	0	0	0	0	0	0	0	0	0	0	0	0
ENSMUSG00000050870	Mrgprb8	0.0940508	0	0.0904933	0	0	0	0	0	0	0	0	0
ENSMUSG00000070547	Mrgprb1	0	0	0.0242829	0	0	0	0	0.0329842	0	0	0	0
ENSMUSG00000074109	Mrgprx2	0	0.0243181	0	0	0	0	0	0	0	0	0	0
ENSMUSG00000050425	Mrgprb2	0	0	0	0	0	0	0	0	0	0	0	0
ENSMUSG00000070546	Mrgprb3	0	0	0	0	0	0	0	0	0	0	0	0
ENSMUSG00000030471	Zdhhc13	71.4353	74.4867	69.4501	74.5397	76.9453	75.2776	55.9045	60.1987	56.9674	61.3826	65.0437	67.011
ENSMUSG00000030470	Csrp3	0.0395429	0.0431098	0.152189	0.03982	0.0377729	0.0724113	0.128133	0.103361	0.172341	0	0	0.0428512
ENSMUSG00000046179	E2f8	9.17836	9.98512	9.59668	5.74492	5.46811	4.90367	52.3353	54.0692	54.3161	44.0214	39.8816	42.5397
ENSMUSG00000052512	Nav2	1.97618	2.13657	1.63655	1.5907	1.94094	2.06145	8.81414	9.73142	8.6307	10.3699	10.5942	13.4919
ENSMUSG00000030507	Dbx1	0	0	0	0.0508652	0	0	0	0	0	0	0	0
ENSMUSG00000039745	Htatip2	152.688	142.169	147.967	176.512	167.238	171.814	95.3683	93.4354	87.0497	85.2362	91.1156	87.3684
ENSMUSG00000030505	Prmt3	93.5176	95.155	95.4377	94.4922	95.0357	92.27	61.1312	62.6424	58.9223	51.4459	51.2614	52.6655
ENSMUSG00000039728	Slc6a5	0	0	0	0	0	0.0134257	0	0	0	0	0	0
ENSMUSG00000055409	Nell1	0	0	0	0	0	0.0133001	0	0	0	0	0	0
ENSMUSG00000084234	4933405O20Rik	0	0	0	0	0	0	0	0	0	0	0	0
ENSMUSG00000055489	Ano5	0	0	0	0	0	0	0	0	0	0	0	0
ENSMUSG00000030500	Slc17a6	0	0	0	0	0	0	0	0	0	0	0	0
ENSMUSG00000092118	Fancf	7.43268	8.30741	7.15154	5.40916	5.72772	5.94757	18.7549	17.8773	20.8928	17.6196	18.7066	18.0719
ENSMUSG00000030498	Gas2	4.42107	4.54312	4.43702	3.8982	3.29367	3.77679	7.42568	6.19281	7.19111	5.50828	5.1812	4.58464
ENSMUSG00000074093	Svip	0	0	0	0	0	0	0	0	0	0	0	0
ENSMUSG00000094445	1700015G11Rik	0	0	0	0	0	0	0	0	0	0	0	0
ENSMUSG00000063297	Luzp2	0.0188035	0.0614988	0.0542767	0	0.0718471	0.0688661	0	0	0	0	0	0
ENSMUSG00000051504	Siglech	0	0	0.0300396	0	0	0	0	0	0	0	0	0
ENSMUSG00000033790	Tubgcp5	9.57594	8.9962	9.70285	9.35732	9.67807	9.00591	17.1875	19.6691	17.7374	17.7944	17.9473	19.3065
ENSMUSG00000030447	Cyfip1	37.7862	40.1724	37.225	36.2874	35.5287	34.7187	70.1818	72.6204	68.5801	68.303	65.7447	70.0382
ENSMUSG00000030452	Nipa2	26.7634	26.4406	25.0609	28.9824	29.4338	27.118	51.0202	52.1845	50.4252	52.0445	53.5066	57.0658
ENSMUSG00000047037	Nipa1	16.5579	18.7388	16.0593	16.3732	16.5775	14.2187	35.2673	36.6022	33.8409	36.886	34.3607	38.7271
ENSMUSG00000030451	Herc2	18.8776	20.9434	15.7384	28.117	30.0709	28.7455	16.3558	17.768	16.3354	18.884	18.0127	23.351
ENSMUSG00000030450	Oca2	27.3047	29.099	26.6824	33.2691	35.2521	30.8109	1.09444	0.871237	1.22025	0.867927	1.0023	0.577912
ENSMUSG00000055026	Gabrg3	0.0177005	0	0.017031	0.00891228	0.00845411	0.0162067	0	0.0115669	0	0	0	0
ENSMUSG00000055078	Gabra5	0	0	0	0	0	0	0	0	0	0	0	0
ENSMUSG00000033676	Gabrb3	0.0161448	0.0176011	0	0	0	0.0147822	0	0	0	0	0	0
ENSMUSG00000025324	Atp10a	0	0	0	0	0	0	0	0	0	0	0	0
ENSMUSG00000025326	Ube3a	25.1067	28.1306	22.3685	24.3544	28.2775	24.4928	31.1171	36.0389	31.8138	31.9765	29.226	34.8316
ENSMUSG00000000948	Gm38393	0	0	0	0	0	0	0	0	0	0	0	0
ENSMUSG00000102252	Snrpn	0	0	0	0	0	0	0	0	0	0	0	0
ENSMUSG00000102627	Snurf	0	0	0	0	0	0	0	0	0	0	0	0
ENSMUSG00000033585	Ndn	0	0	0	0	0	0	0	0	0	0	0	0
ENSMUSG00000056972	Magel2	0	0	0	0	0	0	0	0	0	0	0	0
ENSMUSG00000070527	Mkrn3	0	0	0	0	0	0	0	0	0	0	0	0
ENSMUSG00000070526	Peg12	0	0	0	0	0	0	0	0	0	0	0	0
ENSMUSG00000109344	A26c2	0	0	0	0	0	0	0	0	0	0	0	0
ENSMUSG00000030525	Chrna7	0	0	0	0	0	0	0	0	0	0	0	0
ENSMUSG00000033510	Otud7a	0.0291846	0	0	0	0	0.0267215	0	0	0	0	0	0
ENSMUSG00000052040	Klf13	29.5358	29.9065	28.0272	27.0876	28.3476	27.4026	33.4776	33.8544	33.343	36.727	35.3373	33.6178
ENSMUSG00000095061	E030018B13Rik	0	0	0.100122	0.209575	0	0.0952761	0	0	0	0	0	0
ENSMUSG00000030523	Trpm1	14.0601	14.0009	14.5276	15.2982	14.7991	12.8145	0.997998	0.964194	0.9287	0.727674	0.981398	1.0556
ENSMUSG00000030522	Mtmr10	27.0051	29.9237	27.3648	25.6137	27.1547	24.7506	41.9636	43.307	39.7294	46.8686	43.3183	49.9516
ENSMUSG00000033458	Fan1	1.75742	1.99182	1.74117	1.78725	1.66213	1.62503	5.16842	5.27595	4.70182	4.97718	4.93706	5.95847
ENSMUSG00000030521	Mphosph10	136.02	133.134	125.08	140.279	141.33	141.608	77.8527	84.3902	82.7026	92.4364	88.7131	89.9867
ENSMUSG00000033429	Mcee	42.9768	36.2542	44.9654	42.0542	37.7815	37.6301	55.728	61.7998	59.9479	53.7233	57.2019	57.108
ENSMUSG00000030519	Apba2	0.0552401	0	0	0.0278136	0.0263837	0	0	0	0	0	0	0
ENSMUSG00000030518	Fam189a1	0.0199169	0	0.038327	0	0.0380507	0.018236	0	0	0	0	0	0
ENSMUSG00000070520	Nsmce3	7.99337	7.45565	7.24665	6.58261	6.95685	6.66821	6.73436	5.91993	6.34821	5.57155	6.00925	5.48601
ENSMUSG00000030516	Tjp1	47.9214	53.6592	41.9194	53.3498	59.7004	53.2616	41.8731	46.0012	41.6949	41.8124	39.8747	45.6591
ENSMUSG00000030515	Tarsl2	3.46266	4.01415	3.5729	3.62893	3.2927	3.6008	4.11241	3.13306	3.51678	3.02905	2.65977	2.85247
ENSMUSG00000078681	Tm2d3	71.3585	66.9688	72.3448	66.2156	68.0966	65.2062	50.873	54.0474	51.937	49.3951	51.0896	50.2712
ENSMUSG00000030513	Pcsk6	0.0203505	0.0221862	0	0	0	0	0	0.106388	0	0.0401455	0.0246759	0.0441061
ENSMUSG00000108793	Gm45213	0	0	0	0	0	0	0	0	0	0	0	0
ENSMUSG00000030512	Snrpa1	37.0599	34.4858	34.697	35.3413	35.8781	35.9139	86.1364	83.5109	86.1292	86.6723	86.1593	80.5374
ENSMUSG00000075701	Selenos	236.838	224.056	226.779	236.05	243.656	232.106	189.389	191.217	188.009	204.617	210.961	203.029
ENSMUSG00000032640	Chsy1	14.644	14.9447	13.3844	10.8753	11.645	11.3008	26.1436	27.3037	24.7468	28.3644	26.4662	27.1338
ENSMUSG00000015133	Lrrk1	32.1561	33.649	31.7285	24.446	26.0965	25.0888	30.9249	31.714	29.6215	20.2452	20.1788	22.9755
ENSMUSG00000078677	Gm10974	0	0	0	0	0	0	0	0	0	0	0	0
ENSMUSG00000015134	Aldh1a3	3.17978	3.54142	3.16956	2.69526	3.29967	3.30939	52.2841	51.1853	53.7392	42.6006	40.4703	39.7384
ENSMUSG00000030509	Asb7	21.0001	20.4629	17.1827	16.1965	16.9189	16.3511	22.4364	22.0632	22.0477	19.8625	19.8577	19.564
ENSMUSG00000053091	Lins1	19.0208	20.2474	18.3704	20.2744	21.9746	19.6006	6.88054	7.3874	7.58602	8.77881	8.33334	8.16705
ENSMUSG00000030510	Cers3	0.129753	0.282914	0.374536	0.130662	0.278876	0.326707	0.140149	0.169581	0.353442	0.0959867	0.0786659	0.386674
ENSMUSG00000058145	Adamts17	0.0408111	0.0741539	0.0523565	0.13699	0.0909633	0.161923	0.0587745	0	0	0	0.0164951	0
ENSMUSG00000043831	Lysmd4	9.65236	9.89344	10.0215	9.30461	9.71283	9.17765	7.5074	9.38049	7.5507	7.73042	7.22743	8.51543
ENSMUSG00000030557	Mef2a	26.3022	27.2081	22.9954	20.6763	24.6164	22.8573	25.8608	27.0605	25.6327	23.7364	22.2883	24.9945
ENSMUSG00000030556	Lrrc28	9.2706	8.30062	8.96682	7.69172	8.96036	8.1982	5.17116	4.41024	4.61916	3.95322	4.01782	3.89439
ENSMUSG00000030555	Ttc23	20.4408	20.3687	19.2599	13.6432	15.9421	14.1737	10.1238	10.3277	9.95447	8.26142	8.49354	8.69829
ENSMUSG00000030554	Synm	1.18494	1.466	0.986392	4.03556	5.20163	4.55915	4.05533	4.57635	4.25043	6.50043	6.19918	6.82433
ENSMUSG00000005533	Igf1r	3.29607	3.22308	3.06246	2.6604	3.02836	2.58595	5.57123	5.63139	5.51724	5.33576	5.39242	5.67131
ENSMUSG00000030553	Pgpep1l	0	0	0	0	0	0	0	0	0	0	0	0
ENSMUSG00000074071	Fam169b	0.0751523	0.0327725	0.0433858	0.0605431	0	0.013762	0.194816	0.255373	0.180146	0.459585	0.364503	0.228031
ENSMUSG00000042659	Arrdc4	0	0	0	0	0	0	0	0	0	0	0	0
ENSMUSG00000030551	Nr2f2	16.0296	16.5277	15.3408	9.06365	8.83165	8.90249	21.9433	21.51	21.6419	20.2074	20.3573	18.6314
ENSMUSG00000032776	Mctp2	0	0	0	0.00861138	0.00816868	0	0	0	0	0	0	0
ENSMUSG00000070509	Rgma	17.6603	19.2326	17.2489	5.58271	5.3321	5.45973	21.7092	22.5085	21.1521	25.9504	25.4796	26.7352
ENSMUSG00000078671	Chd2	20.4812	22.522	17.1979	22.7519	26.4928	24.7444	7.05229	6.95986	6.82437	6.70233	6.3228	7.26752
ENSMUSG00000078670	Fam174b	145.542	141.974	153.184	149.855	142.986	141.056	0.62951	1.31183	0.564467	0.638734	0.706691	1.01754
ENSMUSG00000025789	St8sia2	0	0	0	0	0	0	0	0	0	0	0	0
ENSMUSG00000025790	Slco3a1	9.11111	9.94654	9.49802	8.28382	8.23894	7.8971	12.1701	12.2498	11.7878	12.2446	11.5766	12.6963
ENSMUSG00000053025	Sv2b	0.894756	0.906771	0.933665	0.583764	0.782476	0.750011	1.33396	1.13646	1.20834	0.708522	0.61123	0.696483
ENSMUSG00000066406	Akap13	2.77813	3.19303	2.44586	3.17196	3.28242	3.02204	5.21461	5.44959	5.56136	4.33578	4.34325	5.84145
ENSMUSG00000055652	Klhl25	11.4768	10.362	12.3604	8.21967	7.2738	7.47359	22.1003	23.9492	22.9803	17.48	15.2114	16.5925
ENSMUSG00000025754	Agbl1	0	0	0	0	0	0	0	0	0	0	0	0
ENSMUSG00000059146	Ntrk3	0.12953	0.0686984	0.070736	0.102235	0.0869464	0.0993657	0.0567192	0.0640551	0.0495873	0.0379832	0.0424488	0.0606989
ENSMUSG00000030612	Mrpl46	71.3582	69.6573	73.3273	68.9268	62.3886	67.9329	67.0781	64.7758	60.8342	69.3535	64.7128	66.004
ENSMUSG00000030611	Mrps11	50.2323	46.5992	52.2624	48.1848	47.9838	50.4007	59.2991	56.118	57.9642	57.4128	59.3759	54.3821
ENSMUSG00000030610	Det1	17.5258	16.2287	19.2618	15.8763	15.9474	14.3458	13.0952	14.3118	12.331	10.4153	9.89927	11.9727
ENSMUSG00000030609	Aen	91.7817	89.5405	92.9699	85.2744	85.4993	86.0028	27.9844	25.8421	27.1583	26.7403	27.4637	26.6359
ENSMUSG00000039236	Isg20	30.3797	29.158	33.1098	36.997	32.1116	34.6787	1.41068	1.63272	2.04176	1.90432	1.58364	1.78452
ENSMUSG00000030607	Acan	0.014141	0.0308331	0	0	0	0.0129476	0	0	0.0154078	0	0	0
ENSMUSG00000030606	Hapln3	0	0.131109	0.028928	0	0	0	0	0	0.0327585	0	0	0
ENSMUSG00000030605	Mfge8	99.8813	97.6314	103.01	100.74	96.4851	96.7877	51.1105	49.5222	50.7738	55.7507	52.6569	53.5946
ENSMUSG00000039202	Abhd2	12.9664	14.5934	12.7835	13.1478	15.0388	12.869	15.7748	14.6486	15.2164	19.1151	17.8178	18.4138
ENSMUSG00000039194	Rlbp1	0.607828	1.09143	1.20408	0.648092	1.09293	0.589267	0.579289	0.700942	0.779152	0.458466	0.867082	0.542443
ENSMUSG00000039187	Fanci	13.0606	12.4439	12.637	12.1943	11.8994	10.5347	32.0273	29.5968	30.9725	24.5378	22.8455	25.5909
ENSMUSG00000039176	Polg	25.9869	26.7874	27.6055	28.8522	27.2469	24.91	28.6106	31.008	27.5114	29.5115	28.5775	31.6345
ENSMUSG00000030549	Rhcg	0.283922	0.103178	0.0455305	0.0953039	0.0452022	0	0.102223	0.123691	0.103119	0	0	0
ENSMUSG00000046591	Ticrr	7.52537	7.3642	6.10333	7.18485	8.08582	8.18521	20.2581	19.8637	19.1475	19.0303	17.5842	20.8735
ENSMUSG00000050382	Kif7	23.6092	23.5772	23.4926	22.6835	20.7465	20.8145	30.3569	28.3852	28.1359	32.3608	28.152	31.4059
ENSMUSG00000030546	Plin1	0.227187	0.247679	0.284171	0.274534	0.0651052	0.249616	0.0490777	0.0296922	0.0247539	0	0	0
ENSMUSG00000030545	Pex11a	28.1806	30.8673	29.7974	52.6782	52.7603	52.3035	13.3011	14.793	13.6708	13.325	11.5511	13.4167
ENSMUSG00000039099	Wdr93	3.69782	4.08177	5.24798	4.23575	4.1063	3.8936	0.299557	0.604109	0.604363	0.182368	0.168142	0.450809
ENSMUSG00000030544	Mesp1	0	0	0	0	0	0	0	0	0	0	0	0
ENSMUSG00000030543	Mesp2	0	0	0	0	0	0	0	0	0	0	0	0
ENSMUSG00000039062	Anpep	1.63473	2.64544	2.23647	2.88083	2.51313	2.89999	1.65535	2.03636	2.30996	2.34305	2.50871	3.15548
ENSMUSG00000063801	Ap3s2	76.0708	73.9822	73.4343	73.7039	71.4013	72.009	68.6999	68.9843	71.4261	62.877	62.0062	65.5139
ENSMUSG00000039043	Arpin	49.4466	46.5237	51.3252	46.8036	46.2142	42.7253	88.3791	91.7228	88.5975	87.2492	85.1537	84.2959
ENSMUSG00000048897	Zfp710	22.4322	22.0949	21.6864	14.128	12.7607	12.9434	22.6812	21.2659	20.8029	23.1489	21.0981	22.359
ENSMUSG00000030541	Idh2	165.489	158.571	167.397	152.963	138.94	143.451	443.762	418.704	429.952	441.748	447.248	404.265
ENSMUSG00000030539	Sema4b	15.9037	16.8487	16.7423	13.6599	13.9943	12.797	21.6845	19.5382	19.5505	18.584	16.5388	16.5854
ENSMUSG00000030538	Cib1	60.4913	59.198	64.4692	57.7748	57.9588	57.4017	69.3503	70.368	66.51	67.8081	68.1769	68.9814
ENSMUSG00000050973	Gdpgp1	5.32003	4.75538	4.56083	4.13859	3.8054	4.08614	6.75391	6.26101	7.08781	6.66497	6.02278	6.99465
ENSMUSG00000045467	Ttll13	0.293318	0.479665	0.611484	0.369217	0.420283	0.358085	0.211213	0.127784	0.0532658	0.0482192	0	0
ENSMUSG00000047084	Ngrn	126.632	123.745	126.467	116.164	113.547	112.108	41.6656	40.6707	40.0164	29.9647	32.5027	31.5186
ENSMUSG00000030534	Vps33b	16.1274	17.5489	17.274	19.1514	18.254	17.7195	15.7104	15.3509	15.6491	17.3479	17.1938	18.9275
ENSMUSG00000038930	Rccd1	4.6276	5.14709	4.8901	4.84859	5.32755	5.44939	3.92935	4.36998	4.24066	4.03676	3.58402	3.82629
ENSMUSG00000038943	Prc1	43.9041	42.8526	41.7616	41.5868	43.8157	41.6215	172.571	172.846	176.91	171.155	164.239	161.267
ENSMUSG00000030533	Unc45a	17.2174	17.2788	19.8794	20.6679	19.1261	19.4601	22.3409	23.1431	21.5179	22.3021	22.5083	23.415
ENSMUSG00000030532	Hddc3	3.38541	2.44018	2.44974	2.31032	2.16482	2.40803	3.50554	4.49769	4.84711	3.11843	3.12113	3.39576
ENSMUSG00000038886	Man2a2	22.7065	24.4757	22.4386	23.9687	24.5065	23.096	37.1314	43.5644	35.9397	36.4626	34.9931	42.079
ENSMUSG00000053158	Fes	0.166526	0.158854	0.180255	0	0.0795359	0.0762359	0.0224835	0.0816154	0.0907219	0	0.0504801	0.0676717
ENSMUSG00000030530	Furin	60.1515	61.8011	62.3164	65.2432	68.067	65.3693	54.2688	55.6938	52.4496	58.7403	56.2199	56.4545
ENSMUSG00000030528	Blm	14.3922	15.1919	13.211	15.9714	16.9436	15.866	29.1279	27.397	27.8098	27.9524	26.3082	27.9195
ENSMUSG00000030527	Crtc3	11.527	12.0874	13.2163	10.2688	9.42335	10.3087	1.38982	1.63965	1.69408	1.43839	1.65123	1.60354
ENSMUSG00000030536	Iqgap1	61.0928	67.2162	52.9811	65.8876	73.2984	69.7602	46.8383	47.4096	45.0358	43.969	40.361	46.2514
ENSMUSG00000038797	Zscan2	22.295	23.0754	16.8016	12.5045	15.5684	16.6989	4.53429	4.10336	4.65089	3.34036	3.76419	3.66991
ENSMUSG00000025722	Wdr73	41.555	39.331	43.6975	43.1897	43.1927	43.3497	30.7814	28.0826	29.5356	31.1329	29.7024	33.3123
ENSMUSG00000025723	Nmb	1.1987	1.74244	1.53782	1.47535	1.78118	2.19508	2.30176	2.78515	2.03169	2.49606	2.26097	2.45365
ENSMUSG00000025724	Sec11a	51.0011	50.261	48.4994	51.1511	52.3043	51.6642	61.6147	59.1168	61.98	55.0917	57.9831	53.5564
ENSMUSG00000005621	Zfp592	25.2933	25.8349	27.5586	26.2885	26.0395	25.2592	22.0559	23.5403	22.4665	21.8559	21.2007	22.4217
ENSMUSG00000038763	Alpk3	0.0983265	0.125062	0.110375	0.148523	0.156542	0.0750235	0.0354015	0	0.0178558	0.0161641	0.0397418	0.0177588
ENSMUSG00000025726	Slc28a1	0	0.0780652	0.0688976	0	0.0684009	0.0327814	0	0.140378	0.0390104	0.0353144	0	0.0387985
ENSMUSG00000025584	Pde8a	12.8988	13.2938	10.9789	17.3014	19.0559	18.2413	0.338436	0.273006	0.369852	0.360565	0.411591	0.339546
ENSMUSG00000061787	Rps17	881.347	851.576	956.334	928.013	894.638	893.423	682.428	641.545	614.426	649.433	720.056	669.843
ENSMUSG00000025586	Cpeb1	22.6255	22.5788	21.9878	34.3536	33.9594	30.9586	3.53782	5.59795	5.65521	4.79634	5.1325	6.38897
ENSMUSG00000062444	Ap3b2	0.0137275	0.0748286	0.0264164	0.0276473	0.026226	0.0628446	0	0	0	0	0	0
ENSMUSG00000061877	BC048679	0	0	0	0	0	0	0	0	0	0	0	0
ENSMUSG00000038663	Fsd2	0.31805	0.606793	0.586537	0.934146	1.06335	0.776554	0	0.0692792	0	0	0.0642751	0.0287216
ENSMUSG00000045795	Whamm	22.6802	22.877	23.1982	25.987	25.8264	25.242	15.1581	17.2114	16.3418	16.4991	16.6537	17.262
ENSMUSG00000025813	Homer2	0.00836852	0	0.0241559	0.0421358	0.00799392	0	0	0	0	0	0	0
ENSMUSG00000038646	Ramac	30.2115	33.9288	27.7262	24.9862	26.4253	25.44	29.7489	29.4948	29.4808	28.4828	28.8355	26.428
ENSMUSG00000025102	3110040N11Rik	54.0536	45.2728	52.752	51.1492	46.6346	46.7422	31.6017	31.6222	30.6633	28.7736	29.026	26.0337
ENSMUSG00000025103	Btbd1	81.5193	86.0196	76.4742	73.3269	74.9636	75.8932	74.9695	78.4248	73.9023	69.1215	68.6646	70.9287
ENSMUSG00000066378	Gm10160	0	0	0	0	0	0	0	0	0	0	0	0
ENSMUSG00000038623	Tm6sf1	0.017838	0.0388942	0.0171633	0.0359261	0.0340791	0	0	0.0233134	0	0	0	0.0193304
ENSMUSG00000025104	Hdgfl3	0	0.0240514	0	0	0	0.0302993	0	0	0	0	0	0
ENSMUSG00000025105	Bnc1	0.0225682	0	0	0	0	0	0	0	0	0	0	0
ENSMUSG00000030638	Sh3gl3	0.0244545	0.0266604	0.0235295	0	0.0233599	0	0	0	0	0	0	0
ENSMUSG00000070469	Adamtsl3	0.0272777	0	0	0	0	0.0249755	0	0	0	0	0	0
ENSMUSG00000038570	Saxo2	2.31814	1.82925	1.61443	1.55626	1.5817	1.37457	0.476928	0.721357	0.601384	0.52263	0.374781	0.430643
ENSMUSG00000038563	Efl1	28.9168	29.8009	26.534	27.0208	27.0892	25.6245	25.3246	25.706	25.6073	20.942	21.5477	21.6368
ENSMUSG00000057706	Mex3b	6.10733	6.48663	6.02777	1.99721	3.18762	2.8536	11.3231	13.5364	9.91307	8.44599	8.93232	9.34748
ENSMUSG00000038540	Tmc3	0	0.0127558	0.0112578	0	0.0111766	0.0321387	0	0	0	0	0	0
ENSMUSG00000046027	Stard5	54.5312	56.7928	48.9321	47.024	51.3696	53.8432	5.41155	5.48616	6.25989	5.13256	5.27753	5.38737
ENSMUSG00000001741	Il16	0	0.0585613	0.012921	0.0135231	0	0.0122956	0.0725246	0.0877551	0.07316	0	0.0651332	0
ENSMUSG00000011154	Cfap161	0.0331302	0.0722373	0.0956311	0.0667247	0	0.0606683	0.0357846	0	0.0721962	0	0	0
ENSMUSG00000070462	Tlnrd1	30.7351	28.3385	32.5527	26.9677	23.9881	24.3454	51.4176	48.8881	46.2867	48.7634	53.7348	51.9477
ENSMUSG00000038503	Mesd	49.731	48.7476	52.2016	50.9598	49.6651	49.2748	31.712	32.6346	31.4722	32.4079	31.199	33.2164
ENSMUSG00000052353	Cemip	0.189962	0.254165	0.157853	0.226074	0.189707	0.21346	0.00932646	0.0112851	0.0282245	0.042584	0	0
ENSMUSG00000038459	Abhd17c	12.7495	13.5746	15.1355	12.885	11.215	10.5187	47.2573	52.7161	50.3197	51.1162	51.939	52.9785
ENSMUSG00000015709	Arnt2	0.892865	0.898527	0.594756	0.73313	0.498618	0.654009	0.281902	0.359055	0.314306	0.270978	0.149904	0.223284
ENSMUSG00000097789	Gm2115	0.330959	0.3765	0.401512	0.42022	0.261163	0.395253	0.233136	0.169257	0.203821	0.241283	0.296615	0.202714
ENSMUSG00000030630	Fah	29.2381	25.8534	27.9489	26.0383	24.8362	24.0237	20.728	20.4755	23.0888	19.5392	19.4008	22.5505
ENSMUSG00000030629	Zfand6	48.194	48.531	44.252	45.3466	46.0367	45.9715	43.0462	44.6146	44.8529	48.6917	47.6704	49.2554
ENSMUSG00000070460	Olfr291	0	0	0	0	0	0	0	0	0	0	0	0
ENSMUSG00000070459	Olfr290	0	0	0	0	0	0	0	0	0	0	0	0
ENSMUSG00000116179	Olfr290	0	0	0	0	0	0	0	0	0	0	0	0
ENSMUSG00000066372	Vmn2r65	0	0	0	0	0	0	0	0	0	0	0	0
ENSMUSG00000094950	Vmn2r66	0.00872596	0	0	0	0	0	0	0	0	0	0	0
ENSMUSG00000095664	Vmn2r67	0	0	0	0	0	0	0	0	0	0	0	0
ENSMUSG00000096861	Vmn2r68	0	0	0	0	0.0496268	0.0237839	0	0	0	0	0	0
ENSMUSG00000091006	Vmn2r69	0	0	0	0	0.0187623	0	0	0	0	0	0	0
ENSMUSG00000090806	Vmn2r70	0	0	0	0	0	0	0	0	0	0	0	0
ENSMUSG00000091205	Vmn2r71	0	0	0	0	0	0	0	0	0	0	0	0
ENSMUSG00000051877	Vmn2r72	0	0	0	0	0	0	0	0	0	0	0	0
ENSMUSG00000070458	Vmn2r73	0	0	0	0	0	0	0	0	0	0	0	0
ENSMUSG00000090774	Vmn2r74	0	0	0	0	0	0	0	0	0	0	0	0
ENSMUSG00000090436	Vmn2r75	0	0	0	0	0	0	0	0	0	0	0	0
ENSMUSG00000091239	Vmn2r76	0	0	0	0	0	0	0	0	0	0	0	0
ENSMUSG00000057540	Olfr310	0	0	0	0	0	0	0	0	0	0	0	0
ENSMUSG00000054054	Olfr309	0	0	0	0	0	0	0	0	0	0	0	0
ENSMUSG00000054498	Olfr308	0	0	0	0	0	0	0	0	0	0	0	0
ENSMUSG00000055610	Olfr307	0	0	0	0	0	0	0	0	0	0	0	0
ENSMUSG00000055571	Olfr305	0	0	0	0	0	0	0	0	0	0	0	0
ENSMUSG00000062426	Olfr304	0	0	0	0	0	0	0	0	0	0	0	0
ENSMUSG00000039608	Olfr303	0	0	0	0	0	0	0	0	0	0	0	0
ENSMUSG00000061549	Olfr301	0	0	0	0	0	0	0	0	0	0	0	0
ENSMUSG00000020168	Olfr299	0	0	0.022689	0	0	0	0	0	0	0	0	0
ENSMUSG00000062878	Olfr298	0	0	0	0	0	0	0	0	0	0	0	0
ENSMUSG00000057067	Olfr297	0	0	0	0	0	0	0	0	0	0	0	0
ENSMUSG00000059319	Olfr295	0	0	0	0	0	0	0	0	0	0	0	0
ENSMUSG00000062042	Olfr294	0	0	0	0	0	0	0	0	0	0	0	0
ENSMUSG00000063394	Olfr293	0	0	0	0	0	0.0339079	0	0	0	0	0	0
ENSMUSG00000060688	Olfr292	0	0.0717198	0	0	0	0.0301169	0	0	0	0	0	0
ENSMUSG00000001773	Folh1	0	0	0	0	0	0	0	0	0	0	0	0
ENSMUSG00000090949	Vmn2r77	0	0	0	0	0	0	0	0	0	0	0	0
ENSMUSG00000091962	Vmn2r78	0	0	0	0	0	0	0	0	0	0	0	0
ENSMUSG00000090362	Vmn2r79	0	0	0	0	0	0	0	0	0	0	0	0
ENSMUSG00000030562	Nox4	3.90258	4.34976	3.76696	3.26448	3.37059	3.33348	10.1813	11.032	10.678	7.77242	9.14664	8.80946
ENSMUSG00000004651	Tyr	238.416	263.145	218.346	297.545	316.031	291.531	102.509	103.49	100.299	159.623	169.166	188.156
ENSMUSG00000049583	Grm5	0.26799	0.359586	0.218184	0.311386	0.295378	0.283123	0.0111331	0.0134711	0.0112307	0	0	0.0223393
ENSMUSG00000030560	Ctsc	26.4411	27.8746	23.1314	23.9162	25.9872	26.3242	26.6936	29.1859	28.9287	27.3717	28.2905	27.3132
ENSMUSG00000030559	Rab38	1165.23	1182.35	1148.34	995.811	1022.73	1028.56	748.292	712.865	736.167	1043.43	1051.59	1035.54
ENSMUSG00000039428	Tmem135	30.8265	30.0487	29.7276	30.4245	30.406	28.1482	23.6087	25.3035	25.6546	24.1733	23.425	26.1954
ENSMUSG00000049791	Fzd4	8.00002	9.25282	8.18134	4.71652	5.08961	4.37476	4.312	4.62184	4.38403	3.33306	2.89678	3.62783
ENSMUSG00000039405	Prss23	69.6183	70.6405	62.8574	72.7319	74.778	76.0139	59.2059	59.4736	63.0546	40.2938	41.4428	36.0655
ENSMUSG00000030621	Me3	2.64337	2.33851	2.3488	2.48734	2.66302	2.76414	1.14674	1.00999	1.21187	0.990199	1.02461	0.853094
ENSMUSG00000039391	Ccdc81	0	0	0	0.0381216	0.0361618	0	0	0	0	0	0	0.0410235
ENSMUSG00000062797	Hikeshi	28.28	25.8361	28.5171	28.2944	28.1373	28.2691	22.6192	24.6403	24.3856	20.6755	22.6147	20.7382
ENSMUSG00000030619	Eed	78.1107	75.8316	78.6073	69.1557	68.9213	70.8364	61.5407	59.5716	59.3742	52.4153	52.358	55.0451
ENSMUSG00000039361	Picalm	141.195	150.11	131.255	157.673	160.668	153.147	81.094	87.5597	84.2477	72.5905	68.4381	75.6197
ENSMUSG00000030617	Ccdc83	0.0324982	0.106289	0.0938068	0.163629	0.0931304	0	0	0.084947	0	0	0	0
ENSMUSG00000030616	Sytl2	11.2525	13.0435	11.2349	7.54915	7.84823	7.79993	5.30002	6.62088	5.09893	4.27226	4.58173	6.81908
ENSMUSG00000044362	Ccdc89	0	0	0	0	0	0	0	0	0	0	0	0
ENSMUSG00000051451	Crebzf	102.76	112.443	96.9007	114.539	119.624	113.688	75.6806	77.5518	71.1328	96.3155	90.9118	104.556
ENSMUSG00000030615	Tmem126a	190.279	193.464	181.658	178.617	182.311	183.025	79.1022	71.2753	77.8698	71.1407	71.6085	68.0498
ENSMUSG00000030614	Tmem126b	22.8396	21.4259	24.2483	18.4894	17.2409	17.2805	19.6874	21.8707	22.3363	15.5387	15.9139	16.4198
ENSMUSG00000052572	Dlg2	0.0650145	0.122427	0.0853027	0.113085	0.0677502	0.108232	0	0.0154492	0.00643989	0	0	0.00640489
ENSMUSG00000030613	Ccdc90b	115.941	103.574	103.26	91.1228	97.9223	89.6175	66.1937	66.7584	68.4989	49.2833	48.3544	45.7568
ENSMUSG00000041343	Ankrd42	3.50061	3.79379	3.84652	3.33741	3.75943	3.16724	2.01359	2.46353	1.96353	1.55275	1.43163	1.81818
ENSMUSG00000041328	Pcf11	41.1303	41.0301	36.2247	31.0095	32.0321	30.8636	40.053	40.5633	39.5218	19.4859	18.5385	20.487
ENSMUSG00000030643	Rab30	1.7417	1.95851	2.05525	1.37885	1.31843	1.31388	4.73268	6.15606	4.7264	2.62551	2.76272	3.60863
ENSMUSG00000030641	Ddias	32.7813	33.7476	32.3923	31.5745	30.6598	28.2122	40.554	43.1045	41.3445	37.9902	38.9532	40.7489
ENSMUSG00000061119	Prcp	13.9878	14.3697	14.1427	14.2599	14.7198	14.3202	22.6212	23.9816	21.8563	20.9037	21.1078	22.4039
ENSMUSG00000051515	Fam181b	0	0	0	0	0	0	0	0	0	0	0	0
ENSMUSG00000048078	Tenm4	10.5564	11.7222	9.11768	11.2173	12.4788	11.9795	9.22049	7.44008	7.91074	6.30388	5.62937	6.10908
ENSMUSG00000018995	Nars2	13.3862	13.5855	12.6027	13.9838	13.0911	13.0338	6.05857	5.52789	5.43441	6.07092	5.47786	5.71702
ENSMUSG00000004508	Gab2	27.3808	30.0187	26.0156	26.9174	28.8214	28.0489	24.8582	24.5731	25.3185	30.5033	29.0686	29.82
ENSMUSG00000035713	Usp35	1.81757	2.24282	2.63285	1.48838	1.41187	1.49959	2.02792	2.5321	1.8063	1.30025	1.8164	2.05622
ENSMUSG00000044952	Kctd21	5.021	4.65865	5.72192	4.30314	4.25199	3.45609	4.38478	5.81755	5.1216	3.3719	3.15205	4.6307
ENSMUSG00000035704	Alg8	87.0674	84.3744	82.7885	84.392	82.0104	85.3813	62.6135	61.4332	65.477	59.1612	62.102	60.2289
ENSMUSG00000030647	Ndufc2	506.943	468.679	504.346	494.556	483.047	494.941	564.051	591.333	574.946	608.071	627.771	621.611
ENSMUSG00000035686	Thrsp	0.14475	0.420818	0.232124	0	0.0921803	0.176711	2.34521	2.64853	2.31318	1.95125	2.28171	2.40518
ENSMUSG00000051727	Kctd14	0.987094	0.672583	1.06848	0.662674	0.550031	0.564867	0.133272	0.215014	0.0448134	0	0	0.0445699
ENSMUSG00000025133	Ints4	39.1832	41.916	40.8055	40.5307	38.8915	37.9374	44.4298	46.7779	43.5927	45.3538	43.5628	45.8928
ENSMUSG00000035642	Aamdc	7.90834	7.26986	8.8288	6.88157	7.05423	7.49321	8.30385	8.06697	8.67684	6.93067	7.31722	6.74848
ENSMUSG00000035623	Rsf1	12.9812	14.0191	11.4226	10.8543	12.1934	10.7529	15.0159	16.3712	14.6579	14.3361	13.1034	14.6864
ENSMUSG00000025439	Clns1a	134.325	124.523	130.456	127.129	130.745	125.822	141.536	133.242	144.567	134.356	136.404	132.859
ENSMUSG00000042797	Aqp11	0.157004	0.110036	0.140275	0.0903454	0.149976	0.133486	0.89637	0.718189	0.96532	0.542015	0.516732	0.583336
ENSMUSG00000030774	Pak1	0.0803594	0.0292027	0.0515465	0.107897	0.153525	0.0245258	0	0	0	0	0	0
ENSMUSG00000035582	Gdpd4	0	0.0754315	0	0	0.0991398	0	0	0	0	0	0	0
ENSMUSG00000030761	Myo7a	64.0213	70.6785	67.0164	64.0504	63.1793	59.3919	212.414	238.014	208.206	214.424	208.987	250.644
ENSMUSG00000035547	Capn5	2.42625	2.51915	2.61239	2.24935	1.96816	1.92176	2.95342	3.49816	3.23107	1.61442	1.54102	1.48156
ENSMUSG00000074006	Omp	0.0985252	0.0537062	0	0.0496078	0.094115	0	0	0.128768	0.0536757	0.0485903	0	0.106768
ENSMUSG00000074004	B3gnt6	0	0	0	0	0	0	0	0	0	0	0	0
ENSMUSG00000030760	Acer3	10.504	10.7151	9.57616	9.4324	9.82973	9.85101	6.78204	7.10732	6.67625	6.11169	5.82507	6.4159
ENSMUSG00000049580	Tsku	7.51454	7.89035	8.12992	3.52206	4.49876	3.93162	20.4972	19.5517	20.4881	18.1371	17.5096	17.5999
ENSMUSG00000074003	Gucy2d	0	0	0	0	0	0	0	0	0	0	0	0
ENSMUSG00000090958	Lrrc32	0.766009	1.0316	0.953809	0.771376	1.0115	0.804502	0	0	0	0.0444443	0	0.0244146
ENSMUSG00000035401	Emsy	15.0753	16.315	15.1647	14.5584	14.4531	13.9936	15.1262	17.1429	15.7189	14.4047	14.2718	17.1856
ENSMUSG00000030753	Thap12	98.3986	105.572	93.5187	104.554	107.74	103.035	125.752	119.634	121.107	122.513	115.774	116.314
ENSMUSG00000015957	Wnt11	0.0510607	0.0834998	0.0245647	0.437057	0.438976	0.303884	0.0275758	0	0.0278174	0.251819	0	0.0553326
ENSMUSG00000035354	Uvrag	49.4136	50.9651	52.2348	53.5504	52.9414	49.0537	46.4658	47.1028	42.8098	40.6563	39.3489	43.2232
ENSMUSG00000030747	Dgat2	12.059	12.96	12.1962	18.5947	21.7294	20.7338	4.32939	4.83561	4.55396	6.69061	6.02331	6.75669
ENSMUSG00000052396	Mogat2	4.08662	5.1455	5.42733	4.57895	4.01366	4.05793	1.24339	1.50451	1.317	1.36254	1.18646	1.68409
ENSMUSG00000055407	Map6	10.4211	11.1095	10.7376	9.09957	9.00658	8.36873	11.6425	11.0407	12.4235	10.6318	11.2507	10.7052
ENSMUSG00000070436	Serpinh1	1542.61	1542.05	1620.2	1378.45	1345.91	1300.43	1721.59	1831.23	1725.46	1569.7	1635.69	1695.75
ENSMUSG00000035314	Gdpd5	1.22248	1.16188	1.56832	0.946958	0.778505	0.717505	2.89477	2.80625	3.36414	1.93236	1.33028	1.5965
ENSMUSG00000035298	Klhl35	0	0	0	0	0	0	0	0	0	0	0	0
ENSMUSG00000030744	Rps3	900.342	832.89	952.087	906.746	873.566	877.013	847.606	790.267	817.553	887.868	917.416	862.079
ENSMUSG00000018909	Arrb1	3.02444	3.1633	3.1101	2.17001	2.23902	2.49227	15.7519	17.417	15.8075	12.8183	12.5375	16.1211
ENSMUSG00000096606	Tpbgl	0	0	0	0	0	0	0	0	0	0	0	0
ENSMUSG00000030737	Slco2b1	0.0354545	0	0	0	0.0169338	0.0324623	0	0	0	0	0	0
ENSMUSG00000073998	Olfr520	0	0	0	0	0	0	0	0	0	0	0	0
ENSMUSG00000073997	Olfr521	0	0	0	0	0	0	0	0	0	0	0	0
ENSMUSG00000035239	Neu3	7.5239	8.58168	7.11763	6.55791	6.61335	6.80208	4.40481	5.82564	5.61454	3.27406	3.4499	3.97391
ENSMUSG00000035227	Spcs2	147.581	147.008	145.996	134.757	138.49	141.679	211.676	214.237	211.649	204.678	201.644	209.062
ENSMUSG00000035211	Xrra1	0.984625	0.968715	0.993595	0.338569	0.573507	0.329827	1.19321	0.910215	0.968165	0.426375	0.553273	0.442415
ENSMUSG00000058761	Rnf169	27.414	27.5205	26.0046	22.2185	22.9118	21.2397	24.8022	26.4514	23.5584	17.4402	17.2154	19.2956
ENSMUSG00000030732	Chrdl2	0.0577153	0	0	0	0	0	0	0	0.0314428	0	0	0
ENSMUSG00000030726	Pold3	33.8137	32.5843	35.3177	30.5601	30.8967	29.0683	50.3832	52.5334	50.5745	47.4131	48.9336	49.5285
