## Supplemental Table 3 for "CRTC, not phosphorylated CREB1, drives cAMP-induced transcription across diverse cell types" (part 3 of 3)

### Sheet: Crtc123_TKD_TPM_DESeq2 (continued)
ensembl_id	gene_name	Crtc123_WT_3hr_DMSO_1	Crtc123_WT_3hr_DMSO_2	Crtc123_WT_3hr_DMSO_3	Crtc123_WT_3hr_FSK_1	Crtc123_WT_3hr_FSK_2	Crtc123_WT_3hr_FSK_3	Crtc123_TKD_3hr_DMSO_1	Crtc123_TKD_3hr_DMSO_2	Crtc123_TKD_3hr_DMSO_3	Crtc123_TKD_3hr_FSK_1	Crtc123_TKD_3hr_FSK_2	Crtc123_TKD_3hr_FSK_3
ENSMUSG00000030725	Lipt2	19.1169	19.1103	21.5103	14.0064	14.439	13.9563	10.9073	11.4548	11.6949	8.26905	9.0102	7.98366
ENSMUSG00000035165	Kcne3	0	0	0	0	0	0	0	0	0	0	0	0
ENSMUSG00000030729	Pgm2l1	1.85161	1.92251	1.51646	2.07546	1.81084	1.84671	2.53567	2.88091	2.90614	2.2177	1.72397	2.16179
ENSMUSG00000051048	P4ha3	0.0336903	0.0367292	0	0	0	0	0	0	0	0	0	0
ENSMUSG00000030718	Ppme1	109.367	109.129	114.737	117.956	114.202	115.89	87.0697	90.0369	87.6099	96.6835	95.8858	97.6194
ENSMUSG00000047248	C2cd3	12.575	14.1413	12.3704	13.0355	12.4831	12.2635	16.4454	19.5423	17.0405	15.1394	14.2654	17.0338
ENSMUSG00000032942	Ucp3	0.0336903	0	0.0324159	0	0.0321822	0	0	0	0	0	0	0
ENSMUSG00000033685	Ucp2	0.13601	0.115327	0.0872434	0.365234	0.259843	0.318246	0.0816148	0.0395017	0.032932	0.0298119	0.0549727	0.065506
ENSMUSG00000030708	Dnajb13	2.82218	3.11889	2.86422	3.42592	2.99129	2.93797	0.668118	0.7579	0.673972	0.800779	0.46877	0.67031
ENSMUSG00000044881	Coa4	12.343	14.3768	13.849	12.0651	12.0209	11.1172	8.81556	8.82776	9.33087	8.64511	9.45763	9.71586
ENSMUSG00000030706	Mrpl48	13.5522	13.4328	14.3735	14.2995	13.651	13.1558	16.2753	15.1551	15.7403	15.1947	14.4532	13.3382
ENSMUSG00000030704	Rab6a	201.832	208.363	190.872	217.169	220.727	204.02	175.926	191.21	183.333	175.576	178.258	189.06
ENSMUSG00000030701	Plekhb1	0.19912	0.682256	0.574765	0.744772	0.869518	0.677171	1.47479	1.71015	2.41753	1.62734	1.72459	1.75706
ENSMUSG00000029461	Fam168a	25.8805	28.3737	24.8315	25.1965	26.2523	25.9765	27.4978	27.2956	26.1994	19.9247	18.5427	23.4687
ENSMUSG00000008318	Relt	10.6585	8.91681	9.69766	9.17672	9.53546	8.78603	7.65179	7.5753	7.64866	9.11553	9.6051	8.305
ENSMUSG00000032875	Arhgef17	18.7756	21.5359	20.4848	12.3256	13.4397	13.3031	19.8044	19.9993	18.2829	13.1923	12.2314	14.2075
ENSMUSG00000048779	P2ry6	0.146337	0.0797688	0.0704011	0	0	0	0	0	0	0	0	0.0396451
ENSMUSG00000032860	P2ry2	2.68956	2.93217	2.976	3.81886	3.57115	4.18638	0.0871514	0.0703024	0.41027	0.450985	0.358734	0.291458
ENSMUSG00000030691	Fchsd2	6.07276	6.37816	5.7086	4.40738	4.6723	4.39702	8.15111	9.02437	8.20868	7.55	7.12473	7.79236
ENSMUSG00000047767	Atg16l2	9.02919	9.00068	10.4516	8.47709	8.43441	7.68481	4.29707	4.95499	4.17166	5.58467	5.03562	6.70326
ENSMUSG00000030688	Stard10	2.61974	2.57044	3.06678	2.77	2.16881	2.55855	0.424444	1.08422	0.856326	0.732128	0.476483	0.946304
ENSMUSG00000032812	Arap1	18.1355	18.5971	18.4256	13.7474	13.9858	12.9239	14.1908	15.5668	13.278	12.3906	11.9822	13.0294
ENSMUSG00000030653	Gm45837	0	0	0	0	0	0	0	0	0	0	0	0
ENSMUSG00000110195	Pde2a	0	0	0	0	0	0	0	0	0	0	0	0
ENSMUSG00000030651	Art2b	0	0	0	0	0	0	0	0	0	0	0	0
ENSMUSG00000001829	Clpb	41.3993	42.07	43.3534	42.6611	42.3723	42.0707	20.4796	21.1216	20.4511	21.0133	20.9332	21.3512
ENSMUSG00000007946	Phox2a	0	0	0	0	0	0	0	0	0	0	0	0
ENSMUSG00000032737	Inppl1	93.3884	101.686	98.1619	71.6873	72.8423	71.1046	197.284	204.071	192.395	124.577	116.98	127.906
ENSMUSG00000032725	Folr2	0.136635	0	0.197201	0.206389	0.195779	0.125104	0.811703	1.69647	1.71207	0.808622	0.99406	0.962432
ENSMUSG00000001827	Folr1	0.643738	0.651676	0.486663	0.648249	0.527077	0.378906	1.09264	0.841334	0.951909	0.498891	0.613299	1.34536
ENSMUSG00000030649	Anapc15	21.8769	21.8646	22.0733	20.2991	19.0601	19.6184	32.0957	30.5445	31.1951	25.4136	25.1372	23.8181
ENSMUSG00000078630	Tomt	0.480591	0.483638	0.391272	0.409503	0.706275	0.270788	0.279513	0.048316	0.281962	0.291712	0.268956	0.360553
ENSMUSG00000030842	Lamtor1	155.587	156.62	167.055	156.743	156.405	162.579	146.372	145.596	150.267	131.591	134.72	132.469
ENSMUSG00000064307	Lrrc51	34.3044	29.3099	31.747	32.8747	32.0184	29.8907	2.16849	2.28163	1.52173	1.11926	1.7993	2.45937
ENSMUSG00000066306	Numa1	93.602	97.3777	92.8719	83.7684	84.7365	84.2248	104.228	110.497	102.336	105.704	99.9769	109.888
ENSMUSG00000070427	Il18bp	1.7801	1.5982	1.88068	2.56584	2.20054	2.46078	2.56362	2.69144	1.93956	2.10008	1.86219	2.38291
ENSMUSG00000070426	Rnf121	37.2422	38.3387	41.4576	42.1641	38.629	40.4996	33.4487	37.1679	33.2219	34.0512	35.0907	37.0487
ENSMUSG00000099481	Xndc1	2.90162	3.01064	3.25397	3.34514	3.32609	2.78499	3.91222	3.55689	3.29238	2.86202	3.3485	3.38292
ENSMUSG00000070425	Xntrpc	0.0372357	0.0811889	0.0895681	0.11249	0.0355689	0.119326	0.0603285	0	0.121714	0.0367275	0	0.0201755
ENSMUSG00000100254	Trpc2	0	0	0	0	0	0	0	0	0	0	0	0
ENSMUSG00000070424	Art5	18.4243	16.5614	20.6902	18.0883	18.335	17.6212	0.72063	0.46952	0.782862	0.506208	1.30682	1.00107
ENSMUSG00000030996	Art1	0.413603	0.409919	0.578848	0.151455	0.574675	0.413123	0.121838	0.0491416	0.122906	0.111261	0.045592	0.040746
ENSMUSG00000066279	Chrna10	0.0401899	0	0	0.0404715	0.0383909	0	0	0	0	0	0	0
ENSMUSG00000063550	Nup98	40.2378	42.4054	37.8207	61.5519	64.3841	62.5952	43.9415	45.9071	43.4407	48.625	44.8167	48.1272
ENSMUSG00000030990	Pgap2	24.7432	23.5937	23.8521	24.6113	24.1703	23.2528	25.6173	24.1393	27.6204	25.9926	25.7607	24.8421
ENSMUSG00000073982	Rhog	101.082	99.0095	107.636	113.849	110.128	113.118	171.604	172.937	187.29	207.548	210.591	203.844
ENSMUSG00000030987	Stim1	22.6087	23.9596	24.2914	24.449	23.1921	22.6587	24.574	26.1543	24.2678	24.4899	23.7218	26.586
ENSMUSG00000030978	Rrm1	83.1275	81.7797	81.8197	79.0547	81.5138	79.6949	249.379	244.276	252.348	247.029	236.319	234.503
ENSMUSG00000044814	Olfr543	0	0.0790839	0.20939	0.0730489	0	0	0	0	0	0	0.0879588	0
ENSMUSG00000043925	Olfr544	0	0	0	0	0	0	0	0	0	0	0	0
ENSMUSG00000044824	Olfr545	0	0	0	0	0	0	0	0	0	0	0	0
ENSMUSG00000073979	Olfr547	0	0	0	0	0	0	0	0	0	0	0	0
ENSMUSG00000073978	Olfr548-ps1	0	0	0	0	0	0	0	0	0	0	0	0
ENSMUSG00000073977	Olfr549	0	0	0	0	0	0	0	0.0729978	0.0608571	0.0550912	0.13545	0.0605264
ENSMUSG00000030966	Trim21	19.082	18.788	21.9447	16.5238	12.7404	14.0085	12.3788	15.4615	13.5407	8.97598	8.79304	10.4471
ENSMUSG00000073975	Olfr550	0	0	0	0	0	0	0.0230095	0	0	0.042024	0	0
ENSMUSG00000073974	Olfr551	0.0194153	0.0423332	0.0373618	0	0	0.0177767	0.0209708	0	0.0211545	0.0191503	0.0235419	0
ENSMUSG00000073973	Olfr552	0.125558	0.136883	0.0241617	0.0252875	0.0239875	0.0459844	0.0813703	0.0984585	0.191528	0.247688	0.334938	0.244912
ENSMUSG00000073972	Olfr553	0	0	0	0	0	0	0	0	0	0	0	0
ENSMUSG00000073971	Olfr554	0	0	0	0	0	0	0	0	0	0	0	0
ENSMUSG00000073970	Olfr555	0	0	0	0	0	0	0	0	0	0	0	0
ENSMUSG00000073969	Olfr556	0	0	0	0	0	0	0	0	0	0	0	0
ENSMUSG00000073968	Trim68	7.04735	8.17978	6.75155	4.95547	5.10695	4.50568	2.62482	1.90563	2.01896	1.67787	1.58382	1.87632
ENSMUSG00000073967	Olfr557	0	0	0.0377784	0	0	0	0	0	0	0	0	0
ENSMUSG00000070423	Olfr558	0	0	0.033418	0	0	0	0	0	0	0	0	0
ENSMUSG00000066273	Olfr33	0	0	0	0	0	0	0	0	0	0	0	0
ENSMUSG00000066272	Olfr559	0	0	0	0	0	0	0	0	0	0	0	0
ENSMUSG00000043366	Olfr78	0	0.0190861	0	0	0	0.0160294	0	0	0	0	0	0
ENSMUSG00000110008	Olfr560	0	0	0	0	0	0	0	0	0	0	0	0
ENSMUSG00000073966	Olfr561	0	0	0	0	0	0	0	0	0	0	0	0
ENSMUSG00000048469	Olfr564	0	0	0	0	0	0	0	0	0	0	0	0
ENSMUSG00000060888	Olfr566	0	0	0	0	0.0492153	0	0	0	0	0	0	0
ENSMUSG00000073965	Olfr568	0	0	0	0	0	0	0	0	0	0	0	0
ENSMUSG00000062142	Olfr569	0	0	0	0	0	0	0	0	0	0	0	0
ENSMUSG00000073964	Olfr570	0	0	0	0	0	0	0	0	0	0	0	0
ENSMUSG00000043310	Olfr571	0	0	0	0	0	0	0	0	0	0	0	0
ENSMUSG00000073963	Olfr572	0	0	0	0	0	0	0	0	0	0	0	0
ENSMUSG00000052785	Olfr573-ps1	0	0	0	0	0	0	0	0	0	0	0	0
ENSMUSG00000045824	Olfr574	0	0	0	0	0	0	0	0	0	0	0	0
ENSMUSG00000066269	Olfr575	0	0	0	0	0	0	0	0	0	0	0	0
ENSMUSG00000073962	Olfr576	0	0	0	0	0	0	0	0	0	0	0	0
ENSMUSG00000043354	Olfr577	0	0.0350842	0	0	0	0	0	0	0	0	0	0
ENSMUSG00000045792	Olfr578	0	0	0	0	0	0	0	0	0	0	0	0
ENSMUSG00000073961	Olfr582	0	0	0	0	0	0	0	0	0	0	0	0
ENSMUSG00000073960	Olfr583	0	0	0	0	0	0	0	0	0	0	0	0
ENSMUSG00000073959	Olfr584	0	0	0	0	0	0	0	0	0	0	0	0
ENSMUSG00000078080	Olfr585	0	0	0	0	0	0	0	0	0	0	0	0
ENSMUSG00000066268	Olfr586	0	0	0	0	0	0	0	0	0	0	0	0
ENSMUSG00000084262	Olfr588-ps1	0	0	0	0	0	0	0	0	0	0	0	0
ENSMUSG00000051362	Olfr589	0	0	0	0	0	0	0	0	0	0	0	0
ENSMUSG00000057461	Olfr591	0	0	0	0	0	0	0	0	0	0	0	0
ENSMUSG00000073956	Olfr592	0	0	0	0	0	0	0	0	0	0	0	0
ENSMUSG00000073955	Olfr593	0	0	0	0	0	0	0	0	0	0	0	0
ENSMUSG00000073954	Olfr594	0	0	0	0	0	0	0	0	0	0	0	0
ENSMUSG00000057321	Usp17ld	0.053155	0.1159	0	0.0535275	0.101551	0	0	0	0	0	0.064453	0
ENSMUSG00000073953	Olfr596	0	0	0	0	0	0	0	0	0	0	0	0
ENSMUSG00000073952	Olfr597	0	0	0	0	0	0	0	0	0	0	0	0
ENSMUSG00000073951	Olfr598	0	0	0	0	0	0	0	0	0	0	0	0
ENSMUSG00000073950	Olfr599	0	0	0	0	0	0	0	0	0	0	0	0
ENSMUSG00000045540	Olfr600	0.0299459	0	0	0	0	0.0274186	0	0	0	0	0	0
ENSMUSG00000109951	Olfr601	0	0	0	0	0	0	0	0	0	0	0	0
ENSMUSG00000059874	Olfr603	0	0	0	0	0	0	0	0	0	0	0	0
ENSMUSG00000058976	Usp17lc	0	0	0.0414285	0	0.0411298	0.0788465	0	0	0	0	0	0
ENSMUSG00000109659	Olfr605	0	0	0	0	0	0	0	0	0	0	0	0
ENSMUSG00000073949	Olfr606	0	0	0	0	0	0	0	0	0	0	0	0
ENSMUSG00000081945	Olfr607	0	0	0	0	0	0	0	0	0	0	0	0
ENSMUSG00000073948	Olfr608	0	0	0	0	0	0	0	0	0	0	0	0
ENSMUSG00000046396	Olfr609	0	0	0	0	0	0	0	0	0	0	0	0
ENSMUSG00000045584	Olfr610	0	0	0	0	0	0	0	0	0	0	0	0
ENSMUSG00000096584	Olfr611	0	0	0	0	0	0	0	0	0	0	0	0
ENSMUSG00000094119	Olfr612	0	0	0	0	0	0	0	0	0	0	0	0
ENSMUSG00000078624	Olfr613	0.0202374	0	0.0194719	0.0203792	0	0.0185295	0	0	0	0	0	0
ENSMUSG00000073947	Olfr615	0	0	0	0	0	0	0	0	0	0	0	0
ENSMUSG00000047544	Olfr616	0	0	0	0	0	0	0	0	0	0	0	0
ENSMUSG00000073946	Olfr617	0	0	0	0	0	0	0	0	0	0	0	0
ENSMUSG00000073945	Olfr618	0	0	0	0	0	0	0	0	0	0	0	0
ENSMUSG00000073944	Olfr619	0	0	0	0	0	0	0	0	0	0	0	0
ENSMUSG00000045132	Olfr620	0	0	0	0	0	0	0	0	0	0	0	0
ENSMUSG00000050085	Olfr622	0	0	0.0452467	0	0	0	0	0	0	0	0	0
ENSMUSG00000099687	Olfr623	0	0	0	0	0	0	0	0	0	0	0	0
ENSMUSG00000045780	Olfr624	0	0	0	0	0	0	0	0	0.0200804	0	0	0
ENSMUSG00000073943	Olfr625-ps1	0	0	0	0	0	0	0	0	0	0	0	0
ENSMUSG00000094822	Olfr243	0	0	0	0	0	0	0	0	0	0	0	0
ENSMUSG00000096516	Olfr628	0	0	0	0	0	0	0	0	0	0	0	0
ENSMUSG00000047545	Olfr629	0	0	0	0	0	0	0	0	0	0	0	0
ENSMUSG00000050281	Olfr630	0.0473416	0	0	0	0	0.0433462	0	0	0	0	0	0
ENSMUSG00000058662	Olfr69	0	0	0	0	0	0	0	0	0	0	0	0
ENSMUSG00000061626	Olfr68	0	0	0	0	0	0	0	0	0	0	0	0
ENSMUSG00000047535	Olfr67	0	0	0	0	0	0	0	0	0	0	0	0
ENSMUSG00000073940	Hbb-bt	0	0	0	0	0	0	0	0	0	0	0	0
ENSMUSG00000052305	Hbb-bs	0	0	0	0	0	0	0	0	0	0	0	0
ENSMUSG00000078621	Hbb-bh2	0	0	0	0	0	0	0	0	0	0	0	0
ENSMUSG00000052217	Hbb-bh1	0	0	0	0	0	0	0	0	0	0	0	0
ENSMUSG00000052187	Hbb-y	0	0	0	0	0	0	0	0	0	0	0	0
ENSMUSG00000058200	Olfr66	0	0	0	0	0	0	0	0	0	0	0	0
ENSMUSG00000063615	Olfr64	0	0	0	0	0	0	0	0	0	0	0	0
ENSMUSG00000110259	Olfr65	0	0	0	0	0	0	0	0	0	0	0	0
ENSMUSG00000042219	Olfr631	0	0	0	0	0	0	0	0	0	0	0	0
ENSMUSG00000073938	Olfr632	0	0	0	0	0	0	0	0	0	0	0	0
ENSMUSG00000073937	Olfr633	0	0	0	0	0	0	0	0	0	0	0	0
ENSMUSG00000094520	Olfr635	0	0	0	0	0	0	0	0	0	0	0	0
ENSMUSG00000094063	Olfr638	0	0	0	0	0	0	0	0	0	0	0	0
ENSMUSG00000109824	Olfr643	0	0	0	0	0	0	0	0	0	0	0	0
ENSMUSG00000066263	Olfr639	0	0	0	0	0	0	0	0	0	0	0	0
ENSMUSG00000066262	Olfr640	0	0	0	0	0	0	0	0	0	0	0	0
ENSMUSG00000073932	Olfr641	0	0	0	0	0	0	0	0	0	0	0	0
ENSMUSG00000049797	Olfr642	0	0	0	0	0	0	0	0	0	0	0	0
ENSMUSG00000090219	4930516K23Rik	0	0	0	0	0	0	0	0	0	0	0	0
ENSMUSG00000110012	Olfr644	0	0	0	0	0	0	0	0	0	0.0568344	0	0
ENSMUSG00000051340	Olfr645	0	0	0	0	0	0	0	0	0	0	0	0
ENSMUSG00000073931	Olfr646	0	0	0	0	0	0	0	0	0	0	0	0
ENSMUSG00000055643	Ubqln5	0	0	0	0	0	0	0	0	0	0	0	0
ENSMUSG00000051618	Ubqln3	0	0	0	0	0	0	0	0	0	0	0	0
ENSMUSG00000051437	Ubqlnl	0	0	0	0	0	0	0	0	0	0	0	0
ENSMUSG00000044265	Olfm5	0	0	0	0	0	0	0	0	0	0	0	0
ENSMUSG00000042909	Olfr648	0	0	0	0	0	0	0	0	0	0	0	0
ENSMUSG00000044899	Olfr649	0	0	0	0	0	0	0	0	0	0	0	0
ENSMUSG00000072244	Trim6	0	0.0470561	0.0830601	0	0.0206153	0.0592799	0	0	0	0	0	0
ENSMUSG00000056144	Trim34a	9.24982	10.9727	10.625	7.50915	6.88957	7.53644	1.14433	1.49116	1.64274	0.723455	0.839953	0.441572
ENSMUSG00000060441	Trim5	1.20217	1.2794	1.26686	0.835885	1.55848	1.25795	2.13323	1.60858	1.77767	1.60925	0.97179	1.27173
ENSMUSG00000066258	Trim12a	3.50785	3.74459	3.4279	2.59413	1.98955	2.0241	0.473612	0.549194	0.398134	0.198227	0.354452	0.217784
ENSMUSG00000090215	Trim34b	0	0	0	0	0.0545358	0.0522731	0	0	0	0.0563122	0	0
ENSMUSG00000057143	Trim12c	16.5206	18.1956	16.7652	13.3376	11.8696	13.2905	3.44684	3.83851	3.90782	2.61837	2.56821	3.36634
ENSMUSG00000052749	Trim30b	0	0.0152978	0	0	0	0	0	0	0	0	0	0
ENSMUSG00000078616	Trim30c	0	0	0	0	0	0	0	0	0	0	0	0
ENSMUSG00000030921	Trim30a	35.7887	39.0169	36.1901	32.2881	31.708	32.1332	5.10604	6.64843	6.7744	3.47174	3.39563	3.95346
ENSMUSG00000057596	Trim30d	6.97007	7.47623	7.16614	5.88683	5.34257	5.91863	0.364283	0.330588	0.275606	0.36038	0.136315	0.335021
ENSMUSG00000073928	Olfr651	0	0	0	0	0	0	0	0	0	0	0	0
ENSMUSG00000073927	Olfr652	0	0	0	0	0	0	0	0	0	0	0	0
ENSMUSG00000073926	Olfr653	0	0	0	0	0	0	0	0	0	0	0	0
ENSMUSG00000073925	Olfr654	0	0	0	0	0	0	0	0	0	0	0	0
ENSMUSG00000051182	Olfr655	0	0	0	0	0	0	0.0557854	0	0	0	0	0
ENSMUSG00000073924	Olfr656	0	0	0	0	0	0	0	0	0	0	0	0
ENSMUSG00000073923	Olfr657	0	0	0	0	0	0	0	0	0	0	0	0
ENSMUSG00000070421	Olfr658	0	0	0	0	0	0	0	0	0	0	0	0
ENSMUSG00000073922	Olfr659	0	0	0	0	0	0	0	0	0	0	0	0
ENSMUSG00000073920	Olfr661	0	0	0	0	0	0.0510318	0	0	0	0	0	0
ENSMUSG00000043073	Usp17le	0.10631	0.0579498	0	0	0.101551	0.146007	0	0.069471	0	0	0	0
ENSMUSG00000062369	Usp17lb	0.135322	0.0737644	0	0.204406	0	0.185853	0	0	0	0	0	0.0733219
ENSMUSG00000054568	Usp17la	0.0795324	0.0433532	0.114786	0.0400449	0.0379862	0.182051	0	0	0	0	0	0
ENSMUSG00000073917	Olfr665	0	0	0	0	0	0	0	0	0	0	0	0
ENSMUSG00000063582	Olfr666	0	0	0	0	0	0	0	0	0	0	0	0
ENSMUSG00000056782	Olfr667	0	0	0	0	0	0	0	0	0	0	0	0
ENSMUSG00000057770	Olfr668	0	0	0	0	0	0	0	0	0	0	0	0
ENSMUSG00000073916	Olfr669	0	0	0	0	0	0	0	0	0	0	0	0
ENSMUSG00000044705	Olfr670	0	0	0	0	0	0	0	0	0	0	0	0
ENSMUSG00000094531	Olfr671	0	0	0	0	0	0	0	0	0	0	0	0
ENSMUSG00000051172	Olfr672	0	0	0	0	0	0	0	0	0	0	0	0
ENSMUSG00000096773	Olfr675	0	0	0	0	0	0	0	0	0	0	0	0
ENSMUSG00000073915	Olfr676	0	0	0	0.0379583	0	0	0	0	0	0	0	0
ENSMUSG00000073914	Olfr677	0	0	0	0	0	0	0	0	0	0	0	0
ENSMUSG00000073913	Olfr678	0	0	0	0	0	0	0	0	0	0	0	0
ENSMUSG00000096029	Olfr679	0	0	0	0	0	0	0	0	0	0	0	0
ENSMUSG00000041885	Olfr680-ps1	0	0	0	0	0	0	0	0	0	0	0	0
ENSMUSG00000095248	Olfr681	0	0	0	0	0	0	0	0	0	0	0	0
ENSMUSG00000044120	Olfr683	0	0	0	0	0	0	0	0	0	0	0	0
ENSMUSG00000047225	Olfr684	0	0	0	0	0	0	0	0	0	0	0	0
ENSMUSG00000047794	Olfr685	0	0	0	0	0	0	0	0	0	0	0	0
ENSMUSG00000048425	Olfr686	0	0	0	0	0	0	0	0	0	0	0	0
ENSMUSG00000073909	Olfr688	0	0	0	0	0	0	0	0	0	0	0	0
ENSMUSG00000073907	Olfr689	0	0	0	0	0	0	0	0	0	0	0	0
ENSMUSG00000050266	Olfr690	0	0	0	0	0	0	0	0	0	0	0	0
ENSMUSG00000043948	Olfr691	0	0	0	0	0	0	0	0	0	0	0	0
ENSMUSG00000073906	Olfr692	0	0	0	0	0	0	0	0	0	0	0	0
ENSMUSG00000044465	Fam160a2	10.8975	11.4426	10.7	8.52923	8.56817	8.51503	8.44475	9.26169	8.61598	7.13062	6.90446	6.77989
ENSMUSG00000078611	Gm5901	0	0	0	0	0.0854287	0.0818842	0	0	0	0	0	0
ENSMUSG00000030897	Cnga4	0	0	0	0	0	0	0	0	0	0	0	0
ENSMUSG00000030898	Cckbr	0	0	0	0	0	0	0	0	0	0	0	0
ENSMUSG00000037060	Cavin3	0	0	0	0	0	0	0	0	0	0	0	0
ENSMUSG00000037049	Smpd1	80.2667	82.5381	90.2952	86.3113	85.23	79.926	45.4684	43.269	42.1078	44.1748	44.9409	45.0002
ENSMUSG00000037032	Apbb1	1.05427	1.14937	0.645524	0.699731	0.595094	0.46071	0.51761	0.375786	0.365501	0.283605	0.40675	0.155792
ENSMUSG00000030895	Hpx	0.563677	0.460892	0.610151	0.283814	0.47114	0.129026	0.0761049	0.0920873	0	0	0.170871	0
ENSMUSG00000036989	Trim3	16.5976	16.0282	17.549	10.452	10.0251	12.1278	18.8263	18.7617	17.2533	15.8011	13.7907	16.0824
ENSMUSG00000030881	Arfip2	64.3152	66.3582	69.0347	66.9789	65.8819	68.1987	61.09	59.417	61.8365	57.0405	56.2747	57.1343
ENSMUSG00000089847	Timm10b	16.6301	16.748	16.5969	13.8368	13.0691	13.5258	13.4082	13.3723	14.2646	13.6111	12.0131	12.6534
ENSMUSG00000110234	Gm45799	0.0262408	0.0572155	0.100993	0.105699	0.0751985	0.0240262	0.0283432	0	0.0285915	0	0.0318182	0
ENSMUSG00000030882	Dnhd1	4.08301	4.56584	3.80728	4.44309	4.68966	5.05938	1.26328	1.52858	1.5338	0.877299	0.670869	1.01698
ENSMUSG00000030888	Rrp8	33.9596	33.3335	35.1028	34.7655	35.4452	33.5397	45.4337	48.3019	46.6404	45.9107	47.4046	49.1856
ENSMUSG00000030890	Ilk	90.4921	93.2835	99.1056	72.9087	71.4769	76.3351	262.919	268.934	272.268	234.437	233.827	227.409
ENSMUSG00000043866	Taf10	74.4909	69.3289	83.2678	78.354	75.2063	77.7186	75.7057	73.0546	76.2184	85.7237	87.2506	81.3722
ENSMUSG00000030894	Tpp1	205.123	219.656	210.155	220.895	225.95	211.576	166.88	176.318	169.769	156.529	159.589	183.873
ENSMUSG00000036862	Dchs1	0.00955656	0.0104186	0.00919508	0	0.0365151	0.0175	0	0.0124899	0	0	0	0.0103561
ENSMUSG00000030879	Mrpl17	66.4129	63.6824	68.2571	64.6826	62.6972	65.6655	36.647	33.9606	34.8344	36.4656	36.7954	35.3525
ENSMUSG00000078606	Gm4070	0	0	0	0	0	0	0	0	0	0	0	0
ENSMUSG00000045868	Gvin1	0	0	0	0	0	0	0	0	0	0	0	0
ENSMUSG00000051680	Olfr693	0	0	0.0253111	0	0	0	0	0	0	0	0	0
ENSMUSG00000064223	Olfr694	0	0	0	0	0	0	0	0	0	0	0	0
ENSMUSG00000108948	Olfr695	0	0	0	0	0	0	0	0	0	0	0	0
ENSMUSG00000051591	Olfr697	0	0	0	0	0	0	0	0	0	0	0	0
ENSMUSG00000059087	Olfr698	0	0	0	0	0	0	0	0	0	0	0	0
ENSMUSG00000096714	Olfr699	0	0	0	0	0	0	0	0	0	0	0	0
ENSMUSG00000094493	Olfr700	0	0	0	0	0	0	0	0	0	0	0	0
ENSMUSG00000036744	Olfr701	0	0	0	0	0	0.0230635	0	0	0	0	0	0
ENSMUSG00000056863	Olfr702	0	0	0	0	0	0	0	0	0	0	0	0
ENSMUSG00000073901	Olfr703	0	0	0	0	0	0	0	0	0	0	0	0
ENSMUSG00000073900	Olfr704	0	0	0	0	0	0	0	0	0	0	0	0
ENSMUSG00000109058	Olfr705	0	0	0	0	0	0	0	0	0	0	0	0
ENSMUSG00000109354	Olfr706	0	0	0	0	0	0	0	0	0	0	0	0
ENSMUSG00000069390	Olfr707	0	0	0	0	0	0	0	0	0	0	0	0
ENSMUSG00000073899	Olfr1532-ps1	0	0	0	0	0	0	0	0	0	0	0	0
ENSMUSG00000062553	Olfr709-ps1	0	0	0	0	0	0.019044	0	0	0	0	0	0
ENSMUSG00000045581	Olfr710	0	0	0	0	0	0	0	0	0	0	0	0
ENSMUSG00000036647	Olfr6	0	0	0	0	0	0	0	0	0	0	0	0
ENSMUSG00000045013	Olfr711	0	0	0	0	0	0	0	0	0	0	0	0
ENSMUSG00000070417	Olfr2	0	0	0	0	0.0149824	0	0	0	0	0	0	0
ENSMUSG00000073898	Olfr713	0	0	0	0	0	0	0	0	0	0	0	0
ENSMUSG00000049674	Olfr714	0	0	0	0	0	0	0	0	0	0	0	0
ENSMUSG00000073897	Olfr17	0	0	0	0	0	0	0	0	0	0	0	0
ENSMUSG00000062987	Olfr715b	0	0	0	0.0274192	0	0	0	0	0	0	0	0
ENSMUSG00000060503	Olfr715	0	0	0	0	0	0	0	0	0	0	0	0
ENSMUSG00000073896	Olfr716	0	0	0	0	0	0	0	0	0	0	0	0
ENSMUSG00000016626	Nlrp14	0	0	0.0287317	0	0	0	0	0	0	0	0	0
ENSMUSG00000073894	Rbmxl2	0	0	0	0	0	0	0	0	0	0	0	0
ENSMUSG00000062542	Syt9	50.9913	52.3208	44.5419	46.3233	49.6216	47.3197	59.2339	59.219	59.0877	52.2066	51.8516	51.5467
ENSMUSG00000051041	Olfml1	0.250728	0.34168	0.422177	0.568091	0.538885	0.688702	0.203112	0.163844	0.136594	0.123653	0.228014	0.33963
ENSMUSG00000036528	Ppfibp2	4.81676	5.77001	4.77472	6.93349	6.69764	6.17968	17.601	20.0027	19.4799	33.0081	32.8531	36.1593
ENSMUSG00000048065	Cyb5r2	95.9411	94.4182	86.2631	89.8605	93.7212	96.9146	1.68735	1.59352	1.53607	1.08988	1.15501	1.27999
ENSMUSG00000048236	Ovch2	0	0	0	0	0	0	0	0	0	0	0	0
ENSMUSG00000066242	Olfr467	0	0	0	0	0	0	0	0	0	0	0	0
ENSMUSG00000095910	Olfr469	0	0	0	0	0	0	0	0	0	0	0	0
ENSMUSG00000109542	Olfr470	0	0	0	0	0	0	0	0	0	0	0	0
ENSMUSG00000073893	Olfr472	0.0193229	0	0	0	0	0	0	0	0	0	0	0
ENSMUSG00000095212	Olfr473	0	0	0	0	0	0	0	0	0	0	0	0
ENSMUSG00000094197	Olfr474	0	0	0	0	0	0	0	0	0	0	0	0
ENSMUSG00000095301	Olfr476	0	0	0	0	0	0	0	0	0	0	0	0
ENSMUSG00000096151	Olfr477	0	0	0	0	0	0	0	0	0	0	0	0
ENSMUSG00000094426	Olfr478	0	0	0	0	0	0	0	0	0	0	0	0
ENSMUSG00000043855	Olfr479	0	0	0	0	0	0	0	0	0	0	0	0
ENSMUSG00000063120	Olfr480	0	0	0	0	0.0513703	0	0	0	0	0	0	0
ENSMUSG00000054236	Olfr481	0	0	0	0	0	0	0	0	0	0	0	0
ENSMUSG00000059031	Olfr482	0.242617	0.484919	0.544692	0.325756	0.154504	0.296188	0.262055	0.475631	0.352468	0.319074	0.490306	0.350553
ENSMUSG00000078118	Olfr483	0	0	0	0	0	0	0	0	0	0	0	0
ENSMUSG00000110171	Olfr484	0	0	0	0	0	0	0	0	0	0	0	0
ENSMUSG00000108995	Olfr485	0	0	0	0	0	0	0	0	0	0	0	0
ENSMUSG00000096068	Olfr486	0	0	0	0	0	0	0	0	0	0	0	0
ENSMUSG00000095929	Olfr487	0	0	0	0	0	0	0	0	0	0.0275238	0.0338357	0
ENSMUSG00000096465	Olfr488	0	0	0	0	0	0	0	0	0	0	0	0
ENSMUSG00000109884	Olfr490	0	0	0	0	0	0	0	0	0	0	0	0
ENSMUSG00000094612	Olfr491	0	0	0	0	0	0	0	0	0	0	0	0
ENSMUSG00000109497	Olfr492	0	0	0	0	0	0	0	0	0	0	0	0
ENSMUSG00000093980	Olfr493	0	0	0	0	0	0	0	0	0	0	0	0
ENSMUSG00000109631	Olfr494	0	0	0	0	0	0	0	0	0	0	0	0
ENSMUSG00000110253	Olfr495	0	0	0	0	0	0	0	0	0	0	0	0
ENSMUSG00000095239	Olfr497	0	0	0	0	0	0	0	0	0	0	0	0
ENSMUSG00000096679	Olfr498	0	0	0	0	0	0	0	0	0	0	0	0
ENSMUSG00000058014	Olfr502	0	0	0	0	0	0	0	0	0	0	0	0
ENSMUSG00000060759	Olfr503	0	0	0	0	0	0	0	0	0	0	0	0
ENSMUSG00000060105	Olfr504	0	0	0	0	0	0	0	0	0	0	0	0
ENSMUSG00000058244	Olfr506	0.0327197	0	0.031482	0	0	0	0	0	0	0	0	0
ENSMUSG00000061000	Olfr507	0	0	0	0	0	0	0	0	0	0	0	0
ENSMUSG00000063764	Olfr508	0	0	0	0	0	0	0	0	0	0	0	0
ENSMUSG00000049280	Olfr509	0	0	0	0	0	0	0	0	0	0	0	0
ENSMUSG00000096209	Olfr510	0	0	0	0	0	0	0	0	0	0	0	0
ENSMUSG00000056946	Olfr512	0	0	0	0	0	0	0	0	0	0	0	0
ENSMUSG00000051200	Olfr513	0.156164	0.0567502	0.0500858	0.0524195	0.0994493	0	0	0	0	0	0	0
ENSMUSG00000066241	Olfr514	0	0	0	0	0	0	0	0	0	0	0	0
ENSMUSG00000062434	Olfr516	0	0	0	0	0	0	0	0	0	0	0	0
ENSMUSG00000066240	Olfr517	0	0	0	0	0	0	0	0	0	0	0	0
ENSMUSG00000046431	Olfr518	0	0	0	0	0	0	0	0	0	0	0	0
ENSMUSG00000066239	Olfr519	0	0	0	0	0	0	0	0	0	0	0	0
ENSMUSG00000049709	Nlrp10	0.633152	0.43461	0.654329	0.330601	0.268805	0.300594	0.278618	0.367777	0.715422	0.18504	0.312777	0.0508239
ENSMUSG00000031029	Eif3f	339.252	332.614	366.317	334.308	326.195	336.043	247.972	242.32	239.357	254.588	266.768	245.935
ENSMUSG00000031028	Tub	0.0125872	0.0137226	0.0363332	0.0253508	0.0240475	0.0460995	0	0	0	0	0	0
ENSMUSG00000048330	Ric3	0.0123372	0.0134501	0	0	0	0.0225921	0.0266514	0.0161241	0.0268849	0	0	0
ENSMUSG00000036111	Lmo1	43.214	40.0638	48.7167	34.6764	32.5687	31.2174	26.1681	27.0385	24.9144	25.7088	27.231	25.074
ENSMUSG00000031027	Stk33	0.0397962	0	0	0	0	0	0	0	0	0	0	0
ENSMUSG00000031026	Trim66	0.938836	0.943914	0.823029	0.588258	1.01639	0.936012	0	0.0272669	0.034098	0.0411566	0.0379461	0
ENSMUSG00000046364	Rpl27a	665.202	626.04	727.78	694.172	670.56	672.091	615.849	604.206	604.568	661.155	696.064	652.487
ENSMUSG00000031024	Denn2b	23.3216	26.2882	22.0675	12.66	12.7828	13.6682	31.7511	34.642	32.7914	22.9125	19.7972	21.2435
ENSMUSG00000031023	Akip1	120.106	119.293	124.908	95.275	96.8711	103.3	147.912	136.664	145.857	108.648	118.549	103.405
ENSMUSG00000031022	BC051019	0.0510237	0.333757	0	0	0.0487398	0.093435	0.385782	0.266742	0.222378	0.100655	0.123737	0.110585
ENSMUSG00000035951	Ascl3	0.452653	0.493484	1.01624	0.151942	0.576522	0.276301	0.325946	0.985992	0.657604	0.148825	0.548863	0.654031
ENSMUSG00000031021	Tmem9b	94.1708	95.2458	97.6139	90.2087	86.3271	85.9817	168.387	181.684	179.289	179.579	179.692	176.714
ENSMUSG00000034825	Nrip3	0.605493	0.774912	0.55726	0.98088	0.678979	0.626704	0.5687	0.344065	0.372894	0.727061	0.829953	0.627622
ENSMUSG00000007279	Scube2	0.050864	0.027726	0.0978801	0.0512204	0.0242936	0.0931426	0	0	0.0277103	0	0	0
ENSMUSG00000035901	Dennd5a	77.3915	88.1279	80.1913	85.3987	85.8338	85.5157	163.385	172.147	164.564	156.765	151.978	165.028
ENSMUSG00000047554	Tmem41b	32.7541	33.885	32.5363	32.7663	32.8344	31.1262	50.7848	54.8676	50.877	51.9468	50.8608	55.5709
ENSMUSG00000066232	Ipo7	186.491	196.704	169.492	207.271	216.2	206.684	147.216	160.916	151.442	163.537	156.356	170.664
ENSMUSG00000061079	Zfp143	22.4941	25.3824	23.1892	20.24	21.9505	19.985	32.6133	30.1118	31.5448	30.111	30.7305	31.2748
ENSMUSG00000031016	Wee1	37.966	40.4477	40.1562	64.2386	69.1986	69.9763	89.4899	91.7702	91.3174	91.441	86.8271	93.3319
ENSMUSG00000031015	Swap70	61.1651	65.686	57.1305	52.6931	57.3297	56.3855	48.072	45.6262	45.1077	30.5193	29.8878	29.7528
ENSMUSG00000038371	Sbf2	34.2871	39.3661	31.9865	33.8798	36.5674	34.7166	35.3673	36.9118	33.2094	33.9812	31.2568	35.3981
ENSMUSG00000030790	Adm	6.19754	6.75657	8.66221	3.15333	2.36805	3.34496	0.140928	0.170524	0.142163	0.0643468	0	0
ENSMUSG00000005686	Ampd3	8.22128	9.12657	7.94643	14.4219	14.7742	15.0721	13.2591	13.6641	12.9867	18.6249	19.5732	20.7269
ENSMUSG00000030788	Rnf141	19.623	20.7095	18.1984	24.9362	25.0682	23.4916	35.5178	34.2712	33.645	39.3391	38.1026	41.0814
ENSMUSG00000030787	Lyve1	0	0	0	0	0	0.0331296	0	0	0	0	0	0
ENSMUSG00000005611	Mrvi1	0.0928247	0.0505989	0.0595424	0.124634	0.118226	0.113321	0.0501309	0.0404391	0.0337134	0.0305193	0.0750362	0.0167651
ENSMUSG00000005609	Ctr9	36.3858	36.7748	35.3651	44.724	43.4589	41.4261	65.1404	65.4822	64.4452	75.7761	71.3339	75.2401
ENSMUSG00000005610	Eif4g2	1064.87	1097.01	1010.07	1192.75	1222.81	1170.65	771.726	765.541	771.729	814.749	787.96	822.005
ENSMUSG00000038296	Galnt18	0	0.044717	0.118397	0.0413045	0.0783622	0.0751109	0	0	0	0	0	0
ENSMUSG00000059263	Usp47	53.2894	56.5895	50.1803	55.3408	58.8478	54.0861	51.5377	53.369	49.7805	52.4712	48.8437	52.9715
ENSMUSG00000030772	Dkk3	20.3126	21.0479	19.9981	21.8165	22.7674	20.2105	4.7548	5.75333	5.00202	4.90028	5.41401	5.28151
ENSMUSG00000038244	Mical2	1.56853	1.67975	1.3289	2.41122	2.30052	2.28768	0.449788	0.36283	0.453729	0.335438	0.244051	0.323405
ENSMUSG00000030770	Parva	40.8355	40.7665	41.9623	40.441	40.0009	39.6076	44.4554	46.4116	45.8193	41.6628	42.0253	42.1672
ENSMUSG00000055320	Tead1	23.7935	26.9325	18.7821	22.8551	28.089	25.3059	21.8158	23.3964	22.007	18.6552	16.4403	19.939
ENSMUSG00000098132	Rassf10	0	0	0	0	0	0	0	0	0	0	0	0
ENSMUSG00000055116	Arntl	12.2284	13.0559	13.1302	8.72306	8.48919	9.2039	7.49118	7.83498	7.0826	6.68852	6.09443	7.39404
ENSMUSG00000038187	Btbd10	65.4725	64.3517	62.1902	57.7357	61.8288	60.8805	40.7278	40.0957	43.0288	39.9578	42.1889	38.3162
ENSMUSG00000059077	Pth	0	0	0	0	0	0	0	0	0	0	0	0
ENSMUSG00000030759	Far1	30.1057	32.0351	25.4596	27.491	31.9896	29.1016	33.3817	38.4212	35.6457	37.416	35.6778	40.88
ENSMUSG00000038156	Spon1	0.0101733	0.0221819	0.00978848	0	0.00971791	0	0	0	0	0	0	0
ENSMUSG00000055723	Rras2	30.1641	30.1959	29.109	31.5426	27.5648	29.0606	29.9487	29.3633	28.0416	26.8798	25.3325	26.9875
ENSMUSG00000030754	Copb1	176.669	185.529	163.505	180.498	188.552	180.677	151.073	159.801	151.51	153.989	146.354	155.997
ENSMUSG00000030751	Psma1	141.827	139.798	141.626	140.335	136.88	138.244	249.727	253.165	249.264	237.823	244.596	239.612
ENSMUSG00000030671	Pde3b	0.104298	0.037902	0.0669019	0.0350096	0.0442797	0.0530531	0	0	0	0	0	0
ENSMUSG00000030670	Cyp2r1	0	0	0	0	0	0	0	0	0	0	0	0
ENSMUSG00000030669	Calca	0	0	0	0.0631587	0.0599117	0	0	0	0	0	0	0
ENSMUSG00000030666	Calcb	0.0835594	0	0	0	0	0	0	0	0	0	0	0
ENSMUSG00000048782	Insc	78.6042	88.7572	83.0302	60.8665	60.9089	57.4464	247.166	265.953	237.273	248.184	239.861	267.073
ENSMUSG00000051910	Sox6	28.4271	33.1263	23.8644	25.1126	30.515	27.7037	23.367	24.6817	24.3321	24.0285	22.0182	23.9838
ENSMUSG00000030663	1110004F10Rik	234.44	229.599	221.899	224.337	236.953	229.568	257.759	244.645	258.816	240.571	245.027	239.575
ENSMUSG00000045659	Plekha7	3.42182	3.75719	4.19603	2.10531	2.29352	2.22827	8.12409	8.20783	7.58129	4.34174	4.15902	4.54884
ENSMUSG00000090862	Rps13	525.387	523.956	558.838	551.953	539.849	551.375	460.691	475.108	480.465	524.527	538.876	515.198
ENSMUSG00000030660	Pik3c2a	30.9277	38.5889	27.6675	36.3702	42.7291	37.5338	20.525	22.3431	19.6711	22.8698	20.3496	24.5915
ENSMUSG00000030659	Nucb2	38.514	37.8881	39.7166	38.0995	34.2364	36.6327	31.0285	32.0965	30.9054	28.8265	30.9869	33.3399
ENSMUSG00000030657	Xylt1	2.63747	2.77993	2.32711	4.73883	5.9274	5.17044	11.6079	11.9431	11.5904	14.2379	14.2519	16.3067
ENSMUSG00000008683	Rps15a	293.695	269.923	305.682	296.415	281.514	284.517	282.183	264.717	277.056	291.697	307.813	284.204
ENSMUSG00000030654	Arl6ip1	240.26	233.03	225.03	245.2	240.847	224.581	660.816	674.788	658.863	727.312	723.827	727.636
ENSMUSG00000030655	Smg1	11.5554	14.2877	10.0294	14.847	16.6035	15.4388	13.7322	15.0908	13.2911	14.0169	12.5056	17.3897
ENSMUSG00000058420	Syt17	0.0202918	0.0442445	0.0195243	0	0.0193835	0	0	0	0	0	0	0
ENSMUSG00000095115	Itpripl2	48.5094	49.8659	44.7649	37.1986	42.1495	38.0905	38.6198	41.7233	39.9137	25.3425	25.7815	31.4773
ENSMUSG00000030652	Coq7	16.7277	16.6796	17.785	16.1175	16.8727	18.1567	19.1849	19.2448	19.2099	20.013	20.1836	18.5541
ENSMUSG00000042246	Tmc7	0.879701	0.939072	0.793524	1.42108	1.78569	1.7116	0	0	0	0	0	0.0198604
ENSMUSG00000030650	Tmc5	0	0.0257598	0	0.071382	0.0451415	0.0216343	0	0	0	0	0	0
ENSMUSG00000033917	Gde1	161.55	162.852	176.881	161.047	155.153	154.831	167.211	163.411	167.248	147.893	155.09	148.481
ENSMUSG00000033904	Ccp110	16.7972	19.8186	17.085	16.6444	18.8071	17.7457	26.2127	28.0224	26.2472	20.0002	17.7924	22.5279
ENSMUSG00000030982	Vps35l	24.3065	25.8387	25.0938	24.3461	24.3412	24.1103	25.4907	26.509	25.5726	22.6164	23.7811	24.5585
ENSMUSG00000030980	Knop1	59.4736	62.41	58.7967	60.7224	60.9809	61.5756	88.2771	89.3731	87.8959	93.1042	86.4677	95.4574
ENSMUSG00000073856	Iqck	2.0226	2.15126	2.05685	1.95398	1.63361	1.88201	0.586125	0.494301	0.573343	0.502803	0.338963	0.445491
ENSMUSG00000008734	Gprc5b	10.4707	10.5944	10.0966	8.01714	8.36766	7.18501	14.3649	12.0449	12.726	16.1104	15.075	16.2907
ENSMUSG00000066197	Gpr139	0.0436172	0	0.0209837	0	0.0208324	0	0	0	0	0	0	0
ENSMUSG00000030954	Gp2	0	0	0	0	0	0	0	0	0	0	0	0
ENSMUSG00000030963	Umod	0.0382262	0	0	0	0	0	0	0	0	0	0	0
ENSMUSG00000030968	Pdilt	0	0	0	0.0932566	0	0	0	0	0	0	0	0
ENSMUSG00000030972	Acsm5	0	0	0	0	0	0	0	0	0	0	0	0
ENSMUSG00000030945	Acsm2	0	0	0	0.0143264	0	0	0	0	0	0	0	0
ENSMUSG00000033533	Acsm1	0	0	0	0.0487662	0.0462592	0	0	0	0	0	0	0
ENSMUSG00000047026	Acsm4	0	0	0	0	0	0.0898748	0	0	0	0	0	0
ENSMUSG00000030942	Thumpd1	165.425	168.81	151.015	153.52	157.92	163.118	161.248	156.282	154.348	158.763	157.996	158.957
ENSMUSG00000030935	Acsm3	0	0	0.0205883	0	0	0	0	0	0	0	0	0.0231879
ENSMUSG00000030929	Eri2	9.61914	9.84444	9.6805	9.3157	9.09007	9.52216	16.1018	16.3644	16.4516	13.2365	12.7532	14.7659
ENSMUSG00000030924	Rexo5	6.80273	6.30872	5.99288	7.51765	8.01729	7.4622	4.03173	4.27222	3.94673	3.22423	4.01719	3.5902
ENSMUSG00000048787	Dcun1d3	11.8448	13.9856	12.5377	12.8098	13.6187	13.5965	8.52916	9.65109	8.60389	8.63937	8.95398	8.83459
ENSMUSG00000030922	Lyrm1	4.87085	4.42249	4.77208	4.63663	5.30337	5.13755	1.18335	0.793327	1.16145	0.817766	0.70012	0.850314
ENSMUSG00000052273	Dnah3	0.00738337	0.0241481	0	0.0074351	0	0	0	0	0	0	0	0
ENSMUSG00000030917	Tmem159	36.3368	33.9805	35.2214	35.2904	30.7508	31.3972	33.7825	35.7409	35.3102	35.3099	31.9191	32.6682
ENSMUSG00000030911	Zp2	0	0.042271	0	0.0390452	0	0.0355012	0	0	0	0	0	0
ENSMUSG00000030909	Anks4b	0	0	0	0	0	0	0	0	0	0	0	0
ENSMUSG00000030905	Crym	0	0	0	0	0	0	0	0	0	0	0	0
ENSMUSG00000062017	Abca14	0	0	0	0.0360723	0	0.0163991	0	0	0	0	0	0
ENSMUSG00000054746	Abca15	0	0	0	0	0	0	0	0	0	0	0	0
ENSMUSG00000051900	Abca16	0	0	0.0142191	0	0	0	0	0	0	0	0	0
ENSMUSG00000030884	Uqcrc2	290.494	292.062	284.961	293.28	292.039	284.053	288.779	282.136	279.72	282.161	278.869	274.926
ENSMUSG00000030887	Pdzd9	0	0	0.13985	0.0975772	0	0.0887204	0.0523308	0	0.211157	0.0955757	0.0587468	0.105005
ENSMUSG00000046096	Mosmo	13.4521	14.9469	13.0217	12.4654	13.1744	12.6402	23.2184	24.7912	24.9319	20.1305	18.6344	23.2062
ENSMUSG00000030889	Vwa3a	0.0146591	0.0639257	0.0141046	0.0147619	0.014003	0.0268439	0.0316672	0.0191588	0.0159723	0	0	0
ENSMUSG00000109392	Gm5737	0	0	0	0	0	0	0	0	0	0	0	0
ENSMUSG00000035064	Eef2k	40.8333	41.5167	38.74	32.3758	32.2231	30.8992	28.8437	28.0624	27.7294	30.8961	30.8933	29.2473
ENSMUSG00000030880	Polr3e	62.396	64.6781	66.3873	53.7724	55.3256	55.4361	49.0931	48.0553	47.0951	56.3189	53.1748	54.4939
ENSMUSG00000030878	Cdr2	25.2341	23.013	24.4227	21.2569	22.0456	22.543	22.2583	25.3541	24.5589	25.9527	25.9336	24.0429
ENSMUSG00000030877	Mfsd13b	0.803798	1.05156	1.39211	0.647544	0.97257	0.981281	0.0578799	0.210105	0.350322	0.10571	0.0649762	0.174209
ENSMUSG00000030876	Mettl9	131.097	133.936	123.176	119.321	124.511	123.318	92.9512	90.5791	85.3135	78.713	76.7174	75.787
ENSMUSG00000035004	Igsf6	0	0	0.0467237	0	0.0927736	0	0.104902	0	0	0	0.0588819	0
ENSMUSG00000034990	Otoa	0.0750935	0.136445	0.156548	0.0630165	0.0597768	0.126053	0.0270367	0	0	0.0123448	0	0
ENSMUSG00000046321	Hs3st2	0	0	0	0	0.03309	0	0	0	0	0	0	0
ENSMUSG00000063317	Usp31	27.7681	32.396	24.7156	34.1559	37.6482	33.0266	19.4195	23.7522	19.4556	27.3183	25.1189	33.4458
ENSMUSG00000000216	Scnn1g	0	0	0	0	0	0	0	0	0	0	0	0
ENSMUSG00000030873	Scnn1b	0.0401136	0	0	0	0.076636	0	0	0	0.174828	0	0	0
ENSMUSG00000034951	Cog7	13.5873	13.4275	14.0295	12.6161	12.1698	11.7246	18.512	18.6948	19.0825	18.4315	17.0086	15.9069
ENSMUSG00000030872	Gga2	30.4672	31.7893	31.0937	31.5408	32.6975	30.9746	33.7374	34.3507	34.7634	34.5623	33.5607	35.1134
ENSMUSG00000030871	Ears2	14.6784	13.097	13.7879	13.811	13.8451	13.7587	6.5765	6.40359	6.7458	6.08646	6.48792	6.39813
ENSMUSG00000030870	Ubfd1	26.0401	25.9494	25.9311	28.8183	27.4206	26.7649	33.8488	36.9145	34.5039	36.4605	36.2166	39.9388
ENSMUSG00000030869	Ndufab1	53.83	52.5293	55.0273	56.4478	51.7576	52.406	54.3639	56.856	58.5017	55.9559	57.9032	55.6563
ENSMUSG00000044702	Palb2	3.71148	3.34053	3.28043	2.96971	3.28426	2.6343	7.10094	6.46763	7.11613	6.91017	6.31444	6.98393
ENSMUSG00000030868	Dctn5	76.6326	79.3722	79.7186	76.8886	72.7834	71.5524	108.224	115.788	113.821	90.7277	92.824	93.0247
ENSMUSG00000030867	Plk1	40.5377	37.0206	42.9326	27.2307	28.0789	25.6825	400.918	380.156	401.657	337.452	315.424	310.68
ENSMUSG00000030866	Ern2	0	0.0776965	0.0685722	0.0717673	0.136156	0	0	0	0	0	0	0
ENSMUSG00000030865	Chp2	0.0658884	0	0	0	0	0	0	0	0	0	0	0
ENSMUSG00000052889	Prkcb	0.0276092	0	0.0132824	0	0	0	0	0	0	0	0	0
ENSMUSG00000066189	Cacng3	0.076067	0	0	0	0	0.0348236	0	0	0	0	0	0
ENSMUSG00000030779	Rbbp6	47.9559	50.2489	41.2948	37.5613	42.872	40.6589	50.4643	50.0317	51.7351	36.8392	33.7053	37.5315
ENSMUSG00000052707	Tnrc6a	14.8212	16.4119	12.549	15.4776	16.7385	15.8918	38.5718	42.9891	40.0056	38.0929	34.6326	41.0494
ENSMUSG00000030769	Slc5a11	0.306364	0.459249	0.405317	0.385639	0.292651	0.455826	0.0413637	0	0	0	0.0928702	0
ENSMUSG00000030766	Arhgap17	13.6799	14.8077	14.0476	11.5416	12.0131	12.6146	11.9236	12.405	12.5941	12.9701	12.9131	14.9065
ENSMUSG00000030763	Lcmt1	17.2233	16.5052	17.637	16.6555	15.3327	15.6207	34.7448	32.7225	34.9783	32.2745	32.8461	31.9304
ENSMUSG00000030762	Aqp8	0.0668052	0.0728312	0.192835	0.269093	0.255259	0.244669	0	0.0873111	0	0	0	0
ENSMUSG00000030757	Zkscan2	0	0	0	0	0	0	0	0	0	0	0	0
ENSMUSG00000078591	Hs3st4	0	0	0	0	0	0	0	0	0	0	0	0
ENSMUSG00000030752	Kdm8	7.73685	6.02481	7.86959	5.29792	4.72994	5.70759	10.3146	10.1695	10.3086	7.67486	8.25554	7.13849
ENSMUSG00000030750	Nsmce1	78.9163	72.0855	76.3136	70.2659	66.8813	65.9983	92.8788	91.5065	89.4495	85.8348	88.2696	81.0403
ENSMUSG00000030748	Il4ra	5.9127	5.16067	5.09644	5.08582	5.79932	5.22034	0.47518	0.275986	0.383475	0.746357	0.512102	0.457669
ENSMUSG00000030745	Il21r	0.0317747	0	0	0.127989	0.0303524	0.029093	0	0	0	0	0	0
ENSMUSG00000032777	Gtf3c1	47.8177	49.9657	47.8101	47.3563	44.9637	44.6914	62.4893	65.1946	60.4897	66.123	63.352	71.0561
ENSMUSG00000032743	D430042O09Rik	5.82308	6.82008	6.30466	5.81409	6.10568	5.55803	4.85409	5.57455	4.68109	4.02418	4.01009	4.90351
ENSMUSG00000046182	Gsg1l	0	0	0	0	0	0.0246508	0	0	0	0	0	0
ENSMUSG00000000131	Xpo6	22.4409	23.3083	21.2317	24.5846	25.7893	24.6336	26.9156	28.4562	26.0836	30.0465	28.4142	30.6838
ENSMUSG00000042978	Sbk1	10.4487	9.51409	10.3258	8.33677	7.68288	7.38571	29.7559	29.7163	27.8065	26.4748	25.3105	26.6841
ENSMUSG00000030742	Lat	1.33598	1.41488	0.918178	0.884084	1.27618	1.18828	0.412292	0.498875	0.499085	0.33885	0.509125	0.330916
ENSMUSG00000030741	Spns1	48.2366	51.4073	53.5945	57.2394	54.0518	56.2701	34.129	35.0031	33.4346	35.4097	34.5131	37.1432
ENSMUSG00000030722	Nfatc2ip	25.1578	25.082	24.6861	23.1052	24.5081	23.4056	33.5375	36.2617	34.4087	31.8252	32.017	35.8433
ENSMUSG00000030724	Cd19	0.103043	0.0374459	0	0	0	0	0	0	0	0	0	0
ENSMUSG00000030727	Rabep2	21.4334	21.4844	22.6086	16.7073	16.2844	16.9352	22.2289	21.969	22.748	22.6286	21.826	24.0008
ENSMUSG00000030730	Atp2a1	0.212635	0.298049	0.321502	0.275304	0.493285	0.417193	0	0.0794011	0.0661954	0.119848	0.0736658	0.164589
ENSMUSG00000030733	Sh2b1	66.0791	66.7684	69.7567	57.21	56.5012	56.395	74.7679	78.7088	73.1986	66.4489	64.9786	74.7803
ENSMUSG00000073838	Tufm	67.795	65.7282	76.5169	67.4693	63.431	66.6242	104.203	104.78	107.282	90.4506	91.0639	92.2107
ENSMUSG00000032637	Atxn2l	423.183	438.673	437.927	402.661	406.582	415.8	229.761	239.706	237.237	223.278	221.99	229.749
ENSMUSG00000030738	Eif3c	774.59	762.569	763.381	772.838	756.929	751.8	602.021	595.01	580.288	612.544	594.964	592.717
ENSMUSG00000030720	Cln3	3.32515	4.12303	3.72674	2.75971	2.28624	2.40885	9.07756	9.40794	9.29644	7.0641	7.57642	7.42446
ENSMUSG00000042759	Apobr	36.6131	35.1319	32.5659	30.5934	32.9719	35.7239	0.483011	0.694029	0.609054	0.275675	0.338894	0.696606
ENSMUSG00000044701	Il27	0.206893	0	0.199068	0	0	0	0	0	0	0	0	0
ENSMUSG00000030717	Nupr1	573.847	525.211	576.556	553.626	515.413	557.613	2.04203	2.85522	3.06699	2.94217	2.80181	2.54952
ENSMUSG00000030714	Sgf29	54.4507	55.2727	56.7335	51.4089	50.6696	49.4259	47.0379	45.7321	43.4267	49.1982	44.7741	41.3488
ENSMUSG00000030711	Sult1a1	0.0700856	0	0.134869	0.21173	0.133897	0	0	0	0.0763641	0.0691291	0.0849821	0
ENSMUSG00000059772	Slx1b	8.7291	8.47	8.68754	5.37686	5.78814	5.16347	10.9837	11.2909	11.6682	8.28449	8.62032	8.38668
ENSMUSG00000047721	Bola2	37.3917	34.769	39.8131	34.0262	33.5387	34.6318	34.4474	31.575	36.7641	35.7444	35.0309	32.4525
ENSMUSG00000030707	Coro1a	0.607224	0.661998	0.73032	0.496827	0.471285	0.660223	0.204961	0.297604	0.330811	0.299468	0.138054	0.164507
ENSMUSG00000063065	Mapk3	134.305	133.87	132.782	127.047	118.012	122.928	238.019	240.972	244.438	247.774	238.603	235.655
ENSMUSG00000030703	Gdpd3	0.483161	0.526744	0.32542	0.729821	0.415381	0.309669	1.20031	0.505174	1.15818	1.19142	0.52727	0.785376
ENSMUSG00000042675	Ypel3	60.2966	54.8315	60.6554	49.6113	48.7532	48.562	24.7546	27.0401	26.9643	25.7625	28.2055	25.9507
ENSMUSG00000030699	Tbx6	0.292736	0.638283	0.281663	0.294787	0.223706	0.589666	0.0632379	0.612146	0.063792	0.0577481	0.0709912	0.253781
ENSMUSG00000030697	Ppp4c	86.4246	81.0408	93.8378	74.9806	76.6171	74.8613	122.156	114.307	119.221	113.4	110.029	108.868
ENSMUSG00000030695	Aldoa	1480.3	1452.76	1586.57	1476.35	1411.06	1437.49	1822.09	1710.1	1709.33	1861.63	1833.38	1782.49
ENSMUSG00000058966	Fam57b	0.429455	0.497455	0.413211	0.675725	0.256395	0.393211	0.434871	0.350797	0.263209	0.503017	0.325459	0.349038
ENSMUSG00000114515	Aldoa	4.49443	3.89105	3.94286	3.99346	2.90426	3.38892	3.14116	2.76423	4.75302	1.30385	3.52628	3.29471
ENSMUSG00000045989	4930451I11Rik	0	0	0	0	0	0	0	0	0	0	0	0
ENSMUSG00000052301	Doc2a	1.1681	0.739433	1.34145	1.02451	1.29579	0.966018	0.447697	0.295481	0.205281	0.557497	0.365517	0.489998
ENSMUSG00000030689	Ino80e	47.6142	47.2093	48.4589	45.1373	44.3346	46.4044	36.9824	35.0334	37.2462	35.5299	33.5416	34.2438
ENSMUSG00000042606	Hirip3	46.7441	49.9026	48.8355	47.1042	46.2586	47.39	85.36	80.963	88.0112	81.0766	75.3895	76.7009
ENSMUSG00000059981	Taok2	19.0695	19.8379	19.8645	15.6296	14.4796	15.3736	43.3621	45.1782	41.4197	42.6171	38.9731	42.5829
ENSMUSG00000060538	Tmem219	29.7687	29.942	35.7369	32.2976	29.2285	32.4882	26.1312	22.7053	26.5107	23.4536	27.7704	24.3193
ENSMUSG00000030685	Kctd13	51.5992	52.5033	56.0628	46.7005	43.9346	40.7508	36.6509	37.7983	38.6842	35.4798	34.5531	33.6417
ENSMUSG00000046378	Asphd1	0	0	0.0607799	0	0	0.0578381	0	0	0	0	0	0
ENSMUSG00000030683	Sez6l2	2.28298	2.2701	2.70354	1.64213	1.89321	2.68753	1.05681	1.01644	1.06607	0.51965	0.42588	0.407798
ENSMUSG00000097075	Cdiptos	0.652221	0.399967	0.588329	0.862039	0.584087	0.783794	0.264179	0.372934	0.310909	0.442282	0.148284	0.530091
ENSMUSG00000030682	Cdipt	250.397	252.06	258.137	262.985	258.573	257.806	184.986	188.951	179.858	177.327	182.714	170.668
ENSMUSG00000030681	Mvp	25.1896	25.4689	25.9689	23.2883	23.6652	23.7991	13.7011	13.6464	13.3383	13.3449	13.8529	14.2713
ENSMUSG00000092534	Pagr1b	0	0	0	0	0	0	0	0	0	0	0	0
ENSMUSG00000030680	Pagr1a	0	0	0	0	0	0	0.0797771	0	0	0	0	0
ENSMUSG00000107068	Gm42742	0	0	0	0	0.0223805	0	0	0	0.0255281	0	0	0.0253894
ENSMUSG00000045114	Prrt2	0.0668687	0	0.096509	0.101006	0.0958132	0.0918379	0	0	0.0364295	0.032978	0	0.0362315
ENSMUSG00000030678	Maz	305.82	306.631	344.074	258.178	237.888	249.432	338.717	338.835	341.337	333.221	308.938	315.137
ENSMUSG00000030677	Kif22	19.3229	18.6939	20.9342	15.9441	16.7501	16.3312	88.417	80.0417	86.868	73.6446	71.0996	66.4603
ENSMUSG00000049350	Zg16	0.168049	0	0	0	0	0	0	0	0	0	0	0
ENSMUSG00000045165	AI467606	0.437346	0.238398	0.473404	0.110103	0.261106	0.0500545	0	0.0714487	0.0595656	0	0	0
ENSMUSG00000030674	Qprt	0	0	0	0	0.0381442	0.0365615	0	0	0	0	0	0
ENSMUSG00000051457	Spn	0.33845	0.565769	0.347358	0.318101	0.344854	0.4545	0	0.0294892	0.0245847	0.0222554	0.0273591	0.0244511
ENSMUSG00000042502	Cd2bp2	96.1469	93.63	92.4847	80.3473	82.7445	83.1767	84.0718	85.3475	81.9623	73.0258	67.8572	73.168
ENSMUSG00000042492	Tbc1d10b	40.5518	39.4283	43.4759	35.8985	31.0236	30.519	66.8308	70.1952	66.0195	67.285	62.8886	69.268
ENSMUSG00000030672	Mylpf	7.16061	5.74647	5.26301	6.71004	5.51007	5.37252	8.48627	7.92878	10.5111	9.22099	9.40613	8.5141
ENSMUSG00000000486	Septin1	0.917429	1.04186	0.919508	0.84687	0.985909	0.945003	1.36253	0.999195	1.41612	0.904908	1.06608	0.704214
ENSMUSG00000045598	Zfp553	22.9249	22.1546	24.0514	19.073	18.8029	18.7281	36.1525	37.3566	37.9743	35.4508	35.7212	36.0984
ENSMUSG00000054716	Zfp771	14.5101	12.3801	15.3271	10.4824	9.39108	9.6272	36.7967	33.3245	30.0734	31.8392	29.3874	28.3717
ENSMUSG00000042462	Dctpp1	135.305	124.174	151.534	142.232	131.636	130.323	262.083	250.553	260.294	284.331	293.837	266.668
ENSMUSG00000049091	Sephs2	115.322	113.507	113.014	105.138	106.314	98.0379	105.225	100.058	107.31	91.0178	87.5946	80.5447
ENSMUSG00000030830	Itgal	0.0321568	0.0701149	0.0464107	0.0161911	0.0307174	0.0588858	0.0347332	0.0840547	0.0350375	0.0951538	0.0584875	0.0696943
ENSMUSG00000047371	Zfp768	46.9465	46.3872	50.6105	40.7387	40.4845	36.6192	45.5511	51.5593	48.323	42.0097	44.1281	46.6535
ENSMUSG00000054381	Zfp747	10.7339	9.01109	9.8961	8.6624	9.28886	8.83497	9.89727	10.5582	8.67996	9.59142	10.0677	11.8752
ENSMUSG00000030823	9130019O22Rik	2.42395	3.14737	3.59012	3.01689	2.78375	2.51863	3.73603	3.77311	3.32363	3.81465	2.97218	4.45662
ENSMUSG00000078580	E430018J23Rik	5.13206	5.4223	5.76093	4.6257	5.08391	5.42408	4.07189	4.22314	4.21111	3.71839	4.18699	3.94792
ENSMUSG00000045757	Zfp764	9.77018	8.63137	8.54971	6.53083	7.20078	6.86345	13.6916	14.8606	13.0315	12.9183	12.5617	13.3714
ENSMUSG00000045251	Zfp688	13.1734	10.6976	13.4185	9.60889	9.0042	8.2769	6.71802	6.51317	6.48224	5.1441	5.38692	4.2701
ENSMUSG00000048921	Zfp689	5.45451	5.18333	5.50077	4.64091	5.79547	5.23453	7.15174	7.47186	5.81601	5.66776	6.3309	6.79589
ENSMUSG00000030822	Prr14	32.4562	35.0737	33.5781	25.3066	23.7565	26.6998	46.2727	47.7791	46.2906	40.3381	40.3321	39.6676
ENSMUSG00000042423	Fbrs	107.918	110.228	109.136	102.843	104.993	102.861	94.9193	98.0444	94.2622	122.574	114.683	125.29
ENSMUSG00000053877	Srcap	1.01718	1.24025	0.959385	1.09843	1.38076	1.38474	1.72029	1.8804	1.61141	2.1122	1.95555	2.20455
ENSMUSG00000107023	Gm42715	0.248593	0.171644	0.247163	0.133512	0.142479	0.189678	0.187957	0.259919	0.225719	0.0899069	0.190906	0.152655
ENSMUSG00000106715	Tmem265	0	0	0	0	0	0	0	0	0	0	0	0
ENSMUSG00000030815	Phkg2	28.6756	26.5124	30.6904	28.0256	25.5507	25.8203	28.6059	29.8164	30.8129	29.3781	31.4087	30.6741
ENSMUSG00000057176	Ccdc189	2.21967	2.55432	2.04672	2.32835	2.14976	2.11702	1.89802	2.29662	2.1162	1.30754	2.01859	1.97107
ENSMUSG00000030816	Rnf40	66.5357	66.4329	68.8823	63.8988	61.0984	59.9741	83.6379	86.3449	81.6068	78.008	74.1159	79.005
ENSMUSG00000045639	Zfp629	14.092	14.0957	14.5112	11.3905	11.3452	11.2485	21.1431	21.6411	21.9446	18.9357	18.2873	21.6381
ENSMUSG00000030814	Bcl7c	18.8073	17.4266	21.1494	17.2602	17.1132	18.2645	22.9363	20.7574	20.508	21.8395	20.2511	19.5725
ENSMUSG00000042340	Ctf1	2.66364	2.90391	3.28718	1.5744	1.54877	1.90866	1.93888	2.42173	0.820203	1.82768	2.10638	1.44324
ENSMUSG00000060034	Ctf2	0	0	0	0	0	0	0	0	0	0	0	0
ENSMUSG00000030811	Fbxl19	47.4146	45.1002	53.922	40.4408	36.4737	36.5998	67.5144	69.5361	63.7226	57.8917	55.8571	62.0156
ENSMUSG00000043964	Orai3	68.5217	66.6353	70.534	44.809	45.5684	43.5422	53.2841	55.0608	52.3534	30.7521	31.9422	33.091
ENSMUSG00000042308	Setd1a	13.2898	14.8614	14.851	14.4786	15.2042	14.7584	23.236	22.9151	22.525	22.9206	21.0148	23.9691
ENSMUSG00000108815	Gm49388	0	0	0	0	0	0	0	0	0	0	0	0
ENSMUSG00000042289	Hsd3b7	0.610294	0.374256	0.403707	0.768214	0.619412	0.768334	0.411994	0.548367	0.664966	0.67721	0.74001	0.702688
ENSMUSG00000030806	Stx1b	0	0	0	0	0	0	0	0	0	0	0.0266697	0
ENSMUSG00000030805	Stx4a	96.2367	92.4482	97.3682	91.827	88.5573	88.9329	72.9174	69.253	70.4407	74.2111	71.2392	67.2014
ENSMUSG00000049728	Zfp668	6.87194	8.32423	7.97639	7.43792	6.48991	6.0637	12.5055	12.9322	12.4623	10.0212	9.90081	10.4357
ENSMUSG00000049739	Zfp646	19.0751	19.3864	18.594	16.7913	17.609	16.4308	23.8887	24.0216	23.518	20.5184	18.1769	21.1183
ENSMUSG00000044139	Prss53	0.14848	0.107916	0.190485	0.199361	0.0945561	0.317215	0	0.129371	0.161782	0.146454	0.0600131	0.0536342
ENSMUSG00000030804	Gm21974	0	0	0	0	0	0	0	0	0	0	0	0
ENSMUSG00000096145	Vkorc1	33.3203	30.9798	37.6251	33.4272	27.625	29.7023	35.4467	36.9747	32.3322	31.0052	30.9498	35.6992
ENSMUSG00000030802	Bckdk	62.028	65.0366	64.1373	60.3326	61.1628	60.4048	75.0867	71.7279	72.8793	76.2371	76.5982	75.1782
ENSMUSG00000030801	Kat8	40.1871	40.3071	41.901	36.569	38.5278	35.3237	26.3204	24.1126	24.0432	18.1257	17.0108	20.1119
ENSMUSG00000030800	Prss8	0.0570297	0	0	0	0	0	0	0.074535	0	0	0	0
ENSMUSG00000070371	Prss36	13.4114	12.226	13.8191	13.2412	12.4039	12.82	2.79802	2.14279	2.21515	2.74917	2.3061	2.41632
ENSMUSG00000030795	Fus	122.453	123.338	113.129	129.996	138.72	142.805	172.883	165.847	175.086	197.71	187.388	185.693
ENSMUSG00000030793	Pycard	6.92083	6.36334	7.4346	6.82938	6.53139	6.1077	14.5604	16.492	16.2022	13.6802	14.6267	14.9093
ENSMUSG00000042828	Trim72	0.0472992	0.103131	0.22755	0.0952612	0.045182	0.216537	0.0510888	0.0618177	0	0	0	0
ENSMUSG00000030786	Itgam	0	0	0.0202277	0	0	0	0	0	0	0	0	0
ENSMUSG00000108596	Gm49368	0	0	0	0	0	0	0	0	0	0	0	0
ENSMUSG00000030789	Itgax	0	0	0.0211584	0	0.0420118	0.0201343	0	0	0	0	0	0
ENSMUSG00000070369	Itgad	0	0	0	0	0	0	0	0	0	0	0	0
ENSMUSG00000030785	Cox6a2	27.8027	30.1412	31.9817	28.7795	29.8223	29.4382	0	0	0	0	0.188335	0
ENSMUSG00000062944	9130023H24Rik	12.1163	12.3716	11.4874	10.1479	11.0094	9.68676	4.78796	5.60034	5.5383	4.22656	3.40416	3.97103
ENSMUSG00000042178	Armc5	36.0021	35.1511	35.1684	29.7883	30.485	28.8935	38.2642	37.6567	36.7158	36.1062	29.8459	32.6506
ENSMUSG00000030782	Tgfb1i1	1.24814	0.948384	1.3465	1.31402	0.849041	0.96965	0.245116	0.321308	0.370896	0.186531	0.275169	0.18444
ENSMUSG00000030781	Slc5a2	0	0	0.035079	0	0.0348261	0.0333812	0	0	0	0.0359605	0	0
ENSMUSG00000030780	BC017158	12.4426	12.3773	12.7628	13.2997	11.484	11.83	23.865	22.2071	23.6367	21.5104	22.3644	21.7892
ENSMUSG00000030844	Rgs10	10.0619	9.69085	9.97828	11.4378	9.6115	9.21272	29.5371	32.9163	36.051	30.3217	28.1435	32.5773
ENSMUSG00000030846	Tial1	58.968	59.3329	56.4136	57.2087	55.6415	55.2662	46.3398	53.7118	50.5802	47.765	47.0121	53.7209
ENSMUSG00000030847	Bag3	119.883	120.225	114.595	150.24	148.305	153.249	92.485	100.216	99.0898	103.446	104.174	99.7129
ENSMUSG00000042105	Inpp5f	32.2834	36.2192	28.4493	30.6439	33.0809	33.4512	10.9106	10.797	10.6467	8.96205	7.77056	8.19602
ENSMUSG00000048170	Mcmbp	84.7724	90.931	83.5159	85.9079	88.07	83.7342	90.6261	98.7382	90.4286	97.3235	90.2269	101.636
ENSMUSG00000055319	Sec23ip	44.2896	45.7767	41.1995	40.8265	42.998	41.8546	49.5543	52.0726	50.6991	52.9835	52.064	52.621
ENSMUSG00000070366	Plpp4	0.0724411	0	0	0	0	0	0	0	0	0	0	0
ENSMUSG00000042055	Wdr11	32.0021	31.9795	29.0993	31.8803	31.1876	31.3929	30.7994	32.8551	30.5296	30.678	28.4351	31.7548
ENSMUSG00000030849	Fgfr2	0.020453	0.0334468	0.0491983	0.072087	0.0293062	0.0187268	0.0110458	0	0.0111426	0.0201738	0.0248002	0
ENSMUSG00000030850	Ate1	56.4728	62.1034	54.0999	55.6293	57.4352	53.6308	53.411	58.0461	52.6826	42.7242	42.8347	50.6525
ENSMUSG00000040331	Nsmce4a	49.8152	46.0904	49.5024	45.2933	44.585	43.7704	64.8209	60.5904	61.9894	62.6428	64.1102	63.5586
ENSMUSG00000030852	Tacc2	13.4891	13.9257	12.9918	9.17249	9.85085	9.98098	12.7062	13.4079	13.109	10.5543	10.3392	10.7694
ENSMUSG00000040298	Btbd16	0.397278	0.433113	0.163822	0.314334	0.216854	0.363749	1.99228	1.66893	2.1025	1.28752	2.0301	1.96807
ENSMUSG00000040268	Plekha1	30.5573	32.544	29.6398	31.7444	33.0704	32.0612	19.0514	21.9515	19.7582	22.0157	19.7201	23.8522
ENSMUSG00000006205	Htra1	0.476918	0.559933	0.458879	0.554146	0.280351	0.537438	0.911382	1.29456	0.599587	0.506594	0.222418	0.636084
ENSMUSG00000047517	Dmbt1	0.0136848	0	0	0	0.0261444	0.0125298	0	0	0	0	0.0165934	0
ENSMUSG00000013668	4933402N03Rik	0	0.0630593	0	0	0	0	0	0	0.0630234	0	0	0
ENSMUSG00000006204	Cdcp3	0	0	0	0	0.0219281	0	0.0247949	0	0	0	0.0139174	0
ENSMUSG00000040205	Cuzd1	0.046817	0.05104	0.0450461	0.047145	0	0	0	0	0	0	0	0
ENSMUSG00000030858	Fam24b	0	0.338665	0.448341	0	0.14837	0	0.167766	0.405997	0.338473	0	0	0
ENSMUSG00000030859	Fam24a	0	0	0	0	0	0	0	0	0	0	0	0
ENSMUSG00000040177	2310057M21Rik	10.1136	9.62229	9.99972	10.864	9.43124	9.67905	10.0778	9.45735	9.70133	10.2663	10.2413	10.7917
ENSMUSG00000063179	Pstk	8.47462	8.78801	8.78327	7.74108	7.08814	7.91825	10.5807	9.83749	10.5425	9.05663	9.14309	8.04109
ENSMUSG00000040167	Ikzf5	23.4278	25.1587	22.0976	24.2241	26.4705	23.8002	27.618	30.812	28.8456	29.0991	28.2283	32.0099
ENSMUSG00000030861	Acadsb	65.7931	68.6482	59.27	70.1061	72.798	68.8616	34.8966	35.5528	34.6573	35.5095	33.9481	36.4459
ENSMUSG00000040148	Hmx3	0	0	0	0	0	0	0	0	0	0	0	0
ENSMUSG00000050100	Hmx2	2.2004	2.18405	3.34955	1.52131	1.00389	1.26294	13.799	15.0229	13.4905	11.4349	11.3493	13.1325
ENSMUSG00000066979	Bub3	87.1516	87.847	86.7706	81.6139	84.8921	84.9173	145.931	138.393	142.332	149.144	148.505	141.117
ENSMUSG00000040125	Gpr26	0	0	0	0	0	0.00835756	0	0	0	0	0	0
ENSMUSG00000030862	Cpxm2	0	0	0	0	0	0	0	0	0	0	0	0
ENSMUSG00000030930	Chst15	0	0	0	0	0	0	0	0	0	0	0	0
ENSMUSG00000030934	Oat	357.583	351.098	361.497	354.23	357.737	344.574	553.197	564.087	536.442	559.071	581.624	607.293
ENSMUSG00000048528	Nkx1-2	0	0	0	0	0	0	0	0	0	0	0	0.035066
ENSMUSG00000030946	Lhpp	41.0935	41.4641	47.9938	44.0228	43.0124	40.7075	62.3291	59.7064	61.8273	63.2568	61.6487	56.9908
ENSMUSG00000030956	Fam53b	51.7474	56.5318	55.3631	46.4158	41.8252	37.9489	164.544	194.045	162.039	179.398	182.494	213.36
ENSMUSG00000030960	Eef1akmt2	46.2233	45.0402	43.4379	43.1104	46.5564	41.5548	33.3707	32.3186	35.555	31.1233	29.9116	30.5604
ENSMUSG00000030965	Abraxas2	24.8965	24.7767	24.5341	23.909	22.7518	22.5657	22.231	23.195	21.3052	19.1011	18.8886	20.5098
ENSMUSG00000030967	Zranb1	70.818	66.7267	64.2021	68.9624	72.1653	71.7514	43.3434	43.5155	48.8126	54.0497	49.0319	50.0533
ENSMUSG00000030970	Ctbp2	46.6965	48.3725	47.6097	40.7824	43.114	41.7605	35.8934	36.507	34.0617	38.4217	36.8144	38.6425
ENSMUSG00000030976	Tex36	0	0	0	0	0	0	0	0	0	0	0	0
ENSMUSG00000039990	Edrf1	15.9203	16.2922	16.743	17.4723	14.9987	14.0528	18.341	20.895	18.8134	18.1597	18.5286	19.1306
ENSMUSG00000030981	Mmp21	0	0	0	0	0	0	0	0	0	0	0	0
ENSMUSG00000030979	Uros	20.2614	19.513	21.5695	21.1172	18.367	19.6602	14.5154	13.7421	13.1622	9.84676	9.56213	11.1703
ENSMUSG00000030983	Bccip	179.936	168.538	167.894	166.167	171.931	172.864	135.632	134.449	143.71	136.126	136.929	124.677
ENSMUSG00000030986	Dhx32	21.3162	21.8038	21.3381	16.0355	17.847	17.3615	25.6491	27.9254	27.4462	24.0717	21.6107	24.3067
ENSMUSG00000053111	Fank1	0.0459413	0.0500853	0.0442036	0.13879	0.0438849	0.0420641	0.0992442	0.060043	0.100114	0	0.055706	0.0995698
ENSMUSG00000054555	Adam12	1.73817	1.76428	1.44175	0.865118	1.3073	1.11587	1.1761	0.874738	0.848983	0.788253	0.714652	0.584564
ENSMUSG00000030994	D7Ertd443e	0.0661608	0.0288515	0.0381949	0.0266498	0.0505594	0.0242308	0	0	0	0	0	0
ENSMUSG00000058325	Dock1	28.6858	31.5325	27.5354	27.7583	29.8781	28.0165	43.5905	44.3559	41.4562	42.7876	40.0127	42.6908
ENSMUSG00000073805	Insyn2a	0	0	0	0	0	0	0	0	0	0	0	0
ENSMUSG00000073804	Nps	0.144982	0.0790296	0.0697488	0	0	0	0.0782987	0	0	0	0	0
ENSMUSG00000048377	Foxi2	0	0	0	0	0	0	0	0	0	0	0	0
ENSMUSG00000050866	Clrn3	0	0	0	0	0	0	0	0	0	0	0	0
ENSMUSG00000041836	Ptpre	1.68767	1.97535	1.57402	1.39713	1.44399	1.422	1.21898	1.20434	1.0266	1.10295	0.853703	0.830282
ENSMUSG00000031004	Mki67	29.6775	30.798	26.7469	23.6483	27.8777	26.2789	199.248	204.582	192.209	178.026	157.04	191.188
ENSMUSG00000054612	Mgmt	0	0	0	0	0	0	0	0	0	0	0	0
ENSMUSG00000010476	Ebf3	0.0343402	0.0374378	0.0220275	0.011527	0.0218687	0.0314421	0	0	0.0249443	0	0	0
ENSMUSG00000040139	9430038I01Rik	4.86597	4.60425	4.64658	3.97553	3.94655	4.28718	5.03766	4.4637	5.22185	5.10745	4.47526	4.07917
ENSMUSG00000031068	Glrx3	235.242	219.939	233.294	226.331	214.857	214.29	154.633	142.607	151.422	154.169	152.323	147.564
ENSMUSG00000091002	Tcerg1l	0	0	0	0	0	0	0	0	0	0	0	0
ENSMUSG00000041775	Mapk1ip1	23.3899	22.6256	22.2893	18.5267	18.1101	20.4401	12.1775	12.1691	12.5898	10.1799	11.4942	10.7587
ENSMUSG00000041769	Ppp2r2d	43.1029	42.3874	42.9703	40.432	39.4643	39.3014	45.6286	43.9863	45.8919	39.2673	41.5033	40.5044
ENSMUSG00000078566	Bnip3	44.9989	42.9574	43.1173	41.8863	41.381	39.1945	47.899	39.9795	35.5658	29.2985	29.2323	30.9762
ENSMUSG00000056856	Jakmip3	0.0180762	0.0197067	0.0347849	0.0910142	0.017267	0.0165506	0.0390489	0	0.0196955	0.0178295	0	0.0195885
ENSMUSG00000025478	Dpysl4	0	0	0	0.0177769	0	0	0	0	0	0	0	0
ENSMUSG00000015981	Stk32c	0.504696	0.900361	1.19194	1.20128	0.876554	0.840185	0.148672	0.239859	0.0499916	0.0452552	0.0556334	0.04972
ENSMUSG00000015980	Lrrc27	18.2082	19.5657	17.9106	16.8443	17.3099	18.1605	11.0098	12.2592	12.182	12.145	10.775	11.1718
ENSMUSG00000060260	Pwwp2b	12.8061	12.5902	16.054	14.18	13.3664	11.5631	14.98	15.9498	14.9761	12.1246	12.2634	12.7066
ENSMUSG00000025477	Inpp5a	43.3021	43.6818	44.6685	41.2897	40.1672	40.1954	44.1058	42.763	41.2327	36.57	37.5204	36.4093
ENSMUSG00000041309	Nkx6-2	0	0	0	0	0	0.0507107	0	0	0	0	0	0
ENSMUSG00000049571	Cfap46	0.274811	0.124833	0.110173	0.115307	0.109379	0.125809	0.247357	0.40406	0.237048	0.293649	0.249916	0.310211
ENSMUSG00000025475	Adgra1	0.0588298	0.0641364	0.0566045	0.138231	0.0561964	0.0538648	0.0635432	0	0.0213666	0.0193423	0.023778	0.0212505
ENSMUSG00000066129	Kndc1	0	0	0	0	0	0.00903028	0	0	0	0	0	0.0106878
ENSMUSG00000047751	Utf1	0	0	0	0	0	0	0	0	0	0	0	0
ENSMUSG00000073795	Spef1l	0.636899	0.925799	0.868145	0.801702	0.861886	0.971912	0.171982	0.208099	0.0578295	0.104701	0.321779	0.115031
ENSMUSG00000025473	Adam8	0.500996	0.521361	0.438223	0.504507	0.565583	0.396162	0.762509	1.13098	0.843628	0.404311	0.524643	0.493555
ENSMUSG00000025474	Tubgcp2	91.3685	91.6541	92.7383	95.0552	90.3459	91.4326	95.0486	92.0837	93.7706	103.916	96.3085	91.9957
ENSMUSG00000025470	Zfp511	24.6769	25.1517	29.0823	25.8791	23.1539	26.516	26.286	25.6358	25.3496	21.8437	22.7808	23.6823
ENSMUSG00000025469	Msx3	0.0448298	0.0977472	0.0431341	0	0	0.0820928	0	0	0	0	0	0
ENSMUSG00000025468	Caly	0.351917	0.335703	0.169303	0.132894	0.210103	0.402771	0.23757	0.229969	0.239652	0.216946	0.0533395	0.19068
ENSMUSG00000025467	Prap1	1.53318	1.8572	1.80301	1.20083	1.95274	2.49562	0	0	0.185614	0.168028	0.206561	0
ENSMUSG00000025466	Fuom	35.2494	32.6224	35.7485	32.6359	29.2313	31.5061	13.7372	13.5845	15.1237	13.4361	14.6386	14.132
ENSMUSG00000025465	Echs1	49.3297	48.0818	49.4016	46.2096	48.3757	46.8004	35.5764	33.6018	33.4298	30.7654	31.6847	30.596
ENSMUSG00000025464	Paox	6.5003	7.2509	6.0059	5.18032	6.35325	6.22761	4.46374	4.33217	3.96345	3.31194	3.15799	2.19254
ENSMUSG00000039018	Mtg1	25.2051	24.5181	26.0782	23.8153	23.7495	24.116	12.9858	13.2663	13.0996	11.3904	11.5089	10.7427
ENSMUSG00000045733	Sprn	0	0	0	0	0	0	0	0	0	0	0	0
ENSMUSG00000051180	Olfr522	0	0	0	0	0	0	0	0	0	0	0	0
ENSMUSG00000051051	Olfr523	0	0	0	0	0	0	0	0	0	0	0	0
ENSMUSG00000050366	Olfr524	0	0	0	0	0	0	0	0	0	0	0	0
ENSMUSG00000025461	Cd163l1	0	0	0	0	0.0523975	0	0	0	0	0	0	0
ENSMUSG00000054672	5830411N06Rik	0	0	0	0	0	0	0	0	0	0	0	0
ENSMUSG00000061489	Olfr525	0	0	0	0	0	0	0	0	0	0	0	0
ENSMUSG00000062782	Olfr527	0.0309099	0	0	0	0	0	0	0	0	0	0	0
ENSMUSG00000060112	Olfr60	0	0	0	0	0	0	0	0	0	0	0	0
ENSMUSG00000060974	Olfr530	0	0	0	0	0	0	0	0	0	0	0	0
ENSMUSG00000062712	Olfr531	0	0	0	0	0	0	0	0	0	0	0	0
ENSMUSG00000063823	Olfr532	0	0	0	0	0	0	0	0	0	0	0	0
ENSMUSG00000056883	Olfr533	0	0	0	0	0	0	0	0	0	0	0	0
ENSMUSG00000063230	Olfr535	0	0	0	0	0	0	0	0	0	0	0	0
ENSMUSG00000052508	Olfr536	0	0	0	0	0	0	0	0	0	0	0	0
ENSMUSG00000095901	Olfr538	0	0	0	0	0	0	0	0	0	0	0	0
ENSMUSG00000093942	Olfr46	0	0	0	0.0272192	0	0	0	0	0	0	0	0
ENSMUSG00000096069	Olfr61	0	0	0	0	0	0	0	0	0	0	0	0
ENSMUSG00000094819	Olfr53	0	0	0	0	0	0	0	0	0	0	0	0
ENSMUSG00000059136	Olfr539	0	0	0	0	0	0.0084194	0	0	0	0	0	0
ENSMUSG00000066122	Olfr45	0.0171543	0	0	0	0	0	0	0	0	0.0169202	0	0
ENSMUSG00000057997	Olfr541	0	0	0	0	0	0	0	0	0	0	0	0
ENSMUSG00000025479	Cyp2e1	0.0978861	0	0	0.049286	0	0.0448125	0	0	0	0	0	0
ENSMUSG00000025480	Syce1	0	0	0	0	0	0	0	0	0	0	0	0
ENSMUSG00000060314	Zfp941	0.0224007	0.0488425	0.0431067	0	0.0427959	0.0205101	0	0	0	0	0	0
ENSMUSG00000110136	Gm45785	0	0	0	0	0	0	0	0	0	0	0	0
ENSMUSG00000025481	Urah	0.814162	0.968293	1.13944	1.04347	1.55544	0.745451	0	0	0	0	0	0
ENSMUSG00000038801	Scgb1c1	0	0	0	0	0	0	0	0	0	0	0	0
ENSMUSG00000025482	Odf3	0	0	0	0	0	0.0468533	0	0	0	0	0	0
ENSMUSG00000025484	Bet1l	21.6422	20.798	22.0832	20.6369	19.6525	19.7667	12.7559	13.0252	12.5183	13.0716	13.2507	12.3634
ENSMUSG00000025485	Ric8a	51.0829	52.8548	54.7173	54.6323	53.009	54.4643	27.935	27.7641	26.73	25.6278	24.7979	25.0457
ENSMUSG00000025486	Sirt3	4.403	4.62667	4.83195	4.48728	5.08426	4.51712	3.49521	3.72079	4.2965	2.80807	2.16556	3.20008
ENSMUSG00000025487	Psmd13	138.052	138.844	141.407	136.563	129.662	131.241	196.509	185.66	192.506	184.941	193.562	179.123
ENSMUSG00000025488	Cox8b	0	0	0	0	0	0	0	0	0	0	0	0
ENSMUSG00000038745	Nlrp6	0	0	0	0.0209327	0	0.0380654	0	0	0	0	0	0
ENSMUSG00000062031	Pgghg	28.3461	29.5953	29.2177	26.8282	28.1627	28.4393	16.4678	17.6983	16.5089	16.1902	14.889	17.5138
ENSMUSG00000025489	Ifitm5	0.414192	0.752589	0	0.278063	0.131884	0	0.447377	0.360886	0.752162	0.408539	0.167409	0.29923
ENSMUSG00000110104	Gm45717	0	0	0	0	0	0	0	0	0	0	0	0
ENSMUSG00000060591	Ifitm2	247.681	254.201	258.016	218.889	224.733	240.213	300.269	285.983	338.566	335.595	352.138	309.641
ENSMUSG00000025491	Ifitm1	0.0965439	0.105252	0	0.0972205	0.184445	0.176792	0	0	0.105193	0	0	0
ENSMUSG00000025492	Ifitm3	1386.91	1505.73	1543.1	1385.49	1326.02	1423.34	191.481	197.489	224.221	248.459	214.202	236.17
ENSMUSG00000059108	Ifitm6	0.583531	0.636167	0.449167	0.940192	0.445928	0.64114	0	0	0	0	0	0
ENSMUSG00000091441	Gm17387	0	0	0	0	0	0	0	0	0	0	0	0
ENSMUSG00000055629	B4galnt4	0.0274193	0.0896777	0	0.0276114	0.0523839	0.0502104	0	0	0.0298756	0	0	0
ENSMUSG00000054065	Pkp3	0.116835	0.127374	0.14052	0.058827	0.111605	0.106975	0	0	0	0.0576203	0.0354171	0.063305
ENSMUSG00000025494	Sigirr	1.59661	1.62711	1.87018	0.733994	1.49198	0.921608	2.73675	2.22277	1.62618	2.19105	1.89388	1.61735
ENSMUSG00000054662	Ano9	0	0	0	0	0	0	0	0	0	0	0	0
ENSMUSG00000025495	Ptdss2	27.3285	27.1558	29.9584	29.2389	26.8219	27.3921	18.6185	18.8268	18.8838	15.8366	15.3973	15.6916
ENSMUSG00000038650	Rnh1	108.836	105.647	114.787	111.607	108.787	108.598	66.8919	69.658	66.5463	69.7596	69.8104	68.7439
ENSMUSG00000025499	Hras	64.9332	66.4412	72.8764	64.4195	61.4591	58.2615	81.8708	76.9142	82.7114	81.9355	79.2835	78.0308
ENSMUSG00000038637	Lrrc56	1.07917	1.19549	1.30631	1.03414	0.914473	1.00403	0.883622	0.978192	0.853433	0.549387	0.485426	0.452691
ENSMUSG00000025500	Lmntd2	0.744495	0.32466	0.668579	0.349866	0.948227	0.727107	0	0.194604	0.0540793	0.0979112	0	0
ENSMUSG00000038618	Rassf7	7.9435	7.85817	10.002	5.13526	5.19913	4.62425	9.10955	11.4071	9.40307	8.46382	8.02655	7.17339
ENSMUSG00000038611	Phrf1	31.876	33.0531	33.3894	37.0515	37.0916	36.7242	45.8103	48.7854	44.7449	47.6826	47.1503	53.6288
ENSMUSG00000025498	Irf7	24.4468	26.225	28.9585	28.4207	24.3411	27.5057	3.44419	4.09437	4.51058	4.46948	3.90038	4.60732
ENSMUSG00000025497	Cdhr5	0.115684	0.0420395	0.111308	0.0776628	0.14734	0.0353068	0.166603	0	0	0.0380349	0	0
ENSMUSG00000038580	Sct	0	0	0	0	0	0	0	0	0	0	0	0
ENSMUSG00000025496	Drd4	0.093717	0.0681137	0.0300574	0.0943737	0.119363	0.143013	0	0	0	0	0	0
ENSMUSG00000058886	Deaf1	17.5911	19.414	20.7231	18.9261	15.2406	16.9658	19.0525	18.1158	18.1182	16.9475	16.924	16.5594
ENSMUSG00000025505	Tmem80	13.1941	13.2972	13.9421	13.4204	13.3019	13.6325	7.14354	7.03659	5.72145	6.55617	6.52833	5.94246
ENSMUSG00000025504	Eps8l2	0.0589282	0.0642437	0.0566993	0.0395608	0.112581	0.053955	0	0	0	0	0	0
ENSMUSG00000025503	Taldo1	201.946	197.568	203.108	183.961	183.844	184.145	346.973	345.828	342.91	333.646	343.973	320.38
ENSMUSG00000051007	Gatd1	26.7173	25.3239	28.1123	17.3899	16.8013	17.0093	14.633	17.1741	15.078	11.1547	10.5049	12.0977
ENSMUSG00000060240	Cend1	0	0	0	0	0	0	0	0	0	0	0	0
ENSMUSG00000019082	Slc25a22	12.0566	10.8766	12.3977	12.6914	12.5777	12.6046	8.01539	9.49132	8.77702	7.59773	7.69434	8.48101
ENSMUSG00000025507	Pidd1	8.25732	8.39184	8.82028	6.99979	5.99376	6.00137	13.4035	12.804	13.0635	10.6754	10.1255	12.6386
ENSMUSG00000025508	Rplp2	1075.46	1008.75	1154.84	1052.61	1018.31	1005.09	1001.46	923.767	970.966	938.754	1008.91	908.407
ENSMUSG00000025509	Pnpla2	85.9292	92.5745	96.2063	88.5739	83.1184	84.3129	75.7394	77.5668	76.8602	83.5145	84.474	82.9991
ENSMUSG00000048200	Cracr2b	10.5084	12.956	12.0596	10.1588	10.4761	9.72651	16.5921	15.0824	15.4052	13.9456	13.2516	12.5884
ENSMUSG00000025510	Cd151	335.237	326.451	354.59	324.704	317.176	311.143	356.852	349.05	362.246	348.563	359.207	342.531
ENSMUSG00000038489	Polr2l	26.5648	25.6811	33.5051	26.9443	25.3145	29.3632	25.9275	23.2574	26.2942	25.0026	24.4494	24.2784
ENSMUSG00000025511	Tspan4	298.787	294.971	327.65	263.956	257.989	264.536	292.769	288.602	283.698	265.831	264.654	262.398
ENSMUSG00000025512	Chid1	40	39.5029	42.1569	41.5345	39.7803	38.9137	17.0255	15.3744	15.595	15.058	14.7594	14.8987
ENSMUSG00000002957	Ap2a2	62.9462	65.0455	68.6227	67.4065	65.8297	62.0738	77.0345	81.2438	76.1854	72.9408	72.5485	77.8127
ENSMUSG00000048191	Muc6	0	0	0	0	0	0.0206613	0	0	0.0122936	0	0	0
ENSMUSG00000025515	Muc2	0	0	0	0.0149234	0	0	0	0	0	0	0	0
ENSMUSG00000037974	Muc5ac	0	0	0	0	0	0	0	0	0	0	0	0
ENSMUSG00000066108	Muc5b	0	0	0	0.0142153	0	0	0	0	0	0	0	0
ENSMUSG00000025139	Tollip	135.202	134.629	127.075	145.968	149.991	141.665	103.573	103.932	100.568	101.047	99.8926	99.6819
ENSMUSG00000053046	Brsk2	0.068384	0.0931905	0.0657973	0.154942	0.0979844	0.203491	0	0.0670308	0	0.050588	0.0414594	0
ENSMUSG00000025147	Mob2	30.5126	28.9156	31.6843	30.1135	29.3405	29.7793	21.6732	24.7666	21.4211	24.6771	22.5062	22.129
ENSMUSG00000037887	Dusp8	38.1703	39.5091	41.2548	34.1791	37.1454	35.5844	22.8631	27.9479	22.8271	10.1611	9.80891	13.5137
ENSMUSG00000109859	Gm45618	0	0	0	0	0	0	0	0	0	0	0	0
ENSMUSG00000110091	Gm39115	0	0	0	0	0	0	0	0	0	0	0	0
ENSMUSG00000110061	Gm45337	0	0	0	0	0	0	0	0	0	0	0	0
ENSMUSG00000109655	Gm29735	0	0	0	0	0	0	0	0	0	0	0	0
ENSMUSG00000090471	Gm4553	0	0	0	0	0	0	0	0	0	0	0	0
ENSMUSG00000054759	Krtap5-2	0	0	0	0	0	0	0	0	0	0	0	0
ENSMUSG00000066101	Gm10153	0	0	0	0	0	0	0	0	0	0	0	0
ENSMUSG00000046248	Krtap5-3	0	0	0	0	0	0	0	0	0	0	0	0
ENSMUSG00000073786	Gm7579	0	0	0	0	0	0	0	0	0	0	0	0
ENSMUSG00000073785	Krtap5-5	0	0	0	0	0	0	0	0	0	0	0	0
ENSMUSG00000110324	Gm40460	0	0	0	0	0	0	0	0	0	0	0	0
ENSMUSG00000056885	Gm4559	0	0	0	0	0	0	0	0	0	0	0	0
ENSMUSG00000066100	Krtap5-1	0	0	0	0	0	0	0	0	0	0	0	0
ENSMUSG00000045236	Krtap5-4	0	0	0	0	0	0	0	0	0	0	0	0
ENSMUSG00000045777	Ifitm10	0.264654	0.384702	0.466846	0.266509	0.252808	0.383671	0.0714645	0.0864724	0.0720907	0.0652605	0.0802264	0.071699
ENSMUSG00000110040	Gm49369	0	0	0	0	0	0	0	0	0	0	0	0
ENSMUSG00000007891	Ctsd	1258.08	1216.55	1339.61	1309.24	1244.86	1235.61	963.358	971.556	966.071	1090.43	1130.06	1089.1
ENSMUSG00000031098	Syt8	0	0	0.0536558	0	0.0532689	0	0	0	0	0.055004	0	0.0604305
ENSMUSG00000031097	Tnni2	0	0	0	0.0710482	0	0	0	0	0	0	0	0
ENSMUSG00000018819	Lsp1	3.98062	3.76106	4.12467	3.45349	3.35394	3.83158	0	0.160076	0.0222421	0.0805393	0.0495045	0.110606
ENSMUSG00000043795	Prr33	0	0	0.0404232	0	0	0	0	0	0	0	0	0
ENSMUSG00000061723	Tnnt3	0.333604	0.0727392	0.0641971	0.0671884	0.191203	0.18327	0	0	0	0	0	0
ENSMUSG00000037772	Mrpl23	21.3704	20.6098	23.9336	20.8014	19.9386	20.4382	15.4429	16.0004	15.0126	16.3211	17.5985	16.3608
ENSMUSG00000048583	Igf2	0	0	0	0	0	0	0	0	0	0	0	0
ENSMUSG00000115302	Gm49394	0	0	0	0	0	0	0	0	0	0	0	0
ENSMUSG00000000215	Ins2	0.0805023	0	0	0	0.0768989	0	0	0	0	0	0	0
ENSMUSG00000000214	Th	0.0446781	0.146125	0.0859763	0.179965	0	0.0409075	0	0	0	0	0	0
ENSMUSG00000009248	Ascl2	0.130153	0.21284	0.12523	0.0655325	0.0621635	0.0595843	0	0	0	0	0	0
ENSMUSG00000000244	Tspan32	1.33845	1.14518	1.43454	1.04073	1.08433	0.79114	0.182998	0.132857	0.184602	0.100267	0.184891	0.0917994
ENSMUSG00000037706	Cd81	330.945	330.72	329.334	296.247	294.474	280.643	575.122	573.396	571.766	494.291	512.717	500.121
ENSMUSG00000009246	Trpm5	0.0990488	0.0899861	0.0953023	0.0498714	0.126154	0.0755746	0	0	0	0	0	0
ENSMUSG00000045752	Tssc4	75.5076	71.3969	75.5157	58.1084	56.4335	60.277	83.5977	84.3945	84.4549	69.1129	68.4418	66.6261
ENSMUSG00000009545	Kcnq1	0.0258048	0	0	0	0.0492994	0.094508	0	0	0	0	0	0
ENSMUSG00000037664	Cdkn1c	1.91658	2.03299	3.04025	1.93001	1.92975	2.46625	0.0559496	0.338496	0.507958	0.40874	0.251237	0.392932
ENSMUSG00000000154	Slc22a18	64.0926	61.9444	63.7019	62.3506	64.846	63.5785	49.3524	51.9981	49.0397	48.3791	51.2574	48.5711
ENSMUSG00000010760	Phlda2	7.34905	8.01196	7.79631	4.64906	4.41006	3.96828	1.83181	1.97022	1.23191	1.48692	0.571222	0.918911
ENSMUSG00000059119	Nap1l4	187.752	182.321	190.537	182.708	182.804	178.877	246.082	235.21	234.365	225.022	220.497	230.871
ENSMUSG00000010755	Cars	144.655	145.371	150.252	151.081	145.827	149.59	44.5199	52.087	47.7245	49.4222	49.9977	47.6043
ENSMUSG00000045362	Tnfrsf26	0.0656427	0.0357819	0.0631597	0.132205	0.0627044	0.0601027	0	0.0428958	0	0.0323734	0	0.0355673
ENSMUSG00000010751	Tnfrsf22	14.677	14.0622	13.3747	14.8807	14.7856	14.0345	9.60371	11.6205	10.9432	8.69587	8.50345	9.87948
ENSMUSG00000037613	Tnfrsf23	1.46619	1.19157	1.33378	1.12748	1.65521	1.31804	0.287938	0.348407	0.261415	0.262942	0.355565	0.17333
ENSMUSG00000037606	Osbpl5	15.5366	15.181	16.0655	11.5989	10.1404	10.3887	15.853	16.2613	15.43	13.5865	13.6276	13.5996
ENSMUSG00000050276	Mrgprg	0	0	0	0	0	0	0	0	0	0	0	0
ENSMUSG00000048965	Mrgpre	9.07071	8.48059	8.43039	7.43751	7.02832	6.94242	16.4403	20.1131	19.0628	14.4037	14.7103	17.6507
ENSMUSG00000031090	Nadsyn1	10.5108	11.2847	11.8654	11.6783	12.4207	12.2271	8.73035	9.22764	7.79736	7.59431	7.51519	8.79361
ENSMUSG00000058454	Dhcr7	23.1864	26.0697	24.4757	22.7273	23.2413	22.9752	88.5468	93.426	90.3513	90.2263	89.4737	95.4877
ENSMUSG00000031085	Acte1	0	0	0	0	0	0	0	0	0	0	0	0
ENSMUSG00000037541	Shank2	1.01475	0.837464	1.03111	0.888157	0.896852	0.746759	0.717041	0.768466	0.733657	0.467709	0.528969	0.565237
ENSMUSG00000031078	Cttn	251.475	255.59	244.654	227.84	228.714	231.198	322.894	317.502	328.277	308.929	297.318	301.783
ENSMUSG00000037519	Ppfia1	41.748	45.4587	41.2939	47.2162	47.8583	44.0704	47.1553	47.8452	45.7995	49.8983	44.3587	49.1057
ENSMUSG00000031077	Fadd	51.2265	52.8085	50.3563	38.5869	40.765	38.6524	55.4476	55.6329	56.759	43.801	43.0503	43.225
ENSMUSG00000031075	Ano1	0.417665	0.364271	0.289344	0.386944	0.367052	0.305933	0.721805	0.676875	0.637113	0.4614	0.364635	0.633651
ENSMUSG00000031074	Fgf3	0	0	0	0	0	0	0	0	0	0	0	0
ENSMUSG00000050917	Fgf4	0	0	0	0	0	0	0	0	0	0	0	0
ENSMUSG00000031073	Fgf15	0	0	0.0332322	0.0695613	0.0989777	0	0	0	0	0	0	0
ENSMUSG00000031072	LTO1	17.86	17.9544	17.7169	14.3248	15.5459	15.5857	12.2466	12.9222	12.3539	9.53104	9.97556	9.7095
ENSMUSG00000070348	Ccnd1	203.119	221.538	188.444	138.545	160.668	158.499	58.046	53.8202	55.0843	50.5512	48.9536	47.9065
ENSMUSG00000048677	Tpcn2	10.4695	10.3185	10.4602	21.9356	22.4587	24.1027	9.55018	8.92945	10.0499	11.0599	10.3312	10.0824
ENSMUSG00000109305	Smim38	0	0.180197	0	0.249669	0.0789447	0.151338	0	0	0	0.0815161	0	0.0895582
ENSMUSG00000031070	Mrgprf	0.19082	0.208033	0.0459006	0.144118	0.136709	0.174716	0.0515272	0	0.0519787	0	0	0.206785
ENSMUSG00000051207	Mrgprd	0	0	0	0	0	0	0	0	0	0	0	0
ENSMUSG00000091618	H60c	0	0	0	0	0	0.0686583	0	0	0	0	0	0
ENSMUSG00000040653	Ppp1r14c	5.0045	4.92792	4.46571	3.69839	3.62391	3.28879	14.1239	12.3955	13.8959	15.4057	12.5768	11.9398
ENSMUSG00000019762	Iyd	0.91107	0.425679	0.688764	0.982987	0.683798	0.536258	0.0702903	0.0850516	0.0709062	0.128376	0	0
ENSMUSG00000040624	Plekhg1	4.05008	5.2345	3.89689	2.2934	2.63526	2.21421	10.0171	11.5531	9.91304	7.97803	7.87169	10.0627
ENSMUSG00000040675	Mthfd1l	301.735	313.582	279.666	303.106	324.263	320.447	467.926	442.627	456.69	492.277	467.196	471.396
ENSMUSG00000038587	Akap12	22.1034	26.7157	19.0318	19.1914	22.7785	24.3201	21.5174	19.6964	19.431	12.6351	11.0023	11.2448
ENSMUSG00000075327	Zbtb2	19.6227	21.1429	19.6109	17.3227	16.7194	16.0651	15.5017	15.7994	15.4034	12.6584	12.4525	12.976
ENSMUSG00000019763	Rmnd1	15.9307	13.8121	15.3798	13.8227	11.5544	13.0767	14.0908	16.2068	15.4248	10.6228	10.9729	11.7873
ENSMUSG00000061759	Armt1	15.363	15.3798	14.8682	13.2772	12.6435	12.7759	15.9988	15.8084	15.3571	12.3982	11.8855	12.691
ENSMUSG00000019767	Ccdc170	0.139266	0.151828	0.107198	0.140242	0.133032	0.10201	0.240678	0.182013	0.212438	0.027473	0.135093	0.0603668
ENSMUSG00000019768	Esr1	1.15971	1.18846	0.996824	1.08998	1.04133	1.06892	1.16077	1.34391	1.13724	1.0905	1.05934	1.33214
ENSMUSG00000096054	Syne1	7.08718	8.33787	5.59935	6.26214	7.48506	7.41333	8.94257	9.18759	8.44681	7.60794	6.90456	8.68076
ENSMUSG00000046916	Myct1	0	0	0	0	0	0	0	0	0	0	0	0
ENSMUSG00000019772	Vip	0	0	0	0	0	0	0	0	0	0	0	0
ENSMUSG00000019773	Fbxo5	29.6345	30.1806	28.7165	18.6912	19.8458	17.1878	140.736	128.942	133.926	114.216	109.462	105.77
ENSMUSG00000019774	Mtrf1l	13.3765	14.7243	15.1766	16.6339	16.3357	14.8275	16.4772	18.6676	15.21	15.7177	14.3738	16.6717
ENSMUSG00000019775	Rgs17	0	0	0	0	0	0	0	0	0	0	0	0
ENSMUSG00000078488	Gm10945	0	0	0	0	0	0	0	0	0	0	0	0
ENSMUSG00000000766	Oprm1	0	0	0	0	0	0	0	0	0	0	0	0
ENSMUSG00000064065	Ipcef1	0	0	0.0112878	0	0	0	0	0	0	0	0	0
ENSMUSG00000015202	Cnksr3	12.3043	11.1935	12.0508	8.31581	8.46677	8.87158	17.3634	19.283	17.4556	17.0235	16.1545	18.7329
ENSMUSG00000079685	Ulbp1	2.30836	2.82473	2.38724	2.35616	2.58003	2.71741	0.322263	0.266801	0.376416	0.216843	0.114244	0.238236
ENSMUSG00000019796	Lrp11	19.4675	18.0232	19.5934	18.7015	19.0389	16.5514	5.20675	6.25981	4.71366	4.44995	4.53371	6.16144
ENSMUSG00000019795	Pcmt1	69.8008	66.3347	72.287	68.1258	65.543	68.0503	83.7111	79.9619	82.4445	82.2291	77.0363	77.2174
ENSMUSG00000040034	Nup43	94.5208	91.1274	94.6373	96.4711	90.7234	95.3076	68.3596	63.4655	65.9017	57.2976	55.0793	58.7478
ENSMUSG00000040021	Lats1	69.6214	78.8997	60.6791	68.3748	78.9903	72.6383	66.2725	71.2422	67.2789	65.6731	59.1286	72.7483
ENSMUSG00000019794	Katna1	69.7711	60.9567	60.9281	58.1462	52.629	51.9433	84.0407	87.6657	90.4393	71.3818	77.3659	76.4948
ENSMUSG00000040006	Ginm1	94.0207	95.6605	93.2797	84.2779	89.7111	88.6357	55.6698	55.7961	57.0026	53.2362	50.7399	50.122
ENSMUSG00000015757	Ppil4	37.7609	36.7575	32.9608	36.294	35.0069	34.8439	26.0176	26.6233	26.9235	23.6782	23.1912	23.6364
ENSMUSG00000039981	Zc3h12d	0.0258111	0.084418	0	0.025992	0.0493115	0	0.250912	0.202403	0.16874	0.127294	0.125189	0.0559411
ENSMUSG00000015755	Tab2	230.726	242.06	205.335	192.209	207.292	197.052	123.565	129.916	125.529	125.828	116.942	125.425
ENSMUSG00000047712	Ust	16.7356	18.2203	17.7282	16.5769	16.0955	16.3057	26.0665	27.7808	25.9467	25.3125	24.2239	29.2448
ENSMUSG00000015305	Sash1	88.2871	104.341	70.2757	69.1434	86.5489	77.687	57.3469	55.5184	52.5842	66.6673	58.8025	67.8611
ENSMUSG00000060487	Samd5	20.6905	22.9394	18.5572	40.9948	44.324	41.1577	3.69174	3.78899	4.17297	4.90637	5.40247	5.48963
ENSMUSG00000019790	Stxbp5	7.29157	7.40539	7.04654	8.74035	8.70037	7.78304	9.54764	12.9069	10.3491	10.7628	10.9354	13.4882
ENSMUSG00000050994	Adgb	23.3003	25.7368	22.5503	24.5629	25.7442	23.8171	3.02153	3.14333	3.02942	2.40591	2.68877	2.6063
ENSMUSG00000019832	Rab32	119.437	118.641	116.657	113.862	115.773	119.941	92.9623	95.9013	91.612	94.1116	94.559	97.7691
ENSMUSG00000078481	Gm10944	0	0	0	0	0	0	0	0	0	0	0	0
ENSMUSG00000019828	Grm1	0.01381	0.150557	0.146164	0.111254	0.0791511	0.0632226	0.0149165	0.018049	0.0300943	0	0	0
ENSMUSG00000090112	Shprh	9.9567	10.8057	9.04545	10.2079	11.1105	9.50827	16.4074	18.4399	15.8557	16.1903	14.076	18.2676
ENSMUSG00000047648	Fbxo30	19.0427	19.4311	16.6799	15.0831	16.249	16.1517	35.0563	37.3451	36.8914	35.982	32.6023	35.2374
ENSMUSG00000055493	Epm2a	9.31838	9.07297	8.68766	6.92451	6.96755	7.35513	8.74611	8.06311	9.03281	5.86335	6.27288	5.64094
ENSMUSG00000019820	Utrn	33.3872	38.6737	28.2513	37.3762	43.705	39.3706	26.1397	29.9428	26.8665	29.7711	27.5554	35.9061
ENSMUSG00000039232	Stx11	17.415	19.7792	16.2492	9.95617	10.5709	9.53497	9.51354	9.21571	9.24146	10.9895	11.5319	11.4211
ENSMUSG00000078348	Sf3b5	59.7252	54.95	66.1707	61.2791	60.0988	60.2236	57.5307	51.0683	53.0911	58.7745	57.3822	51.4915
ENSMUSG00000019817	Plagl1	367.526	393.712	303.533	391.784	434.701	418.842	186.77	207.561	202.624	239.652	225.147	250.531
ENSMUSG00000019815	Zc2hc1b	0.091287	0.0995213	0	0.0919267	0.174402	0	0.0986009	0	0	0	0	0
ENSMUSG00000019814	Ltv1	180.104	173.241	164.914	178.245	185.279	184.437	126.981	121	128.64	142.98	133.319	134.462
ENSMUSG00000062866	Phactr2	11.0479	10.9414	9.62177	9.96094	10.3204	9.15607	16.3628	18.1816	17.9826	17.1164	15.9921	16.8179
ENSMUSG00000019810	Fuca2	61.8354	64.591	61.4099	59.334	60.1156	59.2538	50.7357	53.9743	53.1415	48.6816	48.4958	50.159
ENSMUSG00000019809	Pex3	30.1705	31.6045	30.6802	30.3595	33.3112	34.969	24.5732	23.7636	25.8325	23.5169	23.3981	21.9735
ENSMUSG00000019808	Adat2	38.5445	43.278	37.1558	41.1362	44.5959	44.4607	20.3105	20.7152	17.1915	20.7502	19.7431	20.2991
ENSMUSG00000019806	Aig1	12.3697	12.1833	12.9406	17.4065	16.0948	15.9107	1.63753	1.51609	1.63936	1.80124	1.8383	1.68024
ENSMUSG00000015501	Hivep2	8.93759	9.40808	7.51069	17.4268	19.9503	19.1155	6.80164	8.50166	7.05415	7.85128	7.2155	8.83442
ENSMUSG00000039116	Adgrg6	0.00863748	0.0376664	0	0.017396	0.0247525	0.015817	0.037318	0.0112887	0.00941125	0	0	0
ENSMUSG00000019868	Vta1	98.4782	99.7289	94.3042	87.7005	89.7456	87.5604	88.7242	84.2384	87.3149	88.6637	86.9821	82.8955
ENSMUSG00000019865	Nmbr	0.0654393	0.0713421	0.031482	0.0329489	0.0312551	0.119833	0.141365	0.042763	0.0713016	0.0645462	0.0396741	0
ENSMUSG00000019867	Gje1	0	0.0778015	0	0	0	0	0	0	0	0	0	0
ENSMUSG00000039910	Cited2	280.318	312.352	273.727	65.5817	78.9638	77.8129	221.662	206.468	209.319	148.613	142.194	151.489
ENSMUSG00000039891	Txlnb	3.49249	3.74476	3.1019	1.91307	2.19967	2.33681	0.414539	0.376196	0.355446	0.227131	0.139609	0.16636
ENSMUSG00000039879	Heca	24.4985	26.5977	22.0101	23.4443	25.0331	22.6631	13.4041	15.0921	14.3874	18.0939	17.0361	18.5598
ENSMUSG00000078453	Abracl	72.7131	64.1155	65.8246	58.3163	59.7131	57.2356	227.406	219.869	222.097	201.548	219.025	186.098
ENSMUSG00000019854	Reps1	129.803	138.469	134.592	135.319	141.527	135.307	90.9943	91.7447	91.7916	106.406	101.092	101.126
ENSMUSG00000071392	Ect2l	0.124053	0.162292	0.0954888	0.0999381	0.213301	0.159017	0.160791	0.0972789	0.3244	0.0734162	0.150421	0.161318
ENSMUSG00000059554	Ccdc28a	33.389	30.6901	35.7604	35.4172	34.4814	32.2677	9.58375	10.8512	10.1725	8.0488	8.33911	10.1172
ENSMUSG00000039835	Nhsl1	4.07659	4.24137	3.49254	2.91485	2.74722	2.9315	3.00584	3.34514	3.00175	3.25899	3.34051	3.97387
ENSMUSG00000019853	Hebp2	8.0894	9.37577	8.042	7.03648	6.75176	6.91455	15.6463	14.5766	14.4949	13.6783	13.2956	12.6979
ENSMUSG00000019852	Arfgef3	12.7795	14.3192	10.0237	14.3354	17.8129	16.1783	13.4747	15.7364	13.6559	20.3367	19.4136	26.3391
ENSMUSG00000044624	Gm4922	0	0	0	0	0	0	0	0	0	0	0	0
ENSMUSG00000019851	Perp	2.16433	2.94944	1.92627	2.34295	2.01576	2.22937	0.525989	0.495016	0.235821	0.160109	0.393652	0.11727
ENSMUSG00000019850	Tnfaip3	0.891608	1.33854	0.815692	0.485726	0.516604	0.58885	0.0631504	0.0382061	0.127407	0.0865022	0.0708929	0.079197
ENSMUSG00000045591	Olig3	11.6731	10.7255	9.17166	7.54575	9.73854	11.9481	0.165176	0.066621	0.166623	0.100557	0	0.165717
ENSMUSG00000020009	Ifngr1	36.6532	33.5691	34.8027	31.2689	28.8463	29.7894	33.9799	32.4854	30.9226	30.9203	30.2289	28.9455
ENSMUSG00000039760	Il22ra2	0	0	0.0406821	0	0	0.0387131	0	0	0	0	0	0.0458188
ENSMUSG00000020007	Il20ra	0	0	0.041855	0.0438053	0	0.0398292	0	0	0	0	0	0
ENSMUSG00000050473	Slc35d3	0	0.0875636	0.115921	0	0.0767234	0.0367701	0.0867538	0.0524862	0	0	0.0486951	0
ENSMUSG00000020003	Pex7	14.1676	13.6648	12.8753	13.0882	13.2998	12.476	8.64194	8.67594	8.57491	7.82279	7.62562	7.77108
ENSMUSG00000071369	Map3k5	12.4084	14.3791	12.3899	29.4646	29.1434	26.8537	12.1279	12.9737	11.44	12.9238	12.689	14.1048
ENSMUSG00000019996	Map7	7.16107	6.77672	6.46756	5.93788	6.62437	6.38608	0.992011	0.939395	0.84117	0.997794	0.806982	0.73563
ENSMUSG00000037608	Bclaf1	64.6788	68.135	57.9817	60.4678	62.8189	63.5811	76.0194	79.8498	77.5729	64.831	61.6863	69.6337
ENSMUSG00000019992	Mtfr2	12.3387	11.1918	11.587	12.0275	9.99484	10.7551	33.9578	32.8326	34.4704	34.1741	33.9321	34.0692
ENSMUSG00000019990	Pde7b	0.560178	0.564442	0.571655	1.4359	1.35397	1.34442	0.00916757	0	0.0184958	0	0.0102916	0.0183953
ENSMUSG00000019986	Ahi1	124.793	128.084	113.591	123.023	127.504	120.099	36.9306	38.4509	36.257	32.5703	33.1631	35.0032
ENSMUSG00000019982	Myb	0.118235	0.11601	0.125139	0.035719	0.0677654	0.0757793	0.612997	0.927161	0.772959	0.618091	0.61647	0.87126
ENSMUSG00000019977	Hbs1l	100.714	98.3243	99.9109	101.508	101.308	97.9998	79.2592	78.3383	74.3622	72.0686	69.8438	70.9128
ENSMUSG00000037542	Aldh8a1	0.0721935	0.104941	0	0.0484662	0.0919493	0.0440671	0.0519851	0.0314511	0.0262203	0.11868	0	0.0521556
ENSMUSG00000050844	1700020N01Rik	0	0.101361	0.0894577	0	0.177626	0.0851279	0	0	0	0.0917056	0	0
ENSMUSG00000019970	Sgk1	33.0665	36.8712	36.2306	51.8889	54.1599	57.534	8.07387	9.31896	8.91917	11.7287	10.9444	11.8587
ENSMUSG00000069712	4930444G20Rik	0	0	0	0	0	0	0	0	0	0	0	0
ENSMUSG00000097327	E030030I06Rik	11.9669	9.41317	14.5385	11.7457	10.2736	10.4715	6.95368	7.67157	6.10683	3.92207	4.13271	4.02174
ENSMUSG00000053219	Raet1e	1.12517	1.33333	1.45917	1.872	1.30846	1.16458	0.0528398	0	0.0533028	0.144758	0	0.106026
ENSMUSG00000075297	H60b	12.016	11.676	11.3102	11.4864	8.9829	10.4439	0.188098	0.1138	0.0948728	0.171768	0.10558	0
ENSMUSG00000078452	Raet1d	19.4966	19.1777	22.4264	19.8547	22.1247	18.5894	15.4378	12.4532	15.014	11.7841	14.3088	13.3439
ENSMUSG00000037490	Slc2a12	0	0.0271763	0.0239849	0	0	0	0	0	0.0271609	0	0	0
ENSMUSG00000071359	Tbpl1	95.4802	96.5595	94.2608	86.362	85.7777	82.3074	49.5596	55.5785	51.8233	52.0728	53.0517	52.8713
ENSMUSG00000118528	AC166256.1	0	0	0	0	0	0	0	0	0	0	0	0
ENSMUSG00000045680	Tcf21	0	0	0	0	0	0	0	0	0	0	0	0
ENSMUSG00000010461	Eya4	7.56905	7.87283	7.42301	5.93958	6.74822	6.89945	9.36244	10.1708	9.96984	7.11181	5.95539	7.23017
ENSMUSG00000061983	Rps12	1232.99	1147.14	1276.99	1224.21	1170.28	1168.57	1187.64	1124.2	1143.82	1239.65	1265.26	1152.35
ENSMUSG00000037455	Slc18b1	21.3961	22.902	21.7409	20.632	21.2435	18.7296	35.8561	36.2257	37.0886	27.4034	27.0051	31.7229
ENSMUSG00000020010	Vnn3	0	0.0635816	0.0561148	0	0.0557103	0	0	0	0	0	0	0
ENSMUSG00000037440	Vnn1	0	0	0	0.0440228	0.0417597	0	0	0	0	0	0	0
ENSMUSG00000056379	Taar1	0	0	0	0	0.0905667	0	0	0	0	0	0	0
ENSMUSG00000059763	Taar2	0	0	0	0	0	0	0	0	0	0	0	0
ENSMUSG00000069708	Taar3	0	0	0	0	0	0	0	0	0	0	0	0
ENSMUSG00000069707	Taar4	0	0	0	0	0	0	0	0	0	0	0	0
ENSMUSG00000069706	Taar5	0	0	0.100221	0	0	0	0	0	0	0	0	0
ENSMUSG00000045111	Taar6	0	0	0	0	0	0	0	0	0	0	0	0
ENSMUSG00000095647	Taar7a	0	0	0	0	0	0	0	0	0	0	0	0
ENSMUSG00000095171	Taar7b	0	0	0	0	0	0	0	0	0	0	0	0
ENSMUSG00000095569	Taar7d	0	0	0	0	0	0	0	0	0	0	0	0
ENSMUSG00000100689	Taar7e	0	0	0	0	0	0	0	0	0	0	0	0
ENSMUSG00000100950	Taar7f	0	0	0	0	0	0	0	0	0	0	0	0
ENSMUSG00000096442	Taar8a	0	0	0	0	0	0	0	0	0	0	0	0
ENSMUSG00000100186	Taar8b	0	0	0	0	0	0	0	0	0	0	0	0
ENSMUSG00000100004	Taar8c	0	0	0	0	0	0	0	0	0	0	0	0
ENSMUSG00000037424	Taar9	0	0	0	0	0	0	0	0	0	0	0	0
ENSMUSG00000019998	Stx7	410.221	419.937	374.234	352.224	368.13	352.575	224.107	224.479	224.064	212.664	215.88	223.665
ENSMUSG00000020000	Moxd1	3.40174	3.85261	3.14596	3.69164	3.88044	4.32422	0.0356727	0	0	0	0	0
ENSMUSG00000019997	Ccn2	27.6507	30.7083	26.7114	14.7959	18.0553	19.3343	55.2662	57.2709	56.3538	21.1559	18.5768	17.0023
ENSMUSG00000037370	Enpp1	0.617836	0.785828	0.772806	0.746598	0.934452	0.773114	2.25782	2.2744	2.26639	1.86884	1.87289	1.96394
ENSMUSG00000019989	Enpp3	5.44157	5.12867	4.83039	4.71961	6.03638	5.04661	0.151679	0.0229415	0.172133	0.103883	0.148991	0.133154
ENSMUSG00000019984	Med23	33.9332	35.1874	34.0012	32.4227	32.8063	31.2861	36.8053	38.8415	37.8845	38.5451	36.2655	40.6375
ENSMUSG00000019987	Arg1	0	0	0	0	0	0	0	0	0	0	0	0
ENSMUSG00000039166	Akap7	52.7492	54.5069	44.552	34.8129	37.9351	38.24	54.3678	56.0674	56.9485	42.7902	42.4161	40.6284
ENSMUSG00000019978	Epb41l2	24.8374	26.2027	23.7863	19.2817	20.3521	19.7036	50.9286	51.3551	52.7547	49.1287	46.3913	49.4914
ENSMUSG00000096546	Smlr1	0	0	0	0	0	0	0	0	0	0	0	0
ENSMUSG00000049420	Tmem200a	0.0158183	0.0172452	0	0	0.0151103	0.0144833	0	0	0	0	0	0
ENSMUSG00000051354	Samd3	0.223178	0.364964	0.214736	0.168557	0.319782	0.127714	0.271191	0.328143	0.151982	0.577847	0.20296	0.332544
ENSMUSG00000039089	L3mbtl3	14.6799	15.1861	14.9512	8.6616	9.07845	8.90091	16.1262	19.9533	16.3622	14.9729	14.1214	17.2396
ENSMUSG00000039031	Arhgap18	5.87128	6.26136	5.6492	4.49473	4.17197	4.1307	31.0172	29.063	29.8422	25.9103	22.7155	24.1671
ENSMUSG00000019899	Lama2	0.0636068	0.0554754	0.0244803	0.0320262	0.0182279	0.0640625	0.00687029	0.0249393	0.027722	0	0.0308505	0.0344641
ENSMUSG00000019889	Ptprk	8.31291	9.21826	8.28059	8.99361	8.65994	8.73598	7.26703	7.95422	7.22708	8.05093	7.28358	7.51414
ENSMUSG00000049109	Themis	0.099453	0.0197134	0.0521952	0.0182091	0.00863648	0.0413907	0.00976556	0.0236327	0	0.00891778	0	0.0195952
ENSMUSG00000015519	2310057J18Rik	14.1545	11.527	11.3219	9.15902	8.25376	9.26455	64.2858	63.9674	56.6732	70.3114	81.4039	78.4186
ENSMUSG00000038916	Soga3	5.36317	6.09516	7.54573	4.81482	5.09894	4.98003	6.28471	7.04246	5.92631	5.9637	5.7669	8.36141
ENSMUSG00000110723	Gm49353	0	0	0	0	0	0	0	0	0	0	0	0
ENSMUSG00000004360	9330159F19Rik	1.57504	1.57735	1.51546	0.995907	0.822246	1.00612	1.44407	2.03456	1.81591	0.830963	0.97711	0.893098
ENSMUSG00000019883	Echdc1	70.1311	73.6936	67.3305	69.9521	70.3916	66.627	78.1007	86.7386	78.6176	73.543	76.282	80.3547
ENSMUSG00000038876	Rnf146	62.0062	63.6715	60.8467	56.1393	55.54	52.9752	52.9955	57.9292	54.2605	61.043	59.3781	61.3888
ENSMUSG00000019880	Rspo3	1.98249	1.22972	1.51285	0.929352	1.8611	1.56481	0.221517	0.268037	0.223458	0.438287	0.455906	0.62969
ENSMUSG00000075266	Cenpw	13.6444	13.3713	14.335	14.3462	15.5733	15.042	25.0865	23.5036	25.8255	25.531	25.6988	23.4293
ENSMUSG00000019792	Trmt11	8.73526	9.63167	8.55801	7.53411	8.55333	7.99804	15.9688	14.5893	14.526	14.9554	14.8866	13.3474
ENSMUSG00000019791	Hint3	6.98513	7.07276	7.38381	6.99554	7.20261	6.34305	4.11346	3.0264	3.46139	4.00175	3.59677	3.17298
ENSMUSG00000039697	Ncoa7	21.2538	23.3344	19.3629	44.0537	47.4996	42.0139	17.806	19.7422	18.9314	22.1766	20.7891	24.0936
ENSMUSG00000019789	Hey2	0.0919826	0.15042	0	0.208411	0.263596	0.189494	0.0993522	0.210379	0.17539	0.2495	0.278833	0.373793
ENSMUSG00000000295	Hddc2	34.7748	34.0384	32.3296	33.4116	32.8156	32.8324	43.6097	38.0905	42.9749	38.6063	38.3693	35.0087
ENSMUSG00000000296	Tpd52l1	131.884	134.033	135.268	151.861	155.569	144.51	68.0348	62.394	68.109	64.4121	62.824	59.6068
ENSMUSG00000063760	Rnf217	8.16143	8.25983	7.87118	12.0141	13.3203	13.8213	10.856	12.2208	11.4213	11.3703	11.0823	13.3235
ENSMUSG00000069670	Nkain2	1.32304	2.07801	1.07881	1.2194	1.32808	1.60149	0.145326	0.205153	0.0977331	0.0884735	0.0543813	0.145803
ENSMUSG00000019787	Trdn	0.0225875	0.0123125	0.0325997	0.0341186	0.0215764	0.0103406	0	0	0.0123055	0	0	0
ENSMUSG00000019785	Clvs2	0.0291002	0.0158625	0	0	0.0138988	0	0	0	0	0	0.0176427	0
ENSMUSG00000090298	Sult3a2	0	0	0	0	0	0	0	0	0	0	0	0
ENSMUSG00000069668	Sult3a1	0	0	0	0	0	0	0	0	0	0	0	0
ENSMUSG00000039552	Rsph4a	0.0289367	0	0.0278422	0	0	0	0	0	0	0	0	0
ENSMUSG00000039531	Zup1	9.72133	9.68436	9.12958	9.47291	9.88673	9.89225	6.75282	8.00357	7.63653	6.13214	6.77609	6.96422
ENSMUSG00000019782	Rwdd1	130.358	134.853	130.569	129.943	123.893	124.793	150.137	138.125	145.271	133.004	139.107	135.402
ENSMUSG00000071340	Trappc3l	0.157288	0.257214	0	0	0.150248	0.144014	0.33978	0.205568	0.0856893	0.0775708	0	0
ENSMUSG00000039508	Calhm4	0.0382193	0	0.0183868	0.0192436	0.0182543	0	0	0	0	0	0	0
ENSMUSG00000049872	Calhm5	10.9925	10.2967	10.9203	5.29498	5.02277	5.05055	15.688	14.6519	16.8416	8.67004	9.21474	10.192
ENSMUSG00000046031	Calhm6	0	0	0	0.0972205	0.0922224	0.088396	0.104279	0	0	0.190453	0	0
ENSMUSG00000039497	Dse	27.2319	28.7172	25.1203	16.7655	17.0178	17.2438	28.1309	29.4372	26.3438	24.6428	23.9935	24.4309
ENSMUSG00000047514	Tspyl1	90.6626	91.3409	88.1554	94.3998	97.3278	89.9052	87.169	93.9344	90.021	75.1456	77.1064	82.8559
ENSMUSG00000039480	Nt5dc1	40.1985	41.952	36.9384	38.5381	42.4866	38.6545	41.3036	36.7447	38.5135	31.1492	34.6021	31.1854
ENSMUSG00000039485	Tspyl4	7.62396	8.66788	5.94706	5.42901	7.72486	7.47914	6.26432	7.29517	6.37854	4.94165	5.15046	5.19313
ENSMUSG00000039462	Col10a1	10.8656	12.324	10.6494	10.1942	10.9594	11.308	23.3265	23.4181	23.3838	21.3015	19.7626	22.5254
ENSMUSG00000019779	Frk	19.8739	21.2942	17.44	11.5546	13.7631	12.0514	19.1872	20.5903	18.9174	13.4582	12.5242	15.5699
ENSMUSG00000063953	Amd2	0.229749	0.429383	0.315799	0.363565	0.313522	0.540924	0.638117	1.37267	0.715232	0.874081	1.43271	1.24485
ENSMUSG00000044499	Hs3st5	0.292034	0.18572	0.117078	0.514641	0.185975	0.222823	0.604578	0.858767	0.636391	0.696117	0.885263	0.975772
ENSMUSG00000019777	Hdac2	155.36	150.869	146.894	151.408	145.384	145.231	238.132	236.369	238.856	234.365	226.939	231.137
ENSMUSG00000069662	Marcks	183.529	194.622	191.298	187.941	186.629	178.742	256.711	251.525	245.001	222.278	226.524	232.36
ENSMUSG00000094311	Rfpl4b	0	0	0	0	0	0	0	0	0	0	0	0
ENSMUSG00000019846	Lama4	33.7302	35.5705	32.1091	40.9996	46.0649	43.3363	37.9735	37.6438	36.8853	36.5157	33.2374	34.6079
ENSMUSG00000051736	Fam229b	9.54408	7.98522	10.6475	10.1857	9.63177	8.01281	2.94536	2.40356	3.14391	3.00241	2.922	2.81758
ENSMUSG00000019845	Tube1	3.93478	4.64228	3.8378	4.22017	4.26066	3.82478	6.01117	6.04074	5.87296	6.80517	5.60441	6.46897
ENSMUSG00000062074	Ccn6	0.37216	0.162292	0.286467	0.149907	0.284401	0	0.160791	0.0972789	0.2433	0	0	0.0806592
ENSMUSG00000019843	Fyn	165.558	168.774	153.589	152.798	165.131	152.428	95.778	95.5483	95.9578	99.4975	93.578	93.1278
ENSMUSG00000019842	Traf3ip2	13.12	13.429	12.1276	9.20222	11.7392	9.91445	10.582	11.9806	12.485	8.30708	8.05853	9.34393
ENSMUSG00000019841	Rev3l	10.925	12.3523	9.22742	9.92942	10.5043	9.91569	17.5246	19.6368	17.3318	16.6458	15.2414	18.4431
ENSMUSG00000096687	Mfsd4b4	14.4315	14.8078	13.3411	9.30851	9.97876	9.21928	9.27117	9.8313	10.4058	5.16352	5.91875	5.3663
ENSMUSG00000038528	Mfsd4b5	0.0339557	0.0370185	0.0163356	0.085484	0.0162179	0.015545	0	0	0.0184988	0	0	0
ENSMUSG00000038522	Mfsd4b1	0.196162	0.0916526	0.0808894	0.253975	0.187381	0.153948	0	0	0	0	0	0
ENSMUSG00000019838	Slc16a10	0.689195	0.688748	0.732201	1.04104	0.918939	1.01228	0	0	0	0	0	0
ENSMUSG00000038510	Rpf2	151.018	150.935	137.224	144.558	147.614	146.415	110.346	116.802	114.363	122.75	124.673	116.538
ENSMUSG00000019837	Gtf3c6	149.693	145.383	148.061	142.154	137.225	137.163	119.747	109.879	117.301	105.294	107.753	99.2438
ENSMUSG00000075232	Amd1	47.4451	49.3205	48.8908	52.9395	48.0543	49.1167	132.333	134.105	133.395	125.43	119.468	128.02
ENSMUSG00000038481	Cdk19	14.851	16.2497	13.8547	11.8985	12.7711	11.199	47.2444	47.225	44.6268	39.169	38.6658	43.19
ENSMUSG00000019834	Slc22a16	0	0	0	0	0	0	0	0	0	0	0	0
ENSMUSG00000063428	Ddo	1.05323	1.34176	1.13864	1.07253	1.04	0.910167	0.127822	0.0927992	0.167625	0.128398	0.157843	0.0512966
ENSMUSG00000045555	Mettl24	2.83217	3.99133	3.52261	2.50421	3.49721	3.22562	3.87981	2.79869	2.86008	2.52097	1.92647	2.61997
ENSMUSG00000038446	Cdc40	45.7863	48.5255	42.5541	37.3347	39.2683	37.4975	49.4268	48.9435	48.7507	50.7414	47.7521	51.949
ENSMUSG00000019831	Wasf1	32.6775	38.2476	33.4711	30.9686	30.4017	30.3602	41.971	46.1419	43.871	46.9419	42.7193	47.8836
ENSMUSG00000046922	Gpr6	0	0	0	0	0	0	0	0	0	0	0	0
ENSMUSG00000038417	Fig4	29.7355	27.9972	29.0752	28.4208	26.4063	25.8116	64.1316	62.9208	59.8195	53.3902	52.0155	52.7988
ENSMUSG00000091415	Ak9	0.0151577	0.016525	0.0145844	0.0305279	0.0434377	0	0.0491165	0.0198104	0	0	0	0
ENSMUSG00000019826	Zbtb24	18.4313	22.4538	19.3211	16.7335	16.5231	15.9886	17.6811	17.622	15.4774	12.8112	12.7743	14.2762
ENSMUSG00000019823	Mical1	25.9725	26.6777	25.343	20.6668	22.5408	22.1653	16.9037	15.0206	15.1868	15.1262	15.8841	15.0096
ENSMUSG00000019822	Smpd2	12.9778	11.7517	13.4195	12.2594	11.5388	11.9691	16.4432	16.2508	16.6388	16.2981	17.4847	16.6509
ENSMUSG00000078451	Ppil6	0.0903499	0.196999	0.260797	0.181966	0.258917	0	0.0975887	0	0	0.0891168	0	0
ENSMUSG00000019818	Cd164	428.126	442.701	389.524	461.416	484.637	460.986	275.369	286.348	277.73	306.913	296.638	315.865
ENSMUSG00000075225	Ccdc162	0.0103579	0.0338765	0.0199321	0.0312913	0.0296826	0.0284511	0.0111877	0.0135372	0	0.0306495	0	0
ENSMUSG00000019813	Cep57l1	8.50224	7.89158	7.79853	5.88966	5.37995	5.3716	12.732	12.1265	14.1024	7.51374	7.24501	8.82232
ENSMUSG00000038332	Sesn1	7.61242	6.99783	6.78854	5.36871	5.75146	5.75569	32.0871	35.3937	31.1834	26.3452	25.4721	28.8007
ENSMUSG00000071324	Armc2	1.57224	1.18542	1.24414	0.902603	0.870237	1.2512	6.68172	7.87367	7.15652	4.29	4.22261	4.56994
ENSMUSG00000048756	Foxo3	47.7664	50.5086	47.369	57.7523	59.7539	57.1214	42.3416	47.4229	41.1622	35.3634	34.9646	36.8567
ENSMUSG00000038302	Afg1l	23.818	20.986	22.7668	16.2389	16.4485	16.5525	16.4058	14.85	15.5285	8.24177	9.04288	10.9589
ENSMUSG00000019804	Snx3	463.812	459.199	463.026	454.115	441.408	433.565	528.342	562.413	545.595	567.852	575.445	555.672
ENSMUSG00000019803	Nr2e1	0	0.0620567	0	0	0	0	0	0	0	0	0	0
ENSMUSG00000038280	Ostm1	66.8486	68.631	62.4175	68.5118	72.7688	68.2341	71.983	72.8767	70.6827	86.0032	88.5163	90.7739
ENSMUSG00000019802	Sec63	113.216	113.718	100.479	111.273	115.324	113.07	82.987	84.5325	85.5739	85.054	84.3439	87.1148
ENSMUSG00000044770	Scml4	0.341809	0.44717	0.368346	0.344204	0.195905	0.175259	1.01898	0.78624	0.95342	0.418059	0.596822	0.563017
ENSMUSG00000038248	Sobp	14.8619	14.2865	13.8954	8.77189	9.17857	9.14756	13.0196	15.8037	14.7155	10.7965	9.91375	13.4142
ENSMUSG00000038240	Pdss2	9.7064	10.7557	10.3618	8.52586	8.84893	8.20608	10.8667	10.0468	10.4022	8.36844	7.71029	7.65851
ENSMUSG00000038214	Bend3	12.7009	13.2556	12.1758	10.5127	11.2743	10.1399	19.3732	17.5104	18.2772	22.1372	19.983	21.8034
ENSMUSG00000045886	Gm9803	1.6884	2.65879	3.24908	2.07807	2.32964	4.12243	1.01315	0.980738	2.04406	1.11024	3.18464	1.42307
ENSMUSG00000019797	Mtres1	20.3025	19.9094	21.7923	18.4928	16.8599	17.328	25.1524	23.2343	23.7887	21.1575	23.4425	21.8905
ENSMUSG00000047139	Cd24a	0.0409376	0.0446303	0.0393891	0	0.0391052	0.0374827	0.221088	0.16051	0	0.201894	0.0496388	0.221813
ENSMUSG00000019863	Qrsl1	16.5677	15.8341	15.4166	15.1197	15.0712	14.6954	23.1341	23.8968	21.8523	21.072	22.9967	20.9953
ENSMUSG00000019864	Rtn4ip1	17.1857	17.2188	17.5398	17.563	17.1697	15.9689	15.6818	17.7323	16.6278	14.572	15.1016	14.8284
ENSMUSG00000019866	Crybg1	0.487535	0.590569	0.521216	1.3092	1.56531	1.07877	0.043883	0.123897	0.118047	0.173651	0.213474	0.0733783
ENSMUSG00000038160	Atg5	58.3779	56.594	59.9288	59.1035	56.1079	55.3013	80.2255	83.0463	82.8366	77.2916	72.9095	79.7587
ENSMUSG00000038151	Prdm1	0.0378631	0.0412784	0	0.0381284	0.0542524	0.0693352	0.0204483	0.0742277	0.041255	0.205405	0.0688661	0.0820616
ENSMUSG00000019849	Prep	77.4682	77.2416	71.2474	75.5595	78.8453	78.3071	58.2562	58.7482	57.7351	59.8213	59.4129	58.6672
ENSMUSG00000019848	Popdc3	0	0	0	0	0	0	0	0	0	0	0	0
ENSMUSG00000071317	Bves	0.0229109	0.0249775	0.0661328	0.0692142	0.065656	0.0209773	0	0	0	0	0	0
ENSMUSG00000063804	Lin28b	1.43311	1.72751	1.00895	1.02077	1.32444	1.0668	2.08908	1.69027	2.03121	2.19503	2.02027	2.14643
ENSMUSG00000038822	Hace1	7.75849	7.91176	6.38165	6.72038	7.51327	6.93063	8.27357	9.09804	8.32815	9.09557	8.92919	8.92416
ENSMUSG00000056073	Grik2	5.6294	6.45883	4.90244	5.7652	6.51231	5.69456	15.4336	16.7051	15.5254	14.6758	13.3328	15.1127
ENSMUSG00000038774	Ascc3	26.8526	29.5992	23.693	30.1006	31.5282	30.2548	14.0713	16.0914	14.2773	16.4336	14.9214	18.3156
ENSMUSG00000019913	Sim1	0	0	0	0	0	0	0	0	0	0	0	0
ENSMUSG00000062593	Gm49339	0	0	0	0	0	0	0	0	0	0	0	0
ENSMUSG00000112023	Lilr4b	0.0194188	0.0211705	0	0.0195549	0	0.0533399	0.0209747	0.0253794	0.0211584	0.0383076	0.094185	0.0841739
ENSMUSG00000112148	Lilrb4a	0.0202064	0.0660873	0	0.020348	0.0386039	0.0555033	0.0436507	0.0792264	0.0220166	0.279029	0.171509	0.131382
ENSMUSG00000019909	Fam162b	0	0	0	0	0	0	0	0	0	0	0	0
ENSMUSG00000019905	Gprc6a	0.0369427	0.08055	0	0	0	0.0338249	0.119707	0.0965644	0.0805042	0.0364384	0.179179	0.1201
ENSMUSG00000019900	Rfx6	0	0	0.0253426	0	0	0	0	0	0	0	0	0
ENSMUSG00000049641	Vgll2	0	0	0	0	0	0	0	0	0	0	0	0
ENSMUSG00000019893	Ros1	0	0	0	0	0	0	0	0	0	0	0	0
ENSMUSG00000019891	Dcbld1	12.0094	11.3691	11.7505	8.96794	8.43763	7.92819	25.4106	27.1831	25.8861	31.4593	30.7947	32.2682
ENSMUSG00000019861	Gopc	21.0988	20.7427	20.1245	19.9751	18.672	18.568	26.7036	30.0566	27.8618	27.3231	27.161	30.4365
ENSMUSG00000097704	Gm26741	0	0	0	0	0	0	0	0	0	0	0	0
ENSMUSG00000038624	Nepn	0.052836	0.115204	0.0508374	0.0532062	0.100942	0.0483768	0	0	0	0	0	0
ENSMUSG00000023068	Nus1	158.526	158.418	148.27	132.277	135.137	132.967	159.882	161.92	161.094	164.903	162.986	171.295
ENSMUSG00000038602	Slc35f1	35.1422	38.1024	30.8101	32.3749	36.0603	32.9788	24.4509	22.3779	23.9431	25.765	20.7874	21.3808
ENSMUSG00000038594	Cep85l	10.3291	12.0106	8.75498	12.1329	14.1243	11.7824	7.02829	7.64001	6.80167	5.41368	4.2978	5.53216
ENSMUSG00000038583	Pln	0	0	0	0	0	0	0	0	0	0	0	0
ENSMUSG00000058298	Mcm9	6.83806	6.59567	5.57577	5.71886	5.93413	5.68792	11.5546	10.1034	11.0623	8.85961	8.74118	8.71635
ENSMUSG00000019857	Asf1a	74.6417	73.7467	71.3435	66.014	67.9449	62.8664	54.9083	51.4136	55.073	45.8175	48.2631	48.8905
ENSMUSG00000019856	Fam184a	0.0196757	0.0214505	0	0	0	0.0180151	0	0	0.0214383	0	0	0
ENSMUSG00000003746	Man1a	5.27712	5.02504	4.85629	4.85105	5.5952	5.11244	3.0983	2.91903	3.0658	3.44487	2.80112	3.31016
ENSMUSG00000038122	Tbc1d32	5.08284	5.56314	4.17817	4.2318	4.71196	4.0584	7.03551	6.23764	6.70469	5.79312	4.99849	6.26707
ENSMUSG00000047669	Msl3l2	0	0	0	0	0	0	0	0	0	0.0486811	0.0598449	0
ENSMUSG00000050953	Gja1	5.92093	6.3652	5.68706	11.4582	11.2429	10.7576	11.2001	10.9279	11.5002	16.5453	15.4825	16.5596
ENSMUSG00000019878	Hsf2	10.0935	9.6974	11.1399	8.80237	8.66493	7.3591	17.8853	18.6811	18.5572	16.4411	16.8784	17.1218
ENSMUSG00000019877	Serinc1	390.36	402.05	348.481	428.266	446.273	427.757	325.12	339.683	327.857	376.435	369.259	385.326
ENSMUSG00000019876	Pkib	2.70313	2.50785	1.96358	1.44216	1.75277	1.68005	3.18074	3.20531	3.57921	2.08355	2.0187	1.94962
ENSMUSG00000019874	Fabp7	5.99916	6.17184	5.36575	5.10524	5.24635	4.95131	33.4942	28.1599	29.3686	25.9194	26.0234	28.2934
ENSMUSG00000019872	Smpdl3a	138.2	140.071	136.713	138.756	140.857	133.374	108.004	109.362	111.291	104.379	119.447	113.291
ENSMUSG00000058537	AW822073	0	0	0.0518754	0	0	0	0	0	0	0	0	0
ENSMUSG00000075046	Duxf3	0	0	0.0376804	0	0.0374087	0	0	0	0	0	0	0
ENSMUSG00000075045	Gm4981	0	0	0	0	0	0	0	0	0	0	0	0
ENSMUSG00000038039	Gcc2	25.0503	27.9914	23.554	24.2539	25.689	22.7554	25.6475	26.8624	24.247	24.8814	23.8582	28.3227
ENSMUSG00000019920	Lims1	87.0324	93.4036	84.0569	70.9337	74.7503	67.7709	213.528	222.765	211.276	163.516	159.331	173.61
ENSMUSG00000003226	Ranbp2	43.9389	50.7986	35.6828	54.023	62.3431	56.8539	49.502	54.5423	48.3363	54.7447	49.052	61.9609
ENSMUSG00000038010	Ccdc138	2.56699	1.76037	1.97193	2.20974	2.35321	1.89544	4.96394	5.08649	4.96232	4.47175	3.63972	4.30722
ENSMUSG00000003227	Edar	0.0290402	0	0	0	0	0	0	0	0	0	0.0704251	0
ENSMUSG00000091731	Gm17542	0	0	0	0	0	0	0	0	0	0	0	0
ENSMUSG00000037990	Sh3rf3	0.058337	0.0158998	0.0280652	0.0146864	0	0.0133534	0	0	0	0	0	0
ENSMUSG00000019917	Septin10	63.0658	66.1998	58.7197	50.8882	52.2948	53.0169	109.899	107.635	107.421	87.5962	86.9298	81.7749
ENSMUSG00000098188	Sowahc	15.7887	16.6476	13.0601	14.2382	16.7927	14.823	11.8866	12.1038	11.3746	9.80877	8.28642	10.7765
ENSMUSG00000019916	P4ha1	106.595	102.663	108.491	109.229	100.425	96.0471	51.3837	59.5909	50.1275	52.5192	52.8896	61.0392
ENSMUSG00000009646	Pla2g12b	0	0	0	0	0.0853564	0	0	0	0	0	0	0
ENSMUSG00000009654	Oit3	0.454601	0.702111	0.72901	0.0381489	0.289502	0.27749	0.204593	0.297071	0.0825543	0.112099	0.0459355	0.328423
ENSMUSG00000009647	Mcu	8.28385	7.91879	8.58588	6.88513	6.58935	5.98134	8.47056	8.53787	9.04253	7.37474	7.33031	7.26073
ENSMUSG00000020111	Micu1	40.8453	40.2899	43.0862	42.7211	41.4972	41.472	22.2751	20.3904	20.7629	22.5752	21.1366	21.245
ENSMUSG00000020109	Dnajb12	102.923	105.747	99.8745	100.74	106.521	106.379	96.2359	91.0835	85.0894	104.425	98.7215	97.0612
ENSMUSG00000020108	Ddit4	380.65	361.644	394.51	409.922	421.961	409.523	102.576	127.578	111.081	81.858	79.249	84.9775
ENSMUSG00000020107	Anapc16	96.4179	96.5909	103.453	104.989	99.7359	101.887	39.7768	39.7744	38.8309	35.3437	36.5086	37.239
ENSMUSG00000044475	Ascc1	86.0653	82.5923	88.3244	79.9755	75.91	77.7876	46.0903	45.3205	45.7594	39.1438	39.419	36.4295
ENSMUSG00000058297	Spock2	0.1718	0.166486	0.220403	0.0576681	0.0911723	0.174779	0.061855	0.0498966	0.0623969	0	0.0462924	0.0413719
ENSMUSG00000057337	Chst3	0.634007	0.567135	0.406684	0.409263	0.823032	0.491192	0.403858	0.339945	0.336545	0.625354	0.275966	0.510883
ENSMUSG00000004207	Psap	1394.91	1402.65	1424.59	1467.87	1436.08	1426.3	1465.93	1467.06	1446.65	1551.92	1504.8	1512.7
ENSMUSG00000012819	Cdh23	0.0187058	0.0407862	0.0179982	0	0.0238246	0.0285452	0	0	0	0	0.00756054	0
ENSMUSG00000020101	Vsir	0	0.0918597	0	0.0212124	0.0402438	0.0192871	0	0	0	0	0	0
ENSMUSG00000090439	Gm17455	0	0	0	0	0	0	0	0	0	0	0	0
ENSMUSG00000020100	Slc29a3	21.3447	24.0003	19.9973	18.869	19.1095	19.0957	21.158	23.8031	22.5072	15.232	15.1249	16.8721
ENSMUSG00000020099	Unc5b	54.1429	53.9851	54.1572	50.8512	55.7175	53.0195	8.58617	8.27174	8.33039	11.3034	10.5189	10.4616
ENSMUSG00000020098	Pcbd1	0	0	0	0.130183	0	0.118366	0	0	0	0	0	0
ENSMUSG00000020097	Sgpl1	174.152	188.718	175.439	199.906	204.181	189.522	105.761	111.478	105.995	108.18	101.716	115.182
ENSMUSG00000020096	Tbata	0	0.237317	0.209448	0.131524	0.124763	0.39862	0	0	0	0	0	0
ENSMUSG00000059901	Adamts14	22.8025	25.524	23.739	22.2869	22.4807	23.9112	25.5514	25.5519	23.6937	24.7965	23.657	22.1555
ENSMUSG00000037202	Prf1	0	0	0	0	0	0	0	0	0	0	0	0
ENSMUSG00000020092	Pald1	12.1573	14.2441	13.9607	9.00594	9.14362	9.5106	17.3071	14.8844	16.799	12.1292	11.4654	10.6001
ENSMUSG00000037171	Nodal	0	0	0	0	0	0	0	0	0	0	0	0
ENSMUSG00000020091	Eif4ebp2	98.6253	98.2246	98.5844	104.208	101.694	101.487	247.373	252.952	254.097	240.415	243.139	259.563
ENSMUSG00000037151	Lrrc20	22.8579	23.8098	24.3	18.421	17.8191	18.884	25.3277	25.3672	24.1899	16.1968	17.0439	17.2608
ENSMUSG00000020090	Npffr1	0.121436	0.0330975	0.0292107	0.0917153	0	0.0555937	0	0	0	0	0	0
ENSMUSG00000020089	Ppa1	231.911	215.135	231.298	255.049	238.044	247.128	159.722	158.873	162.747	163.446	172.42	168.804
ENSMUSG00000020088	Sar1a	142.388	141.316	145.099	159.283	156.948	161.451	189.058	196.539	183.421	178.606	176.179	183.159
ENSMUSG00000020087	Tysnd1	43.569	44.5272	48.6782	41.3154	38.1322	39.9766	63.8276	65.2756	59.403	56.0535	55.8547	55.5254
ENSMUSG00000020085	Aifm2	21.7594	21.7663	23.0818	20.9053	21.373	20.2985	9.27377	8.64208	9.07577	9.22708	9.19877	8.10992
ENSMUSG00000020086	Macroh2a2	0.097121	0.264704	0.0934474	0.0978015	0.278321	0.177849	0.0524511	0.190398	0.158732	0.0957954	0	0
ENSMUSG00000058806	Col13a1	0	0.0491763	0	0.090847	0	0	0	0	0	0	0	0
ENSMUSG00000020083	Fam241b	8.99941	9.73393	10.159	7.84939	8.90118	9.14823	0.0765389	0.0926124	0.0386047	0.139789	0.0429614	0.07679
ENSMUSG00000044312	Neurog3	0	0	0	0	0	0	0	0	0	0	0	0
ENSMUSG00000037031	Tspan15	8.15731	8.62576	7.76182	8.95533	10.258	9.91516	4.94914	5.01009	4.7253	5.47432	5.52463	4.65766
ENSMUSG00000020081	Tacr2	2.94686	2.49874	2.56535	1.78992	2.23409	2.52684	0	0	0	0.0461371	0.0567175	0.0506889
ENSMUSG00000037012	Hk1	53.9237	58.8687	53.1942	44.8524	45.0298	46.2104	51.3178	47.1778	48.0178	44.6283	43.635	41.2104
ENSMUSG00000020080	Hkdc1	0.370449	0.516049	0.514853	0.186522	0.27523	0.339185	0	0	0	0	0	0
ENSMUSG00000020079	Supv3l1	51.2265	52.2792	51.2056	51.4063	51.1763	51.7889	41.8823	41.0536	42.4818	40.6675	39.0804	38.8586
ENSMUSG00000020078	Vps26a	265.229	274.579	255.872	253.998	272.9	262.051	206.024	202.763	204.53	194.586	192.281	190.932
ENSMUSG00000020077	Srgn	0	0	0.0925537	0	0	0.044037	0	0	0	0	0	0
ENSMUSG00000036955	Kifbp	41.1077	41.6146	44.393	40.5043	37.329	37.6186	39.2708	44.1318	40.9087	38.3532	40.0802	42.254
ENSMUSG00000020075	Ddx21	297.578	308.94	262.098	312.565	335.882	329.773	299.824	288.343	287.38	350.102	325.575	333.639
ENSMUSG00000020076	Ddx50	33.4406	34.1721	32.1055	33.3915	33.2187	31.1149	30.2294	30.9766	30.0058	27.1732	26.8046	27.4585
ENSMUSG00000036923	Stox1	0.0287008	0	0	0.0289019	0	0.0788358	0	0.112532	0	0.0849273	0.0696022	0
ENSMUSG00000020074	Ccar1	69.0694	75.8011	59.0097	72.947	79.1598	78.4849	53.9191	58.3025	54.7184	55.8665	48.8652	54.7136
ENSMUSG00000047146	Tet1	0.218659	0.297978	0.144642	0.103215	0.208871	0.118872	2.70128	2.67022	2.37502	1.90737	1.77308	2.06593
ENSMUSG00000071253	Slc25a16	23.5492	25.3374	21.4514	21.0768	24.0087	23.2947	29.6911	28.8791	30.263	31.4551	30.7694	31.9111
ENSMUSG00000036875	Dna2	6.6843	6.67997	7.72813	5.30167	4.90897	4.93562	32.5281	33.1359	30.5029	32.5045	29.2827	32.9074
ENSMUSG00000020070	Rufy2	8.44119	8.71975	8.10936	8.43475	8.21266	7.75264	11.5235	12.7347	11.738	11.9108	11.341	13.9893
ENSMUSG00000020069	Hnrnph3	21.4858	19.1849	20.8989	20.6575	19.4995	23.2326	22.5556	26.679	25.0906	22.9118	23.7359	22.121
ENSMUSG00000020072	Pbld2	11.6266	10.5396	10.0804	10.4215	9.43822	10.1385	1.15001	1.22454	0.649649	0.966163	0.464763	0.646119
ENSMUSG00000112129	Pbld1	0.0806663	0.0586284	0.0258717	0.0270772	0	0.0984779	0	0	0	0.0265218	0	0
ENSMUSG00000036816	Atoh7	0	0	0	0	0	0	0	0	0	0	0	0
ENSMUSG00000020067	Mypn	0.0544335	0.0395623	0.0523745	0.0182716	0.0693292	0.0498395	0.0391964	0.0948557	0.0593098	0.0178968	0.0660031	0.0196625
ENSMUSG00000020064	Herc4	27.9626	28.8228	26.0201	26.5258	26.8265	25.8907	27.8897	29.9514	29.0965	29.6337	27.2891	31.0888
ENSMUSG00000020063	Sirt1	27.1824	26.3512	24.8008	25.6172	27.7068	25.4325	18.3394	20.1452	18.1116	21.2615	18.9063	21.5342
ENSMUSG00000036764	Dnajc12	1.36861	1.56924	1.68011	2.39997	1.91594	1.90127	5.60721	5.79788	4.96215	3.81705	4.12015	4.09135
ENSMUSG00000048185	Gm7075	0.248515	0	0	0	0	0	0	0	0	0	0	0
ENSMUSG00000060843	Ctnna3	0.0146145	0.0159328	0	0	0	0.0401433	0	0	0.0318474	0	0	0
ENSMUSG00000042846	Lrrtm3	0.0248457	0	0.0478118	0	0.0237335	0.0454977	0	0	0	0	0	0
ENSMUSG00000019873	Reep3	46.8498	49.507	43.6564	42.8694	46.845	44.2018	83.4221	88.5086	83.7922	79.0689	73.3759	81.9707
ENSMUSG00000037876	Jmjd1c	23.409	26.2636	17.8991	22.2482	27.2976	24.6782	31.0264	33.2433	29.2965	27.0819	24.9424	29.3749
ENSMUSG00000075000	Nrbf2	26.2912	26.4341	23.7669	28.5912	28.8571	26.412	34.0404	34.2128	32.2969	27.7247	27.335	33.1675
ENSMUSG00000037868	Egr2	0.217579	0.271092	0.029907	0.156503	0.504753	0.654568	0.100719	0.0406235	0.0677344	0	0.0376892	0.134733
ENSMUSG00000057134	Ado	58.9502	57.0173	60.9343	57.5898	53.3453	51.6836	90.1287	93.4291	86.8786	86.5327	83.5898	88.7419
ENSMUSG00000037855	Zfp365	32.8119	36.3689	31.7075	33.9818	36.5186	33.0897	29.6984	30.3924	30.246	24.7184	23.5468	24.8262
ENSMUSG00000037846	Rtkn2	0.685467	0.373649	0.659539	0.479354	0.545653	0.418411	10.9824	9.15779	10.2488	3.13641	3.74022	3.94105
ENSMUSG00000019947	Arid5b	16.2733	19.4695	14.1223	8.56371	9.97881	8.31512	14.9009	15.9444	14.4938	11.6501	10.6299	13.5617
ENSMUSG00000019945	Cabcoco1	0.167384	0.182482	0.241578	0.337113	0.0799456	0.153257	0.271191	0.656286	0.455946	0.412748	0.10148	0.362775
ENSMUSG00000060044	Tmem26	0	0	0	0	0.019101	0	0	0	0	0	0	0
ENSMUSG00000019944	Rhobtb1	2.59049	2.53985	2.09103	1.71575	2.07595	1.7192	2.46002	2.34041	3.16354	2.53799	2.52974	2.27969
ENSMUSG00000090622	A930033H14Rik	0.782627	1.08592	0.753024	0.823934	1.01945	0.846863	0.65321	0.697401	0.542651	0.456149	0.301946	0.539702
ENSMUSG00000019942	Cdk1	88.0872	84.5043	88.3391	83.0352	84.6555	81.829	298.637	287.017	296.985	333.288	332.915	320.819
ENSMUSG00000069601	Ank3	0.0333489	0.0429675	0.0350045	0.0305296	0.0260641	0.0277586	0.399504	0.320947	0.327028	0.161478	0.128664	0.151127
ENSMUSG00000048701	Ccdc6	29.6594	30.4051	30.5747	25.6528	26.7516	25.884	37.503	42.3305	40.8595	35.8952	35.8831	39.1676
ENSMUSG00000019933	Mrln	0.0895077	0	0	0	0	0	0.096679	0	0.0975261	0	0	0
ENSMUSG00000037762	Slc16a9	0	0	0.0262662	0	0	0	0	0	0.0297443	0	0	0
ENSMUSG00000043259	Fam13c	1.09927	1.40745	1.08228	0.489126	0.52503	0.327695	0.441801	0.350819	0.40389	0.113469	0.247984	0.26318
ENSMUSG00000037747	Phyhipl	0.933337	1.12401	0.804053	0.73223	0.528715	0.626021	0.0937782	0.0709201	0.035475	0	0	0.0117607
ENSMUSG00000014329	Bicc1	0.0141942	0	0.0273146	0	0	0.0129963	0.0153314	0	0	0	0	0
ENSMUSG00000003923	Tfam	72.1818	76.3058	65.49	65.8334	67.7459	69.0534	67.9912	70.5746	66.305	60.5394	59.9363	61.0962
ENSMUSG00000019927	Ube2d1	19.7175	18.5456	18.6927	16.595	16.8268	17.2348	30.928	31.5174	31.1726	32.843	33.3135	35.2714
ENSMUSG00000037710	Cisd1	253.622	239.428	265.966	251.671	247.854	238.641	210.798	206.549	198.737	206.241	210.06	207.582
ENSMUSG00000060733	Ipmk	55.3186	56.0715	48.4265	55.5413	57.8066	55.0673	37.877	41.1995	38.5333	40.449	39.7042	41.8255
ENSMUSG00000019923	Zwint	79.0833	81.4126	77.215	68.6513	77.9325	73.9139	66.2258	69.9534	69.4533	66.2798	65.9692	64.1456
ENSMUSG00000052613	Pcdh15	0.0177713	0.0193743	0.00427477	0.0447395	0.0297076	0.028475	0	0	0	0	0	0
ENSMUSG00000009070	Rsph14	0.0350661	0.0382291	0	0	0	0	0	0	0	0	0	0
ENSMUSG00000040009	Gnaz	0	0.0318788	0	0	0	0	0	0	0	0	0	0
ENSMUSG00000020175	Rab36	4.63227	4.82649	4.6873	4.59587	4.26163	4.64824	6.11116	5.89776	6.10883	3.9958	4.58052	4.66787
ENSMUSG00000009681	Bcr	16.8016	18.6264	18.0147	16.8933	15.7785	16.8594	19.8051	20.5095	18.8406	19.2304	18.8717	19.8002
ENSMUSG00000033444	Specc1l	51.7864	55.3813	50.9461	51.6281	51.3317	49.7341	29.7566	32.2802	29.089	28.6891	27.5445	28.8274
ENSMUSG00000020178	Adora2a	4.48415	4.88864	4.34773	3.99455	4.08574	4.07413	0.111771	0.0450813	0.075167	0	0.041825	0
ENSMUSG00000033416	Gucd1	8.52057	7.52113	8.23543	7.02494	8.02852	7.87218	8.28569	8.7641	8.55463	6.98241	6.47675	7.16916
ENSMUSG00000033427	Upb1	0.29546	0.47469	0.314208	0.485444	0.326798	0.797334	0.0167964	0.0203237	0.0169436	0.0153383	0	0.0168515
ENSMUSG00000020180	Snrpd3	101.875	94.4386	94.6857	92.2995	91.834	93.4181	134.2	134.109	139.722	126.666	132.273	124.431
ENSMUSG00000046807	Lrrc75b	20.5135	22.7641	23.4245	23.1527	21.0199	20.7991	6.49343	7.40725	6.45032	4.63967	4.50728	5.3212
ENSMUSG00000006345	Ggt1	101.439	94.2504	106.093	118.114	115.118	113.489	1.97326	1.82109	1.82186	1.43546	2.44046	1.97973
ENSMUSG00000006344	Ggt5	0	0.0388876	0.0343208	0.01796	0.0170367	0.0653193	0	0	0	0	0	0
ENSMUSG00000006342	Susd2	0.215235	0.23465	0.236679	0.37156	0.264344	0.19707	0.199269	0.120558	0.100507	0.151641	0.0372833	0.0333204
ENSMUSG00000020196	Cabin1	14.4378	15.958	15.2214	15.9744	15.6182	16.3391	17.8384	18.8581	18.1841	16.3241	16.716	18.0382
ENSMUSG00000001666	Ddt	65.8582	58.0945	73.2271	67.4204	64.9985	62.8021	39.1093	38.7509	41.3874	42.0484	44.567	34.4995
ENSMUSG00000092360	Gm20441	0	0	0	0	0	0	0	0	0	0	0	0
ENSMUSG00000001665	Gstt3	6.32285	7.16292	6.5598	7.03155	6.06608	5.76406	3.59288	4.38333	3.83403	3.06404	4.23338	3.90257
ENSMUSG00000001663	Gstt1	1.52069	1.13036	2.26127	1.60096	1.45262	1.96195	0.447963	0.271019	0.602517	0.272716	0.838142	0.149811
ENSMUSG00000009093	Gstt4	0.533969	0.349281	0.616526	0.645253	0.510067	0.977809	0	0	0	0	0	0
ENSMUSG00000033318	Gstt2	2.99881	3.82343	4.13245	3.73639	3.18016	3.18783	0.686244	0.830359	0.747637	0.676803	0.64712	0.798654
ENSMUSG00000033307	Mif	2353.39	2298.44	2475.12	2366.6	2390.79	2265.89	1503.88	1491.19	1484.77	1679.57	1747.05	1608.06
ENSMUSG00000009092	Derl3	0	0	0	0	0	0	0	0	0	0	0	0
ENSMUSG00000000902	Smarcb1	42.9802	42.6462	45.4553	38.8151	38.3463	39.1211	57.9469	57.3392	56.8583	54.3221	53.795	49.6791
ENSMUSG00000000901	Mmp11	13.0028	12.9736	13.4987	7.46582	7.66309	6.68373	10.8825	9.24234	9.11367	5.70014	4.93279	4.65567
ENSMUSG00000049422	Chchd10	1302.03	1304.11	1474.35	1384.09	1368.15	1326	80.4725	78.967	81.8352	94.7189	90.4201	92.2184
ENSMUSG00000050157	Gm867	0.516054	0.656371	0.744801	0.606282	0.657272	0.472501	0.0929	0	0	0	0	0
ENSMUSG00000000903	Vpreb3	4.05754	4.2895	3.19423	4.70506	4.34573	3.82768	0	0	0	0	0.14909	0
ENSMUSG00000033255	Gm5134	0	0	0	0	0	0	0	0	0	0	0	0
ENSMUSG00000049764	Zfp280b	24.1201	23.3422	21.5542	22.2735	22.1521	21.7328	29.4812	34.1133	30.4885	31.7279	29.2713	31.7907
ENSMUSG00000020226	Slc5a4b	0	0	0.0317377	0.0332165	0.0315088	0.0906046	0	0	0	0	0	0
ENSMUSG00000020229	Slc5a4a	0	0	0	0	0	0	0	0	0	0	0	0
ENSMUSG00000020230	Prmt2	42.735	42.1964	45.3265	34.1633	31.1835	33.9798	49.0944	51.0348	48.7076	36.6054	37.803	40.0137
ENSMUSG00000033208	S100b	179.211	171.167	161.064	148.501	161.535	159.264	378.989	388.443	395.726	367.851	392.057	374.911
ENSMUSG00000020231	Dip2a	11.044	12.1804	10.9603	10.0339	11.0041	10.1826	8.10997	9.96434	8.40517	7.07621	6.93734	8.59635
ENSMUSG00000001151	Pcnt	9.07243	9.07603	8.14397	8.83847	9.74547	9.88217	22.5084	23.3851	21.0865	22.7829	20.6844	23.458
ENSMUSG00000117965	AC141477.1	0	0	0	0	0	0	0	0	0	0	0	0
ENSMUSG00000009114	2610028H24Rik	0	0	0	0	0	0.0567186	0	0	0	0	0	0
ENSMUSG00000033126	Ybey	6.26193	5.35235	5.66855	4.27228	4.81362	4.32553	5.18278	5.03632	5.5108	3.23442	3.05512	3.15199
ENSMUSG00000001150	Mcm3ap	37.8186	38.846	38.4497	38.8816	36.6024	35.9034	49.0754	49.5804	44.3246	43.3675	40.1091	43.4476
ENSMUSG00000033105	Lss	13.796	14.0584	13.2459	13.0447	13.7303	13.6447	25.0012	24.621	24.5375	26.3365	25.9294	27.1204
ENSMUSG00000009115	Spatc1l	0	0	0	0.0798492	0.0757442	0.145203	0	0	0.086397	0.156423	0.0961472	0
ENSMUSG00000001155	Ftcd	0	0	0	0	0	0	0	0	0	0	0	0
ENSMUSG00000020241	Col6a2	0	0	0.0122056	0.0127743	0	0	0	0	0.0138219	0	0	0
ENSMUSG00000001119	Col6a1	0.241139	0.157735	0.278422	0.485658	0.322484	0.287025	0.13023	0.346673	0.44666	0.118924	0.263154	0.18292
ENSMUSG00000001120	Pcbp3	0.180053	0.157035	0.138594	0.217578	0.0687974	0.0329715	0	0	0	0	0	0
ENSMUSG00000001436	Slc19a1	32.227	34.8364	32.5179	33.7583	34.6298	33.6511	25.1794	22.6795	22.352	23.9357	24.4057	22.3785
ENSMUSG00000001435	Col18a1	0.962772	0.951215	0.868457	1.04526	0.775977	1.01926	0.0324971	0	0.0163909	0.014838	0	0.0326037
ENSMUSG00000020260	Pofut2	45.2213	45.5294	48.116	48.7108	49.0881	47.3215	29.2516	29.1918	29.1281	30.2033	29.9443	30.844
ENSMUSG00000020262	Adarb1	2.76416	2.83984	2.70468	3.05717	2.64938	2.46224	1.77113	2.31453	1.91937	1.50647	1.5679	1.70587
ENSMUSG00000032977	Fam207a	90.5588	89.0567	99.1583	85.7146	81.0445	81.2555	89.8086	90.6862	87.3737	76.1791	76.7261	75.4492
ENSMUSG00000000290	Itgb2	2.28403	2.18823	1.3985	1.88185	2.04956	1.80609	0.112138	0.0904579	0.0377067	0.102403	0.167848	0.0375018
ENSMUSG00000009291	Pttg1ip	81.0736	78.1105	83.6688	85.2903	83.9503	77.6236	88.1283	89.4386	85.9321	83.8096	86.9423	84.7862
ENSMUSG00000020265	Sumo3	155.831	157.65	153.352	156.284	145.796	158.19	174.363	166.816	177.117	182.709	176.181	173.059
ENSMUSG00000112241	Gm49325	0	0	0	0	0	0	0	0	0	0	0	0
ENSMUSG00000009293	Ube2g2	185.735	183.732	185.147	183.361	187.381	194.564	120.933	122.707	123.223	120.033	116.057	123.26
ENSMUSG00000069581	Tspear	0	0	0	0	0	0	0	0	0	0	0	0
ENSMUSG00000095970	Gm19402	0	0	0	0	0	0	0	0	0	0	0	0
ENSMUSG00000112170	Gm9508	0	0	0	0	0	0	0	0	0	0	0	0
ENSMUSG00000069584	Gm10272	0	0	0	0	0	0	0	0	0	0	0	0
ENSMUSG00000094012	Gm10024	0	0	0	0	0	0	0	0	0	0	0	0
ENSMUSG00000094146	Gm10142	0	0	0	0	0	0	0	0	0	0	0	0
ENSMUSG00000069583	Krtap12-1	0	0	0	0	0	0	0	0	0	0	0	0
ENSMUSG00000096421	Gm10100	0	0	0	0	0	0	0	0	0	0	0	0
ENSMUSG00000112864	Gm18596	0	0	0	0	0	0	0	0	0	0	0	0
ENSMUSG00000112380	Gm9736	0	0	0	0	0	0	0	0	0	0	0	0
ENSMUSG00000094120	Gm3233	0	0	0	0	0	0	0	0	0	0	0	0
ENSMUSG00000095817	Gm3238	0	0	0	0	0	0	0	0	0	0	0	0
ENSMUSG00000095593	Gm7138	0	0	0	0	0	0	0	0	0	0	0	0
ENSMUSG00000096481	Gm3250	0	0	0	0	0	0	0	0	0	0	0	0
ENSMUSG00000095721	Gm7137	0	0	0	0	0	0	0	0	0	0	0	0
ENSMUSG00000096131	Gm9639	0	0	0	0	0	0	0	0	0	0	0	0
ENSMUSG00000096380	Gm19668	0	0	0	0	0	0	0	0	0	0	0	0
ENSMUSG00000094913	Gm9507	0	0	0	0	0	0	0	0	0	0	0	0
ENSMUSG00000112600	Gm49918	0	0	0	0	0	0	0	0	0	0	0	0
ENSMUSG00000069582	Krtap10-4	0	0	0	0	0	0	0	0	0	0	0	0
ENSMUSG00000112223	Krtap10-10	0	0	0	0	0	0	0	0	0	0	0	0
ENSMUSG00000112653	Gm36176	0	0	0	0	0	0	0	0	0	0	0	0
ENSMUSG00000071195	Gm10318	0	0	0	0	0	0	0	0	0	0	0	0
ENSMUSG00000111915	Gm3285	0	0	0	0	0	0	0	0	0	0	0	0
ENSMUSG00000051652	Lrrc3	0	0	0	0	0	0	0	0	0	0	0	0
ENSMUSG00000009292	Trpm2	0	0	0.00815667	0.00853673	0	0	0	0	0	0	0	0
ENSMUSG00000020284	Cfap410	10.1842	10.4078	11.4245	8.77901	8.22111	8.23024	29.7641	28.8076	28.0799	26.5199	25.8764	26.8738
ENSMUSG00000020277	Pfkl	49.5895	47.266	57.762	47.8975	42.3063	43.6948	62.2448	54.6365	50.6873	50.5827	49.2127	51.3035
ENSMUSG00000000731	Aire	0.0828385	0	0.0531367	0	0	0.0252824	0	0	0	0	0	0
ENSMUSG00000000730	Dnmt3l	0.565564	0.847797	0.850268	0.747504	1.11426	0.776749	0	0	0.0385143	0.0697306	0	0.0766101
ENSMUSG00000000732	Icosl	0.777283	1.14648	0.835868	0.575537	0.698814	0.418638	0.321008	0.179271	0.249093	0.248042	0.221763	0.198191
ENSMUSG00000053329	Gatd3a	68.8384	66.618	72.6288	74.5398	63.8805	68.5777	46.7701	45.7216	46.0414	44.2765	49.5142	47.15
ENSMUSG00000032834	Pwp2	92.0621	98.3739	91.2306	97.5417	101.803	97.3796	57.2763	61.7111	56.2029	67.8284	65.8201	70.3523
ENSMUSG00000000374	Trappc10	30.6929	33.1074	30.9198	34.5065	36.6302	34.5393	41.8541	46.2111	40.3802	47.2567	46.6232	50.9614
ENSMUSG00000001211	Agpat3	58.5989	59.1399	63.2834	59.9516	58.2035	55.5404	100.432	99.8522	99.1851	98.5206	96.4374	99.9391
ENSMUSG00000118646	AC160405.1	0	0	0	0	0	0	0	0	0	0	0	0
ENSMUSG00000061032	Rrp1	278.306	270.871	281.849	275.954	267.754	285.856	254.828	241.247	263.786	296.829	277.82	264.856
ENSMUSG00000005054	Cstb	637.218	642.565	668.056	652.442	652.196	640.211	408.46	430.828	425.207	393.905	443.035	419.1
ENSMUSG00000032788	Pdxk	63.7394	67.9954	66.243	66.7085	69.5415	66.3516	101.293	102.947	102.5	79.8366	78.1175	82.0508
ENSMUSG00000107822	Olfr1358	0.099266	0.10822	0	0	0	0	0	0	0.216317	0.195822	0.120365	0
ENSMUSG00000032763	Ilvbl	26.6437	25.8949	28.5559	23.7744	24.1957	24.7671	26.791	27.0456	26.453	24.0881	22.7161	23.3313
ENSMUSG00000032714	Syde1	213.615	218.946	217.62	147.732	146.151	144.764	157.625	155.713	157.431	124.487	121.135	129.528
ENSMUSG00000071185	Olfr1357	0	0.0497822	0	0	0	0	0	0	0	0	0	0
ENSMUSG00000005355	Casp14	0	0	0	0	0	0	0	0	0	0	0	0
ENSMUSG00000078442	Ccdc105	0	0	0	0	0	0	0	0	0	0	0	0
ENSMUSG00000005357	Slc1a6	0	0	0	0	0.0937652	0	0	0	0	0	0	0
ENSMUSG00000051190	Olfr1356	0	0	0	0	0	0	0	0	0	0	0	0
ENSMUSG00000062873	Olfr1355	0	0	0	0	0	0	0	0	0	0	0	0
ENSMUSG00000094673	Olfr1354	0	0	0	0	0	0	0	0	0	0	0	0
ENSMUSG00000094080	Olfr8	0	0.0337969	0	0	0	0	0	0	0	0	0	0
ENSMUSG00000042774	Olfr1353	0	0	0	0	0	0	0	0	0	0	0	0
ENSMUSG00000046493	Olfr1352	0	0	0	0	0	0	0	0	0	0	0	0
ENSMUSG00000063216	Olfr1351	0	0	0	0	0.0810698	0	0	0	0	0	0	0
ENSMUSG00000060205	Olfr57	0.0618017	0	0	0	0	0	0	0	0	0	0	0
ENSMUSG00000060301	2610008E11Rik	15.1316	15.3722	13.4814	16.0255	15.4394	14.3755	12.8101	15.175	15.2085	16.3106	15.8899	17.6886
ENSMUSG00000091888	Vmn2r80	0	0	0	0	0	0	0	0	0	0	0	0
ENSMUSG00000055515	Vmn2r81	0	0	0	0	0	0	0	0	0	0	0	0
ENSMUSG00000091468	Vmn2r82	0	0	0	0	0	0	0	0	0	0	0	0
ENSMUSG00000091381	Vmn2r83	0	0	0	0	0	0	0	0	0	0	0	0
ENSMUSG00000052151	Plpp2	269.667	272.898	290.618	258.632	250.825	262.87	452.738	432.394	423.377	459.54	482.462	455.4
ENSMUSG00000042570	Mier2	34.2669	34.7205	35.6373	32.8751	33.6753	33.3748	38.1285	41.5927	35.878	37.9922	36.5665	37.4392
ENSMUSG00000020317	Theg	0	0	0	0	0	0	0	0	0	0	0	0
ENSMUSG00000045912	C2cd4c	0	0	0	0	0	0	0	0	0	0	0	0
ENSMUSG00000020312	Shc2	0	0.0212212	0	0.0980088	0.278911	0.124758	0	0	0	0	0	0
ENSMUSG00000035963	Odf3l2	0	0	0	0	0	0	0	0	0	0	0	0
ENSMUSG00000020310	Madcam1	0.80906	1.04241	1.20307	1.33319	1.40517	1.68359	0	0	0	0	0	0
ENSMUSG00000020308	Tpgs1	47.6868	50.8384	55.1611	36.7933	36.7728	35.523	68.3511	65.5734	53.9287	56.027	52.0676	46.5332
ENSMUSG00000020307	Cdc34	452.375	447.18	507.603	441.607	425.194	422.132	330.632	306.636	316.838	277.74	288.479	283.809
ENSMUSG00000054206	Gzmm	1.72205	1.72093	2.34729	1.4451	1.23373	1.44532	2.01502	2.06308	1.87632	0.778501	0.435014	0.388775
ENSMUSG00000023175	Bsg	1759.66	1692.6	1841.39	1760.2	1680.84	1737.02	1096.22	1056.07	1075.44	1151.01	1157.2	1104.55
ENSMUSG00000020331	Hcn2	6.18177	6.09067	7.25204	5.92549	6.53662	5.72059	3.39209	2.41946	2.37725	2.83676	2.20461	2.6151
ENSMUSG00000020329	Polrmt	40.399	39.2996	42.6018	38.0714	35.8342	36.618	41.6877	44.8442	42.2741	41.3597	40.5663	41.8001
ENSMUSG00000020327	Fgf22	0	0	0	0	0	0	0	0	0	0	0	0
ENSMUSG00000035890	Rnf126	140.516	145.892	161.561	129.454	124.101	131.437	174.737	157.238	173.161	168.066	167.075	161.003
ENSMUSG00000020325	Fstl3	7.38685	8.00607	8.81157	7.00361	7.34505	7.35672	9.28514	9.14613	8.42513	7.58429	6.80934	5.94513
ENSMUSG00000020323	Prss57	0	0	0.0714907	0	0.0354876	0	0	0.0971079	0	0	0	0
ENSMUSG00000035863	Palm	23.1783	23.7826	27.1716	21.5163	20.6243	21.3248	57.4138	54.8006	54.6201	44.158	45.8373	42.645
ENSMUSG00000035852	Misp	0.333768	0.323444	0.14273	0.149381	0.283403	0.373511	0.0400566	0.0484687	0.0404076	0.109738	0.134903	0.040188
ENSMUSG00000006498	Ptbp1	370.915	394.072	368.548	366.266	379.556	383.863	544.605	543.71	545.347	533.525	525.944	527.171
ENSMUSG00000035835	Plppr3	0.533307	0.607841	0.559783	0.512633	0.578904	0.643666	0.968787	1.52074	1.26782	1.05206	1.05817	0.919426
ENSMUSG00000057729	Prtn3	0	0.0664816	0.0586744	0.0614083	0.0582513	0	0	0	0	0	0	0
ENSMUSG00000020125	Elane	0.322009	0.234037	0.309829	0.324266	0	0.0982777	0	0	0	0	0	0
ENSMUSG00000061780	Cfd	0	0	0	0	0	0	0	0	0	0	0	0
ENSMUSG00000013833	Med16	36.1275	37.312	39.1633	36.7456	38.3616	36.1063	44.282	44.4341	41.0915	47.2072	45.7013	42.5373
ENSMUSG00000035781	R3hdm4	37.4698	38.8082	38.6914	33.6182	35.9732	35.3466	51.1159	51.0477	54.7994	55.3723	55.2959	52.2059
ENSMUSG00000097854	Gm26602	0	0	0	0	0	0	0	0	0	0	0	0.401598
ENSMUSG00000035773	Kiss1r	0.766943	0.895847	0.922417	0.827483	1.04659	0.827613	0.118342	0.0357984	0.0895338	0.108068	0.0332127	0.178095
ENSMUSG00000019564	Arid3a	11.7355	13.5186	11.4925	5.23956	6.43949	5.89412	3.34326	3.05264	2.35872	2.54731	2.44071	2.83978
ENSMUSG00000035754	Wdr18	54.4716	54.3037	59.0113	54.0563	53.3103	52.4672	50.6289	50.3192	49.6352	48.593	49.7983	47.326
ENSMUSG00000035745	Grin3b	0.288402	0.419222	0.215828	0.451768	0.489764	0.381422	0.069224	0.125642	0	0.0632145	0	0
ENSMUSG00000013858	Tmem259	127.296	128.975	132.898	136.376	131.918	135.653	106.326	106.423	102.988	111.684	110.903	111.485
ENSMUSG00000004665	Cnn2	63.028	66.9346	70.6411	49.8072	51.8811	55.9004	97.2937	97.0761	98.8946	65.8521	64.034	60.9033
ENSMUSG00000035722	Abca7	18.2237	19.697	19.7167	20.9977	20.1424	19.9512	35.0252	37.2697	32.588	34.2835	31.7894	36.6488
ENSMUSG00000035697	Arhgap45	0.566069	0.334279	0.61274	0.308769	0.247835	0.280743	0.458567	0.30826	0.359788	0.395493	0.200196	0.178916
ENSMUSG00000004667	Polr2e	134.694	133.173	145.737	134.562	129.194	129.629	148.092	139.383	146.545	145.263	146.679	135.503
ENSMUSG00000075706	Gpx4	544.637	534.455	580.978	545.615	537.931	530.533	164.306	155.334	162.208	182.19	190.542	165.177
ENSMUSG00000035673	Sbno2	20.3944	21.3098	20.1161	26.8504	25.3664	24.5035	14.8417	14.1453	13.9944	16.1492	16.2909	15.8625
ENSMUSG00000003068	Stk11	74.3715	74.3422	82.3642	79.2817	77.5189	77.7232	65.7835	65.041	66.1086	66.2369	69.1791	67.4737
ENSMUSG00000035640	Cbarp	6.2788	6.63773	6.46846	35.9782	31.8062	34.9966	2.48896	2.70773	2.14222	1.93925	2.30707	2.29094
ENSMUSG00000003072	Atp5d	542.612	510.334	591.032	608.476	597.132	599.091	442.716	420.775	423.375	480.362	481.849	434.016
ENSMUSG00000035621	Midn	64.2739	68.2001	65.0516	83.097	87.3283	90.396	46.4059	46.2159	48.576	37.5397	35.8602	36.327
ENSMUSG00000045193	Cirbp	68.5875	68.2741	58.227	83.4045	96.4744	102.684	53.1415	43.7335	54.491	47.528	45.4435	35.6904
ENSMUSG00000035595	Fam174c	59.9754	50.1005	62.0536	59.9251	59.0765	59.6207	61.2471	66.3726	51.9391	56.852	55.9117	59.9287
ENSMUSG00000003070	Efna2	1.78427	2.8638	1.38296	2.64525	2.55661	2.17825	4.01506	4.4048	3.29419	3.91093	6.00976	4.02823
ENSMUSG00000020156	Pwwp3a	6.58526	6.72362	6.54215	4.30118	3.8853	4.35878	19.9293	19.4781	18.3712	13.3326	12.546	12.7038
ENSMUSG00000020153	Ndufs7	129.964	126.607	146.935	134.837	129.55	127.946	109.765	104.614	104.43	111.757	114.203	107.26
ENSMUSG00000020150	Gamt	10.8252	11.0043	12.2456	7.88119	8.94327	8.70615	95.2784	101.33	101.054	81.0189	89.0445	86.7135
ENSMUSG00000069565	Dazap1	136.688	144.715	144.945	128.505	135.676	133.725	239.671	221.687	234.774	223.359	223.249	209.978
ENSMUSG00000063457	Rps15	3866.33	3607.55	4221.59	3975.64	3669.88	3719.01	4074.15	4067.98	4118.98	4651.77	4622.44	4236.12
ENSMUSG00000020135	Apc2	0.102988	0.224556	0.108101	0.122566	0.143096	0.128586	0.141578	0.195782	0.122415	0.101583	0.113525	0.071021
ENSMUSG00000020133	2310011J03Rik	151.863	152.295	150.741	137.383	137.724	152.535	115.742	107.568	106.218	99.1866	101.585	99.8101
ENSMUSG00000020131	Pcsk4	4.39187	4.63232	4.29446	3.34395	3.71777	4.44622	3.20106	2.79998	3.11239	2.64142	2.12148	2.9794
ENSMUSG00000035504	Reep6	52.0087	52.5647	49.2305	47.8744	48.9963	52.0958	10.4703	9.63958	10.4702	10.6007	9.55655	9.04317
ENSMUSG00000043822	Adamtsl5	34.8261	34.7731	36.0268	32.2771	31.4297	31.2521	29.5471	30.5486	29.3673	26.9158	25.8469	29.5955
ENSMUSG00000035486	Plk5	0.0394395	0	0.0758954	0	0.113022	0.108333	0.127798	0.0515455	0.128918	0	0	0.0427391
ENSMUSG00000048696	Mex3d	26.3886	27.7818	30.6801	24.0008	22.7979	22.7699	44.885	45.224	42.3889	45.7092	42.8593	44.2963
ENSMUSG00000035478	Mbd3	328.126	326.431	367.166	335.671	307.853	316.397	422.795	413.144	413.005	415.871	410.759	393.711
ENSMUSG00000020163	Uqcr11	623.828	592.078	685.685	614.759	574.97	592.904	665.088	645.832	711.669	766.948	770.007	700.303
ENSMUSG00000020167	Tcf3	49.8938	48.9778	52.8374	43.6075	42.5147	41.6127	125.746	116.747	116.505	104.848	96.2651	98.4447
ENSMUSG00000045518	Onecut3	0.110573	0.0964373	0.0851122	0.0222695	0.0211246	0.0809927	1.52873	0.66476	1.44574	0.763445	0.482669	0.718941
ENSMUSG00000003341	Atp8b3	0.784355	0.855106	0.905624	0.654449	0.685025	0.636084	0.121028	0.0585779	0.21976	0.0663129	0.0271734	0.0485701
ENSMUSG00000047417	Rexo1	27.1023	28.0503	28.8751	29.4922	27.3274	27.9911	47.0356	46.3023	47.7855	43.724	42.3314	45.8622
ENSMUSG00000035397	Klf16	59.0503	61.5347	67.0019	42.7187	41.2017	41.1558	63.4827	56.5784	56.0771	49.3226	48.5643	46.4841
ENSMUSG00000003346	Abhd17a	83.1571	75.7717	89.5368	90.1337	83.087	79.5146	155.083	150.709	141.935	164.987	152.241	152.04
ENSMUSG00000113949	Scamp4	0.0878329	0.143634	0	0.0884484	0	0.16084	0.09487	0.0573966	0.0957012	0.0866341	0.213003	0.142772
ENSMUSG00000113640	Adat3	0	0	0	0	0	0	0	0	0	0	0	0
ENSMUSG00000035370	Gm49322	0.23367	0.178324	0.179865	0.0941232	0.111605	0.25674	0.706698	0.397014	0.534667	0.553155	0.425005	0.430474
ENSMUSG00000003345	Csnk1g2	84.7574	83.1625	88.3404	84.0974	81.3808	82.2445	136.827	133.328	131.504	148.025	143.431	144.448
ENSMUSG00000003344	Btbd2	37.0815	35.8989	40.1565	33.0111	27.8534	29.3406	45.4607	45.9231	44.1261	32.7697	33.9277	32.9387
ENSMUSG00000020190	Mknk2	77.2604	81.6556	87.3413	104.856	94.5662	92.1831	134.424	139.954	132.881	156.373	158.868	163.184
ENSMUSG00000003348	Mob3a	16.8458	16.1007	16.4897	12.3225	13.6423	11.6201	11.1136	12.3446	11.3878	7.90776	6.69071	6.85888
ENSMUSG00000055862	Izumo4	2.03767	1.68667	2.06951	1.97595	1.69414	1.6584	0.57061	0.887709	1.19233	1.19103	1.00661	0.981397
ENSMUSG00000020198	Ap3d1	98.7231	102.035	103.209	100.143	100.11	99.2656	92.8622	95.3604	94.5278	85.1628	80.4556	86.0663
ENSMUSG00000061589	Dot1l	56.7346	63.5057	58.7329	63.73	68.2769	70.0211	59.2226	62.5417	57.5073	45.7519	43.6652	51.1861
ENSMUSG00000035278	Plekhj1	139.968	143.449	152.407	133.18	128.848	135.892	103.368	99.628	106.608	102.185	102.603	103.839
ENSMUSG00000020211	Sf3a2	180.164	186.798	191.816	157.578	167.317	171.29	184.298	176.781	194.096	171.591	167.577	161.133
ENSMUSG00000035262	Amh	0.37947	0.896348	0.730232	0.573193	0.422898	0.810703	0.95637	0.578606	1.51603	0.499054	0.6135	0.822434
ENSMUSG00000020216	Jsrp1	2.06009	2.85058	3.04948	3.19157	2.80043	1.81368	2.82422	2.69243	4.05761	2.03197	2.20973	1.88899
ENSMUSG00000035242	Oaz1	181.097	180.912	203.486	197.625	192.041	188.004	242.255	219.686	226.517	247.167	256.787	239.605
ENSMUSG00000051067	Lingo3	0	0	0	0	0	0	0	0	0.0323351	0	0	0
ENSMUSG00000035215	Lsm7	25.1348	23.5183	27.8657	23.8494	25.2071	24.7048	30.7827	31.9015	33.2807	36.6346	33.5969	29.3109
ENSMUSG00000035206	Sppl2b	46.8944	50.3168	50.0668	44.2391	43.4444	41.2102	127.441	125.482	122.81	114.606	114.73	116.499
ENSMUSG00000059406	Tmprss9	0.166242	0.0302062	0.133295	0.0558023	0.0529335	0.126843	0.0598537	0	0.0603781	0.0546577	0.0671921	0
ENSMUSG00000020219	Timm13	313.236	297.314	350.681	313.337	293.034	299.427	295.063	270.439	284.051	285.785	293.594	270.068
ENSMUSG00000062075	Lmnb2	29.4482	25.8448	29.994	27.0489	26.5293	26.4439	84.4829	83.0294	80.8465	77.5619	76.4643	76.4817
ENSMUSG00000015312	Gadd45b	49.187	45.7976	52.6347	41.4326	44.509	45.3401	44.5843	42.2195	42.2953	18.554	20.0686	19.0879
ENSMUSG00000048240	Gng7	25.6376	29.5317	27.701	21.3224	20.7592	21.4305	76.5965	74.8895	77.0549	55.4733	56.1862	54.779
ENSMUSG00000043670	Diras1	1.07881	1.32788	1.07149	0.981238	0.432154	0.700994	1.05248	1.13706	0.947947	0.755158	0.590759	0.41483
ENSMUSG00000046822	Slc39a3	44.4989	46.5918	50.3059	43.6719	43.9138	41.4417	35.906	38.0157	33.0685	31.6476	31.9851	36.6223
ENSMUSG00000004937	Sgta	223.027	221.204	235.156	213.791	201.958	210.593	257.516	246.992	255.851	256.568	246.429	228.672
ENSMUSG00000004929	Thop1	50.3773	49.2996	54.8597	50.9406	48.8004	49.1268	72.6791	74.6812	71.1321	76.3982	75.0587	77.2388
ENSMUSG00000035041	Creb3l3	0.105059	0	0.101085	0.07053	0.033452	0.0961922	0	0	0	0.0345416	0.0424629	0
ENSMUSG00000035027	Map2k2	118.376	114.313	128.883	122.229	116.284	122.337	116.196	117.295	113.76	123.641	121.238	116.497
ENSMUSG00000035011	Zbtb7a	61.9317	68.0256	64.3061	45.4151	47.3632	45.0856	65.5531	68.2895	65.3161	54.7973	51.8066	54.5714
ENSMUSG00000004934	Pias4	44.9917	43.5343	50.5507	38.5138	38.4452	35.62	40.5999	40.4217	43.0735	38.7952	38.4031	40.0207
ENSMUSG00000034994	Eef2	3109.98	3099.84	3203.27	3255.95	3131.03	3126.57	3564.56	3528.92	3462.46	3852.09	3845.36	3761.6
ENSMUSG00000034974	Dapk3	32.6618	32.1973	37.3665	27.934	25.9002	28.454	62.177	59.0972	53.6771	54.3106	57.5092	57.5441
ENSMUSG00000004939	Nmrk2	0.113936	0.0621069	0.219253	0.114735	0.163255	0.260802	0.369195	0.372273	0.434501	0.337144	0.897996	0.246937
ENSMUSG00000034958	Atcay	0.44933	0.172892	0.330609	0.186315	0.403969	0.217805	0.0285489	0	0.028799	0.0260705	0	0
ENSMUSG00000034949	Zfr2	5.95633	6.55516	6.2471	5.6001	6.29644	6.96567	1.63126	1.73402	1.461	1.22513	1.36916	1.40718
ENSMUSG00000004933	Matk	0.804673	0.501289	0.752115	0.486187	0.614923	0.652561	0.223494	0.0901429	0.0751507	0.0907075	0.0278772	0
ENSMUSG00000034932	Mrpl54	224.04	216.754	236.999	217.617	220.738	226.701	175.616	153.6	155.254	175.65	173.241	164.816
ENSMUSG00000004931	Apba3	40.3838	41.1976	42.8298	42.6541	39.4489	39.0167	40.7377	40.5041	35.9179	38.7151	37.4012	37.9406
ENSMUSG00000034917	Tjp3	0.966895	0.868092	1.36812	0.601385	0.543303	0.676989	1.19794	1.26368	0.960556	0.448799	0.724133	0.493077
ENSMUSG00000034902	Pip5k1c	42.1186	43.0241	45.917	43.7131	40.4974	39.9141	66.418	66.4899	64.6902	63.6156	59.3181	58.8656
ENSMUSG00000034889	Cactin	76.7226	72.98	72.747	65.0514	66.1122	68.9195	80.7808	76.3102	73.5463	72.374	74.8116	75.1215
ENSMUSG00000034881	Tbxa2r	0	0.0600032	0.15887	0.0554243	0.0525749	0.0503936	0.118897	0.143865	0.119938	0	0	0
ENSMUSG00000034872	Gipc3	0.38996	0.392432	0.115449	0.241657	0.34385	0.192257	0.129601	0.117613	0.196105	0.0295875	0.109118	0.260052
ENSMUSG00000020232	Hmg20b	61.0102	60.2241	65.6732	52.0143	49.7889	49.7192	69.7384	63.3865	66.4026	51.3444	52.8296	50.8125
ENSMUSG00000034854	Mfsd12	40.7475	40.2475	47.1652	40.7384	37.4246	34.4593	33.555	39.2112	33.0955	33.4753	34.5729	37.2391
ENSMUSG00000020234	4930404N11Rik	0.301596	0.197281	0.406264	0.30371	0.0576193	0.110457	0.977281	0.867177	0.92012	0.29748	0.07314	0.261463
ENSMUSG00000020235	Fzr1	48.5499	49.44	50.7667	38.9367	37.497	35.9628	106.278	103.16	105.234	89.3912	87.3191	87.6013
ENSMUSG00000078440	Dohh	28.8802	25.132	28.9291	29.7577	24.4346	26.8678	24.621	21.4338	23.432	30.4699	31.2041	25.8195
ENSMUSG00000113262	Gm48551	0.85782	0.759848	1.85709	1.29575	1.8437	0.883601	0.694911	0.980986	0.876249	0.740348	0.325046	0.464794
ENSMUSG00000114004	Gm48552	0.961266	0.523987	0.578066	0.484001	0.344339	0.550087	0.129785	0.157041	0.261845	0.118518	0.145697	0.130211
ENSMUSG00000078439	Smim24	0	0.435335	0.384212	0.301586	0.381442	0.365615	0.215654	0	0.217544	0	0	0.108181
ENSMUSG00000055053	Nfic	60.4562	69.9561	63.6108	37.4583	41.7565	40.097	114.184	107.058	110.915	75.6426	71.3743	75.5095
ENSMUSG00000034818	Celf5	0.582487	0.446237	0.484717	0.348771	0.285726	0.302699	0.085021	0.0411503	0.137226	0.0776401	0.114534	0.18766
ENSMUSG00000020238	Ncln	82.7578	84.7729	89.1593	88.2183	80.7131	84.6764	138.116	133.896	129.096	139.956	129.14	130.971
ENSMUSG00000044199	S1pr4	0	0	0.0425918	0	0.0845694	0	0	0	0	0	0	0
ENSMUSG00000034792	Gna15	0.692584	1.13259	1.04718	0.597803	0.708838	0.634133	0.0534338	0.0646552	0	0.0487951	0	0.0536091
ENSMUSG00000034781	Gna11	93.3995	95.3322	105.146	91.8993	90.5485	88.4203	183.332	188.207	178.843	157.118	152.638	163.177
ENSMUSG00000054452	Tle5	335.485	324.855	364.92	325.873	306.941	320.079	429.806	416.228	454.041	456.331	454.538	447.454
ENSMUSG00000034771	Tle2	0.118845	0.185093	0.310377	0.239355	0.210832	0.295354	0	0.0665675	0.129491	0.0502383	0.0205864	0.0367965
ENSMUSG00000034758	Tle6	5.16466	5.89155	5.9895	4.23646	4.80279	4.88537	1.1083	1.78807	1.49068	1.2145	0.953875	1.33433
ENSMUSG00000074862	BC025920	1.69323	1.67181	1.44475	1.35121	1.52588	1.11155	1.13874	1.21087	0.765813	0.75628	0.658547	0.623169
ENSMUSG00000034748	Sirt6	22.3753	24.1869	24.4481	17.9875	16.8816	18.3341	20.891	18.9834	20.7021	13.9527	12.4619	15.247
ENSMUSG00000054708	Ankrd24	5.29263	4.96393	6.07847	5.19909	5.13007	5.15476	2.73223	3.20429	3.08126	2.68697	2.57961	2.92394
ENSMUSG00000096856	Gm10778	0.156142	0.218863	0.257548	0.179699	0.127845	0.204235	0.0963727	0.116611	0.145826	0.154011	0.216377	0.193378
ENSMUSG00000096795	Zfp433	0.838549	1.12196	1.02688	1.26664	1.1287	1.32616	1.39977	1.54428	1.24591	1.16546	1.20165	1.56958
ENSMUSG00000094622	Gm3055	0.305625	0.499791	0.26956	0.461651	0.462246	0.256513	0.385131	0.699015	0.388505	0.527545	0.833817	0.66239
ENSMUSG00000094076	Gm4767	0	0	0.0215077	0	0.0213527	0.0204667	0	0	0	0.0220482	0	0
ENSMUSG00000112640	Gm32687	0.355171	0.43561	0.469888	0.402368	0.805773	0.284547	0.719302	0.522215	0.628857	0.481695	0.699825	0.62544
ENSMUSG00000096718	Zfp781	0.155819	0.36806	0.29985	0.183062	0.496146	0.380449	0.420757	0.339412	0.396147	0.461076	0.283406	0.590992
ENSMUSG00000061371	Zfp873	3.58819	3.87563	4.28362	3.21185	2.91979	2.64654	7.85901	9.68313	7.49346	8.29094	8.21827	8.38884
ENSMUSG00000112160	BC024063	4.61066	3.21024	3.2806	3.90166	4.73738	2.97991	5.02192	5.6208	5.15035	4.4713	4.69802	6.71785
ENSMUSG00000078435	AU041133	14.7562	13.7266	10.9186	12.1946	14.0957	13.8045	6.49665	6.60322	5.9856	5.18119	5.44557	6.3876
ENSMUSG00000062931	Zfp938	41.2947	41.3942	34.1453	38.0854	36.8386	38.673	24.714	27.6986	27.2019	27.2683	25.4571	25.6557
ENSMUSG00000044581	4932415D10Rik	0.0978537	0.0381001	0.121053	0.0774238	0.0400601	0.019199	0	0.00913499	0.0228471	0.00689415	0	0.00757431
ENSMUSG00000073427	Gm4924	5.63123	5.73721	5.56336	5.89009	6.75597	6.1841	4.05493	4.73126	4.83916	3.1078	3.3531	4.30434
ENSMUSG00000094186	Gm1553	0	0.349988	0	0	0	0	0	0	0	0	0	0
ENSMUSG00000063320	1190007I07Rik	27.3533	23.1832	30.7334	23.5465	24.6117	25.8527	20.7767	19.3739	20.6703	19.4082	19.2584	20.3668
ENSMUSG00000034674	Tdg	38.6392	37.475	33.8495	39.0287	43.0487	40.5428	38.2323	38.7351	36.6828	40.4769	35.2938	37.9317
ENSMUSG00000020251	Glt8d2	0.0731814	0.0598369	0	0.0552707	0.0349528	0.0502539	0.237134	0.239111	0.13954	0.0902282	0.199656	0.079304
ENSMUSG00000020246	Hcfc2	25.0713	25.0656	23.2892	22.3577	24.2801	22.3912	27.1008	26.9534	24.5687	22.127	20.1033	24.2474
ENSMUSG00000020248	Nfyb	52.622	53.9606	50.7919	57.5448	58.8864	56.5768	32.7072	33.0934	30.6549	32.8073	30.0207	32.8822
ENSMUSG00000020250	Txnrd1	370.665	390.597	332.379	341.952	389.925	384.678	432.594	405.584	424.107	449.392	425.755	444.141
ENSMUSG00000109864	Eid3	0.323737	0.705877	0.155746	0.65201	0.386557	0.889244	0.786767	0.317331	0.440922	0.478977	0.883228	1.05246
ENSMUSG00000034612	Chst11	3.59262	3.31251	3.56704	4.07964	4.54531	4.96911	9.28832	9.54059	9.16149	7.16256	7.6002	7.04086
ENSMUSG00000034591	Slc41a2	9.59635	10.1606	9.57534	13.2626	13.4295	13.0893	4.39348	5.21291	4.84075	4.94692	4.45329	5.88432
ENSMUSG00000020255	D10Wsu102e	2.18562	2.3594	2.1574	2.65771	2.73567	2.69675	2.57838	2.75452	2.66543	2.86283	2.84459	2.81356
ENSMUSG00000020256	Aldh1l2	437.553	479.523	414.298	518.769	533.165	493.928	60.1956	69.139	61.674	61.8984	56.7371	67.639
ENSMUSG00000034560	Washc4	86.1857	98.2462	75.7764	92.6326	101.338	94.2948	72.0257	79.2512	71.147	72.6578	67.0373	78.4371
ENSMUSG00000020263	Appl2	37.5321	41.208	37.1545	36.0252	38.2095	37.5019	57.4913	61.0953	58.4206	48.35	46.6074	54.6785
ENSMUSG00000087651	1500009L16Rik	0.152408	0.132925	0.117315	0.429734	0.145586	0.195364	1.25111	0.677247	1.02958	0.841839	0.73921	1.02399
ENSMUSG00000020032	Nuak1	17.5562	19.4469	17.0006	15.0132	16.0171	15.7135	15.5759	14.4542	14.9554	12.7976	11.0878	12.351
ENSMUSG00000046841	Ckap4	84.591	85.4743	84.4509	72.995	71.7899	71.6289	69.8004	67.8352	68.1022	74.3981	72.1393	76.2542
ENSMUSG00000020034	Tcp11l2	18.0333	18.7556	16.9965	16.4581	16.6098	16.8489	5.24283	6.98626	6.02517	7.66635	9.08918	9.78764
ENSMUSG00000034453	Polr3b	28.0406	27.5283	26.6324	24.8818	25.5967	26.1336	29.4417	30.9813	29.3716	27.8361	26.7234	27.4284
ENSMUSG00000020037	Rfx4	0	0.121874	0.0860491	0	0.0213572	0.0204711	0.410538	0.175324	0.414135	0.0882113	0.162661	0.121142
ENSMUSG00000035620	Ric8b	12.8618	13.5852	12.3753	12.9318	12.1713	11.3911	31.4199	31.5772	29.2504	23.3965	26.3812	26.8988
ENSMUSG00000050035	Fhl4	5.52762	5.41064	5.26134	4.30943	4.71242	4.40806	0.674087	0.854489	0.712374	0.879383	0.432419	0.54748
ENSMUSG00000060935	Tmem263	38.2586	43.0005	38.4318	31.4255	30.3629	30.6691	62.0427	66.8873	63.7617	56.3451	58.0358	62.0466
ENSMUSG00000049038	Mterf2	11.8158	9.79268	10.0348	7.89195	7.71657	8.05877	10.8742	11.1881	9.8528	9.15716	9.64896	10.2566
ENSMUSG00000020038	Cry1	47.7816	47.0927	42.2926	40.633	42.5012	41.3458	20.2887	19.6313	20.4665	33.2183	30.905	29.5734
ENSMUSG00000020042	Btbd11	0	0.0114767	0.0303869	0.0106009	0.0502797	0.00963872	0	0	0	0	0	0
ENSMUSG00000001785	Pwp1	136.242	138.238	137.272	142.077	143.69	140.423	123.853	116.737	114.025	120.431	122.975	122.081
ENSMUSG00000035529	Prdm4	51.9283	52.6758	53.0455	53.5475	52.006	53.1151	57.296	60.6764	57.8682	58.2792	55.0166	61.3271
ENSMUSG00000085111	Ascl4	0	0	0	0.0950484	0	0.0432106	0	0.0616795	0.0514212	0	0.0572243	0
ENSMUSG00000001783	Rtcb	285.798	284.277	292.475	282.106	265.25	278.319	325.491	292.547	319.058	301.378	304.572	278.063
ENSMUSG00000050108	Bpifc	0.852963	1.25335	0.785017	2.16602	2.6569	2.47875	0.360509	0.290812	0.202038	0.43895	0.539613	0.20094
ENSMUSG00000001786	Fbxo7	47.05	48.2198	45.5006	63.6262	63.7999	65.143	71.4023	68.4163	72.512	73.3963	70.7068	68.4325
ENSMUSG00000059602	Syn3	0.17199	0.150003	0.182033	0.129896	0.188935	0.133854	0.111462	0.168587	0.112438	0.127232	0.0938457	0.17706
ENSMUSG00000020044	Timp3	219.136	239.058	203.036	202.323	217.033	208.242	28.3382	27.323	26.9049	23.3965	21.481	23.1328
ENSMUSG00000020048	Hsp90b1	1104.02	1090.23	1008.48	1094.67	1104.57	1107	1501.73	1719.08	1606.76	1745.28	1757.44	1887.1
ENSMUSG00000044937	Ttc41	1.28587	1.40185	1.23723	1.07574	1.15272	1.32225	1.02564	1.03419	1.16396	0.702452	0.719618	0.664566
ENSMUSG00000112743	Gm49358	0	0	0	0	0	0	0	0	0	0	0	0
ENSMUSG00000054027	Nt5dc3	20.5468	21.6906	19.8035	27.7944	26.6344	27.9614	17.4618	19.1516	18.7457	24.6389	22.077	24.2293
ENSMUSG00000035459	Stab2	0.0723666	0.0262981	0.0232098	0.0364369	0.0345637	0.0331296	0.0130274	0	0.0131416	0	0	0.0130702
ENSMUSG00000047129	1700113H08Rik	0	0	0	0	0	0	0	0	0	0	0	0
ENSMUSG00000020052	Ascl1	0	0	0	0	0	0	0	0	0	0	0	0
ENSMUSG00000020051	Pah	0	0	0.0461717	0	0	0.043937	0.103663	0	0	0	0	0
ENSMUSG00000020053	Igf1	0.0106643	0.0116262	0	0	0	0	0	0	0	0	0	0
ENSMUSG00000035383	Pmch	0	0	0	0	0.134701	0	0	0	0	0	0	0
ENSMUSG00000035365	Parpbp	16.9273	16.7561	16.8242	12.9028	15.1028	13.8035	65.2301	64.1416	61.2547	34.4939	35.4557	37.6423
ENSMUSG00000035351	Nup37	45.5736	48.9233	47.0866	35.4744	38.4406	37.7755	59.4059	57.1152	58.0936	38.1588	39.8673	44.606
ENSMUSG00000020056	Washc3	38.2799	35.3866	37.9746	36.0861	35.2096	34.0899	24.3454	22.3674	22.8081	21.9333	21.1188	18.8993
ENSMUSG00000020057	Dram1	1.38744	1.09663	0.934474	1.11773	1.02714	0.889244	0.337186	0.498662	0.415727	0.410552	0.757053	0.488644
ENSMUSG00000035311	Gnptab	22.4236	25.2684	23.1647	31.3491	30.6807	28.3393	81.4644	81.7252	77.0922	80.5902	75.0601	85.7589
ENSMUSG00000060002	Chpt1	20.6188	20.2654	18.8012	21.9516	21.3079	19.5525	23.9017	23.5482	22.2447	21.3887	20.8011	21.5188
ENSMUSG00000020059	Sycp3	0.250678	0	0.0803987	0.0841449	0	0	0	0.109208	0.0910449	0	0	0
ENSMUSG00000020061	Mybpc1	0	0	0	0.0234944	0	0	0	0	0	0	0	0
ENSMUSG00000004359	Spic	0	0	0	0	0	0	0	0	0	0	0	0
ENSMUSG00000060904	Arl1	80.5184	78.0603	74.1696	79.2419	77.6382	74.5802	163.345	165.134	162.25	144.855	160.882	153.493
ENSMUSG00000004356	Utp20	37.457	39.3342	33.5093	37.7925	41.1914	37.4912	32.2367	33.2814	30.6461	33.8202	31.3295	36.0121
ENSMUSG00000020062	Slc5a8	0.416057	0.69118	0.610011	0.698288	0.908419	0.653046	0.0641988	0.0776808	0.0431742	0.0195418	0.0240233	0
ENSMUSG00000035189	Ano4	0.0436142	0.0475483	0.0699408	0.0439198	0.0138873	0.0532445	0	0	0	0	0	0
ENSMUSG00000074802	Gas2l3	19.6308	22.1385	14.2493	36.4059	41.3494	37.2134	60.3339	61.1674	62.3354	55.7184	52.1597	58.3508
ENSMUSG00000047638	Nr1h4	40.8626	44.7485	36.3163	25.1697	29.1328	27.4621	41.1643	35.9632	40.0259	24.8343	24.4681	24.1037
ENSMUSG00000019935	Slc17a8	0.939831	0.805048	0.645915	1.05909	1.04739	0.881001	0.628413	0.84812	0.853353	0.595931	0.488395	0.703222
ENSMUSG00000069539	Scyl2	32.1595	33.7834	28.7494	34.9756	36.4344	34.3673	24.6485	26.271	24.6707	25.8716	23.3589	27.2227
ENSMUSG00000019948	Actr6	50.0133	45.0017	42.1255	47.1456	45.6886	42.4762	47.2893	50.9553	47.2974	46.2311	49.0831	50.2149
ENSMUSG00000019951	Uhrf1bp1l	38.016	41.1833	32.6275	39.699	45.5895	41.4152	28.3257	30.6271	28.2748	27.9198	26.7785	30.5132
ENSMUSG00000058589	Anks1b	0.0728357	0.103227	0.0280323	0.0586769	0.111321	0.12004	0.0708042	0.038077	0.0396803	0.0502891	0.0618217	0.0394647
ENSMUSG00000019979	Apaf1	44.7372	49.844	41.0301	54.181	62.4145	54.9403	37.2015	40.7328	36.5842	51.7195	49.0256	54.6034
ENSMUSG00000019975	Ikbip	19.9976	19.724	18.1699	17.3564	18.0185	16.2319	40.332	39.0359	39.6122	34.8244	32.8413	34.8262
ENSMUSG00000061904	Slc25a3	305.8	300.791	319.832	445.482	422.907	433.449	370.815	350.818	358.99	408.301	418.817	396.779
ENSMUSG00000019961	Tmpo	209.423	218.441	205.549	204.15	206.14	193.068	197.438	196.641	188.369	174.775	162.921	175.596
ENSMUSG00000019988	Nedd1	37.048	35.042	33.1874	32.8879	33.8853	31.5575	50.9475	51.7603	47.5963	47.6196	45.8616	50.1914
ENSMUSG00000020014	Cfap54	14.3085	15.5677	12.6501	13.806	15.3076	14.2301	34.4152	36.2322	33.2709	32.772	31.5776	34.7391
ENSMUSG00000020015	Cdk17	59.11	65.5552	53.3101	44.7957	49.5693	46.0388	44.4771	44.6104	40.7177	41.5549	40.9264	43.7414
ENSMUSG00000008398	Elk3	16.6205	16.9809	14.2944	6.19455	7.62783	7.67266	26.7527	28.1842	28.3782	16.8745	16.7192	15.5961
ENSMUSG00000015889	Lta4h	67.6606	66.6308	67.1498	61.4589	62.6313	60.5557	96.8812	100.916	95.2783	90.1267	94.9072	96.0923
ENSMUSG00000020017	Hal	0.0571017	0.0207508	0	0.153338	0	0.0174275	0.0616766	0.0497527	0.041478	0	0.0230795	0.0206263
ENSMUSG00000015890	Amdhd1	8.94337	8.98911	7.59766	6.80945	8.00129	8.18859	0.989552	0.969294	1.28343	0.946677	1.00508	0.756418
ENSMUSG00000036168	Ccdc38	0.24534	0.267471	0.566545	0.321178	0.257794	0.381879	0.158998	0.160324	0.374246	0.0725976	0.118995	0.132933
ENSMUSG00000020018	Snrpf	285.944	257.842	276.309	280.907	266.934	284.275	352.314	331.229	364.623	350.283	386.138	357.457
ENSMUSG00000020019	Ntn4	1.94807	1.63131	1.98304	1.50683	1.4833	1.75781	0.335443	0.221393	0.492192	0.167085	0.102701	0.0611898
ENSMUSG00000020020	Usp44	1.1002	1.39935	1.33583	1.31894	1.42629	1.15125	1.10346	0.924367	0.742088	1.00767	1.01641	0.96515
ENSMUSG00000036112	Metap2	101.7	97.5899	97.0832	94.2003	96.3701	98.3351	135.693	133.819	136.431	132.461	128.436	128.063
ENSMUSG00000036099	Vezt	5.35493	5.24077	5.50703	4.69133	4.87072	4.79987	4.32415	4.44272	4.80828	4.0851	3.97904	4.03876
ENSMUSG00000020021	Fgd6	7.33092	8.03411	6.37539	4.99466	4.65219	4.35356	2.79631	3.68506	3.08614	2.67997	3.01483	3.05548
ENSMUSG00000005897	Nr2c1	26.5251	29.9675	24.9262	20.293	20.3228	21.0119	18.2995	19.1762	18.1102	13.2738	13.3433	13.9374
ENSMUSG00000020022	Ndufa12	178.253	167.766	178.571	163.843	168.088	173.934	172.758	172.527	175.665	196.204	191.49	187.403
ENSMUSG00000053420	Gm4792	0	0	0	0	0	0	0	0	0	0	0	0
ENSMUSG00000020023	Tmcc3	7.69293	7.88783	7.20304	9.93261	9.52071	8.73362	19.8083	22.212	19.9014	13.4136	12.9984	16.081
ENSMUSG00000020024	Cep83	14.6213	13.3732	13.2152	13.4065	13.4948	13.6268	17.7079	19.0713	17.5622	18.3784	17.9933	18.711
ENSMUSG00000074785	Plxnc1	54.9917	58.4627	52.23	50.3069	51.8051	46.76	36.3464	38.1264	35.6724	24.0822	25.2946	27.8016
ENSMUSG00000045867	Cradd	5.92568	6.00047	6.38487	4.20162	4.83362	4.22666	4.4827	4.14784	4.66707	2.82389	2.55652	2.62148
ENSMUSG00000020027	Socs2	1.40737	1.47391	1.30082	0.970858	1.38671	1.15669	0.789986	0.724157	0.784834	0.382564	0.376236	0.28821
ENSMUSG00000062981	Mrpl42	56.051	51.4436	57.1048	54.5372	51.7335	52.8438	81.7964	80.6789	83.7008	81.5708	84.3468	84.4894
ENSMUSG00000074781	Ube2n	43.0884	41.6556	40.2788	41.0217	41.7572	40.9182	49.8379	47.3211	50.9562	46.1777	45.1166	47.1271
ENSMUSG00000020029	Nudt4	165.898	168.666	157.248	156.49	161.018	165.755	192.339	189.126	184.237	193.524	190.426	196.999
ENSMUSG00000074780	Anapc15-ps	1.62849	1.0145	2.46226	1.17136	1.33337	1.70406	1.2564	1.52025	1.52089	1.83573	1.69253	2.52104
ENSMUSG00000110353	Gm33543	0	0	0	0	0	0	0	0	0	0	0	0
ENSMUSG00000036499	Eea1	33.4849	35.593	27.9487	35.1056	40.4217	37.4037	28.996	31.3725	29.1901	34.0163	30.4682	36.2864
ENSMUSG00000096486	Gm5426	0	0	0	0	0	0.309953	0.365645	0	0	0.333902	0	0
ENSMUSG00000036478	Btg1	50.8277	49.7599	47.9613	82.4505	93.4717	89.7585	15.1791	16.6662	15.4866	36.5885	38.6437	34.3844
ENSMUSG00000019929	Dcn	0	0	0.0174073	0	0.0691273	0.0165648	0	0	0	0	0	0
ENSMUSG00000036446	Lum	0	0	0	0	0	0	0	0	0	0	0	0
ENSMUSG00000019932	Kera	0	0	0	0	0	0	0	0	0	0	0	0
ENSMUSG00000019936	Epyc	0.989792	0.764344	0.595221	0.415303	0.512139	0.604172	0	0	0	0	0	0
ENSMUSG00000047025	Ccer1	0	0	0	0	0	0	0	0	0	0	0	0
ENSMUSG00000019943	Atp2b1	18.399	19.9149	16.3608	16.9764	18.5765	17.4817	23.5164	24.9355	23.4653	23.4738	21.83	24.12
ENSMUSG00000019952	Poc1b	15.5782	15.9941	15.28	12.3366	14.1344	14.0788	22.7346	22.2048	21.533	15.291	15.3743	15.4884
ENSMUSG00000090035	Galnt4	2.94712	3.25821	3.255	2.77968	3.50909	2.83142	9.19106	9.16823	8.97761	8.45457	7.29804	8.45652
ENSMUSG00000055108	Phxr2	0	0	0	0.0917681	0	0	0	0	0	0	0	0
ENSMUSG00000019960	Dusp6	210.496	239.925	177.031	217.88	244.046	240.59	21.1626	19.128	18.9964	15.2674	14.5569	14.6176
ENSMUSG00000046934	Csl	1.67649	1.41501	1.24884	0.92581	1.49813	1.63404	2.04447	1.20157	1.6499	1.70695	1.24593	1.87536
ENSMUSG00000019966	Kitl	3.52004	3.85704	2.99147	4.06652	5.20586	4.28638	2.18088	2.54546	2.58937	2.53791	2.2966	2.78829
ENSMUSG00000094314	Gm4301	0	0	0	0	0	0	0	0	0	0	0	0
ENSMUSG00000091101	Gm4302	0	0	0	0	0	0	0	0	0	0	0	0
ENSMUSG00000112931	Gm4303	0	0	0	0	0	0	0	0	0	0	0	0
ENSMUSG00000112856	Gm4305	0	0	0	0	0	0	0	0	0	0	0	0
ENSMUSG00000096744	Gm4307	0	0	0	0	0	0	0	0	0	0	0	0
ENSMUSG00000096640	Gm4312	0	0	0	0	0	0	0	0	0	0	0	0
ENSMUSG00000036676	Tmtc3	14.2732	16.3206	12.6078	15.0276	15.79	13.8475	30.8207	35.332	30.4599	29.5086	26.2898	31.8309
ENSMUSG00000019971	Cep290	13.2467	14.2929	10.5762	14.5755	16.6574	13.4107	7.01162	8.04444	6.76596	6.06215	5.22547	6.7489
ENSMUSG00000046567	4930430F08Rik	9.81289	10.1659	8.71294	8.16974	8.10346	7.75183	12.3989	13.6389	13.4979	9.49634	9.87808	10.9987
ENSMUSG00000056912	1700017N19Rik	0	0	0	0	0	0	0	0	0	0	0	0
ENSMUSG00000019888	Mgat4c	0.0197585	0.0538519	0.0380223	0	0.0283111	0.0271365	0	0	0	0	0	0
ENSMUSG00000019890	Nts	0.423153	0.461323	0.488577	0.0852237	0.404212	0.232465	0	0	0	0	0	0
ENSMUSG00000044921	Rassf9	0.014417	0	0.0138717	0	0	0	0	0	0	0	0	0
ENSMUSG00000036602	Alx1	42.2403	43.91	37.7647	24.317	27.3087	27.7213	23.506	24.0537	23.6319	21.5196	22.4275	20.4612
ENSMUSG00000019892	Lrriq1	0.0327552	0.0892745	0.0630324	0.0164924	0.0938669	0.0899723	0.106139	0.128428	0.178447	0.177695	0.119152	0.0532433
ENSMUSG00000019894	Slc6a15	16.9901	17.6165	15.0758	13.5556	15.9693	15.7183	23.4873	21.4573	22.1195	18.3843	17.9579	17.9095
ENSMUSG00000091779	Gm21293	0	0	0	0	0	0	0	0	0	0	0	0
ENSMUSG00000097427	Gm6763	0	0	0	0	0	0	0	0	0	0	0	0
ENSMUSG00000097878	Gm8764	0	0	0	0	0	0	0	0	0	0	0	0
ENSMUSG00000097550	Gm21304	0	0	0	0	0	0	0	0	0	0	0	0
ENSMUSG00000094144	Gm21312	0	0	0	0	0	0	0	0	0	0	0	0
ENSMUSG00000095022	Gm20765	0	0	0	0	0	0	0	0	0	0	0	0
ENSMUSG00000090854	Gm4340	0	0	0	0	0	0	0	0	0	0	0	0
ENSMUSG00000036019	Tmtc2	6.72084	8.42244	7.17208	7.19179	7.22412	6.80007	1.64251	2.25362	1.77525	1.55349	1.76157	1.92745
ENSMUSG00000036009	Mettl25	17.446	16.9207	16.7483	11.8704	12.0859	13.4553	16.0002	14.5331	14.2995	12.4796	13.2451	12.6889
ENSMUSG00000019897	Ccdc59	33.6395	33.4976	33.5684	34.7627	37.0683	36.2477	26.9998	27.0382	27.4497	27.6503	26.2727	24.9393
ENSMUSG00000053825	Ppfia2	0.242179	0.337951	0.326226	0.380446	0.31462	0.239479	0.408068	0.354498	0.401089	0.277093	0.21143	0.293933
ENSMUSG00000035948	Acss3	0	0	0.0141223	0.0147803	0	0	0	0	0	0	0	0
ENSMUSG00000019906	Lin7a	0	0	0	0.032123	0.0609431	0	0	0	0	0	0	0
ENSMUSG00000000435	Myf5	0	0	0	0	0	0	0	0	0	0	0	0
ENSMUSG00000035923	Myf6	0	0	0.0804624	0	0	0	0	0	0	0	0	0
ENSMUSG00000035916	Ptprq	0.0281688	0	0.0271033	0	0.0538159	0	0	0	0	0	0	0
ENSMUSG00000091455	Otogl	0.216951	0.236521	0.15076	0.13351	0.20724	0.165535	0	0.0157525	0	0.0118883	0	0.0130612
ENSMUSG00000019907	Ppp1r12a	53.0202	56.8839	46.0096	50.4742	56.7608	53.0673	48.961	53.546	49.9783	54.4009	52.6644	58.6977
ENSMUSG00000035873	Pawr	91.0321	98.7816	88.113	69.8496	77.9378	72.8199	31.9689	34.2526	33.1723	29.5518	29.9437	32.992
ENSMUSG00000035864	Syt1	0.114005	0.0414294	0.0731283	0.0510238	0.0726011	0.0347944	0.0136821	0.0331108	0.013802	0.0249886	0	0.013727
ENSMUSG00000112039	Gm5136	0	0	0	0	0	0	0	0	0	0	0	0
ENSMUSG00000020181	Nav3	10.1621	12.36	7.49151	7.08804	9.22519	8.7547	7.01624	6.29422	7.04292	7.51595	6.69151	7.12924
ENSMUSG00000020185	E2f7	2.63784	2.5179	2.36886	2.32576	2.03821	2.222	10.3584	9.45387	9.89983	8.61497	8.98424	9.04565
ENSMUSG00000020186	Csrp2	9.09754	7.10713	9.45557	11.6598	10.2704	10.4233	20.0733	17.0403	19.56	18.5706	21.0596	18.9793
ENSMUSG00000035798	Zdhhc17	10.0554	11.812	9.74714	11.8311	11.4519	10.8258	10.8287	12.1822	10.9235	10.5833	10.6299	11.8548
ENSMUSG00000020189	Osbpl8	17.7132	20.7023	14.5132	20.1085	22.627	20.8722	16.2209	18.664	16.3151	19.7503	18.2364	20.6139
ENSMUSG00000035759	Bbs10	6.47778	6.42009	6.29942	4.46506	4.40097	3.80605	4.11575	5.795	5.51059	3.58762	3.15025	3.56617
ENSMUSG00000058799	Nap1l1	249.814	244.703	234.281	230.821	235.036	228.034	463.064	457.485	461.014	426.994	430.544	416.637
ENSMUSG00000020205	Phlda1	244.097	246.951	252.332	404.454	416.88	414.583	176.115	176.915	181.937	278.515	277.103	274.278
ENSMUSG00000063334	Krr1	57.7377	58.0949	53.831	58.5707	58.1166	60.3312	38.3143	39.0392	37.24	37.3486	37.3156	37.345
ENSMUSG00000056888	Glipr1	0	0.0746249	0.0658613	0	0.130773	0	0.0739347	0	0.0745825	0.202549	0	0
ENSMUSG00000020213	Glipr1l1	0	0	0	0	0	0	0	0	0	0	0	0
ENSMUSG00000020214	Glipr1l2	0	0	0	0	0	0	0	0	0	0	0	0
ENSMUSG00000112611	Glipr1l3	0	0	0	0	0	0.108414	0	0	0	0	0	0
ENSMUSG00000035694	Caps2	0.308647	0.201893	0.267275	0.372972	0.383281	0.141299	0.0333376	0.242032	0	0.0304435	0.112275	0.0334469
ENSMUSG00000035681	Kcnc2	0.636259	0.725915	0.62643	0.432112	0.565376	0.447082	0.159822	0.27074	0.225712	0.175137	0.161476	0.288624
ENSMUSG00000074748	Atxn7l3b	121.852	126.01	123.36	117.912	115.635	110.648	116.7	122.117	121.685	89.3617	94.7245	101.062
ENSMUSG00000050663	Trhde	0	0	0	0	0.0125067	0	0	0	0	0	0	0
ENSMUSG00000006764	Tph2	18.4898	17.5979	19.52	17.0677	16.6458	14.5108	25.7168	27.4256	26.6217	22.3263	22.2418	21.1498
ENSMUSG00000020130	Tbc1d15	54.4579	55.695	49.2021	59.4074	62.6989	58.9854	58.3391	59.0901	55.2312	66.6971	68.6476	70.6449
ENSMUSG00000020132	Rab21	94.737	97.9438	88.8782	95.169	97.9128	94.885	64.2625	67.6108	64.1643	64.5872	61.9913	65.6526
ENSMUSG00000069520	Tmem19	29.717	32.0529	29.9203	27.2048	27.7829	27.2617	40.138	42.3695	39.6755	28.6878	30.0394	31.3312
ENSMUSG00000020137	Thap2	18.9336	20.7945	18.2367	16.1781	16.9366	16.4542	24.9566	32.4258	28.2129	18.0421	17.0725	23.7779
ENSMUSG00000034163	Zfc3h1	21.3042	22.7563	17.6754	15.8834	19.155	17.1156	20.2637	23.5166	21.7169	12.1594	10.5255	14.7153
ENSMUSG00000020140	Lgr5	0.0617415	0.100966	0.108911	0.113986	0.0688074	0.0753743	0.133376	0.121039	0.123333	0.050749	0	0.0334535
ENSMUSG00000092210	A930009A15Rik	0	0	0	0	0	0	0	0	0	0	0	0
ENSMUSG00000034127	Tspan8	0.0620559	0.135307	0	0.0624907	0.0592781	0.0568186	0	0	0.067615	0	0	0
ENSMUSG00000020151	Ptprr	0.017814	0.0582625	0.0514205	0	0.0170166	0.0326211	0.0192412	0	0	0	0	0
ENSMUSG00000074734	Taf7l2	0	0	0	0	0	0	0	0	0	0	0	0
ENSMUSG00000020154	Ptprb	0.0792163	0.0777256	0.0457319	0.175497	0.121073	0.137808	0.188239	0.0931785	0.146732	0.031254	0.0960534	0.0858437
ENSMUSG00000054934	Kcnmb4	0.699043	0.484972	0.397446	0.351971	0.75881	0.785512	0.171602	0.373751	0.242348	0.188046	0.192641	0.137732
ENSMUSG00000020166	Cnot2	63.0968	67.6018	61.5329	59.0246	62.2774	61.5203	70.3631	70.5095	69.455	69.7754	67.6473	73.1773
ENSMUSG00000034057	Myrfl	1.76922	1.67406	1.44535	1.07569	1.05228	1.16144	2.7042	2.70493	3.30984	2.60115	1.7405	1.84489
ENSMUSG00000064181	Rab3ip	48.5016	47.2915	48.5235	48.7075	48.3007	48.0633	30.4696	32.4772	32.3313	38.2258	37.0691	37.7433
ENSMUSG00000069518	Gm10271	0	0	0	0	0	0	0	0	0	0	0	0
ENSMUSG00000020169	Best3	0	0	0	0.039117	0	0	0	0	0	0	0	0
ENSMUSG00000060187	Lrrc10	0	0	0	0	0	0	0	0	0.0805888	0	0	0
ENSMUSG00000034024	Cct2	613.475	607.884	583.633	603.673	617.422	621.531	970.471	960.171	982.754	1003.8	997.048	975.445
ENSMUSG00000020170	Frs2	18.3176	20.6676	15.2198	16.4153	18.8011	17.7556	16.955	17.4857	17.1694	17.5674	16.4715	18.2276
ENSMUSG00000020171	Yeats4	124.354	116.53	112.181	102.375	102.175	100.532	124.159	125.845	122.238	123.32	117.026	109.764
ENSMUSG00000020177	9530003J23Rik	0	0	0	0	0	0	0	0	0	0	0	0
ENSMUSG00000069516	Lyz2	12.5202	11.0246	11.5833	8.64774	9.73647	10.2878	1.56038	0.944034	0.961921	1.02911	1.36243	1.39156
ENSMUSG00000069515	Lyz1	0	0	0.160925	0	0	0.0765679	0	0	0	0	0	0
ENSMUSG00000055531	Cpsf6	34.5297	38.0497	32.8368	35.2675	38.379	35.8665	63.4231	65.0267	62.3692	64.5683	59.8423	64.8944
ENSMUSG00000020183	Cpm	10.2006	10.5416	8.91169	8.06076	9.35495	8.8533	2.1615	2.7543	2.43128	1.0306	1.09515	1.05551
ENSMUSG00000020184	Mdm2	186.179	201.319	177.457	158.398	167.543	163.712	74.1988	77.4788	72.6301	68.6592	62.0814	70.5242
ENSMUSG00000060181	Slc35e3	16.1754	16.7527	16.7452	16.0172	15.995	15.3039	25.4952	25.6033	23.5971	20.475	21.1389	24.0532
ENSMUSG00000052798	Nup107	49.3255	45.7594	44.7146	47.3229	46.4624	45.7906	80.8051	82.4647	77.0593	76.2525	72.8824	75.1541
ENSMUSG00000052681	Rap1b	186.225	196.395	173.05	186.165	201.573	190.527	202.49	194.709	196.643	198.494	206.401	202.242
ENSMUSG00000020212	Mdm1	8.64763	9.20386	8.34522	10.1811	9.70674	8.43469	23.6976	22.7382	21.2491	17.8185	16.1485	17.8246
ENSMUSG00000074695	Il22	0	0	0	0	0	0	0	0	0	0	0	0
ENSMUSG00000112216	Gm32717	0.0438435	0	0	0	0	0.0401433	0.0473563	0	0	0	0	0
ENSMUSG00000112252	Gm32802	0.131531	0.0955967	0.0421851	0.0883015	0.125643	0.24086	0.142069	0.171904	0.191085	0.172981	0.159487	0.28507
ENSMUSG00000090461	Iltifb	0	0	0.177354	0	0	0	0	0	0	0	0	0
ENSMUSG00000112814	Gm9040	0	0	0	0	0	0	0	0	0	0	0	0
ENSMUSG00000112419	Gm9044	0	0	0	0	0	0	0	0	0	0	0	0
ENSMUSG00000112027	Gm9045	0	0	0	0	0	0	0	0	0	0	0	0
ENSMUSG00000112781	Gm9046	0	0	0	0.0441508	0	0	0	0	0	0	0.0531623	0.0475116
ENSMUSG00000112495	Gm9048	0	0	0	0	0	0	0	0	0	0	0	0
ENSMUSG00000112919	Gm9049	0	0	0	0	0	0	0	0	0	0	0	0
ENSMUSG00000055170	Ifng	0	0	0	0	0	0	0	0	0	0	0	0
ENSMUSG00000028630	Dyrk2	16.3726	17.0021	15.8345	14.3604	15.0425	12.9796	27.1561	28.7958	28.4066	27.0818	25.0768	27.7579
ENSMUSG00000020114	Cand1	86.889	93.4865	87.6153	88.9614	90.2432	86.7535	85.7281	88.4856	83.2569	83.2722	79.3663	84.7083
ENSMUSG00000034813	Grip1	0.0601475	0.0524584	0.0462979	0.0363414	0.0344731	0.0440571	0.0259866	0.015722	0.0131071	0	0.0291727	0
ENSMUSG00000020228	Helb	11.0235	11.857	10.9716	8.70231	8.77841	8.43349	22.4247	24.4343	19.8193	19.3969	19.7814	22.3155
ENSMUSG00000020227	Irak3	0	0.0626475	0	0	0	0	0	0.0375514	0	0	0	0
ENSMUSG00000020225	Tmbim4	103.082	105.777	109.302	103.928	106.677	102.363	76.5993	71.5598	77.5825	75.3582	80.9791	79.8217
ENSMUSG00000020224	Llph	67.1681	64.0405	61.692	58.7146	61.571	66.0221	28.3503	25.9495	29.0208	25.507	26.2478	24.0351
ENSMUSG00000056758	Hmga2	104.902	116.03	89.6788	69.3565	84.533	87.2375	35.0229	31.1668	35.4657	51.5503	49.7748	44.7208
ENSMUSG00000051236	Msrb3	28.9096	29.839	25.5566	22.2545	24.2259	25.0602	15.3029	14.1517	15.7497	12.559	11.0414	10.2919
ENSMUSG00000048661	Lemd3	20.0301	24.0876	18.0045	22.0282	25.2386	23.5278	18.2663	19.8634	18.0913	23.3094	20.5857	23.2291
ENSMUSG00000020218	Wif1	0.609257	0.474438	0.502467	0.569703	0.540415	0.438302	0	0.0568763	0.0948337	0.0429244	0.0527681	0
ENSMUSG00000052302	Tbc1d30	1.14513	0.889292	1.01126	0.758242	0.869107	0.94795	1.64353	2.50122	1.69211	1.1914	1.19832	1.58092
ENSMUSG00000034707	Gns	108.281	112.512	109.201	118.998	118.052	116.319	34.1205	33.6106	33.0543	32.2396	30.5996	33.9293
ENSMUSG00000025795	Rassf3	38.1786	37.409	36.5751	101.967	108.987	110.379	120.671	118.123	119.713	129.255	118.896	119.661
ENSMUSG00000020115	Tbk1	40.2487	40.1097	38.4664	35.1992	34.6024	33.1914	63.1386	65.6655	62.691	66.4232	62.5273	68.5269
ENSMUSG00000034667	Xpot	220.097	234.453	205.573	228.938	246.434	231.705	84.6202	87.404	80.65	91.4338	88.7327	95.9961
ENSMUSG00000047642	D930020B18Rik	0	0.0317908	0.0841723	0.0293648	0	0.0266994	0	0	0	0	0.0353584	0
ENSMUSG00000053684	BC048403	30.2106	33.0458	29.5863	29.1674	31.4964	31.8548	17.7161	17.2108	18.6419	20.2973	20.2557	20.8034
ENSMUSG00000020121	Srgap1	21.4546	23.289	18.1726	22.0009	23.4441	24.6317	7.07074	7.28589	6.75463	11.8757	10.9388	13.0348
ENSMUSG00000034620	Rxylt1	49.2162	46.9281	45.0918	43.7448	42.8617	42.7715	25.2588	22.0311	24.6602	22.6021	22.5841	20.7749
ENSMUSG00000020123	Avpr1a	0	0	0	0	0	0.0362192	0	0	0	0	0	0
ENSMUSG00000034613	Ppm1h	26.1724	27.3734	25.7489	22.7259	23.7873	23.0368	14.5251	15.0107	14.7649	13.6818	14.0391	15.7816
ENSMUSG00000034602	Mon2	25.5905	28.7271	25.1943	29.3073	32.1335	29.4365	20.6534	23.1326	19.8508	22.6889	21.1334	25.0333
ENSMUSG00000020124	Usp15	21.9841	22.5867	21.5566	22.0677	20.7508	21.3813	20.9551	22.3786	20.6049	20.8368	20.4535	22.2236
ENSMUSG00000044071	Tafa2	0	0	0	0	0	0.0206195	0	0	0	0	0	0.0244041
ENSMUSG00000020102	Slc16a7	0.356851	0.369588	0.214596	0.107806	0.238614	0.277724	1.48395	1.58571	1.58444	1.14394	1.47118	1.26646
ENSMUSG00000020105	Lrig3	3.25196	3.09006	3.3481	3.00716	3.10639	2.62994	2.15944	2.66254	2.38516	2.83315	2.60831	2.83842
ENSMUSG00000025436	Atp23	4.28897	4.18365	5.18859	3.35924	4.04907	3.35288	6.61026	6.09718	6.06695	6.16011	6.72122	6.30579
ENSMUSG00000078429	Ctdsp2	57.4366	64.3059	60.1392	39.1819	39.8159	41	70.2578	70.7686	70.4568	56.0303	53.4853	56.026
ENSMUSG00000025432	Avil	5.99896	6.60786	5.9814	6.57311	7.80883	7.45638	0.033573	0.0406235	0	0.0306585	0.150757	0
ENSMUSG00000040521	Tsfm	36.1156	35.3686	36.7792	33.5852	29.4961	31.8355	34.2558	34.2245	32.8915	29.9905	31.0027	29.0868
ENSMUSG00000080115	Eef1akmt3	0.854586	0.804626	0.710135	0.664989	0.630803	0.533497	0.0419571	0.101536	0.0846493	0.114944	0.0942023	0.126284
ENSMUSG00000006732	Mettl1	70.449	63.8909	70.0915	73.1379	73.0568	70.7908	24.4095	22.4604	23.99	24.6557	21.3226	20.5917
ENSMUSG00000006724	Cyp27b1	3.81607	3.71295	2.88211	3.67753	3.25329	3.71943	0.70913	0.482653	0.670634	0.364257	0.646808	0.44466
ENSMUSG00000040502	Marchf9	37.0032	35.7912	40.1878	24.83	23.5867	23.4997	26.8205	28.9986	26.3356	23.2573	22.8979	22.5745
ENSMUSG00000006728	Cdk4	313.379	317.015	328.018	274.36	278.98	280.174	539.472	508.224	534.458	516.591	513.218	504.182
ENSMUSG00000006736	Tspan31	284.878	278.336	286.104	296.186	293.795	300.611	170.784	173.54	178.84	178.095	178.992	171.24
ENSMUSG00000025422	Agap2	0.071112	0.11629	0.102633	0.0716103	0.118875	0.227887	0.0768094	0.0697048	0.0581118	0.0350707	0.0431133	0.0385307
ENSMUSG00000040462	Os9	317.46	314.123	326.016	317.742	299.45	313.143	149.403	142.239	153.164	148.202	148.625	143.537
ENSMUSG00000006731	B4galnt1	0.366945	0.500056	0.382488	0.153965	0.20447	0.111992	0	0	0	0	0	0
ENSMUSG00000040441	Slc26a10	1.37896	1.01922	1.21436	1.05912	1.027	1.45518	0.0252448	0.0305463	0	0.0230532	0.0283399	0.0253276
ENSMUSG00000019467	Arhgef25	26.418	24.4765	26.64	17.9218	18.8445	19.6607	24.2501	27.6492	25.2694	19.7452	17.6037	22.3523
ENSMUSG00000040415	Dtx3	91.041	92.3139	93.7217	87.9159	84.8476	91.0278	53.9358	53.9382	60.3145	52.1293	54.4239	50.7751
ENSMUSG00000025417	Pip4k2c	61.0562	63.5668	63.9806	59.2617	57.6205	56.2401	47.3596	47.0081	47.3527	39.2766	37.0167	39.6902
ENSMUSG00000074657	Kif5a	0.332421	0.543609	0.581539	0.639068	0.779418	0.525723	0.0816032	0.0592441	0.148173	0.0596152	0.0549648	0.0818708
ENSMUSG00000025410	Dctn2	135.466	141.802	143.736	129.383	126.73	131.858	112.273	110.517	106.225	95.5087	96.445	89.5354
ENSMUSG00000025409	Mbd6	59.5307	64.9781	62.2974	50.064	54.8731	55.809	55.0304	63.4886	58.9224	55.2807	57.9253	63.2524
ENSMUSG00000025408	Ddit3	830.956	799.033	777.041	835.041	885.818	959.149	38.2269	41.3391	38.7633	35.5164	34.9888	37.1496
ENSMUSG00000116429	Ddit3	0	0	0	0	0	0	0	0	0	0	0	0
ENSMUSG00000040354	Mars1	65.9078	69.0272	76.9825	73.019	70.562	69.2447	113.148	106.14	102.675	109.838	103.15	106.397
ENSMUSG00000040345	Arhgap9	20.0528	18.8819	19.9652	17.9184	17.8764	17.4156	23.7381	22.3807	24.0676	19.4765	18.9042	19.7962
ENSMUSG00000025407	Gli1	0.105725	0.184418	0.223797	0.191638	0.161588	0.309767	0.685172	0.71852	0.783332	0.354558	0.410228	0.412452
ENSMUSG00000047492	Inhbe	0	0.0865924	0.0955292	0.0599883	0.0189681	0.0727244	0	0	0	0	0	0
ENSMUSG00000025405	Inhbc	0	0	0	0	0	0	0	0	0	0	0	0
ENSMUSG00000025404	R3hdm2	78.0456	83.0468	76.8588	77.7397	80.2311	79.4059	63.1858	65.2266	67.1801	64.1561	64.8576	67.5033
ENSMUSG00000040287	Stac3	0.456866	0.181119	0.319698	0.250946	0.357067	0.456336	0.224304	0.434255	0.452539	0.286765	0.151083	0.180032
ENSMUSG00000040280	Ndufa4l2	1.63975	1.6825	1.67053	2.23403	1.84276	1.94294	5.00082	5.67283	4.83444	5.42294	4.32741	4.59912
ENSMUSG00000025403	Shmt2	528.503	531.028	547.737	540.519	530.904	547.603	369.507	380.106	368.71	377.807	376.419	364.608
ENSMUSG00000040258	Nxph4	8.51258	9.28044	8.06925	8.06425	7.28827	7.56322	5.44866	3.13163	4.25971	6.46834	4.81689	4.91988
ENSMUSG00000040249	Lrp1	6.37279	7.12961	5.7589	6.81967	7.25493	7.59254	4.16609	3.91124	3.78038	4.03962	3.6215	4.60613
ENSMUSG00000002147	Stat6	98.3011	100.707	103.863	87.0541	87.5064	89.7413	89.5131	90.9701	85.5916	80.2276	77.8533	83.4365
ENSMUSG00000025402	Nab2	31.5313	30.4603	34.3815	35.0432	31.3206	31.3034	30.0622	27.4106	28.0561	23.0955	21.2068	23.3892
ENSMUSG00000040195	Nemp1	11.4234	11.5558	12.1476	11.5442	10.5509	10.0019	14.22	16.5534	15.4775	11.6404	11.4282	12.8473
ENSMUSG00000025401	Myo1a	0.284381	0.18602	0.164174	0.229099	0.325982	0.416609	0.307165	0.446006	0.371828	0.1683	0.13793	0.154086
ENSMUSG00000025400	Tac2	0	0	0	0	0	0	0	0	0	0	0	0
ENSMUSG00000044617	Zbtb39	8.45307	9.00304	8.73011	9.31535	9.49665	8.79434	11.9632	11.2099	10.9867	11.9035	10.5935	11.772
ENSMUSG00000058396	Gpr182	0.026712	0.0291214	0	0	0	0	0	0	0	0.0263474	0	0
ENSMUSG00000089789	Rdh1	0.0806252	0.0585986	0	0.0541268	0.0256721	0.0246069	0.116113	0.105373	0.0292826	0.0530166	0.0325873	0.058247
ENSMUSG00000099009	Rdh16f1	0	0	0	0	0	0	0	0	0	0	0	0
ENSMUSG00000056148	Rdh9	0	0	0	0	0	0	0	0	0	0	0	0
ENSMUSG00000069456	Rdh16	0.0169888	0	0	0	0	0	0	0	0	0	0	0
ENSMUSG00000054052	Rdh19	0	0	0	0	0	0	0	0	0	0	0	0
ENSMUSG00000074639	Rdh16f2	0	0	0.0803352	0.0840784	0	0	0	0	0	0	0	0
ENSMUSG00000040134	Rdh7	0	0	0	0	0	0	0	0	0	0	0	0
ENSMUSG00000040127	Sdr9c7	0	0.0758039	0	0	0	0.0318319	0	0	0	0	0	0
ENSMUSG00000025396	Hsd17b6	0	0.0731087	0	0	0	0.0614002	0	0	0	0	0	0
ENSMUSG00000025395	Prim1	37.1633	36.0204	34.8117	36.1313	36.8039	35.7519	78.6594	77.9769	83.0973	66.7943	67.2788	65.2467
ENSMUSG00000061315	Naca	186.855	178.041	183.894	185.226	183.369	189.332	191.734	183.66	197.235	190.842	193.316	180.841
ENSMUSG00000071072	Ptges3	412.472	406.933	371.98	414.978	413.668	421.586	375.279	396.683	395.905	383.3	373.864	377.233
ENSMUSG00000025393	Atp5b	1741.43	1715.78	1789.44	1805.42	1745.37	1776.67	1714.29	1651.77	1629.6	1730.89	1730.57	1687.63
ENSMUSG00000040054	Baz2a	37.07	42.2274	34.484	34.366	36.4074	35.2483	36.8292	39.7006	36.562	32.2339	29.1943	36.726
ENSMUSG00000040043	Rbms2	52.6211	52.8481	53.169	50.4281	51.3232	51.6955	48.1614	50.0868	51.5862	55.4111	50.0676	52.4034
ENSMUSG00000044005	Gls2	0.942484	0.861773	0.64356	1.13278	0.697004	0.695922	1.14935	1.43045	1.29193	0.959609	1.36399	1.21901
ENSMUSG00000051346	Spryd4	41.9007	39.6429	39.9306	35.6098	33.9704	36.043	27.097	28.253	27.4798	25.995	28.3157	27.692
ENSMUSG00000025389	Mip	0	0	0	0	0	0	0	0	0	0	0	0
ENSMUSG00000039994	Timeless	29.2763	27.7744	29.2491	24.507	24.039	25.651	34.5882	29.5265	30.0358	27.5819	26.8074	25.4553
ENSMUSG00000051716	Apon	1.17289	0.639346	1.18495	0.531501	0.616216	1.1276	0.253373	0.306583	0.319491	0.0578443	0.213328	0.063551
ENSMUSG00000047631	Apof	0	0	0	0	0	0	0	0	0	0	0	0.118484
ENSMUSG00000040033	Stat2	38.9254	42.7281	41.3287	32.8267	29.2833	33.3393	8.10466	8.71187	8.87477	8.13942	7.62876	9.11626
ENSMUSG00000025383	Il23a	6.53362	5.94435	5.20105	6.48474	8.57599	8.65054	0.101541	0	0.102431	0.0463629	0.11399	0
ENSMUSG00000005682	Pan2	10.5719	10.6828	10.3639	9.41565	10.575	10.6956	9.12973	9.5643	9.57648	7.74691	7.64901	8.30856
ENSMUSG00000025381	Cnpy2	223.378	214.013	223.281	190.713	203.406	199.691	117.884	107.575	112.369	102.92	104.957	96.7609
ENSMUSG00000005683	Cs	201.643	202.597	198.201	198.86	206.636	201.275	237.223	231.482	233.746	236.423	233.244	229.208
ENSMUSG00000039914	Coq10a	34.9327	33.4743	37.482	32.6146	33.9572	31.2704	23.8537	25.3223	22.9893	24.5767	26.1313	26.5565
ENSMUSG00000014498	Ankrd52	43.3364	45.9159	39.7738	49.046	49.2147	48.5656	72.0663	76.7667	73.4648	78.5951	69.5144	79.6461
ENSMUSG00000039878	Slc39a5	0	0	0	0.0478019	0	0	0	0.0620399	0	0	0	0
ENSMUSG00000025374	Nabp2	99.7209	91.4004	96.9623	92.1044	87.1279	93.3879	65.9369	59.6314	65.9178	61.0853	59.5131	59.1224
ENSMUSG00000025373	Rnf41	40.0959	39.9149	40.9278	40.4007	39.3424	36.5384	31.7902	36.4531	32.2236	40.6706	40.1703	41.2933
ENSMUSG00000025369	Smarcc2	57.9079	61.6588	60.5314	55.2677	55.8428	54.7625	57.5338	64.4198	61.0434	60.0822	59.2592	63.2886
ENSMUSG00000090841	Myl6	302.971	288.028	327.799	300.522	279.438	293.15	285.722	281.795	312.997	316.553	310.867	294.201
ENSMUSG00000039824	Myl6b	6.97646	8.91495	8.96844	6.4495	5.84481	7.4872	11.3649	10.3884	9.53295	9.64502	9.84606	10.0389
ENSMUSG00000025366	Esyt1	24.33	24.5123	24.6404	26.1544	26.1704	26.0693	11.507	11.4162	11.4812	10.6371	10.433	10.8675
ENSMUSG00000039810	Zc3h10	17.9726	18.0704	20.0513	18.8506	18.733	18.8161	15.3791	15.5546	14.7526	13.7351	14.7232	14.2808
ENSMUSG00000093674	Rpl41	1141.73	1071.02	1232.8	1128.88	1062.81	1084.21	1112.1	1120.97	1293.18	1661.85	1472.12	1325.74
ENSMUSG00000025364	Pa2g4	504.817	492.082	493.478	488.744	479.881	493.493	542.049	490.225	541.052	525.309	507.431	471.823
ENSMUSG00000018166	Erbb3	38.9927	44.845	38.8523	19.8009	20.0743	20.8489	92.1031	100.546	87.1905	105.944	101.777	115.312
ENSMUSG00000025362	Rps26	1246.63	1200.61	1222.91	1162.37	1160.58	1182.32	971.981	973.424	1081.19	1194.53	1192.18	1098.96
ENSMUSG00000002578	Ikzf4	0.326943	0.623761	0.361763	0.263388	0.281078	0.299351	0.494393	0.320474	0.33842	0.161241	0.218039	0.248007
ENSMUSG00000049858	Suox	5.75258	5.53366	3.66286	3.45018	3.71726	4.3376	3.92911	4.64368	4.65485	4.79792	4.30826	4.95042
ENSMUSG00000000711	Rab5b	112.332	118.134	112.171	160.615	160.019	156.625	53.9041	60.1969	57.691	61.8965	61.1227	68.1393
ENSMUSG00000025358	Cdk2	137.938	147.103	141.006	204.697	204.849	197.018	141.854	145.919	141.931	217.451	223.62	240.561
ENSMUSG00000025359	Pmel	3271.06	3353.91	3511.57	3580.48	3377.35	3267.6	2646.66	2889.48	2623.21	3026.88	3183.37	3436.11
ENSMUSG00000025357	Dgka	4.67989	6.21432	5.69794	6.23146	4.83058	5.60493	1.34157	1.42039	1.37749	1.2251	0.995069	1.34597
ENSMUSG00000064030	Pym1	43.4106	40.8135	44.9874	32.0842	31.6522	37.8507	56.3523	49.4483	51.2916	52.1673	49.7399	44.6255
ENSMUSG00000025355	Mmp19	2.63076	2.67251	2.61754	2.13742	2.68434	2.5456	0.193741	0.156285	0.325731	0.147435	0.0362491	0.129584
ENSMUSG00000047090	Tmem198b	8.32264	7.77228	8.49133	7.21079	7.5901	7.56274	17.1308	15.6387	16.1859	13.0416	14.6233	13.103
ENSMUSG00000025354	Dnajc14	36.4143	36.2575	35.5947	32.923	31.0766	31.3208	47.8731	49.7175	49.0997	46.9418	46.2045	49.3216
ENSMUSG00000078427	Sarnp	215.432	201.591	198.242	201.848	194.661	195.615	188.15	188.991	196.145	168.293	171.385	166.97
ENSMUSG00000025353	Ormdl2	78.6135	79.5681	78.9259	76.9353	75.8799	78.754	109.914	118.945	116.941	119.648	126.841	133.097
ENSMUSG00000025352	Gdf11	6.55244	6.94506	7.20525	6.83401	5.98592	5.97563	23.5352	23.5842	23.5998	25.3391	23.5517	25.9793
ENSMUSG00000025351	Cd63	776.796	788.042	849.976	842.323	778.387	784.831	496.479	503.531	500.861	510.758	533.072	538.798
ENSMUSG00000025350	Rdh5	5.00083	5.36994	5.67995	5.60383	6.82426	5.19847	1.94941	1.7691	2.29424	1.85435	2.32519	2.32252
ENSMUSG00000090247	Bloc1s1	1.39404	1.07279	1.57801	1.89927	0.939981	1.95213	1.15144	1.71477	1.51892	2.34561	1.29261	2.22157
ENSMUSG00000025348	Itga7	7.87053	8.33856	7.89934	8.34628	8.30371	8.83159	0.324255	0.272939	0.241766	0.257483	0.253224	0.240453
ENSMUSG00000025347	Mettl7b	3.09129	2.71483	2.47863	5.88002	3.69115	5.03182	0	0.112227	0.0935616	0	0	0.0930532
ENSMUSG00000069430	Olfr9	0	0	0	0	0	0	0	0	0	0	0	0
ENSMUSG00000063374	Olfr763	0	0	0	0	0	0	0	0	0	0	0	0
ENSMUSG00000107648	Olfr764-ps1	0	0	0	0	0	0	0	0	0	0	0	0
ENSMUSG00000056853	Olfr765	0	0.0443894	0	0	0	0	0	0	0	0	0	0
ENSMUSG00000107748	Olfr766-ps1	0	0	0.0349343	0	0	0	0	0	0	0	0	0
ENSMUSG00000059762	Olfr767	0	0	0	0	0	0	0	0	0	0	0	0
ENSMUSG00000050198	Olfr768	0	0	0	0	0	0	0	0	0	0	0	0
ENSMUSG00000042801	Olfr769	0	0	0	0	0	0	0	0	0	0	0	0
ENSMUSG00000047868	Olfr770	0	0	0	0	0	0	0	0	0	0	0	0
ENSMUSG00000061367	Olfr771	0	0	0	0	0	0	0	0	0	0	0	0
ENSMUSG00000107662	Olfr772	0	0	0.0342745	0	0	0	0	0	0	0	0	0
ENSMUSG00000096000	Olfr773	0	0	0	0	0	0	0	0	0	0	0	0
ENSMUSG00000096229	Olfr774	0	0	0	0	0	0	0	0	0	0	0	0
ENSMUSG00000096220	Olfr775	0	0	0	0.0295606	0	0	0	0	0	0	0	0
ENSMUSG00000095483	Olfr776	0	0	0	0	0	0	0	0	0	0	0	0
ENSMUSG00000062914	Olfr777	0	0	0	0	0	0	0	0	0	0	0	0
ENSMUSG00000049573	Olfr780	0	0	0	0	0	0	0	0	0	0	0	0
ENSMUSG00000095138	Olfr781	0	0	0	0	0	0	0	0	0	0	0	0
ENSMUSG00000095075	Olfr782	0	0	0	0	0	0	0	0	0	0	0	0
ENSMUSG00000094347	Olfr784	0	0	0	0	0	0	0	0	0.0368967	0	0	0
ENSMUSG00000111732	Olfr785	0	0	0	0	0	0	0	0	0	0	0	0
ENSMUSG00000095696	Olfr786	0	0	0	0	0	0	0	0	0	0	0	0
ENSMUSG00000096497	Olfr787	0	0	0	0	0	0	0	0	0	0	0	0
ENSMUSG00000049217	Olfr788	0	0	0	0	0	0	0	0	0	0	0	0
ENSMUSG00000111273	Olfr789	0	0	0	0	0	0	0	0	0	0	0	0
ENSMUSG00000044025	Olfr790	0	0	0	0	0	0	0	0	0	0	0	0
ENSMUSG00000047626	Olfr791	0	0	0	0	0	0	0	0	0	0	0	0
ENSMUSG00000094496	Olfr792	0	0	0	0	0	0	0	0	0	0	0	0
ENSMUSG00000044293	Olfr794	0	0	0	0	0	0	0	0	0	0	0	0
ENSMUSG00000052012	Olfr796	0	0	0	0	0	0	0	0	0	0	0	0
ENSMUSG00000095002	Olfr798	0	0	0	0	0	0	0	0	0	0	0	0
ENSMUSG00000094734	Olfr799	0	0	0	0	0	0	0	0	0	0	0	0
ENSMUSG00000108114	Olfr800	0	0	0	0	0	0	0	0	0	0	0	0
ENSMUSG00000058513	Olfr801	0.0256481	0	0	0.0258279	0.0245001	0	0	0	0	0	0	0
ENSMUSG00000093866	Olfr802	0	0	0	0	0	0	0	0	0	0	0	0
ENSMUSG00000046041	Olfr803	0	0	0	0	0	0	0	0	0	0	0	0
ENSMUSG00000095401	Olfr804	0	0	0	0	0	0	0	0	0	0	0	0
ENSMUSG00000096858	Olfr805	0	0	0	0	0	0	0	0	0	0	0	0
ENSMUSG00000071065	Olfr806	0	0	0	0	0	0	0	0	0	0	0	0
ENSMUSG00000050478	Olfr807	0	0	0	0	0.0526573	0	0	0	0	0	0	0
ENSMUSG00000049894	Olfr808	0	0	0	0	0	0	0	0	0	0	0	0
ENSMUSG00000050251	Olfr809	0	0	0	0	0	0	0	0	0	0	0	0
ENSMUSG00000069421	Olfr810	0	0	0	0	0	0	0	0	0	0	0	0
ENSMUSG00000063173	Olfr811	0	0	0	0	0	0	0	0	0	0	0	0
ENSMUSG00000049052	Olfr812	0	0	0	0	0	0	0	0	0	0	0	0
ENSMUSG00000052818	Olfr813	0	0	0	0	0	0	0	0	0	0	0	0
ENSMUSG00000059134	Olfr814	0.0276562	0.0301509	0.0798303	0.02785	0.0792548	0.0759664	0	0	0	0	0	0
ENSMUSG00000061961	Olfr815	0	0	0	0	0	0	0	0	0	0	0	0
ENSMUSG00000063715	Olfr816	0	0	0	0	0	0	0	0	0	0	0	0
ENSMUSG00000058071	Olfr818	0	0	0	0	0	0	0	0	0	0	0	0
ENSMUSG00000094295	Olfr819	0	0	0	0	0	0	0	0	0	0	0	0
ENSMUSG00000095608	Olfr247	0	0	0	0	0	0	0	0	0	0	0	0
ENSMUSG00000094632	Gm10310	0	0	0	0	0	0	0	0	0	0	0	0
ENSMUSG00000048745	Olfr820	0	0	0	0	0	0	0	0	0	0	0	0
ENSMUSG00000044897	Olfr821	0	0	0	0	0	0	0	0	0	0	0	0
ENSMUSG00000058251	Olfr822	0	0	0	0	0	0	0	0	0	0	0	0
ENSMUSG00000096747	Olfr823	0	0	0	0	0	0	0	0	0	0	0	0
ENSMUSG00000095804	Olfr824	0	0	0	0	0	0	0	0	0	0	0	0
ENSMUSG00000058084	Olfr825	0	0	0	0	0	0	0	0	0	0	0	0
ENSMUSG00000059862	Olfr826	0	0	0	0	0	0	0	0	0	0	0	0
ENSMUSG00000045559	Olfr827	0	0	0	0	0	0	0	0	0	0	0	0
ENSMUSG00000048015	Neurod4	0	0	0.0303809	0	0	0.0289104	0	0	0	0	0	0
ENSMUSG00000034833	Tespa1	0.100685	0.109768	0.0484385	0	0.0320595	0.107553	0.0543762	0	0.0365684	0.0496556	0.0406953	0
ENSMUSG00000070601	Vmn2r84	0	0	0	0	0	0	0	0	0	0	0	0
ENSMUSG00000092048	Vmn2r85	0	0	0	0	0	0	0	0	0	0	0	0
ENSMUSG00000092162	Vmn2r86	0	0	0	0	0	0	0	0	0	0	0	0
ENSMUSG00000091511	Vmn2r87	0	0	0.0304902	0	0	0	0	0	0	0	0	0
ENSMUSG00000005534	Insr	14.6911	15.6561	12.5607	16.4421	18.6722	17.201	11.6355	12.8439	11.9468	13.1112	12.6894	15.3457
ENSMUSG00000004568	Arhgef18	11.5284	12.5932	11.868	10.9507	10.9761	10.8758	15.9101	15.4348	15.5855	15.2265	14.9009	16.9264
ENSMUSG00000069633	Pex11g	8.83009	8.98256	9.00466	7.76481	7.66263	7.60091	1.71273	1.42224	1.69386	1.59471	1.58341	1.38142
ENSMUSG00000040340	Tex45	0.130394	0	0.250923	0	0.0622786	0.238778	0.0704205	0	0.0710375	0	0	0
ENSMUSG00000047264	Zfp358	21.8982	20.4965	24.5885	13.5169	13.3152	13.6293	38.0116	35.086	35.9539	27.9646	29.9956	29.2782
ENSMUSG00000004567	Mcoln1	17.2653	18.0759	17.6346	18.8223	18.8428	19.9299	14.4508	14.3429	13.831	19.1946	17.0362	19.5127
ENSMUSG00000004565	Pnpla6	6.83943	6.74397	7.63909	8.48855	8.74919	8.9047	6.54044	7.52965	6.8232	5.13476	4.85967	6.05441
ENSMUSG00000065952	Rps23rg1	0.0380884	0.124572	0.0732953	0	0.0363835	0.0697478	0	0	0	0.0375685	0	0
ENSMUSG00000044433	Camsap3	2.64091	2.38986	2.22546	2.868	2.6546	2.63928	1.06269	0.72189	0.71467	0.612909	0.586028	0.486328
ENSMUSG00000019470	Xab2	52.2572	53.825	56.6578	52.6688	51.7055	50.1175	66.1111	65.6752	62.883	68.4436	69.1868	66.8899
ENSMUSG00000087687	Pet100	37.6283	34.3893	35.1251	35.2151	33.6869	34.1822	26.1596	29.3371	32.3101	35.0754	33.736	29.062
ENSMUSG00000004630	Pcp2	0.0577785	0	0	0.0581834	0	0	0	0	0	0	0	0
ENSMUSG00000004626	Stxbp2	95.7149	100.473	96.4927	92.1149	91.4547	93.4965	63.7747	63.7919	65.4126	64.3	62.8177	61.1768
ENSMUSG00000012705	Retn	0	0	0	0	0	0.0612446	0	0	0	0	0.0811071	0
ENSMUSG00000013974	Mcemp1	0.141391	0.0770724	0.0680214	0	0	0.0647291	0	0	0.0770286	0	0	0.0766101
ENSMUSG00000089665	Fcor	2.69436	4.11236	3.62943	2.71324	1.54425	2.71367	2.32819	2.81712	6.45861	3.45487	3.92045	2.91978
ENSMUSG00000040236	Trappc5	40.5686	42.3465	41.9248	39.1149	35.8625	36.5595	35.4878	34.5584	35.5666	30.5997	30.3054	31.425
ENSMUSG00000005540	Fcer2a	0	0	0.0986003	0	0	0	0	0	0	0	0	0
ENSMUSG00000074491	Clec4g	0	0	0	0	0	0	0	0	0	0	0	0
ENSMUSG00000031494	Cd209a	0	0	0	0	0	0	0	0	0	0	0	0
ENSMUSG00000040197	Cd209e	0	0	0.0563951	0	0	0	0	0	0	0	0	0
ENSMUSG00000031495	Cd209d	0	0.125295	0.110581	0	0	0.105229	0	0	0	0	0	0
ENSMUSG00000065987	Cd209b	0	0	0	0	0	0	0	0	0	0	0	0
ENSMUSG00000040165	Cd209c	0.0528889	0	0.0508883	0	0	0.0484253	0	0	0	0	0	0
ENSMUSG00000051906	Cd209f	0	0	0	0.0535006	0	0	0	0	0	0	0	0
ENSMUSG00000079168	Cd209g	0	0	0.0281507	0	0	0	0	0	0	0	0	0
ENSMUSG00000011832	Evi5l	9.2807	9.73961	9.40654	8.53469	8.90078	8.4861	8.19072	9.61932	8.37049	7.67521	6.59572	7.51936
ENSMUSG00000064125	Prr36	1.51162	1.5538	1.97389	1.08729	1.17579	1.24564	0.816365	0.705576	0.635285	0.596396	0.628426	0.631833
ENSMUSG00000046589	Lrrc8e	0.204391	0.362095	0.49165	0.180095	0.170837	0.257319	0.0275958	0.0333911	0.0278376	0	0	0.0276864
ENSMUSG00000002948	Map2k7	56.8506	57.5581	58.5486	53.4435	52.4877	57.1291	81.4568	82.9531	86.799	96.1241	88.3666	88.3898
ENSMUSG00000109061	Gm49320	0	0	0	0	0	0	0	0	0	0	0	0
ENSMUSG00000089736	Tgfbr3l	1.47795	1.29687	1.14457	1.4883	1.79056	2.14534	0.506162	0.659571	0.314214	0.426666	0.786766	0.625013
ENSMUSG00000011837	Snapc2	56.4814	57.6056	59.4578	45.9347	44.8279	48.544	98.6038	98.3985	97.6462	88.5126	86.8749	74.2116
ENSMUSG00000048644	Ctxn1	22.0475	23.2763	24.9868	20.0082	21.6434	20.9049	81.6076	96.6955	92.9571	94.8944	88.9714	81.4031
ENSMUSG00000002949	Timm44	78.0324	78.5031	76.9946	77.36	78.1742	78.3883	75.5975	78.438	74.0927	71.0818	68.3682	67.8173
ENSMUSG00000040028	Elavl1	61.4064	64.6565	57.9756	57.7519	63.2335	60.2647	75.7166	77.0582	72.4377	71.6667	76.6826	76.2521
ENSMUSG00000023235	Ccl25	6.58257	5.75344	6.37453	6.47155	6.17951	7.06617	4.76552	4.57966	5.13187	4.11393	2.97593	3.96635
ENSMUSG00000008206	Cers4	6.80358	6.807	6.43022	5.28153	5.82445	5.56702	12.2416	11.3794	11.7483	12.5465	11.6644	11.8711
ENSMUSG00000058748	Zfp958	22.2497	25.8153	22.9127	21.9107	22.8755	19.3492	42.6598	39.8234	44.7861	32.4343	34.0756	36.4573
ENSMUSG00000022322	Shcbp1	16.7111	15.6028	14.9651	15.9834	16.7965	16.3608	64.3893	64.1404	63.82	54.0995	51.7765	53.0004
ENSMUSG00000023073	Slc10a2	0	0	0.0489518	0	0	0.093165	0	0	0	0	0	0
ENSMUSG00000001300	Efnb2	0.246522	0.268758	0.177898	0.403405	0.309076	0.282145	0	0.0805478	0.117515	0.121578	0.0560473	0.10018
ENSMUSG00000040459	Arglu1	51.6621	54.8926	50.7099	58.7044	60.2732	62.0453	68.3196	78.0548	72.7843	65.5461	65.3785	74.2487
ENSMUSG00000079157	Fam155a	0.0161596	0	0.0155483	0	0	0	0	0	0	0	0	0
ENSMUSG00000067627	Gm10217	0	0	0	0	0	0	0	0	0	0	0	0
ENSMUSG00000049717	Lig4	36.5261	37.6073	33.3277	56.226	54.8095	52.4796	22.1496	23.9087	22.6533	22.2293	21.4185	21.7822
ENSMUSG00000040396	Abhd13	73.5529	76.5941	69.1654	91.9553	94.2637	87.9494	58.8317	62.1188	59.2807	59.2433	58.4954	61.3398
ENSMUSG00000031497	Tnfsf13b	0	0.0167656	0.0147967	0.0464586	0.0440702	0	0.0166105	0	0.0167561	0.0303371	0.0745883	0
ENSMUSG00000039057	Myo16	0.0267052	0.0291141	0.0256951	0.0268923	0.0255098	0.0122257	0	0	0	0	0	0
ENSMUSG00000038894	Irs2	7.88426	7.48459	7.31281	14.3147	16.2275	16.2272	6.92823	7.00782	6.18812	5.76659	5.20536	6.78804
ENSMUSG00000031502	Col4a1	12.6222	12.2335	11.7091	12.5967	11.5436	11.3108	13.7099	11.9471	13.0591	12.8407	10.7067	11.3321
ENSMUSG00000031503	Col4a2	19.659	21.1017	18.0709	19.5557	20.4252	20.6881	1.30989	1.35557	1.25182	0.708262	0.773942	0.639802
ENSMUSG00000031504	Rab20	17.9826	19.6874	17.0103	10.0094	11.8141	11.8797	6.63835	5.65245	4.79503	3.96653	3.3121	3.1245
ENSMUSG00000031505	Naxd	52.888	51.8439	56.3643	53.5068	53.1108	51.6459	36.4537	34.561	35.0639	34.3059	33.1243	32.0077
ENSMUSG00000056228	Cars2	5.82313	4.98007	5.68712	6.06969	5.64612	5.09116	11.3656	12.4935	10.5905	9.83187	9.30825	9.45756
ENSMUSG00000045969	Ing1	30.3051	31.1489	30.0821	24.6883	25.2524	25.5084	59.6486	64.1646	59.328	44.2113	44.7412	49.4788
ENSMUSG00000031508	Ankrd10	13.5901	14.4932	14.2697	14.6365	14.1533	15.3216	24.0435	27.0845	26.0667	17.1868	15.8461	20.4712
ENSMUSG00000031509	1700016D06Rik	0.0655205	0.0714306	0.0630422	0.131959	0.250351	0.0599909	0	0	0	0	0	0
ENSMUSG00000031511	Arhgef7	10.5726	10.7066	10.0766	13.4808	14.6691	14.3894	41.1078	41.0186	41.8957	40.0395	37.5233	37.7889
ENSMUSG00000031512	Tex29	0.0836918	0.091241	0.0805261	0	0.0799456	0	0	0	0	0	0.10148	0
ENSMUSG00000074473	A230072I06Rik	0	0	0	0	0	0	0	0	0	0	0	0
ENSMUSG00000096014	Sox1	0	0	0	0	0	0	0	0	0	0	0	0
ENSMUSG00000010435	Spaca7	0	0	0	0	0	0	0	0	0	0	0	0
ENSMUSG00000000759	Tubgcp3	18.7373	19.0566	18.3132	18.2355	19.1467	17.946	44.072	44.0796	43.9746	42.5319	41.0452	43.5219
ENSMUSG00000031441	Atp11a	80.2042	86.7263	73.2786	85.0492	91.327	85.9679	88.5536	99.1032	88.3593	99.7208	90.7388	115.728
ENSMUSG00000031442	Mcf2l	0.431131	0.443416	0.422651	0.245747	0.318588	0.193649	0.158153	0.159472	0.132949	0.0722118	0.0789082	0.105781
ENSMUSG00000031443	F7	0	0	0	0	0	0	0	0	0	0	0	0
ENSMUSG00000031444	F10	0	0	0.0372113	0	0.036943	0	0	0	0	0	0	0
ENSMUSG00000031445	Proz	0	0	0	0	0	0	0	0	0	0	0	0
ENSMUSG00000038542	Pcid2	43.0148	40.6596	42.3763	40.3848	38.7012	39.1023	57.0036	55.3229	61.3465	58.8785	57.8881	54.8154
ENSMUSG00000031446	Cul4a	167.873	175.091	163.03	175.805	178.559	171.92	128.003	130.068	125.299	120.305	110.361	123.386
ENSMUSG00000031447	Lamp1	1407.56	1393.89	1400.4	1409.91	1416.14	1371.08	1582.76	1549.85	1573.01	1554.83	1620.55	1579.4
ENSMUSG00000038515	Grtp1	0.799949	1.0409	0.96832	0.83154	0.838091	0.992334	0.0836168	0.0337256	0.056233	0.203621	0.156448	0.0838911
ENSMUSG00000031448	Adprhl1	0.0360721	0	0	0	0.0172287	0	0	0	0	0	0	0
ENSMUSG00000038506	Dcun1d2	41.1847	41.1599	44.924	35.6734	34.9924	33.5987	52.5807	58.0604	50.5497	39.3903	39.4372	43.9878
ENSMUSG00000038497	Tmco3	19.2412	20.4143	19.5668	18.5523	18.981	18.0898	45.6298	49.2585	47.5104	45.0571	44.6781	46.6249
ENSMUSG00000038482	Tfdp1	134.254	143.384	134.382	132.992	136.245	128.009	292.508	292.138	283.531	258.088	238.025	261.096
ENSMUSG00000031449	Atp4b	0	0	0	0	0	0	0	0	0	0	0	0
ENSMUSG00000031450	Grk1	0	0.0262173	0	0.0121083	0	0	0.0129874	0.0157148	0.0655059	0	0	0
ENSMUSG00000038457	Tmem255b	0	0	0	0	0	0	0	0	0	0	0	0
ENSMUSG00000031451	Gas6	0.0414518	0.135572	0.0797677	0.0834844	0.197981	0.151814	0	0.0541754	0	0	0	0
ENSMUSG00000031452	1700029H14Rik	0	0	0	0	0	0	0.0802824	0	0.161971	0	0	0
ENSMUSG00000031453	Rasa3	63.786	66.1045	62.1313	51.6244	52.5942	48.7797	228.655	231.483	217.535	181.201	180.678	195.956
ENSMUSG00000090336	Cfap97d2	0	0	0	0	0	0	0	0.0575282	0	0	0	0
ENSMUSG00000038416	Cdc16	100.616	100.785	101.264	100.669	95.5265	96.7988	111.508	103.874	103.992	97.295	102.438	94.6849
ENSMUSG00000038398	Upf3a	36.4129	34.7304	38.7263	34.9272	34.1465	35.9285	40.5363	35.5394	40.9895	40.9072	39.676	34.2098
ENSMUSG00000057116	AF366264	0	0	0	0	0	0	0	0	0	0	0	0
ENSMUSG00000047710	Champ1	64.94	66.7506	63.188	67.8171	70.7738	72.3375	61.2763	66.4568	63.4653	75.9155	72.2126	74.396
ENSMUSG00000031458	Coprs	27.7192	30.7253	32.5479	32.3905	28.3988	29.5213	30.0653	28.6486	27.675	29.8576	32.6264	32.3006
ENSMUSG00000038365	Fbxo25	34.9817	35.507	38.6765	26.3665	27.3156	26.3446	54.8372	55.1321	55.4722	56.1306	57.0864	62.5526
ENSMUSG00000050052	Tdrp	6.36639	5.02768	5.32471	6.04854	5.41525	5.7467	2.30835	3.46935	2.72076	1.8195	2.34587	1.82836
ENSMUSG00000051978	Erich1	41.7162	43.2341	39.1796	38.7308	41.4352	39.2903	43.1213	40.283	38.5774	37.6743	38.501	40.4553
ENSMUSG00000047495	Dlgap2	0.0858831	0.112356	0.0330538	0.0864849	0.0328155	0.062908	0.092764	0.022449	0.0935768	0.0847109	0.0208275	0.130296
ENSMUSG00000026317	Cln8	41.6311	43.1458	43.4233	52.802	51.9048	49.5096	28.6928	30.1268	28.6567	36.6936	35.2078	37.8609
ENSMUSG00000071176	Arhgef10	7.3509	8.46406	7.40388	4.79251	4.79809	4.75651	13.935	15.3327	14.382	9.88612	10.8879	11.1473
ENSMUSG00000055675	Kbtbd11	0.162787	0.145203	0.113912	0.11922	0.127227	0.121949	0.239767	0.232096	0.112872	0.0437905	0.0358885	0.0801846
ENSMUSG00000049008	BB014433	0	0	0	0	0	0	0	0	0	0	0	0
ENSMUSG00000031461	Myom2	0.250537	0.299149	0.378809	0.324376	0.250718	0.338627	0	0	0.0129991	0	0	0.0258569
ENSMUSG00000060924	Csmd1	0.0166504	0	0	0	0.0053017	0.0101635	0	0	0	0	0	0
ENSMUSG00000039842	Mcph1	14.2882	14.2052	14.2685	12.8078	12.1235	13.5283	20.4311	21.4326	20.1384	23.5287	21.7876	23.5186
ENSMUSG00000031465	Angpt2	51.5501	54.0157	49.3248	48.856	48.6411	48.1954	82.1447	81.5514	79.3402	93.2234	89.96	88.2765
ENSMUSG00000031467	Agpat5	23.3806	23.5995	24.5884	23.6233	22.6615	22.4746	39.3566	38.9934	40.7046	41.3986	42.4479	42.3728
ENSMUSG00000039814	Xkr5	9.36059	9.34294	10.3317	7.19164	7.33356	7.58976	37.1639	33.6013	39.9906	26.5916	27.2465	26.4787
ENSMUSG00000053678	Defb40	0	0	0	0	0	0	0	0	0	0	0	0
ENSMUSG00000053695	Defb37	0	0	0	0	0	0	0	0	0	0	0	0
ENSMUSG00000053790	Defb38	0	0	0	0	0	0	0	0	0	0	0	0
ENSMUSG00000061847	Defb39	0	0	0	0	0	0	0	0	0	0	0	0
ENSMUSG00000043787	Defb12	0	0	0	0	0	0	0	0	0	0	0	0
ENSMUSG00000052554	Defb34	0	0	0	0	0	0	0	0	0	0	0	0
ENSMUSG00000059463	Spag11b	0	0	0	0	0	0	0	0	0	0	0	0
ENSMUSG00000110641	Gm45826	0	0	0	0	0	0	0	0	0	0	0	0
ENSMUSG00000079842	Spag11a	0	0	0	0	0	0	0	0	0	0	0	0
ENSMUSG00000046354	Defb14	0	0	0	0	0	0	0	0	0	0	0	0
ENSMUSG00000059230	Defb4	0	0	0	0	0	0	0	0	0	0	0	0
ENSMUSG00000050756	Defb6	0	0	0	0	0	0	0	0	0	0	0	0
ENSMUSG00000071169	Defb46	0	0	0	0	0	0	0	0	0	0	0	0
ENSMUSG00000039785	Defb5	0	0	0	0	0	0	0	0	0	0	0	0
ENSMUSG00000039775	Defb3	0	0	0	0	0	0	0	0	0	0	0	0
ENSMUSG00000031471	Defb8	0	0	0	0	0	0	0	0	0	0	0	0
ENSMUSG00000037790	Defb7	0	0	0	0	0	0	0	0	0	0	0	0
ENSMUSG00000096265	4930467E23Rik	0	0	0	0	0	0	0	0	0	0	0	0
ENSMUSG00000110591	Gm31371	0	0	0	0	0	0	0	0	0	0	0	0
ENSMUSG00000074449	Gm15319	0	0	0	0	0	0	0	0	0	0	0	0
ENSMUSG00000095294	Gm21119	0	0	0	0	0	0	0	0	0	0	0	0
ENSMUSG00000074454	Defb33	0	0	0	0	0	0	0	0	0	0	0	0
ENSMUSG00000082976	Gm15056	1.32497	1.03178	0.546366	0.571824	0.904044	1.55976	2.45336	1.97905	2.68109	2.05368	2.52464	3.07676
ENSMUSG00000071165	Gm6040	0	0	0	0	0	0	0	0	0	0	0	0
ENSMUSG00000079120	AY761185	0	0	0	0	0	0	0	0	0	0	0	0
ENSMUSG00000074447	Defa21	0	0	0	0	0	0	0	0	0	0	0	0
ENSMUSG00000074446	Defa23	0	0	0	0	0	0	0	0	0	0	0	0
ENSMUSG00000061845	Defa35	0	0	0	0	0	0	0	0	0	0	0	0
ENSMUSG00000094687	Defa25	0	0	0	0	0	0	0	0	0	0	0	0
ENSMUSG00000061958	Defa38	0	0	0	0	0	0	0	0	0	0	0	0
ENSMUSG00000074444	Defa30	0.265375	0.289312	0	0.267234	0	0	0	0	0	0	0	0
ENSMUSG00000074443	Defa22	0	0	0	0	0	0	0	0	0	0	0	0
ENSMUSG00000074442	Defa31	0	0	0	0	0	0	0	0	0	0	0	0
ENSMUSG00000079116	Defa41	0	0	0	0	0	0	0	0	0	0	0	0
ENSMUSG00000074441	Defa40	0	0	0	0	0	0	0	0	0	0	0	0
ENSMUSG00000074440	Defa3	0	0	0	0	0	0	0	0	0	0	0	0
ENSMUSG00000074439	Defa5	0	0	0	0	0	0	0	0	0	0	0	0
ENSMUSG00000082211	Defa27	0	0	0	0	0	0	0	0	0	0	0	0
ENSMUSG00000074437	Defa29	0	0	0	0	0	0	0	0	0	0	0	0
ENSMUSG00000096295	Defa2	0	0	0	0	0	0	0	0	0	0	0	0
ENSMUSG00000094362	Defa33	0	0	0	0	0	0	0	0	0	0	0	0
ENSMUSG00000094662	Defa36	0	0	0	0	0	0	0	0	0	0	0	0
ENSMUSG00000079114	Defa42	0	0	0	0	0	0	0	0	0	0	0	0
ENSMUSG00000095066	Defa20	0	0	0	0	0	0	0	0	0	0	0	0
ENSMUSG00000094818	Defa32	0	0	0	0	0	0	0	0	0	0	0	0
ENSMUSG00000065956	Defa37	0	0	0	0	0	0	0	0	0	0	0	0
ENSMUSG00000074434	Defa28	0	0	0	0	0	0	0	0	0	0	0	0
ENSMUSG00000079113	Defa43	0	0	0	0	0	0	0	0	0	0	0	0
ENSMUSG00000060070	Defa26	0	0	0	0	0	0	0	0	0	0	0	0
ENSMUSG00000060208	Defa17	0	0	0	0	0	0	0	0	0	0	0	0
ENSMUSG00000063206	Defa34	0	0	0	0	0	0	0	0	0	0	0	0
ENSMUSG00000058618	Defa39	0	0	0	0	0	0	0	0	0	0	0	0
ENSMUSG00000064213	Defa24	0	0	0	0	0	0.2308	0	0	0	0	0	0
ENSMUSG00000044748	Defb1	0	0	0.116541	0	0.115701	0	0	0	0	0	0	0
ENSMUSG00000058568	Defb50	0	0	0	0	0	0	0	0	0	0	0	0
ENSMUSG00000006570	Defb2	0	0	0	0	0	0	0	0	0	0	0	0
ENSMUSG00000044743	Defb10	0	0	0	0	0	0	0	0	0	0	0	0
ENSMUSG00000047390	Defb9	0	0	0	0	0	0	0	0	0	0	0	0
ENSMUSG00000045337	Defb11	0	0	0	0	0	0	0	0	0	0	0	0
ENSMUSG00000048500	Defb15	0	0	0	0	0	0	0	0	0	0	0	0
ENSMUSG00000058052	Defb35	0	0	0	0	0	0.362192	0	0	0	0	0	0
ENSMUSG00000044222	Defb13	0	0	0	0	0	0	0	0	0	0	0	0
ENSMUSG00000079112	Fam90a1a	0	0	0	0	0	0	0	0	0	0	0	0
ENSMUSG00000017049	Ccdc70	0	0	0	0	0	0	0	0	0	0	0	0
ENSMUSG00000006567	Atp7b	0.0324732	0.0708047	0.0781122	0.0981022	0.0465294	0.0594652	0.122762	0.0848817	0.141529	0.016015	0.0787505	0.07038
ENSMUSG00000063362	Alg11	31.0256	30.5973	28.6227	31.629	32.2812	30.4934	24.7253	25.2422	25.0579	26.1914	27.86	26.9063
ENSMUSG00000037738	Nek5	0	0	0	0	0	0.0333812	0	0	0	0	0	0
ENSMUSG00000031478	Nek3	5.20001	5.77603	6.32495	4.79184	4.26433	5.1654	7.10027	7.37318	7.69699	5.03226	4.99662	5.10345
ENSMUSG00000037725	Ckap2	32.852	32.2696	31.5777	23.4883	24.5403	23.853	126.926	117.473	131.654	100.678	101.777	99.1472
ENSMUSG00000031479	Vps36	85.6694	86.2509	82.3467	82.5676	82.7058	82.9536	102.322	102.132	103.25	104.88	101.597	105.468
ENSMUSG00000031480	Thsd1	0.644893	0.8593	0.712425	0.456993	0.342236	0.306168	0.18059	0.312164	0.260246	0.235589	0.144808	0.232949
ENSMUSG00000031481	Tpte	0	0	0	0	0	0	0	0	0	0	0	0
ENSMUSG00000031482	Slc25a15	9.62561	9.69609	9.47817	8.80501	9.01551	9.38019	20.368	21.4084	20.2194	16.601	15.4938	17.2222
ENSMUSG00000031533	Mrps31	82.1589	77.009	75.9015	76.1093	77.3163	76.9293	45.064	47.5649	47.5919	46.6915	44.7518	45.6291
ENSMUSG00000031534	Smim19	93.6268	89.7857	93.1437	89.3359	88.5387	88.8339	57.3527	57.2172	62.2633	49.5235	51.8579	47.207
ENSMUSG00000037656	Slc20a2	93.691	101.475	90.5559	88.2904	97.8561	94.9162	96.3524	88.6504	86.6253	99.4848	95.536	101.474
ENSMUSG00000008892	Vdac3	137.012	134.564	136.874	133.4	129.279	132.122	124.605	121.841	122.151	111.52	118.097	110.316
ENSMUSG00000031535	Dkk4	0	0	0	0	0	0	0	0	0	0	0	0
ENSMUSG00000031536	Polb	43.2127	41.8793	44.0543	42.2467	41.3808	39.4675	36.1643	38.3986	35.4005	35.0079	32.9271	35.4986
ENSMUSG00000031537	Ikbkb	12.5284	12.6203	11.9266	12.2036	12.0522	12.718	14.465	15.6359	14.7727	15.4481	14.6408	16.4982
ENSMUSG00000031538	Plat	1.55695	1.71585	1.48178	1.89166	2.0369	1.70447	15.7019	17.6502	15.7657	18.2949	19.2482	20.0448
ENSMUSG00000031539	Ap3m2	26.2822	26.3628	26.5233	19.8615	18.9966	18.8923	16.0596	17.2663	18.6927	14.182	14.604	16.9723
ENSMUSG00000031540	Kat6a	25.4482	28.8668	22.3943	26.9603	28.6886	25.9021	39.1275	44.8737	39.014	42.006	39.4774	47.3769
ENSMUSG00000031543	Ank1	0.421633	0.331981	0.42071	0.283058	0.447511	0.386049	0.0674687	0.0612281	0.0255225	0.0308058	0.0378704	0.0253838
ENSMUSG00000063672	Nkx6-3	0	0	0	0	0	0	0	0	0	0	0	0
ENSMUSG00000031545	Gpat4	77.2306	78.8377	79.6932	84.9505	81.4589	81.1329	116.881	116.162	116.459	129.793	121.417	124.476
ENSMUSG00000031546	Gins4	123.157	117.536	122.341	113.849	110.838	112.476	227.993	218.877	222.313	221.097	220.915	209.821
ENSMUSG00000015341	Golga7	35.5675	34.3932	35.4007	34.7573	35.0555	34.9237	52.054	53.8938	52.339	48.991	49.2775	51.1016
ENSMUSG00000031548	Sfrp1	0.0241581	0.0263372	0.0232443	0	0	0	0	0	0	0	0	0
ENSMUSG00000037492	Zmat4	0.0381296	0.0138563	0.0366874	0	0.0242819	0.0232744	0	0	0	0	0.0308226	0
ENSMUSG00000056313	Tcim	0.0585147	0	0	0	0.0558955	0.107153	0	0	0	0	0	0
ENSMUSG00000031549	Ido2	0.0580963	0.126673	0.0279494	0	0.0832437	0.0531932	0	0	0	0	0	0
ENSMUSG00000031551	Ido1	0	0	0	0	0	0	0	0	0	0	0	0
ENSMUSG00000031552	Adam18	0	0	0	0	0	0	0	0	0	0	0	0
ENSMUSG00000031553	Adam3	0	0	0	0	0	0	0	0	0	0	0	0
ENSMUSG00000031554	Adam5	0.0337441	0.0367879	0.0649355	0.0679611	0.128935	0.123585	0.0728953	0	0.036767	0	0	0.0731345
ENSMUSG00000037437	Adam32	0.317598	0.269303	0.271631	0.035536	0.101127	0.290794	0.076232	0.0461206	0.0768999	0	0.0427892	0.038241
ENSMUSG00000031555	Adam9	233.928	236.337	195.691	203.414	224.069	219.026	278.619	283.793	278.207	282.938	268.398	278.865
ENSMUSG00000031556	Tm2d2	101.868	95.018	105.064	109.428	106.49	100.677	128.579	121.646	128.3	115.624	126.362	117.504
ENSMUSG00000037406	Htra4	0.0439347	0	0	0	0	0	0	0.114841	0.0957411	0	0	0.0476104
ENSMUSG00000031557	Plekha2	8.51919	8.25569	7.34083	3.90816	4.1051	3.93477	6.82974	6.75472	7.15774	4.5189	4.43039	4.78009
ENSMUSG00000065954	Tacc1	40.6527	44.31	37.8959	37.4666	39.4509	36.2726	105.745	113.013	106.768	123.23	120.902	132.882
ENSMUSG00000031565	Fgfr1	0.149738	0.209887	0.164657	0.172329	0.0919516	0.146894	0.0115525	0.0139786	0.0116537	0.0105496	0.0518757	0.0231808
ENSMUSG00000037363	Letm2	4.7425	4.78848	4.85796	4.08509	3.73568	3.90135	1.68647	2.23135	1.95564	1.02191	0.990855	1.10692
ENSMUSG00000054823	Nsd3	16.9369	19.2317	15.7732	18.0153	18.9465	18.178	21.0504	23.3478	21.1303	20.4027	19.4045	22.069
ENSMUSG00000031570	Plpp5	29.2189	30.7775	29.6403	29.6045	31.8288	29.4118	21.4064	24.0238	22.6378	22.619	20.7276	23.0663
ENSMUSG00000061313	Ddhd2	24.4453	25.3122	23.3357	23.6933	24.5942	23.7769	35.269	36.4135	34.4179	35.1245	32.3667	34.7918
ENSMUSG00000037316	Bag4	17.0775	17.2752	15.9113	16.3199	18.1352	16.4063	30.8727	31.5259	29.2448	28.6814	26.9905	29.9648
ENSMUSG00000037296	Lsm1	38.0748	37.563	38.5074	35.006	35.4571	37.9567	46.5103	48.3337	45.4668	40.7885	42.0683	42.9624
ENSMUSG00000031574	Star	0.616304	0.783879	0.938904	1.08609	1.07931	0.89346	0.499261	0.604109	0.811413	0.253288	0.467061	0.36176
ENSMUSG00000031575	Ash2l	58.8683	59.7749	58.5564	54.3832	54.8721	54.644	111.385	101.732	109.14	106.861	103.223	97.3682
ENSMUSG00000031576	Kcnu1	4.63514	4.22131	4.35104	3.61456	4.23868	3.51938	1.61796	1.95774	1.66293	1.05934	1.33654	1.10259
ENSMUSG00000037260	Hgsnat	502.21	532.843	467.962	521.273	549.667	534.205	1013.48	1056.11	976.567	1172.27	1198.88	1248.66
ENSMUSG00000037251	Pomk	45.1359	43.9168	46.4663	34.8545	33.9283	32.0656	85.5688	91.924	83.643	85.9256	84.1144	89.6193
ENSMUSG00000015994	Fnta	108.74	105.933	106.651	86.6552	90.2059	90.6692	142.261	143.172	137.967	131.605	132.065	130.833
ENSMUSG00000037234	Hook3	6.29947	6.87174	5.42975	6.21667	6.46022	6.18199	9.36727	10.908	9.88161	10.9239	10.183	12.7891
ENSMUSG00000013878	Rnf170	9.51706	9.63705	8.42386	7.62266	8.36312	7.56649	12.8952	14.4302	12.3993	10.2557	9.87666	11.4143
ENSMUSG00000109850	Gm45692	0	0	0	0	0	0	0	0	0	0	0	0
ENSMUSG00000037214	Thap1	22.8268	22.1207	21.9982	21.8921	18.8284	17.9145	19.3331	22.5882	20.1342	17.5476	16.7828	19.6714
ENSMUSG00000085795	Zfp703	106.615	116.097	114.836	142.418	145.686	148.85	63.1617	64.9499	59.8474	70.7314	63.0901	66.4395
ENSMUSG00000031483	Erlin2	88.7679	91.0265	79.6918	84.4633	87.0445	82.1057	76.7979	82.8138	74.0947	62.5172	63.5177	72.3765
ENSMUSG00000031485	Plpbp	21.2107	20.4292	22.0153	24.1764	23.6992	24.0158	27.2215	28.5071	26.6593	27.6835	27.5111	28.5234
ENSMUSG00000031486	Adgra2	16.3321	15.951	16.3654	13.4445	13.2251	12.8773	65.6831	67.6928	61.8347	62.4524	59.0555	64.868
ENSMUSG00000031487	Brf2	19.6638	18.4621	18.2556	17.3844	16.9932	17.6731	23.1572	21.445	21.6403	23.0605	23.2054	21.7722
ENSMUSG00000031488	Rab11fip1	2.99254	2.79336	2.42768	3.48622	3.32568	3.35782	2.72527	3.157	2.9303	2.98063	2.79852	2.89318
ENSMUSG00000039720	Got1l1	0.115938	0.315988	0.111552	0.11675	0.221496	0.106153	0	0	0	0	0	0
ENSMUSG00000031489	Adrb3	0.0312853	0	0	0	0	0	0	0	0	0	0	0
ENSMUSG00000031490	Eif4ebp1	765.498	739.903	789.298	771.54	757.742	764.174	173.252	178.08	167.014	176.855	184.054	177.885
ENSMUSG00000071138	Tex24	0	0	0	0	0	0	0	0	0	0	0	0
ENSMUSG00000031492	Chrnb3	0	0.0180792	0	0.0166995	0	0	0	0	0	0	0	0
ENSMUSG00000031491	Chrna6	0	0	0	0	0.0694366	0	0	0	0	0	0	0
ENSMUSG00000110333	Gm45861	0	0	0	0	0	0	0	0	0	0	0	0
ENSMUSG00000063932	Poteg	0	0	0	0	0	0	0	0	0	0	0	0
ENSMUSG00000063626	Unc5d	0.0114554	0	0.0110221	0	0	0	0	0	0	0	0	0
ENSMUSG00000039661	Dusp26	0	0	0	0	0	0	0	0	0	0	0	0
ENSMUSG00000039328	Rnf122	0.468793	0.562187	0.48489	0.354059	0.425418	0.386306	0.620282	0.750544	0.587407	0.705152	0.710542	0.723919
ENSMUSG00000031577	Tti2	18.8175	19.2767	18.0048	16.3805	16.3062	17.3254	12.4744	13.7925	13.8782	11.8051	12.6267	12.6478
ENSMUSG00000031578	Mak16	242.419	242.429	234.974	234.475	239.363	239.021	250.734	242.539	248.87	271.68	270.836	265.512
ENSMUSG00000046152	Fut10	7.29862	7.22107	6.83988	5.01313	4.71511	4.24908	38.7106	36.0605	36.8663	28.2551	25.3732	27.2937
ENSMUSG00000062991	Nrg1	0	0.0149221	0	0	0	0.00626614	0	0	0	0	0	0
ENSMUSG00000118541	AC132407.1	0	0	0	0	0	0	0	0	0	0	0	0
ENSMUSG00000031583	Wrn	12.4708	12.9742	10.2467	10.1361	10.1064	10.2854	21.5939	23.8393	20.3743	17.6075	16.8746	18.5612
ENSMUSG00000049184	Purg	4.43867	5.01396	5.04261	3.28502	4.29107	2.30134	7.16257	8.59685	6.81744	7.33199	4.2149	6.72245
ENSMUSG00000009628	Tex15	0.0219537	0	0.0211233	0	0	0.0100504	0	0	0	0	0	0
ENSMUSG00000009630	Ppp2cb	275.084	264.311	268.207	241.39	241.342	238.373	315.762	316.484	316.335	322.177	313.675	312.668
ENSMUSG00000052906	Ubxn8	53.2063	53.4046	52.9639	48.4574	52.1341	50.4004	64.5603	57.9876	66.4623	67.7439	67.6644	61.3322
ENSMUSG00000031584	Gsr	56.7213	63.6356	57.2327	40.5895	44.2178	44.8412	180.194	171.721	171.535	173.402	166.758	167.943
ENSMUSG00000031585	Gtf2e2	97.927	91.2146	95.6512	86.1111	81.2545	79.5306	136.285	146.857	135.323	118.642	125.941	125.472
ENSMUSG00000094500	Smim18	0	0	0	0	0	0	0	0	0	0	0	0
ENSMUSG00000031586	Rbpms	27.9836	27.6625	27.0956	24.2699	25.8846	26.7724	10.545	10.0434	10.2688	9.67726	9.66957	9.09568
ENSMUSG00000031516	Dctn6	54.7531	55.5349	54.7836	50.1413	52.3022	53.0472	77.0138	76.3979	80.2701	69.1961	69.3534	66.3545
ENSMUSG00000063412	Gm10131	0.717521	1.56449	0.552304	1.01157	0.685403	0.919751	0.93001	3.1884	1.5636	1.557	2.61008	1.71061
ENSMUSG00000071113	Mboat4	0.115053	0.313579	0.221403	0.17379	0.109903	0.210687	0.186407	0	0.0626801	0	0.0697538	0.0623396
ENSMUSG00000031513	Leprotl1	235.304	242.091	238.546	234.699	243.31	238.32	111.03	111.668	108.445	105.046	104.492	107.936
ENSMUSG00000031532	Saraf	155.632	153.671	157.217	173.009	176.024	166.959	164.446	166.997	164.335	185.025	192.253	188.456
ENSMUSG00000031530	Dusp4	137.035	161.709	125.584	404.941	461.854	427.727	38.1381	30.1267	32.8022	76.8785	70.0635	66.5429
ENSMUSG00000031529	Tnks	29.356	32.5299	25.5562	29.9046	34.8728	31.3928	50.9028	54.815	50.3594	46.5608	41.6084	51.2082
ENSMUSG00000046794	Ppp1r3b	0.934532	1.01883	0.80109	0.804196	0.844007	1.02679	0	0	0	0	0	0
ENSMUSG00000031527	Eri1	42.4477	43.446	42.6757	41.138	41.6171	42.3876	48.37	48.9393	49.2091	45.4984	44.8412	46.2571
ENSMUSG00000070056	Mfhas1	5.8466	6.08033	6.99751	6.31837	5.82706	4.91795	9.73781	11.9277	9.71954	9.72074	8.68388	10.8686
ENSMUSG00000109372	Gm19410	2.74357	3.0273	2.31982	2.84651	3.17668	3.28847	0.143679	0.108658	0.0905862	0.0820037	0.0403237	0.0180188
ENSMUSG00000055976	Cldn23	0.342919	0.623085	0.274957	0.460429	0.600544	0.575627	0.308661	0.298785	0	0.225492	0.346504	0.309674
ENSMUSG00000050271	Prag1	6.59707	7.19214	6.37927	5.60251	5.96567	5.86916	12.8736	13.2205	11.9801	14.0118	14.052	14.1788
ENSMUSG00000039633	Lonrf1	41.6564	41.3706	39.4084	47.9022	52.8588	48.6725	16.0527	17.2812	15.5784	22.32	21.6705	21.4932
ENSMUSG00000039620	Trmt9b	0.0165366	0.144226	0.0318221	0.0666098	0.0157964	0.0302819	0.250061	0.216125	0.216216	0.0978652	0.14036	0.10752
ENSMUSG00000031523	Dlc1	18.9545	20.7348	16.2112	11.0384	12.5719	11.9845	20.3955	20.4043	20.5194	17.2991	16.0107	18.1801
ENSMUSG00000074384	AI429214	9.13906	9.8441	8.37213	9.03777	8.72997	8.56819	7.92067	8.01054	7.99006	7.44896	8.02914	10.3188
ENSMUSG00000039539	Sgcz	0	0	0	0	0.0333305	0	0	0	0	0	0	0
ENSMUSG00000039530	Tusc3	31.9135	33.6514	32.098	34.4614	34.2478	31.6434	72.2315	69.2607	69.813	71.1515	72.7659	72.6685
ENSMUSG00000025044	Msr1	0	0	0	0	0	0	0	0	0	0	0	0
ENSMUSG00000031603	Fgf20	0.251774	0.0686211	0.121125	0	0.180378	0	0	0.0822639	0	0	0.0763218	0
ENSMUSG00000039478	Micu3	12.4278	13.7172	13.0643	13.6385	13.9047	12.8877	10.4941	9.42244	9.48252	10.2942	9.5744	10.1007
ENSMUSG00000039470	Zdhhc2	18.9151	20.1214	20.2402	21.9914	22.2479	19.3655	34.4638	35.2339	34.62	33.3753	34.6812	34.4319
ENSMUSG00000031601	Cnot7	56.9193	59.9765	54.4695	56.5142	59.0685	57.764	95.2669	95.4486	96.497	101.923	98.0586	101.793
ENSMUSG00000031600	Vps37a	33.6029	34.0878	29.6599	33.265	36.6161	36.0863	29.9699	32.1635	29.3336	30.0155	28.7132	34.8906
ENSMUSG00000039431	Mtmr7	0	0	0	0	0	0	0	0	0	0	0.0287535	0
ENSMUSG00000046723	Adam24	0	0	0	0	0	0	0	0	0	0	0	0
ENSMUSG00000071937	Adam25	0	0	0	0	0	0	0	0	0	0	0	0
ENSMUSG00000046282	Adam20	0	0	0	0	0	0	0	0	0	0	0	0
ENSMUSG00000054033	Adam39	0	0	0	0	0	0	0	0	0	0	0	0
ENSMUSG00000031596	Slc7a2	0	0	0	0	0	0	0.0124884	0	0	0	0	0
ENSMUSG00000031595	Pdgfrl	0	0	0	0	0	0	0	0	0	0	0	0
ENSMUSG00000045636	Mtus1	0.230564	0.308489	0.292429	0.337715	0.340376	0.191914	0.0339595	0.013697	0.045676	0.0206742	0.0381231	0.0454278
ENSMUSG00000031594	Fgl1	5.02608	5.27169	4.8818	4.24573	4.41428	4.44923	0.874777	0.65377	0.752671	0.634369	0.606547	0.593702
ENSMUSG00000031592	Pcm1	83.824	93.6238	67.6403	86.1084	96.3189	89.016	98.5553	102.169	93.262	105.323	89.7919	104.449
ENSMUSG00000031591	Asah1	193.168	199.621	180.195	188.152	190.265	181.943	220.221	226.97	225.68	219.91	220.549	222.057
ENSMUSG00000031590	Frg1	104.609	92.7777	90.6902	91.4193	91.7852	91.1561	129.151	132.181	142.596	152.25	151.799	138.879
ENSMUSG00000031651	Triml1	0	0	0	0	0	0	0	0	0	0.0373129	0	0
ENSMUSG00000091490	Triml2	0	0	0	0	0	0	0	0	0	0	0	0
ENSMUSG00000051176	Zfp42	0	0	0	0	0	0	0	0	0	0	0	0
ENSMUSG00000063900	Adam26b	0	0	0	0	0	0	0	0	0	0	0	0
ENSMUSG00000048516	Adam26a	0	0	0	0	0	0	0	0	0	0	0	0
ENSMUSG00000050190	Adam34l	0	0	0	0	0	0	0	0	0	0	0	0
ENSMUSG00000079058	Adam34	0	0	0	0	0	0	0	0	0	0	0	0
ENSMUSG00000070047	Fat1	23.1748	27.3615	18.624	24.3495	28.1052	27.0503	37.1793	35.9051	32.9768	33.2463	30.5138	39.692
ENSMUSG00000054764	Mtnr1a	0	0	0.0495485	0	0	0	0	0	0	0	0	0
ENSMUSG00000031645	F11	0	0	0	0	0	0	0	0	0	0	0	0
ENSMUSG00000109764	Klkb1	0.0201217	0	0.0387213	0.0202628	0	0.0368471	0	0.0525962	0	0	0	0
ENSMUSG00000031640	Gm45753	0	0	0	0	0	0	0	0	0	0	0	0
ENSMUSG00000079057	Cyp4v3	15.4767	14.484	14.6511	16.1438	14.678	14.7039	3.38529	3.76997	3.80782	3.28291	3.83397	3.81718
ENSMUSG00000070044	Fam149a	24.7462	25.3151	23.3834	24.1336	26.3158	25.3376	43.0918	39.5755	41.8071	42.1679	39.6637	41.0609
ENSMUSG00000031639	Tlr3	16.3287	18.9957	14.5205	11.2344	12.0713	10.9204	16.8044	18.8753	19.2722	14.2851	14.4867	15.145
ENSMUSG00000031626	Sorbs2	0.125412	0.104554	0.134865	0.0928609	0.133892	0.0878095	0.840649	0.920773	0.884185	0.702181	0.626162	0.571598
ENSMUSG00000031636	Pdlim3	0.123123	0.134229	0.0197443	0.0413286	0.0392039	0.0751547	0	0	0.0894352	0.0404809	0	0
ENSMUSG00000071104	Ccdc110	0	0	0.038262	0	0	0	0	0	0	0	0	0
ENSMUSG00000071103	1700029J07Rik	1.6514	1.49391	1.927	1.62759	1.30897	0.804269	0.151805	0.551053	0.191418	0.173283	0.298229	0.26653
ENSMUSG00000031634	Ufsp2	53.4686	52.0209	50.1548	50.1749	51.8307	50.558	48.4593	48.9259	47.8132	46.5454	51.5527	46.9561
ENSMUSG00000050914	Ankrd37	1.78434	2.24457	1.78288	2.9717	1.57335	2.26211	2.52031	3.49806	3.29016	2.91074	2.49645	3.7185
ENSMUSG00000031637	Lrp2bp	0.0730422	0.0265436	0.0702794	0.024518	0.0697727	0.0668778	0.157789	0.0318208	0.0530571	0.264166	0.147612	0.105538
ENSMUSG00000038291	Snx25	15.2482	15.3788	14.6714	10.3006	8.83935	9.3656	72.2514	71.631	67.6747	50.9391	50.3042	48.5662
ENSMUSG00000031631	Cfap97	29.1236	30.3439	25.5981	22.1092	24.4941	21.7713	29.4439	31.4783	30.349	23.0496	23.1451	23.4593
ENSMUSG00000031633	Slc25a4	507.133	478.691	495.077	434.793	433.58	419.823	1144.11	1057.73	1107.82	1074.18	1085.78	1039.15
ENSMUSG00000047171	Helt	0	0	0	0	0	0	0	0	0	0	0	0
ENSMUSG00000018796	Acsl1	13.9341	13.6093	13.6009	14.4579	14.1958	13.9481	22.5921	21.8587	22.285	18.8718	17.4944	17.1743
ENSMUSG00000031629	Cenpu	6.31232	5.47081	5.00623	4.89375	5.0206	5.92468	18.4858	15.8439	16.029	11.6708	12.5858	11.9922
ENSMUSG00000038225	Primpol	18.6164	19.1102	17.2623	17.1044	17.9247	17.9955	11.7089	12.962	12.3859	9.05114	9.48874	10.7296
ENSMUSG00000031628	Casp3	40.6493	40.1657	38.2036	35.0412	36.7561	34.7413	117.072	109.707	115.629	96.2021	95.1068	90.2142
ENSMUSG00000031627	Irf2	18.679	18.9004	18.0824	10.958	10.3128	10.9441	13.4349	11.7583	13.3659	10.1839	10.4068	10.2756
ENSMUSG00000038173	Enpp6	0.0658884	0.0538738	0	0.0497626	0.0157348	0.0754096	0	0	0.0179477	0.0162473	0.0199732	0
ENSMUSG00000038143	Stox2	8.21388	9.26209	7.594	16.3442	18.0996	16.6105	18.1884	20.1072	18.8454	26.7408	25.2376	31.9143
ENSMUSG00000038102	Trappc11	50.5446	53.2209	50.5298	49.4385	52.22	49.1135	68.8324	72.8313	66.8257	66.3766	62.73	69.9764
ENSMUSG00000031568	Rwdd4a	94.5593	91.7872	85.2829	95.2219	97.9717	99.7922	78.4479	75.6496	76.9379	71.3268	79.1256	75.3589
ENSMUSG00000063049	Ing2	32.4659	31.1608	32.3487	35.4413	31.5808	34.0502	39.526	39.2306	42.0451	40.7531	39.6209	39.921
ENSMUSG00000038069	Cdkn2aip	34.1028	33.2175	31.5697	31.3331	32.8848	30.091	30.3228	30.7105	29.738	27.7966	28.8512	31.9682
ENSMUSG00000061974	Cldn24	0	0	0	0.160421	0	0	0	0	0	0	0	0
ENSMUSG00000031563	Wwc2	20.4127	20.9174	18.2103	15.7718	16.2785	15.147	40.6286	41.0692	37.9623	33.3679	31.8591	34.7501
ENSMUSG00000038064	Cldn22	0	0	0	0	0	0	0	0	0	0	0	0
ENSMUSG00000031562	Dctd	45.854	48.4026	46.5342	42.0258	43.7127	43.3457	51.201	50.2107	51.1432	40.8276	42.5266	44.0833
ENSMUSG00000031561	Tenm3	0.0103174	0	0	0.0103897	0.00985555	0.00944664	0	0	0	0.0101766	0	0
ENSMUSG00000031521	Aga	116.358	123.828	120.232	118.778	112.671	121.496	85.819	92.0655	88.9012	81.5556	85.8017	79.9857
ENSMUSG00000039396	Neil3	4.20195	3.85548	4.22595	4.34627	3.77775	3.53396	19.058	21.1717	21.9182	14.7405	13.0258	15.0822
ENSMUSG00000031520	Vegfc	20.8737	21.8632	23.1133	14.1146	12.8534	13.3863	17.4685	18.3187	17.3396	21.6522	22.6956	23.4145
ENSMUSG00000054408	Spcs3	110.982	110.728	98.4574	99.3934	108.169	98.463	255.251	270.382	250.515	257.919	258.612	277.19
ENSMUSG00000031519	Asb5	0.140078	0.101809	0.0449266	0.04702	0	0.128256	0.100868	0.0610251	0.0508757	0	0.0566172	0.0505992
ENSMUSG00000031518	Spata4	0	0	0	0	0	0	0	0	0	0	0	0
ENSMUSG00000039375	Wdr17	0.353617	0.315421	0.340242	0.437026	0.414559	0.235472	0.347226	0.420146	0.490376	0.301229	0.175409	0.261274
ENSMUSG00000031517	Gpm6a	19.6126	19.591	14.319	14.1261	15.1572	15.16	19.3033	20.3087	19.1503	17.0119	16.9297	18.8682
ENSMUSG00000046258	Adam29	0	0	0	0	0	0	0	0	0	0	0	0
ENSMUSG00000038257	Glra3	0.0114704	0	0	0	0	0	0	0	0	0	0	0
ENSMUSG00000031613	Hpgd	0	0	0	0	0	0	0	0	0	0	0	0
ENSMUSG00000038215	Cep44	13.0291	11.9755	12.0862	10.5557	11.3039	11.7074	17.6287	17.5945	18.6704	14.3893	13.5505	14.382
ENSMUSG00000038206	Fbxo8	20.1749	18.1887	17.6858	16.1209	16.2686	15.5407	37.3951	38.1901	36.1676	35.8419	34.7767	37.0371
ENSMUSG00000038193	Hand2	0	0	0	0	0	0	0	0	0	0	0	0
ENSMUSG00000031610	Scrg1	3.31946	3.45439	4.21014	2.27913	2.30609	3.73006	26.0757	27.805	25.811	25.7467	24.8818	24.1991
ENSMUSG00000031609	Sap30	87.1492	80.9347	93.8599	74.6681	73.5702	69.04	95.8747	91.4009	80.1071	78.8848	81.2112	80.4492
ENSMUSG00000054717	Hmgb2	42.944	40.606	38.1386	38.8532	45.9269	41.3807	229.72	206.943	232.997	191.218	191.228	180.888
ENSMUSG00000031608	Galnt7	25.9976	28.803	23.2731	22.596	22.145	20.2873	72.7097	71.8706	71.6817	66.9132	64.7045	71.0962
ENSMUSG00000096914	Galntl6	0	0.0155309	0	0	0	0	0	0	0	0	0	0
ENSMUSG00000049946	BC030500	0	0	0	0	0	0	0	0	0	0	0	0
ENSMUSG00000070023	Gm10283	0	0	0	0	0	0	0	0	0	0	0	0
ENSMUSG00000057228	Aadat	0.0484936	0	0.0466593	0	0	0	0	0	0	0	0	0
ENSMUSG00000031647	Mfap3l	0.710615	0.572615	0.535098	0.544474	0.39843	0.452621	0.0500576	0	0	0	0	0.0167406
ENSMUSG00000038005	Hpf1	40.443	38.8231	39.0895	40.1268	39.7484	40.217	63.9419	66.7447	67.4964	57.6681	59.7299	58.3445
ENSMUSG00000004319	Clcn3	19.9656	20.9841	17.2757	20.5105	22.9962	21.1583	21.4717	23.4094	21.1609	21.8778	21.0133	25.2699
ENSMUSG00000031644	Nek1	21.9247	24.6763	19.2526	18.9898	19.9326	19.1301	13.1065	16.0864	13.4986	11.8366	10.8808	13.4833
ENSMUSG00000031642	Sh3rf1	9.71422	10.637	9.10045	8.98023	10.7467	9.08972	11.2606	11.0788	11.7622	10.746	9.38177	10.7427
ENSMUSG00000031641	Cbr4	13.9217	14	12.2423	11.0964	11.7994	11.6343	9.05869	7.89549	9.17484	6.90744	7.18196	6.83916
ENSMUSG00000058056	Palld	9.64651	10.9082	9.09402	7.8953	8.87161	8.40017	3.7798	4.47969	4.40554	3.09739	2.61313	2.56891
ENSMUSG00000037921	Ddx60	10.3989	11.8806	10.0407	11.2434	10.921	11.214	0.64371	0.492769	0.490326	0.371891	0.42768	0.514021
ENSMUSG00000031635	Anxa10	0	0	0	0	0.0440189	0	0	0	0	0	0	0
ENSMUSG00000054162	Spock3	0.0524077	0	0.0672339	0	0	0	0	0	0	0	0	0
ENSMUSG00000094443	Sgo2b	0	0	0	0	0	0	0.0298877	0.0361642	0	0.027293	0.067104	0
ENSMUSG00000053626	Tll1	0.204213	0.059369	0.052397	0.123387	0.117043	0.112187	0.220575	0.195724	0.19284	0.147712	0.247618	0.191792
ENSMUSG00000037852	Cpe	1801.92	1734.34	1729.87	1727.1	1738.2	1710.97	1449.96	1476.47	1441.97	1508	1498.53	1502.31
ENSMUSG00000031604	Msmo1	35.0344	34.8775	31.7079	38.5864	40.0347	38.6569	114.434	125.21	116.448	198.826	207.548	211.325
ENSMUSG00000031605	Klhl2	12.6898	13.3488	10.0228	9.15561	9.43776	9.61092	24.4768	24.6461	23.7205	25.0445	23.586	26.4633
ENSMUSG00000025521	Tmem192	198.443	196.67	200.344	194.789	189.791	196.118	80.1176	69.0983	81.2799	79.8297	83.7199	72.2704
ENSMUSG00000071089	Trim75	0	0	0	0	0	0	0	0	0	0	0	0
ENSMUSG00000053490	Trim60	0	0	0	0	0	0	0	0	0	0	0	0
ENSMUSG00000109718	Trim61	0	0	0	0	0	0	0	0	0	0	0	0
ENSMUSG00000079042	Apela	0	0	0	0	0	0	0	0	0	0	0	0
ENSMUSG00000074302	Gm10663	0	0	0	0	0	0	0	0	0	0	0	0
ENSMUSG00000074300	Smim31	0	0	0	0	0	0	0	0	0	0	0	0
ENSMUSG00000036469	Marchf1	0	0	0	0	0	0	0	0	0	0	0	0
ENSMUSG00000025591	Tma16	16.9604	17.6012	16.5982	18.4851	19.3438	19.3891	8.64455	8.61726	9.00645	9.16206	8.8999	9.22714
ENSMUSG00000025519	Tktl2	0	0	0	0	0.0181329	0.0173805	0	0	0	0	0	0
ENSMUSG00000044014	Npy5r	0	0	0.0397746	0.0416279	0	0.0378494	0	0	0	0	0	0
ENSMUSG00000036437	Npy1r	0	0	0	0	0	0	0	0	0	0	0	0
ENSMUSG00000014907	Naf1	69.9462	72.4595	69.8295	63.9736	67.4022	62.5427	63.3457	66.9671	67.4342	67.712	67.0971	68.5105
ENSMUSG00000025588	Nat1	0	0	0	0	0	0	0	0	0	0	0	0.0793727
ENSMUSG00000051147	Nat2	8.39679	9.75943	8.14594	6.49895	6.76144	6.92567	15.5156	16.8694	16.1053	11.4308	10.6022	12.5585
ENSMUSG00000056426	Nat3	0	0	0	0	0	0	0	0	0	0	0	0
ENSMUSG00000030465	Psd3	0.347431	0.333057	0.316999	0.367962	0.406266	0.274232	1.30049	1.39354	1.50117	1.39439	1.22751	1.42161
ENSMUSG00000053886	Sh2d4a	0	0.084573	0.186603	0	0.0370515	0	0.0418954	0.0506937	0	0	0	0
ENSMUSG00000036356	Csgalnact1	0.0207381	0	0	0	0	0	0	0	0	0	0	0
ENSMUSG00000031864	Ints10	16.3069	16.2392	16.5167	14.9382	14.6831	13.8211	31.5815	33.9233	32.0755	27.7655	26.7111	27.7619
ENSMUSG00000015568	Lpl	0.0201602	0.0109893	0.0096988	0	0	0	0	0	0	0	0	0
ENSMUSG00000036330	Slc18a1	9.75818	10.1694	9.08802	8.52685	9.37742	9.1853	0.612545	0.63895	0.873599	0.385771	0.758781	0.55098
ENSMUSG00000006273	Atp6v1b2	378.835	383.922	369.544	370.663	369.161	367.043	261.537	271.238	261.03	279.856	272.407	287.53
ENSMUSG00000036306	Lzts1	0.52794	0.457064	0.358567	0.0625458	0.237322	0.213258	0.268347	0.162351	0.219943	0.275683	0.207108	0.151441
ENSMUSG00000059897	Zfp930	14.9641	15.0776	12.7614	14.0901	15.0486	14.7209	22.6369	24.6649	24.0708	22.3295	23.3253	25.2566
ENSMUSG00000079038	D130040H23Rik	0.869583	0.666177	0.678398	0.733675	0.493905	0.537969	1.87851	2.36515	2.12543	2.41087	2.16581	2.59779
ENSMUSG00000110444	Gm10033	1.2449	1.29257	1.26436	1.12428	0.990981	1.09461	2.95608	3.79639	3.18652	2.82614	2.73148	3.26557
ENSMUSG00000107280	Gm9495	0	0	0	0	0	0	0	0	0	0	0	0
ENSMUSG00000106824	Gm7697	0	0	0	0	0	0	0	0	0	0	0	0
ENSMUSG00000060427	Zfp868	17.4146	16.8361	16.1235	16.8748	18.4834	17.5159	20.3083	21.0899	20.3271	18.4732	20.0535	19.9001
ENSMUSG00000091764	Zfp964	1.91757	1.9542	1.88514	1.80507	1.73882	1.78118	0.660383	0.490337	0.68131	0.589348	0.404372	0.647492
ENSMUSG00000054648	Zfp869	23.7646	23.1841	20.7272	25.5601	25.6657	24.6971	15.3841	16.0366	16.0491	15.5014	16.2816	16.7172
ENSMUSG00000092260	Zfp963	3.30777	3.10529	3.58049	2.637	2.8964	3.19687	3.17581	3.06219	4.10466	3.35326	2.11683	3.53473
ENSMUSG00000092544	Gm20422	0	0	0	0	0	0	0	0	0	0	0	0
ENSMUSG00000043090	Zfp866	13.7092	13.8562	13.4809	14.7547	15.5093	14.4169	24.3805	27.7014	23.9983	25.7049	25.0374	28.854
ENSMUSG00000031862	Atp13a1	50.2924	53.0667	55.1294	59.0037	57.2409	57.6254	75.2721	78.2286	75.1244	82.1064	76.0079	82.3247
ENSMUSG00000036246	Gmip	12.0039	11.0542	11.4766	9.17616	8.15926	8.77872	18.3492	19.0201	17.5979	17.6944	16.1469	18.7186
ENSMUSG00000031861	Lpar2	1.53822	1.3671	1.83396	1.48165	1.51728	1.37779	1.17386	1.48593	1.29345	0.857564	0.810942	1.05088
ENSMUSG00000031860	Pbx4	3.33484	3.53177	3.94211	3.26226	3.45861	3.44597	5.60886	5.8528	5.65801	4.88699	3.63928	4.54311
ENSMUSG00000044006	Cilp2	0.34276	0.293604	0.353352	0.271199	0.257256	0.313833	0.0793333	0.0319979	0.160057	0.0241487	0	0
ENSMUSG00000048967	Yjefn3	49.3289	42.5256	55.6622	51.4875	49.8724	49.6713	40.5766	35.9215	36.2243	34.6864	35.0732	30.6949
ENSMUSG00000036199	Ndufa13	498.546	477.613	553.205	503.739	462.439	469.148	445.747	440.599	444.685	475.752	492.719	450.045
ENSMUSG00000047654	Tssk6	0.237346	0.0862518	0.228369	0.15934	0.37787	0.0724384	0.0854541	0.516999	0.344811	0.156071	0	0
ENSMUSG00000036180	Gatad2a	80.8442	87.8276	85.6776	77.0148	76.4492	76.8763	158.334	157.402	158.218	178.681	169.772	171.775
ENSMUSG00000031858	Mau2	25.7368	26.2172	25.9541	27.7109	26.9935	26.2971	35.5949	37.1439	33.9533	37.6276	37.2521	41.7409
ENSMUSG00000011306	Sugp1	31.8465	31.7788	33.7859	34.9424	36.2178	36.124	33.2776	29.6685	34.285	41.081	39.6426	38.1081
ENSMUSG00000036151	Tm6sf2	0.555597	0.545142	0.58804	1.11898	0.477655	0.864803	0.600112	0.871365	0.302685	0.438411	0.875794	0.361248
ENSMUSG00000007594	Hapln4	1.72264	1.90737	1.63158	2.11417	1.43984	1.92228	0.0872181	0	0.146637	0	0.0326371	0.0291681
ENSMUSG00000002341	Ncan	0	0	0	0	0	0	0.0158556	0	0	0	0	0
ENSMUSG00000036120	Rfxank	14.5902	13.5842	15.601	14.3975	13.0724	12.4812	16.3055	19.1382	17.0286	14.2335	16.6259	17.2823
ENSMUSG00000071078	Nr2c2ap	144.699	128.593	153.904	135.449	134.439	130.228	103.704	96.7205	93.5075	88.8742	82.2564	90.3966
ENSMUSG00000002345	Borcs8	76.912	68.7112	80.3023	74.4804	67.6961	72.7925	46.3164	53.128	48.3684	48.1147	49.2905	46.0005
ENSMUSG00000079033	Mef2b	17.9793	17.2227	21.1355	15.4539	16.3841	13.8446	3.25018	3.34282	2.86882	2.07761	0.912166	1.63042
ENSMUSG00000002342	Tmem161a	98.689	102.105	102.758	105.085	102.292	104.525	56.6213	52.2766	56.6788	59.9595	60.1812	58.5209
ENSMUSG00000002346	Slc25a42	3.11784	2.74615	3.16939	3.13969	3.11289	3.24179	0.989363	1.35829	0.959646	1.09459	1.13202	1.1835
ENSMUSG00000002343	Armc6	12.66	12.6371	15.2654	10.9228	8.56741	10.465	15.9126	18.3657	15.664	14.7228	12.8382	14.6666
ENSMUSG00000036054	Sugp2	5.96614	5.9696	6.93083	6.5682	6.4543	6.99753	8.87949	9.07949	9.0849	9.50219	8.99175	9.44011
ENSMUSG00000003573	Homer3	39.73	39.8995	42.9834	37.2257	37.6583	36.3488	52.2983	54.1722	51.4183	45.0628	43.3719	45.5493
ENSMUSG00000057788	Ddx49	56.4528	55.9607	57.7535	56.1946	54.8217	56.9399	96.5482	87.0757	92.4812	103.466	97.407	92.7996
ENSMUSG00000055681	Cope	153.467	151.651	156.361	156.541	151.833	157.042	172.023	162.699	165.293	180.175	180.586	174.465
ENSMUSG00000087408	Cers1	2.16501	1.67036	2.40359	1.07332	1.33631	1.06739	3.8135	4.04844	3.484	3.18676	2.05975	3.06803
ENSMUSG00000109523	Gdf1	0	0	0	0	0	0	0	0	0	0	0	0
ENSMUSG00000058301	Upf1	182.603	195.983	193.477	193.948	188.259	184.72	222.505	225.322	207.185	211.13	197.371	214.66
ENSMUSG00000031849	Comp	0.0355979	0.038809	0.0342514	0.0716948	0	0.0977809	0.03845	0.0465247	0.0387869	0.0351121	0	0.115728
ENSMUSG00000003575	Crtc1	12.0807	12.254	12.7325	9.73041	11.2964	10.5423	8.44744	8.61662	8.10979	7.14578	7.28414	7.17522
ENSMUSG00000055707	Klhl26	48.3302	49.0137	48.9831	40.513	41.1144	41.7997	18.103	17.9731	16.2806	13.3034	12.7868	12.7531
ENSMUSG00000035964	Tmem59l	4.95387	4.43136	4.94982	4.60485	6.3095	5.40805	1.50919	1.24509	0.761208	1.06495	1.38618	0.344123
ENSMUSG00000007888	Crlf1	76.516	77.4645	81.905	81.3221	83.4624	77.2348	27.1325	21.0753	25.8302	30.5435	28.6673	27.9177
ENSMUSG00000058833	Rex1bd	60.6933	54.4764	62.8039	56.0983	54.488	50.1042	96.6121	91.2177	89.5002	97.3734	95.1724	88.637
ENSMUSG00000090137	Uba52	15.2295	12.6061	17.4348	15.1942	15.1539	18.8504	24.5983	20.1806	20.0508	27.8873	27.3577	25.3666
ENSMUSG00000055553	Kxd1	57.6648	56.8117	57.5315	50.5005	52.7011	53.2853	58.4415	55.5024	55.1851	50.3175	56.0903	52.7591
ENSMUSG00000019428	Fkbp8	199.298	191.648	213.682	200.507	195.077	193.475	262.646	248.494	259.561	277.592	273.272	252.237
ENSMUSG00000070002	Ell	28.2398	30.1944	29.5259	24.4681	23.5673	23.0562	46.5428	42.6819	48.1354	43.2732	40.5878	40.9506
ENSMUSG00000019139	Isyna1	37.9812	40.0837	45.931	44.491	42.9078	41.4848	106.822	114.466	100.861	122.524	118.92	125.967
ENSMUSG00000070003	Ssbp4	50.8734	49.8943	56.8825	45.9187	47.0975	45.5407	154.716	137.079	141.414	146.29	145.109	131.204
ENSMUSG00000049988	Lrrc25	0.310797	0.169416	0.398721	0.20865	0.0989616	0.474278	0.0559496	0.0676993	0.0564398	0.0510925	0.0628092	0.0561331
ENSMUSG00000038508	Gdf15	5.87406	7.15001	5.76162	5.91522	7.7902	9.55565	1.04718	1.19256	1.42919	1.12503	1.52133	1.73043
ENSMUSG00000056204	Pgpep1	22.3589	22.9037	25.812	16.0769	14.5296	13.2904	37.019	37.6564	35.4611	31.8271	33.2751	33.9773
ENSMUSG00000031848	Lsm4	402.838	373.726	427.545	397.259	378.488	379.368	371.698	373.423	351.562	395.533	387.535	363.876
ENSMUSG00000071076	Jund	221.433	205.993	258.02	189.508	187.084	181.641	294.641	303.139	265.624	203.421	206.69	215.187
ENSMUSG00000110622	Iqcn	0	0.0251192	0	0	0	0.0421925	0	0	0	0	0	0
ENSMUSG00000095026	Gm3336	0	0	0	0	0.0876554	0.0840185	0	0	0	0	0	0
ENSMUSG00000031842	Pde4c	0.018874	0	0.0363202	0.0190063	0	0.0691246	0	0.0246674	0	0	0	0.0204531
ENSMUSG00000031840	Rab3a	12.6686	10.1904	12.5546	11.8973	10.7418	11.8166	29.6734	31.9982	29.7783	27.5654	26.0624	28.8452
ENSMUSG00000035559	Mpv17l2	95.6324	94.6777	96.7042	95.4175	92.878	91.4384	85.0863	80.4008	87.0505	90.1506	91.1589	83.0278
ENSMUSG00000031834	Pik3r2	62.0664	68.051	66.8246	54.1474	54.7461	57.9861	119.681	119.594	115.935	92.3777	89.4268	88.3905
ENSMUSG00000031833	Mast3	23.5714	25.2529	25.7686	21.2183	20.1105	19.8282	59.9621	61.7524	59.5019	59.9174	55.4639	61.0045
ENSMUSG00000000791	Il12rb1	3.73076	3.78678	4.38184	3.4719	3.34256	3.39234	2.33443	2.65653	1.82223	2.96925	3.02621	3.84771
ENSMUSG00000002910	Arrdc2	5.94761	6.4841	6.69737	6.61454	5.61895	5.77479	3.88271	4.01474	3.80991	3.54565	3.92288	4.17876
ENSMUSG00000002908	Kcnn1	1.28944	1.05431	0.864037	0.857922	0.945787	1.07521	0.348188	0.240748	0.32615	0.181692	0.195439	0.249521
ENSMUSG00000007721	Ccdc124	121.063	114.943	127.749	112.568	104.758	112.5	213.768	203.965	213.537	227.827	224.648	213.254
ENSMUSG00000000792	Slc5a5	0.360721	0.589888	0.312369	0.326924	0.792521	0.627527	0.272735	0.377155	0.628857	0.249058	0.131217	0.19545
ENSMUSG00000045128	Rpl18a	487.645	474.225	518.171	477.301	467.964	492.869	869.549	816.802	845.271	968.809	1011.29	913.932
ENSMUSG00000019261	Map1s	21.3811	22.0228	22.4229	20.4491	21.501	20.3053	24.1687	24.9971	22.9641	24.6216	24.3173	23.7449
ENSMUSG00000035439	Haus8	12.8872	11.7808	13.3239	11.9296	10.4179	10.8468	30.2819	30.2336	30.0457	24.9884	25.3807	21.8372
ENSMUSG00000004677	Myo9b	32.9566	35.2843	31.588	27.356	28.978	28.511	77.5253	79.7369	73.9673	64.8469	59.8482	68.4656
ENSMUSG00000002395	Use1	142.823	134.381	149.184	143.1	131.117	138.012	102.015	90.4176	97.1108	100.773	102.373	94.6608
ENSMUSG00000002396	Ocel1	4.60501	4.77825	4.33109	4.2496	4.63933	4.63665	3.00677	3.05764	3.08151	3.31534	3.08814	3.08081
ENSMUSG00000002393	Nr2f6	56.0847	54.2727	65.0353	44.0341	41.4997	39.3564	106.05	102.268	93.438	81.6517	73.7153	82.1869
ENSMUSG00000034911	Ushbp1	0.22886	0.10693	0.0786442	0.131694	0.0624617	0.0898052	0.0529707	0.0213649	0	0	0	0
ENSMUSG00000031820	Babam1	196.927	186.455	198.602	192.03	184.967	182.719	178.044	175.847	182.426	181.943	177.677	173.348
ENSMUSG00000046295	Ankle1	1.23869	1.75555	1.4302	1.20579	1.38045	1.5122	12.7104	14.1385	13.0467	13.684	11.8155	15.1683
ENSMUSG00000007950	Abhd8	35.7329	32.915	38.1183	29.4385	28.7413	28.3312	118.109	111.101	104.811	90.4881	88.6963	85.8065
ENSMUSG00000034880	Mrpl34	158.69	156.69	171.773	163.306	139.951	142.588	236.996	224.228	239.451	215.22	221.324	211.941
ENSMUSG00000074247	Dda1	168.3	167.217	177.253	164.434	167.928	166.329	156.491	155.985	154.385	152.569	155.833	144.738
ENSMUSG00000034863	Ano8	6.94152	6.89498	7.67338	6.24454	6.14454	5.73424	17.8944	18.0033	16.673	17.6495	15.4684	16.0475
ENSMUSG00000007610	Gtpbp3	15.4293	16.85	16.1976	14.4162	13.3458	12.962	21.9057	24.9121	21.2599	21.8605	21.3768	23.8736
ENSMUSG00000034845	Plvap	2.39198	2.31799	3.83583	2.51579	2.03103	2.28744	3.96155	3.26514	3.88043	3.7225	4.31835	2.88011
ENSMUSG00000108900	Ccdc194	0.23213	0.126534	0.390862	0.0584391	0.166304	0.10627	0.125364	0	0	0.0572404	0	0
ENSMUSG00000046718	Bst2	556.518	566.932	611.657	523.904	497.418	520.795	101.195	99.6692	108.454	115.368	100.696	111.287
ENSMUSG00000031813	Mvb12a	146.535	142.913	164.012	145.868	137.516	144.382	133.88	121.709	125.852	136.206	134.394	129.818
ENSMUSG00000043664	Tmem221	3.55575	2.7279	3.10447	3.38174	1.82409	2.47189	0.497861	0.602414	0.430477	0.389691	0.239529	0.642206
ENSMUSG00000034829	Nxnl1	0	0.0421781	0	0	0	0	0	0	0	0	0	0
ENSMUSG00000031808	Slc27a1	13.5576	14.228	12.5746	11.119	12.4493	11.419	26.5505	27.6078	28.4793	30.3159	27.4573	28.8149
ENSMUSG00000031807	Pgls	110.494	107.633	114.401	105.739	103.38	112.532	94.5028	85.423	90.2636	99.1483	98.6158	89.591
ENSMUSG00000043243	Fam129c	7.06105	6.56592	7.79308	7.49892	6.9717	7.44305	4.93497	6.01012	5.94799	2.28254	2.87793	3.53654
ENSMUSG00000034807	Colgalt1	83.0841	83.4451	90.9119	93.8941	89.3702	85.4386	170.225	171.129	169.535	182.612	178.188	175.784
ENSMUSG00000034799	Unc13a	0.192445	0.246292	0.185166	0.126387	0.231787	0.214509	0.0271127	0.0546775	0.0820508	0	0.0405824	0.0181344
ENSMUSG00000031805	Jak3	3.11805	2.75387	3.4938	3.71621	3.67597	3.79449	1.44946	1.36698	1.16113	1.38203	1.19645	1.39006
ENSMUSG00000079019	Insl3	0	0	0.489361	0.341442	0.161944	0.155225	0	0	0.18472	0	0.205567	0
ENSMUSG00000031803	B3gnt3	8.15912	8.51818	9.44721	8.28592	8.25625	7.09066	1.04559	1.67183	1.2431	0.852517	1.29954	1.57353
ENSMUSG00000070000	Fcho1	0	0.103108	0.1365	0.0952399	0.135516	0.173191	0	0	0	0.0233216	0	0
ENSMUSG00000056019	Zfp709	0	0	0	0	0.0253687	0	0	0	0	0	0	0
ENSMUSG00000089857	Zfp882	3.31447	4.93622	3.92942	3.24829	3.67494	2.54701	9.39756	10.907	8.57705	6.9763	6.71021	9.90942
ENSMUSG00000066880	Zfp617	19.8036	20.181	19.357	20.5051	19.7846	18.1642	17.9572	20.2676	17.1632	15.9849	13.7216	15.3667
ENSMUSG00000052446	Zfp961	11.6244	11.3977	10.9972	9.10458	8.82275	8.36744	22.532	24.8113	24.6677	19.4942	20.1824	24.0319
ENSMUSG00000003484	Cyp4f18	0.170813	0.124147	0.109568	0.172009	0.326333	0.521322	0	0	0	0.0561604	0	0
ENSMUSG00000069998	Olfr372	0.029819	0	0	0	0	0	0	0	0	0	0	0
ENSMUSG00000061561	Olfr373	0	0	0	0	0.0239761	0	0	0	0	0	0	0
ENSMUSG00000046881	Olfr374	0	0	0	0	0	0	0	0	0	0	0	0
ENSMUSG00000031799	Tpm4	192.757	190.724	185.299	237.981	227.59	227.231	457.928	447.292	457.034	436.282	431.963	413.021
ENSMUSG00000003037	Rab8a	71.2556	67.9604	67.8	65.7071	64.9172	62.6166	96.8886	95.3406	97.5407	80.7053	81.1718	81.303
ENSMUSG00000062007	Hsh2d	0.0579052	0.189385	0.0557149	0.058311	0.0553132	0.106036	0	0	0	0	0	0
ENSMUSG00000074240	Cib3	0	0	0	0	0	0	0	0	0	0	0	0
ENSMUSG00000079016	Gm11034	0	0	0	0	0	0	0	0	0	0	0	0
ENSMUSG00000003039	Fam32a	65.6855	69.1034	68.4562	66.0976	65.6972	67.4897	98.7117	101.752	107.564	104.815	101.49	98.9576
ENSMUSG00000003033	Ap1m1	69.5281	70.122	71.0155	67.8107	68.0636	68.2465	145.755	146.753	145.55	145.011	141.221	141.056
ENSMUSG00000070713	Gm10282	1.00939	1.0004	1.50096	1.66331	1.5778	1.00822	2.27964	3.11817	2.19963	1.53868	2.44787	2.58544
ENSMUSG00000055148	Klf2	13.4955	12.4685	11.7195	10.2501	11.6896	12.8277	21.618	23.3179	23.4897	59.393	63.722	56.763
ENSMUSG00000006276	Eps15l1	36.9251	39.0598	38.9818	37.831	37.6827	37.7264	39.2741	40.3117	39.2084	47.1806	42.74	49.3216
ENSMUSG00000019732	Calr3	4.84491	4.34292	6.00835	5.04149	5.39938	5.02749	2.03509	2.81425	3.16736	2.44249	3.32899	2.56679
ENSMUSG00000052794	1700030K09Rik	30.121	31.0933	31.5821	30.9767	29.0105	29.2069	20.1659	19.1488	19.7613	17.0122	18.7143	20.5403
ENSMUSG00000052488	Cherp	53.4609	55.3679	55.1554	51.0506	52.4216	51.3976	128.005	125.164	130.521	119.553	114.183	124.214
ENSMUSG00000019731	Slc35e1	69.6093	70.4787	70.0228	85.0873	81.819	80.0036	118.165	124.791	115.93	134.196	135.89	148.971
ENSMUSG00000045248	Med26	27.6999	28.6617	29.0596	27.6811	30.0957	30.0409	30.7566	30.5371	28.6838	29.8246	28.6305	28.948
ENSMUSG00000044600	Smim7	98.6985	96.9188	96.9877	108.867	108.707	103.545	129.59	124.767	123.925	103.667	108.462	106.676
ENSMUSG00000031791	Tmem38a	25.7884	24.1366	27.8968	25.0753	21.8551	22.6187	19.0668	15.5954	17.5683	18.5788	19.4314	15.8699
ENSMUSG00000048148	Nwd1	0.140044	0.152676	0.218963	0.185095	0.200662	0.200351	0.359251	0.36606	0.267031	0.258998	0.212262	0.275065
ENSMUSG00000031622	Sin3b	49.8797	49.5564	52.871	54.4234	53.6834	53.3102	92.0375	92.1448	88.9004	102.421	101.406	103.359
ENSMUSG00000050147	F2rl3	0.0529419	0.0577174	0.101879	0.106626	0.0505721	0.0484738	0.0571836	0	0.0576846	0.0522193	0	0.0573711
ENSMUSG00000004383	Large1	17.4663	18.3633	16.8057	15.7885	15.5967	16.259	23.4284	23.7968	23.273	24.0591	22.0619	24.1941
ENSMUSG00000031621	Isx	0	0	0	0	0	0	0	0	0	0	0	0
ENSMUSG00000034518	Hmgxb4	23.0555	23.1526	22.3196	21.5486	22.2745	21.5168	29.9226	30.8719	28.9959	30.6334	29.916	31.4002
ENSMUSG00000042870	Tom1	36.2207	34.8802	37.5346	38.56	34.882	33.2412	26.0666	27.7845	24.6371	30.7238	32.4398	33.2512
ENSMUSG00000005413	Hmox1	1056.07	997.583	1004.92	907.181	953.541	988.758	96.5553	95.7048	106.471	142.85	139.917	129.163
ENSMUSG00000005410	Mcm5	89.3517	83.685	93.8107	93.5204	84.9478	84.4506	377.585	365.269	368.76	381.123	379.105	377.62
ENSMUSG00000034472	Rasd2	3.09275	2.42909	2.5278	3.34884	2.98608	2.5577	0	0	0	0.0328015	0	0
ENSMUSG00000110469	Gm10358	0	0	0	0.0850873	0	0.0773642	0	0.220862	0	0	0	0
ENSMUSG00000031620	Iqcm	0	0	0	0	0	0.0885985	0	0	0	0	0	0
ENSMUSG00000031618	Nr3c2	0.195772	0.124502	0.188367	0.197144	0.155841	0.0746874	0.0352429	0.149254	0.0711033	0.048275	0.0791276	0
ENSMUSG00000037148	Arhgap10	56.0288	53.1674	53.4482	54.6625	52.4412	52.9935	85.006	86.2071	83.3253	87.6253	85.7524	89.59
ENSMUSG00000037134	Prmt9	18.8028	18.9984	19.2726	17.3426	17.1617	17.4202	19.8874	20.515	20.6088	18.3077	18.7851	19.8921
ENSMUSG00000031617	Tmem184c	65.1246	66.0093	55.7943	56.2067	60.1717	51.176	119.276	119.84	114.616	102.992	101.213	98.2728
ENSMUSG00000031616	Ednra	0	0.0210274	0	0	0	0	0	0	0	0	0	0
ENSMUSG00000037101	Ttc29	0.0298275	0.065036	0.0573985	0	0	0	0	0	0	0	0	0
ENSMUSG00000031688	Pou4f2	0	0	0	0	0	0	0	0	0	0	0	0
ENSMUSG00000037070	Rbmxl1	37.8235	44.1564	40.05	31.5626	34.0471	33.8326	100.822	96.7493	107.069	85.3088	83.7165	87.918
ENSMUSG00000031684	Slc10a7	3.9375	4.70731	4.22985	3.69475	3.56892	3.45156	8.69927	9.61974	8.26358	7.72339	7.52783	8.54597
ENSMUSG00000031683	Lsm6	28.3741	26.5831	28.5724	27.3465	29.2822	28.4706	65.9969	62.043	64.5141	62.849	60.8606	59.5303
ENSMUSG00000071064	Zfp827	7.05803	7.52826	6.08258	3.86119	4.96651	4.88377	4.87866	4.60051	4.93119	4.34885	3.1576	3.94103
ENSMUSG00000031682	1700011L22Rik	0	0	0	0	0	0	0	0	0	0	0	0
ENSMUSG00000037022	Mmaa	4.83992	4.49267	4.85932	4.53832	3.66847	3.93372	2.9169	3.39195	3.3246	2.26586	2.61537	2.77445
ENSMUSG00000031681	Smad1	14.5559	16.0344	13.6645	12.382	14.1461	12.6325	17.5986	18.7373	18.543	23.108	22.0878	21.6774
ENSMUSG00000036990	Otud4	27.7485	30.7635	24.8662	32.8037	37.9838	33.5649	63.6493	71.1507	66.4102	83.988	76.6732	84.8237
ENSMUSG00000058355	Abce1	214.457	220.396	188.353	211.248	224.098	216.975	270.477	275.963	274.093	273.284	265.905	282.212
ENSMUSG00000036977	Anapc10	15.6562	16.378	14.6648	13.655	14.6633	14.5748	16.0379	17.3512	17.6535	14.1718	14.2445	16.4218
ENSMUSG00000064325	Hhip	0	0	0.022394	0	0.0111163	0	0	0	0	0	0	0
ENSMUSG00000051839	Gypa	0.17146	0.498468	0.109983	0.172661	0.0545949	0.156989	0	0	0	0	0	0
ENSMUSG00000042353	Frem3	0	0.0360734	0	0.0166603	0.0316076	0	0	0	0	0	0	0
ENSMUSG00000031715	Smarca5	93.4234	94.477	81.7487	90.235	96.2599	92.3282	129.044	136.122	128.132	127.097	120.971	128.51
ENSMUSG00000031714	Gab1	24.6694	26.6001	23.5563	16.6592	17.5299	17.2593	39.1944	41.9386	39.3793	26.1776	23.4111	27.3189
ENSMUSG00000038250	Usp38	33.8622	36.1337	32.7408	37.8265	40.4902	36.2139	57.498	59.9227	53.2269	54.6133	52.8035	57.8862
ENSMUSG00000037940	Inpp4b	14.7766	17.1671	11.7211	15.2628	18.1768	15.2689	9.1939	10.8711	9.85576	8.83428	8.66464	10.1263
ENSMUSG00000031712	Il15	2.19553	2.64821	2.29227	1.64643	1.91876	2.30963	1.71551	2.56419	1.78144	0.691138	1.18949	1.21492
ENSMUSG00000031711	Zfp330	61.3913	58.8286	57.1032	65.7309	66.6458	66.0405	35.2115	36.5611	34.589	43.0012	42.5692	42.0099
ENSMUSG00000047747	Rnf150	0.196022	0.0868171	0.100198	0.0986978	0.0877723	0.0897393	0.0132329	0.0480358	0.0200233	0	0.022283	0.0265527
ENSMUSG00000031709	Tbc1d9	5.6335	5.84826	4.76443	4.96837	5.46702	4.81309	6.85999	6.47167	7.01783	8.75962	7.30947	7.77683
ENSMUSG00000031710	Ucp1	0	0	0	0	0.0616695	0	0	0	0	0	0	0
ENSMUSG00000035151	Elmod2	8.79053	8.54964	7.18065	6.94228	7.73579	6.09509	14.0118	14.7978	13.8246	10.8499	10.4405	11.5093
ENSMUSG00000035057	Mgat4d	0	0	0	0	0	0	0	0	0	0	0	0
ENSMUSG00000002190	Clgn	0.0262408	0.0572155	0.0252482	0	0.0501323	0	0	0	0	0	0	0
ENSMUSG00000063253	Scoc	37.2715	35.7898	32.608	39.3472	36.5463	36.3182	26.9007	27.582	25.3344	28.266	28.7323	31.1616
ENSMUSG00000047286	Olfr370	0	0	0	0	0	0	0	0	0	0	0	0
ENSMUSG00000033938	Ndufb7	56.7101	53.5244	60.925	54.7319	51.6282	55.3029	62.0862	60.5026	61.6886	64.3219	64.8837	57.7592
ENSMUSG00000031708	Tecr	143.144	152.379	153.227	138.713	142.416	149.671	260.36	266.269	268.476	277.391	284.919	277.8
ENSMUSG00000005483	Dnajb1	44.931	44.0603	50.5583	41.6275	38.9521	38.9658	63.4853	71.5613	64.1493	69.7443	68.9905	71.9097
ENSMUSG00000019433	Gipc1	309.405	314.937	331.556	292.442	278.283	289.78	252.575	227.137	239.014	221.49	226.508	221.1
ENSMUSG00000057672	Pkn1	23.4687	24.5982	24.6974	22.3402	21.8287	19.8477	11.5887	10.9005	11.0721	10.7594	9.95629	9.22158
ENSMUSG00000019464	Ptger1	0.580431	0.65388	0.372317	0.584498	0.646858	0.584589	0.229876	0.202292	0.23189	0.190836	0.16422	0.272563
ENSMUSG00000005481	Ddx39	73.0626	70.897	74.5177	76.3599	75.1156	77.6081	144.577	137.878	138.409	137.037	136.391	126.6
ENSMUSG00000002885	Adgre5	12.9037	14.6193	13.6599	10.5312	11.413	11.6088	6.98394	6.687	8.02533	5.79534	5.45406	6.3671
ENSMUSG00000013033	Adgrl1	11.4389	12.645	11.6689	10.7139	11.0561	11.1042	27.6069	28.7588	26.9643	27.7095	26.413	29.8701
ENSMUSG00000005470	Asf1b	39.4377	41.2221	42.0318	37.1666	38.1471	36.3162	128.183	125.286	124.974	106.316	107.362	106.721
ENSMUSG00000005469	Prkaca	112.454	115.007	119.759	113.584	111.354	109.493	151.91	137.928	153.241	144.877	141.503	143.575
ENSMUSG00000079003	Samd1	48.6078	47.783	56.9554	28.1661	24.2391	23.0825	66.4732	73.4341	70.6014	55.6643	55.293	61.2453
ENSMUSG00000046408	1700067K01Rik	0.539699	0.529543	0.571213	0.0543481	0.154662	0.29649	0.233176	0.211608	0.411633	0.0532333	0.065441	0.175455
ENSMUSG00000074217	Misp3	0.597985	0.570434	0.647287	0.752719	0.64262	0.342198	1.13032	0.781536	1.14022	0.589823	0.906356	1.29603
ENSMUSG00000047986	Palm3	0.0292412	0.0318788	0	0.0294461	0	0	0.0631679	0	0	0.0288421	0.0354563	0
ENSMUSG00000005465	Il27ra	0.513741	0.593028	0.29077	0.699932	0.663949	0.359705	0.0652825	0.118488	0.131709	0.149038	0.219859	0.0327483
ENSMUSG00000045232	Rln3	0	0	0	0	0	0	0	0	0	0	0	0
ENSMUSG00000074215	Gm10643	1.80832	1.8254	1.99768	1.14655	1.02363	1.1038	0.723407	0.175065	0.510821	0.132121	0.16242	0.290312
ENSMUSG00000031706	Rfx1	15.7665	17.6363	16.3079	15.7943	16.3943	15.0975	13.1271	15.1111	13.8147	13.9476	13.9001	15.3414
ENSMUSG00000037103	Dcaf15	59.177	59.078	60.7516	52.4173	52.9977	56.1396	74.0181	67.6809	73.3082	76.6838	73.8065	68.6154
ENSMUSG00000012889	Podnl1	0	0	0	0	0	0.0272486	0	0	0.0324262	0	0	0
ENSMUSG00000036686	Cc2d1a	38.5182	38.858	41.6631	35.778	32.2526	35.6584	43.1418	45.2068	42.7443	43.3277	42.8389	41.9876
ENSMUSG00000008129	4930432K21Rik	45.3029	44.7472	47.8554	35.5857	33.7982	36.5358	12.2331	11.5319	11.6707	5.06599	4.79058	4.70951
ENSMUSG00000056155	Nanos3	0.457225	0.249234	0.219965	0.230215	0.218379	0.209319	0.370394	0.597571	0.373639	0.563731	0	0.12387
ENSMUSG00000035671	Zswim4	24.7092	26.938	24.3898	24.9283	27.5733	27.2866	14.1584	12.237	13.0383	15.1142	14.3436	13.314
ENSMUSG00000019362	D8Ertd738e	588.449	533.486	615.518	616.054	560.962	595.774	488.92	468.794	484.61	492.137	508.946	456.521
ENSMUSG00000004996	Mri1	64.6687	68.9188	67.9356	64.4394	63.0995	70.4976	41.3035	36.6923	37.3758	45.4523	44.724	43.642
ENSMUSG00000004994	Ccdc130	39.3229	38.4248	39.7593	39.8353	38.9858	41.3169	15.4141	16.8065	17.386	15.5068	16.6384	15.2947
ENSMUSG00000034656	Cacna1a	0.823674	0.682833	0.776008	0.604804	0.688454	0.628466	15.1707	16.2484	14.6772	14.6492	14.3673	18.9302
ENSMUSG00000053560	Ier2	115.668	115.222	119.828	88.6326	97.3826	101.909	65.4994	67.8419	60.1078	46.4834	50.5886	49.342
ENSMUSG00000001910	Nacc1	125.283	131.163	131.091	119.811	111.989	113.716	182.022	178.449	183.001	175.405	166.245	174.439
ENSMUSG00000001909	Trmt1	75.9566	75.7051	80.0776	79.6092	77.6604	80.2043	48.0133	48.6835	45.9885	47.9917	47.5838	48.4248
ENSMUSG00000001911	Nfix	27.1842	25.9553	27.2066	19.7642	20.9441	20.5224	21.4785	19.9988	21.5571	16.7937	15.7494	15.6012
ENSMUSG00000034041	Lyl1	0.311714	0.169916	0.249936	0.156949	0.0992536	0.237839	0.112229	0.271596	0.169819	0	0	0.112598
ENSMUSG00000074203	G430095P16Rik	0.585959	0.319407	0.140949	0	0.279865	0.938886	0	0	0.319225	0.433471	0.532877	0.476236
ENSMUSG00000053226	Dand5	15.7995	13.9437	16.9837	10.8982	10.946	10.3859	7.75127	7.26122	6.81026	3.99585	3.92976	4.01378
ENSMUSG00000033751	Gadd45gip1	100.071	98.1559	110.792	99.7917	96.6032	95.1543	74.9258	70.6245	69.2146	70.3846	73.5339	70.0776
ENSMUSG00000003813	Rad23a	247.838	240.435	257.195	251.267	243.674	242.232	170.037	161.501	167.017	156.933	159.327	152.74
ENSMUSG00000003814	Calr	1455.6	1436.57	1456.93	1433.67	1402.25	1434.83	2275.48	2407.29	2454.86	2677.65	2762.45	2793.03
ENSMUSG00000003808	Farsa	56.2774	55.7716	58.6947	58.1249	58.7606	57.7291	68.2275	63.7874	62.384	67.9518	68.4365	68.0982
ENSMUSG00000003824	Syce2	0.429346	0.292546	0.309829	0.540443	0.358861	0.196555	0.0579681	0.210425	0.116952	0.264679	0.0650752	0.116316
ENSMUSG00000003809	Gcdh	43.7587	43.6084	44.502	44.606	43.4485	41.8565	30.8608	30.0237	31.0476	27.4629	27.204	26.8476
ENSMUSG00000054191	Klf1	0.895077	0.975815	1.25871	0.554676	0.723471	0.441289	0.743685	0.539917	0.900241	0.407474	0.500918	0.447674
ENSMUSG00000003812	Dnase2a	12.7394	13.6321	12.9741	9.71028	10.4842	12.0769	28.4092	26.6651	26.1382	24.1257	24.2875	21.9396
ENSMUSG00000053693	Mast1	0	0	0	0	0.0156203	0.0149722	0	0	0.0178171	0.0322581	0	0.0177203
ENSMUSG00000048617	Rtbdn	0	0	0	0	0	0	0	0	0	0	0	0
ENSMUSG00000052926	Rnaseh2a	53.9684	52.2407	64.4671	55.9833	49.8275	54.6775	58.2598	55.6246	55.8842	57.1804	56.8624	52.2209
ENSMUSG00000111184	Gm49661	0	0	0	0	0	0	0	0	0	0	0	0
ENSMUSG00000005161	Prdx2	291.855	280.806	309.203	301.781	281.04	288.404	389.709	369.718	372.635	365.373	383.154	363.706
ENSMUSG00000052837	Junb	174.806	181.981	167.463	219.891	242.44	249.595	31.5316	33.9565	30.79	31.0402	33.132	30.8758
ENSMUSG00000052566	Hook2	24.7188	27.6142	23.9882	26.015	25.2101	26.1333	4.93262	5.9338	4.45511	2.98548	3.44477	3.36634
ENSMUSG00000052819	Best2	0	0.0519378	0.0458385	0.191897	0.136524	0.0436199	0.0514575	0.186791	0.0519083	0.0469903	0	0.103253
ENSMUSG00000052456	Asna1	290.017	292.61	313.732	283.681	276.499	289.293	317.681	306.973	329.029	305.831	308.63	302.233
ENSMUSG00000041203	Trir	630.553	585.688	672.724	618.817	578.391	630.836	626.688	601.739	628.479	663.872	641.618	595.371
ENSMUSG00000031691	Tnpo2	152.034	164.96	154.821	150.494	150.221	146.604	111.213	119.26	110.009	100.315	96.6063	109.065
ENSMUSG00000008167	Fbxw9	21.7607	21.0007	20.8775	20.8128	21.0252	21.3821	14.1969	13.5876	13.5389	13.9499	13.4012	13.8375
ENSMUSG00000095845	Gm5741	0	0.351055	0.619658	0	0	1.17933	0	0.42085	0	0.317614	0	0.348949
ENSMUSG00000060038	Dhps	85.1224	83.4859	89.8611	91.165	89.3869	90.1723	64.4039	60.0504	59.6697	63.7437	67.616	61.4632
ENSMUSG00000005150	Wdr83	14.6922	14.3422	14.2086	14.8329	13.3543	13.8297	30.0789	28.901	29.5257	28.5398	29.8129	27.9031
ENSMUSG00000059355	Wdr83os	90.7648	87.2252	102.61	95.8367	98.1513	92.4844	149.711	138.574	151.804	174	176.14	158.084
ENSMUSG00000005142	Man2b1	38.8603	41.9066	39.2517	39.6097	42.1491	40.2316	53.6577	53.4372	53.1241	56.1515	55.226	56.8427
ENSMUSG00000074194	Zfp791	2.54547	2.11062	1.65579	1.40801	1.50686	1.90391	4.10476	2.85824	3.32039	3.92522	3.69511	3.88511
ENSMUSG00000062687	Cks1brt	0.0440263	0	0	0.0443348	0	0.0403107	0	0	0.0959406	0.0434254	0.0533839	0.0477096
ENSMUSG00000051952	Olfr371	0	0	0	0	0	0	0	0	0	0	0	0
ENSMUSG00000031696	Vps35	113.346	115.612	108.955	112.359	115.154	107.496	129.336	135.697	125.556	116.54	121.247	129.478
ENSMUSG00000031697	Orc6	96.9779	91.5013	100.472	86.6726	87.8151	88.4409	144.993	137.983	140.017	122.068	125.786	121.548
ENSMUSG00000031698	Mylk3	0.419221	0.537689	0.450819	0.273162	0.3769	0.40642	0.213087	0.128918	0.107477	0.097294	0.0897045	0.0801696
ENSMUSG00000036934	4921524J17Rik	132.102	128.931	119.056	53.4646	59.9099	62.8383	71.683	71.7736	74.847	48.7072	50.6475	47.7182
ENSMUSG00000031700	Gpt2	83.346	85.6404	84.8217	78.9731	80.3304	76.0721	17.1031	20.7437	17.1918	13.7906	14.8426	14.8064
ENSMUSG00000031701	Dnaja2	332.975	326.783	321.576	402.342	403.938	408.893	386.879	387.576	381.372	411.352	386.658	386.494
ENSMUSG00000036902	Neto2	19.5074	21.0603	16.5643	23.8089	25.2516	23.3677	18.2039	17.9502	17.0114	18.5442	18.7641	20.4111
ENSMUSG00000031703	Itfg1	68.3822	69.2545	65.8417	69.054	70.4093	67.2866	59.2458	62.5268	60.265	58.5639	59.8656	62.0515
ENSMUSG00000036879	Phkb	29.3774	33.0519	27.814	28.5795	29.9396	30.288	32.2541	33.6117	30.5506	28.232	27.4025	29.289
ENSMUSG00000036872	Abcc12	0.0158802	0.0692505	0.0152795	0	0.0151693	0	0	0	0.0173028	0	0	0
ENSMUSG00000047866	Lonp2	41.9039	42.259	42.4669	37.7808	37.839	37.1192	39.7556	40.2807	36.961	40.8642	40.2698	39.8646
ENSMUSG00000036840	Siah1a	53.6146	51.6052	44.2539	39.074	44.9602	42.4068	39.1864	38.4376	37.9509	32.2379	33.1233	33.7318
ENSMUSG00000031652	N4bp1	40.778	42.3686	38.6686	36.9539	37.9263	36.8605	20.8433	23.7143	21.6962	21.1876	20.4463	23.4564
ENSMUSG00000031654	Cbln1	0	0	0	0	0	0	0	0	0	0	0	0
ENSMUSG00000069971	4933402J07Rik	0	0	0	0	0	0	0	0	0	0	0	0
ENSMUSG00000045333	Zfp423	4.0304	3.83958	4.16789	3.31898	2.89649	3.03497	0.142398	0.196917	0.184687	0.185766	0.114183	0.204093
ENSMUSG00000036810	Cnep1r1	59.168	60.7563	53.5359	57.702	56.916	55.8844	67.2384	74.7339	70.1854	64.5883	64.3755	70.9926
ENSMUSG00000031657	Heatr3	83.847	83.4983	80.5399	79.7989	84.7379	80.921	100.255	102.524	99.9567	108.208	99.5041	102.366
ENSMUSG00000036779	Tent4b	95.4358	106.866	93.4727	102.395	108.984	99.9373	60.4721	68.5021	62.8201	67.4611	62.5425	72.0302
ENSMUSG00000031659	Adcy7	43.8916	50.7238	42.8351	64.6401	67.4607	63.9579	44.1889	44.3455	42.6447	42.9831	40.1913	45.2858
ENSMUSG00000031660	Brd7	101.289	104.343	96.3529	94.9404	98.5056	98.8076	90.8038	91.1046	91.5994	91.205	85.7206	85.4051
ENSMUSG00000031661	Nkd1	0.0463445	0.126312	0.111479	0.0466692	0.022135	0.1273	0	0	0	0	0	0
ENSMUSG00000031662	Snx20	0.016403	0.0357652	0.0157826	0	0.0156688	0.0150187	0	0	0	0.0161791	0	0
ENSMUSG00000055994	Nod2	0.0421297	0	0.0608041	0	0	0	0	0	0	0	0	0
ENSMUSG00000036712	Cyld	17.1329	18.7149	15.103	13.4387	14.9219	14.3489	15.7116	16.7938	15.7211	10.9678	11.1815	13.0601
ENSMUSG00000031665	Sall1	0.0200606	0	0	0	0	0.0183676	0	0	0	0	0	0
ENSMUSG00000043668	Tox3	0	0	0	0	0	0.0288156	0	0	0	0	0	0
ENSMUSG00000110332	Gm19935	0.107885	0	0	0.108641	0	0	0	0	0	0	0	0
ENSMUSG00000056608	Chd9	3.96049	4.49184	3.20483	5.08638	5.15614	4.79599	7.6685	9.01057	7.80032	8.44293	7.72901	9.77529
ENSMUSG00000031666	Rbl2	41.4762	43.8616	40.5124	38.8539	39.0991	37.3617	65.5688	69.9509	62.4433	63.4466	61.0857	71.6899
ENSMUSG00000031667	Aktip	20.9738	20.903	21.2631	19.2776	19.3184	18.5993	17.4363	19.0588	17.8669	16.4405	16.8817	17.3472
ENSMUSG00000033282	Rpgrip1l	4.99763	5.45627	5.16838	5.52506	5.08303	4.53635	7.02134	8.55224	7.99172	5.56067	5.04843	6.62358
ENSMUSG00000055932	Fto	25.4909	27.0833	25.7745	25.0166	25.2557	25.5437	31.2889	30.7836	30.2737	28.3968	28.2259	28.7215
ENSMUSG00000031734	Irx3	25.8885	26.2643	28.4783	42.3973	41.898	42.3304	6.4434	5.89739	5.99987	9.46726	9.18084	8.99233
ENSMUSG00000031737	Irx5	15.4696	16.3127	16.6719	34.7955	33.8778	31.3589	12.1122	12.2721	11.5191	11.4938	11.9181	12.9206
ENSMUSG00000031738	Irx6	0	0	0	0	0	0	0	0	0	0	0	0
ENSMUSG00000031740	Mmp2	3.13317	3.10837	2.04996	1.95618	2.57391	1.95074	7.61444	6.51088	6.89597	5.84086	6.23054	5.1269
ENSMUSG00000033192	Lpcat2	107.677	105.936	92.8954	73.7419	91.0345	87.4857	118.425	99.74	113.858	105.561	97.7521	84.7605
ENSMUSG00000078144	Capns2	1.47131	2.17689	1.41566	1.58745	2.20857	1.53959	1.36216	0.68676	0.572541	1.55489	0.764585	2.16383
ENSMUSG00000055368	Slc6a2	0.0167916	0.0183062	0.0484693	0	0.01604	0.0307489	0	0	0	0	0	0
ENSMUSG00000071047	Ces1a	0.328885	0.409773	0.361651	0.662379	0.538566	0.387165	0	0.0614052	0	0	0.11394	0.152743
ENSMUSG00000078964	Ces1b	0.0537775	0.117257	0	0	0	0	0	0	0	0	0	0
ENSMUSG00000057400	Ces1c	0.0454667	0.0495679	0	0	0	0	0	0	0	0	0	0
ENSMUSG00000056973	Ces1d	0	0	0	0	0	0	0	0	0	0	0	0
ENSMUSG00000061959	Ces1e	0	0	0	0	0	0	0	0	0	0	0	0
ENSMUSG00000031725	Ces1f	0.0321519	0	0	0	0	0	0	0	0	0	0	0
ENSMUSG00000057074	Ces1g	0.0442291	0	0.0425561	0	0	0	0	0	0	0	0	0
ENSMUSG00000074156	Ces1h	0	0	0	0.0568766	0	0	0	0	0	0	0	0
ENSMUSG00000058019	Ces5a	0.0370593	0	0.0356575	0.074638	0	0	0	0	0	0	0	0
ENSMUSG00000031748	Gnao1	16.0536	16.5536	16.8255	18.2542	16.4121	16.711	9.39237	9.35412	9.20396	7.73815	7.57772	8.32554
ENSMUSG00000031751	Amfr	425.314	433.08	419.679	457.767	459.627	437.912	277.969	273.773	280.154	291.253	281.892	295.003
ENSMUSG00000031754	Nudt21	39.2666	36.5885	35.293	33.0608	35.8871	34.3982	58.9384	61.5627	62.0361	48.8563	52.9029	51.6868
ENSMUSG00000033009	Ogfod1	21.2828	21.9223	20.3039	26.4715	25.3523	24.5816	27.73	30.9088	28.8981	26.6414	27.3837	28.7999
ENSMUSG00000031755	Bbs2	22.6486	20.0315	22.3751	21.169	18.0087	17.758	14.6779	15.5924	14.5632	13.3408	13.5765	15.4866
ENSMUSG00000031757	Mt4	0	0	0	0	0	0	0	0	0	0	0	0
ENSMUSG00000031760	Mt3	0	0.108017	0.0953321	0	0.0946448	0	0	0	0	0	0.120139	0
ENSMUSG00000031762	Mt2	1144.03	1068.04	1068.78	1033.93	1114.78	1099.12	268.324	243.211	310.405	451.967	545.814	419.086
ENSMUSG00000031765	Mt1	442.142	395.157	416.854	426.717	452.311	446.039	477.841	471.947	525.067	715.196	765.53	637.497
ENSMUSG00000032939	Nup93	100.855	100.053	96.2289	91.5683	92.5252	94.5926	155.19	152.728	157.036	152.877	145.487	145.751
ENSMUSG00000031766	Slc12a3	0.00949897	0.0103558	0	0	0.00907378	0.0086973	0	0	0	0	0	0
ENSMUSG00000031770	Herpud1	556.526	547.5	521.536	534.075	572.654	560.418	81.0744	109.165	81.5875	96.2738	104.793	122.011
ENSMUSG00000074151	Nlrc5	8.33213	9.09727	8.39986	10.4443	10.2519	9.56463	0.402971	0.731396	0.718154	0.355722	0.180951	0.309958
ENSMUSG00000034361	Cpne2	34.1612	34.5439	34.7745	31.4424	30.8349	30.0391	41.7822	42.6195	42.5439	42.3221	40.3014	41.5616
ENSMUSG00000031774	Fam192a	88.4409	87.3144	89.1131	79.6071	79.9314	83.9019	74.914	76.6557	78.41	73.2753	72.342	72.5482
ENSMUSG00000050079	Rspry1	12.3999	12.8211	12.2309	10.9893	11.0583	10.2847	12.409	13.9282	11.9428	10.6851	9.91701	12.1031
ENSMUSG00000031776	Arl2bp	233.478	234.361	227.366	231.698	233.073	236.414	334.06	314.504	324.05	330.788	327.666	308.237
ENSMUSG00000031775	Pllp	2.43385	1.93477	1.75634	1.07227	2.03429	2.04274	1.09535	1.32538	1.54693	2.05054	1.84448	1.42863
ENSMUSG00000031779	Ccl22	0	0	0	0	0	0	0	0	0	0	0	0
ENSMUSG00000031778	Cx3cl1	4.16564	3.34012	3.72363	3.0311	3.38872	2.95283	1.68364	1.2996	1.43485	1.35192	1.46643	1.04845
ENSMUSG00000031780	Ccl17	0	0	0	0	0	0	0	0	0	0	0	0
ENSMUSG00000031781	Ciapin1	92.216	87.4346	93.5267	108.865	107.046	109.051	39.604	35.154	38.4019	41.6054	41.693	39.7339
ENSMUSG00000031782	Coq9	94.5213	96.0745	106.78	96.3325	94.4514	92.97	58.4036	56.6162	59.1037	45.8654	47.2867	46.4191
ENSMUSG00000031783	Polr2c	51.6641	50.1464	53.0548	51.2774	52.0773	51.922	50.095	45.9604	45.717	46.9552	48.8296	47.5156
ENSMUSG00000040631	Dok4	20.0932	20.4352	20.4646	59.6573	57.9448	56.8389	6.98533	6.6895	6.63203	6.82237	6.37405	6.2587
ENSMUSG00000063605	Ccdc102a	19.192	18.302	22.5245	11.3835	10.3954	9.03715	20.7296	20.342	18.6133	15.0608	15.0367	15.9067
ENSMUSG00000061577	Adgrg5	0.0336688	0.0367058	0.0647906	0	0.0321617	0	0	0	0	0	0	0
ENSMUSG00000031785	Adgrg1	78.7905	81.6283	81.9778	99.2176	91.8277	90.3189	217.703	234.012	221.988	179.145	180.68	187.318
ENSMUSG00000060470	Adgrg3	0.504769	0.466922	0.588698	0.508306	0.628288	0.770281	0.330431	0.259885	0.149997	0.181047	0.12983	0.132606
ENSMUSG00000031786	Drc7	0	0	0	0.0355954	0	0	0	0	0	0	0	0
ENSMUSG00000031787	Katnb1	14.0247	14.0787	15.2144	14.0705	13.3803	12.6027	24.8035	24.9763	23.3566	25.5607	23.3616	22.6842
ENSMUSG00000031788	Kifc3	24.4012	26.3198	27.9476	18.4091	16.2058	16.2088	101.226	103.099	95.0318	84.9072	85.5721	90.5619
ENSMUSG00000031789	Cngb1	1.90803	2.24015	1.66205	2.52397	2.39421	3.10118	0.792654	0.94436	0.848805	0.846338	0.752939	1.02771
ENSMUSG00000090206	Tepp	0.0663436	0	0.0638342	0	0.0633739	0.0607445	0.143318	0	0	0	0	0
ENSMUSG00000046556	Zfp319	18.4454	18.5648	18.8999	15.5891	15.555	15.605	20.5857	20.4615	19.1907	17.2861	17.5314	18.8965
ENSMUSG00000031792	Usb1	38.7735	36.4787	41.44	35.2886	34.2663	33.3621	46.0313	48.2619	45.0798	44.5997	46.1465	51.7765
ENSMUSG00000031790	Mmp15	2.11356	1.72815	1.86414	1.87217	1.83201	1.77392	0.718688	0.537116	0.511754	0.733509	0.783073	0.678631
ENSMUSG00000031796	Cfap20	26.0073	26.6717	26.9643	24.1584	23.6645	21.8135	42.726	41.6194	41.0578	34.2421	35.7935	37.3118
ENSMUSG00000046707	Csnk2a2	69.4557	72.1093	70.664	71.0655	68.931	72.582	50.5106	51.3478	52.6376	50.1882	48.1209	51.2626
ENSMUSG00000036598	Ccdc113	0	0	0.236702	0	0	0.0750817	0	0	0	0	0	0
ENSMUSG00000048400	Prss54	0	0	0.0509649	0	0	0	0	0	0	0	0	0
ENSMUSG00000031669	Gins3	20.9757	20.4024	24.2337	18.1388	19.2546	16.0997	46.0705	49.5798	45.4121	38.956	36.8272	41.4896
ENSMUSG00000036564	Ndrg4	9.9942	9.62493	8.76463	10.1294	9.09321	8.24159	4.19673	5.1627	4.63333	4.64147	3.89989	4.25728
ENSMUSG00000031671	Setd6	65.3806	61.8389	70.6508	64.3297	61.0756	65.8592	49.3373	47.0043	49.3462	48.5578	45.4261	44.3868
ENSMUSG00000036550	Cnot1	64.1195	70.6544	57.2371	70.3052	74.6357	69.9732	81.2768	85.5537	78.3292	90.252	80.2244	96.6495
ENSMUSG00000061104	Sap18b	1.60637	1.89721	2.18962	2.83085	1.4066	2.45134	1.15672	1.74954	1.60442	1.45241	2.75939	1.74077
ENSMUSG00000036534	Slc38a7	124.378	125.788	131.174	128.047	117.812	120.111	69.2361	75.2152	73.5917	66.7199	69.6586	72.3909
ENSMUSG00000031672	Got2	158.604	162.981	157.492	157.378	156.085	159.411	187.345	179.931	181.424	184.643	181.164	176.215
ENSMUSG00000036510	Cdh8	0	0	0	0	0	0	0	0	0	0	0	0
ENSMUSG00000031673	Cdh11	0.213516	0.284503	0.228266	0.322518	0.33993	0.304105	0.153748	0.108521	0.116322	0.117001	0.071916	0.0385632
ENSMUSG00000031871	Cdh5	0.0502589	0.0547924	0.0483578	0.0253055	0	0	0	0	0	0	0	0
ENSMUSG00000031872	Bean1	0	0	0.0290853	0	0	0	0	0	0	0	0	0
ENSMUSG00000035824	Tk2	35.1965	36.2754	33.3529	32.4051	29.5808	31.0616	17.6026	18.4773	18.0146	14.995	14.8474	13.8141
ENSMUSG00000054400	Cklf	5.12228	5.09546	5.24382	5.36659	5.76616	5.06897	5.30914	6.08597	5.2429	4.84824	5.47907	6.03676
ENSMUSG00000074127	Cmtm2a	0	0	0	0	0	0	0	0	0	0	0	0
ENSMUSG00000031876	Gm45711	0	0	0	0	0	0	0	0	0	0	0	0
ENSMUSG00000110430	Cmtm1	0	0	0	0	0	0	0	0	0	0	0	0
ENSMUSG00000078953	Gm11020	0	0	0	0	0	0	0	0	0	0	0	0
ENSMUSG00000035785	Cmtm2b	0	0	0.230964	0	0.114649	0	0	0	0	0	0	0
ENSMUSG00000031875	Cmtm3	159.49	156.562	163.259	108.959	110.487	110.664	202.412	195.825	208.078	136.24	136.946	135.729
ENSMUSG00000096188	Cmtm4	38.8799	43.7567	37.5013	59.4781	61.7819	58.5558	30.9468	34.3937	29.968	25.8087	23.812	29.894
ENSMUSG00000035770	Dync1li2	86.2021	88.7812	78.2203	76.7473	81.6907	81.8312	86.2565	91.7281	87.0123	80.0993	72.693	79.456
ENSMUSG00000052616	Terb1	0.0281726	0	0.108428	0.02837	0.0269115	0.025795	0.0304298	0	0.0613928	0	0	0
ENSMUSG00000031878	Nae1	31.2182	30.1028	28.9221	28.1039	26.696	26.9327	26.0825	25.8539	28.472	22.5225	22.0812	23.307
ENSMUSG00000031883	Car7	1.82953	1.488	1.78827	1.46218	1.63668	1.30288	0.50187	0.683173	0.474625	0.315082	0.2817	0.346167
ENSMUSG00000048371	Pdp2	9.09229	9.16395	8.64125	10.165	10.3515	9.10647	15.2523	16.4909	16.235	16.8383	16.0198	17.5544
ENSMUSG00000031881	Cdh16	0	0	0	0	0	0	0	0	0	0	0	0
ENSMUSG00000031880	Rrad	1.27252	0.949208	1.28883	0.944216	1.53544	1.04248	0.144681	0.437663	0.437847	0	0.0812099	0.217734
ENSMUSG00000031879	Ciao2b	194.944	183.207	202.02	195.519	193.25	185.681	118.534	122.901	124.279	131.868	140.327	134.879
ENSMUSG00000055730	Ces2a	0	0	0	0	0	0	0	0	0	0	0	0
ENSMUSG00000050097	Ces2b	0.0309915	0.033787	0	0	0	0.028376	0	0	0	0	0	0
ENSMUSG00000061825	Ces2c	0	0	0	0	0	0	0	0	0	0	0	0
ENSMUSG00000031886	Ces2e	0.273929	0.17065	0.376525	0.275848	0.822382	0.537451	0.042268	0.0511444	0	0	0	0
ENSMUSG00000062826	Ces2f	0.042891	0.0233799	0	0	0.0409711	0.0589068	0	0	0	0	0	0
ENSMUSG00000031877	Ces2g	0.295521	0.418831	0.255908	0.267832	0.282292	0.40587	0	0	0	0	0	0
ENSMUSG00000091813	Ces2h	0	0	0	0	0	0.0395523	0	0	0	0	0	0
ENSMUSG00000069922	Ces3a	0	0	0	0	0	0	0	0	0	0	0	0
ENSMUSG00000062181	Ces3b	0	0	0	0	0	0	0	0	0	0	0	0
ENSMUSG00000060560	Ces4a	0	0.0473268	0	0.0437152	0	0	0	0	0	0	0.0526379	0
ENSMUSG00000031885	Cbfb	182.861	192.837	172.761	187.779	199.898	179.572	254.519	276.593	250.697	247.661	239.539	268.345
ENSMUSG00000031889	D230025D16Rik	27.5499	30.5735	31.4334	27.9464	27.9467	26.5816	28.4475	27.0561	28.9414	29.8093	30.084	30.0008
ENSMUSG00000069920	B3gnt9	4.44977	3.93584	4.84693	1.56411	1.4436	1.8065	13.1039	14.7585	14.3622	7.20465	7.68612	7.46053
ENSMUSG00000031887	Tradd	25.8104	23.7574	28.2107	22.0014	21.6814	20.6781	41.3896	43.1279	43.8491	45.6126	42.5521	43.9175
ENSMUSG00000033313	Fbxl8	5.37387	5.96811	6.37868	4.34945	4.36572	3.31088	14.1584	18.6415	15.2128	12.7807	14.9809	16.7084
ENSMUSG00000033249	Hsf4	55.4907	55.1099	64.1164	58.7918	55.8845	52.0211	44.7735	49.294	45.6253	52.3562	47.2676	49.9478
ENSMUSG00000014776	Nol3	1.46324	1.66773	2.68779	2.04279	1.96954	1.55289	0.718396	0.999651	0.797159	0.328015	0.362913	0.540564
ENSMUSG00000014837	4931428F04Rik	5.9272	5.38013	5.77837	2.97122	3.34226	3.53829	3.80741	3.37845	3.18641	1.95735	2.59619	2.82955
ENSMUSG00000043251	Exoc3l	0.772195	0.685951	1.0732	0.691205	0.846908	0.628466	0.339803	0.26165	0.124647	0.197466	0	0.185955
ENSMUSG00000014859	E2f4	101.225	95.2821	105.561	82.7624	79.5363	76.7095	96.6806	100.602	97.6684	101.883	92.0816	97.0444
ENSMUSG00000014791	Elmo3	0.848589	0.859053	0.874812	0.885055	0.810605	0.887968	0.458289	0.831798	0.726478	0.47829	0.514477	0.459792
ENSMUSG00000041679	Lrrc29	1.09408	1.25096	0.693241	0.564311	0.866676	0.952882	0.807042	0.627766	1.01764	0.473773	0.744205	0.636185
ENSMUSG00000014856	Tmem208	95.5534	91.2939	97.2523	98.4755	93.0791	97.0253	84.334	80.3932	83.3212	84.3211	88.995	82.4897
ENSMUSG00000014778	Fhod1	13.3099	12.9558	11.8264	5.35671	6.03272	5.51299	23.0558	22.2767	22.8879	13.8204	13.4216	12.1177
ENSMUSG00000014786	Slc9a5	2.7211	2.72483	3.23878	2.11095	2.94587	2.89747	4.1583	4.71545	4.19474	4.11541	3.9838	3.38561
ENSMUSG00000014782	Plekhg4	0.154245	0.126119	0.0556539	0.0388314	0.110505	0.176534	0.31238	0.176391	0.147055	0.0760698	0.0233786	0.0208937
ENSMUSG00000051648	Kctd19	0	0	0	0	0	0.0317275	0	0	0	0	0	0
ENSMUSG00000054320	Lrrc36	0	0.0451731	0.0797364	0	0	0	0	0	0	0	0	0
ENSMUSG00000014846	Tppp3	1.77175	2.86619	3.51945	3.16545	2.02001	2.56415	1.97543	3.21194	3.30048	2.81866	2.91064	3.90189
ENSMUSG00000039199	Zdhhc1	10.0888	7.99664	8.69549	9.02503	9.20672	9.46653	7.13853	7.09989	7.03741	6.14842	5.76746	6.56511
ENSMUSG00000031891	Hsd11b2	0	0	0	0	0	0	0	0	0	0	0	0
ENSMUSG00000013160	Atp6v0d1	381.065	366.888	407.97	401.887	389.779	376.843	418.531	443.218	406.537	453.14	465.631	461.907
ENSMUSG00000005705	Agrp	0.417055	0	0.10032	0.104994	0.29879	0	0.112617	0	0.113604	0.102841	0	0
ENSMUSG00000038604	Ripor1	42.1654	46.9498	47.3487	33.2955	33.8678	33.828	30.1865	34.7785	32.6641	22.5447	23.9738	26.0227
ENSMUSG00000005698	Ctcf	90.6455	91.6431	84.9376	82.6144	87.2108	85.5424	136.498	133.153	127.465	133.63	124.432	136.169
ENSMUSG00000050357	Carmil2	4.6775	5.01548	5.25993	5.95084	6.34363	6.38005	0.561362	0.578621	0.482387	0.284794	0.326764	0.229453
ENSMUSG00000038000	Acd	24.154	25.0304	26.9409	26.2597	26.2735	25.5835	29.488	24.9041	27.6194	27.5603	27.3801	27.1536
ENSMUSG00000005699	Pard6a	43.3959	37.9939	44.9664	40.6747	39.9229	39.9169	16.2973	18.5855	17.4585	14.3557	19.9145	16.4955
ENSMUSG00000013155	Enkd1	6.29269	6.7659	7.55445	6.07518	5.21139	5.47089	23.0095	22.8996	20.6007	18.0225	19.9155	18.6745
ENSMUSG00000013158	4933405L10Rik	0.0710283	0.0774352	0.273366	0.071526	0.0678489	0.130068	0	0.185661	0.154782	0.350294	0	0.307883
ENSMUSG00000013150	Gfod2	7.83892	8.09622	8.73331	7.73228	6.39329	5.16265	9.58104	10.305	9.66498	8.29712	7.89308	9.93537
ENSMUSG00000037415	Ranbp10	27.6219	29.7487	30.4244	29.6687	28.2553	26.8992	29.9072	33.0174	31.5	30.6443	28.8878	33.4319
ENSMUSG00000031893	Tsnaxip1	0.0474266	0	0.228163	0.334313	0.0906074	0.086848	0.0512264	0	0	0	0	0
ENSMUSG00000036672	Cenpt	13.6152	13.0116	13.8249	13.7689	14.4723	13.2884	24.1554	23.8899	24.588	25.8587	23.3585	21.1269
ENSMUSG00000036442	Thap11	61.6643	58.9341	67.2093	53.7935	45.7588	40.5109	91.8169	104.497	95.0887	86.1369	82.0227	85.8258
ENSMUSG00000008450	Nutf2	72.5936	72.5749	69.3481	71.3767	75.3461	76.6891	108.585	102.341	101.615	97.8777	104.016	104.833
ENSMUSG00000036270	Edc4	47.324	49.1419	49.0834	48.4489	47.9954	47.8864	57.217	62.5532	59.5397	56.0781	52.7462	58.8622
ENSMUSG00000044287	Nrn1l	0.342363	0	0	0.344762	0.163519	0	0	0.447452	0	0	0	0
ENSMUSG00000048310	Pskh1	58.3744	62.3664	60.0065	52.9999	52.7548	53.4479	55.4459	55.0883	54.5882	49.1603	46.4271	48.9117
ENSMUSG00000031896	Ctrl	0.091366	0.597645	0.96701	0.368025	0.349105	0.250965	0.394745	0.477643	0.199102	0.270357	0.443142	0.495049
ENSMUSG00000031897	Psmb10	44.6016	48.2871	52.0935	44.4151	45.0313	43.7301	20.4744	19.9974	21.3962	21.0188	22.2335	20.3402
ENSMUSG00000035237	Lcat	1.73146	1.45863	1.36306	0.871797	1.05252	1.00885	1.44514	1.54291	2.31534	0.621028	0.954307	1.70574
ENSMUSG00000017765	Slc12a4	56.8205	54.6803	55.55	51.4769	49.0663	47.2339	43.217	41.1955	40.8793	39.4409	37.1125	35.0936
ENSMUSG00000031898	Dpep3	0	0.0678128	0	0	0.0594177	0	0	0	0	0	0	0
ENSMUSG00000053687	Dpep2	0	0	0	0	0	0.0227703	0	0	0	0	0	0.0269497
ENSMUSG00000115067	Dpep2	0	0	0	0	0	0	0	0	0	0	0	0
ENSMUSG00000031901	Dus2	34.0352	35.327	31.1482	33.5472	34.01	36.0455	13.6545	12.7912	13.0222	10.427	9.85139	10.3
ENSMUSG00000115768	Dpep2nb	0	0.104965	0.0926381	0.0969546	0.0919702	0.0881543	0	0	0.104905	0	0	0
ENSMUSG00000045538	Ddx28	28.3892	29.372	30.3255	28.4941	27.5199	25.2237	26.6795	26.3018	25.1326	28.3241	25.7608	26.2104
ENSMUSG00000031902	Nfatc3	31.9667	35.41	30.3936	32.998	34.6572	31.4214	46.6793	52.0795	47.2159	47.2024	44.0145	53.3527
ENSMUSG00000084128	Esrp2	0.146017	0.212251	0.0936627	0.0735202	0.0697405	0.0891293	0	0	0	0	0	0.0527444
ENSMUSG00000031903	Pla2g15	25.8702	27.8598	27.1514	19.9093	18.1156	19.7069	22.4149	25.2437	25.7051	17.945	16.6195	18.5757
ENSMUSG00000031904	Slc7a6	74.5111	79.8716	73.6496	81.3869	83.4947	77.1526	73.5162	76.0573	73.6567	90.2036	87.1255	97.0492
ENSMUSG00000033106	Slc7a6os	36.9667	35.1441	35.6166	40.7038	40.2131	41.1799	32.7916	32.4162	31.7972	34.9069	35.2035	34.4722
ENSMUSG00000060098	Prmt7	70.907	73.186	76.5208	75.7104	72.7076	72.0277	41.4976	40.2285	40.0575	36.8236	38.4727	39.9333
ENSMUSG00000031906	Smpd3	0.0201871	0.0220081	0.0776942	0	0.0192835	0	0	0	0	0	0	0
ENSMUSG00000031907	Zfp90	4.15834	3.62086	3.74124	2.66476	2.54066	2.94208	4.68108	4.32309	4.76622	4.80737	4.8621	4.872
ENSMUSG00000061048	Cdh3	0.0240919	0.0262651	0.0231807	0.0242608	0.0690406	0	0	0	0	0	0	0
ENSMUSG00000000303	Cdh1	0.254003	0.327263	0.0444355	0.139518	0.0882303	0.0845695	0.997649	0.995907	1.15735	1.59432	1.28796	1.55143
ENSMUSG00000041949	Tango6	13.7216	14.6324	15.3958	14.5427	13.3939	13.1265	13.6386	12.9944	12.1404	11.7446	10.783	12.107
ENSMUSG00000031910	Has3	0.182102	0.09024	0.143357	0.133366	0.0316274	0.166733	0.0178811	0.0432724	0.0721509	0.0163288	0.0200734	0
ENSMUSG00000046691	Chtf8	3.23537	3.83062	3.61508	4.09882	4.75213	3.66308	2.14184	2.2279	2.00899	2.81375	2.19352	2.14887
ENSMUSG00000117748	Gm50241	0	0	0	0	0	0	0	0	0	0	0	0
ENSMUSG00000041438	Utp4	105.986	106.905	105.099	114.434	117.672	118.983	98.9079	100.239	97.9737	101.732	104.985	101.388
ENSMUSG00000041308	Sntb2	33.992	37.3697	31.6949	24.8377	29.0294	24.2371	26.4316	27.8078	24.8397	19.3861	17.5459	21.8958
ENSMUSG00000031913	Vps4a	60.0546	58.8058	61.4096	56.1738	51.3658	53.2608	73.8226	84.5638	78.9868	77.9886	79.1158	77.5592
ENSMUSG00000078931	Pdf	0.991728	1.48663	1.13313	0.998678	0.532877	0.737775	1.53983	1.70118	1.41825	0.61137	0.82673	0.671687
ENSMUSG00000031916	Cog8	25.0552	26.0985	29.4769	25.0932	25.5002	23.0866	26.0539	25.3929	24.7435	22.9833	24.995	25.7445
ENSMUSG00000031917	Nip7	89.3207	89.9465	89.8382	87.8737	85.9349	81.3498	66.4077	62.1395	66.4012	67.7653	69.1077	65.6747
ENSMUSG00000031919	Tmed6	0.242524	0.1322	0.116675	0	0.115834	0.111028	0	0	0.660624	0.119607	0	0
ENSMUSG00000031921	Terf2	35.4744	36.0192	37.6033	38.0367	34.7644	34.3948	44.1485	46.6635	48.6408	44.8709	45.3545	45.0651
ENSMUSG00000031924	Cyb5b	431.507	454.398	425.78	416.148	433.713	424.031	438.563	437.439	423.726	368.742	361.132	370.685
ENSMUSG00000003847	Nfat5	16.425	19.2474	14.1725	15.4174	18.5061	16.7858	10.5962	13.903	11.8412	9.75566	8.64797	13.1096
ENSMUSG00000003849	Nqo1	34.4129	34.6996	31.279	28.4218	31.2484	35.8675	53.6982	42.2205	48.7593	49.5732	47.9121	42.451
ENSMUSG00000003848	Nob1	48.8102	48.2914	54.0187	53.6983	49.5774	48.6855	60.5095	59.7535	61.4688	67.8678	66.3852	69.3431
ENSMUSG00000031930	Wwp2	31.956	32.3983	31.9157	31.4126	30.753	30.7089	25.7329	24.3058	23.8568	24.4737	24.2392	23.7788
ENSMUSG00000039067	Psmd7	409.35	392.088	397.552	378.443	367.332	387.249	428.574	408.683	428.104	398.971	396.949	383.56
ENSMUSG00000038872	Zfhx3	1.43001	1.48214	1.16759	1.06481	0.986018	0.922056	1.8437	1.93475	1.85437	2.1952	1.97817	2.76099
ENSMUSG00000031727	Pmfbp1	0.0587916	0.0640947	0.0565678	0	0	0	0	0	0	0	0	0
ENSMUSG00000037993	Dhx38	45.5691	47.6395	43.6408	42.0769	41.8231	40.925	79.8132	75.8144	76.9676	76.3032	73.5611	73.2082
ENSMUSG00000031723	Txnl4b	36.0623	35.2377	33.3554	27.7141	28.8489	28.3676	32.6808	31.0806	33.0888	26.3748	26.2634	22.6249
ENSMUSG00000031722	Hp	0	0	0	0.132452	0	0	0	0	0	0	0	0
ENSMUSG00000031730	Dhodh	8.23114	8.59137	9.31741	7.53223	6.74629	6.97085	14.5712	13.769	14.2441	11.5442	11.6205	11.5071
ENSMUSG00000048827	Pkd1l3	0.254288	0.277225	0.172708	0.256069	0.285771	0.260218	0.0646261	0.0781979	0.0814904	0.118031	0.0906869	0.129676
ENSMUSG00000031729	Ist1	60.1061	63.0296	58.3983	69.0135	70.765	69.4991	59.3203	60.7442	63.1745	70.2447	67.3975	68.2714
ENSMUSG00000031728	Zfp821	5.11496	4.7624	4.92148	2.63938	3.11065	2.79251	7.96115	7.16249	8.06552	5.46818	5.83616	5.74945
ENSMUSG00000069895	Atxn1l	36.0952	41.2176	33.1635	36.447	39.4932	37.1864	44.6411	46.8077	45.0934	38.371	36.9604	41.457
ENSMUSG00000031731	Ap1g1	62.9919	70.8177	59.7228	63.641	67.7775	63.7945	70.935	75.3364	70.8823	71.7348	67.6772	74.2075
ENSMUSG00000031732	Phlpp2	10.6507	12.6335	10.8612	10.7379	11.571	10.5873	11.612	12.6945	12.0134	10.7889	10.1102	12.5035
ENSMUSG00000001672	Marveld3	0	0	0	0	0.0614442	0	0	0	0	0	0	0
ENSMUSG00000001670	Tat	0	0.0478778	0	0	0	0	0	0	0	0	0	0
ENSMUSG00000035930	Chst4	0	0	0	0	0.0442118	0	0	0	0	0	0	0
ENSMUSG00000044676	Zfp612	0	0	0.0167062	0.0174847	0	0	0	0	0	0	0	0
ENSMUSG00000091041	Gm17720	0	0	0	0	0	0	0	0	0	0	0	0
ENSMUSG00000095941	Tle7	0	0	0	0.0575848	0	0	0	0	0	0	0	0
ENSMUSG00000003657	Calb2	0	0	0	0	0	0.110964	0	0	0	0.0597691	0	0
ENSMUSG00000046441	Cmtr2	28.6699	30.2766	27.9065	31.3004	33.2463	32.9949	21.6796	20.8652	19.3526	24.152	21.6611	24.3096
ENSMUSG00000059854	Hydin	0.0351341	0.0638389	0.0394394	0.0766574	0.039155	0.032169	0	0.00765309	0	0.00577577	0	0
ENSMUSG00000010936	Vac14	25.388	29.4483	28.0196	25.459	25.1938	25.8159	44.4687	42.7206	43.519	41.0573	40.1501	41.375
ENSMUSG00000033763	Mtss2	96.6501	97.368	97.0508	69.3507	71.5035	70.7582	83.6223	87.3301	84.03	64.4171	59.6574	66.4837
ENSMUSG00000031750	Il34	0.269574	0.058778	0.311253	0.0542926	0.0515014	0	0.698813	0.986495	0.822425	0.638147	0.719116	0.525829
ENSMUSG00000033732	Sf3b3	80.421	84.037	83.4473	85.2997	82.4206	80.5154	127.831	130.15	124.113	131.283	123.013	130.86
ENSMUSG00000031753	Cog4	82.2698	78.5824	86.8054	85.418	77.9898	75.756	62.853	63.9277	62.8075	60.5582	59.3733	61.7319
ENSMUSG00000033703	Fcsk	10.1482	11.395	12.2989	11.0695	10.2262	9.95655	14.8096	15.2935	14.3138	12.6745	12.2438	13.3394
ENSMUSG00000031749	St3gal2	18.9825	18.2735	19.9781	23.5041	21.6753	22.5985	27.2926	27.7118	26.7327	24.2413	22.255	25.2024
ENSMUSG00000015023	Ddx19a	61.6141	63.0442	57.3246	63.1609	62.4387	62.3662	63.8114	59.1928	67.7564	69.0876	61.6736	67.1173
ENSMUSG00000033658	Ddx19b	31.1593	33.1673	26.9359	33.4443	38.1897	36.5765	24.0616	22.7471	22.429	23.178	21.1611	21.3394
ENSMUSG00000031960	Aars	401.471	401.2	406.737	449.454	440.217	427.652	147.794	155.29	144.961	157.389	153.138	154.482
ENSMUSG00000109941	Exosc6	0	0	0	0	0	0	0	0	0	0	0	0
ENSMUSG00000033633	Clec18a	0.0578735	0.0315469	0	0.0291395	0	0.0264946	0	0.0378189	0	0	0	0
ENSMUSG00000033624	Pdpr	11.0282	14.6795	10.0047	15.5266	17.2567	15.3097	15.0429	17.1862	13.9388	18.4818	16.7344	19.6905
ENSMUSG00000003316	Glg1	92.8822	103.729	90.1143	111.34	113.001	104.098	100.163	104.084	94.4993	111.421	100.576	121.784
ENSMUSG00000033596	Rfwd3	26.1726	25.2634	24.875	20.1618	20.536	19.0288	51.5396	53.2495	52.3728	46.0592	42.517	47.7489
ENSMUSG00000012519	Mlkl	161.249	172.844	159.562	148.524	144.569	152.763	87.2328	87.5105	95.3926	88.7522	86.5836	78.3247
ENSMUSG00000033579	Fa2h	0.526691	0.61248	0.337846	0.318229	0.469574	0.450091	0.0758519	0.0917811	0.0765165	0.0346335	0.0851516	0.0761007
ENSMUSG00000031959	Wdr59	14.259	15.5712	14.1097	15.0312	14.6913	15.0751	13.6372	13.4315	13.8736	15.4638	15.3526	16.7827
ENSMUSG00000033545	Znrf1	38.4521	39.3938	41.6748	39.1762	38.7867	37.7699	26.3502	29.0318	26.4991	32.8208	30.694	32.2426
ENSMUSG00000031958	Ldhd	0.317174	0.28095	0.305177	0.159698	0.170425	0.254105	0.0856466	0.0259082	0.0647977	0.0586585	0.0961472	0.0429638
ENSMUSG00000055835	Zfp1	23.2465	25.287	24.3599	17.0488	17.8043	19.6255	24.7735	23.5478	23.2982	23.7463	19.5869	23.6766
ENSMUSG00000031957	Ctrb1	0	0	0	0	0	0	0	0	0	0	0	0
ENSMUSG00000031955	Bcar1	70.5908	75.6921	75.8101	46.3377	44.3993	43.7269	57.0782	54.3109	57.4265	36.5435	34.3899	36.5996
ENSMUSG00000031954	Cfdp1	480.038	461.953	471.715	442.953	429.516	441.905	383.789	373.572	396.237	363.118	369.636	346.864
ENSMUSG00000031953	Tmem170	10.6491	12.6786	11.0586	8.20046	8.45531	7.83018	9.14885	10.6074	9.55544	9.80526	7.52953	10.3004
ENSMUSG00000031952	Chst5	0.145214	0.211084	0.279443	0.146232	0	0.398876	0.522829	0.25305	0.263705	0.334208	0.293465	0.209817
ENSMUSG00000031951	Tmem231	12.819	14.8756	14.3772	12.8494	12.0762	10.873	13.0178	13.9529	13.1747	9.89027	10.0366	9.65158
ENSMUSG00000031950	Gabarapl2	75.7277	75.4765	81.4303	82.4798	76.2869	74.1199	73.4536	73.1457	66.1776	66.1807	67.3115	74.5314
ENSMUSG00000031949	Adat1	9.24377	8.87351	8.5938	8.92169	9.2887	9.05719	5.88689	6.74661	6.514	5.06797	5.00743	5.62
ENSMUSG00000031948	Kars	174.825	177.362	182.714	178.314	177.645	177.921	242.423	232.477	234.26	247.748	243.255	235.962
ENSMUSG00000033430	Terf2ip	33.6797	30.9812	33.4716	31.0625	28.4685	27.8725	26.0238	27.5075	27.2266	23.2393	24.7457	24.5394
ENSMUSG00000031772	Cntnap4	0	0	0	0	0	0	0	0	0	0	0	0
ENSMUSG00000078908	Mon1b	13.8831	13.5837	14.1916	12.3186	13.2814	11.8237	19.3626	20.4093	19.1277	16.0946	16.7089	18.5096
ENSMUSG00000033409	Syce1l	0	0	0	0.0913739	0.0866764	0.16616	0.0980079	0	0	0	0	0
ENSMUSG00000053399	Adamts18	0	0	0	0	0	0	0	0	0	0	0	0
ENSMUSG00000031767	Nudt7	6.61764	7.37854	6.25879	5.24412	6.32142	5.45667	6.23406	6.75697	6.20674	4.76569	4.92394	4.42094
ENSMUSG00000046844	Vat1l	0.212708	0.252976	0.223268	0.272616	0.387901	0.407217	0.0208863	0	0	0	0	0.0209549
ENSMUSG00000008874	Clec3a	0	0	0	0	0	0.16363	0	0	0	0	0	0
ENSMUSG00000004637	Wwox	2.79284	3.10135	3.21664	3.06333	2.9951	3.20355	5.21456	4.97987	4.96613	5.01789	4.59499	4.88289
ENSMUSG00000055435	Maf	10.6503	10.4793	9.17465	6.25946	7.54145	7.12293	7.30917	7.48736	6.54931	7.1803	6.76005	7.73592
ENSMUSG00000034467	Dynlrb2	0	0.414195	0	0	0.181459	0	0	0	0	0	0	0
ENSMUSG00000031758	Cdyl2	1.70848	1.33724	1.47525	1.45577	1.54831	1.36374	2.46048	1.60311	1.8138	2.16046	1.59355	1.37669
ENSMUSG00000014633	Cmc2	19.7486	19.6137	20.5934	19.835	19.4079	20.6854	50.3119	46.2156	46.8096	41.0999	40.9341	39.4403
ENSMUSG00000031756	Cenpn	26.6773	28.6642	29.0927	28.3172	29.3118	27.8901	43.603	43.3729	42.5177	36.1807	34.3692	34.7814
ENSMUSG00000047388	Atmin	49.0738	52.6268	47.7385	51.5767	52.6282	54.45	36.5378	37.3896	34.8994	41.419	39.6783	40.9524
ENSMUSG00000031847	1700030J22Rik	2.96128	3.76646	3.79903	2.91103	3.33386	2.45314	1.63735	1.88905	0.960287	1.39089	0.812181	1.22249
ENSMUSG00000034424	Gcsh	109.231	103.041	107.996	108.649	103.192	105.831	97.3917	93.9783	95.4026	91.7079	94.0031	88.433
ENSMUSG00000034416	Pkd1l2	0.038171	0.0277427	0.0734543	0.0384384	0.0243082	0.0116498	0	0.0166292	0	0	0	0
ENSMUSG00000031845	Bco1	0.1246	0.0905593	0.159849	0.0418243	0.238045	0.19014	0	0	0.0452539	0	0	0
ENSMUSG00000052557	Gan	5.71126	5.93564	4.9442	12.6086	13.3992	12.4698	5.635	6.20319	5.66728	6.87914	6.39246	7.49831
ENSMUSG00000034390	Cmip	14.0012	15.7074	14.1601	21.8286	24.2015	21.8424	7.58785	7.75738	7.60118	10.4418	8.95195	10.82
ENSMUSG00000034330	Plcg2	13.1225	16.0744	13.4301	13.4372	12.8403	13.095	4.19377	3.69345	3.64146	3.73275	3.81403	3.78145
ENSMUSG00000034308	Sdr42e1	7.00079	6.85348	5.9799	5.32335	6.44858	5.52695	5.97991	5.13503	5.95447	3.73447	4.2877	4.60609
ENSMUSG00000031844	Hsd17b2	0.109791	0.359084	0.0528191	0.165841	0.104877	0.100525	0.0592938	0.358729	0	0.108293	0.133127	0.118977
ENSMUSG00000031843	Mphosph6	46.155	46.3654	43.1779	41.6244	43.6	44.4079	45.4298	42.7051	43.318	41.4438	40.3445	39.5694
ENSMUSG00000031841	Cdh13	0.855634	1.02507	0.606143	0.833224	0.85326	0.929776	1.71635	1.70813	1.7109	1.5117	1.65315	1.78311
ENSMUSG00000031839	Hsbp1	228.094	217.98	236.558	225.978	216.637	219.133	206.768	219.631	215.939	214.233	218.769	210.337
ENSMUSG00000074064	Mlycd	16.1204	17.4194	19.551	13.0799	12.9174	12.6746	20.8713	20.1384	18.9216	15.5845	13.549	15.3867
ENSMUSG00000074063	Osgin1	77.8121	85.4769	76.8831	48.0883	53.7282	56.6344	33.7892	29.0119	33.741	50.1018	43.5355	41.8614
ENSMUSG00000031837	Necab2	0.251954	0	0.193939	0.0507439	0	0.184552	0.108856	0.0658582	0	0	0.0611012	0
ENSMUSG00000034224	Slc38a8	0	0.0329083	0.0290437	0.030397	0.0288343	0.027638	0	0	0.0328896	0	0	0
ENSMUSG00000031835	Mbtps1	50.3492	53.4705	49.0522	51.3681	49.8473	49.1739	44.7492	44.7424	43.1539	44.3142	41.8752	44.0815
ENSMUSG00000034189	Hsdl1	31.9959	31.4294	35.7804	29.3269	27.8504	29.6842	35.7231	36.6112	32.9056	36.6795	35.3127	34.9558
ENSMUSG00000031831	Dnaaf1	0.0748806	0.122453	0.108072	0.113108	0.0715288	0.171402	0.12132	0	0	0.0738586	0	0.0405726
ENSMUSG00000031832	Taf1c	14.1632	15.0449	14.9961	18.9862	16.9694	18.2604	15.5268	16.9285	16.6851	20.328	20.623	19.3164
ENSMUSG00000024266	Adad2	0.0548386	0	0	0	0	0	0	0	0	0	0	0
ENSMUSG00000045246	Kcng4	0	0	0	0	0	0	0	0	0	0	0	0
ENSMUSG00000023336	Wfdc1	4.46084	3.66612	4.82037	4.42299	4.39228	5.52961	7.11618	5.38163	6.87942	5.14457	5.07612	4.38783
ENSMUSG00000034112	Atp2c2	0.131122	0	0.0630813	0.132041	0.0626265	0.0900422	0	0	0	0.0323332	0.039748	0
ENSMUSG00000034105	Meak7	11.7582	12.0107	12.8137	11.1713	9.40057	9.33819	8.17232	7.71708	7.77046	6.27788	5.60995	6.14935
ENSMUSG00000031827	Cotl1	228.047	227.19	238.141	228.512	225.741	228.918	160.9	147.034	153.513	177.415	171.399	160.926
ENSMUSG00000031828	Klhl36	8.39895	8.81196	8.03781	5.91137	5.43493	4.75464	8.38904	8.3803	7.87213	4.89933	5.63959	5.62735
ENSMUSG00000031826	Usp10	53.1907	55.3386	53.5389	52.4508	53.4484	52.6573	45.506	47.7699	44.6767	48.1381	44.8285	49.6903
ENSMUSG00000092329	Galnt2l	0	0	0	0	0	0	0	0	0	0	0	0
ENSMUSG00000031825	Crispld2	0.265319	0.0964172	0.276557	0.244913	0.211202	0.404879	0	0	0.0240906	0	0	0
ENSMUSG00000031823	Zdhhc7	28.2647	28.9353	30.7332	27.566	26.4233	25.6688	48.6172	49.3666	45.4126	46.4648	46.3581	45.8195
ENSMUSG00000031824	6430548M08Rik	3.49088	3.09327	3.06743	2.74486	2.52761	2.46652	5.02742	5.87488	4.46359	4.88971	5.35389	6.16671
ENSMUSG00000042269	Fam92b	0	0.0825421	0	0.0762431	0	0	0	0	0	0	0	0
ENSMUSG00000031822	Gse1	15.5811	16.8197	15.787	8.00442	8.05103	7.24986	8.46434	8.37488	8.3495	4.11638	4.18192	4.67729
ENSMUSG00000031821	Gins2	10.1829	9.64002	9.69856	9.16397	8.42197	7.76569	24.3644	21.8665	22.1061	19.7065	19.912	19.6952
ENSMUSG00000043687	1190005I06Rik	4.97375	4.14654	5.44247	3.24086	3.91268	3.66105	4.31886	4.33363	3.71914	2.21245	3.07458	2.85346
ENSMUSG00000097919	Gm27021	0	0	0	0	0	0	0	0	0	0	0	0
ENSMUSG00000031819	Emc8	22.3822	20.4684	22.5526	19.3457	18.6877	18.0199	35.4658	34.3398	33.9849	29.7556	30.4963	30.2548
ENSMUSG00000031818	Cox4i1	1295.71	1227.61	1369.83	1293.26	1239.01	1235.14	985.147	918.626	938.019	962.197	1007.44	947.026
ENSMUSG00000041515	Irf8	0.0299416	0	0.0288091	0.0603029	0.128706	0.0959514	0	0	0	0	0	0
ENSMUSG00000042812	Foxf1	0.393611	0.858232	0.504964	0.440411	0.5431	0.680741	0.377909	0.114318	0.238262	0	0.159091	0
ENSMUSG00000031816	Mthfsd	16.7618	16.7183	16.6845	15.8846	15.7446	17.3478	10.1731	9.85805	10.4362	9.6344	9.37585	9.87132
ENSMUSG00000046714	Foxc2	1.20154	2.07052	1.30526	1.56124	1.33288	1.34855	0.167459	0.455908	0.29562	0.611685	0.422977	0.294014
ENSMUSG00000097084	Foxl1	0.0390459	0	0	0	0	0	0	0	0	0	0	0
ENSMUSG00000031809	1700018B08Rik	0	0	0	0	0	0	0	0.106676	0	0	0	0
ENSMUSG00000052934	Fbxo31	12.581	12.9387	15.6088	11.3499	10.3431	9.70228	11.8618	13.5974	11.5459	12.6564	13.503	12.4853
ENSMUSG00000031812	Map1lc3b	44.7234	43.3656	47.3849	45.1216	43.7549	43.1745	40.2782	40.7487	41.8559	39.7474	44.1602	44.1103
ENSMUSG00000061410	Zcchc14	19.0467	21.2236	17.4642	18.4967	19.7244	17.6009	34.9429	35.6985	32.0688	30.8382	29.5643	31.7033
ENSMUSG00000025318	Jph3	0.189579	0.10334	0.068403	0.0477268	0.113183	0.108487	0.12798	0.0309712	0.0774607	0.0701217	0.0574683	0.0256799
ENSMUSG00000040263	Klhdc4	49.9326	45.2759	53.9364	53.6672	47.3438	49.761	60.0557	60.2338	60.9233	59.8712	57.1264	57.629
ENSMUSG00000040010	Slc7a5	383.453	387.609	372.347	447.265	469.248	467.644	258.559	245.253	257.939	302.98	307.011	285.46
ENSMUSG00000025317	Car5a	0.473274	0.773948	0.683059	0.556023	0.678134	0.36111	0	0.412364	0.257836	0	0	0
ENSMUSG00000025316	Banp	15.3205	14.3065	21.4373	18.8117	14.0566	11.9715	7.19028	13.6332	8.38118	8.7024	10.1381	15.3597
ENSMUSG00000043903	Zfp469	8.68793	9.96726	6.82425	8.62394	9.37294	9.85445	3.4911	3.8029	3.89097	4.5252	4.68089	5.26726
ENSMUSG00000049577	Zfpm1	19.2364	19.6567	21.961	16.1224	15.8984	16.1498	13.2872	10.3243	11.5639	10.736	10.0173	8.78918
ENSMUSG00000039079	Trhr2	0.0788202	0.08593	0	0.238118	0.150584	0.216504	0	0	0	0	0	0
ENSMUSG00000017478	Zc3h18	45.5805	46.7476	47.8484	44.4417	42.6071	42.9754	54.5331	57.1532	55.0484	58.3689	53.2479	57.9874
ENSMUSG00000046108	Il17c	0.146897	0.320295	0.141341	0	0	0.1345	0	0.191987	0	0	0	0
ENSMUSG00000006519	Cyba	41.78	45.5487	45.5792	42.1751	41.8519	42.6285	23.1676	24.0472	23.3706	22.5601	25.2685	23.0233
ENSMUSG00000006517	Mvd	19.1467	19.2014	21.6477	17.3356	18.3439	16.3343	51.3642	55.0225	48.719	60.4667	62.484	65.2624
ENSMUSG00000006587	Snai3	0.324383	0.0707286	0.124845	0	0.123945	0.118803	0	0	0	0	0	0
ENSMUSG00000014470	Rnf166	94.7645	98.6139	110.89	96.2859	88.1338	93.0514	64.828	64.1168	63.077	53.9519	50.0659	52.0671
ENSMUSG00000049482	Ctu2	22.7641	24.1263	23.3987	25.457	25.5159	25.9554	20.2801	19.968	18.675	24.2086	25.2962	23.8042
ENSMUSG00000014444	Piezo1	120.279	128.034	112.753	124.676	128.615	127.834	73.3059	70.9021	67.4036	82.262	78.5037	85.6659
ENSMUSG00000006585	Cdt1	137.978	139.349	143.665	123.702	120.62	119.434	166.58	163.756	161.333	171.163	164.694	167.273
ENSMUSG00000006589	Aprt	262.315	240.203	268.564	258.489	252.447	259.996	219.686	200.861	206.219	209.323	209.429	189.861
ENSMUSG00000015027	Galns	45.5158	44.7115	46.8621	43.3464	44.9633	41.8205	47.1392	44.7975	46.4231	44.5801	46.3945	44.3137
ENSMUSG00000015013	Trappc2l	77.5623	76.0555	87.4487	82.4693	77.7122	75.5789	72.9535	74.9657	75.009	73.4585	76.9722	76.2449
ENSMUSG00000069867	Pabpn1l	0.354129	0.0965182	0.170367	0	0.253708	0.243182	0.765004	0.925658	1.0611	0.523944	0.429398	0.863453
ENSMUSG00000006362	Cbfa2t3	0.32797	0.178777	0.182057	0.0635132	0.0843472	0.103947	0.0408747	0.0164862	0.0549771	0.0124421	0.0611814	0.0546783
ENSMUSG00000015016	Acsf3	37.6869	37.5831	37.9429	32.0468	35.0844	35.1773	25.4833	22.0302	23.741	19.0728	19.0376	18.5414
ENSMUSG00000031962	Cdh15	0.0324882	0.0354187	0	0	0.0310339	0	0	0	0	0	0.0393934	0
ENSMUSG00000035569	Ankrd11	123.373	134.384	111.915	130.832	139.215	136.571	61.9603	64.7733	60.8373	70.0214	64.8837	77.0883
ENSMUSG00000000738	Spg7	93.3226	95.7258	96.743	103.299	95.0406	98.0966	61.4847	59.9757	58.9668	60.6203	55.842	57.3544
ENSMUSG00000000740	Rpl13	718.657	666.561	784.443	745.744	702.39	724.898	713.019	673.119	703.966	756.461	767.471	727.134
ENSMUSG00000034796	Cpne7	0.0601475	0.0874307	0.0192908	0.0807587	0.0574552	0	0	0	0	0	0	0
ENSMUSG00000000739	Sult5a1	0.167308	0.156342	0.0689912	0.0962744	0.159819	0.0875359	0	0	0	0	0	0
ENSMUSG00000019278	Dpep1	0.637283	0.416861	0.28615	0.342266	0.284087	0.466799	0.137668	0.0555265	0.138875	0.125717	0.309094	0.36832
ENSMUSG00000000743	Chmp1a	142.16	140.906	146.69	137.922	141.562	139.442	120.043	116.439	116.241	102.649	103.37	96.5805
ENSMUSG00000048478	Spata33	3.33818	3.5055	2.95213	2.64477	2.79016	2.65192	1.14002	1.47566	1.3907	0.605261	0.922638	1.03736
ENSMUSG00000033862	Cdk10	21.8649	19.8777	22.0059	20.5107	18.7061	19.2332	19.6408	18.3453	20.1338	17.6695	17.1392	17.2055
ENSMUSG00000033594	Spata2l	0.794128	0.705435	0.877289	0.799693	0.730486	0.592458	1.30251	0.615043	0.737081	1.59559	1.64053	1.81675
ENSMUSG00000001062	Vps9d1	13.6507	13.4743	14.3177	13.1066	10.6902	11.7105	19.1722	20.8143	20.0102	16.7396	15.8314	17.1028
ENSMUSG00000001065	Zfp276	11.918	12.993	13.213	11.9822	12.1872	10.3001	19.6806	20.9929	19.416	20.892	18.226	19.4967
ENSMUSG00000032815	Fanca	12.1762	10.7379	10.9732	12.4557	12.1609	12.429	29.6629	32.2211	30.8161	29.5849	27.3795	31.955
ENSMUSG00000010154	Spire2	12.9183	13.3496	14.9399	12.5004	10.3705	12.1748	12.7716	11.0541	12.9294	16.519	16.9397	15.8687
ENSMUSG00000001472	Tcf25	209.651	214.142	214.278	234.424	238.863	240.669	240.544	240.966	234.752	269.528	257.182	269.406
ENSMUSG00000074037	Mc1r	119.206	123.217	108.3	65.5463	74.3789	67.8638	207.905	209.942	210.549	160.619	169.889	174.483
ENSMUSG00000062380	Tubb3	146.329	146.892	140.141	82.3885	88.3609	93.7544	391.528	382.563	392.371	370.421	375.497	355.253
ENSMUSG00000001482	Def8	43.0335	45.5569	44.9101	36.6756	36.9645	35.4966	54.2455	49.9796	54.1986	42.9189	39.9777	40.9215
ENSMUSG00000031967	Afg3l1	79.997	78.7167	80.2396	83.1511	81.7396	82.109	94.5601	88.7081	88.2762	96.7973	92.881	92.8732
ENSMUSG00000031970	Dbndd1	1.07815	0.914204	1.19106	0.804228	0.343297	0.694669	0.646963	0.991583	0.522105	0.708959	0.242095	0.302907
ENSMUSG00000040220	Gas8	37.6985	36.2487	40.68	31.8123	29.1207	31.7209	43.8183	43.9715	44.862	37.7553	35.1453	35.6033
ENSMUSG00000039960	Rhou	97.9876	100.171	106.377	127.877	120.826	123.156	247.166	282.243	253.988	264.686	264.481	279.252
ENSMUSG00000019478	Rab4a	29.8763	29.36	33.1999	30.9331	29.4003	28.2906	49.0218	45.882	46.3074	47.6714	49.3467	46.4466
ENSMUSG00000031971	Ccsap	13.0545	11.7768	10.8345	9.72493	10.2459	8.42283	28.0771	34.0732	31.8999	34.0356	30.7789	34.0843
ENSMUSG00000031972	Acta1	0.825149	0.89958	0.727776	0.830931	0.394107	0.503673	0.742716	0.089869	0.299689	0.203472	0.166755	0.298061
ENSMUSG00000039509	Nup133	36.0478	35.2532	36.347	38.4491	37.1471	35.8535	67.225	63.2948	62.2474	66.4282	63.8063	63.4724
ENSMUSG00000031974	Abcb10	23.6944	23.8529	22.5621	25.0213	24.6956	23.8956	30.5206	29.3966	27.7947	27.1694	25.6374	29.5309
ENSMUSG00000038697	Taf5l	69.9393	70.1521	70.7383	66.9437	67.8261	69.4544	49.2115	49.6476	48.869	50.0752	46.8865	51.008
ENSMUSG00000031976	Urb2	25.525	27.8275	25.1376	30.4056	34.5815	32.628	33.1509	34.1227	31.8515	37.9258	35.4669	40.3654
ENSMUSG00000089704	Galnt2	0.197327	0.0537815	0.118664	0.0993547	0.235617	0.203257	0.213136	0.354607	0.188128	0.389267	0.209359	0.240565
ENSMUSG00000050751	Pgbd5	2.76819	2.88071	3.31725	3.49716	3.70199	2.64978	2.85407	3.68367	2.79682	2.65594	2.89885	3.89972
ENSMUSG00000031979	Cog2	36.7169	38.3178	41.2409	39.8903	39.2332	39.4067	38.3454	37.2687	35.3335	40.3366	39.8303	41.0823
ENSMUSG00000031980	Agt	21.1126	18.7546	21.7113	18.7858	21.3947	19.5865	46.8753	48.9815	48.1988	43.6323	47.4075	46.0001
ENSMUSG00000031981	Capn9	0.350022	0.620091	0.210489	0.132178	0.29256	0.360542	0.189033	0.22873	0.0953444	0.0863111	0.212209	0.284479
ENSMUSG00000031983	2310022B05Rik	114.594	114.902	118.556	92.9155	94.6981	94.4536	125.776	112.618	119.779	84.7092	82.8357	79.9146
ENSMUSG00000037300	Ttc13	24.9313	26.6204	26.3396	26.14	25.8261	25.9579	27.1838	29.3363	28.1492	24.0238	23.8929	27.7849
ENSMUSG00000031982	Arv1	25.5736	25.1621	23.6836	33.2855	32.1851	34.8303	15.7449	17.1295	15.3255	21.1886	21.6289	20.2999
ENSMUSG00000043068	Fam89a	6.15717	5.50774	7.51926	5.00794	4.14725	4.11973	57.5522	54.7822	56.0782	53.646	57.7168	48.6735
ENSMUSG00000036913	Trim67	0.277818	0.316046	0.302176	0.182455	0.184614	0.165894	0.352264	0.378881	0.223739	0.238283	0.219696	0.209434
ENSMUSG00000031984	2810004N23Rik	80.183	74.0512	77.3911	71.2929	74.1688	71.902	45.9283	43.1098	43.7831	38.0535	37.7683	37.3917
ENSMUSG00000031985	Gnpat	60.1266	59.3226	61.337	57.4642	56.8164	56.0227	135.231	135.191	126.438	114.255	116.25	116.083
ENSMUSG00000074030	Exoc8	19.6169	20.8605	20.6873	19.3843	19.3971	17.0359	28.2102	31.6427	29.4585	27.1433	28.1315	29.6469
ENSMUSG00000031986	Sprtn	49.3233	54.3101	46.8536	46.3275	51.6771	51.0725	43.2254	41.9596	44.2637	38.1019	35.0141	39.4071
ENSMUSG00000031987	Egln1	40.7606	41.3616	43.7995	36.9327	32.8163	31.5893	70.4675	72.3993	67.4666	55.973	56.2302	61.0493
ENSMUSG00000056820	Tsnax	110.068	108.767	108.136	104.567	102.875	101.89	104.033	100.261	101.096	93.8316	93.4763	95.3454
ENSMUSG00000043051	Disc1	0.777427	1.08971	0.801451	0.698996	0.716106	0.940614	0.209929	0.108863	0.302526	0.136932	0.202	0.240705
ENSMUSG00000001995	Sipa1l2	11.5426	12.2725	11.0638	39.04	35.9839	37.4171	6.90395	6.45913	6.9764	6.12044	5.44659	5.65315
ENSMUSG00000050930	Map10	0	0	0	0.030028	0	0	0	0	0	0	0	0
ENSMUSG00000031851	Ntpcr	20.7445	21.1511	23.2674	19.6961	19.212	18.3787	12.2916	12.4973	11.1938	10.2502	11.2113	9.6343
ENSMUSG00000060212	Pcnx2	0.0330956	0	0.0212292	0.0111092	0	0	0	0	0.0120201	0	0	0
ENSMUSG00000031853	Map3k21	0.0371049	0	0.0178507	0	0	0	0	0	0	0	0	0
ENSMUSG00000033998	Kcnk1	0.0472569	0.0515195	0	0.047588	0	0	0	0	0	0	0	0
ENSMUSG00000057060	Slc35f3	0.0946407	0.171963	0.0303536	0.0635359	0.0602696	0.0866535	0	0	0	0	0	0
ENSMUSG00000051671	Coa6	72.3922	67.9779	69.79	61.7937	65.37	66.671	76.2069	68.927	67.323	57.5975	58.6336	63.8928
ENSMUSG00000090290	Tarbp1	12.6584	13.692	11.9885	16.313	15.5217	14.605	19.3561	20.5015	18.4439	19.1773	18.0375	21.392
ENSMUSG00000051495	Irf2bp2	142.482	144.159	148.195	203.087	214.136	209.553	71.9071	71.3563	71.7669	39.0256	37.6641	37.8063
ENSMUSG00000093904	Tomm20	175.544	181.708	170.706	179.137	186.297	181.623	168.308	160.914	162.722	162.446	157.775	155.096
ENSMUSG00000033931	Rbm34	42.0989	42.8149	39.0547	40.3394	43.1376	44.7919	32.8701	28.3577	30.9815	29.6602	29.2212	27.9345
ENSMUSG00000025812	Pard3	31.2611	33.825	29.3532	30.2195	33.4085	31.3646	13.9288	13.8606	13.4386	14.8103	12.8853	15.1847
ENSMUSG00000025810	Nrp1	7.09164	7.80193	6.2418	12.3696	12.7442	12.0869	13.4426	15.2922	12.5489	15.1608	14.2792	16.1419
ENSMUSG00000025809	Itgb1	903.132	922.242	808.186	886.526	943.226	915.655	1029.64	1023.94	1025.77	1047.54	1019.27	1036.13
ENSMUSG00000025808	Ccdc7a	0	0.0350095	0	0	0	0	0	0	0	0	0	0
ENSMUSG00000102141	Gm3952	0	0	0	0	0	0	0	0	0	0	0	0
ENSMUSG00000056018	Ccdc7b	1.34813	1.06429	0.939306	0.889447	1.19897	0.553331	0	0	0	0	0.056368	0.0503765
ENSMUSG00000078840	Gm10999	0	0	0	0	0	0	0	0	0	0	0	0
ENSMUSG00000071302	2610044O15Rik8	16.5038	15.0982	13.5622	15.2965	12.9153	14.7852	15.7567	16.6333	15.5369	14.6858	13.0092	13.5247
ENSMUSG00000090487	Gm2888	0	0	0	0	0	0	0	0	0	0	0	0
ENSMUSG00000079410	Gm2897	0	0	0	0	0	0	0	0	0	0	0	0
ENSMUSG00000071613	Gm10340	0	0	0	0	0	0	0	0	0	0	0	0
ENSMUSG00000079409	Gm5795	0	0	0	0	0	0	0	0	0	0	0	0
ENSMUSG00000096039	D830030K20Rik	0	0	0	0	0	0	0	0	0	0	0	0
ENSMUSG00000096574	Gm2956	0	0	0	0	0	0	0	0	0	0	0	0
ENSMUSG00000095533	Gm10413	0	0	0	0	0	0	0	0	0	0	0	0
ENSMUSG00000096488	Gm10409	0	0	0	0	0	0	0	0	0	0	0	0
ENSMUSG00000095195	Gm3005	0	0	0	0	0	0	0	0	0	0	0	0
ENSMUSG00000072739	Gm10408	0	0	0	0	0	0	0	0	0	0	0	0
ENSMUSG00000095368	Gm3012	0	0	0	0	0	0	0	0	0	0	0	0
ENSMUSG00000079402	Gm3020	0	0.0593537	0	0	0	0	0	0	0	0	0	0
ENSMUSG00000090364	Gm3043	0	0	0	0	0	0	0	0	0	0	0	0
ENSMUSG00000096793	Gm3002	0	0	0	0	0	0	0	0	0	0	0	0
ENSMUSG00000093887	Gm3033	0	0	0	0	0	0	0	0	0	0	0	0
ENSMUSG00000096218	Gm2916	0	0	0	0	0	0	0	0	0	0	0	0
ENSMUSG00000096901	Gm3029	0	0	0	0	0	0	0	0	0	0	0	0
ENSMUSG00000091756	Gm3095	0	0	0	0	0	0	0	0	0	0	0	0
ENSMUSG00000095686	Gm3099	0	0	0	0	0	0	0	0	0	0	0	0
ENSMUSG00000096775	Gm5796	0	0	0	0	0	0	0	0	0	0	0	0
ENSMUSG00000091022	Gm3115	0	0	0	0	0	0	0	0	0	0	0	0
ENSMUSG00000091563	Gm8108	0	0	0	0	0	0	0	0	0	0	0	0
ENSMUSG00000090764	Gm3127	0	0	0	0	0	0	0	0	0	0	0	0
ENSMUSG00000079391	Gm2974	0	0	0	0	0	0	0	0	0	0	0	0
ENSMUSG00000091114	Gm3138	0	0	0	0	0	0	0	0	0	0	0	0
ENSMUSG00000079389	Gm3149	0	0	0	0	0	0	0	0	0	0	0	0
ENSMUSG00000079388	2610042L04Rik	0	0	0	0	0	0	0	0	0	0	0	0
ENSMUSG00000095056	Gm3159	0	0	0	0	0	0	0	0	0	0	0	0
ENSMUSG00000091418	Gm3164	0	0	0	0	0.0518721	0	0	0	0	0	0	0
ENSMUSG00000079386	Gm3173	0	0	0	0	0	0	0	0	0	0	0	0
ENSMUSG00000091148	Gm3182	0	0	0	0	0	0	0	0	0	0	0	0
ENSMUSG00000090472	Gm3047	0	0	0	0	0	0	0	0	0	0	0	0
ENSMUSG00000094258	Gm8159	0	0	0	0	0	0	0	0	0	0	0	0
ENSMUSG00000090872	Gm3239	0	0	0	0	0	0	0	0	0	0	0	0
ENSMUSG00000091700	Gm7876	0	0	0	0	0	0	0	0	0	0	0	0
ENSMUSG00000094628	Gm3252	0	0.0588682	0	0	0.0515804	0.0494403	0	0	0	0	0	0
ENSMUSG00000090539	Gm9602	0	0	0	0	0	0	0	0	0	0	0	0
ENSMUSG00000091494	Gm3269	0	0	0	0	0	0	0	0	0	0	0	0
ENSMUSG00000094132	Gm3264	0	0	0	0	0	0	0	0	0	0	0	0
ENSMUSG00000091185	Gm3278	0	0	0	0	0	0	0	0	0	0	0	0
ENSMUSG00000090827	Gm8297	0	0	0	0	0	0	0	0	0	0	0	0
ENSMUSG00000079383	Gm3298	0	0	0	0	0	0	0	0	0	0	0	0
ENSMUSG00000096197	4930555G01Rik	0	0	0	0	0	0	0	0	0	0	0	0
ENSMUSG00000095681	Gm8281	0	0	0	0	0	0	0	0	0	0	0	0
ENSMUSG00000079378	Gm8279	0	0	0	0	0	0	0	0	0	0	0	0
ENSMUSG00000095912	Gm3317	0	0	0	0	0	0	0	0	0	0	0	0
ENSMUSG00000079380	Gm8271	0	0	0	0	0	0	0	0	0	0	0	0
ENSMUSG00000094929	Gm3526	0	0	0	0	0	0	0	0	0	0	0	0
ENSMUSG00000096023	Gm3542	0	0	0	0	0	0	0	0	0	0	0	0
ENSMUSG00000096003	Gm3500	0	0	0	0	0	0	0	0	0	0	0	0
ENSMUSG00000094825	Gm3194	0	0	0	0	0	0	0	0	0	0	0	0
ENSMUSG00000095797	Gm8246	0	0	0	0	0	0	0	0	0	0	0	0
ENSMUSG00000094578	Gm3187	0	0	0	0	0	0	0	0	0	0	0	0
ENSMUSG00000095295	Gm3488	0	0	0	0	0	0	0	0	0	0	0	0
ENSMUSG00000097853	Gm3532	0	0	0	0	0	0	0	0	0	0	0	0
ENSMUSG00000096629	Gm3383	0	0.0579206	0	0	0	0	0	0	0	0	0	0
ENSMUSG00000090547	Gm8265	0	0	0	0	0	0	0	0	0	0	0	0
ENSMUSG00000096470	Gm9603	0	0	0	0	0	0	0	0	0	0	0	0
ENSMUSG00000094370	Gm3373	0	0	0	0	0	0	0	0	0	0	0	0
ENSMUSG00000090512	Gm3424	0	0	0	0	0	0	0	0	0	0	0	0
ENSMUSG00000090707	Gm8237	0	0	0	0	0	0	0	0	0	0	0	0
ENSMUSG00000091275	Gm3248	0	0	0	0	0	0	0	0	0	0	0	0
ENSMUSG00000090643	Gm3453	0	0	0	0	0	0	0	0	0	0	0	0
ENSMUSG00000091568	Gm8206	0	0	0	0	0	0	0	0	0	0	0	0
ENSMUSG00000091882	Gm6337	0	0	0	0	0	0	0	0	0	0	0	0
ENSMUSG00000094634	Gm3468	0	0	0	0	0	0	0	0	0	0	0	0
ENSMUSG00000079371	Gm3476	0	0	0	0	0	0	0	0	0	0	0	0
ENSMUSG00000094460	Gm21560	0	0	0	0	0	0	0	0	0	0	0	0
ENSMUSG00000079396	Gm3411	0	0	0	0	0	0	0	0	0	0	0	0
ENSMUSG00000094811	Gm21103	0	0	0	0	0	0	0	0	0	0	0	0
ENSMUSG00000072738	Gm16440	0	0	0	0	0	0	0	0	0	0	0	0
ENSMUSG00000096904	Lamtor3-ps	0	0	0	0	0	0	0	0	0	0	0	0
ENSMUSG00000095360	Gm3594	0	0	0	0	0	0	0	0	0	0	0	0
ENSMUSG00000090627	Gm8356	0	0	0	0	0	0	0	0	0	0	0	0
ENSMUSG00000093898	Gm3629	0	0	0	0	0	0	0	0	0	0	0	0
ENSMUSG00000096839	Gm3460	0	0	0	0	0	0	0	0	0	0	0	0
ENSMUSG00000094590	Gm10251	0	0	0	0	0	0	0	0	0	0	0	0
ENSMUSG00000091814	Gm8050	0	0	0	0	0	0	0	0	0	0	0	0
ENSMUSG00000091754	Gm3636	0	0	0	0	0	0	0	0	0	0	0	0
ENSMUSG00000090404	Gm8362	0	0	0	0	0	0	0	0	0	0	0	0
ENSMUSG00000096685	Gm3642	0	0	0	0	0	0	0	0	0	0	0	0
ENSMUSG00000090691	Gm3667	0	0	0	0	0	0	0	0	0	0	0	0
ENSMUSG00000091400	Gm6356	0	0	0	0	0	0	0	0	0	0	0	0
ENSMUSG00000093985	Gm10406	0	0	0	0	0	0	0	0	0	0	0	0
ENSMUSG00000094021	Gm3685	0	0	0	0	0	0	0	0	0	0	0	0
ENSMUSG00000092167	Gm3696	0	0	0	0	0	0	0	0	0	0	0	0
ENSMUSG00000096869	Gm6676	0	0	0	0	0	0	0	0	0	0	0	0
ENSMUSG00000090363	Gm3512	0	0	0.0546072	0.0571516	0	0	0	0	0	0	0	0
ENSMUSG00000095015	Gm16434	0	0	0	0	0	0	0	0	0	0	0	0
ENSMUSG00000096183	Gm3727	0	0	0	0	0	0	0	0	0	0	0	0
ENSMUSG00000091472	Gm3739	0	0	0	0	0	0	0	0	0	0	0	0
ENSMUSG00000072726	Gm5797	0	0	0	0	0	0	0	0	0	0	0	0
ENSMUSG00000091676	Gm8374	0	0	0	0	0	0	0	0	0	0	0	0
ENSMUSG00000091227	Gm3755	0	0	0	0	0	0	0	0	0	0	0	0
ENSMUSG00000091617	Gm3752	0	0	0	0	0	0	0	0	0	0	0	0
ENSMUSG00000079364	Gm3558	0	0	0	0	0	0	0	0	0	0	0	0
ENSMUSG00000094706	Gm10338	0	0	0	0	0	0	0	0	0	0	0	0
ENSMUSG00000063277	Gm10128	0	0	0	0	0	0	0	0	0	0	0	0
ENSMUSG00000025278	Flnb	15.41	18.0644	14.9928	18.1891	21.0711	19.3242	13.978	14.4822	13.037	14.135	13.8678	16.8734
ENSMUSG00000109649	Gm45521	0	0	0	0	0	0	0	0	0	0	0	0
ENSMUSG00000025279	Dnase1l3	0.102523	0.223541	0.0789159	0.165186	0.156694	0.0938704	0	0	0	0	0.0248628	0
ENSMUSG00000025277	Abhd6	22.6422	22.8345	23.2038	18.0788	18.8985	19.75	7.47678	6.71225	6.22847	6.87175	6.55232	8.6628
ENSMUSG00000023156	Rpp14	65.1926	67.6202	65.4355	66.2253	65.2579	68.7933	59.2025	57.3197	56.5099	57.3606	55.4197	57.6329
ENSMUSG00000033885	Pxk	7.81299	7.40673	7.29118	4.81537	4.44301	3.92372	8.8341	10.8601	9.73716	7.2682	7.2874	8.97634
ENSMUSG00000021748	Pdhb	131.278	124.6	123.97	135.311	137.553	133.85	104.124	107.971	108.047	114.485	109.758	110.957
ENSMUSG00000021752	Kctd6	8.46379	7.60099	8.01884	5.48613	5.51386	5.43355	3.88794	3.22105	4.028	4.57396	3.85344	3.16272
ENSMUSG00000021751	Acox2	2.9093	2.64311	2.00339	1.37868	2.20691	2.29815	0	0	0	0	0	0
ENSMUSG00000021750	Fam107a	0.0545835	0.0595071	0.0787783	0.027483	0	0.0249884	0	0	0	0	0	0
ENSMUSG00000021749	Oit1	0	0	0	0	0	0	0	0	0	0	0	0
ENSMUSG00000021747	4930452B06Rik	0	0	0.0309924	0	0.0307689	0.0294923	0	0	0	0	0	0
ENSMUSG00000060579	Fhit	9.13807	8.88116	6.06609	8.84543	8.12003	7.45882	1.1477	1.11098	1.31212	0.698709	0.858941	0.92117
ENSMUSG00000097148	Gm3839	9.62417	6.52405	5.93598	6.39895	7.36648	7.68219	7.59653	4.2734	9.07471	8.33664	10.4729	7.15346
ENSMUSG00000021745	Ptprg	12.5008	14.392	11.9172	13.883	15.5337	14.7399	11.1397	10.5952	10.3802	10.589	9.67868	12.4135
ENSMUSG00000114378	Gm49355	0	0.0368586	0.0325301	0.0340458	0	0.0309556	0	0	0	0	0.0819898	0
ENSMUSG00000033111	3830406C13Rik	15.3366	14.901	13.2171	14.4544	12.6851	13.8539	18.3922	20.791	21.5667	16.5701	17.0166	15.8766
ENSMUSG00000021743	Fezf2	0	0	0	0	0	0	0	0	0	0	0	0
ENSMUSG00000054423	Cadps	0.014032	0	0.00675063	0	0	0.00642389	0	0	0	0	0	0
ENSMUSG00000056296	Synpr	0	0	0	0.0112681	0.0106888	0	0	0	0	0	0	0
ENSMUSG00000044772	Sntn	0	0	0	0	0	0	0	0	0	0	0	0
ENSMUSG00000084902	Gm281	0	0	0	0	0	0	0	0	0	0	0	0
ENSMUSG00000079357	Gm11100	0.02732	0	0	0.0550229	0.0782912	0	0	0.0357058	0	0.0269471	0	0
ENSMUSG00000053453	Thoc7	36.14	34.7316	34.1535	33.7185	35.1528	35.2125	42.3392	43.0464	42.9031	40.061	41.85	42.0071
ENSMUSG00000021738	Atxn7	12.1929	13.4227	10.2032	13.0116	15.5422	13.2973	8.93717	10.7967	9.54919	9.16679	8.89317	10.2577
ENSMUSG00000021737	Psmd6	126.177	120.698	128.228	121.667	119.808	118.257	160.162	156.723	153.592	141.012	151.075	140.331
ENSMUSG00000052417	Olfr720	0	0	0	0	0	0	0	0	0	0	0	0
ENSMUSG00000072707	Olfr31	0	0	0	0	0	0	0	0	0	0	0	0
ENSMUSG00000068758	Il3ra	41.0444	35.3938	40.2112	38.8227	36.2148	38.0368	12.4578	10.9798	12.373	13.483	13.6399	12.7687
ENSMUSG00000091809	Olfr721-ps1	0	0	0	0	0	0	0	0	0	0	0	0
ENSMUSG00000021733	Slc4a7	10.0887	11.1048	8.22298	11.9786	13.0885	11.7057	15.3549	14.8019	13.6574	20.841	18.695	21.9409
ENSMUSG00000042567	Nek10	7.7104	8.31844	6.52678	8.41969	10.0815	9.36121	5.31461	5.42882	5.00182	5.06425	5.32851	4.52065
ENSMUSG00000045201	Lrrc3b	0	0.0568343	0	0	0	0	0	0	0	0	0	0
ENSMUSG00000021786	Oxsm	13.4424	14.5991	11.85	9.66902	10.5416	10.4324	13.2196	13.3856	14.005	10.6829	10.4628	11.1819
ENSMUSG00000021785	Ngly1	17.5729	16.2774	15.9397	15.2605	15.1037	14.9762	12.9106	13.4659	13.7092	11.0865	10.9676	10.2411
ENSMUSG00000017485	Top2b	35.8496	37.2631	29.7994	30.9113	34.9975	32.7248	50.7834	56.3	51.2835	51.1798	48.719	55.7905
ENSMUSG00000017491	Rarb	4.19267	4.52712	4.09198	3.61601	3.29597	3.03065	1.84177	2.12367	2.33877	1.40486	1.50811	1.1739
ENSMUSG00000021779	Thrb	0.556415	0.419958	0.672643	0.373543	0.422482	0.418015	0.400663	0.503451	0.264268	0.436243	0.242193	0.309214
ENSMUSG00000021775	Nr1d2	67.6399	71.4209	60.1026	69.4117	75.6545	68.7432	34.5681	35.2179	35.7433	46.6093	41.1977	43.3149
ENSMUSG00000012405	Rpl15	208.718	205.289	209.905	212.46	206.189	211.907	348.148	339.766	337.424	338.229	344.536	347.717
ENSMUSG00000021772	Nkiras1	8.61725	9.47843	8.38384	9.14251	8.34177	9.29892	5.0278	5.43005	4.9461	5.95734	4.66465	5.64877
ENSMUSG00000021774	Ube2e1	112.468	106.827	106.891	110.702	116.352	110.396	81.5999	76.8706	80.7657	79.7752	79.7372	78.4265
ENSMUSG00000058317	Ube2e2	16.4773	15.4009	14.6024	13.4443	12.6441	14.6688	16.3184	15.2714	15.7154	15.5321	14.3067	14.1709
ENSMUSG00000095280	Gm21738	0	0	0	0	0.148152	0.142005	0	0	0	0	0	0
ENSMUSG00000092036	Gm2244	0	0	0	0	0	0	0	0	0	0	0	0
ENSMUSG00000093979	Gm2237	0.252677	0.385657	0.437615	0.458006	0.386187	0.555246	0.436675	0.396284	0.4405	0.199383	0.306383	0.383344
ENSMUSG00000095024	Gm5458	0	0	0	0	0	0	0	0	0	0	0	0
ENSMUSG00000021806	Nid2	0.142894	0.0667643	0.314261	0.102782	0.116998	0.130834	0	0	0	0	0	0
ENSMUSG00000021807	Rtraf	263.965	243.379	257.672	245.228	239.951	232.203	217.447	202.796	211.17	207.22	211.608	199.807
ENSMUSG00000043004	Gng2	9.47925	10.1507	7.8012	9.0369	9.19283	9.31807	4.54766	3.71038	3.72243	4.01048	4.46342	3.65006
ENSMUSG00000045107	Saysd1	18.4234	15.6371	20.8024	17.7054	17.0764	16.0213	12.9483	11.2146	12.6034	12.2806	10.9656	10.1647
ENSMUSG00000023243	Kcnk5	0.930838	0.608881	1.25388	2.93706	4.38658	3.21025	0	0.121656	0.27046	0.0612089	0.112868	0.100871
ENSMUSG00000023387	Kcnk16	0	0.0484418	0.042753	0	0	0.0813675	0	0	0	0	0	0
ENSMUSG00000021809	Nudt13	5.54538	6.09227	6.40686	4.91585	5.7062	5.62627	8.16353	7.6113	7.93178	6.08213	5.71153	6.49656
ENSMUSG00000021810	Ecd	47.8187	50.993	51.2698	48.2101	47.6387	47.3533	43.2868	43.9159	43.727	41.314	40.3592	41.6698
ENSMUSG00000039599	Fam149b	5.83152	5.69606	5.83797	6.25709	5.13043	5.42167	12.0756	12.2913	12.6956	11.2268	11.676	11.9326
ENSMUSG00000021811	Dnajc9	83.891	76.6349	87.9003	78.6619	73.9389	72.7425	190.727	176.541	190.704	163.432	165.19	156.347
ENSMUSG00000049960	Mrps16	37.5453	37.1271	41.3212	34.2569	35.1277	35.453	33.3712	29.7684	32.9831	29.9307	29.5782	26.5537
ENSMUSG00000039543	Cfap70	3.84159	3.3827	4.31233	3.34775	3.01098	3.38209	10.8522	10.0415	10.3033	10.2744	8.51	8.53946
ENSMUSG00000021814	Anxa7	85.6094	85.6053	82.948	74.4212	75.5127	74.8978	49.6808	50.9207	51.3071	47.1416	46.8151	46.0993
ENSMUSG00000021815	Mss51	0.578418	0.189178	0.278269	0.116494	0.165758	0.211841	1.43695	1.05835	0.756281	0.342314	0.210408	0.125362
ENSMUSG00000021816	Ppp3cb	38.7514	40.6783	33.121	36.8979	39.8686	38.0278	49.4581	49.1261	47.9318	42.9175	40.8381	42.6041
ENSMUSG00000034235	Usp54	5.45101	6.80617	5.98447	5.24289	5.72993	5.54552	10.9074	10.9603	10.838	10.2247	9.43422	11.6248
ENSMUSG00000068697	Myoz1	0.055824	0.0608595	0.0537125	0.11243	0.10665	0.0511127	0	0	0	0	0	0
ENSMUSG00000039376	Synpo2l	0.775772	0.795999	0.680567	0.666324	0.370523	0.584953	0.197159	0.536768	0.422634	0.202549	0.138332	0.0494515
ENSMUSG00000039367	Sec24c	64.8685	72.4398	66.985	65.7287	66.4058	65.0029	74.0359	82.1038	75.0137	75.4389	73.833	81.4993
ENSMUSG00000039357	Fut11	5.19153	6.5264	6.07067	4.47749	5.26761	4.77613	30.5862	31.523	29.3656	24.5988	24.5474	25.5721
ENSMUSG00000063787	Chchd1	184.979	171.896	208.95	191.774	181.138	171.814	145.959	158.54	165.468	152.656	161.459	156.511
ENSMUSG00000021819	Zswim8	70.4168	76.7954	71.5509	73.659	76.6375	75.2252	42.9498	44.3524	43.2055	44.4725	40.4928	44.01
ENSMUSG00000039308	Ndst2	12.8713	14.6909	14.3517	13.874	13.2273	13.3167	17.4409	17.9153	18.1	16.3164	16.2832	19.0591
ENSMUSG00000021820	Camk2g	19.025	21.2088	21.8457	16.2671	14.9264	15.4251	29.4426	29.9541	28.532	24.1198	22.5885	24.8186
ENSMUSG00000021822	Plau	1.42789	1.99451	1.76028	7.81855	7.4166	7.92599	1.15672	1.45795	1.21547	0.484137	0.811585	1.0638
ENSMUSG00000021823	Vcl	28.4453	31.8687	26.625	25.1128	28.8842	26.1627	34.8609	34.16	35.363	27.1541	24.3284	25.7249
ENSMUSG00000021824	Ap3m1	37.0231	38.1632	34.6666	36.1909	36.8904	35.4563	53.1295	56.5733	53.1356	48.9627	51.2272	54.5111
ENSMUSG00000039197	Adk	14.9646	14.3021	13.9098	14.6328	15.4189	14.7338	30.1862	29.2236	28.399	27.5656	26.0462	25.3048
ENSMUSG00000021767	Kat6b	5.16608	5.7142	4.57205	4.53224	4.88687	4.50019	4.23753	4.30705	3.94637	4.61264	3.7676	4.38748
ENSMUSG00000063821	Dupd1	0	0	0	0.0856354	0	0	0	0	0	0	0	0
ENSMUSG00000021768	Dusp13	0.192455	0.125889	0.14814	0.232564	0.18384	0.211455	0.0415748	0	0	0	0	0
ENSMUSG00000021770	Samd8	50.4936	54.777	44.2069	53.5903	59.7899	53.6886	28.1656	29.5449	27.6742	27.1661	26.6229	31.0449
ENSMUSG00000021771	Vdac2	189.003	192.651	186.243	188.699	190.316	190.349	206.537	190.835	198.767	200.076	196.922	196.559
ENSMUSG00000021773	Comtd1	56.5297	57.8994	67.5573	59.165	55.0613	59.8633	40.7367	37.2202	34.8504	39.2247	39.0945	40.1752
ENSMUSG00000039081	Zfp503	1.50312	1.36559	1.13291	1.33706	1.07688	1.23863	1.81296	1.66982	1.52859	1.77912	1.97448	2.57905
ENSMUSG00000063458	Lrmda	0.0389164	0	0.0748887	0	0	0.035632	0.0420343	0.203447	0	0.0383852	0.0943759	0.0843445
ENSMUSG00000063142	Kcnma1	0	0	0.00598633	0	0.0118863	0	0	0	0	0	0	0
ENSMUSG00000021782	Dlg5	22.2906	24.3826	21.3996	21.1441	22.3384	20.6827	32.3797	34.5625	32.6363	30.4398	28.5668	33.6856
ENSMUSG00000038925	E330034G19Rik	17.1445	17.5657	15.7788	14.0888	14.8982	16.38	39.1419	37.245	42.3587	35.4045	35.8757	35.9149
ENSMUSG00000025280	Polr3a	15.8392	19.4215	17.6116	19.4359	20.064	18.5678	26.4454	26.3145	24.7815	27.8498	26.809	31.1276
ENSMUSG00000025290	Rps24	443.985	398.723	451.509	434.158	405.597	408.292	336.591	317.692	342.704	349.068	361.399	332.993
ENSMUSG00000007817	Zmiz1	10.2895	11.2176	8.78042	7.94955	9.40191	8.31682	8.4174	8.25609	8.16032	9.52513	9.33691	11.4794
ENSMUSG00000021868	Ppif	35.1994	35.2926	36.4267	39.7055	37.6842	37.6353	38.1779	37.0822	38.8318	40.5227	42.0715	42.3195
ENSMUSG00000055538	Zcchc24	13.1415	14.049	13.3135	12.1133	11.4906	12.372	2.67867	2.27187	2.7779	2.14893	1.96725	1.43163
ENSMUSG00000021866	Anxa11	43.346	47.2559	43.1073	54.4014	56.4601	53.4861	43.7564	42.0292	41.635	43.1575	38.0952	39.5266
ENSMUSG00000095304	Plac9a	0	0	0	0	0	0	0	0	0	0	0	0
ENSMUSG00000072676	Tmem254a	0	0	0	0	0	0	0	0	0	0	0	0
ENSMUSG00000095975	Cphx1	0	0	0	0	0	0	0	0	0	0	0	0
ENSMUSG00000048502	Duxbl1	0	0.0240841	0	0	0	0	0	0	0	0	0	0
ENSMUSG00000094800	Gm9780	0	0	0	0	0	0	0	0	0	0	0	0
ENSMUSG00000072680	Tmem254c	0	0	0	0.0672308	0	0	0	0	0.218232	0	0.0809533	0
ENSMUSG00000098463	Cphx2	0	0	0	0	0	0	0	0	0	0	0	0
ENSMUSG00000094817	Cphx3	0	0	0	0	0	0	0	0	0	0	0	0
ENSMUSG00000072675	Duxbl2	0	0	0.0208845	0	0	0	0	0	0	0	0	0
ENSMUSG00000072674	Plac9b	0	0	0	0	0	0	0	0	0	0	0	0
ENSMUSG00000021867	Tmem254b	0	0	0	0	0	0	0	0	0	0	0	0
ENSMUSG00000072672	Duxbl3	0	0	0	0	0	0	0	0	0	0	0	0
ENSMUSG00000021870	Slmap	41.3611	43.9197	36.9071	35.9197	39.7853	37.5462	49.2076	57.0734	48.6671	48.2083	43.7123	51.6144
ENSMUSG00000040818	Dennd6a	19.6477	20.0812	17.5525	15.9736	17.825	15.2424	27.7443	27.4986	25.6563	20.8655	20.6309	22.4713
ENSMUSG00000021877	Arf4	352.503	359.372	341.483	370.796	375.843	364.732	302.95	309.103	301.388	302.933	318.233	316.619
ENSMUSG00000043702	Pde12	31.2004	33.4483	30.9411	32.6719	32.5334	29.9943	20.7931	21.7467	20.8859	20.9704	20.9717	22.6688
ENSMUSG00000021879	Dnah12	0.01759	0	0	0.0177132	0	0	0	0	0	0	0	0
ENSMUSG00000021898	Asb14	0	0	0	0	0	0	0	0	0	0	0	0
ENSMUSG00000040760	Appl1	18.9094	19.3737	16.2244	17.9563	21.7427	20.1751	18.174	19.2358	17.4621	16.9188	16.0544	17.0653
ENSMUSG00000040726	Hesx1	0	0	0	0	0	0	0	0	0	0	0	0
ENSMUSG00000040717	Il17rd	0.442283	0.356392	0.323791	0.213009	0.229612	0.378546	0.103852	0.0753967	0.125714	0.0663853	0.0466338	0.041677
ENSMUSG00000021895	Arhgef3	0.536611	0.61045	0.583659	0.399405	0.445731	0.619495	0.0504004	0.0304923	0.0508419	0	0	0.0505657
ENSMUSG00000040651	Tasor	10.4945	11.9227	9.21007	8.10162	9.66193	8.39527	9.62746	10.5553	8.63929	5.1374	4.02239	5.29147
ENSMUSG00000046753	Ccdc66	17.0882	17.175	16.2842	15.1571	15.9879	15.2174	12.6925	15.8169	14.9972	13.484	11.4387	14.3577
ENSMUSG00000040640	Erc2	0	0	0	0	0	0	0	0	0	0	0	0
ENSMUSG00000021994	Wnt5a	0	0	0	0	0	0	0	0	0	0	0	0
ENSMUSG00000021991	Cacna2d3	0	0	0	0	0	0	0	0	0	0	0	0
ENSMUSG00000045776	Lrtm1	0.0133038	0.0145039	0	0	0	0	0	0	0	0	0	0
ENSMUSG00000042682	Selenok	100.704	95.2346	98.1846	111.984	116.471	114.809	118.546	119.278	114.837	138.83	146.692	152.648
ENSMUSG00000015971	Actr8	8.68728	9.62427	9.29495	7.53215	6.90975	7.19198	13.5115	13.3457	13.7065	13.6336	13.6612	14.7881
ENSMUSG00000015966	Il17rb	0	0	0	0	0	0	0	0	0	0	0	0
ENSMUSG00000015970	Chdh	0.0339775	0.0740847	0.0490384	0.0342156	0.113598	0.12444	0	0	0	0	0	0
ENSMUSG00000015968	Cacna1d	0	0	0	0	0.00664502	0.00636931	0	0	0	0	0	0
ENSMUSG00000021962	Dcp1a	12.7179	14.1309	11.5454	13.0914	13.5339	12.9489	14.4577	15.5986	14.1369	14.3924	13.3048	14.6859
ENSMUSG00000021957	Tkt	143.86	145.361	145.521	144.174	142.057	145.341	218.096	205.998	211.949	238.964	237.313	225.954
ENSMUSG00000021948	Prkcd	35.9684	37.1982	33.673	37.1413	36.251	35.8458	14.0955	14.4164	14.4889	15.8596	14.2298	15.4218
ENSMUSG00000052395	Rft1	26.1683	24.4041	25.1318	22.957	23.4216	21.7393	14.7218	13.9148	14.1902	10.8364	11.704	11.7741
ENSMUSG00000006527	Sfmbt1	16.631	17.4379	14.8018	18.3115	18.4681	16.9517	12.2046	13.7288	11.9917	12.3874	12.0699	12.7482
ENSMUSG00000006526	Stimate	13.3658	15.073	14.7474	11.9477	10.4546	10.1317	20.112	22.3736	20.9478	19.0108	18.9959	18.4986
ENSMUSG00000042485	Mustn1	0.427262	0.465802	0.32888	0.0860511	0.326509	0.0782405	0.276896	0.670091	0.651752	0.505716	0.20723	0.833413
ENSMUSG00000021922	Itih4	0	0	0	0	0.0546836	0	0.0618326	0.0748178	0.0311872	0	0	0
ENSMUSG00000006522	Itih3	0.0580644	0.031651	0	0	0.0831979	0.026582	0	0	0	0.0859078	0.0352029	0
ENSMUSG00000006529	Itih1	0	0	0	0.0322986	0	0.0587338	0	0	0	0	0	0
ENSMUSG00000021918	Nek4	10.7729	10.5301	9.95486	10.8961	10.234	10.2435	4.59551	5.2508	4.20964	3.62377	2.87406	3.71158
ENSMUSG00000021917	Spcs1	230.504	231.261	246.632	228.679	232.063	232.443	203.295	189.558	208.426	192.048	207.924	200.334
ENSMUSG00000021916	Glt8d1	26.8249	24.889	27.3662	26.5339	25.8362	24.8513	24.1451	24.1185	24.253	20.4852	20.1848	19.0015
ENSMUSG00000042354	Gnl3	97.8461	91.479	90.3139	103.64	103.967	111.018	67.2221	63.6458	68.9805	87.9217	84.3851	82.2256
ENSMUSG00000042323	Pbrm1	42.8876	50.0494	37.704	46.2301	51.5406	45.5212	63.1148	66.5227	59.3877	57.9536	53.4944	63.9817
ENSMUSG00000058351	Smim4	12.8148	11.2668	13.0593	10.4763	11.254	12.1749	13.3206	10.1751	11.7108	11.6206	10.7768	8.81001
ENSMUSG00000071547	Nt5dc2	5.0189	4.55162	6.96582	6.53004	5.47308	4.31066	75.8942	75.0564	70.6551	73.9494	72.7047	78.0684
ENSMUSG00000042286	Stab1	0.0718637	0.078346	0.108657	0.0827054	0.11768	0.131597	0.0332663	0.0939222	0.0671155	0.101261	0.0871381	0.0445006
ENSMUSG00000021910	Nisch	54.4261	58.6986	58.0192	56.3467	56.9434	55.9144	70.7584	74.1234	69.7042	57.8115	52.7973	62.6738
ENSMUSG00000091898	Tnnc1	1.31897	1.43794	2.05005	1.53255	1.25993	1.20765	0.109588	0	0.552741	0.200149	0.61512	0.219895
ENSMUSG00000021904	Sema3g	3.83858	4.28628	4.32014	5.7865	6.42238	5.55949	2.66357	2.76686	2.63621	1.95046	1.9182	1.63868
ENSMUSG00000021902	Phf7	7.57563	7.51806	7.26985	4.99188	5.55628	5.41725	4.77138	4.04921	4.85674	2.91792	2.8842	2.75092
ENSMUSG00000021901	Bap1	45.8841	46.5307	48.1857	48.659	47.6874	45.8741	73.78	72.1741	70.0021	76.0305	74.2642	74.022
ENSMUSG00000019027	Dnah1	0.129564	0.105938	0.085706	0.171245	0.0309411	0.0741434	0.00874655	0.0105834	0.00882318	0.00798724	0.00981891	0.0175505
ENSMUSG00000021893	Capn7	29.9704	29.9215	30.8713	31.8534	30.3601	29.7129	34.2593	38.4365	35.4764	34.4775	33.6718	36.289
ENSMUSG00000021892	Sh3bp5	14.4838	15.3216	13.9041	8.62462	10.6767	9.93091	29.1454	31.6357	28.6801	17.1237	15.9584	19.4581
ENSMUSG00000021891	Mettl6	19.279	19.5624	18.5236	17.1777	17.2968	17.39	14.2013	14.2277	14.6672	10.2135	10.7549	10.5567
ENSMUSG00000021890	Eaf1	93.999	94.6967	85.8899	114.07	117.578	112.735	103.629	107.514	103.195	113.609	107.12	115.977
ENSMUSG00000057606	Colq	0.0555451	0	0.0267221	0.139836	0	0.0508574	0.0599954	0.0362973	0.0302605	0.054787	0.0336755	0.0601922
ENSMUSG00000115022	Gm49387	0	0	0	0	0	0	0	0	0	0	0	0
ENSMUSG00000021884	Hacl1	0.726198	0.931415	0.924789	0.68827	0.877316	0.743135	0.6921	0.669956	0.442171	0.632017	0.492071	0.486059
ENSMUSG00000021900	Btd	45.6052	45.07	45.7373	137.639	146.642	140.722	61.4768	64.4142	59.2277	66.6329	61.0677	64.4025
ENSMUSG00000014496	Ankrd28	34.9848	39.7406	31.4018	74.6853	82.6727	75.116	53.2497	55.5856	53.6975	64.6969	60.5007	66.1396
ENSMUSG00000021903	Galnt15	0.016696	0.0364041	0	0.016813	0.0637947	0.0458609	0.14427	0.174567	0.127342	0.0329363	0.0607341	0.108557
ENSMUSG00000021905	Dph3	37.1666	38.9484	39.0143	37.9304	37.0759	37.2337	50.7204	49.3051	48.6018	44.4321	44.6028	43.7811
ENSMUSG00000021906	Oxnad1	23.6974	22.5307	22.0506	23.7385	23.026	22.0382	10.9314	11.7445	11.4328	9.09084	9.84312	9.31547
ENSMUSG00000021907	Msmb	0	0	0	0	0	0	0	0	0	0	0	0
ENSMUSG00000056234	Ncoa4	9.68786	10.5617	9.86398	10.5621	11.258	10.3366	9.5626	9.84623	9.24087	8.46547	9.32647	8.81179
ENSMUSG00000013701	Timm23	172.799	163.564	165.523	176.273	171.278	165.688	147.105	139.43	138.599	150.025	146.927	137.91
ENSMUSG00000021911	Parg	21.3139	21.3832	21.2816	20.1195	20.5345	20.5695	31.0377	33.1599	29.776	31.3001	31.74	33.2986
ENSMUSG00000021913	Ogdhl	1.96062	1.61005	1.56797	2.38462	2.04312	2.14486	0	0	0.0277437	0	0.0308747	0
ENSMUSG00000072473	1700024G13Rik	0	0	0.119558	0	0	0	0	0	0	0	0	0
ENSMUSG00000021919	Chat	0	0.0244836	0	0	0.0214525	0.0205625	0	0	0	0	0	0
ENSMUSG00000100241	Slc18a3	0	0	0	0	0	0	0	0	0	0	0	0
ENSMUSG00000054051	Ercc6	8.72009	9.06762	7.69435	9.69986	10.2375	10.791	8.81508	8.91543	8.955	11.5113	10.7728	12.2729
ENSMUSG00000041730	Prrxl1	0.0253222	0	0.0243644	0.0254997	0	0.0231852	0	0	0	0	0	0
ENSMUSG00000071540	3425401B19Rik	0.0379106	0.0206651	0.0182383	0.0190882	0	0	0	0	0	0	0	0
ENSMUSG00000041707	Tmem273	0	0	0	0	0	0	0	0	0	0	0	0
ENSMUSG00000078127	Fam170b	0	0	0	0	0	0	0	0	0	0	0	0
ENSMUSG00000050666	Vstm4	0	0	0	0	0	0	0	0	0	0	0	0
ENSMUSG00000051506	Wdfy4	0.0200188	0.0327368	0.0288923	0.0302386	0.0764908	0	0	0	0	0	0	0
ENSMUSG00000041673	Lrrc18	0	0	0	0	0	0	0	0	0	0	0	0
ENSMUSG00000063506	Arhgap22	0	0	0.0262188	0.0274404	0	0.0249498	0	0	0	0	0	0
ENSMUSG00000021936	Mapk8	11.2689	11.732	10.0612	10.8274	11.7078	10.6981	9.5699	9.98743	9.64369	12.5534	11.9742	12.0516
ENSMUSG00000108841	Frmpd2	0	0	0.015785	0.0165205	0	0	0	0	0	0	0	0
ENSMUSG00000021940	Ptpn20	0	0	0	0	0	0	0	0	0	0	0	0
ENSMUSG00000021943	Gdf10	0	0	0	0	0	0	0	0	0	0	0	0
ENSMUSG00000072625	Gdf2	0	0	0	0	0	0	0	0	0	0	0	0
ENSMUSG00000041534	Rbp3	0	0	0	0	0	0	0	0	0	0	0	0
ENSMUSG00000044519	Zfp488	0	0	0	0	0	0	0	0	0	0	0	0
ENSMUSG00000115726	Gm30083	0	0	0	0	0	0	0	0	0	0	0	0
ENSMUSG00000072624	Gm5460	0	0.0265559	0	0.0245293	0	0	0	0	0	0	0	0
ENSMUSG00000095493	A630023A22Rik	0	0	0	0	0	0	0	0	0	0	0	0
ENSMUSG00000047441	Antxrl	0	0	0.0360241	0	0	0	0	0	0	0	0	0
ENSMUSG00000021950	Anxa8	0	0	0.108111	0	0	0.051439	0	0	0	0	0	0
ENSMUSG00000048337	Npy4r	0	0	0	0.0293243	0.0278167	0	0	0	0	0	0	0
ENSMUSG00000071531	Gprin2	0.0200873	0.0985466	0.0579825	0.010114	0.0191882	0.018392	0.0216967	0	0.0218868	0	0.0121784	0
ENSMUSG00000041479	Syt15	0	0	0	0	0	0	0	0	0	0	0	0
ENSMUSG00000041471	Shld2	11.1576	10.5757	9.81283	8.17147	8.66746	6.87254	5.91621	5.23039	5.88767	3.89279	4.83023	4.81644
ENSMUSG00000021794	Glud1	126.191	125.403	123.204	124.675	125.575	123.305	87.2274	87.9383	85.6682	92.0029	95.2449	93.1412
ENSMUSG00000043681	Fam25c	0	0	0	0	0	0	0	0	0	0	0	0
ENSMUSG00000023064	Sncg	1.61156	0.946037	1.43132	1.12351	0.355251	1.24854	0	0	0	0	0	0
ENSMUSG00000041445	Mmrn2	0.239198	0.492573	0.306867	0.374693	0.482369	0.316348	0	0	0	0	0	0
ENSMUSG00000021796	Bmpr1a	42.2243	47.4473	37.939	34.4482	36.6011	35.7525	63.2288	67.4871	61.8983	64.1206	61.1202	67.7433
ENSMUSG00000021797	9230112D13Rik	0	0	0	0	0	0	0	0	0	0	0	0
ENSMUSG00000021798	Ldb3	1.38403	1.62204	1.18187	1.2892	1.23945	1.28307	0.261611	0.316551	0.395855	0.11945	0.188798	0.0749913
ENSMUSG00000021799	Opn4	0	0	0	0	0	0	0	0	0	0	0	0
ENSMUSG00000041408	Wapl	95.8753	102.576	82.4746	96.4507	104.882	100.779	68.9517	75.6994	69.8338	74.4957	69.9995	78.7691
ENSMUSG00000041078	Grid1	0	0	0	0	0	0	0	0	0	0	0	0
ENSMUSG00000041068	4930596D02Rik	0	0	0	0	0	0	0	0	0	0	0	0
ENSMUSG00000096405	4930474N05Rik	0	0	0	0	0	0	0	0	0	0	0	0
ENSMUSG00000058690	Ccser2	24.1415	26.8476	21.281	19.7463	20.7224	19.9292	53.683	60.6801	54.1533	53.0989	49.023	58.5082
ENSMUSG00000021804	Rgr	0	0	0	0	0	0	0	0	0	0	0	0
ENSMUSG00000041044	Lrit1	0.0244206	0.0266234	0.0704906	0	0	0.0223596	0.0527543	0	0.0266083	0	0	0
ENSMUSG00000043418	Lrit2	0	0.0395827	0	0	0	0	0	0	0	0	0	0
ENSMUSG00000021803	Cdhr1	0.0975245	0.159482	0.187671	0.12276	0.0931591	0.0669704	0	0	0	0	0	0.0264209
ENSMUSG00000096001	2610528A11Rik	0.255119	0.417196	0.245469	0.513812	0.121849	0.467175	0.413338	0	0.416959	0	0.154672	0.138231
ENSMUSG00000041028	Ghitm	785.844	784.135	773.733	860.558	869.422	829.281	211.366	217.165	206.814	215.317	210.378	219.83
ENSMUSG00000041014	Nrg3	0	0	0	0.0156021	0	0	0	0	0	0	0	0
ENSMUSG00000037833	Sh2d4b	0.0498674	0.0271828	0	0.100434	0.0476352	0.0228294	0.269314	0.260697	0.190171	0.0491867	0.0906998	0.0810591
ENSMUSG00000037824	Tspan14	28.0189	27.6785	30.7173	26.2888	27.1455	26.968	143.269	151.061	144.437	168.532	169.146	180.494
ENSMUSG00000021792	Prxl2a	51.5914	49.4488	48.0887	49.4635	50.6168	50.8129	46.3987	48.4634	47.625	48.3429	49.0899	47.9874
ENSMUSG00000021791	Dydc2	0.129119	0.563062	0.372704	0.130023	0.370017	0	0	0	0	0	0	0
ENSMUSG00000021790	Dydc1	0	0	0	0	0	0	0	0	0	0	0	0
ENSMUSG00000037798	Mat1a	0.0609106	0	0.0293033	0.0306687	0.0290921	0	0	0	0	0	0	0
ENSMUSG00000021789	Sftpa1	0	0	0	0	0	0	0	0	0	0	0	0
ENSMUSG00000037780	Mbl1	0	0	0	0	0	0	0	0	0	0	0	0
ENSMUSG00000021795	Sftpd	0	0	0	0	0	0	0	0	0	0	0	0
ENSMUSG00000091110	Gm2832	0.0600108	0.065424	0	0	0	0.0549462	0	0	0	0	0	0
ENSMUSG00000094925	Gm5798	0	0	0	0	0	0	0	0	0	0	0	0
ENSMUSG00000091131	Gm7945	0	0	0	0	0	0	0	0	0	0	0	0
ENSMUSG00000092142	Gm6482	0	0	0	0	0	0	0	0	0	0	0	0
ENSMUSG00000093863	Gm7954	0	0	0	0	0	0	0	0	0	0	0	0
ENSMUSG00000090505	Gm3486	0	0	0	0	0	0.109519	0	0	0	0	0	0
ENSMUSG00000093833	Gm7970	0	0	0	0	0	0	0	0	0	0	0	0
ENSMUSG00000090440	1700049E17Rik2	0	0	0	0	0	0	0	0	0	0	0	0
ENSMUSG00000091657	Gm3072	0	0	0	0	0	0	0	0	0	0	0	0
ENSMUSG00000079269	Gm3676	0	0	0	0	0	0	0	0	0	0	0	0
ENSMUSG00000095518	Gm8068	0	0	0	0	0	0	0	0	0	0	0	0
ENSMUSG00000091740	Gm7929	0	0	0	0	0	0	0	0	0	0	0	0
ENSMUSG00000114852	Gm47189	0	0	0	0	0	0	0	0	0	0	0	0
ENSMUSG00000095551	Gm7980	0	0	0	0	0	0	0	0	0	0	0	0
ENSMUSG00000079271	1700049E17Rik1	0	0	0	0	0	0	0	0	0	0	0	0
ENSMUSG00000052334	1700024B05Rik	0	0	0	0	0.0640173	0.0613612	0	0	0	0	0	0
ENSMUSG00000095044	Gm6401	0	0	0	0	0	0	0	0	0	0	0	0
ENSMUSG00000093945	Gm3543	0	0	0	0	0	0	0	0	0	0	0	0
ENSMUSG00000095490	Gm7951	0	0	0	0	0	0	0	0	0	0	0	0
ENSMUSG00000093926	Gm17027	0	0	0	0	0	0	0	0	0	0	0	0
ENSMUSG00000091792	Gm3573	0	0	0	0	0	0	0	0	0	0	0	0
ENSMUSG00000092152	Gm17026	0	0	0	0	0	0	0	0	0	0	0	0
ENSMUSG00000095371	Gm9611	0	0	0	0	0	0	0	0	0	0	0	0
ENSMUSG00000094157	Gm7995	0	0	0.0819548	0	0	0	0	0	0	0	0	0
ENSMUSG00000092148	Gm8005	0	0	0	0	0	0	0	0	0	0	0	0
ENSMUSG00000094954	Gm8011	0	0	0	0	0	0	0	0	0	0	0	0
ENSMUSG00000090690	Gm8020	0	0	0	0	0	0	0	0	0	0	0	0
ENSMUSG00000095318	Gm8024	0	0	0	0	0	0	0	0	0	0	0	0
ENSMUSG00000091140	Gm17124	0	0	0	0	0	0	0	0	0	0	0	0
ENSMUSG00000095113	Gm3633	0	0	0	0	0	0	0	0	0	0	0	0
ENSMUSG00000093948	Gm10378	0	0	0	0	0	0	0	0	0	0	0	0
ENSMUSG00000095466	Gm3015	0	0	0	0	0	0	0	0	0	0	0	0
ENSMUSG00000095226	Gm10377	0	0	0	0	0	0	0	0	0	0	0	0
ENSMUSG00000094804	Gm21977	0	0	0	0	0	0	0	0	0	0	0	0
ENSMUSG00000094349	Gm8082	0	0	0	0	0	0	0	0	0	0	0	0
ENSMUSG00000072605	Gm10376	0	0	0	0	0	0	0	0	0	0	0	0
ENSMUSG00000091733	Gm8094	0	0	0	0	0	0	0	0	0	0	0	0
ENSMUSG00000096446	Gm8104	0	0	0	0	0	0	0	0	0	0	0	0
ENSMUSG00000094151	Gm7233	0.0599768	0	0	0.060397	0	0.10983	0	0	0.0653497	0	0	0
ENSMUSG00000094784	Gm8122	0	0	0	0	0	0	0	0	0	0	0	0
ENSMUSG00000090634	Gm8126	0.299374	0.195827	0.17283	0.120589	0.171584	0.219286	0	0	0	0	0	0
ENSMUSG00000115483	Gm9732	2.54026	3.15884	3.28435	2.7579	3.22276	3.23441	0.0428716	0	0.0432472	0	0.144383	0.0430122
ENSMUSG00000090713	Gm8127	0	0	0	0	0	0	0	0	0	0	0	0
ENSMUSG00000095384	1700001F09Rik	0	0	0	0	0	0	0	0	0	0	0	0
ENSMUSG00000096372	Gm8138	0	0	0	0	0	0	0	0	0	0	0	0
ENSMUSG00000091477	Gm5799	0	0	0	0	0	0	0	0	0	0	0	0
ENSMUSG00000095743	Gm17654	0	0	0	0	0	0	0	0	0	0	0	0
ENSMUSG00000095528	Gm10375	0	0	0	0	0	0	0	0	0	0	0	0
ENSMUSG00000093968	Gm8165	0	0	0	0	0	0	0	0	0	0	0	0
ENSMUSG00000049235	Gm7324	1.54867	1.80092	2.98018	1.14365	1.2821	1.55976	4.29338	5.53235	4.27475	5.34635	3.88085	4.25152
ENSMUSG00000091718	Gm16506	0	0	0	0	0	0	0	0	0	0	0	0
ENSMUSG00000091698	Gm6526	0.0612995	0.0668289	0.0589808	0.246916	0.175667	0.0561261	0	0	0	0	0	0
ENSMUSG00000091584	Gm8180	0	0	0	0	0	0	0	0	0	0	0	0
ENSMUSG00000072601	Ear1	0	0	0	0	0	0	0	0	0	0	0	0
ENSMUSG00000090166	Ear10	0	0	0	0	0	0	0	0	0	0	0	0
ENSMUSG00000089901	Gm8113	0.0776325	0	0.149392	0.0781765	0	0.0355403	0	0.0507309	0.0422935	0	0	0
ENSMUSG00000053961	Ang5	0	0	0	0	0	0	0	0	0	0	0	0
ENSMUSG00000072598	Ang6	0	0	0	0	0	0	0	0	0	0	0	0
ENSMUSG00000072596	Ear2	0	0	0	0	0	0	0	0	0	0	0	0
ENSMUSG00000090594	Gm3327	0.0760396	0	0	0	0	0	0	0	0	0	0	0
ENSMUSG00000072595	4930503E14Rik	0.108998	0.11883	0.0524376	0.0548809	0.156179	0.099799	0	0	0.0593812	0	0	0
ENSMUSG00000094543	Gm8212	0	0	0	0	0	0	0	0	0	0	0	0
ENSMUSG00000091725	Gm8220	0	0	0	0	0	0	0	0	0	0	0	0
ENSMUSG00000079267	Gm5930	0.362952	0.593537	0.349223	0.426411	0.346706	0.387707	0	0	0	0.0596664	0	0
ENSMUSG00000090379	Gm8229	0	0	0	0	0	0	0	0	0	0	0	0
ENSMUSG00000090716	Gm3371	0.0649963	0	0.0625378	0.130904	0.062087	0.119022	0	0	0	0	0	0
ENSMUSG00000091569	Gm8232	0	0	0	0	0	0	0	0	0	0	0	0
ENSMUSG00000072145	BC061237	0	0	0	0	0	0	0	0	0	0	0	0
ENSMUSG00000091429	Gm17093	0	0	0	0	0	0	0	0	0	0	0	0
ENSMUSG00000092165	Gm5624	0	0	0	0	0	0	0	0	0	0	0	0
ENSMUSG00000091122	Gm8247	0	0	0.0694153	0	0.0689148	0	0	0	0	0	0	0
ENSMUSG00000079265	Gm8257	0.0902727	0.0492078	0.0868581	0	0	0	0	0	0	0	0	0
ENSMUSG00000091923	Gm8267	0.0507053	0	0.0487873	0	0	0	0	0	0	0	0	0
ENSMUSG00000071489	Ptgdr	0	0	0	0	0	0	0	0	0	0	0	0
ENSMUSG00000037759	Ptger2	0	0	0	0	0	0	0	0	0	0	0	0
ENSMUSG00000021830	Txndc16	7.29383	7.693	7.08821	8.34694	9.34792	8.29977	14.4943	14.6748	14.4025	16.8557	15.253	16.184
ENSMUSG00000049092	Gpr137c	0.445295	0.341135	0.196856	0.230267	0.425362	0.352617	0.33798	0.330312	0.327828	0.249285	0.262674	0.130419
ENSMUSG00000021831	Ero1l	361.383	397.38	312.813	399.073	445.754	415.183	62.3831	69.1108	58.7271	76.8962	68.9169	82.5335
ENSMUSG00000021832	Psmc6	248.649	250.109	238.866	241.269	243.114	242.095	253.405	261.477	260.297	236.618	228.091	224.657
ENSMUSG00000053205	Styx	1.20988	1.46161	1.08231	1.17884	1.23693	1.11975	2.52886	2.42743	2.28024	2.1029	2.25209	2.53715
ENSMUSG00000037722	Gnpnat1	41.11	41.0489	34.5758	38.0512	41.5924	40.8062	16.7689	18.687	17.6935	16.0612	16.6069	16.0504
ENSMUSG00000037712	Fermt2	104.927	108.758	98.8832	87.1813	91.1928	89.8124	126.564	128.439	124.813	108.653	102.879	105.746
ENSMUSG00000037697	Ddhd1	6.34045	7.14142	5.69632	5.9844	5.89178	5.64045	9.71749	10.3853	8.88695	8.57785	7.85186	9.44038
ENSMUSG00000079261	Gm15217	0	0	0	0	0	0	0	0	0	0	0	0
ENSMUSG00000021835	Bmp4	0	0	0	0	0	0	0	0	0	0	0	0
ENSMUSG00000037628	Cdkn3	3.83097	3.73946	3.34318	3.09523	3.95736	4.07867	35.9421	29.5174	36.1114	26.2751	29.4918	25.4399
ENSMUSG00000015759	Cnih1	403.799	381.267	386.772	418.163	422.028	411.31	331.208	338.165	360.203	344.177	356.823	344.142
ENSMUSG00000062014	Gmfb	81.4057	84.6772	73.9313	85.97	88.5674	82.9145	84.8942	85.8406	82.6786	83.9935	81.4928	85.3399
ENSMUSG00000055128	Cgrrf1	14.6075	14.8938	14.9384	14.7659	13.7941	14.6739	20.6164	19.6367	20.2513	19.2657	20.58	20.081
ENSMUSG00000021838	Samd4	15.8587	18.1537	14.4959	14.164	17.4561	16.4415	10.0272	11.7344	10.0088	5.70341	4.62986	4.56077
ENSMUSG00000037580	Gch1	18.4339	18.3099	17.1026	23.5654	25.6949	23.5459	1.35051	1.39121	1.17824	0.883284	1.31121	1.83099
ENSMUSG00000037572	Wdhd1	17.6918	18.3006	17.6034	16.658	15.5133	14.6196	37.0077	38.8064	38.71	36.7577	35.2192	38.3283
ENSMUSG00000048379	Socs4	26.9385	26.9406	23.1266	29.4007	33.0827	26.929	22.511	25.6126	23.3776	22.3292	21.6209	24.6153
ENSMUSG00000021840	Mapk1ip1l	33.7701	36.9964	30.316	37.6161	41.8863	40.2531	37.4093	40.3485	37.8617	39.9786	37.6807	42.4904
ENSMUSG00000050335	Lgals3	1142.2	1117.75	1187.66	1358.34	1331.73	1410.61	93.5736	111.219	103.313	140.511	149.022	159.979
ENSMUSG00000037544	Dlgap5	20.2702	21.2356	19.9515	19.3807	18.8291	18.1473	55.5402	55.4184	54.5217	43.799	44.0381	44.1339
ENSMUSG00000037536	Fbxo34	16.8002	16.3225	15.4278	22.0182	24.2375	23.4129	19.7741	20.8269	19.9742	22.785	19.8618	21.2579
ENSMUSG00000037526	Atg14	17.6928	17.5304	16.906	15.8973	15.7803	16.6695	11.9044	11.0508	11.5294	11.5699	10.9637	11.0695
ENSMUSG00000021843	Ktn1	37.0959	37.5081	33.4024	35.3624	35.412	33.9876	39.9797	42.7095	41.3727	37.7353	36.2621	39.056
ENSMUSG00000021846	Peli2	0	0.0253375	0	0	0	0	0	0	0.0126615	0	0.0281809	0.0125927
ENSMUSG00000036339	Tmem260	9.55661	10.5662	9.31573	9.07322	9.52636	8.80057	12.4777	12.3393	11.4999	8.17496	7.69685	9.08471
ENSMUSG00000021848	Otx2	0	0	0	0.0251976	0	0	0	0	0	0	0	0
ENSMUSG00000061244	Exoc5	12.7238	12.809	11.5985	12.2631	12.5581	11.7844	23.6686	26.5058	23.4601	24.388	22.5764	24.6498
ENSMUSG00000036291	Ap5m1	10.319	10.6636	8.67087	9.0002	9.47627	8.82843	11.9569	13.2925	12.7587	9.2271	9.47695	10.0872
ENSMUSG00000036282	Naa30	34.6709	34.4613	32.3389	34.0288	35.435	33.2156	27.9556	29.8655	29.1912	29.1159	27.8369	31.545
ENSMUSG00000021850	ccdc198	0	0	0	0	0.025731	0.0246634	0	0	0	0	0	0
ENSMUSG00000021852	Slc35f4	0	0	0.0154938	0	0.0153821	0	0	0	0	0	0	0
ENSMUSG00000036242	Armh4	0	0	0	0.0114722	0	0	0	0	0	0	0	0
ENSMUSG00000048933	Olfr722	0	0	0	0	0	0	0	0	0	0	0	0
ENSMUSG00000093825	Olfr723	0	0	0	0	0	0	0	0	0	0	0	0
ENSMUSG00000096254	Olfr724	0	0	0	0	0	0	0	0	0	0	0	0
ENSMUSG00000068437	Olfr725	0	0	0	0	0	0	0	0	0	0	0	0
ENSMUSG00000060523	Olfr726	0	0	0	0	0	0	0	0	0	0	0	0
ENSMUSG00000059488	Olfr727	0	0	0	0	0	0	0	0	0	0	0	0
ENSMUSG00000050030	Olfr728	0	0	0	0	0	0	0	0	0	0	0	0
ENSMUSG00000049011	Olfr729	0	0	0	0	0	0	0	0	0	0	0	0
ENSMUSG00000109835	Olfr730	0	0	0	0	0	0	0	0	0	0	0	0
ENSMUSG00000048080	Olfr731	0	0	0	0	0	0	0	0	0	0	0	0
ENSMUSG00000091873	Olfr732	0	0	0	0	0	0	0	0	0	0	0	0
ENSMUSG00000090874	Olfr733	0	0	0	0	0	0	0	0	0	0	0	0
ENSMUSG00000045306	Olfr734	0	0	0	0	0	0	0	0	0	0	0	0
ENSMUSG00000046210	Olfr735	0	0	0	0	0	0	0	0	0	0	0	0
ENSMUSG00000051969	Tlr11	0	0	0	0	0.0308159	0	0	0	0	0	0	0
ENSMUSG00000047716	Olfr736	0	0	0	0	0	0	0	0	0	0	0	0
ENSMUSG00000094692	Olfr738	0	0	0	0	0	0	0	0	0	0	0	0
ENSMUSG00000057903	Olfr739	0	0	0	0	0	0	0	0	0	0	0	0
ENSMUSG00000095917	Olfr740	0	0	0	0	0	0	0	0	0	0	0	0
ENSMUSG00000095765	Olfr741	0	0	0	0	0	0	0	0	0	0	0	0
ENSMUSG00000068431	Olfr742	0	0	0	0	0	0	0	0	0	0	0	0
ENSMUSG00000094285	Olfr743	0	0	0	0	0	0	0	0	0	0	0	0
ENSMUSG00000053815	Olfr744	0	0	0	0	0	0	0	0	0	0	0	0
ENSMUSG00000050028	Olfr745	0	0	0	0	0	0	0	0	0	0	0	0
ENSMUSG00000058188	Olfr746	0	0	0	0	0	0	0	0	0	0	0	0
ENSMUSG00000057179	Olfr747	0	0	0	0	0	0	0	0	0	0	0	0
ENSMUSG00000060084	Olfr748	0	0	0	0	0	0	0	0	0	0	0	0
ENSMUSG00000059069	Olfr749	0	0	0	0	0	0	0	0	0	0	0	0
ENSMUSG00000006288	Ttc5	19.2791	20.2816	20.1998	18.4722	17.6219	17.5806	28.2326	28.2869	26.4983	30.9585	31.316	35.0265
ENSMUSG00000071470	Ccnb1ip1	0	0	0.107938	0	0	0	0	0	0	0.0553253	0	0
ENSMUSG00000036023	Parp2	27.1326	25.7397	27.5909	24.6549	24.0548	24.4162	32.4509	29.5634	33.2745	25.9582	23.6156	25.5853
ENSMUSG00000006281	Tep1	15.5426	15.4764	14.1475	15.8071	16.9242	16.1007	8.50124	10.0701	8.93656	9.23313	8.7672	10.6823
ENSMUSG00000090799	Klhl33	0.117355	0.109663	0.161308	0.135059	0.064058	0.0767502	0.0362163	0.0219109	0.0365336	0	0.0203283	0.0181675
ENSMUSG00000006289	Osgep	14.9019	14.0986	15.5742	14.5966	14.8484	13.7814	19.3334	17.5732	17.6832	18.4998	19.4711	18.7704
ENSMUSG00000035960	Apex1	180.785	173.772	184.953	172.03	157.368	169.472	219.658	201.137	209.848	224.912	233.17	222.311
ENSMUSG00000035953	Pip4p1	31.0202	29.6903	31.7476	32.1375	31.3615	30.6632	33.9119	34.917	35.644	44.1902	44.4289	43.0195
ENSMUSG00000115338	Pnp	8.33485	9.1735	10.4204	9.27535	8.97601	8.7251	9.14599	9.05457	9.54427	11.808	9.97766	10.8156
ENSMUSG00000021871	Gm49342	0	0	0	0	0	0	0	0	0	0	0	0
ENSMUSG00000068417	Pnp2	0.332763	0.145112	0.0640353	0.067019	0.0635736	0	0.0718848	0	0.0725146	0.0656443	0.0806982	0.144241
ENSMUSG00000021872	Rnase10	0	0	0	0	0	0	0	0	0	0	0	0
ENSMUSG00000052382	Rnase9	0	0	0	0	0	0	0	0	0	0	0	0
ENSMUSG00000059648	Rnase11	0	0	0	0	0	0	0	0	0	0	0	0
ENSMUSG00000068407	Rnase12	0	0	0	0	0	0	0	0	0	0	0	0
ENSMUSG00000035932	Olfr750	0	0	0	0	0	0	0	0	0	0	0	0
ENSMUSG00000021876	Rnase4	0.322599	0.422039	0.186238	0.194916	0.184896	0.295373	0	0	0	0	0	0
ENSMUSG00000072115	Ang	0.0878694	0	0.0845458	0.0884852	0.0839362	0	0	0	0	0	0	0
ENSMUSG00000072575	Eddm3b	0	0	0	0	0	0	0	0	0	0	0	0
ENSMUSG00000021880	Rnase6	0	0	0	0	0	0	0	0	0	0	0	0
ENSMUSG00000035896	Rnase1	0	0	0	0	0	0	0	0	0	0	0	0
ENSMUSG00000059606	Rnase2b	0	0	0	0	0	0	0	0	0	0	0	0
ENSMUSG00000047894	Ang2	0	0	0	0	0	0	0	0	0	0	0	0
ENSMUSG00000050766	Ear14	0	0	0	0	0	0	0	0	0	0	0	0
ENSMUSG00000047222	Rnase2a	0	0	0	0	0	0	0	0	0	0	0	0
ENSMUSG00000068399	Gm7247	0	0	0	0	0	0	0	0	0	0	0	0
ENSMUSG00000000606	Vmn2r88	0	0	0	0	0	0	0	0	0	0	0	0
ENSMUSG00000079244	Gm5622	0.0668052	0	0	0.20182	0.0638149	0.0611672	0	0	0	0	0	0
ENSMUSG00000091142	Gm17175	0	0	0	0	0	0	0	0	0	0	0	0
ENSMUSG00000096024	Gm17174	0	0	0	0	0	0	0	0	0	0	0	0
ENSMUSG00000094715	Gm17078	0	0	0	0	0	0	0	0	0	0	0	0
ENSMUSG00000091296	Gm4181	0	0	0	0	0	0	0	0	0	0	0	0
ENSMUSG00000090740	Gm17079	0	0	0	0	0	0	0	0	0	0	0	0
ENSMUSG00000068506	Gm5800	0	0	0	0	0	0	0	0	0	0	0	0
ENSMUSG00000060615	Ang4	0	0	0	0	0	0	0	0	0	0	0	0
ENSMUSG00000050961	AY358078	0	0	0	0	0	0	0	0	0	0	0	0
ENSMUSG00000062148	Ear6	0	0	0	0	0	0	0	0	0	0	0	0
ENSMUSG00000004561	Mettl17	4.73557	4.64065	4.42845	4.79554	4.32028	3.99488	6.35062	7.23226	6.7831	5.01207	5.25821	6.34262
ENSMUSG00000072572	Slc39a2	1.83845	1.53662	2.2701	1.57363	1.69762	1.79551	5.16294	5.04581	4.27338	3.17338	3.60389	3.55287
ENSMUSG00000004558	Ndrg2	2.51844	2.8812	2.69242	2.12906	2.37601	2.50517	0.235081	0.325084	0.406526	0.337343	0.226202	0.0673862
ENSMUSG00000008813	Tppp2	0	0	0	0	0	0	0	0	0	0	0	0
ENSMUSG00000068392	Rnase13	0	0	0	0	0	0	0	0	0	0	0	0
ENSMUSG00000004562	Arhgef40	5.87905	6.48711	6.5488	4.44275	4.70099	4.394	12.0288	11.1859	11.457	8.11029	7.85754	8.10441
ENSMUSG00000049295	Zfp219	35.7128	34.2457	39.1069	36.928	34.8733	35.7375	25.2448	24.2843	23.7343	19.7797	18.846	20.6927
ENSMUSG00000072571	Tmem253	0.817847	0.254748	0.899327	0.882405	0.502224	0.320925	0	0.152698	0	0	0.141668	0
ENSMUSG00000044286	Olfr221	0	0	0	0	0	0	0	0	0	0	0	0
ENSMUSG00000060373	Hnrnpc	315.244	296.684	315.759	335.221	313.459	304.346	325.535	306.164	316.166	296.624	300.88	293.421
ENSMUSG00000057132	Rpgrip1	0.217287	0.227412	0.18398	0.227562	0.190956	0.230781	0.0187757	0.0454374	0.0378804	0.00857287	0.0526942	0.0188373
ENSMUSG00000035726	Supt16	110.901	117.317	106.404	113.029	110.822	108.086	140.185	133.656	131.09	132.543	126.213	127.811
ENSMUSG00000053754	Chd8	16.3386	17.2897	15.0686	15.4296	16.3155	15.4337	26.3955	27.9787	25.9094	27.37	24.6944	29.7516
ENSMUSG00000022159	Rab2b	17.1254	18.5318	15.5255	18.1651	19.4367	18.909	11.7561	12.4013	12.2185	13.5383	13.0744	13.6368
ENSMUSG00000016831	Tox4	48.3264	48.4608	45.1094	46.8746	47.9052	48.4222	49.178	51.2829	51.5297	51.9988	50.8218	50.5415
ENSMUSG00000022160	Mettl3	21.0572	19.191	19.9804	20.1362	18.5842	19.0896	12.6982	14.9025	14.5551	14.8796	14.4821	14.0251
ENSMUSG00000049532	Sall2	11.0226	11.5295	11.3913	5.42269	6.22098	5.99847	12.5567	13.466	14.2342	8.76295	8.74531	8.89015
ENSMUSG00000095030	Olfr1513	0	0	0	0	0	0	0	0	0	0	0	0
ENSMUSG00000094140	Olfr1512	0	0	0	0	0	0	0	0	0	0	0	0
ENSMUSG00000063867	Olfr1511	0	0	0	0	0	0	0	0	0	0	0	0
ENSMUSG00000063106	Olfr1510	0	0	0	0	0	0	0	0	0	0	0	0
ENSMUSG00000035626	Olfr1509	0	0	0	0	0	0	0	0	0	0	0	0
ENSMUSG00000057564	Olfr1508	0	0	0	0	0	0	0	0	0	0	0	0
ENSMUSG00000059887	Olfr1507	0	0	0	0	0	0	0	0	0	0	0	0
ENSMUSG00000022174	Dad1	56.5316	55.8383	54.6527	58.8289	56.0879	58.0083	60.6239	59.2552	61.9485	67.0929	70.7383	67.3405
ENSMUSG00000040997	Abhd4	73.4252	79.2068	82.1595	73.5511	68.9404	66.3744	59.3334	67.212	66.5464	58.3699	61.3432	59.4583
ENSMUSG00000048153	Olfr49	0	0	0	0	0	0	0	0	0	0	0	0
ENSMUSG00000000959	Oxa1l	34.9536	34.0246	35.9116	29.519	31.9855	30.5065	35.732	36.8867	38.3172	34.8271	35.9177	35.1558
ENSMUSG00000000958	Slc7a7	15.2614	15.9086	14.5615	13.5395	13.1174	12.7482	9.39492	10.7017	10.484	10.0564	9.19463	9.14953
ENSMUSG00000010406	Mrpl52	177.81	152.421	185.562	161.313	156.932	157.746	92.9932	91.1131	92.1476	95.1595	100.353	88.1379
ENSMUSG00000000957	Mmp14	108.614	114.373	111.94	71.3463	71.0302	69.4947	215.223	215.79	216.008	171.316	163.824	159.719
ENSMUSG00000022175	Lrp10	83.2315	83.3862	90.5121	78.3812	75.7759	75.0587	79.3175	79.1798	80.8376	71.4747	70.9927	70.1402
ENSMUSG00000022176	Rem2	0.422289	0.255767	0.451462	0.519747	0.403386	0.214805	0.506802	0.36794	0.869113	0.601647	0.398257	0.711851
ENSMUSG00000023110	Prmt5	146.927	151.075	153.129	151.208	150.011	148.039	100.448	101.245	102.549	93.0175	89.9842	92.9408
ENSMUSG00000022177	Haus4	37.3975	36.2677	40.7693	26.6569	27.2381	27.2466	81.699	71.8638	81.447	75.6579	72.1662	63.7254
ENSMUSG00000022178	Ajuba	136.413	142.306	158.429	29.7257	26.98	28.3538	91.7406	93.7044	87.2101	58.0034	55.92	62.1877
ENSMUSG00000022179	4931414P19Rik	6.75989	6.54665	8.98042	5.39052	4.55617	4.4928	8.89522	8.83484	9.68353	5.78764	5.28416	6.61893
ENSMUSG00000022193	Psmb5	314.155	297.023	326.802	318.249	295.716	301.841	217.884	217.269	218.129	244.394	225.793	216.434
ENSMUSG00000072423	Psmb11	0.132272	0.0480677	0.0212114	0	0.0210585	0.0201848	0	0	0	0	0	0
ENSMUSG00000059674	Cdh24	2.0585	2.14517	2.44667	2.56067	2.57361	2.52226	2.09263	2.37384	1.97903	2.59772	2.12896	2.0995
ENSMUSG00000091306	Gm17606	2.25682	1.96831	0.868581	2.27263	0	2.89289	1.46258	0.589909	0.983596	3.56162	2.1892	2.44563
ENSMUSG00000022185	Acin1	65.5767	64.6446	66.5716	59.7822	58.2231	61.2182	82.0795	85.0498	85.0397	81.8022	75.6948	82.3814
ENSMUSG00000040822	1700123O20Rik	68.3385	71.587	70.2177	68.0479	71.6407	69.5178	50.4669	52.362	50.6117	43.6092	44.4763	47.6158
ENSMUSG00000114865	Gm29776	0	0	0	0.0906728	0	0	0	0	0	0	0	0
ENSMUSG00000052435	Cebpe	0.255324	0.18557	0	0	0.0812984	0.0779253	0	0.111232	0.0927323	0	0.309592	0
ENSMUSG00000022180	Slc7a8	5.67663	4.48622	5.09643	4.08011	5.70474	4.65654	0.0227935	0.0551604	0.0919726	0.104073	0.051176	0.0457364
ENSMUSG00000112858	Rnf212b	0.0471935	0	0	0	0.045081	0	0	0	0	0	0	0
ENSMUSG00000057156	Homez	11.497	11.5595	11.3202	7.72441	7.89094	7.26886	10.0813	9.6279	10.1502	8.80051	8.60725	8.27365
ENSMUSG00000072494	Ppp1r3e	5.8958	6.61126	5.42967	4.45284	4.3446	4.54993	7.59632	8.25591	7.93819	7.8507	6.38298	7.52996
ENSMUSG00000089682	Bcl2l2	36.24	36.1025	33.5027	34.3486	35.9066	36.9093	26.1553	27.8738	26.2297	22.157	20.8663	23.8043
ENSMUSG00000092232	Gm20521	0	0	0	0	0	0	0	0	0	0	0	0
ENSMUSG00000022194	Pabpn1	13.8853	14.417	16.0723	15.6998	17.6851	19.6597	17.4411	16.7375	16.2668	20.4923	17.2164	19.761
ENSMUSG00000022199	Slc22a17	0.537799	0.662785	0.47246	0.682846	0.580734	0.834958	0.101024	0.275039	0.203818	0.276761	0.396934	0.152033
ENSMUSG00000022203	Efs	0.687954	0.47369	0.766448	0.291695	0.311286	0.563589	0	0	0	0	0	0
ENSMUSG00000040770	Il25	0	0	0	0	0	0	0	0	0	0	0	0
ENSMUSG00000040759	Cmtm5	14.3153	13.513	14.1938	14.943	12.0069	13.3469	7.07115	7.52939	7.98908	8.00703	8.46731	5.48629
ENSMUSG00000040752	Myh6	0	0	0	0	0.0150002	0	0	0	0	0	0	0
ENSMUSG00000053093	Myh7	0	0	0.0117948	0	0.0234195	0.0112239	0	0	0	0	0	0
ENSMUSG00000090889	Gm17428	0	0	0	0	0	0	0	0	0	0	0	0
ENSMUSG00000022204	Ngdn	63.172	58.6989	65.5108	50.7053	53.6091	53.6672	86.8494	83.2142	90.792	82.3305	80.1397	82.5808
ENSMUSG00000040721	Zfhx2	0.575597	0.671887	0.615361	0.901647	0.705339	0.660104	0.0753592	0.0911849	0.107694	0.068817	0.0845985	0.0756064
ENSMUSG00000045691	Thtpa	6.71782	5.57421	5.70962	4.66026	5.16934	4.40812	3.82958	3.41439	3.57848	2.90814	2.35319	2.2244
ENSMUSG00000040701	Ap1g2	29.1529	29.7944	30.146	28.5665	29.4448	29.545	13.1864	14.168	13.7435	13.9653	13.1446	13.9433
ENSMUSG00000022208	Jph4	4.12668	3.63499	4.21515	3.28232	3.27068	2.90225	0.855932	0.781647	0.781976	0.855365	0.652668	0.631903
ENSMUSG00000022209	Dhrs2	1.49932	1.45295	1.36247	1.92923	2.46659	1.37279	2.87902	3.04818	3.53955	3.61499	2.626	3.79111
ENSMUSG00000022210	Dhrs4	54.8569	53.5029	57.1852	57.4243	52.5164	50.8337	46.2439	46.5901	48.5517	49.3566	49.5041	46.7871
ENSMUSG00000022211	Carmil3	1.48851	1.78328	1.88863	1.56483	1.76564	1.84215	1.34276	1.64612	1.51492	1.33913	1.60655	1.43579
ENSMUSG00000022212	Cpne6	0.0496214	0	0	0	0	0.0227168	0	0	0	0	0	0
ENSMUSG00000040632	Nrl	0	0	0.0178632	0	0	0	0	0	0	0	0	0
ENSMUSG00000040618	Pck2	104.496	104.053	111.87	100.759	94.5323	97.5849	8.95872	10.4334	9.14041	8.99509	7.90787	9.77988
ENSMUSG00000022214	Dcaf11	15.4699	14.7393	16.484	15.9868	15.8026	15.2068	14.603	15.5144	14.0322	13.6709	14.0288	14.7785
ENSMUSG00000022215	Fitm1	0	0	0	0.109536	0	0	0.117488	0	0	0	0	0
ENSMUSG00000022216	Psme1	125.175	123.121	133.367	118.011	114.593	116.537	70.3389	69.988	72.4139	71.401	71.8317	66.0101
ENSMUSG00000022217	Emc9	4.41329	5.55878	7.17346	5.60921	5.77107	5.57085	5.50737	5.48795	4.99539	5.15605	4.83178	4.3182
ENSMUSG00000079197	Psme2	125.617	114.037	134.865	127.643	112.559	117.702	66.7414	65.8893	67.6523	71.5778	68.7531	65.3382
ENSMUSG00000047098	Rnf31	11.9913	12.9725	14.1784	11.8342	11.173	10.5914	10.0075	10.4239	10.4163	11.9003	10.8771	11.737
ENSMUSG00000002325	Irf9	52.1036	51.6298	53.4913	44.8265	40.1992	41.045	16.966	16.8127	17.1147	12.5918	10.0819	13.1328
ENSMUSG00000002324	Rec8	0	0	0	0	0	0	0	0	0	0	0	0
ENSMUSG00000002319	Ipo4	48.3644	47.5727	52.6077	52.4165	47.6041	50.8277	24.727	23.3268	22.7253	28.0023	29.5964	26.9653
ENSMUSG00000115232	Gm49378	0	0	0	0	0	0	0	0	0	0	0	0
ENSMUSG00000002320	Tm9sf1	34.299	34.989	33.735	32.9768	31.2815	32.0772	58.8342	56.354	54.9303	54.6664	51.3593	53.5994
ENSMUSG00000007591	Tssk4	0.553624	0.938874	0.532683	0.309724	0.411322	0.788511	0	0.401977	0.201073	0.303371	0.149177	0.466621
ENSMUSG00000002329	Mdp1	37.2681	33.4332	34.8582	31.51	29.5425	32.5524	24.9833	26.4937	24.4094	19.6871	19.8531	18.982
ENSMUSG00000010376	Nedd8	316.857	305.809	324.778	321.017	304.034	331.758	340.615	341.101	368.97	357.723	374.454	349.448
ENSMUSG00000002326	Gmpr2	29.3042	31.4195	31.3805	31.6232	30.6915	28.95	31.623	31.1598	31.2844	30.2579	30.3122	30.0063
ENSMUSG00000007589	Tinf2	23.421	23.2018	24.5108	30.3053	29.5033	30.2767	17.1191	16.1856	16.8496	18.8397	19.5811	20.4434
ENSMUSG00000022218	Tgm1	0	0	0	0	0	0.0305836	0.0721576	0	0	0.0329467	0	0
ENSMUSG00000040472	Rabggta	11.913	13.2626	12.703	12.9844	13.1202	13.7307	7.50853	7.36354	7.32998	7.46495	8.12321	7.29016
ENSMUSG00000002332	Dhrs1	16.9144	15.478	16.9742	17.4182	16.0476	16.1175	29.3883	28.358	31.0635	28.5733	27.9801	26.2501
ENSMUSG00000019297	Nop9	35.1878	34.8772	38.2427	36.6939	37.2767	36.9261	49.115	47.6234	47.8796	51.2389	53.3842	53.8242
ENSMUSG00000022219	Cideb	0.709806	0.851215	0.751253	1.21512	0.949246	0.779881	0.0766675	0.185536	0.154678	0.0700118	0.258202	0.384595
ENSMUSG00000040432	Ltb4r2	0	0	0	0	0.0543742	0	0.0307414	0	0	0	0	0
ENSMUSG00000046908	Ltb4r1	0.151534	0.165203	0.145802	0	0.0723754	0.0693725	0	0	0	0.0747328	0	0
ENSMUSG00000022220	Adcy4	0	0	0	0.0227652	0	0	0	0	0	0	0	0
ENSMUSG00000022221	Ripk3	0.27649	0.30143	0.354709	0.278427	0.220094	0.295348	0	0	0	0	0	0
ENSMUSG00000023411	Nfatc4	0.272777	0.138778	0.209967	0.109875	0.104227	0.0832518	0.0196421	0	0	0	0	0.0197065
ENSMUSG00000075592	Nynrin	0.0140488	0	0.0135174	0.0141473	0	0	0	0	0	0	0	0
ENSMUSG00000040380	Cbln3	0	0	0	0.0437152	0.0829357	0.0397473	0.0234446	0	0.02365	0	0	0
ENSMUSG00000047153	Khnyn	19.3467	19.8168	18.2398	22.2958	23.5392	22.2205	7.84286	8.21609	7.94698	9.29298	8.52868	8.90717
ENSMUSG00000022223	Sdr39u1	0	0	0	0	0	0	0	0	0	0.0421942	0	0
ENSMUSG00000022225	Cma1	0.0968982	0	0.093233	0	0.0925608	0	0	0	0	0	0	0
ENSMUSG00000068289	Cma2	0	0	0.0924695	0.0967781	0.0918028	0	0	0	0	0	0	0
ENSMUSG00000022227	Mcpt1	0	0	0	0	0	0	0	0	0	0	0	0
ENSMUSG00000071361	Mcpt9	0	0	0	0	0	0	0	0	0	0	0	0
ENSMUSG00000022226	Mcpt2	0	0	0	0	0	0	0	0	0	0	0	0
ENSMUSG00000061068	Mcpt4	0	0.103923	0	0	0	0	0	0	0	0	0	0
ENSMUSG00000022157	Mcpt8	0	0	0	0	0	0	0	0	0	0	0	0
ENSMUSG00000040314	Ctsg	0	0	0	0	0	0	0	0	0	0	0	0
ENSMUSG00000022156	Gzme	0	0	0	0	0.110143	0	0	0	0	0	0	0
ENSMUSG00000059256	Gzmd	0	0	0	0	0	0	0	0	0	0	0	0
ENSMUSG00000040284	Gzmg	0	0	0	0	0	0	0	0	0	0	0	0
ENSMUSG00000015443	Gzmn	0	0	0	0	0	0	0	0	0	0	0	0
ENSMUSG00000015441	Gzmf	0	0.125295	0	0	0	0	0	0	0	0	0	0
ENSMUSG00000079186	Gzmc	0	0	0	0	0	0	0	0	0	0	0	0
ENSMUSG00000015437	Gzmb	0	0	0	0.0740663	0	0.0673435	0	0	0	0	0	0
ENSMUSG00000022229	Atp12a	0.0262996	0.0573437	0.0506096	0	0.075367	0	0	0	0	0	0	0
ENSMUSG00000000365	Rnf17	0	0	0	0.017042	0	0.0154952	0	0	0	0	0	0
ENSMUSG00000064128	Cenpj	11.0516	11.6469	10.3209	8.81598	9.85315	9.58323	15.6587	18.7488	16.3389	14.3634	12.77	15.7805
ENSMUSG00000054509	Parp4	27.2534	30.822	24.6828	26.1584	28.1489	27.7062	8.81711	10.5209	10.7965	9.18369	7.6049	9.33651
ENSMUSG00000079184	Mphosph8	63.5305	64.1877	59.7955	59.0818	61.3057	57.2249	49.7236	58.0487	54.2349	59.0901	57.2842	62.6537
ENSMUSG00000021938	Pspc1	38.0553	38.777	33.9574	41.3269	43.6363	43.2593	32.4298	29.6348	32.2523	41.4058	37.1652	40.261
ENSMUSG00000040123	Zmym5	17.4148	18.7749	16.7704	16.0991	17.033	16.2583	15.2762	17.6484	15.6206	12.3804	12.7311	14.037
ENSMUSG00000021945	Zmym2	37.2623	39.9642	35.7235	32.9903	31.9874	30.6849	40.9009	45.0646	40.4247	37.4164	33.6138	40.2487
ENSMUSG00000048582	Gja3	7.9847	8.19975	7.64838	5.38437	5.72047	4.73246	38.1554	36.1519	40.0044	25.5258	22.3892	21.7477
ENSMUSG00000046352	Gjb2	114.75	123.043	104.961	78.9516	85.2502	87.3	125.082	144.465	137.466	151.287	158.834	169.447
ENSMUSG00000089840	Gm4491	0	0	0	0	0	0	0	0	0	0	0	0
ENSMUSG00000040055	Gjb6	0.0394985	0	0.076009	0	0	0.036165	0	0	0	0	0	0
ENSMUSG00000021947	Cryl1	25.1682	23.3147	25.8026	22.4634	23.5784	23.5325	32.8416	32.3231	34.873	32.3821	32.5168	29.0605
ENSMUSG00000040040	Ift88	22.5707	23.8105	22.1561	22.1313	21.822	20.7912	14.7162	16.1363	16.6355	13.5287	12.7847	14.072
ENSMUSG00000050222	Il17d	2.98453	1.9884	2.9514	1.83666	2.53416	2.58083	7.52184	7.2595	6.05213	7.52302	5.42832	6.73796
ENSMUSG00000021951	Eef1akmt1	109.857	100.312	117.399	108.718	102.276	104.568	120.105	123.9	127.84	114.518	118.331	107.566
ENSMUSG00000021952	Xpo4	16.9782	18.4882	14.5082	19.5651	20.8815	20.0512	24.9935	26.8591	26.6709	27.8622	25.1935	29.8324
ENSMUSG00000114942	Gm49361	0	0	0	0	0	0	0	0	0	0	0	0
ENSMUSG00000021959	Lats2	31.7115	33.4818	32.7133	14.7234	15.544	14.8575	14.1722	14.2177	13.8671	7.21815	7.64256	7.9467
ENSMUSG00000021963	Sap18	44.1196	39.3347	44.3939	42.5515	41.8665	39.9516	39.4743	33.7547	40.0529	37.5989	37.9801	34.5955
ENSMUSG00000021965	Ska3	13.9784	16.1332	14.464	11.3633	11.4878	11.2972	56.6821	52.8681	53.052	46.6777	45.2144	47.0939
ENSMUSG00000021967	Mrpl57	65.8154	62.5591	69.7204	64.4416	64.7124	63.6305	28.9448	29.2795	29.2374	29.7801	32.147	29.9303
ENSMUSG00000021969	Zdhhc20	24.3365	25.8133	23.3596	24.0204	26.8698	26.4924	38.7177	39.8251	40.2216	37.9996	36.043	38.0989
ENSMUSG00000021973	Micu2	81.8171	84.6422	84.2253	80.2522	75.7339	78.8944	69.3957	64.0958	65.5632	59.7568	60.1305	60.4565
ENSMUSG00000021974	Fgf9	0.658841	0.643967	0.459046	0.411801	0.607648	0.436827	0.147233	0.207845	0.297046	0.268903	0.330569	0.320052
ENSMUSG00000021977	1700129C05Rik	0	0	0	0	0	0	0	0	0	0	0	0
ENSMUSG00000053868	Gm5142	0	0	0	0	0	0	0	0	0	0	0	0
ENSMUSG00000035469	Rcbtb1	24.3047	24.447	23.639	21.0064	20.4636	21.111	21.981	23.6572	20.8907	19.4835	18.6029	22.3198
ENSMUSG00000044703	Phf11a	0.15601	0.0850415	0.375273	0	0	0.0714219	0.16851	0	0	0	0	0
ENSMUSG00000091649	Phf11b	0.446026	0.389007	0.343324	0.269491	0.426061	0.24503	0.0963524	0	0.29159	0.175976	0	0.290005
ENSMUSG00000068245	Phf11d	1.85503	2.35515	2.23672	1.91532	1.68227	1.87047	1.21741	0.951357	0.972225	0.81063	1.025	0.559809
ENSMUSG00000091144	Phf11c	1.09924	1.06524	1.23394	1.1377	0.700026	0.81077	1.94588	1.55638	2.22909	0.96377	0.629418	0.992675
ENSMUSG00000071350	Setdb2	8.22091	9.24698	7.90995	6.54397	7.65348	7.02529	16.1242	16.4405	18.1138	17.8391	16.4239	18.383
ENSMUSG00000021981	Cab39l	26.5553	24.8269	25.9519	25.5909	25.5731	24.1445	30.2338	30.126	27.8239	25.203	25.8345	25.4977
ENSMUSG00000021982	Cdadc1	8.14615	8.22764	9.15337	7.22262	8.22872	7.81872	16.1413	16.9612	15.0992	14.7031	12.5116	13.069
ENSMUSG00000044461	Shisa2	0.460214	0.470368	0.71956	0.231719	0.302234	0.263359	1.24271	1.12777	1.31628	1.53202	1.04631	1.0286
ENSMUSG00000021983	Atp8a2	0.0342697	0.0224165	0.0131894	0.0276078	0.0196414	0.0313774	0.0296123	0	0.00746793	0.0270415	0.0249321	0.0148547
ENSMUSG00000063895	Nupl1	0	0	0	0	0	0	0	0	0	0	0	0
ENSMUSG00000114797	Gm49336	23.2813	23.7825	20.9259	25.1714	27.1856	24.7377	24.6275	27.1357	25.394	26.1343	25.1254	27.8148
ENSMUSG00000021987	Mtmr6	29.1363	30.6486	29.8665	29.3644	29.9013	27.7017	56.0764	62.1595	55.8415	57.8294	55.245	61.7033
ENSMUSG00000021986	Amer2	0.019816	0.0108017	0	0.00997741	0	0	0	0	0	0	0	0
ENSMUSG00000021990	Spata13	4.08459	4.8705	3.50582	3.17839	4.17886	3.4955	8.87382	9.76675	7.71251	7.33661	6.20501	6.63947
ENSMUSG00000071347	C1qtnf9	0	0	0	0	0	0.0508173	0.0599481	0.0725375	0.120947	0	0	0
ENSMUSG00000021993	Mipep	13.7585	13.6534	14.3884	14.2102	14.06	13.0998	12.5745	12.9612	13.0478	13.706	13.9499	13.0193
ENSMUSG00000060548	Tnfrsf19	9.40719	9.11351	6.6491	24.0644	27.5545	27.9421	16.0359	16.3444	16.1764	29.9472	27.6787	28.6259
ENSMUSG00000048279	Sacs	2.86632	3.58175	2.54384	3.1938	3.55843	3.23077	7.39343	7.76274	7.22708	6.83834	6.30491	8.62873
ENSMUSG00000035296	Sgcg	9.31283	9.33943	8.34901	8.15365	9.89907	7.74249	2.50728	3.43111	3.22178	4.60649	5.46182	6.40855
ENSMUSG00000043157	Arl11	24.7122	26.7304	23.126	19.8693	20.3261	23.2022	21.1552	21.3631	19.2855	16.5997	15.3048	16.4032
ENSMUSG00000021928	Ebpl	3.72356	3.56006	3.78886	3.54134	3.36634	3.26725	3.62289	2.87742	3.34874	3.3521	3.38624	3.36257
ENSMUSG00000021929	Kpna3	100.434	107.377	86.8935	97.6238	105.633	97.2003	94.6253	98.021	94.4905	88.3255	81.2568	94.7759
ENSMUSG00000021930	Spryd7	50.6454	50.1499	49.8217	52.7012	53.1179	52.9438	24.1731	22.5236	23.6948	23.2981	24.8008	23.4516
ENSMUSG00000035235	Trim13	17.6032	16.3298	14.5969	15.277	14.3082	14.242	24.4756	22.3372	22.3884	24.245	24.2941	27.3999
ENSMUSG00000046168	Kcnrg	0.17362	0.126188	0.167053	0.174837	0.110566	0.0529892	0.250041	0.453826	0.252232	0.0570836	0	0
ENSMUSG00000048281	Dleu7	0	0	0	0	0	0.0629592	0	0	0	0	0	0
ENSMUSG00000021932	Rnaseh2b	14.7356	13.2244	13.641	14.0211	12.4276	13.4145	19.4795	17.9099	19.7792	18.0721	18.4009	16.1334
ENSMUSG00000021933	Gucy1b2	0	0	0.0370215	0	0	0.0704592	0	0	0	0	0	0
ENSMUSG00000100486	Gm4131	0	0	0.0541129	0.113269	0.0537227	0	0	0	0	0	0	0
ENSMUSG00000035184	Fam124a	0	0	0	0	0	0.0219485	0	0	0	0	0	0
ENSMUSG00000091155	Serpine3	0	0	0	0	0	0	0	0	0	0	0	0
ENSMUSG00000035161	Ints6	13.0099	13.5531	12.9713	11.5884	11.449	10.8358	12.6674	13.3069	12.5319	10.923	10.5853	11.7418
ENSMUSG00000014547	Wdfy2	11.7521	12.411	11.0863	10.5028	10.8416	10.1601	8.68185	8.73169	8.93332	7.57655	7.68269	8.59818
ENSMUSG00000075574	Defb48	0	0	0	0	0	0	0	0	0	0	0	0
ENSMUSG00000075573	Defb47	0	0	0	0	0	0	0	0	0	0	0	0
ENSMUSG00000075572	Defb43	0	0	0	0	0	0	0	0	0	0	0	0
ENSMUSG00000075571	Defb30	0	0	0	0	0	0	0	0	0	0	0	0
ENSMUSG00000054763	Defb42	0	0.047483	0	0	0	0	0	0	0	0	0	0
ENSMUSG00000021939	Ctsb	597.216	591.145	627.714	683.979	655.869	654.483	497.293	495.603	498.721	560.813	568.253	578.595
ENSMUSG00000021273	Fdft1	20.5541	21.6808	20.8877	19.587	21.0313	21.2629	46.8132	51.4124	48.8171	63.5037	63.0072	66.0149
ENSMUSG00000035121	Neil2	15.4523	14.0691	13.9361	14.8186	14.821	13.5507	3.43358	3.46679	3.28016	2.88632	2.859	3.39921
ENSMUSG00000021944	Gata4	0.0270541	0.0884832	0	0	0	0.0247708	0	0	0	0	0	0
ENSMUSG00000014453	Blk	0	0	0	0	0	0.0358433	0	0	0	0	0	0
ENSMUSG00000035095	Fam167a	0.024712	0.0538822	0	0	0	0.0452528	0	0	0	0	0	0
ENSMUSG00000021953	Tdh	0	0	0.0388619	0	0	0	0	0	0	0	0	0
ENSMUSG00000035078	Mtmr9	39.1339	45.2206	37.4361	40.66	43.1582	42.4541	56.4607	56.833	56.001	52.3675	51.5972	55.2681
ENSMUSG00000035067	Xkr6	0.0145521	0	0.0140017	0	0	0.013324	0	0	0	0	0	0
ENSMUSG00000021958	Pinx1	32.3479	32.1889	30.7065	25.6333	24.4192	26.1392	30.5428	31.2822	30.8696	27.4095	29.0884	33.2897
ENSMUSG00000063060	Sox7	0.0320155	0	0	0	0	0	0	0	0	0	0	0
ENSMUSG00000021961	4930578I06Rik	0	0	0	0	0	0	0	0	0	0	0	0
ENSMUSG00000046049	Rp1l1	0	0.0152048	0	0	0	0.0127697	0	0	0	0	0	0
ENSMUSG00000034623	Prss55	0	0	0	0	0	0	0	0	0	0	0	0
ENSMUSG00000052099	Prss51	0	0	0	0	0	0	0	0	0	0	0	0
ENSMUSG00000021966	Prss52	0	0.10822	0	0	0	0	0	0	0	0	0	0
ENSMUSG00000054733	Msra	6.91012	6.3002	7.68982	8.24624	7.11759	6.39448	9.61523	7.64918	7.66312	8.27114	7.96139	8.50088
ENSMUSG00000060012	Kif13b	5.69598	6.51053	5.79281	7.50079	8.03751	6.74567	7.08133	8.35635	6.91351	9.0356	8.30371	10.2436
ENSMUSG00000021972	Hmbox1	10.4408	11.0852	8.55527	9.75591	11.2345	9.54966	12.4322	12.7331	11.4831	11.5789	11.2577	13.667
ENSMUSG00000021975	Ints9	9.54398	9.32385	9.6302	8.00385	7.53318	7.23481	21.2699	21.8084	21.3044	16.7644	17.9412	17.562
ENSMUSG00000021978	Extl3	58.0443	62.4255	56.6366	66.731	67.7268	64.3107	112.519	110.991	103.104	125.467	116.134	128.482
ENSMUSG00000007989	Fzd3	1.86425	1.71766	1.72231	2.43387	2.46634	2.22806	1.35429	1.37996	1.63579	2.00154	1.75038	1.93083
ENSMUSG00000034532	Fbxo16	0.159626	0.174024	0.12799	0.0803722	0.0508269	0.073077	0	0	0	0	0	0
ENSMUSG00000034522	Zfp395	2.63322	2.43284	2.42626	1.28089	1.64138	1.40982	2.50675	1.9249	1.87222	1.58478	1.67763	1.28167
ENSMUSG00000045731	Pnoc	0	0	0	0.0493088	0	0	0	0	0	0	0	0
ENSMUSG00000022031	Elp3	125.251	125.272	120.107	116.74	115.04	109.397	109.597	111.277	108.602	103.9	96.9256	101.797
ENSMUSG00000061356	Nuggc	1.22899	0.568423	0.537503	0.712561	0.640354	0.443289	1.81017	1.75226	2.02893	1.35916	1.44506	1.2511
ENSMUSG00000022032	Scara5	0.0520035	0.0188981	0.0166788	0.139648	0.0662342	0.111101	0	0.0453106	0.0188874	0.0683916	0	0.0187847
ENSMUSG00000022033	Pbk	60.1516	54.0049	55.1527	54.2188	54.5861	54.6431	284.279	271.145	276.489	245.291	253.705	235.11
ENSMUSG00000022034	Esco2	6.03719	6.46052	5.44196	5.07158	5.17508	4.77126	16.5768	19.5389	17.3971	15.9056	15.2957	16.8205
ENSMUSG00000022035	Ccdc25	44.9695	44.7699	43.2478	41.853	41.6174	39.6932	34.5482	35.4329	34.4279	34.3784	34.0765	34.4979
ENSMUSG00000034463	Scara3	0.0587262	0.0640235	0	0	0	0	0	0	0	0	0	0
ENSMUSG00000022037	Clu	8.38929	8.74401	9.40251	8.85037	8.01377	9.42574	0.0331921	0.0803252	0.100449	0.0303106	0.149046	0.0666019
ENSMUSG00000034450	Gulo	0.0933443	0	0.13472	0.140998	0.089166	0.299133	0	0	0	0	0	0
ENSMUSG00000022039	Adam2	0	0	0	0	0	0	0	0	0	0	0	0
ENSMUSG00000022040	Ephx2	0	0.0463551	0.0409114	0.0428177	0	0.155725	0	0	0	0.0419394	0	0
ENSMUSG00000022041	Chrna2	0.0836697	0.0608113	0.0536699	0.112341	0.053283	0	0	0.0364507	0	0.0275092	0	0
ENSMUSG00000059456	Ptk2b	2.05585	2.28798	2.62371	2.21402	2.25021	2.22221	0.231308	0.261225	0.233335	0.267555	0.155801	0.216596
ENSMUSG00000022043	Trim35	171.488	181.621	173.65	157.65	159.442	150.921	140.588	139.922	131.229	102.147	96.9246	105.93
ENSMUSG00000022044	Stmn4	1.70887	1.32214	0.848635	0.888177	1.21112	0.555197	0.535872	1.08068	1.1412	0.489352	0.668414	0.776577
ENSMUSG00000045875	Adra1a	0	0	0	0	0.0115595	0	0	0	0	0	0	0
ENSMUSG00000022048	Dpysl2	5.60809	5.65541	5.14865	2.91782	2.9687	2.48182	31.9781	30.4174	31.3162	26.8741	29.6653	28.8924
ENSMUSG00000046204	Pnma2	7.40535	7.63017	7.3123	6.44277	6.2635	5.72853	2.13807	2.63327	2.27234	1.86529	1.65014	1.80034
ENSMUSG00000022051	Bnip3l	69.9018	70.7766	68.9958	69.9231	70.8252	67.2351	68.3778	72.3997	64.1756	66.4641	68.6304	74.3263
ENSMUSG00000022052	Ppp2r2a	93.8225	94.2397	87.7619	89.7362	95.0977	92.3022	87.6651	93.2743	88.6684	87.5083	84.7996	89.3352
ENSMUSG00000022053	Ebf2	0	0	0	0.0153521	0	0	0	0	0	0	0	0
ENSMUSG00000048922	Cdca2	8.18709	7.01153	6.79271	5.50872	5.68452	6.17628	41.74	42.5589	41.1995	39.6658	38.6109	42.5978
ENSMUSG00000034327	Kctd9	19.0275	21.3988	18.1578	17.973	17.4955	17.1771	30.263	30.7432	29.631	30.3577	30.4654	31.5681
ENSMUSG00000015812	Gnrh1	0.987094	0.179355	0.158293	0.331337	0.314303	0	0.888483	1.29008	0.537761	0.16227	0.598449	0.534838
ENSMUSG00000044447	Dock5	8.63596	9.6515	7.51595	7.8749	8.78001	8.15347	17.6808	19.4654	17.9775	20.5033	20.28	23.7959
ENSMUSG00000022054	Nefm	0	0	0	0	0	0	0	0	0	0	0	0
ENSMUSG00000022055	Nefl	0	0	0	0	0	0	0	0	0	0	0	0
ENSMUSG00000022056	Adam7	0	0.0265927	0	0	0	0	0	0	0	0	0	0
ENSMUSG00000022057	Adamdec1	0	0	0.0832301	0	0	0.0396008	0	0	0	0.0426607	0	0
ENSMUSG00000014725	Adam28	0	0	0	0	0	0.0105298	0	0	0	0	0	0
ENSMUSG00000014813	Stc1	0.6543	0.466401	0.532697	14.1407	14.3272	15.6913	0	0	0	0	0	0
ENSMUSG00000044186	Nkx2-6	0	0	0	0	0	0	0	0	0	0	0	0
ENSMUSG00000022061	Nkx3-1	0	0	0	0	0.0315779	0	0	0	0	0	0	0
ENSMUSG00000034248	Slc25a37	27.5231	30.4838	25.8575	34.5345	36.2612	36.2665	14.0399	16.2547	14.9274	14.8108	13.9958	18.7623
ENSMUSG00000047977	Synb	0	0	0	0	0	0	0	0	0	0	0	0
ENSMUSG00000095463	Entpd4	0	0	0	0.013173	0.0124958	0	0.0141295	0.0341934	0	0	0	0
ENSMUSG00000093954	Gm16867	0	0	0	0	0	0	0	0	0	0	0.0164443	0
ENSMUSG00000098773	Gm27179	0	0	0	0	0	0	0	0	0	0	0	0
ENSMUSG00000022066	Entpd4b	0.0392441	0.0427841	0.0251731	0.0395191	0	0.0119774	0	0.0512901	0	0.0258057	0.0158618	0.0283516
ENSMUSG00000034205	Loxl2	3.26335	3.08903	3.83558	3.79784	3.50926	3.2742	3.27152	3.269	3.21502	2.56348	2.48791	2.05406
ENSMUSG00000034194	R3hcc1	24.7819	24.8942	25.7183	20.149	21.557	23.11	26.9324	24.0545	27.7509	25.7619	24.5394	25.9863
ENSMUSG00000034190	Chmp7	35.9326	38.0593	38.8467	39.3742	35.765	34.8489	42.1061	43.5232	42.1098	44.0713	42.5336	45.5315
ENSMUSG00000022074	Tnfrsf10b	26.8746	29.7213	27.8529	30.1653	28.5035	26.4516	4.12291	3.92515	3.75791	5.29392	4.95732	4.80835
ENSMUSG00000022075	Rhobtb2	4.15215	3.98076	4.19585	2.77349	2.95977	2.7701	2.77202	2.91785	3.09186	2.05803	1.88484	2.26107
ENSMUSG00000022085	Pebp4	0.195772	0	0	0	0	0.0896249	0	0	0	0	0	0
ENSMUSG00000033730	Egr3	0.119858	0.156804	0.253714	1.2794	1.25942	1.69004	0.0258922	0.0313297	0.0261191	0	0	0
ENSMUSG00000022089	Bin3	148.311	147.105	139.913	258.19	258.11	253.194	84.7133	76.2464	82.8771	118.611	118.113	112.728
ENSMUSG00000033712	Ccar2	22.0399	22.1986	23.4752	18.3126	17.1979	15.8615	44.9908	44.3633	43.1862	41.1969	39.9766	41.2806
ENSMUSG00000044551	9930012K11Rik	6.04004	6.00647	6.87179	6.04127	6.15952	6.20289	10.888	10.1876	11.1612	6.31989	6.58155	6.54536
ENSMUSG00000022090	Pdlim2	4.04959	4.0812	4.03234	2.8451	3.08117	2.50063	4.67921	3.56944	3.79669	2.41517	2.96903	2.24522
ENSMUSG00000022091	Sorbs3	99.247	104.742	101.624	75.2132	75.4322	74.2473	75.4256	73.6207	77.3229	56.9676	57.1191	59.2457
ENSMUSG00000022092	Ppp3cc	48.652	44.4383	45.9266	50.2044	49.0092	49.9239	17.16	17.2491	17.6187	16.7522	15.1451	16.8328
ENSMUSG00000022094	Slc39a14	75.1047	76.1384	69.3451	103.738	104.965	99.4552	18.0151	18.2264	17.2894	20.7071	19.3862	20.244
ENSMUSG00000033644	Piwil2	0.779108	0.566257	0.672752	0.523045	0.667902	0.64019	0.151044	0.0522182	0.108834	0.0591134	0.0726696	0.0216485
ENSMUSG00000000776	Polr3d	56.3622	55.3137	51.4885	60.8938	63.8083	65.803	34.5362	34.3888	35.5242	49.4971	45.5912	44.9159
ENSMUSG00000003469	Phyhip	0.181476	0.316553	0.279379	0.255847	0.173353	0.132928	0.0392032	0.047436	0.0395466	0.0715997	0	0
ENSMUSG00000022098	Bmp1	17.6349	17.8236	19.1333	19.9408	19.1887	19.3629	11.7425	11.4228	12.1827	11.4043	11.6084	11.7165
ENSMUSG00000022097	Sftpc	0	0.11136	0	0	0.0975738	0	0	0	0	0	0	0
ENSMUSG00000033595	Lgi3	0.0812663	0.0295322	0.104256	0.0272786	0.0517524	0.124013	0.0292591	0.0354036	0.0295155	0	0	0
ENSMUSG00000033589	Reep4	46.4333	43.8883	49.508	43.5818	45.5857	42.7179	95.9876	90.6515	99.3461	89.4077	85.5583	81.52
ENSMUSG00000022096	Hr	10.3803	10.6509	9.98762	9.33083	10.601	8.17641	6.2325	5.88545	5.95446	6.60991	6.44135	5.69051
ENSMUSG00000045211	Nudt18	28.9263	26.0376	29.5259	37.2257	35.6983	36.613	15.7761	17.0994	15.9402	14.0077	14.249	13.2242
ENSMUSG00000022095	Fam160b2	21.2129	24.6395	20.4105	23.7614	25.3166	23.8346	13.4929	15.2312	13.7538	14.8788	12.9878	13.3385
ENSMUSG00000022099	Dmtn	0.872618	0.810392	1.04692	2.11547	2.17137	2.18978	0.628354	0.464635	0.446049	1.24324	1.38466	0.945623
ENSMUSG00000022101	Fgf17	0.0625335	0.0681742	0	0.125943	0.0597343	0.0572559	0.0675436	0	0	0.06168	0	0.0677652
ENSMUSG00000047911	Npm2	0.305847	0	0.392371	0.205327	0.292156	0.0933449	0.550585	0.66621	0.888654	0.100557	0.247236	0.552391
ENSMUSG00000022100	Xpo7	19.3399	20.6845	19.0949	19.6489	20.4702	18.9035	25.2113	26.3512	24.6026	26.7227	25.8292	26.8117
ENSMUSG00000022102	Dok2	1.01907	0.872921	1.01554	0.696356	0.695323	0.466531	0.0786225	0.332968	0.0793113	0	0.044131	0
ENSMUSG00000022103	Gfra2	0.0596886	0	0.0287155	0	0	0.0273256	0	0	0	0	0	0
ENSMUSG00000109446	Gm9195	0	0	0	0	0	0	0	0	0	0	0	0
ENSMUSG00000033487	Fndc3a	26.2667	30.5698	24.0263	26.9	29.1899	26.5784	16.83	18.9484	16.8733	17.8099	17.0388	19.8663
ENSMUSG00000033470	Cysltr2	0	0	0	0	0.0351293	0	0	0	0	0	0	0
ENSMUSG00000022106	Rcbtb2	19.7681	18.6268	18.8597	18.7297	18.2028	18.5584	11.8181	12.1906	12.3097	9.13433	9.2046	9.03437
ENSMUSG00000022105	Rb1	12.748	12.1559	11.7421	11.9886	13.7373	11.1898	14.2815	14.871	14.4449	13.3534	13.9672	15.0704
ENSMUSG00000033446	Lpar6	4.02917	4.17938	3.76385	2.22566	2.5036	2.48927	2.76753	2.6074	3.32455	3.12533	2.75109	3.30649
ENSMUSG00000022108	Itm2b	285.581	288.751	292.076	296.926	285.206	277.267	226.158	232.827	229.867	220.1	228.385	223.381
ENSMUSG00000022109	Med4	27.0511	25.4353	26.4829	27.6851	25.4487	24.566	35.9271	33.459	35.5548	39.2454	36.2796	36.8649
ENSMUSG00000033405	Nudt15	0.76728	0.933009	0.766652	0.445764	0.648366	0.648485	1.21126	0.732813	1.15756	1.01878	0.429398	0.735534
ENSMUSG00000022110	Sucla2	84.5906	83.6744	81.1106	86.7569	82.6003	86.6662	78.0947	75.1806	77.1918	75.4164	75.5948	72.3239
ENSMUSG00000096463	Gm21750	0	0	0	0	0	0	0	0	0	0	0	0
ENSMUSG00000034997	Htr2a	0.0376807	0.0410796	0.0906386	0.0379448	0.143976	0.0690013	0.529096	0.714079	0.923766	0.46458	0.319827	0.510415
ENSMUSG00000021996	Esd	167.905	170.872	165.932	168.418	171.929	173.185	116.216	110.726	109.371	112.039	113.61	102.52
ENSMUSG00000068015	Lrch1	10.7749	11.4938	9.52643	6.36725	7.39661	7.06471	8.3931	9.88796	9.64214	5.5362	5.61353	6.18598
ENSMUSG00000034959	Rubcnl	0.0220086	0.143963	0.0211761	0	0.0210234	0.0201511	0	0.0287641	0.0479603	0	0.0266864	0
ENSMUSG00000021997	Lrrc63	0	0	0	0	0	0	0	0	0	0	0	0
ENSMUSG00000021998	Lcp1	2.50045	2.59273	2.03162	1.28696	1.70912	1.83154	0.300087	0.188816	0.193739	0.164422	0.175177	0.096343
ENSMUSG00000021999	Cpb2	0.0648367	0	0	0	0	0	0	0	0	0	0	0
ENSMUSG00000022000	Zc3h13	26.6275	28.223	23.0324	27.8636	30.7347	27.2123	28.9061	30.9121	29.8554	36.511	35.2223	36.5062
ENSMUSG00000091722	Siah3	0	0	0	0.0237834	0	0.0216246	0	0	0	0	0	0
ENSMUSG00000034913	Cby2	0	0	0	0	0	0	0	0	0	0	0	0
ENSMUSG00000022002	Erich6b	0	0	0.0461717	0	0.0458389	0.043937	0	0	0	0	0	0
ENSMUSG00000034893	Cog3	37.8539	41.1142	35.5276	34.4355	37.5688	37.1943	31.2599	30.5872	28.1646	28.8053	27.7897	30.355
ENSMUSG00000022003	Slc25a30	14.8805	14.9128	14.9401	13.9144	14.8324	14.0266	17.5202	17.4247	17.1199	16.7058	16.026	17.3774
ENSMUSG00000060126	Tpt1	1468.37	1412.96	1442.68	1493.68	1467.33	1460.21	1266.64	1281.32	1313.61	1331.5	1424.14	1348.79
ENSMUSG00000067995	Gtf2f2	182.727	164.831	163.554	168.928	171.935	164.669	104.983	100.118	98.2148	100.982	102.315	92.2197
ENSMUSG00000046523	Kctd4	0	0	0	0	0	0	0	0	0	0	0	0
ENSMUSG00000022008	Gpalpp1	45.8029	52.3489	42.8258	45.8673	51.8217	49.528	50.9333	53.3815	49.5003	43.9212	42.2537	47.7446
ENSMUSG00000022009	Nufip1	25.5144	25.7587	24.7795	22.2139	24.22	25.1619	23.3961	22.2654	22.7034	23.9341	25.2333	22.436
ENSMUSG00000022010	Tsc22d1	72.7144	72.5777	75.3536	60.8426	65.1183	63.7928	59.3745	62.1896	61.1358	50.0502	51.0763	50.8903
ENSMUSG00000052584	Serp2	15.7515	17.5042	17.7915	16.3217	15.1918	15.8853	11.9999	9.6468	13.3487	9.90737	9.78041	8.16361
ENSMUSG00000044350	Lacc1	6.4925	7.23614	6.80468	6.21693	6.61719	6.20994	19.0657	18.5618	18.0327	22.042	20.384	19.8821
ENSMUSG00000034795	Ccdc122	25.9126	26.5677	23.5501	19.5572	21.9064	20.2667	13.8507	12.3783	12.4647	6.87519	8.19377	7.0922
ENSMUSG00000022012	Enox1	2.33471	3.03701	2.20811	1.97704	2.30623	2.23484	7.5653	7.02157	6.21511	6.90853	6.2892	7.08698
ENSMUSG00000022013	Dnajc15	25.7034	23.7965	26.5099	25.7692	25.1725	24.0093	16.9379	16.1925	16.6799	17.3389	16.8516	16.3081
ENSMUSG00000022014	Epsti1	0.0455058	0.0496106	0.0437846	0	0.0869378	0.0416653	0	0	0	0	0	0
ENSMUSG00000045655	Fam216b	0	0	0	0	0	0	0	0	0	0	0	0
ENSMUSG00000022015	Tnfsf11	0	0.0514965	0	0	0	0	0	0	0	0	0	0
ENSMUSG00000022016	Akap11	26.6565	30.2108	22.5298	28.4172	32.7267	29.6042	25.1362	26.317	23.5699	24.2498	23.4045	26.5383
ENSMUSG00000034731	Dgkh	5.43184	6.55943	4.32239	6.01501	6.93015	6.4717	2.31187	2.61034	2.52873	2.39347	2.10492	2.79817
ENSMUSG00000058997	Vwa8	24.8525	27.1216	24.9336	25.7167	27.2843	26.2977	20.399	20.4453	19.2484	19.065	18.2998	19.8773
ENSMUSG00000071262	Zfp957	0	0	0	0	0	0	0	0	0	0	0	0
ENSMUSG00000022018	Rgcc	2.41612	3.76295	2.76754	2.54891	2.19807	2.31756	2.23689	3.15775	1.8804	0.680899	1.25557	0.872754
ENSMUSG00000022020	Naa16	3.78912	3.4666	3.34928	3.68872	3.87374	3.49498	6.29414	6.41679	6.47902	6.43856	5.59661	6.44381
ENSMUSG00000022022	Mtrf1	11.7744	12.0729	11.708	8.59513	9.19855	8.85697	17.3037	13.7295	13.5445	11.6137	10.9864	10.8621
ENSMUSG00000043881	Kbtbd7	10.8046	11.2449	10.0591	8.34236	8.27015	7.02961	15.8796	19.0924	16.0696	14.0868	14.2895	18.7134
ENSMUSG00000075502	Kbtbd6	0.460137	0.501642	0.64707	0.499004	0.574783	0.453711	0.344079	0.231298	0.424225	0.139648	0.472101	0.460277
ENSMUSG00000022023	Wbp4	32.2329	31.7314	31.6853	29.6051	29.0566	28.3623	28.0303	26.6554	28.5344	24.2475	22.8173	23.9924
ENSMUSG00000036461	Elf1	46.9226	49.446	39.9135	42.831	51.2169	46.1492	30.2094	33.726	30.9353	45.7719	43.0189	47.3995
ENSMUSG00000022024	Sugt1	47.74	49.4159	49.6513	46.9689	48.9566	46.6399	33.7032	34.5806	32.8908	29.1328	30.2255	30.1856
ENSMUSG00000022025	Cnmd	0.114616	0.0624776	0.330843	0.11542	0.109486	0.31483	0.123799	0.299596	0.187326	0.113052	0.277956	0.310514
ENSMUSG00000036422	Pcdh8	0	0	0	0	0	0	0	0	0	0	0	0
ENSMUSG00000022026	Olfm4	0.035658	0.0777489	0.205855	0	0.0681238	0.22854	0	0	0	0	0	0
ENSMUSG00000035566	Pcdh17	7.61797	8.97876	6.51626	4.92866	6.10427	5.9701	2.72228	2.80519	2.67527	1.48355	1.26185	1.28631
ENSMUSG00000022021	Diaph3	35.2	37.0105	32.3905	35.1029	37.0484	34.7646	71.8206	72.1797	69.3502	67.5124	59.8142	62.6843
ENSMUSG00000022019	Tdrd3	15.3245	17.5222	15.4813	13.943	14.7216	14.079	15.3686	15.9818	15.8824	13.9658	13.1822	14.8159
ENSMUSG00000050505	Pcdh20	0	0	0	0	0	0	0	0	0	0	0	0
ENSMUSG00000055421	Pcdh9	2.50695	3.12353	2.50202	4.07687	4.78947	4.43393	3.58238	3.13401	3.32535	3.47105	3.83279	4.1341
ENSMUSG00000034689	Spertl	0	0	0	0	0	0	0	0	0	0	0	0
ENSMUSG00000022076	Klhl1	0.0476836	0.0866412	0.0458799	0.0960354	0.0303661	0.0436593	0	0	0.0173184	0	0	0.0172243
ENSMUSG00000055639	Dach1	2.80034	3.71389	2.63886	2.2676	2.75772	2.31289	1.4188	2.01861	1.96598	1.30987	1.47024	1.68938
ENSMUSG00000060377	Rpl36a-ps1	33.4029	25.645	33.0448	27.715	23.5937	25.8455	27.9486	30.7436	26.912	27.1465	36.5094	23.7068
ENSMUSG00000033186	Mzt1	114.974	122.514	109.277	122.294	127.895	123.457	91.9148	92.1515	86.1197	73.9364	74.3524	78.3281
ENSMUSG00000022070	Bora	5.63657	5.51933	5.73891	3.92165	3.73962	3.84719	15.9178	14.2512	15.2756	10.8565	10.5377	11.6832
ENSMUSG00000033166	Dis3	66.5806	69.1857	57.2077	70.9838	79.2401	73.4082	52.6121	54.2257	52.331	55.0714	52.2248	56.3716
ENSMUSG00000022064	Pibf1	7.26623	7.49855	6.13043	5.71041	6.46726	5.95216	6.57915	6.72089	6.69552	5.23174	5.16351	5.29226
ENSMUSG00000005148	Klf5	1.60429	1.97039	1.48499	1.26788	1.02812	1.20858	0.855445	1.45975	0.907193	1.00151	0.935702	0.946276
ENSMUSG00000072294	Klf12	2.08668	2.09357	2.05139	1.85767	2.19549	1.88288	4.68737	5.31603	4.06943	3.95233	3.81362	3.67044
ENSMUSG00000042888	Prr30	0.0497499	0	0	0	0	0	0	0	0	0	0	0
ENSMUSG00000033083	Tbc1d4	9.19145	8.31045	9.02912	7.60698	7.08447	6.90392	27.688	28.9529	27.4958	21.6742	21.6728	25.2291
ENSMUSG00000075486	Commd6	19.0915	18.5084	19.0804	18.5431	17.9232	18.2321	18.7807	19.8808	20.2649	15.3077	16.777	18.0637
ENSMUSG00000022111	Uchl3	66.4703	60.3533	63.9029	61.2447	59.7289	58.8915	41.2134	42.5539	42.9863	40.4092	41.3187	40.6315
ENSMUSG00000033060	Lmo7	10.888	12.1399	9.91495	7.77825	9.0668	8.02708	21.1629	21.2643	20.1736	18.8986	18.4317	19.269
ENSMUSG00000098557	Kctd12	111.478	123.53	110.734	307.207	354.61	315.278	27.6492	30.926	27.6065	40.6081	39.1583	41.8933
ENSMUSG00000022126	Acod1	0	0.131696	0.11623	0	0.0769282	0.0368682	0	0	0	0.0397169	0	0
ENSMUSG00000022125	Cln5	77.638	81.721	83.028	88.93	86.0509	81.8391	84.0364	96.5679	87.1974	99.0154	95.5888	105.033
ENSMUSG00000022124	Fbxl3	46.9004	48.5135	40.8647	46.7288	49.7042	45.8417	36.6634	35.5714	36.714	36.6448	34.4075	41.4489
ENSMUSG00000033004	Mycbp2	12.2997	14.2654	11.0262	14.506	15.4744	15.0621	11.2762	12.2399	10.3646	13.1755	10.7936	16.0654
ENSMUSG00000022123	Scel	6.66712	5.88842	5.88713	5.99147	7.13454	5.87263	0	0.0551493	0.0459771	0.0832421	0.0511658	0.0914546
ENSMUSG00000055717	Slain1	3.4413	3.68159	3.68248	2.33187	2.6421	2.53248	8.61515	7.69218	9.14619	6.12249	6.31761	7.1099
ENSMUSG00000022122	Ednrb	0	0	0	0	0.0236501	0	0	0	0.0539525	0	0	0
ENSMUSG00000048349	Pou4f1	8.00281	8.25642	7.43909	9.81182	9.95524	10.0183	6.29986	6.88421	6.8477	7.7821	7.62049	7.88841
ENSMUSG00000022120	Rnf219	15.7655	16.7981	15.215	15.804	16.3337	16.2229	31.6649	31.5295	32.4094	34.1777	32.4574	35.1754
ENSMUSG00000022119	Rbm26	36.3294	40.9161	32.6435	41.8679	46.0072	42.164	29.8141	33.1878	30.8878	32.3197	29.9869	35.8824
ENSMUSG00000053253	Ndfip2	24.9855	25.4851	24.1811	27.7014	29.7705	27.9075	18.189	18.1973	16.9937	18.2511	19.6098	20.3589
ENSMUSG00000022114	Spry2	72.0153	76.2492	68.7557	109.57	126.416	136.416	10.9872	13.0962	11.9658	6.98843	7.24103	6.36168
ENSMUSG00000022113	Trim52	0	0	0	0	0	0	0	0	0	0	0	0
ENSMUSG00000075478	Slitrk1	0	0	0	0	0	0	0	0	0	0	0	0
ENSMUSG00000045871	Slitrk6	0.0498203	0	0	0.0250847	0	0.0456157	0.0538119	0.0325563	0	0	0.0302047	0.0269942
ENSMUSG00000033214	Slitrk5	0	0	0	0	0	0	0	0	0	0	0	0
ENSMUSG00000058126	Tpm3-rs7	5.5097	5.68491	5.86929	5.44924	5.40405	4.41412	9.98941	11.1871	11.7386	12.2276	9.48431	11.5148
ENSMUSG00000022112	Gpc5	0.0711559	0.0258581	0.0228215	0.119424	0.113285	0.130301	0.0512379	0.0619981	0.180904	0.0467898	0.1438	0.102812
ENSMUSG00000058571	Gpc6	8.89337	9.69558	6.95946	8.57495	10.4896	9.52754	5.09592	4.68365	4.88981	4.71839	4.16595	4.9345
ENSMUSG00000022129	Dct	3714.46	3653.37	3801.46	4327.69	4148.46	4078.63	3969.43	4160.81	4060.95	4336.68	4446.19	4530.18
ENSMUSG00000022130	Tgds	54.0881	52.9191	50.4575	49.5354	48.0652	45.2773	70.3587	65.2527	65.4501	54.9315	54.2332	56.7346
ENSMUSG00000022131	Gpr180	58.4144	54.6561	53.3865	77.7698	73.5027	73.857	94.2463	96.075	95.1334	83.5643	82.2368	84.9107
ENSMUSG00000061517	Sox21	4.50389	4.66768	3.90553	5.8233	5.20524	5.80384	5.22509	6.57674	5.93731	4.9086	5.49489	7.08003
ENSMUSG00000092109	Gm9376	0	0	0	0	0	0	0	0	0	0	0	0
ENSMUSG00000032849	Abcc4	34.8316	36.4236	32.2257	33.8771	35.2306	33.2845	44.5147	44.4213	44.7967	41.384	38.1458	42.6364
ENSMUSG00000022132	Cldn10	0.0407638	0	0	0	0	0	0	0	0	0	0	0
ENSMUSG00000042156	Dzip1	8.35258	8.07967	7.61265	7.97744	7.57689	7.22584	14.0411	17.1207	15.4627	14.0076	13.5646	15.4872
ENSMUSG00000022136	Dnajc3	165.383	170.58	154.304	175.003	187.28	177.704	103.896	118.33	101.851	119.983	120.869	136.229
ENSMUSG00000042104	Uggt2	4.94419	5.47115	4.70158	6.37523	6.15787	6.56743	3.62856	4.72499	3.93016	4.53477	3.42289	5.22366
ENSMUSG00000053465	Hs6st3	0.123676	0	0	0	0	0.113238	0	0	0	0	0	0
ENSMUSG00000044819	Oxgr1	0	0	0	0.0284992	0.0270341	0.0259125	0	0	0	0	0	0
ENSMUSG00000022139	Mbnl2	103.232	113.735	91.9726	95.2825	104.694	100.318	83.7274	94.2204	87.3493	75.3643	71.162	85.9203
ENSMUSG00000051615	Rap2a	59.5509	60.087	57.1529	152.801	167.599	156.745	30.5414	33.2663	29.7107	26.1252	27.9605	31.5701
ENSMUSG00000030662	Ipo5	249.818	255.755	245.72	260.129	265.334	258.692	259.244	250.729	243.413	249.464	241.133	241.423
ENSMUSG00000025555	Farp1	42.7524	44.0866	42.3311	39.3167	40.0533	40.0196	71.2904	67.57	67.0818	62.3104	61.9243	62.014
ENSMUSG00000063410	Stk24	49.3862	50.1627	48.7901	48.8183	48.5703	45.2544	55.2611	57.0413	53.058	53.4608	51.1267	54.5871
ENSMUSG00000025557	Slc15a1	0	0	0	0	0	0.0197964	0	0	0.047116	0	0	0
ENSMUSG00000025558	Dock9	2.17576	2.38921	1.88867	2.29421	2.27416	2.27363	2.53741	2.37998	2.07863	2.6437	2.05513	2.80201
ENSMUSG00000041765	Ubac2	44.9099	44.2028	46.6966	40.3462	40.9819	42.4384	59.9162	57.0979	55.0676	50.1085	51.8623	50.6536
ENSMUSG00000050350	Gpr18	0	0	0	0	0	0	0	0	0	0	0	0
ENSMUSG00000051212	Gpr183	0	0	0	0	0	0	0	0	0	0	0	0
ENSMUSG00000071229	Timm8a2	0	0	0	0	0	0	0	0	0	0	0	0
ENSMUSG00000025544	Tm9sf2	214.128	220.62	204.753	213.403	212.271	206.327	236.387	241.379	235.384	234.039	239.978	249.798
ENSMUSG00000025545	Clybl	40.5946	40.2693	41.5223	40.5108	36.1224	40.5171	20.6989	22.7515	21.2788	21.2107	17.8266	15.694
ENSMUSG00000041703	Zic5	19.1406	19.7602	16.1925	16.055	18.9236	15.8241	15.9606	15.6984	15.3002	16.301	17.7079	17.6986
ENSMUSG00000061524	Zic2	17.1631	20.2705	20.4659	14.5505	14.328	13.3641	36.5614	39.0631	36.9217	41.8519	40.0213	42.2054
ENSMUSG00000041650	Pcca	24.3877	25.0183	23.4652	25.4568	25.6198	25.3178	21.7652	21.1695	20.3214	17.1963	17.8951	18.783
ENSMUSG00000041625	Ggact	10.5387	11.4472	11.182	10.5736	10.5657	9.96797	8.37542	8.26413	8.28025	7.80092	7.2686	7.12465
ENSMUSG00000041594	Tmtc4	8.34238	9.22004	8.0391	9.64683	8.68786	7.79015	14.0259	15.4043	13.982	14.9095	14.5391	15.9657
ENSMUSG00000000197	Nalcn	0.0287106	0.0391254	0.0138123	0.0289118	0.0205691	0.0131438	0	0	0	0	0.0261097	0
ENSMUSG00000032925	Itgbl1	0	0	0	0	0	0.0228672	0	0	0	0	0	0
ENSMUSG00000025551	Fgf14	0.0757669	0	0.0972013	0	0.0965005	0.0924967	0	0	0	0	0	0
ENSMUSG00000091028	Gm10722	0	0	0	0	0	0	0	0	0	0	0	0
ENSMUSG00000096385	Gm11168	0	0	0	0	0	0	0	0	0	0	0	0
ENSMUSG00000096519	Gm10721	0	0	0	0	0	0	0	0	0	0	0	0
ENSMUSG00000074564	Gm10720	0	0	0	0	0	0	0	0	0	0	0	0
ENSMUSG00000095547	Gm10719	0	0	0	0	0	0	0	0	0	0	0	0
ENSMUSG00000095186	Gm10718	0	0	0	0	0	0	0	0	0	0	0	0
ENSMUSG00000095891	Gm10717	0	0	0	0	0	0	0	0	0	0	0	0
ENSMUSG00000096736	Gm17535	0	0	0	0	0	0	0	0	0	0	0	0
ENSMUSG00000096201	Gm10715	0	0	0	0	0	0	0	0	0	0	0	0
ENSMUSG00000025899	Alkbh8	15.7704	16.7318	14.0925	14.2867	15.9418	13.5542	21.9678	24.7491	21.4098	20.5733	19.6351	22.3411
ENSMUSG00000025898	Cwf19l2	10.2151	10.2512	7.81278	8.55032	9.70035	9.48145	10.3297	10.5337	10.8571	9.1363	8.99491	9.87471
ENSMUSG00000041624	Gucy1a2	0	0	0	0	0	0	0	0	0	0	0	0
ENSMUSG00000025894	Aasdhppt	97.1235	93.8318	90.5942	99.2611	94.8315	90.3534	65.6358	69.1406	65.4024	65.6095	62.5721	68.6652
ENSMUSG00000025893	Kbtbd3	4.56658	4.87991	3.91531	3.32372	3.84389	3.47742	7.37426	7.3274	6.50285	5.1732	5.53719	5.48759
ENSMUSG00000041124	Msantd4	77.504	75.6243	67.4213	58.2721	59.1192	57.5612	45.8829	48.122	45.5172	38.5369	39.7405	42.733
ENSMUSG00000025892	Gria4	2.32848	2.81245	1.91804	2.42914	3.04034	2.33136	1.33894	1.20415	1.49669	1.48707	1.40154	1.52486
ENSMUSG00000025888	Casp1	0.909348	1.90931	1.26382	1.25488	1.22254	1.60353	0	0.0440175	0.183483	0.0664397	0.122514	0.145989
ENSMUSG00000033538	Casp4	53.6636	53.1969	46.9771	47.1019	51.0711	52.7839	1.32224	1.22784	1.51993	0.730085	0.966551	1.04892
ENSMUSG00000025887	Casp12	1.26523	1.16945	0.846867	0.830931	1.18232	0.654775	0.89126	0.790847	0.899068	0.65111	0.800425	0.745153
ENSMUSG00000032006	Pdgfd	0.267899	0.18254	0.515531	0.202332	0.255907	0.27595	0.759577	0.875325	0.839206	0.957878	0.771494	0.653202
ENSMUSG00000047619	Ddi1	0	0	0	0	0	0	0	0	0	0	0	0
ENSMUSG00000047193	Dync2h1	3.45	3.72598	2.79733	3.73441	3.66586	3.4132	3.59382	3.61394	3.3015	3.19262	3.21189	4.01168
ENSMUSG00000032002	Dcun1d5	109.12	109.121	107.239	110.265	109.154	110.031	106.889	105.155	104.16	107.055	108.132	103.408
ENSMUSG00000050578	Mmp13	0.0395133	0.258465	0.152075	0.0795804	0.150978	0.217071	0	0.0516419	0	0	0	0
ENSMUSG00000049723	Mmp12	0.0291886	0.0159108	0.0140423	0.0146966	0.0418231	0.0534505	0	0.019074	0	0	0	0
ENSMUSG00000041620	Mmp1b	0	0	0	0	0	0	0	0	0	0	0	0
ENSMUSG00000043613	Mmp3	0	0.0639346	0	0.118111	0.0560196	0	0	0	0	0	0	0
ENSMUSG00000047562	Mmp10	0.184005	0.133735	0	0	0	0	0	0	0.0668297	0	0	0
ENSMUSG00000005800	Mmp8	0	0	0	0	0	0	0	0	0	0	0	0
ENSMUSG00000070323	Mmp27	0.0477914	0.0521023	0.0919674	0	0.0456522	0	0	0	0	0	0	0
ENSMUSG00000018620	Mmp20	0	0	0	0	0	0	0	0	0	0	0	0
ENSMUSG00000018623	Mmp7	0	0	0	0	0	0	0	0	0	0	0	0
ENSMUSG00000050912	Tmem123	103.988	110.961	96.8517	98.2514	107.771	99.9402	159.178	160.549	158.722	139.797	136.842	138.458
ENSMUSG00000057367	Birc2	21.6773	24.5628	22.6102	21.5505	22.6675	21.2414	11.3832	14.4067	12.0357	11.5323	11.5205	14.0445
ENSMUSG00000032000	Birc3	4.34369	4.98837	3.93593	3.69465	4.67295	4.57559	0.888235	0.661396	0.941967	0.582346	0.562487	0.616949
ENSMUSG00000053110	Yap1	77.7567	77.0088	78.6798	66.0996	66.6796	63.9653	84.8985	87.9947	83.5911	82.2999	78.4706	84.9544
ENSMUSG00000053070	Cfap300	54.3354	48.9661	51.578	48.2358	51.0794	46.7125	31.6733	36.2439	32.9628	26.7642	29.9255	28.6139
ENSMUSG00000040729	Cep126	7.0327	8.64798	6.05998	6.49028	7.06871	6.8763	1.0115	1.12792	0.920326	0.70635	0.801539	0.776036
ENSMUSG00000031997	Trpc6	0	0	0	0	0	0	0	0	0	0	0	0
ENSMUSG00000031870	Pgr	0	0	0	0	0	0	0	0	0	0	0	0.0133929
ENSMUSG00000050730	Arhgap42	9.86656	10.4374	9.00038	7.94561	8.97744	7.39866	12.2382	14.1387	12.808	10.3383	10.2419	12.5639
ENSMUSG00000039488	Cntn5	0	0.025413	0.0224286	0	0	0	0	0	0	0	0	0
ENSMUSG00000079083	Jrkl	20.0555	21.0071	16.4906	14.19	18.876	16.6526	6.83142	6.85269	7.0341	4.36363	4.41066	5.2913
ENSMUSG00000079084	Ccdc82	2.4163	2.54059	2.13891	2.21694	2.25685	2.3992	5.27778	5.96507	6.1548	3.25191	3.008	3.39817
ENSMUSG00000031925	Maml2	6.57918	7.06793	5.76044	3.14338	4.31212	4.52894	15.3711	15.3772	15.1569	14.5103	13.4124	16.5664
ENSMUSG00000090592	Gm17571	0	0	0	0	0	0	0	0	0	0	0	0
ENSMUSG00000031918	Mtmr2	312.966	333.275	293.868	306.933	317.131	306.355	269.332	286.417	275.416	362.448	360.379	371.904
ENSMUSG00000031922	Cep57	52.4811	54.8184	53.8996	50.2789	52.4249	52.4707	45.9054	47.3559	45.812	48.4002	48.6842	50.1085
ENSMUSG00000037808	Fam76b	28.5151	29.0148	26.2389	23.7468	27.2819	24.0779	35.8597	38.1256	37.3328	27.1661	26.6728	30.5574
ENSMUSG00000032009	Sesn3	17.6112	18.4533	15.6339	38.2695	41.9846	39.09	20.8005	23.686	20.0632	21.6215	20.4989	24.2643
ENSMUSG00000037419	Endod1	24.8301	26.3262	24.4379	21.6382	20.6778	20.9858	59.8773	61.2779	59.7082	50.0366	48.994	49.7
ENSMUSG00000053914	Kdm4d	0.443002	0.201234	0.355204	0.408931	0.56423	0.304211	0.119624	0.144745	0.120672	0.145652	0.0895268	0
ENSMUSG00000004096	Cwc15	378.776	357.972	349.118	349.814	330.096	350.072	303.975	303.58	326.636	303.713	308.227	285.665
ENSMUSG00000013076	Amotl1	97.5276	106.336	88.7493	94.3008	100.31	94.4952	59.8178	63.1215	58.5695	66.5395	57.5568	67.0197
ENSMUSG00000036912	Piwil4	0	0.064065	0.0376944	0.0394507	0.0374226	0.017935	0	0	0.0213429	0	0	0
ENSMUSG00000049307	Fut4	0.129626	0.254373	0.199556	0.130534	0.074294	0.118686	0	0	0	0	0	0
ENSMUSG00000031927	1700012B09Rik	0	0	0	0	0	0	0	0	0	0	0	0
ENSMUSG00000031931	Ankrd49	23.5269	25.6931	20.3287	19.8954	21.6457	21.7075	22.5593	23.2919	24.4044	19.7657	20.2406	20.9074
ENSMUSG00000031928	Mre11a	33.9827	33.9397	30.9827	32.3366	34.8107	34.2148	36.3012	37.6829	35.4349	30.4078	30.8124	32.8864
ENSMUSG00000031932	Gpr83	0	0	0	0	0	0	0	0	0	0	0	0
ENSMUSG00000031933	Izumo1r	0	0.049632	0	0	0	0.0416833	0	0	0	0	0	0
ENSMUSG00000031934	Panx1	8.56513	8.38295	8.27486	7.21408	7.2113	7.08851	19.7892	18.8401	19.6572	20.9219	19.7518	19.7782
ENSMUSG00000031936	Hephl1	0	0	0.0193165	0.0202165	0.0191772	0	0	0	0	0	0	0
ENSMUSG00000031937	Vstm5	0	0	0	0	0	0	0	0	0	0	0	0
ENSMUSG00000031935	Med17	44.0953	41.1586	42.2352	36.4588	35.4908	34.4755	47.3585	47.6772	48.8617	42.8778	42.1747	42.3187
ENSMUSG00000031938	4931406C07Rik	18.761	19.5635	18.1261	17.102	16.1857	16.288	16.1924	15.1613	15.9743	12.2951	13.1237	13.0132
ENSMUSG00000031939	Taf1d	19.9341	21.7837	18.9189	21.298	22.3226	23.5793	23.0738	24.2636	25.2692	24.8773	23.7417	24.5179
ENSMUSG00000046111	Cep295	10.9275	11.6933	9.51904	11.6525	13.8059	12.3696	11.8662	12.0374	11.9631	12.4913	11.0969	13.8153
ENSMUSG00000058173	Smco4	49.3429	45.2535	45.9171	37.4479	42.3176	37.5939	28.885	27.5372	31.4927	31.1733	29.5878	29.2725
ENSMUSG00000039977	Deup1	0	0	0.0306928	0	0	0	0	0	0	0	0	0
ENSMUSG00000043885	Slc36a4	14.6155	17.4304	12.9439	13.8885	13.9458	13.6482	16.3796	16.0412	15.8544	14.9257	13.1985	15.7682
ENSMUSG00000050901	Mtnr1b	0	0	0	0	0	0	0	0	0	0	0	0
ENSMUSG00000074505	Fat3	0	0	0.00946308	0	0.00469743	0.0135076	0	0	0	0	0	0
ENSMUSG00000001774	Chordc1	57.5284	58.5406	51.2186	55.2932	59.2188	55.9492	31.1144	36.4336	32.5689	30.3029	30.847	37.2003
ENSMUSG00000043943	Naalad2	10.7198	10.4987	9.60816	11.2205	9.64512	9.79474	0.0720665	0.116268	0.145396	0.13162	0.161804	0.0482019
ENSMUSG00000074502	Ubtfl1	0	0	0	0	0	0	0	0	0	0	0	0
ENSMUSG00000047508	Mbd3l2	0	0	0	0	0	0	0	0	0.0530815	0	0	0
ENSMUSG00000074500	Zfp558	3.04757	3.09445	3.67974	4.15207	3.68175	3.11864	1.58132	1.60102	1.53007	1.23775	1.05063	1.68364
ENSMUSG00000038691	Mbd3l1	0	0	0	0	0	0	0	0	0	0	0	0
ENSMUSG00000109564	Muc16	0	0	0	0	0	0	0	0	0	0	0	0
ENSMUSG00000054141	Olfr24	0	0	0	0	0	0	0	0	0	0	0	0
ENSMUSG00000078116	Olfr828	0	0	0	0	0	0	0	0	0	0	0	0
ENSMUSG00000051414	Olfr829	0	0	0	0	0	0	0	0	0	0	0	0
ENSMUSG00000062868	Olfr830	0	0	0	0	0	0	0	0	0	0	0	0
ENSMUSG00000095957	Olfr832	0	0	0	0	0	0	0	0	0	0	0	0
ENSMUSG00000095525	Olfr834	0	0	0	0	0	0	0	0	0	0	0	0
ENSMUSG00000045204	Olfr835	0	0	0	0	0	0	0	0	0	0	0	0
ENSMUSG00000059303	Olfr836	0	0	0	0	0	0	0	0	0	0	0	0
ENSMUSG00000110621	Olfr837	0	0	0	0	0	0	0	0	0	0	0	0
ENSMUSG00000110519	Olfr839-ps1	0	0	0	0	0	0	0	0	0	0	0	0
ENSMUSG00000048391	Olfr843	0	0	0	0	0	0	0	0	0	0	0	0
ENSMUSG00000049229	Olfr844	0	0	0	0	0	0	0	0	0	0	0	0
ENSMUSG00000061614	Olfr845	0	0	0	0	0	0	0	0	0	0	0	0
ENSMUSG00000058692	Olfr846	0	0	0	0	0	0	0	0	0	0	0	0
ENSMUSG00000059821	Olfr847	0	0	0	0	0	0	0	0	0	0	0	0
ENSMUSG00000052182	Olfr849	0	0	0	0	0	0	0	0	0	0	0	0
ENSMUSG00000094535	Olfr850	0	0	0	0	0	0	0	0	0	0	0	0
ENSMUSG00000052625	Olfr851	0	0	0	0	0	0	0	0	0	0	0	0
ENSMUSG00000051160	Olfr853	0	0	0	0	0	0	0	0	0	0	0	0
ENSMUSG00000095667	Olfr854	0	0	0	0	0	0	0	0	0	0	0	0
ENSMUSG00000043087	Olfr855	0	0	0	0	0	0.0533694	0	0	0	0	0	0
ENSMUSG00000057551	Zfp317	27.2016	27.9892	25.7526	31.0855	31.698	30.6027	21.6702	23.8815	21.4082	24.5909	24.1418	28.1762
ENSMUSG00000094678	Olfr857	0	0	0.0881388	0.0922456	0	0.0419364	0	0	0	0.0451767	0	0
ENSMUSG00000058659	Olfr58	0	0.0469218	0	0	0	0	0	0	0	0	0	0
ENSMUSG00000095448	Olfr859	0	0.0119969	0	0	0	0	0	0	0	0	0	0
ENSMUSG00000066905	Olfr860	0	0	0	0	0	0	0	0	0	0	0	0
ENSMUSG00000063842	Olfr862	0	0	0	0	0	0	0	0	0	0	0	0
ENSMUSG00000051118	Olfr77	0	0	0	0	0.0104561	0.0100223	0	0	0	0	0	0.0118619
ENSMUSG00000050803	Olfr866	0	0	0	0	0	0	0	0	0	0	0	0
ENSMUSG00000044454	Olfr867	0	0	0	0	0	0	0	0	0	0	0	0
ENSMUSG00000044106	Olfr868	0	0	0	0	0	0	0	0	0	0	0	0
ENSMUSG00000058491	Olfr869	0	0	0	0	0.11317	0	0	0	0	0	0	0
ENSMUSG00000066899	Olfr870	0	0	0.0248409	0	0	0	0	0	0	0	0	0
ENSMUSG00000061457	Olfr871	0	0	0	0	0	0	0	0	0	0	0	0
ENSMUSG00000066897	Olfr872	0	0	0	0	0	0	0	0	0	0	0	0
ENSMUSG00000059623	Olfr39	0	0	0	0	0	0	0	0	0	0	0	0
ENSMUSG00000049028	Olfr873	0	0	0	0	0	0	0	0	0	0	0	0
ENSMUSG00000066896	Olfr18	0	0.0792199	0	0	0.0694127	0	0	0	0	0	0	0
ENSMUSG00000045519	Zfp560	6.77736	5.53587	5.68345	5.82304	5.88005	5.88278	5.14888	5.20083	4.76492	4.29303	4.27229	4.62673
ENSMUSG00000063108	Zfp26	8.64115	10.4863	7.08654	8.71673	10.8846	10.3169	9.57528	10.4841	9.0819	8.86179	8.19766	9.8978
ENSMUSG00000059475	Zfp426	22.645	24.0987	20.3955	21.7592	22.2919	22.376	23.7125	26.2635	24.3205	17.9668	17.6853	18.8964
ENSMUSG00000060510	Zfp266	38.0397	42.7971	35.8928	38.8658	42.0608	36.2593	50.6577	54.8779	52.247	54.3921	51.9702	62.4273
ENSMUSG00000058192	Zfp846	2.25374	2.39017	1.95459	2.58603	2.24073	1.94421	3.08014	3.49656	3.45794	2.91104	3.0488	3.45576
ENSMUSG00000066892	Fbxl12	10.4374	10.3609	10.2423	11.8479	12.2497	12.1024	5.08771	5.04425	5.72012	6.48807	6.71791	6.9033
ENSMUSG00000084786	Ubl5	94.4724	89.7131	95.2359	92.1596	87.3053	91.3513	83.1924	80.7217	86.4101	98.8605	94.2785	93.9934
ENSMUSG00000032171	Pin1	155.474	151.101	172.758	162.957	163.322	167.341	108.678	108.908	108.702	111.443	110.906	110.494
ENSMUSG00000032172	Olfm2	0.634111	0.561689	0.838922	0.399096	0.795016	0.689456	0.214036	0.466172	0.215911	0.156364	0.288333	0.0429476
ENSMUSG00000004098	Col5a3	9.71032	10.7215	9.44749	11.153	12.7874	12.6829	9.95216	10.2784	10.7661	11.7657	9.94977	12.439
ENSMUSG00000053773	Rdh8	0	0	0	0	0	0	0	0	0	0	0	0
ENSMUSG00000038884	Shfl	0.216369	0.471773	0.505592	0.404644	0.324789	0.481121	0	0	0	0	0.0749594	0
ENSMUSG00000038742	Angptl6	171.648	166.241	193.805	187.036	175.125	172.138	3.0287	2.61768	3.27347	3.35844	3.88576	3.61743
ENSMUSG00000004100	Ppan	64.3369	66.6318	72.4109	75.7849	73.7031	78.1081	48.2936	46.7484	47.4521	61.1432	61.1874	61.1725
ENSMUSG00000070319	Eif3g	235.78	232.672	257.492	227.246	207.224	214.029	297.336	279.487	299.767	282.077	285.636	276.562
ENSMUSG00000004099	Dnmt1	69.5966	73.7048	67.2947	67.7486	69.3534	64.6013	180.13	176.024	175.265	172.132	160.341	168.06
ENSMUSG00000043895	S1pr2	12.4156	13.1022	13.6162	4.79023	4.13894	4.02787	18.6772	17.4735	17.296	13.2395	12.3071	13.7128
ENSMUSG00000003299	Mrpl4	64.0091	63.315	68.7719	66.4084	62.4547	63.3	65.1706	63.7183	63.0152	69.9825	69.8331	66.8714
ENSMUSG00000037405	Icam1	0.0726737	0.0528194	0	0.0487886	0.0462804	0.0443602	0.0523308	0	0	0.0477879	0.0293734	0
ENSMUSG00000001014	Icam4	2.75942	3.42327	3.66213	3.06621	2.6359	3.39775	1.74719	1.36795	1.86617	1.78322	2.19216	2.06226
ENSMUSG00000032174	Icam5	0.967667	0.820519	0.931065	1.1549	0.992823	0.984445	1.35488	0.608926	0.468602	0.494905	0.608399	0.621407
ENSMUSG00000079681	Zglp1	0	0	0	0	0	0	0	0	0.105773	0	0	0
ENSMUSG00000111692	Gm49373	0	0.355207	0.261244	0.0546834	0.311233	0.0994399	0.234614	0.425827	0.47334	0	0.13169	0.176538
ENSMUSG00000111497	Gm38431	0	0	0.080622	0.0210946	0.0400204	0.0767198	0.0226262	0.0273778	0.0456488	0.0413239	0.0762007	0.0227004
ENSMUSG00000079677	Fdx2	0.222668	0.40459	0.285661	0.0747429	0.567203	0.611629	0.561187	0.291016	0.161744	0.585678	0	0.160865
ENSMUSG00000010205	Raver1	0	0	0	0	0	0	0	0	0	0	0	0
ENSMUSG00000032175	Tyk2	23.647	25.8471	24.8398	22.1394	21.9859	22.6796	19.7253	21.3141	18.6577	16.1464	16.4539	17.2225
ENSMUSG00000019471	Cdc37	140.654	138.066	149.993	136.369	126.81	130.471	148.846	148.719	152.636	154.448	154.513	143.537
ENSMUSG00000032177	Pde4a	4.44276	5.00897	4.52695	2.61209	2.78094	2.93085	5.73759	6.02286	5.90813	4.24603	4.19923	4.27619
ENSMUSG00000003308	Keap1	35.0638	35.3805	36.336	22.5274	22.8956	22.5639	44.8497	44.503	44.7032	38.248	35.858	39.9972
ENSMUSG00000045087	S1pr5	0	0	0	0	0	0	0	0	0	0	0	0
ENSMUSG00000002820	Atg4d	8.22968	7.16493	8.47799	7.80416	7.69463	6.54997	16.1605	15.7346	15.399	15.3742	14.9859	15.5517
ENSMUSG00000035047	Kri1	91.4254	90.1731	87.8457	88.5055	85.2582	90.6699	36.063	35.7145	36.9568	40.0319	36.4421	36.5097
ENSMUSG00000096472	Cdkn2d	37.9128	39.4306	47.842	31.8942	33.2031	31.8869	91.7578	87.9625	90.2953	66.385	67.6954	66.8263
ENSMUSG00000003309	Ap1m2	0.0672733	0.0366708	0.0323643	0.0677447	0.032131	0.123191	0.0726632	0	0.0366499	0	0	0
ENSMUSG00000057193	Slc44a2	29.177	29.9643	29.3968	29.4795	29.4988	27.3053	23.2974	23.8788	23.5811	20.5546	20.56	20.8544
ENSMUSG00000032178	Ilf3	73.9519	77.5535	71.6795	81.3854	78.4204	80.7141	69.3241	68.1346	67.3843	72.5966	70.0282	72.6549
ENSMUSG00000002825	Qtrt1	34.4747	31.048	35.2825	30.5655	32.2668	32.3004	20.2374	21.409	19.5981	25.1864	23.0432	23.5524
ENSMUSG00000033335	Dnm2	86.4768	89.9782	91.4425	85.3867	85.1046	85.166	76.5393	79.4047	77.0372	73.7843	70.6176	78.1217
ENSMUSG00000032180	Tmed1	118.343	122.727	135.343	126.595	120.751	124.208	90.574	81.3329	79.3216	83.7398	81.3599	86.7269
ENSMUSG00000057191	AB124611	0.145984	0.159152	0	0	0.0697245	0.0668316	5.12459	5.91459	6.36245	5.25567	5.31035	4.9041
ENSMUSG00000032185	Carm1	150.244	156.107	154.866	153.664	150.193	149.104	103.125	103.501	101.561	107.248	104.313	107.402
ENSMUSG00000032182	Yipf2	31.5303	29.5545	31.8802	27.446	27.1952	27.5792	14.5356	14.6674	13.1808	11.2611	12.312	12.5827
ENSMUSG00000048429	Timm29	69.5353	71.3761	73.477	69.1502	66.009	62.0805	67.693	67.9308	63.6756	58.9572	61.5292	59.1774
ENSMUSG00000032187	Smarca4	137.346	148.828	141.348	137.372	138.817	136.687	211.795	213.87	206.612	215.45	210.249	222.901
ENSMUSG00000032193	Ldlr	5.67502	5.91168	5.32306	5.82533	6.61634	6.63329	63.5023	64.07	64.6567	106.614	99.2255	96.577
ENSMUSG00000074476	Spc24	21.0581	17.9007	20.4591	17.3614	16.2336	16.8003	60.4325	58.7456	59.0387	53.4451	54.9005	51.4671
ENSMUSG00000032194	Kank2	30.3642	27.4943	29.8951	17.3913	18.7714	17.9371	38.8988	38.8671	37.8766	26.2683	25.4179	26.9796
ENSMUSG00000032198	Dock6	10.4994	11.1318	10.4725	10.3428	10.8451	10.5713	5.48193	5.65862	5.01889	5.08906	5.01656	5.20015
ENSMUSG00000047822	Angptl8	0	0	0	0	0	0.111798	0	0	0	0	0	0
ENSMUSG00000019066	Rab3d	4.32948	5.29629	5.13448	4.05564	4.78488	4.07932	16.8838	17.8306	16.8123	13.0843	13.9178	12.1111
ENSMUSG00000040883	Tmem205	45.3644	46.2097	50.9494	46.0931	45.0874	46.1675	25.9095	23.2464	25.3364	25.7124	26.5634	25.3756
ENSMUSG00000006241	Ccdc159	6.58002	6.38236	6.19148	7.55184	6.3317	6.1576	1.67229	2.08671	1.31792	1.09761	1.05599	1.2059
ENSMUSG00000040563	Plppr2	20.9702	23.5317	24.8702	22.4321	20.6552	22.1543	8.46275	9.53723	8.82983	7.99326	8.19636	8.49051
ENSMUSG00000051238	Swsap1	30.1112	26.1867	29.7463	27.7761	27.6106	27.833	13.9653	15.6965	14.9016	13.6032	13.4478	14.8829
ENSMUSG00000006235	Epor	0.424813	0.40524	0.255465	0.213895	0.202899	0.34034	1.83539	2.22084	2.54578	1.04754	1.03021	1.15088
ENSMUSG00000040146	Rgl3	22.2058	21.6266	25.3024	19.0276	19.0778	20.036	9.4777	8.93523	10.03	9.13279	8.51829	9.97547
ENSMUSG00000039632	Ccdc151	0.546161	0.503822	0.646772	0.338454	0.160527	0.153867	0.680676	0.494172	0.869743	0.0828779	0.25471	0.364218
ENSMUSG00000003402	Prkcsh	292.892	278.506	315.736	312.186	290.897	299.481	148.639	148.501	151.449	152.526	152.603	147.494
ENSMUSG00000003410	Elavl3	0.091976	0.0668483	0.0442485	0.0308735	0.0439295	0.12632	0.033115	0.120208	0.0835129	0	0.0743501	0.0498355
ENSMUSG00000111842	Gm49318	0	0	0	0	0	0	0	0	0	0	0	0
ENSMUSG00000038895	Zfp653	4.40614	4.15067	4.28064	3.57546	3.9433	4.87639	4.13539	3.35453	3.89196	3.71309	3.83841	3.29135
ENSMUSG00000066839	Ecsit	48.992	44.1625	48.7305	47.1996	45.2188	42.4882	45.7699	46.9554	50.0994	53.3021	48.5527	49.5054
ENSMUSG00000001349	Cnn1	0.0386035	0	0	0.0777479	0.110626	0.070691	0	0	0	0	0	0
ENSMUSG00000013822	Elof1	109.28	96.8798	114.223	112.421	104.092	103.353	110.06	108.436	114.269	105.157	104.892	99.7282
ENSMUSG00000001348	Acp5	0.0520291	0.113445	0.100122	0.104787	0.0994003	0.0476381	0.0561976	0	0	0	0	0
ENSMUSG00000010607	Pigyl	83.4622	78.987	93.515	78.8454	67.7803	69.1997	54.3244	55.784	55.689	41.6978	46.4803	37.4153
ENSMUSG00000074472	Zfp872	0	0	0	0	0	0	0	0	0	0	0	0
ENSMUSG00000057982	Zfp809	23.6929	27.6584	22.6594	26.1945	25.1206	25.5812	20.1955	23.364	20.0614	22.3489	19.4698	23.1231
ENSMUSG00000062794	Zfp599	0.118208	0.225524	0.0284342	0.0595183	0.0564585	0.054116	0	0	0	0	0	0
ENSMUSG00000066829	Zfp810	4.44313	4.43087	3.44657	2.87879	3.17496	3.5478	3.19941	2.971	2.92721	2.76878	2.79816	2.59405
ENSMUSG00000036777	Anln	48.0955	50.3375	43.5291	37.765	42.1021	38.0291	183.967	187.067	185.668	169.974	155.482	170.313
ENSMUSG00000032239	Rp9	30.6502	28.1899	32.4514	28.0049	26.8761	24.8671	46.7829	42.1463	44.7106	39.1906	39.5684	40.2037
ENSMUSG00000036411	9530077C05Rik	0.804758	1.13818	1.2138	0.678982	0.602522	0.73684	1.40957	1.3929	1.42192	0.772321	1.02855	0.942796
ENSMUSG00000091159	Gm17545	0	0	0	0	0	0	0	0	0	0	0	0
ENSMUSG00000035919	Bbs9	4.4156	4.85078	5.14387	5.72428	4.88053	4.66255	7.29111	7.23029	5.86187	6.15754	6.0721	6.67336
ENSMUSG00000031963	Bmper	0	0	0	0	0	0	0	0	0	0	0	0
ENSMUSG00000043659	Npsr1	0.0535322	0.0291805	0	0	0.025568	0.0245072	0	0.034982	0	0	0	0
ENSMUSG00000043067	Dpy19l1	43.8777	48.7785	45.9789	50.9017	48.6662	43.86	48.9022	54.3025	47.8446	60.587	58.2054	69.4123
ENSMUSG00000085576	Dpy19l2	0	0.0334533	0	0	0	0	0	0	0	0	0	0
ENSMUSG00000047995	Cypt4	0	0	0	0	0	0	0	0	0	0	0	0
ENSMUSG00000031965	Tbx20	0	0	0	0	0	0.00806079	0	0	0	0	0	0
ENSMUSG00000066810	Gm10181	0	0	0	0	0	0	0	0	0	0	0	0
ENSMUSG00000008429	Herpud2	68.1646	67.5897	63.8685	64.7017	70.3328	64.228	32.1967	33.7025	32.4788	28.957	30.4809	32.2046
ENSMUSG00000001833	Septin7	75.498	80.1598	68.5969	72.9819	76.3689	72.901	97.2991	97.3428	97.3106	91.1632	88.3076	91.1136
ENSMUSG00000036611	Eepd1	0	0	0	0	0.0343752	0	0	0	0	0	0	0
ENSMUSG00000045994	B3gat1	0	0	0	0	0	0	0	0	0	0	0	0
ENSMUSG00000036395	Glb1l2	0	0	0	0	0	0	0	0	0	0	0	0
ENSMUSG00000031966	Glb1l3	0	0	0	0.0406261	0	0	0	0	0	0	0	0
ENSMUSG00000079644	Gm1110	0	0.0908332	0.0534441	0.0559344	0.0265294	0.0254287	0	0.108892	0	0.054787	0	0
ENSMUSG00000031969	Acad8	40.2286	39.6327	39.5164	39.1755	38.5252	36.2265	25.333	24.889	23.9161	18.9597	20.1237	21.7418
ENSMUSG00000035443	Thyn1	175.231	170.366	177.345	174.871	173.126	175.293	79.5284	79.2509	79.3251	77.2536	80.3555	79.301
ENSMUSG00000031988	Vps26b	31.0084	33.0602	34.2998	28.4723	26.415	25.3	54.7697	62.5087	55.0465	50.2398	49.881	55.1514
ENSMUSG00000035024	Ncapd3	21.9376	21.1293	20.8245	19.1395	18.8076	18.4317	44.7882	48.3862	45.6765	42.8935	40.2982	43.1075
ENSMUSG00000031990	Jam3	40.0692	41.3087	42.8726	42.4107	40.4196	40.8882	46.1672	46.4587	46.4998	43.1035	42.1824	45.0668
ENSMUSG00000034275	Igsf9b	2.06985	2.29105	2.30216	2.45405	2.38231	2.32403	1.10075	1.19127	0.931074	1.27366	1.31246	1.7903
ENSMUSG00000031991	Spata19	0	0	0	0	0	0	0	0	0	0	0.0878382	0
ENSMUSG00000062257	Opcml	0	0	0	0	0	0	0	0	0	0	0	0
ENSMUSG00000059974	Ntm	0	0.0285051	0	0	0.0124881	0.01197	0	0	0	0	0	0
ENSMUSG00000031993	Snx19	52.5033	50.8527	50.88	52.6972	51.0082	51.811	40.0853	40.5803	40.0259	36.7139	34.1832	36.6087
ENSMUSG00000033453	Adamts15	0	0	0	0	0	0	0	0	0	0	0	0
ENSMUSG00000031994	Adamts8	0.022896	0.0249612	0	0	0.0437422	0	0	0	0	0	0	0
ENSMUSG00000047412	Zbtb44	28.1206	28.3397	27.5574	27.1449	27.6827	26.6687	13.3243	14.6004	13.5766	14.6101	14.7934	15.6348
ENSMUSG00000031995	St14	0.470217	0.542787	0.545579	0.431732	0.46238	0.443196	0	0	0	0	0	0
ENSMUSG00000031996	Aplp2	353.945	361.138	331.424	363.522	372.997	353.982	346.632	340.715	342.755	373.567	350.939	357.198
ENSMUSG00000042496	Prdm10	4.75679	5.23561	4.6537	4.23874	4.79449	4.23001	8.25515	8.81099	8.38962	9.23747	8.49269	10.1612
ENSMUSG00000042185	Nfrkb	18.7692	20.5746	17.7889	16.9484	17.3654	16.2076	16.5502	15.9619	15.2359	15.64	13.4803	14.9603
ENSMUSG00000041737	Tmem45b	0	0	0	0	0	0	0	0	0	0	0	0
ENSMUSG00000032033	Barx2	0	0.0585092	0	0	0	0	0	0	0	0	0	0
ENSMUSG00000041444	Arhgap32	1.96126	2.38617	1.86341	1.42398	1.5857	1.46361	3.16099	3.78464	3.51023	3.13521	2.88505	3.89757
ENSMUSG00000032034	Kcnj5	0.0225441	0	0	0	0	0	0	0	0	0	0	0
ENSMUSG00000041248	Kcnj1	0	0.0345473	0	0	0.0302704	0	0	0	0	0	0	0
ENSMUSG00000016087	Fli1	0	0	0.029152	0	0	0	0	0	0	0	0	0
ENSMUSG00000032035	Ets1	351.324	391.152	312.881	149.274	174.382	168.173	459.945	457.502	433.413	391.993	367.538	395.031
ENSMUSG00000032036	Kirrel3	0.720056	1.03478	0.818786	0.659183	0.609662	0.359611	2.20951	1.83938	2.33585	1.21062	1.13106	0.886702
ENSMUSG00000032038	St3gal4	45.7092	49.0445	50.0645	24.0154	24.9208	22.5304	85.0438	77.8741	82.6392	63.2621	65.2827	68.2504
ENSMUSG00000032040	Dcps	98.704	96.5768	101.904	83.7093	81.0746	80.9099	180.91	164.676	184.716	158.671	172.64	157.603
ENSMUSG00000032041	Tirap	12.7497	13.0121	11.8963	11.0912	12.1585	10.7516	16.0163	16.5232	16.9738	14.647	14.4203	15.883
ENSMUSG00000032042	Srpr	246.089	258.908	246.115	271.304	271.873	274.305	215.411	223.882	225.543	256.975	254.842	265.486
ENSMUSG00000039048	Foxred1	64.4931	65.3429	65.6959	69.4629	64.0392	66.6667	32.0538	30.6617	32.2073	29.4094	31.422	28.8164
ENSMUSG00000050471	Fam118b	24.6019	24.3195	27.3565	21.2649	20.6496	21.0407	18.2619	19.3462	19.3054	17.0339	16.3798	17.7049
ENSMUSG00000032044	Rpusd4	45.9664	48.5032	50.025	41.6275	41.5457	40.8814	30.9877	33.3233	30.694	29.1241	29.9487	29.7921
ENSMUSG00000038119	Cdon	27.9415	32.1185	28.979	20.9685	22.2706	19.3536	21.0418	23.3315	21.1367	20.5789	19.1397	23.8851
ENSMUSG00000098590	Gm1113	0	0	0	0	0	0	0	0	0	0	0	0
ENSMUSG00000032101	Ddx25	12.8711	13.6003	13.2343	12.7159	12.9497	13.0679	0.80617	0.895839	0.746847	0.706136	0.941949	0.693269
ENSMUSG00000032103	Pus3	41.544	42.0756	37.4764	31.5642	33.9812	38.1029	20.5362	22.4801	23.3492	18.1925	18.2277	19.7178
ENSMUSG00000050555	Hyls1	2.7422	2.81597	2.91084	2.31603	2.56876	2.203	7.5672	7.19097	7.72988	6.43911	5.89928	6.53757
ENSMUSG00000074452	Pate2	0.917454	1.049	0.796629	1.14922	1.13289	1.27028	0.531734	0.292455	0.390104	0.220715	0.271331	0.266739
ENSMUSG00000032099	Pate4	0	0	0	0.0992156	0.094115	0	0	0	0	0	0	0
ENSMUSG00000094995	Pate3	0	0	0	0	0	0	0	0	0	0	0	0
ENSMUSG00000091215	Pate1	0	0	0	0	0	0	0	0	0	0	0	0
ENSMUSG00000091174	Pate10	0	0	0	0	0	0	0	0	0	0	0	0
ENSMUSG00000090738	Pate7	0	0	0	0	0	0	0	0	0	0	0	0
ENSMUSG00000098847	Gm27235	0	0	0	0	0	0	0	0	0	0	0	0
ENSMUSG00000032108	Pate6	0	0	0	0	0	0	0	0	0	0	0	0
ENSMUSG00000047980	Pate5	0	0	0	0	0	0	0	0	0	0	0	0
ENSMUSG00000078934	Pate13	0	0	0	0	0	0	0	0	0	0	0	0
ENSMUSG00000091411	Gm5916	0	0	0	0	0	0	0	0	0	0	0	0
ENSMUSG00000023093	Pate12	0	0.221862	0	0	0	0	0	0	0	0	0	0
ENSMUSG00000090710	Pate11	0	0	0	0	0	0	0	0	0	0	0	0
ENSMUSG00000074448	Pate9	0	0	0	0	0	0	0	0	0	0	0	0
ENSMUSG00000091248	Pate8	0	0	0	0	0	0	0	0	0	0	0	0
ENSMUSG00000070313	Pate14	0	0	0	0	0	0	0	0	0	0	0	0
ENSMUSG00000032110	Acrv1	0	0	0	0	0	0	0	0	0	0	0	0
ENSMUSG00000032113	Chek1	41.7235	41.1645	38.5228	39.6294	41.5755	38.9951	41.0791	47.8594	40.6693	41.2889	39.2355	43.0659
ENSMUSG00000032116	Stt3a	162.713	163.068	149.426	167.788	178.544	172.293	120.443	122.735	122.592	130.92	132.763	134.909
ENSMUSG00000062762	Ei24	90.2796	88.7723	90.351	94.2769	91.0675	88.5604	87.2951	88.9823	90.6367	88.17	90.7894	87.7931
ENSMUSG00000032118	Fez1	72.6002	65.6255	68.0465	60.3583	60.6479	59.7339	10.0905	10.6624	10.4593	11.6007	12.2014	11.7133
ENSMUSG00000035934	Pknox2	0.470099	0.345383	0.344155	0.401355	0.283101	0.346211	0.651262	0.801386	0.656968	0.604804	0.495667	0.520504
ENSMUSG00000032121	Tmem218	24.2775	21.2354	25.8425	23.879	22.767	21.4162	11.8481	10.3832	12.0837	10.5808	10.2689	10.6196
ENSMUSG00000032122	Slc37a2	6.56641	6.60405	6.36393	9.06206	7.9735	8.10851	4.20742	3.78189	3.55134	3.9833	3.79789	2.91178
ENSMUSG00000034303	Ccdc15	6.07406	6.50228	4.71769	5.58234	6.69347	5.59494	12.331	13.8206	12.0603	14.9418	12.667	13.8187
ENSMUSG00000046240	Hepacam	0.852021	0.550445	0.576892	0.508439	0.542588	0.46229	0.0340846	0.0824851	0.0687665	0	0	0
ENSMUSG00000032125	Robo4	0.0796824	0.08687	0.0766684	0.0601806	0.0380578	0.091197	0.0215166	0.0781057	0.130231	0.0785949	0.169083	0.0863489
ENSMUSG00000032128	Robo3	0.0616934	0.168146	0.13356	0.0931885	0.0589318	0.042365	0	0	0.03361	0.0456385	0	0.0167137
ENSMUSG00000042138	Msantd2	10.766	11.3824	11.2694	10.6925	10.7079	11.1302	10.159	10.9782	11.4726	9.77302	10.0776	9.80772
ENSMUSG00000001946	Esam	0.0368396	0.240976	0.106338	0	0.105572	0.101191	0.0795823	0.19259	0.120419	0.0363368	0	0.0399217
ENSMUSG00000001943	Vsig2	0	0	0	0	0	0	0	0	0	0	0	0
ENSMUSG00000053310	Nrgn	0.436142	0	0.0699408	0.146399	0.0694366	0	0	0	0	0	0	0.0787718
ENSMUSG00000001942	Siae	5.59438	6.34034	5.1601	5.04591	5.44008	5.27885	9.58556	9.46822	9.39547	7.95945	8.05229	7.95965
ENSMUSG00000001948	Spa17	13.6379	10.31	11.398	11.6283	10.9354	10.2994	9.35444	7.93626	9.7618	7.85504	8.08724	8.41425
ENSMUSG00000011114	Tbrg1	211.211	204.258	210.646	216.917	222.913	221.398	72.0282	71.6202	72.9838	75.2823	78.7581	77.1349
ENSMUSG00000011118	Panx3	0	0.0335312	0.0295935	0	0	0.0281611	0	0	0	0	0	0
ENSMUSG00000061165	Olfr160	0.030246	0	0	0	0	0	0	0	0	0	0	0
ENSMUSG00000063350	Olfr874	0	0	0	0	0	0	0	0	0	0	0	0
ENSMUSG00000058628	Olfr875	0	0	0	0	0	0	0	0	0	0	0	0
ENSMUSG00000066750	Olfr876	0	0	0	0	0	0	0	0	0	0	0	0
ENSMUSG00000066749	Olfr877	0	0	0	0	0	0	0	0	0	0	0	0
ENSMUSG00000066748	Olfr145	0	0	0	0	0	0	0	0	0	0	0	0
ENSMUSG00000066747	Olfr878	0	0	0	0	0	0	0	0	0	0	0	0
ENSMUSG00000060583	Olfr881	0	0	0	0	0	0	0	0	0	0	0	0
ENSMUSG00000094461	Olfr883	0	0	0	0	0	0	0	0	0	0	0	0
ENSMUSG00000095893	Olfr884	0	0	0	0	0	0	0	0	0	0	0	0
ENSMUSG00000096424	Olfr885	0	0	0	0	0	0	0	0	0	0	0	0
ENSMUSG00000096167	Olfr887	0	0	0	0	0	0	0	0	0	0	0	0
ENSMUSG00000095527	Olfr888	0	0	0	0	0	0	0	0	0	0	0	0
ENSMUSG00000096356	Olfr889	0	0.0202651	0	0.0187186	0.0177563	0	0	0.0728822	0	0	0.0225393	0
ENSMUSG00000096409	Olfr890	0	0	0	0	0	0	0	0	0	0	0	0
ENSMUSG00000045528	Olfr891	0	0	0	0	0	0	0	0	0	0	0	0
ENSMUSG00000093901	Olfr893	0	0	0	0	0.0345046	0	0	0	0	0	0	0
ENSMUSG00000070311	Olfr894	0	0	0	0	0	0	0	0	0	0	0	0
ENSMUSG00000094778	Olfr143	0	0	0	0	0	0	0	0	0	0	0	0
ENSMUSG00000096427	Olfr895	0	0	0	0	0	0	0	0	0	0	0	0
ENSMUSG00000111814	Olfr896-ps1	0	0	0	0	0	0	0	0	0	0	0	0
ENSMUSG00000058270	Olfr25	0	0	0	0	0	0	0	0	0	0	0	0
ENSMUSG00000094588	Olfr898	0	0	0	0	0	0	0	0	0	0	0	0
ENSMUSG00000049864	Olfr250	0	0	0	0	0	0	0	0	0	0	0	0
ENSMUSG00000096757	Olfr251	0	0	0	0	0	0	0	0	0	0	0	0
ENSMUSG00000049098	Olfr147	0	0	0	0	0	0	0	0	0	0	0	0
ENSMUSG00000052058	Olfr901	0	0	0	0	0	0	0	0	0	0	0	0
ENSMUSG00000049334	Olfr902	0	0	0	0	0	0	0	0	0	0	0	0
ENSMUSG00000094380	Olfr904	0	0	0	0	0	0	0	0	0	0	0	0
ENSMUSG00000096794	Olfr905	0	0	0	0	0	0	0	0	0	0	0	0
ENSMUSG00000039962	Olfr906	0	0	0	0	0	0	0	0	0	0	0	0
ENSMUSG00000094810	Olfr907	0	0	0	0	0	0	0	0	0	0	0	0
ENSMUSG00000062621	Olfr911-ps1	0	0	0	0	0	0	0	0	0	0	0	0
ENSMUSG00000060114	Olfr910	0	0	0	0	0	0	0	0	0	0	0	0
ENSMUSG00000111448	Olfr912	0	0.0201094	0	0	0.0176199	0	0.0398467	0	0	0	0	0
ENSMUSG00000059189	Olfr913	0	0	0	0	0	0	0	0	0	0	0	0
ENSMUSG00000047050	Olfr914	0	0	0	0	0	0	0	0	0	0	0	0.0231317
ENSMUSG00000094701	Olfr916	0	0	0	0	0	0	0	0	0	0	0	0
ENSMUSG00000063225	Olfr917	0	0	0	0	0	0	0	0	0	0	0	0
ENSMUSG00000046150	Olfr918	0	0	0	0	0	0	0	0	0	0	0	0
ENSMUSG00000056961	Olfr919	0	0	0	0	0	0	0	0	0	0	0	0
ENSMUSG00000023186	Vwa5a	28.9757	30.6962	25.9505	30.0038	29.5116	27.3988	14.2747	16.2017	14.5407	13.6947	15.3713	16.5177
ENSMUSG00000061039	Olfr920	0.0739759	0.0403244	0.0889722	0	0.0353323	0.0677326	0	0.0483414	0	0	0.0224248	0
ENSMUSG00000049926	Olfr921	0	0	0	0	0	0.0226264	0	0	0	0	0	0
ENSMUSG00000043911	Olfr922	0	0	0	0	0	0	0	0	0	0	0	0
ENSMUSG00000044798	Olfr923	0	0	0	0	0	0	0	0	0	0	0	0
ENSMUSG00000062103	Olfr924	0	0	0	0	0	0	0	0	0	0	0	0
ENSMUSG00000047667	Olfr26	0	0	0	0	0	0	0	0	0	0	0	0
ENSMUSG00000064333	Olfr926	0	0	0	0	0	0	0	0	0	0	0	0
ENSMUSG00000063221	Olfr930	0	0	0	0	0	0	0	0	0	0	0	0
ENSMUSG00000058515	Olfr933	0	0	0	0	0	0	0	0	0	0	0	0
ENSMUSG00000057424	Olfr934	0	0	0	0	0	0	0	0	0	0	0	0
ENSMUSG00000059595	Olfr935	0	0	0	0	0	0	0	0	0	0	0	0
ENSMUSG00000058820	Olfr146	0	0	0	0	0	0	0	0	0	0	0	0
ENSMUSG00000094182	Olfr937	0	0	0	0	0	0	0	0	0	0	0	0
ENSMUSG00000048501	Olfr938	0	0	0	0	0	0	0	0	0	0	0	0
ENSMUSG00000049708	Olfr27	0	0	0	0	0	0	0	0	0	0	0	0
ENSMUSG00000094970	Olfr943	0.0127038	0	0	0	0	0	0	0	0	0	0	0
ENSMUSG00000096555	Olfr944	0	0	0	0	0	0	0	0	0	0	0	0
ENSMUSG00000096109	Olfr1537	0	0	0	0	0	0	0	0	0	0	0	0
ENSMUSG00000063380	Olfr945	0	0	0	0	0	0	0	0	0	0	0	0
ENSMUSG00000057349	Olfr948	0	0	0	0	0	0	0	0	0	0	0	0
ENSMUSG00000094269	Olfr951	0	0	0	0	0.0518189	0	0	0	0	0	0	0
ENSMUSG00000058856	Olfr952	0	0	0	0	0	0	0	0	0	0	0	0
ENSMUSG00000094745	Olfr954	0	0	0	0	0	0	0	0	0	0	0	0
ENSMUSG00000063176	Olfr955	0	0	0	0	0	0	0	0	0	0	0	0
ENSMUSG00000062649	Olfr44	0	0	0	0	0	0	0	0	0	0	0	0
ENSMUSG00000095322	Olfr957	0	0	0	0	0	0	0	0	0	0	0	0
ENSMUSG00000050853	Olfr958	0	0	0	0	0	0	0	0	0	0	0	0
ENSMUSG00000059366	Olfr959	0	0	0	0	0	0	0	0	0	0	0	0
ENSMUSG00000038112	AW551984	0	0	0	0	0	0	0	0	0	0	0	0
ENSMUSG00000048299	Olfr148	0	0	0	0	0	0	0	0	0	0	0	0
ENSMUSG00000059867	Olfr960	0	0	0	0.0729987	0.0692459	0	0	0	0	0	0	0
ENSMUSG00000059106	Olfr961	0	0	0	0	0	0	0	0	0	0	0	0
ENSMUSG00000064110	Olfr963	0	0	0	0	0	0	0	0	0	0	0	0
ENSMUSG00000062121	Olfr149	0	0	0	0	0	0	0	0	0	0	0	0
ENSMUSG00000095839	Olfr965	0	0	0	0	0	0	0	0	0	0	0	0
ENSMUSG00000094353	Olfr150	0	0	0	0	0	0	0	0	0	0	0	0
ENSMUSG00000055820	Olfr967	0	0	0	0	0	0	0	0	0	0	0	0
ENSMUSG00000095903	Olfr968	0	0	0	0	0	0	0	0	0	0	0	0
ENSMUSG00000094254	Olfr969	0.0661359	0	0	0	0	0	0	0	0	0	0	0
ENSMUSG00000095774	Olfr970	0	0	0	0	0	0	0	0	0	0	0	0
ENSMUSG00000093934	Olfr971	0	0	0	0	0	0	0	0	0	0	0	0
ENSMUSG00000094449	Olfr972	0	0	0.0619281	0	0.0614816	0	0	0	0	0	0	0
ENSMUSG00000095390	Olfr229	0	0	0	0	0	0	0	0	0	0	0	0
ENSMUSG00000051493	Olfr974	0	0	0	0	0	0	0	0	0	0	0	0
ENSMUSG00000043331	Olfr975	0	0	0	0	0	0	0	0	0	0	0	0
ENSMUSG00000047352	Olfr976	0	0	0	0	0	0	0	0	0	0	0	0
ENSMUSG00000044292	Olfr978	0	0	0	0	0	0	0	0	0	0	0	0
ENSMUSG00000059473	Olfr979	0	0	0	0	0	0	0	0	0	0	0	0
ENSMUSG00000060254	Olfr980	0	0	0	0	0	0	0	0	0	0	0	0
ENSMUSG00000046678	Olfr981	0	0.0140474	0	0	0	0	0	0	0	0	0	0
ENSMUSG00000049010	Olfr982	0	0	0	0	0	0	0	0	0	0	0	0
ENSMUSG00000044205	Olfr983	0	0	0	0	0	0	0	0	0	0	0	0
ENSMUSG00000045812	Olfr984	0	0	0	0	0	0	0	0.051865	0	0	0	0
ENSMUSG00000049073	Olfr985	0.112421	0.122561	0.216336	0	0.0536942	0	0	0	0	0	0	0
ENSMUSG00000040541	Tmem225	0	0	0	0	0.20444	0	0	0	0	0	0	0
ENSMUSG00000051095	Olfr986	0	0	0	0	0	0	0	0	0	0	0	0
ENSMUSG00000025602	Zfp202	11.5236	10.5434	9.90814	11.5769	9.75864	10.8005	8.41559	8.97234	6.79739	8.81357	7.30024	8.44319
ENSMUSG00000049281	Scn3b	0	0	0	0.0389523	0.0369498	0.0177083	0	0	0	0	0	0
ENSMUSG00000040111	Gramd1b	42.381	44.6946	38.0069	37.7935	41.6905	39.3686	23.0957	23.3366	24.1128	21.5193	19.3107	20.9266
ENSMUSG00000094204	Gm21915	0	0	0	0	0	0	0	0	0	0	0	0
ENSMUSG00000032024	Clmp	0.713176	0.727345	0.730471	1.15834	1.12077	1.60087	0.149093	0.120269	0.1504	0.0907667	0.0557909	0.0997216
ENSMUSG00000015656	Hspa8	543.468	528.077	578.697	578.632	529.932	532.362	1091.77	1186.6	1100.96	1334.16	1341.51	1415.62
ENSMUSG00000054360	Bsx	0	0.0389007	0.0343324	0.0359322	0.0340849	0.0326707	0	0	0	0	0	0
ENSMUSG00000032023	Jhy	0	0.034444	0.030399	0	0	0	0	0	0	0	0	0
ENSMUSG00000032021	Crtam	0.082338	0.0224413	0.0594177	0.082915	0.0393262	0.0188473	0	0	0.0224285	0	0	0
ENSMUSG00000032020	Ubash3b	9.11155	9.85485	8.4756	4.35541	4.37939	5.24051	17.1137	14.6216	17.0595	10.7647	8.54836	9.6395
ENSMUSG00000049313	Sorl1	0.0279884	0.0203421	0.0269298	0.0281846	0.0891187	0.0341685	0	0	0	0	0	0
ENSMUSG00000032018	Sc5d	42.0002	41.624	39.5344	39.0596	41.6337	37.6209	49.7728	51.7716	50.7765	80.456	75.5881	79.3379
ENSMUSG00000037705	Tecta	0.456053	0.528265	0.287964	0.200921	0.272274	0.35232	0	0.0186262	0.0465851	0	0	0
ENSMUSG00000037287	Tbcel	35.6338	37.26	31.303	31.9592	34.6097	33.9603	14.3761	13.978	15.004	15.5965	15.5801	15.1249
ENSMUSG00000032017	Grik4	3.18877	3.37984	3.6136	3.22895	3.29987	3.04941	0.535772	0.578828	0.521164	0.471787	0.558499	0.595122
ENSMUSG00000059495	Arhgef12	43.5737	49.3556	36.4638	47.6898	53.1865	48.0473	57.9536	62.3202	57.27	62.9272	59.9908	72.6565
ENSMUSG00000048503	Tlcd5	17.2686	15.6725	14.7125	12.6335	12.4352	11.649	8.95943	9.06627	9.71336	7.77401	7.05126	8.34904
ENSMUSG00000032015	Pou2f3	0	0	0	0	0.0326721	0	0	0	0	0	0	0
ENSMUSG00000032014	Oaf	37.3624	37.5791	42.7911	35.6419	32.5047	31.6343	17.1838	15.6994	16.1962	25.4797	26.9386	26.8615
ENSMUSG00000032013	Trim29	0.152057	0.265237	0.146306	0.0306246	0.0290502	0.0835346	0.32848	0.0794926	0.0662717	0.179978	0.147501	0.131823
ENSMUSG00000032012	Nectin1	0	0	0	0.0162083	0	0.0147372	0	0	0	0	0	0
ENSMUSG00000032011	Thy1	0.0352651	0	0.0339312	0	0.0336866	0	0	0	0	0	0	0
ENSMUSG00000111409	Gm49380	1.71043	1.63163	1.40573	1.50711	1.56579	1.53345	0.885246	0.745149	1.12596	0.386624	0.345663	0.849534
ENSMUSG00000032010	Usp2	14.2053	15.1043	12.6344	34.2168	34.154	34.5634	8.16895	8.6525	6.99848	8.97337	8.34649	8.8134
ENSMUSG00000053128	Rnf26	7.39711	7.96947	7.92673	7.21525	6.37325	6.90562	14.2249	13.1177	13.6858	9.75681	12.5571	10.0907
ENSMUSG00000034739	Mfrp	0.0974795	0	0.0703443	0.0736219	0.023279	0.133879	0.0263224	0.0318502	0.026553	0.0721118	0	0
ENSMUSG00000079592	C1qtnf5	0	0	0	0	0	0	0	0	0	0	0	0
ENSMUSG00000032135	Mcam	648.06	666.473	603.404	775.057	806.046	837.237	446.892	395.574	453.796	429.927	383.516	367.59
ENSMUSG00000034342	Cbl	22.1676	26.6576	19.6745	23.0983	25.5722	23.6495	18.4267	21.1894	18.3738	17.7469	16.8683	23.2063
ENSMUSG00000070306	Ccdc153	0	0	0.0499136	0.0522393	0	0.0474977	0	0	0	0	0	0
ENSMUSG00000032105	Pdzd3	0.0962799	0.209929	0.0926381	0.0484773	0.137955	0.0881543	0	0	0	0	0	0
ENSMUSG00000032109	Nlrx1	7.40252	8.41068	7.93551	5.23472	5.52709	5.80232	3.86884	3.26492	3.30232	2.50026	2.36091	2.07015
ENSMUSG00000032131	Abcg4	0.871545	0.972257	1.1116	0.877652	0.561475	0.909338	0.612987	0.529798	0.507937	0.179927	0.172035	0.241606
ENSMUSG00000032119	Hinfp	14.0181	14.1731	13.5123	15.7175	15.274	15.9914	10.3186	11.9535	10.9772	10.828	11.3369	11.7722
ENSMUSG00000032120	C2cd2l	38.8018	39.5396	42.5407	29.3782	30.5647	27.391	74.0863	75.1219	74.2622	53.9274	50.999	55.9529
ENSMUSG00000032123	Dpagt1	39.5956	39.4691	38.988	36.6124	37.9705	35.1527	37.0722	38.2478	37.9346	37.1693	37.9156	36.4921
ENSMUSG00000049932	H2ax	150.645	155.996	161.174	161.767	155.201	161.828	127.023	124.574	127.304	192.924	196.544	191.696
ENSMUSG00000032126	Hmbs	25.7495	25.6568	26.4914	23.6444	21.9127	22.4879	32.1319	31.6052	32.1484	31.741	32.3037	31.9445
ENSMUSG00000032127	Vps11	55.9311	59.8341	54.5766	51.7801	52.876	52.2287	61.5669	57.3113	55.4904	56.897	53.8197	53.706
ENSMUSG00000032115	Hyou1	234.933	230.914	228.52	258.646	253.093	247.528	123.138	140.292	124.599	179.609	172.546	199.197
ENSMUSG00000032114	Slc37a4	12.865	13.4613	13.3388	14.072	10.9119	10.8992	14.4548	14.3982	12.8897	12.0331	12.6409	15.3435
ENSMUSG00000032112	Trappc4	98.6181	91.2595	105.075	96.6546	94.3276	97.2988	63.3888	64.6704	61.7782	62.2337	65.1869	63.2689
ENSMUSG00000009927	Rps25	511.925	497.598	530.93	502.983	494.034	515.402	514.15	496.088	526.053	529.366	543.492	518.729
ENSMUSG00000043923	Ccdc84	4.70152	5.15332	4.52369	6.01405	5.7777	5.44491	4.44686	5.48037	5.84265	6.21656	5.76245	5.83844
ENSMUSG00000074397	Foxr1	0	0	0	0	0	0	0	0	0	0	0	0
ENSMUSG00000041523	Upk2	0.682672	1.06322	1.68904	0.49104	1.21107	1.16082	0	0.12746	0.212522	0	0	0
ENSMUSG00000063382	Bcl9l	42.1922	44.04	45.1196	19.5351	20.423	19.8174	36.9002	35.3468	38.1588	21.4399	20.2078	20.9506
ENSMUSG00000047880	Cxcr5	0.0316984	0.0691154	0.0304994	0	0.0302795	0	0	0.0414282	0	0	0	0.0343504
ENSMUSG00000032097	Ddx6	132.224	142.374	115.005	143.277	154.068	140.767	147.432	165.612	147.22	149.686	138.125	166.747
ENSMUSG00000032098	Treh	0.103144	0.0562237	0	0.0519332	0.0492633	0.0472194	0	0	0	0	0	0
ENSMUSG00000048537	Phldb1	52.4638	57.7896	58.5764	33.5863	33.2088	33.2319	74.322	74.586	69.3626	68.4649	63.3115	74.6296
ENSMUSG00000032096	Arcn1	83.0152	85.4313	79.1393	82.3062	85.9014	81.3128	65.1062	69.3295	66.2013	61.4798	58.9723	65.0512
ENSMUSG00000002031	Ift46	36.5123	35.5525	35.8757	33.7843	33.4942	33.4911	29.6583	28.4425	29.7926	26.0281	26.6875	24.0292
ENSMUSG00000002032	Tmem25	3.7815	3.62072	4.11305	4.43715	3.01543	3.73333	3.12551	2.79344	3.33204	2.04333	3.14987	2.17366
ENSMUSG00000039438	Ttc36	0.115053	0.125432	0.885612	0	0.65942	0.210687	0.248543	0	0	0.113483	0	0.124679
ENSMUSG00000002028	Kmt2a	9.90298	11.9429	8.59567	10.8975	12.2982	11.115	11.5861	13.1331	11.4321	11.2052	10.3407	15.0914
ENSMUSG00000038717	Atp5l	43.4738	45.5902	46.3562	45.9575	41.7627	38.9193	37.1477	36.0148	40.1345	46.5347	45.121	42.0126
ENSMUSG00000059890	Ube4a	29.2442	31.7222	26.7147	28.9197	31.8475	30.1567	25.8825	28.7774	26.6555	23.3221	22.5924	24.9738
ENSMUSG00000002033	Cd3g	0.0323093	0.0352237	0	0	0	0	0	0	0	0.0318683	0	0
ENSMUSG00000032094	Cd3d	0	0	0	0	0	0	0	0	0	0	0	0
ENSMUSG00000032093	Cd3e	0	0	0.0249078	0	0.0247283	0.0237023	0	0	0	0	0	0
ENSMUSG00000032092	Mpzl2	0	0	0	0	0	0.0138785	0	0	0	0	0	0
ENSMUSG00000070305	Mpzl3	0	0	0	0	0	0	0	0	0	0	0	0
ENSMUSG00000048534	Jaml	0	0	0	0	0	0	0	0	0	0	0	0
ENSMUSG00000070304	Scn2b	0	0	0	0	0	0	0	0	0	0	0	0
ENSMUSG00000046480	Scn4b	0	0	0	0	0	0	0	0	0	0	0	0
ENSMUSG00000032091	Tmprss4	0	0	0	0	0	0.0373524	0	0	0	0	0	0
ENSMUSG00000091996	BC049352	0	0.0478977	0	0	0	0	0	0	0	0	0	0
ENSMUSG00000032089	Il10ra	0	0	0	0	0	0	0	0	0	0	0	0
ENSMUSG00000037129	Tmprss13	0	0	0	0	0.0310913	0	0	0	0	0	0	0
ENSMUSG00000066705	Fxyd6	0	0	0.0247441	0	0	0	0	0	0	0	0	0
ENSMUSG00000059412	Fxyd2	0	0	0	0	0	0.0241461	0	0	0	0	0	0
ENSMUSG00000032087	Dscaml1	0.0118553	0	0.0228138	0.0119384	0	0	0	0	0	0	0	0
ENSMUSG00000043987	Cep164	12.2673	12.7633	12.1489	10.6721	10.1033	10.3032	25.5644	29.5245	25.9841	24.9709	21.9468	24.0453
ENSMUSG00000032086	Bace1	20.7977	21.1319	21.6279	20.8429	19.5489	18.4331	39.7523	44.8604	38.0158	40.7979	38.4729	43.4166
ENSMUSG00000042790	Rnf214	34.9633	38.7181	34.4622	35.5486	35.9974	34.2759	22.9353	27.2405	24.5121	24.435	20.8307	24.244
ENSMUSG00000035382	Pcsk7	17.9889	19.1468	19.5942	19.444	19.2977	19.6496	26.9962	28.7647	27.6088	29.0984	28.6811	31.8812
ENSMUSG00000032085	Tagln	3.02831	2.72227	2.1981	2.19352	2.68976	2.48087	1.66416	1.94421	2.14184	2.41055	2.06146	1.84234
ENSMUSG00000034908	Sidt2	87.7422	90.5999	87.2671	97.0791	91.3433	93.2099	72.4037	70.1997	72.5013	70.4706	66.1245	71.3067
ENSMUSG00000003131	Pafah1b2	105.964	114.603	99.62	102.988	108.984	107.141	92.0406	91.9479	90.6612	91.5744	90.915	94.198
ENSMUSG00000034135	Sik3	32.9394	36.5902	31.279	51.5816	51.0737	51.5076	23.5557	25.8508	22.6382	31.3829	30.3608	34.172
ENSMUSG00000032083	Apoa1	0	0.186321	0.16444	0	0	0.0782405	0	0	0	0.084286	0	0
ENSMUSG00000032081	Apoc3	0	0	0	0	0	0	0	0	0	0	0	0
ENSMUSG00000032080	Apoa4	0	0	0	0	0	0	0	0	0	0	0	0
ENSMUSG00000032079	Apoa5	0.0418791	0	0.120885	0	0	0.0383447	0	0	0	0	0	0
ENSMUSG00000032078	Zpr1	73.8125	74.0111	81.5715	77.595	76.8441	75.3562	53.6497	52.6266	53.2204	55.1562	56.796	56.7965
ENSMUSG00000032077	Bud13	18.8964	20.7076	21.4082	17.8457	16.3905	17.0775	20.7805	20.186	20.0825	20.8355	21.0133	19.5224
ENSMUSG00000056617	4931429L15Rik	0	0	0	0	0	0	0	0	0	0	0	0
ENSMUSG00000094893	Gm4791	0	0	0	0	0	0	0	0	0	0	0	0
ENSMUSG00000032076	Cadm1	62.8629	65.6249	55.6615	66.6029	70.1741	67.2953	90.8066	91.1562	89.944	94.12	89.5	95.4119
ENSMUSG00000044229	Nxpe4	8.25512	9.40883	7.01448	7.25135	8.10749	7.34574	7.29533	7.07592	7.70969	4.95244	5.11319	4.66651
ENSMUSG00000032028	Nxpe2	0	0.0280707	0	0	0.0245956	0.0471503	0	0	0	0	0	0
ENSMUSG00000032026	Rexo2	206.963	196.446	207.391	188.839	181.306	185.697	212.424	215.357	214.523	217.926	224.847	218.666
ENSMUSG00000042396	Rbm7	68.1255	68.2814	66.3302	65.2018	65.8315	66.0751	68.5041	70.3464	66.0299	64.518	63.8137	66.3661
ENSMUSG00000042293	Gm5617	30.0348	31.0092	30.047	22.6339	26.7903	28.4106	13.3202	15.0777	10.8362	10.7905	10.612	11.424
ENSMUSG00000032271	Nnmt	142.68	132.097	140.378	127.55	133.284	129.718	34.0217	36.1739	37.4597	30.5394	30.9606	25.7089
ENSMUSG00000066687	Zbtb16	0	0	0	0	0	0	0	0	0	0	0	0
ENSMUSG00000032269	Htr3a	0	0	0	0.0510606	0	0	0	0	0	0	0	0
ENSMUSG00000008590	Htr3b	0	0.0477587	0.0843003	0	0.0836925	0	0.047317	0	0	0	0	0
ENSMUSG00000032267	Usp28	11.7898	11.2935	10.7514	10.5228	10.449	8.98736	13.4581	13.6808	12.9643	12.0933	11.7264	13.149
ENSMUSG00000032264	Zw10	62.7864	57.197	64.6336	56.0838	56.1005	55.0869	97.0003	102.113	95.0837	84.6051	80.8833	90.38
ENSMUSG00000032268	Tmprss5	0.0345386	0.18827	0.0664644	0.0695613	0.0659852	0.0632474	0.186529	0.180561	0.112898	0	0.293158	0.374282
ENSMUSG00000054156	Gm4894	0	0	0	0	0	0	0	0	0	0	0	0
ENSMUSG00000032259	Drd2	0	0.0452086	0	0.0417586	0	0.0379683	0	0	0	0	0	0.0898747
ENSMUSG00000032257	Ankk1	0.0716547	0	0.0344722	0	0	0.131215	0	0	0	0	0	0
ENSMUSG00000040219	Ttc12	23.3315	22.9786	22.1583	22.5589	20.4668	20.7028	25.9789	26.4536	27.9283	24.0674	25.6418	24.2006
ENSMUSG00000039542	Ncam1	15.287	15.7887	14.6266	17.1496	17.0947	16.1287	9.95446	11.3598	10.5066	9.17445	8.88376	8.49433
ENSMUSG00000058443	Rpl10-ps3	4.95089	11.6945	8.46867	7.89385	9.58993	12.8437	6.83299	14.5588	14.0854	21.4324	24.8465	22.8017
ENSMUSG00000032068	Plet1	0.108494	0.177421	0.260976	0.38239	0.155457	0.347682	0.17578	0.141796	0.35464	0.16052	0.526217	0.176357
ENSMUSG00000032067	Pts	20.9472	23.5728	22.7867	23.0988	22.9035	22.4446	14.6411	15.2497	16.2407	13.6433	12.9307	12.5693
ENSMUSG00000032066	Bco2	2.64297	2.60955	2.87887	1.90824	2.19122	2.14596	1.77747	2.54179	2.06472	1.96747	1.814	1.83734
ENSMUSG00000039217	Il18	19.6691	18.6512	17.1509	20.4259	16.8315	18.9471	12.1716	14.7277	14.2874	10.0035	14.6576	11.9895
ENSMUSG00000032065	Tex12	0	0	0	0	0	0	0	0	0	0	0	0
ENSMUSG00000000171	Sdhd	326.295	314.01	328.07	331.26	322.59	313.919	557.988	532.644	530.063	507.347	507.695	496.314
ENSMUSG00000039016	Timm8b	531.765	507.71	529.897	519.887	512.442	529.079	342.684	314.185	343.243	344.912	363.931	335.854
ENSMUSG00000059820	Nkapd1	31.7195	33.7367	30.2905	25.8252	26.8298	28.1519	27.5073	25.6828	27.0562	22.9069	21.8301	23.6827
ENSMUSG00000000167	Pih1d2	4.16769	3.35655	3.35977	3.21384	4.08873	3.40342	2.87941	2.84616	3.19101	2.11096	2.09425	2.48197
ENSMUSG00000000168	Dlat	123.907	130.794	122.277	129.085	136.779	126.73	94.9354	95.5197	95.6965	102.28	98.2921	104.195
ENSMUSG00000032064	Dixdc1	1.76897	1.91699	1.85494	0.853348	0.880307	0.86318	11.1438	11.712	11.7608	4.81655	3.73762	5.29174
ENSMUSG00000032062	2310030G06Rik	6.13754	6.9239	5.03242	2.25724	1.83531	1.95463	15.2762	15.2756	17.3871	3.15849	3.68867	4.27979
ENSMUSG00000038086	Hspb2	94.0947	86.7048	108.935	75.4972	79.6001	82.6749	112.713	107.419	115.219	102.803	100.12	94.4189
ENSMUSG00000032060	Cryab	670.563	643.931	681.547	566.026	562.986	576.832	1331.1	1327.94	1395.21	1305.21	1384.07	1315.73
ENSMUSG00000037971	1110032A03Rik	12.3319	10.8772	10.7518	10.1275	10.8649	10.6882	5.69005	5.92005	5.71816	3.56247	3.79873	4.4329
ENSMUSG00000037845	Fdxacb1	8.75834	10.2556	8.89522	7.93774	7.34375	7.72217	7.46293	7.54635	6.32661	7.29499	7.51259	7.48741
ENSMUSG00000032059	Alg9	34.98	36.803	33.6046	33.721	36.5274	36.0811	43.8842	45.4687	45.4819	47.0928	48.2766	48.2073
ENSMUSG00000032058	Ppp2r1b	27.5471	26.3181	27.1197	26.866	28.1288	25.7321	47.267	49.0381	46.6997	54.0353	52.0097	55.2133
ENSMUSG00000037112	Sik2	20.7274	24.4078	20.6998	27.964	29.0754	24.5134	11.4811	14.196	11.5093	16.1306	16.0975	19.9658
ENSMUSG00000060594	Layn	0.0438435	0	0	0	0	0.0401433	0	0	0	0	0	0.0475116
ENSMUSG00000032056	Btg4	2.23139	3.2886	2.70361	1.83091	2.44729	2.45925	0.0892654	0.0540058	0.180095	0.0815161	0.0501049	0
ENSMUSG00000032057	4833427G06Rik	0.651299	0.473366	0.313332	0.218621	0.103691	0.695721	0.234494	0.425608	0.236548	0	0.394866	0
ENSMUSG00000110266	Gm32742	0	0.0405635	0.0238666	0	0.0118473	0.0227114	0	0	0	0	0.0150385	0.0268801
ENSMUSG00000032053	Pou2af1	0	0	0	0	0	0.0379385	0	0	0	0	0	0
ENSMUSG00000079559	Colca2	0.552153	0.773948	0.607164	0.397159	0.527438	0.216666	0	0	0	0	0	0
ENSMUSG00000036027	1810046K07Rik	0	0	0	0.0710482	0	0	0	0	0	0	0	0
ENSMUSG00000053199	Arhgap20	0.0666104	0.0816962	0.0640908	0.0922311	0.103397	0.114354	0.0179868	0	0	0.0328506	0.020192	0.0360916
ENSMUSG00000032051	Fdx1	35.6941	36.7993	38.9275	35.6358	34.7464	35.7037	27.0869	28.2837	29.2892	29.9041	28.3862	29.2038
ENSMUSG00000032050	Rdx	207.243	209.366	192.467	209.01	219.436	204.467	198.437	209.013	194.703	218.416	202.062	225.065
ENSMUSG00000035164	Zc3h12c	14.4271	17.0238	13.154	14.9789	16.1102	13.6758	7.86652	8.42954	7.48151	7.83805	6.9226	9.12968
ENSMUSG00000078307	AI593442	0	0	0	0	0	0	0	0	0	0	0	0
ENSMUSG00000053289	Ddx10	91.1336	96.3724	84.6975	87.1479	90.828	91.666	47.2299	47.837	51.4699	53.1212	51.3828	53.5687
ENSMUSG00000034584	Exph5	0	0	0	0	0	0.00919339	0	0	0	0	0	0
ENSMUSG00000034487	Poglut3	30.0153	27.8539	29.1869	25.8743	24.9597	23.7116	34.1742	34.0738	35.4848	29.7201	29.8193	32.5579
ENSMUSG00000005131	4930550C14Rik	0.089533	0	0.114862	0.0601069	0.0285084	0.0546512	0.0322354	0	0	0	0	0
ENSMUSG00000034218	Atm	11.1872	13.7111	8.53256	12.9734	14.0533	12.8903	17.5017	20.2024	17.3656	16.1234	13.6145	21.6223
ENSMUSG00000033054	Npat	26.2357	29.5237	25.4223	27.4239	29.0983	26.9933	35.4769	37.5586	33.9459	38.9499	35.1736	42.6826
ENSMUSG00000032047	Acat1	97.1313	96.3331	91.6184	85.5572	89.4813	89.0368	79.9904	74.5292	78.2721	76.3451	73.4739	75.2884
ENSMUSG00000032030	Cul5	75.712	79.1286	69.6619	80.8668	88.3988	82.1847	32.2613	34.6745	31.7688	34.8832	34.805	38.8153
ENSMUSG00000055069	Rab39	0.03555	0	0	0	0	0	0	0	0	0	0	0
ENSMUSG00000042195	Slc35f2	0.0777755	0	0	0	0.074294	0	0	0	0.0423714	0	0	0
ENSMUSG00000042045	Sln	0	0	0	0	0	0	0	0	0	0	0	0
ENSMUSG00000041986	Elmod1	0	0	0	0	0	0	0	0	0	0	0	0
ENSMUSG00000074345	Tnfaip8l3	0	0	0	0.0231972	0	0	0	0	0	0	0	0
ENSMUSG00000032274	Cyp19a1	0.0233567	0	0	0	0.0446224	0	0	0	0	0	0	0
ENSMUSG00000046167	Gldn	0.408146	0.271921	0.349073	0.228337	0.368216	0.18685	0	0	0	0	0	0
ENSMUSG00000041268	Dmxl2	72.1485	85.6164	60.8138	71.6613	82.3838	71.4826	40.9954	49.1994	41.6578	41.7259	39.6881	51.2443
ENSMUSG00000046460	Sh2d7	0	0	0	0	0	0.0317587	0	0	0	0	0	0
ENSMUSG00000037493	Cib2	7.07567	6.83003	7.58811	7.42213	5.28042	6.34354	1.83103	2.6972	1.44554	1.30858	2.41301	1.6773
ENSMUSG00000032279	Idh3a	132.44	137.031	130.556	142.218	140.456	138.175	180.591	180.877	184.828	189.417	188.517	195.536
ENSMUSG00000032281	Acsbg1	1.14294	1.37383	1.40988	0.649251	1.25974	1.07331	1.77263	2.02998	2.2352	1.70546	1.45693	1.93723
ENSMUSG00000032285	Dnaja4	2.53086	2.72706	3.05806	2.57822	2.38946	2.12865	0	0	0.0320649	0.0290269	0	0.0318906
ENSMUSG00000061559	Wdr61	60.0823	58.9912	58.8327	62.6674	60.094	60.1275	40.5356	41.9527	41.3344	40.8097	38.2915	40.3254
ENSMUSG00000032291	Crabp1	0	0	0	0	0	0	0	0	0	0	0	0
ENSMUSG00000032293	Ireb2	39.6782	42.3098	34.5429	40.6856	44.3628	41.9202	54.3508	58.8911	55.7861	57.0399	52.2865	62.5224
ENSMUSG00000035878	Hykk	0.508239	0.489655	0.3298	0.30946	0.304842	0.37877	0.855354	0.880507	0.811335	0.466327	0.415619	0.614801
ENSMUSG00000044820	AY074887	0.137346	0.748675	0	0	0.131198	0.125755	0.14835	0.179504	0.44895	0	0	0
ENSMUSG00000032301	Psma4	148.268	143.908	144.289	140.107	138.098	134.816	203.758	204.262	199.813	190.816	199.235	194.816
ENSMUSG00000035594	Chrna5	0	0	0	0	0	0	0	0	0	0	0	0
ENSMUSG00000032303	Chrna3	0.0200606	0	0	0	0.0191626	0	0	0	0	0	0	0
ENSMUSG00000035200	Chrnb4	5.92919	5.90731	5.29548	4.5709	4.66111	5.22099	0.704773	0.667392	0.896412	0.811482	0.653584	0.614856
ENSMUSG00000032307	Ube2q2	59.446	60.9566	57.8348	60.2826	63.3002	59.1688	29.2027	30.7822	29.9397	35.1614	35.4009	36.7427
ENSMUSG00000032309	Fbxo22	80.207	83.113	82.1397	80.1914	75.0996	73.357	85.68	86.1445	86.1423	79.0687	85.1647	88.6862
ENSMUSG00000032311	Nrg4	0.260788	0.303266	0.267652	0.105046	0.249114	0.159186	0.093894	0.0908898	0.0378867	0.0171486	0.0632435	0.0376808
ENSMUSG00000032313	Tmem266	0.0448108	0.0244264	0.0431158	0.135374	0.042805	0.0615434	0.0242005	0.0878482	0.0244125	0.0220996	0	0
ENSMUSG00000032314	Etfa	286.236	285.512	272.308	274.737	269.3	263.818	199.751	194.383	198.052	180.48	186.065	183.503
ENSMUSG00000032318	Isl2	0.24081	0.157519	0.139021	0	0.0460061	0.132292	0	0	0.104953	0	0	0
ENSMUSG00000034007	Scaper	16.2865	16.7161	14.3786	15.3033	15.9664	16.3551	11.6225	11.9779	12.0423	11.6307	10.7588	11.2811
ENSMUSG00000050702	4930563M21Rik	0	0	0	0	0	0	0	0	0	0	0	0
ENSMUSG00000032320	Rcn2	129.458	125.945	119.893	116.692	117.838	110.482	104.104	101.093	99.8498	103.475	108.068	101.044
ENSMUSG00000032322	Pstpip1	5.37747	5.44163	5.62514	4.74867	4.79431	4.3429	0.8638	0.792912	1.23193	0.843212	0.802515	0.418375
ENSMUSG00000032324	Tspan3	174.368	177.111	177.569	170.812	169.962	166.304	171.709	174.858	167.882	162.726	168.25	166.167
ENSMUSG00000074305	Peak1	6.23401	6.79634	5.47985	4.89988	6.15101	5.6844	6.65035	6.83991	6.31728	6.7731	5.65113	7.51545
ENSMUSG00000032329	Hmg20a	20.7292	20.3985	19.0941	17.757	17.4832	17.6404	17.0497	17.9625	17.2362	12.695	12.1138	14.1072
ENSMUSG00000118653	AC159819.1	15.6077	19.463	15.5316	15.2864	12.6625	16.4438	29.9059	26.5459	36.3413	45.4459	36.0353	32.3209
ENSMUSG00000049556	Lingo1	0.0224007	0.0488425	0	0.0451152	0.0213979	0.0410203	0	0	0	0	0	0
ENSMUSG00000045620	Odf3l1	139.1	145.476	130.804	102.939	108.539	115.217	19.8288	15.8544	22.0292	12.5236	12.6499	9.55256
ENSMUSG00000032911	Cspg4	1.71738	2.08462	1.78019	0.730991	0.913273	0.891592	0.659761	0.428081	0.530504	0.445315	0.300554	0.239828
ENSMUSG00000032733	Snx33	62.2947	64.0345	66.5636	44.0235	42.0472	41.9952	44.7989	45.3284	45.0907	36.1693	35.8344	38.1351
ENSMUSG00000032288	Imp3	164.601	158.762	162.664	124.661	118.689	125.068	128.156	117.423	115.703	117.482	128.207	112.35
ENSMUSG00000055334	Snupn	36.8262	33.5257	38.0633	36.1667	36.5559	32.3278	21.4876	20.5421	25.647	21.1201	18.3217	18.7605
ENSMUSG00000032290	Ptpn9	39.576	43.9618	35.7877	33.8924	34.6631	32.9757	29.5185	26.1731	24.8349	32.7946	31.3226	31.8765
ENSMUSG00000042557	Sin3a	57.2716	57.9259	53.4069	37.8034	37.6024	36.3475	66.415	64.2899	60.5002	55.3292	54.2714	58.4073
ENSMUSG00000032295	Man2c1	28.861	30.4683	29.4122	30.662	28.8567	29.9496	18.3125	19.1438	18.7341	18.8944	17.7247	17.3176
ENSMUSG00000032298	Neil1	18.2335	19.4475	20.0967	22.3974	21.8391	20.3128	8.41433	9.36982	9.7182	6.68162	7.25559	7.89137
ENSMUSG00000032299	Commd4	46.7668	49.9983	51.2097	48.5613	52.9839	50.6414	52.4272	54.8451	53.0152	55.6804	54.2726	53.2817
ENSMUSG00000070298	Trcg1	0	0	0	0	0	0	0	0	0	0	0	0
ENSMUSG00000032300	1700017B05Rik	29.1133	29.6279	30.2834	31.9179	29.1785	31.0713	31.4023	28.3988	27.3468	24.7558	23.9501	22.9567
ENSMUSG00000063849	Ppcdc	13.7234	13.8699	14.9555	12.28	12.4484	12.9151	5.70111	5.85172	5.73123	3.85976	4.01661	4.29972
ENSMUSG00000040722	Scamp5	75.6172	80.7297	74.7856	67.0806	69.0753	72.1311	88.1075	83.1137	88.3207	77.9013	75.9702	75.7376
ENSMUSG00000062309	Rpp25	0.296891	0.0809179	0.428492	0.149486	0.283602	0.407752	0	0	0	0	0	0
ENSMUSG00000000088	Cox5a	245.824	235.992	258.824	243.193	232.276	244.594	199.982	206.828	210.388	209.545	216.759	206.902
ENSMUSG00000032305	Fam219b	59.0536	57.8155	62.9101	56.8489	56.8024	57.5783	31.6708	31.9721	31.3518	34.3884	34.4336	33.6285
ENSMUSG00000032306	Mpi	38.7584	38.0767	41.6264	39.5377	37.2803	38.3189	43.2434	42.0882	43.4758	40.2519	42.9611	38.2854
ENSMUSG00000040188	Scamp2	96.1923	107.572	105.139	99.2642	100.985	97.661	81.7735	83.2155	80.0021	76.5406	77.8771	78.613
ENSMUSG00000032308	Ulk3	27.5926	28.558	23.6397	21.8245	23.4936	25.0545	9.65999	10.6924	10.0491	8.57078	8.07165	8.83815
ENSMUSG00000039714	Cplx3	0	0	0	0	0.0341657	0.0327481	0	0	0	0	0	0
ENSMUSG00000056271	Lman1l	0.376092	0.136672	0	0.126242	0.179628	0.0573919	0	0.0819221	0.136594	0	0	0
ENSMUSG00000032312	Csk	119.496	123.311	131.483	92.6409	88.2833	90.9345	178.097	177.6	174.392	156.113	147.568	151.178
ENSMUSG00000032310	Cyp1a2	0.262342	0.171604	0.100968	0	0.20048	0	0	0	0	0	0	0
ENSMUSG00000032315	Cyp1a1	24.3678	25.0372	25.3787	20.1499	20.924	21.0621	0.573067	0.396236	0.371628	0.224279	0.183808	0.574947
ENSMUSG00000038957	Edc3	21.9827	22.9737	23.3224	21.697	21.329	20.644	31.7635	31.4654	29.7418	27.1752	27.7363	31.2366
ENSMUSG00000032316	Clk3	27.9859	27.4988	28.9117	27.1877	27.6765	27.787	21.9117	21.4164	22.8663	28.0848	26.8867	25.1396
ENSMUSG00000004661	Arid3b	2.64842	2.67077	2.20423	1.58685	1.96065	1.49132	0.615032	0.813418	0.649277	0.587762	0.658324	0.559649
ENSMUSG00000055720	Ubl7	124.175	134.177	141.267	133.458	125.547	122.834	75.1359	80.3407	74.8839	79.4993	76.137	77.5743
ENSMUSG00000038264	Sema7a	1.15291	1.08233	1.20174	0.80624	0.764792	0.791705	0.933958	0.753396	0.697882	0.631762	0.582481	0.624681
ENSMUSG00000032323	Cyp11a1	0	0	0.021154	0	0	0.0402603	0	0	0	0	0	0
ENSMUSG00000037716	Ccdc33	0.316343	0.258659	0.456566	0.61721	0.283296	0.452571	0	0	0.0215426	0	0	0
ENSMUSG00000032327	Stra6	0.0543588	0.19754	0.0348684	0.109479	0.12116	0.0995422	0.117428	0	0.0394856	0.0893614	0.0439417	0
ENSMUSG00000037206	Islr	0.157288	0.042869	0.0756694	0	0.150248	0.144014	0	0	0	0	0	0
ENSMUSG00000051243	Islr2	0.017838	0.0972354	0.20596	0.0359261	0.0681583	0.0979955	0.0192672	0	0	0	0	0
ENSMUSG00000036986	Pml	29.1206	30.0525	31.8863	17.4879	16.9148	16.6123	30.5118	36.3247	31.3368	19.3545	18.9194	21.4283
ENSMUSG00000032333	Stoml1	28.9915	29.4846	29.7019	26.031	24.4971	25.5442	12.0241	11.8714	11.9806	9.49824	8.571	9.10315
ENSMUSG00000032334	Loxl1	0.0961047	0.0349245	0.154116	0	0.0306009	0.0293313	0	0	0	0	0	0
ENSMUSG00000036244	Tbc1d21	0	0	0	0	0	0	0	0	0	0	0	0
ENSMUSG00000066607	Insyn1	12.0073	12.3494	12.9918	11.1789	9.65198	9.54192	0.0489409	0.0592187	0	0	0	0
ENSMUSG00000035914	Cd276	15.6205	15.9593	13.0016	6.97819	8.63285	7.77238	9.01298	7.66044	8.49421	5.66739	5.3916	6.03879
ENSMUSG00000032336	Nptn	107.64	109.452	98.2629	105.79	108.596	105.266	80.8445	76.2705	82.1312	85.4634	83.4477	81.3881
ENSMUSG00000074269	Rec114	35.8956	33.9938	35.5724	36.7301	35.3949	35.971	46.4544	53.0752	47.1317	46.0926	48.2386	46.786
ENSMUSG00000032338	Hcn4	0.0345273	0	0	0	0.0164909	0.0158067	0	0	0	0	0	0
ENSMUSG00000032340	Neo1	71.4952	77.5876	68.6976	65.3457	67.6583	63.7749	77.2627	80.3748	76.6721	68.8341	64.3573	69.7422
ENSMUSG00000025236	Adpgk	35.5471	38.1065	37.3859	43.9095	43.0486	42.9835	23.2104	23.3297	24.0844	26.6163	26.7625	26.038
ENSMUSG00000025235	Bbs4	20.2528	19.9251	18.4771	17.841	17.6088	18.6397	9.31314	9.23459	9.71869	6.71056	6.55291	6.82298
ENSMUSG00000025234	Arih1	111.868	116.939	108.204	120.394	120.659	112.842	71.0954	81.0107	70.3445	79.2111	75.2423	84.4567
ENSMUSG00000049526	Tmem202	6.1983	6.55468	5.66566	6.17932	5.74323	6.24271	2.81186	3.40237	2.76896	1.6507	1.80378	2.01506
ENSMUSG00000025232	Hexa	771.03	737.605	807.086	749.576	707.806	691.036	616.187	626.5	614.783	551.212	577.397	570.385
ENSMUSG00000032297	Celf6	0.0875054	0.127198	0.0841955	0.117491	0.334354	0.186947	0	0.152487	0.127126	0.0575407	0.0707363	0.126435
ENSMUSG00000025237	Parp6	12.5306	12.326	13.3788	13.2487	11.6188	11.7721	7.08323	8.12621	8.10887	7.16615	7.1598	7.6225
ENSMUSG00000032294	Pkm	711.16	720.694	739.553	713.719	697.564	708.805	1469	1385.3	1393.3	1474.44	1422.6	1387.86
ENSMUSG00000074259	Gramd2	1.27335	1.23813	1.15896	1.00502	0.772547	0.787759	0.576168	0.967036	0.637463	0.577067	0.605079	1.00694
ENSMUSG00000051705	Senp8	12.8394	12.0228	11.9437	11.4541	11.0433	9.70711	9.69618	11.8369	10.9711	6.25328	6.45993	8.429
ENSMUSG00000039585	Myo9a	11.8795	13.7373	10.8376	11.6853	13.4455	12.5908	7.16837	8.30309	6.85152	6.91373	6.12141	7.35873
ENSMUSG00000032292	Nr2e3	0	0	0	0	0	0	0	0	0	0	0	0
ENSMUSG00000032289	Thsd4	0.0302071	0.181125	0.0871935	0.12928	0.158702	0.110631	0	0.00986979	0.0164566	0	0	0.00818357
ENSMUSG00000047766	Lrrc49	15.483	14.7993	15.4932	18.6761	18.2116	17.4407	7.77416	7.91918	8.29822	7.06624	7.24569	7.03783
ENSMUSG00000034839	Larp6	0	0	0	0.0435898	0	0	0	0	0	0	0	0
ENSMUSG00000034485	Uaca	17.7153	16.914	17.0628	16.3193	15.7757	16.2202	25.657	24.3654	24.7324	21.5459	18.7239	18.2711
ENSMUSG00000032280	Tle3	74.3584	75.6607	73.2376	78.4482	83.9563	81.3443	28.234	28.4654	28.0073	45.7369	40.8723	41.38
ENSMUSG00000007892	Rplp1	11962.3	11159.5	12902.6	12172.5	11893	11948.4	8882.33	8789.95	8893.97	10095	10514.7	9580.08
ENSMUSG00000032254	Kif23	12.9133	13.2037	12.8236	9.34227	9.84524	10.4526	79.0959	77.4841	79.8909	50.0253	45.5151	49.2965
ENSMUSG00000032278	Paqr5	0.614375	0.465943	0.514031	0.484184	0.382744	0.195661	0.288521	0.174556	0.145524	0.0263474	0.129558	0.0289467
ENSMUSG00000032252	Glce	109.61	126.226	94.5693	133.93	156.376	150.355	32.7474	31.9624	32.4107	33.3679	29.0723	30.1393
ENSMUSG00000046846	Spesp1	0	0	0	0	0	0	0	0	0	0	0	0
ENSMUSG00000032249	Anp32a	171.573	159.481	178.243	162.361	153.058	160.422	224.019	215.517	235.432	210.724	206.381	209.642
ENSMUSG00000041729	Coro2b	25.6419	26.8266	25.479	26.3966	26.5907	26.288	26.4436	26.0266	26.5197	26.964	23.9952	24.6159
ENSMUSG00000032243	Itga11	0.102922	0.17953	0.138641	0.145101	0.0786524	0.0376945	0.0444674	0	0	0	0.0249597	0.0223067
ENSMUSG00000032244	Fem1b	136.347	147.374	125.289	160.174	185.753	167.242	94.3083	101.378	93.5402	75.189	78.3508	86.9085
ENSMUSG00000032245	Cln6	110.045	122.432	116.362	100.11	102.342	98.1753	162.404	149.665	153.803	134.652	143.537	136.18
ENSMUSG00000032246	Calml4	1.33401	1.23303	1.11613	1.37256	1.08038	1.19488	1.66016	1.55398	1.61151	0.943948	0.843941	1.03708
ENSMUSG00000032405	Pias1	19.3455	22.5235	18.4947	18.4221	18.125	17.9393	26.1401	28.497	26.4366	25.7622	25.2948	26.427
ENSMUSG00000022245	Skor1	0.139119	0.212335	0.0535427	0.0840562	0.079735	0.101902	0.030053	0	0.090949	0	0	0.0301516
ENSMUSG00000058444	Map2k5	60.9592	65.0363	64.5501	54.2957	54.9297	54.3818	42.0058	43.0732	39.7455	33.1503	29.843	29.6736
ENSMUSG00000032403	2300009A05Rik	24.398	23.8928	23.4751	21.1655	21.9439	23.0159	14.9446	16.1505	15.1331	13.4389	12.4226	11.4455
ENSMUSG00000037801	Iqch	0.183313	0.216503	0.17638	0.261514	0.408585	0.22379	0.1155	0.239581	0.199735	0.180811	0.166707	0.0827708
ENSMUSG00000037257	Aagab	57.2808	56.0225	57.4039	57.7571	53.5802	53.4169	37.4113	37.9297	38.6101	32.4397	32.62	33.3232
ENSMUSG00000032402	Smad3	29.2539	32.329	30.3295	39.0163	36.7556	38.4064	28.5306	27.9963	27.7423	26.5237	25.6275	28.5209
ENSMUSG00000036867	Smad6	9.78748	9.44881	8.3709	6.00656	6.42179	5.58205	15.6617	15.0744	15.4399	17.585	18.9405	16.963
ENSMUSG00000032401	Lctl	0.0405603	0.265314	0.390261	0.122534	0.193724	0.0371372	0.61334	0.848165	0.530326	0.800135	0.836082	1.01094
ENSMUSG00000032400	Zwilch	58.4444	57.8823	56.471	63.1996	64.0494	60.1952	61.1558	54.6612	60.6975	41.1554	41.2042	40.1917
ENSMUSG00000032399	Rpl4	2563.75	2492.08	2547.23	2528.51	2507.3	2478.39	2590.22	2480.23	2514.86	2674.88	2683.75	2555.26
ENSMUSG00000032398	Snapc5	68.7212	58.9796	67.8597	61.5809	59.6475	59.7714	69.2105	71.38	78.5323	70.7525	68.4142	69.7172
ENSMUSG00000004936	Map2k1	264.562	272.364	264.144	250.388	255.01	243.859	148.699	152.775	140.262	128.386	127.313	131.501
ENSMUSG00000035337	Uchl4	0.272683	0.792745	0.699649	0.366125	0.607779	0.416116	0.392706	0.237588	0.396147	0.268961	0.110213	0.393995
ENSMUSG00000032397	Tipin	135.965	135.169	127.56	109.375	112.281	116.16	221.082	216.475	224.374	199.938	194.809	182.553
ENSMUSG00000032396	Dis3l	53.9319	54.1132	54.6662	55.6739	51.7396	50.1776	32.5648	32.8784	32.5127	31.0166	31.3952	31.7699
ENSMUSG00000036466	Megf11	0.0094463	0	0	0.00951249	0	0.0259472	0	0	0	0	0	0
ENSMUSG00000004771	Rab11a	108.549	103.062	100.843	100.458	96.7437	98.3537	95.7794	101.591	95.8493	94.289	101.787	104.968
ENSMUSG00000053641	Dennd4a	27.7962	30.0821	22.8002	28.0804	34.075	30.8657	6.74493	7.01681	6.47904	7.44259	6.88703	7.81925
ENSMUSG00000034452	Slc24a1	0	0.0220883	0	0.0204027	0	0	0.021884	0	0.0220757	0.0199842	0	0
ENSMUSG00000034263	Ints14	57.7569	59.0313	63.6972	55.3379	57.2651	56.5713	63.3939	65.5021	60.9292	58.1766	59.2466	60.2489
ENSMUSG00000033629	Hacd3	92.1681	91.3009	93.2585	94.1881	91.7295	89.9227	114.544	119.185	109.218	111.792	109.678	114.371
ENSMUSG00000032393	Dpp8	39.1207	41.6247	36.5437	40.6209	43.7071	39.8053	36.5706	39.4771	35.4385	31.8909	30.132	34.269
ENSMUSG00000032816	Igdcc4	0.334202	0.291479	0.235811	0.213145	0.212828	0.132599	0.0240652	0	0.0242761	0	0.0135079	0.0120721
ENSMUSG00000032394	Igdcc3	0.0293061	0.0638991	0.0281976	0.0295114	0	0.0536655	0.0633081	0	0	0	0	0
ENSMUSG00000032392	Parp16	17.9384	18.2823	18.9597	13.1923	13.3449	14.1848	23.6617	20.4252	21.8553	14.0744	14.336	15.7575
ENSMUSG00000042254	Cilp	0.0248399	0	0.0239003	0	0.023728	0.0227435	0	0	0.0270651	0	0	0
ENSMUSG00000015357	Clpx	60.6388	62.6482	61.7771	56.9542	55.8743	55.7979	47.0822	51.7547	47.9558	51.3732	49.5192	49.3331
ENSMUSG00000041837	Pdcd7	30.1467	30.8378	32.2609	22.8217	21.9311	22.7633	32.6534	35.4215	33.999	33.2384	31.3249	32.3023
ENSMUSG00000086228	Ubap1l	0.167119	0.409935	0.120598	0.420725	0.0798191	0.153015	0.0902541	0.163812	0.0910449	0.0412095	0.10132	0
ENSMUSG00000054978	Kbtbd13	0	0	0	0	0	0	0	0	0	0	0	0
ENSMUSG00000041696	Rasl12	0.0160809	0	0	0	0.0307221	0.0588948	0	0	0	0	0	0
ENSMUSG00000053862	Slc51b	0	0	0.143334	0	0	0	0	0	0	0	0	0
ENSMUSG00000059183	Mtfmt	19.8523	21.1075	21.5204	19.6132	17.6387	18.4944	18.8211	19.4878	18.5766	18.7263	19.9373	21.9516
ENSMUSG00000032388	Spg21	304.184	316.773	294.416	276.766	286.297	272.9	195.86	200.034	188.898	207.158	217.504	230.579
ENSMUSG00000066510	Ankdd1a	0	0.0440161	0	0	0	0	0	0	0	0	0	0
ENSMUSG00000050721	Plekho2	45.6407	46.0211	46.3509	36.6227	37.5228	38.18	24.1448	21.924	24.0452	18.9499	15.0071	15.042
ENSMUSG00000041064	Pif1	3.05689	3.09646	3.19601	2.61777	2.18429	2.29201	30.9642	29.2876	29.8192	19.5867	16.2274	18.8585
ENSMUSG00000032387	Rbpms2	19.6403	19.2523	20.6411	17.2314	16.5468	15.2814	3.3232	3.91092	2.98494	3.99084	3.67953	4.47591
ENSMUSG00000040652	Oaz2	116.887	116.956	115.185	110.592	114.962	117.049	33.3468	33.2401	35.294	31.079	31.6101	30.0111
ENSMUSG00000040524	Zfp609	57.5488	65.3581	53.7373	53.5141	57.4744	55.6394	41.7939	45.9295	43.8303	44.3523	41.1404	48.5619
ENSMUSG00000032386	Trip4	21.0634	21.5916	20.3514	21.5531	21.7312	21.8088	9.43202	9.98208	8.56868	7.47139	8.13203	8.42667
ENSMUSG00000040204	Pclaf	43.7355	41.867	43.4747	41.3459	41.9664	39.522	194.979	188.746	197.572	171.818	176.257	174.24
ENSMUSG00000032384	Csnk1g1	11.6769	12.6196	10.3699	8.71517	9.04864	8.31414	7.44183	8.68652	7.90485	6.80245	5.98487	7.55416
ENSMUSG00000032383	Ppib	211.59	213.081	231.629	224.046	209.109	211.493	236.964	237.861	236.743	232.815	252.959	246.088
ENSMUSG00000039452	Snx22	0	0.199146	0.246063	0.147159	0.0348984	0.234153	0.0394608	0.0954955	0.0796131	0.396386	0.177196	0.197951
ENSMUSG00000032382	Snx1	161.776	163.577	164.392	213.87	198.737	204.398	83.9768	90.2231	82.1664	92.893	92.6494	94.8827
ENSMUSG00000032381	Ciao2a	205.787	204.199	207.264	218.894	219.764	216.105	308.663	299.344	293.177	271.534	267.394	261.678
ENSMUSG00000032380	Dapk2	0.127961	0.0837021	0	0	0.0244466	0.0234323	0	0	0	0	0	0
ENSMUSG00000038664	Herc1	7.5607	8.5236	6.27564	8.72127	10.0068	9.95433	7.04492	7.17235	6.45716	7.33612	6.96671	9.08926
ENSMUSG00000050503	Fbxl22	0.261757	0.313905	0.151114	0.131796	0.175028	0.119833	0.141365	0.171052	0.228165	0	0.0634786	0
ENSMUSG00000032376	Usp3	16.7189	16.8986	16.502	13.7919	15.4107	14.5877	13.3439	14.6344	13.5616	11.6378	12.1747	13.4211
ENSMUSG00000032373	Car12	1.93248	1.6824	1.71224	1.61002	1.71317	1.7312	0.165183	0.0726807	0.106037	0.0959909	0.0842886	0.105461
ENSMUSG00000032375	Aph1b	11.5786	10.7274	8.42438	10.0735	10.7477	9.42141	11.2468	11.55	10.8773	8.53517	8.13603	9.15555
ENSMUSG00000053040	Aph1c	98.943	103.753	94.6929	98.0834	106.125	91.5031	41.0298	45.5886	41.544	43.5724	48.9144	52.2251
ENSMUSG00000036943	Rab8b	69.4457	70.7956	59.4757	67.6627	74.9064	69.6736	47.5318	53.1098	47.9969	46.509	41.5349	48.0505
ENSMUSG00000036781	Rps27l	654.553	646.145	659.684	627.728	634.898	597.534	667.99	647.057	656.073	628.385	671.73	662.607
ENSMUSG00000032370	Lactb	75.583	70.2414	74.8703	69.9484	66.0551	64.5493	117.443	114.852	116.946	77.3656	72.9661	72.406
ENSMUSG00000032366	Tpm1	396.792	391.923	394.727	398.474	378.455	398.139	533.077	509.264	545.768	469.482	440.171	422.311
ENSMUSG00000052698	Tln2	14.7638	15.3365	14.0282	15.2496	15.3011	15.4986	36.3678	36.2599	34.1788	35.736	32.5525	37.123
ENSMUSG00000091956	C2cd4b	0	0	0	0.480901	0.456178	0.218625	0	0	0	0	0	0
ENSMUSG00000047990	C2cd4a	0	0.0825421	0	0	0.0723235	0.0693228	0	0	0	0	0	0
ENSMUSG00000035284	Vps13c	9.02677	9.75624	7.28246	11.0607	13.16	11.5875	9.58901	10.9591	9.10112	9.23594	7.92813	11.5375
ENSMUSG00000032238	Rora	3.32913	3.7968	2.95441	3.99528	4.71613	4.15054	2.42633	2.75634	2.42118	3.39527	3.51744	3.87035
ENSMUSG00000032235	Ice2	15.4551	15.8817	14.3319	14.436	15.1285	14.3383	9.76238	10.4207	9.6694	7.93182	7.11857	8.07816
ENSMUSG00000032231	Anxa2	265.449	251.217	265.078	243.05	235.801	246.753	442.413	432.985	447.523	413.834	428.759	411.07
ENSMUSG00000059246	Foxb1	0	0	0	0	0	0	0	0	0	0	0	0
ENSMUSG00000011958	Bnip2	198.338	201.831	194.424	202.498	211.74	205.502	177.544	183.146	168.807	167.89	163.319	166.863
ENSMUSG00000033543	Gtf2a2	40.8696	40.4875	39.1731	41.7605	41.9321	40.6941	54.6868	54.4378	54.1707	51.8957	55.031	54.046
ENSMUSG00000032226	Gcnt3	0.0245569	0	0	0	0	0	0	0	0	0	0	0
ENSMUSG00000032224	Fam81a	0.480414	0.497561	0.739588	0.628915	0.71131	0.593824	1.06375	1.19297	1.07307	0.781865	0.961166	0.702819
ENSMUSG00000032220	Myo1e	35.0891	38.4763	36.7193	62.2045	60.5631	55.3546	29.1603	31.8477	28.6895	31.4505	31.9721	35.1954
ENSMUSG00000032218	Ccnb2	58.8459	52.6469	58.4122	44.8779	44.6795	44.1522	381.811	365.339	370.574	342.064	331.923	322.658
ENSMUSG00000032217	Rnf111	38.3256	43.9687	36.4395	36.647	42.2309	38.8504	18.2679	19.78	17.1015	18.0006	15.7607	20.0869
ENSMUSG00000032212	Sltm	42.8246	44.298	38.7444	40.229	43.6993	44.459	39.0118	39.5533	38.9352	37.0202	31.858	35.8105
ENSMUSG00000042444	Mindy2	29.8804	33.1916	27.8757	29.9166	33.6109	29.4501	44.1998	49.7421	42.1918	43.8878	40.9818	49.4687
ENSMUSG00000054693	Adam10	135.652	151.919	124.77	150.349	161.348	149.497	217.295	224.127	211.282	232.146	217.27	238.905
ENSMUSG00000032207	Lipc	0.933378	0.696233	0.850806	0.989388	1.0793	0.854605	0.636732	0.898857	0.749363	0.387637	0.655232	0.585586
ENSMUSG00000032204	Aqp9	0.586348	0.611445	0.367936	0.590456	0.65751	0.560204	0	0	0	0	0	0.0276262
ENSMUSG00000013584	Aldh1a2	0	0	0.0448869	0	0.0445633	0.0427143	0	0	0	0	0	0
ENSMUSG00000032199	Polr2m	429.666	430.136	422.259	424.998	425.333	421.37	358.433	349.14	348.755	312.404	311.083	313.714
ENSMUSG00000041361	Myzap	0.243664	0.204341	0.270516	0.169873	0.250662	0.326069	0.0607353	0.0244967	0.08169	0.0184876	0.0454545	0.0203115
ENSMUSG00000032232	Cgnl1	1.00987	0.910131	0.751427	0.881355	0.900356	0.801357	0.261788	0.26397	0.146712	0.371873	0.146942	0.321012
ENSMUSG00000032228	Tcf12	52.4525	60.4315	48.8847	55.6555	59.4212	54.77	54.7081	56.6858	51.9786	58.1097	55.7416	63.2825
ENSMUSG00000038535	Zfp280d	9.44168	10.1359	8.56619	8.9933	9.78832	9.04657	6.79076	7.7523	6.97734	6.2122	6.00708	7.52323
ENSMUSG00000032221	Mns1	3.76156	4.16527	3.58138	2.9748	3.08525	2.61463	35.2901	35.4942	36.4147	28.1083	26.4351	27.4881
ENSMUSG00000090626	Tex9	9.41184	9.16144	8.6631	8.0392	8.29102	8.21082	11.3459	11.2653	11.1444	6.72571	5.96816	6.56967
ENSMUSG00000037674	Rfx7	20.5275	22.2587	18.1173	18.9336	21.0921	18.2326	25.3108	28.5243	26.1342	27.212	24.8403	31.6544
ENSMUSG00000032216	Nedd4	744.078	803.319	670.383	745.341	791.157	737.58	571.474	602.579	554.17	486.826	455.927	507.243
ENSMUSG00000036030	Prtg	1.78761	1.96143	1.87535	1.62593	1.66353	1.47835	5.07	5.44136	4.7877	5.25552	5.27207	5.93649
ENSMUSG00000034910	Pygo1	8.89943	8.97489	8.22903	8.74682	9.81383	9.46773	13.0136	12.3984	12.8804	11.9233	12.3117	12.6803
ENSMUSG00000092192	Dnaaf4	1.76477	2.21547	1.64657	1.56173	1.37927	0.979294	0.981965	0.768824	0.699225	0.738474	0.453912	0.405665
ENSMUSG00000089865	Gm44503	0	0	0	0	0	0	0	0	0	0	0	0
ENSMUSG00000086158	Ccpg1os	14.103	14.8004	16.0637	15.1752	14.437	13.9185	1.89819	1.83746	2.96797	2.12342	1.59819	1.04743
ENSMUSG00000034563	Ccpg1	4.24054	3.45577	3.76837	3.74534	3.60663	3.39249	2.38906	2.43046	2.01088	2.30672	2.75029	2.68696
ENSMUSG00000079469	Pigb	10.2947	11.1681	10.0124	10.9173	9.9789	10.3527	9.3373	9.35341	10.3235	7.14885	6.89805	8.02965
ENSMUSG00000098332	Pigbos1	15.0733	13.4766	13.385	13.3348	12.3465	12.5114	5.9342	7.54864	6.36992	5.80115	5.42336	5.30487
ENSMUSG00000032202	Rab27a	232.15	232.548	211.37	199.831	202.485	191.915	73.5249	78.3608	80.429	84.3303	84.1901	90.5552
ENSMUSG00000092622	Khdc3	0.0515215	0.0561689	0.148718	0.0518825	0.0492153	0	0	0	0.056137	0	0.0624722	0
ENSMUSG00000092310	Gm20509	0	0	0	0	0	0	0	0	0	0	0	0
ENSMUSG00000032215	Rsl24d1	133.501	133.8	141.065	130.656	132.934	133.449	93.8045	91.0606	97.0407	95.5568	97.2452	95.046
ENSMUSG00000062151	Unc13c	0.0360229	0.0392722	0.080874	0.0120918	0.0573507	0.0219885	0	0	0	0	0	0
ENSMUSG00000044976	Wdr72	0.0282178	0.0307631	0.0135752	0.0284155	0	0	0	0	0	0	0	0
ENSMUSG00000043013	Onecut1	0	0	0	0	0	0	0	0	0	0	0	0
ENSMUSG00000034858	Fam214a	6.03128	6.47123	5.52754	3.86207	3.95235	4.18177	4.50343	5.158	4.62959	5.38389	6.30982	6.43241
ENSMUSG00000007656	Arpp19	92.0465	89.4781	91.0864	91.4685	88.1501	91.0867	94.0819	96.5743	98.6207	94.0687	94.6624	94.783
ENSMUSG00000034593	Myo5a	70.0869	81.0138	61.9232	70.9444	79.9811	72.2268	89.2505	100.841	88.7652	94.1701	87.8992	111.888
ENSMUSG00000033590	Myo5c	0.0435677	0.0593721	0.0733596	0.0219365	0.0624263	0.0797816	0.0352938	0.0284704	0.0118677	0	0	0.0118032
ENSMUSG00000032192	Gnb5	63.7105	61.8795	61.4311	58.5914	61.3121	57.93	46.5114	43.6938	41.0079	43.1425	42.8812	44.9003
ENSMUSG00000032191	Bcl2l10	0	0	0	0	0	0.0781773	0	0	0	0.0842179	0	0.0925266
ENSMUSG00000042688	Mapk6	102.502	108.039	85.0749	93.6279	115.22	104.746	94.3926	92.5015	94.1852	101.415	97.3125	98.1316
ENSMUSG00000042487	Leo1	51.3711	50.5636	47.2679	49.6899	50.8829	52.5034	43.8104	44.3798	42.9831	44.0916	43.262	43.5526
ENSMUSG00000058587	Tmod3	35.0548	34.7576	31.6054	35.3004	35.0147	32.7728	38.6921	41.4698	38.2467	38.6684	38.4859	41.1695
ENSMUSG00000032186	Tmod2	0.0271212	0.0887029	0.0869845	0.0546225	0.112265	0.148994	0.35153	0.295384	0.236407	0.187257	0.350781	0.195935
ENSMUSG00000032184	Lysmd2	4.38083	4.55212	4.41271	3.10186	3.92319	3.76041	2.66165	2.32599	1.78998	2.22804	2.65598	2.89291
ENSMUSG00000032181	Scg3	0	0	0.0371161	0.0388456	0	0	0	0	0	0	0	0
ENSMUSG00000032179	Bmp5	0	0	0	0	0	0.0480523	0	0	0	0	0	0
ENSMUSG00000007908	Hmgcll1	0.0193832	0	0.01865	0	0.0185156	0.0177473	0.0418724	0.0506657	0	0.0191187	0.0470061	0.0420097
ENSMUSG00000059383	Gfral	0	0	0.0977154	0	0	0	0	0	0	0	0	0
ENSMUSG00000032360	Hcrtr2	0.0171404	0	0	0.0172605	0.0163731	0	0	0	0	0	0	0
ENSMUSG00000032358	Fam83b	0	0.0296845	0	0.0822577	0.104038	0.0249305	0	0	0	0	0	0
ENSMUSG00000032357	Tinag	0	0.0663667	0	0	0	0	0	0	0	0	0	0
ENSMUSG00000032355	Mlip	2.42843	2.54417	2.47335	4.64039	4.43578	4.04566	2.43107	2.38425	2.77505	2.23171	2.45622	2.58025
ENSMUSG00000032352	Lrrc1	9.13776	8.27591	8.95333	7.25501	6.20491	6.34868	10.2179	11.0835	10.4198	8.74608	8.81396	9.56705
ENSMUSG00000044938	Klhl31	0	0.0177312	0.0156489	0	0	0.0148915	0	0	0	0	0	0
ENSMUSG00000032350	Gclc	96.1397	105.851	93.8254	149.117	145.416	145.7	35.8662	34.528	37.5861	58.0916	54.2062	55.6473
ENSMUSG00000032349	Elovl5	27.9792	29.2606	28.5655	34.3357	33.1148	32.5646	107.441	108.291	109.983	131.302	122.614	134.376
ENSMUSG00000023333	Gcm1	0	0	0	0.0514309	0	0	0	0	0	0	0	0
ENSMUSG00000001366	Fbxo9	11.9132	11.0582	11.8228	9.28886	8.5187	8.78856	36.2869	40.304	38.4962	32.7338	30.7479	36.3321
ENSMUSG00000009828	Cilk1	7.92785	8.13337	7.91898	5.98063	6.02336	6.56226	8.68181	8.19321	9.20726	7.45804	7.79033	7.95547
ENSMUSG00000032348	Gsta4	34.7058	34.3801	31.2257	31.6725	31.3193	32.7698	0	0.109035	0.0909011	0.0822887	0	0.0904071
ENSMUSG00000074183	Gsta1	28.2829	26.739	29.977	24.5872	23.6398	26.3006	33.6516	29.3116	28.8906	31.0571	34.6963	34.3606
ENSMUSG00000111709	Gm3776	10.2719	8.69525	9.41824	11.074	8.77316	7.41333	11.7475	13.4248	11.4554	11.0853	13.6274	14.1432
ENSMUSG00000074179	Gm10639	1.1801	0.750487	1.23009	0.693216	0.563639	0.990464	0.212442	0.771167	0.857212	1.45499	0.715464	1.06569
ENSMUSG00000066463	Omt2a	0	0	0	0	0	0	0	0	0	0	0	0
ENSMUSG00000038750	Omt2b	0	0	0	0	0	0	0	0	0	0	0	0
ENSMUSG00000057933	Gsta2	4.03811	4.01104	4.66244	4.87969	4.62883	3.20434	7.07556	5.62945	6.35535	6.72684	5.98449	6.22357
ENSMUSG00000060461	Dppa5a	0	0.18602	0	0	0.325982	0.156228	0	0.223003	0.185914	0	0	0
ENSMUSG00000032346	Ooep	0	0	0	0	0.141569	0	0	0	0	0	0	0
ENSMUSG00000070291	Ddx43	0	0	0	0	0	0	0	0	0	0	0	0
ENSMUSG00000032344	Cgas	19.8644	20.9864	21.7238	20.4676	21.4449	19.9692	15.3177	17.5309	15.0057	15.0484	15.023	16.5608
ENSMUSG00000032342	Mto1	15.3585	14.6545	15.5003	16.5094	15.8833	14.3943	16.9527	18.008	16.9602	14.3059	13.3784	15.1279
ENSMUSG00000037742	Eef1a1	7679.98	7720.06	7704.31	8240.17	8114.85	8052.37	7801.59	7661.74	7713.73	8416.82	8287.59	8281.28
ENSMUSG00000049624	Slc17a5	29.4697	31.7152	27.2342	23.782	24.4509	24.3696	26.0748	28.8865	27.6041	21.2549	19.3144	21.3638
ENSMUSG00000046186	Cd109	72.6629	78.4997	67.8819	106.097	109.621	105.213	104.062	109.911	103.189	101.233	99.4848	108.102
ENSMUSG00000032332	Col12a1	0.513253	0.491496	0.353695	0.656538	0.596284	0.609647	0.232238	0.253814	0.385416	0.335218	0.319581	0.398354
ENSMUSG00000032330	Cox7a2	462.867	440.215	496.924	495.291	468.119	459.965	628.655	637.698	614.292	620.32	675.478	656.664
ENSMUSG00000032328	Tmem30a	201.436	206.553	176.465	208.894	222.529	204.955	173.506	177.622	171.826	178.168	177.608	195.584
ENSMUSG00000034898	Filip1	19.2182	22.4073	17.4012	16.3786	19.0536	16.8368	33.0597	31.6212	32.6881	25.6004	23.2784	23.7855
ENSMUSG00000034252	Senp6	112.679	119.167	103.768	114.651	119.772	114.128	61.9024	67.5831	62.6252	69.5061	65.5308	72.2524
ENSMUSG00000033577	Myo6	30.9739	33.5676	27.7577	28.373	30.3476	28.1597	14.0264	15.4291	14.5399	17.7252	18.3015	19.9856
ENSMUSG00000032343	Impg1	0.0290962	0	0	0.0293	0.0555875	0	0	0	0	0	0	0
ENSMUSG00000049511	Htr1b	0	0	0	0	0	0	0	0	0	0	0	0
ENSMUSG00000043289	Mei4	0	0.0279413	0	0.0258091	0	0.0234665	0	0	0	0	0	0
ENSMUSG00000032251	Irak1bp1	32.4982	30.6274	29.5265	25.2344	24.2644	24.8261	34.5204	33.0705	32.9564	29.7374	30.5037	28.4282
ENSMUSG00000032253	Phip	6.70265	7.46971	5.4302	4.79881	5.58791	4.77546	11.4725	12.2781	11.0306	10.3139	9.30754	11.627
ENSMUSG00000066456	Hmgn3	128.45	116.255	120.383	109.66	110.986	110.52	152.658	150.816	154.365	146.261	151.434	142.197
ENSMUSG00000032258	Lca5	4.62272	5.58749	4.31894	2.79981	3.13585	2.71437	6.54891	6.67647	6.49679	5.27	5.42248	4.79166
ENSMUSG00000032261	Sh3bgrl2	13.4424	14.0254	12.1199	13.753	14.2005	14.017	2.6544	3.42245	2.48744	3.07301	2.45878	2.83774
ENSMUSG00000032262	Elovl4	15.2879	15.6775	14.0379	14.2	14.6036	12.9111	3.35533	2.55458	2.24381	2.30664	3.04722	2.60986
ENSMUSG00000038379	Ttk	13.2695	13.0385	13.5113	11.4597	11.3423	11.6581	33.8139	36.1163	34.3207	30.8784	28.3265	31.4351
ENSMUSG00000032263	Bckdhb	27.7945	20.3499	22.6332	23.6288	23.6438	24.0558	27.3669	18.1248	27.2241	23.9522	24.0527	19.5938
ENSMUSG00000079433	Gm11114	0	0	0	0	0	0	0	0	0	0	0	0
ENSMUSG00000032265	Tent5a	7.64872	7.67237	7.50196	23.9462	26.8725	24.6723	5.50102	7.3582	5.73083	8.18368	7.68004	8.71009
ENSMUSG00000035941	Ibtk	48.4271	51.0604	42.6496	52.7112	54.5267	54.5508	35.7	39.9973	35.1458	41.6686	37.7465	42.1978
ENSMUSG00000035274	Tpbg	0	0	0	0	0	0	0	0	0	0	0	0
ENSMUSG00000032415	Ube2cbp	8.02469	6.36842	6.86955	6.29836	6.31275	5.1324	7.71164	6.78627	5.85047	5.35438	5.50907	4.98744
ENSMUSG00000034973	Dop1a	4.96218	5.82029	4.973	5.39691	5.51364	5.08652	4.9586	5.35275	4.89526	5.84587	5.31011	6.51204
ENSMUSG00000056131	Pgm3	13.5349	15.6026	14.7668	15.6445	15.7397	15.3453	12.9667	14.3361	15.2603	17.5757	16.6971	17.1415
ENSMUSG00000032417	Rwdd2a	9.72002	10.5968	9.27871	8.40083	10.1622	7.49816	4.87739	7.70217	6.33778	4.68044	4.64015	5.1422
ENSMUSG00000032418	Me1	97.8788	95.1871	93.7804	94.8056	96.6438	95.3984	87.1618	85.4492	84.4264	95.3787	93.7546	92.8909
ENSMUSG00000033491	Prss35	0	0.0334339	0	0.0308825	0	0.0280793	0	0	0	0	0	0
ENSMUSG00000033419	Snap91	0	0.0126174	0	0.0116545	0	0.0211934	0	0	0	0	0	0
ENSMUSG00000047897	Ripply2	0	0	0	0	0	0	0	0	0	0	0	0
ENSMUSG00000032872	Cyb5r4	25.7305	25.3506	24.5008	26.9687	26.6008	25.8991	38.0384	39.223	39.5163	39.9945	40.8008	40.7629
ENSMUSG00000042761	Mrap2	0	0	0	0	0	0	0	0	0	0	0	0
ENSMUSG00000056919	Cep162	15.5967	15.8429	13.8948	14.304	14.1337	13.8388	8.97356	10.6202	10.1032	7.38676	6.79675	8.73675
ENSMUSG00000032419	Tbx18	0	0	0	0	0	0	0	0	0	0	0	0
ENSMUSG00000032420	Nt5e	0	0.013386	0.011814	0	0	0	0	0	0	0	0	0
ENSMUSG00000032422	Snx14	17.2863	18.299	16.832	17.007	16.5951	15.859	19.1007	20.8979	19.2492	18.1245	17.7325	18.2829
ENSMUSG00000092541	Gm20537	0	0	0	0	0	0	0	0	0	0	0	0
ENSMUSG00000032423	Syncrip	80.479	84.4143	70.0054	77.6438	84.2033	78.3111	88.3278	89.7022	87.4827	91.4105	87.7949	94.351
ENSMUSG00000032425	Zfp949	5.70497	5.7433	5.415	5.40853	5.03229	5.15291	5.94	6.5157	5.65604	4.35974	5.42186	5.06834
ENSMUSG00000090693	Trim43a	0.159706	0.0580374	0.204887	0	0.0508525	0.0487426	0	0	0	0	0	0
ENSMUSG00000079427	Mthfsl	2.30092	2.3867	2.5578	2.47452	2.43266	2.35218	2.58179	2.71523	2.02024	1.85087	2.03154	2.00926
ENSMUSG00000099974	Bcl2a1d	0	0	0	0	0	0	0	0	0	0	0	0
ENSMUSG00000067399	Trim43c	0	0	0	0	0	0	0	0	0	0	0	0
ENSMUSG00000102037	Bcl2a1a	0	0	0	0.129865	0	0	0	0	0	0	0	0
ENSMUSG00000079162	Trim43b	0	0	0	0	0	0	0	0	0	0	0	0
ENSMUSG00000089929	Bcl2a1b	0	0	0	0	0	0	0	0	0	0	0	0
ENSMUSG00000100838	Gm29094	0	0	0	0	0	0	0	0	0	0	0	0
ENSMUSG00000066442	Mthfs	0.207422	0.376886	0.252796	0.25065	0.277392	0.227899	0.134424	0.289162	0.256137	0.354624	0.30181	0.2997
ENSMUSG00000039313	Minar1	0	0.0158429	0	0	0	0	0	0	0	0	0	0
ENSMUSG00000032353	Tmed3	115.561	107.381	124.112	107.069	103.939	107.948	82.3853	85.1409	77.246	78.1972	80.3855	77.4695
ENSMUSG00000047606	Ankrd34c	0.0962448	0.0839411	0.111125	0	0	0.0176244	0	0.0503149	0.0209733	0	0	0.0208594
ENSMUSG00000032356	Rasgrf1	0	0	0	0	0.0182394	0	0	0	0	0	0	0
ENSMUSG00000032359	Ctsh	33.5474	32.6832	37.3156	33.1678	30.8796	32.0488	11.1064	11.1069	11.2804	13.5461	13.4359	12.3639
ENSMUSG00000062270	Morf4l1	105.002	104.51	99.7486	102.303	103.188	103.982	127.052	118.467	124.307	122.58	118.969	120.135
ENSMUSG00000032363	Adamts7	0.252195	0.219955	0.129416	0.152377	0.208785	0.215516	1.34384	0.966843	0.970914	1.02818	0.795074	0.983858
ENSMUSG00000037410	Tbc1d2b	7.09409	7.72091	7.31083	5.40318	4.79288	4.01153	24.7247	26.6382	24.8236	21.8798	21.8032	25.7814
ENSMUSG00000032368	Zic1	0.816308	0.768585	0.714028	0.579156	0.567104	0.594534	0.561088	0.557684	0.727719	0.530678	0.697367	0.723765
ENSMUSG00000036972	Zic4	0.858442	1.02501	0.816139	0.514558	0.478343	0.673709	1.05968	1.4425	1.34734	1.27009	0.966551	0.885964
ENSMUSG00000095654	Plscr5	0	0	0	0	0	0	0	0	0	0	0	0
ENSMUSG00000032369	Plscr1	74.6884	77.871	65.3002	59.3572	65.1163	65.4783	54.5384	44.1253	50.9029	50.3116	49.365	52.3464
ENSMUSG00000032372	Plscr2	14.8132	16.8012	14.5405	12.9437	12.0562	13.928	0.430495	0.651126	0.904723	0.524164	0.281911	0.395915
ENSMUSG00000074139	1700057G04Rik	0	0	0	0	0.0511101	0.0489895	0.115584	0	0	0.10555	0.194632	0
ENSMUSG00000032377	Plscr4	9.12031	10.1354	10.6719	8.53244	9.0212	8.40447	19.6067	20.7635	20.0991	17.0631	15.4466	18.1726
ENSMUSG00000032374	Plod2	74.7286	77.2197	67.209	72.2935	74.4148	69.8208	53.5919	55.4255	52.6102	56.2427	52.1583	59.7962
ENSMUSG00000045414	Dipk2a	0.026739	0	0.0257276	0.0538527	0	0.0244823	0.0288813	0	0	0.0263741	0	0
ENSMUSG00000031129	Slc9a9	23.8057	24.7365	22.2252	22.5866	24.7121	23.0737	5.66489	5.34752	5.06607	5.04469	4.28472	4.67576
ENSMUSG00000033350	Chst2	0	0	0	0	0	0	0	0	0	0	0	0
ENSMUSG00000032407	U2surp	28.0819	30.0959	24.6391	25.867	28.4235	27.3036	38.24	39.2754	38.19	38.6415	34.9865	39.1315
ENSMUSG00000064225	Paqr9	0	0.0137619	0	0	0	0	0	0	0	0	0	0
ENSMUSG00000015354	Pcolce2	2.92308	2.98758	2.04347	2.80558	2.72679	2.15365	0.542657	0.865541	0.572293	0.83342	0.886093	0.816655
ENSMUSG00000032839	Trpc1	7.49724	7.67163	6.60619	7.86766	9.29758	8.22537	2.0742	2.09723	1.73409	2.04982	1.35564	1.63915
ENSMUSG00000049493	Pls1	0.0543029	0.384807	0.130622	0.136708	0.155616	0.14916	0.381248	0.106457	0.207086	0.32137	0.197534	0.205961
ENSMUSG00000032409	Atr	8.73864	9.46841	7.78018	9.40754	9.77786	9.40901	5.45083	5.43883	4.93363	4.46179	4.2384	4.92136
ENSMUSG00000032410	Xrn1	5.9615	7.1312	4.99234	5.89454	6.40037	5.78619	8.13331	8.45242	7.33148	7.55056	6.75312	8.39401
ENSMUSG00000041440	Gk5	1.91515	2.19636	1.59143	1.61549	1.72251	1.92431	2.69991	2.86057	2.47966	3.1279	2.29205	3.19392
ENSMUSG00000032411	Tfdp2	14.5604	15.2335	13.5388	11.7132	11.9093	11.0568	9.22148	9.18028	9.49915	8.41351	7.70471	8.37877
ENSMUSG00000032412	Atp1b3	469.87	466.465	468.644	527.566	510.453	507.085	370.227	376.674	374.289	414.399	402.216	397.791
ENSMUSG00000051234	Rnf7	236.45	218.414	229.649	241.551	242.124	229.165	176.706	165.48	163.522	170.465	168.764	173.493
ENSMUSG00000099564	Gm28729	0	0.117257	0.258717	0.0541544	0.154111	0	0	0.140569	0	0	0.0652078	0
ENSMUSG00000032413	Rasa2	14.2415	15.2575	13.0491	14.509	16.1747	14.912	6.61924	6.88627	6.96755	7.91055	7.05925	8.25067
ENSMUSG00000040433	Zbtb38	26.2585	29.0883	21.9566	56.6107	57.9998	58.3957	25.494	27.6242	26.502	28.0843	25.6944	28.2602
ENSMUSG00000043587	Pxylp1	3.02358	3.53979	3.93405	2.56037	3.05234	2.64256	7.0141	7.43182	7.07556	5.77823	5.99928	5.86426
ENSMUSG00000046997	Spsb4	8.1028	8.21739	8.47622	5.31321	5.28757	5.47795	18.3436	12.8065	16.0405	16.6582	17.1367	12.7882
ENSMUSG00000032449	Slc25a36	22.293	23.8838	19.7126	22.4492	23.9662	23.5262	17.6461	17.3088	17.009	16.201	17.0197	16.165
ENSMUSG00000032451	Trim42	0.0428823	0	0	0	0.0409628	0	0	0	0	0	0	0
ENSMUSG00000032452	Clstn2	0.0742359	0.0606991	0.0357139	0.037378	0.106369	0.0339853	0	0	0	0	0	0
ENSMUSG00000032456	Nmnat3	17.6454	18.4087	18.1965	14.9847	17.3999	16.2915	5.15235	4.60681	5.93342	3.68494	3.45507	2.67612
ENSMUSG00000046402	Rbp1	0.199131	0.0868372	0.498157	0.240632	0.304348	0.182325	0.0860341	0.0520508	0	0.0392826	0.0482911	0
ENSMUSG00000032454	Rbp2	0	0	0	0.11056	0	0	0	0	0	0	0	0
ENSMUSG00000032458	Copb2	145.016	153.728	139.067	143.286	149.582	148.948	123.44	124.02	122.166	123.271	118.732	120.961
ENSMUSG00000032459	Mrps22	34.4036	30.8134	33.637	30.1675	30.4115	30.022	36.1024	35.0372	36.1303	30.4362	30.3564	32.9228
ENSMUSG00000091080	Prr23a1	0	0	0	0	0	0	0	0	0	0	0	0
ENSMUSG00000063058	Prr23a2	0	0	0	0	0	0	0	0	0	0	0	0
ENSMUSG00000090470	Prr23a3	0	0	0	0	0.0555263	0	0	0	0	0	0	0
ENSMUSG00000074123	7420426K07Rik	0	0	0	0	0	0	0	0	0	0	0	0
ENSMUSG00000050397	Foxl2	0	0	0	0	0	0	0	0	0	0	0	0
ENSMUSG00000032463	Faim	17.7778	16.7358	18.7505	15.2735	16.2093	15.8903	14.8733	14.5367	15.8048	16.0845	16.1618	16.4162
ENSMUSG00000044860	Gm1123	0.0687177	0	0	0	0.0656417	0.125836	0.0742233	0	0	0	0	0
ENSMUSG00000032462	Pik3cb	19.9403	22.0752	18.3101	17.6551	18.5849	17.8944	14.6547	16.3889	13.7911	14.7439	15.2585	16.3894
ENSMUSG00000096316	Faiml	0	0	0	0.266564	0	0	0	0	0	0	0	0
ENSMUSG00000056267	Cep70	12.9002	11.9315	11.651	13.2119	11.651	11.2078	17.3045	18.3535	17.5997	17.7314	17.8805	18.671
ENSMUSG00000037681	Esyt3	0.0147967	0	0.014237	0	0	0.013548	0	0	0	0	0	0
ENSMUSG00000032470	Mras	19.3176	18.5705	20.6257	17.257	16.9986	16.2557	12.5325	13.336	12.2388	9.92264	10.3772	10.2774
ENSMUSG00000046242	Nme9	0	0.0692817	0	0	0.0607048	0	0	0	0	0	0	0.0688661
ENSMUSG00000032468	Armc8	29.9666	30.3954	27.884	29.5741	31.8694	30.399	28.088	27.2231	26.1667	30.1159	29.3551	29.4244
ENSMUSG00000032469	Dbr1	50.5596	52.3897	53.998	55.5735	51.5	53.9109	64.8814	64.0815	58.0492	66.4927	64.5488	64.4502
ENSMUSG00000037953	A4gnt	0	0.041765	0.0368604	0	0	0.0350763	0.0413788	0.0500685	0	0	0	0.0415145
ENSMUSG00000037784	Dzip1l	27.9393	29.6663	28.2063	16.3722	17.4007	17.1269	32.9641	35.4952	35.0547	19.8856	17.7088	21.0877
ENSMUSG00000032473	Cldn18	0	0.0258407	0.0228061	0.0238688	0.0226417	0	0	0	0	0	0	0
ENSMUSG00000053747	Sox14	0	0	0	0	0	0	0	0	0	0	0	0
ENSMUSG00000044244	Il20rb	1.45647	1.25933	1.1356	0.581612	0.815574	0.82772	2.197	1.57534	2.13417	1.43659	1.12661	0.734735
ENSMUSG00000032475	Nck1	39.1884	36.2835	37.1971	35.4901	34.1708	31.7642	29.0441	30.448	28.3379	30.3924	30.6273	32.2921
ENSMUSG00000070287	Slc35g2	0	0	0.0639145	0	0	0	0	0	0	0	0	0
ENSMUSG00000037286	Stag1	41.3565	44.7058	37.2561	38.3059	40.7899	39.1713	50.3154	51.7192	48.9296	47.8221	43.9938	47.9837
ENSMUSG00000032527	Pccb	56.4496	58.7989	57.3217	55.0795	52.7577	52.5231	57.8022	56.1421	57.9349	59.3259	58.6959	57.1658
ENSMUSG00000066415	Msl2	60.1205	62.9037	57.5033	52.9811	56.9094	51.9015	44.9675	47.4685	42.8869	40.4528	39.5789	41.352
ENSMUSG00000043154	Ppp2r3a	9.59942	10.6964	8.64069	8.72734	10.0203	9.20078	6.16432	5.95157	6.06126	5.65428	5.5114	5.41263
ENSMUSG00000057710	9630041A04Rik	0	0	0	0	0	0	0	0	0	0	0	0
ENSMUSG00000032537	Ephb1	0	0	0	0	0	0	0	0	0	0	0	0
ENSMUSG00000035606	Ky	0.0179655	0.039172	0.0345719	0.0180914	0	0	0	0	0	0	0	0
ENSMUSG00000032534	Cep63	12.776	12.0089	11.8798	11.6133	11.5944	11.8992	10.1862	10.0243	10.4553	9.19341	9.30021	8.76482
ENSMUSG00000035048	Anapc13	42.4342	42.7741	48.0544	40.3154	37.2241	39.5853	34.3156	34.9598	36.3107	33.1773	34.2125	33.9466
ENSMUSG00000032531	Amotl2	58.5784	64.5947	61.1457	12.4641	12.465	11.1021	24.4343	23.9905	24.2458	24.1518	22.1966	24.0413
ENSMUSG00000032547	Ryk	74.334	73.7251	72.6206	68.4274	67.2238	64.7546	73.1187	78.6097	75.6375	67.0927	67.4236	70.0768
ENSMUSG00000032548	Slco2a1	0.857741	0.816097	0.960345	0.863751	0.96087	0.79963	0.0336895	0.0101911	0.00849618	0.0230736	0.03782	0.0591501
ENSMUSG00000032549	Rab6b	24.3316	27.8539	25.9362	24.925	23.804	24.2003	18.1859	22.7732	20.4725	18.0152	19.0155	21.3623
ENSMUSG00000032553	Srprb	111.359	108.888	115.539	127.323	121.39	124.587	109.025	109.961	108.692	121.553	120.361	116.885
ENSMUSG00000032554	Trf	440.61	433.047	446.044	455.198	439.242	435.96	132.396	120.119	117.958	127.963	122.976	114.042
ENSMUSG00000033688	1300017J02Rik	1.64005	1.22605	1.23987	1.27405	1.25331	1.05114	0.101226	0	0.0765843	0	0.0284091	0.0253894
ENSMUSG00000032555	Topbp1	40.3528	42.2592	40.1209	42.5494	42.411	39.9794	79.9971	82.6684	78.658	81.1445	75.0657	87.0905
ENSMUSG00000032803	Cdv3	179.037	182.511	169.739	156.572	159.507	158.689	118.211	117.975	112.702	104.135	102.361	102.071
ENSMUSG00000032556	Bfsp2	151.649	147.154	155.847	128.721	128.045	125.181	29.2929	27.1525	27.1097	22.8233	19.8362	18.4693
ENSMUSG00000042757	Tmem108	0.0319091	0	0.0307021	0.0214218	0.0304808	0	0.0114885	0	0.0115892	0	0	0
ENSMUSG00000032558	Nphp3	3.14447	3.11488	2.31906	2.49141	2.88174	2.8937	4.36188	4.36	3.73921	3.16453	2.61284	2.85403
ENSMUSG00000101152	Gm28305	0	0	0	0	0	0	0	0	0	0	0	0
ENSMUSG00000032557	Uba5	41.0198	42.2124	39.1197	41.1431	42.2456	42.0847	24.1581	23.6929	24.2711	23.8651	22.2011	25.5719
ENSMUSG00000090150	Acad11	21.9043	22.2231	22.2685	20.8745	21.4901	21.2005	9.54752	10.4536	9.59594	7.0919	7.14975	6.99722
ENSMUSG00000079355	Ackr4	0	0.0214026	0	0.0197694	0	0.017975	0	0	0	0	0	0
ENSMUSG00000032560	Dnajc13	49.4122	54.3226	43.3464	51.3265	56.8264	52.1842	46.4811	47.7435	43.4758	43.9731	40.8835	47.0746
ENSMUSG00000032561	Acpp	48.0833	52.7976	42.9094	43.6029	48.6288	48.8276	14.8166	13.9169	13.5177	10.5315	10.8325	11.6954
ENSMUSG00000032564	Cpne4	13.7714	14.9927	12.3634	11.9724	13.2834	11.8881	35.4338	38.3567	35.1374	31.8083	31.8831	37.3193
ENSMUSG00000032563	Mrpl3	47.347	45.3082	48.5159	45.8425	44.0614	45.7321	46.3621	44.8248	43.9867	41.6648	41.2025	42.3044
ENSMUSG00000032565	Nudt16	18.1737	17.9472	17.9175	14.4028	14.869	14.2894	8.5825	7.18952	9.19048	8.19916	8.94302	7.50672
ENSMUSG00000032566	Nudt16l2	0	0	0	0	0	0	0	0	0	0	0	0
ENSMUSG00000035032	Nek11	0.422874	0.21695	0.215406	0.250493	0.213853	0.204981	0.0806038	0.0325103	0.0542067	0.0245355	0.030162	0.0269561
ENSMUSG00000032567	Aste1	3.64689	3.42981	3.61437	3.9404	4.56014	4.38527	6.59331	6.58691	6.49759	5.99005	5.84543	6.05521
ENSMUSG00000032570	Atp2c1	18.4349	19.8483	19.2471	20.6816	19.4726	19.2333	25.9372	28.5362	26.4968	26.1787	25.2067	29.0094
ENSMUSG00000032571	Pik3r4	15.9085	17.0335	15.5487	14.7097	14.8413	13.5347	16.6752	17.8765	16.7856	15.5188	15.9223	16.41
ENSMUSG00000043719	Col6a6	0.0576146	0	0.0221741	0.0232073	0	0.0633026	0	0	0	0	0	0
ENSMUSG00000091345	Col6a5	0	0.0122327	0	0	0	0	0	0	0	0	0	0
ENSMUSG00000032572	Col6a4	0.0123879	0.0270106	0.0238386	0.0249494	0.0236667	0.0113424	0	0	0	0.0244376	0	0
ENSMUSG00000020258	Glyctk	4.27072	4.84654	4.06111	3.62159	3.0537	3.77308	2.45481	2.18695	2.80287	1.52731	1.69586	1.62387
ENSMUSG00000020257	Wdr82	82.2999	84.8207	85.0045	87.657	84.8053	79.2126	87.0227	92.0404	86.9685	85.7604	82.5646	91.4055
ENSMUSG00000020253	Ppm1m	14.2254	14.6163	14.8124	13.5009	13.3653	13.3104	23.5319	23.9403	23.4408	23.2958	20.9824	22.5954
ENSMUSG00000023277	Twf2	33.9311	30.6361	36.7669	31.1418	30.1934	28.6905	46.9312	50.0606	45.4566	43.0367	43.8491	41.5573
ENSMUSG00000045322	Tlr9	0	0	0	0	0	0.0278049	0	0	0	0	0	0
ENSMUSG00000032786	Alas1	41.0912	41.6645	41.4298	39.5014	39.644	39.8631	24.1319	23.2748	24.1755	24.5511	25.763	26.0648
ENSMUSG00000023345	Poc1a	12.6642	12.2533	13.7997	10.6168	9.95001	9.30527	25.1006	24.1651	25.6655	24.5767	24.1471	22.6441
ENSMUSG00000053716	Dusp7	32.227	33.59	36.5192	25.9243	25.8542	24.5221	40.4179	39.7335	38.5088	31.8803	33.2	34.7868
ENSMUSG00000048758	Rpl29	483.915	479.81	507.037	492.502	512.7	508.003	357.948	356.13	369.873	372.578	396.147	376.808
ENSMUSG00000023262	Acy1	8.83126	10.3655	9.902	11.1164	10.9872	10.9878	7.46182	6.42257	6.402	7.44627	7.94488	5.82696
ENSMUSG00000042210	Abhd14a	25.6668	28.5275	30.1358	26.3001	24.5657	24.7833	27.6692	28.9679	29.329	27.0931	27.1788	28.031
ENSMUSG00000042073	Abhd14b	8.14584	7.88909	7.95186	7.3667	7.29016	6.84287	13.155	12.8685	13.7011	12.442	12.802	14.2266
ENSMUSG00000023495	Pcbp4	255.659	251.956	277.823	222.512	225.138	231.363	240.699	236.328	236.579	231.202	215.867	221.724
ENSMUSG00000091735	Gpr62	0	0	0	0	0	0	0	0.139645	0	0	0.259116	0
ENSMUSG00000023249	Parp3	71.2693	75.9859	70.8538	54.5166	57.5781	60.4179	39.4458	42.0572	41.7825	31.4307	30.6408	30.3853
ENSMUSG00000041506	Rrp9	73.6417	68.6637	72.2074	69.7699	68.1438	70.6249	35.084	30.6387	30.9184	34.8798	37.4205	35.3942
ENSMUSG00000066383	Iqcf1	0	0	0	0	0	0.131037	0	0	0	0	0	0
ENSMUSG00000118396	Iqcf2	0	0	0	0	0	0	0	0	0	0	0	0
ENSMUSG00000066382	Iqcf5	0	0.417954	0	0	0	0	0	0	0	0	0	0
ENSMUSG00000041009	Iqcf4	0.139708	0	0	0	0	0	0	0	0	0	0	0
ENSMUSG00000091129	Iqcf6	0	0	0	0	0	0	0	0	0	0	0	0
ENSMUSG00000023192	Grm2	0	0.023528	0	0	0	0	0	0	0	0	0	0
ENSMUSG00000040813	Tex264	133.916	132.454	150.527	129.267	123.429	125.643	79.706	83.7647	77.9618	77.5713	76.9121	79.2108
ENSMUSG00000040661	Rad54l2	16.3143	18.1656	14.8638	17.9124	19.6614	18.1179	19.6565	19.2213	19.0212	19.8702	18.2769	20.7274
ENSMUSG00000040325	Dcaf1	52.9723	59.7323	50.2377	52.7015	57.0283	50.5635	48.6743	50.2443	46.2924	47.4994	43.6379	49.1867
ENSMUSG00000032575	Manf	121.234	120.701	120.08	109.589	116.609	120.882	177.888	199.537	194.011	234.991	241.672	238.59
ENSMUSG00000074102	Rbm15b	43.5064	45.1495	46.0125	36.7871	36.9723	35.468	55.7178	56.9031	56.4003	47.5847	45.8693	49.4843
ENSMUSG00000039716	Dock3	23.8681	26.3797	21.7133	24.109	26.1655	25.0063	16.0683	16.2421	15.3967	15.3872	14.5371	15.7487
ENSMUSG00000032577	Mapkapk3	36.7246	39.788	38.1961	33.6427	36.4461	36.801	19.885	18.2325	18.2734	18.9858	18.3945	19.9089
ENSMUSG00000032578	Cish	1.05306	1.0763	1.0449	0.662777	0.78588	0.753274	0.639807	0.709656	0.501988	0.519346	0.558639	0.445768
ENSMUSG00000032579	Hemk1	16.1354	15.6328	15.6924	15.9276	13.7805	15.4898	2.15897	2.72594	2.24101	1.65724	1.75628	1.82074
ENSMUSG00000037977	6430571L13Rik	0.870487	0.949007	0.697967	0.401769	0.346467	0.498138	0.509291	0.426631	0.671831	0.393528	0.0879588	0.157219
ENSMUSG00000010066	Cacna2d2	0.0132904	0.0434678	0.0255754	0.0133836	0.0380866	0	0.0143553	0	0	0.013109	0	0
ENSMUSG00000010045	Tmem115	115.488	117.665	132.195	136.706	128.16	130.116	89.5907	89.7189	82.5078	92.6867	94.3291	99.692
ENSMUSG00000037190	Cyb561d2	39.7543	40.2487	40.7217	42.8346	37.8726	38.5057	34.6751	30.8385	31.4811	30.1344	28.3514	28.3529
ENSMUSG00000010057	Nprl2	26.8114	26.999	29.0282	27.3163	25.3607	25.029	24.199	23.0408	21.4383	24.6859	23.1579	23.9941
ENSMUSG00000010044	Zmynd10	0.595316	0.757185	0.477332	0.949189	0.473891	0.499651	0.267922	0.583537	0.648647	0.244663	0.180462	0.430081
ENSMUSG00000010067	Rassf1	68.8105	67.1768	72.9363	52.1333	49.4359	52.0835	37.5131	35.6846	35.8729	23.1525	22.0641	21.4029
ENSMUSG00000010054	Tusc2	108.163	104.567	110.505	106.657	102.757	101.148	57.9673	61.7115	53.3175	62.3314	63.8547	61.4276
ENSMUSG00000010047	Hyal2	32.7794	33.6382	38.7609	28.8103	27.1454	25.2556	27.2991	28.1276	26.1055	27.1121	26.9515	28.1533
ENSMUSG00000010051	Hyal1	12.6955	14.1456	12.1346	17.7969	18.2176	17.7946	9.75595	11.1469	11.1821	13.5428	10.9521	14.3334
ENSMUSG00000079334	Naa80	33.7887	33.6969	33.0584	35.543	34.3235	36.3028	24.8852	23.3274	23.7897	20.3797	23.1042	24.5313
ENSMUSG00000036091	Hyal3	1.08438	1.47775	1.1477	0.982785	1.19122	1.73752	0.702759	0.212585	0.531687	0.641751	0.0657434	0.176266
ENSMUSG00000010048	Ifrd2	86.7943	84.8859	90.7949	87.3218	80.5753	86.9504	88.5135	79.9337	83.9649	90.1134	83.8246	88.5
ENSMUSG00000103409	Lsmem2	4.98384	4.66715	5.04124	4.1823	3.84522	3.9782	5.79723	4.84347	5.36069	5.60907	4.49362	3.66977
ENSMUSG00000057969	Sema3b	94.5199	96.2002	95.2419	98.1657	96.4983	91.3001	71.5963	73.195	72.1513	81.5189	81.4735	76.0481
ENSMUSG00000032562	Gnai2	344.135	350.923	356.343	344.38	343.415	339.172	409.594	378.904	398.382	411.141	412.468	394.007
ENSMUSG00000010064	Slc38a3	1.82136	1.59289	1.98356	1.97521	1.87367	1.66765	1.14578	1.20329	1.17763	1.10554	0.80088	1.10616
ENSMUSG00000034837	Gnat1	0.0697386	0.0380146	0	0	0	0.0319265	0	0	0	0	0	0
ENSMUSG00000034684	Sema3f	1.91037	2.21563	2.05321	1.65771	1.53366	1.84218	0.109757	0.106245	0.155006	0.14032	0.123213	0.0880935
ENSMUSG00000032580	Rbm5	33.8674	34.6916	33.6793	35.8757	36.0317	35.3951	21.5907	23.9694	23.2488	27.067	25.8061	29.9153
ENSMUSG00000032582	Rbm6	26.276	25.8963	25.3404	23.104	24.4269	23.6146	19.8562	21.5908	20.4016	17.4451	17.3035	19.1498
ENSMUSG00000032583	Mon1a	12.2587	12.6718	17.1171	10.5757	11.6743	9.51312	11.6665	14.1653	12.6239	11.3541	12.3718	13.8513
ENSMUSG00000032584	Mst1r	0.0210943	0.0459941	0.0811855	0.0212421	0	0	0	0	0	0	0	0.0228591
ENSMUSG00000066368	Actl11	0	0	0	0	0	0.0242187	0	0	0	0.02609	0	0
ENSMUSG00000032936	Camkv	0.0561356	0.0305996	0.0270061	0.141322	0.160868	0.205592	0	0	0	0	0	0
ENSMUSG00000032586	Traip	10.7452	10.4678	11.6817	8.72074	8.43304	8.60663	16.8552	16.373	18.1022	14.3636	15.1292	13.5029
ENSMUSG00000032596	Uba7	3.12501	3.1488	3.41683	3.48067	3.10574	3.48266	0.733038	0.928235	0.825445	0.684969	0.803774	0.803856
ENSMUSG00000079323	Gm20661	2.0537	3.1452	2.82289	2.01885	2.28874	2.28332	1.84854	3.38706	1.97129	3.27966	1.9566	3.23231
ENSMUSG00000042106	Inka1	60.7584	63.7488	65.493	12.3288	15.2733	14.9743	175.859	159.652	160.974	140.766	130.838	119.703
ENSMUSG00000032595	Cdhr4	17.9457	18.295	16.0476	17.1747	16.9461	18.2498	9.39579	9.04145	8.69449	8.91792	9.30196	8.7957
ENSMUSG00000093456	Gm20662	0	0	0	0	0	0	0	0	0	0	0	0
ENSMUSG00000032594	Ip6k1	52.3129	52.8781	54.7676	52.7615	50.469	49.8658	63.9783	64.455	63.5987	56.9628	57.2328	59.9537
ENSMUSG00000070284	Gmppb	15.7386	15.339	18.0989	17.7965	15.7224	17.1187	19.5802	21.0652	17.8096	23.9777	25.7056	23.6308
ENSMUSG00000041528	Rnf123	42.5041	44.5309	42.9276	46.1247	46.3526	44.5726	26.0965	26.4673	24.9961	25.9441	25.5416	25.3686
ENSMUSG00000032593	Amigo3	2.2428	2.4451	1.59849	1.92392	2.1424	1.93943	1.70471	1.35705	2.21744	1.26996	1.05758	0.900161
ENSMUSG00000032591	Mst1	0.233464	0.0509046	0.179706	0.2351	0.356822	0.171008	0	0	0.101751	0	0	0
ENSMUSG00000032590	Apeh	33.736	32.8669	36.2005	34.5747	32.2081	31.2825	32.9869	34.467	33.2555	31.9483	31.6374	32.3862
ENSMUSG00000032589	Bsn	0.0861493	0.144493	0.159405	0.153486	0.101284	0.0667435	1.35998	1.47237	1.27081	0.477159	0.41784	0.639135
ENSMUSG00000039952	Dag1	135.459	150.34	128.96	124.981	130.11	125.487	210.755	207.829	197.413	205.012	192.515	212.509
ENSMUSG00000032606	Nicn1	34.8711	31.4774	34.6633	32.1891	32.029	31.1094	22.2126	23.5177	23.7468	17.7855	18.2954	18.1675
ENSMUSG00000032607	Amt	1.90695	1.37023	2.08502	1.61481	1.65599	1.38887	1.77886	2.15243	2.45556	1.70993	2.10206	1.40897
ENSMUSG00000039461	Tcta	46.5459	44.0412	45.2277	38.0185	39.4673	39.8291	27.1858	27.7129	25.8587	19.1011	21.2518	20.9856
ENSMUSG00000007815	Rhoa	124.152	124.043	119.945	109.851	112.496	112.707	169.721	185.433	183.002	198.374	198.75	191.126
ENSMUSG00000063856	Gpx1	470.118	442.126	484.283	444.701	431.431	428.228	227.925	205.957	210.995	203.005	196.679	183.16
ENSMUSG00000032612	Usp4	60.2034	63.8322	58.5622	56.3354	56.0468	58.3504	58.1248	57.7882	53.9391	56.2906	56.9983	54.9195
ENSMUSG00000032611	1700102P08Rik	1.11088	1.02476	0.986641	0.946562	0.979527	1.09537	0.553792	0.670091	0.37243	0.42143	0.310845	0
ENSMUSG00000047220	Ccdc36	0.0365464	0	0	0	0	0	0	0	0	0	0	0
ENSMUSG00000050641	BC048562	0	0	0	0	0	0	0	0	0	0	0	0
ENSMUSG00000032609	Klhdc8b	3.16142	3.26879	3.57295	3.66364	3.06784	3.28515	1.01628	1.09854	0.98418	1.02705	0.730166	0.63896
ENSMUSG00000049305	Ccdc71	39.2475	39.8976	40.998	30.9604	32.704	31.7615	43.1951	41.6609	42.3055	34.8534	34.418	35.9797
ENSMUSG00000052911	Lamb2	36.9372	40.6476	41.4383	44.5932	42.6325	40.9431	77.2233	80.4583	72.4695	78.3815	75.6153	83.047
ENSMUSG00000006676	Usp19	116.813	119.933	122.185	127.215	124.268	122.638	102.848	104.313	95.2257	104.044	93.489	103.656
ENSMUSG00000032604	Qars	59.7362	58.2038	62.2393	59.3779	57.5228	57.1962	79.225	79.1644	75.6815	79.3854	77.0903	77.3776
ENSMUSG00000006673	Qrich1	65.335	68.5671	63.1588	61.7764	63.519	62.9964	56.1761	55.3689	53.0493	53.0492	52.3885	51.8938
ENSMUSG00000062867	Impdh2	159.75	154.85	170.419	169.338	163.059	164.559	161.76	151.587	147.993	158.653	158.16	149.904
ENSMUSG00000070283	Ndufaf3	34.1589	32.2282	34.4346	31.5269	29.8505	31.2227	23.3819	24.3374	26.44	25.5995	25.1197	24.6568
ENSMUSG00000019039	Dalrd3	46.7938	49.9373	49.9438	53.9152	50.2404	51.3034	26.5014	28.248	26.1717	26.447	26.416	29.7081
ENSMUSG00000066357	Wdr6	85.982	92.4931	86.3426	72.2261	73.457	71.6172	262.28	244.544	242.408	237.284	225.588	227.729
ENSMUSG00000006675	P4htm	0.0814543	0.0888017	0.156747	0.0273417	0.103744	0.0745799	0	0.0354856	0	0	0	0.029423
ENSMUSG00000064145	Arih2	36.8538	39.9229	36.5062	41.8671	43.7389	42.2266	23.1226	23.4263	22.0801	24.8494	22.7691	24.4068
ENSMUSG00000032602	Slc25a20	38.1354	37.9383	37.5321	36.6021	34.6788	37.5921	24.3282	22.826	23.9712	23.8292	25.3016	23.1794
ENSMUSG00000032601	Prkar2a	47.8747	49.6836	47.7846	49.9445	50.936	48.8985	54.7332	56.8993	52.9934	52.5951	48.5727	53.2977
ENSMUSG00000032599	Ip6k2	41.9152	40.2601	42.5536	27.6947	28.1067	26.5363	33.2959	30.3774	32.6255	25.9996	27.2385	26.9042
ENSMUSG00000032598	Nckipsd	10.639	12.4395	12.4629	13.0893	11.4196	12.3166	10.1928	11.859	10.1091	11.7021	10.9474	12.242
ENSMUSG00000023473	Celsr3	0.315202	0.439089	0.421222	0.634822	0.702551	0.793652	0.312085	0.411954	0.276659	0.241811	0.276032	0.30362
ENSMUSG00000023259	Slc26a6	4.17714	4.256	4.62013	3.69535	3.30027	3.61014	3.37331	3.90315	3.80696	2.09857	2.53249	2.72865
ENSMUSG00000025652	Tmem89	0	0	0.107539	0	0	0	0	0	0	0.110241	0	0
ENSMUSG00000025651	Uqcrc1	207.866	209.101	227.554	209.04	211.372	212.471	199.939	193.688	181.764	203.493	201.502	191.737
ENSMUSG00000025650	Col7a1	0.89325	0.951436	1.03728	1.12697	1.21615	0.958874	0.776289	0.724613	0.894961	0.870931	0.722071	0.634195
ENSMUSG00000049699	Ucn2	0.0914451	0	0.263958	0	0.0873518	0.0837275	0	0.239028	0	0	0	0
ENSMUSG00000025648	Pfkfb4	2.05822	1.88958	2.16798	1.54903	1.61426	1.78533	4.79726	5.43661	3.96586	3.41916	3.65158	4.0617
ENSMUSG00000025647	Shisa5	169.272	184.087	182.257	179.491	174.64	175.284	65.1201	64.0162	67.1915	71.0632	67.0444	66.271
ENSMUSG00000025646	Atrip	12.9513	13.1375	13.7119	14.1426	14.149	14.1164	13.8454	12.642	12.5508	11.449	12.8928	12.7066
ENSMUSG00000049734	Trex1	0	0	0	0	0	0	0	0	0	0	0	0
ENSMUSG00000091537	Tma7	111.681	104.894	115.234	111.525	103.49	108.162	154.459	142	145.396	160.751	148.517	146.122
ENSMUSG00000025645	Ccdc51	43.8118	39.7654	42.421	29.552	28.0327	29.5946	32.1461	30.7557	34.9918	25.6006	25.8486	23.8511
ENSMUSG00000053646	Plxnb1	45.2999	46.5411	43.3851	35.4826	36.4458	34.974	71.0153	73.3079	66.4666	45.1812	43.2457	47.0136
ENSMUSG00000047237	Fbxw21	0	0	0	0	0	0	0	0	0	0	0	0
ENSMUSG00000049314	Fbxw13	0	0	0	0	0	0	0	0	0	0	0	0
ENSMUSG00000061701	Fbxw20	0	0.0474048	0	0	0	0	0	0	0	0	0	0
ENSMUSG00000105589	Fbxw14	0	0	0	0	0	0	0	0	0	0	0	0
ENSMUSG00000054087	Fbxw28	0	0	0	0	0	0	0	0	0	0	0	0
ENSMUSG00000070324	Fbxw22	0	0	0	0	0.109963	0	0	0	0	0	0	0
ENSMUSG00000074062	Fbxw16	0	0	0	0	0	0	0	0	0	0	0	0
ENSMUSG00000074061	Fbxw19	0	0	0	0	0.0289336	0	0	0	0	0	0	0
ENSMUSG00000074060	Fbxw15	0.141296	0	0.271904	0.21343	0.0674858	0.194057	0.228926	0.0923337	0.230931	0.139368	0	0.0765588
ENSMUSG00000062275	Fbxw24	0.212942	0.464299	0.273183	0.142956	0.135607	0.519921	0.0766675	0.278304	0.464035	0.140024	0.172134	0
ENSMUSG00000094992	Fbxw25	0.0708853	0.309117	0.136408	0.285528	0.406274	0.194709	0.0765646	0.27793	0.231706	0.0699178	0	0.0768157
ENSMUSG00000074059	Fbxw18	2.98987	2.80475	2.34157	1.8205	2.92246	1.84625	2.7037	2.27187	1.96978	1.44024	2.52932	1.65768
ENSMUSG00000059547	Fbxw26	0.173716	0.189385	0.167145	0.174933	0.16594	0.106036	0.187634	0.378396	0.189278	0.171345	0.351064	0.0627497
ENSMUSG00000104614	Fbxw27	0	0	0	0	0.0540103	0	0	0	0	0	0	0
ENSMUSG00000050074	Spink8	0.128647	0.140251	0.123781	0.259097	0.368665	0.353369	1.25059	0.840675	0.841029	0.253782	0.779952	0.975868
ENSMUSG00000032478	Nme6	48.7628	47.7018	52.4181	47.3217	49.8658	48.7695	31.5253	26.4442	30.8095	26.8427	28.6436	25.9827
ENSMUSG00000038357	Camp	0	0	0	0.140316	0	0	0	0	0	0	0	0
ENSMUSG00000032477	Cdc25a	52.1316	52.1265	54.441	45.1393	45.5727	43.2359	60.6168	57.552	56.0128	54.3416	51.6071	55.1378
ENSMUSG00000032479	Map4	68.9806	70.4655	63.6534	60.888	65.1799	64.4042	51.6955	54.5756	52.726	49.478	45.686	49.7639
ENSMUSG00000032480	Dhx30	35.8464	38.4616	38.8078	38.6925	38.8131	37.64	40.2551	40.7641	37.7243	38.1539	38.652	39.1796
ENSMUSG00000032481	Smarcc1	71.8377	79.6408	67.239	67.2893	70.0262	66.6639	142.776	146.111	137.239	155.269	139.253	153.752
ENSMUSG00000032482	Cspg5	0.629059	0.445771	0.645616	0.570121	0.350526	0.326383	0.0679459	0.0548099	0.0571177	0.0206825	0.0254255	0
ENSMUSG00000054836	Elp6	17.9832	14.9947	17.8337	14.8503	13.7004	13.7044	18.4309	17.9758	17.2701	14.9447	14.9383	13.5099
ENSMUSG00000032485	Scap	30.2113	33.1376	32.5912	31.9092	30.7025	32.443	57.2935	56.6399	55.8319	57.9324	55.6975	55.8514
ENSMUSG00000036057	Ptpn23	113.702	121.212	114.863	143.421	144.9	144.516	72.6636	70.432	76.1266	88.2144	84.3075	90.0733
ENSMUSG00000032484	Ngp	0	0	0	0	0	0	0	0	0	0.0852517	0	0
ENSMUSG00000054792	Klhl18	16.6078	16.4331	16.1388	13.4521	12.703	12.1622	11.8777	12.6223	12.0637	10.8614	10.306	10.9549
ENSMUSG00000032489	Kif9	4.66906	4.66157	3.83041	4.03363	4.41311	3.98251	0.875914	1.18833	0.883589	0.460533	0.62574	0.692378
ENSMUSG00000044791	Setd2	35.1409	38.1822	31.2224	34.319	36.0353	33.8298	34.689	36.9165	34.8752	36.4922	31.2251	37.3146
ENSMUSG00000032491	Nradd	21.7981	20.7859	22.9311	20.4875	21.7663	21.5551	11.7409	11.2437	11.9071	10.7216	11.7002	11.0865
ENSMUSG00000056724	Nbeal2	3.21699	3.49512	3.36123	7.94855	7.1492	6.66025	1.83886	1.90717	1.65021	1.74465	1.56834	2.13241
ENSMUSG00000019659	Ccdc12	44.6548	42.2288	48.5487	40.2696	37.4129	40.2041	31.7598	27.9254	31.4827	32.5603	28.2377	28.7626
ENSMUSG00000032492	Pth1r	1.01105	0.708592	0.833838	0.327259	0.448406	0.462863	0.351019	0.424735	0.157375	0.0712325	0.175136	0.0782601
ENSMUSG00000059741	Myl3	0	0	0	0.0520348	0	0	0	0	0	0	0	0
ENSMUSG00000044664	Prss42	0.0666787	0	0	0	0	0	0	0	0	0	0	0
ENSMUSG00000032493	Prss44	0	0	0.0287887	0	0	0	0	0	0	0	0	0
ENSMUSG00000058398	Prss43	0	0	0	0	0	0	0	0	0	0	0	0
ENSMUSG00000047257	Prss45	0	0	0	0	0	0	0	0	0	0	0	0
ENSMUSG00000049719	Prss46	2.2756	1.88203	2.64253	2.29154	3.22313	2.44278	1.86463	2.46132	1.79546	2.16714	1.71265	2.21088
ENSMUSG00000048752	Prss50	0	0	0	0	0	0	0.0783525	0	0	0	0	0
ENSMUSG00000049555	Tmie	1.80925	1.37699	1.18244	1.10003	0.945652	0.937672	0.0737435	0.08923	0.0743896	0	0	0
ENSMUSG00000044037	Als2cl	9.03049	9.5319	9.20714	7.48474	8.48907	7.2492	0.4654	0.680457	0.919394	0.478122	0.370076	0.36965
ENSMUSG00000096393	Fam240a	0.211661	0	0	0	0	0	0	0	0	0	0	0
ENSMUSG00000032494	Tdgf1	0	0	0.0387582	0	0.0384788	0	0	0	0	0	0	0
ENSMUSG00000032495	Lrrc2	0.281126	0.245188	0.189345	0.226477	0.18798	0.28314	0	0	0.030631	0	0	0
ENSMUSG00000066319	Rtp3	0.0345499	0	0.033243	0	0	0.031634	0	0	0	0	0	0
ENSMUSG00000032496	Ltf	0	0	0.0294562	0	0	0	0	0	0	0	0	0
ENSMUSG00000043953	Ccrl2	2.80513	3.59001	2.85549	4.17576	4.34943	4.57843	0	0.106265	0.0885918	0.160396	0.0985897	0
ENSMUSG00000032497	Lrrfip2	50.4769	49.6326	49.9112	50.2074	46.8532	49.9944	28.3146	30.2789	29.6174	27.6722	28.1688	26.2924
ENSMUSG00000032498	Mlh1	18.5132	18.9448	18.7909	17.8001	18.7315	16.4034	24.4306	24.4303	22.9727	20.4817	18.9202	18.3993
ENSMUSG00000046785	Epm2aip1	27.7573	33.3948	26.0691	29.5252	33.147	30.26	21.4788	23.9665	20.88	20.2539	18.464	24.3927
ENSMUSG00000062296	Trank1	0	0	0	0	0	0	0	0	0	0	0.00975905	0
ENSMUSG00000032500	Dclk3	0	0	0	0	0	0	0	0	0	0	0	0
ENSMUSG00000032502	Stac	0.0399467	0	0.0384357	0	0.0381586	0	0	0	0	0	0	0
ENSMUSG00000032503	Arpp21	0	0	0	0	0	0.00554884	0	0.00792052	0	0	0	0
ENSMUSG00000032504	Pdcd6ip	157.426	159.3	146.731	154.909	164.411	154.003	112.164	118.782	113.18	109.852	108.347	110.36
ENSMUSG00000033392	Clasp2	14.121	15.5745	13.2366	32.2854	32.0887	29.8203	20.4527	22.4679	20.6693	20.3234	19.7707	22.0456
ENSMUSG00000009741	Ubp1	126.645	130.565	129.182	137.393	139.746	132.586	72.8086	82.9916	77.0995	70.6051	69.5934	83.0085
ENSMUSG00000032507	Fbxl2	8.15197	8.1618	6.81457	7.39536	7.65085	7.5075	7.03381	7.70334	7.19902	8.0407	8.47255	9.37484
ENSMUSG00000086596	Susd5	0	0	0.0497791	0	0.0247101	0	0	0	0	0	0	0
ENSMUSG00000053820	Bcl2a1c	0	0	0	0	0	0	0	0	0	0	0	0
ENSMUSG00000032431	Crtap	172.138	169.99	179.677	171.483	166.14	161.648	175.113	176.521	180.739	180.665	179.454	170.65
ENSMUSG00000045594	Glb1	100.949	103.662	105.813	102.151	98.0403	97.5733	83.3991	86.5955	85.048	74.0118	72.9324	73.1328
ENSMUSG00000079260	Tmppe	11.6069	14.7825	10.5068	12.3436	14.1269	12.2496	7.45961	8.6481	7.52497	8.02463	7.23424	9.12979
ENSMUSG00000047898	Ccr4	0.0341478	0.074456	0	0	0	0	0	0	0	0	0	0
ENSMUSG00000079259	Trim71	1.35815	1.57937	0.947416	0.866191	1.09194	1.29534	0.403416	0.428968	0.320628	0.212106	0.247024	0.318886
ENSMUSG00000056167	Cnot10	42.4425	41.9695	40.6708	43.7689	42.9903	41.5808	36.1651	34.0834	34.8548	33.01	33.1464	30.4919
ENSMUSG00000032435	Dync1li1	320.377	336.961	315.321	352.983	364.601	354.994	100.731	110.153	102.862	146.484	144.378	144.88
ENSMUSG00000032434	Cmtm6	40.4975	34.9455	37.2523	34.9068	34.2561	30.0517	31.9361	36.1549	31.1789	30.3144	28.2196	28.4142
ENSMUSG00000032436	Cmtm7	64.9305	64.9218	70.0338	67.2633	64.9734	64.125	42.7928	44.0685	42.6348	41.3996	42.7758	40.8793
ENSMUSG00000041012	Cmtm8	0.434774	0.406279	0.717135	0.625458	0.533973	0.540253	0	0	0	0	0	0
ENSMUSG00000050627	Gpd1l	17.4333	18.3027	18.4152	17.8697	16.6529	16.5715	40.4464	41.5449	39.214	35.9912	34.6341	36.2055
ENSMUSG00000040875	Osbpl10	5.03535	5.10865	5.33926	4.51183	4.06392	4.3093	4.17343	4.53951	3.94127	3.87194	3.56368	4.07576
ENSMUSG00000050621	Rps27rt	25.9812	29.8641	39.6714	36.1166	31.0227	41.3712	32.3332	46.136	53.5402	72.4229	88.3464	68.2448
ENSMUSG00000032437	Stt3b	304.771	318.432	291.173	294.333	314.099	297.562	276.919	283.599	267.24	301.648	309.596	329.754
ENSMUSG00000056880	Gadl1	0.0266311	0	0.0512476	0	0.0508781	0	0.0287648	0	0.0290168	0	0.0322915	0
ENSMUSG00000032440	Tgfbr2	20.0737	22.3485	20.4191	18.2137	18.0044	17.8244	18.4771	19.1707	18.6389	15.8805	16.1747	16.4267
ENSMUSG00000039607	Rbms3	2.98886	3.15469	2.58273	3.05773	3.01874	3.0155	4.7808	4.91396	4.67749	4.2531	4.88219	5.28129
ENSMUSG00000032443	Zcwpw2	0.202169	0.125946	0.111156	0.174502	0.137943	0.0793316	0	0.0377465	0.0944059	0	0	0.0938929
ENSMUSG00000039285	Azi2	45.8629	47.7108	44.2386	47.5222	47.3667	45.6418	36.2849	38.3525	35.727	38.3446	36.0794	39.5857
ENSMUSG00000039163	Cmc1	63.0642	60.2818	61.2874	59.139	55.9261	59.7273	51.1365	47.9416	55.0301	44.5584	45.7934	42.6883
ENSMUSG00000032446	Eomes	1.06763	1.02537	1.0517	0.716741	0.849867	0.814605	0	0	0	0	0	0
ENSMUSG00000038708	Golga4	40.603	44.0623	36.7212	44.0778	44.6601	45.0467	23.2239	27.1166	23.2497	28.0395	26.5137	31.5968
ENSMUSG00000039115	Itga9	14.8864	15.256	13.4116	13.8705	14.9153	13.6803	7.06055	7.5382	7.48152	7.07069	6.97705	7.173
ENSMUSG00000047409	Ctdspl	14.4489	15.2197	15.0772	7.66442	8.24237	7.88176	19.7829	22.3681	20.7101	15.998	15.4718	17.1352
ENSMUSG00000038775	Vill	139.827	136.535	145.072	133.015	130.685	136.076	56.4067	51.1893	54.9172	51.5335	52.2264	47.428
ENSMUSG00000010660	Plcd1	6.82955	6.06816	6.93264	6.43038	5.90408	5.78418	3.09823	2.94554	2.75331	1.88618	1.69764	1.48019
ENSMUSG00000038060	Dlec1	0.694032	0.773832	0.698134	0.47652	0.602696	0.548805	0.204447	0.391687	0.274984	0.124465	0.0765042	0.27349
ENSMUSG00000010651	Acaa1b	2.09946	1.58458	2.07184	2.11417	2.57113	2.16872	1.33734	1.33677	1.64233	0.796464	1.04439	1.34173
ENSMUSG00000070280	Slc22a14	0.130287	0.142039	0	0.1312	0.248909	0.0795274	0	0	0	0	0	0
ENSMUSG00000074028	Slc22a13	0	0	0	0	0	0	0	0	0.0575116	0	0	0
ENSMUSG00000036737	Oxsr1	37.9242	38.4825	38.8071	40.0586	37.8107	37.2903	44.6303	48.9973	45.4085	47.7269	47.1578	54.1257
ENSMUSG00000032508	Myd88	34.933	31.692	33.4539	23.3693	21.0712	20.7976	12.9316	13.7717	11.928	11.6472	11.0369	9.59719
ENSMUSG00000036138	Acaa1a	36.1077	37.1212	38.5177	40.457	39.7257	38.0336	27.8612	23.7987	25.5764	26.8114	24.0527	24.9448
ENSMUSG00000035769	Xylb	9.4661	8.38498	8.78629	8.57401	8.62466	7.88998	7.05714	6.55567	7.9598	6.97731	6.61238	6.55066
ENSMUSG00000061393	Acvr2b	2.82332	2.55034	2.66478	2.8431	2.54283	2.56042	3.04952	3.6548	3.07624	3.60696	3.42341	3.64229
ENSMUSG00000042787	Exog	10.0435	9.67793	11.721	11.1579	9.51659	9.83368	12.0555	13.7192	12.9554	11.3924	11.589	13.3239
ENSMUSG00000032511	Scn5a	0	0.0131385	0	0.0849514	0.0460481	0.0441375	0	0	0	0	0	0.0261195
ENSMUSG00000034533	Scn10a	0.0132587	0	0.0255144	0.0133516	0	0.0242795	0	0	0	0.0392333	0	0.014368
ENSMUSG00000034115	Scn11a	0.0534239	0.0194143	0	0.0179328	0	0.0163051	0	0	0	0	0	0
ENSMUSG00000032512	Wdr48	60.1391	63.4097	59.3328	61.0013	63.8666	60.6209	45.9162	49.4818	45.8286	48.2902	46.6106	51.4902
ENSMUSG00000052336	Cx3cr1	0.0234449	0	0.0451161	0	0.0671862	0.107331	0	0	0	0	0	0
ENSMUSG00000032513	Gorasp1	35.0026	33.5218	36.1052	27.834	30.0289	28.3165	26.4979	28.7331	27.3685	21.6597	20.8813	22.8856
ENSMUSG00000032514	Ttc21a	2.43073	2.8637	2.65943	3.1584	3.03348	2.44096	1.65151	1.6909	1.92228	1.77883	1.54499	1.5932
ENSMUSG00000032515	Csrnp1	19.1592	20.7548	18.7271	62.566	64.6948	68.4984	12.1866	11.2879	11.8626	9.32888	8.66571	7.81052
ENSMUSG00000079243	Xirp1	0.0508599	0.0184825	0.0489361	0.0170721	0.0323889	0.0155225	0.10987	0.0443142	0.110832	0.0334438	0.06167	0.0183717
ENSMUSG00000042262	Ccr8	0	0	0	0	0	0	0	0	0	0	0	0
ENSMUSG00000032519	Slc25a38	28.8751	30.1803	32.3702	29.3485	30.0801	28.304	23.6302	28.1907	22.2453	20.4411	20.5133	19.6245
ENSMUSG00000032518	Rpsa	1156.21	1065.77	1196.02	1153.68	1097.77	1096.16	1119.94	1100.7	1121.29	1130.54	1205.05	1111.88
ENSMUSG00000032517	Mobp	0.0154211	0	0	0	0	0	0	0	0	0	0	0
ENSMUSG00000041794	Myrip	0	0.0415915	0.0367072	0.096044	0	0.0698611	0.0412069	0.0747908	0.0415679	0.0188148	0.0231295	0
ENSMUSG00000006941	Eif1b	127.682	128.247	136.041	124.606	124.388	124.47	98.9718	109.204	108.227	98.8992	101.43	93.2939
ENSMUSG00000041608	Entpd3	0.0562552	0.0306648	0.0270636	0	0.0268685	0.0257537	0	0	0	0	0	0
ENSMUSG00000025794	Rpl14	1170.25	1119.94	1195.73	1144.12	1069.41	1121.1	930.615	899.886	982.403	993.125	1028.89	962.576
ENSMUSG00000006932	Ctnnb1	416.618	427.318	406.418	427.997	431.683	405.913	782.595	796.781	752.768	835.768	819.024	861.282
ENSMUSG00000040936	Ulk4	1.67689	1.77398	1.37443	1.73867	1.91033	1.71733	0.965994	0.811707	1.1098	0.796371	1.28023	0.861478
ENSMUSG00000032536	Trak1	20.0683	22.0251	20.9506	19.7858	20.7916	20.3829	17.9908	17.9029	17.4892	18.9489	17.4045	18.2775
ENSMUSG00000032532	Cck	0.242802	0.0882346	0.311491	0.244504	0.154623	0	0	0	0	0	0	0
ENSMUSG00000032530	Lyzl4	0	0	0	0	0	0	0	0	0	0	0	0
ENSMUSG00000032528	Vipr1	0	0.0198528	0.0525641	0.0366756	0.0173951	0.05002	0	0	0	0	0	0
ENSMUSG00000061536	Sec22c	22.5427	23.6728	20.7267	16.3389	15.4	14.8875	32.3842	32.9362	31.9721	25.6571	26.748	28.7495
ENSMUSG00000032526	Ss18l2	122.635	118.269	117.731	124.19	135.478	136.493	126.16	122.115	122.565	124.604	134.513	125.564
ENSMUSG00000032525	Nktr	16.6843	19.3687	15.7524	21.6486	23.9868	23.5413	14.4726	17.7324	15.3564	20.6172	19.4723	25.281
ENSMUSG00000013419	Zfp651	11.664	10.988	13.1221	6.56557	5.71379	5.64103	20.836	22.671	19.6499	15.9592	16.2828	18.0199
ENSMUSG00000074001	Klhl40	0	0	0.0406333	0	0	0	0	0	0	0	0	0
ENSMUSG00000032523	Hhatl	0.160943	0.131596	0.19357	0.445696	0.269044	0.0736802	0.347676	0.42069	0.306882	0.158747	0.195151	0.174408
ENSMUSG00000079235	Ccdc13	4.72783	5.45748	5.02471	4.38755	4.84089	3.70638	31.1404	31.501	28.08	26.3644	28.8884	28.2288
ENSMUSG00000038412	Higd1a	56.3186	51.0582	53.7872	55.3138	51.574	52.8698	50.7361	48.9493	50.0828	45.1322	46.1298	45.2551
ENSMUSG00000044534	Ackr2	0.0337765	0	0	0	0.0322646	0	0	0	0.0368023	0	0	0
ENSMUSG00000050445	Cyp8b1	0	0	0	0	0	0	0	0	0	0	0	0
ENSMUSG00000038233	Gask1a	0	0	0	0	0	0	0	0	0	0	0	0
ENSMUSG00000066235	Pomgnt2	14.4076	16.7384	16.6981	13.2995	12.442	12.7919	17.3696	19.0677	17.2839	14.498	14.2494	16.362
ENSMUSG00000038145	Snrk	11.2746	11.2756	11.0591	13.7825	14.3133	12.1802	13.7174	15.3562	14.0964	16.0051	15.5986	16.2178
ENSMUSG00000037949	Ano10	65.5875	67.646	67.457	69.0705	68.5242	64.8629	31.1552	31.4616	31.6423	29.6668	29.9042	29.6887
ENSMUSG00000032540	Abhd5	53.5366	53.8225	53.7979	59.1261	60.1181	57.6887	30.8188	30.477	30.5671	35.1048	35.0058	34.1099
ENSMUSG00000094985	Topaz1	0	0	0	0	0.0394184	0	0	0	0	0	0	0
ENSMUSG00000046603	Tcaim	17.5803	16.9728	16.1675	17.9107	16.8152	15.971	8.14866	7.70866	6.70059	6.02065	5.51635	6.11915
ENSMUSG00000107504	Gm35549	0	0	0	0	0	0	0	0	0	0	0	0
ENSMUSG00000047036	Zfp445	56.0242	61.7149	50.2839	60.7521	65.4725	62.1947	60.0047	63.5325	59.7693	60.8276	55.1407	64.6042
ENSMUSG00000063488	Zkscan7	3.24735	3.33389	2.24181	2.49291	2.48994	2.42663	0.723526	0.685151	0.761599	0.430901	0.38846	0.583876
ENSMUSG00000057895	Zfp105	0	0	0	0	0	0	0	0	0	0	0	0
ENSMUSG00000032551	1110059G10Rik	12.9333	12.9473	11.99	10.9705	11.4707	11.2022	10.7678	10.1666	11.6233	9.90748	9.31779	8.3683
ENSMUSG00000036768	Kif15	8.37668	8.15009	7.2391	7.24825	7.87355	7.26606	28.8102	29.4742	28.2272	27.4719	25.265	26.734
ENSMUSG00000066233	Tmem42	25.9013	26.1937	26.5919	24.3346	24.5429	25.1141	12.5257	10.8906	12.7111	11.6438	11.5354	12.2658
ENSMUSG00000025787	Tgm4	0.0695625	0	0.0892417	0.11675	0.177197	0.0636917	0	0	0	0	0	0
ENSMUSG00000025786	Zdhhc3	28.9175	29.3294	29.1829	29.7809	30.0196	30.3644	39.9476	36.9462	38.2874	39.7081	38.4429	38.0291
ENSMUSG00000025785	Exosc7	17.1436	17.0239	18.0838	16.963	15.8392	18.6238	16.0317	15.5647	16.8037	19.0926	17.0601	17.9687
ENSMUSG00000025784	Clec3b	0.532354	0.464299	0.409774	0.214434	0.101705	0.292455	0	0.139152	0.580044	0	0.129101	0.115378
ENSMUSG00000035498	Cdcp1	0.0156126	0.102125	0	0	0.0149137	0.0142949	0	0	0	0	0	0
ENSMUSG00000054871	Tmem158	5.24394	4.64082	6.17342	5.28068	4.30202	4.51894	8.99589	8.30491	8.87305	8.09323	6.43333	6.75234
ENSMUSG00000035202	Lars2	59.3006	69.8935	81.7739	68.4251	63.1788	66.9149	64.0826	97.8683	75.7069	73.3442	63.0581	55.6846
ENSMUSG00000025239	Limd1	69.2368	74.4107	71.5826	62.6879	63.6564	58.4602	67.4857	68.423	63.2772	57.1782	54.862	60.8223
ENSMUSG00000025240	Sacm1l	111.185	116.748	107.659	119.818	122.322	110.469	92.6872	97.9344	89.4046	95.1756	94.3894	104.198
ENSMUSG00000025243	Slc6a20b	0.0123705	0.0134863	0	0	0	0	0	0	0	0	0	0
ENSMUSG00000036814	Slc6a20a	0	0.0563889	0.0497669	0	0	0	0	0	0	0	0	0
ENSMUSG00000029530	Ccr9	0	0	0	0	0	0.00942546	0	0	0	0	0	0
ENSMUSG00000025245	Lztfl1	11.7439	12.4625	10.5433	12.0932	12.4124	11.6979	5.71838	6.56031	6.31541	6.01599	6.32761	7.30741
ENSMUSG00000025241	Fyco1	10.2139	10.8883	9.79315	10.8135	10.4626	9.52648	10.9164	11.4487	10.5056	8.51101	8.03496	9.454
ENSMUSG00000048521	Cxcr6	0	0	0	0	0	0	0	0	0	0	0	0
ENSMUSG00000060509	Xcr1	0	0	0	0	0	0	0	0	0	0	0	0
ENSMUSG00000025804	Ccr1	0	0	0	0	0	0	0	0	0	0	0	0
ENSMUSG00000064039	Ccr1l1	0	0	0	0	0	0	0	0	0	0	0	0
ENSMUSG00000035448	Ccr3	0.0322797	0.0703828	0	0	0	0	0	0	0	0	0	0
ENSMUSG00000049103	Ccr2	0.0156241	0	0	0	0	0	0	0	0	0	0	0
ENSMUSG00000079227	Ccr5	0	0	0	0	0	0	0	0	0	0	0	0.0135707
ENSMUSG00000074829	2010315B03Rik	15.1925	16.0922	13.5014	12.2283	13.1721	12.1314	6.61636	7.93529	7.4976	5.19024	4.74447	7.0767
ENSMUSG00000093803	Ppp2r3d	16.7575	16.8228	18.2511	16.289	15.6739	16.6006	15.36	14.1141	13.4912	15.381	15.7475	14.7798
ENSMUSG00000096734	Gm21836	0	0	0	0	0	0	0	0	0	0	0	0
ENSMUSG00000023764	Sfi1	6.12001	6.03227	5.8213	4.74177	4.63147	4.61842	4.33143	4.43755	4.43028	3.55574	3.08353	3.93682
ENSMUSG00000020457	Drg1	134.863	121.702	140.599	130.182	118.445	117.192	215.37	207.896	206.181	193.3	195.433	185.047
ENSMUSG00000020454	Eif4enif1	53.0251	55.3316	53.0455	49.1389	48.4658	47.4266	69.3621	71.9015	70.5479	74.0691	68.437	73.3449
ENSMUSG00000020453	Patz1	50.3945	53.5165	54.5472	37.1284	38.0735	34.6757	69.8129	70.3287	68.261	63.6111	61.2792	66.6494
ENSMUSG00000034614	Pik3ip1	40.0275	41.2122	39.6077	25.9425	26.9941	25.1044	9.77381	12.6665	10.1827	8.41321	9.53316	10.2613
ENSMUSG00000020451	Limk2	31.5177	30.9813	30.5588	27.2219	24.8134	26.2574	22.315	20.0755	22.6425	16.8249	16.8616	16.1765
ENSMUSG00000020448	Rnf185	106.201	109.044	107.464	108.299	106.342	109.251	76.7477	80.0397	81.4594	75.1397	75.3601	74.9514
ENSMUSG00000034579	Pla2g3	0.17993	0.367801	0.194765	0.20384	0.257814	0.411862	0.121466	0.11758	0.0490122	0.133106	0.136359	0.0487459
ENSMUSG00000034570	Inpp5j	0.518554	0.452263	0.379194	0.292425	0.217951	0.322857	0	0	0	0	0	0
ENSMUSG00000075702	Selenom	131.435	127.508	138.06	131.567	119.557	129.158	73.6405	67.2019	72.5762	69.6393	72.2058	61.5169
ENSMUSG00000020439	Smtn	22.1607	21.5308	21.8097	16.4881	18.681	16.7799	31.2551	27.2611	30.7145	20.5977	18.5962	18.893
ENSMUSG00000056579	Tug1	51.5943	51.8122	44.8507	46.864	48.466	47.7069	37.1637	41.0401	41.639	23.7487	22.656	24.5866
ENSMUSG00000034543	Morc2a	71.5256	77.0809	69.2948	70.0559	69.0623	65.5795	54.2339	54.403	53.2755	38.6407	34.5596	38.2469
ENSMUSG00000020435	Osbp2	1.31173	1.23093	1.03845	5.68497	5.24996	5.97472	0.035869	0.0217008	0	0.0327551	0.0201333	0.0359866
ENSMUSG00000020434	4921536K21Rik	9.82787	11.2034	10.5548	7.92561	8.06351	7.61694	8.2808	7.56815	7.15367	4.34408	3.16462	3.93302
ENSMUSG00000047205	Dusp18	37.7146	41.042	36.9023	35.7975	40.8401	36.2018	27.3135	27.9833	26.6832	25.4371	24.8284	25.624
ENSMUSG00000048807	Slc35e4	49.1027	51.7274	56.1039	34.6197	34.2563	35.6133	66.1842	65.031	64.5474	50.2691	48.6266	47.9046
ENSMUSG00000020432	Tcn2	217.445	230.081	238.616	237.086	231.846	219.03	66.4164	66.1674	65.149	63.6162	59.624	67.0547
ENSMUSG00000034493	4930556J24Rik	0.086573	0	0	0.0871797	0	0	0	0	0	0	0.104974	0
ENSMUSG00000020430	Pes1	239.808	240.84	234.77	237.936	235.547	240.164	231.143	224.633	228.03	236.845	237.798	227.321
ENSMUSG00000049721	Gal3st1	0.0517487	0	0.0995826	0	0	0.0473813	0	0	0	0	0	0
ENSMUSG00000019368	Sec14l4	0	0	0	0	0	0	0	0	0	0	0	0
ENSMUSG00000054986	Sec14l3	0.0379379	0	0	0	0	0	0	0	0	0	0	0
ENSMUSG00000004748	Mtfp1	24.2474	24.182	27.2479	19.0932	18.6922	20.4205	31.7038	33.8346	30.26	25.5948	22.9904	26.6053
ENSMUSG00000003585	Sec14l2	25.9754	25.4274	30.4437	22.1518	21.8478	20.5826	18.9105	15.7927	17.8285	14.5343	12.1308	12.9967
ENSMUSG00000003581	Rnf215	43.5821	43.7989	45.1207	43.8875	44.5242	42.1569	24.0225	20.3471	23.0471	24.2241	21.6316	17.7426
ENSMUSG00000051427	Ccdc157	13.5118	14.7718	14.5281	14.8815	13.6471	14.344	5.65405	6.24867	5.95068	5.21913	5.61401	5.36542
ENSMUSG00000002129	Sf3a1	98.0245	96.4516	101.674	101.601	96.788	94.6601	159.161	163.414	160.181	160.088	149.861	160.949
ENSMUSG00000034412	Tbc1d10a	48.9256	51.2323	54.9208	56.7794	55.4847	52.2272	47.8365	46.215	44.8449	74.3308	70.6178	70.0218
ENSMUSG00000020424	Castor1	34.0209	34.4561	37.6409	33.3808	36.1517	38.0309	9.42221	8.33144	8.04249	7.41289	6.42781	7.99879
ENSMUSG00000058755	Osm	0	0	0.0447289	0	0.0444064	0	0	0	0	0	0	0
ENSMUSG00000034394	Lif	34.915	42.2203	28.8285	60.637	76.4687	81.0768	0.0524511	0	0.0529107	0.119744	0	0.0263116
ENSMUSG00000020419	Hormad2	0.115895	0.0842328	0.0743409	0.116707	0.184512	0.282971	0.0834537	0	0	0	0.0468427	0
ENSMUSG00000034354	Mtmr3	115.39	123.356	116.597	115.638	116.488	110.992	70.752	77.6059	69.461	83.7484	77.9413	88.2851
ENSMUSG00000079010	Gm11032	0	0	0	0	0	0	0	0	0	0	0	0
ENSMUSG00000020412	Ascc2	129.428	131.5	123.304	136.656	142.984	139.72	73.7024	80.4207	78.9847	75.5938	73.3734	73.9902
ENSMUSG00000059534	Uqcr10	1109.36	1092.9	1271.17	1217.48	1147.98	1176.36	722.189	675.067	652.453	637.017	684.199	661.646
ENSMUSG00000009076	Zmat5	68.974	65.4156	76.1366	69.4573	63.4613	66.2524	74.5002	75.1028	76.6283	71.4551	73.0645	73.9191
ENSMUSG00000009075	Cabp7	1.12532	1.18301	1.04408	1.37603	1.2669	1.06714	0.520919	0.735367	0.656854	1.94243	2.09548	2.04696
ENSMUSG00000009073	Nf2	141.274	145.987	138.715	125.356	129.156	128.629	125.113	127.683	128.503	117.564	110.992	118.48
ENSMUSG00000034285	Nipsnap1	71.3298	70.5917	74.9616	69.7417	68.5558	68.6684	75.1067	69.4623	82.6288	74.7215	73.679	69.8658
ENSMUSG00000034274	Thoc5	133.897	136.638	140.057	133.534	130.866	130.912	131.865	130.657	132.739	123.003	128.202	120.856
ENSMUSG00000020396	Nefh	0.0264444	0.0288298	0.0763325	0.0266297	0.0505214	0	0	0	0	0	0	0
ENSMUSG00000009090	Ap1b1	163.958	166.993	167.72	169.205	167.06	161.982	116.314	113.478	110.855	110.419	105.203	111.038
ENSMUSG00000034201	Gas2l1	36.2914	38.8666	41.166	37.7314	36.0066	33.7042	37.2167	37.9494	34.6374	38.4944	37.9165	41.0726
ENSMUSG00000034209	Rasl10a	0.523237	0.244472	0.791128	0.150544	0.214207	0.205319	0	0	0	0	0	0
ENSMUSG00000009079	Ewsr1	222.61	232.359	205.072	234.253	249.572	255.425	305.684	298.792	315.24	332.021	315.78	313.101
ENSMUSG00000034175	Rhbdd3	40.0141	40.0742	37.6264	35.6818	37.3189	36.6717	16.5602	16.8219	17.819	13.2182	13.3117	11.5686
ENSMUSG00000034164	Emid1	0.365464	0.757016	0.421968	0.368025	0.73312	0.200772	0.789489	0.859757	1.15479	0.468619	0.443142	0.554455
ENSMUSG00000020393	Kremen1	22.2126	23.9925	22.4778	21.8861	22.5379	22.6798	11.2427	11.6373	11.0729	11.0491	9.93431	9.70841
ENSMUSG00000041961	Znrf3	10.1832	10.4891	9.33452	11.8042	11.3635	10.7328	11.0714	10.7556	10.731	15.3633	14.4569	15.4869
ENSMUSG00000020484	Xbp1	301.509	307.825	282.376	303.49	318.578	325.219	123.178	146.326	123.691	161.27	178.026	190.148
ENSMUSG00000020482	Ccdc117	79.6841	73.6567	80.9195	78.1923	78.8101	69.8331	91.6507	99.6401	93.7847	81.7478	82.6821	87.6066
ENSMUSG00000020481	Ankrd36	0.0202452	0.0220713	0	0.101935	0	0	0	0	0	0	0	0
ENSMUSG00000020477	Mrps24	145.532	140.202	162.418	146.552	146.588	142.617	135.792	131.165	131.33	148.876	154.975	144.904
ENSMUSG00000049680	Urgcp	35.1344	35.5971	39.3791	34.9096	34.2835	32.4986	43.1181	45.7778	41.2221	38.6119	35.0982	38.5807
ENSMUSG00000020476	Dbnl	229.246	231.519	247.649	210.724	201.654	200.83	333.199	337.742	323.56	298.1	297.406	303.8
ENSMUSG00000020475	Pgam2	0.377211	0.685394	0.362943	0.506472	0.120109	0	0	0.164332	0	0	0.152462	0
ENSMUSG00000020474	Polm	12.5888	13.504	13.335	14.7996	13.3216	15.016	12.8178	13.3209	13.9997	12.6164	12.9889	11.2015
ENSMUSG00000020473	Aebp1	596.599	601.808	628.301	597.818	585.657	578.683	316.521	318.496	316.316	310.787	303.002	320.69
ENSMUSG00000020471	Pold2	92.1939	81.5012	94.9777	85.3229	81.9476	80.3837	160.051	145.902	150.77	163.08	164.813	148.502
ENSMUSG00000020469	Myl7	0	0	0	0	0	0	0	0	0	0	0	0
ENSMUSG00000041798	Gck	0.0348233	0	0.0335061	0	0	0	0	0	0.0379429	0	0	0
ENSMUSG00000002741	Ykt6	280.683	270.54	283.825	280.44	277.722	277.153	187.217	189.202	196.956	175.782	175.836	173.754
ENSMUSG00000057897	Camk2b	0.706056	0.605701	0.579118	0.477888	0.431207	0.402718	0.125021	0.0605102	0.0630579	0.0685003	0.140349	0.112888
ENSMUSG00000053838	Nudcd3	34.8432	34.6715	31.8044	30.1755	32.2585	31.2178	75.0063	69.0407	74.9194	60.1715	56.0692	52.4705
ENSMUSG00000096923	A730071L15Rik	0.196196	0.427788	0.37755	0.197571	0.4373	0.119759	0.0706385	0.0854729	0	0.129012	0.0792991	0.0708702
ENSMUSG00000020447	Npc1l1	0.141866	0.0515541	0.15925	0.11905	0.180687	0.216488	0.0510773	0.0309019	0.0515248	0.0466432	0	0.0256224
ENSMUSG00000004393	Ddx56	180.299	174.788	182.386	193.067	188.917	200.015	133.087	126.05	130.846	161.428	157.494	156.523
ENSMUSG00000004394	Tmed4	288.682	305.153	313.504	311.655	299.987	295.71	228.215	233.931	223.451	223.279	227.265	227.702
ENSMUSG00000020456	Ogdh	233.016	251.439	240.724	255.839	257.295	250.484	210.682	216.951	203.058	224.566	206.28	219.974
ENSMUSG00000041164	Zmiz2	73.922	74.2823	77.8499	71.6982	70.6131	72.0667	101.828	100.527	100.94	102.633	99.0705	99.334
ENSMUSG00000071866	Ppia	1420.11	1410.38	1422.27	1424.33	1381.07	1342.79	1650.41	1623.57	1546.54	1537.24	1653.53	1600.91
ENSMUSG00000041126	H2az2	94.3651	88.1401	97.8901	98.6737	87.4227	83.3809	162.913	159.848	164.411	162.359	162.105	151.813
ENSMUSG00000094483	Purb	116.665	125.292	105.093	126.675	141.956	131.335	123.53	133.691	124.571	103.364	106.362	124.265
ENSMUSG00000020437	Myo1g	0.0455451	0.0662045	0.0438223	0.0917285	0.0580085	0.0695021	0.0327961	0.0793669	0.0330834	0	0.0184085	0
ENSMUSG00000000378	Ccm2	66.5809	64.1062	74.3191	67.4537	65.0042	64.3119	81.6244	86.2648	81.1467	80.5344	81.3962	81.8297
ENSMUSG00000041073	Nacad	0.259082	0.235377	0.41547	0.565278	0.536217	0.731418	0.2332	0.423259	0.305816	0.617569	0.340328	0.467929
ENSMUSG00000000384	Tbrg4	108.362	112.81	111.302	117.525	119.617	123.864	104.574	100.429	107.888	116.298	108.283	104.112
ENSMUSG00000000381	Wap	0	0	0	0	0	0	0	0	0	0	0	0
ENSMUSG00000041046	Ramp3	0.306142	0.667514	0.368203	9.8652	9.57736	8.96976	0.248003	0	0	0.075491	0.0928029	0
ENSMUSG00000099102	Gm11983	0	0	0	0	0	0	0	0	0	0	0	0
ENSMUSG00000020431	Adcy1	0.00843468	0	0	0.00849378	0	0.00772283	0	0	0	0	0	0
ENSMUSG00000087512	Ccdc201	0	0	0.100918	0	0	0	0	0	0	0	0	0
ENSMUSG00000020429	Igfbp1	0	0	0	0	0	0	0	0	0	0	0	0
ENSMUSG00000020427	Igfbp3	0	0	0.129871	0.0679611	0.0322336	0	0	0	0	0	0	0
ENSMUSG00000020422	Tns3	6.52566	7.56321	5.94292	3.96627	4.44643	3.84395	11.7765	10.7399	11.5773	8.67925	7.9778	9.34152
ENSMUSG00000046634	Pkd1l1	0.0414735	0	0.0266031	0.0139214	0.0132057	0.0253155	0	0	0	0	0	0
ENSMUSG00000020413	Hus1	13.4275	13.3355	13.1875	12.994	13.6242	11.6796	30.121	31.6312	31.616	28.8628	26.4277	28.3388
ENSMUSG00000040985	Sun3	0	0	0	0	0.0776684	0.0744459	0	0	0	0	0	0
ENSMUSG00000040978	Gm11992	0.308056	0.383821	0.38109	0.310214	0.294266	0.120882	0	0	0	0.130222	0.0533617	0.0476898
ENSMUSG00000020407	Upp1	2.58527	2.11385	2.59113	2.06101	2.93259	2.66297	0.11635	0.0703921	0.410793	0.106249	0.26123	0.175098
ENSMUSG00000004668	Abca13	0.0749185	0.0758424	0.0617869	0.0754435	0.132906	0.107793	0.167622	0.111903	0.122445	0.137235	0.129775	0.162373
ENSMUSG00000050830	Vwc2	0	0	0	0	0	0	0	0	0	0	0	0
ENSMUSG00000020193	Zpbp	0	0	0	0	0	0	0	0	0	0	0	0
ENSMUSG00000020191	Spata48	0.0566019	0	0	0	0	0	0	0	0	0	0	0
ENSMUSG00000062511	4930512M02Rik	0	0	0	0	0	0	0	0	0	0	0	0
ENSMUSG00000018654	Ikzf1	0	0	0	0	0	0	0	0	0	0	0	0
ENSMUSG00000035455	Fignl1	32.9364	34.0275	29.0234	25.0128	26.4165	24.5011	54.3884	56.7674	52.7483	44.4784	43.6951	45.4132
ENSMUSG00000020182	Ddc	0.11838	0.15487	0.136683	0.071526	0.0904652	0.10839	0	0.0309435	0.0515941	0	0.0287084	0.0256569
ENSMUSG00000020176	Grb10	0.151067	0.126687	0.0670859	0.11702	0.133205	0.0957583	0	0	0.0126615	0	0.0140904	0
ENSMUSG00000020173	Cobl	0	0.0141422	0	0.013063	0	0	0	0	0	0	0	0
ENSMUSG00000084135	Pom121l12	0	0	0	0	0	0	0	0	0	0	0	0
ENSMUSG00000048834	Vstm2a	0	0	0	0	0	0	0	0	0	0	0	0
ENSMUSG00000078974	Sec61g	64.3831	62.0126	68.258	66.9061	66.0871	62.4424	63.9392	63.7533	67.4418	63.0392	69.8553	66.6573
ENSMUSG00000020122	Egfr	0	0	0.00897263	0	0	0	0	0	0	0	0	0
ENSMUSG00000044966	Fbxo48	3.80736	3.99706	2.66836	2.69803	3.41243	2.79744	3.30008	2.76446	2.71441	2.22542	1.99483	2.95435
ENSMUSG00000020120	Plek	0.188353	0.154007	0.0453072	0.0474183	0.157432	0.129343	0	0	0	0	0	0
ENSMUSG00000044629	Cnrip1	0	0	0	0	0	0	0	0	0	0	0	0
ENSMUSG00000033953	Ppp3r1	122.142	119.534	117.428	113.937	111.674	106.741	163.453	162.285	158.717	148.65	158.617	155.976
ENSMUSG00000078970	Wdr92	30.8355	30.7118	30.4424	24.705	25.2531	22.8111	36.961	37.5917	37.7457	26.4094	26.824	28.4649
ENSMUSG00000020116	Pno1	166.887	172.485	170.103	180.259	184.977	181.808	185.241	179.764	181.569	183.964	183.562	175.783
ENSMUSG00000000581	C1d	33.5496	33.6359	33.0691	31.362	32.5529	32.3884	59.9962	56.4249	61.9045	52.1279	54.8497	55.6377
ENSMUSG00000016984	Etaa1	13.6787	13.6194	14.0112	11.1569	11.186	9.7283	32.875	36.4805	32.0631	30.6683	29.3164	34.3777
ENSMUSG00000020160	Meis1	1.10312	1.20263	1.29298	1.14115	1.1208	1.05593	2.35052	2.582	2.26184	2.16624	2.12798	1.88006
ENSMUSG00000045671	Spred2	17.0811	20.1674	15.1809	15.7731	19.4618	16.0373	14.5967	12.462	12.0338	15.0211	14.2513	14.5702
ENSMUSG00000020152	Actr2	273.668	280.962	241.328	256.374	275.299	260.42	290.662	297.484	291.461	271.434	266.866	273.514
ENSMUSG00000020149	Rab1a	351.248	350.531	321.778	340.495	360.41	346.729	206.241	214.562	205.806	219.489	220.537	229.875
ENSMUSG00000044066	Cep68	26.6704	26.3275	26.5626	24.0464	21.2448	20.2479	33.8645	36.1984	33.808	32.3634	30.3739	34.2293
ENSMUSG00000020142	Slc1a4	236.473	241.819	230.453	254.601	256.803	257.774	17.057	20.8851	18.8479	14.8332	15.6252	14.8681
ENSMUSG00000049800	Sertad2	74.0763	78.8911	67.2587	37.2559	42.2339	41.2124	53.7719	54.0681	52.5762	42.0023	41.6342	46.7588
ENSMUSG00000049659	Aftph	79.0592	81.7028	74.598	79.7961	78.6863	78.6501	32.8889	35.0487	32.7318	35.303	32.829	35.3091
ENSMUSG00000042363	Lgalsl	41.7343	44.0997	43.1439	33.6007	31.7507	28.8588	67.922	66.7551	61.8052	48.4305	46.9324	51.7622
ENSMUSG00000020134	Peli1	20.3083	21.2088	18.7957	18.9249	19.2606	18.2106	20.2815	21.8865	21.6885	23.6875	21.83	21.9724
ENSMUSG00000020128	Vps54	21.3487	20.5624	19.4458	19.2197	19.5607	19.2638	39.2871	43.6434	39.6006	39.2866	36.9463	42.3858
ENSMUSG00000001891	Ugp2	537.353	544.102	496.53	475.723	503.931	482.234	596.984	592.861	593.553	438.028	446.84	437.235
ENSMUSG00000020321	Mdh1	200.089	196.077	196.72	193.141	194.316	194.464	447.839	435.844	433.477	431.699	453.338	439.892
ENSMUSG00000020319	Wdpcp	9.30886	9.5276	9.24789	8.45998	9.0962	8.08322	9.59328	8.79317	9.44461	8.46201	7.38107	8.33245
ENSMUSG00000005917	Otx1	2.53236	2.52718	2.41783	1.82431	2.04685	1.64089	2.63005	2.49498	2.84412	2.90129	3.30681	2.95532
ENSMUSG00000042302	Ehbp1	17.3886	17.5141	16.1377	12.8544	13.9776	14.5431	22.5225	23.9346	22.2061	22.1411	20.4029	21.9086
ENSMUSG00000049904	Tmem17	26.4721	29.3006	24.5635	24.2157	25.2872	24.238	27.5745	23.5053	27.3757	23.3204	21.1541	24.0882
ENSMUSG00000051650	B3gnt2	0.833835	0.771314	0.777983	0.763343	0.699964	0.902274	0.327506	0.297213	0.275313	0.772608	0.520851	0.629779
ENSMUSG00000098650	Commd1b	0	0	0	0	0	0	0	0	0	0	0	0
ENSMUSG00000051355	Commd1	18.9851	18.2923	18.5238	16.9859	17.0135	17.5946	21.6209	21.3011	21.597	22.6572	22.8261	19.4165
ENSMUSG00000044068	Zrsr1	0	0	0	0	0.0224602	0	0	0	0	0	0	0
ENSMUSG00000007739	Cct4	486.059	479.387	471.181	523.796	547.469	540.385	397.831	390.195	374.718	406.592	405.879	403.741
ENSMUSG00000049811	Fam161a	1.29741	1.04774	1.34081	4.4276	3.83277	4.55368	0.103805	0.125604	0.052357	0.0473965	0.0873986	0.104145
ENSMUSG00000020290	Xpo1	85.3513	87.422	78.316	124.384	133.515	124.864	188.383	206.645	186.155	189.089	184.193	213.084
ENSMUSG00000056342	Usp34	28.9504	33.3963	24.9861	34.5251	38.7425	36.7315	27.3256	28.3289	25.5881	27.3132	24.6031	32.34
ENSMUSG00000020288	Ahsa2	48.7544	49.7222	49.3993	52.0296	49.4884	51.1906	66.5054	71.2429	69.7798	69.3291	68.6402	76.2194
ENSMUSG00000020286	1700093K21Rik	0.105251	0.0573723	0.0506348	0	0	0.096368	0	0	0.114679	0	0	0
ENSMUSG00000042208	0610010F05Rik	34.2969	34.8127	32.8246	37.8749	37.453	36.1766	34.9054	35.5795	32.4807	32.4732	30.4364	30.6616
ENSMUSG00000020283	Pex13	47.283	46.6883	44.838	44.156	44.732	43.3133	26.162	29.0405	27.0851	23.9806	23.9093	25.9028
ENSMUSG00000020280	Pus10	34.4819	36.7403	30.6399	30.3462	33.1717	31.4376	35.1871	33.4166	34.0852	27.7967	28.2194	28.7131
ENSMUSG00000020275	Rel	9.60559	11.0118	7.89471	10.7128	13.4999	12.5771	5.455	5.56519	5.1791	6.93494	5.8665	6.30072
ENSMUSG00000020273	Papolg	16.4459	17.1325	15.4352	16.503	19.1089	17.277	18.0128	22.2481	21.3353	19.3139	20.3612	21.1777
ENSMUSG00000055010	A830031A19Rik	0	0	0	0	0	0	0	0	0	0	0	0
ENSMUSG00000000861	Bcl11a	0.553147	0.751618	0.671065	0.726552	0.742805	0.748686	0.484899	0.565776	0.541556	0.648391	0.476306	0.564676
ENSMUSG00000032985	5730522E02Rik	0	0	0	0	0	0	0	0	0	0	0	0
ENSMUSG00000004018	Fancl	15.6299	14.8543	13.4112	13.0899	13.6736	14.6262	17.9309	17.9303	18.1221	15.9727	15.5338	15.4101
ENSMUSG00000064090	Vrk2	8.10852	7.5646	7.27758	5.82547	5.84744	6.29443	10.4025	9.8644	10.4238	7.3498	8.21921	7.51922
ENSMUSG00000032878	Ccdc85a	0	0	0	0	0	0	0	0	0	0	0	0
ENSMUSG00000020467	Efemp1	0.155551	0	0.049889	0	0.0495294	0.0474744	0	0	0	0	0	0
ENSMUSG00000020464	Pnpt1	117.365	124.316	109.341	108.265	115.698	113.373	58.7603	57.948	62.0899	53.2739	48.9543	55.7954
ENSMUSG00000020463	Ppp4r3b	85.4746	90.8793	77.619	80.8061	86.1846	78.4817	81.6039	83.4681	77.3875	71.9033	69.3646	74.3538
ENSMUSG00000020462	Cfap36	64.1644	60.8882	61.0707	59.42	59.5641	58.5729	82.4012	86.073	79.8519	79.9555	86.7633	79.2512
ENSMUSG00000032740	Ccdc88a	13.5445	15.9597	11.595	13.9383	16.2968	13.684	17.1147	18.1142	16.1629	15.6015	13.7911	17.01
ENSMUSG00000032673	Prorsd1	39.1108	40.5284	39.3506	35.5364	37.2179	39.5819	15.7612	16.3467	14.8177	11.9941	13.9623	14.3069
ENSMUSG00000020459	Mtif2	39.9485	39.2354	35.7313	34.344	37.0387	37.377	41.8514	40.8977	40.9388	27.014	24.5673	26.1579
ENSMUSG00000020460	Rps27a	953.142	992.873	1087.46	1046.12	992.49	1000.4	908.6	855.603	892.109	929.568	967.005	905.951
ENSMUSG00000020461	Clhc1	0.190562	1.03876	0.412547	0.719616	0.773637	0.479819	0.102915	0.435847	0.207633	0.281942	0.231066	0.361384
ENSMUSG00000020458	Rtn4	254.462	253.434	238.571	236.528	247.848	237.938	206.834	207.976	204.729	196.925	191.122	192.189
ENSMUSG00000044072	Eml6	5.98724	7.14778	5.08175	5.70825	6.24115	6.46161	4.85635	5.42991	4.56404	4.55826	3.49189	4.65025
ENSMUSG00000078157	Fem1al	0.0645199	0.10551	0.124159	0	0.15408	0.147687	0.139378	0.126486	0.210899	0.254557	0.195583	0.244712
ENSMUSG00000020315	Sptbn1	37.2553	41.2544	35.6718	39.6992	42.4918	38.0087	61.5799	67.7725	60.5009	64.5243	60.5563	73.8084
ENSMUSG00000040919	4930505A04Rik	0.640116	1.16309	0.821204	0.752035	1.0191	0.781457	0.230467	0.278866	0.34873	0.631379	0.129362	0.346835
ENSMUSG00000060923	Acyp2	31.086	32.1555	28.0261	29.0855	29.9284	29.6951	29.6109	39.8281	34.5376	33.5589	35.6157	33.5541
ENSMUSG00000040850	Psme4	62.9027	67.8623	56.8134	63.4957	70.5469	67.6199	82.3829	87.0853	79.9332	81.5821	77.0822	86.4083
ENSMUSG00000043999	Gpr75	0.0360967	0	0.0347314	0.0363497	0.103443	0	0	0	0	0	0	0
ENSMUSG00000020305	Asb3	13.7739	14.6329	14.1364	12.021	12.0375	11.6812	11.5432	11.1585	12.1126	9.88588	9.64182	10.8189
ENSMUSG00000020311	Erlec1	87.4111	91.7637	84.7906	83.0646	83.1889	85.7888	44.7576	45.646	50.0566	47.3912	46.7881	50.4166
ENSMUSG00000020309	Chac2	32.2078	29.0711	29.9849	30.4923	28.0808	26.6215	19.2593	18.7901	18.3779	13.3094	11.6868	12.4465
ENSMUSG00000091195	Gm17332	0	0	0	0	0	0	0	0	0	0	0	0
ENSMUSG00000020303	Stc2	0	0	0	0	0	0	0	0	0	0	0	0
ENSMUSG00000044502	Bod1	103.563	97.5661	105.086	99.9543	97.0864	91.0582	187.915	177.083	175.211	149.042	148.4	147.943
ENSMUSG00000020300	Cpeb4	94.9892	109.072	75.2646	118.349	134.268	121.728	57.6944	66.1693	58.8865	57.2494	57.891	67.8754
ENSMUSG00000020299	4930524B15Rik	0	0.0575731	0	0	0.0504457	0	0	0	0	0	0	0
ENSMUSG00000020297	Nsg2	0	0.0553987	0	0	0	0	0	0	0	0	0	0
ENSMUSG00000020279	Il9r	0.0213501	0.0465519	0.0821702	0.0429995	0.0407889	0.0195483	0	0.0279035	0.0232627	0	0	0
ENSMUSG00000040767	Snrnp25	43.1202	44.5763	47.3464	44.1375	44.9698	44.869	63.3419	64.0468	58.8117	63.3471	68.4014	69.5968
ENSMUSG00000020282	Rhbdf1	33.1651	33.1472	32.584	18.7347	20.26	20.3628	59.5499	57.2684	59.9657	50.0658	47.8517	45.8201
ENSMUSG00000020289	Nprl3	25.6236	26.5816	26.7749	22.1792	23.6372	23.0013	16.166	15.0217	15.183	15.0515	14.8499	15.2819
ENSMUSG00000020287	Mpg	22.8579	22.4032	24.4851	20.3817	20.5709	21.1092	13.348	11.8098	12.054	12.5502	9.25012	10.2497
ENSMUSG00000055609	Hba-x	0	0	0	0	0	0	0	0	0	0	0.136533	0
ENSMUSG00000069919	Hba-a1	0	0	0	0	0	0	0	0	0	0	0	0
ENSMUSG00000073063	Hbq1b	0	0	0	0	0	0	0	0	0	0	0	0
ENSMUSG00000069917	Hba-a2	0	0	0	0	0	0	0	0	0	0	0	0
ENSMUSG00000020295	Hbq1a	0	0	0	0	0	0	0	0	0	0	0	0
ENSMUSG00000040711	Sh3pxd2b	33.1859	38.531	32.3354	33.4619	32.3907	29.9704	61.6479	66.1791	59.1209	45.5837	43.4958	54.7324
ENSMUSG00000044949	Ubtd2	20.6646	20.253	18.7783	14.0831	15.9512	13.4738	32.3531	28.2352	31.8405	24.6032	24.424	22.3935
ENSMUSG00000044056	Efcab9	2.32909	3.53277	4.09224	3.36515	2.4183	2.5034	1.20316	1.72052	0.88269	0.599295	1.35067	0.768157
ENSMUSG00000020272	Stk10	14.9255	17.4262	15.4189	9.84238	10.0561	9.5829	32.2427	32.4938	31.5934	30.1667	26.616	29.9875
ENSMUSG00000020271	Fbxw11	183.241	200.248	185.187	190.621	196.746	190.863	127.976	134.881	131.171	139.208	128.423	139.69
ENSMUSG00000020270	Smim23	0	0	0	0	0	0	0	0	0	0	0	0
ENSMUSG00000057967	Fgf18	0.444899	0.388024	0.428071	0.53762	0.339988	0.407352	0	0	0.193902	0	0	0.385696
ENSMUSG00000057113	Npm1	2546.39	2456.26	2339.83	2440.95	2434.83	2485.16	1834.63	1761.46	1879.25	1936.61	1929.57	1826.48
ENSMUSG00000040610	Tlx3	0	0	0	0.0693798	0	0	0	0	0	0	0	0
ENSMUSG00000040594	Ranbp17	2.01903	2.1882	2.44547	1.90162	2.07614	1.78339	2.16797	2.37489	2.56224	2.26091	2.39057	2.13647
ENSMUSG00000098456	Gm12117	0.215549	0	0.103698	0	0	0	0	0.140856	0.117429	0.106304	0	0.116791
ENSMUSG00000020159	Gabrp	0	0	0.030093	0	0.029876	0	0	0	0	0	0	0
ENSMUSG00000053519	Kcnip1	0	0.0182511	0	0.0168583	0.0319833	0	0	0	0	0	0	0
ENSMUSG00000020155	Kcnmb1	0	0	0	0	0	0	0	0	0	0	0	0
ENSMUSG00000085684	4930469K13Rik	0.202918	0.221222	0.0976215	0.20434	0.193835	0.185793	2.08217	2.51944	1.98987	1.80134	1.10722	1.97906
ENSMUSG00000002699	Lcp2	0.14212	0.0258233	0.0227908	0.0715581	0.0905058	0.0433753	0	0	0	0.0233634	0	0
ENSMUSG00000047861	Foxi1	0	0	0	0	0	0	0	0	0	0	0	0
ENSMUSG00000020143	Dock2	0	0.0100784	0	0.027928	0.00883075	0.00846436	0	0	0	0	0	0
ENSMUSG00000069911	Insyn2b	0	0	0.0373961	0	0	0	0	0	0	0	0	0
ENSMUSG00000069910	Spdl1	15.2934	15.2419	13.9219	10.5744	11.3138	11.096	47.4459	48.553	48.427	38.7805	38.0503	35.7921
ENSMUSG00000056427	Slit3	0	0	0	0	0	0.0159396	0	0	0	0	0	0
ENSMUSG00000018846	Pank3	32.7625	36.5296	27.1833	34.5062	38.4087	34.7436	69.8005	77.179	68.8831	81.9183	77.9243	93.6778
ENSMUSG00000051062	Fbll1	0	0	0	0	0	0	0	0	0	0	0	0
ENSMUSG00000018848	Rars	705.534	724.016	672.834	712.916	723.273	738.501	201.056	208.341	206.668	213.035	204.203	209.729
ENSMUSG00000018849	Wwc1	20.0378	19.8952	18.3579	18.8487	18.4493	17.4498	21.5282	23.3775	21.508	23.524	22.7992	21.7373
ENSMUSG00000049336	Tenm2	0.0184102	0.0200708	0.0354276	0.0370783	0.00879304	0.0252846	0	0.0120306	0	0	0	0
ENSMUSG00000042032	Mat2b	43.1051	43.8389	38.6297	27.3926	30.3219	28.8704	56.208	53.7968	53.5479	44.4124	43.4064	46.2536
ENSMUSG00000020330	Hmmr	38.3115	39.4139	32.1282	33.7232	35.5377	35.7014	144.602	151.535	145	109.165	99.0399	110.072
ENSMUSG00000020328	Nudcd2	251.141	245.989	237.387	210.906	221.774	219.352	231.828	225.338	223.382	197.095	193.723	193.248
ENSMUSG00000020326	Ccng1	453.723	445.798	415.032	414.262	429.363	389.602	191.521	194.716	188.251	147.397	147.541	153.302
ENSMUSG00000020436	Gabrg2	0	0	0	0	0	0	0	0	0	0	0	0
ENSMUSG00000010803	Gabra1	0.302757	0.487242	0.485509	0.580722	0.371835	0.660014	0	0	0	0	0	0
ENSMUSG00000020428	Gabra6	0	0	0	0	0	0	0	0	0	0	0	0
ENSMUSG00000007653	Gabrb2	0.0332135	0	0	0.0334463	0	0.0152052	0	0	0	0	0	0
ENSMUSG00000055415	Atp10b	1.42031	1.67746	1.20094	1.05102	1.40812	1.29059	0	0	0	0	0	0
ENSMUSG00000020415	Pttg1	38.0757	33.5075	40.6496	38.8211	35.6651	39.3107	18.3671	17.5309	18.8157	21.4606	21.1953	20.602
ENSMUSG00000020409	Slu7	107.314	106.134	93.3937	92.4668	93.1937	93.8399	67.7445	68.5763	67.8266	63.947	62.2316	61.8625
ENSMUSG00000046491	C1qtnf2	0	0	0	0	0.077134	0	0	0	0	0	0	0
ENSMUSG00000044707	Ccnjl	3.19022	3.39518	2.55796	1.75927	0.90697	1.73868	9.10681	11.2178	9.3935	5.0197	4.65116	5.59725
ENSMUSG00000020405	Fabp6	0.220499	0.240389	0.212159	0.222044	0.421258	0.40378	0	0.576362	0	0	0	0.238947
ENSMUSG00000044950	Pwwp2a	27.9196	28.3475	25.7012	23.3071	23.5376	21.771	18.1022	20.0241	19.3682	17.4953	17.0199	19.3876
ENSMUSG00000041278	Ttc1	129.581	127.046	124.529	120.492	117.524	122.452	112.06	108.149	112.476	101.819	104.433	100.655
ENSMUSG00000050541	Adra1b	0.0312298	0.0340468	0.060097	0.0628972	0.0298318	0.0285941	0	0	0	0	0	0
ENSMUSG00000004296	Il12b	0.0536955	0	0	0	0	0	0	0	0	0	0	0.0581878
ENSMUSG00000041231	Ublcp1	92.8218	92.7692	88.5912	83.1794	84.7773	83.4283	75.5306	79.5542	77.7316	64.0147	61.9684	63.2612
ENSMUSG00000019189	Rnf145	18.7336	19.403	17.9728	13.4417	13.8392	12.7682	36.2639	37.7807	35.2958	30.4397	29.1303	32.4874
ENSMUSG00000057098	Ebf1	0.0216521	0	0	0	0	0.00991239	0	0	0	0	0	0
ENSMUSG00000006169	Clint1	120.276	127.196	108.719	109.641	117.848	113.481	88.874	90.6585	83.6311	92.8755	90.7566	95.3822
ENSMUSG00000044847	Lsm11	9.62405	9.61782	10.3939	8.6696	7.95811	8.18241	17.5727	16.1933	15.3191	14.9332	14.9443	17.4885
ENSMUSG00000011254	Thg1l	15.694	15.5056	15.1341	12.3468	12.5152	12.6695	15.7784	13.9641	15.8021	13.4411	14.1448	14.3117
ENSMUSG00000040489	Sox30	0.0352416	0	0	0	0	0.0322674	0	0	0	0	0	0.03819
ENSMUSG00000069899	Gm12166	1.09111	0.951621	1.2598	2.41725	0.833813	1.99804	1.41423	1.14082	1.18885	2.47529	1.71992	1.30063
ENSMUSG00000011256	Adam19	3.38456	3.18817	2.57095	1.68919	2.04193	2.07954	1.90803	1.7267	1.64979	1.47884	1.22398	1.25475
ENSMUSG00000020411	Nipal4	6.01084	6.98768	5.99003	5.8059	5.24377	4.94197	0.662493	0.40081	0.668297	0.877221	0.743717	1.1964
ENSMUSG00000020340	Cyfip2	40.8469	43.1048	39.2876	36.2217	37.4277	34.0232	84.1435	86.9472	77.6386	79.2148	76.0331	84.6129
ENSMUSG00000048721	Fndc9	0	0.150847	0.0443773	0	0.0440573	0	0	0	0	0	0	0
ENSMUSG00000020395	Itk	0.0591814	0.0215066	0.0569428	0.0397307	0.0188441	0.0180622	0.0213077	0	0	0	0	0
ENSMUSG00000020401	Fam71b	0	0	0	0	0	0	0	0	0	0	0	0
ENSMUSG00000020397	Med7	67.6904	65.5343	62.546	69.3872	72.4267	73.9352	42.4377	42.9839	42.9699	40.9308	41.6188	41.9391
ENSMUSG00000020399	Havcr2	1.94081	2.53906	2.42762	2.85344	3.85619	3.23417	2.43172	2.07997	2.36844	1.53146	1.50613	2.31351
ENSMUSG00000078924	Gm12169	0	0	0	0	0	0	0	0	0	0	0	0
ENSMUSG00000046974	BC053393	0	0	0	0	0	0	0	0	0	0	0	0
ENSMUSG00000064010	Dppa1	0	0	0	0	0	0	0	0	0	0.0661445	0	0
ENSMUSG00000040413	Timd2	0.0304115	0	0.0292612	0	0	0	0	0	0	0	0.0368753	0
ENSMUSG00000040405	Havcr1	0	0	0	0	0	0	0	0	0	0	0	0
ENSMUSG00000055546	Timd4	0	0	0	0	0	0	0	0	0	0	0	0
ENSMUSG00000020354	Sgcd	0.358161	0.446249	0.270768	0.309146	0.293253	0.339645	0	0	0	0	0	0
ENSMUSG00000020372	Rack1	1076.91	1049.34	1129.82	1120.4	1086.29	1101.47	854.395	812.458	812.355	878.64	912.938	873.989
ENSMUSG00000040365	Trim41	40.1298	40.3061	43.2141	36.8062	35.5462	38.6711	44.2873	44.781	44.0198	41.0064	40.5616	41.3683
ENSMUSG00000078154	Gm12184	5.80502	6.32865	6.12847	5.43974	4.23589	5.38892	6.3572	7.27075	7.64277	8.03201	9.87395	8.64969
ENSMUSG00000040350	Trim7	2.83616	3.06167	2.55498	1.94602	2.05846	2.22765	1.24638	1.67166	1.43908	1.38501	1.14632	1.14501
ENSMUSG00000046879	Irgm1	94.1119	98.2805	95.8519	61.2343	56.6797	59.2049	34.3029	40.1524	36.9803	30.016	31.1243	34.5927
ENSMUSG00000058163	Gm5431	0.0273483	0	0	0	0.0261241	0.0751206	0	0	0	0	0	0
ENSMUSG00000048852	Gm12185	0.0945222	0.0824387	0.0363787	0.190369	0.0722329	0.17309	0	0	0	0	0	0
ENSMUSG00000078153	Psme2b	0.504751	0	0.364244	0.381216	0.120539	0.346614	0.272596	0.164921	0.412476	0.373396	0.459025	0.957214
ENSMUSG00000069893	9930111J21Rik1	0	0	0	0	0.0206111	0	0	0	0	0	0	0
ENSMUSG00000040328	Olfr56	1.25205	1.55998	0.925028	1.01316	0.619358	0.655074	0	0.0584415	0.0243609	0	0	0
ENSMUSG00000078922	Tgtp1	0.461363	0.287416	0.507327	0.265483	0.377752	0.301733	0	0	0	0	0	0
ENSMUSG00000069892	9930111J21Rik2	0.0903113	0.147686	0.0434476	0.0757868	0.0575125	0	0	0	0	0	0	0
ENSMUSG00000078921	Tgtp2	2.3367	3.01779	2.90552	1.73766	1.95739	2.00784	0.0388296	0	0.0391698	0	0	0.0779138
ENSMUSG00000078920	Ifi47	5.7657	6.1461	6.08182	1.54829	1.75428	1.64239	1.47618	1.61873	1.02377	0.379134	0.258933	0.555384
ENSMUSG00000047511	Olfr1396	0.124345	0.0542247	0.0478568	0.0500867	0.0712677	0.0683108	0	0	0	0.0490593	0	0
ENSMUSG00000050763	Olfr1395	0	0	0.0340563	0	0	0	0	0	0	0	0	0
ENSMUSG00000048378	Olfr1394	0	0	0	0	0	0	0	0	0	0	0	0
ENSMUSG00000040283	Btnl9	0.0174462	0.114119	0.0335725	0.0175684	0.0666609	0.0479213	0	0.0456025	0.019009	0	0	0
ENSMUSG00000046311	Zfp62	30.0125	30.9527	27.7202	30.0649	33.6304	29.602	22.7033	24.601	23.7188	20.8871	20.5205	24.0243
ENSMUSG00000020346	Mgat1	54.2489	53.9603	58.3807	50.4043	47.7704	45.7884	43.0727	38.9647	40.7512	38.9813	39.4243	39.8043
ENSMUSG00000059864	Olfr1393	0.0350894	0.153018	0.0337621	0	0.0335187	0.064256	0.0379007	0	0.0382328	0	0	0
ENSMUSG00000101750	Olfr1392	0.0286386	0.0936656	0.0551106	0.0865178	0	0	0	0	0	0	0	0
ENSMUSG00000100923	Olfr10	0	0	0	0	0	0	0	0	0	0	0	0
ENSMUSG00000101874	Olfr1391	0	0	0	0	0	0	0	0	0	0	0	0
ENSMUSG00000045421	Olfr1390	0	0	0	0	0	0	0	0	0	0	0	0
ENSMUSG00000107573	Olfr1389	0	0	0	0	0	0.0260872	0	0	0	0	0	0
ENSMUSG00000047702	Olfr1388	0	0.0379519	0	0	0	0.0318739	0	0	0	0	0	0
ENSMUSG00000063386	Olfr1387	0	0	0	0	0	0	0	0	0	0	0	0
ENSMUSG00000108167	Olfr1386	0	0	0.0794248	0	0	0	0	0	0	0	0	0
ENSMUSG00000059729	Olfr1385	0	0	0	0	0	0	0	0	0	0	0	0
ENSMUSG00000044170	Olfr1384	0	0	0	0	0	0	0	0	0	0	0	0
ENSMUSG00000107417	Olfr1383	0	0	0	0	0	0	0	0	0	0	0	0
ENSMUSG00000063827	Olfr1382	0	0	0	0	0	0	0	0	0	0	0	0
ENSMUSG00000095187	Olfr1381	0	0	0	0	0	0	0	0	0	0	0	0
ENSMUSG00000107645	Olfr1380	0	0	0	0	0	0	0	0	0	0	0	0
ENSMUSG00000020357	Flt4	0.680006	0.76932	0.71601	0.310085	0.441216	0.340677	0.124724	0.0503057	0.0978578	0.0379656	0.0155573	0.0139037
ENSMUSG00000064057	Scgb3a1	0	0	0	0	0	0	0	0	0	0	0	0
ENSMUSG00000020362	Cnot6	91.5578	99.6947	80.2845	88.9652	96.297	90.0339	188.795	202.172	189.735	167.362	165.849	190.851
ENSMUSG00000020363	Gfpt2	5.04387	4.65445	4.92579	4.1661	4.31283	4.39334	1.32629	1.72826	1.72899	2.03101	2.38224	1.98572
ENSMUSG00000020366	Mapk9	30.8419	32.5037	31.5178	27.2326	26.8885	26.6709	42.2087	46.2707	43.7151	33.0315	31.5451	35.2274
ENSMUSG00000020374	Rasgef1c	0.26679	0.420124	0.370786	0.179106	0.283164	0.0814246	0.224128	0.154969	0.516781	0.409342	0.323495	0.321233
ENSMUSG00000020376	Rnf130	40.526	39.4403	42.1037	40.1382	36.7267	36.1074	23.8195	23.3558	22.9519	20.132	21.8865	21.145
ENSMUSG00000036644	Tbc1d9b	81.8963	85.2358	88.346	80.0713	76.9749	73.4352	84.128	87.9249	82.9498	71.8499	70.4783	78.7782
ENSMUSG00000020381	Mrnip	17.5082	16.7722	19.0389	13.1449	13.1124	14.9398	15.7778	15.3677	15.5774	9.70757	10.3635	9.59876
ENSMUSG00000015837	Sqstm1	4726.08	4633.19	4665.53	4829.64	4846.09	5052.36	1248.64	1246.22	1287.73	1863.52	1801.16	1713.28
ENSMUSG00000036620	Mgat4b	618.332	640.016	660.388	520.726	517.963	520.871	472.185	472.652	457.36	446.557	443.41	444.141
ENSMUSG00000020377	Ltc4s	0	0	0	0	0	0	0	0	0	0	0	0
ENSMUSG00000050567	Maml1	73.5398	80.5898	73.1847	54.1801	56.1582	53.7057	32.2762	35.3337	31.872	25.121	23.7232	26.5641
ENSMUSG00000020368	Canx	923.925	947.03	873.104	963.442	999.669	957.45	790.182	833.851	778.272	791.532	799.354	844.087
ENSMUSG00000050087	Cby3	0	0	0	0.145498	0	0	0	0	0	0	0	0
ENSMUSG00000007850	Hnrnph1	182.185	182.456	157.359	201.285	214.96	218.075	349.176	364.732	355.958	396.987	361.427	399.419
ENSMUSG00000020375	Rufy1	61.2545	61.0725	60.8126	57.1815	50.3362	53.8107	36.6925	35.958	38.3047	36.5224	33.7777	35.3222
ENSMUSG00000036545	Adamts2	0	0	0	0.0227847	0.0108067	0	0	0	0	0	0	0
ENSMUSG00000044807	Zfp354c	6.37942	7.4487	6.26524	3.47815	4.41715	4.13019	15.9624	16.4778	15.7321	8.11676	7.55226	8.6312
ENSMUSG00000044296	Zfp879	0	0	0	0	0	0	0	0	0	0	0	0
ENSMUSG00000000617	Grm6	0	0	0	0	0	0	0	0	0	0	0	0
ENSMUSG00000048728	Zfp454	0.566673	0.570266	0.838828	0.395061	0.291473	0.518848	0.0941653	0	0.0949903	0	0.10571	0
ENSMUSG00000049321	Zfp2	7.12186	7.56372	7.20648	5.47807	5.44748	5.41396	4.54168	5.56414	5.26869	2.85134	3.1547	3.70222
ENSMUSG00000020335	Zfp354b	1.57258	2.07327	2.00574	1.87823	1.64193	1.64078	0.355516	0.430176	0.717262	0.396798	0.576484	0.752996
ENSMUSG00000072983	4933414I15Rik	0	0	0	0	0	0	0	0	0	0	0	0
ENSMUSG00000044542	Prop1	0	0	0	0	0	0	0	0	0	0	0	0
ENSMUSG00000050343	Olfr1378	0	0.0266296	0	0	0	0	0	0	0	0	0	0
ENSMUSG00000061952	Olfr1377	0	0	0	0	0	0	0	0	0	0	0	0
ENSMUSG00000060918	Olfr51	0	0	0	0	0	0	0	0	0	0	0	0
ENSMUSG00000059397	Olfr54	0	0.0228103	0	0	0	0	0	0	0	0	0	0
ENSMUSG00000057890	Olfr1375	0	0	0	0	0	0.10266	0	0	0	0	0	0
ENSMUSG00000020364	Zfp354a	2.49494	2.93332	2.56531	2.58632	1.89259	1.88125	6.07658	5.91412	5.94326	4.63226	5.24966	5.2483
ENSMUSG00000061469	Gm12569	0	0	0	0	0	0	0	0	0	0	0	0
ENSMUSG00000045942	BC049762	5.52257	7.71404	5.56275	5.64816	5.27536	5.92557	0.838832	0.563884	1.12824	0.510674	0.418523	0.748075
ENSMUSG00000020385	Clk4	38.243	39.4282	35.7095	48.7854	49.8278	49.7289	19.64	19.0497	20.0503	23.7216	23.4618	23.3373
ENSMUSG00000063564	Col23a1	0.128894	0.160594	0.0708675	0.092712	0.0703566	0.134875	0.0596659	0.0481307	0.0802516	0	0.0669812	0
ENSMUSG00000020359	Phykpl	9.55025	10.4711	9.68147	10.1435	10.7455	10.9378	5.58703	5.09515	5.4224	5.45646	5.84948	5.74696
ENSMUSG00000020358	Hnrnpab	1414.39	1346.03	1377.51	1348.34	1351.7	1311.85	1752.18	1580.3	1587.8	1623.66	1594.91	1564.24
ENSMUSG00000001056	Nhp2	623.116	596.128	621.361	575.973	558.424	579.05	433.927	398.819	427.185	419.71	416.501	382.117
ENSMUSG00000001054	Rmnd5b	64.173	65.7522	67.5299	55.1729	53.2236	56.7433	38.4846	32.3219	39.0348	30.5639	30.8762	29.1303
ENSMUSG00000001053	N4bp3	4.49113	4.26311	5.55058	3.46993	3.29154	3.08408	2.55094	2.58064	2.48892	1.48934	1.73699	1.51041
ENSMUSG00000052563	D930048N14Rik	0.18481	0.201481	0.148183	0.310175	0.382498	0.197415	0.166348	0.120769	0.302049	0.0607626	0.074697	0.166893
ENSMUSG00000007777	0610009B22Rik	132.818	129.684	130.645	108.384	111.102	115.601	70.3006	74.4137	70.5706	50.9405	52.4848	57.6865
ENSMUSG00000036391	Sec24a	21.4639	24.2623	17.9504	21.7935	24.2713	23.2824	12.4194	13.632	12.0004	12.5212	12.8032	14.5922
ENSMUSG00000020386	Sar1b	351.278	349.934	333.213	351.79	352.195	342.052	228.708	217.342	230.345	235.416	235.829	224.26
ENSMUSG00000020387	Jade2	16.2649	17.4646	14.5825	9.86491	10.558	10.4794	10.9098	10.0322	9.85031	6.60307	6.04634	6.13762
ENSMUSG00000020392	Cdkn2aipnl	209.458	210.298	207.504	178.225	172.463	169.358	193.262	180.55	187.785	151.531	145.794	151.224
ENSMUSG00000020390	Ube2b	389.688	377.881	380.827	490.123	485.806	460.601	163.77	170.958	165.205	203.063	213.909	229.88
ENSMUSG00000020389	Cdkl3	15.6064	16.7563	15.1298	15.3387	16.0937	16.0574	4.95913	5.30522	5.06699	4.39256	5.04149	3.77959
ENSMUSG00000020349	Ppp2ca	281.167	276.535	269.568	274.915	279.371	277.269	263.453	271.083	269.31	242.39	245.039	243.657
ENSMUSG00000062204	Olfr1373	0	0	0	0	0	0	0	0	0	0	0	0
ENSMUSG00000060170	Olfr1371	0	0	0	0	0	0.103318	0	0	0	0	0	0
ENSMUSG00000036309	Skp1a	514.672	482.874	507.017	525.783	503.498	497.348	431.661	417.613	427.896	438.761	449.831	422.828
ENSMUSG00000000782	Tcf7	11.51	13.1585	11.2093	7.78582	6.75059	7.46351	3.06081	2.28617	3.08763	2.72608	2.6725	2.04723
ENSMUSG00000020402	Vdac1	691.402	700.326	707.14	704.406	714.21	683.027	737.304	692.776	697.952	660.096	685.36	668.734
ENSMUSG00000036275	9530068E07Rik	249.82	250.799	245.396	255.894	253.391	251.592	289.183	286.422	291.089	310.699	310.301	312.53
ENSMUSG00000036264	Fstl4	0	0	0	0.0242829	0.0691036	0.0220788	0	0	0	0	0	0
ENSMUSG00000020361	Hspa4	727.182	737.931	685.944	782.744	778.385	764.755	396.147	401.057	410.36	379.453	364.188	374.879
ENSMUSG00000018239	Zcchc10	66.6668	66.1408	66.1177	67.6692	63.6101	65.3508	57.1636	60.6339	59.8982	57.4437	53.1238	60.231
ENSMUSG00000049470	Aff4	117.485	133.21	98.8133	157.404	181.244	157.324	54.8523	56.7858	51.4569	58.5485	52.4365	61.4485
ENSMUSG00000036216	Leap2	0	0	0.191382	0	0	0.182119	0	0	0	0	0	0
ENSMUSG00000044894	Uqcrq	788.192	744.331	870.048	803.299	778.423	784.681	297.633	284.672	300.555	319.417	330.697	303.423
ENSMUSG00000018238	Gdf9	2.65218	1.92761	2.80204	2.19945	3.03022	3.04733	1.6851	1.35932	1.81319	0.871993	1.19808	0.788959
ENSMUSG00000018387	Shroom1	1.67613	1.77726	2.12085	3.46823	4.34271	4.75117	1.33921	1.50042	1.37597	1.13236	1.14148	0.671804
ENSMUSG00000044352	Sowaha	0	0	0	0	0	0	0	0	0	0	0	0
ENSMUSG00000018398	Septin8	128.246	141.081	120.957	126.261	135.467	126.176	127.069	131.281	124.231	99.2485	97.0557	103.38
ENSMUSG00000018395	Kif3a	83.647	83.8711	77.8192	77.6487	80.3811	78.3674	76.0648	79.0278	80.3255	72.105	66.0697	73.1225
ENSMUSG00000000869	Il4	0	0	0	0	0	0	0	0.112501	0	0	0	0
ENSMUSG00000020383	Il13	0	0	0	0	0	0	0	0	0	0	0	0
ENSMUSG00000020380	Rad50	77.3033	80.8487	69.4635	61.8169	64.852	60.47	70.0193	78.4831	72.5598	56.9827	53.6099	61.7314
ENSMUSG00000036117	Il5	0.549741	0.524413	0.39671	0.89959	0.39385	0.629182	0.0742233	0.179621	0.149747	0.0677798	0.166647	0.0744668
ENSMUSG00000018899	Irf1	31.8239	30.0318	32.5115	13.2414	12.0532	12.0638	17.6746	17.2201	16.1796	10.5592	10.1784	10.9965
ENSMUSG00000081769	Gm12216	0.83793	0.913513	0.806235	0.361629	0.533615	0.511475	0.129295	0.0521492	0.391283	0.157427	0.145147	0.172959
ENSMUSG00000018900	Slc22a5	15.339	15.4853	13.4021	15.2733	14.5538	12.9108	15.9736	18.1595	17.4251	15.435	15.1797	15.616
ENSMUSG00000063652	Slc22a21	3.10048	3.28538	3.01108	3.5599	3.73672	4.24495	0.93894	1.06038	0.5683	0.857428	0.456759	0.533811
ENSMUSG00000020334	Slc22a4	1.11701	1.08246	1.23398	1.5831	1.14604	1.55304	0.357481	0.162208	0.360613	0.244836	0.351146	0.134495
ENSMUSG00000020388	Pdlim4	0	0	0.0396969	0.0830931	0.0394107	0	0	0	0	0	0	0
ENSMUSG00000018906	P4ha2	33.8577	30.7659	34.1407	30.3104	28.267	27.4662	8.21004	9.93419	8.44799	5.94441	5.0907	6.78771
ENSMUSG00000018916	Csf2	0	0.287865	0.12703	0.132949	0	0.120882	0	0	0	0	0	0
ENSMUSG00000018914	Il3	0	0	0	0	0	0.153744	0	0	0	0	0	0
ENSMUSG00000020333	Acsl6	1.55541	1.78863	1.41458	1.5234	1.37385	1.57046	0	0.0139236	0	0	0	0.0346345
ENSMUSG00000020332	Meikin	0.0693038	0.0755552	0	0.0697895	0	0	0	0	0	0	0	0
ENSMUSG00000035992	Fnip1	71.2732	78.4624	61.2685	79.7208	88.6608	77.6875	43.8601	48.7857	44.2444	49.8425	45.2439	54.8884
ENSMUSG00000037533	Rapgef6	21.1159	24.2764	19.0559	23.5518	24.2458	21.9087	17.1272	19.0524	16.1347	18.0616	16.5684	20.0932
ENSMUSG00000052298	Cdc42se2	154.462	160.909	152.283	173.789	179.901	172.728	114.642	121.939	112.755	106.995	105.855	112.924
ENSMUSG00000020268	Lyrm7	10.3528	10.3746	9.71968	9.51967	9.34993	8.579	4.60843	4.26417	4.51208	2.94998	3.27144	3.01437
ENSMUSG00000020267	Hint1	2309.21	2163.22	2355.42	2237.93	2130.17	2055.43	1688.32	1610.72	1628.55	1578.07	1648	1548.56
ENSMUSG00000018339	Gpx3	0.17477	0.190534	0.0560529	0.117329	0.222595	0.21336	0.125848	0.228415	0.0634753	0.114923	0.0706388	0.189391
ENSMUSG00000020400	Tnip1	89.145	92.7286	91.7459	74.5927	73.8083	73.5058	48.6433	50.1995	48.159	51.6914	51.4226	53.3306
ENSMUSG00000018340	Anxa6	74.6182	75.4149	71.6571	65.4853	63.3928	64.0301	75.3014	84.0953	78.1606	71.6443	72.4699	74.8062
ENSMUSG00000049588	Ccdc69	8.57298	9.40859	10.1734	4.66185	5.02273	6.22723	8.08693	8.96356	10.026	7.89224	7.4845	8.17539
ENSMUSG00000000594	Gm2a	56.5076	57.0569	55.1089	46.8527	51.7536	49.8406	38.4233	36.9932	41.2138	41.0702	39.9999	37.9392
ENSMUSG00000049491	Slc36a3	1.1198	0.537154	0.732658	0.992325	0.727376	0.697197	0.241903	0.117081	0.195218	0.265083	0.217249	0.388314
ENSMUSG00000020264	Slc36a2	0.0973448	0.0353752	0.0624418	0	0.0309958	0	0	0	0	0	0	0
ENSMUSG00000020261	Slc36a1	17.6845	17.7242	17.6298	15.5399	15.6017	15.1779	15.5528	15.7275	16.0778	15.4433	15.5703	17.4552
ENSMUSG00000055333	Fat2	0.00727003	0	0.00699504	0.0219629	0.00694461	0.0199694	0	0	0	0	0	0
ENSMUSG00000018593	Sparc	1265.95	1236.58	1327.6	1445.51	1413.09	1432.53	514.118	483.901	518.744	550.81	520.15	499.307
ENSMUSG00000018585	Atox1	339.894	312.661	389.402	357.611	347.059	342.133	459.066	422.792	459.259	503.749	470.609	465.015
ENSMUSG00000018583	G3bp1	273.198	275.265	267.871	276.618	282.25	279.301	261.544	251.378	249.776	242.54	236.484	244.773
ENSMUSG00000000263	Glra1	0.0437527	0.0953987	0.0420978	0	0	0	0	0	0	0	0	0
ENSMUSG00000037393	Nmur2	0	0.0348717	0.0307765	0.0322105	0	0	0	0	0	0	0	0
ENSMUSG00000020524	Gria1	0.0349558	0.0190545	0.0168168	0.0352008	0	0.0160029	0	0	0	0	0	0
ENSMUSG00000020523	Fam114a2	91.777	92.7161	92.4365	89.7914	83.3379	82.3331	135.117	140.373	134.878	115.9	115.115	118.401
ENSMUSG00000020522	Mfap3	42.5863	45.594	38.7856	36.1742	38.2973	37.2585	51.2884	54.8491	52.9677	40.8018	41.2396	45.064
ENSMUSG00000020520	Galnt10	11.6154	12.1806	13.1523	12.9628	11.975	11.3161	11.6854	10.7839	11.6142	8.10367	7.21389	8.6729
ENSMUSG00000020519	Sap30l	77.5396	73.8296	93.3246	82.4261	68.8971	76.9609	115.271	105.418	111.181	119.293	123.284	121.416
ENSMUSG00000037335	Hand1	0	0	0	0	0	0	0	0	0	0	0	0
ENSMUSG00000037331	Larp1	277.681	281.517	265.958	292.601	293.558	295.398	195.553	194.981	194.385	233.374	222.323	230.654
ENSMUSG00000086962	Gm12248	0	0	0.0695103	0	0	0	0	0	0	0	0	0
ENSMUSG00000020515	Cnot8	164.679	164.07	171.674	153.204	146.859	145.755	137.105	134.583	137.259	132.396	138.271	140.768
ENSMUSG00000037275	Gemin5	78.9829	83.1669	83.1972	95.6558	92.72	89.9543	73.9683	78.3221	69.7649	80.3133	75.7417	85.1411
ENSMUSG00000020514	Mrpl22	116.924	110.099	117.474	100.179	102.434	101.141	136.409	123.405	119.773	124.461	118.016	110.255
ENSMUSG00000078853	Igtp	48.7352	50.0561	56.7426	45.2894	38.8197	39.4091	3.3852	3.95957	4.61006	2.21545	2.53349	3.28309
ENSMUSG00000069874	Irgm2	75.2786	79.5102	84.6867	59.2325	52.7697	55.5073	8.96573	10.25	9.63684	4.54542	4.23423	6.66881
ENSMUSG00000069873	4930438A08Rik	7.51899	7.48203	5.09819	8.07984	9.207	10.0725	0.0545061	0.131905	0.109967	0.0497743	0.0611888	0.10937
ENSMUSG00000037243	Zfp692	18.0785	16.8936	20.9667	19.0179	19.0167	18.6711	21.8515	22.3619	25.2673	24.094	22.8996	27.6372
ENSMUSG00000049755	Zfp672	8.41914	8.74725	9.74518	8.70125	7.81552	8.83881	8.66634	10.0106	9.70789	7.89839	7.94429	9.3293
ENSMUSG00000013646	Sh3bp5l	10.8911	12.7437	12.127	10.6326	10.5942	10.2156	23.0425	23.4266	24.259	22.4526	22.5611	23.8389
ENSMUSG00000013643	Lypd8	0	0	0	0	0.0785758	0	0	0	0	0	0	0
ENSMUSG00000013653	1810065E05Rik	0.114059	0.124348	0.109745	0	0.326862	0.104433	1.60157	1.93791	1.1185	1.80004	0.968117	0.61801
ENSMUSG00000058287	Gm12253	0	0	0	0	0	0	0	0	0	0	0	0
ENSMUSG00000052642	Lypd9	0	0	0	0	0	0	0	0	0	0	0	0
ENSMUSG00000043314	Olfr30	0	0	0	0	0	0	0	0	0	0	0	0
ENSMUSG00000050813	Olfr332	0	0	0	0	0	0	0	0	0	0	0	0
ENSMUSG00000058807	Olfr331	0	0	0.10423	0	0	0	0	0	0	0	0	0
ENSMUSG00000050818	Olfr330	0	0	0	0	0	0	0	0	0	0	0	0
ENSMUSG00000064252	Olfr329	0	0	0	0	0	0	0	0	0	0	0	0
ENSMUSG00000057654	Olfr328	0	0	0	0	0	0	0	0	0	0	0	0
ENSMUSG00000059279	Olfr224	0	0	0	0	0	0	0	0	0	0	0	0
ENSMUSG00000060765	Olfr325	0	0.0688262	0.121487	0	0	0	0	0	0	0	0	0
ENSMUSG00000056564	Olfr324	0	0	0	0	0	0	0	0	0	0	0	0
ENSMUSG00000037145	2210407C18Rik	0	0	0.0726405	0	0	0	0	0	0	0	0	0
ENSMUSG00000043880	Olfr323	0	0	0	0	0	0	0	0	0	0	0	0
ENSMUSG00000037124	Trim58	0	0	0	0	0	0	0	0	0	0	0	0
ENSMUSG00000063549	Olfr322	0	0	0	0	0	0	0	0	0	0	0	0
ENSMUSG00000107711	Olfr320	0	0.0380146	0	0	0	0	0	0	0	0	0	0
ENSMUSG00000064044	Olfr319	0	0	0	0	0	0.0386821	0	0	0	0	0	0
ENSMUSG00000108265	Olfr318	0	0	0	0	0	0	0	0	0	0	0	0
ENSMUSG00000060030	Olfr317	0	0	0	0	0	0.0331523	0	0	0	0	0	0
ENSMUSG00000107677	Olfr316	0	0.0423487	0	0	0	0	0	0	0	0	0	0
ENSMUSG00000056959	Olfr315	0	0	0.0409114	0	0	0	0	0	0	0	0	0
ENSMUSG00000059504	Olfr314	0	0	0	0	0	0	0	0	0	0	0	0
ENSMUSG00000049154	Fam183b	0.186277	0	0	0	0	0	0	0	0	0	0	0
ENSMUSG00000070438	Olfr313	0	0	0	0	0	0	0	0	0	0	0	0
ENSMUSG00000096806	Olfr312	0	0	0	0.0281672	0	0	0	0	0	0	0	0
ENSMUSG00000094805	Olfr311	0	0	0	0.0337113	0	0	0	0	0	0	0	0
ENSMUSG00000072915	Gm12258	6.10487	7.77347	5.57567	7.82865	8.90686	8.10062	2.9879	3.52188	3.63768	3.38712	3.12291	4.47071
ENSMUSG00000020491	2810021J22Rik	12.6108	12.5465	10.7368	10.3976	11.1474	11.9158	15.4509	16.6223	15.8207	12.0939	12.2917	13.4328
ENSMUSG00000037001	Zfp39	5.45744	4.82489	5.14651	5.2496	5.00566	5.59349	8.27016	9.3327	9.58513	8.48953	7.17708	8.94459
ENSMUSG00000020490	Btnl10	0.0439439	0	0	0	0.0209884	0	0	0	0	0	0	0
ENSMUSG00000020496	Rnf187	442.961	431.163	492.165	446.228	422.408	419.271	611.672	598.333	593.177	603.738	603.937	577.562
ENSMUSG00000056895	H2bu2	0	0	0	0	0.164318	0	0	0	0	0	0	0
ENSMUSG00000036964	Trim17	0.424059	0.400669	0.571227	0.4555	0.432083	0.543579	0	0.147793	0.123213	0.0557696	0.102838	0.0612716
ENSMUSG00000078851	H2aw	52.4158	52.8514	54.9792	49.3138	43.8167	43.3056	3.77436	3.60213	3.43204	3.39815	3.10323	3.09339
ENSMUSG00000020455	Trim11	29.1485	31.1023	33.1272	25.9659	26.2374	25.5269	28.8071	30.3068	27.1308	27.4121	27.5811	28.5819
ENSMUSG00000061462	Obscn	0.168721	0.180026	0.151977	0.112064	0.150881	0.0657367	0.0116322	0.0140751	0.0156455	0.0247856	0.0130584	0.0194507
ENSMUSG00000049287	Iba57	22.0968	22.0628	23.1748	21.1194	21.3968	20.509	10.1354	11.3313	10.0828	9.89527	9.96231	10.9887
ENSMUSG00000043448	Gjc2	0.234709	0.307057	0.316164	0.189083	0.493246	0.300861	0	0.0613506	0.051147	0.0926022	0	0.0508691
ENSMUSG00000020444	Guk1	137.046	141.815	161.546	144.788	144.437	149.248	108.299	105.09	117.338	126.432	121.996	120.818
ENSMUSG00000036860	Mrpl55	102.534	103.262	116.665	103.874	101.088	107.157	96.6413	94.0868	101.41	99.3085	94.3988	91.0517
ENSMUSG00000020441	2310033P09Rik	67.8921	67.4748	69.1992	61.0013	57.8653	62.0118	92.863	89.0538	89.1092	99.7996	88.8005	92.8113
ENSMUSG00000048076	Arf1	534.162	548.557	536.092	560.104	570.14	549.956	808.726	786.207	783.805	843.394	852.214	830.227
ENSMUSG00000009900	Wnt3a	0	0	0	0	0	0	0	0	0	0	0	0
ENSMUSG00000000126	Wnt9a	11.4534	11.1722	10.4402	8.17902	9.3648	9.58628	0.685378	0.704914	0.380261	0.375527	0.423175	0.446957
ENSMUSG00000049291	Prss38	0	0	0.081757	0	0	0	0	0	0	0	0	0
ENSMUSG00000009894	Snap47	232.832	225.341	239.359	215.808	210.612	205.996	134.135	139.289	136.612	113.963	114.493	115.88
ENSMUSG00000036819	Jmjd4	15.9876	16.4587	15.6685	16.2342	18.5476	15.6033	15.6972	16.5685	15.0907	16.3111	15.2458	18.1938
ENSMUSG00000054519	Zfp867	25.0427	25.9518	22.3084	22.8803	24.1583	24.2047	12.9729	12.5821	13.154	10.8086	8.55789	9.39259
ENSMUSG00000020472	Zkscan17	37.6238	38.6003	41.4674	36.3756	35.4322	34.0678	61.5435	62.7861	63.2655	59.8001	54.3582	57.5906
ENSMUSG00000032691	Nlrp3	0	0.0567642	0.125245	0.0786486	0.0497369	0.0953466	0	0	0	0	0	0
ENSMUSG00000059610	Olfr222	0	0	0	0	0	0	0	0	0	0	0	0
ENSMUSG00000048919	Olfr223	0	0	0.0572207	0	0	0	0	0	0	0	0	0
ENSMUSG00000005417	Mprip	83.698	84.3789	80.6312	79.4482	81.2536	78.3322	109.056	105.557	105.927	95.2583	91.3591	92.5383
ENSMUSG00000043648	Pld6	0	0	0	0	0	0	0	0	0	0	0	0
ENSMUSG00000032633	Flcn	91.9585	97.456	100.354	137.957	126.196	125.994	109.7	111.115	105.735	105.383	106.526	112.204
ENSMUSG00000019373	Cops3	231.481	226.892	226.756	219.647	213.642	213.597	216.371	212.094	216.268	197.165	197.664	188.318
ENSMUSG00000032615	Nt5m	48.8343	49.9846	51.8249	46.3284	43.6465	47.1873	24.9478	22.9586	24.5159	18.1017	19.8904	17.674
ENSMUSG00000061650	Med9	122.177	112.747	126.818	118.325	120.124	117.809	92.2157	88.3592	90.746	76.7224	81.3099	78.2112
ENSMUSG00000049892	Rasd1	0	0	0	0	0	0	0	0	0	0	0	0
ENSMUSG00000000301	Pemt	14.8088	14.7764	15.0214	15.1147	15.1529	16.1329	9.70558	8.92266	10.5017	8.76398	8.82598	9.51982
ENSMUSG00000062115	Rai1	58.8498	62.8856	58.2343	62.5114	67.8289	66.7792	27.203	27.317	26.8534	26.3621	24.5961	29.7625
ENSMUSG00000020538	Srebf1	34.6814	36.5835	35.7506	24.8247	27.1479	25.129	81.0556	68.1374	71.5527	69.729	61.4881	59.0561
ENSMUSG00000000538	Tom1l2	50.2426	56.141	51.5425	47.1238	49.9276	49.5664	45.7028	47.063	45.4467	40.0829	36.8539	43.3975
ENSMUSG00000056598	Drc3	9.88645	8.58691	10.3446	9.57915	9.10902	8.66688	4.29161	3.94048	4.12549	2.8586	3.85423	3.3939
ENSMUSG00000042709	Atpaf2	63.3714	61.341	61.2069	61.3817	61.2274	61.5196	68.8664	64.5023	66.099	56.356	55.0956	58.7206
ENSMUSG00000018415	Gid4	106.879	111.24	105.134	93.1736	94.1915	91.3173	70.7848	80.5132	72.9192	59.9706	56.5564	63.887
ENSMUSG00000020537	Drg2	159.44	155.676	168.787	180.881	177.86	177.566	137.309	139.513	139.571	137.51	138.253	132.703
ENSMUSG00000042678	Myo15	0.0891163	0.0971549	0.0467703	0.0734243	0.0851273	0.0964308	0	0.0423529	0	0.0159818	0	0
ENSMUSG00000042650	Alkbh5	85.1374	85.9702	81.0683	78.8589	76.9787	73.8333	107.984	117.565	105.009	114.044	110.463	121.013
ENSMUSG00000020536	Llgl1	45.7712	47.0579	47.1124	42.9199	39.4891	39.064	50.4707	51.871	48.5223	52.8173	46.2805	50.0478
ENSMUSG00000002812	Flii	91.932	94.7859	94.9486	85.1887	85.0739	83.7319	127.348	132.286	124.559	128.366	123.9	124.677
ENSMUSG00000018599	Mief2	24.3437	26.2852	24.9196	16.9172	18.202	18.7286	14.7012	13.4176	15.2961	12.466	12.307	12.2209
ENSMUSG00000002814	Top3a	18.9926	20.3803	19.1802	14.4541	16.8262	15.9598	24.9297	22.8714	23.6718	22.403	22.0826	20.3576
ENSMUSG00000049323	Smcr8	43.4741	49.5052	42.1064	49.493	52.8062	46.4133	36.9726	39.7985	35.9004	32.3572	28.3785	35.0677
ENSMUSG00000020534	Shmt1	32.3684	32.9455	31.0918	30.8149	29.5425	31.1808	36.6071	34.803	36.5129	31.9803	30.0134	32.4531
ENSMUSG00000042569	Dhrs7b	63.6891	58.8371	62.7776	64.3593	61.1113	60.7862	50.4702	47.4106	48.3166	45.3995	46.2971	44.1643
ENSMUSG00000043284	Tmem11	204.035	201.06	214.43	213.206	202.766	207.819	116.435	114.545	117.125	123.162	118.968	113.406
ENSMUSG00000018931	Natd1	56.5026	57.2884	59.1032	50.5375	47.8206	44.1743	34.1948	38.0281	33.3834	27.1298	28.0743	33.0673
ENSMUSG00000018932	Map2k3	201.358	200.863	202.757	196.736	201.113	205.579	187.886	187.731	181.893	187.419	179.388	174.999
ENSMUSG00000042529	Kcnj12	0	0.0837427	0.0369542	0	0	0.0351656	0.0414841	0.0501959	0	0	0	0
ENSMUSG00000010142	Tnfrsf13b	0	0.0406016	0.0358336	0	0	0.0340992	0	0	0	0	0	0
ENSMUSG00000042506	Usp22	95.6538	105.319	95.1347	97.1512	103.287	99.6939	84.2651	80.6309	83.0013	89.0178	85.3175	84.6118
ENSMUSG00000019102	Aldh3a1	0.0543867	0.118585	0	0	0	0	0	0	0	0	0	0.0589369
ENSMUSG00000010025	Aldh3a2	76.7472	81.2314	78.4923	82.0739	86.4911	79.8391	30.0278	34.0245	30.5366	27.9772	27.7378	27.0301
ENSMUSG00000069855	Slc47a2	0	0	0	0	0.0416734	0	0	0	0	0	0	0
ENSMUSG00000010122	Slc47a1	0.156103	0.10211	0.390515	0.125757	0.238584	0.085757	0	0	0	0	0	0.0338325
ENSMUSG00000010086	Rnf112	0	0.0293516	0	0.0271117	0	0	0	0	0	0	0	0
ENSMUSG00000042436	Mfap4	0	0	0.0528741	0.0553378	0	0	0	0	0	0	0	0
ENSMUSG00000001034	Mapk7	26.0082	27.437	29.6037	21.2041	20.1599	19.2574	31.2334	31.1954	31.8999	28.2612	25.9109	25.4751
ENSMUSG00000001039	B9d1	32.0239	31.5152	35.2781	33.5168	30.2737	29.6854	26.712	23.2231	28.2464	24.1969	25.8066	22.4887
ENSMUSG00000001036	Epn2	26.7482	27.8615	28.7494	21.1376	19.4334	19.9589	61.0994	64.0027	57.7385	49.8769	46.0535	51.448
ENSMUSG00000004837	Grap	2.29735	1.66972	2.6072	1.83889	1.80063	1.72592	2.54504	4.15733	3.59427	3.02132	2.1428	2.23421
ENSMUSG00000042371	Slc5a10	0.446592	0.681626	0.55861	0.449722	0.511922	0.327121	1.88125	1.51755	2.53032	1.93819	2.16606	1.93582
ENSMUSG00000042377	Fam83g	0	0.0345836	0.0152611	0	0	0.029045	0	0	0	0	0	0
ENSMUSG00000020528	Prpsap2	80.587	77.6444	81.3717	82.5612	80.168	74.6237	59.8316	58.2549	64.6376	50.8144	54.1123	57.4611
ENSMUSG00000004798	Ulk2	17.7769	18.6869	15.6933	13.2749	14.0947	14.3189	40.6928	47.7836	40.568	38.9555	38.4183	42.454
ENSMUSG00000047804	Akap10	42.7159	47.3186	42.8172	45.7026	47.1692	41.5993	32.7159	34.7504	30.4159	33.6708	32.3595	37.9507
ENSMUSG00000042331	Specc1	6.69727	7.30139	5.90296	5.28212	6.02357	6.25587	4.60476	3.73002	4.28063	3.81891	3.50375	3.62494
ENSMUSG00000018500	Adora2b	0.343477	0.686508	0.165242	0.230589	0.328102	0.157244	0.0618326	0	0.0623744	0	0.0694136	0.124071
ENSMUSG00000014243	Zswim7	103.743	112.787	105.234	98.2224	95.516	100.536	42.3908	41.4871	42.605	40.2763	34.9913	34.3992
ENSMUSG00000042298	Ttc19	21.8242	21.6499	20.3683	29.1208	28.3791	26.581	13.5677	14.1434	13.0466	17.582	17.6145	18.2639
ENSMUSG00000018501	Ncor1	71.7346	82.0251	65.9354	78.7046	83.7151	77.2676	73.2075	83.8512	76.3372	76.1469	69.0174	87.5011
ENSMUSG00000014245	Pigl	60.6332	63.2593	64.2095	60.636	58.4529	63.8732	34.8582	34.5706	37.9036	35.4148	32.5252	33.3576
ENSMUSG00000018509	Cenpv	44.4405	42.2817	50.7839	45.5154	40.7799	41.1705	46.8042	46.5719	50.2644	44.8119	41.935	40.8905
ENSMUSG00000019505	Ubb	1140.62	1095.44	1179.75	1073.12	1085.41	1069.47	645.734	603.827	628.1	630.974	633.306	617.718
ENSMUSG00000018507	Trpv2	51.6438	52.1431	51.775	43.6345	43.7758	43.9001	34.3643	36.5333	33.9469	31.4042	29.6969	31.1339
ENSMUSG00000046417	Lrrc75a	51.3686	55.0651	59.5928	43.3277	42.5009	44.302	15.0179	16.1233	14.7087	9.57496	10.1768	10.1361
ENSMUSG00000048497	Mmgt2	20.6796	24.1436	23.0926	19.1959	18.518	18.6777	13.2528	14.9086	14.6847	10.422	10.5634	12.0578
ENSMUSG00000005267	Zfp287	4.24857	4.72232	4.52727	4.19472	4.08483	3.64926	3.58746	3.50885	3.48318	3.52172	3.02047	4.1841
ENSMUSG00000047342	Zfp286	0	0	0	0	0	0.0121018	0	0	0	0	0	0
ENSMUSG00000096083	Gm10428	0	0	0	0	0	0	0	0	0	0	0	0
ENSMUSG00000047821	Trim16	1.27168	1.26036	1.22358	0.325969	0.728856	0.635105	1.2487	0.634592	0.80617	1.29994	1.12144	1.2528
ENSMUSG00000090173	Fbxw10	0.0524815	0.0286077	0.0504964	0.0264246	0.0751985	0.0240262	0	0	0	0.0258826	0	0
ENSMUSG00000014177	Tvp23b	134.351	129.932	129.997	131.2	134.431	124.267	48.4909	58.4889	52.3141	45.1669	45.7836	53.9246
ENSMUSG00000042200	Cdrt4	10.2259	12.9002	10.6825	6.17854	7.81454	8.02533	5.5226	7.44608	8.43607	4.46681	8.14818	5.69903
ENSMUSG00000042189	Tekt3	0	0	0	0	0.115436	0.0553234	0	0	0	0	0	0
ENSMUSG00000018217	Pmp22	30.1961	26.8055	32.3781	24.8503	25.93	23.745	93.533	90.0712	91.9082	86.1655	87.8088	85.5742
ENSMUSG00000070407	Hs3st3b1	0.0215066	0.0703398	0.0206931	0	0.0205439	0.0196916	0	0	0	0	0	0
ENSMUSG00000042148	Cox10	56.5829	58.5399	59.8635	55.8587	57.6379	56.1699	66.3752	62.6334	67.6767	68.3654	65.3624	66.5553
ENSMUSG00000047759	Hs3st3a1	0	0	0	0	0	0	0	0	0	0	0	0
ENSMUSG00000020549	Elac2	71.4348	69.5378	71.128	73.0054	73.6022	78.137	51.2529	48.1291	50.7096	53.7507	48.0025	50.5986
ENSMUSG00000033389	Arhgap44	0.0544522	0	0	0	0	0	0	0	0	0	0	0
ENSMUSG00000020548	1700086D15Rik	0	0	0	0	0	0	0	0	0	0	0	0
ENSMUSG00000020542	Myocd	0	0	0	0	0	0	0	0	0	0	0	0
ENSMUSG00000033352	Map2k4	95.4738	102.358	94.9348	96.4393	103.725	93.9683	102.365	106.43	99.6347	100.358	97.0945	100.639
ENSMUSG00000018347	Zkscan6	28.1087	28.313	31.5459	28.4851	28.4674	29.3664	40.4649	40.6373	39.4119	41.1701	40.8889	41.1287
ENSMUSG00000056752	Dnah9	0.0132446	0.00721965	0.00637181	0.0266748	0	0	0	0	0	0	0	0
ENSMUSG00000053930	Shisa6	0	0	0	0	0	0	0	0	0	0	0	0.0153652
ENSMUSG00000048070	Pirt	0	0	0	0	0	0	0	0	0	0	0	0
ENSMUSG00000085683	Tmem238l	0	0	0	0	0	0	0	0	0	0	0	0
ENSMUSG00000050270	Tmem220	21.8959	18.6276	19.241	16.76	16.7447	18.4835	8.13401	7.03014	7.58471	3.62031	3.99014	3.56602
ENSMUSG00000020910	Adprm	34.405	35.4699	33.7719	29.8042	27.7107	27.686	29.3137	30.0934	28.9885	26.1893	27.7902	30.1046
ENSMUSG00000069844	Sco1	38.0498	38.2549	35.9115	36.9344	36.8093	35.1588	29.821	32.0391	31.2844	28.6123	31.291	33.2139
ENSMUSG00000020908	Myh3	0.226688	0.114063	0.218113	0.298515	0.249855	0.111761	0.113008	0.02279	0.0759985	0.120397	0.148007	0.0188964
ENSMUSG00000033196	Myh2	0	0	0	0	0.0141364	0.0270997	0	0	0	0	0	0
ENSMUSG00000056328	Myh1	0	0	0	0.0167416	0	0.015222	0	0	0	0	0	0
ENSMUSG00000057003	Myh4	0	0	0.0168923	0.0176794	0	0	0	0	0	0	0	0
ENSMUSG00000055775	Myh8	0.0179441	0	0	0	0	0	0	0	0	0	0	0
ENSMUSG00000060180	Myh13	0	0	0.016444	0	0.0326509	0.0156481	0	0	0	0	0	0
ENSMUSG00000033066	Gas7	7.02139	7.69415	6.65147	7.57108	8.12275	7.34722	50.0618	46.0011	50.9534	54.2636	51.9153	50.5394
ENSMUSG00000049928	Glp2r	0	0	0	0.0182905	0.0520505	0.0332606	0	0	0	0	0	0
ENSMUSG00000020907	Rcvrn	0.101557	0	0	0.102268	0	0.0929858	0	0	0	0	0	0
ENSMUSG00000097886	Gsg1l2	0	0	0	0	0	0	0	0	0	0	0	0
ENSMUSG00000033044	Dhrs7c	0	0	0	0	0	0	0	0	0	0	0	0
ENSMUSG00000020905	Usp43	0	0.0242668	0.0214171	0.022415	0	0	0	0	0	0	0	0
ENSMUSG00000020904	Cfap52	0.455255	0.198528	0.438034	0.366756	0.347901	0.2501	0.0983459	0.178498	0.0992075	0.179616	0.165605	0.0986685
ENSMUSG00000020903	Stx8	27.659	26.8787	28.0367	26.5116	26.2513	24.8775	22.3943	23.0161	22.7033	21.9828	22.2867	20.2065
ENSMUSG00000020902	Ntn1	0.151437	0.201786	0.275228	0.101666	0.192878	0.0924377	0	0	0	0	0	0
ENSMUSG00000020901	Pik3r5	1.63662	1.43155	1.42823	1.05401	1.12707	1.09774	0	0	0	0	0	0
ENSMUSG00000046207	Pik3r6	0	0	0.0841723	0.0293648	0	0.0266994	0	0	0	0	0	0
ENSMUSG00000048329	Mfsd6l	0	0	0	0	0	0	0	0	0	0	0	0
ENSMUSG00000045915	Ccdc42	0	0	0	0	0.0680319	0	0	0	0	0	0	0
ENSMUSG00000020900	Myh10	0.0504968	0.110103	0.029152	0.0406805	0.0385891	0.027741	0.0327255	0.0527974	0.0220082	0.0597691	0	0.0328329
ENSMUSG00000018736	Ndel1	169.646	172.631	169.79	223.443	224.299	227.984	91.9173	96.7078	94.8098	110.935	108.817	111.43
ENSMUSG00000046490	Rnf222	0.0304993	0.0665008	0.0293457	0	0.0291341	0	0	0	0	0	0	0
ENSMUSG00000060938	Rpl26	1068.99	1013.51	1143.27	1119.28	1066.42	1076.55	696.891	705.202	684.906	753.123	814.793	737.461
ENSMUSG00000032921	Odf4	0	0	0.0871561	0	0	0	0	0	0	0	0	0
ENSMUSG00000052921	Arhgef15	0	0.0532838	0.109728	0	0.0155624	0	0.0703879	0.0425849	0.0177512	0.048208	0.0395089	0.0353094
ENSMUSG00000018740	Slc25a35	7.98534	7.73487	7.46219	7.05783	6.53036	7.25881	8.34589	10.962	9.76481	8.30134	8.04561	10.2409
ENSMUSG00000032892	Rangrf	11.1528	10.8885	12.2525	11.0634	12.8002	11.2785	7.19188	4.78622	5.80391	6.73172	5.65155	5.4116
ENSMUSG00000020899	Pfas	31.3941	34.5743	30.0785	35.5022	38.8405	35.5102	41.603	41.0306	39.5159	46.4879	41.3118	47.3808
ENSMUSG00000020898	Ctc1	44.5194	49.0943	46.4537	43.4544	42.7493	41.2032	29.4224	30.7069	29.8326	27.2667	26.812	28.7444
ENSMUSG00000020897	Aurkb	19.2524	18.9956	22.2841	13.8635	13.5275	11.883	228.743	228.565	222.661	207.082	206.578	211.156
ENSMUSG00000045176	Borcs6	56.4966	62.7677	64.6202	48.0958	44.3228	42.6916	37.6799	37.957	36.4031	30.828	29.7129	29.5052
ENSMUSG00000020895	Tmem107	28.5457	22.5414	29.0248	26.415	24.7622	22.0395	31.8327	34.2828	33.2045	28.841	31.4323	29.0946
ENSMUSG00000020894	Vamp2	61.7243	63.211	57.8955	59.5321	60.3388	62.7607	49.2086	47.1122	51.1504	42.7213	45.0205	42.1583
ENSMUSG00000020893	Per1	33.3307	34.5786	32.7738	59.6299	71.776	68.7293	25.3041	23.8767	25.5258	21.4608	20.3781	18.7405
ENSMUSG00000023781	Hes7	0.525468	0.509215	0.561769	0.352767	0.501947	0.320747	0.126126	0.22892	0.190847	0.115177	0.212385	0.25308
ENSMUSG00000020892	Aloxe3	0.396257	0.648001	0.33361	0.764815	0.520465	0.619809	0.0891678	0.0431574	0.0179898	0	0	0.0357841
ENSMUSG00000032807	Alox12b	0	0	0	0	0	0	0	0	0	0	0	0
ENSMUSG00000020891	Alox8	0.0890298	0.161768	0.0856623	0.149423	0.141741	0.108688	0.128217	0.0387858	0.194011	0.0292716	0.0719686	0.128638
ENSMUSG00000020890	Gucy2e	0.0918726	0.0876398	0.0662981	0.0925164	0.13164	0.084119	0.0744251	0.105064	0.112616	0.0226547	0.0835499	0.0248897
ENSMUSG00000032782	Cntrob	15.2085	15.9925	15.7929	13.6862	13.634	14.2735	20.9491	20.6644	20.9081	17.754	15.0759	16.4465
ENSMUSG00000049299	Trappc1	124.425	125.501	137.083	116.498	117.676	120.012	191.127	179.748	191.042	180.062	190.835	174.874
ENSMUSG00000018470	Kcnab3	0.442384	0.64305	0.567534	0.556854	0.211291	0.33754	0.597284	0.289087	0.803356	0.290897	0.223504	0.439445
ENSMUSG00000043419	Rnf227	12.587	11.2878	12.3062	9.71083	9.30857	9.57294	15.8431	16.5832	16.2584	12.6154	14.5854	15.6201
ENSMUSG00000018474	Chd3	78.0978	81.9239	75.8298	82.4747	83.1819	85.6981	47.8322	50.3728	47.5153	50.676	48.3573	53.3167
ENSMUSG00000044795	Cyb5d1	29.547	30.2752	25.1369	34.3265	34.9505	31.6326	23.3138	22.1034	24.02	20.9004	17.4747	21.1083
ENSMUSG00000059278	Naa38	144.425	141.41	155.633	130.858	133.653	123.326	150.485	155.1	146.372	160.48	153.25	146.091
ENSMUSG00000045377	Tmem88	0.600867	0.800637	0.899327	1.14292	1.65814	2.07837	0.144224	0.261768	0	0.0658518	0.0809533	0.144697
ENSMUSG00000018476	Kdm6b	63.7451	67.7564	57.9727	97.1671	111.976	112.42	29.3652	27.7308	29.821	29.6173	29.1164	31.881
ENSMUSG00000005237	Dnah2	0.416323	0.461569	0.434523	1.07297	0.71449	0.859287	0.0838384	0.0645558	0.0384423	0.174	0.162566	0.175874
ENSMUSG00000003934	Efnb3	1.62593	1.48319	1.59636	2.37245	1.45806	2.06596	1.61284	1.51786	1.9162	0.883692	1.08635	1.43833
ENSMUSG00000041346	Wrap53	29.0427	24.4588	28.4863	28.6272	29.7487	27.9986	36.3489	32.2001	35.9418	35.5679	32.9797	34.4698
ENSMUSG00000059552	Trp53	177.372	175.637	171.869	140.2	146.012	144.592	157.683	156.433	162.962	148.347	144.817	141.166
ENSMUSG00000041329	Atp1b2	0.646384	0.479189	0.621934	0.546767	0.419866	0.497138	0.642318	1.25029	1.07052	0.867083	0.940524	1.03668
ENSMUSG00000005202	Shbg	0	0.152917	0	0	0.133986	0	0	0.183318	0	0.069175	0.170077	0
ENSMUSG00000069835	Sat2	14.8341	15.0402	13.1312	12.8468	13.3908	13.3785	15.4619	12.8927	14.7892	13.388	13.4004	11.976
ENSMUSG00000018765	Fxr2	249.099	247.139	270.736	242.74	231.68	239.375	192.902	206.325	195.784	216.045	206.419	212.894
ENSMUSG00000041287	Sox15	0.24534	0.534942	0.11803	0	0.234358	0.224635	0.132499	0.320648	0.133659	0.362988	0.148743	0.398799
ENSMUSG00000018761	Mpdu1	80.5236	79.0322	78.6116	72.8692	71.8746	79.2424	100.787	89.8964	108.233	101.207	104.942	91.8481
ENSMUSG00000018774	Cd68	6.21783	8.51917	6.71026	8.29212	6.1803	7.07787	23.0522	23.7203	23.5288	29.0901	30.4633	31.5048
ENSMUSG00000059796	Eif4a1	580.442	576.023	572.93	619.308	619.641	623.251	774.299	733.606	792.634	881.711	880.224	844.683
ENSMUSG00000005204	Senp3	111.377	113.973	119.951	107.765	104.391	106.583	115.181	114.551	106.494	110.803	104.584	109.76
ENSMUSG00000018752	Tnfsfm13	0.0472569	0.463676	0.409224	0.285528	0.180566	0.173074	0.0510431	0.185287	0.102981	0.139836	0.286506	0.307263
ENSMUSG00000089669	Tnfsf13	0.0645199	0	0.0620794	0.064972	0.0616318	0.0590747	0.209068	0.168649	0.421799	0	0.156467	0
ENSMUSG00000097328	Tnfsf12	9.69046	9.50051	11.2021	8.07347	7.79161	7.34066	10.9187	9.02036	9.64703	9.42067	10.2285	10.0479
ENSMUSG00000005198	Polr2a	296.92	317.903	263.515	323.171	349.215	342.252	168.612	166.244	174.307	169.305	161.721	172.258
ENSMUSG00000018776	Slc35g3	0	0.142332	0	0	0.124711	0	0	0	0	0	0	0
ENSMUSG00000018750	Zbtb4	11.1774	12.2849	10.3289	9.09366	8.97419	8.29209	5.93104	7.26162	5.81288	3.67066	3.29755	4.46992
ENSMUSG00000041189	Chrnb1	10.6829	11.6466	11.644	12.6068	12.7559	11.8446	1.17191	1.58164	1.09124	1.72875	1.31559	0.94965
ENSMUSG00000042826	Fgf11	1.56139	1.36178	1.83618	1.2928	1.09376	1.36607	0.412251	0.272087	0.491475	0.205343	0.252434	0.300803
ENSMUSG00000089876	Tmem102	0	0.119137	0	0	0	0	0	0	0	0	0	0
ENSMUSG00000109737	Gm39566	0	0	0	0	0	0	0	0	0	0	0	0
ENSMUSG00000044084	Spem2	0	0	0	0	0	0	0	0	0	0	0	0
ENSMUSG00000041165	Spem1	0	0.110611	0.0976215	0.20434	0.0969177	0	0	0	0	0	0	0
ENSMUSG00000051790	Nlgn2	14.9528	17.1973	17.1803	15.8298	15.3648	15.8306	7.21758	7.51637	8.01686	9.18419	7.68187	7.9733
ENSMUSG00000070394	Tmem256	92.7154	80.8628	93.163	83.066	85.0044	87.166	56.576	55.4654	57.5924	53.9272	60.0355	56.5544
ENSMUSG00000019461	Plscr3	69.3167	71.1434	72.1182	61.5586	62.2719	60.8862	35.1883	32.2295	34.6924	31.4386	31.122	29.741
ENSMUSG00000001583	Tnk1	0.031727	0.0345888	0.0305269	0	0	0.0290493	0.0342689	0	0.0345692	0	0.0769409	0
ENSMUSG00000094845	Tmem95	1.15092	0.868664	0.596285	0.624069	0.0845694	0.567424	0.0956255	0.115707	0.192927	0.174648	0	0
ENSMUSG00000046731	Kctd11	4.29728	4.3921	4.39315	2.53558	2.37316	2.15174	0.652722	1.00918	0.951081	0.662286	0.936289	0.909531
ENSMUSG00000001588	Acap1	0.584607	0.826182	0.66666	0.501489	0.475707	0.535269	0.350803	0.48107	0.330285	0.384419	0.341305	0.281563
ENSMUSG00000018570	2810408A11Rik	1.11507	1.21565	0.815395	1.25763	1.27818	1.26599	0.433586	0.116587	0.242991	0.175976	0.108166	0.241671
ENSMUSG00000047284	Neurl4	44.4429	46.5747	45.868	45.5128	43.0531	42.4163	25.5128	28.5735	24.3293	25.1554	22.9866	26.1601
ENSMUSG00000023170	Gps2	71.3126	69.4179	72.8601	65.9772	66.0448	68.791	63.8684	59.8971	62.7061	60.4671	54.8521	59.7252
ENSMUSG00000078812	Eif5a	2031.42	2030.39	2157.58	2098.28	2028.14	2152.33	1767.42	1694.68	1808.32	1981.78	1909.81	1810.63
ENSMUSG00000018554	Ybx2	0	0	0	0	0	0	0.0605205	0	0	0	0	0
ENSMUSG00000018566	Slc2a4	1.54876	2.15196	1.72393	2.32412	1.76951	1.7239	2.03365	1.50819	1.29044	0.389393	0.405046	0.460718
ENSMUSG00000018569	Cldn7	0	0	0	0	0	0	0	0	0	0	0	0
ENSMUSG00000018565	Elp5	110.131	107.717	116.819	118.043	114.437	119.975	92.8961	79.3693	87.9911	99.5454	95.409	95.3463
ENSMUSG00000018559	Ctdnep1	200.928	189.659	210.653	189.662	189.437	191.15	228.633	220.407	230.9	225.829	234.244	233.055
ENSMUSG00000018567	Gabarap	561.431	543.635	595.801	573.324	536.409	543.888	422.36	455.064	447.217	444.393	469.074	453.229
ENSMUSG00000018572	Phf23	134.662	134.39	146.397	108.114	105.453	100.605	112.931	112.649	113.991	92.2733	92.8131	90.3264
ENSMUSG00000020888	Dvl2	22.8075	21.7567	24.3168	22.7478	21.2259	20.161	32.4057	31.7809	33.8408	29.0136	27.7162	27.6234
ENSMUSG00000018574	Acadvl	132.476	134.437	136.886	134.355	125.269	134.653	88.8101	85.6704	86.9747	92.4643	88.6845	87.5247
ENSMUSG00000020886	Dlg4	12.9125	13.5297	13.9272	13.6772	12.7761	12.5817	6.73244	6.80246	7.0867	6.44673	6.80401	6.91
ENSMUSG00000020884	Asgr1	0.531083	0.578988	0.830366	1.20331	1.14145	1.03331	0.0717041	0	0	0	0.0804953	0
ENSMUSG00000040963	Asgr2	0	0.0731551	0	0.0675725	0.0640987	0.0614392	0	0	0	0	0	0
ENSMUSG00000040950	Mgl2	0	0.0549886	0	0	0.0481811	0.0461821	0	0	0	0	0	0
ENSMUSG00000000318	Clec10a	0.0364329	0.0397193	0.140219	0.110065	0.139208	0.0667163	0	0	0	0	0	0
ENSMUSG00000040938	Slc16a11	0.0827087	0.135254	0.198951	0.707951	0.316026	1.09806	0	0	0	0	0	0.0448142
ENSMUSG00000044367	Slc16a13	39.7544	41.8351	41.3372	53.3227	53.5294	51.5315	25.3952	22.8738	23.0958	22.5498	23.4373	24.2024
ENSMUSG00000000317	Bcl6b	0	0	0.0546512	0.0285989	0.0271286	0.026003	0	0	0	0	0	0
ENSMUSG00000020831	0610010K14Rik	1.11413	1.21462	1.60797	2.18777	2.34136	2.49924	0.902541	0.946469	0.728359	1.48354	1.0132	1.20734
ENSMUSG00000040904	Gm21988	1.49814	1.36107	1.32135	1.82294	2.32551	2.80057	0.674239	0.652666	0.612132	0.369424	0.227071	0.40587
ENSMUSG00000093989	Rnasek	1.31278	1.5613	1.83727	2.16324	2.16603	1.96689	1.93358	0.935856	1.69045	2.35429	1.73652	2.71589
ENSMUSG00000000320	Alox12	0.232698	0.197313	0.323406	0.156219	0.197584	0.14204	0	0	0	0	0.0313508	0
ENSMUSG00000018907	Alox12e	0	0	0.0359604	0	0	0	0	0	0	0	0	0
ENSMUSG00000018924	Alox15	0.0430396	0.187687	0	0.0433411	0	0	0	0	0	0	0	0
ENSMUSG00000018921	Pelp1	75.5439	74.6623	78.2228	79.2691	73.6073	74.8441	95.8846	93.4601	99.0515	101.457	98.2538	99.1561
ENSMUSG00000060216	Arrb2	40.0944	36.3044	37.3991	27.216	27.8737	28.6887	27.8687	26.7829	27.7488	24.2043	23.858	25.2647
ENSMUSG00000018923	Med11	78.9619	74.7459	87.6337	68.8386	67.8075	69.2469	64.566	61.8931	62.7113	67.327	65.0135	62.6988
ENSMUSG00000018920	Cxcl16	0.0349616	0.0381153	0	0.10562	0.0667933	0.032011	0	0.0456931	0	0	0	0.0378866
ENSMUSG00000040829	Zmynd15	0.191643	0.261162	0.184394	0.0964928	0.0457661	0.0877344	0.0258746	0.0939253	0.0261013	0.0472568	0	0.0259595
ENSMUSG00000018919	Tm4sf5	0	0	0	0	0	0.0859602	0	0	0	0	0	0
ENSMUSG00000020830	Vmo1	0	0.171348	0	0	0	0	0	0	0	0	0	0
ENSMUSG00000046811	Gltpd2	0	0	0	0	0	0	0	0	0	0	0	0
ENSMUSG00000018286	Psmb6	433.083	426.324	455.951	432.482	412.62	426.702	327.923	316.781	333.009	343.975	340.078	310.778
ENSMUSG00000109833	Gm40193	0	0	0	0	0	0	0	0	0	0	0	0
ENSMUSG00000020828	Pld2	0.912257	1.06821	1.17033	0.765541	0.548673	0.665119	0.109483	0.0883166	0.0552211	0.0499892	0.061453	0.0915351
ENSMUSG00000020827	Mink1	37.7715	38.779	36.1811	32.1649	31.7793	32.3223	45.8612	47.8942	46.263	44.3326	39.2191	45.3015
ENSMUSG00000014609	Chrne	0	0	0	0	0	0	0	0	0	0	0	0
ENSMUSG00000087279	4930544D05Rik	0	0	0	0	0	0	0	0	0	0	0	0
ENSMUSG00000050675	Gp1ba	0.0777182	0	0	0	0	0	0	0	0	0	0	0
ENSMUSG00000014606	Slc25a11	196.94	190.371	204.446	184.523	188.695	188.986	201.418	190.194	198.46	192.925	191.558	188.042
ENSMUSG00000040746	Rnf167	39.5736	36.7661	39.2827	34.8921	34.2671	34.1297	38.0056	39.4731	40.94	35.5305	40.3854	39.909
ENSMUSG00000018293	Pfn1	598.976	587.222	622.167	501.502	508.777	508.416	1150.73	1038.19	1143.73	1136.94	1131.9	1041.71
ENSMUSG00000060600	Eno3	27.331	26.4194	29.2191	30.0913	23.4968	25.08	42.5099	36.5934	39.772	38.8195	38.6634	34.5538
ENSMUSG00000018287	Spag7	121.034	129.073	125.382	110.958	104.027	113.171	161.949	153.522	158.858	170.837	159.047	160.624
ENSMUSG00000040712	Camta2	15.0913	14.8162	16.5893	14.2779	13.2726	14.2077	17.1111	17.4702	16.4212	16.2659	16.9216	17.5409
ENSMUSG00000057054	Inca1	8.74406	8.11124	9.22513	7.1833	7.76651	7.44427	0.828477	0.601476	0.835735	0.378277	0.465026	0.831194
ENSMUSG00000020821	Kif1c	99.3046	99.2416	99.5988	89.5487	85.985	86.2984	90.6566	94.0432	91.8463	85.5212	80.7202	83.5921
ENSMUSG00000043602	Zfp3	10.3518	10.1682	8.57961	8.61814	8.27299	7.97666	6.86369	8.37208	8.54311	9.35121	8.63729	9.38523
ENSMUSG00000057135	Scimp	0.488977	0.213234	0.188193	0.295442	0	0	0.316892	0.127814	0.319669	0.0964607	0	0
ENSMUSG00000020817	Rabep1	114.569	121.249	103.888	101.543	105.974	99.7185	81.0927	89.3192	84.2663	74.7809	74.9985	82.1586
ENSMUSG00000040667	Nup88	67.4644	68.5731	63.777	60.7282	62.7474	62.1032	83.2216	84.7996	83.5833	79.8089	74.7745	76.6222
ENSMUSG00000018449	Rpain	14.2708	13.4918	15.3044	12.9113	11.5375	11.7054	18.7058	19.4284	19.1936	20.8942	17.3041	18.3241
ENSMUSG00000018446	C1qbp	268.458	259.751	270.458	252.236	250.015	259.831	260.054	239.541	255.165	254.656	263.795	248.068
ENSMUSG00000040620	Dhx33	31.5246	32.8989	29.3799	33.6011	35.9974	33.3759	20.13	21.7703	20.3522	24.5722	23.6321	24.7373
ENSMUSG00000018442	Derl2	34.9045	35.2491	32.9782	31.621	32.5399	31.2619	34.1152	35.1228	32.3124	29.3545	30.6129	30.8428
ENSMUSG00000040599	Mis12	106.147	101.266	100.981	98.3194	98.2372	94.5477	115.487	119.882	120.216	103.171	103.162	110.606
ENSMUSG00000018451	6330403K07Rik	0	0	0	0	0	0	0	0	0	0	0	0
ENSMUSG00000069830	Nlrp1a	0.253526	0.276395	0.219543	0.204242	0.290613	0.394621	0.0547677	0.0331346	0.0552476	0.0500132	0	0.0549474
ENSMUSG00000070390	Nlrp1b	0.0167516	0	0.016118	0.033738	0.0320036	0	0	0	0	0	0	0
ENSMUSG00000020811	Wscd1	0	0.0268594	0.0948206	0	0.0235342	0.0225578	0.345943	0.225396	0.671103	0.388813	0.388357	0.507267
ENSMUSG00000040554	Aipl1	1.40513	1.42246	1.35198	1.3476	1.34223	1.28654	0.469767	0.174899	0.765504	0.329989	0.162266	0.253781
ENSMUSG00000020808	Pimreg	38.5056	36.06	38.9378	25.3176	29.6012	27.4553	166.408	151.411	165.5	120.82	116.877	113.596
ENSMUSG00000040543	Pitpnm3	0.032283	0	0.0103539	0.0108364	0.0308379	0	0	0	0	0	0	0
ENSMUSG00000020807	4933427D14Rik	0	0.112469	0.0992616	0.062332	0.0788367	0.0188914	0.0668575	0.13483	0.0674433	0.122107	0.0500364	0.0894358
ENSMUSG00000107877	Gm43951	0.0661194	0.12975	0.0890657	0.0798992	0.101056	0.0968627	0.0999835	0.120981	0.028817	0.0782603	0.0641383	0.0716511
ENSMUSG00000020803	Txndc17	173.027	163.675	170.243	161.949	171.378	160.615	166.814	169.525	161.93	172.082	169.661	165.718
ENSMUSG00000020801	Med31	38.2182	36.2744	38.4174	34.244	37.2656	37.2846	21.7612	21.2245	21.0871	23.1238	23.6149	23.4204
ENSMUSG00000053574	4930563E22Rik	1.319	0.970636	1.07874	1.16221	0.976469	1.32845	0.71234	0.732644	0.718581	0.5204	0.399838	0.857612
ENSMUSG00000020805	Slc13a5	0	0	0.0205717	0	0	0	0	0	0	0	0	0
ENSMUSG00000040483	Xaf1	39.3284	37.9155	40.4199	34.2509	31.78	35.0399	1.70307	2.17848	2.42973	1.97735	2.13037	2.56298
ENSMUSG00000070388	Fbxo39	0.0618379	0.134832	0.237995	0	0	0.169857	0	0	0	0	0	0
ENSMUSG00000020799	Tekt1	0.0651166	0	0	0.0655729	0	0	0	0	0	0	0	0
ENSMUSG00000045667	Smtnl2	0.138426	0.181095	0.26638	0.195154	0.0793379	0.0506974	0.0299033	0	0	0	0	0
ENSMUSG00000040471	Ggt6	0	0	0	0	0	0	0	0	0	0	0	0
ENSMUSG00000040463	Mybbp1a	354.151	372.345	357.864	366.841	373.505	379.555	217.704	204.192	204.877	222.107	205.487	215.598
ENSMUSG00000040447	Spns2	0.077604	0.0282014	0.0746686	0	0.0741303	0.0236849	0.0279405	0	0.0281853	0	0	0.0280322
ENSMUSG00000020798	Spns3	0.0383511	0	0.073801	0	0.0183172	0.0351145	0	0	0	0	0	0
ENSMUSG00000020794	Ube2g1	57.5035	58.2143	54.2409	49.1728	49.2008	47.3706	57.7008	59.7495	58.709	55.035	55.0701	57.2152
ENSMUSG00000020790	Ankfy1	37.7198	41.5591	35.4321	40.1146	40.759	38.718	41.1546	44.1817	40.1747	41.8751	39.6568	44.6025
ENSMUSG00000057778	Cyb5d2	9.6316	11.0825	11.4409	9.94726	9.27894	8.38626	6.65455	7.91784	7.67503	5.59071	5.1546	5.38561
ENSMUSG00000055670	Zzef1	9.09801	10.3807	8.5809	10.2027	10.9048	10.6052	15.0559	16.3884	14.6282	15.5031	15.0723	18.6677
ENSMUSG00000020788	Atp2a3	3.35997	3.44501	2.90574	2.9203	3.66808	3.55251	0	0	0	0.0197269	0.0485014	0
ENSMUSG00000020787	P2rx1	0.160943	0.219326	0.503281	0.121553	0.192174	0.294721	0.260757	0.368104	0.350722	0.158747	0.0487878	0.21801
ENSMUSG00000020785	Camkk1	1.52989	1.1737	1.11765	0.741775	0.757767	0.856028	1.68307	2.51788	1.69781	1.17367	1.13365	0.921047
ENSMUSG00000020783	Ncbp3	15.3527	15.6155	14.2828	12.388	12.8455	12.5874	16.113	16.7264	16.5278	15.9409	14.7828	15.9069
ENSMUSG00000005947	Itgae	0.0691677	0.0502712	0.0665514	0.0928698	0.0440477	0.0633302	0.0498063	0.0301329	0.100485	0.0909649	0.111825	0.0749544
ENSMUSG00000050107	Haspin	13.2306	12.7849	14.6107	10.5981	10.6277	10.29	42.1004	39.987	39.3158	32.4767	34.4553	37.0249
ENSMUSG00000005950	P2rx5	14.0237	11.8752	13.7903	9.85876	9.26768	10.4175	5.09674	6.33999	5.04529	3.47983	2.99449	4.25325
ENSMUSG00000047260	Emc6	265.279	255.763	258.62	247.069	246.56	243.233	160.923	145.941	143.79	149.382	150.876	145.84
ENSMUSG00000040158	Tax1bp3	36.82	35.48	36.4473	25.2643	25.4507	26.0447	45.3043	44.2426	47.1257	32.2048	35.5626	35.5735
ENSMUSG00000005949	Ctns	38.5598	41.257	36.7417	34.188	34.3941	31.7693	52.2802	58.985	54.8424	44.4544	47.8131	50.0553
ENSMUSG00000005951	Shpk	18.9654	18.3231	18.3842	13.1835	13.0466	13.0236	8.17869	8.37019	7.98047	6.49146	6.693	6.86349
ENSMUSG00000005952	Trpv1	0.028693	0	0.0552154	0.0866823	0.0274087	0.0525429	0.0619838	0.150001	0.0312634	0	0	0.0310936
ENSMUSG00000043029	Trpv3	0.0905048	0.0789348	0.0696651	0.0182278	0.0172907	0.0331466	0.547433	0.780682	0.650842	0.839133	0.746241	0.647306
ENSMUSG00000020774	Aspa	0.0354784	0.0580179	0.0853409	0.0178635	0.0338903	0.0324841	0	0	0.0193283	0	0	0
ENSMUSG00000112920	Spata22	0	0	0	0	0	0	0	0	0	0	0	0
ENSMUSG00000069825	Gm49340	0	0	0	0	0	0	0	0	0	0	0	0
ENSMUSG00000062128	Olfr20	0	0	0	0	0	0	0	0	0	0	0	0
ENSMUSG00000063881	Olfr376	0	0	0	0	0	0	0	0	0	0	0	0
ENSMUSG00000069823	Olfr1	0	0	0.0293287	0	0	0	0	0	0	0	0	0
ENSMUSG00000055971	Olfr378	0	0	0	0	0	0	0	0	0	0	0	0
ENSMUSG00000072709	Olfr380	0	0	0	0	0	0	0	0	0	0	0	0
ENSMUSG00000072708	Olfr381	0	0	0	0	0	0	0	0	0	0	0	0
ENSMUSG00000095312	Olfr382	0	0	0	0	0	0	0	0	0	0	0	0
ENSMUSG00000095095	Olfr385	0	0	0	0	0	0	0	0	0	0	0	0
ENSMUSG00000060335	Olfr384	0	0	0	0	0	0	0	0	0	0	0	0
ENSMUSG00000060630	Zfp735	0	0	0	0	0	0	0	0	0	0	0	0
ENSMUSG00000070383	Olfr389	0	0	0	0	0	0	0	0	0	0	0	0
ENSMUSG00000069818	Olfr390	0	0	0	0	0	0	0	0	0	0	0	0
ENSMUSG00000070382	Olfr391	0	0	0	0	0	0	0	0	0	0	0	0
ENSMUSG00000061984	Olfr392	0	0	0	0	0	0	0	0	0	0	0	0
ENSMUSG00000094488	Olfr393	0	0	0	0	0	0	0	0	0	0	0	0
ENSMUSG00000056921	Olfr394	0	0	0	0	0	0.0171829	0	0	0	0	0	0
ENSMUSG00000062186	Olfr395	0	0.0269348	0	0	0	0	0	0	0	0	0	0
ENSMUSG00000069816	Olfr23	0.0417962	0	0	0	0	0	0	0	0	0	0	0
ENSMUSG00000057050	Olfr397	0	0.0276262	0	0	0	0	0	0	0	0	0	0
ENSMUSG00000049041	Olfr398	0	0	0	0	0	0	0	0	0	0	0	0
ENSMUSG00000047444	Olfr139	0	0	0	0	0	0.0596578	0	0	0	0	0	0
ENSMUSG00000043692	Olfr399	0	0	0	0	0	0	0	0	0	0	0	0
ENSMUSG00000069476	Zfp616	0	0.0229055	0	0	0	0	0	0	0	0	0	0
ENSMUSG00000070380	Olfr401	0	0	0	0	0	0	0	0	0	0	0	0
ENSMUSG00000070379	Olfr402	0	0	0	0	0	0	0	0	0	0	0	0
ENSMUSG00000070378	Olfr403	0	0	0	0	0	0	0	0	0	0	0	0
ENSMUSG00000070377	Olfr43	0	0	0	0	0	0	0	0	0	0	0	0
ENSMUSG00000070375	Olfr406	0	0	0	0	0	0	0	0	0	0	0	0
ENSMUSG00000070374	Olfr59	0	0	0	0	0	0	0	0	0	0	0	0
ENSMUSG00000063116	Olfr410	0	0	0	0	0	0	0	0	0	0	0	0
ENSMUSG00000054406	Olfr411	0	0	0	0	0	0	0	0	0	0	0	0
ENSMUSG00000058275	Olfr412	0.0591372	0	0	0	0	0	0	0	0	0	0	0
ENSMUSG00000038807	Rap1gap2	0	0	0.0283707	0.0296927	0.0281662	0.0134988	0	0	0	0	0	0
ENSMUSG00000069814	Ccdc92b	0.0263916	0.0575443	0	0	0.0252102	0.0241642	0	0	0.0287558	0.0260314	0	0.0285996
ENSMUSG00000020741	Cluh	82.6662	90.8844	85.713	94.8759	94.7776	93.4183	83.1484	80.5474	75.3282	91.4718	81.6232	91.3602
ENSMUSG00000020745	Pafah1b1	152.84	158.129	139.295	151.103	162.737	151.14	124.505	130.506	124.794	120.66	117.844	128.388
ENSMUSG00000010554	Mettl16	27.5801	26.8927	26.9046	28.9896	28.3974	27.0512	15.8857	17.8131	15.8749	13.6244	12.9208	15.0431
ENSMUSG00000000282	Mnt	80.3043	84.9598	77.3107	111.209	116.809	117.459	43.2705	42.423	44.545	62.2318	60.4774	60.53
ENSMUSG00000038351	Sgsm2	36.132	37.384	38.4412	35.8754	36.376	34.7965	67.4809	70.0421	66.5676	64.1954	62.1178	66.156
ENSMUSG00000038335	Tsr1	124.833	129.641	117.197	133.192	139.281	137.005	119.849	116.13	112.951	126.848	123.061	126.238
ENSMUSG00000001323	Srr	25.8952	28.7613	25.3837	27.3128	27.2362	25.1094	13.7098	13.9855	12.8709	9.8923	9.15574	9.48775
ENSMUSG00000038290	Smg6	22.8906	22.9666	21.4236	19.4147	19.3953	18.6134	23.9013	25.3771	24.6008	21.3827	22.4683	22.6663
ENSMUSG00000043099	Hic1	0.0844953	0.092117	0.0541995	0.510524	0.484278	0.593126	0.0608433	0.0736207	0.122753	0.0277807	0.068303	0.0305214
ENSMUSG00000038268	Ovca2	19.4228	17.6816	21.2383	10.9944	10.2781	10.25	13.2454	14.1141	13.1028	7.14026	9.40125	8.53057
ENSMUSG00000078789	Dph1	30.8612	30.7342	31.0161	31.1565	31.6176	30.9888	12.8076	13.2907	11.2514	11.1923	10.3787	13.3602
ENSMUSG00000045287	Rtn4rl1	0.20974	0.228659	0.403613	0.181037	0.200352	0.246907	1.06799	1.72304	1.07735	0.827509	0.435976	0.227287
ENSMUSG00000000751	Rpa1	120.616	123.073	125.545	119.115	115.831	114.06	256.959	248.707	246.625	229.385	226.013	229.896
ENSMUSG00000018809	Smyd4	14.8828	16.5711	16.9021	11.3263	10.8373	10.6333	13.4926	14.5724	13.4248	8.35057	8.0172	9.59744
ENSMUSG00000000753	Serpinf1	43.6087	43.0029	45.4055	42.2461	41.9561	43.9048	5.46468	4.09611	4.73202	4.76947	5.91752	4.9489
ENSMUSG00000038224	Serpinf2	0.31813	0.0990931	0.21864	0.0457656	0.217064	0.0832231	0	0.0593971	0.0990368	0	0.110213	0.0984987
ENSMUSG00000045374	Wdr81	12.4108	13.3176	12.4323	11.4701	10.6224	9.72824	15.5934	16.7302	14.4382	14.4173	13.9204	15.5795
ENSMUSG00000038217	Tlcd2	1.90944	1.84377	1.8897	1.70307	1.25072	1.69834	0.530336	0.784311	0.832195	0.269054	0.330754	0.413837
ENSMUSG00000020850	Prpf8	271.996	294.88	265.862	305.521	319.658	300.783	278.192	278.261	262.553	275.531	263.174	289.951
ENSMUSG00000038195	Rilp	2.20179	1.81848	1.99011	1.47814	2.16696	1.40507	1.80166	1.74402	2.10824	2.10593	2.10346	2.5306
ENSMUSG00000038188	Scarf1	6.76811	7.21907	7.67372	6.9629	7.93292	6.2639	0.316124	0.430325	0.518202	0.36085	0.354882	0.356806
ENSMUSG00000038178	Slc43a2	8.22487	9.21903	8.06556	8.27191	8.72074	7.27071	6.53223	7.43667	6.65823	6.29713	6.74647	6.54226
ENSMUSG00000017781	Pitpna	174.582	166.487	173	169.855	165.521	167.577	184.757	181.734	185.874	195.942	186.752	185.834
ENSMUSG00000006127	Inpp5k	20.578	20.3838	19.9593	18.9582	19.9387	21.1036	17.8252	18.0501	19.006	18.4784	17.0593	18.0235
ENSMUSG00000017774	Myo1c	144.306	154.647	145.808	119.491	121.146	125.21	173.521	167.198	161.288	133.208	123.109	130.533
ENSMUSG00000017776	Crk	182.143	184.015	170.892	166.644	170.193	162.15	213.619	227.604	203.277	177.696	171.389	194.744
ENSMUSG00000020849	Ywhae	1632.65	1623.66	1576.2	1572.07	1597.49	1603.92	1595.58	1551.86	1693.81	1684.81	1655.81	1569.17
ENSMUSG00000020848	Doc2b	0.048438	0.132018	0.0233029	0.0487774	0.0462698	0.022175	0	0	0	0	0	0
ENSMUSG00000020847	Rph3al	0.526157	0.452856	0.42632	0.334638	0.396793	0.278909	0.119645	0.253349	0.0905197	0.0819435	0.100735	0.0300093
ENSMUSG00000053783	1700016K19Rik	0	0	0	0.115482	0.109545	0	0	0	0	0	0	0
ENSMUSG00000020846	Rflnb	10.4356	10.3605	11.1694	6.63231	6.95208	6.7187	2.11141	1.53289	1.9333	1.69081	1.4951	1.07546
ENSMUSG00000017288	Vps53	58.2194	62.4087	61.0955	53.8235	54.8183	54.9044	37.4278	39.8225	39.4588	30.4744	29.6848	30.1812
ENSMUSG00000017286	Glod4	69.0174	67.8413	69.6222	70.5106	66.2136	67.8145	57.582	56.3649	57.3966	55.8794	54.6822	55.3312
ENSMUSG00000069808	Fam57a	10.0111	9.55635	10.631	9.14866	8.61732	7.95278	14.452	15.5672	13.0477	12.5202	14.0555	14.5859
ENSMUSG00000049396	Gemin4	0.0282858	0.0616744	0.0272159	0.14242	0.0540393	0.103594	0.030552	0	0.0616394	0.139499	0.102893	0.0613045
ENSMUSG00000038057	Dbil5	1.81788	1.18912	1.92403	0.915311	1.91016	1.49802	0.392706	0.712765	0.792294	0.179307	0	0.196997
ENSMUSG00000038046	Mrm3	62.2252	62.0064	66.4889	76.9524	67.5216	71.9667	30.0679	28.1785	27.893	37.6331	36.137	33.8339
ENSMUSG00000020844	Nxn	34.4998	32.7415	38.3404	33.5266	31.1178	30.6328	17.9628	16.8766	17.3385	13.4122	13.8388	16.1489
ENSMUSG00000020843	Timm22	89.3598	84.9036	91.0242	88.4823	90.7483	86.0109	60.6426	56.7247	59.9447	51.9088	53.8747	52.0317
ENSMUSG00000017631	Abr	24.4751	24.9515	24.0864	21.3319	23.0853	21.4225	17.4542	18.5033	17.733	17.1446	15.8247	17.2611
ENSMUSG00000044243	Bhlha9	0	0	0.0841955	0	0	0.0801204	0	0	0	0	0	0
ENSMUSG00000046275	Trarg1	0.127946	0.0697433	0.123106	0.193263	0.0611092	0	0	0	0	0	0	0
ENSMUSG00000010392	Gosr1	74.3446	83.977	69.0446	64.1032	68.2175	64.6656	52.9843	55.3893	51.5435	46.0771	43.2965	46.4867
ENSMUSG00000020841	Cpd	39.6008	42.0121	33.1022	39.7762	43.3983	38.7192	55.4113	57.8862	53.4935	55.8523	52.7674	60.2773
ENSMUSG00000020839	Tmigd1	0.282593	0.0770209	0.0679759	0.142287	0.202457	0.323429	0	0	0	0	0	0
ENSMUSG00000020840	Blmh	81.5047	75.9953	78.508	78.1761	78.0105	75.9065	82.5157	77.865	78.4917	77.9696	78.6757	76.3166
ENSMUSG00000020838	Slc6a4	0	0	0	0.070421	0	0.0426861	0	0	0	0	0	0
ENSMUSG00000037958	Nsrp1	48.9376	50.5907	44.9017	44.8831	43.0484	45.3406	35.8469	36.2599	34.9239	31.4428	30.605	32.5258
ENSMUSG00000050944	Efcab5	0.572683	1.0703	0.432945	0.411926	0.488436	0.449444	0.419741	0.561351	0.735411	0.242086	0.173601	0.288133
ENSMUSG00000037926	Ssh2	4.3402	4.48299	3.68764	2.7625	3.36141	2.88774	6.9857	8.37073	7.04069	6.26674	5.15896	7.53395
ENSMUSG00000020836	Coro6	1.15757	1.07077	1.18128	1.13035	1.03873	0.96352	0.265217	0.412604	0.535082	0.311391	0.340267	0.190062
ENSMUSG00000037907	Ankrd13b	18.4056	18.8061	20.2507	17.5095	17.7394	17.7339	41.8407	44.9103	40.4386	39.8637	38.3971	40.2189
ENSMUSG00000011877	Git1	158.691	167.888	173.357	124.782	119.576	120.012	147.518	153.874	147.407	126.034	122.218	130.401
ENSMUSG00000044328	Trp53i13	6.41451	6.40591	8.05642	4.98019	5.1919	6.14215	6.55822	8.76742	6.93579	6.08547	6.35294	4.40417
ENSMUSG00000000686	Abhd15	0.870009	1.36582	1.038	1.01628	0.831065	0.76472	2.74396	3.27473	2.84384	2.2998	1.77228	2.60212
ENSMUSG00000017291	Taok1	54.6505	61.5918	45.9398	56.2665	64.4369	58.5791	53.4632	58.5784	55.0064	60.3208	56.8939	67.691
ENSMUSG00000037857	Nufip2	87.712	91.4887	74.8143	74.6277	83.9077	77.6547	100.471	109.63	104.769	101.929	97.4883	108.152
ENSMUSG00000000724	Cryba1	0	0	0	0	0	0	0	0	0	0	0	0
ENSMUSG00000000631	Myo18a	19.6393	20.2692	19.8914	16.2221	15.9795	16.2452	24.7696	24.5745	23.8959	26.8548	24.5962	26.0642
ENSMUSG00000069804	Gm10277	0	0	0	0	0	0	0.0497086	0.0601476	0	0.0907865	0	0
ENSMUSG00000017453	Pipox	0.0427608	0.0932358	0.164573	0.172242	0.0408467	0.19576	0	0.223545	0	0.0421771	0	0.0463382
ENSMUSG00000000632	Sez6	0.0182764	0.0199249	0.0351701	0	0	0	0	0	0	0	0	0
ENSMUSG00000037791	Phf12	64.7398	67.108	64.3612	54.4904	51.874	51.2386	61.9557	65.4904	60.459	52.3965	49.0984	54.3949
ENSMUSG00000020834	Dhrs13	37.7479	36.0015	42.3132	34.1193	32.9807	33.8739	15.0214	12.2109	14.4509	14.6177	16.3422	13.8487
ENSMUSG00000061981	Flot2	85.112	91.0243	94.2062	84.8544	79.6084	80.823	66.8249	72.4452	69.4685	66.8409	61.1829	64.5378
ENSMUSG00000020832	Eral1	40.9344	41.7836	42.6122	42.206	40.7925	40.635	43.9122	41.0221	45.0073	38.5843	38.6237	41.6339
ENSMUSG00000037750	Fam222b	35.62	36.3915	35.0006	34.4067	34.5459	31.6994	29.8115	32.1168	31.3917	31.0145	33.2463	33.9103
ENSMUSG00000017386	Traf4	114.314	115.146	133.142	70.5938	64.758	65.42	143.78	127.304	130.182	119.178	114.063	110.388
ENSMUSG00000017405	Nek8	6.39135	6.46071	6.05229	5.23445	5.27448	5.55565	5.89849	5.31325	6.52315	4.78794	3.85038	4.14249
ENSMUSG00000019437	Tlcd1	9.69949	9.90777	9.71809	8.55715	8.60064	8.8809	13.4829	13.0901	13.9687	13.4979	12.7582	10.9223
ENSMUSG00000058546	Rpl23a	2511.41	2371.44	2569.16	2465.6	2315.97	2385.78	2424.66	2359.86	2415.61	2407.03	2510.41	2392.75
ENSMUSG00000002059	Rab34	144.634	142.376	152.244	135.792	129.361	130.887	113.172	113.614	111.076	107.628	111.529	108.025
ENSMUSG00000044122	Proca1	0.381143	0.277016	0.407474	0.724982	0.525897	0.193876	0.182969	0.0553484	0	0.0417713	0	0
ENSMUSG00000002052	Supt6	135.958	141.778	126.518	130.015	134.237	132.552	128.006	129.478	126.208	127.421	122.906	128.506
ENSMUSG00000002064	Sdf2	111.266	116.894	129.864	114.994	110.281	113.493	99.0963	101.411	96.6982	90.9061	96.6216	102.141
ENSMUSG00000010277	2610507B11Rik	99.5446	103.694	93.9774	102.986	102.29	97.8594	137.266	142.526	128.763	132.987	123.949	138.783
ENSMUSG00000037593	Rskr	0.0491366	0.0267844	0.0945559	0.197924	0.0469371	0.112474	0.0530734	0.0321095	0.0267692	0	0.0595804	0.0798712
ENSMUSG00000002055	Spag5	34.8934	33.987	33.953	35.6863	35.4124	34.2526	98.604	94.7421	98.6494	93.8783	85.2345	90.2171
ENSMUSG00000017390	Aldoc	18.6767	19.3734	18.6243	17.1452	16.3566	17.4265	14.719	14.2988	14.5658	15.1334	14.4435	14.5569
ENSMUSG00000041958	Pigs	165.671	168.783	162.168	169.086	170.357	167.62	114.127	119.273	114.437	122.256	117.161	119.352
ENSMUSG00000002058	Unc119	97.3784	97.9777	112.5	93.4988	88.692	86.3948	37.5145	32.1978	33.4242	29.7042	29.6628	29.9697
ENSMUSG00000002057	Foxn1	0.0657244	0.0358264	0.0316192	0.0661849	0.0313912	0	0	0	0	0	0	0
ENSMUSG00000001095	Slc13a2	0.218945	0.143217	0.210663	0.264575	0.167316	0.0801868	0	0	0	0	0	0
ENSMUSG00000020829	Slc46a1	12.3451	10.9165	13.0989	10.3597	9.59778	11.8684	6.40781	5.64704	7.32332	6.39271	5.73811	5.1282
ENSMUSG00000050132	Sarm1	0.450321	0.429574	0.469395	0.415687	0.448087	0.395136	0.162134	0.147137	0.163554	0.0740292	0.136509	0.101666
ENSMUSG00000017344	Vtn	0	0	0.0500611	0	0	0	0	0.0679994	0	0	0	0
ENSMUSG00000001103	Sebox	0	0	0	0.0782628	0.0742394	0	0	0	0	0	0	0
ENSMUSG00000051232	Tmem199	153.32	149.351	157.084	140.638	145.131	144.499	101.006	95.2192	104.674	75.641	78.982	78.0487
ENSMUSG00000001100	Poldip2	175.781	174.287	187.425	176.141	166.339	169.381	96.3493	88.9608	92.1133	83.0281	82.8735	81.3865
ENSMUSG00000017615	Tnfaip1	125.927	136.982	125.518	120.452	124.026	124.558	129.167	136.396	127.986	140.107	137.146	143.849
ENSMUSG00000001105	Ift20	57.1382	49.0032	59.3084	52.7263	51.9342	52.633	63.7359	69.1552	62.6341	52.6694	57.6096	55.7642
ENSMUSG00000037278	Tmem97	59.5307	60.2947	58.3137	58.3235	55.0316	61.2584	162.701	151.19	161.615	166.987	174.545	160.571
ENSMUSG00000017376	Nlk	79.5585	85.4031	77.7432	81.6585	81.0724	77.5311	39.919	43.3605	40.5012	39.7814	38.6062	46.9
ENSMUSG00000049489	Ccnq	80.5087	80.8093	79.2069	66.3007	63.6341	63.1271	66.5474	64.7339	65.6261	54.6421	51.2691	58.0693
ENSMUSG00000072640	Lyrm9	28.2135	30.3344	28.0196	28.5548	28.9323	26.8652	9.71917	11.4044	10.2564	8.72196	8.96131	10.299
ENSMUSG00000020826	Nos2	0.118967	0.103759	0.0686803	0.119801	0.159099	0.217854	0	0	0	0	0	0
ENSMUSG00000001123	Lgals9	115.454	120.319	121.74	102.776	96.8311	97.9271	25.0904	20.2181	29.026	28.8597	27.6872	29.8323
ENSMUSG00000018334	Ksr1	1.82897	1.52383	1.85994	0.509111	0.468733	0.653506	0.658501	0.563582	0.599463	0.22	0.396663	0.531751
ENSMUSG00000017677	Wsb1	65.247	73.5873	60.8164	59.0618	67.438	66.9685	79.9169	74.7148	79.2028	71.7511	66.9731	64.9356
ENSMUSG00000020716	Nf1	27.8275	30.3303	23.3447	28.311	30.4775	29.2739	15.23	16.1031	15.2909	16.2346	15.861	20.0243
ENSMUSG00000049612	Omg	0	0	0	0	0	0	0	0	0	0	0	0
ENSMUSG00000070354	Evi2	0	0	0	0	0	0	0	0	0	0	0	0
ENSMUSG00000093938	Evi2b	0	0	0	0	0	0	0	0	0	0	0	0
ENSMUSG00000078771	Evi2a	0.229907	0.100258	0.265452	0.185214	0.219615	0.252604	0.645649	0.961524	0.601205	0.907075	1.00358	0.946736
ENSMUSG00000017639	Rab11fip4	8.07984	9.07137	9.21995	7.39418	6.44535	6.59325	8.84968	8.39237	7.7225	6.69723	6.39395	8.18746
ENSMUSG00000035575	Utp6	121.449	117.186	118.835	123.642	116.973	118.35	116.001	124.256	112.584	105.815	102.097	108.577
ENSMUSG00000017548	Suz12	196.202	208.87	170.552	191.038	214.881	199.297	182.115	193.589	183.175	183.812	172.484	197.78
ENSMUSG00000017561	Crlf3	34.4049	32.6982	32.6504	26.7583	27.2532	27.348	33.306	35.0523	33.6789	32.175	31.3483	33.8182
ENSMUSG00000017550	Atad5	16.3505	18.284	14.2614	16.6345	19.4362	17.0762	30.3984	31.9989	29.5189	32.7249	29.0755	33.1574
ENSMUSG00000046909	Tefm	46.6204	47.9654	47.0577	43.4244	39.3283	40.2836	29.2833	29.2783	28.2937	23.8215	24.4716	26.2446
ENSMUSG00000020709	Adap2	0.295852	0.193523	0.227729	0.059585	0.113043	0.270883	0	0.0773327	0.064471	0	0	0.128241
ENSMUSG00000020707	Rnf135	29.5141	28.8404	30.7721	17.0473	13.4365	14.1443	23.7225	22.3184	23.7152	13.6307	12.747	13.9058
ENSMUSG00000017686	Rhot1	71.8705	71.8771	71.2218	75.1859	70.0551	68.4528	47.4697	50.4938	46.8612	49.9389	48.5912	52.581
ENSMUSG00000017692	Rhbdl3	2.92271	2.45665	3.34883	1.52776	1.55578	1.36866	0.0481965	0.116636	0.121547	0.0880249	0.0541056	0.120887
ENSMUSG00000057181	5730455P16Rik	53.4639	57.5255	51.2527	51.3125	51.5083	51.5881	40.0062	39.3704	38.8118	28.0561	26.2114	28.8384
ENSMUSG00000017421	Zfp207	70.7035	72.6711	69.2044	74.7933	75.4942	75.1216	141.068	151.951	145.139	147.191	146.188	162.314
ENSMUSG00000017428	Psmd11	128.57	131.959	130.091	127.321	129.611	130.036	97.1022	98.247	98.9265	102.562	96.4674	100.881
ENSMUSG00000048895	Cdk5r1	1.49724	1.13431	1.24527	0.74109	0.799955	0.906176	0.822306	0.928661	0.691259	0.525643	0.553874	0.935004
ENSMUSG00000035441	Myo1d	0.0490112	0.0534321	0.0785955	0	0.0624231	0.0747914	0.017646	0	0.0178006	0	0	0
ENSMUSG00000035413	Tmem98	0	0	0	0	0	0	0	0	0	0	0	0
ENSMUSG00000053184	Spaca3	0	0	0	0	0	0	0	0	0	0	0	0
ENSMUSG00000020704	Asic2	0.0247699	0	0.023833	0	0	0.0680384	0	0	0	0	0	0
ENSMUSG00000020703	5530401A14Rik	0	0	0	0	0	0	0	0	0	0	0	0
ENSMUSG00000092157	Gm17268	0	0	0	0	0	0	0	0	0	0	0	0
ENSMUSG00000035385	Ccl2	0	0.404732	0.267902	0.0934615	0.0886567	0.254935	0	0	0	0	0	0
ENSMUSG00000035373	Ccl7	0	0	0	0	0	0	0	0	0	0	0	0
ENSMUSG00000020676	Ccl11	0	0	0	0	0	0	0	0	0	0	0	0
ENSMUSG00000035352	Ccl12	0	0	0	0	0	0	0	0	0	0	0	0
ENSMUSG00000009185	Ccl8	0	0	0	0	0	0	0	0	0	0	0	0
ENSMUSG00000020702	Ccl1	0	0	0	0	0	0	0	0	0	0	0	0
ENSMUSG00000020701	Tmem132e	0.0225057	0.0245357	0	0.0453267	0	0.0412126	0	0	0	0	0	0
ENSMUSG00000020698	Cct6b	0.620957	0.492341	0.597469	0.284231	0.269619	0.465178	0.121947	0.147556	0.184523	0.16704	0.205347	0.244694
ENSMUSG00000046010	Zfp830	65.987	62.9649	64.8324	56.355	56.9456	55.9809	40.0826	37.8284	42.6037	37.3232	36.3034	38.1998
ENSMUSG00000020697	Lig3	49.141	55.1545	49.7377	62.8167	62.3853	59.611	34.6911	37.6177	36.6223	48.4417	42.8124	47.3598
ENSMUSG00000020696	Rffl	4.74412	4.60818	4.06702	2.5144	2.21477	2.53112	4.12249	3.4265	3.2647	1.70639	1.27592	1.72012
ENSMUSG00000018841	Rad51d	49.9373	50.8764	51.6602	48.3399	44.1977	44.1084	27.7063	27.2807	26.7096	24.6559	22.9309	24.9312
ENSMUSG00000018844	Fndc8	0	0	0	0	0	0	0	0	0	0	0	0
ENSMUSG00000020692	Nle1	39.9216	39.2487	41.8692	44.7413	43.6582	45.8251	27.6646	26.7709	27.4087	35.9611	35.4534	32.4993
ENSMUSG00000018845	Unc45b	0	0.0256279	0.13571	0.118361	0.0449104	0.0860942	0	0	0.0256133	0.0231866	0.0285039	0.0254742
ENSMUSG00000054404	Slfn5	0.0333921	0	0	0.033626	0.0797434	0.015287	0	0	0.0181917	0	0	0
ENSMUSG00000069793	Slfn9	19.424	21.041	19.7626	16.9747	16.7447	14.98	25.073	26.9135	24.521	18.4254	15.8233	19.9553
ENSMUSG00000035208	Slfn8	2.06539	2.22355	2.95606	1.87188	1.60302	1.93836	0	0	0.0843907	0.0254651	0	0.0279774
ENSMUSG00000072620	Slfn2	1.14251	1.38397	1.77109	0.958767	0.727582	0.929858	0	0	0.0691591	0.0626067	0	0
ENSMUSG00000078763	Slfn1	0.0566626	0	0.0545193	0	0	0	0	0	0	0	0	0
ENSMUSG00000000204	Slfn4	0.0799337	0.116192	0.102547	0.0804938	0.0763557	0.0487918	0.0575586	0.0348231	0.0870944	0.0525618	0	0.0866212
ENSMUSG00000018986	Slfn3	15.3583	17.4188	11.6789	13.8445	16.0018	13.6652	13.6122	14.3259	14.305	13.5299	12.5778	12.5831
ENSMUSG00000082101	Slfn14	0.484491	0.155351	0.219372	1.11927	1.63343	1.56565	0.0307828	0	0	0	0	0
ENSMUSG00000018733	Pex12	19.5049	16.7379	14.9447	13.6859	13.4389	13.8111	12.9696	15.4981	13.4087	13.6704	14.3062	15.278
ENSMUSG00000035152	Ap2b1	128.649	132.31	125.036	142.513	142.7	138.9	115.58	119.26	116.067	117.16	112.328	121.567
ENSMUSG00000020684	Rasl10b	2.94996	3.41706	3.16783	3.12977	2.99403	2.67688	0.170695	0.103271	0.0860953	0.0519589	0.159686	0.199798
ENSMUSG00000020686	Gas2l2	0.0404671	0	0	0	0	0.0370518	0	0	0	0	0	0
ENSMUSG00000035085	1700020L24Rik	0.704127	0.877304	2.61319	1.31683	0.768696	1.2894	0.86919	1.05172	0.548004	0.198433	1.34167	0.545026
ENSMUSG00000020682	Mmp28	6.29788	7.31181	6.58431	8.6482	7.76087	7.23917	0.235583	0.0712642	0.0891178	0.107566	0.132233	0.059089
ENSMUSG00000020680	Taf15	615.08	605.829	595.226	649.487	639.082	654.541	154.805	156.245	158.133	150.324	143.863	152.49
ENSMUSG00000018925	Heatr9	1.1266	0.798347	0.921391	1.87192	1.50664	1.49571	0.18253	0.147241	0	0.0555613	0	0.0610429
ENSMUSG00000035042	Ccl5	198.146	185.193	197.955	207.179	191.063	203.283	45.0383	46.0129	56.4615	62.2895	65.2347	64.9773
ENSMUSG00000019122	Ccl9	0.0693721	0.0378148	0.100122	0.0349291	0	0.0635174	0	0	0	0	0	0
ENSMUSG00000018927	Ccl6	0	0	0.11323	0.118506	0.0562069	0	0	0	0	0	0	0
ENSMUSG00000081906	Rpl9-ps1	0.366733	0.199907	0	0	0	0	0	0	0	0	0	0
ENSMUSG00000000982	Ccl3	0	0	0	0	0	0	0	0	0	0	0	0
ENSMUSG00000018930	Ccl4	5.60101	4.88499	5.38915	11.764	8.71334	9.23096	0	0	0.174365	0.631379	0.77617	0.520252
ENSMUSG00000069792	Wfdc17	0	0	0	0	0	0	0	0	0	0	0	0
ENSMUSG00000000983	Wfdc18	0	0	0	0	0.0826978	0.0792666	0	0	0	0	0	0
ENSMUSG00000051748	Wfdc21	0	0	0	0	0.232468	0	0	0	0	0	0	0
ENSMUSG00000000976	Heatr6	22.1308	22.9969	22.3544	22.0208	22.8534	21.6039	20.1006	22.1069	19.8644	18.8425	16.9387	21.2007
ENSMUSG00000020679	Hnf1b	0.0330266	0.0360057	0.0317774	0	0.0315483	0	0	0	0	0	0	0
ENSMUSG00000020677	Ddx52	166.321	167.985	151.308	157.655	160.027	160.411	89.0532	85.7978	86.276	74.475	75.1035	73.7159
ENSMUSG00000034940	Synrg	25.8491	27.8779	24.79	25.2153	26.7228	25.7025	16.4781	18.7862	15.9118	16.3939	14.7636	18.9537
ENSMUSG00000018648	Dusp14	15.3134	15.0963	17.2421	38.8799	36.5699	35.1023	7.97689	9.0843	8.57928	5.57042	6.9137	7.35575
ENSMUSG00000018651	Tada2a	35.4076	33.8392	36.5286	25.8209	25.8165	26.0786	28.4628	27.2921	29.6408	28.514	27.0002	26.0931
ENSMUSG00000020532	Acaca	14.3947	16.0776	13.6895	14.6202	14.8554	14.4146	15.8287	16.0725	14.7878	14.9121	12.9313	16.6984
ENSMUSG00000051452	Gm11437	0.0852454	0	0	0.0858428	0	0.0780511	0	0	0	0	0	0
ENSMUSG00000018697	Aatf	141.071	131.963	143.917	123.116	117.912	118.042	81.9126	81.4569	83.2721	76.9439	76.198	75.1201
ENSMUSG00000018698	Lhx1	0	0	0.0249568	0	0	0.0237488	0	0	0	0	0	0
ENSMUSG00000018405	Mrm1	37.6737	35.4914	38.2684	41.3125	38.5202	36.3825	13.2856	12.5621	11.5964	9.00838	8.26101	10.0568
ENSMUSG00000034449	Dhrs11	63.6482	67.7373	74.1101	67.5444	66.5266	69.9198	24.6239	23.5088	22.1834	24.111	24.2075	23.2767
ENSMUSG00000020530	Ggnbp2	160.753	159.124	147.146	131.182	140.727	134.295	79.152	74.8027	76.6799	63.4412	62.4352	62.7737
ENSMUSG00000045140	Pigw	35.0518	37.0338	31.6808	32.1062	35.8085	35.8089	9.39198	10.9603	10.3164	8.9197	8.43478	9.38091
ENSMUSG00000020527	Myo19	12.7848	13.3876	12.5298	14.7285	14.638	13.9626	12.0609	12.0321	12.3931	14.7925	14.2238	15.383
ENSMUSG00000020526	Znhit3	33.1296	27.2232	31.0676	37.0962	38.6372	35.4495	30.7635	30.8261	32.9187	31.9946	34.8949	33.3293
ENSMUSG00000000805	Car4	0.107446	0.234275	0.206763	0.108199	0.359226	0.295133	0.0580271	0	0.0585355	0	0	0
ENSMUSG00000000804	Usp32	42.2751	48.8772	38.9162	42.9868	45.007	42.1071	34.5809	38.8054	34.8839	39.4193	37.7867	45.6779
ENSMUSG00000018479	1700125H20Rik	2.22915	2.19877	1.22562	2.67234	1.72377	1.84663	0.229309	0.277465	0	0	0	0.115031
ENSMUSG00000018481	Appbp2	121.618	132.784	112.772	126.502	139.309	126.96	76.8367	81.6956	73.8597	76.7106	75.4973	83.5704
ENSMUSG00000020525	Ppm1d	28.5934	30.3742	28.5687	27.4865	25.5646	24.7782	33.2932	34.6728	37.5019	35.4591	37.5769	36.9735
ENSMUSG00000059439	Bcas3	37.3008	36.9565	36.0903	37.4049	35.7804	36.9022	29.2093	28.5605	29.7489	30.0292	28.7706	29.2863
ENSMUSG00000000093	Tbx2	96.1233	106.413	102.941	68.5791	66.8621	66.7282	81.7068	68.5245	71.5049	138.482	123.406	120.674
ENSMUSG00000069785	Gm11444	0	0	0	0	0	0	0	0	0	0	0	0
ENSMUSG00000000094	Tbx4	60.3715	62.7701	64.2135	51.6941	49.6299	49.0777	76.0094	83.4078	79.45	81.3877	83.2198	84.9413
ENSMUSG00000034329	Brip1	15.0196	16.2663	13.7426	12.8561	14.3202	13.2071	29.5993	31.13	28.2375	21.6349	20.772	24.1993
ENSMUSG00000018068	Ints2	17.1834	18.3861	15.9874	18.4166	19.6096	16.1798	34.1846	33.0622	31.5227	29.0173	28.8995	32.3656
ENSMUSG00000034297	Med13	56.5218	66.2622	47.9526	59.2236	68.3529	62.3321	43.7276	52.4013	45.5546	49.4171	46.9622	56.1191
ENSMUSG00000020521	Rnft1	51.6345	54.7548	51.0381	54.0022	55.9723	53.7525	61.1141	64.6755	61.9422	56.9124	58.1856	64.5403
ENSMUSG00000020516	Rps6kb1	40.2445	43.1565	35.7879	38.905	40.7854	39.0373	50.7686	53.1078	49.871	50.5727	48.6357	52.9842
ENSMUSG00000020513	Tubd1	13.1641	14.0734	15.2191	12.8967	11.6001	9.62381	26.2883	28.3413	27.019	19.376	19.4886	24.9922
ENSMUSG00000018171	Vmp1	181.018	175.91	170.303	184.628	190.262	181.116	121.643	113.162	116.898	119.58	118.286	122.783
ENSMUSG00000072582	Ptrh2	96.5814	96.5066	90.4947	73.6228	79.4052	79.4453	59.9546	52.9325	59.7817	48.7625	49.0682	48.4937
ENSMUSG00000047126	Cltc	424.9	458.011	373.255	559.578	606.749	570.275	368.445	381.308	357.496	431.897	428.702	477.281
ENSMUSG00000018425	Dhx40	80.7675	80.2732	77.1603	79.7003	80.06	77.5607	64.2499	70.1771	64.8128	68.738	66.4998	68.6787
ENSMUSG00000018427	Ypel2	16.4519	18.1972	16.8779	13.7584	14.0711	12.5096	9.36751	14.6668	11.4915	22.4389	22.9344	28.5961
ENSMUSG00000061666	Gdpd1	142.649	141.025	139.298	142.237	138.423	137.606	113.202	126.93	115.031	108.236	111.456	115.288
ENSMUSG00000020495	Smg8	60.4569	67.5562	58.7701	61.7399	61.8892	58.7805	59.8767	61.9845	57.4689	65.6208	58.8206	65.9773
ENSMUSG00000020493	Prr11	29.0563	30.1717	24.715	21.0827	21.7402	21.4451	157.816	153.958	163.773	122.24	115.844	121.28
ENSMUSG00000020492	Ska2	64.2688	63.4501	60.7508	35.8215	36.8167	37.4467	95.5326	99.69	101.083	72.9752	73.8975	76.292
ENSMUSG00000018548	Trim37	34.1717	34.5566	32.4002	30.976	32.1107	30.0143	93.3651	98.8506	90.7214	90.8918	84.3254	88.9592
ENSMUSG00000046442	Ppm1e	15.0344	15.4456	13.4498	12.7593	13.3077	14.3572	0.238308	0.329547	0.480791	0.233164	0.267525	0.256167
ENSMUSG00000007646	Rad51c	22.8873	22.4829	23.0416	23.5329	24.0261	24.044	15.4832	18.7347	17.3514	12.0717	12.094	12.9493
ENSMUSG00000010342	Tex14	0.400232	0.413369	0.344557	0.212124	0.382317	0.212158	0.0455051	0.0550614	0	0.0207773	0	0.0684815
ENSMUSG00000020486	Septin4	0.408321	0.423955	0.280626	0.176221	0.241456	0.195832	0.0210017	0	0.0211857	0.038357	0.0471532	0.0421412
ENSMUSG00000018401	Mtmr4	29.8069	30.8533	29.5915	27.3057	27.923	26.8109	61.4283	71.2758	63.6448	70.2364	70.8274	80.3573
ENSMUSG00000070345	Hsf5	0.0508028	0.110771	0.0733218	0.0511588	0.145586	0.0232576	0.164619	0.0331984	0.0830308	0.0250547	0.0924012	0.110106
ENSMUSG00000034177	Rnf43	0.0161054	0.0175581	0.0464886	0.0324365	0.0153845	0.0589846	0.0173957	0	0	0	0	0.0174528
ENSMUSG00000020485	Supt4a	160.223	156.829	169.589	182.911	165.153	160.046	133.337	138.478	143.423	136.802	152.54	136.812
ENSMUSG00000034156	Tspoap1	0	0	0	0	0.0106213	0.0101806	0	0	0	0	0	0
ENSMUSG00000009350	Mpo	0	0	0	0.0310628	0	0.0282434	0	0	0	0	0	0
ENSMUSG00000009356	Lpo	0.168451	0.257105	0.0648319	0.169632	0.160911	0.30847	0	0	0	0	0	0.0365089
ENSMUSG00000034121	Mks1	11.779	10.5067	11.1073	8.36356	8.93153	8.6566	8.80152	7.81674	7.08583	5.69318	5.352	5.5756
ENSMUSG00000052234	Epx	0	0.0420702	0	0	0.036862	0	0	0	0	0	0	0
ENSMUSG00000093839	Olfr462	0	0	0	0	0	0	0	0	0	0	0	0
ENSMUSG00000093920	Olfr463	0	0	0	0	0.0475006	0	0	0	0	0	0	0
ENSMUSG00000060787	Olfr464	0	0	0	0.045884	0	0	0	0	0	0	0	0
ENSMUSG00000020483	Dynll2	450.618	438.153	456.639	439.703	439.076	433.654	293.25	281.476	273.611	281.234	264.702	275.68
ENSMUSG00000018379	Srsf1	309.421	317.408	280.596	305.07	317.852	306.408	441.46	447.768	441.035	386.479	370.007	397.407
ENSMUSG00000018377	Vezf1	94.1183	105.061	92.0381	80.4224	85.8267	80.0588	69.5496	74.3747	69.7588	59.3683	60.2346	66.2205
ENSMUSG00000018378	Cuedc1	27.9263	27.8551	29.6132	23.3736	24.6685	23.9462	9.63344	9.36342	9.77758	7.69749	7.75633	7.98158
ENSMUSG00000023723	Mrps23	228.706	223.871	232.953	210.673	200.618	210.334	209.076	200.333	216.145	173.896	178.967	174.471
ENSMUSG00000034031	Ccdc182	0	0	0	0	0	0	0	0	0	0	0	0
ENSMUSG00000069769	Msi2	45.4451	48.8804	40.0148	45.048	52.0407	46.9539	42.8805	44.7349	42.8802	41.3206	38.722	42.2952
ENSMUSG00000018428	Akap1	96.0676	100.432	100.189	82.3738	81.9771	82.8493	100.49	103.482	95.2365	99.5263	94.7237	103.975
ENSMUSG00000000278	Scpep1	1048.28	1059.6	1029.76	1189.02	1196.84	1176.6	688.241	687.824	683.844	840.177	872.475	870.342
ENSMUSG00000057534	Elobl	0.253587	0.138231	0.48799	0	0.121118	0.464371	0	0	0	0	0	0
ENSMUSG00000033983	Coil	20.7337	20.2487	22.2302	20.8186	19.6337	18.929	28.099	26.1176	29.0317	25.8964	25.9411	24.4193
ENSMUSG00000000275	Trim25	47.4496	50.0087	49.8053	58.7434	52.7251	53.3274	5.21435	4.55811	5.12003	3.096	2.62635	4.03797
ENSMUSG00000000276	Dgke	21.6981	24.9184	19.6414	24.1328	27.8844	24.848	28.7277	26.5478	29.6518	26.4947	25.9892	27.7439
ENSMUSG00000072553	Gm525	0	0	0	0	0	0	0	0	0	0	0	0
ENSMUSG00000048616	Nog	5.29653	5.23083	6.65502	6.52587	4.88088	4.96363	0.134609	0.162878	0	0.0614617	0.302226	0.202576
ENSMUSG00000047773	Ankfn1	32.0348	43.5078	23.1096	34.9716	44.8812	38.4953	82.0104	88.2349	76.4079	94.9812	76.2572	101.675
ENSMUSG00000020553	Pctp	43.6362	41.5676	39.8584	39.2549	40.238	40.4152	44.5767	41.1126	49.8697	36.8428	39.8831	39.3427
ENSMUSG00000069763	Tmem100	0.179319	0.260659	0.172536	0.541728	0.45678	0.3831	0	0	0	0.0589573	0.217433	0
ENSMUSG00000110344	Gm45716	0.338058	0.263251	0.418206	0.38906	0.461323	0.619055	1.5649	0.946768	1.21027	1.38141	1.17118	1.25603
ENSMUSG00000003948	Mmd	22.8286	22.5083	23.2137	25.2755	24.5678	23.7645	21.8223	22.1648	21.5957	16.1168	16.5226	15.7252
ENSMUSG00000003949	Hlf	1.67574	2.20606	1.49067	15.7923	16.3395	16.2985	0.922075	0.640503	0.878479	1.20067	0.996788	0.650996
ENSMUSG00000020546	Stxbp4	8.28245	9.15604	9.40327	8.81683	9.12233	8.13913	11.8381	14.1841	11.3972	8.1606	7.1209	8.65621
ENSMUSG00000020544	Cox11	49.7293	55.5097	54.2756	50.6757	52.8208	53.0078	87.3848	85.0738	78.6884	73.4294	77.8488	73.9175
ENSMUSG00000020541	Tom1l1	17.4055	18.4258	17.416	16.8001	16.4051	15.8742	15.7526	17.7781	17.6579	15.5547	15.5024	16.3212
ENSMUSG00000046755	Kif2b	0	0	0	0	0	0	0	0	0	0	0	0
ENSMUSG00000056158	Car10	0	0.0905522	0.0479509	0	0.0317368	0.04563	0	0	0	0	0	0
ENSMUSG00000054079	Utp18	148.959	143.637	139.878	141.546	140.524	146.093	112.908	115.09	106.219	125.436	117.921	123.015
ENSMUSG00000059474	Mbtd1	10.793	11.3108	8.52717	8.94746	10.8036	9.70811	14.6624	15.1986	14.294	13.4045	12.1285	13.7057
ENSMUSG00000020857	Nme2	2.70587	3.04828	4.42598	3.36062	3.61865	3.13817	2.33813	1.53245	2.84999	3.38065	3.49972	2.15032
ENSMUSG00000091228	Gm20390	0	0	0	0	0	0	0	0	0	0	0	0
ENSMUSG00000037601	Nme1	207.288	191.704	213.86	205.558	187.473	203.799	220.892	217.508	224.067	239.465	241.421	219.835
ENSMUSG00000020859	Spag9	49.6482	56.9619	43.1193	68.7269	78.164	70.9523	66.4804	71.2669	63.336	75.1242	69.6382	81.9741
ENSMUSG00000037573	Tob1	164.199	177.148	166.694	160.561	162.626	150.553	184.135	194.992	193.495	182.129	165.235	169.182
ENSMUSG00000044177	Wfikkn2	2.37346	2.28668	2.62889	2.58464	1.97723	1.76884	1.31162	1.29851	1.02241	0.571656	0.836609	0.927128
ENSMUSG00000094091	Gm21885	0	0.147813	0.130454	0	0	0	0	0	0	0	0	0
ENSMUSG00000020863	Luc7l3	30.4609	29.0476	30.8447	26.8017	28.4736	28.2887	82.4651	93.2397	87.6151	65.8732	62.2392	72.5451
ENSMUSG00000020864	Ankrd40	131.236	132.817	129.472	120.282	117.442	120.728	206.231	211.292	213.934	185.757	179.145	185.012
ENSMUSG00000020865	Abcc3	0	0.0202082	0.017835	0.0373321	0.0354129	0	0.0400425	0	0	0	0	0
ENSMUSG00000020866	Cacna1g	0.0208383	0.011359	0	0.0209843	0.00995278	0.0190797	0	0	0	0	0	0
ENSMUSG00000020867	Spata20	0	0	0	0	0.0351048	0	0	0	0	0	0	0
ENSMUSG00000010080	Epn3	0.0519395	0.0283123	0.124937	0.0261518	0.0744219	0.0951121	0.0280505	0	0	0	0	0
ENSMUSG00000039110	Mycbpap	0.0773577	0.0562237	0.124053	0.0259666	0.073895	0.0944387	0	0	0	0	0	0
ENSMUSG00000039096	Rsad1	7.4566	8.28654	6.87368	6.80641	7.23771	7.17967	3.58534	3.11224	3.40708	3.17918	2.88744	2.99758
ENSMUSG00000076435	Acsf2	55.9793	56.9356	53.1512	50.8863	55.2962	50.8323	53.8163	53.6952	52.7789	50.6014	51.1227	50.2577
ENSMUSG00000039084	Chad	0	0	0	0	0	0	0	0	0	0	0	0
ENSMUSG00000020869	Lrrc59	315.689	323.331	314.892	326.242	335.604	330.491	479.824	485.449	475.078	486.41	481.683	483.856
ENSMUSG00000039055	Eme1	5.65953	5.33625	5.85019	5.2756	4.49299	5.497	35.067	34.7846	37.2908	31.5324	32.6893	30.375
ENSMUSG00000024414	Mrpl27	148.617	144.956	168.789	149.443	149.647	149.034	152.649	134.535	133.073	126.917	132.229	127.237
ENSMUSG00000020868	Xylt2	23.8366	23.1218	24.0332	20.502	19.6001	20.0993	33.2868	29.9044	32.9133	29.952	29.4502	27.2403
ENSMUSG00000056008	Gm11541	0	0	0	0	0	0	0	0	0	0	0	0
ENSMUSG00000020870	Cdc34b	0.843603	1.01167	1.13637	1.18932	1.36993	1.00413	0.364477	0.330764	1.01109	0.499253	1.02291	1.0056
ENSMUSG00000075610	Tmem92	0	0	0	0	0.0461323	0	0	0	0	0	0	0
ENSMUSG00000001506	Col1a1	4.92449	5.31606	4.72274	4.05147	4.93465	5.49612	2.06852	2.69221	2.4198	2.58737	2.79045	2.2497
ENSMUSG00000001508	Sgca	0.365253	0.1991	0.175719	0.183906	0.116301	0.0557379	0.0657529	0	0.066329	0	0.0738144	0.197906
ENSMUSG00000038994	Hils1	0	0.266542	0.11762	0	0	0	0.132038	0	0.266391	0	0.148227	0.264943
ENSMUSG00000038976	Ppp1r9b	121.556	113.493	132.353	108.201	101.07	99.3308	157.959	166.662	156.037	142.442	135.627	141.859
ENSMUSG00000047181	Samd14	32.6328	34.7585	38.7067	28.6436	29.0223	29.6498	53.3099	54.3331	54.6284	41.9917	44.0412	43.9666
ENSMUSG00000038967	Pdk2	7.88052	8.33654	7.58244	6.99422	6.47516	5.83962	3.3182	3.40406	3.60196	2.60197	2.38888	2.46063
ENSMUSG00000001507	Itga3	2.77458	2.68204	2.8832	2.79402	2.50903	2.74365	0	0	0	0.0364895	0	0
ENSMUSG00000001510	Dlx3	0	0.0441681	0.0779624	0	0	0	0	0	0	0	0	0
ENSMUSG00000020871	Dlx4	0.45233	0.281789	0.0621744	0.195214	0.216041	0.295825	0.0697958	0.0422266	0.0352037	0.0637366	0.0391765	0.0350124
ENSMUSG00000020872	Tac4	0	0	0.0812342	0	0	0	0	0	0	0	0	0
ENSMUSG00000038909	Kat7	70.3046	74.1087	71.28	66.5513	69.5268	66.0831	99.718	98.5671	94.6464	84.983	77.6135	82.4716
ENSMUSG00000038893	Fam117a	2.58033	3.04117	3.08663	1.93125	2.23167	2.10715	0.188315	0.18229	0.227958	0.20636	0.211403	0.151146
ENSMUSG00000020873	Slc35b1	123.484	119.238	123.613	128.224	124.945	125.547	135.532	130.836	133.769	140.918	139.475	139.633
ENSMUSG00000057522	Spop	112.239	105.596	110.632	100.636	99.3902	98.4196	177.929	188.203	174.497	151.996	153.203	164.998
ENSMUSG00000046719	Nxph3	0.251594	0.219431	0.53257	0.152014	0.288398	0.276432	0.706554	0.394585	0.438612	0.794112	0.671152	0.490757
ENSMUSG00000000120	Ngfr	12.3825	12.6641	13.6246	8.51861	9.16395	8.47504	11.322	11.4164	10.6532	18.8946	17.6159	16.6402
ENSMUSG00000038845	Phb	149.26	149.136	161.656	142.457	139.449	141.076	204.777	199.553	202.714	200.667	198.928	198.43
ENSMUSG00000075595	Zfp652	12.1937	13.2265	10.7257	10.3508	10.7725	10.4194	17.6027	18.5464	18.1742	15.9194	15.1419	16.4005
ENSMUSG00000050860	Phospho1	0.260274	0.170251	0.200343	0.262098	0.198899	0.0476615	0.393577	0.272132	0.510462	0.35941	0.126238	0.282049
ENSMUSG00000018381	Abi3	1.22074	1.05359	0.685161	0.230492	0.291523	0.186285	2.33492	2.02754	2.88187	0.627122	0.61675	0.413395
ENSMUSG00000038811	Gngt2	0.16881	0.552113	0.866267	0.396651	0.430011	0.515212	1.03323	0.66188	0.61311	0.444017	0.545841	0.548801
ENSMUSG00000013418	B4galnt2	0	0	0	0.185295	0.117179	0.224635	0	0	0	0	0	0.0664666
ENSMUSG00000013415	Igf2bp1	11.4761	11.988	12.2071	2.93306	2.42798	2.70679	13.3971	13.8723	13.9899	7.00471	6.66663	8.06224
ENSMUSG00000014351	Gip	0	0	0.147924	0	0.146858	0	0	0	0	0	0	0
ENSMUSG00000006058	Snf8	80.6445	78.37	81.3523	76.9187	72.0975	76.7284	113.016	114.061	114.092	113.517	118.596	111.89
ENSMUSG00000014349	Ube2z	255.05	260.771	267.319	253.538	246.208	244.195	234.213	231.043	225.353	222.143	212.849	223.613
ENSMUSG00000006057	Atp5g1	71.323	67.3718	78.742	73.1003	72.5875	72.9818	75.2955	72.7851	82.3511	90.5191	88.8811	82.393
ENSMUSG00000006056	Calcoco2	0	0.071034	0.0626922	0.0656133	0	0	0	0	0	0	0	0
ENSMUSG00000038756	Ttll6	0.0273837	0	0.0263479	0.0275756	0	0	0	0	0	0	0	0
ENSMUSG00000049604	Hoxb13	4.02176	3.18401	4.28424	3.61602	3.97894	3.77002	0.310284	0.187723	0.208669	0.330572	0.52249	0.311302
ENSMUSG00000020875	Hoxb9	194.62	191.776	185.087	246.105	253.561	256.904	4.0775	4.93379	5.40978	5.30196	5.07496	5.42485
ENSMUSG00000056648	Hoxb8	14.2696	12.1046	13.3442	12.755	14.4349	11.6707	4.24287	4.08616	4.36739	2.49077	2.47874	2.43245
ENSMUSG00000038721	Hoxb7	1.91537	2.01357	2.30365	1.10217	1.56826	0.939494	1.03442	0.53642	1.41615	0.472307	1.07829	0.518904
ENSMUSG00000000690	Hoxb6	4.40976	3.81085	5.12259	3.89911	3.03085	3.44673	5.57627	6.11475	6.21108	3.60696	4.36892	5.07007
ENSMUSG00000038700	Hoxb5	3.33614	2.7278	2.95461	3.01593	3.22302	2.67276	2.25214	3.02239	2.85017	2.2062	1.28712	1.56113
ENSMUSG00000038692	Hoxb4	0.205805	0.179495	0.0792081	0.290146	0.157274	0.188436	0.266753	0.268977	0.134545	0.243595	0.349367	0.0892092
ENSMUSG00000048763	Hoxb3	7.65248	7.06967	6.81318	5.20412	6.38432	5.66446	3.59607	3.31215	3.6005	3.03882	2.8319	2.61166
ENSMUSG00000075588	Hoxb2	0.151403	0.0330121	0	0	0	0	0	0.0791507	0.0329933	0.0298674	0.0367168	0
ENSMUSG00000018973	Hoxb1	0	0	0.0437657	0	0.173801	0	0	0	0	0	0.0551542	0
ENSMUSG00000057058	Skap1	0.0141543	0.015431	0.0544755	0.0570138	0.0270414	0.0518388	0	0	0	0	0	0
ENSMUSG00000020876	Snx11	34.1415	33.9562	32.2738	51.4203	50.1834	51.1405	32.0786	30.0737	31.8158	28.8999	31.1697	29.9391
ENSMUSG00000018666	Cbx1	77.9846	80.5188	78.8401	80.2983	80.3967	81.1799	119.207	131.707	123.268	105.64	101.304	113.813
ENSMUSG00000038615	Nfe2l1	483.798	506.529	471.176	442.228	463.069	447.464	283.809	292.594	282.234	243.451	236.906	242.205
ENSMUSG00000018672	Copz2	51.6615	47.7168	53.8957	51.6382	45.6478	46.8197	60.6056	66.2686	62.9087	58.8829	61.4819	60.4416
ENSMUSG00000018669	Cdk5rap3	77.0532	75.6062	77.0711	71.6501	69.7929	74.4062	42.4064	40.9554	44.71	39.1076	41.1215	37.3211
ENSMUSG00000047040	Prr15l	0	0.0587031	0	0	0	0	0	0	0	0	0	0
ENSMUSG00000018659	Pnpo	25.493	26.0211	24.5287	27.2352	28.9394	28.3999	4.09522	4.5777	4.17045	3.38354	4.07191	2.89562
ENSMUSG00000018678	Sp2	31.463	34.7057	27.6236	23.8638	27.0698	25.3802	40.2325	37.3602	39.0681	34.4207	31.1355	31.145
ENSMUSG00000038560	Sp6	0.0274978	0.179869	0.105831	0.193833	0.157602	0.100708	0.0594018	0.215629	0.149806	0.0271225	0.0666847	0.089395
ENSMUSG00000020877	Scrn2	15.611	14.7162	16.2103	13.697	13.9279	15.8031	15.3592	12.0531	13.3606	13.2636	12.5569	12.7855
ENSMUSG00000020878	Lrrc46	5.29676	4.82649	5.55281	3.66207	4.7576	3.11252	2.13475	1.96313	3.18712	1.7155	2.01305	1.79907
ENSMUSG00000001445	Mrpl10	203.137	201.708	214.255	188.682	187.665	188.428	128.241	120.663	127.882	104.604	101.375	103.332
ENSMUSG00000038534	Osbpl7	8.06416	8.67487	7.91363	5.71321	5.64105	6.14209	10.4253	10.726	10.8471	8.44683	8.97774	9.1255
ENSMUSG00000001444	Tbx21	0.721674	0.462806	0.857759	0.213744	0.283858	0.310949	0	0	0	0	0	0
ENSMUSG00000038517	Tbkbp1	24.95	29.0835	30.4233	18.944	16.5741	17.5651	8.15071	7.25789	6.42715	4.27193	3.57624	4.49184
ENSMUSG00000001440	Kpnb1	549.187	559.062	517.018	544.869	565.573	547.375	579.945	566.713	562.586	520.192	487.941	514.945
ENSMUSG00000001441	Npepps	54.2752	55.7355	55.0287	52.9139	49.0036	49.5604	71.5105	74.4214	70.0769	63.3219	60.5506	68.2984
ENSMUSG00000018882	Mrpl45	98.0516	94.3879	108.357	87.3899	88.2993	84.5985	95.2728	90.0762	84.36	72.7557	72.6673	73.5407
ENSMUSG00000070337	Gpr179	0.0664132	0.120673	0.0532509	0.0891714	0.158601	0.0506735	0.0597785	0.0289329	0.0603022	0.0327534	0.0671076	0.0359847
ENSMUSG00000038485	Socs7	35.1014	37.1288	35.9078	35.4627	32.8741	31.2874	33.0296	35.2157	32.0717	31.122	28.768	32.3936
ENSMUSG00000049807	Arhgap23	16.0887	17.2624	15.7405	10.7689	10.0785	9.70404	25.3361	23.4606	24.7085	29.4152	29.9475	30.3341
ENSMUSG00000047988	4933428G20Rik	0.148237	0.0808043	0.0713151	0	0.141602	0.0678633	0	0.193739	0.161517	0	0	0.160639
ENSMUSG00000038453	Srcin1	0.192384	0.272659	0.175852	0.339032	0.257282	0.308259	0.103899	0.213721	0.125771	0.161295	0.0933101	0.10424
ENSMUSG00000043439	Epop	24.5562	23.7856	25.955	26.5668	26.727	29.3376	24.5516	22.0122	23.6229	40.6535	38.4093	34.574
ENSMUSG00000038437	Mllt6	25.0333	27.0596	24.9184	16.487	16.8581	17.9108	36.0724	36.5337	33.9636	26.8029	25.0602	30.1538
ENSMUSG00000078695	Cisd3	100.294	95.7939	111.384	96.5277	94.2298	91.7133	127.503	134.89	136.218	129.941	131.143	119.264
ENSMUSG00000018537	Pcgf2	76.803	80.1713	81.2761	50.6156	48.5572	49.9159	57.0406	58.4492	62.7298	47.8933	48.4523	46.3859
ENSMUSG00000069744	Psmb3	214.636	206.612	222.115	218.545	215.82	213.214	291.651	282.679	283.649	272.356	293.944	280.615
ENSMUSG00000018547	Pip4k2b	47.4718	51.7317	50.2652	41.7752	42.7489	39.9903	21.023	21.7509	22.3129	19.3781	15.9962	19.4865
ENSMUSG00000018541	Cwc25	31.7505	33.2472	29.9462	33.5096	33.9632	35.3291	30.9755	29.2305	30.0171	28.472	27.6007	28.0872
ENSMUSG00000018543	1700001P01Rik	0.677045	0.184529	0.325718	1.36358	0.32337	0.774882	0	1.99094	0.922121	0.333902	0.205237	0.183422
ENSMUSG00000071415	Rpl23	1441.19	1387.48	1456.21	1411.87	1378.11	1421.19	1217.77	1198.99	1283.51	1394.98	1405.35	1310.61
ENSMUSG00000038366	Lasp1	53.8584	57.6883	57.141	30.4585	33.5372	31.4609	143.748	137.848	142.526	110.353	107.837	106.737
ENSMUSG00000050538	B230217C12Rik	22.7234	25.7476	20.4153	16.7237	18.0661	17.2303	11.8401	12.0515	11.5337	7.93513	7.53006	9.22781
ENSMUSG00000070336	Fbxo47	4.50872	4.81083	4.66123	4.87842	4.49017	4.87479	2.69402	2.44483	2.56083	0.993519	1.1632	1.45538
ENSMUSG00000017417	Plxdc1	0.131041	0.166671	0.189127	0.0439864	0.125175	0.139979	0.54257	0.542336	0.547324	0.366215	0.317787	0.473348
ENSMUSG00000038352	Arl5c	0.866148	0.333274	0.539249	0.359148	0.340685	0.1866	0.110064	0.332945	0.388599	0.150763	0.247116	0.165637
ENSMUSG00000020882	Cacnb1	2.28542	2.08478	2.4458	2.32492	2.11629	1.96443	1.1587	1.28011	1.80409	0.966098	1.41387	1.36467
ENSMUSG00000017404	Rpl19	1849.37	1774.51	1850.71	1771.68	1752.67	1735.4	1649.27	1646.88	1627.23	1784.37	1806.24	1724.33
ENSMUSG00000017400	Stac2	0.672947	0.586919	0.48562	2.2024	2.31417	1.81765	0	0	0	0	0	0
ENSMUSG00000020883	Fbxl20	17.7544	19.3464	16.6127	14.8565	16.0013	15.2016	7.47286	7.55987	6.77784	6.19592	6.05113	6.45738
ENSMUSG00000018160	Med1	35.0294	37.755	31.9861	37.6565	40.6885	38.4921	52.8243	53.7773	53.4449	58.2242	52.9069	62.0463
ENSMUSG00000003119	Cdk12	21.2769	24.0305	18.3235	28.3352	31.3511	28.723	21.7853	25.007	23.2418	30.5694	27.6771	32.0046
ENSMUSG00000038255	Neurod2	0	0	0	0	0	0.0615565	0	0	0	0	0.04076	0
ENSMUSG00000061718	Ppp1r1b	0.216433	0.353933	0.312369	0.254274	0.13783	0.198167	0.350659	0.330011	0.196518	0.177899	0.218695	0.23454
ENSMUSG00000018167	Stard3	34.8599	35.2204	37.3126	26.3132	25.5845	24.6589	41.0526	44.2407	43.4182	33.7105	33.3402	36.9076
ENSMUSG00000007877	Tcap	0.111413	0	0.214397	0.224386	0	0.20402	1.20339	0.145611	0	0.329676	0.135093	0.241467
ENSMUSG00000038216	Pnmt	0	0	0	0	0	0	0	0	0	0	0	0
ENSMUSG00000038208	Pgap3	13.0073	11.8408	13.4852	11.7558	13.2327	11.9988	12.5742	10.1999	12.7907	10.6808	8.83228	8.98588
ENSMUSG00000062312	Erbb2	12.6094	14.0562	14.1415	11.8404	9.83739	9.98607	20.0354	21.1165	19.725	18.0161	16.5677	17.7505
ENSMUSG00000002580	Mien1	254.645	227.209	276.575	291.313	263.101	272.768	325.445	327.45	320.285	370.967	368.089	356.696
ENSMUSG00000019312	Grb7	0.0627751	0.136875	0.0302003	1.39073	1.67902	1.58062	0	0	0	0	0	0
ENSMUSG00000018168	Ikzf3	0.0120652	0.0131536	0.0116089	0	0	0	0	0	0	0	0	0
ENSMUSG00000017195	Zpbp2	0.376539	0.273669	0.422679	0.442373	0.299737	0.34476	0	0	0	0	0	0
ENSMUSG00000038150	Ormdl3	138.504	135.234	150.575	145.611	150.182	150.593	106.298	115.412	115.397	104.321	101.563	104.027
ENSMUSG00000086545	Lrrc3c	0	0	0	0	0	0	0	0	0	0	0	0
ENSMUSG00000064224	Gsdma3	0	0.0713421	0	0	0	0.0599165	0	0	0	0	0	0
ENSMUSG00000017211	Gsdma2	0	0	0	0.0344986	0	0	0	0	0	0	0	0
ENSMUSG00000017204	Gsdma	0.0774901	0.2112	0.260957	0.156066	0.259075	0.248326	0.0836986	0	0.126648	0	0.0939604	0.12596
ENSMUSG00000017221	Psmd3	133.348	132.997	139.127	126.702	127.724	130.66	226.417	217.494	222.191	223.247	212.562	205.269
ENSMUSG00000038067	Csf3	0.0747481	0	0.215762	0	0	0	0	0	0	0	0	0
ENSMUSG00000017210	Med24	37.342	38.2586	39.6969	40.0476	37.6642	38.531	50.7668	52.4412	50.6651	55.2645	53.6363	52.2133
ENSMUSG00000058756	Thra	13.8948	14.3246	15.0872	10.0965	10.0804	9.26392	12.7334	11.8473	11.8473	9.483	8.24365	8.01238
ENSMUSG00000020889	Nr1d1	24.0621	27.8791	26.8179	14.967	14.9189	15.1171	10.2328	10.2284	10.5095	8.66735	8.40746	8.66692
ENSMUSG00000052915	Msl1	60.9064	62.6278	62.0256	48.9413	48.8022	46.6528	106.585	120.203	112.391	97.6005	91.3661	99.2874
ENSMUSG00000078676	Casc3	64.5791	61.5469	60.1053	66.9101	64.7364	65.7587	82.7705	88.1228	84.4585	89.9176	83.5136	88.2022
ENSMUSG00000038020	Rapgefl1	1.5628	1.19669	1.34258	1.08664	1.11963	1.44794	0.984671	0.923987	0.952756	0.495472	0.76701	0.826611
ENSMUSG00000038013	Wipf2	19.6677	19.9102	19.4436	19.0029	19.5099	18.7993	28.772	31.6012	30.7019	30.711	30.416	31.8965
ENSMUSG00000017499	Cdc6	29.4295	28.1865	29.3075	24.1032	24.1954	22.8586	72.4107	74.6291	73.9915	66.9812	63.3115	67.2417
ENSMUSG00000037992	Rara	24.8259	26.8015	27.0764	14.6442	15.1626	14.8215	15.6551	15.7171	14.8695	9.09316	9.06599	9.36096
ENSMUSG00000047197	Gjd3	0	0	0.121415	0	0	0.115538	0	0	0	0	0	0
ENSMUSG00000020914	Top2a	112.838	112.655	103.868	114.749	120.917	108.336	444.68	450.307	448.755	472.076	428.622	449.275
ENSMUSG00000017493	Igfbp4	127.264	120.465	134.325	115.536	107.266	106.209	91.5543	73.2706	87.4311	78.1567	74.5904	64.7959
ENSMUSG00000017607	Tns4	0.0817643	0.155994	0.0393358	0.061753	0.0390522	0.0748638	0	0	0	0.0201621	0	0
ENSMUSG00000037944	Ccr7	0.0533969	0.291067	0.102754	0.268855	0.102013	0.342233	0	0	0.0581804	0	0	0
ENSMUSG00000037935	Smarce1	67.8503	67.4255	69.4864	61.8643	61.8092	63.6801	95.914	86.9126	93.2414	81.3525	81.0199	78.0534
ENSMUSG00000035849	Krt222	0	0.0349776	0.06174	0	0	0	0	0	0	0	0	0
ENSMUSG00000020913	Krt24	0.0571841	0	0	0	0	0	0	0	0	0	0	0
ENSMUSG00000035831	Krt25	0	0	0	0	0	0	0	0	0	0	0	0
ENSMUSG00000075570	Krt26	0	0	0	0	0	0.0527292	0	0	0	0	0	0
ENSMUSG00000017588	Krt27	0	0.0742879	0	0	0	0	0	0	0	0	0	0
ENSMUSG00000055937	Krt28	0.0650364	0	0	0	0	0	0	0	0	0	0	0
ENSMUSG00000019761	Krt10	0	0	0	0	0	0	0	0	0	0	0	0
ENSMUSG00000020912	Krt12	0	0	0	0	0	0	0	0	0	0	0	0
ENSMUSG00000035775	Krt20	0	0.0597541	0	0	0	0.100369	0	0	0	0	0	0
ENSMUSG00000006777	Krt23	0	0	0	0	0	0.0617925	0	0	0	0	0	0
ENSMUSG00000064165	Krt39	0	0	0	0	0	0	0	0	0	0	0	0
ENSMUSG00000059169	Krt40	0.0800144	0	0	0	0	0	0	0	0	0	0	0
ENSMUSG00000069722	Krtap3-3	0	0	0	0	0	0	0	0	0	0	0	0
ENSMUSG00000069721	Krtap3-2	0	0	0	0	0	0	0	0	0	0	0	0
ENSMUSG00000078132	Gm11939	0	0	0	0	0	0	0	0	0	0	0	0
ENSMUSG00000047564	Krtap3-1	0	0	0	0	0	0	0	0	0	0	0	0
ENSMUSG00000047253	Krtap1-5	0	0	0	0	0	0	0	0	0	0	0	0
ENSMUSG00000075567	Krtap1-4	0	0	0	0	0	0	0	0	0	0	0	0
ENSMUSG00000078131	Krtap1-3	0	0	0	0	0	0	0	0	0	0	0	0
ENSMUSG00000049809	Krtap9-3	0	0	0	0	0	0	0	0	0	0	0	0
ENSMUSG00000057674	Gm11938	0	0	0	0	0	0	0	0	0	0	0	0
ENSMUSG00000058725	Gm11937	0	0	0	0	0	0	0	0	0	0	0	0
ENSMUSG00000060756	Krtap2-4	0	0	0	0	0	0	0	0	0	0	0	0
ENSMUSG00000062278	Gm11562	0	0	0	0.130183	0	0	0	0	0	0	0	0
ENSMUSG00000063251	Krtap4-1	0	0	0	0	0	0	0	0	0	0	0	0
ENSMUSG00000044649	Krtap4-2	0	0	0	0	0	0	0	0	0	0	0	0
ENSMUSG00000045109	Krtap4-7	0	0	0	0	0	0	0	0	0	0	0	0
ENSMUSG00000078130	Gm11555	0	0	0	0	0	0	0	0	0	0	0	0
ENSMUSG00000069718	Gm11563	0.104367	0	0	0	0	0	0	0	0	0	0	0
ENSMUSG00000075566	Krtap4-6	0	0	0	0	0	0	0	0	0	0	0	0
ENSMUSG00000078276	Gm14190	0	0	0	0	0	0	0	0	0	0	0	0
ENSMUSG00000078269	Gm14180	0	0	0	0	0	0	0	0	0	0	0	0
ENSMUSG00000078668	Gm11595	0	0	0	0	0	0	0	0	0	0	0	0
ENSMUSG00000089724	Krtap4-8	0	0	0	0	0.102636	0	0	0	0	0	0	0
ENSMUSG00000078262	Krtap4-9	0	0	0	0	0	0	0	0	0	0	0	0
ENSMUSG00000078261	Gm11596	0	0	0	0	0	0	0	0	0	0	0	0
ENSMUSG00000078260	Gm11569	0	0	0	0	0	0	0	0	0	0	0	0
ENSMUSG00000078259	Gm11554	0	0	0	0	0	0	0	0	0	0	0	0
ENSMUSG00000048294	Krtap4-13	0	0	0	0	0	0	0	0	0	0	0	0
ENSMUSG00000078258	Gm11564	0	0	0	0	0	0	0	0	0	0	0	0
ENSMUSG00000078257	2300003K06Rik	0	0	0	0	0	0	0	0	0	0	0	0
ENSMUSG00000046474	Krtap4-16	0	0	0	0	0	0	0	0	0	0	0	0
ENSMUSG00000069717	Gm11568	0	0	0	0	0	0	0	0	0	0	0	0
ENSMUSG00000090225	Gm11559	0	0	0	0	0	0	0	0	0	0	0	0
ENSMUSG00000070335	Krtap9-1	0	0	0	0	0	0	0	0	0	0	0	0
ENSMUSG00000059845	Gm11567	0	0	0	0	0	0	0	0	0	0	0	0
ENSMUSG00000070334	Krtap31-1	0	0	0	0	0	0	0	0	0	0	0	0
ENSMUSG00000078256	Gm11565	0	0	0	0	0	0	0	0	0	0	0	0
ENSMUSG00000051481	Krtap31-2	0	0	0	0	0	0	0	0	0	0	0	0
ENSMUSG00000078255	Krtap9-5	0	0	0	0	0	0	0	0	0	0	0	0
ENSMUSG00000078254	Krtap29-1	0	0	0	0	0	0	0	0	0	0	0	0
ENSMUSG00000078253	Krtap16-1	0	0	0	0	0	0	0	0	0	0	0	0
ENSMUSG00000078252	Krtap17-1	0	0	0	0	0	0	0	0	0	0	0	0
ENSMUSG00000035592	Krt33a	0	0	0	0	0.0489051	0	0	0	0	0	0	0
ENSMUSG00000057723	Krt33b	0	0	0	0	0	0	0	0	0	0	0	0
ENSMUSG00000043485	Krt34	0	0	0	0	0	0	0	0	0	0	0	0
ENSMUSG00000048981	Krt31	0	0	0	0	0	0	0	0	0	0	0	0
ENSMUSG00000046095	Krt32	0	0	0	0	0	0	0	0	0	0	0	0
ENSMUSG00000048013	Krt35	0	0	0	0	0	0	0	0	0	0	0	0
ENSMUSG00000020916	Krt36	0	0	0	0	0	0	0	0	0	0	0	0
ENSMUSG00000044041	Krt13	0	0.0632324	0	0	0	0	0	0	0	0	0	0
ENSMUSG00000054146	Krt15	0	0.0651648	0	0	0	0	0	0	0	0	0	0
ENSMUSG00000020911	Krt19	0	0	0	0	0	0	0	0	0	0	0	0
ENSMUSG00000051617	Krt9	0	0	0	0	0	0	0	0	0	0	0	0
ENSMUSG00000045545	Krt14	0	0	0	0	0	0	0	0	0	0	0	0
ENSMUSG00000053797	Krt16	0	0	0	0	0.0644673	0	0	0	0	0	0	0
ENSMUSG00000035557	Krt17	0.0680974	0.07424	0.196565	0.274298	0.195148	0.311751	0.0735533	0	0	0	0	0
ENSMUSG00000053654	Krt42	0	0	0	0	0	0	0	0	0	0	0	0
ENSMUSG00000035530	Eif1	1464.12	1413.92	1528.96	1607.96	1561.56	1573.97	734.622	722.631	764.481	919.424	974.184	920.226
ENSMUSG00000017165	Gast	0	0	0.220922	0	0	0	0	0	0	0	0	0
ENSMUSG00000006930	Hap1	118.52	123.463	121.835	107.432	104.347	107.182	30.2318	30.8626	32.3607	28.2436	25.7088	26.2281
ENSMUSG00000001552	Jup	4.4637	5.45674	5.32121	2.62758	3.11954	2.79478	0.372235	0.343167	0.268212	0.275174	0.417873	0.480158
ENSMUSG00000006931	P3h4	0.290962	0.211471	0.373275	0.244167	0.463229	0.222005	0	0	0	0	0	0
ENSMUSG00000001555	Fkbp10	73.8074	73.9525	75.0667	75.303	73.563	71.664	0.427562	0.611416	0.627357	0.496929	0.349078	0.779935
ENSMUSG00000017176	Nt5c3b	56.4846	54.0042	60.8555	58.0311	55.1952	54.1776	76.321	74.1858	77.5617	73.5944	74.8936	76.1363
ENSMUSG00000001558	Klhl10	0.928627	0.532838	0.611343	0.442958	0.606935	0.313252	0.369537	0.319386	0.213014	0.048208	0.0592633	0.317785
ENSMUSG00000048732	Klhl11	14.3003	18.0923	10.4045	19.4673	24.4956	19.4785	21.3098	22.5546	20.4385	25.8158	19.8551	25.7321
ENSMUSG00000020917	Acly	166.962	184.552	178.896	186.466	184.773	180.606	362.406	372.357	339.008	389.733	377.46	420.465
ENSMUSG00000006784	Ttc25	0.859111	0.655623	1.04153	0.692105	0.492393	0.503427	0.0742354	0.112281	0.149772	0.0508431	0.0833369	0.0744789
ENSMUSG00000006782	Cnp	13.3221	14.8719	14.9685	12.8894	12.809	12.7027	32.3841	32.1294	31.3397	28.3132	27.9786	29.6282
ENSMUSG00000014195	Dnajc7	77.9131	77.4063	75.1174	67.2698	66.7252	70.1185	70.3627	70.9335	72.3112	53.9273	51.735	51.8499
ENSMUSG00000017837	Nkiras2	104.763	105.009	116.081	97.1442	96.0977	97.9485	77.829	83.1396	80.1834	62.5706	64.4278	64.777
ENSMUSG00000014198	Zfp385c	0.408716	0.445583	0.2294	0.308685	0.325351	0.0935556	1.25081	0.979314	1.3731	0.638302	0.330392	0.664366
ENSMUSG00000017830	Dhx58	22.7894	22.6984	24.1015	20.2837	18.9325	18.3243	7.00805	8.0157	8.26527	5.66736	6.61476	7.2759
ENSMUSG00000020918	Kat2a	140.006	148.102	163.562	134.416	119.243	125.828	125.129	128.043	122.356	122.289	117.249	128.861
ENSMUSG00000017832	Hspb9	0.436442	0.158604	0.279956	0.439501	0	0.399609	0.314273	0.380272	0.158513	0.28699	0	0.157652
ENSMUSG00000019173	Rab5c	455.308	475.542	459.346	450.742	464.955	461.884	394.397	386.685	395.544	409.825	405.743	396.421
ENSMUSG00000035355	Kcnh4	0	0	0	0	0	0	0	0	0	0	0	0
ENSMUSG00000045471	Hcrt	0	0	0	0	0	0	0	0	0	0	0	0
ENSMUSG00000017747	Ghdc	43.8248	42.6024	44.5832	39.3513	37.3283	38.7252	12.3743	11.7938	13.124	9.67473	8.70596	9.14113
ENSMUSG00000020919	Stat5b	37.3547	40.6618	39.813	32.8352	32.3676	30.2739	39.0294	42.2166	37.4392	36.2994	33.1789	37.1737
ENSMUSG00000004043	Stat5a	11.9641	12.4622	12.7368	6.53096	7.01557	6.92786	13.4985	12.7918	12.4874	11.8447	11.8857	11.7937
ENSMUSG00000004040	Stat3	66.7284	71.5267	62.7323	125.517	129.95	123.818	20.6201	21.5165	19.5083	32.1598	29.6141	31.7404
ENSMUSG00000004044	Cavin1	40.8696	39.2595	40.7403	30.5112	32.8523	29.3054	63.9898	65.1519	61.9838	63.4301	64.4089	60.2112
ENSMUSG00000019302	Atp6v0a1	64.9889	67.5843	62.4222	63.0595	64.219	61.7905	60.4512	64.3872	62.2096	86.4597	86.3229	100.419
ENSMUSG00000001751	Naglu	238.378	246.927	258.916	227.444	230.972	223.79	202.196	194.698	184.874	172.806	173.167	173.276
ENSMUSG00000019301	Hsd17b1	4.41723	2.75181	3.87067	3.57443	2.3358	3.46666	2.21517	3.50509	3.43781	1.24484	1.91289	1.70957
ENSMUSG00000001755	Coasy	57.6539	60.3644	60.3647	44.0721	42.7213	43.3437	78.3886	79.0582	78.3529	50.3264	53.7823	51.4191
ENSMUSG00000017801	Mlx	55.7948	56.5075	58.7681	43.9483	42.446	45.0388	175.716	180.99	174.032	136.228	138.062	150.355
ENSMUSG00000019303	Psmc3ip	34.2187	29.7683	35.8311	35.1605	31.4661	29.735	61.6842	59.7561	62.0347	62.7472	62.6251	62.8938
ENSMUSG00000017802	Retreg3	205.853	206.294	220.719	182.343	175.077	169.564	194.342	195.116	184.116	173.465	176.241	180.852
ENSMUSG00000035198	Tubg1	111.632	104.069	121.581	96.033	86.1094	92.907	328.449	315.796	326.655	299.844	298.694	282.754
ENSMUSG00000045007	Tubg2	49.317	54.6846	51.8549	52.27	44.0033	44.8792	46.7642	44.3078	45.7961	45.4366	45.3422	45.6778
ENSMUSG00000035172	Plekhh3	37.2409	38.4464	40.2013	26.1296	24.8989	24.3518	50.3206	50.0978	47.0347	45.2832	45.1206	45.469
ENSMUSG00000017167	Cntnap1	10.1215	11.152	11.9873	14.3743	12.4504	12.2631	12.078	14.6615	12.4973	13.2106	11.7714	15.1568
ENSMUSG00000044052	Ccr10	0.734316	0.867266	0.883175	0.492974	0.642992	0.952485	0.132191	0.319905	0.333374	0.241431	0.148399	0.198938
ENSMUSG00000006920	Ezh1	35.6322	37.8404	36.3606	31.8077	32.3015	31.5462	26.849	31.2628	27.6565	29.797	30.485	34.2597
ENSMUSG00000001240	Ramp2	6.01526	5.26721	6.37266	4.1242	4.85965	3.86704	4.42363	4.5999	3.93945	5.01794	4.88839	5.20094
ENSMUSG00000078656	Vps25	1.0935	1.05188	0.742684	1.16593	1.29033	1.64905	1.8064	1.59728	1.82223	2.22059	1.87188	1.88203
ENSMUSG00000035112	Wnk4	10.3633	10.271	9.9958	6.79488	7.1266	6.22476	41.4466	42.5298	40.9219	29.7112	31.1216	36.9193
ENSMUSG00000017188	Coa3	298.022	286.306	313.016	270.7	262.249	269.378	332.2	328.738	330.305	299.011	309.185	288.981
ENSMUSG00000078653	Cntd1	0.358355	0.286498	0.252853	0.336808	0.205388	0.218741	0.258044	0.281011	0.130152	0.117821	0.0869044	0.103556
ENSMUSG00000035086	Becn1	93.6743	94.5128	92.6339	96.0168	99.1063	98.4984	102.794	101.365	102.343	105.313	107.965	107.489
ENSMUSG00000078652	Psme3	503.025	507.205	480.517	532.734	535.863	534.158	514.971	511.338	543.56	600.796	571.594	564.631
ENSMUSG00000078651	Aoc2	6.76992	7.42587	7.11328	10.4142	9.52179	11.2943	9.15162	7.87087	8.19096	4.17857	4.43177	5.98607
ENSMUSG00000019326	Aoc3	0.457126	0.398688	0.329877	0.184132	0.392998	0.460402	0.148125	0.179232	0.249039	0.135266	0.138572	0.123843
ENSMUSG00000078650	G6pc	0	0	0	0	0	0	0	0	0	0	0	0
ENSMUSG00000097239	Gm27029	0.558831	0.609239	0.244406	0.613906	0.970575	0.511668	0.987716	1.59352	0.941016	1.6035	0.985613	1.04601
ENSMUSG00000075528	Aarsd1	0.138426	0.226369	0.466165	0.243943	0.429747	0.411916	0.560688	0.633206	0.641013	0.682684	0.797278	0.562527
ENSMUSG00000097487	Ptges3l	5.01039	3.65977	4.04953	4.64186	3.58959	3.85353	4.49181	3.27417	2.8934	3.21231	3.46294	3.36634
ENSMUSG00000035007	Rundc1	30.7387	29.1527	32.8867	30.6571	29.8949	28.1744	41.1655	42.4867	39.7766	38.7231	37.7091	41.4426
ENSMUSG00000063316	Rpl27	637.98	630.791	681.046	664.831	665.554	655.769	790.17	724.636	726.171	710.511	778.754	770.99
ENSMUSG00000010358	Ifi35	139.133	140.082	157.467	139.554	133.548	136.127	25.6963	25.7374	28.7868	27.7485	24.9165	29.6245
ENSMUSG00000034993	Vat1	971.841	990.357	1019.91	1074.44	1045.5	1058.16	1221.4	1240.05	1242.34	1426.17	1396.39	1428
ENSMUSG00000001313	Rnd2	33.1718	29.7991	30.7425	29.663	27.3775	30.9068	46.2631	45.7124	47.4202	46.2255	42.6035	42.3313
ENSMUSG00000017146	Brca1	34.7938	33.7895	34.5019	34.1526	33.5201	29.4207	60.51	68.9304	63.1845	71.0063	69.2795	79.9565
ENSMUSG00000017119	Nbr1	122.374	132.122	117.967	123.464	121.052	116.944	101.795	116.04	102.888	104.829	99.6251	113.056
ENSMUSG00000034947	Tmem106a	15.3817	14.4942	14.4113	14.0321	13.8573	12.5735	3.49006	4.31096	4.03406	2.98788	3.67308	3.93919
ENSMUSG00000085486	Gm11634	0	0	0	0	0	0	0	0	0	0	0	0
ENSMUSG00000010362	Rdm1	33.5299	30.5594	39.4237	38.2218	30.2354	28.5511	10.0681	12.8836	12.4214	10.5831	11.7091	9.81047
ENSMUSG00000034936	Arl4d	3.28627	4.91579	4.33851	5.6181	5.98632	6.36771	1.81605	1.39837	2.24832	2.78912	2.68739	2.81584
ENSMUSG00000034931	Dhx8	73.2743	75.1013	76.4805	78.9451	74.2449	72.1446	90.6166	96.7808	93.1029	100.41	94.6258	97.1461
ENSMUSG00000017724	Etv4	2.58603	2.89349	1.96438	1.95312	2.34026	2.67933	0.551295	0.578126	0.333675	0.302061	0.206295	0.221241
ENSMUSG00000001493	Meox1	0.0474053	0.0516814	0.0912244	0.0477375	0.0452834	0.0434045	0	0	0	0	0	0
ENSMUSG00000001494	Sost	0	0.0557339	0	0.102961	0.195337	0.140424	0	0	0	0	0	0
ENSMUSG00000003518	Dusp3	103.453	101.128	101.754	86.8229	89.061	84.6016	215.517	224.63	217.528	188.93	188.355	198.549
ENSMUSG00000010841	Cfap97d1	0.132355	0	0	0	0	0	0	0	0	0	0	0
ENSMUSG00000052373	Mpp3	0	0.0122692	0	0.0226658	0.0215005	0.0206085	0.0243114	0	0	0	0	0
ENSMUSG00000017309	Cd300lg	0.0385894	0	0	0.0777195	0	0	0.0416811	0	0	0	0	0
ENSMUSG00000017314	Mpp2	3.12001	3.56912	4.01676	3.25251	3.4421	3.41999	23.756	24.7247	22.7672	15.5389	13.4276	14.8099
ENSMUSG00000017316	Ppy	0	0	0	0	0	0	0	0	0	0	0	0
ENSMUSG00000017311	Pyy	0	0	0	0	0	0	0	0	0	0	0	0
ENSMUSG00000048217	Nags	0	0.040573	0.0358083	0	0	0	0	0	0	0	0	0
ENSMUSG00000020921	Tmem101	42.9584	44.0416	47.2167	44.1014	38.0402	37.5624	58.8187	62.2916	58.8785	50.9805	54.5604	55.0473
ENSMUSG00000020922	Lsm12	158.959	157.241	157.585	162.345	157.928	163.079	156.647	162.606	157.055	156.397	156.063	153.805
ENSMUSG00000034793	G6pc3	175.273	177.22	184.85	185.34	183.381	187.328	101.679	91.0337	92.1266	95.8939	97.8058	89.4665
ENSMUSG00000008855	Hdac5	25.4183	26.1112	26.5171	50.2844	51.3534	55.1705	57.4694	58.3128	56.6491	27.4326	26.2262	27.7926
ENSMUSG00000034773	Hrob	21.2841	16.5959	22.5906	72.8939	65.7191	68.6059	41.9151	43.7973	41.3714	42.5025	44.1396	48.1302
ENSMUSG00000034768	Asb16	0	0	0	0.112233	0	0	0	0	0	0	0	0
ENSMUSG00000034757	Tmub2	76.9309	77.8052	80.9716	87.5456	81.181	88.3804	87.4892	86.7626	86.7629	70.803	71.6859	78.0133
ENSMUSG00000059995	Atxn7l3	101.928	107.071	104.657	92.3449	91.8574	93.42	134.539	136.197	129.434	128.042	111.784	122.871
ENSMUSG00000020923	Ubtf	169.793	159.697	179.579	146.601	147.564	138.593	165.324	160.561	158.622	144.389	129.514	135.68
ENSMUSG00000006574	Slc4a1	0	0	0.0207778	0	0	0	0	0	0	0	0	0
ENSMUSG00000006575	Rundc3a	7.43392	6.22518	6.59986	6.0756	6.072	5.72143	0.543059	0.657104	0.860856	0.885562	1.08864	0.389172
ENSMUSG00000018677	Slc25a39	756.042	773.017	821.141	831.23	784.031	807.643	501.858	482.485	490.889	519.905	517.523	498.396
ENSMUSG00000034708	Grn	445.157	440.134	454.178	434.315	429.674	441.688	431.433	448.328	442.302	425.706	429.769	427.248
ENSMUSG00000034685	Fam171a2	8.49964	7.38353	10.0027	7.53619	7.50458	7.37924	17.0445	18.1013	15.1276	13.7946	13.4679	12.8804
ENSMUSG00000034664	Itga2b	1.66543	1.24562	1.62106	1.91111	2.14584	2.02134	0.292838	0.151858	0.316504	0.133708	0.16437	0.125914
ENSMUSG00000034621	Gpatch8	34.4444	38.4665	33.4273	33.7753	34.2103	31.5019	46.2016	52.6971	49.5616	49.9869	49.3605	59.0611
ENSMUSG00000078640	Gm11627	5.91831	4.86393	6.3077	5.04289	4.43574	3.83486	2.95038	3.45097	2.38098	1.70636	1.98726	2.46671
ENSMUSG00000050288	Fzd2	19.1746	18.3266	21.5289	8.85601	7.43671	8.23698	38.9925	37.2701	33.5534	23.5487	24.7186	24.9658
ENSMUSG00000051455	Meioc	1.18982	0.823186	0.968686	0.783408	0.808704	0.64945	0.395429	0.418662	0.349032	0.248257	0.194211	0.198363
ENSMUSG00000020925	Ccdc43	81.277	78.7516	72.971	75.2568	77.6993	72.8835	82.0866	83.6248	81.7724	73.0272	71.7963	73.6543
ENSMUSG00000020926	Adam11	0.391251	0.203116	0.358525	0.2439	0.160173	0.341172	2.41484	3.48202	2.8014	1.50689	1.53618	1.31233
ENSMUSG00000034520	Gjc1	36.4589	39.1723	34.8768	21.0252	21.114	20.5086	41.1358	40.0073	41.9793	35.8364	35.0952	35.3226
ENSMUSG00000020928	Higd1b	0	0	0	0	0	0	0	0	0	0	0	0
ENSMUSG00000020929	Eftud2	81.9161	81.5282	80.3913	79.4368	79.8357	79.599	176.048	167.636	171.202	161.41	155.116	154.457
ENSMUSG00000020930	Ccdc103	7.82363	7.00625	9.30209	6.75296	6.51256	7.11219	2.65586	2.92146	2.74002	1.37801	0.880891	1.57452
ENSMUSG00000075510	Fam187a	0.270298	0.07367	0.260074	0.136096	0	0.247486	0.218966	0.0883166	0	0.133305	0.163875	0.073228
ENSMUSG00000020932	Gfap	9.08955	8.95399	8.96257	8.16984	7.51064	6.71755	10.3587	10.0796	9.63099	7.18721	7.89419	8.38472
ENSMUSG00000051378	Kif18b	12.7736	13.4101	13.8552	10.1535	10.5636	10.9917	110.089	106.157	106.575	101.524	96.4813	100.709
ENSMUSG00000045532	C1ql1	1.14725	1.0944	1.03487	0.938676	1.16439	1.18173	0	0	0	0	0	0
ENSMUSG00000020935	Dcakd	60.3715	56.1315	64.6084	55.1769	50.7614	52.0983	168.444	164.556	169.695	162.054	150.515	151.309
ENSMUSG00000020936	Nmt1	192.796	192.423	190.953	181.237	182.236	183.561	107.76	105.682	104.827	94.7918	94.6534	98.2578
ENSMUSG00000020937	Plcd3	12.2958	13.1673	13.6876	9.49803	9.75312	9.34846	15.769	15.2156	15.8054	10.6235	11.097	10.9632
ENSMUSG00000056938	Acbd4	20.6419	21.6022	21.9372	18.7586	18.7561	18.7023	11.5751	11.374	11.5198	7.09415	6.71518	8.06683
ENSMUSG00000048878	Hexim1	80.9293	70.5373	81.997	91.3563	85.0432	86.0248	96.2264	95.936	89.9902	94.8776	89.6293	91.7608
ENSMUSG00000043372	Hexim2	9.83642	12.2279	12.5906	9.14339	9.26857	8.43573	15.8166	14.9498	15.2762	12.3801	12.4668	12.5404
ENSMUSG00000055805	Fmnl1	0.821434	0.966229	1.08155	0.413595	0.371683	0.376054	0.0466972	0.0282519	0.0235532	0.0426433	0.0262112	0
ENSMUSG00000020940	Efcab15	0.290962	0.0793018	0	0	0.138969	0	0	0	0	0	0	0
ENSMUSG00000044787	Spata32	0	0	0	0	0	0	0	0	0	0	0	0
ENSMUSG00000020941	Map3k14	5.09552	4.60585	5.35271	6.1055	5.56057	4.78359	5.19026	6.32239	5.37629	4.62834	5.04451	5.73151
ENSMUSG00000034255	Arhgap27	19.4774	21.1086	20.008	9.86496	11.0721	10.7785	26.4085	26.1876	27.0346	11.9524	12.5573	12.1503
ENSMUSG00000034247	Plekhm1	39.3771	44.8198	38.6539	23.5067	23.1942	22.8962	58.5125	62.2192	57.5789	40.8645	41.9955	47.3318
ENSMUSG00000078632	Lrrc37a	0.0106353	0.0231892	0.020466	0.0107098	0	0	0	0	0	0	0	0
ENSMUSG00000034239	Gm884	0.0192437	0	0	0	0	0	0	0	0	0	0	0
ENSMUSG00000020945	Lyzl6	0	0	0	0	0	0	0	0	0	0	0	0
ENSMUSG00000046215	Rprml	0.104573	0	0.402471	0	0	0	0	0	0	0	0	0
ENSMUSG00000020946	Gosr2	185.884	192.745	183.552	176.538	181.641	177.51	236.511	243.111	242.6	227.749	215.394	222.743
ENSMUSG00000018486	Wnt9b	0	0.0509722	0	0	0.022331	0.0214044	0	0	0	0	0	0
ENSMUSG00000000125	Wnt3	0.0343365	0	0.0330377	0	0.065599	0	0	0	0	0	0	0
ENSMUSG00000034187	Nsf	45.0393	49.3917	43.08	47.5596	47.0729	45.0967	57.6557	59.1122	57.9127	55.7211	54.8425	57.7077
ENSMUSG00000062421	Arf2	125.771	125.747	121.183	92.5942	97.3241	99.0277	165.376	159.403	160.875	165.093	162.37	155.381
ENSMUSG00000018634	Crhr1	0	0	0	0	0	0	0	0	0	0	0	0
ENSMUSG00000049506	Sppl2c	0	0	0	0	0	0	0	0	0	0	0	0
ENSMUSG00000018411	Mapt	2.21588	2.59924	2.61785	2.18904	2.25066	2.1316	8.14974	8.33988	8.4962	6.70908	6.71715	7.09742
ENSMUSG00000018412	Kansl1	59.9543	64.374	56.9029	57.2798	61.8058	57.7221	69.9025	74.6422	67.8699	70.5631	67.6857	75.4766
ENSMUSG00000020687	Cdc27	105.754	114.114	93.2475	104.044	115.214	106.425	166.941	174.78	164.996	152.715	144.978	160.582
ENSMUSG00000061086	Myl4	1.34387	0.943618	1.24921	1.26154	0.630979	1.0219	0.541252	0.803763	0.545994	0.763864	0.66285	0.617077
ENSMUSG00000020689	Itgb3	22.051	23.6302	20.3214	24.5846	25.9537	22.8776	9.47294	10.1991	8.97088	11.1928	11.0467	12.6074
ENSMUSG00000040838	Gm11639	0.029491	0.0385814	0.0056751	0.0296977	0.0507076	0.0324025	0.0764491	0.131047	0.0835455	0.0872655	0.0786703	0.0766999
ENSMUSG00000020690	Efcab3	0	0	0	0	0	0	0.0394745	0	0.0398203	0	0.0443142	0
ENSMUSG00000020691	Mettl2	58.2629	57.5562	58.8696	60.8929	62.6304	57.016	44.5383	45.1601	44.2514	41.0703	38.6201	37.9161
ENSMUSG00000020694	Tlk2	155.929	164.658	146.769	150.326	154.688	153.398	63.3172	64.9826	63.8007	63.9136	61.3679	61.9506
ENSMUSG00000020695	Mrc2	0.949527	0.810889	0.791796	0.47809	0.6198	0.536125	0.290587	0.248197	0.293133	0.218532	0.0959455	0.154345
ENSMUSG00000078627	Marchf10	0.0497148	0	0.0239172	0.100126	0.0712342	0.0455191	0.187943	0.129949	0.162505	0.245181	0.241126	0.323244
ENSMUSG00000053580	Tanc2	12.6768	15.0685	11.2793	17.307	18.6897	16.9242	8.06572	8.84512	7.97006	11.7509	10.4275	14.2475
ENSMUSG00000019590	Cyb561	3.29608	4.3499	4.06162	4.25087	3.94948	4.42096	0.0312295	0.113363	0.0630062	0.085555	0.0350583	0.15666
ENSMUSG00000020681	Ace	0.55936	0.413803	0.422873	0.643748	0.553404	0.585317	0.302088	0.208873	0.239434	0.551725	0.460241	0.606157
ENSMUSG00000101605	Ace3	0	0	0	0	0	0	0	0	0	0	0	0
ENSMUSG00000001901	Kcnh6	0	0.0324447	0	0	0	0	0	0	0	0	0	0
ENSMUSG00000049354	Dcaf7	145.091	151.813	142.138	160.848	160.08	151.704	217.169	231.063	214.099	234.786	228.509	247.834
ENSMUSG00000001983	Taco1	57.2008	54.7839	60.4747	48.7576	48.8043	47.6884	59.309	61.5835	59.163	38.1156	42.0411	45.0208
ENSMUSG00000020700	Map3k3	50.8799	60.3351	50.8751	48.0903	52.941	50.2637	83.0017	88.4917	79.6383	79.2143	73.6001	85.3224
ENSMUSG00000040699	Limd2	59.8613	59.2349	68.59	55.145	55.1677	52.2005	30.5283	27.9652	29.2747	25.0678	24.5634	24.546
ENSMUSG00000069631	Strada	14.0724	14.6802	14.854	11.9556	11.5765	12.3638	23.4759	25.7289	25.2727	21.9242	19.1102	20.2234
ENSMUSG00000078622	Ccdc47	145.354	154.605	125.01	146.323	159.564	151.224	140.992	144.56	134.261	133.186	127.808	139.509
ENSMUSG00000020705	Ddx42	131.874	135.054	124.554	132.899	134.299	133.85	156.659	152.796	160.999	174.155	156.814	169.03
ENSMUSG00000020706	Ftsj3	208.742	209.604	200.403	216.16	216.599	226.629	179.603	176.175	181.837	201.016	188.576	185.13
ENSMUSG00000020708	Psmc5	534.611	517.827	564.983	536.908	512.563	537.359	909.785	838.828	900.255	904.192	928.815	844.211
ENSMUSG00000078619	Smarcd2	59.9754	59.6104	69.571	54.2613	51.1344	47.3691	120.438	122.154	120.66	105.106	97.63	108.683
ENSMUSG00000020712	Tcam1	0.703752	0.951368	0.812559	1.0205	0.94115	1.18562	0.0912163	0.294326	0.184031	0.222127	0.2048	0.244041
ENSMUSG00000020713	Gh	0	0.13358	0	0	0	0	0	0	0	0	0	0
ENSMUSG00000040592	Cd79b	0.0738079	0.0804655	0	0.222975	0.0705041	0	0	0	0	0	0	0
ENSMUSG00000001027	Scn4a	0.0450017	0	0.0432995	0.0453171	0.0143291	0.0412038	0	0	0	0	0	0.0162556
ENSMUSG00000009210	Prr29	0	0	0	0	0.0585216	0	0	0	0	0	0	0
ENSMUSG00000001029	Icam2	2.88455	2.96332	3.14906	2.79305	2.96739	2.38716	2.27683	3.91497	2.9012	2.68104	2.55598	2.58487
ENSMUSG00000020715	Ern1	63.4128	67.9916	51.4897	96.4169	108.594	100.042	11.8087	12.8361	12.0952	18.5845	16.6098	17.225
ENSMUSG00000040548	Tex2	97.7582	100.567	93.8236	119.616	122.17	116.112	136.607	143.089	133.181	167.719	162.129	165.874
ENSMUSG00000020717	Pecam1	0.186546	0.258839	0.0979037	0.324474	0.534588	0.419243	0.0549524	0.0443285	0.0554339	0.0334546	0	0.0183776
ENSMUSG00000040528	Milr1	0.128075	0.232713	0.12323	0.214954	0.122342	0.234532	0	0.0557958	0	0.0421089	0	0
ENSMUSG00000020718	Polg2	2.81263	2.64339	3.45279	2.39284	2.84886	2.66406	4.42602	4.88016	5.09885	5.26149	4.08665	4.86094
ENSMUSG00000020719	Ddx5	887.548	912.676	795.448	867.246	964.399	928.839	818.738	820.56	830.614	780.186	732.017	735.468
ENSMUSG00000018372	Cep95	31.492	30.2742	31.1963	28.3945	28.4485	26.8536	18.8551	21.171	19.815	13.5215	13.4198	15.2098
ENSMUSG00000018363	Smurf2	60.3856	63.478	61.3504	60.895	60.7935	56.4663	76.3874	88.2624	79.4098	76.806	74.0309	83.9934
ENSMUSG00000018362	Kpna2	232.671	222.597	218.21	232.413	237.602	232.826	580.571	556.383	572.68	685.585	675.11	642.034
ENSMUSG00000078607	1810010H24Rik	3.76092	4.85186	3.01555	2.52485	3.53269	3.15655	1.82801	1.55652	1.02446	0.989223	1.06407	0.883039
ENSMUSG00000040481	Bptf	31.1134	34.9503	29.1643	27.8267	30.5232	28.7691	48.2704	53.3392	47.8107	45.9444	41.4736	52.4686
ENSMUSG00000018433	Nol11	88.8012	94.3825	80.529	85.135	91.0037	86.3614	94.6169	91.8111	92.2665	88.1727	85.9684	89.2013
ENSMUSG00000040430	Pitpnc1	12.7951	12.3819	12.4033	10.5201	10.6964	10.472	9.33423	10.0836	8.75463	7.83065	7.49582	8.34354
ENSMUSG00000020720	Psmd12	266.938	262.676	251.125	256.844	260.436	262.7	315.543	300.465	309.923	301.836	296.457	279.722
ENSMUSG00000020721	Helz	11.3875	12.5372	10.3488	10.5058	11.6558	11.185	21.0433	23.297	20.4933	24.4655	23.0359	25.4793
ENSMUSG00000020722	Cacng1	0.0845629	0.276572	0	0	0	0.0774262	0	0	0	0	0	0
ENSMUSG00000020723	Cacng4	0	0.0644174	0	0	0	0	0	0	0	0	0	0
ENSMUSG00000040373	Cacng5	0.027548	0	0.026506	0	0	0	0	0	0	0	0	0
ENSMUSG00000050965	Prkca	9.4437	10.2827	8.88306	9.04857	9.82882	8.70046	18.561	18.6518	18.2885	18.4095	17.8743	18.9783
ENSMUSG00000000049	Apoh	0.0662604	0.0722373	0.127508	0	0	0	0	0.086599	0.144392	0	0	0
ENSMUSG00000020728	Cep112	1.88147	2.16307	1.81031	1.39516	1.40513	1.53476	3.2885	3.80026	3.48504	3.93091	3.71242	3.50317
ENSMUSG00000000142	Axin2	4.3928	4.49626	4.46658	14.8741	13.3215	11.1529	15.4153	18.2514	15.6339	35.0412	33.1916	35.2554
ENSMUSG00000078605	E030025P04Rik	0	0	0	0	0	0	0	0	0	0	0	0
ENSMUSG00000020599	Rgs9	0.082644	0.216237	0.0636144	0.0998678	0.157889	0.19674	0.0178531	0.0216023	0	0.0163032	0.0200419	0.0179116
ENSMUSG00000020611	Gna13	58.5256	63.6971	55.5205	61.205	67.8946	61.4179	80.1998	84.1433	76.7982	83.0857	76.0311	83.7783
ENSMUSG00000045065	9930022D16Rik	0.0780629	0	0.0751101	0.0786099	0.0745686	0.0714747	0.126476	0.153036	0.170112	0.192494	0.0473274	0.211485
ENSMUSG00000020610	Amz2	45.6297	43.7102	45.0309	38.4529	38.5697	38.0766	40.0815	41.14	40.4327	31.2533	30.5164	30.9378
ENSMUSG00000041920	Slc16a6	21.4353	21.1758	15.921	28.3813	35.8895	31.9248	8.41066	6.92597	8.64932	11.7768	10.4123	8.60232
ENSMUSG00000020604	Arsg	67.4924	69.8954	67.281	64.725	67.9066	66.3023	10.5728	11.0968	10.9601	7.41458	7.24604	6.76887
ENSMUSG00000041895	Wipi1	32.6198	37.181	30.8789	24.7448	26.9959	24.9767	85.7291	86.5794	84.1055	70.7037	67.635	74.0197
ENSMUSG00000020612	Prkar1a	507.025	524.247	473.477	588.015	609.06	582.134	590.762	608.732	587.122	629.525	606.938	633.73
ENSMUSG00000020614	Fam20a	0.0871924	0.0950574	0.111859	0.0585356	0.0277632	0.159667	0.0313927	0	0	0	0.0352416	0
ENSMUSG00000020617	1700012B07Rik	0	0	0	0	0	0	0	0	0	0	0	0
ENSMUSG00000020620	Abca8b	32.6405	36.2052	29.7219	33.8292	36.2355	34.211	7.77652	8.36824	7.70512	6.96107	6.48708	7.8637
ENSMUSG00000041828	Abca8a	2.99748	2.90069	2.43042	2.88282	3.26546	2.97578	2.69197	3.41135	2.86234	2.55793	2.36861	2.82854
ENSMUSG00000041797	Abca9	0.104989	0.0572297	0.0757634	0.0792936	0.10029	0.132177	0.0425253	0.0343039	0.0714965	0.0647226	0.0318261	0.0568864
ENSMUSG00000044749	Abca6	0.0978317	0.127988	0.131784	0.0394069	0.130833	0.10749	0	0	0	0.0192993	0	0
ENSMUSG00000018800	Abca5	18.8483	21.8573	16.9092	20.8124	23.7563	20.3608	7.94988	8.84694	8.00947	8.64427	7.96156	9.23689
ENSMUSG00000020623	Map2k6	0.582684	0.334339	0.442613	0.494119	0.292948	0.42119	14.9723	18.6777	17.4091	8.56046	8.32963	7.97599
ENSMUSG00000051497	Kcnj16	0	0	0	0	0	0	0	0	0	0	0	0
ENSMUSG00000041695	Kcnj2	0	0	0	0	0	0	0	0	0	0	0	0
ENSMUSG00000000567	Sox9	7.38184	7.29584	6.53736	7.97372	9.07656	7.83465	8.30434	12.2516	9.01721	12.7482	15.5478	14.3104
ENSMUSG00000041654	Slc39a11	33.8962	34.2456	34.0965	33.5954	35.5027	34.7206	55.1896	51.6567	51.4249	51.7941	50.8612	49.4758
ENSMUSG00000047904	Sstr2	0.147857	0.0537313	0.0474214	0.148893	0.141238	0.135378	0	0	0	0	0	0
ENSMUSG00000018661	Cog1	43.6073	44.9779	46.0742	44.2754	42.1611	42.7776	47.4442	46.0591	45.7138	46.9603	43.2714	44.4556
ENSMUSG00000041629	Fam104a	139.495	137.129	148.536	124.878	121.809	125.876	185.91	183.577	181.168	165.037	169.975	157.24
ENSMUSG00000041623	D11Wsu47e	24.6533	25.2819	27.9871	20.6289	20.7543	18.8782	54.6939	58.2406	51.1148	41.0675	39.0871	44.2542
ENSMUSG00000018727	Cpsf4l	0.0470254	0	0	0.0473549	0.0449204	0.0430567	0.0507931	0	0.102476	0	0	0.0509597
ENSMUSG00000041598	Cdc42ep4	29.5142	30.2484	31.2711	31.6479	31.9041	32.7572	58.121	62.2179	55.8503	61.6829	59.0245	58.1545
ENSMUSG00000041592	Sdk2	0.0614501	0.0372184	0.0459867	0.0343782	0.0456551	0.00625155	0.044249	0.062465	0.0446367	0.0269384	0.016558	0.0443941
ENSMUSG00000057322	Rpl38	1431.9	1421.48	1567.3	1457.63	1386.42	1437.2	1396.34	1399.23	1404.75	1532.29	1517.68	1438.51
ENSMUSG00000034714	Ttyh2	82.8512	86.4135	80.4784	84.2567	83.8647	81.6525	71.6707	68.0041	69.9595	88.6303	84.4653	83.5687
ENSMUSG00000034706	Dnaic2	19.6764	19.4095	18.7097	17.6256	18.2656	17.0208	1.42352	1.57137	1.78869	1.77886	1.37376	1.10246
ENSMUSG00000010021	Kif19a	0.649085	1.18882	0.899327	0.44447	0.62003	0.665621	0.0280436	0	0.141446	0	0	0.0281356
ENSMUSG00000000202	Btbd17	0.0662812	0.03613	0	0	0.0316571	0.121375	0	0	0	0	0	0
ENSMUSG00000034677	Gpr142	0	0	0	0.0953039	0	0.0866535	0	0	0	0	0	0
ENSMUSG00000051043	Gprc5c	0.241645	0.241489	0.174379	0.121669	0.0961786	0.110626	0	0	0	0	0	0
ENSMUSG00000034652	Cd300a	0.0222919	0.0486054	0	0.0224481	0.0638822	0.163285	0	0	0	0	0	0
ENSMUSG00000063193	Cd300lb	0	0.0394742	0	0	0	0	0.117327	0	0	0	0	0.0392374
ENSMUSG00000058728	Cd300c	0	0	0	0	0	0	0	0	0	0	0	0
ENSMUSG00000034641	Cd300ld	0	0	0	0	0	0	0	0	0	0	0	0
ENSMUSG00000044811	Cd300c2	0	0	0	0	0	0	0	0	0	0	0	0
ENSMUSG00000089753	Cd300ld2	0	0	0	0	0	0	0	0	0	0	0	0
ENSMUSG00000069609	Cd300ld4	0	0	0	0	0	0	0	0	0	0	0	0
ENSMUSG00000089722	Cd300ld5	0	0	0	0	0	0	0	0	0	0	0	0
ENSMUSG00000069607	Cd300ld3	0	0	0	0	0	0	0	0	0	0	0	0
ENSMUSG00000048498	Cd300e	0	0.0551466	0	0	0	0.0463148	0.0546366	0	0.0551153	0.0498935	0	0.0548158
ENSMUSG00000020732	Rab37	0.713375	0.453672	0.686391	0.179593	0.473224	0.435446	0.128422	0.0517969	0.129547	0.039091	0	0.0858953
ENSMUSG00000047798	Cd300lf	0.24615	0.357805	0.17763	0.309844	0.235132	0.300502	0	0	0.0223501	0.0202326	0	0
ENSMUSG00000020733	Slc9a3r1	151.323	150.976	160.328	134.924	125.053	122.527	194.738	184.506	184.667	186.112	182.223	187.707
ENSMUSG00000015542	Nat9	128.011	125.457	141.467	127.312	121.304	125.399	28.7688	28.6634	27.5726	23.8005	23.1217	24.2096
ENSMUSG00000045980	Tmem104	33.0375	38.5652	35.9762	27.8472	31.9307	29.9975	48.3546	50.9935	50.0764	43.0947	40.5317	45.087
ENSMUSG00000020734	Grin2c	0	0.0228601	0	0	0	0	0	0	0	0	0	0
ENSMUSG00000018861	Fdxr	35.2691	33.6903	38.6794	36.0848	32.0005	33.5332	27.6055	26.9584	28.1345	29.293	29.8034	28.9606
ENSMUSG00000044788	Fads6	9.04898	10.1768	9.3788	10.1675	9.44766	9.24463	9.80828	8.8388	8.59689	7.10906	7.39187	8.13729
ENSMUSG00000050201	Otop2	0	0.0434842	0.0383776	0.0401659	0	0	0.043082	0	0	0	0	0.0432234
ENSMUSG00000045288	Ush1g	0.191686	0.0348295	0.122957	0.0321716	0	0.0877543	0	0.041754	0	0.0630233	0	0
ENSMUSG00000018862	Otop3	0	0	0	0	0	0	0	0	0	0	0	0
ENSMUSG00000034586	Hid1	11.286	11.5271	10.4167	14.2121	15.1282	15.2582	3.40133	3.24444	3.30591	3.03804	3.53964	3.38758
ENSMUSG00000050910	Cdr2l	52.467	52.7183	51.2515	54.8468	59.3623	56.455	160.084	164.341	161.206	155.675	149.77	148.668
ENSMUSG00000018858	Mrpl58	52.8095	49.3829	58.4673	51.5516	51.3238	49.8909	58.1705	57.3781	57.9548	55.0277	53.7717	51.3882
ENSMUSG00000034566	Atp5h	536.386	502.871	553.972	529.981	492.198	504.716	608.018	604.638	625.521	675.127	626.528	617.591
ENSMUSG00000016940	Kctd2	20.499	19.8607	18.6429	17.6735	17.6367	18.769	26.5014	23.4423	25.6627	24.2354	21.068	19.4373
ENSMUSG00000070332	Trim80	0	0.178614	0.105092	0.0549944	0.104334	0.150008	0.235949	0.0713748	0	0.107733	0	0
ENSMUSG00000045775	Slc16a5	0.0285534	0.031129	0	0.0287535	0	0	0	0	0	0	0	0
ENSMUSG00000057219	Armc7	17.9301	18.6845	19.6692	17.1547	15.944	15.5661	12.0066	10.9747	10.4244	10.0478	11.1001	9.95751
ENSMUSG00000020736	Nt5c	157.502	145.448	160.637	130.617	124.167	132.418	163.717	147.847	161.517	156.815	149.974	144.174
ENSMUSG00000020737	Jpt1	151.572	138.079	156.621	148.23	152.91	147.825	542.005	523.892	535.723	609.213	614.476	582.876
ENSMUSG00000020738	Sumo2	160.315	155.275	150.855	153.044	145.7	141.938	253.923	232.424	241.961	219.037	228.619	212.758
ENSMUSG00000020739	Nup85	83.5592	77.4218	82.7402	82.0081	79.193	79.3069	184.181	176.29	175.528	179.179	168.437	169.57
ENSMUSG00000020740	Gga3	16.8111	19.0835	19.1694	19.2962	19.2897	19.2636	28.4061	31.7633	29.6133	31.2282	30.9045	34.0709
ENSMUSG00000046756	Mrps7	118.516	111.756	128.011	120.527	111.701	114.674	156.862	152.895	158.514	161.194	149.454	154.67
ENSMUSG00000020743	Mif4gd	14.8182	16.6131	18.1002	14.1812	12.9502	13.8082	28.1514	30.9042	29.0851	20.2135	19.6244	20.2717
ENSMUSG00000020744	Slc25a19	21.1448	19.9918	23.6264	20.2891	17.968	19.048	29.9513	28.6638	28.5272	27.0665	26.5934	28.9124
ENSMUSG00000059923	Grb2	127.025	130.073	127.692	122.371	119.54	118.162	160.089	161.424	165.202	152.122	149.852	157.788
ENSMUSG00000020747	Tmem94	20.3934	20.298	21.264	18.749	17.4591	17.7191	32.9396	35.7308	32.8749	27.8076	28.2457	29.4784
ENSMUSG00000034471	Caskin2	19.0347	20.0177	21.9462	19.0243	16.1754	16.3075	28.9114	31.6767	29.2759	31.9556	30.0318	34.246
ENSMUSG00000020781	Tsen54	41.1218	40.2871	43.9075	36.2608	37.2288	34.1498	37.6403	39.7044	38.0169	41.8321	42.2031	46.5179
ENSMUSG00000020782	Llgl2	16.6365	16.6872	17.308	11.7689	11.6846	11.7388	12.223	12.5101	13.1141	11.7426	12.1353	13.0664
ENSMUSG00000034427	Myo15b	0.0964362	0.07009	0.0515491	0.129483	0.122826	0.11773	0	0.0280083	0.011675	0.0422756	0	0
ENSMUSG00000020752	Recql5	15.6781	17.1582	16.176	15.3769	15.0629	15.3931	18.2406	17.5661	16.2589	11.3035	10.9809	11.7634
ENSMUSG00000048442	Smim5	0	0	0.0616276	0.0644992	0	0	0.276728	0.251132	0	0.126352	0.232992	0.138818
ENSMUSG00000075420	Smim6	0	0	0	0	0	0	0	0	0	0	0	0
ENSMUSG00000020755	Sap30bp	78.1604	79.2484	82.7134	83.2114	80.5933	81.0832	91.0681	92.0259	88.8245	89.1746	88.7635	88.3727
ENSMUSG00000020758	Itgb4	1.0991	1.29673	1.24585	1.34939	1.19372	1.06148	4.87874	4.60457	4.59339	3.75722	4.25372	4.27474
ENSMUSG00000020766	Galk1	316.782	308.421	338.988	301.149	311.715	311.782	593.45	512.295	522.856	560.751	552.897	525.714
ENSMUSG00000016559	H3f3b	1209.05	1207.41	1100.55	1341.53	1474.55	1481.35	944.045	888.439	952.316	973.724	985.126	925.451
ENSMUSG00000020770	Unk	23.5132	24.752	25.2114	23.678	21.6878	23.1631	50.0487	49.9217	50.6947	53.1451	50.904	56.7635
ENSMUSG00000057948	Unc13d	0.474033	0.442965	0.803609	0.636473	0.797815	0.764714	1.92614	2.00612	2.31194	1.69213	1.47802	1.44323
ENSMUSG00000034341	Wbp2	316.093	332.935	322.017	318.609	319.473	321.986	270.75	282.117	290.437	294.301	295.278	290.408
ENSMUSG00000020773	Trim47	9.84748	11.241	10.6269	4.97769	6.12357	5.2684	0.959367	0.656126	0.967772	0.457086	0.234128	0.376636
ENSMUSG00000054517	Trim65	1.29264	1.27223	1.5374	0.885874	0.685985	0.493143	8.10572	7.15653	7.19866	4.44477	4.15791	4.86382
ENSMUSG00000020775	Mrpl38	108.477	109.276	123.144	113.033	102.039	103.19	103.478	102.961	100.865	94.4543	94.017	89.9485
ENSMUSG00000020776	Fbf1	32.2812	32.6824	32.7646	30.01	30.3546	30.9542	35.6035	34.6922	34.7276	24.5962	23.9746	27.4215
ENSMUSG00000020777	Acox1	97.389	101.416	95.505	110.608	113.577	107.628	108.2	110.551	104.845	96.5108	98.1049	96.6182
ENSMUSG00000020778	Ten1	27.5275	25.7897	29.2802	24.7963	26.7022	26.5514	63.8152	61.0751	60.3246	57.3206	58.3066	54.5006
ENSMUSG00000034282	Evpl	0.0330887	0.16233	0.191023	0.0999616	0.0948227	0.0908884	0.0714795	0.108113	0.0540793	0.0489556	0	0
ENSMUSG00000020780	Srp68	144.324	144.385	148.407	137.214	134.657	137.938	193.234	193.012	188.115	172.005	169.9	174.213
ENSMUSG00000020793	Galr2	0	0	0.124134	0	0	0.0787502	0	0	0.046857	0	0	0
ENSMUSG00000020792	Exoc7	50.2821	53.2884	52.4759	52.2663	50.6651	51.4861	51.5416	51.081	53.9169	49.3811	51.1158	50.8196
ENSMUSG00000034227	Foxj1	0.644264	0.877973	0.774868	0.60823	0.461569	0.774232	0.565404	0.315758	0.614232	0.278019	0.146475	0.436353
ENSMUSG00000052949	Rnf157	14.4746	14.0899	13.65	12.6467	11.7638	11.732	17.6678	17.9912	17.6295	14.2443	13.6434	13.9334
ENSMUSG00000050628	Ubald2	98.518	88.9151	91.4749	84.4903	82.7809	82.5025	54.7322	51.3591	51.6061	60.9289	62.0277	59.6931
ENSMUSG00000070331	Qrich2	0.182756	0.214568	0.135264	0.155724	0.188005	0.180204	0.136661	0.05512	0.0919053	0.11093	0.085231	0.10664
ENSMUSG00000015869	Prpsap1	160.738	167.836	167.663	157.744	161.894	168.149	184.566	176.529	183.177	178.511	174.942	161.89
ENSMUSG00000061878	Sphk1	26.72	27.2493	24.5175	17.0397	17.6428	19.1588	34.9769	33.2739	36.5366	27.5116	27.1424	22.1241
ENSMUSG00000020802	Ube2o	32.7563	32.5754	34.1309	34.9368	33.3315	32.8081	51.2157	50.2244	46.7461	58.4521	56.6231	60.9938
ENSMUSG00000020804	Aanat	0	0	0.0611088	0	0	0	0	0.0830059	0	0	0	0
ENSMUSG00000020806	Rhbdf2	26.6392	26.4316	27.1484	19.6723	22.1492	22.8928	8.40576	9.25822	8.56637	6.10146	5.80698	7.0494
ENSMUSG00000020810	Cygb	0.453106	0.790364	0.610354	0.638794	0.302977	0.622299	0.195764	0.177656	0.197479	0.134077	0.219765	0.0982029
ENSMUSG00000075410	Prcd	1.85901	2.17682	2.25242	2.35737	1.71002	1.32387	0.446211	0.449931	0.82522	0.203737	0.584404	0.447674
ENSMUSG00000057286	St6galnac2	0	0	0	0	0	0	0.0591094	0	0	0	0.0442377	0.0395356
ENSMUSG00000110170	St6galnac2	0	0	0	0	0.0599473	0	0	0	0	0	0	0
ENSMUSG00000009588	St6galnac1	0.0441551	0	0	0	0	0.0404286	0	0	0	0	0	0
ENSMUSG00000020814	Mxra7	27.5643	24.3199	29.3694	22.9088	24.2629	23.4584	54.5834	52.7099	59.7785	51.5877	50.1881	45.9066
ENSMUSG00000056962	Jmjd6	56.4066	55.1221	62.5578	52.274	51.1543	53.437	62.1643	58.0891	60.5778	54.5945	54.6838	55.498
ENSMUSG00000090266	Mettl23	16.2913	18.3158	18.0866	17.7462	16.198	17.5697	17.0466	17.7603	15.7452	15.4122	14.8629	16.9752
ENSMUSG00000034120	Srsf2	355.706	361.204	341.289	434.102	441.323	439.097	759.5	732.287	751.098	875.965	851.103	838.024
ENSMUSG00000020818	Mfsd11	33.9426	34.1891	35.646	25.9735	25.6363	24.4223	36.9039	38.6844	36.3165	20.9945	23.2752	25.5082
ENSMUSG00000043857	Mgat5b	0	0.0250536	0	0.0231417	0.021952	0	0	0	0	0	0	0
ENSMUSG00000020823	Sec14l1	42.2712	44.6561	46.7193	36.7722	35.5425	34.9708	59.4253	66.4225	59.096	52.2194	50.4348	57.0204
ENSMUSG00000059248	Septin9	215.161	217.126	210.314	183.559	200.196	196.568	215.103	202.652	214.691	186.17	177.382	172.493
ENSMUSG00000069588	Gm11733	0.411325	0.199301	0.307818	0.092046	0	0.125537	0.246822	0.179194	0	0.045079	0	0
ENSMUSG00000025571	Tnrc6c	30.3707	31.4426	26.5949	26.418	29.6554	28.4627	20.5991	25.2475	22.4194	19.1191	17.8396	20.4974
ENSMUSG00000025572	Tmc6	59.3026	61.8935	61.0589	53.3746	56.5001	58.4818	94.2265	88.8091	87.485	96.6653	94.2275	88.8841
ENSMUSG00000050106	Tmc8	32.2456	37.8294	35.3822	23.7707	25.8171	24.9674	34.5678	32.0254	32.31	26.0444	25.8567	26.4416
ENSMUSG00000025573	6030468B19Rik	0	0	0	0	0	0	0	0	0	0	0	0
ENSMUSG00000048277	Syngr2	292.058	283.197	299.837	281.469	263.249	277.81	406.029	391.032	419.306	425.568	432.807	420.185
ENSMUSG00000093485	Gm20708	0	0	0	0	0	0	0	0	0	0	0	0
ENSMUSG00000025574	Tk1	16.5398	15.9938	17.967	7.3457	6.96806	7.29289	121.214	100.249	109.922	90.0881	88.2039	81.5809
ENSMUSG00000017718	Afmid	3.84992	3.70915	3.81916	3.42609	3.50654	2.95116	3.35249	2.96438	2.89409	2.64933	2.27982	2.23154
ENSMUSG00000017716	Birc5	61.2851	60.0777	62.0139	58.2756	56.11	58.2733	187.956	173.989	193.493	167.535	164.697	154.357
ENSMUSG00000070330	Tmem235	0.116065	0	0.223349	0.0584391	0	0.159404	0	0.151691	0.379387	0.114481	0.0703671	0
ENSMUSG00000017713	Tha1	13.3929	13.7701	13.6197	12.9385	13.1748	13.2596	9.80079	11.0526	9.92621	7.05257	8.14178	7.35504
ENSMUSG00000053113	Socs3	14.2482	14.697	16.7323	22.7729	22.3001	20.3713	2.99902	2.81712	2.66704	1.54951	2.08205	1.58361
ENSMUSG00000017715	Pgs1	68.3464	70.9489	78.3379	74.0904	70.4518	71.5362	50.7194	52.2337	49.9769	51.5711	49.9016	48.8684
ENSMUSG00000033987	Dnah17	0.0327481	0.0214212	0.0315094	0.0593596	0.0375386	0.0239874	0	0	0	0	0	0
ENSMUSG00000017132	Cyth1	20.4206	19.6972	23.838	28.1899	25.6556	25.2845	27.4905	31.3548	28.4092	25.4775	23.9738	28.9583
ENSMUSG00000033909	Usp36	42.4866	44.5519	41.1043	58.7611	61.8548	64.7469	26.929	30.0709	28.3923	33.6555	31.0301	34.222
ENSMUSG00000017466	Timp2	187.111	188.886	198.605	172.997	178.321	177.599	317.354	304.812	318.481	275.151	270.337	261.549
ENSMUSG00000076433	Cep295nl	1.52126	1.06617	0.73186	0.875384	0.88228	0.945165	1.17368	1.8462	1.30235	0.803839	1.25169	0.883144
ENSMUSG00000033880	Lgals3bp	965.819	1066.12	1021.63	951.591	952.886	978.228	338.517	342.115	353.246	375.398	342.414	384.815
ENSMUSG00000025575	Cant1	81.0926	86.3993	88.8685	85.2728	79.4999	80.4842	92.6681	98.667	91.6843	89.9063	87.955	96.0186
ENSMUSG00000017446	C1qtnf1	0.539733	0.551643	0.551775	0.611455	0.58002	0.6795	0.400796	0.484965	0.367553	0.299456	0.286323	0.146222
ENSMUSG00000033857	Engase	6.33633	6.08604	6.66515	5.47799	5.25476	5.46579	2.99287	2.55627	2.8637	2.19046	2.64338	2.09747
ENSMUSG00000025576	Rbfox3	0.0544615	0.118748	0.0349343	0.0914053	0.0173412	0.0166217	0	0	0	0	0	0
ENSMUSG00000046697	Enpp7	0	0	0	0	0	0	0	0	0	0	0	0
ENSMUSG00000025577	Cbx2	13.8444	13.9571	16.066	17.1894	16.0687	14.0617	37.0623	39.7547	37.4952	37.1241	36.3115	41.4857
ENSMUSG00000025578	Cbx8	18.1349	15.4782	19.4952	22.0822	20.3155	20.7357	25.7963	28.697	25.7092	24.7191	26.4848	27.7807
ENSMUSG00000039989	Cbx4	96.4762	98.0621	98.6787	188.976	193.223	189.16	63.6753	64.8862	62.2894	53.5285	54.8407	56.4588
ENSMUSG00000039976	Tbc1d16	30.4291	33.2709	30.1774	59.6113	59.2678	56.0073	35.6714	36.725	33.4622	32.2381	31.9316	33.6662
ENSMUSG00000039963	Ccdc40	19.2496	20.2604	21.5888	18.1851	16.832	17.6571	19.1649	18.5654	18.703	14.3223	15.0581	15.7732
ENSMUSG00000025579	Gaa	343.025	356.296	362.324	381.763	373.507	368.321	215.044	214.576	205.668	235.603	229.2	232.668
ENSMUSG00000025580	Eif4a3	360.011	363.671	375.511	373.711	365.244	370.734	434.713	420.622	420.408	444.939	436.469	410.734
ENSMUSG00000013483	Card14	11.1926	10.5269	11.5858	9.86219	9.26754	8.90402	18.803	18.9747	17.7182	15.0667	14.7118	16.8266
ENSMUSG00000005043	Sgsh	36.5384	36.443	35.3405	29.6861	28.3885	30.6284	50.0624	51.2251	49.8231	39.4619	36.9349	39.336
ENSMUSG00000039908	Slc26a11	20.5094	20.5732	22.042	17.589	18.1101	15.9925	9.44883	12.3508	11.4443	9.66744	9.04636	10.8114
ENSMUSG00000070327	Rnf213	23.1276	26.3252	20.0865	21.1799	22.0864	21.8801	10.4367	11.0428	9.92851	7.65539	7.76538	10.3557
ENSMUSG00000039850	Endov	29.6656	32.5666	30.9773	29.5269	28.9294	29.8088	15.3893	15.0453	16.4615	11.3716	11.3087	12.8478
ENSMUSG00000025582	Nptx1	0.0607355	0.0220713	0.097397	0.917417	0.676863	0.463414	0.0656016	0.0529188	0.132353	0.17972	0.196386	0.307145
ENSMUSG00000025583	Rptor	30.9228	34.1054	31.6316	34.803	34.9461	34.1279	24.5676	25.0132	23.5099	24.1439	21.3051	26.9847
ENSMUSG00000025371	Chmp6	139.971	139.056	156.991	128.27	123.418	127.92	163.1	156.202	160.981	131.079	134.808	130.033
ENSMUSG00000025372	Baiap2	8.1457	6.34319	8.93689	7.47838	6.99287	7.36138	10.9236	11.6968	11.8954	16.1734	15.752	14.8113
ENSMUSG00000025375	Aatk	5.51774	5.45252	5.05352	2.64449	3.10045	2.66112	9.36999	7.38495	8.35899	7.68344	6.83364	6.87468
ENSMUSG00000039781	Cep131	19.8122	19.1059	20.7596	16.0663	14.4506	13.624	38.3346	41.6673	37.4695	32.8324	30.0374	34.4292
ENSMUSG00000025377	Tepsin	26.2065	30.8878	29.3669	30.7033	28.1247	29.3689	34.4745	38.3556	33.9815	33.328	32.0074	36.9599
ENSMUSG00000078572	Ndufaf8	76.3649	75.9357	87.4892	82.6388	76.2129	76.7613	86.3132	85.5708	79.7562	90.0623	89.0641	85.9102
ENSMUSG00000061306	Slc38a10	138.978	143.301	140.067	139.421	138.57	138.68	231.503	224.353	222.831	243.822	236.271	239.392
ENSMUSG00000039741	Bahcc1	8.91084	9.96318	7.8334	6.82084	7.05096	6.61054	32.6709	30.307	30.3901	40.3573	37.1833	39.243
ENSMUSG00000062825	Actg1	138.998	146.814	140.507	79.5493	84.9491	82.1886	439.243	448.756	429.323	352.902	341.611	332.041
ENSMUSG00000025380	Fscn2	0.350395	0.109143	0.192652	0.201629	0.286895	0.229159	0.108134	0.0654212	0.109081	0.0493732	0.0606958	0
ENSMUSG00000025384	Faap100	9.64595	10.5823	11.1139	8.22386	8.28501	7.81138	24.4053	23.5715	21.815	24.2455	23.294	22.3992
ENSMUSG00000039703	Nploc4	229.173	237.573	238.314	241.847	246.44	236.964	220.782	220.816	218.041	235.686	220.874	231.331
ENSMUSG00000039691	Tspan10	193.948	203.774	217.798	186.217	183.362	167.705	278.872	320.584	278.314	256.397	287.194	330.727
ENSMUSG00000025386	Pde6g	1.4587	1.19271	1.27194	1.28531	1.48049	1.21038	0.393893	0.238306	0.397344	0.179849	0.331639	0.345787
ENSMUSG00000039670	Oxld1	27.8013	29.8842	32.4997	22.2399	20.7243	20.6971	22.7321	21.2237	24.2052	19.6054	16.2251	20.4133
ENSMUSG00000049957	Ccdc137	134.503	130.588	141.707	147.471	138.112	140.697	84.4135	85.444	88.3607	81.7696	78.3966	84.57
ENSMUSG00000057594	Arl16	23.381	22.1726	23.905	20.946	20.1268	20.4555	25.5039	26.5808	26.8606	22.1881	17.8417	21.6639
ENSMUSG00000025793	Hgs	241.061	242.456	251.981	242.179	238.086	240.207	169.477	191.273	175.979	173.245	170.07	181.087
ENSMUSG00000039640	Mrpl12	382.352	381.816	427.325	399.333	363.92	366.495	601.235	535.036	589.826	608.949	582.325	560.398
ENSMUSG00000025792	Slc25a10	32.2818	31.4611	35.1787	23.0573	24.7921	25.5548	193.558	180.869	185.895	155.618	152.533	151.128
ENSMUSG00000025127	Gcgr	0	0	0	0	0	0	0	0	0	0	0	0
ENSMUSG00000061111	Mcrip1	671.777	624.232	732.929	663.874	649.498	657.701	324.09	320.224	340.754	294.818	283.208	277.479
ENSMUSG00000025129	Ppp1r27	0.821938	0.44804	0.395424	0.413849	0.392573	0.627142	1.18372	1.61135	1.19409	0.81072	0.664426	0.890704
ENSMUSG00000025130	P4hb	1200.46	1225.76	1224.82	1255.45	1225.61	1236.18	1723.94	1790.16	1665.03	1845.74	1844.7	1888.57
ENSMUSG00000025132	Arhgdia	1412.34	1434.53	1484.26	1393.41	1330	1433.15	2164.41	2128.48	2262.17	2277.37	2238.13	2162.08
ENSMUSG00000025134	Alyref	89.2769	86.4421	83.1469	78.9036	81.4699	83.3293	138.984	122.326	139.182	129.984	123.198	127.633
ENSMUSG00000025135	Anapc11	37.9285	36.8869	42.2613	37.9629	36.3704	37.5194	58.2024	56.5585	59.3495	62.7908	62.0207	59.5929
ENSMUSG00000044034	Npb	0.974346	0.637341	0.749993	1.37364	0.186146	1.96265	0.631446	0.764052	0.424652	0.961047	0.472576	0.84469
ENSMUSG00000025137	Pcyt2	17.7895	18.0164	18.8236	22.564	20.1504	21.0722	37.0383	37.9559	37.151	58.1055	53.7202	55.7792
ENSMUSG00000025138	Sirt7	21.0705	20.5107	23.5899	20.7429	19.1474	20.7011	26.2156	26.9213	24.7017	25.6599	26.1709	27.1465
ENSMUSG00000051510	Mafg	106.974	109.771	103.453	111.57	115.163	113.986	71.0747	72.3517	72.948	80.996	77.644	80.0352
ENSMUSG00000025140	Pycr1	77.114	73.3892	79.543	83.2764	81.7386	78.2244	1.73948	2.21002	2.36888	2.27682	2.05039	2.32692
ENSMUSG00000025141	Myadml2	0	0	0	0	0	0	0	0	0	0	0	0
ENSMUSG00000042988	Notum	0.0438617	0	0.0422027	0.0441691	0.125695	0.04016	0.0473759	0	0	0	0	0
ENSMUSG00000025142	Aspscr1	57.0609	54.797	61.9331	54.8742	52.3281	52.8939	59.9823	60.0773	61.8589	59.9731	56.9191	55.692
ENSMUSG00000025144	Cenpx	62.5673	57.1989	66.617	62.1169	56.5816	61.7764	80.7148	85.4892	96.4883	91.506	94.0593	78.9604
ENSMUSG00000025145	Lrrc45	11.5466	12.2384	12.7763	12.4349	11.3055	13.8025	24.8741	27.4569	23.8339	23.6005	21.6234	26.1374
ENSMUSG00000018012	Rac3	3.02236	3.47309	5.1873	3.45482	3.82341	2.91686	6.7937	7.90013	6.76422	7.00962	5.94283	7.87822
ENSMUSG00000039450	Dcxr	91.0318	89.9831	101.89	90.5541	91.102	93.7466	26.3264	25.3393	22.6339	26.864	24.0687	25.3123
ENSMUSG00000025150	Cbr2	5.41228	5.81371	5.66705	5.04946	5.3981	6.70451	0.945662	1.14426	1.38756	1.3346	1.0616	1.46627
ENSMUSG00000078249	Hmga1b	2.14356	2.69099	1.81248	1.30823	1.86146	1.66528	0.420964	1.5281	0.849304	0.384419	0.551339	1.12625
ENSMUSG00000025158	Rfng	36.4935	34.1876	37.3588	37.9457	36.0355	35.0843	47.9425	44.1458	48.7787	45.2454	43.1696	42.4897
ENSMUSG00000025156	Gps1	124.256	118.986	132.263	127.971	120.656	121.092	189.449	191.595	178.397	184.256	178.824	183.431
ENSMUSG00000025155	Dus1l	98.7052	95.7815	102.679	98.8874	95.9515	98.8154	77.319	65.1258	72.0862	73.9056	68.0212	67.0347
ENSMUSG00000025153	Fasn	85.8595	93.9093	93.7982	98.8197	92.7349	91.3519	210.228	225.361	192.895	265.369	251.351	297.54
ENSMUSG00000048445	Ccdc57	13.5163	14.7663	13.5209	13.0427	11.6444	12.4014	9.08261	8.40846	9.40815	6.03968	5.91926	7.03306
ENSMUSG00000025161	Slc16a3	9.17563	9.31043	10.128	14.3199	13.1094	13.5838	5.16991	4.1531	1.51479	1.8806	1.49308	2.71181
ENSMUSG00000025162	Csnk1d	128.178	131.074	134.125	154.369	152.416	149.124	158.36	154.853	152.771	164.478	160.902	160.319
ENSMUSG00000025163	Cd7	0.0932207	0	0	0.0938739	0.178096	0.170707	0	0	0	0	0	0
ENSMUSG00000039364	Sectm1b	0.0379925	0	0	0.0382587	0	0	0	0	0	0	0	0
ENSMUSG00000025165	Sectm1a	38.6396	36.2724	43.2443	50.8538	46.5102	49.2671	24.0029	25.2908	22.7169	28.0762	30.7303	32.6049
ENSMUSG00000039337	Tex19.2	0.0516222	0.0562787	0	0	0	0.0472655	0	0	0	0.0509177	0.0625944	0
ENSMUSG00000039329	Tex19.1	0.0564204	0.492078	0.162859	0.227263	0.32337	0.619906	0.121882	0	0.0614748	0	0	0.0611407
ENSMUSG00000039321	Uts2r	0	0	0	0.062454	0	0	0	0	0	0	0	0
ENSMUSG00000025169	Ogfod3	44.2502	34.6847	39.8571	39.7627	37.9499	35.8578	36.1083	34.5097	37.4804	34.009	34.6606	33.2516
ENSMUSG00000039307	Hexdc	10.175	10.9953	10.6078	11.3273	10.0614	10.8315	5.86952	4.99781	4.50772	3.838	3.49794	3.68351
ENSMUSG00000039294	Cybc1	17.0224	16.9727	17.7293	17.0912	14.6559	15.4481	45.5458	54.4881	49.7691	41.2457	44.2295	48.0588
ENSMUSG00000000056	Narf	13.4496	13.1055	13.4695	10.689	10.6853	9.47736	27.0605	31.1348	26.9144	24.2561	24.0361	26.9349
ENSMUSG00000039275	Foxk2	157.444	164.179	165.347	166.113	159.665	150.557	208.917	216.641	204.598	187.076	181.824	200.417
ENSMUSG00000025173	Wdr45b	74.3177	75.3927	72.3976	77.4263	78.3776	72.0732	75.6457	73.2556	67.4794	63.5524	63.1357	63.224
ENSMUSG00000025170	Rab40b	0.157797	0.229375	0.202438	0.211871	0.100489	0.19264	0	0	0	0	0	0
ENSMUSG00000039253	Fn3krp	20.2017	19.8764	23.1074	18.7817	17.9763	19.1876	18.4703	17.8574	18.1298	14.5518	14.9921	16.1691
ENSMUSG00000025175	Fn3k	0.120049	0.0261755	0.184813	0.0725341	0.13761	0.0219835	0.0259334	0.0313796	0.104643	0	0.029113	0
ENSMUSG00000039230	Tbcd	36.8806	38.785	36.5148	36.9551	35.3917	35.93	54.8142	53.1627	53.1623	54.3792	51.7271	50.9508
ENSMUSG00000039238	Zfp750	0	0.0356269	0.0314431	0.0329082	0	0.0598424	0	0	0	0	0	0
ENSMUSG00000046605	B3gntl1	15.5516	14.827	14.7612	12.2141	12.5612	11.9851	5.51274	3.96302	3.99086	3.90888	3.27633	3.09075
ENSMUSG00000039208	Metrnl	13.1857	14.3751	15.1219	13.4123	13.2953	13.0485	20.572	18.1905	17.9224	17.9979	20.9948	20.4952
ENSMUSG00000039198	Ptchd3	0.0305611	0	0	0	0	0	0	0	0	0	0	0
ENSMUSG00000021218	Gdi2	115.193	117.513	110.499	111.285	111.384	109.84	129.9	128.207	130.09	123.27	124.611	120.136
ENSMUSG00000033799	Tasor2	19.8534	23.3824	17.446	20.5135	25.7291	23.4891	21.3524	24.0964	20.7726	21.7071	17.7592	22.847
ENSMUSG00000033781	Asb13	2.8387	2.66789	3.01387	2.64173	2.76773	2.54535	7.95079	8.4947	7.95646	6.06334	5.95831	6.23724
ENSMUSG00000063130	Calml3	0	0	0	0	0	0	0	0	0	0	0	0
ENSMUSG00000033765	Calm4	0	0	0	0	0	0	0	0	0	0	0	0
ENSMUSG00000099269	Calm5	0	0	0	0	0	0	0	0	0	0	0	0
ENSMUSG00000021215	Net1	4.13002	3.97284	3.75952	3.3027	3.17159	3.28097	17.8436	20.9294	19.9191	17.5327	16.4719	18.2532
ENSMUSG00000021216	Tubal3	0	0	0	0	0	0	0	0.043697	0.0364295	0	0	0
ENSMUSG00000044988	Ucn3	0	0	0	0	0	0	0	0	0	0	0	0
ENSMUSG00000033715	Akr1c14	0.0326085	0.0355499	0	0	0	0	0	0	0	0	0	0
ENSMUSG00000021214	Akr1c18	0.0875054	0.0953987	0.168391	0.0881186	0.167177	0.480722	0	0	0	0	0.106104	0
ENSMUSG00000021213	Akr1c13	58.4072	55.7263	56.2688	49.9903	46.9982	49.5665	53.4607	49.9597	46.0644	43.6616	43.0466	43.1004
ENSMUSG00000071551	Akr1c19	0	0	0	0	0.0171234	0	0	0	0	0	0	0
ENSMUSG00000021211	Akr1c12	1.42389	1.18707	1.53121	1.09649	1.44016	1.38041	0.904689	1.86095	1.09514	1.56969	1.32029	1.63378
ENSMUSG00000021210	Akr1c6	0	0	0	0	0	0	0	0	0	0	0	0
ENSMUSG00000054757	Akr1c20	0	0.18562	0	0	0	0	0.061301	0	0.0618381	0	0	0
ENSMUSG00000021207	Akr1c21	0	0	0	0	0	0	0	0	0	0	0	0
ENSMUSG00000045410	Akr1e1	34.0941	32.8989	35.4009	30.6513	28.3549	29.357	46.2906	46.2658	48.4983	36.9201	37.963	36.4434
ENSMUSG00000000078	Klf6	130.947	148.476	120.856	33.7171	40.9447	37.0656	136.425	146.715	135.838	116.349	112.26	122.614
ENSMUSG00000021193	Pitrm1	159.477	162.701	159.749	166.171	165.679	160.946	132.622	131.176	134.385	131.598	129.299	133.296
ENSMUSG00000021196	Pfkp	23.0926	22.0652	23.3263	23.929	22.6763	22.0529	24.1936	24.8348	22.5507	23.0884	22.372	23.7862
ENSMUSG00000052551	Adarb2	0.0322157	0.0175608	0.00774928	0.00811035	0.0307736	0	0	0	0	0	0	0
ENSMUSG00000021147	Wdr37	11.7923	12.0769	10.0174	11.9041	13.0635	11.7521	7.81335	7.32101	6.99787	7.17316	7.31918	7.83898
ENSMUSG00000058258	Idi1	3.37499	3.84368	3.18934	5.31037	5.38279	4.93873	20.0171	21.5427	18.0583	35.6076	32.9579	35.953
ENSMUSG00000021148	Gm9745	0	0	0	0	0	0	0	0	0	0	0	0
ENSMUSG00000033520	Idi2	0	0	0	0	0	0.0429229	0	0	0	0	0	0
ENSMUSG00000021149	Gtpbp4	72.4848	70.5129	63.8364	69.7461	74.0917	74.8692	41.4656	40.1302	43.4771	46.404	46.8307	46.0885
ENSMUSG00000033499	Larp4b	67.709	75.2178	62.6985	72.5439	82.2841	75.7052	68.6051	71.3516	67.8329	71.0189	63.0203	74.6313
ENSMUSG00000048264	Dip2c	44.4408	48.6452	38.3913	51.1583	55.5117	51.5996	49.8716	55.3664	47.835	68.8192	65.1304	80.3342
ENSMUSG00000021156	Zmynd11	54.3762	56.4327	52.0782	54.8446	55.534	54.9688	55.3484	56.9292	54.4152	56.3253	53.729	56.627
ENSMUSG00000046159	Chrm3	0.0337819	0.0368291	0	0.0340186	0.0322697	0.0927925	0	0	0	0	0	0
ENSMUSG00000021313	Ryr2	0	0	0.00352984	0	0	0	0	0	0	0	0	0
ENSMUSG00000021311	Mtr	26.0083	29.1918	24.8457	28.7359	30.4426	28.8505	31.6654	32.2749	30.1068	30.8231	27.4496	31.6887
ENSMUSG00000052374	Actn2	0.0556622	0.0606831	0.0535568	0.0840784	0.0531707	0.0764469	0.420853	0.47286	0.515513	0.247061	0.303719	0.331755
ENSMUSG00000050244	Heatr1	48.6673	54.8665	47.0472	58.0573	59.6738	56.7903	49.9579	51.3325	48.3521	56.3075	52.091	57.9442
ENSMUSG00000057554	Lgals8	187.01	196.791	179.523	177.131	181.621	182.502	69.2901	73.5483	69.3043	56.2694	57.6098	62.876
ENSMUSG00000095105	Edaradd	0.696946	0.56986	0.670584	0.494471	0.408528	0.536607	0.838329	0.952277	0.880192	0.593693	0.749048	0.995563
ENSMUSG00000057069	Ero1lb	4.66737	4.88069	4.21588	5.00382	5.55031	4.97117	3.68668	4.64763	3.70168	5.02645	5.6209	6.31371
ENSMUSG00000056457	Prl2c3	0	0.0846663	0	0.0782053	0	0.0711068	0	0	0	0	0	0
ENSMUSG00000079092	Prl2c2	0.581389	0.211277	0.372932	0	0.277683	0.354882	0	0.379923	0.211157	0.0955757	0.234987	0.21001
ENSMUSG00000055360	Prl2c5	3.23049	1.9566	2.93561	3.34349	3.00017	3.36866	0.0969254	0.23456	0.0977746	0.354044	0.108809	0.29173
ENSMUSG00000021306	Gpr137b	251.334	256.937	252.402	339.393	325.337	318.208	164.017	196.512	176.926	278.643	296.396	326.56
ENSMUSG00000005397	Nid1	6.34353	7.18109	6.48415	6.98542	8.12304	7.15923	16.4147	18.5496	16.5917	18.3057	18.5194	21.3811
ENSMUSG00000019726	Lyst	9.20741	10.7173	7.43306	9.25975	10.2168	9.52707	7.58625	9.20311	7.22427	9.11158	8.18626	12.3181
ENSMUSG00000021303	Gng4	2.94089	2.75799	2.98178	11.6549	11.6297	11.3209	0.512341	0.454619	0.51683	0.623818	0.6135	0.71963
ENSMUSG00000039242	B3galnt2	18.2895	17.4491	16.7956	17.7797	18.4742	17.2497	14.1003	16.3642	15.0958	14.8003	14.2118	17.5613
ENSMUSG00000039233	Tbce	16.7502	15.8263	16.0718	15.5088	16.756	16.0607	14.323	15.2633	14.3217	14.6858	13.2299	13.6641
ENSMUSG00000021302	Ggps1	40.3147	41.1951	38.1225	33.7709	35.625	34.8434	51.8815	51.8413	50.3859	37.646	36.3777	39.0812
ENSMUSG00000039219	Arid4b	5.08017	5.75561	4.74425	6.42606	6.45847	5.54637	9.15878	9.97557	9.48322	10.4699	9.41355	11.5973
ENSMUSG00000021301	Hecw1	0.00719868	0.0313921	0.0207792	0.0144983	0.0687645	0.0263646	0	0	0	0	0	0
ENSMUSG00000015672	Mrpl32	30.3162	30.832	27.9048	28.6499	30.154	28.2817	25.8984	23.9947	24.6239	23.5665	24.0867	23.3414
ENSMUSG00000015671	Psma2	117.898	109.66	114.49	110.153	105.836	110.317	177.101	166.601	174.109	169.838	173.605	163.316
ENSMUSG00000039182	AW209491	43.7669	48.6266	41.7761	45.4772	46.8008	46.9009	25.2552	25.3671	25.8561	24.9875	25.0136	26.3954
ENSMUSG00000021318	Gli3	15.5196	18.7567	13.7774	18.2349	21.5797	19.2826	27.5656	29.1222	27.9151	23.6515	22.2506	24.469
ENSMUSG00000041324	Inhba	0	0.0180197	0.0636144	0.515983	0.631558	0.408614	0.124972	0.151216	0	0.0978193	0.0400839	0.0358233
ENSMUSG00000055137	Sugct	1.41688	1.74617	1.36328	1.30274	1.23576	1.46651	1.29751	1.32846	1.27532	0.881058	1.2325	1.4019
ENSMUSG00000012429	Mplkip	10.8832	11.149	10.765	8.99908	9.94798	8.89096	10.9698	10.5453	10.5548	7.14876	7.7074	7.34569
ENSMUSG00000041297	Cdk13	16.6325	17.3712	15.5427	14.7256	16.8627	15.7175	19.7455	20.7017	19.5422	19.6262	18.2451	20.6268
ENSMUSG00000008859	Rala	90.6087	85.1581	87.3216	84.493	79.2096	77.491	72.9191	72.8049	74.5107	70.1464	70.2408	71.1053
ENSMUSG00000075054	Yae1d1	5.20425	5.19148	5.01646	4.98485	5.232	4.78227	2.86652	3.3086	2.98392	2.06072	2.29365	2.65156
ENSMUSG00000009734	Pou6f2	0.0151208	0.0164848	0	0	0.014444	0.0138447	0	0	0	0	0	0
ENSMUSG00000041236	Vps41	34.2069	33.2877	32.3239	31.443	33.2605	31.1044	55.9893	57.8171	58.5838	54.2101	53.5838	53.5532
ENSMUSG00000021314	Amph	0	0	0	0	0	0	0	0	0	0	0	0
ENSMUSG00000003062	Stard3nl	14.8998	15.2774	13.6829	15.0992	15.6922	14.7476	13.9953	13.656	14.2823	11.8316	12.1436	13.3054
ENSMUSG00000002808	Epdr1	90.5361	91.2361	90.8507	89.6207	91.8129	88.9548	95.1716	105.05	93.1127	86.1125	90.3241	91.9813
ENSMUSG00000021319	Sfrp4	0.126369	0.0275535	0.0729533	0.0509017	0.144855	0.0231408	0.600571	0.627599	0.468144	0.324075	0.459684	0.492988
ENSMUSG00000041138	Nme8	0	0	0	0	0	0	0	0	0	0	0	0
ENSMUSG00000047462	Gpr141b	0	0	0	0	0	0	0	0	0	0	0	0
ENSMUSG00000053101	Gpr141	0.123759	0.231295	0.153099	0.053411	0.084442	0.161877	0	0	0	0	0	0
ENSMUSG00000041112	Elmo1	1.01589	1.24482	0.888604	0.735552	0.858138	1.00703	0.00906846	0	0.0365917	0	0	0
ENSMUSG00000021322	Aoah	0	0	0	0.0359018	0	0	0	0	0	0	0	0
ENSMUSG00000042869	Olfr1370	0	0	0	0	0	0	0	0	0	0	0	0
ENSMUSG00000060404	Olfr1369-ps1	0	0	0	0	0	0	0	0	0	0	0.032017	0.0286139
ENSMUSG00000071522	Olfr263	0	0	0	0	0	0	0	0	0	0	0	0
ENSMUSG00000045474	Olfr1368	0	0	0	0	0	0	0	0	0	0	0	0
ENSMUSG00000021326	Trim27	64.9077	60.211	71.6542	59.3871	57.0678	57.1616	78.8612	76.5237	73.7981	71.9772	74.978	74.4585
ENSMUSG00000004344	Gpx5	0	0	0	0	0	0.057769	0	0	0	0	0	0
ENSMUSG00000004341	Gpx6	0	0	0	0	0	0	0	0	0	0	0	0
ENSMUSG00000045508	Olfr1367	0	0	0	0	0	0	0	0	0	0	0	0
ENSMUSG00000036721	Zscan12	7.68446	7.84826	8.49067	7.4832	8.79245	7.11324	7.82128	8.8016	8.07382	8.03768	8.729	8.41887
ENSMUSG00000021327	Zkscan3	11.2056	13.4149	10.3102	12.5646	13.7786	14.6137	10.7157	11.962	11.56	8.08702	7.77338	10.1767
ENSMUSG00000055313	Pgbd1	1.01641	1.04477	0.894135	0.614117	0.582545	0.531786	1.47424	2.20133	1.93014	1.03118	0.845101	1.00703
ENSMUSG00000022228	Zscan26	35.5854	36.2634	32.2608	35.0308	38.2906	38.7175	25.6853	31.2058	27.2019	26.104	24.0824	30.0688
ENSMUSG00000059395	Nkapl	0.360967	0.157411	0.0694627	0.0726994	0.137924	0.0661007	0	0	0	0	0	0
ENSMUSG00000054931	Zkscan4	1.05619	1.39135	1.05858	1.15222	1.13503	1.53117	1.61615	1.20784	1.77416	0.868146	1.33404	1.19224
ENSMUSG00000078139	AK157302	0.49406	0.418931	0.686649	0.442242	0.367068	0.301576	0.237175	0.0717457	0.53832	0.487317	0.332817	0.416418
ENSMUSG00000079941	Cox5b-ps	116.452	107.175	118.301	100.632	102.443	88.7705	76.9317	107.246	87.3433	116.732	110.992	100.662
ENSMUSG00000063894	Zkscan8	9.20696	11.6284	8.08243	9.61797	11.2202	10.1572	8.98348	11.1337	9.47587	8.46106	8.31536	10.5172
ENSMUSG00000048996	Olfr1366	0	0	0	0	0	0	0	0	0	0	0	0
ENSMUSG00000054890	Olfr1535	0	0	0	0	0	0	0	0	0	0	0	0
ENSMUSG00000046016	Olfr1364	0	0	0	0	0	0	0	0	0	0	0	0
ENSMUSG00000051258	Olfr1362	0	0	0	0	0	0	0	0	0	0	0	0
ENSMUSG00000036658	Olfr11	0	0	0	0	0	0.0296188	0	0	0	0	0	0.0350553
ENSMUSG00000049737	Olfr1361	0	0	0	0	0	0	0	0	0	0	0	0
ENSMUSG00000108534	Olfr1360	0	0	0	0	0	0	0	0	0	0	0	0
ENSMUSG00000108674	Olfr1359	0	0	0	0	0	0	0	0	0	0	0	0
ENSMUSG00000094338	H2bc13	0.554431	0	0.26673	0.837474	0.264807	0.761459	0	0	0	0	0	0
ENSMUSG00000071516	H2ac13	0	0	0	0	0	0	0	0	0	0	0	0
ENSMUSG00000101355	H3c10	0	0	0	0	0	0	0	0	0	0	0	0
ENSMUSG00000114279	H2bc14	0.201563	0	0	0.202976	0	0.184552	0	0	0	0	0	0
ENSMUSG00000067455	H4c11	0	0	0	0	0	0.124942	0	0	0	0	0	0
ENSMUSG00000064288	H4c12	0	0	0	0	0	0	0	0	0	0	0	0
ENSMUSG00000063021	H2ac15	0	0	0	0	0.256721	0	0	0	0.292826	0	0	0
ENSMUSG00000095217	H2bc15	0.554431	0	0	0	0.264807	0	0	0	0	0	0	0
ENSMUSG00000058773	H1f5	0	0	0	0	0	0	0	0	0	0	0	0
ENSMUSG00000101972	H3c11	0	0	0.24726	0	0	0	0	0	0	0	0	0
ENSMUSG00000069309	Hist1h2an	0	0	0	0	0	0	0	0	0	0	0	0
ENSMUSG00000069308	Hist1h2bp	0.149602	0	0.143943	0.15065	0	0	0	0	0	0	0	0
ENSMUSG00000069307	Hist1h2bq	0	0.114289	0.151301	0	0.10014	0.0959854	0.113232	0.0685056	0.057112	0.051701	0	0.113603
ENSMUSG00000094248	Hist1h2ao	0.22004	0.239888	0	0	0	0	0	0	0.239752	0	0	0
ENSMUSG00000069306	Hist1h4m	0	0	0	0	0	0	0	0	0	0	0	0
ENSMUSG00000069305	Hist1h4n	0	0	0	0	0	0	0	0	0	0	0	0
ENSMUSG00000094777	Hist1h2ap	0	0	0	0	0	0	0	0	0	0	0	0
ENSMUSG00000069303	Hist1h2br	0.286489	0.260276	0.413479	0.0961656	0.456109	0.393466	0.0515738	0	0	0	0.057897	0
ENSMUSG00000006720	Zfp184	3.75815	4.62158	4.57062	4.32945	3.81968	4.07412	4.67626	3.92937	4.22585	3.76617	4.26529	4.36579
ENSMUSG00000016982	Pom121l2	0	0	0	0	0	0	0	0	0	0	0	0
ENSMUSG00000006179	Prss16	0.706989	0.578071	0.680247	0.711943	0.38591	0.462373	0.272726	0.33	0.35765	0.29886	0.428628	0.383069
ENSMUSG00000069302	H2ac12	0.521576	0.568623	0.75277	0.787846	0.996457	0.477557	0.845046	1.36335	0	0.257228	0.632435	0.282606
ENSMUSG00000062727	H2bc12	0.443778	0.483808	0.640487	0.670331	0.211957	0.609487	0.958666	0.869993	1.20883	1.31316	1.34525	0.96181
ENSMUSG00000060639	H4c9	47.9426	48.1492	47.3873	50.6194	49.266	49.2173	19.9289	20.8862	21.5282	28.373	23.9577	20.1517
ENSMUSG00000069301	H2ac11	0.871085	1.18707	0	0.219297	0.208023	0.398785	0.470438	0.569232	0.47456	0.644397	1.05623	0.707972
ENSMUSG00000069300	H2bc11	5.47485	6.46609	4.82879	5.74294	3.26862	3.96847	1.47837	1.19256	0.248555	1.35003	1.93623	0.247204
ENSMUSG00000069299	Vmn1r188	0	0	0	0	0	0	0	0	0	0	0	0
ENSMUSG00000099611	Vmn1r189	0	0	0	0	0	0	0	0	0	0	0	0
ENSMUSG00000095916	Vmn1r191	0	0	0	0	0	0	0	0	0	0	0	0
ENSMUSG00000099787	Vmn1r192	0	0	0	0	0	0	0	0	0	0	0	0
ENSMUSG00000046932	Vmn1r193	0	0	0	0	0	0	0	0	0	0	0	0
ENSMUSG00000069297	Vmn1r194	0	0	0	0	0	0	0	0	0	0	0	0
ENSMUSG00000069296	Vmn1r195	0	0	0	0	0	0	0	0	0	0	0	0
ENSMUSG00000069295	Vmn1r196	0	0	0	0	0	0	0	0	0	0	0	0
ENSMUSG00000069294	Vmn1r197	0	0	0	0	0	0	0	0	0	0	0	0
ENSMUSG00000095125	Vmn1r198	0	0	0	0	0	0	0	0	0	0	0	0
ENSMUSG00000069292	Vmn1r199	0	0	0	0	0	0	0	0	0	0	0	0
ENSMUSG00000101073	Vmn1r200	0	0	0	0	0	0	0	0	0	0	0	0
ENSMUSG00000094898	Vmn1r201	0	0	0	0	0	0	0	0	0	0	0	0
ENSMUSG00000094379	Vmn1r202	0	0	0	0	0	0	0	0	0	0	0	0
ENSMUSG00000069289	Vmn1r203	0	0	0	0	0	0	0	0	0	0	0	0
ENSMUSG00000094637	Vmn1r204	0	0	0	0	0	0	0	0	0	0	0	0
ENSMUSG00000100296	Vmn1r205	0	0	0	0	0	0	0	0	0	0	0	0
ENSMUSG00000101578	Vmn1r206	0	0	0	0	0	0	0	0	0	0	0	0
ENSMUSG00000084136	Vmn1r207	0	0	0	0	0	0	0	0	0	0	0	0
ENSMUSG00000071493	Vmn1r208	0	0	0	0	0	0	0	0	0	0	0	0
ENSMUSG00000071491	Vmn1r209	0	0	0	0	0	0	0	0	0	0	0	0
ENSMUSG00000061296	Vmn1r210	0	0	0	0	0	0	0	0	0	0	0	0
ENSMUSG00000063998	Vmn1r211	0	0	0	0	0	0	0	0	0	0	0	0
ENSMUSG00000071490	Vmn1r212	0	0	0	0	0	0	0	0	0	0	0	0
ENSMUSG00000060024	Vmn1r213	0	0	0	0	0	0	0	0	0	0	0	0
ENSMUSG00000061829	Vmn1r214	0	0	0	0	0	0	0	0	0	0	0	0
ENSMUSG00000099917	Vmn1r215	0	0	0.0364244	0	0	0	0	0	0	0	0	0
ENSMUSG00000115697	Vmn1r216	0	0	0	0	0	0	0	0	0	0	0	0
ENSMUSG00000116057	Vmn1r216	0	0	0	0	0	0	0	0	0	0	0	0
ENSMUSG00000115791	Vmn1r217	0	0	0	0	0	0	0	0	0	0	0	0
ENSMUSG00000115020	Vmn1r218	0	0	0	0.0101974	0	0	0	0	0	0	0	0
ENSMUSG00000061376	Vmn1r219	0	0	0	0	0	0	0	0	0	0	0	0
ENSMUSG00000096099	Vmn1r220	0	0	0	0	0	0	0	0	0	0	0	0
ENSMUSG00000082316	Vmn1r221	0	0	0	0	0	0	0	0	0	0	0	0
ENSMUSG00000061022	Vmn1r222	0	0	0	0	0	0	0	0	0	0	0	0
ENSMUSG00000069280	Vmn1r223	0	0	0	0	0	0	0	0	0	0	0	0
ENSMUSG00000046351	Zfp322a	18.9045	20.9775	18.806	18.069	17.6395	17.2473	25.3372	29.4018	26.6066	24.8509	23.945	28.5271
ENSMUSG00000036376	Abt1	13.5579	12.7912	12.9539	11.6957	13.1095	12.5873	14.2089	14.7766	15.728	15.5238	15.4337	14.2556
ENSMUSG00000000706	Btn1a1	0.12821	0.0559098	0.074016	0.0774648	0.0734824	0.140867	0	0	0.027939	0.0252919	0	0
ENSMUSG00000053216	Btn2a2	1.55978	2.04057	1.62941	1.52583	2.29879	1.75457	0	0	0	0	0	0
ENSMUSG00000060981	H4c8	15.7305	20.8243	20.3248	20.8192	16.0997	17.9008	1.45636	1.7622	0.979411	1.77323	2.17988	1.46113
ENSMUSG00000061991	H2ac10	1.32355	1.15435	1.01879	0.799693	1.01144	1.21185	4.28877	3.80558	5.76846	6.00522	3.5307	5.73711
ENSMUSG00000099517	H3c8	1.59425	1.5208	1.91743	1.60542	0.951805	1.09478	0.86099	2.86496	0.434267	0.982807	0.724914	2.15954
ENSMUSG00000114456	H2bc9	2.39043	3.08611	2.42106	3.48407	3.00451	2.87985	0.611513	0.904364	0.616871	1.1789	0.915317	0.681688
ENSMUSG00000100210	H3c7	0.418791	0.821821	0.32236	0.590416	0.240027	0.460136	0.180938	0.328403	0.182523	0.413075	0.710925	0.363062
ENSMUSG00000069274	H4c6	0.270125	0.883475	1.03963	0.272018	0.258034	0.494656	0	0.706081	1.76594	1.33219	0.65508	0.878175
ENSMUSG00000052565	H1f3	1.09531	1.10106	1.35499	1.71894	1.38598	1.68013	0.215103	0.185911	0.0774955	0.154337	0.155234	0.0770744
ENSMUSG00000069273	H3c6	0.758032	0.826408	0.850919	1.78113	1.20683	0.462705	0.682304	0.660473	0.412969	1.37076	0.765957	0.410725
ENSMUSG00000069272	H2ac8	1.05019	1.6356	2.30964	1.96402	1.14649	2.60994	1.45842	1.37255	1.63467	1.18384	1.81915	0.812894
ENSMUSG00000058385	H2bc8	5.46895	4.84434	4.111	5.33517	7.01995	7.19813	1.47678	2.457	0.931074	1.18	2.69399	1.29642
ENSMUSG00000069268	H2bc7	2.52019	3.24707	3.74752	2.53785	2.40738	3.35637	0.494929	0.598867	0.499266	0.225982	0.55561	0.248276
ENSMUSG00000071478	H2ac7	2.40043	3.22087	3.02029	3.16102	4.05682	3.55037	0.199443	0	0.20119	0	0.223895	0.200097
ENSMUSG00000099583	H3c4	6.17309	4.24077	4.96322	3.66168	4.11966	3.48418	0.091338	0.221039	0.276415	0	0.307609	0.641464
ENSMUSG00000061482	H4c4	3.06277	2.32721	3.57202	3.36461	3.81224	4.92874	0.902224	2.66859	1.01125	0.457722	0.675227	1.40806
ENSMUSG00000047246	H2bc6	4.10978	3.00426	4.27433	3.80367	3.42658	3.63243	0.436208	0.589909	0.414146	0.421771	0.345663	0.489126
ENSMUSG00000051627	H1f4	2.35317	2.32679	2.36947	3.36161	3.76382	2.70574	0.768423	1.43045	1.72919	1.51138	1.32713	1.24537
ENSMUSG00000069270	H2ac6	7.31929	7.23723	6.30544	6.51354	7.27621	7.36394	0.229817	0.111232	0.0463661	0.0419732	0.206395	0.0922284
ENSMUSG00000018102	H2bc4	296.848	279.797	315.949	306.013	289.059	293.378	23.3886	27.2256	27.2769	28.3875	29.0258	25.6436
ENSMUSG00000036211	H1f6	0.347431	0.252514	0.334289	0.349866	0.110626	0.106036	0.250178	0.302717	0.50474	0.228459	0.421277	0.250999
ENSMUSG00000060678	H4c3	0.901626	0.702111	0.619658	1.94559	1.72253	2.4766	0.556494	0.67336	0.701712	0.254092	0.468542	0.697899
ENSMUSG00000006611	Hfe	56.3282	56.3159	55.7623	64.4348	63.1559	65.6253	50.8447	46.4896	46.0387	48.4431	51.7005	49.9221
ENSMUSG00000036181	H1f2	312.253	307.352	327.737	665.904	648.938	627.84	22.085	22.4756	21.8358	32.7892	36.0397	27.8802
ENSMUSG00000069310	H3c3	1.17355	1.64495	1.12916	2.19471	2.24203	3.37701	1.26757	1.53376	1.46134	1.81897	3.25252	1.99843
ENSMUSG00000075031	H2bc3	1.03956	1.81333	1.00024	1.25621	2.38326	0.761459	0.898277	2.17384	1.13268	1.23044	0.756307	1.12653
ENSMUSG00000061615	H2ac4	0.893184	1.9475	1.07425	1.79889	0.639903	1.43116	0.964746	0.291837	0.973199	1.32149	1.35378	0.483955
ENSMUSG00000069267	H3c2	1.36283	1.30004	0.819548	2.23011	1.30182	1.87171	0	0	0	0	0.413123	0.369211
ENSMUSG00000069266	H4c2	0.798129	1.4502	1.53588	2.14326	1.52481	0.73077	0.287358	2.43393	2.31901	1.57447	2.25813	1.72981
ENSMUSG00000060093	H4c1	2.35144	0.854517	2.2625	2.9599	2.80774	2.51183	1.26992	0.512203	0.213508	0	0.237603	1.06174
ENSMUSG00000069265	H3c1	0.593366	0.646889	0.761228	0.398349	0.188935	0.362192	1.28181	0.516999	0	0.390178	0.479656	0.214336
ENSMUSG00000049539	H1f1	0	0	0	0	0.136156	0	0	0	0	0	0	0
ENSMUSG00000064140	Trim38	0.317016	0.576019	0.355862	0.532062	0.908476	0.387015	0.342415	0.552431	0.805968	0.208459	0.384396	0.229025
ENSMUSG00000036110	Slc17a2	0.0177332	0	0.0170625	0	0	0	0	0	0	0	0	0
ENSMUSG00000036083	Slc17a3	0	0	0	0	0.0148873	0	0	0	0	0	0	0
ENSMUSG00000021335	Slc17a1	0	0.0485439	0.0428432	0	0	0	0	0	0	0	0	0
ENSMUSG00000021336	Slc17a4	0	0	0	0	0	0	0	0	0	0	0	0
ENSMUSG00000050799	H2bc1	0	0	0	0.276977	0.262738	0	0	0	0	0	0	0
ENSMUSG00000060081	H2ac1	0	0	0	0	0	0	0	0	0	0	0	0
ENSMUSG00000021337	Scgn	0.0652372	0.0711218	0.0627696	0.0656944	0	0.0597315	0	0	0	0	0	0
ENSMUSG00000021338	Carmil1	3.23552	3.5402	3.55463	4.0757	4.09095	3.61958	2.05872	2.41418	2.29469	2.04247	2.01154	2.15473
ENSMUSG00000016756	Cmah	0.0396319	0.0432068	0.00953321	0.0299322	0.018929	0.0544307	0	0.0129492	0.0107956	0	0.0120139	0
ENSMUSG00000036006	Ripor2	1.44696	1.67485	1.29769	0.575644	0.639903	0.629709	1.51465	1.42416	1.40141	2.67822	2.98916	3.18443
ENSMUSG00000085861	Armh2	0	0	0	0	0	0	0	0	0	0	0	0
ENSMUSG00000006715	Gmnn	35.1823	37.0197	32.3254	28.4592	25.1367	26.7342	106.606	104.589	101.57	100.409	99.3074	93.5956
ENSMUSG00000019132	BC005537	85.8279	87.2701	85.483	95.3759	96.5445	94.126	139.417	147.172	143.197	145.963	145.234	145.51
ENSMUSG00000006717	Acot13	224.157	189.125	214.175	200.567	190.12	182.232	185.842	173.105	183.449	169.849	179.02	164.914
ENSMUSG00000035958	Tdp2	56.4737	55.2604	51.8635	55.5424	53.3625	51.8547	50.9304	50.4518	49.0652	50.9157	50.5101	53.2221
ENSMUSG00000006711	D130043K22Rik	0	0	0	0	0.0191227	0	0	0	0.0218121	0	0	0
ENSMUSG00000035936	Aldh5a1	7.96772	8.93112	6.78453	7.74103	7.62893	7.67203	13.6162	12.8579	13.3483	10.0912	9.50248	9.50586
ENSMUSG00000021340	Gpld1	1.03376	0.808043	1.12603	1.041	1.11791	0.857221	2.52812	2.01386	2.4015	2.2894	2.22316	2.64209
ENSMUSG00000021339	Mrs2	31.0441	32.273	30.4699	60.6391	59.3089	52.686	70.8199	76.3823	69.0545	66.5582	62.7485	78.7116
ENSMUSG00000035910	Dcdc2a	8.0451	8.1731	7.58132	18.5525	17.7571	15.7596	3.52545	4.29913	3.15347	2.8547	2.73636	2.90145
ENSMUSG00000048978	Nrsn1	0	0.041153	0.0363202	0	0	0.0691246	0	0	0	0	0	0
ENSMUSG00000045835	Hdgfl1	0	0	0.0509905	0	0	0	0	0	0	0	0	0
ENSMUSG00000021342	Prl	0	0	0	0.0755392	0	0	0	0	0	0	0	0
ENSMUSG00000057170	Prl3d1	0	0	0	0.121553	0	0	0	0	0	0	0	0
ENSMUSG00000062737	Prl3d2	0	0	0	0	0	0	0	0	0	0	0	0
ENSMUSG00000062201	Prl3d3	0	0	0	0	0	0	0	0	0	0	0	0
ENSMUSG00000017922	Prl3c1	0	0	0	0	0	0	0	0	0	0	0	0
ENSMUSG00000038891	Prl3b1	0	0	0	0	0	0	0	0	0	0	0	0
ENSMUSG00000038883	Prl3a1	0	0	0	0	0	0	0	0	0	0	0	0
ENSMUSG00000069259	Prl6a1	0	0	0	0	0	0	0	0	0	0	0	0
ENSMUSG00000018259	Prl8a2	0	0	0	0	0	0	0.121492	0	0	0	0	0.121891
ENSMUSG00000069258	Prl2b1	0	0	0	0	0.113234	0	0	0	0	0	0	0
ENSMUSG00000021345	Prl8a6	0	0	0	0	0	0	0	0	0	0	0	0
ENSMUSG00000021346	Prl8a8	0	0	0	0	0	0	0	0	0	0	0	0
ENSMUSG00000006490	Prl8a9	0	0.122236	0.107881	0.112908	0	0	0	0	0	0	0	0
ENSMUSG00000019756	Prl8a1	0	0	0	0	0	0	0	0	0	0	0	0
ENSMUSG00000021347	Prl7b1	0	0	0	0	0	0	0	0	0	0	0	0
ENSMUSG00000006488	Prl7a1	0.19547	0.284136	0.0626922	0	0	0	0.0703771	0.340626	0.212981	0.128535	0.158011	0.141216
ENSMUSG00000046899	Prl7a2	0	0	0	0	0	0	0	0	0	0	0	0
ENSMUSG00000021348	Prl7d1	0.0279046	0	0	0	0	0.0255496	0	0	0	0	0	0
ENSMUSG00000060738	Prl7c1	0	0	0	0	0	0	0	0	0	0	0	0
ENSMUSG00000022886	Prl2a1	0	0	0.114959	0	0.11413	0	0	0	0	0	0	0
ENSMUSG00000062551	Prl2c1	0	0	0	0	0	0	0	0	0	0	0	0
ENSMUSG00000005891	Prl4a1	0	0	0	0	0	0	0	0	0	0	0	0
ENSMUSG00000017064	Prl5a1	0	0	0	0	0	0	0	0	0	0	0	0
ENSMUSG00000113061	Rps18-ps5	80.5628	84.6049	81.1987	82.5291	85.1011	78.7025	101.865	125.304	81.3338	83.4107	97.4752	90.5084
ENSMUSG00000076431	Sox4	107.469	119.997	103.425	64.0373	70.0453	66.6147	82.6762	90.7976	84.0965	71.7185	67.7599	77.3141
ENSMUSG00000006191	Cdkal1	1.49364	1.47543	1.53242	1.49579	1.52925	1.5338	1.91636	1.94132	1.92416	1.79883	1.83112	1.82428
ENSMUSG00000016477	E2f3	32.1196	34.9532	28.2653	26.5065	30.6818	29.5335	43.1193	41.2159	40.1267	40.1819	38.9701	40.2249
ENSMUSG00000038732	Mboat1	4.87828	5.03509	4.27715	2.79051	2.92279	2.27293	21.7624	21.6924	22.8337	22.0085	20.3005	19.175
ENSMUSG00000049115	Agtr1a	0	0	0	0.0381763	0	0	0	0	0	0	0	0
ENSMUSG00000038462	Uqcrfs1	290.201	276.756	286.083	281.388	297.048	279.615	426.11	387.38	390.836	391.64	413.238	387.956
ENSMUSG00000069255	Dusp22	10.6074	10.2117	11.2805	8.07897	8.01916	8.14081	22.9815	20.3761	21.1777	17.6417	18.6787	18.6651
ENSMUSG00000021356	Irf4	0.0215417	0.0234848	0	0.0867707	0.102887	0.0591711	0.0232676	0	0.046943	0.0849908	0	0
ENSMUSG00000021357	Exoc2	56.859	58.6644	52.4318	60.6174	61.4272	59.3646	45.1804	48.6426	45.3449	44.1303	40.3477	45.0656
ENSMUSG00000076430	Hus1b	0.0889798	0	0	0	0	0	0	0	0	0	0.107892	0.0964241
ENSMUSG00000090863	A530084C06Rik	0	0.0359832	0	0	0	0	0	0	0	0	0	0
ENSMUSG00000038415	Foxq1	0	0	0	0	0	0	0	0	0	0	0	0
ENSMUSG00000038402	Foxf2	0	0	0	0	0.0426963	0	0	0	0	0	0	0
ENSMUSG00000050295	Foxc1	27.7241	30.2052	26.7276	36.3266	40.2081	39.3837	12.3568	10.7474	11.8547	14.4929	13.0391	12.0448
ENSMUSG00000038372	Gmds	24.8052	24.7405	28.2946	28.153	26.0433	26.1171	45.1423	44.118	43.5459	41.9695	44.4092	40.8501
ENSMUSG00000044951	Mylk4	0.0548956	0.0299236	0.0132048	0.0138201	0.0524383	0.0251313	0.0148234	0	0.0149533	0.0135366	0	0
ENSMUSG00000021400	Wrnip1	27.985	28.5104	29.178	23.7595	23.022	23.8781	53.7052	56.029	53.3872	56.6813	54.0296	55.6853
ENSMUSG00000044734	Serpinb1a	0.642061	0.89997	0.926663	0.600377	0.788556	0.41991	1.04025	1.13884	1.04937	2.0356	1.61267	1.98794
ENSMUSG00000079049	Serpinb1c	0.646779	0.423072	0.43562	0.58618	0.864959	0.592194	0.0698599	0.0845308	0.211416	0.191386	0.078425	0.420534
ENSMUSG00000042842	Serpinb6b	1.16732	1.069	0.943459	0.56424	0.802849	0.769538	1.71475	2.01383	2.2894	1.19744	1.69852	1.72037
ENSMUSG00000045827	Serpinb9	15.598	15.8845	15.2989	15.89	14.5244	13.8941	10.742	12.0102	10.6385	8.73612	9.74989	9.7618
ENSMUSG00000021403	Serpinb9b	10.6533	10.8583	13.101	14.6002	15.0238	15.2085	12.1537	13.0995	13.1187	10.6944	13.8731	13.6622
ENSMUSG00000051029	Serpinb1b	0.0548386	0.179355	0.263821	0.220891	0.261919	0.100421	0	0	0.0597512	0.10818	0	0
ENSMUSG00000021404	Serpinb9c	0	0	0.101573	0	0	0.0483285	0	0	0	0	0	0
ENSMUSG00000054266	Serpinb9d	0.0844953	0	0	0	0.0807131	0.0773642	0	0	0	0	0	0
ENSMUSG00000062342	Serpinb9e	0	0	0	0	0.0524656	0	0	0	0	0	0	0
ENSMUSG00000038327	Serpinb9f	0	0	0.0531506	0	0	0	0	0	0	0	0	0
ENSMUSG00000071452	Serpinb9h	0	0	0	0	0	0	0	0	0	0	0	0
ENSMUSG00000057726	Serpinb9g	0.274051	0.298771	0.421895	0.165583	0.261783	0.200737	0	0	0	0	0	0
ENSMUSG00000047889	Serpinb6d	0	0	0	0.0726994	0	0	0	0	0	0	0	0
ENSMUSG00000069248	Serpinb6e	0	0	0	0	0	0	0	0	0	0	0	0
ENSMUSG00000052180	Serpinb6c	0.0759303	0.165559	0.146116	0	0	0	0	0	0.248197	0	0	0
ENSMUSG00000060147	Serpinb6a	71.6624	67.9935	66.7348	66.5802	70.0774	69.8159	91.7459	88.4786	93.8262	94.8749	101.384	93.9089
ENSMUSG00000046949	Nqo2	9.66825	10.1415	10.4591	9.5518	8.76122	9.28294	35.1388	35.1073	37.2973	31.6244	30.8922	30.4686
ENSMUSG00000021408	Ripk1	26.987	26.8132	26.2829	27.0359	25.9846	25.683	26.7019	28.5044	26.5221	26.1817	24.9874	27.9417
ENSMUSG00000038286	Bphl	34.8597	34.5634	35.9221	29.1088	32.3058	33.0998	33.469	34.873	32.9416	29.6437	27.3531	27.3993
ENSMUSG00000058672	Tubb2a	14.0388	13.8032	15.717	19.0918	18.6116	19.7615	64.4098	56.3301	63.6161	92.1421	92.1931	80.3321
ENSMUSG00000045136	Tubb2b	2.85457	2.7105	2.4365	2.59639	2.46291	2.27641	0.0497303	0.0601739	0.100332	0.0908261	0.390792	0.0997868
ENSMUSG00000071451	Psmg4	129.597	127.387	138.062	142.196	143.247	114.652	86.3317	91.5284	89.369	94.9799	95.5318	88.2647
ENSMUSG00000038267	Slc22a23	0.347322	0.288497	0.286444	0.299791	0.284379	0.242293	0.267964	0.172927	0.360416	0.440462	0.521417	0.483917
ENSMUSG00000021411	Pxdc1	0.0724908	0.197574	0.104623	0.0729987	0.0692459	0.0995593	0.234896	0.0947418	0.0789847	0	0	0
ENSMUSG00000038246	Fam50b	0	0	0	0	0	0	0	0	0	0	0.0911516	0
ENSMUSG00000021413	Prpf4b	39.817	44.7609	37.1295	45.7231	47.5374	44.9112	67.312	76.9611	66.9598	78.3865	70.8248	86.2693
ENSMUSG00000021414	Fam217a	0.110211	0.0801017	0.14139	0.073989	0.0701853	0.134546	0.119041	0	0	0.0724713	0.178182	0.0796212
ENSMUSG00000021415	4933417A18Rik	0	0	0	0	0	0	0	0	0	0	0	0
ENSMUSG00000021416	Eci3	0.148969	0.162406	0.0716671	0.0750065	0.213451	0.136397	0.160904	0.0973475	0.0811571	0.146936	0.180632	0.0807161
ENSMUSG00000021417	Eci2	57.8426	59.7347	55.2512	60.9741	60.6987	63.3123	50.9659	50.88	49.3352	50.2459	47.0431	47.0011
ENSMUSG00000059288	Cdyl	21.499	23.0974	20.5238	16.5399	17.8489	17.7469	24.728	24.8294	22.6388	24.0994	22.0445	23.8709
ENSMUSG00000021418	Rpp40	13.0328	12.9583	14.2647	12.4574	12.5883	12.8349	8.35549	9.16037	8.67505	6.61065	7.93082	6.93033
ENSMUSG00000050423	Ppp1r3g	0	0	0	0	0	0	0	0	0	0	0	0
ENSMUSG00000046573	Lyrm4	37.1135	38.1429	36.2456	30.7962	32.8888	36.9483	28.3289	29.3812	34.0387	26.1692	25.6013	22.1668
ENSMUSG00000021420	Fars2	10.9166	10.3585	11.547	9.93821	9.56773	10.1972	9.25037	10.1842	10.7131	10.4594	10.8748	9.71885
ENSMUSG00000039114	Nrn1	0	0	0	0	0	0	0	0	0	0	0	0
ENSMUSG00000039109	F13a1	0.0156728	0	0.01508	0.0157826	0	0.0143501	0.0169285	0	0	0	0.019004	0
ENSMUSG00000021423	Ly86	0	0	0	0	0	0	0	0	0	0	0	0
ENSMUSG00000039087	Rreb1	8.51353	9.10045	6.81899	5.96627	6.61121	5.6735	9.95378	11.7975	10.0328	10.8763	9.60007	12.4565
ENSMUSG00000021427	Ssr1	91.8484	96.2477	86.2114	94.4395	102.439	98.9859	153.399	153.416	150.208	154.993	151.653	157.501
ENSMUSG00000044566	Cage1	2.59202	3.2077	2.78607	2.1634	2.40908	1.96703	0.428782	0.244154	0.381652	0.230328	0.169889	0.177136
ENSMUSG00000021428	Riok1	19.7638	19.5623	18.6295	19.8123	20.3831	20.4473	18.3321	16.5051	17.4221	18.5469	17.5198	17.9445
ENSMUSG00000054889	Dsp	0.0109348	0.0476845	0.0105212	0.0110114	0.0208906	0.0400477	0	0	0	0	0	0
ENSMUSG00000021431	Snrnp48	6.94464	7.66201	7.09331	8.62088	8.64583	9.2323	6.54371	8.46304	7.90761	8.56747	8.34484	9.70651
ENSMUSG00000039004	Bmp6	0.0541636	0	0.0781723	0.0272716	0.0258696	0	0	0	0	0	0	0
ENSMUSG00000038991	Txndc5	239.83	247.646	241.572	240.042	247.557	243.808	351.666	345.312	337.275	344.189	337.533	345.456
ENSMUSG00000038982	Bloc1s5	12.4499	13.0901	13.0995	11.4635	11.0622	9.64199	18.922	19.8944	18.8733	13.9141	14.7977	15.0379
ENSMUSG00000001707	Eef1e1	72.8016	78.0251	71.5455	76.8712	79.4864	74.9711	81.8919	79.8057	81.1607	88.3126	87.6462	92.7029
ENSMUSG00000021432	Slc35b3	9.81867	10.5256	9.88547	9.79576	9.64018	10.5579	16.2523	15.38	15.442	16.0812	15.9919	17.1348
ENSMUSG00000047094	Ofcc1	0.206807	0.322087	0.341116	0.327259	0.253992	0.297555	0.319108	0.193061	0.257523	0.291406	0.143293	0.256124
ENSMUSG00000021359	Tfap2a	69.0843	73.672	63.3207	36.7257	39.4264	38.2048	187.328	185.985	192.936	219.319	225.601	212.92
ENSMUSG00000021360	Gcnt2	6.78562	6.67916	5.3327	4.37444	3.84907	4.0871	5.04798	4.99219	5.12486	3.17659	2.34304	2.72706
ENSMUSG00000038683	Pak1ip1	112.434	111.189	109.111	115.746	120.072	113.201	90.3625	84.5978	82.2493	89.6004	89.0303	88.1123
ENSMUSG00000021361	Tmem14c	192.749	191.616	214.478	208.413	195.27	188.438	457.698	447.947	438.793	425.942	443.474	437.285
ENSMUSG00000021363	Mak	0	0	0	0	0	0	0	0	0	0	0	0
ENSMUSG00000021362	Gcm2	0	0	0	0	0.0305361	0	0	0	0	0	0	0
ENSMUSG00000038651	Sycp2l	0	0	0	0.0376759	0	0	0	0	0	0	0	0
ENSMUSG00000021364	Elovl2	0	0	0	0	0	0	0	0	0	0	0	0
ENSMUSG00000091264	Smim13	38.2377	38.9129	35.9073	37.438	40.5771	39.5191	28.6539	31.8693	28.2119	29.7219	30.8529	32.986
ENSMUSG00000090853	Gm17364	0	1.59925	0	0	0	0	0	0	0	0	0	0
ENSMUSG00000021365	Nedd9	0.231911	0.415364	0.191262	0.233536	0.158236	0.227506	0	0	0.0180491	0.016339	0.020086	0
ENSMUSG00000087370	Tmem170b	8.96992	9.34783	8.39958	8.80518	8.3795	8.10943	22.8407	22.8742	22.5483	29.2316	28.7755	28.7019
ENSMUSG00000058022	Adtrp	0.294819	0.281236	0.354585	0.259775	0.316825	0.269938	0	0	0	0	0	0
ENSMUSG00000021366	Hivep1	8.79591	9.5026	7.3807	8.38834	10.3996	9.1357	8.50638	8.28768	8.29612	8.64223	8.19889	9.99976
ENSMUSG00000021367	Edn1	0.0493778	0	0	0	0	0	0	0	0	0	0	0
ENSMUSG00000054728	Phactr1	10.2739	11.1889	9.53371	8.22476	8.5616	7.7931	32.0026	33.049	32.4587	35.542	33.4113	37.5346
ENSMUSG00000021368	Tbc1d7	16.6973	18.118	17.9011	14.8145	15.7502	16.6279	21.3373	20.5248	22.0367	18.8406	17.1412	16.1687
ENSMUSG00000051335	Gfod1	7.32652	7.38035	7.26087	8.85343	8.72021	8.22424	15.4947	14.8802	14.3851	9.0476	8.13751	8.43172
ENSMUSG00000054021	Sirt5	4.16028	3.74183	3.0689	2.56603	2.64937	3.15844	4.56849	4.14592	4.02301	2.54759	2.64838	2.44202
ENSMUSG00000063200	Nol7	78.7251	75.5791	75.0829	70.391	73.2955	72.9593	111.885	112.467	113.45	102.74	103.227	98.2828
ENSMUSG00000038546	Ranbp9	80.4187	79.6147	74.6035	87.9692	92.5132	87.7888	39.1612	39.5281	40.8727	41.6101	38.9946	42.5917
ENSMUSG00000021371	Mcur1	20.4939	21.5289	20.2788	20.4572	21.145	19.434	13.8974	13.324	14.2469	12.4406	12.434	12.6328
ENSMUSG00000044164	Rnf182	0.0292655	0.0319053	0.056317	0.0294705	0	0	0	0	0.0318872	0	0	0.0634278
ENSMUSG00000015396	Cd83	0.205325	0.0895383	0.0790233	0.289469	0.196134	0.225595	0	0	0	0	0	0
ENSMUSG00000038518	Jarid2	6.35997	7.40776	5.87881	16.4328	17.0212	17.0814	11.4023	12.2196	12.0234	12.1174	11.6402	11.9816
ENSMUSG00000057531	Dtnbp1	122.136	115.023	126.212	111.894	109.091	110.505	156.892	151.887	151.167	150.007	145.657	137.144
ENSMUSG00000038175	Mylip	56.0601	58.4813	53.6567	63.4602	65.066	60.6016	54.0942	55.5059	52.0053	58.8073	55.854	53.6698
ENSMUSG00000000253	Gmpr	58.1064	59.5806	66.3203	62.1306	61.3252	56.3247	112.215	107.08	103.687	73.5925	78.2853	74.8912
ENSMUSG00000046876	Atxn1	3.18816	3.19437	3.08217	3.4016	3.33549	3.53071	4.83742	5.14893	4.86327	4.96404	5.11757	5.03426
ENSMUSG00000063529	Stmnd1	0	0	0	0.0780331	0	0.0709503	0	0	0	0	0	0
ENSMUSG00000038132	Rbm24	0	0.0329837	0	0	0	0	0	0	0	0	0	0
ENSMUSG00000021373	Cap2	0	0.0553721	0	0	0.0485171	0.023252	0	0	0	0	0	0
ENSMUSG00000069237	Fam8a1	65.1322	67.5773	66.997	72.4254	70.5211	68.5048	85.2554	85.1606	89.1898	72.3281	70.0074	76.7124
ENSMUSG00000021374	Nup153	82.7101	92.665	72.9341	103.267	113.372	101.487	100.847	105.678	98.6641	115.179	105.71	120.474
ENSMUSG00000021375	Kif13a	21.8979	22.9059	19.7829	28.0724	30.1667	29.0799	25.2356	25.3928	24.1398	25.8097	23.3404	24.8447
ENSMUSG00000044231	Nhlrc1	0.460414	0.853307	1.1518	1.11274	1.31942	1.09605	0	0	0.050166	0	0	0
ENSMUSG00000021376	Tpmt	2.15139	1.72	2.53922	2.33979	2.46611	2.25873	5.11228	4.1989	4.90703	3.1406	3.16518	3.82347
ENSMUSG00000038080	Kdm1b	7.66916	7.87898	7.84141	8.40034	8.28062	8.6586	15.7368	17.9363	16.9218	14.8635	13.2147	15.9759
ENSMUSG00000021377	Dek	204.44	205.492	188.411	202.433	198.171	195.809	449.663	445.798	437.524	405.262	382.475	388.753
ENSMUSG00000038068	Rnf144b	0	0.0933113	0	0.0861906	0.0204399	0.0587755	0.0693362	0.111863	0.0233146	0.0211057	0.0259457	0
ENSMUSG00000021379	Id4	0	0	0	0	0	0	0	0	0	0	0	0
ENSMUSG00000050954	Zfp169	1.60728	1.91025	1.47042	1.83081	1.90029	1.4475	2.7606	3.89133	3.10059	3.09271	2.85945	3.64053
ENSMUSG00000053181	A830005F24Rik	0.537502	0.878979	0.646463	0.270634	1.2836	0.984278	1.59656	2.10746	1.31772	0.795248	0.651746	1.16494
ENSMUSG00000038042	Ptpdc1	9.63715	8.96401	8.7794	8.23865	7.89346	8.01653	5.82476	5.1989	6.03219	3.6	3.72941	3.97739
ENSMUSG00000021381	Barx1	0	0	0	0	0	0	0	0	0	0	0	0
ENSMUSG00000038025	Phf2	52.5019	54.4712	50.1831	49.2497	54.9448	50.2536	59.387	62.6124	58.1897	58.0428	53.7308	60.186
ENSMUSG00000038014	Fam120a	289.34	308.177	262.033	289.034	308.82	284.016	670.833	753.846	683.519	718.08	684.769	792.265
ENSMUSG00000037989	Wnk2	0.186804	0.122193	0.119825	0.163031	0.0832731	0.0456103	0.0672569	0.0488287	0.0949847	0.0614182	0.0755029	0.107964
ENSMUSG00000037966	Ninj1	354.799	354.24	365.523	365.821	395.083	390.024	177.226	166.526	167.71	150.361	147.156	138.221
ENSMUSG00000037960	Card19	55.7057	54.9615	56.2131	49.6151	51.1629	51.6591	101.182	96.8234	105.809	88.237	98.2404	87.8757
ENSMUSG00000021384	Susd3	1.04242	1.66408	1.68358	0.63733	0.675691	0.647656	0.643391	0.340596	0.730156	0.514094	0.361137	0.484126
ENSMUSG00000037946	Fgd3	1.37031	1.62798	1.4199	0.583808	0.620921	0.6595	0.740048	0.941382	1.2825	0.970383	0.681666	1.27553
ENSMUSG00000037933	Bicd2	57.1072	61.1099	57.2158	59.966	62.8255	58.4121	70.9124	77.5649	70.5134	73.6632	69.2857	79.4809
ENSMUSG00000021385	Ippk	14.8011	14.6108	13.4208	14.7947	13.888	14.5528	17.0024	19.83	18.5568	18.0494	16.8071	20.4224
ENSMUSG00000021391	Cenpp	11.8636	9.61049	10.1465	11.0341	10.034	10.1835	15.4392	16.9587	16.7863	13.652	14.4351	13.7489
ENSMUSG00000113255	Tes3-ps	0.258237	0.281531	0.155293	0.195035	0.0925043	0.472886	0.313793	0.464067	0.386885	0.191035	0.234844	0.419763
ENSMUSG00000043631	Ecm2	0.148838	0.101415	0.125307	0.224821	0.106632	0.119242	0.0803813	0.170208	0.0810856	0.110105	0.112796	0.141129
ENSMUSG00000021388	Aspn	0	0.0489151	0	0.0451823	0.0428595	0.0410813	0.0969254	0	0.0488873	0	0	0.0486217
ENSMUSG00000048368	Omd	0	0	0	0	0	0	0	0	0	0	0	0
ENSMUSG00000021390	Ogn	0.82322	1.0321	1.34654	0.580292	0.943644	1.20599	0	0	0	0.0405992	0.0499096	0.0446046
ENSMUSG00000021392	Nol8	35.1947	36.7166	31.956	39.575	38.1865	36.143	18.453	22.1301	19.4914	22.7633	22.3274	25.325
ENSMUSG00000037851	Iars	192.486	203.603	175.818	191.999	203.39	201.078	147.146	160.923	150.378	156.523	152.142	165.387
ENSMUSG00000114073	Gm30302	0.0277726	0	0.0534441	0.111869	0	0.076286	0	0	0	0	0	0
ENSMUSG00000095300	Gm906	0	0	0	0	0	0	0	0	0	0	0	0
ENSMUSG00000037816	Fbxw17	8.18838	10.1333	9.92817	8.27362	9.14311	8.76376	14.2228	14.3173	15.4024	13.8885	12.9812	15.0189
ENSMUSG00000114559	Gm47429	0	0	0	0	0	0	0	0	0	0	0	0
ENSMUSG00000071909	Nutm2	0	0	0	0	0	0	0	0	0	0	0	0
ENSMUSG00000096641	Gm904	0	0	0	0.163882	0	0	0	0	0	0	0	0
ENSMUSG00000094918	Gm8765	0	0	0	0	0	0	0	0	0	0	0	0
ENSMUSG00000021395	Spin1	42.8769	44.9526	42.2944	36.9585	38.8941	36.8718	56.6855	57.2042	52.4234	53.5711	54.5813	56.6425
ENSMUSG00000021396	Nxnl2	0.0602677	0	0.057988	0	0.028785	0.0275907	0	0	0	0	0	0
ENSMUSG00000067586	S1pr3	0.331317	0.387003	0.364325	0.54812	0.452123	0.628378	0	0	0.0257855	0.0233425	0	0
ENSMUSG00000021448	Shc3	0.680828	0.91543	0.742419	0.685598	0.997207	0.914274	0.759888	0.415244	0.717091	0.223845	0.38525	0.319708
ENSMUSG00000062248	Cks2	72.9565	79.371	74.8963	61.1719	77.418	62.0479	271.52	279.07	296.35	236.357	240.96	237.181
ENSMUSG00000035139	Secisbp2	19.5895	20.4605	19.4197	18.0484	19.127	18.8352	19.9013	20.5596	21.1205	21.5967	21.843	21.649
ENSMUSG00000021451	Sema4d	5.21287	5.53314	4.65837	4.80618	5.03208	4.45809	16.0002	13.9315	15.0913	12.6983	12.2414	12.6991
ENSMUSG00000021453	Gadd45g	8.91414	5.59534	8.05715	18.5879	14.1059	15.9939	10.9899	10.4735	12.5578	6.2169	5.459	4.09815
ENSMUSG00000047842	Diras2	0	0	0	0	0	0	0	0	0	0	0	0
ENSMUSG00000021457	Syk	2.79786	2.65665	2.88742	2.47664	2.42475	2.15888	2.29089	2.32964	2.29866	1.73592	1.90146	1.54042
ENSMUSG00000021460	Auh	11.4219	11.8632	11.1171	13.8	13.0063	12.0125	11.2057	11.1958	11.1237	9.34118	9.9861	9.85655
ENSMUSG00000056749	Nfil3	189.603	188.121	187.899	398.453	375.678	397.37	30.5756	27.6623	24.9361	10.7468	10.0508	10.2253
ENSMUSG00000021464	Ror2	0	0	0	0	0	0.0455942	0	0	0	0	0	0
ENSMUSG00000021468	Sptlc1	39.2062	40.5084	39.9809	44.4758	41.1963	41.989	52.6134	51.784	53.7863	51.7958	49.7002	49.9857
ENSMUSG00000021469	Msx2	0	0	0	0	0	0	0	0	0	0	0	0
ENSMUSG00000021478	Drd1	0.93159	1.26953	0.980386	0.85017	0.723036	0.799658	0.0314447	0.0380482	0	0.0287149	0	0
ENSMUSG00000021474	Sfxn1	28.4091	29.825	28.3775	27.2896	26.9529	27.8098	39.1245	39.1912	38.7423	35.908	35.072	36.8802
ENSMUSG00000034987	Hrh2	0	0.0194012	0.0171228	0.0179207	0.0169994	0	0	0	0	0	0	0
ENSMUSG00000025867	Cplx2	0	0.0233657	0.0206218	0.0431652	0.0409462	0.0392473	0	0	0	0	0	0
ENSMUSG00000025872	Thoc3	80.3888	79.2934	85.6772	73.8557	74.5465	73.1264	163.745	149.864	154.278	149.487	145.158	137.554
ENSMUSG00000043183	Simc1	0	0	0	0	0	0	0	0	0	0	0	0
ENSMUSG00000025871	4833439L19Rik	141.113	139.787	141.674	145.672	140.938	143.222	191.042	202.056	203.26	200.216	195.779	201.904
ENSMUSG00000025870	Arl10	27.3058	31.7668	28.624	32.2338	31.9188	28.1894	50.5415	45.188	43.33	44.8885	39.7759	48.9199
ENSMUSG00000025869	Nop16	126.686	117.58	127.677	135.875	131.295	136.436	126.262	119.035	112.087	129.135	137.508	129.902
ENSMUSG00000025868	Higd2a	219.388	202.927	223.479	187.934	200.693	202.514	196.649	196.194	188.605	205.622	200.205	194.292
ENSMUSG00000047547	Cltb	50.5314	48.5847	52.2107	46.8653	45.3265	47.9355	140.211	133.02	145.246	149.975	146.51	137.403
ENSMUSG00000025873	Faf2	49.4923	51.7061	46.5709	41.9684	46.6692	44.4119	55.477	55.4531	56.1045	48.5863	45.2922	46.767
ENSMUSG00000034928	Rnf44	105.66	113.464	104.847	99.0805	103.801	102.728	98.6423	107.523	104.241	113.53	107.905	117.844
ENSMUSG00000034918	Cdhr2	0.281378	0.418308	0.369184	0.206073	0.537566	0.444999	0.663102	0.468042	0.613169	0.681229	0.713385	0.609838
ENSMUSG00000069227	Gprin1	0.0242914	0.10593	0.0467452	0.0978465	0.0232041	0.0222413	0	0	0	0	0	0
ENSMUSG00000034891	Sncb	0	0	0.0473772	0	0.0470356	0	0	0	0	0	0	0
ENSMUSG00000074895	Eif4e1b	0	0.0510626	0	0	0.0447412	0	0	0.0612146	0	0	0	0.0507563
ENSMUSG00000025875	Tspan17	33.3366	32.7301	35.0195	30.2325	30.992	30.9317	86.1978	78.2248	85.1473	80.9781	79.9169	73.9091
ENSMUSG00000025876	Unc5a	0	0.0276262	0	0	0	0.0232018	0	0	0	0	0	0
ENSMUSG00000025877	Hk3	0	0	0	0	0	0	0	0	0	0.0565875	0	0
ENSMUSG00000025878	Uimc1	25.8595	26.3353	25.5409	22.6523	22.202	23.7342	30.3095	31.5168	31.9782	27.9446	28.4848	27.2352
ENSMUSG00000021481	Zfp346	125.271	127.196	120.484	91.9691	104.539	102.055	60.4281	63.5322	58.2018	46.0517	47.3508	48.9779
ENSMUSG00000091768	Gm17617	0	0	0	0	0	0	0	0	0	0	3.2838	0
ENSMUSG00000005320	Fgfr4	0.029819	0.0650176	0.0573823	0.060056	0.0284843	0.0546049	0.386498	0.467664	0.422374	0.558829	0.289256	0.193883
ENSMUSG00000021488	Nsd1	4.79071	5.34139	4.40605	4.97637	4.97445	5.11653	6.34908	6.56914	6.19407	5.61318	5.0105	6.2979
ENSMUSG00000034789	Rab24	75.3748	71.4878	76.508	72.9471	71.5001	71.5091	67.6561	68.9852	67.5635	69.4344	73.091	66.8556
ENSMUSG00000021486	Prelid1	193.415	190.291	207.722	188.567	184.462	188.018	360.741	352.541	359.469	376.927	365.365	347.061
ENSMUSG00000021485	Mxd3	2.71961	2.52748	2.83123	2.19992	1.57576	2.08188	100.26	95.2112	98.6129	72.0755	64.1151	66.045
ENSMUSG00000021484	Lman2	106.152	109.214	109.028	114.403	112.509	109.111	148.666	149.908	144.984	135.575	131.06	139.254
ENSMUSG00000052087	Rgs14	0.946809	1.22236	0.839075	0.175634	0.238007	0.365012	1.91077	1.46538	1.49314	0.466943	0.725085	0.378008
ENSMUSG00000021490	Slc34a1	0	0	0.0217331	0	0	0	0	0	0.0246109	0	0	0
ENSMUSG00000044444	Pfn3	0	0	0	0	0	0	0	0	0	0	0	0
ENSMUSG00000021492	F12	0	0	0	0	0.0514752	0	0	0	0	0	0	0
ENSMUSG00000074886	Grk6	58.8923	60.2038	59.7603	59.5834	57.6007	58.6399	70.2352	68.888	68.194	70.4599	69.6724	67.9869
ENSMUSG00000034686	Prr7	4.2745	3.64333	4.93538	3.60009	3.19229	3.05984	4.02936	3.55508	3.38722	3.37293	2.35592	3.20037
ENSMUSG00000034675	Dbn1	64.7894	65.8124	68.1921	48.5143	49.9539	49.7666	31.1108	27.7668	30.695	24.325	24.6263	20.2338
ENSMUSG00000021493	Pdlim7	36.5278	38.0892	40.3646	28.3171	29.2957	29.6558	30.9377	32.3675	32.8226	22.0644	22.027	19.6149
ENSMUSG00000035711	Dok3	0.558377	1.07701	0.909202	0.951566	1.02574	0.747214	1.76295	2.13317	2.76119	0.889682	0.312488	0.698183
ENSMUSG00000021494	Ddx41	72.876	74.5643	80.8605	61.9472	53.9188	60.4633	123.04	123.038	117.351	97.9742	96.4204	94.8613
ENSMUSG00000021495	Fam193b	4.27419	4.90918	4.72014	5.64976	5.01834	5.51404	10.1329	12.4522	11.2887	10.833	9.73273	11.9018
ENSMUSG00000058569	Tmed9	205.434	203.908	214.241	215.78	211.435	213.32	176.413	171.154	167.685	170.216	166.909	171.567
ENSMUSG00000021504	B4galt7	58.7178	58.6069	56.3915	50.7189	53.0934	50.0891	66.2585	73.9766	68.9451	83.2053	81.0597	84.814
ENSMUSG00000021501	Caml	35.9285	31.5586	35.9593	29.1503	28.4565	28.7636	62.0784	65.7552	60.983	56.986	56.2624	60.5212
ENSMUSG00000021500	Ddx46	57.5656	60.6589	54.4827	66.0462	66.1913	63.5378	96.7853	98.7749	96.0873	96.823	85.8117	97.1028
ENSMUSG00000045767	B230219D22Rik	106.754	116.631	98.3691	104.896	117.808	107.952	89.5091	99.6123	90.6892	84.1572	80.4417	96.3719
ENSMUSG00000021497	Txndc15	58.589	53.6876	55.3302	51.9429	52.1479	50.8	48.6653	46.3591	46.5728	42.9441	45.9305	42.1183
ENSMUSG00000021496	Pcbd2	110.262	90.0502	118.003	111.424	111.054	106.447	74.1737	60.4236	76.9313	74.9849	69.4288	77.3517
ENSMUSG00000021499	Catsper3	0.38802	0.338416	0	0.156296	0.222391	0.284218	0.0838216	0	0.084556	0	0.0940985	0.168193
ENSMUSG00000021506	Pitx1	0	0	0	0	0	0	0	0	0	0	0	0
ENSMUSG00000015937	Macroh2a1	65.7075	65.1238	66.0578	66.0898	68.0857	66.7663	91.58	89.708	86.0275	85.8482	81.7048	81.9628
ENSMUSG00000049625	Tifab	0.0302028	0	0	0	0	0	0	0	0	0	0	0
ENSMUSG00000048904	Neurog1	0.0626448	0	0	0	0	0	0	0	0	0	0	0
ENSMUSG00000021508	Cxcl14	0	0	0	0	0	0	0	0	0	0	0	0
ENSMUSG00000110477	Gm3045	0	0	0	0	0	0	0	0	0	0	0	0
ENSMUSG00000021509	Slc25a48	0	0	0	0	0	0	0	0	0	0	0	0
ENSMUSG00000021538	Il9	0	0	0	0	0	0	0	0	0	0	0	0
ENSMUSG00000035509	Fbxl21	0.110135	0.0960552	0.105969	0.0443625	0.168328	0.221847	0	0.0287881	0.0240002	0	0.0267087	0.0238697
ENSMUSG00000021539	Lect2	0	0	0	0	0	0	0	0	0	0	0	0
ENSMUSG00000035493	Tgfbi	0.168049	0.091604	0.0538976	0.112818	0.133773	0.153867	0.393279	0.292843	0.488277	0.469641	0.441497	0.394569
ENSMUSG00000021540	Smad5	48.2545	50.6674	43.8134	41.9703	45.6458	40.9108	106.671	115.212	104.751	82.991	82.0878	94.2175
ENSMUSG00000110086	Gm45623	0	0	0	0	0	0	0	0	0	0	0	0
ENSMUSG00000021541	Trpc7	0.299513	0.059369	0.18339	0.137096	0.130048	0.199444	0.0588199	0.0355862	0.0890029	0	0.0330157	0.0295064
ENSMUSG00000056222	Spock1	0	0	0	0	0.0241223	0	0	0	0	0	0	0
ENSMUSG00000014164	Klhl3	0.0144249	0.0157261	0.0138793	0.0290519	0.0275584	0.0132075	0.0155806	0	0.0157171	0	0	0
ENSMUSG00000007836	Hnrnpa0	357.677	351.931	345.135	323.367	344.417	336.88	551.194	500.867	484.86	484.048	480.088	473.422
ENSMUSG00000050002	Idnk	14.387	13.7412	15.7085	13.7634	13.1156	13.6596	14.3235	15.0016	13.6652	15.3629	12.894	13.7604
ENSMUSG00000005312	Ubqln1	194.746	194.254	181.936	194.589	202.744	191.699	202.529	211.507	202.841	212.54	201.2	204.025
ENSMUSG00000021552	Gkap1	20.253	20.165	21.0536	19.5658	17.6512	17.4214	17.8048	18.5789	19.8745	14.4546	13.8872	13.3032
ENSMUSG00000060176	Kif27	0.546829	0.220798	0.448198	0.346713	0.251503	0.315242	0.0656268	0	0.0220673	0.0799061	0.0491153	0.0438947
ENSMUSG00000021550	2210016F16Rik	47.5649	44.2318	45.0996	41.2748	38.0947	40.0958	67.4915	62.7531	61.7083	60.5056	60.1932	58.2969
ENSMUSG00000021546	Hnrnpk	516.726	531.443	472.49	518.341	559.193	537.398	679.071	657.744	666.244	657.385	636.32	639.081
ENSMUSG00000035367	Rmi1	5.38709	4.83866	5.27615	4.77709	4.39326	4.03429	7.6251	7.65014	6.83336	5.64665	5.38167	6.88336
ENSMUSG00000021553	Slc28a3	0.0133661	0	0	0.0269196	0	0.0122381	0	0	0	0	0	0
ENSMUSG00000055254	Ntrk2	0	0	0.00526768	0	0	0	0	0	0	0	0	0
ENSMUSG00000021557	Agtpbp1	2.1149	2.18432	2.23048	2.47574	2.23289	2.20671	2.58753	2.56799	2.45728	2.3629	2.22992	2.36526
ENSMUSG00000021555	Naa35	17.1165	16.3344	17.0654	15.9041	15.5647	14.1004	14.2907	15.0486	14.2991	13.8261	13.1233	13.3043
ENSMUSG00000021556	Golm1	24.0174	23.7892	23.1778	24.9309	23.9001	24.5479	47.912	49.5492	51.3753	46.8375	46.2018	47.0344
ENSMUSG00000049902	4921517D22Rik	0	0	0	0	0	0.0307098	0	0	0	0	0	0
ENSMUSG00000050876	Spata31d1a	0	0.020485	0	0	0	0.0172043	0	0	0	0	0.0227839	0
ENSMUSG00000091311	Spata31d1b	0.0246371	0.0537188	0	0.0496194	0.141205	0.0225578	0	0	0	0	0	0
ENSMUSG00000043986	Spata31d1d	0	0	0	0	0	0.0252692	0	0	0	0	0	0
ENSMUSG00000051054	1700014D04Rik	0	0.0350948	0.0929204	0.0324167	0.0615003	0	0.0347703	0	0.0350749	0	0.0780665	0
ENSMUSG00000044792	Isca1	11.9959	11.5685	10.8761	12.8069	12.6775	12.6496	13.5979	14.1916	13.1028	15.2072	15.4929	15.7537
ENSMUSG00000114763	Gm49354	0	0	0	0	0	0	0	0	0	0	0	0
ENSMUSG00000035248	Tut7	15.2277	16.0855	13.9481	14.8652	14.9091	15.7281	17.8494	20.0799	17.7402	18.3506	16.6214	18.949
ENSMUSG00000052957	Gas1	0	0	0	0	0	0	0	0	0	0	0	0
ENSMUSG00000021559	Dapk1	0	0	0	0	0	0	0	0	0	0	0	0
ENSMUSG00000042243	BC051665	0	0	0	0	0	0	0	0	0	0	0	0
ENSMUSG00000056728	Ctsll3	0	0	0	0	0	0	0	0	0	0	0	0
ENSMUSG00000050345	4930486L24Rik	0	0	0	0	0	0	0	0	0	0	0	0
ENSMUSG00000114635	Gm49392	0	0	0	0	0	0	0	0	0	0	0	0
ENSMUSG00000114487	Gm49393	0	0	0	0	0	0	0	0	0	0	0	0
ENSMUSG00000074874	Ctla2b	0	0	0	0	0	0	0	0	0	0	0	0
ENSMUSG00000114432	Gm49391	0	0	0	0	0	0	0	0	0	0	0	0
ENSMUSG00000062705	Tpbpb	0	0	0	0	0	0	0	0	0	0	0	0
ENSMUSG00000044258	Ctla2a	0	0	0	0	0	0	0	0	0	0	0	0
ENSMUSG00000033834	Tpbpa	0	0	0	0	0	0	0	0	0	0	0	0
ENSMUSG00000055298	Ctsj	0	0	0	0	0	0	0	0	0	0	0	0
ENSMUSG00000021439	Ctsq	0	0	0	0	0	0	0	0	0	0	0	0
ENSMUSG00000055679	Ctsr	0	0	0	0	0	0	0	0	0	0	0	0
ENSMUSG00000021441	Cts6	0	0	0	0	0	0	0	0	0	0	0	0
ENSMUSG00000057446	Cts8	0	0	0	0	0	0	0	0	0	0	0	0
ENSMUSG00000114473	Gm49398	0	0	0	0	0	0	0	0	0	0	0	0
ENSMUSG00000021440	Cts7	0	0	0	0	0.0588288	0	0	0	0	0	0	0
ENSMUSG00000074871	Ctsm	0	0	0	0	0	0	0	0	0	0	0	0
ENSMUSG00000114904	Gm49352	0	0	0	0	0	0	0	0	0	0	0	0
ENSMUSG00000074870	Cts3	0	0	0	0	0	0	0	0	0	0	0	0
ENSMUSG00000074867	Zfp808	0.491875	0.46312	0.774442	0.405264	0.68343	0.634603	3.09111	3.71104	3.70285	2.64634	2.52124	3.39199
ENSMUSG00000094942	Gm3604	1.64601	1.29602	1.45177	1.56546	1.31028	1.08846	4.64227	5.25862	5.62949	4.60005	4.71246	4.06292
ENSMUSG00000113450	Gm49359	2.17025	2.14694	2.08816	2.06405	2.22667	1.8031	4.29758	5.09504	5.56136	4.91553	4.33716	4.6601
ENSMUSG00000055228	Zfp935	0	0	0	0	0	0	0	0	0	0	0	0
ENSMUSG00000074865	Zfp934	1.28267	1.19861	1.146	0.848807	1.15524	0.872428	6.01677	7.37612	6.36897	4.30157	4.22154	4.98409
ENSMUSG00000072066	6720489N17Rik	1.91608	1.96102	1.76836	1.89013	1.86767	1.28893	14.4872	16.303	15.2532	11.9567	12.7546	15.2974
ENSMUSG00000074863	Platr25	2.30721	1.95637	1.85817	1.82428	2.07333	1.86212	7.0147	8.26446	7.95137	6.40574	7.10798	7.96373
ENSMUSG00000091183	Gm5141	0.930291	1.08182	0.835429	0.843129	1.15524	1.02213	2.54556	3.20172	3.818	3.08923	3.42167	3.39401
ENSMUSG00000021456	Fbp2	0.575189	0.156768	0.138358	0.506817	0.755483	0.526645	1.00957	0.375872	0.470037	0.496421	0.435902	0.311655
ENSMUSG00000069805	Fbp1	0.0620559	0.135307	0.0597086	0.124981	0.29639	0.113637	4.08869	2.27091	2.56937	2.26473	2.03163	1.61394
ENSMUSG00000021458	Aopep	2.83359	3.35427	3.06834	2.79694	2.44769	2.54307	2.03031	2.2978	1.78317	2.38905	2.23388	2.25992
ENSMUSG00000021461	Fancc	5.49639	5.55137	5.53163	5.06412	4.56238	4.85898	8.16133	8.68626	8.49442	9.42197	8.8402	8.94119
ENSMUSG00000021466	Ptch1	5.94177	7.33819	5.40896	3.56905	3.94746	3.85867	22.02	25.1944	22.6267	24.4048	22.4988	26.4171
ENSMUSG00000021470	Ercc6l2	10.5348	10.7426	9.28049	9.03413	9.79108	8.6786	18.3818	18.6365	18.4141	13.5371	13.2542	13.5699
ENSMUSG00000033122	Hsd17b3	0	0	0	0	0	0.0695221	0	0	0	0	0	0
ENSMUSG00000033114	Slc35d2	7.14162	6.98279	6.25521	5.61143	7.03608	5.16074	8.44021	8.11993	7.43244	5.68586	5.087	5.44861
ENSMUSG00000044934	Zfp367	42.7342	40.3033	40.3252	32.1161	33.3743	29.7096	64.6543	69.3699	64.8868	55.943	54.0701	59.7186
ENSMUSG00000021476	Habp4	23.8539	23.8367	24.9985	22.6326	22.5604	23.0311	35.1903	34.0077	33.567	25.7238	24.9592	23.6083
ENSMUSG00000033102	Cdc14b	3.44047	3.65046	2.71248	2.96633	3.57225	3.0869	6.02782	6.79742	6.19347	6.2082	5.56696	7.28205
ENSMUSG00000021482	Prxl2c	65.1272	68.1606	59.3642	50.0026	54.0096	54.0294	66.8783	64.7886	69.1082	52.5217	53.2896	54.4332
ENSMUSG00000021477	Ctsl	379.88	381.567	372.527	436.795	445.514	465.345	126.651	125.807	127.016	127.906	131.088	128.266
ENSMUSG00000021483	Cdk20	5.39398	4.8098	5.66994	5.62016	5.00361	5.58107	5.30415	5.82717	5.46952	4.19785	4.61234	4.56132
ENSMUSG00000096537	Fam240b	0	0	0	0	0	0	0	0	0	0	0	0
ENSMUSG00000033063	Cntnap3	0.0165392	0.018031	0.0159136	0.0333101	0.0315977	0.0302866	0	0	0	0	0	0
ENSMUSG00000056223	Spata31	0	0	0	0	0	0	0	0	0	0	0	0
ENSMUSG00000074849	Spata31d1c	0	0	0	0	0	0	0	0	0	0	0	0
ENSMUSG00000090658	Prss47	0	0	0	0	0	0	0.0679459	0	0	0	0	0
ENSMUSG00000038212	Mfsd14b	40.044	38.9303	37.1513	38.1324	40.3127	38.3079	74.4178	77.8668	71.9489	75.1336	76.0628	80.4147
ENSMUSG00000108426	Olfr465-ps1	0	0	0	0	0	0	0	0	0	0	0	0
ENSMUSG00000049806	Olfr466	0	0	0	0	0	0	0	0	0	0	0	0
ENSMUSG00000032999	Nlrp4f	0.0272917	0	0	0.137415	0.0260701	0	0.0294784	0	0.0297366	0	0	0
ENSMUSG00000074847	Gm10775	0.0877964	0.0957159	0	0	0.0838664	0.0803868	0	0	0	0.0865981	0	0
ENSMUSG00000021514	Zfp369	11.7065	13.2194	11.3333	11.9196	14.0955	13.0872	11.3644	12.8254	11.4797	13.0578	11.7764	14.4087
ENSMUSG00000063905	Gm10139	0	0	0	0	0	0	0	0	0	0	0	0
ENSMUSG00000095909	Gm10324	0	0	0	0	0	0	0	0	0	0	0	0
ENSMUSG00000091347	Gm10772	0	0	0	0	0	0	0	0	0	0	0	0
ENSMUSG00000074832	2410141K09Rik	0	0	0	0	0	0	0	0	0	0	0	0
ENSMUSG00000021520	Uqcrb	455.995	421.94	456.032	428.351	411.282	421.043	486.147	513.864	558.194	555.019	574.552	536.608
ENSMUSG00000074826	Gm10767	0.882481	0.405088	0.670343	0.420947	0.354939	0.382739	0.802682	0.971249	0.961537	1.05369	0.33791	0.603986
ENSMUSG00000021519	Mterf3	31.1748	32.177	31.095	31.4801	32.7861	31.6429	21.3073	22.767	20.9067	19.3937	19.8154	19.5782
ENSMUSG00000021518	Ptdss1	50.8418	48.7776	51.9007	55.3345	54.4165	52.9694	82.4658	76.7025	77.8014	79.4069	80.1395	80.0708
ENSMUSG00000090641	Zfp712	1.62368	2.35051	1.86959	2.09073	2.00867	1.73036	2.27127	2.81783	2.78421	2.38915	2.25927	3.14406
ENSMUSG00000058883	Zfp708	0	0	0	0	0	0	0	0	0	0	0	0
ENSMUSG00000100235	Gm28557	0.458127	0.499451	0.440798	0.461337	0.417728	0.514795	0.224924	0.489885	0.499167	0.472414	0.32825	0.40619
ENSMUSG00000074824	Rslcan18	0.0656917	0.229175	0.202262	0.224917	0.288655	0.216531	0.14191	0.188883	0.114522	0.155508	0.159308	0.313225
ENSMUSG00000057396	Zfp759	4.69915	5.15352	4.57523	4.50674	4.94303	4.43062	6.37477	8.84677	7.00969	5.07645	6.27452	6.82004
ENSMUSG00000058900	Rsl1	7.66397	9.00804	9.2176	5.86865	5.79572	5.70144	11.0373	11.8423	11.395	8.97675	10.0189	10.814
ENSMUSG00000051037	Zfp455	2.4146	2.9296	2.39821	2.11777	1.59968	1.67594	1.97707	3.41025	3.81905	2.57371	2.21947	3.37627
ENSMUSG00000055480	Zfp458	0.586555	1.1084	0.677242	0.892561	0.946284	0.942826	1.40789	1.83984	2.24395	1.6328	1.75436	1.94926
ENSMUSG00000055341	Zfp457	0.375646	0.341275	0.361437	0.220662	0.179415	0.229295	0.0338119	0.081825	0.0341081	0.0308766	0.113872	0.101768
ENSMUSG00000057842	Zfp595	4.65966	5.16465	4.25924	5.35706	6.04606	5.08414	6.16542	6.95269	6.19828	7.0856	5.90902	8.62624
ENSMUSG00000098781	Gm28044	0.191686	0.208977	0	0	0	0	0.207044	0	0.208858	0	0.232428	0.207723
ENSMUSG00000098905	Zfp953	2.75508	2.6343	2.19457	2.45602	2.91219	2.25377	8.09813	7.9984	7.3817	8.0188	8.81717	8.80991
ENSMUSG00000098692	Gm28041	0	0	0	0	0	0	0	0	0	0	0	0
ENSMUSG00000078995	Zfp456	1.13961	1.06847	1.51318	1.03284	0.936195	0.876483	1.96946	2.532	1.68871	1.75353	1.9622	2.12412
ENSMUSG00000078994	Zfp429	3.22674	2.92325	3.10469	3.34089	2.64818	2.78797	6.92145	8.67197	7.67535	6.81368	6.72302	8.96338
ENSMUSG00000055560	Zfp459	0.172721	0.188301	0.166188	0.0579772	0.0549966	0.158144	0.0310933	0.075246	0.0627314	0	0	0.0311953
ENSMUSG00000069206	Zfp874a	5.75705	5.26734	5.61475	5.84478	5.5443	4.95519	7.11631	8.40575	6.85391	6.08076	6.42908	7.22465
ENSMUSG00000059839	Zfp874b	9.64481	9.84623	9.92369	8.89835	9.47936	7.65679	11.2004	13.0425	11.0859	10.3655	10.6808	12.385
ENSMUSG00000071291	Zfp58	4.85804	3.9249	4.67429	5.32888	5.22066	4.76576	8.66736	8.67349	8.79056	10.6958	10.2034	11.187
ENSMUSG00000097565	Gm26965	0	0	0	0	0	0	0	0	0	0	0	0
ENSMUSG00000097333	Zfp87	9.21632	10.2486	10.1092	9.87488	8.87421	8.74229	21.5022	22.2115	23.217	23.4172	22.4398	25.368
ENSMUSG00000095432	Zfp748	5.98794	5.77561	5.99477	5.76691	5.32789	5.03851	15.1719	17.6754	16.9105	14.7563	14.0237	16.5962
ENSMUSG00000058093	Zfp729b	6.05709	5.8934	5.74442	5.31249	5.39193	5.74467	11.0212	11.3212	10.7866	9.57191	11.5827	12.7042
ENSMUSG00000114923	Gm49345	0	0	0	0	0	0	0	0	0	0	0	0
ENSMUSG00000021510	Zfp729a	5.54524	6.01009	5.22109	5.55145	5.772	5.29499	8.13782	10.2706	8.91578	8.29497	8.13942	9.27732
ENSMUSG00000048280	Zfp738	2.63891	2.99111	2.71373	2.81206	2.73418	2.92756	4.52434	4.40695	4.59441	3.79416	3.93626	4.33492
ENSMUSG00000071281	Zfp65	13.1678	14.1085	11.0224	10.8514	12.6024	11.3649	22.082	24.7779	22.5772	19.7428	20.1795	22.2908
ENSMUSG00000058331	Zfp85	1.56705	1.61078	1.63701	1.03699	1.41137	1.27082	7.88268	8.71886	8.73228	7.37501	8.25195	8.63632
ENSMUSG00000090659	Zfp493	3.04162	3.38807	2.94777	2.50805	2.42122	2.8051	5.4279	6.56779	6.19592	3.1088	3.66138	4.51421
ENSMUSG00000030446	Zfp273	1.02867	1.00022	0.695505	0.615926	0.504589	0.610931	4.80468	5.59568	5.48292	3.59233	3.74192	4.24802
ENSMUSG00000058246	Gm10037	0	0	0	0	0	0	0	0.115707	0	0	0.10735	0
ENSMUSG00000064063	BC048507	0	0.19191	0	0	0	0.161175	0	0	0	0	0	0
ENSMUSG00000034617	Mtrr	36.2697	38.035	34.8978	35.9305	37.8294	37.897	24.2516	26.2375	26.4123	21.9057	21.5582	25.0578
ENSMUSG00000021532	Fastkd3	11.7782	12.4429	11.7424	11.9629	11.4834	12.3991	19.1814	17.5132	17.8475	17.5162	17.7722	17.5308
ENSMUSG00000021534	1700001L19Rik	0.173525	0.189178	0.222616	0.40773	0.110505	0.317761	0.124952	0	0	0.0570523	0	0.062681
ENSMUSG00000021536	Adcy2	1.1036	1.06642	1.52038	1.49019	1.17399	1.12528	3.25095	3.11415	2.56889	2.62237	3.07169	3.61495
ENSMUSG00000034575	Tent4a	17.54	18.5282	18.301	13.5364	13.9379	13.0668	26.9916	27.8152	25.7699	26.4474	23.9104	27.2085
ENSMUSG00000021595	Nsun2	206.912	205.746	198.43	211.05	211.191	216.976	190.719	183.731	187.716	198.15	197.828	188.392
ENSMUSG00000021594	Srd5a1	1.85169	2.0583	2.09606	1.79154	1.63008	1.82839	14.3533	13.1917	14.0834	10.493	9.55338	11.3708
ENSMUSG00000052981	Ube2ql1	0	0	0	0	0	0	0	0	0	0	0	0
ENSMUSG00000021598	Med10	41.3445	37.818	39.8938	40.5685	41.1563	41.279	54.8687	52.9902	56.7332	55.3711	53.2405	50.8436
ENSMUSG00000034525	Ice1	18.7925	21.3725	18.2269	18.3824	21.2332	18.8225	24.3353	28.0272	24.9187	26.0397	25.4534	29.294
ENSMUSG00000049538	Adamts16	0	0	0	0	0	0	0	0	0	0	0	0
ENSMUSG00000060969	Irx1	0	0	0	0	0	0	0	0	0	0	0	0
ENSMUSG00000001504	Irx2	0	0	0	0	0	0	0	0	0	0	0	0
ENSMUSG00000021604	Irx4	0	0	0	0	0	0	0	0	0	0	0	0
ENSMUSG00000021606	Ndufs6	178.306	166.821	192.271	186.425	165.83	177.688	202.501	204.752	228.239	249.539	255.28	233.499
ENSMUSG00000021607	Mrpl36	121.357	114.749	119.13	104.252	100.978	101.87	197.308	176.442	181.294	161.426	164.58	172.127
ENSMUSG00000021608	Lpcat1	8.61917	9.37179	9.9825	6.19969	7.44923	5.78311	36.5986	37.4004	34.1366	33.7812	32.487	34.1983
ENSMUSG00000021609	Slc6a3	0.0305611	0	0	0.0615504	0	0.0279818	0	0	0	0	0	0
ENSMUSG00000021610	Clptm1l	151.509	160.371	152.469	152.779	155.316	154.703	220.874	215.202	212.232	216.674	220.237	229.806
ENSMUSG00000021611	Tert	0.9032	0.904289	0.81583	0.81672	0.686695	0.523187	0.0995473	0.264996	0.241007	0.16363	0.156453	0.0998739
ENSMUSG00000021612	Slc6a18	0	0	0	0	0	0	0	0	0	0	0	0
ENSMUSG00000021565	Slc6a19	0.042197	0.0230016	0	0	0.0403082	0.0193179	0	0	0	0	0	0
ENSMUSG00000017756	Slc12a7	26.3943	29.6841	26.3746	19.4098	20.8727	20.4036	91.5153	98.1602	89.8645	63.2515	60.4606	68.9316
ENSMUSG00000021567	Nkd2	0.0875417	0.119298	0.168461	0.0881551	0.0627174	0.12023	0	0	0	0	0	0
ENSMUSG00000021569	Trip13	36.1392	33.529	31.9624	32.6246	32.8652	33.3956	65.6164	58.5631	61.2858	55.3293	51.7879	52.5466
ENSMUSG00000057649	Brd9	17.9198	17.8129	16.7155	15.6424	15.8691	16.1152	33.5398	34.9219	34.8438	30.1634	29.7456	29.4662
ENSMUSG00000069189	Zdhhc11	0	0	0	0	0	0	0	0	0	0	0	0
ENSMUSG00000021573	Tppp	0.041403	0	0.0597554	0.0208466	0.0593246	0	0.0223601	0	0	0.0408379	0	0.0448669
ENSMUSG00000021572	Cep72	4.09406	4.28032	4.02619	3.10832	3.05956	3.60664	8.14667	7.83199	7.61295	5.10824	5.04254	5.09437
ENSMUSG00000036123	Slc9a3	0	0	0	0	0.0183305	0	0	0	0	0	0	0
ENSMUSG00000034152	Exoc3	48.9815	47.605	48.7545	41.6504	40.6188	39.9004	46.8035	49.4557	47.7889	43.6605	41.9353	43.9054
ENSMUSG00000021575	Ahrr	2.08083	2.46367	2.12053	1.72365	1.88083	2.12033	3.0209	2.88038	3.36429	1.62208	1.57355	1.91547
ENSMUSG00000021576	Pdcd6	105.959	105.63	107.696	105.75	106.559	107.327	126.367	129.198	137.232	137.052	142.593	138.616
ENSMUSG00000021577	Sdha	254.576	252.144	249.676	251.282	241.616	245.255	341.746	336.566	341.226	333.691	325.261	329.136
ENSMUSG00000021578	Ccdc127	21.6011	21.7909	21.0711	21.185	20.4126	19.5758	39.4552	42.2969	39.6685	37.0218	36.4818	38.3633
ENSMUSG00000021579	Lrrc14b	1.41848	1.00309	1.18039	0.231635	0.183106	0.245712	10.2694	8.91866	11.4036	1.05879	0.929714	0.913982
ENSMUSG00000069184	Zfp72	6.60596	6.50935	5.86715	5.62882	6.18891	5.09465	8.47994	10.1279	10.6859	7.2175	7.79438	9.25115
ENSMUSG00000062382	Ftl1-ps1	12.8677	12.2396	14.5415	14.1754	13.1167	13.5213	27.6108	31.039	25.5944	26.0657	29.4253	29.8539
ENSMUSG00000069208	Zfp825	17.762	19.5125	17.483	13.9802	16.7719	16.076	29.1819	27.6611	29.5858	23.4936	27.1484	25.5165
ENSMUSG00000021583	Erap1	28.4649	31.8708	27.2347	29.4241	31.2098	28.7326	11.6432	12.7989	12.5672	11.5053	10.9597	11.76
ENSMUSG00000021585	Cast	22.6708	22.8586	19.0401	20.9566	23.2393	21.2296	34.6322	37.4281	34.9858	33.4512	32.0114	33.8776
ENSMUSG00000021587	Pcsk1	0.0188471	0	0	0.0189792	0	0	0	0	0	0	0	0
ENSMUSG00000001542	Ell2	5.13695	4.74504	4.48767	12.2506	11.7337	11.2567	4.94491	4.84568	4.8243	3.92203	3.96141	3.9363
ENSMUSG00000021591	Glrx	1.36494	1.40422	1.25781	0.890521	1.26711	1.16173	5.295	5.57783	5.2995	4.43712	4.14927	4.18739
ENSMUSG00000021589	Rhobtb3	57.8247	59.9732	52.6666	24.451	29.1452	27.501	92.3938	88.086	88.9432	54.945	53.0128	52.4068
ENSMUSG00000021590	Spata9	3.08607	2.26585	2.12095	2.2832	1.62437	1.49931	1.97278	1.81088	2.19594	0.993942	0.687306	0.682501
ENSMUSG00000043190	Rfesd	19.5769	20.8795	17.8278	17.3176	18.457	17.8988	8.81314	7.73876	8.76688	4.9462	5.22166	4.17541
ENSMUSG00000045509	Gpr150	0	0	0	0	0	0	0	0	0	0	0	0
ENSMUSG00000021592	Arsk	4.87417	5.0794	4.51739	4.74592	3.62894	3.79011	7.99381	9.01679	8.2591	7.31753	6.62721	7.74817
ENSMUSG00000033991	Ttc37	18.5518	20.6155	16.369	20.1778	21.4657	19.5836	16.742	18.8894	16.1573	17.9896	16.5375	18.9498
ENSMUSG00000109228	Fam81b	0	0.0399674	0.0352739	0.0369175	0.0350195	0	0	0	0	0	0	0
ENSMUSG00000021596	Mctp1	0.335176	0.309193	0.223268	0.272616	0.394059	0.271478	0.125318	0.117939	0.154509	0.0508617	0.10942	0.125729
ENSMUSG00000021597	Slf1	22.1798	24.0434	19.5783	20.7437	23.5888	22.0839	35.46	37.8369	36.0447	30.2028	29.2459	32.5403
ENSMUSG00000071252	2210408I21Rik	3.85328	4.02663	3.4	4.04122	4.24056	3.60938	6.11834	7.17115	6.40412	6.70814	6.43785	6.81191
ENSMUSG00000064138	Fam172a	14.8287	15.7558	13.0435	13.5597	14.4999	14.3976	34.8246	35.7401	34.9458	33.1462	30.6551	33.2081
ENSMUSG00000093668	Pou5f2	0	0	0	0	0	0	0.0818373	0	0	0	0	0
ENSMUSG00000069171	Nr2f1	6.67766	6.12696	6.68448	6.91241	6.6759	6.96855	13.8206	16.75	15.546	14.1344	12.8998	15.8435
ENSMUSG00000074794	Arrdc3	17.5301	17.6597	14.6451	43.3856	53.038	46.7013	19.0621	19.959	21.1392	42.745	39.9165	42.7975
ENSMUSG00000069170	Adgrv1	0.00424548	0.0231422	0.00816979	0.0128257	0.0121663	0.00777436	0	0.00554863	0.0046258	0.00837507	0.0205914	0
ENSMUSG00000035840	Lysmd3	13.6683	16.2017	12.7448	14.6651	14.837	12.4238	23.9436	27.283	23.3952	22.9191	22.4194	23.8067
ENSMUSG00000035834	Polr3g	5.63516	5.49987	4.80235	4.29652	4.71646	4.12766	18.4918	17.6757	18.5954	18.3422	17.8632	20.1809
ENSMUSG00000051098	Mblac2	3.12293	3.87022	3.08185	1.93527	2.09075	1.80849	9.08152	11.4422	9.6555	6.08163	5.59913	7.1155
ENSMUSG00000021537	Cetn3	43.8694	44.3866	44.332	40.0427	37.66	41.4096	104.113	103.496	106.319	102.37	104.207	96.3661
ENSMUSG00000005583	Mef2c	17.5819	19.3217	14.3043	7.51925	9.36687	8.32595	51.1133	46.0451	49.2617	21.1869	19.143	19.1475
ENSMUSG00000035762	Tmem161b	13.8307	14.1404	12.0255	13.2142	15.0966	14.6556	19.2018	19.09	19.2414	20.4795	19.7358	19.4476
ENSMUSG00000021548	Ccnh	77.7941	76.9495	76.8808	72.8586	76.4564	76.679	58.896	62.2842	62.896	60.527	57.3728	54.2972
ENSMUSG00000021549	Rasa1	21.7154	23.4854	20.1721	19.7171	21.6944	19.8034	42.4999	47.6724	46.1738	41.3579	39.5051	46.1105
ENSMUSG00000017778	Cox7c	215.44	215.123	230.384	219.959	222.121	225.389	238.754	227.38	239.93	236.909	244.473	227.19
ENSMUSG00000034488	Edil3	2.19316	2.73616	1.84271	2.35628	2.7884	2.93432	5.63024	5.96483	5.53653	5.75844	5.42161	5.99182
ENSMUSG00000021613	Hapln1	0.3937	0.546271	0.36159	0.306355	0.324794	0.409629	3.09268	1.80091	1.81337	1.28854	1.49724	0.911455
ENSMUSG00000021614	Vcan	0.153367	0.135354	0.126485	0.161797	0.202313	0.133737	0.18932	0.238623	0.167107	0.165681	0.159399	0.189941
ENSMUSG00000021615	Xrcc4	17.0976	14.1849	13.9664	15.1473	13.7459	14.0479	12.9976	12.3852	12.5652	11.894	11.9161	10.4865
ENSMUSG00000012422	Tmem167	22.3416	22.8652	22.465	22.0356	22.5738	21.5119	42.4677	44.3482	42.2009	40.2559	40.6945	41.7915
ENSMUSG00000078958	Atp6ap1l	0	0	0.0793937	0	0	0	0	0	0	0	0	0
ENSMUSG00000049517	Rps23	739	717.575	720.184	707.859	688.655	727.425	832.487	718.825	792.133	826.272	833.452	784.579
ENSMUSG00000021619	Atg10	26.6814	22.7209	23.1878	22.4729	21.1414	22.1218	22.1124	22.7386	24.3826	17.3427	18.338	20.586
ENSMUSG00000003992	Ssbp2	10.1849	10.2096	9.92695	8.48476	9.13518	9.26481	18.773	18.8258	19.7302	17.2738	16.8565	15.8389
ENSMUSG00000021620	Acot12	0	0	0	0	0	0.0293669	0	0	0	0	0	0
ENSMUSG00000021621	Zcchc9	18.7657	18.6078	19.0953	21.9432	21.847	20.6862	33.9043	32.0289	35.8829	35.7406	35.7034	36.1227
ENSMUSG00000021622	Ckmt2	0	0.154975	0	0	0.0678946	0.0650776	0	0	0	0	0	0
ENSMUSG00000021708	Rasgrf2	0.0114343	0	0	0.0115145	0.021845	0.031408	0	0	0	0	0	0
ENSMUSG00000014850	Msh3	3.86663	4.64514	4.13576	3.23217	3.6308	2.99895	12.4178	11.8855	11.8312	8.91443	8.53484	9.94646
ENSMUSG00000100622	Gm20379	0.0877235	0	0.168811	0.0883382	0	0	0	0.2293	0	0	0	0.190125
ENSMUSG00000021707	Dhfr	47.2886	47.4195	45.804	43.0847	46.0398	44.8168	121.527	115.166	122.657	100.476	95.4702	95.8112
ENSMUSG00000045034	Ankrd34b	0	0	0	0	0	0	0	0	0	0	0	0
ENSMUSG00000034334	Fam151b	3.10188	3.97347	4.02915	3.82643	4.14825	3.90513	1.92648	2.33105	2.11235	2.37115	1.78656	2.43701
ENSMUSG00000021706	Zfyve16	25.249	28.2906	22.2993	27.4533	31.8829	26.5045	22.6326	25.7093	22.6847	25.9635	25.317	28.7189
ENSMUSG00000046957	Spz1	0	0	0	0	0	0	0	0	0	0	0	0
ENSMUSG00000021703	Serinc5	6.42032	6.96497	6.26877	6.60863	6.64653	6.1391	7.36173	7.02698	7.15055	6.3327	5.33058	6.32341
ENSMUSG00000021702	Thbs4	0.0321128	0	0	0.0323378	0.0306754	0	0	0	0	0	0	0
ENSMUSG00000021704	Mtx3	7.17935	8.8797	7.59453	8.7517	8.91672	8.75178	13.0301	13.4436	13.4035	12.4373	12.3028	14.3012
ENSMUSG00000047419	Cmya5	0.035652	0.0291509	0	0.0179509	0.0255421	0.00816078	0.00962711	0	0.00971146	0	0	0
ENSMUSG00000042167	Tent2	49.051	46.3013	43.8593	40.3467	42.5518	38.4921	63.6427	61.097	61.2495	59.1163	53.7376	56.7752
ENSMUSG00000007617	Homer1	8.49292	8.66289	7.93407	16.27	17.228	15.5442	10.9642	11.8375	10.6855	12.6481	11.9021	13.8482
ENSMUSG00000021690	Jmy	22.5117	23.9964	20.7768	36.982	40.2631	37.6319	34.6056	38.1017	34.9607	41.0218	39.2677	43.9836
ENSMUSG00000074768	Bhmt	0	0	0	0	0	0	0	0	0	0	0	0
ENSMUSG00000042118	Bhmt2	0.214064	0	0.0411933	0.0862255	0	0	0	0	0	0	0	0
ENSMUSG00000042102	Dmgdh	0.185622	0.134911	0.0893005	0.186923	0.0591045	0.226609	0	0	0	0	0	0
ENSMUSG00000042082	Arsb	50.4214	51.5173	48.1607	51.268	49.8524	48.5529	75.1345	78.1999	78.4234	77.0676	74.8213	78.6229
ENSMUSG00000045312	Lhfpl2	88.3359	95.3599	88.7504	88.5631	89.7051	81.4094	8.35104	9.44865	9.31313	9.94112	9.3597	11.1803
ENSMUSG00000021687	Scamp1	56.9126	61.2421	49.8361	77.0884	81.1622	74.9033	232.893	244.867	219.814	311.555	311.002	335.423
ENSMUSG00000021686	Ap3b1	132.976	143.072	130.069	140.479	145.946	141.231	118.17	124.199	126.467	135.765	136.797	137.81
ENSMUSG00000042043	Tbca	547.5	512.692	543.832	531.534	515.528	524.069	526.096	504.157	489.554	512.024	550.487	488.447
ENSMUSG00000021685	Otp	0.439927	0.399674	0.246917	0.14767	0.140078	0.302099	0	0	0	0	0	0
ENSMUSG00000042015	Wdr41	40.3773	39.0725	37.9803	37.7254	37.4422	37.358	31.4988	30.9057	31.4533	30.2562	28.6957	28.384
ENSMUSG00000021684	Pde8b	0.233551	0.215446	0.103716	0.199005	0.360387	0.213841	0	0	0	0	0	0
ENSMUSG00000041995	Zbed3	36.7371	40.4121	35.7574	34.0864	39.7053	34.4168	68.5203	65.9567	62.0023	64.7666	58.552	60.6393
ENSMUSG00000021681	Aggf1	45.0245	47.8712	42.2769	36.6805	36.1593	38.2688	102.355	98.4231	94.5673	79.8591	79.3627	87.0258
ENSMUSG00000021680	Crhbp	0.0586773	0	0.0564578	0.0590884	0.112101	0.10745	0	0	0	0	0	0
ENSMUSG00000021679	S100z	0	0	0	0	0	0	0	0	0	0	0	0
ENSMUSG00000021678	F2rl1	0	0.0420088	0.0370755	0	0	0	0	0	0	0	0	0
ENSMUSG00000048376	F2r	0	0	0.0609257	0	0	0	0	0	0	0	0	0
ENSMUSG00000021676	Iqgap2	1.4215	1.0998	1.16184	1.21597	1.38707	0.979648	5.56373	5.61345	5.4959	4.53798	4.5037	5.16789
ENSMUSG00000021675	F2rl2	0	0	0	0	0	0	0	0	0	0	0	0
ENSMUSG00000051111	Sv2c	0.0544428	0.0237415	0.0523835	0.0328946	0.0312035	0.00996962	0	0	0	0	0.0132029	0
ENSMUSG00000114133	Gm20075	0.635376	0.319703	0.470264	0.442958	0.280124	0.447502	0.475118	0.383264	0.266267	0.24104	0.0592633	0.688533
ENSMUSG00000099115	Gm17190	0.717277	0.488736	0.345073	0.45144	0.342585	0.574649	1.64633	0.468723	0.879225	0.44218	0.652299	0.777286
ENSMUSG00000021671	Poc5	18.0115	18.1626	16.6962	15.5345	16.2207	15.4394	30.9886	30.7833	29.6032	24.3486	25.2817	27.3917
ENSMUSG00000047117	Ankdd1b	0	0.030862	0.136189	0.114028	0.108165	0	0.611532	0.702958	0.678579	1.5078	1.68194	1.65655
ENSMUSG00000021668	Polk	31.2882	32.659	26.957	23.463	26.7626	23.249	23.1532	27.8911	25.7186	20.0926	19.6957	23.765
ENSMUSG00000091109	Gm17622	0	0	0	0	0	0	0	0	0	0	0	0
ENSMUSG00000021669	Col4a3bp	14.9144	16.5813	13.3261	14.6702	13.4995	12.2702	28.6727	31.7945	27.848	29.8897	28.2851	32.9914
ENSMUSG00000021670	Hmgcr	41.1443	44.6656	40.3143	53.4208	54.9459	50.6058	132.914	143.067	130.899	198.99	188.291	201.725
ENSMUSG00000109561	Ankrd31	0	0	0.0163698	0	0	0.0155775	0	0	0	0	0	0
ENSMUSG00000091387	Gcnt4	0	0	0	0	0	0	0	0.0271356	0	0	0	0
ENSMUSG00000052075	1700029F12Rik	0	0	0	0	0	0	0	0	0	0	0	0
ENSMUSG00000041817	Fam169a	0	0.0189323	0	0	0.0497655	0.0477007	0	0	0	0	0	0
ENSMUSG00000057762	Gm6169	0	0	0.0986641	0	0	0	0	0.134018	0	0	0	0
ENSMUSG00000060739	Nsa2	67.0033	64.0509	63.6131	63.0194	67.4261	65.737	83.0458	82.5004	83.3427	84.3655	82.4429	82.0599
ENSMUSG00000021666	Gfm2	15.6971	15.9599	15.9973	16.1057	16.1086	14.852	12.5238	11.8208	12.1274	9.97413	9.42082	10.4868
ENSMUSG00000021665	Hexb	54.4165	53.8275	54.6509	53.347	51.6631	47.4901	68.5924	72.3509	71.9708	71.3829	76.5318	71.8199
ENSMUSG00000041773	Enc1	57.4138	58.436	52.9251	36.3287	35.9094	33.9704	58.7866	64.1966	60.1763	56.8061	53.4496	59.0519
ENSMUSG00000069117	Rps18-ps6	1.88269	0.615755	1.63033	1.89589	1.25889	2.24094	1.62683	2.46058	0.82054	1.1142	1.14143	2.44824
ENSMUSG00000021662	Arhgef28	2.03224	2.34126	2.23273	2.14808	2.5333	2.05868	0.0622714	0.0753487	0.0471128	0.0426491	0.0174765	0.0468568
ENSMUSG00000041747	Utp15	38.2049	39.9378	35.1956	40.1098	43.4142	41.5798	44.4852	45.7769	45.2096	50.1556	46.2158	51.502
ENSMUSG00000021661	Ankra2	18.7985	18.9005	17.7578	16.9061	17.4116	17.9231	18.3063	19.1953	19.288	14.5993	15.3715	15.099
ENSMUSG00000096330	Gm21976	0	0	0	0.0782628	0	0.0711591	0	0	0	0	0	0
ENSMUSG00000021660	Btf3	512.243	498.658	500.523	491.185	497.611	503.045	718.666	675.35	738.264	704.322	719.066	685.548
ENSMUSG00000078302	Foxd1	0	0	0	0	0	0	0	0	0	0	0	0
ENSMUSG00000092116	Gm10320	1.40291	1.31096	0.578505	1.61456	0.765778	1.46801	1.51531	0.523866	0.655109	1.18608	1.70109	2.82338
ENSMUSG00000046082	Tmem174	0	0	0	0	0	0	0	0	0	0	0	0
ENSMUSG00000052485	Tmem171	0.533767	0.145478	0.0641971	0.134377	0.0637342	0	0.0720665	0	0.0726979	0.13162	0	0
ENSMUSG00000041685	Fcho2	9.47268	11.276	8.27692	8.0414	8.4594	7.84536	20.9561	25.8982	23.1285	17.8616	18.2076	23.0486
ENSMUSG00000009470	Tnpo1	107.06	116.748	88.2367	120.494	138.883	125.306	132.528	144.576	130.21	127.165	119.81	137.067
ENSMUSG00000045022	H2bl1	0	0	0	0	0	0	0	0	0	0	0	0
ENSMUSG00000050919	Zfp366	0	0	0	0.0166655	0	0	0	0	0	0	0	0
ENSMUSG00000021650	Ptcd2	70.7846	70.75	73.7728	66.5369	60.2151	61.6326	85.0923	89.5146	90.7004	73.609	79.0655	85.8416
ENSMUSG00000041632	Mrps27	86.0394	81.037	85.6982	75.4627	76.8374	76.6989	98.656	95.3675	90.3381	84.7158	84.3181	85.5818
ENSMUSG00000052727	Map1b	32.4602	36.5872	23.8059	34.1778	43.0472	38.698	10.2591	10.2445	9.99313	9.93388	9.84393	11.1523
ENSMUSG00000021647	Cartpt	0	0	0	0	0	0.151457	0	0	0	0	0	0
ENSMUSG00000021646	Mccc2	15.7939	13.4789	14.7612	12.9438	11.8103	12.7008	31.6757	26.7506	30.8443	26.0258	25.9153	24.3453
ENSMUSG00000049658	Bdp1	11.1234	12.7022	9.6776	16.1206	17.7213	15.6152	23.2931	27.3945	22.8488	31.2675	26.3933	35.6731
ENSMUSG00000021643	Serf1	36.6417	31.3552	34.943	34.1986	28.8704	28.9372	49.757	49.5878	48.3339	47.6011	47.8778	49.3039
ENSMUSG00000021645	Smn1	78.5216	75.7868	74.4537	74.7633	75.3182	75.7375	81.9079	76.848	86.133	82.7954	80.5366	73.875
ENSMUSG00000078945	Naip2	3.40004	3.77801	3.18755	2.0631	2.62326	2.55433	0.517909	0.541217	0.403709	0.343962	0.264276	0.259804
ENSMUSG00000071203	Naip5	0.0202957	0.0221265	0.0976403	0.0817519	0	0.0185829	0	0	0	0	0	0
ENSMUSG00000078942	Naip6	0.154708	0.185529	0.104199	0.0934752	0.103448	0.0849907	0.0167103	0	0.0168567	0	0	0.0335302
ENSMUSG00000021640	Naip1	0.0190786	0.0623986	0	0	0.0364492	0.0174684	0	0	0	0	0	0
ENSMUSG00000021639	Gtf2h2	27.5094	28.731	29.0853	29.0714	28.2045	29.4203	31.3534	29.2603	30.9121	28.0057	27.7788	28.0429
ENSMUSG00000021638	Ocln	0	0	0.0240701	0	0.0238966	0	0	0	0	0	0	0
ENSMUSG00000021636	Marveld2	0.0624595	0.0340468	0.0300485	0	0.0298318	0.0285941	0.0337319	0	0	0	0	0.0338425
ENSMUSG00000021635	Rad17	23.3822	25.4914	23.1147	23.2035	22.6106	21.4688	27.5734	29.6359	29.5115	25.7604	24.0207	26.5437
ENSMUSG00000078941	Ak6	52.9049	52.3959	59.3082	51.5855	47.6583	51.1291	50.0573	45.5144	53.2389	37.0585	36.0293	35.8784
ENSMUSG00000052293	Taf9	0.149461	0.3802	0.383487	0.551864	0.285541	0.63862	0.376683	0.390676	0.3257	0.442263	0.362457	0.539884
ENSMUSG00000048924	Ccdc125	2.82335	2.2852	2.71656	2.02466	2.20661	1.95839	0	0	0	0	0	0
ENSMUSG00000069089	Cdk7	45.5422	46.3878	42.5307	36.161	37.4599	36.4537	45.7433	40.6369	45.6783	41.4911	42.7815	42.3417
ENSMUSG00000061474	Mrps36	25.8659	25.6684	28.3175	23.5426	23.9953	24.2143	42.5342	42.0401	45.9781	53.6424	54.1826	49.9507
ENSMUSG00000045273	Cenph	31.8515	29.432	30.5897	29.5707	28.2767	30.4643	75.6491	79.3104	81.021	62.6583	69.4181	60.2431
ENSMUSG00000041431	Ccnb1	32.2092	33.5308	30.7981	33.0402	33.1121	35.5679	166.699	158.727	161.637	180.316	180.091	179.676
ENSMUSG00000021629	Slc30a5	38.6189	39.9712	38.5096	39.6915	40.8047	40.0265	70.9293	71.7446	67.3382	73.0699	72.9184	77.7211
ENSMUSG00000041417	Pik3r1	15.6768	17.902	14.0755	19.8916	21.6517	21.0221	19.3323	20.1874	18.0631	19.5766	18.437	21.1786
ENSMUSG00000021624	Cd180	0	0	0	0	0	0.0214472	0.151805	0.0306141	0.153135	0.0462087	0.0568055	0.101535
ENSMUSG00000034751	Mast4	0.749742	0.778279	0.664927	0.856756	0.871873	0.835699	1.17599	1.38461	1.2076	1.24109	0.920955	1.23636
ENSMUSG00000032621	Srek1	20.1737	21.0889	19.8261	22.6727	22.9511	23.0394	28.6154	34.7437	31.4296	34.5054	31.9447	38.8826
ENSMUSG00000021709	Erbin	98.2221	111.984	81.3734	89.4387	107.639	94.8903	98.5188	103.994	96.2364	107.852	96.7891	113.446
ENSMUSG00000021710	Nln	15.6611	16.5037	15.0208	14.7303	14.7698	14.4648	20.2103	21.2818	19.9397	19.0206	18.7634	18.199
ENSMUSG00000042743	Sgtb	14.7495	17.2794	11.2805	13.5719	16.9794	16.5268	16.1169	15.2777	14.7972	9.05449	7.54568	9.46344
ENSMUSG00000021711	Trappc13	76.3243	77.6043	79.2212	75.8182	76.4415	72.3484	86.8169	98.9343	87.4294	68.6021	71.7353	80.8528
ENSMUSG00000118537	Shld3	9.58383	9.66112	7.57917	7.00688	8.52779	8.8952	18.1509	14.413	16.7364	20.8485	15.9986	18.2104
ENSMUSG00000021712	Trim23	31.5736	36.0846	30.1318	31.8319	33.0394	29.3969	31.8602	31.4172	30.257	26.6834	29.3039	29.296
ENSMUSG00000021713	Ppwd1	12.1785	12.7287	11.1302	9.46018	10.3122	9.24292	20.4493	22.6778	20.4131	16.5834	16.2917	16.8958
ENSMUSG00000021714	Cenpk	13.1241	11.7546	12.958	11.4675	10.8394	11.7392	22.3539	22.9581	23.4297	17.0476	15.3505	14.9223
ENSMUSG00000046169	Adamts6	0.55532	0.812137	0.573411	0.750161	0.828038	0.86809	1.49221	1.55776	1.7119	0.881728	0.788313	0.675167
ENSMUSG00000021715	Cwc27	26.9103	28.496	24.5482	21.2866	22.8261	23.9996	34.9034	35.1703	36.7313	35.1368	35.3937	36.452
ENSMUSG00000021716	Srek1ip1	40.8324	42.4279	40.0062	30.2996	32.1215	31.3237	58.2677	59.1353	58.9904	44.8213	45.6149	45.0928
ENSMUSG00000042655	Shisal2b	0	0.0753575	0.133016	0.0696068	0.0660283	0	0	0	0	0	0	0
ENSMUSG00000021719	Rgs7bp	4.1191	3.8561	2.67091	2.46473	3.45001	3.38885	16.6197	18.3545	17.2694	10.8932	12.3417	12.3722
ENSMUSG00000021718	Nt5el	0	0	0	0	0	0	0	0	0	0	0	0
ENSMUSG00000021720	Rnf180	0.435425	0.51598	0.346094	0.266899	0.30743	0.225339	0.899726	0.717535	0.66008	0.821619	0.849349	0.779585
ENSMUSG00000021721	Htr1a	0	0	0	0	0	0	0	0	0	0	0	0
ENSMUSG00000042590	Ipo11	40.2047	42.7426	36.589	38.3434	37.9202	35.5525	70.567	72.1858	72.6478	60.1297	57.8212	61.4852
ENSMUSG00000021692	Dimt1	30.1416	31.6047	30.1626	34.7166	33.9012	33.9511	23.5213	23.6218	24.1756	25.7806	26.3053	28.3538
ENSMUSG00000021693	Kif2a	47.4319	48.9007	43.6508	40.3443	42.8784	41.4927	52.2672	56.0965	54.0572	55.0464	51.4235	55.0883
ENSMUSG00000032846	Zswim6	11.0567	11.7221	11.023	12.1882	14.3247	13.713	12.4153	14.0029	12.9388	21.699	19.9602	22.3961
ENSMUSG00000068184	Ndufaf2	31.5651	29.7339	33.3059	32.1792	30.7959	30.1352	46.9273	46.3065	49.6571	50.0598	51.0036	49.0798
ENSMUSG00000071180	Smim15	43.4339	43.597	40.5023	40.1737	37.5601	37.228	116.665	120.346	114.768	91.4856	106.027	105.436
ENSMUSG00000021694	Ercc8	3.18637	2.78204	3.27819	3.54206	3.53126	4.0036	4.1717	4.14639	4.22328	3.72791	3.74654	4.14055
ENSMUSG00000021696	Elovl7	31.5041	30.9601	30.4138	36.151	38.1642	33.6649	13.3327	14.3439	12.6179	13.9924	14.0419	16.5708
ENSMUSG00000021697	Depdc1b	3.49962	3.1966	3.57959	3.49239	4.54764	3.86821	24.1444	25.8359	23.6345	26.5264	21.9436	22.8569
ENSMUSG00000021699	Pde4d	2.8151	3.35675	2.31079	10.5774	10.8404	9.48849	1.20676	0.919799	1.02562	1.40569	1.24804	1.38231
ENSMUSG00000021700	Rab3c	0.0262974	0.0286695	0.00843423	0.0617905	0.0334937	0.04013	0	0	0	0	0.0106289	0
ENSMUSG00000046006	Gapt	0	0	0	0.0511096	0.0484821	0.0464706	0	0	0	0	0	0
ENSMUSG00000021701	Plk2	97.4113	110.454	87.0287	77.0636	81.5263	87.2953	14.0982	12.8787	11.8899	10.3922	9.06828	10.0668
ENSMUSG00000055194	Actbl2	0	0	0	0	0.036862	0	0	0	0	0	0	0
ENSMUSG00000032745	Gpbp1	98.9925	102.939	96.8095	106.141	108.048	105.175	100.088	102.76	98.047	101.456	90.9759	101.031
ENSMUSG00000116016	Gm49496	0	0	0	0	0	0	0	0	0	0	0	0
ENSMUSG00000067122	Gm10198	0	0	0	0	0	0	0	0	0	0	0	0
ENSMUSG00000032727	Mier3	38.4069	39.774	35.2866	34.1034	34.9494	34.0071	28.6607	31.4857	29.1762	25.3349	24.8613	25.8811
ENSMUSG00000021754	Map3k1	7.78634	8.36499	6.8368	5.75571	6.17785	5.79167	14.2621	16.8494	14.1707	11.8768	11.5738	13.7709
ENSMUSG00000049985	Ankrd55	0.0165288	0	0.0318072	0.0166446	0	0.0151338	0.0357062	0.0432046	0.0540285	0	0.0200419	0.0716466
ENSMUSG00000021756	Il6st	37.0652	40.3255	34.2165	38.9252	43.0417	39.9751	22.2119	24.6502	22.4687	21.0814	21.1851	24.8628
ENSMUSG00000050377	Il31ra	0	0.0202972	0	0	0	0.0170466	0	0	0	0	0	0
ENSMUSG00000021758	Ddx4	3.71454	3.74397	3.57404	3.70528	3.98343	4.49195	0.567757	0.870185	0.534549	0.449339	0.297437	0.341771
ENSMUSG00000047789	Slc38a9	2.95915	3.32948	3.13925	4.38706	4.48164	4.27833	3.40113	4.16496	3.72717	2.67554	2.86742	3.15876
ENSMUSG00000021759	Plpp1	37.9625	39.2813	37.9783	35.0074	33.0347	30.6694	50.0002	45.4345	48.4654	46.1358	44.7872	45.1935
ENSMUSG00000016018	Mtrex	57.2131	59.1194	55.2711	55.8535	56.2748	54.7101	100.044	99.4552	99.0154	98.6303	95.0111	100.729
ENSMUSG00000042426	Dhx29	31.5047	33.4845	33.7112	31.1416	30.9505	31.5004	49.8761	52.0373	49.1453	48.6139	46.148	50.3634
ENSMUSG00000042417	Ccno	5.70467	4.73204	4.57407	4.99534	6.08112	5.33677	1.1609	1.72886	0.990911	0.81548	0.852116	0.94073
ENSMUSG00000074651	Mcidas	0.133301	0.290651	0.128259	0.357961	0.0424448	0.284786	0.0959876	0.348436	0.193657	0.131482	0.215512	0.192605
ENSMUSG00000078926	Cdc20b	0.0577785	0	0.111186	0.0581834	0.0551922	0.0529022	0	0	0	0	0	0
ENSMUSG00000021760	Gpx8	234.418	228.315	242.036	213.124	208.714	209.097	269.528	277.79	272.768	222.67	233.284	233.17
ENSMUSG00000023132	Gzma	0	0	0	0.105725	0	0	0	0	0	0	0	0
ENSMUSG00000042385	Gzmk	0	0	0	0	0	0	0	0	0	0	0	0
ENSMUSG00000042379	Esm1	0	0	0.0484616	0	0	0.092232	0	0	0	0	0	0
ENSMUSG00000021763	BC067074	0.701175	0.603492	0.497112	0.14865	0.117507	0.0675788	0.265738	0.128618	0.20105	0.0364003	0.0745796	0.0399914
ENSMUSG00000042364	Snx18	52.0609	53.7569	49.7218	25.3061	26.1506	23.7502	45.4795	43.7916	44.0041	28.8584	27.8707	30.4557
ENSMUSG00000051456	Hspb3	0	0	0	0	0	0	0	0	0	0	0	0
ENSMUSG00000042348	Arl15	38.2813	40.9154	32.7278	29.5627	31.516	30.2084	25.4127	25.6835	23.8674	22.5249	21.6058	22.598
ENSMUSG00000021764	Ndufs4	125.744	118.633	126.992	125.172	116.614	118.418	127.183	111.379	123.708	115.372	123.575	109.299
ENSMUSG00000021765	Fst	0.0230157	0	0	0	0.0219855	0.0421466	0.0248597	0.0300804	0.0752326	0	0	0.0249413
ENSMUSG00000015536	Mocs2	14.8735	13.5189	13.5252	14.9307	14.1185	14.8786	19.2277	17.2282	18.9132	15.5564	15.3755	14.4491
ENSMUSG00000015533	Itga2	0.0444213	0.129142	0.113976	0.0298217	0.113154	0.0406723	0.863646	1.14178	1.11322	0.55499	0.610446	0.577653
ENSMUSG00000042284	Itga1	3.0722	3.38647	2.99424	2.85927	2.90214	2.64134	1.71131	1.2914	1.52212	1.40031	1.45978	1.45231
ENSMUSG00000114470	Gm49395	0.061264	0.13358	0.117893	0	0.117043	0.112187	0	0	0.0667522	0.120856	0.148571	0.0663895
ENSMUSG00000042275	Pelo	40.7954	37.8543	38.0455	31.7748	30.5827	32.9402	47.5576	44.8626	44.7376	41.8663	42.1024	38.7002
ENSMUSG00000042258	Isl1	0	0	0	0	0	0	0	0	0.0290681	0	0	0
ENSMUSG00000021725	Parp8	8.45476	9.64521	8.39811	4.69408	5.14566	5.06282	4.48259	5.19083	4.70326	3.09647	3.66238	3.23444
ENSMUSG00000021728	Emb	72.768	73.8296	68.6322	67.4563	69.0286	67.9009	102.105	97.6825	102.266	98.7771	94.4469	94.0371
ENSMUSG00000021730	Hcn1	7.01796	7.81621	6.23653	6.4332	7.21607	7.02341	1.93283	1.90451	1.53695	2.44921	2.18394	2.55819
ENSMUSG00000021731	Mrps30	32.5445	32.699	33.4935	31.2408	29.998	31.6693	34.4503	33.6296	32.4733	35.054	34.7355	34.4946
ENSMUSG00000021732	Fgf10	0.0229557	0	0	0.0693496	0	0.0840733	0	0	0	0	0	0
ENSMUSG00000025453	Nnt	0.105064	0.147267	0.10109	0.0906857	0.100361	0.123682	0.567407	0.490404	0.31072	0.636583	0.47318	0.650592
ENSMUSG00000116207	Nnt	0	0	0	0	0	0	0	0	0	0	0	0
ENSMUSG00000025451	Paip1	156.289	152.962	147.496	145.782	143.688	137.727	121.508	124.618	119.876	114.577	114.616	122.801
ENSMUSG00000062822	4833420G17Rik	18.8435	20.2838	18.3389	17.6466	17.3181	16.9759	33.4392	37.4079	37.5274	31.1764	30.1151	32.6815
ENSMUSG00000074634	Tmem267	21.3616	20.6111	20.8161	20.157	20.3309	19.3089	11.3471	12.329	12.572	11.4962	10.0677	10.3494
ENSMUSG00000074715	Ccl28	5.49463	4.92057	4.40566	4.17181	4.58218	4.67156	1.57792	1.53883	1.71053	0.967793	0.978224	1.01602
ENSMUSG00000093930	Hmgcs1	43.3374	42.6848	39.7294	45.7942	47.1953	43.5321	152.373	163.639	162.15	338.815	331.237	327.571
ENSMUSG00000095930	Nim1k	0.361795	0.312823	0.336106	0.125631	0.274096	0.171342	0.0943265	0.0326102	0.108746	0.061527	0.0605094	0.0540777
ENSMUSG00000094870	Zfp131	100.469	109.606	94.1354	110.993	112.349	107.29	57.6093	62.3179	55.5949	54.753	53.2645	58.1455
ENSMUSG00000094237	AF067063	0	0	0	0	0	0	0	0	0	0	0	0
ENSMUSG00000095514	D13Ertd608e	0	0	0	0	0	0.133571	0	0	0	0	0	0
ENSMUSG00000096284	Tcstv1	0.0755501	0	0.145385	0	0	0	0	0	0	0	0	0
ENSMUSG00000096175	Gm21761	0	0	0.0739621	0	0	0	0	0	0	0	0	0
ENSMUSG00000078537	B020031M17Rik	0	0	0	0	0	0	0	0	0	0	0	0
ENSMUSG00000095029	Gm36079	0	0	0	0	0	0	0	0	0	0	0	0
ENSMUSG00000095609	Gm21188	0.0231013	0	0	0	0	0	0	0	0	0	0	0
ENSMUSG00000096323	Gm20767	0	0	0	0	0	0	0	0	0	0	0	0
ENSMUSG00000095653	Gm21818	0	0.128799	0	0	0	0.108171	0	0	0	0	0	0
ENSMUSG00000094027	Gm21762	0	0	0	0	0	0	0	0	0	0	0	0
ENSMUSG00000063846	Gm21731	0	0	0	0	0	0	0	0	0	0	0	0
ENSMUSG00000095071	AF067061	0	0	0	0	0	0	0	0	0	0	0	0
ENSMUSG00000094796	BC147527	0	0	0	0	0.0632547	0	0	0	0	0	0	0
ENSMUSG00000095821	Tcstv3	0	0	0	0	0	0.12414	0	0	0	0	0	0
ENSMUSG00000020671	Rab10	333.032	339.965	311.496	339.726	343.858	332.316	233.618	249.161	239.432	236.379	226.352	245.071
ENSMUSG00000020668	Kif3c	20.3794	21.0205	19.9378	18.2531	17.2057	16.8967	45.7804	51.7599	46.4922	37.2063	38.0434	40.8924
ENSMUSG00000037486	Asxl2	12.8868	15.0822	11.8511	13.7778	14.1454	12.4666	19.7161	22.6269	19.4123	18.0829	16.4775	22.9327
ENSMUSG00000071454	Dtnb	9.78871	9.02896	9.36554	8.76082	8.85675	8.7209	8.74349	9.04159	9.08375	7.53966	8.62856	7.771
ENSMUSG00000020661	Dnmt3a	8.99939	9.49288	9.82532	7.11958	6.88088	6.32228	14.4504	16.0501	13.8509	12.0316	11.7895	13.6312
ENSMUSG00000020660	Pomc	13.3827	10.8332	11.797	12.4274	11.2527	9.75857	2.42358	1.78047	2.27018	1.18563	1.36036	1.47628
ENSMUSG00000020658	Efr3b	6.56177	6.64348	6.01991	7.31463	7.79376	7.24684	1.93395	1.79496	2.15042	1.69582	1.75165	1.46625
ENSMUSG00000020657	Dnajc27	32.1549	35.5079	32.3966	38.8813	39.4602	38.7163	24.8656	24.8513	23.5906	30.7946	25.372	27.2641
ENSMUSG00000020654	Adcy3	45.9949	46.9176	46.8258	43.7118	45.4382	41.9428	44.0544	44.2891	41.1792	39.7129	41.2951	42.0366
ENSMUSG00000020652	Cenpo	9.97586	10.194	8.49315	8.27384	7.91795	8.36168	11.3563	11.5365	11.2815	9.65324	9.39836	9.37643
ENSMUSG00000096199	Ptrhd1	16.1179	15.083	14.582	14.5136	15.3702	14.7324	16.2506	14.6307	15.0444	14.1074	15.6083	13.3233
ENSMUSG00000020647	Ncoa1	29.5822	33.3113	28.3448	27.0983	30.6815	26.409	18.0912	20.7638	18.2766	17.5654	15.8592	21.3002
ENSMUSG00000020640	Itsn2	43.2541	46.1297	40.8771	47.356	49.5206	45.4862	46.2827	54.5385	48.7646	54.2254	48.7883	59.6594
ENSMUSG00000079177	Fam228a	0.18289	0.0664624	0.175972	0.122781	0.145586	0.195364	0.164619	0.119514	0.166062	0.090197	0	0.0660637
ENSMUSG00000050545	Fam228b	5.1939	5.093	4.77409	4.61669	4.49022	4.43675	2.03716	2.08575	2.49763	1.68859	1.86473	1.35208
ENSMUSG00000020639	Pfn4	6.673	6.47998	6.39934	5.29571	5.7411	5.19943	1.09785	0.635325	0.938943	0.610245	0.509057	0.478893
ENSMUSG00000037361	Sf3b6	187.294	187.405	182.418	177.091	190.965	176.875	144.7	145.149	142.621	139.037	143.908	136.512
ENSMUSG00000020635	Fkbp1b	0.62068	1.015	0.79627	0.625029	0.494081	0.947162	0	0.540798	0.90171	0.510174	1.37977	1.34522
ENSMUSG00000051721	Wdcp	6.14961	7.09524	7.34881	6.42741	5.3948	4.99039	8.24963	9.58375	8.57587	6.84378	7.00016	8.33498
ENSMUSG00000037336	Mfsd2b	0.266715	0.15657	0.039481	0.144622	0.235178	0.30056	0.0443206	0.0268141	0.111772	0.0202365	0.0746317	0.066699
ENSMUSG00000020634	Ubxn2a	79.1394	88.4012	73.1188	78.5625	88.5482	81.6508	59.1442	61.8238	62.8863	55.7091	54.0429	57.7148
ENSMUSG00000052812	Atad2b	13.295	15.3401	11.3125	13.7823	15.6645	14.029	16.142	18.3077	15.2095	17.5468	16.3073	20.9065
ENSMUSG00000020627	Klhl29	15.1656	16.2392	15.3136	14.8489	14.6873	13.7346	3.72656	3.68574	3.59576	3.43264	3.05574	3.18609
ENSMUSG00000020609	Apob	0.0151599	0.0165274	0	0.00763307	0.021722	0.0138805	0	0.00990662	0	0	0	0
ENSMUSG00000037669	Ldah	41.3676	38.8502	40.9588	39.7772	38.8246	39.639	40.0699	42.3745	40.5787	34.4498	32.9955	33.7861
ENSMUSG00000037660	Gdf7	1.92979	2.02295	2.64237	1.64434	2.05611	1.90284	1.0422	0.679038	0.889591	1.09815	1.16998	1.04562
ENSMUSG00000020605	Hs1bp3	59.0328	60.2563	64.6821	42.31	37.4816	36.2162	64.6359	67.6868	65.3171	48.8982	51.3295	51.3983
ENSMUSG00000054364	Rhob	244.601	258.969	233.056	179.212	202.556	218.153	351.325	363.579	349.945	520.932	524.757	508.983
ENSMUSG00000020600	Slc7a15	0.0353241	0	0	0	0.0337429	0.0323429	0	0	0	0	0	0
ENSMUSG00000020594	Pum2	192.166	210.007	176.078	192.78	206.41	188.629	209.856	228.715	207.764	231.415	222.814	256.5
ENSMUSG00000020592	Sdc1	62.2512	60.0368	67.5537	55.9021	55.9683	55.8042	129.086	120.825	123.45	107.706	101.641	102.436
ENSMUSG00000020585	Laptm4a	1513.63	1524.18	1450.42	1548.96	1594.29	1563.16	1322.13	1315.53	1321.06	1379.4	1440.03	1471.72
ENSMUSG00000020583	Matn3	1.82223	2.17762	2.32649	2.04673	2.41014	1.57218	8.28925	8.97664	7.75096	8.57201	7.86085	11.2785
ENSMUSG00000066643	Wdr35	37.1039	40.2766	38.6068	38.7532	39.022	36.4456	52.2957	56.4454	51.3457	45.3494	44.8141	49.131
ENSMUSG00000066637	Ttc32	18.9483	18.2529	17.8939	17.2133	16.4721	17.0278	13.6984	12.7753	12.8353	12.0148	12.4603	12.4939
ENSMUSG00000048387	Osr1	0	0	0	0	0	0	0	0	0	0	0	0
ENSMUSG00000020622	Nt5c1b	0	0	0	0	0	0	0	0	0	0	0	0
ENSMUSG00000020621	Rdh14	88.0635	87.2155	87.685	71.0738	70.6921	67.563	56.2698	57.6405	59.6398	44.0643	46.1218	49.1076
ENSMUSG00000043673	Kcns3	0	0	0	0	0	0	0	0	0	0	0	0
ENSMUSG00000047002	Msgn1	0	0	0	0	0	0	0	0	0	0	0	0
ENSMUSG00000051235	Gen1	12.3673	12.2963	11.4283	11.2346	11.5928	10.7879	29.9347	31.189	33.7697	21.74	19.4337	24.2829
ENSMUSG00000020608	Smc6	45.8313	48.6392	40.9926	36.8029	38.841	37.1134	70.4362	74.9155	69.1018	59.3884	56.1156	60.2672
ENSMUSG00000054459	Vsnl1	0	0	0	0	0	0	0	0	0	0	0	0
ENSMUSG00000086022	Rad51ap2	0	0	0	0	0	0	0	0	0	0	0	0
ENSMUSG00000020589	Fam49a	4.65375	5.21979	4.67135	3.70687	3.78863	3.37808	4.90886	5.30413	5.01582	5.88046	5.80556	6.32431
ENSMUSG00000037169	Mycn	0.0320543	0	0	0	0	0.0293491	0	0	0	0	0	0
ENSMUSG00000037149	Ddx1	314.82	307.789	298.03	306.18	304.303	305.098	197.239	186.298	198.854	191.744	188.371	178.668
ENSMUSG00000020576	Nbas	22.4558	24.4572	21.9589	23.8428	24.5575	23.5487	30.4416	29.5373	28.8821	29.277	28.7362	29.7476
ENSMUSG00000020607	Lratd1	0	0	0	0	0	0	0	0	0	0	0	0
ENSMUSG00000020601	Trib2	0.365464	0.557802	0.304755	0.711515	0.977494	0.825397	1.97372	2.0061	1.85828	1.63416	1.77257	1.08251
ENSMUSG00000020593	Lpin1	14.6995	16.0022	13.294	11.7284	11.9281	11.4527	13.7518	14.6658	13.9534	17.2475	16.0827	17.0473
ENSMUSG00000020591	Ntsr2	0	0.0369058	0	0.068179	0	0	0	0	0	0	0	0
ENSMUSG00000036523	Greb1	1.12455	1.39425	1.40025	1.24345	1.23218	1.09021	0.631138	0.734862	0.648681	0.837335	0.534731	0.907997
ENSMUSG00000057469	E2f6	23.0523	25.579	24.6029	23.5519	22.644	22.9169	49.6172	49.5311	46.9427	47.3517	46.5188	47.2333
ENSMUSG00000020580	Rock2	91.8628	101.044	76.622	98.216	114.547	104.346	64.0963	68.776	65.2293	64.1467	57.0994	67.5268
ENSMUSG00000045679	Pqlc3	12.1087	12.3067	10.9742	11.3872	10.6899	11.4444	9.99898	11.3331	10.5547	8.16776	8.80942	9.33337
ENSMUSG00000071398	2410004P03Rik	0.298612	0.292993	0.316049	0.451057	0.256721	0.246069	0	0	0.0325363	0.0883609	0	0.0323595
ENSMUSG00000051726	Kcnf1	0	0	0	0	0	0	0	0	0	0	0	0
ENSMUSG00000020571	Pdia6	397.291	393.403	405.736	418.621	407.31	415.381	547.163	617.618	590.983	654.858	670.844	704.122
ENSMUSG00000020566	Atp6v1c2	0.194331	0.211861	0.186981	0.195693	0.139224	0.133448	0.0524753	0	0	0.0479197	0.058909	0.157942
ENSMUSG00000061458	Nol10	136.036	136.986	128.838	151.776	162.775	160.439	74.2415	68.6767	70.7398	85.7628	87.9647	84.9418
ENSMUSG00000011179	Odc1	654.9	624.393	620.846	1368.99	1401.6	1378.81	294.165	253.416	283.866	367.666	371.002	330.963
ENSMUSG00000071379	Hpcal1	37.4496	32.7436	37.412	31.6881	33.0947	30.01	21.2682	23.0472	22.9483	24.2159	24.7069	22.621
ENSMUSG00000073197	5730507C01Rik	7.10498	6.88522	6.47643	4.47696	5.55656	5.4021	12.7904	16.7797	13.7173	11.9669	11.2853	12.6973
ENSMUSG00000095470	Gm21863	0	0	0	0	0	0	0	0	0	0	0	0
ENSMUSG00000052632	Asap2	7.82813	8.74926	6.94815	7.02747	7.1734	6.19514	21.4332	21.4335	21.6045	22.1613	19.4622	22.5228
ENSMUSG00000062352	Itgb1bp1	55.7329	54.3487	55.8619	55.0905	53.5322	51.8433	52.7381	52.6415	56.6276	52.679	50.4146	51.5401
ENSMUSG00000054309	Cpsf3	79.9496	77.8475	76.6367	72.2896	73.4658	73.6968	78.0351	78.446	78.0212	69.9385	69.9656	66.6265
ENSMUSG00000062054	Iah1	275.549	259.046	289.962	290.254	267.548	269.496	38.8509	41.186	37.2667	37.4976	38.6005	37.6733
ENSMUSG00000052593	Adam17	41.0134	40.0131	39.5331	41.8955	39.3327	37.5926	73.2422	75.2904	69.4603	70.8885	65.5199	73.7865
ENSMUSG00000076432	Ywhaq	296.43	281.414	286.811	305.075	314.078	298.077	312.652	298.535	301.594	290.036	302.242	298.796
ENSMUSG00000073158	9030624G23Rik	1.69367	2.35934	1.44854	1.61078	1.8875	1.93841	2.18507	2.27503	1.48657	2.1346	1.42615	2.24322
ENSMUSG00000059669	Taf1b	55.9491	51.3857	51.6253	45.8431	49.5998	50.2322	49.9105	42.5585	44.1201	40.4958	39.9725	36.8578
ENSMUSG00000020656	Grhl1	1.27757	1.08099	1.13751	1.53615	1.32967	1.30942	0.41192	0.39874	0.519411	0.357352	0.462423	0.268626
ENSMUSG00000020653	Klf11	9.73448	10.5064	9.90483	5.85711	5.81171	6.19449	8.96352	10.9731	10.1292	5.42491	4.66239	5.67003
ENSMUSG00000062563	Cys1	0.214673	0.156025	0.103276	0.108089	0.170886	0.0982777	0.309163	0.374089	0.19492	0.176452	0.0433835	0.116316
ENSMUSG00000020649	Rrm2	379.901	372.033	381.998	313.474	319.022	303.203	882.349	863.602	882.48	769.395	752.926	742.453
ENSMUSG00000020646	Mboat2	7.60731	7.86018	7.76575	6.8045	6.50742	6.71255	3.88778	4.24246	3.84966	3.33246	2.90516	3.17068
ENSMUSG00000036333	Kidins220	86.5031	91.4767	77.6276	79.6498	85.366	82.0137	66.2853	74.1228	65.8837	59.2811	56.3742	68.1135
ENSMUSG00000020644	Id2	416.281	429.366	384.07	355.505	373.232	334.7	378.368	345.946	358.884	375.176	378.006	346.512
ENSMUSG00000020642	Rnf144a	9.07979	10.1655	8.07177	4.08628	5.34696	4.79574	32.8411	33.701	33.1445	24.6535	23.1011	25.043
ENSMUSG00000020641	Rsad2	166.359	166.039	155.073	129.226	133.707	140.117	30.5006	34.1674	32.7854	36.9368	38.317	39.4983
ENSMUSG00000020638	Cmpk2	27.4006	27.8807	29.6352	21.6397	19.5094	21.5572	21.1282	23.5425	21.4792	11.6865	10.398	12.5645
ENSMUSG00000063632	Sox11	39.739	41.9935	36.8908	21.0901	23.3928	22.2826	80.163	81.2355	79.5083	78.293	74.1349	75.8675
ENSMUSG00000020633	Dcdc2c	0	0	0	0	0	0	0	0	0	0	0	0
ENSMUSG00000020636	Allc	0	0	0	0	0	0	0	0	0	0	0	0
ENSMUSG00000036655	Colec11	0.456097	0.568272	0.438845	0.78736	0.186721	0.357947	0.211131	0.170313	0.0709937	0.128535	0.0790056	0.0706079
ENSMUSG00000061477	Rps7	1053.99	1013.63	1081.6	1050.45	1057.68	1063.33	1051.76	967.162	980.328	1005.07	1087.53	1039.24
ENSMUSG00000020630	Rnaseh1	39.1681	39.139	40.7911	36.399	33.6695	33.7683	37.63	41.5825	41.3863	42.1786	42.8874	43.1532
ENSMUSG00000020629	Adi1	221.038	213.381	218.281	205.049	194.775	196.795	234.272	240.068	244.257	249.949	246.222	256.099
ENSMUSG00000020628	Trappc12	19.2159	20.4896	20.2944	16.336	18.0537	17.8644	22.6113	24.9214	21.7872	18.1011	18.2261	18.3677
ENSMUSG00000036613	Eipr1	23.1398	22.4855	25.3755	23.0466	20.7112	22.9477	29.3306	30.9331	27.5844	28.7853	31.5686	28.8772
ENSMUSG00000061911	Myt1l	0	0	0.00724954	0	0	0	0	0	0	0	0	0
ENSMUSG00000020674	Pxdn	0	0	0	0	0	0	0	0	0	0	0	0
ENSMUSG00000020673	Tpo	0	0	0	0	0	0	0	0	0	0	0	0
ENSMUSG00000020672	Sntg2	0	0	0	0	0	0	0	0	0	0	0	0
ENSMUSG00000043061	Tmem18	61.8084	60.6665	57.692	57.9963	62.697	56.8889	33.5554	36.703	35.7927	32.7214	28.9008	31.9435
ENSMUSG00000054204	Alkal2	0	0	0	0	0	0	0	0	0	0	0	0
ENSMUSG00000044573	Acp1	86.2624	85.3615	84.7053	88.5644	91.2297	93.9909	96.9408	91.7726	95.7951	86.7764	86.5182	85.6998
ENSMUSG00000020669	Sh3yl1	5.4153	6.17418	7.47762	6.91022	6.1601	6.05591	5.40267	5.40269	6.17067	4.77056	4.16033	5.19641
ENSMUSG00000036136	Fam110c	0	0.111865	0	0.0344427	0.0980162	0.0313165	0	0	0	0	0	0
ENSMUSG00000112187	Gm6993	0	0	0	0	0	0	0	0	0	0	0	0
ENSMUSG00000002900	Lamb1	9.83023	11.1698	9.53013	10.1994	9.94975	10.3073	3.09447	2.58901	2.87789	2.59472	2.15664	2.10052
ENSMUSG00000020664	Dld	399.133	401.714	369.053	424.715	425.836	430.093	202.918	201.118	194.228	203.122	203.247	198.891
ENSMUSG00000001225	Slc26a3	0.0165833	0	0.015956	0	0.015841	0.0151837	0.017912	0	0	0	0	0
ENSMUSG00000020659	Cbll1	41.8575	45.3746	38.9047	39.6823	43.8614	39.9419	46.7201	50.2617	49.628	43.5481	43.4032	44.3026
ENSMUSG00000020651	Slc26a4	0	0.0370364	0.0653741	0	0.0324514	0.0622099	0.0733877	0	0	0	0.0411927	0
ENSMUSG00000020650	Bcap29	79.9031	79.1915	73.5067	77.7025	78.5862	75.5168	64.4807	59.8168	62.8168	52.1574	56.846	53.4578
ENSMUSG00000020648	Dus4l	96.4626	91.2928	88.6649	85.0766	90.5683	88.809	17.4802	16.4199	17.1693	13.4423	13.6201	13.0955
ENSMUSG00000035933	Cog5	39.2089	42.6908	36.209	39.4667	42.8203	40.1838	46.0817	48.2413	45.6997	44.0662	42.8046	49.9584
ENSMUSG00000044067	Gpr22	0	0	0.0441076	0	0	0	0	0	0	0	0	0
ENSMUSG00000002996	Hbp1	66.1425	71.5859	64.893	55.9304	56.9487	57.4555	29.4869	29.6581	27.7672	31.6232	32.1883	32.9985
ENSMUSG00000002997	Prkar2b	19.3481	20.715	19.8406	16.4839	16.6863	15.226	151.379	145.825	144.103	106.26	102.258	105.179
ENSMUSG00000020573	Pik3cg	0.0626745	0.0409967	0.0241215	0.0504909	0.0239476	0.045908	0	0	0	0	0	0
ENSMUSG00000090946	Ccdc71l	9.59041	10.7814	8.2929	6.57219	7.89998	7.11605	13.4799	13.6411	13.5708	10.0738	10.9039	11.6615
ENSMUSG00000020572	Nampt	184.029	190.786	173.227	192.684	190.783	187.766	157.556	160.954	155.111	170.283	163.291	179.655
ENSMUSG00000020570	Sypl	66.4596	69.1015	61.7416	62.9488	68.0064	65.4397	64.744	66.2322	63.2427	57.538	59.6526	63.2968
ENSMUSG00000035860	Cdhr3	0.416096	0.579637	0.311389	0.279341	0.419552	0.42331	0	0	0.0251873	0	0.0280298	0
ENSMUSG00000020564	Atxn7l1	6.40084	5.88965	6.19917	5.95882	7.16851	6.57276	6.49363	7.33533	7.39797	8.08622	7.11135	7.6539
ENSMUSG00000020562	Efcab10	0	0	0	0	0	0	0	0	0	0	0	0
ENSMUSG00000020561	Twistnb	63.3837	63.2701	56.7075	61.8674	67.1434	62.8003	43.118	43.2543	43.2948	43.2557	44.5281	44.6585
ENSMUSG00000046518	Ferd3l	0	0	0	0	0	0	0	0	0	0	0	0
ENSMUSG00000035799	Twist1	0	0	0	0	0	0	0	0	0	0	0	0
ENSMUSG00000004698	Hdac9	1.49481	1.80037	1.28759	0.752643	1.01313	1.06234	0.338292	0.316304	0.317988	0.119357	0.103573	0.115705
ENSMUSG00000092305	Prps1l1	0	0	0	0	0	0	0	0	0	0	0	0
ENSMUSG00000020590	Snx13	26.4652	29.2037	24.0172	24.2709	26.6658	24.3423	42.8856	44.609	41.4911	44.2218	43.1127	47.0277
ENSMUSG00000019256	Ahr	24.3011	26.9789	22.5575	33.549	39.1418	36.2311	17.7702	17.8064	17.235	24.0878	20.6762	22.3042
ENSMUSG00000036231	Agr3	0	0	0	0	0	0.099491	0	0	0	0	0	0
ENSMUSG00000020581	Agr2	0	0	0.0787173	0	0.0781497	0	0	0	0	0	0	0
ENSMUSG00000020577	Tspan13	19.0832	20.6649	20.0866	19.7328	18.1474	20.6779	27.7595	26.782	26.2816	25.139	24.1228	25.1672
ENSMUSG00000020547	Bzw2	80.3119	78.9197	76.279	71.8558	75.6359	78.2146	135.304	128.119	130.239	138.762	135.379	128.77
ENSMUSG00000036188	Ankmy2	40.1598	38.6562	38.9108	33.7099	34.7589	34.2484	30.3016	31.8957	32.7655	24.9715	25.7413	24.9635
ENSMUSG00000020545	Lrrc72	0	0	0	0	0	0	0	0	0	0	0	0
ENSMUSG00000036169	Sostdc1	0	0	0	0	0.113297	0	0	0	0	0	0	0
ENSMUSG00000043153	Crppa	14.3645	14.7048	12.7458	12.9943	13.2484	12.0707	11.1941	11.0717	11.6797	11.8885	10.4259	11.2859
ENSMUSG00000036144	Meox2	0	0	0	0	0	0	0	0	0	0	0	0
ENSMUSG00000050103	Agmo	0.148596	0.144	0.0953172	0.0831321	0.0630866	0.0755864	0	0.0863147	0.0359796	0.0488561	0.0600601	0.0536761
ENSMUSG00000036095	Dgkb	0.0371342	0.0506048	0.0178648	0.0280458	0.035472	0	0.0200547	0	0	0.0366274	0.0337703	0
ENSMUSG00000004151	Etv1	0.802311	1.05655	0.481522	0.367969	0.591871	0.443669	1.03819	0.820176	0.830908	0.92456	0.732038	0.800568
ENSMUSG00000047446	Arl4a	9.65535	8.8367	8.18165	10.1926	10.6512	10.0209	5.37742	5.34159	5.48431	4.82942	5.0888	4.53304
ENSMUSG00000002565	Scin	0	0	0	0	0	0	0	0	0.115119	0	0.0427036	0
ENSMUSG00000071342	Lsmem1	0	0.100961	0.133657	0.0466283	0.0442312	0.042396	0	0	0.100904	0	0	0
ENSMUSG00000001627	Ifrd1	104.159	102.311	92.6031	172.375	177.946	173.419	85.707	78.4215	84.0023	71.7043	70.374	68.9898
ENSMUSG00000055917	Zfp277	5.35261	5.31777	5.64024	4.84241	4.57697	4.48983	9.12911	9.03785	9.5007	7.39138	7.68366	7.60604
ENSMUSG00000035954	Dock4	0.939942	1.07496	0.74479	1.05324	1.12234	1.05046	1.07995	0.933386	1.01912	1.17707	0.944183	1.08848
ENSMUSG00000056899	Immp2l	7.4948	6.78809	7.65508	7.25704	7.54482	6.38719	2.36631	2.18511	2.51268	2.33148	2.237	2.24912
ENSMUSG00000036295	Lrrn3	0.73783	1.28106	0.841389	0.165111	0.234934	0.300249	1.80051	1.60718	1.57808	0.970347	1.22601	0.918013
ENSMUSG00000014905	Dnajb9	140.881	140.805	116.894	165.86	183.773	176.793	37.0126	45.7061	40.3618	49.8613	52.4029	61.2465
ENSMUSG00000036257	Pnpla8	22.7274	23.9407	22.9647	26.4885	28.1021	27.0384	21.9969	23.5291	21.9217	27.7753	28.0098	28.0446
ENSMUSG00000020598	Nrcam	154.025	163.082	146.829	165.924	171.02	169.346	100.459	103.865	103.614	102.704	99.4306	107.412
ENSMUSG00000046314	Stxbp6	0.0398788	0.021738	0	0	0	0	0	0	0	0	0	0
ENSMUSG00000021047	Nova1	3.46549	3.01457	2.96263	2.77237	2.66444	2.64234	7.48629	8.36408	8.13078	6.81257	6.58862	6.16309
ENSMUSG00000020950	Foxg1	0	0	0	0	0	0	0	0	0	0	0	0
ENSMUSG00000089922	Gm43517	0	0	0	0	0	0	0	0	0	0	0	0
ENSMUSG00000002688	Prkd1	0	0	0	0	0	0	0	0	0.0315031	0	0	0
ENSMUSG00000035293	G2e3	9.13419	11.7103	8.50518	8.71266	9.74882	9.14813	46.7551	46.6489	43.5311	36.5797	33.9739	38.8678
ENSMUSG00000020952	Scfd1	29.2976	28.7034	27.1239	28.7595	27.7486	27.5377	24.0609	24.1321	23.7209	21.0144	20.1608	21.7571
ENSMUSG00000020953	Coch	0.528448	0.844969	0.881329	0.567627	0.504793	0.774158	1.10352	0.920873	1.18996	0.972972	0.897074	1.14532
ENSMUSG00000020954	Strn3	54.367	62.0085	48.9159	51.3232	55.5464	51.3065	78.3944	85.1579	72.432	76.8086	68.7359	81.0626
ENSMUSG00000020955	Ap4s1	46.5393	48.2054	50.0523	47.7073	43.3913	46.0987	87.693	80.3709	79.8581	74.3078	76.9309	65.3312
ENSMUSG00000035247	Hectd1	52.1666	59.799	44.9593	53.3788	57.9366	54.556	67.266	72.4173	62.1436	70.2972	62.9118	73.9941
ENSMUSG00000035181	Heatr5a	6.61013	7.21752	6.42891	6.30151	6.66558	6.30483	14.6436	16.6239	14.2487	13.9972	13.1066	16.69
ENSMUSG00000020956	Dtd2	34.0509	31.6393	36.327	28.5404	26.0344	26.2299	33.3287	27.9364	29.5107	24.7707	25.0944	23.3846
ENSMUSG00000035148	Gpr33	0	0	0	0	0	0	0	0	0	0	0	0
ENSMUSG00000035142	Nubpl	14.0925	13.5275	14.421	13.1178	13.869	13.8401	12.2279	11.9816	12.7997	10.914	11.0127	10.5584
ENSMUSG00000035133	Arhgap5	92.0759	110.884	78.848	80.6853	98.4355	85.0335	53.4517	59.7953	53.2118	46.3617	42.5247	52.5126
ENSMUSG00000061603	Akap6	10.6771	10.9268	8.47323	10.6875	11.2932	11.1828	23.5339	23.6882	22.4535	14.1658	12.6964	13.1815
ENSMUSG00000021010	Npas3	4.09401	4.63972	3.12953	3.53607	4.14262	4.41522	1.66044	1.8611	1.79841	2.07493	2.35455	2.43746
ENSMUSG00000035105	Egln3	1.38868	0.735344	1.56521	0.759138	0.530608	0.835545	4.07127	3.73358	3.97725	3.36561	3.60823	3.69766
ENSMUSG00000044408	Sptssa	52.6704	53.2494	54.561	49.1158	49.0499	48.6075	183.672	179.778	179.596	166.904	174.638	171.834
ENSMUSG00000054302	Eapp	49.0815	47.3218	48.8471	42.6345	41.0325	42.2651	37.9843	37.5821	36.92	30.9863	35.3281	31.1099
ENSMUSG00000005656	Snx6	189.607	189.465	183.791	183.876	185.596	178.992	207.348	212.215	206.094	167.733	172.196	181.724
ENSMUSG00000062929	Cfl2	161.436	164.293	155.516	131.207	139.753	130.431	299.978	308.157	307.258	252.214	265.626	265.287
ENSMUSG00000035021	Baz1a	45.278	49.137	45.4533	47.5563	46.253	41.2135	77.0793	86.9805	74.8129	88.9562	83.8999	97.3966
ENSMUSG00000092233	Gm20403	0	0	0	0	0	0	0	0	0	0	0	0
ENSMUSG00000062198	2700097O09Rik	7.67794	7.40733	8.82455	9.0239	9.12262	8.59003	6.47543	7.31295	7.08224	5.6643	6.09605	6.51947
ENSMUSG00000073079	Srp54a	2.59833	3.58953	2.61455	2.93611	4.0546	3.17811	1.28542	2.02198	1.46958	1.81944	1.56327	1.99894
ENSMUSG00000095595	Fam177a	0.161579	0.146795	0.129556	0.244067	0.0771734	0.0493143	0.11635	0.739117	0.410793	0.079687	0.228576	0.291829
ENSMUSG00000112449	Srp54b	9.01027	8.29216	6.9806	7.44726	10.306	8.8284	4.49955	3.9763	3.51898	4.70911	3.77422	3.85491
ENSMUSG00000094103	Fam177a2	0	0	0	0	0	0	0	0	0	0	0	0
ENSMUSG00000079108	Srp54c	41.0064	41.9231	37.1952	36.4168	39.8911	39.6168	16.7895	17.397	18.6114	18.4499	19.27	18.1645
ENSMUSG00000021022	Ppp2r3c	33.542	33.3016	33.1312	33.0229	34.1869	33.0787	30.9134	30.0875	29.8242	29.6896	30.4656	29.7202
ENSMUSG00000021023	Prorp	22.8462	23.9241	23.1233	21.2145	21.0757	20.9181	17.8604	17.1153	18.2237	16.7077	15.4188	15.4767
ENSMUSG00000021024	Psma6	542.731	517.225	546.908	545.759	545.009	567.536	473.335	444.319	478.695	477.494	472.523	449.01
ENSMUSG00000021025	Nfkbia	58.2545	61.3636	59.7751	48.291	58.5922	56.041	40.0347	34.8955	38.0267	28.4062	28.5568	29.147
ENSMUSG00000063129	Aldoart2	0.191108	0.138898	0.0612931	0.256596	0.121702	0.174979	0.412839	0.0832562	0.347047	0.502666	0.154485	0.414193
ENSMUSG00000045440	Insm2	0	0	0	0	0	0	0	0	0	0	0	0
ENSMUSG00000021027	Ralgapa1	12.9076	14.156	11.3961	12.7821	15.2791	13.962	17.7213	20.5909	17.9793	17.9931	16.3686	19.9635
ENSMUSG00000012076	Brms1l	65.9087	66.9548	65.1805	58.2436	59.8632	61.0741	68.977	65.6433	69.6813	55.9031	54.8969	56.6149
ENSMUSG00000021028	Mbip	35.498	40.744	34.2154	25.4884	28.357	26.9516	44.6874	43.617	45.2152	43.582	42.7399	43.2086
ENSMUSG00000001496	Nkx2-1	0	0	0.0715158	0	0.0355001	0	0	0	0	0	0	0
ENSMUSG00000058669	Nkx2-9	0	0	0	0	0	0	0	0	0	0	0	0
ENSMUSG00000001497	Pax9	4.95089	5.83019	4.92442	5.53253	6.50525	6.38836	2.57224	2.42988	2.77687	3.35857	3.14091	3.55409
ENSMUSG00000035472	Slc25a21	0.0216788	0	0	0.0218307	0	0	0	0	0	0	0	0
ENSMUSG00000079104	Prps1l3	64.4153	75.3136	63.2787	73.7094	74.6126	72.9787	99.2241	109.227	99.8259	113.444	100.965	114.322
ENSMUSG00000047022	Mipol1	6.0147	6.64352	5.60226	5.11189	5.52947	5.12408	5.48303	5.30464	5.70353	4.7617	4.92148	5.01095
ENSMUSG00000035451	Foxa1	3.71429	3.42635	3.81815	1.98205	2.1834	1.86028	3.49753	4.31501	4.01243	3.09996	3.92634	3.92183
ENSMUSG00000046782	Ttc6	0.110646	0.292949	0.228129	0.159173	0.181188	0.17367	0.170729	0.227241	0.20667	0.155908	0.114997	0.15416
ENSMUSG00000035431	Sstr1	0.0516222	0	0	0	0	0	0	0	0	0	0	0
ENSMUSG00000045930	Clec14a	0	0	0	0	0	0	0	0	0	0.022791	0	0
ENSMUSG00000020986	Sec23a	81.091	85.3129	73.0895	81.3736	91.7402	82.2594	70.3579	75.2654	74.7074	79.1448	77.5288	85.2031
ENSMUSG00000060121	Gemin2	58.9105	56.3096	59.8382	52.8493	51.4692	51.7363	44.9239	46.756	45.8893	35.8906	38.6591	35.5452
ENSMUSG00000020993	Trappc6b	100.729	102.818	96.3727	99.8079	95.5944	94.8263	117.005	117.667	110.561	109.044	113.985	118.477
ENSMUSG00000020994	Pnn	93.0628	92.8244	93.4581	91.1307	89.9827	88.4143	163.182	169.063	171.483	160.949	148.05	163.738
ENSMUSG00000021000	Mia2	100.817	101.94	92.7537	99.6118	103.746	100.964	43.8907	44.0683	43.9885	50.5083	47.2663	49.7274
ENSMUSG00000035329	Fbxo33	38.0049	39.4993	38.456	41.3672	43.081	39.6479	44.0896	47.2905	39.4253	43.2712	41.1791	43.4398
ENSMUSG00000035653	Lrfn5	0	0	0	0	0	0	0	0	0	0	0	0
ENSMUSG00000043060	Fscb	0.0314249	0	0	0	0	0	0	0	0	0	0	0
ENSMUSG00000047227	Gm527	5.69787	4.54524	4.81377	4.33833	3.38517	3.37196	6.67976	6.53868	5.5269	5.96279	5.30808	6.55107
ENSMUSG00000020948	Klhl28	12.4438	13.709	11.3569	10.8895	11.3584	10.2475	17.245	19.9155	16.8411	16.3509	14.9827	18.0429
ENSMUSG00000035614	Togaram1	17.5919	19.2064	16.4785	17.8601	19.4488	17.3087	17.4286	20.292	17.8395	17.477	17.0812	21.0361
ENSMUSG00000035597	Prpf39	15.207	15.2508	13.5193	17.7665	19.3318	19.1439	19.4664	21.8011	20.9448	21.9637	21.9386	26.426
ENSMUSG00000020949	Fkbp3	96.536	91.3658	89.8807	88.4994	84.4382	88.2656	98.413	94.617	101.24	92.8028	95.223	87.7555
ENSMUSG00000055884	Fancm	10.5012	10.919	9.16952	10.2284	10.3404	9.62421	21.2864	22.6495	19.8746	19.8975	17.6032	21.0712
ENSMUSG00000047534	Mis18bp1	12.0953	11.6443	9.24664	8.09341	9.20523	8.71437	42.9482	41.5326	43.3821	35.5299	34.0286	35.984
ENSMUSG00000035560	Wdr20rt	0.0360229	0.157089	0.207962	0.0725506	0.0688208	0.0989481	0.077818	0.0941602	0.11775	0.0710624	0.218397	0.312293
ENSMUSG00000060499	Rpl10l	0	0	0	0	0	0	0	0	0	0	0	0
ENSMUSG00000034912	Mdga2	2.44809	2.90754	2.08391	2.32603	2.5696	2.33641	2.35803	2.3413	2.48538	2.06241	1.56453	2.10359
ENSMUSG00000034892	Rps29	1681.22	1555.55	1825.86	1703.28	1709.47	1728.41	1486.84	1422.42	1532.75	1762.9	1841.74	1620.54
ENSMUSG00000034883	Lrr1	25.9823	25.4857	24.322	20.2791	18.4967	15.2794	43.4269	50.4302	43.654	42.3655	41.4087	43.0352
ENSMUSG00000049751	Rpl36al	13.4268	14.2124	18.4771	16.7439	14.69	18.1546	15.0928	18.2623	16.671	24.6392	26.2194	18.6952
ENSMUSG00000113149	Gm49383	0	0	0	0	0	0	0.0994605	0	0	0	0	0.0997868
ENSMUSG00000043998	Mgat2	232.572	238.177	231.55	242.055	246.091	233.957	202.544	220.524	195.734	197.475	199.402	216.52
ENSMUSG00000020973	Dnaaf2	3.73873	4.042	4.9463	3.70218	3.12495	2.93824	7.74002	7.69597	7.80784	6.29982	6.61118	6.58372
ENSMUSG00000113786	Gm49384	0	0	0	0	0	0	0	0	0	0	0	0
ENSMUSG00000020974	Pole2	14.8842	13.7888	15.0619	11.9243	12.4319	12.2182	45.2603	44.7512	47.8138	39.0892	40.1407	39.4099
ENSMUSG00000051890	Klhdc1	41.1433	40.1562	38.6152	34.2777	36.0533	36.1913	8.50972	8.00863	8.62097	4.45004	4.61323	5.91067
ENSMUSG00000020978	Klhdc2	160.72	156.352	160.789	157.994	153.396	150.215	119.242	117.427	112.245	110.174	112.383	116.371
ENSMUSG00000020982	Nemf	40.5696	40.7689	36.5977	40.0574	42.0723	41.4268	38.3371	38.2358	38.8148	38.1593	34.6484	38.7992
ENSMUSG00000044147	Arf6	456.283	462.987	467.179	453.309	459.404	449.106	403.375	375.512	363.247	438.51	428.535	433.797
ENSMUSG00000049882	Vcpkmt	18.1198	16.2827	18.3292	19.3819	16.9319	16.281	15.1276	15.4318	16.212	17.7057	17.7682	16.5209
ENSMUSG00000034801	Sos2	63.4657	69.0012	58.2959	60.2127	64.5709	59.7337	42.1942	48.5908	42.8478	46.7416	43.1557	51.2052
ENSMUSG00000020988	L2hgdh	45.7398	45.2811	45.7396	47.564	47.5639	44.3349	32.2561	30.6266	29.7165	32.191	28.4144	32.461
ENSMUSG00000054894	Dmac2l	26.8839	30.2125	27.0133	24.5685	23.4539	23.4768	16.8968	19.8359	18.5123	16.554	13.0643	13.1352
ENSMUSG00000020990	Cdkl1	0.517487	0.564166	0.697078	0.260557	0.296594	0.236907	0.335369	0.0676329	0.676614	0.153127	0.125495	0.112156
ENSMUSG00000034761	Map4k5	99.7214	108.823	95.8786	90.5547	98.5137	94.7855	102.162	111.87	105.422	111.071	104.087	115.97
ENSMUSG00000021066	Atl1	11.3505	11.1318	10.4448	7.88275	8.6981	8.54801	13.8017	15.015	12.8941	9.39017	9.22648	9.84254
ENSMUSG00000021067	Sav1	57.1527	61.1051	53.5239	42.9881	45.9903	43.9536	99.6071	97.7414	99.4088	96.4607	89.4166	100.086
ENSMUSG00000021068	Nin	8.97716	10.3325	7.98368	7.68996	8.35695	8.24781	25.4656	27.0345	24.9617	28.8796	25.9957	32.1038
ENSMUSG00000090121	Abhd12b	0.0804002	0	0.0257863	0	0.0768013	0	0	0	0	0	0	0
ENSMUSG00000021069	Pygl	3.72233	3.32329	3.19832	2.7149	2.91187	2.41237	0.744547	0.520523	0.500714	0.543929	0.501499	0.414994
ENSMUSG00000021071	Trim9	0.0644849	0.0781129	0.0620457	0.00721519	0.0273771	0.045922	0.0386952	0.0468214	0.0624548	0.0565376	0.0955667	0.0465866
ENSMUSG00000021072	Tmx1	170.61	169.561	165.636	168.679	174.748	164.888	235.77	239.675	236.65	218.176	218.946	225.997
ENSMUSG00000048285	Frmd6	9.89766	9.47542	8.98272	5.77388	5.65067	5.93061	33.4641	34.1426	31.0567	24.0723	22.5802	26.7337
ENSMUSG00000021076	Actr10	68.7838	66.8075	68.8987	66.2257	65.736	66.1505	70.7055	70.7935	71.8693	64.321	64.9426	65.2535
ENSMUSG00000060073	Psma3	177.496	166.569	172.609	170.847	167.53	166.987	240.701	223.436	232.437	235.376	242.093	223.091
ENSMUSG00000048118	Arid4a	23.0989	24.6288	23.0939	18.0328	17.3034	16.0687	24.3807	25.9606	24.2459	22.8764	21.166	24.1753
ENSMUSG00000021078	Tomm20l	0	0	0	0	0	0	0.158446	0	0	0	0	0
ENSMUSG00000021079	Timm9	40.8466	41.2235	42.0308	39.8661	42.1519	40.9225	38.924	38.9423	36.0938	36.7127	38.1931	39.025
ENSMUSG00000034601	2700049A03Rik	12.8992	13.0639	11.6334	10.2035	10.3826	9.08	28.8744	33.0363	30.6934	21.0163	21.0869	23.2844
ENSMUSG00000044548	Dact1	5.0268	6.55179	6.16067	3.22386	4.31893	3.05981	7.15851	8.36821	8.04739	17.0905	15.7659	16.4638
ENSMUSG00000034574	Daam1	37.6503	42.4118	34.7575	31.0696	32.8744	30.8296	58.802	66.5471	59.9284	57.8278	57.8331	64.4519
ENSMUSG00000043398	Gpr135	3.95652	3.80165	2.9358	2.12718	2.53029	3.07001	6.26541	5.2148	4.16483	2.14969	2.60202	2.36178
ENSMUSG00000019718	L3hypdh	15.7699	17.7512	18.3598	13.4587	15.064	13.1756	46.0754	49.6713	44.6319	34.5703	34.9928	35.1185
ENSMUSG00000005078	Jkamp	53.4765	52.0981	50.5477	45.5938	45.0863	45.1914	114.42	126.604	115.38	106.964	107.231	111.862
ENSMUSG00000021086	Ccdc175	0	0	0	0.0405641	0	0.0737645	0	0	0	0	0	0
ENSMUSG00000021087	Rtn1	0	0.0924869	0.0408128	0.0427145	0.0202593	0	0	0	0	0	0	0
ENSMUSG00000021090	Lrrc9	0.0137776	0	0	0	0	0	0	0	0	0	0	0
ENSMUSG00000034501	Pcnx4	32.5454	34.6242	31.9997	35.618	34.1857	34.499	25.7877	26.3558	26.6559	21.8773	22.4566	21.2142
ENSMUSG00000109482	Gm4756	0	0.0339564	0.0899062	0.0627303	0	0	0	0	0	0.0614435	0	0
ENSMUSG00000021094	Dhrs7	53.6298	48.5168	47.9277	46.7968	46.5849	49.049	20.619	20.7779	19.0122	19.6234	18.8431	19.0705
ENSMUSG00000021096	Ppm1a	85.251	84.9527	78.7628	83.4276	88.2612	86.3933	41.9546	41.1244	41.174	43.7531	41.7277	42.119
ENSMUSG00000021098	4930447C04Rik	0	0	0	0	0.0168686	0.0161687	0	0	0	0	0	0
ENSMUSG00000021099	Six6	0	0	0	0.0265301	0	0	0	0	0	0	0	0
ENSMUSG00000051367	Six1	19.5671	19.6245	22.6759	16.2584	16.0441	15.2019	10.151	12.0623	11.4214	10.577	10.3436	12.7173
ENSMUSG00000034460	Six4	6.10071	6.7783	5.73888	4.42877	4.08027	3.75061	4.93949	5.35369	4.69652	3.84847	3.0675	4.5023
ENSMUSG00000021103	Mnat1	37.2658	37.8047	35.1768	28.2044	32.6	32.3788	27.8371	26.8644	26.4568	21.7254	22.8786	22.1472
ENSMUSG00000034442	Trmt5	42.218	44.0882	44.6119	38.6354	42.1678	38.0672	44.2138	50.853	47.3988	45.5868	48.5569	47.6229
ENSMUSG00000044712	Slc38a6	6.12029	5.97701	5.79739	5.06993	5.0167	4.9328	5.56994	6.10116	5.51524	4.68484	3.80107	4.89704
ENSMUSG00000034435	Tmem30b	0	0	0	0	0	0	0	0	0	0	0	0
ENSMUSG00000021108	Prkch	0.0701322	0.045875	0.0539835	0.0423742	0.0133986	0.038528	0.0303005	0.0366637	0	0.08301	0.0170077	0.0151999
ENSMUSG00000021109	Hif1a	226.859	241.952	202.334	229.603	246.65	228.068	148.967	157.588	146.954	153.916	147.313	161.822
ENSMUSG00000114046	Snapc1l	0	0	0	0	0	0	0	0	0	0	0	0
ENSMUSG00000021113	Snapc1	16.9626	16.1792	15.345	16.6245	16.6877	15.7632	14.2421	15.6109	14.1779	14.5459	15.5514	16.3136
ENSMUSG00000044912	Syt16	0.0115506	0.0125925	0	0	0	0.0211516	0	0	0	0	0	0
ENSMUSG00000079061	Gm11042	0	0	0	0	0	0	0	0	0	0	0	0
ENSMUSG00000034402	Kcnh5	0.0260274	0	0	0	0.0248623	0	0	0	0	0	0	0
ENSMUSG00000046768	Rhoj	73.1221	78.0487	66.6731	64.055	70.6737	68.3678	37.7573	35.4464	37.5024	36.295	34.3674	31.0851
ENSMUSG00000048982	Gphb5	0	0	0	0	0	0	0.07077	0	0	0	0	0
ENSMUSG00000021051	Ppp2r5e	79.664	80.3847	72.5614	75.0267	75.9659	74.443	82.0326	90.0882	78.2713	77.6603	74.4008	83.5013
ENSMUSG00000045690	Wdr89	10.3237	11.327	11.0156	10.4293	10.1776	8.57381	10.7934	11.806	10.5995	9.30156	10.1909	11.7252
ENSMUSG00000118552	AC124742.1	0	0	0	0	0	0	0	0	0	0	0	0
ENSMUSG00000021054	Sgpp1	27.6341	29.2503	25.5094	27.9407	28.969	25.4217	33.6044	34.4792	35.3248	33.9144	32.3061	32.1342
ENSMUSG00000063450	Syne2	9.8798	11.5077	8.16764	13.3874	14.1073	14.0502	22.9733	24.5026	21.2111	25.4304	23.9642	36.4145
ENSMUSG00000021055	Esr2	0	0	0.0301734	0.0631587	0.0599117	0	0	0.0409854	0	0	0	0
ENSMUSG00000021056	Tex21	0	0	0	0	0	0.0398785	0	0	0	0	0	0
ENSMUSG00000021048	Mthfd1	54.9019	54.2291	55.7079	51.0965	47.5157	49.0493	166.422	161.408	155.678	170.971	165.289	169.467
ENSMUSG00000021057	Akap5	0.0773879	0.0674948	0.0297843	0.0779302	0.103493	0.113371	0.0835882	0.141599	0.0843206	0	0.0563019	0.0167725
ENSMUSG00000056459	Zbtb25	14.2017	15.6666	15.2225	9.44358	9.05476	8.70996	19.6026	17.1061	19.1495	12.6104	12.4346	12.9041
ENSMUSG00000033454	Zbtb1	14.7815	16.8799	13.8889	9.54528	10.445	9.94025	24.4914	26.4867	24.9043	21.1688	19.9614	21.8395
ENSMUSG00000059970	Hspa2	14.6604	14.6328	13.145	12.6714	13.47	12.5454	15.533	15.5581	16.409	18.6369	17.0983	19.047
ENSMUSG00000052221	Ppp1r36	0.252451	0.619251	0.516166	0.444885	0.663164	0.404504	0	0	0.0687665	0	0.0382635	0
ENSMUSG00000052609	Plekhg3	10.4836	10.8892	10.8669	7.83613	7.79462	7.32278	45.3523	48.1788	43.2375	52.5374	49.3073	56.4908
ENSMUSG00000021061	Sptb	0.147816	0.0853145	0.0836618	0.08756	0.116282	0.143302	0.0375669	0.0454561	0.028422	0.042882	0.0105432	0.0188451
ENSMUSG00000090258	Churc1	6.53046	6.6341	7.10458	6.96855	6.06092	6.59084	6.21205	5.81931	5.43768	6.07534	5.28649	5.64939
ENSMUSG00000033373	Fntb	35.1534	35.0897	34.7668	32.9721	31.8844	30.9981	35.6522	34.8646	33.4245	32.0084	34.5948	33.1281
ENSMUSG00000042808	Gpx2	0.0327806	0	0.0315407	0	0.0313133	0.0300141	0.0708139	0.214213	0.0357172	0.193999	0.39748	0.177616
ENSMUSG00000021062	Rab15	5.0818	5.24072	5.55034	6.06252	5.35725	5.42841	1.45878	1.97455	1.39673	1.76113	2.52583	2.431
ENSMUSG00000059436	Max	155.288	148.141	150.12	134.767	129.437	133.151	105.52	114.137	114.761	116.02	112.513	121.168
ENSMUSG00000021065	Fut8	18.1378	20.1382	18.4163	13.231	12.7934	11.9811	30.26	31.7409	31.7921	25.5895	24.6671	27.3175
ENSMUSG00000099418	Gm6657	0	0	0.254697	0	0	0	0	0.115321	0	0	0	0
ENSMUSG00000047454	Gphn	56.7114	64.5912	54.3766	51.6618	55.6799	58.1418	62.8983	63.6989	60.5333	60.5224	58.3463	60.6623
ENSMUSG00000056987	Fam71d	0	0	0.0399465	0	0	0	0	0	0	0	0	0
ENSMUSG00000021112	Mpp5	27.8217	28.2847	24.28	24.1511	25.1625	24.1625	27.8022	31.1244	28.2031	27.8456	26.2936	27.8282
ENSMUSG00000021114	Atp6v1d	115.442	108.441	108.602	105.55	99.7732	98.7436	124.542	135.069	133.811	139.56	137.808	137.486
ENSMUSG00000021116	Eif2s1	225.702	219.152	213.49	220.473	218.513	214.232	228.715	227.174	230.278	218.413	219.353	218.462
ENSMUSG00000021118	Plek2	0.0667208	0.145478	0.44938	0.470319	0	0.12218	0.0720665	0.174402	0	0	0	0
ENSMUSG00000046157	Tmem229b	7.20942	6.20505	7.73133	5.61914	5.52216	4.88431	7.54595	8.83892	7.83094	7.17707	7.06377	7.59489
ENSMUSG00000060716	Plekhh1	10.062	10.7125	10.0898	11.1932	11.0833	9.77417	13.1436	13.582	12.4537	14.9024	16.223	18.6045
ENSMUSG00000021120	Pigh	22.2967	23.8648	22.7104	22.2191	20.0507	18.5542	23.2992	23.4112	24.2625	16.3511	16.6862	17.4924
ENSMUSG00000021125	Arg2	0.0739629	0.241904	0.0711653	0.0744812	0.423913	0.203162	0.159778	0.289998	0.0805888	0.145907	0.269051	0.0801509
ENSMUSG00000021124	Vti1b	169.96	159.647	171.601	159.869	143.514	148.957	242.883	249.789	258.289	240.733	255.739	240.839
ENSMUSG00000066441	Rdh11	72.7564	69.0877	71.9751	74.159	77.2673	72.6619	155.52	155.818	154.385	201.45	210.172	214.567
ENSMUSG00000021123	Rdh12	0.0355979	0.038809	0.0685029	0.14339	0.068009	0.228155	0.0769	0	0	0	0	0
ENSMUSG00000066440	Zfyve26	6.36266	7.5197	6.14343	7.48447	7.61062	7.52951	7.97973	8.96375	8.31068	8.83671	8.42437	10.2881
ENSMUSG00000059060	Rad51b	4.41368	5.8232	4.86886	4.89756	4.7532	4.94208	6.46774	6.61352	5.45232	3.7434	4.84047	4.75247
ENSMUSG00000021127	Zfp36l1	87.4272	92.1555	85.7856	54.5669	59.0838	59.1552	80.6581	84.947	85.0212	83.8646	83.0087	83.9085
ENSMUSG00000015143	Actn1	87.5228	89.7986	87.0591	78.5247	80.3411	81.1849	143.442	143.403	140.788	121.914	119.11	120.268
ENSMUSG00000049106	Dcaf5	61.5904	66.2158	63.5022	43.9076	42.771	42.4123	58.135	62.7703	58.3538	46.829	45.52	50.0237
ENSMUSG00000032705	Exd2	8.32334	8.49405	8.77645	7.8331	7.76925	6.75093	14.0395	13.279	13.6104	11.2962	10.0003	12.191
ENSMUSG00000021130	Galnt16	0.0787516	0.071546	0.10103	0.052869	0.100302	0.0360527	0.0283537	0.0171541	0.0286021	0.0258923	0	0
ENSMUSG00000021131	Erh	104.691	99.0926	102.827	101.89	111.335	109.191	126.239	122.853	117.41	119.577	126.209	123.024
ENSMUSG00000048833	Slc39a9	71.3072	76.4353	65.7779	73.0008	77.7723	73.0408	53.6873	56.1535	52.0951	46.6362	43.3451	48.7351
ENSMUSG00000066438	Plekhd1	0.29495	0.467717	0.43859	0.162009	0.179294	0.220956	0.318582	0.105132	0.292157	0.185134	0.0975385	0.203399
ENSMUSG00000062961	Ccdc177	0	0	0	0	0	0	0	0	0	0	0	0
ENSMUSG00000021133	Susd6	79.0721	85.2369	84.2218	74.9892	77.3213	72.5131	45.0332	51.3726	47.8911	43.34	41.8765	47.1048
ENSMUSG00000021134	Srsf5	203.107	219.956	170.579	205.624	230.775	243.921	215.576	191.69	215.531	239.572	231.023	217.345
ENSMUSG00000021135	Slc10a1	0.096061	0.209452	0	0.0967341	0.0917611	0.0879539	0	0.125547	0	0.047375	0	0
ENSMUSG00000021136	Smoc1	10.725	11.2643	11.1914	9.6137	8.91745	10.5114	11.5191	9.63429	11.8833	8.93972	7.9493	8.80678
ENSMUSG00000079055	Slc8a3	0.435788	0.626264	0.457422	0.478736	0.321671	0.544103	0.0427912	0.0517775	0.0863321	0.0781527	0.0480375	0
ENSMUSG00000021139	Gm20498	0.391061	0.248696	0.250846	0.459435	0.217908	0.179029	0.246396	0.127774	0.177539	0.257149	0.197575	0.176574
ENSMUSG00000091803	Cox16	2.81576	2.85486	3.38656	2.94891	2.8511	3.32577	3.34549	2.83364	3.25208	3.99935	3.07281	3.2039
ENSMUSG00000072974	Gm4787	0.25615	0.37234	0.287538	0.171963	0.244684	0.195443	0.0461121	0.0557958	0.325612	0.126327	0.310594	0.0925266
ENSMUSG00000072972	Adam4	0.295261	0.229925	0.324677	0.339806	0.443213	0.270342	0.0911192	0.385891	0.137876	0.0832089	0.255727	0.182836
ENSMUSG00000090935	Synj2bp	35.4884	36.8444	32.4483	34.8849	34.9147	35.5432	43.2521	48.0759	47.0054	44.7718	44.2322	47.628
ENSMUSG00000008438	Adam21	0.145131	0.237333	0.104731	0.109611	0.277269	0.166103	0.117569	0	0.237198	0.0715751	0.087989	0.0393183
ENSMUSG00000002679	Med6	95.3272	92.3875	98.3934	95.4807	85.6217	90.4231	105.961	99.594	106.253	95.1061	95.7634	90.5677
ENSMUSG00000042734	Ttc9	0.0221053	0	0.0212691	0	0	0	0	0	0	0	0	0
ENSMUSG00000042724	Map3k9	0.0357909	0.136568	0.172186	0.0360417	0.188039	0.180237	0.077317	0.116942	0.0389972	0.0353024	0.0216991	0.0387853
ENSMUSG00000021140	Pcnx	26.0919	28.947	25.476	29.2857	29.8803	28.9688	20.6052	22.448	19.7686	22.3728	20.6543	25.2252
ENSMUSG00000042700	Sipa1l1	22.1614	24.1694	22.2674	16.4198	17.5768	17.6404	24.5694	25.6222	25.5845	20.3214	19.2012	20.4404
ENSMUSG00000021219	Rgs6	0.0737637	0.0344646	0.0405563	0.0318345	0.0402639	0.05789	0	0	0	0	0	0
ENSMUSG00000021221	Dpf3	0.124993	0.109014	0.048106	0.251738	0.0716388	0.0686665	0.324018	0.196031	0.435809	0.0986296	0.212184	0.2709
ENSMUSG00000021222	Dcaf4	13.315	14.2625	14.7695	9.69031	10.4696	9.95535	18.5268	19.0739	18.8792	14.9685	16.3214	13.9879
ENSMUSG00000042628	Zfyve1	25.4585	27.0786	26.0424	21.7486	20.4371	20.0296	23.1499	25.3807	21.8078	20.8904	21.1988	24.8309
ENSMUSG00000010608	Rbm25	38.0693	41.3707	33.3424	40.9987	45.249	45.9205	52.1428	53.2025	52.8977	54.403	48.7994	52.0108
ENSMUSG00000019969	Psen1	97.6461	99.3284	99.0371	104.375	102.353	101.48	130.203	137.16	134.627	142.447	141.108	147.308
ENSMUSG00000021223	Papln	6.89757	7.43801	5.66281	7.19128	8.09279	7.43095	10.3048	10.0191	8.12815	10.5564	8.97726	10.2573
ENSMUSG00000021224	Numb	33.3548	36.4517	36.0367	28.891	28.7451	27.7747	26.2996	30.4482	28.9097	25.0005	24.8158	28.8695
ENSMUSG00000046791	Riox1	51.3676	49.0256	58.0956	48.506	43.9463	45.1759	60.4961	56.6524	56.2639	58.3999	60.2641	58.5461
ENSMUSG00000090843	Heatr4	0	0	0	0.0700192	0	0	0.0375514	0	0	0.0342915	0	0
ENSMUSG00000021226	Acot2	303.823	311.828	301.818	228.701	257.466	243.657	33.4555	32.2468	33.9583	28.9382	27.6431	30.5944
ENSMUSG00000072949	Acot1	4.55464	5.52373	5.8345	4.2066	3.321	3.30658	31.0019	30.5031	29.218	30.0118	30.1298	29.8478
ENSMUSG00000052392	Acot4	0	0.017253	0	0	0	0	0	0	0	0	0	0
ENSMUSG00000113475	Gm49366	0	0	0	0	0	0	0	0	0	0	0	0
ENSMUSG00000021228	Acot3	0	0.0334922	0	0	0.0586919	0	0	0	0	0	0	0
ENSMUSG00000042540	Acot5	0	0	0.0669019	0	0	0	0.0751028	0	0	0.068583	0.252932	0
ENSMUSG00000043487	Acot6	0.0494086	0.0538654	0	0.0331699	0	0.0150796	0.19568	0.215248	0.0897246	0.211182	0.259611	0.107084
ENSMUSG00000042523	Dnal1	8.72294	9.39359	8.26116	8.81472	9.16136	8.25159	15.6701	17.3096	15.8738	16.2167	15.7824	19.3674
ENSMUSG00000054383	Pnma1	0.358183	0.68336	0.56003	0.225433	0.299381	0.49193	0.09672	0.175547	0.195135	0.0441617	0	0.388149
ENSMUSG00000042507	Elmsan1	57.618	66.0982	46.5192	46.3391	58.0877	54.8517	38.6416	38.4499	38.5266	34.0415	31.2135	37.7307
ENSMUSG00000072946	Ptgr2	86.9322	88.2289	82.6498	91.2009	89.9497	83.9993	44.1009	47.4952	45.0308	36.2135	35.6189	38.9755
ENSMUSG00000042472	Zfp410	16.5515	16.7267	16.9236	16.0253	14.5923	15.1372	21.4757	21.408	21.6742	19.1701	19.6078	20.9067
ENSMUSG00000021234	Fam161b	2.9263	2.74511	3.07753	2.71837	2.57862	2.26393	1.73964	2.52004	2.19978	1.40962	1.40281	1.57327
ENSMUSG00000021235	Coq6	38.4558	39.286	40.8178	42.8551	42.3217	39.7347	29.1557	28.2931	30.2536	30.4376	28.2875	29.3242
ENSMUSG00000021236	Entpd5	36.0109	36.8948	34.6824	38.359	38.2916	36.7509	24.0101	26.2866	24.4492	24.8066	23.3063	24.8849
ENSMUSG00000057265	Bbof1	1.68713	1.56882	1.4562	1.69895	1.94341	1.77191	1.09874	0.745805	0.675832	0.70969	0.902523	0.994797
ENSMUSG00000098134	Rnf113a2	12.6773	9.99099	12.1978	10.9205	11.2345	8.18114	18.2299	16.8681	18.0568	13.2576	14.3533	14.2345
ENSMUSG00000021238	Aldh6a1	23.8118	25.0041	20.8554	21.6249	25.5368	22.3372	18.9149	19.6891	19.9959	16.4984	15.5214	16.266
ENSMUSG00000085793	Lin52	42.5872	44.0592	42.3815	41.6545	44.2494	38.0602	26.888	28.7174	27.2715	26.7981	28.0844	28.8899
ENSMUSG00000021239	Vsx2	0	0.103829	0	0.0319685	0.030325	0.0581336	0	0	0	0	0	0
ENSMUSG00000021240	Abcd4	3.64113	4.05586	4.53157	4.07847	3.70498	3.91363	5.97053	5.58638	5.67785	5.13991	4.86294	5.04656
ENSMUSG00000071235	Vrtn	0	0	0	0	0	0	0	0	0	0	0	0
ENSMUSG00000071234	Syndig1l	0	0	0	0	0	0	0	0	0	0	0	0
ENSMUSG00000021242	Npc2	209.179	198.277	213.302	209.159	201.486	205.788	167.702	159.895	168.537	181.018	184.637	181.218
ENSMUSG00000021241	Isca2	41.6615	40.345	39.1457	39.0601	40.6749	35.8304	26.6893	22.9814	26.9231	23.4088	22.5757	24.7841
ENSMUSG00000002020	Ltbp2	0.0516222	0.042209	0.0496696	0.0909719	0.0369836	0.0472655	0.0139395	0.0168669	0.0281234	0	0.0156486	0
ENSMUSG00000042350	Arel1	71.1059	78.2819	67.9791	74.8597	77.3712	75.121	55.1531	58.0795	51.4855	56.8116	53.7572	58.7427
ENSMUSG00000021243	Fcf1	183.06	172.668	172.042	176.345	162.763	192.198	197.012	202.548	206.671	209.008	203.51	193.457
ENSMUSG00000021244	Ylpm1	53.0333	58.3513	47.5831	55.9367	58.4445	57.1901	38.1115	41.8405	39.9196	39.8573	38.3403	46.0292
ENSMUSG00000042320	Prox2	1.71303	1.75083	1.59673	1.34768	1.25283	0.882258	4.27877	4.05791	4.69539	1.92726	1.72012	2.17541
ENSMUSG00000004789	Dlst	123.729	122.88	121.685	128.546	129.484	127.784	105.059	104.334	103.21	108.101	105.493	106.146
ENSMUSG00000019235	Rps6kl1	0.0249396	0	0	0	0	0	0	0	0	0	0	0
ENSMUSG00000004791	Pgf	3.34721	3.53015	3.67569	3.07756	3.02361	3.46447	0	0.190202	0.158568	0.358862	0.30881	0.157706
ENSMUSG00000004788	Eif2b2	206.139	200.971	211.227	208.148	203.442	203.466	207.343	195.012	209.709	202.552	195.465	181.793
ENSMUSG00000021245	Mlh3	14.4992	14.7401	13.0898	9.61654	10.0704	8.55164	9.72575	10.6535	10.1156	5.65433	6.0016	6.56066
ENSMUSG00000008822	Acyp1	31.15	29.0369	29.6035	25.0484	26.2464	26.9794	19.2615	18.2051	19.7639	15.0227	18.6534	16.256
ENSMUSG00000045064	Zc2hc1c	0.547249	0.696048	0.48267	0.482198	0.457409	0.375798	0.394063	0.0894034	0.173913	0.157436	0.331783	0.271807
ENSMUSG00000034290	Nek9	172.567	182.917	165.757	175.179	182.601	180.268	146.806	149.751	139.075	110.348	106.977	118.323
ENSMUSG00000021248	Tmed10	129.538	132.286	123.204	123.326	124.295	128.341	182.754	187.069	189.326	181.697	181.645	175.199
ENSMUSG00000021250	Fos	9.83443	10.9663	9.41923	38.7994	44.955	46.9958	5.86897	7.68839	5.96932	7.83989	7.9498	9.63528
ENSMUSG00000034271	Jdp2	141.809	145.541	155.606	107.597	106.434	103.143	25.5992	29.1115	24.1627	18.1389	18.1251	16.0387
ENSMUSG00000034266	Batf	6.61058	4.25861	5.71003	3.85798	3.2291	4.53951	0.243417	0.58907	0.491099	1.03733	1.18413	0.65124
ENSMUSG00000034258	Flvcr2	0.0301424	0.0657227	0.0290023	0.0607073	0.0287932	0.0827956	0	0	0	0	0	0
ENSMUSG00000021252	Erg28	46.3128	47.7986	46.4087	42.5939	43.4535	42.3128	67.9369	67.8623	66.3039	63.7611	65.8636	71.0516
ENSMUSG00000012609	Ttll5	4.89008	5.09907	5.14682	4.79035	4.58857	4.75759	9.72295	10.704	9.96037	8.88544	8.70459	9.97835
ENSMUSG00000021253	Tgfb3	30.721	30.5309	31.4214	36.7525	35.0421	35.4748	42.1187	47.5363	45.141	53.6747	53.4532	54.538
ENSMUSG00000007867	Ift43	69.6664	64.4428	71.0322	64.2278	61.2925	62.6153	77.9428	74.0778	79.3925	71.9967	73.3036	69.1169
ENSMUSG00000021254	Gpatch2l	23.8773	26.9865	23.2552	30.5162	31.0827	30.2582	14.0887	14.6903	14.4335	14.0933	13.3212	14.1624
ENSMUSG00000021255	Esrrb	0.0698654	0.0761675	0.0504171	0.0351775	0.033369	0.0799614	0	0	0	0	0	0
ENSMUSG00000021256	Vash1	0.447022	0.265824	0.234607	0.572924	0.465831	0.334878	2.06303	2.65561	2.34678	1.04218	1.6261	1.62942
ENSMUSG00000021257	Angel1	20.2813	21.2335	21.1536	19.208	19.4413	19.3281	6.26258	6.21685	6.11117	4.6685	5.27997	4.4623
ENSMUSG00000059114	Lrrc74a	0	0	0	0	0	0.0478976	0	0	0	0	0	0
ENSMUSG00000034168	Irf2bpl	57.9384	61.0854	55.6973	26.6028	31.0946	27.6099	44.4856	43.3856	39.8205	35.4122	31.5326	33.4596
ENSMUSG00000034157	Cipc	109.528	121.681	110.443	89.7153	91.493	93.2849	92.9446	93.729	89.31	73.3077	72.2374	77.504
ENSMUSG00000048483	Zdhhc22	0	0	0	0.0291315	0	0	0	0	0	0	0	0
ENSMUSG00000034145	Tmem63c	0.02583	0.05632	0.0994121	0	0	0.0236501	0	0	0	0	0.0626403	0
ENSMUSG00000021032	Ngb	0.367797	0.267316	0.471847	0.740749	0.292778	0.505135	0.264843	0	0.333955	0.181389	0.0743285	0
ENSMUSG00000034126	Pomt2	21.8568	21.1212	21.4645	21.3013	20.7009	20.7781	22.7187	22.8734	22.7731	22.3312	21.5755	23.5559
ENSMUSG00000021033	Gstz1	44.3401	42.9309	46.2781	42.6858	42.2562	43.0498	26.0988	22.9522	26.7119	21.7037	21.8733	20.8755
ENSMUSG00000034111	Tmed8	11.3759	11.6094	10.3147	8.59889	8.51087	7.97502	21.6799	23.6058	21.1864	17.3793	17.6139	18.4915
ENSMUSG00000090812	Samd15	0.465096	0.507049	0.447504	0.723821	0.444277	0.425844	0.137007	0.331558	0.276415	0.291931	0.307609	0.458188
ENSMUSG00000072919	Noxred1	0.679818	0.269505	0.951424	0.684582	0.590353	0.396101	0.333766	0.646174	0.269352	0	0.149875	0.267889
ENSMUSG00000021038	Vipas39	86.1763	83.4685	89.8673	85.7255	81.1389	81.5344	72.3704	78.9696	72.4192	64.3395	62.2919	66.8457
ENSMUSG00000021037	Ahsa1	172.919	166.761	181.539	172.332	163.865	166.876	193.524	194.648	197.691	200.858	202.679	203.755
ENSMUSG00000050671	Ism2	0.0812454	0.310009	0.195431	0.0409074	0.116413	0.297555	0.438774	0.424735	0.442618	0.360615	0.295542	0.308149
ENSMUSG00000021036	Sptlc2	72.365	70.237	70.6421	59.0841	55.4747	56.2118	77.9801	77.9073	74.9478	73.3543	69.7391	71.9877
ENSMUSG00000079036	Alkbh1	26.6538	25.59	25.0273	29.2512	29.6658	28.9645	18.2558	17.3231	18.8359	19.2698	18.4485	19.1688
ENSMUSG00000021040	Slirp	53.6602	51.6748	55.9849	51.8775	50.3481	54.3032	66.4126	64.3499	67.3652	70.8837	70.4704	64.7868
ENSMUSG00000021039	Snw1	108.137	104.464	103.692	98.2038	98.3637	98.6582	102.008	100.836	101.679	92.0767	89.5076	89.7431
ENSMUSG00000113805	Gm5788	0	0	0.233618	0	0	0	0	0	0	0	0	0
ENSMUSG00000079034	Gm8300	0.0563903	0	0	0	0	0.206525	0	0	0	0	0	0
ENSMUSG00000096576	Oog1	0	0	0	0	0	0	0	0	0	0	0	0
ENSMUSG00000092019	Gm4027	0	0	0	0	0	0	0	0	0	0	0	0
ENSMUSG00000113489	Gm16381	0	0	0	0	0	0	0	0	0	0	0	0
ENSMUSG00000095724	Gm21319	0.170079	0.0618069	0	0.0570903	0.108311	0.103817	0	0.0740949	0.0617717	0.0559192	0.0687429	0
ENSMUSG00000113201	Gm21936	0	0	0	0	0	0.222311	0	0	0	0	0	0
ENSMUSG00000079031	BB287469	0	0	0.0549022	0	0	0	0	0	0	0	0	0
ENSMUSG00000113951	Gm2001	0	0	0	0	0	0	0	0	0	0	0	0
ENSMUSG00000072905	Gm2016	0.0598069	0	0	0	0	0	0.0645987	0	0	0	0	0.0648106
ENSMUSG00000113971	Gm2022	0	0	0	0	0	0	0	0	0	0	0	0
ENSMUSG00000096619	Gm2035	0	0	0	0.244504	0	0	0	0	0	0	0	0
ENSMUSG00000096276	Gm2042	0	0	0	0	0	0	0	0	0	0	0	0
ENSMUSG00000096049	Gm2075	0	0	0	0.733512	0	0.666933	0	0	0.264553	0.239489	0	0.263116
ENSMUSG00000096803	Gm6803	0	0	0.233618	0	0	0	0.262256	0	0	0	0.294409	0
ENSMUSG00000095717	Gm2056	0	0	0	0	0	0	0	0	0	0	0	0
ENSMUSG00000114075	Gm16368	0	0	0	0	0	0	0	0	0	0	0	0
ENSMUSG00000066027	Gm10436	0	0	0	0	0	0	0	0	0	0	0	0
ENSMUSG00000095799	Gm8332	0	0.264704	0	0	0	0.222311	0	0	0	0	0	0
ENSMUSG00000079029	Gm5662	0	0	0	0	0.109664	0.0525572	0	0	0	0	0	0
ENSMUSG00000093847	Gm5039	0.17072	0.43428	0.164263	0.171917	0	0.156312	0	0.297497	0.186014	0.11226	0	0.123336
ENSMUSG00000021044	Adck1	18.2535	17.7834	18.6619	16.1388	15.2364	15.7196	14.0623	15.1497	14.3099	12.2407	12.0936	13.0358
ENSMUSG00000066392	Nrxn3	0.00832958	0.00908093	0	0.00838795	0	0	0	0.0217727	0	0	0	0.00902645
ENSMUSG00000007682	Dio2	0.50857	0.772262	0.419428	0.914524	0.850159	0.981188	0.333513	0.403553	0.336436	0.376221	0.264285	0.472387
ENSMUSG00000061533	Cep128	2.71299	2.41845	2.54547	2.6037	2.41257	2.4154	16.9345	16.4847	16.0703	15.3609	13.8219	13.912
ENSMUSG00000020963	Tshr	0.0527041	0.0383055	0	0.0176911	0	0.0321707	0	0	0	0	0	0
ENSMUSG00000020962	Gtf2a1	56.1181	56.6783	48.5079	44.8716	48.724	46.4545	43.5596	41.1838	43.5356	32.0996	32.135	32.0937
ENSMUSG00000020961	Ston2	0	0.00925018	0.00816388	0	0.00810502	0	0.00916462	0	0	0	0	0
ENSMUSG00000020964	Sel1l	84.0385	90.8248	74.4213	88.5435	94.9357	88.6343	75.823	84.1303	76.5546	88.1643	83.4875	97.3574
ENSMUSG00000047414	Flrt2	0	0	0	0	0	0	0.0147754	0	0.0298098	0.0134928	0.016587	0.0296478
ENSMUSG00000021003	Galc	14.9353	15.4003	14.3772	13.4673	13.8328	13.1679	28.3842	28.6023	29.213	25.1219	24.0402	24.4311
ENSMUSG00000021886	Gpr65	0.204193	0.166959	0.19647	0.205624	0.29258	0.280441	0	0	0	0	0	0
ENSMUSG00000033854	Kcnk10	0	0	0	0.0363663	0	0.0440872	0	0	0	0.0118734	0	0
ENSMUSG00000021007	Spata7	5.2663	4.85102	4.8757	4.52301	3.98045	3.97826	5.23588	4.7208	5.17909	4.14108	4.02434	4.02772
ENSMUSG00000021009	Ptpn21	34.8809	37.619	32.8537	17.9532	17.273	17.1564	44.3063	48.9263	43.4558	36.3836	33.6671	39.0456
ENSMUSG00000021012	Zc3h14	97.2268	98.6134	93.781	91.0476	90.8546	90.4061	107.59	112.009	108.139	105.656	100.039	105.129
ENSMUSG00000051166	Eml5	2.38786	2.86167	2.07792	2.81126	3.15312	3.03033	1.88697	2.36356	2.37221	1.97427	1.46899	2.03586
ENSMUSG00000021013	Ttc8	21.6712	25.8181	22.4637	19.517	19.4473	18.7683	21.7183	23.0308	23.1865	17.1334	16.8974	16.7961
ENSMUSG00000033713	Foxn3	11.6814	12.3947	11.4958	8.56348	9.00925	8.76158	16.4759	17.1153	16.6202	16.0601	16.0572	17.5848
ENSMUSG00000021176	Efcab11	5.82904	5.35715	5.22572	4.42746	4.88398	4.71777	11.5822	12.2724	10.9683	7.08384	6.53728	6.10113
ENSMUSG00000021177	Tdp1	21.8563	22.3863	23.574	19.8791	18.5793	20.2054	28.3204	28.1158	29.188	20.7494	18.9184	19.8878
ENSMUSG00000045404	Kcnk13	3.25817	2.88605	3.03696	1.84556	2.49635	1.58482	10.9975	12.4643	11.6486	12.0179	14.1566	15.0425
ENSMUSG00000021178	Psmc1	501.977	486.616	505.702	473.802	466.146	495.033	704.258	664.772	691.854	654.923	651.405	627.107
ENSMUSG00000021179	Nrde2	25.851	24.7526	23.5169	22.4581	22.8905	22.4017	22.1855	19.4425	21.0908	18.5216	18.0687	15.7117
ENSMUSG00000001175	Calm1	461.461	462.175	447.353	513.376	512.453	511.35	731.128	728.121	740.982	732.231	731.18	719.809
ENSMUSG00000033530	Ttc7b	44.9747	46.3416	44.5369	44.3163	44.6568	42.0774	26.8371	28.6827	26.2076	25.3328	25.1587	25.4554
ENSMUSG00000021180	Rps6ka5	2.37227	2.82751	2.2144	1.96994	2.25762	1.99376	2.96389	2.78808	2.83555	3.42253	2.99455	3.57793
ENSMUSG00000021185	Dglucy	23.1723	23.2596	22.5389	22.3403	22.3984	20.3966	2.60459	2.85142	2.62741	2.0387	1.97713	1.96608
ENSMUSG00000047415	Gpr68	0.35408	0.27343	0.440054	0.282277	0.211394	0.364722	0.0637414	0.0385637	0.03215	0.014552	0.0715564	0.0479629
ENSMUSG00000021182	Ccdc88c	4.9164	5.31942	4.77506	3.59637	4.32417	3.92393	5.46059	5.49197	5.8824	4.30947	3.6443	3.99076
ENSMUSG00000041846	Ppp4r3a	42.0727	44.573	40.682	42.7877	44.2214	42.2691	51.1641	56.6544	51.8921	51.4002	50.0907	55.5407
ENSMUSG00000047014	Catsperb	0.01912	0	0.0183968	0.019254	0.0182642	0	0	0	0	0	0	0
ENSMUSG00000021187	Tc2n	0.0693038	0.0755552	0.0500118	0.3315	0.39721	0.412457	0	0.0452883	0.0188781	0.0170895	0	0.0187755
ENSMUSG00000021186	Fbln5	187.932	185.19	180.809	258.472	255.403	242.26	11.7366	13.1028	12.1725	21.7972	20.9771	20.7182
ENSMUSG00000021188	Trip11	22.1956	25.5591	19.3937	30.315	32.8717	29.9262	23.3333	25.9486	23.447	27.5378	25.4748	33.0624
ENSMUSG00000021189	Atxn3	41.1772	42.9748	39.4129	66.6638	70.8684	65.7639	35.1717	37.5286	35.0542	42.0024	38.1812	43.0769
ENSMUSG00000113902	Ndufb1-ps	378.048	358.421	396.184	401.73	405.403	385.479	224.798	217.294	221.378	206.458	235.921	218.289
ENSMUSG00000041781	Cpsf2	124.561	131.237	115.595	158.648	160.719	148.955	124.271	123.758	118.855	126.841	119.734	125.558
ENSMUSG00000041771	Slc24a4	9.80982	10.7711	10.6973	18.2518	20.4371	16.8304	0.12614	0.15263	0.101796	0.184303	0.198248	0.30373
ENSMUSG00000044456	Rin3	10.9405	10.7481	12.1622	14.674	13.5211	12.6488	30.494	33.404	30.7443	32.1754	32.0779	33.8259
ENSMUSG00000021190	Lgmn	140.447	143.945	144.496	148.39	146.234	144.413	136.721	133.76	139.504	127.587	125.477	121.55
ENSMUSG00000021192	Golga5	102.953	105.893	98.1746	88.6172	97.6132	92.8337	58.5796	59.5886	58.1246	57.8462	55.8788	56.8459
ENSMUSG00000021194	Chga	0	0	0.0368737	0.0385919	0	0	0	0	0	0	0	0
ENSMUSG00000057963	Itpk1	52.3642	49.9429	47.6286	105.174	103.809	105.473	31.0631	32.9713	29.4288	36.0856	36.2602	35.5432
ENSMUSG00000098530	Gm28051	0	0	0	0	0	0	0	0	0	0	0	0
ENSMUSG00000041716	Gm20604	15.0776	15.2018	14.6164	18.7984	18.4456	18.6491	13.2653	14.7669	16.4695	13.0828	12.7839	12.6945
ENSMUSG00000096458	Moap1	0.159065	0.0867065	0.229572	0.240269	0.0759724	0	0.171809	0.103945	0.173314	0.0784469	0	0
ENSMUSG00000046675	Tmem251	53.5467	51.7765	51.1893	56.3227	57.1428	59.2524	47.8077	45.6713	48.2608	47.4012	51.2348	48.8144
ENSMUSG00000091931	Gon7	19.4542	17.7148	20.4395	16.9634	17.6578	17.8123	28.5002	27.374	28.5875	22.35	21.6911	22.9396
ENSMUSG00000041712	Ubr7	80.5827	79.9067	83.5804	75.2766	73.9127	69.4522	155.817	154.717	147.548	130.054	129.011	133.128
ENSMUSG00000041702	Btbd7	19.9287	22.8529	18.8167	19.5836	21.3542	19.7865	24.5133	27.3125	23.0148	26.3799	24.4447	28.4748
ENSMUSG00000043319	Cox8c	0	0	0	0	0	0	0	0	0	0	0	0
ENSMUSG00000021198	Unc79	0.0148081	0	0.014248	0	0.00707265	0	0	0	0.00806735	0	0	0
ENSMUSG00000041669	Prima1	0	0	0	0	0	0	0	0	0	0	0	0
ENSMUSG00000096753	Fam181a	0	0	0	0	0	0	0	0	0	0	0	0
ENSMUSG00000021200	Asb2	1.52077	1.65795	1.37717	0.930868	1.11089	0.873678	6.95696	9.31431	7.14787	3.32356	2.96487	3.58683
ENSMUSG00000021203	Otub2	86.439	88.2216	90.5677	98.3283	98.1335	96.1818	6.54539	8.55504	6.94533	6.76661	5.89217	7.1554
ENSMUSG00000041645	Ddx24	96.1105	96.5652	96.8523	92.9256	88.0626	90.9677	86.952	88.6316	85.005	87.0126	82.3539	85.4458
ENSMUSG00000064215	Ifi27	892.614	860.104	1011.94	986.596	912.079	943.585	256.78	243.615	271.267	322.972	278.223	314.343
ENSMUSG00000079017	Ifi27l2a	1.59683	1.24348	0.21949	0	0.435816	0.208867	0.246396	0.29814	0.497109	0.675016	0.276605	0
ENSMUSG00000021208	Ifi27l2b	0	0.210698	0.0929771	0.0973094	0.184614	0.176954	0	0	0	0	0	0
ENSMUSG00000021209	Ppp4r4	0	0	0	0.0253719	0.0481352	0	0	0	0	0	0	0
ENSMUSG00000061947	Serpina10	0	0	0	0	0	0	0	0	0	0	0	0
ENSMUSG00000060807	Serpina6	0	0	0	0	0	0	0	0	0	0	0	0
ENSMUSG00000071179	Serpina16	0.066763	0	0	0	0	0	0	0	0	0	0	0
ENSMUSG00000021081	Serpina1f	0	0	0	0	0	0	0	0	0	0	0	0
ENSMUSG00000071178	Serpina1b	0.0437346	0	0.0420803	0	0	0.0400436	0	0	0	0	0	0
ENSMUSG00000071177	Serpina1d	0	0.0826013	0	0	0	0	0	0	0	0	0	0
ENSMUSG00000066366	Serpina1a	0	0	0	0	0	0	0	0	0	0	0	0
ENSMUSG00000079015	Serpina1c	0	0	0	0	0	0	0	0	0	0	0	0
ENSMUSG00000072849	Serpina1e	0	0	0	0	0	0	0	0	0	0	0	0
ENSMUSG00000063232	Serpina11	0.386883	0.351484	0.124083	0.259729	0.184783	0.41327	0	0	0	0	0	0
ENSMUSG00000058260	Serpina9	0	0	0	0	0	0.0263215	0	0	0	0	0	0
ENSMUSG00000041567	Serpina12	0	0	0	0	0	0.0262074	0.0309163	0	0	0	0	0
ENSMUSG00000041550	Serpina5	0	0.0532591	0.0940092	0	0	0	0	0	0	0	0	0
ENSMUSG00000041536	Serpina3a	0.0566626	0	0	0	0	0	0	0	0	0	0	0
ENSMUSG00000066364	Serpina3b	0	0	0	0	0	0	0	0	0	0	0	0
ENSMUSG00000066361	Serpina3c	0	0	0	0.0480611	0	0	0	0	0	0	0	0
ENSMUSG00000066363	Serpina3f	0.0461219	0	0	0.0464451	0	0	0	0	0	0	0	0
ENSMUSG00000041481	Serpina3g	0	0	0	0	0.0479294	0.0459407	0	0	0	0	0	0
ENSMUSG00000079014	Serpina3i	0	0	0	0	0	0.0434826	0	0	0	0	0	0
ENSMUSG00000079013	Serpina3j	0.0490112	0.0534321	0	0	0	0.0448748	0	0	0	0	0	0
ENSMUSG00000058207	Serpina3k	0	0	0	0	0	0	0	0	0	0	0	0
ENSMUSG00000079012	Serpina3m	0	0	0	0	0	0	0	0	0	0	0	0
ENSMUSG00000021091	Serpina3n	1.02344	1.61785	1.28015	0.772959	0.586577	0.890213	0.331631	0.200638	0.223025	0.403789	0.124097	0.110906
ENSMUSG00000021095	Gsc	0	0	0	0	0	0	0	0	0	0	0	0
ENSMUSG00000041415	Dicer1	21.8174	25.0022	18.0739	21.837	24.5934	23.1862	26.9095	28.127	26.4514	32.69	30.3005	33.5098
ENSMUSG00000021097	Clmn	6.55385	6.24493	5.83914	5.51981	5.12221	5.19803	10.4621	11.1908	10.2477	13.1303	12.9317	14.5364
ENSMUSG00000054150	Syne3	4.68318	4.77354	4.06643	2.18546	2.76415	2.52744	5.73696	5.82211	5.16494	6.12146	6.09408	6.78728
ENSMUSG00000021102	Glrx5	79.831	70.9891	82.3038	73.3133	73.8463	78.4516	66.2427	62.2712	66.1667	77.4965	75.4078	68.0143
ENSMUSG00000060863	Tcl1b2	0	0	0	0.0846135	0	0	0	0	0	0	0	0
ENSMUSG00000066359	Tcl1b1	0	0	0	0	0	0	0	0	0	0	0	0
ENSMUSG00000000701	Tcl1b5	0	0	0	0	0	0	0	0	0	0	0	0
ENSMUSG00000068940	Tcl1b3	0	0	0	0	0	0	0	0	0	0	0	0
ENSMUSG00000079007	Tcl1b4	0	0	0	0	0	0	0	0	0	0	0	0
ENSMUSG00000041359	Tcl1	0	0	0	0	0	0	0	0	0	0	0	0
ENSMUSG00000097929	Tunar	0	0	0	0	0.0163864	0	0	0	0	0	0	0
ENSMUSG00000094910	D430019H16Rik	0	0	0.0175638	0	0.0174371	0	0	0	0	0	0	0
ENSMUSG00000021070	Bdkrb2	0.0557063	0.121462	0	0	0.106425	0.153015	0	0	0	0	0	0
ENSMUSG00000041347	Bdkrb1	0	0.0802412	0	0	0	0	0	0	0	0	0	0
ENSMUSG00000041341	Atg2b	25.7219	27.3318	22.9666	27.4514	29.1067	27.475	16.7951	19.1322	16.3607	16.5681	16.3987	20.2355
ENSMUSG00000044715	Gskip	24.2416	23.9966	24.4567	22.7331	20.5342	21.702	28.3284	31.2021	29.5914	25.2163	24.5199	27.7307
ENSMUSG00000041323	Ak7	0.0752809	0.136786	0.144867	0.277964	0.287645	0.183807	0	0	0.0820248	0	0	0
ENSMUSG00000021111	Papola	183.068	197.887	168.269	180.69	194.501	189.701	229.598	249.977	230.423	220.218	200.753	232.139
ENSMUSG00000021115	Vrk1	28.1678	26.5272	26.6262	26.4964	27.3994	27.0745	64.3238	61.8776	63.4494	58.9431	59.0333	59.3953
ENSMUSG00000048251	Bcl11b	0	0	0.0501166	0	0.0124388	0.0238455	0	0	0	0	0	0
ENSMUSG00000056770	Setd3	105.899	104.881	104.857	106.8	104.051	101.496	97.1061	101.648	97.0416	91.0582	88.9367	92.3419
ENSMUSG00000021258	Ccnk	124.68	125.442	118.194	120.624	131.703	133.995	150.158	144.619	161.499	155.479	156.107	144.894
ENSMUSG00000084883	Ccdc85c	27.8112	28.5675	32.5234	36.3686	33.5451	30.9493	11.7317	11.299	11.4895	10.0406	8.71111	9.07832
ENSMUSG00000021260	Hhipl1	32.5852	35.3189	29.3205	45.1756	45.8253	45.2707	3.78845	3.96791	3.45181	2.26918	2.24079	2.82001
ENSMUSG00000021259	Cyp46a1	0.224927	0.175154	0.123668	0.420648	0.184164	0.353046	0.10412	0	0.105033	0.0633876	0	0
ENSMUSG00000058070	Eml1	1.06528	1.05298	1.14798	1.38742	1.12614	1.14444	2.14784	2.20907	1.87262	1.70921	1.32615	1.33911
ENSMUSG00000021262	Evl	47.0975	46.2151	47.3208	45.5463	45.0922	46.3462	108.338	102.027	111.871	109.599	104.284	103.321
ENSMUSG00000021263	Degs2	0	0.0445785	0	0	0	0.0748783	0	0	0	0.040332	0	0
ENSMUSG00000021264	Yy1	106.82	106.66	114.086	103.227	98.2346	93.4205	130.914	140.319	125.158	112.066	108.972	119.645
ENSMUSG00000021265	Slc25a29	16.1306	15.3764	18.1332	15.0193	15.3311	15.4001	12.5638	14.3018	12.8064	12.0328	12.2367	11.551
ENSMUSG00000048856	Slc25a47	5.48441	5.70909	5.27696	4.59643	4.29253	4.79477	4.77727	3.74578	4.08662	2.23362	2.48842	2.6457
ENSMUSG00000021266	Wars	536.583	558.193	535.45	534.758	542.975	538.963	199.171	200.27	193.27	191.461	187.365	197.433
ENSMUSG00000040877	Wdr25	10.3349	11.1711	10.0288	8.52116	8.37779	8.27231	7.54512	7.28642	7.49117	3.78195	4.43549	3.77299
ENSMUSG00000040867	Begain	0.52456	0.397827	0.636384	0.689004	0.566438	0.501172	0.147806	0.0894227	0.12425	0.202461	0.276545	0.0741452
ENSMUSG00000040856	Dlk1	0	0.0203546	0.0179643	0	0	0.0170948	0	0	0	0	0	0
ENSMUSG00000085925	Rtl1	0.016612	0.0181104	0	0	0.0158684	0	0	0	0	0	0	0
ENSMUSG00000075707	Dio3	0	0	0	0	0.0497002	0	0	0	0	0	0	0
ENSMUSG00000017843	Ppp2r5c	79.1697	82.5034	75.5373	82.0606	84.1004	80.4127	106.743	107.086	106.845	114.236	108.856	113.005
ENSMUSG00000018707	Dync1h1	119.886	129.339	108.861	128.985	129.687	130.847	109.994	111.82	103.88	112.993	111.424	134.564
ENSMUSG00000056508	1700001K19Rik	0	0	0	0	0	0	0	0	0	0	0	0
ENSMUSG00000021270	Hsp90aa1	977.843	1022.93	932.247	1528.8	1540.45	1516.39	1191.05	1309.1	1204.73	1162.28	1121.66	1222.96
ENSMUSG00000037957	Wdr20	21.8867	21.2258	21.7493	25.8624	25.5971	26.0566	27.3322	25.7172	27.4688	25.2388	23.8825	25.0889
ENSMUSG00000056458	Mok	2.66762	2.84061	3.04424	3.21733	3.14082	2.8401	2.5128	2.75672	3.68394	2.35585	1.95581	1.74792
ENSMUSG00000021271	Zfp839	30.2855	30.806	28.6249	32.6823	33.3434	33.2497	10.62	11.3406	11.726	13.7829	11.922	12.7614
ENSMUSG00000021276	Cinp	49.5234	50.3932	51.1137	50.0627	50.4587	46.6423	81.4151	80.7632	82.8712	70.3393	72.185	73.7326
ENSMUSG00000021275	Tecpr2	12.8472	15.0185	12.84	12.9595	12.515	12.3501	13.2914	13.944	13.3114	12.5955	10.4835	13.8022
ENSMUSG00000037904	Ankrd9	4.61248	4.88278	5.53143	5.48625	5.14035	5.35551	11.4442	12.4934	11.0346	14.1761	15.8464	14.7416
ENSMUSG00000037896	Rcor1	131.206	142.393	134.486	140.958	145.089	136.534	105.611	121.233	106.375	107.88	100.828	123.154
ENSMUSG00000083193	4930595D18Rik	0.258237	0.281531	0.248469	0.520094	0.493356	0	0	0	0	0	0	0
ENSMUSG00000021277	Traf3	46.5011	47.9384	42.3641	34.6716	37.2955	35.6296	54.9608	57.3753	55.2857	55.2495	51.2272	61.7436
ENSMUSG00000021278	Amn	0.401158	0.24991	0.551405	0.0577098	0.383201	0.262358	0.185699	0.149798	0.124884	0.169578	0.277956	0.124206
ENSMUSG00000021279	Cdc42bpb	165.167	174.07	163.453	161.839	164.477	158.57	154.609	162.184	145.415	164.226	157.571	172.576
ENSMUSG00000087075	Lbhd2	1.5764	1.54674	1.66845	1.58745	1.65642	2.16504	0	0	0	0.310978	0.382293	0.170829
ENSMUSG00000021280	Exoc3l4	4.95381	5.82864	5.7557	3.50138	3.99994	3.35473	3.9777	3.37157	2.87193	1.47508	1.72269	1.94473
ENSMUSG00000021281	Tnfaip2	187.588	205.688	184.306	189.799	221.256	219.702	21.6992	17.975	20.6194	21.0278	19.2719	15.8685
ENSMUSG00000010529	Gm266	0.0869293	0.189541	0.0836411	0.0875384	0	0	0	0	0	0	0	0
ENSMUSG00000021282	Eif5	425.527	447.247	398.509	439.893	457.443	427.389	323.091	319.169	306.061	280.134	260.173	266.755
ENSMUSG00000007411	Mark3	69.6541	68.4467	66.7052	60.3287	62.2094	59.8177	79.5275	82.2114	80.5565	84.9423	80.4452	88.5555
ENSMUSG00000001270	Ckb	62.8972	58.11	61.0095	53.2347	60.7787	57.1547	393.905	365.1	368.219	383.712	377.745	356.69
ENSMUSG00000060950	Trmt61a	70.9336	67.6774	67.4569	61.9445	64.8557	67.2525	34.1353	32.7934	34.7182	40.3779	39.6364	41.0685
ENSMUSG00000049792	Bag5	153.291	147.56	152.233	149.488	136.815	139.505	163.344	158.513	154.496	163.037	158.196	153.474
ENSMUSG00000037787	Apopt1	48.812	51.0072	51.3181	47.618	47.431	46.4744	44.4565	43.2402	43.6138	37.9511	37.0874	33.2878
ENSMUSG00000021288	Klc1	70.4515	65.7538	71.3367	59.6649	59.1695	57.9623	140.811	140.754	136.069	124.439	118.798	130.485
ENSMUSG00000021287	Xrcc3	10.4083	10.1329	12.1949	8.19933	6.71386	6.36497	29.7441	28.9631	31.302	25.9497	26.871	27.4693
ENSMUSG00000021286	Zfyve21	32.6929	33.6018	35.6399	24.7746	24.1845	21.1149	74.667	82.7945	73.5821	68.8364	70.2072	78.1327
ENSMUSG00000021285	Ppp1r13b	27.5992	29.3679	32.7118	23.3896	23.2669	21.0908	27.8753	32.3075	28.6308	27.6643	26.8188	29.8157
ENSMUSG00000021290	Atp5mpl	292.557	257.258	299.778	295.306	286.342	284.156	458.95	444.628	465.524	470.554	502.275	473.34
ENSMUSG00000054003	Tdrd9	0.136534	0.127586	0.0938356	0.157133	0.0745273	0.125011	0.0632029	0.0509839	0.0425044	0.115432	0	0.0211367
ENSMUSG00000091402	Rd3l	0	0	0	0	0	0	0	0	0	0	0	0
ENSMUSG00000037686	Aspg	2.57973	2.12568	2.68419	2.26553	1.97714	2.38948	0.0324002	0	0	0	0	0
ENSMUSG00000021294	Kif26a	5.60309	6.45804	6.11095	8.37898	8.60449	8.3034	0.0164905	0.0399071	0.016635	0.0301178	0	0.0330892
ENSMUSG00000043122	A530016L24Rik	2.61501	2.29552	3.46371	2.87272	2.27087	2.61198	2.71447	2.39682	2.25721	1.97636	1.77072	1.76651
ENSMUSG00000054013	Tmem179	9.50952	9.99869	10.1258	30.4309	27.7764	27.127	0.273904	0.441901	0.0921014	0.0416877	0.102495	0.091601
ENSMUSG00000037679	Inf2	57.9159	58.8851	60.2108	49.9152	48.0326	47.8861	61.268	59.9651	59.4659	55.0509	51.427	52.54
ENSMUSG00000011148	Adssl1	8.08567	7.71314	8.9468	9.2619	8.44784	9.7168	83.514	80.3795	87.4393	72.9741	67.7719	69.1661
ENSMUSG00000064326	Siva1	68.1287	61.2368	72.5226	67.771	62.7027	62.4988	90.0393	85.1049	87.9274	88.9814	91.394	82.4836
ENSMUSG00000001729	Akt1	595.364	601.497	622.565	556.426	542.863	545.731	1131.79	1080.33	1101.02	1124.65	1102.67	1066.91
ENSMUSG00000037638	Zbtb42	8.86716	9.1721	11.3271	5.63795	5.49265	5.26476	25.7255	29.4272	27.2699	22.1788	19.3753	21.5793
ENSMUSG00000072825	Cep170b	120.019	125.521	128.332	122.203	116.399	112.972	46.8186	51.2514	43.4321	41.3872	38.1547	43.9971
ENSMUSG00000052160	Pld4	0.274573	0.4989	0.176125	0.215053	0.203997	0.195533	0	0.0797451	0	0.0300917	0.0369925	0.0330605
ENSMUSG00000072812	Ahnak2	16.8612	17.626	17.7087	17.5876	15.9924	16.517	4.84904	6.11102	4.95652	4.62668	4.34941	6.23068
ENSMUSG00000037594	Clba1	40.4155	38.715	42.8791	34.9466	35.1575	32.0706	24.6206	25.7766	22.429	19.7193	20.517	22.7743
ENSMUSG00000047832	Cdca4	65.3892	65.9115	65.8934	51.9635	54.5313	53.0059	97.8305	92.8918	97.317	77.8229	77.3045	77.267
ENSMUSG00000021298	Gpr132	0.116706	0.0424111	0.0374306	0.0783493	0.111482	0	0	0	0	0	0	0
ENSMUSG00000002799	Jag2	1.71356	2.14918	1.89679	1.02312	1.17332	1.23572	1.76896	1.7837	1.47052	0.837608	0.606783	0.821647
ENSMUSG00000002804	Nudt14	67.5509	64.7199	73.9608	65.8127	69.6767	64.2874	52.8353	52.1016	45.0316	47.8547	54.6327	44.5705
ENSMUSG00000011158	Brf1	20.6953	20.6843	21.7262	21.6051	19.8337	21.2955	27.5682	27.9693	27.0561	31.676	28.4979	30.6567
ENSMUSG00000002803	Btbd6	25.1322	23.1878	28.7731	18.0774	15.9759	15.0218	36.8653	33.0842	35.6532	27.5685	26.9472	28.0229
ENSMUSG00000021143	Pacs2	48.8101	47.9048	50.5865	46.0915	45.3108	44.4554	53.374	53.9507	52.1447	47.8456	48.4403	49.2396
ENSMUSG00000012211	Tex22	0.498988	0.0906663	0.72017	0.418737	0.476652	0.456875	0	0	0.18123	0.164059	0	0.0901224
ENSMUSG00000021144	Mta1	314.679	319.323	342.817	304.343	293.995	294.104	269.767	267.406	261.304	253.731	245.409	245.061
ENSMUSG00000006356	Crip2	289.081	276.647	310.052	276.058	265.807	266.665	361.429	341.776	360.155	354.521	347.779	338.677
ENSMUSG00000006360	Crip1	0.324269	0.353519	0.401147	0.279893	0.132752	0.339317	0.150107	0	0.201896	0.228459	0.168511	0.200799
ENSMUSG00000037466	Tedc1	12.8246	14.4904	15.1526	14.0031	11.8516	12.1247	41.8218	41.5176	39.3239	33.6354	31.3691	33.7855
ENSMUSG00000049036	Tmem121	16.0375	15.8747	15.7537	13.3794	14.294	11.3048	6.7405	4.64807	4.09436	5.29492	6.02099	4.29026
ENSMUSG00000051804	Adam6b	0	0	0	0	0	0	0	0	0	0	0	0
ENSMUSG00000043945	Adam6a	0	0	0	0	0	0	0	0	0	0	0	0
ENSMUSG00000042063	Zfp386	12.7182	13.234	11.4128	12.1147	12.0567	12.2304	25.3239	25.075	26.1111	25.1845	26.1316	27.2245
ENSMUSG00000011171	Vipr2	0.449644	0.490203	0.296014	0.285976	0.406911	0.60671	0.996901	0.80417	0.850922	0.74696	0.545215	0.718071
ENSMUSG00000042050	Wdr60	8.02236	7.38299	7.9194	6.85892	6.70535	6.62986	8.22904	8.49339	7.88963	8.18262	7.46932	7.80442
ENSMUSG00000078984	Gm11027	0	0	0	0	0	0	0	0	0	0	0	0
ENSMUSG00000021171	Esyt2	24.3745	25.8805	22.2188	24.6267	25.9208	23.6607	49.7975	52.6308	50.4351	57.1877	54.5301	61.3776
ENSMUSG00000042029	Ncapg2	28.7666	29.2876	24.0998	30.798	34.879	31.6708	103.074	112.984	101.453	114.659	103.56	120.352
ENSMUSG00000056553	Ptprn2	0	0	0.023628	0.0123645	0	0	0	0	0	0	0	0
ENSMUSG00000041992	Rapgef5	0.198268	0.216152	0.151025	0.0748715	0.110479	0.0378198	0	0	0	0	0	0
ENSMUSG00000021175	Cdca7l	28.6578	29.087	31.2233	22.101	21.2126	20.3621	162.228	154.266	154.713	136.761	132.706	135.112
ENSMUSG00000018581	Dnah11	0.0438314	0.0318567	0.00702891	0.0367821	0.0209347	0.0267548	0	0	0.00795966	0	0	0
ENSMUSG00000025323	Sp4	14.9002	16.7032	12.1878	14.0645	17.1533	13.3745	15.481	16.7943	16.5142	17.0801	16.3803	17.8923
ENSMUSG00000048562	Sp8	0	0	0	0.0233346	0.08854	0	0	0	0	0	0	0
ENSMUSG00000072791	Abcb5	0	0	0	0	0	0	0	0	0	0	0	0
ENSMUSG00000025321	Itgb8	0.983613	1.06193	0.854524	0.817408	1.05817	0.795676	4.60038	5.80362	5.04649	2.65624	2.54747	3.06318
ENSMUSG00000041886	Macc1	0	0.0136981	0.0120895	0	0.0120023	0.0115043	0.0271428	0	0	0	0	0
ENSMUSG00000048004	Tmem196	0	0	0	0	0	0	0	0	0	0	0	0
ENSMUSG00000064373	Selenop	159.766	157.728	161.089	153.85	150.13	140.668	110.188	110.305	107.549	104.434	108.376	113.449
ENSMUSG00000091119	Ccdc152	0.0777755	0	0	0	0	0	0	0	0	0	0	0
ENSMUSG00000055737	Ghr	9.3334	11.0911	9.40693	9.63377	9.6623	8.91957	5.82188	5.79418	5.61866	5.23592	4.8381	6.2582
ENSMUSG00000022184	Fbxo4	19.2457	19.4629	20.851	20.5236	19.2714	17.9049	23.407	22.5232	23.1061	21.1714	19.2696	18.5074
ENSMUSG00000041935	AW549877	77.6246	88.0152	71.6587	79.6006	83.9888	79.0532	73.8599	79.5734	72.6698	55.8659	53.0107	61.7738
ENSMUSG00000022186	Oxct1	198.168	199.367	206.543	202.344	190.66	191.19	612.666	634.882	608.488	602.124	595.771	628.593
ENSMUSG00000049148	Plcxd3	0	0	0	0	0.0200102	0	0	0	0	0	0	0
ENSMUSG00000022181	C6	0	0	0	0	0	0	0	0	0	0	0	0
ENSMUSG00000022155	Mroh2b	0	0	0.0171807	0	0	0	0.0192868	0	0	0	0	0
ENSMUSG00000079105	C7	0	0	0	0	0	0	0	0	0	0	0	0
ENSMUSG00000041849	Card6	11.9278	11.1353	10.5438	9.79739	9.1118	9.41533	11.7428	11.9011	12.2984	9.56227	9.78196	11.7813
ENSMUSG00000041841	Rpl37	696.747	634.74	739.127	712.493	679.519	684.23	606.107	586.583	589.14	624.941	663.84	607.96
ENSMUSG00000050697	Prkaa1	89.7138	103.57	81.4084	67.3799	75.2729	70.1555	95.9704	97.413	94.784	88.3551	82.7284	92.3757
ENSMUSG00000022151	Ttc33	69.4361	68.4063	61.1247	64.022	63.8092	60.4017	48.4173	49.842	48.4158	45.9961	47.7813	51.0631
ENSMUSG00000039942	Ptger4	0.0317747	0.0173204	0.0152864	0.0159987	0.0303524	0.0581861	0.0514807	0.0830558	0.0173106	0	0	0.0860826
ENSMUSG00000022150	Dab2	30.6845	35.0363	29.1778	33.7823	34.7114	35.8002	19.4227	18.4816	19.8123	14.8562	14.0767	13.5314
ENSMUSG00000022149	C9	0	0	0	0	0	0.0378346	0	0.0540058	0	0	0	0
ENSMUSG00000022148	Fyb	1.68708	2.86582	1.41564	1.28405	1.53661	1.56266	11.7387	13.2039	12.0766	9.48124	9.01519	9.3112
ENSMUSG00000050310	Rictor	29.733	35.6661	25.0729	47.1297	54.3669	48.4326	30.9293	33.5109	29.0999	42.0648	37.0664	45.674
ENSMUSG00000022146	Osmr	4.55157	5.13324	4.47169	8.94741	8.82893	7.52853	1.20551	1.36751	1.27308	1.72869	1.56477	2.05988
ENSMUSG00000054263	Lifr	1.58781	1.57076	1.55605	2.20101	2.05977	1.83072	2.14908	2.29296	2.24266	2.03019	1.91341	2.23048
ENSMUSG00000042961	Egflam	0.0172552	0	0.0166025	0	0.0164828	0	0.0186377	0	0	0	0	0
ENSMUSG00000022144	Gdnf	0	0	0	0	0	0	0	0	0	0	0	0
ENSMUSG00000039828	Wdr70	32.4091	29.1408	31.3735	29.5632	28.6102	28.639	38.5764	43.0587	42.1778	35.116	36.7279	37.3863
ENSMUSG00000022142	Nup155	23.2696	24.9061	20.7568	24.6608	26.6094	24.9552	43.3472	44.3882	41.8011	43.315	41.4927	47.914
ENSMUSG00000039801	Cplane1	8.84797	8.51176	7.65187	9.37293	9.7848	8.81019	11.9875	11.7536	10.3349	9.77733	9.31048	11.8695
ENSMUSG00000022141	Nipbl	24.0313	27.3232	19.5742	23.0484	27.3134	24.4868	21.8526	25.5627	20.7983	19.3032	17.3557	23.2846
ENSMUSG00000005360	Slc1a3	0	0	0	0.0124586	0	0	0	0	0	0	0	0
ENSMUSG00000048424	Ranbp3l	0	0	0	0.0155156	0	0.0141073	0	0	0	0	0	0
ENSMUSG00000022253	Nadk2	20.6781	20.4284	19.6973	20.6983	19.989	18.914	25.4554	25.2451	23.0476	22.8181	20.8692	25.2258
ENSMUSG00000054115	Skp2	11.494	11.7266	10.9689	7.95499	8.89125	7.77326	38.9687	37.9497	36.7966	33.4294	33.3384	36.6403
ENSMUSG00000039704	Lmbrd2	29.6358	34.387	24.3855	31.6762	37.4833	33.2709	40.6835	45.7879	40.8792	40.936	37.2917	47.4399
ENSMUSG00000072664	Ugt3a1	0	0	0	0	0	0	0	0	0	0	0	0
ENSMUSG00000049152	Ugt3a2	0	0.07424	0	0	0	0	0	0	0	0	0	0
ENSMUSG00000039676	Capsl	0	0	0.107085	0.112075	0	0.101902	0	0	0	0	0	0
ENSMUSG00000003882	Il7r	0.0906018	0.0493872	0.0217937	0.0228092	0.108183	0.0414777	0	0	0	0	0.0274647	0
ENSMUSG00000072663	Spef2	0.0639083	0.069673	0.0512424	0.0536301	0.0610476	0.0585147	0	0.0139208	0.0116056	0	0.0129153	0.0115425
ENSMUSG00000005268	Prlr	0.0344283	0.0375338	0.0066252	0.0138678	0.0131549	0.0189136	0	0.00899921	0	0.00679168	0	0
ENSMUSG00000094814	Gm21973	0	0	0	0	0	0	0	0	0	0	0	0
ENSMUSG00000089678	Agxt2	0.033371	0.0363811	0.0321087	0	0.0318772	0	0	0	0	0	0	0
ENSMUSG00000044224	Dnajc21	42.8711	42.4235	41.5686	41.9247	41.1211	41.1154	28.1561	28.7521	28.6678	32.4723	31.1792	31.7945
ENSMUSG00000022247	Brix1	135.824	134.878	128.081	137.515	129.929	131.514	134.174	123.633	130.461	134.084	127.599	126.316
ENSMUSG00000022248	Rad1	18.9686	17.8632	19.0614	20.7113	18.8967	18.5308	13.3506	14.1956	13.2343	11.3328	12.1319	13.7347
ENSMUSG00000022249	Ttc23l	0	0	0	0	0	0	0	0	0	0.0477441	0	0.0524544
ENSMUSG00000022246	Rai14	58.8257	63.2474	57.6814	73.8808	73.5403	68.4662	24.5635	26.7203	23.2963	26.0875	24.3817	27.525
ENSMUSG00000058914	C1qtnf3	0.165223	0.0450318	0.158974	0.0831906	0.118371	0.0756396	0	0	0	0.0407421	0.0500853	0
ENSMUSG00000022244	Amacr	34.4498	30.9295	34.5896	50.4451	46.7677	48.2413	22.1508	24.5779	23.5814	20.9474	20.6403	22.1357
ENSMUSG00000022243	Slc45a2	814.573	825.594	797.593	1090.26	1110.31	1033.12	330.579	329.849	318.391	438.083	470.713	494.963
ENSMUSG00000060735	Rxfp3	0	0	0	0	0	0	0	0	0	0	0	0
ENSMUSG00000047497	Adamts12	4.68086	5.02928	3.74076	4.22671	4.85934	4.72856	11.9398	13.1959	11.8021	12.9638	11.9496	13.4882
ENSMUSG00000022241	Tars	168.246	169.119	154.821	163.423	165.895	168.14	85.6624	93.1253	89.9233	89.5775	89.741	89.1437
ENSMUSG00000022206	Npr3	1.49615	1.58205	1.24473	8.1562	8.46761	8.81667	5.26117	4.51357	4.69442	4.91539	4.47399	5.08339
ENSMUSG00000022205	Sub1	161.949	158.861	154.479	153.152	152.133	158.001	231.907	230.592	238.566	236.162	244.959	235.027
ENSMUSG00000022201	Zfr	226.48	244.474	211.397	202.228	213.321	200.413	206.662	228.461	217.779	165.405	156.191	178.315
ENSMUSG00000039458	Mtmr12	11.4154	11.1532	11.4166	9.93955	9.3999	9.0511	18.7948	21.2518	20.2997	19.1754	18.2435	18.5801
ENSMUSG00000097221	1810049J17Rik	0.914451	0.498468	0.659896	1.15107	0.873518	0.627956	0.493858	0.597571	0.249093	1.57845	0.831611	0.743217
ENSMUSG00000022200	Golph3	140.285	150.146	134.479	146.95	156.68	147.983	141.892	149.397	138.825	144.959	141.476	148.964
ENSMUSG00000022197	Pdzd2	0.120419	0.162539	0.182072	0.190556	0.22458	0.210012	0.179616	0.127404	0.199934	0.135744	0.132108	0.173992
ENSMUSG00000022195	6030458C11Rik	46.3655	45.2572	42.6662	43.2554	45.1298	43.3701	24.7648	27.2309	24.8668	23.5861	23.3665	28.2566
ENSMUSG00000022191	Drosha	78.1421	79.7778	72.6008	72.6862	75.5282	73.7469	88.1703	90.894	90.1256	87.6601	79.8402	81.5748
ENSMUSG00000039385	Cdh6	0.280902	0.319	0.191446	5.95206	7.18895	6.89068	0.467753	0.397718	0.408088	0.484869	0.567678	0.69759
ENSMUSG00000025370	Cdh9	0.149222	0.130145	0.373301	0.420748	0.37061	0.382558	0.0322354	0	0.0325179	0	0	0.0323412
ENSMUSG00000022321	Cdh10	2.29081	2.44017	1.59751	1.00529	1.29489	1.26041	3.73423	3.47466	3.97304	1.59619	1.65644	1.50315
ENSMUSG00000040452	Cdh12	0.0335033	0.0182627	0.016118	0	0.0320036	0	0	0	0	0	0	0
ENSMUSG00000047565	Acot10	1.64922	1.57324	1.05789	1.17639	1.70668	1.19545	1.18757	0.628674	0.374368	1.15226	0.49994	1.117
ENSMUSG00000040420	Cdh18	0.115963	0.0758539	0.0446307	0.140131	0.310162	0.127411	0.125254	0.0606231	0.101081	0.0915042	0.140611	0.100532
ENSMUSG00000045763	Basp1	109.141	115.662	95.6045	91.5885	110.232	110.617	15.2184	10.1691	14.7216	7.93388	8.22338	7.17839
ENSMUSG00000022272	Myo10	63.6615	71.6336	58.854	65.4841	74.1484	71.4064	121.182	122.574	114.114	119.595	113.543	127.674
ENSMUSG00000022270	Retreg1	39.2438	38.7527	37.1705	40.3148	40.2152	36.5388	64.6424	70.6524	67.098	77.2403	77.0511	86.8502
ENSMUSG00000052253	Zfp622	54.9278	52.9543	57.1261	59.3254	57.5632	58.2537	30.9923	33.745	30.6183	36.148	35.9058	33.4216
ENSMUSG00000022269	Marchf11	0	0	0	0	0.0354253	0	0	0	0	0	0	0
ENSMUSG00000043556	Fbxl7	2.78371	3.37005	2.86528	1.74386	1.82427	1.82267	8.89785	8.29164	8.44678	9.25881	9.59627	11.0843
ENSMUSG00000022265	Ank	36.5424	35.724	36.2862	35.5611	34.5993	33.1102	31.7279	33.5729	32.8028	36.7363	37.569	39.5997
ENSMUSG00000046034	Otulin	94.6392	92.3618	93.2804	88.4546	84.4436	85.7952	84.4322	81.6166	93.125	96.6703	96.3725	90.3204
ENSMUSG00000056069	Otulinl	3.32402	3.58833	4.04489	2.26436	2.24134	2.32737	3.13275	2.68326	3.26672	1.67147	1.65963	2.04826
ENSMUSG00000022263	Trio	18.713	22.6946	15.6986	23.6722	28.2211	25.7357	22.7529	25.1237	21.4421	28.9444	26.8672	35.2784
ENSMUSG00000022262	Dnah5	0.0135089	0.0147274	0.00649894	0.00680176	0	0.00618439	0.0145912	0	0	0	0	0
ENSMUSG00000022240	Ctnnd2	0.0409535	0.0223238	0.0197022	0.0206202	0.0391203	0.0093743	0.0110587	0.0267621	0.0223111	0	0.024829	0
ENSMUSG00000039168	Dap	103.479	107.908	102.363	99.5632	102.935	100.724	201.909	207.811	206.667	201.049	208.701	201.382
ENSMUSG00000022237	Ankrd33b	0.0120556	0.013143	0	0	0.0345479	0	0.0130215	0.0157561	0	0	0.0438539	0
ENSMUSG00000022236	Ropn1l	7.28407	5.53472	7.22093	6.22373	6.4309	6.06303	2.86097	1.87514	3.00629	3.15689	3.61321	2.27236
ENSMUSG00000039100	Marchf6	52.9131	58.8533	48.087	57.875	67.0849	60.3591	68.1204	73.5334	63.524	78.9678	76.221	89.5158
ENSMUSG00000022235	Cmbl	11.1998	10.9162	8.84928	9.63507	8.64378	7.53812	28.7606	28.0149	25.4568	20.777	20.955	22.023
ENSMUSG00000022234	Cct5	846.556	833.748	846.022	840.837	834.852	837.763	1013.86	939.922	976.023	1004.34	998.107	963.271
ENSMUSG00000039065	Atpsckmt	11.9948	11.146	11.7735	12.16	10.9196	10.5403	6.84748	6.78621	6.71012	6.23318	6.75969	6.25928
ENSMUSG00000045267	Tas2r119	0	0	0	0	0	0	0	0	0	0	0	0
ENSMUSG00000022231	Sema5a	0.0169569	0.0184865	0	0.0170758	0.0269965	0.00517528	0.0305259	0.0295491	0.0246346	0.0223007	0.0137074	0.030626
ENSMUSG00000022261	Sdc2	62.0478	61.4091	58.8941	59.256	57.7829	55.8242	92.8952	100.584	99.2886	81.9361	83.4784	86.7421
ENSMUSG00000039007	Cpq	22.0863	20.9169	20.7049	22.1564	21.4791	21.1266	17.0918	16.0121	15.8677	17.6186	18.168	17.33
ENSMUSG00000038984	Tspyl5	0	0	0	0	0	0	0	0	0	0	0	0
ENSMUSG00000022255	Mtdh	100.788	108.364	90.6054	107.322	113.191	107.751	83.3067	81.8321	78.9376	87.2479	81.1451	85.4519
ENSMUSG00000022257	Laptm4b	440.897	443.711	440.58	437.785	433.447	424.745	271.075	278.072	273.866	306.566	299.883	307.577
ENSMUSG00000022324	Matn2	7.15032	6.76573	6.18214	5.50222	6.1859	6.68583	28.8709	27.5945	28.1684	27.9947	26.7669	24.9452
ENSMUSG00000094447	9430069I07Rik	0	0	0	0.371885	0	0	0	0	0	0	0	0
ENSMUSG00000058600	Rpl30	478.259	456.238	492.372	475.728	467.909	468.668	424.065	421.658	435.973	476.043	489.669	462.711
ENSMUSG00000044726	Erich5	0	0.0483198	0	0.0446325	0.0423379	0.0405813	0.0478729	0	0	0	0	0.04803
ENSMUSG00000022323	Rida	19.2576	18.5056	19.2614	19.3926	18.6801	18.4503	34.4174	34.0773	33.6734	30.9399	30.2517	31.5541
ENSMUSG00000022325	Pop1	31.31	34.4983	33.3659	33.5753	32.7	32.1332	52.3962	50.9234	51.3997	55.9457	51.1935	54.7094
ENSMUSG00000038879	Nipal2	0.012436	0	0	0.0250463	0.035638	0.0227729	0	0	0.0135501	0	0	0
ENSMUSG00000050963	Kcns2	0	0	0	0	0	0.0173121	0	0	0	0	0	0
ENSMUSG00000022329	Stk3	48.2835	48.7592	42.335	42.1679	44.0925	42.8641	46.4609	50.1898	47.3762	41.1155	41.4535	43.2063
ENSMUSG00000022330	Osr2	1.95321	2.38365	2.27202	1.99625	1.89363	2.0286	2.73946	2.47655	2.82699	3.93937	3.53486	3.60141
ENSMUSG00000037646	Vps13b	15.0735	18.0029	13.1897	17.774	19.1036	17.9018	12.6507	13.4321	11.117	12.571	11.4384	15.2155
ENSMUSG00000014313	Cox6c	193.591	183.582	202.422	193.337	180.371	193.139	166.532	169.385	166.959	176.345	183.575	174.202
ENSMUSG00000037627	Rgs22	0	0.0609884	0.0179421	0.0187781	0	0.0170737	0	0	0	0.0183929	0	0.0202075
ENSMUSG00000048230	Fbxo43	0	0	0	0	0	0	0	0	0	0	0	0
ENSMUSG00000045996	Polr2k	127.285	119.021	125.89	124.086	122.234	124.291	111.522	116.802	121.536	119.37	127.658	117.207
ENSMUSG00000037617	Spag1	1.70247	1.61887	1.75637	2.03823	2.06896	2.00044	1.44045	1.52044	1.38093	0.802298	0.779854	1.01469
ENSMUSG00000022280	Rnf19a	58.0262	63.494	51.5225	67.452	73.0404	71.7765	44.6651	46.8535	44.0183	46.9198	45.2888	49.9742
ENSMUSG00000048307	Ankrd46	59.637	63.9579	63.5904	64.72	63.6537	63.2354	69.0256	67.2612	63.8113	51.4602	52.1495	56.2741
ENSMUSG00000013611	Snx31	0.143944	0.0784642	0	0	0.103126	0.065898	0	0	0.0392098	0	0	0.0389967
ENSMUSG00000022283	Pabpc1	1052.78	1074.22	1012.36	1080.29	1089.3	1075.82	1098.48	1126.43	1127.67	1235.65	1201.37	1193.8
ENSMUSG00000022285	Ywhaz	382.055	387.577	364.963	419.6	440.56	423.878	328.974	312.012	332.164	337.805	335.16	324.077
ENSMUSG00000062397	Zfp706	175.212	166.605	174.215	171.849	169.779	163.822	192.639	189.225	191.139	163.785	169.926	173.211
ENSMUSG00000022286	Grhl2	0.122627	0.133689	0.0707934	0.0740921	0.0819969	0.112278	0.0397357	0	0.0133613	0.0120954	0.0297383	0
ENSMUSG00000051359	Ncald	29.8604	28.8637	28.4467	90.0849	86.018	85.1989	40.5486	42.7903	42.2718	59.8405	57.2657	60.4889
ENSMUSG00000022288	4930447A16Rik	0	0	0	0	0	0	0	0	0	0	0	0
ENSMUSG00000022292	Rrm2b	46.7041	51.5851	40.1534	43.8059	51.2851	47.3151	13.5264	14.2663	14.0103	9.77448	9.63245	10.413
ENSMUSG00000037487	Ubr5	110.52	119.546	89.763	114.688	126.245	123.012	60.6659	62.9643	57.8545	62.6839	56.4854	66.0863
ENSMUSG00000061923	Odf1	0.0955829	0.104205	0.0919674	0.0962526	0.273913	0	0	0	0	0	0	0
ENSMUSG00000037465	Klf10	28.8879	30.7497	24.7312	16.2631	18.3724	15.3192	14.6048	13.3778	13.8515	5.73363	5.60815	6.71012
ENSMUSG00000037458	Azin1	238.639	252.03	206.935	261.257	284.402	266.867	182.865	181.419	178.434	198.18	191.959	200.809
ENSMUSG00000022295	Atp6v1c1	157.665	155.666	153.316	159.187	159.236	154.977	149.603	156.005	151.489	150.975	149.424	153.179
ENSMUSG00000022296	Baalc	1.22427	2.02987	1.74241	11.1984	9.23396	9.24784	1.29481	1.00004	1.61185	0.905673	1.11337	0.967385
ENSMUSG00000022297	Fzd6	69.492	75.856	59.2279	66.6456	79.4064	75.068	20.3632	15.8725	17.2215	14.033	11.802	11.2127
ENSMUSG00000054196	Cthrc1	0.33151	0.650543	0.255176	0	0.190002	0.121413	0.286456	0.0866534	0.288966	0.130794	0.160789	0.143698
ENSMUSG00000022299	Slc25a32	24.0035	25.2788	23.7139	29.4888	30.727	27.3211	27.7464	29.5781	26.5891	25.9202	24.9355	27.3104
ENSMUSG00000022300	Dcaf13	23.9436	23.4228	23.6012	22.9618	22.4431	23.4951	27.0106	27.442	27.1729	28.7463	29.3521	27.3636
ENSMUSG00000037386	Rims2	18.4521	18.9084	15.8956	18.3664	19.1994	18.9799	7.87335	8.13165	7.93126	7.88175	8.22229	8.58223
ENSMUSG00000022303	Dcstamp	0.0396468	0.0864461	0.0381471	0.0399246	0	0	0	0	0	0.0391057	0	0
ENSMUSG00000022304	Dpys	0.0564355	0.0922892	0.0543008	0.0284155	0.080864	0.0775089	0	0	0	0	0	0.0305785
ENSMUSG00000022305	Lrp12	48.7579	50.9223	43.9012	47.7782	52.4028	48.6477	39.1377	37.7892	35.5175	42.9834	40.3632	41.8606
ENSMUSG00000094112	9330182O14Rik	0	0	0	0	0	0	0	0	0	0	0	0
ENSMUSG00000022306	Zfpm2	0	0	0	0	0	0	0	0	0	0	0	0
ENSMUSG00000022307	Oxr1	26.7896	27.173	23.6544	25.1291	26.877	26.1142	42.6046	42.8663	41.4297	37.5629	37.2216	40.3224
ENSMUSG00000042895	Abra	0	0.0386526	0	0	0	0	0	0	0	0	0	0
ENSMUSG00000022309	Angpt1	0.142043	0.110611	0.0976215	0.0817362	0.155068	0.0371586	0.0219176	0	0	0	0	0.0219895
ENSMUSG00000051920	Rspo2	0	0.0225247	0	0	0.0197362	0.0378346	0	0	0	0	0	0
ENSMUSG00000022336	Eif3e	215.435	213.772	194.566	211.199	216.573	214.136	203.339	200.802	197.824	195.346	201.051	205.812
ENSMUSG00000022337	Emc2	78.8076	78.3337	76.5283	76.6769	78.7359	82.1199	58.7976	58.683	60.8101	60.0556	60.5994	58.8385
ENSMUSG00000054409	Tmem74	10.538	12.9246	8.49747	10.6419	12.1253	10.9917	4.85039	6.14288	6.58909	5.72858	5.37247	7.3319
ENSMUSG00000038760	Trhr	0	0	0	0	0	0	0	0	0	0	0	0
ENSMUSG00000038736	Nudcd1	23.4647	24.2349	22.2245	21.9683	22.7949	22.0899	11.7816	12.3398	11.7373	9.58785	9.06215	10.6546
ENSMUSG00000022338	Eny2	50.931	49.0715	45.7775	48.741	49.8767	51.3479	57.3474	56.9353	57.5903	54.3032	51.845	49.2736
ENSMUSG00000038725	Pkhd1l1	0.0113961	0.0124241	0.00548252	0.00573798	0.010886	0.0208686	0	0.00744707	0.0062085	0.0112406	0.0138183	0.00617476
ENSMUSG00000022339	Ebag9	55.8806	54.506	49.1382	40.4848	44.7221	44.5182	53.5843	55.7993	57.4234	47.1108	47.5503	44.3113
ENSMUSG00000022340	Sybu	0.205698	0.179402	0.105556	0.0966651	0.104795	0.138115	0.0148119	0.0537674	0	0.0676302	0.0332558	0.0594419
ENSMUSG00000022342	Kcnv1	0	0	0	0	0	0	0	0	0	0	0	0
ENSMUSG00000022311	Csmd3	0.218971	0.231902	0.150492	0.245706	0.3526	0.252045	0.0135151	0.0327067	0.0340839	0	0.0303443	0.0271189
ENSMUSG00000038679	Trps1	8.73054	9.61273	6.94203	6.40699	7.69881	7.17701	14.0598	16.1871	14.828	12.4421	11.8975	14.679
ENSMUSG00000022312	Eif3h	688.162	655.376	678.46	694.898	686.086	690.435	738.909	721.535	771.298	785.92	809.959	759.652
ENSMUSG00000022313	Utp23	30.3231	31.8268	31.5537	28.5805	27.4484	29.3154	36.8324	39.031	36.732	34.4705	36.4258	37.4887
ENSMUSG00000022314	Rad21	246.652	256.848	220.754	246.094	260.596	240.255	526.898	519.244	515.661	489.181	466.819	502.149
ENSMUSG00000068522	Aard	0.0783524	0	0.0753887	0	0	0	0	0	0.0853715	0.077283	0	0
ENSMUSG00000022315	Slc30a8	0	0	0	0	0	0	0	0	0	0	0	0
ENSMUSG00000038622	Med30	138.062	131.859	133.012	118.117	123.879	129.267	165.105	150.62	157.326	148.75	145.144	148.84
ENSMUSG00000061731	Ext1	19.4317	19.7874	18.4702	14.88	14.852	15.2176	22.0055	24.5418	22.8537	21.1915	20.5175	21.27
ENSMUSG00000058656	Samd12	5.88226	6.18959	5.07956	5.2475	5.52114	5.68793	4.60847	5.44244	4.61166	5.29697	4.58026	5.6716
ENSMUSG00000072584	Gm7489	0	0	0	0	0	0	0	0	0	0	0	0
ENSMUSG00000063727	Tnfrsf11b	7.98327	9.56147	7.32068	4.30268	5.54938	4.70143	0.364347	0.244923	0.490053	0.0739372	0.318125	0.203079
ENSMUSG00000038591	Colec10	0.0460515	0.0251027	0.0443096	0.0231871	0.0659852	0	0.0497411	0.0902805	0.0250885	0.0227115	0.0558396	0.0998085
ENSMUSG00000024479	Mal2	0	0	0.0344488	0.036054	0	0.0655629	0	0	0	0	0	0
ENSMUSG00000037362	Ccn3	6.07429	5.73925	5.98622	6.96951	6.04856	6.70769	1.03385	1.7321	1.40391	1.85188	1.65163	1.71544
ENSMUSG00000022425	Enpp2	30.5032	32.5773	29.4198	32.263	32.0708	30.0876	47.1209	55.8222	47.6533	50.7458	50.8594	60.1292
ENSMUSG00000037343	Taf2	36.8853	40.8653	34.3672	37.0819	39.4588	35.8673	77.4419	80.3587	75.5437	76.3534	72.022	80.6247
ENSMUSG00000022422	Dscc1	6.55797	6.55156	6.99827	5.90751	5.74049	6.41936	23.3366	21.7858	23.4371	18.7233	18.4772	18.7356
ENSMUSG00000022419	Deptor	28.8744	33.2567	23.0183	110.974	119.457	110.567	29.3109	31.9664	29.3992	44.7867	41.7224	46.1485
ENSMUSG00000022371	Col14a1	0.271088	0.262703	0.289816	0.37915	0.345272	0.220631	0.276541	0.275566	0.147687	0.282243	0.146092	0.228487
ENSMUSG00000022370	Mrpl13	70.1776	68.7743	70.225	74.8776	72.7063	71.7856	66.7007	67.0539	70.3013	66.7256	70.828	65.5494
ENSMUSG00000022369	Mtbp	52.665	58.7601	51.9337	53.6938	53.4001	54.5191	56.8012	56.1121	56.2491	51.1859	48.5775	50.3261
ENSMUSG00000060429	Sntb1	59.8918	67.1974	57.0537	55.1374	58.0637	54.8735	46.4339	51.6997	49.7804	44.4966	42.1201	47.5321
ENSMUSG00000022367	Has2	1.84466	1.9567	1.43909	1.0292	1.02391	0.935784	0.026925	0.0325794	0.135805	0.122938	0.151131	0.108053
ENSMUSG00000022366	Slc22a22	0.259719	0.141573	0.374843	0.305129	0.248093	0.2378	0	0	0.0471642	0.0853914	0	0
ENSMUSG00000071757	Zhx2	34.3965	35.084	32.362	116.002	112.541	108.853	19.065	23.2867	20.971	50.2796	49.6502	54.0011
ENSMUSG00000022365	Derl1	237.77	242.471	236.257	229.433	238.586	231.215	178.046	183.789	174.488	179.744	188.177	198.268
ENSMUSG00000022364	Tbc1d31	40.5487	44.7128	40.7709	32.5794	34.1534	34.5441	36.683	41.1341	38.1252	27.6236	28.1243	32.2007
ENSMUSG00000051225	Fam83a	0	0	0.0320479	0.0335412	0.0318169	0.0609935	0.0359764	0.0435316	0.0725833	0.0328532	0	0
ENSMUSG00000101892	9130401M01Rik	22.0667	19.3494	22.7949	17.9526	16.8026	16.8672	17.4588	15.585	17.0074	15.5915	15.9004	13.2658
ENSMUSG00000022362	Gm29394	0.121962	0.0664816	0.0586744	0.122817	0.116503	0.0558345	0	0	0.132888	0	0	0.132166
ENSMUSG00000022361	Zhx1	31.8031	34.3281	28.4601	21.5505	26.582	24.934	84.5915	87.3872	83.9015	70.6493	65.8921	76.1202
ENSMUSG00000022360	Atad2	52.0152	54.3285	47.1176	50.4614	52.6904	49.2066	109.802	120.076	108.954	122.818	116.574	139.142
ENSMUSG00000022359	Wdyhv1	33.1141	31.1443	33.2165	33.6703	30.7094	29.5089	37.5056	39.5448	35.9052	35.2815	33.566	38.6314
ENSMUSG00000022358	Fbxo32	11.007	11.4222	9.00281	11.9075	11.5412	10.6603	7.58797	9.91362	8.00088	13.1715	12.5388	14.4382
ENSMUSG00000022357	Klhl38	1.24145	1.35344	0.551306	0.33658	0.136833	0.262311	1.49564	1.87214	1.30064	0.565158	0.636866	0.827887
ENSMUSG00000037119	Fam91a1	111.755	121.923	99.0324	153.352	163.478	149.618	138.061	143.934	130.102	151.888	143.451	164.058
ENSMUSG00000037106	Fer1l6	0.026231	0.0571942	0.0126194	0.0132074	0.0250568	0	0	0	0	0	0	0
ENSMUSG00000062373	Tmem65	21.5727	20.2501	20.5311	20.7793	21.551	19.706	25.671	26.2024	23.5052	26.9447	26.3204	27.4795
ENSMUSG00000037085	Trmt12	8.77392	8.45371	8.32797	8.21454	7.86019	8.20714	7.06924	6.10544	6.87281	6.89995	6.38328	6.86116
ENSMUSG00000037075	Rnf139	42.6817	45.9909	41.0871	38.9637	41.324	37.206	45.0297	45.2476	48.0592	44.9329	45.1872	45.9614
ENSMUSG00000115463	Gm49356	0	0	0	0	0	0	0	0	0	0	0	0
ENSMUSG00000050891	Tatdn1	15.0884	13.972	14.5585	14.6967	14.5883	14.6292	10.9919	10.3119	10.9498	8.53412	8.28343	8.04538
ENSMUSG00000022354	Ndufb9	512.626	507.939	547.843	516.425	476.469	481.838	381.303	362.034	384.198	372.958	394.39	352.025
ENSMUSG00000022353	Mtss1	7.90397	8.25155	6.32407	3.39374	4.01965	3.72501	18.6029	19.2488	20.7034	11.0927	11.7739	11.1984
ENSMUSG00000022351	Sqle	96.0018	95.443	92.7736	131.616	127.724	122.146	129.159	137.865	129.44	193.685	200.854	204.621
ENSMUSG00000022350	Washc5	122.517	133.487	123.079	123.15	129.228	120.38	184.455	198.114	183.386	175.732	164.883	186.786
ENSMUSG00000059586	Nsmce2	56.7663	55.9381	52.4392	50.609	53.128	50.3101	52.0776	49.4187	51.9776	49.1617	47.6676	46.9578
ENSMUSG00000032501	Trib1	14.2336	14.5038	13.6138	14.8951	16.6645	16.7625	8.1617	8.50591	7.45962	12.6387	11.663	11.669
ENSMUSG00000071749	4933412E24Rik	0	0	0	0	0	0	0	0	0	0	0	0
ENSMUSG00000072568	Lratd2	33.6142	36.1605	31.7596	26.85	30.8667	29.6839	5.9293	7.31424	5.68995	7.08463	7.67198	8.69135
ENSMUSG00000022347	A1bg	0	0	0.0423433	0	0.042038	0	0	0	0	0	0	0
ENSMUSG00000022346	Myc	167.428	186.302	166.107	143.822	154.772	166.004	84.6477	78.6471	81.1114	142.252	137.307	138.341
ENSMUSG00000079025	Gsdmc	104.302	105.762	97.9478	113.568	112.05	107.723	253.872	233.662	244.373	264.321	270.727	272.647
ENSMUSG00000056293	Gsdmc2	0.0912476	0.198957	0.131694	0.091887	0.0435816	0.0417733	0.0985583	0.119256	0.0994218	0.180004	0.110642	0.197763
ENSMUSG00000055827	Gsdmc3	0.136107	0.0989228	0.30557	0.0913739	0.216691	0.540021	0.686055	0.59295	0.790933	1.074	0.660145	0.688306
ENSMUSG00000055748	Gsdmc4	0.151824	0.165519	0.243469	0.0509627	0.483427	0.370696	0.0546628	0.132284	0.0551417	0.0998347	0.184094	0.219368
ENSMUSG00000022378	Fam49b	40.2689	40.7734	37.2764	36.1055	37.9536	37.3449	51.6824	50.4521	50.6226	51.8514	51.308	49.475
ENSMUSG00000022377	Asap1	40.0201	42.5219	36.6862	29.8806	34.0889	31.3433	45.5136	45.441	44.0358	39.9612	38.2561	42.4963
ENSMUSG00000022376	Adcy8	0.0129562	0.0141249	0.0498646	0	0.0247525	0.0237255	0	0	0	0	0	0
ENSMUSG00000094296	Gm21798	0	0	0	0	0	0	0	0	0	0	0	0
ENSMUSG00000079024	Gm21961	0	0	0	0	0	0	0	0	0	0	0	0
ENSMUSG00000015002	Efr3a	45.0774	48.5879	40.4927	47.8658	50.2908	46.8807	51.8014	57.5212	51.1851	54.2228	51.0407	57.8051
ENSMUSG00000015001	Oc90	0.331441	0.240892	0.478356	0.0556272	0.0527674	0.202312	0.715991	0.505372	0.421321	0.108972	0.468868	0.598616
ENSMUSG00000072511	Hhla1	0.0725904	0	0	0.0365495	0.104012	0	0.0392032	0.047436	0	0	0	0.117995
ENSMUSG00000056258	Kcnq3	0	0	0	0	0	0	0	0	0	0.00708305	0	0
ENSMUSG00000022375	Lrrc6	0	0	0	0	0	0	0	0	0	0	0	0
ENSMUSG00000036944	Tmem71	2.61573	3.66094	3.02695	2.17132	2.09346	1.81241	23.4424	21.4819	22.7234	14.8526	15.8156	14.939
ENSMUSG00000072501	Phf20l1	27.502	29.3954	25.2444	28.8042	31.6142	28.8503	27.2207	31.2203	28.6465	29.0135	26.6457	33.1355
ENSMUSG00000053469	Tg	15.9683	17.1624	18.968	16.8225	16.0372	15.35	11.7382	12.1986	11.8151	12.1851	12.6295	14.0315
ENSMUSG00000022372	Sla	0.206961	0.12535	0.121692	0.104206	0.109832	0.0631648	0	0.0150271	0	0.0113409	0	0.0124598
ENSMUSG00000005124	Ccn4	50.4846	56.2799	49.2324	26.9481	30.1858	31.1577	12.5459	13.8659	12.3042	20.4798	21.5403	24.6804
ENSMUSG00000005125	Ndrg1	70.3273	71.7656	62.7832	102.118	107.744	107.95	93.6206	105.078	95.9588	137.629	137.64	153.55
ENSMUSG00000013846	St3gal1	62.3139	69.7835	65.7419	64.9861	62.5582	61.1342	228.429	270.597	235.738	398.174	399.907	482.714
ENSMUSG00000022335	Zfat	8.35087	8.33367	8.22928	7.71224	7.4122	7.55365	14.7372	14.9669	14.6778	16.2319	17.3835	16.7393
ENSMUSG00000022332	Khdrbs3	0	0	0	0	0	0	0	0	0	0	0	0
ENSMUSG00000036800	Fam135b	0	0.00590736	0.00521363	0.00545656	0	0	0.00585272	0.0141636	0	0.00534463	0	0.0117438
ENSMUSG00000079022	Col22a1	0.0229532	0.0125118	0	0	0.0109629	0	0	0	0	0	0	0
ENSMUSG00000036760	Kcnk9	0	0	0	0	0.00820255	0.00786222	0	0	0	0	0	0
ENSMUSG00000047921	Trappc9	21.7572	23.7198	22.4835	23.4105	22.868	22.2969	17.5067	18.9049	17.0366	18.8352	18.1364	17.2613
ENSMUSG00000068391	Chrac1	48.1637	49.5231	50.2721	41.495	41.8915	43.3591	68.6524	63.8276	68.3735	62.0284	59.9247	58.4195
ENSMUSG00000036698	Ago2	65.2714	76.4851	57.7398	88.2574	97.9647	90.3575	52.4265	55.31	51.1634	61.7373	57.8045	73.9951
ENSMUSG00000022607	Ptk2	44.0266	46.9833	42.2063	37.3875	40.8506	38.6395	63.6663	63.0841	58.842	54.9176	52.0171	55.6907
ENSMUSG00000036661	Dennd3	5.93864	6.31297	6.10563	5.16053	3.97627	4.16702	5.35536	4.88419	4.45487	5.7846	5.31654	4.83163
ENSMUSG00000079020	Slc45a4	19.5503	20.0497	18.3429	20.6667	21.5098	20.7087	10.9624	11.7816	10.6916	13.6386	13.2891	13.4034
ENSMUSG00000045281	Gpr20	0	0.0537062	0	0.0496078	0.094115	0	0	0	0	0	0	0
ENSMUSG00000059895	Ptp4a3	33.9187	32.5576	37.0046	29.3224	27.0705	27.4572	4.33096	4.17763	4.23353	3.56505	3.465	3.07222
ENSMUSG00000072487	Mroh5	0	0.0284136	0	0	0	0.0119316	0	0	0	0	0	0
ENSMUSG00000086361	Gm6569	0	0	0	0	0	0	0	0	0	0	0	0
ENSMUSG00000034730	Adgrb1	0	0	0.0140714	0	0	0	0	0	0	0	0	0
ENSMUSG00000022603	Mroh4	0	0	0	0	0	0	0	0	0	0	0	0
ENSMUSG00000022602	Arc	0	0	0	0	0	0	0	0	0	0	0	0
ENSMUSG00000046380	Jrk	0	0	0	0	0	0	0	0	0	0	0	0
ENSMUSG00000022598	Psca	0	0	0	0	0	0	0	0	0	0	0	0
ENSMUSG00000056665	Them6	0.0592035	0	0	0	0	0	0	0	0	0	0	0
ENSMUSG00000022596	Slurp1	0	0	0	0	0	0	0	0	0	0	0	0
ENSMUSG00000022595	Lypd2	0	0	0	0	0	0	0	0	0	0	0	0
ENSMUSG00000075605	Slurp2	0	0	0	0	0	0	0	0	0	0	0	0
ENSMUSG00000022594	Lynx1	0	0	0	0	0	0	0	0	0	0	0	0
ENSMUSG00000034634	Ly6d	0	0	0	0	0	0	0	0	0	0	0	0
ENSMUSG00000101026	Ly6g6g	0	0	0	0	0	0	0	0	0	0	0	0
ENSMUSG00000044678	Ly6k	0	0	0	0	0	0	0	0	0	0	0	0
ENSMUSG00000068349	Gml	0	0	0	0	0	0	0	0	0	0	0	0
ENSMUSG00000068600	Gml2	0	0	0	0	0	0	0	0	0	0	0	0
ENSMUSG00000075604	Cyp11b1	0	0	0.0321087	0	0	0.0305546	0	0	0	0	0	0
ENSMUSG00000022589	Cyp11b2	0	0.0708592	0	0	0	0	0	0	0	0	0	0
ENSMUSG00000063522	Ly6m	0	0	0	0	0	0	0	0	0	0	0	0
ENSMUSG00000022587	Ly6e	0.027912	0.0304298	0	0	0	0	0	0	0	0	0	0
ENSMUSG00000022586	Ly6i	0	0	0	0	0	0	0	0	0	0	0	0
ENSMUSG00000075602	Ly6a	0	0.095557	0	0.17653	0	0.160507	0	0	0	0	0	0
ENSMUSG00000079018	Ly6c1	0	0	0.0605987	0	0	0.0576656	0	0	0	0	0	0
ENSMUSG00000022584	Ly6c2	0	0	0	0	0	0	0	0	0	0	0	0
ENSMUSG00000022582	Ly6g	0	0	0	0.112908	0	0	0	0	0	0	0	0
ENSMUSG00000047728	Ly6g2	0	0	0	0	0.0635336	0	0	0	0	0	0	0
ENSMUSG00000022583	Ly6f	0	0	0	0	0	0	0	0	0	0	0	0
ENSMUSG00000093626	Ly6l	0	0	0	0	0	0.224896	0	0	0	0	0	0
ENSMUSG00000022577	Ly6h	0	0	0	0	0	0	0	0	0	0	0	0
ENSMUSG00000022579	Gpihbp1	0	0	0	0	0	0	0	0	0	0	0	0
ENSMUSG00000047003	Zfp41	2.71574	3.06789	3.31061	2.06655	2.019	1.80021	15.3568	17.3452	16.3885	11.2601	11.4583	13.0901
ENSMUSG00000000934	Top1mt	59.8146	53.656	59.9398	57.7349	55.1124	50.9797	38.418	35.6752	38.8109	35.7967	31.8446	32.1573
ENSMUSG00000022580	Rhpn1	3.87908	3.42601	4.15756	3.06568	3.1895	2.74246	3.63299	3.94672	3.79857	3.60819	4.01887	4.36325
ENSMUSG00000047591	Mafa	1.65813	2.05994	2.04064	1.16494	1.03138	1.27104	2.41574	2.31829	2.05876	1.55943	2.01056	1.46256
ENSMUSG00000075600	Zc3h3	9.09004	8.03956	9.87569	9.45684	9.94825	8.84651	9.36318	12.1163	10.5931	12.4396	10.9491	13.6994
ENSMUSG00000022575	Gsdmd	5.99856	6.10367	6.66948	6.80126	7.30051	7.64854	1.67978	2.49713	1.50084	1.70927	1.7241	1.39639
ENSMUSG00000098678	Mroh6	0.571944	0.623535	0.55031	0.383968	0.182114	0.436396	0.102961	0.249168	0.259659	0.235058	0.115585	0.154949
ENSMUSG00000022574	Naprt	0.856127	0.884228	0.867099	0.998252	0.860847	0.660104	0.681372	1.11892	1.32559	0.977775	1.03809	0.878924
ENSMUSG00000055762	Eef1d	152.226	140.614	154.065	149.391	143.002	147.01	181.883	165.655	177.144	179.292	181.936	171.419
ENSMUSG00000103906	Tigd5	0.681981	0.671546	1.01603	0.37661	0.399278	0.402855	2.04353	1.84013	1.55806	1.43214	1.81392	1.52575
ENSMUSG00000022571	Pycrl	121.158	120.994	133.196	126.853	119.502	115.989	138.192	134.534	132.7	128.997	128.355	120.097
ENSMUSG00000022570	Tsta3	115.032	114.274	122.921	109.397	111.376	116.406	92.4898	88.685	92.8249	92.6341	95.5883	85.8613
ENSMUSG00000050846	Zfp623	36.4526	37.4248	39.693	39.0183	35.6732	36.0214	14.2257	14.3258	14.6744	12.0688	13.3941	12.3387
ENSMUSG00000034429	Zfp707	9.40382	10.1861	10.2991	9.10432	9.24283	9.46842	9.76533	9.04978	9.52142	11.3632	10.0093	10.6821
ENSMUSG00000098176	Ccdc166	0	0.0445612	0	0.0411607	0	0.0374246	0	0	0	0.0403164	0	0
ENSMUSG00000063704	Mapk15	2.63739	2.24632	3.76679	3.9008	2.67679	3.39582	4.27304	5.8167	5.16359	5.40601	5.19667	6.74318
ENSMUSG00000046761	Fam83h	12.9896	15.1334	14.3506	11.5093	11.8855	10.5574	9.80591	9.13726	9.56062	7.21567	7.49439	7.18091
ENSMUSG00000102018	Iqank1	3.47016	3.02654	3.03536	2.22376	2.53132	2.28187	0.477042	0.412302	0.378103	0.280047	0.267765	0.205117
ENSMUSG00000022568	Scrib	74.9908	80.506	81.6048	83.7916	79.6247	78.944	102.482	102.759	96.7984	103.645	96.0312	104.912
ENSMUSG00000002524	Puf60	189.015	185.645	199.502	184.986	182	182.432	224.39	212.553	216.879	225.755	221.368	218.087
ENSMUSG00000075590	Nrbp2	16.1656	15.6426	15.2932	16.634	16.2711	17.4586	2.54881	2.87138	2.60069	3.02313	2.13776	2.8511
ENSMUSG00000115388	Eppk1	0.00856463	0	0.00824067	0	0	0.00784182	0.0185017	0	0	0.0168955	0	0
ENSMUSG00000044361	BC024139	0	0	0	0	0	0	0	0	0	0	0	0
ENSMUSG00000022565	Plec	19.8083	21.3853	18.5429	12.0199	13.8584	12.7869	25.7601	27.4736	24.3148	22.4827	21.4378	24.941
ENSMUSG00000063268	Parp10	57.3925	59.068	62.6622	50.0821	45.9026	47.2781	17.5592	17.9208	16.2055	13.3786	13.4209	15.1804
ENSMUSG00000022564	Grina	806.834	834.712	854.831	823.653	792.292	818.977	321.271	327.767	329.987	331.03	326.645	326.478
ENSMUSG00000049653	Spatc1	0	0	0	0	0.0593478	0	0	0	0	0	0	0
ENSMUSG00000071724	Smpd5	0.196592	0.642975	0.614757	0.247462	0.140844	0.360001	0.159257	0.064234	0.107102	0.0484772	0.119189	0.15978
ENSMUSG00000022562	Oplah	4.86749	5.64191	5.62353	4.59183	4.28663	3.71115	2.14989	2.95612	2.7602	1.99895	1.68944	2.0589
ENSMUSG00000034259	Exosc4	128.481	123.553	134.436	120.686	118.839	129.123	78.0679	74.5197	75.7935	69.8445	75.5239	72.0275
ENSMUSG00000022561	Gpaa1	85.5848	91.8981	96.0376	93.8357	89.6964	94.5067	149.076	149.562	139.214	148.33	150.883	148.361
ENSMUSG00000022551	Cyc1	459.007	472.399	511.045	498.762	493.075	487.971	496.47	460.834	451.08	474.409	473.388	473.231
ENSMUSG00000022552	Sharpin	42.8844	42.8893	46.6698	43.9376	43.0011	41.9521	36.6017	37.1963	37.8575	38.1484	38.4372	38.5218
ENSMUSG00000022553	Maf1	154.75	154.865	171.733	144.767	134.354	137.44	187.392	194.983	180.446	177.646	177.341	175.147
ENSMUSG00000109179	Gm35339	0.401227	0.472413	0.741217	0.791916	0.812527	0.558395	0.381369	0.776088	0.76942	0.538222	0.272444	0.591321
ENSMUSG00000022554	Hgh1	58.7626	62.4406	61.0206	61.93	57.7832	63.7815	50.1439	49.0038	46.2938	54.93	48.8405	50.7766
ENSMUSG00000060794	Tssk5	0	0	0	0	0	0	0	0	0	0	0	0
ENSMUSG00000022558	Mroh1	22.8773	24.8919	23.8201	23.4574	24.3712	23.4012	18.711	20.3689	17.9735	20.3066	19.6597	20.6003
ENSMUSG00000022557	Bop1	161.411	163.004	180.566	173.872	170.529	168.065	189.389	192.517	189.336	219.065	215.035	216.834
ENSMUSG00000034161	Scx	0.105251	0	0.10127	0.0529941	0.0502697	0.144552	0.170525	0.206336	0.114679	0	0.127621	0.228112
ENSMUSG00000022556	Hsf1	54.5279	55.9754	61.6844	57.1424	54.9722	55.3886	35.9165	39.823	39.9435	38.6245	38.0109	42.6769
ENSMUSG00000022555	Dgat1	47.8327	49.5098	52.0756	172.242	160.614	171.734	30.2002	28.2763	29.2221	34.3963	32.2265	34.1943
ENSMUSG00000048385	Scrt1	0	0.0262891	0.0928073	0.388527	0.0921382	0.264946	0	0.0315157	0	0	0	0
ENSMUSG00000116376	Tmem249	0.485382	0.423332	0.186809	0.488783	0.278193	0.533301	0.209708	0	0.105773	0.0957514	0.11771	0
ENSMUSG00000022559	Fbxl6	53.1989	55.0261	60.4593	53.6207	52.7238	51.4722	61.8247	65.4571	57.6464	56.9856	55.7716	57.3332
ENSMUSG00000022560	Slc52a2	37.9914	39.3453	41.0636	37.9288	38.9695	40.096	25.1647	26.207	25.3014	28.3225	29.5775	30.4507
ENSMUSG00000022550	Adck5	13.1406	13.7871	16.28	14.7843	12.4413	14.374	19.6573	19.1119	18.214	21.1337	18.6127	19.8478
ENSMUSG00000034022	Cpsf1	63.5551	67.0001	69.0654	73.6231	68.4064	66.9406	76.9649	74.517	73.5153	84.6061	79.0173	80.6284
ENSMUSG00000063354	Slc39a4	0.476068	0.33365	0.392623	0.308188	0.292344	0.49816	0.146917	0.0888853	0.185256	0.0335407	0.123697	0.0368498
ENSMUSG00000115987	Vps28	149.169	149.93	155.347	148.229	140.959	147.282	123.489	117.489	127.668	129.001	126.123	120.367
ENSMUSG00000059323	Tonsl	14.2573	14.2887	15.8711	11.7605	10.6469	11.1613	42.6308	42.8377	41.3557	38.8879	35.5831	36.8816
ENSMUSG00000053929	Cyhr1	48.0461	47.1868	52.2998	46.7001	44.7162	43.3062	43.8411	45.8934	42.8801	36.948	37.3469	39.5256
ENSMUSG00000004187	Kifc2	0.805842	0.644256	0.697825	0.892638	0.513181	0.762427	0.203095	0.351065	0.497552	0.317938	0.293136	0.203761
ENSMUSG00000033837	Foxh1	1.77966	1.85584	1.71235	1.63629	0.96087	2.12539	0	0	0	0.0763205	0	0
ENSMUSG00000033819	Ppp1r16a	32.796	34.5243	37.7235	34.6784	29.5889	33.1507	45.3112	44.3708	43.8642	43.1228	42.6272	42.1254
ENSMUSG00000022546	Gpt	3.55535	3.79775	3.31721	3.21862	3.73926	3.02512	20.9078	19.6662	19.2127	20.0491	21.86	20.7039
ENSMUSG00000019080	Mfsd3	14.1915	16.4093	16.0546	14.2043	13.8027	14.3719	18.1155	16.2432	15.6971	13.3615	15.3828	16.3574
ENSMUSG00000033762	Recql4	45.0012	44.6583	41.8245	50.3381	52.2581	51.9384	24.0669	24.8292	23.8802	27.184	22.8588	24.2776
ENSMUSG00000033728	Lrrc14	48.143	50.3854	53.2145	48.7629	51.7588	47.6419	46.4446	48.6448	44.9767	36.38	38.1687	38.064
ENSMUSG00000033707	Lrrc24	1.29506	1.255	2.26139	1.11093	1.05381	1.27359	0.414464	0.564191	0.313572	0.141931	0.290799	0.467802
ENSMUSG00000116138	C030006K11Rik	49.6822	47.3932	52.8394	47.3502	49.0261	49.3883	12.5053	11.3052	12.8082	11.6822	10.0045	9.90249
ENSMUSG00000033697	Arhgap39	19.5554	19.7251	21.4228	15.3324	14.1607	13.4287	21.4164	25.2206	20.9323	21.7207	21.5909	26.0543
ENSMUSG00000022526	Zfp251	35.4872	37.7171	37.9208	31.081	30.2421	27.5765	67.1953	69.2239	61.0424	54.1904	50.9995	58.2843
ENSMUSG00000033669	Zfp7	8.51708	9.68131	8.61428	9.49113	9.21136	9.22824	8.88562	7.951	8.19179	9.35018	9.62272	11.1976
ENSMUSG00000116024	Gm49527	0	0	0	0	0	0	0	0	0	0	0	0
ENSMUSG00000055041	Commd5	0.680925	0.412415	1.01915	0.152377	0.578174	0.484912	0.49032	0.692172	0.906797	0.298503	0.458696	0.245964
ENSMUSG00000003970	Rpl8	3865.63	3623.59	4164.79	3977.16	3783.98	3924.64	4012.23	3792.16	3878.03	4230.34	4243.68	3943.36
ENSMUSG00000054967	Zfp647	16.5413	17.9471	15.9537	14.5452	16.3301	14.2395	11.4124	11.8437	9.48586	9.64101	9.30881	10.1633
ENSMUSG00000063236	1110038F14Rik	50.384	45.9743	47.2053	39.4684	37.7026	39.8733	66.984	70.7485	69.6731	63.3438	61.0262	57.9446
ENSMUSG00000018893	Mb	0.212371	0.308703	0.544901	0.213859	0.135243	0.194448	0	0	0	0	0	0
ENSMUSG00000033576	Apol6	0.140888	0.0511988	0.112966	0.0945835	0.089721	0.107498	0	0	0	0.0926434	0	0
ENSMUSG00000033565	Rbfox2	72.6358	75.9201	66.9795	65.0829	68.1574	65.8998	49.1362	52.5022	48.2943	38.0491	36.9572	39.8204
ENSMUSG00000010601	Apol7a	0.0697386	0.114044	0.0671007	0.0702273	0.0666169	0	0.037663	0	0.075986	0	0	0
ENSMUSG00000057346	Apol9a	6.05008	6.32501	6.81135	4.59169	4.32173	4.66226	0.0958183	0.208693	0.231979	0.175	0.279672	0.230718
ENSMUSG00000068252	Apol7b	0	0	0	0	0	0	0	0	0	0	0	0
ENSMUSG00000050982	Apol10a	0	0	0	0	0	0	0	0	0	0	0	0
ENSMUSG00000091650	Apol11a	0	0	0	0	0	0	0	0	0	0	0	0
ENSMUSG00000044309	Apol7c	0.0512714	0	0	0	0	0.0469443	0	0	0	0	0	0
ENSMUSG00000101113	1700025B11Rik	0	0	0	0	0	0	0	0	0	0	0	0
ENSMUSG00000050014	Apol10b	0.0454276	0.0495252	0.131128	0.0457459	0.0433941	0	0	0	0	0	0	0
ENSMUSG00000116079	Gm36245	0	0	0	0	0	0	0	0	0	0	0	0
ENSMUSG00000091694	Apol11b	0	0	0	0	0	0	0	0	0	0	0	0
ENSMUSG00000071716	Apol7e	0	0	0	0	0	0.0400602	0	0	0	0	0	0
ENSMUSG00000068246	Apol9b	15.0802	12.8994	17.3559	11.3894	10.9701	12.8516	0.814418	0.833842	1.01114	0.686508	0.492299	0.754237
ENSMUSG00000056656	Apol8	0.641844	0.505368	0.377402	0.50271	0.510928	0.424432	0.0770299	0.233016	0.116557	0.211028	0.086474	0.115924
ENSMUSG00000022443	Myh9	127.759	136.113	128.123	107.832	110.397	108.973	156.5	156.682	151.168	140.786	133.219	143.211
ENSMUSG00000005354	Txn2	234.857	223.506	236.165	241.684	232.64	239.833	191.157	189.803	194.226	197.982	205.828	197.305
ENSMUSG00000016552	Foxred2	12.6266	12.8931	13.0046	10.9422	11.0591	10.8934	7.6067	6.29879	7.42144	6.13944	6.42604	5.89718
ENSMUSG00000016554	Eif3d	308.417	296.997	309.515	300.966	302.836	303.897	255.052	237.317	246.33	240.502	245.722	234.002
ENSMUSG00000019146	Cacng2	0	0.0208977	0	0.0193029	0	0.0175509	0	0	0	0	0	0
ENSMUSG00000016637	Ift27	47.5728	47.1601	53.1539	49.0946	43.8229	46.2254	47.9189	43.7637	44.5616	44.5592	45.6108	42.0416
ENSMUSG00000005716	Pvalb	0	0	0	0	0	0	0	0	0	0.100074	0.123024	0
ENSMUSG00000071715	Ncf4	0.418293	0.228012	0.301853	0.315918	0.349623	0.191496	0.0564759	0	0	0	0	0
ENSMUSG00000071714	Csf2rb2	0.0222825	0.0485849	0.0214397	0.0897546	0.0638553	0.0816078	0	0	0	0	0	0
ENSMUSG00000071713	Csf2rb	0.101599	0	0.0418953	0.102311	0.110915	0.119603	0	0	0	0	0	0
ENSMUSG00000062154	Tex33	0.085108	0	0.0818888	0	0	0	0.183854	0.111232	0	0.0839464	0.103197	0.0922284
ENSMUSG00000044986	Tst	16.4289	17.1827	17.9601	14.8627	13.3331	14.0946	39.8184	37.9247	39.1849	34.7149	35.5497	31.5178
ENSMUSG00000071711	Mpst	61.4099	55.9343	62.691	53.0059	49.5276	50.4961	83.8441	82.6429	84.7935	75.4473	81.1556	73.651
ENSMUSG00000033287	Kctd17	155.457	158.377	162.254	158.346	147.148	155.467	221.293	216.103	232.698	231.437	224.888	217.109
ENSMUSG00000016942	Tmprss6	0	0	0.0605085	0.15832	0.240289	0.0863697	0	0	0.0342604	0	0.0381268	0
ENSMUSG00000068227	Il2rb	1.30576	1.31611	0.568924	0.744291	0.94137	1.21812	0.0798329	0.0643988	0.0805324	0.0486016	0	0.0533965
ENSMUSG00000022440	C1qtnf6	216.359	217.082	225.438	215.434	214.926	220.253	359.301	349.491	365.217	328.842	315.004	317.866
ENSMUSG00000044933	Sstr3	0	0	0	0	0	0	0	0	0	0	0	0
ENSMUSG00000033220	Rac2	0.102113	0.296864	0.131001	0.205657	0.130056	0.218156	0	0	0	0	0	0
ENSMUSG00000018008	Cyth4	0.25174	0.10673	0.269131	0.154919	0.0667977	0.115247	0	0.0182784	0	0	0	0
ENSMUSG00000043460	Elfn2	2.16134	2.68277	2.2675	2.00603	1.92778	1.62129	0	0	0.028373	0.0128424	0	0
ENSMUSG00000018169	Mfng	1.78574	1.50067	1.39603	1.42362	1.06613	1.80535	0	0	0	0.0366951	0	0.0403154
ENSMUSG00000033170	Card10	0.383914	0.767331	0.656698	0.365126	0.285234	0.331985	0.230374	0.195128	0.116196	0.126225	0.0775857	0.138678
ENSMUSG00000049521	Cdc42ep1	148.403	159.81	177.604	78.1491	75.6685	74.871	126.113	125.799	126.454	89.6089	87.7466	90.0442
ENSMUSG00000043501	Lgals2	0.892053	0.778015	0.171662	0.898304	0.681698	0.816767	0	0.233174	0	0	0.216331	0.193337
ENSMUSG00000033128	Gga1	133.896	128.786	142.085	118.506	119.408	124.574	131.777	127.846	134.123	117.708	121.503	114.212
ENSMUSG00000116069	Gm49510	0	0	0	0	0	0	0	0	0	0	0	0
ENSMUSG00000022436	Sh3bp1	4.39771	5.35845	6.29372	2.86552	3.38893	2.77461	12.4539	12.2197	12.8449	9.62312	10.7993	10.6126
ENSMUSG00000116165	Pdxp	2.79751	3.10739	3.50428	2.49819	2.52102	1.64317	5.41615	5.51879	5.69365	2.29076	2.62408	3.77514
ENSMUSG00000068220	Lgals1	2102.56	2064.09	2221.44	1996.68	1895.15	2058.55	3701.89	3773.83	3920.77	3923.9	4075.63	3717.2
ENSMUSG00000033099	Nol12	34.7827	33.7897	34.3842	30.7681	30.7974	32.2052	30.4674	27.3139	28.2309	27.3403	26.645	23.8394
ENSMUSG00000033088	Triobp	15.557	15.8651	17.2237	13.2711	12.5397	12.9863	17.8698	17.2801	16.8196	16.2846	14.7827	15.1466
ENSMUSG00000096210	H1f0	1110.93	1096.77	1064.16	1102.56	1185.31	1252.23	362.839	354.065	358.066	284.651	293.528	287.67
ENSMUSG00000006378	Gcat	3.67717	3.57417	4.00699	3.74755	3.04705	3.24514	9.37916	8.45372	8.68898	9.04562	9.99189	9.89002
ENSMUSG00000116378	Gcat	0	0	0	0	0	0	0	0	0	0	0	0
ENSMUSG00000114755	Galr3	0.254504	0.554921	0.489754	0.427145	0.243112	0.15535	0.458158	0.221749	0.0924343	0.167353	0.102866	0
ENSMUSG00000033055	Ankrd54	31.0921	28.3686	33.3669	30.0147	27.7392	28.1963	36.148	40.3772	34.2817	37.4258	36.5309	35.6501
ENSMUSG00000033047	Eif3l	325.623	319.745	321.712	321.474	322.553	320.305	424.536	411.84	431.798	414.162	422.354	400.924
ENSMUSG00000033039	Micall1	50.8658	55.5645	51.6222	73.6137	72.708	72.2884	61.5883	62.2424	63.1075	74.0396	67.3582	72.617
ENSMUSG00000033029	1700088E04Rik	2.45486	2.65454	2.93811	2.57256	3.2029	2.59489	1.20721	2.16501	1.65271	1.20084	1.04061	1.57884
ENSMUSG00000033020	Polr2f	117.789	111.774	123.398	116.36	113.488	115.487	151.493	136.762	144.039	155.162	158.617	148.77
ENSMUSG00000033006	Sox10	382.389	407.333	452.695	723.877	698.038	708.57	827.472	867.369	826.386	1071.69	1081.97	1093.35
ENSMUSG00000068206	Pick1	9.11091	9.51231	9.66301	10.5178	10.1459	10.9755	3.99189	4.28418	4.58712	4.23177	4.22802	4.26618
ENSMUSG00000116121	Gm49486	1.48698	1.33503	1.72529	1.93781	1.42042	1.72187	0.803056	0.743066	0.76244	0.215688	0.265151	0.331755
ENSMUSG00000032988	Slc16a8	0	0	0	0	0.0443283	0.0424891	0	0	0	0.0457722	0	0.050288
ENSMUSG00000018126	Baiap2l2	0.425883	0.42209	0.596035	0.506844	0.480787	0.389941	1.46365	1.51802	0.970256	0.992894	0.845024	1.63628
ENSMUSG00000042632	Pla2g6	51.138	53.2503	55.1133	59.6386	60.2674	58.9948	39.4897	45.598	41.0216	58.4153	58.2835	63.3359
ENSMUSG00000042622	Maff	11.2785	11.4525	8.93226	58.7149	62.814	61.438	1.4513	0.904649	1.81893	4.37754	4.2459	3.35336
ENSMUSG00000009035	Tmem184b	61.3902	66.4625	65.7033	62.0014	59.2431	56.0446	76.5717	87.3678	79.3964	87.5162	85.524	97.7082
ENSMUSG00000022433	Csnk1e	39.2986	39.4363	38.0589	35.6198	35.8095	36.3489	56.9541	53.8749	58.6231	77.7775	74.0035	75.2558
ENSMUSG00000044216	Kcnj4	1.9141	1.01663	1.13335	0.988468	1.0783	0.808873	0.212047	0.0641444	0.160429	0.290458	0	0.0531856
ENSMUSG00000010830	Kdelr3	30.5405	29.2966	30.3215	29.473	27.2428	28.9225	10.9149	10.8592	10.195	13.3637	12.3439	9.24729
ENSMUSG00000055065	Ddx17	248.218	272.024	246.727	249.442	269.448	254.637	155.382	178.423	156.081	152.348	143.149	168.037
ENSMUSG00000022429	Dmc1	0.0433754	0.0945759	0.0417347	0	0	0	0	0.0566895	0	0	0	0.0470043
ENSMUSG00000042564	Fam227a	0.687177	0.624302	0.672204	0.703525	0.590775	0.660641	0.705121	0.943011	0.948399	0.519645	0.486053	0.645379
ENSMUSG00000022428	Cby1	68.4632	66.481	70.5906	62.3604	63.0982	63.6302	109.715	111.398	114.144	111.813	107.106	99.5427
ENSMUSG00000022427	Tomm22	310.588	308.126	318.845	300.524	295.096	286.777	370.574	366.292	361.901	342	345.264	336.642
ENSMUSG00000022426	Josd1	125.146	125.523	130.723	145.1	137.2	131.733	134.045	139.363	128.663	134.674	138.008	147.594
ENSMUSG00000042535	Gtpbp1	78.6665	80.5534	82.3457	83.5774	84.1728	84.4026	114.252	109.368	108.839	119.592	112.416	114.169
ENSMUSG00000042524	Sun2	89.8542	92.6481	90.4304	100.453	104.614	103.575	96.506	106.433	97.0967	100.41	98.0831	100.37
ENSMUSG00000022420	Dnal4	77.7014	78.0162	85.1754	85.2297	83.0423	86.877	77.0084	72.9164	69.0196	61.2604	62.5075	65.6766
ENSMUSG00000022421	Nptxr	13.1768	13.9423	13.9561	18.9472	17.173	17.19	14.4532	14.0709	14.9138	17.954	16.0023	16.1389
ENSMUSG00000089837	Npcd	0	0	0	0	0	0	0	0	0	0	0	0
ENSMUSG00000089715	Cbx6	48.434	48.0273	54.3802	37.7856	35.2345	34.3012	102.134	106.694	101.109	69.3273	67.4081	75.2607
ENSMUSG00000009585	Apobec3	0.0111719	0.0121796	0.0107493	0	0	0.0204581	0	0	0	0	0.0135464	0
ENSMUSG00000053411	Cbx7	29.8443	31.56	31.4569	17.8058	20.3276	21.2433	5.55722	5.83053	5.94297	3.66155	3.84974	4.25216
ENSMUSG00000000489	Pdgfb	3.24904	2.96098	3.19941	0.562341	0.800147	0.952876	0.0548336	0	0	0	0	0.0275067
ENSMUSG00000060036	Rpl3	1181.2	1147.91	1223.42	1265.22	1228.24	1253.06	1004.45	961.707	971.898	1055	1120.91	1087.71
ENSMUSG00000022415	Syngr1	127.542	130.066	139.67	130.117	127.856	133.754	190.887	191.727	184.948	202.028	205.074	205.01
ENSMUSG00000022414	Tab1	35.5207	37.1826	34.9332	22.4747	22.9408	23.5431	30.1161	24.8552	27.7769	18.5411	19.4389	20.2
ENSMUSG00000042428	Mgat3	7.01863	6.56568	6.14319	3.37431	3.61176	3.37898	0.538004	0.739758	0.616724	0.468966	0.521606	0.613373
ENSMUSG00000022412	Mief1	29.2257	31.3932	28.534	29.9291	29.9961	28.7873	30.0473	28.6261	27.8119	27.7987	26.195	28.4797
ENSMUSG00000115798	AC140267.1	0	0	0	0	0	0	0	0	0	0	0	0
ENSMUSG00000042406	Atf4	1438.35	1377.55	1423.38	1462.78	1495.1	1543.47	363.338	384.963	385.603	353.974	336.844	316.718
ENSMUSG00000051518	Rps19bp1	213.286	211.048	248.383	230.199	214.545	219.663	131.883	129.626	131.87	123.609	129.014	115.935
ENSMUSG00000022416	Cacna1i	0.0321291	0.0350272	0	0.0215695	0.0204606	0.0686409	0	0	0	0	0	0.0116057
ENSMUSG00000050439	Enthd1	0.0472357	0.205986	0.045449	0.0475667	0	0.0432492	0	0	0	0	0	0
ENSMUSG00000042351	Grap2	0.016918	0	0	0.0170365	0.0161607	0.0309804	0	0	0	0	0	0
ENSMUSG00000022408	Fam83f	0.52933	0.84638	0.475354	0.17768	0.303382	0.290794	1.14348	1.10689	1.96095	0.939791	0.55626	1.03251
ENSMUSG00000047888	Tnrc6b	9.32313	9.83827	7.37382	6.90434	7.51241	6.89848	12.007	14.0388	12.0345	10.9383	10.1689	13.806
ENSMUSG00000022407	Adsl	103.669	102.863	105.61	104.49	101.572	100.344	108.493	99.6212	97.4326	100.572	100.336	97.3704
ENSMUSG00000042303	Sgsm3	20.7605	22.5303	25.65	24.7071	21.8594	22.9397	44.8986	47.8218	44.1096	51.9608	52.8063	55.7833
ENSMUSG00000042292	Mrtfa	25.496	27.0964	26.9372	26.8507	25.486	25.7841	30.5058	35.9017	29.6081	30.9401	28.4219	34.6521
ENSMUSG00000050164	Mchr1	0	0	0.0464248	0	0	0	0	0	0	0	0	0
ENSMUSG00000022404	Slc25a17	80.0954	79.1504	75.1739	78.3778	82.7826	83.3221	102.942	99.1533	104.612	96.8957	99.2786	98.5756
ENSMUSG00000022403	St13	108.868	111.638	107.403	108.516	110.134	106.202	148.223	156.645	152.927	152.501	149.431	157.45
ENSMUSG00000022401	Xpnpep3	15.9924	16.0401	14.7184	15.3762	15.7414	14.2862	15.9518	17.7933	16.6219	11.4945	11.0784	12.8998
ENSMUSG00000047108	Dnajb7	0	0	0	0	0	0	0	0	0	0	0	0.0833009
ENSMUSG00000022400	Rbx1	83.502	80.1545	85.457	81.0489	76.3724	78.3672	133.709	127.332	129.039	112.67	121.258	113.978
ENSMUSG00000055024	Ep300	40.4998	46.1456	36.4616	43.0936	47.2683	41.7094	35.3042	40.1167	36.9761	35.064	33.3338	41.9635
ENSMUSG00000022394	L3mbtl2	49.7804	49.8741	51.812	49.2526	47.3315	46.1648	84.2992	82.9858	86.1218	80.8537	75.4621	80.6675
ENSMUSG00000063765	Chadl	8.77982	8.01665	8.60237	6.79792	8.48278	8.05724	4.68738	4.51639	4.57521	4.37954	4.31197	4.02782
ENSMUSG00000022391	Rangap1	280.369	273.884	285.354	283.1	269.956	285.264	436.948	423.029	421.655	396.659	372.933	387.073
ENSMUSG00000022390	Zc3h7b	52.7096	56.2147	54.0241	53.4496	53.6246	51.9869	55.4109	55.7102	56.8702	54.6037	53.2289	54.0886
ENSMUSG00000022389	Tef	37.8333	39.5335	38.7404	31.0411	33.2158	32.1081	34.2519	31.7768	33.7767	31.6227	28.7815	29.2576
ENSMUSG00000048546	Tob2	64.5379	67.7503	65.1315	194.747	224.689	225.8	57.1262	51.9717	54.5183	52.3389	49.563	48.7947
ENSMUSG00000061360	Phf5a	187.393	165.755	190.252	198.969	191.023	194.75	210.571	200.876	214.382	198.688	210.077	199.742
ENSMUSG00000022477	Aco2	442.485	456.971	462.718	482.275	468.927	464.509	446.301	442.353	436.194	465.481	460.95	467.958
ENSMUSG00000022476	Polr3h	51.5927	49.8559	52.4918	50.2068	50.4153	51.0556	37.8747	33.7422	35.6932	36.1522	34.4098	34.5132
ENSMUSG00000042109	Csdc2	0.685393	0.797032	0.747397	0.828235	0.80748	0.627549	1.80141	1.43324	1.56826	1.6901	1.71755	1.23789
ENSMUSG00000022474	Pmm1	83.655	79.5095	89.7099	78.6375	73.5387	73.2882	63.8473	59.2902	61.5558	55.1058	55.9907	50.5585
ENSMUSG00000061633	1700029P11Rik	0	0	0	0	0	0	0	0	0	0	0	0
ENSMUSG00000022471	Xrcc6	125.275	127.726	129.437	128.577	127.038	123.906	100.191	99.0573	102.2	97.1718	95.7077	95.2517
ENSMUSG00000022472	Desi1	179.596	181.985	177.863	174.095	174.471	175.772	137.682	142.102	137.559	120.084	121.374	122.831
ENSMUSG00000063480	Snu13	110.351	109.515	107.637	113.961	113.485	113.837	90.3208	96.6366	97.8423	104.961	103.935	100.755
ENSMUSG00000075524	4930407I10Rik	0	0.0246302	0	0.0227506	0	0	0	0	0	0	0	0
ENSMUSG00000068117	Mei1	0.0668475	0.0728773	0.0214397	0.0897546	0.0425702	0.0408039	0	0	0	0	0	0
ENSMUSG00000068114	Ccdc134	14.355	13.4757	14.648	14.8135	13.3164	14.843	9.98131	9.72904	9.59544	11.2377	11.7078	12.0254
ENSMUSG00000022463	Srebf2	50.9865	54.6079	50.8544	55.2819	56.9058	53.589	170.248	177.698	168.136	255.673	240.342	254.227
ENSMUSG00000096883	Shisa8	0	0	0	0	0	0	0	0	0	0	0	0
ENSMUSG00000068105	Tnfrsf13c	0	0.0562237	0.0992422	0.103866	0.0492633	0.0472194	0.0557037	0	0.168575	0.101736	0.0625332	0
ENSMUSG00000068101	Cenpm	27.8254	26.9885	30.4809	28.9413	27.3286	26.8526	66.5297	67.8669	67.0415	66.2304	63.44	56.4137
ENSMUSG00000068099	1500009C09Rik	0	0.0604759	0.0533739	0.0558609	0	0.0507906	0	0	0	0	0	0
ENSMUSG00000022456	Septin3	0	0	0	0	0.0242556	0.0116246	0	0	0.0138335	0	0	0.0137583
ENSMUSG00000022455	Wbp2nl	0.0747481	0	0	0	0	0	0	0	0	0	0	0
ENSMUSG00000022453	Naga	133.612	140.526	136.445	132.113	136.009	137.234	45.1544	47.0843	45.3267	47.5813	48.4045	45.7022
ENSMUSG00000049687	Pheta2	0.127598	0.139107	0.0920785	0.160615	0	0.0292073	0.0344552	0.0833819	0.0695142	0	0	0
ENSMUSG00000022452	Smdt1	230.448	213.32	249.903	237.744	229.956	228.719	234.95	214.011	226.349	229.979	236.393	228.601
ENSMUSG00000022450	Ndufa6	202.383	195.576	225.762	212.482	200.102	206.029	127.13	129.148	133.228	132.81	139.517	140.321
ENSMUSG00000061740	Cyp2d22	0.405292	0.26511	0.337967	0.190462	0.2581	0.197913	0.262658	0.141252	0.0588799	0.133253	0.131049	0.0878399
ENSMUSG00000068085	Cyp2d11	0	0	0	0	0	0	0	0	0	0	0	0
ENSMUSG00000094806	Cyp2d10	0	0	0	0	0	0	0	0	0	0	0	0
ENSMUSG00000068086	Cyp2d9	0	0	0	0	0	0	0	0	0	0	0	0
ENSMUSG00000096852	Cyp2d12	0	0	0	0	0	0	0	0	0	0	0	0
ENSMUSG00000094559	Cyp2d34	0	0	0	0	0.0363441	0	0	0	0	0	0	0
ENSMUSG00000068083	Cyp2d40	0	0	0	0	0	0	0	0	0	0	0	0
ENSMUSG00000022445	Cyp2d26	0	0.128511	0.170129	0.118704	0	0	0.0636614	0.0770306	0	0	0.0714666	0
ENSMUSG00000041852	Tcf20	54.5453	60.2894	50.7196	47.9874	50.672	48.8511	54.3356	55.8685	54.6162	49.189	45.0141	50.849
ENSMUSG00000058099	Nfam1	0.132521	0.0722373	0.0765049	0.0400348	0.0379767	0.072802	0	0	0	0	0	0
ENSMUSG00000058586	Serhl	16.615	16.198	15.7529	14.5447	14.4247	14.9119	11.28	9.48515	11.0831	10.1176	10.1166	8.79355
ENSMUSG00000018040	Rrp7a	86.7048	83.0772	89.5102	85.3665	79.3929	83.7838	119.078	123.243	122.206	127.955	127.595	123.678
ENSMUSG00000041815	Poldip3	181.492	181.465	185.199	173.646	172.781	169.732	158.561	162.216	161.51	145.291	143.014	146.912
ENSMUSG00000018042	Cyb5r3	227.703	224.264	221.549	208.289	208.426	226.126	297.307	284.267	318.065	334.42	313.078	293.835
ENSMUSG00000047878	A4galt	0	0	0	0.0466897	0	0.0424518	0	0	0	0	0	0
ENSMUSG00000054277	Arfgap3	27.4153	30.4279	30.347	23.3154	24.4283	23.8427	21.1768	23.0364	19.5646	21.0199	20.9724	22.4084
ENSMUSG00000016664	Pacsin2	175.472	188.203	167.261	167.687	178.143	178.081	92.5341	98.3541	95.713	97.2366	85.3787	91.7649
ENSMUSG00000022442	Ttll1	43.0676	42.7595	43.0444	41.9445	39.1989	40.3963	35.5059	35.6596	35.4216	28.2722	28.7284	28.5057
ENSMUSG00000016758	Bik	0.132771	0	0.383246	0	0	0.0607827	0.143408	0.0867623	0	0.0654793	0.0804953	0.0719393
ENSMUSG00000048755	Mcat	48.9486	51.8205	50.2341	42.5091	42.8645	43.482	44.9467	45.8074	47.3037	34.1899	35.3202	38.1673
ENSMUSG00000041736	Tspo	244.301	240.481	259.233	249.352	233.845	244.57	401.184	397.042	367.251	413.736	412.474	402.391
ENSMUSG00000016757	Ttll12	51.0967	51.8001	59.0521	53.5877	50.583	49.7054	99.7046	96.8562	98.5267	106.912	100.482	101.108
ENSMUSG00000016763	Scube1	0.0214913	0	0	0.0216419	0	0.0196775	0	0	0	0	0	0
ENSMUSG00000041708	Mpped1	0.0737735	0.0804281	0.023661	0.0247635	0	0.0225158	0	0	0	0	0	0
ENSMUSG00000022441	Efcab6	0.0659295	0.0539074	0	0.0331957	0.0629783	0.0301827	0	0.0646249	0	0.0325148	0.059957	0
ENSMUSG00000018865	Sult4a1	0	0	0	0.0423404	0	0.115492	0	0	0	0	0	0
ENSMUSG00000018868	Pnpla5	0	0	0	0	0	0	0	0	0	0	0	0
ENSMUSG00000041653	Pnpla3	0.136459	0.446303	0.262594	0.343537	0.195526	0.312356	0.147392	0.0891724	0.148683	0.0672981	0.0827313	0.0739376
ENSMUSG00000022437	Samm50	94.7285	92.6649	99.1748	96.5442	95.5359	95.9087	90.729	84.6425	83.2036	82.6937	85.7564	80.7962
ENSMUSG00000022438	Parvb	53.7184	54.6006	51.3873	45.2075	49.3719	44.2357	165.723	150.23	168.295	157.682	153.676	141.514
ENSMUSG00000022439	Parvg	4.54606	4.73255	3.74923	4.99096	4.63643	4.88221	0.0369195	0.0446728	0	0.0674288	0	0
ENSMUSG00000062760	Shisal1	0.0322452	0	0	0.0162356	0	0.0147619	0	0	0	0	0	0
ENSMUSG00000055745	Rtl6	0	0	0	0	0	0	0	0	0	0	0	0
ENSMUSG00000036106	Prr5	9.80709	10.3914	12.2988	6.21399	6.36821	5.95265	0	0	0	0	0	0.0597055
ENSMUSG00000078954	Arhgap8	0.0893562	0.162361	0.22927	0.0899824	0.142261	0.218173	0.128687	0.0778561	0.129815	0.0881367	0.144465	0.129109
ENSMUSG00000016624	Phf21b	4.08704	4.10465	3.86095	4.29029	3.88044	3.76479	3.63861	3.69053	3.80544	4.83751	6.4875	5.74425
ENSMUSG00000100967	Gm29666	0.919798	0.802213	0.796506	0.965939	0.715452	0.794047	0.525131	0.446505	0.400878	0.168488	0.254925	0.327504
ENSMUSG00000016619	Nup50	126.251	128.91	131.962	132.547	129.196	123.697	144.152	152.819	144.121	151.626	148.479	151.22
ENSMUSG00000036046	5031439G07Rik	84.834	85.7002	87.3391	92.4829	87.5603	84.2194	134.572	144.162	133.714	153.066	154.164	164.974
ENSMUSG00000022435	Upk3a	0	0	0	0	0	0	0	0	0.105289	0	0	0
ENSMUSG00000022434	Fam118a	31.7986	32.136	30.5548	29.7265	30.6804	29.4465	20.0603	19.9584	21.6516	18.5499	18.2844	19.249
ENSMUSG00000022432	Smc1b	0	0.0284522	0.0251109	0	0	0	0	0	0	0	0	0
ENSMUSG00000022431	Ribc2	0	0	0	0.0595516	0	0	0	0	0	0	0	0
ENSMUSG00000006369	Fbln1	27.4203	27.1258	29.3379	31.7276	30.0041	27.4972	84.6207	94.8701	90.7104	94.6852	96.8134	104.472
ENSMUSG00000016541	Atxn10	749.148	749.55	735.292	734.795	731.657	714.031	560.57	522.866	529.894	543.369	530.058	515.788
ENSMUSG00000096607	7530416G11Rik	0	0	0	0	0	0	0	0	0	0	0	0
ENSMUSG00000022382	Wnt7b	0.0431274	0.0235088	0.0207481	0	0.0617954	0	0	0	0	0	0	0
ENSMUSG00000022383	Ppara	0.385471	0.120069	0.450367	0.194086	0.263012	0.302519	0	0.0359851	0.0300002	0.0271579	0.0667717	0
ENSMUSG00000064284	Cdpf1	105.619	101.784	114.254	94.0163	93.3348	94.5563	44.5058	41.2412	42.6225	32.4965	30.5677	29.9562
ENSMUSG00000052496	Pkdrej	0.358791	0.391155	0.302067	0.255924	0.214207	0.246383	0	0	0	0	0	0
ENSMUSG00000035944	Ttc38	7.23004	8.06203	7.77654	6.81009	7.16901	6.26747	3.94919	3.66475	4.01375	3.09116	3.10003	3.12801
ENSMUSG00000022385	Gtse1	96.9138	97.6769	107.369	69.5873	67.776	66.022	147.116	143.576	146.18	114.664	109.666	112.243
ENSMUSG00000022386	Trmu	18.7903	17.5008	18.6933	18.2796	17.1622	19.1512	10.966	11.949	12.8575	9.01788	9.21678	9.84996
ENSMUSG00000016028	Celsr1	0.290586	0.346498	0.209696	0.137167	0.173487	0.22449	0.0294251	0.0712091	0	0.0537413	0.0440437	0.0590433
ENSMUSG00000035900	Gramd4	19.5984	22.3177	22.0882	18.8569	16.6733	17.0932	20.6359	20.2335	18.9769	22.6994	20.5433	23.623
ENSMUSG00000035891	Cerk	68.0861	66.9293	69.819	72.8733	68.0995	65.7966	79.3732	82.7315	79.2077	66.161	62.2243	72.2839
ENSMUSG00000051864	Tbc1d22a	57.8883	62.908	61.7586	54.4698	54.9726	54.6706	51.3215	48.9854	48.3736	46.5617	44.7358	43.5606
ENSMUSG00000054863	Tafa5	0.108961	0.118789	0.174732	0.219448	0.173472	0.0997647	1.09844	0.379749	1.62253	0.537367	0.616559	0.511665
ENSMUSG00000054117	Zdhhc25	0	0	0	0	0	0	0	0	0	0	0	0
ENSMUSG00000022387	Brd1	72.7922	77.4949	71.7076	69.2271	70.9385	65.2105	56.9592	63.3691	58.2251	63.9519	58.6242	65.3584
ENSMUSG00000034333	Zbed4	6.70655	6.1928	6.66445	5.33272	5.18109	5.20101	12.5284	13.0998	12.8178	12.5613	12.0203	14.4161
ENSMUSG00000035845	Alg12	30.5739	30.3505	28.4685	28.215	26.6788	27.5832	22.6129	25.1353	24.081	20.6498	21.1454	22.4441
ENSMUSG00000023272	Creld2	124.872	121.553	138.375	120.53	119.651	117.66	203.359	224.439	203.877	266.926	270.668	303.064
ENSMUSG00000035828	Pim3	141.304	146.696	144.92	90.9334	91.7874	91.8441	39.7193	32.5901	33.4763	36.2282	31.9247	36.2654
ENSMUSG00000022388	Ttll8	0	0.0671798	0.0296453	0.0620532	0.0588631	0.0282104	0	0	0.0335708	0	0.0373594	0
ENSMUSG00000035805	Mlc1	0	0	0	0	0	0	0	0	0	0	0	0
ENSMUSG00000015365	Mov10l1	0	0	0	0.0254265	0	0.0231186	0	0	0	0	0	0
ENSMUSG00000058441	Panx2	0	0.0959818	0.0564735	0.0295524	0.0560663	0.0537401	0	0	0	0	0	0
ENSMUSG00000015363	Trabd	52.0633	51.8786	55.1834	45.2944	46.2862	45.2479	45.053	48.2185	45.4066	40.6387	38.7113	40.1444
ENSMUSG00000035757	Selenoo	27.8153	29.2479	29.9389	31.1635	25.7079	29.2131	32.39	33.2193	30.2148	25.8496	27.0913	27.4522
ENSMUSG00000051786	Tubgcp6	12.0692	12.8264	12.0382	12.9609	12.5322	12.2063	18.6188	20.2772	18.0391	19.3197	18.1199	20.8064
ENSMUSG00000062906	Hdac10	10.6588	10.2231	10.7068	9.06524	9.85325	8.64309	17.3536	17.6889	17.8803	17.1111	15.9185	18.5622
ENSMUSG00000022610	Mapk12	35.0306	34.0748	36.0825	35.1642	30.4928	30.8542	9.74413	9.75885	9.40607	8.62442	9.32322	7.27943
ENSMUSG00000053137	Mapk11	7.57296	8.45549	7.63852	6.63133	5.59148	6.90034	16.8731	14.8223	16.9811	12.3772	12.687	12.1314
ENSMUSG00000036606	Plxnb2	191.674	207.502	195.824	167.034	173.449	165.576	271.046	264.366	249.809	227.193	210.35	231.639
ENSMUSG00000015377	Dennd6b	3.90518	4.2965	4.3952	4.9247	4.85976	5.3142	2.51536	2.22417	2.71306	2.43835	2.259	2.73715
ENSMUSG00000036561	Ppp6r2	12.0708	12.5312	12.2014	10.9034	11.3361	11.3625	11.5851	11.241	12.2654	11.7834	10.2646	10.3616
ENSMUSG00000036529	Sbf1	71.0832	72.7719	72.1611	78.6553	80.45	78.0329	83.5637	86.1681	75.7651	86.9927	82.4956	91.0982
ENSMUSG00000054136	Adm2	0.488224	0.443552	0.391464	0.409704	0.388641	0.67053	0	0	0	0	0	0.0881783
ENSMUSG00000022613	Miox	0	0	0	0	0	0	0	0	0	0	0	0
ENSMUSG00000022614	Lmf2	64.7036	65.1161	73.5564	68.4148	63.8329	65.9388	134.724	132.247	134.335	132.816	123.684	122.616
ENSMUSG00000008690	Ncaph2	80.4597	79.9824	84.727	74.1069	71.3305	72.863	238.543	217.515	219.662	205.303	208.637	198.893
ENSMUSG00000091780	Sco2	18.7973	18.4712	22.3849	18.1651	15.2988	18.2914	15.1137	15.864	15.9809	20.1205	19.6242	23.567
ENSMUSG00000022615	Tymp	0.311102	0.113055	0.0997781	0.0522136	0.247647	0.189897	0.504041	0.271063	0.451962	0.460284	0.943064	0.393318
ENSMUSG00000047394	Odf3b	0	0	0	0	0	0	0	0	0	0	0	0
ENSMUSG00000091680	Klhdc7b	0	0.0291436	0	0	0	0	0	0	0	0	0	0
ENSMUSG00000078938	Syce3	0	0	0	0.192331	0	0	0	0	0	0	0	0
ENSMUSG00000078937	Cpt1b	0.187934	0.239034	0.180826	0.315419	0.269283	0.143395	0.16916	0.204684	0.238898	0.247159	0.0379799	0.271543
ENSMUSG00000116461	Gm44502	0	0	0	0	0	0	0	0	0	0	0	0
ENSMUSG00000022617	Chkb	2.55335	2.25703	2.32397	2.18903	1.91169	2.30627	2.83246	2.70576	2.78209	2.85884	2.76135	3.17828
ENSMUSG00000022619	Mapk8ip2	0.0741186	0.0404022	0.0178288	0.0186595	0.0177002	0	0	0	0.0201896	0	0	0
ENSMUSG00000022620	Arsa	102.72	106.322	106.346	100.319	96.587	99.2017	48.7945	54.3153	50.8169	46.0589	47.9211	48.7058
ENSMUSG00000022623	Shank3	0.0114356	0	0.0330091	0	0	0	0	0	0	0	0	0
ENSMUSG00000022622	Acr	0	0	0	0	0	0	0	0	0	0	0	0
ENSMUSG00000022621	Rabl2	13.9874	13.5764	13.527	13.4027	12.8841	11.6308	19.8486	21.8251	23.5993	16.4713	18.7343	20.3004
ENSMUSG00000063260	Syt10	0	0	0	0	0.0546836	0	0	0	0	0	0	0
ENSMUSG00000075470	Alg10b	120.149	130.501	99.0237	117.181	137.837	123.822	113.12	113.647	112.171	116.455	107.925	119.4
ENSMUSG00000052560	Cpne8	0.202918	0.110611	0.0976215	0.0255425	0.0484588	0.0696724	0	0.165753	0	0.0250186	0	0.0549738
ENSMUSG00000022629	Kif21a	34.3474	39.1348	29.1879	59.1085	68.4553	63.7484	27.7628	31.1632	28.0416	44.1258	38.1871	44.9798
ENSMUSG00000055782	Abcd2	0.17763	0.174288	0.136729	0.196763	0.237551	0.146375	0.729076	0.673247	0.599984	0.227768	0.258462	0.288737
ENSMUSG00000078932	CN725425	0	0	0	0	0	0	0	0	0	0	0	0
ENSMUSG00000036298	Slc2a13	1.03511	1.08719	1.19029	1.6271	1.47111	1.25982	0.627194	0.775406	0.825247	0.572746	0.520415	0.711328
ENSMUSG00000036273	Lrrk2	9.17495	9.8858	8.30407	9.97623	10.1028	9.74898	7.14333	7.74529	7.08922	6.8049	6.24432	7.28282
ENSMUSG00000047295	Smgc	0	0	0	0	0	0	0	0	0	0	0	0
ENSMUSG00000044021	Muc19	0	0	0	0	0	0	0	0	0	0	0	0
ENSMUSG00000055022	Cntn1	6.10224	6.65267	5.30044	5.55868	6.24621	5.20792	1.52382	1.55116	1.37858	0.971867	1.14043	1.17695
ENSMUSG00000036218	Pdzrn4	0.0446309	0.0486567	0.0214714	0.0898873	0	0	0	0	0	0.0220109	0	0
ENSMUSG00000036197	Gxylt1	21.856	22.2173	20.2885	23.2591	24.72	21.3782	60.5367	61.7704	59.3893	62.5344	58.909	66.0818
ENSMUSG00000022634	Yaf2	128.119	129.04	124.087	114.309	120.606	116.015	91.3624	98.9782	91.6099	72.8075	72.752	70.6409
ENSMUSG00000022635	Zcrb1	123.52	113.049	114.286	116.012	116.383	115.644	119.314	114.508	118.45	123.698	122.902	114.53
ENSMUSG00000036167	Pphln1	101.39	109.978	88.3872	109.004	119.915	115.344	97.6154	96.855	98.4453	93.5879	90.1689	100.68
ENSMUSG00000036158	Prickle1	53.5752	61.906	53.7941	90.8643	94.2039	99.6654	308.032	329.832	309.804	342.887	335.482	351.111
ENSMUSG00000022449	Adamts20	0.903931	1.08785	0.914921	1.24127	1.04289	1.1286	4.72961	5.3086	4.9885	7.73487	7.60124	9.29942
ENSMUSG00000033356	Pus7l	16.5922	15.6397	14.0192	11.4406	11.435	11.7245	15.1831	14.5547	14.5119	13.4851	13.9704	14.0504
ENSMUSG00000059883	Irak4	20.0047	19.1949	21.5351	18.069	17.8835	16.9297	14.9276	15.6981	14.6916	13.0922	12.4217	12.7198
ENSMUSG00000022451	Twf1	140.03	146.101	132.67	131.747	136.273	129.162	240.751	249.681	235.399	281.32	272.407	286.663
ENSMUSG00000063296	Tmem117	8.618	8.33574	8.14655	7.50387	7.24189	7.09963	7.86204	7.70646	7.03663	6.71082	6.96648	6.69412
ENSMUSG00000022454	Nell2	0	0.0246566	0.0652831	0.022775	0.0432083	0	0	0	0	0	0	0
ENSMUSG00000045608	Dbx2	0.0304465	0	0	0	0	0	0	0	0	0	0	0
ENSMUSG00000064210	Ano6	15.5127	17.8411	15.6466	17.5459	17.8281	16.3711	31.605	33.6968	33.1763	30.9416	27.004	32.5296
ENSMUSG00000033237	Arid2	32.8553	38.8861	28.8678	32.3129	34.758	31.8388	46.6865	53.3668	47.7172	50.1143	46.4585	56.9559
ENSMUSG00000033228	Scaf11	96.9162	103.654	85.83	92.2362	97.4762	91.0096	115.615	119.816	113.211	112.49	104.771	113.028
ENSMUSG00000023169	Slc38a1	148.379	159.946	130.969	218.056	238.894	221.974	109.832	112.755	107.796	129.581	126.842	134.961
ENSMUSG00000022462	Slc38a2	319.223	331.589	300.583	366.541	389.513	371.459	203.547	223.942	195.877	241.867	225.793	247.223
ENSMUSG00000022464	Slc38a4	0	0	0.0476996	0	0.0236778	0	0	0	0	0	0	0
ENSMUSG00000048218	Amigo2	0	0	0	0	0	0	0	0	0	0	0	0
ENSMUSG00000044250	Pced1b	0	0.0524106	0	0	0.0918446	0	0	0	0	0	0	0
ENSMUSG00000022466	Rpap3	64.3739	62.0375	60.8042	61.427	59.7712	58.7011	68.753	64.8234	66.7497	73.6093	67.6886	65.251
ENSMUSG00000022468	Endou	0	0	0	0.154986	0.0367546	0	0	0	0	0	0	0
ENSMUSG00000022469	Rapgef3	22.6041	26.6421	21.4123	31.4075	31.2578	31.3651	7.18409	5.99127	7.17438	9.55289	9.09574	7.24379
ENSMUSG00000081534	Slc48a1	348.147	355.61	380.046	323.872	307.588	314.406	229.987	218.524	234.596	206.878	211.538	203.865
ENSMUSG00000022475	Hdac7	10.1788	9.5458	10.6062	5.65255	5.0483	5.68349	5.57318	5.1292	5.07684	2.96108	3.50742	3.88013
ENSMUSG00000022479	Vdr	4.50517	4.68737	3.84912	34.5056	31.2495	33.3419	2.07971	2.22328	2.52567	1.6779	1.36001	1.51932
ENSMUSG00000052369	Tmem106c	83.8791	77.9626	90.2257	85.2534	76.5182	75.0121	70.2579	69.3597	72.0555	66.5127	68.559	63.4348
ENSMUSG00000022483	Col2a1	0.811312	0.74746	0.802613	0.840011	0.753165	0.816078	0.148109	0.164279	0.161858	0.123981	0.110845	0.111446
ENSMUSG00000033075	Senp1	15.354	16.7972	14.9188	13.7148	14.9217	14.5306	31.8136	33.7162	32.4122	23.7696	23.5577	25.3531
ENSMUSG00000033065	Pfkm	43.4493	40.1633	45.4265	37.576	35.7047	38.2188	69.3026	62.2828	64.6382	56.2683	54.9466	53.047
ENSMUSG00000048175	Asb8	54.1243	53.6075	53.2577	40.2488	42.9939	40.3273	83.0284	81.6777	82.6576	72.3623	71.8456	72.7576
ENSMUSG00000029875	Ccdc184	0	0	0.0341364	0.0714539	0	0	0	0	0	0	0	0
ENSMUSG00000075427	Olfr288	0	0	0	0	0	0	0	0	0	0	0	0
ENSMUSG00000108748	Gm44579	0	0	0	0	0	0	0	0	0	0	0	0
ENSMUSG00000090129	Olfr287	0	0.0425522	0	0	0	0	0	0	0	0	0	0
ENSMUSG00000059460	Olfr286	0.0276417	0	0.0265962	0	0	0	0	0	0	0	0	0
ENSMUSG00000048077	H1f7	0	0	0	0	0	0	0	0	0	0	0	0
ENSMUSG00000022987	Zfp641	0	0	0	0	0	0	0	0	0	0	0	0
ENSMUSG00000062037	Olfr285	0	0	0	0	0	0	0	0	0	0	0	0
ENSMUSG00000051793	Olfr284	0	0	0	0	0	0	0	0	0	0	0	0
ENSMUSG00000056184	Olfr283	0	0	0	0	0	0	0	0	0	0	0	0
ENSMUSG00000063780	Olfr282	0	0	0	0	0	0	0	0	0	0	0	0
ENSMUSG00000032987	Olfr281	0	0	0	0	0	0	0	0	0	0	0	0
ENSMUSG00000108728	OR5BS1P	0	0	0	0	0	0	0	0	0	0	0	0
ENSMUSG00000022991	Lalba	0	0	0	0	0	0.125428	0	0	0	0	0	0
ENSMUSG00000054036	Olfr279	0	0	0	0	0	0	0	0	0	0	0	0
ENSMUSG00000022992	Kansl2	46.641	48.718	46.1927	43.2295	42.4735	42.7302	77.7224	76.6801	76.3049	75.1873	74.8982	72.0186
ENSMUSG00000011960	Ccnt1	51.9156	55.3914	46.4782	58.1799	66.8789	61.5167	34.1982	38.7871	34.8623	36.5537	34.1953	41.26
ENSMUSG00000022993	4930415O20Rik	0	0.41271	0.364244	0.381216	0.180809	0	0	0	0	0	0.229513	0
ENSMUSG00000022994	Adcy6	12.7702	13.5656	13.5758	11.1503	10.4134	9.69619	36.5356	39.588	35.5322	27.4038	26.758	30.4956
ENSMUSG00000003352	Cacnb3	10.8253	11.0552	12.4432	10.8746	9.93817	10.5869	13.6841	14.2858	13.9187	10.6516	10.7628	11.5026
ENSMUSG00000003360	Ddx23	89.833	90.0244	90.4158	83.4447	82.4105	81.646	137.506	137.972	134.332	122.056	118.487	125.352
ENSMUSG00000054855	Rnd1	24.3846	22.7421	21.8524	22.0103	22.851	23.0111	0.65365	1.11659	0.814525	1.1587	0.776955	0.887251
ENSMUSG00000003354	Ccdc65	2.22691	1.96535	2.5508	1.76197	1.77269	1.4564	1.3172	1.52453	1.96423	0.993661	0.900077	0.517118
ENSMUSG00000003355	Fkbp11	55.1124	52.8498	58.5483	56.5991	56.5603	57.9302	18.2968	16.732	17.9043	19.9038	17.9371	17.5109
ENSMUSG00000051853	Arf3	164.866	170.499	155.891	158.833	171.101	168.172	207.777	209.262	219.569	225.912	214.588	228.27
ENSMUSG00000022996	Wnt10b	0.0931659	0.10157	0.179284	0.21891	0.148326	0.0568687	0	0.0405877	0.0338373	0	0	0.0336535
ENSMUSG00000022997	Wnt1	0	0	0.0427351	0	0	0	0	0	0	0	0	0
ENSMUSG00000059213	Ddn	0.558683	0.517716	0.591306	0.14065	0.160103	0.127883	1.11637	0.766679	0.913098	0.385741	0.406458	0.575153
ENSMUSG00000067713	Prkag1	95.0814	98.4698	100.082	87.2879	81.8727	86.0343	164.801	159.363	156.034	140.292	139.432	135.978
ENSMUSG00000048154	Kmt2d	13.4813	14.8822	11.7374	15.246	15.4139	15.9146	16.1469	18.6928	17.114	18.3569	18.2743	24.1705
ENSMUSG00000023755	Rhebl1	10.8925	11.8371	11.3846	8.76105	9.30793	9.27224	7.63047	7.77748	7.62149	8.54702	8.5238	8.67372
ENSMUSG00000023000	Dhh	2.08885	1.96317	1.96364	1.4265	1.55958	1.62678	0.596469	0.439314	0.366249	0.284185	0.320243	0.390278
ENSMUSG00000022999	Lmbr1l	14.8763	15.7404	14.5947	15.5199	16.2105	14.9806	7.17939	7.89157	6.81783	7.20453	6.84919	7.36124
ENSMUSG00000023004	Tuba1b	197.944	193.077	217.557	184.299	182.142	173.915	539.254	513.21	529.801	562.948	590.821	562.083
ENSMUSG00000116358	Gm49450	0	0	0	0	0	0	0	0	0	0	0	0
ENSMUSG00000072235	Tuba1a	98.4724	91.0057	100.384	82.5862	82.0336	86.0318	400.708	409.752	417.814	464.725	479.101	481.5
ENSMUSG00000043091	Tuba1c	123.907	120.433	119.132	115.056	127.802	129.222	275.85	240.587	260.152	272.993	270.528	245.126
ENSMUSG00000023484	Prph	2.16627	1.72806	1.67763	1.91542	1.51413	1.69319	0.171207	0	0.0575692	0.0521148	0	0.171769
ENSMUSG00000032783	Troap	16.713	16.2906	16.7737	14.0503	15.4776	15.797	90.3899	83.5292	90.2011	92.8127	87.9376	87.4999
ENSMUSG00000001076	C1ql4	0.0716547	0.234355	0.275777	0.216471	0.136895	0.262429	0	0	0	0.0706767	0.0868847	0
ENSMUSG00000038009	Dnajc22	51.1539	54.6478	51.5261	42.1412	46.9554	48.2481	40.0826	39.9939	36.577	27.5367	27.7596	26.6032
ENSMUSG00000051934	Spats2	64.4738	66.9637	60.9744	49.0233	51.719	47.7658	82.4043	80.545	77.7354	68.8533	69.7847	66.6731
ENSMUSG00000037579	Kcnh3	0.0366988	0	0.0529659	0.018478	0	0	0.0396391	0.0239817	0	0	0	0
ENSMUSG00000037570	Mcrs1	34.162	34.6161	37.9133	27.5151	27.4243	27.638	73.668	68.5469	68.2738	60.171	62.5364	55.3016
ENSMUSG00000078907	Fam186b	0.189905	0.138024	0.152268	0.318727	0.120937	0.289797	0.0341868	0	0	0	0	0
ENSMUSG00000023007	Prpf40b	36.1733	38.3666	39.9765	36.169	32.2314	36.4793	15.4351	14.1607	15.2682	13.5061	11.9999	12.7815
ENSMUSG00000023008	Fmnl3	22.1924	23.0935	24.8747	14.3832	15.3919	14.5799	48.5089	49.3762	47.1004	39.2974	35.1479	36.4498
ENSMUSG00000023010	Tmbim6	432.166	430.704	436.73	428.573	437.747	424.168	321.486	309.426	318.973	344.255	347.837	322.065
ENSMUSG00000023009	Nckap5l	135.899	134.828	147.133	146.122	136.391	135.72	168.02	193.177	178.143	236.014	252.987	255.408
ENSMUSG00000037525	Bcdin3d	9.78543	9.15823	10.2891	8.77943	9.73779	8.7517	6.00815	5.45983	5.76393	4.29967	4.70757	4.60085
ENSMUSG00000023011	Faim2	0.362749	0.349485	0.365262	0.390777	0.435154	0.447996	0.00911192	0.0110255	0.0551505	0.0249627	0.0613745	0.0182836
ENSMUSG00000023013	Aqp2	0	0	0	0	0	0	0	0	0	0	0	0
ENSMUSG00000044217	Aqp5	0.894044	0.708865	0.821125	0.982155	0.54347	0.893008	0.0877885	0.0531123	0	0	0.197104	0.132115
ENSMUSG00000043144	Aqp6	0.174361	0.142566	0.125824	0.263374	0.166556	0.27938	0	0	0	0	0	0
ENSMUSG00000023015	Racgap1	35.1815	34.9391	35.6165	32.0325	32.7373	30.8872	186.343	180.256	180.79	152.918	143.826	143.736
ENSMUSG00000023017	Asic1	0.552016	0.341025	0.371795	0.611473	0.333961	0.522276	0.0794991	0	0.0601467	0	0.044623	0.0996999
ENSMUSG00000023018	Smarcd1	85.2613	91.4935	82.1625	61.0522	65.9076	65.9114	137.43	130.976	136.033	111.086	103.32	104.989
ENSMUSG00000091604	Gm17349	11.266	14.969	8.12992	9.57233	7.3987	11.2823	3.04217	5.98168	4.98683	3.12533	2.98825	4.1967
ENSMUSG00000023019	Gpd1	19.0478	21.7771	19.0481	19.5764	18.0248	17.9628	23.7717	19.4401	21.3372	23.5728	22.7071	19.791
ENSMUSG00000023020	Cox14	132.319	129.799	147.936	135.853	127.48	134.248	85.5364	91.8083	90.2439	89.6213	91.2884	86.4075
ENSMUSG00000023021	Cers5	71.3868	71.6819	74.4248	70.6559	65.7417	67.1094	103.324	105.497	104.261	99.854	103.517	104.891
ENSMUSG00000023022	Lima1	76.9375	83.9229	76.8458	62.644	65.2452	62.4746	102.82	115.613	105.067	78.3522	75.8847	84.8938
ENSMUSG00000045350	Fam186a	0.0219354	0	0	0.0220891	0	0.0602525	0	0	0	0	0	0
ENSMUSG00000023025	Larp4	62.7305	66.1058	54.0126	62.6992	71.8605	64.8121	40.1488	42.215	40.7235	46.9918	44.7642	49.1157
ENSMUSG00000023026	Dip2b	35.0347	39.0819	32.5205	41.8862	43.6087	42.4217	56.2731	59.4095	53.1194	73.806	71.3015	82.103
ENSMUSG00000023027	Atf1	57.4692	61.035	50.3803	48.0354	51.5667	50.6281	90.2957	93.9205	85.4832	80.5844	77.636	79.857
ENSMUSG00000045631	Tmprss12	0	0	0	0	0	0	0	0	0	0	0	0
ENSMUSG00000054619	Mettl7a1	19.6179	15.3972	16.252	14.755	13.5299	14.0493	24.6626	26.5971	27.7613	18.3063	18.6056	19.4067
ENSMUSG00000058057	Mettl7a3	0.0639341	0	0.0615157	0.128764	0	0.117077	0.0690564	0.167117	0.0696615	0.126123	0.155046	0.069283
ENSMUSG00000093789	Methig1	0	0	0	0	0	0	0	0	0	0	0	0
ENSMUSG00000056487	Mettl7a2	0	0	0	0	0	0	0	0	0	0	0	0
ENSMUSG00000093550	Higd1c	0	0	0	0	0	0	0	0	0	0	0	0
ENSMUSG00000023030	Slc11a2	71.4267	73.9009	69.1568	80.8825	83.2187	80.7247	54.8861	57.4836	53.8094	50.3672	51.7392	56.237
ENSMUSG00000087444	Gm5475	0.0941346	0.102626	0.090574	0.221187	0.209816	0.17238	0	0	0	0	0	0
ENSMUSG00000037353	Letmd1	17.4761	18.8624	17.8424	19.2882	18.2133	18.8742	22.5479	25.6028	24.7874	22.8688	23.4893	25.2666
ENSMUSG00000044636	Csrnp2	25.421	24.74	26.0854	34.0592	31.7318	31.1888	30.5347	31.2993	28.9609	38.7659	37.1471	40.3145
ENSMUSG00000009733	Tfcp2	24.5349	26.2624	24.8924	21.8971	21.3219	20.6052	12.6207	13.5591	13.8588	12.5587	12.1349	15.4869
ENSMUSG00000009739	Pou6f1	10.8826	11.7814	11.831	11.6323	11.6441	10.2286	16.9259	16.428	15.2028	14.2272	14.5042	15.1037
ENSMUSG00000000346	Dazap2	324.615	329.596	310.198	323.002	330.158	335.301	423.399	419.4	432.942	404.568	428.498	403.672
ENSMUSG00000053559	Smagp	2.81362	2.04495	3.33193	3.05129	2.96334	2.51011	0	0.282866	0.0786071	0	0.174956	0.0781799
ENSMUSG00000098112	Bin2	0.0781206	0.170335	0.187914	0.157336	0.0373119	0.0715276	0.168759	0	0.0425594	0.0385272	0	0.211641
ENSMUSG00000023031	Cela1	45.5728	43.2922	44.1575	41.6489	41.5203	43.3203	36.3121	28.0148	35.2329	33.7922	26.9909	26.9015
ENSMUSG00000037280	Galnt6	21.0092	20.5544	18.3506	19.0683	22.7794	23.8828	31.18	25.6037	31.3046	20.1842	22.5633	19.4849
ENSMUSG00000023032	Slc4a8	11.4209	12.8667	11.2543	11.8277	11.8472	12.0092	19.4852	20.0576	19.4261	18.4497	18.5596	19.8831
ENSMUSG00000023033	Scn8a	10.5177	11.5321	9.93293	7.81874	7.80074	7.88805	20.3546	21.95	21.8906	25.2151	24.3204	27.7391
ENSMUSG00000113558	Tmdd1	0	0.10904	0	0	0	0	0	0	0	0	0	0
ENSMUSG00000095440	Fignl2	8.28478	8.69661	8.24471	4.64815	4.31875	4.61637	5.24129	4.60954	4.77139	4.38937	3.50164	3.87332
ENSMUSG00000047034	Ankrd33	0	0	0	0.0579298	0.0549517	0	0	0	0	0	0	0.0623396
ENSMUSG00000000530	Acvrl1	56.4375	55.1298	62.1658	48.9277	48.2575	45.1896	37.3138	36.2493	35.3472	30.9235	29.8475	32.6057
ENSMUSG00000000532	Acvr1b	23.3567	23.6652	22.0822	19.0185	19.1598	17.73	11.3358	12.8728	11.357	8.60679	8.84128	8.9896
ENSMUSG00000000531	Grasp	30.8077	29.1689	32.7416	21.2928	23.6224	23.4509	18.6862	18.2649	20.3217	18.1914	18.0795	19.4231
ENSMUSG00000023034	Nr4a1	40.8149	39.279	41.7907	129.456	162.076	170.233	25.9113	22.4229	24.3017	30.5199	27.1903	26.3551
ENSMUSG00000037204	Atg101	94.3098	92.4342	103.597	80.119	73.8522	78.2968	78.5782	80.9044	74.7268	76.8448	72.8953	73.7474
ENSMUSG00000075408	Smim41	0.751737	0.526851	0.516645	0.540718	0.51292	0.589966	0.463981	0.210532	0.292529	0.264813	0.195325	0.116376
ENSMUSG00000037185	Krt80	4.3946	4.84504	4.48271	4.39212	4.32414	4.37163	60.8861	61.0627	62.0316	73.5745	70.8551	73.4212
ENSMUSG00000023039	Krt7	0.0299671	0.0653404	0.0432504	0.0301771	0.0715643	0.068595	0	0.0391655	0	0	0	0.0162371
ENSMUSG00000047641	Krt87	1.48367	0.808753	0.936832	0.513587	0.354315	0.46697	8.01273	7.93814	8.18397	8.68908	7.92695	8.99364
ENSMUSG00000063971	Krt88	0.117094	0	0.337996	0.117915	0.111853	0.214424	0.126476	0	0	0.115496	0.283965	0
ENSMUSG00000067615	Krt81	0.0498438	0	0.0479585	0	0.0952254	0.0912744	0	0	0	0	0.181314	0
ENSMUSG00000067614	Krt86	0	0	0	0	0	0.049264	0	0	0.0586249	0	0	0
ENSMUSG00000067613	Krt83	0	0	0	0	0	0	0	0	0	0	0	0
ENSMUSG00000116336	Gm49425	0	0	0	0	0	0	0.115818	0	0	0	0	0
ENSMUSG00000044294	Krt84	0	0	0	0	0	0	0	0	0	0	0	0
ENSMUSG00000049548	Krt82	0	0	0	0	0	0.0458319	0	0	0	0	0	0
ENSMUSG00000048699	Krt90	0	0	0.0401042	0	0	0	0	0	0	0	0	0
ENSMUSG00000022986	Krt75	0	0	0	0	0	0	0	0	0	0	0	0
ENSMUSG00000064232	Gm5414	0	0	0	0	0	0	0	0	0	0	0	0
ENSMUSG00000095241	Gm5478	0	0	0	0	0	0	0	0	0	0	0	0
ENSMUSG00000023041	Krt6b	0	0	0	0.047588	0	0	0	0	0	0	0	0
ENSMUSG00000058354	Krt6a	0	0	0	0	0	0	0	0	0	0	0	0
ENSMUSG00000061527	Krt5	0	0	0	0	0	0	0	0	0	0	0	0
ENSMUSG00000051879	Krt71	0	0	0	0	0	0	0	0	0	0	0	0
ENSMUSG00000056605	Krt72	0	0	0	0	0.0505974	0	0	0	0	0	0	0
ENSMUSG00000063661	Krt73	0	0	0	0	0	0	0	0	0	0	0	0
ENSMUSG00000064201	Krt2	0	0	0	0	0	0	0	0	0	0	0	0
ENSMUSG00000046834	Krt1	0	0	0	0	0	0	0	0	0	0	0	0
ENSMUSG00000067594	Krt77	0	0	0	0	0	0	0	0	0	0	0	0
ENSMUSG00000075402	Krt76	0	0	0	0	0	0	0	0	0	0	0	0
ENSMUSG00000059668	Krt4	0	0	0.0476437	0	0	0	0	0	0	0	0	0
ENSMUSG00000061397	Krt79	0	0	0	0	0	0	0	0	0	0	0	0
ENSMUSG00000050463	Krt78	0.06146	0.134008	0.0887029	0.185672	0.146772	0.0844096	0	0	0	0	0	0
ENSMUSG00000049382	Krt8	0	0.0588081	0.0519019	0	0	0	0	0	0	0	0	0
ENSMUSG00000023043	Krt18	0.0734997	0	0	0.0740147	0	0	0	0	0	0	0	0
ENSMUSG00000058655	Eif4b	398.743	406.285	387.004	359.545	363.055	362.125	472.053	472.292	470.729	487.382	472.459	485.821
ENSMUSG00000037003	Tns2	46.8234	49.2518	48.7057	34.9588	36.178	35.2268	36.2206	35.6997	37.4456	29.3692	27.7888	29.9364
ENSMUSG00000036966	Spryd3	80.6847	78.836	80.8617	66.1702	63.5267	68.2917	66.6091	65.3645	62.6712	59.7232	60.7306	62.2525
ENSMUSG00000023046	Igfbp6	4.65408	3.72775	4.47804	4.01716	2.81262	3.82647	1.53887	1.48963	1.13839	1.12422	1.84271	1.54391
ENSMUSG00000023045	Soat2	10.0226	8.63727	7.62295	8.60293	9.8475	9.70112	0.154651	0	0	0	0	0.0517196
ENSMUSG00000023044	Csad	52.4649	54.4623	52.9209	50.3061	49.4054	51.773	57.7702	58.1197	54.0708	49.8453	47.3695	53.7471
ENSMUSG00000046897	Zfp740	113.378	117.408	107.812	93.9705	99.7221	94.3878	91.247	93.3002	93.3576	82.2002	82.2091	89.3207
ENSMUSG00000001281	Itgb7	0.152519	0.166276	0.110062	0.153587	0.145691	0.104735	0.0823691	0	0.0415454	0	0	0.0413197
ENSMUSG00000001288	Rarg	91.7629	95.7165	105.249	49.8722	49.3683	48.2505	93.7067	101.788	94.3117	68.6041	65.4316	70.4837
ENSMUSG00000097050	Gm9918	0.0481839	0.10506	0.139084	0.145565	0.184108	0.0441174	0.104089	0	0.0525003	0	0	0
ENSMUSG00000045665	Mfsd5	292.47	288.391	309.739	263.291	257.808	259.406	282.666	277.416	271.693	316.096	316.081	317.395
ENSMUSG00000058290	Espl1	6.34994	7.1333	6.9693	5.44621	5.06244	4.73081	59.5898	63.5051	56.1658	53.476	47.8078	57.0904
ENSMUSG00000001289	Pfdn5	361.787	343.126	378.502	363.178	330.394	337.983	275.301	278.256	283.409	287.721	291.415	268.486
ENSMUSG00000001285	Myg1	63.117	57.2264	67.7133	60.5076	56.968	62.7231	87.2885	77.4054	81.2862	71.7397	71.9958	68.803
ENSMUSG00000036678	Aaas	101.052	98.6027	103.731	94.4232	90.3623	89.1707	119.993	120.081	125.075	120.039	110.721	107.174
ENSMUSG00000060284	Sp7	0.0621654	0.0677729	0.089721	0	0	0.0284595	0	0.0406235	0	0	0	0
ENSMUSG00000001280	Sp1	59.3931	65.4195	52.1896	51.7507	56.759	52.7419	73.5135	78.6096	74.2133	69.3508	63.5535	71.926
ENSMUSG00000023047	Amhr2	0.210711	0.287148	0.506853	0.265235	0.352239	0.482321	0.398289	0.550778	0.0573969	0.363712	0.127749	0.22834
ENSMUSG00000023048	Prr13	265.941	265.824	249.831	252.892	258.494	267.766	131.975	131.764	144.919	157	155.289	154.976
ENSMUSG00000056851	Pcbp2	530.085	543.309	513.452	543.264	562.959	553.04	558.149	548.335	583.211	559.792	574.817	571.155
ENSMUSG00000023050	Map3k12	3.1842	3.11275	3.52728	2.25994	2.30089	1.89344	8.75693	9.88953	8.65442	5.96856	5.86985	7.99622
ENSMUSG00000071586	Gm10337	0	0	0.615903	0	0.611463	0	0	0	0	0	0	0.693669
ENSMUSG00000023051	Tarbp2	34.2002	31.5393	36.5257	33.5514	31.1168	31.2926	36.3134	37.749	37.4158	34.7411	35.698	33.3881
ENSMUSG00000023052	Npff	0.210816	0.114916	0.304263	0.424588	0.10069	0.289537	0.569268	0.41329	0.803957	0.207939	0.51125	0.456908
ENSMUSG00000052414	Gm28047	0	0	0	0	0	0	0	0	0	0	0	0
ENSMUSG00000099083	Atf7	24.0498	24.5634	22.6499	21.1015	22.1652	20.7263	29.1744	30.7158	29.1158	24.4326	23.0774	26.3952
ENSMUSG00000062683	Atp5g2	194.591	193.239	199.79	189.351	197.024	181.979	218.014	224.241	232.841	245.175	259.194	239.776
ENSMUSG00000023055	Calcoco1	95.5382	98.5905	100.968	97.7666	92.758	96.6715	38.0602	40.6096	37.3094	41.8273	40.4696	42.3791
ENSMUSG00000001655	Hoxc13	0	0	0	0.0432179	0	0	0	0	0	0	0	0
ENSMUSG00000050328	Hoxc12	0	0	0	0	0	0	0	0	0	0	0	0
ENSMUSG00000001656	Hoxc11	0	0	0	0	0	0	0	0	0	0	0	0
ENSMUSG00000022484	Hoxc10	0	0	0	0	0	0	0	0	0	0	0	0
ENSMUSG00000022485	Hoxc5	0	0.0372762	0.0328987	0	0	0	0	0	0	0	0	0
ENSMUSG00000036139	Hoxc9	0	0	0	0	0	0	0	0	0	0	0	0
ENSMUSG00000001657	Hoxc8	0	0	0	0	0	0	0	0	0	0	0	0
ENSMUSG00000001661	Hoxc6	0.394756	0.382545	0.295419	0.0883382	0.670374	0.36144	0.331631	0.171975	0.238955	0.129789	0.212738	0.0475313
ENSMUSG00000075394	Hoxc4	0.658063	0.762261	0.712318	0.538423	0.628606	0.451894	0.0444242	0.0537534	0.0896268	0.202838	0.0997415	0.0445699
ENSMUSG00000036061	Smug1	16.4938	17.9066	16.7801	14.583	15.7063	15.401	16.8307	17.6904	16.1724	15.4544	13.7223	16.0845
ENSMUSG00000009575	Cbx5	104.329	110.109	98.0018	97.2774	99.4238	95.653	166.815	188.297	167.497	157.608	154.617	178.063
ENSMUSG00000046434	Hnrnpa1	209.898	211.229	187.616	222.872	239.669	244.079	629.925	586.61	626.831	716.588	681.608	637.945
ENSMUSG00000058794	Nfe2	0	0	0	0.0355954	0.101297	0.0323645	0	0.0461977	0.0770286	0	0	0
ENSMUSG00000060992	Copz1	168.725	163.381	165.84	161.049	158.114	158.684	185.016	183.687	197.29	186.137	179.967	176.746
ENSMUSG00000063234	Gpr84	0.306142	0.333757	0.176737	0.123315	0.116975	0.112122	0	0	0	0	0	0
ENSMUSG00000000552	Zfp385a	100.202	97.4737	115.16	94.1797	90.6618	89.5918	33.1584	35.2369	34.2268	31.4811	27.956	26.6683
ENSMUSG00000000555	Itga5	111.4	116.663	114.129	113	111.138	108.958	22.7099	24.8207	24.4952	21.9421	21.4702	22.5755
ENSMUSG00000022487	Gtsf1	0.0759849	0	0.0731108	0	0.0725837	0	0	0	0	0	0	0
ENSMUSG00000053508	Gtsf2	0	0	0.138076	0	0	0	0	0	0	0	0	0
ENSMUSG00000022488	Nckap1l	0.160164	0.135808	0.171228	0.0896033	0.169994	0.130353	0.0384435	0.0697753	0.0581706	0.0877654	0.0863138	0.0385696
ENSMUSG00000022489	Pde1b	2.70115	3.03016	2.91915	1.63599	1.96323	1.93554	3.65753	3.45353	3.60427	1.87272	1.70884	2.03627
ENSMUSG00000022490	Ppp1r1a	0	0	0.0778132	0.0814389	0	0	0	0	0	0	0	0
ENSMUSG00000022491	Glycam1	0	0	0.0952874	0	0	0	0	0	0	0	0	0
ENSMUSG00000060311	Mucl1	0.265042	0.288949	0.127508	0.133449	0	0.485346	0	0	0	0	0	0
ENSMUSG00000036925	Mucl2	0	0	0	0	0	0	0	0	0	0	0	0
ENSMUSG00000051003	Olfr161	0	0	0	0	0	0	0	0	0	0	0	0
ENSMUSG00000022534	Mefv	0	0	0	0	0	0	0	0	0	0	0	0
ENSMUSG00000022529	Zfp263	21.4929	22.7185	20.635	22.5375	23.9452	23.1015	20.0103	22.6553	19.9565	23.2274	22.9452	25.5949
ENSMUSG00000059043	Olfr15	0	0	0	0	0	0	0	0	0	0	0	0
ENSMUSG00000054939	Zfp174	1.12837	1.40589	1.18909	1.02806	0.889664	1.16433	0.928591	0.842699	1.15139	0.865643	0.8687	0.931637
ENSMUSG00000039789	Zfp597	4.21842	4.13212	3.46376	3.62516	3.77206	3.28159	8.15355	8.93314	7.43014	7.60214	6.86491	8.19748
ENSMUSG00000005982	Naa60	39.5826	45.9667	45.2652	41.4702	40.0618	41.225	53.5106	54.0056	56.0579	50.221	48.7781	51.0717
ENSMUSG00000093575	Gm20695	0	0	0	0	0	0	0	0	0	0.0957514	0	0.105198
ENSMUSG00000005983	1700037C18Rik	6.87326	6.31573	6.77073	5.66897	6.81571	6.02348	1.16662	1.71105	1.60478	1.29132	1.19059	1.70247
ENSMUSG00000014232	Cluap1	26.9261	24.9088	29.2966	24.548	23.5516	23.7626	15.5679	13.7494	14.6439	11.6565	11.2952	12.8066
ENSMUSG00000049871	Nlrc3	1.12059	1.15651	0.93444	0.692109	0.970521	1.01233	1.56541	1.4255	1.36749	0.95792	0.887726	1.31149
ENSMUSG00000039738	Slx4	8.60733	8.78221	8.45429	8.36205	8.5778	8.03246	16.359	17.2887	16.0515	17.3607	16.5918	18.7745
ENSMUSG00000005980	Dnase1	0	0	0	0.0344986	0	0.0313673	0	0	0	0	0	0
ENSMUSG00000005981	Trap1	220.679	219.06	219.007	223.218	217.271	212.767	176.864	171.355	173.18	168.433	172.765	168.503
ENSMUSG00000022521	Crebbp	9.79746	10.7492	9.25424	10.9737	11.3037	11.199	9.2849	9.66476	9.06027	11.4949	11.3124	13.0347
ENSMUSG00000005580	Adcy9	3.6988	3.7001	4.08686	4.52287	4.60097	4.05652	3.84149	4.27636	3.47656	4.22964	3.67176	4.80109
ENSMUSG00000022519	Srl	3.80824	3.6544	3.60694	2.93611	3.37252	2.77857	5.52732	4.82164	5.27318	3.89321	3.07844	3.00916
ENSMUSG00000005718	Tfap4	12.636	13.2321	12.998	8.83187	8.29842	7.45936	26.7581	29.0637	25.7698	26.4441	26.1075	27.972
ENSMUSG00000014303	Glis2	11.5691	12.007	12.6885	6.76146	7.03678	6.47945	0.808717	0.662889	0.868435	0.476458	0.497863	0.497291
ENSMUSG00000014301	Pam16	40.556	38.7761	39.9401	39.3551	40.5637	37.8481	22.1603	20.6916	18.999	20.8355	22.6683	21.0109
ENSMUSG00000039637	Coro7	24.3879	25.5639	25.957	25.8913	25.5524	24.5574	37.7761	40.0188	37.3474	35.2966	36.6796	40.1666
ENSMUSG00000039646	Vasn	7.41125	9.53489	8.44895	4.20909	5.67031	4.56673	9.4467	8.17124	8.91713	18.0154	15.375	15.1871
ENSMUSG00000004069	Dnaja3	152.138	154.794	154.073	143.117	141.176	140.262	67.3347	73.2184	65.9832	65.7234	64.5251	69.2526
ENSMUSG00000063445	Nmral1	12.8665	12.3403	12.9544	11.4806	11.5645	12.1534	43.5684	40.6205	42.6488	38.8758	40.1879	37.9459
ENSMUSG00000004070	Hmox2	56.1205	53.8595	57.069	46.0074	46.8278	47.502	89.2787	84.741	94.2655	83.0319	83.6457	78.1622
ENSMUSG00000004071	Cdip1	31.0035	31.1422	31.6329	35.7621	35.133	35.0933	22.8072	23.5352	23.0982	22.9946	21.5561	23.8458
ENSMUSG00000022518	4930562C15Rik	0.0596493	0.0216766	0.019131	0.0200224	0.0379862	0.0364101	0.0214761	0.0519724	0	0	0	0.0430932
ENSMUSG00000039568	Ubald1	24.3355	26.7801	28.2962	24.1603	22.6268	26.036	17.8188	18.8189	18.2035	18.6233	18.7778	20.3159
ENSMUSG00000022517	Mgrn1	142.473	155.573	144.935	152.252	158.427	162.842	144.603	144.117	140.667	152.57	143.475	160.04
ENSMUSG00000022516	Nudt16l1	64.6293	65.8485	66.306	81.1344	82.5569	80.8194	119.118	114.513	107.696	119.74	122.02	118.392
ENSMUSG00000022515	Anks3	27.641	25.8036	28.387	24.2511	23.5578	22.9213	13.6987	14.1689	13.5482	14.8563	14.2242	15.4924
ENSMUSG00000022542	Septin12	0	0	0	0.0392325	0	0	0	0	0	0	0	0
ENSMUSG00000096215	Smim22	0	0	0	0.189589	0	0	0	0	0	0	0	0
ENSMUSG00000022540	Rogdi	23.0802	21.5746	23.2482	22.7426	23.0375	23.8977	19.3787	18.9118	19.7941	21.9204	18.1471	17.4883
ENSMUSG00000022536	Glyr1	82.5475	84.541	81.009	87.1753	92.1406	88.9389	89.5819	90.92	87.3135	94.8071	89.3048	97.2973
ENSMUSG00000039473	Ubn1	38.6623	40.9109	38.2564	37.7374	36.6024	35.4344	70.556	77.6802	70.7708	83.3974	81.2966	91.3485
ENSMUSG00000039457	Ppl	0	0	0.0147431	0.01543	0.0146368	0	0	0.0200259	0	0	0	0
ENSMUSG00000091712	Sec14l5	0.128804	0.180543	0.159341	0.259413	0.123038	0.168476	0.0198748	0.0961943	0	0	0.0669345	0.0398799
ENSMUSG00000023143	Nagpa	25.8477	26.1873	29.4581	27.5098	25.457	24.2375	73.6955	72.1064	70.3595	65.2758	65.2769	67.4176
ENSMUSG00000051669	AU021092	0.463242	0.505027	0.445719	0.466488	0.73751	0.424146	0.166785	0.100906	0	0.0761532	0.187234	0.167333
ENSMUSG00000039427	Alg1	54.621	53.3227	58.3902	60.1195	55.6746	54.8429	40.7919	37.0574	36.7726	43.0771	40.6838	41.8219
ENSMUSG00000022544	Eef2kmt	29.5796	30.8289	32.4453	26.6891	27.7658	26.5416	18.1473	17.0616	16.9742	15.7161	16.1639	16.4118
ENSMUSG00000008658	Rbfox1	0	0.0261696	0	0.0241725	0	0	0	0	0	0	0	0
ENSMUSG00000022715	Tmem114	0	0	0	0	0	0	0	0	0	0	0	0
ENSMUSG00000039345	Mettl22	13.9715	13.5349	13.9539	14.641	13.6959	14.4689	4.88524	5.09748	4.38935	4.84043	4.72928	5.06001
ENSMUSG00000057880	Abat	21.0611	23.2432	20.5137	21.7029	23.517	21.3555	19.3326	19.6689	18.9227	14.8441	14.8101	17.8153
ENSMUSG00000043140	Tmem186	29.3715	29.61	30.7779	28.1973	28.8006	25.8945	29.9417	32.1181	31.1882	27.2195	25.7949	27.846
ENSMUSG00000022711	Pmm2	43.5576	42.2612	43.4718	44.7089	43.359	43.9903	64.6825	59.3984	62.9605	52.2865	49.8981	54.4858
ENSMUSG00000008393	Carhsp1	68.2939	64.5834	70.6532	66.5768	63.719	64.0529	39.0782	36.2726	35.5953	32.9883	27.424	27.8329
ENSMUSG00000107252	Gm5767	0.141771	0.154559	0.409224	0	0.270849	0.259611	0.153129	0	0	0.139836	0	0
ENSMUSG00000022710	Usp7	96.3301	99.4	88.4859	93.595	99.2414	96.0702	100.86	99.8408	98.4544	104.245	99.5059	106.703
ENSMUSG00000022507	1810013L24Rik	72.9112	73.4289	68.5552	68.4687	74.4684	70.3843	57.9836	63.008	59.5821	53.307	53.6543	53.7433
ENSMUSG00000059003	Grin2a	0	0	0	0	0	0	0	0	0	0	0	0
ENSMUSG00000039209	Rpl39l	0.127099	0	0	0.127989	0.12141	0	0	0	0	0	0	0
ENSMUSG00000039200	Atf7ip2	0	0.0237758	0.0209837	0	0	0	0	0	0	0	0	0
ENSMUSG00000022505	Emp2	2.55372	2.14467	1.97511	2.35014	2.67285	2.76333	0	0	0	0	0	0
ENSMUSG00000039179	Tekt5	0	0	0	0	0.0558336	0.053517	0	0.0763912	0	0	0	0
ENSMUSG00000022503	Nubp1	79.7733	77.2496	81.1707	80.8587	77.9224	79.9806	66.6545	63.4212	63.8529	61.2977	58.3472	58.4708
ENSMUSG00000050908	Tvp23a	3.51088	3.71159	3.78755	3.83011	3.81105	3.04411	3.59107	3.75427	3.50662	2.51852	2.16081	2.04642
ENSMUSG00000022504	Ciita	0	0	0.021316	0	0.0105812	0.0507107	0	0	0	0	0	0
ENSMUSG00000038055	Dexi	10.6155	11.3326	11.699	9.73822	9.8093	8.50822	11.9083	13.174	11.3605	10.9366	10.58	10.2064
ENSMUSG00000068663	Clec16a	14.9821	15.6042	15.9334	14.1084	14.2511	14.6999	12.8696	14.599	13.7662	11.1299	10.0551	10.9969
ENSMUSG00000038037	Socs1	3.08721	3.08852	4.26346	2.19448	1.8388	1.62949	1.1769	1.32912	1.14764	0.752314	0.836758	0.629741
ENSMUSG00000043050	Tnp2	0	0	0	0	0	0	0	0	0	0	0	0
ENSMUSG00000050058	Prm3	0	0	0	0	0	0	0	0	0	0	0	0
ENSMUSG00000038015	Prm2	0	0	0	0	0	0	0	0	0	0	0	0
ENSMUSG00000022501	Prm1	0	0	0	0	0	0	0	0	0	0	0	0
ENSMUSG00000079740	Gm11172	0	0	0	0	0	0	0	0	0	0	0	0
ENSMUSG00000037991	Rmi2	5.59229	5.04645	6.48856	5.86809	5.34197	5.42152	7.56312	9.39708	9.75434	9.34005	9.80098	10.1342
ENSMUSG00000022500	Litaf	170.76	176.672	169.465	318.17	327.76	322.432	161.74	160.822	168.447	153.094	160.781	152.548
ENSMUSG00000037972	Snn	38.0186	40.012	38.0191	42.2999	42.8117	40.5139	40.6417	39.7321	39.8342	38.7637	38.0708	39.6563
ENSMUSG00000022498	Txndc11	18.8763	21.1134	20.1983	21.2478	22.0511	22.5044	32.2552	33.5293	31.4828	37.2964	35.1517	38.3591
ENSMUSG00000037965	Zc3h7a	24.5714	26.1467	22.7655	21.8872	24.4739	23.374	24.5349	27.8941	26.6344	22.0979	21.0138	24.1531
ENSMUSG00000005846	Rsl1d1	661.312	664.768	619.825	645.362	672.147	684.389	462.691	438.447	434.789	456.25	444.098	441.905
ENSMUSG00000062203	Gspt1	231.3	232.965	221.315	229.864	231.559	228.757	282.303	270.635	280.981	281.997	277.418	282.027
ENSMUSG00000022496	Tnfrsf17	0	0	0	0	0	0	0	0	0	0	0	0
ENSMUSG00000071669	Snx29	1.09969	0.751537	0.758034	0.413206	0.799605	0.721345	2.55287	3.26059	2.1818	1.48941	1.45283	1.54742
ENSMUSG00000065979	Cpped1	37.4182	38.2493	35.9442	30.5285	30.7229	29.0395	63.3419	60.5461	61.8849	53.3997	51.1288	51.8073
ENSMUSG00000022494	Shisa9	0	0	0	0	0	0	0	0	0	0.0198736	0	0
ENSMUSG00000022545	Ercc4	13.9361	14.7825	14.8736	14.8081	14.9163	13.4496	18.5276	18.3983	18.6386	19.1947	18.7059	19.7959
ENSMUSG00000009569	Mrtfb	21.535	24.8096	20.5961	15.9716	18.7642	17.6307	23.3746	24.3986	22.9521	22.6896	20.5279	25.8448
ENSMUSG00000022685	Parn	65.1655	59.8735	58.9045	56.4508	57.1111	56.5028	43.2707	39.7365	42.7944	36.0101	34.3197	35.9893
ENSMUSG00000022684	Bfar	41.2697	40.5677	42.7668	42.4124	40.7769	40.0402	26.6366	31.6765	26.5147	24.292	24.8626	28.0663
ENSMUSG00000079737	3110001I22Rik	6.38051	6.01056	5.42392	5.92617	6.68664	6.80624	6.62407	7.52939	6.7496	7.88205	7.73666	7.1157
ENSMUSG00000022683	Pla2g10	0	0	0	0	0	0	0	0	0	0	0	0
ENSMUSG00000118559	A930007A09Rik	3.64295	4.66731	3.47957	3.18649	3.65769	2.55641	0.919083	1.25111	0.927136	0.996663	0.677097	0.893283
ENSMUSG00000022682	Rrn3	146.003	148.293	143.493	153.652	151.057	146.894	131.201	132.093	129.019	131.271	131.331	139.425
ENSMUSG00000022681	Ntan1	48.1312	51.5374	52.011	52.3361	47.4989	47.4735	58.1218	55.9631	60.1892	59.8467	58.51	58.9766
ENSMUSG00000022680	Pdxdc1	81.9344	83.5244	81.4779	83.7378	82.196	80.7295	55.2061	55.6664	54.9814	55.3868	54.0428	53.8775
ENSMUSG00000022679	Mpv17l	25.5902	27.6535	24.46	19.6878	20.2319	20.2412	10.0428	8.92113	10.0696	4.23914	5.34752	4.35296
ENSMUSG00000065968	Ifitm7	0	0	0	0	0	0	0	0	0	0	0	0
ENSMUSG00000044117	Bmerb1	0.0881996	0	0	0	0.0842516	0.080756	0	0	0	0	0	0
ENSMUSG00000060657	Marf1	15.5417	16.2972	14.4834	19.0552	18.1849	17.3542	26.9107	31.9775	27.4185	28.2274	25.1015	32.3875
ENSMUSG00000022678	Nde1	42.6431	43.0047	44.5814	29.5682	31.4164	32.4362	147.149	142.174	151.526	127.776	124.751	125.74
ENSMUSG00000018830	Myh11	0.111193	0.0909169	0.106987	0.0839788	0.159323	0.0763563	0.0300253	0	0	0.0137094	0.0168533	0
ENSMUSG00000022677	Fopnl	22.3936	21.2007	19.9537	20.3522	19.9141	19.9207	36.9988	36.3047	38.5122	31.8131	31.8736	30.1219
ENSMUSG00000023088	Abcc1	22.1848	24.4148	21.0561	23.94	24.1332	24.1699	18.172	16.546	16.463	20.4876	19.0507	20.8859
ENSMUSG00000075395	A630010A05Rik	0	0	0.0602216	0	0	0	0	0	0	0	0	0
ENSMUSG00000022676	Snai2	10.1909	9.7427	8.39743	5.94685	5.79089	5.07212	7.73336	9.97213	8.65526	6.90737	7.66761	8.15516
ENSMUSG00000068617	Efcab1	10.9409	10.4985	8.30239	7.44106	8.88008	8.94813	1.46753	1.24612	1.1947	0.775865	1.0983	0.800749
ENSMUSG00000094472	Gm21897	0	0	0	0	0	0	0	0	0	0	0	0
ENSMUSG00000022674	Ube2v2	14.6611	13.0452	13.1376	14.227	14.019	13.5322	18.2831	19.0452	17.8301	14.1835	13.9525	15.2778
ENSMUSG00000022673	Mcm4	164.241	164.971	153.554	156.59	165.21	156.28	330.101	339.539	321.931	332.474	323.578	326.496
ENSMUSG00000022672	Prkdc	9.45101	10.7314	8.17647	9.62209	10.6652	9.84139	8.34825	9.18026	7.24327	7.13372	6.71078	7.58581
ENSMUSG00000022671	Mzt2	45.2653	47.5891	50.5403	40.1386	41.9289	40.4847	40.264	37.9633	40.7046	36.6094	38.2541	32.789
ENSMUSG00000071637	Cebpd	18.778	18.6275	18.0134	14.9914	15.2711	14.6375	2.98451	2.50578	2.39624	2.50293	2.2564	2.87208
ENSMUSG00000041974	Spidr	17.6994	18.4347	17.41	17.7163	18.7938	17.4298	26.1737	28.3941	27.33	24.9804	25.5326	26.6382
ENSMUSG00000041957	Pkp2	26.4836	28.5932	27.738	20.2995	21.6841	21.0731	12.6852	12.9798	12.4313	8.04655	8.67327	9.86538
ENSMUSG00000022792	Yars2	37.7331	37.3338	40.6625	36.4776	35.7557	36.6983	34.4888	37.2166	35.1565	33.976	35.9925	35.1472
ENSMUSG00000022789	Dnm1l	183.874	184.526	162.641	173.347	183.943	184.34	113.204	120.741	117.248	115.811	114.407	126.158
ENSMUSG00000022788	Fgd4	10.4793	12.3317	9.36934	11.0324	12.9073	10.9695	12.6475	14.8543	12.6466	11.4544	11.1348	14.342
ENSMUSG00000048101	Olfr19	0	0	0	0	0	0	0	0	0	0	0	0
ENSMUSG00000022783	Spag6l	0	0	0	0	0	0.0212119	0	0	0	0	0	0
ENSMUSG00000075370	Igll1	0.0488073	0	0	0	0.0466226	0	0	0	0	0	0	0
ENSMUSG00000059305	Vpreb1	0.352357	0.576211	0.847573	0.532239	0.252439	0.725894	0.095147	0.115128	0.383922	0.086887	0	0.0954591
ENSMUSG00000022779	Top3b	22.947	24.3452	23.1074	23.6269	22.9648	22.7373	19.4074	17.8957	17.1251	19.6077	18.3564	19.6346
ENSMUSG00000026181	Ppm1f	97.379	104.315	100.881	98.4287	98.1446	94.3476	80.8674	81.5837	76.5257	66.3121	63.7999	72.9938
ENSMUSG00000063358	Mapk1	218.621	221.79	205.978	227.722	234.647	224.204	186.814	199.001	190.069	194.699	190.103	202.269
ENSMUSG00000022773	Ypel1	2.84841	3.03082	3.00377	2.50122	2.72091	2.29505	1.72291	1.81669	1.88698	2.15772	1.98941	1.85203
ENSMUSG00000022771	Ppil2	62.5396	60.9038	62.5619	60.6166	59.3969	60.3957	59.2498	61.6041	60.5521	52.0803	52.4641	54.7146
ENSMUSG00000049916	2610318N02Rik	3.84997	3.69156	3.79361	3.54998	4.51951	4.41693	2.25457	2.60679	1.76892	2.56212	2.08104	3.06622
ENSMUSG00000022769	Sdf2l1	107.049	101.532	112.355	98.9678	101.256	102.902	239.282	271.717	238.159	256.495	292.314	309.381
ENSMUSG00000022768	Ccdc116	0.0938628	0.153494	0.0903124	0.141781	0.224153	0.0644559	0.228112	0.0920054	0.0767035	0.0925817	0.0569065	0.0762867
ENSMUSG00000041774	Ydjc	3.79504	3.54043	4.21465	3.00407	3.30052	2.62767	1.28479	1.5546	1.64577	1.26637	1.64836	1.49361
ENSMUSG00000038965	Ube2l3	140.229	141.661	136.682	137.205	137.199	138.675	115.331	117.88	121.858	106.425	109.08	105.246
ENSMUSG00000071636	Rimbp3	0.157054	0.235429	0.170003	0.0988468	0.0937652	0.0359499	0.0848188	0.0769733	0.0855619	0.0774554	0	0.0425485
ENSMUSG00000050240	Hic2	3.72343	4.67544	4.28631	4.60321	4.57298	4.80939	5.20673	5.25738	5.21612	5.67287	5.13965	6.68287
ENSMUSG00000055692	Tmem191c	6.12869	6.88157	6.21467	6.2086	5.64402	6.92192	6.73864	7.14655	7.19755	7.27578	6.98634	6.20398
ENSMUSG00000041720	Pi4ka	43.7342	49.4595	44.4278	47.0933	47.5141	45.6974	60.5176	65.401	58.0823	64.456	59.869	67.6318
ENSMUSG00000022766	Serpind1	0.0964117	0	0	0	0	0	0	0	0	0	0	0
ENSMUSG00000022765	Snap29	46.4822	44.6288	45.9327	43.5989	44.2259	39.6135	65.8937	68.639	68.1737	56.6071	59.5942	59.8011
ENSMUSG00000006134	Crkl	69.3374	74.6783	70.7861	76.9743	79.1002	72.1166	75.2773	79.423	74.4304	71.4903	70.2317	72.3235
ENSMUSG00000022763	Aifm3	0	0	0	0	0	0.0206283	0	0	0	0	0.0273183	0
ENSMUSG00000022761	Lztr1	40.0976	41.4345	43.9855	37.6634	37.7744	36.4445	47.1185	48.2718	45.2715	37.2148	36.1927	40.2495
ENSMUSG00000022760	Thap7	58.141	55.4317	60.5316	52.2754	48.5157	51.3843	54.8584	58.3108	55.339	62.4954	59.4748	52.9098
ENSMUSG00000022759	Lrrc74b	0.0536001	0.0292175	0	0.0269879	0.0256004	0.14723	0	0	0	0	0	0
ENSMUSG00000022758	P2rx6	0.0264378	0.0288226	0.0763134	0.0532461	0	0.0484132	0	0	0.0576124	0.0782309	0	0.0286497
ENSMUSG00000022756	Slc7a4	1.39876	1.3863	1.54161	0.896357	1.16609	1.39714	0.164818	0.465337	0.249392	0.175594	0.308375	0.165358
ENSMUSG00000005899	Smpd4	22.3304	24.3701	22.7906	20.9799	21.945	21.8374	42.0133	41.1794	43.6807	36.6132	35.8233	36.5639
ENSMUSG00000041617	Ccdc74a	2.67624	1.91156	1.82026	1.57982	1.93937	1.60542	4.38582	4.10076	5.07783	2.86727	3.46886	3.00014
ENSMUSG00000012114	Med15	16.7564	18.2481	17.4931	15.3756	15.2351	15.5416	24.194	26.6782	25.2165	24.8408	24.5422	24.8436
ENSMUSG00000022750	Klhl22	101.603	106.368	107.391	87.6031	80.343	85.1575	70.0311	70.3117	64.8621	46.5156	44.4103	49.574
ENSMUSG00000012017	Scarf2	77.3641	79.9335	84.9205	56.518	55.5047	55.2422	97.5886	93.8837	83.9949	71.3693	64.5845	67.111
ENSMUSG00000116652	B830017H08Rik	0	0	0	0	0	0	0	0	0	0	0	0
ENSMUSG00000090236	Car15	0.498726	0.422887	0.533179	0.558023	0.211734	0.253686	0.179561	0.362117	0.422647	0.0546577	0.0671921	0.1201
ENSMUSG00000092470	Gm20518	0.110857	0.151071	0.159996	0.167451	0	0.0507506	0	0.144885	0.060394	0.054672	0.0672097	0
ENSMUSG00000003166	Dgcr2	56.0075	57.3631	59.6724	57.0053	56.7541	57.391	60.1453	63.1075	61.5287	62.2055	61.5766	66.3718
ENSMUSG00000041566	Tssk1	0.171274	0.124482	0.192262	0.114983	0.0272679	0.104546	0	0.0373078	0	0	0	0
ENSMUSG00000045521	Tssk2	0	0	0	0	0	0	0	0	0	0	0	0
ENSMUSG00000003527	Ess2	20.6445	21.5814	22.9861	20.1607	19.1481	20.3422	33.5692	30.7985	33.7273	36.6628	33.4775	33.544
ENSMUSG00000022738	Gsc2	0	0	0	0	0	0	0	0	0	0	0	0
ENSMUSG00000003528	Slc25a1	71.4051	76.0369	75.2788	69.5463	65.8311	69.9817	102.325	102.636	96.6274	114.576	118.599	112.287
ENSMUSG00000059280	Vpreb2	0	0	0	0	0	0	0	0	0	0	0	0
ENSMUSG00000003531	Dgcr6	65.4591	60.8327	70.9836	70.4073	61.6164	63.2391	51.1359	50.6836	53.2417	55.4915	54.6166	51.227
ENSMUSG00000003526	Prodh	20.3192	21.5022	21.3623	17.5833	18.5297	19.7206	43.9821	42.6669	45.4301	41.166	40.9647	38.2546
ENSMUSG00000043811	Rtn4r	0.217996	0.297075	0.314625	0.548809	0.208238	0.199598	0.294327	0.356137	0.178144	0.161266	1.25557	0.590585
ENSMUSG00000090777	Ccdc188	0	0	0	0	0	0	0	0	0	0	0	0
ENSMUSG00000060166	Zdhhc8	27.316	29.9929	31.6688	20.8218	20.6632	19.7066	74.6871	79.2277	75.3178	73.2752	68.9273	72.6044
ENSMUSG00000005732	Ranbp1	411.255	384.834	403.446	385.6	376.919	396.225	461.734	431.268	452.932	454.417	440.705	418.8
ENSMUSG00000116925	Gm49776	0	0	0	0	0	0	0	0	0	0	0	0
ENSMUSG00000022721	Trmt2a	39.8402	40.9908	41.9967	38.7814	37.0718	37.0407	48.1514	50.825	48.2708	42.3087	43.9558	44.0974
ENSMUSG00000022718	Dgcr8	14.6297	14.0791	15.0667	13.7924	13.516	12.6285	23.9992	23.3532	24.4636	16.3657	15.1598	16.5972
ENSMUSG00000013539	Tango2	2.13642	1.80507	2.51812	2.00348	2.51272	1.90721	3.95174	4.81652	4.27734	4.06964	3.74004	4.15281
ENSMUSG00000000325	Arvcf	4.3097	4.71559	5.50873	2.83519	2.61431	2.73626	8.35859	8.16104	8.14048	5.42995	4.72984	5.30091
ENSMUSG00000000326	Comt	150.002	158.167	163.674	148.659	142.491	147.006	153.73	146.653	149.987	137.998	140.713	135.068
ENSMUSG00000075704	Txnrd2	34.0784	32.4952	33.8054	30.6196	31.2463	31.7956	46.996	45.5738	46.5971	44.3364	44.9882	44.5495
ENSMUSG00000000884	Gnb1l	9.38781	8.76083	10.6947	8.14269	7.31755	7.31192	9.89659	9.52105	9.54687	6.91389	7.98338	6.91779
ENSMUSG00000086965	Rtl10	12.6987	13.1786	13.5107	10.9433	12.2469	12.5214	8.83635	11.8091	13.7033	13.4889	9.03139	12.9672
ENSMUSG00000009097	Tbx1	0	0	0	0	0	0.0274965	0	0	0	0	0	0
ENSMUSG00000050761	Gp1bb	0	0	0	0	0	0	0	0	0	0	0.0613647	0
ENSMUSG00000116594	Gm49601	0.0923782	0	0.059256	0.0310085	0.0588288	0.0563879	0.266079	0.241467	0.167756	0.151862	0.261363	0.30032
ENSMUSG00000072214	Septin5	0.512583	0.38235	0.415322	0.597676	0.386557	0.61753	1.80665	1.72769	2.02824	2.18201	1.96273	2.07569
ENSMUSG00000041378	Cldn5	0	0	0	0	0	0	0	0	0	0	0	0
ENSMUSG00000000028	Cdc45	41.8741	41.5459	43.8264	39.5586	42.2155	40.1054	84.0479	83.784	81.3706	73.1858	70.7918	72.4732
ENSMUSG00000005262	Ufd1	71.4195	69.178	66.4447	70.5709	70.8519	69.7411	73.2477	70.9614	72.9606	64.4382	66.5446	66.2025
ENSMUSG00000071632	2510002D24Rik	0	0.0774873	0.0683876	0.0715741	0.0678946	0.130155	0.0767707	0.185786	0.154887	0.070106	0	0.154045
ENSMUSG00000099908	Gm28539	0	0	0	0	0	0	0	0	0	0	0	0
ENSMUSG00000022706	Mrpl40	131.289	120.966	124.419	118.197	119.569	120.703	107.668	98.3752	111.29	89.2105	89.7422	88.5876
ENSMUSG00000022702	Hira	5.96497	6.83652	6.73678	5.1511	5.37329	5.46155	18.2824	18.5903	17.3315	14.8011	14.1565	15.5615
ENSMUSG00000050742	Olfr164	0	0	0	0	0.0349953	0	0	0	0	0	0	0
ENSMUSG00000050158	Olfr165	0	0	0	0	0	0	0	0	0	0	0	0
ENSMUSG00000056822	Olfr166	0	0	0	0	0	0	0	0	0	0	0	0
ENSMUSG00000045341	Olfr167	0	0	0	0	0	0.0130068	0	0	0	0	0	0
ENSMUSG00000061361	Olfr168	0	0	0	0	0	0	0	0	0	0	0	0
ENSMUSG00000068535	Olfr169	0	0	0	0	0	0	0	0	0	0	0	0
ENSMUSG00000062245	Olfr170	0	0	0	0	0	0	0	0	0	0	0	0
ENSMUSG00000060480	Olfr171	0	0	0	0	0	0	0	0	0	0	0	0
ENSMUSG00000041247	Lamp3	0.0944151	0.137242	0.121125	0.126769	0.120252	0.172894	0.10198	0.0411319	0.102873	0.0931265	0.152644	0.272838
ENSMUSG00000022686	B3gnt5	0	0.0221563	0	0.040931	0.0194134	0	0	0	0	0	0	0
ENSMUSG00000075330	A930003A15Rik	0	0	0	0	0	0	0	0	0	0	0	0
ENSMUSG00000043008	Klhl6	0	0	0	0	0	0	0	0	0	0	0	0
ENSMUSG00000062901	Klhl24	27.1749	29.1851	26.3765	25.4539	25.4334	22.6212	22.1485	25.634	22.1505	25.6889	25.4803	29.1562
ENSMUSG00000041215	Yeats2	9.35392	10.7841	9.34221	9.47455	9.17906	8.73979	16.9472	18.1708	16.5494	18.2637	16.0292	20.2236
ENSMUSG00000041205	Map6d1	7.53502	6.56474	5.2671	5.09097	5.56748	5.63131	2.39988	3.40889	2.84193	2.12802	1.67894	2.89628
ENSMUSG00000033918	Parl	114.217	111.864	108.853	111.713	112.058	118.063	71.103	58.7392	66.3177	70.6288	66.402	63.1651
ENSMUSG00000022818	Cyp2ab1	0	0	0	0	0	0.0307587	0	0	0	0	0	0
ENSMUSG00000022822	Abcc5	15.4656	17.874	15.4039	17.8444	17.6071	17.2568	24.9182	28.6003	25.8045	25.9639	22.9734	27.3789
ENSMUSG00000003235	Eif2b5	183.154	172.431	187.388	179.97	169.941	169.709	186.267	177.668	171.934	170.859	172.386	170.603
ENSMUSG00000003233	Dvl3	31.8175	33.5379	31.8823	27.4443	28.4731	26.4016	42.5891	45.8694	43.465	34.3575	33.4455	37.5685
ENSMUSG00000022841	Ap2m1	186.653	182.809	189.139	192.195	180.576	185.5	216.173	217.847	213.765	214.373	215.478	212.854
ENSMUSG00000003234	Abcf3	61.7744	65.6314	67.6351	67.4385	67.6295	67.4871	53.7702	56.1389	53.465	63.8592	59.3188	59.1578
ENSMUSG00000046613	Vwa5b2	0.180926	0.242764	0.160692	0.280298	0.239299	0.267599	0.240519	0.145515	0.257791	0.205912	0.168755	0.0754088
ENSMUSG00000033809	Alg3	94.5572	95.7962	92.0028	92.5765	90.5037	96.7053	52.4504	56.6041	58.2894	61.3969	62.2911	59.9367
ENSMUSG00000115219	Eef1akmt4	23.0346	22.2587	23.6115	22.9325	21.3159	24.0265	9.61279	11.546	8.69879	10.0692	8.09352	11.4172
ENSMUSG00000115293	Gm49333	0	0	0	0	0	0	0	0	0	0	0	0
ENSMUSG00000051146	Camk2n2	42.7876	39.4226	39.9097	94.6605	92.92	87.6415	29.6912	32.398	28.5251	28.5661	31.3474	28.1927
ENSMUSG00000022842	Ece2	0.0413382	0	0	0.228953	0.0789756	0.113548	0	0	0.0225207	0	0.0250622	0
ENSMUSG00000006998	Psmd2	341.575	346.579	341.943	362.248	349.647	358.921	464.179	451.31	449.75	463.794	453.788	452.096
ENSMUSG00000045983	Eif4g1	501.694	514.239	477.776	526.726	530.16	518.786	684.737	677.319	663.074	717.428	658.688	690.166
ENSMUSG00000050821	Fam131a	0.0728659	0.0397193	0.175274	0.183441	0.174011	0.0667163	0.0393519	0.047616	0.0396967	0.0359357	0.0441766	0
ENSMUSG00000022843	Clcn2	1.5785	1.81649	2.04193	2.15474	1.50784	2.47303	1.32609	1.26073	1.28037	1.02067	1.19094	1.10236
ENSMUSG00000021018	Polr2h	58.7239	55.6273	63.7086	54.413	54.825	53.9601	49.0648	42.9942	46.4441	43.4936	40.4827	40.3514
ENSMUSG00000022847	Thpo	0	0.0876303	0.154679	0.0809431	0.0383909	0.036798	0	0	0	0	0.0487321	0
ENSMUSG00000006958	Chrd	0.0675098	0.165599	0.0649562	0.11897	0.128976	0.0772653	0	0	0.0183894	0.0332942	0.0204647	0.0365789
ENSMUSG00000090356	Teddm3	0	0	0	0	0	0	0	0	0	0	0	0
ENSMUSG00000005958	Ephb3	0.206753	0.138709	0.153025	0.0800777	0.106345	0.131057	0	0	0.0173288	0	0	0
ENSMUSG00000033653	Vps8	27.2499	29.4993	27.864	26.6059	28.6259	27.6835	32.4923	33.0633	29.9135	30.502	29.2365	31.9491
ENSMUSG00000043391	2510009E07Rik	13.5322	13.3144	12.5559	9.85167	9.72946	8.94273	18.5443	22.1653	18.0581	15.9028	14.9842	19.5467
ENSMUSG00000022853	Ehhadh	21.471	23.4464	20.8293	20.6225	22.033	21.7027	42.4791	40.7958	44.5113	38.8962	40.7274	39.854
ENSMUSG00000033618	Map3k13	2.73926	3.14492	2.42573	2.36788	2.744	2.78552	1.78047	2.09102	1.61118	1.09988	0.852415	1.11645
ENSMUSG00000022856	Tmem41a	38.7529	38.4385	37.0629	31.7513	30.8609	31.927	47.5618	47.2986	49.8401	50.3269	48.1197	50.1584
ENSMUSG00000044626	Liph	0.191947	0.130788	0.161601	0.120808	0.275033	0.109842	0.0518315	0	0	0.023666	0.0290932	0.0260008
ENSMUSG00000022855	Senp2	61.342	64.1221	59.6255	69.2005	70.5406	64.6991	51.296	56.0076	52.0456	54.4815	53.2241	57.2526
ENSMUSG00000033581	Igf2bp2	7.61964	8.71141	8.03162	5.7907	5.38396	5.51332	4.23836	4.8114	5.08395	4.61635	4.23895	4.62337
ENSMUSG00000022858	Tra2b	29.953	29.2011	29.2272	26.3969	27.7164	27.289	54.1932	59.61	57.3846	58.1409	60.6434	62.2162
ENSMUSG00000013089	Etv5	12.1759	12.8813	9.31285	9.51348	10.426	11.4076	1.13998	1.21116	1.03777	0.990232	1.27974	0.697389
ENSMUSG00000022861	Dgkg	0.0114121	0.0124415	0.0109804	0.0344762	0.0218026	0.020898	0	0	0	0	0	0
ENSMUSG00000033501	Crygs	0	0	0	0	0	0.11052	0	0	0	0	0	0
ENSMUSG00000004462	Tbccd1	12.253	12.9931	13.752	8.38427	9.509	8.19465	21.4221	22.5788	21.8917	13.4369	13.104	14.6966
ENSMUSG00000004460	Dnajb11	221.683	210.935	219.296	210.911	207.8	213.971	281.96	280.77	289.587	277.764	289.42	282.106
ENSMUSG00000022868	Ahsg	0.432668	0.157232	0.647581	0.193644	0.183689	0.484187	0.467333	1.13095	0.680951	0.331927	0.408046	0.364674
ENSMUSG00000022871	Fetub	0.430659	0.234753	0.207184	0.325257	0.359959	0.197157	0.0581454	0.0703562	0.0586548	0	0	0
ENSMUSG00000022877	Hrg	0	0	0	0	0	0	0	0	0	0	0	0
ENSMUSG00000060459	Kng2	0.0772634	0.252698	0.185852	0.15561	0.0369025	0.0707427	0	0	0.0420924	0.0381044	0	0
ENSMUSG00000022875	Kng1	0	0	0.0312689	0.0327259	0.0310435	0.0297555	0	0	0	0	0	0
ENSMUSG00000022884	Eif4a2	134.586	135.898	138.348	166.174	156.138	157.884	99.399	113.265	101.456	106.89	103.309	122.753
ENSMUSG00000022881	Rfc4	51.1216	45.8932	48.9227	44.5418	44.4896	45.4193	133.951	130.295	133.623	111.449	112.446	104.675
ENSMUSG00000022878	Adipoq	0	0.0833788	0	0	0	0.0700255	0	0	0	0	0	0.0828787
ENSMUSG00000022885	St6gal1	53.1533	59.0722	51.2461	53.331	54.8376	51.5591	15.4321	13.6466	12.7815	32.1052	32.1212	33.6195
ENSMUSG00000033383	Rtp1	0.0338523	0	0.0651436	0	0	0.0309953	0	0	0	0	0	0
ENSMUSG00000022887	Masp1	70.205	77.8727	71.3321	62.617	63.4611	64.8898	71.0963	72.7466	73.0885	70.9102	67.2706	73.122
ENSMUSG00000033355	Rtp4	84.9017	87.4808	91.0849	52.7553	44.788	49.6914	13.8118	13.0849	14.3108	9.1907	9.13484	11.5476
ENSMUSG00000004366	Sst	0	0	0	0	0	0	0	0	0	0	0	0
ENSMUSG00000047531	Rtp2	0	0	0	0	0	0	0	0	0	0	0	0
ENSMUSG00000022508	Bcl6	17.7188	17.6844	16.002	17.7318	18.5369	18.2008	5.1592	6.98435	6.20062	5.83083	5.81085	6.35484
ENSMUSG00000110291	Gm37419	0	0	0	0	0	0	0	0	0	0	0	0
ENSMUSG00000033306	Lpp	3.95245	4.59101	3.35581	4.37575	5.20337	4.51812	5.49035	5.84815	4.91205	5.50044	5.58257	7.06066
ENSMUSG00000048399	Tprg	0	0	0	0	0.0549218	0	0	0.150287	0.062646	0	0	0.186917
ENSMUSG00000022510	Trp63	0	0	0	0	0	0	0.040787	0.0329016	0.0137148	0.0248308	0	0
ENSMUSG00000038168	P3h2	53.1643	56.9697	52.6828	52.3078	54.2281	52.5499	87.0709	87.8463	84.2152	84.5235	78.5755	84.1883
ENSMUSG00000022512	Cldn1	0	0	0	0	0	0	0	0	0	0	0	0
ENSMUSG00000038148	Cldn16	0	0	0	0	0.0860114	0	0	0	0	0	0	0
ENSMUSG00000091972	Tmem207	0.0785272	0.0428053	0	0	0.0750121	0.0359499	0	0	0	0	0	0
ENSMUSG00000022514	Il1rap	12.6724	14.5757	11.5311	10.6172	11.297	11.7136	14.933	14.5573	14.5067	11.4815	9.92077	9.93425
ENSMUSG00000068428	Gmnc	0	0	0	0	0	0	0	0	0	0	0	0
ENSMUSG00000052276	Ostn	7.34806	6.3116	5.42756	8.52069	8.79165	7.27158	0	0	0	0	0	0
ENSMUSG00000056423	Uts2b	0	0	0.243411	0	0	0	0	0	0	0	0	0
ENSMUSG00000038127	Ccdc50	36.7661	41.1254	31.1171	38.5442	41.8252	38.9713	78.7016	84.67	78.5247	81.7937	76.7654	86.4036
ENSMUSG00000022523	Fgf12	0	0	0	0	0	0	0	0	0	0	0	0
ENSMUSG00000051065	Mb21d2	19.4715	19.6738	21.073	15.595	14.1124	14.4465	20.5066	21.5103	22.0277	18.247	17.3638	20.0121
ENSMUSG00000022525	Plaat1	0	0	0	0.0323674	0	0.0882884	0	0	0	0	0	0
ENSMUSG00000048939	Atp13a5	0	0	0.021803	0	0	0	0	0	0	0	0	0
ENSMUSG00000038094	Atp13a4	0.0847665	0.0369651	0.0489361	0.0341442	0.113361	0.0620901	0.0183116	0	0	0	0	0
ENSMUSG00000038084	Opa1	49.3023	52.8722	44.4823	51.255	53.6934	49.1324	61.756	64.0325	62.6624	62.9695	59.7488	63.4555
ENSMUSG00000022528	Hes1	21.5697	21.5369	22.5997	10.1817	11.9366	10.8716	8.00865	7.86083	7.00541	2.55713	2.38909	1.9104
ENSMUSG00000023176	Cpn2	0	0	0	0	0.0221739	0	0	0	0	0	0	0
ENSMUSG00000052316	Lrrc15	0.278468	0.303587	0.287073	0.520779	0.399005	0.309603	0	0	0	0.0980956	0.0482366	0.0431094
ENSMUSG00000047953	Gp5	0.0961484	0.157232	0.138767	0.0968222	0	0	0	0	0.0523809	0	0.0582922	0
ENSMUSG00000022533	Atp13a3	109.403	125.25	91.4289	122.691	141.916	122.881	102.212	111.453	98.4289	121.768	107.127	129.508
ENSMUSG00000022537	Tmem44	0.700722	0.750982	0.537088	0.574074	0.487836	0.500218	1.55221	1.33491	1.51405	0.890306	1.13768	1.05536
ENSMUSG00000022538	Lsg1	46.4642	46.1366	43.8861	49.8473	50.1035	49.5864	35.503	33.3505	32.6917	33.3126	34.7265	34.9725
ENSMUSG00000046546	Fam43a	1.27086	0.599135	0.462678	1.38353	1.44365	1.50955	0.111299	0.0897813	0.224548	0.101637	0.0832963	0.0372213
ENSMUSG00000047434	Xxylt1	39.2648	37.4853	39.7364	42.3252	41.5222	39.2035	38.6617	40.0472	39.0595	38.1137	39.8507	41.4038
ENSMUSG00000049076	Acap2	52.1699	57.1162	47.5368	48.8781	52.9247	46.9861	44.4223	50.7725	44.2347	31.8058	30.7199	35.8838
ENSMUSG00000047714	Ppp1r2	72.8629	71.1624	68.8709	79.7215	79.8723	76.6019	79.1117	73.3409	73.1177	75.4583	73.1199	73.1845
ENSMUSG00000022548	Apod	7.54129	8.13217	7.57152	7.59414	6.69477	6.64215	1.50515	1.66054	1.56299	1.61704	2.08726	1.5545
ENSMUSG00000046598	Bdh1	55.5532	54.7892	55.6214	65.1341	69.6742	68.0767	39.6115	37.634	37.6795	40.1652	43.1176	41.2723
ENSMUSG00000022770	Dlg1	56.0855	57.1119	53.169	62.9972	64.5419	61.891	27.7021	28.6724	26.4441	24.8897	24.5257	28.1874
ENSMUSG00000022780	Meltf	0.332216	0.557204	0.663888	0.334544	0.292934	0.233983	0.138013	0.133597	0.0835331	0.0504125	0.0619734	0.0830792
ENSMUSG00000045625	Pigz	0.498791	0.453153	0.479924	0.167429	0.238232	0.304464	0	0	0	0	0	0
ENSMUSG00000107002	0610012G03Rik	44.8059	45.421	55.7701	44.4574	45.1742	42.4299	52.58	44.994	44.6784	42.4641	42.1871	39.4455
ENSMUSG00000022774	Ncbp2	141.91	134.429	146.638	141.566	130.568	130.437	139.273	154.388	144.987	122.618	128.901	129.7
ENSMUSG00000022772	Senp5	87.3176	94.8291	81.2712	89.6581	95.8745	89.4191	62.3833	72.3278	63.9443	62.9083	58.054	67.3805
ENSMUSG00000022781	Pak2	91.2567	100.725	87.9246	102.462	107.87	103.138	46.0858	46.7443	46.896	46.4238	43.6883	48.1067
ENSMUSG00000023791	Pigx	41.7543	38.6061	42.6329	59.9656	51.203	53.9178	33.1111	32.5813	35.8008	30.1063	32.0437	32.1697
ENSMUSG00000035790	Cep19	31.9089	28.7372	33.0234	40.3327	36.5882	37.5554	39.873	42.8858	40.1567	31.8899	30.1337	36.7356
ENSMUSG00000052384	Nrros	5.76518	7.05708	5.93638	6.21299	5.96604	5.81111	4.42451	5.585	4.60103	3.79099	3.12735	3.64438
ENSMUSG00000075269	Bex6	0	0	0	0	0	0.0948091	0	0	0	0	0	0
ENSMUSG00000035764	Fbxo45	31.4658	29.9507	31.1268	32.628	32.8096	32.05	37.29	37.8541	39.4618	38.1411	37.4796	39.3021
ENSMUSG00000022787	Wdr53	47.9898	40.5998	42.7715	32.6131	33.1888	35.0501	30.187	27.4627	27.9579	24.2146	24.0495	24.6496
ENSMUSG00000046345	Smco1	0.0749071	0	0	0	0	0	0	0	0	0	0	0
ENSMUSG00000014074	Rnf168	61.3784	60.3343	58.9428	59.8539	58.6309	57.8454	75.6025	80.2494	76.9354	67.3348	65.67	73.1571
ENSMUSG00000053774	Ubxn7	35.479	37.6693	32.0732	33.6265	35.6448	32.5	27.2064	28.7422	27.4812	28.3267	28.3055	31.2118
ENSMUSG00000079625	Tm4sf19	0.0840247	0.091604	0	0	0	0.153867	0	0	0.0915519	0	0.101884	0.182109
ENSMUSG00000014075	Tctex1d2	27.5894	28.6296	27.611	27.7827	29.4002	27.2883	22.6249	21.1254	20.4588	18.0836	20.3513	18.1401
ENSMUSG00000005615	Pcyt1a	56.0157	58.7848	52.1145	38.0121	41.5435	39.8981	42.6188	44.3058	42.7128	39.4109	36.4403	38.1878
ENSMUSG00000035699	Slc51a	0.0330266	0.108017	0	0.133032	0	0	0.0356727	0	0	0	0	0
ENSMUSG00000052363	Zdhhc19	0	0	0.0455305	0	0	0	0	0	0	0	0	0
ENSMUSG00000022797	Tfrc	274.473	294.502	244.489	312.388	327.566	315.273	289.989	287.058	269.644	266.027	256.964	289.201
ENSMUSG00000022791	Tnk2	38.3091	38.5506	41.1149	34.4079	34.933	33.7869	43.3283	40.3488	40.8566	36.0545	34.0604	32.54
ENSMUSG00000079620	Muc4	0	0.00979384	0	0.0271394	0.0171628	0	0.038813	0.011741	0.0391531	0	0.0326788	0.0292053
ENSMUSG00000035638	Muc20	0	0.0857806	0	0.0264115	0.0250537	0	0.0283291	0	0	0.0258698	0	0.028422
ENSMUSG00000094430	Smbd1	0	0.169582	0	0	0	0	0	0	0	0	0	0
ENSMUSG00000035629	Rubcn	33.6857	34.9996	34.3412	19.201	18.3083	17.7685	43.8903	47.9758	44.2902	22.6243	21.75	28.1317
ENSMUSG00000022800	Fyttd1	67.5306	74.5768	62.2338	57.4048	58.2715	55.358	107.374	108.196	104.046	83.3514	78.8334	86.7777
ENSMUSG00000022801	Lrch3	41.4487	48.0095	38.4203	41.6909	45.485	44.9731	59.4223	66.0331	60.2912	54.6735	51.3822	62.2665
ENSMUSG00000035578	Iqcg	4.2323	3.54928	4.28654	4.02039	3.61729	3.96925	2.33197	2.46338	2.63244	1.50419	1.57904	1.42976
ENSMUSG00000060636	Rpl35a	205.936	198.616	208.58	204.514	191.053	199.28	198.947	197.702	202.452	214.264	225.336	202.975
ENSMUSG00000022802	Lmln	5.69379	7.05626	5.05701	4.85159	4.95857	4.8865	5.5893	6.67827	5.76199	3.79206	3.71753	4.41227
ENSMUSG00000022807	Osbpl11	48.8574	50.4372	45.133	49.6176	49.8214	47.4694	33.8815	37.9871	32.0083	33.0069	29.7593	35.2966
ENSMUSG00000022808	Snx4	79.0024	83.1258	73.4404	72.7019	77.3129	73.8869	107.387	107.544	103.423	108.2	105.91	106.907
ENSMUSG00000022811	Zfp148	33.1922	35.8425	29.7933	30.8639	32.8628	29.2826	43.4658	47.6216	41.8072	37.1539	34.1416	42.021
ENSMUSG00000035506	Slc12a8	0.380267	0.362747	0.525957	0.454731	0.408651	0.522261	0.0513417	0.0310618	0	0	0.0288182	0
ENSMUSG00000075254	Heg1	15.4761	17.8672	12.9984	12.8353	15.473	14.3371	6.12174	6.78915	6.26579	6.80166	6.69117	6.76229
ENSMUSG00000022824	Muc13	0.034766	0.0758039	0	0	0	0.0318319	0.187757	0.227187	0	0.0342915	0.0421554	0.0376746
ENSMUSG00000022817	Itgb5	144.68	145.999	146.501	126.206	128.01	126.264	63.3499	63.9493	61.8644	61.8087	61.3487	58.3069
ENSMUSG00000022814	Umps	63.6928	62.5636	63.3837	69.1457	67.8207	65.0623	90.7673	90.2561	86.3436	86.5355	83.8471	87.9112
ENSMUSG00000061751	Kalrn	0.0966162	0.0909679	0.0802851	0.0574914	0.067121	0.0924832	0.0047435	0	0.00478506	0	0	0
ENSMUSG00000022832	Ropn1	0	0	0	0	0	0	0	0	0	0	0	0
ENSMUSG00000022833	Ccdc14	5.76566	6.14718	5.1807	4.3051	4.54734	4.4962	8.12459	7.86765	7.98175	5.90351	5.02969	6.13534
ENSMUSG00000022836	Mylk	11.7875	12.2579	11.1702	8.41392	9.16379	8.69772	14.6058	13.9105	15.9599	11.6359	11.4958	11.0767
ENSMUSG00000035376	Hacd2	47.3863	48.2514	47.4101	48.5411	49.2481	47.9012	46.801	45.7675	45.9218	43.794	46.2876	50.7707
ENSMUSG00000022840	Adcy5	0.044106	0.0801407	0.0990212	0.133245	0.140439	0.0942284	0	0	0	0	0	0
ENSMUSG00000034473	Sec22a	21.5566	20.635	19.457	18.7956	18.4475	17.2933	17.3645	17.9717	18.5522	14.4209	15.0798	15.3834
ENSMUSG00000022844	Pdia5	41.4319	37.2324	37.7377	39.8415	41.5799	40.1339	39.7288	41.7952	40.7829	41.6184	42.0115	42.6678
ENSMUSG00000052133	Sema5b	0.0149179	0.0487908	0.043061	0	0.0142502	0.0273179	0	0	0	0	0	0
ENSMUSG00000022848	Slc49a4	44.6556	43.1345	45.3211	42.1297	43.3487	40.7076	31.2322	30.8572	29.4794	31.6298	34.3493	33.9229
ENSMUSG00000022849	Hspbap1	8.70912	9.06701	8.36891	6.27568	6.28496	5.98314	3.35355	3.01772	3.11425	2.16691	1.98429	2.00415
ENSMUSG00000034422	Parp14	23.2212	24.1032	22.8015	17.7837	17.9102	18.3206	3.94736	4.61316	4.50133	2.48521	2.71109	3.80042
ENSMUSG00000049502	Dtx3l	22.3599	23.874	23.5377	16.6088	15.332	14.9492	11.5576	14.4428	11.5985	8.3706	8.50059	10.7558
ENSMUSG00000022906	Parp9	46.0024	49.0884	48.893	36.6974	33.7133	35.3117	18.0535	17.2832	18.7549	11.8675	11.5135	13.3907
ENSMUSG00000022905	Kpna1	56.0207	60.8704	56.2968	71.5286	72.6308	70.2327	59.5949	63.9117	61.0934	61.7012	58.9632	67.8964
ENSMUSG00000034379	Wdr5b	5.97698	6.30593	6.34454	4.31028	4.8254	4.06028	7.45547	7.45883	7.64684	5.28685	5.89141	6.35167
ENSMUSG00000003955	Fam162a	264.545	257.115	276.656	274.657	255.433	254.506	255.408	258.051	242.211	231.642	235.495	227.564
ENSMUSG00000075229	Ccdc58	54.1096	55.3897	53.1447	44.0863	50.1436	48.3848	37.1921	37.1961	42.1121	33.201	36.8952	34.4965
ENSMUSG00000034362	Csta1	0	0	0.036516	0	0	0	0	0	0	0	0	0
ENSMUSG00000059657	Stfa2l1	0	0	0.242539	0	0	0	0	0	0	0	0	0
ENSMUSG00000079597	Cstdc4	0	0	0	0	0	0	0	0	0	0	0	0
ENSMUSG00000094733	Csta3	0	0	0	0	0	0	0	0	0	0	0	0
ENSMUSG00000095620	Csta2	0	0.180197	0.159036	0.332893	0	0	0	0	0	0	0	0
ENSMUSG00000071562	Stfa1	0	0	0	0	0	0	0	0	0	0	0	0
ENSMUSG00000079594	Cstdc6	0	0	0	0	0	0	0	0	0	0	0	0
ENSMUSG00000071561	Cstdc5	0	0	0	0	0	0.244823	0	0	0	0	0	0
ENSMUSG00000022902	Stfa2	0	0	0	0	0	0	0	0	0	0	0	0
ENSMUSG00000054905	Stfa3	0	0	0	0	0	0	0	0	0	0	0	0
ENSMUSG00000051980	Casr	0	0	0	0	0.0213843	0	0	0	0	0	0	0
ENSMUSG00000022901	Cd86	0	0	0	0.0290519	0	0	0	0	0	0	0	0
ENSMUSG00000022900	Ildr1	0.0245854	0	0	0	0	0.0225105	0	0	0	0.0242499	0	0
ENSMUSG00000022899	Slc15a2	2.88404	2.54977	2.91301	3.33772	3.52249	3.45517	3.92101	5.00698	4.47128	3.63723	3.74061	4.44698
ENSMUSG00000022838	Eaf2	0.531721	0.421588	0.581373	0.48677	0.531007	0.420458	0.0261055	0.0631757	0.0790028	0.0476785	0.0586124	0.130956
ENSMUSG00000022837	Iqcb1	22.1902	22.9523	22.1619	20.8849	21.5714	19.9764	12.3863	11.6057	11.6191	12.2004	12.6214	12.7881
ENSMUSG00000034243	Golgb1	25.9818	26.7141	23.1914	24.9265	25.6694	26.0066	17.3593	20.1903	17.0652	17.5737	16.1516	20.7838
ENSMUSG00000022831	Hcls1	0.0418293	0.36482	0.201236	0.294857	0.279699	0.306393	1.08434	1.25738	1.45845	0.990202	1.31872	1.35987
ENSMUSG00000047746	Fbxo40	0.0765772	0.0417423	0.0921008	0.0963922	0.0548621	0.105172	0.0620344	0.0250206	0.0417186	0.094415	0	0.020746
ENSMUSG00000034206	Polq	3.83871	4.35142	3.65154	3.82168	4.43776	4.03396	12.0501	15.8064	12.9993	9.9606	8.27781	11.7942
ENSMUSG00000022829	Stxbp5l	0.0495806	0	0.0238526	0.06241	0.0236806	0.0567453	0.0133882	0	0	0	0	0
ENSMUSG00000022828	Gtf2e1	25.9636	27.0598	27.3584	27.5502	26.6636	26.4343	25.5389	26.7951	25.9092	24.6976	24.5133	25.732
ENSMUSG00000022827	Rabl3	8.25849	8.47913	7.35573	7.21419	8.63334	7.74371	9.51125	8.82113	9.93789	8.17848	8.0231	7.97899
ENSMUSG00000022821	Hgd	0.0403897	0.132099	0.272034	0.0813454	0.0771635	0.147924	0	0	0.22004	0	0	0
ENSMUSG00000022820	Ndufb4	146.632	138.344	151.64	140.665	144.439	131.077	107.472	104.394	108.474	96.2392	100.73	101.552
ENSMUSG00000022816	Fstl1	12.6167	12.3254	12.9046	10.0212	9.89614	9.68233	26.3032	26.7987	27.0723	23.5958	21.9962	22.2436
ENSMUSG00000108763	Gm36028	0	0	0	0.0778048	0	0	0	0	0.0841849	0	0	0
ENSMUSG00000034158	Lrrc58	61.1569	65.8571	53.2687	59.8301	65.9827	62.1211	52.0022	56.2006	49.8897	55.5274	52.0072	58.0259
ENSMUSG00000046961	Gpr156	0.161286	0.0753575	0.133016	0.0696068	0.154066	0.105481	0.124434	0.0602264	0.150629	0.0909053	0.0279381	0.0499369
ENSMUSG00000022812	Gsk3b	74.6456	82.4799	62.5808	64.2634	75.4504	70.2542	64.241	68.5209	64.6634	68.2542	65.239	70.2613
ENSMUSG00000022809	Nr1i2	0.0827411	0	0	0	0	0	0	0	0	0	0	0
ENSMUSG00000022805	Maats1	5.17946	3.91706	4.3101	3.92357	4.16759	4.486	0.907207	0.701324	0.762629	0.506275	0.282898	0.682637
ENSMUSG00000046516	Cox17	16.5024	14.7199	15.843	16.3601	16.0783	16.031	10.5327	10.4252	10.1266	10.2319	10.5374	11.8956
ENSMUSG00000095464	Gm21987	0	0	0.891439	0	0.221253	0	0	0	0	0	0	0
ENSMUSG00000022803	Popdc2	0.626554	0.63428	0.559793	0.630944	0.641258	0.573675	0	0	0.048763	0.088286	0	0.0484981
ENSMUSG00000002847	Pla1a	0.89374	0.687782	0.910519	0.79412	0.652856	0.818312	0.22714	0.412261	0.22913	0.466699	0.382483	0.170914
ENSMUSG00000002844	Adprh	168.862	168.643	167.752	164.487	164.705	164.425	127.851	124.123	127.691	117.946	112.524	113.838
ENSMUSG00000075122	Cd80	0.142613	0.342049	0.21955	0.201057	0.163475	0.261154	0.27727	0.223665	0.279699	0.1688	0.172925	0.123635
ENSMUSG00000002846	Timmdc1	107.75	100.043	111.821	97.5357	98.403	92.5855	64.7782	67.5493	66.8294	58.1619	61.3779	58.3184
ENSMUSG00000034064	Poglut1	65.4167	67.5106	64.9713	69.4828	65.7591	61.6397	65.8575	70.5011	66.0145	58.9549	58.9751	63.8867
ENSMUSG00000002845	Tmem39a	39.2911	40.4727	39.9645	34.3446	36.2755	36.2822	31.683	33.7173	32.6915	30.3575	32.9711	36.2321
ENSMUSG00000022799	Arhgap31	29.1706	32.2876	27.7024	26.8929	28.3811	27.8892	52.7962	56.462	49.7261	65.4745	63.2811	76.3413
ENSMUSG00000022793	B4galt4	20.4795	18.3847	20.116	17.6438	16.1401	16.5841	8.55698	8.72141	9.88555	9.11108	10.0047	9.6181
ENSMUSG00000049436	Upk1b	0	0.0551202	0	0.101828	0	0	0	0	0	0	0	0
ENSMUSG00000022798	Tex55	0	0	0	0	0	0	0	0	0	0	0	0
ENSMUSG00000022790	Igsf11	18.0537	21.0661	16.5792	18.0856	20.0525	19.4573	16.8595	17.6965	16.7511	26.8733	27.6773	27.2319
ENSMUSG00000061080	Lsamp	0.00613601	0.013379	0.00590391	0	0	0.0168545	0	0	0	0	0	0
ENSMUSG00000047261	Gap43	0.138699	0.378024	0.133452	0.139671	0	0.0634966	0	0	0.0755619	0.0684028	0	0
ENSMUSG00000022708	Zbtb20	3.17579	3.73953	2.25537	3.10113	3.83472	3.21617	6.26277	7.29948	6.35135	6.51237	6.27213	8.75269
ENSMUSG00000071552	Tigit	0	0	0.110581	0	0	0	0	0	0	0	0	0
ENSMUSG00000022705	Drd3	0	0.0672583	0	0	0.117864	0	0	0	0	0	0	0
ENSMUSG00000022704	Qtrt2	33.0159	35.7951	33.1282	42.6218	44.0705	42.0539	25.5568	27.8225	26.9491	29.077	28.4965	32.5391
ENSMUSG00000022701	Ccdc191	12.9589	12.1952	13.5018	9.429	9.65981	9.28188	7.65935	7.40776	8.16176	4.67937	4.66253	5.03279
ENSMUSG00000036304	Zdhhc23	2.09935	1.9533	1.79357	1.80424	2.05724	1.77304	0.840557	1.32457	1.06483	0.821139	1.09722	1.07866
ENSMUSG00000036292	Gramd1c	0.399913	0.252413	0.405038	0.339128	0.301588	0.308347	1.455	1.43045	1.53655	1.01728	0.638043	0.593033
ENSMUSG00000052459	Atp6v1a	236.105	250.563	219.558	248.494	267.636	247.427	204.738	208.725	193.204	214.198	208.545	226.525
ENSMUSG00000022698	Naa50	406.502	429.767	364.451	410.311	445.849	425.353	336.206	332.148	333.729	312.264	311.408	325.637
ENSMUSG00000068284	Usf3	8.3605	9.69699	7.13315	8.41908	9.88812	8.48487	14.3891	14.0895	13.3423	13.4752	12.4339	15.6905
ENSMUSG00000022696	Sidt1	0	0.0204777	0.108437	0	0.0179426	0	0	0.0736469	0.0818643	0.0555811	0.136655	0
ENSMUSG00000043065	Spice1	11.2913	10.9916	11.8774	11.4489	9.98481	10.1598	7.58295	9.71063	8.18059	5.50125	6.33719	6.80477
ENSMUSG00000071550	Cfap44	0	0	0	0	0	0	0	0	0	0	0	0
ENSMUSG00000022687	Boc	38.5126	41.909	40.8231	30.5146	31.802	33.0462	10.0728	9.552	8.91999	7.794	6.64653	8.07437
ENSMUSG00000036208	Nepro	23.3278	25.3719	22.1622	20.7864	23.3732	21.797	20.2687	19.8126	18.4418	18.6543	17.1099	18.8201
ENSMUSG00000022668	Gtpbp8	57.4062	58.275	53.5637	48.5507	49.1727	45.8164	27.9462	27.2007	24.6672	17.1611	18.228	19.1462
ENSMUSG00000022667	Cd200r1	0.0946407	0.103178	0.212475	0.0635359	0.150674	0.25996	0.0681489	0.0412302	0.137492	0.0311163	0.114756	0.136745
ENSMUSG00000062082	Cd200r4	0	0.112612	0.149082	0.104019	0.0986712	0.0945773	0.0557854	0	0	0	0.062625	0.0559684
ENSMUSG00000090176	Cd200r2	0.362123	0.328989	0.406496	0.0607767	0.0576522	0.331561	0.130379	0.157759	0	0	0	0.0654031
ENSMUSG00000036172	Cd200r3	0	0.0384847	0.0509479	0.0355479	0.0337204	0.0969638	0.0190644	0.069204	0.0192314	0.052228	0.085607	0.114761
ENSMUSG00000022665	Ccdc80	31.3929	29.4772	30.4422	29.8291	27.5436	25.9052	0.558049	0.51447	0.696972	0.53387	0.626468	0.319931
ENSMUSG00000022664	Slc35a5	19.5601	19.6196	20.2245	15.6291	15.3858	15.4036	24.8713	28.4934	25.5293	18.9332	19.2142	22.2133
ENSMUSG00000022663	Atg3	157.826	156.364	151.824	144.33	140.237	146.008	103.339	106.702	106.36	93.2115	92.4169	91.3756
ENSMUSG00000052013	Btla	0.062202	0.101719	0	0	0.0297089	0	1.04138	0.772302	0.71163	0.490825	0.490249	0.505545
ENSMUSG00000022661	Cd200	0	0	0	0	0	0	0.0687029	0.124696	0.0693049	0	0	0
ENSMUSG00000053182	Gm609	0	0.0261458	0	0.0241506	0	0	0	0	0	0	0	0
ENSMUSG00000116542	Gm17783	0	0	0	0	0	0	0	0	0	0	0	0
ENSMUSG00000033210	Slc9c1	0.0260338	0	0	0	0	0	0	0	0	0	0	0
ENSMUSG00000022659	Gcsam	0	0	0	0	0	0	0.0666362	0	0.03361	0	0	0
ENSMUSG00000033187	BC016579	0.0493086	0.0537564	0.0474435	0.0496541	0.141304	0.0451472	0	0	0.0537258	0	0	0
ENSMUSG00000033177	Tmprss7	0.0372291	0.202937	0.0358209	0.07498	0.0355627	0	0.0804238	0.0973132	0.0811285	0	0.0451421	0
ENSMUSG00000022658	Tagln3	0.340707	0.278579	0.245864	0.171547	0.325456	0.155976	0.736008	0.333965	0.742456	0.0840141	0.206561	0.184606
ENSMUSG00000033157	Abhd10	40.2548	39.3235	37.9926	36.208	37.3923	36.2058	36.5613	35.6445	34.121	32.0395	31.5855	31.375
ENSMUSG00000033149	Phldb2	16.7552	20.2573	14.7668	9.0399	8.88142	9.5212	11.1115	11.7689	9.67486	5.76091	5.00305	7.26581
ENSMUSG00000087141	Plcxd2	13.4169	14.869	10.504	11.0381	12.8587	12.0543	6.87044	7.71393	6.38263	9.44018	10.5288	11.3975
ENSMUSG00000022657	Cd96	0.193442	0.0527226	0	0.0486993	0.0461957	0.221395	0.156705	0	0	0.143101	0.117278	0.0524063
ENSMUSG00000048087	Gm4737	0.50463	0.605164	0.534096	0.660616	0.674858	0.831675	0.381543	0.725479	0.714787	1.39368	1.40734	1.03901
ENSMUSG00000022656	Nectin3	8.87409	8.54541	8.84138	7.88495	6.92554	6.50164	14.8922	16.0054	14.9324	14.1715	14.3972	15.0219
ENSMUSG00000058550	Dppa4	0.254198	0.0692817	0.428019	0.0639947	0	0.29093	0	0	0.138485	0.062682	0	0.0688661
ENSMUSG00000072419	Dppa2	0.129488	0	0.0830601	0.0434651	0	0.11856	0	0	0	0	0	0
ENSMUSG00000110573	Gm5485	0	0	0.161822	0	0	0	0	0	0	0	0	0
ENSMUSG00000022652	Morc1	0.0326035	0.0177722	0	0.016416	0.0155721	0	0	0	0	0	0	0
ENSMUSG00000030775	Trat1	0	0.074049	0.0435687	0.0455988	0.0648819	0.02073	0.0244547	0	0.0493379	0	0	0.0245349
ENSMUSG00000022650	Retnlb	0	0	0	0	0	0	0	0	0	0	0	0
ENSMUSG00000061100	Retnla	0	0	0	0	0	0	0	0	0	0	0	0
ENSMUSG00000022651	Retnlg	0	0	0	0	0	0.163078	0	0	0	0	0	0
ENSMUSG00000064061	Dzip3	25.925	31.7124	24.9444	26.4932	31.6195	28.4227	25.4896	28.1064	26.0677	18.9862	16.9657	20.0401
ENSMUSG00000033031	Cip2a	35.5406	33.8475	29.2651	35.4344	36.1669	33.4252	144.126	143.621	142.88	128.427	120.39	133.129
ENSMUSG00000092009	Myh15	0.0333183	0.0363237	0.0961741	0.0335518	0.0318269	0.076266	0	0	0.0181515	0.0164318	0	0
ENSMUSG00000032965	Ift57	61.9248	58.4582	54.3983	56.9702	56.7205	56.631	38.9837	36.8972	37.4354	38.5479	37.7671	36.1922
ENSMUSG00000055447	Cd47	33.7759	35.4098	32.8707	28.5726	29.9009	28.198	27.1206	30.4627	29.0086	23.4051	25.1606	26.3889
ENSMUSG00000022641	Bbx	13.5472	15.3204	12.534	12.0548	13.928	11.7231	13.1067	14.7999	13.0433	13.0323	11.1705	13.8668
ENSMUSG00000050685	Ccdc54	0	0	0.0782928	0	0	0	0	0	0	0	0	0
ENSMUSG00000022637	Cblb	4.13402	4.60585	3.76421	3.39131	3.08212	2.81576	4.11673	4.74405	3.73532	4.62459	3.88789	4.82953
ENSMUSG00000022636	Alcam	15.099	15.7495	13.1008	15.4886	16.3075	16.242	24.8957	25.2971	25.5178	26.3041	23.9554	26.9865
ENSMUSG00000064310	Zpld1	0.274132	0.51233	0.0376804	0.354925	0.523722	0.358566	0.169197	0.255912	0.12801	0.115882	0.142456	0.254628
ENSMUSG00000035356	Nfkbiz	11.9763	13.309	8.40454	19.9026	24.69	26.2095	6.95673	6.21697	6.69661	6.26975	5.0533	6.13561
ENSMUSG00000075033	Nxpe3	6.20323	6.17238	6.30018	5.07338	5.17311	4.61288	13.3118	12.9116	11.4616	9.51777	9.05391	10.9369
ENSMUSG00000022604	Cep97	7.35403	8.80907	6.74314	7.91629	8.14794	7.40883	9.13845	10.922	9.18084	8.24279	7.64523	9.40576
ENSMUSG00000098274	Rpl24	1.64068	1.78868	0.986641	1.54892	2.54677	2.34722	1.88289	2.01027	2.45804	1.31486	1.61639	2.5558
ENSMUSG00000022601	Zbtb11	35.1638	37.8868	33.5195	53.294	53.8629	48.5086	22.3102	24.5464	21.7633	24.3221	22.8767	28.3985
ENSMUSG00000071533	Pcnp	115.418	107.42	106.779	117.08	109.086	113.004	88.8845	91.5532	93.5054	79.2953	80.0477	81.313
ENSMUSG00000044763	Trmt10c	84.1223	81.8144	80.6357	84.3575	86.2382	81.9514	46.1341	50.0287	50.4101	47.5427	49.9559	47.0098
ENSMUSG00000052917	Senp7	5.54337	6.05165	5.47923	4.25711	3.99491	3.64912	7.97245	9.82462	7.67974	4.2593	4.10815	5.66295
ENSMUSG00000035270	Impg2	0.102488	0.0248294	0.0657406	0.0688038	0.0108778	0.0312793	0.0122999	0.133946	0.0744458	0.0112321	0	0.0123402
ENSMUSG00000035258	Abi3bp	0.0284841	0.0465802	0.04111	0.0143419	0.0272091	0.0260802	0.0153831	0	0.0465537	0	0	0
ENSMUSG00000022757	Tfg	264.324	261.49	254.326	239.308	248.179	243.999	224.678	227.776	229.609	217.9	220.822	222.469
ENSMUSG00000022755	Adgrg7	0.0391472	0.0426784	0.0753328	0	0.0373949	0	0	0	0	0	0	0
ENSMUSG00000022754	Tmem45a	0.0337549	0.0735994	0.0324781	0.0339914	0	0.0309061	0	0	0	0	0	0
ENSMUSG00000109588	Lnp1	0.314811	0.514812	0.302903	0.317017	0.15036	0.288242	0.340033	0.617163	0.514519	0.310514	0.190861	0.511723
ENSMUSG00000046748	Tmem45a2	0.0887928	0.0242005	0	0.0670613	0.0212046	0.0406495	0	0	0	0	0	0
ENSMUSG00000022752	Tomm70a	120.819	122.472	112.413	120.969	126.72	121.74	116.543	114.362	113.362	119.67	118.48	121.304
ENSMUSG00000022751	Nit2	57.0335	54.2261	59.1584	52.9099	48.1822	51.8805	65.0748	63.3912	64.3428	54.7105	57.0135	55.9103
ENSMUSG00000022749	Tbc1d23	16.5616	18.2434	15.4167	15.2887	16.3658	16.1307	20.0183	20.6453	19.865	19.7047	17.9912	20.5277
ENSMUSG00000022753	Tmem30c	0	0.0291657	0.0257406	0.08082	0.0766651	0.0489895	0.028896	0	0.0291491	0.0527748	0.0648774	0.115963
ENSMUSG00000022748	Cmss1	65.1591	62.503	65.7477	59.8637	57.5439	66.0036	40.1027	32.8335	38.3218	38.7079	37.5162	36.6808
ENSMUSG00000043336	Filip1l	22.0741	26.2667	19.7724	5.98083	6.84586	6.6162	67.2085	74.7764	70.3427	51.9228	48.1545	57.7748
ENSMUSG00000068196	Col8a1	0.755096	0.764407	0.493005	0.624604	0.592493	0.580256	0.378669	0.246718	0.264452	0.212797	0.228897	0.292239
ENSMUSG00000035107	Dcbld2	16.2181	16.2419	16.2216	15.4582	17.2095	16.035	39.3262	45.7281	40.068	41.8273	39.3762	45.1909
ENSMUSG00000022747	St3gal6	121.773	125.388	120.394	112.132	115.75	109.209	130.199	137.211	131.787	128.129	132.384	138.897
ENSMUSG00000075002	Ftdc1	0	0	0	0	0	0	0	0	0	0	0	0
ENSMUSG00000055789	Ftdc2	0	0	0.0917184	0	0	0	0	0	0	0	0	0
ENSMUSG00000022742	Cpox	70.8778	76.0093	66.5644	61.7461	64.8576	64.3879	30.537	32.598	30.2862	31.8272	32.2429	35.8092
ENSMUSG00000047293	Gpr15	0	0	0	0	0	0	0.20894	0	0	0	0	0
ENSMUSG00000022744	Cldnd1	83.3249	86.3484	80.7679	97.0221	96.9155	94.4791	133.221	133.461	128.461	151.043	156.5	156.165
ENSMUSG00000071510	Olfr172	0	0	0.0554111	0	0	0	0	0	0	0	0	0
ENSMUSG00000049362	Olfr173	0	0	0	0	0	0	0	0	0	0	0	0
ENSMUSG00000060663	Olfr175	0	0	0	0	0	0	0	0	0	0	0	0
ENSMUSG00000063137	Olfr177	0	0	0	0	0	0	0	0	0	0	0	0
ENSMUSG00000044029	Olfr178	0	0	0	0	0	0	0	0	0	0	0	0
ENSMUSG00000090629	Olfr180	0	0	0.0543735	0	0	0	0	0	0	0	0	0
ENSMUSG00000090951	Olfr181	0	0	0.0418034	0	0	0	0	0	0	0	0	0
ENSMUSG00000062105	Olfr183	0	0	0	0	0	0	0	0	0	0	0	0
ENSMUSG00000047960	Olfr186	0	0	0	0	0	0.0413801	0	0	0	0	0	0
ENSMUSG00000043357	Olfr187	0	0	0	0	0	0	0	0	0	0	0	0
ENSMUSG00000064006	Olfr190	0	0	0	0	0	0	0	0	0	0	0	0
ENSMUSG00000094539	Olfr191	0	0	0	0	0	0	0	0	0	0	0	0
ENSMUSG00000060057	Olfr193	0	0	0	0	0	0	0	0	0	0	0	0
ENSMUSG00000063020	Olfr194	0	0	0	0	0	0	0	0	0	0	0	0
ENSMUSG00000062608	Olfr195	0	0	0	0	0	0	0	0	0	0	0	0
ENSMUSG00000096695	Olfr196	0	0	0	0	0	0	0	0	0	0	0	0
ENSMUSG00000052537	Olfr198	0	0	0	0	0	0	0	0	0	0	0	0
ENSMUSG00000074996	Olfr199	0	0	0	0	0	0	0	0	0	0	0	0
ENSMUSG00000074995	Olfr201	0	0	0	0	0	0	0	0	0	0	0	0
ENSMUSG00000048810	Olfr202	0	0	0	0	0	0	0	0	0	0	0	0
ENSMUSG00000068182	Olfr203	0	0	0	0	0	0	0	0	0	0	0	0
ENSMUSG00000095928	Olfr204	0	0	0	0	0	0	0	0	0	0	0	0
ENSMUSG00000094422	Olfr205	0	0	0	0	0	0	0	0	0	0	0	0
ENSMUSG00000066257	Olfr206	0	0	0	0	0	0	0	0	0	0	0	0
ENSMUSG00000095706	Olfr209	0	0	0	0	0	0.0807897	0	0	0	0	0	0
ENSMUSG00000074991	Gabrr3	0.0247294	0.08088	0.023794	0	0.0236224	0.0905692	0	0.06464	0.0538894	0	0	0.0267983
ENSMUSG00000022724	Riox2	50.0343	46.7768	46.7394	42.0611	43.8658	39.651	33.7284	34.5228	33.4365	29.7566	29.5113	30.7667
ENSMUSG00000022723	Crybg3	3.27385	3.31551	2.59836	2.4182	2.77806	2.54107	5.4568	5.67967	4.94328	4.76179	4.27196	5.14154
ENSMUSG00000022722	Arl6	37.5053	38.8028	37.9274	36.8049	35.8746	35.0776	50.6786	51.3862	52.3842	39.9728	41.4481	44.9529
ENSMUSG00000055540	Epha6	0	0.0435418	0.0384284	0.0201095	0.0381514	0.0182842	0	0.0260992	0	0	0	0
ENSMUSG00000050312	Nsun3	39.8242	39.9151	33.7911	34.0545	38.5224	35.9704	19.6136	18.6502	19.8232	13.2876	12.4195	12.9618
ENSMUSG00000022911	Arl13b	21.0947	22.2506	18.3191	16.0574	17.0169	17.1092	19.0846	18.4793	19.3875	15.687	14.6522	17.1222
ENSMUSG00000047854	Stx19	0	0	0	0	0	0	0	0	0	0	0	0
ENSMUSG00000022912	Pros1	26.4823	26.6177	24.9834	25.7572	24.9267	23.5613	39.041	36.9071	38.06	33.6385	31.829	31.3857
ENSMUSG00000052504	Epha3	62.4212	71.2841	61.428	62.6506	65.837	60.3017	56.7912	62.5399	53.7538	54.4978	52.2616	59.1371
ENSMUSG00000068167	Csnka2ip	0	0	0	0.0372537	0	0	0	0.0483498	0	0	0	0
ENSMUSG00000059920	4930453N24Rik	26.9375	26.8507	25.8331	23.0671	23.6793	22.6643	35.5017	34.6489	35.155	31.4389	29.6486	31.481
ENSMUSG00000047141	Zfp654	14.9294	16.3864	12.6766	14.8132	15.6953	15.5383	17.3281	18.4096	18.0313	14.2264	14.2161	16.5623
ENSMUSG00000054604	Cggbp1	133.11	138.267	130.322	125.905	122.176	112.851	180.406	203.242	180.052	140.439	145.259	161.888
ENSMUSG00000050783	Htr1f	0	0	0.0394044	0	0	0	0	0	0	0	0	0
ENSMUSG00000004842	Pou1f1	0	0	0	0	0	0	0	0	0	0	0	0
ENSMUSG00000004843	Chmp2b	279.496	277.056	255.852	256.244	257.147	252.798	205.618	208.061	201.988	188.417	198.147	204.156
ENSMUSG00000091243	Vgll3	107.745	119.393	98.7057	49.9906	54.3796	53.049	384.109	373.408	374.612	311.902	294.427	316.138
ENSMUSG00000064115	Cadm2	1.9597	2.10125	1.63692	1.85416	2.41711	2.25767	2.1516	2.37828	2.11179	2.17722	1.94537	2.04197
ENSMUSG00000063163	Speer2	0	0	0	0	0	0	0	0	0	0	0	0
ENSMUSG00000022707	Gbe1	55.5724	59.0576	53.8691	56.2201	52.557	53.6107	35.32	35.6703	33.2212	33.8304	32.4956	31.95
ENSMUSG00000022883	Robo1	8.09207	9.36596	7.47208	16.2009	17.409	14.7187	17.0041	16.6205	16.1912	16.9538	15.738	17.3718
ENSMUSG00000052516	Robo2	1.32467	1.5662	1.18481	1.49052	1.72875	1.44634	0.167934	0.186945	0.189734	0.196295	0.105573	0.242619
ENSMUSG00000032948	Lipi	0	0	0	0	0	0	0	0	0	0	0	0
ENSMUSG00000032940	Rbm11	2.95304	2.59225	2.47233	1.69928	2.2347	1.72061	3.31391	3.50861	3.00865	1.32397	1.99961	1.66239
ENSMUSG00000032932	Hspa13	35.7164	39.4436	31.659	40.3399	44.4371	40.117	45.9063	53.7693	48.3292	51.601	48.8735	55.4859
ENSMUSG00000022876	Samsn1	0	0.0233326	0.0617775	0.064656	0.020444	0.0391916	0.138701	0.0839142	0.163235	0.0633298	0.025951	0
ENSMUSG00000048490	Nrip1	11.929	13.6985	9.89009	11.697	13.4469	12.5429	7.19916	8.12064	7.13165	7.01064	6.91927	7.98201
ENSMUSG00000022867	Usp25	26.761	30.1963	26.068	27.9903	28.304	26.6292	47.5637	52.4502	47.1297	55.6794	49.3243	56.223
ENSMUSG00000079546	Gm11146	0	0	0	0	0	0	0	0	0	0	0	0
ENSMUSG00000022865	Cxadr	0.670824	0.824696	0.604251	0.675524	0.736234	0.45739	0.123331	0.167885	0.139963	0.154858	0.103839	0.0928017
ENSMUSG00000022863	Btg3	40.3373	39.0418	37.647	40.355	43.5587	41.0287	27.0851	24.0381	25.8889	32.0786	28.1086	27.6872
ENSMUSG00000022864	D16Ertd472e	0	0	0	0	0	0	0	0	0	0	0	0
ENSMUSG00000022860	Chodl	0	0	0.0740295	0	0.0183739	0	0.020776	0.0251391	0.0209581	0.0379448	0.0466465	0.0833768
ENSMUSG00000022857	Tmprss15	0	0	0	0	0	0	0	0	0	0	0	0
ENSMUSG00000022762	Ncam2	1.20255	1.38216	0.753435	1.13587	1.37134	1.1352	0.0906206	0.109651	0.060943	0.101143	0.0339103	0.121224
ENSMUSG00000094030	Gm21833	0	0	0	0	0.0672609	0	0	0	0	0	0	0
ENSMUSG00000110358	A730009L09Rik	0	0	0	0	0	0	0	0	0	0	0	0
ENSMUSG00000022889	Mrpl39	89.1904	86.4165	88.6251	92.6286	86.9904	88.6879	84.4012	81.3628	88.7753	83.9836	83.2215	79.2106
ENSMUSG00000053062	Jam2	2.74313	2.72389	2.55531	1.98819	2.31992	2.17567	8.22819	8.44903	9.09985	7.35878	7.64807	7.89544
ENSMUSG00000022890	Atp5j	155.965	148.844	165.228	154.272	148.855	154.358	216.754	211.733	210.05	196.673	210.31	205.691
ENSMUSG00000008976	Gabpa	57.1461	61.3897	47.6044	52.7588	56.8944	53.5475	71.6744	74.1531	70.5823	63.9683	58.0551	66.1334
ENSMUSG00000022892	App	130.577	129.588	127.218	143.285	140.538	134.105	111.325	114.671	108.138	119.12	115.07	119.299
ENSMUSG00000041134	Cyyr1	0	0	0	0	0	0	0	0	0	0	0	0
ENSMUSG00000022893	Adamts1	673.416	800.746	596.595	234.724	292.227	288.237	255.446	223.747	230.53	65.3516	59.4688	67.6975
ENSMUSG00000022894	Adamts5	11.9116	12.8474	10.3121	4.49447	5.05812	5.39492	2.8967	2.66074	2.63413	2.11425	1.99383	2.18495
ENSMUSG00000044442	N6amt1	20.3491	23.78	20.9046	19.1568	20.0631	19.7036	26.8142	25.1552	26.8053	19.7997	20.5201	19.8688
ENSMUSG00000052299	Ltn1	55.5833	58.4098	49.1278	57.722	63.6552	56.1689	60.7638	66.5381	57.8191	58.4903	53.895	62.4223
ENSMUSG00000041079	Rwdd2b	12.5114	11.641	12.7127	9.82947	10.0453	10.863	12.6692	13.2154	12.6921	11.1704	10.626	9.52578
ENSMUSG00000025616	Usp16	31.5829	33.1651	30.0228	30.7242	30.0838	31.9146	27.8627	29.5526	29.0197	29.4218	28.3662	29.3584
ENSMUSG00000025613	Cct8	862.841	848.122	810.326	841.505	837.221	858.854	962.339	916.876	937.491	877.007	851.81	825.799
ENSMUSG00000025610	Map3k7cl	0.0639341	0.487908	0.369094	0.193146	0.0610722	0.292691	0.96679	1.0027	1.39323	1.07204	0.697707	0.554264
ENSMUSG00000025612	Bach1	18.9222	20.2191	14.5224	13.9081	14.8912	14.9307	25.2386	26.4506	24.9754	24.9021	23.3586	26.1734
ENSMUSG00000022935	Grik1	0	0.0513969	0.0453611	0.126599	0.105079	0.10072	0	0	0	0	0	0
ENSMUSG00000055811	Cldn17	0	0	0	0.0907501	0	0	0	0	0	0	0	0
ENSMUSG00000050520	Cldn8	0	0	0	0	0	0	0	0	0	0	0	0
ENSMUSG00000050239	Krtap24-1	0	0	0	0	0	0	0	0	0	0	0	0
ENSMUSG00000045331	2310079G19Rik	0	0	0	0	0	0	0	0	0	0	0	0
ENSMUSG00000071471	Krtap26-1	0	0	0	0	0	0	0	0	0	0	0	0
ENSMUSG00000090515	Krtap27-1	0	0	0	0	0	0	0	0	0	0	0	0
ENSMUSG00000050704	2310061N02Rik	0	0	0	0	0	0	0	0	0	0	0	0
ENSMUSG00000056350	Krtap13-1	0	0	0	0	0	0	0	0	0	0	0	0
ENSMUSG00000050224	Krtap13	0	0	0	0	0	0	0	0	0	0	0	0
ENSMUSG00000068078	2310034C09Rik	0	0	0	0	0	0	0	0	0	0	0	0
ENSMUSG00000048830	2310057N15Rik	0	0	0	0	0	0.0940713	0	0	0	0	0	0
ENSMUSG00000009047	Gm5965	0	0	0	0	0	0	0	0	0	0	0	0
ENSMUSG00000116636	Gm20741	0	0	0	0	0	0	0	0	0	0	0	0
ENSMUSG00000074928	Krtap14	0	0	0	0	0	0	0	0	0	0	0	0
ENSMUSG00000022931	Krtap15	0.100398	0.218909	0	0	0.0959043	0.0919252	0	0	0	0	0	0
ENSMUSG00000060691	Krtap19-1	0	0	0	0	0	0	0	0	0	0	0	0
ENSMUSG00000057650	Krtap19-2	0	0	0	0	0	0	0	0	0	0	0	0
ENSMUSG00000060469	Krtap19-3	0	0	0	0	0	0	0	0	0	0	0	0
ENSMUSG00000043982	Krtap19-4	0	0	0	0	0	0	0	0	0	0	0	0
ENSMUSG00000051802	Krtap19-5	0	0	0	0	0	0	0	0	0	0	0	0
ENSMUSG00000057174	Krtap19-9b	0	0	0	0	0	0	0	0	0	0	0	0
ENSMUSG00000096534	Krtap16-3	0	0	0	0	0	0	0	0	0	0	0	0
ENSMUSG00000095992	Krtap22-2	0	0	0	0	0	0	0	0	0	0	0	0
ENSMUSG00000068075	Gm10229	0	0	0	0	0	0	0	0	0	0	0	0
ENSMUSG00000058172	Krtap6-1	0	0	0	0	0	0	0	0	0	0	0	0
ENSMUSG00000068074	Gm10228	0	0	0	0	0	0	0	0	0	0	0	0
ENSMUSG00000062400	Krtap6-5	0	0	0	0	0	0	0	0	0	0	0	0
ENSMUSG00000068073	1110025L11Rik	0.178712	0.194833	0	0.179965	0.170713	0	0	0	0	0	0.216697	0
ENSMUSG00000057855	Krtap6-3	0	0	0	0	0	0	0	0	0	0	0	0
ENSMUSG00000068071	Gm6358	0	0	0	0	0	0	0	0	0	0	0	0
ENSMUSG00000059113	Gm10061	0	0	0	0	0	0	0	0	0	0	0	0
ENSMUSG00000044227	Gm9789	0	0	0	0	0	0	0	0	0	0	0	0
ENSMUSG00000068068	Gm7735	0	0	0	0	0	0	0	0	0	0	0	0
ENSMUSG00000068067	1110057P08Rik	0	0	0	0	0	0	0	0	0	0	0	0
ENSMUSG00000091039	Krtap20-2	0	0	0	0	0	0	0	0	0	0	0	0
ENSMUSG00000058368	Krtap21-1	0	0	0	0	0	0	0	0	0	0	0	0
ENSMUSG00000062433	Krtap6-2	0	0	0	0	0	0	0	0	0	0	0	0
ENSMUSG00000059632	Krtap8-1	0	0	0	0	0	0	0	0	0	0	0	0
ENSMUSG00000056706	Krtap7-1	0	0	0	0	0	0	0	0	0	0	0	0
ENSMUSG00000091212	Krtap11-1	0	0	0	0	0	0	0	0	0	0	0	0
ENSMUSG00000002489	Tiam1	8.37763	8.78952	7.62585	7.27197	7.49054	7.52623	13.4995	13.7379	12.69	12.8978	11.7897	14.66
ENSMUSG00000022982	Sod1	179.818	168.775	182.155	169.907	166.229	167.614	246.352	237.169	256.743	279.259	277.653	248.688
ENSMUSG00000022983	Scaf4	76.2529	77.8161	71.7012	62.9218	65.563	67.3938	75.1216	79.3736	78.3529	57.9307	57.2681	56.815
ENSMUSG00000053414	Hunk	4.91515	5.01589	4.97113	3.43053	3.17012	3.08462	8.8935	8.62537	8.56052	7.2287	5.97509	6.83845
ENSMUSG00000022978	Mis18a	17.6708	17.656	18.8837	18.0175	18.2894	16.4159	48.3739	50.3844	48.5968	48.4682	51.9787	54.4493
ENSMUSG00000039956	Mrap	2.40499	1.74795	2.3783	2.55639	2.36115	3.36419	0.0721576	0.174622	0	0	0	0
ENSMUSG00000039929	Urb1	10.3298	12.0629	11.1302	15.0253	14.4993	13.5435	12.5643	14.3095	11.4378	13.814	13.6043	16.8958
ENSMUSG00000039903	Eva1c	2.88607	3.72122	2.50989	12.24	12.6446	13.9493	3.29715	3.33672	3.47722	5.96708	5.081	5.50324
ENSMUSG00000022972	Cfap298	84.9472	83.9864	93.182	82.7982	75.0494	78.0824	83.2097	77.4025	77.6379	75.3959	68.5071	66.6996
ENSMUSG00000022973	Synj1	24.4681	27.373	23.1404	23.5608	26.3553	24.8073	18.9783	21.0003	18.0628	17.9879	17.0282	21.1498
ENSMUSG00000022974	Paxbp1	28.9743	29.56	26.9374	36.573	41.1039	43.1381	23.8601	26.6153	24.8004	23.0182	20.6704	25.5384
ENSMUSG00000039851	4932438H23Rik	0.0737306	0.241144	0.212825	0.111371	0.0704302	0.101262	0	0.0481811	0.0401678	0	0	0
ENSMUSG00000039830	Olig2	0.0417467	0	0	0	0	0	0	0	0	0	0	0
ENSMUSG00000046160	Olig1	0	0	0	0	0	0	0	0	0	0	0	0
ENSMUSG00000022971	Ifnar2	37.8185	39.7426	39.4102	37.2209	36.3985	35.5854	35.5711	35.2043	32.979	33.7349	29.276	32.1809
ENSMUSG00000093701	Gm21970	0	0	0	0	0	0	0	0	0	0	0	0
ENSMUSG00000022969	Il10rb	49.1484	50.6486	49.4243	42.9291	41.57	41.1912	46.4054	47.9221	49.2599	42.3221	46.6466	45.2652
ENSMUSG00000022967	Ifnar1	37.3223	40.5919	38.2715	49.5985	49.8002	46.8874	52.3929	56.4704	50.4108	53.5795	54.7847	59.7712
ENSMUSG00000022965	Ifngr2	74.553	74.3391	77.1015	55.9889	56.887	52.4216	78.2245	76.5864	74.9079	57.9655	57.2856	59.6432
ENSMUSG00000022964	Tmem50b	17.1858	15.4407	14.7492	15.9582	14.8903	15.0237	52.5632	56.1523	54.5763	46.339	50.6827	54.7009
ENSMUSG00000039763	Dnajc28	4.56251	5.97533	5.07407	4.59448	4.16017	3.36366	5.50406	6.93098	5.93965	4.70479	4.41862	6.42106
ENSMUSG00000022962	Gart	151.16	159.826	152.317	137.58	137.215	138.309	155.553	154.22	147.721	144.378	138.052	139.643
ENSMUSG00000022961	Son	81.3097	91.9347	74.4165	93.4308	103.585	97.9119	100.987	109.592	100.042	108.273	99.3049	119.961
ENSMUSG00000022960	Donson	19.6728	18.5043	19.6105	17.8738	19.4047	19.0321	36.885	40.6619	41.5467	34.1822	34.7789	37.7374
ENSMUSG00000116933	Atp5o	0	0	0	0	0	0	0	0	0	0	0	0
ENSMUSG00000058240	Cryzl1	134.537	133.757	129.852	139.66	137.046	136.271	37.8088	38.1595	37.9113	32.3183	35.0639	33.7377
ENSMUSG00000022957	Itsn1	11.7139	12.279	11.2838	11.6144	11.8787	11.4767	12.9982	13.465	13.3135	12.6214	11.9895	13.1386
ENSMUSG00000022956	Atp5o	253.604	224.804	242.877	236.126	220.457	227.297	256.741	243.178	248.778	256.587	267.241	239.88
ENSMUSG00000039680	Mrps6	117.332	115.221	122.572	123.218	113.067	116.639	74.8635	77.7988	78.4471	79.4413	78.2777	83.5457
ENSMUSG00000116930	Gm49711	0.333183	0.0908093	0.240435	0	0.0795673	0.076266	0.359878	0.32659	0.272273	0.328636	0.101	0.361058
ENSMUSG00000089774	Slc5a3	6.9974	7.69189	6.36954	8.9859	8.8845	8.32092	6.3454	7.93094	6.42208	8.1238	7.21725	10.4775
ENSMUSG00000039672	Kcne2	0	0	0	0	0	0	0	0	0	0	0	0
ENSMUSG00000051989	Smim11	57.156	55.0854	62.1036	60.5109	54.39	55.516	93.6593	90.3217	103.833	96.675	106.987	92.9067
ENSMUSG00000051728	Fam243	0	0	0	0	0	0	0	0	0	0	0	0
ENSMUSG00000039639	Kcne1	0	0	0	0	0	0	0	0	0	0.0324137	0	0
ENSMUSG00000022951	Rcan1	26.3962	26.2391	29.6801	24.0299	22.8927	22.9773	86.4577	81.9731	86.3572	55.0773	55.7106	55.1686
ENSMUSG00000022949	Clic6	0	0	0	0	0	0	0	0	0	0	0	0
ENSMUSG00000022952	Runx1	6.74557	7.35404	5.24811	4.59932	5.52071	5.06647	5.3317	6.0496	5.55067	4.53963	4.12161	4.81617
ENSMUSG00000022948	Setd4	2.65079	2.82567	2.51273	2.45186	2.5884	2.85855	1.27252	1.05216	1.13391	1.41382	1.3333	1.08519
ENSMUSG00000051483	Cbr1	20.3464	20.6037	22.6406	20.5306	17.4604	19.0457	13.311	15.1875	16.6268	14.6028	15.996	13.758
ENSMUSG00000082815	Gm5678	0.11248	0	0.108226	0.113269	0.429782	0.308963	0.121492	0	0.122557	0	0.272775	0.121891
ENSMUSG00000022947	Cbr3	16.424	17.7219	18.9633	12.2135	11.0224	11.182	0	0	0	0	0	0
ENSMUSG00000022946	Dop1b	4.23971	3.8188	3.82246	4.28018	4.01933	4.14591	2.05323	2.37276	1.97813	2.15939	1.77405	2.0021
ENSMUSG00000039456	Morc3	44.0566	44.1288	40.4063	41.8581	42.1774	41.3357	31.073	34.8529	31.1757	33.191	29.5759	33.5989
ENSMUSG00000022945	Chaf1b	35.4922	33.1344	35.2569	42.0347	42.9559	43.4668	79.4011	71.9831	78.9905	68.8805	68.0421	62.0324
ENSMUSG00000047109	Cldn14	0	0.0540846	0	0.0999147	0.0947781	0	0.0535844	0	0.0540539	0.0489326	0	0
ENSMUSG00000062713	Sim2	0.0250223	0.0272794	0	0.0251976	0.0239022	0.091642	0.0810812	0.0327029	0	0.246808	0.42477	0.216926
ENSMUSG00000040820	Hlcs	11.3869	13.0851	11.3548	9.0947	9.5204	9.21209	10.586	10.829	10.5756	6.78327	6.31513	7.52946
ENSMUSG00000022941	Ripply3	0	0	0	0	0	0.0631648	0	0	0	0	0	0
ENSMUSG00000022940	Pigp	54.8028	54.4148	50.4796	51.3864	52.6544	49.1557	45.0124	44.0446	45.8701	42.5728	41.5722	41.4735
ENSMUSG00000040785	Ttc3	74.324	79.0973	70.93	70.9957	73.3857	68.9159	112.597	119.273	109.689	91.9421	90.2398	99.3547
ENSMUSG00000022898	Vps26c	86.1047	89.861	88.6548	67.2306	67.0962	66.2859	118.427	114.488	116.834	78.1544	78.0605	82.1276
ENSMUSG00000022897	Dyrk1a	51.1134	53.7423	49.4264	57.195	60.6253	57.1723	46.9128	46.0743	45.7617	46.9689	45.2918	47.5106
ENSMUSG00000043301	Kcnj6	0	0.0150853	0	0	0.0132178	0	0	0	0	0	0	0
ENSMUSG00000062609	Kcnj15	0	0.0182395	0	0	0	0	0	0	0	0	0	0
ENSMUSG00000040732	Erg	0.0609458	0.0332216	0.0293203	0.0306864	0	0.0558022	0	0.0398265	0	0	0	0
ENSMUSG00000022895	Ets2	18.8762	19.7422	17.7578	16.5611	18.6073	18.0695	12.691	11.6306	12.7823	13.9324	13.2943	14.0396
ENSMUSG00000022913	Psmg1	98.232	99.5535	106.69	99.87	96.2371	92.3881	93.2852	85.9661	88.1943	79.8384	77.8509	78.9436
ENSMUSG00000022914	Brwd1	9.00991	9.97025	8.33337	11.281	12.0741	11.6971	8.51109	8.99158	8.40975	10.7928	10.445	12.6815
ENSMUSG00000040681	Hmgn1	224.781	216.708	220.285	226.125	220.764	226.646	448.108	422.645	425.631	431.653	428.219	403.988
ENSMUSG00000023147	Get1	23.3822	22.7234	24.3125	20.7702	18.9402	18.4865	40.6127	42.2839	40.8105	39.6151	39.4056	43.4186
ENSMUSG00000045275	Lca5l	0.176486	0.227389	0.200685	0.0969399	0.229891	0.132211	0.0866484	0.0629069	0.122371	0.0158252	0.0778174	0.0521595
ENSMUSG00000040666	Sh3bgr	8.94735	8.06757	8.99728	9.07779	9.1252	9.48574	11.4808	8.61644	10.6285	8.36074	9.29921	8.74819
ENSMUSG00000074892	B3galt5	1.18326	1.12174	1.13851	1.46786	1.8183	1.83707	12.9844	13.1337	12.5563	19.5026	18.5063	19.2524
ENSMUSG00000000159	Igsf5	0	0.0456386	0	0.0421558	0	0.0383295	0	0.0547122	0.0456127	0	0	0
ENSMUSG00000117081	Gm49948	0	0	0	0	0	0	0	0	0	0	0	0
ENSMUSG00000000157	Itgb2l	0	0	0.0470046	0.0245974	0	0	0	0	0	0	0	0
ENSMUSG00000090223	Pcp4	0	0	0	0	0	0	0	0	0	0	0	0
ENSMUSG00000050272	Dscam	0.0120022	0	0.0230964	0.0120863	0.0229298	0	0	0	0	0	0	0
ENSMUSG00000040605	Bace2	20.8908	20.8919	21.4278	19.4459	19.5207	18.3185	112.085	129.848	113.855	127.544	140.133	151.258
ENSMUSG00000022938	Fam3b	0.990361	0.698626	0.280265	0.645312	0.667786	0.906779	0	0	0	0.0574614	0	0
ENSMUSG00000000385	Tmprss2	0	0	0	0	0	0	0	0	0	0	0	0
ENSMUSG00000005251	Ripk4	0.0294122	0	0.0565993	0	0	0	0	0	0	0	0	0
ENSMUSG00000014039	Prdm15	5.3233	5.30632	5.48907	5.57615	5.58285	4.76326	5.90058	6.71402	5.31345	4.73659	4.8862	6.06113
ENSMUSG00000045975	C2cd2	6.25528	5.48527	6.00559	6.66884	6.01425	5.83942	6.12487	6.68245	7.28978	5.09688	5.40831	5.95339
ENSMUSG00000046962	Zbtb21	26.7591	28.9729	26.9019	31.9161	33.8746	32.1333	15.541	17.9549	17.0032	18.5826	17.4262	18.5188
ENSMUSG00000080717	B230307C23Rik	2.17918	2.59778	2.29271	2.60463	2.568	2.75981	3.43168	3.24735	3.43955	3.49535	2.91401	4.1271
ENSMUSG00000116673	A630089N07Rik	3.72685	3.81925	4.11182	5.40428	5.22138	4.891	5.60879	8.05308	5.92865	6.51875	6.38683	8.07731
ENSMUSG00000046201	Scaf8	55.974	58.9902	53.8395	60.4104	61.8432	59.5236	61.1557	65.446	61.379	68.1195	64.8058	70.2353
ENSMUSG00000023800	Tiam2	2.5781	2.95525	2.40879	2.71303	3.17537	2.80833	2.1937	2.14518	2.02324	2.4775	2.141	2.30869
ENSMUSG00000036983	Tfb1m	24.9342	22.7804	23.7939	20.4526	20.4075	19.266	11.4429	11.857	12.8824	7.79383	8.12624	8.02361
ENSMUSG00000091530	Cldn20	0.320058	0.174464	0	0.16115	0	0.439569	0.17285	0.20915	0	0	0	0
ENSMUSG00000023802	Nox3	0.117878	0.0642557	0.170129	0.296761	0.112602	0.21586	0	0	0	0	0	0
ENSMUSG00000069729	Arid1b	24.6528	27.3335	24.0752	23.5763	25.2148	24.2224	26.7638	28.5938	25.4456	42.1919	39.0709	44.9283
ENSMUSG00000004945	Tmem242	149.948	137.147	158.272	148.914	141.039	145.769	162.521	149.01	161.376	147.845	146.543	139.066
ENSMUSG00000101959	Ldhal6b	0.219278	0.557802	0.210984	0.44163	0.69821	0.33462	0.0789489	0	0.159281	0.216286	0	0.316832
ENSMUSG00000034265	Zdhhc14	9.47072	8.3423	10.2681	10.4355	9.44012	8.23157	4.5588	4.57439	3.62665	4.02766	5.36737	4.7225
ENSMUSG00000002365	Snx9	102.699	108.143	105.557	97.1259	97.2094	94.0851	88.4705	93.9213	90.3274	108.267	106.505	113.285
ENSMUSG00000023805	Synj2	15.7884	18.1374	16.0196	11.6534	11.8041	11.9519	13.0328	14.1812	11.9054	10.5776	9.0885	11.3056
ENSMUSG00000015659	Serac1	2.83897	3.79962	3.77537	4.50911	3.94658	4.16323	8.72562	10.1357	9.55653	8.7877	7.33257	9.32952
ENSMUSG00000034345	Gtf2h5	86.8789	87.6366	89.5767	94.6059	94.2961	91.5627	77.3266	73.1552	77.3773	79.1263	79.1331	75.977
ENSMUSG00000034377	Tulp4	16.8017	18.8147	15.4626	28.0891	31.9484	27.9499	22.9692	23.9393	21.8127	28.1534	24.5297	30.652
ENSMUSG00000038141	Tmem181a	34.3891	35.0116	34.3765	33.9479	33.9591	33.0228	23.2936	24.0535	23.691	21.7328	22.3356	22.4087
ENSMUSG00000092074	Dynlt1a	4.48021	3.53507	3.92968	3.93831	3.4521	3.05958	10.6408	11.4197	13.1074	12.0364	12.0955	9.65642
ENSMUSG00000096255	Dynlt1b	3.69872	1.79216	2.63616	3.31079	4.31831	2.75942	2.51541	2.86462	3.8808	4.99944	3.98655	4.75042
ENSMUSG00000000579	Dynlt1c	0.44742	0.945071	1.45292	1.04191	0.667801	0.947338	0.966534	0.986775	1.15782	1.51701	1.11894	1.09092
ENSMUSG00000095677	Dynlt1f	6.95973	6.95258	7.73317	7.47769	7.84432	7.62551	18.4631	16.4033	20.4651	21.4559	20.5855	18.1765
ENSMUSG00000041831	Sytl3	0.0417302	0.0227472	0.0401517	0.0420226	0.0199311	0.0382083	0	0	0.0227342	0.0823212	0	0.0452214
ENSMUSG00000052397	Ezr	132.842	135.236	124.513	333.56	345.024	334.53	148.756	150.039	153.068	178.843	169.291	177.354
ENSMUSG00000023806	Rsph3b	6.95309	5.7684	8.35445	5.80638	6.51225	5.5899	6.924	7.18121	5.98686	6.08873	5.34645	6.65268
ENSMUSG00000052031	Tagap1	21.7451	23.2085	19.9116	24.6577	26.2265	26.686	15.8391	14.9263	16.5254	17.5732	16.5624	17.8218
ENSMUSG00000094724	Rnaset2b	1.35136	1.4991	1.34586	1.2892	1.17763	1.28072	0.921868	1.05349	1.11077	1.14584	1.23612	1.00197
ENSMUSG00000116876	Gm49721	0.0404671	0.0441173	0.0778728	0.122252	0.0386557	0.111155	0.0437093	0	0.0440922	0	0	0
ENSMUSG00000094083	Gm1604b	0	0	0	0	0	0	0	0	0	0	0	0
ENSMUSG00000023809	Rps6ka2	7.90714	8.78195	7.31269	7.91991	8.19022	8.083	5.59087	5.13253	5.35152	4.6148	3.85051	4.09507
ENSMUSG00000071322	Tcp10a	0	0	0	0	0.0313327	0	0	0	0	0	0	0
ENSMUSG00000079722	Ttll2	0	0	0	0	0.122888	0	0	0	0	0	0	0
ENSMUSG00000116672	Gm49630	0	0	0	0	0	0	0	0	0	0	0	0
ENSMUSG00000056133	Unc93a2	0.0717277	0.0781978	0.0690146	0.216691	0.0342585	0.197023	0	0	0	0	0.0434866	0
ENSMUSG00000071984	Fndc1	0.010701	0	0.0102963	0.010776	0	0.0097979	0	0	0	0	0	0
ENSMUSG00000033450	Tagap	0.205751	0.261696	0.0989844	0.207193	0.360326	0.219785	0.111118	0.224089	0.149456	0.0676477	0.0831611	0.0743217
ENSMUSG00000073471	Rsph3a	5.64189	6.60925	7.28294	6.17547	6.6279	5.87162	4.2771	4.94631	4.12366	3.49102	2.88939	3.94936
ENSMUSG00000116988	Gm49673	0.0404671	0.0441173	0	0	0	0	0	0	0	0	0	0.0438527
ENSMUSG00000095687	Rnaset2a	0.947823	1.03332	1.06397	1.04991	0.995936	1.21496	1.53564	1.85814	1.5491	1.62047	1.49406	1.43797
ENSMUSG00000069135	Fgfr1op	41.9788	42.2892	38.3372	42.7507	44.2784	39.763	45.6837	44.4287	45.5672	40.6521	37.9603	40.8361
ENSMUSG00000040899	Ccr6	0	0	0	0	0	0	0	0	0	0	0	0
ENSMUSG00000023861	Mpc1	37.1341	37.3866	34.8997	37.0878	39.2517	35.2542	49.2051	50.4551	47.5358	48.0858	53.2079	56.0183
ENSMUSG00000073468	Sft2d1	27.1287	27.6591	26.3015	22.8756	27.6266	24.8076	25.6906	27.4816	26.1411	30.2264	28.1716	29.0621
ENSMUSG00000055945	Prr18	0.231114	0.157476	0.166779	0.232733	0.0827883	0.158707	0.343242	0.151027	0.377727	0.11398	0.105089	0.0626124
ENSMUSG00000058159	T2	0.0369039	0.0804655	0.035508	0.0371625	0.105756	0.0675788	0.239164	0.337621	0.20105	0.218402	0.0447477	0.159966
ENSMUSG00000062327	T	0	0.0497392	0.0438981	0	0.0435816	0	0.0985583	0	0.0497109	0	0	0.0988816
ENSMUSG00000023868	Pde10a	2.02213	2.4196	1.74	5.90195	4.43642	4.0642	0.0177572	0.0107432	0.044782	0.00810783	0.00996716	0.0445387
ENSMUSG00000099104	Gm17087	0.192209	0.314321	0.184939	0.193556	0.367211	0	0.311414	0.376812	0.418856	0.284379	0.116531	0.312435
ENSMUSG00000023873	1700010I14Rik	9.2624	9.94718	9.22242	7.1463	7.52723	8.31193	4.08144	3.79426	3.51468	2.72716	2.3468	3.29584
ENSMUSG00000072968	Gm17728	0	0	0	0	0	0	0	0	0	0	0	0
ENSMUSG00000046173	Pabpc6	0	0	0	0	0	0	0	0	0	0	0	0
ENSMUSG00000062078	Qk	66.8481	73.6622	57.9118	76.8457	85.4197	78.5348	72.7967	78.4016	75.3818	81.0188	76.7221	86.5046
ENSMUSG00000037196	Pacrg	3.22501	3.66241	3.94342	2.97697	3.85081	3.93711	1.59656	1.40498	1.31772	1.45796	1.87377	1.16494
ENSMUSG00000023826	Prkn	1.42631	0.991571	1.04418	0.97835	1.00704	1.1072	0.178618	0.135081	0.213968	0.142723	0.21305	0.235205
ENSMUSG00000023827	Agpat4	14.7421	14.665	14.5607	14.3335	15.0534	15.4313	18.6686	16.6607	19.3861	20.7892	18.0177	16.7806
ENSMUSG00000014426	Map3k4	10.2911	10.0997	10.95	6.63374	6.05487	5.98412	31.4645	33.3403	29.8525	20.5674	20.2775	23.9231
ENSMUSG00000059481	Plg	0.0569222	0	0.0273845	0	0	0	0	0.0371972	0	0	0	0
ENSMUSG00000023828	Slc22a3	0.0234033	0	0	0	0	0	0	0	0	0	0	0
ENSMUSG00000040966	Slc22a2	0.0850738	0.139121	0.0409279	0.0428349	0.0812657	0.194735	0	0	0	0	0	0
ENSMUSG00000023829	Slc22a1	0.157171	0.285581	0.201635	0.105515	0.150136	0.287813	0.113176	0	0.228335	0.103351	0	0
ENSMUSG00000023830	Igf2r	61.388	69.8324	57.5156	70.3195	73.0888	70.1082	140.101	144.193	130.77	136.601	128.577	149.23
ENSMUSG00000068037	Mas1	0	0.0439489	0	0	0	0	0	0	0	0	0	0
ENSMUSG00000059408	Mrgprh	0	0	0	0	0	0	0	0.0710076	0	0	0	0
ENSMUSG00000073460	Pnldc1	0.0794128	0.21644	0.152818	0	0.151716	0.254488	0.257326	0.415154	0.302844	0.234987	0.192584	0.344227
ENSMUSG00000057388	Mrpl18	96.0242	94.4726	102.787	90.6107	88.0454	84.9457	241.464	224.338	232.96	203.958	208.592	200.911
ENSMUSG00000068039	Tcp1	428.902	425.125	412.719	423.745	425.85	430.117	538.631	515.327	512.99	526.5	514.156	497.733
ENSMUSG00000062480	Acat3	0.0435184	0.0474438	0.125617	0	0	0.159382	0.47005	0.341258	0.142251	0.472168	0.474912	0.330115
ENSMUSG00000023832	Acat2	13.6176	15.7964	14.1411	12.4169	12.4528	13.0765	102.915	100.273	98.5696	99.7549	107.831	106.042
ENSMUSG00000060475	Wtap	46.3182	44.6726	44.7126	37.7398	38.0119	38.4468	51.0882	52.9797	54.3908	49.8378	48.8249	49.0392
ENSMUSG00000006818	Sod2	33.9294	33.4577	33.5497	32.4774	33.0558	32.0805	34.1172	34.5925	33.9562	36.9847	35.8688	37.0196
ENSMUSG00000071311	Gpr31b	0	0	0	0	0	0	0	0	0	0	0	0
ENSMUSG00000055602	Tcp10b	0.0627005	0.0341782	0	0	0	0	0	0	0	0.0309224	0	0
ENSMUSG00000067049	Unc93a	0.0352651	0	0.0678624	0	0.0673732	0.0968667	0	0	0	0	0	0.0382155
ENSMUSG00000073458	Smok2a	0	0	0	0	0	0	0	0	0	0	0	0
ENSMUSG00000073457	Smok2b	0	0	0	0	0	0	0	0	0	0	0	0
ENSMUSG00000052469	Tcp10c	0.0402205	0	0	0	0	0.0368261	0	0	0	0	0	0
ENSMUSG00000038347	Tcte2	3.03836	2.99696	2.80742	2.47686	2.4647	2.62738	3.02133	3.05702	3.28427	3.06824	2.33914	3.29255
ENSMUSG00000068036	Afdn	43.5775	45.5901	38.5039	40.7101	42.8287	40.1713	76.2162	83.0639	73.7408	77.4596	69.349	85.4453
ENSMUSG00000067941	Gm7168	0	0.0718317	0	0	0	0	0	0	0	0	0	0
ENSMUSG00000101307	Gm7356	0	0	0	0	0	0	0	0	0	0	0	0
ENSMUSG00000101361	Gm7358	0	0	0	0	0	0	0	0	0	0	0	0
ENSMUSG00000048826	Dact2	0	0.102231	0	0.0314765	0	0	0	0	0	0	0	0
ENSMUSG00000023886	Smoc2	0.0151948	0.0331308	0	0	0	0	0	0	0	0	0	0
ENSMUSG00000023885	Thbs2	0.618361	0.756351	0.696552	0.622694	0.69153	0.800929	0	0	0	0	0	0
ENSMUSG00000046991	Wdr27	0.518558	0.383619	0.694956	0.317045	0.318437	0.271311	0.100019	0.0726138	0.100895	0.12787	0.157194	0.0802774
ENSMUSG00000050088	1600012H06Rik	23.8877	23.5606	24.7735	20.4065	20.7051	18.9359	39.2739	43.0376	41.4696	34.2198	36.5853	38.4993
ENSMUSG00000023883	Phf10	188.734	195.894	176.839	181.118	195.972	188.963	51.585	52.0244	51.2407	47.7427	46.4162	44.6735
ENSMUSG00000116780	Gm3417	0.564054	1.22987	0.407039	0.568006	0.404104	0.51645	0	0.184297	0	0.417266	0.170985	0
ENSMUSG00000116953	9030025P20Rik	0.607461	0.9214	0.762371	0.292561	0.706416	0.652924	0.427912	0.345183	0.287774	0.390763	0.3843	0.429315
ENSMUSG00000079710	Gm3448	0	0	0	0	0	0	0	0	0	0	0	0
ENSMUSG00000116895	Gm3435	0.615496	1.14073	0.651436	0.805751	0.646739	1.1271	0.265924	0.321769	0.0670634	0.182129	0.597054	0.133398
ENSMUSG00000079707	Tcte3	1.31658	0	0.844521	0.736559	0.698693	0.267882	0.316014	0.191189	0	0.14429	0.17738	0.317051
ENSMUSG00000036552	Ermard	3.96418	3.63854	3.82825	3.85987	3.7032	3.50952	2.94373	2.70478	2.38197	1.91191	1.48444	1.9426
ENSMUSG00000014773	Dll1	0	0.0545846	0.168611	0.0504191	0.0239136	0.0458427	0	0	0.0545536	0.0246925	0	0
ENSMUSG00000014763	Fam120b	26.794	26.5754	24.9646	25.465	26.0057	23.6635	19.4669	19.734	19.0445	18.4386	17.8789	19.7502
ENSMUSG00000014769	Psmb1	157.613	153.887	162.621	155.685	149.262	151.172	209.343	204.58	209.675	213.842	213.66	206.991
ENSMUSG00000014767	Tbp	7.49976	7.63344	7.73259	7.01958	7.06745	7.02353	10.1594	10.1577	10.9011	9.82995	9.69755	10.218
ENSMUSG00000014771	Pdcd2	66.2676	69.2572	69.035	60.3471	58.6905	62.2854	38.6162	37.9045	34.4083	29.9783	30.6034	29.035
ENSMUSG00000051977	Prdm9	1.98587	1.73735	1.69845	1.45664	1.56911	1.75093	0	0.0320424	0.0267133	0.072547	0	0
ENSMUSG00000023852	Chd1	55.1045	57.5137	50.7363	61.369	66.5783	60.8663	56.0661	61.9837	54.2216	68.5797	60.7079	70.4634
ENSMUSG00000048027	Rgmb	13.3728	13.9034	14.1126	11.5942	10.7219	11.3111	12.6592	14.2017	14.6158	15.2008	14.2112	16.1184
ENSMUSG00000096696	Zfp960	1.90091	3.15173	2.21005	2.1535	1.96713	1.95804	3.07981	3.57131	3.88349	2.57807	3.55344	4.42029
ENSMUSG00000095990	Zfp97	2.7546	2.61696	2.23391	2.41725	3.27032	3.02654	3.44284	3.70298	3.64451	3.95906	4.05581	4.43493
ENSMUSG00000116564	Riok2	91.2715	95.3401	77.6299	85.5314	93.6827	97.018	66.8856	58.6898	63.3096	60.8953	59.0823	57.0763
ENSMUSG00000047786	Lix1	0.123027	0.0670624	0	0	0	0.0563222	0	0	0.0335122	0	0.0372941	0
ENSMUSG00000023845	Lnpep	27.271	30.9765	22.6901	24.3414	28.8821	26.1728	35.5859	40.3069	35.3362	38.3889	36.3179	45.0976
ENSMUSG00000092120	Vmn2r90	0	0	0	0	0	0	0	0	0	0	0	0
ENSMUSG00000080316	Spaca6	1.09101	0.961317	0.891565	0.677255	0.685267	0.656835	1.03314	0.918045	1.05848	0.751812	0.761123	0.615439
ENSMUSG00000003665	Has1	0	0	0.0224931	0	0.022331	0	0	0	0	0	0	0
ENSMUSG00000045551	Fpr1	0	0	0	0	0	0	0	0	0	0	0	0
ENSMUSG00000052270	Fpr2	0	0	0	0	0	0	0	0	0	0	0	0
ENSMUSG00000079700	Fpr3	0	0	0	0	0	0	0	0	0	0	0	0
ENSMUSG00000048062	Fpr-rs4	0	0	0	0	0	0	0	0	0	0	0	0
ENSMUSG00000094396	Vmn2r124	0	0	0	0	0	0	0	0	0	0	0	0
ENSMUSG00000091206	Vmn2r91	0	0	0	0	0	0	0	0	0	0	0	0
ENSMUSG00000091350	Vmn2r92	0	0	0	0	0	0	0	0	0	0	0	0
ENSMUSG00000090417	Vmn2r94	0	0	0	0	0	0	0	0	0	0	0	0
ENSMUSG00000079698	Vmn2r93	0	0	0	0	0	0	0	0	0	0	0	0
ENSMUSG00000091631	Vmn2r95	0	0	0	0	0	0	0	0	0	0	0	0
ENSMUSG00000091679	Vmn2r96	0	0	0	0	0	0	0	0	0	0	0	0
ENSMUSG00000091491	Vmn2r97	0	0	0	0	0	0	0	0	0	0	0	0
ENSMUSG00000096717	Vmn2r98	0	0	0	0	0	0	0	0	0	0	0	0
ENSMUSG00000090304	Vmn2r99	0	0	0	0	0	0	0	0	0	0	0	0
ENSMUSG00000091859	Vmn2r100	0	0	0	0	0	0	0	0	0	0	0	0
ENSMUSG00000094892	Vmn2r101	0	0	0	0	0	0	0	0	0	0	0	0
ENSMUSG00000095961	Vmn2r102	0	0	0	0	0.00578837	0	0	0	0	0	0	0
ENSMUSG00000091771	Vmn2r103	0	0	0	0	0	0	0	0	0	0	0	0
ENSMUSG00000090315	Vmn2r104	0	0	0	0	0	0	0	0	0	0	0	0
ENSMUSG00000071276	Fpr-rs7	0	0	0	0	0	0	0	0	0	0	0	0
ENSMUSG00000071275	Fpr-rs6	0	0	0	0	0	0	0	0	0	0	0	0
ENSMUSG00000091670	Vmn2r105	0	0	0	0	0	0	0	0	0	0	0	0
ENSMUSG00000091656	Vmn2r106	0	0	0	0	0	0	0	0	0	0	0	0
ENSMUSG00000056910	Vmn2r107	0	0	0.00987504	0	0	0	0	0	0	0	0	0
ENSMUSG00000091151	Vmn1r224	0.0152585	0	0	0	0	0	0	0	0	0	0	0
ENSMUSG00000091805	Vmn2r108	0	0.0132215	0	0	0	0.0222081	0	0	0.013214	0	0	0.0262844
ENSMUSG00000043537	Vmn1r225	0	0	0	0	0	0	0	0	0	0	0	0
ENSMUSG00000090572	Vmn2r109	0	0	0	0	0	0	0	0	0	0	0	0
ENSMUSG00000091259	Vmn2r110	0	0	0	0	0	0.0106223	0	0	0	0.011443	0	0.012572
ENSMUSG00000060701	Fpr-rs3	0	0	0	0	0	0	0	0	0	0	0	0
ENSMUSG00000042848	Vmn1r226	0	0	0	0	0	0	0	0	0	0	0	0
ENSMUSG00000067951	Vmn1r227	0	0	0	0	0	0	0	0	0	0	0	0
ENSMUSG00000060245	Vmn1r228	0	0	0	0	0	0	0	0	0	0	0	0
ENSMUSG00000117148	Vmn1r229	0	0	0	0	0	0	0	0	0	0	0	0
ENSMUSG00000045417	Vmn1r230	0	0	0	0	0	0	0	0	0	0	0	0
ENSMUSG00000050933	Vmn1r231	0	0	0	0	0	0	0	0	0	0	0	0
ENSMUSG00000062165	Vmn1r232	0	0	0	0	0	0	0	0	0	0	0	0
ENSMUSG00000007564	Ppp2r1a	299.022	312.525	311.695	305.295	303.975	307.75	405.488	394.125	401.821	420.467	403.24	408.261
ENSMUSG00000045575	Vmn1r233	0	0	0	0	0	0	0	0	0	0	0	0
ENSMUSG00000067942	Zfp160	8.3538	8.85124	8.36272	8.81152	8.77926	8.33434	10.5296	10.1313	10.9098	10.4699	9.73773	11.5028
ENSMUSG00000057203	Vmn1r234	0	0	0	0	0	0	0	0	0	0	0	0
ENSMUSG00000050102	Vmn1r235	0	0	0	0	0	0	0	0	0	0	0	0
ENSMUSG00000054142	Vmn1r236	0	0	0	0	0	0	0	0	0	0	0	0
ENSMUSG00000058030	Vmn1r237	0	0	0	0	0	0	0	0	0	0	0	0
ENSMUSG00000062743	Zfp677	10.4279	9.82907	9.68511	7.43821	8.12803	7.19405	7.7436	8.94389	7.69309	7.46421	6.27828	7.25892
ENSMUSG00000023882	Zfp54	4.06514	3.74062	3.22958	3.75562	2.95691	3.48303	5.11593	6.1903	5.4452	3.86251	5.51706	3.96068
ENSMUSG00000023892	Zfp51	15.9208	17.849	15.6345	15.2473	15.2866	15.1032	15.4236	15.6058	17.7941	12.2228	14.7273	14.407
ENSMUSG00000057409	Zfp53	5.41018	5.86062	5.66972	5.96861	6.02385	5.23754	10.459	12.8356	12.6908	10.5367	9.44319	11.763
ENSMUSG00000051341	Zfp52	4.53988	5.4225	3.56519	6.3197	6.56878	6.66301	8.36499	8.5947	8.11094	5.33399	6.67864	7.23486
ENSMUSG00000067931	Zfp948	23.4576	26.8761	22.5703	26.5096	30.2826	30.813	46.3724	47.5224	47.473	47.4141	45.3937	46.1792
ENSMUSG00000035868	Zfp983	4.77881	3.7289	4.43467	3.29777	3.22092	2.82076	4.19224	4.47025	4.33469	1.91415	2.64725	3.62766
ENSMUSG00000067929	Gm10226	8.69804	9.48263	5.18083	11.6787	12.2652	10.2394	9.8423	14.0745	13.0876	8.57933	11.049	10.3234
ENSMUSG00000067928	Zfp760	16.7124	17.7821	14.1486	17.1074	19.2482	17.8522	10.5977	12.7577	11.2647	10.346	9.46286	12.8351
ENSMUSG00000061544	Zfp229	8.36485	8.87291	6.16982	6.99541	8.69719	7.62126	11.0108	10.4221	10.7489	10.4401	10.0929	10.8242
ENSMUSG00000069743	Zfp820	0	0	0.027333	0.0286066	0	0.02601	0.0306835	0	0.0309523	0.0560396	0.0688908	0
ENSMUSG00000078546	Zfp995	11.2056	11.4165	9.04893	7.82497	8.44212	8.79416	11.2388	11.812	9.30239	8.32236	7.6024	9.2157
ENSMUSG00000071267	Zfp942	16.7697	18.5451	16.29	16.5232	17.6689	17.1933	14.8377	18.6624	17.9875	15.2532	13.4667	15.1258
ENSMUSG00000053347	Zfp943	19.8615	19.8968	16.1375	16.445	18.4454	15.8414	12.4426	12.3733	12.8883	10.4482	10.2754	12.7943
ENSMUSG00000063383	Zfp947	2.02265	3.00695	2.0523	1.29616	1.65108	1.3132	4.1708	4.71024	4.1272	1.84995	3.03225	2.6701
ENSMUSG00000096433	Zfp994	13.2835	14.7883	13.0933	11.9605	11.4696	10.9145	11.9409	13.5438	12.022	10.5202	9.6274	11.5815
ENSMUSG00000117284	Gm7072	28.0617	30.5267	22.3783	24.9825	27.2993	24.747	27.9456	28.8078	27.8261	24.59	23.7409	28.4985
ENSMUSG00000033972	Zfp944	21.6625	21.5072	18.6895	18.1468	14.4234	16.3954	18.2759	23.2048	22.2804	16.6894	15.1805	18.0892
ENSMUSG00000044501	Zfp758	16.1589	16.997	14.8301	13.5899	16.3177	15.6406	12.5819	14.0174	14.1239	11.9801	12.9618	11.892
ENSMUSG00000071266	Zfp946	7.62603	7.59097	7.13456	6.58674	7.14071	6.12688	7.651	8.39106	8.67047	5.02454	4.64174	5.81423
ENSMUSG00000095093	Vmn2r111	0	0	0	0	0	0	0	0	0	0	0	0
ENSMUSG00000094921	Vmn2r112	0	0	0	0	0	0	0	0	0	0	0	0
ENSMUSG00000059142	Zfp945	11.815	12.7676	9.91965	11.3228	13.5275	12.4625	4.27258	4.5728	5.35075	4.67995	4.79642	5.15291
ENSMUSG00000092111	Vmn2r113	0	0	0	0	0	0	0	0	0	0	0	0
ENSMUSG00000095658	Vmn2r-ps130	0	0	0	0	0	0	0	0	0	0	0	0
ENSMUSG00000002617	Zfp40	5.11364	4.88125	4.08128	3.96296	4.02935	3.49537	8.50137	10.1635	9.32046	7.01955	7.4292	8.04406
ENSMUSG00000091945	Vmn2r114	0	0	0	0	0	0	0	0	0	0	0	0
ENSMUSG00000091076	Vmn2r115	0	0	0	0	0	0	0	0	0	0	0	0
ENSMUSG00000090966	Vmn2r116	0	0	0	0	0	0	0	0	0	0	0	0
ENSMUSG00000091407	Vmn2r117	0	0	0	0	0	0	0	0	0	0	0	0
ENSMUSG00000071256	Zfp213	27.4861	27.6505	29.4354	28.6687	26.8192	24.2303	37.036	37.7217	33.1189	32.7349	30.6105	33.5781
ENSMUSG00000062012	Zfp13	12.1868	12.5914	12.9138	10.1466	9.54891	9.5903	15.7442	13.4812	14.103	14.2989	12.1211	11.3506
ENSMUSG00000023902	Zscan10	0.0739629	0.120952	0.0355826	0	0.105978	0.0338604	0	0	0	0	0	0
ENSMUSG00000023903	Mmp25	0.0199169	0.0217134	0	0	0	0.0364719	0	0	0	0	0	0
ENSMUSG00000043782	Bicdl2	0.0380884	0.0415241	0.0366477	0	0.0363835	0.0348739	0	0	0	0	0	0
ENSMUSG00000041319	Thoc6	58.4398	55.9817	62.4993	58.6918	56.1227	53.6986	46.5109	42.9242	43.2263	41.4962	42.0362	43.1609
ENSMUSG00000023904	Hcfc1r1	128.771	122.238	126.659	115.907	115.109	109.828	87.6449	85.7339	89.7342	90.0407	96.1179	90.2024
ENSMUSG00000023905	Tnfrsf12a	494.092	485.557	508.12	416.959	433.54	443.232	211.924	194.983	207.288	129.467	124.025	121.801
ENSMUSG00000023906	Cldn6	0	0	0	0	0	0	0	0	0.0668685	0	0.0744149	0
ENSMUSG00000066720	Cldn9	0	0.0797964	0	0	0	0.134034	0.0790584	0.382644	0.159502	0.0721951	0.0887513	0.0793177
ENSMUSG00000043747	1520401A03Rik	0.0256918	0.0560186	0.0988801	0.129359	0.319043	0.164665	0	0.0671558	0.0279934	0.0253412	0	0
ENSMUSG00000023908	Pkmyt1	25.8322	24.8435	29.3463	25.1665	25.2021	28.6426	35.073	36.4516	35.7594	36.8611	36.174	38.9582
ENSMUSG00000023909	Paqr4	6.0719	6.14055	5.72692	4.30425	4.84614	4.02329	64.8503	61.8669	64.7656	55.1621	56.9138	54.5871
ENSMUSG00000040680	Kremen2	0	0	0	0	0	0	0	0	0	0	0.0603241	0
ENSMUSG00000040097	Flywch1	78.8305	78.0327	81.7804	67.7398	68.3961	69.4347	98.036	94.5822	97.3304	81.4177	78.2338	75.2304
ENSMUSG00000023911	Flywch2	25.0262	21.9656	26.6304	20.8233	22.2852	26.1182	1.48901	1.24734	1.84869	1.46434	1.54299	1.60881
ENSMUSG00000039218	Srrm2	94.2035	103.992	82.9167	118.758	124.947	123.521	124.883	133.309	127.877	146.621	139.646	168.35
ENSMUSG00000055839	Elob	447.408	451.607	496.925	471.008	434.958	456.687	413.973	402.564	403.853	408.737	441.734	413.939
ENSMUSG00000049620	Prss33	0	0	0	0	0	0	0	0	0	0	0	0
ENSMUSG00000024114	Prss41	0	0	0	0	0	0	0	0	0	0	0	0
ENSMUSG00000048992	Prss32	0.0575267	0	0	0.0579298	0	0.105343	0.0621357	0	0	0	0	0.0623396
ENSMUSG00000024116	Prss21	0	0	0	0	0	0	0	0	0	0	0	0
ENSMUSG00000096445	Dcpp1	0	0	0	0	0	0	0	0	0	0	0.207566	0
ENSMUSG00000096278	Dcpp2	0	0	0	0	0	0	0	0	0	0	0	0
ENSMUSG00000057417	Dcpp3	0	0	0	0	0	0	0	0	0	0	0	0
ENSMUSG00000024128	Sbp	0	0	0	0	0	0	0	0	0	0	0	0
ENSMUSG00000024125	Sbpl	0	0	0	0	0	0	0	0	0	0	0	0
ENSMUSG00000024124	Prss30	0	0	0	0	0	0	0	0	0	0	0	0
ENSMUSG00000045027	Prss22	0	0	0	0	0	0	0	0	0	0	0	0.0864467
ENSMUSG00000050762	Prss27	0.0842929	0	0	0.169767	0	0	0	0	0	0	0	0
ENSMUSG00000016946	Kctd5	71.5831	73.4096	73.8341	68.0357	70.7592	68.4974	75.2386	72.7202	71.7943	64.0985	63.7937	63.6716
ENSMUSG00000024122	Pdpk1	29.7878	33.2329	25.2225	30.7065	33.0676	30.148	24.1203	28.3021	23.6686	24.2557	22.955	28.7421
ENSMUSG00000036820	Amdhd2	38.853	39.8716	42.0772	34.271	33.7775	33.3275	27.281	26.8608	27.52	29.1549	29.9607	28.1212
ENSMUSG00000024121	Atp6v0c	191.825	189.154	201.296	198.763	204.138	194.725	130.735	128.208	129.908	139.95	137.227	137.455
ENSMUSG00000036473	Tbc1d24	8.43027	10.4152	8.53893	7.48256	7.73457	7.57187	12.9453	14.1959	11.6063	9.09438	9.00981	11.1152
ENSMUSG00000117406	Ntn3	1.52981	1.87065	1.98912	1.31153	1.46133	1.76034	2.99215	3.0261	2.50029	2.58965	2.45658	2.4643
ENSMUSG00000024118	Tedc2	13.2904	13.4059	13.9031	10.5484	9.57103	11.0315	33.1377	33.441	30.5859	27.6064	27.7623	28.1764
ENSMUSG00000072082	Ccnf	9.50572	9.01978	10.1103	8.23602	8.20065	7.01733	63.9732	58.5957	65.2567	57.498	56.0544	53.8968
ENSMUSG00000035435	Abca17	0.056866	0.103326	0.200622	0.190882	0.217282	0.0347112	0.040948	0.0247737	0	0	0.0229842	0.0410824
ENSMUSG00000024130	Abca3	18.0839	19.8257	17.9419	20.2529	20.2235	18.9408	23.841	25.3429	23.1782	22.1825	21.8593	25.1524
ENSMUSG00000034681	Rnps1	53.7873	56.2154	52.3866	53.2314	55.2926	57.8045	75.4168	73.8485	74.373	80.199	76.6761	79.0102
ENSMUSG00000024132	Eci1	119.424	119.477	130.673	120.91	113.177	115.983	66.829	64.9633	67.9555	64.113	68.1585	67.0482
ENSMUSG00000024136	Dnase1l2	0.998118	1.18707	1.4842	1.46198	1.60351	1.53698	1.1761	1.83815	1.08753	0.536998	1.15525	1.08162
ENSMUSG00000024137	E4f1	14.5829	13.6197	14.8311	13.7045	13.794	14.0698	12.6985	13.3476	13.3532	15.0164	12.4123	14.5675
ENSMUSG00000043445	Pgp	44.1666	42.6028	50.4943	38.1782	38.9242	34.1083	97.4243	86.4583	89.0088	87.0509	82.4741	81.2006
ENSMUSG00000024142	Mlst8	21.6716	22.5619	22.1808	16.6913	16.6067	17.0733	24.0252	23.4682	23.7168	22.8321	21.8596	21.1362
ENSMUSG00000045744	Bricd5	0.529684	0.692956	0.917368	0.320038	0.40478	0.581978	0.343273	1.24609	0.923416	1.1494	0.770721	1.0332
ENSMUSG00000033597	Caskin1	0.44671	0.532661	0.523835	0.562301	0.426715	0.460136	0	0	0	0	0.0169268	0.0151276
ENSMUSG00000052752	Traf7	61.6591	68.5936	68.1705	63.3228	64.277	63.2899	89.7185	93.8203	87.1141	83.3136	80.6532	87.9662
ENSMUSG00000079657	Rab26	0	0	0	0	0	0.0339079	0.0400004	0	0	0.0365279	0	0
ENSMUSG00000032855	Pkd1	17.4788	19.2538	16.6601	18.3037	18.6546	17.714	20.1173	20.0063	19.0909	17.7428	17.6861	21.6029
ENSMUSG00000002496	Tsc2	38.9649	40.0259	38.8115	41.3275	40.9229	41.145	35.8727	37.3939	37.9575	36.5596	33.6412	37.8583
ENSMUSG00000041429	Nthl1	13.8338	13.4719	14.8435	12.2481	11.1359	11.3143	5.54037	7.26253	6.26635	4.98274	5.51286	6.52708
ENSMUSG00000002504	Slc9a3r2	21.9541	21.1493	24.1194	18.3295	15.5569	17.5795	27.076	27.2321	27.0087	19.4102	19.4087	18.6866
ENSMUSG00000071230	Npw	0	0	0	0	0	0	0	0	0	0	0	0
ENSMUSG00000041130	Zfp598	112.208	118.93	119.392	111.602	107.859	112.769	74.1015	80.7678	74.3962	73.7133	68.3906	79.7515
ENSMUSG00000007021	Syngr3	1.58097	1.00079	0.9814	1.28391	1.16919	1.12068	0.771191	0.533226	0.72238	0.100606	0.123678	0.497392
ENSMUSG00000040888	Gfer	78.0663	71.3793	79.4863	71.367	72.1751	73.0383	47.6063	43.868	39.8733	41.6056	43.3973	39.3489
ENSMUSG00000019320	Noxo1	1.26196	1.33758	1.51778	1.1649	0.971075	1.02707	1.0223	0.962103	1.22223	0.829824	0.807598	0.94968
ENSMUSG00000040688	Tbl3	53.7569	53.4824	55.298	57.8747	57.6851	57.5708	61.8157	57.9491	57.9856	69.7876	70.746	64.897
ENSMUSG00000008482	Rnf151	0.265152	0.0963566	0	0.178007	0.168856	0.3237	0.190931	0.115514	0.192604	0.261534	0.10717	0.0957786
ENSMUSG00000044533	Rps2	1785.42	1706.18	1890.54	1893.48	1813.95	1879.83	2023.41	1912.93	1927.57	2199.17	2208.79	2097.29
ENSMUSG00000040048	Ndufb10	315.035	307.593	337.605	308.94	292.726	293.215	372.334	375.325	381.081	366.633	387.045	354.182
ENSMUSG00000002500	Rpl3l	0	0	0.0618527	0.194204	0.122814	0	0	0	0.0700431	0	0.0779477	0.0696625
ENSMUSG00000075705	Msrb1	60.5337	61.9666	62.7678	53.2641	53.2526	58.346	51.6902	49.8169	52.0516	51.7575	50.6978	48.1295
ENSMUSG00000039628	Hs3st6	0.155551	0.169582	0.0748336	0.234961	0.222882	0.427269	0	0	0	0	0	0
ENSMUSG00000024155	Meiob	0.527802	0.575411	0.225706	0.413389	0.224078	0.644344	0	0	0	0	0	0
ENSMUSG00000024158	Hagh	94.6032	88.3512	99.2805	97.05	92.3251	90.2684	44.3051	45.3618	39.2047	44.3901	43.3606	47.1499
ENSMUSG00000045316	Fahd1	36.7838	37.2095	41.2567	30.9041	28.4934	29.7403	15.1799	16.3997	14.5316	11.2452	12.5199	14.2195
ENSMUSG00000046070	Igfals	0.1334	0.0727163	0	0.167918	0.159285	0.0916059	0	0	0	0	0	0
ENSMUSG00000039183	Nubp2	106.913	112.149	114.437	103.699	109.647	112.847	136.56	126.483	129.532	131.671	126.303	125.206
ENSMUSG00000024160	Spsb3	28.6286	27.3573	29.9752	26.8343	25.9	25.2166	47.2017	45.8437	46.5995	40.5369	45.4526	40.2004
ENSMUSG00000073436	Eme2	7.39333	7.96428	8.21461	8.86326	9.41652	8.62289	4.75338	5.24547	4.66077	5.12206	4.71717	5.83723
ENSMUSG00000024163	Mapk8ip3	8.58273	9.10381	9.48667	13.1579	12.0241	12.2559	6.85678	8.06917	6.77457	8.48705	7.75903	9.61526
ENSMUSG00000038880	Mrps34	71.7432	73.8074	77.3012	68.6903	66.0388	64.4702	77.4359	74.8379	72.9848	71.2183	70.363	67.542
ENSMUSG00000073435	Nme3	0	0	0	0	0	0	0	0	0	0	0	0
ENSMUSG00000024165	Jpt2	42.8805	46.6532	46.0038	43.4886	40.4608	39.3215	109.061	110.46	106.64	103.23	99.9143	105.327
ENSMUSG00000038002	Cramp1l	13.6231	15.3489	14.6559	15.6629	15.0498	14.0571	16.3511	18.0851	16.3191	16.6377	16.0309	18.439
ENSMUSG00000024169	Ift140	11.0017	10.3912	11.2197	9.52165	9.52856	9.51618	14.4843	15.2567	14.4593	11.1516	11.3114	12.1144
ENSMUSG00000024168	Tmem204	0.977132	1.16211	1.45299	0.357811	0.509124	0.406666	3.98181	3.94728	4.59742	3.63614	4.09301	4.57244
ENSMUSG00000024170	Telo2	23.7861	24.1626	25.552	25.0155	23.2002	22.6966	45.3275	46.0704	43.0654	41.0282	40.7751	41.9737
ENSMUSG00000044172	Ptx4	0.0657653	0	0	0	0	0	0	0	0.0716568	0	0	0
ENSMUSG00000036636	Clcn7	104.262	108.291	109.806	112.169	107.813	106.118	55.1971	57.8662	56.5725	50.9369	50.3462	56.092
ENSMUSG00000059562	Ccdc154	0	0	0.115701	0.121092	0.0382889	0.0367003	0	0	0.0436739	0.0790721	0	0
ENSMUSG00000114245	Gm38655	0	0	0	0	0.111359	0	0	0	0	0	0	0
ENSMUSG00000067722	BC003965	45.5225	45.1474	47.1347	42.3863	40.7265	41.5251	25.6857	27.1282	24.7263	20.7752	23.3151	23.8188
ENSMUSG00000015127	Unkl	2.47617	3.36934	3.0274	3.05597	2.80995	3.05134	3.01643	3.38223	2.982	3.50748	3.00248	4.2772
ENSMUSG00000035521	Gnptg	57.7641	57.6499	60.6852	59.8714	56.7486	59.4679	31.1961	32.1006	33.6185	37.7985	33.825	33.1814
ENSMUSG00000015126	Tsr3	105.885	105.003	117.822	110.642	105.547	112.039	56.4664	56.6283	57.7335	50.8652	54.1496	54.5392
ENSMUSG00000047507	Baiap3	0.020661	0	0.039759	0.0416116	0.0197362	0.0756692	0	0	0.0450238	0	0	0.0223896
ENSMUSG00000015120	Ube2i	80.0922	79.4075	76.8214	79.6237	83.4924	85.1162	92.0944	88.2349	89.4325	87.468	88.5761	86.5002
ENSMUSG00000056399	Prss34	0	0	0	0	0	0	0	0	0	0	0	0
ENSMUSG00000024171	Prss28	0	0	0	0	0	0	0	0	0	0	0	0
ENSMUSG00000034039	Prss29	0	0	0	0	0	0	0	0	0	0	0	0
ENSMUSG00000024173	Tpsab1	0	0	0	0	0	0	0	0	0	0	0	0
ENSMUSG00000033825	Tpsb2	0	0.0722373	0	0	0	0	0	0	0	0	0	0
ENSMUSG00000033200	Tpsg1	0	0	0	0	0	0	0	0	0	0	0	0
ENSMUSG00000024112	Cacna1h	0	0	0.0104091	0	0.010334	0.00990528	0	0	0	0	0	0
ENSMUSG00000024175	Tekt4	0	0.115319	0	0	0	0	0	0	0	0	0	0
ENSMUSG00000050824	Sstr5	0	0	0.037184	0	0	0	0	0	0.0421078	0.0381184	0	0
ENSMUSG00000024176	Sox8	0.033874	0	0	0.0341113	0.0323577	0.124061	0	0	0	0	0	0
ENSMUSG00000002279	Lmf1	9.29578	9.27847	9.92384	9.29831	8.92423	8.94536	8.81487	8.09603	8.50254	8.74726	8.45368	9.147
ENSMUSG00000025739	Gng13	0	0	0	0.137593	0	0	0	0	0	0	0	0.148067
ENSMUSG00000019214	Chtf18	7.17548	6.7797	8.32323	8.10891	7.80627	7.37289	33.2836	32.1717	30.5999	32.5174	29.6787	32.2264
ENSMUSG00000041199	Rpusd1	30.5678	31.1669	31.5404	30.3716	32.4254	30.5469	24.7784	23.5899	27.2159	25.9582	25.2041	23.0299
ENSMUSG00000041062	Mslnl	0	0.0438485	0	0.121507	0.0768403	0.110478	0	0	0.0876472	0	0	0
ENSMUSG00000063011	Msln	0.310239	0.413384	0.497506	0.5554	0.395136	0.568112	0	0	0	0	0	0
ENSMUSG00000002280	Ciao3	17.5664	17.9482	20.2987	20.0139	18.7905	18.7412	11.8976	12.2888	11.2251	9.50873	9.65192	10.0606
ENSMUSG00000061046	Haghl	17.3035	17.4266	16.8797	13.9237	17.1779	16.9408	13.208	12.9003	14.7171	11.9038	12.3562	10.8263
ENSMUSG00000071202	Ccdc78	0.149602	0.271828	0.335868	0.401734	0.619257	0.182635	0.107725	0.0651741	0.108669	0.0491867	0.0604665	0.0540394
ENSMUSG00000057411	Fam173a	21.9209	21.372	23.4105	25.8081	23.5959	23.9748	32.9379	34.222	32.974	28.8899	28.0412	28.9277
ENSMUSG00000118135	Gm50367	0	0	0	0	0	0	0	0	0	0	0	0
ENSMUSG00000002274	Metrn	83.3805	78.9016	92.2189	95.6415	90.7781	91.0122	193.161	176.072	174.467	185.481	186.515	173.823
ENSMUSG00000025738	Fbxl16	3.15061	3.53111	3.22976	2.63896	2.89707	2.58815	0.0954122	0.0384831	0.0962482	0.0290431	0.0357034	0.127634
ENSMUSG00000025737	Wdr24	18.1879	18.52	21.2013	18.2534	16.6976	16.3148	23.8334	23.7707	23.7069	21.0662	19.5535	21.377
ENSMUSG00000025736	Jmjd8	19.6002	19.3649	23.1315	20.7398	20.0759	20.2243	26.2151	25.1162	24.3592	27.8663	27.8046	31.0303
ENSMUSG00000039615	Stub1	218.497	209.071	225.231	214.712	204.619	219.881	249.633	221.369	244.541	251.759	246.935	229.045
ENSMUSG00000025735	Rhbdl1	0.612995	0.467802	0.176943	0.617291	0.702667	0.785765	0.79453	1.12162	0.601118	0.725554	0.743285	0.531424
ENSMUSG00000093593	Gm20683	0	0	0	0	0	0	0	0	0	0	0	0
ENSMUSG00000025733	Rhot2	12.7684	12.5982	13.8641	11.8523	13.219	12.7576	25.2201	21.9085	24.8711	24.5317	23.1803	23.8341
ENSMUSG00000073434	Wdr90	6.11101	5.92049	6.12981	8.20926	7.9763	8.16637	13.4685	14.7772	13.236	14.4101	12.3598	14.317
ENSMUSG00000025732	Mcrip2	77.9011	74.7966	88.8724	84.5503	77.965	86.1247	27.8438	24.6083	23.5092	26.2237	22.5368	23.6442
ENSMUSG00000025731	Mettl26	61.3021	62.4632	63.9897	65.3452	56.9013	61.8235	50.1286	50.1817	46.723	47.6055	49.7478	47.7006
ENSMUSG00000071192	Wfikkn1	0.416479	0.998902	0.721306	0.712976	0.596755	0.800793	0.449847	0.707612	0.77144	0.164318	0.1515	0.270794
ENSMUSG00000025730	Rab40c	56.4622	55.2285	59.6803	48.8826	47.413	45.1645	37.2036	38.6366	36.4509	30.8088	32.4102	33.5894
ENSMUSG00000025728	Pigq	47.7485	50.0197	51.9203	55.5345	54.63	51.133	60.9237	61.4013	61.8378	59.9727	59.696	62.0692
ENSMUSG00000090113	Nhlrc4	0.0455647	0	0	0	0.0435252	0.0417193	0.0984307	0	0.0496466	0	0	0.0987536
ENSMUSG00000025727	A930017K11Rik	0.0415987	0.136053	0.120076	0.0837804	0	0	0.0449316	0	0	0	0	0
ENSMUSG00000037326	Capn15	18.6202	19.3954	22.0135	24.0232	21.8372	21.8933	21.6055	23.0828	20.3084	26.5126	25.2828	28.6688
ENSMUSG00000037098	Rab11fip3	33.3077	33.1741	32.5167	32.4982	31.4094	31.1939	22.7833	25.7964	25.1734	26.2735	24.6903	27.6608
ENSMUSG00000036775	Decr2	53.984	50.9108	52.1335	48.6694	51.0731	47.3502	30.3156	30.4383	29.1931	26.3094	26.6949	24.1163
ENSMUSG00000024177	Nme4	23.367	22.1995	26.0163	19.228	19.3875	17.4827	90.2843	79.4901	89.3294	88.9658	86.9438	85.2266
ENSMUSG00000024180	Tmem8	9.95858	9.87949	10.2114	8.41797	8.51755	9.62838	3.45463	4.11678	3.98651	3.39372	3.96632	4.20116
ENSMUSG00000024181	Mrpl28	194.324	177.976	208.55	209.096	186.941	191.168	260.403	245.269	239.168	253.197	256.043	247.157
ENSMUSG00000024182	Axin1	102.253	98.6924	106.323	99.7742	92.2465	91.2485	95.9319	96.4613	96.5921	100.095	93.5084	93.8547
ENSMUSG00000024184	Pdia2	0.122742	0	0.0590494	0.0618008	0.0586237	0	0	0	0	0	0	0
ENSMUSG00000073433	Arhgdig	2.90014	1.39705	2.07661	1.63003	2.57705	2.03785	0	0.0881474	0	0	0.163561	0.146176
ENSMUSG00000024186	Rgs11	0.050223	0.24639	0.169132	0.328737	0.28785	0.137953	0.0271234	0	0	0.0495376	0	0
ENSMUSG00000024187	Fam234a	63.6187	68.4111	67.6397	63.2435	59.1631	60.9224	59.0291	54.9268	55.821	55.487	59.5376	57.1707
ENSMUSG00000024188	Luc7l	34.6073	33.7954	35.2435	46.0612	43.7066	43.5129	39.2453	48.5879	42.2661	47.6367	49.1129	53.7817
ENSMUSG00000034413	Neurl1b	0.0333657	0.0909384	0.0481554	0.0335995	0	0.0305498	0.180195	0.109018	0.199951	0.0493654	0	0.0361571
ENSMUSG00000024190	Dusp1	20.0648	19.5446	20.0424	92.3857	94.0352	98.4869	11.6114	12.6324	12.2693	9.59654	9.70857	10.9236
ENSMUSG00000001576	Ergic1	52.0728	55.4096	54.2193	53.766	53.2381	53.5317	61.7897	61.0831	62.9914	58.6292	56.8151	58.2064
ENSMUSG00000015575	Atp6v0e	68.715	67.5615	72.5768	72.8354	74.3639	71.9819	130.062	138.373	124.288	123.093	138.901	135.7
ENSMUSG00000048249	Crebrf	20.2876	23.0723	17.7166	20.0696	20.2749	18.5755	7.02018	8.38162	7.10856	8.41789	7.85097	9.08801
ENSMUSG00000024191	Bnip1	13.7243	14.3088	13.404	12.4884	13.6035	12.6228	17.3466	14.6953	15.1339	14.3524	13.4334	12.3639
ENSMUSG00000015579	Nkx2-5	0	0	0	0	0	0	0	0	0	0.0606036	0	0
ENSMUSG00000024301	Kifc5b	8.67789	9.18057	10.6843	8.70995	7.66229	9.59212	23.3712	22.5339	22.4874	23.3696	22.9138	21.6537
ENSMUSG00000024193	Phf1	10.6346	10.669	11.9523	9.88536	9.75341	10.3474	8.21411	9.06795	9.47452	7.32171	7.12714	8.17539
ENSMUSG00000024194	Cuta	73.3121	71.0581	79.533	76.5559	71.8918	73.8735	86.9641	86.6618	86.1875	90.8907	87.2849	82.9955
ENSMUSG00000067629	Syngap1	5.60782	5.98076	5.98219	5.46297	5.47326	5.1485	3.73632	4.85954	4.4166	3.1865	3.01184	3.74858
ENSMUSG00000079605	Zbtb9	0	0.066138	0.116742	0.0305454	0.0579502	0	0.262105	0.118931	0.297452	0.0299189	0.14712	0.0657412
ENSMUSG00000117819	Gm50253	0.168586	0.114871	0.101381	0.0424418	0.0603899	0.135063	0	0	0.0688831	0.0207856	0.0255523	0.0228363
ENSMUSG00000048731	Ggnbp1	0.240674	0.201834	0.106879	0.29829	0.159162	0.118657	0.0399934	0.0483922	0.0201719	0.0365215	0.0673452	0.0401246
ENSMUSG00000057789	Bak1	207.289	203.503	210.594	172.64	173.448	183.085	277.075	262.658	290.403	275.138	264.383	246.838
ENSMUSG00000042644	Itpr3	2.64662	3.0641	2.51271	2.35856	2.7407	2.89505	0.910727	0.734656	0.995265	0.716156	0.866188	0.634524
ENSMUSG00000024208	Uqcc2	339.445	323.015	399.09	368.763	337.51	331.132	344.152	329.017	352.804	373.023	359.723	358.818
ENSMUSG00000024210	Ip6k3	0.676467	1.03248	0.65088	0.181655	0.215396	0.412917	1.55875	1.82716	1.86724	0.400341	0.437466	0.390966
ENSMUSG00000044857	Lemd2	102.152	99.0342	114.926	110.571	105.59	106.209	73.4249	74.5987	72.1085	59.3346	58.8314	62.4174
ENSMUSG00000063239	Grm4	0.0176709	0	0.034005	0.0355895	0	0	0	0	0	0	0	0
ENSMUSG00000046711	Hmga1	534.756	520.081	514.863	481.144	511.341	528.17	209.05	185.459	199.834	182.568	171.882	170.579
ENSMUSG00000062753	AI413582	41.7063	40.9516	39.9693	39.6066	38.0453	36.9726	42.2435	38.0473	39.243	38.3038	43.1359	39.7481
ENSMUSG00000024213	Nudt3	91.13	87.5281	93.9476	85.4429	85.3207	83.2081	100.908	97.8287	102.966	102.142	103.494	95.9716
ENSMUSG00000117338	Gm49804	0	0	0	0	0	0	0	0	0	0	0	0
ENSMUSG00000052146	Rps10	12.0198	13.6023	15.4789	15.6478	15.4109	15.2318	12.6373	14.8133	14.6901	20.3306	17.4009	16.8885
ENSMUSG00000040276	Pacsin1	0.339923	0.247057	0.249193	0.0815013	0.0927736	0.163028	0.332191	0.126932	0.211643	0.0798295	0.0588819	0.122787
ENSMUSG00000024215	Spdef	0.0458217	0	0	0.0922856	0	0.0419546	0	0.0598867	0	0	0	0
ENSMUSG00000056692	Ilrun	111.452	112.533	113.272	118.389	113.448	111.21	111.513	112.112	108.007	126.542	122.787	126.037
ENSMUSG00000024217	Snrpc	35.3413	33.691	37.2149	35.4748	35.1828	36.9411	53.463	51.8413	56.8256	57.0812	57.7396	53.7261
ENSMUSG00000039512	Uhrf1bp1	40.3036	42.2825	37.5955	39.1773	43.407	41.341	23.9547	25.6439	23.3762	23.1836	22.7387	25.1572
ENSMUSG00000024218	Taf11	22.0464	23.2597	24.5784	22.6848	21.133	21.8049	29.7296	28.3111	28.4613	28.2862	27.4548	28.2025
ENSMUSG00000024219	Anks1	10.4827	12.2008	10.9083	9.68523	9.58547	9.04465	11.8178	13.5642	11.3991	14.1425	12.6476	16.2943
ENSMUSG00000062859	Tcp11	0.109991	0.0599564	0	0	0	0.0251771	0.0297009	0.0718765	0	0.0271225	0.0666847	0.0595967
ENSMUSG00000038677	Scube3	12.1694	13.2801	12.6283	9.57281	11.2482	10.9127	14.8084	16.4666	14.821	13.9704	14.4518	14.8569
ENSMUSG00000024220	Zfp523	20.7732	21.6978	22.1165	17.8016	18.0068	17.9682	21.6147	19.8327	20.4603	15.1466	13.1514	13.9024
ENSMUSG00000002257	Def6	34.8638	34.0871	37.5385	27.5451	24.3544	25.8412	13.7478	12.1921	13.3084	9.98108	9.58593	8.82403
ENSMUSG00000002250	Ppard	29.7994	31.8437	30.5927	29.258	30.0364	29.2535	36.7264	38.1012	36.2518	42.245	40.735	42.4981
ENSMUSG00000007570	Fance	32.8901	33.8007	36.4216	28.0892	27.9727	26.8424	40.1715	39.6559	40.1989	35.5418	33.4213	34.2793
ENSMUSG00000037805	Rpl10a	516.973	504.019	561.837	593.004	583.518	603.105	449.427	447.334	454.737	570.598	574.225	539.885
ENSMUSG00000002249	Tead3	7.15768	7.42602	7.61347	4.45143	4.73351	4.20583	2.65068	2.83726	3.08527	2.23437	1.8884	1.96044
ENSMUSG00000037446	Tulp1	0.729063	0.380134	0.686236	0.494768	0.514752	0.435348	0	0	0	0	0	0
ENSMUSG00000024222	Fkbp5	31.3466	28.6771	32.3291	28.5444	29.0483	27.9657	31.4603	30.5441	31.4442	28.0469	27.5127	27.9006
ENSMUSG00000024223	Armc12	0	0	0	0	0	0	0	0	0	0	0	0
ENSMUSG00000024224	Clpsl2	0	0	0	0	0	0	0	0	0	0	0	0
ENSMUSG00000024225	Clps	0	0	0	0	0	0	0	0	0	0	0	0
ENSMUSG00000062252	Lhfpl5	0	0	0	0	0	0	0	0	0	0	0	0
ENSMUSG00000004865	Srpk1	72.5576	72.0036	74.2308	75.9021	73.8506	70.8646	69.9918	72.7113	70.9677	69.5808	65.7104	71.2757
ENSMUSG00000036196	Slc26a8	1.15479	0.823165	1.17521	0.894526	0.954607	0.996333	0.239868	0.232193	0.120985	0.0876178	0.134638	0.0721964
ENSMUSG00000053436	Mapk14	106.44	110.357	108.73	96.9531	98.2399	96.639	180.742	184.441	178.275	128.317	124.41	135.615
ENSMUSG00000117145	Gm4356	0.854523	0.745283	0.65776	1.37682	0.326509	0.625924	0.369195	0.223364	0.186215	0.337144	0.20723	0.555609
ENSMUSG00000004864	Mapk13	19.4473	18.131	20.6474	20.2589	18.6088	20.17	3.36811	3.54957	3.32455	3.10879	2.88661	2.87047
ENSMUSG00000063952	Brpf3	67.9067	69.8674	70.0353	68.53	69.3555	67.7071	25.864	25.6809	27.3274	27.832	25.6314	28.594
ENSMUSG00000043286	Pnpla1	0	0	0	0.0219887	0.0208582	0	0	0	0	0.0215376	0	0
ENSMUSG00000048905	Bnip5	0.477195	0.619332	0.677785	0.366125	0.282183	0.520145	0	0.0296985	0	0	0	0
ENSMUSG00000045378	Pxt1	0	0	0	0.0966902	0	0.175828	0	0	0.104619	0	0	0
ENSMUSG00000005936	Kctd20	86.6722	88.5128	85.1479	84.4917	83.76	82.8938	67.3314	67.528	65.5523	65.4023	65.0575	67.5523
ENSMUSG00000024006	Stk38	29.7305	29.3543	29.5114	27.3626	26.6803	27.3217	38.537	43.0834	39.5018	33.326	32.6263	36.5743
ENSMUSG00000071172	Srsf3	57.2421	57.8136	62.1786	59.9322	60.5297	59.1201	215.063	213.917	210.581	159.319	160.478	163.446
ENSMUSG00000023067	Cdkn1a	466.829	465.349	509.865	417.145	412.226	416.979	198.558	193.557	207.003	196.333	192.625	166.932
ENSMUSG00000064147	Rab44	0.896667	1.22762	1.18377	1.21793	1.41427	1.27922	0	0	0.0227208	0	0	0.0225973
ENSMUSG00000024008	Cpne5	0.0077827	0.0254542	0.00748832	0	0	0.00712588	0	0.0101716	0	0.00767648	0.0188738	0
ENSMUSG00000024007	Ppil1	98.5524	94.3405	98.489	84.3288	82.7018	81.1301	129.804	133.725	136.151	102.341	99.2322	103.037
ENSMUSG00000052712	BC004004	31.8289	30.7317	32.7708	30.7821	30.5725	31.2149	24.8445	24.3115	24.4562	23.5893	23.6839	22.3301
ENSMUSG00000024011	Pi16	0.0331927	0.0361867	0.0159686	0.0334253	0.0158534	0.0303913	0	0	0	0	0	0
ENSMUSG00000024012	Mtch1	156.03	149.598	165.349	163.564	155.604	158.19	198.296	187.797	200.71	214.904	210.588	200.149
ENSMUSG00000024013	Fgd2	0.609296	0.791997	0.811729	0.70796	0.649179	0.343307	0.404992	0.122511	0.20427	0.0462292	0.113661	0.15237
ENSMUSG00000024014	Pim1	16.0533	16.3369	15.8088	13.8564	14.4945	14.9574	10.3834	10.4289	10.132	10.3496	10.4755	10.2472
ENSMUSG00000091614	Gm17657	0.1398	0.0762053	0.269024	0.0703899	0	0	0	0	0	0	0	0
ENSMUSG00000079580	Tmem217	2.9973	2.80085	3.06703	3.25785	2.04509	3.13639	0.25694	0.186539	0.103676	0.375415	0.115377	0.206226
ENSMUSG00000042203	Tbc1d22b	60.5727	61.1338	60.3362	57.1263	55.5094	56.3347	49.8223	51.4855	51.7371	55.3598	51.6354	52.0277
ENSMUSG00000090083	Rnf8	2.70749	2.70573	2.95242	2.43564	2.18973	2.7682	2.29079	2.30006	2.48786	3.06221	3.02032	2.8851
ENSMUSG00000098374	Gm28043	0.275345	0.459102	0.296098	0.424067	0.603398	0.474554	0.262417	0.25402	0.282363	0.399392	0.176754	0.315933
ENSMUSG00000024019	Cmtr1	4.81371	5.03468	5.24848	4.98969	4.57748	4.58654	3.38018	3.45097	3.13749	2.25075	2.31893	2.57878
ENSMUSG00000024018	Ccdc167	1.5101	1.65588	1.57969	1.43227	1.80313	1.56754	2.88285	3.13255	2.84115	2.65856	2.73595	3.02551
ENSMUSG00000043557	Mdga1	1.39863	1.24646	1.11076	1.05074	1.20879	0.955365	0.0239792	0.0145075	0.0483787	0.0328463	0.0269192	0
ENSMUSG00000044477	Zfand3	128.946	126.21	132.005	118.564	116.305	119.671	88.0025	92.3087	88.564	78.7261	74.7647	79.066
ENSMUSG00000062202	Btbd9	15.1166	15.5502	14.6398	16.3971	16.4909	16.6303	7.02626	6.73471	7.13209	6.35906	6.45231	6.97385
ENSMUSG00000024026	Glo1	40.6469	40.7546	42.519	40.3692	39.186	37.9996	32.5057	32.5562	32.3436	30.9666	31.6334	31.5814
ENSMUSG00000033826	Dnah8	0.0236284	0.0128799	0.0416802	0.011897	0.0112854	0.0216343	0.00425359	0	0	0.00388432	0	0
ENSMUSG00000024027	Glp1r	0	0	0	0	0.0173621	0	0	0	0	0	0	0
ENSMUSG00000054134	Umodl1	0.0406775	0.0886934	0	0.0204813	0.0194283	0.0372445	0	0	0	0	0	0
ENSMUSG00000024030	Abcg1	0	0.0473333	0.0139249	0	0.0414735	0	0	0	0	0	0	0
ENSMUSG00000024029	Tff3	0	0	0	0	0	0	0	0	0	0	0	0
ENSMUSG00000024028	Tff2	0	0	0	0	0	0	0	0	0	0	0	0
ENSMUSG00000024032	Tff1	0	0	0	0	0	0	0	0	0	0	0	0
ENSMUSG00000024034	Tmprss3	0.0266311	0	0	0	0.0254391	0.0243836	0	0	0	0	0	0
ENSMUSG00000042345	Ubash3a	0.0187951	0	0	0	0.00897689	0.0172089	0	0	0	0	0	0
ENSMUSG00000024033	Rsph1	6.31251	7.55332	6.6663	7.13196	5.36812	6.55509	0.748346	0.100611	0.671025	0.759311	0.840097	1.08449
ENSMUSG00000024036	Slc37a1	9.19021	9.96954	9.41223	8.2732	8.1698	7.77245	1.87905	1.60704	1.44893	1.19486	1.2259	1.10547
ENSMUSG00000041119	Pde9a	0.208969	0.358001	0.172341	0.180372	0.199615	0.300666	0.161223	0.117048	0.195162	0.0883359	0.108594	0.129401
ENSMUSG00000024037	Wdr4	49.3627	50.3646	56.6508	51.3121	48.062	48.0415	37.8803	37.6631	35.7154	33.3276	33.2473	33.4381
ENSMUSG00000024038	Ndufv3	108.037	108.177	117.048	105.692	103.486	103.771	77.1273	75.4041	77.1535	75.8872	79.2745	70.7406
ENSMUSG00000006705	Pknox1	39.1825	44.3943	36.8942	39.0429	43.9626	41.5109	25.4227	27.4166	24.0685	21.7882	21.3539	23.0958
ENSMUSG00000024039	Cbs	1.73562	1.63066	1.66997	1.60569	1.5501	1.34367	0.12193	0.0553262	0.0922491	0.083509	0.15399	0.0611652
ENSMUSG00000061613	U2af1	99.6023	100.919	99.9029	99.0311	91.8429	102.065	236.725	235.644	237.47	233.016	233.806	223.228
ENSMUSG00000024041	Cryaa	0.0508762	0	0.0979037	0.256164	0.0971978	0.139748	0	0	0	0	0	0
ENSMUSG00000024042	Sik1	13.0866	13.7287	13.9775	157.871	167.936	168.429	5.57849	4.81374	5.26865	8.26033	8.33328	8.67391
ENSMUSG00000002076	Hsf2bp	0.294285	0.128332	0.651254	0.563061	0.618448	0.538898	0	0.0769233	0	0	0.0356835	0.0956719
ENSMUSG00000058392	Rrp1b	54.4065	59.075	54.7095	66.8524	67.92	70.6369	29.0052	31.8537	30.0211	38.1286	38.1794	41.2069
ENSMUSG00000038146	Notch3	1.51463	1.30961	1.30658	1.13078	1.22232	0.872727	0.0705163	0.085325	0.0426805	0.0515157	0.0316647	0.028299
ENSMUSG00000037577	Ephx3	0.0844277	0.0460217	0.121851	0.0850193	0.241946	0.115954	0.091192	0.220686	0.137987	0.124913	0.102373	0.0457456
ENSMUSG00000024002	Brd4	97.0946	104.283	87.4078	90.8938	96.3614	96.7262	113.575	119.52	118.716	124.544	113.741	125.773
ENSMUSG00000024045	Akap8	48.7923	52.7681	45.715	45.5983	47.109	49.7648	84.9519	87.8776	86.7323	81.9302	74.3306	83.6715
ENSMUSG00000002625	Akap8l	60.9813	58.7193	65.4055	74.2606	70.3037	71.9618	29.3242	34.5573	32.3714	35.691	31.935	38.2195
ENSMUSG00000024050	Wiz	61.3692	63.7528	60.9612	60.5794	62.4539	62.6879	51.9426	51.7085	51.0778	55.5831	54.334	60.9678
ENSMUSG00000052142	Rasal3	13.4369	15.1428	13.6343	11.9456	12.0938	11.7697	9.52812	9.83777	9.1416	6.57359	6.695	6.91828
ENSMUSG00000079563	Pglyrp2	0	0	0	0	0	0	0	0	0	0	0	0
ENSMUSG00000061126	Cyp4f39	0	0	0	0.0372406	0.0353261	0	0	0	0	0	0	0
ENSMUSG00000091586	Cyp4f17	13.673	14.0422	16.0158	13.5028	13.755	13.2448	4.38774	5.22286	4.28224	3.15986	3.2838	2.18317
ENSMUSG00000048440	Cyp4f16	22.8859	24.0498	23.5765	22.7343	21.3683	21.9312	13.7537	13.6285	15.5991	11.6092	13.0614	11.3747
ENSMUSG00000062464	Cyp4f37	0	0.0797688	0.0704011	0	0.10484	0	0.079031	0.143442	0	0	0.0443603	0
ENSMUSG00000090700	Cyp4f40	0.848005	0.832048	1.34628	0.896645	1.13407	1.04819	0.137392	0.055415	0.0923972	0.125465	0.102825	0.137843
ENSMUSG00000073424	Cyp4f15	0	0	0	0	0	0	0	0	0	0	0	0
ENSMUSG00000024298	Zfp871	22.6042	24.6327	17.9643	24.7336	29.0348	25.2551	38.2084	45.2016	40.3031	42.8106	40.9113	52.3678
ENSMUSG00000055202	Zfp811	0.05942	0.0971698	0.0857586	0.0897546	0.0283801	0	0.0962711	0	0	0.0879135	0.0720495	0
ENSMUSG00000095253	Zfp799	4.70006	5.99006	4.82483	5.54961	6.60805	5.28833	11.5833	12.2855	10.7291	10.7083	10.1539	11.9262
ENSMUSG00000095325	Zfp870	5.73112	5.84702	4.62012	4.7964	4.88273	4.29013	8.26069	9.5906	8.1854	6.95153	6.36232	6.63023
ENSMUSG00000024292	Cyp4f14	0.0873246	0	0.0420107	0.175873	0.0834157	0	0	0	0	0	0	0
ENSMUSG00000024055	Cyp4f13	15.7917	14.6234	14.5994	13.5314	13.1538	13.4137	3.15965	2.70421	3.36872	2.7446	2.48004	2.62879
ENSMUSG00000053600	Zfp472	11.2451	10.5015	9.83985	9.48644	8.43125	8.50882	19.5254	22.2393	19.5577	18.9604	21.7134	21.0149
ENSMUSG00000053390	Zfp952	12.0417	12.3898	11.7258	12.7349	11.5027	10.2949	15.4877	16.7492	15.9659	13.4276	14.0734	16.0101
ENSMUSG00000067430	Zfp763	4.8697	4.79101	3.97125	3.13964	4.1128	4.02372	12.6365	15.6007	13.8149	10.8951	12.2415	13.2571
ENSMUSG00000067424	Zfp563	4.63463	4.84645	4.70201	4.36549	4.86386	4.17132	7.81541	8.19992	8.43353	7.32352	7.22533	7.84105
ENSMUSG00000048602	Morc2b	0.0224435	0	0.0647837	0	0	0	0	0	0	0	0	0
ENSMUSG00000094891	Olfr55	0	0	0	0	0	0	0	0	0	0	0	0
ENSMUSG00000093884	Olfr239	0	0	0	0	0	0	0	0	0	0	0	0
ENSMUSG00000096169	Olfr1564	0.0967917	0.0633135	0	0.0779759	0.0369836	0.124072	0.0209093	0.0253004	0.0210925	0.0190941	0	0
ENSMUSG00000094441	Zfp955a	13.6792	13.9059	11.2119	10.3538	10.704	10.6965	17.8976	18.9297	17.5024	18.2546	18.1044	19.5388
ENSMUSG00000054666	Olfr63	0	0	0	0	0	0	0	0	0	0	0	0
ENSMUSG00000096910	Zfp955b	10.3466	11.8568	9.95522	10.1251	9.1862	8.82177	12.0034	14.8103	12.2875	12.3112	11.196	13.7631
ENSMUSG00000003929	Zfp81	9.11528	10.141	8.45619	8.114	9.7771	8.07539	14.3148	16.4467	14.6097	12.9647	12.7502	15.2888
ENSMUSG00000055240	Zfp101	3.43477	3.26909	2.8065	2.84119	3.60652	3.49432	7.49353	9.45911	7.52948	7.64963	6.95789	8.00553
ENSMUSG00000092519	Actl9	0	0	0	0.0774648	0	0	0	0.100538	0	0	0	0.0833616
ENSMUSG00000117495	Gm4125	0	0	0	0	0	0	0	0	0	0	0	0
ENSMUSG00000024299	Adamts10	1.6379	2.00885	1.933	1.48186	1.43013	1.64026	4.04965	4.39838	3.86205	3.59712	3.18076	3.92427
ENSMUSG00000024300	Myo1f	0	0	0.0204475	0	0	0	0.022954	0	0	0	0	0
ENSMUSG00000073423	Zfp414	9.88328	11.8175	8.633	6.74204	7.65712	8.13175	14.6599	13.3336	13.5477	10.9164	9.83015	9.52561
ENSMUSG00000032739	Pram1	0	0	0	0	0	0.0392792	0	0.0560678	0	0.0423142	0	0
ENSMUSG00000059208	Hnrnpm	129.555	130.733	120.12	119.687	121.841	123.616	214.526	207.631	212.139	202.594	194.291	196.082
ENSMUSG00000079557	Marchf2	26.6117	26.0745	27.1302	26.8337	25.8411	24.7528	16.9305	17.6778	17.8272	18.9003	17.426	16.9479
ENSMUSG00000077450	Rab11b	42.799	42.3956	40.6496	39.0736	38.4144	40.449	36.1784	35.5118	36.9648	41.79	39.8829	40.7969
ENSMUSG00000002289	Angptl4	3.5793	4.68259	3.7022	0.901094	1.28215	1.09241	0.0644345	0	0	0.0294204	0.0723344	0.0323229
ENSMUSG00000042099	Kank3	1.13395	0.847702	1.27809	1.01139	1.17603	0.771269	0.664891	0.635148	0.529513	0.543257	0.432131	0.386199
ENSMUSG00000067288	Rps28	394.213	372.634	453.672	412.32	385.371	402.91	375.227	405.444	426.783	480.526	478.076	422.466
ENSMUSG00000041881	Ndufa7	285.715	267.961	312.599	294.524	273.698	289.587	153.897	147.025	153.609	160.484	162.047	153.776
ENSMUSG00000002308	Cd320	26.3407	24.2833	30.1735	27.4475	24.1467	28.0086	30.7461	29.6379	30.776	31.6544	33.6273	31.3234
ENSMUSG00000115113	Smim40-ps	0	0	0	0	0	0	0	0	0	0	0	0
ENSMUSG00000079553	Kifc1	18.686	16.0544	20.3903	13.2715	13.3872	11.4721	71.8438	69.545	71.5631	68.8414	63.1712	66.1455
ENSMUSG00000092349	Smim40	0.261757	0.142684	0	0.131796	0	0	0.141365	0	0	0	0	0
ENSMUSG00000002307	Daxx	63.0497	65.3384	70.2434	52.9939	51.7424	52.8181	46.8128	44.5965	43.1325	36.8308	36.4167	38.0671
ENSMUSG00000024308	Tapbp	114.178	118.161	123.052	114.685	113.294	115.391	35.3438	34.5478	34.6384	34.745	32.0523	32.999
ENSMUSG00000051390	Zbtb22	59.507	63.5824	54.7469	52.2445	56.8811	57.1621	51.599	48.1819	47.8319	46.535	46.3306	41.192
ENSMUSG00000041354	Rgl2	34.2777	34.7804	37.3317	36.7025	33.7468	37.6576	42.9439	43.0681	41.2798	42.8423	39.1265	42.8373
ENSMUSG00000024309	Pfdn6	272.768	268.031	303.168	277.354	263.18	269.364	205.212	188.603	205.081	207.918	199.456	185.354
ENSMUSG00000024312	Wdr46	90.0815	94.341	98.7395	96.235	91.2178	98.2116	73.4874	72.7702	73.4143	83.3709	76.4241	76.5413
ENSMUSG00000067370	B3galt4	4.21139	4.44552	5.85303	4.37554	3.76746	3.42753	4.18779	4.63042	5.24419	5.40668	4.62018	4.92593
ENSMUSG00000008668	Rps18	635.481	598.281	687.278	654.471	626.67	630.064	717.86	655.501	668.135	703.825	736.535	685.799
ENSMUSG00000024319	Vps52	77.2374	79.5893	85.0496	83.4626	81.4862	81.0306	63.583	61.8687	59.2374	56.9602	57.6258	58.9156
ENSMUSG00000061232	H2-K1	319.661	315.653	322.928	336.201	331.897	328.956	3.45583	4.36951	4.30867	4.36141	4.92569	5.22023
ENSMUSG00000024325	Ring1	35.3041	38.169	39.9853	30.3696	34.066	31.7878	29.1975	26.3904	27.8919	26.9198	28.7097	25.9757
ENSMUSG00000073422	H2-Ke6	1.15712	1.61191	1.23705	1.61837	1.71939	1.70691	1.24982	1.51229	0.91056	0.760883	1.16922	0.905612
ENSMUSG00000024327	Slc39a7	18.6795	18.7157	18.0123	17.4521	18.1167	20.1719	11.1697	12.0196	11.8911	11.1273	9.91239	10.9849
ENSMUSG00000039656	Rxrb	95.1183	93.4385	104.105	84.0861	80.1188	78.3524	72.7329	72.6154	70.0391	55.9564	57.0552	61.5346
ENSMUSG00000024330	Col11a2	6.40721	7.32018	7.37713	7.4733	6.82491	7.3155	1.16172	1.20488	1.40628	1.45491	1.22963	1.56515
ENSMUSG00000024334	H2-Oa	0.225201	0.0818381	0.144455	0.0755929	0.0717067	0.206195	0	0	0	0	0	0
ENSMUSG00000024335	Brd2	272.51	272.284	276.849	265.042	262.103	261.275	198.629	211.591	203.163	240.742	225.862	234.512
ENSMUSG00000037649	H2-DMa	2.02171	1.26901	2.00419	1.48064	1.58008	1.37429	0.330862	0.200172	0.333761	0.271925	0.297142	0.431532
ENSMUSG00000037548	H2-DMb2	0.0604574	0	0.232682	0	0	0.11071	0.0653012	0	0	0.0596322	0	0
ENSMUSG00000079547	H2-DMb1	20.7971	19.3851	17.6527	19.0447	16.6852	14.8423	2.37528	2.8741	3.62836	3.34657	3.04743	3.67674
ENSMUSG00000096727	Psmb9	0.86573	0.660675	0.805217	0.494018	0.523753	0.502022	0.0311697	0.113147	0.0314428	0.0284638	0.0349913	0.0938159
ENSMUSG00000037321	Tap1	24.1288	24.3708	26.538	21.6953	20.7457	20.6797	0.833318	1.63852	1.51311	1.19854	1.21613	1.40039
ENSMUSG00000024338	Psmb8	1.78062	2.07747	1.92367	2.1706	2.02917	1.88777	0	0	0	0	0	0
ENSMUSG00000024339	Tap2	17.0119	17.1455	19.1906	15.9215	15.6634	14.0927	0.603445	0.547628	0.852225	0.743928	0.643558	0.696238
ENSMUSG00000041538	H2-Ob	0	0	0	0	0	0.017975	0	0	0	0	0	0
ENSMUSG00000073421	H2-Ab1	0	0	0	0	0	0.0753156	0	0	0	0	0	0
ENSMUSG00000036594	H2-Aa	0.0278091	0	0	0	0.0265643	0	0	0	0	0	0	0
ENSMUSG00000060586	H2-Eb1	0.162992	0.177695	0.104551	0.218846	0.155696	0.149237	0	0	0	0	0	0
ENSMUSG00000067341	H2-Eb2	0	0	0	0	0	0	0	0	0	0	0	0
ENSMUSG00000024340	Btnl2	0	0	0.0392826	0	0	0	0	0	0	0	0	0
ENSMUSG00000062638	Btnl1	0	0	0	0	0	0	0	0	0	0	0	0
ENSMUSG00000057246	BC051142	0	0.0565412	0	0.0261132	0	0	0	0	0	0	0	0
ENSMUSG00000058435	Btnl4	0	0	0	0	0.0423735	0	0	0	0	0	0	0
ENSMUSG00000092618	Btnl6	0.0603193	0	0	0	0	0	0	0	0	0	0	0
ENSMUSG00000015468	Notch4	0.288254	0.285687	0.378206	0.224303	0.287868	0.17995	0.0707612	0.136994	0.0142762	0.116313	0.0953242	0.0567947
ENSMUSG00000034786	Gpsm3	63.4658	65.7611	63.5623	60.6635	58.7468	60.2698	31.1748	28.3684	29.9056	28.7012	27.2729	28.0386
ENSMUSG00000034673	Pbx2	41.7253	43.7492	45.9262	33.1934	30.406	28.6928	40.6179	41.9805	42.1752	31.5108	31.8059	33.2047
ENSMUSG00000015452	Ager	1.03596	1.39832	1.70876	1.04322	0.753975	0.993702	1.38539	0.96711	2.15004	0.87585	1.0767	0.641506
ENSMUSG00000015478	Rnf5	89.0248	86.0297	89.0152	77.8868	73.0663	84.5111	115.697	115.234	115.314	106.777	101.297	102.879
ENSMUSG00000034254	Agpat1	166.259	168.902	179.747	161.329	163.188	164.151	175.969	175.619	180.962	166.316	163.744	167.85
ENSMUSG00000015467	Egfl8	1.7993	1.70006	2.65457	1.93271	2.69273	2.14168	2.07303	2.82192	2.48329	2.36633	3.12716	2.72977
ENSMUSG00000015474	Ppt2	214.107	208.047	231.2	204.866	201.512	205.36	199.882	190.688	211.319	213.935	218.019	204.435
ENSMUSG00000015476	Prrt1	0.183207	0.0499333	0.0881388	0.138368	0.26251	0.167745	0	0.419025	0	0	0.111074	0.148901
ENSMUSG00000033739	Fkbpl	27.8278	26.7181	30.5785	26.9878	21.6735	26.9269	27.581	28.9303	32.2157	29.6313	32.8797	34.2681
ENSMUSG00000015461	Atf6b	174.882	174.954	189.499	172.713	173.495	177.661	217.445	212.04	222.356	205.974	200.208	202.425
ENSMUSG00000033327	Tnxb	0.148781	0.0939063	0.105482	0.102511	0.104721	0.121885	0.016916	0.0307026	0.0341283	0.0463423	0.00949496	0.0509143
ENSMUSG00000073418	C4b	1.18694	1.35466	1.08851	1.60613	1.62985	1.44336	0.0400636	0	0	0.0182928	0	0.0200975
ENSMUSG00000024365	Cyp21a1	0	0	0	0	0	0	0	0	0	0	0	0
ENSMUSG00000061207	Stk19	43.5532	38.9417	46.061	45.5777	44.3218	44.5059	23.5756	24.2388	23.0891	21.5289	21.7574	20.1703
ENSMUSG00000040482	Dxo	21.9748	23.1936	27.2068	25.4373	21.6085	22.438	27.3423	25.4819	30.4574	31.8217	32.6538	32.0429
ENSMUSG00000040356	Skiv2l	47.7694	51.2918	50.0871	49.8138	49.1381	49.8002	56.0435	52.5862	53.3899	58.5044	53.6512	55.6984
ENSMUSG00000024369	Nelfe	123.935	118.751	126.687	121.627	115.763	119.158	145.294	133.251	131.877	142.516	140.159	130.003
ENSMUSG00000090231	Cfb	0.0747746	0.0407597	0	0	0.0357137	0.136928	0.0807655	0.0488633	0	0.036877	0.0453338	0
ENSMUSG00000092511	Gm20547	0	0	0	0	0	0	0	0	0	0	0	0
ENSMUSG00000024371	C2	26.2684	26.7346	27.112	28.0731	26.6038	25.1254	7.60149	7.84311	8.55973	8.0178	7.4089	7.95158
ENSMUSG00000049823	Zbtb12	23.4767	26.6204	26.2109	17.6914	16.9318	19.1974	42.5263	45.8535	41.0759	29.8608	27.7692	31.5602
ENSMUSG00000013787	Ehmt2	92.1882	94.3154	103.031	75.0269	70.3427	70.7363	213.032	209.711	203.661	178.539	165.539	170.276
ENSMUSG00000007034	Slc44a4	0.0678786	0	0.0326555	0	0	0.031075	0	0	0	0	0	0
ENSMUSG00000007038	Neu1	95.5183	96.7006	99.9634	113.625	109.864	105.694	33.9524	37.7175	32.7085	46.9678	46.0057	45.3161
ENSMUSG00000090877	Hspa1b	2.71301	2.75233	2.6829	1.47985	1.47576	1.27652	6.95965	9.01217	7.71858	9.18011	8.86379	11.8008
ENSMUSG00000091971	Hspa1a	0	0	0.0342514	0.0358474	0.0340045	0	0	0.139574	0.0775738	0.105336	0.129492	0.0385761
ENSMUSG00000092609	Gm20481	0	0	0	0	0	0	0	0.24475	0	0.184712	0	0
ENSMUSG00000007033	Hspa1l	0.256357	0.139741	0.16444	0	0	0.0782405	0.138448	0.0558409	0.0465537	0.042143	0.0518075	0.0926015
ENSMUSG00000007050	Lsm2	45.5717	41.2071	51.0377	39.3111	40.3949	42.5847	83.7874	77.4279	82.623	75.2907	79.7581	74.6212
ENSMUSG00000007029	Vars	288.983	294.272	301.139	290.629	291.43	296.1	207.881	199.797	189.448	202.708	191.029	188.949
ENSMUSG00000007030	Vwa7	0.220397	0.186882	0.117811	0.295922	0.210531	0.448436	0.0264505	0	0.0533646	0	0	0
ENSMUSG00000036185	Sapcd1	0	0	0	0	0	0	0	0.134279	0.111946	0	0	0
ENSMUSG00000007035	Msh5	0.0382262	0.0416743	0	0.0577411	0.0547727	0.0175	0	0	0.0208253	0.0188522	0	0
ENSMUSG00000007041	Clic1	372.103	347.679	367.01	328.714	310.806	321.616	265.386	251.447	262.146	237.483	236.986	225.793
ENSMUSG00000007039	Ddah2	11.6691	13.3723	15.0554	11.5506	10.6401	10.9271	37.0961	35.6145	33.7368	27.4014	27.334	24.0694
ENSMUSG00000073414	Mpig6b	0	0	0	0	0	0	0	0	0	0	0	0
ENSMUSG00000092586	Ly6g6c	0	0.0842328	0	0	0	0	0	0	0	0	0	0
ENSMUSG00000073413	Ly6g6d	1.98261	0.687733	1.30065	0.635251	0.946932	0.990156	0.584034	0.942244	0.785534	0.266666	0.218546	0.195316
ENSMUSG00000013766	Ly6g6e	0.248906	0	0.0798303	0	0	0.227899	0	0.108436	0.180802	0	0	0
ENSMUSG00000034923	Ly6g6f	0.185134	0.100917	0.0890657	0	0	0	0.0999835	0	0	0.0913037	0	0
ENSMUSG00000007036	Abhd16a	63.5682	65.8693	68.9907	64.5752	67.5533	66.3422	58.3161	56.3301	59.1844	57.9447	57.8295	55.2727
ENSMUSG00000034482	Ly6g5c	120.974	112.432	130.973	105.523	94.7467	92.3355	18.8268	14.1022	17.4091	11.0522	14.5932	12.8172
ENSMUSG00000043807	Ly6g5b	0.628685	0.685394	0.432075	0.723532	0.857919	1.15125	3.39527	2.9345	4.01217	1.50597	1.41572	2.04385
ENSMUSG00000024387	Csnk2b	369.897	348.558	368.639	356.177	342.747	347.802	323.865	311.072	333.328	343.63	349.322	323.377
ENSMUSG00000092417	Gpank1	31.1967	28.0665	35.3169	24.453	21.7998	24.6524	30.9033	34.2342	31.8478	31.0481	30.6027	30.4565
ENSMUSG00000043311	D17H6S53E	48.8257	46.816	54.0212	43.1035	39.1175	41.4391	46.7333	49.5245	47.8494	40.4373	42.2962	43.5232
ENSMUSG00000024391	Apom	0.521318	0.454674	0.30096	0.629965	0.398386	0.572785	0.337852	0.272535	0.340812	0.205681	0	0.225973
ENSMUSG00000024392	Bag6	243.306	250.969	254.232	255.844	260.093	265.967	232.917	225.415	224.107	254.988	244.267	242.281
ENSMUSG00000024393	Prrc2a	328.608	348.834	336.487	363.163	355.625	358.244	401.489	410.408	387.694	425.188	408.606	454.987
ENSMUSG00000024397	Aif1	0.0689419	0.150321	0.0663342	0	0.0658559	0.189371	0	0	0	0	0	0
ENSMUSG00000073412	Lst1	7.38061	8.04636	4.65266	4.35688	4.86223	6.29167	2.47405	1.99574	1.10921	2.25927	2.16018	0.827389
ENSMUSG00000024399	Ltb	0.418017	0.227862	0.335171	0.140316	0.332755	0.191369	0.0752515	0	0.151822	0	0	0.0754983
ENSMUSG00000024401	Tnf	2.51321	3.09117	2.91417	2.40103	3.38561	3.77617	0.208812	0.58955	0.35107	0.38137	0.39069	0.628492
ENSMUSG00000024402	Lta	0.0763695	0.0832583	0.293923	0.384523	0.437706	0.629318	0.164976	0	0	0.0753272	0.0926016	0.0827588
ENSMUSG00000042419	Nfkbil1	61.0969	57.4412	66.0614	55.4335	56.1663	55.7745	29.4677	28.0663	26.6281	26.5515	26.5525	23.4024
ENSMUSG00000081650	Gm16181	0	0.20308	0	0	0	0.170556	0	0	0	0	0	0
ENSMUSG00000024403	Atp6v1g2	2.4406	2.33962	2.14585	2.54245	2.25096	2.27315	1.49987	1.86985	1.55886	0.99612	1.73479	1.68719
ENSMUSG00000019432	Ddx39b	191.108	189.262	192.261	196.58	201.729	211.816	305.966	293.118	294.623	285.628	268.831	259.953
ENSMUSG00000073411	H2-D1	649.277	651.632	679.293	680.921	655.813	665.35	66.5732	69.849	67.6027	78.2442	75.8775	82.857
ENSMUSG00000079507	H2-Q1	0.812454	0.362348	0.817256	1.04128	0.63498	0.743887	0.0398885	0.0965306	0	0.0728514	0.134337	0.0400194
ENSMUSG00000091705	H2-Q2	0.242134	0	0.372761	0.195065	0.231296	0	0	0	0.0527651	0.0477659	0	0
ENSMUSG00000035929	H2-Q4	94.6747	93.1016	94.2253	97.0999	95.3337	95.1034	8.52533	8.50779	8.91034	8.38717	8.63325	8.42103
ENSMUSG00000073409	H2-Q6	1.21576	1.15975	1.36473	1.3263	1.3549	0.97401	0.10943	0.0662057	0.165584	0.199861	0.184271	0.164684
ENSMUSG00000060550	H2-Q7	0.272406	0.674948	0.357411	0.349127	0.354835	0.453483	0	0	0.0809478	0.0244261	0.0300277	0
ENSMUSG00000067235	H2-Q10	0.194331	0	0.350589	0.318001	0.232041	0.378102	0.0262376	0.0634953	0.0264675	0	0.058909	0
ENSMUSG00000024406	Pou5f1	0	0	0	0	0	0	0	0	0	0	0	0
ENSMUSG00000050410	Tcf19	74.858	70.4963	83.1469	66.7878	68.1667	66.4781	249.865	255.395	255.154	170.765	172.195	173.289
ENSMUSG00000040312	Cchcr1	15.9541	14.8218	17.4355	13.1501	13.9394	14.0107	23.8187	24.3849	24.1319	19.3867	17.857	19.0759
ENSMUSG00000024409	Psors1c2	0	0.136591	0.12055	0	0	0.229431	0.135328	0.654988	0.546053	0	0	0.271543
ENSMUSG00000039518	Cdsn	154.445	162.271	148.224	198.897	219.075	226.344	2.00217	1.95873	2.57836	1.47825	1.62596	1.53861
ENSMUSG00000039269	2300002M23Rik	0	0	0	0	0	0	0.0759023	0	0	0	0	0
ENSMUSG00000090509	Sfta2	0	0	0	0.0980269	0	0	0	0	0	0	0	0
ENSMUSG00000090588	Gm9573	0.060573	0.0220123	0	0.142327	0.13501	0.0554609	0	0	0	0	0	0
ENSMUSG00000073408	Mucl3	1.57761	2.02862	2.14068	5.13261	4.40506	4.88897	0.0873851	0.0528682	0.396678	0.0797989	0.0980989	0.306851
ENSMUSG00000038838	Vars2	32.4015	33.1098	32.4043	41.0437	38.6011	38.8592	21.2283	20.5794	19.433	20.3203	19.046	19.9144
ENSMUSG00000001524	Gtf2h4	22.5712	22.6956	27.2695	25.6829	24.8193	23.1474	25.206	25.4995	25.8089	21.6342	23.4643	22.4212
ENSMUSG00000003534	Ddr1	239.424	245.946	254.124	245.669	249.565	247.941	165.339	169.7	162.497	123.97	120.476	129.871
ENSMUSG00000003541	Ier3	272.219	285.575	254.554	482.895	534.251	561.079	107.424	98.0063	98.8005	81.5182	85.1522	89.0546
ENSMUSG00000059714	Flot1	22.6718	24.3586	26.2051	21.4336	20.9594	23.466	22.0433	24.6685	21.958	20.1297	18.7697	19.4649
ENSMUSG00000001525	Tubb5	956.413	968.135	997.791	902.215	874.725	902.379	2651.57	2474.45	2517.91	2612.92	2594	2531.64
ENSMUSG00000061607	Mdc1	51.4219	54.6793	49.9698	45.8917	48.4267	42.873	79.0621	85.3977	81.7397	66.148	59.2968	72.0725
ENSMUSG00000059791	Nrm	23.9192	27.9618	27.7282	24.2319	25.1884	25.3967	105.21	104.612	112.019	101.832	103.782	89.1597
ENSMUSG00000034595	Ppp1r18	62.8528	64.0412	64.1006	32.2748	30.008	31.8095	114.16	105.008	112.388	66.773	69.8041	69.3573
ENSMUSG00000024422	Dhx16	36.7629	35.1851	35.7695	33.0716	33.8604	32.4319	89.6432	92.3181	87.3647	98.7574	96.0354	96.0598
ENSMUSG00000050705	2310061I04Rik	43.1839	45.696	49.9279	42.3851	37.991	37.1758	52.0312	58.2691	54.7277	50.3194	52.787	55.3786
ENSMUSG00000024426	Atat1	4.67524	4.84588	4.78648	4.59204	5.03797	4.80785	8.25882	9.93302	9.36003	9.58633	9.82991	11.78
ENSMUSG00000024436	Mrps18b	80.6932	73.806	80.1219	68.632	73.9419	69.6241	39.3741	34.7575	34.706	33.5622	35.3735	35.1749
ENSMUSG00000039220	Ppp1r10	57.9092	58.3615	52.1946	48.2333	51.8721	50.2186	45.2632	43.7708	44.1658	35.0902	33.8448	37.8397
ENSMUSG00000038762	Abcf1	195.719	190.474	198.063	194.437	193.913	195.165	227.749	224.43	229.039	250.073	229.158	233.946
ENSMUSG00000038500	Prr3	18.4826	19.6933	19.2073	17.4594	16.2685	17.3318	22.195	23.4626	22.0244	19.8551	18.8903	21.7232
ENSMUSG00000024429	Gnl1	116.672	109.496	124.776	114.24	106.728	112.105	102.291	100.804	103.412	116.298	109.172	107.76
ENSMUSG00000053835	H2-T24	0.290428	0.422168	0.0931476	0.341207	0.323666	0.132959	0	0	0	0.0954881	0	0
ENSMUSG00000067212	H2-T23	10.7118	11.2795	12.1006	11.9281	11.1054	10.4772	0.197441	0.334466	0.119502	0.504841	0.354636	0.237706
ENSMUSG00000056116	H2-T22	24.3475	25.1608	26.2246	23.7392	21.6913	22.236	11.896	12.696	13.0452	11.9923	12.5667	13.1754
ENSMUSG00000073407	Gm6034	0	0	0.0622315	0.0651312	0	0.0592194	0	0	0	0	0	0
ENSMUSG00000079492	Gm11127	0	0.0856742	0	0.0791363	0	0.0719533	0	0	0	0.077513	0.0952887	0
ENSMUSG00000092243	Gm7030	0.227873	0.248428	0.548134	0.803144	0.761855	0.417283	0	0	0.124143	0	0.138153	0
ENSMUSG00000092277	Gm19684	0.196684	0.071475	0	0	0	0	0	0	0	0	0	0
ENSMUSG00000073402	Gm8909	1.36812	0.447459	1.90874	1.51548	1.37223	1.44056	0	0	0.223602	0.26989	0	0
ENSMUSG00000054128	H2-T3	0	0.042209	0	0	0	0	0.0418186	0	0	0	0	0
ENSMUSG00000024446	Rpp21	28.616	29.5901	29.2023	28.9912	29.1574	29.3768	22.76	23.5731	23.2429	25.1463	26.7071	24.1503
ENSMUSG00000045409	Trim39	15.0613	16.7546	18.0934	20.35	19.5693	19.4	10.9454	12.5942	11.2006	10.0961	10.6738	11.4249
ENSMUSG00000023083	H2-M10.2	0	0	0	0	0	0	0	0	0	0	0	0
ENSMUSG00000024448	H2-M10.1	0	0.0826013	0	0	0	0	0	0	0	0	0	0
ENSMUSG00000058124	H2-M10.3	0	0	0	0	0	0	0	0	0	0	0	0
ENSMUSG00000048231	H2-M10.4	0	0	0	0.150864	0.0715541	0	0	0	0	0	0	0
ENSMUSG00000037537	H2-M11	0	0	0	0	0	0	0	0	0	0	0	0
ENSMUSG00000067201	H2-M9	0	0	0	0	0	0	0	0	0	0	0	0
ENSMUSG00000037334	H2-M1	0	0	0	0.100624	0	0	0	0	0	0	0	0
ENSMUSG00000037246	H2-M10.5	0	0	0	0	0.0729511	0	0	0	0	0	0	0
ENSMUSG00000037130	H2-M10.6	0	0	0	0	0	0	0	0	0	0	0	0
ENSMUSG00000024457	Trim26	44.9512	44.5295	46.9353	42.4322	41.4847	42.0164	28.8027	28.1384	29.7253	36.3893	34.9446	35.4299
ENSMUSG00000050747	Trim15	0	0	0	0	0	0	0	0	0	0	0	0
ENSMUSG00000073400	Trim10	7.15105	6.15481	6.11102	4.02696	4.13452	5.03987	1.67692	1.47569	1.23026	1.20651	0.855689	0.764736
ENSMUSG00000073399	Trim40	0	0	0.0423786	0.0443533	0	0	0	0	0	0	0	0
ENSMUSG00000058063	Trim31	0	0	0	0	0	0	0	0	0	0	0	0
ENSMUSG00000036492	Rnf39	0.0588407	0	0	0	0	0	0	0	0.0641118	0.0580376	0	0
ENSMUSG00000036398	Ppp1r11	91.073	90.776	99.3085	90.9573	85.515	86.5206	127.482	123.431	134.018	123.378	131.894	123.786
ENSMUSG00000036315	Znrd1	71.7023	70.1562	82.7634	70.6464	58.6377	63.2894	91.7943	85.9582	98.3596	90.567	95.6992	93.2134
ENSMUSG00000036214	Znrd1as	19.1138	19.1574	19.7553	17.0125	16.3146	17.2184	6.92612	6.84956	7.32271	5.95995	6.13052	6.01342
ENSMUSG00000064308	2410137M14Rik	0	0.130699	0	0	0	0	0	0	0	0	0	0
ENSMUSG00000024459	H2-M5	0.156996	0.128368	0.264351	0.158096	0.337429	0.467175	0.0847872	0.102593	0.042765	0.0387133	0.0475913	0.0425327
ENSMUSG00000036036	Zfp57	6.02581	7.51218	6.0663	5.25335	5.78273	5.84932	1.53675	1.89594	1.58061	2.80668	2.23257	2.05572
ENSMUSG00000076439	Mog	0	0	0	0	0	0	0	0	0	0.061137	0	0
ENSMUSG00000024462	Gabbr1	9.2097	9.41755	9.18857	9.94549	10.8116	10.9485	3.65871	4.10703	3.98721	4.25351	3.94233	4.48151
ENSMUSG00000056600	Olfr90	0	0	0	0	0	0	0	0	0	0	0	0
ENSMUSG00000095377	Olfr91	0	0	0	0	0	0	0	0	0	0	0	0
ENSMUSG00000096477	Olfr92	0	0	0	0	0	0	0	0	0	0	0	0
ENSMUSG00000091601	Olfr93	0	0	0	0	0	0	0	0	0	0	0	0
ENSMUSG00000035186	Ubd	0.340341	0.24736	0.327467	0.114242	0.108369	0.207745	0	0	0	0	0	0
ENSMUSG00000043827	Olfr94	0	0	0	0	0	0	0	0	0	0	0	0
ENSMUSG00000049561	Olfr95	0	0.0222763	0	0	0	0	0	0	0	0	0	0
ENSMUSG00000064121	Olfr96	0	0	0	0	0	0	0	0	0	0	0	0
ENSMUSG00000058802	Olfr97	0	0	0	0	0	0	0	0	0	0	0	0
ENSMUSG00000063660	Olfr98	0	0	0	0	0	0	0	0	0	0	0	0
ENSMUSG00000016206	H2-M3	1.61587	1.68155	1.48408	1.55323	1.75402	2.55549	0	0	0	0	0	0
ENSMUSG00000061972	Olfr99	0	0	0	0	0	0	0	0	0	0	0	0
ENSMUSG00000092077	Olfr101	0	0	0	0	0	0	0	0	0	0	0	0
ENSMUSG00000091531	Olfr102	0.0372554	0	0	0	0	0	0	0	0	0	0	0
ENSMUSG00000049618	Olfr103	0	0	0	0	0	0	0	0	0	0	0	0
ENSMUSG00000095858	Olfr104-ps	0	0.0260984	0	0	0	0	0	0	0	0	0	0
ENSMUSG00000094884	Olfr105-ps	0	0	0	0	0	0	0	0	0	0	0	0
ENSMUSG00000095603	Olfr106-ps	0	0	0	0	0	0	0	0	0	0	0	0
ENSMUSG00000063188	Olfr107	0	0	0	0	0	0	0	0	0	0	0	0
ENSMUSG00000059687	Olfr108	0	0	0	0	0	0	0	0	0	0	0	0
ENSMUSG00000029184	Olfr109	0	0	0	0	0	0	0	0	0	0	0	0
ENSMUSG00000016283	H2-M2	0	0	0	0	0	0	0	0	0	0	0	0
ENSMUSG00000090894	Olfr110	0	0	0	0	0	0	0	0	0	0	0	0
ENSMUSG00000090675	Olfr111	0	0	0	0	0	0	0	0	0	0	0	0
ENSMUSG00000051611	Olfr112	0.0221982	0	0.0213586	0	0.0424091	0.0203248	0	0	0	0	0	0
ENSMUSG00000092292	Olfr113	0	0	0	0	0	0	0	0	0	0	0	0
ENSMUSG00000062629	Olfr114	0	0	0	0	0	0	0	0	0	0	0	0
ENSMUSG00000092413	Olfr115	0	0	0	0	0	0.0372086	0	0	0	0	0	0
ENSMUSG00000061336	Olfr116	0	0	0	0	0	0	0	0	0	0	0	0
ENSMUSG00000095286	Olfr117	0	0	0	0	0	0	0	0	0	0	0	0
ENSMUSG00000080990	Olfr118	0	0	0	0	0	0	0	0	0	0	0	0
ENSMUSG00000059964	Olfr119	0	0	0	0	0	0	0	0	0	0	0	0
ENSMUSG00000063994	Olfr120	0	0	0	0	0	0	0	0	0	0	0	0
ENSMUSG00000060017	Olfr121	0	0	0	0	0	0	0	0	0	0	0	0
ENSMUSG00000083947	Olfr122	0	0	0	0	0	0	0	0	0	0	0	0
ENSMUSG00000045202	Olfr123	0	0	0	0	0	0	0	0	0	0	0	0
ENSMUSG00000044985	Olfr124	0	0	0	0	0	0	0	0	0	0	0	0
ENSMUSG00000050613	Olfr125	0	0	0	0	0	0	0	0	0	0	0	0
ENSMUSG00000109212	Olfr126	0	0	0	0	0	0	0	0	0	0	0	0
ENSMUSG00000058114	Olfr127	0	0	0	0	0.0270196	0	0	0	0	0	0	0
ENSMUSG00000059030	Olfr128	0	0	0	0	0	0	0	0	0	0	0	0
ENSMUSG00000109376	Olfr761	0	0	0	0	0	0	0	0	0	0	0	0
ENSMUSG00000081724	Olfr129	0	0.0217298	0	0	0	0	0	0	0	0	0	0
ENSMUSG00000094878	Olfr130	0	0	0	0	0	0	0	0	0	0	0	0
ENSMUSG00000043312	Olfr131	0	0	0	0	0	0	0	0	0	0	0	0
ENSMUSG00000067186	Olfr132	0	0	0	0	0	0	0	0	0	0	0	0
ENSMUSG00000063240	Olfr133	0	0	0	0	0	0	0	0	0	0	0	0
ENSMUSG00000096009	Olfr134	0	0	0	0	0	0	0	0	0	0	0	0
ENSMUSG00000057801	Olfr135	0	0	0	0	0	0	0	0	0	0	0	0
ENSMUSG00000057443	Olfr138	0	0	0	0	0	0	0	0	0	0	0	0
ENSMUSG00000054940	Olfr137	0	0	0	0	0	0	0	0	0	0	0	0
ENSMUSG00000096840	Olfr136	0	0	0	0	0	0	0	0	0	0	0	0
ENSMUSG00000092322	Esp36	0	0	0	0	0	0	0	0	0	0	0	0
ENSMUSG00000092244	Esp34	0	0	0	0	0	0	0	0	0	0	0	0
ENSMUSG00000092342	Esp31	0	0	0	0	0	0	0	0	0	0	0	0
ENSMUSG00000095625	Esp24	0	0	0	0	0	0	0	0	0	0	0	0
ENSMUSG00000094168	Gm21903	0	0	0	0	0	0	0	0	0	0	0	0
ENSMUSG00000096697	Esp23	0	0	0	0	0	0	0	0	0	0	0	0
ENSMUSG00000117311	Esp22	0	0	0	0	0	0	0	0	0	0	0	0
ENSMUSG00000094024	Esp18	0	0	0	0	0	0	0	0	0	0	0	0
ENSMUSG00000096345	Esp16	0	0	0	0	0	0	0	0	0	0	0	0
ENSMUSG00000095104	Esp15	0	0	0	0	0	0	0	0	0	0	0	0
ENSMUSG00000095886	Esp38	0	0	0	0	0	0	0	0	0	0	0	0
ENSMUSG00000117136	Gm49835	0	0	0	0	0	0	0	0	0	0	0	0
ENSMUSG00000031233	Pgk2	0	0	0	0	0	0	0	0	0	0	0	0
ENSMUSG00000025433	Crisp3	0	0	0	0	0.0712006	0.0682465	0	0	0	0	0	0
ENSMUSG00000025431	Crisp1	0	0	0	0	0	0	0	0	0	0	0	0
ENSMUSG00000090747	Esp8	0	0	0	0	0	0	0	0	0	0	0	0
ENSMUSG00000090897	Gm44501	0	0.093691	0	0	0	0	0	0	0	0	0	0
ENSMUSG00000092043	Esp6	0	0	0	0	0	0	0	0	0	0	0	0
ENSMUSG00000117190	Esp5	0	0	0	0	0	0	0	0	0	0	0	0
ENSMUSG00000095540	Esp4	0	0	0	0	0	0	0	0	0	0	0	0
[truncated: 176,371 more chars]
