## Supplemental Table 4 for "CRTC, not phosphorylated CREB1, drives cAMP-induced transcription across diverse cell types" (part 1 of 3)

### Sheet: CremKO_DESeq2_Output
		WT 10 hr Forskolin vs 10 hr DMSO			WT 24 hr Forskolin vs 10 hr DMSO			KO vs WT 10 hr DMSO			KO vs WT 10 hr Forskolin			KO vs WT 24 hr Forskolin
ensembl_id	gene_name	LFC_WT_10hrvDMSO	pval_WT_10hrvDMSO	padj_WT_10hrvDMSO	LFC_WT_24hrvDMSO	pval_WT_24hrvDMSO	padj_WT_24hrvDMSO	LFC_DMSO_KOvWT	pval_DMSO_KOvWT	padj_DMSO_KOvWT	LFC_t10hr_KOvWT	pval_t10hr_KOvWT	padj_t10hr_KOvWT	LFC_t24hr_KOvWT	pval_t24hr_KOvWT	padj_t24hr_KOvWT
ENSMUSG00000078670	Fam174b	0.786616	4.06751e-61	1.30138e-58	1.13331	5.38235e-127	6.37163e-123	0.176678	0.000268743	0.00120873	0.404103	8.51476e-19	4.89309e-17	0.331268	1.73779e-13	5.02981e-12
ENSMUSG00000036046	5031439G07Rik	0.909935	1.70437e-106	2.24182e-103	0.911031	1.07009e-106	6.33385e-103	-0.483006	1.90143e-30	1.97448e-28	-0.222244	6.87968e-08	7.1066e-07	-0.307399	9.19088e-14	2.76849e-12
ENSMUSG00000032802	Srxn1	0.0592045	0.459809	0.569852	1.67337	3.30706e-100	1.30497e-96	0.553631	3.04621e-12	5.83512e-11	-0.183774	0.0219888	0.0487825	0.489609	2.21978e-10	4.2728e-09
ENSMUSG00000015090	Ptgds	0.347126	7.54533e-07	4.91859e-06	1.46067	2.34113e-97	6.92856e-94	1.19381	1.27841e-65	7.20655e-63	1.34503	2.01132e-83	5.95251e-80	1.10302	1.38117e-57	8.17514e-55
ENSMUSG00000021186	Fbln5	0.587024	7.79842e-34	7.56702e-32	0.986388	1.01362e-93	2.39984e-90	-0.465216	1.09296e-20	5.21712e-19	-0.30732	1.45108e-10	2.64275e-09	-0.0805915	0.085512	0.170764
ENSMUSG00000079025	Gsdmc	-0.703035	6.99592e-16	1.62388e-14	-1.79016	9.91936e-87	1.95709e-83	0.663931	5.95685e-15	1.57405e-13	0.593441	1.01397e-11	2.23048e-10	0.593696	1.65822e-10	3.24464e-09
ENSMUSG00000053646	Plxnb1	-1.94607	2.50095e-113	5.92126e-110	-1.58634	1.30018e-80	2.19879e-77	0.024349	0.746658	0.825436	0.159708	0.0871643	0.153026	0.275369	0.00179712	0.00706317
ENSMUSG00000026864	Hspa5	0.881627	6.87143e-84	5.81028e-81	0.861935	2.99712e-80	4.43499e-77	0.0292114	0.521029	0.645858	0.157391	0.000512368	0.00197506	0.46797	4.99202e-25	4.88393e-23
ENSMUSG00000004791	Pgf	1.14643	7.85453e-25	3.97359e-23	2.03596	3.02831e-77	3.98324e-74	-1.61713	1.54169e-34	2.09776e-32	-1.18759	1.72509e-26	1.92657e-24	-1.56022	2.3818e-48	9.39857e-46
ENSMUSG00000026475	Rgs16	-2.43549	6.06733e-66	2.39417e-63	-2.74475	4.64984e-75	5.50448e-72	1.40532	6.50131e-36	1.04003e-33	1.59264	8.5245e-28	1.04034e-25	1.37251	2.40891e-18	1.34513e-16
ENSMUSG00000022346	Myc	-1.0655	6.16272e-42	1.02752e-39	-1.4806	1.08379e-73	1.16636e-70	0.281808	0.000113932	0.000561034	0.721696	1.03489e-19	6.51647e-18	0.491623	7.34443e-09	1.08138e-07
ENSMUSG00000005413	Hmox1	0.660202	1.89963e-11	2.60276e-10	1.72822	9.85511e-70	9.72206e-67	-0.692538	3.27327e-12	6.22974e-11	-0.748264	2.84753e-14	8.73829e-13	-0.38363	7.83222e-05	0.000475964
ENSMUSG00000023868	Pde10a	1.78942	4.75032e-47	9.69557e-45	2.16473	4.4067e-69	4.01281e-66	-1.02305	3.54815e-12	6.69905e-11	-0.578146	4.9697e-07	4.26623e-06	-0.199443	0.0725882	0.15007
ENSMUSG00000051022	Hs3st1	2.81859	5.98071e-109	1.01142e-105	2.26737	1.40322e-68	1.18652e-65	-0.195855	0.205843	0.321984	0.120859	0.200306	0.299133	-0.0588366	0.561596	0.688859
ENSMUSG00000022893	Adamts1	-1.23129	2.9935e-56	8.05388e-54	-1.3566	2.5556e-67	2.01688e-64	0.73626	2.22748e-22	1.28004e-20	0.287798	0.000266694	0.00112393	0.0191623	0.810727	0.876073
ENSMUSG00000020689	Itgb3	2.40227	8.44395e-159	4.99797e-155	1.56279	3.856e-67	2.85296e-64	-0.362404	0.000121624	0.000593724	0.127784	0.134248	0.216192	-0.445173	3.77737e-07	4.0504e-06
ENSMUSG00000022089	Bin3	0.856361	2.08315e-38	2.83452e-36	1.13664	8.63279e-67	6.01147e-64	0.0501795	0.4537	0.582781	0.367774	1.18515e-08	1.44192e-07	0.239779	0.000185869	0.00101304
ENSMUSG00000017493	Igfbp4	-1.00744	3.28535e-61	1.08033e-58	-1.04269	4.57058e-65	3.00592e-62	-0.0471179	0.425634	0.556634	-0.0189967	0.761698	0.827854	-0.0430086	0.494947	0.630562
ENSMUSG00000004267	Eno2	1.7565	1.6045e-76	9.99689e-74	1.61602	7.13876e-65	4.44782e-62	-1.03315	7.38478e-25	4.88386e-23	-0.773733	9.61523e-17	4.26311e-15	-0.8913	1.76169e-21	1.31163e-19
ENSMUSG00000026672	Optn	1.63254	7.18829e-148	2.8365e-144	1.08014	5.54866e-63	3.28425e-60	-0.247823	0.000356083	0.00154463	0.153509	0.00672434	0.0180423	0.0918389	0.123931	0.228768
ENSMUSG00000036206	Sh3bp4	1.11969	2.28961e-37	2.91446e-35	1.43149	2.85054e-61	1.60689e-58	-0.335675	0.000446595	0.0018841	-0.594688	1.33567e-12	3.25343e-11	-0.711367	3.86731e-18	2.12936e-16
ENSMUSG00000040435	Ppp1r15a	0.949133	5.62596e-24	2.61409e-22	1.53441	3.11171e-61	1.67438e-58	-0.511803	2.1831e-07	1.95193e-06	-1.05358	5.66612e-29	7.62222e-27	0.686067	6.41331e-15	2.15073e-13
ENSMUSG00000076434	Wfdc3	2.03568	2.60221e-14	5.10016e-13	4.04053	1.3633e-57	7.01686e-55	-2.19044	6.17291e-06	4.08925e-05	-2.03125	2.15067e-14	6.73536e-13	-1.58847	2.18679e-19	1.37698e-17
ENSMUSG00000031284	Pak3	3.58063	1.24702e-57	3.7852e-55	3.5801	1.6218e-57	7.99952e-55	1.12568	6.29536e-06	4.15641e-05	1.04888	5.95386e-16	2.34939e-14	1.01377	7.01178e-15	2.33818e-13
ENSMUSG00000054555	Adam12	-2.73413	7.58219e-47	1.49597e-44	-3.73586	4.51343e-57	2.1372e-54	0.843578	2.25201e-09	2.83308e-08	0.936709	5.23909e-06	3.44366e-05	0.832107	0.00185501	0.00725278
ENSMUSG00000027611	Procr	1.06056	1.12568e-28	7.44456e-27	1.47565	4.70096e-55	2.14038e-52	-0.320761	0.00154568	0.00555152	-0.121229	0.182931	0.277918	-0.00647323	0.941703	0.962103
ENSMUSG00000027894	Slc6a17	1.40805	2.24482e-78	1.56319e-75	1.16435	6.62356e-54	2.86703e-51	-0.702218	1.64937e-19	6.92386e-18	-0.239041	0.00120152	0.00414318	-0.402839	6.07408e-08	7.55304e-07
ENSMUSG00000041216	Clvs1	-1.09044	9.13406e-31	7.2086e-29	-1.5161	6.78129e-54	2.86703e-51	1.01398	1.61932e-31	1.86112e-29	1.44632	6.7475e-54	4.43761e-51	0.844345	4.29809e-17	1.95695e-15
ENSMUSG00000028972	Car6	-1.12652	1.51931e-51	3.51095e-49	-1.14923	2.1645e-53	8.83563e-51	-0.68845	7.72264e-21	3.76217e-19	-1.14919	2.43984e-47	9.95959e-45	-0.812896	4.25141e-25	4.22926e-23
ENSMUSG00000062937	Mtap	-0.812283	1.18267e-56	3.41473e-54	-0.780376	2.01886e-52	7.96642e-50	-0.182982	0.000289261	0.00129306	-0.18045	0.000532698	0.00204213	-0.200862	0.000116435	0.000671715
ENSMUSG00000041771	Slc24a4	2.97996	3.01386e-85	3.24347e-82	2.35522	6.16525e-52	2.35433e-49	-0.472118	0.0144924	0.0372312	0.632154	1.12843e-08	1.38285e-07	0.783831	1.75165e-11	3.86146e-10
ENSMUSG00000030551	Nr2f2	-1.92856	1.59589e-102	1.88921e-99	-1.28437	1.62791e-50	6.02224e-48	-0.149463	0.0660974	0.130323	0.210095	0.0279053	0.0594551	-0.390877	2.1227e-05	0.000152479
ENSMUSG00000052631	Sh2d6	1.28236	5.72307e-07	3.82903e-06	3.51002	2.37513e-50	8.52026e-48	-0.388135	0.198157	0.312154	-0.315058	0.16032	0.249785	-0.493767	0.00325717	0.0117377
ENSMUSG00000063838	Cdc42ep5	1.42527	1.09509e-58	3.4115e-56	1.3212	2.75024e-50	9.57569e-48	0.227463	0.0133396	0.034737	0.291528	0.000359097	0.00146233	-0.113021	0.175255	0.297571
ENSMUSG00000024781	Lipa	-0.891037	2.49427e-71	1.40606e-68	-0.736872	4.97073e-50	1.68124e-47	0.364495	8.27971e-15	2.15893e-13	0.28364	2.75061e-08	3.05457e-07	0.370372	1.66142e-13	4.82056e-12
ENSMUSG00000006345	Ggt1	1.42307	3.80158e-29	2.67876e-27	1.85076	1.08739e-49	3.57571e-47	-1.38766	1.34395e-16	4.0794e-15	-1.85932	1.25821e-43	4.25561e-41	-1.3598	1.10363e-30	1.53704e-28
ENSMUSG00000007038	Neu1	0.839572	1.79721e-39	2.59455e-37	0.93627	8.84273e-49	2.82919e-46	-0.398903	1.50599e-09	1.95482e-08	-0.20099	0.00133285	0.00452328	-0.249261	6.70877e-05	0.000414934
ENSMUSG00000022136	Dnajc3	0.878301	3.00881e-46	5.83907e-44	0.898053	2.96825e-48	9.24688e-46	-0.20943	0.000816535	0.00318189	-0.0141652	0.815082	0.868414	0.0748094	0.216421	0.348602
ENSMUSG00000037260	Hgsnat	-1.11945	1.97578e-109	3.89821e-106	-0.721518	2.35434e-47	7.14631e-45	-0.125299	0.0109482	0.0295496	-0.7963	1.41704e-51	7.55746e-49	-0.618272	1.72929e-33	2.96686e-31
ENSMUSG00000048058	Ldlrad3	-0.601832	2.57354e-19	8.05967e-18	-1.00137	6.06094e-47	1.79373e-44	-0.332253	3.31976e-07	2.8375e-06	-0.0585639	0.399423	0.51631	0.0408904	0.579138	0.703377
ENSMUSG00000032115	Hyou1	0.819131	5.82775e-70	3.13586e-67	0.666481	1.02806e-46	2.96833e-44	-0.136828	0.00354031	0.0113332	0.0487344	0.286304	0.398683	0.222027	1.26338e-06	1.23399e-05
ENSMUSG00000030677	Kif22	-0.57938	3.13443e-17	8.39489e-16	-1.00343	2.57075e-46	7.24584e-44	-0.168687	0.0121299	0.0321526	0.0789255	0.257308	0.365712	0.1155	0.110867	0.209924
ENSMUSG00000022419	Deptor	1.8023	7.84541e-67	3.31693e-64	1.47607	3.2633e-45	8.98395e-43	0.64088	1.1336e-09	1.50738e-08	0.293721	0.00401015	0.0115392	0.689071	1.64312e-11	3.65626e-10
ENSMUSG00000032554	Trf	-0.362651	5.43638e-12	7.93538e-11	-0.750236	1.994e-44	5.36476e-42	0.103903	0.0437248	0.0931296	-0.0522058	0.327363	0.442388	-0.457421	5.76808e-16	2.33046e-14
ENSMUSG00000032625	Thsd7a	1.2759	1.21278e-32	1.07947e-30	1.46603	7.02629e-43	1.84838e-40	0.0756438	0.498417	0.625426	0.144645	0.151246	0.238282	0.339379	0.00064591	0.00292849
ENSMUSG00000030256	Bhlhe41	0.160406	0.00060006	0.00207039	0.635677	8.55382e-43	2.20131e-40	-0.144578	0.00205472	0.00711015	-0.217472	3.32778e-06	2.29436e-05	-0.0489251	0.285757	0.427013
ENSMUSG00000025190	Got1	0.990128	8.66062e-64	3.1068e-61	0.803446	1.65148e-42	4.15963e-40	-0.698518	9.85909e-32	1.17891e-29	-0.334085	1.05594e-08	1.30211e-07	-0.394053	1.73869e-11	3.84004e-10
ENSMUSG00000041607	Mbp	-1.71338	1.17068e-53	2.94861e-51	-1.48997	5.74911e-42	1.41787e-39	1.07941	1.09738e-26	8.22202e-25	0.680738	2.59637e-09	3.68977e-08	0.289823	0.0109733	0.0326142
ENSMUSG00000030059	Tmf1	0.795436	2.05453e-26	1.19811e-24	1.00843	1.43492e-41	3.46665e-39	-0.224052	0.00308705	0.010084	-0.232812	0.00169493	0.00554537	0.0804709	0.274691	0.41514
ENSMUSG00000020808	Pimreg	-0.641431	5.86871e-15	1.23399e-13	-1.12937	1.58254e-41	3.74683e-39	-0.100054	0.215814	0.334224	0.135825	0.101669	0.173523	0.116917	0.172684	0.294343
ENSMUSG00000019558	Slc6a8	1.07247	2.04434e-108	3.02512e-105	0.660017	1.68223e-41	3.90476e-39	-0.733679	5.02934e-47	1.45213e-44	-0.380997	1.13025e-15	4.30223e-14	-0.55015	1.5147e-29	1.88747e-27
ENSMUSG00000074480	Mex3a	-1.2026	9.40018e-65	3.58966e-62	-0.938257	2.68138e-41	6.10426e-39	0.126348	0.0550668	0.112685	-0.175733	0.019723	0.0445026	-0.136046	0.0626134	0.13336
ENSMUSG00000032418	Me1	0.229088	0.000700041	0.00237998	0.895859	4.36727e-41	9.75466e-39	0.141755	0.0356738	0.0790983	-0.0109038	0.871037	0.91162	-0.0189839	0.771945	0.849705
ENSMUSG00000005124	Ccn4	0.939234	3.08853e-30	2.34372e-28	1.09695	6.71939e-41	1.47304e-38	-0.26206	0.00229558	0.00784727	-0.0729822	0.356373	0.473324	0.237625	0.00227592	0.0086771
ENSMUSG00000001270	Ckb	-0.343185	2.70165e-09	2.66512e-08	-0.775915	8.12417e-41	1.74862e-38	0.512497	3.64297e-19	1.47186e-17	0.302473	1.58253e-07	1.51417e-06	-0.106404	0.0689648	0.144271
ENSMUSG00000057933	Gsta2	0.997916	3.42056e-20	1.1471e-18	1.42557	1.48993e-40	3.14961e-38	-0.862017	1.47037e-12	2.94024e-11	0.114787	0.259132	0.367829	0.129783	0.188403	0.314516
ENSMUSG00000042106	Inka1	-2.18069	2.19995e-79	1.7362e-76	-1.44849	1.78892e-40	3.71531e-38	0.678493	7.52954e-12	1.36083e-10	0.586587	1.71523e-06	1.27865e-05	0.332513	0.00332	0.0119314
ENSMUSG00000019960	Dusp6	-1.26928	4.94466e-50	1.06427e-47	-1.12276	4.05285e-40	8.27201e-38	-0.413841	2.76271e-07	2.40301e-06	-0.355204	0.000123282	0.000569862	-0.476314	2.20322e-07	2.47131e-06
ENSMUSG00000026202	Tuba4a	0.81241	4.765e-37	5.87585e-35	0.843395	8.64602e-40	1.73477e-37	-0.0809858	0.21258	0.330339	0.225875	0.000297896	0.00123737	0.103934	0.0966793	0.188517
ENSMUSG00000054717	Hmgb2	-0.65726	2.1358e-12	3.28786e-11	-1.24306	2.12941e-39	4.20132e-37	0.194726	0.035318	0.0785744	0.378745	5.38303e-05	0.000273965	0.37082	0.000106021	0.000621941
ENSMUSG00000037049	Smpd1	0.966996	1.79179e-56	5.0503e-54	0.804298	2.67604e-39	5.19327e-37	-0.560166	1.60157e-18	6.07674e-17	-0.219336	0.000239232	0.00101762	-0.181376	0.00258182	0.00962025
ENSMUSG00000021260	Hhipl1	1.21943	4.69942e-41	7.41757e-39	1.19026	4.6491e-39	8.87679e-37	-1.28584	1.00295e-34	1.41345e-32	-1.19768	6.85169e-40	1.88628e-37	-0.647942	2.49974e-13	7.09639e-12
ENSMUSG00000001930	Vwf	2.12362	5.06648e-34	4.99809e-32	2.2655	8.68428e-39	1.63182e-36	-0.988739	2.94483e-05	0.000164827	-0.957849	8.61598e-11	1.63981e-09	-0.141597	0.295304	0.437632
ENSMUSG00000014905	Dnajb9	0.375445	3.32733e-06	1.92329e-05	1.02083	1.90072e-38	3.51574e-36	0.02896	0.722673	0.807781	0.273918	0.000446288	0.00175812	0.376225	3.73202e-07	4.00904e-06
ENSMUSG00000032348	Gsta4	0.140439	0.115942	0.191398	1.09965	5.31597e-38	9.68161e-36	-0.52054	2.05533e-08	2.19396e-07	-0.333965	0.000220296	0.000949695	0.0327483	0.683074	0.786292
ENSMUSG00000040690	Col16a1	0.779117	2.19725e-26	1.27505e-24	0.932239	1.99947e-37	3.58633e-35	0.0812208	0.282849	0.411786	-0.125292	0.073938	0.133345	-0.58436	2.08989e-16	8.93143e-15
ENSMUSG00000024063	Lbh	-0.843197	3.68276e-64	1.36239e-61	-0.635284	2.04688e-37	3.61656e-35	-0.17679	0.000330555	0.00145145	-0.0719129	0.154329	0.242012	-0.203319	5.27063e-05	0.000337263
ENSMUSG00000025823	Pdia4	0.803634	3.06618e-77	2.01652e-74	0.553487	2.24347e-37	3.90562e-35	0.281047	9.12298e-11	1.44382e-09	0.447163	9.96749e-26	1.05353e-23	0.364888	1.74344e-17	8.67177e-16
ENSMUSG00000023942	Slc29a1	-0.437665	9.21881e-08	7.10497e-07	-1.08835	2.64339e-37	4.53513e-35	-0.187008	0.0203011	0.049736	-0.0319666	0.701229	0.780379	-0.373636	4.54045e-05	0.000295491
ENSMUSG00000038034	Igsf8	1.42051	1.81528e-116	5.37234e-113	0.787769	9.08901e-37	1.53708e-34	-0.345065	4.06378e-08	4.16872e-07	0.2429	7.01169e-05	0.000345708	-0.052278	0.396983	0.540109
ENSMUSG00000028751	Pla2g2e	0.421197	2.43115e-10	2.82988e-09	0.831615	1.68774e-36	2.81401e-34	-0.262231	0.0001077	0.000534346	0.229151	0.000443065	0.00174834	0.141956	0.0270129	0.068096
ENSMUSG00000038252	Ncapd2	-0.343125	1.54692e-09	1.58549e-08	-0.721043	2.08556e-36	3.42901e-34	-0.0245108	0.664247	0.763224	0.0402613	0.480025	0.591535	-0.0069442	0.904405	0.938741
ENSMUSG00000051359	Ncald	0.612198	4.40233e-29	3.04765e-27	0.688384	2.19445e-36	3.55861e-34	-0.488296	3.7672e-18	1.35551e-16	-0.0496083	0.357154	0.47399	-0.0612825	0.254579	0.393845
ENSMUSG00000034855	Cxcl10	-1.99072	9.09328e-45	1.68197e-42	-1.72455	3.15813e-36	5.05215e-34	1.17787	2.99333e-27	2.39426e-25	0.839525	2.53798e-08	2.85595e-07	1.61281	1.30201e-31	1.92665e-29
ENSMUSG00000032366	Tpm1	-0.667692	8.53238e-57	2.52516e-54	-0.520627	2.52583e-35	3.98678e-33	0.233329	2.01984e-08	2.16385e-07	0.148047	0.000458403	0.00179747	-0.19736	3.09358e-06	2.7432e-05
ENSMUSG00000004651	Tyr	0.412398	1.80696e-16	4.49386e-15	0.618064	4.77947e-35	7.44466e-33	-1.15038	6.93803e-114	2.73774e-110	-0.531695	2.68723e-26	2.9455e-24	-0.254131	3.5861e-07	3.86281e-06
ENSMUSG00000074968	Ano3	2.43867	9.9769e-212	1.18107e-207	1.01507	4.86384e-35	7.47767e-33	-1.33526	8.59879e-41	1.85077e-38	-0.167749	0.0153624	0.0362897	-0.992704	1.05461e-33	1.83594e-31
ENSMUSG00000002997	Prkar2b	-0.690844	7.7569e-20	2.5227e-18	-0.957595	5.31972e-35	8.0737e-33	0.192645	0.00726613	0.0207869	0.213272	0.00586929	0.0160612	0.147019	0.0689843	0.144271
ENSMUSG00000029730	Mcm7	-0.589323	2.87845e-13	4.99635e-12	-0.997613	1.31815e-34	1.97522e-32	-0.096838	0.226931	0.347711	0.149377	0.0653709	0.120652	0.09568	0.244328	0.38183
ENSMUSG00000052504	Epha3	-1.3108	3.7645e-51	8.40833e-49	-1.05457	1.84375e-34	2.72829e-32	-0.877664	3.98959e-25	2.66829e-23	-1.06066	1.49263e-27	1.80304e-25	-0.820915	1.22396e-18	7.03361e-17
ENSMUSG00000020121	Srgap1	0.953494	2.39929e-18	6.92752e-17	1.31003	1.98766e-34	2.90493e-32	0.11235	0.330675	0.463697	-0.0745549	0.454466	0.568046	-0.357825	0.000226505	0.00120457
ENSMUSG00000074277	Phldb3	0.54342	2.58367e-11	3.49149e-10	0.986634	2.38867e-34	3.44842e-32	0.147262	0.0727137	0.140858	0.200186	0.0120202	0.0294972	-0.292402	0.000217484	0.00116286
ENSMUSG00000035245	Eogt	0.70771	9.28663e-17	2.37441e-15	1.03424	4.1226e-34	5.87992e-32	-0.985785	1.06718e-29	1.04407e-27	-0.428071	4.48305e-07	3.87941e-06	-0.208969	0.0130983	0.037783
ENSMUSG00000020592	Sdc1	-0.644685	2.41996e-20	8.23204e-19	-0.856795	5.84041e-34	8.2308e-32	0.370722	3.8737e-08	3.98063e-07	0.325888	3.56598e-06	2.44153e-05	0.364429	3.48349e-07	3.76255e-06
ENSMUSG00000017466	Timp2	-0.857335	5.1474e-66	2.1012e-63	-0.600958	7.90787e-34	1.10133e-31	0.152761	0.00160494	0.00573651	-0.170982	0.000873699	0.003138	-0.351688	4.89851e-12	1.17149e-10
ENSMUSG00000024590	Lmnb1	-0.512489	3.07659e-09	3.00006e-08	-1.05941	1.12435e-33	1.54768e-31	-0.267091	0.00187636	0.00656976	-0.286428	0.00106628	0.00373781	-0.183199	0.0409517	0.0953741
ENSMUSG00000031770	Herpud1	0.382851	2.51197e-11	3.41017e-10	0.685875	1.53763e-33	2.09224e-31	-0.0553439	0.340728	0.472588	-0.0288095	0.609693	0.705168	0.339573	5.4821e-10	9.90796e-09
ENSMUSG00000018217	Pmp22	-0.761308	5.07129e-25	2.62157e-23	-0.90026	1.82448e-33	2.45435e-31	0.132258	0.0578743	0.117214	0.401897	7.63899e-08	7.80918e-07	-0.261726	0.00101745	0.00433487
ENSMUSG00000040511	Pvr	0.668416	1.13746e-21	4.3158e-20	0.837392	2.83667e-33	3.77308e-31	-0.208138	0.00359129	0.0114778	-0.0457253	0.504639	0.613338	-0.146489	0.0318407	0.0780311
ENSMUSG00000023272	Creld2	1.19642	3.31741e-79	2.45447e-76	0.767146	4.85845e-33	6.39048e-31	0.216254	0.000824644	0.00320806	0.412552	1.57665e-11	3.29177e-10	0.243293	9.6478e-05	0.000573923
ENSMUSG00000050335	Lgals3	0.369767	1.14944e-05	5.96016e-05	1.00458	8.10863e-33	1.05484e-30	-0.795466	5.10788e-21	2.50901e-19	-0.422113	5.50798e-07	4.65739e-06	-0.285366	0.000687322	0.00308669
ENSMUSG00000026796	Fam129b	-0.584691	6.59687e-19	1.97206e-17	-0.793088	1.6147e-32	2.0777e-30	0.117648	0.0639057	0.126953	0.139182	0.0375367	0.0761151	-0.0077695	0.910532	0.942121
ENSMUSG00000041936	Agrn	-0.741471	4.45139e-21	1.60657e-19	-0.942525	2.08871e-32	2.65873e-30	0.428083	1.70142e-08	1.84277e-07	0.188911	0.0179638	0.0412762	0.10969	0.178411	0.301633
ENSMUSG00000030074	Gxylt2	-1.11535	4.1547e-85	4.09861e-82	-0.661026	3.792e-32	4.7755e-30	0.199315	0.000245352	0.00111711	0.0107497	0.855495	0.900609	0.227178	6.0738e-05	0.000381037
ENSMUSG00000045094	Arhgef37	1.57455	9.32592e-38	1.21319e-35	1.45531	4.42087e-32	5.50886e-30	-0.632105	1.11644e-05	6.97071e-05	0.125224	0.242731	0.348969	0.314077	0.00362693	0.0128434
ENSMUSG00000023015	Racgap1	-0.308066	8.45852e-07	5.45685e-06	-0.743699	4.71508e-32	5.81429e-30	-0.124692	0.0451942	0.0956568	-0.0851726	0.175522	0.268836	0.114773	0.0716108	0.148542
ENSMUSG00000044433	Camsap3	1.9654	2.33534e-54	6.1435e-52	1.51444	6.77669e-32	8.27036e-30	-2.27186	1.01255e-30	1.08969e-28	-1.58273	6.73621e-39	1.69666e-36	-2.37997	1.00569e-60	7.44086e-58
ENSMUSG00000021306	Gpr137b	0.181338	0.000156879	0.000625087	0.560052	9.5112e-32	1.14891e-29	-0.369734	1.89341e-14	4.75886e-13	-0.27736	7.66871e-09	9.71972e-08	-0.0725264	0.126503	0.232574
ENSMUSG00000022351	Sqle	0.739808	8.77815e-46	1.67606e-43	0.61219	9.71255e-32	1.16139e-29	0.0107961	0.837488	0.890602	0.110542	0.0310744	0.0648896	0.0730854	0.156234	0.27245
ENSMUSG00000052837	Junb	0.317562	0.00162336	0.00499281	1.15585	1.50238e-31	1.77851e-29	-0.123074	0.226269	0.34692	-0.249896	0.0128358	0.0311628	-0.380324	8.43214e-05	0.000507988
ENSMUSG00000027808	Serp1	0.334692	5.69343e-11	7.27858e-10	0.594235	1.75405e-31	2.05588e-29	0.333105	6.31125e-11	1.0165e-09	0.52762	1.20711e-25	1.24259e-23	0.60025	4.07479e-33	6.794e-31
ENSMUSG00000023008	Fmnl3	-1.12686	3.83703e-48	7.96891e-46	-0.886614	1.9435e-31	2.2556e-29	-0.249617	0.000531822	0.00218525	-0.240081	0.00412283	0.0118174	-0.104399	0.193395	0.320735
ENSMUSG00000026932	Nacc2	-1.47897	7.75705e-54	1.99626e-51	-1.0803	4.32362e-31	4.96922e-29	-0.435868	9.66202e-07	7.47575e-06	-0.362835	0.000566305	0.00215145	-0.238743	0.0159691	0.0444491
ENSMUSG00000020642	Rnf144a	-0.650957	2.05184e-11	2.80806e-10	-1.18422	7.46644e-31	8.49882e-29	0.0948396	0.301312	0.432669	0.0992649	0.321323	0.436019	0.172774	0.11282	0.21267
ENSMUSG00000042793	Lgr6	-3.06427	5.01416e-40	7.4197e-38	-2.35627	9.94664e-31	1.12141e-28	0.889689	5.61173e-09	6.53855e-08	-0.816981	0.0109466	0.027224	-0.506007	0.0469588	0.106474
ENSMUSG00000031570	Plpp5	0.876867	1.48711e-22	6.04963e-21	1.02392	1.95766e-30	2.1863e-28	0.108918	0.241041	0.36382	0.42241	3.82115e-07	3.37321e-06	0.310218	0.000176274	0.00096474
ENSMUSG00000005583	Mef2c	-1.22287	1.00809e-42	1.75496e-40	-1.00861	2.75515e-30	3.04818e-28	0.57327	2.79227e-12	5.37592e-11	0.162398	0.0813051	0.1443	0.170115	0.0621211	0.132742
ENSMUSG00000026308	Klhl30	-0.823392	1.03974e-27	6.37745e-26	-0.869227	2.88851e-30	3.16613e-28	0.701168	3.6571e-24	2.34015e-22	1.04557	1.68037e-44	5.85066e-42	0.988802	4.94678e-39	1.1951e-36
ENSMUSG00000036502	Tmem255a	2.09758	3.76206e-25	1.98818e-23	2.29842	3.05793e-30	3.32108e-28	-2.06001	2.34673e-09	2.93664e-08	-0.254488	0.112825	0.188674	-0.61324	0.000143486	0.000808469
ENSMUSG00000031502	Col4a1	-0.437926	2.05158e-05	0.000100607	-1.23715	7.05199e-30	7.58922e-28	-0.0726868	0.469041	0.597622	-0.246747	0.0199353	0.0448572	-0.243538	0.0391747	0.0920869
ENSMUSG00000027469	Tpx2	-0.110235	0.0272182	0.056807	-0.573181	1.18366e-29	1.26235e-27	-0.0870243	0.0799669	0.152092	-0.0559566	0.263845	0.373077	0.0820233	0.110102	0.208776
ENSMUSG00000029186	Pi4k2b	0.944999	6.14657e-62	2.07895e-59	0.647877	1.34762e-29	1.42438e-27	0.09856	0.0890246	0.165886	-0.0989906	0.0742352	0.133759	0.0667814	0.234013	0.369218
ENSMUSG00000037736	Limch1	-1.05415	6.19873e-29	4.19318e-27	-1.06539	2.03846e-29	2.13551e-27	-0.203378	0.0268373	0.0627865	-0.044393	0.647013	0.738108	0.173847	0.0718154	0.148783
ENSMUSG00000059552	Trp53	-0.820605	4.32451e-38	5.75208e-36	-0.712951	2.47486e-29	2.56995e-27	0.178161	0.003676	0.0116886	0.265313	3.95215e-05	0.000207751	0.34532	6.95514e-08	8.51447e-07
ENSMUSG00000022365	Derl1	0.316486	5.04647e-12	7.39358e-11	0.512019	3.11632e-29	3.20791e-27	-0.105253	0.0229286	0.0549673	-0.000869074	0.984696	0.990048	0.158645	0.00038429	0.0018963
ENSMUSG00000051615	Rap2a	0.386657	5.07668e-09	4.80398e-08	0.73434	3.83775e-29	3.91649e-27	-0.6653	4.43673e-22	2.46582e-20	-0.157211	0.0163929	0.0382006	-0.234168	0.000274029	0.00141719
ENSMUSG00000068744	Psrc1	-0.590371	4.3849e-11	5.68341e-10	-1.02845	4.74027e-29	4.79618e-27	0.0983098	0.257675	0.3829	0.447481	6.42954e-07	5.33377e-06	0.785939	2.14883e-17	1.03828e-15
ENSMUSG00000040359	Ufl1	0.828819	1.37733e-28	8.90971e-27	0.836455	5.03437e-29	5.05058e-27	0.377445	6.04457e-07	4.88101e-06	0.443022	3.55846e-10	6.00072e-09	0.363422	2.99787e-07	3.27085e-06
ENSMUSG00000035112	Wnk4	1.09044	8.90897e-35	9.41646e-33	0.993105	5.08522e-29	5.05873e-27	-0.332885	0.000265879	0.00119813	0.115359	0.181854	0.276623	-0.376339	1.69411e-05	0.000125265
ENSMUSG00000031824	6430548M08Rik	1.06411	2.49278e-33	2.26996e-31	0.993589	5.33598e-29	5.26394e-27	-0.0790868	0.39947	0.532537	0.19988	0.0143096	0.0341527	-0.0911948	0.275329	0.415892
ENSMUSG00000027339	Rassf2	-0.475936	1.3749e-11	1.91034e-10	-0.811498	5.69159e-29	5.56835e-27	0.105142	0.118299	0.207809	-0.0979849	0.178101	0.271977	0.127387	0.0922439	0.181453
ENSMUSG00000025932	Eya1	0.154033	0.0333271	0.0674289	0.78931	6.47968e-29	6.28741e-27	0.059054	0.413429	0.545799	0.302951	1.93569e-05	0.000109483	0.151711	0.0261141	0.0663244
ENSMUSG00000039474	Wfs1	1.37303	4.92643e-36	5.6076e-34	1.2273	6.92656e-29	6.66639e-27	-0.307702	0.00812492	0.0229171	-0.275922	0.00832218	0.0215953	-0.0863817	0.410864	0.553146
ENSMUSG00000059810	Rgs3	-0.773332	7.67963e-18	2.14414e-16	-1.02402	7.39966e-29	7.06429e-27	0.434896	2.44219e-07	2.15751e-06	0.353462	0.000110456	0.000516831	0.0750107	0.436033	0.577701
ENSMUSG00000043067	Dpy19l1	0.78374	7.98302e-26	4.43676e-24	0.830634	8.12212e-29	7.69197e-27	-0.388958	4.00801e-07	3.3794e-06	-0.753382	4.52551e-24	4.21834e-22	-0.885855	1.96668e-32	3.14616e-30
ENSMUSG00000024659	Anxa1	-1.29486	8.0202e-68	3.65166e-65	-0.819143	1.11987e-28	1.05215e-26	0.295143	4.77571e-05	0.000255467	-0.139909	0.0657593	0.121161	-0.166309	0.0260094	0.0661722
ENSMUSG00000051159	Cited1	0.113952	0.239908	0.343248	1.04767	1.77049e-28	1.65032e-26	-1.03461	2.81235e-24	1.81927e-22	-0.309532	0.00151381	0.00503952	0.0884037	0.335382	0.4808
ENSMUSG00000039740	Alg2	0.505886	3.83928e-23	1.66481e-21	0.564474	1.84814e-28	1.70924e-26	-0.0500966	0.336516	0.468943	0.129921	0.00851798	0.0220262	0.10535	0.0327073	0.0796318
ENSMUSG00000029167	Ppargc1a	1.68736	2.16968e-32	1.88858e-30	1.56974	3.0322e-28	2.78255e-26	-1.02579	9.8964e-13	2.02688e-11	-1.39883	7.91919e-23	6.64875e-21	-0.298395	0.0354882	0.0851286
ENSMUSG00000027737	Slc7a11	0.855991	4.04907e-07	2.78842e-06	1.84143	3.05568e-28	2.78255e-26	-0.286333	0.0972446	0.177871	-0.834481	7.57491e-07	6.15455e-06	0.673254	3.07927e-05	0.000210371
ENSMUSG00000029992	Gfpt1	0.790298	1.07118e-25	5.84361e-24	0.83089	3.10671e-28	2.80743e-26	-0.135032	0.0759005	0.145862	-0.164758	0.0277164	0.0591183	-0.0109732	0.883269	0.925814
ENSMUSG00000023883	Phf10	0.638008	4.49057e-29	3.09066e-27	0.628175	3.58799e-28	3.21778e-26	-0.823151	1.04584e-42	2.63418e-40	-0.754385	1.03896e-39	2.79528e-37	-0.672854	5.73387e-32	8.93126e-30
ENSMUSG00000027715	Ccna2	-0.323168	3.2683e-06	1.89102e-05	-0.765289	7.16265e-28	6.3753e-26	0.0640466	0.353736	0.486369	0.21753	0.00174869	0.00569123	0.218122	0.00193521	0.00753092
ENSMUSG00000031604	Msmo1	0.454328	4.55273e-23	1.94568e-21	0.502451	7.23188e-28	6.38888e-26	0.274455	2.36663e-09	2.95529e-08	0.43232	5.19098e-22	4.04282e-20	0.409639	6.20794e-20	4.08275e-18
ENSMUSG00000027828	Ssr3	0.444118	4.3666e-34	4.38067e-32	0.399108	8.43785e-28	7.39905e-26	0.205711	1.77836e-08	1.91907e-07	0.334565	2.10472e-20	1.41567e-18	0.475236	1.85037e-39	4.66056e-37
ENSMUSG00000044080	S100a1	0.395529	5.04241e-06	2.82214e-05	0.935341	1.17982e-27	1.02697e-25	0.565118	5.26954e-11	8.5924e-10	0.786779	1.42602e-20	9.74437e-19	0.722534	4.22717e-18	2.28499e-16
ENSMUSG00000033767	Tmem131l	-0.536349	1.13439e-10	1.38754e-09	-0.954748	1.24691e-27	1.07744e-25	0.211028	0.00641157	0.0187084	0.162443	0.0569168	0.107933	0.253152	0.00607381	0.0199894
ENSMUSG00000006273	Atp6v1b2	0.368901	1.73484e-22	7.00922e-21	0.410637	1.75655e-27	1.50681e-25	-0.0452934	0.233885	0.355745	-0.0169587	0.650849	0.741055	0.181128	1.20768e-06	1.18741e-05
ENSMUSG00000028832	Stmn1	-0.516629	2.91575e-10	3.36092e-09	-0.898685	1.78357e-27	1.51899e-25	0.337705	2.89996e-05	0.000162546	0.486159	3.00273e-09	4.177e-08	0.412551	7.4824e-07	7.6425e-06
ENSMUSG00000039234	Sec24d	0.656012	8.39352e-17	2.16476e-15	0.85258	1.97821e-27	1.67272e-25	0.215227	0.0066145	0.0192012	0.336668	1.29428e-05	7.66851e-05	0.308493	5.9376e-05	0.000374078
ENSMUSG00000028341	Nr4a3	-0.614258	2.8961e-09	2.84988e-08	-1.14396	2.23799e-27	1.87896e-25	-0.499941	1.13244e-06	8.59348e-06	0.246474	0.0179778	0.0412911	0.166798	0.12278	0.227272
ENSMUSG00000020048	Hsp90b1	0.926709	3.45751e-68	1.70541e-65	0.574688	2.948e-27	2.45763e-25	-0.231182	1.40037e-05	8.46227e-05	-0.0226718	0.668876	0.755982	0.010056	0.849722	0.903207
ENSMUSG00000038375	Trp53inp2	0.716885	7.24412e-23	3.03024e-21	0.786599	3.20698e-27	2.65484e-25	-0.107	0.145879	0.244959	-0.240357	0.000875159	0.00314134	-0.356825	7.9235e-07	8.05137e-06
ENSMUSG00000063415	Cyp26b1	-5.16388	1.01019e-25	5.53643e-24	-3.35098	5.31221e-27	4.36708e-25	-0.0147605	0.942019	0.960323	1.22618	0.0302675	0.0634958	-0.814826	0.0620797	0.132701
ENSMUSG00000028195	Ccn1	-0.907912	7.11516e-15	1.48815e-13	-1.28145	5.9028e-27	4.81913e-25	0.812535	2.32858e-13	5.05794e-12	1.61361	1.14373e-44	4.23109e-42	0.393238	0.00131942	0.0054309
ENSMUSG00000070348	Ccnd1	-1.20802	1.42284e-52	3.43745e-50	-0.844706	7.71395e-27	6.25464e-25	0.0496042	0.52431	0.649177	-0.431228	9.56666e-08	9.54891e-07	-0.108994	0.170521	0.291541
ENSMUSG00000074179	Gm10639	0.807226	7.39391e-05	0.000318983	2.03734	8.2842e-27	6.67132e-25	-1.32264	5.58888e-07	4.55334e-06	-0.107796	0.565524	0.668732	0.00232128	0.98806	0.992167
ENSMUSG00000000278	Scpep1	0.523107	2.23339e-32	1.92984e-30	0.473793	8.37742e-27	6.70081e-25	-0.0687221	0.122112	0.213178	0.0372741	0.394444	0.51171	0.00350311	0.936374	0.958914
ENSMUSG00000040260	Daam2	-1.28478	2.09142e-37	2.69111e-35	-1.05678	1.08152e-26	8.59265e-25	0.673582	3.82418e-14	9.2389e-13	0.309206	0.00339167	0.0100527	0.106165	0.307061	0.450432
ENSMUSG00000032575	Manf	0.980526	3.7706e-53	9.29925e-51	0.683436	1.53512e-26	1.21152e-24	0.153638	0.0169975	0.0426848	0.481525	1.96054e-14	6.18904e-13	0.311698	8.64391e-07	8.73094e-06
ENSMUSG00000027698	Nceh1	0.921613	2.12265e-33	1.9479e-31	0.812516	2.8973e-26	2.27141e-24	-0.0389933	0.613852	0.723567	-0.286258	0.000160979	0.000721846	-0.0888274	0.241999	0.37929
ENSMUSG00000003721	Insig2	0.707011	7.11738e-40	1.04019e-37	0.570112	3.27629e-26	2.55162e-24	-0.064508	0.239791	0.362119	0.00402592	0.938121	0.957638	-0.014735	0.779126	0.854246
ENSMUSG00000031465	Angpt2	-1.31228	1.28227e-36	1.54893e-34	-1.07444	3.62563e-26	2.80524e-24	1.29735	2.35079e-50	7.73017e-48	0.623652	7.29144e-09	9.3013e-08	0.715563	4.83295e-12	1.15877e-10
ENSMUSG00000041301	Cftr	3.08375	1.98391e-24	9.70475e-23	3.1895	4.16256e-26	3.19977e-24	-0.575755	0.163599	0.26861	-0.523382	0.0090895	0.0232451	0.267407	0.154625	0.270576
ENSMUSG00000022742	Cpox	0.786773	1.25333e-40	1.92687e-38	0.625873	5.64485e-26	4.31121e-24	-0.0959384	0.114877	0.203275	-0.0241074	0.671816	0.758146	0.163112	0.00445515	0.0153537
ENSMUSG00000003779	Kif20a	-0.418321	1.17448e-09	1.22774e-08	-0.729989	9.39797e-26	7.13162e-24	-0.0311531	0.64598	0.748543	-0.0448015	0.519201	0.626621	0.156102	0.0270308	0.0681265
ENSMUSG00000017868	Sgk2	1.32996	6.71857e-10	7.32361e-09	2.18452	9.47183e-26	7.14188e-24	-2.61788	2.00355e-12	3.92683e-11	-1.22583	7.42887e-09	9.45624e-08	-0.626217	0.000476588	0.00227861
ENSMUSG00000049670	Morn4	0.63769	8.68359e-17	2.22986e-15	0.798396	1.0333e-25	7.74188e-24	0.00759616	0.923328	0.948548	-0.0755643	0.304994	0.418734	-0.107835	0.138391	0.249357
ENSMUSG00000030082	Sec61a1	0.414857	3.88611e-18	1.10853e-16	0.500207	1.15269e-25	8.5821e-24	-0.0852928	0.0752019	0.144637	0.157303	0.000935774	0.00333393	0.203673	1.79167e-05	0.000131411
ENSMUSG00000032350	Gclc	-0.0795588	0.228089	0.329805	0.663138	1.21528e-25	8.99158e-24	0.0828524	0.200308	0.314991	-0.159671	0.0171073	0.0396313	0.178017	0.00324759	0.0117139
ENSMUSG00000031960	Aars	0.646265	5.14111e-41	8.00796e-39	0.504801	1.3204e-25	9.70867e-24	-0.119971	0.0133645	0.0347866	-0.126559	0.0082498	0.0214263	-0.0747371	0.119746	0.222606
ENSMUSG00000025792	Slc25a10	-0.899498	4.14732e-23	1.78531e-21	-0.952367	1.33935e-25	9.78714e-24	0.187861	0.0346801	0.0774172	0.257562	0.00498851	0.0139542	0.0879933	0.341033	0.486169
ENSMUSG00000022477	Aco2	0.302589	5.34084e-13	8.89239e-12	0.437827	1.47358e-25	1.0702e-23	-0.369424	1.80836e-18	6.79601e-17	-0.223078	1.00866e-07	1.00173e-06	-0.34742	1.0569e-16	4.59983e-15
ENSMUSG00000030717	Nupr1	1.12439	5.70361e-16	1.33967e-14	1.43704	1.90048e-25	1.36351e-23	-0.753778	7.2282e-07	5.7274e-06	-0.932887	1.02415e-11	2.24101e-10	-0.264137	0.0432933	0.0996317
ENSMUSG00000020897	Aurkb	-0.241181	0.00160144	0.00493179	-0.808835	1.89495e-25	1.36351e-23	-0.00315567	0.966834	0.977402	0.250225	0.00105272	0.00369467	0.157205	0.0454618	0.103755
ENSMUSG00000030867	Plk1	-0.330097	2.12406e-05	0.00010386	-0.819085	2.11558e-25	1.50869e-23	-0.229366	0.002995	0.0098104	-0.062625	0.422863	0.538785	-0.0147155	0.854012	0.905571
ENSMUSG00000006398	Cdc20	-0.633212	3.01762e-16	7.30522e-15	-0.813994	2.12875e-25	1.50899e-23	0.0809231	0.284238	0.413316	0.273967	0.000454353	0.00178337	0.33331	2.54716e-05	0.000178633
ENSMUSG00000053931	Cnn3	-0.312565	1.92606e-14	3.80012e-13	-0.424749	3.27706e-25	2.30915e-23	0.372681	2.51753e-20	1.12888e-18	0.278584	8.92426e-12	1.98209e-10	0.124769	0.00242248	0.00912708
ENSMUSG00000035407	Kank4	-0.413299	1.35658e-05	6.94001e-05	-1.04311	3.73736e-25	2.61792e-23	-0.200388	0.0308173	0.0702843	-0.0194312	0.841639	0.889503	-0.101282	0.35032	0.494906
ENSMUSG00000051855	Mest	-1.94446	2.93508e-23	1.28212e-21	-2.05775	4.46974e-25	3.11251e-23	-0.744685	2.8215e-05	0.00015875	-0.632722	0.00533118	0.0147973	-0.025461	0.907886	0.940875
ENSMUSG00000031441	Atp11a	1.02427	1.04954e-43	1.8544e-41	0.764167	5.75064e-25	3.98106e-23	-0.126516	0.0900295	0.167311	0.0397461	0.586635	0.68636	-0.011993	0.870309	0.917818
ENSMUSG00000055612	Cdca7	-1.12798	1.17643e-19	3.76394e-18	-1.29009	6.49195e-25	4.46812e-23	-0.013803	0.90924	0.939149	-0.2132	0.0953963	0.164597	0.321394	0.0116562	0.0342736
ENSMUSG00000019773	Fbxo5	-0.425195	9.94686e-05	0.000415055	-1.16579	6.76688e-25	4.63042e-23	-0.0867158	0.4205	0.552729	0.0578551	0.599852	0.697712	0.361912	0.00179786	0.00706374
ENSMUSG00000030659	Nucb2	0.398902	5.26268e-05	0.000234121	0.977979	1.15343e-24	7.84731e-23	0.315584	0.00131324	0.00481154	0.635499	4.08277e-12	9.45828e-11	0.240652	0.00590604	0.019535
ENSMUSG00000001228	Uhrf1	-1.03758	8.66837e-23	3.61325e-21	-1.08302	1.16316e-24	7.86827e-23	-0.328114	0.00180894	0.00636761	-0.161474	0.128144	0.208404	-0.286388	0.00707185	0.0226444
ENSMUSG00000030796	Tead2	-0.291613	1.0941e-07	8.30256e-07	-0.57434	1.40084e-24	9.42223e-23	-0.179276	0.000922148	0.0035351	-0.208	0.000223556	0.000961297	-0.162555	0.00548854	0.0183489
ENSMUSG00000009075	Cabp7	1.62629	6.16772e-29	4.19318e-27	1.49628	1.41441e-24	9.45979e-23	-2.76048	3.45373e-39	6.5944e-37	-2.40517	9.78888e-55	7.72538e-52	-3.40804	3.81858e-81	1.13011e-77
ENSMUSG00000021403	Serpinb9b	0.88895	1.18798e-06	7.48846e-06	1.78728	1.53471e-24	1.02067e-22	1.04424	6.09999e-09	7.07958e-08	0.693706	1.51681e-05	8.81491e-05	0.576603	7.59246e-05	0.000462581
ENSMUSG00000018774	Cd68	1.62085	1.91559e-24	9.40942e-23	1.62184	2.08211e-24	1.37699e-22	0.722803	1.11078e-05	6.93901e-05	0.846375	6.82905e-10	1.08659e-08	0.145153	0.302295	0.445261
ENSMUSG00000026456	Cyb5r1	0.507573	3.44132e-09	3.32558e-08	0.86783	2.26392e-24	1.48891e-22	0.135536	0.117043	0.206154	-0.115664	0.172026	0.264462	0.49722	1.47036e-09	2.47247e-08
ENSMUSG00000005566	Trim28	-0.578449	7.81227e-22	3.03219e-20	-0.613665	2.55698e-24	1.67235e-22	-0.0342459	0.566206	0.684932	0.0609807	0.314267	0.428556	0.0829571	0.171769	0.293124
ENSMUSG00000014867	Surf4	0.366266	1.71904e-14	3.42592e-13	0.484867	2.77444e-24	1.80461e-22	-0.031919	0.505714	0.632102	0.200172	2.3028e-05	0.000127505	0.195135	3.52042e-05	0.000236923
ENSMUSG00000041028	Ghitm	0.378637	2.40659e-12	3.68554e-11	0.547228	3.5687e-24	2.30854e-22	-0.0109925	0.839182	0.891683	-0.160677	0.00285632	0.00871922	-0.0280475	0.601145	0.722217
ENSMUSG00000032254	Kif23	-0.521774	5.75567e-09	5.40759e-08	-0.919996	3.59493e-24	2.31287e-22	-0.252565	0.00444355	0.0136986	-0.0395587	0.662146	0.750812	0.0093235	0.919744	0.948456
ENSMUSG00000049521	Cdc42ep1	-0.890148	2.74327e-29	1.98017e-27	-0.800839	3.64761e-24	2.33407e-22	0.220896	0.00305264	0.00998263	0.410152	3.70683e-07	3.28209e-06	0.0660567	0.418192	0.560653
ENSMUSG00000019302	Atp6v0a1	0.22174	3.36666e-05	0.00015759	0.535873	5.13336e-24	3.26714e-22	-0.159427	0.00310381	0.0101276	-0.066042	0.213828	0.315308	0.00975345	0.851536	0.904241
ENSMUSG00000021485	Mxd3	-1.04483	2.74514e-20	9.25839e-19	-1.15121	6.26657e-24	3.96704e-22	0.433849	5.25397e-05	0.000279158	0.82339	4.59225e-13	1.18181e-11	0.780352	1.28666e-11	2.91233e-10
ENSMUSG00000025511	Tspan4	-0.934614	2.42774e-34	2.45637e-32	-0.767488	7.16627e-24	4.51246e-22	0.171928	0.0209205	0.0509897	0.271468	0.000454231	0.00178337	0.294939	0.000124038	0.000712453
ENSMUSG00000041859	Mcm3	-0.471065	2.54732e-06	1.50851e-05	-1.01039	1.03115e-23	6.45863e-22	0.0105016	0.91616	0.943455	0.199633	0.0464784	0.0910311	0.182296	0.0716722	0.148628
ENSMUSG00000035104	Eva1a	1.63766	1.19342e-28	7.84876e-27	1.48808	1.30577e-23	8.13562e-22	-0.723682	3.16713e-05	0.000175444	0.0247874	0.84915	0.895682	0.0528971	0.689647	0.791288
ENSMUSG00000030087	Klf15	-1.24834	1.12969e-20	3.99201e-19	-1.35789	1.70022e-23	1.05378e-21	0.184647	0.127369	0.220355	-0.142959	0.324167	0.438717	1.1083	6.9189e-16	2.76709e-14
ENSMUSG00000044813	Shb	1.03007	3.22969e-21	1.16921e-19	1.08723	1.74986e-23	1.0789e-21	-0.556029	2.29927e-06	1.65766e-05	-0.594769	2.05593e-08	2.35606e-07	-0.838883	5.16391e-15	1.75662e-13
ENSMUSG00000015766	Eps8	1.02591	9.82874e-42	1.61601e-39	0.755151	2.37323e-23	1.45566e-21	-1.13812	3.58125e-50	1.14581e-47	-0.319716	2.37287e-05	0.000130651	-0.0625098	0.408937	0.551744
ENSMUSG00000001891	Ugp2	0.694333	2.68505e-24	1.2921e-22	0.679267	2.54787e-23	1.55472e-21	-0.38977	1.22712e-08	1.35258e-07	-0.0152118	0.823405	0.87539	-0.11516	0.0912408	0.179937
ENSMUSG00000032113	Chek1	-0.807927	2.66675e-13	4.66308e-12	-1.11692	2.61543e-23	1.58776e-21	-0.162602	0.131083	0.225448	0.0280017	0.804173	0.860742	0.163377	0.157369	0.27384
ENSMUSG00000003526	Prodh	-0.780319	7.86751e-17	2.04245e-15	-0.945859	2.71086e-23	1.6373e-21	0.0450351	0.611832	0.722275	0.168521	0.0800974	0.142628	0.147317	0.136663	0.246779
ENSMUSG00000039985	Sinhcaf	-0.688745	7.96204e-22	3.08022e-20	-0.71723	2.83969e-23	1.70641e-21	0.332479	6.66673e-07	5.32528e-06	0.249955	0.000657491	0.002453	0.369952	4.84433e-07	5.08848e-06
ENSMUSG00000024807	Syvn1	0.304842	0.000186068	0.000729845	0.796479	4.29297e-23	2.56667e-21	-0.0544505	0.507667	0.633807	0.242743	0.00241205	0.00752408	0.106302	0.174195	0.296251
ENSMUSG00000018821	Avpi1	0.663005	1.45406e-09	1.50099e-08	1.07769	4.35136e-23	2.58852e-21	-0.0990844	0.372715	0.506161	0.0264545	0.80619	0.862199	0.0640052	0.547525	0.677807
ENSMUSG00000040652	Oaz2	0.370708	8.6084e-09	7.85102e-08	0.629873	4.74706e-23	2.80978e-21	0.836002	1.4154e-40	2.93957e-38	0.445019	5.38131e-13	1.36704e-11	0.380205	3.44406e-10	6.44088e-09
ENSMUSG00000021114	Atp6v1d	0.552928	5.69244e-25	2.92987e-23	0.529725	5.17865e-23	3.04999e-21	-0.165313	0.0022746	0.00778453	0.0448489	0.397099	0.514204	-0.0786853	0.138836	0.249977
ENSMUSG00000062110	Scfd2	-0.705771	2.32663e-14	4.56761e-13	-0.942907	5.4387e-23	3.18729e-21	0.586926	1.6232e-12	3.22948e-11	0.257626	0.00683636	0.0182849	0.552315	1.72469e-08	2.39074e-07
ENSMUSG00000024151	Msh2	-0.247554	0.000603153	0.00207803	-0.736378	5.47627e-23	3.1935e-21	-0.440431	1.14401e-09	1.51825e-08	-0.44063	3.67894e-09	5.04066e-08	-0.439225	3.75737e-08	4.81904e-07
ENSMUSG00000041168	Lonp1	0.458692	2.96191e-10	3.40749e-09	0.718128	5.51224e-23	3.19872e-21	-0.539372	1.59644e-13	3.57253e-12	-0.538588	1.39789e-13	3.86759e-12	-0.579857	1.5114e-15	5.64416e-14
ENSMUSG00000029687	Ezh2	-0.327645	9.67158e-06	5.1067e-05	-0.734302	8.43086e-23	4.86851e-21	0.120868	0.099745	0.181547	0.158632	0.0325108	0.0674843	0.170958	0.0232956	0.0605429
ENSMUSG00000026142	Rhbdd1	0.463177	2.31569e-10	2.7008e-09	0.712718	8.67865e-23	4.98728e-21	0.184838	0.0118353	0.0314917	0.0637139	0.372268	0.488247	0.323908	3.51119e-06	3.07436e-05
ENSMUSG00000035206	Sppl2b	-1.01402	1.49372e-35	1.65259e-33	-0.792365	1.06399e-22	6.0848e-21	0.208839	0.00737784	0.0210628	0.188341	0.0239525	0.0523734	0.171585	0.0369316	0.0878609
ENSMUSG00000025130	P4hb	0.657488	2.0549e-25	1.11587e-23	0.618233	1.18154e-22	6.72456e-21	-0.0539444	0.393031	0.526323	0.211817	0.00078001	0.00284992	0.0884583	0.160692	0.278313
ENSMUSG00000028678	Kif2c	-0.444222	6.10718e-11	7.77385e-10	-0.67797	1.24761e-22	7.06659e-21	-0.0172649	0.792908	0.860254	-0.00139964	0.983912	0.989513	0.159842	0.0246592	0.0633363
ENSMUSG00000028961	Pgd	-0.537526	4.37025e-29	3.04324e-27	0.459353	1.33072e-22	7.50148e-21	-0.046532	0.324566	0.456971	-0.253062	2.40394e-07	2.20946e-06	0.0249471	0.591922	0.714653
ENSMUSG00000037624	Kcnk2	1.17388	1.99568e-16	4.93213e-15	1.38563	1.46379e-22	8.2125e-21	0.779855	6.62e-08	6.54153e-07	0.531952	3.71258e-05	0.000196291	-0.023667	0.855234	0.90638
ENSMUSG00000028124	Gclm	-0.237624	0.00964819	0.0233617	0.871082	1.72492e-22	9.63188e-21	-0.0928916	0.306966	0.438138	-0.251005	0.00710054	0.0188763	-0.126727	0.148342	0.26261
ENSMUSG00000026663	Atf6	0.888978	8.60113e-29	5.72024e-27	0.780459	1.75462e-22	9.75173e-21	-0.397133	1.15607e-06	8.76153e-06	-0.634293	1.32079e-15	4.96366e-14	-0.121131	0.125246	0.230668
ENSMUSG00000075232	Amd1	-0.71807	4.41482e-41	7.06252e-39	-0.518375	1.80224e-22	9.96957e-21	-0.611848	7.36453e-31	7.99829e-29	-0.751548	2.80912e-40	8.04976e-38	-0.366457	2.10075e-11	4.57144e-10
ENSMUSG00000024660	Incenp	-0.428365	2.42693e-08	2.06691e-07	-0.755958	2.13232e-22	1.17406e-20	-0.0965261	0.203601	0.319066	-0.0252894	0.744234	0.814971	-0.01357	0.863832	0.912598
ENSMUSG00000041773	Enc1	-0.989402	1.62201e-27	9.84685e-26	-0.880058	2.34586e-22	1.28566e-20	0.122967	0.141562	0.23923	0.49294	1.24815e-07	1.2161e-06	0.231207	0.0136823	0.0391169
ENSMUSG00000033208	S100b	0.121312	0.0963091	0.164871	0.703333	2.6756e-22	1.45962e-20	0.153294	0.0350959	0.0781538	0.573004	2.20288e-15	8.02389e-14	0.175289	0.0143889	0.0408283
ENSMUSG00000026778	Prkcq	-0.501461	1.66175e-16	4.15017e-15	-0.5931	2.72498e-22	1.47974e-20	-0.188907	0.00166109	0.00591041	-0.177935	0.00402484	0.0115758	-0.0786886	0.205538	0.336025
ENSMUSG00000001424	Snd1	0.362337	1.8479e-16	4.58603e-15	0.426965	2.89003e-22	1.5622e-20	0.11726	0.00781426	0.0221622	0.14828	0.000679611	0.00252677	0.303304	3.18032e-12	7.81092e-11
ENSMUSG00000057963	Itpk1	1.45578	2.22776e-21	8.19013e-20	1.4863	3.2351e-22	1.74078e-20	-0.743367	1.48862e-06	1.10902e-05	-0.725682	2.09199e-06	1.52306e-05	-0.942123	7.47275e-10	1.30283e-08
ENSMUSG00000020412	Ascc2	0.369224	1.03284e-12	1.65226e-11	0.499446	3.76838e-22	2.01855e-20	0.0271021	0.604192	0.716174	-0.11317	0.0267431	0.0573524	0.0391251	0.436998	0.578366
ENSMUSG00000027306	Nusap1	-0.328982	5.96086e-08	4.70745e-07	-0.595759	4.5116e-22	2.40578e-20	0.134045	0.023627	0.0564245	0.157414	0.00989729	0.0249764	0.118636	0.059267	0.127936
ENSMUSG00000036111	Lmo1	-0.872287	1.11937e-09	1.17788e-08	-1.46426	4.60579e-22	2.44499e-20	-0.80361	1.20643e-08	1.33349e-07	-0.898533	2.52299e-08	2.84179e-07	-0.971208	1.03319e-07	1.228e-06
ENSMUSG00000027313	Chac1	1.26575	4.28349e-25	2.23383e-23	1.18291	4.70632e-22	2.4872e-20	-1.04206	1.32559e-15	3.68366e-14	-1.02051	4.14423e-17	1.93911e-15	-0.22235	0.0635106	0.134956
ENSMUSG00000092035	Peg10	-0.404727	1.06694e-05	5.57634e-05	-0.900554	5.85971e-22	3.08299e-20	0.505121	2.02164e-08	2.16385e-07	-0.0989436	0.286898	0.399377	0.0499191	0.601176	0.722217
ENSMUSG00000015217	Hmgb3	-0.560837	1.13825e-13	2.08263e-12	-0.735742	6.66246e-22	3.48983e-20	-0.0252023	0.730889	0.814024	-0.089935	0.246351	0.353535	0.102712	0.190983	0.317627
ENSMUSG00000039865	Slc44a3	-1.549	5.4529e-36	6.14776e-34	-1.13686	6.94514e-22	3.62187e-20	0.240438	0.0216293	0.0523443	0.719415	2.64974e-08	2.95921e-07	0.815827	1.16922e-11	2.65666e-10
ENSMUSG00000033174	Mgll	0.679388	5.30753e-09	5.00641e-08	1.11159	7.01752e-22	3.64357e-20	-3.11938	2.33877e-98	3.07626e-95	-1.74374	7.29374e-47	2.87811e-44	-2.16573	5.30137e-72	6.97307e-69
ENSMUSG00000041096	Tspyl2	0.835628	2.13212e-25	1.15252e-23	0.774582	7.97869e-22	4.1066e-20	0.103542	0.213555	0.331492	0.166824	0.0256345	0.055457	0.224009	0.0029523	0.0107935
ENSMUSG00000045312	Lhfpl2	0.914254	8.31012e-25	4.16844e-23	0.855403	7.95228e-22	4.1066e-20	-0.826731	2.4731e-18	9.06394e-17	-0.506871	6.93567e-09	8.87615e-08	-0.078061	0.368876	0.513314
ENSMUSG00000026121	Sema4c	-0.584102	2.16362e-21	7.97912e-20	-0.591813	8.84478e-22	4.53266e-20	0.556536	6.20488e-22	3.36942e-20	0.280047	6.97754e-06	4.46246e-05	0.166959	0.00806365	0.0253674
ENSMUSG00000029407	Uso1	0.600843	6.09893e-17	1.60087e-15	0.688299	9.03001e-22	4.60764e-20	0.0274707	0.704034	0.794429	-0.0196304	0.782609	0.844687	0.206894	0.00350129	0.0124619
ENSMUSG00000029310	Nudt9	0.649425	1.503e-20	5.24853e-19	0.668471	1.16649e-21	5.9146e-20	-0.0893143	0.209893	0.327194	0.250916	0.000221685	0.000954988	0.093634	0.170066	0.291141
ENSMUSG00000021939	Ctsb	0.356219	5.6935e-11	7.27858e-10	0.519565	1.16913e-21	5.9146e-20	0.00393099	0.942414	0.960508	-0.0752644	0.165686	0.256525	-0.176931	0.00111123	0.00468307
ENSMUSG00000032359	Ctsh	0.355642	0.000266443	0.00100419	0.913466	1.28352e-21	6.46566e-20	0.317496	0.00107428	0.00404365	0.15356	0.106573	0.180128	0.197891	0.0303633	0.0750556
ENSMUSG00000033105	Lss	0.399593	3.77433e-11	4.94801e-10	0.574133	1.39282e-21	6.98655e-20	-0.0275703	0.651476	0.752848	-0.0836622	0.160788	0.250251	0.155065	0.00826146	0.0258591
ENSMUSG00000039745	Htatip2	0.198056	0.0354308	0.0708855	0.886669	1.45596e-21	7.27242e-20	0.551408	3.27753e-09	3.96722e-08	-0.126853	0.176801	0.270514	0.178082	0.050509	0.112752
ENSMUSG00000027533	Fabp5	-0.140622	0.0269657	0.0563396	-0.60846	1.66883e-21	8.30067e-20	0.386226	1.04039e-09	1.39481e-08	0.739934	1.57196e-31	2.54915e-29	0.403199	2.95435e-10	5.58683e-09
ENSMUSG00000098557	Kctd12	0.492555	3.6897e-06	2.10906e-05	1.00763	1.71076e-21	8.47362e-20	1.30824	2.22845e-35	3.42602e-33	0.484085	4.02782e-06	2.72309e-05	0.560937	6.79548e-08	8.35289e-07
ENSMUSG00000021699	Pde4d	1.542	5.44105e-26	3.05266e-24	1.39822	2.14386e-21	1.05746e-19	-0.852675	6.22164e-07	5.01374e-06	-0.778621	1.52572e-08	1.80074e-07	-0.127352	0.346051	0.490899
ENSMUSG00000063760	Rnf217	0.76029	2.83344e-19	8.78069e-18	0.804261	2.1865e-21	1.07402e-19	-0.375167	1.59191e-05	9.49849e-05	0.0123288	0.882082	0.919603	-0.722588	1.21113e-17	6.15338e-16
ENSMUSG00000025586	Cpeb1	1.02015	4.0572e-24	1.92117e-22	0.959047	2.3319e-21	1.14071e-19	-0.122112	0.247956	0.371746	0.0663534	0.485791	0.596432	-0.0974515	0.312632	0.456512
ENSMUSG00000016559	H3f3b	-0.203224	6.10943e-07	4.05855e-06	-0.387485	2.44153e-21	1.18942e-19	-0.0363587	0.370608	0.504225	-0.112653	0.00584132	0.0160013	-0.0181279	0.658675	0.768141
ENSMUSG00000027560	Dok5	1.49439	2.19996e-56	6.05653e-54	0.905069	3.17781e-21	1.54176e-19	-0.11738	0.233164	0.354918	0.196124	0.0293211	0.0620271	-0.20119	0.0310588	0.0764555
ENSMUSG00000060798	Intu	1.22214	6.39806e-35	6.82344e-33	0.940594	3.66116e-21	1.76182e-19	-0.0428273	0.672813	0.76984	0.240352	0.0125269	0.030513	0.347969	0.000334183	0.00168558
ENSMUSG00000024222	Fkbp5	-0.142351	0.0182779	0.0406107	-0.586025	3.65146e-21	1.76182e-19	-0.508291	8.28753e-17	2.57501e-15	-0.486923	5.30049e-15	1.80828e-13	-0.5933	5.25741e-19	3.14329e-17
ENSMUSG00000039814	Xkr5	-1.48057	1.8229e-23	8.1126e-22	-1.39063	4.37194e-21	2.09535e-19	0.253624	0.0494422	0.103069	0.671309	1.35388e-05	7.97377e-05	0.551923	0.000342665	0.00172396
ENSMUSG00000013089	Etv5	-3.54725	5.66856e-26	3.1653e-24	-2.81711	4.98408e-21	2.37909e-19	-0.438841	0.0660056	0.130164	-0.54937	0.21307	0.314308	0.24915	0.462619	0.602341
ENSMUSG00000051378	Kif18b	-0.106043	0.188514	0.283022	-0.790318	5.30597e-21	2.52258e-19	-0.231394	0.00407284	0.0127484	-0.0350617	0.665207	0.75349	0.00744227	0.932031	0.956016
ENSMUSG00000036564	Ndrg4	0.920061	6.32277e-28	3.9188e-26	0.791785	5.93514e-21	2.81041e-19	-0.789451	7.75588e-19	3.0503e-17	-0.74766	2.98163e-19	1.80085e-17	-1.14705	6.68212e-41	1.79779e-38
ENSMUSG00000006585	Cdt1	-0.58389	1.187e-09	1.23804e-08	-0.907791	7.05991e-21	3.32969e-19	-0.11105	0.242099	0.365044	-0.196859	0.0430538	0.0852864	-0.0153216	0.876439	0.92154
ENSMUSG00000013846	St3gal1	0.433183	4.13692e-11	5.38756e-10	0.614144	7.19172e-21	3.3784e-19	0.527219	8.10394e-16	2.3285e-14	0.248555	0.000134487	0.000614932	0.254692	8.70672e-05	0.000522933
ENSMUSG00000021608	Lpcat1	-1.06973	1.70399e-29	1.23754e-27	-0.873643	7.957e-21	3.72312e-19	0.218737	0.00981137	0.0268797	0.289935	0.00357075	0.0105274	0.112055	0.253497	0.392377
ENSMUSG00000053040	Aph1c	0.57354	3.54408e-22	1.3985e-20	0.55512	8.0632e-21	3.75796e-19	-0.629657	1.59691e-24	1.04443e-22	-0.167799	0.00405751	0.0116641	0.0770288	0.185477	0.311047
ENSMUSG00000014599	Csf1	-1.63239	3.39943e-36	3.94533e-34	-1.18229	8.47725e-21	3.93544e-19	1.03356	1.1288e-18	4.36689e-17	0.344004	0.0113503	0.0280393	0.544443	2.39172e-05	0.000169438
ENSMUSG00000038366	Lasp1	-0.747907	1.02988e-33	9.75337e-32	-0.575055	9.03159e-21	4.17641e-19	0.194105	0.00125218	0.00461785	0.11633	0.0634995	0.117841	0.0259506	0.677131	0.782111
ENSMUSG00000005994	Tyrp1	0.344409	7.03426e-13	1.14384e-11	0.448362	9.10487e-21	4.19391e-19	-0.247254	2.5773e-07	2.26304e-06	0.185886	0.000106202	0.000498899	0.289315	1.60541e-09	2.68052e-08
ENSMUSG00000000711	Rab5b	0.695004	2.12947e-24	1.03314e-22	0.6368	1.14177e-20	5.23888e-19	-0.0563582	0.415162	0.547367	0.00515563	0.938667	0.957926	0.245724	0.000242482	0.00127805
ENSMUSG00000028896	Rcc1	-0.69765	1.10328e-15	2.49724e-14	-0.816357	1.17676e-20	5.37854e-19	-0.192503	0.0239207	0.0569995	-0.0996783	0.262937	0.372187	0.0669024	0.45489	0.595289
ENSMUSG00000029247	Paics	-0.324783	1.28014e-11	1.78917e-10	-0.448275	1.29873e-20	5.91322e-19	-0.177286	0.000199291	0.000928091	-0.0297793	0.537373	0.642114	-0.120509	0.0134472	0.0385537
ENSMUSG00000025762	Larp1b	0.624068	1.1199e-16	2.83884e-15	0.699047	1.30923e-20	5.93819e-19	-0.502906	9.01892e-10	1.22158e-08	-0.284478	9.36517e-05	0.000446136	0.170377	0.0150414	0.0423413
ENSMUSG00000034903	Cobll1	0.878715	6.67283e-31	5.33737e-29	0.712033	1.3535e-20	6.11555e-19	0.0891536	0.252289	0.376907	-0.159869	0.0298599	0.0628299	-0.0339044	0.648214	0.760059
ENSMUSG00000096188	Cmtm4	0.604039	1.44968e-15	3.24409e-14	0.70312	1.35904e-20	6.11724e-19	-0.353606	5.06711e-06	3.42573e-05	-0.580038	1.62593e-14	5.17412e-13	-0.356269	1.91395e-06	1.80393e-05
ENSMUSG00000024589	Nedd4l	0.838439	5.79641e-31	4.66788e-29	0.674644	1.49233e-20	6.69172e-19	0.411773	1.44451e-08	1.5775e-07	0.164071	0.0220828	0.0488993	0.161886	0.0243947	0.0627944
ENSMUSG00000024170	Telo2	-0.468878	3.59134e-08	2.95855e-07	-0.806896	1.50009e-20	6.70116e-19	-0.30727	0.000252356	0.00114503	-0.0698484	0.420921	0.537005	0.205817	0.0205287	0.0547587
ENSMUSG00000064326	Siva1	-0.556019	1.2511e-07	9.39157e-07	-0.997365	1.55908e-20	6.93849e-19	-0.139216	0.177979	0.286906	0.228648	0.0310281	0.0648158	0.13161	0.232597	0.367641
ENSMUSG00000034807	Colgalt1	-0.396408	4.45407e-13	7.52172e-12	-0.512672	1.66927e-20	7.40107e-19	0.124573	0.019022	0.0471191	0.222607	5.30042e-05	0.000270226	0.0926503	0.0996676	0.192837
ENSMUSG00000003038	Hmgn2	-0.523314	4.81434e-12	7.07976e-11	-0.706037	1.68998e-20	7.46493e-19	0.116939	0.11791	0.207371	0.11926	0.117324	0.194794	0.286746	0.000180315	0.000984582
ENSMUSG00000034854	Mfsd12	0.509393	1.2742e-10	1.54076e-09	0.729483	1.70734e-20	7.51357e-19	-0.307591	0.000181375	0.000853589	-0.120119	0.121011	0.199378	-0.614885	3.42989e-15	1.20842e-13
ENSMUSG00000026355	Mcm6	-0.507015	6.41636e-07	4.24577e-06	-0.948133	1.73275e-20	7.59716e-19	-0.0144859	0.886535	0.923757	0.109808	0.281774	0.393586	0.0845219	0.410443	0.552892
ENSMUSG00000075254	Heg1	1.07899	4.41178e-16	1.04245e-14	1.22845	1.80238e-20	7.87326e-19	-0.476856	0.000608002	0.00244647	-1.08435	2.95981e-16	1.22941e-14	-0.707391	5.35007e-08	6.71624e-07
ENSMUSG00000022033	Pbk	-0.329929	0.000334451	0.00123225	-0.868458	1.91279e-20	8.32486e-19	-0.0556107	0.541385	0.663243	0.00718511	0.938142	0.957638	0.209236	0.0280288	0.0702678
ENSMUSG00000020439	Smtn	-0.408882	3.32735e-07	2.32248e-06	-0.76972	2.13707e-20	9.2669e-19	-0.332732	2.37979e-05	0.000136492	-0.176889	0.0337377	0.0695554	-0.217508	0.0150513	0.04235
ENSMUSG00000048332	Lhfp	0.736989	1.09075e-16	2.77684e-15	0.82004	2.50703e-20	1.08315e-18	0.303875	0.000678078	0.00270363	0.0953128	0.273016	0.383797	-0.266275	0.00232088	0.00880596
ENSMUSG00000022673	Mcm4	-0.319287	0.000639058	0.00218963	-0.870645	2.87329e-20	1.23687e-18	-0.0550797	0.553948	0.674169	0.099219	0.28964	0.402201	0.0448127	0.638619	0.75276
ENSMUSG00000036745	Ttll7	0.805267	7.16629e-11	9.01536e-10	1.12545	3.55692e-20	1.52561e-18	-0.0295126	0.817249	0.87656	-0.655413	8.2033e-08	8.32853e-07	-0.271945	0.0201279	0.0538595
ENSMUSG00000052914	Cyp2j6	-0.10243	0.100062	0.170069	0.563098	4.0191e-20	1.71762e-18	0.161625	0.00867717	0.0242335	0.330847	8.95487e-08	8.99896e-07	0.360744	1.93338e-09	3.17438e-08
ENSMUSG00000030450	Oca2	0.974398	4.53891e-27	2.71372e-25	0.834489	4.33407e-20	1.84557e-18	-1.71433	3.06679e-58	1.45219e-55	-0.782682	2.16226e-18	1.17958e-16	-0.0521906	0.553259	0.682096
ENSMUSG00000026353	Ubxn4	0.283695	1.20347e-06	7.57402e-06	0.533015	5.00988e-20	2.1257e-18	0.182903	0.00172585	0.00612414	0.151861	0.00862035	0.0222617	0.189055	0.000963968	0.00414209
ENSMUSG00000021175	Cdca7l	-0.190931	0.00119595	0.00382639	-0.549382	5.54151e-20	2.33453e-18	0.180163	0.00184983	0.00648838	0.36976	2.68037e-10	4.5853e-09	0.340736	1.74845e-08	2.41519e-07
ENSMUSG00000029101	Rgs12	-0.0752182	0.406734	0.519408	-0.8852	5.52188e-20	2.33453e-18	0.474683	6.06737e-08	6.04078e-07	-0.0661362	0.46851	0.581121	0.0329899	0.746075	0.830703
ENSMUSG00000038644	Pold1	-0.349464	0.000854548	0.00284721	-0.972874	5.7624e-20	2.41898e-18	0.136071	0.190064	0.302346	0.566956	5.75927e-08	6.07108e-07	0.246513	0.0219888	0.0578839
ENSMUSG00000028494	Plin2	0.219699	0.000287264	0.00107343	0.550569	6.0233e-20	2.51957e-18	-0.469604	2.18348e-14	5.47628e-13	-0.172106	0.00442271	0.0125614	-0.260842	1.29313e-05	9.85072e-05
ENSMUSG00000032458	Copb2	0.448388	7.11607e-20	2.33352e-18	0.448458	7.35699e-20	3.06662e-18	-0.00999651	0.839642	0.892011	-0.00455989	0.92543	0.949246	0.151114	0.00189856	0.00739801
ENSMUSG00000024735	Prpf19	-0.331356	4.96781e-09	4.71225e-08	-0.52047	7.77233e-20	3.22838e-18	-0.162645	0.00376982	0.011942	-0.0353558	0.536271	0.641227	0.0823205	0.154184	0.269964
ENSMUSG00000075701	Selenos	0.456322	4.6707e-11	6.02964e-10	0.628583	8.70338e-20	3.60247e-18	0.0604004	0.38783	0.521338	0.270123	6.40778e-05	0.000319952	0.533551	1.17382e-15	4.46806e-14
ENSMUSG00000038009	Dnajc22	0.33671	1.49043e-06	9.2279e-06	0.626118	9.54079e-20	3.93533e-18	0.131332	0.0616103	0.123429	-0.0230185	0.735589	0.808158	0.268931	3.28156e-05	0.000222364
ENSMUSG00000018899	Irf1	-1.54016	6.36593e-67	2.79111e-64	-0.739534	1.00418e-19	4.12758e-18	0.0984002	0.190096	0.302346	0.0112875	0.909673	0.937714	-0.160639	0.0644483	0.136689
ENSMUSG00000038539	Atf5	-0.00283752	0.972705	0.98049	0.747069	1.01172e-19	4.14419e-18	-0.0388525	0.638844	0.74333	0.104338	0.207496	0.307547	-0.133371	0.102153	0.196695
ENSMUSG00000020534	Shmt1	-0.509106	2.04754e-06	1.23415e-05	-0.996203	1.17415e-19	4.79298e-18	-0.335483	0.00155035	0.00556322	-0.175966	0.10805	0.182026	-0.0377633	0.740132	0.826106
ENSMUSG00000026628	Atf3	0.748223	6.47107e-15	1.35583e-13	0.868199	1.21666e-19	4.94943e-18	0.917334	5.18735e-22	2.82986e-20	-0.160322	0.0864614	0.151994	1.03601	2.19355e-30	2.95083e-28
ENSMUSG00000056394	Lig1	-0.408417	1.38657e-06	8.67099e-06	-0.76701	2.08892e-19	8.4687e-18	-0.000402341	0.996181	0.997108	0.205702	0.015237	0.0360463	0.170521	0.0467744	0.106198
ENSMUSG00000026107	Nabp1	0.259355	0.00108336	0.00350119	0.703807	2.47676e-19	1.00068e-17	-0.321431	7.0342e-05	0.000362994	0.0411047	0.599839	0.697712	0.209077	0.00588203	0.0194883
ENSMUSG00000051335	Gfod1	-1.67863	9.26091e-23	3.84669e-21	-1.50596	2.54207e-19	1.02357e-17	0.248307	0.0684091	0.133745	-0.341851	0.0941534	0.162904	0.130885	0.482623	0.619806
ENSMUSG00000009614	Sardh	-0.344572	2.4745e-07	1.76891e-06	-0.612558	2.68416e-19	1.07712e-17	-0.195192	0.00294864	0.00967729	-0.0859756	0.207577	0.307547	0.0140118	0.842344	0.898916
ENSMUSG00000019810	Fuca2	0.293622	9.66986e-08	7.40439e-07	0.491091	2.88841e-19	1.15517e-17	-0.17213	0.0020451	0.00708305	0.0593975	0.273175	0.383975	0.0878853	0.100488	0.194027
ENSMUSG00000018848	Rars	0.418939	3.21882e-23	1.4009e-21	0.378875	3.34243e-19	1.33224e-17	-0.190102	9.11341e-06	5.81275e-05	-0.281628	1.94279e-11	4.03486e-10	-0.0718201	0.0863894	0.17211
ENSMUSG00000036390	Gadd45a	1.58498	5.94393e-21	2.1194e-19	1.51043	3.8765e-19	1.53993e-17	0.355694	0.0376816	0.0827002	-0.00893667	0.956704	0.971059	0.794729	1.2581e-06	1.23086e-05
ENSMUSG00000021203	Otub2	1.06856	2.26187e-30	1.72748e-28	0.84476	4.71984e-19	1.86868e-17	-0.271997	0.00768097	0.0218365	-0.47509	7.21446e-08	7.40076e-07	-0.0886374	0.318522	0.462715
ENSMUSG00000029718	Pcolce	-0.348845	6.34064e-08	4.9841e-07	-0.578891	5.15605e-19	2.03458e-17	-0.887579	3.6591e-42	8.84008e-40	-0.695656	9.36205e-26	9.9845e-24	-0.957269	1.18066e-44	3.8824e-42
ENSMUSG00000020638	Cmpk2	-1.40288	2.98965e-19	9.24058e-18	-1.40239	5.35738e-19	2.107e-17	0.110821	0.40384	0.536911	0.15271	0.372364	0.488318	0.0944963	0.586332	0.709569
ENSMUSG00000040848	Sft2d2	0.746349	4.19673e-26	2.40004e-24	0.631182	5.49558e-19	2.1542e-17	0.0231325	0.747508	0.825822	-0.0887762	0.198655	0.297192	0.161945	0.0192218	0.0518041
ENSMUSG00000032018	Sc5d	0.358013	2.9973e-08	2.50403e-07	0.570765	5.92156e-19	2.31351e-17	-0.0619975	0.342915	0.474677	0.0405651	0.522485	0.629141	0.156389	0.0121265	0.0354183
ENSMUSG00000056966	Gjc3	-1.18816	6.59319e-51	1.44537e-48	-0.685612	6.59249e-19	2.56717e-17	0.565715	1.74161e-14	4.40539e-13	0.249664	0.00225671	0.00710692	0.228158	0.00358117	0.0127004
ENSMUSG00000027978	Prss12	0.935138	4.09356e-16	9.73084e-15	1.01818	6.72873e-19	2.61163e-17	-0.777027	4.62435e-09	5.45794e-08	-0.0302897	0.77553	0.838882	0.395731	0.000122915	0.000706343
ENSMUSG00000025137	Pcyt2	0.629095	5.25416e-22	2.05956e-20	0.579705	7.95765e-19	3.07852e-17	-0.151214	0.0237724	0.0567146	-0.0113657	0.858167	0.902459	0.086253	0.176097	0.29883
ENSMUSG00000025359	Pmel	0.418164	2.09152e-13	3.71762e-12	0.503996	8.72706e-19	3.36518e-17	-1.04751	2.44007e-75	1.80535e-72	-0.0612538	0.281963	0.393803	0.0310068	0.585957	0.709219
ENSMUSG00000001467	Cyp51	0.379323	2.70258e-10	3.13045e-09	0.529626	1.04673e-18	4.02313e-17	-0.0337984	0.575065	0.691398	-0.0205525	0.730817	0.804484	0.316519	9.71149e-08	1.16126e-06
ENSMUSG00000045932	Ifit2	-0.974546	1.10389e-34	1.15645e-32	-0.685117	1.11485e-18	4.27107e-17	0.453256	2.94672e-10	4.31189e-09	0.438895	7.19298e-08	7.38513e-07	0.554891	1.24677e-12	3.20854e-11
ENSMUSG00000028163	Nfkb1	-0.738476	5.39374e-29	3.69081e-27	-0.578516	1.19114e-18	4.54863e-17	0.0125291	0.843287	0.894198	-0.0980033	0.152427	0.239601	-0.0991145	0.142399	0.25464
ENSMUSG00000010755	Cars	0.74322	1.36869e-32	1.20914e-30	0.553835	1.26726e-18	4.82375e-17	-0.630715	4.34806e-22	2.42794e-20	-0.455849	1.70993e-13	4.66408e-12	-0.240652	0.000109887	0.00064084
ENSMUSG00000028927	Padi2	1.05185	5.08584e-47	1.02044e-44	0.652991	1.2891e-18	4.89116e-17	0.142699	0.0577463	0.117015	0.164741	0.0175101	0.0403669	-0.330158	5.9468e-06	4.90922e-05
ENSMUSG00000032312	Csk	-0.449983	2.79824e-19	8.71725e-18	-0.44137	1.42916e-18	5.40522e-17	-0.145438	0.00323593	0.0105008	-0.06575	0.196238	0.29414	-0.0980758	0.0546051	0.119921
ENSMUSG00000030409	Dmpk	0.38534	2.44932e-05	0.000118299	0.787441	1.48137e-18	5.58484e-17	-1.24464	9.76388e-33	1.24285e-30	-1.58625	1.10915e-53	6.91059e-51	-2.36627	2.27514e-107	1.34666e-103
ENSMUSG00000020422	Tns3	-0.440009	1.56227e-07	1.15733e-06	-0.751078	1.51831e-18	5.70595e-17	-0.310621	0.000178025	0.000840297	-0.204733	0.0173137	0.0399842	-0.156255	0.0787534	0.160103
ENSMUSG00000036002	Fam214b	0.634132	1.27791e-14	2.5904e-13	0.720962	1.59215e-18	5.96452e-17	0.129346	0.12288	0.214297	0.0738795	0.348904	0.465284	-0.106722	0.177519	0.300554
ENSMUSG00000041439	Mfsd6	0.49685	8.26472e-08	6.41559e-07	0.806809	1.65549e-18	6.18224e-17	0.171894	0.065256	0.128987	-0.266963	0.00359741	0.0105778	0.00244953	0.978117	0.985475
ENSMUSG00000026675	Hsd17b7	1.1646	5.5968e-24	2.61409e-22	1.01528	1.81162e-18	6.74402e-17	0.124478	0.292311	0.422409	-0.155348	0.163591	0.253746	-0.0742268	0.50846	0.642934
ENSMUSG00000026600	Soat1	0.449337	7.51379e-15	1.56599e-13	0.505469	2.12823e-18	7.89781e-17	-0.16711	0.00419248	0.0130404	-0.112383	0.0500211	0.0968356	-0.251748	1.175e-05	9.06755e-05
ENSMUSG00000025889	Snca	1.29949	1.30767e-84	1.19079e-81	0.595935	2.22001e-18	8.20857e-17	0.262215	0.00013005	0.000630488	0.723199	7.30975e-31	1.15377e-28	0.560134	9.51497e-18	4.9187e-16
ENSMUSG00000035683	Melk	-0.265332	0.00571547	0.0149293	-0.857137	2.22584e-18	8.20857e-17	-0.0976951	0.305133	0.436463	0.0278664	0.772666	0.836649	0.0565089	0.572493	0.697917
ENSMUSG00000043556	Fbxl7	-1.0611	1.64651e-16	4.1208e-15	-1.14461	2.35103e-18	8.64334e-17	0.116041	0.305609	0.436879	-0.240834	0.0934778	0.16209	-0.068979	0.633438	0.748292
ENSMUSG00000027615	Hps3	0.907178	2.99103e-31	2.44192e-29	0.686305	2.49981e-18	9.16186e-17	0.168986	0.0335221	0.0753008	0.342167	4.85816e-06	3.22505e-05	0.357556	2.43376e-06	2.20773e-05
ENSMUSG00000021477	Ctsl	0.379565	4.51983e-12	6.67986e-11	0.478308	2.55263e-18	9.32654e-17	0.823347	8.7475e-52	3.04567e-49	0.91982	1.6644e-65	2.81475e-62	0.688013	2.11062e-37	4.54283e-35
ENSMUSG00000009733	Tfcp2	0.47395	5.92695e-13	9.77204e-12	0.571591	3.0705e-18	1.11842e-16	0.0171417	0.797571	0.862289	-0.10439	0.105101	0.177955	-0.108392	0.0905535	0.178901
ENSMUSG00000055799	Tcf7l1	-0.244375	0.0153809	0.0350556	-0.947699	3.1785e-18	1.15421e-16	-0.126214	0.201342	0.316146	0.077556	0.446356	0.56042	-0.327378	0.00690615	0.0222221
ENSMUSG00000005410	Mcm5	-0.45041	4.17059e-06	2.36907e-05	-0.854782	3.24501e-18	1.17475e-16	-0.134529	0.167963	0.274216	0.132642	0.175967	0.269377	0.104345	0.290459	0.432021
ENSMUSG00000002870	Mcm2	-0.182504	0.0249083	0.0528052	-0.70821	4.06138e-18	1.46581e-16	-0.133814	0.099794	0.181608	0.153065	0.0599644	0.112658	0.208525	0.0107957	0.0321751
ENSMUSG00000022558	Mroh1	0.537904	9.65722e-26	5.34215e-24	0.446486	4.53692e-18	1.63247e-16	-0.0121737	0.81536	0.875645	0.0849524	0.0887747	0.155139	0.00759139	0.880575	0.924053
ENSMUSG00000030271	Ogg1	-0.62276	2.56118e-12	3.90712e-11	-0.786175	4.7182e-18	1.69255e-16	0.508394	4.93844e-10	6.95139e-09	0.375764	3.07909e-05	0.000165759	0.577058	3.40899e-10	6.40565e-09
ENSMUSG00000027254	Map1a	0.569889	1.26667e-08	1.13169e-07	0.862198	5.00207e-18	1.78896e-16	-0.542589	1.39885e-07	1.29879e-06	-0.779156	1.0315e-14	3.37054e-13	-0.965306	4.61935e-22	3.57411e-20
ENSMUSG00000037580	Gch1	1.25836	6.0064e-30	4.50024e-28	0.972182	5.19179e-18	1.85122e-16	-0.829218	1.12163e-10	1.74939e-09	-0.680585	1.00495e-10	1.89436e-09	-0.882725	2.43517e-15	8.8428e-14
ENSMUSG00000004642	Slbp	-0.384845	4.9352e-08	3.97434e-07	-0.618678	5.22183e-18	1.85634e-16	0.0628359	0.362169	0.495076	0.146463	0.0394002	0.0792896	0.0629771	0.389004	0.533051
ENSMUSG00000062075	Lmnb2	-0.510348	9.99451e-14	1.84291e-12	-0.597164	5.52465e-18	1.95811e-16	-0.153672	0.021631	0.0523443	0.0722736	0.300518	0.413859	0.0446875	0.528045	0.660862
ENSMUSG00000031453	Rasa3	-0.763353	1.00391e-33	9.58407e-32	-0.542	5.92033e-18	2.09208e-16	0.215039	0.000496699	0.00206241	0.059881	0.348398	0.464923	0.193044	0.00223388	0.0085278
ENSMUSG00000031328	Flna	-0.835555	2.50967e-31	2.06315e-29	-0.618713	5.98577e-18	2.10892e-16	0.508872	9.09169e-13	1.87504e-11	0.0722614	0.315941	0.430195	0.033492	0.641297	0.754606
ENSMUSG00000034906	Ncaph	-0.110098	0.0900291	0.155872	-0.569944	6.19562e-18	2.17637e-16	-0.0277558	0.667146	0.765576	0.145047	0.0252871	0.0548359	-0.0249524	0.710571	0.805121
ENSMUSG00000039405	Prss23	-1.30211	1.75718e-21	6.52083e-20	-1.17426	6.28066e-18	2.19972e-16	0.171364	0.183126	0.293468	-0.0498935	0.727827	0.801713	-0.369796	0.0104801	0.0314883
ENSMUSG00000005225	Plekha8	0.614606	4.2591e-26	2.424e-24	0.504416	6.39647e-18	2.23367e-16	-0.145715	0.0146488	0.0375353	-0.129788	0.0224736	0.0496811	-0.0173272	0.762152	0.842581
ENSMUSG00000038943	Prc1	-0.12709	0.042477	0.0827045	-0.544269	7.3525e-18	2.55997e-16	-0.0442383	0.478389	0.606323	-0.0478169	0.446312	0.56042	-0.030125	0.637221	0.751624
ENSMUSG00000028328	Tmod1	0.680936	5.91588e-25	3.0317e-23	0.568625	7.8808e-18	2.73586e-16	0.0865678	0.192061	0.304734	0.250102	0.000126767	0.000582818	-0.0983171	0.134441	0.243499
ENSMUSG00000029166	Mapre3	1.00401	6.67219e-25	3.38993e-23	0.843745	7.95415e-18	2.75325e-16	0.679001	4.30467e-12	8.06309e-11	0.885278	1.63323e-22	1.31525e-20	0.176743	0.0588502	0.127176
ENSMUSG00000026626	Ppp2r5a	0.273969	1.53187e-07	1.13694e-06	0.445964	8.43878e-18	2.90905e-16	-0.337909	2.62739e-10	3.88302e-09	-0.331588	2.25632e-10	3.90502e-09	-0.532623	1.70152e-24	1.59862e-22
ENSMUSG00000054115	Skp2	-0.3526	9.18435e-07	5.88972e-06	-0.631335	8.45339e-18	2.90905e-16	0.226612	0.00104995	0.00396594	0.359804	5.24602e-07	4.47424e-06	0.311176	3.07968e-05	0.000210371
ENSMUSG00000025358	Cdk2	1.0838	8.42221e-72	4.98511e-69	0.520516	9.85133e-18	3.38029e-16	-0.808691	1.48906e-39	2.93791e-37	-0.149544	0.0127987	0.031092	-0.1268	0.036086	0.0862827
ENSMUSG00000020462	Cfap36	0.452782	3.47414e-09	3.35456e-08	0.653163	1.12987e-17	3.86573e-16	-0.00572678	0.941013	0.959824	-0.0981891	0.194492	0.291918	-0.113767	0.129347	0.236517
ENSMUSG00000057836	Xlr3a	0.844775	3.36303e-24	1.59886e-22	0.719457	1.30915e-17	4.4662e-16	0.178249	0.0396173	0.0861006	0.326556	1.41422e-05	8.27152e-05	0.535318	1.94128e-12	4.88955e-11
ENSMUSG00000029380	Cxcl1	-2.34093	3.3548e-52	7.94283e-50	-1.13128	1.34365e-17	4.57074e-16	2.4186	2.33254e-100	3.45158e-97	2.37022	1.19118e-53	7.05062e-51	2.28771	1.9871e-71	2.35233e-68
ENSMUSG00000032431	Crtap	-0.546544	1.76797e-12	2.74302e-11	-0.667207	1.53834e-17	5.218e-16	-0.00163153	0.982639	0.988064	0.105336	0.181868	0.276623	1.65247e-05	0.999837	0.999837
ENSMUSG00000091243	Vgll3	-1.08494	1.51364e-69	7.79064e-67	-0.515425	1.79671e-17	6.077e-16	0.520107	1.8976e-18	7.04193e-17	-0.0562896	0.372514	0.488426	-0.180596	0.00329525	0.0118569
ENSMUSG00000036323	Srp72	0.353195	1.05359e-11	1.47953e-10	0.441367	1.80512e-17	6.08802e-16	-0.00696491	0.893841	0.928265	-0.0637915	0.216058	0.317964	0.0545189	0.288183	0.429824
ENSMUSG00000020156	Pwwp3a	-0.692688	7.92769e-15	1.64646e-13	-0.762062	2.04854e-17	6.88938e-16	-0.0322251	0.707559	0.796824	0.0473926	0.604403	0.701531	0.0262631	0.776731	0.852742
ENSMUSG00000008855	Hdac5	-0.753441	8.38186e-24	3.83106e-22	-0.632421	2.2695e-17	7.61085e-16	0.164488	0.0220631	0.0532266	0.189232	0.01318	0.0318582	-0.167582	0.0294273	0.0731389
ENSMUSG00000039515	Ptpa	-0.506612	4.71023e-19	1.43711e-17	-0.481092	2.51381e-17	8.40635e-16	0.168457	0.00253913	0.00855871	0.179393	0.00169452	0.00554537	0.11449	0.0455387	0.10389
ENSMUSG00000027875	Hmgcs2	0.227262	0.280631	0.389052	1.66923	2.55005e-17	8.50352e-16	-1.51807	1.18932e-09	1.57486e-08	-1.33811	1.30804e-08	1.57203e-07	-1.18095	5.00605e-10	9.11717e-09
ENSMUSG00000039748	Exo1	-0.647296	1.59586e-08	1.40669e-07	-0.982226	2.63362e-17	8.75752e-16	0.0202881	0.856572	0.902787	0.0482094	0.677908	0.762622	0.263566	0.0256233	0.0653724
ENSMUSG00000028042	Zbtb7b	0.447491	2.70384e-09	2.66512e-08	0.634159	2.78157e-17	9.22358e-16	0.202574	0.00719819	0.0206026	0.231681	0.00176482	0.00573168	-0.0811806	0.27305	0.413452
ENSMUSG00000005718	Tfap4	-1.59481	1.37094e-28	8.90971e-27	-1.15282	3.27229e-17	1.08205e-15	0.207966	0.0839604	0.158243	0.235752	0.133527	0.215324	0.605229	1.78205e-05	0.000130868
ENSMUSG00000050410	Tcf19	-0.496279	2.25465e-07	1.62351e-06	-0.816374	3.97843e-17	1.31188e-15	-0.384326	5.37422e-05	0.000285036	-0.0478131	0.622304	0.716131	-0.323733	0.00125353	0.00521044
ENSMUSG00000026669	Mcm10	-0.619192	4.40354e-08	3.57049e-07	-0.958448	4.12341e-17	1.35592e-15	-0.165176	0.14068	0.238114	-0.0637647	0.576401	0.677534	0.0469396	0.684537	0.787517
ENSMUSG00000023994	Nfya	-0.412766	4.93722e-12	7.25146e-11	-0.505825	4.34652e-17	1.42532e-15	-0.148566	0.0112531	0.030221	-0.0847327	0.164792	0.255354	-0.051624	0.402803	0.545769
ENSMUSG00000089762	Ier5l	-1.32967	4.07145e-18	1.15582e-16	-1.28768	4.56332e-17	1.49228e-15	0.50128	0.000126764	0.000616021	0.200881	0.223318	0.326657	0.0648224	0.697726	0.796851
ENSMUSG00000027805	Pfn2	0.449577	2.67997e-10	3.1073e-09	0.595414	4.6938e-17	1.53072e-15	0.634548	2.18123e-19	8.99699e-18	0.401727	6.27588e-09	8.10183e-08	0.310461	6.52539e-06	5.32008e-05
ENSMUSG00000031562	Dctd	-0.708554	1.65297e-10	1.97455e-09	-0.952747	4.85261e-17	1.57816e-15	0.260949	0.0121203	0.0321344	0.469868	2.72554e-05	0.000147869	0.670033	5.7878e-09	8.69492e-08
ENSMUSG00000037822	Smim14	0.732609	1.7655e-21	6.53123e-20	0.64826	4.90769e-17	1.59171e-15	0.425571	3.78849e-08	3.89646e-07	0.347481	2.6215e-06	1.8594e-05	0.223768	0.00275692	0.0101651
ENSMUSG00000022094	Slc39a14	0.496676	2.48555e-09	2.46845e-08	0.696126	4.96001e-17	1.60428e-15	-0.375827	1.01081e-05	6.37168e-05	-0.546064	5.71071e-11	1.11741e-09	0.0265004	0.744979	0.83017
ENSMUSG00000031634	Ufsp2	0.63857	5.27998e-19	1.59858e-17	0.602293	5.13953e-17	1.65781e-15	0.0673635	0.353745	0.486369	0.227739	0.0010955	0.00382779	0.111603	0.111944	0.211465
ENSMUSG00000015133	Lrrk1	-0.73023	6.692e-17	1.75265e-15	-0.735086	5.31475e-17	1.70967e-15	0.266373	0.00121421	0.00450167	-0.053841	0.553801	0.657233	0.140776	0.119123	0.221656
ENSMUSG00000015837	Sqstm1	-0.0870013	0.135612	0.217943	0.486855	5.89539e-17	1.89132e-15	0.142226	0.01456	0.0373482	-0.101527	0.0817923	0.145025	0.418963	5.22902e-13	1.40684e-11
ENSMUSG00000027706	Sec62	0.144646	0.00570151	0.0149015	0.434176	6.61471e-17	2.11635e-15	0.369955	9.43326e-13	1.93537e-11	0.330809	1.50453e-10	2.71918e-09	0.313091	8.58439e-10	1.48788e-08
ENSMUSG00000028884	Rpa2	-0.744037	2.84177e-13	4.93992e-12	-0.855508	7.69617e-17	2.45572e-15	0.0711915	0.470166	0.598862	0.279243	0.00683065	0.0182737	0.12542	0.23271	0.367724
ENSMUSG00000024487	Yipf5	0.409157	2.5164e-13	4.41976e-12	0.464903	8.69728e-17	2.7677e-15	-0.0110842	0.844862	0.895627	0.133357	0.014264	0.0340576	0.19965	0.000228923	0.00121415
ENSMUSG00000000253	Gmpr	-0.777898	5.63097e-24	2.61409e-22	-0.636597	8.77209e-17	2.76917e-15	0.662352	2.37071e-20	1.07527e-18	0.480295	7.07959e-10	1.12102e-08	0.206744	0.00804491	0.0253219
ENSMUSG00000041548	Hspb8	0.543361	1.00593e-10	1.24173e-09	0.695465	8.76531e-17	2.76917e-15	0.710736	9.67204e-18	3.36758e-16	0.508964	1.5926e-10	2.85223e-09	0.640008	3.34529e-16	1.38953e-14
ENSMUSG00000020167	Tcf3	-0.110189	0.0583132	0.108267	-0.494702	8.72788e-17	2.76917e-15	0.125733	0.0282698	0.0655035	0.0974098	0.0939722	0.162685	-0.0364698	0.549054	0.678749
ENSMUSG00000029910	Mad2l1	-0.481844	2.24406e-11	3.05347e-10	-0.601501	8.8705e-17	2.79279e-15	0.15156	0.0328356	0.0740114	0.274092	0.00014833	0.000670702	0.255646	0.000440888	0.00212943
ENSMUSG00000027624	Epb41l1	0.768933	9.08271e-30	6.72007e-28	0.570555	9.391e-17	2.94882e-15	-0.150818	0.033428	0.0751463	-0.244892	0.000186551	0.000820962	-0.552279	7.90477e-16	3.09856e-14
ENSMUSG00000021585	Cast	0.600284	1.17054e-19	3.75523e-18	0.551791	9.54626e-17	2.98965e-15	0.630219	9.06057e-22	4.80982e-20	0.451316	1.00284e-12	2.48881e-11	0.450937	1.43198e-12	3.6534e-11
ENSMUSG00000018362	Kpna2	-0.257745	2.87338e-06	1.68559e-05	-0.458905	9.81184e-17	3.06471e-15	-0.085891	0.117622	0.206958	-0.0944171	0.0875425	0.153416	0.0949068	0.0870057	0.173017
ENSMUSG00000029828	4921507P07Rik	2.17702	3.222e-10	3.69179e-09	2.81795	1.01941e-16	3.17574e-15	0.325993	0.401423	0.534659	0.186889	0.486362	0.596885	0.0847665	0.737658	0.82451
ENSMUSG00000027082	Tfpi	0.433273	1.43913e-16	3.62478e-15	0.435228	1.13166e-16	3.51616e-15	0.102948	0.0509627	0.105712	0.113913	0.0269073	0.0576105	0.119794	0.0201696	0.0539465
ENSMUSG00000000957	Mmp14	-0.790339	3.35294e-44	6.01396e-42	-0.465959	1.20194e-16	3.72477e-15	0.278384	4.90916e-07	4.04698e-06	0.337969	3.24331e-09	4.47487e-08	0.0121329	0.83063	0.890347
ENSMUSG00000026203	Dnajb2	0.750341	2.43346e-23	1.06694e-21	0.626871	1.422e-16	4.39519e-15	0.340328	7.93579e-06	5.14121e-05	0.495172	4.20862e-12	9.7308e-11	0.19072	0.00899559	0.027726
ENSMUSG00000040331	Nsmce4a	-0.491085	1.14739e-10	1.40029e-09	-0.63457	1.60237e-16	4.93981e-15	0.010978	0.882278	0.920456	0.0378797	0.624829	0.718548	0.138605	0.0772595	0.157608
ENSMUSG00000024587	Nars	0.44037	7.32243e-17	1.90932e-15	0.435528	1.6359e-16	5.03008e-15	-0.279488	1.51496e-07	1.3924e-06	-0.35222	2.33044e-11	4.78955e-10	-0.148109	0.00486929	0.0166069
ENSMUSG00000020914	Top2a	-0.0179761	0.833621	0.88253	-0.707618	1.65689e-16	5.08142e-15	-0.146403	0.0870944	0.163008	-0.318257	0.000202991	0.000883785	0.0282179	0.742956	0.828477
ENSMUSG00000041957	Pkp2	1.14287	4.39004e-35	4.81197e-33	0.766223	1.76891e-16	5.41093e-15	-0.42382	8.53226e-06	5.47749e-05	-0.151255	0.0953449	0.164557	-0.664337	8.08875e-13	2.11379e-11
ENSMUSG00000032116	Stt3a	0.385529	1.69082e-15	3.75534e-14	0.398676	1.86024e-16	5.67566e-15	-0.132581	0.00654081	0.0190199	-0.047838	0.319899	0.434484	0.135059	0.0048879	0.0166656
ENSMUSG00000005686	Ampd3	0.549521	1.64687e-05	8.27613e-05	1.0348	2.1195e-16	6.45004e-15	0.162497	0.206409	0.322826	-0.573471	6.89874e-06	4.41445e-05	-0.448821	0.000267968	0.00139376
ENSMUSG00000034586	Hid1	0.755341	3.56432e-11	4.69871e-10	0.930809	2.12925e-16	6.46309e-15	0.116166	0.322866	0.455281	-0.0315485	0.770944	0.835601	0.333653	0.00147492	0.00598975
ENSMUSG00000021236	Entpd5	0.514037	7.10573e-11	8.95821e-10	0.645116	2.29477e-16	6.9477e-15	-0.340485	2.7583e-05	0.000155786	-0.327198	2.82355e-05	0.000152975	-0.253709	0.00104368	0.00443276
ENSMUSG00000038074	Fkbp14	0.46652	6.14955e-09	5.75027e-08	0.653166	2.36057e-16	7.1287e-15	0.0586936	0.471606	0.600179	0.182389	0.0178606	0.0410743	0.219602	0.00369468	0.0130482
ENSMUSG00000019942	Cdk1	-0.414357	3.97642e-07	2.74157e-06	-0.671721	2.48024e-16	7.47101e-15	-0.0564363	0.488205	0.6164	0.15199	0.0633314	0.117566	0.00938465	0.909301	0.941594
ENSMUSG00000025579	Gaa	0.40515	2.13351e-13	3.78092e-12	0.45153	2.78971e-16	8.38187e-15	0.156283	0.00470349	0.0143913	0.286135	1.54361e-07	1.48202e-06	0.131445	0.0161115	0.0448034
ENSMUSG00000063694	Cycs	0.271134	4.34362e-08	3.52915e-07	0.404247	3.01569e-16	9.03792e-15	-0.348881	2.41016e-12	4.70041e-11	-0.0706397	0.15265	0.239888	-0.266607	6.73677e-08	8.29863e-07
ENSMUSG00000027203	Dut	-0.301037	0.00138682	0.00435815	-0.775978	3.026e-16	9.04591e-15	-0.042301	0.651585	0.7529	0.172906	0.066583	0.122469	0.121642	0.204094	0.334496
ENSMUSG00000032640	Chsy1	-0.60877	1.48965e-09	1.53477e-08	-0.845432	3.07923e-16	9.18183e-15	0.00808567	0.932294	0.954467	0.0317034	0.761451	0.827737	0.0213216	0.845559	0.900804
ENSMUSG00000029754	Dlx6	-0.92525	2.07829e-14	4.09365e-13	-0.995396	3.61609e-16	1.07556e-14	1.28296	9.55897e-32	1.15468e-29	0.821695	1.29244e-11	2.74193e-10	0.0471582	0.71322	0.807031
ENSMUSG00000017802	Retreg3	-0.87423	1.54223e-51	3.51095e-49	-0.461339	3.73299e-16	1.10755e-14	0.146737	0.00737855	0.0210628	-0.0147268	0.806596	0.862255	0.231158	5.20458e-05	0.000333217
ENSMUSG00000033420	Antxr1	-0.397568	3.15135e-06	1.83094e-05	-0.710334	3.85174e-16	1.13724e-14	0.187732	0.0227917	0.0547167	0.0293587	0.734722	0.807356	-0.329078	0.000365173	0.00182018
ENSMUSG00000052698	Tln2	-0.212754	0.00572008	0.0149381	-0.640614	3.85228e-16	1.13724e-14	0.15469	0.0408335	0.0883865	-0.081491	0.294421	0.40712	-0.0927603	0.252173	0.39096
ENSMUSG00000045319	Proser2	1.15904	3.06691e-22	1.22243e-20	0.984726	4.01151e-16	1.17837e-14	0.331372	0.00802156	0.0226687	0.652475	4.02185e-10	6.73418e-09	0.232539	0.0334676	0.0810701
ENSMUSG00000031918	Mtmr2	0.0937689	0.0470905	0.0902976	0.383221	4.00816e-16	1.17837e-14	0.123908	0.00855526	0.0239539	0.0225631	0.632221	0.725146	0.0352615	0.451861	0.592701
ENSMUSG00000046337	Fam178b	-0.854272	2.04015e-06	1.23096e-05	-1.67043	4.34554e-16	1.27333e-14	1.93757	3.41176e-39	6.5944e-37	1.07746	1.15621e-09	1.7661e-08	0.655436	0.00298773	0.0108927
ENSMUSG00000030681	Mvp	0.171946	0.0598219	0.110531	0.725675	4.5212e-16	1.32153e-14	0.475493	1.09449e-07	1.04069e-06	0.153401	0.0875386	0.153416	-0.0120793	0.888842	0.928941
ENSMUSG00000027654	Fam83d	-0.254997	0.0142111	0.032832	-0.881285	4.71099e-16	1.37361e-14	-0.224423	0.0294577	0.0676077	0.0477169	0.648977	0.739564	-0.0180174	0.874057	0.920232
ENSMUSG00000060935	Tmem263	0.502454	9.74812e-14	1.80028e-12	0.547246	5.05992e-16	1.47173e-14	-0.0770093	0.26204	0.388093	0.13878	0.0348735	0.0715606	-0.0902024	0.173207	0.294983
ENSMUSG00000039994	Timeless	-0.299894	0.000359062	0.00131474	-0.702469	5.1525e-16	1.49498e-14	-0.110179	0.181693	0.291804	-0.291595	0.000771335	0.00282084	-0.112818	0.213711	0.345569
ENSMUSG00000020571	Pdia6	0.722755	1.16802e-48	2.4691e-46	0.400458	5.41612e-16	1.56763e-14	-0.0505284	0.307796	0.438998	0.195781	6.36487e-05	0.00031831	0.260677	1.14678e-07	1.35073e-06
ENSMUSG00000032786	Alas1	0.425508	5.17279e-18	1.45452e-16	0.399915	5.48822e-16	1.58462e-14	-0.287107	1.78598e-08	1.92554e-07	-0.220287	5.49097e-06	3.59128e-05	-0.230584	2.342e-06	2.14089e-05
ENSMUSG00000041064	Pif1	-0.470052	1.46411e-07	1.0887e-06	-0.742353	5.55858e-16	1.60103e-14	-0.47842	6.58359e-08	6.51099e-07	-0.377707	6.09366e-05	0.000305664	-0.148583	0.125119	0.23053
ENSMUSG00000017400	Stac2	1.02816	9.2895e-12	1.31161e-10	1.21574	5.76645e-16	1.65688e-14	-10.0955	1.79051e-17	5.98758e-16	-6.21879	2.5377e-58	2.14581e-55	-7.79524	4.75713e-38	1.06255e-35
ENSMUSG00000024981	Acsl5	-0.444068	5.22291e-09	4.93053e-08	-0.619622	5.89057e-16	1.68844e-14	-0.132025	0.0787525	0.150148	-0.108818	0.157978	0.246785	0.0202525	0.794577	0.86522
ENSMUSG00000042524	Sun2	-0.529492	6.67169e-14	1.25964e-12	-0.574238	5.92679e-16	1.69472e-14	0.730041	1.82896e-27	1.4864e-25	0.536043	3.05013e-14	9.28211e-13	0.625871	1.01498e-18	5.9189e-17
ENSMUSG00000018574	Acadvl	0.247547	6.82853e-05	0.000297192	0.49977	5.9792e-16	1.70558e-14	-0.131067	0.036389	0.0803831	-0.278461	7.49112e-06	4.76261e-05	-0.304432	7.06131e-07	7.23738e-06
ENSMUSG00000020986	Sec23a	0.533601	1.06613e-13	1.95672e-12	0.579679	6.65451e-16	1.89365e-14	0.119425	0.0994201	0.181151	0.073565	0.293892	0.406579	0.0890387	0.203366	0.333764
ENSMUSG00000041488	Stx3	0.769549	7.78445e-11	9.67987e-10	0.947517	6.73966e-16	1.91329e-14	-0.682921	2.95416e-07	2.55265e-06	-0.504693	1.15593e-05	6.92856e-05	-0.414359	0.000210059	0.00112877
ENSMUSG00000021134	Srsf5	-0.10273	0.0524582	0.0989011	0.422698	6.77846e-16	1.9197e-14	0.0816133	0.120228	0.210603	-0.12073	0.0233599	0.0512481	-0.0807713	0.119953	0.222921
ENSMUSG00000027671	Actl6a	-0.379722	6.6213e-12	9.57057e-11	-0.448898	6.81639e-16	1.92583e-14	0.243526	5.81426e-06	3.8778e-05	0.266605	1.53947e-06	1.16004e-05	0.45554	2.50926e-16	1.0571e-14
ENSMUSG00000025372	Baiap2	-0.694898	2.08861e-08	1.79949e-07	-1.03664	6.90866e-16	1.94725e-14	0.0562298	0.630692	0.736959	0.370347	0.00327952	0.00975697	0.15185	0.261886	0.401532
ENSMUSG00000022793	B4galt4	0.706794	1.73371e-17	4.71808e-16	0.672883	7.20565e-16	2.02614e-14	-0.40757	5.01159e-06	3.39595e-05	-0.093447	0.237978	0.343392	0.145275	0.0650879	0.137707
ENSMUSG00000015776	Med22	-0.831538	2.68519e-41	4.35442e-39	-0.488884	7.35282e-16	2.06262e-14	0.0243483	0.678077	0.77346	-0.049422	0.442424	0.556707	0.24539	6.13165e-05	0.00038365
ENSMUSG00000031697	Orc6	-0.407205	2.0381e-05	0.000100071	-0.782562	7.40075e-16	2.07116e-14	0.163395	0.081474	0.154294	0.397938	3.10388e-05	0.00016679	0.381959	9.81179e-05	0.000582507
ENSMUSG00000063632	Sox11	-0.633671	1.29933e-21	4.91422e-20	-0.533647	7.74556e-16	2.16254e-14	-0.283478	1.49089e-05	8.96348e-05	-0.121055	0.0730934	0.132084	-0.213151	0.00158009	0.00633426
ENSMUSG00000034088	Hdlbp	0.469913	2.08383e-10	2.44483e-09	0.595391	7.9912e-16	2.22065e-14	-0.0779399	0.292567	0.422717	-0.127427	0.084398	0.148876	0.0476197	0.518528	0.651974
ENSMUSG00000038482	Tfdp1	-0.299804	4.28432e-05	0.000195671	-0.59394	7.98451e-16	2.22065e-14	0.161176	0.0264885	0.0621145	0.129764	0.0771448	0.138265	0.340464	4.22065e-06	3.62848e-05
ENSMUSG00000046352	Gjb2	0.744961	2.92722e-42	4.95035e-40	0.44422	8.31655e-16	2.30565e-14	0.126865	0.0220529	0.0532129	0.548845	2.72195e-25	2.75405e-23	0.968339	7.43551e-74	1.46703e-70
ENSMUSG00000048922	Cdca2	-0.259118	0.00353174	0.0098258	-0.738467	8.46736e-16	2.34198e-14	-0.162083	0.0646992	0.1281	0.0274009	0.759877	0.826873	0.0863449	0.362185	0.506742
ENSMUSG00000013160	Atp6v0d1	0.301067	1.06337e-09	1.12294e-08	0.396494	8.62843e-16	2.38096e-14	0.0451143	0.362031	0.494944	0.250243	2.69528e-07	2.4421e-06	0.137001	0.00484037	0.0165178
ENSMUSG00000032826	Ank2	0.603632	1.64027e-12	2.54823e-11	0.68679	8.75392e-16	2.40997e-14	-0.0898663	0.29982	0.430894	-0.0965766	0.251826	0.359561	-0.0844609	0.31508	0.458953
ENSMUSG00000000555	Itga5	0.740413	4.42296e-17	1.16873e-15	0.709351	8.88077e-16	2.43922e-14	-0.664648	2.05638e-13	4.5164e-12	-0.684569	7.16936e-15	2.40427e-13	-0.965848	1.38109e-27	1.55708e-25
ENSMUSG00000074794	Arrdc3	0.638237	1.07625e-06	6.83514e-06	1.04522	9.03433e-16	2.47566e-14	0.771739	3.07263e-09	3.74303e-08	0.510681	6.40823e-05	0.000319952	0.611736	1.24665e-06	1.22269e-05
ENSMUSG00000020034	Tcp11l2	0.10088	0.490451	0.597206	1.10843	1.00458e-15	2.74648e-14	0.536442	0.000138714	0.000668063	0.303631	0.0323901	0.0672809	0.0743059	0.561093	0.688455
ENSMUSG00000031016	Wee1	-0.831259	3.25894e-22	1.29461e-20	-0.683779	1.02915e-15	2.80717e-14	0.252862	0.00187247	0.00655809	-0.211931	0.0182691	0.041856	0.0449941	0.60695	0.727086
ENSMUSG00000021339	Mrs2	0.847234	1.47625e-28	9.49772e-27	0.614217	1.06553e-15	2.8997e-14	-0.269136	0.000490474	0.00203871	-0.144222	0.0572947	0.108451	-0.106104	0.163657	0.282498
ENSMUSG00000023951	Vegfa	0.287324	0.00132467	0.00418955	0.71602	1.1052e-15	3.00076e-14	-0.581921	9.60926e-11	1.51068e-09	-0.553997	6.35418e-10	1.01787e-08	-0.731274	2.7325e-16	1.14302e-14
ENSMUSG00000030978	Rrm1	-0.277821	7.90388e-05	0.00033864	-0.565247	1.12443e-15	3.046e-14	-0.0471209	0.502242	0.629091	0.0432867	0.538992	0.643658	0.0992801	0.160493	0.278132
ENSMUSG00000033161	Atp1a1	0.465287	1.01349e-24	5.06231e-23	0.363271	1.13286e-15	3.06182e-14	-0.0749532	0.0985828	0.179874	0.0663055	0.142911	0.227604	0.172638	0.000137343	0.00077867
ENSMUSG00000029772	Ahcyl2	0.580943	2.63213e-15	5.73833e-14	0.589005	1.13635e-15	3.06426e-14	-0.0891187	0.232535	0.354051	-0.214836	0.00305617	0.0092152	-0.18677	0.0100651	0.030442
ENSMUSG00000026281	Dtymk	-0.680004	4.71314e-12	6.94309e-11	-0.791167	1.1474e-15	3.08702e-14	0.174123	0.0707605	0.137706	0.3078	0.00187147	0.00603334	0.258199	0.00968089	0.0294911
ENSMUSG00000028796	Phc2	-0.617959	1.96675e-28	1.24505e-26	-0.444397	1.16571e-15	3.12917e-14	-0.0146764	0.786229	0.854907	0.12956	0.0226877	0.0500442	-0.0750298	0.185265	0.310823
ENSMUSG00000024247	Pkdcc	-0.596661	1.09186e-10	1.34081e-09	-0.75454	1.19683e-15	3.20544e-14	-0.985276	2.29802e-25	1.57248e-23	-0.528379	1.59364e-07	1.52264e-06	-0.717129	1.84719e-11	4.05697e-10
ENSMUSG00000020330	Hmmr	-0.212442	0.000745761	0.00252238	-0.510478	1.21913e-15	3.2578e-14	-0.144936	0.0205372	0.0502001	-0.0313729	0.620699	0.7147	0.202521	0.00165572	0.00657952
ENSMUSG00000027323	Rad51	-0.35199	0.00037773	0.00137291	-0.803325	1.34445e-15	3.58459e-14	-0.00947964	0.922854	0.948246	0.113884	0.252151	0.359895	-0.0617442	0.54816	0.678003
ENSMUSG00000029752	Asns	0.258154	1.54278e-06	9.54203e-06	0.426353	1.89211e-15	5.03344e-14	0.138334	0.00999275	0.0272869	0.129247	0.0156405	0.0368315	0.181802	0.000647397	0.00293195
ENSMUSG00000023505	Cdca3	-0.269499	4.21245e-06	2.39055e-05	-0.467943	1.9725e-15	5.23553e-14	-0.0151406	0.794441	0.861061	0.125734	0.0321996	0.0669369	0.115881	0.0507737	0.113194
ENSMUSG00000079334	Naa80	1.0991	3.94203e-29	2.76129e-27	0.783378	1.98877e-15	5.26689e-14	0.00760149	0.939325	0.958928	0.371102	0.000102537	0.000483471	-0.20745	0.03308	0.0804275
ENSMUSG00000021417	Eci2	0.24953	5.86792e-05	0.000258616	0.489704	1.99861e-15	5.28115e-14	0.374048	1.20382e-09	1.59049e-08	0.274757	6.42008e-06	4.12824e-05	0.187733	0.00182816	0.00716138
ENSMUSG00000024376	Epb41l4a	0.387987	1.15529e-05	5.98787e-05	0.692629	2.10782e-15	5.55733e-14	0.553215	2.12994e-10	3.18361e-09	0.225919	0.00808173	0.0210499	0.137457	0.099183	0.192259
ENSMUSG00000039646	Vasn	0.671744	3.75712e-06	2.14449e-05	1.12604	2.11386e-15	5.56085e-14	0.274149	0.0635773	0.126471	0.480557	0.000319613	0.00131603	-0.0192462	0.882675	0.925601
ENSMUSG00000034329	Brip1	-0.29535	0.00239794	0.00701949	-0.794622	2.33921e-15	6.14004e-14	0.0744816	0.434064	0.5648	0.08261	0.399238	0.516278	0.0788619	0.446245	0.586961
ENSMUSG00000056612	Ppp1r14b	-0.769735	9.29679e-30	6.83574e-28	-0.534642	2.58414e-15	6.76389e-14	-0.100024	0.134191	0.229657	0.120608	0.0792459	0.141388	-0.0482991	0.47964	0.617171
ENSMUSG00000015363	Trabd	0.631984	1.31135e-17	3.61861e-16	0.585957	2.58831e-15	6.76389e-14	0.0678677	0.36284	0.495821	0.507652	2.46292e-12	5.87824e-11	0.251838	0.000550147	0.00256424
ENSMUSG00000018965	Ywhah	-0.192057	2.6587e-05	0.000127064	-0.364943	2.59572e-15	6.76832e-14	0.179309	6.48203e-05	0.000337583	0.257084	1.69174e-08	1.97114e-07	0.0363346	0.436673	0.57829
ENSMUSG00000047534	Mis18bp1	-0.247382	0.00331831	0.00930195	-0.683369	2.83389e-15	7.37309e-14	-0.0431115	0.603224	0.71558	-0.00298907	0.971957	0.982497	0.173819	0.0494378	0.110758
ENSMUSG00000015291	Gdi1	0.545176	1.86247e-20	6.42797e-19	0.465228	2.96258e-15	7.67517e-14	0.315685	8.34043e-08	8.07971e-07	0.0468595	0.419261	0.535348	0.149766	0.0100219	0.0303271
ENSMUSG00000027342	Pcna	-0.443761	2.26565e-07	1.6296e-06	-0.678164	2.96296e-15	7.67517e-14	0.0356163	0.67662	0.772642	0.230471	0.00724306	0.0191734	0.160143	0.0632289	0.134466
ENSMUSG00000029177	Cenpa	-0.488607	1.69226e-09	1.72549e-08	-0.642621	3.02109e-15	7.80865e-14	-0.0956594	0.233589	0.355382	0.0660907	0.41812	0.534295	0.0447523	0.586637	0.709582
ENSMUSG00000045620	Odf3l1	-1.5362	5.4193e-23	2.2912e-21	-1.174	3.07644e-15	7.9344e-14	1.01113	3.07967e-16	9.13713e-15	0.322579	0.0566267	0.107496	-0.121448	0.461521	0.601242
ENSMUSG00000069833	Ahnak	0.9924	1.29068e-14	2.61181e-13	1.01565	3.21262e-15	8.26762e-14	0.231525	0.0810519	0.153617	-0.216308	0.0774625	0.138771	-0.292093	0.0176525	0.0483187
ENSMUSG00000032462	Pik3cb	0.537475	7.39428e-10	8.00123e-09	0.68438	3.23113e-15	8.29719e-14	-0.186821	0.0386913	0.0846476	-0.13459	0.113294	0.189298	0.0229289	0.783235	0.857163
ENSMUSG00000007833	Aldh16a1	-0.449883	3.22089e-09	3.13302e-08	-0.607246	3.45673e-15	8.8573e-14	-0.0522781	0.477114	0.605368	-0.00981776	0.899642	0.931511	-0.0589012	0.46259	0.602341
ENSMUSG00000026571	Dcaf6	0.240978	0.00120917	0.00386341	0.578888	3.51789e-15	8.99454e-14	0.150336	0.0429292	0.0918647	-0.111265	0.132113	0.21348	-0.0596357	0.406747	0.549415
ENSMUSG00000022678	Nde1	-0.438698	1.90771e-15	4.22122e-14	-0.435292	3.59304e-15	9.14844e-14	-0.0849239	0.114549	0.202787	0.00480939	0.931869	0.953989	-0.019387	0.7316	0.820703
ENSMUSG00000019877	Serinc1	0.211063	4.37796e-07	2.99574e-06	0.32813	3.59353e-15	9.14844e-14	0.0598127	0.152254	0.253321	-0.0828094	0.0466256	0.0912623	0.0962902	0.0197462	0.0530057
ENSMUSG00000045969	Ing1	-0.619538	5.98499e-23	2.51242e-21	-0.489425	4.23784e-15	1.07656e-13	0.104318	0.0784586	0.14966	0.196108	0.00228127	0.00717474	0.00125296	0.984441	0.989708
ENSMUSG00000020400	Tnip1	0.425158	6.21936e-13	1.02257e-11	0.463437	4.38034e-15	1.11037e-13	-0.00341678	0.954449	0.968936	0.0608636	0.291955	0.404324	-0.102004	0.0791831	0.160756
ENSMUSG00000021707	Dhfr	-0.469298	1.47367e-06	9.14323e-06	-0.771234	4.74486e-15	1.20021e-13	0.355928	0.000197091	0.000919291	0.633082	7.18342e-11	1.3895e-09	0.671071	1.02162e-11	2.34378e-10
ENSMUSG00000018648	Dusp14	0.950857	2.86856e-14	5.5852e-13	0.979971	4.84722e-15	1.22348e-13	-0.194262	0.151246	0.251928	0.107938	0.344217	0.460694	-0.033279	0.772798	0.8503
ENSMUSG00000015542	Nat9	1.0553	7.59474e-21	2.6999e-19	0.886416	4.88429e-15	1.23022e-13	0.834488	1.42016e-13	3.20103e-12	0.908165	2.83464e-17	1.35308e-15	0.581861	8.83075e-08	1.06023e-06
ENSMUSG00000021048	Mthfd1	-0.0483002	0.493642	0.599701	-0.560329	5.3956e-15	1.35612e-13	-0.105764	0.133043	0.228156	0.0471555	0.503672	0.612729	0.173479	0.016501	0.0456933
ENSMUSG00000023908	Pkmyt1	-0.293878	0.00101933	0.00332418	-0.72902	5.43242e-15	1.36248e-13	-0.481914	7.91057e-08	7.70743e-07	-0.200261	0.0301228	0.0632707	-0.458025	7.50709e-06	6.0414e-05
ENSMUSG00000059689	Zfp637	-0.855772	4.87488e-22	1.91724e-20	-0.687157	5.6224e-15	1.40714e-13	0.125746	0.134432	0.229938	0.501645	2.30426e-08	2.62035e-07	0.513398	6.66482e-09	9.88698e-08
ENSMUSG00000037474	Dtl	-0.556047	8.98543e-07	5.77154e-06	-0.890817	6.40821e-15	1.60043e-13	0.145999	0.190429	0.302793	-0.0776364	0.497481	0.60707	0.330582	0.00417402	0.0145201
ENSMUSG00000078521	Aunip	-0.760435	2.36778e-07	1.69774e-06	-1.21279	6.62148e-15	1.65021e-13	-0.138462	0.316107	0.447938	-0.12594	0.421258	0.537282	0.437436	0.00747195	0.0237521
ENSMUSG00000055943	Emc7	0.190159	0.000138902	0.0005612	0.385813	6.95662e-15	1.73009e-13	-0.151823	0.0025903	0.00869653	-0.1449	0.00356793	0.0105225	-0.0319534	0.51211	0.646514
ENSMUSG00000018476	Kdm6b	0.609512	1.34955e-11	1.87953e-10	0.700477	7.28614e-15	1.80825e-13	0.0730683	0.420691	0.552796	-0.0572168	0.520918	0.62803	-0.389005	1.37339e-05	0.000103687
ENSMUSG00000072082	Ccnf	-0.232857	0.00243415	0.00710794	-0.608399	7.93958e-15	1.96629e-13	-0.403275	1.55957e-07	1.42786e-06	-0.34587	1.0556e-05	6.42148e-05	-0.31522	0.000109891	0.00064084
ENSMUSG00000025757	Hspa4l	0.973385	2.5902e-28	1.631e-26	0.692261	7.98464e-15	1.97215e-13	-0.268518	0.00362795	0.0115699	-0.0442177	0.601993	0.699489	-0.274559	0.00167821	0.00665326
ENSMUSG00000049811	Fam161a	1.92557	2.29313e-16	5.65543e-15	1.83346	7.99657e-15	1.97215e-13	-0.95115	0.00178639	0.00630134	-0.451945	0.0229218	0.0504834	-0.417431	0.0384047	0.0905828
ENSMUSG00000005470	Asf1b	-0.210136	0.0253821	0.0536559	-0.744026	8.0584e-15	1.98327e-13	0.0372493	0.689044	0.782896	0.272737	0.00364385	0.0106798	0.25817	0.00777918	0.0246032
ENSMUSG00000059895	Ptp4a3	-0.667879	5.03792e-13	8.42358e-12	-0.722427	8.20325e-15	2.01473e-13	-0.312073	0.00051413	0.00212361	-0.380619	9.74387e-05	0.000461946	-0.908064	1.54428e-18	8.70534e-17
ENSMUSG00000031403	Dkc1	-0.760356	1.22219e-14	2.48597e-13	-0.766115	8.34174e-15	2.0445e-13	-0.137182	0.156388	0.259107	-0.342248	0.000717289	0.00265104	0.333916	0.000793582	0.00350407
ENSMUSG00000038235	F11r	0.881524	7.81717e-09	7.19593e-08	1.17038	8.44059e-15	2.06446e-13	-0.609156	0.0003445	0.00150376	-0.958489	4.21994e-10	7.01624e-09	-0.456603	0.00132985	0.00546435
ENSMUSG00000022962	Gart	-0.201589	0.00412053	0.0112161	-0.550521	8.50303e-15	2.07544e-13	-0.200182	0.00426452	0.0132294	-0.100444	0.155106	0.242973	0.196651	0.00591756	0.0195676
ENSMUSG00000001687	Ubl3	0.0488353	0.256949	0.362331	0.331946	8.58188e-15	2.09038e-13	-0.0377009	0.380583	0.513839	0.181817	2.13213e-05	0.000119508	0.0917475	0.0301308	0.0745587
ENSMUSG00000006356	Crip2	-0.659489	6.90494e-18	1.9324e-16	-0.593249	8.69333e-15	2.11317e-13	0.0174356	0.816889	0.87656	0.0866994	0.262071	0.371189	-0.0911502	0.239538	0.376331
ENSMUSG00000029816	Gpnmb	0.00199488	0.954772	0.968517	0.272736	8.75733e-15	2.12437e-13	-0.125599	0.000355721	0.0015442	0.136004	0.000110023	0.000515414	0.0674761	0.0549103	0.120376
ENSMUSG00000021748	Pdhb	0.659384	1.59525e-23	7.12625e-22	0.512916	8.84993e-15	2.13807e-13	-0.32782	9.87958e-07	7.59938e-06	-0.309158	2.36946e-06	1.70101e-05	-0.425693	1.13968e-10	2.27898e-09
ENSMUSG00000031266	Gla	0.679098	1.35193e-15	3.03685e-14	0.660976	8.83942e-15	2.13807e-13	-0.250127	0.00498909	0.0151244	0.0169447	0.835143	0.884929	0.0292948	0.720272	0.811514
ENSMUSG00000029246	Ppat	-0.650791	1.60351e-17	4.37382e-16	-0.591174	9.43254e-15	2.27418e-13	-0.118163	0.112233	0.199581	-0.371183	2.98993e-06	2.09437e-05	-0.00932606	0.904744	0.938764
ENSMUSG00000018800	Abca5	0.79985	3.23129e-10	3.69585e-09	0.981317	9.67268e-15	2.32262e-13	-0.352045	0.00775584	0.0220282	-0.558065	9.11252e-06	5.64194e-05	-0.374443	0.0024888	0.0093324
ENSMUSG00000025584	Pde8a	0.401341	0.000258843	0.000977723	0.836374	9.6719e-15	2.32262e-13	0.638881	3.36512e-09	4.06078e-08	0.115968	0.277543	0.388915	-0.111547	0.283925	0.42508
ENSMUSG00000025534	Gusb	-0.411448	6.99296e-13	1.13869e-11	-0.444257	1.04575e-14	2.50599e-13	-0.0122053	0.828728	0.884784	-0.0107946	0.852171	0.897908	-0.112307	0.0543596	0.119522
ENSMUSG00000003814	Calr	0.521048	6.8156e-24	3.15168e-22	0.399684	1.08687e-14	2.59401e-13	-0.268714	2.12334e-07	1.90281e-06	0.208557	5.2945e-05	0.00027004	0.185074	0.000337863	0.00170197
ENSMUSG00000021996	Esd	0.220107	0.00911227	0.0222644	0.64908	1.08671e-14	2.59401e-13	0.296592	0.000423901	0.00179862	0.11952	0.154607	0.242383	0.220732	0.00790266	0.0249338
ENSMUSG00000001761	Smo	-0.465821	1.65754e-11	2.28694e-10	-0.536583	1.09216e-14	2.60141e-13	-0.177849	0.00923284	0.0255669	-0.116793	0.0962896	0.166018	-0.122928	0.0821876	0.165578
ENSMUSG00000039697	Ncoa7	1.46055	4.30724e-68	2.03956e-65	0.666371	1.13127e-14	2.68002e-13	0.0945652	0.282499	0.411468	0.114455	0.141253	0.22557	0.0729815	0.378563	0.52292
ENSMUSG00000030523	Trpm1	0.957158	2.9244e-10	3.36762e-09	1.17202	1.13045e-14	2.68002e-13	-3.9803	1.48582e-112	4.39729e-109	-2.12873	2.05277e-43	6.75019e-41	-0.998196	4.47966e-11	9.40253e-10
ENSMUSG00000019883	Echdc1	0.277223	3.03606e-07	2.13173e-06	0.416428	1.13196e-14	2.68002e-13	-0.0774347	0.156244	0.258978	-0.121366	0.0237962	0.0520893	-0.15017	0.00483917	0.0165178
ENSMUSG00000030272	Camk1	-0.608387	3.85238e-19	1.18146e-17	-0.523896	1.20063e-14	2.83693e-13	0.170657	0.00949718	0.0261642	0.0272619	0.694381	0.775699	0.139329	0.0427999	0.0986882
ENSMUSG00000017817	Jph2	0.918148	2.8687e-16	6.95895e-15	0.865723	1.36865e-14	3.22751e-13	-0.690424	3.90562e-09	4.66546e-08	-0.52168	2.55555e-06	1.81588e-05	-1.22248	7.17733e-27	7.65452e-25
ENSMUSG00000028127	Abcd3	0.602105	1.14139e-18	3.33624e-17	0.52606	1.3938e-14	3.28029e-13	-0.137523	0.0455988	0.0964097	-0.116489	0.0857874	0.150909	-0.246091	0.000300527	0.00153877
ENSMUSG00000066979	Bub3	-0.164406	0.000496864	0.00174536	-0.365919	1.48497e-14	3.48792e-13	-0.00510245	0.913173	0.941486	0.030364	0.52131	0.628374	0.121081	0.0115179	0.0339092
ENSMUSG00000060002	Chpt1	0.407518	3.53091e-11	4.65986e-10	0.472433	1.50683e-14	3.53225e-13	-0.221115	0.00046941	0.00196564	-0.199007	0.0010448	0.0036734	-0.206672	0.000640569	0.00290761
ENSMUSG00000030102	Itpr1	-0.418081	0.000187155	0.000733621	-0.868014	1.61848e-14	3.78647e-13	-0.542907	1.21301e-06	9.15795e-06	-0.649907	1.20716e-08	1.46719e-07	-0.128002	0.265886	0.405816
ENSMUSG00000020493	Prr11	0.084777	0.172777	0.264255	-0.495582	1.62739e-14	3.79982e-13	-0.176048	0.00488384	0.0148739	-0.17353	0.00540364	0.0149668	-0.119395	0.0740501	0.15247
ENSMUSG00000025574	Tk1	-0.633191	5.18004e-05	0.000230961	-1.20556	1.64235e-14	3.82718e-13	-0.0084663	0.956706	0.970262	0.296624	0.0582291	0.109973	0.289769	0.0661246	0.139384
ENSMUSG00000025408	Ddit3	1.78713	2.9078e-25	1.56466e-23	1.3221	1.68838e-14	3.92672e-13	-0.492823	0.00460827	0.0141328	-0.829607	1.25894e-06	9.70266e-06	-0.200178	0.242677	0.379951
ENSMUSG00000062661	Ncs1	-0.579748	2.49714e-05	0.000120174	-1.12658	1.71557e-14	3.98215e-13	-0.209265	0.112117	0.199465	-0.333933	0.0235722	0.0516659	-0.288418	0.0800057	0.162037
ENSMUSG00000036992	Nxt1	-0.298204	0.000786995	0.00264446	-0.698777	1.82158e-14	4.21994e-13	0.21687	0.0119756	0.0318149	0.214972	0.0157433	0.0369889	0.458734	6.35016e-07	6.55389e-06
ENSMUSG00000040945	Rcc2	-0.46525	1.71167e-22	6.93929e-21	-0.365042	1.84231e-14	4.25962e-13	-0.265444	2.33251e-08	2.46758e-07	-0.133893	0.00520212	0.0144832	-0.171965	0.000327704	0.00166139
ENSMUSG00000036223	Ska1	-0.254152	0.0126954	0.0298177	-0.818036	1.8749e-14	4.32653e-13	-0.196162	0.0514581	0.106478	0.114437	0.264631	0.37392	0.2691	0.0145293	0.0411084
ENSMUSG00000064267	Hvcn1	-0.72048	1.79068e-20	6.19827e-19	-0.590724	2.06902e-14	4.74671e-13	-0.439847	6.60447e-09	7.59803e-08	0.0311929	0.696807	0.777383	0.0149975	0.84995	0.903232
ENSMUSG00000027746	Ufm1	0.324294	2.05232e-08	1.77209e-07	0.440658	2.06639e-14	4.74671e-13	0.342461	2.44154e-09	3.03922e-08	0.385958	5.294e-12	1.21454e-10	0.460182	1.04253e-16	4.55404e-15
ENSMUSG00000062248	Cks2	-0.215884	0.00189358	0.00573011	-0.542281	2.06363e-14	4.74671e-13	0.153377	0.0240518	0.0572428	0.424327	7.2314e-10	1.1414e-08	0.275792	0.00012055	0.000694437
ENSMUSG00000095567	Noc2l	-0.145108	0.0463462	0.0891094	-0.561464	2.20087e-14	5.03945e-13	-0.296413	4.70904e-05	0.000252242	-0.192551	0.00853536	0.0220615	0.0426167	0.56562	0.691787
ENSMUSG00000079108	Srp54c	0.637502	8.78893e-15	1.8126e-13	0.629835	2.22077e-14	5.07519e-13	0.138659	0.100032	0.181958	0.00370961	0.962002	0.97513	-0.0624389	0.427583	0.569815
ENSMUSG00000022177	Haus4	-0.339798	0.00273342	0.00785774	-0.893492	2.22612e-14	5.07761e-13	-0.00940799	0.932671	0.954605	0.314767	0.00550487	0.0152152	0.146587	0.223788	0.357181
ENSMUSG00000015165	Hnrnpl	-0.112528	0.0309014	0.0632781	-0.399277	2.46156e-14	5.60384e-13	-0.0321272	0.536643	0.658844	-0.0141594	0.786172	0.847623	-0.0303782	0.564017	0.690764
ENSMUSG00000017146	Brca1	1.09539	4.31861e-40	6.47135e-38	0.634022	2.48072e-14	5.63661e-13	-0.353505	2.86816e-05	0.000161068	0.11952	0.140715	0.224802	0.374261	4.83766e-06	4.08059e-05
ENSMUSG00000045211	Nudt18	1.11022	6.08424e-32	5.14466e-30	0.732778	2.48947e-14	5.64566e-13	0.707366	1.21647e-13	2.78542e-12	0.409574	2.48541e-06	1.7735e-05	0.0861676	0.34593	0.490786
ENSMUSG00000004099	Dnmt1	-0.335849	5.30781e-05	0.00023604	-0.63555	2.5063e-14	5.67296e-13	-0.131595	0.112203	0.199561	0.00347377	0.966734	0.978556	-0.121257	0.148716	0.263232
ENSMUSG00000027597	Ahcy	-0.412306	4.66939e-11	6.02964e-10	-0.478362	2.63439e-14	5.95151e-13	-0.255957	3.87761e-05	0.000211146	-0.144559	0.0225357	0.0497813	0.00128405	0.983856	0.989372
ENSMUSG00000066224	Arid3c	3.17699	6.18122e-13	1.01771e-11	3.3486	2.69591e-14	6.0789e-13	-0.384374	0.516975	0.642649	0.565443	0.0273817	0.0584887	-0.359911	0.178911	0.302305
ENSMUSG00000024663	Rab3il1	-0.960108	2.14293e-10	2.50672e-09	-1.18528	2.74128e-14	6.15774e-13	-0.475757	0.000879343	0.00338416	-0.0146783	0.927409	0.950781	-0.410408	0.0197846	0.0530849
ENSMUSG00000032042	Srpr	0.282004	3.43481e-09	3.322e-08	0.362762	2.73682e-14	6.15774e-13	0.0173425	0.717106	0.804427	0.00953315	0.840332	0.888519	0.260291	2.96994e-08	3.8978e-07
ENSMUSG00000028068	Iqgap3	-0.492055	1.77996e-06	1.08895e-05	-0.790368	2.76529e-14	6.1999e-13	0.598169	3.23089e-09	3.91878e-08	0.31447	0.00232122	0.00728682	0.479323	4.41997e-06	3.77515e-05
ENSMUSG00000026483	Fam129a	0.704866	1.39366e-06	8.71076e-06	1.10804	2.78406e-14	6.2302e-13	0.943564	9.19496e-11	1.45133e-09	0.183068	0.205861	0.305577	0.369771	0.01013	0.0306079
ENSMUSG00000027200	Sema6d	1.29585	4.09099e-25	2.14288e-23	0.963631	2.96822e-14	6.61729e-13	-1.16041	1.57072e-15	4.34323e-14	-1.16483	5.05285e-21	3.51856e-19	-0.654611	1.39251e-07	1.6114e-06
ENSMUSG00000052397	Ezr	0.476231	7.76585e-17	2.02049e-15	0.435006	2.96587e-14	6.61729e-13	-0.805732	4.90152e-42	1.16048e-39	-0.765451	2.85597e-40	8.04976e-38	-0.94195	8.63511e-59	5.38013e-56
ENSMUSG00000004371	Il11	2.54964	1.7147e-07	1.26087e-06	3.61218	2.99927e-14	6.67393e-13	-1.08639	0.115544	0.204181	-2.49279	2.1153e-07	1.97018e-06	-2.25927	3.8645e-09	6.03535e-08
ENSMUSG00000063445	Nmral1	-0.584011	9.50129e-10	1.01239e-08	-0.734705	3.10898e-14	6.9051e-13	-0.0106552	0.90761	0.938038	0.204372	0.0352139	0.0721089	0.0303803	0.761941	0.842561
ENSMUSG00000011256	Adam19	0.0696972	0.583743	0.682639	-1.08721	3.12463e-14	6.92686e-13	-0.861266	2.67687e-10	3.9463e-09	-1.22023	7.61857e-18	3.85421e-16	-1.15971	1.69593e-10	3.31294e-09
ENSMUSG00000027293	Ehd4	-0.181776	0.0074999	0.0188581	-0.532293	3.21714e-14	7.11859e-13	-0.0346587	0.603263	0.71558	-0.0361224	0.599597	0.697712	-0.210245	0.00442667	0.0152689
ENSMUSG00000030246	Ldhb	0.414328	5.58991e-13	9.24209e-12	0.435861	3.34919e-14	7.39695e-13	-0.612311	5.54044e-26	3.90403e-24	-0.453633	2.94221e-15	1.04909e-13	-0.491584	1.25178e-17	6.33273e-16
ENSMUSG00000035351	Nup37	-0.0940751	0.238418	0.341405	-0.628415	3.38668e-14	7.46583e-13	0.04049	0.606673	0.718036	0.133085	0.0942677	0.163054	0.212654	0.0120503	0.0352486
ENSMUSG00000024042	Sik1	0.492428	8.56187e-05	0.000363412	0.929315	3.41741e-14	7.51958e-13	-0.750665	5.13288e-08	5.17132e-07	-0.727219	1.24362e-08	1.50224e-07	-0.499931	2.4467e-05	0.000172507
ENSMUSG00000055980	Irs1	-1.03615	3.6178e-09	3.48759e-08	-1.40162	3.65233e-14	8.02157e-13	0.896625	3.20365e-09	3.88972e-08	0.509773	0.00490001	0.0137436	0.338395	0.0886987	0.175941
ENSMUSG00000035397	Klf16	-0.757766	9.89973e-16	2.24939e-14	-0.714599	3.7106e-14	8.13447e-13	-0.11767	0.188238	0.29987	-0.101881	0.305013	0.418734	0.00776042	0.937147	0.959352
ENSMUSG00000072946	Ptgr2	0.366524	3.58981e-11	4.7218e-10	0.418774	3.7933e-14	8.30039e-13	0.111593	0.044675	0.0948293	0.19183	0.000398614	0.00159797	0.068787	0.205371	0.335892
ENSMUSG00000028212	Ccne2	-0.650327	5.57798e-09	5.25315e-08	-0.852683	4.04743e-14	8.84012e-13	0.552947	2.58602e-07	2.26597e-06	0.602682	6.68663e-08	6.91926e-07	0.647757	1.12248e-08	1.59711e-07
ENSMUSG00000020739	Nup85	-0.424111	3.4772e-06	2.00015e-05	-0.69474	4.38299e-14	9.5554e-13	-0.00137896	0.987843	0.990857	0.111942	0.22272	0.325944	0.298934	0.00124975	0.00519653
ENSMUSG00000032435	Dync1li1	0.494776	1.8266e-22	7.32994e-21	0.38445	4.42928e-14	9.63856e-13	-0.144785	0.00491173	0.014932	-0.185014	0.000229831	0.000983638	-0.0102725	0.838418	0.896251
ENSMUSG00000024594	Prrc1	0.830246	1.02761e-22	4.25343e-21	0.642995	4.54566e-14	9.87368e-13	0.0324841	0.707622	0.796824	0.0576835	0.480653	0.592088	0.0122171	0.883044	0.925808
ENSMUSG00000005370	Msh6	-0.331725	4.26507e-06	2.41694e-05	-0.548219	4.66559e-14	1.01156e-12	-0.35825	6.28191e-07	5.05542e-06	-0.467753	2.17069e-10	3.79303e-09	-0.349878	2.69582e-06	2.42501e-05
ENSMUSG00000047123	Ticam1	0.394819	6.3811e-08	5.00925e-07	0.547898	4.78953e-14	1.03653e-12	-0.102076	0.168536	0.275039	-0.0222594	0.756338	0.824298	-0.448522	5.65414e-10	1.0165e-08
ENSMUSG00000038451	Spsb2	0.608552	4.96843e-07	3.37056e-06	0.90427	4.97163e-14	1.07398e-12	1.132	1.55073e-21	8.05029e-20	0.741117	1.40523e-10	2.5751e-09	0.513713	7.08651e-06	5.71848e-05
ENSMUSG00000023021	Cers5	-0.483006	1.00777e-18	2.97507e-17	-0.410728	5.09815e-14	1.09931e-12	-0.108912	0.0391555	0.0853538	-0.0418075	0.458159	0.571396	0.000166671	0.997621	0.998423
ENSMUSG00000033793	Atp6v1h	0.401551	8.15315e-13	1.32034e-11	0.422369	5.21065e-14	1.12152e-12	0.10181	0.0707311	0.137694	0.0520478	0.346539	0.46307	0.128518	0.0199541	0.053479
ENSMUSG00000071547	Nt5dc2	-0.205712	0.00313756	0.00886666	-0.532463	5.51897e-14	1.18573e-12	-0.282418	4.75756e-05	0.000254611	-0.0844927	0.22948	0.333445	-0.282759	0.000114793	0.000663772
ENSMUSG00000023952	Gtpbp2	0.785332	1.2445e-16	3.14123e-15	0.713037	6.04259e-14	1.29587e-12	-0.277438	0.0039418	0.0124038	-0.560576	2.92571e-09	4.08909e-08	-0.421666	8.13257e-06	6.51817e-05
ENSMUSG00000054277	Arfgap3	0.515023	6.66627e-10	7.28e-09	0.624086	6.11476e-14	1.30898e-12	0.266352	0.00148734	0.0053828	0.544278	6.27803e-12	1.42922e-10	0.420383	1.03984e-07	1.23466e-06
ENSMUSG00000021900	Btd	-0.248058	0.001144	0.00367707	0.548588	6.16108e-14	1.31651e-12	0.259112	0.000418729	0.00177986	0.485265	1.11879e-10	2.07916e-09	0.402422	8.82109e-09	1.27971e-07
ENSMUSG00000031508	Ankrd10	-1.05928	1.57108e-30	1.20769e-28	-0.671101	6.21223e-14	1.32267e-12	-0.205289	0.0163619	0.041255	-0.311215	0.00204992	0.00653918	0.0815752	0.37775	0.522152
ENSMUSG00000061232	H2-K1	0.463206	2.87415e-05	0.000136534	0.828987	6.20454e-14	1.32267e-12	-0.32312	0.00372535	0.01183	-0.551167	6.53526e-07	5.41768e-06	-0.792068	7.38483e-13	1.94703e-11
ENSMUSG00000039043	Arpin	-0.327919	5.94769e-06	3.27047e-05	-0.554495	6.2373e-14	1.32562e-12	0.233709	0.000773378	0.00303657	0.38675	8.10343e-08	8.24128e-07	0.191586	0.0111126	0.0329289
ENSMUSG00000037306	Man1c1	-0.357845	3.07551e-05	0.000145167	-0.660186	6.64315e-14	1.40935e-12	0.0404646	0.626644	0.733823	0.159084	0.0663293	0.122059	-0.242829	0.00919163	0.0282112
ENSMUSG00000027331	Knstrn	-0.18978	0.00397741	0.0108917	-0.498286	6.76738e-14	1.43313e-12	-0.00273922	0.966601	0.977334	0.143648	0.0293181	0.0620271	0.128502	0.0553119	0.121054
ENSMUSG00000079111	Kdelr2	0.37066	2.08106e-11	2.84475e-10	0.41357	7.59015e-14	1.6045e-12	0.0899935	0.104938	0.189369	0.348675	1.38758e-10	2.5467e-09	0.157676	0.00382458	0.0134468
ENSMUSG00000033970	Rfc3	-0.383126	0.000174289	0.000687517	-0.773587	7.94437e-14	1.67639e-12	-0.0681749	0.499123	0.625926	0.207959	0.042271	0.0840733	0.145205	0.167586	0.287603
ENSMUSG00000028559	Osbpl9	0.369898	7.85135e-14	1.47064e-12	0.370413	8.04632e-14	1.69488e-12	0.0907903	0.0683741	0.133708	-0.109156	0.0251454	0.0546185	-0.196418	6.37922e-05	0.000397459
ENSMUSG00000029863	Casp2	-0.55137	5.71704e-16	1.34016e-14	-0.508311	8.3925e-14	1.76466e-12	0.0975487	0.135331	0.231009	0.132761	0.055752	0.106193	0.22836	0.000933831	0.00403603
ENSMUSG00000028873	Cdca8	-0.201554	0.0131833	0.0307395	-0.615421	8.53576e-14	1.7916e-12	-0.212501	0.00871578	0.0243286	0.0515317	0.527407	0.632955	-0.128611	0.126742	0.232889
ENSMUSG00000037725	Ckap2	-0.289524	0.00206388	0.00617599	-0.718195	9.23838e-14	1.93564e-12	0.154598	0.0921653	0.170466	-0.0611878	0.52043	0.627761	0.235457	0.0165983	0.0459306
ENSMUSG00000024588	Fech	0.0811795	0.148812	0.234572	0.412755	9.53421e-14	1.9941e-12	-0.0779857	0.165724	0.271444	-0.270041	1.94577e-06	1.42538e-05	-0.222397	5.06031e-05	0.000325035
ENSMUSG00000002546	Golga2	0.439105	5.58699e-13	9.24209e-12	0.453556	9.83485e-14	2.05335e-12	0.0263112	0.668145	0.766054	-0.010106	0.866365	0.908096	-0.00975658	0.871074	0.918123
ENSMUSG00000005233	Spc25	-0.0911719	0.329768	0.440758	-0.708516	1.01539e-13	2.11622e-12	0.0890452	0.337977	0.470316	0.159115	0.0883718	0.154549	0.431139	6.78146e-06	5.49856e-05
ENSMUSG00000005514	Por	0.0299478	0.64064	0.731683	0.471257	1.04446e-13	2.173e-12	-0.341599	1.27837e-07	1.20011e-06	-0.192678	0.0027934	0.00854697	-0.231982	0.000226497	0.00120457
ENSMUSG00000025512	Chid1	0.482328	5.60241e-12	8.16766e-11	0.520493	1.04942e-13	2.17947e-12	0.299592	1.92681e-05	0.000112473	0.474215	1.69464e-12	4.09412e-11	0.396497	3.90553e-09	6.0914e-08
ENSMUSG00000050953	Gja1	0.897735	2.08193e-18	6.04064e-17	0.768488	1.12844e-13	2.33949e-12	0.694082	1.505e-11	2.61234e-10	0.711814	2.05311e-14	6.46403e-13	1.17543	1.86906e-36	3.75016e-34
ENSMUSG00000045751	Mms22l	-0.313626	0.00133894	0.00422677	-0.743172	1.18617e-13	2.45487e-12	0.0367308	0.701725	0.792366	0.0153244	0.876702	0.915525	0.0330342	0.748781	0.832002
ENSMUSG00000032883	Acsl3	0.23845	0.000103855	0.000432139	0.453785	1.25598e-13	2.59482e-12	0.133215	0.02998	0.0686997	0.0229019	0.707721	0.785397	0.0676719	0.264537	0.404755
ENSMUSG00000027490	E2f1	-0.248988	0.00336501	0.00940614	-0.639018	1.31989e-13	2.72209e-12	0.207	0.0131755	0.0343918	0.517041	8.61546e-10	1.34702e-08	0.104162	0.235135	0.370742
ENSMUSG00000027422	Rrbp1	0.405477	3.54073e-10	4.03031e-09	0.478286	1.33739e-13	2.75339e-12	-0.083653	0.19732	0.311035	-0.0773751	0.229385	0.333348	-0.134919	0.0360522	0.0862367
ENSMUSG00000010051	Hyal1	1.34848	1.32482e-28	8.66477e-27	0.905068	1.35135e-13	2.7773e-12	0.128356	0.299146	0.430082	-0.140344	0.237597	0.342926	-0.0330724	0.783169	0.857163
ENSMUSG00000008398	Elk3	-0.983321	1.27415e-22	5.25555e-21	-0.73281	1.39215e-13	2.855e-12	-0.274606	0.00413238	0.0129011	-0.383364	0.000375433	0.00151841	-0.57616	5.86021e-08	7.30244e-07
ENSMUSG00000021814	Anxa7	0.138597	0.0283128	0.058688	0.46182	1.39398e-13	2.855e-12	0.527463	1.50918e-17	5.10448e-16	0.118422	0.057705	0.109106	0.210381	0.000531976	0.00249605
ENSMUSG00000053580	Tanc2	1.49738	4.19121e-36	4.81704e-34	0.89489	1.41054e-13	2.88393e-12	-0.212537	0.0891921	0.16612	-0.50051	1.39324e-05	8.17424e-05	-0.180623	0.125454	0.230933
ENSMUSG00000007080	Pole	-0.347292	0.0018017	0.00547586	-0.837817	1.58252e-13	3.22997e-12	-0.110523	0.315233	0.446966	-0.111069	0.323924	0.438593	0.245866	0.0331672	0.0805237
ENSMUSG00000015488	Cacfd1	0.344391	4.18975e-07	2.8786e-06	0.498364	1.60176e-13	3.26363e-12	-0.0492606	0.477516	0.605683	-0.105203	0.11438	0.190837	-0.226871	0.000597218	0.0027566
ENSMUSG00000022498	Txndc11	0.563829	1.27977e-20	4.50892e-19	0.448966	1.66937e-13	3.39553e-12	-0.0993358	0.108127	0.193722	0.124052	0.0351746	0.0720464	0.127686	0.0318854	0.0780842
ENSMUSG00000026176	Ctdsp1	-0.599525	3.88639e-23	1.67909e-21	-0.442943	1.68911e-13	3.42979e-12	0.281779	1.01779e-06	7.79841e-06	0.253147	3.6994e-05	0.000195682	0.30365	5.06948e-07	5.30146e-06
ENSMUSG00000025577	Cbx2	-0.669866	2.71275e-13	4.72953e-12	-0.678792	1.75587e-13	3.5585e-12	-0.146632	0.0910569	0.168822	-0.0983196	0.309297	0.423535	-0.0999581	0.305235	0.448421
ENSMUSG00000031400	G6pdx	0.021252	0.793411	0.853911	0.594091	1.75851e-13	3.5585e-12	0.596396	1.29213e-13	2.93031e-12	0.382801	2.13202e-06	1.5465e-05	0.293802	0.000237718	0.00125498
ENSMUSG00000040204	Pclaf	-0.37105	0.00762592	0.0191141	-1.02822	1.77667e-13	3.58912e-12	-0.0366395	0.791806	0.859472	0.100547	0.470042	0.582594	0.108266	0.439991	0.581384
ENSMUSG00000073002	Vamp5	0.503143	2.8713e-08	2.40555e-07	0.664882	1.84812e-13	3.72709e-12	0.579694	1.24382e-10	1.93233e-09	0.531494	1.47073e-09	2.20108e-08	0.122818	0.163296	0.281916
ENSMUSG00000020715	Ern1	1.13426	1.14442e-23	5.17087e-22	0.836329	1.92372e-13	3.87296e-12	-0.194319	0.0941436	0.173335	-0.659151	3.52203e-09	4.84811e-08	-0.0405004	0.716678	0.809468
ENSMUSG00000057329	Bcl2	0.509252	3.79837e-07	2.628e-06	0.733159	2.07317e-13	4.16675e-12	-0.252884	0.0132897	0.0346221	-0.282592	0.00450195	0.012762	-0.413107	2.9333e-05	0.000201535
ENSMUSG00000052459	Atp6v1a	0.373981	2.98082e-10	3.42592e-09	0.435201	2.25325e-13	4.521e-12	-0.115821	0.0518319	0.10712	-0.152893	0.00982313	0.0248263	0.117001	0.0475593	0.107547
ENSMUSG00000028560	Usp1	-0.410467	1.62867e-06	1.00053e-05	-0.629952	2.37501e-13	4.75725e-12	0.0296613	0.726907	0.810981	-0.061032	0.478503	0.590546	0.124215	0.151408	0.266761
ENSMUSG00000026670	Uap1	0.903891	5.83136e-36	6.51242e-34	0.538554	2.46681e-13	4.93279e-12	0.0534016	0.47543	0.603813	0.158657	0.0197288	0.0445026	-0.0377857	0.596416	0.718102
ENSMUSG00000001403	Ube2c	-0.293055	5.31026e-05	0.00023606	-0.534128	2.52221e-13	5.03506e-12	-0.304768	2.49338e-05	0.00014218	-0.159197	0.0294437	0.062193	-0.2196	0.00307636	0.0111849
ENSMUSG00000035960	Apex1	-0.572235	2.1154e-09	2.12582e-08	-0.703584	2.58377e-13	5.14927e-12	0.0130818	0.888691	0.925233	0.13468	0.163367	0.253465	0.525204	5.46088e-08	6.84083e-07
ENSMUSG00000019802	Sec63	0.321194	3.29272e-08	2.74115e-07	0.424518	2.6063e-13	5.18544e-12	-0.0866116	0.138689	0.235519	-0.135506	0.0191122	0.043384	0.000972689	0.986499	0.991019
ENSMUSG00000066150	Slc31a1	0.524313	1.59519e-24	7.9012e-23	0.376822	2.63597e-13	5.23567e-12	-0.364442	3.75059e-12	7.06998e-11	-0.275942	5.81797e-08	6.11662e-07	-0.209937	4.23172e-05	0.000277382
ENSMUSG00000032322	Pstpip1	0.674917	8.38791e-06	4.48695e-05	1.08088	2.64729e-13	5.24935e-12	-0.0828261	0.604471	0.716431	-0.0140688	0.920971	0.945901	-0.513314	0.000230386	0.00122082
ENSMUSG00000022769	Sdf2l1	0.851857	1.42077e-29	1.03821e-27	0.554469	2.7943e-13	5.53158e-12	0.0700429	0.359544	0.492236	0.369057	5.23722e-07	4.47315e-06	0.321955	1.53091e-05	0.000113909
ENSMUSG00000024538	Ppic	-0.474305	5.13126e-18	1.44628e-16	-0.399598	2.81592e-13	5.56508e-12	0.46348	7.14814e-19	2.83959e-17	0.55503	2.77628e-24	2.672e-22	0.489285	2.85369e-19	1.75036e-17
ENSMUSG00000050627	Gpd1l	-0.208037	0.0023607	0.00693792	-0.513172	2.86503e-13	5.65271e-12	0.0353494	0.596398	0.709563	0.155393	0.0233361	0.0512053	0.275046	0.000114373	0.000661958
ENSMUSG00000027496	Aurka	-0.0241534	0.758303	0.826692	-0.580205	2.94614e-13	5.80307e-12	-0.492602	4.48108e-10	6.36818e-09	-0.294743	0.00018768	0.000825316	-0.171796	0.0334553	0.0810568
ENSMUSG00000020964	Sel1l	0.670753	2.16564e-12	3.32514e-11	0.696864	2.95434e-13	5.80954e-12	0.124569	0.193488	0.306464	-0.0861633	0.364448	0.480804	0.0975052	0.304215	0.4472
ENSMUSG00000022947	Cbr3	-1.0099	9.99331e-12	1.405e-10	-1.10075	2.96411e-13	5.8191e-12	0.731249	1.32588e-08	1.45466e-07	0.943975	2.17559e-10	3.79303e-09	0.897339	4.14498e-09	6.43096e-08
ENSMUSG00000031337	Mtm1	1.14766	1.33542e-15	3.00546e-14	1.05253	3.29723e-13	6.46236e-12	-0.205101	0.187304	0.298701	-0.617305	6.656e-06	4.27066e-05	-0.233366	0.085397	0.17065
ENSMUSG00000050212	Eva1b	-1.17854	3.55449e-17	9.45575e-16	-1.00686	3.32449e-13	6.50501e-12	-0.0253711	0.843554	0.894341	-0.458959	0.00303804	0.00917224	-0.430323	0.00437735	0.0151252
ENSMUSG00000017707	Serinc3	0.271194	3.52363e-06	2.02391e-05	0.42424	3.49732e-13	6.8319e-12	0.145938	0.0125192	0.0330292	-0.0370314	0.523926	0.630117	-0.014035	0.808067	0.874476
ENSMUSG00000026031	Cflar	0.580742	4.92863e-10	5.51988e-09	0.67843	3.528e-13	6.88048e-12	-0.180136	0.0554757	0.113326	-0.181444	0.0506713	0.0978702	-0.115136	0.214018	0.34583
ENSMUSG00000029309	Sparcl1	0.221183	7.84301e-08	6.11228e-07	0.299091	3.59902e-13	7.00743e-12	-0.0685364	0.097244	0.177871	0.0639078	0.117886	0.195562	-0.184964	6.51108e-06	5.31207e-05
ENSMUSG00000039236	Isg20	1.55334	6.99707e-08	5.47464e-07	2.08619	3.61904e-13	7.03485e-12	0.467636	0.10877	0.194798	0.141139	0.614934	0.709442	-0.104371	0.708206	0.803544
ENSMUSG00000033335	Dnm2	0.158782	0.00704285	0.0179028	0.425814	3.73383e-13	7.24609e-12	-0.0285439	0.628377	0.735086	-0.0780909	0.183847	0.279023	-0.108368	0.0624912	0.133243
ENSMUSG00000071665	Foxr2	0.263792	3.39877e-05	0.000158779	0.459124	3.79348e-13	7.3498e-12	-0.26932	3.3157e-05	0.000182989	-0.254551	6.13977e-05	0.000307837	-0.256224	4.25294e-05	0.000278618
ENSMUSG00000048065	Cyb5r2	0.774422	1.96921e-06	1.19546e-05	1.16848	3.86609e-13	7.47823e-12	0.7973	8.39058e-07	6.58235e-06	0.435936	0.00482568	0.0135692	0.487386	0.0012611	0.00523268
ENSMUSG00000053334	Ficd	0.951838	3.07089e-13	5.29931e-12	0.950373	3.89866e-13	7.52894e-12	0.200163	0.14313	0.241261	0.338515	0.00366824	0.0107301	0.273024	0.0202715	0.0541811
ENSMUSG00000041891	Lman1	0.630275	4.1835e-24	1.96525e-22	0.453105	4.25445e-13	8.18929e-12	-0.183514	0.0037309	0.0118377	-0.00737235	0.904212	0.934773	0.156942	0.0108466	0.0322941
ENSMUSG00000021196	Pfkp	0.564475	3.90068e-12	5.82299e-11	0.589417	4.25142e-13	8.18929e-12	-0.518541	2.06784e-10	3.09861e-09	-0.298193	0.000242683	0.00102971	-0.525153	1.05759e-10	2.13283e-09
ENSMUSG00000033365	Ipo13	0.63307	2.45607e-20	8.30713e-19	0.498648	4.26431e-13	8.19495e-12	0.112893	0.102814	0.186154	0.0160335	0.811371	0.865706	-0.106328	0.117757	0.219702
ENSMUSG00000021226	Acot2	0.532693	1.46837e-08	1.29818e-07	0.677705	4.29232e-13	8.23541e-12	0.0403466	0.674065	0.770825	-0.14854	0.104757	0.177507	0.09569	0.284231	0.425269
ENSMUSG00000062397	Zfp706	-0.17245	0.000192767	0.000754046	-0.337968	4.45251e-13	8.52893e-12	-0.230029	5.98536e-07	4.8365e-06	-0.215026	4.5702e-06	3.04457e-05	-0.209018	1.19441e-05	9.19938e-05
ENSMUSG00000020623	Map2k6	-0.380762	0.000977635	0.00320145	-0.88214	4.54695e-13	8.69577e-12	0.186314	0.0897077	0.166949	0.399071	0.000529828	0.00203244	0.433858	0.000542839	0.00253496
ENSMUSG00000020471	Pold2	-0.213135	0.0113575	0.0270415	-0.618671	4.65962e-13	8.89686e-12	-0.0697973	0.403248	0.536425	0.250536	0.0028765	0.00876604	0.103596	0.23261	0.367641
ENSMUSG00000070003	Ssbp4	0.0492774	0.516023	0.621054	-0.558194	4.73109e-13	9.01879e-12	-0.0452983	0.549998	0.670464	0.365194	1.21864e-06	9.44129e-06	-0.199336	0.0113388	0.0334567
ENSMUSG00000068101	Cenpm	-0.578977	4.06778e-08	3.32558e-07	-0.786096	4.74727e-13	9.03508e-12	0.280676	0.00370151	0.0117665	0.577657	4.13162e-08	4.45448e-07	0.313519	0.00539685	0.0181037
ENSMUSG00000074886	Grk6	-0.421077	1.50172e-09	1.54451e-08	-0.508006	4.79204e-13	9.10564e-12	0.186266	0.00545234	0.016254	0.148613	0.0350218	0.0717894	0.0988564	0.168048	0.288228
ENSMUSG00000032470	Mras	0.867222	2.63805e-27	1.58524e-25	0.588648	4.9185e-13	9.33096e-12	-0.316862	0.000215157	0.000991836	-0.101738	0.180898	0.275574	-0.376141	2.71398e-06	2.43949e-05
ENSMUSG00000004460	Dnajb11	0.378012	5.31731e-14	1.01363e-12	0.362604	5.63058e-13	1.06648e-11	-0.09454	0.0618805	0.123887	-0.00734184	0.882718	0.920023	-0.0612604	0.219853	0.35285
ENSMUSG00000038467	Chmp4b	0.304368	2.85694e-08	2.39692e-07	0.394826	5.74719e-13	1.08683e-11	-0.0118449	0.829506	0.885215	0.0553896	0.309098	0.423311	-0.152297	0.00523061	0.0176382
ENSMUSG00000024097	Srsf7	-0.698413	6.90945e-19	2.0603e-17	-0.566097	5.82938e-13	1.09886e-11	-0.411164	1.48937e-07	1.37421e-06	-0.318601	6.26451e-05	0.000313437	-0.230691	0.00361058	0.0127932
ENSMUSG00000051435	Fhad1	1.51295	4.00162e-09	3.84506e-08	1.82792	5.82416e-13	1.09886e-11	-0.112783	0.697511	0.788671	-0.515678	0.0239895	0.052435	-0.857014	0.00014697	0.000823784
ENSMUSG00000079553	Kifc1	-0.262048	0.00150785	0.00467764	-0.605432	6.01841e-13	1.13269e-11	-0.425703	2.58076e-07	2.26304e-06	-0.327049	0.000107599	0.000504657	-0.231039	0.00799063	0.0251644
ENSMUSG00000029217	Tec	0.828263	5.04378e-11	6.49709e-10	0.905242	6.19534e-13	1.16413e-11	-0.0625775	0.640335	0.744333	-0.258122	0.0301213	0.0632707	-0.223407	0.0581859	0.126062
ENSMUSG00000087141	Plcxd2	1.31391	3.04388e-21	1.10872e-19	1.01096	6.58376e-13	1.23516e-11	-0.179595	0.227571	0.348466	-0.157081	0.225841	0.329371	0.0766758	0.561674	0.688882
ENSMUSG00000003573	Homer3	-0.622151	2.90559e-21	1.06162e-19	-0.46817	6.78887e-13	1.27162e-11	0.0460738	0.460689	0.588964	-0.0148236	0.827653	0.879038	0.040953	0.539517	0.670671
ENSMUSG00000040462	Os9	0.189179	0.00339577	0.00948092	0.46121	7.27993e-13	1.36145e-11	-0.0247605	0.701779	0.792366	0.0170479	0.7908	0.85068	-0.0238833	0.707902	0.803466
ENSMUSG00000074384	AI429214	0.838935	5.63247e-09	5.30025e-08	1.02676	7.42436e-13	1.38627e-11	0.407244	0.00518455	0.0155773	0.0788851	0.565513	0.668732	0.00222827	0.986931	0.991285
ENSMUSG00000020737	Jpt1	-0.384607	6.91446e-07	4.55247e-06	-0.556923	7.56872e-13	1.411e-11	0.111732	0.146749	0.246073	0.0237229	0.760224	0.826934	0.0922906	0.237055	0.373321
ENSMUSG00000022091	Sorbs3	0.0861142	0.166547	0.25655	0.443278	7.72718e-13	1.43828e-11	-0.538227	1.29867e-17	4.44324e-16	-0.0813476	0.190944	0.287489	-0.278827	6.09926e-06	5.01758e-05
ENSMUSG00000053819	Camk2d	0.430312	5.0092e-07	3.39239e-06	0.611706	7.93003e-13	1.47372e-11	0.402865	2.41242e-06	1.72766e-05	0.0372623	0.660355	0.749212	0.0303087	0.719495	0.811024
ENSMUSG00000018583	G3bp1	-0.306376	3.1784e-09	3.09424e-08	-0.370906	8.06168e-13	1.49583e-11	0.00118656	0.981608	0.987363	-0.10047	0.0531327	0.10181	0.160272	0.00202163	0.00781072
ENSMUSG00000033222	Ttf2	-0.326512	0.000105281	0.000437149	-0.612253	8.40029e-13	1.55379e-11	0.189823	0.0208124	0.050747	0.157654	0.0624503	0.116313	0.360086	3.05356e-05	0.000208827
ENSMUSG00000038181	Chpf2	-0.13633	0.0897702	0.155525	0.555476	8.39479e-13	1.55379e-11	0.505068	6.05587e-11	9.79364e-10	-0.0740695	0.361718	0.477928	0.124654	0.0970643	0.18905
ENSMUSG00000015879	Fam184b	-0.446747	1.71875e-05	8.59594e-05	-0.775642	8.58232e-13	1.58499e-11	0.167691	0.0849834	0.159713	0.133995	0.207467	0.307547	0.035403	0.758747	0.840308
ENSMUSG00000020918	Kat2a	-0.537352	9.21095e-15	1.89633e-13	-0.495764	8.60713e-13	1.58709e-11	-0.0298688	0.660835	0.760215	-0.0482597	0.492916	0.602928	-0.0113895	0.871232	0.918155
ENSMUSG00000031176	Dynlt3	0.252036	2.40549e-05	0.000116372	0.424834	8.72889e-13	1.60704e-11	0.37675	1.95267e-10	2.944e-09	0.262792	7.51937e-06	4.77289e-05	0.117324	0.0446465	0.102229
ENSMUSG00000010095	Slc3a2	0.336517	1.83547e-10	2.17719e-09	0.377039	9.14689e-13	1.68138e-11	-0.221865	2.96816e-05	0.000165898	0.0207681	0.69238	0.774121	0.269545	2.5937e-07	2.8642e-06
ENSMUSG00000037161	Mgarp	0.694026	4.38769e-11	5.68341e-10	0.751851	9.18461e-13	1.6857e-11	-0.738255	1.16594e-11	2.057e-10	-0.802509	2.84928e-14	8.73829e-13	-1.25049	1.21433e-31	1.81965e-29
ENSMUSG00000020974	Pole2	-0.360023	8.99428e-05	0.000379452	-0.672197	9.37089e-13	1.71722e-11	0.102807	0.248507	0.372289	0.389098	2.20158e-05	0.000122994	0.266827	0.00546689	0.018292
ENSMUSG00000027429	Sec23b	0.491752	9.38538e-16	2.14073e-14	0.437742	9.79773e-13	1.79267e-11	-0.0496958	0.422668	0.554227	0.1527	0.0108467	0.0270209	0.160588	0.00766104	0.024262
ENSMUSG00000029090	Adgra3	-0.202729	0.00026418	0.000996291	-0.400836	9.97948e-13	1.8231e-11	0.0817062	0.134711	0.230282	-0.0435952	0.436734	0.55159	0.0763756	0.17992	0.303576
ENSMUSG00000006818	Sod2	0.366316	1.52209e-11	2.10251e-10	0.387006	1.05126e-12	1.91754e-11	-0.883696	1.39826e-54	5.7078e-52	-0.797712	2.24681e-47	9.49918e-45	-0.864354	6.77309e-55	3.20719e-52
ENSMUSG00000020814	Mxra7	-0.500144	2.87427e-12	4.35668e-11	-0.511857	1.09397e-12	1.99237e-11	0.586738	2.08425e-18	7.6864e-17	0.362409	4.861e-07	4.19115e-06	0.0156312	0.832723	0.891542
ENSMUSG00000030353	Tead4	0.431436	1.40459e-06	8.76981e-06	0.630375	1.09761e-12	1.99593e-11	-0.209442	0.0239831	0.0571023	-0.16605	0.0575749	0.108895	0.0609175	0.470221	0.609607
ENSMUSG00000001143	Lman2l	0.328182	1.04519e-05	5.47475e-05	0.525114	1.15616e-12	2.09917e-11	0.0484529	0.518373	0.64388	-0.08766	0.231462	0.335607	-0.0518977	0.470106	0.609541
ENSMUSG00000001517	Foxm1	-0.370794	3.29295e-05	0.000154323	-0.638076	1.17225e-12	2.12513e-11	-0.120101	0.176286	0.284704	-0.0267739	0.765392	0.8308	-0.0295698	0.744171	0.829519
ENSMUSG00000031232	Magt1	0.751447	4.70107e-34	4.67658e-32	0.440737	1.19127e-12	2.15631e-11	-0.11199	0.0725407	0.140622	-0.0204001	0.738635	0.810301	0.0854187	0.16525	0.284543
ENSMUSG00000026192	Atic	-0.439911	1.34897e-10	1.62783e-09	-0.487233	1.25804e-12	2.2737e-11	-0.130777	0.0540884	0.11097	-0.0353815	0.608441	0.704423	0.0250478	0.717452	0.809802
ENSMUSG00000037991	Rmi2	-0.65234	7.82055e-05	0.000335799	-1.23872	1.27454e-12	2.30001e-11	-0.175711	0.268642	0.395643	0.0284965	0.8673	0.908856	-0.0728778	0.699752	0.798022
ENSMUSG00000078429	Ctdsp2	-0.535248	1.01147e-18	2.97854e-17	-0.42758	1.38498e-12	2.4955e-11	-0.385098	1.02396e-10	1.60127e-09	-0.506075	2.85847e-15	1.02231e-13	-0.551664	4.69301e-18	2.52527e-16
ENSMUSG00000029304	Spp1	0.556137	0.00365494	0.0101162	1.30466	1.38754e-12	2.49631e-11	-1.27325	2.40795e-08	2.54058e-07	-1.2552	1.10071e-09	1.68474e-08	-1.19174	6.05307e-11	1.25492e-09
ENSMUSG00000064264	Zfp428	-0.654632	1.10953e-15	2.50662e-14	-0.576419	1.44728e-12	2.59983e-11	-0.510551	1.40264e-10	2.14876e-09	-0.318545	0.000290829	0.00120971	-0.657437	3.5179e-13	9.75292e-12
ENSMUSG00000020484	Xbp1	0.16594	0.00674234	0.0172537	0.431272	1.48345e-12	2.66076e-11	0.221191	0.000286213	0.00128146	0.436099	5.55622e-13	1.40544e-11	0.36002	2.00113e-09	3.27202e-08
ENSMUSG00000028487	Bnc2	1.14797	7.32203e-27	4.31235e-25	0.763597	1.48873e-12	2.6662e-11	-1.0219	7.21135e-19	2.85512e-17	-0.652694	5.4435e-10	8.82742e-09	-0.100525	0.341835	0.487023
ENSMUSG00000052997	Uba2	-0.193999	0.000256942	0.000971782	-0.37704	1.55598e-12	2.78243e-11	-0.0041141	0.937818	0.958215	-0.126402	0.017862	0.0410743	0.136891	0.0106119	0.0317746
ENSMUSG00000003352	Cacnb3	0.731139	2.47729e-18	7.13532e-17	0.596798	1.61518e-12	2.8796e-11	-0.116434	0.182603	0.292954	-0.0180584	0.821094	0.873325	-0.348716	2.65596e-05	0.000185494
ENSMUSG00000045302	Preb	0.155086	0.00188792	0.0057159	0.350075	1.6141e-12	2.8796e-11	0.0348767	0.484099	0.611934	0.181962	0.000209746	0.000909181	0.168349	0.000509418	0.0024045
ENSMUSG00000005949	Ctns	0.331736	4.77187e-05	0.000215783	0.569645	1.64434e-12	2.92718e-11	0.0939953	0.251907	0.376525	-0.0704597	0.378578	0.494604	0.055092	0.477694	0.615939
ENSMUSG00000040463	Mybbp1a	-0.156659	0.0149061	0.0341575	-0.456707	1.65865e-12	2.94821e-11	-0.216583	0.0007511	0.00295793	-0.206998	0.00136176	0.00460647	0.225399	0.000512262	0.00241408
ENSMUSG00000048170	Mcmbp	-0.309595	5.32352e-06	2.96285e-05	-0.484809	1.73544e-12	3.08008e-11	-0.00911152	0.891531	0.927431	-0.188119	0.00665077	0.0178692	-0.104776	0.136752	0.246892
ENSMUSG00000014444	Piezo1	0.930551	6.37826e-27	3.77529e-25	0.612118	1.85849e-12	3.29353e-11	-0.236927	0.00685153	0.0197681	-0.225113	0.00877551	0.0225738	-0.185848	0.0315394	0.0774774
ENSMUSG00000024359	Hspa9	0.421428	3.93936e-12	5.86592e-11	0.427778	1.87539e-12	3.31851e-11	-0.680947	5.31143e-29	4.72757e-27	-0.566667	1.0842e-20	7.46206e-19	-0.447131	1.81635e-13	5.23162e-12
ENSMUSG00000026683	Nuf2	-0.246205	0.00106484	0.0034517	-0.536051	1.87862e-12	3.31927e-11	0.0962135	0.194801	0.308181	0.130999	0.0823122	0.145761	0.224311	0.00348136	0.0124133
ENSMUSG00000053070	Cfap300	0.246456	0.0143291	0.0330531	0.686643	1.89589e-12	3.34479e-11	0.501238	2.72694e-07	2.37889e-06	0.39559	3.1801e-05	0.000170653	0.240249	0.00767749	0.0243076
ENSMUSG00000043415	Otud1	-0.808133	2.47793e-16	6.07324e-15	-0.689571	1.92711e-12	3.39481e-11	0.482185	9.26869e-08	8.88444e-07	0.445116	9.23546e-06	5.70911e-05	0.22982	0.0222439	0.0583477
ENSMUSG00000022885	St6gal1	0.244223	0.000146651	0.000588692	0.449986	2.03338e-12	3.5767e-11	-0.220377	0.000705633	0.00280218	-0.0986479	0.122848	0.201842	0.0479305	0.446656	0.587372
ENSMUSG00000034311	Kif4	-0.302207	6.78977e-05	0.000295766	-0.539393	2.13094e-12	3.74275e-11	-0.157555	0.0357967	0.0793264	-0.0564062	0.462219	0.575126	0.174305	0.0249312	0.0639652
ENSMUSG00000048388	Fam171b	0.502522	1.22654e-05	6.3168e-05	0.798825	2.13903e-12	3.75138e-11	-1.01337	8.7935e-16	2.51443e-14	-1.60116	2.29538e-37	5.54545e-35	-0.849078	9.8186e-14	2.95007e-12
ENSMUSG00000021273	Fdft1	0.474654	8.23675e-17	2.12897e-15	0.40207	2.15954e-12	3.78174e-11	0.240831	2.53682e-05	0.000144448	0.322466	5.06403e-09	6.66829e-08	0.231691	3.25863e-05	0.000221064
ENSMUSG00000039231	Suv39h1	-0.367419	2.35131e-05	0.00011403	-0.618053	2.29388e-12	4.01108e-11	-0.00341497	0.968038	0.978368	-0.00463919	0.957942	0.972149	0.101694	0.257486	0.396942
ENSMUSG00000027506	Tpd52	0.589631	1.38218e-17	3.79634e-16	0.485345	2.31816e-12	4.04755e-11	0.204545	0.00315788	0.0102758	0.266796	9.22997e-05	0.000440149	0.0445183	0.516617	0.650677
ENSMUSG00000030346	Rad51ap1	-0.507209	1.93314e-06	1.17779e-05	-0.754441	2.4122e-12	4.20554e-11	0.15064	0.148837	0.24886	0.310978	0.00364561	0.0106798	0.296005	0.00656621	0.0213195
ENSMUSG00000056214	Pard6g	-0.281368	0.0471971	0.0904369	-1.0767	2.48592e-12	4.32769e-11	-0.151965	0.274337	0.401831	0.120329	0.400014	0.51675	-0.14599	0.385628	0.529427
ENSMUSG00000026814	Eng	-0.727247	1.34408e-34	1.38359e-32	-0.412399	2.49627e-12	4.33934e-11	-0.0667934	0.252003	0.376573	-0.281726	3.22883e-06	2.23919e-05	-0.266253	8.07594e-06	6.47717e-05
ENSMUSG00000019917	Septin10	-0.146091	0.0416131	0.0812495	-0.513717	2.55684e-12	4.4381e-11	0.205228	0.00344378	0.0110841	0.0988259	0.168482	0.259937	0.26279	0.000398905	0.00195134
ENSMUSG00000011832	Evi5l	0.59072	4.90177e-09	4.65708e-08	0.70483	2.62671e-12	4.55272e-11	0.138128	0.175557	0.283913	0.0282769	0.774511	0.838086	-0.123901	0.209212	0.340467
ENSMUSG00000022629	Kif21a	1.0105	8.64544e-24	3.93633e-22	0.707	2.73086e-12	4.72631e-11	-0.184079	0.0740387	0.14286	-0.208605	0.0340412	0.0700348	-0.0113501	0.909035	0.941402
ENSMUSG00000022887	Masp1	0.0555927	0.566712	0.666443	-0.696386	2.79584e-12	4.8317e-11	0.724498	3.165e-14	7.80569e-13	0.459126	1.68612e-06	1.26091e-05	-0.0473094	0.642795	0.755651
ENSMUSG00000068732	Tmem167b	0.482362	8.07374e-13	1.30927e-11	0.471794	2.90462e-12	5.01238e-11	0.396056	3.66341e-09	4.39832e-08	0.317196	7.42331e-07	6.06467e-06	0.372926	6.44402e-09	9.57144e-08
ENSMUSG00000029135	Fosl2	0.5459	6.36663e-07	4.21758e-06	0.763657	2.95028e-12	5.08375e-11	0.218898	0.046307	0.0977326	0.214672	0.0479802	0.0935579	-0.243675	0.0248983	0.0639085
ENSMUSG00000035969	Rusc2	0.667704	1.12087e-18	3.29252e-17	0.529684	2.99388e-12	5.1514e-11	-0.0882111	0.24948	0.373557	-0.0643323	0.389301	0.506378	-0.144927	0.0542161	0.119273
ENSMUSG00000056832	Ttc26	0.613988	5.27586e-11	6.77393e-10	0.652764	3.02663e-12	5.20017e-11	-0.0604588	0.532752	0.65623	-0.0756458	0.399678	0.516471	-4.96172e-05	0.999557	0.999797
ENSMUSG00000032220	Myo1e	0.466794	3.44766e-12	5.19254e-11	0.46839	3.10317e-12	5.32396e-11	-0.0799455	0.240896	0.363648	-0.100931	0.126161	0.206028	-0.360264	7.07302e-08	8.62311e-07
ENSMUSG00000029363	Rfc5	-0.389086	1.46446e-05	7.45969e-05	-0.630952	3.12597e-12	5.35532e-11	0.00434753	0.960905	0.973237	0.200642	0.0258947	0.0558974	0.209612	0.021728	0.057312
ENSMUSG00000044224	Dnajc21	0.780281	1.83773e-22	7.34969e-21	0.561058	3.26588e-12	5.58692e-11	-0.398492	1.47987e-06	1.10319e-05	-0.103474	0.186359	0.282185	-0.483382	1.76205e-09	2.92413e-08
ENSMUSG00000020620	Abca8b	0.458469	0.0137442	0.0318465	1.25826	3.28795e-12	5.61656e-11	0.799131	1.16664e-05	7.20434e-05	0.234529	0.190758	0.287355	0.349994	0.0377619	0.0893336
ENSMUSG00000037754	Ppp1r16b	1.06264	3.82181e-18	1.09282e-16	0.863702	3.29578e-12	5.62181e-11	-1.79633	2.04109e-27	1.6437e-25	-1.72413	5.88243e-39	1.51383e-36	-1.4005	2.42113e-26	2.5364e-24
ENSMUSG00000004069	Dnaja3	0.580387	4.08149e-25	2.14288e-23	0.3932	3.37513e-12	5.74888e-11	-0.213673	0.000200502	0.000933365	-0.236666	1.83402e-05	0.000104481	-0.167795	0.00271841	0.0100533
ENSMUSG00000021772	Nkiras1	0.615283	3.28406e-08	2.73587e-07	0.769282	3.49752e-12	5.9488e-11	-0.0327305	0.776898	0.847588	0.105606	0.315402	0.429658	-0.0813155	0.43778	0.579043
ENSMUSG00000029201	Ugdh	0.776329	1.31936e-34	1.37005e-32	0.442887	3.55023e-12	6.02979e-11	-0.256464	6.94499e-05	0.000359174	0.0463864	0.455978	0.569215	-0.547038	1.07222e-17	5.51866e-16
ENSMUSG00000036853	Mcoln3	0.111029	0.0509308	0.096467	0.389469	3.81616e-12	6.47216e-11	0.942258	1.62768e-67	1.01413e-64	1.0829	3.00087e-90	1.18414e-86	0.876751	8.30223e-62	7.02012e-59
ENSMUSG00000032555	Topbp1	-0.506059	5.68632e-07	3.80954e-06	-0.703762	4.04356e-12	6.84802e-11	-0.098388	0.328255	0.460959	-0.0432141	0.670783	0.757414	0.0430553	0.673296	0.77981
ENSMUSG00000046727	Cystm1	0.49301	7.00789e-09	6.49134e-08	0.589412	4.04985e-12	6.84888e-11	-0.0840369	0.33079	0.463753	0.0226764	0.786086	0.847623	-0.112234	0.179272	0.302743
ENSMUSG00000029156	Sgcb	0.723052	1.43323e-30	1.10893e-28	0.441377	4.09773e-12	6.91996e-11	0.101355	0.113667	0.201586	0.154585	0.0108266	0.0269821	-0.035228	0.572995	0.698283
ENSMUSG00000047832	Cdca4	-0.332345	7.42363e-05	0.000320149	-0.588957	4.38168e-12	7.38894e-11	-0.0499066	0.545279	0.666359	0.120372	0.153857	0.241399	0.0192384	0.824848	0.886478
ENSMUSG00000003355	Fkbp11	0.722259	5.56696e-15	1.17682e-13	0.641831	4.44452e-12	7.48424e-11	-0.549294	1.17045e-08	1.29979e-07	0.216551	0.0159231	0.0372967	0.304389	0.000735598	0.00327492
ENSMUSG00000020456	Ogdh	0.319174	1.54025e-09	1.58003e-08	0.365707	4.47053e-12	7.51735e-11	-0.606291	5.08669e-30	5.06019e-28	-0.42981	4.37846e-16	1.76902e-14	-0.340181	1.1962e-10	2.38393e-09
ENSMUSG00000024742	Fen1	-0.381126	8.00995e-06	4.29836e-05	-0.594548	4.66146e-12	7.82729e-11	0.0108848	0.897298	0.930795	0.19678	0.021558	0.0479165	0.258718	0.00280986	0.0103302
ENSMUSG00000030161	Gabarapl1	0.253671	0.00265286	0.00765964	0.581928	4.69309e-12	7.86924e-11	0.295626	0.000449076	0.00189255	0.290588	0.00053396	0.00204621	0.191123	0.0221332	0.0581993
ENSMUSG00000073471	Rsph3a	0.784963	4.49257e-14	8.64766e-13	0.723225	4.78441e-12	8.011e-11	-0.568691	6.59625e-07	5.28682e-06	-0.236066	0.0176154	0.0405735	-0.574741	2.65678e-08	3.53382e-07
ENSMUSG00000032715	Trib3	1.34956	1.39395e-14	2.8064e-13	1.21175	4.93664e-12	8.25422e-11	-0.791475	8.19842e-06	5.29765e-05	-0.792001	5.84001e-06	3.79857e-05	-0.223462	0.2005	0.330344
ENSMUSG00000034902	Pip5k1c	-0.588222	2.80056e-15	6.08313e-14	-0.512852	5.24828e-12	8.76292e-11	0.146106	0.0430658	0.0919741	0.050374	0.506005	0.61462	0.0536897	0.476887	0.615034
ENSMUSG00000037070	Rbmxl1	-0.335546	1.3434e-05	6.87853e-05	-0.537735	5.26679e-12	8.78145e-11	0.10475	0.165054	0.270625	0.254976	0.000959677	0.00340751	0.223712	0.00453734	0.0156142
ENSMUSG00000073792	Alg6	-0.42241	8.25752e-08	6.4142e-07	-0.549225	5.34442e-12	8.89835e-11	0.169864	0.0252833	0.0596592	0.110459	0.166607	0.257614	0.0528723	0.517217	0.650948
ENSMUSG00000026768	Itga8	0.764642	0.00513795	0.0136191	1.77225	5.80631e-12	9.65381e-11	1.04939	7.51697e-05	0.000385577	0.343705	0.158718	0.247647	0.10831	0.61335	0.732604
ENSMUSG00000020149	Rab1a	0.416593	3.05016e-24	1.46185e-22	0.282981	6.1294e-12	1.01767e-10	0.00361274	0.930185	0.953049	0.156957	0.00010709	0.00050247	0.0539405	0.186706	0.312444
ENSMUSG00000042834	Nrep	-1.20395	9.34841e-10	9.97895e-09	-1.40688	6.1852e-12	1.0255e-10	1.70081	6.10958e-28	5.27921e-26	1.71711	2.65091e-19	1.62598e-17	1.27262	6.86007e-10	1.20132e-08
ENSMUSG00000026469	Xpr1	0.749951	8.14528e-16	1.87595e-14	0.642341	6.21751e-12	1.02941e-10	-0.0599742	0.526915	0.651291	-0.366497	6.77141e-05	0.000335819	-0.321829	0.000504473	0.00238496
ENSMUSG00000040084	Bub1b	-0.214374	0.00519117	0.0137448	-0.53091	6.28029e-12	1.03835e-10	-0.148868	0.0514214	0.106458	-0.0391688	0.610841	0.706139	-0.0446396	0.567259	0.693291
ENSMUSG00000031357	Syap1	0.3841	4.23698e-07	2.90767e-06	0.518057	6.74422e-12	1.1135e-10	0.111606	0.14518	0.244125	-0.0328143	0.656612	0.745945	0.0269225	0.710577	0.805121
ENSMUSG00000026930	Gpsm1	-0.502149	8.76492e-13	1.40977e-11	-0.482664	6.7602e-12	1.11459e-10	0.221458	0.00102376	0.00387701	0.557566	1.66798e-15	6.1705e-14	0.301575	2.09182e-05	0.000150352
ENSMUSG00000056870	Gulp1	-0.499397	1.91034e-20	6.57401e-19	-0.367479	7.24675e-12	1.19314e-10	0.423638	2.28605e-16	6.79957e-15	0.232929	1.85108e-05	0.0001052	0.175879	0.00113357	0.00476366
ENSMUSG00000058799	Nap1l1	-0.313739	4.26619e-08	3.47579e-07	-0.392769	7.27023e-12	1.19535e-10	-0.250743	1.14653e-05	7.1061e-05	-0.215536	0.000177962	0.000788145	-0.16176	0.00497686	0.0169153
ENSMUSG00000038502	Ptov1	-0.47423	2.59477e-13	4.54391e-12	-0.444215	7.39666e-12	1.21445e-10	-0.00896912	0.888323	0.925182	0.158558	0.0151022	0.0357703	-0.00934022	0.886687	0.927918
ENSMUSG00000021177	Tdp1	-0.311008	0.000755692	0.00255159	-0.643156	7.43261e-12	1.21866e-10	-0.136121	0.135662	0.231408	0.288455	0.00177846	0.00576962	0.128691	0.178468	0.301685
ENSMUSG00000021569	Trip13	-0.402252	8.10838e-05	0.000346649	-0.712744	7.48408e-12	1.22371e-10	0.164572	0.0968499	0.177259	0.180546	0.0791119	0.141235	0.525721	5.27102e-07	5.49765e-06
ENSMUSG00000064373	Selenop	-0.11673	0.0903221	0.156252	0.462389	7.48314e-12	1.22371e-10	0.730448	6.25447e-28	5.36525e-26	0.649586	7.88174e-22	6.0587e-20	0.528313	7.43894e-16	2.93541e-14
ENSMUSG00000026196	Bard1	-0.0651975	0.53467	0.638175	-0.75819	7.89661e-12	1.28938e-10	-0.097959	0.347698	0.479726	0.0720747	0.491655	0.601842	-0.0529562	0.649643	0.761057
ENSMUSG00000042489	Clspn	-0.236739	0.0162342	0.0366688	-0.687612	7.90787e-12	1.28944e-10	0.0447795	0.644901	0.747951	-0.0973083	0.327872	0.442823	-0.0297172	0.773144	0.850478
ENSMUSG00000003865	Gys1	0.855118	1.85724e-23	8.23448e-22	0.586915	7.97892e-12	1.29924e-10	-0.455693	1.34217e-07	1.25107e-06	-0.322715	0.000155976	0.000701004	-0.704575	2.37395e-16	1.00727e-14
ENSMUSG00000027115	Kif18a	-0.226555	0.00880958	0.0216589	-0.615173	7.99946e-12	1.30079e-10	-0.0321124	0.703414	0.793881	-0.141771	0.109829	0.184551	0.269605	0.00341352	0.0122267
ENSMUSG00000049090	Zadh2	-0.359594	2.62559e-06	1.55099e-05	-0.530768	8.15265e-12	1.32388e-10	-0.21631	0.00404581	0.0126872	-0.237482	0.00265308	0.00817334	-0.111412	0.166245	0.285924
ENSMUSG00000018906	P4ha2	0.475726	6.70966e-10	7.32064e-09	0.526697	8.18296e-12	1.32699e-10	-0.390398	5.1004e-07	4.18424e-06	-0.0769124	0.316061	0.430259	-0.612819	1.95396e-15	7.18355e-14
ENSMUSG00000020150	Gamt	-1.09105	5.24659e-15	1.11506e-13	-0.94427	8.3547e-12	1.35298e-10	0.116376	0.361666	0.494604	0.435245	0.0025092	0.00778813	0.172203	0.232054	0.367056
ENSMUSG00000008734	Gprc5b	0.384553	1.99757e-06	1.20834e-05	0.54954	8.53789e-12	1.38076e-10	-0.778661	1.26335e-19	5.34127e-18	-0.719855	2.3582e-18	1.27472e-16	-0.647186	1.26164e-15	4.77165e-14
ENSMUSG00000032477	Cdc25a	-0.536575	6.28152e-12	9.10167e-11	-0.53371	8.76671e-12	1.41583e-10	-0.1144	0.134254	0.229671	-0.0535324	0.501433	0.610759	0.108003	0.173364	0.295076
ENSMUSG00000066551	Hmgb1	-0.340698	8.75998e-08	6.76897e-07	-0.435078	8.88676e-12	1.43326e-10	-0.165397	0.00917028	0.0254412	-0.128307	0.0447452	0.088194	-0.0592854	0.354693	0.49923
ENSMUSG00000030104	Edem1	0.610938	4.41212e-17	1.16847e-15	0.496892	8.99116e-12	1.44813e-10	0.195047	0.0074951	0.0213646	0.21461	0.00287159	0.00875906	0.197043	0.00636363	0.0207642
ENSMUSG00000053414	Hunk	-0.250172	0.0471067	0.0903076	-0.933306	9.27218e-12	1.49136e-10	0.920073	1.39205e-15	3.85928e-14	0.743941	9.88781e-10	1.5261e-08	0.492166	0.000500554	0.00237117
ENSMUSG00000025207	Sema4g	1.11124	1.75524e-20	6.0934e-19	0.821241	9.53742e-12	1.53194e-10	-0.207459	0.0927339	0.171298	-0.168547	0.149002	0.235405	-0.627042	1.65044e-07	1.8859e-06
ENSMUSG00000019432	Ddx39b	-0.388018	8.74459e-13	1.40841e-11	-0.369894	9.57357e-12	1.53566e-10	-0.363918	1.72984e-11	2.96781e-10	-0.136824	0.0124304	0.0303395	-0.176057	0.00131806	0.00542791
ENSMUSG00000061607	Mdc1	-0.317826	0.000255296	0.000966483	-0.596759	9.6355e-12	1.54351e-10	-0.129002	0.134994	0.230633	-0.0815919	0.351344	0.467695	-0.0468825	0.597597	0.718882
ENSMUSG00000039050	Osbpl2	-0.286523	0.000106276	0.000440664	0.483941	9.94862e-12	1.59151e-10	0.0903139	0.20822	0.325099	-0.238501	0.00173422	0.00565089	-0.132165	0.0584925	0.126588
ENSMUSG00000030499	Kctd15	-0.6928	1.69383e-21	6.32542e-20	-0.490292	1.03283e-11	1.65003e-10	0.176619	0.011042	0.0297486	-0.149398	0.0478769	0.0934179	-0.15881	0.0322855	0.0788358
ENSMUSG00000019087	Atp6ap1	0.179291	0.00129159	0.00410356	0.377352	1.10206e-11	1.75588e-10	-0.153077	0.00619216	0.0181487	-0.0132101	0.811896	0.86611	0.00809414	0.883356	0.925822
ENSMUSG00000000028	Cdc45	-0.235093	0.0208882	0.0454966	-0.701038	1.10163e-11	1.75588e-10	-0.0936164	0.354601	0.487036	0.237049	0.0197726	0.0445844	-0.0512616	0.625683	0.741796
ENSMUSG00000057236	Rbbp4	-0.297358	5.21608e-07	3.52241e-06	-0.403111	1.14794e-11	1.82652e-10	0.103806	0.0775436	0.148358	0.0203712	0.731882	0.805207	0.221611	0.000197717	0.0010712
ENSMUSG00000026389	Steap3	0.497995	1.24476e-12	1.96735e-11	0.476514	1.15653e-11	1.83771e-10	0.013592	0.847558	0.897176	0.00588004	0.932303	0.954228	-0.316292	6.07149e-06	4.99822e-05
ENSMUSG00000034023	Fancd2	-0.0916227	0.258568	0.364223	-0.562842	1.17779e-11	1.86899e-10	0.0121296	0.880036	0.91917	0.0699771	0.388082	0.504959	0.206106	0.0142283	0.0404696
ENSMUSG00000025036	Sfxn2	-0.324982	0.00500851	0.0133267	-0.814487	1.25727e-11	1.99245e-10	-0.525192	6.1695e-06	4.08925e-05	-0.0528344	0.654074	0.743797	0.21301	0.0859736	0.171426
ENSMUSG00000022337	Emc2	0.323844	5.77136e-08	4.57305e-07	0.403487	1.2676e-11	2.00613e-10	0.177335	0.00296451	0.0097213	0.1538	0.00836299	0.0216775	0.0507983	0.383871	0.527667
ENSMUSG00000058290	Espl1	-0.132308	0.170627	0.261711	-0.668161	1.27482e-11	2.01487e-10	0.0192138	0.840925	0.892734	0.0623532	0.518916	0.626446	0.209801	0.0360075	0.0861648
ENSMUSG00000036777	Anln	-0.196636	0.0127601	0.0299471	-0.537211	1.29986e-11	2.0517e-10	-0.0442353	0.574029	0.690655	-0.0440064	0.57816	0.678791	0.0714088	0.37088	0.515232
ENSMUSG00000026499	Acbd3	0.652017	3.32906e-22	1.31804e-20	0.458751	1.30606e-11	2.05874e-10	-0.0817038	0.234361	0.356142	0.0471526	0.472045	0.584236	0.0281697	0.672108	0.7791
ENSMUSG00000020935	Dcakd	-0.397241	7.31217e-11	9.16965e-10	-0.413976	1.31043e-11	2.06288e-10	-0.137704	0.0212854	0.0516663	-0.0131553	0.83201	0.882557	-0.267419	2.33285e-05	0.000165664
ENSMUSG00000029836	Cbx3	-0.21949	0.00167633	0.00514503	-0.475041	1.33011e-11	2.09109e-10	0.0111257	0.87275	0.913171	-0.0495391	0.479709	0.591418	0.0821149	0.245028	0.382771
ENSMUSG00000024833	Pola2	-0.507338	2.16228e-06	1.29803e-05	-0.732917	1.34613e-11	2.11346e-10	-0.127958	0.22343	0.343546	0.204455	0.0582915	0.110039	0.0526854	0.634691	0.749175
ENSMUSG00000073633	Fbxo36	0.640004	0.000293977	0.00109644	1.15441	1.36523e-11	2.14061e-10	1.52982	2.35145e-20	1.07063e-18	1.24417	2.32787e-16	9.80686e-15	1.08398	2.77327e-14	8.80159e-13
ENSMUSG00000030788	Rnf141	0.243786	2.45086e-05	0.000118325	0.388869	1.369e-11	2.14255e-10	0.248098	1.54739e-05	9.27026e-05	-0.0254948	0.65536	0.744901	-0.0221566	0.695315	0.795125
ENSMUSG00000022385	Gtse1	-0.243154	0.0146175	0.0336264	-0.683015	1.37009e-11	2.14255e-10	-0.180888	0.0678715	0.132914	-0.05744	0.566457	0.669292	-0.0949971	0.356843	0.501283
ENSMUSG00000049823	Zbtb12	-0.46061	7.05926e-06	3.83866e-05	-0.709626	1.38091e-11	2.15662e-10	-0.270099	0.00704329	0.0202518	-0.219197	0.0401434	0.0805454	-0.204243	0.0666557	0.140304
ENSMUSG00000021192	Golga5	0.409041	1.71776e-11	2.36177e-10	0.411859	1.40469e-11	2.19087e-10	0.185481	0.00240203	0.00814763	0.0636034	0.278389	0.389864	0.0479738	0.416069	0.558483
ENSMUSG00000020211	Sf3a2	-0.420734	7.13862e-07	4.68183e-06	-0.576245	1.43365e-11	2.2331e-10	-0.326036	0.000111391	0.000550122	0.141445	0.0972316	0.167349	0.0266142	0.757897	0.839444
ENSMUSG00000036459	Wtip	-0.616011	1.431e-10	1.72156e-09	-0.651613	1.43833e-11	2.23744e-10	0.120281	0.193189	0.306114	0.465542	1.4001e-06	1.06451e-05	0.0718819	0.467006	0.606452
ENSMUSG00000026496	Parp1	-0.123621	0.030602	0.0627409	-0.387916	1.49814e-11	2.32743e-10	-0.185289	0.00117222	0.00436927	-0.0142886	0.802961	0.859774	-0.0775791	0.180534	0.304483
ENSMUSG00000001786	Fbxo7	0.231052	3.08084e-05	0.00014536	0.372336	1.50157e-11	2.32969e-10	0.461724	2.57347e-17	8.48602e-16	0.19768	0.000269723	0.00113548	-0.0122566	0.821171	0.88381
ENSMUSG00000062867	Impdh2	-0.387176	4.24578e-07	2.91202e-06	-0.518321	1.52391e-11	2.36126e-10	-0.15658	0.0393893	0.0857781	0.0285035	0.711204	0.78817	-0.112191	0.149087	0.263653
ENSMUSG00000006456	Rbm14	-0.290688	5.66075e-05	0.000250418	-0.492319	1.56295e-11	2.41859e-10	-0.356232	7.33587e-07	5.80107e-06	-0.113642	0.120807	0.199208	-0.0580451	0.436855	0.578366
ENSMUSG00000020649	Rrm2	-0.286584	0.00403179	0.0110049	-0.672631	1.59299e-11	2.46185e-10	-0.140462	0.158354	0.261522	0.0392566	0.693811	0.775355	0.0668636	0.503689	0.638607
ENSMUSG00000032202	Rab27a	0.668897	7.73971e-32	6.49806e-30	0.384853	1.68081e-11	2.59419e-10	-0.757366	8.97586e-39	1.63471e-36	-0.185081	0.00107125	0.00375302	-0.138646	0.0149526	0.0421048
ENSMUSG00000020235	Fzr1	-0.26436	4.08965e-05	0.000187141	-0.437109	1.71741e-11	2.64723e-10	-0.0467147	0.463191	0.591251	0.0981176	0.129426	0.210113	-0.135003	0.0415471	0.0964382
ENSMUSG00000032557	Uba5	0.227664	0.00304992	0.00864169	0.511007	1.94623e-11	2.99604e-10	0.00260325	0.973058	0.982101	0.142313	0.059974	0.112658	0.345851	2.89103e-06	2.5849e-05
ENSMUSG00000056209	Npm3	-0.381923	4.80346e-05	0.00021687	-0.638971	1.94939e-11	2.997e-10	0.0499802	0.58718	0.702124	0.222098	0.0185669	0.0423876	0.337772	0.000444605	0.00214388
ENSMUSG00000019188	H13	0.052516	0.424365	0.535854	0.436851	1.96729e-11	3.02059e-10	0.0155094	0.81288	0.873853	0.239175	0.000242591	0.00102971	0.160236	0.0124908	0.0362418
ENSMUSG00000021200	Asb2	-1.62562	5.46098e-11	7.00402e-10	-1.69007	2.01459e-11	3.08921e-10	0.793964	7.41322e-05	0.000380893	0.678321	0.0095724	0.0242755	-0.174143	0.549177	0.678759
ENSMUSG00000020782	Llgl2	0.664255	1.03385e-09	1.09568e-08	0.728632	2.0266e-11	3.1036e-10	-0.185899	0.102612	0.18591	0.0122455	0.906186	0.936166	-0.256318	0.0147929	0.0417592
ENSMUSG00000022475	Hdac7	-0.735569	3.39896e-08	2.81771e-07	-0.912821	2.06351e-11	3.15605e-10	-0.208099	0.0997324	0.181547	-0.565542	0.000121031	0.000560332	-0.68806	9.42194e-06	7.42589e-05
ENSMUSG00000037013	Ss18	-0.402488	2.0742e-12	3.19718e-11	-0.383971	2.11646e-11	3.23286e-10	0.0791566	0.154292	0.256065	-0.0318657	0.584987	0.684905	0.00916296	0.87517	0.920661
ENSMUSG00000095041	AC149090.1	0.130038	0.0137327	0.0318386	0.3526	2.16025e-11	3.29549e-10	-0.151336	0.00418915	0.0130366	-0.107579	0.0413701	0.082531	0.0731306	0.163187	0.281811
ENSMUSG00000026480	Ncf2	0.477914	6.76384e-07	4.46074e-06	0.639195	2.21708e-11	3.37784e-10	-0.532135	2.25804e-07	2.01285e-06	-0.819011	1.17415e-16	5.12901e-15	-0.791641	2.82812e-16	1.17885e-14
ENSMUSG00000026924	Sec16a	0.696071	6.57778e-13	1.0785e-11	0.648731	2.23486e-11	3.40055e-10	0.00204397	0.98334	0.988425	-0.209961	0.0283449	0.0602432	0.0286707	0.764336	0.843911
ENSMUSG00000026917	Wdr5	-0.295151	2.50449e-07	1.78818e-06	-0.385536	2.3197e-11	3.52511e-10	-0.150173	0.00769892	0.0218823	-0.173996	0.00295215	0.00894943	0.0361377	0.537958	0.669225
ENSMUSG00000028645	Slc2a1	0.349518	5.08917e-06	2.84311e-05	0.511698	2.34451e-11	3.55825e-10	-0.128055	0.0954726	0.175253	-0.0436346	0.568175	0.670527	-0.463356	1.41604e-09	2.3879e-08
ENSMUSG00000057706	Mex3b	-1.04472	7.73123e-11	9.63393e-10	-1.08389	2.42176e-11	3.67077e-10	-0.158978	0.274667	0.402115	0.330039	0.0499628	0.0967544	-0.18122	0.312731	0.456543
ENSMUSG00000049932	H2ax	-0.615696	8.28528e-14	1.54459e-12	-0.549442	2.52104e-11	3.81637e-10	-0.132564	0.0978835	0.178791	0.0980555	0.243707	0.350121	0.00944263	0.910709	0.942121
ENSMUSG00000059791	Nrm	-0.837946	7.11853e-10	7.73112e-09	-0.91526	2.55823e-11	3.86773e-10	-0.0949206	0.461812	0.590063	0.157277	0.262553	0.371768	-0.12224	0.399839	0.542996
ENSMUSG00000025025	Mxi1	0.69719	6.76516e-13	1.10463e-11	0.647682	2.5698e-11	3.88027e-10	0.0179826	0.853742	0.901007	-0.0206295	0.830481	0.881409	-0.415803	1.76145e-05	0.000129516
ENSMUSG00000026893	Gca	0.938329	2.50297e-21	9.17341e-20	0.672398	2.63029e-11	3.96655e-10	-0.224946	0.0354241	0.0786478	-0.385805	4.0195e-05	0.00021073	-0.528644	1.07958e-07	1.27545e-06
ENSMUSG00000078584	AU022252	0.263404	0.000656	0.00224378	0.508033	2.71572e-11	4.09017e-10	-0.0600001	0.443715	0.573564	-0.124772	0.10209	0.173991	-0.139638	0.0598089	0.128871
ENSMUSG00000034893	Cog3	0.45889	1.13956e-10	1.39217e-09	0.474595	2.77227e-11	4.17003e-10	-0.0376619	0.604773	0.716431	0.0110216	0.872914	0.913103	0.137013	0.0457544	0.104282
ENSMUSG00000048327	Ckap2l	0.018766	0.788039	0.849386	-0.475603	2.8516e-11	4.28391e-10	-0.0315649	0.649918	0.751634	-0.0215871	0.756889	0.824684	0.102827	0.156248	0.27245
ENSMUSG00000046722	Cdc42se1	-0.739977	5.45091e-37	6.65235e-35	-0.381064	2.87768e-11	4.31761e-10	0.590688	7.92371e-27	6.13078e-25	0.489378	7.5071e-17	3.37905e-15	0.160841	0.00533975	0.0179274
ENSMUSG00000041734	Kirrel	-0.710405	2.44117e-20	8.28038e-19	-0.50926	2.89588e-11	4.33943e-10	0.634317	2.68169e-17	8.8183e-16	0.388537	4.91634e-07	4.22717e-06	0.355657	3.58753e-06	3.13658e-05
ENSMUSG00000024736	Tmem132a	-0.433485	4.25939e-06	2.41488e-05	-0.634704	2.95325e-11	4.41979e-10	-0.0770892	0.403589	0.536697	-0.115151	0.231642	0.335804	-0.202821	0.0405243	0.0945646
ENSMUSG00000035183	Slc24a5	0.248151	0.000151322	0.000605392	0.434874	3.02989e-11	4.52877e-10	-0.5698	4.68406e-18	1.67522e-16	0.0115075	0.860307	0.904147	0.0556657	0.393796	0.537626
ENSMUSG00000045045	Lrfn4	-0.613019	2.69201e-08	2.27466e-07	-0.741168	3.16534e-11	4.72526e-10	-0.0870543	0.41139	0.544016	0.0986531	0.382729	0.498981	0.0318432	0.783617	0.857344
ENSMUSG00000056501	Cebpb	0.612191	1.14597e-07	8.6573e-07	0.762933	3.28984e-11	4.90493e-10	-0.167349	0.15835	0.261522	-0.490844	1.85006e-05	0.000105192	0.0302657	0.785771	0.858436
ENSMUSG00000069793	Slfn9	-0.470452	0.000147434	0.000591126	-0.835932	3.3017e-11	4.91642e-10	0.229302	0.0581189	0.117589	0.204573	0.101029	0.172629	0.306445	0.0166401	0.0460354
ENSMUSG00000001436	Slc19a1	-0.201546	0.0774293	0.137423	-0.801241	3.32633e-11	4.94687e-10	0.0340738	0.7594	0.835143	0.0901299	0.432176	0.547293	0.22756	0.0696558	0.145353
ENSMUSG00000027405	Nop56	-0.573711	6.4444e-10	7.05724e-09	-0.616014	3.35059e-11	4.9767e-10	-0.164856	0.0746002	0.143643	-0.212063	0.0231223	0.0508524	0.265385	0.00437124	0.015113
ENSMUSG00000027404	Snrpb	-0.45269	1.268e-13	2.30933e-12	-0.404746	3.44103e-11	5.10463e-10	-0.0725814	0.231073	0.352369	0.0894499	0.145031	0.230299	0.0611259	0.319288	0.463372
ENSMUSG00000035455	Fignl1	-0.131636	0.0884686	0.153629	-0.523098	3.47528e-11	5.14898e-10	0.235382	0.00189572	0.00663361	0.00758768	0.92207	0.946619	0.266147	0.000848803	0.00371191
ENSMUSG00000038742	Angptl6	0.933143	6.85488e-12	9.85101e-11	0.904011	3.61735e-11	5.35277e-10	0.124854	0.380661	0.513886	-0.0653521	0.604628	0.701655	0.421574	0.000658329	0.00297341
ENSMUSG00000022270	Retreg1	0.456944	5.46361e-14	1.03817e-12	0.403418	3.78015e-11	5.58669e-10	-0.0287333	0.641673	0.745402	-0.145044	0.0151506	0.0358635	-0.095969	0.110101	0.208776
ENSMUSG00000025239	Limd1	-0.600052	2.21206e-17	5.9923e-16	-0.465167	3.87497e-11	5.71968e-10	-0.0580683	0.397247	0.530409	-0.119444	0.101129	0.172728	-0.0233235	0.745269	0.830217
ENSMUSG00000002845	Tmem39a	0.583258	4.02701e-18	1.14596e-16	0.449069	4.11701e-11	6.06939e-10	0.0549591	0.426644	0.557648	0.361406	7.62368e-09	9.67301e-08	0.249788	0.000107271	0.000627409
ENSMUSG00000025758	Plk4	-0.193983	0.0100275	0.0242059	-0.503639	4.18336e-11	6.15952e-10	0.259612	0.000455456	0.00191398	0.181639	0.0158563	0.0371865	0.405749	1.15686e-07	1.35593e-06
ENSMUSG00000033184	Tmed7	0.40743	6.86823e-16	1.59737e-14	0.33381	4.30503e-11	6.3308e-10	-0.146492	0.00416143	0.012964	-0.156113	0.00180029	0.00583405	0.00143968	0.977075	0.984811
ENSMUSG00000034656	Cacna1a	-0.614684	0.00315678	0.00891191	-1.53957	4.34953e-11	6.3883e-10	1.37257	1.28918e-13	2.92923e-12	1.32116	5.07344e-11	9.97665e-10	0.336181	0.184021	0.30913
ENSMUSG00000031532	Saraf	0.453356	5.48445e-15	1.16353e-13	0.383161	4.45533e-11	6.53559e-10	0.220934	0.000144051	0.000691513	0.226365	7.14072e-05	0.000351192	0.282947	7.55109e-07	7.70601e-06
ENSMUSG00000014813	Stc1	0.758581	1.84554e-07	1.35112e-06	0.953925	4.4827e-11	6.5676e-10	0.349717	0.0171514	0.0430075	0.670421	1.36743e-06	1.04437e-05	-0.0757836	0.588426	0.711375
ENSMUSG00000050107	Haspin	-0.135507	0.153266	0.240504	-0.657851	4.57329e-11	6.69204e-10	-0.0830067	0.374683	0.507784	-0.0411036	0.668205	0.755754	0.116328	0.26277	0.402676
ENSMUSG00000020952	Scfd1	0.150079	0.0115598	0.0274765	0.387078	4.6732e-11	6.8298e-10	0.307321	1.50382e-07	1.38324e-06	0.436408	3.74747e-14	1.12376e-12	0.471498	7.01523e-17	3.12204e-15
ENSMUSG00000021696	Elovl7	0.749532	7.32341e-20	2.38828e-18	0.547071	4.74901e-11	6.93203e-10	-0.212742	0.0136215	0.0353602	-0.152219	0.0540291	0.103244	0.0563967	0.481612	0.618969
ENSMUSG00000021377	Dek	-0.225875	0.000451999	0.00160298	-0.426338	4.77779e-11	6.96545e-10	0.356483	1.91623e-08	2.0566e-07	0.367103	1.06431e-08	1.30969e-07	0.370863	1.09634e-08	1.56555e-07
ENSMUSG00000004568	Arhgef18	0.400599	3.11532e-06	1.81492e-05	0.562255	4.79198e-11	6.97754e-10	0.151652	0.0787963	0.150208	0.293189	0.000433522	0.0017164	0.185287	0.0252672	0.0646732
ENSMUSG00000038312	Edem2	0.415752	2.86395e-12	4.3466e-11	0.392589	4.81641e-11	7.00451e-10	0.234762	8.21672e-05	0.000417824	0.413886	5.06639e-13	1.29346e-11	0.276131	1.82457e-06	1.72932e-05
ENSMUSG00000042155	Klhl23	-0.885718	6.81311e-12	9.81188e-11	-0.848186	5.10344e-11	7.41283e-10	-0.125406	0.302818	0.434029	-0.12546	0.358444	0.475088	-0.154313	0.259568	0.398906
ENSMUSG00000018566	Slc2a4	-0.292793	0.0688589	0.124204	-1.15043	5.18229e-11	7.51814e-10	-1.68489	3.43645e-20	1.52935e-18	-1.79192	2.01739e-19	1.25036e-17	-1.42923	3.87161e-10	7.2063e-09
ENSMUSG00000029777	Gars	0.308845	5.25583e-11	6.75554e-10	0.308698	5.41712e-11	7.84919e-10	-0.294772	4.28436e-10	6.11063e-09	-0.266205	1.51019e-08	1.78419e-07	-0.0993844	0.0344509	0.083078
ENSMUSG00000032946	Rasgrp2	-0.884467	0.000100173	0.000417697	-1.64042	5.59434e-11	8.09607e-10	-1.22437	1.31799e-07	1.23144e-06	-1.68211	1.53609e-08	1.80938e-07	-1.64844	4.61946e-06	3.92571e-05
ENSMUSG00000028906	Epb41	0.800692	2.78428e-29	1.99759e-27	0.470694	5.73768e-11	8.29336e-10	-0.435888	3.04166e-09	3.71208e-08	-0.518049	2.20554e-13	5.86722e-12	-0.276116	0.000111037	0.000646241
ENSMUSG00000031754	Nudt21	-0.280477	1.05601e-05	5.5241e-05	-0.420111	5.80225e-11	8.37647e-10	0.0199722	0.749935	0.827375	0.165889	0.00936706	0.0238365	0.124973	0.0538012	0.118559
ENSMUSG00000057278	Snrpg	-0.393129	1.35894e-06	8.50271e-06	-0.534716	5.87181e-11	8.46657e-10	0.10237	0.203751	0.319217	0.17131	0.0358089	0.073125	0.160195	0.0512038	0.113874
ENSMUSG00000024007	Ppil1	-0.43579	1.39981e-07	1.04417e-06	-0.544343	5.89309e-11	8.48691e-10	-0.297223	0.000294356	0.00131037	-0.0629348	0.452351	0.565941	0.0158057	0.851228	0.904076
ENSMUSG00000025333	Gpr143	0.578941	4.35198e-08	3.53352e-07	0.690341	5.93754e-11	8.54053e-10	-0.51524	2.97375e-06	2.09793e-05	0.118348	0.249936	0.357207	0.300237	0.00320395	0.0115741
ENSMUSG00000033379	Atp6v0b	0.301509	3.78653e-06	2.16024e-05	0.426406	5.97707e-11	8.58695e-10	-0.0988462	0.130814	0.225116	0.28572	1.03256e-05	6.29812e-05	0.172694	0.00763267	0.0242046
ENSMUSG00000003617	Cp	-0.795607	4.70249e-13	7.91864e-12	-0.718497	6.15384e-11	8.83021e-10	1.22434	1.3948e-30	1.46121e-28	1.12522	8.64968e-25	8.39302e-23	1.10939	3.28365e-24	2.99014e-22
ENSMUSG00000034520	Gjc1	-0.482345	1.18514e-07	8.92474e-07	-0.601792	6.36722e-11	9.12532e-10	0.0300665	0.73221	0.815036	-0.258232	0.00642581	0.0173554	-0.218075	0.0237361	0.0613779
ENSMUSG00000024525	Impa2	-0.460705	1.77286e-05	8.8367e-05	-0.71186	6.39943e-11	9.16039e-10	-0.207489	0.0493702	0.102958	-0.108044	0.324201	0.438717	-0.187042	0.0982615	0.1909
ENSMUSG00000045973	Slc25a51	0.294514	5.69355e-07	3.81223e-06	0.383925	6.49918e-11	9.29194e-10	-0.295968	8.01657e-07	6.30985e-06	-0.569168	1.19927e-21	8.92893e-20	-0.407809	4.18452e-12	1.00889e-10
ENSMUSG00000039959	Hip1	-0.199729	0.0144402	0.0332702	-0.540115	6.54457e-11	9.34555e-10	-0.349082	1.90743e-05	0.000111507	-0.383405	3.86304e-06	2.61917e-05	-0.49528	7.4812e-09	1.09879e-07
ENSMUSG00000049532	Sall2	-0.580247	2.10222e-09	2.11436e-08	-0.638705	6.61395e-11	9.43324e-10	0.0344963	0.705984	0.795679	-0.19493	0.0567665	0.10771	-0.150188	0.14714	0.260972
ENSMUSG00000069094	Pde7a	0.400092	1.42097e-07	1.05862e-06	0.49501	6.78858e-11	9.67066e-10	-0.0683168	0.375428	0.508445	0.0561345	0.45105	0.564623	-0.139191	0.0623511	0.133041
ENSMUSG00000025937	Lactb2	0.482346	8.97942e-20	2.90433e-18	0.347796	7.59322e-11	1.08039e-09	0.0144956	0.787766	0.856264	0.279403	4.40567e-08	4.7327e-07	0.108708	0.0372988	0.0884148
ENSMUSG00000025134	Alyref	-0.475527	2.48082e-08	2.10825e-07	-0.556147	7.69444e-11	1.09348e-09	-0.0352515	0.676879	0.772774	0.359906	2.49912e-05	0.000136649	0.238768	0.00540344	0.0181155
ENSMUSG00000032178	Ilf3	-0.189704	1.0334e-05	5.4154e-05	-0.281365	8.09238e-11	1.14865e-09	-0.210563	8.49368e-07	6.65159e-06	-0.138239	0.00151335	0.00503939	-0.0295399	0.500822	0.635951
ENSMUSG00000047085	Lrrc4b	-0.38474	0.000522581	0.00182865	-0.741036	8.1167e-11	1.15073e-09	-0.0552332	0.609272	0.720391	-0.0416087	0.713201	0.789792	-0.418352	0.000635251	0.00289346
ENSMUSG00000029471	Camkk2	-0.366248	1.04836e-05	5.48893e-05	-0.547647	8.70349e-11	1.23244e-09	0.0703724	0.381697	0.514956	-0.164026	0.0550403	0.10497	0.040518	0.640619	0.754067
ENSMUSG00000063160	Numbl	0.801476	3.90793e-19	1.1954e-17	0.589713	8.85794e-11	1.25281e-09	0.228764	0.0128339	0.033642	0.184371	0.027879	0.0594223	-0.125088	0.154549	0.270483
ENSMUSG00000021687	Scamp1	0.88177	9.79441e-31	7.67855e-29	0.499956	8.9528e-11	1.26443e-09	0.763966	1.66035e-23	1.02371e-21	0.459963	6.76245e-10	1.07889e-08	0.454719	1.77471e-09	2.93422e-08
ENSMUSG00000079057	Cyp4v3	0.829628	9.52918e-10	1.01303e-08	0.878932	8.96149e-11	1.26443e-09	0.400508	0.00372928	0.0118357	0.112515	0.370933	0.486981	-0.00281934	0.982207	0.988469
ENSMUSG00000022129	Dct	0.104966	0.0155055	0.0353057	0.281122	8.99073e-11	1.26705e-09	0.209238	1.39508e-06	1.04525e-05	0.596111	4.91976e-43	1.57406e-40	0.627168	1.81888e-47	6.94576e-45
ENSMUSG00000020646	Mboat2	0.514557	3.46212e-13	5.93119e-12	0.459359	9.26779e-11	1.30454e-09	-0.277239	0.00012402	0.000604178	-0.0948141	0.17394	0.266861	-0.191534	0.00642513	0.0209303
ENSMUSG00000028633	Ctps	-0.423408	6.08956e-06	3.34361e-05	-0.610648	9.47638e-11	1.33232e-09	-0.0490629	0.595103	0.708592	-0.138983	0.143155	0.227878	0.249986	0.00860187	0.0267619
ENSMUSG00000037979	Ccdc92	0.204904	0.0330105	0.0669026	0.605651	9.64663e-11	1.35465e-09	-0.31899	0.00134598	0.00491477	-0.350601	0.000309303	0.00127981	-0.68262	4.51016e-13	1.23021e-11
ENSMUSG00000037570	Mcrs1	-0.560439	3.79529e-13	6.47387e-12	-0.498665	9.82444e-11	1.37798e-09	-0.0266573	0.722219	0.807637	0.132535	0.090647	0.157968	0.0708236	0.365979	0.510543
ENSMUSG00000038205	Prkab2	0.767429	1.52794e-10	1.83445e-09	0.775062	1.06599e-10	1.4934e-09	0.433788	0.00033315	0.00146101	0.249024	0.0280449	0.0597007	-0.0350376	0.760647	0.841545
ENSMUSG00000039244	E130309D02Rik	-0.505324	3.44221e-07	2.39699e-06	-0.646135	1.10772e-10	1.55002e-09	-0.11626	0.229291	0.350147	-0.132279	0.193845	0.290989	0.0977119	0.340417	0.485525
ENSMUSG00000057541	Pus7	-0.583297	2.71373e-11	3.65058e-10	-0.56624	1.11322e-10	1.55587e-09	-0.0167469	0.840139	0.8923	-0.468902	7.49424e-07	6.10577e-06	0.0306607	0.736101	0.823584
ENSMUSG00000055013	Agap1	0.830425	3.02965e-29	2.16054e-27	0.486024	1.121e-10	1.56491e-09	-0.358658	5.14667e-06	3.47356e-05	-0.334416	2.97529e-06	2.08534e-05	-0.318353	1.93841e-05	0.000140952
ENSMUSG00000056050	Mia3	0.450175	1.66955e-08	1.46292e-07	0.513948	1.15537e-10	1.61098e-09	0.00581434	0.942138	0.960323	-0.0957743	0.227261	0.330749	0.138768	0.0791314	0.160679
ENSMUSG00000007836	Hnrnpa0	-0.153277	0.00143847	0.0044966	-0.310936	1.24953e-10	1.74023e-09	0.204446	1.74817e-05	0.000103267	0.177162	0.000226563	0.000971759	0.063617	0.190497	0.317202
ENSMUSG00000014496	Ankrd28	0.193702	0.0320236	0.0651814	0.577822	1.27564e-10	1.7745e-09	0.270243	0.00268046	0.00894691	-0.0303132	0.736367	0.808738	0.143497	0.106527	0.203266
ENSMUSG00000064341	mt-Nd1	0.427671	1.42119e-08	1.25929e-07	0.483146	1.48501e-10	2.06333e-09	-0.605817	1.2379e-15	3.45619e-14	-0.659299	2.45521e-18	1.32113e-16	-1.20699	3.25078e-57	1.83251e-54
ENSMUSG00000041073	Nacad	1.79305	9.12142e-17	2.33722e-15	1.40292	1.65376e-10	2.2951e-09	0.402406	0.0810361	0.153612	0.874743	1.38323e-06	1.05439e-05	-0.156828	0.426329	0.568791
ENSMUSG00000042035	Igsf3	-0.580294	6.55534e-12	9.48682e-11	-0.539848	1.67306e-10	2.31917e-09	-0.467652	2.04274e-08	2.18249e-07	-0.414999	2.74136e-06	1.93398e-05	-0.616736	5.89726e-12	1.39345e-10
ENSMUSG00000025007	Aldh18a1	0.373587	3.91147e-11	5.11647e-10	0.361335	1.71543e-10	2.37512e-09	-0.677577	1.1701e-31	1.358e-29	-0.616344	2.16641e-27	2.51431e-25	-0.499699	1.37225e-18	7.77258e-17
ENSMUSG00000028175	Depdc1a	-0.477982	8.2464e-08	6.40977e-07	-0.574701	1.76442e-10	2.44009e-09	-0.160199	0.0642827	0.127428	0.0808697	0.373984	0.490008	0.348235	0.000132694	0.000755572
ENSMUSG00000068739	Sars	0.274372	3.6613e-05	0.000169505	0.423711	1.79819e-10	2.4839e-09	0.217047	0.00108801	0.00409146	0.229417	0.000542287	0.00207217	0.241443	0.000268953	0.00139766
ENSMUSG00000028078	Dclk2	0.0852758	0.302669	0.412978	0.519638	1.81395e-10	2.50274e-09	0.0447329	0.587044	0.702033	0.203161	0.0129037	0.031302	0.0928265	0.243931	0.38136
ENSMUSG00000051220	Ercc6l	-0.413059	2.9341e-05	0.000138936	-0.636649	1.85837e-10	2.56105e-09	-0.0760088	0.434759	0.565114	-0.23724	0.0186863	0.0425893	0.0732483	0.47133	0.610661
ENSMUSG00000028702	Rad54l	0.0279797	0.755615	0.824801	-0.590466	1.88653e-10	2.59682e-09	-0.511665	2.1772e-08	2.31154e-07	-0.362496	6.81119e-05	0.000337368	-0.228242	0.0176226	0.0482784
ENSMUSG00000033577	Myo6	0.704598	9.47413e-15	1.94713e-13	0.580815	1.95184e-10	2.68361e-09	-0.017907	0.845941	0.89629	-0.183235	0.0411435	0.0821899	-0.0841852	0.350262	0.494906
ENSMUSG00000043336	Filip1l	-0.441377	7.51785e-08	5.87047e-07	-0.528161	1.95631e-10	2.68663e-09	1.08093	5.31421e-47	1.49785e-44	0.740895	4.10636e-20	2.70062e-18	0.259317	0.00211414	0.00813365
ENSMUSG00000025745	Hadha	0.0587931	0.153302	0.240528	0.261143	1.97847e-10	2.71392e-09	-0.434161	1.26332e-25	8.79719e-24	-0.375024	1.40875e-19	8.82369e-18	-0.386648	5.6547e-21	4.10677e-19
ENSMUSG00000028073	Pear1	-0.756178	3.65084e-10	4.13972e-09	-0.770992	2.05046e-10	2.80941e-09	0.512519	3.57472e-06	2.48805e-05	0.185222	0.136995	0.219927	0.140266	0.265387	0.405508
ENSMUSG00000006800	Sulf2	-0.0898796	0.231381	0.333628	-0.48929	2.05501e-10	2.8124e-09	0.0357497	0.629824	0.736163	-0.0351859	0.640868	0.732862	-0.652047	2.45462e-15	8.88619e-14
ENSMUSG00000027412	Lpin3	2.18631	1.76913e-09	1.80077e-08	2.30168	2.05902e-10	2.81462e-09	1.78502	1.26943e-06	9.55338e-06	0.473048	0.0573521	0.108513	0.859072	0.000337711	0.00170192
ENSMUSG00000007050	Lsm2	-0.342519	0.00191497	0.005783	-0.709908	2.06739e-10	2.8228e-09	-0.483628	1.17229e-05	7.23164e-05	-0.263618	0.0184496	0.0421879	-0.324127	0.00475502	0.0162871
ENSMUSG00000028044	Cks1b	-0.454159	5.47305e-08	4.3659e-07	-0.532193	2.11511e-10	2.88465e-09	0.338158	3.95798e-05	0.000215225	0.522885	3.6844e-10	6.19544e-09	0.517566	6.54452e-10	1.15979e-08
ENSMUSG00000026553	Copa	0.320048	2.27345e-09	2.27691e-08	0.340112	2.14236e-10	2.91845e-09	-0.0598745	0.264727	0.391142	-0.0988926	0.0639991	0.118564	0.153645	0.00392636	0.0137597
ENSMUSG00000060600	Eno3	-0.686488	8.48209e-10	9.10344e-09	-0.713884	2.19553e-10	2.98744e-09	0.000672951	0.994958	0.996304	0.217685	0.0570519	0.108026	0.252339	0.0283763	0.0709588
ENSMUSG00000035790	Cep19	0.484954	4.36777e-08	3.54391e-07	0.560993	2.21365e-10	3.00864e-09	0.0450795	0.616763	0.725985	-0.0685061	0.426515	0.542096	-0.153918	0.0740529	0.15247
ENSMUSG00000060261	Gtf2i	-0.418572	3.08584e-18	8.84509e-17	-0.304342	2.22414e-10	3.01251e-09	-0.0223038	0.638414	0.743048	0.0113448	0.814929	0.868329	-0.000128936	0.997869	0.998544
ENSMUSG00000024056	Ndc80	-0.167094	0.0460825	0.0886743	-0.540633	2.22262e-10	3.01251e-09	-0.397642	2.21743e-06	1.6055e-05	-0.309036	0.000282276	0.00117994	-0.198266	0.0236394	0.0611812
ENSMUSG00000015880	Ncapg	-0.115668	0.159509	0.248254	-0.527613	2.2241e-10	3.01251e-09	0.108283	0.184684	0.295485	0.0452685	0.582238	0.682429	0.205767	0.0139681	0.0398349
ENSMUSG00000022186	Oxct1	0.236415	4.93435e-07	3.35128e-06	0.298227	2.2319e-10	3.01957e-09	-0.843158	3.80329e-71	2.64843e-68	-0.671518	4.37153e-46	1.66936e-43	-0.513924	9.16386e-28	1.04309e-25
ENSMUSG00000027379	Bub1	-0.0949603	0.162817	0.252181	-0.435586	2.23717e-10	3.02324e-09	-0.244535	0.000325406	0.00143203	-0.214624	0.00171215	0.00558668	-0.173549	0.0126781	0.0367439
ENSMUSG00000074892	B3galt5	0.957758	1.93631e-13	3.45732e-12	0.832208	2.26664e-10	3.05957e-09	0.751047	8.84677e-09	1.00027e-07	0.55341	4.08708e-06	2.76158e-05	0.587647	1.36255e-06	1.32429e-05
ENSMUSG00000036599	Chst12	-1.1458	1.70446e-21	6.3451e-20	-0.735747	2.27007e-10	3.06072e-09	0.175047	0.103584	0.187238	0.34058	0.00689777	0.0184325	0.149883	0.212447	0.344266
ENSMUSG00000053137	Mapk11	-0.473125	0.000339327	0.00124789	-0.873554	2.28472e-10	3.07696e-09	0.156057	0.212296	0.329941	-0.143709	0.296129	0.409004	-0.200148	0.179507	0.303009
ENSMUSG00000053253	Ndfip2	0.410521	3.57493e-11	4.70746e-10	0.393967	2.29837e-10	3.09183e-09	-0.0640194	0.308668	0.439947	-0.135354	0.0268864	0.0575866	-0.095995	0.117429	0.219297
ENSMUSG00000029552	Tes	0.259117	2.84224e-05	0.000135185	0.391877	2.30972e-10	3.10358e-09	0.325612	1.3233e-07	1.23446e-06	0.238516	0.000103811	0.000488439	0.149917	0.0145444	0.0411413
ENSMUSG00000034059	Ypel4	0.792359	0.000223595	0.000857719	1.32131	2.32275e-10	3.11755e-09	-0.155975	0.497942	0.624896	-0.03262	0.869971	0.910826	-0.509758	0.00798954	0.0251644
ENSMUSG00000038648	Creb3l2	0.548356	2.76653e-11	3.71317e-10	0.522405	2.33003e-10	3.12377e-09	0.251544	0.00230514	0.0078686	0.338333	3.11698e-05	0.000167418	0.23006	0.00474164	0.0162512
ENSMUSG00000025240	Sacm1l	0.473392	1.74149e-15	3.86063e-14	0.378527	2.33445e-10	3.12615e-09	-0.223276	0.00023234	0.00106195	-0.241812	4.05702e-05	0.000212415	-0.201023	0.000704438	0.00315637
ENSMUSG00000020453	Patz1	-0.822088	2.17854e-36	2.57896e-34	-0.403191	2.34323e-10	3.13437e-09	0.0537064	0.383276	0.516415	0.085125	0.208018	0.307968	0.0786442	0.223437	0.356926
ENSMUSG00000015749	Anp32e	-0.0571632	0.249077	0.353505	-0.315883	2.37772e-10	3.17692e-09	0.101975	0.0388365	0.0848404	-0.011233	0.820922	0.873299	0.0589942	0.238777	0.375384
ENSMUSG00000024197	Plin3	0.445759	1.73136e-14	3.44468e-13	0.368679	2.38519e-10	3.1833e-09	0.286492	8.28038e-07	6.50452e-06	0.509507	7.64735e-19	4.43771e-17	0.29977	2.06264e-07	2.32105e-06
ENSMUSG00000039813	Tbc1d2	1.18074	1.3192e-21	4.97347e-20	0.799897	2.48344e-10	3.3107e-09	-1.89774	4.01576e-29	3.65681e-27	-0.419216	0.000301441	0.00124902	-0.529433	1.79456e-05	0.000131542
ENSMUSG00000031584	Gsr	-0.191319	0.00185431	0.00562423	0.379082	2.51998e-10	3.35563e-09	0.25909	1.45764e-05	8.78592e-05	0.00522243	0.932805	0.954412	0.0751974	0.200778	0.330663
ENSMUSG00000055912	Tmem150a	0.298499	0.0214229	0.0464646	0.793144	2.73386e-10	3.63634e-09	0.39797	0.00178386	0.00629429	0.563689	3.38521e-06	2.32718e-05	0.245265	0.0342865	0.0827995
ENSMUSG00000024143	Rhoq	0.513737	3.76754e-12	5.65274e-11	0.467138	2.87189e-10	3.81564e-09	-0.550492	3.65495e-13	7.80998e-12	-0.713192	8.18972e-22	6.25484e-20	-0.713298	1.15496e-21	8.82094e-20
ENSMUSG00000049422	Chchd10	0.383089	1.78541e-07	1.30952e-06	0.462555	2.89422e-10	3.84101e-09	-0.804366	1.13223e-27	9.37298e-26	-0.333609	5.42303e-06	3.55864e-05	-0.41093	2.11888e-08	2.87653e-07
ENSMUSG00000017491	Rarb	0.972034	8.1482e-21	2.88797e-19	0.664902	2.93015e-10	3.88433e-09	-0.576162	3.70531e-07	3.13759e-06	-0.112314	0.254499	0.362721	-0.469933	6.35243e-06	5.19338e-05
ENSMUSG00000045348	Nyap1	1.29399	1.97862e-39	2.82203e-37	0.642809	2.95671e-10	3.91516e-09	-0.46022	2.76868e-05	0.000156149	-0.213922	0.0185952	0.0424223	-0.35136	0.000418898	0.00203903
ENSMUSG00000056458	Mok	0.702301	3.12298e-05	0.000146997	1.04233	2.9943e-10	3.96051e-09	-0.288152	0.11264	0.200095	-0.146436	0.359214	0.475711	-0.43507	0.00530535	0.0178433
ENSMUSG00000004207	Psap	0.242303	5.76515e-09	5.4122e-08	0.26201	3.04631e-10	4.0248e-09	-0.0183093	0.660192	0.759805	0.0418465	0.313303	0.427586	-0.17594	2.3241e-05	0.000165143
ENSMUSG00000024593	Megf10	-0.927491	1.78197e-12	2.76112e-11	-0.824512	3.06112e-10	4.03985e-09	0.36136	0.00315577	0.0102745	-0.0570197	0.679439	0.764037	-0.0261721	0.847963	0.901984
ENSMUSG00000048644	Ctxn1	-1.04704	3.64911e-14	7.05852e-13	-0.857323	3.08742e-10	4.07003e-09	0.604851	7.20705e-07	5.71447e-06	0.353651	0.0140222	0.0335749	-0.172814	0.237557	0.373863
ENSMUSG00000017716	Birc5	-0.216248	0.0122769	0.0289682	-0.546184	3.15209e-10	4.15067e-09	-0.165442	0.0547961	0.112247	0.0536752	0.534839	0.639796	0.0156107	0.85824	0.908671
ENSMUSG00000029446	Psph	0.234539	0.0058974	0.0153335	0.533774	3.17329e-10	4.17394e-09	-0.126401	0.139198	0.236203	0.0143839	0.865316	0.907286	0.122763	0.144248	0.256955
ENSMUSG00000005103	Wdr1	0.0111577	0.816435	0.870168	0.301254	3.17846e-10	4.1761e-09	0.0781384	0.10296	0.186339	-0.171225	0.000377479	0.0015246	-0.300706	3.42133e-10	6.41865e-09
ENSMUSG00000026434	Nucks1	-0.151097	0.0073708	0.0185967	-0.355539	3.27126e-10	4.29326e-09	-0.087343	0.120467	0.210867	-0.0937859	0.0970712	0.167097	-0.0439396	0.439476	0.580767
ENSMUSG00000027004	Frzb	-0.511242	5.46969e-06	3.03706e-05	-0.719938	3.28518e-10	4.30675e-09	-0.115891	0.287309	0.416605	-0.061115	0.597748	0.696402	-0.230669	0.0569932	0.124069
ENSMUSG00000030243	Recql	-0.171435	0.0209695	0.0456401	-0.476586	3.3191e-10	4.34641e-09	0.156348	0.0312118	0.0710413	0.39196	9.51856e-08	9.50893e-07	0.430901	1.4388e-08	2.01808e-07
ENSMUSG00000009621	Vav2	-0.368983	0.00273762	0.00786793	-0.815002	3.37051e-10	4.40884e-09	0.102711	0.380947	0.514155	0.0510823	0.684927	0.768037	-0.0419075	0.762949	0.843069
ENSMUSG00000061603	Akap6	0.597514	1.21602e-05	6.27246e-05	0.847914	3.37811e-10	4.41391e-09	1.59603	1.31761e-34	1.8137e-32	0.000920466	0.994376	0.996143	-0.220962	0.0865886	0.172449
ENSMUSG00000012017	Scarf2	-0.86279	1.12432e-18	3.29448e-17	-0.609179	3.42106e-10	4.4651e-09	0.316105	0.000814168	0.0031749	0.210073	0.0344682	0.070827	-0.108019	0.274668	0.41514
ENSMUSG00000032553	Srprb	0.310652	8.03456e-09	7.37238e-08	0.338201	3.43652e-10	4.48034e-09	-0.232464	2.03136e-05	0.000118284	0.0106911	0.841	0.889145	0.21776	4.01998e-05	0.00026497
ENSMUSG00000024691	Fam111a	-0.455519	2.15514e-05	0.000105294	-0.685321	3.55647e-10	4.63163e-09	0.314896	0.00211267	0.0072851	0.281842	0.00903527	0.0231314	0.202589	0.0702925	0.146475
ENSMUSG00000024163	Mapk8ip3	0.681437	7.81399e-16	1.80668e-14	0.53393	3.6784e-10	4.78515e-09	-0.872643	1.87668e-21	9.61736e-20	-0.865018	3.9095e-24	3.70245e-22	-0.710264	1.57883e-16	6.84623e-15
ENSMUSG00000028902	Sf3a3	-0.17077	0.00911896	0.0222761	-0.415946	3.735e-10	4.85345e-09	-0.143069	0.0277441	0.0644621	-0.126872	0.0553453	0.105504	-0.0239919	0.72278	0.813743
ENSMUSG00000046985	Tapt1	0.450284	3.24034e-12	4.89899e-11	0.405932	3.74762e-10	4.85918e-09	-0.186178	0.00466384	0.0142884	-0.0577167	0.364563	0.480804	0.0478987	0.452557	0.59322
ENSMUSG00000024989	Cep55	0.0253682	0.741023	0.812921	-0.493409	3.74395e-10	4.85918e-09	-0.0797419	0.298032	0.42874	-0.0666804	0.385222	0.501788	-0.0535314	0.506705	0.641331
ENSMUSG00000030062	Rpn1	0.2035	1.80501e-07	1.32308e-06	0.244183	3.80005e-10	4.92177e-09	-0.173805	8.696e-06	5.56751e-05	0.0147292	0.705022	0.783005	0.135712	0.000479899	0.00228982
ENSMUSG00000022718	Dgcr8	-0.695951	2.89817e-10	3.34717e-09	-0.692217	3.82588e-10	4.9498e-09	-0.0673851	0.53075	0.654481	-0.342387	0.00276445	0.00847154	0.29034	0.00943603	0.028864
ENSMUSG00000028572	Hook1	1.00382	5.9605e-11	7.60349e-10	0.963402	3.90226e-10	5.04312e-09	0.822522	8.5798e-08	8.28581e-07	0.705049	4.17781e-07	3.63922e-06	0.663249	2.33497e-06	2.13943e-05
ENSMUSG00000042331	Specc1	0.685465	4.63589e-27	2.75777e-25	0.403093	3.94687e-10	5.09521e-09	-0.668084	5.99018e-23	3.52795e-21	-0.567082	2.70403e-19	1.64345e-17	-0.441463	8.07461e-12	1.87426e-10
ENSMUSG00000042870	Tom1	0.52724	1.83004e-09	1.8548e-08	0.549	3.97454e-10	5.11976e-09	-0.152103	0.0923221	0.170687	0.185714	0.0275603	0.0588218	-0.0796177	0.351372	0.49601
ENSMUSG00000007570	Fance	-0.309171	0.000207074	0.00080154	-0.532824	3.97067e-10	5.11976e-09	-0.404351	1.11147e-06	8.44518e-06	-0.150952	0.0784365	0.14027	-0.127356	0.153017	0.268756
ENSMUSG00000042079	Hnrnpf	-0.192904	7.19663e-07	4.71204e-06	-0.243849	4.18535e-10	5.38545e-09	0.0270171	0.483037	0.610787	-0.0706716	0.0712949	0.129446	0.0343666	0.38145	0.525376
ENSMUSG00000026918	Brd3	-0.38171	2.57036e-09	2.5484e-08	-0.401771	4.20675e-10	5.40712e-09	0.082292	0.184963	0.295812	0.0029192	0.964296	0.976716	-0.0261264	0.691075	0.792343
ENSMUSG00000036503	Rnf13	0.383145	6.8444e-11	8.65641e-10	0.367342	4.24995e-10	5.45671e-09	0.327565	2.22304e-08	2.35809e-07	0.437509	2.14377e-14	6.73155e-13	0.482336	4.11095e-17	1.8936e-15
ENSMUSG00000020929	Eftud2	-0.204492	0.000107295	0.000443802	-0.33073	4.28347e-10	5.49379e-09	-0.227445	1.56754e-05	9.36252e-05	-0.0545133	0.303774	0.417565	-0.0297052	0.577516	0.701714
ENSMUSG00000078622	Ccdc47	0.395025	4.76027e-10	5.34143e-09	0.396038	4.3811e-10	5.61293e-09	-0.186738	0.00347052	0.011152	-0.250742	7.36499e-05	0.000361095	-0.0459254	0.466835	0.606305
ENSMUSG00000039263	Npepl1	-0.0976914	0.149831	0.235896	-0.429228	4.43063e-10	5.67024e-09	0.0834062	0.214141	0.332154	0.331223	8.69697e-07	6.95391e-06	0.120075	0.0840897	0.168521
ENSMUSG00000033021	Gmppa	0.344372	1.94298e-06	1.18257e-05	0.450457	4.45719e-10	5.69808e-09	0.148007	0.0410617	0.0887834	0.352249	6.95146e-07	5.71865e-06	0.312961	9.81856e-06	7.69806e-05
ENSMUSG00000026915	Strbp	0.415821	4.8254e-13	8.11407e-12	0.359884	4.71146e-10	6.01664e-09	-0.449761	6.58832e-14	1.54136e-12	-0.499859	4.65795e-18	2.42911e-16	-0.402115	3.89173e-12	9.42134e-11
ENSMUSG00000048782	Insc	-0.167219	0.0142682	0.0329576	-0.426751	4.93046e-10	6.28953e-09	0.0344129	0.612263	0.722556	0.350841	2.53404e-07	2.31288e-06	0.23231	0.0007321	0.00326303
ENSMUSG00000028557	Rnf11	0.300534	3.66915e-06	2.09833e-05	0.403147	4.94624e-10	6.30286e-09	-0.0497367	0.446193	0.5762	-0.205724	0.00146878	0.0049098	-0.119132	0.0638355	0.135509
ENSMUSG00000031438	Rnf128	0.602296	2.70097e-08	2.2791e-07	0.67274	5.00336e-10	6.3688e-09	-0.0466741	0.674964	0.771332	-0.140025	0.183469	0.278556	-0.271934	0.0100261	0.0303319
ENSMUSG00000012443	Kif11	-0.279678	0.00446736	0.0120741	-0.614162	5.24309e-10	6.66678e-09	0.0110904	0.909814	0.939259	-0.177673	0.0722301	0.130763	0.109597	0.270382	0.410568
ENSMUSG00000039168	Dap	0.315272	8.57057e-05	0.00036365	0.496478	5.47806e-10	6.95808e-09	0.688334	4.66096e-18	1.67201e-16	0.720248	5.31455e-20	3.4568e-18	0.391394	6.35927e-07	6.55758e-06
ENSMUSG00000057969	Sema3b	0.412258	3.13954e-07	2.19974e-06	0.499563	5.55306e-10	7.04578e-09	0.983635	8.82319e-35	1.27377e-32	0.780532	8.53476e-23	7.1151e-21	0.421115	1.20641e-07	1.40982e-06
ENSMUSG00000036478	Btg1	0.775248	2.71605e-16	6.61577e-15	0.591381	5.58472e-10	7.07837e-09	0.231255	0.0159285	0.0403513	0.128526	0.160689	0.250195	-0.0520375	0.57728	0.701554
ENSMUSG00000040548	Tex2	0.626487	1.62206e-16	4.06821e-15	0.471949	5.6186e-10	7.11369e-09	-0.0625319	0.413325	0.545783	0.0343756	0.648323	0.739103	0.0574015	0.447888	0.58873
ENSMUSG00000019718	L3hypdh	-0.429645	5.11423e-06	2.85576e-05	-0.595793	5.64625e-10	7.14106e-09	0.319433	0.000305503	0.001354	0.28918	0.00231337	0.00726603	0.499737	2.35307e-07	2.62789e-06
ENSMUSG00000031486	Adgra2	-0.210866	0.00142686	0.00446384	-0.41574	5.7162e-10	7.22181e-09	-0.0645478	0.321818	0.454074	-0.18066	0.00729578	0.0193	-0.47029	2.65808e-11	5.69013e-10
ENSMUSG00000071646	Mta2	-0.381729	2.21709e-14	4.35979e-13	-0.309078	5.83336e-10	7.36198e-09	-0.239752	1.13222e-06	8.59348e-06	-0.085278	0.0944618	0.163294	-0.134008	0.00849619	0.026484
ENSMUSG00000076441	Ass1	-0.200163	0.0236071	0.0504169	-0.55953	6.12843e-10	7.72613e-09	0.207911	0.0160758	0.0406519	0.458394	1.60356e-07	1.52842e-06	0.413502	5.50177e-06	4.58339e-05
ENSMUSG00000093930	Hmgcs1	0.521406	2.65713e-14	5.19919e-13	0.424511	6.14785e-10	7.74236e-09	0.569964	7.04615e-17	2.23028e-15	0.50792	5.01929e-14	1.46427e-12	0.34398	3.90091e-07	4.16402e-06
ENSMUSG00000040697	Dnajc16	0.230484	0.0040173	0.0109755	0.489649	6.38164e-10	8.01973e-09	0.06874	0.391278	0.524549	0.0313271	0.691049	0.772852	0.167756	0.028462	0.0711452
ENSMUSG00000022978	Mis18a	-0.30125	0.00554032	0.0145295	-0.689855	6.37953e-10	8.01973e-09	0.149208	0.157554	0.260528	0.228397	0.0358243	0.0731439	0.193205	0.0909868	0.179607
ENSMUSG00000027395	Polr1b	-0.702644	1.22543e-14	2.48828e-13	-0.559735	6.53091e-10	8.19861e-09	-0.102063	0.247537	0.371211	-0.198685	0.0352747	0.0722086	0.215602	0.0187162	0.0506892
ENSMUSG00000018293	Pfn1	-0.534053	8.99186e-18	2.5046e-16	-0.383906	6.54027e-10	8.20166e-09	0.142363	0.0215358	0.0521524	0.203443	0.00109033	0.00381197	0.0428646	0.491129	0.626979
ENSMUSG00000061859	Patj	0.206359	0.150367	0.236645	0.855577	6.57885e-10	8.24132e-09	-0.15669	0.282394	0.411393	-0.171055	0.231042	0.335222	-0.0660928	0.615482	0.734188
ENSMUSG00000028976	Slc2a5	0.321173	3.71087e-07	2.57422e-06	0.389656	6.69748e-10	8.38105e-09	-0.298688	3.32623e-06	2.3258e-05	-0.285825	5.78434e-06	3.76858e-05	-0.420514	2.84771e-11	6.05229e-10
ENSMUSG00000025871	4833439L19Rik	0.428081	6.55797e-16	1.53123e-14	0.328779	6.78793e-10	8.48527e-09	0.397603	4.84379e-14	1.16074e-12	0.30315	3.81023e-09	5.19649e-08	0.171603	0.00100854	0.00430703
ENSMUSG00000036894	Rap2b	-0.588633	1.07371e-23	4.86994e-22	-0.3597	6.86601e-10	8.57382e-09	0.261045	5.08139e-06	3.43342e-05	0.25138	2.09321e-05	0.000117471	0.281692	1.41456e-06	1.3681e-05
ENSMUSG00000015599	Ttbk1	1.12887	1.75562e-14	3.48708e-13	0.917644	6.89425e-10	8.60001e-09	-1.27546	3.4565e-13	7.4127e-12	-1.03478	1.29868e-12	3.16984e-11	-0.668476	4.74861e-06	4.01566e-05
ENSMUSG00000062510	Nsl1	-0.391044	1.93443e-05	9.54953e-05	-0.575892	6.93451e-10	8.64114e-09	-0.00509399	0.953903	0.968645	-0.130962	0.166719	0.257753	0.136399	0.155798	0.271946
ENSMUSG00000001472	Tcf25	0.221438	1.97194e-06	1.19651e-05	0.286989	6.96185e-10	8.66607e-09	0.103981	0.02545	0.0599794	0.0955737	0.039141	0.0788204	-0.00735595	0.873911	0.920174
ENSMUSG00000001016	Ilf2	-0.233035	1.67849e-05	8.41948e-05	-0.335132	6.99696e-10	8.70063e-09	0.155657	0.00362207	0.0115574	0.161431	0.00289405	0.00881394	0.300384	3.3385e-08	4.32397e-07
ENSMUSG00000023960	Enpp5	0.420461	2.11098e-08	1.81608e-07	0.462531	7.08032e-10	8.79505e-09	-0.155614	0.0409013	0.0885011	-0.14367	0.0531002	0.101798	-0.268114	0.000321588	0.00163179
ENSMUSG00000031538	Plat	1.377	8.78856e-38	1.15599e-35	0.677424	7.20421e-10	8.93956e-09	0.759634	2.87416e-12	5.52343e-11	0.546156	3.64632e-08	3.97469e-07	-0.0950153	0.372467	0.517155
ENSMUSG00000026429	Ube2t	-0.201988	0.0402366	0.0790573	-0.626295	7.40815e-10	9.183e-09	0.156225	0.103185	0.186604	0.148897	0.130987	0.211979	0.0510971	0.626769	0.742597
ENSMUSG00000047126	Cltc	0.548349	1.18606e-13	2.16676e-12	0.455011	7.57617e-10	9.37563e-09	-0.132024	0.0745498	0.143569	-0.400251	6.02756e-08	6.30463e-07	-0.0765626	0.299903	0.442675
ENSMUSG00000021520	Uqcrb	0.181083	0.0130723	0.03054	0.447494	7.57939e-10	9.37563e-09	0.107321	0.140853	0.238364	0.253491	0.000469865	0.00183694	0.0299041	0.678848	0.783332
ENSMUSG00000022665	Ccdc80	-1.10905	9.48818e-08	7.29357e-07	-1.30388	7.82988e-10	9.67538e-09	-2.93956	1.18305e-30	1.25044e-28	-3.80512	2.02268e-20	1.36825e-18	-3.58752	3.93832e-18	2.15842e-16
ENSMUSG00000022353	Mtss1	0.0344553	0.691184	0.772784	-0.565948	7.97091e-10	9.83938e-09	-0.0223049	0.795717	0.861584	0.433545	2.37885e-07	2.19321e-06	0.516656	2.26182e-08	3.04613e-07
ENSMUSG00000062175	Tgif2	-0.666147	1.43154e-21	5.37987e-20	-0.42316	8.07601e-10	9.95873e-09	-0.109641	0.101666	0.184476	0.111609	0.119633	0.197657	-0.0370746	0.599061	0.720267
ENSMUSG00000022175	Lrp10	0.20836	0.000960328	0.00314826	0.385721	8.13707e-10	1.00236e-08	0.0689222	0.274557	0.402054	-0.0141578	0.82103	0.873325	-0.0859624	0.166398	0.286144
ENSMUSG00000056749	Nfil3	0.862725	4.32367e-16	1.02572e-14	0.656126	8.44785e-10	1.03956e-08	0.467605	1.22572e-05	7.52987e-05	0.119606	0.242138	0.348332	0.368571	0.000348224	0.00174451
ENSMUSG00000032932	Hspa13	0.352696	5.28965e-07	3.56397e-06	0.430908	8.55071e-10	1.05112e-08	-0.017825	0.801086	0.86534	0.0732242	0.29176	0.404196	0.292788	2.18995e-05	0.000156929
ENSMUSG00000027822	Slc33a1	0.367663	1.46968e-06	9.12328e-06	0.467224	8.63145e-10	1.05995e-08	0.351513	3.74084e-06	2.58518e-05	0.329209	9.6195e-06	5.92485e-05	0.38864	1.47879e-07	1.70125e-06
ENSMUSG00000074183	Gsta1	0.458459	0.00038034	0.00138028	0.786168	8.85112e-10	1.0858e-08	-0.407412	0.00196198	0.00683518	0.346095	0.00629143	0.0170274	0.198118	0.114745	0.215542
ENSMUSG00000022090	Pdlim2	-0.714218	1.61217e-09	1.64951e-08	-0.728664	9.04842e-10	1.10885e-08	0.360455	0.00105975	0.00399405	-0.0488976	0.69261	0.774232	-0.350394	0.00606089	0.019958
ENSMUSG00000055044	Pdlim1	-0.168438	0.0200106	0.0438759	-0.456383	9.06685e-10	1.10996e-08	0.341153	8.63739e-07	6.7536e-06	0.0540679	0.457949	0.571194	0.104962	0.169329	0.290131
ENSMUSG00000004891	Nes	-0.891572	1.51338e-36	1.80963e-34	-0.424362	9.2052e-10	1.12574e-08	1.45978	2.82481e-107	5.57335e-104	0.862594	2.55058e-34	4.86997e-32	0.860599	4.46158e-36	8.51874e-34
ENSMUSG00000035232	Pdk3	0.442421	2.56598e-08	2.17594e-07	0.486161	9.337e-10	1.14068e-08	-0.23818	0.00305533	0.00998867	-0.130742	0.0972975	0.167438	-0.510235	1.36727e-10	2.69763e-09
ENSMUSG00000026662	Sephs1	-0.298033	1.38989e-07	1.03742e-06	-0.348369	9.40951e-10	1.14835e-08	-0.0540067	0.32904	0.461841	-0.00581549	0.919354	0.944486	0.104107	0.0710592	0.147777
ENSMUSG00000056758	Hmga2	-1.01691	4.20317e-37	5.25128e-35	-0.474254	9.53724e-10	1.16274e-08	0.176636	0.0184112	0.0457881	-0.220329	0.00926631	0.0236207	-0.221272	0.00561047	0.0187089
ENSMUSG00000026615	Eprs	0.650305	1.05573e-19	3.39612e-18	0.438422	9.56915e-10	1.16543e-08	-0.0755312	0.292924	0.423037	-0.20281	0.00450691	0.0127699	-0.0192043	0.788269	0.860366
ENSMUSG00000006998	Psmd2	0.14757	3.55046e-05	0.000165084	0.218018	9.7565e-10	1.18702e-08	-0.0604783	0.0905287	0.168054	-0.143084	6.01552e-05	0.000302257	-0.0189742	0.593199	0.715594
ENSMUSG00000035585	Tsen34	-0.316297	7.97272e-06	4.28422e-05	-0.434681	9.87132e-10	1.19976e-08	0.174311	0.0125873	0.0331868	0.228244	0.00128704	0.00439076	0.146428	0.0407729	0.0950698
ENSMUSG00000042903	Foxo4	-0.644264	2.35966e-18	6.82975e-17	-0.445778	1.00378e-09	1.21875e-08	0.0983213	0.161993	0.266381	-0.0241045	0.751607	0.820275	-0.148678	0.0480869	0.108367
ENSMUSG00000036768	Kif15	-0.244009	0.0169044	0.0379364	-0.633246	1.00854e-09	1.22327e-08	0.0827623	0.411971	0.544663	0.0651968	0.524888	0.630889	0.118774	0.258806	0.398096
ENSMUSG00000029390	Tmed2	0.356143	3.42231e-17	9.12461e-16	0.259166	1.02534e-09	1.24237e-08	-0.0305694	0.473214	0.601621	0.0268067	0.519245	0.626621	0.245597	3.8098e-09	5.9586e-08
ENSMUSG00000046417	Lrrc75a	0.417729	2.43914e-06	1.45171e-05	0.539373	1.03193e-09	1.24908e-08	-0.244691	0.00695176	0.0200134	-0.143299	0.101362	0.173072	-0.26442	0.00245359	0.0092192
ENSMUSG00000019951	Uhrf1bp1l	0.372754	3.33055e-06	1.92421e-05	0.488348	1.03566e-09	1.25231e-08	-0.482498	4.1802e-09	4.96342e-08	-0.513114	1.82004e-10	3.21576e-09	-0.402051	4.67831e-07	4.92283e-06
ENSMUSG00000010110	Stx5a	0.124366	0.125973	0.204704	0.48764	1.05403e-09	1.27323e-08	0.168557	0.0361414	0.0799555	0.250056	0.00167591	0.00549264	0.208577	0.00689452	0.0221907
ENSMUSG00000004535	Tax1bp1	0.251088	4.33089e-08	3.52123e-07	0.279513	1.08598e-09	1.31048e-08	0.157254	0.000596151	0.00241108	0.0034471	0.939771	0.958526	0.0578131	0.20476	0.335095
ENSMUSG00000025872	Thoc3	-0.306297	5.0952e-08	4.09206e-07	-0.344378	1.08809e-09	1.31169e-08	0.233587	1.72651e-05	0.000102141	0.229214	4.7488e-05	0.000245472	0.42599	3.80021e-14	1.18387e-12
ENSMUSG00000028150	Rorc	0.294379	0.00413018	0.0112346	0.612682	1.09146e-09	1.31442e-08	0.589446	3.02937e-09	3.7009e-08	0.563425	4.22987e-09	5.69661e-08	0.581094	2.66782e-10	5.06928e-09
ENSMUSG00000027067	Ssrp1	-0.0715277	0.0882476	0.15336	-0.257065	1.09929e-09	1.3225e-08	-0.144893	0.000541944	0.00222068	-0.124812	0.0030354	0.00916661	-0.081778	0.054343	0.119508
ENSMUSG00000026860	Sh3glb2	-0.507009	3.49034e-10	3.9806e-09	-0.49251	1.12619e-09	1.35349e-08	-0.129857	0.101986	0.184916	-0.0149545	0.855305	0.900569	-0.146994	0.0748797	0.153787
ENSMUSG00000034640	Tiparp	0.451948	6.8381e-08	5.35379e-07	0.509708	1.14731e-09	1.37747e-08	0.0564541	0.502355	0.629166	0.054445	0.511295	0.619456	0.122755	0.137868	0.248565
ENSMUSG00000026779	Mastl	-0.0899687	0.347015	0.458222	-0.605112	1.19178e-09	1.42941e-08	-0.0417482	0.659033	0.759061	-0.0135705	0.887667	0.922542	0.0201951	0.844586	0.900172
ENSMUSG00000017670	Elmo2	-0.306611	6.73281e-06	3.67373e-05	-0.416298	1.244e-09	1.49053e-08	0.0768423	0.250479	0.374784	0.0757606	0.269167	0.379288	-0.015429	0.824526	0.886373
ENSMUSG00000042523	Dnal1	0.670346	2.56732e-11	3.47336e-10	0.613092	1.24603e-09	1.49146e-08	0.262135	0.00996611	0.0272217	-0.109826	0.25914	0.367829	-0.0366971	0.707565	0.803402
ENSMUSG00000034591	Slc41a2	0.530194	4.69597e-05	0.000212503	0.784638	1.27578e-09	1.52552e-08	-0.486198	0.000351536	0.00152827	-0.373767	0.00378191	0.0110001	-0.941884	5.08343e-13	1.37392e-11
ENSMUSG00000071369	Map3k5	0.854418	3.28196e-12	4.95559e-11	0.746695	1.31179e-09	1.567e-08	-0.515743	5.57299e-05	0.00029426	-0.448847	0.00020361	0.000885827	-0.536234	1.13368e-05	8.79457e-05
ENSMUSG00000042759	Apobr	0.18913	0.371562	0.483889	1.21607	1.33187e-09	1.58939e-08	-0.578214	0.00955991	0.0263024	-0.89188	7.59301e-05	0.000370511	-0.531946	0.00532465	0.0178919
ENSMUSG00000073680	Tmem88b	1.44739	2.43662e-05	0.000117829	2.04305	1.33373e-09	1.59e-08	-0.887359	0.0277692	0.0645077	-1.14379	0.000592888	0.00223879	-1.65153	3.8092e-07	4.08085e-06
ENSMUSG00000015980	Lrrc27	0.637702	1.40511e-07	1.04746e-06	0.73306	1.33796e-09	1.59269e-08	-0.00390511	0.974741	0.983045	-0.0945017	0.424968	0.540537	-0.263549	0.0263227	0.0667254
ENSMUSG00000020946	Gosr2	0.23466	3.98574e-07	2.7464e-06	0.280539	1.33867e-09	1.59269e-08	-0.0625552	0.178916	0.288125	0.00956832	0.834618	0.884623	0.0164688	0.719044	0.810903
ENSMUSG00000040699	Limd2	-0.346543	5.22766e-05	0.000232913	-0.526437	1.37693e-09	1.63656e-08	0.0819663	0.324323	0.456683	-0.204307	0.0203721	0.0456148	-0.214251	0.0179631	0.0489632
ENSMUSG00000006567	Atp7b	1.4725	8.09752e-16	1.86859e-14	1.12708	1.40263e-09	1.66543e-08	-0.714694	0.000830929	0.00322933	-0.967648	2.61231e-08	2.92292e-07	-0.941686	2.56951e-07	2.84279e-06
ENSMUSG00000021830	Txndc16	0.767846	3.17358e-19	9.78357e-18	0.524904	1.43278e-09	1.69952e-08	0.0705425	0.422454	0.554129	-0.0415282	0.613998	0.70857	-0.279627	0.00107254	0.0045378
ENSMUSG00000029625	Cpsf4	-0.484604	4.8304e-08	3.90057e-07	-0.540849	1.49366e-09	1.76997e-08	-0.23272	0.00711289	0.0204127	0.00794269	0.930555	0.952851	0.0503858	0.584138	0.707564
ENSMUSG00000032757	Bet1	0.337464	2.50074e-06	1.48241e-05	0.432531	1.50137e-09	1.77732e-08	0.325831	5.04659e-06	3.41556e-05	0.476922	1.03298e-11	2.25616e-10	0.457853	5.8803e-11	1.22339e-09
ENSMUSG00000025277	Abhd6	0.470047	8.96505e-08	6.9184e-07	0.530295	1.55276e-09	1.83632e-08	-0.409414	1.07103e-05	6.71215e-05	-0.12522	0.143128	0.227878	-0.0799777	0.346664	0.491592
ENSMUSG00000048078	Tenm4	0.211624	0.0720964	0.129217	0.696766	1.65443e-09	1.95461e-08	-0.249961	0.0365192	0.0806406	-0.398465	0.00078469	0.00286349	-0.874271	6.8691e-14	2.09578e-12
ENSMUSG00000053094	Tmem248	0.220292	4.88819e-05	0.000220108	0.325894	1.68942e-09	1.99395e-08	-0.0905713	0.0975097	0.178191	0.10745	0.044197	0.0872153	0.057781	0.27728	0.418146
ENSMUSG00000004885	Crabp2	0.837549	0.000419601	0.00150295	1.37436	1.70519e-09	2.01056e-08	0.527005	0.0290154	0.0667867	1.26755	3.43164e-11	6.9088e-10	1.56746	1.01499e-19	6.53017e-18
ENSMUSG00000024177	Nme4	-0.561059	1.53426e-09	1.57525e-08	-0.561069	1.70722e-09	2.01095e-08	-0.483232	1.30187e-07	1.21926e-06	-0.238573	0.0139037	0.0333452	-0.472827	1.85933e-06	1.75664e-05
ENSMUSG00000048076	Arf1	0.274721	3.47328e-11	4.59404e-10	0.249884	1.71858e-09	2.02232e-08	-0.0323121	0.43661	0.566918	0.0647036	0.117267	0.194755	0.0281595	0.496075	0.631577
ENSMUSG00000001313	Rnd2	0.288743	0.000867492	0.00288303	0.518162	1.72803e-09	2.03142e-08	0.0745444	0.391221	0.524549	0.310774	0.000236815	0.00100988	-0.000736215	0.993024	0.995743
ENSMUSG00000002835	Chaf1a	-0.361806	0.00012023	0.00049317	-0.56832	1.73499e-09	2.03758e-08	-0.272667	0.00365611	0.0116362	-0.295059	0.00184889	0.00597195	-0.267664	0.0050108	0.017016
ENSMUSG00000027460	Angpt4	1.98592	3.69422e-07	2.56644e-06	2.32635	1.73945e-09	2.0408e-08	-1.05933	0.0395262	0.0859656	-1.24006	0.000464311	0.00181643	-1.53212	1.12202e-05	8.72128e-05
ENSMUSG00000002068	Ccne1	-0.336186	8.31898e-08	6.45033e-07	-0.379185	1.76698e-09	2.07105e-08	0.107284	0.078838	0.150263	-0.126515	0.0480946	0.0937191	-0.165425	0.0105422	0.0316186
ENSMUSG00000025395	Prim1	-0.317635	0.00252072	0.00732996	-0.637885	1.78999e-09	2.09594e-08	-0.263938	0.0117238	0.0312617	0.0678052	0.520602	0.62784	0.0960022	0.370181	0.51465
ENSMUSG00000079020	Slc45a4	0.925545	7.68592e-22	2.99296e-20	0.589961	1.79374e-09	2.09825e-08	0.210947	0.0333162	0.0749378	0.0280184	0.758312	0.825766	0.00639812	0.946041	0.965119
ENSMUSG00000027242	Wdr76	-0.685494	1.05142e-09	1.11132e-08	-0.6756	1.90887e-09	2.23072e-08	0.0339736	0.755091	0.831978	0.208764	0.0669367	0.122967	0.200034	0.0798789	0.161891
ENSMUSG00000002297	Dbf4	-0.0852588	0.259359	0.365119	-0.459961	1.95645e-09	2.28407e-08	0.0127861	0.864772	0.907631	-0.0280319	0.711382	0.788293	0.202971	0.00855578	0.0266465
ENSMUSG00000042364	Snx18	-0.347808	4.61724e-06	2.60404e-05	-0.460248	1.96567e-09	2.29258e-08	0.41233	1.33031e-08	1.45817e-07	0.330667	1.3125e-05	7.76867e-05	0.248508	0.00134749	0.00552759
ENSMUSG00000073639	Rab18	0.317599	1.13218e-08	1.01922e-07	0.333924	1.99471e-09	2.32416e-08	0.201281	0.000291123	0.00129854	0.0630543	0.249228	0.356453	0.163454	0.00276071	0.0101715
ENSMUSG00000039396	Neil3	-0.523812	7.72582e-05	0.000331972	-0.81105	2.05194e-09	2.38848e-08	0.180269	0.157297	0.260249	0.516174	9.68801e-05	0.000459744	0.377498	0.00616334	0.0202166
ENSMUSG00000049288	Lix1l	-0.159838	0.0074185	0.0186812	-0.361499	2.06178e-09	2.39758e-08	0.268534	4.49275e-06	3.0619e-05	0.331394	2.30662e-08	2.62052e-07	0.163823	0.00700472	0.0224833
ENSMUSG00000048878	Hexim1	-0.83806	4.59495e-26	2.60263e-24	-0.468952	2.12237e-09	2.4632e-08	0.0267145	0.727781	0.811632	-0.0525571	0.519273	0.626621	0.196235	0.01286	0.0372127
ENSMUSG00000035439	Haus8	-0.0115707	0.905637	0.933148	-0.60763	2.12076e-09	2.4632e-08	-0.143252	0.141876	0.239659	-0.0532732	0.585869	0.685604	-0.126297	0.232006	0.36703
ENSMUSG00000037251	Pomk	-0.644773	1.54265e-21	5.7791e-20	-0.400575	2.17358e-09	2.52015e-08	-0.110357	0.092594	0.171136	0.0211238	0.760402	0.827052	0.0308271	0.649753	0.76111
ENSMUSG00000032192	Gnb5	0.314236	5.59965e-08	4.45488e-07	0.346161	2.22021e-09	2.57171e-08	-0.0733472	0.210539	0.328008	-0.0825372	0.1481	0.234261	-0.299109	2.20451e-07	2.47131e-06
ENSMUSG00000040479	Dgkz	-0.338765	3.06272e-06	1.789e-05	-0.436155	2.24653e-09	2.59965e-08	0.09678	0.175063	0.283385	0.25544	0.000441868	0.00174477	-0.0444508	0.548164	0.678003
ENSMUSG00000033487	Fndc3a	0.407354	9.03138e-05	0.000380881	0.619335	2.25274e-09	2.60429e-08	-0.154912	0.141316	0.238883	-0.0923803	0.369763	0.485822	0.0291547	0.774578	0.851137
ENSMUSG00000028343	Erp44	0.407486	1.91324e-13	3.4213e-12	0.332397	2.26596e-09	2.61702e-08	-0.100908	0.0721264	0.139995	-0.000804654	0.988235	0.992143	0.0144374	0.792669	0.863973
ENSMUSG00000001036	Epn2	-0.0852491	0.174568	0.266409	-0.383051	2.29273e-09	2.64535e-08	-0.0595635	0.338413	0.470701	-0.143161	0.0240705	0.0525926	0.0379375	0.561185	0.688498
ENSMUSG00000041084	Ostc	0.318347	3.03249e-08	2.53164e-07	0.343387	2.31964e-09	2.67379e-08	0.0834936	0.147139	0.246509	0.310924	3.8299e-08	4.15949e-07	0.397262	2.00287e-12	5.02329e-11
ENSMUSG00000032422	Snx14	0.220362	0.00481605	0.0128944	0.461849	2.32286e-09	2.6749e-08	0.19733	0.0110247	0.0297156	-0.0619915	0.422517	0.538402	-0.0054344	0.942481	0.962482
ENSMUSG00000061288	Taok3	0.449228	3.44984e-08	2.85589e-07	0.486336	2.34072e-09	2.69285e-08	-0.0608666	0.462901	0.590944	0.0608573	0.442635	0.556791	-0.0976857	0.220936	0.354061
ENSMUSG00000022125	Cln5	0.224622	3.10363e-05	0.000146145	0.320801	2.3883e-09	2.74492e-08	-0.157894	0.00392562	0.0123594	-0.0241895	0.649056	0.739582	-0.050903	0.33548	0.4808
ENSMUSG00000039960	Rhou	-0.318887	2.72169e-09	2.68048e-08	-0.320623	2.42613e-09	2.78569e-08	1.02414	2.97911e-90	3.20607e-87	0.807996	3.5844e-53	2.02058e-50	0.522374	1.16379e-22	9.5673e-21
ENSMUSG00000038456	Dennd2a	0.290636	8.09239e-05	0.00034609	0.4384	2.4352e-09	2.7934e-08	0.0611864	0.407833	0.540701	-0.187139	0.0107775	0.0268767	-0.361662	8.01886e-07	8.1343e-06
ENSMUSG00000063406	Tmed5	0.0433051	0.555755	0.656524	0.430899	2.48209e-09	2.84444e-08	-0.152288	0.0387899	0.0848162	-0.0603797	0.411113	0.527562	0.21622	0.00206258	0.00795077
ENSMUSG00000002104	Rapsn	-0.143827	0.186898	0.281095	-0.665687	2.4857e-09	2.84582e-08	-0.458196	2.93795e-05	0.000164597	0.369166	0.000643384	0.00240644	0.330078	0.00345975	0.0123549
ENSMUSG00000038665	Dgki	-1.43621	1.31637e-11	1.83548e-10	-1.23498	2.52646e-09	2.88968e-08	1.78421	1.58934e-28	1.39367e-26	1.74017	7.29116e-17	3.29438e-15	1.72311	1.45305e-17	7.28863e-16
ENSMUSG00000040713	Creg1	0.409489	7.90275e-08	6.15478e-07	0.454178	2.5714e-09	2.93824e-08	-0.347063	8.90767e-06	5.68765e-05	-0.0491107	0.513585	0.621532	-0.149298	0.0476153	0.107612
ENSMUSG00000042460	C1galt1	0.714601	5.29996e-20	1.76238e-18	0.467481	2.57525e-09	2.93981e-08	0.144674	0.066121	0.130326	-0.122323	0.111621	0.187083	0.0444997	0.565899	0.692057
ENSMUSG00000049122	Frmd3	-0.623511	2.11085e-06	1.26973e-05	-0.801572	2.58743e-09	2.95087e-08	0.206689	0.0899318	0.167197	0.679712	2.03652e-07	1.90537e-06	0.435139	0.00159629	0.00638624
ENSMUSG00000050565	Tor1aip2	0.345357	1.45231e-11	2.01081e-10	0.304888	2.65193e-09	3.02151e-08	-0.0634523	0.217387	0.336352	0.0364418	0.472156	0.584236	-0.112789	0.02699	0.0680527
ENSMUSG00000019894	Slc6a15	-0.522837	5.9285e-07	3.94944e-06	-0.632155	2.69014e-09	3.0621e-08	-0.29682	0.0034562	0.011112	-0.220036	0.0463924	0.090911	-0.216769	0.0557422	0.121883
ENSMUSG00000001911	Nfix	-0.497349	3.505e-05	0.000163162	-0.737966	2.70844e-09	3.07997e-08	-0.000144587	0.998985	0.999153	-0.140063	0.267863	0.377721	-0.552679	7.88918e-05	0.000478689
ENSMUSG00000025364	Pa2g4	-0.349589	6.28614e-07	4.16659e-06	-0.417806	2.72299e-09	3.09354e-08	-0.247995	0.000394781	0.00168959	-0.0742831	0.291553	0.404004	-0.0506536	0.472892	0.611613
ENSMUSG00000023004	Tuba1b	-0.214143	0.00164102	0.00504058	-0.404717	2.84425e-09	3.22821e-08	0.0524953	0.439029	0.569355	0.179528	0.00830241	0.0215488	0.127126	0.0625131	0.133243
ENSMUSG00000031503	Col4a2	-0.137085	0.0954375	0.163572	-0.505954	2.8513e-09	3.23312e-08	0.514103	5.02872e-11	8.23375e-10	0.346234	1.92068e-05	0.000108806	0.134761	0.123087	0.227565
ENSMUSG00000032180	Tmed1	-0.693594	1.29436e-12	2.03758e-11	-0.577924	2.87117e-09	3.25253e-08	0.123555	0.185851	0.296871	0.381722	0.000113004	0.000527086	0.223893	0.0233691	0.0607073
ENSMUSG00000023048	Prr13	0.410703	5.10284e-08	4.09542e-07	0.447643	2.88769e-09	3.26811e-08	0.289354	0.000122537	0.00059769	0.142374	0.0550479	0.10497	0.0780112	0.293783	0.435884
ENSMUSG00000109946	Brd3os	0.983195	1.22826e-11	1.71869e-10	0.869247	2.91021e-09	3.29045e-08	-0.0936985	0.546605	0.667496	-0.317369	0.0199341	0.0448572	0.0569728	0.674395	0.780261
ENSMUSG00000031490	Eif4ebp1	0.357405	3.50969e-06	2.01688e-05	0.457076	2.9365e-09	3.31701e-08	-0.250964	0.00118112	0.00439826	-0.0548516	0.475275	0.587236	-0.224492	0.00348847	0.0124312
ENSMUSG00000028587	Orc1	-0.50068	7.49776e-07	4.89028e-06	-0.605947	2.95174e-09	3.33105e-08	-0.0794659	0.41889	0.550858	-0.19856	0.0576688	0.109055	0.258218	0.0127613	0.0369632
ENSMUSG00000024613	Tcof1	-0.196456	0.0334117	0.0675743	-0.5541	2.98335e-09	3.36352e-08	-0.260091	0.00477042	0.0145735	-0.0819038	0.377862	0.493887	0.0227273	0.810168	0.875709
ENSMUSG00000025245	Lztfl1	0.18811	0.0471209	0.0903202	0.548487	2.99345e-09	3.37169e-08	0.18192	0.0522095	0.107807	-0.220326	0.0201307	0.0452023	-0.0883398	0.320416	0.464554
ENSMUSG00000021770	Samd8	0.567324	6.72233e-13	1.09916e-11	0.471071	3.02328e-09	3.40206e-08	-0.277185	0.000714744	0.00283361	-0.340205	1.24032e-05	7.38204e-05	-0.0212256	0.78444	0.85775
ENSMUSG00000050271	Prag1	-0.508586	0.000172336	0.000681172	-0.824211	3.03307e-09	3.40983e-08	0.252594	0.0505193	0.104902	0.484038	0.000349197	0.00142791	0.418488	0.00315008	0.0114039
ENSMUSG00000033596	Rfwd3	-0.246288	0.00155904	0.00481499	-0.465645	3.07127e-09	3.4495e-08	-0.0227993	0.767223	0.841213	-0.116008	0.139974	0.223891	0.132404	0.0949807	0.185848
ENSMUSG00000028179	Cth	0.858035	3.49264e-11	4.61449e-10	0.771041	3.16657e-09	3.55317e-08	-1.00389	4.46056e-12	8.32872e-11	-0.486156	0.000121302	0.000561366	0.324866	0.00849171	0.0264818
ENSMUSG00000020923	Ubtf	-0.91013	1.05611e-62	3.67713e-60	-0.316897	3.20177e-09	3.58926e-08	-0.0260907	0.622218	0.73042	-0.222096	7.557e-05	0.000369058	-0.0779448	0.148824	0.263328
ENSMUSG00000020130	Tbc1d15	0.0799786	0.242324	0.346203	0.399024	3.26565e-09	3.65741e-08	0.0310745	0.647884	0.749795	-0.118493	0.0834153	0.147318	0.115903	0.0778254	0.158544
ENSMUSG00000007039	Ddah2	-0.125327	0.235741	0.338144	-0.640338	3.30988e-09	3.70343e-08	-0.249912	0.0179557	0.044787	-0.295722	0.00580148	0.0159235	-0.484592	2.0158e-05	0.000145595
ENSMUSG00000015937	Macroh2a1	-0.156338	0.00457854	0.0123548	-0.328819	3.31302e-09	3.70345e-08	0.195338	0.000320486	0.00141383	0.415506	3.03048e-14	9.26996e-13	0.257154	3.91807e-06	3.38803e-05
ENSMUSG00000017861	Mybl2	-0.123069	0.295524	0.405097	-0.710714	3.41669e-09	3.81574e-08	-0.321423	0.00636581	0.0185978	-0.136341	0.249426	0.356651	-0.466147	0.000200899	0.00108596
ENSMUSG00000072949	Acot1	-0.338956	0.00194477	0.00585658	-0.670066	3.46593e-09	3.86604e-08	0.242637	0.0194016	0.0478207	0.464347	1.8197e-05	0.000103815	0.468337	4.59919e-05	0.000298821
ENSMUSG00000028542	Slc6a9	0.0919275	0.413811	0.526119	0.644477	3.46826e-09	3.86604e-08	-0.206816	0.0690192	0.134716	-0.189253	0.0941365	0.162898	0.0270775	0.795801	0.865793
ENSMUSG00000032020	Ubash3b	-0.622384	9.74545e-10	1.03375e-08	-0.601547	3.5046e-09	3.90286e-08	0.0538738	0.589331	0.704198	-0.328329	0.00164078	0.00539131	-0.186838	0.0720616	0.149216
ENSMUSG00000021831	Ero1l	0.896891	3.59565e-06	2.06027e-05	1.14281	3.54393e-09	3.94295e-08	-0.407471	0.035347	0.0785999	-0.646887	0.000831135	0.00300519	-0.659907	0.000650145	0.00294318
ENSMUSG00000037846	Rtkn2	0.250232	0.0329475	0.0667864	-0.760676	3.57144e-09	3.96983e-08	-0.193753	0.106068	0.190958	-0.324212	0.00589864	0.0161303	-0.138658	0.316935	0.461146
ENSMUSG00000032400	Zwilch	-0.0976978	0.191507	0.28657	-0.449849	3.59448e-09	3.9917e-08	-0.0517644	0.485479	0.613417	0.207526	0.00529481	0.0147102	0.166604	0.0306899	0.0756731
ENSMUSG00000001056	Nhp2	-0.541406	6.78495e-11	8.5904e-10	-0.489252	3.6632e-09	4.0642e-08	-0.20902	0.011109	0.0299018	0.146414	0.0791516	0.141284	0.0699685	0.401743	0.544706
ENSMUSG00000026238	Ptma	-0.288632	5.08101e-08	4.08343e-07	-0.312526	3.67602e-09	4.0746e-08	-0.0847449	0.109211	0.195364	0.152435	0.00402108	0.0115678	0.0490156	0.355375	0.499982
ENSMUSG00000002055	Spag5	-0.236978	0.00219328	0.00650728	-0.459151	3.85638e-09	4.27052e-08	-0.21603	0.00504616	0.0152544	-0.355611	5.90103e-06	3.83194e-05	-0.0842517	0.286367	0.427816
ENSMUSG00000032040	Dcps	-0.256471	0.00288733	0.00824811	-0.512457	3.97282e-09	4.39535e-08	0.217768	0.00996599	0.0272217	0.344911	5.82232e-05	0.000293671	0.199228	0.0234481	0.0608324
ENSMUSG00000004843	Chmp2b	0.271298	2.10994e-08	1.81608e-07	0.285258	3.99947e-09	4.4207e-08	0.140639	0.00365169	0.0116315	0.140735	0.00301104	0.00910608	0.0821027	0.0848413	0.169769
ENSMUSG00000023919	Cenpq	-0.226845	0.0103243	0.0248615	-0.532466	4.06037e-09	4.48383e-08	-0.361828	4.24203e-05	0.000229407	-0.255248	0.00491481	0.0137773	-0.172267	0.0678472	0.142457
ENSMUSG00000032118	Fez1	0.362879	1.16007e-06	7.32425e-06	0.438417	4.08821e-09	4.51036e-08	-0.896607	1.04834e-30	1.11804e-28	-0.569453	3.33631e-14	1.00834e-12	-0.472914	2.35759e-10	4.51605e-09
ENSMUSG00000073643	Wdfy1	0.390563	1.80254e-09	1.83163e-08	0.382197	4.1745e-09	4.60128e-08	-0.128657	0.0505933	0.105037	-0.21301	0.000946072	0.00336378	-0.157192	0.0147862	0.0417555
ENSMUSG00000025507	Pidd1	-0.4048	0.00183304	0.00556399	-0.797704	4.22482e-09	4.64825e-08	0.0267044	0.829777	0.88526	0.103619	0.433984	0.549186	-0.16973	0.246683	0.384534
ENSMUSG00000069662	Marcks	-0.0767331	0.161827	0.251026	-0.324026	4.22497e-09	4.64825e-08	-0.0563624	0.302752	0.434029	0.0280926	0.608639	0.704583	-0.137821	0.0132232	0.0380775
ENSMUSG00000024791	Cdca5	-0.376612	0.00543524	0.0142856	-0.812838	4.33373e-09	4.76348e-08	-0.092657	0.487456	0.615718	0.053552	0.69534	0.776405	0.180173	0.202839	0.333137
ENSMUSG00000068329	Htra2	-0.416331	1.16323e-07	8.77649e-07	-0.462016	4.33863e-09	4.76445e-08	0.249997	0.00126634	0.00466137	0.51135	7.02993e-11	1.36403e-09	0.607668	1.01768e-14	3.3746e-13
ENSMUSG00000028641	P3h1	0.186722	0.00314863	0.00889369	0.368381	4.36978e-09	4.7942e-08	0.10532	0.094623	0.174044	0.0859993	0.16677	0.257799	0.188403	0.00200374	0.00775677
ENSMUSG00000025747	Tyms	-0.573979	2.7069e-11	3.64553e-10	-0.505053	4.41729e-09	4.84184e-08	-0.0688122	0.41655	0.548695	0.104251	0.231119	0.335293	0.201908	0.0198179	0.0531524
ENSMUSG00000040913	Fbxw4	-0.83864	4.20138e-12	6.22477e-11	-0.703627	4.78267e-09	5.23749e-08	0.377056	0.000816956	0.00318189	0.641613	1.40734e-07	1.35779e-06	0.265599	0.0303863	0.075081
ENSMUSG00000028680	Plk3	1.58139	2.12163e-38	2.85408e-36	0.754678	4.97003e-09	5.43764e-08	-0.612033	3.07131e-05	0.000170856	-0.696814	2.22966e-10	3.87588e-09	-0.382481	0.00197576	0.00766854
ENSMUSG00000040857	Erf	-0.773039	8.41173e-22	3.24359e-20	-0.466786	5.01279e-09	5.4743e-08	0.250007	0.00137883	0.0050234	0.244968	0.00266376	0.00819907	0.133181	0.0978762	0.19035
ENSMUSG00000054766	Set	-0.219585	0.000151923	0.000607383	-0.3394	5.01088e-09	5.4743e-08	-0.204363	0.000415437	0.0017665	-0.21781	0.000180238	0.000796735	-0.0888362	0.127219	0.233419
ENSMUSG00000001847	Rac1	-0.250804	6.04681e-11	7.70529e-10	-0.224174	5.02136e-09	5.4786e-08	-0.123312	0.00119983	0.00445533	-0.0905271	0.0190734	0.043313	-0.168216	1.39179e-05	0.000104742
ENSMUSG00000025920	Stau2	0.491101	1.39753e-09	1.44868e-08	0.47626	5.06712e-09	5.52344e-08	0.306226	0.000167452	0.000794824	0.217863	0.00415502	0.0118896	0.354553	3.01891e-06	2.68504e-05
ENSMUSG00000032586	Traip	-0.553643	2.31442e-09	2.31403e-08	-0.542587	5.07749e-09	5.52966e-08	-0.106483	0.236585	0.358603	-0.0925092	0.332055	0.447343	-0.00934464	0.9218	0.949471
ENSMUSG00000006715	Gmnn	-0.217199	0.0287953	0.0595629	-0.589611	5.15835e-09	5.61255e-08	-0.121172	0.219011	0.338334	0.1443	0.146854	0.232881	-0.00580255	0.955033	0.970976
ENSMUSG00000063480	Snu13	-0.222539	0.00158032	0.00487436	-0.413596	5.16333e-09	5.61281e-08	-0.097937	0.162128	0.266491	-0.0123345	0.861505	0.904792	0.0874854	0.219439	0.352376
ENSMUSG00000033400	Agl	0.58527	2.41055e-09	2.39597e-08	0.573163	5.16858e-09	5.61337e-08	-0.200871	0.0419306	0.0902828	-0.211158	0.0305922	0.0640861	-0.283057	0.00380091	0.013393
ENSMUSG00000005873	Reep5	0.236833	0.000278604	0.00104437	0.379456	5.23779e-09	5.68332e-08	-0.0620763	0.342814	0.474643	-0.0685539	0.290066	0.402583	-0.0579137	0.368566	0.513062
ENSMUSG00000024501	Dpysl3	-0.314002	0.0021596	0.00641862	-0.616675	5.26219e-09	5.70456e-08	2.20904	1.09294e-128	6.4691e-125	1.65298	8.47341e-66	1.6718e-62	1.37742	1.12799e-41	3.25687e-39
ENSMUSG00000038564	Ift172	0.551352	2.32527e-09	2.32292e-08	0.539844	5.27329e-09	5.71137e-08	0.359481	0.000100788	0.000503856	0.161396	0.071706	0.130013	0.118742	0.18718	0.312883
ENSMUSG00000043629	1700019D03Rik	1.479	2.10086e-39	2.96071e-37	0.691343	5.31252e-09	5.7486e-08	-0.422882	0.00110485	0.0041416	-0.203751	0.0410706	0.0820858	0.228352	0.0360483	0.0862367
ENSMUSG00000017499	Cdc6	-0.722085	3.78835e-09	3.64605e-08	-0.715627	5.34718e-09	5.78081e-08	0.0748335	0.533837	0.656988	0.122916	0.320816	0.43543	0.173185	0.16195	0.27996
ENSMUSG00000017756	Slc12a7	-0.514098	2.16543e-12	3.32514e-11	-0.426484	5.3599e-09	5.78928e-08	0.389744	4.96213e-08	5.02066e-07	0.562456	1.40192e-14	4.50977e-13	0.936022	3.34022e-38	7.60414e-36
ENSMUSG00000032046	Abhd12	0.293983	5.25659e-08	4.20456e-07	0.31521	5.43655e-09	5.86672e-08	-0.0171359	0.752097	0.829373	0.205454	0.000115993	0.000538905	-0.0526454	0.326481	0.471269
ENSMUSG00000028333	Anp32b	-0.231731	0.000400306	0.00144329	-0.382399	5.51878e-09	5.95002e-08	-0.134947	0.0388378	0.0848404	-0.0533731	0.415874	0.532056	-0.056068	0.39443	0.538168
ENSMUSG00000063172	Hspb11	0.635082	9.31641e-08	7.16619e-07	0.692612	5.57494e-09	6.00511e-08	0.417768	0.000475741	0.00198513	0.299357	0.00644339	0.017391	0.0188201	0.866129	0.914208
ENSMUSG00000046442	Ppm1e	0.769917	3.99349e-05	0.000183165	1.08225	5.61153e-09	6.03902e-08	-2.3267	2.15403e-21	1.09439e-19	-2.45948	3.64528e-29	5.01777e-27	-1.99702	1.39112e-23	1.21089e-21
ENSMUSG00000047205	Dusp18	0.2228	0.00990066	0.0239143	0.497648	5.67008e-09	6.09649e-08	-0.123192	0.158276	0.261466	-0.0475314	0.578019	0.678791	-0.181222	0.0309728	0.0762595
ENSMUSG00000049409	Prokr1	-0.874174	1.17915e-06	7.43676e-06	-1.08045	5.67582e-09	6.09713e-08	-0.375343	0.0263709	0.0618911	-1.06852	9.88109e-07	7.79296e-06	-0.96875	2.04028e-05	0.000147094
ENSMUSG00000052727	Map1b	0.711603	9.29583e-12	1.31161e-10	0.609874	5.73518e-09	6.14973e-08	0.0433979	0.681631	0.776402	-0.227732	0.0268152	0.0574653	0.0159671	0.876701	0.92154
ENSMUSG00000025935	Tram1	0.250965	1.23147e-06	7.74607e-06	0.301248	5.73239e-09	6.14973e-08	0.0149496	0.773075	0.845408	0.248164	1.21395e-06	9.41112e-06	0.256715	5.03468e-07	5.26972e-06
ENSMUSG00000020029	Nudt4	-0.282772	2.89184e-07	2.03529e-06	-0.322205	5.75747e-09	6.16805e-08	0.0552006	0.306899	0.438138	-0.14333	0.0105455	0.0264055	-0.162098	0.00411094	0.0143386
ENSMUSG00000020547	Bzw2	-0.0509527	0.404692	0.517304	-0.359085	6.0652e-09	6.49185e-08	-0.0369368	0.544191	0.66551	-0.0744374	0.224547	0.32807	-0.0378181	0.544465	0.675192
ENSMUSG00000053801	Grwd1	-0.676344	2.65371e-15	5.77475e-14	-0.492323	6.13167e-09	6.55707e-08	-0.278447	0.000754742	0.00297128	-0.210069	0.0193599	0.0438459	0.064033	0.459455	0.599653
ENSMUSG00000032231	Anxa2	0.124993	0.150858	0.237229	0.504565	6.48043e-09	6.92377e-08	0.386356	8.7976e-06	5.62647e-05	0.3221	0.000210403	0.000911029	-0.0746477	0.390021	0.534014
ENSMUSG00000020473	Aebp1	0.132662	0.0144322	0.0332585	0.31428	6.51276e-09	6.95204e-08	-0.224276	3.6702e-05	0.000200683	0.190872	0.000414829	0.00165178	0.0510252	0.344599	0.489498
ENSMUSG00000057069	Ero1lb	0.80627	9.35594e-07	5.99003e-06	0.94959	6.52322e-09	6.95693e-08	0.256948	0.125599	0.217756	0.146265	0.346727	0.463163	0.235618	0.124559	0.229607
ENSMUSG00000036698	Ago2	0.801668	4.01803e-16	9.5705e-15	0.571967	6.61083e-09	7.04401e-08	-0.874248	1.44792e-18	5.51141e-17	-1.25146	8.77005e-37	2.03568e-34	-0.836231	2.52663e-17	1.20121e-15
ENSMUSG00000031202	Rab39b	0.919168	3.14949e-17	8.41618e-16	0.643931	6.62396e-09	7.05166e-08	0.333873	0.00286288	0.00945613	-0.0861654	0.396373	0.513489	0.589473	6.98854e-09	1.03413e-07
ENSMUSG00000041431	Ccnb1	-0.242703	0.00114063	0.00366924	-0.434582	6.79148e-09	7.2235e-08	0.196065	0.00793209	0.0224534	0.190844	0.0105504	0.0264105	0.461427	7.42893e-10	1.2971e-08
ENSMUSG00000041020	Map7d2	0.570122	0.000695916	0.00236868	0.951649	7.06778e-09	7.51063e-08	0.239333	0.160517	0.264505	0.349193	0.024841	0.0540367	0.0775285	0.607135	0.727201
ENSMUSG00000067212	H2-T23	0.6003	0.00393954	0.0107979	1.17471	7.19376e-09	7.63764e-08	-0.649451	0.00413865	0.0129091	-1.06086	9.54346e-07	7.55184e-06	-1.52403	3.62559e-13	1.00046e-11
ENSMUSG00000040370	Etfrf1	0.225612	0.00933835	0.0227137	0.497457	7.21347e-09	7.6517e-08	0.200023	0.0205315	0.0501967	0.272253	0.00134722	0.00456711	0.0628393	0.454392	0.594835
ENSMUSG00000022110	Sucla2	0.253365	2.22168e-07	1.60172e-06	0.282917	7.39159e-09	7.83363e-08	-0.297673	2.3845e-09	2.97447e-08	-0.390889	1.89464e-15	6.98713e-14	-0.388392	2.89275e-15	1.03771e-13
ENSMUSG00000020777	Acox1	0.306922	8.64435e-06	4.60748e-05	0.398232	7.50059e-09	7.94204e-08	-0.164945	0.0177215	0.0442776	-0.197924	0.00398963	0.0114969	-0.304291	9.56552e-06	7.53404e-05
ENSMUSG00000041406	BC055324	-0.160198	0.053189	0.100008	-0.492064	7.68185e-09	8.1267e-08	0.0387442	0.63297	0.738745	0.0587691	0.480054	0.591535	0.227136	0.008674	0.0269367
ENSMUSG00000026317	Cln8	0.564027	5.93392e-15	1.24549e-13	0.420603	7.70288e-09	8.14167e-08	0.243219	0.000835117	0.00324348	0.150326	0.031269	0.0652498	0.189542	0.00738458	0.0235249
ENSMUSG00000027800	Tm4sf1	-0.64406	1.13394e-16	2.86829e-15	-0.44597	7.7613e-09	8.1961e-08	0.563644	5.95059e-14	1.40886e-12	0.0781694	0.321479	0.43613	0.254818	0.00102618	0.00436819
ENSMUSG00000037894	H2az1	-0.392252	2.78052e-08	2.34109e-07	-0.407808	7.78541e-09	8.21423e-08	-0.0504558	0.473614	0.602023	0.0555007	0.432686	0.547822	0.144872	0.0405729	0.0946595
ENSMUSG00000023909	Paqr4	-0.295897	0.0347826	0.0697891	-0.852646	7.83354e-09	8.25766e-08	0.235137	0.0802637	0.152489	0.519258	0.000173609	0.000772144	-0.319629	0.0471334	0.106747
ENSMUSG00000030790	Adm	0.299866	0.019672	0.0432215	0.737406	8.00039e-09	8.42603e-08	-1.08821	2.15641e-16	6.43013e-15	-1.29108	1.16128e-22	9.48087e-21	-1.44461	1.10546e-28	1.32187e-26
ENSMUSG00000028018	Gstcd	-0.0175301	0.855609	0.89895	-0.582494	8.14439e-09	8.57007e-08	0.00582246	0.951289	0.966973	0.0155108	0.871889	0.91235	0.22752	0.0276516	0.0694546
ENSMUSG00000073982	Rhog	0.699127	2.81384e-19	8.74284e-18	0.451416	8.21048e-09	8.63194e-08	0.196873	0.0120673	0.0320347	0.516284	1.17601e-11	2.51292e-10	0.45705	2.77956e-09	4.45256e-08
ENSMUSG00000070934	Rraga	0.271249	8.52877e-06	4.55612e-05	0.350722	8.24813e-09	8.66383e-08	0.145278	0.0170342	0.0427499	0.185548	0.00199519	0.00638353	0.122926	0.0403813	0.0943427
ENSMUSG00000044042	Fmn1	0.350803	0.000282462	0.00105716	0.555445	8.27247e-09	8.6817e-08	-0.261657	0.00721822	0.0206549	-0.213259	0.0268564	0.0575431	-0.000372553	0.99689	0.99807
ENSMUSG00000053436	Mapk14	-0.327551	4.85865e-16	1.14575e-14	-0.231754	8.45256e-09	8.86284e-08	-0.501664	2.29914e-35	3.48939e-33	-0.581289	7.67162e-43	2.38991e-40	-0.460127	2.78795e-28	3.20424e-26
ENSMUSG00000029403	Cdkl2	0.506365	0.000915844	0.00302504	0.859037	8.52594e-09	8.93187e-08	0.90503	7.27698e-10	9.99781e-09	0.206451	0.147411	0.233514	0.470359	0.000410666	0.00200473
ENSMUSG00000029022	Miip	-0.343687	0.00107332	0.00347536	-0.617889	8.58029e-09	8.98085e-08	-0.364172	0.00048014	0.00200137	-0.046417	0.664608	0.752955	0.0955684	0.386192	0.529874
ENSMUSG00000024150	Mcfd2	0.052348	0.384121	0.496647	0.342065	8.59705e-09	8.99045e-08	-0.323045	1.13711e-07	1.07603e-06	-0.175796	0.00363625	0.0106655	-0.267283	6.33347e-06	5.18764e-05
ENSMUSG00000004633	Chn2	-0.157535	0.125665	0.204343	-0.612423	8.66349e-09	9.05193e-08	0.0308917	0.759769	0.835344	0.178586	0.0817986	0.145025	0.13419	0.21929	0.352281
ENSMUSG00000000568	Hnrnpd	-0.0189852	0.737566	0.810105	-0.328759	8.91721e-09	9.30881e-08	-0.262941	3.64926e-06	2.53075e-05	-0.18949	0.000866811	0.00311799	-0.515919	1.27094e-18	7.26831e-17
ENSMUSG00000004040	Stat3	0.469458	6.92773e-11	8.75245e-10	0.414457	8.92992e-09	9.31387e-08	-0.701651	1.5461e-21	8.05029e-20	-0.899581	3.26538e-35	6.78168e-33	-0.86784	1.03175e-32	1.67313e-30
ENSMUSG00000027752	Exosc8	-0.140378	0.0956776	0.163936	-0.491298	8.94601e-09	9.32243e-08	0.139376	0.0940357	0.173179	0.296845	0.000399299	0.00159909	0.276922	0.00127885	0.00529336
ENSMUSG00000027351	Spred1	-0.541594	9.66131e-13	1.54974e-11	-0.435222	8.96267e-09	9.33158e-08	-0.232439	0.00186216	0.0065297	-0.3068	8.46785e-05	0.000408486	-0.312917	5.54347e-05	0.000352436
ENSMUSG00000015134	Aldh1a3	-0.0946164	0.609672	0.704539	-1.23097	9.03647e-09	9.40015e-08	1.48864	5.81822e-19	2.33478e-17	0.977819	2.21351e-08	2.52686e-07	0.625081	0.00523128	0.0176382
ENSMUSG00000048285	Frmd6	-0.184109	0.039118	0.0772184	-0.527117	9.12088e-09	9.47963e-08	0.343868	6.5092e-05	0.000338559	0.240541	0.00678456	0.0181751	0.0914034	0.331278	0.476567
ENSMUSG00000000751	Rpa1	-0.00351855	0.944121	0.960924	-0.289779	9.27951e-09	9.63604e-08	-0.141637	0.00477169	0.0145736	0.0284011	0.571275	0.673179	0.0137429	0.786169	0.858628
ENSMUSG00000019891	Dcbld1	0.0320711	0.688944	0.770862	-0.481951	9.38593e-09	9.73801e-08	0.146229	0.0632974	0.126085	-0.0355064	0.657116	0.746324	0.0894006	0.300412	0.443205
ENSMUSG00000027248	Pdia3	0.385938	7.26992e-20	2.37738e-18	0.24313	9.4231e-09	9.76801e-08	-0.213298	5.01386e-07	4.11895e-06	0.0112997	0.788774	0.849482	0.0819701	0.0523912	0.116013
ENSMUSG00000061175	Fnip2	0.60794	1.84811e-10	2.18998e-09	0.548746	9.47944e-09	9.81782e-08	0.0783468	0.416109	0.548297	-0.318561	0.000744969	0.0027354	0.281474	0.00262339	0.00976286
ENSMUSG00000025964	Adam23	-0.554051	7.4302e-07	4.85423e-06	-0.652122	9.51074e-09	9.84163e-08	0.357382	0.00053051	0.00218062	0.613898	3.48754e-08	3.81567e-07	0.339599	0.00345264	0.0123369
ENSMUSG00000006728	Cdk4	-0.214378	0.00100638	0.00328831	-0.374708	9.715e-09	1.00442e-07	0.118894	0.0669404	0.131591	0.294749	6.01254e-06	3.89155e-05	0.249278	0.00013823	0.000783324
ENSMUSG00000045294	Insig1	0.435168	2.2684e-10	2.64826e-09	0.393484	1.00896e-08	1.04224e-07	0.156964	0.0223731	0.0538537	0.170839	0.0120869	0.0296364	0.604155	5.83978e-19	3.47394e-17
ENSMUSG00000044934	Zfp367	-0.397549	2.70419e-06	1.59423e-05	-0.489414	1.02418e-08	1.05611e-07	0.476857	3.51072e-09	4.22357e-08	0.332022	9.15119e-05	0.000437174	0.650418	1.82429e-14	5.88445e-13
ENSMUSG00000060147	Serpinb6a	0.131984	0.0190892	0.0421916	0.320589	1.02337e-08	1.05611e-07	0.577599	1.20145e-25	8.41586e-24	0.542372	5.64961e-23	4.77715e-21	0.383656	2.14543e-12	5.34686e-11
ENSMUSG00000029338	Antxr2	-0.531445	5.21089e-10	5.7976e-09	-0.489816	1.02949e-08	1.06067e-07	0.324095	6.13702e-05	0.000320751	0.144461	0.097651	0.1679	0.126207	0.148031	0.262228
ENSMUSG00000022814	Umps	-0.421653	7.09266e-06	3.85504e-05	-0.5402	1.04141e-08	1.07202e-07	-0.276816	0.00294314	0.00966193	-0.206763	0.0302916	0.0635352	-0.0839286	0.382014	0.525908
ENSMUSG00000037572	Wdhd1	-0.324842	0.00125037	0.00398544	-0.582366	1.06497e-08	1.09532e-07	-0.0114548	0.908111	0.938228	0.0118741	0.90687	0.936322	0.201076	0.0508428	0.113263
ENSMUSG00000024516	Sec11c	0.239396	0.000240628	0.000916229	0.371811	1.07573e-08	1.10543e-07	0.199769	0.00211486	0.00729053	0.295169	4.2929e-06	2.88092e-05	0.27056	2.31438e-05	0.000164847
ENSMUSG00000015312	Gadd45b	-0.946495	7.62094e-14	1.42974e-12	-0.710675	1.07791e-08	1.1067e-07	0.933243	7.17342e-17	2.25249e-15	0.944503	7.98599e-14	2.3002e-12	0.583036	3.18331e-06	2.81855e-05
ENSMUSG00000022295	Atp6v1c1	0.341206	8.47844e-15	1.75468e-13	0.252262	1.07965e-08	1.10753e-07	-0.241389	6.00555e-08	5.98936e-07	-0.0723992	0.0967381	0.166645	-0.125105	0.00442052	0.0152521
ENSMUSG00000001482	Def8	-0.320354	2.14512e-07	1.55125e-06	-0.354812	1.10044e-08	1.12788e-07	0.235433	7.44352e-05	0.000382118	0.0358921	0.566696	0.669292	0.221448	0.000397921	0.00194813
ENSMUSG00000000782	Tcf7	0.106864	0.377853	0.490302	-0.75128	1.1102e-08	1.1369e-07	-1.00331	3.61899e-14	8.85158e-13	-1.03154	4.81303e-15	1.64672e-13	-0.895632	6.74417e-09	9.99217e-08
ENSMUSG00000020604	Arsg	-0.0984396	0.32632	0.437433	0.552173	1.11315e-08	1.13893e-07	0.19572	0.0447788	0.0950154	-0.0204453	0.83941	0.888019	0.273266	0.00310504	0.0112719
ENSMUSG00000029674	Limk1	-0.0311531	0.744121	0.815327	-0.570924	1.12699e-08	1.1521e-07	-0.0652307	0.491144	0.618923	-0.0733079	0.444713	0.558806	-0.0856246	0.413329	0.555832
ENSMUSG00000038587	Akap12	-0.364948	0.00140942	0.00441863	-0.671127	1.13044e-08	1.15463e-07	1.59896	1.12747e-52	4.17092e-50	0.913182	2.37531e-16	9.97124e-15	1.28774	2.4105e-29	2.97244e-27
ENSMUSG00000019590	Cyb561	2.19655	4.20162e-08	3.4279e-07	2.27928	1.21575e-08	1.24069e-07	-0.167478	0.72325	0.808178	-0.513718	0.118445	0.196243	-0.442894	0.17341	0.295076
ENSMUSG00000020523	Fam114a2	0.243968	8.60374e-06	4.59202e-05	0.312082	1.21684e-08	1.24074e-07	0.110975	0.0428573	0.0918106	0.177239	0.00105054	0.00368809	0.00223218	0.967174	0.978498
ENSMUSG00000024404	Riok3	0.359052	1.86767e-07	1.36478e-06	0.392478	1.22158e-08	1.2445e-07	0.0354335	0.60909	0.720249	-0.121161	0.0757895	0.136166	-0.0821327	0.228123	0.362292
ENSMUSG00000037089	Slc35b2	-0.767164	1.0271e-21	3.9222e-20	-0.45246	1.22686e-08	1.24773e-07	0.0388764	0.619076	0.72772	0.185128	0.0225257	0.0497685	-0.0221029	0.783109	0.857163
ENSMUSG00000040605	Bace2	0.560557	1.96988e-18	5.74371e-17	0.365701	1.22636e-08	1.24773e-07	0.00558917	0.93082	0.953369	0.311225	8.50907e-07	6.82455e-06	0.371239	5.11714e-09	7.80627e-08
ENSMUSG00000029472	Anapc5	-0.236803	2.70111e-08	2.2791e-07	-0.242783	1.23246e-08	1.25235e-07	0.00967796	0.818931	0.877887	0.112961	0.00810214	0.0210953	0.004557	0.915243	0.945267
ENSMUSG00000014077	Chp1	0.359794	1.39822e-11	1.94046e-10	0.304093	1.23831e-08	1.25721e-07	-0.069348	0.1971	0.310807	0.0415139	0.428697	0.544052	-0.188572	0.000390484	0.00192046
ENSMUSG00000028613	Lrp8	0.730464	4.11525e-15	8.80945e-14	0.533739	1.25236e-08	1.27039e-07	-0.25019	0.00931102	0.0257532	-0.27839	0.00226016	0.00711589	0.0549678	0.548303	0.678104
ENSMUSG00000015869	Prpsap1	-0.398475	6.8083e-12	9.81188e-11	-0.330101	1.25706e-08	1.27407e-07	-0.278728	1.21809e-06	9.18925e-06	-0.340178	1.24644e-08	1.50412e-07	-0.172746	0.00347062	0.0123825
ENSMUSG00000048486	Fitm2	0.353901	2.50098e-05	0.000120273	0.475335	1.27797e-08	1.29334e-07	-0.158329	0.0661149	0.130326	-0.231216	0.00536401	0.01487	-0.0369497	0.648532	0.760064
ENSMUSG00000020653	Klf11	-0.591999	0.00011245	0.000463666	-0.907089	1.27827e-08	1.29334e-07	0.121822	0.394358	0.527683	0.135341	0.3919	0.509311	0.340475	0.0400412	0.0936774
ENSMUSG00000024413	Npc1	0.458492	1.09071e-07	8.28214e-07	0.491021	1.28847e-08	1.30255e-07	-0.166635	0.0556552	0.11362	-0.183263	0.0327851	0.0679226	-0.141417	0.0992715	0.192337
ENSMUSG00000055485	Soga1	-0.0923196	0.365482	0.477863	-0.60291	1.30144e-08	1.31455e-07	0.0865023	0.388056	0.52149	-0.0812453	0.429544	0.544777	-0.111855	0.312671	0.456512
ENSMUSG00000003031	Cdkn1b	0.105943	0.206128	0.304137	0.474743	1.34692e-08	1.35932e-07	-0.174945	0.0370368	0.0815704	-0.260555	0.00189733	0.00610675	-0.303352	0.000278442	0.00143625
ENSMUSG00000041809	Efhc1	1.14823	4.07988e-09	3.91709e-08	1.11428	1.35683e-08	1.36816e-07	0.997249	3.2991e-07	2.82391e-06	0.56004	0.000804376	0.00292584	0.0773289	0.65698	0.766768
ENSMUSG00000034761	Map4k5	0.355393	1.537e-07	1.14004e-06	0.38459	1.35886e-08	1.36903e-07	0.216336	0.00139582	0.0050764	0.11195	0.0945158	0.16334	-0.030628	0.64835	0.760064
ENSMUSG00000057672	Pkn1	0.253269	2.18596e-05	0.000106711	0.337743	1.39489e-08	1.40415e-07	-0.186233	0.00214456	0.00738003	-0.143017	0.0156833	0.0368811	-0.264924	7.84154e-06	6.29771e-05
ENSMUSG00000030327	Necap1	0.447957	1.52275e-16	3.82724e-15	0.309947	1.4034e-08	1.41151e-07	-0.0578244	0.293642	0.42366	0.128472	0.0153126	0.0362034	0.171188	0.00139922	0.0057216
ENSMUSG00000030795	Fus	-0.135502	0.0435928	0.0845919	-0.381729	1.41757e-08	1.42455e-07	-0.297907	9.15038e-06	5.83318e-05	-0.244335	0.000284426	0.00118683	-0.200996	0.00296091	0.0108183
ENSMUSG00000015143	Actn1	-0.324544	3.57886e-07	2.48776e-06	-0.362213	1.47165e-08	1.47764e-07	0.129082	0.0391699	0.0853538	0.054412	0.396886	0.513988	-0.124963	0.0544137	0.119597
ENSMUSG00000057388	Mrpl18	-0.120762	0.0692266	0.124696	-0.380073	1.56578e-08	1.57082e-07	-0.603713	3.03551e-19	1.23486e-17	-0.349751	2.19903e-07	2.04494e-06	-0.439671	2.35032e-10	4.50941e-09
ENSMUSG00000018736	Ndel1	0.266857	9.83462e-06	5.18816e-05	0.340687	1.5762e-08	1.57994e-07	-0.0369955	0.543072	0.66475	0.0285317	0.631056	0.724301	-0.00343181	0.953834	0.970226
ENSMUSG00000025572	Tmc6	-0.732933	4.42619e-15	9.44095e-14	-0.525179	1.58052e-08	1.58293e-07	-0.0458524	0.615402	0.724816	0.195551	0.0387982	0.0782174	0.205421	0.0282039	0.0706172
ENSMUSG00000049717	Lig4	0.684199	3.88214e-15	8.34062e-14	0.497547	1.5828e-08	1.58387e-07	-0.343747	0.000178729	0.000842947	-0.343401	5.42725e-05	0.000275741	-0.106953	0.213433	0.345403
ENSMUSG00000027811	4930579G24Rik	-0.277614	0.00117198	0.00375783	-0.491959	1.59289e-08	1.59262e-07	0.141449	0.0880789	0.164538	0.446152	1.4019e-07	1.35364e-06	0.230704	0.00895198	0.0276333
ENSMUSG00000027111	Itga6	-0.318443	0.000405689	0.00146128	-0.510825	1.61454e-08	1.61291e-07	1.01517	2.12938e-30	2.15449e-28	0.245189	0.00650245	0.0175145	0.18055	0.0469214	0.10643
ENSMUSG00000000693	Loxl3	-0.728461	4.14973e-28	2.5855e-26	-0.36474	1.62949e-08	1.6251e-07	0.409381	2.17413e-11	3.6873e-10	0.195847	0.00411096	0.0117977	0.207221	0.00147087	0.00597536
ENSMUSG00000052833	Sae1	-0.165485	0.00741454	0.0186752	-0.350321	1.62928e-08	1.6251e-07	-0.0979837	0.111707	0.199035	-0.0554804	0.370642	0.486707	-0.0856335	0.170304	0.291423
ENSMUSG00000030878	Cdr2	0.69986	4.05216e-20	1.35125e-18	0.437305	1.65384e-08	1.64799e-07	0.00941252	0.904781	0.936013	0.24062	0.000812258	0.00294773	0.0443408	0.554594	0.683243
ENSMUSG00000022822	Abcc5	0.442639	2.87008e-07	2.02118e-06	0.486762	1.65609e-08	1.64885e-07	-0.102186	0.241544	0.364413	-0.17252	0.0435539	0.0861905	-0.0468804	0.581905	0.705653
ENSMUSG00000054364	Rhob	-0.531248	1.58306e-14	3.16024e-13	-0.388999	1.67247e-08	1.66375e-07	0.30247	7.51205e-06	4.89151e-05	0.472642	8.54598e-12	1.90882e-10	0.0124986	0.857434	0.908038
ENSMUSG00000042462	Dctpp1	-0.510383	1.01014e-06	6.43942e-06	-0.591912	1.67483e-08	1.66471e-07	-0.0359855	0.724837	0.80934	0.17187	0.102774	0.17479	0.065409	0.53971	0.670841
ENSMUSG00000020423	Btg2	-0.831963	5.55371e-07	3.72703e-06	-0.95231	1.67672e-08	1.66518e-07	0.379757	0.012728	0.0334534	0.40499	0.017103	0.0396313	0.123802	0.48531	0.622371
ENSMUSG00000026837	Col5a1	-0.287631	0.00484867	0.0129626	-0.582019	1.69345e-08	1.68039e-07	0.910839	5.6053e-20	2.46675e-18	0.381882	0.000176924	0.000784538	-0.217211	0.0395928	0.0928266
ENSMUSG00000069633	Pex11g	1.09976	1.2715e-06	7.98093e-06	1.2702	1.742e-08	1.72712e-07	1.00047	9.93318e-06	6.27141e-05	0.660026	0.000806962	0.00293376	0.51651	0.00811693	0.0254808
ENSMUSG00000037824	Tspan14	-0.23098	0.00278812	0.00799172	-0.441574	1.81168e-08	1.7947e-07	0.279305	0.000191435	0.000896443	0.202754	0.00866973	0.0223551	0.174029	0.0285489	0.0712999
ENSMUSG00000027977	Ndst3	-0.451591	0.00177427	0.00540361	-0.854472	1.81428e-08	1.79577e-07	1.0719	1.32908e-16	4.04464e-15	0.633893	8.6845e-06	5.42232e-05	0.592884	0.000124484	0.000714319
ENSMUSG00000046519	Golph3l	0.305816	0.00013211	0.000536509	0.447644	1.83434e-08	1.81412e-07	0.36925	3.03885e-06	2.1413e-05	0.501625	5.4773e-11	1.07351e-09	0.346555	5.3636e-06	4.48089e-05
ENSMUSG00000009376	Met	0.758694	4.85634e-15	1.03398e-13	0.545238	1.84241e-08	1.82057e-07	-0.423776	1.25262e-05	7.65861e-05	-0.432679	7.90698e-06	4.99215e-05	-0.256034	0.00821983	0.0257629
ENSMUSG00000032182	Yipf2	0.185163	0.0637157	0.116326	0.54969	1.84905e-08	1.82561e-07	0.448084	4.0354e-06	2.77739e-05	0.321191	0.000845159	0.00304752	0.383621	3.01218e-05	0.000206236
ENSMUSG00000071064	Zfp827	0.531916	4.20997e-07	2.89081e-06	0.590734	1.86001e-08	1.83489e-07	-0.16816	0.12424	0.215717	-0.324005	0.00169277	0.0055433	-0.204898	0.0445579	0.102046
ENSMUSG00000032035	Ets1	-0.338642	2.54381e-06	1.50719e-05	-0.405074	1.86495e-08	1.83824e-07	0.315047	1.11852e-05	6.97633e-05	0.0445708	0.536306	0.641227	-0.0344828	0.632881	0.747784
ENSMUSG00000001173	Ocrl	-0.310691	0.00460609	0.0124235	-0.636744	1.88634e-08	1.85778e-07	-0.274032	0.0112912	0.0302889	-0.609103	2.23989e-07	2.07889e-06	-0.687963	5.42072e-08	6.79772e-07
ENSMUSG00000044201	Cdc25c	-0.187457	0.0261321	0.0549958	-0.485297	1.89109e-08	1.8609e-07	-0.0445504	0.590748	0.705394	0.0592234	0.484667	0.595437	0.188266	0.0319692	0.0781815
ENSMUSG00000005899	Smpd4	-0.131378	0.0455684	0.0878833	-0.37504	1.93126e-08	1.89885e-07	-0.211273	0.00125402	0.00462175	0.00140219	0.983054	0.988912	0.0887438	0.189691	0.31611
ENSMUSG00000019852	Arfgef3	0.810496	6.68684e-12	9.65351e-11	0.664392	1.99393e-08	1.95885e-07	-1.16051	6.34937e-21	3.10594e-19	-1.03573	2.51472e-18	1.34702e-16	-0.917987	1.28027e-14	4.17517e-13
ENSMUSG00000027244	Atg13	0.17349	0.033077	0.0670144	0.452125	2.01341e-08	1.97635e-07	0.22632	0.00504265	0.0152516	0.309511	0.000102394	0.000483117	0.245266	0.00173999	0.0068683
ENSMUSG00000001962	Fam50a	0.451566	2.84023e-10	3.28347e-09	0.402371	2.02663e-08	1.98768e-07	-0.0494395	0.493485	0.620602	0.222303	0.0016091	0.00530599	0.0212822	0.764354	0.843911
ENSMUSG00000046668	Cxxc5	0.187637	0.0567319	0.10564	0.547909	2.05443e-08	2.01327e-07	-0.228233	0.0214546	0.0519704	-0.248885	0.01157	0.0285225	-0.716714	2.9501e-13	8.33491e-12
ENSMUSG00000020389	Cdkl3	0.398345	0.000161202	0.000640586	0.586023	2.08556e-08	2.04209e-07	0.141842	0.182576	0.292954	0.102731	0.311145	0.425278	-0.0607231	0.545317	0.676106
ENSMUSG00000022139	Mbnl2	0.418211	5.4884e-07	3.68948e-06	0.467859	2.09861e-08	2.05317e-07	0.0278589	0.739137	0.819894	-0.149793	0.0721021	0.130571	-0.237601	0.00435091	0.0150515
ENSMUSG00000062929	Cfl2	0.165451	0.000846975	0.00282595	0.277183	2.12966e-08	2.08183e-07	0.246715	5.62698e-07	4.57187e-06	0.021527	0.662416	0.750946	0.0238787	0.62686	0.742597
ENSMUSG00000020265	Sumo3	-0.265648	4.52007e-05	0.000205565	-0.365904	2.20291e-08	2.15165e-07	0.00601775	0.925576	0.949971	0.236388	0.000283538	0.00118354	0.168709	0.0102471	0.0309293
ENSMUSG00000027447	Cst3	-0.56928	1.6384e-15	3.65261e-14	-0.398498	2.24374e-08	2.18972e-07	0.336594	1.67747e-06	1.23802e-05	0.334489	3.06641e-06	2.1388e-05	0.0858423	0.230623	0.365525
ENSMUSG00000019935	Slc17a8	1.27358	0.00294306	0.00838508	2.27074	2.30854e-08	2.25111e-07	0.562863	0.210098	0.327427	-0.148512	0.686744	0.76971	-0.637214	0.0505835	0.112855
ENSMUSG00000038143	Stox2	0.633708	3.53164e-10	4.02382e-09	0.56492	2.33408e-08	2.27414e-07	-0.0345963	0.733916	0.816321	-0.0230454	0.81786	0.870668	0.239341	0.0167131	0.0461833
ENSMUSG00000030091	Nup210	-0.205756	0.0291726	0.0602277	-0.529779	2.37137e-08	2.30858e-07	-0.128207	0.17276	0.28054	-0.254306	0.0073734	0.0194662	-0.0697878	0.46608	0.605581
ENSMUSG00000000552	Zfp385a	0.407398	8.0642e-07	5.22804e-06	0.460581	2.38744e-08	2.32231e-07	-0.785648	2.81903e-19	1.15473e-17	-0.726481	4.83485e-18	2.51031e-16	-0.97346	2.57843e-30	3.4296e-28
ENSMUSG00000013415	Igf2bp1	-0.584665	1.94525e-06	1.18335e-05	-0.695645	2.46474e-08	2.39553e-07	-0.00429176	0.970487	0.980342	0.449706	0.000276951	0.00116137	0.397181	0.0017903	0.00704575
ENSMUSG00000021036	Sptlc2	0.404052	3.29364e-13	5.65894e-12	0.309983	2.48242e-08	2.41074e-07	-0.278107	7.00502e-07	5.57295e-06	-0.0183827	0.738578	0.810301	0.195913	0.000379791	0.00187837
ENSMUSG00000030654	Arl6ip1	-0.119876	0.00571167	0.0149227	-0.242731	2.51461e-08	2.44e-07	-0.0951225	0.0276169	0.064217	-0.139205	0.00141497	0.00475424	-0.000942206	0.982846	0.988776
ENSMUSG00000029465	Arpc3	0.340196	8.76976e-10	9.40367e-09	0.309388	2.53646e-08	2.45918e-07	0.0460471	0.407507	0.540391	0.267	1.24903e-06	9.64512e-06	0.000285241	0.995886	0.99762
ENSMUSG00000028693	Nasp	-0.342569	0.000497637	0.00174756	-0.549743	2.54481e-08	2.46526e-07	-0.0340226	0.728223	0.811897	-0.00888969	0.928235	0.951381	0.112854	0.255017	0.394368
ENSMUSG00000025189	Cnnm1	0.78277	9.62651e-06	5.09199e-05	0.975829	2.57585e-08	2.49329e-07	0.0995827	0.588605	0.703642	0.589906	0.000214944	0.000930009	1.07236	2.75922e-12	6.84773e-11
ENSMUSG00000029060	Mib2	0.487047	1.93459e-09	1.95407e-08	0.453807	2.58243e-08	2.49761e-07	-0.0138201	0.8679	0.910027	-0.0389252	0.61965	0.713632	-0.120368	0.130226	0.237757
ENSMUSG00000040483	Xaf1	1.4159	2.67329e-09	2.64161e-08	1.33483	2.61018e-08	2.52239e-07	0.670777	0.00694607	0.0200019	-0.148139	0.468243	0.580971	-0.503436	0.0195796	0.0526302
ENSMUSG00000003363	Pld3	0.293544	0.000166532	0.000659553	0.432076	2.75216e-08	2.65743e-07	0.134606	0.0843261	0.15878	0.322315	2.64408e-05	0.000143977	0.042117	0.583321	0.706719
ENSMUSG00000042682	Selenok	0.341815	7.98935e-06	4.28925e-05	0.424689	2.76624e-08	2.66884e-07	0.118823	0.121396	0.212147	0.395764	1.27448e-07	1.23869e-06	0.294552	8.39474e-05	0.000505992
ENSMUSG00000032096	Arcn1	0.259399	2.61546e-06	1.54732e-05	0.306538	2.79519e-08	2.69458e-07	-0.142867	0.00991693	0.0271124	-0.0429492	0.434993	0.550096	0.00119894	0.982597	0.988759
ENSMUSG00000036529	Sbf1	0.235084	8.84331e-05	0.000373349	0.332403	2.80209e-08	2.69903e-07	0.091493	0.126988	0.219843	0.108048	0.0683952	0.12494	-0.0527567	0.373918	0.518501
ENSMUSG00000001674	Ddx18	-0.173727	0.0017572	0.0053599	-0.311405	2.82124e-08	2.71527e-07	0.133492	0.014066	0.0362854	0.0559925	0.315301	0.42962	0.292963	1.80021e-07	2.03932e-06
ENSMUSG00000072980	Oip5	-0.397451	0.000467435	0.00165376	-0.649342	2.84157e-08	2.73262e-07	0.0674251	0.53356	0.656852	0.215459	0.0606009	0.113674	0.23921	0.0469753	0.106491
ENSMUSG00000013629	Cad	-0.246037	0.0166255	0.037417	-0.573538	2.90513e-08	2.79147e-07	-0.439566	1.90374e-05	0.000111346	-0.18751	0.0695827	0.126831	-0.0895504	0.391339	0.535445
ENSMUSG00000023940	Sgo1	-0.0907363	0.321012	0.431981	-0.517232	2.93379e-08	2.81672e-07	-0.29589	0.00124058	0.00458078	-0.424165	5.29574e-06	3.47896e-05	-0.0747404	0.433491	0.575594
ENSMUSG00000030814	Bcl7c	-0.34122	0.000298171	0.00110963	-0.530236	2.9378e-08	2.81829e-07	0.0609962	0.507009	0.633372	0.0212838	0.82381	0.875664	-0.0193019	0.844129	0.899927
ENSMUSG00000033436	Armcx2	0.372633	1.43602e-08	1.27148e-07	0.364872	2.95851e-08	2.83586e-07	0.331009	4.39357e-07	3.6731e-06	0.297686	3.83501e-06	2.60165e-05	0.267407	3.50139e-05	0.000235776
ENSMUSG00000046591	Ticrr	-0.179597	0.166295	0.256272	-0.736246	3.03994e-08	2.91155e-07	-0.138797	0.28181	0.410694	-0.317426	0.0159884	0.0374126	0.246641	0.0676851	0.142193
ENSMUSG00000043439	Epop	-0.7839	2.73974e-11	3.68138e-10	-0.647474	3.0665e-08	2.93462e-07	-0.65874	1.20528e-08	1.33347e-07	-0.681621	1.19566e-07	1.17074e-06	-0.608347	1.38576e-06	1.34354e-05
ENSMUSG00000034403	Pja1	-0.323332	7.91405e-09	7.2738e-08	-0.310738	3.08774e-08	2.95256e-07	-0.297502	8.26754e-08	8.0288e-07	-0.172694	0.00262815	0.00810419	-0.265011	4.68062e-06	3.9663e-05
ENSMUSG00000038608	Dock10	-0.726035	0.000485104	0.00170506	-1.2187	3.10128e-08	2.96311e-07	-0.59654	0.00334282	0.0107944	-1.1762	1.88534e-06	1.38798e-05	0.00208861	0.993033	0.995743
ENSMUSG00000026039	Sgo2a	0.101008	0.233359	0.335469	-0.48058	3.1241e-08	2.9825e-07	0.0249724	0.767743	0.841598	0.00291525	0.972446	0.982762	0.105375	0.231096	0.366128
ENSMUSG00000039910	Cited2	-0.546897	1.63225e-19	5.15269e-18	-0.332972	3.13763e-08	2.99301e-07	-0.138071	0.0203903	0.0499234	-0.0263087	0.668459	0.755754	-0.230207	0.000165655	0.000912953
ENSMUSG00000056917	Sipa1	-0.0448904	0.587425	0.685928	-0.475088	3.18707e-08	3.03772e-07	-0.167254	0.0428897	0.0918435	-0.145347	0.0822848	0.145734	-0.831316	5.45183e-18	2.90715e-16
ENSMUSG00000027983	Cyp2u1	0.299646	0.00923742	0.0224959	0.623788	3.20376e-08	3.05118e-07	0.0420578	0.71731	0.804427	0.325761	0.00291916	0.00887671	-0.0917781	0.39518	0.538708
ENSMUSG00000042406	Atf4	0.696903	1.30822e-22	5.37732e-21	0.394537	3.22033e-08	3.06449e-07	-0.302245	2.44975e-05	0.000139962	-0.459024	1.06705e-10	1.99554e-09	-0.055582	0.434958	0.576798
ENSMUSG00000037622	Wdtc1	0.413214	4.11488e-10	4.63482e-09	0.367146	3.23907e-08	3.07737e-07	-0.187525	0.00574037	0.0169801	-0.171436	0.00841315	0.0217837	-0.428917	1.26246e-10	2.50756e-09
ENSMUSG00000028048	Gba	0.10547	0.111787	0.185966	0.364101	3.23716e-08	3.07737e-07	0.237031	0.000312133	0.00137977	0.352534	6.94456e-08	7.16737e-07	0.346429	8.06152e-08	9.7579e-07
ENSMUSG00000038279	Nop2	-0.415678	3.87009e-11	5.06793e-10	-0.347227	3.29818e-08	3.13102e-07	-0.353884	1.58421e-08	1.72528e-07	-0.27475	1.63212e-05	9.43408e-05	0.138345	0.0282918	0.0707773
ENSMUSG00000071324	Armc2	-0.505596	0.00217149	0.00645073	-0.965846	3.31328e-08	3.14284e-07	0.323807	0.0337539	0.0757496	0.755157	3.15739e-06	2.19736e-05	0.300887	0.101385	0.195472
ENSMUSG00000040998	Npnt	-0.744331	3.14037e-07	2.19974e-06	-0.813045	3.3347e-08	3.16063e-07	-0.305034	0.0275963	0.0641816	0.0781285	0.607165	0.703362	0.35229	0.0200982	0.0538042
ENSMUSG00000040430	Pitpnc1	-0.44427	0.000330947	0.00122048	-0.702408	3.5022e-08	3.31672e-07	-0.215428	0.0728958	0.141119	-0.44686	0.000745491	0.00273647	-0.193827	0.15506	0.271163
ENSMUSG00000027809	Etfdh	0.190686	0.000147457	0.000591126	0.276485	3.52893e-08	3.33936e-07	-0.100199	0.0473445	0.0995143	-0.00443212	0.929124	0.952126	-0.0413782	0.405127	0.54804
ENSMUSG00000002477	Snrpd1	-0.335269	9.68682e-05	0.000405347	-0.475753	3.54195e-08	3.34901e-07	-0.0669507	0.433085	0.563825	0.20778	0.0158448	0.0371795	0.118673	0.171581	0.292972
ENSMUSG00000034165	Ccnd3	-0.568071	2.75073e-17	7.40071e-16	-0.369314	3.56628e-08	3.36685e-07	-0.617372	3.42367e-20	1.52935e-18	-0.232735	0.000602661	0.00227063	-0.680079	1.57297e-23	1.35918e-21
ENSMUSG00000038708	Golga4	0.492927	5.38303e-06	2.99316e-05	0.596696	3.56651e-08	3.36685e-07	-0.0403883	0.710631	0.799283	-0.299101	0.00562709	0.0154951	0.00579214	0.95703	0.972016
ENSMUSG00000023150	Ivns1abp	-0.103643	0.0742131	0.132389	-0.321101	3.57228e-08	3.36961e-07	0.14042	0.0150914	0.0384996	0.100846	0.0822662	0.145723	0.263249	6.33866e-06	5.18764e-05
ENSMUSG00000020321	Mdh1	0.339717	6.93627e-09	6.43004e-08	0.323272	3.58445e-08	3.3784e-07	-0.287923	1.00395e-06	7.71238e-06	-0.222256	0.000148249	0.000670605	-0.325289	2.94843e-08	3.88681e-07
ENSMUSG00000030697	Ppp4c	-0.354081	9.8778e-09	8.96042e-08	-0.340461	3.63946e-08	3.42752e-07	0.0912049	0.132605	0.227597	0.0438183	0.481738	0.592808	0.0200335	0.748257	0.831959
ENSMUSG00000031482	Slc25a15	-0.17951	0.0325601	0.0661143	-0.478509	3.69841e-08	3.48027e-07	-0.0692469	0.399386	0.532485	-0.0266142	0.754802	0.823077	0.154474	0.0832748	0.167455
ENSMUSG00000005968	Tuft1	0.621683	3.91646e-08	3.20851e-07	0.624201	3.75519e-08	3.5309e-07	-0.393445	0.00123401	0.00456651	-0.346989	0.0016268	0.00535689	-0.26606	0.0155144	0.0433978
ENSMUSG00000021482	Prxl2c	0.255821	0.000196467	0.000765813	0.376223	3.7949e-08	3.5654e-07	0.40114	3.07334e-09	3.74303e-08	0.206014	0.00205967	0.00656675	0.0582159	0.382999	0.526773
ENSMUSG00000022960	Donson	-0.0469218	0.70134	0.780526	-0.706153	3.85958e-08	3.62329e-07	-0.0763925	0.529712	0.653441	0.0434373	0.722223	0.797247	0.0497487	0.709284	0.804263
ENSMUSG00000058440	Nrf1	-0.124472	0.16473	0.254428	-0.499201	3.87987e-08	3.63946e-07	-0.434371	1.40176e-06	1.04959e-05	-0.235609	0.00917848	0.0234271	-0.200068	0.0311415	0.0765954
ENSMUSG00000044177	Wfikkn2	1.60079	1.59877e-13	2.87633e-12	1.22192	3.93727e-08	3.69037e-07	-1.18766	4.27277e-05	0.000230858	-0.274528	0.140187	0.224079	-0.462431	0.0225963	0.0590627
ENSMUSG00000037275	Gemin5	-0.18245	0.0229445	0.04919	-0.445086	4.0208e-08	3.76569e-07	-0.209797	0.00865894	0.0241984	-0.342297	2.66086e-05	0.000144824	0.162889	0.0462795	0.105317
ENSMUSG00000030057	Cnbp	-0.551343	1.55e-17	4.24744e-16	-0.354681	4.04841e-08	3.78855e-07	0.100957	0.117085	0.206197	-0.0457887	0.480331	0.591814	0.16476	0.0108509	0.0322991
ENSMUSG00000010830	Kdelr3	0.800066	3.40849e-09	3.30194e-08	0.744278	4.06987e-08	3.80562e-07	0.20374	0.136451	0.232615	0.472493	0.000320386	0.00131864	0.133249	0.314732	0.458603
ENSMUSG00000031078	Cttn	0.352733	1.58447e-12	2.46802e-11	0.274235	4.08926e-08	3.82073e-07	0.11523	0.0210926	0.0513352	-0.0113096	0.819946	0.872418	-0.0875997	0.0789288	0.160359
ENSMUSG00000030254	Rad18	0.10585	0.0642583	0.117083	-0.322579	4.27644e-08	3.99247e-07	0.066004	0.245931	0.369335	0.0947595	0.0937279	0.162357	0.131039	0.0276396	0.0694393
ENSMUSG00000036403	Cep135	0.370312	0.000100976	0.0004209	0.519817	4.28461e-08	3.99694e-07	-0.408657	2.94461e-05	0.000164827	-0.296323	0.00178014	0.00577351	0.232244	0.0120061	0.0351282
ENSMUSG00000030522	Mtmr10	0.17115	0.00535259	0.0141091	0.334548	4.29571e-08	4.00414e-07	-0.408462	9.37398e-11	1.47762e-09	-0.2509	4.68885e-05	0.000242811	-0.151693	0.0121208	0.0354111
ENSMUSG00000052151	Plpp2	-0.468274	4.60596e-14	8.85152e-13	-0.338587	4.31897e-08	4.02266e-07	0.200068	0.000883777	0.00339901	0.0449841	0.475339	0.587253	0.0116078	0.852847	0.905065
ENSMUSG00000016503	Gtf3a	-0.261707	0.0012341	0.00393767	-0.447092	4.33428e-08	4.03374e-07	-0.244785	0.00238362	0.00809678	0.0318312	0.695947	0.776862	0.0219897	0.790224	0.862182
ENSMUSG00000028300	C9orf72	0.834145	2.0901e-20	7.13043e-19	0.50248	4.35701e-08	4.05172e-07	-0.109707	0.244263	0.367418	-0.184855	0.032389	0.0672809	-0.185823	0.0386878	0.0911415
ENSMUSG00000042444	Mindy2	0.786373	1.71607e-19	5.40287e-18	0.477734	4.48471e-08	4.16719e-07	-0.27713	0.00161355	0.00576378	-0.198731	0.021687	0.0481581	-0.0416918	0.631545	0.746577
ENSMUSG00000054509	Parp4	0.590024	1.91232e-06	1.16631e-05	0.676159	4.50997e-08	4.18737e-07	0.302335	0.0153647	0.0390986	-0.115762	0.335904	0.451466	-0.18219	0.129205	0.236394
ENSMUSG00000041126	H2az2	-0.49213	2.34562e-09	2.34127e-08	-0.450431	4.58265e-08	4.25152e-07	0.497	5.03914e-10	7.05957e-09	0.309576	0.000183049	0.000806151	0.236897	0.00425716	0.0147703
ENSMUSG00000073725	Lmbrd1	0.240544	4.87426e-05	0.000219564	0.323234	4.62612e-08	4.28849e-07	-0.0359441	0.545447	0.666426	-0.103216	0.0797934	0.142258	0.0767141	0.189452	0.315962
ENSMUSG00000071647	Eml3	-0.482023	2.06404e-09	2.0795e-08	-0.439321	4.72977e-08	4.38114e-07	-0.249628	0.00138142	0.00503022	-0.110676	0.186217	0.282041	-0.159348	0.0577514	0.125327
ENSMUSG00000036565	Ttyh3	-0.516078	2.6988e-13	4.71215e-12	-0.383496	4.74875e-08	4.39529e-07	-0.163883	0.0172109	0.0431304	-0.286727	9.47932e-05	0.000451071	-0.366501	5.10853e-07	5.33758e-06
ENSMUSG00000019876	Pkib	-1.39104	2.11261e-13	3.74949e-12	-0.979351	4.90447e-08	4.53587e-07	1.30006	1.08506e-18	4.21146e-17	1.63304	2.24388e-18	1.21849e-16	1.68885	1.55571e-22	1.2614e-20
ENSMUSG00000022070	Bora	-0.352599	0.00238281	0.00698878	-0.656354	4.91065e-08	4.53804e-07	-0.290413	0.0108123	0.0292332	-0.323518	0.00833356	0.0216201	0.0672335	0.593559	0.71575
ENSMUSG00000046865	Fbl	-0.34302	7.18587e-05	0.000311029	-0.472947	4.97692e-08	4.59569e-07	-0.167883	0.0504498	0.10485	-0.0215777	0.804019	0.860655	0.0384957	0.659926	0.769304
ENSMUSG00000038086	Hspb2	-0.734145	5.35784e-10	5.95495e-09	-0.642739	5.04335e-08	4.65341e-07	0.847447	3.69384e-14	8.97898e-13	0.649093	4.25712e-08	4.58144e-07	0.523101	9.91933e-06	7.77135e-05
ENSMUSG00000019843	Fyn	-0.0453299	0.458813	0.568855	-0.340425	5.15874e-08	4.75617e-07	0.230521	0.000118237	0.000579822	-0.204872	0.000946222	0.00336378	-0.145755	0.0234774	0.0608684
ENSMUSG00000035024	Ncapd3	-0.0686728	0.423603	0.535292	-0.475418	5.25849e-08	4.84436e-07	-0.00530614	0.950357	0.966357	0.0990534	0.247551	0.354874	-0.00338221	0.969635	0.979899
ENSMUSG00000025283	Sat1	0.367063	1.62063e-05	8.16383e-05	0.461902	5.27178e-08	4.85282e-07	0.952787	5.88161e-31	6.50715e-29	0.880719	3.64807e-28	4.63513e-26	1.11209	6.29427e-45	2.19152e-42
ENSMUSG00000043421	Hilpda	-0.118147	0.326868	0.43797	0.648897	5.2785e-08	4.85524e-07	-0.230565	0.0555298	0.113417	-0.188211	0.120088	0.198326	-0.387224	0.00111469	0.00469598
ENSMUSG00000022503	Nubp1	-0.560055	7.65943e-11	9.55451e-10	-0.466994	5.39183e-08	4.95178e-07	-0.124701	0.139432	0.236509	-0.0127079	0.884574	0.921121	0.112835	0.193508	0.320878
ENSMUSG00000020328	Nudcd2	-0.165914	0.00623303	0.0160825	-0.332817	5.38884e-08	4.95178e-07	0.126757	0.033742	0.0757371	0.14832	0.0144374	0.0343814	0.316332	2.39717e-07	2.66959e-06
ENSMUSG00000031840	Rab3a	0.715128	2.33249e-17	6.30411e-16	0.465526	5.451e-08	5.00224e-07	0.454743	8.31222e-08	8.05897e-07	0.505209	1.60859e-10	2.87218e-09	0.132893	0.1076	0.205016
ENSMUSG00000036875	Dna2	-0.402807	0.00651318	0.0167397	-0.817521	5.46048e-08	5.00706e-07	-0.47755	0.00122552	0.00453932	-0.470728	0.00191466	0.00615917	0.00521373	0.97296	0.982421
ENSMUSG00000000325	Arvcf	-0.195203	0.089238	0.154806	-0.652994	5.51164e-08	5.05006e-07	-0.458863	7.61092e-05	0.000390035	-0.107063	0.360676	0.476978	-0.691537	3.16126e-07	3.43016e-06
ENSMUSG00000027699	Ect2	-0.0999374	0.21386	0.313404	-0.439762	5.52941e-08	5.06242e-07	0.0601631	0.452266	0.58157	0.000238104	0.997639	0.998483	0.288627	0.000373314	0.00185479
ENSMUSG00000039103	Nexn	-0.268066	0.0119906	0.0283719	-0.596745	5.5386e-08	5.06692e-07	-0.101379	0.332247	0.465075	-0.0178697	0.869024	0.910077	0.0925269	0.414055	0.556651
ENSMUSG00000024371	C2	0.222213	0.0164615	0.0370829	0.495609	5.57886e-08	5.09981e-07	-0.699268	1.73583e-12	3.43589e-11	-0.482932	3.18663e-07	2.85135e-06	-0.466739	2.95012e-07	3.2247e-06
ENSMUSG00000033916	Chmp2a	0.174559	0.0139863	0.03237	0.384211	5.69568e-08	5.20258e-07	0.33527	2.05045e-06	1.49374e-05	0.252564	0.000333713	0.0013698	0.158923	0.0232927	0.0605429
ENSMUSG00000062054	Iah1	0.0389993	0.609574	0.704494	0.407653	5.72263e-08	5.22317e-07	0.286429	0.00013096	0.00063459	0.361077	1.3923e-06	1.05926e-05	0.51145	1.40135e-12	3.58297e-11
ENSMUSG00000027284	Cdan1	-0.612311	1.66492e-10	1.98682e-09	-0.518256	5.73189e-08	5.22759e-07	-0.277895	0.00285442	0.00943608	-0.232707	0.0201402	0.0452135	-0.0189218	0.847031	0.901602
ENSMUSG00000030657	Xylt1	-0.0363714	0.825467	0.877196	-0.951359	5.74891e-08	5.23908e-07	-0.169517	0.303702	0.434942	-0.164357	0.322918	0.437681	0.174947	0.337201	0.482002
ENSMUSG00000005125	Ndrg1	0.582201	5.53555e-08	4.41279e-07	0.581489	5.7689e-08	5.25325e-07	0.26689	0.0128116	0.0336134	0.338237	0.00152925	0.0050809	-0.273181	0.0106781	0.031897
ENSMUSG00000035847	Ids	0.357494	7.97954e-06	4.28593e-05	0.433408	5.81345e-08	5.28974e-07	-0.221058	0.00716953	0.0205354	-0.282569	0.000380614	0.00153517	-0.264505	0.000820198	0.00360452
ENSMUSG00000070284	Gmppb	0.666973	5.50955e-15	1.16676e-13	0.469497	5.90889e-08	5.37246e-07	0.158868	0.0688533	0.134414	0.280513	0.000453235	0.00178016	0.316703	0.000114834	0.000663772
ENSMUSG00000000628	Hk2	0.122021	0.16062	0.249464	0.47074	6.05641e-08	5.50236e-07	-0.177186	0.041714	0.0899636	-0.184769	0.033649	0.0693966	-0.268042	0.00202641	0.00782663
ENSMUSG00000020340	Cyfip2	0.542621	3.15282e-11	4.20305e-10	0.443214	6.18606e-08	5.61584e-07	0.278301	0.000673504	0.0026863	0.278582	0.00056487	0.00214738	0.126969	0.117872	0.219853
ENSMUSG00000037313	Tacc3	-0.226336	0.00110033	0.0035502	-0.377088	6.20542e-08	5.6291e-07	-0.0338688	0.622861	0.730839	0.094496	0.173867	0.266783	0.0924738	0.186909	0.312696
ENSMUSG00000021824	Ap3m1	0.396572	1.34414e-13	2.44047e-12	0.291443	6.40026e-08	5.79696e-07	-0.0250762	0.643698	0.74709	-0.0514773	0.328588	0.443537	-0.0488796	0.359154	0.50405
ENSMUSG00000018669	Cdk5rap3	0.17555	0.0219216	0.0473018	0.411012	6.39627e-08	5.79696e-07	0.498048	3.74833e-11	6.22339e-10	0.461129	6.8771e-10	1.09277e-08	0.220191	0.00301168	0.0109733
ENSMUSG00000042688	Mapk6	0.411902	4.99201e-10	5.58422e-09	0.358752	6.43536e-08	5.8243e-07	0.0776073	0.24324	0.366345	-0.131067	0.0461298	0.0905257	0.0632179	0.335931	0.480994
ENSMUSG00000034449	Dhrs11	0.664915	3.92748e-12	5.85561e-11	0.523132	6.67944e-08	6.04058e-07	-0.349658	0.000621047	0.00249642	-0.0711855	0.436663	0.551559	-0.0787009	0.400919	0.544025
ENSMUSG00000020492	Ska2	-0.312076	1.17758e-05	6.08741e-05	-0.387746	6.69326e-08	6.04846e-07	0.397522	5.05097e-09	5.93188e-08	0.42615	1.67707e-09	2.4693e-08	0.320478	8.72834e-06	6.93464e-05
ENSMUSG00000058569	Tmed9	0.301691	4.05377e-08	3.31642e-07	0.29699	6.79501e-08	6.13572e-07	0.305975	2.26735e-08	2.40079e-07	0.395829	2.06531e-13	5.53148e-12	0.476139	1.02871e-18	5.96954e-17
ENSMUSG00000020256	Aldh1l2	0.858837	9.2311e-05	0.000388198	1.18489	6.85214e-08	6.1826e-07	-0.056752	0.796214	0.861964	-0.508689	0.0205315	0.0459455	-0.277643	0.205927	0.336544
ENSMUSG00000031311	Nono	-0.206899	4.85121e-06	2.72174e-05	-0.244404	6.91649e-08	6.2359e-07	-0.135457	0.00267448	0.00893605	-0.108354	0.0171293	0.0396591	-0.0877837	0.0539089	0.11873
ENSMUSG00000063362	Alg11	0.214292	0.00834315	0.020671	0.433634	6.93756e-08	6.25014e-07	-0.133296	0.105259	0.189803	-0.0913878	0.256034	0.364251	0.0420091	0.590983	0.713738
ENSMUSG00000051586	Mical3	0.532068	1.57017e-17	4.29277e-16	0.338087	6.95595e-08	6.26194e-07	0.0441872	0.48192	0.609766	0.255815	3.20568e-05	0.00017187	0.261838	2.39558e-05	0.000169611
ENSMUSG00000036902	Neto2	-1.02354	1.89371e-10	2.2373e-09	-0.857653	6.96975e-08	6.2696e-07	-0.1524	0.310712	0.441986	-0.455822	0.00963172	0.0243946	0.229057	0.162807	0.281196
ENSMUSG00000020246	Hcfc2	0.529258	7.15399e-12	1.02405e-10	0.419049	7.04795e-08	6.33513e-07	-0.198036	0.0128559	0.0336847	-0.109094	0.147867	0.234018	-0.0586168	0.442073	0.583216
ENSMUSG00000026785	Pkn3	-0.276603	0.0386669	0.0764428	-0.768137	7.05482e-08	6.33649e-07	0.58755	1.89652e-06	1.39101e-05	0.551001	2.51616e-05	0.00013739	0.563813	9.83438e-05	0.000583556
ENSMUSG00000021579	Lrrc14b	-3.27979	7.43959e-12	1.06236e-10	-1.90646	7.2884e-08	6.53998e-07	1.31003	1.57937e-07	1.44487e-06	1.81759	0.000350838	0.00143363	2.12913	1.26354e-09	2.1553e-08
ENSMUSG00000018567	Gabarap	0.0853503	0.258496	0.364188	0.405441	7.29243e-08	6.53998e-07	0.253992	0.000741239	0.00292591	0.351975	2.84679e-06	2.00002e-05	0.262201	0.000458883	0.00220286
ENSMUSG00000059878	Zfp422	-0.456203	1.10805e-14	2.2694e-13	-0.31593	7.31107e-08	6.55173e-07	-0.044112	0.441338	0.57149	0.0305322	0.612134	0.70697	-0.0569016	0.341224	0.486383
ENSMUSG00000030718	Ppme1	0.501869	1.09467e-15	2.48251e-14	0.337981	7.41649e-08	6.63647e-07	-0.224424	0.000390275	0.00167152	-0.0183888	0.766972	0.832058	-0.297475	2.14018e-06	1.98243e-05
ENSMUSG00000068617	Efcab1	0.470363	0.0407501	0.0798647	1.17503	7.41684e-08	6.63647e-07	0.223525	0.335719	0.468274	0.824007	5.447e-05	0.000276626	0.771077	2.82804e-05	0.000195814
ENSMUSG00000016534	Lamp2	0.10495	0.0359709	0.0718504	0.268555	7.47299e-08	6.68166e-07	0.120919	0.01536	0.0390986	0.0224963	0.652081	0.742029	0.153255	0.00198682	0.00769886
ENSMUSG00000038023	Atp6v0a2	0.29559	8.13003e-07	5.26783e-06	0.322341	7.56312e-08	6.75715e-07	0.0867027	0.148625	0.248612	0.00756212	0.898631	0.931097	0.13384	0.0237634	0.0614217
ENSMUSG00000039976	Tbc1d16	1.0341	4.88127e-35	5.30132e-33	0.456718	7.5983e-08	6.78346e-07	-0.041964	0.624718	0.732325	0.191113	0.0184176	0.0421471	0.109065	0.191497	0.318346
ENSMUSG00000022790	Igsf11	0.574663	5.78796e-07	3.86452e-06	0.617762	7.70369e-08	6.87236e-07	-0.0385563	0.743958	0.82318	0.276587	0.0115875	0.0285598	0.386748	0.000387871	0.00191078
ENSMUSG00000040749	Siah1b	-0.376016	0.0169153	0.0379537	-0.899499	7.94586e-08	7.08306e-07	0.0750858	0.616532	0.725786	-0.0434181	0.789104	0.849562	0.23639	0.179421	0.30295
ENSMUSG00000037373	Ctbp1	-0.343013	3.93454e-07	2.71745e-06	-0.363115	8.18908e-08	7.29438e-07	-0.00500517	0.94047	0.959556	0.00800906	0.906234	0.936166	-0.108897	0.110908	0.209968
ENSMUSG00000071172	Srsf3	-0.684062	3.23313e-40	4.9069e-38	-0.274923	8.29584e-08	7.38392e-07	-0.019374	0.70441	0.794702	0.00246998	0.962032	0.97513	0.0207122	0.687021	0.789224
ENSMUSG00000027210	Meis2	-0.124153	0.0644185	0.117339	0.355974	8.31609e-08	7.39639e-07	-0.0538221	0.420044	0.552252	-0.201724	0.00287497	0.00876485	-0.258405	9.61382e-05	0.000572189
ENSMUSG00000026966	Ssna1	-0.48283	1.70422e-07	1.25698e-06	-0.496201	8.37966e-08	7.44733e-07	0.128016	0.152303	0.253367	0.390036	2.50607e-05	0.000136903	0.246801	0.00829439	0.0259279
ENSMUSG00000072623	Zfp9	0.743865	2.91262e-10	3.36058e-09	0.63482	8.41268e-08	7.47107e-07	0.202971	0.0890979	0.165996	0.454019	6.70512e-05	0.00033295	0.404749	0.000422865	0.00205496
ENSMUSG00000021097	Clmn	0.823008	6.51428e-29	4.38159e-27	0.401966	8.48752e-08	7.53188e-07	-0.12923	0.0903006	0.167716	-0.0194768	0.784294	0.846197	-0.188636	0.011074	0.0328391
ENSMUSG00000043432	Leng9	0.776877	1.194e-06	7.51956e-06	0.854113	8.69262e-08	7.70811e-07	0.703681	9.82062e-06	6.21693e-05	0.339848	0.0185248	0.0423352	-0.0597436	0.68568	0.788425
ENSMUSG00000009687	Fxyd5	-0.335227	0.0209628	0.0456339	-0.814167	8.77866e-08	7.77858e-07	-0.258812	0.0700373	0.136478	-0.744087	2.45459e-06	1.75362e-05	-1.49345	1.0745e-14	3.54316e-13
ENSMUSG00000032595	Cdhr4	-0.677608	1.14911e-05	5.96016e-05	-0.847298	8.8563e-08	7.8415e-07	1.12186	9.02273e-17	2.7888e-15	0.968554	1.62713e-10	2.89654e-09	0.761906	1.72902e-06	1.64799e-05
ENSMUSG00000019952	Poc1b	-0.328746	0.00141949	0.00444548	-0.562762	8.97852e-08	7.94377e-07	-0.336694	0.000970052	0.003696	-0.191396	0.0717191	0.130017	-0.335327	0.00273061	0.010089
ENSMUSG00000029430	Ran	-0.261272	1.53992e-05	7.80375e-05	-0.322975	9.23221e-08	8.16213e-07	-0.117195	0.0521781	0.107761	-0.0451261	0.45582	0.569138	0.0880329	0.145837	0.259184
ENSMUSG00000034681	Rnps1	-0.0443737	0.342356	0.453617	-0.252487	9.3432e-08	8.25409e-07	-0.551243	4.78038e-31	5.33869e-29	-0.451149	3.66114e-21	2.56453e-19	-0.53494	1.72436e-27	1.92575e-25
ENSMUSG00000030058	Copg1	0.175653	0.000219313	0.000842861	0.253596	9.36679e-08	8.26876e-07	-0.0886512	0.0625484	0.124781	-0.00596497	0.899867	0.931581	0.0512119	0.279146	0.420102
ENSMUSG00000030287	Itpr2	0.641153	4.99552e-10	5.58422e-09	0.554015	9.41143e-08	8.30198e-07	0.197979	0.0589045	0.118864	-0.308763	0.00213899	0.00678676	-0.373371	0.000268855	0.00139766
ENSMUSG00000035842	Ddx11	-0.320325	0.00257102	0.00744878	-0.576062	9.58151e-08	8.44572e-07	-0.450797	2.17016e-05	0.000125503	-0.380111	0.000529385	0.0020314	-0.211295	0.0594896	0.128347
ENSMUSG00000053469	Tg	-0.267458	0.0113244	0.0269789	-0.572301	9.59459e-08	8.45095e-07	0.40596	7.88302e-05	0.000402238	0.609273	5.47835e-09	7.15025e-08	0.66756	4.3691e-10	8.06886e-09
ENSMUSG00000054499	Dedd2	0.424752	1.91265e-05	9.45386e-05	0.527455	9.68582e-08	8.52496e-07	-0.0774231	0.44997	0.579624	0.149014	0.11421	0.19064	0.0256959	0.785053	0.858201
ENSMUSG00000028999	Rint1	0.339977	2.12395e-06	1.27696e-05	0.382185	9.86304e-08	8.67449e-07	-0.0286202	0.695154	0.787562	0.172765	0.0118444	0.0291141	0.285105	2.81333e-05	0.00019499
ENSMUSG00000026674	Ddr2	0.322729	0.00129153	0.00410356	0.533704	9.91546e-08	8.71412e-07	-0.2227	0.0269049	0.0628702	-0.318999	0.00146438	0.00489835	0.0472886	0.635376	0.749833
ENSMUSG00000001123	Lgals9	0.100132	0.268017	0.374708	-0.502747	1.02663e-07	9.0158e-07	0.0230031	0.798377	0.862806	0.435044	7.50742e-07	6.10842e-06	0.198648	0.0388296	0.0914575
ENSMUSG00000051401	Kctd16	3.51628	5.11035e-23	2.16833e-21	2.00034	1.06468e-07	9.343e-07	0.0943517	0.830141	0.885494	-1.11397	4.23162e-06	2.84786e-05	-0.857395	0.0056503	0.0188153
ENSMUSG00000074656	Eif2s2	0.370668	1.04816e-09	1.10886e-08	0.322851	1.08645e-07	9.52697e-07	-0.236331	0.000106234	0.000528627	-0.260012	1.82492e-05	0.000104062	-0.099731	0.100229	0.19359
ENSMUSG00000037466	Tedc1	-0.43215	8.3441e-07	5.38884e-06	-0.468296	1.08912e-07	9.54328e-07	-0.172163	0.04433	0.094249	-0.0816708	0.364483	0.480804	-0.20871	0.0227757	0.0594397
ENSMUSG00000023169	Slc38a1	0.248548	0.000366535	0.0013388	0.370066	1.10736e-07	9.69592e-07	-0.109542	0.116868	0.205964	-0.224404	0.0012897	0.0043973	0.16953	0.0146889	0.0415103
ENSMUSG00000032485	Scap	-0.244883	1.36609e-05	6.98265e-05	-0.300574	1.1118e-07	9.72761e-07	0.0886826	0.106449	0.191482	0.0697428	0.218801	0.321282	0.093046	0.103944	0.199398
ENSMUSG00000024083	Pja2	0.568731	3.8397e-12	5.74645e-11	0.435718	1.12947e-07	9.87495e-07	-0.282122	0.000681433	0.00271518	-0.3494	1.81126e-05	0.000103491	-0.340823	3.21671e-05	0.000218973
ENSMUSG00000064345	mt-Nd2	0.422151	2.465e-06	1.46416e-05	0.47504	1.14699e-07	1.00207e-06	-0.954428	4.98904e-26	3.53654e-24	-0.713018	1.97619e-15	7.26527e-14	-1.42617	3.95868e-56	2.03752e-53
ENSMUSG00000025613	Cct8	-0.0156728	0.672413	0.756801	-0.197215	1.14936e-07	1.0034e-06	0.0186052	0.614725	0.724307	-0.175599	2.2935e-06	1.65048e-05	-0.0731073	0.0503831	0.112514
ENSMUSG00000039063	Echdc3	-0.497126	3.02788e-05	0.000143262	-0.644382	1.15781e-07	1.01003e-06	0.630294	6.82075e-09	7.83923e-08	0.932733	8.80572e-16	3.41777e-14	0.435054	0.000419864	0.00204289
ENSMUSG00000021577	Sdha	0.214634	2.34822e-08	2.0042e-07	0.203798	1.17681e-07	1.02585e-06	-0.179873	3.25484e-06	2.28263e-05	-0.208942	5.31329e-08	5.626e-07	-0.293117	2.90755e-14	9.20309e-13
ENSMUSG00000036104	Rab3gap1	0.0106695	0.867317	0.907166	0.334128	1.18019e-07	1.02804e-06	-0.0191363	0.763217	0.838201	-0.166356	0.00961334	0.0243619	-0.0483928	0.437505	0.57881
ENSMUSG00000028434	Epb41l4b	1.05104	5.92226e-19	1.78391e-17	0.639712	1.21353e-07	1.05631e-06	-0.854568	2.32287e-10	3.45889e-09	-0.562779	7.37997e-07	6.03343e-06	-0.694408	1.08489e-08	1.55307e-07
ENSMUSG00000000791	Il12rb1	0.646148	0.00193256	0.00582691	1.07146	1.21474e-07	1.05658e-06	0.718787	0.000451288	0.00189916	0.0220676	0.90922	0.937492	-0.466585	0.0134777	0.0386179
ENSMUSG00000038280	Ostm1	0.370638	3.2246e-11	4.2939e-10	0.296455	1.22414e-07	1.06398e-06	-0.150602	0.00773584	0.021982	-0.203499	0.000244489	0.00103663	-0.129508	0.0201216	0.0538546
ENSMUSG00000021248	Tmed10	0.184146	7.2243e-07	4.72493e-06	0.196699	1.22541e-07	1.0643e-06	0.0453423	0.222263	0.342285	0.104023	0.00475989	0.0134001	0.0587833	0.11145	0.210858
ENSMUSG00000026974	Zmynd19	-0.466634	2.3909e-09	2.38244e-08	-0.413187	1.23221e-07	1.06889e-06	-0.0160622	0.833633	0.888012	-0.221174	0.00577914	0.0158658	0.0442679	0.575818	0.700628
ENSMUSG00000059323	Tonsl	-0.436684	0.00116846	0.00374757	-0.723115	1.2325e-07	1.06889e-06	-0.127804	0.333228	0.466062	0.0836436	0.538743	0.643491	-0.0881553	0.532649	0.664741
ENSMUSG00000026271	Gpr35	0.848756	0.000105651	0.000438532	1.14247	1.23365e-07	1.06911e-06	-0.188203	0.42044	0.552712	-0.356983	0.0884013	0.154578	-0.279912	0.165183	0.284493
ENSMUSG00000028672	Hmgcl	0.459409	1.17526e-07	8.85599e-07	0.458996	1.23892e-07	1.0721e-06	-0.221013	0.0121358	0.0321538	-0.00993936	0.907507	0.936542	-0.39042	6.5592e-06	5.34029e-05
ENSMUSG00000033029	1700088E04Rik	0.485599	0.0168817	0.0378997	1.04141	1.23869e-07	1.0721e-06	0.719523	0.000287248	0.00128513	0.412292	0.0297785	0.0627033	0.23161	0.196938	0.325567
ENSMUSG00000027742	Cog6	0.340926	1.16618e-08	1.04665e-07	0.316219	1.31116e-07	1.13378e-06	0.313254	1.3878e-07	1.28954e-06	0.302995	1.88428e-07	1.78022e-06	0.401044	5.70137e-12	1.34986e-10
ENSMUSG00000039318	Rab3gap2	0.603878	1.07511e-13	1.97015e-12	0.430321	1.37105e-07	1.18471e-06	-0.081643	0.321943	0.454142	-0.366886	5.34359e-06	3.50845e-05	-0.151807	0.0609298	0.130721
ENSMUSG00000020496	Rnf187	-0.197646	0.000320395	0.00118563	-0.2901	1.38503e-07	1.19591e-06	-0.312898	1.19348e-08	1.32165e-07	-0.0925332	0.0936175	0.162193	-0.239355	1.70645e-05	0.000125941
ENSMUSG00000040990	Sh3kbp1	0.360724	1.64084e-05	8.25512e-05	0.439998	1.40011e-07	1.20805e-06	-0.152743	0.0731904	0.141562	-0.290582	0.000484569	0.00188509	-0.280396	0.000716438	0.00320408
ENSMUSG00000045917	Tmem268	0.0906544	0.231684	0.333793	0.396229	1.40894e-07	1.21479e-06	-0.327646	1.80675e-05	0.000106524	-0.151935	0.0452086	0.0890185	0.239158	0.00125805	0.00522373
ENSMUSG00000029287	Tgfbr3	1.26145	2.94584e-20	9.90705e-19	0.7387	1.42198e-07	1.22514e-06	-0.448573	0.00295266	0.00968512	-0.628202	1.4252e-06	1.08012e-05	-1.08912	5.75082e-14	1.76826e-12
ENSMUSG00000109372	Gm19410	0.717378	0.359322	0.471163	3.53787	1.44239e-07	1.24182e-06	-0.899919	0.355225	0.487723	-1.23516	0.14907	0.23548	-0.244758	0.572518	0.697917
ENSMUSG00000037287	Tbcel	0.386734	8.37682e-06	4.48304e-05	0.455773	1.47019e-07	1.26484e-06	-0.0871399	0.321221	0.453647	-0.49995	9.52381e-09	1.18606e-07	-0.186128	0.030104	0.074508
ENSMUSG00000027499	Pkia	-0.43993	9.62702e-08	7.38113e-07	-0.433985	1.49062e-07	1.2811e-06	0.887386	2.52611e-29	2.33626e-27	0.326989	7.7017e-05	0.000375042	0.191837	0.021278	0.0563509
ENSMUSG00000046822	Slc39a3	-0.494601	1.47371e-07	1.09515e-06	-0.495697	1.49126e-07	1.2811e-06	0.233042	0.00976062	0.026759	0.376902	6.61562e-05	0.000329473	0.174018	0.0692111	0.144629
ENSMUSG00000028524	Sgip1	0.427553	1.00097e-10	1.2369e-09	0.349108	1.50208e-07	1.28946e-06	-0.675371	4.51958e-22	2.50013e-20	-0.428587	8.45855e-11	1.61244e-09	-0.391395	4.24961e-09	6.57606e-08
ENSMUSG00000034327	Kctd9	0.0447638	0.566931	0.6666	0.402034	1.52474e-07	1.30797e-06	-0.0205323	0.791703	0.859446	0.118673	0.124212	0.203603	-0.0288866	0.699092	0.797749
ENSMUSG00000026020	Nop58	-0.448022	1.62547e-07	1.20039e-06	-0.449168	1.52943e-07	1.31104e-06	-0.128021	0.132621	0.227597	-0.323998	0.000171256	0.000763587	0.206816	0.0158814	0.0442676
ENSMUSG00000025580	Eif4a3	-0.218246	0.00014538	0.000584184	-0.302465	1.531e-07	1.31143e-06	-0.0218549	0.701483	0.79223	0.0438331	0.446856	0.560844	0.132073	0.0223883	0.0586875
ENSMUSG00000005698	Ctcf	-0.355622	2.10927e-05	0.000103265	-0.440299	1.53525e-07	1.31412e-06	0.0441293	0.593152	0.70704	-0.0794156	0.346628	0.463084	0.0632913	0.454372	0.594835
ENSMUSG00000062604	Srpk2	0.436526	1.39008e-10	1.67403e-09	0.358104	1.53682e-07	1.31451e-06	-0.11307	0.100428	0.182537	-0.254845	0.00016265	0.000728232	-0.283874	3.04468e-05	0.00020834
ENSMUSG00000028879	Stx12	0.224648	6.84305e-06	3.73137e-05	0.261962	1.55931e-07	1.33279e-06	-0.246619	1.17202e-06	8.87677e-06	-0.286938	9.69033e-09	1.20119e-07	-0.193465	0.000101642	0.00059982
ENSMUSG00000031004	Mki67	-0.0591702	0.581774	0.680739	-0.564958	1.57693e-07	1.34688e-06	-0.126635	0.238295	0.360525	-0.279886	0.00927803	0.0236455	0.125481	0.245192	0.382815
ENSMUSG00000023175	Bsg	0.300264	0.00233711	0.00687372	0.516983	1.59588e-07	1.36208e-06	-0.193677	0.0496835	0.103493	-0.124047	0.208525	0.308642	-0.337266	0.000626957	0.0028671
ENSMUSG00000025366	Esyt1	0.199406	0.0200076	0.0438759	0.443904	1.60104e-07	1.3655e-06	0.237638	0.00507032	0.0152969	-0.0689444	0.416461	0.532635	-0.0438914	0.595293	0.717187
ENSMUSG00000017119	Nbr1	0.16932	0.034408	0.0691901	0.418132	1.60386e-07	1.36679e-06	0.170716	0.0325436	0.0735073	0.131324	0.0991748	0.169905	0.14593	0.065244	0.137946
ENSMUSG00000032939	Nup93	-0.0777129	0.307663	0.418201	-0.402681	1.60486e-07	1.36679e-06	0.238049	0.00162109	0.00578896	0.056481	0.458358	0.571571	0.204113	0.0081593	0.0256003
ENSMUSG00000024862	Klc2	0.144525	0.0569446	0.106009	0.393678	1.66492e-07	1.41692e-06	0.0892717	0.237656	0.359858	0.116977	0.118535	0.196336	0.0580093	0.431654	0.574037
ENSMUSG00000026701	Prdx6	-0.625841	3.82891e-26	2.20032e-24	-0.307042	1.66684e-07	1.41753e-06	0.358256	5.0767e-10	7.10378e-09	0.279866	2.64968e-06	1.8765e-05	0.264908	6.45247e-06	5.27152e-05
ENSMUSG00000022687	Boc	-0.578826	1.07077e-10	1.31628e-09	-0.467064	1.69408e-07	1.43966e-06	-0.114357	0.189564	0.301662	-0.186236	0.0442977	0.0873995	-0.674163	1.02613e-12	2.65807e-11
ENSMUSG00000027223	Mapk8ip1	0.27886	4.16359e-08	3.39921e-07	0.265907	1.73514e-07	1.4735e-06	-0.350651	7.74715e-12	1.39378e-10	-0.122316	0.0158663	0.0372004	-0.376435	1.53031e-13	4.49524e-12
ENSMUSG00000028383	Hsdl2	0.129911	0.0304232	0.0624069	0.311151	1.75586e-07	1.49003e-06	-0.551557	6.90136e-19	2.76008e-17	-0.385026	2.52092e-10	4.3566e-09	-0.331966	2.61147e-08	3.48529e-07
ENSMUSG00000072812	Ahnak2	0.841917	8.96832e-16	2.0575e-14	0.551448	1.76301e-07	1.49502e-06	-0.382642	0.00041891	0.00177999	0.17062	0.0932231	0.16172	-0.3555	0.00069718	0.0031274
ENSMUSG00000027854	Sike1	0.318759	1.41023e-06	8.80036e-06	0.345284	1.76667e-07	1.49705e-06	0.464764	1.13184e-12	2.29431e-11	0.466773	3.01082e-13	7.85067e-12	0.466475	3.22804e-13	9.01262e-12
ENSMUSG00000042567	Nek10	-0.767733	1.25469e-09	1.30519e-08	-0.655325	1.79517e-07	1.52011e-06	0.751236	2.72109e-11	4.55619e-10	0.318085	0.0143837	0.034295	0.913014	1.65358e-13	4.80961e-12
ENSMUSG00000032397	Tipin	-0.163243	0.0276351	0.0575453	-0.389839	1.82292e-07	1.54251e-06	0.283161	0.00010653	0.000529871	0.329242	8.11948e-06	5.10454e-05	0.178975	0.017222	0.0473356
ENSMUSG00000017314	Mpp2	0.792327	2.45585e-17	6.6224e-16	0.48996	1.82812e-07	1.54581e-06	0.144473	0.124907	0.216715	0.218644	0.0178262	0.0410159	-0.542164	8.10572e-09	1.18318e-07
ENSMUSG00000050628	Ubald2	-0.441741	3.32183e-05	0.000155553	-0.559689	1.8349e-07	1.55043e-06	0.106693	0.302418	0.433732	0.164194	0.126466	0.206345	0.21597	0.0470274	0.106575
ENSMUSG00000038172	Ttc39b	0.151329	0.080221	0.141719	0.448322	1.84636e-07	1.55901e-06	-0.633406	6.95792e-13	1.45784e-11	-0.775857	1.38031e-18	7.67139e-17	-0.417389	1.1839e-06	1.16598e-05
ENSMUSG00000021965	Ska3	-0.232602	0.0301568	0.0619892	-0.574082	1.85431e-07	1.5646e-06	-0.0723941	0.492423	0.619751	-0.0862544	0.428685	0.544052	-0.0602619	0.597611	0.718882
ENSMUSG00000026482	Rgl1	0.569148	1.18113e-14	2.40657e-13	0.387486	1.85728e-07	1.56599e-06	0.567526	1.0499e-14	2.71963e-13	0.270356	0.000153148	0.000689867	0.0834889	0.252218	0.39096
ENSMUSG00000001622	Csn3	0.757299	0.296868	0.406563	3.27851	1.85955e-07	1.56679e-06	1.31481	0.054016	0.110841	0.918884	0.119201	0.197081	0.459184	0.245081	0.382803
ENSMUSG00000032388	Spg21	0.152009	0.00404243	0.0110238	0.275191	1.8943e-07	1.59493e-06	-0.484087	9.14933e-20	3.93854e-18	-0.140937	0.00766026	0.0201337	-0.0754887	0.152121	0.267433
ENSMUSG00000022178	Ajuba	-0.829421	2.67302e-32	2.27649e-30	-0.354173	1.94287e-07	1.63455e-06	-0.196102	0.00331382	0.0107255	0.456438	1.46657e-10	2.66685e-09	0.0888444	0.197339	0.326089
ENSMUSG00000026773	Pfkfb3	0.102229	0.243471	0.347282	0.449896	1.94411e-07	1.63455e-06	-0.384055	1.69367e-05	0.000100348	-0.190013	0.0306706	0.064239	-0.247765	0.00379844	0.0133907
ENSMUSG00000018381	Abi3	-1.31167	1.64555e-08	1.44404e-07	-1.19826	1.96927e-07	1.65452e-06	0.362324	0.0670492	0.131713	0.934204	8.09055e-05	0.000392203	0.277316	0.258332	0.397746
ENSMUSG00000022808	Snx4	0.268816	4.73872e-08	3.83176e-07	0.256392	2.01968e-07	1.69567e-06	0.129962	0.00826094	0.0232417	0.0682914	0.158886	0.247877	0.0691242	0.155407	0.271483
ENSMUSG00000026187	Xrcc5	0.608175	5.66328e-33	5.1177e-31	0.267718	2.03395e-07	1.70644e-06	0.109432	0.0334709	0.0752142	0.306753	4.64956e-10	7.63405e-09	0.138878	0.00617627	0.0202422
ENSMUSG00000039831	Arhgap29	1.04829	2.3694e-32	2.03253e-30	0.467524	2.04537e-07	1.71481e-06	0.105161	0.245402	0.368757	0.327064	0.000120531	0.000558236	0.379924	1.43737e-05	0.000107558
ENSMUSG00000022707	Gbe1	0.564451	0.000524079	0.00183281	0.8446	2.0755e-07	1.73883e-06	-0.262957	0.106921	0.192073	-0.2916	0.0729074	0.131808	-0.581624	0.000345217	0.00173238
ENSMUSG00000066148	Prpf4	-0.426199	3.72459e-11	4.88822e-10	-0.333336	2.07714e-07	1.73898e-06	-0.0764813	0.220601	0.340346	-0.0569066	0.389907	0.507	0.0399975	0.540056	0.6712
ENSMUSG00000040940	Arhgef1	-0.463933	8.58323e-16	1.97298e-14	-0.297165	2.08888e-07	1.74748e-06	0.105708	0.0576274	0.116894	0.258433	8.69375e-06	5.42243e-05	0.090524	0.117162	0.218902
ENSMUSG00000007891	Ctsd	0.205628	0.000478619	0.00168577	0.305546	2.09025e-07	1.74748e-06	-0.346451	4.32591e-09	5.12613e-08	-0.0712692	0.225721	0.329278	0.0137339	0.815227	0.879411
ENSMUSG00000020875	Hoxb9	1.25389	2.05763e-20	7.06036e-19	0.709488	2.09488e-07	1.75012e-06	-0.912997	1.73581e-10	2.62768e-09	-0.751817	1.83414e-08	2.12036e-07	-0.720805	1.35201e-07	1.56759e-06
ENSMUSG00000007411	Mark3	0.260808	9.50614e-08	7.30264e-07	0.253986	2.09724e-07	1.75086e-06	0.0608414	0.21381	0.331728	-0.0280482	0.563273	0.66687	-0.089323	0.0666727	0.140315
ENSMUSG00000034243	Golgb1	0.487308	4.33572e-06	2.4558e-05	0.550237	2.10046e-07	1.75231e-06	0.00597477	0.95533	0.969498	-0.171686	0.103299	0.175471	0.146451	0.162298	0.280495
ENSMUSG00000026083	Eif5b	0.223879	0.000190007	0.000744556	0.311013	2.11627e-07	1.76426e-06	0.140713	0.0188637	0.0467565	0.073924	0.215402	0.317274	-0.0592043	0.321256	0.465373
ENSMUSG00000018659	Pnpo	0.470396	8.28303e-05	0.000352968	0.614841	2.13084e-07	1.77515e-06	0.435924	0.000232575	0.0010622	0.384767	0.000479429	0.00186693	0.32234	0.00301927	0.0109908
ENSMUSG00000028882	Ppp1r8	-0.291168	1.98411e-06	1.20143e-05	-0.318807	2.13901e-07	1.7807e-06	-0.356133	5.16494e-09	6.05971e-08	-0.40594	1.53993e-10	2.7707e-09	-0.100201	0.110126	0.208788
ENSMUSG00000034160	Ogt	-0.312558	0.00052971	0.00184922	0.462385	2.14475e-07	1.78422e-06	0.22636	0.0111673	0.0300178	-0.305955	0.000792806	0.00288954	-0.138875	0.117643	0.219559
ENSMUSG00000079555	Haus3	-0.245903	0.000958656	0.00314539	-0.391554	2.15704e-07	1.79193e-06	-0.130578	0.0744122	0.143351	-0.0269858	0.721079	0.796281	-0.090991	0.242646	0.379951
ENSMUSG00000031983	2310022B05Rik	-0.0175733	0.805831	0.862438	-0.375719	2.15657e-07	1.79193e-06	0.115631	0.103092	0.186492	0.343978	1.20547e-06	9.35146e-06	-0.0105724	0.885368	0.92711
ENSMUSG00000034424	Gcsh	-0.383009	0.000123308	0.000504918	-0.521328	2.18355e-07	1.81268e-06	-0.204806	0.0374993	0.0823869	0.018872	0.851728	0.897681	0.0215593	0.833378	0.89192
ENSMUSG00000029122	Evc	-0.537979	8.5321e-12	1.20962e-10	-0.405717	2.19422e-07	1.82026e-06	-0.086565	0.255029	0.379765	-0.441128	1.25554e-07	1.22229e-06	-0.138829	0.0851753	0.170293
ENSMUSG00000079418	Atg4a	0.417993	2.73588e-07	1.94377e-06	0.422072	2.23721e-07	1.85463e-06	0.260973	0.00133954	0.0048973	0.365226	2.19811e-06	1.59249e-05	0.386013	6.061e-07	6.26092e-06
ENSMUSG00000042298	Ttc19	0.173896	0.0556361	0.103998	0.463205	2.24085e-07	1.85634e-06	-0.249422	0.00714514	0.0204804	-0.336799	0.000243482	0.00103273	-0.17864	0.0416917	0.09666
ENSMUSG00000045273	Cenph	-0.0765391	0.453573	0.564131	-0.548382	2.26122e-07	1.87191e-06	0.452815	4.43998e-06	3.03117e-05	0.60261	1.37559e-09	2.07179e-08	0.591388	2.21401e-08	2.99536e-07
ENSMUSG00000073705	Cenps	-0.71683	5.52504e-07	3.712e-06	-0.744218	2.27746e-07	1.88404e-06	0.117514	0.389002	0.522405	0.402514	0.00545391	0.015092	0.280318	0.0560307	0.122446
ENSMUSG00000035199	Arl6ip5	0.170976	0.0121157	0.0286337	0.351412	2.28286e-07	1.88718e-06	0.430138	1.88717e-10	2.84953e-09	0.297538	9.9958e-06	6.11842e-05	0.27654	3.61608e-05	0.000242259
ENSMUSG00000025555	Farp1	-0.534706	1.29022e-11	1.80114e-10	-0.406357	2.30038e-07	1.89902e-06	0.200515	0.0079397	0.0224642	-0.127067	0.119492	0.197503	-0.104897	0.193104	0.320343
ENSMUSG00000006678	Pola1	-0.00617383	0.953179	0.967316	-0.55262	2.29907e-07	1.89902e-06	-0.0702271	0.503398	0.630006	-0.0287478	0.784569	0.846339	0.0674171	0.532761	0.664786
ENSMUSG00000025140	Pycr1	0.630193	2.48056e-05	0.000119564	0.769974	2.35851e-07	1.94565e-06	0.923173	3.9692e-10	5.68854e-09	0.702526	8.97962e-07	7.15348e-06	0.501696	0.000441351	0.00213079
ENSMUSG00000043639	Rbm20	0.400869	7.48393e-07	4.88395e-06	0.418723	2.40723e-07	1.98446e-06	0.512502	1.709e-10	2.59042e-09	0.428396	4.71374e-08	5.04532e-07	0.48897	4.45059e-10	8.20656e-09
ENSMUSG00000018379	Srsf1	-0.315675	2.44158e-05	0.000117973	-0.386545	2.41126e-07	1.9864e-06	-0.271959	0.00027317	0.00122724	-0.22041	0.00329299	0.00979212	-0.146591	0.0508002	0.11321
ENSMUSG00000029924	Slc37a3	0.256584	2.49122e-06	1.47825e-05	0.281387	2.44938e-07	2.01639e-06	0.140639	0.00975887	0.026759	-0.0788509	0.14452	0.22961	0.111237	0.038351	0.0904741
ENSMUSG00000035840	Lysmd3	0.574089	2.6788e-07	1.90575e-06	0.576712	2.47816e-07	2.03867e-06	0.188934	0.0942935	0.173546	0.454106	1.8114e-05	0.000103491	0.34189	0.00135071	0.00553661
ENSMUSG00000014177	Tvp23b	0.487138	5.72739e-12	8.32934e-11	0.368327	2.52132e-07	2.07274e-06	0.289012	4.64e-05	0.000249108	0.328931	9.59971e-07	7.59128e-06	0.229931	0.000820288	0.00360452
ENSMUSG00000055172	C1ra	-0.495118	0.0003294	0.00121554	-0.730272	2.53062e-07	2.07894e-06	-0.224694	0.0919506	0.170186	-0.362116	0.0137628	0.0330608	-0.518967	0.00095203	0.0041042
ENSMUSG00000019214	Chtf18	-0.213403	0.112127	0.186427	-0.705043	2.5357e-07	2.08166e-06	-0.591923	1.21042e-05	7.45136e-05	-0.29831	0.0284216	0.0603615	-0.410441	0.00382459	0.0134468
ENSMUSG00000045411	2410002F23Rik	-0.721988	9.42063e-16	2.14464e-14	-0.456022	2.54663e-07	2.08919e-06	0.0221238	0.795446	0.861553	-0.0397988	0.67023	0.756935	0.171921	0.0552716	0.121011
ENSMUSG00000031155	Pim2	0.824535	1.37609e-15	3.08526e-14	0.539127	2.55599e-07	2.09542e-06	-0.0846331	0.428995	0.559855	0.107788	0.274219	0.385215	-0.297915	0.00388919	0.0136456
ENSMUSG00000034825	Nrip3	2.30298	5.71042e-12	8.31488e-11	1.76033	2.57589e-07	2.11027e-06	-2.97896	8.68012e-06	5.56035e-05	-2.26225	8.59693e-12	1.91658e-10	-3.66883	1.14445e-13	3.4126e-12
ENSMUSG00000047866	Lonp2	0.453222	5.67205e-13	9.36482e-12	0.325853	2.64363e-07	2.16277e-06	0.0403096	0.526114	0.650822	-0.0344856	0.575788	0.677149	-0.00968363	0.876673	0.92154
ENSMUSG00000031730	Dhodh	-0.243195	0.0152725	0.0348421	-0.527371	2.64297e-07	2.16277e-06	-0.0954769	0.33292	0.465741	0.0483391	0.632613	0.725455	0.0440879	0.67512	0.780857
ENSMUSG00000027454	Gins1	-0.458457	0.000272408	0.00102406	-0.656644	2.65829e-07	2.17326e-06	0.053469	0.662416	0.76155	0.306985	0.0152445	0.0360569	0.180586	0.165016	0.284264
ENSMUSG00000074829	2010315B03Rik	0.363866	0.00144755	0.00452019	0.580967	2.66694e-07	2.17883e-06	0.421806	0.000182044	0.000855853	0.239596	0.0280219	0.0596624	0.0873482	0.416102	0.558483
ENSMUSG00000034255	Arhgap27	-0.785293	5.94807e-06	3.27047e-05	-0.904684	2.75101e-07	2.24596e-06	0.713185	6.24089e-06	4.12822e-05	0.681895	8.95188e-05	0.000429038	0.275202	0.131421	0.239601
ENSMUSG00000025533	Asl	0.158573	0.0271424	0.0566687	0.367058	2.76223e-07	2.25357e-06	-0.0427549	0.551963	0.672513	-0.00206453	0.976925	0.98592	-0.0860228	0.224694	0.358163
ENSMUSG00000030662	Ipo5	-0.0726627	0.117743	0.193786	-0.239471	2.80072e-07	2.2834e-06	-0.294796	2.31671e-10	3.45406e-09	-0.266422	1.16217e-08	1.41686e-07	-0.162529	0.000537507	0.00251502
ENSMUSG00000000563	Atp5pb	0.164515	0.00336978	0.00941726	0.28791	2.83417e-07	2.30908e-06	0.0874364	0.118982	0.208885	0.208555	0.000193826	0.000849505	0.113521	0.0423633	0.097853
ENSMUSG00000037503	Fam168b	-0.488705	2.76853e-13	4.81969e-12	-0.342658	2.8846e-07	2.34855e-06	-0.0434363	0.512872	0.638757	-0.199615	0.00310011	0.00932504	0.00245456	0.970801	0.98088
ENSMUSG00000027326	Knl1	-0.157643	0.156188	0.244119	-0.579331	2.8963e-07	2.35645e-06	-0.149378	0.177118	0.28589	-0.356202	0.00158502	0.00524264	0.0449689	0.695009	0.795083
ENSMUSG00000042178	Armc5	-0.488815	1.47707e-07	1.09696e-06	-0.478573	2.90866e-07	2.36489e-06	0.0707061	0.422669	0.554227	0.384061	3.97325e-05	0.000208541	-0.0149648	0.876913	0.92164
ENSMUSG00000018507	Trpv2	0.0129933	0.846179	0.891675	0.337634	2.92267e-07	2.37464e-06	0.0283442	0.669016	0.766755	0.0213605	0.748856	0.818329	0.0176669	0.784071	0.857679
ENSMUSG00000027641	Rbl1	-0.32853	0.00213893	0.00636774	-0.551356	2.93108e-07	2.37985e-06	-0.00257214	0.980687	0.98662	-0.0404068	0.7071	0.784944	0.283553	0.00860956	0.0267788
ENSMUSG00000000938	Hoxa10	-0.396001	9.26422e-08	7.13068e-07	-0.380932	2.94858e-07	2.39241e-06	-0.356916	1.07422e-06	8.20957e-06	-0.134802	0.0782319	0.140001	-0.100374	0.189962	0.316461
ENSMUSG00000044847	Lsm11	-0.129089	0.177032	0.269405	-0.507598	2.97147e-07	2.40933e-06	-0.180029	0.0580202	0.117429	-0.101882	0.293414	0.406059	0.0961341	0.345239	0.490154
ENSMUSG00000024165	Jpt2	-0.281254	0.000850229	0.00283521	-0.434432	3.0083e-07	2.43586e-06	-0.746468	1.86092e-18	6.94938e-17	-0.616403	1.06054e-12	2.6265e-11	-0.403256	3.49594e-06	3.06328e-05
ENSMUSG00000036986	Pml	-0.18182	0.0378459	0.0749698	-0.45701	3.00713e-07	2.43586e-06	-0.098837	0.253449	0.378257	-0.0614336	0.487446	0.597906	-0.178929	0.0524717	0.11617
ENSMUSG00000013997	Nit1	0.23739	0.00153014	0.00473572	0.381399	3.02576e-07	2.44832e-06	0.445108	1.39089e-09	1.82139e-08	0.351062	1.22029e-06	9.44789e-06	0.242033	0.000757844	0.00335553
ENSMUSG00000023010	Tmbim6	0.125348	0.0124247	0.0292587	0.256545	3.04308e-07	2.46066e-06	-0.0009886	0.984266	0.988693	0.0677375	0.175884	0.269354	-0.0686096	0.170144	0.29119
ENSMUSG00000053510	Nrd1	0.23054	8.7653e-05	0.000370717	0.300791	3.04531e-07	2.46078e-06	-0.00386567	0.94763	0.964329	-0.141765	0.0156533	0.0368471	-0.0529839	0.365127	0.509593
ENSMUSG00000035227	Spcs2	0.311758	2.28561e-07	1.64281e-06	0.308657	3.04758e-07	2.46093e-06	-0.00187194	0.975269	0.983243	0.217147	0.000282927	0.00118183	0.27158	5.64581e-06	4.69347e-05
ENSMUSG00000031821	Gins2	-0.516104	3.37875e-05	0.000158093	-0.642513	3.05031e-07	2.46146e-06	0.161639	0.180744	0.290595	0.519598	2.93301e-05	0.000158254	0.346047	0.0063266	0.0206548
ENSMUSG00000037017	Zscan21	-0.333582	1.31954e-05	6.76222e-05	-0.394809	3.05754e-07	2.46561e-06	0.115212	0.119503	0.209675	0.153478	0.0467734	0.0915212	0.163385	0.0364023	0.086881
ENSMUSG00000042207	Kdm5b	0.331431	0.00208902	0.00623681	0.549831	3.07102e-07	2.4748e-06	0.00458757	0.966123	0.977017	-0.547112	4.16946e-07	3.63461e-06	-0.414409	0.000109892	0.00064084
ENSMUSG00000020368	Canx	0.276165	8.54986e-08	6.62203e-07	0.263997	3.08426e-07	2.48378e-06	-0.265936	2.64178e-07	2.31312e-06	-0.175736	0.000650294	0.00242845	0.0164932	0.748858	0.832002
ENSMUSG00000026578	Ccdc181	0.576157	1.166e-09	1.22043e-08	0.489221	3.12352e-07	2.51368e-06	0.381213	6.04865e-05	0.000316551	0.289841	0.000977178	0.00346239	0.246317	0.00612617	0.0201281
ENSMUSG00000028034	Fubp1	0.254644	4.07208e-06	2.31645e-05	0.28272	3.13425e-07	2.5206e-06	0.293122	1.04146e-07	9.92653e-07	0.202687	0.000219342	0.000945926	0.266959	1.11086e-06	1.09861e-05
ENSMUSG00000031628	Casp3	-0.123227	0.0291579	0.0602078	-0.292754	3.15177e-07	2.53297e-06	0.286855	1.75974e-07	1.59998e-06	0.106478	0.0592977	0.111654	0.116587	0.043638	0.100347
ENSMUSG00000030505	Prmt3	-0.276688	0.00272092	0.00782725	-0.475577	3.19579e-07	2.5666e-06	0.0510037	0.575632	0.691741	0.0847173	0.360734	0.476978	0.238554	0.0108316	0.0322576
ENSMUSG00000022863	Btg3	0.414599	1.11545e-11	1.56291e-10	0.314979	3.2161e-07	2.57967e-06	0.147624	0.0164632	0.041484	0.0387658	0.511005	0.619232	0.116178	0.0519351	0.11524
ENSMUSG00000029311	Hsd17b11	-0.127017	0.0881236	0.153233	0.369709	3.21642e-07	2.57967e-06	0.534838	5.23511e-14	1.24946e-12	0.449998	7.07879e-10	1.12102e-08	0.446861	1.1065e-10	2.22012e-09
ENSMUSG00000017550	Atad5	-0.322385	0.0146718	0.0336859	-0.684017	3.21985e-07	2.58068e-06	-0.0698645	0.593087	0.70704	-0.20601	0.123735	0.202933	0.179472	0.185622	0.311158
ENSMUSG00000039989	Cbx4	0.187231	0.000988663	0.00323398	0.289721	3.22209e-07	2.58072e-06	-0.130881	0.0222735	0.0536466	0.0152694	0.786233	0.847623	-0.272864	1.46414e-06	1.41259e-05
ENSMUSG00000046791	Riox1	-0.378303	1.01778e-05	5.34299e-05	-0.441617	3.23836e-07	2.59201e-06	-0.0852178	0.305668	0.43691	-0.080953	0.358235	0.474965	0.0937741	0.288282	0.42983
ENSMUSG00000003452	Bicd1	0.352941	0.00579509	0.0151173	0.648255	3.27531e-07	2.61981e-06	-0.140967	0.276364	0.4042	-0.41995	0.00104513	0.00367348	-0.0717469	0.564511	0.691019
ENSMUSG00000020185	E2f7	-0.24179	0.0893142	0.154916	-0.756663	3.36859e-07	2.6926e-06	0.067661	0.625747	0.732989	-0.151463	0.297241	0.410205	-0.0198358	0.898397	0.934554
ENSMUSG00000008604	Ubqln4	-0.292283	5.84869e-07	3.90286e-06	-0.298548	3.4983e-07	2.79439e-06	-0.140952	0.0148759	0.0380183	-0.0749201	0.205477	0.305138	0.0265551	0.653377	0.764523
ENSMUSG00000052396	Mogat2	1.04783	3.83401e-12	5.74519e-11	0.77936	3.52316e-07	2.81235e-06	-0.45203	0.00590609	0.0174181	-0.517173	0.000367417	0.00149057	-0.585862	0.000102877	0.000605902
ENSMUSG00000004558	Ndrg2	0.832271	3.3803e-08	2.80421e-07	0.769322	3.53844e-07	2.82265e-06	-2.36369	3.60824e-39	6.78005e-37	-2.85013	1.01541e-61	1.50255e-58	-2.95524	2.9193e-63	2.87989e-60
ENSMUSG00000039345	Mettl22	0.458772	1.75887e-05	8.77802e-05	0.542394	3.56249e-07	2.83991e-06	0.355201	0.000855747	0.00331165	0.414038	3.28002e-05	0.000175617	0.295514	0.00304999	0.0110924
ENSMUSG00000001082	Mfsd10	-0.462263	6.88345e-06	3.74995e-05	-0.52663	3.59109e-07	2.86079e-06	0.0942868	0.341862	0.473607	0.374654	0.000277314	0.00116242	-0.00163059	0.987752	0.991941
ENSMUSG00000032279	Idh3a	0.354113	5.86641e-15	1.23399e-13	0.231236	3.60054e-07	2.86622e-06	-0.807181	9.06905e-69	5.96441e-66	-0.426243	5.89406e-21	4.08034e-19	-0.535282	9.00843e-32	1.38496e-29
ENSMUSG00000031527	Eri1	-0.0916359	0.204906	0.302512	-0.372023	3.60275e-07	2.86622e-06	0.0299039	0.676652	0.772642	-0.010641	0.883216	0.920298	0.162468	0.0272169	0.068508
ENSMUSG00000041977	Arhgef11	0.454689	1.42625e-09	1.47587e-08	0.382607	3.67227e-07	2.91956e-06	0.0470915	0.532346	0.656039	0.032497	0.662818	0.751246	-0.0359995	0.63041	0.74546
ENSMUSG00000078974	Sec61g	0.0498204	0.523907	0.628624	0.395799	3.67659e-07	2.92103e-06	0.0664432	0.394186	0.527512	0.249771	0.0013303	0.00452012	0.259894	0.000763573	0.00337787
ENSMUSG00000032218	Ccnb2	-0.175623	0.00488948	0.013057	-0.318772	3.68462e-07	2.92545e-06	0.0678801	0.272634	0.40003	0.201151	0.00125138	0.00428102	0.00189895	0.976009	0.98424
ENSMUSG00000078566	Bnip3	0.399585	4.97288e-05	0.000223158	0.500682	3.69987e-07	2.93559e-06	-0.00385563	0.968786	0.978874	0.0622932	0.526796	0.632668	-0.263684	0.00739777	0.0235479
ENSMUSG00000023456	Tpi1	0.131633	0.0491458	0.0935953	0.340002	3.73286e-07	2.95978e-06	0.0345528	0.605554	0.71702	0.0809158	0.226461	0.329869	-0.0352195	0.598513	0.719894
ENSMUSG00000028803	Nipal3	0.218522	0.00279127	0.00799879	0.369345	3.76209e-07	2.98096e-06	0.0475517	0.515785	0.641574	0.351977	7.37112e-07	6.03036e-06	0.251902	0.000361631	0.0018048
ENSMUSG00000027944	Hax1	0.371208	1.34583e-07	1.0058e-06	0.357885	3.76878e-07	2.98427e-06	0.169464	0.016149	0.040805	0.213246	0.00227294	0.00715042	0.501634	6.41196e-13	1.70572e-11
ENSMUSG00000045667	Smtnl2	1.04967	1.69972e-11	2.33968e-10	0.805659	3.81274e-07	3.01505e-06	-1.83488	1.33459e-17	4.53991e-16	-0.973209	2.84133e-10	4.83966e-09	-1.52806	1.28978e-18	7.34059e-17
ENSMUSG00000047554	Tmem41b	0.297138	2.79173e-07	1.97777e-06	0.294175	3.81113e-07	3.01505e-06	-0.0309492	0.595162	0.708592	0.0487836	0.392242	0.509643	0.128778	0.0239113	0.0617364
ENSMUSG00000019961	Tmpo	-0.107197	0.0630143	0.115251	-0.293393	3.81648e-07	3.01599e-06	-0.209127	0.000285159	0.00127723	-0.331746	9.87328e-09	1.22132e-07	-0.137719	0.0175696	0.0481678
ENSMUSG00000027879	Sec22b	0.321423	5.08107e-07	3.43909e-06	0.325246	3.81966e-07	3.01648e-06	0.365644	9.08018e-09	1.02511e-07	0.488385	5.32623e-15	1.81184e-13	0.504527	7.21595e-16	2.85694e-14
ENSMUSG00000021714	Cenpk	-0.191666	0.0490561	0.0934683	-0.506237	3.85514e-07	3.04247e-06	0.407972	1.39064e-05	8.41635e-05	0.57649	1.6399e-09	2.42362e-08	0.596915	1.8513e-09	3.05232e-08
ENSMUSG00000035273	Hpse	0.509936	1.46554e-12	2.29181e-11	0.368502	3.86128e-07	3.04529e-06	-1.77877	5.91118e-97	6.99766e-94	-1.23761	2.2141e-60	2.62105e-57	-1.25194	3.99534e-59	2.6276e-56
ENSMUSG00000022390	Zc3h7b	-0.241291	2.36695e-05	0.000114601	-0.290693	3.94944e-07	3.11275e-06	0.0308266	0.582734	0.698714	-0.00285367	0.960468	0.974461	0.0699167	0.226616	0.360527
ENSMUSG00000028863	Meaf6	-0.430523	0.000163073	0.000646938	-0.588625	3.96105e-07	3.11723e-06	-0.0125702	0.909007	0.93899	0.232203	0.0440508	0.0870137	-0.0222282	0.853863	0.905564
ENSMUSG00000038379	Ttk	-0.385712	0.000889416	0.00294927	-0.595154	3.96192e-07	3.11723e-06	-0.1651	0.14918	0.24937	0.0186456	0.873814	0.913718	0.0515994	0.666325	0.774521
ENSMUSG00000024330	Col11a2	-0.360341	0.137324	0.220188	1.11094	3.96303e-07	3.11723e-06	-0.77721	0.00186635	0.00654246	-0.458865	0.0788872	0.140897	-0.232278	0.258005	0.397431
ENSMUSG00000034488	Edil3	-0.113547	0.4914	0.597985	0.800828	4.03938e-07	3.17518e-06	0.439266	0.00577626	0.017082	0.0734445	0.65649	0.745929	-0.082504	0.588605	0.711446
ENSMUSG00000034675	Dbn1	-0.306141	3.55189e-05	0.000165085	-0.377476	4.0426e-07	3.1756e-06	0.271385	0.000154662	0.000737966	-0.0446394	0.552451	0.656223	-0.292342	0.000148318	0.000830553
ENSMUSG00000022881	Rfc4	-0.17423	0.144396	0.229358	-0.612223	4.07606e-07	3.19976e-06	0.0781248	0.50941	0.635246	0.0812155	0.496785	0.606533	0.207005	0.0894985	0.177328
ENSMUSG00000032497	Lrrfip2	0.235568	6.62427e-05	0.000289366	0.298536	4.15296e-07	3.25796e-06	-0.104985	0.0785215	0.149756	-0.158812	0.00682348	0.0182628	-0.107498	0.0655159	0.138397
ENSMUSG00000002210	Smg9	-0.677254	7.0909e-10	7.70818e-09	-0.554296	4.16014e-07	3.26144e-06	-0.370345	0.000617699	0.0024838	-0.142298	0.206063	0.30584	-0.227582	0.0424355	0.0979624
ENSMUSG00000035378	Shq1	-0.079504	0.27922	0.387368	-0.382358	4.19568e-07	3.28712e-06	0.263767	0.000211099	0.000975405	0.158745	0.0295903	0.062418	0.502218	2.16889e-11	4.71106e-10
ENSMUSG00000026315	Serpinb8	1.67776	3.02424e-13	5.22642e-12	1.20378	4.25165e-07	3.32877e-06	1.34925	6.59888e-09	7.59803e-08	1.12321	1.10721e-10	2.06087e-09	1.18055	3.49349e-10	6.52302e-09
ENSMUSG00000023806	Rsph3b	0.431626	0.000211893	0.000816267	0.584344	4.30477e-07	3.36814e-06	-0.402854	0.00115731	0.00432047	-0.177256	0.118769	0.196655	-0.388942	0.000613262	0.00281606
ENSMUSG00000003549	Ercc1	-0.3925	6.94059e-06	3.77933e-05	-0.444957	4.39613e-07	3.43339e-06	-0.00554568	0.947201	0.964059	0.137018	0.122464	0.201383	-0.0272095	0.765464	0.844455
ENSMUSG00000058240	Cryzl1	0.286844	0.000128179	0.000522333	0.377756	4.39688e-07	3.43339e-06	0.270448	0.000291008	0.00129851	0.252019	0.000640914	0.00239872	0.273766	0.000199303	0.00107832
ENSMUSG00000051517	Arhgef39	-0.28832	0.0160768	0.0363547	-0.624988	4.39606e-07	3.43339e-06	-0.299912	0.0114383	0.0305935	-0.097012	0.429076	0.54424	-0.228661	0.0823977	0.165945
ENSMUSG00000058927	Gm10053	0.343828	4.91924e-06	2.75729e-05	0.380183	4.42191e-07	3.45067e-06	-0.457702	6.53438e-09	7.53204e-08	-0.12953	0.0802755	0.142838	-0.205369	0.00577457	0.0191698
ENSMUSG00000030315	Vgll4	-0.845101	1.28384e-31	1.0628e-29	-0.358368	4.48459e-07	3.49497e-06	0.612651	7.58367e-19	2.99251e-17	0.758276	1.03104e-25	1.08013e-23	0.285986	5.80702e-05	0.000366437
ENSMUSG00000025855	Prkar1b	-2.14252	3.3769e-06	1.94719e-05	-2.59034	4.48251e-07	3.49497e-06	0.283912	0.393464	0.526784	1.60948	0.000668928	0.00249175	1.69154	0.00157455	0.00631847
ENSMUSG00000039105	Atp6v1g1	0.459691	1.50165e-11	2.0767e-10	0.344075	4.5161e-07	3.5149e-06	-0.246513	0.000313689	0.00138589	0.0557624	0.411352	0.527753	0.0609047	0.370423	0.51486
ENSMUSG00000039782	Cpeb2	0.815523	9.91783e-08	7.57956e-07	0.775012	4.51559e-07	3.5149e-06	0.0683618	0.665008	0.763714	-0.239959	0.103813	0.176215	-0.0630262	0.66874	0.776462
ENSMUSG00000057858	Fam204a	0.502255	1.62269e-08	1.42715e-07	0.451216	4.55561e-07	3.54332e-06	0.0880519	0.330793	0.463753	-0.116175	0.177781	0.271592	-0.0226215	0.794096	0.864812
ENSMUSG00000027475	Kif3b	0.268137	0.000126474	0.000516097	0.352168	4.59289e-07	3.56997e-06	-0.232575	0.00103728	0.00392186	-0.354906	4.15124e-07	3.6214e-06	-0.21917	0.00161026	0.00643128
ENSMUSG00000027593	Raly	-0.474299	2.453e-13	4.32122e-12	-0.325451	4.91047e-07	3.81432e-06	0.0882667	0.170424	0.277621	0.174607	0.00715634	0.0189948	0.0623658	0.336144	0.481107
ENSMUSG00000029703	Lrwd1	-0.318537	0.000299325	0.00111358	-0.448442	4.92439e-07	3.82262e-06	0.0059794	0.944361	0.962161	0.101704	0.253163	0.361165	0.17376	0.0549021	0.120376
ENSMUSG00000030105	Arl8b	0.148971	0.000129561	0.00052706	0.195652	4.94864e-07	3.83641e-06	-0.139006	0.000380896	0.00163727	-0.00946789	0.80668	0.862255	-0.00113853	0.976496	0.984564
ENSMUSG00000043445	Pgp	0.134137	0.0731645	0.130834	0.375141	4.94703e-07	3.83641e-06	-0.616714	4.22829e-16	1.24824e-14	-0.524388	3.58955e-12	8.34834e-11	-0.814666	2.86848e-27	3.11533e-25
ENSMUSG00000008206	Cers4	-0.34684	0.000223404	0.000857262	-0.478068	4.9618e-07	3.84409e-06	0.311941	0.00053661	0.0022011	0.0383135	0.687907	0.77052	0.401225	2.62664e-05	0.000183663
ENSMUSG00000005951	Shpk	0.996454	5.83179e-08	4.61784e-07	0.929304	4.99932e-07	3.87063e-06	0.789787	1.83595e-05	0.000107968	0.344655	0.037165	0.0754903	0.429499	0.0100183	0.0303239
ENSMUSG00000020694	Tlk2	0.472116	8.38515e-13	1.35421e-11	0.33339	5.01504e-07	3.88026e-06	-0.027578	0.679389	0.774444	-0.348181	1.12295e-07	1.10595e-06	-0.0525897	0.423485	0.565954
ENSMUSG00000027555	Car13	0.618817	4.04869e-20	1.35125e-18	0.344505	5.02402e-07	3.88467e-06	0.457254	1.17417e-11	2.06842e-10	0.3663	8.5014e-09	1.07063e-07	0.375654	1.08628e-08	1.55307e-07
ENSMUSG00000029922	Mkrn1	0.36225	4.90675e-09	4.65807e-08	0.311653	5.0513e-07	3.90322e-06	0.0664387	0.28473	0.413828	-0.0636929	0.300163	0.413521	-0.0841469	0.172707	0.294343
ENSMUSG00000034120	Srsf2	-0.416544	2.56294e-19	8.04778e-18	-0.232278	5.0735e-07	3.91781e-06	0.027048	0.556142	0.676144	0.0373219	0.423018	0.538866	0.0870349	0.0602854	0.129638
ENSMUSG00000035086	Becn1	0.148319	0.00218803	0.00649332	0.242701	5.07774e-07	3.91853e-06	0.00354152	0.941678	0.960276	-0.0504378	0.2952	0.408054	-0.043744	0.361717	0.506267
ENSMUSG00000020385	Clk4	0.361637	1.53659e-05	7.7927e-05	0.419666	5.12206e-07	3.95016e-06	0.0990634	0.23902	0.361263	0.00199799	0.98054	0.988051	0.300399	0.000196685	0.0010661
ENSMUSG00000032265	Tent5a	0.636794	1.12599e-07	8.52816e-07	0.604426	5.1947e-07	4.00357e-06	-0.228836	0.0670324	0.131713	-0.0704427	0.543966	0.648421	-0.406461	0.00063354	0.00289011
ENSMUSG00000021811	Dnajc9	-0.258391	0.00282299	0.00808188	-0.436644	5.25666e-07	4.04869e-06	0.326447	0.000127841	0.000620495	0.311608	0.000309226	0.00127981	0.199733	0.0224397	0.0587701
ENSMUSG00000010154	Spire2	0.762828	4.31993e-08	3.51715e-07	0.70342	5.26872e-07	4.05534e-06	-0.07166	0.62605	0.733272	-0.660211	1.56418e-06	1.17642e-05	-0.14026	0.292726	0.434649
ENSMUSG00000025232	Hexa	-0.35795	6.20184e-09	5.79001e-08	-0.308852	5.29719e-07	4.07455e-06	0.0540955	0.376572	0.509599	0.294688	1.73139e-06	1.28664e-05	0.140558	0.0227232	0.0593551
ENSMUSG00000020311	Erlec1	0.0500728	0.420987	0.532839	0.307871	5.30056e-07	4.07455e-06	-0.106768	0.0864175	0.162048	-0.14695	0.0187394	0.0426939	-0.104457	0.0847849	0.169685
ENSMUSG00000055447	Cd47	0.398705	1.15999e-06	7.32425e-06	0.411527	5.31294e-07	4.08141e-06	0.091399	0.267641	0.394514	0.117419	0.144292	0.22931	0.0198403	0.805982	0.873018
ENSMUSG00000023953	Polh	-0.116373	0.0639278	0.116617	-0.320799	5.34998e-07	4.10721e-06	-0.176173	0.004783	0.0146006	-0.20209	0.00160446	0.00529366	-0.147825	0.0252588	0.0646655
ENSMUSG00000020738	Sumo2	-0.160538	0.000860445	0.00286283	-0.242654	5.36064e-07	4.11272e-06	-0.0765111	0.109199	0.195364	0.0661523	0.170616	0.262578	0.0698244	0.151619	0.266918
ENSMUSG00000014959	Gorasp2	0.250204	4.20426e-06	2.38705e-05	0.272615	5.39842e-07	4.13902e-06	-0.120883	0.027075	0.0632177	0.124086	0.0212306	0.0472777	0.0134256	0.803708	0.871556
ENSMUSG00000022241	Tars	0.369971	6.24245e-10	6.84876e-09	0.300454	5.42506e-07	4.15675e-06	-0.372548	8.63749e-10	1.17656e-08	-0.38516	1.19078e-10	2.20602e-09	-0.177692	0.00295483	0.0107994
ENSMUSG00000040354	Mars1	-0.45673	3.86341e-10	4.35987e-09	-0.364746	5.48006e-07	4.19618e-06	-0.210714	0.00344373	0.0110841	-0.16418	0.0271347	0.0580553	0.136586	0.0623359	0.133033
ENSMUSG00000026158	Ogfrl1	-0.252955	0.0153514	0.034995	-0.537095	5.49203e-07	4.20263e-06	0.0429198	0.671733	0.768975	0.128253	0.221889	0.325031	-0.0678416	0.544026	0.674859
ENSMUSG00000011148	Adssl1	-0.012406	0.895915	0.926436	-0.488746	5.5903e-07	4.27506e-06	0.726803	2.28413e-15	6.216e-14	0.714536	9.79115e-15	3.21074e-13	0.289425	0.00331895	0.0119313
ENSMUSG00000053702	Nebl	0.0548129	0.814775	0.869331	1.06475	5.63441e-07	4.30602e-06	1.48492	3.90365e-13	8.28162e-12	1.06521	4.01106e-07	3.51205e-06	0.742602	2.87197e-05	0.000198241
ENSMUSG00000036561	Ppp6r2	0.634722	5.24886e-14	1.00219e-12	0.426184	5.68828e-07	4.34438e-06	0.132063	0.123026	0.214395	0.256075	0.00157355	0.00521345	0.206432	0.0126082	0.036564
ENSMUSG00000022537	Tmem44	-1.04544	1.89754e-05	9.39485e-05	-1.25681	5.73131e-07	4.37442e-06	0.19222	0.384759	0.517942	-0.225277	0.397496	0.514662	-0.0556993	0.839113	0.89668
ENSMUSG00000035365	Parpbp	-0.101767	0.217584	0.317563	-0.420703	5.74286e-07	4.38041e-06	0.0375135	0.645262	0.748296	0.0425454	0.606703	0.703086	0.10264	0.229289	0.363899
ENSMUSG00000028893	Sesn2	0.342976	0.00106041	0.00343826	0.520928	5.74949e-07	4.38264e-06	-0.511797	2.39338e-06	1.71818e-05	-0.483184	4.50094e-06	3.00519e-05	-0.504269	1.27738e-06	1.24663e-05
ENSMUSG00000034320	Slc26a2	0.56701	5.75643e-07	3.84563e-06	0.56786	5.79448e-07	4.4141e-06	-0.294426	0.0126484	0.0333033	-0.420051	0.00018174	0.000801245	0.0444683	0.685895	0.788466
ENSMUSG00000027984	Hadh	-0.19902	0.00575943	0.0150309	-0.362228	5.80424e-07	4.41869e-06	-0.00582899	0.935021	0.956432	0.0992221	0.169299	0.260958	-0.0643158	0.379922	0.524064
ENSMUSG00000020641	Rsad2	0.523453	1.77174e-05	8.83483e-05	0.608039	5.86709e-07	4.46366e-06	0.114675	0.353207	0.486024	0.22835	0.0516813	0.099464	0.467112	5.55763e-05	0.000352768
ENSMUSG00000041161	Otud3	0.653105	2.15106e-08	1.84657e-07	0.586696	5.89096e-07	4.47894e-06	-0.314931	0.0114207	0.0305533	-0.328361	0.00371288	0.0108312	-0.260832	0.0224391	0.0587701
ENSMUSG00000037544	Dlgap5	0.0641861	0.341695	0.453057	-0.344373	5.90907e-07	4.48983e-06	-0.0142538	0.832298	0.886995	0.118951	0.0756377	0.135914	0.121896	0.0799203	0.161947
ENSMUSG00000028497	Hacd4	0.0880399	0.399747	0.512194	0.508586	5.95566e-07	4.52233e-06	-0.22182	0.0362739	0.0801886	-0.263943	0.0126162	0.0306926	-0.319952	0.00143903	0.00586008
ENSMUSG00000001419	Mef2d	-0.00184095	0.979068	0.985562	0.347959	6.06215e-07	4.60024e-06	0.0197946	0.7771	0.847606	0.0324316	0.643525	0.734885	0.0941989	0.173434	0.295076
ENSMUSG00000058152	Chsy3	0.017806	0.79484	0.854976	0.340552	6.06828e-07	4.60194e-06	-0.0422616	0.536681	0.658844	-0.218071	0.00148305	0.00494683	-0.127906	0.0603641	0.129784
ENSMUSG00000030096	Slc6a6	-0.601387	4.11998e-18	1.1668e-16	-0.345254	6.10813e-07	4.62891e-06	0.51712	6.17111e-14	1.44948e-12	0.372724	7.7943e-08	7.95422e-07	0.318512	4.20702e-06	3.62202e-05
ENSMUSG00000063727	Tnfrsf11b	0.492425	0.00706494	0.0179512	0.891125	6.11166e-07	4.62891e-06	-1.63674	1.57696e-12	3.14276e-11	-0.526529	0.00400016	0.0115216	-0.840934	2.25396e-06	2.07483e-05
ENSMUSG00000024474	Ik	0.261284	1.25261e-05	6.4443e-05	0.298187	6.18992e-07	4.68518e-06	0.0555625	0.353838	0.486403	0.123014	0.0370577	0.0752985	0.0548255	0.353607	0.498333
ENSMUSG00000034883	Lrr1	-0.702055	1.47092e-05	7.48615e-05	-0.818153	6.27514e-07	4.74362e-06	0.412922	0.00612753	0.0179771	0.478706	0.00343595	0.0101738	0.704663	1.97172e-05	0.000143022
ENSMUSG00000049755	Zfp672	-0.0767793	0.495511	0.60138	0.536711	6.27243e-07	4.74362e-06	0.0698748	0.524993	0.649751	0.251851	0.0231368	0.0508676	-0.0516842	0.618046	0.736526
ENSMUSG00000034110	Kctd7	0.578913	2.35349e-08	2.00725e-07	0.520295	6.30091e-07	4.76006e-06	-0.304369	0.00585625	0.0172927	-0.326523	0.00122978	0.00422105	-0.323059	0.00163171	0.00650595
ENSMUSG00000033031	Cip2a	0.13144	0.0490454	0.0934683	-0.33571	6.55879e-07	4.95172e-06	-0.199316	0.00293446	0.00964145	-0.152944	0.0219877	0.0487825	0.122986	0.0695796	0.145219
ENSMUSG00000056671	Prelid2	0.476596	4.87689e-06	2.73485e-05	0.518362	6.65517e-07	5.01996e-06	-0.06583	0.531241	0.65495	0.0517831	0.615524	0.709985	-0.302868	0.00351507	0.0124959
ENSMUSG00000022034	Esco2	-0.356462	0.00208151	0.00622088	-0.583614	6.65766e-07	5.01996e-06	-0.210677	0.0653323	0.129116	-0.00994323	0.932475	0.954321	-0.154649	0.202151	0.332401
ENSMUSG00000029591	Ung	-0.654382	4.63957e-09	4.42216e-08	-0.552846	6.66219e-07	5.02018e-06	0.169027	0.110809	0.197741	-0.0529928	0.646983	0.738108	-0.0213946	0.851813	0.904296
ENSMUSG00000023947	Nfkbie	-0.690167	8.34003e-12	1.1838e-10	-0.495252	6.67055e-07	5.02328e-06	-0.0694616	0.465438	0.593799	-0.0852666	0.422981	0.538866	-0.123162	0.23621	0.372288
ENSMUSG00000002308	Cd320	-0.763262	1.81522e-09	1.84136e-08	-0.626267	6.79715e-07	5.11536e-06	-0.610897	9.17569e-07	7.12741e-06	-0.649965	2.58546e-06	1.83604e-05	-0.489737	0.000269666	0.00139934
ENSMUSG00000015176	Nolc1	-0.394598	1.14861e-05	5.96016e-05	-0.447164	6.83632e-07	5.14157e-06	-0.105415	0.238917	0.361213	-0.132353	0.143309	0.228085	0.320791	0.00037337	0.00185479
ENSMUSG00000073771	Btbd19	-0.186292	0.099422	0.169176	0.533709	6.89596e-07	5.18313e-06	0.0493652	0.65261	0.753643	0.225372	0.0451852	0.0889872	-0.0379046	0.714835	0.808312
ENSMUSG00000039414	Heatr5b	0.70821	3.13017e-17	8.39489e-16	0.421403	6.94216e-07	5.21455e-06	-0.378689	1.51284e-05	9.07706e-05	-0.656267	4.01605e-15	1.39829e-13	-0.477581	2.04649e-08	2.78464e-07
ENSMUSG00000019256	Ahr	0.802382	2.11247e-08	1.81608e-07	0.712963	6.95626e-07	5.22183e-06	-0.412862	0.0054475	0.0162478	-0.365311	0.00953434	0.0241894	-1.04475	7.69025e-13	2.0141e-11
ENSMUSG00000026622	Nek2	-0.127274	0.134456	0.216409	-0.42749	7.11991e-07	5.34129e-06	-0.0919367	0.276504	0.404305	-0.137361	0.1091	0.183559	0.0619055	0.478452	0.616547
ENSMUSG00000038481	Cdk19	-0.161263	0.0341509	0.0687665	-0.38356	7.16639e-07	5.37275e-06	0.213828	0.00394643	0.0124151	-0.280463	0.000317532	0.00131051	-0.0257677	0.74461	0.829853
ENSMUSG00000072772	Grcc10	-0.503402	6.40343e-07	4.23959e-06	-0.501964	7.2617e-07	5.44076e-06	0.409906	2.36535e-05	0.000135795	0.434968	1.74166e-05	9.98439e-05	0.243016	0.0175738	0.0481682
ENSMUSG00000034560	Washc4	0.402922	1.98385e-06	1.20143e-05	0.419841	7.31797e-07	5.47945e-06	-0.166568	0.0517721	0.107053	-0.332902	8.17283e-05	0.000395544	-0.245673	0.00359872	0.012755
ENSMUSG00000047824	Pygo2	-0.255864	0.000119204	0.000489467	-0.331539	7.61544e-07	5.69498e-06	0.182215	0.00459519	0.0141	0.300555	5.69833e-06	3.71663e-05	0.176618	0.00901482	0.0277765
ENSMUSG00000003585	Sec14l2	-0.0592879	0.489576	0.596685	0.414393	7.61104e-07	5.69498e-06	-0.625661	1.41861e-12	2.85345e-11	-0.344626	8.75791e-05	0.000420935	-0.664815	5.8211e-15	1.96325e-13
ENSMUSG00000035958	Tdp2	-0.0804117	0.274191	0.381778	-0.371299	7.64306e-07	5.71203e-06	-0.00701565	0.923089	0.948405	0.0046898	0.949277	0.965477	0.164239	0.0305308	0.0753437
ENSMUSG00000066441	Rdh11	0.199236	0.000878803	0.00291571	0.29522	7.79822e-07	5.82431e-06	0.196807	0.000952652	0.00363556	0.203275	0.000562392	0.00214026	0.353874	1.37699e-09	2.32537e-08
ENSMUSG00000026556	Vangl2	0.255903	0.00231655	0.00682513	-0.445594	7.90987e-07	5.90397e-06	0.285653	0.000570484	0.00232094	-0.0265023	0.747189	0.816884	0.0059047	0.949805	0.967742
ENSMUSG00000054702	Ap1s3	0.713164	2.72415e-07	1.93684e-06	0.688474	7.9313e-07	5.91624e-06	-0.146265	0.323464	0.455799	0.0260795	0.839273	0.887953	-0.237572	0.0740585	0.15247
ENSMUSG00000020091	Eif4ebp2	-0.0862972	0.122712	0.200422	-0.277516	7.9802e-07	5.94897e-06	-0.167025	0.00277031	0.00920603	-0.183335	0.00110765	0.00386567	-0.127807	0.024335	0.0626915
ENSMUSG00000030805	Stx4a	0.253398	0.000225888	0.000865951	0.33818	8.11527e-07	6.04585e-06	0.218359	0.0014007	0.0050926	0.161526	0.0163928	0.0382006	0.051019	0.448451	0.589274
ENSMUSG00000045679	Pqlc3	0.607479	1.98305e-06	1.20143e-05	0.630884	8.26048e-07	6.15016e-06	1.07696	1.30991e-18	5.01836e-17	0.852394	3.46752e-14	1.04449e-12	0.321144	0.00594092	0.0196174
ENSMUSG00000026797	Stxbp1	0.502742	5.5075e-13	9.14414e-12	0.346807	8.32372e-07	6.19335e-06	-0.0235788	0.740141	0.820546	-0.17603	0.00998305	0.025166	-0.143474	0.0391571	0.0920639
ENSMUSG00000058056	Palld	0.563326	1.84292e-08	1.60297e-07	0.495399	8.54251e-07	6.35215e-06	0.43889	1.1433e-05	7.09199e-05	0.151871	0.114718	0.191256	-0.0420301	0.668337	0.77612
ENSMUSG00000037851	Iars	0.484581	1.01632e-13	1.86819e-12	0.321802	8.58512e-07	6.37983e-06	-0.0403813	0.538373	0.660236	-0.0592431	0.358668	0.4752	0.0498553	0.44227	0.583288
ENSMUSG00000036580	Spg20	0.0899102	0.0867851	0.151305	0.257305	8.64629e-07	6.42125e-06	0.383798	1.37827e-13	3.11374e-12	0.416597	8.3799e-16	3.27397e-14	0.390531	3.12119e-14	9.80072e-13
ENSMUSG00000032238	Rora	0.621036	9.71066e-07	6.20037e-06	0.624181	8.70434e-07	6.46031e-06	-0.272167	0.0354071	0.0786249	-0.404046	0.00133314	0.00452328	-0.298899	0.0174619	0.0478948
ENSMUSG00000005087	Cd44	0.404339	1.17526e-23	5.29003e-22	0.199316	8.73174e-07	6.47531e-06	-0.0230513	0.569789	0.68723	-0.105742	0.0082873	0.0215143	0.00553776	0.890829	0.92995
ENSMUSG00000019992	Mtfr2	-0.533979	0.00196307	0.00590116	-0.862231	8.73549e-07	6.47531e-06	-0.371585	0.0293549	0.0673847	-0.153844	0.382594	0.49886	-0.0216166	0.904743	0.938764
ENSMUSG00000049577	Zfpm1	-0.149225	0.162985	0.252342	-0.54212	8.81604e-07	6.53093e-06	-0.0910286	0.389082	0.522454	0.00785153	0.941848	0.96	-0.484513	4.17476e-05	0.000274255
ENSMUSG00000049630	C1ql3	0.991369	1.49313e-13	2.69858e-12	0.670282	8.89949e-07	6.58863e-06	-0.603596	4.05262e-05	0.000220044	-0.183742	0.14966	0.236276	0.140428	0.28005	0.420982
ENSMUSG00000000902	Smarcb1	-0.232942	0.000125455	0.00051247	-0.299686	8.93618e-07	6.61166e-06	-0.0750723	0.21152	0.329037	0.0514473	0.399315	0.516283	-0.0474433	0.442117	0.583216
ENSMUSG00000041040	Fam117b	0.553382	1.04738e-07	7.98383e-07	0.511675	9.05541e-07	6.69273e-06	-0.191966	0.0683256	0.133648	-0.319121	0.00204107	0.00651271	-0.487675	2.82319e-06	2.53189e-05
ENSMUSG00000079037	Prnp	0.19838	0.010395	0.024986	0.378602	9.05707e-07	6.69273e-06	0.0279416	0.718332	0.805137	0.0353234	0.645516	0.736825	0.00458889	0.951983	0.968969
ENSMUSG00000041911	Dlx1	-0.610766	0.00915726	0.022342	-1.25074	9.152e-07	6.75866e-06	-0.662915	0.0043084	0.0133515	-0.527802	0.0411977	0.0822703	-0.350407	0.231538	0.366535
ENSMUSG00000002227	Mov10	-0.395394	1.55283e-05	7.86583e-05	-0.452059	9.28647e-07	6.84943e-06	0.556214	1.2975e-10	2.0052e-09	0.672443	9.22677e-14	2.63196e-12	0.328381	0.000398088	0.00194815
ENSMUSG00000030643	Rab30	-0.184733	0.117764	0.193786	-0.608134	9.28077e-07	6.84943e-06	-0.0450141	0.696191	0.78827	-0.0356611	0.766276	0.831531	0.0882695	0.494714	0.630333
ENSMUSG00000037722	Gnpnat1	0.324196	5.64263e-05	0.000249897	0.39365	9.61787e-07	7.08944e-06	0.183577	0.0225396	0.0541995	0.037103	0.634836	0.727511	0.529917	2.24597e-12	5.58567e-11
ENSMUSG00000045176	Borcs6	0.37179	1.3959e-06	8.72013e-06	0.377982	9.656e-07	7.11311e-06	0.0662526	0.39342	0.526784	-0.00664801	0.929863	0.952418	-0.0721761	0.342016	0.487043
ENSMUSG00000027488	Snta1	0.492471	5.20056e-09	4.91334e-08	0.414951	9.74694e-07	7.17564e-06	-0.452062	2.76548e-07	2.40366e-06	-0.118505	0.15163	0.238665	-0.463985	4.76272e-08	6.01205e-07
ENSMUSG00000026134	Prim2	-0.144497	0.0618649	0.113596	-0.383181	9.80424e-07	7.21334e-06	-0.00767214	0.920237	0.94605	0.249585	0.00120013	0.00414083	0.11504	0.14536	0.258607
ENSMUSG00000022449	Adamts20	-0.182543	0.185469	0.279656	-0.699189	9.92783e-07	7.29973e-06	-0.357788	0.00956066	0.0263024	-0.26343	0.0615217	0.115036	-0.0956633	0.52149	0.654933
ENSMUSG00000052926	Rnaseh2a	-0.352841	8.66948e-05	0.000367058	-0.442402	9.94791e-07	7.30996e-06	0.242233	0.00566581	0.0168081	0.318647	0.000393898	0.00158227	0.287396	0.00156917	0.00629902
ENSMUSG00000029528	Pxn	0.230463	0.00398792	0.0109103	0.390299	9.97305e-07	7.32388e-06	-0.0142127	0.859448	0.904208	-0.0235703	0.766865	0.832018	-0.149207	0.0596542	0.128608
ENSMUSG00000026955	Sapcd2	-0.153426	0.0947425	0.162623	-0.457887	1.01551e-06	7.45296e-06	-0.349182	0.000148728	0.000712811	0.0527835	0.566674	0.669292	0.028899	0.762557	0.842872
ENSMUSG00000039518	Cdsn	0.856184	0.0349694	0.0701283	1.94579	1.02813e-06	7.54093e-06	0.171614	0.67748	0.773088	-0.334027	0.401101	0.517858	0.367079	0.329969	0.475261
ENSMUSG00000021062	Rab15	1.154	5.14784e-08	4.12594e-07	1.04591	1.03902e-06	7.61607e-06	0.399387	0.0724451	0.140522	0.893507	3.8884e-07	3.4261e-06	0.206385	0.272005	0.412303
ENSMUSG00000027883	Gpsm2	0.0360055	0.608244	0.703231	-0.350105	1.04455e-06	7.65185e-06	-0.0153438	0.826402	0.883499	0.0630698	0.366815	0.482967	0.0437567	0.54706	0.677345
ENSMUSG00000034220	Gpc1	0.426114	4.54024e-09	4.33617e-08	0.355054	1.04601e-06	7.65468e-06	-0.0418824	0.565111	0.683957	-0.0370309	0.609535	0.705078	-0.462402	2.09142e-10	4.04547e-09
ENSMUSG00000026709	Dars2	-0.225967	0.00200529	0.00601893	-0.360244	1.04623e-06	7.65468e-06	-0.219227	0.00254004	0.00855935	0.0375985	0.609543	0.705078	-0.0175531	0.814915	0.879154
ENSMUSG00000006763	Saal1	-0.10313	0.116129	0.191574	-0.32711	1.05937e-06	7.74606e-06	0.0239691	0.709896	0.798747	0.0740337	0.259399	0.36802	0.0699039	0.305345	0.448527
ENSMUSG00000024261	Syt4	0.132434	0.0437747	0.0848821	0.320321	1.06105e-06	7.7535e-06	0.18534	0.00474055	0.0144935	-0.00503879	0.938809	0.957988	0.159555	0.0148761	0.0419693
ENSMUSG00000037362	Ccn3	1.10943	1.85336e-07	1.35516e-06	1.0449	1.06659e-06	7.78478e-06	-0.384665	0.107156	0.192345	-0.0966617	0.616717	0.711084	-0.797115	0.000130809	0.000746272
ENSMUSG00000038812	Trmt112	-0.367496	1.28956e-05	6.62002e-05	-0.414613	1.06664e-06	7.78478e-06	0.0431301	0.592655	0.706887	0.299837	0.000386828	0.00155758	0.287545	0.000797157	0.00351593
ENSMUSG00000020474	Polm	0.453093	2.84006e-07	2.00657e-06	0.432237	1.08678e-06	7.92687e-06	0.0459416	0.609798	0.720508	0.0538896	0.524068	0.630223	-0.153615	0.0761441	0.155735
ENSMUSG00000022142	Nup155	-0.117908	0.10358	0.174655	-0.357184	1.08748e-06	7.92711e-06	-0.0372779	0.603885	0.716024	-0.110316	0.13046	0.211242	0.0812295	0.272249	0.412502
ENSMUSG00000019297	Nop9	0.069522	0.312287	0.423077	-0.348567	1.093e-06	7.96242e-06	-0.148404	0.0319472	0.0723949	-0.0748892	0.275637	0.386656	0.102269	0.160214	0.27773
ENSMUSG00000032324	Tspan3	-0.342269	4.64844e-14	8.90425e-13	-0.220578	1.09402e-06	7.96497e-06	0.0450427	0.313416	0.444814	-0.127615	0.00551412	0.0152336	-0.0146786	0.74729	0.831353
ENSMUSG00000024816	Frmd8	-0.76185	1.52478e-27	9.30428e-26	-0.334478	1.09814e-06	7.99005e-06	-0.0440719	0.512615	0.638604	0.0166546	0.817527	0.870392	-0.306098	1.42357e-05	0.000106727
ENSMUSG00000042228	Lyn	-0.674127	2.04165e-06	1.23123e-05	-0.695931	1.12209e-06	8.1593e-06	0.163399	0.213177	0.33105	0.0321237	0.828652	0.88002	0.123401	0.407107	0.549709
ENSMUSG00000031591	Asah1	0.303144	5.97292e-10	6.58969e-09	0.239038	1.12725e-06	8.19178e-06	0.0792926	0.106077	0.190958	0.239785	6.56961e-07	5.44234e-06	0.210016	1.485e-05	0.000110702
ENSMUSG00000049327	Kmt5a	-0.240402	0.00011834	0.000486089	-0.304789	1.13175e-06	8.21945e-06	-0.180846	0.00360226	0.0115005	-0.0576955	0.358552	0.475152	0.0419753	0.505255	0.640249
ENSMUSG00000002052	Supt6	0.0654047	0.274752	0.382423	0.29036	1.13387e-06	8.22979e-06	0.0191927	0.748072	0.82609	-0.15034	0.0121554	0.0297614	-0.00852803	0.885727	0.927246
ENSMUSG00000022483	Col2a1	0.537035	0.052945	0.0996126	1.28752	1.14386e-06	8.29716e-06	0.152996	0.589184	0.704095	0.163289	0.528636	0.634041	-0.244967	0.305953	0.449196
ENSMUSG00000026687	Aldh9a1	-0.0040776	0.930873	0.95112	0.226876	1.15018e-06	8.33796e-06	-0.235968	5.67785e-07	4.61004e-06	-0.0460426	0.327747	0.442756	-0.0128756	0.780775	0.855346
ENSMUSG00000030393	Zik1	-0.339752	0.0130772	0.03054	-0.689031	1.15345e-06	8.35654e-06	-0.193211	0.149444	0.249628	-0.309004	0.0307786	0.0643969	0.13507	0.357783	0.502424
ENSMUSG00000021066	Atl1	0.305165	0.000863884	0.00287185	0.442974	1.15797e-06	8.3841e-06	0.42303	2.80035e-06	1.98269e-05	0.647533	9.85075e-14	2.8032e-12	0.183129	0.0370568	0.0880314
ENSMUSG00000035011	Zbtb7a	0.0185184	0.791812	0.852521	0.337443	1.16683e-06	8.44311e-06	-0.233694	0.000911416	0.00349736	-0.214373	0.00240966	0.00752116	-0.425815	9.86613e-10	1.70256e-08
ENSMUSG00000022092	Ppp3cc	0.544628	6.57771e-08	5.15675e-07	0.492348	1.18414e-06	8.56315e-06	0.0307315	0.765641	0.83985	-0.284687	0.00395686	0.0114191	-0.322717	0.00126782	0.00525323
ENSMUSG00000054414	Slc30a7	0.156397	0.0205721	0.044924	0.325799	1.19443e-06	8.63225e-06	-0.308627	7.29758e-06	4.76233e-05	-0.0445363	0.506358	0.61486	-0.0807173	0.222787	0.356255
ENSMUSG00000018446	C1qbp	-0.0121454	0.845232	0.890994	-0.30384	1.21193e-06	8.75341e-06	-0.442192	1.54059e-12	3.07546e-11	-0.203018	0.0011426	0.00396544	-0.180155	0.00433991	0.0150178
ENSMUSG00000060288	Ppih	-0.470701	1.85555e-05	9.21005e-05	-0.535766	1.21631e-06	8.77965e-06	-0.193901	0.0734128	0.141909	0.0896971	0.41956	0.535547	0.133705	0.231632	0.366615
ENSMUSG00000053581	Zfand2a	0.212229	0.0124643	0.0293404	0.408069	1.22345e-06	8.82587e-06	0.102052	0.228456	0.349187	0.0262672	0.752827	0.821227	0.325786	5.09405e-05	0.000326847
ENSMUSG00000028894	Inpp5b	-0.3616	2.13914e-06	1.28544e-05	-0.371071	1.22987e-06	8.86672e-06	-0.0560567	0.452715	0.581957	-0.145855	0.0615613	0.115072	-0.0872115	0.264389	0.404639
ENSMUSG00000027425	Kat14	-0.377952	2.26586e-07	1.6296e-06	-0.354392	1.24093e-06	8.94103e-06	-0.012857	0.856766	0.90283	-0.147866	0.0479895	0.0935605	0.0366792	0.620812	0.738394
ENSMUSG00000030284	Creld1	0.134639	0.0959741	0.164396	0.390369	1.24623e-06	8.97376e-06	0.401768	5.52424e-07	4.51007e-06	0.154481	0.0545426	0.104162	-0.0492684	0.53779	0.669118
ENSMUSG00000020458	Rtn4	0.114932	0.0134152	0.0312126	0.224976	1.25722e-06	9.04737e-06	0.108071	0.0197651	0.0485838	-0.131413	0.00468633	0.0132224	-0.114775	0.0132377	0.0380818
ENSMUSG00000047694	Yipf6	0.28001	0.000135991	0.00055019	0.354956	1.26474e-06	9.09599e-06	0.0505952	0.492429	0.619751	-0.0319973	0.658046	0.747281	0.147723	0.0385352	0.0908544
ENSMUSG00000053641	Dennd4a	1.12858	5.56337e-23	2.34374e-21	0.562463	1.26568e-06	9.09719e-06	-0.548898	5.32087e-06	3.58296e-05	-0.671691	2.20384e-09	3.16999e-08	-0.138877	0.224361	0.357923
ENSMUSG00000025224	Gbf1	0.386675	3.16063e-07	2.21263e-06	0.366587	1.2746e-06	9.15574e-06	-0.111977	0.141108	0.238566	-0.196499	0.00907533	0.0232189	-0.0787741	0.295451	0.437703
ENSMUSG00000044155	Lsm8	-0.00677896	0.927183	0.948659	-0.363278	1.31201e-06	9.41878e-06	0.0198112	0.788454	0.856776	0.103072	0.163337	0.253452	0.108207	0.152451	0.267855
ENSMUSG00000066571	4931406P16Rik	0.206253	0.0206307	0.0450353	0.430005	1.32236e-06	9.48731e-06	-0.204288	0.0223304	0.053762	-0.130082	0.143775	0.228672	-0.0426044	0.630231	0.745323
ENSMUSG00000022912	Pros1	-0.57772	5.10181e-10	5.68693e-09	-0.446005	1.34911e-06	9.67339e-06	0.025734	0.771144	0.844166	-0.174944	0.0722765	0.130807	-0.320719	0.000949848	0.00409778
ENSMUSG00000030562	Nox4	0.917287	2.57514e-08	2.18214e-07	0.805873	1.3651e-06	9.78213e-06	1.12363	2.73921e-12	5.28985e-11	0.992685	6.58636e-13	1.65892e-11	0.71338	7.26934e-07	7.43772e-06
ENSMUSG00000025875	Tspan17	-1.47454	1.23516e-31	1.0297e-29	-0.541839	1.37056e-06	9.8153e-06	1.10587	5.17673e-29	4.64258e-27	0.581774	1.37899e-05	8.10549e-05	0.46325	4.02797e-05	0.000265201
ENSMUSG00000041144	Dnah7b	0.141649	0.0818566	0.144028	0.387532	1.37232e-06	9.82199e-06	0.13977	0.0828144	0.156432	0.345321	1.11725e-05	6.73423e-05	0.0406124	0.601804	0.722751
ENSMUSG00000027580	Helz2	0.773673	7.93853e-09	7.29064e-08	0.653715	1.38957e-06	9.93941e-06	-0.178284	0.210581	0.328008	-0.325003	0.0115982	0.0285737	-0.10476	0.418517	0.561025
ENSMUSG00000073468	Sft2d1	-0.344682	0.000334826	0.00123325	-0.469885	1.39736e-06	9.98909e-06	-0.333873	0.000442017	0.00186812	-0.195613	0.0490448	0.0951479	-0.0646958	0.520958	0.654542
ENSMUSG00000058407	Txndc9	0.164063	0.00101424	0.00331125	0.240441	1.40526e-06	1.00395e-05	0.138902	0.0051651	0.0155347	0.151858	0.00203659	0.00650194	0.127025	0.00969191	0.0295171
ENSMUSG00000022965	Ifngr2	-0.293916	3.05882e-05	0.000144443	-0.341417	1.40698e-06	1.00457e-05	0.0822622	0.233945	0.355786	0.212749	0.00259303	0.00801261	0.182362	0.0104082	0.0313041
ENSMUSG00000030770	Parva	-0.441302	2.09663e-15	4.61336e-14	-0.266022	1.41563e-06	1.01014e-05	0.0154273	0.774531	0.846308	0.046958	0.406945	0.523768	0.0440629	0.429337	0.571774
ENSMUSG00000002718	Cse1l	-0.00687766	0.919438	0.943262	-0.329732	1.4197e-06	1.01243e-05	-0.159304	0.0191439	0.0473207	-0.251812	0.000223131	0.00095982	-0.0781294	0.256061	0.395363
ENSMUSG00000022246	Rai14	0.522545	8.69343e-14	1.61053e-12	0.339515	1.43794e-06	1.02483e-05	-0.540061	7.05548e-14	1.64415e-12	-0.39965	9.92791e-09	1.22679e-07	-0.076551	0.273455	0.413853
ENSMUSG00000024927	Rela	-0.575701	7.71031e-15	1.60412e-13	-0.352078	1.46561e-06	1.04392e-05	0.117008	0.0965552	0.176883	0.116268	0.125336	0.205065	0.0476858	0.521197	0.654704
ENSMUSG00000021877	Arf4	0.186935	0.000195327	0.000762376	0.241369	1.49789e-06	1.06627e-05	0.0650666	0.194522	0.307979	0.118486	0.0174985	0.0403497	0.0867802	0.0817389	0.164899
ENSMUSG00000034190	Chmp7	0.164629	0.00521384	0.0137956	0.282367	1.50884e-06	1.07342e-05	0.357189	7.42315e-10	1.01825e-08	0.316215	3.90234e-08	4.23427e-07	0.137426	0.0168957	0.04659
ENSMUSG00000025085	Ablim1	1.10243	3.25883e-30	2.4572e-28	0.474337	1.53637e-06	1.09169e-05	0.0438936	0.659905	0.759767	0.360428	8.13287e-05	0.000393932	0.101203	0.292823	0.434717
ENSMUSG00000039153	Runx2	1.17267	1.90707e-10	2.24859e-09	0.90278	1.53616e-06	1.09169e-05	-0.996065	1.09596e-05	6.85729e-05	-0.733739	2.69502e-05	0.000146347	-0.715851	9.90394e-05	0.000586508
ENSMUSG00000032038	St3gal4	-0.585418	1.54227e-14	3.08401e-13	-0.361446	1.55446e-06	1.10322e-05	0.346746	1.40551e-06	1.05107e-05	0.327949	2.07931e-05	0.000116824	0.391448	1.88923e-07	2.13404e-06
ENSMUSG00000072889	Nfxl1	0.381491	2.36505e-05	0.000114556	0.433287	1.55397e-06	1.10322e-05	-0.0442529	0.628961	0.73559	-0.0454594	0.607363	0.703519	0.0211288	0.810337	0.875732
ENSMUSG00000025968	Ndufs1	0.106263	0.0137418	0.0318465	0.206917	1.56244e-06	1.10822e-05	-0.47006	3.06539e-27	2.43544e-25	-0.440763	2.9486e-24	2.81496e-22	-0.452624	1.33878e-25	1.34309e-23
ENSMUSG00000015461	Atf6b	-0.401465	4.66669e-07	3.18228e-06	-0.382745	1.5719e-06	1.11426e-05	-0.205205	0.00928937	0.0257054	-0.0275617	0.73202	0.805284	-0.0547443	0.497124	0.632523
ENSMUSG00000023147	Get1	-0.500979	2.60096e-11	3.51085e-10	-0.357873	1.58351e-06	1.12182e-05	-0.0831071	0.250178	0.374413	-0.0207408	0.788971	0.849562	0.234546	0.00178465	0.0070305
ENSMUSG00000060227	Casc4	0.259434	3.05463e-05	0.000144354	0.298535	1.60398e-06	1.13564e-05	-0.130878	0.0376532	0.0826666	-0.281067	6.22583e-06	4.00987e-05	-0.17004	0.00595701	0.0196596
ENSMUSG00000071708	Sms	-0.0813411	0.221713	0.32224	-0.325999	1.6212e-06	1.14715e-05	-0.00848348	0.897172	0.930795	-0.105053	0.118216	0.195973	0.152772	0.026186	0.0664643
ENSMUSG00000031756	Cenpn	-0.336403	0.00120135	0.00384263	-0.504512	1.64156e-06	1.16086e-05	-0.047712	0.638358	0.743048	0.0823757	0.432771	0.547871	0.141484	0.186684	0.312444
ENSMUSG00000021115	Vrk1	0.0091438	0.915404	0.940265	-0.418266	1.65556e-06	1.17006e-05	-0.0246842	0.77365	0.845735	0.112906	0.188051	0.284165	0.0427133	0.62817	0.743479
ENSMUSG00000039205	Ciz1	-0.260783	0.000246989	0.000937192	-0.343511	1.65856e-06	1.17148e-05	-0.0292095	0.675187	0.771512	0.145658	0.0414956	0.0827536	0.0047567	0.948032	0.966628
ENSMUSG00000046807	Lrrc75b	-0.291046	0.00520879	0.0137853	0.480477	1.68214e-06	1.18743e-05	-1.64041	1.55841e-45	4.29033e-43	-1.45793	5.03411e-34	9.45933e-32	-1.53613	1.09489e-45	3.92767e-43
ENSMUSG00000059970	Hspa2	0.60548	4.8789e-11	6.29155e-10	0.445522	1.69273e-06	1.19419e-05	-0.153078	0.108988	0.1951	-0.136743	0.125584	0.20534	-0.318847	0.000549875	0.00256424
ENSMUSG00000022614	Lmf2	-0.21563	0.000576695	0.00199734	-0.301702	1.70385e-06	1.20132e-05	0.129049	0.0353886	0.0786182	0.156263	0.0127205	0.0309146	-0.0701306	0.273925	0.414346
ENSMUSG00000028010	Gar1	-0.386257	6.50268e-05	0.000284579	-0.465869	1.71067e-06	1.20541e-05	-0.0154357	0.870125	0.911609	0.198651	0.0412956	0.0823962	0.274912	0.00508859	0.0172209
ENSMUSG00000035910	Dcdc2a	0.646314	1.17518e-09	1.22774e-08	0.510795	1.7191e-06	1.21063e-05	-2.03873	6.86791e-60	3.53488e-57	-1.86617	3.43936e-60	3.70138e-57	-1.42079	8.83632e-37	1.83516e-34
ENSMUSG00000059482	2610301B20Rik	0.468796	6.27143e-07	4.15917e-06	0.451884	1.72352e-06	1.21302e-05	0.146882	0.123132	0.214517	0.268848	0.00251906	0.00781462	0.366239	3.97738e-05	0.000262893
ENSMUSG00000027510	Rbm38	-0.148281	0.102917	0.1738	-0.440971	1.73753e-06	1.22216e-05	-0.251912	0.00551125	0.0164007	0.0872887	0.337547	0.453254	0.0128002	0.891333	0.930148
ENSMUSG00000025287	Acot9	-0.627937	2.8641e-15	6.1984e-14	-0.373552	1.74522e-06	1.22683e-05	0.348298	2.41131e-06	1.72766e-05	0.17742	0.0297146	0.0626244	0.440853	1.48883e-08	2.08577e-07
ENSMUSG00000039509	Nup133	-0.014919	0.844432	0.890543	-0.368318	1.7477e-06	1.22785e-05	0.235499	0.00174434	0.00617216	0.0925692	0.222038	0.325129	0.278021	0.00031908	0.00162115
ENSMUSG00000025647	Shisa5	0.203215	0.00418652	0.0113826	0.337271	1.76955e-06	1.24246e-05	0.377735	6.14364e-08	6.1065e-07	0.25425	0.000232476	0.000993163	0.210479	0.00211841	0.00814742
ENSMUSG00000036377	C530008M17Rik	-0.118957	0.484251	0.592206	-0.845179	1.78674e-06	1.25379e-05	0.0426619	0.799659	0.863956	0.0975765	0.566021	0.669052	0.126674	0.487256	0.623987
ENSMUSG00000054728	Phactr1	0.282083	6.97026e-05	0.000302915	0.338448	1.79036e-06	1.25559e-05	0.388967	2.99554e-08	3.12433e-07	0.474991	4.72907e-12	1.09128e-10	0.137743	0.0471492	0.106762
ENSMUSG00000029017	Pmpcb	0.0279934	0.577477	0.676983	0.239056	1.79673e-06	1.2593e-05	-0.506214	1.93647e-23	1.18777e-21	-0.249733	7.50781e-07	6.10842e-06	-0.294522	4.21294e-09	6.52785e-08
ENSMUSG00000022858	Tra2b	-0.369292	7.77687e-11	9.67987e-10	-0.270528	1.80602e-06	1.26507e-05	0.0478174	0.392865	0.526161	0.194941	0.00062099	0.0023293	0.159408	0.00501857	0.0170326
ENSMUSG00000022565	Plec	0.364494	5.87452e-05	0.000258811	0.432393	1.84059e-06	1.28853e-05	-0.0217978	0.811333	0.872995	-0.0165034	0.854127	0.899729	-0.0835304	0.352029	0.496464
ENSMUSG00000030034	Ino80b	-0.411685	3.48686e-07	2.42666e-06	-0.385778	1.8417e-06	1.28854e-05	0.172479	0.0267982	0.0627198	0.256848	0.00157561	0.00521735	0.217795	0.00754112	0.0239581
ENSMUSG00000029669	Tspan12	-0.342965	3.20628e-07	2.24326e-06	-0.32039	1.84391e-06	1.28932e-05	0.186633	0.00410771	0.0128405	0.0514333	0.448865	0.562769	-0.0422523	0.536332	0.667904
ENSMUSG00000075700	Selenot	0.182122	0.000470891	0.001664	0.248174	1.86191e-06	1.30114e-05	0.183547	0.000409209	0.00174252	0.112118	0.0303305	0.0635942	0.285347	3.14219e-08	4.09661e-07
ENSMUSG00000036304	Zdhhc23	1.39676	1.06203e-12	1.6921e-11	0.96425	1.8636e-06	1.30155e-05	0.0200644	0.926179	0.950261	-0.402006	0.0213794	0.0475733	-0.0532611	0.77133	0.849344
ENSMUSG00000024844	Banf1	-0.222671	0.00186191	0.00564292	-0.342154	1.88994e-06	1.31917e-05	-0.247219	0.000533698	0.00219096	-0.036948	0.607168	0.703362	-0.138428	0.0561981	0.122721
ENSMUSG00000027709	Mccc1	0.213132	0.000791825	0.00265918	0.301659	1.90817e-06	1.33045e-05	-0.105361	0.10082	0.183137	-0.0471624	0.452259	0.565886	-0.003495	0.955183	0.970976
ENSMUSG00000030316	Tamm41	-0.148879	0.164224	0.253829	-0.51647	1.90835e-06	1.33045e-05	-0.439579	4.31236e-05	0.000232666	-0.15438	0.152159	0.239307	-0.243082	0.028496	0.0711959
ENSMUSG00000024604	Rbm22	-0.285797	4.43674e-05	0.000202008	-0.33565	1.91428e-06	1.3338e-05	-0.132682	0.0530155	0.109034	0.126872	0.0720989	0.130571	-0.00686891	0.924022	0.950767
ENSMUSG00000025854	Fam20c	-0.317286	0.00538975	0.014185	-0.554567	1.91858e-06	1.33601e-05	0.118127	0.283383	0.412306	0.404243	0.000361533	0.00146972	0.194953	0.101062	0.195008
ENSMUSG00000062040	Zfp27	0.146322	0.156484	0.244517	0.482287	1.92376e-06	1.33863e-05	0.02472	0.810493	0.872317	0.0621238	0.540768	0.645323	0.0676921	0.488089	0.624716
ENSMUSG00000026646	Suv39h2	-0.117189	0.266546	0.373256	-0.522732	1.9246e-06	1.33863e-05	-0.115688	0.267388	0.394239	-0.0998895	0.350346	0.466628	0.0813582	0.473042	0.611673
ENSMUSG00000017713	Tha1	-0.270599	0.0297344	0.0612166	-0.612989	1.94248e-06	1.35027e-05	-0.0997266	0.41235	0.545104	-0.0255683	0.840177	0.888434	0.291563	0.0266129	0.0673169
ENSMUSG00000024228	Nudt12	0.516755	9.89817e-08	7.57036e-07	0.464473	1.954e-06	1.35748e-05	-0.0450616	0.652538	0.753634	-0.0787447	0.399061	0.516278	-0.0151436	0.872222	0.91879
ENSMUSG00000033213	AA467197	1.07558	0.000175727	0.000692497	1.34316	1.99721e-06	1.38669e-05	-0.207826	0.515355	0.641174	-0.150017	0.559884	0.663322	-0.271347	0.277739	0.418464
ENSMUSG00000031788	Kifc3	0.0146972	0.829648	0.879766	-0.329771	2.0296e-06	1.40835e-05	0.0264558	0.69689	0.788502	0.174473	0.0100841	0.0253937	-0.147032	0.0377509	0.0893254
ENSMUSG00000019916	P4ha1	0.30043	1.48444e-05	7.55168e-05	0.329428	2.04523e-06	1.41836e-05	-0.147079	0.0343976	0.0769316	-0.210015	0.00244147	0.00760583	-0.268998	0.000104598	0.000614202
ENSMUSG00000032481	Smarcc1	-0.34379	3.31115e-08	2.75069e-07	-0.29546	2.04712e-06	1.41884e-05	0.0735705	0.233203	0.354932	-0.253737	5.34364e-05	0.000272096	0.101564	0.10355	0.19874
ENSMUSG00000031129	Slc9a9	-0.107149	0.432316	0.543922	0.619609	2.05192e-06	1.42134e-05	0.0774797	0.560976	0.680064	0.343645	0.0104187	0.0261527	-0.0740293	0.556608	0.684869
ENSMUSG00000024795	Kif20b	-0.263719	0.00548475	0.0143997	-0.453783	2.06259e-06	1.42789e-05	-0.246222	0.00921125	0.025519	-0.301875	0.00171533	0.00559396	0.0902127	0.349489	0.494177
ENSMUSG00000058672	Tubb2a	0.366098	0.00120948	0.00386341	0.532266	2.0951e-06	1.44955e-05	1.21869	8.08613e-30	7.97696e-28	1.00107	8.60991e-22	6.5336e-20	0.712225	7.46544e-12	1.73968e-10
ENSMUSG00000037029	Zfp146	-0.457687	5.53448e-10	6.1231e-09	-0.348832	2.09754e-06	1.45039e-05	-0.0893233	0.21595	0.33439	-0.166658	0.0275208	0.058754	0.0677651	0.361845	0.506327
ENSMUSG00000037706	Cd81	-0.37583	3.03059e-09	2.96252e-08	-0.30032	2.13335e-06	1.47429e-05	0.267516	2.18514e-05	0.000126307	0.246214	0.000103543	0.00048737	-0.0585546	0.356684	0.501283
ENSMUSG00000022407	Adsl	-0.11362	0.07617	0.135452	-0.305458	2.14125e-06	1.47888e-05	-0.17228	0.00704486	0.0202518	-0.108578	0.0915325	0.15923	-0.0866555	0.182814	0.307647
ENSMUSG00000032374	Plod2	0.640507	4.07892e-12	6.05091e-11	0.437934	2.1577e-06	1.48938e-05	-0.362065	9.31018e-05	0.000468279	-0.257478	0.00524596	0.0145916	-0.59503	1.24693e-10	2.48086e-09
ENSMUSG00000021109	Hif1a	0.572945	6.22745e-14	1.17953e-12	0.362338	2.18478e-06	1.50719e-05	-0.286649	0.000192968	0.000902908	-0.375513	8.26917e-07	6.65017e-06	-0.198257	0.00944769	0.0288922
ENSMUSG00000017724	Etv4	-2.43477	0.000102232	0.000425987	-4.58165	2.19656e-06	1.51444e-05	-2.77144	1.68241e-05	9.97812e-05	-3.76233	0.00449252	0.0127444	0.323398	0.786344	0.858739
ENSMUSG00000038615	Nfe2l1	0.337702	3.04803e-06	1.78186e-05	0.34255	2.20821e-06	1.52158e-05	-0.0327864	0.651105	0.752492	-0.0902748	0.210908	0.311585	-0.0525879	0.466198	0.605668
ENSMUSG00000033278	Ptprm	-0.919136	2.45952e-36	2.88275e-34	-0.33952	2.23792e-06	1.54116e-05	-0.502398	2.47791e-12	4.81667e-11	-0.350593	3.59944e-06	2.4616e-05	-0.353747	1.26268e-06	1.23399e-05
ENSMUSG00000053846	Lipg	3.58341	9.93135e-06	5.22754e-05	3.81964	2.24036e-06	1.54194e-05	1.62813	0.0639394	0.126999	-0.695956	0.125401	0.205126	-0.96649	0.0321844	0.0786376
ENSMUSG00000051232	Tmem199	0.306828	5.79563e-06	3.19705e-05	0.320353	2.25647e-06	1.55213e-05	0.207721	0.00210288	0.00725771	0.377839	9.76127e-09	1.20872e-07	0.356176	6.88002e-08	8.43996e-07
ENSMUSG00000031971	Ccsap	-0.4898	0.000235472	0.000899489	-0.640405	2.26042e-06	1.55394e-05	0.213749	0.0897792	0.167016	0.260568	0.0532004	0.101874	0.10031	0.474102	0.612575
ENSMUSG00000023186	Vwa5a	0.326403	0.000455278	0.00161268	0.438047	2.27888e-06	1.56572e-05	0.620566	7.56842e-12	1.36578e-10	0.47592	6.67237e-08	6.91055e-07	0.347222	7.79819e-05	0.000474139
ENSMUSG00000109324	Prmt1	-0.22054	0.00303408	0.00860505	-0.352201	2.30632e-06	1.58365e-05	-0.0478855	0.518426	0.64388	0.0928793	0.212313	0.313348	0.102935	0.168405	0.288757
ENSMUSG00000028312	Smc2	-0.0884642	0.419704	0.5315	-0.520165	2.31489e-06	1.58862e-05	-0.0725016	0.507849	0.633901	-0.247541	0.0242945	0.0530037	0.118921	0.28175	0.422786
ENSMUSG00000054604	Cggbp1	-0.215867	0.00651497	0.0167407	-0.376243	2.33604e-06	1.6022e-05	-0.147472	0.0619794	0.12398	-0.093311	0.241973	0.348138	-0.0577335	0.472395	0.611473
ENSMUSG00000050994	Adgb	0.561067	1.17087e-05	6.05538e-05	0.604345	2.338e-06	1.60262e-05	-0.285598	0.0330663	0.074404	-0.490671	0.000113233	0.000527943	-0.153932	0.215382	0.34718
ENSMUSG00000015149	Sirt2	0.324408	2.05692e-05	0.000100827	0.359539	2.36043e-06	1.61612e-05	0.0988745	0.194985	0.308382	0.31579	2.66431e-05	0.000144945	-0.194169	0.0105093	0.0315518
ENSMUSG00000025791	Pgm1	0.0839747	0.245026	0.349009	0.340561	2.35916e-06	1.61612e-05	0.0539447	0.454897	0.583748	-0.00228082	0.974796	0.984191	-0.304367	2.45251e-05	0.000172711
ENSMUSG00000029452	Tmem116	0.682932	0.0185611	0.0411859	1.31145	2.39426e-06	1.63834e-05	-0.120518	0.697511	0.788671	0.306414	0.240719	0.346586	0.221673	0.351758	0.496319
ENSMUSG00000068823	Csde1	0.128859	0.000272067	0.0010231	0.166832	2.43317e-06	1.664e-05	0.407481	3.50616e-31	3.99095e-29	0.29096	1.05396e-16	4.63823e-15	0.296906	2.43896e-17	1.16892e-15
ENSMUSG00000095742	CAAA01147332.1	-0.505006	9.84839e-07	6.28153e-06	-0.487813	2.44138e-06	1.66865e-05	0.510219	5.42608e-08	5.44817e-07	0.691758	1.01817e-11	2.23205e-10	0.488721	2.34106e-06	2.14089e-05
ENSMUSG00000023826	Prkn	0.521907	0.0900553	0.155872	1.37229	2.45068e-06	1.67404e-05	0.936423	0.00152983	0.00550793	-0.250865	0.400041	0.51675	0.150339	0.552317	0.681289
ENSMUSG00000058748	Zfp958	-0.302006	0.0046858	0.0126098	-0.512625	2.51559e-06	1.71739e-05	0.0849796	0.410696	0.543646	0.0216826	0.841507	0.889443	0.547966	4.64319e-07	4.89022e-06
ENSMUSG00000028251	Tstd3	0.371558	8.62189e-07	5.5531e-06	0.356408	2.52938e-06	1.72521e-05	-0.0585005	0.446076	0.576112	0.0749784	0.307324	0.421467	-0.130977	0.0795036	0.161269
ENSMUSG00000002475	Abhd3	0.57526	0.00760363	0.0190662	0.990201	2.52996e-06	1.72521e-05	-1.18379	4.16051e-06	2.85024e-05	-0.810201	0.000236374	0.00100836	-1.00699	1.78762e-06	1.69702e-05
ENSMUSG00000014980	Tsen15	-0.359363	9.90729e-06	5.21719e-05	-0.384345	2.55392e-06	1.74055e-05	-0.0081218	0.917982	0.944412	-0.0340036	0.682295	0.765993	0.0411977	0.621072	0.738474
ENSMUSG00000005802	Slc30a4	0.448712	9.07166e-08	6.99611e-07	0.396123	2.57368e-06	1.753e-05	-0.0198653	0.815296	0.875645	-0.339911	4.62634e-05	0.000239994	0.0415874	0.615246	0.734188
ENSMUSG00000026174	Cnot9	-0.0209604	0.736463	0.809343	-0.296012	2.58459e-06	1.75943e-05	0.0538041	0.384499	0.517739	0.0769512	0.215501	0.31734	0.057059	0.368409	0.512964
ENSMUSG00000042305	Tmem183a	-0.398519	5.39215e-14	1.02624e-12	-0.247679	2.58737e-06	1.7603e-05	-0.13569	0.00905891	0.0251617	-0.0565293	0.294733	0.407503	0.0130953	0.805531	0.872689
ENSMUSG00000025027	Xpnpep1	0.310969	1.25658e-10	1.521e-09	0.227635	2.62781e-06	1.78679e-05	-0.146305	0.00263409	0.00882854	-0.0134579	0.779351	0.841938	-0.215823	8.37927e-06	6.68422e-05
ENSMUSG00000030847	Bag3	0.164458	0.00632773	0.0162914	0.281795	2.65354e-06	1.80325e-05	-0.113708	0.0607678	0.122007	0.15044	0.011125	0.0275692	-0.204018	0.000641606	0.00291009
ENSMUSG00000024350	Dnajc18	0.366045	1.84615e-05	9.16724e-05	0.401419	2.65938e-06	1.80515e-05	-0.102455	0.239237	0.361466	-0.0170105	0.838841	0.887788	-0.0510961	0.54195	0.673066
ENSMUSG00000047044	D030056L22Rik	-0.156217	0.0593044	0.109763	-0.397407	2.65883e-06	1.80515e-05	0.142919	0.0761066	0.146187	0.0245397	0.768488	0.83332	0.176747	0.039385	0.0924344
ENSMUSG00000021140	Pcnx	0.586419	6.28687e-10	6.89111e-09	0.446725	2.68026e-06	1.81828e-05	0.0895998	0.34829	0.480319	-0.0877228	0.349251	0.465536	-0.118152	0.210851	0.342629
ENSMUSG00000055652	Klhl25	-0.142313	0.12746	0.20678	-0.450014	2.71034e-06	1.83763e-05	-0.0707511	0.442086	0.571896	-0.0116642	0.901361	0.932703	0.0611944	0.533771	0.665345
ENSMUSG00000033149	Phldb2	-0.303404	0.0014897	0.00462983	-0.453595	2.74192e-06	1.85797e-05	-0.576453	2.15082e-09	2.72314e-08	-0.350814	0.000399071	0.00159871	-0.409403	5.97784e-05	0.000376413
ENSMUSG00000046186	Cd109	0.580182	1.15723e-12	1.83637e-11	0.383124	2.77592e-06	1.87994e-05	-0.159051	0.0525087	0.108307	-0.154732	0.0568954	0.107933	-0.210885	0.00976285	0.0296949
ENSMUSG00000030079	Ruvbl1	-0.180446	0.00142212	0.00445253	-0.266422	2.79213e-06	1.88984e-05	-0.00388759	0.944545	0.962265	0.00349852	0.950941	0.966702	0.0465173	0.417024	0.55934
ENSMUSG00000050108	Bpifc	0.957676	0.115361	0.190733	2.61489	2.8097e-06	1.90064e-05	-0.183046	0.786451	0.855071	-1.35855	0.035577	0.0727142	-0.859642	0.053846	0.118613
ENSMUSG00000022280	Rnf19a	1.02133	1.96621e-13	3.50015e-12	0.651784	2.81208e-06	1.90117e-05	0.285223	0.0405537	0.0878452	0.11319	0.412861	0.529289	-0.066731	0.630491	0.74548
ENSMUSG00000052776	Oas1a	0.298309	0.0924729	0.159414	0.795482	2.82639e-06	1.90975e-05	0.990513	1.9084e-09	2.44763e-08	0.876277	3.06053e-08	3.37029e-07	0.381046	0.0111566	0.0330263
ENSMUSG00000003955	Fam162a	0.158747	0.105393	0.177146	0.458485	2.85975e-06	1.93119e-05	0.126419	0.19704	0.310807	0.135921	0.165162	0.255882	-0.245474	0.0121462	0.0354587
ENSMUSG00000027893	Ahcyl1	0.511415	5.29216e-26	2.98326e-24	0.229019	2.87979e-06	1.94361e-05	0.226949	3.11666e-06	2.19222e-05	0.129728	0.00637892	0.0172366	0.0691123	0.154019	0.269715
ENSMUSG00000030827	Fgf21	5.55247	9.27419e-06	4.91441e-05	5.83513	2.89699e-06	1.95411e-05	2.35998	0.110052	0.196768	-0.635432	0.248748	0.356083	2.29212	7.67507e-08	9.30916e-07
ENSMUSG00000030583	Sipa1l3	0.325501	0.000146004	0.000586493	0.400445	2.90898e-06	1.96108e-05	-0.573822	6.97395e-11	1.11867e-09	-0.511515	2.92109e-09	4.08909e-08	-0.600868	3.19582e-12	7.83275e-11
ENSMUSG00000039187	Fanci	-0.139887	0.0960738	0.164543	-0.398752	2.91571e-06	1.96449e-05	0.134686	0.103367	0.186905	0.15504	0.0646736	0.119682	0.252268	0.00326165	0.0117503
ENSMUSG00000038390	Gpr162	0.249106	0.185755	0.279909	0.852785	2.97514e-06	2.0034e-05	-1.70797	6.82382e-14	1.5933e-12	-2.20995	1.43227e-20	9.74437e-19	-2.54729	4.57313e-30	5.88443e-28
ENSMUSG00000026708	Cenpl	-0.273434	0.046573	0.0895018	-0.658872	2.98743e-06	2.01053e-05	0.0448834	0.73839	0.819603	0.118013	0.393038	0.510454	0.205155	0.154419	0.270297
ENSMUSG00000029447	Cct6a	-0.0516893	0.277457	0.385599	-0.222901	3.00029e-06	2.01804e-05	-0.116185	0.0145357	0.0372938	-0.113475	0.0172909	0.0399396	0.0356104	0.456551	0.596671
ENSMUSG00000027803	Wwtr1	0.758213	2.08513e-20	7.13043e-19	0.38503	3.00604e-06	2.02075e-05	-0.0636572	0.442426	0.572273	-0.0787667	0.329966	0.445143	-0.267029	0.00116533	0.0048815
ENSMUSG00000020392	Cdkn2aipnl	-0.334132	5.21517e-06	2.90528e-05	-0.342931	3.00786e-06	2.02083e-05	0.0702302	0.332229	0.465075	0.121762	0.0981727	0.168626	0.12177	0.098856	0.19172
ENSMUSG00000028437	Ubap1	0.425185	9.08111e-16	2.07935e-14	0.249213	3.01899e-06	2.02716e-05	0.046275	0.386246	0.519529	0.00295041	0.954616	0.969605	0.0369847	0.482682	0.619806
ENSMUSG00000042901	Aida	-0.390195	1.54431e-06	9.54652e-06	-0.379823	3.03433e-06	2.0363e-05	0.228933	0.00335772	0.0108366	0.181482	0.0267352	0.0573458	0.151372	0.0658372	0.138902
ENSMUSG00000022253	Nadk2	0.467251	1.32395e-07	9.90704e-07	0.41406	3.08381e-06	2.06834e-05	-0.366079	5.06377e-05	0.000269658	-0.432734	9.82681e-07	7.75532e-06	-0.429858	1.29364e-06	1.26146e-05
ENSMUSG00000060166	Zdhhc8	0.231742	0.000105071	0.000436434	0.278616	3.08963e-06	2.07107e-05	0.210425	0.000389818	0.00167016	0.360755	4.16563e-10	6.93568e-09	0.0219947	0.707698	0.803457
ENSMUSG00000034245	Hdac11	0.854896	1.11544e-17	3.09241e-16	0.473966	3.13742e-06	2.10191e-05	-0.247622	0.0181696	0.045235	-0.0303918	0.750526	0.819498	-0.149605	0.133918	0.242738
ENSMUSG00000031358	Msl3	-0.413919	5.80271e-06	3.19947e-05	-0.427937	3.15785e-06	2.1144e-05	0.11083	0.200194	0.314853	0.168342	0.0695678	0.126831	0.0915724	0.330775	0.476017
ENSMUSG00000025265	Fgd1	-0.0770743	0.517229	0.622252	-0.586328	3.16462e-06	2.11774e-05	-0.0147059	0.899978	0.932511	-0.0558822	0.64156	0.73323	-0.160193	0.232724	0.367724
ENSMUSG00000003948	Mmd	-0.454538	1.95058e-05	9.61724e-05	-0.500268	3.18699e-06	2.1315e-05	-0.410333	8.78506e-05	0.000444055	-0.191555	0.0866711	0.152318	-0.562831	1.83313e-06	1.73466e-05
ENSMUSG00000030329	Pianp	-0.517314	2.81899e-15	6.11195e-14	-0.303969	3.22146e-06	2.15334e-05	-0.225276	0.000530128	0.00218051	-0.00837396	0.89901	0.931123	-0.225837	0.000600377	0.00276655
ENSMUSG00000036086	Zranb3	-0.206168	0.0461862	0.0888305	-0.495823	3.25231e-06	2.17273e-05	0.133591	0.181026	0.29089	0.448056	1.05052e-05	6.40043e-05	0.215974	0.0467643	0.106198
ENSMUSG00000006736	Tspan31	0.0344691	0.585294	0.683912	0.292486	3.25848e-06	2.17563e-05	0.165159	0.00850995	0.0238678	0.138223	0.0279438	0.0595175	0.16485	0.00809619	0.025436
ENSMUSG00000025192	Entpd7	0.234322	0.0506457	0.0960038	0.549367	3.28608e-06	2.19282e-05	0.097113	0.417671	0.549743	-0.150008	0.207564	0.307547	-0.133099	0.247627	0.385505
ENSMUSG00000030061	Uba3	0.337375	1.21886e-10	1.48135e-09	0.244488	3.29833e-06	2.19975e-05	0.0886536	0.0914446	0.169435	-0.0200393	0.699915	0.779454	0.188846	0.000285816	0.00146789
ENSMUSG00000032456	Nmnat3	0.635301	8.95988e-09	8.15274e-08	0.520308	3.32289e-06	2.21421e-05	-0.0167142	0.884918	0.922722	0.202042	0.0479488	0.0935196	-0.140879	0.191142	0.317845
ENSMUSG00000001525	Tubb5	-0.206851	1.58251e-06	9.74701e-06	-0.200375	3.32374e-06	2.21421e-05	-0.140049	0.00114179	0.00426791	-0.0795344	0.0651819	0.120416	-0.206804	1.65924e-06	1.5866e-05
ENSMUSG00000042699	Dhx9	-0.315269	0.0023649	0.0069451	-0.482126	3.41729e-06	2.27305e-05	-0.189414	0.0674141	0.132346	-0.554672	1.00986e-07	1.00207e-06	0.0377135	0.716956	0.809704
ENSMUSG00000000142	Axin2	0.254956	0.0134854	0.0313411	0.474357	3.41453e-06	2.27305e-05	0.043687	0.673265	0.770134	0.196122	0.0504633	0.0975959	0.0602205	0.542594	0.673647
ENSMUSG00000005533	Igf1r	-0.223166	0.0549811	0.102936	-0.555866	3.41783e-06	2.27305e-05	-0.0484738	0.670539	0.768054	-0.307113	0.010611	0.0265119	-0.370959	0.00368767	0.0130368
ENSMUSG00000033952	Aspm	-0.0937504	0.437944	0.5496	-0.567551	3.44977e-06	2.293e-05	-0.175012	0.147077	0.246441	-0.421745	0.00054884	0.00209249	0.0628032	0.61104	0.730325
ENSMUSG00000037266	Rsrp1	-0.154873	0.00238883	0.00700147	0.233346	3.46737e-06	2.30341e-05	-0.0380593	0.450491	0.58003	-0.0473997	0.355988	0.473026	-0.109321	0.0289299	0.0720993
ENSMUSG00000027291	Vps39	0.464259	1.80117e-12	2.78723e-11	0.307558	3.50691e-06	2.32837e-05	-0.0108276	0.870922	0.911903	-0.0264134	0.683241	0.766582	-0.0456796	0.486448	0.62329
ENSMUSG00000031928	Mre11a	-0.16262	0.0309763	0.0633657	-0.354199	3.52175e-06	2.33691e-05	-0.15916	0.033361	0.0750241	-0.0137209	0.856552	0.901405	0.0984442	0.202869	0.333137
ENSMUSG00000003848	Nob1	-0.629009	1.76343e-14	3.49673e-13	-0.375718	3.52709e-06	2.33914e-05	0.0317776	0.686726	0.780854	0.0283394	0.73656	0.808848	0.208292	0.010682	0.0319005
ENSMUSG00000038291	Snx25	-0.48709	9.06664e-10	9.69565e-09	-0.367111	3.53647e-06	2.34405e-05	0.130221	0.0899403	0.167197	0.00446536	0.956115	0.970545	-0.0917229	0.256429	0.395829
ENSMUSG00000032437	Stt3b	0.494622	6.31659e-25	3.2231e-23	0.22338	3.54472e-06	2.34702e-05	-0.179536	0.000204847	0.000950227	-0.0972865	0.0412669	0.082353	-0.187815	9.59828e-05	0.000571552
ENSMUSG00000033863	Klf9	0.121875	0.283287	0.392029	0.517943	3.54491e-06	2.34702e-05	-0.297712	0.0098431	0.0269541	-0.314644	0.0060603	0.0165038	-0.3654	0.000976219	0.00419017
ENSMUSG00000066861	Oas1g	0.979668	0.000912422	0.00301553	1.33782	3.59095e-06	2.37537e-05	0.717169	0.016239	0.0409887	0.378907	0.133894	0.215769	0.391855	0.100465	0.194014
ENSMUSG00000041506	Rrp9	-0.317079	0.00242393	0.00708682	-0.489962	3.59175e-06	2.37537e-05	-0.137848	0.180846	0.290679	-0.0961616	0.365641	0.481817	0.111493	0.299368	0.442135
ENSMUSG00000040250	Ints13	-0.450482	6.93851e-13	1.13138e-11	-0.288666	3.6179e-06	2.39133e-05	-0.419054	1.53553e-11	2.64637e-10	-0.316829	1.12874e-06	8.79661e-06	-0.303212	2.26054e-06	2.07927e-05
ENSMUSG00000047143	Dmrta2	-0.364657	2.09669e-05	0.000102692	-0.398652	3.68163e-06	2.43209e-05	-0.123458	0.14095	0.238402	0.178407	0.0388844	0.0783779	-0.142918	0.107153	0.204264
ENSMUSG00000054013	Tmem179	-0.651778	0.00381803	0.0105038	0.941309	3.69931e-06	2.44241e-05	-1.96935	5.70153e-14	1.3526e-12	-2.89235	1.39752e-14	4.50786e-13	-1.94659	3.4264e-18	1.89541e-16
ENSMUSG00000028965	Tnfrsf9	0.961004	0.000552884	0.00192218	1.28629	3.7324e-06	2.46289e-05	-2.30499	6.95739e-16	2.00393e-14	-2.11875	4.12138e-14	1.22278e-12	-3.06305	2.06571e-27	2.28541e-25
ENSMUSG00000043895	S1pr2	-0.865469	6.00032e-35	6.45744e-33	-0.313569	3.73683e-06	2.46443e-05	-0.290463	1.46007e-05	8.79159e-05	-0.132181	0.0741093	0.133613	-0.389917	3.07725e-08	4.01637e-07
ENSMUSG00000053007	Creb5	0.54809	0.00698674	0.0177716	-1.21819	3.74348e-06	2.46744e-05	2.06245	2.55868e-29	2.34803e-27	1.42296	1.34935e-16	5.87264e-15	1.66911	6.31115e-11	1.30614e-09
ENSMUSG00000075012	Fjx1	-0.736798	0.000546403	0.00190133	-1.02727	3.74906e-06	2.46975e-05	0.0368641	0.850873	0.899182	0.440517	0.0425444	0.0845176	0.257377	0.273956	0.414346
ENSMUSG00000041354	Rgl2	-0.512199	2.94673e-13	5.10737e-12	-0.321248	3.77302e-06	2.48415e-05	-0.371022	7.18278e-08	7.05641e-07	-0.464671	4.57271e-10	7.5183e-09	-0.499786	8.22224e-12	1.90479e-10
ENSMUSG00000052798	Nup107	-0.104862	0.28106	0.389418	-0.455524	3.79548e-06	2.49755e-05	0.0756061	0.432976	0.563825	-0.0198707	0.838556	0.887664	0.150472	0.130079	0.237562
ENSMUSG00000033065	Pfkm	0.318108	3.30835e-07	2.31194e-06	0.288306	3.87894e-06	2.55105e-05	-0.0357251	0.568844	0.686892	-0.00816658	0.894646	0.928042	-0.360399	8.51641e-09	1.23854e-07
ENSMUSG00000044030	Irf2bp1	-0.522618	2.0602e-10	2.41951e-09	-0.377474	3.89104e-06	2.55759e-05	0.138735	0.0805192	0.152852	0.177332	0.0331849	0.0685948	0.146523	0.075743	0.155118
ENSMUSG00000036391	Sec24a	0.446892	9.42626e-10	1.0053e-08	0.340335	3.89527e-06	2.55895e-05	-0.415592	6.74948e-08	6.65282e-07	-0.14789	0.0382124	0.0772469	-0.209859	0.00405162	0.0141526
ENSMUSG00000061024	Rrs1	-0.381493	5.85984e-06	3.22946e-05	-0.389225	3.92553e-06	2.5774e-05	-0.0556594	0.501929	0.628832	0.0405205	0.633527	0.726151	0.325927	0.000114408	0.000661958
ENSMUSG00000095115	Itpripl2	-0.585423	7.25244e-14	1.36711e-12	-0.357541	3.94061e-06	2.58586e-05	-0.0865947	0.254538	0.379355	-0.114661	0.154267	0.241956	-0.0390804	0.619526	0.737451
ENSMUSG00000035735	Dagla	-1.05056	1.66976e-15	3.71552e-14	-0.593928	3.9603e-06	2.59734e-05	0.105988	0.393582	0.526883	-0.0844047	0.541974	0.646503	-0.559343	3.79812e-05	0.000252597
ENSMUSG00000031355	Arhgap6	-0.958337	1.72181e-09	1.75411e-08	-0.719188	3.98143e-06	2.60976e-05	0.651885	3.31779e-06	2.32128e-05	0.420435	0.0105176	0.0263507	0.415432	0.00893294	0.0275889
ENSMUSG00000030203	Dusp16	-0.17443	0.0371512	0.0738656	-0.389931	4.00907e-06	2.62642e-05	0.302712	0.000225564	0.00103377	0.169863	0.0422431	0.0840319	0.212974	0.0122915	0.0357865
ENSMUSG00000037316	Bag4	-0.144951	0.11503	0.190265	-0.431154	4.04826e-06	2.65063e-05	-0.232414	0.0112732	0.0302612	-0.220072	0.0184393	0.0421879	0.0122027	0.898139	0.93445
ENSMUSG00000032353	Tmed3	0.11838	0.0829896	0.145683	0.312125	4.08157e-06	2.67096e-05	0.645455	2.05928e-22	1.18916e-20	0.667243	4.16474e-24	3.91287e-22	0.659377	3.46244e-24	3.12888e-22
ENSMUSG00000053192	Mllt11	0.182864	0.0499729	0.0949108	0.426309	4.0863e-06	2.67258e-05	0.563893	7.25612e-10	9.98813e-09	0.491403	6.46029e-08	6.71439e-07	0.426759	1.98693e-06	1.85793e-05
ENSMUSG00000076431	Sox4	-0.516358	1.12002e-14	2.28995e-13	-0.304621	4.09023e-06	2.67367e-05	0.503145	1.68809e-15	4.63656e-14	0.503087	5.02192e-14	1.46427e-12	0.322136	1.08683e-06	1.07754e-05
ENSMUSG00000060477	Irak2	-0.180194	0.0630074	0.115251	0.426469	4.16765e-06	2.72277e-05	0.186799	0.0445555	0.0946435	0.297994	0.00188361	0.00606587	0.0237157	0.791156	0.862642
ENSMUSG00000032300	1700017B05Rik	-0.34382	9.50251e-06	5.02864e-05	-0.359045	4.20234e-06	2.74392e-05	-0.246311	0.00122326	0.00453236	-0.129199	0.107028	0.180721	-0.0683324	0.395555	0.538971
ENSMUSG00000039176	Polg	-0.204823	0.000344951	0.0012666	-0.264704	4.25278e-06	2.77533e-05	-0.186046	0.00103828	0.00392438	-0.265173	6.00629e-06	3.88963e-05	-0.168532	0.00420836	0.0146267
ENSMUSG00000032624	Eml4	-0.332301	0.00320023	0.00901579	-0.521272	4.26474e-06	2.7816e-05	-0.647461	1.06288e-08	1.18926e-07	-0.920264	2.81687e-15	1.01049e-13	-0.346171	0.00277356	0.0102062
ENSMUSG00000021432	Slc35b3	0.0395418	0.66309	0.749872	0.405676	4.27716e-06	2.78816e-05	0.452439	1.79203e-07	1.62559e-06	0.539697	4.31896e-10	7.16076e-09	0.373237	6.5944e-06	5.36526e-05
ENSMUSG00000053838	Nudcd3	-0.311123	1.15541e-06	7.30258e-06	-0.294414	4.28222e-06	2.78993e-05	0.00179906	0.977138	0.984205	0.0847686	0.188498	0.284622	-0.0167866	0.795713	0.865793
ENSMUSG00000055407	Map6	0.741956	1.45088e-19	4.6047e-18	0.382124	4.30083e-06	2.80051e-05	-0.0995313	0.237153	0.359234	0.337954	1.81896e-05	0.000103815	-0.146375	0.075246	0.154378
ENSMUSG00000041852	Tcf20	-0.187731	0.00314171	0.00887626	-0.293845	4.326e-06	2.81535e-05	-0.0720524	0.25229	0.376907	-0.191317	0.00297179	0.00900145	0.0877159	0.173307	0.295068
ENSMUSG00000029804	Herc3	0.417679	3.13122e-06	1.82239e-05	0.412163	4.37578e-06	2.84618e-05	0.158481	0.0782056	0.149322	-0.10396	0.238769	0.344281	-0.144938	0.102152	0.196695
ENSMUSG00000022757	Tfg	0.26669	2.61756e-06	1.54778e-05	0.26091	4.38558e-06	2.85099e-05	-0.0658174	0.248424	0.372212	0.102191	0.0690229	0.125964	-0.0867483	0.125068	0.230472
ENSMUSG00000034951	Cog7	0.258557	0.000358454	0.00131333	0.331937	4.41572e-06	2.86901e-05	0.143116	0.0477947	0.100211	0.0976546	0.167306	0.258358	-0.00149063	0.983201	0.988966
ENSMUSG00000025545	Clybl	0.250961	0.0368435	0.0733154	0.549035	4.44512e-06	2.88653e-05	0.186424	0.120337	0.2107	0.113513	0.34121	0.457342	-0.143723	0.225765	0.359415
ENSMUSG00000031023	Akip1	-0.207243	0.00377371	0.0103915	-0.333496	4.45699e-06	2.89264e-05	0.612009	6.59382e-20	2.89102e-18	0.684192	5.55769e-23	4.73324e-21	0.64982	7.23726e-20	4.73341e-18
ENSMUSG00000021256	Vash1	-0.370121	0.048563	0.092694	-0.916617	4.49942e-06	2.91858e-05	-0.946613	1.39356e-06	1.04477e-05	-2.01509	1.35303e-15	5.06873e-14	-1.71382	4.59644e-10	8.46231e-09
ENSMUSG00000026004	Kansl1l	-0.446609	0.00080404	0.00269562	-0.627738	4.52515e-06	2.93366e-05	0.117381	0.346447	0.47839	0.209393	0.122571	0.20147	0.455877	0.00101762	0.00433487
ENSMUSG00000024750	Zfand5	0.281926	3.79428e-08	3.11489e-07	0.235565	4.57247e-06	2.96272e-05	0.0365278	0.477421	0.605626	0.0396494	0.433995	0.549186	0.191162	0.000163415	0.000901994
ENSMUSG00000033880	Lgals3bp	-0.495404	2.9972e-09	2.93715e-08	-0.381968	4.5935e-06	2.97472e-05	0.348187	2.14727e-05	0.0001243	0.334451	6.46855e-05	0.000322692	0.186171	0.0260585	0.0662544
ENSMUSG00000031156	Slc35a2	0.406372	1.06177e-05	5.55177e-05	0.423192	4.62597e-06	2.99411e-05	-0.0429399	0.647255	0.749533	0.0336202	0.708292	0.785826	-0.00734574	0.935101	0.958003
ENSMUSG00000021792	Prxl2a	0.263003	0.000139165	0.000561881	0.315981	4.64157e-06	3.00257e-05	0.169174	0.0139209	0.0359911	0.260323	8.89909e-05	0.000426681	0.313957	2.01958e-06	1.88399e-05
ENSMUSG00000040407	Akap9	0.441433	8.46465e-05	0.000359801	0.513654	4.70059e-06	3.03908e-05	-0.183593	0.106386	0.191398	-0.520019	3.76467e-06	2.55686e-05	-0.179353	0.106877	0.203835
ENSMUSG00000031153	Gripap1	0.0795238	0.254047	0.359394	0.315552	4.70893e-06	3.04281e-05	0.0742687	0.282775	0.411745	-0.155807	0.0258881	0.0558933	-0.107274	0.115169	0.2161
ENSMUSG00000028447	Dctn3	0.114275	0.132183	0.213215	0.345758	4.80846e-06	3.10543e-05	0.159073	0.0353873	0.0786182	0.194767	0.00979706	0.0247657	0.0667505	0.373576	0.518209
ENSMUSG00000020097	Sgpl1	0.301958	2.47709e-05	0.000119445	0.32727	4.88277e-06	3.15021e-05	-0.308899	1.87989e-05	0.000110114	-0.263647	0.000227561	0.000975334	-0.17095	0.0166952	0.0461555
ENSMUSG00000034317	Trim59	-0.113627	0.0755138	0.134414	-0.295089	4.88312e-06	3.15021e-05	0.13042	0.0383923	0.0840867	0.1774	0.0053649	0.01487	0.417326	8.55467e-11	1.73705e-09
ENSMUSG00000058886	Deaf1	-0.705817	7.52359e-10	8.1189e-09	-0.516505	4.89916e-06	3.15884e-05	-0.124439	0.247997	0.37176	0.155422	0.191443	0.288187	-0.0541221	0.646135	0.758749
ENSMUSG00000021188	Trip11	0.539382	5.23151e-06	2.91301e-05	0.541146	4.92817e-06	3.17581e-05	-0.227881	0.0572145	0.116216	-0.624537	1.37917e-07	1.33279e-06	-0.0684951	0.559692	0.687521
ENSMUSG00000022146	Osmr	1.19449	7.23481e-12	1.03437e-10	0.818255	4.95529e-06	3.19155e-05	0.462873	0.0107696	0.0291472	0.29385	0.0534112	0.10222	0.803797	2.96868e-07	3.24199e-06
ENSMUSG00000019977	Hbs1l	0.302926	1.54886e-07	1.14812e-06	0.26421	4.95906e-06	3.19224e-05	-0.0251801	0.664373	0.763281	-0.0669378	0.24261	0.348927	0.01654	0.773175	0.850478
ENSMUSG00000038214	Bend3	-0.990999	2.05193e-15	4.52341e-14	-0.551474	4.9678e-06	3.19613e-05	-0.351998	0.0027728	0.00920742	-0.396592	0.00374247	0.0108987	-0.146952	0.242845	0.380164
ENSMUSG00000041341	Atg2b	0.569737	3.08205e-11	4.11798e-10	0.393277	4.97786e-06	3.20086e-05	-0.290821	0.000856928	0.00331405	-0.298991	0.000445835	0.00175729	-0.2124	0.0132524	0.038106
ENSMUSG00000030231	Plekha5	0.272271	3.02601e-05	0.00014323	0.297944	5.02445e-06	3.22907e-05	-0.0315835	0.629793	0.736163	-0.0185485	0.774692	0.838206	0.136652	0.0343999	0.0830058
ENSMUSG00000003423	Pih1d1	-0.530592	6.00886e-09	5.6276e-08	-0.414172	5.06375e-06	3.25256e-05	0.143928	0.0997383	0.181547	0.132545	0.153438	0.240934	0.17074	0.0629643	0.134
ENSMUSG00000034575	Tent4a	-0.239035	0.00792028	0.019764	-0.417801	5.09426e-06	3.27038e-05	0.263276	0.00232333	0.00792154	0.39014	1.19455e-05	7.13838e-05	0.497927	4.76373e-08	6.01205e-07
ENSMUSG00000062380	Tubb3	-0.33984	1.12807e-07	8.53845e-07	-0.29213	5.09728e-06	3.27055e-05	0.779888	1.08424e-34	1.51003e-32	0.380871	2.70435e-09	3.82486e-08	0.0597893	0.351569	0.496211
ENSMUSG00000049672	Zbtb14	-0.576034	3.02079e-07	2.12352e-06	-0.511436	5.21938e-06	3.34708e-05	-0.167163	0.121997	0.21304	-0.192076	0.103811	0.176215	-0.201579	0.0866146	0.172472
ENSMUSG00000013787	Ehmt2	-0.24244	3.00566e-06	1.75883e-05	-0.236616	5.25803e-06	3.37004e-05	-0.109719	0.0332106	0.0747145	-0.191005	0.00027207	0.00114333	-0.311798	3.40501e-09	5.39604e-08
ENSMUSG00000024790	Sac3d1	-0.663508	9.35922e-06	4.95725e-05	-0.685093	5.3275e-06	3.41271e-05	-0.0814737	0.567897	0.685927	0.227726	0.136953	0.219891	0.343597	0.0250004	0.0641149
ENSMUSG00000001524	Gtf2h4	-0.228918	0.0127626	0.0299471	-0.427472	5.35114e-06	3.426e-05	-0.305091	0.000844928	0.00327513	-0.131748	0.162163	0.252092	-0.114557	0.241978	0.37929
ENSMUSG00000022841	Ap2m1	-0.00787991	0.847829	0.892857	0.186036	5.39151e-06	3.44998e-05	-0.0051195	0.90039	0.932856	0.0202742	0.621136	0.715135	-0.00896899	0.825666	0.886838
ENSMUSG00000022865	Cxadr	1.28431	3.54975e-09	3.42477e-08	1.0064	5.40881e-06	3.45918e-05	-1.94576	4.02104e-10	5.75587e-09	-1.41012	1.47339e-10	2.67105e-09	-0.623042	0.00345391	0.0123378
ENSMUSG00000024456	Diaph1	0.30308	3.63438e-05	0.000168391	0.333484	5.57026e-06	3.56051e-05	0.0792201	0.282111	0.411082	-0.105967	0.144198	0.229191	-0.03241	0.654155	0.765056
ENSMUSG00000007029	Vars	-0.0949808	0.0435965	0.0845919	-0.214682	5.58255e-06	3.56645e-05	-0.664428	3.61393e-44	9.50704e-42	-0.494117	4.91756e-25	4.93339e-23	-0.508403	6.3494e-26	6.59335e-24
ENSMUSG00000021890	Eaf1	0.241533	0.0007065	0.00239918	0.323455	5.59691e-06	3.57369e-05	-0.140788	0.0497677	0.103614	-0.311662	1.26891e-05	7.53327e-05	-0.142165	0.044903	0.102717
ENSMUSG00000030103	Bhlhe40	0.0923835	0.193217	0.288654	0.321889	5.61011e-06	3.58018e-05	-0.23452	0.000974459	0.0037116	-0.216177	0.00234937	0.00735956	-0.292924	3.58036e-05	0.000240547
ENSMUSG00000046794	Ppp1r3b	0.669726	5.61015e-06	3.10341e-05	0.671248	5.63555e-06	3.59448e-05	-0.26749	0.0877645	0.164113	-0.141557	0.31575	0.430033	-0.674767	5.08459e-06	4.26284e-05
ENSMUSG00000046768	Rhoj	-0.697318	2.06764e-24	1.00727e-22	-0.304752	5.68511e-06	3.62414e-05	0.0257305	0.695727	0.788	-0.177402	0.0124412	0.0303481	-0.224396	0.00107794	0.004559
ENSMUSG00000076435	Acsf2	0.287419	1.23587e-06	7.76965e-06	0.26947	5.77196e-06	3.67753e-05	-0.513176	7.29769e-17	2.28545e-15	-0.381434	1.43003e-10	2.61142e-09	-0.502882	6.94175e-17	3.101e-15
ENSMUSG00000036955	Kifbp	0.189617	0.003805	0.0104704	0.296025	5.79236e-06	3.68854e-05	-0.00978847	0.881583	0.920055	-0.0688539	0.289294	0.401909	-0.144554	0.0255565	0.0652725
ENSMUSG00000053460	Ggcx	0.236522	0.000413821	0.00148688	0.303164	5.80517e-06	3.69471e-05	-0.262805	0.000131335	0.000636149	-0.139554	0.035555	0.0726817	-0.0367203	0.576018	0.700628
ENSMUSG00000066952	Myo1h	0.369568	0.0081345	0.0202303	0.625511	5.84562e-06	3.71846e-05	0.253628	0.0688492	0.134414	0.264361	0.0489851	0.0950488	0.0425008	0.748503	0.832002
ENSMUSG00000040466	Blvrb	-0.213353	0.0691166	0.124574	0.518815	5.85186e-06	3.72043e-05	1.22405	1.12829e-27	9.37298e-26	1.10615	4.22877e-22	3.31524e-20	1.12214	2.22051e-24	2.05362e-22
ENSMUSG00000029475	Kdm2b	-0.289938	0.00128462	0.00408579	-0.412697	5.89067e-06	3.74309e-05	0.0647332	0.459323	0.58766	0.00443936	0.961248	0.974919	-0.117317	0.212093	0.343892
ENSMUSG00000042042	Csgalnact2	0.365128	0.000283566	0.00106095	0.454371	5.90797e-06	3.75006e-05	0.135049	0.181584	0.291668	0.126355	0.194553	0.291918	0.160085	0.0976264	0.189958
ENSMUSG00000022360	Atad2	-0.303693	0.03155	0.0643613	-0.641056	5.90556e-06	3.75006e-05	-0.0974937	0.489412	0.617529	-0.120437	0.3946	0.511808	0.21861	0.123062	0.227554
ENSMUSG00000073411	H2-D1	0.221682	0.000448515	0.00159349	0.285804	5.9494e-06	3.77433e-05	-0.0121188	0.848162	0.897467	-0.152819	0.0152704	0.0361109	-0.220991	0.000452476	0.0021774
ENSMUSG00000042606	Hirip3	-0.309013	0.00317878	0.00896176	-0.477694	5.98031e-06	3.79191e-05	0.0677412	0.511581	0.637618	0.299925	0.00417478	0.0119317	0.10756	0.313123	0.45706
ENSMUSG00000063659	Zbtb18	0.613356	1.05779e-12	1.68989e-11	0.393126	5.98869e-06	3.79519e-05	0.00385174	0.964894	0.976011	-0.215729	0.0108628	0.0270553	-0.078719	0.358764	0.503682
ENSMUSG00000002413	Braf	0.6421	4.34294e-17	1.15273e-15	0.349402	6.01359e-06	3.80689e-05	-0.19494	0.0127584	0.0335109	-0.421104	2.62907e-08	2.9389e-07	-0.188018	0.0142585	0.0405306
ENSMUSG00000032679	Cd59a	-0.0453601	0.714581	0.791098	0.540656	6.01348e-06	3.80689e-05	0.316994	0.0080999	0.0228574	0.572651	1.73096e-06	1.28664e-05	0.0902956	0.430347	0.572602
ENSMUSG00000029033	Acap3	-0.780752	4.81816e-14	9.21445e-13	-0.457456	6.02471e-06	3.8119e-05	0.416344	1.09553e-05	6.85729e-05	0.366286	0.000547361	0.00208819	0.182705	0.0754046	0.15465
ENSMUSG00000006024	Napa	0.348982	1.54882e-10	1.85577e-09	0.247324	6.07377e-06	3.84088e-05	0.0375285	0.492646	0.619886	0.26627	7.70547e-07	6.24776e-06	0.14574	0.00721378	0.0230242
ENSMUSG00000049092	Gpr137c	1.97792	4.56713e-21	1.64333e-19	1.00736	6.08173e-06	3.84386e-05	0.143065	0.545838	0.666753	0.0604453	0.721342	0.796498	-0.123705	0.53804	0.669257
ENSMUSG00000044147	Arf6	-0.200213	0.000336851	0.00123955	-0.253179	6.15981e-06	3.89113e-05	-0.0626985	0.257692	0.3829	-0.0846581	0.132247	0.213654	0.0523528	0.352498	0.496926
ENSMUSG00000032314	Etfa	0.221193	1.02383e-05	5.36761e-05	0.226784	6.19177e-06	3.90715e-05	-0.223907	9.59272e-06	6.08567e-05	-0.110855	0.0263944	0.0568	-0.198818	7.31857e-05	0.000447275
ENSMUSG00000038866	Zcchc2	0.251054	0.00260028	0.00752619	0.374947	6.1904e-06	3.90715e-05	-0.33805	8.40464e-05	0.000426499	-0.289352	0.000524007	0.00201468	-0.00799708	0.921418	0.949242
ENSMUSG00000018547	Pip4k2b	-0.284534	0.000114536	0.000471609	-0.334938	6.30141e-06	3.97422e-05	-0.3406	3.45282e-06	2.40863e-05	-0.265793	0.00045944	0.00180094	-0.14521	0.0562781	0.122805
ENSMUSG00000026123	Plekhb2	0.400196	9.73343e-10	1.0334e-08	0.296221	6.33335e-06	3.99224e-05	-0.50538	2.90741e-14	7.21551e-13	-0.552199	3.94184e-17	1.85173e-15	-0.553833	4.67163e-17	2.11079e-15
ENSMUSG00000038762	Abcf1	0.237479	3.05606e-07	2.14322e-06	0.209729	6.35346e-06	4.00278e-05	-0.539805	3.58965e-30	3.60121e-28	-0.592273	1.28851e-36	2.87799e-34	-0.498604	2.02603e-26	2.14144e-24
ENSMUSG00000049488	Tmem67	0.433514	0.00156781	0.00484084	0.611374	6.44793e-06	4.06014e-05	0.0939966	0.50116	0.628068	-0.0213205	0.870598	0.911241	0.101214	0.421965	0.564368
ENSMUSG00000022389	Tef	-0.584009	2.74609e-16	6.67521e-15	0.310884	6.47866e-06	4.07732e-05	-0.134897	0.0523557	0.108064	-0.298572	5.52107e-05	0.000279908	-0.0850607	0.213801	0.345668
ENSMUSG00000033526	Ppip5k1	0.791515	3.13366e-21	1.13792e-19	0.383322	6.517e-06	4.09927e-05	-0.222175	0.0103627	0.0281936	0.253976	0.00158829	0.00524934	-0.0468299	0.576104	0.700628
ENSMUSG00000017390	Aldoc	0.346316	0.059849	0.110546	0.828098	6.53429e-06	4.10796e-05	0.566568	0.00204469	0.00708305	0.519292	0.00461354	0.0130502	0.0691185	0.705606	0.802013
ENSMUSG00000054808	Actn4	-0.0362168	0.474776	0.583755	-0.228704	6.74198e-06	4.23628e-05	0.208668	3.57372e-05	0.000195951	0.179347	0.000392419	0.00157794	-0.0986363	0.0530509	0.117321
ENSMUSG00000025001	Hells	-0.189971	0.235265	0.337521	-0.723304	6.76511e-06	4.24856e-05	-0.147607	0.355898	0.488422	-0.188616	0.239513	0.345269	-0.0122809	0.939362	0.960667
ENSMUSG00000064145	Arih2	0.0851098	0.178496	0.27125	0.282918	6.81847e-06	4.2798e-05	-0.300385	2.58653e-06	1.84121e-05	-0.149166	0.0185396	0.0423527	-0.228594	0.000269445	0.00139899
ENSMUSG00000019813	Cep57l1	0.108729	0.310895	0.421384	-0.51195	6.91717e-06	4.33945e-05	0.211288	0.0451176	0.0955631	0.32427	0.00182057	0.0058931	0.315142	0.00636244	0.0207642
ENSMUSG00000020288	Ahsa2	0.229065	2.69623e-05	0.000128702	0.245595	6.94833e-06	4.35669e-05	-0.0692627	0.20801	0.324839	-0.0876558	0.104968	0.177795	-0.183339	0.000759187	0.00335972
ENSMUSG00000036678	Aaas	-0.151936	0.0454744	0.0877466	-0.343611	7.00928e-06	4.39258e-05	-0.21925	0.00381717	0.0120661	0.0402012	0.597355	0.696013	0.0195566	0.79979	0.868776
ENSMUSG00000031790	Mmp15	-0.612037	0.0364627	0.0726309	-1.5254	7.05614e-06	4.41961e-05	0.482476	0.0634753	0.126347	0.212205	0.482764	0.593885	0.767278	0.0325791	0.0793563
ENSMUSG00000020225	Tmbim4	0.0319012	0.676168	0.760234	0.339513	7.06177e-06	4.42079e-05	-0.13192	0.0843066	0.15878	0.0161248	0.832282	0.882766	-0.0537282	0.472404	0.611473
ENSMUSG00000015652	Steap1	0.590256	4.69038e-06	2.64026e-05	0.581413	7.0751e-06	4.4268e-05	-0.856626	7.14128e-09	8.18378e-08	-0.553636	1.54194e-05	8.93462e-05	0.407573	0.000625079	0.00286144
ENSMUSG00000040034	Nup43	-0.0513117	0.617332	0.711377	-0.46879	7.10064e-06	4.44043e-05	-0.146578	0.152804	0.254094	-0.101619	0.3242	0.438717	0.0172759	0.87043	0.917818
ENSMUSG00000046432	Bex3	0.238353	0.00127038	0.00404378	0.33152	7.20085e-06	4.50072e-05	0.359351	1.03782e-06	7.93649e-06	0.468461	1.34212e-10	2.4725e-09	0.298292	4.35499e-05	0.00028436
ENSMUSG00000021280	Exoc3l4	-0.509528	0.000137838	0.000557284	-0.606194	7.20693e-06	4.50215e-05	-0.490811	0.000203538	0.000945637	-0.352175	0.0124273	0.0303394	-0.611463	3.18456e-05	0.000216909
ENSMUSG00000090213	Tmem189	0.314881	7.98341e-07	5.18134e-06	0.286415	7.28155e-06	4.54636e-05	-0.392719	1.09817e-09	1.46563e-08	0.0557908	0.378867	0.494888	-0.139556	0.0284629	0.0711452
ENSMUSG00000023088	Abcc1	0.515306	1.45874e-07	1.08539e-06	0.440364	7.28746e-06	4.54765e-05	-0.0287422	0.770886	0.84396	-0.333549	0.000631911	0.00236727	-0.258369	0.00826553	0.025865
ENSMUSG00000029050	Ski	-0.572068	7.23786e-22	2.82778e-20	-0.263848	7.29547e-06	4.55025e-05	-0.0570444	0.32544	0.457766	-0.00894924	0.882837	0.920066	-0.0806357	0.175612	0.298092
ENSMUSG00000008958	Vps72	-0.338003	1.47028e-05	7.48611e-05	-0.350556	7.31451e-06	4.55513e-05	0.306373	5.51208e-05	0.000291554	0.553172	9.15466e-13	2.28153e-11	0.430048	3.49697e-08	4.50459e-07
ENSMUSG00000019715	Gle1	-0.221431	0.000589935	0.00203901	-0.290656	7.31868e-06	4.55513e-05	-0.136035	0.0327543	0.0738563	-0.125208	0.0555808	0.105884	0.171472	0.00849689	0.026484
ENSMUSG00000030738	Eif3c	0.135306	0.00385332	0.0105837	0.209885	7.30935e-06	4.55513e-05	-0.132242	0.00478041	0.0145965	-0.174031	0.000201797	0.000879555	-0.0328196	0.482471	0.619736
ENSMUSG00000044716	Dok7	0.321237	0.00625362	0.0161286	-0.572486	7.31683e-06	4.55513e-05	0.476654	3.55477e-05	0.000195002	0.311681	0.00551269	0.0152332	0.308758	0.0177252	0.0484709
ENSMUSG00000057113	Npm1	-0.169041	0.00420207	0.0114223	-0.264826	7.36877e-06	4.58389e-05	-0.273896	3.50245e-06	2.44182e-05	-0.106912	0.0704192	0.128171	0.0318813	0.589679	0.712453
ENSMUSG00000022243	Slc45a2	0.406719	7.15717e-09	6.6141e-08	0.315144	7.39741e-06	4.59929e-05	-0.839135	1.80422e-32	2.22483e-30	-0.30373	1.52895e-05	8.86804e-05	-0.232045	0.000962017	0.00413821
ENSMUSG00000023473	Celsr3	2.47767	1.16901e-15	2.63594e-14	1.45529	7.45647e-06	4.63358e-05	-2.36068	2.86761e-05	0.000161068	-0.287993	0.233772	0.338353	-0.755063	0.010613	0.0317746
ENSMUSG00000018761	Mpdu1	-0.527855	2.8114e-08	2.36205e-07	-0.42425	7.58175e-06	4.70896e-05	0.482569	1.2651e-07	1.18859e-06	0.679532	6.60073e-13	1.65901e-11	0.53664	1.32972e-08	1.87396e-07
ENSMUSG00000047963	Stbd1	2.02313	6.71351e-05	0.00029294	2.25243	7.68474e-06	4.77042e-05	-1.24736	0.0832174	0.157093	-0.828919	0.0527417	0.101241	-0.841742	0.0424807	0.0980478
ENSMUSG00000031015	Swap70	-0.477906	4.14899e-11	5.39734e-10	-0.322338	7.78252e-06	4.82859e-05	-0.161972	0.0230216	0.0551792	-0.211463	0.00430472	0.0122646	-0.155873	0.0332655	0.0807125
ENSMUSG00000062312	Erbb2	-0.353961	0.000706797	0.0023995	-0.474134	7.83346e-06	4.85765e-05	-0.069719	0.490369	0.618407	-0.112203	0.29855	0.411724	-0.194802	0.0809717	0.163518
ENSMUSG00000023018	Smarcd1	0.0435663	0.493565	0.599701	-0.287762	7.8475e-06	4.86381e-05	-0.0842864	0.185026	0.295872	0.0188348	0.766673	0.831886	-0.0822254	0.206721	0.337354
ENSMUSG00000031007	Atp6ap2	0.179593	0.00239096	0.00700463	0.263771	7.91748e-06	4.90461e-05	-0.328591	4.26049e-08	4.35165e-07	-0.295388	6.41501e-07	5.32545e-06	-0.152903	0.00932281	0.0285472
ENSMUSG00000001518	Itfg2	-0.609414	1.22017e-09	1.27151e-08	-0.44437	7.9494e-06	4.92181e-05	-0.149472	0.123201	0.214601	0.0590175	0.565966	0.669052	0.079106	0.43438	0.576271
ENSMUSG00000035596	Mboat7	-0.246332	0.00371425	0.0102541	-0.384174	7.95689e-06	4.92387e-05	-0.332517	8.40533e-05	0.000426499	-0.0157719	0.85464	0.900029	-0.135413	0.127637	0.233969
ENSMUSG00000025034	Trim8	-0.762927	2.06036e-27	1.24441e-25	-0.305288	7.99734e-06	4.94631e-05	0.00989266	0.881899	0.920304	0.272611	0.000151572	0.000683807	-0.0407285	0.558286	0.686506
ENSMUSG00000079426	Arpc4	-0.356196	1.83309e-08	1.5956e-07	-0.282378	8.00215e-06	4.94671e-05	0.320389	2.70507e-07	2.36329e-06	0.271199	1.86993e-05	0.00010622	0.120934	0.0566201	0.123484
ENSMUSG00000001323	Srr	0.114797	0.313818	0.424763	0.502376	8.06534e-06	4.98317e-05	0.114712	0.311429	0.442688	0.0746167	0.509127	0.617344	-0.0559712	0.613218	0.73252
ENSMUSG00000045160	Bola3	0.149866	0.0283523	0.0587493	0.304138	8.07631e-06	4.98734e-05	-0.0439425	0.520828	0.645807	0.17184	0.0111868	0.0276932	-0.029258	0.665374	0.77397
ENSMUSG00000006932	Ctnnb1	-0.136282	0.00587298	0.0152801	-0.22089	8.08723e-06	4.99148e-05	-0.341627	5.0496e-12	9.39893e-11	-0.279977	1.59747e-08	1.87421e-07	-0.176368	0.000374155	0.00185791
ENSMUSG00000029919	Hpgds	0.549915	6.52096e-07	4.31258e-06	0.496058	8.16577e-06	5.03471e-05	1.20136	1.25734e-29	1.22003e-27	1.54776	1.21193e-54	8.96673e-52	1.26401	8.04465e-36	1.51163e-33
ENSMUSG00000042202	Slc35e2	0.507894	9.63222e-06	5.09273e-05	0.512691	8.16381e-06	5.03471e-05	-0.358341	0.002621	0.0087946	-0.153747	0.172123	0.264519	-0.231645	0.0408921	0.0953053
ENSMUSG00000004319	Clcn3	0.329397	0.000392669	0.00142023	0.414181	8.19311e-06	5.04893e-05	-0.108707	0.243798	0.366812	-0.272559	0.00331617	0.00985634	-0.0290735	0.753077	0.835435
ENSMUSG00000025176	Hoga1	0.271712	0.0457872	0.0882087	0.596843	8.22221e-06	5.06423e-05	0.261441	0.0526815	0.108554	0.0607528	0.647601	0.738626	0.1196	0.350726	0.495394
ENSMUSG00000041133	Smc1a	-0.126907	0.0622578	0.114159	-0.306242	8.22867e-06	5.06557e-05	-0.110752	0.101624	0.184429	-0.208325	0.00247633	0.00770428	-0.00887861	0.898305	0.93454
ENSMUSG00000024277	Mapre2	-0.0896196	0.19615	0.292188	-0.313521	8.31828e-06	5.11808e-05	0.165947	0.0147836	0.0377987	0.0999214	0.148821	0.235215	0.228718	0.0012009	0.00500926
ENSMUSG00000021427	Ssr1	0.249279	9.31439e-07	5.96665e-06	0.226679	8.33592e-06	5.12466e-05	0.0724883	0.153896	0.255587	0.249257	7.49308e-07	6.10577e-06	0.422926	4.44735e-17	2.01715e-15
ENSMUSG00000052688	Rab7b	-0.628239	0.0639449	0.11662	-1.71552	8.33765e-06	5.12466e-05	-2.13778	8.2239e-08	7.99298e-07	-1.99306	9.08124e-06	5.63437e-05	-2.39962	0.000247416	0.00130005
ENSMUSG00000027569	Mrgbp	0.428435	1.82477e-07	1.33674e-06	0.367242	8.62223e-06	5.29683e-05	0.0773809	0.351113	0.483648	0.166329	0.0365133	0.0743454	0.12784	0.111896	0.211441
ENSMUSG00000031558	Slit2	-0.315779	0.0204872	0.0447798	0.565364	8.63615e-06	5.30263e-05	-0.607009	1.16365e-05	7.18959e-05	-0.970987	5.34643e-10	8.68189e-09	-1.00475	3.98914e-14	1.23946e-12
ENSMUSG00000003269	Cyth2	-0.310159	1.70658e-05	8.53867e-05	-0.321352	8.67068e-06	5.31832e-05	0.174242	0.0139105	0.0359911	0.0308386	0.671184	0.75765	-0.00530012	0.942074	0.962232
ENSMUSG00000023068	Nus1	0.134259	0.0038428	0.0105572	0.206342	8.66951e-06	5.31832e-05	0.164215	0.000377102	0.00162332	0.0407415	0.377238	0.493343	0.0513115	0.264803	0.404987
ENSMUSG00000030888	Rrp8	-0.403107	1.06936e-07	8.13042e-07	-0.336752	8.6828e-06	5.32299e-05	-0.168263	0.0228634	0.0548351	-0.197033	0.0122459	0.029958	-0.0810031	0.296986	0.439534
ENSMUSG00000022816	Fstl1	0.105682	0.178071	0.270813	-0.355196	8.88844e-06	5.44624e-05	-1.07023	8.3516e-39	1.54479e-36	-1.28537	2.94392e-54	2.05001e-51	-1.55954	4.55297e-68	4.89982e-65
ENSMUSG00000039357	Fut11	-0.293127	0.00344533	0.00960153	-0.45286	8.89478e-06	5.4473e-05	0.228774	0.0170115	0.042711	-0.0667514	0.51494	0.622853	0.103978	0.318933	0.462971
ENSMUSG00000037656	Slc20a2	-0.209196	0.00678206	0.0173254	-0.346078	8.91884e-06	5.45922e-05	-0.0179777	0.813516	0.874378	-0.000889191	0.990883	0.993569	0.0740272	0.347251	0.492189
ENSMUSG00000030030	1700003E16Rik	1.1022	5.01202e-09	4.74658e-08	0.851154	8.95211e-06	5.47675e-05	-0.208141	0.310583	0.441908	-0.242326	0.165645	0.256495	-0.738016	9.87275e-05	0.000585246
ENSMUSG00000025995	Wdr75	-0.391784	1.80064e-10	2.13801e-09	-0.271642	9.0454e-06	5.53096e-05	0.192045	0.00129622	0.00475657	0.150047	0.0153907	0.0363446	0.399219	5.68953e-11	1.18579e-09
ENSMUSG00000055850	Rnf181	0.463683	3.68547e-16	8.81386e-15	0.253661	9.05295e-06	5.53272e-05	-0.0626023	0.274556	0.402054	0.172478	0.00217082	0.0068675	-0.0175378	0.757862	0.839444
ENSMUSG00000031216	Stard8	-0.45076	6.72276e-08	5.26698e-07	-0.369606	9.09395e-06	5.55491e-05	0.2182	0.00648426	0.0188787	0.332975	7.13364e-05	0.00035099	0.259465	0.0019384	0.00754083
ENSMUSG00000029571	Tmem106b	0.369356	7.02583e-07	4.61553e-06	0.330573	9.19791e-06	5.61552e-05	-0.00153903	0.983562	0.988425	-0.0882691	0.233589	0.33813	-0.0434074	0.558574	0.686646
ENSMUSG00000029580	Actb	-0.646359	1.19018e-33	1.1094e-31	-0.236773	9.29729e-06	5.67326e-05	0.298831	2.1252e-08	2.26446e-07	0.262189	9.53496e-07	7.55016e-06	-0.0982295	0.0660757	0.139306
ENSMUSG00000029504	Ddx51	-0.367904	0.000205212	0.000795707	-0.443495	9.30345e-06	5.6741e-05	-0.0719268	0.454237	0.583193	-0.149136	0.14519	0.23049	0.285236	0.00474094	0.0162512
ENSMUSG00000037573	Tob1	-0.0100596	0.882739	0.917218	0.299525	9.42639e-06	5.74612e-05	-0.195801	0.00413947	0.0129091	-0.0507001	0.457715	0.570963	-0.119502	0.0755072	0.154753
ENSMUSG00000033192	Lpcat2	-0.0400479	0.549521	0.651118	0.293532	9.43171e-06	5.7464e-05	0.680357	2.07108e-25	1.42543e-23	0.450366	9.26673e-12	2.05046e-10	0.053501	0.414481	0.556938
ENSMUSG00000020472	Zkscan17	-0.18265	0.00831802	0.0206217	-0.309297	9.58191e-06	5.83491e-05	-0.132018	0.0539959	0.110838	-0.16166	0.0215096	0.047827	-0.18834	0.00863008	0.0268214
ENSMUSG00000029326	Enoph1	-0.248344	0.00405573	0.0110575	-0.388725	9.68795e-06	5.89645e-05	-0.463208	9.98851e-08	9.55893e-07	-0.264082	0.00327188	0.00974402	-0.19784	0.0315629	0.0775029
ENSMUSG00000020780	Srp68	0.341075	8.68533e-14	1.61053e-12	0.20371	9.71306e-06	5.9087e-05	-0.0896779	0.0526074	0.108439	0.0694496	0.121994	0.200746	0.00663817	0.884354	0.926376
ENSMUSG00000061286	Exosc5	-0.463237	3.18032e-06	1.84462e-05	-0.440141	9.73918e-06	5.92154e-05	0.148657	0.122951	0.214298	0.268213	0.00734453	0.0194073	0.185453	0.0649723	0.137568
ENSMUSG00000019817	Plagl1	0.0915859	0.170071	0.260994	0.294755	9.75779e-06	5.92981e-05	-0.336456	5.02749e-07	4.12728e-06	-0.391163	5.14062e-09	6.7582e-08	-0.267319	6.02347e-05	0.000378281
ENSMUSG00000074102	Rbm15b	-0.345375	3.02594e-09	2.96042e-08	-0.256673	9.81869e-06	5.96376e-05	0.157767	0.00494544	0.015019	0.288677	7.44439e-07	6.0777e-06	0.14757	0.0115018	0.0338786
ENSMUSG00000025950	Idh1	-0.236397	1.59068e-05	8.03003e-05	-0.242553	9.87757e-06	5.99644e-05	0.172684	0.00130151	0.0047745	0.239711	1.18122e-05	7.06585e-05	0.379507	3.76017e-12	9.14022e-11
ENSMUSG00000044783	Hjurp	0.0109751	0.859614	0.901817	-0.276184	9.90188e-06	6.00812e-05	-0.0523934	0.397679	0.530776	0.00441177	0.943273	0.960885	-0.00734967	0.906923	0.940366
ENSMUSG00000026921	Egfl7	-1.18391	4.14652e-24	1.95564e-22	-0.48567	9.92135e-06	6.01685e-05	0.623725	1.02664e-09	1.38264e-08	0.436704	0.000338405	0.00138713	0.498372	5.70118e-06	4.72955e-05
ENSMUSG00000024563	Smad2	-0.35973	3.29413e-06	1.90503e-05	-0.342162	1.00184e-05	6.07258e-05	0.00294059	0.968707	0.978874	-0.133237	0.0938728	0.162544	0.0403493	0.608712	0.728387
ENSMUSG00000029436	Mmp17	-0.754807	0.0309432	0.0633417	-1.709	1.00462e-05	6.08632e-05	-1.52372	3.90418e-05	0.000212495	-1.38476	0.000900932	0.00322505	-0.777419	0.0983654	0.190987
ENSMUSG00000074916	Chst14	-0.256363	0.0138401	0.0320499	-0.470815	1.01077e-05	6.12048e-05	0.460627	2.731e-06	1.93474e-05	0.47685	3.30163e-06	2.27766e-05	0.192743	0.0763643	0.156104
ENSMUSG00000048264	Dip2c	0.659044	2.38193e-16	5.86222e-15	0.357063	1.01559e-05	6.14334e-05	-0.302742	0.000218085	0.00100182	-0.300869	0.000157989	0.000709513	-0.0367606	0.647057	0.759432
ENSMUSG00000039195	1110008P14Rik	0.0818531	0.430362	0.541924	0.45249	1.01511e-05	6.14334e-05	-0.100024	0.33589	0.468418	0.380387	0.00019156	0.00084082	-0.0459696	0.648861	0.760365
ENSMUSG00000072640	Lyrm9	0.522003	4.57399e-13	7.71323e-12	0.323695	1.01943e-05	6.16341e-05	-0.0222172	0.7648	0.839191	0.0597564	0.385457	0.501985	0.241409	0.000598489	0.00276035
ENSMUSG00000047843	Bri3	-0.302482	1.68125e-05	8.42974e-05	-0.310383	1.0277e-05	6.21027e-05	-0.0445111	0.522973	0.647792	0.218715	0.00187988	0.00605552	0.0897045	0.204326	0.334818
ENSMUSG00000009828	Cilk1	-0.397178	9.67759e-05	0.000405104	-0.453508	1.02952e-05	6.21806e-05	0.10255	0.29076	0.42063	0.286254	0.00520097	0.0144832	0.22777	0.0291289	0.0725343
ENSMUSG00000037568	Vash2	-0.173206	0.469745	0.579375	-1.17463	1.03205e-05	6.2302e-05	-0.45136	0.062335	0.124508	-0.568935	0.0248642	0.0540773	-0.310639	0.301227	0.44402
ENSMUSG00000014778	Fhod1	-0.416915	5.08336e-06	2.84121e-05	-0.404091	1.04017e-05	6.27599e-05	0.189703	0.0283427	0.0656062	0.290692	0.00157828	0.00522328	0.05607	0.550485	0.679666
ENSMUSG00000031751	Amfr	0.0877924	0.0564068	0.105237	0.202285	1.05322e-05	6.35152e-05	0.123591	0.00693682	0.0199801	0.0376856	0.410741	0.527256	0.118992	0.00893915	0.0276009
ENSMUSG00000029860	Zyx	0.0775925	0.335506	0.4469	0.353516	1.0704e-05	6.45184e-05	0.400039	5.87074e-07	4.75361e-06	0.193856	0.0156941	0.0368917	-0.243898	0.00234916	0.00889953
ENSMUSG00000028439	Fam219a	0.583512	4.14035e-13	7.04217e-12	0.355785	1.09083e-05	6.5716e-05	0.35064	1.35729e-05	8.23698e-05	0.0711893	0.369588	0.485645	-0.145742	0.07019	0.146313
ENSMUSG00000027133	Nop10	-0.292066	0.00115727	0.00371568	-0.397253	1.09387e-05	6.58661e-05	0.091449	0.301715	0.432933	0.175694	0.0511636	0.0986762	0.112938	0.214846	0.3466
ENSMUSG00000028854	Slc9a1	0.55471	1.89434e-13	3.39261e-12	0.336857	1.10089e-05	6.62551e-05	-0.416896	1.91897e-07	1.73014e-06	-0.419958	1.71582e-08	1.99527e-07	-0.576457	1.64058e-13	4.79534e-12
ENSMUSG00000022323	Rida	-0.0988674	0.25376	0.359073	0.369845	1.1024e-05	6.63118e-05	0.364537	1.19335e-05	7.35394e-05	0.443696	1.59687e-07	1.52449e-06	0.379876	2.35833e-06	2.1525e-05
ENSMUSG00000079235	Ccdc13	-0.0893696	0.452713	0.563416	0.510984	1.11044e-05	6.67618e-05	0.0431108	0.713746	0.801644	0.147683	0.212961	0.314186	0.0963156	0.39658	0.539933
ENSMUSG00000028289	Epha7	0.0603173	0.692572	0.773606	-0.717379	1.12097e-05	6.73608e-05	-0.217454	0.157796	0.260856	0.177929	0.235881	0.340739	0.0401933	0.814419	0.878905
ENSMUSG00000026605	Cenpf	0.248207	0.00707468	0.0179721	-0.412156	1.1252e-05	6.75804e-05	0.0364083	0.693161	0.786131	-0.461737	6.11617e-07	5.11683e-06	0.102274	0.279553	0.420501
ENSMUSG00000029467	Atp2a2	0.385967	1.84046e-09	1.86376e-08	0.282001	1.14241e-05	6.85793e-05	-0.201646	0.00174155	0.0061689	-0.258168	5.68846e-05	0.000287631	-0.0905196	0.158399	0.275349
ENSMUSG00000008167	Fbxw9	0.371077	0.000156138	0.000622554	0.430062	1.14885e-05	6.89308e-05	0.581899	1.33307e-09	1.75344e-08	0.320174	0.000598183	0.00225663	0.314041	0.000736809	0.00327908
ENSMUSG00000027309	4930402H24Rik	0.72843	1.75347e-13	3.14987e-12	0.437787	1.15261e-05	6.90902e-05	-0.15121	0.135321	0.231009	-0.310555	0.00142196	0.00477401	-0.322752	0.00116281	0.00487443
ENSMUSG00000001995	Sipa1l2	-0.0761728	0.426101	0.53776	-0.430187	1.15267e-05	6.90902e-05	0.0777346	0.409554	0.542497	-0.0542753	0.572673	0.67436	0.427022	1.34167e-05	0.000101877
ENSMUSG00000020282	Rhbdf1	-0.5109	2.68926e-09	2.65516e-08	-0.374091	1.15719e-05	6.93259e-05	-0.157512	0.0583983	0.118073	0.110382	0.207711	0.307689	-0.118813	0.175584	0.298087
ENSMUSG00000038412	Higd1a	0.373511	1.89898e-05	9.39807e-05	0.382982	1.16301e-05	6.96397e-05	-0.140289	0.108904	0.194979	-0.0269634	0.757089	0.824813	-0.234616	0.00718624	0.0229734
ENSMUSG00000020390	Ube2b	0.263406	2.63819e-05	0.000126237	0.274886	1.16503e-05	6.97249e-05	0.0440422	0.482773	0.610519	0.0922307	0.138441	0.221888	0.0631119	0.311224	0.45496
ENSMUSG00000004665	Cnn2	-1.21518	3.49863e-28	2.19136e-26	-0.47365	1.17082e-05	7.00364e-05	0.816034	1.12679e-14	2.89978e-13	0.379174	0.000726339	0.00267696	-0.754043	1.27593e-11	2.89357e-10
ENSMUSG00000038774	Ascc3	0.496322	1.8367e-06	1.12192e-05	0.456709	1.17903e-05	7.04915e-05	0.0374646	0.72104	0.806926	-0.199503	0.0527976	0.1013	0.112692	0.272029	0.412303
ENSMUSG00000021594	Srd5a1	-0.371939	0.00599853	0.0155657	-0.608801	1.19134e-05	7.11918e-05	-0.463306	0.000584806	0.00236925	0.207048	0.129658	0.210346	-0.170687	0.247658	0.385505
ENSMUSG00000028718	Stil	0.0413172	0.727936	0.802505	-0.538045	1.21541e-05	7.25936e-05	-0.139173	0.242	0.364988	-0.12325	0.300604	0.413929	0.0896514	0.475797	0.613962
ENSMUSG00000001555	Fkbp10	-0.343281	0.00433674	0.0117614	-0.537589	1.21642e-05	7.26169e-05	-0.0230269	0.843074	0.894125	-0.128601	0.300372	0.413706	-0.579335	1.69593e-05	0.000125321
ENSMUSG00000031669	Gins3	-0.424037	4.58467e-05	0.000207784	-0.457579	1.22646e-05	7.31796e-05	0.150287	0.131035	0.225448	0.124646	0.238192	0.343659	0.291323	0.00580821	0.019276
ENSMUSG00000052087	Rgs14	-0.978248	2.74739e-07	1.94985e-06	-0.820143	1.24548e-05	7.42466e-05	0.322815	0.0525159	0.108307	0.671542	0.000535581	0.00205052	0.167676	0.395661	0.539054
ENSMUSG00000054693	Adam10	0.431292	4.59133e-07	3.1345e-06	0.374006	1.2456e-05	7.42466e-05	0.113229	0.186188	0.297288	-0.0365539	0.66786	0.755699	0.0911685	0.284767	0.425964
ENSMUSG00000053062	Jam2	-0.515498	0.000766914	0.00258579	-0.68533	1.25524e-05	7.47837e-05	0.129144	0.367012	0.500649	0.0560676	0.723586	0.798528	-0.0391807	0.813928	0.878513
ENSMUSG00000020781	Tsen54	-0.724414	9.85783e-13	1.57912e-11	-0.433611	1.26155e-05	7.51218e-05	-0.0484843	0.610463	0.721008	0.0204146	0.847829	0.894767	0.0806024	0.427674	0.569815
ENSMUSG00000047181	Samd14	-0.493986	8.49597e-09	7.76044e-08	-0.371809	1.26402e-05	7.52312e-05	0.388808	9.73676e-07	7.52374e-06	0.0607809	0.491774	0.601842	-0.240225	0.0072175	0.0230299
ENSMUSG00000025474	Tubgcp2	-0.0616424	0.371394	0.483732	-0.305483	1.26569e-05	7.52929e-05	0.23616	0.000486247	0.00202469	0.304358	8.15284e-06	5.12279e-05	0.265096	0.00015549	0.000865395
ENSMUSG00000042032	Mat2b	-0.470981	1.9589e-13	3.49239e-12	-0.276159	1.27168e-05	7.56108e-05	0.0637985	0.29563	0.425957	-0.0277803	0.674513	0.760141	0.10848	0.0898407	0.1777
ENSMUSG00000020652	Cenpo	-0.156023	0.138153	0.221235	-0.472939	1.27694e-05	7.58855e-05	-0.11329	0.275285	0.402871	0.216309	0.038752	0.0781534	0.0273337	0.80671	0.87364
ENSMUSG00000030281	Il17rc	-0.213042	0.0261768	0.0550607	-0.425626	1.27857e-05	7.59446e-05	0.763967	3.91174e-17	1.27218e-15	0.654426	2.89628e-12	6.84354e-11	0.318029	0.00118838	0.00496227
ENSMUSG00000043998	Mgat2	-0.19211	0.000107385	0.00044402	0.213078	1.28074e-05	7.6035e-05	0.0761435	0.118248	0.207781	0.253869	2.80247e-07	2.53637e-06	0.264957	3.43814e-08	4.43846e-07
ENSMUSG00000032328	Tmem30a	0.254532	5.76641e-05	0.000254592	0.27611	1.28548e-05	7.62785e-05	0.15473	0.0144231	0.0370852	-0.0455746	0.470135	0.582649	0.0630629	0.317147	0.46134
ENSMUSG00000031530	Dusp4	0.434457	2.23996e-09	2.24717e-08	0.317673	1.30963e-05	7.76726e-05	-0.692995	1.57705e-20	7.35005e-19	-0.455421	3.6269e-10	6.10743e-09	-0.0274423	0.704689	0.801356
ENSMUSG00000033356	Pus7l	-0.848297	5.2477e-08	4.20029e-07	-0.67021	1.3184e-05	7.81533e-05	0.206082	0.147597	0.247193	-0.27655	0.10211	0.174	0.492698	0.00152608	0.00615317
ENSMUSG00000078773	Rad54b	-0.0709745	0.568803	0.668469	-0.560615	1.32369e-05	7.84279e-05	-0.0205725	0.867524	0.909793	0.120661	0.330917	0.446122	-0.332254	0.0143032	0.0406142
ENSMUSG00000038544	Inip	-0.34137	6.35164e-08	4.98943e-07	-0.274439	1.32604e-05	7.85276e-05	-0.169592	0.00610682	0.0179297	-0.0608851	0.345289	0.461746	0.112286	0.077365	0.157796
ENSMUSG00000046204	Pnma2	0.0577906	0.551756	0.652908	-0.442394	1.33544e-05	7.90449e-05	-0.424325	2.08841e-05	0.000121249	-0.402473	5.26434e-05	0.000268618	-0.298338	0.00565759	0.0188342
ENSMUSG00000027634	Ndrg3	0.430426	5.20623e-12	7.61822e-11	0.27295	1.34354e-05	7.94842e-05	-0.176087	0.0053448	0.0159737	-0.142569	0.0210733	0.0469987	-0.355458	1.57407e-08	2.19738e-07
ENSMUSG00000037852	Cpe	-0.231239	4.29968e-07	2.94558e-06	-0.19905	1.35251e-05	7.9935e-05	0.512842	1.37263e-29	1.31042e-27	0.371137	4.46056e-16	1.79472e-14	0.316871	4.08521e-12	9.86953e-11
ENSMUSG00000024327	Slc39a7	0.337161	0.000361731	0.00132323	0.410508	1.3522e-05	7.9935e-05	-0.425391	1.85504e-05	0.000108929	-0.389659	3.903e-05	0.000205258	-0.183566	0.0477051	0.107732
ENSMUSG00000058793	Cds2	0.17975	0.0028745	0.00821345	0.261811	1.37538e-05	8.1246e-05	-0.0774296	0.200669	0.315306	-0.207235	0.000588535	0.00222377	-0.0855611	0.153063	0.268757
ENSMUSG00000029726	Mepce	-0.569789	1.11561e-11	1.56291e-10	-0.361518	1.38332e-05	8.16746e-05	0.131087	0.10523	0.189779	0.134246	0.115419	0.192278	-0.00791173	0.925328	0.951862
ENSMUSG00000056429	Tgoln1	0.118978	0.131868	0.212881	0.342376	1.38477e-05	8.17196e-05	-0.151405	0.0555766	0.113492	-0.377006	1.95046e-06	1.42793e-05	-0.0194037	0.804673	0.872318
ENSMUSG00000045795	Whamm	0.301348	0.000294376	0.00109724	0.361279	1.39032e-05	8.20061e-05	0.360782	1.12091e-05	6.98388e-05	0.423457	8.93323e-08	8.98484e-07	0.227562	0.00435939	0.0150764
ENSMUSG00000036985	Zdhhc9	0.449807	5.11457e-07	3.45781e-06	0.391093	1.39311e-05	8.2089e-05	-0.100909	0.270505	0.397744	0.00204569	0.981288	0.988393	-0.162575	0.0671782	0.141228
ENSMUSG00000030559	Rab38	0.170907	0.000257096	0.000971923	0.203166	1.39308e-05	8.2089e-05	-0.212965	5.55097e-06	3.72098e-05	-0.00809859	0.86222	0.905033	0.187703	5.58785e-05	0.000354496
ENSMUSG00000030337	Vamp1	0.329697	0.0332443	0.0672844	0.661451	1.39786e-05	8.23279e-05	0.364526	0.0173272	0.0433656	-0.108115	0.477367	0.589411	-0.0018634	0.989806	0.993415
ENSMUSG00000022774	Ncbp2	-0.471942	8.45274e-14	1.57333e-12	-0.272389	1.40253e-05	8.25616e-05	0.00449513	0.9417	0.960276	-0.0472093	0.464932	0.577956	-0.0678028	0.286563	0.428055
ENSMUSG00000016664	Pacsin2	0.347669	4.90852e-13	8.24214e-12	0.210052	1.40654e-05	8.27563e-05	-0.122904	0.0114681	0.0306592	-0.0883585	0.0636568	0.118077	-0.0910751	0.0586672	0.12689
ENSMUSG00000041236	Vps41	0.106647	0.0678071	0.122662	0.252252	1.40901e-05	8.28609e-05	0.151284	0.00892761	0.0248203	0.123931	0.031632	0.0658912	0.0217793	0.703991	0.801023
ENSMUSG00000025026	Add3	1.00841	2.32667e-39	3.24037e-37	0.341601	1.41668e-05	8.32703e-05	-0.801166	5.05786e-22	2.77199e-20	-0.652697	5.22559e-18	2.70133e-16	-0.667788	7.61396e-17	3.35071e-15
ENSMUSG00000025436	Atp23	-0.551906	0.000413681	0.00148688	-0.693333	1.41834e-05	8.33269e-05	-0.0594215	0.686414	0.780573	0.121584	0.451383	0.564969	0.292652	0.0756417	0.154975
ENSMUSG00000028525	Pde4b	-0.00641589	0.952568	0.96711	0.459132	1.43975e-05	8.45424e-05	0.24527	0.0206233	0.050369	0.447666	2.31913e-05	0.000128199	0.240537	0.0194288	0.0522899
ENSMUSG00000035824	Tk2	0.382953	5.24653e-05	0.000233666	0.411113	1.44053e-05	8.45464e-05	0.542136	5.39108e-09	6.30006e-08	0.271918	0.00259407	0.00801374	0.299963	0.000885966	0.00385307
ENSMUSG00000015846	Rxra	-0.484016	1.21137e-17	3.35052e-16	-0.242321	1.45803e-05	8.55311e-05	0.0396815	0.467174	0.595756	0.0756392	0.189766	0.286136	0.14151	0.0117555	0.0345146
ENSMUSG00000024644	Cndp2	-0.266985	0.000207122	0.00080154	-0.313444	1.48311e-05	8.69589e-05	0.0672219	0.337416	0.4697	0.185549	0.0101254	0.0254867	0.0374083	0.61056	0.729968
ENSMUSG00000020092	Pald1	-0.434291	0.00110567	0.00356549	-0.58405	1.48636e-05	8.71068e-05	-0.0462693	0.720359	0.806469	0.0761997	0.573432	0.675048	-0.244402	0.0838427	0.168197
ENSMUSG00000003762	Coq8b	0.467942	6.34687e-06	3.47522e-05	0.449691	1.49965e-05	8.78419e-05	-0.0174725	0.868058	0.910112	0.0232974	0.818106	0.870836	-0.0349546	0.731719	0.82074
ENSMUSG00000071337	Tia1	-0.0478032	0.409238	0.521762	-0.253781	1.50817e-05	8.82975e-05	0.0403946	0.481082	0.608836	0.142367	0.0135	0.0325285	0.158538	0.00709824	0.0227167
ENSMUSG00000028820	Sfpq	-0.516195	8.23444e-17	2.12897e-15	-0.267737	1.50951e-05	8.83322e-05	-0.0918855	0.136526	0.232632	-0.217865	0.00047265	0.001846	-0.0821902	0.185096	0.310627
ENSMUSG00000014850	Msh3	-0.439546	2.04131e-05	0.000100186	-0.448368	1.53124e-05	8.95154e-05	0.249688	0.0100085	0.0273185	0.382409	0.000216242	0.000934941	0.258053	0.0140298	0.0400011
ENSMUSG00000038843	Gcnt1	0.491613	2.65226e-05	0.000126807	0.506633	1.53055e-05	8.95154e-05	-0.348028	0.00440526	0.0136089	-0.479123	4.02916e-05	0.00021105	-0.522576	8.38751e-06	6.68629e-05
ENSMUSG00000047749	Zc3hav1l	-0.445964	0.00125505	0.00399927	-0.601763	1.53648e-05	8.97769e-05	-0.125285	0.358224	0.49089	-0.146968	0.295357	0.408224	0.152072	0.280363	0.421238
ENSMUSG00000045193	Cirbp	0.00599641	0.937509	0.956332	-0.339077	1.53923e-05	8.98934e-05	0.0453636	0.54899	0.669649	-0.00162948	0.982972	0.988912	0.049748	0.532832	0.664805
ENSMUSG00000022292	Rrm2b	0.421216	1.70792e-07	1.25736e-06	0.350576	1.54006e-05	8.98975e-05	0.257781	0.00138981	0.00505921	-0.00176892	0.981964	0.988714	0.118257	0.132997	0.241327
ENSMUSG00000041355	Ssr2	0.167354	0.0143119	0.0330391	0.295044	1.54267e-05	9.00054e-05	0.160269	0.0188124	0.046639	0.430897	2.23349e-10	3.87685e-09	0.461679	9.70331e-12	2.23044e-10
ENSMUSG00000007617	Homer1	0.706307	3.93965e-14	7.59569e-13	0.408503	1.57572e-05	9.18885e-05	-0.159715	0.0974076	0.178087	-0.231084	0.0113041	0.027937	-0.328914	0.000481903	0.00229661
ENSMUSG00000034723	Tmx4	0.521536	4.98684e-09	4.72651e-08	0.38667	1.58432e-05	9.23447e-05	-0.0120613	0.89354	0.928196	-0.0591953	0.500933	0.610412	-0.0900982	0.31024	0.453956
ENSMUSG00000026817	Ak1	0.317735	1.26849e-05	6.52033e-05	0.314526	1.59266e-05	9.27849e-05	-0.210075	0.00443803	0.0136923	-0.26921	0.000207297	0.000900543	-0.867206	4.53485e-31	6.62759e-29
ENSMUSG00000033326	Kdm4a	0.435763	1.223e-10	1.48339e-09	0.294349	1.59768e-05	9.30315e-05	0.0164817	0.809867	0.871882	-0.301487	7.16114e-06	4.56754e-05	-0.0771923	0.252942	0.391774
ENSMUSG00000064363	mt-Nd4	0.291113	0.000420945	0.00150639	0.355989	1.60475e-05	9.33974e-05	-0.844853	5.44967e-24	3.43155e-22	-0.631194	2.58383e-14	7.98626e-13	-1.28661	2.52078e-53	1.14773e-50
ENSMUSG00000052544	St6galnac3	-0.48599	0.000397866	0.00143683	-0.599831	1.61186e-05	9.37649e-05	-0.548201	5.7872e-05	0.000304484	-0.520475	0.000420104	0.0016711	-0.824167	1.35455e-07	1.569e-06
ENSMUSG00000040043	Rbms2	0.252	0.00210741	0.0062856	0.352734	1.61884e-05	9.41247e-05	0.264044	0.00120981	0.00448816	0.236067	0.00345964	0.0102311	0.171306	0.0335018	0.0811327
ENSMUSG00000037905	Bri3bp	-0.027646	0.654094	0.742808	-0.269806	1.62068e-05	9.41858e-05	-0.331551	9.63512e-08	9.2282e-07	-0.25688	3.88696e-05	0.000204506	-0.234831	0.000251241	0.00131543
ENSMUSG00000024135	Srbd1	0.0308179	0.682088	0.765288	-0.331749	1.62195e-05	9.42134e-05	-0.3129	3.84888e-05	0.000209775	-0.183968	0.0150987	0.0357703	-0.150155	0.0571915	0.124405
ENSMUSG00000038828	Tmem214	-0.115914	0.122047	0.199487	0.31832	1.63884e-05	9.51476e-05	0.014357	0.846503	0.896564	0.234027	0.0017012	0.00555554	0.316084	1.27579e-05	9.74375e-05
ENSMUSG00000042506	Usp22	0.226772	0.00044714	0.00158956	-0.284343	1.67379e-05	9.71289e-05	0.1946	0.00249211	0.0084242	0.151918	0.0171112	0.0396327	0.126282	0.0574195	0.12479
ENSMUSG00000000184	Ccnd2	0.196988	0.015865	0.0359514	0.351435	1.6748e-05	9.71399e-05	0.169512	0.0378763	0.0830487	-0.135709	0.0964986	0.166329	-0.0911198	0.264113	0.404315
ENSMUSG00000056211	R3hdm1	0.462252	3.44518e-11	4.56708e-10	0.301372	1.68529e-05	9.77006e-05	-0.0654714	0.351878	0.48442	-0.169925	0.0141494	0.0338316	-0.25749	0.000232978	0.00123241
ENSMUSG00000023104	Rfc2	0.0272863	0.708646	0.786513	-0.317247	1.70417e-05	9.87468e-05	0.0623573	0.391153	0.524521	0.292898	5.34401e-05	0.000272096	0.0902904	0.223519	0.356991
ENSMUSG00000045954	Cavin2	-0.0200665	0.740024	0.812051	0.257493	1.70893e-05	9.89741e-05	0.0320395	0.593176	0.70704	0.103431	0.0857929	0.150909	-0.06627	0.264836	0.404987
ENSMUSG00000047613	A430005L14Rik	-0.54187	7.8236e-07	5.08598e-06	-0.470811	1.71219e-05	9.91145e-05	0.323786	0.00206397	0.0071338	0.29818	0.00703227	0.0187244	0.415902	0.000150609	0.000840599
ENSMUSG00000020358	Hnrnpab	-0.179709	0.00325052	0.00913788	-0.262572	1.71816e-05	9.94117e-05	-0.0750153	0.218986	0.338334	0.0559162	0.359918	0.476376	0.0543952	0.373412	0.518102
ENSMUSG00000031327	Chic1	0.568607	1.5932e-08	1.40539e-07	0.435545	1.73338e-05	0.000100243	0.0182665	0.858575	0.903531	-0.235232	0.0171979	0.0397842	-0.0680676	0.493821	0.629466
ENSMUSG00000002205	Vrk3	-0.600491	1.50453e-12	2.3466e-11	-0.358966	1.74973e-05	0.000101139	0.156545	0.0506022	0.105038	0.460118	7.12443e-08	7.32745e-07	0.0786941	0.354283	0.498893
ENSMUSG00000035325	Sec31a	0.242476	0.000146117	0.00058675	0.274172	1.75783e-05	0.000101558	-0.119972	0.0616433	0.123474	-0.0771649	0.224561	0.32807	0.0759821	0.230167	0.36496
ENSMUSG00000021094	Dhrs7	0.143139	0.167822	0.258178	0.43952	1.76445e-05	0.000101891	0.658463	5.92091e-11	9.60161e-10	0.772001	8.01195e-15	2.65674e-13	0.733262	4.58692e-14	1.41406e-12
ENSMUSG00000026283	Ing5	-0.681403	1.61234e-12	2.50813e-11	-0.406255	1.76829e-05	0.000102063	-0.112006	0.221533	0.341473	-0.206626	0.0430774	0.0853045	0.174487	0.068897	0.144203
ENSMUSG00000039660	Spout1	-0.112256	0.148911	0.234697	-0.340763	1.77953e-05	0.000102661	0.0251966	0.741317	0.821465	0.0203964	0.793959	0.852976	0.0153228	0.850248	0.903441
ENSMUSG00000027999	Pla2g12a	0.370996	2.88967e-05	0.000137106	0.380954	1.78157e-05	0.000102729	0.272882	0.00206325	0.0071334	0.265491	0.00224316	0.00706991	0.00857585	0.922031	0.949626
ENSMUSG00000006442	Srm	-0.357976	0.00126659	0.00403278	-0.477955	1.78633e-05	0.000102953	-0.307533	0.00544277	0.0162419	-0.00848802	0.939409	0.958335	0.228398	0.0411512	0.0957352
ENSMUSG00000057880	Abat	0.427403	3.59797e-05	0.00016703	0.444188	1.79353e-05	0.000103318	-0.167828	0.113862	0.201841	-0.0144477	0.886105	0.921768	-0.285984	0.00529742	0.0178257
ENSMUSG00000005683	Cs	0.187522	8.86734e-06	4.71994e-05	0.181105	1.7993e-05	0.0001036	-0.531242	1.23622e-35	1.92557e-33	-0.503648	1.62836e-32	2.79371e-30	-0.582812	1.02353e-42	3.18857e-40
ENSMUSG00000006576	Slc4a3	0.176002	0.118804	0.195279	0.474439	1.80227e-05	0.00010372	-0.252149	0.0293462	0.067378	-0.42918	0.000196795	0.000861242	-0.386701	0.000427688	0.00207298
ENSMUSG00000025165	Sectm1a	0.0819308	0.369362	0.481819	0.383366	1.80763e-05	0.000103978	0.450546	2.9159e-07	2.52512e-06	0.496893	1.25471e-08	1.51255e-07	0.292961	0.000566169	0.00262836
ENSMUSG00000021589	Rhobtb3	-0.574167	1.02183e-10	1.26004e-09	-0.377824	1.8342e-05	0.000105455	0.752607	6.99315e-19	2.78737e-17	0.40333	6.18574e-06	3.98839e-05	0.332049	0.000170184	0.000935301
ENSMUSG00000032228	Tcf12	0.248971	0.00179989	0.0054736	0.341304	1.85912e-05	0.000106837	-0.309829	0.000109436	0.000541597	-0.440237	3.58505e-08	3.91512e-07	-0.181216	0.0228167	0.0595337
ENSMUSG00000004865	Srpk1	-0.334285	7.12307e-11	8.97053e-10	-0.218894	1.87719e-05	0.000107823	-0.422613	1.49357e-16	4.49896e-15	-0.513569	1.87844e-22	1.49242e-20	-0.402537	1.17131e-14	3.83039e-13
ENSMUSG00000021303	Gng4	2.77845	1.50601e-13	2.71771e-12	1.69037	1.88745e-05	0.000108355	-0.6783	0.176174	0.284562	-0.333354	0.225376	0.328977	-0.999701	0.00480013	0.0164184
ENSMUSG00000035575	Utp6	-0.261803	9.09073e-07	5.83601e-06	-0.22812	1.88829e-05	0.000108355	-0.274764	2.17275e-07	1.94414e-06	-0.167449	0.00200144	0.00640008	-0.110266	0.0413533	0.0960637
ENSMUSG00000024006	Stk38	0.0564156	0.315896	0.426697	0.239514	1.89391e-05	0.000108625	-0.461668	5.50971e-16	1.6065e-14	-0.50943	4.71296e-19	2.80362e-17	-0.472359	5.87255e-17	2.6333e-15
ENSMUSG00000032381	Ciao2a	-0.204266	0.00659169	0.0169158	-0.32304	1.89616e-05	0.000108701	-0.0317612	0.670145	0.767678	0.0639924	0.395967	0.513076	0.0572303	0.451691	0.592556
ENSMUSG00000032652	Crebl2	0.0719414	0.486373	0.594065	0.430329	1.90534e-05	0.000109174	0.0272456	0.790282	0.858211	0.0255252	0.802811	0.85975	0.100011	0.298662	0.441559
ENSMUSG00000036913	Trim67	-1.69339	2.86688e-07	2.02013e-06	-1.35251	1.9105e-05	0.000109417	-0.117212	0.669727	0.767347	0.490118	0.168622	0.260016	-0.0604103	0.863615	0.912598
ENSMUSG00000033276	Stk36	0.630346	0.000419005	0.00150126	0.758945	1.92426e-05	0.000110152	0.440932	0.0139181	0.0359911	-0.172908	0.310587	0.424662	-0.0862523	0.605073	0.725426
ENSMUSG00000021326	Trim27	-0.46604	7.55341e-09	6.96199e-08	-0.343434	1.93725e-05	0.000110842	-0.0517736	0.51305	0.638872	0.132589	0.103322	0.175484	-0.00375163	0.963173	0.975952
ENSMUSG00000024579	Pcyox1l	-0.918582	5.76475e-12	8.37338e-11	-0.549645	1.94741e-05	0.000111369	0.57883	6.96488e-07	5.54474e-06	-0.08679	0.547585	0.651947	0.356637	0.00625249	0.0204506
ENSMUSG00000026767	Mindy3	0.449304	5.81211e-19	1.7552e-17	0.217852	1.95361e-05	0.000111616	-0.229978	8.32918e-06	5.37042e-05	-0.0701247	0.158284	0.247134	-0.0587519	0.246378	0.384171
ENSMUSG00000028277	Ube2j1	0.120373	0.0527165	0.0992775	0.264281	1.95294e-05	0.000111616	0.029573	0.633363	0.738986	-0.0611547	0.323358	0.438027	-0.0210915	0.730926	0.820084
ENSMUSG00000031843	Mphosph6	0.487553	2.29736e-08	1.96362e-07	0.374559	1.96831e-05	0.000112402	-0.141553	0.111848	0.199136	0.244685	0.00387586	0.0112347	-0.161163	0.0637172	0.135322
ENSMUSG00000042046	Dstyk	0.287787	0.000786163	0.00264317	0.365362	1.99611e-05	0.000113934	-0.413362	1.77585e-06	1.30575e-05	-0.182674	0.0326921	0.0678012	0.147324	0.0832164	0.167394
ENSMUSG00000030282	Cmas	0.0347043	0.540342	0.642935	0.240432	1.99929e-05	0.000114061	0.125741	0.0253997	0.0598848	0.228535	4.75061e-05	0.000245472	0.312422	1.82138e-08	2.50423e-07
ENSMUSG00000040723	Rcsd1	0.506046	0.00232875	0.00685423	0.701277	2.00405e-05	0.000114277	-0.672775	0.000248268	0.00112865	-0.0963569	0.546814	0.651226	0.142207	0.354299	0.498893
ENSMUSG00000054474	Thnsl2	0.629958	0.00131243	0.00415971	0.828949	2.01949e-05	0.000115102	0.792256	4.08145e-05	0.000221431	0.181016	0.330322	0.445497	0.230949	0.205435	0.33595
ENSMUSG00000026049	Tex30	-0.109621	0.327769	0.43878	-0.485784	2.04997e-05	0.000116783	0.104417	0.345252	0.477019	0.127721	0.253457	0.36141	0.181504	0.115451	0.216384
ENSMUSG00000018417	Myo1b	-0.343091	5.62265e-05	0.000249105	-0.363177	2.06919e-05	0.000117821	0.188437	0.0246951	0.0585149	-0.418446	1.43968e-06	1.0897e-05	-0.266666	0.00209385	0.00806345
ENSMUSG00000041238	Rbbp8	-0.0847766	0.357287	0.469114	-0.400255	2.08338e-05	0.000118572	0.128944	0.154262	0.256051	-0.0710228	0.443476	0.55769	0.169865	0.0741499	0.152579
ENSMUSG00000023044	Csad	-0.626905	1.10989e-17	3.08424e-16	-0.30398	2.10365e-05	0.000119669	0.245756	0.000304114	0.00134886	0.349456	2.61228e-06	1.85397e-05	0.0616027	0.396177	0.539571
ENSMUSG00000072066	6720489N17Rik	-0.530948	0.000160576	0.000638527	-0.606883	2.11506e-05	0.00012026	0.361185	0.00489173	0.0148932	0.604782	1.48736e-05	8.66507e-05	0.474665	0.00099315	0.00425051
ENSMUSG00000015714	Cers2	-0.127617	0.0262738	0.0552058	0.242846	2.12686e-05	0.000120873	0.228771	5.96969e-05	0.000313111	0.261634	4.95647e-06	3.27975e-05	0.37977	2.07332e-11	4.52841e-10
ENSMUSG00000027552	E2f5	0.724104	3.75685e-12	5.64385e-11	0.449628	2.15635e-05	0.00012249	0.0329172	0.758862	0.834657	0.080757	0.41738	0.533521	0.0713995	0.48691	0.623612
ENSMUSG00000032316	Clk3	0.8732	1.38793e-32	1.21706e-30	0.315811	2.19602e-05	0.000124683	0.18509	0.012742	0.0334829	0.18296	0.0107186	0.0267355	0.0663859	0.367432	0.512087
ENSMUSG00000042473	Tbc1d8b	0.57945	3.82538e-06	2.1803e-05	0.533867	2.20202e-05	0.000124964	-0.0871324	0.497166	0.62412	-0.301331	0.0147086	0.0349697	-0.0570001	0.643205	0.756059
ENSMUSG00000037813	D630003M21Rik	0.583959	5.387e-06	2.99396e-05	0.547271	2.21023e-05	0.00012537	-0.344024	0.0115727	0.0308971	-0.0092049	0.940223	0.95877	-1.32399	3.12731e-21	2.31382e-19
ENSMUSG00000022708	Zbtb20	0.538609	3.80773e-05	0.000175734	0.554677	2.23544e-05	0.000126739	-0.0065412	0.960489	0.972899	-0.340155	0.00885102	0.0227433	-0.16121	0.213091	0.345132
ENSMUSG00000022945	Chaf1b	0.115163	0.265895	0.372637	-0.442754	2.23916e-05	0.000126889	-0.0641594	0.535499	0.658149	0.297347	0.00389549	0.0112778	0.0887005	0.398017	0.541453
ENSMUSG00000026520	Pycr2	-0.370385	6.60321e-07	4.35966e-06	-0.315473	2.24653e-05	0.000127246	-0.00682089	0.925356	0.94991	0.0526801	0.484678	0.595437	0.192764	0.00995413	0.0301759
ENSMUSG00000031278	Acsl4	0.424104	4.58742e-06	2.59093e-05	0.392803	2.25182e-05	0.000127484	-0.257358	0.00608573	0.0178811	-0.551578	2.78698e-09	3.91367e-08	-0.288588	0.00179337	0.00705312
ENSMUSG00000030629	Zfand6	0.322653	1.6733e-06	1.02688e-05	0.28636	2.25369e-05	0.0001275	0.172947	0.0102542	0.0279377	0.0482029	0.467041	0.579906	0.0331689	0.618867	0.736963
ENSMUSG00000026274	Pask	-0.151145	0.317683	0.428525	-0.670608	2.25424e-05	0.0001275	0.361601	0.0130474	0.0341186	0.229802	0.126386	0.20631	0.267057	0.0995899	0.192796
ENSMUSG00000023572	Ccndbp1	0.0820723	0.234517	0.336674	0.289619	2.27368e-05	0.000128538	0.145764	0.0325844	0.0735393	0.0342208	0.617121	0.711342	0.106347	0.111728	0.211183
ENSMUSG00000030990	Pgap2	0.492857	3.13505e-10	3.5962e-09	0.334791	2.28132e-05	0.000128847	-0.0206526	0.795616	0.861584	0.126631	0.0953138	0.164547	-0.0136572	0.860548	0.910218
ENSMUSG00000051278	Zgrf1	-0.158747	0.153784	0.241157	-0.486551	2.28046e-05	0.000128847	0.208473	0.0525435	0.108345	0.0954182	0.392412	0.509809	0.253312	0.0299151	0.0741488
ENSMUSG00000042626	Shc1	-0.651364	7.03847e-28	4.33965e-26	-0.249239	2.28275e-05	0.000128866	0.299454	2.33239e-07	2.07444e-06	0.175951	0.00344624	0.0101991	0.115667	0.0500359	0.111907
ENSMUSG00000045257	Morn2	0.244833	0.0466703	0.0896161	0.511335	2.30888e-05	0.000130279	0.212761	0.0809285	0.153481	-0.204765	0.094011	0.162729	-0.0476378	0.680558	0.784463
ENSMUSG00000056941	Commd7	-0.514623	4.71553e-12	6.94309e-11	-0.311207	2.34484e-05	0.000132245	-0.00539567	0.939816	0.959098	0.219161	0.00370236	0.0108058	0.100503	0.176919	0.299837
ENSMUSG00000024037	Wdr4	-0.503228	1.16037e-08	1.04222e-07	-0.371204	2.34977e-05	0.00013246	-0.55012	3.61942e-10	5.22623e-09	-0.393633	1.8265e-05	0.000104103	-0.197749	0.027927	0.0700572
ENSMUSG00000026922	Agpat2	-0.347046	0.000536531	0.00186972	-0.427596	2.36385e-05	0.00013319	0.24787	0.00987592	0.0270252	0.0403414	0.692082	0.773861	0.255643	0.0122916	0.0357865
ENSMUSG00000036438	Calm2	-0.385001	2.56285e-11	3.47129e-10	-0.243757	2.37288e-05	0.000133635	-0.316963	3.78449e-08	3.89572e-07	-0.331717	1.09154e-08	1.34042e-07	-0.294973	3.50319e-07	3.78038e-06
ENSMUSG00000028159	Dapp1	0.0780036	0.552561	0.65349	0.534156	2.37448e-05	0.000133662	0.299211	0.0183746	0.0457165	0.403714	0.00127597	0.00435552	-0.0468432	0.697143	0.796419
ENSMUSG00000057554	Lgals8	-0.119424	0.119277	0.195867	0.319088	2.38475e-05	0.000134112	-0.18827	0.0137378	0.0356095	-0.126006	0.103183	0.175323	-0.0373142	0.617768	0.736321
ENSMUSG00000033066	Gas7	-0.140574	0.121926	0.199359	0.377482	2.38434e-05	0.000134112	0.521444	3.84532e-09	4.59807e-08	-0.0964674	0.292314	0.404774	-0.239892	0.00696855	0.0223863
ENSMUSG00000011254	Thg1l	-0.180912	0.165182	0.254977	-0.571884	2.38654e-05	0.000134149	-0.176892	0.170042	0.277099	-0.292866	0.0296941	0.0625923	0.129293	0.354051	0.498722
ENSMUSG00000013833	Med16	-0.327692	0.000413985	0.00148688	-0.39406	2.3937e-05	0.000134488	-0.0811971	0.373738	0.507143	-0.232309	0.0143693	0.0342675	-0.00477544	0.959815	0.9738
ENSMUSG00000045817	Zfp36l2	-0.5664	1.12189e-09	1.17948e-08	-0.389246	2.3949e-05	0.000134491	-0.506633	3.32984e-08	3.45172e-07	-0.634226	2.5583e-10	4.41474e-09	-0.391679	4.87358e-05	0.000314406
ENSMUSG00000020255	D10Wsu102e	-0.599099	3.90986e-16	9.33164e-15	-0.306363	2.40301e-05	0.000134883	-0.0210237	0.767039	0.841149	-0.133473	0.079525	0.141822	0.0446318	0.542918	0.673909
ENSMUSG00000028247	Coq3	0.303459	6.084e-05	0.000267443	0.319974	2.40614e-05	0.000134931	-0.282916	0.000258222	0.00116986	-0.113822	0.128403	0.208739	-0.155149	0.0389272	0.0916509
ENSMUSG00000026839	Upp2	-0.682087	0.00283108	0.00810307	-1.00904	2.40512e-05	0.000134931	0.0828564	0.694424	0.786885	-0.0959727	0.69256	0.774232	0.012017	0.962938	0.975797
ENSMUSG00000019988	Nedd1	-0.0942961	0.200982	0.297977	-0.317667	2.41042e-05	0.000135107	0.00474636	0.947856	0.964344	-0.0935888	0.209118	0.309365	0.0799698	0.295102	0.437388
ENSMUSG00000034135	Sik3	0.123124	0.045499	0.0877799	0.258819	2.42307e-05	0.000135752	-0.0519983	0.398859	0.531962	-0.272817	1.05226e-05	6.40442e-05	0.0197393	0.744567	0.829853
ENSMUSG00000031391	L1cam	-0.505011	1.90748e-06	1.16396e-05	-0.447126	2.4325e-05	0.000136215	1.21241	1.4962e-33	1.92522e-31	0.85176	4.57682e-16	1.83042e-14	0.654414	5.05663e-10	9.18104e-09
ENSMUSG00000023495	Pcbp4	-0.355623	2.66052e-07	1.89388e-06	-0.291566	2.43711e-05	0.000136409	-0.0138574	0.840326	0.892337	0.116212	0.0932506	0.16172	0.0394401	0.568949	0.694654
ENSMUSG00000040297	Suco	0.679564	7.18762e-11	9.0326e-10	0.441572	2.45142e-05	0.000137145	-0.187629	0.0751611	0.144605	-0.361579	0.00048797	0.00189645	-0.131189	0.20769	0.338421
ENSMUSG00000017831	Rab5a	0.234968	0.000907811	0.00300438	0.298457	2.45956e-05	0.000137535	-0.387589	8.78435e-08	8.46817e-07	-0.423134	3.05852e-09	4.23967e-08	-0.483138	1.31416e-11	2.96891e-10
ENSMUSG00000029394	Cdk2ap1	-0.485557	5.7768e-11	7.37711e-10	-0.311452	2.46511e-05	0.000137698	0.0357182	0.624216	0.732066	0.0420319	0.574524	0.676065	0.0373301	0.615389	0.734188
ENSMUSG00000029165	Agbl5	0.423728	0.00114824	0.00368869	0.547477	2.46388e-05	0.000137698	0.299905	0.0212222	0.0515656	0.12773	0.312047	0.426314	-0.226142	0.0759116	0.155289
ENSMUSG00000009418	Nav1	-0.27485	0.00271094	0.0078083	-0.387691	2.46595e-05	0.000137698	-0.386458	2.44763e-05	0.000139908	-0.547787	3.91876e-09	5.31999e-08	-0.583971	4.64848e-10	8.53589e-09
ENSMUSG00000036781	Rps27l	-0.34012	1.67374e-05	8.39921e-05	-0.333336	2.47455e-05	0.000138113	-0.0276063	0.725401	0.80974	0.129179	0.102737	0.17479	0.108604	0.170489	0.291541
ENSMUSG00000027968	Larp7	-0.32063	0.000121134	0.000496703	-0.352983	2.48454e-05	0.000138605	-0.0682638	0.404764	0.537476	-0.0913119	0.281593	0.39338	-0.0352815	0.678545	0.783059
ENSMUSG00000059939	9430015G10Rik	-0.257724	0.00669149	0.0171384	-0.408177	2.52633e-05	0.00014087	0.410984	4.17364e-06	2.85758e-05	0.43054	4.3239e-06	2.90008e-05	0.408613	2.48025e-05	0.000174354
ENSMUSG00000022314	Rad21	-0.0744275	0.259195	0.364976	-0.278377	2.55095e-05	0.000142176	-0.00160327	0.980572	0.98662	-0.150246	0.0229769	0.0505859	0.0118949	0.857566	0.908038
ENSMUSG00000030268	Bcat1	0.306774	1.07066e-06	6.80326e-06	0.265505	2.56565e-05	0.000142928	-0.878161	6.57281e-40	1.31879e-37	-0.737311	1.5132e-30	2.32641e-28	-0.579017	1.58612e-19	1.01494e-17
ENSMUSG00000014226	Cacybp	0.0114846	0.862861	0.904022	-0.281522	2.58143e-05	0.000143739	-0.0381473	0.565467	0.684178	0.101519	0.125928	0.205732	0.204927	0.00222203	0.00849901
ENSMUSG00000023067	Cdkn1a	0.458222	9.94671e-08	7.59672e-07	0.361903	2.60049e-05	0.000144733	-0.0229324	0.790005	0.858067	0.230603	0.00719089	0.0190694	-0.5182	1.76614e-09	2.92413e-08
ENSMUSG00000029121	Crmp1	-0.0703655	0.279035	0.387202	-0.277152	2.60337e-05	0.000144825	0.346634	4.59386e-08	4.672e-07	-0.109096	0.0957281	0.165122	-0.00698631	0.916754	0.946415
ENSMUSG00000016984	Etaa1	-0.197762	0.0236711	0.0505262	-0.374581	2.63646e-05	0.000146596	0.111582	0.186859	0.298117	0.0694471	0.430237	0.54548	0.304769	0.000666414	0.00300419
ENSMUSG00000025375	Aatk	0.194416	0.180074	0.273297	-0.676328	2.64493e-05	0.000146998	1.53621	3.62266e-31	4.08429e-29	0.781191	5.98805e-09	7.76413e-08	0.434249	0.00823233	0.0257933
ENSMUSG00000024620	Pdgfrb	-0.1425	0.194915	0.290642	-0.477165	2.65834e-05	0.000147675	-0.447842	5.80549e-05	0.000305311	-0.203985	0.0699413	0.127418	-0.111146	0.349048	0.493671
ENSMUSG00000068206	Pick1	0.348563	0.00740184	0.0186472	0.541827	2.71406e-05	0.000150699	-0.0345223	0.793585	0.860456	0.0811052	0.522303	0.62906	-0.0908096	0.47026	0.609607
ENSMUSG00000079508	Apoo	0.435109	1.1924e-07	8.97369e-07	0.346207	2.73963e-05	0.000152048	-0.21623	0.00990486	0.0270919	-0.11722	0.148173	0.234345	-0.263796	0.0013424	0.00551017
ENSMUSG00000009549	Srp14	0.0656491	0.349696	0.461248	0.293013	2.74541e-05	0.000152297	0.123582	0.0768246	0.147279	0.192477	0.00577084	0.0158467	0.167762	0.015264	0.0428595
ENSMUSG00000027340	Slc23a2	0.322404	0.00239397	0.00701133	0.44436	2.7543e-05	0.000152523	-0.195897	0.0675352	0.13243	-0.299706	0.00470593	0.013264	0.0922906	0.378129	0.522443
ENSMUSG00000031174	Rpgr	0.118979	0.279673	0.387906	0.450367	2.75297e-05	0.000152523	0.196518	0.0687664	0.134311	0.0163284	0.880325	0.918175	0.0253942	0.805253	0.872539
ENSMUSG00000050530	Fam171a1	0.0962588	0.304355	0.414753	-0.406504	2.75354e-05	0.000152523	0.354153	0.00011702	0.000574808	0.19519	0.0343504	0.0706217	0.134244	0.172549	0.294158
ENSMUSG00000068740	Celsr2	-0.0453817	0.675318	0.759564	-0.468567	2.75463e-05	0.000152523	0.371205	0.000425852	0.00180625	0.10985	0.308289	0.42235	0.16655	0.142779	0.255139
ENSMUSG00000028040	Efna4	-0.174918	0.191794	0.286855	-0.590912	2.78297e-05	0.00015402	-0.071814	0.583538	0.699092	0.323671	0.0143179	0.0341656	-0.0226283	0.879223	0.923289
ENSMUSG00000024169	Ift140	-0.60952	1.65009e-09	1.6854e-08	-0.419283	2.78955e-05	0.000154311	-0.49726	5.6059e-07	4.55925e-06	-0.428298	6.80319e-05	0.000337112	-0.546287	2.68046e-07	2.94737e-06
ENSMUSG00000034610	Tut4	0.188807	0.0317728	0.0647488	0.367353	2.80746e-05	0.00015523	0.0191122	0.827984	0.884309	-0.215771	0.014125	0.033799	-0.0736578	0.398449	0.541854
ENSMUSG00000024451	Arap3	-1.61217	8.56728e-08	6.62872e-07	-1.19686	2.81538e-05	0.000155595	0.785907	0.00105128	0.00396844	-0.114707	0.739278	0.810781	-1.32765	0.000409031	0.00199757
ENSMUSG00000041598	Cdc42ep4	-0.182658	0.0337414	0.0680926	-0.364856	2.83029e-05	0.000156346	0.18341	0.028978	0.0667396	0.23867	0.00535862	0.0148595	0.197699	0.0243953	0.0627944
ENSMUSG00000024937	Ehbp1l1	-0.191103	0.00263279	0.00760354	0.261085	2.84911e-05	0.000157313	-0.0516393	0.410185	0.543151	-0.109981	0.0873375	0.153213	-0.31775	3.76201e-07	4.0376e-06
ENSMUSG00000011179	Odc1	0.607301	9.5654e-34	9.20611e-32	0.211026	2.88533e-05	0.000159238	-0.169673	0.000803204	0.00314013	-0.21056	2.38729e-05	0.000131262	0.0496515	0.323114	0.467207
ENSMUSG00000058173	Smco4	-0.336911	0.00667434	0.0171056	-0.531688	2.89252e-05	0.000159486	0.304107	0.00938817	0.0259303	0.212416	0.0894322	0.156058	0.135875	0.299426	0.442136
ENSMUSG00000063698	Sfxn4	0.218814	0.169195	0.259918	0.648455	2.89208e-05	0.000159486	0.263832	0.0929289	0.171568	-0.0910579	0.562457	0.66597	-0.0240969	0.870706	0.917929
ENSMUSG00000004789	Dlst	0.182681	1.4867e-06	9.20963e-06	0.158865	2.92241e-05	0.000161059	-0.497937	3.44041e-38	5.90255e-36	-0.399467	1.18401e-25	1.2295e-23	-0.43566	5.80716e-30	7.39196e-28
ENSMUSG00000033712	Ccar2	-0.169158	0.00862451	0.0212658	-0.27199	2.93023e-05	0.000161415	-0.08108	0.201074	0.315818	-0.128741	0.0494645	0.0959149	0.00514159	0.938088	0.9599
ENSMUSG00000026749	Nek6	-0.230874	0.000346963	0.0012736	-0.270405	2.95957e-05	0.000162955	-0.412648	1.70722e-10	2.59042e-09	-0.0040353	0.950501	0.966503	-0.0712625	0.277013	0.417796
ENSMUSG00000003200	Sh3gl1	-0.163022	0.009067	0.0221675	-0.262095	2.96422e-05	0.00016306	-0.216207	0.000517613	0.00213725	0.0219313	0.726381	0.80065	-0.249492	9.21453e-05	0.000550361
ENSMUSG00000000194	Gpr107	-0.0718162	0.256779	0.362246	0.260211	2.96398e-05	0.00016306	0.0777875	0.211755	0.329359	-0.0300424	0.636617	0.728987	0.0519385	0.396936	0.540109
ENSMUSG00000028551	Cdkn2c	-0.547779	1.1372e-12	1.80701e-11	-0.318954	2.97292e-05	0.000163462	-0.0817649	0.277172	0.405132	-0.0981753	0.212487	0.313526	-0.264414	0.000701317	0.00314358
ENSMUSG00000044477	Zfand3	0.132177	0.0187911	0.0416156	0.234413	2.98006e-05	0.000163779	-0.384056	1.52979e-11	2.64375e-10	-0.461718	4.47239e-16	1.79472e-14	-0.406186	6.29688e-13	1.67889e-11
ENSMUSG00000015224	Cyp2j9	0.366469	0.00921397	0.0224537	0.578876	2.99227e-05	0.000164374	0.472282	0.000607004	0.00244412	0.352385	0.0072096	0.0191062	0.358143	0.00482939	0.0164899
ENSMUSG00000036661	Dennd3	0.712488	8.72918e-09	7.94893e-08	0.524825	3.01282e-05	0.000165426	0.127943	0.316821	0.448788	-0.0525055	0.653388	0.743231	-0.173085	0.15586	0.271958
ENSMUSG00000029438	Bcl7a	-0.588262	3.28275e-10	3.75108e-09	-0.386397	3.01973e-05	0.000165728	-0.151941	0.093032	0.171705	-0.174997	0.0724827	0.13114	-0.0202106	0.830717	0.89036
ENSMUSG00000068856	Sf3b4	-0.245188	0.00398778	0.0109103	-0.356509	3.03473e-05	0.000166474	-0.00311128	0.970612	0.980384	0.241397	0.00456767	0.0129359	0.224436	0.00882508	0.0273485
ENSMUSG00000040596	Pogk	0.512934	1.67196e-09	1.70626e-08	0.357233	3.06477e-05	0.000168044	-0.191166	0.0280316	0.0650918	-0.272849	0.00118553	0.00409522	-0.0158752	0.851014	0.90393
ENSMUSG00000021607	Mrpl36	-0.364581	0.00017091	0.000676214	-0.405809	3.08579e-05	0.000169119	0.500023	8.97906e-08	8.6418e-07	0.767519	1.05624e-15	4.04652e-14	0.703511	3.01804e-13	8.48635e-12
ENSMUSG00000035246	Pcyt1b	0.655034	5.0645e-05	0.000226412	0.674599	3.1012e-05	0.000169884	0.323915	0.0483061	0.101105	-0.171743	0.263682	0.372896	-0.241339	0.119556	0.222357
ENSMUSG00000019806	Aig1	0.791019	4.19898e-10	4.72505e-09	0.53543	3.10374e-05	0.000169945	0.110633	0.395991	0.529309	0.504224	1.93542e-05	0.000109483	0.463142	0.000138494	0.000784071
ENSMUSG00000033075	Senp1	-0.240001	0.00364604	0.010094	-0.346144	3.10923e-05	0.000170167	-0.14652	0.0730446	0.141361	-0.0909228	0.276358	0.387439	-0.0742973	0.37931	0.52371
ENSMUSG00000024301	Kifc5b	-0.170836	0.209671	0.308142	-0.579472	3.11381e-05	0.000170338	-0.858923	8.16033e-10	1.11293e-08	-0.837357	4.47742e-09	6.00268e-08	-0.619236	2.7444e-05	0.000190659
ENSMUSG00000040195	Nemp1	-0.282012	0.0026309	0.00759996	-0.395239	3.12403e-05	0.00017074	-0.18656	0.0429846	0.0919129	-0.138375	0.150419	0.237295	0.0479972	0.620879	0.738394
ENSMUSG00000000731	Aire	0.126904	0.392029	0.504385	0.609736	3.12402e-05	0.00017074	-0.978298	2.46764e-10	3.65606e-09	-0.651146	1.64836e-05	9.51866e-05	-0.688367	2.75632e-06	2.47567e-05
ENSMUSG00000024424	Ttc39c	0.728149	2.08518e-07	1.51252e-06	0.590067	3.14143e-05	0.000171612	-0.132019	0.370138	0.50385	-0.229118	0.0889719	0.155415	-0.670102	2.68135e-06	2.41566e-05
ENSMUSG00000028830	AU040320	0.485262	3.37127e-11	4.47913e-10	0.307454	3.18245e-05	0.000173772	0.309547	2.39895e-05	0.000137458	0.222127	0.00170966	0.00558008	0.257648	0.000346051	0.00173506
ENSMUSG00000026383	Epb41l5	0.995297	2.14095e-15	4.70215e-14	0.529143	3.19114e-05	0.000174166	-0.27657	0.0338577	0.0759138	-0.611471	7.3032e-07	5.98721e-06	-0.397623	0.00167506	0.00664744
ENSMUSG00000029366	Dck	0.0185455	0.826806	0.878059	-0.35991	3.24116e-05	0.000176815	-0.129973	0.125168	0.217095	0.014844	0.86061	0.904305	-0.277938	0.00189379	0.00738428
ENSMUSG00000111375	Btbd8	1.13566	1.3025e-08	1.16194e-07	0.841902	3.2669e-05	0.000178137	0.0125895	0.952298	0.967665	-0.47586	0.0124952	0.0304593	-0.348012	0.0754707	0.154732
ENSMUSG00000056383	AI987944	0.527668	2.1389e-07	1.54864e-06	0.425592	3.27945e-05	0.000178739	0.122638	0.234388	0.356142	-0.0639052	0.517885	0.62552	0.175931	0.0757737	0.155118
ENSMUSG00000027459	Fam110a	-0.390265	0.00053304	0.00185975	-0.47318	3.28282e-05	0.000178841	-0.00215957	0.984094	0.988663	0.260938	0.0214029	0.0476166	-0.21069	0.0787179	0.160059
ENSMUSG00000020576	Nbas	0.543547	3.34433e-11	4.44833e-10	0.343001	3.33511e-05	0.000181606	0.0204088	0.806018	0.869211	-0.0779118	0.332566	0.447733	0.251579	0.00186159	0.00727309
ENSMUSG00000018209	Stk4	0.464896	4.56384e-10	5.12588e-09	0.310336	3.34232e-05	0.000181915	-0.402619	1.001e-07	9.5718e-07	-0.430612	7.43752e-09	9.45708e-08	-0.252476	0.000727748	0.00324852
ENSMUSG00000031659	Adcy7	0.442085	6.04169e-08	4.76176e-07	0.339504	3.35148e-05	0.000182329	0.239858	0.00332194	0.0107475	0.020587	0.798622	0.856851	0.059851	0.460453	0.600578
ENSMUSG00000056131	Pgm3	0.517339	2.32718e-07	1.67066e-06	0.418763	3.38803e-05	0.000184233	0.121159	0.234102	0.355979	0.376927	5.81214e-05	0.000293408	0.357307	0.000184612	0.00100665
ENSMUSG00000018986	Slfn3	-0.370275	0.0181029	0.0402976	-0.664579	3.4004e-05	0.000184821	-0.0362723	0.812094	0.873564	-0.538205	0.00112506	0.00391503	0.215947	0.188018	0.313929
ENSMUSG00000063765	Chadl	-2.01804	2.25883e-08	1.93348e-07	-1.32662	3.46254e-05	0.000188111	0.990335	6.77952e-05	0.000350769	0.776276	0.0482393	0.0939392	-0.153344	0.676814	0.781976
ENSMUSG00000024758	Rtn3	0.0522884	0.259395	0.365127	0.191123	3.48071e-05	0.000189012	-0.021952	0.634817	0.740317	0.00388487	0.932989	0.954518	-0.121633	0.00824499	0.0258212
ENSMUSG00000074582	Arfgef2	0.604712	3.18378e-13	5.47814e-12	0.346588	3.50683e-05	0.000190343	-0.29265	0.000599592	0.00242169	-0.505853	9.00226e-10	1.40038e-08	-0.180164	0.0304155	0.0751374
ENSMUSG00000047945	Marcksl1	-0.465699	9.12043e-13	1.46496e-11	-0.268642	3.538e-05	0.000191947	-0.173174	0.0073435	0.0209839	-0.339876	2.93714e-07	2.64209e-06	-0.177316	0.00680069	0.0219543
ENSMUSG00000030609	Aen	-0.409749	2.2211e-06	1.33063e-05	-0.357779	3.55546e-05	0.000192806	-0.268244	0.00170111	0.00604735	-0.179516	0.0427788	0.0848551	-0.0238395	0.786069	0.858598
ENSMUSG00000036181	H1f2	0.0166876	0.905888	0.933244	0.573629	3.59704e-05	0.000194972	0.651502	2.31484e-06	1.66482e-05	0.435039	0.00175733	0.00571205	0.608335	6.20082e-06	5.09405e-05
ENSMUSG00000020111	Micu1	0.0813486	0.142536	0.226976	0.228176	3.61761e-05	0.000195996	-0.0251121	0.650225	0.751842	0.0455326	0.408959	0.525595	0.0470915	0.389074	0.533085
ENSMUSG00000037552	Plekhg2	-0.585157	1.46381e-06	9.0916e-06	-0.500226	3.63159e-05	0.000196574	-0.354351	0.00280224	0.00928742	0.0328564	0.7926	0.852052	-0.684815	1.70354e-07	1.94096e-06
ENSMUSG00000027160	Ccdc34	-0.136317	0.117557	0.193579	-0.365646	3.63062e-05	0.000196574	0.133395	0.117869	0.20733	0.31008	0.000326455	0.00134093	0.0475362	0.597442	0.718825
ENSMUSG00000039523	Cep104	0.388506	5.70353e-06	3.14918e-05	0.35487	3.63933e-05	0.000196903	-0.112441	0.197647	0.311467	-0.207388	0.0142452	0.0340264	-0.196925	0.0207695	0.0552765
ENSMUSG00000020681	Ace	1.22061	0.013601	0.0315766	1.97653	3.64224e-05	0.00019697	-0.460946	0.415351	0.547542	-2.3545	6.36728e-05	0.00031831	-1.50128	0.000900361	0.00390707
ENSMUSG00000054814	Usp46	-0.166425	0.0708988	0.127418	-0.385176	3.64741e-05	0.00019716	-0.271157	0.00319382	0.0103727	-0.338097	0.000326028	0.00133964	-0.237993	0.0131044	0.0377904
ENSMUSG00000022894	Adamts5	-0.516108	0.0470939	0.0902976	-1.16635	3.66145e-05	0.000197829	1.33543	6.07281e-09	7.05495e-08	0.0939034	0.725886	0.800496	0.668713	0.0220354	0.0579548
ENSMUSG00000050732	Vamp8	0.0445825	0.565454	0.665371	0.318761	3.69203e-05	0.00019939	0.301181	9.30512e-05	0.000468279	0.390594	3.95092e-07	3.4774e-06	0.229928	0.00269465	0.00997789
ENSMUSG00000027247	Arhgap1	-0.676609	7.98337e-25	4.02158e-23	-0.265529	3.69529e-05	0.000199475	0.169742	0.00672427	0.0194769	0.353215	1.13214e-07	1.11407e-06	0.142929	0.02715	0.0683834
ENSMUSG00000020076	Ddx50	0.0786015	0.187113	0.281311	0.244298	3.72155e-05	0.000200801	0.139508	0.0181016	0.0450939	0.0277683	0.639105	0.731412	0.0320167	0.584235	0.70761
ENSMUSG00000020432	Tcn2	0.0442094	0.506612	0.612154	0.273008	3.73011e-05	0.000201171	-0.217737	0.00111578	0.00417728	-0.136233	0.041084	0.0820987	-0.304163	4.43758e-06	3.78746e-05
ENSMUSG00000022322	Shcbp1	-0.0192286	0.807477	0.863809	-0.329682	3.7851e-05	0.000204044	0.226854	0.0035985	0.0114946	0.0843354	0.283683	0.395646	0.27268	0.000670749	0.00301914
ENSMUSG00000027423	Snx5	0.182599	0.000598014	0.00206454	0.219036	3.82857e-05	0.000206293	0.188291	0.000382108	0.00164069	0.169234	0.00133194	0.00452179	0.341282	8.39414e-11	1.71032e-09
ENSMUSG00000072964	Bhlhb9	0.44518	1.03467e-08	9.35709e-08	0.32399	3.84369e-05	0.000207014	0.263499	0.000725505	0.00286954	0.00932616	0.900803	0.932223	-0.00165823	0.982745	0.988759
ENSMUSG00000037820	Tgm2	1.9116	1.75094e-42	3.004e-40	0.609049	3.84941e-05	0.000207133	-2.13159	3.0421e-26	2.18257e-24	-0.364956	0.00392037	0.0113361	-1.36345	1.55817e-17	7.78296e-16
ENSMUSG00000050052	Tdrp	0.829697	1.14954e-09	1.20646e-08	0.576281	3.84782e-05	0.000207133	0.436218	0.00174656	0.00617739	0.18385	0.129953	0.21065	0.336636	0.00797494	0.0251351
ENSMUSG00000007603	Dus3l	-0.771171	1.2174e-23	5.45892e-22	-0.308107	3.86139e-05	0.000207683	-0.437368	4.58554e-09	5.41752e-08	-0.388554	2.2555e-06	1.62611e-05	-0.0237653	0.754697	0.836762
ENSMUSG00000071256	Zfp213	-0.568707	5.74186e-07	3.83806e-06	-0.465158	3.93253e-05	0.000211318	-0.281491	0.010342	0.0281575	0.104721	0.371301	0.487248	-0.117589	0.318622	0.46273
ENSMUSG00000002504	Slc9a3r2	-0.0429043	0.67923	0.762993	-0.439279	3.93189e-05	0.000211318	-0.821239	3.77612e-14	9.14145e-13	-0.718563	4.40803e-11	8.74075e-10	-0.97099	3.95455e-16	1.60873e-14
ENSMUSG00000029516	Cit	-0.169532	0.114138	0.189238	-0.451658	3.96465e-05	0.000212947	0.0258511	0.805678	0.86911	-0.0737296	0.497684	0.607199	-0.109651	0.335891	0.480994
ENSMUSG00000028759	Hp1bp3	-0.310861	6.98019e-12	1.00038e-10	-0.185556	3.96806e-05	0.000213033	0.14352	0.00119901	0.00445418	0.0561184	0.219547	0.322216	0.0584519	0.197577	0.32632
ENSMUSG00000032370	Lactb	-0.308031	9.30298e-05	0.000390963	-0.324471	4.00926e-05	0.000215148	-0.246996	0.00157636	0.00564115	-0.122628	0.125346	0.205065	-0.226471	0.00502165	0.0170382
ENSMUSG00000031134	Rbmx	-0.176421	0.00779647	0.0195085	-0.273414	4.02547e-05	0.00021592	-0.555853	8.78211e-17	2.72153e-15	-0.524064	1.03354e-14	3.37054e-13	-0.379454	2.38302e-08	3.19843e-07
ENSMUSG00000025086	Trub1	-0.107826	0.344239	0.455115	-0.481267	4.03388e-05	0.000216273	-0.0904964	0.422968	0.554434	-0.0105596	0.92656	0.950157	0.275252	0.0202101	0.0540305
ENSMUSG00000018442	Derl2	0.0683038	0.286709	0.395533	0.261067	4.08521e-05	0.000218926	0.0350155	0.58283	0.698758	0.212727	0.000762342	0.00279227	0.188618	0.00248635	0.00932914
ENSMUSG00000027287	Snap23	0.151576	0.0387399	0.0765742	0.298662	4.09671e-05	0.000219443	-0.0298114	0.68513	0.779513	-0.0374541	0.605899	0.702546	0.105098	0.137977	0.248687
ENSMUSG00000005823	Gpr108	-0.0846733	0.254448	0.359746	0.299692	4.11237e-05	0.000220182	-0.201064	0.00671638	0.0194635	-0.126874	0.0906702	0.157986	-0.146265	0.043802	0.100607
ENSMUSG00000003545	Fosb	0.996988	0.0517559	0.0978263	1.98103	4.12813e-05	0.000220926	0.089278	0.871704	0.912561	0.111873	0.802131	0.859333	-0.211457	0.586547	0.709582
ENSMUSG00000041594	Tmtc4	-0.337081	0.000921275	0.00303959	-0.421949	4.14059e-05	0.000221493	0.0593149	0.543448	0.664945	0.206175	0.0441765	0.0872039	0.239113	0.0217822	0.0574293
ENSMUSG00000074221	Zfp568	-0.735765	1.06617e-08	9.61257e-08	-0.520674	4.14387e-05	0.000221568	-0.666065	1.44625e-07	1.3386e-06	-0.547352	8.69912e-05	0.000418449	-0.231611	0.0805747	0.163022
ENSMUSG00000053560	Ier2	-0.87013	1.11977e-16	2.83884e-15	-0.4181	4.15477e-05	0.000222051	0.190741	0.0518208	0.107116	0.428215	6.23238e-05	0.000311961	0.178565	0.0834023	0.167654
ENSMUSG00000004626	Stxbp2	0.262021	0.000110922	0.000458003	0.277887	4.17319e-05	0.000222934	0.0143729	0.832445	0.887052	0.0756717	0.26035	0.369061	-0.0405166	0.547999	0.67794
ENSMUSG00000042050	Wdr60	0.596869	8.57503e-07	5.52592e-06	0.499741	4.19297e-05	0.00022389	0.308231	0.0115301	0.0307902	-0.300486	0.0116589	0.0286999	0.0556254	0.639077	0.753075
ENSMUSG00000034593	Myo5a	0.902994	8.07959e-12	1.15098e-10	0.541094	4.22599e-05	0.000225551	-0.700025	1.25906e-07	1.18386e-06	-0.301983	0.0220812	0.0488993	-0.133143	0.313301	0.457263
ENSMUSG00000047789	Slc38a9	0.473895	0.000106564	0.000441548	0.501267	4.24639e-05	0.000226538	0.317994	0.00938063	0.0259155	0.0896121	0.440209	0.554795	0.419811	0.000221587	0.00118342
ENSMUSG00000003234	Abcf3	0.178492	0.006005	0.0155722	0.26534	4.25942e-05	0.000227131	-0.0896527	0.169905	0.276929	-0.101983	0.114703	0.191256	0.0699973	0.273343	0.413737
ENSMUSG00000048039	Isg20l2	-0.180041	0.00544401	0.0143023	-0.267078	4.28293e-05	0.000228281	0.133035	0.0355015	0.0787977	0.19523	0.00252479	0.00782831	0.225913	0.000552552	0.0025722
ENSMUSG00000020538	Srebf1	-0.176145	0.0035404	0.00984063	-0.248111	4.29649e-05	0.000228901	0.0706452	0.236049	0.357929	0.109082	0.0712396	0.129385	0.109564	0.0721028	0.149275
ENSMUSG00000031819	Emc8	-0.415241	3.56847e-06	2.04668e-05	-0.366259	4.30994e-05	0.000229514	-0.0109479	0.900818	0.932892	0.170813	0.0582782	0.110031	0.14262	0.113813	0.2142
ENSMUSG00000004268	Emg1	-0.155635	0.0232164	0.0496991	-0.281421	4.34862e-05	0.00023147	0.0377878	0.578819	0.694935	0.123811	0.0709721	0.129018	0.198508	0.00399203	0.0139733
ENSMUSG00000034472	Rasd2	1.72359	2.65959e-09	2.63026e-08	1.18541	4.39231e-05	0.000233691	-1.65963	2.65964e-08	2.79121e-07	-0.518165	0.0716897	0.130003	-1.39685	1.54039e-06	1.48013e-05
ENSMUSG00000022568	Scrib	-0.127434	0.063711	0.116326	-0.282254	4.40244e-05	0.000234124	-0.063077	0.356213	0.488796	0.0657104	0.339372	0.455188	0.0726465	0.295475	0.437703
ENSMUSG00000016194	Hsd11b1	-0.84816	0.00607268	0.0157271	-1.36767	4.41002e-05	0.000234422	0.814289	0.00224827	0.00770111	0.366393	0.252031	0.359766	0.0836874	0.821942	0.884457
ENSMUSG00000021690	Jmy	0.423091	1.90198e-05	9.40895e-05	0.404609	4.41696e-05	0.000234686	0.201684	0.0418248	0.0901216	0.0176453	0.856889	0.901596	0.0866786	0.376076	0.520579
ENSMUSG00000027375	Mal	-1.80681	0.00116327	0.00373396	-2.51746	4.43881e-05	0.000235741	-1.02797	0.0442649	0.0941613	-1.84892	0.0195656	0.044244	-2.70297	0.0219859	0.0578839
ENSMUSG00000001240	Ramp2	-0.267578	0.17253	0.263979	-0.845194	4.44509e-05	0.000235969	-0.195095	0.312643	0.443932	-0.0231079	0.907748	0.936709	-0.185042	0.405914	0.548781
ENSMUSG00000020664	Dld	0.200691	9.21611e-06	4.888e-05	0.184915	4.46329e-05	0.000236829	-0.516195	2.17283e-29	2.02535e-27	-0.55843	1.80339e-34	3.61839e-32	-0.317259	2.88949e-12	7.1114e-11
ENSMUSG00000035279	Ssc5d	-0.536856	0.0141512	0.0327117	-0.941481	4.55177e-05	0.000241415	0.956051	8.90139e-07	6.9371e-06	0.782334	0.000273211	0.00114731	0.152108	0.536021	0.667587
ENSMUSG00000021686	Ap3b1	0.35576	3.04132e-09	2.96811e-08	0.24562	4.59163e-05	0.00024342	0.230424	0.000121422	0.000593229	0.145619	0.0136652	0.032853	0.212794	0.000343254	0.00172514
ENSMUSG00000026563	Tada1	-0.29424	0.00233219	0.00686266	-0.397865	4.60693e-05	0.000244122	-0.151408	0.11073	0.197681	-0.0469422	0.633346	0.726015	0.240953	0.0144111	0.0408637
ENSMUSG00000008429	Herpud2	0.23066	0.0012163	0.00388416	0.290185	4.61725e-05	0.000244461	-0.0442082	0.538249	0.66022	-0.100021	0.156755	0.245199	-0.0397334	0.571404	0.697027
ENSMUSG00000022201	Zfr	-0.108851	0.141698	0.225846	-0.302759	4.61746e-05	0.000244461	-0.349102	2.50914e-06	1.79259e-05	-0.366539	8.69974e-07	6.95391e-06	0.0212242	0.775948	0.852103
ENSMUSG00000035202	Lars2	-0.282442	0.428734	0.540449	1.45317	4.6374e-05	0.000245407	0.178263	0.617382	0.726449	1.85666	1.95428e-07	1.83755e-06	0.290632	0.415137	0.557566
ENSMUSG00000022297	Fzd6	0.0462676	0.68201	0.765274	0.45019	4.65952e-05	0.000246467	-0.752664	2.36888e-10	3.52297e-09	-0.942292	7.51159e-15	2.50485e-13	-0.510451	4.26551e-06	3.65906e-05
ENSMUSG00000023089	Ndufa5	0.129068	0.0547326	0.10252	0.273026	4.68645e-05	0.000247781	-0.0868716	0.196503	0.310201	0.0841267	0.208772	0.308891	-0.0420947	0.528739	0.66137
ENSMUSG00000015522	Arnt	0.451013	3.8634e-10	4.35987e-09	0.294972	4.72768e-05	0.000249849	0.0561893	0.439129	0.569376	0.130108	0.0654941	0.120785	0.162479	0.0228601	0.0595944
ENSMUSG00000038170	Pde4dip	0.602063	6.13771e-10	6.7589e-09	0.398594	4.74283e-05	0.000250538	0.0877501	0.372395	0.505913	0.0687331	0.470417	0.582875	0.115516	0.230671	0.365553
ENSMUSG00000046733	Gprc5a	2.56232	6.05361e-06	3.32541e-05	2.32509	4.75398e-05	0.000251015	-1.16956	0.142082	0.239904	-2.38243	1.34429e-05	7.92515e-05	-1.86848	0.000449617	0.00216541
ENSMUSG00000042423	Fbrs	0.307852	0.000144435	0.000581573	0.329548	4.76084e-05	0.000251265	-0.264433	0.00123974	0.0045791	-0.0663941	0.40938	0.526022	-0.281276	0.000509765	0.00240518
ENSMUSG00000055319	Sec23ip	0.314259	3.79765e-05	0.000175338	0.31045	4.7776e-05	0.000252038	-0.0146961	0.84782	0.897317	-0.0254402	0.737004	0.809037	0.0969109	0.20041	0.330241
ENSMUSG00000042029	Ncapg2	-0.131536	0.362129	0.474265	-0.589209	4.78738e-05	0.000252441	-0.0534984	0.710485	0.799195	-0.179614	0.214196	0.31571	0.148713	0.306289	0.449578
ENSMUSG00000022391	Rangap1	0.06772	0.162644	0.252013	-0.197995	4.79062e-05	0.000252499	-0.034218	0.480228	0.60795	0.00593776	0.902444	0.933518	-0.0838817	0.0861721	0.171793
ENSMUSG00000034226	Rhov	1.53398	2.54757e-08	2.16187e-07	1.14686	4.82861e-05	0.000254389	-0.969453	0.00533455	0.0159471	-0.979642	0.000134822	0.000616227	-1.72776	1.9603e-08	2.68278e-07
ENSMUSG00000042354	Gnl3	-0.675299	1.62629e-15	3.63246e-14	-0.340847	4.8596e-05	0.000255907	-0.0569442	0.491886	0.619462	-0.168892	0.0516975	0.099479	0.372185	9.04426e-06	7.1664e-05
ENSMUSG00000026991	Pkp4	-0.0138147	0.819357	0.872261	-0.248326	4.87365e-05	0.000256533	-0.234482	0.000110548	0.000546187	-0.120324	0.0475017	0.0928235	-0.088799	0.151461	0.266814
ENSMUSG00000047388	Atmin	0.494505	1.79275e-08	1.56456e-07	0.35959	4.91367e-05	0.000258525	-0.0644044	0.472992	0.601556	-0.223456	0.00963734	0.0244036	-0.0084917	0.922128	0.949643
ENSMUSG00000090553	Snrpe	-0.182116	0.0194514	0.0428561	-0.317567	4.95548e-05	0.000260608	0.0344474	0.656046	0.756283	0.0578973	0.458396	0.571571	0.102506	0.192253	0.319334
ENSMUSG00000024168	Tmem204	-5.43292	1.57041e-05	7.94538e-05	-3.17474	4.96764e-05	0.000260936	0.173996	0.717379	0.804427	2.96594	0.0258655	0.055855	-1.43849	0.257458	0.396942
ENSMUSG00000039239	Tgfb2	-0.261776	0.0481888	0.092054	-0.560317	4.96832e-05	0.000260936	0.953958	1.03267e-15	2.91067e-14	0.530361	4.12772e-05	0.000215735	0.443049	0.00149203	0.00604885
ENSMUSG00000058761	Rnf169	-0.171497	0.0992568	0.168944	-0.429574	4.96553e-05	0.000260936	-0.0808487	0.431557	0.562516	-0.133654	0.205092	0.304666	-0.0207792	0.847877	0.901984
ENSMUSG00000021773	Comtd1	-0.574571	8.32037e-08	6.45033e-07	-0.432112	5.00144e-05	0.000262559	-0.0346712	0.737769	0.819067	0.27569	0.0110055	0.0273325	0.294915	0.00591979	0.0195695
ENSMUSG00000116138	C030006K11Rik	-0.636591	1.09739e-05	5.72035e-05	-0.58675	5.0244e-05	0.000263647	0.351806	0.00778166	0.0220751	0.500423	0.00060086	0.00226456	0.503391	0.000542499	0.00253438
ENSMUSG00000022500	Litaf	-0.256537	2.17708e-06	1.30559e-05	-0.219409	5.10127e-05	0.000267563	0.363634	8.73065e-12	1.56123e-10	0.199895	0.000225716	0.000968828	0.0416236	0.444069	0.585009
ENSMUSG00000037818	Abhd18	0.624104	4.65895e-12	6.87689e-11	0.368705	5.17262e-05	0.000271065	0.109288	0.231431	0.352733	-0.00624072	0.943605	0.960922	-0.121502	0.178092	0.301266
ENSMUSG00000055681	Cope	0.0281698	0.701049	0.780276	0.29623	5.17113e-05	0.000271065	0.283363	0.00010509	0.000523592	0.376077	2.63222e-07	2.3951e-06	0.343539	2.32286e-06	2.12998e-05
ENSMUSG00000027411	Vps16	0.171585	0.00813722	0.0202328	0.261777	5.20812e-05	0.000272804	-0.0205212	0.752069	0.829373	0.0452152	0.481073	0.592544	-0.0267856	0.675855	0.781347
ENSMUSG00000040003	Magi2	0.519866	0.00146089	0.00455705	0.656761	5.2265e-05	0.000273646	0.339847	0.0379461	0.0831708	-0.140184	0.374836	0.490852	-0.0495	0.749013	0.832096
ENSMUSG00000026113	Inpp4a	0.768173	1.50689e-09	1.54849e-08	0.525674	5.22882e-05	0.000273646	-0.0151973	0.909844	0.939259	-0.174512	0.14406	0.229033	-0.453761	0.000433983	0.00209779
ENSMUSG00000032737	Inppl1	-0.350749	5.16263e-09	4.8814e-08	-0.242264	5.23256e-05	0.000273721	0.413594	1.66803e-12	3.30757e-11	0.106961	0.0766042	0.137483	0.00370701	0.950983	0.968407
ENSMUSG00000024687	Osbp	0.216137	0.00357922	0.00993647	0.299504	5.24545e-05	0.000274274	-0.201016	0.00746352	0.0212848	-0.146727	0.046973	0.0918967	-0.245042	0.000908886	0.00393684
ENSMUSG00000039356	Exosc2	-0.176797	0.0623335	0.114262	-0.386291	5.25213e-05	0.000274502	-0.177276	0.0606445	0.121803	0.00571273	0.952131	0.967455	0.156836	0.102459	0.197189
ENSMUSG00000039770	Ypel5	-0.0610505	0.601807	0.69807	0.465798	5.25529e-05	0.000274546	-0.12158	0.297177	0.427615	-0.27099	0.0220063	0.0488031	-0.246399	0.0312034	0.0766998
ENSMUSG00000041729	Coro2b	-0.126015	0.159605	0.248311	-0.366978	5.31726e-05	0.000277661	-0.200047	0.0251001	0.0593083	-0.14043	0.120667	0.199026	-0.645257	1.52431e-11	3.40467e-10
ENSMUSG00000040964	Arhgef10l	-0.471016	5.15241e-11	6.6298e-10	-0.287799	5.33867e-05	0.000278656	0.319485	3.88286e-06	2.67707e-05	0.0936262	0.197814	0.296121	-0.12756	0.0782046	0.159234
ENSMUSG00000037461	Ints7	-0.405271	8.87381e-10	9.502e-09	-0.265493	5.38308e-05	0.00028085	0.0687157	0.283511	0.412361	-0.101978	0.132257	0.213654	-0.0356027	0.593554	0.71575
ENSMUSG00000030987	Stim1	0.337758	5.58848e-06	3.09287e-05	0.301013	5.43314e-05	0.000283337	-0.0647303	0.38884	0.522345	-0.0163618	0.823497	0.87541	-0.0173699	0.813782	0.878513
ENSMUSG00000059142	Zfp945	-0.0658846	0.60774	0.702787	0.498874	5.44708e-05	0.000283939	-0.182599	0.153924	0.255598	-0.209255	0.110051	0.184844	0.141994	0.230103	0.364946
ENSMUSG00000018474	Chd3	0.427919	2.83884e-07	2.00657e-06	0.337566	5.49927e-05	0.000286533	-0.102543	0.224746	0.345122	-0.254731	0.00207605	0.00661186	-0.178315	0.0320975	0.0784415
ENSMUSG00000087651	1500009L16Rik	0.0756282	0.663654	0.750366	-0.759142	5.50897e-05	0.000286913	-0.488202	0.00662441	0.0192252	-0.989978	1.50537e-07	1.44648e-06	-0.888933	5.62896e-05	0.00035615
ENSMUSG00000023467	Tulp2	0.562631	0.0146752	0.0336873	0.906659	5.53781e-05	0.000288288	0.644091	0.00440895	0.0136132	0.371882	0.0751205	0.135066	0.0961003	0.634241	0.748942
ENSMUSG00000060098	Prmt7	-0.195618	0.0163457	0.0368712	-0.330915	5.56826e-05	0.000289746	-0.132908	0.0999297	0.181799	0.208658	0.0103201	0.0259382	0.35039	1.95169e-05	0.00014183
ENSMUSG00000078812	Eif5a	-0.246149	0.000367026	0.00133927	-0.278469	5.5798e-05	0.000290218	-0.242241	0.000452538	0.00190375	0.0120559	0.861532	0.904792	-0.0459063	0.506758	0.641331
ENSMUSG00000016477	E2f3	-0.505294	1.60962e-05	8.11872e-05	-0.472156	5.59445e-05	0.000290853	0.125486	0.270432	0.397686	-0.0294282	0.805187	0.861282	0.119351	0.314323	0.458398
ENSMUSG00000024038	Ndufv3	0.234375	0.0173417	0.0387535	0.396467	5.62765e-05	0.00029245	-0.092606	0.34767	0.479726	0.0980952	0.318285	0.432889	-0.257908	0.00872846	0.0270916
ENSMUSG00000026023	Cdk15	0.21731	0.000914849	0.0030226	0.263677	5.71437e-05	0.000296827	-0.163975	0.0134039	0.0348508	0.302625	2.25174e-06	1.62438e-05	-0.189281	0.00373722	0.0131878
ENSMUSG00000030512	Snrpa1	-0.0105367	0.883153	0.917568	-0.293029	5.78409e-05	0.000300316	-0.104562	0.143713	0.242071	0.0998573	0.161581	0.251287	0.0268888	0.715444	0.808769
ENSMUSG00000019920	Lims1	-0.0301732	0.623818	0.717037	-0.249668	5.85588e-05	0.00030391	0.0841244	0.167832	0.27413	-0.0579776	0.346943	0.463295	-0.120889	0.054887	0.120369
ENSMUSG00000037960	Card19	0.748257	3.47464e-15	7.47869e-14	0.384372	5.89519e-05	0.000305816	0.181351	0.058137	0.117605	0.387337	3.26486e-05	0.000174884	-0.0521955	0.58282	0.706329
ENSMUSG00000025742	Prps2	-0.132873	0.156575	0.244578	-0.382809	5.90483e-05	0.000306182	0.101867	0.269084	0.396031	0.241122	0.00971548	0.0245814	0.151084	0.116786	0.218329
ENSMUSG00000022508	Bcl6	0.565328	3.06328e-06	1.789e-05	0.490853	5.94028e-05	0.000307886	0.122737	0.322621	0.455044	0.0663173	0.561629	0.665056	-0.461661	0.000152513	0.000850421
ENSMUSG00000021758	Ddx4	1.41885	0.00587147	0.0152795	1.99699	5.94774e-05	0.000308137	1.84179	0.000207532	0.000960799	1.43157	0.000111557	0.000521775	0.694646	0.0469178	0.10643
ENSMUSG00000004897	Hdgf	-0.226317	4.09381e-07	2.81759e-06	-0.179351	5.96358e-05	0.000308823	0.296011	2.51045e-11	4.22741e-10	0.303714	1.01557e-11	2.23048e-10	0.280192	3.43098e-10	6.42657e-09
ENSMUSG00000034613	Ppm1h	0.163638	0.0250086	0.0529894	0.291331	5.98675e-05	0.000309887	-0.186546	0.0118352	0.0314917	-0.0644661	0.372958	0.48888	-0.0299445	0.674462	0.780261
ENSMUSG00000035828	Pim3	-0.219964	0.00135573	0.00427066	-0.27754	6.0008e-05	0.000310479	-0.0499867	0.457226	0.585783	0.0586419	0.396888	0.513988	0.273212	7.85014e-05	0.000476808
ENSMUSG00000002844	Adprh	-0.14274	0.03246	0.065945	-0.26934	6.01399e-05	0.000311025	0.130274	0.0480959	0.100718	0.229408	0.00056378	0.00214461	0.0406408	0.547744	0.677807
ENSMUSG00000022679	Mpv17l	0.322752	0.0590391	0.109358	0.669937	6.06704e-05	0.000313632	0.968231	2.35591e-09	2.94501e-08	0.624335	8.2635e-05	0.000399605	0.39241	0.0106197	0.0317867
ENSMUSG00000034858	Fam214a	0.548764	0.000649977	0.00222382	0.642824	6.11456e-05	0.00031595	0.465787	0.0036546	0.0116361	-0.236754	0.12947	0.210121	-0.19645	0.20283	0.333137
ENSMUSG00000031841	Cdh13	-0.09872	0.570747	0.670324	-0.754907	6.14232e-05	0.000317246	1.02479	1.38201e-10	2.12492e-09	0.992004	1.41619e-09	2.12752e-08	0.844444	6.47569e-06	5.28684e-05
ENSMUSG00000003420	Fcgrt	-0.681542	4.2096e-11	5.47017e-10	-0.406279	6.20861e-05	0.000320462	0.21681	0.0249454	0.059049	0.0209682	0.845093	0.892443	-0.0890103	0.394336	0.538116
ENSMUSG00000001576	Ergic1	-0.100901	0.0803906	0.141912	-0.232962	6.20999e-05	0.000320462	-0.526788	2.12361e-19	8.78995e-18	-0.35199	2.17674e-09	3.15015e-08	-0.481415	1.31153e-15	4.92885e-14
ENSMUSG00000068663	Clec16a	0.232463	0.0106398	0.0255277	0.362851	6.24881e-05	0.000322202	-0.121532	0.186097	0.297183	-0.38473	2.66975e-05	0.000145175	-0.0217428	0.807475	0.874235
ENSMUSG00000040111	Gramd1b	0.00564131	0.946595	0.962696	0.333186	6.24916e-05	0.000322202	0.201476	0.0152811	0.0389615	-0.111352	0.187587	0.283644	-0.0613272	0.456338	0.596496
ENSMUSG00000028358	Zfp618	-0.86827	7.29933e-10	7.90572e-09	-0.551097	6.29043e-05	0.000324188	-0.534489	8.11348e-05	0.000412929	-1.04769	2.23847e-10	3.8798e-09	-0.895787	5.90392e-09	8.85813e-08
ENSMUSG00000022476	Polr3h	-0.555443	8.43681e-11	1.04691e-09	-0.338389	6.31394e-05	0.000325259	0.0990625	0.22642	0.347061	0.228808	0.00838158	0.0217114	0.228524	0.00719052	0.0229809
ENSMUSG00000029994	Anxa4	0.79913	7.63919e-24	3.50514e-22	0.320459	6.33026e-05	0.000325957	0.110331	0.16866	0.275166	0.166399	0.0327316	0.0678593	-0.115109	0.148837	0.263328
ENSMUSG00000020926	Adam11	-0.92661	0.0119558	0.0283066	-1.65156	6.34644e-05	0.000326649	0.335884	0.301124	0.432504	0.429342	0.26016	0.368923	0.66247	0.133293	0.241754
ENSMUSG00000015092	Edf1	0.0979441	0.167032	0.257163	0.282724	6.39248e-05	0.000328875	-0.00401744	0.954765	0.969175	0.219681	0.00183986	0.00594765	-0.0377524	0.592097	0.714791
ENSMUSG00000045039	Megf8	-0.317136	1.22e-08	1.09247e-07	-0.2218	6.41049e-05	0.000329659	0.0872102	0.107156	0.192345	-0.252502	1.05131e-05	6.40197e-05	-0.0410912	0.464826	0.604617
ENSMUSG00000060224	Pyroxd2	0.0623323	0.623802	0.717037	0.496942	6.44494e-05	0.000331286	0.76172	4.24612e-10	6.0634e-09	0.564276	4.42697e-06	2.96441e-05	0.567807	1.5689e-06	1.50508e-05
ENSMUSG00000030095	Tmem43	-0.229515	0.000424048	0.00151658	-0.260916	6.45418e-05	0.000331617	0.184933	0.00379537	0.0120083	0.26086	5.97536e-05	0.000300366	0.271745	3.14453e-05	0.000214553
ENSMUSG00000058298	Mcm9	-0.161787	0.142059	0.226309	-0.4577	6.45878e-05	0.000331709	0.394252	0.000142367	0.000683709	0.0622854	0.574487	0.676065	0.436333	0.000143774	0.000809319
ENSMUSG00000029110	Rnf4	-0.0760239	0.096721	0.165412	-0.183669	6.46459e-05	0.000331864	-0.150467	0.000985744	0.00375019	-0.179637	9.63361e-05	0.000457635	0.0916472	0.0467506	0.106198
ENSMUSG00000021131	Erh	-0.260013	7.77976e-06	4.19767e-05	-0.23237	6.4685e-05	0.00033192	0.0110012	0.848577	0.897798	0.0884285	0.129484	0.210121	0.109457	0.0605115	0.130006
ENSMUSG00000019854	Reps1	0.379846	6.20071e-09	5.79001e-08	0.262272	6.48496e-05	0.000332351	-0.00573699	0.930551	0.953259	-0.202139	0.00184989	0.00597354	-0.162704	0.0129142	0.037323
ENSMUSG00000027834	Serpini1	0.459111	0.057807	0.107479	0.929712	6.48531e-05	0.000332351	1.65641	4.29689e-14	1.0338e-12	1.06816	3.13425e-07	2.8066e-06	1.10794	8.48587e-09	1.23562e-07
ENSMUSG00000073125	Xlr3b	-0.131959	0.248163	0.352459	0.434581	6.48011e-05	0.000332351	0.0277164	0.802634	0.8665	0.129472	0.256164	0.364383	0.204249	0.0470742	0.106653
ENSMUSG00000019179	Mdh2	0.239078	1.95516e-06	1.18754e-05	0.200737	6.52219e-05	0.000334097	-0.503383	2.04526e-23	1.24803e-21	-0.281074	2.22757e-08	2.54046e-07	-0.466705	1.97056e-20	1.37221e-18
ENSMUSG00000040502	Marchf9	0.140672	0.109956	0.183384	0.348465	6.55051e-05	0.000335402	0.190562	0.0288125	0.0664394	0.208847	0.015669	0.0368547	-0.0514655	0.549582	0.679012
ENSMUSG00000021190	Lgmn	0.241962	4.11152e-06	2.33664e-05	0.210359	6.55734e-05	0.000335607	0.0483669	0.358174	0.49089	0.257166	5.63324e-07	4.73624e-06	0.183385	0.000401681	0.0019633
ENSMUSG00000032294	Pkm	0.0125021	0.845532	0.891072	0.256078	6.5815e-05	0.000336698	0.0707379	0.270272	0.3975	0.143738	0.025085	0.0545074	-0.0306572	0.632767	0.747724
ENSMUSG00000017428	Psmd11	0.000439493	0.992349	0.994235	0.182016	6.61011e-05	0.000338015	0.0886203	0.0514125	0.106458	-0.0222594	0.627114	0.720475	0.169741	0.000170814	0.000938328
ENSMUSG00000060675	Plaat3	0.224838	0.0188123	0.0416413	0.378892	6.66087e-05	0.000340463	0.0171658	0.858259	0.903439	0.102942	0.27044	0.38073	-0.0885461	0.341483	0.486693
ENSMUSG00000041498	Kif14	0.0358219	0.763442	0.83097	-0.482306	6.68027e-05	0.000341308	-0.331022	0.00568181	0.0168364	-0.325476	0.00660099	0.0177637	0.0614027	0.615633	0.734294
ENSMUSG00000059981	Taok2	0.168392	0.00278347	0.00798032	0.224181	6.74998e-05	0.000344721	-0.0450715	0.42514	0.556234	-0.106654	0.0569205	0.107933	-0.236896	2.58204e-05	0.000180972
ENSMUSG00000030447	Cyfip1	-0.170059	0.00765263	0.0191688	-0.254876	6.76243e-05	0.000345207	0.0326632	0.605573	0.71702	-0.206534	0.00131762	0.00448219	0.0136932	0.831426	0.890803
ENSMUSG00000030168	Adipor2	0.188472	0.000590104	0.00203901	0.218535	6.78756e-05	0.000346341	-0.168517	0.00225524	0.00772273	-0.285466	2.05659e-07	1.92002e-06	-0.196847	0.000330151	0.00167237
ENSMUSG00000025328	Padi3	0.579793	0.0539152	0.101133	1.15795	6.79176e-05	0.000346406	-2.22787	4.08006e-07	3.4377e-06	-1.94008	9.64706e-08	9.62105e-07	-3.08059	1.69488e-14	5.48195e-13
ENSMUSG00000031217	Efnb1	-0.591475	0.000115098	0.000473759	-0.615507	6.83188e-05	0.000348303	-0.308591	0.0359592	0.0796149	0.0545987	0.732434	0.805514	-0.496139	0.00375444	0.0132435
ENSMUSG00000011837	Snapc2	-0.151727	0.154717	0.242299	-0.430818	6.86792e-05	0.000349989	0.115597	0.270746	0.39795	0.198212	0.0623105	0.116144	0.168348	0.123593	0.228253
ENSMUSG00000034685	Fam171a2	-0.154874	0.199529	0.296219	-0.494992	6.88715e-05	0.000350818	-0.0133533	0.91028	0.939539	-0.121071	0.323644	0.438313	-0.432439	0.00116701	0.00488683
ENSMUSG00000020585	Laptm4a	0.0766294	0.172954	0.26439	0.223513	6.9296e-05	0.000352828	0.316862	1.58775e-08	1.72755e-07	0.269792	1.49654e-06	1.12913e-05	0.181562	0.00118785	0.00496227
ENSMUSG00000040666	Sh3bgr	0.692862	0.0209455	0.0456048	1.15928	6.95102e-05	0.000353767	-0.206403	0.52205	0.646852	-1.05912	0.00073169	0.00269166	-0.756478	0.00654352	0.0212691
ENSMUSG00000047115	Fam221a	0.0532306	0.743481	0.814787	-0.698653	6.95406e-05	0.000353769	0.0792029	0.621907	0.730225	0.310158	0.0500847	0.096943	0.0650473	0.724675	0.815156
ENSMUSG00000022749	Tbc1d23	0.292173	0.000359198	0.00131484	0.325669	6.99338e-05	0.000355617	0.0621265	0.449725	0.579372	-0.0444062	0.582494	0.682662	0.021333	0.791126	0.862642
ENSMUSG00000022555	Dgat1	0.560812	8.90835e-12	1.26145e-10	0.329969	6.99701e-05	0.000355649	-0.222469	0.00831991	0.0233834	-0.296001	0.000266299	0.00112267	-0.236348	0.00423951	0.014722
ENSMUSG00000003438	Timm50	-0.365289	2.95602e-06	1.73149e-05	-0.310526	7.02244e-05	0.000356788	-0.303776	9.14635e-05	0.000461135	-0.0197209	0.802663	0.859669	-0.0772717	0.327697	0.472625
ENSMUSG00000029676	Pot1a	-0.0684402	0.362512	0.474557	-0.302739	7.05507e-05	0.000358292	0.170237	0.0214181	0.0519015	0.0356894	0.634953	0.727575	0.192044	0.0120857	0.0353262
ENSMUSG00000078695	Cisd3	0.281995	0.00220377	0.00653348	0.365517	7.07285e-05	0.000359041	-0.31714	0.000707031	0.00280584	-0.158219	0.0842044	0.148578	-0.514558	2.6663e-08	3.5425e-07
ENSMUSG00000057134	Ado	-0.274253	1.14812e-05	5.96016e-05	-0.248613	7.08587e-05	0.000359548	-0.0418041	0.494706	0.621691	0.0796943	0.206171	0.305961	-0.0383959	0.545547	0.676249
ENSMUSG00000046434	Hnrnpa1	-0.107718	0.0292329	0.0603311	-0.196521	7.09314e-05	0.000359763	-0.260067	1.40862e-07	1.30684e-06	-0.226687	4.74337e-06	3.15284e-05	-0.304261	9.26178e-10	1.60294e-08
ENSMUSG00000025076	Casp7	-0.862121	0.000520182	0.00182133	-1.00749	7.0988e-05	0.000359895	0.488652	0.0287388	0.0663694	0.942828	0.000135326	0.000618053	0.387323	0.141704	0.253858
ENSMUSG00000029769	Ccdc136	0.122608	0.160074	0.248812	0.343627	7.12614e-05	0.000361127	-0.391459	1.1199e-05	6.98123e-05	-0.616735	6.45862e-12	1.4647e-10	-0.725214	2.57433e-16	1.08067e-14
ENSMUSG00000020733	Slc9a3r1	-0.175219	0.00937969	0.0228002	-0.269039	7.13073e-05	0.000361205	0.190459	0.00419259	0.0130404	0.374106	2.43203e-08	2.74718e-07	0.0260696	0.702303	0.799808
ENSMUSG00000001642	Akr1b3	-0.14514	0.01679	0.0377154	-0.241652	7.17901e-05	0.000363495	-0.256855	2.28271e-05	0.000131242	-0.135703	0.0260705	0.0562257	-0.160824	0.00876207	0.0271746
ENSMUSG00000049097	Ankrd34a	-0.800273	4.8914e-07	3.32593e-06	-0.623105	7.18589e-05	0.000363688	0.380581	0.00811515	0.0228949	1.01325	1.09868e-10	2.04821e-09	0.69396	9.0184e-06	7.15069e-05
ENSMUSG00000022751	Nit2	-0.420108	0.00011665	0.000479479	-0.434301	7.20405e-05	0.000364451	0.0953528	0.365482	0.498798	0.219536	0.0457822	0.0899685	0.102663	0.355867	0.500565
ENSMUSG00000020261	Slc36a1	0.239184	0.0188156	0.0416413	0.40183	7.21891e-05	0.000365047	-0.342821	0.00100481	0.00381127	-0.28135	0.00575811	0.0158191	-0.192059	0.0552229	0.120966
ENSMUSG00000006498	Ptbp1	-0.0551577	0.328973	0.440043	-0.224665	7.24597e-05	0.000366259	-0.31477	2.61999e-08	2.75204e-07	-0.0888662	0.116141	0.19321	-0.188946	0.000888497	0.00386266
ENSMUSG00000031970	Dbndd1	0.77444	0.00563395	0.0147555	1.09101	7.26402e-05	0.000367014	0.0244285	0.9337	0.955245	-0.472655	0.0806473	0.143413	-0.738402	0.00533791	0.0179263
ENSMUSG00000053390	Zfp952	0.270172	0.00904674	0.0221363	0.407856	7.26905e-05	0.000367112	-0.205926	0.0527106	0.108595	-0.31415	0.00243985	0.00760277	-0.218143	0.0311904	0.0766995
ENSMUSG00000032714	Syde1	-0.313934	2.10249e-07	1.52321e-06	-0.239487	7.28015e-05	0.000367473	-0.127804	0.0315984	0.0717389	-0.0677165	0.271081	0.381531	-0.0432891	0.479276	0.61705
ENSMUSG00000006010	Odr4	0.218122	0.00717448	0.0181827	0.320921	7.2824e-05	0.000367473	0.159986	0.0477282	0.100125	0.240238	0.0025004	0.00776792	0.360597	4.60974e-06	3.92027e-05
ENSMUSG00000059409	Ppp2r5d	0.018291	0.762213	0.829938	-0.241877	7.36809e-05	0.000371638	-0.530256	4.7607e-18	1.6975e-16	-0.537893	1.98049e-18	1.08542e-16	-0.537971	9.48363e-18	4.9187e-16
ENSMUSG00000029463	Fam216a	0.274737	6.19771e-05	0.000272138	0.272513	7.38338e-05	0.000372235	-0.0499239	0.47121	0.599794	-0.0206152	0.760044	0.826873	-0.165569	0.0153753	0.0430692
ENSMUSG00000041840	Haus1	-0.130928	0.0965965	0.165223	-0.317873	7.38621e-05	0.000372235	0.104039	0.175915	0.284249	0.197306	0.0117887	0.0289834	0.144926	0.0739223	0.152278
ENSMUSG00000032010	Usp2	0.310741	0.00721806	0.0182775	0.455195	7.40512e-05	0.000372712	-0.234119	0.0497636	0.103614	0.0294954	0.793228	0.852495	-0.225094	0.0460181	0.104863
ENSMUSG00000021000	Mia2	-0.0832826	0.196074	0.292112	0.252573	7.40408e-05	0.000372712	-0.00565799	0.929428	0.952604	-0.184121	0.00461939	0.0130636	0.106404	0.0912452	0.179937
ENSMUSG00000005774	Rfx5	-0.0917366	0.462908	0.572853	0.477016	7.40251e-05	0.000372712	0.431	0.000305324	0.00135372	0.371669	0.00239462	0.00748549	-0.0568114	0.626852	0.742597
ENSMUSG00000022074	Tnfrsf10b	0.357722	0.000185887	0.000729378	0.379761	7.42136e-05	0.00037337	-1.04719	2.59333e-22	1.47595e-20	-0.736036	9.1711e-14	2.6224e-12	-0.935173	2.03526e-20	1.40897e-18
ENSMUSG00000004880	Lbr	-0.183848	0.0399019	0.078491	-0.356365	7.43241e-05	0.000373767	-0.220636	0.0134219	0.0348822	-0.211377	0.0191156	0.043384	-0.0159522	0.860375	0.910218
ENSMUSG00000026047	Poglut2	-0.23169	0.00270801	0.00780175	-0.30808	7.48177e-05	0.000375951	0.151011	0.0448064	0.09504	0.237505	0.00207557	0.00661186	0.355733	4.59132e-06	3.90741e-05
ENSMUSG00000049907	Rasl11b	-0.755981	0.00723915	0.018327	-1.19769	7.48218e-05	0.000375951	0.205326	0.413767	0.546061	0.142703	0.630134	0.723383	-0.211206	0.541643	0.672961
ENSMUSG00000038602	Slc35f1	-0.0281478	0.768672	0.834667	-0.384795	7.53152e-05	0.00037827	0.148312	0.11742	0.206633	-0.271405	0.00497042	0.0139134	-0.180342	0.069325	0.14479
ENSMUSG00000033763	Mtss2	-0.834576	3.74606e-25	1.98818e-23	-0.308921	7.60634e-05	0.000381631	0.19286	0.0107895	0.0291878	-0.0357371	0.670856	0.757424	0.132069	0.0933001	0.183135
ENSMUSG00000062190	Lancl2	-0.452519	1.23777e-06	7.77747e-06	-0.368269	7.60812e-05	0.000381631	0.166729	0.0642847	0.127428	0.104263	0.27049	0.380745	0.0923694	0.326799	0.471613
ENSMUSG00000018921	Pelp1	-0.147019	0.0497452	0.0945692	-0.299338	7.60776e-05	0.000381631	0.0368453	0.617851	0.726761	0.00990009	0.895363	0.928461	0.0780353	0.306992	0.450386
ENSMUSG00000050288	Fzd2	-0.370376	9.3887e-05	0.000393707	-0.376869	7.61265e-05	0.000381697	0.0769045	0.396251	0.529557	0.121263	0.207969	0.307935	-0.085155	0.387661	0.531509
ENSMUSG00000058833	Rex1bd	-0.323868	0.000153336	0.000612206	-0.339409	7.64929e-05	0.000383371	0.217446	0.00876213	0.0244176	0.360814	2.35009e-05	0.000129759	0.210056	0.0149267	0.0420519
ENSMUSG00000048915	Efna5	-0.388115	6.50791e-05	0.000284703	-0.385238	7.75412e-05	0.000388461	-0.578013	3.08387e-09	3.75199e-08	-0.524837	4.03992e-07	3.5321e-06	-0.474724	4.62522e-06	3.92779e-05
ENSMUSG00000014504	Srp19	0.133732	0.0598547	0.110546	0.279255	7.79068e-05	0.000390127	0.0486749	0.491989	0.619484	0.102543	0.143648	0.228531	0.148054	0.0324798	0.0791788
ENSMUSG00000018849	Wwc1	0.108268	0.245307	0.349368	-0.384205	7.83799e-05	0.00039233	-0.137745	0.142219	0.240101	-0.300709	0.00143567	0.00481594	-0.0393145	0.695294	0.795125
ENSMUSG00000000826	Dnajc5	0.198285	0.00277806	0.00796674	0.261522	7.90865e-05	0.0003957	-0.174662	0.00867764	0.0242335	-0.0764144	0.247762	0.355042	-0.207718	0.00170063	0.00673538
ENSMUSG00000035863	Palm	0.352443	1.85615e-08	1.6133e-07	-0.253366	7.97553e-05	0.000398877	0.0469502	0.455962	0.584734	0.339435	3.0648e-08	3.37185e-07	0.0273516	0.672903	0.779664
ENSMUSG00000021022	Ppp2r3c	0.028138	0.717724	0.793761	0.302128	7.99879e-05	0.000399872	0.484791	9.92423e-11	1.55607e-09	0.285688	0.000174606	0.000775605	0.349008	2.0935e-06	1.94376e-05
ENSMUSG00000031939	Taf1d	-0.496344	1.05978e-12	1.69079e-11	-0.271891	8.04143e-05	0.000401664	-0.221328	0.00115841	0.00432185	-0.0916943	0.200372	0.299193	0.277679	5.62738e-05	0.00035615
ENSMUSG00000022680	Pdxdc1	0.112657	0.0318554	0.0648948	0.206535	8.0382e-05	0.000401664	0.045862	0.380761	0.513962	0.0682548	0.189945	0.286333	0.0562165	0.278394	0.419237
ENSMUSG00000109865	Hspa14	-0.0768353	0.330804	0.441943	-0.313777	8.10308e-05	0.000404573	-0.0177927	0.82094	0.879245	0.0737244	0.350462	0.466708	-0.0218562	0.785462	0.85833
ENSMUSG00000002105	Slc39a13	-0.0896157	0.352024	0.463648	0.372608	8.11082e-05	0.000404789	0.213891	0.0235278	0.0562103	0.379746	6.49429e-05	0.000323839	0.104489	0.260114	0.399432
ENSMUSG00000022214	Dcaf11	0.0532242	0.474619	0.583623	0.289638	8.14402e-05	0.000406274	0.0972845	0.185826	0.29687	0.117318	0.11048	0.185448	0.00902708	0.900406	0.936315
ENSMUSG00000014786	Slc9a5	-0.406706	0.00153057	0.00473572	-0.515282	8.15954e-05	0.000406877	0.238759	0.0446704	0.0948293	0.547334	1.54558e-05	8.95135e-05	0.314965	0.0179358	0.0489227
ENSMUSG00000000804	Usp32	0.260017	0.00529105	0.0139655	0.36656	8.23471e-05	0.000410453	-0.217832	0.0204555	0.0500419	-0.387649	3.36485e-05	0.000179428	-0.150196	0.104919	0.201009
ENSMUSG00000041423	Paqr6	0.403027	4.85791e-05	0.000218995	0.391376	8.27854e-05	0.000412463	0.215547	0.0300873	0.0689057	0.370032	0.000112558	0.000525418	0.281651	0.00350941	0.0124795
ENSMUSG00000040842	Szrd1	-0.283013	7.56514e-08	5.90351e-07	-0.20702	8.30071e-05	0.000413394	0.0929761	0.0755494	0.145258	0.191023	0.000286696	0.00119462	0.00383508	0.942012	0.962232
ENSMUSG00000027639	Samhd1	-0.109554	0.119153	0.195691	-0.280505	8.37177e-05	0.000416758	-0.368824	1.91159e-07	1.7248e-06	-0.228839	0.00140401	0.00472717	-0.192649	0.00872233	0.0270797
ENSMUSG00000025154	Arhgap19	0.143124	0.186382	0.280604	-0.432308	8.40405e-05	0.000418189	-0.0823214	0.44792	0.577755	-0.193123	0.0747124	0.134435	0.191416	0.0832525	0.167439
ENSMUSG00000038039	Gcc2	0.359095	0.000508061	0.001781	0.406071	8.41222e-05	0.00041842	-0.235628	0.0242549	0.0576449	-0.525973	3.96625e-07	3.48054e-06	-0.238992	0.0200638	0.0537364
ENSMUSG00000026131	Dst	0.428666	2.8624e-05	0.000136085	0.402972	8.43003e-05	0.00041913	0.0330046	0.747751	0.825856	-0.274893	0.00720884	0.0191062	0.148579	0.145611	0.258859
ENSMUSG00000026696	Vamp4	0.182455	0.0107689	0.0258009	0.280293	8.43553e-05	0.000419227	0.354557	4.41217e-07	3.68604e-06	0.282484	4.71337e-05	0.00024389	0.26594	0.000115101	0.000664991
ENSMUSG00000019055	Plod1	-0.709948	1.41759e-22	5.80671e-21	-0.284131	8.45832e-05	0.000420183	-0.146562	0.0419642	0.0903387	-0.162433	0.0266155	0.0571343	-0.492137	1.43654e-11	3.22689e-10
ENSMUSG00000026437	Cdk18	0.776333	6.62475e-10	7.24135e-09	0.497102	8.46879e-05	0.000420526	0.436052	0.000547009	0.00223756	-0.0819769	0.507694	0.616228	-0.31292	0.0129202	0.037323
ENSMUSG00000050668	Gpatch11	0.204974	0.0119064	0.0282179	0.318868	8.50283e-05	0.00042204	-0.633476	1.66221e-13	3.7057e-12	-0.385453	2.90145e-06	2.036e-05	-0.456492	2.54867e-08	3.40916e-07
ENSMUSG00000089682	Bcl2l2	0.18453	0.0610233	0.112297	0.384386	8.53834e-05	0.000423625	-0.390822	0.000102936	0.000513943	-0.376009	0.000152959	0.000689537	-0.463395	2.38614e-06	2.17453e-05
ENSMUSG00000000282	Mnt	-0.242252	0.00299366	0.0085006	0.314013	8.54341e-05	0.000423699	0.120194	0.132736	0.227763	0.0367435	0.65482	0.74436	0.0748005	0.342832	0.487618
ENSMUSG00000026577	Blzf1	0.172641	0.0128606	0.030123	0.271629	8.55912e-05	0.0004243	-0.0208009	0.765092	0.839325	0.0605965	0.374619	0.490678	0.0408945	0.546359	0.676831
ENSMUSG00000007888	Crlf1	-0.245393	0.0586743	0.108818	-0.526633	8.58978e-05	0.000425642	0.750805	3.94852e-10	5.66576e-09	0.582809	4.19845e-06	2.82876e-05	0.142422	0.302554	0.445532
ENSMUSG00000028933	Xrcc2	-0.392048	0.000596261	0.00205908	-0.450713	8.60685e-05	0.000426309	-0.206564	0.0661976	0.13043	-0.102776	0.377623	0.493738	-0.0105194	0.928385	0.953515
ENSMUSG00000071652	Ints5	-0.237978	0.00656462	0.0168573	-0.346825	8.73788e-05	0.000432618	0.0185137	0.828805	0.884786	0.203337	0.0202463	0.0454018	0.0996712	0.265813	0.405763
ENSMUSG00000030934	Oat	0.458781	4.92899e-21	1.76816e-19	0.191876	8.82162e-05	0.000436582	-0.189898	0.000109177	0.000540541	0.117532	0.0151472	0.0358626	0.155352	0.00142706	0.00581533
ENSMUSG00000038459	Abhd17c	-0.356997	2.91215e-05	0.000138007	-0.335142	8.8296e-05	0.000436794	-0.281414	0.000863368	0.00333243	-0.291623	0.000913194	0.00326401	-0.296884	0.000750408	0.00333208
ENSMUSG00000000093	Tbx2	-0.570268	9.31497e-22	3.56863e-20	0.227705	8.83774e-05	0.000437014	-0.232654	7.00231e-05	0.00036187	-0.203084	0.000864245	0.0031116	-0.42177	5.14102e-13	1.38632e-11
ENSMUSG00000009739	Pou6f1	0.481364	1.28225e-07	9.61323e-07	0.359542	8.90866e-05	0.000440337	0.18602	0.0424999	0.0912265	-0.0102683	0.908242	0.936762	0.000956104	0.991545	0.994738
ENSMUSG00000028717	Tal1	-0.994493	0.00207007	0.00619139	-1.32913	9.02455e-05	0.000445879	-0.420002	0.161692	0.265996	-0.203381	0.566694	0.669292	-0.441705	0.265189	0.405303
ENSMUSG00000025873	Faf2	0.232523	2.92669e-05	0.00013864	0.218396	9.03715e-05	0.000446315	0.285098	2.33448e-07	2.07474e-06	0.271523	5.72583e-07	4.81067e-06	0.377208	3.81466e-12	9.25369e-11
ENSMUSG00000024993	Fam45a	0.635835	1.33904e-14	2.70504e-13	0.331395	9.21705e-05	0.00045501	-0.192913	0.0272323	0.0634974	-0.22704	0.00421959	0.0120481	-0.164328	0.0489775	0.109955
ENSMUSG00000016510	Mtif3	0.223456	0.0102359	0.0246736	0.338648	9.23081e-05	0.000455499	-0.149355	0.0912198	0.169098	-0.137961	0.11002	0.184819	-0.114995	0.177506	0.300554
ENSMUSG00000030423	Pop4	-0.220506	0.00243158	0.00710392	-0.285393	9.30998e-05	0.000459023	0.0254467	0.722865	0.8079	-0.064621	0.378455	0.494497	0.0103352	0.888504	0.928941
ENSMUSG00000040658	Dnph1	-0.227759	0.00506184	0.0134445	-0.319299	9.30905e-05	0.000459023	-0.744349	2.11785e-19	8.78995e-18	-0.360881	1.40402e-05	8.22403e-05	-0.406275	1.40586e-06	1.3608e-05
ENSMUSG00000030122	Ptms	-0.671793	6.27077e-19	1.8841e-17	-0.294446	9.35265e-05	0.000460935	0.427526	1.18369e-08	1.31327e-07	0.444174	4.38819e-09	5.89642e-08	0.059201	0.432843	0.575031
ENSMUSG00000021076	Actr10	0.18457	0.00158281	0.00488078	0.228178	9.37728e-05	0.000461957	0.0949695	0.103624	0.187282	0.0471876	0.416792	0.533001	0.0285096	0.62369	0.74062
ENSMUSG00000034211	Mrps17	-0.190155	0.00905797	0.02215	-0.286803	9.43221e-05	0.00046447	0.118981	0.0948341	0.174351	0.193006	0.00798126	0.0208478	0.343034	2.83924e-06	2.54217e-05
ENSMUSG00000034308	Sdr42e1	0.693847	1.64409e-05	8.26796e-05	0.632589	9.49642e-05	0.000467437	0.432778	0.00762611	0.0216962	0.386909	0.00945365	0.024031	0.503173	0.000795718	0.00351089
ENSMUSG00000009555	Cdk9	-0.0903751	0.158858	0.247345	-0.252336	9.6185e-05	0.000473249	-0.0157963	0.803853	0.867458	-0.0281505	0.661824	0.750705	0.0508759	0.435213	0.576937
ENSMUSG00000071656	Lrrn4cl	-0.372802	0.00439963	0.0119156	0.479263	9.63683e-05	0.000473954	-0.571245	1.42142e-05	8.58068e-05	-0.291787	0.0346285	0.0710948	-0.470802	0.000126666	0.000725435
ENSMUSG00000018171	Vmp1	0.0560695	0.317093	0.427998	0.217558	9.73907e-05	0.000478784	0.0614167	0.270839	0.397956	0.0388097	0.486972	0.597448	0.23284	2.40444e-05	0.000170034
ENSMUSG00000073775	Kti12	-0.809861	7.30504e-14	1.37483e-12	-0.412594	9.78537e-05	0.000480661	-0.224064	0.0311362	0.0709101	-0.195875	0.084794	0.14944	0.266872	0.0122404	0.035689
ENSMUSG00000017999	Ddx27	-0.0287138	0.646597	0.736851	-0.24666	9.78526e-05	0.000480661	-0.206744	0.000975512	0.00371441	-0.1804	0.00422976	0.0120742	0.0452909	0.47781	0.616023
ENSMUSG00000024055	Cyp4f13	0.442531	0.00616489	0.015931	0.622954	9.81291e-05	0.000481814	0.504514	0.00152351	0.00548687	0.369168	0.0144062	0.0343346	0.148621	0.321127	0.465257
ENSMUSG00000028456	Unc13b	0.599611	0.000953125	0.00312898	0.704286	9.82937e-05	0.000482255	-1.35583	3.38684e-10	4.91944e-09	-2.19481	1.98544e-23	1.754e-21	-1.69689	3.40809e-17	1.58838e-15
ENSMUSG00000051510	Mafg	0.02896	0.666029	0.751909	0.259266	9.83004e-05	0.000482255	-0.0493744	0.460466	0.588813	-0.0874316	0.19313	0.290209	0.0913567	0.164182	0.283197
ENSMUSG00000037211	Spry1	-0.454947	3.25613e-06	1.88582e-05	-0.379481	9.85376e-05	0.000483218	0.377263	2.70387e-05	0.00015315	0.543875	2.00999e-08	2.31012e-07	0.659513	5.10441e-12	1.21675e-10
ENSMUSG00000038650	Rnh1	-0.0586875	0.445716	0.556171	0.295686	9.96667e-05	0.000488552	-0.0210853	0.782449	0.851736	0.130083	0.0897067	0.156445	0.11721	0.117343	0.219171
ENSMUSG00000005481	Ddx39	-0.396849	1.14683e-06	7.25612e-06	-0.317143	9.9959e-05	0.000489782	-0.202942	0.0123644	0.0326719	-0.0813978	0.321658	0.436262	0.0896026	0.273196	0.41362
ENSMUSG00000027035	Cers6	1.11131	9.98066e-26	5.4954e-24	0.42373	0.000100165	0.000490591	-0.526948	3.74814e-06	2.58871e-05	-0.172015	0.0894469	0.156061	-0.0258618	0.808496	0.874721
ENSMUSG00000021287	Xrcc3	-0.265153	0.0309915	0.0633858	-0.488281	0.000100485	0.000491951	0.341935	0.0036023	0.0115005	0.582743	1.3735e-06	1.04765e-05	0.127358	0.321302	0.465382
ENSMUSG00000032386	Trip4	0.380163	1.8072e-06	1.10504e-05	0.312183	0.000100762	0.0004927	0.0299716	0.710901	0.799511	-0.111096	0.153047	0.240383	-0.0501685	0.523389	0.656551
ENSMUSG00000041035	Gm17018	0.120565	0.162233	0.251508	0.332087	0.000100758	0.0004927	0.223383	0.00860792	0.0240729	0.249786	0.00304831	0.00919387	0.137746	0.097468	0.189712
ENSMUSG00000050989	Selenon	-0.126119	0.168878	0.259498	-0.361254	0.000100729	0.0004927	0.0266411	0.768582	0.842059	0.156312	0.0874414	0.153333	-0.0649407	0.49255	0.628252
ENSMUSG00000050144	Slc25a44	0.0800537	0.264258	0.371001	0.276237	0.000101412	0.000495672	0.0278295	0.696339	0.78827	0.150846	0.0327815	0.0679226	0.328922	1.77457e-06	1.68762e-05
ENSMUSG00000078713	Tomm5	-0.19031	0.020772	0.045277	-0.321855	0.00010149	0.000495848	-0.336654	4.30261e-05	0.000232364	-0.207054	0.0128998	0.031299	0.0231526	0.781724	0.855984
ENSMUSG00000037103	Dcaf15	-0.119703	0.185089	0.279296	-0.355566	0.000101813	0.000497219	0.0902856	0.310787	0.442007	0.168164	0.0618874	0.115556	0.117406	0.203691	0.333974
ENSMUSG00000023110	Prmt5	-0.246919	1.97887e-06	1.2001e-05	-0.20166	0.000102285	0.00049932	-0.257682	5.84966e-07	4.73978e-06	-0.173339	0.00104118	0.00366286	0.0669172	0.199904	0.329545
ENSMUSG00000028419	Chmp5	0.178152	0.00766082	0.0191853	0.259189	0.000102341	0.000499388	0.0888422	0.182756	0.293033	0.0911521	0.168552	0.259998	-0.0400672	0.545391	0.676128
ENSMUSG00000044786	Zfp36	0.399317	0.0115989	0.0275553	0.606783	0.000102747	0.000500953	0.0519584	0.746851	0.825511	0.0471184	0.755975	0.823978	-0.532756	0.00059181	0.00273773
ENSMUSG00000057691	Zfp746	-0.16431	0.0267657	0.0560305	-0.291432	0.000102727	0.000500953	0.0694278	0.338699	0.470766	0.0321549	0.666536	0.754562	0.205863	0.00632201	0.0206455
ENSMUSG00000028700	Pomgnt1	0.376097	9.12386e-09	8.2892e-08	0.254887	0.000103246	0.000503179	-0.438922	3.9324e-11	6.51986e-10	-0.474366	4.60607e-13	1.18279e-11	-0.27894	2.16737e-05	0.000155499
ENSMUSG00000001440	Kpnb1	-0.17898	0.00758558	0.0190331	-0.260399	0.000103515	0.000504147	-0.173708	0.00950438	0.026178	-0.319448	1.99303e-06	1.45549e-05	-0.162295	0.0157572	0.0439834
ENSMUSG00000018340	Anxa6	0.039834	0.540394	0.642935	0.251677	0.000103529	0.000504147	0.0688316	0.288316	0.41786	-0.198083	0.00239941	0.00749451	-0.479343	1.90663e-13	5.46505e-12
ENSMUSG00000019861	Gopc	0.335369	7.13597e-05	0.000308982	0.328091	0.00010361	0.000504331	-0.19561	0.0217061	0.0524829	-0.225643	0.00733237	0.0193838	-0.40346	1.89528e-06	1.78775e-05
ENSMUSG00000036208	Nepro	-0.604581	1.05746e-06	6.73387e-06	-0.478424	0.000103921	0.000505637	-0.306464	0.0113584	0.030421	-0.346254	0.00754819	0.0198656	0.127667	0.30736	0.450759
ENSMUSG00000072568	Lratd2	0.677137	4.5134e-11	5.8393e-10	0.404528	0.000103979	0.000505711	-0.943212	6.33496e-17	2.01595e-15	-0.149221	0.135197	0.217572	0.109058	0.282789	0.423862
ENSMUSG00000029650	Slc46a3	0.901681	6.84248e-09	6.35803e-08	0.618677	0.000104198	0.000506569	0.042871	0.795091	0.861457	-0.218974	0.130243	0.210964	0.11723	0.429922	0.572166
ENSMUSG00000061878	Sphk1	-0.747554	1.48358e-12	2.31696e-11	-0.401966	0.000104542	0.000507618	0.949213	2.52704e-22	1.44518e-20	0.641169	1.449e-09	2.1713e-08	0.161296	0.123497	0.22811
ENSMUSG00000027288	Zfp106	0.583855	6.96662e-10	7.58004e-09	0.367781	0.000104489	0.000507618	-0.341427	0.000330725	0.00145157	-0.543083	9.53819e-09	1.18606e-07	-0.234646	0.0132346	0.0380818
ENSMUSG00000051235	Gen1	-0.216613	0.0440551	0.0853559	-0.421851	0.000104506	0.000507618	0.134897	0.20192	0.316767	0.229831	0.0324017	0.0672933	0.289916	0.0079435	0.0250493
ENSMUSG00000034022	Cpsf1	0.00253294	0.964597	0.974724	-0.224207	0.000104681	0.000508085	-0.0149871	0.79171	0.859446	-0.0242315	0.671021	0.757538	0.107139	0.0650961	0.137707
ENSMUSG00000022024	Sugt1	0.225942	6.69901e-05	0.000292415	0.220214	0.000104759	0.000508254	0.0330546	0.560372	0.679541	-0.133024	0.0183383	0.0419902	-0.0849059	0.13265	0.240919
ENSMUSG00000044952	Kctd21	0.196334	0.279625	0.387885	0.677754	0.000105623	0.000512236	0.594779	0.000603932	0.00243506	0.612073	0.0002891	0.00120421	0.409782	0.00981048	0.0298321
ENSMUSG00000060716	Plekhh1	0.330192	0.000427133	0.00152577	0.36366	0.000105713	0.000512253	-0.0739133	0.439618	0.569823	-0.327517	0.000460142	0.0018031	-0.487897	2.69648e-07	2.96113e-06
ENSMUSG00000032121	Tmem218	0.216622	0.0344361	0.0692348	0.393173	0.000105681	0.000512253	0.314425	0.00178117	0.00628854	0.282365	0.0041324	0.0118334	0.183643	0.0585523	0.126694
ENSMUSG00000046562	Unc119b	0.291834	5.84461e-05	0.000257781	0.282036	0.000105848	0.000512694	-0.172464	0.0191177	0.0472771	-0.170694	0.0179807	0.0412911	-0.183815	0.0111663	0.0330384
ENSMUSG00000041958	Pigs	0.314964	7.93684e-07	5.15677e-06	0.248133	0.000106034	0.000513388	0.0209253	0.744083	0.82318	0.0700914	0.265439	0.374659	-0.131532	0.0390867	0.0919167
ENSMUSG00000033781	Asb13	-0.423308	0.00464183	0.0125114	-0.592959	0.000106687	0.000516337	0.199567	0.154608	0.256517	0.1273	0.404494	0.521158	0.317045	0.0424217	0.0979496
ENSMUSG00000034898	Filip1	-0.429182	0.000201775	0.000784181	-0.449556	0.00010719	0.000518348	0.557179	2.58068e-07	2.26304e-06	0.273551	0.0186906	0.0425909	0.480956	3.30904e-05	0.000223971
ENSMUSG00000034205	Loxl2	0.523636	0.000735027	0.00248891	0.600669	0.000107156	0.000518348	-0.509743	0.00109605	0.00411252	-0.577961	0.000194725	0.000853129	-1.21913	5.42759e-15	1.83577e-13
ENSMUSG00000002393	Nr2f6	-0.560348	3.31339e-10	3.78244e-09	-0.342964	0.00010751	0.000519469	0.294496	0.00065915	0.00263615	0.154022	0.0877186	0.153611	-0.0267067	0.765553	0.844455
ENSMUSG00000058427	Cxcl2	-2.47884	4.79697e-06	2.69633e-05	-1.82673	0.000107507	0.000519469	2.90503	1.33107e-22	7.76217e-21	0.928348	0.122675	0.201586	1.93645	3.63024e-05	0.00024307
ENSMUSG00000033933	Vhl	-0.160698	0.0114191	0.0271717	0.242923	0.000108148	0.000522338	-0.0546606	0.385311	0.518567	-0.0255538	0.689062	0.771432	-0.262093	2.98905e-05	0.000205008
ENSMUSG00000003421	Nosip	-0.334184	2.03022e-06	1.22747e-05	-0.271953	0.000108563	0.000524129	-0.114997	0.095877	0.175831	-0.0466078	0.514651	0.62263	0.00322624	0.963827	0.976197
ENSMUSG00000032479	Map4	0.54978	2.32863e-13	4.11437e-12	0.290966	0.000108847	0.000525289	0.116527	0.121139	0.211761	0.0212435	0.776026	0.839188	-0.237794	0.00155449	0.00625071
ENSMUSG00000031987	Egln1	0.377012	3.42424e-09	3.31449e-08	0.247203	0.000109028	0.000525947	-0.0191713	0.764276	0.838746	0.118638	0.0617561	0.115347	-0.458964	7.61717e-13	2.00382e-11
ENSMUSG00000031791	Tmem38a	0.408322	0.000131513	0.000534451	0.413622	0.000109454	0.000527789	-0.329065	0.00267868	0.00894691	-0.243938	0.021241	0.047292	-0.322875	0.00242871	0.00914549
ENSMUSG00000032122	Slc37a2	0.419885	8.74312e-07	5.62812e-06	0.333217	0.000110474	0.000532151	-0.33416	0.000198094	0.000923242	-0.548164	2.00634e-10	3.52913e-09	-0.391157	6.34103e-06	5.18764e-05
ENSMUSG00000024924	Vldlr	0.792908	2.67804e-06	1.5796e-05	0.658887	0.000110467	0.000532151	0.613132	0.000289939	0.00129521	-0.17863	0.269637	0.379807	0.364063	0.0232137	0.0603699
ENSMUSG00000037469	Acp7	0.498661	0.175617	0.26763	1.34263	0.000110494	0.000532151	0.49345	0.175027	0.283366	-0.123319	0.726246	0.800642	-0.0225319	0.940837	0.961633
ENSMUSG00000021670	Hmgcr	0.416753	3.29331e-09	3.19559e-08	0.272878	0.000111652	0.000537511	0.503211	7.75398e-13	1.61038e-11	0.465657	2.23321e-11	4.61374e-10	0.508302	3.49852e-13	9.72194e-12
ENSMUSG00000037355	Uvssa	0.212323	0.120561	0.197509	0.518852	0.000112201	0.000539933	0.168573	0.214434	0.332522	0.227527	0.0854204	0.150432	0.223419	0.0800305	0.16206
ENSMUSG00000023249	Parp3	-0.0828999	0.271765	0.379024	0.287341	0.000112288	0.000540131	0.55636	3.17431e-14	7.81236e-13	0.454966	9.31215e-10	1.44101e-08	0.141409	0.0534308	0.117918
ENSMUSG00000028187	Rpf1	-0.2747	0.000206608	0.000800334	-0.28668	0.000113733	0.000546861	-0.0459143	0.526189	0.650822	0.133505	0.0729992	0.131933	0.137448	0.0663913	0.139872
ENSMUSG00000017386	Traf4	-0.60637	2.02434e-18	5.88801e-17	-0.265532	0.000113814	0.000547028	-0.123555	0.0709444	0.137995	-0.0835408	0.233286	0.337775	-0.114915	0.0970131	0.189013
ENSMUSG00000051890	Klhdc1	0.619759	5.04457e-05	0.000225861	0.592624	0.00011417	0.000548516	0.678299	7.0528e-06	4.62083e-05	0.19026	0.184595	0.279943	0.286442	0.0463975	0.105504
ENSMUSG00000056216	Cebpg	0.652383	9.17986e-16	2.0979e-14	0.316179	0.000114238	0.00054862	-0.237852	0.00413253	0.0129011	-0.268265	0.00081909	0.00296707	-0.254562	0.00185516	0.00725278
ENSMUSG00000042599	Kdm7a	0.849744	2.07439e-06	1.24907e-05	0.691555	0.000114828	0.000551232	0.0308397	0.86405	0.907195	-0.516789	0.00375844	0.0109396	-0.0258001	0.884844	0.926644
ENSMUSG00000029344	Tpst2	-0.0915099	0.289506	0.398509	-0.341727	0.000115149	0.000552545	0.159474	0.0575466	0.11679	0.269691	0.00154959	0.00514128	0.303388	0.000639578	0.0029072
ENSMUSG00000056055	Sag	1.36133	0.00821643	0.020404	1.92107	0.000115652	0.000554735	1.69479	0.000689391	0.0027432	0.416112	0.307252	0.421416	0.375257	0.311741	0.455547
ENSMUSG00000031349	Nsdhl	0.284493	5.94871e-05	0.000261885	0.273455	0.000116808	0.000560054	0.0616337	0.385608	0.518873	0.196137	0.00486851	0.0136734	0.22265	0.00142552	0.00581305
ENSMUSG00000032872	Cyb5r4	0.263498	4.80651e-06	2.69921e-05	0.222631	0.000117173	0.000561578	-0.0060077	0.917351	0.944231	-0.0096871	0.864984	0.907286	0.00631576	0.912183	0.943258
ENSMUSG00000031644	Nek1	0.931122	1.78748e-16	4.45478e-15	0.440925	0.000117242	0.000561681	-0.00745776	0.948464	0.964846	-0.0725695	0.510741	0.619039	-0.0476717	0.673358	0.77981
ENSMUSG00000044502	Bod1	-0.166737	0.00591707	0.0153745	-0.234466	0.000117843	0.000564329	0.134768	0.023459	0.0560912	0.101649	0.093836	0.162521	0.108346	0.0766977	0.156678
ENSMUSG00000028467	Gba2	-0.648179	1.76605e-08	1.54291e-07	-0.436558	0.000118079	0.000565232	-0.287895	0.00918586	0.0254666	-0.0967056	0.423536	0.539469	-0.296994	0.0128824	0.0372508
ENSMUSG00000036528	Ppfibp2	0.81083	7.37319e-24	3.39626e-22	0.320194	0.000118461	0.000566833	0.0719714	0.388996	0.522405	0.648384	1.33681e-18	7.46468e-17	0.339907	1.9008e-05	0.000138814
ENSMUSG00000032549	Rab6b	0.368447	7.92611e-06	4.26497e-05	0.318544	0.000118586	0.0005672	-0.0262075	0.753073	0.83014	-0.207622	0.0111407	0.0275966	-0.515994	6.62684e-10	1.16739e-08
ENSMUSG00000019996	Map7	0.378726	0.00327842	0.00920538	0.493185	0.000118698	0.000567506	0.106167	0.414383	0.546814	-0.0886545	0.479595	0.59134	-0.11041	0.373651	0.518252
ENSMUSG00000000538	Tom1l2	-0.60719	8.6273e-14	1.6033e-12	-0.311041	0.000119958	0.0005733	-0.254861	0.00153741	0.00552682	-0.0474132	0.565205	0.668555	-0.169966	0.0373623	0.0885298
ENSMUSG00000035934	Pknox2	-1.10366	0.0436705	0.0847217	-2.64173	0.000121056	0.000578312	-0.231857	0.646479	0.748945	-0.516642	0.400069	0.51675	-0.129565	0.876609	0.92154
ENSMUSG00000020333	Acsl6	0.440907	0.056321	0.105112	0.868574	0.000121355	0.000579508	-0.637503	0.0106172	0.0287744	-1.40438	3.55414e-08	3.88494e-07	-1.04771	5.08061e-06	4.26252e-05
ENSMUSG00000005846	Rsl1d1	-0.0770297	0.156997	0.244856	-0.210015	0.000121461	0.000579781	-0.00143204	0.97891	0.98557	-0.133814	0.0143259	0.0341778	0.208616	0.000134859	0.000766789
ENSMUSG00000022422	Dscc1	0.0907501	0.48616	0.593867	-0.517927	0.000121668	0.000580534	0.200575	0.119928	0.210203	0.451745	0.000400382	0.0016018	0.335873	0.013415	0.0384969
ENSMUSG00000027010	Slc25a12	0.0490999	0.410518	0.523	0.228021	0.000122122	0.000582464	-0.327594	5.33027e-08	5.36106e-07	-0.283585	2.42637e-06	1.7366e-05	-0.475817	2.09903e-15	7.66923e-14
ENSMUSG00000072214	Septin5	0.798035	8.64438e-06	4.60748e-05	0.692942	0.000123519	0.000588893	0.195738	0.285508	0.414603	0.132302	0.438213	0.552869	-0.767483	2.33652e-05	0.000165826
ENSMUSG00000005262	Ufd1	-0.0384238	0.503667	0.609342	0.218002	0.000123607	0.000589076	0.101113	0.0739713	0.142757	0.087592	0.12586	0.205678	0.123183	0.0273807	0.0688766
ENSMUSG00000117975	Itprip	-0.482927	1.01565e-05	5.33417e-05	-0.419173	0.00012383	0.0005899	-0.0797088	0.441439	0.571558	0.185073	0.0983082	0.168761	0.157058	0.159586	0.276803
ENSMUSG00000066637	Ttc32	-0.45679	0.00681513	0.0173986	-0.662706	0.00012391	0.000590043	0.175198	0.273648	0.401219	0.331205	0.0511413	0.0986655	0.371082	0.034756	0.0836603
ENSMUSG00000067931	Zfp948	-0.103036	0.309751	0.420074	-0.399335	0.000124186	0.000591117	-0.136504	0.175175	0.28345	-0.0859256	0.401799	0.518533	-0.0750224	0.484785	0.622034
ENSMUSG00000034412	Tbc1d10a	0.503103	2.14112e-11	2.92011e-10	0.290982	0.000124272	0.000591291	0.0455751	0.548743	0.669526	0.134318	0.0668026	0.122784	0.0998202	0.181187	0.305367
ENSMUSG00000016128	Stard13	-0.302415	0.00938396	0.0228058	-0.452768	0.00012471	0.000593138	0.571214	2.37199e-07	2.1065e-06	0.371793	0.00132984	0.00451984	0.727551	4.25711e-10	7.87432e-09
ENSMUSG00000072704	Smim10l1	-0.170955	0.0058567	0.0152491	0.234237	0.000124829	0.000593462	0.294912	1.09624e-06	8.34014e-06	0.167254	0.00695916	0.0185714	0.0206645	0.732474	0.82112
ENSMUSG00000027330	Cdc25b	0.229709	8.75646e-05	0.000370475	-0.229826	0.00012574	0.000597553	-0.361964	1.38595e-09	1.81693e-08	-0.448848	3.04786e-14	9.28211e-13	-0.387063	3.94112e-10	7.31269e-09
ENSMUSG00000030403	Vasp	-0.472554	4.97536e-13	8.33074e-12	-0.249437	0.000125986	0.000598486	0.344849	7.17332e-08	7.05297e-07	-0.000408193	0.995071	0.996587	-0.140786	0.0319953	0.0782122
ENSMUSG00000049600	Zbtb45	-0.614164	2.4633e-08	2.09637e-07	-0.417754	0.000126229	0.000599398	-0.07949	0.45212	0.581445	0.0977168	0.387182	0.503849	-0.0071712	0.948688	0.966999
ENSMUSG00000027259	Adal	-0.471728	0.000194865	0.000761324	-0.488345	0.00012643	0.000600113	-0.216201	0.0769608	0.147469	-0.00366387	0.977689	0.986355	-0.065934	0.620051	0.737853
ENSMUSG00000001415	Smg5	-0.244157	4.99101e-05	0.000223886	-0.230848	0.000126702	0.00060116	0.108743	0.0677982	0.132814	0.218966	0.000274836	0.00115373	0.333097	2.99893e-08	3.93149e-07
ENSMUSG00000041420	Meis3	-0.567453	1.89143e-05	9.36852e-05	-0.507308	0.000128312	0.000608417	0.561767	3.27884e-06	2.29674e-05	0.600786	5.46209e-06	3.57832e-05	0.435957	0.00105639	0.00447746
ENSMUSG00000037375	Hhat	-0.571531	0.000236152	0.000901215	-0.600806	0.000128334	0.000608417	0.365943	0.00933389	0.0258044	0.0693875	0.668371	0.755754	0.351286	0.0281877	0.0706062
ENSMUSG00000055296	Tmem245	0.432864	2.25533e-05	0.000109645	0.391378	0.000129075	0.000611686	-0.218238	0.0338941	0.0759489	-0.38495	0.000161052	0.000721897	-0.0659528	0.516947	0.650885
ENSMUSG00000026219	Trip12	0.262575	0.0103668	0.0249436	0.39197	0.000129227	0.00061216	0.0242763	0.812723	0.873853	-0.338814	0.000943148	0.00335587	0.0269095	0.792387	0.863783
ENSMUSG00000036534	Slc38a7	0.235698	0.00389742	0.0106899	0.311907	0.000129758	0.000614428	0.385514	1.66642e-06	1.23063e-05	0.361742	4.86018e-06	3.22505e-05	0.579981	1.18985e-13	3.53019e-12
ENSMUSG00000037703	Lzts3	0.228395	0.0158493	0.0359296	-0.381466	0.000130006	0.000615356	-0.189824	0.0492465	0.102764	-0.00208568	0.982116	0.988714	-0.176324	0.0903312	0.178552
ENSMUSG00000020671	Rab10	-0.169807	7.06061e-05	0.000306167	-0.163737	0.000130168	0.00061588	-0.0451332	0.285021	0.414049	-0.0155708	0.71734	0.792966	-0.117965	0.0064776	0.0210722
ENSMUSG00000021012	Zc3h14	0.375586	1.28024e-19	4.08505e-18	0.160059	0.000130284	0.00061618	-0.00312109	0.940473	0.959556	-0.0583801	0.153518	0.241027	-0.122155	0.00345215	0.0123369
ENSMUSG00000038204	Asb10	-1.80706	0.0025685	0.00744331	-2.64695	0.000130775	0.000618256	-0.925851	0.0843242	0.15878	0.931409	0.135833	0.218358	0.800978	0.292388	0.434256
ENSMUSG00000034993	Vat1	0.224498	1.44628e-07	1.0768e-06	0.163358	0.000131031	0.000619222	-0.247085	7.69957e-09	8.78107e-08	0.02242	0.598748	0.697279	-0.140637	0.000990846	0.00424372
ENSMUSG00000049680	Urgcp	0.120585	0.0525886	0.0990996	0.236832	0.000131768	0.000622453	0.0316804	0.609415	0.720417	0.159088	0.00931141	0.023705	0.0823	0.176414	0.299178
ENSMUSG00000036782	Klhl13	-0.161086	0.0227198	0.0487859	-0.273057	0.000132211	0.000624296	0.306073	7.67531e-06	4.98411e-05	0.110209	0.119557	0.197559	0.32822	4.07475e-06	3.51581e-05
ENSMUSG00000055491	Pprc1	-0.628603	1.12787e-10	1.38217e-09	-0.368944	0.000132321	0.000624481	-0.159748	0.0931305	0.17186	-0.301318	0.00283849	0.00866927	0.207736	0.0322562	0.0787804
ENSMUSG00000027165	B230118H07Rik	0.14209	0.100035	0.170069	0.327964	0.000132355	0.000624481	0.48833	7.91427e-09	9.01574e-08	0.415517	8.16034e-07	6.57605e-06	0.205424	0.01426	0.0405306
ENSMUSG00000091931	Gon7	-0.528197	9.03474e-06	4.80042e-05	-0.453362	0.000132737	0.000626033	-0.212868	0.0623794	0.124548	0.0396536	0.747549	0.817127	0.18221	0.132047	0.240192
ENSMUSG00000069237	Fam8a1	0.167671	0.0283474	0.0587493	0.291234	0.000133234	0.000628125	0.253077	0.000846575	0.00328044	0.223412	0.00301762	0.00912222	0.150955	0.0442183	0.101386
ENSMUSG00000031262	Cenpi	-0.491681	4.70038e-06	2.64463e-05	-0.408853	0.000134471	0.000633706	-0.0215157	0.834942	0.888773	0.016907	0.878123	0.916525	-0.0431582	0.694747	0.794937
ENSMUSG00000031586	Rbpms	0.445083	1.15503e-07	8.72018e-07	0.322075	0.000135001	0.00063595	-0.379669	1.01548e-05	6.39767e-05	-0.047369	0.567306	0.669818	-0.485095	1.11066e-08	1.58409e-07
ENSMUSG00000042978	Sbk1	-0.0839048	0.343334	0.454426	-0.346314	0.000135362	0.000637398	-0.0998808	0.254923	0.379739	-0.144601	0.107366	0.181112	-0.535921	3.84697e-08	4.92862e-07
ENSMUSG00000035722	Abca7	-0.120285	0.122171	0.199622	0.291754	0.000135495	0.000637772	0.151255	0.0474401	0.0996632	-0.127975	0.103798	0.176215	-0.110746	0.144143	0.256905
ENSMUSG00000022012	Enox1	-0.394838	0.0281942	0.0585139	-0.714514	0.00013577	0.000638809	0.0386374	0.821393	0.87957	0.254391	0.160933	0.250411	0.102769	0.601175	0.722217
ENSMUSG00000039108	Lsm14b	-0.271635	3.366e-07	2.34668e-06	-0.202832	0.000135986	0.000639573	-4.00401e-05	0.999388	0.999388	-0.0429442	0.425943	0.541486	-0.18506	0.00063077	0.0028797
ENSMUSG00000017774	Myo1c	-0.248801	3.15095e-05	0.000148078	-0.228114	0.000136262	0.000640613	0.169018	0.00423835	0.0131689	0.210546	0.000428705	0.00170017	0.1064	0.0758871	0.155289
ENSMUSG00000027162	Lin7c	-0.0578425	0.460324	0.570429	-0.301685	0.000136381	0.000640921	-0.397191	4.68728e-07	3.88572e-06	-0.256917	0.00115126	0.00398964	-0.171595	0.0326014	0.0793942
ENSMUSG00000074364	Ehd2	-0.306895	0.0144464	0.0332783	-0.485491	0.000136475	0.000641109	0.527854	1.06552e-05	6.688e-05	0.265894	0.0341817	0.0702994	0.0404344	0.756292	0.83806
ENSMUSG00000030793	Pycard	-0.373846	8.65442e-05	0.000366551	-0.363934	0.000136552	0.000641213	0.0315097	0.733528	0.816042	0.280507	0.00331625	0.00985634	0.12829	0.183663	0.308704
ENSMUSG00000042439	Zfp532	-0.539225	1.13404e-06	7.179e-06	-0.420327	0.000137254	0.000644258	-0.176117	0.101573	0.184364	-0.0624377	0.584442	0.684606	-0.0233499	0.835931	0.894006
ENSMUSG00000022967	Ifnar1	0.129393	0.0285346	0.0590961	0.224625	0.000137597	0.00064561	-0.104566	0.0781486	0.149262	-0.0545027	0.353699	0.470565	0.0753753	0.194076	0.321587
ENSMUSG00000028164	Manba	-0.209873	0.00489776	0.0130761	-0.285729	0.000137776	0.000646195	0.180006	0.0139215	0.0359911	-0.0589048	0.433723	0.548959	0.0633095	0.402082	0.545041
ENSMUSG00000028393	Alad	-0.293216	0.00296602	0.00844082	-0.378863	0.000138429	0.000648999	0.0581616	0.545883	0.666753	0.145579	0.142315	0.226859	-0.0519932	0.60867	0.728387
ENSMUSG00000046027	Stard5	1.20185	7.69276e-34	7.52619e-32	0.393733	0.000138504	0.000649094	-0.519013	2.00981e-06	1.46594e-05	-0.650281	8.24105e-12	1.84768e-10	-0.30933	0.00259255	0.00965187
ENSMUSG00000037339	Fam53a	-0.455152	3.78764e-07	2.62211e-06	-0.339842	0.000139209	0.000652139	0.213902	0.0129996	0.0340237	0.21146	0.0194462	0.0440245	0.166203	0.0645372	0.136793
ENSMUSG00000002625	Akap8l	-0.0052031	0.94965	0.964882	0.31053	0.000139342	0.000652506	-0.491683	4.24624e-09	5.03678e-08	-0.371916	8.80423e-06	5.48261e-05	-0.472416	8.65922e-09	1.25777e-07
ENSMUSG00000017144	Rnd3	-0.158738	0.255516	0.360868	-0.549342	0.000139743	0.000654125	-0.302506	0.0302184	0.0691523	-0.0874201	0.536618	0.641459	-0.111622	0.458504	0.598761
ENSMUSG00000031879	Ciao2b	0.334596	2.09725e-06	1.26219e-05	0.269453	0.000142114	0.000664958	0.116283	0.100152	0.18212	0.188963	0.00617453	0.0167609	0.166439	0.0167614	0.0462952
ENSMUSG00000004347	Pde1c	0.329429	0.019127	0.0422515	0.529447	0.000142499	0.000666498	0.639591	2.97685e-06	2.09886e-05	0.577883	1.32393e-05	7.82851e-05	0.531246	4.63181e-05	0.000300611
ENSMUSG00000022507	1810013L24Rik	0.378171	2.30788e-07	1.65781e-06	0.279481	0.000142674	0.00066705	-0.115873	0.117956	0.207395	-0.258167	0.000380261	0.00153427	-0.219543	0.00274144	0.0101161
ENSMUSG00000032224	Fam81a	-0.102724	0.352116	0.463717	-0.429312	0.00014279	0.000667332	-1.86622	7.58455e-49	2.24465e-46	-1.54971	4.36986e-35	8.91903e-33	-2.38394	8.95741e-56	4.41824e-53
ENSMUSG00000037353	Letmd1	0.350107	7.69889e-06	4.16162e-05	0.299712	0.000142966	0.000667888	0.0663941	0.401182	0.534458	-0.0270366	0.722378	0.797344	-0.0388769	0.61443	0.733672
ENSMUSG00000015755	Tab2	0.589635	5.3654e-20	1.77418e-18	0.24642	0.000143459	0.000669927	-0.196302	0.00258978	0.00869653	-0.404636	2.77895e-10	4.74022e-09	-0.187127	0.00384272	0.0134985
ENSMUSG00000039630	Hnrnpu	-0.227465	3.95685e-06	2.25198e-05	-0.187363	0.000144415	0.000674126	-0.130644	0.00793872	0.0224642	-0.240336	1.18055e-06	9.1702e-06	-0.133589	0.00686123	0.0221227
ENSMUSG00000063888	Rpl7l1	-0.338336	2.97484e-11	3.97923e-10	-0.192776	0.000145391	0.000678416	-0.597925	1.10402e-31	1.294e-29	-0.430338	1.11359e-16	4.88249e-15	-0.321428	3.99471e-10	7.40053e-09
ENSMUSG00000024780	Cdc37l1	0.253802	0.000398081	0.00143714	0.272155	0.000147517	0.000687793	-0.273733	0.000164443	0.000782113	-0.347034	1.35951e-06	1.03965e-05	-0.0719616	0.312353	0.456217
ENSMUSG00000024012	Mtch1	0.0692128	0.200671	0.297613	0.204991	0.000147491	0.000687793	-0.323127	2.64451e-09	3.28152e-08	-0.211867	9.20347e-05	0.000439344	-0.263624	1.07889e-06	1.07237e-05
ENSMUSG00000057738	Sptan1	0.489401	1.9502e-10	2.29488e-09	0.292063	0.000148287	0.000690831	-0.0856961	0.266191	0.392767	-0.33003	1.72744e-05	9.93658e-05	-0.0261973	0.733216	0.821563
ENSMUSG00000066151	Fkbp15	0.210615	0.00541016	0.0142323	0.286793	0.000148344	0.000690831	0.155796	0.038844	0.0848404	-0.0158458	0.832577	0.883	0.0501169	0.501065	0.636098
ENSMUSG00000029578	Wipi2	-0.0254663	0.659943	0.747598	0.217966	0.000148338	0.000690831	-0.048396	0.400872	0.534105	-0.191274	0.00103309	0.00363762	0.0172259	0.762497	0.842872
ENSMUSG00000031922	Cep57	-0.0281018	0.659372	0.747095	-0.247052	0.000148927	0.000693273	0.0254082	0.686006	0.780185	0.0467343	0.462099	0.575097	0.123832	0.0595008	0.128347
ENSMUSG00000090698	Apold1	-0.215814	0.00905338	0.0221434	0.31249	0.000149275	0.000694622	-0.283584	0.000599191	0.00242089	-0.0333303	0.687345	0.770258	-0.486192	3.79424e-09	5.94917e-08
ENSMUSG00000022453	Naga	0.479997	7.49301e-11	9.37656e-10	0.283259	0.000149589	0.000695807	0.105442	0.157868	0.260939	0.196355	0.00557963	0.0153931	-0.141011	0.0568077	0.123801
ENSMUSG00000037958	Nsrp1	0.378391	9.746e-07	6.21957e-06	0.295497	0.000150144	0.000698118	-0.131382	0.0979714	0.178924	-0.154962	0.0408794	0.0817727	-0.170267	0.0274025	0.0688875
ENSMUSG00000014074	Rnf168	-0.343439	1.71e-06	1.04766e-05	-0.27161	0.000150367	0.000698877	0.161629	0.0206323	0.050379	0.138177	0.0559367	0.106477	0.150321	0.0368299	0.0876896
ENSMUSG00000035007	Rundc1	0.185246	0.0215737	0.0467404	0.304068	0.000150915	0.000701152	-0.227011	0.00567661	0.0168335	-0.178354	0.0265969	0.0571111	-0.190892	0.0165437	0.0458008
ENSMUSG00000031365	Zfp275	-0.0523582	0.484086	0.592066	-0.288893	0.000151164	0.000702033	-0.287456	0.000133451	0.000645184	-0.237716	0.001773	0.00575509	-0.0979213	0.209877	0.341374
ENSMUSG00000025544	Tm9sf2	0.023628	0.591931	0.689554	0.166118	0.000152134	0.000706259	0.0093702	0.830587	0.88581	0.015816	0.718871	0.794288	0.0165997	0.702705	0.800021
ENSMUSG00000033287	Kctd17	0.240521	5.49502e-06	3.04802e-05	0.200884	0.00015293	0.000709675	-0.0333952	0.529741	0.653441	-0.0200449	0.702464	0.781117	-0.357277	2.17813e-11	4.72247e-10
ENSMUSG00000060950	Trmt61a	-0.696642	5.36741e-10	5.95495e-09	-0.417545	0.000153777	0.000713049	0.0393247	0.711639	0.799961	0.0648348	0.576064	0.677206	0.221895	0.046383	0.105491
ENSMUSG00000024066	Xdh	1.19811	8.41195e-05	0.000357946	1.15842	0.000153742	0.000713049	-3.11494	8.58118e-08	8.28581e-07	-0.534833	0.0599353	0.112621	-1.76992	9.99837e-08	1.19075e-06
ENSMUSG00000028576	Ift74	0.209884	0.00904321	0.0221322	0.303208	0.000155298	0.000719692	0.153723	0.0546459	0.112017	0.0483512	0.540862	0.645371	0.108166	0.167232	0.28712
ENSMUSG00000078532	Nkain1	-0.194969	0.0950402	0.163056	-0.450152	0.000155331	0.000719692	-0.305592	0.00873855	0.0243738	-0.101852	0.389889	0.507	-0.349861	0.00507091	0.0171955
ENSMUSG00000019823	Mical1	-0.411472	1.92632e-07	1.40331e-06	-0.297341	0.000156917	0.000726752	0.196962	0.00949614	0.0261642	0.15987	0.0454605	0.0894402	0.316684	5.59672e-05	0.000354679
ENSMUSG00000037348	Paqr7	-0.747623	6.52314e-14	1.23356e-12	-0.367789	0.000158287	0.00073281	0.367305	7.79129e-05	0.000398244	0.56099	2.34413e-08	2.65803e-07	0.537848	2.61096e-08	3.48529e-07
ENSMUSG00000040663	Clcf1	1.53065	7.37127e-05	0.000318239	1.46695	0.000158465	0.000733351	0.267614	0.522731	0.647561	-0.474654	0.16458	0.255113	0.145654	0.659705	0.769266
ENSMUSG00000028033	Kcnq5	-0.332099	0.206437	0.304448	-1.09649	0.000158688	0.000734094	-0.29899	0.247298	0.370901	0.413824	0.112498	0.188206	0.927252	0.0015867	0.00635433
ENSMUSG00000028701	Lurap1	0.50261	0.00032527	0.00120104	0.528579	0.000159305	0.000736659	-0.305181	0.0381165	0.0835288	-0.333633	0.0153272	0.0362246	-0.24927	0.0686295	0.143819
ENSMUSG00000028224	Nbn	-0.147564	0.0575523	0.10709	-0.296259	0.000159708	0.000738238	-0.2831	0.00026668	0.00120082	-0.135067	0.0857769	0.150909	-0.18248	0.0230686	0.0600454
ENSMUSG00000026035	Ppil3	-0.5011	6.22645e-09	5.8084e-08	-0.322989	0.000159811	0.000738424	0.0773835	0.352439	0.48508	0.218698	0.0121465	0.0297457	0.156475	0.0694103	0.144943
ENSMUSG00000036278	Macrod1	-0.189221	0.118331	0.194637	-0.46667	0.000159895	0.000738525	0.571977	8.82017e-07	6.88287e-06	0.313274	0.0092152	0.0235056	0.418813	0.000724172	0.003235
ENSMUSG00000032997	Chpf	-0.676365	2.15819e-23	9.53308e-22	-0.252903	0.000160652	0.000741729	0.0262695	0.691635	0.784927	0.0219461	0.750549	0.819498	-0.067702	0.31626	0.460332
ENSMUSG00000047766	Lrrc49	0.200291	0.0192399	0.0424612	0.320947	0.000161279	0.000744334	0.110881	0.193144	0.306083	-0.0392325	0.641554	0.73323	0.0246816	0.765631	0.844455
ENSMUSG00000020283	Pex13	0.117808	0.104844	0.176424	0.272379	0.000161658	0.000745796	-0.0213913	0.768286	0.841893	-0.0531416	0.462156	0.575108	0.0442012	0.533749	0.665345
ENSMUSG00000026003	Acadl	0.04347	0.316285	0.427125	0.163197	0.000162582	0.000749767	-0.191632	1.04919e-05	6.59604e-05	-0.0291095	0.501657	0.61093	-0.0682655	0.113763	0.214139
ENSMUSG00000045268	Zfp691	0.555046	0.00262401	0.0075819	0.692004	0.0001633	0.00075278	-0.0364226	0.847611	0.897176	-0.0188619	0.915584	0.942167	-0.187012	0.292309	0.434227
ENSMUSG00000024335	Brd2	-0.173156	0.000759173	0.00256068	-0.194094	0.000163751	0.00075457	-0.220142	1.77526e-05	0.000104816	-0.207141	6.43934e-05	0.00032137	-0.123925	0.0168767	0.0465487
ENSMUSG00000020075	Ddx21	-0.333458	1.22259e-05	6.30357e-05	-0.287323	0.000163878	0.000754861	-0.362007	1.98179e-06	1.44728e-05	-0.542506	1.95885e-12	4.70361e-11	-0.0515634	0.500373	0.635491
ENSMUSG00000000567	Sox9	0.43426	0.00742455	0.0186924	0.607129	0.000164242	0.000756244	-0.165536	0.320824	0.453319	0.14006	0.37124	0.487248	0.320335	0.0366155	0.0872582
ENSMUSG00000024925	Rnaseh2c	-0.446713	5.77046e-06	3.18465e-05	-0.370622	0.000164761	0.000758338	-0.205826	0.0342587	0.0766498	0.0904084	0.363364	0.479757	-0.111197	0.265437	0.405508
ENSMUSG00000032126	Hmbs	-0.169073	0.0250387	0.0530343	-0.286733	0.000164918	0.000758763	0.066689	0.368153	0.501864	0.198534	0.00834094	0.0216345	0.149507	0.0509295	0.11333
ENSMUSG00000035561	Aldh1b1	1.01711	1.24432e-12	1.96735e-11	0.556321	0.000165164	0.000759602	-1.0378	1.13455e-09	1.50738e-08	-0.946762	2.5182e-11	5.1486e-10	-1.40693	6.37047e-18	3.38177e-16
ENSMUSG00000050379	Septin6	0.0301483	0.803277	0.86056	-0.473916	0.000165842	0.000762421	-0.112338	0.35317	0.486024	-0.210545	0.0848432	0.149505	-0.209434	0.111949	0.211465
ENSMUSG00000035762	Tmem161b	0.395849	1.0956e-05	5.71354e-05	0.341155	0.000166188	0.000763716	0.315819	0.000426665	0.00180905	0.215038	0.012586	0.0306444	0.35665	3.74397e-05	0.000249135
ENSMUSG00000020441	2310033P09Rik	-0.617081	2.40399e-08	2.04884e-07	-0.411199	0.000166547	0.000765068	0.232168	0.025664	0.0603878	0.39785	0.000368445	0.00149423	0.291105	0.00808659	0.0254174
ENSMUSG00000029221	Slc30a9	0.268324	7.69362e-06	4.16067e-05	0.226133	0.000167411	0.000768739	-0.113066	0.0607852	0.122007	-0.180862	0.00249673	0.00776367	-0.22899	0.000138445	0.000784071
ENSMUSG00000021113	Snapc1	0.470786	5.43002e-10	6.01315e-09	0.28941	0.000167812	0.000770283	-0.137253	0.0792724	0.15097	-0.0820816	0.265625	0.374833	-0.172908	0.0233933	0.0607301
ENSMUSG00000033294	Noc4l	-0.206601	0.0265878	0.0557369	-0.353865	0.000168532	0.00077329	-0.270942	0.00350361	0.011237	-0.077924	0.408137	0.524824	-0.042765	0.655093	0.765622
ENSMUSG00000032375	Aph1b	0.183871	0.0856989	0.149654	0.398714	0.000169126	0.00077571	-0.499835	6.4429e-06	4.24908e-05	-0.585456	9.47219e-08	9.4786e-07	-0.462634	1.38367e-05	0.000104331
ENSMUSG00000047409	Ctdspl	-0.285133	0.000378581	0.00137474	-0.3033	0.000169638	0.00077776	-0.317923	6.31896e-05	0.000329387	-0.0297498	0.71652	0.792355	-0.189529	0.0236839	0.0612732
ENSMUSG00000046997	Spsb4	-0.861206	3.29634e-24	1.57347e-22	-0.3078	0.000169706	0.00077777	-0.407702	5.53887e-07	4.51889e-06	-0.288436	0.00147465	0.00492501	-0.511804	2.50389e-09	4.0438e-08
ENSMUSG00000069769	Msi2	0.398466	9.66333e-08	7.40418e-07	0.281613	0.000170307	0.000780221	-0.182313	0.0154897	0.0393829	-0.32411	1.38266e-05	8.12302e-05	-0.36427	1.20653e-06	1.18727e-05
ENSMUSG00000027433	Xrn2	-0.268838	1.94679e-06	1.18354e-05	-0.212154	0.000171201	0.000784012	0.14736	0.00796305	0.0225166	0.0221885	0.6964	0.777268	0.165406	0.0034334	0.0122793
ENSMUSG00000032743	D430042O09Rik	0.495459	0.000159502	0.000634897	0.493454	0.000173053	0.000792188	0.256594	0.0512542	0.106205	0.0469828	0.714325	0.790667	0.142134	0.26785	0.407638
ENSMUSG00000025371	Chmp6	-0.424555	1.79347e-08	1.56456e-07	-0.282272	0.000173818	0.000795384	0.0971316	0.190997	0.303492	0.253067	0.000817553	0.00296241	0.193036	0.0103826	0.0312428
ENSMUSG00000033249	Hsf4	0.196839	0.0236339	0.050456	0.32498	0.000174765	0.00079941	-0.976106	1.55705e-25	1.07792e-23	-0.380825	1.43695e-05	8.39059e-05	-0.701261	2.64335e-15	9.51123e-14
ENSMUSG00000038047	Haus6	-0.11539	0.212588	0.311848	-0.350649	0.000175073	0.000800508	-0.0847947	0.357078	0.489795	-0.240839	0.0100075	0.0252168	0.0255343	0.786713	0.858984
ENSMUSG00000057230	Aak1	0.561408	3.2706e-08	2.72657e-07	0.381915	0.000175655	0.000802858	-0.170806	0.0947932	0.174303	-0.243969	0.0159094	0.037272	0.0137638	0.89198	0.930496
ENSMUSG00000028126	Pip5k1a	0.314392	2.47845e-08	2.10775e-07	0.212807	0.000175989	0.000804076	0.136202	0.015854	0.0401797	0.228652	3.33059e-05	0.000178002	0.237252	2.03683e-05	0.000146935
ENSMUSG00000026471	Mr1	0.352511	9.41159e-05	0.000394387	0.339083	0.000178711	0.000816196	0.221865	0.0138964	0.0359732	0.230154	0.00869615	0.0224037	0.0657634	0.458437	0.59874
ENSMUSG00000003528	Slc25a1	0.178099	0.0152243	0.0347522	0.2744	0.000179905	0.000821332	0.434487	2.20153e-09	2.7814e-08	0.46865	8.26676e-11	1.58097e-09	0.199227	0.00588451	0.019491
ENSMUSG00000029313	Aff1	0.578761	5.65272e-08	4.49107e-07	0.40123	0.000180939	0.000825734	0.151658	0.157695	0.260726	-0.311676	0.00317907	0.0095131	-0.050444	0.634398	0.748974
ENSMUSG00000015961	Adss	-0.258876	0.000132982	0.000539676	-0.254153	0.000181221	0.000826703	0.183847	0.00528773	0.0158351	-0.00528235	0.93854	0.957879	0.173009	0.0111106	0.0329289
ENSMUSG00000036158	Prickle1	-0.429064	8.59153e-09	7.84168e-08	-0.278131	0.000181769	0.000828886	0.576968	2.38761e-15	6.47682e-14	0.393364	1.31404e-07	1.27192e-06	0.317371	1.91629e-05	0.000139515
ENSMUSG00000032666	1700025G04Rik	0.152843	0.10644	0.178526	-0.368419	0.000183	0.000834173	0.204201	0.0291819	0.0670822	0.127287	0.171135	0.263171	-0.0508736	0.615268	0.734188
ENSMUSG00000059824	Dbp	-1.29151	9.02154e-22	3.46744e-20	0.445987	0.000183273	0.0008351	0.865845	1.14722e-13	2.63194e-12	0.640714	4.0947e-06	2.76515e-05	0.241122	0.037052	0.0880314
ENSMUSG00000030720	Cln3	-0.527009	0.00150206	0.00466457	-0.628916	0.000184357	0.000839713	0.509936	0.000940772	0.00359486	0.572287	0.00053827	0.00205882	0.538651	0.00144102	0.00586618
ENSMUSG00000022051	Bnip3l	0.143153	0.0717178	0.128616	0.296702	0.000186867	0.000850821	-0.0658812	0.407431	0.540391	-0.0215284	0.78626	0.847623	-0.181522	0.0221409	0.0582035
ENSMUSG00000037148	Arhgap10	0.591225	3.14998e-14	6.12306e-13	0.294893	0.000187698	0.000853946	0.512637	4.11655e-11	6.81562e-10	0.372927	6.2761e-07	5.23583e-06	0.213176	0.00575052	0.0191221
ENSMUSG00000063410	Stk24	-0.29658	9.15958e-05	0.000385464	-0.283501	0.000187685	0.000853946	-0.1729	0.0210842	0.0513275	-0.407826	1.74662e-07	1.65677e-06	-0.209297	0.00687876	0.0221631
ENSMUSG00000031668	Eif2ak3	0.191009	0.0105536	0.0253414	0.278433	0.000187779	0.000853987	0.095169	0.201673	0.316507	0.137611	0.0616964	0.115284	0.138418	0.0591492	0.127705
ENSMUSG00000040025	Ythdf2	-0.343704	4.82787e-06	2.70992e-05	-0.280368	0.000188549	0.00085716	-0.081846	0.268133	0.39509	-0.103998	0.173666	0.266579	0.0462003	0.541955	0.673066
ENSMUSG00000055301	Adh7	0.0984367	0.388953	0.501463	0.420085	0.000189972	0.000863296	0.462792	3.2553e-05	0.000179908	0.434383	9.23056e-05	0.000440149	0.525374	1.08072e-06	1.07239e-05
ENSMUSG00000048292	Olfr1417	1.3521	0.000181017	0.000711448	1.35021	0.000190541	0.000865552	-1.4102	0.00277043	0.00920603	-1.75918	3.43276e-06	2.3585e-05	-0.816531	0.0172474	0.0473943
ENSMUSG00000039286	Fndc3b	0.553458	1.32721e-06	8.31294e-06	0.427827	0.000191361	0.000868944	0.39957	0.000481089	0.00200462	0.0681781	0.547716	0.651972	0.259173	0.0225281	0.058954
ENSMUSG00000009073	Nf2	0.20226	0.000107085	0.000443395	0.194875	0.000192085	0.000871897	-0.0878874	0.0932859	0.17212	-0.153263	0.00327562	0.00975026	-0.242247	3.64525e-06	3.17297e-05
ENSMUSG00000022559	Fbxl6	-0.401545	2.74408e-06	1.61694e-05	-0.318193	0.000192642	0.000873751	0.262542	0.0011659	0.00434841	0.441416	2.26359e-07	2.09839e-06	0.233286	0.00656346	0.0213164
ENSMUSG00000030815	Phkg2	0.151878	0.060087	0.110848	0.29919	0.000192575	0.000873751	0.0089109	0.912145	0.940769	-0.0563692	0.481724	0.592808	-0.143538	0.0707166	0.147203
ENSMUSG00000003868	Ruvbl2	0.077094	0.217975	0.317899	-0.235213	0.000195062	0.00088439	-0.022043	0.724348	0.808946	0.111057	0.0746007	0.134265	0.0569159	0.369393	0.513973
ENSMUSG00000033752	Mnd1	-0.230339	0.144857	0.229904	-0.617282	0.000195242	0.000884531	0.0885013	0.559569	0.678807	0.168213	0.288411	0.400965	-0.000534113	0.997563	0.998423
ENSMUSG00000024963	Dnajc4	0.137496	0.284459	0.393116	0.468577	0.000195214	0.000884531	0.231781	0.06629	0.1305	0.580099	2.03277e-06	1.48177e-05	0.117208	0.330575	0.475844
ENSMUSG00000032531	Amotl2	-0.529723	2.67829e-08	2.26631e-07	-0.352202	0.000195877	0.000887064	-0.0657482	0.477875	0.605943	0.147622	0.126492	0.206345	0.203588	0.0323065	0.0788709
ENSMUSG00000035064	Eef2k	0.682848	1.13082e-33	1.06243e-31	0.215724	0.000197092	0.000892226	0.0228193	0.69383	0.786442	-0.0791667	0.146222	0.231972	0.0505607	0.375454	0.520144
ENSMUSG00000026102	Inpp1	0.36841	0.00720718	0.0182539	0.507371	0.000197717	0.000894717	-0.0670207	0.63145	0.737481	-0.446756	0.0011701	0.00404663	-0.25867	0.0535337	0.118101
ENSMUSG00000041491	Cep78	0.000623778	0.995029	0.99587	-0.387638	0.00019849	0.000897867	0.0504532	0.608893	0.720159	0.0642273	0.518237	0.62582	0.345776	0.000937714	0.00404986
ENSMUSG00000034171	Faah	-0.0122824	0.926584	0.948211	-0.525336	0.000198833	0.000899079	0.445009	0.000472508	0.00197582	0.604534	2.11691e-06	1.53742e-05	0.193084	0.183429	0.308487
ENSMUSG00000006050	Sra1	0.262238	0.000932846	0.00306921	0.294776	0.000198931	0.000899177	0.151703	0.0552413	0.112925	0.257212	0.000984137	0.00348287	0.0613301	0.434241	0.57623
ENSMUSG00000038697	Taf5l	-0.276932	0.000613394	0.00210841	-0.302295	0.000199913	0.000903269	0.112294	0.149839	0.250077	-0.0487896	0.554108	0.657465	0.238036	0.0035374	0.0125677
ENSMUSG00000024304	Cdh2	-0.0627798	0.409046	0.521678	-0.284916	0.000200023	0.000903421	0.114222	0.130055	0.224038	-0.105563	0.166558	0.257573	0.0260895	0.735161	0.822963
ENSMUSG00000002658	Gtf2f1	0.214631	0.000238756	0.000909979	0.217485	0.000200419	0.000904522	-0.415553	2.98924e-12	5.73528e-11	-0.276739	2.23182e-06	1.61198e-05	-0.386275	5.38225e-11	1.1277e-09
ENSMUSG00000061393	Acvr2b	-0.748311	0.0033617	0.00940132	-0.984222	0.000200403	0.000904522	0.0721177	0.756365	0.832919	-0.437908	0.124136	0.203507	0.625557	0.021232	0.0562543
ENSMUSG00000041075	Fzd7	-0.542935	2.81732e-14	5.49448e-13	-0.262661	0.000203313	0.000917235	-0.101059	0.148287	0.248177	-0.234666	0.0013618	0.00460647	-0.0485847	0.496155	0.631577
ENSMUSG00000000561	Wdr77	-0.391934	5.38469e-07	3.62388e-06	-0.289328	0.000204179	0.000920787	0.259996	0.000545686	0.00223369	0.3441	1.09971e-05	6.64881e-05	0.449701	6.18418e-09	9.22019e-08
ENSMUSG00000041712	Ubr7	-0.0569181	0.350151	0.461693	-0.22831	0.000205256	0.000925291	0.100277	0.0957988	0.175715	0.0421597	0.488674	0.599101	0.055854	0.367084	0.511661
ENSMUSG00000031600	Vps37a	0.471291	5.24862e-07	3.54035e-06	0.349899	0.000206477	0.000930375	-0.144526	0.128538	0.221938	-0.219748	0.0184144	0.0421471	-0.234896	0.0124423	0.0361275
ENSMUSG00000047242	Taf9b	-0.0483583	0.637352	0.728912	0.371399	0.00020654	0.000930375	-0.222604	0.0303573	0.0693764	-0.291558	0.0054669	0.0151173	-0.274253	0.00581198	0.0192777
ENSMUSG00000054517	Trim65	-1.35788	3.79319e-10	4.29701e-09	-0.744855	0.000206648	0.000930507	0.304215	0.0899756	0.167237	0.37083	0.111715	0.187161	0.0675975	0.749849	0.832712
ENSMUSG00000036959	Bcorl1	0.452633	7.2074e-07	4.71648e-06	0.340899	0.000207061	0.000932012	-0.45457	1.59712e-06	1.18167e-05	-0.413111	5.68202e-06	3.70803e-05	-0.667194	9.68606e-13	2.52008e-11
ENSMUSG00000038217	Tlcd2	0.113955	0.819066	0.872108	1.63446	0.000207516	0.000933703	1.03177	0.0224405	0.054005	1.10046	0.0133511	0.0322091	0.282039	0.433987	0.575957
ENSMUSG00000063382	Bcl9l	-0.58062	2.32555e-12	3.56604e-11	-0.303536	0.000208176	0.00093601	0.0239854	0.764976	0.839276	0.145718	0.082994	0.146727	-0.299828	0.000351203	0.00175794
ENSMUSG00000029767	Calu	0.185857	4.6663e-06	2.62996e-05	0.150634	0.000208187	0.00093601	-0.116551	0.00414067	0.0129095	-0.212923	1.55148e-07	1.48716e-06	-0.157996	0.000100325	0.000592484
ENSMUSG00000037012	Hk1	0.554768	2.65224e-11	3.576e-10	0.309037	0.000208279	0.00093607	-0.506384	1.38219e-09	1.81401e-08	-0.457463	3.82161e-08	4.15429e-07	-0.861327	6.75043e-25	6.55013e-23
ENSMUSG00000037071	Scd1	0.0899847	0.195809	0.291828	0.257445	0.000208897	0.000938491	-0.0049841	0.942832	0.960769	-0.147418	0.0341458	0.0702376	0.00477398	0.944981	0.964453
ENSMUSG00000060032	H2aj	-0.514927	5.03207e-10	5.61449e-09	-0.305293	0.000209674	0.000941269	0.443783	3.69997e-08	3.81535e-07	0.491039	3.02125e-09	4.19784e-08	0.346759	2.50412e-05	0.000175927
ENSMUSG00000029507	Pus1	-0.313155	0.000113674	0.000468225	-0.301492	0.000209601	0.000941269	-0.0658934	0.404527	0.537402	-0.274712	0.00110907	0.00386721	0.00693706	0.933247	0.956839
ENSMUSG00000004667	Polr2e	-0.300871	2.4148e-06	1.44012e-05	-0.236287	0.000209906	0.000941951	-0.0333908	0.59578	0.709003	0.127817	0.0460944	0.090481	0.0625347	0.329142	0.474531
ENSMUSG00000029034	Ints11	-0.142675	0.04221	0.0822703	-0.262359	0.000212035	0.000951143	-0.224472	0.00134303	0.00490554	-0.192493	0.0069153	0.0184626	-0.225374	0.00189822	0.00739801
ENSMUSG00000032673	Prorsd1	0.291463	0.00841249	0.0208298	0.407633	0.00021274	0.000953944	-0.0125971	0.910332	0.939539	0.074532	0.48841	0.598901	-0.123197	0.253116	0.391993
ENSMUSG00000021676	Iqgap2	0.140163	0.488265	0.595481	-0.806694	0.000214519	0.000961558	-0.196448	0.336868	0.469324	0.123284	0.535623	0.640604	0.274853	0.221978	0.355252
ENSMUSG00000022120	Rnf219	-0.697774	5.03086e-10	5.61449e-09	-0.406282	0.000216027	0.000967951	0.129638	0.21516	0.333472	-0.0307423	0.793807	0.852963	0.204876	0.0653545	0.138155
ENSMUSG00000010047	Hyal2	-0.673758	9.57073e-12	1.34879e-10	-0.35918	0.00021631	0.000968812	0.195806	0.0362934	0.0802147	0.186863	0.0647706	0.119805	0.208066	0.0333715	0.08092
ENSMUSG00000024026	Glo1	-0.140101	0.0195904	0.0430902	-0.223021	0.000216383	0.000968812	-0.424296	2.01207e-12	3.937e-11	-0.419778	6.90867e-12	1.56078e-10	-0.460193	1.02872e-13	3.08302e-12
ENSMUSG00000054716	Zfp771	-0.621269	4.83052e-07	3.28642e-06	-0.452234	0.000218866	0.00097956	-0.0990546	0.40355	0.536697	-0.0196883	0.877357	0.915967	-0.0241336	0.847456	0.901851
ENSMUSG00000036257	Pnpla8	0.283554	0.000707551	0.00240137	0.309537	0.000219186	0.000980622	0.302699	0.000280279	0.00125775	0.0775784	0.348345	0.464906	0.119027	0.149918	0.264648
ENSMUSG00000040599	Mis12	-0.113249	0.100686	0.170882	-0.257378	0.000220005	0.000983913	-0.0286826	0.67428	0.770997	0.020991	0.761585	0.827806	0.174044	0.0128007	0.0370499
ENSMUSG00000028158	Mttp	-0.331848	0.00271736	0.00782108	-0.41454	0.000221267	0.000989184	0.6969	5.17649e-12	9.60491e-11	0.565913	1.8681e-07	1.76775e-06	0.641523	6.25337e-09	9.31162e-08
ENSMUSG00000022265	Ank	-0.392445	0.000682821	0.00232678	-0.43059	0.000221363	0.00098924	0.265935	0.0137162	0.035569	-0.167066	0.16758	0.258646	0.0132397	0.912672	0.943517
ENSMUSG00000026193	Fn1	0.505259	4.99692e-06	2.79818e-05	0.409129	0.000221641	0.000990106	0.290341	0.00874023	0.0243738	-0.488989	9.87812e-06	6.06207e-05	-0.607417	4.44851e-08	5.65644e-07
ENSMUSG00000045767	B230219D22Rik	-0.368048	2.78535e-05	0.000132741	-0.324223	0.000222353	0.000992915	0.265174	0.00216676	0.00744777	0.112068	0.204027	0.303393	0.198673	0.0240137	0.0619263
ENSMUSG00000032264	Zw10	-0.310028	6.9749e-05	0.000303005	-0.287928	0.000222453	0.000992986	-0.352404	5.75717e-06	3.8483e-05	-0.278312	0.000439615	0.00173762	-0.0714737	0.363913	0.508319
ENSMUSG00000029125	Stx18	0.020241	0.787387	0.848916	0.274177	0.000222802	0.000994171	0.161863	0.028765	0.0663912	0.245267	0.000924858	0.00329954	0.302387	2.99526e-05	0.000205315
ENSMUSG00000019927	Ube2d1	-0.186521	0.0150639	0.0344592	-0.286546	0.000222921	0.000994327	0.123752	0.0960989	0.176184	0.0477139	0.537108	0.641862	-0.0313359	0.692968	0.793592
ENSMUSG00000020955	Ap4s1	-0.446577	0.000127985	0.000521724	-0.431469	0.000224495	0.00100083	0.0231623	0.834315	0.888345	-0.0486706	0.687368	0.770258	0.173805	0.144751	0.25764
ENSMUSG00000066643	Wdr35	0.161265	0.0139978	0.0323834	0.241704	0.000224549	0.00100083	0.278169	1.8356e-05	0.000107968	-0.0566242	0.38543	0.501985	-0.0290215	0.654796	0.765534
ENSMUSG00000027349	Fam98b	-0.0978759	0.183421	0.277529	-0.274384	0.00022501	0.00100251	-0.0152388	0.834262	0.888345	0.122893	0.0941259	0.162898	0.0397873	0.59651	0.718142
ENSMUSG00000003099	Ppp5c	0.000269136	0.996297	0.996887	-0.214934	0.000226634	0.00100936	-0.310998	9.00286e-08	8.65767e-07	-0.0296546	0.609103	0.704845	-0.0325399	0.578494	0.702669
ENSMUSG00000018470	Kcnab3	1.09084	7.9781e-07	5.18073e-06	0.831153	0.000226958	0.00101043	-0.200171	0.410359	0.54326	-0.528586	0.0108869	0.0270981	-1.26745	1.07822e-07	1.27512e-06
ENSMUSG00000028932	Psmc2	-0.0476337	0.350991	0.462441	0.187319	0.000228346	0.00101623	0.167408	0.0009482	0.00361973	0.0664555	0.192686	0.289763	0.190596	0.000156896	0.000870765
ENSMUSG00000042557	Sin3a	-0.118402	0.0495052	0.0941888	-0.223856	0.000230045	0.00102302	0.0257892	0.664259	0.763224	-0.171017	0.00511708	0.0142902	-0.091606	0.138012	0.248711
ENSMUSG00000063558	Aox1	-0.240285	0.0928322	0.159917	0.501958	0.000229977	0.00102302	0.564489	2.7069e-05	0.000153178	0.0646657	0.654404	0.744101	0.276041	0.0338923	0.081948
ENSMUSG00000090326	Dthd1	2.80061	9.30346e-05	0.000390963	2.65447	0.000231137	0.00102749	-1.90573	0.121063	0.211659	-2.86223	7.36648e-05	0.000361095	0.714564	0.157528	0.274077
ENSMUSG00000027367	Stard7	-0.0944652	0.106469	0.17855	-0.216573	0.000231865	0.00103034	-0.236516	5.2817e-05	0.000280506	-0.297062	5.20208e-07	4.44637e-06	-0.186674	0.00173051	0.00684229
ENSMUSG00000054871	Tmem158	-0.63302	0.00673168	0.0172325	-0.884002	0.0002322	0.00103144	-0.697635	0.00264062	0.00884289	-0.224348	0.364119	0.480647	-0.198411	0.443611	0.58447
ENSMUSG00000018286	Psmb6	-0.0302254	0.615729	0.710027	0.220974	0.000232434	0.00103209	0.0947987	0.114024	0.201978	0.204611	0.000656741	0.00245098	0.124518	0.0372151	0.0882694
ENSMUSG00000012483	Rpa3	0.110874	0.198744	0.29531	-0.321896	0.000233263	0.00103538	0.218405	0.0108705	0.02936	0.326702	0.000129918	0.000596573	0.303793	0.000517839	0.00243551
ENSMUSG00000053768	Chchd3	0.211796	0.000388085	0.00140537	0.219706	0.000233545	0.00103625	-0.228089	0.00013932	0.000670434	0.0181248	0.760822	0.827279	-0.164004	0.00598982	0.0197569
ENSMUSG00000055725	Paqr3	1.45204	1.25559e-10	1.521e-09	0.860527	0.000234513	0.00103994	-0.142732	0.568913	0.686892	-0.646364	0.00186333	0.00601039	-0.221132	0.314682	0.458603
ENSMUSG00000027077	Smtnl1	1.19226	0.0235844	0.0503774	1.87332	0.000234553	0.00103994	-4.21318	0.00091355	0.00350441	-2.14258	0.000476084	0.00185819	-2.79519	2.95732e-06	2.64018e-05
ENSMUSG00000020171	Yeats4	-0.259222	0.00223471	0.00661199	-0.313186	0.000238131	0.00105541	-0.0374083	0.653405	0.75412	-0.0604213	0.482027	0.593102	-0.0740309	0.393732	0.537626
ENSMUSG00000022844	Pdia5	0.596147	3.45154e-14	6.69825e-13	0.293836	0.000238308	0.00105566	-0.343098	2.99827e-05	0.00016732	-0.0758581	0.320408	0.435044	-0.0664689	0.399761	0.542952
ENSMUSG00000015889	Lta4h	-0.0969468	0.0873912	0.152227	-0.209265	0.000238367	0.00105566	-0.328964	7.15045e-09	8.18637e-08	-0.194953	0.000639734	0.00239506	-0.132726	0.0209074	0.055581
ENSMUSG00000020561	Twistnb	-0.212687	0.00120247	0.00384517	-0.242762	0.000238648	0.00105651	-0.0699724	0.276464	0.404296	-0.109523	0.102522	0.174502	0.0549821	0.411405	0.553559
ENSMUSG00000027827	Kcnab1	1.69095	0.00174036	0.00531812	1.95987	0.000239058	0.00105793	-1.06258	0.148302	0.248177	-0.463276	0.305903	0.419762	0.0163195	0.968702	0.97948
ENSMUSG00000009894	Snap47	0.25908	0.000195241	0.00076229	0.255617	0.000240332	0.00106317	0.328688	2.07247e-06	1.50793e-05	0.328753	1.71917e-06	1.28078e-05	0.193762	0.00496454	0.0168783
ENSMUSG00000024462	Gabbr1	0.202842	0.0842764	0.147605	0.425606	0.000240637	0.00106412	-0.13146	0.270851	0.397956	-0.547982	6.05156e-06	3.91252e-05	-0.628043	1.06749e-07	1.2637e-06
ENSMUSG00000015944	Castor2	0.63417	3.44164e-13	5.90466e-12	0.327104	0.000241157	0.00106603	-0.170061	0.0622248	0.124366	-0.288138	0.000671134	0.00249918	-0.388901	1.40828e-05	0.000105849
ENSMUSG00000024841	Eif1ad	-0.202767	0.00356201	0.0098914	-0.256325	0.000242026	0.00106907	-0.0611238	0.374525	0.507784	0.0228518	0.743853	0.814893	0.0314561	0.654966	0.765549
ENSMUSG00000031387	Renbp	0.120041	0.0630388	0.115251	0.236692	0.000241985	0.00106907	-0.262099	5.32725e-05	0.000282798	0.0696225	0.279145	0.390744	0.0786516	0.220134	0.353089
ENSMUSG00000021294	Kif26a	-0.119658	0.356174	0.467968	-0.48837	0.000242352	0.00107011	-0.661471	6.48582e-07	5.20889e-06	-0.439704	0.00100599	0.00354959	-1.19387	3.22749e-15	1.14736e-13
ENSMUSG00000006517	Mvd	0.29889	0.000554825	0.00192837	0.317811	0.000244422	0.00107885	0.35954	2.78123e-05	0.000156782	0.520409	4.72992e-10	7.74451e-09	0.46532	2.83644e-08	3.75591e-07
ENSMUSG00000036067	Slc2a6	-0.692389	2.21886e-07	1.60066e-06	-0.484083	0.00024552	0.00108317	0.126344	0.316324	0.448192	-0.170272	0.225465	0.328986	0.20286	0.129911	0.237329
ENSMUSG00000030417	Pdcd5	0.128667	0.0894174	0.155004	0.277187	0.000245585	0.00108317	0.0504394	0.504924	0.631449	0.0954511	0.205527	0.305158	-0.122716	0.103487	0.198716
ENSMUSG00000005417	Mprip	-0.22108	3.87943e-07	2.68095e-06	-0.159624	0.00024627	0.00108579	0.129891	0.00262818	0.00881121	-0.0558447	0.20192	0.300859	-0.127743	0.0035204	0.0125111
ENSMUSG00000026942	Traf2	-0.358299	7.00783e-06	3.81244e-05	-0.291712	0.000246965	0.00108845	-0.122407	0.114176	0.202216	-0.0780939	0.341146	0.457308	0.0186902	0.817658	0.88115
ENSMUSG00000079494	Nat8f5	1.13099	0.0040997	0.0111671	1.42177	0.000247102	0.00108864	0.0234027	0.956517	0.970203	-0.0990448	0.776968	0.8399	0.00902111	0.978354	0.985521
ENSMUSG00000032940	Rbm11	1.11335	9.53111e-10	1.01303e-08	0.690316	0.000248727	0.0010954	-0.159351	0.428495	0.559326	0.0629083	0.695794	0.776765	0.0862226	0.619705	0.737516
ENSMUSG00000031536	Polb	0.158701	0.0240396	0.051239	0.256752	0.000249355	0.00109775	0.142293	0.0415099	0.0895887	0.300633	1.12758e-05	6.78611e-05	0.226864	0.00088546	0.00385229
ENSMUSG00000019971	Cep290	0.595553	1.45647e-06	9.06028e-06	0.456549	0.00025201	0.00110903	-0.267556	0.037934	0.0831598	-0.481211	8.55279e-05	0.000412277	-0.0458258	0.706612	0.802616
ENSMUSG00000059316	Slc27a4	0.187268	0.00150576	0.00467241	0.216138	0.000252221	0.00110955	-0.148966	0.0126585	0.0333226	-0.032435	0.578132	0.678791	-0.144712	0.0138227	0.0394772
ENSMUSG00000042622	Maff	-0.202928	0.10442	0.175861	-0.470333	0.000256188	0.00112658	-0.110053	0.369398	0.50304	0.265884	0.0322842	0.0670963	-0.283386	0.0384974	0.0907834
ENSMUSG00000030401	Rtn2	-0.864719	0.000649685	0.00222347	-0.939445	0.000256669	0.00112827	-0.124211	0.596883	0.709999	-0.753577	0.00991798	0.0250126	-0.138029	0.620446	0.738175
ENSMUSG00000074037	Mc1r	-0.330296	2.39856e-06	1.43116e-05	-0.255858	0.000257	0.00112931	0.644314	1.72164e-20	7.93026e-19	0.559548	1.18923e-15	4.50083e-14	0.54802	4.30579e-15	1.49041e-13
ENSMUSG00000040433	Zbtb38	0.249113	0.0151085	0.034548	0.374019	0.000257137	0.00112949	0.310222	0.00237356	0.00806492	-0.0715067	0.483423	0.594449	0.0536369	0.596783	0.718324
ENSMUSG00000045328	Cenpe	0.277982	0.0215651	0.0467302	-0.44773	0.000258047	0.00113265	-0.0064427	0.957601	0.970889	-0.33866	0.00513787	0.0143415	0.246305	0.0450787	0.103039
ENSMUSG00000054452	Tle5	0.0359481	0.605761	0.701458	0.254283	0.000257969	0.00113265	0.0625384	0.368813	0.502418	0.281831	5.06177e-05	0.000259512	-0.0709091	0.30778	0.451263
ENSMUSG00000089872	Rps6kc1	0.471622	2.01971e-08	1.74521e-07	0.310454	0.000258341	0.00113352	0.0578182	0.497808	0.624793	-0.367152	1.06065e-05	6.44224e-05	-0.0388208	0.642396	0.755356
ENSMUSG00000024378	Stard4	0.407137	6.82501e-09	6.34677e-08	0.25881	0.000258767	0.00113497	0.141114	0.0456739	0.0965168	-0.090376	0.190925	0.287489	-0.0757068	0.280883	0.421699
ENSMUSG00000000168	Dlat	0.355536	8.78793e-15	1.8126e-13	0.168618	0.000259621	0.00113829	-0.698495	5.78526e-49	1.75605e-46	-0.49334	8.2987e-27	9.44615e-25	-0.585144	1.14344e-35	2.11501e-33
ENSMUSG00000021948	Prkcd	0.237292	0.00780719	0.0195254	0.324886	0.000259735	0.00113837	-0.134744	0.136537	0.232632	-0.269534	0.0025213	0.00781952	-0.368412	3.64358e-05	0.000243688
ENSMUSG00000029198	Grpel1	0.203675	0.000381825	0.00138482	0.209548	0.000261161	0.0011442	-0.169972	0.00326688	0.0105838	-0.118009	0.0387934	0.0782174	-0.0514996	0.367004	0.511661
ENSMUSG00000040396	Abhd13	0.255132	0.000449037	0.00159487	0.26564	0.000262083	0.00114781	-0.202702	0.00592	0.0174461	-0.301141	3.4853e-05	0.000185184	-0.0861206	0.233218	0.368357
ENSMUSG00000020248	Nfyb	0.090856	0.227769	0.329423	-0.281893	0.000262678	0.00114999	-0.242581	0.00144013	0.00522152	-0.223692	0.00315609	0.00945629	-0.41173	3.39409e-07	3.66934e-06
ENSMUSG00000047434	Xxylt1	-0.0147835	0.877118	0.914025	-0.356708	0.000263264	0.00115213	-0.123722	0.194758	0.308181	-0.182727	0.058143	0.109875	-0.373543	0.000250595	0.00131263
ENSMUSG00000027018	Hat1	0.16002	0.0198492	0.0435623	-0.2529	0.000263959	0.00115475	-0.0699639	0.309167	0.44037	-0.0175725	0.797533	0.855879	0.0409924	0.555898	0.68428
ENSMUSG00000028496	Mllt3	0.555995	5.93495e-12	8.61004e-11	0.298231	0.00026421	0.00115542	-0.0105158	0.898202	0.931393	-0.16793	0.0342256	0.0703773	-0.139075	0.0865454	0.172392
ENSMUSG00000028639	Ybx1	0.0503846	0.184491	0.278608	0.138341	0.000267074	0.00116736	-0.252392	3.15617e-11	5.27723e-10	-0.021761	0.56636	0.669252	-0.134961	0.00037606	0.0018658
ENSMUSG00000036752	Tubb4b	-0.0455357	0.335255	0.44668	0.171871	0.000267137	0.00116736	0.346494	1.62816e-13	3.63663e-12	0.322	8.10387e-12	1.82037e-10	0.467718	1.8179e-23	1.55944e-21
ENSMUSG00000025357	Dgka	0.160193	0.479748	0.588422	0.795355	0.000267245	0.0011674	0.416957	0.0587349	0.118651	-0.507921	0.029361	0.0620892	-0.248476	0.235433	0.371162
ENSMUSG00000026664	Phyh	0.330204	0.00102615	0.00334459	0.366643	0.000267779	0.0011693	0.806186	1.39732e-16	4.23054e-15	0.730433	1.50898e-14	4.81491e-13	0.597749	3.89354e-10	7.23576e-09
ENSMUSG00000020263	Appl2	0.362098	0.000414858	0.00148956	0.373828	0.000267988	0.00116978	-0.250334	0.0149332	0.0381484	-0.0849255	0.406839	0.523724	-0.503721	9.26948e-07	9.31512e-06
ENSMUSG00000020402	Vdac1	0.263464	5.67659e-05	0.000251025	0.23847	0.000269066	0.00117405	-0.258424	7.99503e-05	0.000407602	-0.173302	0.00807181	0.0210351	-0.516607	3.12935e-15	1.11919e-13
ENSMUSG00000030780	BC017158	-0.342576	7.0531e-05	0.000305953	-0.314399	0.000270509	0.00117992	0.0308131	0.709342	0.798212	0.330388	0.000124546	0.000574132	0.183471	0.0352697	0.0847074
ENSMUSG00000020553	Pctp	0.463952	1.73522e-07	1.2735e-06	0.326313	0.00027063	0.00118	0.157745	0.0780096	0.149092	0.101704	0.236753	0.34179	-0.0252398	0.774394	0.851107
ENSMUSG00000020220	Vps13d	0.674709	1.27295e-09	1.32302e-08	0.407543	0.000271804	0.00118469	-0.387112	0.000693366	0.00275623	-0.756505	1.08312e-11	2.34835e-10	-0.388705	0.000511804	0.00241288
ENSMUSG00000047773	Ankfn1	0.917413	5.93339e-06	3.26543e-05	0.737649	0.000273596	0.00119206	0.194091	0.338919	0.471017	-0.177989	0.378209	0.494286	0.263868	0.19143	0.31828
ENSMUSG00000027993	Trim2	0.657626	7.92152e-10	8.52499e-09	0.391928	0.000277307	0.00120779	0.182162	0.0912738	0.169172	-0.135788	0.197264	0.295409	0.0639173	0.547964	0.67794
ENSMUSG00000021418	Rpp40	0.0285344	0.824003	0.876025	-0.488247	0.000277804	0.00120951	0.399602	0.0013088	0.00479826	0.342041	0.00630504	0.0170526	0.722164	5.03595e-08	6.34209e-07
ENSMUSG00000002980	Bcam	-0.302348	0.0221276	0.0476699	-0.488914	0.000279482	0.00121592	-1.92587	2.85934e-35	4.2311e-33	-2.03585	5.14987e-33	8.96532e-31	-1.95413	1.13169e-28	1.33969e-26
ENSMUSG00000025373	Rnf41	0.0196401	0.771208	0.836654	0.242753	0.000279441	0.00121592	-0.184247	0.00656865	0.0190868	-0.236475	0.000542195	0.00207217	-0.180937	0.00656005	0.0213112
ENSMUSG00000039849	Pcif1	-0.0280788	0.71816	0.794094	-0.287324	0.000279646	0.00121618	0.175252	0.0221015	0.0533083	0.152447	0.0485045	0.0943316	0.221227	0.00528746	0.0177972
ENSMUSG00000015305	Sash1	0.829665	6.68998e-13	1.09538e-11	0.421416	0.000280133	0.00121785	0.138162	0.234181	0.356008	-0.30943	0.00696073	0.0185714	-0.119823	0.299631	0.442328
ENSMUSG00000038991	Txndc5	-0.0869141	0.0485624	0.092694	-0.160695	0.000281626	0.00122389	0.321558	1.1438e-13	2.62918e-12	0.488058	3.55154e-29	4.94625e-27	0.572837	3.40059e-39	8.3867e-37
ENSMUSG00000038335	Tsr1	-0.637058	8.09544e-15	1.67835e-13	-0.294446	0.000282354	0.00122661	-0.0350655	0.66123	0.760482	-0.313961	0.000208647	0.000905412	0.217723	0.00737642	0.0235053
ENSMUSG00000020448	Rnf185	0.233884	0.000368754	0.001344	0.238817	0.000282711	0.00122771	-0.151487	0.0226676	0.0544464	0.0168744	0.794478	0.853243	0.0694081	0.284162	0.425266
ENSMUSG00000016921	Srsf6	-0.674242	3.01149e-25	1.61312e-23	-0.234373	0.000285352	0.00123872	-0.0923629	0.151363	0.252086	-0.0732896	0.263094	0.372282	0.0344142	0.594925	0.716889
ENSMUSG00000060090	Rp2	0.554622	5.41261e-10	5.99948e-09	0.328715	0.00028589	0.0012406	0.0924992	0.308684	0.439947	-0.209166	0.016641	0.0387407	-0.0353807	0.69105	0.792343
ENSMUSG00000037270	4932438A13Rik	0.519278	4.83908e-05	0.000218229	0.464259	0.00028842	0.00125112	0.208551	0.103951	0.187788	-0.0977765	0.438966	0.553608	0.279334	0.0264611	0.0670129
ENSMUSG00000016253	Nelfcd	-0.175391	0.016983	0.0380767	-0.268142	0.000289876	0.00125698	0.0799897	0.267617	0.394514	-0.0308546	0.676976	0.762081	-0.0577526	0.441993	0.583216
ENSMUSG00000057265	Bbof1	1.12015	2.49798e-07	1.78462e-06	0.804956	0.000292126	0.00126627	-0.426225	0.0821395	0.15538	-0.289269	0.14734	0.233433	-0.580374	0.00746029	0.0237214
ENSMUSG00000046598	Bdh1	0.385217	2.20417e-11	3.00264e-10	0.209775	0.000294561	0.00127636	-0.636402	1.16229e-26	8.65359e-25	-0.534977	2.21924e-20	1.48426e-18	-0.477112	3.70352e-16	1.5223e-14
ENSMUSG00000018931	Natd1	-0.279367	0.00130935	0.0041533	0.306766	0.000294795	0.0012769	0.130343	0.12388	0.21528	0.0293866	0.73787	0.809687	-0.0492361	0.557064	0.685269
ENSMUSG00000031523	Dlc1	-0.416753	2.22868e-07	1.60579e-06	-0.2897	0.000295911	0.00128127	0.128153	0.0991645	0.180824	-0.205798	0.0131604	0.031827	-0.159025	0.0521425	0.115528
ENSMUSG00000038028	Tigar	0.333261	4.09033e-08	3.34171e-07	0.221486	0.000296124	0.00128172	-0.133008	0.0313261	0.0712056	-0.0231671	0.697783	0.77825	0.153415	0.0106115	0.0317746
ENSMUSG00000002768	Mea1	-0.0975921	0.172068	0.263511	0.256432	0.000296657	0.00128356	-0.233193	0.00109671	0.00411369	-0.170933	0.0174992	0.0403497	-0.184844	0.00897976	0.0277029
ENSMUSG00000001909	Trmt1	-0.547665	3.15497e-15	6.80302e-14	-0.245767	0.000298081	0.00128878	0.0846545	0.196539	0.310217	0.1511	0.0337656	0.0695898	0.208964	0.00215514	0.00827255
ENSMUSG00000058656	Samd12	-0.0664619	0.663836	0.75038	0.530458	0.000298075	0.00128878	0.848238	2.67491e-09	3.31576e-08	0.866017	2.37484e-09	3.38715e-08	0.759938	2.0059e-08	2.73255e-07
ENSMUSG00000015335	Zdhhc12	0.405178	0.0592347	0.109651	0.760133	0.000298202	0.00128883	-0.229754	0.305301	0.43665	-0.156246	0.455922	0.569206	-0.378505	0.0622688	0.132961
ENSMUSG00000031165	Was	-1.55468	0.000533434	0.00186024	-1.65308	0.000298382	0.00128914	0.0955601	0.806088	0.869211	-0.405257	0.431871	0.547074	0.0673495	0.893822	0.932088
ENSMUSG00000025241	Fyco1	0.494078	2.86175e-06	1.67959e-05	0.384108	0.000299723	0.00129446	0.0104644	0.922228	0.947767	-0.220932	0.0335805	0.0692674	-0.150385	0.15203	0.267375
ENSMUSG00000051354	Samd3	3.63789	3.91935e-09	3.76907e-08	2.33089	0.000300635	0.00129793	-2.96752	0.0247712	0.0586836	-0.396203	0.304546	0.41819	-1.25778	0.0173976	0.0477737
ENSMUSG00000028923	Necap2	0.0647461	0.391281	0.503696	0.272381	0.000301729	0.00130217	-0.152826	0.0431836	0.0921593	-0.0971792	0.198195	0.296578	0.00780868	0.91723	0.946741
ENSMUSG00000032373	Car12	-0.848889	0.0388552	0.0767765	-1.63827	0.000301885	0.00130237	-1.93156	2.70694e-05	0.000153178	-1.11774	0.0222934	0.0493474	-1.57872	0.0138093	0.039458
ENSMUSG00000041837	Pdcd7	-0.229423	0.0398402	0.0784087	-0.409686	0.000303142	0.00130732	-0.103808	0.344196	0.475736	0.265308	0.0170764	0.0395829	0.109621	0.342135	0.487095
ENSMUSG00000030761	Myo7a	0.76019	5.49094e-20	1.81063e-18	0.300512	0.000305106	0.00131531	-0.249641	0.00275936	0.00917824	0.0151712	0.854523	0.899986	0.118382	0.154014	0.269715
ENSMUSG00000034021	Pds5b	-0.161545	0.0342934	0.0689947	-0.276936	0.00030523	0.00131537	-0.10113	0.182505	0.292909	-0.304303	8.31213e-05	0.000401793	-0.149699	0.0539417	0.11878
ENSMUSG00000014776	Nol3	0.705413	0.0224125	0.0482222	1.09333	0.000306605	0.00132081	-1.1384	0.00190344	0.00665491	-1.27267	0.000105452	0.00049557	-1.65645	3.04603e-07	3.32035e-06
ENSMUSG00000034557	Zfyve9	0.400171	1.21067e-07	9.09963e-07	0.27483	0.000308151	0.00132601	-0.294548	0.000149727	0.00071644	-0.627358	2.3051e-16	9.77961e-15	-0.307844	5.46914e-05	0.000348084
ENSMUSG00000060703	Cd302	-0.436656	4.7932e-05	0.000216489	-0.387344	0.000308261	0.00132601	-0.0476586	0.645939	0.748543	0.155009	0.154886	0.242724	0.163091	0.133612	0.24222
ENSMUSG00000021951	Eef1akmt1	-0.367562	0.000183109	0.000719431	-0.355288	0.000307978	0.00132601	0.107351	0.256481	0.381483	0.290516	0.00318605	0.00952916	0.314939	0.00141501	0.00577618
ENSMUSG00000022721	Trmt2a	-0.219434	0.00311854	0.00881711	-0.268846	0.000308121	0.00132601	0.0527328	0.47091	0.599616	0.13544	0.0685973	0.125259	0.240468	0.00126238	0.00523616
ENSMUSG00000028145	Them4	0.7423	3.96167e-12	5.89085e-11	0.397281	0.00030914	0.00132911	-0.0343004	0.76048	0.836047	-0.026647	0.790186	0.850384	0.435789	2.28169e-05	0.000162813
ENSMUSG00000026404	Ddx59	0.143057	0.133062	0.214486	-0.356897	0.000309204	0.00132911	0.0385169	0.685145	0.779513	0.0744264	0.427832	0.543192	0.221261	0.0265637	0.0672355
ENSMUSG00000069171	Nr2f1	-0.615084	2.82534e-08	2.37208e-07	-0.39208	0.000309533	0.00132943	0.288409	0.00432597	0.013399	0.33987	0.00260489	0.00804504	0.0366209	0.743377	0.828868
ENSMUSG00000030435	U2af2	-0.238779	1.39648e-05	7.13178e-05	-0.198238	0.000309521	0.00132943	-0.0674207	0.217677	0.336712	-0.0374069	0.49769	0.607199	-0.00803271	0.884138	0.926278
ENSMUSG00000037643	Prkci	-0.209495	0.0220465	0.0475558	-0.331197	0.000309616	0.00132943	0.444619	8.4957e-07	6.65159e-06	0.0392864	0.668452	0.755754	0.279498	0.00235575	0.00891539
ENSMUSG00000028792	Ak2	-0.0439226	0.399105	0.511487	-0.188865	0.000311021	0.00133498	-0.332754	1.99329e-10	2.99829e-09	-0.125765	0.0161675	0.0377796	-0.190102	0.000331808	0.00167789
ENSMUSG00000025626	Phf6	0.0423616	0.639395	0.730698	-0.330692	0.00031242	0.0013405	-0.143224	0.11356	0.201457	-0.116086	0.199763	0.29848	-0.0692969	0.456117	0.596302
ENSMUSG00000028080	Lrba	0.500432	1.16346e-05	6.02495e-05	0.412175	0.00031473	0.00134992	0.239107	0.0365625	0.0807212	-0.143897	0.203703	0.303134	0.122766	0.27804	0.418811
ENSMUSG00000024556	Me2	0.331931	1.09988e-06	6.97614e-06	0.245944	0.000317291	0.00136041	-0.228898	0.000879231	0.00338416	-0.303721	7.99615e-06	5.0377e-05	-0.68464	4.41025e-23	3.70274e-21
ENSMUSG00000038848	Ythdf1	-0.140655	0.0306835	0.0628753	-0.235553	0.000317784	0.00136104	-0.225561	0.000512563	0.00211862	-0.159687	0.0151	0.0357703	-0.0583148	0.377757	0.522152
ENSMUSG00000031993	Snx19	0.132614	0.0594336	0.109916	0.252385	0.000317623	0.00136104	0.0299229	0.669955	0.767534	-0.193367	0.00606529	0.0165135	-0.0822416	0.237052	0.373321
ENSMUSG00000068270	Shroom4	-0.00271547	0.985358	0.990294	-0.565031	0.000317739	0.00136104	-0.0222826	0.879108	0.918362	-0.506691	0.00104057	0.00366179	0.130652	0.42119	0.563539
ENSMUSG00000028664	Ephb2	0.0346702	0.886328	0.919824	-1.01394	0.000318469	0.00136349	1.27516	5.28283e-09	6.18578e-08	1.04191	2.7628e-06	1.94794e-05	1.08381	0.00010989	0.00064084
ENSMUSG00000051412	Vamp7	0.146962	0.0459761	0.0885128	0.264163	0.00031873	0.00136411	0.132234	0.0709031	0.13796	0.173346	0.0168753	0.0392091	0.335433	2.8411e-06	2.54217e-05
ENSMUSG00000031388	Naa10	-0.313176	0.00289274	0.0082616	-0.381022	0.000318899	0.00136434	-0.0157274	0.878209	0.917967	0.0436175	0.681912	0.765817	-0.0495069	0.64757	0.759605
ENSMUSG00000037613	Tnfrsf23	0.937403	0.146532	0.231843	2.18015	0.000320177	0.00136889	-1.19483	0.146965	0.246356	-0.644884	0.298705	0.41189	-0.307921	0.538164	0.669341
ENSMUSG00000007987	Ift22	-0.0965972	0.297686	0.407532	0.326657	0.000320193	0.00136889	0.214032	0.0179611	0.0447911	0.373405	4.33287e-05	0.000225363	-0.0120057	0.893022	0.931418
ENSMUSG00000040570	Rundc3b	0.977516	2.42439e-16	5.95434e-15	0.448025	0.000320655	0.00137037	0.300423	0.0154708	0.0393435	0.173816	0.104243	0.176794	0.244248	0.0363568	0.0867899
ENSMUSG00000032875	Arhgef17	-0.323397	0.000214639	0.000826308	-0.314816	0.000320976	0.00137124	-0.239871	0.0055456	0.0164947	-0.303819	0.000704393	0.00260907	-0.335008	0.000198887	0.00107705
ENSMUSG00000045763	Basp1	-0.663883	2.08309e-07	1.51193e-06	-0.453523	0.000322227	0.00137609	-0.595918	2.10477e-06	1.52955e-05	-0.207681	0.125068	0.204757	-0.475617	0.000415631	0.00202479
ENSMUSG00000035835	Plppr3	-0.6768	0.0216721	0.0468849	-1.10384	0.000322491	0.00137653	-1.11539	0.000220713	0.00101271	-0.398834	0.204914	0.304439	-0.165877	0.617293	0.735974
ENSMUSG00000021892	Sh3bp5	0.0140621	0.89167	0.923418	-0.382833	0.000322562	0.00137653	-0.236866	0.0226694	0.0544464	-0.0937004	0.365639	0.481817	0.0607732	0.575628	0.700553
ENSMUSG00000038593	Tctn1	0.309594	0.00471145	0.0126587	0.392511	0.000325345	0.0013879	0.361277	0.000812592	0.0031716	0.0669574	0.526618	0.632519	0.101703	0.331212	0.47653
ENSMUSG00000049551	Fzd9	-0.440193	0.0973101	0.166276	-1.03935	0.000325921	0.00138986	0.170313	0.490587	0.618525	0.110432	0.685424	0.768522	0.703648	0.0176614	0.0483187
ENSMUSG00000028032	Papss1	0.513113	2.6693e-18	7.6697e-17	0.213472	0.000326561	0.00139209	-0.0537348	0.36705	0.500649	0.0222824	0.699846	0.779451	-0.245537	3.65806e-05	0.000244518
ENSMUSG00000022401	Xpnpep3	0.489656	1.7361e-06	1.06267e-05	0.370731	0.000326975	0.00139335	0.15102	0.143965	0.242384	-0.0637663	0.523314	0.629829	0.204811	0.040898	0.0953053
ENSMUSG00000034875	Nudt19	-0.19578	0.00913505	0.0222971	-0.270981	0.000329287	0.0014027	-0.269042	0.000326372	0.00143575	-0.154055	0.0426819	0.0847197	-0.13686	0.0741675	0.152589
ENSMUSG00000020792	Exoc7	0.235651	2.66638e-05	0.000127379	0.202249	0.000330126	0.00140577	0.0405326	0.471164	0.599794	0.0583606	0.289733	0.402254	-0.00307437	0.955988	0.971332
ENSMUSG00000046694	Tent5b	1.49626	1.52051e-05	7.72375e-05	1.25999	0.000330658	0.00140752	-0.416582	0.297102	0.42761	-1.20678	0.000290209	0.00120755	-1.85224	1.24012e-06	1.21729e-05
ENSMUSG00000039844	Rapgef1	0.521528	1.38637e-14	2.79589e-13	0.243794	0.000333759	0.00142022	-0.163814	0.0161943	0.0408935	-0.0348019	0.605632	0.702454	-0.286518	2.50737e-05	0.000176051
ENSMUSG00000021775	Nr1d2	-0.99184	1.64757e-28	1.05426e-26	0.295214	0.000336329	0.00143064	0.0698363	0.397164	0.530403	-0.397934	5.04377e-05	0.000258925	-0.174279	0.0331987	0.0805836
ENSMUSG00000033735	Spr	-0.340481	7.23072e-05	0.000312855	-0.307577	0.000337312	0.0014343	-0.117707	0.166559	0.272602	-0.112728	0.192901	0.28994	-0.0948891	0.27287	0.413232
ENSMUSG00000026754	Golga1	0.00352492	0.961773	0.972705	0.259977	0.000338547	0.00143904	-0.117238	0.110311	0.197141	-0.221563	0.00294352	0.00893243	-0.0319681	0.654888	0.765534
ENSMUSG00000047617	Paxx	0.573055	0.000165288	0.000655502	0.547359	0.000339353	0.00144194	0.445786	0.00335045	0.0108161	0.442446	0.00186476	0.00601335	0.360732	0.0121491	0.0354587
ENSMUSG00000000916	Nsun5	-0.356368	0.000479159	0.00168718	-0.367019	0.000339585	0.00144241	-0.434993	1.84844e-05	0.000108595	-0.198483	0.0596659	0.11224	-0.132352	0.209939	0.341428
ENSMUSG00000027406	Idh3b	0.00395336	0.94069	0.95809	0.189546	0.000340142	0.00144426	-0.426574	1.79673e-15	4.92354e-14	-0.393727	2.39706e-13	6.33688e-12	-0.428006	9.7767e-16	3.75768e-14
ENSMUSG00000032036	Kirrel3	-4.87909	9.91457e-05	0.000413999	-3.3547	0.000341291	0.00144862	2.16259	1.08653e-06	8.28762e-06	2.12677	0.12512	0.204808	-0.103798	0.932527	0.956359
ENSMUSG00000027366	Sppl2a	0.124432	0.0713557	0.128121	0.246354	0.000341694	0.00144981	0.0696443	0.311125	0.442308	-0.261665	0.000160096	0.000718429	-0.0583587	0.392828	0.536861
ENSMUSG00000031826	Usp10	-0.139586	0.0396554	0.07811	-0.244305	0.000344362	0.00146061	-0.0961943	0.153258	0.254686	-0.0605587	0.375064	0.491098	0.0953343	0.16473	0.283937
ENSMUSG00000024427	Spry4	-1.5609	0.00488416	0.0130457	-2.14773	0.000346167	0.00146774	-1.17228	0.026187	0.0614961	-0.43626	0.489296	0.599802	-1.92121	0.0371169	0.0881247
ENSMUSG00000029570	Lfng	-0.255997	0.53066	0.634477	-1.82547	0.000346845	0.00146973	-0.243429	0.545384	0.666418	0.195272	0.633342	0.726015	-0.118991	0.84358	0.899505
ENSMUSG00000022564	Grina	-0.0240205	0.707496	0.785605	0.228335	0.000346884	0.00146973	-0.0359803	0.573325	0.690159	0.135569	0.0338661	0.0697311	0.0708974	0.264859	0.404987
ENSMUSG00000053600	Zfp472	-0.189088	0.204725	0.302337	-0.552876	0.000347223	0.00147063	-0.37635	0.0118844	0.0316008	-0.500524	0.00145063	0.00485375	0.272475	0.0836029	0.167886
ENSMUSG00000010054	Tusc2	0.0452801	0.586132	0.684756	0.29423	0.000350094	0.00148227	-0.185048	0.0267588	0.0626525	-0.161986	0.0525621	0.100929	0.0295669	0.715164	0.808551
ENSMUSG00000078920	Ifi47	-3.334	7.74881e-07	5.04013e-06	-1.69	0.000351351	0.00148706	1.35914	9.05256e-05	0.00045699	1.57558	0.0307381	0.0643347	0.365128	0.484893	0.622105
ENSMUSG00000079834	Tmlhe	0.452893	0.00019872	0.000773321	0.436874	0.000351627	0.00148769	0.203368	0.097292	0.17793	0.203959	0.077413	0.138704	0.0509565	0.66472	0.7737
ENSMUSG00000036810	Cnep1r1	-0.154095	0.0338494	0.0682522	-0.262367	0.000352152	0.00148885	0.204782	0.00364509	0.0116152	0.198339	0.00609556	0.0165807	0.312163	2.01082e-05	0.000145546
ENSMUSG00000037020	Wdr62	-0.120703	0.160228	0.24893	-0.312399	0.000352129	0.00148885	-0.0218105	0.796621	0.861977	0.13707	0.109853	0.184564	0.110717	0.210953	0.342747
ENSMUSG00000032245	Cln6	-0.0363938	0.608105	0.70314	-0.257146	0.000354249	0.00149718	0.192046	0.00591602	0.0174431	0.407047	5.49668e-09	7.15838e-08	0.108507	0.13451	0.243587
ENSMUSG00000038605	Samd10	0.336224	0.0109441	0.0261625	0.468389	0.000356764	0.00150727	0.186085	0.159305	0.262947	0.205701	0.10178	0.173662	0.0935299	0.453588	0.594177
ENSMUSG00000021932	Rnaseh2b	-0.603142	3.12243e-06	1.81817e-05	-0.459049	0.000361368	0.00152618	-0.122509	0.330993	0.463979	0.133883	0.308331	0.422358	0.027224	0.835041	0.893296
ENSMUSG00000036686	Cc2d1a	0.369334	1.16841e-06	7.37291e-06	0.272906	0.00036164	0.00152678	0.265993	0.00045068	0.00189728	0.0324251	0.662263	0.750874	0.118528	0.113663	0.213986
ENSMUSG00000026721	Rabgap1l	0.109436	0.296449	0.406223	0.367736	0.000361822	0.001527	0.250318	0.0146949	0.0376207	-0.31404	0.00317889	0.0095131	-0.145345	0.151253	0.266528
ENSMUSG00000031672	Got2	0.117887	0.00584295	0.0152254	0.152519	0.000362071	0.00152751	-0.411292	1.22918e-21	6.46711e-20	-0.200535	2.79784e-06	1.96913e-05	-0.341358	1.76205e-15	6.49818e-14
ENSMUSG00000022540	Rogdi	0.463325	0.000160348	0.000637837	0.439137	0.00036287	0.00153034	-0.317934	0.0126952	0.0333968	-0.268501	0.0265739	0.0571033	-0.215693	0.0758146	0.155168
ENSMUSG00000006262	Mob1b	0.207599	0.0147657	0.0338752	0.302964	0.000363954	0.00153436	-0.367859	2.13543e-05	0.000123675	-0.538597	4.14216e-10	6.91606e-09	-0.376839	9.79308e-06	7.6877e-05
ENSMUSG00000020132	Rab21	0.116867	0.0353306	0.0707089	0.197589	0.000365035	0.00153837	-0.306106	5.09541e-08	5.14232e-07	-0.213713	0.000124195	0.000572962	-0.390719	2.77076e-12	6.86197e-11
ENSMUSG00000045180	Shroom2	0.422804	3.6477e-05	0.000168941	0.366678	0.000365505	0.0015398	0.0592157	0.56739	0.685524	-0.455321	8.7897e-06	5.47644e-05	0.143505	0.152003	0.267373
ENSMUSG00000024600	Slc27a6	0.144548	0.292352	0.401726	-0.523434	0.000365859	0.00154075	0.238202	0.0774028	0.148172	0.245868	0.0646884	0.119691	0.656176	6.53282e-06	5.32247e-05
ENSMUSG00000034765	Dusp5	1.0072	0.000870718	0.00289294	1.07619	0.000367117	0.00154549	-0.419533	0.210291	0.327685	-0.553009	0.0559535	0.106492	-1.08609	0.000329325	0.0016689
ENSMUSG00000044906	4930503L19Rik	-0.110834	0.217031	0.316994	-0.325983	0.0003714	0.00156297	-0.30823	0.000625925	0.00251432	-0.267233	0.00367889	0.0107523	-0.101203	0.283231	0.424255
ENSMUSG00000024571	Gm16286	-0.296993	7.11129e-06	3.8634e-05	-0.235201	0.000371876	0.00156442	-0.00207211	0.974648	0.983035	0.0663477	0.318748	0.433369	0.157045	0.0177363	0.0484901
ENSMUSG00000047022	Mipol1	0.241439	0.0414444	0.0809602	0.417116	0.000372214	0.00156528	0.147241	0.211874	0.329459	0.205354	0.0715981	0.129897	-0.3252	0.00514906	0.0174007
ENSMUSG00000030753	Thap12	-0.183928	0.00805968	0.0200682	-0.24791	0.000373708	0.00157101	-0.117932	0.0870521	0.163005	-0.263077	0.000186908	0.00082223	-0.0645891	0.358873	0.503775
ENSMUSG00000031629	Cenpu	-0.350945	0.0208518	0.0454342	-0.549804	0.000375023	0.00157598	0.115125	0.432346	0.563359	0.32853	0.0304868	0.0638766	0.240539	0.12592	0.231682
ENSMUSG00000058704	Memo1	-0.225295	0.000332897	0.00122691	-0.223609	0.000378595	0.00159023	-0.304508	1.13574e-06	8.61299e-06	-0.43197	2.61846e-11	5.33516e-10	-0.359905	2.71381e-08	3.59754e-07
ENSMUSG00000049719	Prss46	1.78824	0.000476979	0.001682	1.82064	0.000378683	0.00159023	-1.47918	0.049838	0.103742	0.127514	0.753837	0.822253	-1.99849	0.000157672	0.000874656
ENSMUSG00000038776	Ephx1	0.406106	1.34514e-10	1.62488e-09	0.225456	0.000380174	0.00159592	-0.0494722	0.43623	0.566611	0.294389	2.54746e-06	1.81122e-05	0.0574996	0.362577	0.506991
ENSMUSG00000028452	Vcp	-0.0683767	0.160029	0.248812	0.172547	0.000380489	0.00159668	0.0485828	0.31679	0.448788	0.00707894	0.884388	0.921121	0.0282656	0.559754	0.687526
ENSMUSG00000027122	Arl14ep	0.736018	6.84842e-16	1.5959e-14	0.328915	0.000382554	0.00160477	-0.0276423	0.766953	0.841133	-0.471585	1.60325e-07	1.52842e-06	-0.23361	0.0112925	0.0333701
ENSMUSG00000022394	L3mbtl2	0.466882	2.12569e-09	2.13434e-08	0.277588	0.000385929	0.00161836	-0.22401	0.00437216	0.0135208	0.0842631	0.276051	0.387053	0.332826	1.782e-05	0.000130868
ENSMUSG00000020325	Fstl3	1.30555	2.15138e-13	3.80689e-12	0.647624	0.000386741	0.00162119	-0.00809486	0.965467	0.976438	0.404146	0.0143582	0.0342479	-0.197176	0.267513	0.407413
ENSMUSG00000024431	Nr3c1	-0.251156	0.00570217	0.0149015	-0.324303	0.000386878	0.00162119	-0.0992458	0.268076	0.395055	-0.236482	0.0108211	0.026974	-0.0388201	0.675927	0.781347
ENSMUSG00000029695	Aass	1.00586	2.26468e-06	1.35537e-05	0.774824	0.000387817	0.00162455	1.71954	9.63483e-18	3.36452e-16	1.95957	1.05072e-33	1.9136e-31	1.80306	1.01227e-25	1.03304e-23
ENSMUSG00000005043	Sgsh	-0.132884	0.137803	0.220791	-0.323465	0.000388694	0.00162765	0.323775	0.000174786	0.000825995	0.236034	0.00788202	0.0206478	0.345926	0.000145369	0.000816743
ENSMUSG00000025340	Rabgef1	0.328988	5.16365e-05	0.000230408	0.289413	0.000388861	0.00162777	-0.352738	2.51918e-05	0.000143513	-0.318028	8.78853e-05	0.000422235	-0.0820426	0.309294	0.452978
ENSMUSG00000027194	Ttc17	0.118907	0.175747	0.267795	0.308532	0.000389024	0.00162788	-0.224356	0.0117873	0.0314062	-0.158425	0.0714865	0.129754	0.0325077	0.702315	0.799808
ENSMUSG00000027131	Emc4	0.0298075	0.655545	0.743742	0.23543	0.00038936	0.00162871	-0.10781	0.106491	0.191528	0.00820134	0.902054	0.933274	-0.0136369	0.835817	0.893964
ENSMUSG00000029385	Ccng2	0.0214922	0.844654	0.890543	0.386713	0.000389557	0.00162896	0.132729	0.223959	0.344226	0.0502972	0.645914	0.737209	-0.258051	0.0176579	0.0483187
ENSMUSG00000023999	Kif6	-0.92312	0.000416978	0.00149637	-0.932938	0.000390887	0.00163394	-0.0532568	0.825184	0.882581	0.0881798	0.749269	0.818629	-0.171505	0.546833	0.677277
ENSMUSG00000036093	Arl5a	-0.320083	1.08903e-05	5.68428e-05	-0.257681	0.000394046	0.00164657	0.0314516	0.661302	0.760491	-0.242721	0.00101936	0.00359358	-0.0196751	0.788213	0.860366
ENSMUSG00000040265	Dnm3	0.733214	0.00921438	0.0224537	0.979731	0.000395759	0.00165249	1.76097	1.06518e-11	1.89049e-10	1.04113	8.18841e-06	5.14241e-05	1.02842	4.57646e-06	3.89756e-05
ENSMUSG00000021144	Mta1	0.0936317	0.080958	0.142744	-0.191825	0.000395882	0.00165249	-0.196352	0.000266223	0.00119922	-0.103815	0.0528747	0.101409	-0.239679	1.23761e-05	9.48271e-05
ENSMUSG00000056598	Drc3	0.0579251	0.684043	0.766756	0.487589	0.000395782	0.00165249	0.836648	2.83569e-10	4.16488e-09	0.414819	0.0023663	0.00740771	0.545317	1.70117e-05	0.000125629
ENSMUSG00000048755	Mcat	-0.104825	0.209724	0.308183	-0.301071	0.000396339	0.00165381	0.373834	3.63263e-06	2.52218e-05	0.281795	0.000648882	0.00242394	0.421869	5.84029e-07	6.05406e-06
ENSMUSG00000040618	Pck2	0.0778485	0.254639	0.35993	0.24113	0.00039841	0.00166187	-0.245216	0.000358188	0.00155269	-0.271915	7.53729e-05	0.000368248	-0.179323	0.00833625	0.026045
ENSMUSG00000029062	Cdk11b	0.287792	3.15209e-06	1.83094e-05	0.219622	0.000399483	0.00166517	-0.0444905	0.474792	0.603083	-0.0577387	0.344175	0.46069	-0.101489	0.0999818	0.193333
ENSMUSG00000002221	Paxip1	-0.0110417	0.881657	0.916416	-0.266917	0.000399371	0.00166517	0.0134438	0.854983	0.901677	0.0404091	0.584865	0.68483	0.143262	0.0588971	0.127243
ENSMUSG00000019303	Psmc3ip	-0.28207	0.021862	0.0472009	-0.440205	0.000399799	0.0016659	0.204387	0.0879057	0.16432	0.326312	0.00781538	0.0204959	0.223415	0.0749918	0.153963
ENSMUSG00000022635	Zcrb1	0.241863	0.00106733	0.00345883	0.2617	0.000401034	0.00167046	0.00502436	0.945905	0.963071	0.0848295	0.247572	0.354874	-0.022916	0.75539	0.837295
ENSMUSG00000024212	Mllt1	-0.2435	9.31769e-05	0.000391283	-0.220618	0.000401863	0.00167332	-0.426196	8.36515e-12	1.5004e-10	-0.38978	8.62511e-10	1.34702e-08	-0.515721	7.19874e-16	2.85694e-14
ENSMUSG00000026730	Pter	0.600211	4.32902e-12	6.40587e-11	0.312341	0.000403048	0.00167766	-0.0630358	0.480601	0.608292	0.101574	0.220567	0.323371	0.199977	0.0193917	0.0522199
ENSMUSG00000049339	Retreg2	-0.409106	8.61041e-11	1.06733e-09	-0.221408	0.000404069	0.00168132	0.0337337	0.583222	0.699013	0.197064	0.00190806	0.0061396	0.160705	0.0104169	0.0313221
ENSMUSG00000030177	Ccdc77	-0.141716	0.105571	0.177371	-0.315383	0.000407092	0.00169331	-0.0576396	0.502999	0.629707	0.144081	0.0991915	0.169907	0.280303	0.00172192	0.00681288
ENSMUSG00000037112	Sik2	0.272203	0.0348081	0.0698167	0.454044	0.000408374	0.00169804	-0.24848	0.05694	0.11574	-0.515007	7.39065e-05	0.000361888	-0.159917	0.209113	0.340412
ENSMUSG00000089824	Rbm12	-0.425217	3.0148e-06	1.7633e-05	-0.320576	0.000409374	0.0017016	-0.364953	5.00987e-05	0.000267028	-0.0898481	0.335374	0.451051	-0.160202	0.084639	0.169478
ENSMUSG00000025858	Get4	-0.293812	9.36371e-05	0.000392937	-0.265798	0.000410549	0.00170589	-0.0505682	0.496951	0.623917	0.122742	0.10385	0.17623	0.176194	0.0194309	0.0522899
ENSMUSG00000026740	Dnajc1	-0.102214	0.127058	0.206184	0.233282	0.000413973	0.00171951	-0.356387	1.22103e-07	1.15175e-06	-0.467839	1.16339e-11	2.49046e-10	-0.403893	1.34249e-09	2.27685e-08
ENSMUSG00000026036	Nif3l1	-0.339731	9.05216e-06	4.80752e-05	-0.269826	0.000416467	0.00172926	-0.129589	0.0867924	0.162622	-0.109415	0.158137	0.246997	0.138374	0.0713341	0.148202
ENSMUSG00000029328	Hnrnpdl	-0.209939	4.42064e-05	0.000201353	-0.181427	0.000418023	0.00173512	-0.250569	9.86326e-07	7.59176e-06	-0.1893	0.000277692	0.00116324	-0.0911428	0.0790587	0.160559
ENSMUSG00000024118	Tedc2	-0.0390162	0.737245	0.809827	-0.422479	0.000419659	0.0017413	-0.488577	3.84136e-05	0.000209461	-0.452801	0.000158361	0.000710911	-0.194267	0.119062	0.221577
ENSMUSG00000061517	Sox21	-0.627304	0.00901281	0.0220761	-0.880242	0.000421231	0.00174721	-0.0908726	0.685152	0.779513	0.0594877	0.813102	0.867084	0.034987	0.896352	0.933329
ENSMUSG00000043460	Elfn2	2.67331	1.9362e-05	9.55287e-05	2.23993	0.000421479	0.00174762	-1.96585	0.0553009	0.113008	-2.71822	1.49604e-05	8.71133e-05	-3.71068	1.47904e-05	0.000110327
ENSMUSG00000066877	Nck2	0.0414251	0.624434	0.717605	-0.307254	0.000422056	0.0017494	0.210633	0.0111379	0.0299593	-0.0219722	0.794501	0.853243	0.0215306	0.808532	0.874721
ENSMUSG00000074088	Snrnp40	-0.0531447	0.514707	0.619848	-0.290923	0.000423788	0.00175597	0.00892372	0.912207	0.940769	0.106814	0.189083	0.285247	0.0636374	0.444615	0.585403
ENSMUSG00000027478	Dnmt3b	-0.373297	0.0128197	0.0300514	-0.53829	0.000428479	0.00177479	-0.660979	1.35488e-05	8.22941e-05	-0.381561	0.0161741	0.0377814	-0.353303	0.0310678	0.076457
ENSMUSG00000049047	Armcx3	0.388742	0.00320394	0.00902408	0.46373	0.000429475	0.00177829	0.392425	0.00276102	0.00918118	0.269764	0.0353225	0.0722689	0.342742	0.0071787	0.0229555
ENSMUSG00000037784	Dzip1l	-0.435201	1.41945e-09	1.47012e-08	-0.250639	0.000429735	0.00177874	-0.165557	0.0179964	0.0448603	-0.0314839	0.669499	0.756253	-0.0675307	0.35161	0.496211
ENSMUSG00000020387	Jade2	-0.894578	7.43835e-15	1.553e-13	-0.393205	0.000431297	0.0017834	-0.00431565	0.968329	0.978579	-0.0990845	0.41192	0.528253	0.144091	0.20184	0.332044
ENSMUSG00000049516	Spty2d1	0.63484	9.91891e-12	1.3962e-10	0.331802	0.000431312	0.0017834	-0.316014	0.000999596	0.00379513	-0.16836	0.0660841	0.121721	-0.0221747	0.811903	0.876864
ENSMUSG00000037111	Setd7	-0.33071	0.000148339	0.00059426	-0.306918	0.000431272	0.0017834	0.427323	6.79029e-07	5.41667e-06	0.0689281	0.430782	0.546054	0.282894	0.00118087	0.00494312
ENSMUSG00000000416	Cttnbp2	0.880689	5.70001e-08	4.52257e-07	0.585766	0.000433926	0.00179263	-0.0572034	0.741931	0.821761	0.106765	0.4684	0.581046	0.238353	0.12171	0.22562
ENSMUSG00000074818	Pdzd7	2.50006	4.54399e-06	2.56762e-05	1.96246	0.000434	0.00179263	-2.28861	0.0198125	0.04869	-1.37081	0.00310504	0.00933405	-1.08051	0.028306	0.0707978
ENSMUSG00000034602	Mon2	0.360933	2.84233e-05	0.000135185	0.30404	0.000433703	0.00179263	-0.248508	0.00438962	0.0135712	-0.217935	0.0111361	0.0275909	-0.122636	0.153954	0.269715
ENSMUSG00000000884	Gnb1l	-0.211014	0.115764	0.191186	-0.485037	0.000435147	0.00179675	-0.337222	0.0118307	0.0314917	-0.0758738	0.578671	0.679257	-0.176215	0.223787	0.357181
ENSMUSG00000034361	Cpne2	-0.13009	0.160234	0.24893	-0.332539	0.000436021	0.00179973	0.210419	0.0188839	0.0467967	0.250578	0.00631431	0.0170737	-0.0949241	0.33056	0.475844
ENSMUSG00000018651	Tada2a	-0.0606862	0.491681	0.598204	-0.317575	0.000436819	0.00180239	-0.0826012	0.345225	0.477019	-0.0918856	0.301847	0.415351	0.147404	0.106458	0.203168
ENSMUSG00000001127	Araf	0.0704478	0.24849	0.35284	0.213576	0.000438276	0.00180777	0.0405656	0.50399	0.630414	-0.0644705	0.290119	0.402583	0.00560406	0.925757	0.951972
ENSMUSG00000019494	Cops6	0.0168746	0.76594	0.832616	0.19846	0.000438902	0.00180972	0.198916	0.000399474	0.00170659	0.166708	0.00309968	0.00932504	0.0970086	0.0833275	0.167532
ENSMUSG00000038102	Trappc11	0.279201	0.000366519	0.0013388	0.275684	0.000440659	0.00181634	0.0775355	0.323091	0.455491	-0.152395	0.0507247	0.0979415	0.0433816	0.576862	0.701263
ENSMUSG00000040560	Wdr7	0.380255	0.000186396	0.000730888	0.358405	0.00044156	0.00181942	-0.153401	0.138134	0.234778	-0.394877	0.000103173	0.000485824	0.0231233	0.817815	0.88124
ENSMUSG00000043004	Gng2	0.688686	4.31656e-13	7.32083e-12	0.343628	0.000443382	0.00182629	-0.825788	2.73105e-14	6.80635e-13	-0.747027	4.76625e-15	1.63803e-13	-1.09724	8.68237e-25	8.22255e-23
ENSMUSG00000023923	Tbc1d5	-0.192785	0.0297	0.0611566	-0.315285	0.000443815	0.00182744	-0.305386	0.000556744	0.00227188	-0.309891	0.000713192	0.00263919	-0.219294	0.0184236	0.0500226
ENSMUSG00000032523	Hhatl	1.12436	0.0379398	0.0751307	1.83003	0.000447843	0.00184338	-1.36387	0.0619503	0.123942	-0.327623	0.50396	0.612785	-1.9236	0.000279039	0.0014387
ENSMUSG00000052301	Doc2a	0.992939	0.00882409	0.0216879	1.30845	0.000449679	0.00184999	-0.208772	0.616203	0.725543	0.265903	0.429041	0.54424	-0.122736	0.711199	0.805454
ENSMUSG00000052949	Rnf157	0.0789427	0.293625	0.402913	-0.269948	0.000449761	0.00184999	-0.192384	0.0110228	0.0297156	-0.156856	0.0374258	0.0759422	-0.248203	0.0017578	0.00692704
ENSMUSG00000043091	Tuba1c	-0.112992	0.0877366	0.152739	-0.232557	0.000451278	0.00185559	0.0625488	0.343011	0.474697	0.0146813	0.82454	0.876204	0.115671	0.0813544	0.164179
ENSMUSG00000028978	Nos3	0.833297	3.12676e-05	0.000147117	0.710898	0.000451631	0.00185639	0.188819	0.365338	0.498717	0.359208	0.0445691	0.0878763	-0.0526915	0.780943	0.855446
ENSMUSG00000015943	Bola1	-0.428354	0.000712205	0.00241578	-0.446204	0.000452285	0.00185812	0.79788	8.39868e-12	1.50414e-10	0.998527	4.28874e-16	1.7387e-14	0.997162	7.77253e-16	3.05685e-14
ENSMUSG00000032340	Neo1	-0.1699	0.0402117	0.0790216	-0.291749	0.000452366	0.00185812	0.00940894	0.90883	0.938889	-0.27955	0.000839446	0.00302968	0.131224	0.116023	0.217255
ENSMUSG00000038507	Parp12	-0.547623	5.36648e-10	5.95495e-09	-0.303699	0.000453716	0.00186302	0.579843	6.51355e-13	1.36715e-11	0.368523	3.53591e-05	0.000187536	0.129407	0.139889	0.251405
ENSMUSG00000036882	Arhgap33	0.745126	0.0218493	0.047182	1.11259	0.000454243	0.00186454	0.863837	0.00670728	0.0194425	-0.411803	0.186015	0.281844	-0.186588	0.514974	0.649298
ENSMUSG00000002250	Ppard	0.430514	7.07718e-09	6.5504e-08	0.26191	0.000454473	0.00186484	-0.629918	1.46361e-16	4.41996e-15	-0.450981	1.31325e-09	1.99567e-08	-0.671274	6.80533e-19	4.00804e-17
ENSMUSG00000020315	Sptbn1	0.406077	2.16398e-06	1.29839e-05	0.30072	0.000456216	0.00187134	-0.180952	0.0353289	0.0785839	-0.422551	8.21436e-07	6.61058e-06	-0.272195	0.00150654	0.00608478
ENSMUSG00000047514	Tspyl1	0.0742276	0.239089	0.342283	0.220047	0.00045878	0.00188121	0.357634	8.74741e-09	9.89979e-08	0.329283	1.1755e-07	1.15195e-06	0.173933	0.00501321	0.0170193
ENSMUSG00000022812	Gsk3b	0.50633	1.08633e-09	1.14412e-08	0.291942	0.000459036	0.0018816	-0.128584	0.124146	0.215585	-0.429128	2.2745e-07	2.10602e-06	-0.24744	0.0029626	0.0108211
ENSMUSG00000030641	Ddias	-0.228695	0.0838586	0.147004	-0.468497	0.000461534	0.00189119	-0.054397	0.677651	0.773208	-0.187108	0.162724	0.252733	0.0332031	0.806777	0.87364
ENSMUSG00000036057	Ptpn23	0.286008	6.32235e-05	0.000277097	0.250736	0.000463116	0.00189701	-0.212007	0.00329449	0.0106704	-0.108479	0.127202	0.207127	-0.056315	0.429405	0.571799
ENSMUSG00000024785	Rcl1	-0.534812	3.50739e-08	2.89746e-07	-0.335481	0.000463589	0.00189764	0.0487094	0.598137	0.711036	-0.0523251	0.60241	0.699847	0.0361026	0.711308	0.805458
ENSMUSG00000018372	Cep95	0.334834	0.000540915	0.00188334	0.339709	0.000463501	0.00189764	0.105258	0.279595	0.408068	-0.0977336	0.302894	0.416599	-0.0633035	0.505395	0.640289
ENSMUSG00000027276	Jag1	0.709199	5.40423e-08	4.31391e-07	0.464616	0.000465028	0.00190287	-0.0181286	0.893652	0.928232	0.175547	0.151572	0.238605	0.0184371	0.885506	0.927173
ENSMUSG00000068566	Myadm	-0.0671826	0.22076	0.321288	-0.192446	0.00046659	0.0019086	-0.201952	0.000231555	0.00105877	-0.112779	0.0402274	0.0807002	-0.45311	3.52791e-16	1.45517e-14
ENSMUSG00000019726	Lyst	0.448345	4.57292e-05	0.00020749	0.385537	0.000468686	0.00191651	-0.293187	0.00863247	0.0241301	-0.466404	2.21568e-05	0.000123606	-0.051984	0.634458	0.748974
ENSMUSG00000026159	Agfg1	0.331974	2.86489e-08	2.40188e-07	0.209998	0.000470167	0.00192191	-0.114268	0.0579511	0.117329	-0.321227	7.62769e-08	7.80437e-07	-0.260754	1.44883e-05	0.000108278
ENSMUSG00000005107	Slc2a9	-0.340335	0.224594	0.325699	-1.08875	0.000470384	0.00192213	1.10682	8.57037e-06	5.496e-05	0.187197	0.508802	0.617131	0.406236	0.217156	0.349517
ENSMUSG00000032783	Troap	0.0633517	0.493722	0.599701	-0.329419	0.000470812	0.00192322	-0.16057	0.0836317	0.157724	0.104761	0.254611	0.362793	-0.0985426	0.30365	0.44648
ENSMUSG00000021266	Wars	0.164265	0.000511341	0.00179196	0.165403	0.000472656	0.00192975	-0.148247	0.00179179	0.00631472	-0.0768334	0.103073	0.175162	0.0776728	0.0986642	0.191505
ENSMUSG00000019312	Grb7	2.74347	0.00410277	0.0111729	3.28362	0.000472738	0.00192975	2.43873	0.0113032	0.0303075	1.32627	0.00946613	0.0240524	0.776255	0.106293	0.202964
ENSMUSG00000066568	Lsm14a	-0.134279	0.0145582	0.0335112	-0.192689	0.00047618	0.00194313	-0.0993124	0.0690424	0.134739	-0.300948	6.70143e-08	6.92851e-07	-0.0974702	0.0800651	0.162102
ENSMUSG00000050312	Nsun3	0.367254	6.17158e-06	3.3855e-05	0.286229	0.000478439	0.00195168	0.244637	0.00256319	0.00862384	0.145764	0.0620573	0.115727	0.32622	3.26386e-05	0.000221292
ENSMUSG00000035151	Elmod2	0.441794	1.2628e-06	7.93049e-06	0.320802	0.000478822	0.00195256	0.268991	0.00320832	0.0104141	0.314507	0.000348723	0.00142646	0.369632	3.25488e-05	0.000220936
ENSMUSG00000034485	Uaca	0.586904	3.23213e-16	7.80856e-15	0.25445	0.000480678	0.00195946	0.0801366	0.271271	0.398474	0.152623	0.0288544	0.0611819	-0.134669	0.0632347	0.134466
ENSMUSG00000001441	Npepps	0.0987554	0.115906	0.191366	0.218788	0.000483772	0.00197139	-0.119399	0.0577014	0.116972	-0.254359	5.40616e-05	0.000274997	-0.321437	3.1494e-07	3.42042e-06
ENSMUSG00000037300	Ttc13	-0.757755	3.25597e-25	1.73622e-23	-0.246214	0.000485072	0.00197601	0.111732	0.102746	0.186123	-0.201325	0.00928756	0.0236647	0.283963	5.55164e-05	0.000352766
ENSMUSG00000025793	Hgs	0.237076	0.000413174	0.00148577	0.23438	0.000486797	0.00198236	0.0342441	0.610454	0.721008	0.180894	0.00643435	0.0173745	0.0698122	0.295048	0.437362
ENSMUSG00000031979	Cog2	0.247146	0.000104635	0.000435077	0.223194	0.000487	0.0019825	0.177351	0.00514401	0.0154791	0.210447	0.00064535	0.00241303	0.236534	0.000138756	0.000785176
ENSMUSG00000047989	Ino80c	-0.926907	5.36344e-20	1.77418e-18	-0.334863	0.000487597	0.00198425	-0.114035	0.220658	0.340362	0.000165131	0.99878	0.999456	0.0409377	0.67594	0.781347
ENSMUSG00000035891	Cerk	-0.445602	3.721e-14	7.18583e-13	-0.20365	0.000490251	0.00199436	-0.266544	4.6161e-06	3.13334e-05	-0.1798	0.00274712	0.00842062	-0.481587	8.31062e-16	3.22561e-14
ENSMUSG00000018425	Dhx40	0.0601033	0.35314	0.464651	0.224432	0.000491762	0.00199982	0.130767	0.0415517	0.0896626	-0.112212	0.083309	0.147196	0.0523289	0.411374	0.553559
ENSMUSG00000032534	Cep63	-0.501063	4.82015e-07	3.28125e-06	-0.343314	0.000491991	0.00200007	0.00105046	0.991128	0.993394	-0.000521384	0.995965	0.997228	0.103244	0.302817	0.445602
ENSMUSG00000109511	Nup62	-0.0678854	0.331562	0.442656	-0.245292	0.000492442	0.00200121	-0.120112	0.0849178	0.159615	-0.00560232	0.936209	0.956407	0.00626266	0.929585	0.9545
ENSMUSG00000026873	Phf19	-0.341797	0.0218271	0.0471427	-0.528522	0.000493726	0.00200574	-1.59008	9.58815e-22	5.06716e-20	-1.09507	5.95955e-11	1.16418e-09	-1.34451	7.41222e-14	2.24989e-12
ENSMUSG00000028614	Ndc1	0.0125855	0.873133	0.911156	-0.276904	0.000494558	0.00200843	-0.350188	9.88773e-06	6.25606e-05	-0.377442	2.04542e-06	1.49007e-05	-0.10155	0.20567	0.336194
ENSMUSG00000062995	Ica1	-0.374996	2.27295e-08	1.94416e-07	-0.232229	0.000496346	0.002015	0.235308	0.000271823	0.00122165	0.3246	1.33918e-06	1.02477e-05	0.348188	1.53716e-07	1.76156e-06
ENSMUSG00000030515	Tarsl2	0.157037	0.319611	0.430444	-0.584375	0.000497114	0.00201743	-1.0035	5.18563e-09	6.07797e-08	-0.878421	1.42465e-07	1.37337e-06	-0.834372	1.16011e-05	8.97018e-05
ENSMUSG00000035757	Selenoo	-0.0568581	0.536526	0.639681	-0.326493	0.000498293	0.00202152	0.191096	0.0340742	0.0763092	0.436805	1.31005e-06	1.00573e-05	0.20113	0.0331021	0.0804481
ENSMUSG00000024818	Slc25a45	-1.26614	2.04382e-09	2.06088e-08	-0.703071	0.000498821	0.00202254	0.123163	0.518082	0.64362	-0.120161	0.599933	0.697712	-0.206974	0.330354	0.475759
ENSMUSG00000039137	Whrn	0.445	5.13654e-05	0.000229458	0.384611	0.000498887	0.00202254	0.190112	0.0854039	0.160329	0.0298272	0.779943	0.842347	-0.112511	0.300527	0.4433
ENSMUSG00000030739	Myh14	0.347663	0.0326796	0.0663115	0.559449	0.000501198	0.00203122	0.777807	6.90531e-07	5.50102e-06	0.209568	0.177106	0.270771	-0.253909	0.104646	0.200582
ENSMUSG00000036620	Mgat4b	-0.0212193	0.669825	0.754462	-0.173556	0.000503919	0.00204155	0.120898	0.0147802	0.0377983	0.240011	1.32376e-06	1.01428e-05	-0.00663446	0.894451	0.932498
ENSMUSG00000026809	Spaca9	0.843481	0.145095	0.230091	1.88854	0.000504961	0.00204507	1.43386	0.00919466	0.025485	0.575279	0.24791	0.355212	-0.639382	0.167972	0.28814
ENSMUSG00000063281	Zfp35	-0.369153	4.93199e-05	0.000221659	-0.315994	0.000506784	0.00205175	-0.0845921	0.338255	0.470545	-0.139265	0.137726	0.220862	0.248131	0.00653641	0.0212519
ENSMUSG00000031778	Cx3cl1	-2.09409	0.000567831	0.00197068	-2.14913	0.000510008	0.00206409	-0.234705	0.629911	0.736192	0.425673	0.526987	0.632718	-0.581475	0.454545	0.59497
ENSMUSG00000032449	Slc25a36	0.159042	0.00823576	0.0204393	0.209061	0.000510687	0.00206543	-0.323587	1.30079e-07	1.21922e-06	-0.312037	2.61899e-07	2.38489e-06	-0.455266	8.47132e-14	2.56479e-12
ENSMUSG00000039903	Eva1c	0.193365	0.211277	0.310117	0.527059	0.000510571	0.00206543	-0.251719	0.112089	0.199445	0.168035	0.263942	0.373169	-0.382779	0.0106856	0.0319015
ENSMUSG00000044968	Napepld	0.771115	3.37692e-08	2.80336e-07	0.496539	0.000511847	0.00206942	-0.0200117	0.891707	0.927431	0.00370486	0.977293	0.986121	-0.109644	0.426511	0.568906
ENSMUSG00000030704	Rab6a	0.233741	1.30073e-05	6.67162e-05	0.186594	0.000513779	0.00207652	-0.117655	0.0290057	0.0667774	-0.107133	0.0448197	0.0883115	-0.248332	3.93307e-06	3.39852e-05
ENSMUSG00000042810	Krba1	0.280673	0.000893933	0.00296093	0.293975	0.000517877	0.00209236	-0.0746818	0.384831	0.51798	-0.0356572	0.666091	0.754202	-0.14093	0.0918995	0.180956
ENSMUSG00000074218	Cox7a1	0.354863	0.171104	0.262306	0.874248	0.000518514	0.00209422	-3.36905	3.37808e-13	7.27086e-12	-2.97853	1.43799e-14	4.61325e-13	-2.77725	3.16706e-17	1.48188e-15
ENSMUSG00000032413	Rasa2	0.348022	0.000241005	0.000917369	0.329672	0.00051954	0.00209694	-0.169518	0.0783351	0.14951	-0.430063	6.01704e-06	3.89234e-05	-0.309895	0.00109431	0.00462
ENSMUSG00000026229	Psmd1	0.0733043	0.181621	0.275469	0.190194	0.000519408	0.00209694	0.136876	0.0123226	0.0325904	-0.0701488	0.200898	0.29979	0.217383	6.58411e-05	0.000408077
ENSMUSG00000079470	Utp14b	0.0151869	0.867975	0.907613	0.314338	0.000520258	0.00209912	-0.313059	0.000664102	0.00265327	-0.355121	0.000121921	0.000564008	-0.128685	0.152957	0.26869
ENSMUSG00000030754	Copb1	0.342488	2.84087e-07	2.00657e-06	0.231969	0.000521593	0.00210379	0.0820749	0.21935	0.338636	-0.0611213	0.357196	0.473993	0.148549	0.0254281	0.0649993
ENSMUSG00000031166	Wdr13	0.00457723	0.960916	0.972394	0.319105	0.000521923	0.0021044	-0.0656008	0.480481	0.608205	-0.303971	0.00137664	0.00464823	-0.27959	0.00231509	0.00879301
ENSMUSG00000025103	Btbd1	-0.0220738	0.65226	0.741165	-0.171984	0.00052224	0.00210497	0.392456	1.67154e-16	5.02224e-15	0.367058	2.26103e-14	7.05256e-13	0.33122	1.62543e-11	3.62371e-10
ENSMUSG00000040860	Crocc	0.355371	7.51034e-05	0.000323535	-0.324279	0.000524125	0.00211184	0.00623358	0.945166	0.96279	0.475428	3.81274e-08	4.14846e-07	0.0927864	0.327218	0.472103
ENSMUSG00000022148	Fyb	-1.08905	0.000139147	0.000561881	-0.982546	0.000524613	0.00211309	0.688537	0.00301078	0.00985391	0.975938	0.000693979	0.00257534	0.94378	0.000896925	0.00389501
ENSMUSG00000027678	Ncoa3	-0.113632	0.163964	0.253594	-0.287698	0.000526149	0.00211855	-0.469916	1.46587e-08	1.59936e-07	-0.459219	6.45674e-08	6.71439e-07	-0.180098	0.0356225	0.0853468
ENSMUSG00000027905	Ddx20	-0.0186704	0.797065	0.856075	-0.256126	0.000527732	0.00212421	0.188394	0.00820462	0.0231143	0.152991	0.0335803	0.0692674	0.343723	2.97549e-06	2.6524e-05
ENSMUSG00000005732	Ranbp1	-0.0249113	0.769449	0.835128	-0.295565	0.00053102	0.00213672	-0.140029	0.0993114	0.181009	0.0786815	0.35418	0.471047	0.0245494	0.774192	0.851107
ENSMUSG00000056515	Rab31	-0.350713	2.01831e-05	9.91814e-05	-0.284696	0.000535042	0.00215216	-0.0760391	0.351789	0.484355	-0.310618	0.000190032	0.000834729	-0.594575	1.206e-12	3.11037e-11
ENSMUSG00000029007	Agtrap	-0.0605287	0.50291	0.608613	0.307154	0.000535833	0.00215462	-0.0720967	0.421203	0.553101	-0.00375691	0.966901	0.978556	-0.261866	0.00308477	0.0112051
ENSMUSG00000022906	Parp9	-0.551688	9.21378e-07	5.9054e-06	-0.384363	0.000537239	0.00215954	0.2276	0.0288607	0.0665082	0.109489	0.345315	0.461746	0.0732493	0.519408	0.652942
ENSMUSG00000037965	Zc3h7a	0.145409	0.0894749	0.155081	0.29549	0.000537916	0.00216152	0.0502927	0.556387	0.676232	-0.00810637	0.92424	0.948354	0.143339	0.0896599	0.177461
ENSMUSG00000038486	Sv2a	0.122514	0.182082	0.27592	0.314207	0.000538186	0.00216188	0.786661	1.8592e-19	7.77713e-18	0.366886	3.37691e-05	0.00017999	0.458355	1.02285e-07	1.21694e-06
ENSMUSG00000020770	Unk	0.0505066	0.515061	0.620211	-0.275427	0.000540038	0.00216858	-0.0328009	0.671258	0.768655	0.0320755	0.677284	0.762283	0.0526217	0.514515	0.648789
ENSMUSG00000030884	Uqcrc2	0.128449	0.00341677	0.00953056	0.151759	0.000544223	0.00218464	-0.481547	1.8332e-27	1.4864e-25	-0.312831	1.19774e-12	2.94779e-11	-0.281064	1.70055e-10	3.31649e-09
ENSMUSG00000021572	Cep72	-0.092606	0.502197	0.607936	-0.502883	0.000554472	0.00222503	0.598868	3.12664e-06	2.19793e-05	0.610804	3.67739e-06	2.51055e-05	0.483735	0.000914648	0.0039589
ENSMUSG00000060093	H4c1	-1.25887	0.323568	0.434581	2.79204	0.000558156	0.00223905	0.776313	0.391307	0.524549	3.50091	0.00211666	0.00673034	-0.524533	0.358221	0.502979
ENSMUSG00000031367	Ap1s2	0.0968502	0.25365	0.35896	0.290394	0.000560142	0.00224626	-0.326634	0.000152042	0.000726636	-0.0628445	0.457346	0.570562	0.0498257	0.546968	0.677335
ENSMUSG00000040681	Hmgn1	-0.162042	0.0108484	0.0259651	-0.219597	0.000561213	0.00224979	-0.125991	0.047284	0.0994401	-0.0621087	0.329556	0.444693	-0.105613	0.0979647	0.190459
ENSMUSG00000026781	Acbd5	0.359127	6.31481e-05	0.000276869	0.310692	0.000562923	0.00225589	0.00298024	0.973748	0.982462	-0.00126941	0.988526	0.992298	-0.0935315	0.294404	0.436573
ENSMUSG00000029376	Mthfd2l	-2.15527	0.0347664	0.0697804	-4.54348	0.000564188	0.00226019	2.44312	6.56872e-05	0.00034097	0.326337	0.783764	0.845702	4.08004	0.00231041	0.00878148
ENSMUSG00000057899	Adgrf2	-1.31779	0.00614409	0.0158877	-1.85516	0.00056527	0.00226376	1.08368	0.00325196	0.010547	1.51766	0.0013726	0.00463721	1.85851	0.000551787	0.00256965
ENSMUSG00000054057	A930004D18Rik	-0.560921	3.75562e-06	2.14449e-05	-0.414685	0.000566786	0.00226906	-0.048274	0.677136	0.772843	0.233359	0.0586374	0.110621	-0.0803762	0.517087	0.650923
ENSMUSG00000021282	Eif5	0.330725	9.53299e-10	1.01303e-08	0.186647	0.000569607	0.00227958	0.0341564	0.52817	0.652339	-0.180327	0.000831473	0.00300549	0.20505	0.000144136	0.000810584
ENSMUSG00000051695	Pcbp1	-0.136646	0.00226731	0.00669505	-0.15427	0.000571795	0.00228757	-0.00410881	0.926663	0.95051	0.103267	0.0210537	0.0469809	0.0214041	0.633131	0.748004
ENSMUSG00000040711	Sh3pxd2b	0.0586449	0.482352	0.590311	-0.289414	0.000573587	0.00229396	-0.0518622	0.534157	0.657244	0.114477	0.169024	0.260603	0.0320799	0.70386	0.801023
ENSMUSG00000030689	Ino80e	-0.17729	0.0300795	0.0618627	-0.283005	0.000576481	0.00230476	-0.012071	0.881298	0.920004	0.127844	0.118034	0.195781	0.0504023	0.54308	0.674038
ENSMUSG00000039753	Fbxl5	0.172865	0.0130104	0.0304141	0.239179	0.000578812	0.00231329	-0.111555	0.112028	0.199419	-0.0387209	0.57427	0.6759	-0.0905941	0.188423	0.314516
ENSMUSG00000024581	Napg	0.312948	1.79587e-05	8.94369e-05	0.252746	0.000580014	0.00231731	0.0753957	0.304364	0.435527	0.00245992	0.972468	0.982762	0.0675782	0.347142	0.492152
ENSMUSG00000031959	Wdr59	0.200259	0.0239087	0.0509783	0.303969	0.000581338	0.00232182	0.295114	0.000750519	0.00295662	0.022282	0.798808	0.856874	0.134038	0.120376	0.223636
ENSMUSG00000022995	Enah	0.612695	2.3103e-15	5.05533e-14	0.267405	0.000582194	0.00232367	-0.107108	0.169618	0.276576	-0.0961726	0.209853	0.310282	-0.223307	0.00404395	0.0141299
ENSMUSG00000026478	Lamc1	-0.182688	0.0475059	0.0909507	-0.317861	0.00058214	0.00232367	-0.0877026	0.339923	0.472134	-0.498405	8.45132e-08	8.55832e-07	-0.105719	0.255207	0.394405
ENSMUSG00000039483	Asb6	-0.302858	0.000908581	0.00300609	-0.314908	0.000582939	0.00232586	-0.104357	0.244856	0.36817	-0.0552487	0.551249	0.655058	0.106191	0.250581	0.388931
ENSMUSG00000020331	Hcn2	0.182873	0.132027	0.213035	-0.434495	0.000583839	0.00232867	-1.62927	1.02433e-31	1.2126e-29	-1.2805	1.86836e-22	1.49242e-20	-1.50965	7.31601e-24	6.41533e-22
ENSMUSG00000014873	Surf2	-0.237094	0.00253593	0.00736884	-0.271675	0.000585357	0.00233394	-0.0845138	0.271685	0.398935	0.0470472	0.553355	0.656835	0.118719	0.136841	0.246978
ENSMUSG00000024440	Pcdh12	-1.16437	0.000394903	0.001427	-1.13316	0.000587192	0.00234047	1.44124	1.36911e-08	1.49792e-07	1.66828	1.5835e-07	1.51417e-06	0.307205	0.385989	0.529778
ENSMUSG00000021838	Samd4	-0.117546	0.286025	0.394726	-0.385474	0.000587869	0.00234238	-0.154652	0.158063	0.261224	-0.41601	0.000238287	0.00101445	-0.372717	0.00144903	0.0058927
ENSMUSG00000048787	Dcun1d3	0.629848	1.89974e-10	2.24218e-09	0.347356	0.000589092	0.00234646	-0.476004	8.40013e-06	5.40145e-05	-0.531945	5.38272e-08	5.69443e-07	-0.220087	0.0277726	0.0697142
ENSMUSG00000079484	Phyhd1	1.43579	8.79911e-05	0.000371881	1.27424	0.000589526	0.0023474	0.58162	0.131071	0.225448	0.0472873	0.878956	0.917247	0.431518	0.166524	0.286319
ENSMUSG00000031539	Ap3m2	0.610253	1.86648e-12	2.88451e-11	0.303514	0.000591113	0.00235293	0.187477	0.0330537	0.0743897	0.35625	1.36663e-05	8.03686e-05	0.378428	8.24868e-06	6.59337e-05
ENSMUSG00000032193	Ldlr	0.065069	0.214715	0.31425	0.179616	0.000591861	0.00235511	0.102991	0.0479292	0.10044	0.0865372	0.0966085	0.16647	-0.0731634	0.159975	0.277356
ENSMUSG00000027353	Mcm8	0.112769	0.184269	0.278414	-0.301844	0.000593326	0.00236014	-0.132659	0.120797	0.211226	0.0544225	0.516462	0.624055	-0.172584	0.0577729	0.125328
ENSMUSG00000059743	Fdps	0.405257	5.0189e-05	0.000224882	0.344276	0.00059487	0.00236549	0.583526	3.81256e-09	4.56813e-08	0.376592	0.000112405	0.000524913	0.354518	0.000301427	0.00154216
ENSMUSG00000026519	Tmem63a	0.0818997	0.38247	0.494883	0.319189	0.00059865	0.00237973	0.223191	0.0160241	0.04055	0.192315	0.0378613	0.0766681	-0.257232	0.0055448	0.018516
ENSMUSG00000026516	Nvl	-0.232283	0.00499653	0.0133068	-0.285114	0.000600136	0.00238483	-0.0373184	0.647509	0.749689	-0.0891243	0.286938	0.399386	0.176487	0.034375	0.0829794
ENSMUSG00000025173	Wdr45b	-0.176725	0.00148323	0.00461571	-0.191277	0.000601995	0.00239118	-0.0487724	0.374647	0.507784	0.0839226	0.13228	0.213662	0.148553	0.00782089	0.0247154
ENSMUSG00000062014	Gmfb	0.056707	0.441955	0.552831	0.252127	0.000602137	0.00239118	-0.00837457	0.909418	0.939169	-0.254468	0.000589411	0.00222637	0.121763	0.0950258	0.185876
ENSMUSG00000034998	Foxn2	-0.308646	0.0112729	0.0268672	-0.420221	0.00060439	0.00239932	-0.358888	0.00310101	0.0101213	-0.359422	0.00393075	0.0113549	-0.0689425	0.580004	0.704002
ENSMUSG00000000738	Spg7	0.0451566	0.456619	0.566695	0.206781	0.000604983	0.00240087	0.0743164	0.216589	0.335292	0.0825523	0.170355	0.262278	-0.0449805	0.452188	0.592933
ENSMUSG00000021224	Numb	0.120286	0.185523	0.279703	0.309317	0.000605345	0.0024015	0.0600019	0.507158	0.633372	-0.0405853	0.653324	0.74323	-0.193305	0.0311092	0.0765318
ENSMUSG00000024542	Cep192	-0.243399	0.0178884	0.0398499	-0.354626	0.00060612	0.00240377	-0.0699872	0.490959	0.618821	-0.34932	0.00087945	0.00315387	0.0155103	0.882183	0.925249
ENSMUSG00000042359	Osbpl6	0.737966	8.59341e-20	2.78709e-18	0.286688	0.000606843	0.00240527	-0.754461	7.08957e-17	2.23448e-15	-0.452684	1.02082e-08	1.26011e-07	-0.646471	7.20491e-14	2.19259e-12
ENSMUSG00000019139	Isyna1	-0.0830328	0.395745	0.508171	-0.341745	0.000606905	0.00240527	-0.854301	6.26982e-17	2.0006e-15	-0.81728	3.47361e-15	1.22748e-13	-0.796674	1.75469e-13	5.06636e-12
ENSMUSG00000033644	Piwil2	1.66602	0.00236253	0.00694147	1.86365	0.00060834	0.00241015	-1.98465	0.0243699	0.0578771	-1.01438	0.0417546	0.0831441	-1.19531	0.015569	0.0435198
ENSMUSG00000040345	Arhgap9	-0.636137	4.18668e-09	4.01311e-08	-0.365082	0.00061064	0.00241796	0.384983	0.000151778	0.000725959	0.419386	0.000123366	0.000570027	0.318704	0.00283783	0.0104168
ENSMUSG00000042507	Elmsan1	0.378022	0.000215929	0.000830732	0.350534	0.000610923	0.00241796	0.0645605	0.528746	0.652622	-0.171172	0.0923072	0.160389	0.0693241	0.494489	0.630115
ENSMUSG00000027253	Lrp4	-0.134646	0.330157	0.441229	-0.490437	0.000610733	0.00241796	-0.201606	0.142454	0.240395	-0.317432	0.0262217	0.0564796	-0.286144	0.0599446	0.129093
ENSMUSG00000036427	Gpi1	0.0775024	0.429639	0.541417	0.336131	0.000613022	0.00242545	-0.268101	0.00629752	0.0184256	-0.24497	0.0125512	0.0305659	-0.559307	1.2004e-08	1.69574e-07
ENSMUSG00000020190	Mknk2	0.478778	1.33498e-12	2.09874e-11	0.231821	0.000620239	0.00245319	-0.294636	1.49164e-05	8.96348e-05	0.0575473	0.391098	0.50838	0.169853	0.0117556	0.0345146
ENSMUSG00000020257	Wdr82	-0.23093	0.000246369	0.000935381	-0.215644	0.000623333	0.00246378	-0.09802	0.116898	0.205964	-0.113303	0.0744398	0.134066	0.0462285	0.465196	0.604859
ENSMUSG00000032492	Pth1r	-0.746699	0.040833	0.0799742	-1.35984	0.000623233	0.00246378	-0.540305	0.125181	0.217095	0.508541	0.169642	0.261352	-0.0368911	0.933853	0.957304
ENSMUSG00000025795	Rassf3	-0.333464	5.58263e-08	4.44433e-07	-0.209175	0.000629687	0.00248806	0.108395	0.0718351	0.139476	-0.102409	0.0998833	0.170919	0.0300579	0.625228	0.741554
ENSMUSG00000057649	Brd9	-0.416166	1.92246e-06	1.17189e-05	-0.297386	0.000630997	0.00249241	0.54642	5.39878e-11	8.79102e-10	0.473182	5.54598e-08	5.85667e-07	0.520542	1.58085e-09	2.64324e-08
ENSMUSG00000036775	Decr2	0.310571	0.00148319	0.00461571	0.334269	0.00063155	0.00249376	-0.183744	0.0651796	0.128879	-0.356929	0.00026401	0.00111381	-0.458674	3.26412e-06	2.88363e-05
ENSMUSG00000067430	Zfp763	-0.406546	0.00879969	0.0216481	-0.538144	0.000631828	0.00249402	-0.38104	0.0128672	0.0337071	-0.323649	0.04713	0.0921886	-0.113073	0.491916	0.627714
ENSMUSG00000039652	Cpeb3	0.492013	0.000709092	0.00240591	0.49737	0.00063373	0.0025007	-0.303964	0.0445484	0.0946435	-0.240728	0.0917165	0.159457	-0.0126123	0.928929	0.953992
ENSMUSG00000036764	Dnajc12	-0.220048	0.272175	0.379507	-0.718163	0.000634057	0.00250116	0.686361	0.000273997	0.00123049	0.938125	1.16468e-06	9.05881e-06	0.975341	2.56243e-06	2.31381e-05
ENSMUSG00000030695	Aldoa	0.0742937	0.343214	0.454361	0.267772	0.00063452	0.00250215	0.158645	0.042955	0.0918867	0.23423	0.00280232	0.00856906	0.0257832	0.742162	0.827825
ENSMUSG00000035754	Wdr18	-0.228557	0.000807271	0.00270415	-0.233582	0.000636402	0.00250873	-0.284653	2.75666e-05	0.000155767	-0.0460932	0.504227	0.612967	0.0506803	0.46244	0.60224
ENSMUSG00000006418	Rnf114	-0.329674	2.85887e-07	2.01568e-06	-0.218444	0.000638862	0.00251732	-0.2428	0.000129123	0.000626457	0.0227575	0.726613	0.800824	-0.126149	0.0525278	0.116272
ENSMUSG00000024942	Capn1	-0.0453607	0.615903	0.710145	0.301355	0.000639005	0.00251732	0.181952	0.0382815	0.0838749	0.133063	0.137617	0.220717	-0.145837	0.0943202	0.184892
ENSMUSG00000001017	Chtop	-0.214211	8.03676e-07	5.2131e-06	-0.14802	0.000639619	0.0025189	0.242124	1.08718e-08	1.21301e-07	0.164761	0.000149304	0.000674605	0.288546	2.21208e-11	4.78731e-10
ENSMUSG00000031714	Gab1	-0.16987	0.0842309	0.147547	-0.341553	0.000644154	0.00253592	0.415403	9.90959e-06	6.25986e-05	0.238619	0.0146829	0.0349308	-0.0171388	0.86734	0.915195
ENSMUSG00000039703	Nploc4	0.0307595	0.562752	0.663201	0.180686	0.000649404	0.00255573	-0.0720796	0.174461	0.28272	-0.207029	0.000104752	0.000492476	0.0323541	0.539277	0.670513
ENSMUSG00000035845	Alg12	0.642198	3.98848e-11	5.20569e-10	0.339127	0.000649682	0.00255598	0.348601	0.000381444	0.00163887	0.773	4.12153e-18	2.16847e-16	0.431677	4.74626e-06	4.01566e-05
ENSMUSG00000032563	Mrpl3	-0.0814694	0.180019	0.273249	-0.208713	0.000649962	0.00255623	-0.112109	0.0637758	0.126781	-0.0212685	0.727077	0.80126	-0.0700582	0.257734	0.397199
ENSMUSG00000006705	Pknox1	0.247633	0.00317313	0.00894849	-0.295075	0.000651019	0.00255953	-0.306516	0.000345311	0.00150627	-0.273238	0.00113003	0.00392756	-0.129838	0.142511	0.25477
ENSMUSG00000087679	Tmem250-ps	-0.11652	0.131752	0.21278	-0.26643	0.000652323	0.00256381	0.127824	0.0919277	0.170171	0.303511	7.36322e-05	0.000361095	-0.0270663	0.73301	0.821563
ENSMUSG00000022463	Srebf2	0.387581	5.6445e-15	1.19108e-13	0.169939	0.000655411	0.00257509	0.26165	1.31969e-07	1.23205e-06	0.0864479	0.0784413	0.14027	0.156437	0.00158824	0.00635831
ENSMUSG00000003680	Taf6l	-0.298814	0.00869393	0.0214111	-0.390692	0.000662255	0.00260112	-0.131974	0.239031	0.361263	0.0218789	0.849368	0.895832	0.00932464	0.936395	0.958914
ENSMUSG00000079003	Samd1	-0.608381	2.89974e-15	6.26408e-14	-0.257863	0.000662637	0.00260176	0.221044	0.00269271	0.00898431	0.371787	1.715e-06	1.27865e-05	-0.0117867	0.87774	0.922003
ENSMUSG00000002103	Acp2	0.0237745	0.740722	0.812667	0.241862	0.000663682	0.002605	0.151564	0.031918	0.0723425	-0.0433282	0.546271	0.650644	-0.0214026	0.760094	0.841327
ENSMUSG00000027861	Casq2	0.235092	0.447546	0.557807	0.980343	0.000668359	0.00262248	2.34549	5.46093e-19	2.19886e-17	2.54868	5.09959e-24	4.67976e-22	1.90943	1.97736e-17	9.63294e-16
ENSMUSG00000033538	Casp4	0.030614	0.903855	0.932448	0.817471	0.00067481	0.00264692	-0.613042	0.0212572	0.0516297	-1.12313	8.10684e-05	0.000392832	-0.0864025	0.703854	0.801023
ENSMUSG00000028657	Ppt1	-0.00679023	0.91841	0.942534	0.22316	0.000676089	0.00265106	0.183009	0.00501094	0.0151829	0.098938	0.133258	0.215066	-0.0117244	0.85683	0.907665
ENSMUSG00000000058	Cav2	0.0558986	0.258367	0.36407	-0.170348	0.000677775	0.00265679	0.131711	0.00715669	0.0205036	0.206196	2.43211e-05	0.000133417	0.173616	0.000532297	0.00249657
ENSMUSG00000023781	Hes7	1.13679	0.000738998	0.00250022	1.14688	0.000679018	0.00266078	0.154213	0.667483	0.765739	-0.334134	0.279876	0.3915	-0.958465	0.00368977	0.0130387
ENSMUSG00000079480	Pin4	0.108556	0.240531	0.344014	0.311709	0.000679291	0.00266097	0.00932451	0.919498	0.945454	0.146793	0.107493	0.181294	-0.00430109	0.962028	0.975208
ENSMUSG00000031753	Cog4	0.242434	1.95879e-05	9.64969e-05	0.193735	0.00068048	0.00266475	0.105825	0.0622198	0.124366	0.0285894	0.609404	0.705078	-0.015942	0.777904	0.85346
ENSMUSG00000025531	Chm	0.191961	0.0732854	0.131011	0.36149	0.0006846	0.00267999	0.21501	0.0429905	0.0919129	-0.00203386	0.984676	0.990048	0.359069	0.000477604	0.00228255
ENSMUSG00000078517	Emc1	0.103159	0.237313	0.33999	0.293987	0.000685088	0.00268101	-0.532849	3.38845e-09	4.08062e-08	-0.396358	7.98934e-06	5.03609e-05	-0.457814	1.65976e-07	1.89472e-06
ENSMUSG00000011008	Mcoln2	-0.882539	2.09632e-10	2.45462e-09	-0.453062	0.000687273	0.00268868	0.832683	6.5519e-12	1.19878e-10	0.376951	0.00860203	0.0222193	0.543814	4.18012e-05	0.000274303
ENSMUSG00000026880	Stom	-0.220064	0.00424821	0.0115371	-0.262877	0.000687764	0.00268971	-0.0511432	0.497654	0.624667	-0.211568	0.00742052	0.0195862	-0.281463	0.000458363	0.00220126
ENSMUSG00000029468	P2rx7	-0.419874	0.00050229	0.00176193	-0.410414	0.000691009	0.00270151	0.135029	0.243382	0.366465	-0.140153	0.260613	0.369344	0.244567	0.0450741	0.103039
ENSMUSG00000032050	Rdx	0.361906	2.60438e-06	1.54153e-05	0.261354	0.000699484	0.00273374	-0.267443	0.000548668	0.00224202	-0.318394	3.5038e-05	0.000186083	-0.190881	0.0132278	0.0380814
ENSMUSG00000017288	Vps53	0.0985394	0.104038	0.175317	0.204807	0.000700265	0.00273589	0.0123817	0.837679	0.890646	0.0325587	0.588393	0.687805	-0.0635811	0.289467	0.431142
ENSMUSG00000013698	Pea15a	0.259651	4.4113e-05	0.000201005	0.215951	0.000706309	0.00275859	0.223332	0.000419633	0.00178242	0.184553	0.00314837	0.00943795	-0.0229153	0.717281	0.809792
ENSMUSG00000039577	Nphp4	0.517001	5.05057e-06	2.82422e-05	0.388966	0.000707062	0.00276062	0.212971	0.0634242	0.126272	0.320748	0.00237334	0.00742485	-0.0149652	0.892802	0.93127
ENSMUSG00000034390	Cmip	0.703716	3.05369e-12	4.62271e-11	0.349076	0.000709285	0.00276839	-0.280179	0.00840327	0.0236009	-0.241255	0.0135109	0.0325416	-0.418889	5.30221e-05	0.000338928
ENSMUSG00000028757	Ddost	0.106298	0.0554656	0.103729	0.187755	0.00071001	0.0027703	-0.142353	0.0104593	0.0283984	0.043769	0.428901	0.54417	0.094979	0.085279	0.170472
ENSMUSG00000056185	Snx32	-0.274086	0.0520339	0.0982421	0.449626	0.000713512	0.00278122	-0.257551	0.0636002	0.126495	-0.0417741	0.772911	0.836661	-0.404953	0.00221215	0.00846396
ENSMUSG00000037234	Hook3	0.159365	0.0641792	0.117011	0.290344	0.000713498	0.00278122	-0.0530606	0.538756	0.660637	-0.412568	2.10198e-06	1.52939e-05	-0.183351	0.0318299	0.0780311
ENSMUSG00000024426	Atat1	0.0838532	0.429768	0.541463	0.353418	0.000713392	0.00278122	0.133274	0.202898	0.318175	0.247716	0.0166637	0.0387858	-0.167912	0.102811	0.197523
ENSMUSG00000026816	Gtf3c5	-0.214429	0.0058962	0.0153335	-0.265306	0.000713758	0.00278126	-0.0922779	0.227922	0.34882	0.0493348	0.52978	0.634852	0.0439603	0.580074	0.704002
ENSMUSG00000028552	Eps15	0.211487	0.00164718	0.00505818	0.227499	0.000715009	0.00278522	-0.036739	0.58562	0.700543	-0.341866	3.95511e-07	3.4785e-06	-0.259375	0.00011626	0.000671032
ENSMUSG00000078619	Smarcd2	-0.147054	0.00582511	0.0151923	-0.181415	0.000716104	0.00278857	0.0325874	0.532717	0.65623	0.0402424	0.452685	0.566299	-0.156733	0.00425109	0.0147536
ENSMUSG00000029148	Nrbp1	-0.579885	5.14406e-19	1.56142e-17	-0.217298	0.0007181	0.00279542	-0.18601	0.00353172	0.0113118	-0.170769	0.0105686	0.0264395	-0.261775	6.09573e-05	0.00038221
ENSMUSG00000057766	Ankrd29	0.515661	1.6881e-05	8.46049e-05	0.409928	0.000719407	0.00279959	-0.225076	0.0742676	0.143189	-0.140717	0.223644	0.327013	-0.416845	0.000589794	0.00272947
ENSMUSG00000054836	Elp6	-0.388507	0.0020388	0.00610866	-0.428283	0.00072067	0.00280174	-0.149659	0.224023	0.34428	-0.193962	0.135739	0.218266	-0.000995864	0.993872	0.996312
ENSMUSG00000062908	Acadm	-0.146886	0.0241389	0.0514164	-0.221503	0.000720228	0.00280174	-0.392293	2.04494e-09	2.60302e-08	-0.335108	4.71486e-07	4.06812e-06	-0.271691	5.03317e-05	0.000323819
ENSMUSG00000026109	Tmeff2	0.140357	0.578958	0.678182	0.811444	0.000720448	0.00280174	0.34506	0.159244	0.262883	0.477611	0.0456109	0.0897062	-0.122013	0.586507	0.709582
ENSMUSG00000025231	Sufu	-0.202376	0.0391589	0.0772862	-0.334808	0.000723787	0.00281293	-0.313019	0.00139233	0.00506529	-0.295498	0.00325558	0.00970526	-0.214578	0.0350287	0.0842311
ENSMUSG00000031333	Abcb7	0.181046	0.038968	0.0769736	0.296075	0.000726019	0.00282068	-0.123077	0.161298	0.265569	-0.325114	0.000214298	0.000927555	-0.138244	0.113842	0.21422
ENSMUSG00000113902	Ndufb1-ps	0.122534	0.137245	0.2201	0.278024	0.000728217	0.00282829	0.27428	0.000830625	0.00322921	0.382037	3.00101e-06	2.10089e-05	0.0843226	0.302704	0.445602
ENSMUSG00000039246	Lyplal1	0.0908729	0.44037	0.551592	0.394112	0.000730228	0.00283517	0.723831	3.0968e-10	4.51477e-09	0.944303	1.41106e-16	6.11871e-15	0.632987	2.26035e-08	3.04613e-07
ENSMUSG00000037692	Ahdc1	-0.374735	0.00030085	0.0011182	-0.350617	0.000730778	0.00283638	-0.166541	0.100423	0.182537	-0.0612688	0.563815	0.667377	-0.497329	5.8712e-06	4.85019e-05
ENSMUSG00000049553	Polr1a	-0.173712	0.0149675	0.0342851	-0.241793	0.00073114	0.00283685	-0.0574158	0.418387	0.550318	-0.145713	0.0426396	0.08465	0.158895	0.026719	0.0674845
ENSMUSG00000029432	Nipsnap2	0.148223	0.00315911	0.00891478	0.169617	0.000736502	0.00285672	-0.291061	1.04745e-08	1.1731e-07	-0.295825	4.61327e-09	6.15069e-08	-0.312214	6.6507e-10	1.16812e-08
ENSMUSG00000066440	Zfyve26	0.128478	0.231553	0.333755	0.358301	0.000737803	0.00286083	-0.0200477	0.851934	0.899982	-0.267166	0.013561	0.0326357	-0.0642909	0.537275	0.668753
ENSMUSG00000023973	Cnpy3	-0.219803	0.00444863	0.0120345	-0.26173	0.000740945	0.00287207	-0.342023	9.35528e-06	5.94481e-05	-0.256705	0.0011251	0.00391503	-0.25193	0.0015035	0.00607661
ENSMUSG00000035559	Mpv17l2	0.20315	0.0238077	0.0507995	0.302485	0.000744842	0.00288623	0.106324	0.235984	0.357883	0.332394	0.000166456	0.000744147	0.180938	0.0404212	0.0943906
ENSMUSG00000020863	Luc7l3	-0.335931	2.98923e-08	2.49904e-07	-0.203658	0.000745448	0.00288764	-0.166399	0.00548207	0.0163308	-0.209653	0.000684555	0.00254355	-0.0875579	0.151067	0.266318
ENSMUSG00000049482	Ctu2	-0.321595	0.00577638	0.0150718	-0.395455	0.000751893	0.00291165	0.345845	0.0020215	0.00701117	0.456759	7.8606e-05	0.000381837	0.506408	1.44873e-05	0.000108278
ENSMUSG00000057666	Gapdh	0.196804	0.0404371	0.0793987	0.323599	0.00075277	0.00291409	0.197035	0.0401962	0.0871422	0.237091	0.0135498	0.0326221	0.0378095	0.693776	0.794287
ENSMUSG00000027368	Dusp2	-0.200545	0.121021	0.19818	-0.446956	0.000755267	0.0029228	-0.0492415	0.697074	0.788505	0.396984	0.0018511	0.00597583	0.259681	0.053311	0.117735
ENSMUSG00000040365	Trim41	0.16875	0.0167051	0.0375602	0.237116	0.00075734	0.00292986	0.0481517	0.494053	0.620952	-0.00999812	0.886051	0.921768	-0.211323	0.00264724	0.00983617
ENSMUSG00000024091	Vapa	0.349549	3.96605e-12	5.89085e-11	0.170441	0.000762962	0.00295065	-0.43556	1.95421e-17	6.49829e-16	-0.353638	2.15033e-12	5.15295e-11	-0.442738	4.16964e-18	2.26423e-16
ENSMUSG00000024639	Gnaq	-0.258369	0.00165415	0.00507827	-0.276944	0.000765882	0.00296098	-0.154803	0.0571117	0.116047	-0.164797	0.0478138	0.0933103	-0.203894	0.0149115	0.0420192
ENSMUSG00000020836	Coro6	0.60607	0.00298541	0.00848222	0.684926	0.00076699	0.00296429	-0.685647	0.00291824	0.00960682	-0.445802	0.0258513	0.0558511	-1.27177	7.15431e-09	1.05602e-07
ENSMUSG00000039842	Mcph1	-0.0774025	0.393357	0.505921	-0.310572	0.000767884	0.00296678	-0.117926	0.190695	0.303094	-0.131879	0.150088	0.236867	0.252527	0.00639625	0.0208534
ENSMUSG00000044465	Fam160a2	0.459763	1.05975e-06	6.7448e-06	0.320679	0.000768559	0.00296842	-0.109752	0.258093	0.383302	-0.11766	0.199367	0.29803	-0.202815	0.0318227	0.0780311
ENSMUSG00000001665	Gstt3	0.276924	0.0196807	0.0432326	0.396947	0.00076964	0.00297128	0.239527	0.0419117	0.0902584	0.188498	0.0982164	0.168652	-0.0336484	0.768618	0.84696
ENSMUSG00000021998	Lcp1	0.086264	0.72987	0.804038	0.790728	0.000769803	0.00297128	1.62867	1.83573e-13	4.05437e-12	1.39007	4.34595e-10	7.18538e-09	0.946109	3.34813e-06	2.95344e-05
ENSMUSG00000001833	Septin7	0.05439	0.305746	0.416353	0.178261	0.000775811	0.0029935	0.0816766	0.123059	0.214421	0.0301965	0.568965	0.671125	0.128013	0.0153486	0.0430152
ENSMUSG00000032840	2410131K14Rik	-0.266298	0.00363316	0.010063	0.296275	0.000777555	0.00299925	-0.351538	0.000114317	0.000562463	-0.225949	0.0171951	0.0397842	-0.140872	0.10634	0.203009
ENSMUSG00000016319	Slc25a5	-0.240958	7.17979e-06	3.89883e-05	-0.180299	0.000782451	0.00301715	-0.273539	3.42338e-07	2.92184e-06	-0.134171	0.0126031	0.0306798	-0.108957	0.0426726	0.0984522
ENSMUSG00000039130	Zc3hc1	-0.0649853	0.297981	0.407804	-0.211882	0.000783557	0.00302043	0.0321686	0.602095	0.714618	0.114507	0.0656854	0.121046	0.222478	0.000418589	0.00203836
ENSMUSG00000032902	Slc16a1	0.46238	1.91463e-14	3.78387e-13	0.203839	0.000784132	0.00302112	-0.209924	0.000575965	0.00234064	-0.333843	2.94259e-08	3.25555e-07	0.0759058	0.208748	0.339912
ENSMUSG00000040363	Bcor	-0.310491	0.000579477	0.0020058	-0.303434	0.000784501	0.00302112	-0.179205	0.0445767	0.0946714	-0.290912	0.00163	0.00536446	-0.248232	0.007203	0.022996
ENSMUSG00000001632	Brpf1	-0.160796	0.0163284	0.0368393	-0.226128	0.000784495	0.00302112	-0.0803349	0.225029	0.345377	0.0441448	0.511402	0.619523	0.00807989	0.905461	0.939343
ENSMUSG00000050555	Hyls1	-0.202221	0.116007	0.191453	-0.443548	0.000786477	0.00302774	-0.388488	0.00262636	0.0088076	-0.329653	0.013954	0.0334523	-0.213642	0.125252	0.230668
ENSMUSG00000027495	Fam210b	0.0190371	0.799977	0.858268	-0.259235	0.000789555	0.00303861	-0.443626	9.15218e-09	1.03184e-07	-0.374219	1.25499e-06	9.68489e-06	-0.402279	8.67181e-07	8.75165e-06
ENSMUSG00000022489	Pde1b	0.4657	0.000265839	0.00100223	0.430358	0.00079182	0.00304633	-1.23385	2.55704e-17	8.45538e-16	-0.546627	2.01164e-05	0.000113238	-1.81714	1.03789e-34	1.8616e-32
ENSMUSG00000027900	Dram2	0.230667	0.00816826	0.0202972	0.292274	0.000792327	0.00304729	0.237513	0.00602877	0.0177313	0.109762	0.198732	0.297269	0.276986	0.00104397	0.00443276
ENSMUSG00000020483	Dynll2	0.173484	0.00297136	0.00845017	0.195975	0.000793261	0.0030499	-0.143051	0.0145952	0.0374304	-0.194314	0.000874878	0.00314128	-0.212655	0.000273124	0.00141499
ENSMUSG00000035357	Pdzrn3	0.592162	3.4131e-11	4.52963e-10	0.305047	0.000795413	0.00305662	1.8473	6.21843e-104	1.05163e-100	1.22475	8.67139e-50	4.27717e-47	1.1532	7.80293e-42	2.30928e-39
ENSMUSG00000018541	Cwc25	0.250811	0.000984433	0.00322134	0.255893	0.000795584	0.00305662	-0.17696	0.0224711	0.0540678	-0.149741	0.0472636	0.0924193	-0.291937	0.000135103	0.000767076
ENSMUSG00000029014	Dnajc2	-0.0642757	0.292708	0.401982	-0.206477	0.000795784	0.00305662	-0.0666648	0.272421	0.399817	-0.143512	0.0196419	0.0443834	0.0661702	0.284956	0.426161
ENSMUSG00000095432	Zfp748	-0.181307	0.118154	0.194373	-0.400103	0.000796513	0.00305843	0.335148	0.00228031	0.00780183	0.214492	0.0632367	0.117445	0.762096	5.61291e-11	1.17188e-09
ENSMUSG00000026037	Orc2	-0.168262	0.0173238	0.0387235	-0.23763	0.00079942	0.00306859	-0.158668	0.0243504	0.0578486	-0.147221	0.0384293	0.0776189	0.0364248	0.60869	0.728387
ENSMUSG00000002881	Nab1	-0.00294262	0.959593	0.97141	0.19322	0.000800077	0.00307012	0.326322	9.40258e-09	1.05806e-07	0.19765	0.000585268	0.00221213	0.226696	6.13813e-05	0.000383852
ENSMUSG00000019864	Rtn4ip1	0.433938	2.07689e-08	1.7907e-07	0.262721	0.000801083	0.00307298	-0.109431	0.167656	0.27398	-0.0909177	0.229268	0.333219	-0.161484	0.0380528	0.0899499
ENSMUSG00000028173	Wls	-0.107653	0.0362802	0.0723647	0.171437	0.000803734	0.00308215	0.180867	0.000387401	0.00166101	0.0395977	0.441564	0.556	0.116268	0.0223083	0.0584907
ENSMUSG00000074785	Plxnc1	0.431674	1.51679e-10	1.82292e-09	0.228423	0.000807825	0.00309684	0.68944	2.75017e-25	1.86037e-23	0.474041	2.46548e-13	6.50031e-12	0.398594	1.78813e-09	2.95229e-08
ENSMUSG00000027087	Itgav	0.261152	0.00493722	0.0131726	0.311085	0.000810627	0.00310657	-0.433303	3.57507e-06	2.48805e-05	-0.649862	3.30698e-12	7.72149e-11	-0.580419	4.7128e-10	8.6229e-09
ENSMUSG00000065954	Tacc1	0.318686	4.86972e-09	4.63406e-08	0.183104	0.000812685	0.00311345	0.030004	0.582904	0.698776	0.0299426	0.579077	0.679599	-0.106352	0.0513335	0.114098
ENSMUSG00000021054	Sgpp1	0.283572	3.39033e-05	0.000158447	0.230217	0.000815074	0.00312159	-0.0898253	0.195084	0.308424	0.165271	0.0130799	0.0316711	0.0428945	0.526227	0.659064
ENSMUSG00000009090	Ap1b1	0.266123	3.71194e-07	2.57422e-06	0.175943	0.000816449	0.00312383	-0.0933533	0.0765589	0.146889	-0.228675	1.19856e-05	7.15511e-05	-0.195425	0.000203073	0.00109671
ENSMUSG00000090877	Hspa1b	0.738842	4.53726e-06	2.56505e-05	0.546702	0.000816307	0.00312383	-0.0188271	0.910583	0.939655	0.858102	5.31808e-09	6.9564e-08	-0.0635161	0.687006	0.789224
ENSMUSG00000031393	Mecp2	0.266999	0.00135314	0.00426363	0.279175	0.000816299	0.00312383	0.0692289	0.406952	0.540078	-0.151247	0.0677667	0.124179	-0.160388	0.0532579	0.117685
ENSMUSG00000037411	Serpine1	0.104901	0.699085	0.77882	0.862431	0.000817227	0.0031258	0.0253812	0.925076	0.949705	0.0634067	0.812224	0.866226	-0.457556	0.0655979	0.138546
ENSMUSG00000039285	Azi2	0.196619	0.00114188	0.003672	0.20258	0.000819777	0.00313454	0.0560828	0.353293	0.486072	-0.264663	1.24697e-05	7.41788e-05	-0.107524	0.0743008	0.152836
ENSMUSG00000020988	L2hgdh	-0.00327997	0.968322	0.977488	-0.2818	0.0008208	0.00313743	-0.430746	2.9408e-07	2.54328e-06	-0.373974	9.18119e-06	5.68149e-05	-0.0996223	0.24722	0.385072
ENSMUSG00000023284	Zfp605	0.523341	0.0030898	0.00873794	0.590586	0.00082424	0.00314957	0.561704	0.00130205	0.00477497	-0.0412287	0.807546	0.862947	0.427335	0.00889795	0.0275167
ENSMUSG00000040389	Wdr47	0.376387	8.79246e-05	0.000371732	0.322971	0.000824652	0.00315012	0.276258	0.0038932	0.0122713	0.104143	0.261276	0.370195	0.114071	0.223571	0.357017
ENSMUSG00000036473	Tbc1d24	0.408036	2.61652e-05	0.000125351	0.326372	0.000826192	0.00315499	-0.427682	2.23734e-05	0.000128884	-0.353341	0.000254288	0.00107625	-0.413946	2.45182e-05	0.000172711
ENSMUSG00000010914	Pdhx	0.204738	0.00104516	0.00339254	0.209178	0.000826547	0.00315533	-0.392207	8.71512e-10	1.18314e-08	-0.364905	6.5609e-09	8.42385e-08	-0.323668	2.71053e-07	2.9738e-06
ENSMUSG00000017697	Ada	0.0606082	0.69407	0.77462	-0.54533	0.000827627	0.00315843	-0.202689	0.192351	0.305153	0.0594894	0.696473	0.777268	0.251032	0.131765	0.239917
ENSMUSG00000039735	Fnbp1l	-0.0776398	0.342852	0.454194	-0.27662	0.000833404	0.00317945	0.098114	0.224568	0.344938	-0.508696	1.42895e-09	2.14396e-08	-0.409564	1.70583e-06	1.62852e-05
ENSMUSG00000047879	Usp14	0.0299669	0.579275	0.678419	-0.182498	0.000833877	0.00318023	0.0313537	0.559651	0.678807	0.0135312	0.801797	0.859208	0.151445	0.00561491	0.0187185
ENSMUSG00000022756	Slc7a4	-0.050508	0.860853	0.902398	-1.07054	0.000835214	0.0031843	-0.155389	0.588585	0.703642	0.352028	0.212254	0.313333	1.14393	0.000338342	0.00170365
ENSMUSG00000008450	Nutf2	-0.253559	0.000192811	0.000754046	-0.227274	0.000837806	0.00319316	0.179084	0.00712487	0.0204372	0.369871	4.62113e-08	4.95068e-07	0.226973	0.000851693	0.0037218
ENSMUSG00000023977	Ubr2	0.421697	1.12156e-06	7.10764e-06	0.2899	0.000839845	0.0031999	-0.365346	2.99877e-05	0.00016732	-0.676301	7.46889e-15	2.49765e-13	-0.330598	0.000141579	0.000799626
ENSMUSG00000039197	Adk	-0.301227	0.000252982	0.00095803	-0.275097	0.000840771	0.0032024	-0.250967	0.00205405	0.00710989	-0.0982053	0.241725	0.347823	-0.107325	0.201429	0.331552
ENSMUSG00000058351	Smim4	-0.61189	5.91638e-06	3.2591e-05	-0.444403	0.000847066	0.00322533	0.397351	0.0010496	0.00396588	0.273132	0.0488655	0.0948933	0.42094	0.00160794	0.00642418
ENSMUSG00000069808	Fam57a	0.330645	1.89496e-06	1.15691e-05	0.232895	0.000853404	0.00324842	-0.48689	1.31803e-11	2.29791e-10	-0.094617	0.167268	0.258333	-0.385672	4.33836e-08	5.53475e-07
ENSMUSG00000021222	Dcaf4	-0.260422	0.0189999	0.0420098	-0.374588	0.000857824	0.0032642	0.0973414	0.365191	0.498573	0.293313	0.00802497	0.0209296	0.18703	0.0998662	0.19315
ENSMUSG00000026836	Acvr1	-0.390221	9.01242e-06	4.79286e-05	-0.291752	0.000858417	0.00326541	-0.314048	0.000283429	0.00127092	-0.225968	0.0133778	0.0322604	-0.325091	0.000364783	0.00181977
ENSMUSG00000034729	Mrps10	0.263707	0.000153056	0.000611295	0.2327	0.000859312	0.00326776	-0.236276	0.000816616	0.00318189	-0.163062	0.0186457	0.0425295	-0.1558	0.0252233	0.0645887
ENSMUSG00000051285	Pcmtd1	0.378668	0.000205982	0.000798356	0.340918	0.000859929	0.00326905	-0.126388	0.221714	0.341662	-0.146142	0.147834	0.234018	-0.19702	0.0527198	0.116675
ENSMUSG00000050100	Hmx2	-0.30006	0.0273115	0.0569715	-0.461868	0.000862546	0.00327795	0.0630815	0.629264	0.735726	0.0988546	0.472774	0.584817	0.0566442	0.691777	0.792841
ENSMUSG00000001707	Eef1e1	-0.0645005	0.383555	0.496069	-0.249745	0.000863265	0.00327963	0.325371	6.70387e-06	4.40891e-05	0.339957	3.257e-06	2.25344e-05	0.743653	4.55099e-24	4.08141e-22
ENSMUSG00000004872	Pax3	0.0178231	0.763615	0.831005	0.196801	0.000866522	0.00329095	0.0382475	0.51721	0.642806	-0.166081	0.00518705	0.0144515	-0.0254713	0.665352	0.77397
ENSMUSG00000040414	Slc25a28	0.135088	0.12036	0.197289	0.287207	0.000867714	0.00329442	-0.3952	1.12639e-05	7.0143e-05	-0.161236	0.0637435	0.118201	-0.415336	1.92304e-06	1.81106e-05
ENSMUSG00000032839	Trpc1	1.0742	5.58614e-10	6.17448e-09	0.591501	0.000872767	0.00331254	0.164819	0.360688	0.493564	0.0617765	0.701613	0.780537	-0.314115	0.0712371	0.148026
ENSMUSG00000052609	Plekhg3	-0.152551	0.0174713	0.0389868	-0.214864	0.000876353	0.00332509	-0.134525	0.0344642	0.0770369	-0.125888	0.0528965	0.101424	0.0508213	0.435078	0.576823
ENSMUSG00000002083	Bbc3	-0.779691	8.65787e-08	6.69444e-07	-0.474723	0.000879143	0.0033346	0.609816	5.03399e-06	3.40917e-05	0.2252	0.133021	0.214712	0.165142	0.25501	0.394368
ENSMUSG00000056481	Cd248	-1.09759	3.77376e-05	0.000174371	-0.867609	0.000881989	0.00334403	0.628516	0.00654569	0.0190294	0.205489	0.466911	0.579806	-0.746821	0.0129195	0.037323
ENSMUSG00000050174	Nudt6	-0.476069	0.0154218	0.0351353	-0.671218	0.000882193	0.00334403	0.634121	0.000384033	0.00164717	0.79709	3.34847e-05	0.000178716	1.09022	3.03787e-08	3.96935e-07
ENSMUSG00000042590	Ipo11	0.143371	0.0299423	0.0616125	-0.224027	0.00088407	0.00335007	0.229761	0.000444314	0.00187582	0.186609	0.00413804	0.0118438	0.398424	2.58041e-09	4.15604e-08
ENSMUSG00000035704	Alg8	-0.167215	0.046659	0.0896088	-0.28294	0.00088571	0.00335521	0.0413444	0.614318	0.723972	0.157617	0.0604755	0.11351	0.100941	0.241247	0.378463
ENSMUSG00000033813	Tcea1	0.192606	0.00296619	0.00844082	0.215516	0.000888176	0.00336348	0.00312766	0.96155	0.973724	-0.113642	0.078838	0.140852	0.167651	0.00914918	0.0280955
ENSMUSG00000038816	Ctnnal1	0.157807	0.0273446	0.0570004	0.237376	0.000888696	0.00336437	-0.0600883	0.401811	0.535104	-0.0668467	0.348092	0.46462	-0.24238	0.000691342	0.00310239
ENSMUSG00000042182	Bend6	-0.471271	3.11341e-11	4.15519e-10	-0.232829	0.000891755	0.00337379	-0.0158597	0.817074	0.87656	0.0748222	0.300925	0.414227	0.10332	0.142932	0.255246
ENSMUSG00000030086	Chchd6	0.153295	0.0864326	0.150757	0.296328	0.000891475	0.00337379	0.141147	0.113238	0.200947	0.31837	0.000317719	0.00131051	0.105747	0.231437	0.366424
ENSMUSG00000026944	Abca2	0.302991	0.000202971	0.000788309	0.271616	0.000894042	0.00338136	-0.109746	0.183002	0.293353	-0.179652	0.0266343	0.0571501	-0.199237	0.0145229	0.0411002
ENSMUSG00000045404	Kcnk13	-0.351405	0.172158	0.263615	-0.931686	0.000897579	0.00339366	1.27115	1.36803e-08	1.49792e-07	1.18706	9.31339e-07	7.39449e-06	0.754883	0.00797929	0.0251421
ENSMUSG00000010048	Ifrd2	-0.171395	0.0711207	0.12772	-0.317371	0.000902559	0.0034114	-0.0203972	0.828335	0.884524	-0.000804649	0.99327	0.995372	0.135474	0.158857	0.275886
ENSMUSG00000038168	P3h2	-0.406756	9.22883e-06	4.89256e-05	-0.303031	0.000905483	0.00342136	1.45467	5.66961e-67	3.35584e-64	0.995607	6.94964e-29	9.2438e-27	0.832094	1.02629e-20	7.40806e-19
ENSMUSG00000000686	Abhd15	-0.79115	0.0101162	0.0244002	-1.06205	0.000911972	0.00344368	-0.507081	0.0845409	0.159109	-0.253402	0.450605	0.564345	0.262211	0.440829	0.582101
ENSMUSG00000031148	Gpkow	0.161582	0.0135525	0.0314763	0.216887	0.000911868	0.00344368	0.00350716	0.95728	0.970729	-0.110973	0.0888073	0.155156	0.0641127	0.321137	0.465257
ENSMUSG00000020846	Rflnb	-0.132858	0.509812	0.61533	-0.695454	0.000914324	0.00345146	-1.11498	1.83855e-07	1.66397e-06	-1.33032	2.92291e-09	4.08909e-08	-1.04876	1.16438e-05	8.99483e-05
ENSMUSG00000089715	Cbx6	-0.374931	3.97958e-11	5.19981e-10	-0.187186	0.00091664	0.0034591	-0.0768253	0.16978	0.276801	0.0671519	0.240671	0.34656	-0.163087	0.00427028	0.0148072
ENSMUSG00000096351	Samd11	1.51792	6.65643e-06	3.63631e-05	1.14775	0.000918358	0.00346448	0.00596952	0.987438	0.990702	0.740489	0.00584702	0.0160076	0.601702	0.0371669	0.0881904
ENSMUSG00000061462	Obscn	0.774549	0.00446702	0.0120741	0.898647	0.00092062	0.0034719	-2.35014	2.97495e-09	3.64193e-08	-3.01176	2.73687e-15	9.87778e-14	-3.83127	1.93872e-17	9.48369e-16
ENSMUSG00000026566	Mpzl1	-0.00294036	0.945374	0.961868	-0.142917	0.000926243	0.003492	0.0699171	0.10115	0.183652	0.0352737	0.410302	0.526895	0.0167664	0.698658	0.797408
ENSMUSG00000056228	Cars2	-0.596782	3.55873e-07	2.47522e-06	-0.384432	0.000926998	0.00349373	-0.398529	0.000532476	0.00218718	-0.224565	0.0651687	0.12041	-0.1754	0.140765	0.252635
ENSMUSG00000061613	U2af1	-0.106323	0.120817	0.197901	-0.227716	0.000928556	0.00349849	-0.144196	0.0349665	0.0779389	0.0230666	0.736695	0.808848	-0.0160691	0.816111	0.879915
ENSMUSG00000026858	Miga2	-0.239355	0.00117394	0.00376308	-0.244969	0.00092954	0.00350108	0.0244136	0.734639	0.816818	-0.126135	0.0935447	0.162144	-0.0802348	0.287172	0.428693
ENSMUSG00000023904	Hcfc1r1	-0.0509278	0.700066	0.779719	0.431986	0.000936254	0.00352525	0.451351	0.000513443	0.00212151	0.516883	7.51327e-05	0.000367378	0.138398	0.282092	0.423138
ENSMUSG00000073557	Ppp1r12b	0.204872	0.124027	0.202179	0.436936	0.000939334	0.00353572	-0.375532	0.00585174	0.0172836	-0.547628	5.3423e-05	0.000272096	-0.557756	2.72299e-05	0.000189504
ENSMUSG00000055762	Eef1d	-0.161452	0.00912472	0.022281	-0.205055	0.000940336	0.00353836	-0.224302	0.000286946	0.00128426	-0.111898	0.0716418	0.129937	-0.148577	0.0170636	0.0469765
ENSMUSG00000061778	Mospd2	0.139866	0.311262	0.421834	0.446609	0.000941351	0.00354106	0.136428	0.317281	0.449225	0.0931487	0.489867	0.600253	0.0441098	0.732773	0.821378
ENSMUSG00000026110	Mgat4a	0.283073	4.00202e-05	0.000183485	0.228918	0.000942388	0.00354257	-0.0791529	0.255676	0.380477	0.000250623	0.997055	0.998066	0.0347577	0.611072	0.730325
ENSMUSG00000046679	C87436	-0.349148	0.000856944	0.00285439	-0.34783	0.000942651	0.00354257	0.388611	7.21308e-05	0.000371416	0.489604	2.26056e-06	1.62876e-05	0.461087	9.97218e-06	7.80759e-05
ENSMUSG00000029608	Rph3a	1.04014	0.0362956	0.0723834	1.59037	0.000942392	0.00354257	0.236907	0.652894	0.753825	0.0580275	0.894348	0.927815	0.226193	0.568445	0.694397
ENSMUSG00000050074	Spink8	-1.95796	0.0535482	0.100524	-4.33159	0.000943298	0.00354388	2.8442	1.58514e-06	1.17427e-05	3.71093	9.69352e-05	0.000459744	4.56566	0.000444822	0.00214406
ENSMUSG00000025223	Ldb1	-0.676617	3.96208e-31	3.21255e-29	-0.19086	0.000944085	0.00354571	-0.0375576	0.512739	0.638658	0.0225114	0.702868	0.781489	-0.00642983	0.911596	0.942858
ENSMUSG00000018427	Ypel2	-0.101301	0.453568	0.564131	0.430566	0.000948024	0.00355937	0.395269	0.00218432	0.00750157	0.302944	0.0226978	0.0500458	-0.192169	0.132951	0.2413
ENSMUSG00000043962	Thrap3	-0.553978	1.03252e-21	3.9302e-20	-0.189459	0.0009484	0.00355966	0.0856234	0.131185	0.225562	0.113371	0.052357	0.100585	0.199505	0.000498856	0.00236407
ENSMUSG00000037236	Matr3	-0.0471565	0.308746	0.419396	-0.154013	0.000951289	0.00356937	-0.0198695	0.665944	0.764581	-0.096784	0.0375222	0.0760986	0.0666599	0.153975	0.269715
ENSMUSG00000059363	Fxn	-0.300286	0.00108249	0.00349931	-0.304622	0.000952536	0.00357292	-0.109584	0.222766	0.342703	0.0325136	0.727211	0.801333	0.132068	0.156147	0.272354
ENSMUSG00000018765	Fxr2	0.164981	0.000830414	0.00277539	0.163228	0.000956184	0.00358546	0.0405552	0.410917	0.543756	-0.0940153	0.0560471	0.106618	-0.0740527	0.132924	0.2413
ENSMUSG00000015120	Ube2i	-0.123241	0.02159	0.0467585	-0.177606	0.000960275	0.00359966	-0.324374	1.56027e-09	2.02238e-08	-0.29413	5.90421e-08	6.19628e-07	-0.30641	1.97019e-08	2.69319e-07
ENSMUSG00000039428	Tmem135	0.287273	0.00109936	0.00354805	0.290657	0.000968105	0.00362672	-0.218006	0.0141635	0.0364969	-0.224871	0.0104298	0.0261741	-0.171454	0.0508612	0.113265
ENSMUSG00000053317	Sec61b	0.0319851	0.683605	0.766409	0.258093	0.000967916	0.00362672	-0.0148079	0.850061	0.898565	0.159629	0.0411904	0.0822696	0.281472	0.000284975	0.00146421
ENSMUSG00000021182	Ccdc88c	-0.434644	0.00492127	0.013133	-0.514197	0.000969582	0.0036311	-0.168439	0.264044	0.390427	-0.169433	0.288485	0.40102	-0.128564	0.426268	0.56878
ENSMUSG00000028295	Smim8	0.35135	7.99725e-05	0.000342392	0.295584	0.000973702	0.00364538	0.212719	0.0168837	0.0424351	0.250657	0.00340955	0.0101007	0.159516	0.0667444	0.140437
ENSMUSG00000055184	Fam72a	-0.103957	0.596501	0.693108	-0.683072	0.000978805	0.00366332	-0.243182	0.215332	0.333696	-0.129852	0.514396	0.622449	0.186739	0.383422	0.527294
ENSMUSG00000029009	Mthfr	0.207299	0.0290828	0.0600842	0.312044	0.000986079	0.00368938	-0.14215	0.13819	0.23484	-0.178667	0.0592907	0.111654	0.0151712	0.870923	0.918076
ENSMUSG00000021025	Nfkbia	-1.01178	7.22567e-19	2.1438e-17	-0.359183	0.000988064	0.00369447	0.670605	8.63827e-11	1.37262e-09	0.534564	4.44459e-06	2.9726e-05	0.233304	0.0334236	0.0810132
ENSMUSG00000064357	mt-Atp6	0.00666852	0.963954	0.974461	0.474338	0.000988003	0.00369447	-0.662918	1.55777e-05	9.32302e-05	-0.0434832	0.768364	0.833262	-0.763813	2.0259e-07	2.28189e-06
ENSMUSG00000074476	Spc24	-0.324313	0.00093257	0.00306916	-0.323121	0.000990962	0.00370414	0.0361088	0.707615	0.796824	0.243255	0.0131814	0.0318582	0.175231	0.0754956	0.154753
ENSMUSG00000029708	Gcc1	0.366139	2.30615e-05	0.000111886	0.286107	0.000993683	0.00371314	-0.0684888	0.433961	0.564779	-0.274561	0.00141527	0.00475424	-0.00414157	0.961531	0.974847
ENSMUSG00000029560	Snx8	-0.557777	5.23044e-13	8.73314e-12	-0.251275	0.000995428	0.00371849	-0.255012	0.000765406	0.00300826	-0.137687	0.0825389	0.146097	0.115617	0.131641	0.239854
ENSMUSG00000041926	Rnpep	-0.0729739	0.275321	0.383035	-0.22277	0.000996183	0.00372013	0.0204212	0.757109	0.833347	0.359088	5.05234e-08	5.37373e-07	0.269791	6.45211e-05	0.000401156
ENSMUSG00000020300	Cpeb4	0.444715	0.000197535	0.000768965	0.393556	0.00100025	0.00373415	-0.259373	0.031295	0.0711622	-0.590455	8.11374e-07	6.54741e-06	-0.08842	0.457796	0.597969
ENSMUSG00000043154	Ppp2r3a	0.526132	1.36383e-05	6.97411e-05	0.402527	0.00100079	0.00373499	-0.289231	0.0232949	0.0557664	-0.215738	0.0667478	0.122715	-0.170774	0.154867	0.270881
ENSMUSG00000071644	Eef1g	-0.0723804	0.179323	0.272331	-0.177462	0.00100303	0.00374216	-0.227567	2.42225e-05	0.000138658	-0.0380911	0.479944	0.591535	-0.0979658	0.0698004	0.145629
ENSMUSG00000007338	Mrpl49	-0.273831	9.06735e-05	0.000382126	-0.230042	0.00100539	0.00374977	-0.173019	0.0121672	0.0322153	-0.0794578	0.263997	0.373203	-0.155277	0.029585	0.0734383
ENSMUSG00000036834	Plch1	0.49535	0.0115611	0.0274765	0.641264	0.00100743	0.0037562	0.0483719	0.808806	0.871179	0.440432	0.017372	0.0401033	0.770411	2.01422e-05	0.000145595
ENSMUSG00000033423	Eri3	-0.246004	0.00341624	0.00953056	-0.277365	0.00100806	0.00375737	0.0930161	0.257734	0.382914	0.275422	0.00101785	0.0035893	0.181045	0.0325654	0.0793393
ENSMUSG00000034842	Art3	-0.593162	0.0067547	0.0172779	-0.739825	0.001011	0.00376673	1.56111	1.05888e-17	3.66522e-16	1.84588	8.21213e-20	5.25487e-18	1.45718	1.12253e-11	2.55548e-10
ENSMUSG00000032580	Rbm5	0.0179918	0.798714	0.857421	0.230688	0.00101121	0.00376673	0.043009	0.539955	0.661833	-0.0629455	0.372529	0.488426	-0.0513015	0.462369	0.602214
ENSMUSG00000025162	Csnk1d	-0.169644	0.00232046	0.00683493	-0.183308	0.00101527	0.00378066	-0.0237505	0.667321	0.765702	-0.121072	0.0308916	0.0645875	-0.0468247	0.404115	0.547046
ENSMUSG00000025967	Eef1b2	-0.207968	0.000602755	0.00207727	-0.199212	0.0010178	0.00378889	0.0953319	0.115151	0.203608	0.174058	0.00409179	0.0117512	0.132103	0.0293947	0.073104
ENSMUSG00000034958	Atcay	1.11302	0.0137613	0.03188	1.45983	0.00102829	0.00382676	-1.18607	0.0358494	0.079415	-2.05412	6.62645e-05	0.000329596	-2.47783	1.72724e-06	1.64763e-05
ENSMUSG00000076437	Selenoh	-0.298297	0.000918672	0.00303185	-0.295971	0.00102883	0.00382756	0.07766	0.37775	0.510754	0.265701	0.00315989	0.00946528	0.0117686	0.897359	0.933967
ENSMUSG00000004929	Thop1	-0.0944474	0.130936	0.211607	-0.206982	0.00103181	0.00383742	-0.0484058	0.434322	0.564814	0.121667	0.0510736	0.0985508	-0.024372	0.702546	0.799917
ENSMUSG00000020329	Polrmt	-0.365384	6.86846e-06	3.7435e-05	-0.265503	0.00103333	0.00384189	-0.188822	0.017666	0.0441669	-0.215052	0.0104678	0.0262482	0.0283792	0.729256	0.818598
ENSMUSG00000059288	Cdyl	-0.0279178	0.804432	0.861564	-0.384586	0.00103696	0.00385419	0.721846	9.53735e-12	1.70035e-10	0.57844	9.11606e-08	9.14542e-07	0.708585	6.37295e-10	1.13684e-08
ENSMUSG00000023328	Ache	-0.487039	0.000607049	0.00208963	-0.466397	0.00103778	0.003856	0.939946	3.34921e-12	6.36403e-11	0.743043	1.30894e-07	1.26802e-06	-0.0487018	0.73727	0.824233
ENSMUSG00000022704	Qtrt2	-0.714107	2.8365e-11	3.80277e-10	-0.342324	0.00103909	0.00385968	-0.111007	0.273614	0.401219	-0.169119	0.137271	0.220221	0.202215	0.054689	0.119999
ENSMUSG00000034349	Smc4	0.080929	0.309725	0.420074	-0.262302	0.00103946	0.00385981	0.401337	4.2818e-07	3.59489e-06	0.373398	2.54603e-06	1.81122e-05	0.586546	1.93903e-13	5.54451e-12
ENSMUSG00000033268	Duox1	-2.08865	4.22755e-06	2.39797e-05	-1.28399	0.00104107	0.00386459	2.36007	1.32742e-16	4.04464e-15	2.76991	3.4811e-10	5.88704e-09	1.46422	0.000155719	0.000865876
ENSMUSG00000006435	Neurl1a	0.331547	0.43155	0.543131	1.2807	0.00104524	0.00387885	1.61928	1.95453e-05	0.000114035	0.958692	0.010115	0.025466	-0.35108	0.314724	0.458603
ENSMUSG00000031807	Pgls	-0.221418	0.00332293	0.00931171	-0.247742	0.00104603	0.00387936	0.257515	0.000506271	0.00209627	0.350527	3.03704e-06	2.12234e-05	0.136276	0.0723181	0.149694
ENSMUSG00000037795	N4bp2	0.148079	0.324502	0.435539	0.486685	0.00104583	0.00387936	-0.121013	0.4233	0.554602	-0.204669	0.173839	0.266783	-0.181089	0.216441	0.348602
ENSMUSG00000041733	Coq5	0.503022	1.75622e-10	2.08946e-09	0.262252	0.00104756	0.00388382	-0.252543	0.00199451	0.00693219	-0.131537	0.0875303	0.153416	-0.287761	0.000330674	0.0016743
ENSMUSG00000021901	Bap1	-0.11396	0.0350916	0.0703378	-0.178374	0.00105035	0.00389295	-0.104971	0.0501334	0.104321	-0.091385	0.0943273	0.163085	0.105298	0.0540374	0.118924
ENSMUSG00000019818	Cd164	0.260965	6.86433e-07	4.52198e-06	0.1726	0.00105545	0.00391061	-0.243138	4.45947e-06	3.04097e-05	-0.234333	8.03566e-06	5.05721e-05	-0.095275	0.070125	0.146203
ENSMUSG00000018923	Med11	-0.449644	5.25337e-05	0.000233795	-0.362664	0.00106284	0.00393678	0.366145	0.000465423	0.00195157	0.440065	7.43304e-05	0.000363604	0.430796	9.50208e-05	0.000566393
ENSMUSG00000036114	Rpp25l	-0.167867	0.101526	0.172015	-0.338777	0.00106749	0.00395275	0.238489	0.0175219	0.0438159	0.359229	0.000413282	0.00164728	0.320474	0.00198061	0.00767729
ENSMUSG00000035215	Lsm7	-0.332172	0.00322712	0.00908074	-0.370609	0.00106938	0.00395853	0.162241	0.138498	0.235262	0.173863	0.12529	0.205029	0.128846	0.260498	0.399867
ENSMUSG00000000811	Txnrd3	0.229578	0.000959449	0.00314625	-0.23622	0.00107779	0.00398716	-0.124507	0.0775568	0.148358	0.0975128	0.150978	0.237954	-0.0705812	0.339651	0.484665
ENSMUSG00000000244	Tspan32	-1.96284	0.00632092	0.0162774	-3.11988	0.00107768	0.00398716	1.06597	0.0329788	0.0742777	0.922906	0.230308	0.334362	2.54287	0.00897327	0.0276918
ENSMUSG00000004317	Clcn5	0.530135	1.20979e-08	1.08414e-07	0.307688	0.00108019	0.00399478	-0.0796586	0.402263	0.535416	-0.210624	0.0211741	0.0471607	0.0514102	0.57818	0.70236
ENSMUSG00000056596	Trnp1	0.350922	0.000141543	0.000571092	0.302415	0.00108136	0.00399787	-2.03704	1.98738e-77	1.56844e-74	-1.49724	1.46834e-51	7.55746e-49	-1.88495	1.83473e-73	3.10279e-70
ENSMUSG00000056962	Jmjd6	-0.0793323	0.233365	0.335469	0.216894	0.00108565	0.00401246	-0.0708893	0.286061	0.415151	0.19047	0.00416609	0.0119136	-0.0396278	0.549835	0.679147
ENSMUSG00000022370	Mrpl13	0.152682	0.0276766	0.0576012	0.226406	0.00108767	0.00401867	0.0274291	0.69232	0.785468	0.241444	0.000464125	0.0018163	0.212976	0.002001	0.00774871
ENSMUSG00000051427	Ccdc157	0.609665	1.82772e-05	9.08719e-05	0.469381	0.00109026	0.00402601	0.195564	0.175801	0.284229	-0.0898686	0.512612	0.620671	0.131347	0.342415	0.487318
ENSMUSG00000021938	Pspc1	0.0735004	0.304004	0.414465	-0.235636	0.00109033	0.00402601	-0.437949	1.29788e-09	1.70904e-08	-0.714775	8.79373e-23	7.27973e-21	-0.169178	0.0203142	0.0542477
ENSMUSG00000024078	Ttc27	-0.36487	0.000154393	0.000616012	-0.314714	0.00109204	0.00403104	-0.424848	9.35561e-06	5.94481e-05	-0.255496	0.0106002	0.0264905	-0.270423	0.00677547	0.0218968
ENSMUSG00000026311	Asb1	0.569383	1.59329e-07	1.17736e-06	0.357582	0.00109345	0.00403499	0.145695	0.183757	0.29424	-0.284679	0.00799302	0.0208693	0.0436637	0.685743	0.788425
ENSMUSG00000056124	B4galt6	-0.169665	0.0709352	0.127464	-0.310357	0.00109544	0.00404108	-0.0461094	0.618202	0.72703	-0.0306284	0.746737	0.816617	-0.109988	0.258784	0.398096
ENSMUSG00000015653	Steap2	0.329061	0.000368892	0.00134409	0.30263	0.00109699	0.00404553	-0.539389	2.353e-08	2.48481e-07	-0.702838	1.03921e-13	2.95015e-12	-0.728252	2.26028e-14	7.1928e-13
ENSMUSG00000038248	Sobp	-0.469078	4.45016e-05	0.000202541	-0.373112	0.00110023	0.00405548	-0.111929	0.308959	0.440287	-0.00307714	0.979351	0.987274	-0.170464	0.153363	0.268845
ENSMUSG00000041995	Zbed3	-0.398497	0.000174153	0.000687207	-0.346195	0.00110037	0.00405548	0.38568	0.000107199	0.000532306	0.45353	1.75354e-05	0.000100476	0.537669	2.94427e-07	3.22128e-06
ENSMUSG00000029455	Aldh2	-0.0889286	0.0703718	0.126624	-0.160873	0.00110139	0.00405795	0.198069	4.63366e-05	0.000248881	0.304783	4.4649e-10	7.37175e-09	0.117868	0.0169261	0.0466414
ENSMUSG00000035158	Mitf	-0.253762	0.000236101	0.000901215	0.224726	0.00110453	0.00406827	-0.127737	0.0638512	0.126909	-0.294356	2.0948e-05	0.000117471	-0.24635	0.000348821	0.00174676
ENSMUSG00000086158	Ccpg1os	0.289839	0.12125	0.198445	0.598096	0.00111238	0.00409592	0.93411	1.49997e-07	1.38076e-06	0.648481	0.000202299	0.000881421	0.514377	0.00237831	0.00898642
ENSMUSG00000024423	Impact	-0.448895	6.73425e-06	3.67373e-05	0.310425	0.00111281	0.00409621	0.279455	0.00309642	0.0101091	0.263419	0.00884118	0.0227229	0.656745	5.69137e-13	1.52431e-11
ENSMUSG00000060860	Ube2s	-0.0414778	0.578345	0.677531	-0.243715	0.00112081	0.00412439	-0.0398152	0.593181	0.70704	0.0831579	0.264863	0.374115	0.0262986	0.725652	0.815945
ENSMUSG00000029392	Rilpl1	0.499182	1.48969e-14	2.98392e-13	0.215425	0.0011223	0.00412854	-0.146231	0.0287712	0.0663912	-0.151597	0.016851	0.039168	-0.302863	5.29653e-06	4.43425e-05
ENSMUSG00000022856	Tmem41a	-0.376651	0.00498681	0.0132839	-0.441598	0.00112264	0.00412854	-0.139361	0.283404	0.412306	0.015664	0.909322	0.937516	-0.0509536	0.717375	0.809792
ENSMUSG00000018189	Uchl5	-0.094066	0.21446	0.314076	-0.249065	0.00112631	0.00414075	0.105658	0.157335	0.260255	0.400706	8.68017e-08	8.74518e-07	0.281132	0.000232617	0.00123154
ENSMUSG00000032411	Tfdp2	-0.331032	7.0419e-05	0.000305579	-0.270709	0.0011347	0.00417032	0.152858	0.0565084	0.115018	-0.0963365	0.259037	0.367772	0.0173192	0.837474	0.895413
ENSMUSG00000056737	Capg	0.00887448	0.925594	0.947525	0.308089	0.00113574	0.00417286	0.698412	1.13247e-13	2.6082e-12	0.548763	5.9864e-09	7.76413e-08	0.168811	0.0727658	0.150347
ENSMUSG00000029621	Arpc1a	0.11262	0.0340418	0.0685936	0.172724	0.00114031	0.00418834	-0.0427266	0.421406	0.553187	-0.087803	0.0977795	0.168072	-0.170985	0.00127852	0.00529336
ENSMUSG00000000441	Raf1	-0.300935	3.17668e-09	3.09424e-08	-0.164736	0.00114144	0.00419118	0.089744	0.0725864	0.140681	0.00980788	0.848136	0.894931	0.168586	0.000870208	0.00379151
ENSMUSG00000028420	Tmem38b	0.550234	3.57924e-08	2.95063e-07	0.33174	0.00114344	0.00419723	-0.157825	0.132462	0.227424	-0.0443569	0.640852	0.732862	0.0617031	0.530686	0.663036
ENSMUSG00000028397	Kdm4c	0.393781	7.28002e-06	3.94782e-05	0.28691	0.0011455	0.00420348	-0.00268002	0.975856	0.983584	-0.088765	0.306066	0.419888	0.00292144	0.973302	0.982598
ENSMUSG00000027536	Chmp4c	1.06769	0.0626506	0.114754	1.77854	0.00114972	0.00421766	2.53622	1.31227e-06	9.85704e-06	0.895327	0.0499532	0.0967517	0.994587	0.0134598	0.0385803
ENSMUSG00000022235	Cmbl	-0.427157	0.00104293	0.00338902	-0.425256	0.00115477	0.00423486	0.710125	2.2417e-09	2.82311e-08	0.722915	1.46362e-08	1.73785e-07	0.329995	0.0122675	0.0357428
ENSMUSG00000060733	Ipmk	0.268065	4.56131e-05	0.000207202	0.214395	0.00116401	0.00426742	-0.193407	0.00374963	0.0118876	-0.395353	2.19058e-09	3.1586e-08	-0.10369	0.114385	0.215038
ENSMUSG00000021262	Evl	0.0841725	0.124721	0.203088	-0.180796	0.00116642	0.00427496	-0.0284386	0.60337	0.71558	0.148503	0.00615398	0.0167166	-0.137876	0.0148147	0.0418059
ENSMUSG00000020869	Lrrc59	0.207713	7.85573e-06	4.23287e-05	0.151127	0.00117051	0.00428861	-0.302956	9.8094e-11	1.5401e-09	-0.0172635	0.709161	0.786569	0.0197026	0.671159	0.778405
ENSMUSG00000047215	Rpl9	-0.182731	0.00710482	0.0180363	-0.220073	0.00119072	0.00436131	0.0218515	0.747222	0.825766	0.144107	0.0337662	0.0695898	0.173787	0.0104967	0.0315221
ENSMUSG00000029012	Orc5	-0.302771	0.000476685	0.00168146	-0.281078	0.00119893	0.00439	0.0880079	0.295424	0.425802	0.204247	0.0188609	0.0429041	0.296475	0.000628545	0.00287286
ENSMUSG00000030208	Emp1	0.685685	6.73357e-17	1.75965e-15	0.272949	0.00121181	0.00443582	-0.0677399	0.426894	0.557855	0.158857	0.0409279	0.0818458	-0.0428928	0.605271	0.725517
ENSMUSG00000028982	Slc25a33	0.321204	0.00150523	0.00467197	0.327896	0.00121332	0.00443996	-0.667373	2.72285e-10	4.00909e-09	-0.781046	4.70577e-14	1.3845e-12	-0.171451	0.0884197	0.175476
ENSMUSG00000046818	Ddit4l	-0.071165	0.698562	0.778474	-0.631849	0.00121629	0.00444947	0.48718	0.00530175	0.0158691	0.304162	0.091633	0.159382	0.629474	0.00127302	0.00527291
ENSMUSG00000062198	2700097O09Rik	0.439015	0.000124985	0.000510725	0.372424	0.00122104	0.00446546	-0.402386	0.000805674	0.00314875	-0.250747	0.0261607	0.0563893	-0.305809	0.00763577	0.0242079
ENSMUSG00000090935	Synj2bp	0.124338	0.0533205	0.100208	0.207632	0.00122387	0.00447442	-0.129145	0.0458064	0.0967624	-0.255266	7.90198e-05	0.000383658	-0.139361	0.0294872	0.0732569
ENSMUSG00000066800	Rnasel	-0.452595	0.0172883	0.0386733	-0.623898	0.00122785	0.00448758	0.842114	2.2777e-06	1.64311e-05	0.27658	0.148654	0.235042	0.508477	0.00879208	0.0272605
ENSMUSG00000021318	Gli3	-0.736001	2.11424e-08	1.81628e-07	-0.420156	0.00122856	0.00448878	-0.0373022	0.770456	0.843788	-0.283844	0.0364812	0.0743057	-0.319439	0.0163027	0.0452713
ENSMUSG00000053199	Arhgap20	2.29338	0.00026897	0.00101178	2.05824	0.0012298	0.00449195	-0.597014	0.458593	0.587019	-1.01523	0.052195	0.100338	-0.12745	0.800121	0.869007
ENSMUSG00000039886	Tmem120a	-0.487024	1.62701e-06	1.00003e-05	-0.326485	0.00123292	0.00450194	-0.258746	0.00972127	0.0266698	0.133726	0.19274	0.289808	0.0149541	0.883556	0.925836
ENSMUSG00000025008	Tctn3	0.603849	1.33396e-08	1.18732e-07	0.350661	0.00123503	0.00450824	-0.180596	0.106039	0.190958	-0.237034	0.0210684	0.0469987	-0.201664	0.0598325	0.128899
ENSMUSG00000024286	Ccny	-0.0879883	0.165682	0.255617	-0.206615	0.00123903	0.00452147	-0.012864	0.837817	0.890712	-0.00747619	0.906508	0.936239	0.0641826	0.318753	0.462823
ENSMUSG00000040616	Tmem51	-0.154069	0.0196272	0.0431631	0.211022	0.00124177	0.0045296	-0.200086	0.00235806	0.00802102	0.0130111	0.844313	0.892021	0.0583757	0.368126	0.512632
ENSMUSG00000028563	Tm2d1	0.176656	0.0259799	0.0547145	0.255649	0.00124232	0.0045296	0.207516	0.0082878	0.0233043	0.240079	0.00195199	0.00626393	0.0857472	0.269923	0.410029
ENSMUSG00000042729	Wdr74	-0.180236	0.0644808	0.117434	-0.317166	0.00124256	0.0045296	-0.218957	0.024076	0.0572889	-0.292476	0.00319902	0.00955831	0.163843	0.097137	0.189161
ENSMUSG00000028282	Casp8ap2	-0.183488	0.0972734	0.166237	-0.360076	0.00124342	0.0045296	-0.0571491	0.60238	0.714813	-0.422516	0.0001818	0.000801245	0.134314	0.23165	0.366615
ENSMUSG00000020272	Stk10	-0.140276	0.114793	0.190033	-0.290118	0.00124355	0.0045296	-0.0588196	0.503828	0.630411	-0.0692534	0.440065	0.554732	-0.0444983	0.625973	0.741991
ENSMUSG00000025384	Faap100	-0.0505285	0.683563	0.766409	-0.410427	0.00124324	0.0045296	0.229465	0.0586869	0.118616	0.296332	0.0154482	0.0364657	0.0872996	0.49973	0.63488
ENSMUSG00000004221	Ikbkg	0.20491	0.00448854	0.0121286	0.23292	0.00124511	0.00453389	0.176326	0.013944	0.0360335	0.0280265	0.693876	0.775355	0.204455	0.00383917	0.0134901
ENSMUSG00000068264	Ap5s1	0.300474	0.00753107	0.0189244	0.362288	0.00125358	0.0045633	0.114099	0.311544	0.442745	0.252125	0.0197226	0.0445026	0.0135318	0.901501	0.936877
ENSMUSG00000020022	Ndufa12	0.110203	0.193246	0.288662	0.272871	0.00125516	0.00456765	-0.331522	9.6327e-05	0.000482572	-0.0127889	0.879817	0.917807	-0.324055	0.00012877	0.000736414
ENSMUSG00000030649	Anapc15	-0.431994	1.06868e-06	6.79432e-06	-0.28341	0.00125944	0.00458183	0.0672152	0.429563	0.560287	0.213644	0.0169615	0.0393707	0.0663808	0.455574	0.595724
ENSMUSG00000032127	Vps11	0.261624	1.3302e-05	6.81387e-05	0.194982	0.00126041	0.00458393	0.229737	0.000118534	0.000580559	0.229532	8.26244e-05	0.000399605	0.270935	4.17259e-06	3.59761e-05
ENSMUSG00000029147	Ppm1g	-0.119635	0.0400315	0.0787067	-0.188185	0.00126081	0.00458399	-0.122304	0.0353908	0.0786182	0.000422882	0.994216	0.996067	0.00813357	0.889434	0.929035
ENSMUSG00000078671	Chd2	0.781125	2.35624e-05	0.000114223	0.596777	0.00126313	0.004591	-0.209776	0.260465	0.386365	-0.444848	0.0155982	0.036754	-0.114955	0.532358	0.664493
ENSMUSG00000045532	C1ql1	-0.437753	0.316168	0.427016	-1.6511	0.00126402	0.00459284	-1.46138	0.00251516	0.00848519	-1.43339	0.00720276	0.0190966	-0.881783	0.181437	0.305701
ENSMUSG00000058655	Eif4b	-0.154534	0.00299275	0.00850005	-0.167916	0.00126451	0.00459321	0.0761006	0.142344	0.240278	-0.0482608	0.354697	0.471566	0.0738251	0.156731	0.273051
ENSMUSG00000009291	Pttg1ip	-0.0104034	0.861793	0.903143	0.191263	0.00126728	0.00460045	0.00220419	0.97037	0.980308	0.0573417	0.335741	0.451341	0.0126063	0.830376	0.890156
ENSMUSG00000024186	Rgs11	0.0271066	0.878349	0.915067	0.557383	0.00126702	0.00460045	-3.89651	2.20594e-36	3.62694e-34	-2.44034	1.15578e-26	1.30306e-24	-2.74933	1.55083e-36	3.1653e-34
ENSMUSG00000018697	Aatf	-0.521797	1.03693e-08	9.36322e-08	-0.291306	0.00126804	0.0046018	-0.184662	0.0388123	0.0848332	0.0105795	0.909189	0.937492	0.0220192	0.809261	0.874968
ENSMUSG00000020692	Nle1	-0.167708	0.0656918	0.119364	-0.296694	0.00126845	0.00460188	-0.158367	0.0795988	0.151469	-0.214098	0.0211598	0.0471555	0.0988247	0.287873	0.429443
ENSMUSG00000045594	Glb1	-0.247252	4.91092e-05	0.000220879	-0.196154	0.00126904	0.00460261	0.0602086	0.30951	0.440754	0.132998	0.0297709	0.0626983	-0.0815674	0.187527	0.313287
ENSMUSG00000036622	Atp13a2	0.372569	8.96826e-14	1.65885e-12	0.161494	0.00127999	0.0046409	-0.119051	0.0177626	0.0443615	0.235678	1.98104e-06	1.44852e-05	0.120992	0.0154092	0.0431444
ENSMUSG00000020658	Efr3b	0.55385	0.000242931	0.000924402	0.489485	0.00128453	0.00465592	0.113795	0.460486	0.588813	-0.724174	2.22521e-06	1.60879e-05	0.0832081	0.566922	0.693094
ENSMUSG00000061143	Maml3	-0.364423	0.0200893	0.044024	-0.512767	0.00128876	0.00466982	0.730365	5.57444e-07	4.54478e-06	0.280244	0.0748168	0.134602	0.294577	0.0681127	0.142888
ENSMUSG00000027784	Ppm1l	0.570604	2.48642e-10	2.89138e-09	0.295324	0.00129044	0.00467306	0.0575773	0.531664	0.655403	0.236723	0.00590384	0.0161408	0.287365	0.00119419	0.00498302
ENSMUSG00000028339	Col15a1	-1.01783	2.40173e-09	2.39123e-08	-0.513776	0.00129043	0.00467306	1.22664	1.23891e-19	5.26345e-18	0.65404	0.000191738	0.000841286	0.598843	0.000158624	0.000878754
ENSMUSG00000027642	Rpn2	0.0557989	0.142943	0.227533	0.122465	0.00129243	0.00467883	-0.204608	8.49703e-08	8.21796e-07	-0.0678798	0.0746068	0.134265	-0.00405341	0.914944	0.94504
ENSMUSG00000022546	Gpt	0.423817	0.0010344	0.00336684	0.416956	0.00129305	0.00467966	0.757612	1.67186e-09	2.15125e-08	0.791559	4.09421e-11	8.18704e-10	0.570392	2.79097e-06	2.50489e-05
ENSMUSG00000024949	Sf1	-0.039565	0.397312	0.50967	-0.151065	0.00129346	0.00467969	-0.135293	0.00374451	0.0118745	-0.0488265	0.296993	0.409958	-0.107547	0.0229915	0.0598956
ENSMUSG00000035671	Zswim4	0.607759	1.94423e-08	1.68367e-07	0.353225	0.00129473	0.00468286	0.214156	0.0505161	0.104902	-0.139721	0.183987	0.2792	-0.383118	0.000496945	0.00235691
ENSMUSG00000030967	Zranb1	0.366306	3.24324e-08	2.70567e-07	0.215785	0.0012952	0.00468313	0.0672372	0.314896	0.446649	-0.0591319	0.361465	0.47773	-0.120271	0.0710924	0.147777
ENSMUSG00000061360	Phf5a	-0.310684	7.26574e-05	0.000314141	-0.251519	0.00130854	0.00472991	-0.0497277	0.520879	0.645807	0.146953	0.0614107	0.114865	0.0423071	0.590694	0.713462
ENSMUSG00000052934	Fbxo31	-0.371507	1.97838e-05	9.74213e-05	-0.278482	0.00131444	0.00474979	-0.0443058	0.59705	0.710035	-0.0625553	0.485901	0.596505	0.141558	0.105813	0.202295
ENSMUSG00000010554	Mettl16	-0.144638	0.0858531	0.149901	-0.272065	0.00131651	0.00475584	-0.298713	0.000389614	0.00166989	-0.376338	1.10327e-05	6.66015e-05	-0.0476231	0.577765	0.701927
ENSMUSG00000073427	Gm4924	0.252753	0.0937076	0.161143	0.476962	0.00131962	0.00476561	0.202881	0.174986	0.283338	-0.00627223	0.965953	0.978015	0.063186	0.654865	0.765534
ENSMUSG00000021250	Fos	0.255603	0.0583891	0.108391	0.42917	0.00132096	0.004769	-1.00504	4.96059e-11	8.13344e-10	-0.649348	3.70444e-06	2.5261e-05	-1.11841	1.07848e-14	3.54641e-13
ENSMUSG00000043068	Fam89a	-0.297848	0.095143	0.163177	-0.594451	0.00132448	0.00478024	0.66152	5.68946e-05	0.000299608	0.763532	9.78837e-06	6.01585e-05	0.00262666	0.989229	0.993004
ENSMUSG00000026766	Mmadhc	0.213278	0.00103185	0.0033604	0.208918	0.00132855	0.00479346	0.136022	0.0358776	0.079461	0.100116	0.118892	0.196791	0.0464558	0.471278	0.61066
ENSMUSG00000003037	Rab8a	0.128269	0.0342816	0.0689827	0.194187	0.00133689	0.00482209	0.170906	0.00451885	0.0139126	0.29199	9.97468e-07	7.85108e-06	0.0855974	0.153249	0.268833
ENSMUSG00000032423	Syncrip	-0.261187	0.000263165	0.000992783	-0.229552	0.00134117	0.00483604	-0.27881	9.52588e-05	0.000477828	-0.287209	6.74152e-05	0.000334477	-0.208257	0.00381412	0.0134234
ENSMUSG00000021374	Nup153	-0.2419	0.00761002	0.0190782	-0.291117	0.00134863	0.00486148	0.130715	0.145063	0.243974	-0.119432	0.190665	0.287278	0.319832	0.000425988	0.00206674
ENSMUSG00000019804	Snx3	0.204384	0.00118216	0.00378739	0.202069	0.00135009	0.00486525	-0.0927784	0.141643	0.239333	0.0385629	0.539348	0.643889	-0.125563	0.0462146	0.105189
ENSMUSG00000079580	Tmem217	0.483736	0.341726	0.453057	1.52558	0.00135293	0.00487399	-0.0179835	0.972749	0.981872	0.333248	0.478182	0.590211	-0.520257	0.224576	0.358051
ENSMUSG00000039485	Tspyl4	0.471561	2.87201e-05	0.000136487	0.364655	0.00135479	0.00487924	0.296919	0.00855418	0.0239539	0.119714	0.267642	0.377453	0.0797255	0.46972	0.609308
ENSMUSG00000031513	Leprotl1	0.129212	0.0507227	0.0961189	0.211413	0.00135622	0.00488289	-0.0730651	0.270623	0.397869	-0.273896	3.87956e-05	0.000204208	-0.0117362	0.857405	0.908038
ENSMUSG00000027378	Nphp1	0.0618386	0.408808	0.521438	0.237699	0.00135877	0.00489058	0.1366	0.0642025	0.127351	0.149303	0.042876	0.084991	-0.0130014	0.858894	0.909119
ENSMUSG00000023075	Akirin1	0.120204	0.0502266	0.0953469	0.196217	0.00136837	0.00492363	-0.391285	3.68886e-10	5.3125e-09	-0.325072	1.49821e-07	1.44076e-06	-0.274848	7.88588e-06	6.32902e-05
ENSMUSG00000029502	Golga3	0.348853	0.000436102	0.00155406	0.318021	0.00136993	0.00492775	-0.139276	0.164208	0.269424	-0.36498	0.000232049	0.000991697	-0.0581052	0.555817	0.684251
ENSMUSG00000061313	Ddhd2	0.143111	0.138222	0.221298	0.307454	0.00137376	0.00494001	-0.073425	0.448125	0.577939	-0.35525	0.000261615	0.00110449	-0.23283	0.0150711	0.0423782
ENSMUSG00000032194	Kank2	-0.045114	0.53385	0.63739	-0.234967	0.00137732	0.00495133	-0.0886283	0.219206	0.338546	0.0249024	0.731185	0.804664	-0.169473	0.0238884	0.0617043
ENSMUSG00000073664	Nbeal1	0.605652	7.43107e-06	4.02789e-05	0.434525	0.00137854	0.0049542	-0.108345	0.429757	0.560424	-0.633798	2.74019e-06	1.93398e-05	-0.224816	0.0958131	0.187167
ENSMUSG00000033762	Recql4	-0.157751	0.167877	0.258229	-0.372275	0.00137909	0.00495469	-0.374686	0.00111083	0.00416109	-0.311865	0.00795158	0.0207932	0.323973	0.00549074	0.018351
ENSMUSG00000036430	Tbcc	0.0523285	0.506299	0.611901	0.249962	0.0013839	0.00497046	-0.23184	0.00345014	0.0110986	-0.241728	0.00232266	0.00728747	-0.253018	0.00121029	0.00504307
ENSMUSG00000064061	Dzip3	0.586042	1.37839e-07	1.02949e-06	0.357496	0.0013865	0.00497675	0.33849	0.00238519	0.00809979	0.0280049	0.798656	0.856851	0.324934	0.00321716	0.0116183
ENSMUSG00000026608	Kctd3	0.266554	9.04686e-05	0.000381399	0.218604	0.00138639	0.00497675	0.0187004	0.784577	0.853739	-0.212095	0.00175841	0.00571398	-0.040447	0.550629	0.679774
ENSMUSG00000026872	Zeb2	-0.631594	4.19077e-13	7.1177e-12	-0.277147	0.0013879	0.00498027	0.665179	8.47634e-15	2.20534e-13	0.119068	0.174368	0.267413	-0.0708623	0.41565	0.558003
ENSMUSG00000020590	Snx13	0.238366	0.0116759	0.027716	0.301946	0.0013927	0.00499599	0.010734	0.909716	0.939259	-0.229215	0.0152264	0.0360283	0.0415498	0.658014	0.767597
ENSMUSG00000030824	Nucb1	-0.0804545	0.139932	0.223581	0.173387	0.00139578	0.00500554	-0.0876973	0.106552	0.19161	0.0868917	0.110646	0.185659	-0.0339279	0.530678	0.663036
ENSMUSG00000024642	Tle4	-0.384033	0.00321345	0.00904443	-0.418892	0.0013963	0.00500588	-0.275039	0.0317523	0.0720223	-0.439871	0.00138802	0.00468137	-0.228346	0.0947752	0.185507
ENSMUSG00000020178	Adora2a	0.435692	0.229074	0.330744	-1.32232	0.00139708	0.00500715	-0.955411	0.0146861	0.0376065	-0.835026	0.0242403	0.0529147	-0.628315	0.190939	0.317627
ENSMUSG00000035929	H2-Q4	-0.225284	0.0198873	0.0436297	-0.312273	0.00139923	0.00501336	-0.0391182	0.679083	0.77422	-0.136585	0.167611	0.258659	-0.170569	0.091553	0.180382
ENSMUSG00000035212	Leprot	-0.771756	3.33219e-29	2.36206e-27	-0.212343	0.00140204	0.00502188	0.2186	0.000706623	0.00280517	0.0752066	0.291133	0.403592	0.0267894	0.689613	0.791288
ENSMUSG00000030041	M1ap	-0.578478	0.014936	0.0342196	-0.783557	0.00140486	0.00503047	0.352426	0.101552	0.184355	0.260434	0.284726	0.396726	0.234508	0.361158	0.505904
ENSMUSG00000010307	Tmem86a	-0.256035	0.031273	0.0639065	-0.384098	0.00141281	0.00505742	-0.242619	0.0392125	0.0854247	-0.0623707	0.606051	0.702618	-0.241882	0.0533936	0.11788
ENSMUSG00000020166	Cnot2	-0.144116	0.0192613	0.0425006	-0.197649	0.00141542	0.00506522	-0.12124	0.0468212	0.0986245	-0.0315789	0.610877	0.706139	-0.0539118	0.390533	0.534528
ENSMUSG00000032478	Nme6	-0.164959	0.105684	0.177534	-0.330198	0.00143679	0.00514013	-0.0789177	0.43166	0.562588	0.0448332	0.662008	0.750799	0.234267	0.0245945	0.0632385
ENSMUSG00000036792	Mbd5	0.502335	1.63552e-05	8.23182e-05	0.375364	0.00143789	0.00514097	0.204666	0.0819354	0.155093	-0.179352	0.114526	0.191032	-0.057362	0.618373	0.736671
ENSMUSG00000045659	Plekha7	0.0282684	0.758329	0.826692	-0.299755	0.00143784	0.00514097	-0.295347	0.00146954	0.00532326	-0.327563	0.000452203	0.00177669	-0.274843	0.00482517	0.0164802
ENSMUSG00000055720	Ubl7	0.275091	0.000263112	0.000992783	0.240681	0.00144076	0.00514969	-0.260006	0.000654748	0.00261943	0.106167	0.154273	0.241956	-0.0864332	0.250315	0.38857
ENSMUSG00000062098	Btbd3	0.201445	0.00932635	0.0226891	0.246757	0.00144534	0.00516448	0.452426	3.82975e-09	4.58408e-08	0.0930472	0.226056	0.329457	0.0310318	0.686651	0.788953
ENSMUSG00000029710	Ephb4	-0.12527	0.137831	0.220791	-0.271315	0.00144791	0.00517211	-0.512113	2.03832e-09	2.59738e-08	-0.419504	1.24047e-06	9.59154e-06	-0.418618	2.03613e-06	1.89793e-05
ENSMUSG00000008690	Ncaph2	-0.179945	0.00167818	0.00514805	-0.18247	0.00145087	0.0051811	0.206175	0.000290117	0.00129551	0.318137	2.6094e-08	2.92243e-07	0.234118	4.34748e-05	0.000284147
ENSMUSG00000032261	Sh3bgrl2	0.610407	4.25697e-07	2.91801e-06	0.389605	0.00145532	0.00519546	-0.520122	5.37292e-05	0.000285036	-0.396925	0.000832529	0.00300839	-0.230394	0.0571248	0.124287
ENSMUSG00000034601	2700049A03Rik	0.109293	0.297725	0.407532	-0.341988	0.00146466	0.00522722	-0.0339242	0.746466	0.825316	0.0482225	0.643402	0.734838	0.26363	0.0145066	0.0410806
ENSMUSG00000022571	Pycrl	-0.167	0.0347398	0.0697507	-0.253972	0.00146582	0.00522977	0.0446958	0.563319	0.682556	0.105365	0.183701	0.278837	0.098981	0.219356	0.352296
ENSMUSG00000057594	Arl16	-0.0912547	0.424577	0.536008	0.353987	0.0014672	0.00523313	0.22092	0.046419	0.0979341	0.264541	0.0190793	0.0433182	-0.07613	0.486156	0.623108
ENSMUSG00000026349	Ccnt2	0.466494	1.7107e-06	1.04766e-05	0.311786	0.00146855	0.00523637	-0.0353531	0.719709	0.805971	-0.337651	0.000498397	0.00192874	0.0294074	0.761733	0.842511
ENSMUSG00000043059	Zfp513	0.296963	0.00112388	0.00361732	0.290758	0.00147074	0.00524259	0.147993	0.104552	0.188788	0.0901967	0.310005	0.42421	0.140697	0.114067	0.214508
ENSMUSG00000052533	Nup188	0.257522	0.000185762	0.000729128	-0.222742	0.00147917	0.00527105	-0.00143639	0.983419	0.988425	-0.00116787	0.986365	0.991087	0.018479	0.793346	0.864314
ENSMUSG00000047153	Khnyn	0.291189	0.0184506	0.0409637	0.391932	0.00148729	0.00529837	-0.107985	0.385627	0.518873	-0.338093	0.00624716	0.0169192	-0.705576	1.53446e-08	2.14461e-07
ENSMUSG00000041375	Ccdc9	-0.65118	8.1311e-14	1.51823e-12	-0.268993	0.00149381	0.00532001	0.0873431	0.284616	0.413714	-0.0232235	0.798898	0.856877	-0.0612942	0.478974	0.616784
ENSMUSG00000033460	Armcx1	0.441896	3.10916e-06	1.81223e-05	0.304956	0.00149867	0.00533571	0.381248	5.18419e-05	0.000275937	0.352548	7.57947e-05	0.000370003	0.152288	0.10008	0.193396
ENSMUSG00000025421	Hdhd2	-0.16517	0.218884	0.319068	0.407031	0.00150731	0.00536487	0.0121925	0.925522	0.949971	-0.20619	0.137219	0.220197	-0.336924	0.00821126	0.0257544
ENSMUSG00000046876	Atxn1	0.419195	0.000379807	0.00137877	0.376355	0.00151932	0.00540598	0.367251	0.00172899	0.00612991	0.0852166	0.451497	0.565052	-0.306855	0.00930498	0.0285074
ENSMUSG00000024843	Chka	-0.654728	3.85542e-10	4.35917e-09	-0.322537	0.00152558	0.00542566	-0.419659	3.22485e-05	0.000178392	-0.380167	0.000828365	0.002997	-0.176727	0.0944984	0.185088
ENSMUSG00000031303	Map3k15	0.182582	0.031482	0.0642559	0.268375	0.00152577	0.00542566	-0.233121	0.00691217	0.0199188	-0.334611	9.20403e-05	0.000439344	-0.28493	0.000775125	0.00342641
ENSMUSG00000028607	Cpt2	0.311324	1.79659e-05	8.94369e-05	0.231674	0.00152967	0.00543628	-0.263741	0.000408573	0.00174044	-0.220756	0.00218008	0.0068905	-0.396207	8.43027e-08	1.01627e-06
ENSMUSG00000026418	Tnni1	1.32946	0.00402674	0.0109962	1.45897	0.00152961	0.00543628	0.703981	0.137717	0.234204	-0.744869	0.08754	0.153416	-0.666027	0.119596	0.222362
ENSMUSG00000031980	Agt	-0.423617	0.0020261	0.00607523	-0.437134	0.00153184	0.00544234	-0.51096	0.000183281	0.000861326	-0.397837	0.00644965	0.0173955	-0.503602	0.000716004	0.00320335
ENSMUSG00000039055	Eme1	-0.265177	0.0449265	0.0868169	-0.424148	0.00153775	0.00546172	-0.0918426	0.479733	0.607583	-0.0757666	0.572914	0.674573	0.0156443	0.908947	0.941402
ENSMUSG00000031422	Morf4l2	0.156474	0.00075925	0.00256068	0.147316	0.0015437	0.00548119	0.194504	2.60515e-05	0.000148126	0.126709	0.00598638	0.0163325	0.197598	1.8357e-05	0.000134391
ENSMUSG00000030752	Kdm8	-0.808972	0.00014927	0.000597584	-0.669033	0.00155501	0.00551971	-0.571043	0.00566658	0.0168081	-0.0540847	0.810424	0.865086	0.0949766	0.664749	0.7737
ENSMUSG00000044551	9930012K11Rik	-0.680601	4.67051e-06	2.63033e-05	-0.463402	0.00156293	0.00554615	-0.00844908	0.952018	0.967468	0.0811293	0.598063	0.6967	0.0250581	0.867711	0.915505
ENSMUSG00000031851	Ntpcr	0.0186591	0.867008	0.907002	-0.368108	0.00156586	0.00555488	0.359382	0.000799676	0.00312841	0.403097	0.000179296	0.000793461	0.604483	1.25355e-07	1.46202e-06
ENSMUSG00000042246	Tmc7	2.08438	5.13593e-10	5.71958e-09	1.11431	0.00157089	0.00557017	0.086513	0.818854	0.877884	-0.185754	0.506185	0.614747	-0.0192903	0.951224	0.968486
ENSMUSG00000031976	Urb2	-0.504664	1.15336e-06	7.29349e-06	-0.325159	0.00157111	0.00557017	0.0967049	0.332036	0.465055	-0.145706	0.174395	0.26742	0.316576	0.00209489	0.0080648
ENSMUSG00000054079	Utp18	-0.341684	4.71305e-07	3.21203e-06	-0.213533	0.00157177	0.00557085	-0.0439055	0.509733	0.635583	0.00224782	0.973877	0.983599	0.189134	0.00515195	0.0174055
ENSMUSG00000035944	Ttc38	0.851721	4.90132e-09	4.65708e-08	0.476354	0.00157473	0.00557968	0.0707468	0.64581	0.748543	0.213497	0.102426	0.174412	-0.0296311	0.836692	0.894739
ENSMUSG00000033020	Polr2f	-0.279674	0.000201165	0.000782203	-0.237725	0.00157527	0.00557989	-0.0799694	0.284206	0.413316	0.0521523	0.48986	0.600253	-0.0451789	0.550387	0.679616
ENSMUSG00000022438	Parvb	0.255949	9.71418e-06	5.12691e-05	-0.184636	0.00158036	0.00559625	-0.375325	1.34495e-10	2.07581e-09	-0.143793	0.0127055	0.0308909	-0.497377	5.85545e-17	2.6333e-15
ENSMUSG00000024902	Mrpl11	-0.335412	0.00012352	0.000505438	-0.275725	0.00158198	0.00559904	0.0328062	0.700754	0.791687	0.251963	0.00400707	0.0115343	0.200988	0.0216833	0.0572323
ENSMUSG00000033256	Shf	-0.100801	0.442603	0.553511	-0.429341	0.00158209	0.00559904	0.246334	0.0516874	0.106896	0.134545	0.303288	0.416994	-0.134078	0.346098	0.490906
ENSMUSG00000030528	Blm	0.32121	3.29222e-05	0.000154323	-0.251591	0.00158307	0.00560082	0.0483382	0.534131	0.657244	-0.00539058	0.943633	0.960922	0.0103301	0.897972	0.934358
ENSMUSG00000022106	Rcbtb2	-0.482256	8.45862e-07	5.45685e-06	-0.306659	0.00158356	0.0056009	0.154551	0.099574	0.181375	0.107224	0.282091	0.393936	0.108791	0.267163	0.407012
ENSMUSG00000025066	Sfr1	-0.299852	8.20082e-09	7.50242e-08	0.162471	0.00158466	0.0056031	-0.254187	8.93427e-07	6.95815e-06	-0.139019	0.00820612	0.0213316	-0.222828	1.52011e-05	0.000113176
ENSMUSG00000031378	Abcd1	0.135365	0.325786	0.436767	0.429791	0.00158559	0.00560331	0.10914	0.425387	0.556434	0.372517	0.00556315	0.0153583	-0.161074	0.230076	0.364946
ENSMUSG00000019710	Mrpl24	0.0209779	0.754672	0.823924	0.210988	0.00158566	0.00560331	0.604398	4.12283e-20	1.82794e-18	0.551153	7.06901e-17	3.21857e-15	0.605546	2.07353e-20	1.42712e-18
ENSMUSG00000030189	Ybx3	-0.032725	0.576272	0.675971	-0.185183	0.00158632	0.00560395	-0.30327	2.27993e-07	2.03084e-06	0.00597101	0.918782	0.944144	-0.141124	0.0163141	0.0452924
ENSMUSG00000027332	Ivd	0.00717684	0.920954	0.944263	-0.23135	0.00158711	0.00560506	-0.655498	9.96444e-19	3.88023e-17	-0.596882	9.51031e-16	3.65529e-14	-0.605145	2.48058e-15	8.95276e-14
ENSMUSG00000034487	Poglut3	-0.0613621	0.524028	0.628707	-0.311652	0.00158906	0.00561028	0.0912017	0.333449	0.466151	0.174133	0.0679588	0.124323	0.187738	0.0593123	0.128011
ENSMUSG00000024948	Map4k2	0.392875	0.000208019	0.000804222	0.336809	0.00159247	0.00562065	0.0325763	0.762133	0.837231	-0.070354	0.494642	0.604415	-0.217837	0.0391972	0.0921216
ENSMUSG00000032290	Ptpn9	-0.221136	0.00655089	0.0168293	-0.257681	0.00159496	0.00562777	-0.0940616	0.24189	0.364869	-0.22234	0.00725341	0.0191922	-0.153045	0.0654639	0.138317
ENSMUSG00000024395	Lims2	-1.64284	0.000427985	0.00152835	-1.42221	0.00160794	0.00567186	2.20746	9.35648e-13	1.92295e-11	2.42244	6.29186e-08	6.56238e-07	1.26276	0.00562581	0.0187443
ENSMUSG00000028646	Rragc	-0.133365	0.00303358	0.00860505	0.14026	0.00160897	0.00567329	-0.0137566	0.756678	0.833075	-0.00324788	0.942748	0.960517	0.0424099	0.336258	0.481159
ENSMUSG00000038497	Tmco3	0.00582488	0.932079	0.952023	0.21324	0.0016093	0.00567329	0.0178348	0.792027	0.859633	0.0500011	0.462012	0.57505	-0.0649631	0.332015	0.477338
ENSMUSG00000025981	Coq10b	0.147123	0.112743	0.187292	0.290379	0.00162094	0.00571262	-0.485538	4.86781e-07	4.01849e-06	-0.221688	0.0172562	0.0398749	-0.289883	0.00165239	0.0065685
ENSMUSG00000030400	Ercc2	-0.307579	0.000367165	0.00133927	-0.272199	0.0016228	0.00571748	-0.161121	0.0577154	0.116972	-0.135554	0.12475	0.204382	-0.125993	0.153351	0.268845
ENSMUSG00000033319	Fem1c	-0.0577988	0.562012	0.662462	-0.320439	0.00162474	0.0057226	0.0722067	0.46196	0.590151	-0.0848015	0.397982	0.515179	-0.0211817	0.838206	0.896115
ENSMUSG00000037022	Mmaa	0.366553	0.00497949	0.0132674	0.411264	0.0016302	0.00574014	0.45972	0.000324844	0.00143062	0.514138	1.88243e-05	0.000106828	0.365159	0.00262475	0.00976485
ENSMUSG00000031353	Rbbp7	0.054248	0.389243	0.501681	-0.199649	0.00163355	0.00575022	-0.0727208	0.248203	0.372021	-0.0419876	0.504824	0.613437	-0.0142775	0.822518	0.884937
ENSMUSG00000018585	Atox1	-0.295015	0.000137028	0.000554198	-0.243473	0.00164027	0.00577215	0.179522	0.0184713	0.0459184	0.21799	0.00488159	0.0137036	0.0933066	0.229243	0.363874
ENSMUSG00000045287	Rtn4rl1	-0.376088	0.175166	0.26715	-0.924899	0.00164224	0.00577736	0.101996	0.70085	0.791687	-0.273319	0.346366	0.462926	-0.653499	0.0520855	0.115443
ENSMUSG00000059263	Usp47	0.331301	5.768e-05	0.000254592	0.259617	0.00164455	0.00578378	-0.0663933	0.421643	0.55331	-0.320607	9.84167e-05	0.000465837	-0.0386382	0.638488	0.752741
ENSMUSG00000035376	Hacd2	0.425411	5.05067e-08	4.06457e-07	0.247417	0.00164906	0.0057979	-0.473079	3.97442e-09	4.73332e-08	0.129349	0.0911977	0.158811	0.0520275	0.503628	0.638607
ENSMUSG00000058258	Idi1	0.315947	0.00221546	0.00656486	0.325368	0.00165002	0.00579955	0.156429	0.129977	0.223937	-0.0847422	0.406008	0.522932	0.350222	0.00049119	0.00233616
ENSMUSG00000033790	Tubgcp5	-0.11451	0.223888	0.324882	-0.300835	0.00165489	0.00581496	-0.219098	0.0196329	0.0482889	-0.258632	0.00717461	0.0190305	-0.039686	0.684326	0.78735
ENSMUSG00000001105	Ift20	-0.125966	0.112341	0.186703	0.244624	0.001661	0.00583471	0.0898549	0.247172	0.370806	0.317944	5.00524e-05	0.000257506	0.244605	0.00125753	0.0052234
ENSMUSG00000040631	Dok4	1.07321	4.98032e-12	7.30571e-11	0.511874	0.00166585	0.00584886	0.363662	0.0249807	0.0591037	0.272404	0.0457567	0.0899359	0.0180776	0.906586	0.940213
ENSMUSG00000022554	Hgh1	-0.533072	1.26202e-07	9.46753e-07	-0.312264	0.00166602	0.00584886	0.174144	0.0659144	0.130027	0.121629	0.240159	0.346075	0.384026	0.000102986	0.000606241
ENSMUSG00000024442	Dele1	-0.406133	1.89651e-07	1.38415e-06	-0.243608	0.00166684	0.00585	-0.233004	0.00241111	0.00817373	-0.143758	0.0715074	0.129772	-0.206449	0.00898155	0.0277029
ENSMUSG00000041219	Arhgap11a	0.0280919	0.880063	0.915804	-0.588144	0.00166973	0.00585839	-0.273764	0.141813	0.239586	-0.476729	0.0106685	0.0266275	-0.116847	0.534453	0.665914
ENSMUSG00000030982	Vps35l	0.143754	0.0213792	0.046404	0.196235	0.00167063	0.00585984	0.0948645	0.127227	0.220222	0.15007	0.0148797	0.0353139	0.163422	0.00787774	0.0248684
ENSMUSG00000030036	Mogs	-0.107737	0.0318855	0.0649227	-0.158245	0.0016719	0.00586254	0.0858466	0.0842712	0.158753	0.130548	0.00921774	0.023507	0.132575	0.00850594	0.0265052
ENSMUSG00000029267	Mtf2	-0.0931103	0.276099	0.384028	-0.272092	0.00168199	0.00589619	-0.180847	0.0338083	0.0758284	-0.406683	3.66371e-06	2.5041e-05	-0.160119	0.0711202	0.147809
ENSMUSG00000024070	Prkd3	0.0307804	0.736778	0.80949	-0.291524	0.00168321	0.00589871	-0.359337	0.000100107	0.000500664	-0.568973	1.10001e-09	1.68474e-08	-0.31377	0.000954995	0.00411548
ENSMUSG00000046691	Chtf8	-0.266023	0.138832	0.222214	-0.589903	0.001689	0.00591724	0.24372	0.149526	0.249695	0.199727	0.268142	0.378024	0.520281	0.00589575	0.0195173
ENSMUSG00000040158	Tax1bp3	-0.638076	8.26239e-11	1.02634e-09	-0.303719	0.00169061	0.00592114	0.553448	2.92023e-09	3.57864e-08	0.349293	0.000429547	0.00170237	0.131623	0.176429	0.299178
ENSMUSG00000066037	Hnrnpr	-0.359504	2.08849e-10	2.44787e-09	-0.176609	0.0016979	0.00594491	-0.0132033	0.812466	0.873806	-0.123645	0.0313084	0.0653132	-0.0244009	0.666502	0.774521
ENSMUSG00000030614	Tmem126b	0.267291	0.00131904	0.00417733	0.261935	0.00171046	0.00598711	0.0555325	0.506676	0.633238	0.0687859	0.395701	0.512791	0.11703	0.149577	0.264325
ENSMUSG00000035105	Egln3	-0.278649	0.0181747	0.040427	-0.371848	0.00171507	0.00600111	-0.0224799	0.846795	0.896713	0.0083074	0.944298	0.961373	-0.614723	6.44733e-07	6.63682e-06
ENSMUSG00000028601	Echdc2	0.134167	0.269443	0.376481	0.374773	0.00171547	0.00600111	0.0317682	0.793004	0.860254	0.148472	0.209659	0.310049	0.222526	0.0506691	0.113003
ENSMUSG00000042010	Acacb	0.628465	8.81401e-05	0.000372378	0.504473	0.00171828	0.00600914	-0.768542	4.52657e-06	3.07963e-05	-0.600663	0.000173374	0.00077158	-0.767061	2.35569e-06	2.15175e-05
ENSMUSG00000023034	Nr4a1	-0.358078	0.0002012	0.000782203	-0.301687	0.00171934	0.0060104	0.110182	0.239783	0.362119	0.56759	2.77798e-09	3.91032e-08	0.29432	0.0022333	0.0085278
ENSMUSG00000037686	Aspg	0.140177	0.464483	0.574201	-0.648561	0.00171965	0.0060104	-1.91536	2.05796e-15	5.61339e-14	-1.24072	6.64751e-09	8.52581e-08	-2.02401	6.33796e-12	1.48867e-10
ENSMUSG00000048546	Tob2	0.107923	0.115749	0.191186	0.214376	0.00172275	0.00601944	-0.222439	0.00131842	0.00482903	0.12575	0.06363	0.118046	0.00326417	0.961551	0.974847
ENSMUSG00000043019	Edem3	0.44026	0.00382061	0.010506	0.476907	0.00172753	0.00603439	-0.0491114	0.747568	0.825822	-0.110078	0.46829	0.580971	0.0385424	0.799338	0.868683
ENSMUSG00000042742	Bmt2	0.160512	0.0184057	0.0408715	0.213176	0.00173435	0.00605641	-0.254133	0.000215079	0.000991836	-0.269108	8.07633e-05	0.000391674	-0.257887	0.000154464	0.00086009
ENSMUSG00000006641	Slc5a6	-0.469315	0.00135242	0.00426251	-0.459958	0.00173722	0.00606465	-0.322103	0.0245006	0.0581239	-0.212007	0.166419	0.257391	-0.0597887	0.694064	0.794385
ENSMUSG00000042312	S100a13	0.0767317	0.522222	0.627238	0.371112	0.00174026	0.00607347	0.756295	7.3762e-11	1.17999e-09	0.591183	3.96147e-07	3.47892e-06	0.225666	0.050829	0.113253
ENSMUSG00000028229	Rmdn1	0.230516	0.154119	0.241525	0.498802	0.0017485	0.00610044	0.253322	0.113237	0.200947	0.17177	0.273868	0.384813	0.137842	0.366464	0.511038
ENSMUSG00000023827	Agpat4	0.485807	1.11075e-05	5.77979e-05	0.349463	0.00175031	0.00610352	-0.312855	0.00667912	0.0193698	-0.460274	2.92776e-05	0.000158143	-0.550118	1.21398e-06	1.19262e-05
ENSMUSG00000016427	Ndufa1	-0.083524	0.304153	0.414525	0.252466	0.00175042	0.00610352	0.130997	0.103899	0.187722	0.298723	0.000219152	0.000945454	0.00579672	0.942372	0.962454
ENSMUSG00000022561	Gpaa1	-0.319028	0.00025119	0.000951852	-0.27256	0.00175516	0.00611826	-0.132444	0.1248	0.216594	0.0845236	0.334682	0.45024	-0.0547097	0.533686	0.665345
ENSMUSG00000008373	Prpf31	-0.22014	0.000841397	0.00281131	-0.206369	0.00176509	0.00615105	-0.0492161	0.450463	0.58003	0.0976196	0.139884	0.223776	0.00104281	0.987477	0.991749
ENSMUSG00000022762	Ncam2	0.480793	0.343236	0.454361	1.48096	0.00176655	0.00615432	-0.141123	0.791258	0.859113	-1.02828	0.0591798	0.111508	0.723186	0.0646753	0.137005
ENSMUSG00000039936	Pik3cd	-0.529199	2.38506e-07	1.70807e-06	-0.316189	0.00176858	0.00615959	0.13769	0.157097	0.260064	0.102784	0.32687	0.441874	-0.00949871	0.92658	0.952455
ENSMUSG00000050896	Rtn4rl2	0.844114	2.56687e-05	0.000123272	0.63468	0.00177962	0.0061962	-0.263805	0.215674	0.334098	-0.587516	0.00277061	0.00848384	-1.05505	5.56669e-07	5.78565e-06
ENSMUSG00000032911	Cspg4	-2.63027	7.39838e-11	9.26794e-10	-0.986371	0.0017804	0.00619712	0.172078	0.544295	0.665557	-1.3723	0.0259333	0.0559603	-1.30011	0.0010196	0.00434173
ENSMUSG00000024941	Scyl1	0.0304689	0.611604	0.706427	0.18684	0.00178277	0.00620355	-0.0212668	0.722284	0.807637	0.0830336	0.1648	0.255354	0.037995	0.522781	0.655997
ENSMUSG00000040562	Gstm2	0.0222644	0.767367	0.833633	0.233838	0.00178383	0.0062054	0.615884	7.09719e-17	2.23448e-15	0.730794	4.03963e-23	3.4653e-21	0.415264	1.66214e-08	2.30674e-07
ENSMUSG00000025195	Dnmbp	0.368408	0.0032397	0.00911274	0.391337	0.00178453	0.00620601	-0.181756	0.157281	0.260249	-0.398723	0.00144468	0.0048393	-0.427294	0.00066964	0.00301529
ENSMUSG00000025651	Uqcrc1	0.146592	0.0137204	0.0318225	0.185787	0.0017863	0.00621035	-0.49597	1.09529e-16	3.37659e-15	-0.233295	8.85533e-05	0.000424926	-0.416444	2.853e-12	7.05091e-11
ENSMUSG00000018974	Sart3	-0.0125006	0.818412	0.871648	-0.172189	0.0017908	0.00622416	-0.263483	1.52072e-06	1.1308e-05	-0.173809	0.00156307	0.00518162	-0.222054	8.46083e-05	0.000509457
ENSMUSG00000071379	Hpcal1	0.264825	0.032426	0.0658985	-0.406765	0.0018067	0.00627759	0.0691264	0.577711	0.693935	0.191082	0.112258	0.187885	0.0547499	0.681717	0.785211
ENSMUSG00000053950	Adnp2	0.0259317	0.728585	0.802997	-0.238788	0.00181129	0.00629168	-0.0246236	0.74012	0.820546	-0.00771859	0.917478	0.943214	0.0497818	0.521038	0.654574
ENSMUSG00000025728	Pigq	-0.0361586	0.504684	0.610323	-0.17058	0.00181263	0.00629448	-0.482162	2.02442e-18	7.48908e-17	-0.417745	4.68123e-14	1.38196e-12	-0.534649	5.26432e-21	3.84685e-19
ENSMUSG00000044792	Isca1	0.137852	0.0158321	0.0358975	0.178218	0.00181371	0.00629484	0.0423029	0.457674	0.586148	0.237897	2.03811e-05	0.000114564	0.12051	0.0318505	0.0780311
ENSMUSG00000000759	Tubgcp3	-0.104278	0.089141	0.154684	-0.19283	0.00181418	0.00629484	-0.0652422	0.282562	0.411487	-0.0330894	0.591756	0.690713	0.188955	0.00224587	0.00856526
ENSMUSG00000027810	Eif2a	0.0897952	0.123931	0.202078	0.181597	0.00181433	0.00629484	0.60895	9.28361e-27	6.99996e-25	0.455785	1.31554e-15	4.95969e-14	0.539686	1.51247e-21	1.13321e-19
ENSMUSG00000021234	Fam161b	0.798366	1.9942e-05	9.81188e-05	0.59463	0.00181983	0.0063121	0.377808	0.0480936	0.100718	-0.136145	0.436071	0.551106	-0.0945997	0.602116	0.722906
ENSMUSG00000014245	Pigl	0.14552	0.178181	0.27091	0.333512	0.00182175	0.0063169	0.160346	0.133488	0.228655	0.0093814	0.92989	0.952418	0.10005	0.334779	0.480115
ENSMUSG00000040268	Plekha1	0.434862	5.12607e-08	4.11127e-07	0.250978	0.00182982	0.00634303	-0.0749537	0.354898	0.487331	-0.395604	6.6736e-07	5.51305e-06	-0.275042	0.000646316	0.00292921
ENSMUSG00000001785	Pwp1	-0.15639	0.0639978	0.116698	-0.264389	0.00183965	0.00637521	-0.0388988	0.6422	0.745769	-0.0742345	0.382298	0.498585	0.204498	0.0161716	0.044939
ENSMUSG00000020654	Adcy3	-0.289196	0.00250971	0.00729974	-0.298479	0.00184218	0.00638213	-0.105858	0.264024	0.390427	-0.208956	0.0312227	0.0651647	-0.465571	2.12414e-06	1.96912e-05
ENSMUSG00000027937	Jtb	-0.495068	2.40559e-09	2.39306e-08	-0.256136	0.0018442	0.00638726	0.181894	0.023931	0.0570124	0.295024	0.00040517	0.00161931	0.379682	3.59595e-06	3.14149e-05
ENSMUSG00000038524	Fchsd1	0.37564	0.0109833	0.0262403	0.457753	0.00188207	0.00651651	0.34584	0.0181962	0.0452915	0.45893	0.000900833	0.00322505	-0.0350346	0.805134	0.872539
ENSMUSG00000075266	Cenpw	-0.265313	0.00359554	0.0099775	-0.284169	0.00188457	0.00652324	0.0705879	0.427442	0.558321	0.172034	0.0597959	0.112466	0.0608291	0.510474	0.64486
ENSMUSG00000042694	Stn1	-0.363109	1.0055e-05	5.2832e-05	-0.254211	0.00188707	0.00652999	0.280697	0.000330827	0.00145157	0.623951	1.28949e-14	4.18218e-13	0.411376	3.91582e-07	4.17241e-06
ENSMUSG00000027601	Mtfr1	0.242633	1.44663e-05	7.37202e-05	0.174835	0.00189037	0.00653951	0.215937	0.000103184	0.000514963	0.0621625	0.258112	0.36659	0.353633	1.11183e-10	2.22704e-09
ENSMUSG00000000730	Dnmt3l	-0.140586	0.87089	0.909215	2.22367	0.00189176	0.00654239	0.0725638	0.930107	0.953049	-1.9086	0.123345	0.202519	-0.54704	0.345714	0.490597
ENSMUSG00000031585	Gtf2e2	0.61248	7.05198e-19	2.09752e-17	0.21635	0.00189402	0.00654832	0.162099	0.0195656	0.0481833	0.395715	4.9461e-09	6.53481e-08	-0.0140467	0.839388	0.896893
ENSMUSG00000006276	Eps15l1	0.24241	0.000111233	0.000459128	0.195731	0.00189508	0.00655005	0.0057623	0.927148	0.950843	-0.166273	0.00766416	0.0201395	-0.126783	0.0434092	0.099879
ENSMUSG00000087598	Zfp111	-0.560405	9.57653e-08	7.34718e-07	-0.321721	0.00190858	0.00659481	0.0358598	0.721358	0.807054	0.0678293	0.528852	0.634237	0.151699	0.146761	0.260434
ENSMUSG00000045316	Fahd1	0.187821	0.206737	0.304723	0.457594	0.00191434	0.00661276	-0.111664	0.455755	0.584595	-0.404004	0.00709771	0.0188763	-0.645565	1.43165e-05	0.000107265
ENSMUSG00000036030	Prtg	-0.535882	0.000222754	0.000855322	-0.448521	0.00191968	0.00662928	-0.279244	0.0464151	0.0979341	-0.877431	1.07463e-07	1.06189e-06	-0.498601	0.00143442	0.00584332
ENSMUSG00000028128	F3	-0.457513	4.31238e-09	4.12692e-08	0.235526	0.00192133	0.00663303	0.48021	1.53259e-10	2.34101e-09	0.269732	0.000576135	0.00218179	0.0945401	0.208307	0.339381
ENSMUSG00000038518	Jarid2	0.474731	9.47957e-07	6.0659e-06	0.301805	0.00194022	0.00669631	0.598713	4.92924e-10	6.94671e-09	0.225341	0.0176956	0.040747	0.262556	0.00618204	0.0202499
ENSMUSG00000021796	Bmpr1a	0.143936	0.0742504	0.132436	0.249448	0.00194512	0.00671127	-0.137247	0.0897256	0.166956	-0.269824	0.000842797	0.00303992	-0.306665	0.000142499	0.000803673
ENSMUSG00000057531	Dtnbp1	-0.131548	0.0318621	0.0648975	-0.19022	0.0019549	0.00674302	-0.0998872	0.101921	0.184826	0.282648	3.73171e-06	2.5378e-05	0.111777	0.0691938	0.144618
ENSMUSG00000042404	Dennd4b	0.242787	0.00759245	0.0190422	-0.295205	0.00196915	0.0067902	0.21237	0.0185995	0.0462079	0.236222	0.00715304	0.0189946	0.0876819	0.365588	0.510117
ENSMUSG00000001755	Coasy	-0.287034	7.07168e-05	0.000306535	-0.223118	0.0019798	0.00682496	0.327527	2.58645e-06	1.84121e-05	0.419407	4.98872e-09	6.58377e-08	0.417105	5.49967e-09	8.31482e-08
ENSMUSG00000038215	Cep44	-0.113062	0.259707	0.365522	-0.315692	0.00198149	0.0068288	0.427274	9.75738e-06	6.1835e-05	0.310238	0.00174224	0.0056739	0.480997	1.9916e-06	1.86082e-05
ENSMUSG00000048960	Prex2	0.157022	0.325522	0.436463	-0.508497	0.00198381	0.00683369	0.475481	0.00254953	0.00858401	0.177812	0.260113	0.368901	0.467432	0.00452679	0.0155831
ENSMUSG00000060216	Arrb2	-0.0266453	0.77939	0.84298	-0.300276	0.00198407	0.00683369	-0.106719	0.260039	0.385902	-0.121646	0.204091	0.303407	-0.177911	0.0752249	0.154362
ENSMUSG00000039747	Orai2	0.0765665	0.485548	0.593364	0.334648	0.00199014	0.00685262	-0.335815	0.00271671	0.00905163	-0.332143	0.00293745	0.00891631	-0.208424	0.0520946	0.115443
ENSMUSG00000045757	Zfp764	-0.703476	3.26668e-06	1.891e-05	-0.457015	0.00199603	0.00687091	0.186968	0.174225	0.282453	0.248755	0.111347	0.186677	0.435444	0.00328157	0.0118184
ENSMUSG00000001864	Aif1l	0.474683	3.35748e-06	1.93788e-05	0.319277	0.00201798	0.00694442	-0.385029	0.000345582	0.00150681	-0.118833	0.231863	0.336043	-0.147293	0.149217	0.263844
ENSMUSG00000039007	Cpq	0.0101073	0.923963	0.946593	0.32061	0.00201924	0.00694676	0.484211	1.8883e-06	1.38584e-05	0.226901	0.0290524	0.0615026	0.10254	0.309122	0.452838
ENSMUSG00000033684	Qsox1	0.0672294	0.404741	0.51731	0.246886	0.00202085	0.00695026	0.256475	0.00117645	0.00438224	0.128199	0.107113	0.180832	-0.00512693	0.948093	0.966628
ENSMUSG00000036560	Lgi4	-0.74376	0.0436934	0.0847521	-1.19007	0.00202462	0.0069612	-2.04603	9.7685e-07	7.53843e-06	-1.89865	6.91248e-05	0.00034167	-3.36091	5.76808e-06	4.77288e-05
ENSMUSG00000025369	Smarcc2	-0.0294407	0.661695	0.748795	0.20614	0.00203447	0.00699304	0.1538	0.0207998	0.0507269	-0.0961429	0.154428	0.242134	-0.109525	0.100066	0.193396
ENSMUSG00000024235	Map3k8	-0.603525	0.0299661	0.0616507	-0.888216	0.00204493	0.00702698	0.204164	0.429177	0.559969	-0.188037	0.523739	0.63002	0.332066	0.266968	0.406845
ENSMUSG00000027589	Pcmtd2	-0.0212234	0.794887	0.854976	0.248089	0.00204829	0.00703646	0.197981	0.0131448	0.0343353	-0.063971	0.434989	0.550096	-0.219691	0.0062377	0.0204209
ENSMUSG00000026269	Rnpepl1	-0.270796	0.00215779	0.00641485	-0.273028	0.00205706	0.00706455	0.410805	9.54008e-07	7.38623e-06	0.404571	3.71272e-06	2.53029e-05	0.110213	0.218315	0.350904
ENSMUSG00000068284	Usf3	0.731571	1.57161e-08	1.38738e-07	0.401167	0.00206372	0.00708494	-0.211186	0.108136	0.193722	-0.619121	1.58577e-06	1.19114e-05	-0.359144	0.00576551	0.0191558
ENSMUSG00000042766	Trim46	0.470386	0.00757119	0.0190091	0.541461	0.00206449	0.00708494	-0.0467838	0.797585	0.862289	-0.0587717	0.727287	0.801342	0.166949	0.309693	0.453394
ENSMUSG00000037994	Slc9b2	-0.679173	0.0123309	0.0290609	-0.860836	0.00206479	0.00708494	-0.193181	0.447221	0.577213	-0.0107735	0.970099	0.981122	0.938621	0.000734933	0.00327319
ENSMUSG00000056536	Pign	0.224273	0.0148418	0.03403	0.283404	0.00206912	0.00709771	-0.0609984	0.508843	0.63474	-0.208094	0.0236418	0.0517897	0.0654475	0.473631	0.612235
ENSMUSG00000041625	Ggact	-0.140097	0.155482	0.243304	0.294787	0.00207174	0.00710464	-0.174897	0.073567	0.142116	-0.0283284	0.776311	0.839338	-0.0107342	0.908875	0.941402
ENSMUSG00000040112	Mrps35	-0.253273	0.000512629	0.00179595	-0.224588	0.00207265	0.0071057	-0.295061	4.84125e-05	0.000258856	-0.0820615	0.265141	0.37438	-0.162167	0.0281816	0.070606
ENSMUSG00000027940	Tpm3	-0.193462	8.58094e-05	0.00036396	-0.151633	0.00207899	0.00712538	0.254131	2.08188e-07	1.86707e-06	0.279459	1.34557e-08	1.6106e-07	0.213982	1.37758e-05	0.000103938
ENSMUSG00000023991	Foxp4	-0.14832	0.0814592	0.143555	-0.263384	0.00210458	0.00721099	-0.599636	3.52083e-12	6.65808e-11	-0.517087	3.20253e-09	4.42375e-08	-0.627832	1.74228e-12	4.42215e-11
ENSMUSG00000078490	Cfap74	0.0786586	0.560053	0.660628	0.406612	0.00211089	0.00723055	0.0811444	0.543358	0.664903	-0.057729	0.667732	0.755627	-0.0384148	0.765467	0.844455
ENSMUSG00000037896	Rcor1	0.467095	7.47944e-10	8.07861e-09	0.234115	0.00211159	0.00723085	-0.29627	0.000109775	0.000543048	-0.394372	1.93269e-07	1.81869e-06	-0.412883	6.49295e-08	8.03172e-07
ENSMUSG00000029175	Slc35f6	0.392826	8.20953e-10	8.81891e-09	0.199661	0.00212055	0.00725752	-0.375079	2.15769e-08	2.29288e-07	-0.393495	7.10226e-10	1.12252e-08	-0.232101	0.000366823	0.00182686
ENSMUSG00000029064	Gnb1	-0.126318	0.000845444	0.00282403	-0.116328	0.00212061	0.00725752	0.00510817	0.892362	0.927756	-0.0648407	0.0871495	0.153026	-0.0771252	0.0419944	0.0971905
ENSMUSG00000045629	Sh3tc2	-0.309852	8.68038e-06	4.62459e-05	0.208367	0.00212778	0.00727996	0.311838	3.20958e-06	2.25222e-05	0.176088	0.0119327	0.029307	0.369866	2.24423e-08	3.03279e-07
ENSMUSG00000046711	Hmga1	-0.323838	5.54527e-06	3.07326e-05	-0.218751	0.00213214	0.00729077	-0.978033	2.63231e-42	6.49193e-40	-0.682139	3.08774e-21	2.17575e-19	-0.74468	4.80405e-25	4.7392e-23
ENSMUSG00000017176	Nt5c3b	-0.261431	0.000534346	0.00186266	-0.231917	0.00213217	0.00729077	-0.102438	0.170559	0.277728	0.00921223	0.903523	0.93441	0.0572934	0.450374	0.591276
ENSMUSG00000029414	Kntc1	-0.032131	0.761841	0.829685	-0.327938	0.00213626	0.00730266	0.170498	0.1056	0.190272	-0.0441132	0.677613	0.762491	0.186288	0.0819343	0.16518
ENSMUSG00000026155	Smap1	0.298504	3.5784e-06	2.05138e-05	0.198677	0.00213737	0.00730434	-0.0729619	0.260948	0.386809	-0.0872251	0.172041	0.264462	-0.277472	1.91027e-05	0.000139162
ENSMUSG00000018411	Mapt	-0.232855	0.0164549	0.0370753	-0.301347	0.0021423	0.00731905	0.368791	5.60316e-05	0.000295458	0.325557	0.00071509	0.00264456	0.124321	0.211809	0.34354
ENSMUSG00000085795	Zfp703	0.589849	1.46872e-14	2.9469e-13	0.239516	0.00214429	0.00732375	0.146168	0.0598751	0.120462	0.0282602	0.704153	0.78226	-0.284753	0.000272713	0.00141347
ENSMUSG00000005299	Letm1	0.0904635	0.0985809	0.168073	0.167849	0.00214886	0.00733725	-0.437404	3.42882e-15	9.18334e-14	-0.407811	1.73851e-13	4.73114e-12	-0.435052	3.37133e-15	1.19134e-13
ENSMUSG00000074802	Gas2l3	0.476689	9.22855e-11	1.14276e-09	0.226835	0.00215548	0.00735772	-0.601813	1.08338e-15	3.04632e-14	-0.358989	9.89696e-07	7.80028e-06	-0.44175	2.74465e-09	4.40259e-08
ENSMUSG00000027957	Slc35a3	0.169527	0.0201307	0.0440902	0.223662	0.00215721	0.00736151	-0.16383	0.0256053	0.0602976	-0.158595	0.0294844	0.0622469	-0.25694	0.000431496	0.00208833
ENSMUSG00000017264	Exosc10	-0.175505	0.0027687	0.00794374	-0.180291	0.00216715	0.00739329	-0.0545682	0.345617	0.477467	0.048601	0.409504	0.526124	0.0176213	0.766207	0.844933
ENSMUSG00000021120	Pigh	0.0644867	0.4466	0.557093	0.256837	0.00216822	0.00739482	0.0726004	0.385974	0.519222	-0.0314704	0.709022	0.786527	0.0562256	0.49201	0.627767
ENSMUSG00000021461	Fancc	-0.784082	1.45433e-09	1.50099e-08	-0.38091	0.00217162	0.00740426	0.775834	3.78226e-12	7.11835e-11	1.00306	3.64067e-15	1.2751e-13	0.659549	6.11549e-08	7.59655e-07
ENSMUSG00000021969	Zdhhc20	0.35428	6.00962e-08	4.73963e-07	0.202037	0.00218356	0.00744283	0.194836	0.00289572	0.00954331	0.160869	0.0117667	0.0289353	0.194366	0.00269997	0.00999446
ENSMUSG00000002345	Borcs8	-0.269618	0.00331589	0.00929738	0.269423	0.00219264	0.00747162	0.420308	1.00179e-06	7.70075e-06	0.260003	0.00457114	0.0129426	0.147395	0.0837973	0.168163
ENSMUSG00000091264	Smim13	0.146118	0.152931	0.240042	0.311005	0.00219533	0.00747864	0.287122	0.00437127	0.0135208	0.0324436	0.748232	0.817798	0.0572977	0.565069	0.69147
ENSMUSG00000031988	Vps26b	-0.141654	0.0236266	0.0504495	-0.192452	0.00220456	0.00750794	-0.218119	0.000471264	0.00197271	-0.14898	0.0186499	0.0425308	-0.27273	2.19923e-05	0.000157499
ENSMUSG00000036639	Nudt1	-0.353537	0.00588691	0.015313	-0.394684	0.00220839	0.00751883	0.165871	0.183005	0.293353	0.241817	0.0604884	0.113516	-0.0810613	0.538704	0.669872
ENSMUSG00000028214	Gem	1.06731	7.26268e-06	3.94203e-05	0.748305	0.00223198	0.00759694	0.446972	0.0705751	0.137435	0.259216	0.209657	0.310049	0.382287	0.0793946	0.161118
ENSMUSG00000048581	E130311K13Rik	0.527338	3.19846e-05	0.000150252	0.39302	0.00224582	0.00764138	0.977442	1.13361e-15	3.18001e-14	0.640085	3.01606e-08	3.32751e-07	0.567022	1.93534e-06	1.82119e-05
ENSMUSG00000029672	Fam3c	0.0597083	0.39023	0.502493	-0.215863	0.00224633	0.00764138	0.0869027	0.207494	0.324276	0.0654096	0.343239	0.459542	0.00621107	0.930654	0.955148
ENSMUSG00000028121	Bcar3	-1.329	5.08824e-05	0.000227386	-0.961232	0.00224901	0.00764831	0.0782897	0.780707	0.850622	0.102231	0.775926	0.839188	-0.0720333	0.832687	0.891542
ENSMUSG00000021990	Spata13	0.348921	0.0193534	0.042664	-0.483163	0.00224996	0.00764933	0.315463	0.0334637	0.0752123	-0.485979	0.00121899	0.00419732	0.072388	0.655562	0.765668
ENSMUSG00000046675	Tmem251	-0.246215	0.00333277	0.00933366	0.250102	0.00225111	0.00765105	-0.0393607	0.632341	0.738157	0.128971	0.125843	0.205678	0.136045	0.0907954	0.179319
ENSMUSG00000031320	Rps4x	-0.147286	0.0121011	0.0286162	-0.179332	0.00225618	0.00766609	-0.0418095	0.475853	0.604181	0.0263159	0.654031	0.743797	-0.0415265	0.479791	0.617238
ENSMUSG00000047473	Zfp30	0.516871	9.19519e-05	0.000386826	0.407295	0.00226111	0.00767883	-0.159735	0.243686	0.366784	-0.164155	0.201811	0.300773	-0.275504	0.0369883	0.0879374
ENSMUSG00000042660	Wdr55	-0.237607	0.0185934	0.0412492	-0.309976	0.00226123	0.00767883	-0.301903	0.00268007	0.00894691	-0.295294	0.00424763	0.0121223	-0.0901098	0.382978	0.526773
ENSMUSG00000049526	Tmem202	0.635859	0.0171437	0.038386	0.807539	0.00226559	0.00769144	0.536703	0.0435797	0.0928575	0.614118	0.0114299	0.0282212	0.274247	0.258925	0.398175
ENSMUSG00000032602	Slc25a20	-0.112806	0.0848662	0.148462	0.195936	0.00227043	0.00770568	0.0613993	0.337079	0.469405	0.151691	0.0199314	0.0448572	0.0750161	0.233995	0.369218
ENSMUSG00000028688	Toe1	-0.608326	1.61534e-08	1.42174e-07	-0.320535	0.00227173	0.00770786	0.13159	0.186229	0.297313	0.0286958	0.798823	0.856874	0.4176	6.24386e-05	0.000390052
ENSMUSG00000057054	Inca1	-0.134036	0.742144	0.813776	1.1092	0.0022742	0.00771404	0.599852	0.107195	0.192354	1.22581	0.000956791	0.00339931	0.634371	0.0399832	0.0935788
ENSMUSG00000109901	Chmp1b	0.1054	0.19398	0.289539	0.246198	0.00227598	0.00771786	0.338736	2.04443e-05	0.000118987	0.059985	0.454758	0.568187	0.0301062	0.704643	0.801356
ENSMUSG00000016757	Ttll12	0.235442	0.00020702	0.00080154	-0.197387	0.00227762	0.0077212	-0.239554	0.000193374	0.00090445	-0.134997	0.0325287	0.0675097	-0.00982814	0.880243	0.923787
ENSMUSG00000038872	Zfhx3	0.287888	0.0740013	0.132111	0.486464	0.00228144	0.00773196	0.0837763	0.60466	0.716431	0.00703169	0.96434	0.976716	-0.139831	0.36791	0.512511
ENSMUSG00000038525	Armc10	-0.145918	0.0686481	0.123881	-0.246748	0.00228284	0.00773449	0.231743	0.00293884	0.00965316	0.170565	0.0328278	0.0679993	-0.0178961	0.827468	0.887601
ENSMUSG00000043090	Zfp866	-0.0164117	0.879691	0.915723	-0.340838	0.00228684	0.0077458	0.138838	0.191202	0.303737	-0.226187	0.0400752	0.0804494	0.263052	0.0192022	0.0517803
ENSMUSG00000039117	Taf4	-0.189765	0.0328852	0.0666714	-0.273906	0.00228933	0.00775203	-0.20867	0.0179227	0.0447141	-0.212461	0.0199049	0.0448143	-0.314187	0.000795621	0.00351089
ENSMUSG00000019467	Arhgef25	-0.54432	1.36639e-09	1.41889e-08	-0.269437	0.00229557	0.00777092	-0.0255023	0.767239	0.841213	0.0505167	0.583862	0.684062	-0.219331	0.0158784	0.0442676
ENSMUSG00000022261	Sdc2	-0.191186	0.00174171	0.00532086	-0.186692	0.00230349	0.00779553	0.206066	0.00046138	0.00193613	0.0937475	0.126495	0.206345	0.214032	0.000464716	0.00222815
ENSMUSG00000022994	Adcy6	0.0175631	0.813584	0.868311	-0.232469	0.00230556	0.0078003	0.52481	2.11735e-13	4.63311e-12	0.31777	1.24816e-05	7.42128e-05	0.198865	0.00929934	0.0284974
ENSMUSG00000030929	Eri2	-0.27727	0.00223455	0.00661199	-0.277332	0.00230942	0.00781111	-0.409942	6.06055e-06	4.02834e-05	-0.245033	0.0091256	0.023307	-0.143923	0.124687	0.229805
ENSMUSG00000033009	Ogfod1	0.334584	0.000432978	0.00154432	0.29077	0.00232488	0.00786115	-0.10369	0.28306	0.411957	-0.0404322	0.665143	0.75349	0.185149	0.0468727	0.10638
ENSMUSG00000072825	Cep170b	0.455631	1.36589e-10	1.64658e-09	0.217299	0.00233203	0.00788307	-0.356122	7.8202e-07	6.16348e-06	-0.252374	0.000350337	0.00143208	-0.418781	5.34007e-09	8.09421e-08
ENSMUSG00000040859	Bsdc1	0.115145	0.198146	0.294539	0.270556	0.00234091	0.00791085	0.252121	0.0042291	0.0131436	0.028742	0.745668	0.815709	0.0838763	0.336181	0.481107
ENSMUSG00000026694	Eef1aknmt	-0.460682	5.88484e-08	4.65051e-07	-0.255459	0.00234448	0.00792064	0.0331696	0.684183	0.778859	0.034845	0.688756	0.771234	0.313664	0.000178715	0.000976743
ENSMUSG00000078794	Dact3	-0.220611	0.0303211	0.0622406	-0.313236	0.00235845	0.00796329	-0.256737	0.0110293	0.029721	-0.0423292	0.682677	0.766313	-0.361858	0.000853795	0.0037296
ENSMUSG00000040687	Madd	0.175846	0.0618238	0.113591	0.28512	0.00235829	0.00796329	0.206484	0.0266541	0.0624444	-0.193269	0.0399766	0.0802652	0.122068	0.181904	0.306356
ENSMUSG00000029234	Tmem165	-0.235294	2.49728e-05	0.000120174	-0.169399	0.00236973	0.0079991	-0.0375139	0.492694	0.619886	0.0366256	0.51579	0.623625	0.125751	0.024395	0.0627944
ENSMUSG00000047030	Spata2	0.472962	7.89894e-09	7.26556e-08	0.252609	0.00237233	0.00800561	-0.252876	0.00286938	0.00947212	-0.29576	0.000257351	0.00108843	-0.270266	0.00116367	0.0048763
ENSMUSG00000030022	Adamts9	0.969553	3.32014e-07	2.31881e-06	0.587708	0.00238497	0.00804598	0.0456095	0.817185	0.87656	-0.101358	0.574743	0.676256	-0.274678	0.147638	0.261644
ENSMUSG00000024855	Pacs1	0.0927545	0.255369	0.360868	-0.25098	0.0024052	0.00811188	-0.470663	1.31667e-08	1.44589e-07	-0.562974	1.1278e-11	2.42744e-10	-0.800708	2.56245e-20	1.74335e-18
ENSMUSG00000090659	Zfp493	-0.655467	4.95157e-05	0.000222384	-0.481802	0.00243059	0.00819518	0.544147	0.000118076	0.00057927	0.687079	1.92653e-05	0.000109069	1.16312	1.61852e-14	5.24933e-13
ENSMUSG00000037621	Atoh8	-2.9112	3.05896e-05	0.000144443	-1.62343	0.00244699	0.00824814	1.15096	0.00376449	0.0119283	1.86485	0.0106645	0.0266275	0.531822	0.359928	0.504718
ENSMUSG00000039501	Znfx1	0.412252	3.55012e-06	2.03715e-05	0.271479	0.00246783	0.00831603	0.0576349	0.520981	0.645858	-0.217552	0.0133007	0.0321008	-0.0584083	0.51018	0.644627
ENSMUSG00000035004	Igsf6	1.98262	0.0101527	0.0244831	2.30655	0.00247466	0.00833666	0.441956	0.603389	0.71558	-0.0740416	0.903858	0.934568	-0.889559	0.157194	0.273711
ENSMUSG00000020108	Ddit4	0.373173	0.00502692	0.0133637	0.402512	0.00247943	0.00835035	0.14546	0.274251	0.401755	-0.119675	0.368005	0.48421	-0.200269	0.132017	0.240175
ENSMUSG00000021037	Ahsa1	-0.071204	0.2428	0.346506	-0.184906	0.00248639	0.00837141	-0.126619	0.0374872	0.0823786	0.0370955	0.542875	0.647382	0.0268306	0.661534	0.77064
ENSMUSG00000027663	Zmat3	-0.103889	0.205563	0.303385	-0.249721	0.00249498	0.00839793	0.0727863	0.370597	0.504225	0.0507359	0.536714	0.641459	0.173918	0.0356062	0.0853438
ENSMUSG00000004270	Lpcat3	0.0259216	0.683404	0.766329	0.191341	0.00249653	0.00840078	-0.0884259	0.16363	0.268624	-0.107596	0.091093	0.158652	0.0313215	0.61807	0.736526
ENSMUSG00000038893	Fam117a	1.02984	1.33494e-06	8.35696e-06	0.66183	0.002501	0.00841342	-0.996016	0.000107283	0.0005325	-0.763405	0.000217511	0.000939401	-1.51453	6.40342e-10	1.13991e-08
ENSMUSG00000021832	Psmc6	-0.00338578	0.943012	0.960043	0.142712	0.00250591	0.00842754	0.0577385	0.220107	0.339672	-0.0739578	0.118914	0.196795	0.0712245	0.129249	0.236394
ENSMUSG00000020873	Slc35b1	0.204496	0.0013459	0.00424422	0.19317	0.00251337	0.00845024	-0.161151	0.0123882	0.0327127	0.104317	0.0969863	0.167024	0.248981	7.2592e-05	0.000443876
ENSMUSG00000030188	Magohb	0.107988	0.27757	0.385667	-0.309811	0.00251695	0.00845988	0.309324	0.00153508	0.00552014	0.32162	0.000924394	0.00329906	0.289599	0.00479102	0.016392
ENSMUSG00000020520	Galnt10	-0.166289	0.0808969	0.142678	-0.291533	0.00252173	0.00847353	-0.530265	4.46339e-08	4.54712e-07	-0.629137	4.96671e-10	8.09861e-09	-0.730805	3.2768e-12	8.01461e-11
ENSMUSG00000006169	Clint1	0.253293	3.40487e-05	0.000158976	0.185019	0.00253407	0.00851258	-0.088702	0.148732	0.24872	-0.0813464	0.180822	0.275563	0.0337096	0.580079	0.704002
ENSMUSG00000028949	Smarcd3	-0.569648	6.02989e-05	0.000265261	-0.424512	0.0025371	0.00852032	-0.196998	0.146559	0.24585	-0.449971	0.00358898	0.0105585	-0.454482	0.002683	0.00995029
ENSMUSG00000030157	Clec2d	1.51068	0.000122954	0.000503816	1.21034	0.00254397	0.00854098	-0.977306	0.0492354	0.102759	-0.391305	0.260853	0.369641	-0.703437	0.0625894	0.133348
ENSMUSG00000042650	Alkbh5	0.295759	5.45825e-05	0.000242184	0.221345	0.00254808	0.00855236	-0.0429069	0.558815	0.678348	-0.089539	0.22106	0.32395	-0.124454	0.0895244	0.177328
ENSMUSG00000041642	Kif21b	0.667421	7.88383e-06	4.24415e-05	0.45084	0.00254976	0.00855559	-0.234516	0.116818	0.205909	-0.4379	0.00335788	0.00996256	-0.619111	3.43875e-05	0.000232086
ENSMUSG00000026842	Abl1	-0.173091	0.00132824	0.00419859	-0.162769	0.00256264	0.00858904	-0.0988243	0.0650461	0.128636	-0.156081	0.00412149	0.0118174	-0.18621	0.000640221	0.00290761
ENSMUSG00000021546	Hnrnpk	-0.141809	0.00333768	0.00934298	-0.145762	0.00256259	0.00858904	0.0786486	0.102827	0.186154	-0.0175172	0.717171	0.792853	0.065563	0.175143	0.297424
ENSMUSG00000024712	Rfk	0.148577	0.0171042	0.0383121	0.187928	0.00256258	0.00858904	-0.1596	0.011171	0.030021	-0.161387	0.0095324	0.0241894	-0.119715	0.0537765	0.118549
ENSMUSG00000027605	Acss2	0.0580588	0.477003	0.585885	0.244165	0.00256128	0.00858904	0.0150532	0.852832	0.900449	-0.0514902	0.527409	0.632955	-0.132441	0.0996245	0.192801
ENSMUSG00000028221	Pip4p2	-0.23473	6.36731e-06	3.48476e-05	0.15447	0.00256813	0.00860471	0.038235	0.454268	0.583193	-0.0822463	0.11814	0.195874	-0.143906	0.00495331	0.0168546
ENSMUSG00000025868	Higd2a	0.0289374	0.736832	0.80949	0.257904	0.00256877	0.00860471	0.521057	6.81436e-10	9.4349e-09	0.495127	5.00485e-09	6.59771e-08	0.218562	0.00949771	0.0290227
ENSMUSG00000031214	Ophn1	-0.0264613	0.788131	0.849408	0.290791	0.00258225	0.00864744	0.182173	0.0577073	0.116972	0.0899666	0.357729	0.47454	0.339619	0.000245392	0.00129166
ENSMUSG00000014771	Pdcd2	-0.448174	4.00488e-05	0.000183545	-0.327232	0.00258343	0.00864895	-0.710876	1.00048e-10	1.56662e-09	-0.587865	3.80197e-07	3.36129e-06	-0.340956	0.00244589	0.00919772
ENSMUSG00000015214	Mtmr1	0.231984	0.0050202	0.0133519	0.249373	0.00259216	0.00867571	0.235099	0.004164	0.0129685	0.167599	0.0381228	0.0771185	0.243838	0.00251335	0.00939769
ENSMUSG00000028345	Tex10	-0.38389	1.58023e-05	7.99091e-05	-0.266618	0.00260603	0.00871965	0.0326736	0.706083	0.795679	-0.0288136	0.750075	0.819283	0.14278	0.108711	0.206832
ENSMUSG00000032387	Rbpms2	0.464499	0.0012805	0.00407488	0.436046	0.00260894	0.00872695	-0.5081	0.000928169	0.00355564	-0.548291	0.000154151	0.000693064	-0.791327	1.15151e-07	1.35368e-06
ENSMUSG00000052566	Hook2	0.683506	1.84587e-11	2.53202e-10	0.312861	0.00261474	0.00874385	-0.384275	0.000355886	0.00154435	-0.0656694	0.502557	0.611561	-0.0708242	0.489091	0.625255
ENSMUSG00000038658	Ric1	0.400163	3.80173e-07	2.62879e-06	0.238637	0.00262813	0.00878615	-0.0614751	0.440323	0.570522	-0.537561	1.10829e-11	2.39416e-10	-0.132078	0.0945823	0.18516
ENSMUSG00000044461	Shisa2	-0.569145	0.0964142	0.164959	-1.14252	0.00263166	0.0087955	1.15763	4.69116e-05	0.000251513	1.8832	1.68642e-09	2.47998e-08	1.70013	3.40591e-06	2.99771e-05
ENSMUSG00000039367	Sec24c	0.322195	0.000143234	0.000577522	0.255118	0.00263392	0.00879982	-0.0163758	0.847072	0.896863	-0.111024	0.188833	0.285019	0.0338812	0.688601	0.790732
ENSMUSG00000070699	Sars2	-0.253327	0.0453931	0.0876184	-0.385473	0.00263445	0.00879982	-0.140008	0.260967	0.386809	-0.0409365	0.750216	0.8193	0.10369	0.426045	0.568705
ENSMUSG00000023905	Tnfrsf12a	-0.108658	0.189251	0.283805	-0.250268	0.00263788	0.00880882	-0.268776	0.00116857	0.00435702	-0.126736	0.127876	0.208046	-0.110338	0.189503	0.315962
ENSMUSG00000024732	Ccdc86	-0.461161	4.66764e-06	2.62996e-05	-0.300078	0.00264179	0.00881938	-0.199517	0.0414892	0.0895605	-0.0270497	0.794079	0.852976	0.0991958	0.326009	0.470818
ENSMUSG00000016831	Tox4	0.220555	2.15674e-05	0.000105328	0.156935	0.00264344	0.0088224	0.0260048	0.617309	0.726449	0.0222179	0.664294	0.752671	-0.0389314	0.452952	0.593606
ENSMUSG00000034063	4930590J08Rik	1.0838	0.139761	0.223459	2.08831	0.0026456	0.0088271	1.16856	0.105746	0.190478	0.206487	0.743795	0.814893	-0.569596	0.322072	0.466041
ENSMUSG00000055760	Gemin6	-0.267189	0.059952	0.110668	-0.431651	0.00264989	0.00883893	-0.171157	0.222815	0.342735	-0.284461	0.0507357	0.0979468	-0.0941889	0.522161	0.655359
ENSMUSG00000049657	Zbtb5	-0.22938	0.015098	0.0345305	-0.286196	0.00266559	0.00888879	0.0170466	0.852157	0.900018	-0.0183724	0.848257	0.894979	0.0429241	0.658345	0.767831
ENSMUSG00000019777	Hdac2	0.11267	0.0107507	0.0257729	-0.133947	0.00267537	0.00891892	-0.0734827	0.0965829	0.176907	-0.0930409	0.0348901	0.0715822	-0.162651	0.000308054	0.00157187
ENSMUSG00000049940	Pgrmc2	0.0140954	0.778827	0.842623	0.150133	0.00268048	0.00893343	0.164456	0.00093051	0.00356157	0.303811	9.23641e-10	1.43304e-08	0.191154	0.000110909	0.000645813
ENSMUSG00000026914	Psmd14	0.0912901	0.0603471	0.111241	0.145821	0.0026838	0.00894197	0.10212	0.0348011	0.0776579	0.110554	0.0220609	0.0488784	0.198471	3.72899e-05	0.000248837
ENSMUSG00000032637	Atxn2l	0.314432	2.18475e-07	1.57798e-06	0.182535	0.00269646	0.00898162	-0.267404	1.22549e-05	7.52987e-05	-0.139584	0.0209359	0.046762	-0.23707	9.91283e-05	0.00058674
ENSMUSG00000079659	Tmem243	-0.479586	0.000248257	0.000941342	-0.391191	0.00269855	0.00898605	0.371986	0.00238957	0.00811001	0.334933	0.0110651	0.0274378	0.11	0.407454	0.549995
ENSMUSG00000077450	Rab11b	-0.649961	4.38635e-16	1.03851e-14	-0.235203	0.00272867	0.0090838	-0.338985	1.45919e-05	8.79078e-05	-0.158829	0.0548478	0.104673	-0.387638	1.51563e-06	1.4587e-05
ENSMUSG00000079259	Trim71	-1.5542	7.36315e-05	0.000318004	-1.12617	0.00274002	0.00911902	-0.735344	0.0397358	0.0862788	-0.382435	0.394075	0.511463	-0.381443	0.35941	0.50423
ENSMUSG00000030616	Sytl2	-0.244259	0.00585722	0.0152491	-0.265892	0.00274192	0.00912277	-1.22694	2.61187e-41	5.72579e-39	-0.840027	3.92892e-20	2.59835e-18	-0.113896	0.203433	0.333829
ENSMUSG00000024885	Aldh3b1	0.134049	0.232494	0.33454	0.332547	0.00275206	0.00915394	0.449066	3.80589e-05	0.000207719	0.441888	4.28775e-05	0.00022331	0.125102	0.245217	0.382815
ENSMUSG00000022105	Rb1	0.513307	1.72112e-07	1.26472e-06	0.297337	0.00275767	0.00917003	-0.0364417	0.715721	0.803327	-0.199778	0.0384357	0.0776189	-0.477745	1.94075e-06	1.82483e-05
ENSMUSG00000055493	Epm2a	0.989687	5.74614e-21	2.05507e-19	0.322794	0.00275851	0.00917023	0.0362706	0.737663	0.819026	0.230905	0.0220791	0.0488993	-0.00273087	0.979516	0.986432
ENSMUSG00000031782	Coq9	0.163634	0.013623	0.0316213	0.198527	0.00276464	0.00918803	0.0372254	0.574287	0.690896	0.201835	0.00200809	0.00641961	0.1229	0.0606632	0.130261
ENSMUSG00000031799	Tpm4	-0.246114	2.07519e-05	0.000101681	-0.172924	0.00276807	0.00919686	0.714369	8.66487e-36	1.36766e-33	0.610983	2.75574e-26	2.99288e-24	0.0758833	0.189626	0.316079
ENSMUSG00000034949	Zfr2	0.969101	1.57655e-07	1.16572e-06	0.564192	0.00277857	0.00922915	0.110352	0.564383	0.683247	-0.0920283	0.599721	0.697712	-0.184304	0.316742	0.460978
ENSMUSG00000039128	Cdc123	-0.118125	0.0512002	0.0969307	-0.181813	0.00278877	0.00926042	0.0530192	0.376625	0.509599	0.0730987	0.227817	0.331396	0.114714	0.0597526	0.128785
ENSMUSG00000028917	Plekhm2	-0.53454	1.76638e-24	8.71266e-23	-0.154336	0.0027898	0.00926126	0.133747	0.00851879	0.0238801	0.248532	2.49827e-06	1.7816e-05	0.372479	3.83237e-13	1.05261e-11
ENSMUSG00000021395	Spin1	-0.178385	0.0158839	0.0359872	-0.222215	0.00279062	0.00926137	0.281304	9.16987e-05	0.000462124	0.185551	0.0119856	0.0294185	0.305915	3.6058e-05	0.000241844
ENSMUSG00000029128	Rab28	0.372618	2.25507e-09	2.26041e-08	0.188495	0.00279228	0.00926292	0.108936	0.0822521	0.155518	0.14608	0.0159777	0.0373951	0.0725664	0.243165	0.380565
ENSMUSG00000063145	Bbs5	0.646754	1.36495e-08	1.21218e-07	0.349422	0.00279265	0.00926292	0.0523633	0.657122	0.757268	0.0123912	0.908117	0.936762	0.0643723	0.567991	0.694042
ENSMUSG00000067148	Polr1c	-0.160738	0.0123194	0.0290512	-0.192375	0.00280718	0.00930852	-0.520366	9.0482e-16	2.58103e-14	-0.390311	2.42503e-09	3.45458e-08	-0.260464	6.80323e-05	0.00041968
ENSMUSG00000022553	Maf1	-0.393224	5.69541e-08	4.52195e-07	-0.21546	0.00281199	0.00932015	0.188668	0.00792139	0.0224285	0.128426	0.0780594	0.139756	0.108784	0.132491	0.240778
ENSMUSG00000004895	Prcc	-0.20843	0.000119589	0.000490881	-0.161807	0.00281226	0.00932015	0.289582	4.45764e-08	4.54712e-07	0.319275	3.19046e-09	4.41638e-08	0.322652	2.09477e-09	3.40631e-08
ENSMUSG00000056167	Cnot10	-0.315497	5.56208e-06	3.08114e-05	-0.206775	0.00281898	0.00933718	0.0547407	0.420793	0.552807	-0.048408	0.491724	0.601842	0.0805113	0.247134	0.385045
ENSMUSG00000028443	Nudt2	0.109799	0.242555	0.346323	0.277948	0.00281884	0.00933718	0.385313	2.38289e-05	0.000136604	0.482876	8.05165e-08	8.20521e-07	0.187891	0.0366515	0.0873
ENSMUSG00000031609	Sap30	0.507123	4.33006e-13	7.33322e-12	0.210713	0.00282388	0.00935081	0.111277	0.113958	0.201922	0.176908	0.0101722	0.0255937	0.194888	0.00526347	0.0177316
ENSMUSG00000021532	Fastkd3	-0.496605	3.41308e-05	0.000159259	-0.354564	0.00282697	0.00935839	0.236208	0.0348998	0.0778489	0.380873	0.00158081	0.00523019	0.558974	1.86215e-06	1.7579e-05
ENSMUSG00000036214	Znrd1as	0.567853	5.52251e-05	0.000244852	0.427189	0.00284689	0.00942173	0.520196	0.000197007	0.000919263	0.395352	0.00205152	0.00654252	0.167548	0.214267	0.345948
ENSMUSG00000026197	Zfand2b	-0.426135	0.000166013	0.000657939	-0.33632	0.00285289	0.00943893	0.0410421	0.705307	0.795335	0.174355	0.12853	0.208917	0.00057523	0.996015	0.99762
ENSMUSG00000028988	Ctnnbip1	-0.171894	0.230756	0.332889	-0.440458	0.00285406	0.00944016	0.216306	0.11667	0.20573	-0.0972075	0.505963	0.61462	-0.321512	0.0411655	0.0957401
ENSMUSG00000002524	Puf60	-0.193292	0.000845728	0.00282418	-0.172791	0.00285753	0.009449	-0.0385155	0.503911	0.630414	0.00234426	0.967795	0.979378	0.0593408	0.306538	0.449833
ENSMUSG00000032480	Dhx30	-0.0502498	0.429599	0.541417	-0.191054	0.00286079	0.00945715	-0.0492415	0.436467	0.566795	-0.0859093	0.178515	0.272503	0.0497786	0.439422	0.580761
ENSMUSG00000008540	Mgst1	0.337844	0.000245403	0.000932609	0.27638	0.00288307	0.00952812	0.853637	8.72706e-22	4.65365e-20	0.93435	1.60264e-27	1.91637e-25	0.997154	1.30852e-30	1.80119e-28
ENSMUSG00000037890	Wdr19	0.504472	7.88199e-06	4.24415e-05	0.339731	0.002907	0.00960454	0.371499	0.000991458	0.00376907	-0.0420078	0.70193	0.780794	0.0971162	0.382911	0.526773
ENSMUSG00000028367	Txn1	-0.195295	0.0132713	0.0308899	-0.234868	0.00291203	0.00961847	0.142952	0.0691845	0.134994	0.122581	0.120177	0.198417	0.118449	0.133509	0.242108
ENSMUSG00000028463	Car9	0.373047	0.0975386	0.166618	0.669227	0.00291532	0.00962665	-1.11831	9.32738e-07	7.23575e-06	-1.33954	3.74452e-09	5.11866e-08	-1.96618	6.82923e-18	3.60912e-16
ENSMUSG00000028911	Srsf4	-0.302925	0.00109485	0.00353637	-0.276258	0.00291921	0.00963681	-0.0387591	0.671412	0.768757	-0.0727531	0.438711	0.553379	-0.186878	0.0478727	0.10807
ENSMUSG00000022702	Hira	-0.253009	0.00600469	0.0155722	-0.275398	0.00292058	0.00963863	-0.0745306	0.407991	0.540851	-0.161403	0.087605	0.153481	-0.106232	0.262976	0.402835
ENSMUSG00000023031	Cela1	-0.778002	2.00544e-10	2.35753e-09	-0.353717	0.00292723	0.00965789	0.659647	4.13899e-09	4.91941e-08	0.410071	0.000982748	0.00348056	0.559114	2.06487e-06	1.92093e-05
ENSMUSG00000021514	Zfp369	0.379835	0.00255775	0.00742047	0.375783	0.00293559	0.0096828	0.275613	0.0281693	0.0653346	0.182573	0.129886	0.210578	0.181424	0.134547	0.243617
ENSMUSG00000063334	Krr1	-0.103585	0.108763	0.181779	-0.193913	0.00293956	0.00969317	-0.0739144	0.246992	0.370582	-0.178795	0.00648552	0.0174728	0.119527	0.0680524	0.142787
ENSMUSG00000027889	Ampd2	-0.918213	4.21416e-37	5.25128e-35	-0.203139	0.00294831	0.0097173	0.384443	4.39315e-09	5.19541e-08	0.292081	9.23204e-05	0.000440149	0.236844	0.000515794	0.00242782
ENSMUSG00000067713	Prkag1	-0.263392	0.000176133	0.000693866	-0.208639	0.00294934	0.0097173	-0.0429258	0.536741	0.658849	0.0558085	0.428928	0.54417	0.0425903	0.545705	0.676338
ENSMUSG00000050332	Amer1	-0.471542	0.00469262	0.0126196	-0.498688	0.00294884	0.0097173	-0.0128369	0.93606	0.957246	-0.0613763	0.721633	0.796744	0.151409	0.376801	0.521399
ENSMUSG00000020612	Prkar1a	0.104397	0.0137429	0.0318465	0.125931	0.0029614	0.00975187	-0.0274346	0.517207	0.642806	-0.113248	0.00750627	0.0197861	-0.0118775	0.778972	0.854236
ENSMUSG00000000876	Pxmp4	0.10446	0.339374	0.451051	0.320138	0.00296148	0.00975187	0.558047	8.9608e-08	8.63125e-07	0.459666	1.04481e-05	6.36892e-05	0.260632	0.0111438	0.0329967
ENSMUSG00000024493	Lars	0.167055	0.00388915	0.0106719	0.172045	0.00297049	0.00977881	0.0529943	0.35928	0.491978	0.00132071	0.981693	0.988625	0.103611	0.0715422	0.148478
ENSMUSG00000048668	Rhno1	-0.448713	7.96765e-10	8.56685e-09	-0.214247	0.00297179	0.0097804	0.0485919	0.490183	0.618281	0.0901425	0.224881	0.328415	-0.104649	0.153673	0.269308
ENSMUSG00000024878	Cbwd1	0.450974	1.41693e-11	1.96412e-10	0.202062	0.00297628	0.00979246	-0.00302634	0.964561	0.975832	0.106221	0.0979593	0.168308	0.0859203	0.197589	0.32632
ENSMUSG00000029759	Pon3	0.103863	0.353016	0.46454	0.329188	0.00297735	0.00979323	0.190294	0.0853166	0.160263	0.00711118	0.948945	0.965336	0.328106	0.00231607	0.00879335
ENSMUSG00000029781	Fkbp9	-0.21524	5.22929e-07	3.52932e-06	-0.127146	0.00301608	0.00991513	0.26525	4.81337e-10	6.80773e-09	0.219972	2.89888e-07	2.61164e-06	0.32116	6.06987e-14	1.86153e-12
ENSMUSG00000038295	Atg9b	0.354812	0.329705	0.440758	1.03785	0.00301587	0.00991513	-0.754408	0.0587072	0.118637	-1.30351	0.00125162	0.00428102	-1.02478	0.00336807	0.0120882
ENSMUSG00000028577	Plaa	0.0943701	0.082105	0.1444	0.160792	0.00302474	0.00994082	0.108175	0.0451423	0.0955814	-0.0556689	0.30399	0.417696	0.189169	0.000422222	0.00205268
ENSMUSG00000022285	Ywhaz	0.0450416	0.27666	0.384628	0.12268	0.00302725	0.00994633	0.0842198	0.0413704	0.0893528	0.162106	8.55341e-05	0.000412277	-0.01775	0.667451	0.775472
ENSMUSG00000020386	Sar1b	0.239359	0.000470433	0.00166323	0.203285	0.00303153	0.00995761	0.0588269	0.390436	0.523856	0.117409	0.0832685	0.147146	0.053789	0.429734	0.572013
ENSMUSG00000023972	Ptk7	-0.513341	0.285916	0.394622	-1.5809	0.00304776	0.0100081	-4.16462	7.39084e-07	5.84064e-06	-2.28257	0.000363883	0.00147775	-2.90972	0.00273484	0.0100962
ENSMUSG00000019975	Ikbip	0.254644	8.49918e-05	0.000361009	0.192924	0.00305105	0.0100116	-0.159295	0.0153234	0.0390275	-0.00121796	0.98479	0.990059	-0.173724	0.00757866	0.0240462
ENSMUSG00000075033	Nxpe3	-0.316642	0.00694525	0.0176737	-0.349566	0.00305011	0.0100116	-0.295314	0.010822	0.029249	-0.566222	5.9493e-06	3.85906e-05	-0.552872	1.19147e-05	9.18865e-05
ENSMUSG00000054893	Zfp667	0.35679	0.0286496	0.059303	0.480455	0.00305136	0.0100116	0.035987	0.827423	0.884188	-0.117736	0.461197	0.574202	0.0618944	0.691584	0.792697
ENSMUSG00000093803	Ppp2r3d	-0.319479	0.00044457	0.00158124	-0.2693	0.00305485	0.0100203	0.376864	1.25315e-05	7.65861e-05	0.363673	5.94711e-05	0.000299073	0.177642	0.0520429	0.115415
ENSMUSG00000057406	Nsd2	-0.0437846	0.590908	0.688772	-0.241937	0.00305815	0.0100284	-0.118433	0.145619	0.244759	-0.286178	0.000462991	0.00181306	-0.156294	0.0568501	0.123848
ENSMUSG00000025451	Paip1	-0.29266	1.17301e-07	8.84462e-07	-0.162745	0.00306439	0.0100433	0.315135	3.34719e-09	4.04327e-08	0.178	0.00133175	0.00452179	0.306593	1.97581e-08	2.69776e-07
ENSMUSG00000050708	Ftl1	-0.00986694	0.879144	0.915373	0.192133	0.00306415	0.0100433	0.131484	0.0426984	0.0915364	0.224933	0.00052649	0.00202152	0.247988	0.000131746	0.000750897
ENSMUSG00000029999	Tgfa	-1.02029	0.0269002	0.0562274	-1.49442	0.00307057	0.0100595	2.14196	1.59832e-09	2.06335e-08	2.62657	7.25373e-10	1.1434e-08	2.0523	2.82854e-05	0.000195814
ENSMUSG00000021125	Arg2	0.92972	0.0453361	0.0875369	1.34424	0.00307105	0.0100595	-0.833637	0.130223	0.224295	-0.954481	0.0398856	0.0801231	-1.15836	0.00905492	0.0278783
ENSMUSG00000027438	Napb	0.510351	0.0113376	0.027005	0.594786	0.00308037	0.0100873	0.213316	0.29534	0.425747	-0.497251	0.0132727	0.0320526	0.297089	0.113251	0.213343
ENSMUSG00000027868	Tbx15	-0.510584	0.00142674	0.00446384	-0.474213	0.00308168	0.0100888	0.0178661	0.906094	0.936962	-0.46047	0.00796571	0.0208255	-0.709962	6.94126e-05	0.000427082
ENSMUSG00000019907	Ppp1r12a	0.388269	5.24866e-05	0.000233673	0.28476	0.00308481	0.0100962	-0.404846	3.14461e-05	0.000174442	-0.510788	1.09494e-07	1.08016e-06	-0.323623	0.000778529	0.00343889
ENSMUSG00000027799	Nbea	0.453023	0.000157845	0.000628726	0.355518	0.00309121	0.0101144	0.295241	0.0138083	0.0357764	-0.275617	0.0209875	0.0468685	0.156845	0.187762	0.31359
ENSMUSG00000036078	Sigmar1	-0.357944	4.75709e-08	3.84399e-07	-0.193081	0.00310768	0.0101654	-0.27735	2.04605e-05	0.000119023	0.00654886	0.921091	0.945942	-0.0781212	0.234852	0.370345
ENSMUSG00000030304	Ergic2	-0.0408387	0.46357	0.573432	0.163691	0.00311566	0.0101887	0.179862	0.00107603	0.00404767	0.136138	0.01413	0.033799	0.213883	9.23811e-05	0.000551491
ENSMUSG00000002365	Snx9	-0.180733	0.00353303	0.00982707	0.180204	0.00312052	0.0102018	-0.240463	9.64179e-05	0.000482619	-0.509529	2.31088e-15	8.39147e-14	-0.586698	4.75435e-21	3.49577e-19
ENSMUSG00000023345	Poc1a	0.0607842	0.49346	0.599701	-0.268024	0.00312367	0.0102093	-0.320984	0.000358202	0.00155269	-0.034713	0.694926	0.776235	-0.132537	0.153056	0.268757
ENSMUSG00000032475	Nck1	0.152493	0.0279871	0.058135	0.204924	0.00312607	0.0102143	-0.0158535	0.819539	0.87822	-0.00623005	0.927683	0.95098	0.0384513	0.573569	0.698836
ENSMUSG00000066235	Pomgnt2	-0.153847	0.168497	0.258947	-0.335534	0.00312763	0.0102166	0.129259	0.23505	0.356826	0.200402	0.0716396	0.129937	0.305347	0.00726947	0.0231894
ENSMUSG00000044408	Sptssa	-0.251335	0.00292109	0.00833048	-0.249854	0.00313058	0.0102234	0.000732182	0.992995	0.995012	0.00631935	0.940744	0.959218	0.0626929	0.461006	0.600903
ENSMUSG00000033323	Ctdp1	-0.346947	0.000311834	0.00115612	-0.283752	0.00314136	0.0102558	-0.20748	0.0272754	0.0635478	-0.0819121	0.408918	0.525595	-0.12758	0.198057	0.32691
ENSMUSG00000022204	Ngdn	-0.14049	0.0893282	0.154918	-0.246585	0.00315526	0.0102983	-0.273481	0.000932723	0.00356871	0.0733663	0.376028	0.492196	0.0790082	0.348917	0.493671
ENSMUSG00000049739	Zfp646	-0.381949	0.000161531	0.000641681	-0.298172	0.00315723	0.0103019	0.000247194	0.998004	0.998397	0.0806308	0.431098	0.546337	0.208319	0.0398844	0.0933659
ENSMUSG00000029993	Nfu1	0.0950514	0.143025	0.227602	0.191187	0.00316075	0.0103105	0.0959499	0.137393	0.233821	0.111286	0.0840807	0.148382	0.161807	0.0115723	0.034061
ENSMUSG00000025578	Cbx8	0.0578419	0.4703	0.579697	0.234231	0.00318176	0.0103762	0.136219	0.0845558	0.159112	0.363136	3.23295e-06	2.23951e-05	-0.0568555	0.468913	0.608462
ENSMUSG00000048897	Zfp710	-0.379416	0.000123099	0.000504239	-0.290462	0.003189	0.0103912	0.0842032	0.377695	0.510754	0.00102343	0.991892	0.994328	-0.0555495	0.580037	0.704002
ENSMUSG00000009013	Dynll1	0.158716	0.0115035	0.0273561	-0.186287	0.00318859	0.0103912	0.028854	0.645842	0.748543	0.124646	0.0463093	0.0907932	-0.0172224	0.785776	0.858436
ENSMUSG00000091586	Cyp4f17	0.445737	0.0128658	0.030123	0.526891	0.00318827	0.0103912	-0.186021	0.321075	0.453566	-0.22202	0.204056	0.303393	-0.0479487	0.778911	0.854236
ENSMUSG00000054387	Mdm4	0.381078	0.000417897	0.00149866	0.31912	0.0031929	0.0104011	-0.136407	0.210578	0.328008	-0.521878	1.45306e-06	1.09912e-05	-0.106748	0.321471	0.465414
ENSMUSG00000028270	Gbp2	-1.84744	3.86773e-12	5.78108e-11	-0.662111	0.00319477	0.0104043	1.24142	1.34713e-10	2.07647e-09	1.20975	1.15532e-05	6.92843e-05	0.437531	0.0553067	0.121054
ENSMUSG00000070371	Prss36	-0.166287	0.377666	0.490274	-0.584923	0.00321356	0.0104626	0.288809	0.106798	0.191964	0.651336	0.000332166	0.00136392	0.504023	0.0116454	0.0342505
ENSMUSG00000059890	Ube4a	0.181067	0.0435143	0.0845016	0.26387	0.003216	0.0104677	-0.0818684	0.363197	0.496194	-0.139724	0.118384	0.196169	0.0975528	0.270581	0.410712
ENSMUSG00000042211	Fbxo38	0.535952	3.67859e-13	6.29294e-12	0.221393	0.00322859	0.0105058	0.201862	0.0067075	0.0194425	-0.00629983	0.929729	0.952418	0.0923114	0.211021	0.342812
ENSMUSG00000021391	Cenpp	0.0205638	0.865299	0.90554	-0.373113	0.0032339	0.0105202	0.0554769	0.642145	0.745769	0.0210337	0.861456	0.904792	0.194834	0.129868	0.237286
ENSMUSG00000034714	Ttyh2	0.114183	0.100434	0.170603	0.204275	0.00324632	0.0105555	0.0924789	0.181794	0.291925	0.0294306	0.670488	0.757154	-0.117559	0.0894853	0.177328
ENSMUSG00000020605	Hs1bp3	0.0899738	0.158374	0.246688	-0.192108	0.00324655	0.0105555	0.199306	0.00150824	0.00544013	0.261132	2.83355e-05	0.000153447	0.258727	6.89077e-05	0.000424196
ENSMUSG00000030881	Arfip2	0.0643687	0.332217	0.443281	0.194832	0.00324772	0.0105564	-0.0918502	0.166541	0.272602	0.19402	0.0032147	0.00959064	0.0827928	0.207469	0.338201
ENSMUSG00000029427	Zcchc8	-0.158689	0.0264585	0.0555249	-0.211344	0.0032488	0.010557	-0.173867	0.0144432	0.037121	-0.087173	0.226975	0.330374	-0.0899852	0.216042	0.348054
ENSMUSG00000067071	Hes6	-0.436915	3.19361e-06	1.85142e-05	-0.273565	0.00326952	0.0106214	0.0192807	0.831152	0.886252	0.120573	0.205805	0.305532	-0.0700451	0.460236	0.600361
ENSMUSG00000017754	Pltp	-0.151606	0.0824585	0.144893	-0.259583	0.00327419	0.0106337	-0.378949	1.59481e-05	9.51103e-05	-0.548803	2.18796e-09	3.1586e-08	-0.733389	1.55337e-14	5.05187e-13
ENSMUSG00000117924	Tmem223	-0.343125	0.00195058	0.00586811	-0.326275	0.00328278	0.0106558	0.204315	0.0542498	0.111244	0.0839339	0.454855	0.568233	0.0798104	0.478581	0.616613
ENSMUSG00000010911	Apip	0.00972439	0.893355	0.924839	0.211308	0.0032825	0.0106558	-0.152656	0.0355049	0.0787977	0.024795	0.73158	0.805024	-0.0885993	0.21455	0.346264
ENSMUSG00000034271	Jdp2	0.354303	0.000904865	0.00299547	0.314506	0.00329797	0.0107021	-0.356761	0.00107033	0.00403009	0.0114391	0.913523	0.9407	-0.597817	3.39674e-08	4.39461e-07
ENSMUSG00000022722	Arl6	0.223877	0.0092032	0.0224356	0.252728	0.00329986	0.0107053	0.130963	0.126549	0.219146	0.184113	0.0284716	0.0604568	0.0919532	0.276263	0.416931
ENSMUSG00000042997	Nhlrc3	0.482404	0.000130975	0.000532629	0.372962	0.0033022	0.01071	0.464123	0.000216588	0.000996489	0.129311	0.291153	0.403592	0.533103	1.29208e-05	9.8491e-05
ENSMUSG00000027845	Dclre1b	-0.333411	0.00344627	0.00960153	-0.335793	0.00332321	0.0107752	0.470823	1.32649e-05	8.0818e-05	0.531068	2.44066e-06	1.74559e-05	0.515542	5.37462e-06	4.48694e-05
ENSMUSG00000042203	Tbc1d22b	0.28523	5.48541e-06	3.04436e-05	0.185587	0.00334332	0.0108374	-0.483067	1.42232e-13	3.20103e-12	-0.430879	9.48846e-12	2.0956e-10	-0.474557	1.85618e-13	5.33338e-12
ENSMUSG00000002814	Top3a	-0.312727	0.00904911	0.0221375	-0.353233	0.00334688	0.010846	0.109267	0.348043	0.48009	-0.0922826	0.449835	0.563687	0.34557	0.00411548	0.014346
ENSMUSG00000024725	Ostf1	0.156392	0.125914	0.204693	0.298781	0.00335738	0.010877	0.387705	0.000126342	0.000614226	0.291408	0.00385393	0.0111793	0.153405	0.127197	0.233419
ENSMUSG00000028826	Maco1	-0.238607	0.00302123	0.00857477	0.230039	0.00337211	0.0109205	-0.0333658	0.671923	0.769045	-0.192112	0.0197711	0.0445844	-0.0988234	0.204701	0.335095
ENSMUSG00000099481	Xndc1	-0.61015	0.00471993	0.0126757	-0.638109	0.00337264	0.0109205	0.195891	0.325872	0.458319	0.341738	0.11979	0.197889	0.497698	0.0235389	0.0609878
ENSMUSG00000026784	Pdss1	0.0293119	0.782561	0.845098	-0.320441	0.00338618	0.0109613	-0.248451	0.02045	0.0500387	-0.0763408	0.472843	0.584841	-0.0840324	0.454866	0.595289
ENSMUSG00000043398	Gpr135	-0.711222	0.0151943	0.0347039	-0.879645	0.00338817	0.0109648	0.357485	0.178458	0.287505	0.644132	0.0283009	0.0601807	1.01686	0.000640443	0.00290761
ENSMUSG00000064367	mt-Nd5	0.311466	0.00193295	0.00582691	0.294386	0.00339049	0.0109693	-0.997322	5.11395e-23	3.04216e-21	-0.710294	1.65653e-12	4.01023e-11	-1.2672	3.70216e-36	7.30436e-34
ENSMUSG00000024182	Axin1	-0.167492	0.00851475	0.0210214	-0.187184	0.00339241	0.0109725	-0.50995	2.49878e-15	6.75355e-14	-0.588498	9.80745e-19	5.60872e-17	-0.412444	4.65083e-10	8.53589e-09
ENSMUSG00000034473	Sec22a	0.0142134	0.864578	0.9051	0.240505	0.00341717	0.0110496	0.399086	6.57472e-07	5.27314e-06	0.238517	0.00348379	0.0102948	0.302734	0.000128855	0.000736547
ENSMUSG00000022329	Stk3	0.28222	5.17722e-06	2.88685e-05	0.18261	0.00342334	0.0110605	0.144815	0.0192938	0.0476329	0.103569	0.0873453	0.153213	-0.00863834	0.888818	0.928941
ENSMUSG00000018677	Slc25a39	0.122991	0.0519939	0.0981977	0.18522	0.00342259	0.0110605	-0.136135	0.031626	0.0717631	0.0262645	0.677774	0.762544	-0.131056	0.0382756	0.0903682
ENSMUSG00000035545	Leng8	-0.100753	0.193323	0.28874	0.224136	0.00342298	0.0110605	-0.183966	0.0172279	0.0431627	-0.238883	0.00233521	0.00732298	-0.302827	8.08307e-05	0.000488201
ENSMUSG00000038618	Rassf7	-0.302656	0.0362515	0.0723198	-0.430617	0.00343234	0.0110865	0.218066	0.110539	0.19743	0.586739	3.32243e-05	0.000177727	-0.0177667	0.907453	0.94075
ENSMUSG00000036932	Aifm1	0.227868	0.000336718	0.00123945	0.186464	0.00343704	0.0110987	-0.49259	3.74844e-14	9.09304e-13	-0.409814	1.47099e-10	2.6708e-09	-0.412765	1.39614e-10	2.74999e-09
ENSMUSG00000024122	Pdpk1	0.353862	0.00114211	0.003672	0.318563	0.00344342	0.0111162	-0.547189	7.32889e-07	5.79943e-06	-0.735432	1.96485e-11	4.07354e-10	-0.537658	8.91503e-07	8.96654e-06
ENSMUSG00000039917	Rhbdd2	0.0994256	0.262917	0.369382	0.25814	0.0034492	0.0111318	0.08858	0.315163	0.446946	0.246522	0.00469615	0.0132427	0.180756	0.0364402	0.0869365
ENSMUSG00000024174	Pot1b	-0.294983	0.0111972	0.0267135	-0.342999	0.0034555	0.0111492	-0.201864	0.0765113	0.146821	-0.348791	0.00439921	0.0124977	-0.211585	0.0846539	0.16948
ENSMUSG00000029725	Ppp1r35	-0.153685	0.147708	0.233204	-0.314957	0.00346328	0.0111712	0.256391	0.0125753	0.0331625	0.484559	3.28379e-06	2.26685e-05	0.28584	0.00808694	0.0254174
ENSMUSG00000031622	Sin3b	0.193139	0.00583016	0.0152021	0.204845	0.00346588	0.0111765	0.36948	1.14e-07	1.0779e-06	0.332888	1.61968e-06	1.2143e-05	0.0879977	0.20685	0.337508
ENSMUSG00000028149	Rap1gds1	-0.0352788	0.531587	0.635265	-0.165876	0.00347047	0.0111883	0.139559	0.0123775	0.032699	0.0156265	0.781636	0.843867	-0.0880623	0.124167	0.229124
ENSMUSG00000021610	Clptm1l	0.089674	0.0884056	0.153543	0.153617	0.00347835	0.0112106	0.283514	4.8405e-08	4.91861e-07	0.442483	9.66386e-18	4.84749e-16	0.44309	7.43513e-18	3.89456e-16
ENSMUSG00000025218	Poll	-0.0351548	0.707133	0.785349	-0.278816	0.00348038	0.0112141	0.132418	0.149494	0.249677	0.352612	0.000123603	0.000570899	0.354964	0.000187507	0.00102009
ENSMUSG00000028958	Tmub1	0.178476	0.163006	0.252342	0.370491	0.003485	0.011226	0.0733565	0.565423	0.684178	0.159797	0.201885	0.300845	-0.0722325	0.561937	0.688999
ENSMUSG00000055371	Stam2	0.11144	0.0816923	0.143803	0.186666	0.00350402	0.0112842	-0.0976918	0.127677	0.220842	-0.151348	0.018098	0.0415121	-0.0215453	0.73484	0.822682
ENSMUSG00000023832	Acat2	0.160805	0.0376433	0.074681	0.225605	0.00351048	0.0113019	-0.468657	2.74973e-09	3.39575e-08	-0.275894	0.000377616	0.00152463	-0.255733	0.000948976	0.00409551
ENSMUSG00000058325	Dock1	0.0872168	0.244735	0.348679	-0.22098	0.00351879	0.0113256	-0.00977502	0.896131	0.930071	-0.172533	0.0215757	0.0479469	-0.0528895	0.488192	0.624726
ENSMUSG00000026112	Coa5	0.242768	2.38157e-05	0.000115262	0.167983	0.00352289	0.0113357	-0.240973	3.09392e-05	0.000171952	-0.328934	1.07206e-08	1.31786e-07	-0.271513	2.52506e-06	2.28181e-05
ENSMUSG00000002428	Hltf	0.378685	2.00936e-05	9.87826e-05	0.26014	0.00352848	0.0113506	0.326967	0.000224048	0.00102762	0.121595	0.165191	0.255892	0.282538	0.0013161	0.0054229
ENSMUSG00000046785	Epm2aip1	-0.0584078	0.598873	0.695386	0.320366	0.00353006	0.0113526	0.222337	0.0423792	0.09105	0.0120231	0.913822	0.940926	0.107426	0.321866	0.4658
ENSMUSG00000021697	Depdc1b	-0.10609	0.475541	0.584575	-0.442705	0.00353353	0.0113607	0.112894	0.440398	0.570522	0.000238741	0.998723	0.999456	0.408502	0.0071938	0.0229852
ENSMUSG00000003135	Cnot11	-0.188298	0.00134046	0.00423044	-0.171423	0.00354038	0.0113779	0.00721434	0.90067	0.932892	0.0670419	0.255401	0.363569	0.0350139	0.553761	0.682524
ENSMUSG00000021576	Pdcd6	-0.0475106	0.462557	0.572598	0.187133	0.00354082	0.0113779	0.375903	2.98181e-09	3.64655e-08	0.401247	3.22833e-10	5.47522e-09	0.337182	8.8581e-08	1.06243e-06
ENSMUSG00000029404	Arl6ip4	-0.228766	0.00800897	0.0199516	-0.252187	0.00354451	0.0113867	-0.158468	0.0640768	0.127144	-0.00564267	0.948211	0.964754	-0.067945	0.437206	0.578542
ENSMUSG00000052763	Zfp212	-0.154388	0.0667499	0.120971	-0.248318	0.00354946	0.0113995	0.0931994	0.255043	0.379765	0.0295203	0.727713	0.801663	0.155302	0.0700168	0.146029
ENSMUSG00000037419	Endod1	-0.233149	0.0565625	0.105397	-0.362295	0.00355371	0.01141	0.828865	2.242e-13	4.87883e-12	0.477593	6.96358e-05	0.000343622	0.082777	0.514347	0.648646
ENSMUSG00000050954	Zfp169	0.40994	0.0395318	0.0778924	0.574672	0.00355598	0.0114112	0.464223	0.0178108	0.0444632	0.413314	0.0250539	0.0544597	-0.0812158	0.665163	0.773925
ENSMUSG00000020196	Cabin1	0.156229	0.0427742	0.083201	0.224512	0.00355599	0.0114112	-0.233039	0.00280239	0.00928742	-0.353164	5.54694e-06	3.62388e-05	-0.299407	0.000107146	0.000626984
ENSMUSG00000031935	Med17	-0.200473	0.00361384	0.0100142	-0.20125	0.00357302	0.0114627	-0.114679	0.0914969	0.169479	-0.0524812	0.451842	0.565424	0.0743382	0.285134	0.426297
ENSMUSG00000003344	Btbd2	0.114775	0.1803	0.27357	-0.253473	0.00357688	0.011472	0.0313401	0.713872	0.801689	0.207764	0.0142021	0.033944	-0.209657	0.0179596	0.0489632
ENSMUSG00000058966	Fam57b	-0.175073	0.359174	0.471021	0.529295	0.00358103	0.0114822	0.310696	0.0879068	0.16432	0.678836	0.000232919	0.000994697	-0.319458	0.0739267	0.152278
ENSMUSG00000059900	Tmem40	0.586903	0.000575114	0.00199245	0.500706	0.00360787	0.0115651	0.800372	1.57867e-06	1.17021e-05	1.0449	8.7833e-12	1.95445e-10	0.512663	0.00131188	0.00540738
ENSMUSG00000042675	Ypel3	-0.184034	0.237894	0.340778	0.442257	0.00362339	0.0116117	0.757862	4.12462e-07	3.47278e-06	0.341746	0.0272185	0.0581996	0.0788659	0.596573	0.718144
ENSMUSG00000024302	Dtna	0.169441	0.18786	0.28229	0.369454	0.0036367	0.0116512	0.733969	2.01886e-09	2.57813e-08	0.575837	2.13012e-06	1.54607e-05	0.751084	1.61295e-10	3.16128e-09
ENSMUSG00000024806	Mlana	-0.545914	3.012e-09	2.94922e-08	-0.267485	0.00364173	0.0116642	-0.496376	6.84236e-08	6.73875e-07	-0.0359333	0.696557	0.777268	0.216777	0.0184613	0.0501134
ENSMUSG00000040048	Ndufb10	-0.0199362	0.743876	0.815144	0.176807	0.00364559	0.0116734	-0.6726	1.40175e-27	1.15235e-25	-0.451605	2.39814e-13	6.33688e-12	-0.632206	8.38797e-25	8.0078e-23
ENSMUSG00000015023	Ddx19a	-0.168974	0.0187934	0.0416156	-0.210195	0.00365635	0.0117047	0.079304	0.258924	0.384441	0.0641874	0.374224	0.490268	0.172792	0.0171245	0.0471002
ENSMUSG00000024158	Hagh	0.107601	0.264549	0.371235	0.278829	0.00365854	0.011706	-0.420355	1.83492e-05	0.000107968	-0.396826	4.76752e-05	0.000246239	-0.434073	7.01206e-06	5.66613e-05
ENSMUSG00000032336	Nptn	0.0511277	0.335885	0.447167	0.154058	0.00365875	0.011706	-0.0381358	0.47197	0.600578	-0.187557	0.000436617	0.00172692	-0.114849	0.0300567	0.0744245
ENSMUSG00000033917	Gde1	0.100331	0.159014	0.247555	0.20654	0.00366108	0.0117103	-0.22126	0.00202197	0.00701117	-0.0777158	0.274456	0.385471	-0.202789	0.00432424	0.0149759
ENSMUSG00000035478	Mbd3	-0.244387	0.00026877	0.00101135	-0.194799	0.00366994	0.0117355	-0.155996	0.0194812	0.0479855	0.0213826	0.750671	0.819555	-0.184613	0.00625087	0.0204506
ENSMUSG00000018750	Zbtb4	0.197952	0.0883132	0.153427	0.335442	0.0036748	0.0117479	0.241699	0.0353673	0.0786182	0.244923	0.0301731	0.0633426	-0.428888	0.000224554	0.00119634
ENSMUSG00000024120	Lrpprc	0.412778	1.54728e-08	1.36692e-07	0.212707	0.00369003	0.0117933	-1.17133	4.33216e-54	1.65433e-51	-1.09097	4.77903e-49	2.17593e-46	-0.964433	3.27816e-38	7.60414e-36
ENSMUSG00000044337	Ackr3	-1.16489	0.000145316	0.000584128	-0.857745	0.0037038	0.0118342	0.089249	0.733517	0.816042	-0.207046	0.551537	0.655268	-0.647245	0.0610391	0.130879
ENSMUSG00000020115	Tbk1	-0.212342	0.00703385	0.0178837	0.224321	0.00370964	0.0118464	-0.0390208	0.614881	0.724419	-0.181555	0.0236126	0.0517449	-0.0900067	0.241525	0.378799
ENSMUSG00000048833	Slc39a9	0.0734521	0.206293	0.304273	0.16828	0.00370957	0.0118464	-0.0777841	0.180809	0.290659	-0.150288	0.00985369	0.0248875	0.102822	0.073348	0.151244
ENSMUSG00000071657	Bscl2	0.118158	0.353958	0.465521	0.363933	0.00371626	0.0118644	0.0862271	0.494834	0.621786	0.221667	0.0734384	0.132606	0.0871301	0.471503	0.610685
ENSMUSG00000042747	Krtcap2	0.00807295	0.911072	0.936928	0.208924	0.00371891	0.0118696	0.223784	0.00180961	0.00636806	0.389504	5.51245e-08	5.82647e-07	0.310755	1.31142e-05	9.97721e-05
ENSMUSG00000058594	Fbh1	0.299142	2.11913e-05	0.000103662	0.204591	0.00374601	0.0119529	0.0107876	0.878541	0.917967	-0.120212	0.0858249	0.150943	-0.0977545	0.164854	0.284067
ENSMUSG00000068391	Chrac1	-0.59499	7.70969e-12	1.09961e-10	-0.247319	0.0037548	0.0119745	0.0863325	0.299721	0.430818	0.314088	0.000354172	0.00144426	0.24976	0.00342427	0.0122578
ENSMUSG00000003208	Yju2	-0.280593	0.0123554	0.029113	-0.32711	0.00375472	0.0119745	-0.557951	8.33629e-07	6.5441e-06	-0.203089	0.0784879	0.140332	-0.253331	0.0306338	0.0755665
ENSMUSG00000035829	Ppp1r26	-0.329174	0.00710143	0.0180323	-0.356933	0.0037709	0.0120226	0.451956	6.75096e-05	0.000349444	0.496491	3.80663e-05	0.000200815	0.47888	8.81157e-05	0.000528589
ENSMUSG00000062580	Timm17a	0.16344	0.00525071	0.0138745	0.169714	0.00377362	0.012028	-0.253268	1.72908e-05	0.000102242	-0.0701597	0.229521	0.333465	-0.177831	0.00241024	0.00908965
ENSMUSG00000030255	Sspn	0.15043	0.0232516	0.0497654	-0.195538	0.00377911	0.0120423	0.142781	0.0302861	0.0692539	0.173041	0.00810273	0.0210953	0.231741	0.000587349	0.00271922
ENSMUSG00000047735	Samd9l	0.251091	0.0177293	0.039503	0.306343	0.00378493	0.0120576	0.941099	1.65095e-20	7.63434e-19	0.607893	1.47959e-09	2.21154e-08	0.685149	7.27195e-12	1.70129e-10
ENSMUSG00000034333	Zbed4	-0.301186	0.00308738	0.00873322	-0.295767	0.00379039	0.0120717	-0.263542	0.00852643	0.0238902	-0.315188	0.00320257	0.00956648	-0.038879	0.710787	0.805227
ENSMUSG00000029076	Sdf4	-0.0178888	0.781472	0.844301	0.186075	0.00379213	0.012074	0.227591	0.000378463	0.00162789	0.267906	2.98116e-05	0.000160706	0.210215	0.00099251	0.00424931
ENSMUSG00000021176	Efcab11	-0.0190968	0.889541	0.922019	-0.417986	0.00379725	0.0120871	0.533051	4.01686e-05	0.000218226	0.42578	0.0013268	0.00451081	0.483769	0.000757482	0.00335553
ENSMUSG00000020930	Ccdc103	0.265553	0.252835	0.35785	0.653231	0.00380444	0.0121035	0.807978	0.000247151	0.00112443	0.757197	0.00038959	0.00156763	0.643145	0.00156664	0.00629102
ENSMUSG00000028943	Espn	0.160677	0.345297	0.456361	0.492266	0.003804	0.0121035	0.501493	0.00318108	0.010337	0.377402	0.0263927	0.0568	-0.379687	0.02555	0.0652699
ENSMUSG00000024472	Dcp2	-0.0676996	0.552482	0.65349	-0.33476	0.00381859	0.0121452	-0.180594	0.11246	0.199956	-0.398868	0.000608036	0.00228792	-0.145701	0.218285	0.350904
ENSMUSG00000089917	Uckl1	-0.300938	0.000102677	0.000427538	-0.223448	0.00382484	0.0121618	0.07678	0.302845	0.434029	0.16934	0.0299963	0.0630833	0.0554551	0.478099	0.61626
ENSMUSG00000035890	Rnf126	0.325818	1.02084e-05	5.35431e-05	0.213951	0.00383674	0.0121964	-0.236193	0.00148633	0.00538079	0.0547546	0.45558	0.568958	-0.287823	0.000102535	0.000604184
ENSMUSG00000037366	Pafah2	0.192288	0.0156613	0.0355987	0.22996	0.00385616	0.0122515	-0.0966873	0.228287	0.349053	-0.0569395	0.469864	0.582434	0.0372892	0.634124	0.748879
ENSMUSG00000007589	Tinf2	-0.0195909	0.835713	0.88395	-0.277924	0.00385542	0.0122515	0.114503	0.21888	0.338221	0.313959	0.000740271	0.00272069	0.363696	0.00014636	0.000820753
ENSMUSG00000027646	Src	-0.183805	0.00222289	0.00658358	0.171879	0.00386806	0.0122729	-0.0644068	0.279719	0.4082	-0.065151	0.281532	0.39338	-0.343871	8.99872e-09	1.30069e-07
ENSMUSG00000027865	Gdap2	0.138498	0.0564552	0.105263	0.209283	0.00386732	0.0122729	0.131209	0.0676449	0.13258	0.259285	0.000220773	0.000951404	0.140113	0.0466207	0.105971
ENSMUSG00000005950	P2rx5	0.386163	0.154869	0.242473	0.763875	0.00386398	0.0122729	0.251419	0.354029	0.486533	0.134707	0.601332	0.698927	-0.0847729	0.732131	0.820967
ENSMUSG00000040850	Psme4	0.0290767	0.717238	0.793372	0.231243	0.00386702	0.0122729	0.0148487	0.852912	0.900452	-0.117709	0.143065	0.227819	0.0763361	0.337796	0.482658
ENSMUSG00000031610	Scrg1	0.00514384	0.986015	0.990586	0.784633	0.00386528	0.0122729	1.23855	1.71876e-06	1.26534e-05	0.921338	0.000580816	0.00219601	0.722978	0.00194664	0.00756902
ENSMUSG00000026728	Vim	-0.202807	0.000329162	0.00121503	-0.163123	0.00387009	0.012276	0.349026	5.97139e-10	8.31639e-09	0.133561	0.0180407	0.0413888	-0.223417	7.75885e-05	0.00047199
ENSMUSG00000046947	Adck2	0.405566	5.87284e-07	3.91677e-06	0.237724	0.00387218	0.0122794	0.0789674	0.336366	0.46879	0.114857	0.142275	0.226859	0.170497	0.0332448	0.0806788
ENSMUSG00000040669	Phc1	-0.155783	0.0683236	0.123427	-0.248351	0.00389606	0.0123518	-0.0730022	0.387936	0.521389	-0.103729	0.229689	0.333635	-0.0725715	0.405915	0.548781
ENSMUSG00000031921	Terf2	-0.317565	0.000104901	0.00043603	-0.235497	0.0039123	0.0124	0.193469	0.0137037	0.0355444	0.302027	0.000222677	0.000958565	0.181989	0.0262629	0.0666452
ENSMUSG00000031955	Bcar1	0.0496623	0.503158	0.608851	0.213446	0.00391535	0.0124063	-0.113631	0.125628	0.217775	0.0991257	0.179946	0.274475	-0.247207	0.000841203	0.00368275
ENSMUSG00000000296	Tpd52l1	0.0401273	0.554166	0.655039	0.194623	0.003918	0.0124114	-0.103081	0.128529	0.221938	0.282434	2.36923e-05	0.000130511	0.202834	0.00222799	0.00851904
ENSMUSG00000014932	Yes1	0.304741	0.000245915	0.000934256	0.240884	0.00392174	0.0124199	-0.105221	0.211328	0.328862	-0.344272	3.47895e-05	0.00018493	-0.175156	0.0353493	0.084847
ENSMUSG00000034522	Zfp395	0.158267	0.100878	0.171113	0.277376	0.00392999	0.0124427	-0.263438	0.00690528	0.0199038	-0.225157	0.0197787	0.0445896	-0.773267	3.86233e-15	1.34874e-13
ENSMUSG00000040390	Map3k10	0.201585	0.00509789	0.0135281	0.207662	0.00395641	0.012523	0.018794	0.794265	0.860957	0.193934	0.00618348	0.0167736	0.024975	0.72651	0.816599
ENSMUSG00000032288	Imp3	-0.427651	3.39552e-07	2.36587e-06	-0.239643	0.00396492	0.0125466	0.232123	0.00410067	0.0128219	0.146757	0.0834112	0.147318	0.111282	0.183348	0.30841
ENSMUSG00000025979	Mob4	0.144848	0.0173438	0.0387535	0.175389	0.00396954	0.0125578	-0.132391	0.0302631	0.0692278	-0.149253	0.0141469	0.0338316	-0.252679	3.47132e-05	0.000234018
ENSMUSG00000031093	Dock11	-0.339148	0.000367229	0.00133927	-0.273736	0.00397611	0.0125753	-0.241807	0.00991249	0.0271065	-0.520597	2.17344e-07	2.02274e-06	-0.492195	8.07647e-07	8.18572e-06
ENSMUSG00000024817	Uhrf2	-0.0462931	0.476893	0.58581	-0.189326	0.00397866	0.01258	-0.0667197	0.302175	0.433488	-0.342809	2.38905e-07	2.2009e-06	-0.071354	0.284193	0.425266
ENSMUSG00000054675	Tmem119	-0.252441	0.524728	0.629366	-1.27125	0.0039807	0.0125831	-0.423514	0.286867	0.416066	-0.651905	0.124935	0.20459	-0.535591	0.296812	0.439427
ENSMUSG00000044927	H1f10	-0.459338	0.0277193	0.0576495	-0.610843	0.00399745	0.0126326	-2.38177	9.63065e-20	4.13071e-18	-2.32344	1.43446e-15	5.35684e-14	-2.32761	2.0843e-14	6.66864e-13
ENSMUSG00000040688	Tbl3	-0.179886	0.00634338	0.0163246	-0.189986	0.00401685	0.0126905	-0.309308	2.63829e-06	1.87355e-05	-0.200892	0.00264418	0.00815151	-0.155839	0.0199113	0.0533763
ENSMUSG00000042558	Adprhl2	-0.407832	2.23951e-05	0.000108966	-0.275014	0.00402231	0.0127044	0.308562	0.000776757	0.00304781	0.559593	4.45523e-09	5.97971e-08	0.2357	0.0138864	0.03964
ENSMUSG00000044966	Fbxo48	-0.0193103	0.953622	0.967599	-1.06255	0.00403614	0.0127447	0.174469	0.590875	0.705474	-0.372366	0.275445	0.386465	1.21766	0.000892947	0.00388058
ENSMUSG00000021420	Fars2	0.0437408	0.658639	0.746478	0.280226	0.00404084	0.0127561	0.294903	0.00213556	0.0073512	0.235671	0.0147886	0.0351258	0.108778	0.249978	0.388198
ENSMUSG00000038264	Sema7a	0.282711	0.0336766	0.0680294	0.381188	0.00405098	0.0127847	-2.34947	2.96033e-38	5.15359e-36	-1.16257	7.82334e-16	3.06665e-14	-1.87838	4.80602e-33	7.9019e-31
ENSMUSG00000035834	Polr3g	-0.55435	5.64489e-05	0.000249903	-0.393017	0.00405372	0.0127887	0.0222971	0.867057	0.909407	0.17142	0.219598	0.322252	-0.00121059	0.993052	0.995743
ENSMUSG00000001418	Glmp	-0.0572544	0.387237	0.49974	0.189538	0.00405442	0.0127887	0.165882	0.0116653	0.0311303	0.385386	4.78233e-09	6.33967e-08	0.139728	0.0331389	0.0804836
ENSMUSG00000019849	Prep	0.0956347	0.0482423	0.0921415	-0.140907	0.00406059	0.0128048	-0.236899	1.21871e-06	9.18925e-06	-0.221977	5.00052e-06	3.3052e-05	-0.0481932	0.329831	0.475178
ENSMUSG00000048807	Slc35e4	-0.611177	2.23361e-10	2.61021e-09	-0.271544	0.00406973	0.0128302	-0.0402875	0.663176	0.76235	0.410832	2.32075e-05	0.000128199	-0.0318853	0.739643	0.825794
ENSMUSG00000030729	Pgm2l1	-0.627019	0.00842595	0.0208543	-0.693528	0.00407388	0.0128399	0.481736	0.0232022	0.0555671	0.0809656	0.745105	0.815407	0.343213	0.167121	0.287013
ENSMUSG00000035566	Pcdh17	-0.216665	0.265212	0.37188	-0.577151	0.00407583	0.0128426	0.278724	0.136073	0.232076	-0.311899	0.121286	0.19972	-0.0309485	0.882438	0.925434
ENSMUSG00000022761	Lztr1	-0.285524	2.29758e-06	1.37437e-05	-0.172747	0.00407752	0.0128445	0.212786	0.00026387	0.00119134	0.176401	0.0036496	0.0106861	0.14266	0.0178838	0.0488144
ENSMUSG00000051065	Mb21d2	-0.291781	0.00737947	0.0186063	-0.314526	0.00408163	0.012854	0.0614745	0.558231	0.677848	0.0721337	0.513345	0.621368	0.173036	0.11762	0.219549
ENSMUSG00000053091	Lins1	0.607346	1.57595e-06	9.71166e-06	0.370904	0.0040841	0.0128584	0.123028	0.343209	0.474916	-0.246135	0.0438387	0.0866621	0.233131	0.0578459	0.125441
ENSMUSG00000066232	Ipo7	-0.124733	0.0900233	0.155872	-0.21151	0.00408905	0.0128706	-0.110321	0.133172	0.228312	-0.3584	1.23794e-06	9.57824e-06	-0.0711383	0.335464	0.4808
ENSMUSG00000006906	Stambp	0.474064	1.22007e-10	1.48135e-09	0.214987	0.00411012	0.0129334	0.315782	1.82557e-05	0.000107518	0.239005	0.000715644	0.00264578	0.107869	0.142015	0.254217
ENSMUSG00000023000	Dhh	0.262447	0.241233	0.344852	0.62982	0.00411274	0.0129382	0.272468	0.219087	0.338407	0.224559	0.299285	0.412592	-0.49296	0.0232363	0.0604155
ENSMUSG00000028024	Enpep	0.595129	0.00146863	0.00457997	0.539772	0.00412582	0.0129759	0.180482	0.342851	0.474643	-0.319642	0.0803545	0.142957	-0.0543522	0.764836	0.844366
ENSMUSG00000035171	1110059E24Rik	0.082815	0.325245	0.43619	-0.248677	0.00413274	0.0129943	-0.109212	0.196041	0.309596	0.051161	0.538878	0.643587	0.140316	0.108317	0.206151
ENSMUSG00000030032	Wdr54	0.643891	3.41862e-12	5.15537e-11	0.27264	0.00415566	0.0130629	0.167865	0.0758214	0.145734	0.208865	0.0162938	0.0379996	0.292002	0.00138743	0.00567727
ENSMUSG00000001416	Cct3	-0.19228	0.000116448	0.000478818	-0.14292	0.00417264	0.0131127	0.13156	0.00806516	0.0227702	0.174895	0.000455716	0.00178812	0.321387	1.09843e-10	2.20767e-09
ENSMUSG00000002043	Trappc6a	0.0971107	0.340223	0.451872	0.290696	0.00418679	0.0131537	0.87439	3.0365e-18	1.10604e-16	0.756609	4.89871e-14	1.43542e-12	0.507424	4.10778e-07	4.35734e-06
ENSMUSG00000022354	Ndufb9	0.0573719	0.470531	0.579861	0.227349	0.00419649	0.0131807	-0.122563	0.123268	0.214624	0.0795394	0.316405	0.430678	-0.0208276	0.792752	0.863978
ENSMUSG00000044600	Smim7	-0.333262	5.54193e-08	4.41489e-07	-0.174235	0.00420236	0.0131956	0.331518	1.61693e-08	1.75607e-07	0.249409	5.03249e-05	0.000258458	0.245133	5.30435e-05	0.000338928
ENSMUSG00000060475	Wtap	-0.321077	8.18778e-08	6.36839e-07	-0.170251	0.00421116	0.0132197	-0.458593	1.79895e-14	4.53105e-13	-0.536303	1.4096e-17	6.92401e-16	-0.366449	2.18462e-09	3.54753e-08
ENSMUSG00000045664	Cdc42ep2	0.181772	0.317256	0.428048	0.511989	0.00422316	0.0132539	-0.92723	2.15177e-06	1.5607e-05	-0.450895	0.0146524	0.0348723	-1.59829	4.68114e-16	1.89778e-14
ENSMUSG00000020978	Klhdc2	-0.165525	0.00253596	0.00736884	-0.156927	0.00423206	0.0132783	0.0642721	0.237255	0.359343	-0.0442293	0.421653	0.537559	0.189423	0.000550556	0.00256493
ENSMUSG00000021018	Polr2h	-0.363225	0.000223302	0.000857148	-0.280437	0.00423472	0.0132831	0.208065	0.0250463	0.0592167	0.17656	0.0762802	0.136964	0.169883	0.0857742	0.171201
ENSMUSG00000004931	Apba3	0.342604	6.12151e-06	3.35959e-05	0.218259	0.00426568	0.0133767	0.0812806	0.285974	0.415076	0.175846	0.0171677	0.0397375	0.156385	0.0369673	0.0879105
ENSMUSG00000042284	Itga1	-0.83512	5.67204e-09	5.33325e-08	-0.392775	0.00427152	0.0133915	0.158132	0.22244	0.342425	0.00967655	0.949422	0.965489	0.206211	0.138815	0.249977
ENSMUSG00000028842	Ago3	0.418853	0.0019038	0.00575516	0.386625	0.00427633	0.013403	-0.291197	0.0359605	0.0796149	-0.531172	8.89708e-05	0.000426681	-0.10489	0.43181	0.574162
ENSMUSG00000020267	Hint1	-0.281282	3.79572e-05	0.000175317	-0.194957	0.00428921	0.0134398	0.0441911	0.5166	0.642251	0.262096	0.000123654	0.000570911	0.15634	0.0220228	0.0579401
ENSMUSG00000040044	Orc3	0.278341	3.33297e-07	2.32503e-06	0.157185	0.00429596	0.0134574	-0.000989426	0.985634	0.989647	-0.00758549	0.887465	0.922519	-0.0380621	0.486201	0.623108
ENSMUSG00000020070	Rufy2	0.261135	0.00107206	0.00347223	0.229077	0.0043012	0.0134703	-0.16773	0.0394795	0.0859299	-0.198936	0.0121381	0.0297373	-0.26526	0.000977668	0.00419486
ENSMUSG00000004018	Fancl	-0.392816	0.000583526	0.00201805	-0.3253	0.00431336	0.0135048	-0.107683	0.327171	0.459709	-0.0314339	0.789883	0.850216	-0.0416338	0.722897	0.813743
ENSMUSG00000047003	Zfp41	0.0435711	0.617907	0.711787	-0.254499	0.00431707	0.0135128	0.104234	0.227697	0.348525	0.0595745	0.492256	0.602369	0.223911	0.0121826	0.0355302
ENSMUSG00000030056	Isy1	-0.049355	0.609299	0.704246	-0.280265	0.00432486	0.0135336	-0.0607347	0.526299	0.650836	0.171519	0.0735024	0.132661	0.0581243	0.558826	0.686785
ENSMUSG00000026153	Fam135a	0.363218	3.10587e-06	1.8112e-05	0.223349	0.00432737	0.0135379	-0.239526	0.00243005	0.00823088	-0.471475	1.56616e-09	2.32624e-08	-0.313344	6.5901e-05	0.000408235
ENSMUSG00000038712	Mindy1	0.107279	0.125968	0.204704	0.199477	0.00432878	0.0135387	0.0409058	0.557908	0.677665	0.128607	0.0630001	0.117098	0.00238444	0.972508	0.982132
ENSMUSG00000041945	Mfsd9	0.662562	2.85846e-07	2.01568e-06	0.375577	0.00434481	0.0135853	0.013898	0.916964	0.943915	0.226711	0.0622361	0.116024	0.0745685	0.558861	0.686785
ENSMUSG00000095677	Dynlt1f	-0.295677	0.0464307	0.0892574	-0.426184	0.0043731	0.0136701	-0.304907	0.0389384	0.0849838	-0.079872	0.595095	0.694063	-0.207858	0.174811	0.296966
ENSMUSG00000075486	Commd6	0.131763	0.134236	0.216115	0.249699	0.00437528	0.0136724	0.28006	0.00123735	0.00457315	0.458109	8.28639e-08	8.40568e-07	0.404179	1.9677e-06	1.84285e-05
ENSMUSG00000022013	Dnajc15	-0.0418604	0.664981	0.751293	0.2731	0.00437614	0.0136724	0.0156896	0.870218	0.911609	0.226141	0.0185692	0.0423876	0.111388	0.240029	0.376902
ENSMUSG00000020802	Ube2o	0.209699	0.00128758	0.00409411	0.186007	0.00438595	0.0136994	-0.300239	5.49862e-06	3.68797e-05	-0.168339	0.00957941	0.0242881	-0.316276	1.44025e-06	1.39181e-05
ENSMUSG00000074896	Ifit3	-0.808243	0.000932382	0.00306916	-0.689879	0.00438757	0.0137009	0.694012	0.00119514	0.00444445	0.946532	9.00667e-05	0.00043114	1.22269	1.97323e-07	2.2268e-06
ENSMUSG00000028698	Pik3r3	0.0241897	0.730277	0.804364	0.199139	0.00438917	0.0137023	0.131499	0.0592036	0.119335	-0.0547816	0.434956	0.550096	0.391225	1.41295e-08	1.98417e-07
ENSMUSG00000022205	Sub1	-0.15934	0.00942369	0.022893	-0.174931	0.00439479	0.0137162	0.113384	0.0632983	0.126085	0.224452	0.000250975	0.00106336	0.242091	7.98237e-05	0.000483352
ENSMUSG00000000627	Sema4f	0.864155	1.44135e-22	5.8837e-21	0.260348	0.00439847	0.0137241	0.617791	3.44669e-12	6.53539e-11	0.44171	8.67004e-08	8.74241e-07	0.0614796	0.492516	0.628252
ENSMUSG00000031065	Cdk16	0.0724657	0.242709	0.346459	0.176389	0.00440049	0.0137268	-0.0329702	0.594678	0.708158	0.0254158	0.681171	0.765275	-0.130571	0.0348338	0.0838039
ENSMUSG00000070883	Ccdc173	0.705765	0.0010155	0.00331369	0.617598	0.00440297	0.0137309	-0.141514	0.535199	0.658108	-0.156598	0.440854	0.555372	-0.19898	0.339169	0.484154
ENSMUSG00000049971	Glt1d1	0.42862	0.0166066	0.0373814	0.508047	0.00440623	0.0137374	0.0365081	0.842033	0.893365	0.170429	0.311467	0.42557	-0.115139	0.501589	0.636557
ENSMUSG00000044709	Gemin7	-0.334414	5.01632e-05	0.000224851	-0.234053	0.0044122	0.0137524	0.074477	0.354279	0.486821	0.00774411	0.926169	0.949839	0.136839	0.0973787	0.189569
ENSMUSG00000046841	Ckap4	0.293742	7.01777e-05	0.000304644	0.211024	0.00441664	0.0137626	0.0995552	0.178342	0.287397	0.058241	0.42568	0.541325	-0.000688488	0.992544	0.995511
ENSMUSG00000010392	Gosr1	0.250287	0.000235405	0.000899489	0.194635	0.00441927	0.0137672	-0.0859503	0.210953	0.328372	-0.157328	0.0199958	0.0449677	-0.0216562	0.749335	0.832376
ENSMUSG00000024095	Hnrnpll	0.0107013	0.839728	0.887167	-0.151746	0.00442281	0.0137746	-0.264333	6.60504e-07	5.29029e-06	-0.278483	1.81552e-07	1.72075e-06	-0.291108	7.9567e-08	9.64089e-07
ENSMUSG00000059796	Eif4a1	-0.0472874	0.321395	0.432398	-0.135781	0.00443816	0.0138188	0.0827583	0.0822162	0.155475	0.13033	0.00624686	0.0169192	0.0602876	0.206669	0.337315
ENSMUSG00000068335	Dok1	-0.40588	8.23434e-05	0.000351272	-0.292259	0.004449	0.0138489	0.0916632	0.362654	0.495625	0.00167132	0.987235	0.991843	0.1499	0.146502	0.260013
ENSMUSG00000020608	Smc6	-0.160957	0.0435556	0.084568	-0.227209	0.00445805	0.0138734	0.0219821	0.781666	0.851245	-0.224304	0.00518153	0.0144395	-0.0969917	0.227325	0.361364
ENSMUSG00000034659	Tmem109	-0.130835	0.0698904	0.125835	-0.20647	0.00446142	0.0138802	-0.110344	0.123303	0.214624	0.0453244	0.531079	0.636134	-0.104589	0.155792	0.271946
ENSMUSG00000051853	Arf3	0.124658	0.022116	0.0476623	0.15487	0.00447265	0.0139115	0.0898061	0.0984932	0.179766	-0.0744778	0.170889	0.262896	-0.101806	0.0613944	0.13145
ENSMUSG00000068523	Gng5	0.120309	0.139102	0.222556	0.230851	0.00447646	0.0139197	-0.0466231	0.566621	0.685154	0.132091	0.102508	0.174502	0.0644485	0.424842	0.567575
ENSMUSG00000034203	Chchd4	-0.317617	0.000417408	0.00149736	-0.255666	0.00448074	0.0139281	-0.207348	0.020577	0.0502744	-0.108035	0.23347	0.337999	0.242355	0.00706902	0.0226415
ENSMUSG00000040740	Slc25a34	0.0700757	0.668436	0.753388	-0.492358	0.00448152	0.0139281	-0.241348	0.145803	0.244895	-0.127365	0.437446	0.552132	0.978551	5.7816e-09	8.69492e-08
ENSMUSG00000028811	Yars	0.269314	3.38108e-06	1.94865e-05	0.165374	0.00450949	0.0140077	-0.309539	1.44145e-07	1.33521e-06	-0.219734	0.000144025	0.000653243	-0.106917	0.0657917	0.138831
ENSMUSG00000022956	Atp5o	0.0376398	0.546756	0.648807	0.177222	0.00450929	0.0140077	-0.31937	3.34864e-07	2.86012e-06	-0.0923851	0.139197	0.222948	-0.266271	2.01142e-05	0.000145546
ENSMUSG00000001604	Tcea3	-0.296947	0.20492	0.302512	-0.699586	0.00451239	0.0140094	0.419225	0.0549861	0.112558	-0.328345	0.184576	0.279943	-0.996004	0.000807961	0.00355827
ENSMUSG00000028458	Tesk1	0.0549713	0.432862	0.544492	0.198178	0.00451125	0.0140094	-0.118409	0.0914865	0.169479	0.150471	0.0302336	0.063436	-0.217902	0.00180936	0.00710422
ENSMUSG00000051627	H1f4	0.0816221	0.831504	0.88131	1.03613	0.0045141	0.014011	0.350434	0.348438	0.480468	0.879825	0.0155228	0.0366127	0.0740423	0.828585	0.888543
ENSMUSG00000039691	Tspan10	0.250596	0.00185931	0.0056365	0.22875	0.00451943	0.0140235	-0.770202	2.44998e-21	1.23416e-19	0.0397796	0.620512	0.714554	0.0364207	0.650572	0.761919
ENSMUSG00000028057	Rit1	-0.0619834	0.418214	0.530066	0.214403	0.00452051	0.0140235	0.316409	2.11716e-05	0.000122798	0.361348	1.57919e-06	1.18695e-05	0.307958	2.81295e-05	0.00019499
ENSMUSG00000007613	Tgfbr1	-0.20111	0.0284451	0.058921	-0.26152	0.00452885	0.0140457	-0.472999	2.90588e-07	2.51829e-06	-0.597326	2.6795e-10	4.5853e-09	-0.194228	0.0379785	0.08981
ENSMUSG00000047361	Gm973	-0.621155	0.0468975	0.089994	-0.918108	0.00454567	0.0140942	-0.882287	0.00525268	0.0157461	-0.675862	0.0516328	0.0994409	0.0669428	0.845322	0.900713
ENSMUSG00000035776	Cd99l2	-0.0827098	0.269557	0.376521	0.208994	0.00455726	0.0141264	0.189404	0.00941427	0.0259781	-0.158403	0.0371776	0.0754903	-0.00523031	0.942679	0.962602
ENSMUSG00000033396	Spg11	0.525801	1.39144e-08	1.23477e-07	0.26492	0.00458398	0.0142055	-0.0301893	0.747509	0.825822	-0.236526	0.00991278	0.0250048	0.0356962	0.699764	0.798022
ENSMUSG00000037601	Nme1	-0.334549	0.000227963	0.000873061	-0.257117	0.00458848	0.0142124	-0.113202	0.210022	0.327353	0.0945016	0.299052	0.41232	0.0362966	0.689852	0.791401
ENSMUSG00000037400	Atp11b	0.373569	0.00042419	0.00151663	0.300782	0.00459099	0.0142124	0.366988	0.000524784	0.00216309	-0.0627372	0.552276	0.65608	0.0925718	0.380809	0.52492
ENSMUSG00000020630	Rnaseh1	0.253968	0.00174989	0.00534447	0.231191	0.00459097	0.0142124	0.1223	0.131408	0.225909	0.15412	0.049524	0.0959831	0.176498	0.0255818	0.0652948
ENSMUSG00000026374	Tsn	-0.0970143	0.130987	0.211661	-0.182698	0.0045888	0.0142124	0.0375698	0.555923	0.676016	0.0101728	0.874343	0.914191	0.0691456	0.284696	0.42591
ENSMUSG00000032527	Pccb	-0.124819	0.0534341	0.100357	0.180388	0.00460808	0.0142615	-0.0208362	0.743652	0.823011	0.134866	0.0365247	0.074356	-0.0809303	0.201331	0.331436
ENSMUSG00000022010	Tsc22d1	-0.485727	3.93379e-13	6.70046e-12	-0.187655	0.00462115	0.0142983	0.284894	1.16827e-05	7.21063e-05	0.140987	0.0369891	0.0751849	0.0343037	0.60632	0.726553
ENSMUSG00000029185	Fam114a1	0.342794	7.38403e-05	0.000318674	0.246304	0.00462789	0.0143129	0.473231	3.22643e-08	3.35333e-07	0.382742	5.17887e-06	3.41166e-05	0.237933	0.0052516	0.0176967
ENSMUSG00000005469	Prkaca	0.238476	0.000154383	0.000616012	0.178925	0.00462828	0.0143129	0.166567	0.0080918	0.02284	0.155695	0.0125222	0.0305078	-0.0736917	0.242119	0.379429
ENSMUSG00000029283	Cdc7	-0.0609578	0.651417	0.740633	-0.388667	0.00463344	0.014325	-0.285393	0.0349984	0.0779953	-0.457953	0.000897997	0.00321649	-0.145165	0.301571	0.444416
ENSMUSG00000074649	BC029722	-0.0769066	0.287562	0.396478	0.201482	0.00464683	0.0143627	-0.155	0.0312776	0.0711364	0.054775	0.448629	0.562533	-0.404768	2.08157e-08	2.82911e-07
ENSMUSG00000033257	Ttll4	-0.576091	2.37003e-09	2.36364e-08	-0.270772	0.00465475	0.014383	-0.0738112	0.435922	0.566272	-0.204666	0.0378309	0.0766196	0.101771	0.2894	0.431096
ENSMUSG00000034083	Ccdc174	0.169918	0.0146463	0.0336483	0.197109	0.00465581	0.014383	-0.0198841	0.775602	0.847087	-0.0165959	0.809865	0.864801	-0.0716283	0.300703	0.443469
ENSMUSG00000037280	Galnt6	0.293968	0.000758537	0.00255974	0.248064	0.00468227	0.0144609	0.446185	2.12892e-07	1.90637e-06	0.762029	4.21922e-20	2.75951e-18	0.215145	0.0118783	0.0348143
ENSMUSG00000059995	Atxn7l3	-0.386531	4.3881e-11	5.68341e-10	-0.164025	0.00468899	0.0144777	-0.0522498	0.360137	0.492924	0.0122691	0.837198	0.886709	-0.144931	0.0139569	0.0398125
ENSMUSG00000015656	Hspa8	0.280533	1.60317e-08	1.41208e-07	-0.1405	0.00469014	0.0144777	-0.0426688	0.390255	0.523672	0.177454	0.000348193	0.00142479	0.111101	0.0253646	0.0649046
ENSMUSG00000066456	Hmgn3	-0.240895	0.000405746	0.00146128	-0.192501	0.00469776	0.0144974	0.130052	0.0523195	0.108015	0.0799122	0.242657	0.348952	-0.142637	0.0382849	0.0903721
ENSMUSG00000093661	Eif4e3	0.0302231	0.677405	0.761333	-0.208923	0.00470797	0.0145251	0.103542	0.149259	0.249426	-0.0332904	0.646337	0.73762	-0.110051	0.144015	0.256754
ENSMUSG00000030224	Strap	0.0626767	0.0940664	0.161672	-0.106281	0.0047096	0.0145264	-0.120987	0.00123856	0.00457619	-0.119954	0.00136194	0.00460647	0.0128433	0.733212	0.821563
ENSMUSG00000104346	Pcdhga3	-0.698301	0.113086	0.187811	-1.37068	0.00471341	0.0145343	-0.654305	0.129816	0.223724	-0.484436	0.322876	0.437674	0.654563	0.198643	0.32771
ENSMUSG00000037062	Sh3glb1	0.172898	0.000807247	0.00270415	0.146121	0.00472416	0.0145637	0.157689	0.00214822	0.00739048	0.150889	0.00310263	0.00932917	-0.125845	0.0148955	0.0420041
ENSMUSG00000038489	Polr2l	-0.282416	0.00116434	0.00373637	-0.245761	0.00473193	0.0145838	0.0694214	0.40949	0.542474	0.0889802	0.311185	0.425284	0.0438326	0.618867	0.736963
ENSMUSG00000036295	Lrrn3	-0.858388	0.0800017	0.141416	-1.53365	0.00473544	0.0145909	-0.029585	0.94718	0.964059	-0.404556	0.460313	0.573236	0.858634	0.129759	0.237124
ENSMUSG00000018707	Dync1h1	0.275386	0.00107925	0.00349076	0.23798	0.00474344	0.0146082	-0.0959061	0.255489	0.380294	-0.357869	2.16806e-05	0.00012135	-0.00745291	0.929441	0.954434
ENSMUSG00000040701	Ap1g2	0.163077	0.0927466	0.159805	0.272864	0.00474475	0.0146082	-0.217848	0.0268648	0.0627998	-0.0644347	0.503352	0.612403	-0.204243	0.0338061	0.0817562
ENSMUSG00000025616	Usp16	0.0883579	0.236489	0.339094	0.210131	0.00474372	0.0146082	-0.056016	0.452866	0.582087	-0.168366	0.0243623	0.0531419	-0.0324579	0.660683	0.769875
ENSMUSG00000040276	Pacsin1	1.10219	8.77133e-06	4.67094e-05	0.721854	0.004751	0.0146236	-0.0954901	0.725056	0.809508	0.0332215	0.880232	0.918159	-0.869358	0.000849163	0.00371211
ENSMUSG00000070972	Dnajc25	-0.153911	0.111627	0.185752	0.265191	0.00475896	0.0146443	-0.212805	0.0267247	0.0625974	0.00112213	0.990834	0.993569	-0.0412023	0.655696	0.765668
ENSMUSG00000044350	Lacc1	-0.0967258	0.487569	0.595135	-0.404972	0.00477349	0.0146852	0.101202	0.456971	0.585584	-0.1323	0.349383	0.465619	-0.1448	0.332941	0.478108
ENSMUSG00000070044	Fam149a	0.118263	0.117188	0.193079	-0.218824	0.0047753	0.0146869	0.362573	9.02378e-07	7.01863e-06	0.263593	0.000347275	0.00142201	0.277251	0.000333435	0.00168396
ENSMUSG00000038429	Usp5	-0.256014	5.10683e-07	3.45455e-06	-0.1436	0.00477761	0.0146902	0.08835	0.0802502	0.152488	0.0605275	0.236495	0.341501	0.160578	0.00159862	0.00639339
ENSMUSG00000039542	Ncam1	0.176237	0.0446611	0.0863885	0.247365	0.00479412	0.0147372	-0.0192128	0.826917	0.883916	-0.0884492	0.312215	0.426445	-0.296279	0.000740935	0.00329372
ENSMUSG00000018428	Akap1	-0.587354	2.25972e-23	9.94445e-22	-0.162912	0.00479833	0.0147463	-0.251672	1.20439e-05	7.41809e-05	-0.338754	3.97619e-08	4.30257e-07	0.0723038	0.212375	0.344209
ENSMUSG00000051000	Fam160a1	1.26453	2.64094e-05	0.000126317	0.873694	0.00480153	0.0147523	0.730977	0.017914	0.0447019	0.707356	0.00516773	0.0144045	0.413069	0.131755	0.239917
ENSMUSG00000058690	Ccser2	0.433868	8.37506e-06	4.48304e-05	0.275646	0.00480698	0.0147652	0.0817807	0.402906	0.536092	-0.257847	0.00781098	0.0204889	-0.100571	0.301676	0.444516
ENSMUSG00000022545	Ercc4	-0.255488	0.00610634	0.0158023	-0.263989	0.00481687	0.0147879	-0.28231	0.00219998	0.00755099	-0.207798	0.0315339	0.0657331	-0.0273226	0.775604	0.851804
ENSMUSG00000029521	Chek2	0.0438232	0.589232	0.687567	-0.232998	0.00481635	0.0147879	-0.199362	0.014534	0.0372938	0.0283109	0.72591	0.800496	0.086134	0.301039	0.443854
ENSMUSG00000029265	Dr1	-0.244371	0.000404023	0.00145596	-0.194573	0.0048305	0.0148259	-0.216783	0.0015444	0.00554858	-0.131168	0.0618308	0.115468	-0.0663116	0.34273	0.487532
ENSMUSG00000024900	Cpt1a	0.102485	0.183789	0.277877	-0.221383	0.00483193	0.0148264	-0.299634	0.000124414	0.000605849	-0.393019	4.91705e-07	4.22717e-06	0.234503	0.00282029	0.0103653
ENSMUSG00000006191	Cdkal1	-0.497253	0.00161274	0.00496403	-0.443927	0.00484072	0.0148496	-0.00257843	0.986124	0.989971	0.212403	0.187205	0.283248	0.701646	5.75994e-06	4.77288e-05
ENSMUSG00000032436	Cmtm7	-0.509813	2.95111e-09	2.89679e-08	-0.239133	0.00485092	0.0148748	0.0410164	0.622258	0.73042	0.177734	0.0409836	0.0819257	-0.00668517	0.937859	0.959749
ENSMUSG00000015806	Qdpr	-0.0144352	0.859722	0.901851	-0.232254	0.00485259	0.0148748	-0.046032	0.571543	0.688643	0.0331796	0.684127	0.767286	-0.0370906	0.655854	0.765755
ENSMUSG00000044636	Csrnp2	0.00963777	0.887416	0.920462	0.190254	0.00485271	0.0148748	-0.6815	4.99822e-22	2.75204e-20	-0.777418	1.94604e-27	2.28091e-25	-0.487912	1.3227e-12	3.39656e-11
ENSMUSG00000032207	Lipc	1.01109	0.040914	0.0800826	1.36328	0.0048578	0.0148865	0.591683	0.242206	0.36516	-0.287322	0.523523	0.629952	-0.114449	0.784214	0.857679
ENSMUSG00000008226	Scrn3	0.358199	4.48834e-07	3.06949e-06	0.203098	0.00486862	0.0149158	0.263299	0.000196279	0.000916588	0.299182	8.57905e-06	5.36214e-05	0.155934	0.0259458	0.0660531
ENSMUSG00000006920	Ezh1	0.106936	0.255462	0.360868	0.263486	0.00487061	0.014918	0.161766	0.0828866	0.156543	0.03028	0.745787	0.815728	-0.0347826	0.707575	0.803402
ENSMUSG00000004100	Ppan	-0.493879	3.21601e-07	2.24874e-06	-0.27005	0.00490379	0.0150158	-0.253864	0.00776772	0.0220482	-0.153746	0.118777	0.196655	0.0540081	0.576019	0.700628
ENSMUSG00000020775	Mrpl38	0.142518	0.068259	0.12336	0.219578	0.00492109	0.0150649	-0.233441	0.0029994	0.00982211	0.070479	0.364292	0.480763	-0.107472	0.167448	0.287407
ENSMUSG00000018572	Phf23	-0.379535	7.65735e-10	8.25571e-09	-0.171901	0.00492539	0.0150702	-0.122354	0.0429246	0.0918647	0.0285279	0.648691	0.739344	-0.0286457	0.642416	0.755356
ENSMUSG00000030714	Sgf29	-0.389353	0.000672909	0.00229631	-0.321398	0.00492436	0.0150702	-0.0632154	0.570126	0.687426	-0.109294	0.352745	0.469454	-0.147423	0.209233	0.340467
ENSMUSG00000028840	Zfp593	-0.277439	0.0148578	0.0340602	-0.322826	0.00492763	0.0150732	0.167934	0.123337	0.214624	0.239842	0.0353601	0.0723208	0.430281	0.000160794	0.000889475
ENSMUSG00000009035	Tmem184b	0.647071	3.35345e-19	1.03112e-17	0.205359	0.00494391	0.0151191	-0.278673	0.000156798	0.000747551	0.0176335	0.803975	0.860655	-0.417871	1.33795e-08	1.88108e-07
ENSMUSG00000038888	Ctu1	-0.622897	0.000247004	0.000937192	-0.472337	0.00496368	0.0151756	0.479243	0.00190349	0.00665491	0.390911	0.0233309	0.0512034	0.474067	0.00480652	0.0164307
ENSMUSG00000002257	Def6	-0.383402	0.0003814	0.0013837	-0.302073	0.00496653	0.0151804	0.0351526	0.731901	0.814845	0.512667	1.55216e-06	1.16812e-05	0.248973	0.0211323	0.0560905
ENSMUSG00000006519	Cyba	0.280012	0.00229565	0.00677027	0.258996	0.00496782	0.0151805	-0.0469922	0.613075	0.723155	0.26265	0.00305778	0.00921591	0.265913	0.0028947	0.0106124
ENSMUSG00000025049	Taf5	-0.0621636	0.65696	0.745027	-0.402231	0.0049815	0.0152183	-0.341073	0.0155735	0.0395535	-0.259578	0.0679449	0.124317	0.120215	0.408131	0.550719
ENSMUSG00000035476	Tab3	0.674072	6.02918e-09	5.64217e-08	0.330287	0.00499595	0.0152561	-0.165567	0.165638	0.271356	-0.568045	8.02461e-07	6.48432e-06	-0.0696541	0.548918	0.678652
ENSMUSG00000047415	Gpr68	1.50452	0.0129751	0.0303485	1.68963	0.00499774	0.0152561	0.0171293	0.979346	0.9858	-0.163704	0.761185	0.827524	-1.02277	0.0688979	0.144203
ENSMUSG00000006740	Kif5b	-0.0816756	0.442164	0.553021	-0.298722	0.00499665	0.0152561	-0.0344929	0.745288	0.824267	-0.24529	0.0211731	0.0471607	-0.0570604	0.592436	0.715055
ENSMUSG00000060743	H3f3a	-0.27916	2.04951e-06	1.23471e-05	-0.164863	0.00499927	0.0152569	0.153008	0.00883015	0.0245783	0.256574	1.27332e-05	7.55191e-05	0.171104	0.00357383	0.0126823
ENSMUSG00000026207	Speg	-0.21188	0.000466227	0.00164998	0.167996	0.00500446	0.0152687	0.413783	2.70511e-12	5.23253e-11	0.215192	0.000374148	0.00151373	0.0473419	0.426072	0.568705
ENSMUSG00000005609	Ctr9	0.173611	0.00176702	0.00538569	0.156075	0.00500572	0.0152687	-0.152975	0.00613103	0.0179829	-0.289322	2.02717e-07	1.89855e-06	-0.159582	0.00411321	0.0143423
ENSMUSG00000036299	BC031181	0.247275	0.00211548	0.00630491	0.226122	0.00501156	0.0152773	0.224124	0.00519248	0.0155972	0.279083	0.000435346	0.00172247	0.17449	0.0286429	0.0715045
ENSMUSG00000048279	Sacs	-0.0572992	0.670074	0.754598	-0.384639	0.00501207	0.0152773	-0.0225599	0.865718	0.908302	-0.19663	0.147851	0.234018	0.000511263	0.997076	0.998172
ENSMUSG00000034566	Atp5h	-0.0222183	0.759684	0.827869	0.203512	0.00501243	0.0152773	-0.086932	0.231018	0.352331	0.0221736	0.760097	0.826873	-0.110407	0.127633	0.233969
ENSMUSG00000026234	Ncl	0.012058	0.864441	0.9051	-0.198302	0.00501839	0.0152916	-0.328685	3.29633e-06	2.30762e-05	-0.285323	5.40795e-05	0.000274997	-0.092137	0.192679	0.319885
ENSMUSG00000001924	Uba1	0.0452615	0.296681	0.406431	0.121629	0.00502082	0.015295	-0.0474383	0.273735	0.401298	-0.0926205	0.0327512	0.0678881	-0.0582157	0.179008	0.30234
ENSMUSG00000061518	Cox5b	-0.0649562	0.329138	0.440129	0.186548	0.00502275	0.015297	-0.250462	0.000168481	0.00079875	0.00701496	0.91608	0.942513	-0.152024	0.0222115	0.0583015
ENSMUSG00000026126	Ptpn18	-0.527026	0.0161546	0.0365097	-0.625683	0.00503724	0.0153371	1.34324	1.06661e-12	2.16578e-11	1.09024	2.24081e-07	2.07889e-06	1.13418	1.45457e-07	1.67665e-06
ENSMUSG00000049493	Pls1	1.36556	0.0260616	0.0548671	1.69773	0.00505305	0.0153813	-2.04057	0.0259997	0.0610683	-1.9016	0.0038477	0.011164	-2.83873	9.14965e-05	0.000546762
ENSMUSG00000068039	Tcp1	0.0389607	0.378942	0.491425	-0.124411	0.00505721	0.01539	-0.529462	1.22836e-32	1.53067e-30	-0.483393	1.72423e-27	2.04114e-25	-0.501389	3.69524e-29	4.50972e-27
ENSMUSG00000027341	Tmem230	0.298599	0.000894324	0.0029614	0.253548	0.00507426	0.015438	0.229205	0.0103622	0.0281936	0.207948	0.0161227	0.0376897	0.089115	0.312044	0.455877
ENSMUSG00000037351	Actr1b	0.0761032	0.0829551	0.145657	-0.123717	0.00507805	0.0154445	-0.136137	0.00195456	0.00681332	0.0849419	0.0519897	0.0999925	-0.0862172	0.0520559	0.115422
ENSMUSG00000004035	Gstm7	-0.377894	0.104134	0.175429	-0.683314	0.00507902	0.0154445	1.37209	6.41331e-12	1.17707e-10	1.16986	9.0089e-08	9.04557e-07	0.64435	0.00845953	0.0263887
ENSMUSG00000059208	Hnrnpm	-0.110182	0.0529636	0.0996319	-0.159703	0.00508545	0.0154601	-0.319653	2.02662e-08	2.16722e-07	-0.326858	1.14678e-08	1.40243e-07	-0.237047	3.55161e-05	0.000238751
ENSMUSG00000032184	Lysmd2	-0.541805	0.30333	0.413641	-1.69813	0.00509164	0.0154749	-0.714186	0.175914	0.284249	-0.815954	0.165522	0.256339	-1.81963	0.0476156	0.107612
ENSMUSG00000074797	Itpa	-0.283342	0.000737351	0.00249536	-0.235063	0.00509422	0.0154788	-0.0951666	0.25368	0.378498	0.107316	0.202316	0.301374	0.118537	0.158692	0.275696
ENSMUSG00000010067	Rassf1	-0.387622	7.06031e-07	4.6356e-06	-0.217569	0.00511218	0.0155294	-0.0321433	0.67488	0.77131	0.0768682	0.330249	0.445475	-0.133709	0.0894577	0.177328
ENSMUSG00000024104	Washc2	0.182102	0.00479669	0.0128498	0.180958	0.00511374	0.0155301	-0.100893	0.119536	0.209701	-0.104203	0.105477	0.178504	0.0422955	0.510271	0.644673
ENSMUSG00000060739	Nsa2	-0.0255539	0.684177	0.766832	0.175042	0.00511564	0.0155319	0.470051	2.86502e-14	7.12523e-13	0.552798	4.7595e-19	2.81715e-17	0.46749	3.17241e-14	9.93518e-13
ENSMUSG00000020583	Matn3	0.156618	0.349218	0.460759	0.458907	0.00512729	0.0155633	0.389417	0.0166179	0.041838	0.0245789	0.881154	0.918797	-0.562013	0.000689433	0.003095
ENSMUSG00000053119	Chmp3	-0.0242808	0.607148	0.702408	0.131569	0.00512891	0.0155642	0.227854	9.85257e-07	7.58847e-06	0.180022	0.000124457	0.000573949	0.0721022	0.122354	0.22667
ENSMUSG00000029551	Psmg3	-0.321357	0.0162153	0.0366329	-0.37576	0.00513201	0.0155696	-0.0512438	0.69657	0.788336	0.0863292	0.521622	0.628495	0.132985	0.326383	0.471185
ENSMUSG00000022617	Chkb	-0.698886	0.00141565	0.00443581	-0.609769	0.00513834	0.0155791	-0.0573943	0.777105	0.847606	0.39137	0.0801547	0.142709	0.423031	0.0555642	0.121561
ENSMUSG00000020661	Dnmt3a	-0.178639	0.0376972	0.0747378	-0.241092	0.00513851	0.0155791	-0.393364	4.89213e-06	3.3169e-05	-0.439686	4.53159e-07	3.91569e-06	-0.339896	9.93595e-05	0.000587228
ENSMUSG00000006127	Inpp5k	0.121821	0.206177	0.30414	0.267917	0.00514038	0.0155791	0.341876	0.000291902	0.00130103	0.297575	0.00153183	0.00508806	0.113908	0.223652	0.357059
ENSMUSG00000020864	Ankrd40	-0.0140707	0.776114	0.840766	0.137858	0.00514032	0.0155791	-0.0314255	0.523312	0.648145	-0.0495259	0.317444	0.431893	-0.131803	0.00745684	0.0237168
ENSMUSG00000064370	mt-Cytb	0.0439367	0.559298	0.660027	0.21045	0.00514416	0.0155865	-0.169709	0.0241419	0.0574225	-0.0576242	0.443783	0.557874	-0.68503	9.79582e-20	6.33677e-18
ENSMUSG00000030861	Acadsb	0.159616	0.0220518	0.0475586	0.194999	0.00516225	0.0156374	0.107812	0.120603	0.21101	-0.0251182	0.716862	0.792585	0.062131	0.368096	0.512632
ENSMUSG00000025817	Nudt5	-0.208831	0.00163493	0.00502447	-0.185462	0.00517606	0.0156736	0.0639414	0.328781	0.461588	0.177744	0.00734829	0.0194129	0.135656	0.041139	0.0957352
ENSMUSG00000061479	Snrpa	-0.0763318	0.256434	0.361949	-0.188951	0.00517686	0.0156736	-0.0350577	0.600201	0.712798	0.178209	0.00784287	0.0205634	-0.015296	0.821997	0.884457
ENSMUSG00000028484	Psip1	-0.100797	0.0587897	0.108981	-0.149509	0.00518376	0.0156905	-0.0806558	0.128554	0.221938	-0.143463	0.0075266	0.0198238	-0.150197	0.00538978	0.0180851
ENSMUSG00000068299	Nat8f4	0.152545	0.384486	0.496972	0.479397	0.0052001	0.0157359	0.684676	4.22678e-05	0.000228687	0.391062	0.0198071	0.0446281	0.383746	0.0170081	0.0468455
ENSMUSG00000020994	Pnn	-0.232859	0.000599376	0.00206863	-0.189543	0.00520613	0.0157501	0.194507	0.00378599	0.0119868	0.175977	0.00953101	0.0241894	0.318161	2.60704e-06	2.3505e-05
ENSMUSG00000026939	Tmem141	0.21249	0.199757	0.296443	0.456909	0.00520888	0.0157544	-0.0207724	0.900863	0.932892	-0.0194864	0.90491	0.935175	-0.238144	0.138954	0.250105
ENSMUSG00000029191	Rfc1	-0.0180234	0.840147	0.88753	-0.250723	0.00521299	0.0157628	-0.0635276	0.47642	0.604681	-0.114794	0.199575	0.298304	-0.11046	0.221065	0.354171
ENSMUSG00000043279	Trim56	0.307169	0.00368564	0.0101869	0.295847	0.00522952	0.0158088	-0.119348	0.263754	0.390096	-0.444271	2.88221e-05	0.000155797	-0.114487	0.276805	0.417588
ENSMUSG00000006464	Bbs1	0.306194	0.0304084	0.0623872	0.393594	0.00523921	0.0158275	0.0189608	0.89458	0.928706	-0.239443	0.087838	0.153775	-0.0189756	0.88956	0.929035
ENSMUSG00000027677	Ttc14	0.0151748	0.880919	0.916051	0.280232	0.0052395	0.0158275	0.300234	0.002585	0.00868405	0.042021	0.677208	0.76227	0.247918	0.0118169	0.0346515
ENSMUSG00000044308	Ubr3	-0.0100878	0.920801	0.944252	0.28232	0.00523974	0.0158275	0.0778053	0.441736	0.571755	-0.32658	0.00135434	0.00458601	0.0484871	0.630225	0.745323
ENSMUSG00000039275	Foxk2	0.258704	1.14481e-08	1.02903e-07	0.126991	0.00524714	0.0158458	-0.164888	0.000300012	0.00133216	-0.118332	0.00877271	0.0225715	-0.171296	0.000169042	0.000930319
ENSMUSG00000053347	Zfp943	0.111466	0.300041	0.409865	0.297622	0.00526766	0.0159037	-0.373466	0.000683574	0.00272097	-0.382117	0.000471395	0.00184231	-0.457543	2.18903e-05	0.000156929
ENSMUSG00000024101	Washc1	-0.235979	0.00133552	0.00421801	-0.205383	0.00527017	0.0159072	-0.247167	0.000695855	0.0027652	-0.0666101	0.37328	0.489248	-0.0963086	0.199172	0.328475
ENSMUSG00000038324	Trpc4ap	0.127711	0.0127836	0.0299834	0.143164	0.00528084	0.0159354	0.0199967	0.696311	0.78827	0.00646689	0.899222	0.931239	0.0171812	0.736694	0.823745
ENSMUSG00000005716	Pvalb	4.08819	2.5045e-05	0.000120375	2.79687	0.00531131	0.0160233	-0.0736524	0.953525	0.968496	-1.51129	0.0115136	0.0284014	-1.37281	0.0688183	0.144094
ENSMUSG00000000056	Narf	-0.0703665	0.314996	0.425919	0.193512	0.00531313	0.0160247	0.0141699	0.838225	0.890905	0.0640325	0.360129	0.476496	0.163931	0.0168405	0.0464703
ENSMUSG00000025236	Adpgk	0.134604	0.0427438	0.0831754	-0.189193	0.00533283	0.01608	0.0640539	0.332975	0.465764	0.0978718	0.135298	0.217705	0.293898	1.35062e-05	0.000102295
ENSMUSG00000048277	Syngr2	-0.118098	0.0711048	0.12771	-0.182757	0.00534358	0.0161083	0.00424938	0.947888	0.964344	0.161468	0.0134524	0.032427	0.0419996	0.523444	0.656551
ENSMUSG00000032344	Cgas	-0.439628	0.000756242	0.00255272	-0.362378	0.00535701	0.0161447	-0.0362814	0.77157	0.844346	-0.216889	0.113337	0.189343	0.202308	0.124103	0.22905
ENSMUSG00000033983	Coil	-0.408288	1.50828e-06	9.33355e-06	-0.233408	0.00536972	0.0161789	-0.178455	0.0297237	0.0681652	0.0157124	0.857238	0.901882	0.044645	0.599699	0.720881
ENSMUSG00000009741	Ubp1	-0.442585	1.90811e-08	1.65481e-07	-0.217794	0.00537803	0.0161998	-0.326641	2.85351e-05	0.000160398	-0.411753	3.63633e-07	3.22448e-06	-0.265419	0.00082832	0.00363307
ENSMUSG00000074781	Ube2n	-0.040423	0.445471	0.556099	-0.14861	0.00539034	0.0162327	-0.0903612	0.0865305	0.162225	-0.127378	0.0169587	0.0393707	-0.151451	0.00523361	0.0176411
ENSMUSG00000024271	Elp2	0.0347737	0.589293	0.687567	-0.181011	0.00539471	0.0162418	0.175391	0.00597316	0.0175803	-0.0448403	0.486047	0.59656	0.0755858	0.24707	0.384996
ENSMUSG00000032216	Nedd4	-0.098766	0.189172	0.283722	-0.209316	0.00540506	0.0162688	0.140273	0.0620121	0.124003	-0.0624731	0.406353	0.523212	-0.0196747	0.793816	0.864587
ENSMUSG00000063450	Syne2	1.01538	1.41148e-20	4.95175e-19	0.305308	0.00541357	0.0162902	-0.21388	0.0521602	0.107756	-0.340619	0.00170017	0.00555523	0.0481472	0.659893	0.769304
ENSMUSG00000048445	Ccdc57	0.039951	0.771827	0.837172	0.37308	0.00541682	0.0162959	-0.153886	0.266518	0.3932	-0.0158074	0.908214	0.936762	-0.000886337	0.994541	0.996815
ENSMUSG00000056342	Usp34	0.313276	0.00215724	0.00641482	0.28417	0.00542845	0.0163267	-0.0869938	0.395877	0.529309	-0.455595	8.44146e-06	5.28451e-05	-0.0983213	0.334799	0.480115
ENSMUSG00000028655	Mfsd2a	1.15197	4.79909e-06	2.69633e-05	0.724627	0.00545065	0.0163893	-0.785977	0.00972508	0.0266741	-0.935678	0.000127102	0.000584098	-0.275547	0.266013	0.405859
ENSMUSG00000022174	Dad1	0.0194715	0.822037	0.874407	0.239693	0.00545226	0.01639	-0.154102	0.075191	0.144637	0.141113	0.101837	0.173735	-0.0160745	0.851534	0.904241
ENSMUSG00000028957	Per3	-1.31525	0.000775486	0.00261024	0.870519	0.00546312	0.0164185	0.312742	0.329593	0.462454	-0.0998498	0.822168	0.874311	-0.354546	0.237212	0.37342
ENSMUSG00000042129	Rassf4	-0.639754	0.00567227	0.0148394	-0.645275	0.00546467	0.016419	-1.32379	5.64945e-08	5.66284e-07	-2.04763	4.09373e-11	8.18704e-10	-0.987123	0.000207696	0.0011181
ENSMUSG00000030970	Ctbp2	-0.180384	0.00440719	0.0119306	-0.176294	0.00547009	0.0164302	0.091128	0.142805	0.240816	-0.127009	0.0477573	0.0932307	0.100224	0.115466	0.216384
ENSMUSG00000015083	C8g	-0.80209	0.00796172	0.0198506	-0.847847	0.00547117	0.0164302	-0.0144427	0.95883	0.971717	0.628877	0.0391505	0.0788204	0.297157	0.347788	0.492655
ENSMUSG00000028426	Rad23b	0.200787	1.46098e-06	9.07875e-06	0.116018	0.00547393	0.0164343	-0.0640622	0.125037	0.216909	-0.15492	0.000198511	0.000867261	-0.0411689	0.323701	0.467913
ENSMUSG00000026421	Csrp1	0.068387	0.314817	0.425774	0.188858	0.00547993	0.0164481	0.522248	1.35552e-14	3.45832e-13	0.344436	3.87711e-07	3.42006e-06	-0.145922	0.0318309	0.0780311
ENSMUSG00000036499	Eea1	0.462096	0.000266713	0.00100488	0.353122	0.0054857	0.0164613	-0.0831749	0.515685	0.641518	-0.568453	7.64075e-06	4.83696e-05	-0.0904751	0.473838	0.612435
ENSMUSG00000020087	Tysnd1	-0.317942	7.55746e-05	0.000325446	-0.222218	0.00548987	0.0164696	0.0576015	0.459055	0.587428	0.256973	0.00140685	0.00473457	0.153532	0.0559983	0.122398
ENSMUSG00000005397	Nid1	-0.40998	0.0006789	0.00231475	0.322332	0.00550406	0.0165077	-0.0945496	0.42064	0.552791	0.0862779	0.481405	0.592713	0.229065	0.0432377	0.0995426
ENSMUSG00000021629	Slc30a5	0.0599338	0.295699	0.40529	0.158598	0.00550536	0.0165077	0.563205	4.513e-24	2.85694e-22	0.621033	5.13372e-29	6.9854e-27	0.636073	1.02169e-30	1.43986e-28
ENSMUSG00000041329	Atp1b2	-0.203042	0.329572	0.440645	-0.599964	0.00552128	0.0165513	-0.620242	0.00357993	0.0114507	-1.23319	2.04931e-07	1.91474e-06	-1.57178	7.94859e-09	1.16167e-07
ENSMUSG00000036820	Amdhd2	-0.191138	0.0151559	0.0346429	-0.219064	0.00553459	0.016587	0.0203999	0.792278	0.859827	0.31452	5.81585e-05	0.00029347	0.18322	0.0205181	0.0547427
ENSMUSG00000044627	Swi5	-0.10808	0.0849503	0.148566	0.173431	0.00554933	0.0166269	-0.0415027	0.507055	0.633372	0.100786	0.108086	0.182046	-0.0344798	0.580757	0.70455
ENSMUSG00000034974	Dapk3	0.0977988	0.178748	0.271563	0.200876	0.00557041	0.0166859	0.222442	0.00190195	0.00665345	0.261376	0.000241386	0.0010253	0.0114095	0.873352	0.919735
ENSMUSG00000019872	Smpdl3a	-0.109969	0.143133	0.227682	0.204971	0.00557741	0.0167026	0.13214	0.0723154	0.140316	0.0752059	0.316828	0.431154	0.220914	0.00228836	0.00871609
ENSMUSG00000041716	Gm20604	0.406481	0.00699634	0.0177922	0.418238	0.00560064	0.0167679	0.00672596	0.964963	0.976011	-0.0883694	0.548514	0.652588	-0.152653	0.303283	0.446051
ENSMUSG00000022848	Slc49a4	0.0434399	0.589492	0.687663	0.221489	0.00560289	0.0167704	-0.052598	0.512432	0.638477	-0.305567	0.000178612	0.000790727	-0.40368	5.76764e-07	5.98399e-06
ENSMUSG00000066149	Cdc26	-0.278217	0.00477315	0.0128041	-0.273608	0.00561168	0.0167925	0.149042	0.120252	0.210614	0.311133	0.00155484	0.00515579	0.0711251	0.475743	0.613962
ENSMUSG00000049957	Ccdc137	-0.715365	5.04008e-19	1.53379e-17	-0.217968	0.00561858	0.0168089	-0.364025	3.62387e-06	2.51757e-05	-0.128663	0.119941	0.198111	0.0280769	0.722904	0.813743
ENSMUSG00000028518	Prkaa2	0.845302	1.44733e-14	2.90891e-13	0.309402	0.00562608	0.0168271	-0.47693	3.15938e-05	0.000175097	-0.58985	5.77057e-08	6.07758e-07	-0.159309	0.151632	0.266918
ENSMUSG00000009575	Cbx5	-0.211511	0.0078835	0.0196846	-0.220456	0.00563573	0.0168517	0.0492125	0.535018	0.658098	-0.120467	0.131212	0.212285	0.0666829	0.403007	0.545935
ENSMUSG00000046556	Zfp319	-0.332577	0.000624124	0.00214156	-0.26863	0.00563835	0.0168553	-0.0605618	0.518604	0.643998	0.208697	0.0330654	0.0684076	-0.0817737	0.412584	0.554893
ENSMUSG00000026851	BC005624	0.109592	0.103831	0.174994	0.185993	0.00568602	0.0169935	-0.0882391	0.19137	0.303882	-0.0638538	0.341571	0.457704	-0.011978	0.857529	0.908038
ENSMUSG00000020260	Pofut2	0.129271	0.0747169	0.133147	0.200295	0.00569621	0.0170196	-0.151425	0.0377887	0.0828872	-0.0420643	0.560281	0.663659	-0.0766425	0.287891	0.429443
ENSMUSG00000028066	Pmf1	-0.156419	0.0599577	0.110668	-0.230237	0.00571663	0.0170763	-0.0176015	0.831616	0.886588	0.326012	8.45103e-05	0.000407841	0.0846376	0.310727	0.454514
ENSMUSG00000053110	Yap1	-0.196004	0.00019339	0.00075606	-0.145248	0.005719	0.0170791	0.0298331	0.566477	0.685121	-0.110136	0.0376768	0.0763469	-0.0405632	0.442579	0.58363
ENSMUSG00000070577	Gm572	-4.1502	0.00144541	0.00451471	-3.21426	0.00572361	0.017086	0.735066	0.226407	0.347061	4.0372	0.00198259	0.00634838	2.04593	0.0929254	0.182532
ENSMUSG00000064036	Mro	0.103306	0.555925	0.65666	-0.528003	0.0057242	0.017086	0.577677	0.000490012	0.0020375	0.668604	4.1616e-05	0.000217409	0.874976	2.41336e-06	2.19427e-05
ENSMUSG00000033047	Eif3l	-0.0992099	0.0407622	0.0798647	-0.134104	0.00574248	0.0171363	-0.072536	0.133542	0.228715	0.00659719	0.891888	0.92583	-0.0353318	0.468015	0.607519
ENSMUSG00000019897	Ccdc59	0.35919	1.60282e-05	8.08789e-05	0.232033	0.0057632	0.0171894	0.00116642	0.988955	0.991635	-0.118257	0.148895	0.235267	-0.133872	0.109042	0.207297
ENSMUSG00000000958	Slc7a7	-0.0764302	0.633956	0.726151	-0.464387	0.00576267	0.0171894	0.36791	0.0160737	0.0406519	0.274545	0.0814304	0.144459	0.546749	0.00107095	0.00453431
ENSMUSG00000024960	Plcb3	-0.301574	8.55303e-08	6.62203e-07	-0.154602	0.00577224	0.017212	-0.0496449	0.369032	0.502658	-0.259994	6.80101e-06	4.35662e-05	-0.312846	4.69117e-08	5.9522e-07
ENSMUSG00000074212	Dnajb14	0.334988	0.000923279	0.00304451	0.280165	0.00582335	0.0173601	-0.222047	0.0318232	0.0721692	-0.445929	1.1438e-05	6.87328e-05	-0.377227	0.000223307	0.00119077
ENSMUSG00000004748	Mtfp1	-0.322471	0.000692505	0.00235842	-0.261754	0.00583837	0.0174004	-0.677288	1.81762e-12	3.57425e-11	-0.366765	0.000182915	0.000805862	-0.311943	0.00137126	0.00561499
ENSMUSG00000019066	Rab3d	0.0907514	0.299166	0.408953	-0.249123	0.00584145	0.0174053	0.2644	0.00196853	0.00685195	0.0631677	0.46378	0.576826	-0.0983442	0.290266	0.431875
ENSMUSG00000031835	Mbtps1	-0.0794174	0.114091	0.189187	-0.1391	0.0058651	0.0174713	0.33346	1.24746e-11	2.18454e-10	0.276264	2.98081e-08	3.29168e-07	0.361757	5.04712e-13	1.36723e-11
ENSMUSG00000021866	Anxa11	0.558082	1.08387e-12	1.72458e-11	0.22214	0.00587012	0.0174819	0.441017	1.73516e-08	1.87587e-07	0.31961	1.28872e-05	7.63937e-05	0.692952	5.0934e-20	3.3874e-18
ENSMUSG00000039328	Rnf122	-0.353169	0.0991619	0.168806	-0.608783	0.00587495	0.0174919	0.0364883	0.858561	0.903531	-0.0402296	0.85526	0.900569	-0.0237969	0.918517	0.947574
ENSMUSG00000021823	Vcl	0.131189	0.185167	0.27938	0.272219	0.00589473	0.0175464	-0.157406	0.112624	0.200095	-0.694712	3.68187e-12	8.54626e-11	-1.15167	2.62845e-30	3.45729e-28
ENSMUSG00000060012	Kif13b	0.481128	1.81748e-05	9.04005e-05	0.312143	0.00592859	0.0176427	0.0489055	0.667677	0.765874	-0.260425	0.0185679	0.0423876	0.0161424	0.88476	0.926638
ENSMUSG00000042200	Cdrt4	-0.405999	0.232762	0.334764	-1.02921	0.00593153	0.0176462	0.953721	0.00142588	0.0051746	0.720612	0.0294955	0.0622514	1.33188	0.000279957	0.00144281
ENSMUSG00000046311	Zfp62	0.0388562	0.657801	0.745743	-0.245834	0.00593275	0.0176462	-0.00693172	0.936696	0.957393	-0.074656	0.394913	0.512102	0.214579	0.0164913	0.0456771
ENSMUSG00000023030	Slc11a2	-0.0325762	0.599164	0.695655	-0.171599	0.00594292	0.017672	-0.0982858	0.111761	0.199099	0.196994	0.00138804	0.00468137	0.16357	0.00875504	0.027167
ENSMUSG00000025393	Atp5b	0.0216582	0.646091	0.736417	0.129718	0.00594612	0.0176771	-0.438156	1.64666e-20	7.63434e-19	-0.287853	1.06146e-09	1.63402e-08	-0.321741	9.11714e-12	2.10387e-10
ENSMUSG00000020973	Dnaaf2	0.496055	0.000969128	0.00317535	0.417221	0.00595326	0.0176939	0.187699	0.217431	0.336376	0.206445	0.145824	0.231402	-0.416185	0.0060816	0.0200094
ENSMUSG00000062115	Rai1	0.137523	0.0455981	0.0879138	0.189091	0.00595645	0.0176989	-0.150424	0.0296501	0.0680097	-0.166205	0.0156901	0.0368897	-0.00363969	0.957491	0.972207
ENSMUSG00000003731	Kpna6	0.346261	2.09724e-07	1.52034e-06	0.184404	0.00596263	0.0177128	-0.181478	0.00710723	0.0204014	-0.248103	0.000189349	0.000832269	-0.101243	0.130196	0.237739
ENSMUSG00000020284	Cfap410	-0.0728259	0.358632	0.470519	0.214781	0.00597358	0.0177409	-0.234356	0.00316755	0.0102987	0.0578065	0.465873	0.578821	-0.250882	0.00135639	0.00555796
ENSMUSG00000039033	Tasp1	0.14557	0.148577	0.234295	0.27537	0.0059842	0.017768	0.13617	0.17275	0.28054	0.0525284	0.596629	0.695441	0.340109	0.000423124	0.00205537
ENSMUSG00000025969	Nrp2	-0.266865	0.000812856	0.00272055	0.218583	0.006004	0.0178223	-0.0357955	0.652827	0.753821	-0.293331	0.000240811	0.00102323	-0.249277	0.0017302	0.00684229
ENSMUSG00000044005	Gls2	0.973241	1.72546e-05	8.62583e-05	0.63557	0.00600858	0.0178261	-1.57096	5.06263e-08	5.1136e-07	-0.837801	0.000173895	0.000773028	-1.65456	2.11391e-10	4.0823e-09
ENSMUSG00000020381	Mrnip	0.266673	0.0308519	0.0631987	-0.359903	0.00600817	0.0178261	0.499585	3.37214e-05	0.000185931	0.588835	4.29461e-07	3.72451e-06	0.488918	0.000165502	0.000912953
ENSMUSG00000037325	Bbs7	0.156369	0.0814179	0.143512	0.245757	0.00600978	0.0178261	0.68449	2.39092e-15	6.47682e-14	0.80944	1.73109e-21	1.26498e-19	0.669668	3.33155e-15	1.18081e-13
ENSMUSG00000063884	Ptcd3	-0.0709692	0.271038	0.378233	-0.177687	0.00602301	0.0178608	-0.240709	0.000190213	0.000891072	-0.342048	1.45697e-07	1.40224e-06	0.00404892	0.950284	0.968028
ENSMUSG00000002602	Axl	0.290515	0.00857593	0.0211548	0.303882	0.00602775	0.0178704	-1.04056	2.81801e-18	1.02962e-16	-1.41977	2.04335e-32	3.4556e-30	-1.62609	3.80425e-40	1.00077e-37
ENSMUSG00000033805	Ephx4	0.919481	0.0254593	0.0538037	1.11901	0.00604118	0.0179057	-0.75088	0.116111	0.20503	-1.0155	0.0143933	0.0343108	-0.747882	0.05616	0.122683
ENSMUSG00000064351	mt-Co1	0.419398	3.60081e-06	2.06124e-05	0.248483	0.00605877	0.0179518	-0.728829	8.79053e-16	2.51443e-14	-0.718802	2.04678e-15	7.50147e-14	-1.19883	6.36968e-40	1.63922e-37
ENSMUSG00000024891	Slc29a2	-0.886239	0.019196	0.0423881	-1.05911	0.00605974	0.0179518	-0.551044	0.131187	0.225562	-0.562115	0.177393	0.271105	-0.262314	0.531957	0.664063
ENSMUSG00000021259	Cyp46a1	1.43232	0.011039	0.0263627	1.54222	0.00606263	0.0179531	-0.00878001	0.988536	0.991299	-1.21429	0.0272029	0.0581802	-1.50621	0.00714179	0.0228437
ENSMUSG00000018820	Zfyve27	0.059864	0.452555	0.563279	0.217159	0.00606322	0.0179531	-0.0463872	0.559543	0.678807	-0.0642238	0.419643	0.535547	0.022608	0.771969	0.849705
ENSMUSG00000023277	Twf2	0.0105683	0.912543	0.937896	-0.267864	0.00608292	0.0180069	-0.0850621	0.375635	0.508608	-0.0172422	0.857663	0.902117	-0.040579	0.681737	0.785211
ENSMUSG00000038080	Kdm1b	0.104014	0.386812	0.499246	-0.340308	0.00609517	0.0180386	0.0604207	0.613137	0.723156	0.0594902	0.616912	0.71117	0.282127	0.0234384	0.060827
ENSMUSG00000068923	Syt11	-0.457157	2.16353e-08	1.85409e-07	-0.220574	0.00610562	0.0180651	0.501149	5.21259e-11	8.51126e-10	0.083132	0.319177	0.433703	0.0576455	0.478048	0.61626
ENSMUSG00000036606	Plxnb2	-0.251787	0.000194232	0.000759101	-0.18519	0.00611301	0.0180824	0.191324	0.00444187	0.0136986	0.014907	0.825677	0.877254	0.135177	0.0454524	0.103753
ENSMUSG00000074652	Myh7b	4.60723	4.95494e-05	0.000222437	3.2045	0.00611906	0.0180868	-0.0761082	0.959854	0.972393	-1.31112	0.027689	0.0590812	-0.884864	0.227028	0.361036
ENSMUSG00000021807	Rtraf	0.123356	0.0331109	0.0670566	0.158705	0.0061187	0.0180868	0.0321716	0.577919	0.694065	0.0824536	0.152346	0.239536	-0.027101	0.638745	0.752834
ENSMUSG00000042535	Gtpbp1	-0.0932401	0.107962	0.180618	-0.159953	0.00611693	0.0180868	-0.0220392	0.700883	0.791687	0.0211237	0.716307	0.792257	-0.072629	0.218611	0.351332
ENSMUSG00000046658	Zfp316	-0.288431	0.00457786	0.0123548	-0.279532	0.00612635	0.0181038	-0.0492765	0.619158	0.72772	0.148503	0.147055	0.233137	0.0810221	0.432565	0.574844
ENSMUSG00000027613	Eif6	-0.14283	0.0376566	0.0746922	-0.188667	0.00612812	0.0181045	-0.0225125	0.741894	0.821761	-0.0371306	0.590015	0.689361	0.026938	0.696439	0.796026
ENSMUSG00000029106	Add1	0.180254	0.00225903	0.00667724	0.162015	0.00613565	0.0181222	0.128324	0.0292451	0.0671979	0.0827136	0.157613	0.246326	-0.0351132	0.551049	0.680079
ENSMUSG00000037966	Ninj1	0.258665	0.0112514	0.0268211	0.279682	0.00613784	0.0181242	0.216657	0.0335073	0.0752816	0.183976	0.0698035	0.127187	0.061399	0.545732	0.676338
ENSMUSG00000012076	Brms1l	-0.435161	1.04613e-09	1.1077e-08	-0.192777	0.00614395	0.0181377	0.106263	0.120759	0.211191	0.0895302	0.217306	0.319442	0.0636755	0.368778	0.513237
ENSMUSG00000038733	Wdr26	0.0739968	0.229053	0.330744	0.168313	0.00616942	0.0182083	0.11064	0.0712515	0.138502	-0.114088	0.0637156	0.118168	-0.0838913	0.171657	0.292975
ENSMUSG00000028256	Odf2l	0.185252	0.0259079	0.0546114	0.227694	0.0061821	0.0182412	0.165379	0.0449207	0.0952483	-0.0665606	0.418617	0.534699	0.0730274	0.369991	0.514561
ENSMUSG00000036285	Noa1	0.107217	0.173438	0.264923	-0.220159	0.00620579	0.0183065	-0.278144	0.000491807	0.00204353	-0.244402	0.00203879	0.00650719	-0.030514	0.70831	0.803544
ENSMUSG00000029190	D5Ertd579e	0.264259	0.00207396	0.00620144	0.235131	0.00624253	0.0184066	-0.201358	0.0201727	0.0494521	-0.510577	3.53253e-09	4.85692e-08	-0.302262	0.000452137	0.00217666
ENSMUSG00000023845	Lnpep	0.071847	0.551358	0.652628	0.328895	0.00624283	0.0184066	-0.25516	0.034824	0.0776944	-0.687353	1.65702e-08	1.93259e-07	-0.463055	0.00012158	0.000699012
ENSMUSG00000040606	Kazn	0.451478	5.52058e-05	0.000244852	0.30904	0.00624972	0.0184223	-1.25606	2.91091e-23	1.75813e-21	-0.388179	0.00048903	0.00189932	-0.212649	0.0584343	0.126485
ENSMUSG00000031546	Gins4	-0.0990118	0.298412	0.408268	-0.261625	0.00626848	0.0184731	0.244811	0.00937643	0.0259099	0.334501	0.000412816	0.00164598	0.314588	0.00100046	0.00427788
ENSMUSG00000034118	Tpst1	-0.177479	0.0276679	0.0575933	-0.221926	0.0062708	0.0184753	-0.117861	0.137413	0.233821	0.00955423	0.906581	0.936239	-0.191148	0.0225298	0.058954
ENSMUSG00000041777	Cir1	0.259277	0.0241565	0.0514233	0.313978	0.00628308	0.0185069	0.179442	0.116901	0.205964	0.00474266	0.966329	0.978312	0.0547109	0.624063	0.740943
ENSMUSG00000043940	Wdfy3	0.439075	0.000390131	0.00141162	0.339246	0.00628875	0.0185189	-0.15273	0.222164	0.342222	-0.72368	6.5234e-09	8.3848e-08	-0.366234	0.00320327	0.0115741
ENSMUSG00000090891	D6Ertd527e	2.01811	0.0144104	0.0332145	2.2356	0.00631231	0.0185837	-0.354212	0.724326	0.808946	0.213574	0.738262	0.810042	-0.918216	0.177956	0.301164
ENSMUSG00000043572	Pars2	-0.289206	0.0327785	0.0664665	-0.374198	0.00632601	0.0186194	-0.0429637	0.743686	0.823011	0.0470062	0.73261	0.805558	0.0947293	0.498108	0.633462
ENSMUSG00000026088	Mitd1	-0.555822	6.51651e-09	6.06466e-08	-0.256211	0.00633651	0.0186318	0.140966	0.119135	0.209092	0.421866	1.19821e-05	7.15511e-05	0.28731	0.00216664	0.00831129
ENSMUSG00000003464	Pex19	0.127546	0.0344661	0.0692833	0.164656	0.00633606	0.0186318	0.105836	0.0780847	0.149212	0.0717286	0.230919	0.335125	0.0593795	0.321397	0.465414
ENSMUSG00000055660	Mettl4	0.0826108	0.38925	0.501681	-0.269245	0.00633368	0.0186318	-0.238797	0.0138821	0.035944	-0.236048	0.0146889	0.034931	0.0143698	0.886033	0.927479
ENSMUSG00000040771	Oard1	0.059632	0.461498	0.571645	-0.22568	0.00633416	0.0186318	-0.208891	0.0104395	0.0283641	-0.240804	0.00321361	0.00958981	-0.0898692	0.286148	0.427542
ENSMUSG00000047757	Fancb	-0.199691	0.264772	0.371459	-0.506567	0.00633967	0.0186365	0.122645	0.476641	0.604897	0.0301093	0.867977	0.909382	0.601653	0.0011011	0.00464534
ENSMUSG00000053198	Prx	-1.21936	2.45682e-05	0.000118564	-0.759819	0.00635975	0.0186909	-0.565089	0.036935	0.081422	-1.18231	0.00081266	0.00294829	-0.774966	0.012467	0.0361814
ENSMUSG00000038095	Sbno1	0.209684	0.0231417	0.0495571	0.251861	0.00636936	0.0187144	-0.242532	0.00881917	0.0245535	-0.383599	3.3459e-05	0.000178659	-0.102585	0.265812	0.405763
ENSMUSG00000044055	Otos	-0.263651	0.380771	0.493169	0.751127	0.00637487	0.018726	-0.101597	0.727184	0.811196	0.0741947	0.808139	0.863347	-0.15198	0.559243	0.687112
ENSMUSG00000047557	Lxn	-0.671811	1.03547e-08	9.35718e-08	-0.313342	0.00638846	0.0187519	0.83378	1.64781e-14	4.17704e-13	0.992693	9.83621e-18	4.91313e-16	0.599929	1.26443e-07	1.47326e-06
ENSMUSG00000030768	Disp1	0.386509	0.000340018	0.00125004	0.295974	0.00638765	0.0187519	-0.313786	0.00472097	0.0144373	-0.0320575	0.762018	0.827973	0.03168	0.766715	0.845336
ENSMUSG00000021540	Smad5	-0.129844	0.106963	0.179252	-0.220521	0.00638667	0.0187519	0.39925	4.73722e-07	3.92437e-06	0.153301	0.056686	0.107592	0.6139	1.8813e-14	6.05186e-13
ENSMUSG00000040174	Alkbh3	0.206102	0.00208947	0.00623681	0.183296	0.00640225	0.0187849	-0.0969952	0.151435	0.252136	0.0690286	0.29413	0.406813	-0.00720274	0.91378	0.944167
ENSMUSG00000047094	Ofcc1	0.735017	0.149266	0.235194	1.33543	0.00640287	0.0187849	-0.206694	0.708581	0.797583	0.670249	0.131701	0.21296	-0.152366	0.723006	0.813743
ENSMUSG00000011114	Tbrg1	0.172078	0.00678767	0.017336	0.173497	0.00640758	0.0187941	0.125436	0.0477112	0.100116	0.18977	0.00250626	0.00778103	0.364328	5.94705e-09	8.90789e-08
ENSMUSG00000032525	Nktr	0.679399	2.78855e-06	1.6407e-05	0.395942	0.00641411	0.0188086	-0.174935	0.229779	0.350757	-0.229882	0.111696	0.187156	0.0487441	0.73643	0.82371
ENSMUSG00000069114	Zbtb10	0.143835	0.164946	0.25468	-0.293898	0.00642191	0.0188268	0.131213	0.201003	0.315747	-0.0818032	0.42657	0.542108	0.242414	0.0251303	0.0644062
ENSMUSG00000020021	Fgd6	0.516222	6.94798e-05	0.000302057	0.357971	0.00644362	0.0188858	-0.203197	0.132445	0.227424	-0.336385	0.00845442	0.0218809	-0.149127	0.249113	0.387161
ENSMUSG00000033392	Clasp2	-0.125927	0.0822884	0.14468	-0.198418	0.00644545	0.0188864	0.0259364	0.717218	0.804427	-0.237543	0.0012298	0.00422105	-0.0830611	0.259617	0.398929
ENSMUSG00000034845	Plvap	-0.558292	0.0198207	0.0435079	-0.660885	0.00645076	0.0188973	-0.200978	0.384673	0.517884	-0.100944	0.685758	0.768823	-0.621241	0.0200862	0.0537843
ENSMUSG00000042744	Hectd4	0.605567	1.61751e-06	9.94704e-06	0.346507	0.00646972	0.0189482	-0.286669	0.0264734	0.0620948	-0.600727	1.90346e-06	1.39784e-05	-0.393589	0.00201638	0.00779806
ENSMUSG00000003970	Rpl8	-0.150275	0.034114	0.0687058	-0.193131	0.0064778	0.0189671	-0.0656167	0.354708	0.487127	0.121254	0.0873488	0.153213	0.0307935	0.664303	0.773333
ENSMUSG00000031683	Lsm6	-0.219354	0.00205721	0.00615913	-0.193877	0.00649202	0.0190041	-0.0289326	0.679455	0.774445	0.214395	0.00256744	0.0079356	-0.0430296	0.550243	0.67951
ENSMUSG00000040569	Slc26a7	0.290056	0.213206	0.312626	0.618671	0.00650736	0.0190443	0.480257	0.0339525	0.0760511	0.320078	0.144931	0.230202	0.595098	0.00368813	0.0130368
ENSMUSG00000020407	Upp1	0.913449	1.85657e-05	9.21128e-05	0.595455	0.00651307	0.0190563	-0.0535546	0.814225	0.874902	0.163327	0.398993	0.516278	-0.0724819	0.727754	0.817687
ENSMUSG00000025425	St8sia5	1.78263	6.50895e-11	8.26748e-10	0.787832	0.00653913	0.0191278	-2.04983	1.45393e-06	1.08522e-05	-1.84495	1.75209e-11	3.64522e-10	-2.02248	8.92887e-09	1.29218e-07
ENSMUSG00000021591	Glrx	0.371414	0.00470717	0.0126529	0.358379	0.00655842	0.0191795	0.0237114	0.858564	0.903531	0.345733	0.00598047	0.0163239	-0.191608	0.141568	0.253729
ENSMUSG00000057572	Zbtb8os	-0.0250958	0.7662	0.832746	0.225908	0.0065639	0.0191908	0.080393	0.331977	0.465055	0.220431	0.00799711	0.0208754	0.0463708	0.569585	0.695272
ENSMUSG00000022802	Lmln	0.479038	0.000580004	0.00200646	0.381546	0.00656578	0.0191915	-0.472517	0.00136139	0.00496492	-0.334291	0.0150519	0.0356867	-0.532288	0.000178607	0.000976604
ENSMUSG00000024352	Spata24	0.804836	0.00120407	0.00384926	0.683316	0.00658961	0.0192564	0.0802763	0.757833	0.833835	-0.192808	0.409195	0.525841	0.144237	0.536565	0.668054
ENSMUSG00000062619	2310039H08Rik	-0.21881	0.107396	0.179799	0.359292	0.0066164	0.0193299	0.30452	0.0206675	0.0504457	0.301982	0.0255202	0.0552503	-0.138509	0.290177	0.431872
ENSMUSG00000046295	Ankle1	-0.461628	0.0122699	0.0289575	-0.502908	0.00663903	0.0193913	0.220617	0.212982	0.33079	-0.175723	0.355288	0.472254	0.084253	0.655714	0.765668
ENSMUSG00000046836	Brox	0.150306	0.0416507	0.0812693	0.200129	0.00666023	0.0194484	0.00785403	0.915211	0.94293	-0.203941	0.00575272	0.015808	-0.0274944	0.707766	0.803457
ENSMUSG00000002550	Uck1	-0.298235	2.03585e-06	1.22898e-05	-0.169315	0.00667605	0.0194898	-0.334557	7.97011e-08	7.75906e-07	-0.125672	0.0506829	0.0978768	-0.0592774	0.348725	0.49351
ENSMUSG00000003360	Ddx23	-0.173411	0.00154426	0.00477383	-0.148612	0.00667875	0.0194929	-0.0107105	0.843572	0.894341	-0.0508755	0.355593	0.472607	0.038873	0.479351	0.617069
ENSMUSG00000031848	Lsm4	-0.246507	0.00277346	0.00795548	-0.223442	0.00670472	0.0195638	0.0660478	0.418755	0.550741	0.258337	0.00170324	0.00556065	0.0439734	0.594867	0.716889
ENSMUSG00000058392	Rrp1b	-0.337623	0.000202588	0.00078708	-0.245401	0.00675039	0.0196922	-0.227801	0.0110103	0.0297038	-0.25625	0.00618312	0.0167736	-0.0360848	0.694368	0.79458
ENSMUSG00000043079	Synpo	-0.304495	0.000267193	0.00100605	-0.225972	0.00675851	0.0197111	1.26196	1.06895e-54	4.51935e-52	0.861205	1.91971e-25	1.9591e-23	0.711633	7.2611e-18	3.82031e-16
ENSMUSG00000034321	Exosc1	-0.458419	9.47917e-06	5.01854e-05	-0.278398	0.00676421	0.019718	-0.102673	0.310474	0.441865	0.146873	0.160473	0.249958	0.224713	0.0291356	0.0725357
ENSMUSG00000047446	Arl4a	0.565065	3.74646e-05	0.000173177	0.376782	0.00676363	0.019718	0.14156	0.310515	0.441865	0.165208	0.203736	0.303146	0.234368	0.0786435	0.159935
ENSMUSG00000008307	1700109H08Rik	2.00621	0.00346716	0.00965519	1.87541	0.00678804	0.0197826	1.32784	0.0608732	0.122138	-0.629246	0.257198	0.365643	-0.637231	0.266855	0.406725
ENSMUSG00000020901	Pik3r5	1.19722	6.76178e-05	0.000294937	0.829725	0.00681678	0.0198615	-3.27694	3.91269e-09	4.6692e-08	-3.07601	6.62134e-15	2.23315e-13	-2.38031	2.86877e-10	5.43369e-09
ENSMUSG00000053898	Ech1	-0.296398	0.000110541	0.00045659	-0.206977	0.00682568	0.0198825	0.211736	0.00478613	0.0146064	0.25905	0.000729564	0.00268717	0.155664	0.0422278	0.0975971
ENSMUSG00000025351	Cd63	-0.119885	0.0642047	0.117022	0.174998	0.00683647	0.019909	-0.321332	7.0669e-07	5.61463e-06	-0.193729	0.00281885	0.00861373	-0.13003	0.0444226	0.101795
ENSMUSG00000031812	Map1lc3b	-0.157144	0.00346232	0.009644	0.143864	0.00684384	0.0199256	0.115279	0.0293352	0.067378	0.256626	1.62113e-06	1.21462e-05	0.108861	0.0389967	0.0917597
ENSMUSG00000038126	Mphosph9	-0.418709	0.00153032	0.00473572	-0.356816	0.00685538	0.0199543	-0.229224	0.0775628	0.148358	-0.366375	0.00762562	0.0200516	-0.0855954	0.525126	0.658243
ENSMUSG00000029640	Usp12	-0.374097	0.000369018	0.00134413	-0.283293	0.00687019	0.0199925	-0.402292	0.000118348	0.000579885	-0.559782	2.99776e-07	2.69457e-06	-0.18227	0.0875016	0.173858
ENSMUSG00000052488	Cherp	-0.0791328	0.206545	0.304531	-0.170284	0.00687277	0.0199951	-0.128694	0.0391591	0.0853538	-0.00956155	0.87897	0.917247	-0.0763053	0.230417	0.365248
ENSMUSG00000050471	Fam118b	-0.273369	0.00038892	0.00140796	-0.207941	0.00687523	0.0199973	-0.262568	0.000575802	0.00234064	-0.266404	0.000816569	0.00295975	-0.0197948	0.799584	0.868712
ENSMUSG00000032567	Aste1	-0.218797	0.0777994	0.138017	-0.340574	0.00687752	0.019999	-0.434885	0.00049742	0.00206467	-0.338379	0.00912676	0.023307	-0.0362907	0.779853	0.854727
ENSMUSG00000029641	Rasl11a	-1.02524	0.114373	0.18947	-2.05355	0.00689463	0.0200439	0.211432	0.71485	0.802579	-1.65187	0.0599023	0.112577	0.0625493	0.943335	0.963104
ENSMUSG00000029840	Mtpn	0.27514	6.14371e-08	4.83685e-07	0.137482	0.00692072	0.0201148	0.11112	0.0287763	0.0663912	-0.0292156	0.564194	0.667692	0.0816518	0.107903	0.205496
ENSMUSG00000029575	Mmab	0.369073	5.41835e-07	3.64446e-06	0.20171	0.00693122	0.0201403	0.111048	0.134496	0.23001	0.229687	0.00115217	0.00399162	0.126848	0.0823605	0.165898
ENSMUSG00000030077	Chl1	2.51123	0.0722444	0.129423	3.59232	0.00694326	0.0201704	2.14865	0.129773	0.223724	2.51994	0.00140048	0.00471661	1.38337	0.0380783	0.0899923
ENSMUSG00000063428	Ddo	1.03279	0.000768904	0.00259103	0.84398	0.00695197	0.0201907	0.307172	0.341209	0.472922	0.0390169	0.885689	0.921658	0.042257	0.88127	0.924549
ENSMUSG00000033855	Ston1	-0.155395	0.213334	0.31271	-0.341041	0.00695548	0.020196	-0.381986	0.00231143	0.00788549	-0.729334	2.50831e-08	2.82794e-07	-0.392888	0.00275723	0.0101651
ENSMUSG00000028466	Creb3	-0.270743	0.000226509	0.000868051	0.192367	0.00696448	0.0202122	0.386725	2.98596e-08	3.11709e-07	0.322748	1.00059e-05	6.12147e-05	0.337369	1.07725e-06	1.07164e-05
ENSMUSG00000059213	Ddn	0.0975215	0.834994	0.883506	-1.6026	0.00696311	0.0202122	0.277296	0.543008	0.664749	0.872041	0.0456218	0.0897128	0.520113	0.420802	0.56313
ENSMUSG00000025609	Mkln1	0.29566	8.22724e-09	7.52078e-08	0.139099	0.00696948	0.0202217	0.220934	1.59731e-05	9.52112e-05	0.0645465	0.20387	0.303269	0.154761	0.00248979	0.00933313
ENSMUSG00000022377	Asap1	-0.194074	0.0252422	0.0533983	-0.234502	0.00697147	0.0202226	-0.0239277	0.780992	0.850697	-0.189804	0.0300608	0.0631854	-0.153315	0.0806353	0.163112
ENSMUSG00000048647	Exd1	0.177693	0.481377	0.5895	0.658546	0.00698706	0.0202628	0.498496	0.0407893	0.0883072	0.160695	0.511515	0.619544	0.294533	0.194105	0.321587
ENSMUSG00000029119	Man2b2	0.0575298	0.412937	0.52529	0.188871	0.00698901	0.0202635	0.247413	0.000366911	0.00158522	0.2004	0.00396808	0.0114431	0.0893063	0.197764	0.326558
ENSMUSG00000028838	Extl1	-0.318055	0.000859809	0.00286152	-0.256923	0.0070127	0.0203272	-0.0636675	0.490792	0.618677	-0.378499	0.000175285	0.000777747	-0.0146569	0.880194	0.923787
ENSMUSG00000018166	Erbb3	-0.533179	9.8113e-09	8.90692e-08	-0.248037	0.00702199	0.0203485	0.525911	4.05253e-09	4.8215e-08	0.0630635	0.504229	0.612967	-0.209775	0.0249087	0.0639213
ENSMUSG00000024974	Smc3	0.069556	0.361222	0.473234	-0.206512	0.00702519	0.0203485	-0.0957841	0.208729	0.325663	-0.294087	0.000119367	0.000553494	-0.0433731	0.572964	0.698283
ENSMUSG00000017677	Wsb1	-0.0224017	0.755357	0.824595	0.192867	0.00702484	0.0203485	-0.359692	6.53714e-07	5.24656e-06	-0.161021	0.0257516	0.0556697	-0.146215	0.0407447	0.0950227
ENSMUSG00000029207	Apbb2	-0.0236521	0.829581	0.879766	-0.303814	0.00703348	0.0203675	0.203986	0.0571688	0.116143	-0.126536	0.253608	0.361581	-0.148461	0.202618	0.333045
ENSMUSG00000034799	Unc13a	-0.504769	0.0156257	0.0355247	-0.566946	0.00704496	0.0203957	-0.762079	0.00029444	0.00131037	-0.20398	0.347905	0.464475	-0.597233	0.0086457	0.0268559
ENSMUSG00000021972	Hmbox1	0.247127	0.00822068	0.0204103	0.252539	0.00704871	0.0204016	0.0500321	0.593815	0.707499	-0.142221	0.124812	0.204416	-0.0640563	0.48884	0.625136
ENSMUSG00000029642	Polr1d	-0.227913	0.000772688	0.00260304	-0.182535	0.00706969	0.0204573	0.0666699	0.321232	0.453647	0.109128	0.107974	0.181924	0.100978	0.136792	0.246926
ENSMUSG00000063524	Eno1	-0.223992	0.000601434	0.00207392	-0.175829	0.00707558	0.0204652	-0.101981	0.118219	0.207762	-0.102717	0.115688	0.192617	-0.256045	8.81427e-05	0.000528589
ENSMUSG00000045409	Trim39	-0.0221732	0.845526	0.891072	0.300769	0.00707585	0.0204652	-0.396068	0.000628527	0.00252306	-0.437902	0.000198039	0.000865726	-0.287822	0.00989655	0.0300321
ENSMUSG00000020268	Lyrm7	0.491188	5.01464e-05	0.000224851	0.331784	0.00708852	0.0204918	0.674379	1.1926e-08	1.32165e-07	0.766094	2.8336e-12	6.70884e-11	0.615144	7.04683e-08	8.60003e-07
ENSMUSG00000024887	Asah2	0.378647	0.00466766	0.0125638	0.361078	0.00708691	0.0204918	0.554487	2.85351e-05	0.000160398	0.12815	0.329014	0.444011	0.351754	0.00720065	0.0229947
ENSMUSG00000001151	Pcnt	-0.128647	0.281931	0.390488	-0.324692	0.00709035	0.0204921	-0.162449	0.172589	0.280339	-0.258156	0.0328691	0.0680491	0.162239	0.180677	0.30468
ENSMUSG00000034109	Golim4	0.231932	0.00439248	0.0119016	0.219454	0.0071022	0.0205163	0.487003	1.59642e-09	2.06315e-08	0.245008	0.00232526	0.00729371	0.423809	1.33051e-07	1.54568e-06
ENSMUSG00000018042	Cyb5r3	0.0174579	0.760611	0.828574	0.154052	0.0071005	0.0205163	0.331131	6.25807e-09	7.24883e-08	0.298366	1.71679e-07	1.62978e-06	0.00178642	0.975049	0.983636
ENSMUSG00000054894	Dmac2l	0.322601	0.00366358	0.0101354	0.300178	0.00710513	0.0205198	0.38429	0.000452974	0.00190491	0.341969	0.00125953	0.00430684	0.144119	0.182447	0.30714
ENSMUSG00000025492	Ifitm3	-0.292376	0.00144431	0.00451366	-0.246956	0.007111	0.0205317	0.192002	0.0326641	0.073695	0.177751	0.0534241	0.10222	-0.224127	0.0163227	0.0453055
ENSMUSG00000057440	Mpp7	0.492153	0.000931808	0.00306836	0.40354	0.00712782	0.0205753	-0.136921	0.374099	0.507575	-0.073953	0.606811	0.703086	0.368076	0.00965316	0.0294218
ENSMUSG00000022656	Nectin3	-0.346673	2.27789e-05	0.00011056	-0.218952	0.00713169	0.0205778	-0.0225897	0.776498	0.847362	-0.262242	0.00198057	0.00634362	-0.0239706	0.771354	0.849344
ENSMUSG00000028621	Cyb5rl	-0.442096	0.0184956	0.041056	-0.510577	0.00713217	0.0205778	0.277974	0.113792	0.201749	0.341547	0.0701773	0.127809	0.470668	0.0133767	0.038426
ENSMUSG00000032030	Cul5	0.0936527	0.232374	0.334449	0.210535	0.00713408	0.0205783	-0.0543554	0.488181	0.6164	-0.17524	0.0256526	0.055486	-0.111728	0.152263	0.267631
ENSMUSG00000026739	Bmi1	-0.538456	1.00576e-14	2.06347e-13	-0.185305	0.00714242	0.0205973	-0.165523	0.0156756	0.0397873	-0.241712	0.000679346	0.00252658	-0.138576	0.0460639	0.104947
ENSMUSG00000025178	Pi4k2a	-0.192273	0.00502268	0.0133555	0.180688	0.00718398	0.0207121	-0.10156	0.132796	0.227831	-0.279751	7.09707e-05	0.00034948	-0.105604	0.114691	0.215476
ENSMUSG00000074749	Kiz	-0.152749	0.113414	0.188275	0.251786	0.00720506	0.0207678	0.505504	2.79836e-08	2.929e-07	0.229822	0.0163805	0.0381867	0.230291	0.0109623	0.0325978
ENSMUSG00000031667	Aktip	0.161967	0.0320674	0.0652594	0.202997	0.00721737	0.0207982	0.138953	0.0640354	0.127126	0.225247	0.0022834	0.00717762	-0.0182247	0.807354	0.874184
ENSMUSG00000045555	Mettl24	-1.1025	0.0222338	0.047864	-1.35107	0.0072354	0.0208451	0.0270799	0.949095	0.965239	0.994697	0.0401105	0.0804929	0.850719	0.101384	0.195472
ENSMUSG00000001229	Dpp9	-0.24787	0.000723921	0.00245201	-0.196826	0.00724195	0.0208589	-0.358583	9.75327e-07	7.53159e-06	-0.283553	0.00014063	0.000639314	-0.416477	2.53537e-08	3.39521e-07
ENSMUSG00000050860	Phospho1	0.916648	5.90986e-07	3.93924e-06	0.507811	0.00726722	0.0209266	-0.292746	0.142876	0.240867	-0.442667	0.011496	0.0283646	-1.06272	1.34159e-07	1.55703e-06
ENSMUSG00000015357	Clpx	0.183873	0.00568259	0.0148631	0.17895	0.00727371	0.0209354	-0.188915	0.00509907	0.0153673	-0.152159	0.0216078	0.0480002	-0.196197	0.00329044	0.0118432
ENSMUSG00000022450	Ndufa6	0.169712	0.0359608	0.0718504	0.217134	0.00727381	0.0209354	0.0144747	0.858035	0.903403	0.0550383	0.494511	0.604317	-0.0871307	0.280355	0.421238
ENSMUSG00000058454	Dhcr7	0.225476	7.51184e-06	4.06608e-05	-0.137034	0.00727807	0.0209413	0.0832422	0.0981532	0.179201	0.36658	1.24643e-13	3.48824e-12	0.309642	1.07662e-09	1.8471e-08
ENSMUSG00000035770	Dync1li2	0.0687761	0.322297	0.433359	0.186043	0.0072794	0.0209413	0.150569	0.0291715	0.0670808	-0.0232355	0.737531	0.809465	0.105437	0.125184	0.230615
ENSMUSG00000000708	Kat2b	-0.107027	0.156087	0.244057	0.200591	0.00728481	0.0209518	0.0813235	0.275591	0.403169	-0.204758	0.0072401	0.0191698	-0.257125	0.000596914	0.0027566
ENSMUSG00000037594	Clba1	0.359626	0.00442848	0.0119827	0.340452	0.00729701	0.0209818	-0.0710173	0.581946	0.698052	0.12418	0.308177	0.422246	0.231865	0.0572998	0.124576
ENSMUSG00000023032	Slc4a8	0.0710266	0.397343	0.50967	0.224479	0.00731109	0.0210172	-0.350167	3.42613e-05	0.000188644	-0.253004	0.00267089	0.00821459	-0.247427	0.0031284	0.0113358
ENSMUSG00000005069	Pex5	0.0816422	0.138061	0.22113	0.147438	0.00731631	0.0210271	-0.0311253	0.571061	0.688133	0.00484268	0.929459	0.952387	-0.0672393	0.21923	0.352232
ENSMUSG00000049878	Rlf	0.597843	8.03999e-09	7.37238e-08	0.279547	0.00732087	0.021035	-0.101221	0.333283	0.466085	-0.367177	0.000371553	0.00150425	0.0610757	0.555513	0.684091
ENSMUSG00000025958	Creb1	0.0853037	0.280779	0.389166	-0.214505	0.0073272	0.0210481	-0.163319	0.0395251	0.0859656	-0.387815	1.17927e-06	9.16627e-06	-0.160202	0.0479745	0.108232
ENSMUSG00000024259	Slc25a46	0.160312	0.00823682	0.0204393	0.16286	0.00734905	0.0211058	0.00293356	0.961449	0.973704	-0.0112323	0.852134	0.897908	0.0340712	0.57208	0.69767
ENSMUSG00000070544	Top1	-0.354879	6.05824e-07	4.02681e-06	-0.190206	0.00735477	0.0211171	-0.32546	4.42691e-06	3.02399e-05	-0.433635	1.80111e-09	2.64207e-08	-0.246692	0.000556254	0.00258842
ENSMUSG00000037992	Rara	-0.458809	8.2959e-07	5.36064e-06	0.240798	0.00736318	0.021129	-0.108504	0.230694	0.351972	0.145767	0.122563	0.20147	-0.483367	1.08319e-07	1.27845e-06
ENSMUSG00000062232	Rapgef2	0.403377	7.85324e-05	0.000336714	0.274003	0.00736127	0.021129	0.240081	0.0187655	0.0465422	0.0396107	0.697458	0.777962	0.0982198	0.335711	0.480957
ENSMUSG00000032239	Rp9	-0.063264	0.505521	0.611036	-0.257712	0.00736428	0.021129	-0.0189902	0.840215	0.8923	0.0852549	0.368529	0.484684	-0.117998	0.228154	0.362292
ENSMUSG00000022248	Rad1	-0.324058	0.000643874	0.00220503	-0.253782	0.00739155	0.0212021	0.163439	0.0706019	0.137465	0.285397	0.00267466	0.00822192	0.297341	0.00164605	0.00654884
ENSMUSG00000025907	Rb1cc1	0.176677	0.100751	0.170946	0.287246	0.00743928	0.0213339	0.027923	0.795335	0.861553	-0.124544	0.245569	0.35254	0.121222	0.250671	0.38902
ENSMUSG00000111709	Gm3776	0.51719	0.010388	0.0249794	0.540449	0.00747675	0.0214309	-0.506046	0.0193322	0.047668	0.456644	0.0157774	0.0370372	0.323206	0.090155	0.178292
ENSMUSG00000046959	Slc26a1	-0.0408531	0.900533	0.929749	0.818798	0.00747506	0.0214309	-0.582131	0.0881579	0.16466	-0.760342	0.0328384	0.0680092	-0.736039	0.0153267	0.0429976
ENSMUSG00000055065	Ddx17	-0.233894	0.00631978	0.0162774	0.228619	0.0074806	0.0214368	0.216344	0.0113168	0.030337	-0.254908	0.00298862	0.0090438	0.0956075	0.262718	0.402649
ENSMUSG00000039462	Col10a1	-1.28489	0.0122118	0.0288377	-1.40942	0.00748294	0.0214383	0.470089	0.265743	0.392301	0.996655	0.0559685	0.106503	0.753525	0.171637	0.292975
ENSMUSG00000038302	Afg1l	-0.0699467	0.493502	0.599701	0.267894	0.00753771	0.02159	-0.139058	0.171202	0.278575	-0.0200539	0.844967	0.892443	-0.319411	0.00149858	0.00606389
ENSMUSG00000020003	Pex7	-0.277356	8.38035e-05	0.000356858	-0.187583	0.00756555	0.02166	0.174616	0.00953925	0.0262618	0.153971	0.0301341	0.0632719	0.243424	0.000503011	0.002379
ENSMUSG00000042197	Zfp451	-0.171358	0.0637248	0.116326	-0.247588	0.0075658	0.02166	-0.0200355	0.827164	0.884071	-0.328444	0.000445928	0.00175729	-0.0267366	0.774466	0.851107
ENSMUSG00000026490	Cdc42bpa	0.207129	0.0165738	0.0373218	0.230939	0.00757471	0.0216802	-0.186681	0.0321473	0.072737	-0.400439	4.1047e-06	2.77032e-05	-0.242045	0.00514533	0.017393
ENSMUSG00000038965	Ube2l3	0.0166025	0.774727	0.839779	0.154566	0.00758549	0.0217058	0.021615	0.70858	0.797583	0.157407	0.0064536	0.0173987	-0.0166076	0.773624	0.850656
ENSMUSG00000031565	Fgfr1	-0.076352	0.833283	0.88253	-1.06891	0.00759237	0.0217203	-0.384844	0.294644	0.424847	-0.587142	0.123468	0.202637	-0.720483	0.125431	0.230933
ENSMUSG00000027215	Cd82	0.27132	0.000735809	0.00249085	0.215966	0.00759445	0.021721	0.183356	0.0220262	0.0531811	0.179837	0.0209138	0.0467217	-0.248418	0.00219169	0.00840197
ENSMUSG00000024121	Atp6v0c	0.218767	0.000252961	0.00095803	0.159713	0.0076055	0.0217338	-0.626618	2.59819e-25	1.76767e-23	-0.308851	2.43254e-07	2.23228e-06	-0.350744	4.93655e-09	7.55984e-08
ENSMUSG00000022788	Fgd4	-0.137243	0.202345	0.299533	0.283973	0.00760261	0.0217338	-0.139482	0.192903	0.305864	-0.431006	8.56936e-05	0.000412878	-0.154234	0.145604	0.258859
ENSMUSG00000073684	Faap20	-0.130397	0.221696	0.32224	-0.288051	0.00760629	0.0217338	0.0433707	0.679641	0.774582	0.210017	0.0479364	0.0935187	0.121382	0.264583	0.404773
ENSMUSG00000040105	Plpp6	-0.0156069	0.897015	0.927331	0.316509	0.00760486	0.0217338	0.155941	0.187873	0.299372	-0.0519863	0.667106	0.755063	0.0965417	0.405174	0.54804
ENSMUSG00000015112	Slc25a13	-0.104672	0.0261547	0.0550336	-0.125851	0.00761258	0.0217465	-0.0382416	0.413429	0.545799	-0.0390496	0.408323	0.525006	-0.0426925	0.36774	0.512455
ENSMUSG00000033991	Ttc37	0.332263	0.00519932	0.0137633	0.317724	0.00762782	0.0217796	0.297355	0.0121073	0.0321166	0.204559	0.0802498	0.142814	0.425201	0.000267364	0.00139123
ENSMUSG00000025213	Kazald1	-0.22055	0.177528	0.270021	-0.446897	0.00762639	0.0217796	0.0552646	0.727511	0.811407	0.0694809	0.673638	0.759624	0.113609	0.507615	0.642208
ENSMUSG00000039478	Micu3	0.354534	0.00367007	0.0101486	0.327337	0.00764105	0.0218121	-0.262717	0.0388192	0.0848332	-0.504214	4.44704e-05	0.000231098	-0.217642	0.0733156	0.15123
ENSMUSG00000039001	Rps21	-0.244121	0.0012249	0.00390952	-0.201189	0.00770545	0.0219853	-0.0579111	0.441669	0.571755	0.0417239	0.581132	0.681538	-0.0857923	0.257088	0.396541
ENSMUSG00000028108	Ecm1	-0.0447874	0.744409	0.815502	0.359765	0.00770454	0.0219853	0.150718	0.264716	0.391142	-0.0688603	0.617698	0.711869	-0.630001	4.27539e-06	3.66489e-05
ENSMUSG00000041629	Fam104a	-0.0106902	0.874226	0.911734	-0.180929	0.007709	0.0219902	-0.0512479	0.446747	0.576665	0.18932	0.00486158	0.0136604	0.0582791	0.392135	0.536348
ENSMUSG00000030835	Nomo1	0.10517	0.0282072	0.0585158	0.127679	0.00774367	0.0220837	-0.158652	0.000968254	0.00369034	-0.156072	0.00113596	0.00394637	-0.0944764	0.0485721	0.109211
ENSMUSG00000001435	Col18a1	1.19856	0.00135137	0.00426033	1.00599	0.00776969	0.0221526	-4.88911	5.8144e-06	3.8778e-05	-2.86848	8.41541e-10	1.32124e-08	-4.23609	3.06215e-10	5.78146e-09
ENSMUSG00000040811	Eml2	0.527899	8.52735e-17	2.1945e-15	0.171239	0.00777965	0.0221757	0.333338	1.53483e-07	1.40847e-06	0.282556	4.52016e-06	3.01297e-05	0.101022	0.112501	0.212169
ENSMUSG00000051146	Camk2n2	0.0467498	0.763376	0.83097	-0.426443	0.00778552	0.022187	-0.346646	0.0277028	0.0643789	0.210908	0.168585	0.259998	-0.314049	0.0609703	0.130755
ENSMUSG00000036333	Kidins220	0.0442835	0.665274	0.751481	0.271813	0.00780041	0.0222241	-0.173255	0.090737	0.168413	-0.380714	0.000209962	0.000909737	0.113437	0.265194	0.405303
ENSMUSG00000040236	Trappc5	-0.321183	1.40479e-05	7.17114e-05	-0.195738	0.00780983	0.0222456	-0.00864617	0.90463	0.936013	0.142335	0.0560417	0.106618	0.111338	0.131823	0.239917
ENSMUSG00000029500	Pgam5	-0.287653	9.86708e-05	0.000412307	-0.195856	0.00781446	0.0222534	-0.0243404	0.735702	0.817385	-0.0708184	0.346826	0.463191	0.0176993	0.811858	0.876864
ENSMUSG00000014633	Cmc2	-0.00483313	0.964833	0.974746	-0.296485	0.00782715	0.0222842	0.0468471	0.666395	0.764936	0.143563	0.187233	0.283255	0.0410102	0.716182	0.809213
ENSMUSG00000024072	Yipf4	-0.0106926	0.875539	0.912781	0.180237	0.00784186	0.0223207	-0.145881	0.0324968	0.0734155	-0.278367	5.689e-05	0.000287631	-0.237055	0.000487672	0.00232223
ENSMUSG00000030539	Sema4b	-0.297014	0.000572337	0.00198457	0.220309	0.00784962	0.0223374	-0.14755	0.0791331	0.150777	-0.0662313	0.454771	0.568187	-0.176689	0.0324207	0.0791018
ENSMUSG00000030844	Rgs10	-0.174909	0.171928	0.263365	-0.345153	0.00785176	0.0223382	0.0817641	0.513754	0.639519	-0.0230625	0.858377	0.902599	-0.352705	0.00931688	0.0285364
ENSMUSG00000039682	Lap3	0.0171106	0.790461	0.851563	-0.172604	0.00787668	0.0224037	-0.169459	0.00858636	0.0240183	-0.188165	0.00364583	0.0106798	-0.0979534	0.135398	0.244821
ENSMUSG00000017421	Zfp207	-0.614452	1.8129e-28	1.15383e-26	-0.146213	0.0078847	0.0224157	-0.00961179	0.860633	0.904919	-0.0241791	0.666638	0.754605	0.0814897	0.139045	0.250192
ENSMUSG00000020949	Fkbp3	-0.0389936	0.526761	0.631154	-0.164059	0.00788288	0.0224157	-0.0605598	0.324772	0.457043	0.151376	0.0138411	0.0332086	-0.0240862	0.697187	0.796419
ENSMUSG00000030446	Zfp273	-0.436046	0.0346518	0.0696093	-0.559185	0.00791518	0.022497	0.251161	0.189124	0.301106	0.602827	0.00304564	0.00919049	0.797337	0.000117573	0.000677952
ENSMUSG00000061474	Mrps36	0.0709734	0.389123	0.501626	0.217656	0.00791812	0.0224977	0.224545	0.0057008	0.0168879	0.401141	6.37495e-07	5.29962e-06	0.13455	0.0950266	0.185876
ENSMUSG00000057176	Ccdc189	-0.0110621	0.959061	0.971335	0.549056	0.00791925	0.0224977	-0.154594	0.47318	0.601621	-0.154415	0.479191	0.591148	-0.283445	0.160576	0.278153
ENSMUSG00000038612	Mcl1	-0.315704	1.17067e-10	1.42723e-09	-0.129537	0.00792284	0.0225025	-0.0191946	0.691771	0.785006	0.123035	0.0123884	0.0302754	0.0966503	0.047747	0.107806
ENSMUSG00000034595	Ppp1r18	-0.459015	6.57112e-11	8.33751e-10	-0.184586	0.00793394	0.0225287	0.10481	0.124881	0.216703	0.0913382	0.199608	0.298316	-0.442231	5.95523e-10	1.06493e-08
ENSMUSG00000087370	Tmem170b	0.386181	0.00041214	0.00148295	0.291683	0.00796413	0.022609	0.108911	0.321681	0.453989	0.0740451	0.48941	0.59988	0.154379	0.152459	0.267855
ENSMUSG00000028980	H6pd	-0.20711	0.0204373	0.0446873	-0.237761	0.00797622	0.0226378	-0.273703	0.00210887	0.00727411	-0.406662	9.10844e-06	5.64194e-05	-0.334893	0.000266712	0.00138845
ENSMUSG00000026235	Epha4	2.30724	4.0092e-08	3.28222e-07	1.18052	0.00797834	0.0226384	-1.5846	0.011128	0.0299393	-1.32727	0.000320471	0.00131864	-0.707363	0.0913339	0.180044
ENSMUSG00000025135	Anapc11	-0.340162	0.000371895	0.00135378	-0.253101	0.0079983	0.0226896	0.266584	0.0045405	0.0139682	0.446632	2.77912e-06	1.95829e-05	0.1944	0.0419142	0.0970619
ENSMUSG00000024370	Cdc23	-0.08477	0.225706	0.327039	-0.186844	0.00800409	0.0227006	-0.0304913	0.660155	0.759805	0.0109783	0.875564	0.914903	0.0175832	0.804361	0.872118
ENSMUSG00000024045	Akap8	-0.582668	2.46367e-12	3.76322e-11	-0.218813	0.00803886	0.0227938	-0.441571	9.05724e-08	8.69583e-07	-0.464319	4.88581e-08	5.20596e-07	-0.334565	6.09969e-05	0.000382256
ENSMUSG00000031711	Zfp330	0.459227	1.77694e-10	2.11199e-09	0.193593	0.00804251	0.0227987	0.187174	0.00972051	0.0266698	0.308058	9.08944e-06	5.6365e-05	0.222681	0.00186116	0.00727309
ENSMUSG00000052062	Pard3b	-3.75851	0.00732712	0.0185066	-3.71406	0.0080518	0.0228195	2.20262	0.00558487	0.016599	5.28703	7.74282e-05	0.000376734	5.09395	0.000147423	0.000825931
ENSMUSG00000046179	E2f8	0.156438	0.204384	0.301871	-0.331681	0.00807854	0.0228898	-0.227164	0.0670579	0.131713	-0.0466535	0.704054	0.782223	0.0355901	0.778086	0.853546
ENSMUSG00000031060	Rbm10	-0.173798	0.00172114	0.00526754	-0.146881	0.0081014	0.0229491	-0.0768559	0.161577	0.265918	0.0290791	0.601538	0.699097	0.0622061	0.263637	0.403744
ENSMUSG00000035726	Supt16	-0.0025615	0.971178	0.979452	-0.188723	0.00810746	0.0229608	0.0626553	0.374601	0.507784	-0.258613	0.000285444	0.00118982	0.110139	0.122968	0.227489
ENSMUSG00000004996	Mri1	-0.11866	0.26507	0.371832	-0.28423	0.00812127	0.0229937	0.490529	2.38351e-06	1.71213e-05	0.411347	9.52345e-05	0.000452947	0.422035	7.88646e-05	0.000478689
ENSMUSG00000001039	B9d1	0.0543524	0.640561	0.731664	0.304555	0.00812297	0.0229937	0.285722	0.0122758	0.032474	0.178052	0.120843	0.19924	0.0527925	0.639995	0.753646
ENSMUSG00000038909	Kat7	0.0886148	0.174772	0.266618	-0.174996	0.00812884	0.0230048	-0.150488	0.0216425	0.0523614	-0.155997	0.0170612	0.0395618	-0.0734393	0.271482	0.411708
ENSMUSG00000064310	Zpld1	1.3346	0.114428	0.189507	2.12518	0.00814939	0.0230575	-0.0740474	0.939743	0.959098	1.61223	0.00646517	0.0174259	1.54746	0.00242958	0.00914549
ENSMUSG00000031834	Pik3r2	-0.209613	0.00682669	0.0174244	-0.205126	0.00817266	0.0231123	0.149246	0.0511322	0.105989	0.131659	0.0896627	0.156391	-0.145128	0.0637444	0.135355
ENSMUSG00000038241	Cep250	0.0348227	0.722287	0.797764	-0.262374	0.00817179	0.0231123	0.0250486	0.797336	0.862242	-0.00645133	0.947406	0.964019	-0.168086	0.095295	0.186279
ENSMUSG00000029727	Cyp3a13	-1.8924	0.00641361	0.0164981	-1.83307	0.00818409	0.0231391	0.511706	0.320572	0.453126	0.374994	0.629486	0.72278	1.05729	0.145898	0.259238
ENSMUSG00000044702	Palb2	-0.0872731	0.528689	0.632743	-0.375964	0.00818752	0.0231432	-0.0603218	0.659485	0.759434	-0.363647	0.010909	0.0271475	0.0228044	0.875568	0.92084
ENSMUSG00000087408	Cers1	0.630018	1.16948e-05	6.05084e-05	0.387898	0.00822493	0.0232434	-0.577656	0.000263828	0.00119134	0.00523894	0.969246	0.980511	-0.238387	0.0996766	0.192837
ENSMUSG00000058586	Serhl	-0.186663	0.026361	0.0553497	-0.222839	0.00828503	0.0234077	0.400935	8.42072e-07	6.60162e-06	0.414916	6.0488e-07	5.06764e-06	0.246313	0.00348625	0.012427
ENSMUSG00000029030	Tprgl	-0.25596	0.000124325	0.000508556	-0.175626	0.00828992	0.0234159	0.0514151	0.428063	0.558845	0.0714876	0.288194	0.40071	-0.0259554	0.699846	0.798022
ENSMUSG00000023755	Rhebl1	-0.828905	3.81334e-05	0.000175925	-0.513762	0.00830873	0.0234634	0.371562	0.0352422	0.0784649	-0.369063	0.102016	0.17389	0.196679	0.325112	0.469727
ENSMUSG00000030556	Lrrc28	0.277976	0.0137249	0.0318268	0.298219	0.0083194	0.023488	-0.163601	0.157417	0.260338	-0.302923	0.00723457	0.0191595	-0.359109	0.0015817	0.00633856
ENSMUSG00000028743	Akr7a5	-0.238547	0.040946	0.0801188	-0.309936	0.00832293	0.0234923	-0.269542	0.0201077	0.0493173	-0.0676148	0.567661	0.669988	-0.323682	0.00775778	0.0245421
ENSMUSG00000020142	Slc1a4	1.15335	2.6374e-16	6.45072e-15	0.378401	0.0083287	0.023503	-0.768824	2.43727e-07	2.15477e-06	-0.862696	6.04888e-10	9.75567e-09	-0.40433	0.00485323	0.0165569
ENSMUSG00000040325	Dcaf1	-0.0738132	0.30303	0.413327	-0.190173	0.00833497	0.0235151	-0.135607	0.0576859	0.116972	-0.157559	0.0290274	0.0614607	0.132906	0.0657328	0.138756
ENSMUSG00000032263	Bckdhb	-0.219866	0.021908	0.0472829	-0.254511	0.00835344	0.0235616	-0.482963	6.07711e-07	4.90394e-06	-0.187933	0.0563	0.106979	-0.549735	8.45778e-08	1.01855e-06
ENSMUSG00000039640	Mrpl12	-0.211091	0.00907058	0.0221717	-0.213406	0.00835795	0.0235687	-0.304091	0.000169398	0.000802132	-0.0807853	0.318873	0.433439	-0.101622	0.210212	0.341731
ENSMUSG00000024067	Dpy30	-0.14523	0.069902	0.125836	-0.212043	0.00837182	0.0236022	-0.483333	2.08407e-09	2.64713e-08	-0.352172	1.52335e-05	8.84424e-05	-0.343175	2.85193e-05	0.000197088
ENSMUSG00000056919	Cep162	0.364731	0.00107051	0.00346818	0.295344	0.00838197	0.0236252	-0.134307	0.236191	0.358097	-0.238082	0.0313882	0.0654524	0.026583	0.80961	0.875266
ENSMUSG00000004451	Ralb	-0.170262	0.0037045	0.0102367	-0.154771	0.00839036	0.0236432	0.206299	0.000345331	0.00150627	0.315774	6.22739e-08	6.50086e-07	0.0874217	0.137411	0.247818
ENSMUSG00000034175	Rhbdd3	-0.221571	0.0277067	0.0576335	-0.2676	0.00839461	0.0236495	0.0240917	0.804647	0.868236	-0.172003	0.0975208	0.167725	-0.229725	0.0301465	0.074582
ENSMUSG00000117406	Ntn3	-0.332654	0.104405	0.175861	-0.556859	0.00840026	0.0236598	-0.209947	0.292595	0.422717	-0.880508	0.00016254	0.000728018	-0.812437	0.00092993	0.00402064
ENSMUSG00000015882	Lcorl	0.482052	3.44698e-06	1.98469e-05	0.276179	0.00840522	0.0236657	0.0235755	0.822484	0.880574	0.049047	0.62921	0.722532	0.135313	0.18928	0.315769
ENSMUSG00000015243	Abca1	-0.133988	0.31785	0.428653	0.348162	0.00840907	0.0236657	-0.960768	4.12275e-12	7.73457e-11	-1.10513	8.66813e-15	2.85831e-13	-0.47199	0.000376043	0.0018658
ENSMUSG00000033478	Fam160b1	0.0731849	0.435279	0.546894	0.245926	0.0084083	0.0236657	-0.298247	0.0016347	0.00583056	-0.376576	7.2718e-05	0.000357193	-0.43152	4.48541e-06	3.82552e-05
ENSMUSG00000025059	Gk	-0.0540798	0.539089	0.641832	-0.234481	0.00841032	0.0236657	-0.161215	0.0666039	0.131038	-0.0928759	0.293953	0.406616	0.0865598	0.333706	0.479012
ENSMUSG00000027206	Cops2	0.113779	0.0323172	0.0656887	0.139956	0.00847872	0.0238524	0.0742531	0.161416	0.265727	-0.0964996	0.069161	0.126191	0.0333395	0.529045	0.661575
ENSMUSG00000032112	Trappc4	-0.140103	0.0683069	0.123415	-0.203354	0.00849764	0.0239	-0.0146956	0.846402	0.896538	0.124361	0.105432	0.178454	-0.0947029	0.227016	0.361036
ENSMUSG00000004393	Ddx56	-0.0471806	0.561427	0.661969	-0.215137	0.00850965	0.0239281	0.11024	0.171286	0.278643	0.0473639	0.559593	0.663043	0.267772	0.00104047	0.00442107
ENSMUSG00000001227	Sema6b	-0.322684	0.00211707	0.00630805	-0.276106	0.00852282	0.0239594	-0.190582	0.0666657	0.131126	0.245958	0.0193281	0.0437822	-0.296802	0.0056165	0.0187185
ENSMUSG00000038206	Fbxo8	0.219165	0.00132023	0.00417884	0.180647	0.00853217	0.02398	0.24584	0.000264709	0.00119335	0.235235	0.000353065	0.00144124	0.29197	1.07596e-05	8.38525e-05
ENSMUSG00000036442	Thap11	-0.207174	0.00421106	0.0114441	-0.190763	0.0085502	0.024025	0.200332	0.00404705	0.0126878	0.140322	0.0531975	0.101874	0.214627	0.00304833	0.0110898
ENSMUSG00000017221	Psmd3	0.101126	0.0386132	0.0763492	0.128583	0.00855307	0.0240273	0.0526443	0.280534	0.409289	0.0406505	0.404007	0.520757	-0.0202886	0.677508	0.782271
ENSMUSG00000015890	Amdhd1	0.667424	0.0048166	0.0128944	0.626603	0.00856202	0.0240411	-0.0503283	0.83992	0.892226	-0.0871621	0.695695	0.776727	-0.346404	0.134358	0.243459
ENSMUSG00000022914	Brwd1	0.242265	0.0123132	0.0290424	0.254649	0.00856163	0.0240411	-0.0545045	0.575114	0.691398	-0.367746	0.000152638	0.000688354	-0.110229	0.252894	0.391751
ENSMUSG00000050244	Heatr1	-0.253213	0.00899515	0.0220419	-0.255034	0.00859872	0.0241384	-0.0769235	0.422886	0.554398	-0.3333	0.0007303	0.00268738	0.224115	0.0210492	0.0559203
ENSMUSG00000002897	Il17ra	0.126094	0.131503	0.212437	0.218973	0.00860645	0.0241544	-0.144663	0.086025	0.161338	-0.207874	0.0132236	0.0319471	-0.15076	0.0692992	0.144761
ENSMUSG00000028132	Tlcd4	-0.0421581	0.633657	0.725949	-0.233781	0.00861848	0.0241824	-0.74409	1.28317e-16	3.9251e-15	-0.461544	2.57936e-07	2.35242e-06	-0.458467	4.39783e-07	4.6442e-06
ENSMUSG00000005374	Tbl2	0.0367275	0.647109	0.737223	0.209999	0.00864458	0.0242499	-0.312609	0.000105855	0.000526958	-0.237957	0.00314284	0.00942376	-0.353314	1.07189e-05	8.36455e-05
ENSMUSG00000044949	Ubtd2	-0.223197	0.210399	0.308943	-0.47732	0.00865018	0.0242599	-0.0162439	0.925916	0.950087	-0.330161	0.0725121	0.131173	-0.139428	0.459491	0.599653
ENSMUSG00000037509	Arhgef4	0.117708	0.496003	0.601903	-0.487273	0.00865237	0.0242603	0.473332	0.00435778	0.0134869	0.589579	0.000300517	0.00124607	0.795594	1.14074e-05	8.83772e-05
ENSMUSG00000021193	Pitrm1	-0.0197325	0.693372	0.774134	-0.132042	0.0086564	0.0242658	-0.679318	1.8222e-40	3.71917e-38	-0.505439	3.20855e-23	2.77247e-21	-0.399354	6.50458e-15	2.17517e-13
ENSMUSG00000039725	Trp53rka	-0.384219	0.000479549	0.00168805	-0.28742	0.00867233	0.0243047	0.00169501	0.987169	0.990684	0.150642	0.177376	0.271105	0.319032	0.00350746	0.0124772
ENSMUSG00000027630	Tbl1xr1	-0.257393	0.000376894	0.00137029	-0.189619	0.00867594	0.0243091	0.681992	9.88306e-24	6.15767e-22	0.39777	2.84942e-08	3.15542e-07	0.369582	2.33546e-07	2.61315e-06
ENSMUSG00000041147	Brca2	0.359932	0.00449749	0.01215	-0.34613	0.00868294	0.0243229	0.342996	0.00648695	0.0188818	0.130073	0.293273	0.405912	0.402213	0.00223195	0.0085278
ENSMUSG00000017801	Mlx	-0.0637447	0.391971	0.504365	0.193953	0.00869524	0.0243516	0.063308	0.390946	0.524362	0.413037	2.05291e-08	2.35488e-07	0.0987591	0.17774	0.300842
ENSMUSG00000054008	Ndst1	-0.34933	2.80827e-06	1.65148e-05	-0.195049	0.00869958	0.024358	0.032688	0.657236	0.757286	-0.374587	8.02145e-07	6.48432e-06	-0.0368904	0.621525	0.738864
ENSMUSG00000030451	Herc2	0.5505	4.89566e-07	3.32692e-06	0.289008	0.00872501	0.0244176	-0.020743	0.851176	0.899369	-0.374705	0.000574274	0.00217683	0.00765972	0.944149	0.963769
ENSMUSG00000053746	Ptrh1	0.157287	0.236807	0.339509	0.34589	0.00872353	0.0244176	-0.361341	0.00794577	0.022476	-0.0740729	0.574959	0.676442	-0.21711	0.0971711	0.189196
ENSMUSG00000022272	Myo10	-0.340754	8.64045e-06	4.60748e-05	-0.200544	0.00872744	0.0244187	0.273575	0.000310019	0.00137094	0.0708254	0.356673	0.473559	-0.0104903	0.891188	0.930148
ENSMUSG00000063889	Crem	0.248693	0.0167436	0.0376182	0.272829	0.00875007	0.0244762	-0.245183	0.0212679	0.0516451	-0.256854	0.0133578	0.0322188	-0.313239	0.00268988	0.00996332
ENSMUSG00000034024	Cct2	-0.0266567	0.463112	0.572985	-0.0954127	0.00875269	0.0244778	-0.269535	1.28763e-13	2.92923e-12	-0.156013	1.83945e-05	0.000104689	-0.161105	1.0468e-05	8.17958e-05
ENSMUSG00000028182	Lrriq3	0.162918	0.565622	0.665392	0.706478	0.00875623	0.0244819	0.542913	0.0434866	0.0927056	1.26739	3.73284e-07	3.30265e-06	0.761592	0.00108628	0.00458937
ENSMUSG00000038664	Herc1	0.597385	1.56423e-06	9.65608e-06	0.327405	0.00878959	0.0245694	-0.321714	0.0107308	0.029069	-0.683008	4.13162e-08	4.45448e-07	-0.196507	0.114926	0.215815
ENSMUSG00000028648	Ndufs5	-0.0072708	0.918558	0.942605	0.185312	0.00879581	0.0245809	-0.0529211	0.455108	0.583892	0.0816703	0.249141	0.356372	-0.0976445	0.166218	0.285917
ENSMUSG00000014601	Strip1	0.257812	0.000579838	0.00200646	0.196591	0.00880017	0.0245873	0.195524	0.00897098	0.0249351	0.219126	0.00320709	0.00957275	0.0720388	0.334954	0.480279
ENSMUSG00000062906	Hdac10	-0.761705	1.02582e-07	7.82455e-07	-0.362899	0.00881486	0.0246225	0.123115	0.35164	0.484261	0.381835	0.00905694	0.0231818	0.280506	0.0439989	0.100961
ENSMUSG00000020038	Cry1	-0.342251	0.00101157	0.00330343	0.260286	0.00883352	0.0246688	-0.71808	1.62393e-11	2.7942e-10	-0.751157	7.36783e-11	1.42284e-09	0.0349457	0.719482	0.811024
ENSMUSG00000033430	Terf2ip	0.081969	0.278817	0.38699	0.197202	0.00883876	0.0246776	-0.0585452	0.439064	0.569355	0.134698	0.0706492	0.12851	-0.02036	0.784495	0.85775
ENSMUSG00000051343	Rab11fip5	0.945879	1.05617e-07	8.04049e-07	0.476397	0.00884457	0.0246881	-0.93656	2.60265e-06	1.85046e-05	-1.04736	4.72909e-09	6.29022e-08	-1.2722	5.96623e-11	1.23909e-09
ENSMUSG00000071076	Jund	0.0882876	0.25226	0.357122	-0.20287	0.00885859	0.0247155	0.620793	4.97225e-16	1.45697e-14	0.662876	4.32703e-18	2.26652e-16	0.154938	0.0457526	0.104282
ENSMUSG00000052684	Jun	0.0060694	0.924555	0.947047	-0.169206	0.00885797	0.0247155	0.420287	2.4527e-11	4.13606e-10	0.554787	1.23909e-18	6.95183e-17	0.0252136	0.698054	0.797025
ENSMUSG00000028937	Acot7	-0.250755	8.2039e-05	0.0003501	-0.166382	0.00887766	0.0247571	0.231794	0.000220326	0.00101133	0.171424	0.00715914	0.018998	-0.0900667	0.159257	0.276418
ENSMUSG00000041189	Chrnb1	-0.170935	0.654394	0.742944	0.909512	0.00887658	0.0247571	0.0797651	0.827629	0.884309	-1.18551	0.00945289	0.024031	-0.149933	0.641784	0.754988
ENSMUSG00000066306	Numa1	-0.286578	5.92279e-06	3.26111e-05	-0.164981	0.00891012	0.0248417	0.322467	1.84976e-07	1.67156e-06	0.0648869	0.308044	0.422113	0.212501	0.000742374	0.00329888
ENSMUSG00000024570	Rbfa	-0.265978	0.004759	0.012772	-0.246696	0.00891346	0.0248452	-0.108265	0.243372	0.366465	0.112569	0.234793	0.339499	-0.0477621	0.617504	0.73608
ENSMUSG00000067369	Trmt2b	0.22298	0.00877161	0.021588	0.223	0.00892879	0.0248821	-0.115434	0.179982	0.289526	0.00832831	0.920797	0.945804	-0.0907955	0.283128	0.424208
ENSMUSG00000032724	Abtb2	0.0292172	0.730437	0.804364	0.21939	0.0089345	0.0248921	-0.24647	0.0040102	0.0126023	-0.256135	0.00293273	0.00890655	-0.229546	0.00627141	0.0205029
ENSMUSG00000034850	Tmem127	-0.137886	0.0192277	0.042448	0.152215	0.00895092	0.024932	-0.19562	0.00085106	0.00329567	-0.195391	0.00107178	0.00375377	-0.23904	4.33204e-05	0.00028333
ENSMUSG00000018983	E2f2	-0.087688	0.41124	0.523807	-0.282747	0.00895382	0.0249342	-0.308212	0.00401949	0.0126281	-0.262386	0.0156491	0.0368444	-0.395041	0.000445506	0.00214648
ENSMUSG00000038970	Lmtk2	0.307335	0.00047609	0.00167987	0.230506	0.0089707	0.0249753	-0.284926	0.00137481	0.00501079	-0.32323	0.000236938	0.00101004	-0.0374331	0.669731	0.777129
ENSMUSG00000053536	Cstf2t	0.0310574	0.659936	0.747598	-0.186535	0.00897605	0.0249844	-0.268221	0.0001596	0.000760298	-0.185534	0.00892477	0.0229079	-0.161226	0.0261077	0.0663226
ENSMUSG00000026641	Usf1	-0.271928	0.00104745	0.00339905	-0.216617	0.00897869	0.0249858	0.216073	0.00758033	0.0215763	0.267161	0.00126897	0.00433536	0.226079	0.00637442	0.020788
ENSMUSG00000022325	Pop1	-0.613107	2.77119e-10	3.20677e-09	-0.250668	0.00898085	0.024986	-0.267105	0.00511266	0.0154015	-0.357808	0.000370558	0.00150177	0.102307	0.288295	0.42983
ENSMUSG00000021242	Npc2	0.0832583	0.214661	0.314227	0.175181	0.00898406	0.024989	0.0365682	0.585284	0.700404	0.221251	0.000934286	0.00333035	0.198075	0.00301613	0.0109828
ENSMUSG00000040010	Slc7a5	0.589095	4.55088e-23	1.94568e-21	0.156485	0.00899237	0.0250063	-0.45097	7.65352e-14	1.77652e-12	-0.128936	0.0293673	0.0620914	-0.125499	0.0360809	0.0862827
ENSMUSG00000010057	Nprl2	0.0470969	0.623703	0.717037	0.247827	0.00899579	0.0250099	0.132524	0.160323	0.264369	0.214885	0.0223179	0.0493921	0.0333899	0.719446	0.811024
ENSMUSG00000041124	Msantd4	0.224901	0.0005234	0.00183097	0.169975	0.00900628	0.0250332	0.00226026	0.972272	0.981475	-0.023934	0.709513	0.786665	0.0429823	0.50538	0.640289
ENSMUSG00000027224	Duoxa1	0.797959	0.188649	0.283166	-3.35376	0.00904718	0.025141	2.45425	5.90953e-06	3.9368e-05	2.17601	2.79352e-06	1.96726e-05	4.09567	0.00112396	0.00472831
ENSMUSG00000032590	Apeh	0.198682	0.00689823	0.0175729	0.192189	0.00905008	0.0251431	-0.0937283	0.204414	0.320002	-0.194586	0.00807772	0.021044	-0.261897	0.000386992	0.00190805
ENSMUSG00000042476	Abcb4	-0.754808	0.278112	0.386196	-2.59797	0.00906508	0.0251789	0.906971	0.125819	0.21801	0.676858	0.332699	0.447862	1.10431	0.310051	0.453862
ENSMUSG00000064147	Rab44	1.34799	0.00308739	0.00873322	1.19965	0.00908247	0.0252213	-1.56956	0.00981554	0.0268849	-0.62099	0.143469	0.228308	-0.880271	0.047982	0.108232
ENSMUSG00000039756	Dnttip2	-0.187288	0.00848538	0.020962	-0.185891	0.00909244	0.025243	-0.118569	0.092893	0.171528	-0.13963	0.0523145	0.100536	0.18201	0.0106588	0.0318608
ENSMUSG00000027130	Slc12a6	0.175769	0.107836	0.180484	0.283683	0.00911772	0.0253073	0.145879	0.1784	0.287451	0.15853	0.136474	0.219211	-0.0212413	0.84215	0.89887
ENSMUSG00000038446	Cdc40	0.575044	2.53334e-24	1.22407e-22	0.15039	0.00916602	0.0254354	-0.12153	0.0360591	0.0798032	0.00991348	0.856723	0.901501	0.0918998	0.107043	0.204086
ENSMUSG00000028468	Rgp1	0.111621	0.151217	0.237698	0.202194	0.00917492	0.0254541	0.0275999	0.721966	0.807505	-0.198572	0.0108707	0.0270635	-0.166252	0.0319122	0.0781338
ENSMUSG00000051306	Usp42	-0.125044	0.229741	0.33156	-0.27514	0.00919259	0.0254912	-0.112504	0.27471	0.40213	0.119985	0.248485	0.35582	0.0264701	0.80524	0.872539
ENSMUSG00000045671	Spred2	-0.0736771	0.421299	0.533167	-0.240999	0.00919189	0.0254912	-0.34763	0.000161722	0.000769482	-0.364001	9.64934e-05	0.000458199	-0.414633	1.41819e-05	0.000106391
ENSMUSG00000008822	Acyp1	0.0658825	0.550951	0.652408	0.284464	0.00921602	0.0255502	0.530612	6.66205e-07	5.32514e-06	0.535937	5.04318e-07	4.32038e-06	0.285681	0.00687236	0.0221495
ENSMUSG00000020457	Drg1	-0.105219	0.0614525	0.112979	-0.146771	0.00923189	0.0255882	0.178699	0.00133532	0.00488488	0.0771524	0.170248	0.262183	0.141084	0.0123456	0.0359172
ENSMUSG00000057110	Cntrl	-0.113561	0.268709	0.375558	-0.270127	0.00924155	0.025609	0.137171	0.173645	0.281745	-0.206347	0.0475886	0.0929545	0.241199	0.0202801	0.0541811
ENSMUSG00000040907	Atp1a3	0.39154	0.0791015	0.140054	0.576028	0.00927222	0.0256879	-0.27324	0.234896	0.356637	-0.585107	0.00946529	0.0240524	-1.30058	2.96876e-08	3.8978e-07
ENSMUSG00000030088	Aldh1l1	0.360767	8.02613e-06	4.30509e-05	0.212546	0.0092756	0.0256913	0.033027	0.685865	0.780099	-0.0388336	0.623525	0.717396	-0.178468	0.0285809	0.0713648
ENSMUSG00000038957	Edc3	-0.0569948	0.415602	0.527659	-0.184269	0.00928357	0.0257074	-0.0122901	0.858998	0.903895	-0.0388815	0.580243	0.680765	0.0295129	0.679854	0.783882
ENSMUSG00000032615	Nt5m	-0.401938	0.000120054	0.000492619	-0.270093	0.00930175	0.0257517	-0.127267	0.210954	0.328372	0.0974703	0.358463	0.475088	0.113731	0.277605	0.41837
ENSMUSG00000074748	Atxn7l3b	-0.267631	1.86016e-05	9.22135e-05	-0.162188	0.00930914	0.0257661	-0.158949	0.0103488	0.0281695	-0.316459	6.69655e-07	5.52118e-06	-0.0432564	0.490614	0.626661
ENSMUSG00000063488	Zkscan7	0.4471	0.0258318	0.0544704	0.52051	0.00931546	0.0257776	0.180622	0.372247	0.505839	-0.381808	0.054962	0.104857	-0.163348	0.400257	0.543314
ENSMUSG00000025870	Arl10	0.333575	0.00157837	0.00486962	0.276289	0.00931997	0.025778	0.293172	0.00518168	0.0155727	0.190745	0.0608615	0.114036	0.544948	6.97261e-08	8.52704e-07
ENSMUSG00000069844	Sco1	-0.150151	0.0587396	0.108905	-0.207795	0.00931907	0.025778	-0.614437	3.54916e-14	8.69876e-13	-0.474567	8.36994e-09	1.0552e-07	-0.321198	9.80061e-05	0.000582135
ENSMUSG00000024127	Prepl	0.338258	1.44082e-06	8.98181e-06	0.184681	0.00932238	0.0257786	-0.183778	0.0106014	0.0287382	-0.379768	6.46929e-08	6.71785e-07	-0.229207	0.00129693	0.00535205
ENSMUSG00000049872	Calhm5	-0.352784	0.00400772	0.0109518	-0.318723	0.00939386	0.0259702	0.50649	9.63724e-06	6.11064e-05	0.51469	2.15289e-05	0.000120615	0.492892	4.89217e-05	0.000315262
ENSMUSG00000058729	Lin9	-0.142784	0.186224	0.280438	-0.283087	0.00939905	0.0259785	-0.270017	0.0123419	0.032627	-0.163815	0.134186	0.216158	-0.126801	0.253585	0.392462
ENSMUSG00000026618	Iars2	-0.0976449	0.0448294	0.0866694	-0.126674	0.00941294	0.0260108	-0.331649	1.08989e-11	1.93145e-10	-0.385567	6.38013e-15	2.15794e-13	-0.194206	8.20918e-05	0.000495565
ENSMUSG00000000384	Tbrg4	-0.134483	0.0604986	0.111468	-0.18649	0.00944028	0.0260803	-0.281138	8.6852e-05	0.000439382	-0.235973	0.00111384	0.00388154	-0.111784	0.123027	0.227527
ENSMUSG00000028398	Dmac1	-0.271944	0.00279441	0.00800587	-0.23611	0.00946429	0.0261405	0.557758	1.4031e-10	2.14876e-09	0.634062	1.36106e-12	3.30846e-11	0.438701	1.14206e-06	1.12664e-05
ENSMUSG00000022620	Arsa	0.445612	7.21311e-11	9.05502e-10	0.179656	0.00948552	0.026193	0.124155	0.0713777	0.138701	0.101131	0.12989	0.210578	-0.0126669	0.853791	0.905564
ENSMUSG00000022257	Laptm4b	0.213882	7.80835e-05	0.000335396	0.14089	0.00950481	0.0262402	-0.228662	2.87706e-05	0.000161492	-0.0856515	0.111893	0.187381	-0.162847	0.00274223	0.0101161
ENSMUSG00000026648	Dclre1c	0.566933	0.000814227	0.00272437	0.443146	0.00952174	0.0262747	-0.0266213	0.878434	0.917967	-0.389638	0.019545	0.0442219	-0.047948	0.773333	0.850504
ENSMUSG00000029762	Akr1b8	0.0735275	0.221341	0.321856	0.155642	0.00952177	0.0262747	0.220916	0.000208179	0.000963365	0.146187	0.0142524	0.0340368	0.00459162	0.938712	0.96017
ENSMUSG00000027346	Gpcpd1	0.476862	7.14554e-07	4.68377e-06	0.253963	0.00952808	0.0262861	0.171784	0.0772375	0.147903	-0.334033	0.000430808	0.00170622	0.0525674	0.582974	0.706443
ENSMUSG00000020736	Nt5c	-0.422069	1.01866e-05	5.34526e-05	-0.246674	0.00953079	0.0262874	0.196124	0.0357859	0.0793173	0.216205	0.0245024	0.0534081	0.173547	0.0687461	0.143987
ENSMUSG00000047604	Frat2	-1.08286	0.00785095	0.0196234	-1.059	0.00953821	0.0263017	-0.723718	0.0601567	0.120988	-0.503838	0.281587	0.39338	-0.740121	0.126327	0.232287
ENSMUSG00000029108	Pcdh7	-0.202344	0.0455211	0.0878081	-0.263352	0.00955805	0.0263503	-0.280351	0.00545224	0.016254	-0.349488	0.00072581	0.00267584	-0.264351	0.0109272	0.0325015
ENSMUSG00000015289	Lage3	-0.336461	0.000912453	0.00301553	-0.262534	0.00956166	0.0263541	-0.0245639	0.805672	0.86911	0.158297	0.120446	0.19875	0.0582765	0.567708	0.693768
ENSMUSG00000002996	Hbp1	-0.105062	0.18215	0.275988	0.202062	0.00960668	0.026472	0.440236	1.14092e-08	1.26938e-07	0.163641	0.0371717	0.0754903	0.193505	0.0121056	0.0353754
ENSMUSG00000004771	Rab11a	0.0605695	0.337544	0.449167	0.163263	0.00960957	0.0264739	0.0477841	0.447684	0.577622	0.0483069	0.442745	0.556865	-0.00676878	0.914165	0.944483
ENSMUSG00000062157	Ifnlr1	0.406701	0.053891	0.101103	0.542638	0.00965299	0.0265873	-0.232402	0.289175	0.418797	-0.189566	0.359493	0.475925	-0.0647215	0.748845	0.832002
ENSMUSG00000024797	Vps51	-0.389898	0.000308435	0.00114459	-0.278357	0.00966309	0.0266089	0.272896	0.0084092	0.0236089	0.246115	0.0235407	0.0516159	0.037818	0.728455	0.818087
ENSMUSG00000046761	Fam83h	0.0849861	0.496044	0.601903	0.31834	0.00967313	0.0266303	0.831347	1.80941e-12	3.56403e-11	0.671876	1.43508e-08	1.70739e-07	0.573153	7.70985e-07	7.841e-06
ENSMUSG00000020893	Per1	-0.500471	2.75081e-08	2.31773e-07	0.223563	0.00969098	0.0266733	-0.0310983	0.719896	0.806104	0.238239	0.00898189	0.0230246	-0.326671	0.000171212	0.000940075
ENSMUSG00000019868	Vta1	0.142693	0.031243	0.0638561	0.17141	0.00969937	0.0266902	0.0593371	0.369078	0.502663	0.183066	0.00504999	0.0141128	0.113872	0.0820836	0.165397
ENSMUSG00000005237	Dnah2	2.24709	2.9797e-09	2.92243e-08	1.05529	0.00971075	0.0267153	0.978298	0.0155621	0.0395331	-0.0360993	0.900204	0.931848	0.822432	0.013396	0.0384719
ENSMUSG00000032396	Dis3l	-0.33399	2.33944e-06	1.39799e-05	-0.181389	0.00971684	0.0267258	-0.153864	0.0259893	0.0610561	-0.143766	0.0486266	0.0945069	-0.183562	0.0106597	0.0318608
ENSMUSG00000038683	Pak1ip1	-0.0681867	0.362231	0.474347	-0.194812	0.00972507	0.0267423	0.367961	5.36621e-07	4.39013e-06	0.357221	1.41627e-06	1.07404e-05	0.538673	4.93287e-13	1.34242e-11
ENSMUSG00000067336	Bmpr2	0.553924	7.21223e-10	7.8257e-09	0.23408	0.00973118	0.0267528	-0.493729	7.69532e-08	7.51007e-07	-0.824782	7.87462e-20	5.09397e-18	-0.488626	8.32299e-08	1.00436e-06
ENSMUSG00000028114	Mettl14	-0.0187159	0.799179	0.857776	-0.193396	0.00975043	0.0267995	0.037026	0.609765	0.720508	0.0157656	0.830029	0.881079	0.087878	0.243704	0.381172
ENSMUSG00000017679	Ttpal	0.0964485	0.362362	0.474413	0.271876	0.0097715	0.026845	-0.014105	0.893839	0.928265	-0.0305642	0.771857	0.835979	0.0211626	0.838512	0.896251
ENSMUSG00000048796	Cyb561d1	-0.0484735	0.723665	0.799137	0.342056	0.0097697	0.026845	0.552966	1.55573e-05	9.31551e-05	0.731898	1.39928e-08	1.67151e-07	0.233993	0.061871	0.132348
ENSMUSG00000029681	Bcl7b	-0.623192	6.9461e-12	9.96702e-11	-0.227381	0.00978478	0.0268752	-0.161932	0.0606399	0.121803	0.245848	0.00823251	0.0213908	0.0148341	0.868113	0.915847
ENSMUSG00000029569	Tmem168	0.206654	0.00496139	0.0132281	0.19035	0.00980411	0.0269221	0.0482798	0.511714	0.637716	0.0658229	0.365512	0.481787	0.0725916	0.319942	0.464096
ENSMUSG00000034210	Efcab14	0.187535	0.0108317	0.0259364	0.190448	0.00981584	0.0269369	-0.130137	0.0799952	0.152101	-0.121199	0.0977509	0.168048	-0.0177748	0.807718	0.874245
ENSMUSG00000019320	Noxo1	0.220654	0.515685	0.620709	0.842398	0.00981396	0.0269369	0.541259	0.0993758	0.181098	0.153447	0.640624	0.732725	-0.441776	0.160848	0.278501
ENSMUSG00000021771	Vdac2	-0.0081759	0.842581	0.889128	-0.106634	0.00981633	0.0269369	-0.385738	1.16619e-20	5.52212e-19	-0.250848	1.34437e-09	2.03773e-08	-0.357391	1.14423e-17	5.86378e-16
ENSMUSG00000060992	Copz1	0.0847681	0.166075	0.256123	0.157846	0.00985346	0.0270325	0.0885938	0.146507	0.24583	0.14999	0.0137681	0.0330641	0.0856902	0.159175	0.276332
ENSMUSG00000028309	Rnf20	0.283662	0.00112489	0.00361957	0.225111	0.00986907	0.027069	-0.0713125	0.414716	0.547039	-0.234338	0.00703225	0.0187244	-0.071537	0.410771	0.553083
ENSMUSG00000020982	Nemf	0.202177	0.0072705	0.0183946	0.19452	0.00988346	0.027101	-0.0758898	0.315181	0.446946	-0.124025	0.0987264	0.169282	0.0372144	0.619677	0.737516
ENSMUSG00000050914	Ankrd37	-0.603862	0.0191139	0.0422304	0.658643	0.0098853	0.027101	0.277304	0.277893	0.405985	0.0808558	0.75467	0.82301	-0.36297	0.154329	0.270178
ENSMUSG00000002803	Btbd6	-0.636605	4.49575e-08	3.64026e-07	-0.290962	0.00992803	0.0272119	0.444242	2.43338e-05	0.000139161	0.531207	5.63318e-06	3.67819e-05	0.370539	0.00096129	0.00413658
ENSMUSG00000024759	Atl3	-0.157505	0.0553162	0.103482	-0.212373	0.00998868	0.0273718	0.263642	0.00112489	0.00420874	0.193897	0.0181116	0.0415352	0.161717	0.0501166	0.112067
ENSMUSG00000029864	Gstk1	-0.105934	0.358223	0.470137	-0.302314	0.0100199	0.027451	0.533477	1.30721e-06	9.82524e-06	0.529279	2.52687e-06	1.79983e-05	0.133444	0.260801	0.400281
ENSMUSG00000030516	Tjp1	0.705266	1.10491e-10	1.35544e-09	0.282765	0.0100347	0.0274852	-0.199563	0.0703023	0.136949	-0.354916	0.0011073	0.00386561	-0.229885	0.0362063	0.0865005
ENSMUSG00000008200	Fnbp4	-0.0137407	0.85274	0.89699	-0.192479	0.0100373	0.0274858	-0.419526	2.13779e-08	2.27582e-07	-0.301049	5.91919e-05	0.000297796	-0.265929	0.000495093	0.00235001
ENSMUSG00000022671	Mzt2	-0.330412	0.000925598	0.0030496	-0.256107	0.0100421	0.0274927	0.105224	0.269097	0.396031	0.380297	0.000126774	0.000582818	0.135831	0.175995	0.298699
ENSMUSG00000005312	Ubqln1	0.28398	1.4315e-12	2.24451e-11	0.104231	0.0100466	0.0274986	0.211168	1.28069e-07	1.20133e-06	0.156862	6.66106e-05	0.00033104	0.190019	2.01306e-06	1.87939e-05
ENSMUSG00000020372	Rack1	-0.133534	0.0281365	0.0584147	-0.156563	0.0100632	0.0275377	-0.0109771	0.8567	0.90283	0.128663	0.0343956	0.0706901	0.198718	0.00108739	0.00459241
ENSMUSG00000037523	Mavs	0.209007	0.00271274	0.00781159	0.180107	0.0100784	0.0275729	-0.370448	2.42514e-07	2.14565e-06	-0.314809	7.01967e-06	4.48698e-05	-0.38958	4.10189e-08	5.24387e-07
ENSMUSG00000034432	Cops8	-0.159786	0.00290852	0.00830065	-0.138217	0.010097	0.0276173	-0.0603067	0.254722	0.379547	-0.00044775	0.993389	0.995407	0.00209569	0.969108	0.979617
ENSMUSG00000025200	Cwf19l1	-0.364536	0.000246207	0.000935064	-0.254454	0.0101154	0.0276614	-0.051368	0.594358	0.70799	-0.0415528	0.683115	0.766514	-0.00467172	0.962926	0.975797
ENSMUSG00000034973	Dop1a	0.232404	0.0785437	0.139212	0.338631	0.0101324	0.0277006	0.247204	0.0594306	0.11969	-0.114507	0.382557	0.49886	0.0996218	0.440095	0.581391
ENSMUSG00000052456	Asna1	-0.0689731	0.35444	0.465845	0.190919	0.0101344	0.0277006	-0.13008	0.0803388	0.152583	0.19456	0.00886275	0.0227685	0.0900885	0.223428	0.356926
ENSMUSG00000039616	Mocos	-0.440871	0.21473	0.31425	0.802622	0.010159	0.0277614	1.36927	4.11852e-06	2.82474e-05	0.650469	0.0613532	0.114775	0.608096	0.0264644	0.0670129
ENSMUSG00000032221	Mns1	-0.261505	0.00817505	0.0203098	-0.254471	0.0101795	0.0278108	-0.433008	1.21756e-05	7.49143e-05	-0.256778	0.0110451	0.0273941	-0.330964	0.00113727	0.00477582
ENSMUSG00000026162	Nhej1	-0.677932	0.00148359	0.00461571	-0.543077	0.010191	0.027836	0.12143	0.537925	0.660022	-0.20456	0.370625	0.486707	0.0581463	0.790681	0.862519
ENSMUSG00000030942	Thumpd1	-0.224272	0.000152721	0.000610369	-0.15181	0.0102415	0.0279612	-0.0745135	0.201847	0.316695	-0.0366765	0.540109	0.644667	0.047367	0.425233	0.567904
ENSMUSG00000115219	Eef1akmt4	-0.574711	0.0157676	0.0357909	-0.616551	0.0102416	0.0279612	0.0270211	0.904009	0.935705	0.112179	0.64776	0.738675	0.27126	0.269905	0.410029
ENSMUSG00000071359	Tbpl1	0.357625	1.56588e-06	9.65963e-06	0.193152	0.0102655	0.0280201	-0.106611	0.159205	0.262855	-0.390057	1.63397e-07	1.5549e-06	-0.107785	0.150106	0.264899
ENSMUSG00000028970	Abcb1b	-0.381578	0.0128306	0.0300709	-0.394994	0.0102718	0.0280309	-0.0961913	0.520025	0.645018	0.0601997	0.699062	0.778797	0.111239	0.476359	0.614486
ENSMUSG00000027257	Pacsin3	0.308668	0.0010397	0.00338132	0.242579	0.0102827	0.0280477	0.0651339	0.490619	0.618525	0.26821	0.0035072	0.0103562	-0.0822076	0.381075	0.525165
ENSMUSG00000033632	AW554918	0.123178	0.3964	0.508847	-0.390787	0.0102809	0.0280477	-0.049479	0.733882	0.816321	-0.125364	0.387187	0.503849	0.203651	0.187112	0.312857
ENSMUSG00000025264	Tsr2	-0.326697	0.00813952	0.0202343	-0.317353	0.0102907	0.0280607	0.0292073	0.808289	0.870816	-0.0712038	0.571162	0.673174	0.280854	0.0233888	0.0607301
ENSMUSG00000071723	Gspt2	0.150963	0.17464	0.266484	0.283282	0.0102936	0.0280607	0.335878	0.0019474	0.00679236	0.114154	0.292976	0.405549	-0.01921	0.858792	0.909092
ENSMUSG00000039016	Timm8b	-0.00856435	0.919573	0.943319	0.216843	0.0102946	0.0280607	0.108864	0.197092	0.310807	0.191225	0.0236345	0.0517832	0.138327	0.0996253	0.192801
ENSMUSG00000038332	Sesn1	0.173019	0.0490818	0.0934883	-0.233559	0.0103017	0.0280735	0.26334	0.00235928	0.00802102	0.0136623	0.874682	0.914421	0.0271408	0.769014	0.84724
ENSMUSG00000056851	Pcbp2	-0.114789	0.0032128	0.00904443	-0.0999469	0.0103177	0.0281078	-0.111818	0.0040302	0.012655	-0.00556401	0.886544	0.921899	-0.110358	0.00472785	0.0162133
ENSMUSG00000039988	Ankrd13c	0.0395411	0.447208	0.557503	0.133068	0.010319	0.0281078	0.0488338	0.344136	0.475736	-0.000328	0.994953	0.996552	0.0101567	0.843721	0.899574
ENSMUSG00000068196	Col8a1	-3.23829	0.000418036	0.0014987	-1.87587	0.0103235	0.0281136	-3.38421	0.000232729	0.00106249	-1.11232	0.411854	0.528226	-1.13141	0.233776	0.369076
ENSMUSG00000031734	Irx3	0.309492	0.00655836	0.0168448	0.293429	0.0103404	0.0281531	0.110633	0.333428	0.466151	0.354052	0.000996449	0.00351803	0.191234	0.0815423	0.16453
ENSMUSG00000027833	Shox2	0.312129	0.00256235	0.00742913	0.267258	0.0103588	0.0281967	0.326038	0.00143038	0.00518777	0.577703	2.26818e-09	3.25367e-08	0.162756	0.105691	0.202192
ENSMUSG00000022711	Pmm2	-0.681044	5.26672e-17	1.38859e-15	-0.203842	0.0103739	0.028225	-0.236092	0.00281159	0.0093153	-0.212905	0.0116528	0.028691	0.0222095	0.781475	0.855791
ENSMUSG00000020434	4921536K21Rik	0.568217	0.000573161	0.00198685	0.42898	0.0103727	0.028225	0.115784	0.493654	0.620698	0.0169986	0.9133	0.940653	0.223025	0.158578	0.27558
ENSMUSG00000030127	Cops7a	-0.216667	5.0429e-05	0.000225861	-0.13681	0.0104001	0.0282853	-0.00137037	0.979388	0.9858	0.246965	3.73215e-06	2.5378e-05	0.156178	0.00343309	0.0122793
ENSMUSG00000040219	Ttc12	-0.128593	0.159908	0.248686	0.229295	0.0104009	0.0282853	0.635364	2.23958e-13	4.87883e-12	0.499491	2.26308e-08	2.576e-07	0.375469	1.37318e-05	0.000103687
ENSMUSG00000031839	Hsbp1	-0.0259205	0.695574	0.775864	0.169047	0.0104081	0.0282983	0.259705	7.51741e-05	0.000385577	0.41028	4.1546e-10	6.92706e-09	0.225369	0.000572157	0.002652
ENSMUSG00000061758	Akr1b10	0.167391	0.0345554	0.0694394	0.202888	0.0104196	0.0283231	-0.151359	0.057544	0.11679	-0.0951981	0.227644	0.331194	-0.312476	8.55543e-05	0.00051463
ENSMUSG00000020521	Rnft1	0.41337	7.13845e-09	6.60195e-08	0.184629	0.0104314	0.0283486	-0.255205	0.000458603	0.00192516	-0.0729141	0.300836	0.414195	-0.433049	2.79281e-09	4.46775e-08
ENSMUSG00000021281	Tnfaip2	0.426375	3.97736e-05	0.000182638	0.266301	0.0104497	0.0283918	-0.332027	0.00150212	0.00542081	-0.628261	1.54724e-09	2.30103e-08	-0.698998	2.46069e-11	5.30595e-10
ENSMUSG00000021484	Lman2	0.124426	0.00205837	0.00616106	0.103581	0.0104546	0.0283986	0.146598	0.000261727	0.00118392	0.359295	1.6639e-19	1.0367e-17	0.370568	1.5582e-20	1.10455e-18
ENSMUSG00000025785	Exosc7	-0.101701	0.287942	0.396863	-0.247986	0.0104584	0.0284026	0.03424	0.716249	0.803769	0.0497023	0.604002	0.701163	0.137475	0.158317	0.275246
ENSMUSG00000033685	Ucp2	1.32791	1.2095e-07	9.0966e-07	0.680899	0.0104703	0.0284284	1.00914	7.18174e-05	0.000369963	1.94973	7.04878e-25	6.95362e-23	1.01313	5.76955e-06	4.77288e-05
ENSMUSG00000028541	B4galt2	-0.02872	0.824707	0.876617	-0.34353	0.0104786	0.0284442	0.448149	0.000295315	0.00131377	0.457129	0.000268904	0.00113244	0.153587	0.259777	0.399123
ENSMUSG00000034216	Vps18	0.160005	0.0261831	0.0550616	0.184296	0.0104926	0.0284757	-0.0750769	0.298929	0.429913	-0.0335041	0.638932	0.731285	-0.0226125	0.751612	0.834123
ENSMUSG00000037808	Fam76b	-0.226387	0.00720476	0.0182516	-0.216159	0.0105065	0.028507	0.0615232	0.450904	0.580322	0.0329553	0.699036	0.778797	-0.0564549	0.512356	0.646633
ENSMUSG00000004151	Etv1	-0.298459	0.0656718	0.119353	-0.421015	0.0105185	0.028533	-0.16094	0.310141	0.4415	-0.316902	0.0619234	0.115605	-0.313247	0.0724614	0.149886
ENSMUSG00000054855	Rnd1	0.891291	2.8238e-05	0.000134411	0.559455	0.0105368	0.0285761	-0.178507	0.438031	0.568451	0.130465	0.500646	0.610207	0.254125	0.211473	0.343358
ENSMUSG00000024258	Polr2d	-0.10183	0.169666	0.260574	-0.190922	0.0105605	0.0286338	-0.222396	0.00266915	0.00892582	0.0310733	0.675781	0.76117	-0.126901	0.0944144	0.184985
ENSMUSG00000053477	Tcf4	-0.591376	2.34773e-07	1.68439e-06	-0.288955	0.0105865	0.0286977	0.0854026	0.441006	0.571123	-0.48143	5.74103e-05	0.000289942	-0.363876	0.00169991	0.00673477
ENSMUSG00000036940	Kdm1a	0.0487035	0.41855	0.530435	-0.155233	0.0106007	0.0287297	0.213233	0.000348414	0.00151693	0.0323791	0.589386	0.688693	0.00586523	0.923473	0.950285
ENSMUSG00000048794	Cfap100	-0.545708	0.0979657	0.167154	-0.883732	0.0106112	0.0287515	0.331689	0.270901	0.39798	0.145745	0.668195	0.755754	-0.188402	0.621062	0.738474
ENSMUSG00000037640	Zfp60	-0.376446	2.57118e-05	0.000123379	-0.227044	0.0106271	0.0287879	0.258056	0.00271649	0.00905163	0.214391	0.017228	0.0398407	0.292366	0.000969576	0.00416316
ENSMUSG00000028540	Dph2	-0.458728	4.81893e-05	0.000217403	-0.284958	0.0106472	0.0288133	-0.142345	0.190276	0.302592	-0.180459	0.127045	0.2069	0.16423	0.14434	0.257025
ENSMUSG00000026792	Lrsam1	0.28289	0.000848419	0.00282998	0.218328	0.0106389	0.0288133	0.0706391	0.407115	0.540197	0.278551	0.000608218	0.00228792	0.118475	0.155081	0.271163
ENSMUSG00000040242	Fgfr1op2	-0.0232293	0.628037	0.720485	0.121906	0.0106462	0.0288133	0.0234895	0.621391	0.729764	-0.00653785	0.891541	0.925633	0.0262495	0.580153	0.704002
ENSMUSG00000024248	Cox7a2l	0.0287795	0.70821	0.786261	0.196071	0.0106486	0.0288133	-0.35712	3.67429e-06	2.54662e-05	-0.339252	1.1089e-05	6.69071e-05	-0.515864	2.23895e-11	4.83662e-10
ENSMUSG00000025068	Gsto1	0.0246886	0.740438	0.81243	-0.193132	0.0106435	0.0288133	-0.797587	1.15426e-24	7.59118e-23	-0.333008	1.08151e-05	6.55888e-05	-0.305329	8.67676e-05	0.000521398
ENSMUSG00000028677	Rnf220	-0.377691	1.11055e-07	8.42198e-07	-0.180017	0.0106718	0.0288562	0.100431	0.144953	0.243847	0.0891371	0.216152	0.318023	0.160637	0.0228314	0.0595458
ENSMUSG00000045598	Zfp553	-0.336916	0.000501082	0.00175862	-0.246379	0.0106698	0.0288562	-0.00702392	0.940507	0.959556	0.100858	0.302959	0.416639	0.135196	0.163693	0.282518
ENSMUSG00000040412	5330417C22Rik	-1.61834	0.00509361	0.0135228	-1.44334	0.01067	0.0288562	1.17874	0.00587517	0.0173356	1.88367	0.000933882	0.00332991	0.614672	0.306666	0.449964
ENSMUSG00000046223	Plaur	-0.490095	4.90183e-05	0.000220638	-0.303686	0.0106852	0.0288845	0.335288	0.00256609	0.00862995	0.297159	0.0150677	0.0357172	0.308407	0.00951051	0.0290543
ENSMUSG00000045333	Zfp423	-0.636034	0.0716149	0.12849	-0.926258	0.0106871	0.0288845	-0.738545	0.0358501	0.079415	-1.15255	0.00446095	0.0126609	-1.05823	0.0127938	0.0370391
ENSMUSG00000027363	Usp8	0.2231	0.00249044	0.00724725	0.188578	0.0106952	0.0288998	-0.205629	0.00562077	0.0166931	-0.218998	0.00296518	0.00898434	-0.213506	0.00387581	0.0136067
ENSMUSG00000005936	Kctd20	-0.20348	0.00315518	0.00891006	-0.175974	0.0106982	0.0289014	-0.412641	2.29498e-09	2.88102e-08	-0.519369	1.77862e-13	4.8292e-12	-0.302133	1.57324e-05	0.000116839
ENSMUSG00000051341	Zfp52	0.440744	0.000720437	0.00244161	0.336629	0.0107019	0.0289047	-0.465989	0.00087873	0.003384	-0.175239	0.167153	0.258223	-0.270273	0.0392176	0.0921512
ENSMUSG00000027298	Tyro3	0.115746	0.232279	0.334394	-0.254806	0.0107627	0.0290624	-0.189509	0.0530745	0.109136	-0.113313	0.24129	0.347262	-0.266152	0.0103938	0.0312686
ENSMUSG00000004530	Coro1c	0.437431	1.0279e-24	5.1127e-23	0.109937	0.0108059	0.0291722	0.0051913	0.903916	0.935691	0.0383415	0.360528	0.476917	-0.141738	0.00102984	0.00438063
ENSMUSG00000022420	Dnal4	0.527494	7.06973e-11	8.92233e-10	0.209161	0.010826	0.0292198	0.261781	0.00127593	0.00469229	0.501773	1.16526e-10	2.16212e-09	0.304817	0.000148962	0.000832578
ENSMUSG00000037007	Zfp113	-0.609191	6.57492e-08	5.15675e-07	-0.278369	0.0108363	0.0292409	-0.0889801	0.39857	0.53176	0.219041	0.0594021	0.111779	0.0808443	0.466767	0.606305
ENSMUSG00000014418	Hps5	0.243282	0.000134255	0.000543542	0.163364	0.0108503	0.029272	-0.0171924	0.788545	0.856796	0.113258	0.0696358	0.126901	0.092065	0.145508	0.258793
ENSMUSG00000020277	Pfkl	-0.175068	0.00320552	0.0090264	0.15101	0.0108739	0.0293289	-0.272293	4.5229e-06	3.0789e-05	-0.201526	0.00071063	0.00263053	-0.494932	8.15691e-17	3.57635e-15
ENSMUSG00000038967	Pdk2	0.592306	0.00180756	0.00549227	0.488675	0.0108837	0.0293489	-0.34404	0.0909896	0.168751	-1.17086	7.31056e-09	9.31566e-08	-1.27741	1.42964e-09	2.40742e-08
ENSMUSG00000032841	Prr5l	2.41454	0.00903011	0.0221093	2.36361	0.0109106	0.0294146	0.25162	0.815784	0.875941	0.359055	0.576066	0.677206	-0.690109	0.332683	0.477949
ENSMUSG00000027030	Stk39	0.162397	0.00450617	0.0121679	-0.147858	0.0109216	0.0294321	-0.0546921	0.340155	0.472134	-0.0392662	0.489475	0.599898	-0.144362	0.0142246	0.0404689
ENSMUSG00000036636	Clcn7	0.129837	0.0445094	0.0861092	0.164523	0.010922	0.0294321	-0.500968	5.96893e-14	1.40938e-12	-0.481236	3.08263e-13	8.02026e-12	-0.0825106	0.199675	0.329243
ENSMUSG00000026019	Wdr12	-0.20191	0.0119317	0.0282706	-0.204668	0.0109347	0.0294595	0.0127165	0.872701	0.913171	-0.00790663	0.922019	0.946619	0.313758	9.10097e-05	0.000544678
ENSMUSG00000046020	Pofut1	-0.0815445	0.26723	0.373888	-0.188784	0.0109496	0.0294862	0.0347682	0.6311	0.737363	0.0904014	0.217782	0.319944	0.168023	0.0237098	0.0613232
ENSMUSG00000074457	S100a16	-0.18707	0.441266	0.552189	-0.666069	0.0109472	0.0294862	1.87118	8.25958e-20	3.58157e-18	1.34275	1.27387e-09	1.94081e-08	0.68463	0.00881332	0.0273192
ENSMUSG00000041781	Cpsf2	0.341992	1.6987e-08	1.48737e-07	0.155019	0.0109892	0.029586	-0.0733756	0.229206	0.350064	-0.202656	0.000789047	0.00287762	0.148094	0.0143972	0.0408422
ENSMUSG00000025234	Arih1	0.211983	0.00163944	0.00503703	0.171406	0.0109923	0.0295878	-0.137051	0.0424646	0.0911838	-0.27628	4.10712e-05	0.000214848	-0.114328	0.0895466	0.177328
ENSMUSG00000019080	Mfsd3	-0.135975	0.378439	0.490955	-0.404006	0.0110125	0.0296354	0.487897	0.000854334	0.00330726	0.491156	0.00109948	0.00383943	0.576263	0.000244639	0.00128827
ENSMUSG00000043687	1190005I06Rik	-0.110792	0.703392	0.782443	-0.795542	0.0110332	0.0296843	0.174513	0.535872	0.658397	0.637458	0.0233128	0.0511733	0.599102	0.0589027	0.127243
ENSMUSG00000014763	Fam120b	0.106778	0.157297	0.245269	0.191435	0.0110471	0.029715	-0.410277	1.02809e-07	9.80703e-07	-0.346185	5.84656e-06	3.80035e-05	-0.316756	2.96499e-05	0.000203594
ENSMUSG00000031875	Cmtm3	-0.628891	4.02515e-15	8.6322e-14	-0.20019	0.0110774	0.0297897	0.819673	8.03268e-27	6.17473e-25	0.694018	3.62531e-18	1.9245e-16	0.0998472	0.206538	0.337149
ENSMUSG00000078864	Gm14322	-0.143442	0.388388	0.500898	-0.437082	0.0110858	0.0298056	0.0239835	0.882267	0.920456	0.0512406	0.759243	0.826482	0.657545	0.00010429	0.000613002
ENSMUSG00000022109	Med4	-0.239377	0.00486366	0.0129968	-0.216137	0.0110954	0.0298245	-0.180761	0.0313467	0.0712387	-0.000417369	0.996127	0.997307	0.0146235	0.865043	0.913434
ENSMUSG00000048503	Tlcd5	0.453651	8.56077e-06	4.57115e-05	0.262265	0.0111024	0.0298367	-0.190507	0.0698378	0.136156	0.0509948	0.605572	0.702454	-0.175588	0.0873165	0.173519
ENSMUSG00000020044	Timp3	0.530626	1.3887e-09	1.44079e-08	-0.227704	0.0111149	0.0298635	-0.378243	2.4064e-05	0.000137818	-0.586479	2.25015e-11	4.64063e-10	-1.05075	1.89601e-28	2.22228e-26
ENSMUSG00000037110	Ralgapa2	0.464997	6.78728e-07	4.47371e-06	0.240329	0.0111437	0.0299266	-0.173545	0.0699763	0.136404	-0.357802	0.000118836	0.000551246	-0.245138	0.00964888	0.0294163
ENSMUSG00000044763	Trmt10c	-0.194136	0.0359019	0.0717553	-0.235921	0.0111436	0.0299266	-0.38684	3.04151e-05	0.000169517	-0.27512	0.00365198	0.0106905	0.0620682	0.50777	0.642337
ENSMUSG00000029386	Tctn2	-0.0440806	0.665815	0.751804	0.25327	0.011146	0.0299266	0.509378	1.31717e-07	1.23144e-06	0.375428	0.000153245	0.000689878	0.394722	3.17362e-05	0.000216288
ENSMUSG00000027523	Gnas	-0.0877647	0.109415	0.182687	-0.139185	0.0111521	0.0299361	0.249012	5.38526e-06	3.62014e-05	0.356471	7.61476e-11	1.46814e-09	0.175128	0.00140472	0.00573812
ENSMUSG00000023051	Tarbp2	-0.417263	2.42076e-06	1.44295e-05	-0.222741	0.0111742	0.0299887	-0.377272	1.67447e-05	9.93604e-05	-0.30895	0.000737841	0.0027126	-0.313201	0.000502606	0.00237866
ENSMUSG00000004044	Cavin1	0.282882	4.41855e-06	2.49913e-05	0.15682	0.0112122	0.0300838	-0.793968	3.80205e-36	6.16558e-34	-0.60813	1.21062e-22	9.81595e-21	-0.886834	1.02842e-44	3.4784e-42
ENSMUSG00000031950	Gabarapl2	-0.00263752	0.972858	0.980562	0.195176	0.011215	0.0300845	0.511709	1.25192e-11	2.1891e-10	0.339126	9.00843e-06	5.59506e-05	0.319889	2.22517e-05	0.00015926
ENSMUSG00000035781	R3hdm4	-0.0505753	0.358404	0.470271	-0.140694	0.0112305	0.0301156	0.0229638	0.673085	0.770002	0.0179677	0.744269	0.814971	-0.134423	0.0170511	0.0469529
ENSMUSG00000020362	Cnot6	0.00392747	0.955643	0.968819	-0.179478	0.0112316	0.0301156	0.0294787	0.675761	0.771889	-0.125068	0.0768004	0.137689	-0.0509352	0.472943	0.611613
ENSMUSG00000057469	E2f6	-0.472872	7.58234e-11	9.46833e-10	-0.180932	0.0112844	0.0302502	-0.306833	1.60568e-05	9.56137e-05	-0.286454	0.00016669	0.000744634	-0.214061	0.00340744	0.0122123
ENSMUSG00000079477	Rab7	0.0664993	0.102859	0.173726	0.103249	0.0113191	0.0303363	-0.0786081	0.0538081	0.11051	0.0188627	0.643069	0.734599	0.00810638	0.842145	0.89887
ENSMUSG00000029047	Pex10	0.309527	0.0151796	0.0346836	0.323502	0.0113288	0.0303553	0.14118	0.268897	0.395921	0.240663	0.0489855	0.0950488	0.106431	0.389556	0.533622
ENSMUSG00000061904	Slc25a3	0.224928	1.09141e-05	5.69418e-05	0.129608	0.0113363	0.0303687	-0.479887	9.34845e-21	4.51702e-19	-0.360623	1.84005e-12	4.42735e-11	-0.466819	9.41555e-20	6.12425e-18
ENSMUSG00000038365	Fbxo25	-0.0384627	0.626935	0.71971	0.197375	0.0113479	0.0303908	0.317435	3.21078e-05	0.000177696	0.18084	0.0206937	0.0462647	0.129297	0.0895626	0.177328
ENSMUSG00000020516	Rps6kb1	0.0131306	0.859952	0.901932	0.187811	0.0113497	0.0303908	-0.142365	0.055777	0.113823	-0.244875	0.00106038	0.00371823	-0.0776972	0.293735	0.435884
ENSMUSG00000041842	Fhdc1	0.885461	5.27381e-08	4.21549e-07	0.425457	0.0113708	0.0304336	-0.154568	0.373348	0.506729	-0.28182	0.0678199	0.124214	-0.240308	0.146258	0.259661
ENSMUSG00000034341	Wbp2	0.15861	0.00497731	0.0132646	0.143074	0.0113684	0.0304336	-0.0542854	0.336955	0.469361	0.203392	0.000289648	0.00120564	0.0414921	0.461494	0.601242
ENSMUSG00000024537	Psmg2	-0.231921	0.0210024	0.0457035	-0.255158	0.0113796	0.0304502	-0.00766833	0.938114	0.958353	0.0341924	0.735565	0.808158	0.192542	0.0568309	0.123829
ENSMUSG00000024410	Rmc1	0.180512	0.0371863	0.073923	0.219192	0.011437	0.0305969	-0.0237245	0.785249	0.854235	-0.130667	0.128934	0.209487	-0.0442937	0.604046	0.724268
ENSMUSG00000010025	Aldh3a2	0.177261	0.00880527	0.0216573	0.171555	0.0114423	0.0306042	-0.200733	0.00341944	0.0110178	-0.161059	0.0170275	0.0395084	-0.131372	0.0522754	0.115779
ENSMUSG00000073791	Efcab7	0.257958	0.00689525	0.0175691	0.242683	0.011453	0.0306258	0.667262	3.30528e-13	7.12712e-12	0.571307	1.54006e-10	2.7707e-09	0.377913	3.40837e-05	0.000230298
ENSMUSG00000016181	Utp25	-0.525604	7.60621e-07	4.95282e-06	-0.264271	0.0114586	0.0306339	-0.163618	0.110536	0.19743	-0.175703	0.113715	0.189895	0.0739233	0.48434	0.621531
ENSMUSG00000022805	Maats1	-0.395168	0.145588	0.230687	-0.712192	0.0115469	0.0308629	-0.124189	0.635583	0.740992	-0.508496	0.0829701	0.146727	0.140987	0.631998	0.746966
ENSMUSG00000031485	Plpbp	0.150736	0.00982693	0.0237556	0.147722	0.0116019	0.0310017	0.10771	0.0635417	0.126421	0.190465	0.000877319	0.00314814	0.391028	6.64137e-12	1.55684e-10
ENSMUSG00000034247	Plekhm1	-0.0164556	0.835363	0.883817	-0.201845	0.011604	0.0310017	-0.610754	4.30532e-14	1.0338e-12	-0.439262	5.24186e-08	5.55534e-07	-0.400788	1.09598e-06	1.08571e-05
ENSMUSG00000035203	Epn1	0.177581	0.00330855	0.00928118	0.152738	0.0116153	0.0310248	0.0719495	0.233564	0.355382	0.236975	7.77203e-05	0.000377845	-0.0967423	0.109549	0.20806
ENSMUSG00000029111	Nelfa	0.0648009	0.409183	0.521748	-0.201481	0.011619	0.0310276	-0.190714	0.0157104	0.0398585	0.0327158	0.675065	0.76058	-0.0432142	0.59306	0.71559
ENSMUSG00000078867	Gm14418	-0.569314	0.00132465	0.00418955	-0.444091	0.0116297	0.0310493	-0.0279596	0.867773	0.909974	0.235983	0.192216	0.28913	0.681089	8.75735e-05	0.000525707
ENSMUSG00000036371	Serbp1	-0.0807676	0.0503211	0.0955109	-0.10416	0.0116367	0.031061	0.0052335	0.898911	0.931813	0.0447268	0.278445	0.389864	0.0448585	0.277427	0.418207
ENSMUSG00000028647	Mycbp	0.0444714	0.620537	0.714253	0.224247	0.0116528	0.031097	-0.0149744	0.86674	0.909213	-0.196028	0.0307244	0.0643175	-0.0371601	0.671658	0.778831
ENSMUSG00000037606	Osbpl5	-0.0977207	0.416273	0.528228	-0.308359	0.0116706	0.0311374	-0.100234	0.400303	0.533538	-0.0858068	0.47936	0.591295	-0.494478	0.000129151	0.000737882
ENSMUSG00000052738	Suclg1	0.0752659	0.146621	0.231953	0.130673	0.0116942	0.0311933	-0.25094	1.43119e-06	1.06892e-05	-0.0965094	0.0626571	0.116607	-0.188833	0.000273966	0.00141719
ENSMUSG00000002748	Baz1b	-0.470086	1.24764e-07	9.37152e-07	-0.223575	0.0117064	0.0312187	-0.18663	0.0349138	0.0778654	-0.304116	0.000698845	0.00259177	-0.0799669	0.368723	0.513221
ENSMUSG00000081534	Slc48a1	-0.341178	2.87648e-06	1.68657e-05	0.182817	0.0117319	0.0312797	-0.203845	0.00503522	0.015237	-0.0168162	0.818184	0.870836	-0.120467	0.0966051	0.188444
ENSMUSG00000042680	Garem1	0.640649	0.00254379	0.00738737	-0.61075	0.0117508	0.0313231	0.00710832	0.974347	0.982815	-0.392989	0.0570335	0.108026	0.686474	0.00438713	0.0151546
ENSMUSG00000017740	Slc12a5	-0.42874	0.0553584	0.103544	-0.577795	0.0117604	0.0313417	0.318694	0.120417	0.210811	-0.234377	0.325807	0.440587	0.112068	0.639662	0.75339
ENSMUSG00000070372	Capza1	0.168639	0.0140958	0.0325973	0.173169	0.0117727	0.0313673	0.375384	3.67266e-08	3.79049e-07	0.139164	0.041214	0.0822889	0.405724	2.31533e-09	3.75463e-08
ENSMUSG00000079608	Stard6	-0.581967	0.0206542	0.0450699	-0.640997	0.0117785	0.0313758	0.0419405	0.857986	0.903403	0.476871	0.0593437	0.111722	0.224365	0.393321	0.537411
ENSMUSG00000087119	Atg4a-ps	0.3665	0.200539	0.297454	0.70596	0.0117877	0.0313932	0.2129	0.457482	0.586049	0.274736	0.311278	0.425362	0.0788495	0.764258	0.843911
ENSMUSG00000042589	Cux2	-0.856709	0.0216558	0.0468583	-0.952148	0.0118121	0.031444	-2.70526	1.12583e-08	1.25378e-07	-2.56372	7.62e-06	4.82641e-05	-2.43799	2.27728e-05	0.000162596
ENSMUSG00000023944	Hsp90ab1	-0.0166991	0.668979	0.753652	-0.098365	0.0118116	0.031444	-0.363572	1.35373e-20	6.33415e-19	-0.316671	5.42704e-16	2.15588e-14	-0.338194	5.32161e-18	2.85055e-16
ENSMUSG00000095362	Gm14325	0.141244	0.382297	0.494712	0.400154	0.0118224	0.0314644	0.122077	0.445623	0.57559	0.03298	0.835672	0.885352	0.183239	0.227709	0.361779
ENSMUSG00000038773	Kdm3b	-0.243238	0.00518047	0.0137196	-0.219153	0.0118376	0.0314977	0.0633689	0.457709	0.586148	-0.0921418	0.29599	0.408859	0.00563378	0.948871	0.967089
ENSMUSG00000054342	Kcnn4	-3.55243	0.000798487	0.00267852	-2.08939	0.0118554	0.0315362	-1.40555	0.0629046	0.125428	-0.667364	0.645286	0.736634	-0.0866292	0.92679	0.952455
ENSMUSG00000029253	Cenpc1	-0.0814866	0.41406	0.526267	-0.254082	0.0118574	0.0315362	0.207543	0.0337348	0.0757354	0.110155	0.268256	0.378094	0.0437525	0.668078	0.775914
ENSMUSG00000041577	Prelp	-1.00781	7.67675e-10	8.2691e-09	-0.392497	0.0118649	0.0315491	0.268487	0.070502	0.137315	-0.178201	0.314025	0.428275	-0.944864	4.63144e-08	5.88272e-07
ENSMUSG00000059060	Rad51b	-0.179633	0.184398	0.278573	-0.346695	0.0118947	0.0316212	0.263167	0.0426946	0.0915364	0.032765	0.810301	0.865086	0.34719	0.0117795	0.0345762
ENSMUSG00000025199	Chuk	0.273825	0.00139921	0.00439011	0.216142	0.011901	0.0316238	-0.137838	0.110576	0.197466	-0.346172	5.49938e-05	0.000279047	-0.152309	0.0757705	0.155118
ENSMUSG00000036402	Gng12	0.103351	0.0439684	0.0852018	-0.130027	0.0118984	0.0316238	-0.116205	0.0237693	0.0567146	-0.117964	0.0214417	0.0476939	-0.10289	0.0480147	0.108246
ENSMUSG00000035569	Ankrd11	0.446361	1.34473e-07	1.00561e-06	0.213402	0.0119473	0.0317396	0.00704199	0.933907	0.955375	-0.38707	4.71071e-06	3.13641e-05	0.0919081	0.277333	0.418172
ENSMUSG00000074406	Zfp628	-0.389262	0.00104426	0.0033908	-0.297068	0.0119601	0.0317665	-0.206853	0.0727595	0.140923	0.0013791	0.990995	0.993597	-0.225167	0.0682311	0.143111
ENSMUSG00000042396	Rbm7	-0.169994	0.00304805	0.00863844	-0.144281	0.0119825	0.0318189	-0.0352422	0.533086	0.656336	0.0577826	0.315866	0.430141	0.199646	0.000490844	0.00233545
ENSMUSG00000070283	Ndufaf3	0.265653	0.0052284	0.0138243	0.239987	0.0119974	0.0318442	0.202454	0.032442	0.0733196	0.130582	0.158626	0.247556	0.167863	0.0714811	0.148388
ENSMUSG00000036983	Tfb1m	-0.0345225	0.77222	0.837444	-0.306668	0.0119953	0.0318442	-0.153543	0.197123	0.310807	0.0890041	0.4532	0.566703	-0.107564	0.391608	0.535752
ENSMUSG00000023961	Enpp4	0.116783	0.219048	0.319149	0.237568	0.0120332	0.0319321	-0.246398	0.0104544	0.0283982	-0.666919	1.20442e-11	2.56438e-10	-0.492926	2.92448e-07	3.20259e-06
ENSMUSG00000035093	Secisbp2l	0.301457	0.00129307	0.00410716	0.235656	0.01206	0.031996	-0.212789	0.0241939	0.0575346	-0.45328	1.40223e-06	1.06544e-05	-0.207053	0.0273142	0.0687239
ENSMUSG00000072941	Sod3	0.949035	4.40857e-09	4.21556e-08	0.419538	0.0120995	0.0320937	0.471635	0.00417798	0.0130052	0.815281	2.33333e-08	2.64831e-07	0.120507	0.453397	0.594058
ENSMUSG00000031608	Galnt7	-0.303423	0.00437211	0.0118491	-0.267164	0.0121094	0.0321127	0.258128	0.0123286	0.0325991	0.0112191	0.917079	0.942967	0.0860703	0.422699	0.565222
ENSMUSG00000057156	Homez	0.279542	0.00394668	0.0108125	0.244732	0.0121164	0.0321241	0.166501	0.0852918	0.160242	0.0626598	0.506214	0.614747	-0.114216	0.236756	0.37295
ENSMUSG00000061118	Dnajc30	0.117421	0.231421	0.333645	0.244638	0.0121373	0.0321723	0.34261	0.000347838	0.00151498	0.296357	0.00187439	0.0060411	-0.00346463	0.971182	0.981128
ENSMUSG00000063052	Lrrc40	0.0157952	0.801738	0.859457	-0.159802	0.0121617	0.0322297	-0.267994	2.37814e-05	0.000136463	-0.253106	7.03797e-05	0.000346715	-0.206325	0.00153671	0.0061876
ENSMUSG00000037190	Cyb561d2	-0.951482	2.6883e-14	5.2515e-13	-0.296155	0.0121655	0.0322326	0.0466513	0.682126	0.776817	0.142305	0.279884	0.3915	0.0799795	0.504211	0.639063
ENSMUSG00000034480	Diaph2	0.143216	0.326997	0.437993	0.361667	0.0121866	0.0322812	0.0152823	0.916595	0.943699	-0.316495	0.0323499	0.0672209	-0.0867209	0.539468	0.670671
ENSMUSG00000046718	Bst2	-0.319582	0.00339567	0.00948092	-0.273331	0.0121977	0.0322963	-0.0709356	0.50924	0.635101	0.0994035	0.365337	0.481611	-0.14651	0.185908	0.311504
ENSMUSG00000037239	Spred3	0.276458	0.0567374	0.10564	0.362691	0.0121965	0.0322963	0.0253457	0.862227	0.906016	-0.394508	0.00690772	0.0184466	-0.346812	0.0164348	0.045542
ENSMUSG00000024824	Rad9a	-0.304315	0.00207789	0.00621162	-0.247433	0.0122049	0.032308	-0.115746	0.227354	0.348269	0.0535317	0.594905	0.693909	0.035664	0.722602	0.813743
ENSMUSG00000020720	Psmd12	0.122294	0.020283	0.044399	0.132122	0.0122105	0.0323156	0.0408295	0.437608	0.568027	-0.0136246	0.795275	0.853842	0.0928544	0.0766231	0.156552
ENSMUSG00000020668	Kif3c	0.0527191	0.541297	0.643878	-0.218464	0.0122208	0.0323357	0.470648	3.16758e-08	3.29796e-07	0.438385	2.65455e-07	2.41356e-06	0.260993	0.00272579	0.0100743
ENSMUSG00000017057	Il13ra1	-0.0166284	0.884874	0.918791	0.281726	0.0122485	0.0324018	-0.00273513	0.980746	0.98662	-0.35954	0.00242232	0.00755213	-0.356071	0.00166178	0.00659917
ENSMUSG00000043909	Trp53bp1	0.284753	0.000174791	0.000689265	0.190936	0.0122757	0.0324612	-0.0015423	0.983865	0.988626	-0.322983	2.08943e-05	0.000117337	-0.0271982	0.719604	0.81107
ENSMUSG00000029068	Ccnl2	0.137996	0.113227	0.187991	0.217796	0.0122765	0.0324612	-0.0170354	0.84502	0.895715	-0.132199	0.12861	0.209019	-0.120101	0.165567	0.28492
ENSMUSG00000031924	Cyb5b	-0.275445	3.80389e-08	3.12062e-07	-0.125065	0.0123295	0.0325943	0.183235	0.000220126	0.00101081	0.207994	3.31658e-05	0.000177494	0.307754	6.63702e-10	1.16744e-08
ENSMUSG00000035513	Ntng2	-0.377066	0.0398701	0.0784546	-0.465169	0.0123349	0.032601	-1.07311	3.63974e-08	3.75979e-07	-0.544493	0.00613628	0.0166762	-1.23326	3.2063e-08	4.16643e-07
ENSMUSG00000020899	Pfas	-0.056061	0.514015	0.6192	-0.216277	0.012343	0.0326154	-0.150041	0.0802063	0.152429	-0.181031	0.0361879	0.0737972	0.0586314	0.499466	0.634768
ENSMUSG00000028692	Akr1a1	-0.052735	0.394273	0.506738	0.154695	0.0123548	0.0326391	0.132017	0.0325889	0.0735393	0.173984	0.00490584	0.0137554	0.155157	0.0119449	0.0349749
ENSMUSG00000022367	Has2	1.90077	6.6087e-05	0.000288792	1.23565	0.0123635	0.0326484	-3.51662	0.00159041	0.00568973	-0.44055	0.278725	0.390201	-0.263079	0.553515	0.682339
ENSMUSG00000021179	Nrde2	-0.190788	0.0267553	0.0560187	-0.216891	0.0123638	0.0326484	0.134191	0.105637	0.190311	0.184878	0.0315692	0.0657835	0.169923	0.0508629	0.113265
ENSMUSG00000020898	Ctc1	0.170618	0.0129365	0.0302652	-0.175225	0.0123884	0.0327059	0.175937	0.00985453	0.0269792	0.23442	0.000498155	0.00192874	0.191743	0.00616842	0.0202276
ENSMUSG00000028394	Pole3	-0.350803	3.30533e-08	2.74972e-07	-0.15739	0.0124251	0.0327955	0.0416039	0.500913	0.627891	0.115744	0.0710103	0.129063	0.000714248	0.991015	0.994374
ENSMUSG00000035620	Ric8b	-0.242665	0.00934703	0.0227301	-0.233924	0.0124319	0.0328062	-0.0877615	0.337915	0.470284	-0.121037	0.204191	0.303517	-0.242719	0.0118932	0.0348496
ENSMUSG00000044148	1810030O07Rik	-0.00706565	0.924704	0.947047	-0.190136	0.0124403	0.032821	0.131031	0.0740488	0.14286	0.16853	0.0224781	0.0496819	0.144943	0.0575155	0.124976
ENSMUSG00000006476	Nsmf	-0.017199	0.865906	0.906007	-0.260051	0.0125076	0.0329914	0.13064	0.190984	0.303492	0.173237	0.0852667	0.150184	-0.0341372	0.748103	0.831866
ENSMUSG00000002409	Dyrk1b	0.0810501	0.560785	0.661344	0.344332	0.0125181	0.0330116	0.705263	1.79181e-07	1.62559e-06	0.323315	0.0180206	0.0413505	0.143223	0.288505	0.430087
ENSMUSG00000028801	Stpg1	1.15452	1.22675e-05	6.3168e-05	0.684607	0.0125238	0.0330193	0.13298	0.639056	0.74343	0.389337	0.0870755	0.152938	0.0434231	0.864222	0.912719
ENSMUSG00000020526	Znhit3	0.000779027	0.993898	0.995159	-0.257964	0.012554	0.0330917	0.0106407	0.916254	0.943455	0.0443878	0.66207	0.750799	0.273409	0.00811637	0.0254808
ENSMUSG00000036160	Surf6	-0.428326	1.06409e-07	8.09559e-07	-0.198938	0.0125612	0.0331031	-0.149959	0.0568601	0.115615	-0.187202	0.0242268	0.052895	-0.0027101	0.973133	0.982511
ENSMUSG00000033209	Ttc28	-0.0518939	0.679072	0.762917	-0.320411	0.0125793	0.0331434	0.269402	0.0271319	0.0633381	0.063593	0.611276	0.706461	0.143556	0.268968	0.408944
ENSMUSG00000064037	Gpn1	-0.00199049	0.976487	0.983381	-0.170849	0.0126107	0.0332188	-0.124591	0.0646568	0.128037	-0.16587	0.0149019	0.0353523	0.00323065	0.962762	0.975786
ENSMUSG00000018334	Ksr1	-0.0290653	0.84887	0.893714	-0.393505	0.0126304	0.0332634	-0.995673	1.46171e-09	1.9036e-08	-1.38922	2.55454e-15	9.24792e-14	-1.36231	6.87705e-13	1.82535e-11
ENSMUSG00000057411	Fam173a	-0.680375	7.57925e-11	9.46833e-10	-0.255295	0.012635	0.0332679	-0.326787	0.00132902	0.00486487	0.018161	0.865829	0.907694	-0.567681	9.94776e-08	1.18592e-06
ENSMUSG00000037646	Vps13b	0.425004	8.64837e-05	0.000366426	0.271011	0.0126413	0.0332771	-0.0707795	0.51634	0.642035	-0.382204	0.000405554	0.0016203	-0.0330715	0.759661	0.841005
ENSMUSG00000028070	Naxe	-0.0994061	0.190235	0.285099	0.188392	0.0126483	0.0332882	0.540495	5.74889e-13	1.21527e-11	0.662101	1.40449e-18	7.76932e-17	0.419099	2.21282e-08	2.99536e-07
ENSMUSG00000036501	Fam13b	-0.920954	1.32856e-13	2.41589e-12	-0.300776	0.012667	0.0333152	-0.614203	4.16138e-07	3.50124e-06	-0.597971	8.31049e-06	5.21354e-05	-0.252843	0.0403483	0.0943214
ENSMUSG00000032308	Ulk3	0.373443	8.15091e-05	0.000348216	0.23902	0.0126662	0.0333152	-0.0387236	0.688161	0.782109	0.0220201	0.811029	0.865625	-0.0318135	0.736369	0.82371
ENSMUSG00000016308	Ube2a	-0.0425753	0.51278	0.618324	0.160811	0.0126668	0.0333152	-0.0996009	0.123936	0.215346	-0.153881	0.0190306	0.0432483	-0.252622	9.71943e-05	0.000577604
ENSMUSG00000048232	Fbxo10	0.0958441	0.273736	0.381322	0.217735	0.0126852	0.0333557	-0.446763	4.74391e-07	3.92716e-06	-0.320896	0.000270472	0.00113823	-0.640326	4.99445e-13	1.35606e-11
ENSMUSG00000041623	D11Wsu47e	-0.503803	5.17874e-07	3.49919e-06	-0.245522	0.0127065	0.0333968	0.0609214	0.521789	0.646664	0.151045	0.140947	0.225143	0.409183	2.73911e-05	0.000190403
ENSMUSG00000034673	Pbx2	-0.297204	9.94285e-05	0.000415034	-0.189617	0.0127053	0.0333968	-0.328379	1.51782e-05	9.09768e-05	-0.273768	0.000479956	0.00186837	-0.46711	2.89854e-09	4.62438e-08
ENSMUSG00000036568	Bicral	0.446193	3.91051e-05	0.000179777	0.273721	0.0127184	0.0334134	-0.461614	5.40837e-05	0.000286462	-0.796223	8.30905e-13	2.07955e-11	-0.377936	0.000639741	0.0029072
ENSMUSG00000040006	Ginm1	0.199858	0.0150494	0.034433	0.205253	0.012716	0.0334134	-0.050294	0.543177	0.66475	0.018097	0.823235	0.875288	-0.0263612	0.746348	0.830781
ENSMUSG00000027959	Sass6	0.0395495	0.658851	0.746648	-0.228705	0.0127233	0.0334187	0.0250414	0.777867	0.848309	-0.140942	0.117594	0.195188	0.00686035	0.941369	0.961935
ENSMUSG00000001829	Clpb	0.0137402	0.831932	0.881684	0.160731	0.0127266	0.0334199	-0.0561549	0.384521	0.517739	-0.022788	0.724689	0.799521	0.0586428	0.360243	0.50498
ENSMUSG00000031385	Plxnb3	-1.15994	0.139043	0.222491	-2.89781	0.0127528	0.0334813	2.04384	0.000488138	0.00203113	1.65126	0.0295707	0.0623877	1.45565	0.246122	0.383872
ENSMUSG00000055707	Klhl26	0.414584	6.77622e-05	0.00029535	0.262404	0.0127739	0.0335293	0.30925	0.00289028	0.00953066	0.216178	0.0300923	0.0632291	0.0592687	0.565204	0.691564
ENSMUSG00000039543	Cfap70	-2.62255	4.32833e-07	2.96349e-06	-0.932756	0.0127845	0.0335497	2.47878	1.33164e-17	4.53991e-16	1.50669	0.00617059	0.016754	0.349425	0.375012	0.519592
ENSMUSG00000028063	Lmna	0.0564603	0.290232	0.399276	0.132799	0.0128173	0.0336284	0.362161	9.40536e-12	1.67935e-10	0.447118	3.80458e-17	1.79437e-15	0.238618	7.15815e-06	5.76843e-05
ENSMUSG00000052748	Swt1	0.327141	0.00072125	0.00244366	0.24295	0.0128435	0.0336823	-0.0873473	0.376366	0.509424	-0.00127052	0.989236	0.992758	-0.0607322	0.528141	0.660862
ENSMUSG00000027650	Tti1	-0.00799146	0.909949	0.936049	-0.17861	0.0128408	0.0336823	0.177169	0.0104345	0.0283571	0.151477	0.0302218	0.0634335	0.127903	0.0757769	0.155118
ENSMUSG00000028847	Trappc3	0.0746157	0.286582	0.395403	0.173814	0.0128681	0.0337392	0.0659305	0.344244	0.475736	0.0828395	0.234055	0.338658	-0.0498415	0.473953	0.612518
ENSMUSG00000002496	Tsc2	0.107829	0.137224	0.2201	0.180224	0.0128869	0.0337811	-0.704411	3.22331e-21	1.61002e-19	-0.660581	4.66012e-19	2.78619e-17	-0.682658	2.53487e-20	1.73456e-18
ENSMUSG00000095105	Edaradd	-1.08511	0.059351	0.109822	-1.53517	0.0129711	0.0339942	0.205714	0.68306	0.777655	-0.58961	0.37905	0.495056	0.883078	0.169643	0.290585
ENSMUSG00000070319	Eif3g	-0.0857344	0.157668	0.245783	-0.151076	0.013033	0.0341488	-0.0210755	0.726923	0.810981	0.0516061	0.395095	0.512226	0.141587	0.0199997	0.0535891
ENSMUSG00000033039	Micall1	0.31702	6.3016e-05	0.000276495	0.197595	0.0130398	0.0341591	0.222583	0.00489862	0.0149019	0.0656163	0.402003	0.518625	0.00761099	0.923342	0.950285
ENSMUSG00000015750	Aph1a	-0.0802539	0.210294	0.308904	-0.160233	0.0130504	0.0341792	0.250826	5.93284e-05	0.000311593	0.301352	1.89924e-06	1.39647e-05	0.2072	0.00129172	0.00534104
ENSMUSG00000079038	D130040H23Rik	0.298812	0.237	0.339743	0.613442	0.0130639	0.034207	0.212209	0.39873	0.531909	0.0659494	0.786584	0.847895	-0.296742	0.215301	0.347096
ENSMUSG00000004264	Phb2	-0.0596531	0.380703	0.493135	-0.169009	0.0130872	0.0342604	-0.296288	1.35044e-05	8.21546e-05	-0.110979	0.103197	0.175323	-0.204887	0.00268859	0.00996332
ENSMUSG00000038700	Hoxb5	0.313597	0.408215	0.52089	-1.15057	0.0130916	0.0342645	0.608575	0.0960565	0.176133	0.283523	0.427676	0.543106	1.15929	0.0123728	0.035961
ENSMUSG00000071757	Zhx2	0.139985	0.150388	0.236647	0.240473	0.0131187	0.0343279	0.267319	0.00517704	0.0155666	-0.0883415	0.361355	0.477638	0.117138	0.215787	0.347692
ENSMUSG00000029780	Nt5c3	0.214426	0.00043796	0.00156021	0.152131	0.0131253	0.0343374	0.207566	0.00060671	0.00244377	0.0914479	0.126752	0.206622	0.0805654	0.183358	0.30841
ENSMUSG00000007476	Lrrc8a	-0.0130351	0.911151	0.936928	0.28432	0.0131364	0.0343589	0.135598	0.23565	0.357552	0.232584	0.0428032	0.0848752	-0.150062	0.186164	0.311772
ENSMUSG00000030890	Ilk	-0.458832	7.40961e-13	1.20322e-11	-0.157722	0.0131418	0.0343655	0.584509	1.14322e-20	5.43513e-19	0.262354	4.34e-05	0.000225634	0.12848	0.043477	0.100016
ENSMUSG00000022516	Nudt16l1	0.472687	1.80562e-09	1.83318e-08	0.196225	0.0131475	0.0343729	-0.238246	0.00277814	0.00921996	-0.00791171	0.918928	0.944212	0.144312	0.0660523	0.139306
ENSMUSG00000063235	Ptpmt1	-0.333339	6.58949e-07	4.35304e-06	-0.164608	0.013176	0.0344396	0.127817	0.0472387	0.0993624	0.272065	5.10178e-05	0.000261224	0.226052	0.000634792	0.00289248
ENSMUSG00000033732	Sf3b3	-0.142631	0.0423298	0.0824585	-0.17413	0.0132652	0.0346653	-0.0613437	0.381263	0.514522	-0.216752	0.00211833	0.00673203	-0.0551879	0.433736	0.575753
ENSMUSG00000032469	Dbr1	-0.148748	0.146117	0.231372	-0.254913	0.0132853	0.03471	-0.374786	0.000261523	0.00118345	-0.178528	0.0844899	0.148971	-0.0696857	0.503625	0.638607
ENSMUSG00000025019	Lcor	0.817255	3.9023e-08	3.19913e-07	0.373844	0.013298	0.0347355	-0.163473	0.285925	0.415055	-0.64028	1.40345e-05	8.22403e-05	0.0271649	0.855008	0.906319
ENSMUSG00000031792	Usb1	0.464884	6.23863e-10	6.84876e-09	0.189846	0.0133055	0.0347476	0.21275	0.00491639	0.0149423	0.443439	4.5605e-10	7.50865e-09	0.415709	1.83755e-08	2.52354e-07
ENSMUSG00000028252	Ccnc	0.172241	0.00902714	0.0221066	0.16372	0.0133548	0.0348685	-0.414603	1.09729e-09	1.46563e-08	-0.305609	4.23543e-06	2.84881e-05	-0.246357	0.000213872	0.00114614
ENSMUSG00000049001	Ndnf	0.507616	0.451972	0.562621	-3.22806	0.0133648	0.0348806	2.38383	5.56968e-05	0.000294216	2.28843	2.27797e-05	0.000126426	4.98148	6.97165e-05	0.000428507
ENSMUSG00000019853	Hebp2	0.0398852	0.64087	0.731804	0.209692	0.0133653	0.0348806	-0.214931	0.0126367	0.0332873	-0.125968	0.142321	0.226859	-0.234046	0.00584807	0.0193866
ENSMUSG00000051177	Plcb1	-2.34654	0.00254421	0.00738737	-1.74326	0.0133698	0.0348845	0.510807	0.357106	0.489795	1.28636	0.116449	0.193585	0.519195	0.49617	0.631577
ENSMUSG00000004285	Atp6v1f	0.00373292	0.96309	0.973784	0.199285	0.0133763	0.0348939	0.117466	0.144535	0.243214	0.188801	0.0190632	0.0432982	0.131531	0.101761	0.196069
ENSMUSG00000027012	Dync1i2	0.135449	0.0238548	0.0508908	0.148325	0.0134056	0.0349625	0.31849	8.6158e-08	8.31246e-07	0.0411356	0.490363	0.600769	0.0333451	0.576542	0.701017
ENSMUSG00000034863	Ano8	0.0868052	0.315168	0.426006	-0.218685	0.0134553	0.0350845	0.487276	6.49471e-09	7.4936e-08	0.184338	0.0300216	0.0631141	-0.0175089	0.84546	0.900779
ENSMUSG00000037933	Bicd2	0.244245	0.000298043	0.00110951	0.167597	0.0134674	0.0351083	0.0978998	0.147068	0.246441	0.0851529	0.20128	0.300192	0.118947	0.0762665	0.155958
ENSMUSG00000034152	Exoc3	0.208716	0.00129981	0.00412523	0.161058	0.0134819	0.0351385	0.318908	6.6178e-07	5.29334e-06	0.255971	5.42331e-05	0.00027566	0.282525	9.61257e-06	7.56607e-05
ENSMUSG00000025037	Maoa	-0.019259	0.778883	0.842623	0.168652	0.0134944	0.0351633	-0.352835	3.20043e-07	2.74541e-06	-0.211678	0.00217183	0.00686886	0.15627	0.0208867	0.0555382
ENSMUSG00000002981	Clptm1	0.0018028	0.973789	0.981333	0.13524	0.0135256	0.0352367	-0.148538	0.00678502	0.0196183	-0.0456565	0.405485	0.522321	-0.125377	0.0220249	0.0579401
ENSMUSG00000071866	Ppia	-0.178479	0.00355786	0.00988219	-0.151186	0.0135435	0.0352756	0.119229	0.0513534	0.106354	0.215166	0.000440719	0.00174082	0.157046	0.0103212	0.0311063
ENSMUSG00000044864	Ankrd50	0.13018	0.154647	0.242253	-0.228054	0.0135699	0.0353367	0.326527	0.000324205	0.00142834	0.186949	0.0395056	0.0794542	0.279938	0.00241702	0.0091094
ENSMUSG00000024601	Isoc1	0.11469	0.0978978	0.167087	-0.174875	0.0135927	0.0353883	-0.165584	0.0178242	0.0444871	-0.166681	0.0163195	0.0380521	-0.021583	0.763611	0.843485
ENSMUSG00000032766	Gng11	-0.33747	0.000543507	0.00189181	-0.239799	0.0136218	0.0354562	1.0403	2.09989e-30	2.14297e-28	1.04	3.68054e-28	4.63513e-26	0.765357	7.07977e-16	2.8219e-14
ENSMUSG00000031242	2610002M06Rik	0.192605	0.00715606	0.0181438	0.177129	0.0136641	0.0355586	0.319215	6.24219e-06	4.12822e-05	0.299407	1.77921e-05	0.000101898	0.21282	0.0025044	0.00937625
ENSMUSG00000021794	Glud1	-0.0958372	0.0575937	0.10715	-0.124798	0.013687	0.0356101	-0.365531	5.86043e-13	1.23444e-11	-0.45559	1.15724e-18	6.55475e-17	-0.326048	2.67733e-10	5.0792e-09
ENSMUSG00000024357	Sil1	-0.0255937	0.787755	0.849158	0.231832	0.0137023	0.0356422	0.315128	0.000700579	0.00278304	0.480363	2.49728e-07	2.28284e-06	0.140634	0.128405	0.235231
ENSMUSG00000048497	Mmgt2	-0.133271	0.101685	0.172211	0.197147	0.0137291	0.035704	0.137855	0.0827207	0.156279	0.0696474	0.393335	0.510727	0.0431269	0.584879	0.708245
ENSMUSG00000066042	Med18	-0.235514	0.120526	0.197479	-0.381191	0.0137766	0.0358197	-0.050851	0.729745	0.81298	0.08697	0.570375	0.672519	0.150914	0.338767	0.483696
ENSMUSG00000022837	Iqcb1	0.455758	4.99788e-07	3.3886e-06	0.227687	0.0137981	0.0358604	0.0542294	0.5571	0.676822	0.100931	0.244832	0.351653	0.0634643	0.482662	0.619806
ENSMUSG00000094441	Zfp955a	0.00886174	0.940445	0.95801	-0.299519	0.0137983	0.0358604	-0.421904	0.000489813	0.00203739	-0.657094	1.22451e-07	1.19602e-06	-0.072249	0.562215	0.689261
ENSMUSG00000025198	Erlin1	-0.0489927	0.527763	0.632035	0.188447	0.0138189	0.035906	0.295355	8.5556e-05	0.000433567	0.217248	0.00457926	0.0129625	0.279759	0.000169522	0.000932093
ENSMUSG00000029851	Tcaf2	0.167124	0.350868	0.462382	0.430705	0.0138322	0.0359327	1.97781	4.36493e-37	7.27775e-35	1.9059	8.86476e-36	1.90802e-33	1.64943	6.72727e-29	8.12627e-27
ENSMUSG00000089847	Timm10b	-0.528168	3.65282e-06	2.09e-05	-0.276541	0.0138684	0.0360188	-0.0601697	0.583355	0.699013	0.0285353	0.80762	0.862948	-0.23566	0.0419762	0.0971803
ENSMUSG00000020409	Slu7	0.121984	0.0516519	0.0977078	0.154308	0.0138766	0.0360324	0.0286625	0.64645	0.748945	-0.00859884	0.889973	0.924322	0.00811976	0.896004	0.933218
ENSMUSG00000022096	Hr	-1.17899	5.53092e-07	3.71384e-06	-0.53966	0.0138863	0.0360497	-0.185879	0.373292	0.506712	-0.761493	0.00743015	0.0196072	-0.762684	0.00212222	0.00815943
ENSMUSG00000028465	Tln1	-0.0721731	0.285491	0.394204	-0.16633	0.0139582	0.0362282	0.0729986	0.278776	0.407024	-0.0919507	0.17411	0.267088	-0.155275	0.0221447	0.0582035
ENSMUSG00000023074	Mospd1	-0.311018	0.000768484	0.00259035	-0.226439	0.0139934	0.0363118	0.0549091	0.537605	0.659773	-0.160396	0.093037	0.161468	0.18182	0.0491524	0.110285
ENSMUSG00000027455	Nsfl1c	0.0967305	0.0976732	0.166784	0.143458	0.0140089	0.0363374	0.0988706	0.0892493	0.1662	0.152107	0.00873829	0.0224976	0.212116	0.000248573	0.00130457
ENSMUSG00000032648	Pygm	0.187651	0.405042	0.517582	-0.585745	0.0140095	0.0363374	-2.03055	1.96814e-13	4.33065e-12	-1.52823	1.36989e-09	2.06584e-08	-2.57148	3.63713e-13	1.00131e-11
ENSMUSG00000030725	Lipt2	-0.844857	2.89596e-05	0.000137294	-0.477117	0.0140209	0.0363591	0.302898	0.0883459	0.164933	0.36045	0.0854914	0.150513	0.499494	0.00999489	0.0302608
ENSMUSG00000039686	Zer1	0.196619	0.0397998	0.078366	0.234955	0.0140316	0.0363788	-0.00884624	0.926535	0.950461	0.0160056	0.865363	0.907286	-0.220404	0.0211049	0.0560431
ENSMUSG00000035278	Plekhj1	-0.279243	0.000875545	0.00290653	-0.205791	0.0140462	0.0364007	0.0885385	0.282267	0.411258	0.257356	0.00215737	0.00683041	0.148351	0.0772239	0.157562
ENSMUSG00000039242	B3galnt2	-0.0953542	0.386736	0.499209	0.264721	0.0140442	0.0364007	0.0233484	0.829077	0.884996	-0.0192048	0.862429	0.905172	-0.042523	0.688923	0.790795
ENSMUSG00000022610	Mapk12	-0.455395	8.54491e-05	0.000362821	-0.281931	0.0140537	0.0364042	-0.416639	0.000269588	0.00121207	-0.241233	0.0463175	0.0907943	-0.37389	0.00181566	0.00712187
ENSMUSG00000027208	Fgf7	0.902996	0.0316976	0.0646069	1.02633	0.0140525	0.0364042	-0.0210421	0.962914	0.974772	-0.0481394	0.899357	0.931297	-0.60429	0.127302	0.233534
ENSMUSG00000004668	Abca13	1.08006	0.177499	0.270012	1.85842	0.0140717	0.036443	2.81339	8.92135e-05	0.000450751	1.01783	0.0951585	0.164355	2.09662	2.32363e-05	0.000165143
ENSMUSG00000026181	Ppm1f	-0.317719	6.28402e-08	4.94287e-07	-0.142969	0.0140818	0.0364612	0.161582	0.00440693	0.0136105	-0.104073	0.0829815	0.146727	0.188309	0.0011914	0.00497311
ENSMUSG00000025402	Nab2	-0.280313	0.00212474	0.00632932	0.217393	0.0141384	0.0365997	-0.0439957	0.620976	0.729495	0.226698	0.0131053	0.0317067	-0.321201	0.000316211	0.00160933
ENSMUSG00000021112	Mpp5	0.487181	6.88127e-09	6.38405e-08	0.208541	0.0141467	0.036613	-0.11305	0.185815	0.29687	-0.307632	0.000225949	0.000969475	-0.0394488	0.640419	0.753906
ENSMUSG00000090946	Ccdc71l	-0.339549	0.00945874	0.0229687	-0.321549	0.014176	0.0366736	0.168492	0.179278	0.288511	0.2135	0.104768	0.177507	0.329312	0.0119734	0.0350497
ENSMUSG00000004446	Bid	-0.174491	0.079211	0.140206	-0.245584	0.0141762	0.0366736	0.426926	8.2216e-06	5.30973e-05	-0.0170468	0.865052	0.907286	0.288143	0.00392771	0.0137603
ENSMUSG00000040746	Rnf167	-0.270125	0.00242978	0.0071004	-0.218359	0.0141821	0.0366807	0.382484	7.12299e-06	4.66023e-05	0.526272	2.05968e-09	2.99172e-08	0.252781	0.0044493	0.015338
ENSMUSG00000040760	Appl1	0.443201	2.82806e-06	1.66147e-05	0.234356	0.0141973	0.036712	-0.108333	0.260284	0.386181	-0.268964	0.00413468	0.0118371	-0.0938748	0.322961	0.467166
ENSMUSG00000025439	Clns1a	-0.140326	0.021682	0.0468977	-0.150017	0.0142419	0.0368193	-0.00200064	0.973684	0.982462	0.0953643	0.118839	0.19673	0.0705721	0.249869	0.38808
ENSMUSG00000036513	Commd2	-0.235829	0.00688984	0.0175591	-0.21403	0.0142736	0.0368932	0.415083	9.35039e-07	7.24885e-06	0.505554	4.76718e-09	6.32666e-08	0.594966	5.10834e-12	1.21675e-10
ENSMUSG00000074863	Platr25	-0.59459	0.000443116	0.00157668	-0.409157	0.014338	0.0370514	0.552821	0.000361642	0.00156531	0.241529	0.162462	0.252525	0.451912	0.00670095	0.0216974
ENSMUSG00000071637	Cebpd	-0.434303	0.0378966	0.0750577	-0.517927	0.0143437	0.0370583	0.720616	0.000197203	0.000919454	0.234715	0.267003	0.376643	0.011261	0.958963	0.973104
ENSMUSG00000034484	Snx2	0.110723	0.0513412	0.0971666	0.139169	0.0143585	0.0370882	0.0811124	0.151388	0.252094	0.16202	0.0038941	0.0112765	0.161231	0.00409114	0.014278
ENSMUSG00000028960	Ube4b	0.174004	0.0250836	0.0531198	0.190249	0.0143726	0.0371166	-0.0570734	0.463558	0.591655	-0.202828	0.00902167	0.0231016	-0.188945	0.015054	0.04235
ENSMUSG00000026840	Lamc3	2.76725	0.00112146	0.00361052	2.13323	0.0144254	0.0372405	-1.37192	0.291755	0.421863	0.0424972	0.943453	0.960905	-0.403109	0.554937	0.683595
ENSMUSG00000032376	Usp3	-0.0879641	0.294541	0.404077	-0.207512	0.0144268	0.0372405	-0.160023	0.0553969	0.113184	-0.256022	0.00277921	0.00850796	-0.237724	0.00644386	0.0209855
ENSMUSG00000050796	B3galt6	-0.671141	5.98346e-07	3.98381e-06	-0.318236	0.0144528	0.0372994	0.575704	1.56682e-06	1.16289e-05	0.609032	6.22402e-06	4.00987e-05	0.665152	1.67997e-07	1.91594e-06
ENSMUSG00000030811	Fbxl19	-0.26491	2.5913e-05	0.000124244	-0.153464	0.0144678	0.0373298	-0.157727	0.0112834	0.030275	-0.0109801	0.862986	0.905596	-0.183845	0.00388835	0.0136456
ENSMUSG00000021552	Gkap1	0.0430704	0.651311	0.740584	0.231052	0.0144859	0.0373685	0.355071	0.000135403	0.000652648	0.218568	0.0198321	0.0446674	0.00806738	0.931065	0.955357
ENSMUSG00000000959	Oxa1l	-0.20063	0.0170354	0.0381796	-0.205943	0.0145365	0.0374908	-0.168837	0.0428897	0.0918435	-0.0963178	0.25766	0.366036	-0.1687	0.0490781	0.11014
ENSMUSG00000028475	Spaar	0.130093	0.847248	0.892563	-2.85824	0.0145438	0.0375015	2.21804	0.000202546	0.000941397	0.203938	0.754939	0.823077	2.70099	0.0216638	0.0571935
ENSMUSG00000031286	Glt28d2	2.05189	0.00606666	0.0157149	1.85332	0.0145578	0.0375294	1.85887	0.013178	0.0343918	1.10055	0.0277325	0.059142	0.248874	0.654396	0.765261
ENSMUSG00000079323	Gm20661	-1.21969	0.00105469	0.00342159	-0.871187	0.0145872	0.0375971	0.845591	0.00501936	0.0151967	-0.182821	0.665393	0.753556	0.738094	0.0403978	0.0943625
ENSMUSG00000021715	Cwc27	0.507589	6.14515e-08	4.83685e-07	0.233666	0.0145952	0.0376095	0.377681	5.51436e-05	0.000291554	0.411916	3.16228e-06	2.19948e-05	0.379116	3.73837e-05	0.000249091
ENSMUSG00000042684	Npl	-3.81432	0.00376936	0.010382	-2.87374	0.0146485	0.0377386	1.82236	0.00317072	0.0103061	2.78171	0.0417176	0.0830982	3.79847	0.000963457	0.00414209
ENSMUSG00000019659	Ccdc12	-0.466346	3.59334e-05	0.000166881	-0.273625	0.0146611	0.0377628	-0.0699936	0.526574	0.650959	0.0766441	0.502417	0.611454	-0.0983717	0.386497	0.530169
ENSMUSG00000041360	Pum3	0.0174119	0.769025	0.834744	-0.146252	0.0146672	0.0377703	0.0184412	0.754128	0.831207	-0.0401938	0.497743	0.607201	0.161844	0.00688221	0.0221631
ENSMUSG00000029196	Tada2b	0.037709	0.666767	0.752521	0.212311	0.0146759	0.0377845	-0.364126	4.1163e-05	0.000223015	-0.462878	2.33578e-07	2.15518e-06	-0.40711	3.63763e-06	3.16867e-05
ENSMUSG00000031352	Hccs	0.538327	5.6141e-16	1.32127e-14	0.166927	0.0146856	0.0378013	-0.317995	5.78963e-06	3.86563e-05	-0.402739	8.32313e-10	1.30849e-08	-0.187646	0.00618203	0.0202499
ENSMUSG00000030357	Fkbp4	0.0542642	0.427871	0.539483	-0.167127	0.0146998	0.0378297	-0.280866	4.11109e-05	0.000222936	0.0160267	0.814804	0.868273	0.0344584	0.615106	0.734188
ENSMUSG00000022528	Hes1	-1.43973	5.85708e-08	4.63477e-07	-0.581831	0.0147068	0.0378393	0.0245923	0.911738	0.940498	0.399132	0.163049	0.253172	0.176597	0.47285	0.611613
ENSMUSG00000056999	Ide	0.121492	0.0411471	0.0804325	0.145143	0.0147322	0.0378965	-0.315224	1.44986e-07	1.3409e-06	-0.200099	0.000781787	0.00285554	0.0556562	0.347445	0.492405
ENSMUSG00000058076	Sdhc	0.0801977	0.175977	0.26811	0.144409	0.014766	0.0379753	0.0474168	0.422669	0.554227	0.194153	0.000991849	0.0035051	-0.0308213	0.602085	0.722906
ENSMUSG00000034744	Nagk	0.101721	0.217707	0.317703	0.200666	0.01477	0.0379772	0.576603	8.92802e-13	1.84773e-11	0.759667	2.3327e-21	1.66353e-19	0.468015	5.66683e-09	8.53486e-08
ENSMUSG00000026278	Bok	-0.262114	0.376075	0.488745	-0.755404	0.0147912	0.0380171	0.599846	0.032109	0.072678	0.118576	0.690898	0.772829	-0.859941	0.0156182	0.0436366
ENSMUSG00000052310	Slc39a1	-0.0131837	0.84689	0.892343	0.166017	0.0147919	0.0380171	0.422341	4.39936e-10	6.26711e-09	0.459772	1.20343e-11	2.56438e-10	0.261758	0.000110143	0.000641987
ENSMUSG00000061410	Zcchc14	-0.155702	0.102441	0.173193	-0.233694	0.0148522	0.0381639	-0.258177	0.006643	0.0192745	-0.158446	0.10113	0.172728	-0.295916	0.00267786	0.00993434
ENSMUSG00000028407	Smim27	-0.947651	0.00198918	0.00597511	-0.729921	0.0149112	0.0383071	0.432618	0.102331	0.185484	0.664392	0.0333336	0.0688421	0.260108	0.403356	0.546269
ENSMUSG00000042548	Asxl1	-0.147506	0.123099	0.200971	-0.233594	0.014922	0.0383265	-0.163171	0.0870652	0.163005	-0.244437	0.0112968	0.0279248	0.0221763	0.818087	0.881452
ENSMUSG00000060771	Tsga10	-0.0878778	0.658	0.745897	-0.49968	0.0149364	0.038355	0.254634	0.187211	0.298599	0.319297	0.102843	0.174821	0.118009	0.574441	0.69954
ENSMUSG00000064354	mt-Co2	0.234791	0.0599967	0.110716	0.303547	0.0149454	0.0383643	-0.602186	2.41203e-06	1.72766e-05	-0.316853	0.0112713	0.0278734	-1.14071	8.55931e-19	5.01609e-17
ENSMUSG00000001948	Spa17	0.261278	0.155579	0.243415	0.442594	0.0149465	0.0383643	0.522814	0.00334052	0.0107899	0.700572	3.83967e-05	0.000202468	0.220578	0.198652	0.32771
ENSMUSG00000027193	Api5	0.0867542	0.0705021	0.126782	-0.1175	0.0149693	0.0384145	0.0135692	0.776827	0.847588	-0.109128	0.0228719	0.0503922	0.0872386	0.0710703	0.147777
ENSMUSG00000036833	Pnpla7	0.507286	0.000221845	0.000852109	0.340038	0.0150367	0.0385793	0.108559	0.439378	0.569637	-0.219884	0.098637	0.169246	0.114845	0.391693	0.535806
ENSMUSG00000024260	Sap130	0.258154	0.000751018	0.00253798	0.187047	0.0150564	0.0386214	-0.170137	0.0281995	0.0653885	-0.17738	0.0199739	0.0449356	-0.271407	0.000441994	0.00213303
ENSMUSG00000022973	Synj1	0.34874	0.00374496	0.0103268	0.292957	0.0151165	0.0387589	-0.221718	0.0685444	0.133943	-0.333991	0.00543783	0.015051	-0.136602	0.255185	0.394405
ENSMUSG00000034501	Pcnx4	0.232083	0.00542322	0.0142635	0.20358	0.0151137	0.0387589	0.262581	0.00149272	0.00539601	0.0385325	0.638575	0.730947	0.355761	1.2224e-05	9.39658e-05
ENSMUSG00000024695	Zfp91	0.108739	0.0624249	0.114412	0.141806	0.0151344	0.0387963	-0.0453241	0.437504	0.567954	-0.215879	0.000229453	0.000982374	-0.215906	0.00022937	0.00121598
ENSMUSG00000025558	Dock9	0.552106	2.46673e-05	0.000118994	0.323131	0.015173	0.0388855	0.020421	0.878981	0.91831	-0.462846	0.000360496	0.00146624	-0.449781	0.000819806	0.00360452
ENSMUSG00000025869	Nop16	-0.165964	0.0312059	0.0638023	-0.187853	0.015176	0.0388855	0.35352	1.92566e-06	1.41064e-05	0.364852	1.63973e-06	1.22777e-05	0.534632	2.02918e-12	5.07853e-11
ENSMUSG00000020993	Trappc6b	-0.0881989	0.154682	0.242276	0.149078	0.0151791	0.0388855	0.171649	0.00479901	0.0146419	0.140984	0.0224293	0.0496109	0.054209	0.373146	0.517794
ENSMUSG00000042854	Trp53rkb	-0.632549	0.000613877	0.00210946	-0.44126	0.015217	0.0389742	-0.29075	0.0985177	0.179783	0.231202	0.223711	0.327071	0.330976	0.0709608	0.147607
ENSMUSG00000025821	Zfp282	-0.379926	9.90399e-06	5.21719e-05	-0.207233	0.0152259	0.0389801	-0.0413236	0.623029	0.730963	-0.00156537	0.985693	0.990546	0.12811	0.134783	0.243858
ENSMUSG00000079557	Marchf2	0.134715	0.152244	0.239122	0.227715	0.015225	0.0389801	-0.141636	0.135151	0.230809	-0.335135	0.000424371	0.00168581	-0.452754	1.95299e-06	1.83343e-05
ENSMUSG00000012848	Rps5	-0.205808	0.00790809	0.0197377	-0.187995	0.0152686	0.0390734	0.131072	0.0902112	0.167596	0.181955	0.0188643	0.0429041	0.140676	0.069516	0.145112
ENSMUSG00000029601	Iqcd	0.429548	0.307637	0.418201	0.981526	0.0152689	0.0390734	1.00899	0.0114493	0.0306159	0.978905	0.00892468	0.0229079	0.177022	0.625049	0.741554
ENSMUSG00000021583	Erap1	-0.745008	1.05588e-05	5.5241e-05	-0.397891	0.0152879	0.0391063	0.674974	7.37764e-06	4.80928e-05	0.311922	0.0729417	0.13185	0.603146	0.000196504	0.0010656
ENSMUSG00000031691	Tnpo2	0.0514391	0.318308	0.429141	0.124844	0.0152884	0.0391063	0.0743479	0.146526	0.24583	-0.0694609	0.177609	0.271399	0.161234	0.00154974	0.00623796
ENSMUSG00000029169	Dhx15	-0.291514	5.49715e-06	3.04802e-05	-0.155355	0.0152969	0.0391195	-0.128258	0.044726	0.0949205	-0.168634	0.00890707	0.0228724	0.0123538	0.847306	0.901772
ENSMUSG00000045967	Gpr158	0.554221	0.000340885	0.00125284	0.378444	0.0153142	0.0391555	-1.05013	4.9774e-10	6.98516e-09	-0.262864	0.0844584	0.148938	-0.445572	0.00444584	0.0153306
ENSMUSG00000028217	Cdh17	0.843666	0.190293	0.285151	1.49415	0.0153707	0.0392913	-0.850665	0.27686	0.404725	1.02404	0.0561601	0.106799	0.463608	0.354496	0.499111
ENSMUSG00000041319	Thoc6	-0.458476	2.43483e-06	1.44987e-05	-0.232633	0.0154549	0.039498	-0.409492	1.99522e-05	0.000116294	-0.356511	0.0004831	0.00187999	-0.458418	4.83962e-06	4.08059e-05
ENSMUSG00000028152	Tspan5	0.701345	3.6238e-16	8.68393e-15	0.21522	0.0154587	0.0394993	-0.400878	1.30917e-05	7.98041e-05	-0.123868	0.133332	0.215156	-0.28391	0.00148842	0.00603627
ENSMUSG00000055884	Fancm	-0.316553	0.00190693	0.00576019	-0.246456	0.0154829	0.0395525	-0.15916	0.113068	0.200704	-0.282245	0.00711681	0.0189153	0.0457968	0.655686	0.765668
ENSMUSG00000034192	Lsm3	-0.0785034	0.366216	0.478453	-0.211053	0.0154889	0.0395593	0.017209	0.842279	0.89353	0.308243	0.000366523	0.00148745	0.0380294	0.663728	0.772815
ENSMUSG00000096916	Zfp850	-0.606723	0.000288002	0.00107585	-0.399923	0.0155011	0.0395818	-0.247274	0.125706	0.217846	-0.165503	0.345312	0.461746	0.285943	0.0854366	0.170671
ENSMUSG00000027722	Spata5	-0.420401	1.11887e-05	5.81952e-05	-0.229062	0.0155096	0.0395867	0.294192	0.00118775	0.0044188	-0.0479037	0.626372	0.719905	0.567212	1.07519e-09	1.8471e-08
ENSMUSG00000032333	Stoml1	-0.190635	0.118503	0.194892	-0.299968	0.0155096	0.0395867	0.600952	1.3847e-07	1.28767e-06	0.499923	2.7654e-05	0.000149962	0.507598	3.24302e-05	0.000220384
ENSMUSG00000005672	Kit	0.200212	0.490508	0.597206	-0.748643	0.0155355	0.0396357	-0.858883	0.00521296	0.0156508	-0.920689	0.00241838	0.00754182	-0.422356	0.206117	0.336673
ENSMUSG00000028330	Ncbp1	-0.0263083	0.638887	0.730315	-0.136243	0.0155345	0.0396357	-0.215774	0.000120799	0.000590431	-0.350171	6.31247e-10	1.01468e-08	-0.107206	0.0586377	0.126855
ENSMUSG00000050310	Rictor	0.420164	0.00869428	0.0214111	0.387561	0.0155581	0.0396848	-0.247525	0.123766	0.215177	-0.685467	1.94579e-05	0.000110001	-0.0438042	0.78396	0.85764
ENSMUSG00000019278	Dpep1	1.8595	0.000397534	0.00143607	1.32179	0.0155929	0.0397563	2.05537	6.74387e-05	0.00034923	1.36537	0.000176949	0.000784538	0.176806	0.689317	0.791171
ENSMUSG00000025702	Marchf8	0.033399	0.658352	0.746225	0.181887	0.0155904	0.0397563	0.289222	0.000102752	0.000513238	-0.0147436	0.84496	0.892443	0.321604	1.37117e-05	0.000103652
ENSMUSG00000023050	Map3k12	-0.594583	2.99328e-13	5.18047e-12	-0.189984	0.0156187	0.0398135	0.0206474	0.785822	0.854622	0.112573	0.182909	0.277918	-0.10697	0.184052	0.309138
ENSMUSG00000004455	Ppp1cc	-0.194989	0.000168064	0.0006654	-0.125154	0.0156571	0.0399028	-0.182986	0.000396732	0.00169672	-0.178762	0.000609371	0.00229153	-0.165284	0.00150019	0.00606739
ENSMUSG00000035049	Rrp12	-0.510192	8.24172e-07	5.32853e-06	-0.247086	0.0156619	0.0399065	-0.238128	0.0187088	0.046421	-0.349615	0.00119918	0.00413873	0.197104	0.0543722	0.119528
ENSMUSG00000045031	Cetn4	0.164402	0.470625	0.579917	0.531326	0.0157049	0.0400074	1.87449	2.09905e-21	1.07106e-19	1.8396	1.8362e-21	1.33356e-19	1.37351	1.18012e-13	3.51012e-12
ENSMUSG00000035173	Ccdc186	0.456628	0.000117456	0.000482624	0.287603	0.0157091	0.0400095	-0.0426065	0.721333	0.807054	-0.476182	5.88587e-05	0.000296624	0.0595349	0.614323	0.733619
ENSMUSG00000026111	Unc50	-0.138347	0.0364494	0.0726166	0.157579	0.0157398	0.0400704	0.177122	0.00614033	0.0180057	0.188064	0.0043139	0.0122878	0.162081	0.011725	0.034459
ENSMUSG00000026659	Dusp12	-0.0302262	0.770553	0.836172	-0.255352	0.0157376	0.0400704	-0.11791	0.253352	0.37816	0.0221087	0.830864	0.881702	0.254374	0.016157	0.0449194
ENSMUSG00000002014	Ssr4	-0.102346	0.203521	0.300859	0.193243	0.0157578	0.0401076	-0.013886	0.862315	0.906016	0.209812	0.00895112	0.0229617	0.329472	3.25247e-05	0.000220899
ENSMUSG00000015668	Pdzd11	0.0804332	0.311953	0.422674	0.191631	0.0157704	0.0401311	0.0637989	0.42079	0.552807	0.0531634	0.501981	0.611174	0.0306268	0.697867	0.796889
ENSMUSG00000041440	Gk5	0.883444	1.13731e-07	8.60288e-07	0.415255	0.0157765	0.0401381	-0.386512	0.0330121	0.0743102	-0.293609	0.0638485	0.11834	-0.182005	0.280651	0.42151
ENSMUSG00000021754	Map3k1	0.272436	0.00657396	0.0168739	0.242281	0.0158136	0.0402211	0.0450487	0.653729	0.754273	0.0559966	0.573232	0.67488	-0.166519	0.0965616	0.188432
ENSMUSG00000022031	Elp3	-0.055384	0.323715	0.43468	-0.136382	0.015817	0.0402211	-0.0989658	0.0761677	0.146257	-0.0155825	0.78175	0.843914	0.0523858	0.356096	0.500708
ENSMUSG00000038607	Gng10	-0.179685	0.380203	0.492811	-0.513845	0.0158193	0.0402211	-0.0894579	0.655608	0.755852	-0.431039	0.0460965	0.090481	0.339426	0.115808	0.216885
ENSMUSG00000022833	Ccdc14	0.107427	0.389366	0.501776	-0.311087	0.0158263	0.0402301	0.285142	0.0199646	0.0490333	0.159843	0.192556	0.289605	0.361475	0.00492621	0.0167721
ENSMUSG00000031351	Zfp185	0.0193304	0.954639	0.968465	0.761678	0.0158314	0.0402344	1.3234	9.42476e-06	5.98553e-05	1.17521	0.000112011	0.000523278	1.03501	0.000103237	0.000607416
ENSMUSG00000009394	Syn2	1.51186	0.00191718	0.00578821	1.20595	0.0158395	0.0402465	1.4167	0.00354214	0.011336	1.27089	0.000485866	0.00188951	1.42998	0.000195814	0.00106235
ENSMUSG00000049537	Tecrl	-1.0668	0.00799329	0.019921	-0.963027	0.0158519	0.0402694	-0.153105	0.669658	0.767342	-0.727752	0.13051	0.211293	-0.297301	0.50609	0.640827
ENSMUSG00000030541	Idh2	-0.0232181	0.676324	0.760334	0.133985	0.0158973	0.0403758	-0.435204	5.74659e-15	1.52188e-13	-0.259551	3.18829e-06	2.21496e-05	-0.193013	0.000516306	0.00242926
ENSMUSG00000039662	Icmt	0.325904	1.35267e-08	1.20217e-07	0.140219	0.0159485	0.0404972	-0.0799033	0.170543	0.277728	-0.10825	0.0553706	0.105535	-0.0644372	0.265756	0.405763
ENSMUSG00000005057	Sh2b2	0.44534	0.135816	0.218183	-0.796457	0.0159563	0.0405084	-1.55971	1.1053e-05	6.91205e-05	-0.571555	0.0573548	0.108513	-0.80825	0.0345709	0.0832995
ENSMUSG00000024610	Cd74	-0.94809	0.0326568	0.066288	0.884255	0.015965	0.0405218	-0.191638	0.627947	0.73478	0.596564	0.190859	0.287453	0.678831	0.0369529	0.087894
ENSMUSG00000028102	Pex11b	-0.372438	0.00104434	0.0033908	-0.272594	0.015988	0.0405714	0.257747	0.0176877	0.0442117	0.441052	9.56467e-05	0.000454543	0.321497	0.00439333	0.0151672
ENSMUSG00000028799	Zfp362	-0.523068	1.87705e-08	1.63026e-07	-0.22032	0.0160144	0.0406299	-0.106406	0.236966	0.358997	-0.10752	0.2635	0.372723	-0.348371	0.000225687	0.0012013
ENSMUSG00000034187	Nsf	0.228062	0.000533495	0.00186024	0.159031	0.0160456	0.0407002	-0.280611	2.50041e-05	0.000142512	-0.254031	0.000114257	0.000532091	-0.19697	0.00289403	0.0106124
ENSMUSG00000022415	Syngr1	0.061602	0.403036	0.515688	0.177222	0.0160658	0.0407427	0.0272174	0.711502	0.799958	0.212699	0.00379957	0.0110433	0.121314	0.0985507	0.191316
ENSMUSG00000035914	Cd276	-0.0317463	0.721047	0.796543	0.211593	0.0160748	0.0407568	-0.71813	7.32226e-15	1.91772e-13	-0.559171	1.35088e-09	2.04237e-08	-0.660849	2.83635e-13	8.0327e-12
ENSMUSG00000074063	Osgin1	-0.445368	3.56546e-05	0.000165651	0.248466	0.0160935	0.0407867	-0.301946	0.00421439	0.0131048	0.0699132	0.525135	0.631122	-0.0933546	0.361646	0.506267
ENSMUSG00000025377	Tepsin	0.236735	0.0193123	0.0426051	0.244041	0.0160905	0.0407867	-0.266939	0.00995879	0.0272142	-0.295909	0.00352222	0.0103954	-0.179783	0.075022	0.153999
ENSMUSG00000025138	Sirt7	0.22233	0.00246143	0.00717166	0.177355	0.0161789	0.0409943	-0.108561	0.143175	0.241267	0.101223	0.160434	0.24993	0.0358559	0.622966	0.739909
ENSMUSG00000002983	Relb	-0.764159	5.72384e-10	6.32078e-09	-0.283371	0.0161843	0.0409992	0.227112	0.0417947	0.0900885	0.237243	0.0637907	0.118252	0.312981	0.00778455	0.0246136
ENSMUSG00000039497	Dse	-0.0780151	0.343594	0.454564	-0.199924	0.0162217	0.0410853	0.155551	0.0542189	0.111219	-0.0570843	0.490751	0.601088	-0.0431961	0.60821	0.728007
ENSMUSG00000030031	Kbtbd8	-0.262073	0.0518904	0.0980492	-0.326266	0.0162786	0.0412206	-0.281981	0.0349532	0.0779239	-0.354271	0.0113501	0.0280393	0.209072	0.126086	0.23195
ENSMUSG00000040296	Ddx58	-0.164555	0.234906	0.337109	0.324299	0.0163329	0.0413493	0.646079	1.00916e-06	7.74232e-06	0.360307	0.00851509	0.0220235	0.0509426	0.700527	0.798314
ENSMUSG00000023967	Mrps18a	-0.291978	0.000311097	0.00115411	-0.193934	0.016339	0.0413557	-0.24219	0.00256355	0.00862384	-0.133878	0.103488	0.175741	-0.314392	0.000136909	0.000776584
ENSMUSG00000017747	Ghdc	0.0264256	0.818407	0.871648	0.272486	0.0163623	0.041406	0.145813	0.197163	0.310829	0.277023	0.0139508	0.0334513	0.055305	0.618561	0.736821
ENSMUSG00000041057	Wdr43	-0.260475	1.91039e-05	9.44663e-05	-0.14582	0.0163792	0.041431	-0.444018	3.39171e-13	7.28695e-12	-0.635365	7.88383e-24	7.12434e-22	-0.260837	2.31432e-05	0.000164847
ENSMUSG00000020680	Taf15	0.109755	0.117734	0.193786	0.16836	0.016379	0.041431	-0.397706	1.68092e-08	1.8239e-07	-0.455173	1.04466e-10	1.95737e-09	-0.293346	2.97016e-05	0.00020383
ENSMUSG00000039208	Metrnl	0.0264114	0.821539	0.874035	-0.290617	0.0163998	0.0414743	-0.105233	0.368308	0.502019	0.230887	0.0438984	0.0867417	0.0181352	0.883603	0.925836
ENSMUSG00000055723	Rras2	0.149251	0.0388869	0.0768264	-0.178477	0.0164428	0.0415651	-0.13124	0.0721574	0.140033	-0.00172459	0.980721	0.988111	0.0192524	0.798167	0.86765
ENSMUSG00000037031	Tspan15	-0.198033	0.119068	0.195577	-0.308338	0.0164424	0.0415651	0.326412	0.00745871	0.0212762	-0.0995063	0.441587	0.556	-0.191736	0.149404	0.264134
ENSMUSG00000024875	Yif1a	0.138833	0.115722	0.191169	0.211352	0.0164528	0.0415815	0.125194	0.153268	0.254686	0.25351	0.00337104	0.00999407	0.225339	0.00899608	0.027726
ENSMUSG00000024899	Papss2	-0.210498	0.380406	0.492967	0.53469	0.0165378	0.0417874	0.230603	0.306344	0.437511	0.477549	0.0407925	0.0816264	0.686551	0.000611482	0.00280898
ENSMUSG00000041632	Mrps27	0.3089	1.38324e-05	7.06725e-05	0.171661	0.0165497	0.0418087	0.121123	0.0888525	0.165643	0.214983	0.00195701	0.00627653	0.176861	0.0121616	0.0354782
ENSMUSG00000024142	Mlst8	-0.693318	7.28842e-10	7.90113e-09	-0.261464	0.0166029	0.0419342	-0.339978	0.00169983	0.00604462	-0.496957	4.97124e-05	0.000256183	-0.334332	0.00322013	0.0116255
ENSMUSG00000027751	Supt20	0.198934	0.00159965	0.00492756	0.151759	0.016615	0.0419558	0.216715	0.000521825	0.00215314	0.329273	7.35504e-08	7.53844e-07	0.352966	1.04009e-08	1.49425e-07
ENSMUSG00000064090	Vrk2	0.154499	0.122947	0.200778	-0.249637	0.0166525	0.0420415	0.315994	0.00125365	0.00462175	0.323591	0.000797792	0.00290592	0.330516	0.00142665	0.00581533
ENSMUSG00000028565	Nfia	-0.492669	2.34049e-10	2.72704e-09	-0.182347	0.0166641	0.0420527	-0.0537533	0.471252	0.599794	0.0750156	0.346344	0.462926	-0.225043	0.00401708	0.0140443
ENSMUSG00000028527	Ak4	-0.10274	0.143075	0.22762	0.167296	0.0166611	0.0420527	-0.118144	0.091407	0.169392	-0.141048	0.0451711	0.0889743	-0.211293	0.00251524	0.00940177
ENSMUSG00000017299	Dnttip1	0.166629	0.0431053	0.0837624	0.197104	0.0167656	0.0423	-0.0258447	0.754181	0.831207	0.167055	0.0395534	0.0795368	-0.0824604	0.314565	0.458541
ENSMUSG00000008129	4930432K21Rik	0.0578772	0.652691	0.741512	-0.319444	0.0167816	0.0423312	1.08192	1.98935e-19	8.29222e-18	1.02957	1.19293e-17	5.93357e-16	1.16669	4.31804e-20	2.88797e-18
ENSMUSG00000047648	Fbxo30	-0.0491229	0.58428	0.683199	-0.217274	0.01685	0.0424948	-0.350856	0.000107763	0.000534435	-0.334658	0.000260489	0.00110037	-0.0914079	0.322998	0.467166
ENSMUSG00000072235	Tuba1a	-0.17807	0.00968071	0.0234213	0.164142	0.0168631	0.0425097	0.447905	6.28241e-11	1.01323e-09	0.348341	4.04687e-07	3.53556e-06	0.29277	1.92939e-05	0.000140382
ENSMUSG00000021902	Phf7	-0.257715	0.0946078	0.162455	-0.374847	0.01686	0.0425097	0.443284	0.00205636	0.00711372	0.594799	7.41572e-05	0.000362907	0.752778	8.28229e-07	8.37998e-06
ENSMUSG00000067916	Zfp991	0.0685355	0.506579	0.612154	0.243883	0.0169023	0.0425993	-0.19203	0.0654565	0.129297	-0.221278	0.0339285	0.0698271	-0.282826	0.00577102	0.0191633
ENSMUSG00000002741	Ykt6	0.031095	0.481131	0.5895	0.105277	0.0169259	0.0426499	-0.00942574	0.830256	0.885537	0.0192149	0.662454	0.750946	-0.00776308	0.859744	0.909693
ENSMUSG00000028729	Ebna1bp2	-0.0605306	0.360959	0.472943	-0.158927	0.0169889	0.0427993	-0.291507	1.1494e-05	7.11644e-05	-0.0644364	0.332301	0.447529	-0.101014	0.132612	0.240889
ENSMUSG00000068762	Gstm6	0.11765	0.493721	0.599701	0.40097	0.0170048	0.0428303	1.08078	7.17588e-12	1.30689e-10	0.90991	7.82798e-09	9.91097e-08	0.403969	0.00964137	0.029401
ENSMUSG00000031903	Pla2g15	-0.233466	0.0475643	0.0910079	-0.283593	0.0170182	0.042855	0.281605	0.0121109	0.0321166	0.467008	5.52889e-05	0.000280064	0.371624	0.00165767	0.00658506
ENSMUSG00000031700	Gpt2	0.808555	4.68261e-18	1.32298e-16	0.226278	0.0170246	0.0428579	-0.309103	0.00127774	0.00469749	-0.530665	9.52862e-09	1.18606e-07	-0.0775606	0.411221	0.553438
ENSMUSG00000030172	Erc1	0.600955	1.14261e-07	8.63741e-07	0.271989	0.0170266	0.0428579	0.0590326	0.604706	0.716431	-0.286311	0.0110231	0.0273567	-0.110108	0.332586	0.477868
ENSMUSG00000037410	Tbc1d2b	-0.160648	0.135596	0.217943	-0.258196	0.0170323	0.0428631	0.422544	6.00423e-05	0.000314384	0.375062	0.000449086	0.00176679	0.219133	0.0431287	0.0993109
ENSMUSG00000039765	Cc2d2a	-0.300316	0.0179672	0.040018	-0.303266	0.0170859	0.0429889	0.317279	0.0101023	0.0275493	0.322291	0.0109578	0.0272461	0.420216	0.000907175	0.00393231
ENSMUSG00000037740	Mrps26	-0.0894156	0.171222	0.262419	-0.156552	0.0171118	0.0430448	-0.177581	0.00643901	0.0187742	-0.0274176	0.675885	0.761214	-0.0788423	0.234422	0.369764
ENSMUSG00000063800	Prpf38a	0.0040747	0.956634	0.969658	-0.179978	0.0171513	0.0431351	-0.141547	0.0588549	0.118814	-0.101835	0.175075	0.268359	0.022661	0.765258	0.844455
ENSMUSG00000059811	Atl2	-0.00472547	0.940943	0.958266	-0.153459	0.0171676	0.0431669	-0.561945	6.87483e-18	2.42215e-16	-0.533324	4.00872e-16	1.64205e-14	-0.387533	4.94283e-09	7.55984e-08
ENSMUSG00000025893	Kbtbd3	0.275508	0.173711	0.265306	0.47635	0.0171906	0.0432157	0.678234	0.000486097	0.00202469	0.273165	0.156401	0.244872	0.229193	0.223367	0.356926
ENSMUSG00000004947	Dtx2	-0.208726	0.0454395	0.0876937	-0.25039	0.0171965	0.0432212	-0.0285101	0.77938	0.849645	0.128149	0.221072	0.32395	-0.212295	0.0512884	0.114041
ENSMUSG00000020776	Fbf1	-0.197069	0.00430207	0.0116754	-0.164515	0.0172078	0.0432313	0.286962	1.73019e-05	0.000102256	0.389874	1.13238e-08	1.38625e-07	0.299818	1.23894e-05	9.48677e-05
ENSMUSG00000004892	Bcan	0.0335019	0.806884	0.863409	-0.338748	0.0172072	0.0432313	0.800831	6.23591e-10	8.65424e-09	0.427301	0.00126966	0.00433647	-0.216421	0.146287	0.259672
ENSMUSG00000009907	Vps4b	0.0973082	0.125958	0.204704	0.151382	0.0172134	0.0432352	0.0961837	0.128253	0.221676	-0.131517	0.0386634	0.0779988	-0.0996244	0.116225	0.217563
ENSMUSG00000051391	Ywhag	0.0549348	0.184484	0.278608	0.098589	0.0172166	0.0432352	-0.11737	0.00459309	0.0140999	-0.289874	3.07243e-12	7.23089e-11	-0.129141	0.00181814	0.00712922
ENSMUSG00000015189	Casd1	-0.524221	2.03808e-12	3.14561e-11	-0.175671	0.0172778	0.0433794	0.245169	0.000743903	0.00293446	0.202052	0.007156	0.0189948	0.234695	0.00144695	0.00588829
ENSMUSG00000020621	Rdh14	0.0417433	0.664042	0.750447	0.226894	0.0173112	0.0434542	0.370891	7.69185e-05	0.000393841	0.376558	6.14948e-05	0.000308072	0.237776	0.0106606	0.0318608
ENSMUSG00000010803	Gabra1	2.10464	0.0352231	0.0705297	2.35226	0.0173313	0.0434955	4.42861	1.78623e-06	1.31256e-05	2.15762	0.000201371	0.000878021	1.95271	0.00050078	0.00237129
ENSMUSG00000075376	Rc3h2	0.0534909	0.37035	0.482683	0.141678	0.0173492	0.0435311	-0.375062	6.82276e-10	9.43549e-09	-0.275635	5.07502e-06	3.34884e-05	-0.448781	1.46102e-13	4.30237e-12
ENSMUSG00000009079	Ewsr1	-0.140968	0.00372679	0.0102839	-0.115627	0.0173749	0.0435863	-0.0686675	0.156285	0.259009	0.0573475	0.238391	0.34382	0.00320799	0.947469	0.966409
ENSMUSG00000031765	Mt1	-0.405834	2.75048e-07	1.95088e-06	0.187307	0.0173787	0.0435867	-0.145396	0.0650004	0.128589	-0.0770299	0.33034	0.445497	-0.365945	3.42664e-06	3.00924e-05
ENSMUSG00000030051	Aplf	0.0366076	0.66223	0.749258	-0.203842	0.0173987	0.0436275	0.231888	0.00463875	0.0142189	0.289873	0.000400192	0.00160158	0.232465	0.00658487	0.0213683
ENSMUSG00000024867	Pip5k1b	0.422748	5.34885e-05	0.000237687	0.251933	0.0174051	0.0436343	0.010943	0.918005	0.944412	-0.101881	0.319564	0.434129	-0.363464	0.000664823	0.00299816
ENSMUSG00000044573	Acp1	0.131731	0.0241614	0.0514245	0.139074	0.0174185	0.0436587	0.106976	0.0659777	0.130131	0.111648	0.0538207	0.1029	0.101355	0.0806602	0.163112
ENSMUSG00000038225	Primpol	0.0303777	0.778545	0.84254	0.253234	0.0174361	0.0436937	0.654558	1.77292e-10	2.68044e-09	0.582587	1.79105e-08	2.07867e-07	0.446242	1.11231e-05	8.65517e-05
ENSMUSG00000054720	Lrrc8c	0.167348	0.141123	0.22512	-0.279313	0.0174425	0.0437004	0.0522037	0.645581	0.74852	-0.142013	0.210242	0.310718	-0.0380349	0.751095	0.833772
ENSMUSG00000046671	Mtfr1l	0.216799	0.000958386	0.00314538	0.15668	0.0175437	0.0439369	-0.00899312	0.891445	0.927431	-0.0242027	0.709364	0.786646	-0.0991653	0.131658	0.239854
ENSMUSG00000052102	Gnpda1	0.0796739	0.167128	0.257244	0.136844	0.0175443	0.0439369	0.0258428	0.652336	0.753516	0.19813	0.000476526	0.0018593	0.234059	3.40821e-05	0.000230298
ENSMUSG00000027075	Slc43a1	-0.254192	0.312754	0.423555	-0.622888	0.0175748	0.044004	-0.806359	0.0021021	0.00725712	-1.33762	7.29223e-06	4.64615e-05	-0.919804	0.00266525	0.00989799
ENSMUSG00000050043	Tmx2	0.187094	0.00015669	0.000624543	0.11801	0.0176147	0.0440852	-0.166019	0.000884981	0.00340253	-0.0791702	0.107629	0.181498	-0.121923	0.0142142	0.0404491
ENSMUSG00000050846	Zfp623	-0.43121	0.000568767	0.00197335	-0.294641	0.0176119	0.0440852	-0.178968	0.139814	0.236954	-0.23085	0.0786315	0.140525	0.118418	0.345846	0.490725
ENSMUSG00000056201	Cfl1	-0.262088	0.000112539	0.000463871	-0.161051	0.0176197	0.0440884	0.0356249	0.599227	0.711785	0.141308	0.0373685	0.0758518	-0.133166	0.049867	0.111614
ENSMUSG00000001569	Nom1	-0.116027	0.146977	0.232273	-0.190875	0.0176433	0.044138	-0.135727	0.0879628	0.164373	-0.344831	2.38668e-05	0.000131262	0.0389701	0.630229	0.745323
ENSMUSG00000031021	Tmem9b	0.0957397	0.19958	0.29622	0.17684	0.0176578	0.0441651	0.1479	0.0461698	0.0974603	0.176745	0.0168694	0.0392029	0.0866828	0.241055	0.378262
ENSMUSG00000026753	Ppp6c	0.19035	0.002749	0.00789343	0.151467	0.0176694	0.0441848	0.00628166	0.921437	0.947201	0.10369	0.0970269	0.167045	0.0682864	0.279083	0.420062
ENSMUSG00000079197	Psme2	-0.40069	2.87849e-05	0.000136685	-0.225415	0.0176993	0.0442501	0.519309	1.27516e-08	1.40291e-07	0.474018	6.69742e-07	5.52118e-06	0.233246	0.0140883	0.0401582
ENSMUSG00000036036	Zfp57	0.653692	0.00614877	0.0158963	0.570666	0.0177086	0.0442547	-0.318776	0.211808	0.329398	-0.54807	0.0200342	0.0450199	-0.316603	0.178343	0.30156
ENSMUSG00000051495	Irf2bp2	-0.148725	0.0251887	0.0533139	0.156021	0.0177061	0.0442547	0.174509	0.00757879	0.0215763	0.137035	0.0390388	0.0786355	-0.0919942	0.161071	0.278724
ENSMUSG00000033088	Triobp	0.418564	1.01683e-07	7.76096e-07	0.187634	0.017734	0.0443089	-0.309389	0.000106845	0.000530772	-0.23637	0.00250072	0.00776792	-0.375392	2.38832e-06	2.17484e-05
ENSMUSG00000039232	Stx11	0.42742	8.90723e-06	4.73905e-05	0.232386	0.017763	0.0443718	-0.182492	0.0680639	0.133202	-0.10084	0.280031	0.391659	0.0241689	0.801105	0.869565
ENSMUSG00000033543	Gtf2a2	-0.144606	0.0630054	0.115251	-0.18484	0.0177811	0.0444077	0.100323	0.191876	0.304509	0.354716	4.43704e-06	2.96923e-05	0.160648	0.0395455	0.0927744
ENSMUSG00000028030	Tbck	0.160489	0.0859478	0.150022	0.221171	0.0178101	0.0444707	0.0421032	0.651726	0.752989	0.00363671	0.968513	0.979936	-0.0965427	0.296429	0.438915
ENSMUSG00000062861	Zfp28	0.383875	0.00729241	0.0184303	0.341623	0.0178576	0.04458	0.42289	0.00268075	0.00894691	0.329237	0.0136569	0.0328399	0.510201	0.000135035	0.000767076
ENSMUSG00000059401	Mamld1	-0.566138	0.000382481	0.00138677	-0.371942	0.0178681	0.0445874	0.525868	0.000289349	0.00129306	0.700646	8.94458e-06	5.56124e-05	0.194291	0.22198	0.355252
ENSMUSG00000032854	Ugt8a	-0.284968	0.0345734	0.0694637	-0.32133	0.0178672	0.0445874	-0.115373	0.381759	0.514956	-0.124143	0.369421	0.485534	0.26	0.0562432	0.122775
ENSMUSG00000003190	Bcl2l12	-0.248139	0.0866277	0.151053	-0.347409	0.0179067	0.0446743	0.406755	0.00293309	0.00963978	0.547468	0.000112773	0.000526216	0.14081	0.344608	0.489498
ENSMUSG00000019132	BC005537	-0.0364813	0.531378	0.635079	0.137439	0.017923	0.0447055	0.0700481	0.226188	0.346841	-0.248309	2.35639e-05	0.000129925	-0.111814	0.0539604	0.118799
ENSMUSG00000033306	Lpp	0.360246	0.000814564	0.00272473	0.256183	0.0179442	0.044749	0.0610196	0.573067	0.690059	-0.322303	0.00265881	0.00818779	-0.289679	0.00754534	0.0239597
ENSMUSG00000027198	Ext2	0.685328	4.51179e-25	2.34257e-23	0.158867	0.0179582	0.0447744	0.0127306	0.849429	0.898217	0.324302	5.59822e-07	4.71015e-06	0.0868367	0.192933	0.320125
ENSMUSG00000059278	Naa38	-0.378896	1.70307e-05	8.53039e-05	-0.20698	0.0180013	0.0448726	0.0978479	0.25327	0.378084	0.190509	0.0317108	0.0660437	0.00754383	0.931877	0.955941
ENSMUSG00000026558	Uck2	-0.402349	6.07401e-17	1.59787e-15	-0.112771	0.0181063	0.0451247	-0.105038	0.0268695	0.0627998	-0.146387	0.00273221	0.00837925	-0.0756861	0.114543	0.215232
ENSMUSG00000020014	Cfap54	-0.0607563	0.551445	0.652628	-0.242208	0.0181204	0.0451503	-0.369196	0.000309634	0.00136975	0.0717515	0.481486	0.592713	0.24859	0.0152798	0.0428834
ENSMUSG00000020183	Cpm	-0.29804	0.108442	0.181294	-0.44696	0.018148	0.0452096	-0.273489	0.134917	0.230536	-0.0200599	0.915875	0.942384	0.337848	0.0764159	0.156156
ENSMUSG00000053907	Mat2a	-0.667298	6.91915e-20	2.27525e-18	-0.171971	0.0181528	0.045212	0.0132628	0.855062	0.901677	-0.381474	2.33043e-07	2.15192e-06	0.139576	0.0552308	0.120966
ENSMUSG00000016526	Dyrk3	-0.52223	0.00224627	0.00664287	-0.400414	0.0181582	0.0452159	-0.218065	0.181922	0.292091	0.14396	0.413225	0.529641	0.141059	0.415258	0.557603
ENSMUSG00000044719	E230025N22Rik	0.578976	0.310153	0.420523	1.27754	0.0181995	0.0453092	0.997157	0.0670424	0.131713	0.763834	0.124034	0.203396	0.328257	0.469921	0.609448
ENSMUSG00000005054	Cstb	-0.010778	0.900126	0.929411	0.201929	0.0182333	0.045384	0.230829	0.00671924	0.019467	0.303755	0.000370112	0.00150047	0.0944531	0.266512	0.406359
ENSMUSG00000072915	Gm12258	0.23863	0.170837	0.261965	0.407196	0.0183006	0.0455417	0.028239	0.87194	0.912727	-0.275921	0.113658	0.189825	0.110631	0.504104	0.639063
ENSMUSG00000032014	Oaf	-0.773924	3.45449e-11	4.5743e-10	-0.266702	0.0183046	0.0455423	-0.9061	8.14162e-15	2.12761e-13	-0.569691	7.87252e-06	4.97305e-05	-0.830211	8.47471e-12	1.95944e-10
ENSMUSG00000002379	Ndufa11	0.0558998	0.47028	0.579697	0.182276	0.018317	0.0455634	-0.354162	5.49312e-06	3.68637e-05	-0.341923	1.141e-05	6.85989e-05	-0.531173	9.5119e-12	2.1907e-10
ENSMUSG00000040263	Klhdc4	-0.0432982	0.613656	0.708106	-0.203695	0.0183315	0.0455899	-0.160585	0.0608678	0.122138	0.0122476	0.886447	0.921899	0.0371182	0.668951	0.776529
ENSMUSG00000079164	Tlr5	1.49905	0.00548196	0.0143956	1.29304	0.0183537	0.0456355	1.79633	0.000663464	0.00265162	0.995882	0.0197869	0.0445995	0.462835	0.310218	0.453956
ENSMUSG00000042138	Msantd2	-0.469373	0.000522199	0.00182785	-0.315528	0.0183587	0.0456386	-0.331644	0.0117195	0.0312608	-0.0989823	0.484837	0.595508	0.0102504	0.94044	0.961393
ENSMUSG00000081769	Gm12216	0.40998	0.63608	0.728155	1.83522	0.0183705	0.0456582	1.30215	0.100963	0.18337	0.45126	0.564521	0.668013	0.527104	0.382876	0.526773
ENSMUSG00000053870	Fpgt	0.366195	5.9723e-05	0.000262826	0.217933	0.0183783	0.0456681	0.0102916	0.911467	0.940382	0.0246279	0.78094	0.843347	0.109384	0.22584	0.359485
ENSMUSG00000069835	Sat2	0.0602217	0.645823	0.736253	0.304023	0.0184	0.0457123	0.642991	2.44713e-07	2.16026e-06	0.55682	8.69384e-06	5.42243e-05	0.375746	0.00221037	0.0084626
ENSMUSG00000032434	Cmtm6	0.156521	0.1095	0.182804	-0.235995	0.0184065	0.0457189	0.0938162	0.335497	0.468061	-0.116179	0.233267	0.337775	-0.0942961	0.354708	0.49923
ENSMUSG00000034826	Nup54	-0.0299525	0.720336	0.79598	-0.200058	0.0184253	0.0457559	0.061216	0.45796	0.586358	-0.14064	0.0956984	0.165094	0.00392722	0.963542	0.976159
ENSMUSG00000035021	Baz1a	-0.254294	0.00718958	0.0182171	-0.222903	0.0184768	0.0458743	-0.104338	0.267059	0.393803	-0.446488	3.3648e-06	2.31519e-05	-0.0569755	0.549307	0.678779
ENSMUSG00000037493	Cib2	0.506208	0.0037818	0.0104114	0.41598	0.0184832	0.0458804	-0.156049	0.392634	0.525971	-0.339277	0.0481254	0.0937638	-0.406561	0.0212142	0.0562323
ENSMUSG00000023206	Il15ra	0.181999	0.732622	0.80602	1.15071	0.0184906	0.0458893	1.82546	8.5136e-05	0.000431623	1.97948	1.10209e-05	6.65639e-05	0.774499	0.0544624	0.119659
ENSMUSG00000052316	Lrrc15	0.886027	0.0128654	0.030123	0.843471	0.0185224	0.0459432	-0.9004	0.0317129	0.0719466	-1.01171	0.00498057	0.0139353	-1.24726	0.000911246	0.00394562
ENSMUSG00000034259	Exosc4	-0.260705	0.0258868	0.0545766	-0.276099	0.018524	0.0459432	0.131088	0.254801	0.379604	0.213454	0.0682735	0.124814	0.246622	0.0355762	0.085305
ENSMUSG00000118559	A930007A09Rik	0.582421	0.128302	0.207974	0.885823	0.0185224	0.0459432	0.724419	0.0537127	0.11034	0.478575	0.17227	0.264676	0.383785	0.258343	0.397746
ENSMUSG00000056215	Lrguk	0.346448	0.183267	0.277361	0.602849	0.0185359	0.0459632	-0.0232173	0.930349	0.953135	-0.279578	0.27845	0.389864	0.0863755	0.719932	0.811286
ENSMUSG00000041346	Wrap53	-0.172317	0.0918544	0.158509	-0.242797	0.0185695	0.0460369	-0.00858946	0.93157	0.954055	0.268889	0.00802893	0.0209326	0.180913	0.0806529	0.163112
ENSMUSG00000068874	Selenbp1	0.593475	0.00407577	0.0111096	0.486321	0.0186137	0.0461366	0.105511	0.609785	0.720508	0.184257	0.371949	0.487936	-0.630121	0.00230301	0.00876061
ENSMUSG00000061666	Gdpd1	-0.0276435	0.654208	0.742808	0.144186	0.0186412	0.0461951	-0.477532	2.98324e-14	7.38821e-13	-0.560588	1.61255e-18	8.87876e-17	-0.51467	2.04784e-16	8.78347e-15
ENSMUSG00000005580	Adcy9	0.859362	7.81948e-06	4.21525e-05	0.461091	0.0186546	0.0462187	-0.0913859	0.647853	0.749795	-0.170382	0.356658	0.473559	0.36841	0.0499247	0.111683
ENSMUSG00000051790	Nlgn2	-0.0612592	0.589258	0.687567	0.261193	0.0186652	0.0462353	0.223868	0.0416539	0.0898504	-0.18388	0.111304	0.186632	-0.222005	0.0449459	0.102776
ENSMUSG00000037563	Rps16	-0.214174	0.000673411	0.00229736	-0.14812	0.0186761	0.0462429	-0.0646628	0.303931	0.435164	0.163777	0.00932603	0.0237371	-0.00619353	0.921713	0.949464
ENSMUSG00000075289	Carns1	-0.887835	0.00226219	0.00668325	-0.671637	0.0186759	0.0462429	0.731909	0.00426065	0.0132209	0.892323	0.00210917	0.00670833	0.671233	0.0187593	0.0507942
ENSMUSG00000020485	Supt4a	-0.392709	2.1526e-07	1.55571e-06	-0.176232	0.0187396	0.0463906	0.139839	0.0561511	0.114429	0.140389	0.0665724	0.122468	0.108552	0.148902	0.263404
ENSMUSG00000029722	Agfg2	0.0152665	0.883331	0.917672	-0.251075	0.0187992	0.0465283	0.0458322	0.655264	0.755603	0.38772	0.000123948	0.000572046	0.174327	0.104837	0.200916
ENSMUSG00000044641	Pard6b	0.505815	0.000128394	0.00052303	0.315698	0.0188076	0.0465296	-0.3119	0.0255785	0.0602464	-0.198138	0.122628	0.201537	-0.164504	0.214894	0.34663
ENSMUSG00000098274	Rpl24	-0.274866	0.0338486	0.0682522	-0.305166	0.0188044	0.0465296	0.222116	0.0799774	0.152092	0.395738	0.00215144	0.00682261	0.359188	0.00561032	0.0187089
ENSMUSG00000000827	Tpd52l2	-0.207243	8.26778e-05	0.000352445	-0.12329	0.0188863	0.0467059	-0.0205361	0.691318	0.784718	0.0592559	0.263214	0.372362	0.0494461	0.348196	0.493055
ENSMUSG00000020085	Aifm2	0.158868	0.0559346	0.10449	0.195192	0.0188868	0.0467059	-0.304008	0.000350177	0.00152404	-0.385393	4.90079e-06	3.24653e-05	-0.304928	0.00027447	0.00141885
ENSMUSG00000075273	Ttc30b	0.282825	0.0803238	0.141837	0.377927	0.0189003	0.0467297	0.559185	0.000340382	0.00148798	0.439908	0.00358459	0.0105506	0.307216	0.0419133	0.0970619
ENSMUSG00000032252	Glce	0.708179	6.50765e-09	6.06117e-08	0.289364	0.01894	0.0468181	-0.584067	3.64631e-06	2.53019e-05	-1.43347	2.67462e-30	3.95777e-28	-0.842593	2.08874e-11	4.55368e-10
ENSMUSG00000040209	Zfp704	0.235679	0.0160865	0.0363698	-0.23649	0.0190278	0.0470252	0.649395	1.11796e-11	1.97528e-10	0.413383	1.33478e-05	7.87859e-05	0.594877	1.98949e-09	3.25748e-08
ENSMUSG00000038174	Fam126b	0.298758	0.0177073	0.0394688	0.295668	0.0190343	0.0470314	-0.137911	0.277362	0.405309	-0.263009	0.0364563	0.0742678	-0.0143801	0.908523	0.941365
ENSMUSG00000074698	Csnk2a1	0.163424	0.00366689	0.0101422	0.132105	0.0190412	0.0470388	-0.161864	0.00417359	0.012995	-0.207657	0.000223839	0.000962167	-0.187248	0.000904976	0.00392421
ENSMUSG00000027498	Cstf1	-0.0184808	0.789413	0.850557	-0.164564	0.0190578	0.04707	-0.197569	0.0043976	0.0135888	-0.0731057	0.292891	0.405478	-0.0786258	0.270908	0.411088
ENSMUSG00000025227	Mfsd13a	0.615371	5.62349e-06	3.10933e-05	0.324769	0.0191199	0.0472036	-0.360082	0.0127182	0.0334426	-0.136209	0.295834	0.408764	-0.201226	0.142515	0.25477
ENSMUSG00000025083	Afap1l2	0.598233	0.00131233	0.00415971	0.442952	0.0191169	0.0472036	0.176444	0.35373	0.486369	-1.43922	3.1036e-12	7.28976e-11	-0.781391	6.83915e-05	0.000421676
ENSMUSG00000041037	Irgq	-0.222804	0.0116433	0.0276497	0.203878	0.0191936	0.0473757	0.117974	0.174027	0.282209	0.0999773	0.259171	0.36783	-0.28455	0.00111845	0.00470681
ENSMUSG00000042271	Nxt2	0.0615435	0.522677	0.627467	0.223372	0.0192532	0.0475129	0.0174862	0.854807	0.901649	0.0499882	0.599924	0.697712	0.0276993	0.767578	0.846209
ENSMUSG00000042605	Atxn2	0.208691	0.00386629	0.0106144	0.169386	0.0192783	0.0475649	-0.267001	0.000250628	0.00113806	-0.278841	0.000115526	0.000536954	-0.362572	6.36582e-07	6.55862e-06
ENSMUSG00000049470	Aff4	0.54924	0.000307469	0.00114137	0.356306	0.0193097	0.0476325	-0.0746324	0.624431	0.732245	-0.481649	0.00154522	0.00512965	0.00965937	0.949362	0.967506
ENSMUSG00000024194	Cuta	-0.296118	0.0019058	0.00575973	-0.222948	0.0193154	0.0476366	-0.622612	8.00829e-11	1.27766e-09	-0.550322	1.49138e-08	1.76373e-07	-0.643964	3.55811e-11	7.51632e-10
ENSMUSG00000032834	Pwp2	-0.234746	0.00677798	0.0173188	-0.202888	0.0193278	0.0476573	-0.198248	0.0209978	0.0511466	-0.154718	0.0794784	0.141761	0.158272	0.0685888	0.14376
ENSMUSG00000078768	Zfp566	-0.780066	0.00162717	0.00500322	-0.568002	0.0193339	0.0476624	-0.0501933	0.825053	0.882581	-0.0905267	0.733661	0.806488	0.380157	0.122654	0.22712
ENSMUSG00000005078	Jkamp	-0.245914	0.000378152	0.0013736	-0.161335	0.0193842	0.0477763	0.279234	3.106e-05	0.000172543	0.437784	1.67795e-10	2.98251e-09	0.414422	1.27672e-09	2.17465e-08
ENSMUSG00000031012	Cask	0.386221	5.18545e-06	2.89008e-05	0.200842	0.0194007	0.0478072	0.168998	0.0470332	0.0990181	-0.257451	0.00214215	0.00679496	-0.193371	0.0243394	0.0626915
ENSMUSG00000048355	Arxes1	-0.389762	0.457188	0.567256	-1.51443	0.019412	0.0478249	1.79197	2.7671e-05	0.000156146	2.00473	1.73823e-05	9.9745e-05	2.79936	4.21714e-06	3.62809e-05
ENSMUSG00000051154	Commd3	-0.208391	0.00379612	0.0104484	-0.168235	0.0194329	0.0478665	0.101162	0.155814	0.258333	0.249358	0.000523104	0.00201229	0.117582	0.102742	0.197445
ENSMUSG00000022946	Dop1b	0.646527	0.000420537	0.00150539	0.435417	0.0194442	0.0478844	0.198543	0.288267	0.417841	0.0496713	0.775002	0.838449	-0.345043	0.0620744	0.132701
ENSMUSG00000043157	Arl11	-0.420507	5.6195e-05	0.000249059	-0.241133	0.0194847	0.0479643	0.18105	0.0674787	0.132346	0.603847	4.75716e-09	6.32045e-08	0.303316	0.00318186	0.0115084
ENSMUSG00000040828	Catsperd	0.182735	0.592851	0.689873	0.760684	0.0194822	0.0479643	0.19633	0.559606	0.678807	0.31934	0.324809	0.439389	0.155672	0.600241	0.72146
ENSMUSG00000039461	Tcta	-0.0182799	0.880336	0.915927	0.277595	0.0195058	0.0480061	0.419713	0.000296906	0.00131936	0.389286	0.000945905	0.00336378	0.174186	0.128708	0.235639
ENSMUSG00000029020	Mfn2	0.317611	3.53063e-06	2.02694e-05	0.161016	0.0195099	0.0480063	-0.257396	0.000215067	0.000991836	-0.30231	9.81869e-06	6.02872e-05	-0.204182	0.00310746	0.0112772
ENSMUSG00000058230	Arhgap35	-0.155591	0.0325379	0.0660805	-0.170063	0.019598	0.0482029	-0.20611	0.00453914	0.0139679	-0.369791	5.04372e-07	4.32038e-06	-0.181327	0.0135127	0.0386946
ENSMUSG00000074129	Rpl13a	0.0446154	0.627855	0.720348	0.214369	0.0195965	0.0482029	-0.046631	0.612058	0.722459	0.15543	0.0901825	0.157228	0.101552	0.266717	0.406567
ENSMUSG00000032507	Fbxl2	0.164088	0.161049	0.250033	0.27168	0.0196537	0.0483299	0.353584	0.00193365	0.00674839	-0.0606086	0.600506	0.698103	-0.171249	0.137896	0.248578
ENSMUSG00000053470	Kdm3a	-0.384942	2.77698e-07	1.9685e-06	-0.174321	0.0196637	0.0483445	0.0154003	0.835995	0.889413	-0.0219879	0.770221	0.834996	-0.0586951	0.4335	0.575594
ENSMUSG00000028776	Tinagl1	-0.795936	1.75069e-22	7.04922e-21	0.183737	0.0196859	0.048389	-3.12421	7.47808e-215	8.85255e-211	-2.74314	2.72959e-138	3.23128e-134	-2.19007	1.90939e-136	2.26034e-132
ENSMUSG00000019338	Zfp687	0.00577814	0.938266	0.956774	-0.176215	0.0197086	0.0484348	0.120039	0.103039	0.186454	0.0234592	0.752483	0.821004	0.0253986	0.73882	0.82542
ENSMUSG00000059486	Kbtbd2	-0.286753	0.000103803	0.000432076	-0.171652	0.0197163	0.0484436	0.138749	0.0546653	0.112037	0.0319191	0.668483	0.755754	0.0772717	0.29563	0.437807
ENSMUSG00000021143	Pacs2	0.520122	1.38048e-12	2.16739e-11	0.172853	0.0197324	0.048463	-0.256399	0.000600037	0.00242189	-0.251613	0.000545537	0.00208258	-0.273745	0.000232989	0.00123241
ENSMUSG00000026726	Cubn	0.107912	0.39529	0.507752	-0.302773	0.0197318	0.048463	0.722905	4.91709e-09	5.78038e-08	0.646537	1.61991e-07	1.54276e-06	0.840548	4.06848e-11	8.55465e-10
ENSMUSG00000031590	Frg1	0.174407	0.0318414	0.0648776	0.189528	0.0197884	0.0485906	0.270101	0.000794462	0.00310904	0.276436	0.000532699	0.00204213	0.0547324	0.496785	0.632291
ENSMUSG00000003123	Lipe	0.380765	0.0313778	0.064081	0.412727	0.0197938	0.0485938	0.0682669	0.703909	0.794364	0.202527	0.226064	0.329457	-0.0793162	0.64366	0.756462
ENSMUSG00000040667	Nup88	0.189386	4.9139e-05	0.00022093	0.109171	0.019798	0.048594	0.0279827	0.548776	0.669526	-0.00223118	0.961557	0.97513	0.0759214	0.102846	0.197549
ENSMUSG00000020189	Osbpl8	0.523626	1.72924e-07	1.26989e-06	0.236059	0.019811	0.0486159	-0.131631	0.197121	0.310807	-0.43113	1.5285e-05	8.86804e-05	-0.283922	0.00516482	0.017439
ENSMUSG00000036186	Dipk1b	0.379547	0.0113166	0.0269657	-0.364025	0.0198245	0.0486389	-1.44021	1.27539e-17	4.37624e-16	-1.20997	1.88203e-14	5.95709e-13	-1.18293	1.68411e-11	3.72645e-10
ENSMUSG00000073700	Klhl21	-1.05865	3.39238e-45	6.37444e-43	-0.16511	0.0198479	0.0486661	0.0734406	0.290742	0.42063	0.171759	0.0283455	0.0602432	0.0279747	0.694905	0.795041
ENSMUSG00000021843	Ktn1	0.196303	0.00619355	0.0159946	0.167273	0.0198455	0.0486661	-0.0984678	0.171104	0.278462	-0.254899	0.000382268	0.00154131	-0.15945	0.0263714	0.0668203
ENSMUSG00000026926	Pmpca	0.115187	0.0145589	0.0335112	0.109951	0.0198405	0.0486661	-0.347168	3.05195e-13	6.59287e-12	-0.268255	1.44045e-08	1.71205e-07	-0.27759	4.90039e-09	7.51435e-08
ENSMUSG00000025939	Ube2w	0.0933133	0.248049	0.35234	0.187587	0.0198763	0.0487256	0.211042	0.00813316	0.0229348	0.0272873	0.733579	0.806474	-0.0516515	0.518487	0.651974
ENSMUSG00000035900	Gramd4	-0.133505	0.143535	0.228229	-0.214251	0.0198902	0.0487394	-0.0875036	0.332011	0.465055	-0.180329	0.052174	0.100314	-0.326883	0.000602762	0.0027743
ENSMUSG00000026339	Ccdc93	0.117743	0.183079	0.277147	0.205626	0.0198862	0.0487394	-0.293416	0.00100052	0.00379621	-0.447443	5.46547e-07	4.63469e-06	0.0770569	0.379178	0.523648
ENSMUSG00000045140	Pigw	-0.850651	1.06119e-08	9.57493e-08	-0.332546	0.0199535	0.0488844	-0.0290315	0.833887	0.888112	0.0133285	0.932165	0.95417	0.245793	0.0869506	0.172966
ENSMUSG00000034647	Ankrd12	0.0029399	0.983343	0.988772	0.323481	0.0199619	0.0488948	-0.419564	0.00332715	0.0107555	-0.842581	1.22185e-08	1.47897e-07	-0.189555	0.170024	0.291112
ENSMUSG00000005198	Polr2a	0.00270368	0.970242	0.978758	-0.169026	0.0199877	0.0489481	-0.0358098	0.620808	0.72937	-0.0777403	0.283652	0.395646	0.00293795	0.967802	0.978799
ENSMUSG00000023019	Gpd1	0.672796	7.3238e-14	1.37618e-12	-0.214573	0.0199919	0.0489481	-0.307108	0.00083506	0.00324348	-0.0703636	0.426627	0.542123	-0.328041	0.000481585	0.00229601
ENSMUSG00000062683	Atp5g2	-0.119766	0.152174	0.239076	-0.194816	0.0200082	0.0489779	0.0999405	0.230388	0.351596	0.187971	0.0244826	0.0533747	0.101751	0.224828	0.358259
ENSMUSG00000008301	Phax	-0.255662	0.000126023	0.000514433	-0.154314	0.0201132	0.0492247	-0.116666	0.0743894	0.14333	-0.0624249	0.358215	0.474965	0.0579893	0.385295	0.529132
ENSMUSG00000071252	2210408I21Rik	0.200132	0.189041	0.283561	0.350867	0.0201262	0.0492463	0.317844	0.0329984	0.0742934	0.268219	0.0661131	0.121756	0.394067	0.00548852	0.0183489
ENSMUSG00000027582	Zgpat	-0.159744	0.0904791	0.156478	0.214048	0.0201402	0.0492705	0.0755976	0.410311	0.543257	-0.234437	0.0156619	0.0368531	0.0317302	0.726247	0.816459
ENSMUSG00000026309	Ilkap	-0.033149	0.641972	0.73278	-0.167194	0.0201521	0.0492894	0.0440913	0.531941	0.655677	-0.0146284	0.837581	0.886864	0.0414177	0.567256	0.693291
ENSMUSG00000041930	Fam222a	-1.3024	3.40566e-05	0.000158976	-0.690425	0.0201739	0.0493325	-0.613438	0.0350409	0.07807	-0.330199	0.348661	0.465073	-0.050712	0.870446	0.917818
ENSMUSG00000090125	Pou3f1	1.36055	0.00143376	0.00448305	1.01239	0.0201911	0.0493644	-3.57135	0.000108689	0.000538349	-1.94885	2.26085e-05	0.000125676	-1.32733	0.00337704	0.0121144
ENSMUSG00000019763	Rmnd1	0.0285457	0.73893	0.811151	0.197381	0.020209	0.0493979	-0.035445	0.67746	0.773088	0.181075	0.0321076	0.0667762	0.228446	0.00592643	0.019586
ENSMUSG00000026270	Capn10	0.110981	0.29467	0.404159	0.2449	0.0202199	0.0494143	0.0592852	0.573975	0.690655	0.0628993	0.549006	0.652917	0.135128	0.192917	0.320125
ENSMUSG00000070424	Art5	0.17007	0.304065	0.414485	0.381845	0.0202301	0.049429	-4.56257	4.89851e-49	1.52601e-46	-3.49582	1.13324e-49	5.36609e-47	-3.28812	4.20799e-51	1.71773e-48
ENSMUSG00000032599	Ip6k2	0.301366	3.10262e-05	0.000146145	0.169935	0.0202714	0.0495197	0.187274	0.00948648	0.0261489	0.119627	0.0882606	0.154424	0.0629606	0.38206	0.52591
ENSMUSG00000025269	Apex2	-0.553136	0.00100813	0.0032931	-0.385504	0.0203342	0.049663	-0.25746	0.110826	0.197741	0.0285841	0.870145	0.910929	0.331637	0.0467933	0.10622
ENSMUSG00000020707	Rnf135	-0.529083	9.06643e-06	4.81293e-05	-0.269763	0.0203554	0.0497044	0.319426	0.00315908	0.0102768	0.352811	0.00347589	0.0102766	0.131519	0.26399	0.404179
ENSMUSG00000074217	Misp3	1.22146	0.00118125	0.0037855	0.889643	0.0203932	0.0497865	0.660194	0.0859991	0.161315	0.277378	0.414476	0.530888	0.379527	0.280416	0.421264
ENSMUSG00000028211	Trp53inp1	-0.307528	0.000858166	0.00285766	-0.213367	0.0204346	0.0498772	-0.185563	0.0420141	0.0903803	-0.50056	1.54709e-07	1.48415e-06	-0.0436521	0.638469	0.752741
ENSMUSG00000032009	Sesn3	0.40506	6.36519e-05	0.000278769	0.235698	0.0204441	0.0498903	-0.0604585	0.552994	0.673231	-0.220279	0.0289511	0.0613429	-0.0850604	0.40138	0.544402
ENSMUSG00000021072	Tmx1	0.207103	0.00118517	0.00379601	0.14833	0.0204544	0.0498985	-0.063452	0.321674	0.453989	0.0394728	0.534373	0.639304	0.113409	0.0748636	0.15378
ENSMUSG00000024889	Rce1	-0.231536	0.0314982	0.0642668	-0.250605	0.0204601	0.0498985	0.00762548	0.942152	0.960323	0.235132	0.0286707	0.060825	0.257277	0.0173016	0.0475211
ENSMUSG00000026775	Yme1l1	0.103373	0.0945657	0.162407	0.143307	0.0204576	0.0498985	0.0367263	0.552028	0.672523	-0.0324829	0.59879	0.697279	0.154508	0.0120846	0.0353262
ENSMUSG00000021069	Pygl	0.412252	0.0372789	0.0740697	0.458665	0.0204755	0.0499255	0.230791	0.243786	0.366812	-0.080448	0.683038	0.766514	-0.5418	0.0062537	0.0204506
ENSMUSG00000002957	Ap2a2	0.34786	2.94223e-09	2.89047e-08	0.137051	0.0205028	0.0499717	-0.0480037	0.417002	0.54923	-0.145746	0.012119	0.0297029	-0.255369	1.74012e-05	0.000128187
ENSMUSG00000022427	Tomm22	-0.100248	0.0950561	0.16306	-0.139384	0.0205013	0.0499717	0.019611	0.742621	0.822281	0.112558	0.0606773	0.113781	0.0648817	0.281517	0.422543
ENSMUSG00000019082	Slc25a22	0.321731	0.0015481	0.00478245	0.237807	0.0205079	0.0499737	-0.343727	0.00121978	0.0045209	-0.0399958	0.686527	0.769539	-0.443492	2.23925e-05	0.000160074
ENSMUSG00000041747	Utp15	-0.118333	0.181025	0.274599	-0.206306	0.0205157	0.0499824	0.100183	0.249686	0.373771	0.0506865	0.567348	0.669818	0.42703	1.31147e-06	1.27779e-05
ENSMUSG00000006154	Eps8l1	-0.67321	0.00120566	0.0038533	-0.472401	0.0206254	0.0502395	0.795791	1.04703e-05	6.58593e-05	0.51712	0.013833	0.0331992	0.490225	0.0161657	0.0449331
ENSMUSG00000024614	Tmx3	-0.0505399	0.505298	0.610878	0.174541	0.0206339	0.0502497	0.0627286	0.404449	0.537359	-0.141886	0.0628525	0.116915	-0.00205965	0.978097	0.985475
ENSMUSG00000021809	Nudt13	-0.026895	0.833641	0.88253	0.289908	0.0206476	0.0502727	0.21882	0.0781143	0.149244	0.149042	0.238993	0.344563	0.17678	0.143928	0.256677
ENSMUSG00000039840	Epg5	0.617053	1.98683e-07	1.4465e-06	0.280724	0.0206709	0.0503192	-0.186318	0.132159	0.227068	-0.635572	8.31411e-08	8.42658e-07	0.0746905	0.528435	0.661061
ENSMUSG00000033068	Entpd6	0.00390699	0.964553	0.974724	-0.207435	0.0207556	0.050515	0.104167	0.228142	0.348934	0.145655	0.0936193	0.162193	-0.0175859	0.84707	0.901602
ENSMUSG00000015672	Mrpl32	0.134135	0.0974808	0.166543	0.187031	0.0207645	0.0505263	-0.1309	0.107857	0.193339	0.00622118	0.938242	0.957657	0.0119679	0.881281	0.924549
ENSMUSG00000020962	Gtf2a1	0.12201	0.136517	0.21916	-0.192685	0.0207973	0.0505955	-0.28743	0.0005303	0.00218051	-0.305093	0.000218882	0.000944632	-0.330695	0.000111954	0.000650621
ENSMUSG00000028138	Adh5	0.0756901	0.12852	0.208242	-0.116298	0.0208033	0.0505999	-0.149704	0.00273086	0.00909365	0.0436618	0.37778	0.493834	0.0805909	0.109731	0.20834
ENSMUSG00000039683	Sdk1	-0.000745558	0.996728	0.99698	0.407815	0.0208251	0.0506426	-0.41982	0.0245235	0.0581665	-0.259326	0.162554	0.252616	0.254707	0.128911	0.235951
ENSMUSG00000037674	Rfx7	-0.338076	0.000611301	0.00210305	-0.227527	0.0208537	0.0507016	-0.037991	0.697178	0.788505	-0.318569	0.00147882	0.00493412	0.0695332	0.48159	0.618969
ENSMUSG00000002458	Rgs19	0.0704422	0.443602	0.55435	-0.2185	0.0208634	0.0507147	0.129862	0.151674	0.252463	0.226502	0.0117105	0.028803	0.231867	0.0141312	0.0402611
ENSMUSG00000028088	Fmo5	0.151876	0.621839	0.715526	0.677917	0.020885	0.0507569	1.2509	6.58147e-06	4.33806e-05	0.926404	0.000863584	0.00311016	0.336043	0.202871	0.333137
ENSMUSG00000035390	Brsk1	0.0527269	0.869734	0.908441	-0.805451	0.0209001	0.0507831	-3.26299	3.78937e-10	5.45061e-09	-5.14174	5.36379e-09	7.00845e-08	-3.8478	1.08051e-06	1.07239e-05
ENSMUSG00000055313	Pgbd1	0.833524	4.9519e-05	0.000222384	0.487358	0.0209092	0.0507949	-0.523428	0.021863	0.0528515	-0.898284	1.32974e-05	7.85897e-05	-1.14331	5.21648e-07	5.44557e-06
ENSMUSG00000036707	Cab39	0.0619059	0.356378	0.468132	0.154847	0.0209322	0.0508402	-0.0894439	0.182669	0.292973	-0.307643	4.98222e-06	3.29495e-05	-0.205124	0.00224074	0.00854846
ENSMUSG00000048970	C1galt1c1	-0.218395	0.046603	0.0895304	0.246832	0.0209915	0.0509738	0.297473	0.00487285	0.0148443	0.218213	0.046446	0.0909858	0.157431	0.132613	0.240889
ENSMUSG00000052751	Repin1	-0.105361	0.169494	0.260344	-0.178387	0.0210273	0.0510503	-0.0627622	0.407483	0.540391	-0.0835627	0.280746	0.39252	-0.0295613	0.705862	0.80214
ENSMUSG00000026771	Spopl	0.115902	0.288661	0.397641	0.251089	0.021054	0.0511045	0.183312	0.0907891	0.168458	-0.169547	0.120984	0.199361	0.0148577	0.890367	0.929684
ENSMUSG00000050088	1600012H06Rik	-0.0405288	0.59977	0.696204	0.176102	0.021107	0.0512228	-0.118823	0.122254	0.213395	-0.142695	0.067461	0.123719	-0.219501	0.00415709	0.014474
ENSMUSG00000043017	Ptgir	0.104633	0.711924	0.789116	-0.715257	0.0211327	0.0512746	1.0921	3.53368e-05	0.000194025	0.111721	0.687616	0.770396	-0.28906	0.396653	0.53997
ENSMUSG00000026627	Pacc1	-0.172388	0.0316273	0.0644856	-0.185508	0.0211517	0.0513103	0.11132	0.155833	0.258333	0.104823	0.192164	0.289089	0.138162	0.0867589	0.172643
ENSMUSG00000024754	Cemip2	0.241456	0.0531135	0.0998821	-0.297302	0.0211832	0.0513761	-0.294341	0.0209267	0.0509943	-0.312803	0.0124326	0.0303395	-0.169809	0.200054	0.329747
ENSMUSG00000005973	Rcn1	-0.113649	0.0379491	0.0751366	-0.126585	0.0211922	0.0513875	0.26952	4.38489e-07	3.67103e-06	0.18141	0.000873532	0.003138	0.25746	2.40001e-06	2.1838e-05
ENSMUSG00000040822	1700123O20Rik	-0.25276	0.00552988	0.0145054	-0.209868	0.0212411	0.0514955	-0.171954	0.0551089	0.112751	0.0714928	0.437065	0.551832	-0.0137225	0.881977	0.925197
ENSMUSG00000023191	P3h3	-0.436903	2.83996e-07	2.00657e-06	-0.194997	0.0212511	0.0515091	0.253539	0.00242253	0.0082101	0.192992	0.0239644	0.0523897	-0.234845	0.00600564	0.0197942
ENSMUSG00000038462	Uqcrfs1	0.147426	0.00659624	0.0169238	0.125168	0.0212634	0.0515179	0.0303565	0.575604	0.691741	0.11213	0.0375607	0.0761507	-0.0161946	0.765116	0.844438
ENSMUSG00000016458	Wt1	1.90296	0.244733	0.348679	3.29176	0.021262	0.0515179	4.69863	0.000403438	0.00172043	3.68803	0.00159925	0.00527793	2.97463	0.000392377	0.00192737
ENSMUSG00000027684	Mecom	0.4996	0.00239109	0.00700463	-0.413824	0.0212962	0.0515866	0.125991	0.451661	0.580981	-0.300265	0.0624897	0.11635	0.51619	0.0037918	0.0133713
ENSMUSG00000040675	Mthfd1l	-0.0943296	0.0847964	0.148362	0.125603	0.0213664	0.0517462	0.331511	1.03062e-09	1.38485e-08	0.0434445	0.427461	0.542949	0.0155812	0.774835	0.851194
ENSMUSG00000031592	Pcm1	0.560817	7.44832e-05	0.000321097	0.326215	0.0213758	0.0517585	0.114949	0.417485	0.549559	-0.267796	0.0580762	0.109773	0.04913	0.72836	0.818087
ENSMUSG00000019986	Ahi1	-0.0131231	0.878976	0.915373	0.197348	0.021426	0.0518693	0.21664	0.0111667	0.0300178	0.141959	0.0981927	0.168636	0.317701	0.00017938	0.000979926
ENSMUSG00000026879	Gsn	0.0174257	0.801997	0.85961	-0.160426	0.0214982	0.0520334	0.149508	0.0306498	0.0699601	0.216929	0.00171922	0.00560511	-0.160942	0.0218857	0.0576508
ENSMUSG00000014852	Adamts13	2.40302	0.0248347	0.052668	2.45999	0.0215363	0.0521151	1.97647	0.0675667	0.132448	-0.956275	0.28783	0.400297	-0.583013	0.504191	0.639063
ENSMUSG00000040943	Tet2	0.791544	5.06453e-05	0.000226412	0.450192	0.0215601	0.052162	0.145965	0.45672	0.585515	-0.0836449	0.66636	0.754435	0.000615255	0.997483	0.998423
ENSMUSG00000020032	Nuak1	0.21476	0.0146301	0.0336359	0.202952	0.0215688	0.0521723	-0.100315	0.260292	0.386181	0.298576	0.000424641	0.00168618	0.534592	2.13097e-10	4.10853e-09
ENSMUSG00000031103	Elf4	0.480395	7.82639e-05	0.000335927	0.283485	0.0215882	0.0522086	-0.670063	3.25745e-07	2.7923e-06	-1.04597	2.24018e-16	9.57373e-15	-1.40196	2.40333e-24	2.20547e-22
ENSMUSG00000008333	Snrpb2	0.0684235	0.416225	0.528223	-0.195179	0.0216007	0.0522282	0.0344795	0.681075	0.775918	0.0683543	0.414602	0.530888	0.0928417	0.275919	0.416526
ENSMUSG00000022637	Cblb	0.599717	2.8911e-06	1.6943e-05	0.301722	0.0216163	0.0522551	0.444828	0.000524446	0.00216245	0.179031	0.137463	0.220499	0.275676	0.0282464	0.0707013
ENSMUSG00000039115	Itga9	0.383662	6.7262e-06	3.67273e-05	-0.202182	0.0216317	0.0522818	-0.895585	1.0004e-22	5.86273e-21	-0.440571	2.44271e-07	2.23987e-06	-0.705226	4.36923e-14	1.35047e-12
ENSMUSG00000034947	Tmem106a	0.839817	4.35551e-06	2.46465e-05	0.435765	0.021654	0.0523249	-0.14414	0.465609	0.593952	-0.11554	0.493938	0.603929	-0.421774	0.0260311	0.0662102
ENSMUSG00000044221	Grsf1	0.271178	3.23919e-09	3.14824e-08	0.10619	0.0217261	0.0524851	-0.190769	4.14318e-05	0.000224368	-0.132627	0.00351295	0.0103706	-0.194367	2.89782e-05	0.00019956
ENSMUSG00000024654	Asrgl1	0.118684	0.255765	0.361177	0.238379	0.0217291	0.0524851	0.221625	0.0309299	0.0705056	0.32976	0.00112314	0.00391165	0.0921878	0.363904	0.508319
ENSMUSG00000003346	Abhd17a	-0.143538	0.0497254	0.094547	-0.168287	0.0217446	0.0525117	0.0208181	0.773441	0.845585	0.130393	0.0744904	0.134117	-0.0245663	0.739408	0.825623
ENSMUSG00000033285	Wdr3	-0.345204	0.000127757	0.000520973	-0.206068	0.0217944	0.0526213	0.198243	0.0251452	0.059403	-0.0222605	0.806582	0.862255	0.368575	3.82263e-05	0.000254084
ENSMUSG00000055991	Zkscan5	0.0989196	0.328647	0.439756	0.230536	0.0218219	0.052677	0.195095	0.0494535	0.103069	0.385932	7.3141e-05	0.000358973	0.295181	0.00221155	0.00846396
ENSMUSG00000032402	Smad3	-0.253077	0.00989945	0.0239143	-0.224988	0.021883	0.0528137	-0.172256	0.0770281	0.147574	-0.185016	0.0625313	0.116391	-0.295187	0.00308681	0.0112091
ENSMUSG00000066233	Tmem42	-0.98102	1.92293e-07	1.4017e-06	-0.407092	0.02189	0.0528198	0.0446419	0.79079	0.858684	0.570347	0.00319136	0.00954265	0.153377	0.396715	0.539992
ENSMUSG00000074738	Fndc10	-0.0664054	0.682845	0.765775	-0.383697	0.021913	0.0528646	-0.587518	0.000457871	0.00192277	-0.365834	0.0290622	0.0615124	-0.466036	0.00938491	0.0287151
ENSMUSG00000020359	Phykpl	0.418368	3.81856e-05	0.000176097	0.23593	0.0219905	0.0530406	0.418235	3.31725e-05	0.00018299	0.253979	0.00908469	0.0232378	0.0425352	0.674036	0.780068
ENSMUSG00000051934	Spats2	0.345923	1.46404e-12	2.29181e-11	0.113405	0.0220299	0.0531191	-0.109913	0.0267523	0.0626497	-0.100675	0.0367695	0.07479	-0.270111	6.42137e-08	7.95149e-07
ENSMUSG00000034055	Phka1	0.106754	0.264462	0.371165	0.21819	0.022032	0.0531191	0.178719	0.0587364	0.118651	-0.172533	0.071944	0.130345	-0.136618	0.149759	0.264528
ENSMUSG00000055421	Pcdh9	-0.0112782	0.957364	0.970149	0.467243	0.0220502	0.0531521	-0.757489	0.000722277	0.00285868	-0.0339405	0.872375	0.912746	-0.0687041	0.728425	0.818087
ENSMUSG00000024953	Prdx5	0.000440278	0.996406	0.996893	0.223095	0.0220803	0.0532139	-0.0368794	0.705437	0.795406	-0.0128279	0.895551	0.928565	-0.181921	0.0618099	0.132268
ENSMUSG00000064302	Clasp1	0.283982	0.000366906	0.00133927	0.1829	0.0221207	0.0532942	-0.12715	0.112637	0.200095	-0.311119	9.48019e-05	0.000451071	-0.224762	0.00496451	0.0168783
ENSMUSG00000033545	Znrf1	-0.0452282	0.52873	0.632743	0.16282	0.0221226	0.0532942	0.408508	4.80741e-09	5.6627e-08	0.130696	0.0671364	0.123276	0.00867035	0.902188	0.937344
ENSMUSG00000040234	Tm7sf3	0.132431	0.0154013	0.0350954	-0.126929	0.0221435	0.0533337	0.103672	0.0565625	0.115089	0.0493611	0.361998	0.478166	-0.00811395	0.884472	0.926418
ENSMUSG00000018841	Rad51d	0.147454	0.0727077	0.130155	-0.192307	0.0221885	0.0534313	0.0359981	0.660674	0.760206	0.176145	0.0290147	0.0614447	0.0597198	0.480891	0.618311
ENSMUSG00000018666	Cbx1	-0.155072	0.0130752	0.03054	-0.143025	0.0221984	0.0534441	-0.198715	0.00141566	0.00514068	-0.25819	4.50856e-05	0.000233986	-0.281358	9.19699e-06	7.27281e-05
ENSMUSG00000027583	Zbtb46	-0.188713	0.139426	0.222984	-0.296172	0.0222466	0.0535492	-0.265775	0.0362722	0.0801886	-0.251788	0.0570073	0.108026	-0.162354	0.227974	0.362152
ENSMUSG00000063146	Clip2	-0.134271	0.0560777	0.104675	-0.161147	0.0222522	0.0535519	0.441947	1.08782e-10	1.6989e-09	0.495221	9.26797e-13	2.30492e-11	0.154086	0.0288741	0.0720058
ENSMUSG00000056608	Chd9	0.552068	0.00332976	0.00932743	0.430431	0.0222781	0.0536033	-0.17517	0.354481	0.486928	-0.520129	0.00564539	0.0155419	0.236135	0.207019	0.337607
ENSMUSG00000043051	Disc1	0.0426007	0.913588	0.938888	-1.04928	0.022306	0.0536594	0.441739	0.236748	0.358759	0.420119	0.262895	0.372178	1.22574	0.00686218	0.0221227
ENSMUSG00000025158	Rfng	0.164267	0.0481725	0.0920378	0.190094	0.0223268	0.0536986	-0.173717	0.0387342	0.0847257	0.0464302	0.571626	0.673391	-0.3088	0.000228488	0.00121239
ENSMUSG00000048478	Spata33	0.275489	0.375504	0.488057	0.686572	0.0223573	0.053761	0.370222	0.2232	0.343282	0.330431	0.257283	0.365712	0.0942457	0.733703	0.821919
ENSMUSG00000036908	Unc93b1	0.408398	8.59257e-05	0.000364221	0.241437	0.0223855	0.053818	0.618596	1.11645e-09	1.48667e-08	0.431219	9.65542e-06	5.94388e-05	0.312762	0.00200595	0.00776281
ENSMUSG00000031885	Cbfb	-0.224276	4.86808e-05	0.000219369	-0.125689	0.0224215	0.0538936	0.429138	9.87932e-16	2.7912e-14	0.228084	3.52809e-05	0.000187288	0.0709503	0.198523	0.327588
ENSMUSG00000031776	Arl2bp	-0.131982	0.0187485	0.041547	-0.128325	0.0224431	0.0539345	0.238537	1.61618e-05	9.61906e-05	0.25051	7.46904e-06	4.75368e-05	0.170989	0.00232353	0.00881319
ENSMUSG00000043881	Kbtbd7	-0.211829	0.0963633	0.16492	-0.293444	0.0224542	0.0539503	0.0950531	0.442763	0.572584	0.0344858	0.788514	0.849338	0.161815	0.211738	0.34354
ENSMUSG00000033454	Zbtb1	-0.590774	1.81587e-08	1.58294e-07	-0.236501	0.0224669	0.0539697	-0.041146	0.687626	0.781727	-0.0496288	0.643342	0.734838	0.0647846	0.533988	0.665545
ENSMUSG00000019518	Ap4m1	-0.792295	1.84901e-14	3.6603e-13	-0.224255	0.0224776	0.0539845	0.172468	0.066911	0.131562	0.409334	0.00011178	0.000522609	0.147824	0.13458	0.243639
ENSMUSG00000078676	Casc3	-0.149433	0.0252284	0.0533788	-0.152745	0.0225429	0.0541304	-0.145129	0.0282986	0.0655575	-0.0210655	0.754301	0.822684	0.0130978	0.846112	0.901231
ENSMUSG00000061130	Ppm1b	0.428476	1.18922e-08	1.06651e-07	0.173261	0.0225683	0.0541762	-0.472784	1.11481e-09	1.48616e-08	-0.64727	1.36296e-17	6.72279e-16	-0.747978	1.1196e-21	8.60636e-20
ENSMUSG00000024140	Epas1	-0.0274533	0.815029	0.869354	-0.273332	0.0225711	0.0541762	0.0501855	0.664454	0.7633	-0.532652	1.27235e-05	7.54989e-05	-0.322469	0.00994489	0.0301556
ENSMUSG00000078681	Tm2d3	-0.216599	0.017317	0.0387199	-0.207974	0.0226274	0.0542893	-0.0802979	0.368765	0.502409	0.212817	0.0192017	0.0435375	0.227341	0.0126112	0.036564
ENSMUSG00000034786	Gpsm3	-0.131598	0.149327	0.235227	0.203931	0.0226285	0.0542893	0.176352	0.0465481	0.0981473	0.105661	0.246933	0.354154	-0.228812	0.010672	0.0318866
ENSMUSG00000041241	Mul1	0.0119971	0.872509	0.910585	0.168916	0.022632	0.0542893	-0.318137	2.80668e-05	0.000157991	-0.145788	0.0531862	0.101874	-0.198397	0.00756607	0.0240126
ENSMUSG00000042066	Tmcc2	-0.0636517	0.338793	0.450451	0.150848	0.0226689	0.0543667	-0.340302	3.52439e-07	3.00372e-06	0.116863	0.0783636	0.140174	-0.125475	0.0578305	0.12543
ENSMUSG00000024354	Slc23a1	4.63	0.000526596	0.00183998	3.16859	0.0227095	0.0544531	1.8225	0.221344	0.341226	-0.0147301	0.982924	0.988912	-0.108236	0.902397	0.93748
ENSMUSG00000036672	Cenpt	-0.0679532	0.487722	0.595161	-0.227356	0.0227228	0.054474	0.259485	0.00597444	0.0175803	0.173003	0.074288	0.133834	0.249614	0.012243	0.035689
ENSMUSG00000048578	Mlec	0.0338147	0.552123	0.653212	0.129437	0.0227362	0.0544952	-0.0804899	0.156765	0.259586	-0.096914	0.0885032	0.154719	0.144325	0.0108255	0.0322475
ENSMUSG00000037349	Nudt22	0.20965	0.0807963	0.142544	0.27302	0.022788	0.0546081	-0.301402	0.014365	0.0369681	0.0764278	0.516237	0.623996	-0.074017	0.531804	0.663942
ENSMUSG00000036570	Fxyd1	-0.536695	0.270965	0.378175	-1.17026	0.0228433	0.0547175	-2.78104	7.25962e-06	4.74017e-05	-3.05017	4.19053e-05	0.000218728	-3.38991	0.0004278	0.00207298
ENSMUSG00000063179	Pstk	0.0887031	0.487416	0.595094	-0.296189	0.0228463	0.0547175	-0.0113082	0.929324	0.952579	-0.00527806	0.966901	0.978556	0.126983	0.332437	0.477793
ENSMUSG00000050428	Fbxo46	-0.0339346	0.73284	0.806185	-0.231647	0.0228475	0.0547175	-0.0356679	0.716409	0.803796	-0.0262693	0.792182	0.85168	0.00281574	0.978362	0.985521
ENSMUSG00000038042	Ptpdc1	0.657604	0.000399504	0.00144099	0.431896	0.022858	0.0547316	0.870692	1.5765e-06	1.16933e-05	0.743006	7.58811e-06	4.81135e-05	0.415504	0.0184871	0.0501721
ENSMUSG00000006717	Acot13	-0.0120586	0.888095	0.920844	0.193964	0.0228973	0.0548147	-0.00971151	0.90935	0.939169	0.292705	0.000571259	0.0021672	0.199433	0.0180637	0.0491809
ENSMUSG00000037344	Slc12a9	-0.114491	0.218912	0.31907	-0.214365	0.0229189	0.0548553	-0.0911831	0.321334	0.453716	0.0109221	0.907143	0.93641	-0.0765356	0.426752	0.569099
ENSMUSG00000027011	Ube2e3	-0.313996	2.78537e-08	2.34351e-07	-0.127652	0.0229331	0.0548671	0.139356	0.0114037	0.0305146	-0.015618	0.785083	0.84674	-0.127504	0.0246475	0.0633363
ENSMUSG00000016239	Lonrf3	0.543179	1.08746e-05	5.67861e-05	0.285117	0.0229297	0.0548671	0.0320951	0.798641	0.862935	-0.225175	0.062797	0.11683	-0.0263237	0.83121	0.890803
ENSMUSG00000035109	Shc4	-0.0801664	0.156957	0.244856	0.128343	0.0229662	0.0549351	-0.376156	3.60106e-11	5.99568e-10	-0.216374	0.000145452	0.000659214	-0.161533	0.00423428	0.0147081
ENSMUSG00000027628	Aar2	-0.211098	0.00831004	0.0206063	-0.181948	0.0229726	0.0549394	-0.138836	0.0798863	0.151968	-0.146672	0.0702628	0.127945	0.158716	0.0474966	0.107425
ENSMUSG00000060519	Tor3a	0.220238	0.0212555	0.0461777	0.217894	0.0230295	0.0550642	-0.0325782	0.73498	0.816889	0.0562658	0.548874	0.652825	-0.0115807	0.90262	0.937547
ENSMUSG00000031755	Bbs2	-0.0671683	0.529006	0.632883	0.237372	0.0230821	0.0551788	0.266313	0.00963457	0.0264688	0.286498	0.00625058	0.0169246	0.0777698	0.445912	0.586692
ENSMUSG00000003923	Tfam	-0.165372	0.0205237	0.0448431	-0.162382	0.0231181	0.0552426	-0.147753	0.0372254	0.0818793	-0.199942	0.00569447	0.0156515	-0.115814	0.108909	0.207111
ENSMUSG00000028249	Sdcbp	0.0178758	0.665642	0.751752	0.0939023	0.0231137	0.0552426	0.0909009	0.0274602	0.0639028	0.0520719	0.207416	0.30754	0.124819	0.00245394	0.0092192
ENSMUSG00000021662	Arhgef28	0.702882	0.256293	0.361793	1.33614	0.0231842	0.0553894	1.41739	0.0141418	0.0364533	0.543777	0.305982	0.41982	1.11956	0.0134276	0.0385161
ENSMUSG00000021706	Zfyve16	0.694231	2.94198e-08	2.46129e-07	0.287996	0.0232013	0.055419	0.0419326	0.741511	0.821535	-0.0935452	0.445611	0.559816	0.355357	0.00425097	0.0147536
ENSMUSG00000036309	Skp1a	-0.170945	0.00147935	0.00460856	-0.122002	0.0232522	0.0555222	0.0781739	0.143153	0.241265	0.0211919	0.694159	0.775524	0.04284	0.426198	0.56878
ENSMUSG00000031990	Jam3	-0.113727	0.217449	0.317485	-0.21125	0.0232539	0.0555222	0.35133	8.0893e-05	0.000412053	0.444079	9.24347e-07	7.3439e-06	0.172783	0.0640553	0.135894
ENSMUSG00000018678	Sp2	-0.0732623	0.439931	0.551228	-0.218768	0.0232678	0.0555444	-0.131916	0.16147	0.265779	0.104302	0.269519	0.379739	-0.131091	0.185995	0.311606
ENSMUSG00000029348	Asphd2	0.852323	8.44235e-05	0.000359111	0.50256	0.0233031	0.0556101	-0.634164	0.00804576	0.0227263	-0.878602	5.05905e-05	0.000259512	-0.948882	3.93534e-05	0.000260551
ENSMUSG00000026896	Ifih1	0.0175634	0.90892	0.93539	0.3406	0.0233048	0.0556101	0.454276	0.00201354	0.00699011	0.163707	0.278441	0.389864	0.263973	0.0660402	0.139306
ENSMUSG00000034959	Rubcnl	3.68295	0.00138139	0.0043434	2.69799	0.0233181	0.0556307	2.83085	0.0159645	0.0404164	0.72313	0.208129	0.308094	0.305375	0.666248	0.774521
ENSMUSG00000052632	Asap2	0.142979	0.197397	0.293714	-0.257412	0.0233411	0.0556745	-0.0660095	0.552901	0.673231	-0.395381	0.000425798	0.00168977	-0.223533	0.0549269	0.12039
ENSMUSG00000040952	Rps19	-0.135639	0.0762283	0.135535	-0.173536	0.0233488	0.0556815	-0.0329935	0.665956	0.764581	0.110765	0.147647	0.233794	0.128688	0.0926953	0.182159
ENSMUSG00000031373	Car5b	0.363855	0.135035	0.217193	0.546637	0.0233814	0.0557481	0.588846	0.0132307	0.0345064	0.113781	0.627012	0.720428	0.118321	0.605862	0.726151
ENSMUSG00000043122	A530016L24Rik	-0.0398529	0.870654	0.909049	-0.588872	0.023387	0.0557501	-0.184674	0.450581	0.580033	-0.0649554	0.792008	0.851648	-0.459568	0.108973	0.207199
ENSMUSG00000035027	Map2k2	-0.276371	3.48024e-05	0.000162137	-0.151061	0.0233923	0.0557516	-0.173001	0.00919827	0.025489	-0.117724	0.0799615	0.142451	-0.138074	0.0393294	0.092359
ENSMUSG00000032705	Exd2	-0.0508856	0.535237	0.638723	-0.188244	0.0233973	0.0557522	-0.0271086	0.738614	0.819676	0.0664102	0.417253	0.533417	0.287005	0.000511481	0.00241231
ENSMUSG00000094870	Zfp131	0.338586	4.59906e-06	2.59626e-05	0.169035	0.0234117	0.0557644	0.00730454	0.921879	0.947492	-0.0900053	0.21729	0.319442	0.0630946	0.392511	0.53657
ENSMUSG00000033902	Mapkbp1	0.489036	2.27132e-05	0.000110287	0.265846	0.0234118	0.0557644	-0.056782	0.631406	0.737481	-0.308394	0.0067098	0.0180115	-0.359186	0.00235727	0.0089183
ENSMUSG00000066026	Dhrs3	-0.824446	2.08167e-07	1.51183e-06	0.344341	0.0234358	0.0558102	0.530479	0.000427308	0.00181042	0.243994	0.131682	0.212957	-0.0319037	0.832217	0.891322
ENSMUSG00000037295	Ldlrap1	-0.375332	2.57838e-05	0.000123675	-0.200778	0.0234407	0.0558107	-0.534598	2.1004e-09	2.66501e-08	-0.23425	0.0105462	0.0264055	-0.758763	3.7644e-16	1.54197e-14
ENSMUSG00000034263	Ints14	-0.233886	0.000442407	0.00157463	-0.150372	0.02349	0.0559168	-0.192089	0.00348273	0.0111821	-0.0572123	0.397687	0.514854	-0.00221092	0.97367	0.982719
ENSMUSG00000029634	Rnf6	0.171698	0.0392989	0.0775015	0.188763	0.0235323	0.0560063	-0.337348	6.22488e-05	0.000325056	-0.368174	1.10149e-05	6.65619e-05	-0.236084	0.00467988	0.0160534
ENSMUSG00000042515	Pwwp3b	0.745844	2.07539e-08	1.7907e-07	0.312979	0.0235723	0.0560588	0.276697	0.0425359	0.0912872	0.11062	0.367657	0.483807	0.190886	0.148162	0.26237
ENSMUSG00000055917	Zfp277	-0.140555	0.0931852	0.160427	-0.190799	0.0235733	0.0560588	0.333877	3.54042e-05	0.000194304	0.26211	0.00158987	0.00525159	0.167436	0.0472703	0.106975
ENSMUSG00000020895	Tmem107	-0.168425	0.150604	0.236923	-0.268569	0.0235619	0.0560588	0.290753	0.00964819	0.0265001	0.489239	1.97137e-05	0.000111182	0.400522	0.000660278	0.00297993
ENSMUSG00000038886	Man2a2	-0.0765645	0.320233	0.43108	-0.175541	0.0235673	0.0560588	0.297055	8.2948e-05	0.000421614	0.0921323	0.230825	0.33503	0.269164	0.000493368	0.00234394
ENSMUSG00000026240	Cops7b	-0.0409272	0.606963	0.702299	-0.182695	0.0235801	0.0560638	0.0452472	0.563379	0.682558	-0.0127317	0.873089	0.913103	0.103152	0.203627	0.333916
ENSMUSG00000029397	Rchy1	-0.025317	0.74116	0.812996	-0.17583	0.0235984	0.0560959	0.141366	0.0601552	0.120988	-0.037931	0.621449	0.715356	0.148282	0.0566992	0.123633
ENSMUSG00000039100	Marchf6	0.206119	0.0263606	0.0553497	0.210124	0.0236254	0.0561487	-0.105613	0.256134	0.38111	-0.433421	3.21498e-06	2.23089e-05	-0.0702814	0.448242	0.589064
ENSMUSG00000003354	Ccdc65	1.16675	1.74649e-05	8.71993e-05	0.636524	0.0236548	0.0562074	-0.0221476	0.939602	0.959045	0.110304	0.652034	0.742029	-0.0144871	0.956624	0.971727
ENSMUSG00000044768	D1Ertd622e	-0.151709	0.209952	0.308478	-0.277573	0.023725	0.0563631	0.123462	0.29309	0.423122	0.311307	0.00921108	0.0235041	-0.0136953	0.913008	0.943782
ENSMUSG00000006021	Kptn	-0.36817	0.00327364	0.00919416	-0.282025	0.0237633	0.0564427	0.0570727	0.634184	0.739725	0.204769	0.105074	0.177949	0.114352	0.36481	0.509211
ENSMUSG00000064307	Lrrc51	0.433592	0.15613	0.244092	0.680225	0.023773	0.0564544	1.01998	0.000450663	0.00189728	0.799742	0.0038469	0.011164	0.716188	0.00783162	0.024736
ENSMUSG00000031626	Sorbs2	1.2846	0.000748525	0.002531	0.89445	0.0237816	0.0564635	2.12685	3.36951e-09	4.06194e-08	1.3737	1.72036e-06	1.28086e-05	0.900307	0.00517979	0.0174846
ENSMUSG00000024130	Abca3	0.281812	0.00145191	0.00453261	0.200957	0.0237867	0.0564642	-0.401036	9.45014e-06	5.99843e-05	-0.660167	2.15016e-13	5.73279e-12	-0.527144	5.1591e-09	7.86016e-08
ENSMUSG00000072494	Ppp1r3e	0.414603	0.00708799	0.0180021	0.350092	0.0238126	0.0565144	0.0201617	0.897333	0.930795	0.0161073	0.914302	0.941256	-0.124262	0.415636	0.558003
ENSMUSG00000029624	Ptcd1	-0.205088	0.0343431	0.0690712	-0.220186	0.0238195	0.0565195	-0.315126	0.0011111	0.00416109	-0.213352	0.0328633	0.0680489	-0.0189675	0.848384	0.902271
ENSMUSG00000036966	Spryd3	0.157059	0.0538509	0.10106	0.184136	0.0238749	0.0566394	-0.0933291	0.254301	0.379145	0.251478	0.00164602	0.00539916	-0.299977	0.000254206	0.00132919
ENSMUSG00000026999	Nup35	-0.127659	0.0934852	0.160831	-0.172586	0.0239205	0.0567363	-0.143814	0.0573065	0.116383	0.11304	0.137257	0.220221	0.173703	0.0230242	0.0599523
ENSMUSG00000019814	Ltv1	0.106737	0.0797719	0.141115	0.137631	0.0239393	0.0567696	-0.0597564	0.327133	0.459709	-0.147674	0.0154221	0.0364115	0.121833	0.0429346	0.0989314
ENSMUSG00000073856	Iqck	0.507073	0.108846	0.181891	0.704889	0.0239607	0.0568089	-0.208618	0.533829	0.656988	-0.0901072	0.765061	0.830627	0.11846	0.680065	0.784049
ENSMUSG00000004071	Cdip1	0.112657	0.0423012	0.0824298	0.125516	0.0239708	0.0568215	-0.0584479	0.293005	0.423051	0.120573	0.026988	0.0577728	0.0334652	0.542858	0.673905
ENSMUSG00000068854	H2bc21	-0.473091	0.0132438	0.0308378	-0.431235	0.02399	0.056848	0.606687	0.000528445	0.00217667	0.196938	0.311068	0.425221	0.272591	0.158228	0.275132
ENSMUSG00000021279	Cdc42bpb	-0.136986	0.0197561	0.0433741	-0.132721	0.0239916	0.056848	-0.0679563	0.245943	0.369335	-0.135848	0.021279	0.0473587	-0.24103	4.60528e-05	0.000299052
ENSMUSG00000050608	Micos10	0.0627632	0.391768	0.504157	0.165231	0.0239967	0.0568488	-0.103128	0.159461	0.263167	-0.0401975	0.583016	0.683205	-0.108713	0.137152	0.24746
ENSMUSG00000040350	Trim7	0.00774968	0.961361	0.972451	-0.372757	0.0240087	0.0568657	0.379406	0.0145153	0.0372656	0.844105	3.47673e-08	3.80735e-07	0.369828	0.0251767	0.0645112
ENSMUSG00000031520	Vegfc	-0.414772	0.00175186	0.00534773	-0.297293	0.0240184	0.0568774	-0.722931	7.62232e-08	7.46344e-07	-0.193856	0.160621	0.250122	-0.379606	0.00614503	0.0201621
ENSMUSG00000028671	Gale	0.117224	0.209194	0.307633	0.209975	0.0240547	0.0569519	0.279129	0.0023589	0.00802102	0.607156	1.46051e-11	3.07097e-10	0.418093	3.475e-06	3.04719e-05
ENSMUSG00000034724	Cnot6l	-0.168504	0.0663214	0.120287	-0.207515	0.0240786	0.0569972	-0.138001	0.130542	0.224714	-0.33981	0.000263967	0.00111381	-0.259303	0.0054604	0.0182754
ENSMUSG00000028104	Polr3gl	-0.0447057	0.645296	0.735723	0.216386	0.0240973	0.05703	0.521537	2.71278e-08	2.84194e-07	0.622627	4.33348e-11	8.62181e-10	0.329219	0.000427275	0.00207213
ENSMUSG00000041135	Ripk2	0.114687	0.226257	0.327557	-0.219861	0.024147	0.0571363	0.250687	0.00709861	0.0203816	-0.217123	0.0226928	0.0500442	-0.176253	0.0792144	0.160792
ENSMUSG00000066900	Suds3	-0.174731	0.00456226	0.0123165	-0.138894	0.0241562	0.0571464	0.0309941	0.611323	0.72188	-0.0255732	0.679488	0.764037	0.0783704	0.204056	0.33448
ENSMUSG00000050947	Amigo1	-0.605118	0.0347787	0.0697891	-0.653608	0.0241661	0.0571585	0.518539	0.0438021	0.0932606	-0.106832	0.725608	0.800311	-0.12274	0.692519	0.793409
ENSMUSG00000038121	Fam210a	0.113762	0.16293	0.252324	0.183555	0.0241941	0.0572133	-0.332477	5.63172e-05	0.000296832	-0.362139	1.07735e-05	6.54036e-05	-0.284916	0.00049342	0.00234394
ENSMUSG00000034801	Sos2	0.147578	0.0766665	0.136253	0.187856	0.0242076	0.0572337	-0.0684051	0.412801	0.545577	-0.378592	6.44624e-06	4.14281e-05	-0.23389	0.00507942	0.0171997
ENSMUSG00000035696	Rnf38	-0.120608	0.196615	0.292734	-0.211585	0.0242587	0.0573432	-0.122904	0.185717	0.296856	-0.22369	0.0180047	0.0413302	-0.217957	0.0225404	0.0589688
ENSMUSG00000034931	Dhx8	0.192705	0.00525971	0.0138952	0.156039	0.0242738	0.0573669	-0.121555	0.0804529	0.152751	-0.356655	2.84858e-07	2.57219e-06	-0.122968	0.0754413	0.154698
ENSMUSG00000050721	Plekho2	-0.176434	0.0507734	0.0961996	-0.204085	0.0242784	0.0573669	0.114075	0.198767	0.312983	0.250842	0.00530747	0.0147419	-0.0465173	0.611287	0.730509
ENSMUSG00000037697	Ddhd1	0.0254149	0.748455	0.818873	-0.182135	0.0242918	0.057387	-0.0411841	0.601228	0.713732	-0.052728	0.505864	0.614575	-0.0986197	0.232476	0.367578
ENSMUSG00000064128	Cenpj	0.108366	0.309269	0.419761	-0.246916	0.0243011	0.0573974	0.00730207	0.945223	0.96279	-0.0255275	0.809408	0.864624	0.174043	0.114058	0.214508
ENSMUSG00000042213	Zfand4	0.433712	0.00555747	0.0145713	-0.378122	0.0243545	0.0575122	0.272357	0.0819609	0.155116	0.27633	0.0629673	0.117055	0.309651	0.0666251	0.140265
ENSMUSG00000038759	Nup205	0.199595	0.00867979	0.0213932	-0.171823	0.0243613	0.0575168	-0.01787	0.814323	0.874907	-0.0432953	0.568613	0.670843	0.172909	0.0234743	0.0608684
ENSMUSG00000025374	Nabp2	-0.300089	4.55278e-05	0.000206894	-0.164966	0.0244162	0.0576349	-0.168558	0.0205803	0.0502744	0.13583	0.0662012	0.121861	-0.0787485	0.286901	0.428431
ENSMUSG00000035798	Zdhhc17	0.102225	0.287072	0.395941	0.214902	0.0244352	0.0576683	-0.371088	0.00017393	0.000822279	-0.600716	2.1491e-09	3.11778e-08	-0.291379	0.00243904	0.0091778
ENSMUSG00000032803	Cdv3	-0.332929	7.67615e-07	4.99562e-06	-0.151218	0.024485	0.0577726	-0.0868578	0.195128	0.308442	-0.269758	6.94204e-05	0.000342702	-0.038597	0.566639	0.692819
ENSMUSG00000017639	Rab11fip4	0.229156	0.0121706	0.0287462	0.206401	0.0244892	0.0577726	-0.872194	8.93278e-19	3.48998e-17	-0.783496	1.91644e-16	8.21987e-15	-0.134343	0.141328	0.253419
ENSMUSG00000035992	Fnip1	0.223961	0.0398826	0.078466	0.245175	0.0245007	0.0577883	-0.150827	0.167903	0.274156	-0.409154	0.000181074	0.000799536	-0.00825632	0.939405	0.960667
ENSMUSG00000039159	Ube2h	0.247462	5.05261e-05	0.000226135	0.137946	0.0245067	0.0577908	0.191543	0.00165544	0.00589208	0.0890926	0.140089	0.223983	-0.0418719	0.493468	0.62922
ENSMUSG00000032966	Fkbp1a	-0.0887834	0.0601129	0.110878	-0.106255	0.0245804	0.0579531	-0.272974	7.60272e-09	8.67898e-08	-0.0452134	0.339153	0.454952	-0.172793	0.000273903	0.00141719
ENSMUSG00000020644	Id2	-0.883246	6.57057e-19	1.96917e-17	-0.220971	0.0246221	0.0580386	-0.174113	0.0756852	0.145495	0.395184	7.813e-05	0.000379681	0.660456	1.51603e-11	3.39257e-10
ENSMUSG00000073079	Srp54a	0.470983	0.0327062	0.066354	0.496087	0.0246264	0.0580386	-0.0351035	0.876577	0.916608	-0.216738	0.315439	0.429659	0.139929	0.507954	0.642431
ENSMUSG00000030313	Dennd5b	0.356164	0.000891746	0.00295452	0.241835	0.0246639	0.0581154	-0.301221	0.005678	0.0168335	-0.389188	0.000283115	0.00118219	-0.0362812	0.734512	0.822392
ENSMUSG00000075704	Txnrd2	0.0211579	0.826682	0.878007	-0.219293	0.0247681	0.0583491	0.58715	5.55227e-10	7.76007e-09	0.589464	5.23593e-10	8.51414e-09	0.143815	0.141988	0.254217
ENSMUSG00000034795	Ccdc122	0.483511	9.49735e-05	0.00039784	0.283582	0.0247927	0.0583954	0.529186	1.48939e-05	8.95905e-05	0.386951	0.000787797	0.00287394	0.472877	7.0287e-05	0.00043092
ENSMUSG00000037977	6430571L13Rik	1.07995	0.0023085	0.00680477	0.810089	0.0248066	0.0584049	0.0246937	0.947873	0.964344	-0.332467	0.314718	0.429122	-0.0813383	0.810286	0.875732
ENSMUSG00000027950	Chrnb2	-0.283482	0.0804937	0.142073	-0.370472	0.0248063	0.0584049	0.781869	6.42968e-08	6.36409e-07	0.858162	2.59139e-08	2.905e-07	0.970714	6.60982e-10	1.16739e-08
ENSMUSG00000038925	E330034G19Rik	0.410044	0.000700262	0.00238005	0.273531	0.0248214	0.0584283	0.499848	3.05507e-05	0.000170033	0.743725	1.36658e-10	2.51205e-09	0.367118	0.00197541	0.00766854
ENSMUSG00000020803	Txndc17	0.0625069	0.380331	0.492923	0.15949	0.0248287	0.0584339	0.0064452	0.927641	0.951183	0.105789	0.134479	0.216505	-0.0259619	0.713391	0.807141
ENSMUSG00000059089	Fcgr4	0.078017	0.826576	0.877973	0.764577	0.024857	0.0584888	-1.61241	0.000168839	0.000800124	-0.702369	0.0624485	0.116313	-1.49359	5.04843e-05	0.000324448
ENSMUSG00000031568	Rwdd4a	0.21543	0.00511747	0.0135722	0.173171	0.0248961	0.0585692	-0.0108096	0.888635	0.925233	0.0278253	0.714654	0.790957	0.105326	0.167717	0.287786
ENSMUSG00000075703	Selenoi	-0.147948	0.0609904	0.112287	-0.177672	0.02491	0.0585902	-0.372866	2.53872e-06	1.81143e-05	-0.370709	4.42733e-06	2.96441e-05	-0.224565	0.00536056	0.0179921
ENSMUSG00000031433	Rbm41	0.329334	0.0953257	0.163404	0.441089	0.0250047	0.0587996	0.0726873	0.71419	0.801915	-0.276914	0.158959	0.247959	-0.0741425	0.701199	0.79878
ENSMUSG00000031907	Zfp90	-0.121323	0.376447	0.489067	-0.315133	0.025009	0.0587996	0.311523	0.017143	0.0429955	0.137393	0.314807	0.429193	0.232467	0.100629	0.194268
ENSMUSG00000036053	Fmnl2	-0.131639	0.145378	0.230386	-0.20298	0.0250523	0.0588897	-0.146451	0.104411	0.18859	-0.206504	0.023108	0.0508367	-0.118934	0.191779	0.318635
ENSMUSG00000066043	Phactr4	-0.0656016	0.490113	0.597092	-0.216211	0.025082	0.0589479	-0.0970793	0.303144	0.434353	-0.0548821	0.566231	0.669234	-0.00306233	0.975077	0.983636
ENSMUSG00000041912	Tdrkh	0.300815	8.49618e-07	5.47809e-06	0.138741	0.0250917	0.0589589	0.572988	7.83213e-22	4.19533e-20	0.257336	1.23514e-05	7.35492e-05	0.34136	1.33792e-08	1.88108e-07
ENSMUSG00000027164	Traf6	0.403841	1.7471e-08	1.52748e-07	0.162501	0.0251038	0.0589641	-0.225767	0.00206911	0.00714948	-0.24291	0.000624567	0.00234124	-0.250135	0.000598868	0.00276067
ENSMUSG00000031681	Smad1	-0.0361482	0.743275	0.814712	-0.252584	0.0250991	0.0589641	0.52172	7.65115e-07	6.03829e-06	0.0878193	0.423657	0.539506	0.0815928	0.474843	0.613333
ENSMUSG00000036073	Galt	-0.00565665	0.960991	0.972394	0.255395	0.0251209	0.0589925	0.271536	0.0160043	0.0405086	0.236992	0.0374073	0.0759177	0.0195401	0.861662	0.911153
ENSMUSG00000020253	Ppm1m	-0.0649338	0.595471	0.692196	-0.277819	0.0251897	0.0591423	0.202034	0.0919965	0.17024	0.0473803	0.698308	0.778539	-0.168744	0.184538	0.309867
ENSMUSG00000008892	Vdac3	0.148109	0.00504541	0.0134069	0.118347	0.0252481	0.0592677	0.0935387	0.0759939	0.146018	0.0606265	0.248759	0.356083	0.0247431	0.638925	0.752971
ENSMUSG00000039099	Wdr93	0.728514	0.0985894	0.168073	0.97178	0.0252775	0.0593249	0.552591	0.211511	0.329037	0.803489	0.0360665	0.0736004	0.139179	0.719362	0.811024
ENSMUSG00000027882	Stxbp3	0.176885	0.0337896	0.0681676	0.186755	0.0253093	0.059376	0.281306	0.000615793	0.00247698	0.255063	0.00166722	0.00546569	0.0190512	0.817243	0.880863
ENSMUSG00000032849	Abcc4	0.0374656	0.680394	0.763794	0.202399	0.0253071	0.059376	-0.583322	3.62013e-10	5.22623e-09	-0.582822	4.04743e-10	6.76744e-09	-0.303001	0.000855858	0.00373649
ENSMUSG00000079083	Jrkl	0.433602	0.000668114	0.00228192	0.289942	0.0253144	0.0593763	0.395284	0.00175513	0.00620492	0.0966107	0.42372	0.539529	0.17207	0.165452	0.284808
ENSMUSG00000018169	Mfng	-0.141606	0.806539	0.863118	-1.44728	0.0253233	0.0593853	-1.34423	0.0320916	0.0726525	-1.53727	0.0198264	0.0446631	-3.02447	0.011067	0.0328391
ENSMUSG00000059070	Rpl18	-0.143127	0.0292141	0.0603028	-0.146813	0.0253324	0.059395	-0.0276681	0.672948	0.769919	0.144698	0.0274633	0.0586525	0.0454784	0.488688	0.625136
ENSMUSG00000007950	Abhd8	-0.273618	5.0573e-05	0.00022626	-0.150411	0.0254456	0.0596485	-0.0167879	0.801163	0.865344	0.201492	0.00287283	0.00876059	-0.111993	0.0988229	0.191687
ENSMUSG00000021671	Poc5	0.124566	0.181756	0.275567	-0.214618	0.0255062	0.0597788	0.154206	0.0944322	0.173774	0.403125	7.69492e-06	4.86865e-05	0.349039	0.000247758	0.00130122
ENSMUSG00000022324	Matn2	0.170789	0.164362	0.25401	0.273113	0.0255649	0.0599044	0.20725	0.0876943	0.164027	0.342215	0.00392399	0.0113381	-0.174781	0.15016	0.264917
ENSMUSG00000041801	Phlda3	0.0053347	0.934403	0.953985	-0.145513	0.0256141	0.0600079	-0.00818481	0.899124	0.931871	-0.0493131	0.446942	0.560847	-0.153754	0.0194397	0.0523016
ENSMUSG00000003863	Ppfia3	0.651858	6.2348e-06	3.4186e-05	0.329219	0.025632	0.060038	0.528255	0.000246208	0.00112057	0.111654	0.414597	0.530888	-0.101623	0.483611	0.620754
ENSMUSG00000062078	Qk	0.063849	0.326552	0.437645	0.145121	0.0256521	0.060073	-0.3954	1.49692e-09	1.94731e-08	-0.48138	2.00759e-13	5.40132e-12	-0.293325	6.80169e-06	5.51119e-05
ENSMUSG00000043020	Wdr63	0.552829	0.264469	0.371165	1.06436	0.0256658	0.0600933	1.02271	0.03034	0.0693636	-0.570507	0.249074	0.356318	-0.184613	0.668762	0.776462
ENSMUSG00000024498	Tcerg1	0.220106	0.00585607	0.0152491	0.178445	0.0257366	0.0602471	0.0591129	0.459335	0.58766	-0.106433	0.181185	0.275832	-0.0431388	0.588595	0.711446
ENSMUSG00000005534	Insr	0.57472	1.1339e-06	7.179e-06	0.266468	0.025746	0.0602572	0.24276	0.0409873	0.0886385	-0.343629	0.00327766	0.00975388	0.120611	0.305753	0.449014
ENSMUSG00000051329	Nup160	0.163716	0.112307	0.186674	-0.232865	0.0257524	0.0602602	-0.0617643	0.54991	0.670464	-0.173932	0.0914321	0.159102	0.0137303	0.896045	0.933218
ENSMUSG00000056014	A430033K04Rik	0.552726	6.77566e-05	0.00029535	0.314523	0.0258609	0.0605023	0.0643763	0.649719	0.751625	-0.149675	0.266032	0.375317	-0.0976508	0.482242	0.619577
ENSMUSG00000033446	Lpar6	-0.89108	5.86756e-05	0.000258616	-0.473245	0.025925	0.0606403	0.0576805	0.772292	0.844953	0.210256	0.367571	0.483758	0.400114	0.0610606	0.130901
ENSMUSG00000037531	Mrpl47	0.22175	0.00236308	0.00694147	0.163467	0.0259363	0.0606426	0.0739481	0.310683	0.441986	0.210385	0.00302285	0.0091357	0.232432	0.00118202	0.00494618
ENSMUSG00000079144	A130010J15Rik	-0.222784	0.0350976	0.0703378	-0.236472	0.0259348	0.0606426	0.472543	2.6184e-06	1.86054e-05	0.229302	0.0297534	0.0626741	0.460455	1.12397e-05	8.73069e-05
ENSMUSG00000034066	Farp2	0.71688	3.85443e-05	0.000177405	0.394048	0.0259801	0.0607298	-0.566092	0.00229927	0.00785309	-0.429235	0.0121088	0.0296841	0.135836	0.430261	0.572552
ENSMUSG00000026649	Cfap126	-0.689638	0.0277486	0.0577003	-0.70038	0.0259838	0.0607298	0.240558	0.415704	0.547885	1.02871	0.000869413	0.0031245	0.308457	0.33594	0.480994
ENSMUSG00000090083	Rnf8	-0.0578628	0.729038	0.803421	-0.385238	0.0260773	0.0609363	-0.576886	0.000866136	0.00334202	-0.641163	0.000319511	0.00131603	-0.480408	0.0105511	0.0316271
ENSMUSG00000037660	Gdf7	0.479814	0.406692	0.519408	-1.59178	0.0261495	0.0610906	-1.25114	0.0596385	0.120048	-2.06363	0.00267411	0.00822192	0.0449402	0.955502	0.971122
ENSMUSG00000025790	Slco3a1	0.0865794	0.470766	0.579969	-0.275425	0.0261537	0.0610906	0.361203	0.00201795	0.00700335	0.017826	0.880909	0.918622	0.235967	0.0574107	0.12479
ENSMUSG00000014470	Rnf166	-0.327211	0.000703482	0.0023903	-0.213642	0.0261802	0.0611405	0.0553931	0.553207	0.673336	0.194255	0.0455562	0.0896136	0.182708	0.0576781	0.125237
ENSMUSG00000039254	Pomt1	-0.246798	0.00885332	0.0217484	-0.20973	0.0261884	0.0611476	0.0665531	0.465881	0.594236	0.261689	0.00538446	0.0149207	0.0559138	0.557462	0.685635
ENSMUSG00000027669	Gnb4	0.269571	0.000378083	0.0013736	-0.173808	0.0262009	0.0611611	0.822041	4.81564e-29	4.35172e-27	0.815557	1.04067e-29	1.48427e-27	0.602824	3.1444e-15	1.12119e-13
ENSMUSG00000020888	Dvl2	-0.217489	0.0215509	0.0467081	-0.210764	0.0262045	0.0611611	-0.0911169	0.329083	0.461847	0.0976871	0.303941	0.417696	0.244983	0.00965825	0.0294297
ENSMUSG00000038418	Egr1	0.0271855	0.949059	0.964623	-1.04828	0.0262098	0.0611614	-2.10595	8.13524e-05	0.000413859	-0.336876	0.437761	0.552357	-1.30748	0.0300578	0.0744245
ENSMUSG00000014198	Zfp385c	-1.28134	0.102248	0.172941	-2.03322	0.026242	0.0612244	0.18501	0.773908	0.845816	2.83896	0.000106401	0.000499547	1.58752	0.0904942	0.178813
ENSMUSG00000019969	Psen1	-0.0369793	0.541752	0.644289	0.134008	0.0262702	0.0612781	0.0516742	0.389783	0.523218	0.00588645	0.92263	0.947112	0.0437235	0.465708	0.605298
ENSMUSG00000041351	Rap1gap	0.283882	0.0169938	0.0380936	0.264916	0.0262942	0.0613221	-1.06775	7.80421e-17	2.43763e-15	-0.384541	0.00127565	0.00435552	-0.85994	3.30316e-12	8.06243e-11
ENSMUSG00000009863	Sdhb	0.214728	0.00142582	0.00446295	0.149637	0.0263137	0.0613554	-0.322985	1.6866e-06	1.24321e-05	0.0122097	0.855923	0.9009	-0.20164	0.00276425	0.0101783
ENSMUSG00000025781	Atp5c1	-0.00727713	0.869278	0.908253	0.0981072	0.0263834	0.0615058	-0.271199	9.04999e-10	1.22439e-08	-0.0687132	0.120371	0.198654	-0.167912	0.000146152	0.000820366
ENSMUSG00000024952	Rps6ka4	0.279782	0.00028828	0.00107655	-0.178597	0.0265238	0.061821	-0.0394887	0.613651	0.723474	0.0629636	0.401156	0.517871	-0.0592935	0.470315	0.609612
ENSMUSG00000028656	Cap1	-0.213985	0.000863089	0.00287001	-0.142348	0.0265751	0.0619282	0.205343	0.00127156	0.00467912	0.030066	0.640424	0.732614	0.0799401	0.213373	0.345387
ENSMUSG00000040738	Ints8	0.105169	0.12961	0.209664	0.153776	0.0266181	0.0620163	-0.125039	0.0724401	0.140522	-0.142364	0.0402648	0.0807616	-0.161697	0.0197809	0.0530849
ENSMUSG00000036667	Tcaf1	0.472906	1.02681e-08	9.29306e-08	0.185468	0.0266566	0.0620695	0.713493	2.14923e-18	7.90143e-17	0.372841	3.10103e-06	2.15941e-05	0.460793	1.64141e-08	2.28063e-07
ENSMUSG00000035941	Ibtk	0.399596	1.9284e-05	9.52373e-05	0.208408	0.0266522	0.0620695	-0.166942	0.0773204	0.148038	-0.288592	0.00195119	0.00626366	0.0359539	0.700407	0.798314
ENSMUSG00000056204	Pgpep1	0.222918	0.00193346	0.00582696	0.160335	0.0266492	0.0620695	-0.0340442	0.638022	0.742996	-0.0323381	0.648717	0.739344	-0.0931317	0.19612	0.324391
ENSMUSG00000020000	Moxd1	0.83922	0.00847207	0.0209335	0.716489	0.0266849	0.0621231	1.00812	0.00121288	0.00449816	0.748392	0.00616554	0.0167441	0.75696	0.00705684	0.022627
ENSMUSG00000022772	Senp5	0.128484	0.0976923	0.166784	0.171825	0.0267402	0.0622395	0.0928313	0.229776	0.350757	-0.0578091	0.454692	0.568187	0.126702	0.0992078	0.192276
ENSMUSG00000046516	Cox17	0.103817	0.362879	0.474984	0.251029	0.0267454	0.0622395	-0.0948812	0.407331	0.540391	0.0533659	0.635957	0.728513	-0.0756698	0.499382	0.634768
ENSMUSG00000020525	Ppm1d	-0.238828	0.0107154	0.0256988	-0.207529	0.0267611	0.0622638	-0.238222	0.0099946	0.0272869	-0.267398	0.00595082	0.0162542	-0.251884	0.00952453	0.0290821
ENSMUSG00000042340	Ctf1	0.110402	0.796604	0.85589	0.87573	0.0267703	0.0622729	2.23345	4.62821e-10	6.56153e-09	1.82925	3.96008e-07	3.47892e-06	1.74166	2.00314e-08	2.73193e-07
ENSMUSG00000005917	Otx1	0.601447	0.00104053	0.00338309	0.413094	0.0268058	0.0623432	-0.203219	0.294106	0.424227	-0.0975284	0.577563	0.678494	-0.502814	0.00755987	0.0239994
ENSMUSG00000030619	Eed	-0.0149442	0.838331	0.886086	-0.163656	0.0268741	0.0624898	-0.182073	0.0130073	0.0340364	-0.140262	0.0569491	0.107952	-0.0207561	0.780779	0.855346
ENSMUSG00000035399	Oser1	-0.311553	0.000951095	0.0031242	-0.20759	0.0269036	0.0625461	-0.116652	0.204079	0.319604	-0.0395212	0.682031	0.765878	0.0616385	0.515357	0.649573
ENSMUSG00000022892	App	0.0915337	0.0856343	0.149585	0.11782	0.0269469	0.0626344	0.271663	3.02118e-07	2.60107e-06	0.131813	0.0130208	0.03156	0.0943156	0.075777	0.155118
ENSMUSG00000028990	Lzic	-0.0969178	0.308301	0.418972	-0.212963	0.0269868	0.062715	0.0783108	0.400311	0.533538	-0.184148	0.0572125	0.108313	-0.058285	0.55245	0.68131
ENSMUSG00000048799	Cep120	0.437612	1.4792e-06	9.17275e-06	0.203942	0.0269998	0.0627329	0.0936308	0.307877	0.439008	-0.202589	0.0236486	0.0517951	-0.0953721	0.297994	0.440737
ENSMUSG00000019039	Dalrd3	0.0782989	0.35999	0.471933	0.188328	0.02704	0.062814	-0.458402	1.81872e-07	1.64854e-06	-0.31504	0.000280374	0.00117282	-0.266879	0.00182592	0.00715501
ENSMUSG00000022131	Gpr180	-0.243912	0.00131976	0.00417848	-0.167489	0.0270509	0.0628268	0.0313264	0.671695	0.768975	0.107212	0.160773	0.250251	0.0719295	0.345204	0.490154
ENSMUSG00000040836	Gpr161	-0.157637	0.284015	0.392751	-0.328621	0.0270745	0.0628662	-0.18829	0.198291	0.312317	-0.409764	0.00661191	0.017785	-0.133268	0.379888	0.524064
ENSMUSG00000034617	Mtrr	-0.0335631	0.67282	0.757114	-0.178671	0.0270784	0.0628662	0.389904	3.16738e-07	2.71903e-06	0.429148	2.6566e-08	2.96408e-07	0.629761	9.65148e-16	3.72164e-14
ENSMUSG00000022176	Rem2	1.10191	0.000142689	0.000575518	0.660909	0.0271177	0.062945	0.250154	0.411254	0.544016	-0.301782	0.259395	0.36802	-0.140573	0.62117	0.738517
ENSMUSG00000059851	Kmt5c	0.16126	0.0475938	0.0910349	0.180012	0.0271421	0.0629892	-0.111798	0.172015	0.279574	-0.0173374	0.83009	0.881079	-0.404873	8.88923e-07	8.94819e-06
ENSMUSG00000048148	Nwd1	-1.26813	0.00019542	0.000762488	-0.707025	0.0273361	0.0634216	-0.0281817	0.924596	0.949295	-1.19346	0.00663103	0.0178243	-1.59974	0.000114134	0.000661343
ENSMUSG00000037742	Eef1a1	-0.120888	0.0109754	0.0262266	-0.104877	0.0273426	0.0634216	-0.0242625	0.609663	0.720508	-0.0356591	0.453124	0.566703	0.0123322	0.795285	0.865656
ENSMUSG00000060036	Rpl3	-0.0342823	0.520633	0.625711	-0.117818	0.0273445	0.0634216	0.0631283	0.236421	0.3584	0.124449	0.0196535	0.0443834	0.116707	0.0288346	0.0719225
ENSMUSG00000067150	Xpo5	-0.202822	0.00477529	0.012807	-0.158529	0.0273839	0.0635005	-0.493655	7.50865e-12	1.36016e-10	-0.522939	7.62855e-13	1.91328e-11	-0.240248	0.000908669	0.00393684
ENSMUSG00000038000	Acd	0.124385	0.188326	0.282812	0.208025	0.0274166	0.0635641	0.291034	0.00175539	0.00620492	0.461182	4.94494e-07	4.24805e-06	0.278647	0.00245113	0.00921449
ENSMUSG00000027076	Timm10	-0.319548	0.000295122	0.00109967	-0.193523	0.0274288	0.0635799	-0.195823	0.0238533	0.0568502	-0.021387	0.812186	0.866226	-0.0802591	0.368546	0.513062
ENSMUSG00000040124	Gorab	0.223405	0.0902509	0.156152	0.290158	0.0275406	0.063824	0.172525	0.188188	0.299834	-0.0181724	0.888712	0.923413	0.10656	0.406627	0.549377
ENSMUSG00000031239	Itm2a	0.545934	0.141825	0.225965	0.808585	0.0275449	0.063824	-6.86737	2.08298e-08	2.22147e-07	-6.40349	1.5797e-07	1.51298e-06	-7.6	4.66544e-10	8.54946e-09
ENSMUSG00000028234	Rps20	-0.118333	0.0903749	0.156321	-0.154026	0.0275797	0.0638921	0.115288	0.098228	0.17931	0.168228	0.0160166	0.0374677	0.0771351	0.270088	0.410174
ENSMUSG00000074166	AW146154	0.0397503	0.780345	0.843627	0.308091	0.0275894	0.0639019	0.350364	0.0107892	0.0291878	0.0982718	0.484473	0.595437	0.279294	0.036428	0.086925
ENSMUSG00000024608	Rps14	-0.183454	0.0399808	0.0786332	-0.196801	0.0275952	0.063903	0.116168	0.192727	0.305627	0.2146	0.0162556	0.0379179	0.164405	0.0657444	0.138756
ENSMUSG00000069910	Spdl1	0.176991	0.0590104	0.109322	-0.21143	0.0276136	0.063933	-0.0125747	0.893504	0.928196	-0.155211	0.0969033	0.166906	0.090122	0.350827	0.495478
ENSMUSG00000090053	Pakap	0.234994	0.514065	0.6192	-0.904216	0.02762	0.0639353	0.766198	0.0258943	0.0608813	0.352893	0.303902	0.417693	1.24788	0.00188923	0.0073704
ENSMUSG00000036376	Abt1	-0.426097	0.00148334	0.00461571	-0.293825	0.0276394	0.0639483	-0.271438	0.0398108	0.0864258	-0.0505828	0.71159	0.788376	-0.00432131	0.974494	0.983382
ENSMUSG00000022412	Mief1	0.122321	0.046038	0.0886032	0.1353	0.0276418	0.0639483	-0.181072	0.00349627	0.0112165	-0.136402	0.0259641	0.0560166	-0.039471	0.517862	0.651482
ENSMUSG00000022400	Rbx1	-0.137814	0.0512117	0.096937	-0.15584	0.0276402	0.0639483	0.0417031	0.55283	0.673231	0.219914	0.00182683	0.00591037	0.0915871	0.196065	0.324345
ENSMUSG00000017132	Cyth1	0.0477857	0.530522	0.634376	0.166805	0.0276708	0.064003	-0.239403	0.00189173	0.00662161	-0.0824781	0.279287	0.390896	-0.371924	1.37694e-06	1.33608e-05
ENSMUSG00000028649	Macf1	0.183085	0.0768564	0.136528	0.227802	0.0276953	0.0640471	-0.309428	0.00288511	0.00951894	-0.509237	9.33678e-07	7.40314e-06	-0.131667	0.202787	0.333137
ENSMUSG00000022095	Fam160b2	0.302381	0.00604431	0.0156639	0.243807	0.0277318	0.064119	-0.220708	0.0502725	0.104573	-0.590152	1.43218e-07	1.37951e-06	-0.51179	5.76954e-06	4.77288e-05
ENSMUSG00000067787	Blcap	0.0230014	0.778556	0.84254	0.17902	0.0277755	0.0642075	-0.288561	0.000466931	0.00195595	-0.325571	8.63847e-05	0.0004157	-0.315352	0.000117919	0.000679614
ENSMUSG00000020758	Itgb4	-0.551963	0.0374404	0.0743408	-0.589166	0.0277987	0.0642484	0.42404	0.0786848	0.150044	0.753265	0.00392233	0.0113361	0.078683	0.778127	0.853546
ENSMUSG00000022982	Sod1	-0.161243	0.00919258	0.0224144	0.135765	0.0278218	0.0642893	0.0736781	0.231978	0.35343	0.157518	0.0109173	0.0271625	-0.0507378	0.410614	0.552997
ENSMUSG00000026819	Slc25a25	0.354337	0.000612779	0.00210691	-0.236835	0.0278953	0.0644466	0.0301526	0.772852	0.845253	0.276484	0.00560671	0.015457	0.202123	0.0611489	0.131067
ENSMUSG00000034269	Setd5	0.380956	2.2272e-05	0.000108501	0.197789	0.0279275	0.0645084	-0.119615	0.184173	0.294826	-0.199258	0.0262941	0.0566047	-0.145192	0.106438	0.203162
ENSMUSG00000012114	Med15	0.269677	0.000382706	0.00138716	0.167721	0.0279531	0.0645298	-0.0382453	0.616484	0.725786	-0.0342576	0.648722	0.739344	-0.121414	0.110964	0.21004
ENSMUSG00000030600	Lrfn1	0.658815	0.020765	0.04527	-0.703351	0.027953	0.0645298	-1.53577	1.06181e-05	6.6683e-05	-1.90461	5.70997e-09	7.42798e-08	-2.34497	1.97587e-06	1.84904e-05
ENSMUSG00000052131	Akr1b7	0.677652	0.0802408	0.141732	0.848702	0.027953	0.0645298	0.664172	0.0854056	0.160329	0.482276	0.198786	0.297312	0.32467	0.385503	0.529357
ENSMUSG00000026360	Rgs2	-0.00802769	0.972689	0.98049	-0.55027	0.0280184	0.0646678	0.46494	0.0369049	0.0813861	0.450215	0.0460576	0.0904496	0.426521	0.0919436	0.181013
ENSMUSG00000051650	B3gnt2	0.374821	0.136042	0.218486	0.547151	0.0280868	0.0648131	0.0870148	0.732128	0.81502	-0.242905	0.327351	0.442388	0.0792626	0.738254	0.824889
ENSMUSG00000038550	Ciart	-1.46481	0.000484813	0.00170455	-0.854504	0.0280983	0.0648271	-0.321386	0.374347	0.507784	0.791599	0.0703583	0.12808	0.301412	0.456609	0.596681
ENSMUSG00000025403	Shmt2	-0.166458	0.00353864	0.00984035	-0.125299	0.0281161	0.0648555	-0.513482	2.91195e-19	1.18868e-17	-0.221506	0.000111843	0.000522701	-0.225008	8.66532e-05	0.000520976
ENSMUSG00000003623	Crot	-0.311589	1.44139e-05	7.34848e-05	-0.156823	0.0281389	0.0648953	0.0370517	0.598176	0.711036	-0.102123	0.162098	0.252024	-0.00144485	0.983967	0.989395
ENSMUSG00000026260	Ndufa10	-0.0049723	0.921859	0.944846	0.111004	0.0282083	0.0650428	-0.320216	3.20744e-10	4.67032e-09	-0.141996	0.00522588	0.0145425	-0.30824	1.35012e-09	2.28652e-08
ENSMUSG00000002804	Nudt14	-0.214034	0.0414266	0.0809387	-0.230832	0.0282526	0.0651323	0.603797	2.78845e-09	3.43851e-08	0.68692	2.94692e-11	5.96335e-10	0.432949	3.42519e-05	0.000231303
ENSMUSG00000068040	Tm9sf4	0.0587931	0.377747	0.490302	0.145888	0.0282915	0.0652092	0.0185379	0.779963	0.850124	-0.0367486	0.580611	0.681076	0.102956	0.11807	0.220046
ENSMUSG00000025857	Dnaaf5	0.617875	7.30189e-09	6.74257e-08	0.2377	0.0283045	0.0652264	-0.00497134	0.963498	0.975113	-0.134077	0.20061	0.299437	-0.102686	0.340764	0.485844
ENSMUSG00000039086	Ss18l1	0.38802	0.0181428	0.0403788	0.36138	0.0283173	0.0652434	0.159073	0.3348	0.467396	-0.197071	0.224057	0.327455	-0.203438	0.212684	0.344567
ENSMUSG00000055670	Zzef1	0.407068	7.11893e-07	4.6715e-06	0.182029	0.0283348	0.0652581	-0.348891	3.62844e-05	0.000198674	-0.524941	1.95239e-10	3.44448e-09	-0.0386198	0.639607	0.75339
ENSMUSG00000024099	Ndufv2	0.0354687	0.577087	0.676593	0.13934	0.0283328	0.0652581	-0.725728	1.29111e-29	1.24262e-27	-0.543622	2.11208e-17	1.01226e-15	-0.690352	4.57968e-27	4.92856e-25
ENSMUSG00000067367	Lyar	0.196407	0.0210507	0.0457831	-0.189028	0.0283458	0.0652709	-0.268343	0.00178695	0.00630145	-0.198732	0.0194814	0.0440959	-0.125451	0.149579	0.264325
ENSMUSG00000022800	Fyttd1	0.300323	1.65909e-05	8.32922e-05	0.153179	0.0284385	0.0654717	0.0580833	0.405457	0.538275	-0.187369	0.00709894	0.0188763	-0.10203	0.144131	0.256905
ENSMUSG00000040046	Tph1	0.879919	0.00941603	0.0228791	0.752192	0.0284613	0.0655114	0.223653	0.527097	0.651401	0.263	0.384708	0.501285	-0.577904	0.0858006	0.171207
ENSMUSG00000046152	Fut10	0.109795	0.257736	0.363223	-0.217074	0.0285127	0.065617	0.058518	0.544399	0.665557	-0.0290251	0.763494	0.829273	0.161903	0.103377	0.198537
ENSMUSG00000027286	Lrrc57	0.230806	0.0126973	0.0298177	0.20348	0.0285478	0.0656848	-0.310678	0.00103216	0.00390624	-0.146962	0.110399	0.18535	-0.229741	0.0135674	0.0388324
ENSMUSG00000003873	Bax	-0.292135	0.00050324	0.00176462	-0.183572	0.028587	0.0657624	0.285711	0.000581889	0.00236147	0.368705	1.09489e-05	6.62644e-05	0.266237	0.00147952	0.00600491
ENSMUSG00000060904	Arl1	0.0569263	0.277421	0.385595	0.114649	0.0286158	0.0658159	-0.114557	0.0289253	0.0666311	-0.0258481	0.621341	0.7153	0.124683	0.0166521	0.0460578
ENSMUSG00000018593	Sparc	-0.0473602	0.531004	0.63476	0.165411	0.0286229	0.0658192	-0.228446	0.00251348	0.00848192	-0.351145	3.45139e-06	2.36993e-05	-0.298103	8.02901e-05	0.000485431
ENSMUSG00000079009	Gm14139	-0.537445	0.000846723	0.00282591	-0.347076	0.028688	0.0659562	-0.435968	0.00551957	0.0164214	-0.531052	0.00280483	0.00857309	0.070831	0.662273	0.771424
ENSMUSG00000052752	Traf7	-0.0345933	0.525585	0.630063	-0.119894	0.0287059	0.0659846	-0.282859	2.38148e-07	2.11176e-06	-0.369554	2.65179e-11	5.3938e-10	-0.296147	1.15585e-07	1.35593e-06
ENSMUSG00000038775	Vill	-0.19459	0.00111677	0.00359639	-0.130448	0.0287387	0.066047	0.161182	0.00611879	0.0179559	0.171826	0.0039943	0.0115075	-0.0502976	0.401733	0.544706
ENSMUSG00000020430	Pes1	-0.125083	0.0151756	0.0346811	-0.112711	0.0287836	0.0661374	0.000781718	0.987801	0.990857	0.0551484	0.284872	0.396884	0.190008	0.000221629	0.00118342
ENSMUSG00000030726	Pold3	-0.17074	0.036732	0.0731427	-0.178905	0.028931	0.0664632	0.0363449	0.652349	0.753516	0.0836049	0.307406	0.421482	-0.0236045	0.77483	0.851194
ENSMUSG00000000605	Clcn4	-0.27461	7.84844e-05	0.00033663	-0.151365	0.0289542	0.0664908	0.105208	0.123292	0.214624	0.0164681	0.814247	0.867758	0.109216	0.115554	0.216513
ENSMUSG00000062866	Phactr2	0.0883415	0.290098	0.399181	0.181847	0.028954	0.0664908	0.271587	0.0009398	0.0035923	0.0301503	0.715885	0.791949	0.0651991	0.427511	0.56979
ENSMUSG00000019791	Hint3	0.0978956	0.54987	0.651327	0.351597	0.0289901	0.0665602	0.265812	0.096274	0.176477	0.40218	0.0106188	0.0265257	0.526217	0.000508177	0.0023996
ENSMUSG00000033737	Fndc3c1	0.222803	0.0336814	0.0680294	-0.232247	0.029001	0.0665724	0.310579	0.00291664	0.00960421	0.326079	0.00164089	0.00539131	0.454826	1.71573e-05	0.000126547
ENSMUSG00000026425	Srgap2	0.0691829	0.414366	0.526598	-0.186932	0.0290411	0.0666515	-0.0396001	0.639909	0.744057	-0.0707756	0.40329	0.520116	0.0044997	0.958347	0.972893
ENSMUSG00000034163	Zfc3h1	-0.117576	0.372293	0.484681	0.285493	0.0290529	0.0666657	-0.110863	0.398573	0.53176	-0.424335	0.00146904	0.0049098	-0.165493	0.2047	0.335095
ENSMUSG00000002455	Prpf6	0.18837	0.000453163	0.00160615	0.117839	0.0290873	0.0667188	0.138851	0.00941143	0.0259763	0.00383726	0.942447	0.960376	-0.00827952	0.877498	0.922003
ENSMUSG00000026788	Zbtb43	0.263696	0.0126838	0.0297978	0.231482	0.0290854	0.0667188	-0.127907	0.231118	0.352393	-0.386091	0.000278256	0.00116478	-0.0466771	0.657582	0.767304
ENSMUSG00000028629	Exo5	-0.305483	0.00432165	0.0117231	-0.233009	0.0290952	0.0667223	0.205318	0.0435814	0.0928575	0.252254	0.0186729	0.0425752	0.273802	0.0101302	0.0306079
ENSMUSG00000038503	Mesd	0.175575	0.00466274	0.0125534	0.135864	0.0291001	0.0667223	-0.030981	0.618458	0.727249	0.00448126	0.941916	0.96	0.137637	0.0253686	0.0649046
ENSMUSG00000064115	Cadm2	-0.539818	0.279831	0.388079	0.949123	0.029106	0.0667228	0.00875915	0.984868	0.989046	0.0456489	0.930457	0.952833	0.281788	0.471588	0.610728
ENSMUSG00000029916	Agk	-0.170087	0.00838197	0.0207585	-0.140924	0.0291206	0.0667434	-0.190857	0.00282397	0.00934848	-0.120886	0.0659895	0.121566	-0.180832	0.0062457	0.0204414
ENSMUSG00000028347	Tmeff1	0.878954	3.60782e-10	4.10273e-09	0.31648	0.0291787	0.0668581	-2.38222	1.98336e-32	2.42051e-30	-2.00215	1.0859e-36	2.47209e-34	-2.24499	8.77503e-34	1.55043e-31
ENSMUSG00000033581	Igf2bp2	0.310683	0.00710604	0.0180363	0.253324	0.0291876	0.0668581	-0.900277	1.0077e-12	2.06031e-11	-0.982695	8.63989e-16	3.36444e-14	-1.2308	4.58849e-22	3.57359e-20
ENSMUSG00000061533	Cep128	0.11837	0.187037	0.281256	-0.199734	0.0291855	0.0668581	0.0363375	0.684461	0.779101	0.0152844	0.863614	0.906174	0.0996837	0.278945	0.419961
ENSMUSG00000028059	Arhgef2	0.308335	2.37726e-06	1.41916e-05	0.142932	0.0292054	0.0668729	0.20663	0.00155477	0.00557231	-0.120418	0.0644664	0.119336	0.0317385	0.627291	0.742909
ENSMUSG00000036585	Fgf1	-0.812071	3.9031e-05	0.000179506	-0.416868	0.0292032	0.0668729	0.36848	0.0399953	0.0867787	0.247565	0.225677	0.329254	0.395241	0.0389396	0.0916618
ENSMUSG00000003437	Paf1	0.133747	0.0393127	0.0775015	0.141655	0.0292283	0.0669125	-0.0976928	0.133418	0.228622	-0.0539247	0.404139	0.520781	-0.0549755	0.395947	0.539381
ENSMUSG00000033713	Foxn3	0.1489	0.11607	0.191503	-0.211513	0.0292397	0.0669169	0.104989	0.265318	0.391776	-0.0190831	0.839067	0.887894	-0.0774251	0.432503	0.574844
ENSMUSG00000035632	Cnot3	-0.0638979	0.335374	0.446788	-0.145405	0.0292415	0.0669169	0.0734497	0.262615	0.388799	0.113059	0.087317	0.153213	-0.062274	0.354677	0.49923
ENSMUSG00000056116	H2-T22	0.119069	0.231692	0.333793	0.216167	0.0292729	0.0669757	-0.186721	0.0639029	0.126953	-0.274352	0.00636332	0.0171984	-0.357428	0.00036512	0.00182018
ENSMUSG00000067158	Col4a4	-0.799504	0.000208273	0.000804678	-0.456364	0.0292828	0.0669854	0.0266977	0.893227	0.928115	-0.0958584	0.676742	0.761985	0.259329	0.221412	0.354631
ENSMUSG00000051166	Eml5	0.562522	0.00104344	0.00338975	0.378887	0.029323	0.0670644	-0.527794	0.00408639	0.012784	-0.9671	4.86865e-08	5.19235e-07	-0.497918	0.00455651	0.0156653
ENSMUSG00000034674	Tdg	-0.20317	0.0024775	0.00721491	-0.146174	0.0293527	0.0671195	-0.239053	0.000350684	0.00152569	-0.338661	7.25376e-07	5.95492e-06	-0.0791932	0.241247	0.378463
ENSMUSG00000030759	Far1	0.160608	0.0401035	0.0788351	0.170564	0.0293941	0.0672012	-0.189314	0.016217	0.040942	-0.207139	0.00814724	0.0211972	-0.196249	0.0122794	0.0357687
ENSMUSG00000018167	Stard3	-0.621389	6.52785e-13	1.0718e-11	-0.182903	0.0294068	0.0672171	0.173953	0.032715	0.0737816	0.195288	0.0271714	0.0581235	0.119721	0.155414	0.271483
ENSMUSG00000027322	Siglec1	2.80687	0.00732729	0.0185066	2.32664	0.0294172	0.067228	0.677277	0.567697	0.685755	1.43455	0.0298962	0.0628951	0.379923	0.609394	0.728835
ENSMUSG00000056592	Zfp658	-1.04038	3.17644e-06	1.84327e-05	-0.453241	0.0294582	0.0673088	-0.140424	0.477573	0.60569	0.0704559	0.771533	0.835926	0.160869	0.450931	0.591679
ENSMUSG00000022159	Rab2b	0.256536	0.0268846	0.0562196	0.2533	0.0294651	0.0673114	0.20737	0.0715559	0.138979	-0.0937679	0.411109	0.527562	-0.0857115	0.455025	0.595334
ENSMUSG00000058070	Eml1	-0.0225947	0.943406	0.960322	-0.748318	0.0294794	0.0673312	-0.14682	0.644057	0.747118	-0.45368	0.170382	0.262286	-1.02992	0.0131849	0.038004
ENSMUSG00000015202	Cnksr3	0.0298241	0.814331	0.868961	-0.284571	0.0295113	0.0673911	0.219035	0.0777281	0.14865	0.2036	0.102814	0.174797	0.162371	0.218245	0.350904
ENSMUSG00000022562	Oplah	-0.707222	0.0229454	0.04919	0.605152	0.0295812	0.0675375	0.262521	0.350078	0.482391	0.080805	0.804596	0.861031	0.0304151	0.908793	0.941402
ENSMUSG00000023800	Tiam2	0.223631	0.260102	0.365905	-0.450192	0.0295879	0.0675398	-1.40309	2.2185e-10	3.31181e-09	-1.37438	1.73575e-10	3.08063e-09	-0.914885	6.10686e-05	0.000382503
ENSMUSG00000039620	Trmt9b	-0.523964	0.309455	0.419914	-1.24346	0.0296296	0.0676219	0.736325	0.109461	0.195741	0.173172	0.743627	0.814893	1.10651	0.0550566	0.120652
ENSMUSG00000002820	Atg4d	0.00881363	0.905479	0.93314	0.160332	0.0297083	0.0677885	-0.304482	4.91112e-05	0.000262355	-0.11382	0.126862	0.206716	-0.214808	0.0036946	0.0130482
ENSMUSG00000042073	Abhd14b	-0.670013	1.55944e-05	7.8959e-05	-0.324808	0.0297401	0.067848	0.243413	0.0793801	0.151102	0.674569	1.30045e-05	7.70121e-05	0.212453	0.15933	0.27648
ENSMUSG00000052337	Immt	0.0106965	0.778217	0.842404	0.0824331	0.0298656	0.0681213	-0.321285	3.39056e-17	1.10877e-15	-0.318011	7.9385e-17	3.5597e-15	-0.283088	1.0655e-13	3.1852e-12
ENSMUSG00000012429	Mplkip	-0.301132	0.00515691	0.0136663	-0.233303	0.0299082	0.068192	0.212388	0.0391728	0.0853538	0.109809	0.312916	0.427108	-0.00357987	0.973841	0.982807
ENSMUSG00000110206	Flt3l	0.69328	0.143576	0.228253	1.01061	0.0299032	0.068192	0.0163496	0.973678	0.982462	-0.443503	0.335653	0.451322	-0.0220241	0.958718	0.973103
ENSMUSG00000052656	Rnf103	-0.0175748	0.831278	0.881149	0.177375	0.0299828	0.068349	0.0728955	0.370205	0.50385	-0.12884	0.120977	0.199361	0.0260576	0.747069	0.831297
ENSMUSG00000043943	Naalad2	-0.385147	0.0014001	0.00439174	-0.259663	0.0299893	0.0683507	0.328436	0.0035937	0.0114824	0.079561	0.518239	0.62582	0.216276	0.0715862	0.148517
ENSMUSG00000087006	Gm13889	-0.360891	0.035118	0.070343	-0.37382	0.0300455	0.0684657	0.446753	0.0049196	0.0149444	0.338353	0.0481535	0.093803	0.188005	0.282212	0.423211
ENSMUSG00000024800	Rpp30	-0.00629353	0.947588	0.963458	-0.210578	0.0300665	0.0685003	-0.248591	0.00978815	0.0268223	-0.122975	0.20132	0.300192	-0.000108448	0.999118	0.99963
ENSMUSG00000024959	Bad	-0.335967	0.000106953	0.000443004	0.182133	0.0300892	0.0685335	0.216234	0.00914039	0.0253643	0.230217	0.00822924	0.021387	0.0446999	0.58967	0.712453
ENSMUSG00000020941	Map3k14	-0.362482	0.0206667	0.0450806	-0.340544	0.0300927	0.0685335	-0.332778	0.0308139	0.0702843	-0.398455	0.0172524	0.0398749	0.0180592	0.910765	0.942121
ENSMUSG00000032519	Slc25a38	-0.414829	0.000192736	0.000754046	-0.238862	0.0301555	0.0686633	-0.0962294	0.372204	0.505839	0.259973	0.0203524	0.0455792	0.254829	0.0206205	0.0549602
ENSMUSG00000038845	Phb	-0.20229	0.0103703	0.024945	-0.171053	0.0302053	0.0687636	-0.181694	0.0211244	0.0513808	0.0243166	0.758268	0.825766	0.00262412	0.973511	0.982693
ENSMUSG00000033589	Reep4	0.059705	0.489775	0.596743	-0.189836	0.0302139	0.0687699	-0.2747	0.00162318	0.00579471	-0.155657	0.0725719	0.131261	-0.145097	0.102734	0.197445
ENSMUSG00000061273	Mmgt1	0.0411098	0.608828	0.703769	-0.175353	0.0302564	0.0688534	-0.21069	0.00891352	0.024787	-0.138308	0.0856955	0.150827	-0.00948449	0.907183	0.940553
ENSMUSG00000031904	Slc7a6	-0.288082	0.00029119	0.00108707	-0.171568	0.0303927	0.0691371	-0.032856	0.674686	0.771162	-0.135387	0.0935452	0.162144	0.234951	0.00296867	0.0108366
ENSMUSG00000058638	Zfp110	0.138793	0.0719295	0.128953	0.167084	0.0303926	0.0691371	0.177564	0.0200697	0.0492404	0.142614	0.0601072	0.112873	0.415733	2.95643e-08	3.89301e-07
ENSMUSG00000034154	Ino80	-0.319734	0.000211579	0.00081559	-0.185535	0.030414	0.0691589	-0.101201	0.229045	0.349908	-0.269234	0.00269384	0.00827444	0.200054	0.0194969	0.0524199
ENSMUSG00000050538	B230217C12Rik	0.0419685	0.796467	0.855836	0.346994	0.0304114	0.0691589	0.40516	0.0105265	0.0285482	0.215871	0.177736	0.271559	0.0478513	0.760313	0.841333
ENSMUSG00000020859	Spag9	0.0745959	0.494423	0.600429	0.235986	0.0304549	0.0692384	0.0641968	0.555999	0.676039	-0.467733	1.97376e-05	0.000111264	0.0142075	0.896113	0.933218
ENSMUSG00000031274	Col4a5	-0.0532015	0.565717	0.665437	0.19878	0.0304807	0.0692839	0.652495	4.53623e-13	9.60643e-12	0.370968	5.07305e-05	0.000259977	0.440654	9.8776e-07	9.90102e-06
ENSMUSG00000018412	Kansl1	0.145413	0.0307516	0.0630041	0.145852	0.0304871	0.069285	-0.0505002	0.45392	0.582936	-0.212372	0.00163177	0.0053688	-0.0755363	0.261175	0.400699
ENSMUSG00000024515	Smad4	-0.0442629	0.536655	0.639707	-0.156073	0.0305495	0.0694136	-0.0518595	0.466336	0.594752	-0.281496	0.000106425	0.000499547	-0.0893915	0.220542	0.353572
ENSMUSG00000054434	Tmem120b	0.205535	0.0969863	0.16577	0.267336	0.0306397	0.0695919	-0.136789	0.277232	0.40517	-0.0847378	0.488527	0.598983	-0.22901	0.0632201	0.134466
ENSMUSG00000029513	Prkab1	-0.138474	0.153084	0.240251	-0.210797	0.0306356	0.0695919	0.196038	0.0386776	0.0846331	0.0109836	0.910187	0.938163	0.151533	0.121204	0.224822
ENSMUSG00000040007	Bahd1	0.0879461	0.272761	0.380188	0.17288	0.0306488	0.0695991	-0.12089	0.133158	0.228312	-0.112267	0.161422	0.251105	-0.324113	5.99867e-05	0.000376923
ENSMUSG00000034912	Mdga2	0.0361672	0.794547	0.854766	0.295768	0.030693	0.0696861	0.135939	0.319748	0.452232	-0.205895	0.142328	0.226859	-0.036968	0.783461	0.857332
ENSMUSG00000050552	Lamtor4	-0.371658	0.00012182	0.000499345	-0.20776	0.0307331	0.0697639	0.312263	0.000862663	0.00333188	0.492388	3.11142e-07	2.79038e-06	0.152696	0.113045	0.213025
ENSMUSG00000001819	Hoxd13	-0.290668	0.0116488	0.0276571	-0.249025	0.0307671	0.0698277	0.213196	0.0497154	0.103542	0.429149	0.000160875	0.000721652	0.444233	9.1287e-05	0.000545786
ENSMUSG00000027361	Gabpb1	0.0279348	0.697219	0.777402	-0.157795	0.030799	0.0698867	-0.088407	0.217247	0.336179	-0.31912	1.31664e-05	7.78933e-05	0.0177652	0.809754	0.875342
ENSMUSG00000056531	Ccdc18	0.196387	0.307346	0.418011	-0.439086	0.0308126	0.069904	0.143997	0.451394	0.5807	0.0191207	0.919497	0.944551	0.360779	0.0775913	0.158203
ENSMUSG00000069135	Fgfr1op	-0.374784	8.44079e-06	4.51319e-05	-0.179709	0.0308268	0.0699228	-0.652836	1.62038e-14	4.11633e-13	-0.535776	2.29125e-09	3.27583e-08	-0.504902	7.22774e-09	1.06553e-07
ENSMUSG00000026786	Apbb1ip	-0.0728321	0.793464	0.853911	0.572213	0.0308872	0.0700466	-0.346422	0.218829	0.338185	0.758106	0.00416645	0.0119136	-0.351376	0.176574	0.299382
ENSMUSG00000035769	Xylb	-0.0320923	0.799599	0.85794	-0.280927	0.0309225	0.0701131	-0.364427	0.0046512	0.0142534	0.134968	0.280485	0.392249	0.0482848	0.716247	0.809213
ENSMUSG00000033128	Gga1	-0.184837	0.00889064	0.0218175	-0.152464	0.0309478	0.070157	-0.0563524	0.421334	0.553187	0.17551	0.0129352	0.031372	-0.047632	0.502663	0.637579
ENSMUSG00000041769	Ppp2r2d	-0.0239271	0.72965	0.803946	-0.150338	0.0310516	0.0703789	-0.118621	0.0859763	0.161298	-0.0553947	0.424544	0.540171	0.0281397	0.687888	0.78999
ENSMUSG00000033906	Zdhhc15	-0.0772069	0.331225	0.442406	-0.173276	0.03106	0.0703844	0.16355	0.0344593	0.0770369	-0.0629375	0.432099	0.547255	0.0242881	0.76493	0.844388
ENSMUSG00000024346	Pfdn1	-0.0844496	0.281767	0.390307	0.168223	0.0310863	0.0704305	0.073855	0.342847	0.474643	0.190314	0.0149592	0.035476	-0.0141976	0.8551	0.906319
ENSMUSG00000062797	Hikeshi	-0.105369	0.232462	0.334536	-0.191357	0.0311327	0.0705221	0.15102	0.0818027	0.154866	0.278466	0.0014705	0.00491329	0.167082	0.0601081	0.129351
ENSMUSG00000034300	Fam53c	-0.00724981	0.918091	0.94237	-0.153675	0.0311526	0.0705538	-0.0382088	0.585386	0.700404	-0.170088	0.0167505	0.0389725	-0.178377	0.0141774	0.0403612
ENSMUSG00000027770	Dhx36	0.0968924	0.135347	0.217636	0.139785	0.0311768	0.0705951	0.322926	5.27941e-07	4.3221e-06	0.0554553	0.390801	0.508049	0.258064	6.04545e-05	0.000379459
ENSMUSG00000039795	Zfand1	0.0628979	0.480016	0.588662	0.190448	0.0311847	0.0705994	0.90482	9.33104e-28	7.8341e-26	0.952634	9.47077e-31	1.4752e-28	0.694894	4.17664e-17	1.909e-15
ENSMUSG00000002343	Armc6	-0.300845	0.028312	0.058688	-0.296289	0.0312807	0.0708033	0.160925	0.222653	0.342574	0.07659	0.58126	0.681621	0.107899	0.438237	0.579518
ENSMUSG00000056708	Ier5	-0.286347	0.00290762	0.00830007	-0.206378	0.0313147	0.0708667	-0.157402	0.0933877	0.172227	-0.0516472	0.600801	0.698378	-0.177084	0.0738325	0.152137
ENSMUSG00000023918	Adgrf4	-2.995	0.0288737	0.0597042	-2.95056	0.0313359	0.0709012	1.74579	0.0192739	0.0476038	4.12678	0.0018167	0.0058824	4.23649	0.00132958	0.00546435
ENSMUSG00000004567	Mcoln1	0.143638	0.133008	0.214457	0.205536	0.0313671	0.070958	-0.227282	0.0190309	0.0471214	-0.19431	0.0424046	0.0842681	-0.0116291	0.902007	0.937321
ENSMUSG00000034248	Slc25a37	0.286681	0.00168123	0.00515606	0.197699	0.0313779	0.0709589	-0.20544	0.0271406	0.0633459	-0.491642	9.79024e-08	9.74742e-07	-0.2433	0.00825032	0.0258311
ENSMUSG00000042572	Ube2q1	-0.0498326	0.282559	0.391266	0.0994556	0.0313795	0.0709589	0.166556	0.000283561	0.00127103	0.187968	4.65041e-05	0.000241031	0.166463	0.000284904	0.00146421
ENSMUSG00000021959	Lats2	-0.413518	0.00297986	0.00846953	-0.298009	0.0315649	0.0713646	-0.0142246	0.916278	0.943455	0.397314	0.0043041	0.0122646	0.0968752	0.488761	0.625136
ENSMUSG00000005625	Psmd4	0.0402608	0.469042	0.578628	0.119317	0.0317195	0.0717005	0.500692	8.15162e-20	3.54775e-18	0.442349	9.39035e-16	3.62094e-14	0.493854	2.39438e-19	1.49183e-17
ENSMUSG00000063316	Rpl27	-0.124673	0.111756	0.185941	-0.168435	0.0317276	0.0717051	0.0111061	0.887206	0.924293	0.101689	0.194563	0.291918	0.101519	0.195604	0.32381
ENSMUSG00000022781	Pak2	-0.0670606	0.406078	0.518739	-0.173763	0.0319086	0.0721003	-0.0950193	0.237856	0.360023	-0.268403	0.000958722	0.00340515	-0.150723	0.0646832	0.137005
ENSMUSG00000032782	Cntrob	0.307015	0.000502324	0.00176193	-0.197214	0.0319434	0.0721628	0.378002	1.41965e-05	8.5744e-05	0.537745	1.34298e-10	2.4725e-09	0.250994	0.00614491	0.0201621
ENSMUSG00000022551	Cyc1	0.0952121	0.129235	0.209172	0.134611	0.0319523	0.0721628	-0.578217	4.60057e-20	2.03215e-18	-0.279859	8.42289e-06	5.27567e-05	-0.368656	4.52293e-09	6.96261e-08
ENSMUSG00000022217	Emc9	0.17136	0.239682	0.343007	0.310056	0.0319545	0.0721628	0.466626	0.000911357	0.00349736	0.435945	0.00162398	0.00535059	0.140767	0.311065	0.45484
ENSMUSG00000029482	Aacs	-0.498686	8.61454e-13	1.38936e-11	-0.14726	0.0319834	0.0722143	-0.0124968	0.853687	0.901007	0.138026	0.050848	0.0981475	0.0222378	0.747253	0.831353
ENSMUSG00000070047	Fat1	0.105413	0.491756	0.598233	-0.330172	0.0319933	0.072223	-0.135915	0.375697	0.508634	-0.341276	0.0262778	0.05658	0.0924044	0.549177	0.678759
ENSMUSG00000000531	Grasp	-0.140808	0.247008	0.351199	-0.264098	0.0320018	0.0722282	-0.389035	0.00150242	0.00542081	-0.25024	0.0448097	0.0883065	-0.582975	9.25895e-06	7.30716e-05
ENSMUSG00000038803	Ost4	-0.271698	0.00276777	0.007943	-0.194561	0.0320133	0.0722405	0.30742	0.000635817	0.00254801	0.490631	6.00683e-08	6.29282e-07	0.218637	0.0159413	0.0444032
ENSMUSG00000002129	Sf3a1	-0.0164946	0.772169	0.837444	-0.122491	0.0320224	0.0722473	-0.427085	8.86357e-14	2.04936e-12	-0.287491	5.18004e-07	4.43073e-06	-0.236628	3.91688e-05	0.000259474
ENSMUSG00000024429	Gnl1	0.0678794	0.284459	0.393116	0.135792	0.0320899	0.0723858	-0.387862	1.42052e-09	1.85404e-08	-0.363856	1.29478e-08	1.55874e-07	-0.56794	1.05933e-18	6.11725e-17
ENSMUSG00000031706	Rfx1	0.317758	0.000324195	0.0011982	0.191814	0.0321048	0.0724056	0.120075	0.175933	0.284249	0.11695	0.170811	0.26281	-0.0406684	0.645672	0.758281
ENSMUSG00000022801	Lrch3	-0.0869375	0.37758	0.49027	-0.212097	0.032151	0.0724959	0.252138	0.00962157	0.0264454	-0.0437004	0.658211	0.747281	-0.0412016	0.679323	0.78366
ENSMUSG00000042293	Gm5617	-0.0663948	0.7418	0.813547	0.419565	0.0321853	0.0725594	1.26024	1.83283e-11	3.13089e-10	1.02899	8.06104e-08	8.20521e-07	0.512233	0.00595986	0.0196636
ENSMUSG00000038702	Dsel	0.0977148	0.399287	0.511664	-0.25515	0.0321933	0.0725636	0.461423	4.31408e-05	0.000232666	0.457695	4.64978e-05	0.000241031	0.456113	0.000107855	0.000630511
ENSMUSG00000001280	Sp1	0.147	0.133916	0.215687	-0.211435	0.0322837	0.0727536	-0.167322	0.088844	0.165643	-0.219642	0.0252254	0.0547522	-0.0768355	0.438917	0.580158
ENSMUSG00000041845	Rhod	0.0532297	0.545772	0.647899	0.187886	0.032301	0.0727787	0.659823	1.61068e-14	4.10048e-13	0.698461	4.2811e-16	1.7387e-14	0.745729	2.16902e-18	1.21691e-16
ENSMUSG00000074923	Pak6	0.643335	0.02968	0.0611366	0.635906	0.032368	0.0729158	0.911978	0.00149107	0.00539298	-0.229457	0.41574	0.531999	-0.358285	0.213586	0.345485
ENSMUSG00000020647	Ncoa1	0.477749	1.76084e-05	8.78418e-05	0.239576	0.0323994	0.0729587	-0.347995	0.0021243	0.00732094	-0.590897	1.17458e-07	1.15195e-06	-0.355915	0.00153592	0.00618652
ENSMUSG00000026074	Map4k4	-0.266811	0.000177894	0.000699868	-0.15216	0.0323935	0.0729587	-0.0986615	0.164425	0.269669	-0.372278	2.01704e-07	1.89206e-06	-0.256149	0.00033363	0.00168423
ENSMUSG00000037470	Uggt1	0.22847	0.00383786	0.0105461	0.169185	0.0324152	0.0729805	-0.0827812	0.295514	0.425843	-0.365812	3.75643e-06	2.55274e-05	-0.0294525	0.709243	0.804263
ENSMUSG00000055835	Zfp1	-0.204982	0.102752	0.173595	-0.271392	0.0324343	0.0730095	0.169554	0.16038	0.264375	0.15337	0.222981	0.326285	0.255563	0.0442423	0.101402
ENSMUSG00000038301	Snx10	-0.10214	0.0816917	0.143803	0.124463	0.0324744	0.0730858	0.126847	0.0281489	0.065313	-0.107756	0.0683513	0.124887	0.195391	0.000681673	0.00306481
ENSMUSG00000039963	Ccdc40	-0.138335	0.151644	0.238307	-0.208606	0.0325155	0.0731644	0.233727	0.011488	0.0306917	0.242044	0.0112622	0.0278667	0.105678	0.28288	0.42389
ENSMUSG00000022855	Senp2	0.183863	0.0106307	0.025511	0.154192	0.0325509	0.0732303	-0.0721324	0.317983	0.450111	-0.142391	0.0473366	0.0925467	-0.0254363	0.723217	0.813902
ENSMUSG00000017286	Glod4	-0.0646523	0.206951	0.304939	-0.109936	0.0325769	0.0732748	0.248298	7.84675e-07	6.18029e-06	0.250025	8.54842e-07	6.84683e-06	0.239012	2.99859e-06	2.66897e-05
ENSMUSG00000035437	Rabgap1	0.0728174	0.398146	0.510479	0.183832	0.0326043	0.0733224	0.180568	0.0350816	0.0781367	-0.151129	0.0798538	0.142323	0.10007	0.241757	0.379109
ENSMUSG00000040521	Tsfm	0.0405947	0.668869	0.753599	-0.206307	0.0326317	0.0733703	-0.21991	0.0213302	0.0517432	-0.0910435	0.338031	0.453749	-0.311972	0.00174399	0.00688178
ENSMUSG00000022951	Rcan1	-0.095386	0.231662	0.333793	-0.171694	0.0327268	0.07357	0.25383	0.00105163	0.0039685	0.436256	2.40455e-08	2.72393e-07	0.25416	0.00149401	0.0060548
ENSMUSG00000048707	Tprn	0.286796	0.00773492	0.0193667	0.231552	0.0327726	0.0736589	-0.0575772	0.59842	0.711184	0.176763	0.0888104	0.155156	-0.0187572	0.86045	0.910218
ENSMUSG00000021534	1700001L19Rik	0.465812	0.542329	0.644781	1.50774	0.0327868	0.073677	1.41223	0.0444015	0.0943842	1.60447	0.0123096	0.0301015	0.556878	0.329794	0.475178
ENSMUSG00000029458	Brap	0.0132583	0.830525	0.88043	0.131648	0.0328082	0.073711	-0.0737189	0.232461	0.353984	-0.0264096	0.669617	0.756314	-0.122296	0.0472902	0.106979
ENSMUSG00000000740	Rpl13	-0.142836	0.0358438	0.0716513	-0.145273	0.0328278	0.073741	0.106595	0.116756	0.205831	0.288491	2.22157e-05	0.000123818	0.130787	0.0546978	0.119999
ENSMUSG00000015127	Unkl	-0.230017	0.266323	0.373016	-0.452074	0.0328601	0.0737995	-0.64543	0.00232782	0.00793455	-0.793067	0.000449811	0.00176906	-0.416168	0.0673311	0.141524
ENSMUSG00000024909	Efemp2	-0.222706	0.00297755	0.00846499	-0.159676	0.0329246	0.0739305	0.0766281	0.289595	0.419253	-0.0373577	0.624732	0.718506	-0.43679	3.03724e-08	3.96935e-07
ENSMUSG00000052534	Pbx1	0.238816	0.0213977	0.0464269	0.222172	0.0329718	0.0740084	0.364229	0.000362228	0.00156727	0.232692	0.0207115	0.0462958	0.025915	0.800376	0.869019
ENSMUSG00000037016	Frem2	0.339837	0.134781	0.216844	0.480637	0.0329711	0.0740084	0.555539	0.0118804	0.0315975	0.642294	0.0021266	0.00675424	0.633467	0.00207982	0.00801463
ENSMUSG00000052419	2610001J05Rik	-0.23442	0.0013962	0.00438298	-0.156148	0.0329952	0.0740469	0.227107	0.00155356	0.00557135	0.310133	2.21052e-05	0.000123381	0.177432	0.0153298	0.0429976
ENSMUSG00000020640	Itsn2	0.10336	0.241267	0.344859	0.187838	0.0330724	0.0742059	-0.0850311	0.335296	0.467911	-0.298947	0.000724616	0.00267228	-0.0620985	0.480258	0.617698
ENSMUSG00000029576	Radil	1.87981	0.000131718	0.0005351	1.10113	0.033094	0.0742404	-0.352336	0.550702	0.671184	0.797223	0.0358018	0.0731232	-0.240791	0.603883	0.724145
ENSMUSG00000090093	Gm14399	0.152063	0.390259	0.502493	0.37173	0.0331266	0.0742996	0.0804171	0.647603	0.749689	-0.582046	0.00158994	0.00525159	0.0203748	0.903937	0.93842
ENSMUSG00000029470	P2rx4	0.0454599	0.513557	0.618931	0.147862	0.0331874	0.0744217	0.326946	1.91137e-06	1.40104e-05	0.301488	1.16531e-05	6.97771e-05	0.216862	0.00157915	0.00633267
ENSMUSG00000052040	Klf13	-0.0784566	0.322173	0.433248	-0.169986	0.0331995	0.0744348	0.0179361	0.818834	0.877884	-0.0556789	0.484574	0.595437	-0.277123	0.000699248	0.00313549
ENSMUSG00000025986	Slc39a10	0.894593	5.1082e-23	2.16833e-21	-0.199546	0.0332073	0.0744382	0.35234	0.00011548	0.000567949	0.53026	1.34377e-09	2.03773e-08	0.572429	6.47672e-10	1.1495e-08
ENSMUSG00000040464	Gtpbp10	-0.102914	0.183682	0.277775	-0.166055	0.0332328	0.0744812	0.0356955	0.638662	0.743263	0.0818585	0.290091	0.402583	0.120979	0.121892	0.225885
ENSMUSG00000053205	Styx	-0.323756	0.0407191	0.0798331	-0.338178	0.0332867	0.0745879	-0.000463338	0.997592	0.998098	-0.0215355	0.893785	0.927312	0.00933332	0.954079	0.970391
ENSMUSG00000052605	Isoc2b	-0.181177	0.220346	0.320725	0.306214	0.0332931	0.0745882	1.38963	4.14357e-24	2.63718e-22	1.24426	1.17081e-18	6.60003e-17	1.0842	1.40785e-15	5.27409e-14
ENSMUSG00000040818	Dennd6a	-0.303387	0.000696404	0.00236966	-0.189739	0.0333186	0.0746311	0.150601	0.084592	0.159154	0.0757549	0.400845	0.517583	-0.0768253	0.39398	0.537693
ENSMUSG00000032518	Rpsa	-0.109384	0.125204	0.203707	-0.151828	0.033337	0.0746582	-0.0259078	0.716397	0.803796	0.108198	0.129339	0.21	0.0453152	0.525401	0.658447
ENSMUSG00000002728	Naa20	-0.191154	0.00757513	0.0190149	-0.152296	0.0333562	0.0746871	-0.229165	0.00132229	0.00484173	-0.0537591	0.455023	0.568382	-0.0802958	0.26468	0.404869
ENSMUSG00000051346	Spryd4	-0.137807	0.237204	0.339941	0.242242	0.0333984	0.0747675	-0.260842	0.0250244	0.0591766	-0.27279	0.0229308	0.0504938	-0.388682	0.000732841	0.0032651
ENSMUSG00000039069	Mtg2	-0.201515	0.0736327	0.131493	-0.240782	0.0334088	0.0747702	0.0799668	0.467798	0.596424	0.0932411	0.409718	0.526284	0.108598	0.340629	0.48571
ENSMUSG00000028028	Alpk1	-0.199753	0.331463	0.442608	0.422224	0.0334123	0.0747702	0.0591689	0.767803	0.841598	-0.574171	0.00824525	0.0214192	-0.0596391	0.759004	0.840514
ENSMUSG00000050390	C77080	0.239874	0.0023746	0.00697013	-0.169641	0.0335894	0.0751382	-0.592823	1.69569e-13	3.77323e-12	-0.508877	1.49476e-10	2.70565e-09	-0.640755	5.11143e-15	1.74378e-13
ENSMUSG00000037514	Pank2	-0.154708	0.0290759	0.0600804	-0.151035	0.0335874	0.0751382	0.0446998	0.519342	0.644494	0.0305351	0.668473	0.755754	0.00777289	0.913679	0.944146
ENSMUSG00000022773	Ypel1	-1.33699	2.15516e-05	0.000105294	-0.609373	0.0336042	0.075157	0.745919	0.00315793	0.0102758	0.374695	0.268243	0.378094	-0.242008	0.434545	0.576375
ENSMUSG00000062382	Ftl1-ps1	-0.107964	0.277561	0.385667	0.209501	0.0336111	0.0751583	0.127326	0.195363	0.308731	0.422505	1.81095e-05	0.000103491	0.191751	0.0494359	0.110758
ENSMUSG00000028069	Gpatch4	-0.391512	0.000361675	0.00132323	-0.232054	0.0336333	0.0751937	0.124193	0.246982	0.370582	0.074594	0.500942	0.610412	0.440899	4.89046e-05	0.000315262
ENSMUSG00000030008	Pradc1	-0.190747	0.0617951	0.113556	-0.217707	0.0336435	0.0752025	-0.0507651	0.614315	0.723972	0.210471	0.0389098	0.0784158	0.0117302	0.909724	0.941683
ENSMUSG00000039701	Usp53	0.321133	0.00603054	0.0156316	0.249482	0.0336933	0.0752852	-0.0364125	0.757615	0.833672	-0.174083	0.133482	0.215311	0.0730704	0.52827	0.660924
ENSMUSG00000048200	Cracr2b	-0.315631	0.0130671	0.0305346	-0.270023	0.0336883	0.0752852	0.275952	0.0230606	0.0552615	0.253883	0.0463301	0.090804	-0.0538624	0.678229	0.782846
ENSMUSG00000001473	Tubb6	0.161409	0.00177368	0.00540321	0.109918	0.0337144	0.0752898	0.119857	0.0199311	0.0489715	-0.00985436	0.847928	0.894791	-0.0518279	0.315936	0.459974
ENSMUSG00000028766	Alpl	1.50101	0.0280605	0.0582773	1.45939	0.0337089	0.0752898	-2.25258	0.0588885	0.118861	1.08281	0.0389447	0.0784728	-1.46656	0.0331243	0.080469
ENSMUSG00000039873	Neurl2	-0.384619	0.0321578	0.0653983	-0.383024	0.0337089	0.0752898	0.353192	0.0341087	0.0763721	0.392798	0.028253	0.0600898	-0.151296	0.423469	0.565954
ENSMUSG00000027774	Gfm1	0.0782943	0.172866	0.264289	0.121937	0.0337337	0.0753188	-0.42956	1.22374e-13	2.79665e-12	-0.297916	2.41761e-07	2.2203e-06	-0.329343	1.14832e-08	1.62958e-07
ENSMUSG00000026888	Grb14	0.840733	0.00602059	0.0156092	0.66036	0.0337448	0.0753207	-0.448685	0.187127	0.298505	-0.463546	0.11426	0.190669	0.0980741	0.735236	0.822969
ENSMUSG00000044674	Fzd1	-0.122412	0.373287	0.485655	-0.296787	0.0337473	0.0753207	0.349727	0.00826164	0.0232417	0.374561	0.00562121	0.0154861	0.41552	0.00276154	0.0101715
ENSMUSG00000072774	Zfp951	-0.236114	0.0693411	0.124884	-0.278547	0.0337563	0.0753265	0.189339	0.125702	0.217846	-0.268206	0.0485013	0.0943316	0.625926	9.8963e-07	9.91137e-06
ENSMUSG00000055204	Ankrd17	0.384828	0.000211811	0.000816217	0.220864	0.0337844	0.0753749	-0.14625	0.160571	0.26452	-0.381717	0.000237165	0.0010106	-0.07156	0.49103	0.626921
ENSMUSG00000001767	Crnkl1	0.0808792	0.270083	0.377123	0.155283	0.0339182	0.0756593	0.115959	0.110798	0.197741	0.0302832	0.677662	0.762491	0.0611961	0.398552	0.541869
ENSMUSG00000003402	Prkcsh	-0.134674	0.0205564	0.0448979	0.122595	0.0339398	0.0756932	-0.0797464	0.167891	0.274156	0.0230009	0.69304	0.774639	0.0861147	0.134398	0.243459
ENSMUSG00000032540	Abhd5	0.297008	1.09838e-05	5.72045e-05	0.144638	0.0339631	0.0757309	-0.356456	2.88984e-07	2.50622e-06	-0.137431	0.0398958	0.08013	-0.0372783	0.58258	0.706129
ENSMUSG00000041815	Poldip3	-0.00554977	0.899508	0.929138	-0.0936038	0.0340462	0.0759019	0.0517052	0.235962	0.357883	-0.00829047	0.85029	0.896637	0.0992036	0.0246593	0.0633363
ENSMUSG00000034295	Fhod3	0.66051	0.021601	0.0467739	0.614316	0.0341052	0.0760191	1.36224	4.93188e-07	4.06288e-06	1.5174	2.86005e-10	4.86455e-09	0.904243	0.000332554	0.00168094
ENSMUSG00000024856	Cdk2ap2	0.21139	0.00948605	0.0230303	0.173629	0.0341135	0.0760233	-0.162865	0.0493642	0.102958	0.336032	1.87104e-05	0.000106232	-0.0996019	0.221754	0.355034
ENSMUSG00000021987	Mtmr6	0.0838337	0.330859	0.441967	0.182296	0.0341205	0.0760246	0.0400049	0.641514	0.745402	-0.190089	0.0278692	0.0594122	-0.113999	0.184248	0.309424
ENSMUSG00000000276	Dgke	0.118623	0.23904	0.342254	0.212959	0.0341363	0.0760456	-0.34549	0.000720522	0.00285364	-0.448746	1.11632e-05	6.73204e-05	-0.223952	0.0259677	0.0660803
ENSMUSG00000029461	Fam168a	0.580903	3.81419e-10	4.31667e-09	0.19815	0.0341923	0.0761508	-0.200583	0.0329621	0.0742541	-0.441819	1.74042e-06	1.29173e-05	-0.404068	1.74565e-05	0.000128514
ENSMUSG00000040374	Pex2	-0.0573503	0.350696	0.462207	-0.131211	0.0341964	0.0761508	0.398581	1.86711e-11	3.18027e-10	0.412494	6.9645e-12	1.5704e-10	0.471451	8.84345e-15	2.9407e-13
ENSMUSG00000029019	Nppb	0.903961	1.45082e-19	4.6047e-18	0.216647	0.0342686	0.0762971	0.429212	2.08256e-05	0.000120991	0.445349	3.2379e-06	2.24154e-05	-0.161152	0.114472	0.215167
ENSMUSG00000039826	Trub2	-0.113053	0.102581	0.173381	-0.147265	0.0343077	0.0763699	-0.227494	0.000996621	0.00378505	-0.362303	3.60838e-07	3.2045e-06	0.0594626	0.395109	0.538708
ENSMUSG00000048772	Tmem53	0.479747	0.0600554	0.110807	0.539206	0.0343527	0.0764469	0.441207	0.0813924	0.154188	0.297228	0.213593	0.315002	-0.24297	0.327176	0.472101
ENSMUSG00000026494	Kif26b	0.45441	0.0841137	0.147386	-0.615914	0.0343552	0.0764469	-0.759086	0.00875456	0.0244023	-0.641911	0.016192	0.0378068	-0.381228	0.232823	0.367831
ENSMUSG00000051851	Rtl8c	-0.299699	0.0555875	0.103924	-0.333574	0.0345802	0.076933	0.980251	4.38611e-12	8.20265e-11	1.13881	1.65567e-14	5.25465e-13	0.581533	0.000176903	0.000967735
ENSMUSG00000019789	Hey2	1.06537	0.00344586	0.00960153	0.787919	0.0345997	0.0769619	-1.25557	0.00777458	0.0220603	-0.122439	0.70923	0.786571	-0.506108	0.160554	0.278153
ENSMUSG00000028099	Polr3c	0.165236	0.00336264	0.00940172	0.119698	0.0346245	0.0770026	0.249957	6.93832e-06	4.55046e-05	0.14959	0.00673531	0.0180636	0.173418	0.00184059	0.00720533
ENSMUSG00000026925	Inpp5e	-0.163222	0.096321	0.164871	-0.208878	0.0346481	0.0770407	-0.0445017	0.643729	0.74709	0.254384	0.00899407	0.0230508	0.211428	0.0324844	0.0791788
ENSMUSG00000036646	Man1b1	-0.100759	0.0755187	0.134414	-0.120038	0.0346585	0.0770492	-0.0389615	0.488402	0.616549	-0.0369967	0.515737	0.623625	0.112567	0.0476725	0.107712
ENSMUSG00000022228	Zscan26	0.0871133	0.288858	0.397801	0.172851	0.034748	0.0772337	-0.182067	0.0281616	0.0653295	-0.166072	0.0440379	0.0870027	0.0187705	0.81614	0.879915
ENSMUSG00000006219	Fblim1	0.0280397	0.907853	0.934931	-0.53283	0.034774	0.0772769	-1.10475	2.33563e-05	0.00013422	-1.12651	1.81361e-05	0.000103567	-1.82871	1.15119e-08	1.63012e-07
ENSMUSG00000041774	Ydjc	0.585939	0.0204486	0.0447036	0.537548	0.0348456	0.0774217	0.56832	0.0231805	0.0555264	0.0200355	0.932728	0.954412	0.0997915	0.676769	0.781976
ENSMUSG00000028266	Lmo4	0.0520246	0.497033	0.60298	-0.163717	0.0348785	0.0774801	0.00646405	0.932433	0.954526	0.000497731	0.994797	0.99648	0.0852365	0.273791	0.414256
ENSMUSG00000041459	Tardbp	0.0313294	0.614286	0.708764	-0.131499	0.0348898	0.0774906	-0.174443	0.00504453	0.0152534	-0.238297	0.000131103	0.000601084	-0.169343	0.00681752	0.0220027
ENSMUSG00000027296	Itpka	0.174252	0.611391	0.70625	-0.791774	0.0348995	0.0774978	-1.22471	0.00153332	0.00551877	-1.13344	0.00245652	0.00764867	-0.818637	0.0614399	0.131524
ENSMUSG00000034636	Zyg11b	0.811696	4.64215e-14	8.90425e-13	0.22957	0.0349384	0.0775696	-0.202757	0.0640594	0.127144	-0.631104	3.80959e-09	5.19649e-08	-0.0669009	0.537296	0.668753
ENSMUSG00000013155	Enkd1	0.219068	0.0316146	0.0644709	-0.220143	0.0349499	0.0775805	0.200696	0.0477395	0.100131	0.395365	6.93223e-05	0.000342422	0.0605258	0.565019	0.69147
ENSMUSG00000059436	Max	-0.255119	5.70115e-06	3.14918e-05	0.116807	0.035009	0.0776972	0.047178	0.392336	0.525749	0.106349	0.0598054	0.112467	0.0203782	0.711574	0.805625
ENSMUSG00000033739	Fkbpl	-0.0638719	0.612613	0.707364	0.260687	0.0350301	0.0777294	-0.0282807	0.820313	0.878811	0.012963	0.918284	0.943961	-0.315786	0.0109895	0.032654
ENSMUSG00000001666	Ddt	0.228541	0.0111418	0.0265866	0.190656	0.0350672	0.0777971	0.0279822	0.756721	0.833075	0.0792318	0.36941	0.485534	-0.0434718	0.627751	0.743206
ENSMUSG00000003166	Dgcr2	-0.325618	1.68828e-06	1.035e-05	-0.142315	0.0351166	0.0778921	-0.0174594	0.793403	0.860338	0.0572977	0.404158	0.520781	-0.0872536	0.200707	0.330636
ENSMUSG00000009214	Mymk	5.27115	2.20727e-05	0.000107662	2.81708	0.0351391	0.0779234	0.819686	0.606409	0.717867	1.83955	7.98487e-06	5.03595e-05	0.531874	0.4888	0.625136
ENSMUSG00000041429	Nthl1	-0.241908	0.162223	0.251508	-0.370582	0.0351439	0.0779234	0.0893674	0.591912	0.706427	0.469386	0.00580357	0.0159255	0.260268	0.142176	0.254319
ENSMUSG00000022350	Washc5	0.27345	1.44397e-06	8.99667e-06	0.120141	0.035182	0.0779934	-0.12616	0.02725	0.0635262	-0.0201472	0.720519	0.795737	0.0512271	0.366874	0.51155
ENSMUSG00000026103	Gls	-0.534299	2.16451e-08	1.85409e-07	-0.200175	0.035215	0.0780518	-0.311581	0.00103514	0.00391501	-0.244163	0.0112663	0.0278667	-0.133878	0.160539	0.278153
ENSMUSG00000029131	Dnajb6	0.169367	0.00260226	0.00753009	0.118868	0.0352954	0.0782154	0.00676376	0.90434	0.935884	-0.0740244	0.18569	0.281423	-0.0182813	0.745043	0.83017
ENSMUSG00000036241	Ube2r2	-0.140462	0.0188614	0.0417349	-0.125959	0.0353323	0.0782827	0.0349391	0.555891	0.676016	0.00855928	0.886502	0.921899	-0.111612	0.0638399	0.135509
ENSMUSG00000029723	Tsc22d4	-0.263636	3.14168e-05	0.00014776	-0.132864	0.0354392	0.0785048	0.0356853	0.568971	0.686892	0.151153	0.0172002	0.0397842	-0.159145	0.0123593	0.0359395
ENSMUSG00000019737	Syne4	0.636998	0.207812	0.306018	1.03675	0.0355887	0.0788211	-1.53294	0.0194062	0.0478207	-0.300825	0.536717	0.641459	-0.67407	0.155097	0.271163
ENSMUSG00000053483	Usp21	-0.1168	0.121441	0.198704	-0.159353	0.0356145	0.0788342	0.217992	0.00297539	0.00975255	0.0949646	0.207794	0.307713	0.0484516	0.525583	0.658522
ENSMUSG00000031617	Tmem184c	0.0887639	0.140872	0.22478	0.126677	0.0356146	0.0788342	-0.0573047	0.341739	0.473491	0.120971	0.0422309	0.0840217	-0.0287242	0.631999	0.746966
ENSMUSG00000027109	Sp3	-0.0830566	0.292597	0.401922	-0.166417	0.0356114	0.0788342	-0.0900608	0.25194	0.376526	-0.119828	0.130702	0.211546	-0.0679515	0.393906	0.537693
ENSMUSG00000040841	Six5	-0.886706	8.31632e-13	1.34493e-11	-0.24491	0.0356542	0.0788925	0.359561	0.00109575	0.00411252	0.522542	3.744e-05	0.000197864	0.0695765	0.555684	0.68423
ENSMUSG00000022750	Klhl22	-0.21224	3.96592e-05	0.000182183	-0.108058	0.0356483	0.0788925	-0.0867592	0.087548	0.163805	-0.129729	0.0137167	0.0329635	0.0466575	0.366031	0.510554
ENSMUSG00000051978	Erich1	0.382617	0.000133638	0.000541412	0.213962	0.0357065	0.0789933	0.194987	0.0523614	0.108064	0.102897	0.284123	0.396072	0.114403	0.248606	0.386473
ENSMUSG00000031803	B3gnt3	0.183662	0.160227	0.24893	0.273747	0.0357411	0.0790551	0.193496	0.135033	0.230667	-0.189327	0.147089	0.23316	-0.674867	5.50817e-07	5.73489e-06
ENSMUSG00000015474	Ppt2	-0.193836	0.0114989	0.0273506	-0.160994	0.0358321	0.0792417	-0.345616	6.60742e-06	4.35273e-05	-0.0431533	0.575534	0.676984	-0.30534	8.35711e-05	0.000503981
ENSMUSG00000073755	5730409E04Rik	-0.433439	0.00238268	0.00698878	-0.296784	0.0358985	0.0793736	0.557861	2.20106e-05	0.000127165	0.369033	0.00988522	0.0249565	0.362801	0.00999428	0.0302608
ENSMUSG00000074305	Peak1	0.0859449	0.490483	0.597206	-0.265869	0.0359259	0.0794194	-0.214625	0.086963	0.162865	-0.561507	9.99509e-06	6.11842e-05	-0.274599	0.0343613	0.0829632
ENSMUSG00000022517	Mgrn1	0.180953	0.013652	0.0316763	0.154	0.0359687	0.0794991	-0.0243389	0.740266	0.820607	0.0266509	0.715602	0.791784	-0.0913352	0.213165	0.345157
ENSMUSG00000032355	Mlip	0.472667	0.00193477	0.00582942	0.325805	0.0360057	0.079566	1.20952	2.52282e-17	8.36558e-16	0.978418	2.88642e-13	7.57637e-12	0.92744	2.65071e-11	5.68463e-10
ENSMUSG00000059119	Nap1l4	-0.00748477	0.887092	0.920444	-0.110934	0.0360273	0.0795989	-0.0316179	0.5474	0.66826	-0.00874749	0.868162	0.909496	0.0191794	0.717607	0.809822
ENSMUSG00000021038	Vipas39	-0.0316111	0.5825	0.681522	0.119879	0.036054	0.0796431	0.0481723	0.397063	0.530403	0.0829517	0.14764	0.233794	0.0289243	0.610588	0.729968
ENSMUSG00000028841	Cnksr1	0.491593	0.452963	0.563668	1.28657	0.0360763	0.0796776	1.09977	0.0731508	0.141543	1.03787	0.0641774	0.118875	0.039194	0.940139	0.961169
ENSMUSG00000047603	Zfp235	-0.229509	0.127046	0.206184	-0.319492	0.0361313	0.0797841	-0.0130308	0.928739	0.952062	0.00346815	0.981907	0.988714	0.138129	0.372022	0.516598
ENSMUSG00000051483	Cbr1	0.0130693	0.887971	0.920795	0.192347	0.0361434	0.0797959	0.491117	3.3124e-08	3.43966e-07	0.579411	7.76029e-11	1.48892e-09	0.320338	0.000300153	0.00153752
ENSMUSG00000027544	Nfatc2	-0.604521	6.07058e-14	1.15166e-12	-0.165455	0.0361882	0.0798799	-0.660464	1.70278e-16	5.10318e-15	-0.822416	2.61575e-21	1.85421e-19	-0.233698	0.00359608	0.0127495
ENSMUSG00000037936	Scarb1	-0.247479	0.000674357	0.00229992	-0.15227	0.0361998	0.0798906	0.273572	0.000141461	0.000679631	0.127774	0.0797149	0.14214	-0.0701655	0.336573	0.481376
ENSMUSG00000060279	Ap2a1	0.215661	0.000432316	0.00154242	0.128557	0.0363449	0.0801958	-0.068066	0.267877	0.394811	0.0643183	0.291075	0.403577	-0.133525	0.0297295	0.073766
ENSMUSG00000032076	Cadm1	-0.194365	0.00916721	0.0223571	-0.156085	0.0363761	0.0802497	0.165334	0.0256344	0.060342	0.0144194	0.847022	0.893995	-0.145573	0.0519814	0.115322
ENSMUSG00000021091	Serpina3n	-1.03246	0.0564874	0.10529	-1.16638	0.0364341	0.0803628	1.00373	0.0216942	0.0524649	1.53623	0.00335082	0.0099491	0.713471	0.216649	0.348795
ENSMUSG00000039218	Srrm2	0.106625	0.147539	0.233031	0.153973	0.0364698	0.0804265	-0.36279	8.98025e-07	6.98936e-06	-0.526395	1.06424e-12	2.63016e-11	-0.36261	8.82679e-07	8.89331e-06
ENSMUSG00000020629	Adi1	0.202367	0.00297162	0.00845017	0.142704	0.0364861	0.0804475	-0.557127	6.59006e-16	1.90289e-14	0.0124557	0.854331	0.899864	6.03414e-05	0.999293	0.99963
ENSMUSG00000026489	Coq8a	-2.12755	3.54827e-39	4.88423e-37	-0.27546	0.0365627	0.0805865	0.145547	0.25151	0.376085	-0.19143	0.32103	0.43567	0.0543552	0.683901	0.787014
ENSMUSG00000038552	Fndc4	0.199199	0.276168	0.384078	-0.404042	0.0365628	0.0805865	-1.38133	8.15594e-11	1.29946e-09	-0.984361	5.56396e-07	4.68465e-06	-1.26657	4.72768e-08	5.9793e-07
ENSMUSG00000005161	Prdx2	-0.292862	9.07541e-05	0.00038233	-0.156276	0.0365859	0.0806224	0.110056	0.139791	0.236948	0.163031	0.0294469	0.062193	0.0777301	0.298722	0.441592
ENSMUSG00000028857	Tmem222	-0.258599	0.00137462	0.00432326	-0.168436	0.0366072	0.0806543	-0.184707	0.0207355	0.0505909	-0.00676744	0.934026	0.955166	0.0462221	0.568516	0.694397
ENSMUSG00000020275	Rel	0.580066	0.000424934	0.00151837	0.349172	0.0366507	0.0807201	-0.722569	5.37674e-05	0.000285042	-0.424721	0.00896941	0.0229976	-0.324413	0.0518167	0.115021
ENSMUSG00000040327	Cul9	-0.441288	0.130769	0.211366	-0.624431	0.0366477	0.0807201	-0.448501	0.119928	0.210203	0.201828	0.496015	0.60578	-0.0419003	0.894039	0.932232
ENSMUSG00000048000	Gigyf2	0.0547091	0.602985	0.699064	0.219322	0.0367144	0.0808455	-0.0115705	0.912302	0.940769	-0.109836	0.296569	0.409421	-0.0290747	0.781286	0.855663
ENSMUSG00000040102	Klhl42	-0.050987	0.537964	0.640944	0.171476	0.0367276	0.0808596	-0.204754	0.013411	0.0348616	-0.259632	0.00197605	0.00633085	-0.245315	0.00290187	0.0106354
ENSMUSG00000048905	Bnip5	1.27855	0.0669898	0.12135	1.44862	0.0367824	0.080965	-3.67247	0.00627264	0.0183619	-5.86479	7.51858e-06	4.77289e-05	-5.04513	0.00011374	0.000659378
ENSMUSG00000042644	Itpr3	-0.499405	0.0306594	0.0628369	-0.483761	0.036807	0.0809743	-0.345906	0.124309	0.215804	-0.81455	0.00173985	0.00566769	-1.45027	3.8615e-07	4.12939e-06
ENSMUSG00000030045	Mrpl19	0.0951006	0.0873336	0.152149	-0.117594	0.0368048	0.0809743	-0.0517575	0.352099	0.484668	-0.130782	0.0187579	0.0427277	0.0408777	0.469564	0.609173
ENSMUSG00000010607	Pigyl	-0.0749002	0.511196	0.616623	-0.241496	0.0368071	0.0809743	-0.0472276	0.675391	0.771596	0.0153348	0.893203	0.926952	-0.0350801	0.765631	0.844455
ENSMUSG00000028555	Ttc39a	-0.355891	0.343791	0.454725	-0.846716	0.0368235	0.0809952	1.41841	1.06863e-05	6.70398e-05	1.67999	1.02028e-06	8.01467e-06	0.825621	0.0421611	0.097481
ENSMUSG00000063897	CAAA01118383.1	-0.52258	5.11663e-06	2.85576e-05	-0.23523	0.0368688	0.0810798	0.171398	0.116357	0.205342	0.642786	1.62778e-08	1.90482e-07	0.266733	0.0177731	0.0485572
ENSMUSG00000025786	Zdhhc3	-0.114592	0.0252622	0.0534311	-0.107082	0.0368931	0.0811183	-0.138034	0.00666802	0.0193423	-0.0972885	0.0598829	0.112576	-0.12264	0.018194	0.0495013
ENSMUSG00000038346	Zfp384	-0.370551	3.68995e-08	3.03344e-07	-0.138912	0.0369276	0.081179	-0.0923156	0.160551	0.26452	0.0519462	0.446727	0.560742	0.0187378	0.779597	0.854525
ENSMUSG00000029814	Igf2bp3	0.0148773	0.930862	0.95112	-0.37206	0.0370461	0.0814243	0.675837	3.2075e-05	0.000177598	0.133544	0.430001	0.545298	0.592225	0.000752805	0.00333965
ENSMUSG00000073733	Cplane2	-0.566795	0.0290091	0.0599528	-0.542417	0.0371254	0.0815836	-0.303618	0.223327	0.343432	-0.511505	0.074341	0.133909	-0.342258	0.224446	0.357923
ENSMUSG00000058709	Egln2	-0.48757	4.74693e-09	4.52085e-08	-0.171293	0.0371448	0.0815959	0.0510278	0.528288	0.652339	0.177814	0.0345906	0.0710292	0.0204007	0.805042	0.872539
ENSMUSG00000026491	Ahctf1	-0.19227	0.0595292	0.110059	-0.212874	0.0371432	0.0815959	-0.0831786	0.413049	0.545661	-0.36424	0.000403773	0.00161482	0.0310959	0.761425	0.842249
ENSMUSG00000026435	Slc45a3	0.694943	3.48068e-08	2.8794e-07	0.269966	0.0371542	0.0816013	-0.411672	0.00222508	0.00763271	-0.390027	0.00151724	0.00504667	-0.477469	0.000288972	0.00148292
ENSMUSG00000050106	Tmc8	-0.515038	1.15977e-05	6.00849e-05	-0.241195	0.0371972	0.0816806	0.637864	7.92057e-09	9.01574e-08	0.505103	1.67771e-05	9.66929e-05	0.410018	0.000359843	0.0017974
ENSMUSG00000079436	Kcnj13	0.812267	0.267138	0.373804	1.46793	0.0372635	0.0818111	-0.361561	0.654755	0.755119	-1.11416	0.142044	0.226589	0.826832	0.159829	0.277182
ENSMUSG00000032504	Pdcd6ip	0.0804983	0.0784501	0.139068	0.0953533	0.0372795	0.0818309	-0.0200809	0.660089	0.759805	-0.148804	0.00116212	0.00402255	-0.137397	0.00273513	0.0100962
ENSMUSG00000022604	Cep97	0.00475211	0.966243	0.975716	-0.238959	0.0373072	0.0818766	0.0437894	0.692984	0.786006	-0.0474928	0.672645	0.758865	0.175172	0.128502	0.235336
ENSMUSG00000004768	Rab23	-0.318415	0.00170696	0.00522685	-0.210624	0.0373609	0.0819792	-0.204946	0.0410743	0.0887943	-0.181333	0.0799381	0.14243	-0.118321	0.248578	0.386473
ENSMUSG00000059901	Adamts14	-0.0839614	0.463734	0.573515	0.235283	0.0373747	0.0819944	0.239827	0.0324152	0.073287	-0.33002	0.00478759	0.0134653	-0.682977	3.81032e-09	5.9586e-08
ENSMUSG00000028517	Plpp3	0.0334254	0.863415	0.904363	-0.425438	0.037406	0.082048	-0.392618	0.0491845	0.102681	0.100754	0.599249	0.697601	-0.0864215	0.686346	0.788746
ENSMUSG00000051344	Plekhm3	0.421889	0.0018929	0.00572952	0.285051	0.0375641	0.0823795	-0.13063	0.347094	0.479116	-0.253032	0.0593867	0.111779	-0.0806936	0.551329	0.680283
ENSMUSG00000044098	Rsbn1	0.271441	0.008072	0.0200875	0.213877	0.037605	0.0824538	0.18313	0.0732192	0.141583	-0.14963	0.141599	0.225941	0.145215	0.15205	0.267375
ENSMUSG00000106864	Gtf3c2	-0.178671	0.0272095	0.0567987	-0.168463	0.0376524	0.0825424	-0.0672886	0.398951	0.532025	0.157538	0.0514193	0.0991209	-0.153579	0.0625711	0.133342
ENSMUSG00000020444	Guk1	-0.221635	0.00895727	0.0219574	-0.1762	0.0376612	0.0825465	0.146238	0.0793386	0.151047	0.23278	0.00598506	0.0163325	0.282586	0.000824843	0.00361916
ENSMUSG00000038299	Wdr36	0.0465274	0.444884	0.555601	-0.127741	0.037693	0.0826009	-0.0172391	0.77639	0.847362	-0.0774444	0.203544	0.303012	0.112884	0.0664555	0.139982
ENSMUSG00000025521	Tmem192	0.0125177	0.886296	0.919824	0.181196	0.0377268	0.0826595	0.155851	0.0726828	0.140842	0.334253	0.000115528	0.000536954	0.274484	0.00145252	0.00590484
ENSMUSG00000029319	Coq2	-0.26037	0.00101555	0.00331369	-0.164045	0.0377692	0.0827372	-0.0346549	0.65534	0.755617	0.174375	0.0281912	0.0599689	0.0901156	0.255568	0.394757
ENSMUSG00000060152	Pop5	-0.228767	0.0155727	0.0354314	-0.19653	0.0378077	0.0828063	0.152994	0.0965413	0.176883	0.174564	0.0652748	0.120531	0.22678	0.0163973	0.0454805
ENSMUSG00000039307	Hexdc	-0.139721	0.364502	0.476792	-0.326429	0.037819	0.0828156	-0.187031	0.221237	0.341105	-0.406605	0.0114085	0.0281773	-0.132978	0.414159	0.556651
ENSMUSG00000072872	Rybp	0.0774082	0.488338	0.595481	-0.235477	0.0379728	0.0831371	-0.318846	0.00474393	0.0145	-0.518553	5.23076e-06	3.44009e-05	-0.150967	0.1909	0.31762
ENSMUSG00000031432	Prps1	-0.0166616	0.836704	0.884761	-0.169841	0.0380635	0.0833203	-0.272585	0.000813224	0.00317302	-0.0329001	0.684401	0.76752	0.00694946	0.933028	0.956707
ENSMUSG00000024782	Ak3	0.160156	0.00600343	0.0155722	0.121144	0.0380888	0.0833602	-0.359978	1.02809e-09	1.38301e-08	-0.0908466	0.118068	0.195783	-0.309204	1.42187e-07	1.64376e-06
ENSMUSG00000040729	Cep126	0.669421	0.00229743	0.00677385	0.463029	0.0381043	0.0833786	0.44608	0.0432292	0.0922233	-0.0421753	0.839539	0.888076	0.441445	0.0347083	0.0835624
ENSMUSG00000030067	Foxp1	0.367159	3.76441e-07	2.60908e-06	0.151558	0.0381367	0.0834058	0.0437434	0.54805	0.668847	-0.0320912	0.651623	0.741651	-0.173177	0.0179595	0.0489632
ENSMUSG00000079104	Prps1l3	-0.363618	0.000280244	0.00105018	-0.20656	0.0381378	0.0834058	0.0486644	0.620163	0.728718	-0.0268772	0.79078	0.85068	0.216257	0.0299091	0.0741488
ENSMUSG00000021536	Adcy2	-0.132018	0.662322	0.74929	-0.668687	0.038129	0.0834058	-0.294056	0.331606	0.46475	-0.644294	0.0482985	0.0940236	-0.0805798	0.815356	0.87947
ENSMUSG00000027002	Nckap1	-0.026144	0.647718	0.737562	0.118473	0.0381691	0.0834587	-0.0702093	0.219261	0.338588	-0.277869	1.28705e-06	9.89359e-06	-0.0337566	0.554411	0.683089
ENSMUSG00000062203	Gspt1	0.0587793	0.207731	0.305975	-0.097089	0.0382034	0.0835185	0.00139576	0.976091	0.983653	0.0385908	0.407054	0.523829	0.267474	1.01775e-08	1.46392e-07
ENSMUSG00000042751	Nmnat2	-0.0661301	0.80574	0.862419	0.536017	0.0382589	0.0836243	0.039468	0.881112	0.919968	-0.295887	0.284101	0.396072	-0.710654	0.00678189	0.0219116
ENSMUSG00000042015	Wdr41	-0.231184	0.00407847	0.0111144	-0.166462	0.038318	0.0837226	0.296834	0.000118304	0.000579885	0.324064	5.01081e-05	0.000257624	0.285499	0.000346192	0.00173506
ENSMUSG00000001018	Snapin	0.0885575	0.228242	0.329987	0.152075	0.038316	0.0837226	0.666226	1.23862e-20	5.84176e-19	0.532858	1.05386e-13	2.98458e-12	0.33235	3.90007e-06	3.37493e-05
ENSMUSG00000046546	Fam43a	-1.02512	0.0427541	0.0831754	-1.0578	0.0383485	0.0837736	-0.630817	0.187655	0.299147	-0.519861	0.366523	0.48269	0.00353956	0.994882	0.996987
ENSMUSG00000039656	Rxrb	-0.519623	9.79238e-11	1.21131e-09	-0.16389	0.0384512	0.0839825	-0.266281	0.000739171	0.00291872	-0.0534305	0.514834	0.622789	-0.324942	5.67853e-05	0.000358903
ENSMUSG00000041959	S100a10	-0.483205	2.66613e-10	3.09428e-09	-0.156735	0.0385109	0.0840663	0.87782	1.19342e-32	1.50295e-30	0.673866	8.31983e-19	4.8044e-17	0.451276	1.9778e-09	3.24283e-08
ENSMUSG00000035297	Cops4	0.0826108	0.123024	0.200878	0.110912	0.038505	0.0840663	0.0403314	0.449222	0.578912	0.0888247	0.0941912	0.162945	0.0369455	0.487601	0.624226
ENSMUSG00000032047	Acat1	0.0344709	0.404978	0.517556	0.0856296	0.0385048	0.0840663	-0.450061	4.27399e-27	3.3507e-25	-0.306436	1.84411e-13	4.98415e-12	-0.451875	2.77748e-27	3.04442e-25
ENSMUSG00000032123	Dpagt1	-0.0207561	0.785944	0.848054	0.156605	0.0385364	0.0841065	-0.23219	0.00250522	0.00845645	-0.130212	0.091324	0.158938	-0.168339	0.026281	0.0666667
ENSMUSG00000025899	Alkbh8	-0.331996	0.00257386	0.0074552	-0.226989	0.0386623	0.0843501	0.0842943	0.433032	0.563825	-0.0299895	0.788306	0.849287	0.112214	0.308893	0.452559
ENSMUSG00000042826	Fgf11	0.950588	0.00695996	0.0177073	0.737581	0.038656	0.0843501	-1.47328	0.000668392	0.00266861	-2.22077	4.82123e-08	5.14642e-07	-2.74628	4.37673e-09	6.76394e-08
ENSMUSG00000033885	Pxk	0.155423	0.24373	0.34754	0.274052	0.0387172	0.0844458	0.123907	0.348647	0.480699	0.171024	0.187859	0.283948	-0.109148	0.404264	0.547184
ENSMUSG00000028455	Stoml2	0.0281544	0.680324	0.763794	-0.14212	0.0387204	0.0844458	-0.127578	0.0619332	0.123933	0.0128023	0.851111	0.89711	-0.0131527	0.848937	0.902702
ENSMUSG00000037286	Stag1	-0.15989	0.0672837	0.12179	-0.180787	0.0387474	0.0844892	0.0269656	0.756367	0.832919	-0.170053	0.0528163	0.101319	0.166026	0.0577398	0.125325
ENSMUSG00000018932	Map2k3	-0.518994	1.00779e-16	2.57116e-15	-0.127625	0.0387719	0.0845262	-0.0540861	0.377683	0.510754	-0.180294	0.00472612	0.0133146	-0.0754509	0.224378	0.357923
ENSMUSG00000011658	Fuz	-0.470837	2.49626e-05	0.000120174	-0.226633	0.0387786	0.0845262	0.401407	0.000105339	0.000524614	0.456706	4.27412e-05	0.000222698	0.133536	0.226477	0.360354
ENSMUSG00000022244	Amacr	0.303048	0.000748868	0.00253144	0.187444	0.0388272	0.0846164	0.0993183	0.270802	0.397956	0.228686	0.00865167	0.0223231	0.156611	0.0781833	0.159218
ENSMUSG00000032215	Rsl24d1	-0.169241	0.0173021	0.0386968	-0.147003	0.0389512	0.0848709	-0.00713449	0.918523	0.944785	-0.0550931	0.443928	0.557998	0.10639	0.136054	0.245932
ENSMUSG00000020635	Fkbp1b	0.748647	0.000924818	0.00304804	0.476821	0.0390545	0.0850804	0.121465	0.60398	0.716066	0.0972847	0.643567	0.734885	-0.635298	0.00683447	0.0220454
ENSMUSG00000022817	Itgb5	-0.425613	1.43396e-09	1.48255e-08	-0.143221	0.0391225	0.0852129	-0.131541	0.0558299	0.113911	-0.297198	4.48573e-05	0.000232904	-0.309454	1.29047e-05	9.84316e-05
ENSMUSG00000049751	Rpl36al	-0.157988	0.476336	0.585309	0.439116	0.0391958	0.0853488	0.135006	0.529222	0.653073	0.109019	0.623665	0.717418	0.0955893	0.641484	0.754709
ENSMUSG00000039361	Picalm	0.0323645	0.607254	0.70243	0.129742	0.0391993	0.0853488	0.0220478	0.725783	0.810014	-0.160916	0.0106956	0.0266838	-0.26059	3.55015e-05	0.000238751
ENSMUSG00000035597	Prpf39	-0.289874	0.000604268	0.00208127	0.171093	0.0392074	0.0853507	-0.214131	0.0104685	0.0284106	-0.262775	0.00239648	0.00748932	-0.111675	0.177338	0.300418
ENSMUSG00000026171	Rnf25	0.0356159	0.693277	0.774134	0.185131	0.0392284	0.0853808	0.0726036	0.417057	0.54924	0.060192	0.502399	0.611454	0.162726	0.0654307	0.138291
ENSMUSG00000030869	Ndufab1	0.0387627	0.536239	0.639403	0.129012	0.0392655	0.0854457	-0.135871	0.0302568	0.0692269	0.0641905	0.304185	0.417743	-0.132723	0.0339677	0.0821136
ENSMUSG00000003072	Atp5d	0.106664	0.126844	0.205894	0.1439	0.0394288	0.0857853	-0.210827	0.00257801	0.00866755	0.029369	0.673892	0.759765	-0.288385	3.73282e-05	0.000248953
ENSMUSG00000071266	Zfp946	0.5633	1.17912e-05	6.09272e-05	0.270518	0.0394482	0.085796	0.0473213	0.719329	0.805858	-0.32887	0.00906459	0.0231964	-0.0431749	0.738213	0.824889
ENSMUSG00000063704	Mapk15	0.398053	0.0429172	0.0834517	0.40616	0.0394433	0.085796	0.0556304	0.780907	0.850683	0.340764	0.0644283	0.119284	0.251518	0.17708	0.300024
ENSMUSG00000090523	Gypc	-0.0391977	0.714225	0.790999	-0.224195	0.0395179	0.0859318	0.530465	2.37975e-07	2.11176e-06	0.420012	5.84379e-05	0.000294628	0.332356	0.00212525	0.00816843
ENSMUSG00000031479	Vps36	-0.146929	0.0335849	0.0678692	-0.142552	0.0395372	0.0859579	0.045493	0.5047	0.631235	-0.0606471	0.383872	0.50025	0.10195	0.141601	0.253751
ENSMUSG00000031605	Klhl2	0.0539656	0.501388	0.607187	-0.168123	0.0395527	0.085976	-0.167532	0.0377682	0.0828577	-0.0342995	0.668275	0.755754	0.00314197	0.969625	0.979899
ENSMUSG00000040714	Klc3	0.737649	0.0213157	0.0462831	0.66346	0.0396339	0.0861366	-0.350784	0.305862	0.43703	-1.24077	0.000217203	0.000938411	-1.16649	0.000568628	0.00263667
ENSMUSG00000006373	Pgrmc1	-0.0143864	0.796481	0.855836	0.114347	0.0396503	0.0861565	-0.0675871	0.223869	0.344151	-0.0953745	0.0883306	0.154519	0.0689625	0.211588	0.343403
ENSMUSG00000041268	Dmxl2	0.876907	1.64223e-09	1.67882e-08	0.299735	0.0396594	0.0861603	-0.660754	6.23328e-06	4.12693e-05	-0.160853	0.267535	0.377347	0.302109	0.0377245	0.0892809
ENSMUSG00000047767	Atg16l2	-0.441718	0.000872281	0.00289732	-0.269801	0.0397107	0.086256	-0.0873085	0.493068	0.620159	0.113108	0.404151	0.520781	-0.0146901	0.912659	0.943517
ENSMUSG00000011257	Pabpc4	0.195966	0.00394075	0.0107988	0.140086	0.0398082	0.0864519	-0.577657	8.07578e-17	2.51582e-15	-0.26086	0.000126268	0.000580941	-0.272689	6.72148e-05	0.000415503
ENSMUSG00000044149	Nkrf	-0.361252	0.00198229	0.00595594	-0.238826	0.0398394	0.0865038	-0.187478	0.10179	0.184645	-0.387918	0.00147489	0.00492501	0.12924	0.268709	0.408603
ENSMUSG00000006333	Rps9	-0.205834	0.00260643	0.00754031	-0.140485	0.0398735	0.0865504	0.0532603	0.435464	0.565802	0.145968	0.0327689	0.0679129	0.0960964	0.159852	0.277182
ENSMUSG00000031029	Eif3f	-0.0777626	0.203733	0.301098	-0.125911	0.0398755	0.0865504	0.142538	0.0191473	0.0473207	0.13799	0.0239231	0.0523189	0.0495395	0.419326	0.56179
ENSMUSG00000028268	Gbp3	-1.61369	3.37553e-06	1.94719e-05	-0.616871	0.0398839	0.0865529	0.574742	0.0296367	0.0679921	1.14354	0.00137791	0.00465119	0.29877	0.33246	0.477793
ENSMUSG00000025139	Tollip	0.178223	0.00211469	0.00630412	0.119632	0.0399362	0.0866504	-0.151505	0.00955216	0.0262912	-0.21021	0.000289265	0.00120448	0.0604518	0.295481	0.437703
ENSMUSG00000069089	Cdk7	-0.377095	6.57439e-07	4.34548e-06	-0.15357	0.0399644	0.0866957	0.207024	0.00413221	0.0129011	0.266207	0.000477504	0.00186189	0.443982	1.57058e-09	2.63254e-08
ENSMUSG00000032407	U2surp	0.153541	0.0461261	0.0887294	0.158165	0.0400411	0.0868144	-0.0471099	0.54093	0.662823	-0.195855	0.0109808	0.0272862	-0.113689	0.139678	0.251179
ENSMUSG00000036751	Cox6b1	-0.0726106	0.322763	0.433795	0.150593	0.0400287	0.0868144	-0.0760078	0.300131	0.431235	0.068164	0.353197	0.470003	-0.207905	0.00459937	0.0157956
ENSMUSG00000064127	Med14	-0.0745396	0.49477	0.600778	-0.225537	0.0400411	0.0868144	-0.220867	0.0430436	0.0919717	-0.349265	0.00157787	0.00522328	-0.113253	0.307475	0.450873
ENSMUSG00000030217	Art4	2.05777	0.000891209	0.00295357	1.33709	0.040179	0.0870974	1.40707	0.0276579	0.0642998	1.02325	0.0153644	0.0362897	1.77095	0.00015621	0.000868173
ENSMUSG00000002778	Kdelr1	0.0758263	0.228289	0.330014	0.129053	0.0402216	0.0871737	0.102311	0.102432	0.185639	0.194444	0.0018523	0.00597806	0.054466	0.38432	0.528161
ENSMUSG00000035614	Togaram1	0.377098	0.000358764	0.00131406	0.217956	0.0402952	0.0873056	-0.304678	0.00461096	0.0141374	-0.376967	0.000355561	0.00144943	-0.0427581	0.685793	0.788425
ENSMUSG00000026585	Kifap3	0.153784	0.0408758	0.0800211	0.154448	0.0402972	0.0873056	0.208097	0.00531542	0.0158979	0.0200607	0.788086	0.849287	0.0816305	0.2742	0.414545
ENSMUSG00000024773	Atg2a	-0.228248	0.041641	0.0812693	0.224242	0.0403244	0.0873485	-0.114509	0.299066	0.430018	-0.200725	0.0803675	0.142959	-0.280093	0.0106877	0.0319015
ENSMUSG00000053774	Ubxn7	0.160475	0.0125669	0.0295467	0.132228	0.0403851	0.0874641	0.0312168	0.627008	0.734176	-0.27364	2.26405e-05	0.000125712	-0.0736789	0.25204	0.39096
ENSMUSG00000028651	Ppie	-0.0144746	0.878239	0.915032	-0.196046	0.0404742	0.0876411	0.123954	0.183322	0.293663	0.252078	0.00690523	0.0184441	0.269719	0.00467367	0.0160414
ENSMUSG00000035530	Eif1	-0.288981	2.41523e-07	1.72758e-06	-0.114447	0.0406079	0.0879145	-0.0619401	0.266998	0.393762	0.0150534	0.788279	0.849287	-0.00845339	0.87989	0.923662
ENSMUSG00000029757	Dync1i1	0.603534	0.00271615	0.00781949	-0.452366	0.0406841	0.0880634	1.44041	6.53501e-14	1.53191e-12	1.23147	1.10083e-11	2.38237e-10	1.29785	6.62115e-10	1.16739e-08
ENSMUSG00000024220	Zfp523	-0.176672	0.0112348	0.0267869	-0.142649	0.0407319	0.0881378	-0.169674	0.014022	0.0361876	0.188304	0.00677574	0.0181556	-0.166512	0.0188968	0.0510875
ENSMUSG00000033542	Arhgef5	0.629121	0.0292731	0.0604035	0.595102	0.0407334	0.0881378	2.28903	1.2723e-18	4.8901e-17	1.61543	1.58486e-11	3.30309e-10	2.15045	1.88574e-19	1.19376e-17
ENSMUSG00000041700	Lhfpl1	-0.280465	0.686339	0.768746	1.25652	0.0407873	0.0882384	-0.919021	0.215105	0.33343	-2.76103	0.0192651	0.0436563	-0.04532	0.934544	0.957681
ENSMUSG00000084957	Bbip1	0.175716	0.0270702	0.0565479	0.163125	0.0408944	0.0884381	0.16263	0.0390835	0.0852691	0.0755293	0.333141	0.448354	0.0886561	0.258587	0.397966
ENSMUSG00000020375	Rufy1	0.0301714	0.712229	0.789232	0.166279	0.0408946	0.0884381	0.0595451	0.461981	0.590151	0.164164	0.042107	0.0837893	0.000354664	0.996487	0.99792
ENSMUSG00000024287	Thoc1	-0.238816	0.000373681	0.00135945	-0.136588	0.0409113	0.0884418	-0.0440153	0.501459	0.62831	-0.0277848	0.683882	0.767155	0.120791	0.0709264	0.147562
ENSMUSG00000042363	Lgalsl	-0.0883125	0.149804	0.235885	-0.125968	0.0409077	0.0884418	-0.214338	0.000465554	0.00195157	-0.158742	0.0105725	0.0264436	-0.264532	2.73827e-05	0.000190403
ENSMUSG00000034880	Mrpl34	-0.262544	0.007883	0.0196846	-0.201817	0.0409373	0.0884657	0.11324	0.244297	0.367424	0.234028	0.0178593	0.0410743	0.00272026	0.97815	0.985475
ENSMUSG00000039879	Heca	-0.031349	0.770783	0.836346	-0.223515	0.0409348	0.0884657	0.101256	0.338662	0.470766	-0.102117	0.345748	0.462273	5.1678e-05	0.999628	0.999797
ENSMUSG00000026688	Mgst3	-0.0773599	0.53904	0.641832	-0.260713	0.0410141	0.0886156	0.32266	0.00858204	0.0240119	0.407667	0.00100587	0.00354959	0.358574	0.00475626	0.0162871
ENSMUSG00000025354	Dnajc14	0.0261852	0.643703	0.73419	0.115343	0.041025	0.0886229	0.128674	0.0211677	0.0514757	0.0222114	0.693541	0.775126	0.00546614	0.922335	0.949667
ENSMUSG00000034820	Cpsf7	-0.22565	0.00103703	0.00337355	-0.140163	0.041065	0.0886744	-0.178065	0.0088847	0.0247243	-0.118083	0.0912975	0.158926	-0.0895714	0.196977	0.325581
ENSMUSG00000069495	Epc2	-0.331499	0.00303504	0.00860571	-0.227359	0.0410588	0.0886744	0.0914771	0.394668	0.528038	0.0360157	0.751749	0.820354	0.0787536	0.483446	0.620653
ENSMUSG00000096696	Zfp960	0.227899	0.365588	0.47795	0.504598	0.0410713	0.0886744	-0.36218	0.169239	0.276034	-0.380317	0.136165	0.218773	-0.451291	0.0662549	0.139609
ENSMUSG00000042831	Alkbh6	-0.0154877	0.898672	0.928638	0.246265	0.0411789	0.0888905	0.0204496	0.86555	0.908302	0.220336	0.0677856	0.124179	0.107326	0.367799	0.512478
ENSMUSG00000028583	Pdpn	0.374033	7.70824e-06	4.16477e-05	0.172582	0.0412035	0.0889144	-0.909514	3.00219e-24	1.93152e-22	-0.463337	3.32899e-08	3.64894e-07	-0.245399	0.00383212	0.0134693
ENSMUSG00000020152	Actr2	0.00885327	0.879933	0.915804	0.119524	0.041205	0.0889144	0.0336402	0.565072	0.683957	-0.168213	0.00417204	0.0119267	-0.211016	0.000318769	0.00162026
ENSMUSG00000039531	Zup1	0.237686	0.0256996	0.0542206	0.218313	0.0412984	0.0890946	-0.144113	0.18343	0.293796	-0.27381	0.0102276	0.0257113	0.155894	0.135314	0.244707
ENSMUSG00000051675	Trim32	0.0132443	0.857067	0.900023	-0.151844	0.0413035	0.0890946	-0.0102977	0.887904	0.924858	0.12026	0.0992073	0.16991	0.0628112	0.400876	0.544025
ENSMUSG00000007739	Cct4	0.127288	0.00239976	0.00702309	0.085623	0.0414233	0.0893366	-0.0537643	0.199987	0.314653	-0.142198	0.000693283	0.00257356	-0.0291766	0.486692	0.623535
ENSMUSG00000059555	Tor4a	-0.725273	4.78587e-10	5.36507e-09	-0.227309	0.0414334	0.0893422	0.485508	3.60401e-06	2.50524e-05	0.625312	9.14893e-08	9.17062e-07	0.524809	1.6126e-06	1.54325e-05
ENSMUSG00000024805	Pcgf5	0.989263	3.28332e-16	7.91607e-15	0.257123	0.0415914	0.0896665	-0.635207	1.92791e-06	1.41142e-05	-0.370037	0.0014473	0.00484535	-0.685201	1.56178e-07	1.78805e-06
ENSMUSG00000047641	Krt87	-0.318913	0.333133	0.444252	-0.710202	0.0416573	0.0897922	0.82062	0.00542804	0.0162061	1.15234	0.000200424	0.000874217	1.42621	1.80826e-05	0.000132464
ENSMUSG00000021930	Spryd7	0.226289	0.00764812	0.0191616	-0.178873	0.0417782	0.0900365	-0.244951	0.00484991	0.0147858	-0.292052	0.000599246	0.0022592	0.178976	0.0416808	0.0966537
ENSMUSG00000006930	Hap1	-0.352029	1.70707e-07	1.25736e-06	0.133848	0.0419057	0.0902949	0.256849	7.67674e-05	0.000393238	0.0401787	0.556031	0.659152	0.0839387	0.197816	0.326558
ENSMUSG00000001158	Snrnp27	0.182078	0.00962142	0.0233016	0.143249	0.0419491	0.090372	0.148867	0.033873	0.0759305	0.231415	0.000909246	0.00325186	0.177226	0.0113539	0.033493
ENSMUSG00000071650	Ganab	0.0539687	0.24248	0.3463	0.0938899	0.0419901	0.0904438	0.0555182	0.227494	0.348438	0.0291252	0.527062	0.632731	0.17551	0.00013072	0.000746126
ENSMUSG00000028431	Elp1	-0.195023	0.0146657	0.0336784	-0.162466	0.0420778	0.0906162	0.154988	0.048766	0.101905	-0.151691	0.0603992	0.113385	0.143666	0.0724237	0.149834
ENSMUSG00000001131	Timp1	-0.00240864	0.986117	0.990586	0.277867	0.0421168	0.0906837	-0.62616	1.13876e-05	7.07645e-05	-0.673069	3.06075e-06	2.13639e-05	-0.883124	5.20047e-10	9.41332e-09
ENSMUSG00000033033	Calhm2	-1.07391	1.69153e-11	2.33112e-10	-0.295838	0.0422918	0.0910273	0.10218	0.459396	0.587668	0.46801	0.0050469	0.0141075	-0.139727	0.356241	0.500793
ENSMUSG00000026457	Adipor1	-0.0576987	0.180787	0.274273	0.0872429	0.0422851	0.0910273	0.182163	1.91691e-05	0.000111951	0.2124	7.31371e-07	5.99167e-06	0.146024	0.000622732	0.0028518
ENSMUSG00000009566	Fpgs	-0.194779	0.100637	0.17085	-0.241972	0.0423156	0.0910454	-0.24937	0.034717	0.0774848	-0.147302	0.221084	0.32395	0.0649458	0.588714	0.711505
ENSMUSG00000049036	Tmem121	0.156659	0.31426	0.425215	-0.328674	0.0423143	0.0910454	0.279657	0.0679596	0.133064	0.136445	0.371284	0.487248	0.140785	0.390393	0.534397
ENSMUSG00000040441	Slc26a10	0.604959	0.242222	0.346099	1.02201	0.0423261	0.0910515	-0.346561	0.536648	0.658844	-0.694741	0.182627	0.277599	-1.53308	0.00455601	0.0156653
ENSMUSG00000025525	Apool	-0.0226012	0.841599	0.888588	0.225874	0.0423973	0.091188	0.267056	0.0147574	0.037748	0.399727	0.000277398	0.00116242	0.219793	0.0415025	0.0963536
ENSMUSG00000038344	Txlng	0.380589	0.00266366	0.00768896	0.260057	0.0424086	0.0911959	-0.03112	0.809569	0.871719	-0.0632809	0.608199	0.70428	-0.0287447	0.819432	0.882499
ENSMUSG00000061887	Ssbp3	-0.181052	0.0123258	0.0290546	-0.146799	0.0424544	0.0912776	0.00122353	0.98637	0.990053	-0.0105238	0.884888	0.921311	-0.338006	4.26523e-06	3.65906e-05
ENSMUSG00000050908	Tvp23a	0.631222	0.000107134	0.000443418	0.338651	0.0424825	0.0913216	-0.0490485	0.772582	0.845059	-0.389127	0.0144185	0.0343537	-0.263863	0.111566	0.211012
ENSMUSG00000021241	Isca2	0.147412	0.0653278	0.118831	0.162444	0.0424914	0.0913242	0.0901619	0.257663	0.3829	0.334628	1.90993e-05	0.000108336	0.115876	0.142819	0.255161
ENSMUSG00000032425	Zfp949	0.127498	0.40782	0.520515	0.308698	0.0425058	0.0913385	0.0274316	0.85811	0.903403	0.233473	0.116913	0.194303	0.0765753	0.602514	0.723237
ENSMUSG00000015711	Prune1	0.315572	1.50263e-05	7.63766e-05	0.149686	0.0426138	0.091554	0.49609	4.4805e-12	8.35277e-11	0.361764	2.46258e-07	2.25635e-06	0.413475	7.43621e-09	1.09354e-07
ENSMUSG00000006850	Tmco6	0.0923229	0.445029	0.555723	0.24239	0.0426579	0.0916321	0.680099	1.81977e-09	2.33902e-08	0.670156	2.53081e-09	3.60093e-08	0.523799	2.49942e-06	2.26036e-05
ENSMUSG00000038085	Cnbd2	-0.494576	0.0324518	0.0659397	-0.469714	0.0426709	0.0916433	-0.384192	0.0886645	0.165423	0.0807851	0.734582	0.807351	0.171993	0.46804	0.607519
ENSMUSG00000035473	Galm	-0.327786	1.23875e-08	1.10841e-07	-0.115522	0.042692	0.0916721	-0.235971	3.25704e-05	0.00017992	-0.208236	0.000429915	0.00170326	-0.255536	1.09687e-05	8.54259e-05
ENSMUSG00000062944	9130023H24Rik	-0.167348	0.357898	0.469815	-0.379564	0.0427204	0.0917163	0.707702	2.43058e-05	0.000139068	0.519094	0.00328868	0.00978174	0.808886	8.26651e-06	6.60317e-05
ENSMUSG00000024238	Zeb1	2.37601	0.00892311	0.021888	1.88275	0.0427326	0.0917259	0.576371	0.565554	0.684214	0.578509	0.39523	0.512344	0.211795	0.774327	0.851107
ENSMUSG00000028322	Exosc3	0.276298	0.000480117	0.00168936	-0.16523	0.042842	0.0919315	-0.061844	0.439582	0.569823	-0.0418223	0.591449	0.690598	0.10613	0.19494	0.32289
ENSMUSG00000037475	Thoc2	-0.12183	0.324756	0.435733	0.249218	0.0428439	0.0919315	0.0423374	0.730885	0.814024	-0.294669	0.0180017	0.0413302	0.0713824	0.560094	0.6878
ENSMUSG00000000631	Myo18a	0.383309	5.05987e-08	4.06921e-07	-0.144759	0.0428539	0.0919363	0.0463613	0.511814	0.637774	0.0680971	0.327131	0.442176	-0.243816	0.000755913	0.00335024
ENSMUSG00000059772	Slx1b	-0.209216	0.0935715	0.160933	-0.254987	0.0428714	0.0919571	0.124116	0.299731	0.430818	0.366381	0.00289633	0.0088186	0.221907	0.0788596	0.160292
ENSMUSG00000024018	Ccdc167	-0.0219029	0.842137	0.888918	0.219194	0.0431475	0.0925327	0.0784095	0.468001	0.596618	0.12959	0.234237	0.338819	0.138828	0.189458	0.315962
ENSMUSG00000031847	1700030J22Rik	0.142126	0.653776	0.742531	0.618839	0.0432012	0.092631	-0.160547	0.61768	0.726632	-0.132521	0.674776	0.760327	-0.408812	0.173017	0.294786
ENSMUSG00000001729	Akt1	-0.0432293	0.322328	0.433359	-0.0883505	0.0432103	0.0926337	-0.17563	5.78578e-05	0.000304484	0.157355	0.000311767	0.00128865	-0.0862303	0.0487186	0.109478
ENSMUSG00000059273	Zc3h4	-0.203004	0.0036037	0.00999781	-0.140745	0.0433579	0.0929334	0.225576	0.000958489	0.0036543	-0.00311691	0.964585	0.976798	0.279798	5.45907e-05	0.000347817
ENSMUSG00000022636	Alcam	-0.234593	0.0280847	0.0583173	0.208269	0.0434099	0.0930279	0.472464	2.23354e-06	1.61618e-05	0.337881	0.00139968	0.00471527	0.253024	0.0110656	0.0328391
ENSMUSG00000020515	Cnot8	-0.0255684	0.660696	0.748215	-0.118251	0.0435478	0.0933066	0.0646808	0.262303	0.388386	0.0438582	0.450646	0.564345	0.134244	0.021863	0.0576295
ENSMUSG00000029093	Sorcs2	-1.42093	0.0372461	0.0740295	-1.37733	0.0436077	0.0934181	0.322577	0.573209	0.69009	-1.5545	0.104626	0.177318	-1.26917	0.160972	0.278636
ENSMUSG00000031425	Plp1	-0.670049	1.85632e-10	2.19751e-09	0.197223	0.0436822	0.0935608	0.819739	1.67354e-18	6.32952e-17	0.593948	1.79392e-08	2.07905e-07	0.297471	0.00167624	0.00664769
ENSMUSG00000024892	Pcx	0.458201	1.82599e-06	1.11596e-05	-0.20394	0.0437006	0.0935832	-0.322339	0.00134058	0.00489961	-0.0836841	0.369983	0.486003	-0.360438	0.000668834	0.00301281
ENSMUSG00000040167	Ikzf5	-0.293848	0.00157079	0.00484875	-0.186611	0.0437412	0.0936531	-0.0199225	0.825916	0.883216	0.0558674	0.552604	0.656273	0.298286	0.00118659	0.00496005
ENSMUSG00000021713	Ppwd1	-0.0562829	0.593018	0.689873	-0.215379	0.0438151	0.0937944	0.156185	0.129445	0.223248	0.26113	0.0119492	0.0293413	0.310465	0.0034786	0.0124072
ENSMUSG00000038253	Hoxa5	-0.189148	0.267536	0.37414	-0.35028	0.0439998	0.0941728	-0.0169128	0.918966	0.945152	0.168525	0.322997	0.437688	-0.171738	0.344272	0.489139
ENSMUSG00000003062	Stard3nl	0.176816	0.0701819	0.126321	-0.203803	0.0440371	0.0942355	0.309416	0.00123532	0.0045685	0.215962	0.0226109	0.0499102	0.44388	8.17819e-06	6.54587e-05
ENSMUSG00000056121	Fez2	0.388549	1.60963e-06	9.90372e-06	0.164973	0.044118	0.0943917	-0.397751	1.9816e-06	1.44728e-05	-0.477633	4.14778e-09	5.60518e-08	-0.544382	7.95497e-11	1.62644e-09
ENSMUSG00000021149	Gtpbp4	0.0372293	0.519803	0.624904	-0.11763	0.044227	0.0946077	-0.144516	0.0126295	0.0332758	-0.187336	0.00129077	0.00439969	0.0215953	0.713225	0.807031
ENSMUSG00000001918	Slc1a5	-0.258753	2.20871e-05	0.000107688	-0.12209	0.044293	0.0947319	-0.226025	0.000185686	0.000871244	-0.3375	7.12183e-08	7.32745e-07	0.0161154	0.791532	0.862973
ENSMUSG00000028986	Klhl7	0.318043	1.58715e-06	9.7705e-06	0.135001	0.0443093	0.0947495	-0.0171769	0.797607	0.862289	0.00100599	0.987638	0.992079	-0.0250808	0.706827	0.802784
ENSMUSG00000021448	Shc3	-0.320335	0.247757	0.352051	-0.571102	0.0443927	0.0949108	0.363205	0.167639	0.27398	0.593725	0.0294328	0.0621915	0.537631	0.0589189	0.127255
ENSMUSG00000034684	Sema3f	-0.180515	0.388326	0.500872	-0.428365	0.0444989	0.0951206	-1.49165	9.56478e-11	1.50569e-09	-1.79507	5.14261e-13	1.30921e-11	-2.51904	1.77815e-17	8.80742e-16
ENSMUSG00000078185	Chml	-0.0299961	0.849308	0.893937	-0.327305	0.0445267	0.0951628	-0.144757	0.358022	0.490767	-0.175047	0.274569	0.385524	-0.0970263	0.56532	0.691635
ENSMUSG00000027994	Mcub	-0.0275429	0.911026	0.936928	0.472962	0.0446287	0.0953637	0.939115	2.79504e-05	0.000157486	0.518676	0.0273052	0.0583464	0.110428	0.61924	0.737203
ENSMUSG00000027079	Clp1	-0.117128	0.301213	0.411181	-0.229959	0.0446412	0.0953695	-0.0866924	0.439035	0.569355	-0.0443119	0.698053	0.778332	0.135399	0.239729	0.376481
ENSMUSG00000074269	Rec114	0.0960287	0.369907	0.482318	0.214139	0.0446475	0.0953695	0.588575	1.50922e-08	1.64514e-07	0.731992	1.26056e-12	3.08954e-11	0.524527	3.60907e-07	3.88401e-06
ENSMUSG00000067924	Rtl8b	-0.16848	0.220964	0.321427	-0.279449	0.0446812	0.0954226	0.317454	0.0166978	0.0420035	0.472223	0.000478773	0.00186561	0.293113	0.03509	0.0843443
ENSMUSG00000027668	Mfn1	0.0245151	0.70527	0.784016	0.12981	0.0446886	0.0954226	0.0113359	0.860507	0.904919	-0.00509815	0.937202	0.957091	0.151971	0.0176982	0.0484083
ENSMUSG00000033728	Lrrc14	-0.319906	0.000190628	0.000746741	-0.171077	0.044716	0.0954467	0.155142	0.0623382	0.124508	0.178344	0.0384963	0.0777147	-0.0188009	0.826923	0.887177
ENSMUSG00000096356	Olfr889	-0.107402	0.800996	0.858894	0.791529	0.0447148	0.0954467	-0.757438	0.0954029	0.175152	0.740571	0.0662414	0.121916	-0.0445777	0.903289	0.937995
ENSMUSG00000091337	Eid1	0.0592276	0.438082	0.549715	0.153194	0.0447243	0.0954473	0.327235	1.67102e-05	9.92807e-05	0.194582	0.010586	0.0264662	0.0172987	0.820325	0.883124
ENSMUSG00000024211	Grm8	0.563714	0.0878792	0.15292	0.659785	0.0447408	0.0954654	0.722461	0.0244558	0.0580408	1.17488	2.35588e-05	0.000129925	1.24697	5.24191e-06	4.39163e-05
ENSMUSG00000049321	Zfp2	-0.00729816	0.966931	0.976249	-0.364438	0.0447752	0.0955214	0.278258	0.104482	0.188689	0.0569186	0.745218	0.815407	0.326917	0.0725319	0.149979
ENSMUSG00000001783	Rtcb	-0.0330819	0.543139	0.64555	-0.10946	0.0447861	0.0955275	-0.131663	0.0153939	0.0391646	-0.11215	0.0397653	0.0799222	-0.147466	0.00720019	0.0229947
ENSMUSG00000026135	Zfp142	-0.0220529	0.834372	0.882926	0.209136	0.0448138	0.0955695	-0.137029	0.192955	0.305907	0.0130486	0.901424	0.932703	-0.0552015	0.593022	0.71559
ENSMUSG00000025060	Slk	0.208042	0.037821	0.0749331	0.20108	0.0448233	0.0955724	-0.275921	0.00610052	0.0179156	-0.354622	0.000408582	0.00163185	0.123877	0.214718	0.34644
ENSMUSG00000010406	Mrpl52	-0.34231	0.000138615	0.000560235	-0.179065	0.0448951	0.0957084	0.143767	0.100119	0.182087	0.269752	0.0027194	0.00834644	0.20169	0.0237622	0.0614217
ENSMUSG00000001521	Tulp3	0.113468	0.0157479	0.0357545	0.0943796	0.0449042	0.0957106	0.123176	0.00849116	0.0238308	0.0692791	0.138269	0.221672	0.152434	0.00111758	0.0047048
ENSMUSG00000055200	Sertad3	0.32018	0.0146652	0.0336784	0.264463	0.0450331	0.095968	-0.12968	0.332151	0.465075	0.108902	0.393493	0.510877	-0.336135	0.0112537	0.033272
ENSMUSG00000004356	Utp20	-0.0389115	0.753447	0.82289	-0.249922	0.0451609	0.096223	-0.07936	0.520601	0.645666	-0.335428	0.0073152	0.0193427	0.0941963	0.45205	0.592883
ENSMUSG00000025330	Padi4	0.250776	0.560066	0.660628	-1.01828	0.0452636	0.0964244	0.765877	0.0610128	0.122356	1.00638	0.00988877	0.0249602	1.14803	0.0227076	0.0593275
ENSMUSG00000019947	Arid5b	-0.0695937	0.533178	0.636844	-0.226165	0.0452835	0.0964495	0.523303	1.27776e-06	9.61001e-06	0.0459018	0.68099	0.765145	0.0192699	0.866	0.914208
ENSMUSG00000078862	Gm14326	-0.0394746	0.728067	0.802576	0.223754	0.0453313	0.096534	-0.0681908	0.54472	0.665874	0.0907684	0.421542	0.537506	0.067588	0.537748	0.669118
ENSMUSG00000020717	Pecam1	1.38792	0.00647478	0.0166446	1.04283	0.0453435	0.0965426	-4.4353	0.000472317	0.00197572	-1.62583	0.0019254	0.00618869	-5.40217	1.57138e-05	0.000116774
ENSMUSG00000060548	Tnfrsf19	0.806044	3.55196e-16	8.52902e-15	0.208018	0.0453555	0.0965507	-0.118381	0.260998	0.386809	0.26069	0.00387808	0.0112384	0.301975	0.00240006	0.00906282
ENSMUSG00000034892	Rps29	-0.183717	0.0105171	0.0252641	-0.14369	0.0453884	0.0966034	-0.00892679	0.900897	0.932892	0.0531559	0.459397	0.572276	-0.0573416	0.425052	0.567727
ENSMUSG00000020349	Ppp2ca	-0.171364	7.69879e-05	0.000331051	-0.0866273	0.0455158	0.0968571	0.10111	0.0191053	0.0472621	0.036227	0.403796	0.520599	0.0710018	0.101244	0.195294
ENSMUSG00000023452	Pisd	-0.136642	0.0521309	0.0983938	-0.141214	0.0455423	0.0968962	-0.247207	0.000427232	0.00181042	0.0308406	0.662846	0.751246	-0.0743216	0.299973	0.442698
ENSMUSG00000029136	Rbks	0.0773797	0.639451	0.730698	0.3245	0.0458275	0.0974853	0.310987	0.0525866	0.108415	0.567968	0.000307944	0.00127508	0.261612	0.0923629	0.181627
ENSMUSG00000055633	Zfp580	-0.0532938	0.64734	0.737344	-0.236404	0.0459568	0.0977429	-0.132644	0.252734	0.377332	-0.00559745	0.961756	0.97513	-0.271153	0.0272575	0.0685957
ENSMUSG00000049606	Zfp644	-0.174471	0.128009	0.207557	-0.229826	0.0459822	0.0977794	0.000125933	0.999111	0.999195	-0.38918	0.000935854	0.00333393	0.0365836	0.752738	0.835137
ENSMUSG00000021645	Smn1	0.138901	0.0666146	0.120745	-0.154211	0.0459926	0.0977839	0.32407	1.35124e-05	8.21546e-05	0.413222	1.97044e-08	2.26696e-07	0.476372	3.72196e-10	6.93867e-09
ENSMUSG00000020601	Trib2	0.486385	0.00619513	0.0159952	-0.385584	0.0460347	0.0978476	-0.0346205	0.850013	0.898565	0.0779871	0.644982	0.736358	0.0594621	0.764999	0.844388
ENSMUSG00000041779	Tram2	-0.072202	0.490267	0.597141	-0.211262	0.0460391	0.0978476	-0.273204	0.00928101	0.0256882	-0.0429413	0.683093	0.766514	-0.333864	0.00233362	0.00884863
ENSMUSG00000054099	Slc25a40	0.539644	1.96782e-08	1.70161e-07	0.197048	0.0460632	0.0978637	-0.0605002	0.542492	0.664186	-0.253956	0.00671975	0.0180341	0.0706408	0.465322	0.604871
ENSMUSG00000002228	Ppm1j	0.259472	0.377487	0.490238	0.57427	0.0460588	0.0978637	1.23813	6.28576e-06	4.15239e-05	-0.129685	0.654549	0.744184	0.203705	0.450762	0.591654
ENSMUSG00000074746	Pdzd8	0.320484	0.000477324	0.00168272	0.183678	0.0460958	0.0978803	-0.206913	0.0253819	0.0598666	-0.419397	5.03373e-06	3.32529e-05	-0.0924584	0.31435	0.458398
ENSMUSG00000037921	Ddx60	-2.56627	0.0131658	0.0307107	-1.77772	0.0460958	0.0978803	1.02275	0.119023	0.208926	3.59729	0.000351537	0.00143549	2.34696	0.00702106	0.0225245
ENSMUSG00000054967	Zfp647	-0.14472	0.322948	0.433847	-0.297586	0.0460926	0.0978803	0.0113273	0.93677	0.957393	-0.138692	0.353878	0.470722	0.00795514	0.958473	0.972938
ENSMUSG00000000399	Ndufa9	0.05148	0.422039	0.533885	0.127783	0.0461407	0.0979579	-0.162644	0.0112641	0.0302437	-0.0874314	0.172728	0.265277	-0.116985	0.0678736	0.142488
ENSMUSG00000010175	Prox1	0.939353	1.56517e-07	1.15875e-06	0.37042	0.0462585	0.0981905	0.0911089	0.626318	0.733513	-0.138168	0.41184	0.528226	-0.209881	0.25258	0.391367
ENSMUSG00000059183	Mtfmt	-0.0185708	0.842299	0.88893	0.183959	0.046268	0.0981931	-0.182961	0.0503058	0.104624	-0.189626	0.0449456	0.0885448	-0.0866133	0.344914	0.489872
ENSMUSG00000022799	Arhgap31	-0.0742763	0.390898	0.503257	0.171643	0.0462958	0.0982344	-0.195535	0.0237957	0.0567588	-0.386413	1.01991e-05	6.23319e-05	-0.23706	0.00599915	0.0197822
ENSMUSG00000038765	Lmx1b	0.447645	3.84915e-05	0.000177231	0.220035	0.0463202	0.0982685	-0.701302	1.91757e-09	2.45673e-08	-0.287924	0.0073571	0.0194275	-0.4207	0.000172922	0.000948146
ENSMUSG00000033386	Frrs1	-0.0556892	0.518809	0.623962	0.170002	0.0463949	0.0984094	-0.0178434	0.834406	0.888362	-0.114873	0.187077	0.283127	0.00847255	0.920126	0.948737
ENSMUSG00000060181	Slc35e3	-0.513277	5.5579e-07	3.72773e-06	-0.199352	0.0464494	0.0985073	-0.0571003	0.558681	0.678291	-0.133522	0.214014	0.315544	-0.0392295	0.700074	0.798177
ENSMUSG00000070639	Lrrc8b	0.307885	0.00296614	0.00844082	0.207465	0.0465032	0.0985851	0.41217	5.95626e-05	0.000312684	-0.0926282	0.366347	0.482512	0.12251	0.23337	0.368498
ENSMUSG00000010936	Vac14	-0.0495416	0.48584	0.593598	-0.14247	0.0465094	0.0985851	-0.0588991	0.404262	0.53727	0.305017	1.41281e-05	8.26733e-05	0.138031	0.0538241	0.118587
ENSMUSG00000029699	Ssc4d	-0.132852	0.526143	0.630605	0.398827	0.046511	0.0985851	0.707341	0.000253628	0.00115036	1.03657	1.24401e-07	1.21306e-06	0.493893	0.0081299	0.0255148
ENSMUSG00000066036	Ubr4	0.410031	0.00017681	0.000696298	0.218082	0.046558	0.0986671	0.0250163	0.819418	0.87822	-0.428089	9.01325e-05	0.000431281	-0.0411707	0.706601	0.802616
ENSMUSG00000030397	Mark4	0.147559	0.0316595	0.0645403	0.13699	0.0465858	0.0987083	-0.102816	0.136294	0.232418	0.0142091	0.83463	0.884623	-0.404334	7.04832e-09	1.04167e-07
ENSMUSG00000015002	Efr3a	0.374034	3.97604e-07	2.74157e-06	0.147504	0.0466144	0.0987334	-0.0132779	0.857774	0.903403	-0.192027	0.00895482	0.0229652	-0.0741913	0.316203	0.460306
ENSMUSG00000023990	Tfeb	0.258267	0.00574469	0.0149988	0.186987	0.0466095	0.0987334	-0.903784	9.05881e-20	3.9138e-18	-0.608605	1.60366e-10	2.86769e-09	-0.763702	3.91745e-15	1.36396e-13
ENSMUSG00000018398	Septin8	-0.116544	0.0357207	0.0714414	-0.110479	0.0466592	0.0988106	0.121847	0.026826	0.0627724	0.0141214	0.799445	0.857308	-0.0302385	0.587266	0.710191
ENSMUSG00000029314	Gpat3	1.29948	0.000237115	0.000904305	0.733945	0.046695	0.0988688	-0.996067	0.0252513	0.0596061	-1.18943	0.000612456	0.00230094	-0.411051	0.247281	0.385072
ENSMUSG00000019487	Trip10	-0.0128396	0.886055	0.919775	-0.18038	0.0468169	0.0991092	-0.217665	0.0154703	0.0393435	-0.308321	0.00071858	0.00265332	-0.281984	0.00250864	0.00938598
ENSMUSG00000003778	Brd8	-0.206185	0.00615054	0.0158974	-0.149404	0.0469112	0.099291	-0.0291428	0.693495	0.786435	-0.0849327	0.265779	0.375006	0.0926155	0.219359	0.352296
ENSMUSG00000025156	Gps1	-0.024249	0.659178	0.746947	-0.109564	0.0469535	0.0993628	-0.104696	0.0564604	0.11494	-0.0158783	0.772786	0.836649	0.0781633	0.156689	0.273018
ENSMUSG00000079547	H2-DMb1	0.458597	0.0736164	0.131483	0.508976	0.0469681	0.099376	-1.87705	1.4137e-08	1.54528e-07	-3.03986	1.19003e-15	4.50083e-14	-2.39376	4.12308e-13	1.12984e-11
ENSMUSG00000030199	Etv6	-0.296144	0.00238509	0.00699225	-0.193115	0.0469775	0.0993781	0.129476	0.174583	0.282827	0.00255387	0.979312	0.987274	-0.0606776	0.536509	0.668054
ENSMUSG00000050357	Carmil2	0.0297031	0.889906	0.922122	0.414996	0.0471249	0.0996721	-2.37715	1.25214e-15	3.48772e-14	-2.88745	6.89149e-18	3.50135e-16	-3.19487	1.70137e-22	1.37012e-20
ENSMUSG00000061322	Dnaic1	0.0101982	0.899548	0.929138	-0.160794	0.0471554	0.0997187	1.02468	1.42524e-37	2.41029e-35	1.17211	1.32718e-48	5.81894e-46	0.788446	1.22338e-22	9.98786e-21
ENSMUSG00000030298	Sec13	0.114889	0.0690588	0.124489	0.125454	0.0471763	0.0997355	-0.044101	0.485289	0.613242	0.19353	0.00211803	0.00673203	0.183256	0.00363247	0.0128554
ENSMUSG00000027673	Ndufb5	0.0123938	0.860736	0.902355	0.139992	0.0471802	0.0997355	0.0624361	0.375267	0.508285	0.208327	0.00307603	0.0092586	0.00215929	0.975525	0.983836
ENSMUSG00000061436	Hipk2	0.573033	2.48551e-06	1.4756e-05	0.243797	0.0472988	0.0999684	-0.00377463	0.975546	0.983438	-0.435907	0.000315857	0.0013051	-0.0588891	0.629835	0.745226
ENSMUSG00000052407	Ccdc171	0.324721	0.184	0.278115	0.480473	0.0473185	0.0999854	0.167795	0.492888	0.620065	-0.143305	0.54994	0.653765	-0.018563	0.936344	0.958914
ENSMUSG00000043262	Uevld	0.0429415	0.589366	0.687585	-0.161178	0.0473237	0.0999854	0.126369	0.106115	0.190998	0.144401	0.0651595	0.12041	0.160424	0.0484073	0.108861
ENSMUSG00000036327	Qsox2	0.384232	3.70837e-07	2.57422e-06	0.151571	0.0474523	0.100239	0.133323	0.0789838	0.150517	-0.0702969	0.345094	0.461607	0.0817016	0.280338	0.421238
ENSMUSG00000023938	Aars2	-0.0816391	0.403887	0.516593	-0.196014	0.0474653	0.100249	-0.473819	1.9472e-06	1.42466e-05	-0.358982	0.000359782	0.00146411	-0.420794	4.65315e-05	0.000301665
ENSMUSG00000051557	Pusl1	-0.543341	0.00148786	0.00462651	-0.334183	0.0475217	0.10035	0.149353	0.353972	0.486512	-0.105521	0.554521	0.657758	0.171456	0.314251	0.458366
ENSMUSG00000026750	Psmb7	-0.00382864	0.952816	0.967195	0.127973	0.0476635	0.100631	-0.013364	0.83607	0.889414	0.0693472	0.283257	0.395237	0.026428	0.681999	0.785437
ENSMUSG00000013539	Tango2	0.0107288	0.920603	0.944212	-0.217814	0.0477085	0.100709	-0.357685	0.00109579	0.00411252	-0.122671	0.257387	0.36578	0.0570757	0.608066	0.727909
ENSMUSG00000021270	Hsp90aa1	0.490214	7.39689e-16	1.71359e-14	0.120398	0.0478099	0.100904	-0.0778515	0.200665	0.315306	-0.130798	0.0313104	0.0653132	-0.0729701	0.230307	0.365123
ENSMUSG00000059495	Arhgef12	0.301414	0.00268372	0.00774119	0.198889	0.0478332	0.100936	-0.0621824	0.536357	0.658719	-0.344748	0.000596838	0.00225227	-0.163394	0.10392	0.199385
ENSMUSG00000027933	Ints3	-0.330477	6.00203e-08	4.7368e-07	-0.119777	0.0478524	0.100958	0.211394	0.000375947	0.00161894	0.228872	0.00018172	0.000801245	0.245416	4.6755e-05	0.000302617
ENSMUSG00000050619	Zscan29	0.242549	0.0227691	0.0488564	0.211565	0.0479098	0.101061	-0.0839851	0.435319	0.565676	-0.240183	0.0238614	0.0522127	0.135154	0.197389	0.326126
ENSMUSG00000020650	Bcap29	-0.12754	0.0564377	0.105247	-0.132594	0.0479442	0.101098	0.222285	0.000649194	0.00259809	0.323558	9.98651e-07	7.85517e-06	0.33144	5.99992e-07	6.20323e-06
ENSMUSG00000001134	Uxt	-0.0285333	0.746339	0.817162	0.172758	0.0479426	0.101098	0.0347752	0.689687	0.783318	0.102436	0.242731	0.348969	0.0182334	0.832838	0.891584
ENSMUSG00000031231	Cox7b	-0.0522353	0.485463	0.593352	0.147993	0.0479696	0.101134	-0.0941273	0.208554	0.325535	0.0136141	0.855743	0.90079	-0.118771	0.112441	0.212124
ENSMUSG00000038930	Rccd1	-0.51813	0.000133254	0.000540413	-0.262533	0.0479864	0.101151	0.110714	0.38204	0.515278	0.266478	0.0534158	0.10222	0.09277	0.490507	0.626591
ENSMUSG00000047502	Mroh7	1.54162	0.0203976	0.0446168	1.33562	0.0480116	0.101186	0.859886	0.212699	0.330437	-0.422883	0.459815	0.572737	-0.0754884	0.896149	0.933218
ENSMUSG00000034664	Itga2b	0.0794289	0.791391	0.852183	0.5731	0.048037	0.101203	0.492802	0.0868236	0.162655	0.369316	0.201706	0.30073	-0.22384	0.426028	0.568705
ENSMUSG00000062127	Cttnbp2nl	-0.00490441	0.957894	0.970603	-0.184687	0.0480297	0.101203	0.235821	0.0104686	0.0284106	0.0584385	0.528523	0.634035	0.00735151	0.937538	0.959503
ENSMUSG00000011306	Sugp1	0.150782	0.0361589	0.0721472	0.142579	0.0481387	0.1014	0.291762	3.94649e-05	0.000214699	0.20855	0.00314006	0.00941778	0.291874	3.61217e-05	0.000242134
ENSMUSG00000023055	Calcoco1	-0.329078	0.000418498	0.0014999	0.181422	0.0482003	0.101493	0.557749	7.49708e-10	1.0272e-08	0.30458	0.00109096	0.00381303	0.1245	0.171645	0.292975
ENSMUSG00000015016	Acsf3	0.221077	0.00536543	0.0141398	0.158119	0.0481931	0.101493	0.222256	0.00468821	0.014352	0.113666	0.141599	0.225941	0.0183758	0.816027	0.879915
ENSMUSG00000020309	Chac2	0.496188	3.09599e-05	0.000145932	0.240824	0.0482257	0.101529	-0.0260632	0.831848	0.886675	-0.103311	0.368263	0.484389	-0.103599	0.389727	0.533795
ENSMUSG00000038013	Wipf2	0.343313	1.53708e-05	7.7927e-05	0.158706	0.0483223	0.101714	-0.165629	0.0409703	0.0886275	-0.222553	0.00469818	0.0132453	-0.192031	0.017117	0.0471
ENSMUSG00000003929	Zfp81	0.0852589	0.410246	0.522766	-0.209167	0.0483817	0.101821	-0.481804	6.26419e-06	4.14045e-05	-0.553491	2.22441e-07	2.06692e-06	-0.290508	0.00810611	0.0254604
ENSMUSG00000046550	Spin2c	-0.200999	0.505006	0.610649	-0.636785	0.0483958	0.101832	0.972674	0.000267779	0.00120531	1.55247	1.16789e-08	1.42238e-07	1.66486	2.93821e-08	3.87766e-07
ENSMUSG00000037321	Tap1	-0.097883	0.751443	0.821414	-0.636232	0.0484118	0.101848	-2.78645	3.73044e-11	6.20237e-10	-3.33903	1.04128e-11	2.27011e-10	-3.66316	3.73052e-09	5.8726e-08
ENSMUSG00000041079	Rwdd2b	-0.822873	1.15915e-09	1.21541e-08	-0.25309	0.0484212	0.10185	-0.0441016	0.722591	0.807781	0.24992	0.0755898	0.135848	0.0078339	0.952162	0.968969
ENSMUSG00000045896	Paip2b	0.238831	1.92395e-05	9.50572e-05	0.111116	0.048446	0.101869	0.0135253	0.809394	0.87161	-0.19971	0.000337167	0.00138302	-0.0512165	0.361712	0.506267
ENSMUSG00000073131	Vma21	0.192853	0.000776714	0.00261363	0.11402	0.0484478	0.101869	-0.00388419	0.946182	0.963187	0.0962842	0.0876644	0.153539	-0.00322875	0.955151	0.970976
ENSMUSG00000033004	Mycbp2	0.392195	0.00193043	0.00582375	0.25046	0.0484789	0.101917	-0.0823492	0.517863	0.643415	-0.554924	1.22596e-05	7.30395e-05	-0.106201	0.401266	0.54431
ENSMUSG00000037907	Ankrd13b	-0.186178	0.0368145	0.0732701	-0.176175	0.048531	0.102008	-0.227389	0.0103648	0.0281936	-0.176187	0.0517737	0.0996067	-0.422856	4.37881e-06	3.74269e-05
ENSMUSG00000021745	Ptprg	-0.252965	0.0519645	0.0981678	-0.257326	0.0485515	0.102015	-0.269751	0.0370037	0.081528	-0.293691	0.0277071	0.0591091	0.0430916	0.743465	0.828889
ENSMUSG00000002332	Dhrs1	0.0368788	0.654454	0.742944	0.161718	0.0485451	0.102015	0.120818	0.13733	0.23378	0.244322	0.00256333	0.00792702	-0.0643707	0.429758	0.572013
ENSMUSG00000040957	Cables1	-0.641944	0.219104	0.319191	-1.07955	0.0486301	0.102162	-1.20853	0.0263145	0.061771	-1.45973	0.021977	0.0487799	-0.973803	0.137684	0.248272
ENSMUSG00000031446	Cul4a	0.156423	0.0230439	0.0493745	0.135868	0.0486391	0.102163	0.0183651	0.78954	0.857641	-0.0715523	0.297353	0.410311	-0.0408628	0.552378	0.681293
ENSMUSG00000060538	Tmem219	-0.10905	0.273147	0.380592	-0.197815	0.0486857	0.102243	0.17769	0.06747	0.132346	0.288663	0.00336829	0.00998844	0.0967023	0.33794	0.482806
