## Supplemental Table 4 for "CRTC, not phosphorylated CREB1, drives cAMP-induced transcription across diverse cell types" (part 2 of 3)

### Sheet: CremKO_DESeq2_Output (continued)
		WT 10 hr Forskolin vs 10 hr DMSO			WT 24 hr Forskolin vs 10 hr DMSO			KO vs WT 10 hr DMSO			KO vs WT 10 hr Forskolin			KO vs WT 24 hr Forskolin
ENSMUSG00000044150	Bclaf3	0.17475	0.148423	0.234114	0.237994	0.0487524	0.102364	-0.29946	0.0153499	0.0390863	-0.31976	0.00869338	0.0224015	-0.254476	0.035307	0.0847797
ENSMUSG00000044991	Shld1	-0.777796	0.000937337	0.00308313	-0.447477	0.0487625	0.102367	0.381618	0.0653774	0.129183	0.924764	6.84777e-05	0.000338896	0.261028	0.257655	0.397151
ENSMUSG00000047284	Neurl4	0.095975	0.201341	0.298419	0.147833	0.0489001	0.102638	0.0754115	0.311521	0.442745	-0.108786	0.147139	0.233208	-0.0646454	0.386564	0.530198
ENSMUSG00000064105	Cnnm2	0.256522	0.0125404	0.0294992	0.203574	0.0489882	0.102793	-0.0918341	0.378138	0.51112	-0.123457	0.224255	0.327703	0.0818681	0.419601	0.562095
ENSMUSG00000037152	Ndufc1	-0.0532232	0.454299	0.564582	0.139204	0.0489912	0.102793	0.218303	0.00183963	0.00645835	0.406031	7.47158e-09	9.49019e-08	0.171657	0.0141615	0.0403378
ENSMUSG00000069920	B3gnt9	-0.656424	0.000133835	0.000542023	-0.327671	0.0490228	0.102841	0.416413	0.00679622	0.0196372	0.256308	0.147992	0.234183	0.241166	0.150276	0.265082
ENSMUSG00000056648	Hoxb8	-0.802651	1.26998e-05	6.52516e-05	-0.347987	0.0490537	0.102888	-0.0900326	0.598263	0.711068	0.345858	0.0674386	0.123697	-0.442754	0.0185909	0.0504074
ENSMUSG00000032172	Olfm2	0.66198	0.11981	0.196577	0.831326	0.049147	0.103062	-0.0919097	0.835812	0.889413	-1.05118	0.016973	0.0393896	-0.803375	0.056715	0.123645
ENSMUSG00000048280	Zfp738	0.115108	0.381616	0.493993	0.256927	0.0491544	0.103062	0.682155	5.86305e-08	5.86206e-07	0.411187	0.00117389	0.00405856	0.458301	0.000234498	0.00123928
ENSMUSG00000046574	Prr12	-0.197413	0.00912242	0.02228	-0.148835	0.0492182	0.103178	0.0281318	0.706274	0.795818	0.100248	0.186551	0.282439	-0.117099	0.125605	0.231138
ENSMUSG00000039914	Coq10a	0.0651606	0.528055	0.632184	0.201792	0.0492355	0.103196	0.360632	0.00033335	0.00146101	0.591202	2.63121e-09	3.73033e-08	0.255511	0.0104371	0.031375
ENSMUSG00000042111	Ccdc115	-0.202478	0.00711808	0.018063	-0.147825	0.0492584	0.103225	0.148507	0.0437437	0.0931531	0.242524	0.00122729	0.00421977	0.19559	0.00914314	0.0280842
ENSMUSG00000000823	Zfp512b	-0.336069	0.000548796	0.0019091	0.186474	0.0493088	0.103294	0.254958	0.00659764	0.0191569	0.104012	0.289498	0.402097	0.197165	0.0346622	0.0834854
ENSMUSG00000021810	Ecd	-0.0408124	0.540396	0.642935	-0.132107	0.0493003	0.103294	-0.12748	0.0549959	0.112559	-0.196221	0.00363235	0.010662	0.0106663	0.874719	0.920355
ENSMUSG00000039182	AW209491	0.0575968	0.554046	0.654963	0.190117	0.0493499	0.103362	0.0262078	0.786088	0.854833	0.07298	0.44851	0.562502	0.333114	0.000372537	0.0018522
ENSMUSG00000013033	Adgrl1	-0.439392	1.07709e-06	6.83675e-06	-0.174233	0.0494532	0.103527	0.526828	4.92132e-10	6.94381e-09	0.137502	0.132992	0.214695	0.0201443	0.821867	0.884457
ENSMUSG00000032556	Bfsp2	0.0360029	0.617456	0.71145	-0.142733	0.0494439	0.103527	-0.515773	1.84176e-12	3.61572e-11	-0.155988	0.0309781	0.0647341	-0.365116	8.24048e-07	8.34481e-06
ENSMUSG00000006215	Zbtb17	0.0145672	0.818033	0.871563	-0.125207	0.0494547	0.103527	-0.023723	0.706841	0.796382	0.12222	0.0523058	0.100535	0.101456	0.111684	0.211134
ENSMUSG00000013622	Atraid	-0.571924	2.66688e-12	4.05791e-11	-0.156704	0.049494	0.103591	0.598596	4.77499e-15	1.27025e-13	0.600129	1.86181e-13	5.02053e-12	0.533456	1.05488e-11	2.41074e-10
ENSMUSG00000018433	Nol11	-0.0656085	0.271732	0.379022	-0.117829	0.0495559	0.103702	-0.0177699	0.763655	0.838448	-0.0344206	0.565604	0.66876	0.137325	0.0219778	0.0578807
ENSMUSG00000028047	Thbs3	-0.265578	0.0100468	0.0242476	-0.202217	0.0496102	0.103795	-0.181052	0.0738564	0.142582	-0.13565	0.201133	0.300103	0.0332791	0.749572	0.832482
ENSMUSG00000025724	Sec11a	0.0888926	0.109997	0.183427	0.109317	0.0496178	0.103795	0.00777892	0.888372	0.925182	0.119993	0.0289275	0.061304	0.131457	0.0168139	0.0464186
ENSMUSG00000003541	Ier3	-0.0791216	0.548739	0.650508	0.258791	0.0496513	0.103847	-0.12709	0.3353	0.467911	0.0138063	0.916672	0.942877	-0.484722	0.000238546	0.00125842
ENSMUSG00000021556	Golm1	-0.0919417	0.225549	0.326852	-0.149809	0.0497439	0.104022	-0.00124031	0.986774	0.990372	-0.00776862	0.918771	0.944144	0.136904	0.0731732	0.150989
ENSMUSG00000022580	Rhpn1	-0.124072	0.455731	0.566101	0.315138	0.049771	0.104054	-0.293816	0.0781408	0.149262	-0.222033	0.19512	0.292615	-0.504108	0.00206178	0.00795027
ENSMUSG00000004032	Gstm5	0.031194	0.750589	0.820829	0.191551	0.049777	0.104054	0.288255	0.00285013	0.00942718	0.249189	0.0101833	0.0256162	-0.0326211	0.736678	0.823745
ENSMUSG00000037938	Chchd5	-0.100582	0.315094	0.425996	-0.198736	0.0498499	0.104188	0.261323	0.00681259	0.0196749	0.290318	0.00325194	0.00969686	0.375806	0.000174871	0.000957947
ENSMUSG00000037416	Dmxl1	0.597079	0.000924867	0.00304804	0.354396	0.0500453	0.104578	-0.136889	0.451123	0.580437	-0.522699	0.00367946	0.0107523	-0.144741	0.42211	0.564498
ENSMUSG00000039473	Ubn1	-0.300454	0.000257873	0.000974371	-0.160586	0.0500791	0.104631	-0.0192385	0.812833	0.873853	-0.0167421	0.839853	0.888249	0.193267	0.0182833	0.0496872
ENSMUSG00000067722	BC003965	-0.280176	0.00218704	0.00649201	-0.178372	0.0501233	0.104686	-0.401042	1.11742e-05	6.97314e-05	-0.40842	2.02521e-05	0.000113947	-0.507243	1.13936e-07	1.34341e-06
ENSMUSG00000051355	Commd1	0.071348	0.416014	0.528069	0.171418	0.0501154	0.104686	0.0410589	0.638181	0.742996	0.0813336	0.350484	0.466708	-0.0665504	0.445073	0.585875
ENSMUSG00000057497	Fam136a	-0.257418	4.07818e-05	0.000186688	-0.122412	0.0502043	0.104828	0.144174	0.0193179	0.0476528	0.0539454	0.392528	0.509903	0.304246	9.95399e-07	9.95231e-06
ENSMUSG00000020593	Lpin1	0.0477052	0.682744	0.765775	0.227067	0.0502093	0.104828	0.0382401	0.741588	0.821535	0.124336	0.282416	0.394297	-0.0518379	0.652263	0.763672
ENSMUSG00000093904	Tomm20	0.0195148	0.708219	0.786261	-0.102356	0.0502435	0.104882	0.0453899	0.382779	0.515921	0.162228	0.00180543	0.00584752	0.346721	2.83912e-11	6.04488e-10
ENSMUSG00000039704	Lmbrd2	0.433419	3.8986e-05	0.000179369	0.207059	0.0502889	0.104958	-0.104339	0.324955	0.457247	-0.335456	0.00142004	0.00476892	0.101166	0.336531	0.481374
ENSMUSG00000056267	Cep70	0.505154	4.54203e-09	4.33617e-08	0.172214	0.0503612	0.10509	-0.059125	0.502879	0.629623	-0.0118552	0.887136	0.922353	-0.0343029	0.694191	0.794455
ENSMUSG00000042105	Inpp5f	0.183981	0.00543344	0.014284	0.130102	0.0504619	0.105282	0.596338	2.4596e-20	1.1071e-18	0.474885	1.25809e-13	3.51257e-12	0.475068	1.98487e-13	5.66189e-12
ENSMUSG00000042992	Borcs5	0.168178	0.117509	0.193526	-0.217502	0.050502	0.105333	0.26616	0.0118032	0.0314416	0.352628	0.000665921	0.00248211	0.225589	0.0424212	0.0979496
ENSMUSG00000038628	Polr3k	0.00123924	0.986151	0.990586	-0.140921	0.0505045	0.105333	0.0132083	0.852139	0.900018	-0.0639868	0.370869	0.48695	-0.0466189	0.521435	0.654933
ENSMUSG00000021102	Glrx5	-0.216809	0.00412803	0.0112339	-0.147691	0.0505174	0.105342	-0.241024	0.00137912	0.0050234	-0.15789	0.0383432	0.077485	-0.201032	0.00831331	0.0259802
ENSMUSG00000008384	Sertad1	-0.622157	7.01082e-08	5.48177e-07	-0.220997	0.0506003	0.105496	0.563974	2.20864e-07	1.97178e-06	0.436957	0.000168655	0.000752843	0.0694294	0.541763	0.67304
ENSMUSG00000061979	Rcc1l	-0.0600668	0.528037	0.632184	-0.187978	0.0506411	0.105549	-0.136116	0.151085	0.251766	-0.0546864	0.567473	0.669899	0.0532781	0.582385	0.706129
ENSMUSG00000021286	Zfyve21	-0.0283946	0.760197	0.8282	-0.183285	0.0506435	0.105549	0.304179	0.000888914	0.00341655	0.439017	1.7027e-06	1.27147e-05	0.380203	4.47834e-05	0.000291609
ENSMUSG00000022560	Slc52a2	-0.361459	0.000195219	0.00076229	-0.187903	0.0506903	0.10562	0.154904	0.0968244	0.177239	0.215273	0.0275056	0.0587321	0.206611	0.0315033	0.0774048
ENSMUSG00000026384	Ptpn4	0.289321	0.0221207	0.0476638	0.247443	0.0506954	0.10562	-0.475912	0.000208249	0.000963365	-0.607428	1.84518e-06	1.35926e-05	-0.380081	0.00277146	0.0102017
ENSMUSG00000071711	Mpst	-0.124199	0.170953	0.262109	-0.1779	0.0507793	0.105776	0.433689	9.67931e-07	7.48424e-06	0.506856	1.48904e-08	1.76273e-07	0.288308	0.00148345	0.00601821
ENSMUSG00000069631	Strada	0.026453	0.781752	0.844301	-0.190215	0.0507893	0.105778	-0.0430139	0.650656	0.752076	0.196134	0.0368696	0.0749549	0.0319294	0.745723	0.830545
ENSMUSG00000000861	Bcl11a	0.649719	0.00433977	0.0117669	0.452566	0.050824	0.105832	0.167682	0.472685	0.60123	0.0732481	0.732212	0.805366	-0.110323	0.623666	0.74062
ENSMUSG00000029049	Morn1	0.0373126	0.879185	0.915373	0.463302	0.050895	0.105961	0.440248	0.0602511	0.121157	0.492389	0.0356437	0.072838	0.161431	0.472399	0.611473
ENSMUSG00000041408	Wapl	0.342654	1.65061e-05	8.29017e-05	0.156057	0.0509787	0.106098	0.0107282	0.893161	0.928115	-0.228865	0.00388348	0.0112513	0.206604	0.00917291	0.028161
ENSMUSG00000031864	Ints10	0.0973854	0.2296	0.331424	-0.161296	0.0509726	0.106098	0.0721404	0.370163	0.50385	0.0171431	0.831143	0.881795	-0.0127433	0.878748	0.922955
ENSMUSG00000039385	Cdh6	1.1195	0.110907	0.184658	1.35163	0.0510017	0.106127	2.28611	0.00046483	0.00194991	1.2366	0.0254276	0.05508	0.628112	0.257048	0.396541
ENSMUSG00000107002	0610012G03Rik	-0.213659	0.0195591	0.0430453	-0.178568	0.0510906	0.106294	-0.218495	0.0161297	0.040769	0.041295	0.654064	0.743797	-0.0920698	0.321087	0.465257
ENSMUSG00000040274	Cdk6	-0.133752	0.315873	0.426697	-0.262201	0.051149	0.106396	0.47428	0.00025434	0.00115315	-0.0967301	0.472063	0.584236	0.0679294	0.616281	0.734992
ENSMUSG00000047583	Tyw3	-0.209749	0.275143	0.382833	-0.382373	0.0511778	0.106438	0.0856378	0.644756	0.747857	-0.103284	0.599214	0.697601	0.117611	0.556518	0.684829
ENSMUSG00000036315	Znrd1	-0.0565429	0.592421	0.689873	-0.208909	0.0512205	0.106508	-0.494803	4.61468e-06	3.13334e-05	-0.165974	0.120968	0.199361	-0.242744	0.0282502	0.0707013
ENSMUSG00000020131	Pcsk4	0.179378	0.513883	0.6192	-0.577629	0.051263	0.106577	0.453449	0.0895327	0.166649	0.295978	0.264096	0.373298	0.65864	0.0254254	0.0649993
ENSMUSG00000030486	Zfp108	0.00317143	0.988984	0.992085	0.429915	0.0513564	0.106753	0.863205	3.80765e-05	0.000207719	0.304887	0.169586	0.261298	0.151875	0.464372	0.604158
ENSMUSG00000025188	Hps1	-0.191536	0.0291167	0.0601436	-0.171349	0.0513685	0.106759	0.371817	9.16932e-06	5.84148e-05	0.471725	4.38859e-08	4.71863e-07	0.309233	0.000390148	0.00191961
ENSMUSG00000035152	Ap2b1	0.176968	0.0143641	0.0331207	0.140933	0.051381	0.106766	0.0922721	0.201528	0.316362	0.0463038	0.520868	0.62803	0.0416121	0.564462	0.691019
ENSMUSG00000038976	Ppp1r9b	-0.350166	2.10047e-11	2.86797e-10	-0.10089	0.0514722	0.106937	0.0699791	0.171221	0.278575	0.0267462	0.612788	0.707449	-0.133508	0.0106265	0.0317908
ENSMUSG00000028755	Cda	0.701445	0.0989979	0.168575	0.824033	0.0515317	0.107042	-0.450985	0.326675	0.459175	0.0529192	0.895118	0.928369	-0.343762	0.398622	0.541902
ENSMUSG00000026209	Dnpep	-0.0259821	0.793768	0.854097	0.192169	0.0516449	0.107258	0.229146	0.019439	0.0478914	0.299779	0.00232054	0.00728662	0.116155	0.234784	0.370288
ENSMUSG00000007659	Bcl2l1	0.0219063	0.792269	0.852935	0.161398	0.0516689	0.107289	0.342953	3.0354e-05	0.000169256	0.0457337	0.581468	0.681729	-0.0826699	0.317899	0.462086
ENSMUSG00000029279	Brdt	0.887539	0.00148239	0.00461571	0.55639	0.0517234	0.107384	-0.248079	0.410098	0.543097	-0.170246	0.516436	0.624055	-0.684654	0.018117	0.0493145
ENSMUSG00000028479	Gne	0.0107297	0.88448	0.918624	-0.145487	0.051756	0.107432	-0.292948	8.59007e-05	0.000434853	-0.0713076	0.335185	0.450849	-0.0857981	0.258068	0.39747
ENSMUSG00000038545	Cul7	-0.147768	0.00775144	0.019404	0.107378	0.0517762	0.107456	-0.392757	1.66547e-12	3.30757e-11	-0.442578	3.883e-15	1.35596e-13	-0.425298	2.10665e-14	6.72196e-13
ENSMUSG00000052384	Nrros	-1.07072	7.16774e-07	4.69572e-06	-0.394036	0.0519104	0.107704	0.361273	0.0576244	0.116894	0.643231	0.00364511	0.0106798	0.136001	0.509436	0.643824
ENSMUSG00000027787	Nmd3	-0.0807181	0.261104	0.367053	-0.140184	0.0519143	0.107704	0.133845	0.0590219	0.119029	0.178618	0.0124971	0.0304593	0.495265	3.75241e-12	9.14013e-11
ENSMUSG00000070697	Utp3	-0.0225077	0.74492	0.815911	-0.135549	0.0519683	0.107779	-0.092795	0.17812	0.287078	0.0728732	0.290388	0.402861	0.0148333	0.832571	0.89154
ENSMUSG00000097333	Zfp87	0.0120212	0.929009	0.949872	-0.26872	0.0519674	0.107779	0.236218	0.0731967	0.141562	0.104036	0.436491	0.551401	0.496049	0.000276977	0.00142994
ENSMUSG00000043885	Slc36a4	0.25443	0.00673259	0.0172325	0.183434	0.0520253	0.107878	0.298485	0.00134108	0.00489991	0.142776	0.120581	0.198946	0.272372	0.00319855	0.0115617
ENSMUSG00000002808	Epdr1	-0.198693	0.00794125	0.0198121	-0.145298	0.0520494	0.107909	-0.0135067	0.854063	0.901107	0.145207	0.0526992	0.101176	0.185205	0.0130905	0.0377781
ENSMUSG00000001248	Gramd1a	-0.200957	0.00371072	0.0102491	-0.134348	0.0521156	0.108027	-0.0265888	0.697666	0.788671	0.102477	0.139871	0.223776	-0.196953	0.00491439	0.0167369
ENSMUSG00000019838	Slc16a10	1.21622	0.0273023	0.0569623	1.08039	0.0521337	0.108046	-2.87019	0.00318223	0.0103379	-3.0487	4.02764e-05	0.00021105	-2.66888	0.00018215	0.00099414
ENSMUSG00000029920	Smarcad1	-0.243057	0.000470146	0.00166286	-0.134508	0.0522025	0.10817	0.152108	0.0253869	0.0598666	-0.107681	0.126212	0.206082	0.180008	0.00925685	0.0283746
ENSMUSG00000027312	Atrn	0.428871	7.7484e-06	4.18265e-05	0.187511	0.0522141	0.108175	0.11701	0.224264	0.34456	-0.174083	0.0673246	0.123526	0.0710696	0.458686	0.598932
ENSMUSG00000015087	Rabl6	0.170191	0.000786559	0.00264375	0.0986915	0.0522454	0.108207	-0.0917962	0.0710271	0.138134	0.0407423	0.41854	0.534697	-0.01281	0.800612	0.86919
ENSMUSG00000042289	Hsd3b7	1.13312	0.00495323	0.0132094	0.804755	0.0522481	0.108207	0.429667	0.307836	0.439004	0.180816	0.605929	0.702546	0.283284	0.444283	0.585095
ENSMUSG00000062901	Klhl24	-0.44864	1.11876e-07	8.4788e-07	-0.16233	0.0522907	0.108258	0.113515	0.167812	0.27413	-0.113188	0.189692	0.28606	0.124688	0.136548	0.246637
ENSMUSG00000021243	Fcf1	0.0184087	0.83232	0.881914	-0.170084	0.0522828	0.108258	0.0224832	0.794989	0.861426	0.197746	0.0219794	0.0487799	0.250714	0.00413386	0.0144026
ENSMUSG00000063320	1190007I07Rik	-0.0215366	0.882633	0.917191	-0.289068	0.0523777	0.108419	-0.0656458	0.650681	0.752076	0.0363063	0.802978	0.859774	0.088914	0.555474	0.684091
ENSMUSG00000063268	Parp10	-0.353155	0.00688704	0.0175557	0.244387	0.0523888	0.108423	0.623222	3.71707e-07	3.14529e-06	0.293007	0.025233	0.0547586	0.0870799	0.48133	0.618809
ENSMUSG00000036112	Metap2	-0.02636	0.564463	0.664689	-0.088975	0.0524909	0.108615	-0.164581	0.000319357	0.0014096	-0.269891	4.84601e-09	6.40973e-08	-0.116401	0.0116876	0.0343574
ENSMUSG00000028082	Sh3d19	0.215832	0.104551	0.176032	-0.264364	0.0525543	0.108727	0.284515	0.0309348	0.0705056	0.132827	0.310341	0.424503	0.236064	0.0838425	0.168197
ENSMUSG00000040021	Lats1	0.220454	0.0231588	0.0495847	0.188412	0.0526423	0.10888	-0.269577	0.00588891	0.0173718	-0.403044	3.54232e-05	0.000187792	-0.171065	0.0783858	0.159466
ENSMUSG00000043207	Zmpste24	0.0753175	0.278115	0.386196	0.134465	0.0526466	0.10888	-0.18605	0.00763068	0.021704	-0.144009	0.0383842	0.0775546	-0.0655724	0.343508	0.488286
ENSMUSG00000013593	Ndufs2	-0.104844	0.0384473	0.0760593	0.0978423	0.0527627	0.109101	-0.218673	1.55861e-05	9.32331e-05	-0.201611	7.39183e-05	0.000361888	-0.248917	8.8272e-07	8.89331e-06
ENSMUSG00000037138	Aff3	0.72392	3.46615e-12	5.21376e-11	0.206378	0.0528511	0.109265	0.0355588	0.738473	0.819618	-0.0107058	0.915194	0.942011	0.074427	0.478866	0.616779
ENSMUSG00000016637	Ift27	-0.264908	0.00200285	0.00601311	-0.165341	0.0528777	0.109301	-0.0300219	0.720101	0.806257	0.171761	0.0459018	0.0901734	0.0454074	0.597436	0.718825
ENSMUSG00000036918	Ttc7	-0.198278	0.101305	0.171739	-0.235146	0.0530592	0.109657	-0.737371	2.82198e-09	3.47262e-08	-0.415075	0.000907393	0.00324679	-0.453007	0.000343337	0.00172514
ENSMUSG00000023330	Dtwd1	-0.0536936	0.691027	0.772754	-0.267339	0.0530973	0.109716	0.221787	0.0903042	0.167716	0.288387	0.0296417	0.0625042	0.515587	0.000148632	0.000831526
ENSMUSG00000035107	Dcbld2	0.424568	1.82372e-08	1.58861e-07	0.147031	0.0531298	0.109755	-0.294413	0.000121528	0.000593504	-0.370514	8.527e-07	6.8343e-06	-0.43756	1.17422e-08	1.66074e-07
ENSMUSG00000022361	Zhx1	-0.343383	4.34986e-06	2.46263e-05	-0.143456	0.0531421	0.109755	0.0586257	0.422216	0.553878	-0.186387	0.0146755	0.0349202	-0.0651658	0.383694	0.527485
ENSMUSG00000008763	Man1a2	-0.374831	2.88216e-05	0.000136805	-0.172417	0.0531437	0.109755	0.0805275	0.361089	0.493999	-0.148708	0.101691	0.173536	0.218467	0.014173	0.0403607
ENSMUSG00000036825	Ssx2ip	0.388369	3.04376e-07	2.13586e-06	0.148913	0.0533135	0.11007	-0.249476	0.00140874	0.00511711	-0.430032	1.47187e-08	1.74589e-07	-0.300634	0.000112508	0.000653196
ENSMUSG00000054408	Spcs3	0.259621	1.58892e-05	8.02801e-05	0.116697	0.0533148	0.11007	0.152588	0.011117	0.0299167	0.374804	2.76812e-10	4.72857e-09	0.428693	7.18755e-13	1.9035e-11
ENSMUSG00000079184	Mphosph8	0.205225	0.0208879	0.0454966	0.172096	0.053357	0.110138	-0.0858932	0.336243	0.468717	-0.198102	0.0255481	0.0552905	-0.208422	0.0194737	0.0523694
ENSMUSG00000047407	Tgif1	-0.0242628	0.843067	0.889424	0.233853	0.0534501	0.110311	-0.10144	0.405947	0.538805	-0.398412	0.00151209	0.0050366	0.0881875	0.459044	0.599309
ENSMUSG00000057181	5730455P16Rik	0.0876478	0.220836	0.321359	0.138173	0.0534669	0.110326	0.0373777	0.599961	0.712585	0.0229537	0.746946	0.816694	0.021397	0.763257	0.843251
ENSMUSG00000023963	Cyp39a1	-0.284175	0.000197306	0.000768326	-0.146306	0.0535455	0.110469	0.115926	0.115046	0.203483	0.217603	0.0044626	0.0126626	0.0943647	0.21463	0.346345
ENSMUSG00000041889	Shisa4	-0.46426	7.33967e-09	6.77217e-08	-0.152531	0.0535629	0.110482	0.655355	5.80587e-18	2.05778e-16	0.473169	3.55934e-09	4.88243e-08	0.187573	0.0174339	0.0478514
ENSMUSG00000038286	Bphl	-0.0623278	0.512815	0.618324	0.181246	0.0535704	0.110482	0.631949	3.06936e-12	5.86996e-11	0.586445	2.02863e-10	3.56304e-09	0.288641	0.00155731	0.00625778
ENSMUSG00000068580	Zfyve19	-0.206926	0.0131551	0.0306918	-0.160991	0.0536799	0.110689	0.149066	0.0635081	0.126376	0.198207	0.0173997	0.0401595	0.14735	0.0777317	0.158407
ENSMUSG00000031967	Afg3l1	0.103984	0.0505484	0.09585	0.102774	0.0537018	0.110714	-0.0838408	0.115517	0.204164	-0.0513854	0.332236	0.447493	-0.0571514	0.282422	0.423472
ENSMUSG00000060639	H4c9	-0.847837	0.000284141	0.00106277	-0.435244	0.0537434	0.110751	0.0902878	0.673767	0.770634	0.139444	0.568442	0.670708	-0.0825567	0.723969	0.814584
ENSMUSG00000035778	Ggta1	-0.533386	0.118953	0.195497	-0.676605	0.0537477	0.110751	0.208063	0.50551	0.631976	0.878665	0.00826241	0.0214544	0.61243	0.0824387	0.165999
ENSMUSG00000013878	Rnf170	0.000406212	0.996556	0.996893	0.179449	0.0537466	0.110751	0.254314	0.00526841	0.0157892	0.324259	0.000399012	0.00159871	0.15606	0.0849003	0.169829
ENSMUSG00000017929	B4galt5	-0.23199	9.50775e-05	0.000398135	0.112951	0.0538064	0.110814	0.0250285	0.667835	0.765874	-0.191291	0.00159118	0.00525424	-0.319338	6.68739e-08	8.24639e-07
ENSMUSG00000027180	Fbxo3	0.226731	0.00177086	0.00539599	0.140385	0.0538058	0.110814	-0.0683388	0.3482	0.48025	-0.208597	0.00396974	0.0114451	-0.053938	0.457526	0.597682
ENSMUSG00000003032	Klf4	0.439992	0.0527253	0.0992782	0.439719	0.0538031	0.110814	-0.377846	0.120133	0.210468	-0.280808	0.207504	0.307547	0.198822	0.354889	0.499426
ENSMUSG00000030321	Efcab12	0.248988	0.28876	0.397713	0.446223	0.0538413	0.110867	-0.231988	0.340248	0.472134	0.00701772	0.975448	0.984764	-0.181574	0.419804	0.56224
ENSMUSG00000034932	Mrpl54	-0.210352	0.020546	0.0448835	-0.174966	0.0540447	0.111247	0.168651	0.0592474	0.119403	0.177531	0.0506251	0.0978289	0.0732119	0.421587	0.563926
ENSMUSG00000096472	Cdkn2d	0.0379702	0.599813	0.696204	-0.140664	0.0540379	0.111247	0.161317	0.0244087	0.0579406	0.284545	6.93349e-05	0.000342422	-0.0102079	0.889456	0.929035
ENSMUSG00000029705	Cux1	0.0264941	0.68892	0.770862	0.12705	0.0542619	0.111675	0.0164743	0.802318	0.866275	0.0453205	0.491728	0.601842	-0.175727	0.00789332	0.024911
ENSMUSG00000054027	Nt5dc3	0.507425	4.60672e-06	2.59935e-05	0.216453	0.0543028	0.111739	-0.350486	0.00230239	0.00786148	-0.391632	0.000364461	0.00147959	-0.188661	0.0929966	0.18263
ENSMUSG00000021065	Fut8	-0.248627	0.000239039	0.000910765	-0.129412	0.0543383	0.111793	0.15096	0.0203092	0.0497456	0.172326	0.0111563	0.0276272	0.0360037	0.594885	0.716889
ENSMUSG00000031146	Plp2	0.0776882	0.583401	0.682373	0.270131	0.0543653	0.111829	-0.489871	0.000781208	0.00306325	-0.344175	0.0167644	0.0389973	-0.642182	8.3179e-06	6.63974e-05
ENSMUSG00000028191	Bcl10	-0.0390231	0.670908	0.755322	-0.178438	0.0544001	0.111881	0.0565689	0.533044	0.656336	0.0366354	0.689593	0.77188	-0.0283785	0.762113	0.842581
ENSMUSG00000069539	Scyl2	0.316274	0.000203241	0.000789099	0.16452	0.0544777	0.112021	-0.0658991	0.441696	0.571755	-0.317388	0.000190645	0.000837112	-0.169042	0.0482025	0.108484
ENSMUSG00000063049	Ing2	0.244395	0.00383684	0.0105457	0.163532	0.0544913	0.11203	0.0294278	0.728604	0.812244	0.213575	0.0097079	0.0245718	-0.0603248	0.475746	0.613962
ENSMUSG00000001942	Siae	0.188276	0.0504478	0.0957052	0.185383	0.0545458	0.112122	0.28585	0.00269632	0.00899381	0.193438	0.0408141	0.0816558	0.170337	0.0728418	0.15041
ENSMUSG00000056724	Nbeal2	-0.431419	0.00170619	0.00522584	-0.261554	0.0545988	0.112212	-0.409674	0.002527	0.00852026	-0.0296412	0.834308	0.88444	-0.123263	0.377865	0.522201
ENSMUSG00000021478	Drd1	2.59321	0.000323006	0.00119418	1.46835	0.0546559	0.11231	-0.891718	0.369537	0.503173	-1.26859	0.0299217	0.0629377	0.988877	0.0915625	0.180382
ENSMUSG00000022210	Dhrs4	-0.177113	0.0447609	0.0865533	-0.16998	0.0547465	0.112476	0.239016	0.00498277	0.015113	0.332406	0.000140015	0.000637009	0.334471	0.000135103	0.000767076
ENSMUSG00000026116	Tmem131	0.351216	3.83646e-05	0.000176716	0.164283	0.0547732	0.112512	-0.259911	0.00245754	0.0083121	-0.243693	0.00421236	0.0120304	-0.0644496	0.450563	0.591458
ENSMUSG00000031517	Gpm6a	0.0121107	0.881319	0.916235	0.15486	0.0548077	0.112563	-0.359637	1.23927e-05	7.59344e-05	-0.0583858	0.472139	0.584236	0.120439	0.129622	0.236909
ENSMUSG00000028608	Czib	-0.472536	2.17851e-06	1.30578e-05	-0.18805	0.0548243	0.112578	0.0426365	0.654667	0.755119	0.172678	0.0887392	0.1551	0.0811926	0.41012	0.552521
ENSMUSG00000026806	Ddx31	-0.514526	2.3446e-06	1.40037e-05	-0.205008	0.0548677	0.112647	-0.407284	0.000138817	0.000668285	-0.0757528	0.502701	0.611674	-0.16049	0.141997	0.254217
ENSMUSG00000031917	Nip7	-0.165852	0.029795	0.0613308	-0.146573	0.0550028	0.112905	0.0174892	0.816667	0.87656	0.0714505	0.350301	0.466621	0.293967	0.000110484	0.000643659
ENSMUSG00000020921	Tmem101	-0.0482702	0.492233	0.598567	-0.136419	0.0550424	0.112967	-0.00224481	0.97413	0.98268	0.240504	0.000506522	0.00195507	0.134705	0.0582292	0.126133
ENSMUSG00000039852	Rere	0.411781	5.72511e-07	3.82903e-06	0.158778	0.0551012	0.113048	-0.245651	0.00313879	0.0102248	-0.488795	3.03695e-09	4.2147e-08	-0.249499	0.00262793	0.00977056
ENSMUSG00000024576	Csnk1a1	0.193921	0.000537457	0.0018724	0.107631	0.0550973	0.113048	-0.0804711	0.151557	0.252303	-0.157303	0.00494976	0.0138622	-0.135534	0.0157609	0.0439835
ENSMUSG00000067274	Rplp0	-0.177445	0.00568966	0.0148783	-0.123045	0.0551736	0.113177	0.0646434	0.313452	0.444814	0.167609	0.00900264	0.0230678	0.175846	0.0061332	0.0201377
ENSMUSG00000042807	Hecw2	0.759229	0.0883285	0.153431	0.85055	0.0552232	0.113259	1.76337	1.65097e-05	9.81628e-05	1.79119	3.12767e-07	2.80282e-06	1.61318	3.95609e-06	3.41592e-05
ENSMUSG00000044313	Mab21l3	0.0937606	0.758009	0.826577	-0.630453	0.0552731	0.113342	0.476939	0.103549	0.187205	-0.0247672	0.934626	0.95532	0.627386	0.0565523	0.123359
ENSMUSG00000037363	Letm2	0.152911	0.478722	0.587639	0.406527	0.0553264	0.113432	0.517618	0.0126415	0.0332925	0.652165	0.00129557	0.0044135	0.105566	0.603288	0.723892
ENSMUSG00000028331	Trmo	-0.650567	2.82138e-06	1.65837e-05	-0.256501	0.0553457	0.113452	0.10158	0.426602	0.557648	0.342325	0.0158572	0.0371865	0.322835	0.0153787	0.0430692
ENSMUSG00000026977	Marchf7	0.485687	5.49934e-11	7.04559e-10	0.143594	0.0554296	0.113596	-0.0637167	0.395689	0.529165	-0.210993	0.00400382	0.0115294	-0.0217084	0.771197	0.849329
ENSMUSG00000049686	Orai1	-0.523397	1.52087e-05	7.72375e-05	-0.226752	0.0554354	0.113596	0.0328225	0.77462	0.846327	0.0326203	0.794107	0.852976	-0.284434	0.020707	0.0551348
ENSMUSG00000090110	Cmc4	-0.47835	0.0302276	0.0620916	-0.422344	0.0554534	0.113613	0.0789348	0.701804	0.792366	0.45214	0.040526	0.0812124	-0.0296854	0.897138	0.933842
ENSMUSG00000059474	Mbtd1	-0.318536	9.15535e-05	0.000385423	-0.154798	0.0555225	0.113735	-0.276799	0.000589909	0.00238829	-0.506244	2.96036e-09	4.13263e-08	-0.182619	0.026435	0.066967
ENSMUSG00000006057	Atp5g1	0.0184066	0.848946	0.893715	0.18481	0.0555757	0.113824	-0.609229	3.49735e-10	5.06133e-09	-0.292815	0.00249834	0.0077646	-0.43032	8.66853e-06	6.89638e-05
ENSMUSG00000034413	Neurl1b	1.39892	0.0289011	0.0597401	-1.79039	0.0556391	0.113934	-0.989346	0.207736	0.324516	-1.07672	0.0807609	0.14356	0.19171	0.858561	0.908929
ENSMUSG00000026150	Mff	0.101398	0.0833462	0.146236	0.112135	0.0556834	0.114005	0.000337647	0.995393	0.996656	-0.0314164	0.590538	0.689767	-0.0704388	0.228803	0.363225
ENSMUSG00000025809	Itgb1	-0.181082	0.00199643	0.00599537	-0.11208	0.0556939	0.114007	0.401245	6.30502e-12	1.15899e-10	0.121108	0.0387532	0.0781534	0.135361	0.020824	0.0553841
ENSMUSG00000016946	Kctd5	0.139309	0.04563	0.0879609	-0.136006	0.0557262	0.114054	-0.459692	1.51122e-10	2.31135e-09	-0.42348	2.28098e-09	3.26508e-08	-0.511313	6.15503e-12	1.44857e-10
ENSMUSG00000067851	Arfgef1	0.0449264	0.681965	0.765274	0.209473	0.0557417	0.114066	0.215019	0.0491892	0.102681	-0.221058	0.044083	0.0870629	-0.0114471	0.916588	0.946325
ENSMUSG00000030216	Wbp11	0.0970819	0.0455749	0.0878833	-0.0933799	0.0558066	0.114179	-0.11096	0.0224803	0.0540789	0.0336399	0.486923	0.597448	-0.00760231	0.876557	0.92154
ENSMUSG00000028643	Svbp	0.346798	0.00478311	0.012825	0.23689	0.0558692	0.114281	0.0579552	0.639783	0.744057	0.112926	0.34581	0.462303	-0.0167606	0.891063	0.930112
ENSMUSG00000027651	Rprd1b	0.0241833	0.756203	0.825199	-0.151097	0.0558758	0.114281	0.00137541	0.985806	0.989736	0.039541	0.609778	0.705168	0.0621181	0.434349	0.576271
ENSMUSG00000063802	Hspbp1	0.166476	0.0468741	0.0899637	0.160359	0.0559595	0.114432	0.0234942	0.779056	0.84937	0.153804	0.063076	0.11722	-0.0245279	0.768897	0.847189
ENSMUSG00000078762	Haus5	-0.285106	0.0852791	0.149031	-0.319205	0.0559825	0.11446	-0.0391665	0.8066	0.869532	0.297389	0.0718073	0.130137	0.0633551	0.710328	0.805121
ENSMUSG00000024726	Carnmt1	0.13377	0.145065	0.230074	-0.179652	0.0559983	0.114472	-0.260803	0.00518079	0.0155727	-0.212428	0.0210851	0.0470155	-0.0373469	0.695238	0.795125
ENSMUSG00000027547	Sall4	-0.0866397	0.754087	0.823361	0.503417	0.0560811	0.114622	-0.0967468	0.723065	0.808047	-0.416734	0.151488	0.238568	-0.855371	0.00179333	0.00705312
ENSMUSG00000038936	Sccpdh	0.192251	0.00242671	0.00709318	0.121512	0.0561306	0.114643	0.0122977	0.84634	0.896538	-0.0186005	0.767794	0.832797	-0.160204	0.0119076	0.0348799
ENSMUSG00000031749	St3gal2	-0.2106	0.01097	0.0262191	-0.158021	0.0561293	0.114643	0.1347	0.0927392	0.171298	0.125737	0.130253	0.210964	-0.0955017	0.256529	0.395931
ENSMUSG00000035121	Neil2	0.364343	0.0121069	0.0286242	0.280169	0.0561119	0.114643	0.176148	0.22668	0.347371	0.239919	0.0824949	0.146041	0.297908	0.033605	0.0813529
ENSMUSG00000018861	Fdxr	0.189509	0.0223817	0.0481647	-0.162983	0.0561018	0.114643	-0.324967	0.000135387	0.000652648	-0.338931	5.13655e-05	0.000262549	-0.28553	0.00120517	0.00502529
ENSMUSG00000058997	Vwa8	0.10181	0.175567	0.267588	0.143518	0.0561672	0.114698	-0.475998	4.13395e-10	5.91034e-09	-0.496211	6.71169e-11	1.30679e-09	-0.368129	1.14059e-06	1.12642e-05
ENSMUSG00000000732	Icosl	0.257366	0.154236	0.241674	-0.362514	0.056195	0.114735	-0.76683	7.56723e-05	0.000387964	-0.630893	0.000675094	0.00251234	-0.571992	0.00532049	0.017883
ENSMUSG00000020700	Map3k3	-0.0276888	0.783568	0.845944	-0.193582	0.0562105	0.114747	-0.130566	0.194684	0.308181	-0.220899	0.0293593	0.0620892	-0.0278157	0.785033	0.858201
ENSMUSG00000007458	M6pr	-0.0126524	0.763988	0.831105	0.0803096	0.0563079	0.114926	0.253932	1.16551e-09	1.54505e-08	0.147238	0.000451968	0.00177636	0.157743	0.000163438	0.000901994
ENSMUSG00000022682	Rrn3	0.0519068	0.317148	0.427998	0.0989831	0.0563509	0.114994	-0.200914	0.000116354	0.000572009	-0.0828574	0.110343	0.185282	-0.0943948	0.0687376	0.143987
ENSMUSG00000047067	Dusp28	-0.466664	0.000695885	0.00236868	-0.258165	0.0563702	0.115014	-0.0735355	0.573825	0.69062	-0.130353	0.367579	0.483758	-0.098171	0.481599	0.618969
ENSMUSG00000034751	Mast4	0.690168	1.25498e-05	6.4537e-05	0.309542	0.0564486	0.11514	0.388789	0.0147533	0.0377457	-0.0952502	0.528241	0.633761	0.165871	0.290325	0.431875
ENSMUSG00000039347	Atp6v0e2	0.0270191	0.624631	0.717692	0.10521	0.0564516	0.11514	0.252998	3.73927e-06	2.58518e-05	0.327328	2.18571e-09	3.1586e-08	0.151716	0.00562859	0.0187482
ENSMUSG00000039671	Zmynd8	-0.384587	2.14393e-07	1.55125e-06	-0.140576	0.0565959	0.115415	0.0166298	0.820201	0.878771	0.0291297	0.696639	0.777268	-0.0654325	0.377118	0.521607
ENSMUSG00000020695	Mrc2	1.18186	0.000751943	0.00254038	0.698331	0.0566229	0.115439	0.202173	0.592759	0.706939	0.766048	0.00756261	0.0198991	0.299772	0.359374	0.50423
ENSMUSG00000063972	Nr6a1	0.332037	0.0814967	0.143565	0.363754	0.0566273	0.115439	-0.0014555	0.994013	0.995695	-0.16707	0.371629	0.487624	-0.14355	0.442075	0.583216
ENSMUSG00000014554	Dguok	0.126293	0.262878	0.369371	-0.219948	0.0567033	0.115574	0.345372	0.0018341	0.00644276	0.567227	2.05897e-07	1.92073e-06	0.388651	0.000684799	0.0030777
ENSMUSG00000041718	Alg13	0.338789	0.000706087	0.00239847	0.193254	0.0567821	0.115695	0.0537947	0.594531	0.708054	-0.140766	0.151798	0.238865	-0.174152	0.0855805	0.170843
ENSMUSG00000021189	Atxn3	0.106211	0.259279	0.365051	0.17914	0.05678	0.115695	-0.192663	0.0417916	0.0900885	-0.509755	9.5033e-08	9.5017e-07	0.0785699	0.399553	0.542952
ENSMUSG00000041000	Trim62	-0.190584	0.0629851	0.115251	-0.195709	0.0568102	0.115732	-0.530853	2.99311e-07	2.58254e-06	-0.538429	4.25589e-07	3.70178e-06	-0.707178	6.36173e-11	1.31431e-09
ENSMUSG00000091780	Sco2	-0.717775	0.000471387	0.00166526	-0.377854	0.0568746	0.115816	-0.273558	0.155592	0.258042	-0.0510748	0.815753	0.868894	0.157056	0.437024	0.578366
ENSMUSG00000005699	Pard6a	0.399201	0.00244838	0.00714066	0.254618	0.0568702	0.115816	0.511483	7.78103e-05	0.000397891	0.557814	5.49463e-06	3.59169e-05	0.378532	0.00296567	0.010829
ENSMUSG00000029635	Cdk8	-0.160312	0.0367643	0.0731829	-0.146355	0.0568808	0.115816	-0.383122	6.61057e-07	5.29113e-06	-0.407094	2.39905e-07	2.20668e-06	-0.229541	0.00333678	0.0119845
ENSMUSG00000048458	Inka2	-0.686271	0.0001291	0.000525365	-0.330892	0.0569051	0.115846	-0.0350141	0.833946	0.888112	0.0382202	0.838892	0.887788	-0.217408	0.231091	0.366128
ENSMUSG00000068114	Ccdc134	0.0394943	0.715782	0.792057	0.204649	0.0570404	0.116101	0.12957	0.224818	0.345187	0.229601	0.0309091	0.0646127	0.169784	0.105722	0.20222
ENSMUSG00000022791	Tnk2	0.179186	0.00219741	0.00651789	-0.1132	0.0570936	0.116186	-0.309746	1.95699e-07	1.76039e-06	-0.401386	1.11476e-11	2.40374e-10	-0.521717	2.78867e-17	1.31523e-15
ENSMUSG00000032609	Klhdc8b	0.0858087	0.545436	0.647565	0.267172	0.0571016	0.116186	-0.197201	0.169556	0.276513	-0.0754127	0.594079	0.69315	-0.0523009	0.704939	0.801563
ENSMUSG00000020878	Lrrc46	0.778286	0.0187934	0.0416156	0.639041	0.0571131	0.116189	0.760662	0.0205176	0.0501792	0.309967	0.300324	0.413689	0.174682	0.574332	0.69948
ENSMUSG00000059554	Ccdc28a	-0.0372176	0.804114	0.861301	0.279289	0.0571295	0.116203	0.395587	0.00593759	0.0174887	0.359546	0.0139788	0.0335049	0.232216	0.100662	0.194298
ENSMUSG00000029547	Ints1	0.316595	2.73542e-05	0.000130415	0.14433	0.057187	0.116299	-0.210823	0.00570205	0.0168879	-0.221848	0.00318511	0.00952876	-0.224835	0.00311938	0.0113135
ENSMUSG00000035126	Wdr78	0.781124	0.00611742	0.0158256	0.551265	0.0572052	0.116306	-0.0771606	0.796954	0.861977	-0.280182	0.30408	0.417696	-0.166188	0.553838	0.682524
ENSMUSG00000021548	Ccnh	0.165967	0.0353698	0.0707755	0.150467	0.0572098	0.116306	0.39032	4.66777e-07	3.87497e-06	0.429725	1.94922e-08	2.24683e-07	0.371942	1.40166e-06	1.35785e-05
ENSMUSG00000039648	Kyat1	0.508814	0.000166278	0.000658767	0.261674	0.0572699	0.116408	-0.0361846	0.794204	0.860957	0.410249	0.00128921	0.0043969	0.0522089	0.698202	0.797118
ENSMUSG00000000295	Hddc2	-0.305325	0.000451492	0.00160167	-0.164777	0.0573327	0.116516	0.0184108	0.829744	0.88526	0.218683	0.0121408	0.0297378	0.11537	0.183937	0.309076
ENSMUSG00000030534	Vps33b	0.215982	0.0403145	0.0791843	0.201194	0.057356	0.116526	-0.0436839	0.681348	0.776154	0.0180081	0.861208	0.904792	0.0706854	0.494468	0.630115
ENSMUSG00000044469	Tnfaip8l1	-0.0107696	0.940408	0.95801	-0.28229	0.0573574	0.116526	-0.010535	0.940984	0.959824	0.188602	0.183291	0.278394	-0.345076	0.0284771	0.0711656
ENSMUSG00000079215	Zfp664	-0.140285	0.0252791	0.0534574	-0.119222	0.0573818	0.116556	-0.34553	3.77105e-08	3.88527e-07	-0.465592	2.96396e-13	7.74556e-12	-0.363154	1.14943e-08	1.62958e-07
ENSMUSG00000029426	Scarb2	0.0621178	0.300028	0.409865	0.113756	0.0575516	0.11686	0.160189	0.00683246	0.0197275	0.129885	0.0284894	0.060473	-0.018541	0.75579	0.837659
ENSMUSG00000031715	Smarca5	0.0430563	0.544829	0.647169	-0.135485	0.0575421	0.11686	0.0108862	0.878118	0.917967	-0.111809	0.116049	0.193083	0.00212128	0.976325	0.984475
ENSMUSG00000026509	Capn2	0.170564	0.000773164	0.00260316	-0.0976365	0.0575653	0.116868	-0.0337259	0.507112	0.633372	-0.0862071	0.0877655	0.153671	-0.111317	0.0319499	0.0781634
ENSMUSG00000032513	Gorasp1	0.025077	0.741735	0.813547	0.143768	0.0576839	0.117089	0.111735	0.136774	0.232902	0.384753	2.31535e-07	2.13966e-06	0.384617	1.83e-07	2.07108e-06
ENSMUSG00000070565	Rasal2	0.407295	0.0014949	0.00464479	0.246272	0.0577337	0.11717	0.0285364	0.826276	0.883499	-0.35035	0.00600772	0.0163832	0.0874096	0.491743	0.62756
ENSMUSG00000015697	Setdb1	-0.146776	0.048006	0.0917641	-0.141065	0.0577843	0.117252	0.233734	0.00129199	0.00474251	0.0597668	0.421862	0.537741	0.282719	0.000131485	0.000749767
ENSMUSG00000071454	Dtnb	0.151849	0.109626	0.182963	0.180211	0.0578114	0.117267	-0.0378858	0.690592	0.784045	0.0841398	0.367507	0.483758	-0.100173	0.289152	0.430835
ENSMUSG00000003812	Dnase2a	-0.101749	0.397897	0.510271	-0.230833	0.0578034	0.117267	0.391988	0.000767041	0.00301368	0.267139	0.0249912	0.0543334	0.222962	0.0670085	0.14092
ENSMUSG00000033083	Tbc1d4	-0.0905085	0.448657	0.559074	0.224676	0.0579199	0.117467	-0.0657488	0.580034	0.696074	-0.392651	0.00120468	0.00415289	-0.204345	0.0844028	0.169067
ENSMUSG00000016528	Mapkapk2	-0.0453736	0.360144	0.472083	-0.0942891	0.0580321	0.117675	-0.124031	0.0121468	0.0321687	-0.0950259	0.056257	0.106932	-0.264783	1.51008e-07	1.7322e-06
ENSMUSG00000020228	Helb	0.401576	2.49699e-06	1.48093e-05	0.163986	0.0580991	0.11779	-0.242665	0.00565507	0.0167865	-0.11149	0.183374	0.278484	-0.32381	0.000211542	0.00113571
ENSMUSG00000000120	Ngfr	-0.402018	0.0487418	0.0929754	-0.387156	0.0581776	0.117929	0.677218	0.000412009	0.00175382	-0.775483	0.000462953	0.00181306	-1.1759	3.89447e-07	4.16089e-06
ENSMUSG00000031696	Vps35	0.251409	4.89902e-08	3.95059e-07	0.0877426	0.058342	0.118222	0.0875365	0.0576061	0.116891	0.0109689	0.810407	0.865086	0.19789	1.6879e-05	0.000124883
ENSMUSG00000045519	Zfp560	-0.34191	0.0268675	0.0562037	-0.29231	0.0583421	0.118222	0.0321391	0.827788	0.884309	-0.0112695	0.943353	0.960885	-0.000754871	0.99619	0.997707
ENSMUSG00000027397	Slc20a1	-0.097949	0.24665	0.350855	-0.160967	0.0583658	0.11825	-0.0215323	0.796711	0.861977	-0.175321	0.0406196	0.0813491	0.193636	0.022576	0.0590228
ENSMUSG00000038180	Spag4	-0.980299	0.00317332	0.00894849	-0.600549	0.0583926	0.118284	0.649701	0.0190686	0.047205	0.182432	0.608285	0.704311	0.778688	0.0128781	0.0372508
ENSMUSG00000035621	Midn	-0.206829	0.00111478	0.00359194	-0.119845	0.058422	0.118323	-0.469386	1.78631e-13	3.95259e-12	-0.227224	0.000418702	0.00166608	-0.508971	4.58314e-15	1.57261e-13
ENSMUSG00000032702	Kank1	0.311548	0.000407843	0.00146838	0.169019	0.0584384	0.118336	0.0652706	0.462127	0.590202	-0.140134	0.106449	0.179969	0.00775136	0.929928	0.954687
ENSMUSG00000032633	Flcn	-0.656331	9.97621e-20	3.21794e-18	-0.133187	0.0584976	0.118375	-0.129024	0.0646096	0.127987	-0.0492254	0.508497	0.616824	0.125488	0.0747496	0.153573
ENSMUSG00000039908	Slc26a11	-0.474873	0.00780819	0.0195254	-0.335134	0.0584929	0.118375	-0.365165	0.0369843	0.0815123	0.154916	0.393966	0.511378	0.131284	0.464166	0.604023
ENSMUSG00000110185	Igip	-0.334541	0.0787099	0.139444	-0.362148	0.0584818	0.118375	-0.469025	0.0136238	0.0353602	0.0462812	0.811076	0.865625	-0.305091	0.12926	0.236394
ENSMUSG00000022515	Anks3	-0.0209937	0.823607	0.875841	0.17629	0.0584857	0.118375	-0.0264818	0.776464	0.847362	0.0280994	0.764904	0.830575	-0.012977	0.888045	0.928763
ENSMUSG00000023892	Zfp51	0.503198	4.26041e-05	0.000194728	0.238065	0.058522	0.118391	-0.197575	0.124458	0.216031	-0.347802	0.00403652	0.0116066	0.068778	0.575146	0.700224
ENSMUSG00000037053	Azgp1	-1.42438	0.000145152	0.000583864	-0.662594	0.0585256	0.118391	-2.27786	3.19427e-08	3.32283e-07	-1.01984	0.0264346	0.0568556	-0.867752	0.026709	0.0674737
ENSMUSG00000052446	Zfp961	-0.110217	0.195539	0.291462	-0.162246	0.0586191	0.11856	-0.21276	0.0121869	0.0322531	-0.252219	0.00387221	0.0112296	-0.122712	0.161299	0.278997
ENSMUSG00000074513	Arfip1	0.211605	0.0128073	0.0300284	0.161874	0.0586424	0.118586	0.429296	2.30525e-07	2.05185e-06	0.27424	0.000823521	0.0029813	0.180368	0.0307879	0.0758674
ENSMUSG00000040624	Plekhg1	0.189261	0.3149	0.425838	-0.373652	0.0586518	0.118586	1.93896	1.05358e-28	9.30765e-27	0.865954	1.07329e-06	8.3921e-06	1.21318	1.4043e-10	2.76147e-09
ENSMUSG00000022234	Cct5	-0.0300083	0.571223	0.670647	-0.100205	0.058828	0.118922	-0.0804189	0.128879	0.222401	-0.0831233	0.116956	0.194346	0.0307367	0.56238	0.68932
ENSMUSG00000031913	Vps4a	0.0499345	0.472463	0.581576	0.13103	0.0588431	0.118932	0.173699	0.0113294	0.0303579	0.190012	0.00561863	0.0154833	0.124172	0.0699024	0.145816
ENSMUSG00000030521	Mphosph10	-0.176903	0.00854516	0.0210921	-0.126987	0.0589367	0.119101	-0.109981	0.0991083	0.180749	-0.090848	0.180899	0.275574	0.138978	0.0386547	0.0910817
ENSMUSG00000046731	Kctd11	0.0430377	0.902512	0.931387	0.635811	0.0589762	0.11916	-0.101548	0.772603	0.845059	-0.527685	0.151239	0.238282	-1.09767	0.00192381	0.00749145
ENSMUSG00000095253	Zfp799	-0.142215	0.264643	0.371322	-0.243734	0.059034	0.119257	-0.666044	4.52589e-07	3.77306e-06	-0.462674	0.000546235	0.00208457	-0.508329	0.000223774	0.00119272
ENSMUSG00000035356	Nfkbiz	-0.17506	0.140663	0.224477	-0.225545	0.0591652	0.119501	0.230477	0.0456447	0.0964723	-0.0504801	0.674394	0.760141	0.101256	0.400158	0.543242
ENSMUSG00000024799	Tm7sf2	-0.235088	0.129928	0.210151	0.281729	0.0591934	0.119516	0.00362031	0.980786	0.98662	0.356509	0.0202718	0.0454418	0.047815	0.742805	0.828387
ENSMUSG00000004933	Matk	-0.652941	0.30037	0.410219	1.02599	0.0591954	0.119516	-0.673167	0.278297	0.406475	-0.883772	0.240315	0.346243	-0.669824	0.20217	0.332401
ENSMUSG00000039201	Tbc1d25	-0.0128973	0.921108	0.944321	0.241195	0.0592029	0.119516	0.103257	0.417341	0.549492	0.189593	0.138652	0.222166	-0.205143	0.107467	0.204796
ENSMUSG00000026201	Stk16	-0.46743	1.176e-10	1.43225e-09	-0.134737	0.0592204	0.119525	0.118196	0.091627	0.169667	0.0994638	0.176959	0.270651	0.0503916	0.482053	0.619414
ENSMUSG00000051316	Taf7	0.430118	0.00173507	0.00530607	0.264295	0.0592273	0.119525	0.14361	0.302136	0.433485	-0.116352	0.379761	0.495769	0.196175	0.142866	0.255192
ENSMUSG00000028550	Atg4c	0.226121	0.00556088	0.014577	0.155259	0.0592716	0.119594	0.102402	0.208532	0.325535	0.207587	0.00834594	0.0216428	-0.00941423	0.907861	0.940875
ENSMUSG00000017405	Nek8	-0.846973	1.13567e-05	5.90172e-05	-0.353554	0.0592831	0.119597	0.0274336	0.880478	0.91955	0.216779	0.274545	0.385524	0.000557768	0.997664	0.998423
ENSMUSG00000053553	3110082I17Rik	0.0332871	0.746862	0.817468	-0.197346	0.0594546	0.119922	-0.185038	0.0738399	0.142573	0.364844	0.00031137	0.00128746	0.0683274	0.516803	0.65082
ENSMUSG00000025505	Tmem80	-0.239457	0.152233	0.239122	-0.319632	0.0594931	0.119979	0.0437889	0.78505	0.854096	-0.0972333	0.572289	0.674038	-0.0309985	0.859557	0.90964
ENSMUSG00000024772	Ehd1	0.0805322	0.197214	0.293515	0.117676	0.0595231	0.120019	0.15721	0.0112245	0.0301511	0.139666	0.0241802	0.052803	0.149923	0.015476	0.0433109
ENSMUSG00000046230	Vps13a	0.551713	0.00111666	0.00359639	0.319863	0.0596062	0.120167	-0.0423016	0.803735	0.867453	-0.407734	0.0157448	0.0369889	-0.120518	0.476632	0.614771
ENSMUSG00000026617	Bpnt1	0.0979648	0.0563463	0.105143	-0.0974782	0.0596714	0.120257	-0.0317771	0.535629	0.658167	-0.0268166	0.600207	0.697825	0.071115	0.169862	0.290876
ENSMUSG00000028741	Mrto4	-0.103877	0.184042	0.278142	-0.14767	0.0596677	0.120257	-0.11837	0.128414	0.221827	-0.0523567	0.504808	0.613437	0.0658066	0.402515	0.545503
ENSMUSG00000018909	Arrb1	0.243168	0.0197162	0.0433025	-0.202618	0.0596927	0.120259	0.637024	3.65144e-10	5.26501e-09	0.37434	0.000204805	0.000890373	-0.0723952	0.508582	0.64302
ENSMUSG00000028861	Mrps15	0.0974061	0.198836	0.295372	0.142711	0.0596919	0.120259	-0.168302	0.0272998	0.0635797	-0.0548316	0.468004	0.580799	-0.133999	0.0769326	0.157099
ENSMUSG00000091604	Gm17349	-0.552345	0.106936	0.179232	-0.655127	0.0599119	0.12068	0.406747	0.194774	0.308181	-0.0197255	0.956034	0.970545	0.516251	0.142002	0.254217
ENSMUSG00000026857	Ntmt1	0.412638	4.41093e-08	3.57403e-07	0.14305	0.0600162	0.12087	-0.175422	0.0216683	0.0524129	0.0476502	0.521498	0.628494	-0.0222956	0.76858	0.84696
ENSMUSG00000056043	Rgs9bp	0.371902	0.195981	0.292047	0.535646	0.0600962	0.12101	-0.139829	0.638136	0.742996	-0.176419	0.530984	0.636084	-0.495283	0.0809411	0.163484
ENSMUSG00000016252	Atp5e	-0.292302	0.00172624	0.00528178	-0.175093	0.0601816	0.121132	0.284371	0.00209946	0.00725012	0.315222	0.00072085	0.00266004	0.178476	0.0553856	0.121193
ENSMUSG00000005102	Eif2ak4	0.232403	0.0200605	0.0439689	0.188369	0.0601739	0.121132	-0.0228035	0.82016	0.878771	-0.334615	0.000841792	0.00303722	-0.134713	0.178077	0.301266
ENSMUSG00000078652	Psme3	0.0114225	0.763855	0.831095	-0.0717281	0.0601874	0.121132	-0.0813092	0.0321762	0.0727885	-0.140126	0.000238315	0.00101445	-0.0177777	0.642245	0.755304
ENSMUSG00000004610	Etfb	0.133112	0.175233	0.267217	0.184376	0.0602775	0.121293	0.271903	0.00502301	0.0152039	0.25547	0.00800207	0.0208837	0.086057	0.374371	0.518947
ENSMUSG00000026492	Tfb2m	-0.417446	3.03324e-05	0.000143401	-0.185118	0.0603177	0.121353	-0.132586	0.170924	0.278284	-0.192287	0.0655204	0.120796	0.118354	0.231809	0.366768
ENSMUSG00000040151	Hs2st1	-0.03271	0.583466	0.682382	-0.112477	0.0603278	0.121353	-0.00800994	0.892634	0.92787	-0.0768095	0.198961	0.297536	-0.0111247	0.853156	0.905277
ENSMUSG00000044617	Zbtb39	-0.0503763	0.762937	0.830649	-0.320028	0.0603722	0.121421	-0.379702	0.0245927	0.0582957	-0.261784	0.123242	0.202377	-0.159953	0.361832	0.506327
ENSMUSG00000026211	Obsl1	-0.254563	0.00361004	0.0100083	-0.163921	0.0603866	0.12143	-0.333043	0.000134455	0.000649134	-0.143839	0.10459	0.177281	-0.608369	1.44029e-11	3.2292e-10
ENSMUSG00000028133	Rwdd3	0.561624	0.0013946	0.00438066	0.337894	0.0604941	0.121625	1.14837	6.47841e-12	1.18717e-10	0.734051	2.93259e-06	2.05663e-05	0.715208	1.35761e-05	0.000102692
ENSMUSG00000015790	Surf1	-0.0608623	0.485085	0.593032	0.161813	0.060538	0.121693	0.116319	0.173866	0.281988	-0.0143275	0.869821	0.910826	-0.00531741	0.950381	0.968044
ENSMUSG00000045639	Zfp629	-0.316893	0.000487444	0.00171278	-0.169109	0.0605587	0.121714	-0.163172	0.0662357	0.130434	-0.225054	0.0170355	0.0395192	-0.370196	7.9275e-05	0.000480275
ENSMUSG00000037649	H2-DMa	0.421017	0.309271	0.419761	0.761183	0.0605764	0.121729	0.395911	0.334813	0.467396	-0.60749	0.148822	0.235215	-0.520081	0.189698	0.31611
ENSMUSG00000028433	Ubap2	-0.0970745	0.156476	0.244517	-0.128666	0.060725	0.122006	-0.201739	0.00320124	0.0103939	-0.0325374	0.635468	0.728094	-0.18287	0.00808581	0.0254174
ENSMUSG00000029003	Mad2l2	-0.0144616	0.89585	0.926436	-0.211538	0.060803	0.122143	-0.246005	0.0270679	0.0632177	-0.0112819	0.918652	0.944144	-0.0741193	0.520876	0.654509
ENSMUSG00000059734	Ndufs8	-0.202186	0.0181521	0.0403917	-0.160418	0.060828	0.122156	-0.385444	6.78359e-06	4.45639e-05	-0.112015	0.193333	0.290361	-0.160637	0.062322	0.133027
ENSMUSG00000045790	Ccdc149	-0.385857	0.0599616	0.110668	0.360484	0.0608305	0.122156	0.974172	1.01901e-07	9.72826e-07	0.940585	1.82964e-06	1.34949e-05	0.616012	0.000598566	0.00276035
ENSMUSG00000036330	Slc18a1	-0.669344	0.156824	0.244693	0.756837	0.060855	0.122185	-0.204447	0.638952	0.743382	0.368939	0.447539	0.561463	1.39386	4.66323e-05	0.000302153
ENSMUSG00000027006	Dnajc10	0.0375211	0.500327	0.606106	0.10424	0.0609283	0.122311	0.155175	0.00500637	0.0151729	-0.102821	0.0650211	0.120194	0.154488	0.00518301	0.0174904
ENSMUSG00000024193	Phf1	-0.313419	0.0592036	0.109625	0.301902	0.0609433	0.122321	-0.503586	0.00250219	0.00844865	-0.516485	0.00307322	0.0092525	-0.798246	1.50142e-06	1.4462e-05
ENSMUSG00000010362	Rdm1	-0.500926	0.00661845	0.0169734	-0.342893	0.0610052	0.122424	0.0200826	0.909903	0.939259	-0.673349	0.000717655	0.00265156	-0.670926	0.000597286	0.0027566
ENSMUSG00000036867	Smad6	-0.419112	0.0234912	0.0502055	-0.345543	0.0610489	0.122491	0.554603	0.00101718	0.00385446	1.03956	4.65006e-09	6.19206e-08	0.714352	7.08472e-05	0.000434104
ENSMUSG00000033769	Exoc6b	0.311427	0.000979214	0.00320573	0.177711	0.061083	0.122539	0.12252	0.19509	0.308424	-0.212082	0.0242679	0.0529653	-0.018484	0.844893	0.900337
ENSMUSG00000079614	Seh1l	-0.119053	0.0609487	0.112227	-0.119145	0.0611133	0.122579	-0.189079	0.00283822	0.0093904	-0.225768	0.000442647	0.00174727	-0.0814634	0.203555	0.333905
ENSMUSG00000028530	Jak1	0.182514	0.027881	0.0579655	0.155401	0.061343	0.123019	-0.0667093	0.422068	0.553745	-0.351252	2.39361e-05	0.000131549	-0.336351	5.3384e-05	0.000340679
ENSMUSG00000001289	Pfdn5	-0.17264	0.0193159	0.0426051	0.137544	0.061424	0.123139	0.229759	0.00172594	0.00612414	0.365039	7.09876e-07	5.83172e-06	0.135555	0.0644778	0.136692
ENSMUSG00000053754	Chd8	0.164588	0.0526116	0.0991272	0.158981	0.0614155	0.123139	-0.0874446	0.304184	0.435421	-0.200062	0.0184958	0.0422772	0.0157265	0.852679	0.904969
ENSMUSG00000051323	Pcdh19	-0.512808	0.228441	0.330193	-0.822436	0.0616821	0.123636	0.245982	0.539151	0.660984	0.284974	0.508477	0.616824	0.865171	0.0488404	0.10971
ENSMUSG00000032109	Nlrx1	0.49122	0.00194602	0.00585886	0.302263	0.0617394	0.12373	0.536737	0.000591759	0.00239495	0.470486	0.00123374	0.00422844	0.142163	0.359645	0.50444
ENSMUSG00000074059	Fbxw18	-1.05051	0.011852	0.0281002	-0.760053	0.0620074	0.124246	-0.941091	0.020763	0.0506474	0.625232	0.142897	0.227604	0.679038	0.0969012	0.188857
ENSMUSG00000042349	Ikbke	0.161467	0.101224	0.171626	0.184098	0.0622055	0.124622	0.0445918	0.650068	0.751735	0.169401	0.0760476	0.136567	-0.113909	0.245533	0.383056
ENSMUSG00000074247	Dda1	-0.015843	0.813093	0.868153	0.124378	0.0624668	0.125124	0.253981	0.000122174	0.000596165	0.341025	2.6733e-07	2.42688e-06	0.108138	0.10272	0.197445
ENSMUSG00000037935	Smarce1	-0.184796	0.000124549	0.000509295	-0.0894429	0.0627188	0.125607	-0.018842	0.692458	0.785485	0.0380167	0.431692	0.546974	-0.0816377	0.091232	0.179937
ENSMUSG00000030588	Yif1b	0.0640101	0.437931	0.5496	0.153198	0.062813	0.125775	0.113008	0.167431	0.273688	0.283591	0.000489516	0.00190059	0.294448	0.000276428	0.00142773
ENSMUSG00000028719	Cmpk1	0.219889	0.000144228	0.000580934	0.108368	0.0629212	0.12597	0.0503719	0.384385	0.51768	0.0344625	0.546128	0.650605	0.0642043	0.266647	0.406512
ENSMUSG00000023022	Lima1	0.422915	8.32921e-12	1.18369e-10	0.115685	0.0629646	0.126036	0.191574	0.00198956	0.006917	0.144677	0.0184074	0.0421403	0.31231	4.38027e-07	4.62979e-06
ENSMUSG00000029097	Trmt44	-0.20396	0.0779348	0.138237	-0.21615	0.0630074	0.1261	-0.286711	0.0127489	0.0334934	-0.297874	0.0131985	0.0318931	-0.0737395	0.534951	0.666465
ENSMUSG00000002661	Alkbh7	0.140329	0.121769	0.199131	-0.172219	0.0630556	0.126175	-0.767044	9.77236e-16	2.77422e-14	-0.503127	5.58633e-08	5.89402e-07	-0.389781	4.98777e-05	0.000321247
ENSMUSG00000051413	Plagl2	-0.183324	0.11704	0.192888	-0.218564	0.0632048	0.126452	-0.336336	0.00405486	0.0127055	-0.154837	0.194852	0.292278	-0.251062	0.0389102	0.091629
ENSMUSG00000038570	Saxo2	0.931901	0.00148797	0.00462651	0.563077	0.0632883	0.126598	0.164914	0.593826	0.707499	-0.192648	0.475188	0.58719	0.301741	0.278204	0.419004
ENSMUSG00000032078	Zpr1	-0.15292	0.0214796	0.0465649	-0.12359	0.0633287	0.126636	-0.13509	0.0400768	0.0869395	-0.0608487	0.365657	0.481817	0.0291376	0.663348	0.772448
ENSMUSG00000029103	Lrpap1	-0.0156877	0.80921	0.864975	0.120137	0.0633189	0.126636	-0.0356946	0.58063	0.696686	-0.0229012	0.7246	0.799499	-0.0626557	0.331656	0.477052
ENSMUSG00000050786	Ccdc126	0.0737146	0.407562	0.520242	-0.169775	0.0633638	0.126685	0.219785	0.0114853	0.0306917	0.139607	0.109686	0.184388	0.10177	0.268536	0.408498
ENSMUSG00000037815	Ctnna1	0.118863	0.0308888	0.0632633	0.102328	0.0633849	0.126706	0.127188	0.0205525	0.0502273	0.0791742	0.14888	0.235267	-0.0595476	0.279615	0.420536
ENSMUSG00000020102	Slc16a7	0.09698	0.695477	0.775864	0.447118	0.0634043	0.126723	0.300274	0.210916	0.328372	0.305808	0.199154	0.297788	-0.060909	0.792819	0.863978
ENSMUSG00000021947	Cryl1	0.184936	0.0680231	0.122996	-0.192505	0.0634238	0.126741	0.0206734	0.838484	0.891101	0.271621	0.00613396	0.0166737	0.0430908	0.680183	0.784108
ENSMUSG00000025220	Oga	0.0629338	0.462419	0.572487	0.158796	0.0635026	0.126877	0.0440303	0.606578	0.717996	-0.294514	0.000603993	0.00227492	-0.106385	0.213506	0.345474
ENSMUSG00000078317	F8a	-0.0555346	0.704958	0.783742	-0.28007	0.0636188	0.127087	0.240125	0.0885743	0.165281	0.32012	0.0252517	0.054787	0.473327	0.00144874	0.0058927
ENSMUSG00000049916	2610318N02Rik	0.486885	0.00255461	0.00741394	0.303354	0.063778	0.127384	-0.462865	0.00683638	0.0197332	0.0506679	0.744485	0.815133	0.135981	0.392254	0.536449
ENSMUSG00000078350	Smim1	-0.272137	0.114325	0.189416	-0.322281	0.0638347	0.127476	0.832839	1.4919e-07	1.37547e-06	0.629127	0.000181551	0.000801245	0.36544	0.0350558	0.0842791
ENSMUSG00000024811	Tnks2	0.228835	0.00677264	0.0173088	0.156797	0.0638645	0.127514	-0.0941946	0.265978	0.392502	-0.38868	4.39959e-06	2.94917e-05	-0.1262	0.135683	0.245298
ENSMUSG00000027519	Rab22a	0.0123911	0.841192	0.888317	0.114243	0.06388	0.127523	-0.0133708	0.827831	0.884309	-0.0527529	0.39391	0.511362	0.00775176	0.899385	0.935335
ENSMUSG00000031077	Fadd	-0.107728	0.184927	0.279159	-0.151187	0.0640138	0.127769	0.202052	0.0110712	0.0298205	0.16751	0.0384684	0.0776716	0.200936	0.0136225	0.0389713
ENSMUSG00000028344	Invs	0.270619	0.0183305	0.0407199	0.213386	0.0640577	0.127792	0.505764	7.57997e-06	4.93221e-05	0.422332	0.000148384	0.000670702	0.48609	1.40786e-05	0.000105849
ENSMUSG00000051396	Gm45902	-0.246882	0.198929	0.295417	-0.359829	0.0640472	0.127792	0.0819561	0.660875	0.760215	-0.363601	0.0684843	0.125072	0.351534	0.0705689	0.146947
ENSMUSG00000056144	Trim34a	-0.703391	0.417308	0.529201	-2.22579	0.0640534	0.127792	2.30877	0.000508894	0.00210492	1.59251	0.0491791	0.0953928	3.54869	0.00202049	0.00780931
ENSMUSG00000048012	Zfp473	-0.329431	0.210332	0.308921	-0.498737	0.0641223	0.127899	0.0757148	0.76198	0.837152	0.294595	0.262964	0.372187	0.10139	0.71603	0.809122
ENSMUSG00000021428	Riok1	0.0360077	0.688189	0.770455	0.165085	0.0641922	0.128017	0.407017	2.86187e-06	2.02261e-05	0.305118	0.000503906	0.00194688	0.434548	4.52555e-07	4.77482e-06
ENSMUSG00000041278	Ttc1	0.127623	0.0619271	0.113613	0.126577	0.0645231	0.128655	-0.00343413	0.959907	0.972393	0.0119256	0.860588	0.904305	0.0876605	0.196693	0.325248
ENSMUSG00000032301	Psma4	-0.0334898	0.549979	0.651391	0.103275	0.0646238	0.128834	-0.0396308	0.47783	0.605943	-0.0980462	0.0808127	0.1436	-0.0533935	0.338872	0.483788
ENSMUSG00000026883	Dab2ip	0.0413488	0.590613	0.688496	-0.143343	0.0646549	0.128874	0.458742	1.19782e-09	1.58433e-08	0.319902	2.47187e-05	0.000135347	0.0926594	0.23326	0.368374
ENSMUSG00000078908	Mon1b	0.249731	0.00269615	0.00777326	0.155304	0.0647892	0.12912	0.0937206	0.260547	0.386366	-0.0649056	0.427939	0.543265	0.15645	0.0569729	0.124047
ENSMUSG00000052906	Ubxn8	-0.905133	1.41383e-20	4.95175e-19	-0.169743	0.0648177	0.129155	-0.0195746	0.827849	0.884309	-0.1614	0.122449	0.201383	0.208647	0.0229368	0.0597679
ENSMUSG00000024191	Bnip1	0.523646	3.0398e-09	2.96811e-08	0.165791	0.0648342	0.129166	-0.34204	0.000179454	0.000846028	-0.0681297	0.430663	0.545961	-0.266587	0.00313971	0.0113733
ENSMUSG00000018752	Tnfsfm13	0.338585	0.584809	0.683514	1.07618	0.064892	0.12926	0.986746	0.0882738	0.164824	-0.00738382	0.990089	0.992941	-0.970195	0.0913035	0.180022
ENSMUSG00000029456	Acad10	0.366098	0.0265416	0.0556597	0.306598	0.0649226	0.129299	0.180519	0.275238	0.402853	0.0299194	0.852017	0.897906	-0.0749486	0.646546	0.759081
ENSMUSG00000022911	Arl13b	0.53073	2.59517e-07	1.85181e-06	0.194241	0.0649642	0.12936	0.0523303	0.618059	0.726933	0.0706308	0.477059	0.589256	-0.112933	0.280779	0.421595
ENSMUSG00000019647	Sema6a	-0.0339112	0.820554	0.8733	-0.282854	0.0650331	0.129476	-0.0107212	0.942098	0.960323	-0.0462929	0.757766	0.825398	0.245483	0.1103	0.209018
ENSMUSG00000014301	Pam16	0.0714978	0.493707	0.599701	0.19201	0.0650804	0.129548	0.11759	0.256359	0.381349	0.0317883	0.759568	0.826677	-0.0202703	0.844464	0.900123
ENSMUSG00000039163	Cmc1	0.0396229	0.66146	0.748761	-0.170247	0.065117	0.129599	0.154807	0.0815748	0.15446	0.439646	5.29089e-07	4.50602e-06	0.204803	0.026157	0.0664192
ENSMUSG00000052296	Ppp6r1	0.0870517	0.0500833	0.0951053	0.0820809	0.0651482	0.129639	-0.0279811	0.528296	0.652339	-0.0716483	0.10623	0.179675	-0.0112594	0.799752	0.868776
ENSMUSG00000053286	Trmt1l	-0.0499125	0.488372	0.595481	0.131594	0.0652049	0.12973	-0.151799	0.0345473	0.0771935	0.109338	0.126993	0.206845	-0.164706	0.0213003	0.0563973
ENSMUSG00000070808	Bicra	0.381126	0.00965618	0.0233762	0.273048	0.0653795	0.130056	-0.0175026	0.906415	0.93713	-0.387336	0.00846402	0.021901	-0.292348	0.0487338	0.109492
ENSMUSG00000022200	Golph3	0.150378	0.0132424	0.0308378	0.112104	0.0654465	0.130167	-0.205793	0.000761369	0.00299339	-0.0891799	0.140644	0.224719	-0.191102	0.00173724	0.00685973
ENSMUSG00000036533	Cdc42ep3	0.169598	0.327654	0.438722	-0.335259	0.0656018	0.130454	0.00206353	0.990515	0.992863	0.237454	0.156861	0.245332	0.210393	0.252626	0.391387
ENSMUSG00000017631	Abr	0.150563	0.0714837	0.128293	-0.156064	0.0657739	0.130774	-0.488018	1.12171e-08	1.25036e-07	-0.624415	2.5472e-13	6.70083e-12	-0.757572	1.881e-17	9.23955e-16
ENSMUSG00000038495	Otud7b	0.244401	0.000911148	0.0030129	0.136214	0.0658317	0.130848	-0.00710271	0.923468	0.948548	-0.062346	0.394162	0.511497	0.078608	0.28499	0.426161
ENSMUSG00000034707	Gns	0.0761873	0.196378	0.292455	0.108489	0.0658328	0.130848	-0.425266	9.06071e-13	1.87191e-11	-0.194678	0.000987584	0.00349194	-0.289659	1.01401e-06	1.01213e-05
ENSMUSG00000028959	Fastk	0.5143	1.17857e-12	1.86772e-11	0.134593	0.0658994	0.130958	-0.254353	0.00055578	0.00226873	0.0865539	0.223788	0.327102	-0.0844255	0.247931	0.385677
ENSMUSG00000024561	Mbd1	-0.156353	0.0650844	0.118424	-0.156169	0.0660424	0.13122	-0.15775	0.0605941	0.121744	-0.214475	0.0130328	0.0315764	-0.0930917	0.279647	0.420536
ENSMUSG00000036712	Cyld	0.439417	2.50138e-05	0.000120273	0.193115	0.0661033	0.131318	0.296494	0.00444912	0.0137122	0.0632486	0.53808	0.642894	0.188997	0.0690123	0.144271
ENSMUSG00000030983	Bccip	0.243866	0.000321962	0.00119069	0.125289	0.0661136	0.131318	-0.167488	0.0144262	0.0370852	0.0202762	0.762514	0.82836	0.0235797	0.728049	0.817941
ENSMUSG00000044894	Uqcrq	-0.0172029	0.830271	0.880239	0.147295	0.0662489	0.131564	0.0641421	0.423552	0.554709	0.0769352	0.337503	0.453246	-0.0240864	0.763757	0.843488
ENSMUSG00000091811	Inafm1	-0.679051	0.00244442	0.00713439	-0.40399	0.066317	0.131677	-0.0193075	0.927469	0.95109	0.165079	0.473932	0.585944	-0.251256	0.273284	0.4137
ENSMUSG00000028274	Rngtt	0.270442	0.000106511	0.000441482	0.129458	0.0665123	0.132043	-0.0419085	0.552095	0.672536	-0.287005	3.86261e-05	0.000203587	-0.20936	0.00315918	0.0114333
ENSMUSG00000042167	Tent2	0.0146658	0.850732	0.895356	-0.14498	0.066563	0.132121	0.438783	6.17025e-09	7.15411e-08	0.453171	2.30652e-09	3.29368e-08	0.391617	5.02432e-07	5.26353e-06
ENSMUSG00000032187	Smarca4	-0.105351	0.100865	0.171113	-0.11783	0.0666846	0.132341	-0.0932207	0.145678	0.244789	-0.117935	0.0669596	0.122989	-0.0723618	0.261297	0.400833
ENSMUSG00000010751	Tnfrsf22	-0.0732567	0.648632	0.738247	-0.30161	0.0667135	0.132376	-0.469771	0.00422329	0.013129	-0.568537	0.000784009	0.00286189	-0.108678	0.521941	0.655359
ENSMUSG00000012640	Zfp715	-0.52988	9.70193e-07	6.19814e-06	-0.193757	0.0668154	0.132518	-0.038219	0.711445	0.799958	-0.0765737	0.495959	0.605775	0.224992	0.032995	0.0802537
ENSMUSG00000041571	Selenow	-0.0425437	0.661631	0.748795	0.177294	0.0668185	0.132518	0.073947	0.44365	0.573542	0.270249	0.00515062	0.0143669	0.0511863	0.594628	0.71675
ENSMUSG00000020459	Mtif2	0.0183053	0.798753	0.857421	0.131084	0.0668135	0.132518	0.133813	0.0589101	0.118864	0.101411	0.154707	0.242509	0.0883987	0.211438	0.343347
ENSMUSG00000067818	Myl9	-1.10851	0.0132348	0.0308291	-0.800647	0.0668418	0.132542	-0.499373	0.235788	0.357717	-0.663647	0.191834	0.288665	-2.13728	0.000340635	0.00171447
ENSMUSG00000071856	Mcc	-0.647083	1.16272e-09	1.21808e-08	-0.191336	0.0669177	0.132649	-0.185824	0.0731647	0.141547	-0.439409	7.73038e-05	0.000376284	-0.0515448	0.624423	0.741178
ENSMUSG00000026584	Scyl3	0.145968	0.0845216	0.147947	0.15545	0.0669184	0.132649	0.126103	0.132528	0.227504	-0.210607	0.0130965	0.0316958	0.109646	0.187392	0.313105
ENSMUSG00000073062	Zxdb	0.249486	0.198135	0.294539	0.353403	0.0670028	0.132794	0.0229864	0.906265	0.937057	0.0143588	0.939473	0.958335	-0.432578	0.0260931	0.0662997
ENSMUSG00000032384	Csnk1g1	0.203622	0.0341863	0.0688144	0.176566	0.0670708	0.132907	-0.224328	0.0212838	0.0516663	-0.235977	0.0141295	0.033799	-0.198371	0.0398668	0.0933599
ENSMUSG00000043372	Hexim2	-0.404337	0.00256196	0.00742913	-0.242593	0.0670849	0.132912	0.183155	0.14507	0.243974	0.199891	0.141592	0.225941	0.0992268	0.459168	0.599363
ENSMUSG00000022905	Kpna1	-0.0102482	0.868883	0.908001	0.113275	0.0671499	0.133019	-0.189822	0.00225828	0.00773092	-0.243129	0.000103882	0.000488577	-0.0810817	0.189551	0.315998
ENSMUSG00000042428	Mgat3	0.374977	0.000177552	0.000698757	0.185035	0.0671652	0.133027	-1.53854	1.4756e-41	3.29587e-39	-1.38401	4.00544e-38	9.87842e-36	-2.20233	7.11464e-73	1.05279e-69
ENSMUSG00000054931	Zkscan4	-0.969203	0.00507934	0.0134879	-0.609626	0.0672719	0.133216	0.291077	0.3372	0.46951	0.623032	0.0780781	0.139768	0.527512	0.115438	0.216384
ENSMUSG00000020056	Washc3	0.0759554	0.424356	0.535854	0.173467	0.0673107	0.133271	0.486472	1.64241e-07	1.49791e-06	0.51508	2.76744e-08	3.07038e-07	0.29301	0.0016191	0.00646002
ENSMUSG00000041684	Bivm	-0.0887133	0.2168	0.316772	-0.132161	0.0673337	0.133294	0.210902	0.00258335	0.00868306	0.21429	0.00261807	0.00807943	0.287091	6.11567e-05	0.000382852
ENSMUSG00000039148	Sart1	0.0354758	0.501126	0.60695	0.0963324	0.0674283	0.133459	-0.0586937	0.264337	0.390811	-0.0367546	0.485201	0.595893	-0.114822	0.0294416	0.073159
ENSMUSG00000070730	Rmdn3	0.195591	0.00192565	0.00581083	0.116312	0.0674498	0.133479	-0.0517531	0.415172	0.547367	-0.0597298	0.337995	0.453749	-0.15159	0.0174592	0.0478948
ENSMUSG00000022723	Crybg3	0.433847	0.000796942	0.00267409	-0.249374	0.0674944	0.133533	-0.118011	0.374566	0.507784	-0.321428	0.0120595	0.0295755	0.068445	0.620409	0.738175
ENSMUSG00000054405	Dnajc8	0.202536	0.00373222	0.0102964	0.128029	0.0674998	0.133533	0.106373	0.12726	0.220222	0.216438	0.00174985	0.00569242	0.0294206	0.673227	0.77981
ENSMUSG00000002274	Metrn	-0.241336	0.00324459	0.0091234	-0.149838	0.0675301	0.133571	-0.507845	6.00498e-10	8.35334e-09	-0.381509	3.50497e-06	2.40254e-05	-0.739593	2.79537e-19	1.72352e-17
ENSMUSG00000016344	Ppdpf	-0.225746	0.0182584	0.0405749	-0.174662	0.0676857	0.133834	0.287735	0.00218417	0.00750157	0.357027	0.000177788	0.000787668	0.18368	0.0546219	0.119921
ENSMUSG00000020656	Grhl1	-0.338753	0.603475	0.699426	-1.34817	0.0676852	0.133834	-0.63989	0.333676	0.466303	-0.335923	0.625113	0.718804	0.521136	0.504308	0.639118
ENSMUSG00000055137	Sugct	0.019214	0.957357	0.970149	0.623352	0.0677123	0.133864	1.77919	1.86551e-08	2.00399e-07	0.814773	0.0148645	0.035285	0.832169	0.00609846	0.0200514
ENSMUSG00000070426	Rnf121	0.106052	0.168453	0.258919	0.140595	0.0679438	0.134254	-0.166973	0.0311754	0.0709856	-0.00646151	0.932722	0.954412	0.0925742	0.224436	0.357923
ENSMUSG00000033467	Crlf2	0.248483	0.203966	0.301292	0.355092	0.0679398	0.134254	0.198185	0.306959	0.438138	0.355296	0.0546106	0.104271	0.0879545	0.637283	0.751624
ENSMUSG00000020411	Nipal4	-0.41507	0.219452	0.31966	-0.632391	0.067935	0.134254	-0.896847	0.0102101	0.0278303	-0.558912	0.126105	0.205964	-0.947617	0.018303	0.0497295
ENSMUSG00000062729	Ppox	-0.05868	0.544957	0.647256	0.175197	0.0680038	0.134351	0.0526956	0.58193	0.698052	-0.00234075	0.980766	0.988111	-0.0605491	0.525981	0.658895
ENSMUSG00000055737	Ghr	0.19644	0.217805	0.317769	0.289146	0.0684941	0.135297	0.660302	1.39256e-05	8.4237e-05	0.458214	0.00232243	0.00728747	0.360422	0.016335	0.0453291
ENSMUSG00000028273	Pdlim5	-0.00960136	0.912341	0.937851	0.158409	0.0685162	0.135318	-0.104919	0.228393	0.349137	-0.448157	3.69844e-07	3.2771e-06	-0.361666	3.48508e-05	0.000234811
ENSMUSG00000024081	Cebpz	-0.330518	1.41766e-05	7.23062e-05	-0.137753	0.0685357	0.135334	-0.550364	5.81285e-13	1.2266e-11	-0.606016	2.26855e-14	7.05256e-13	-0.126798	0.0969491	0.188919
ENSMUSG00000028476	Reck	0.346568	0.000990999	0.00323984	0.193878	0.0685877	0.135414	0.430466	3.46809e-05	0.000190688	0.230748	0.0231866	0.0509433	0.261999	0.0114893	0.0338671
ENSMUSG00000021254	Gpatch2l	0.464625	4.91505e-08	3.96081e-07	0.158383	0.068621	0.135457	-0.223266	0.0113338	0.0303619	-0.229576	0.00609866	0.0165853	0.021365	0.803749	0.871556
ENSMUSG00000028919	Arhgef19	0.543723	7.27851e-06	3.94782e-05	0.226523	0.0686492	0.13549	-0.317825	0.0132801	0.0346124	-0.560661	3.67315e-06	2.5091e-05	-0.783072	2.60191e-09	4.18498e-08
ENSMUSG00000070939	Tgfbrap1	-0.103659	0.182049	0.275906	0.139761	0.0686857	0.13554	-0.159803	0.0386008	0.0844808	-0.161167	0.040721	0.0815109	-0.0247257	0.7459	0.83064
ENSMUSG00000096199	Ptrhd1	-0.582462	7.13029e-05	0.000308849	-0.261301	0.0687265	0.135597	0.0684844	0.62237	0.730479	0.170749	0.254964	0.363165	0.0114278	0.93748	0.959503
ENSMUSG00000019943	Atp2b1	-0.132558	0.120057	0.19693	-0.155423	0.0688249	0.135769	-0.454039	1.17459e-07	1.10884e-06	-0.606434	3.49195e-12	8.13735e-11	-0.345491	6.70718e-05	0.000414934
ENSMUSG00000028248	Pnisr	-0.165766	0.0721859	0.129338	0.166006	0.0688375	0.135771	-0.0310969	0.733314	0.816042	-0.112462	0.226654	0.329988	-0.0634812	0.485125	0.622213
ENSMUSG00000063663	Brwd3	0.666273	5.15698e-05	0.000230284	0.300459	0.0688552	0.135783	-0.158892	0.337407	0.4697	-0.290365	0.0764882	0.137296	-0.160442	0.330563	0.475844
ENSMUSG00000038876	Rnf146	-0.0643673	0.412523	0.524989	-0.143971	0.0688996	0.135848	-0.0674089	0.386813	0.520175	-0.132494	0.0948582	0.163884	-0.00733679	0.926778	0.952455
ENSMUSG00000043542	Zc2hc1a	0.239164	0.0123221	0.0290517	-0.181233	0.0690657	0.136153	0.506147	4.86761e-08	4.94192e-07	0.460335	3.63098e-07	3.22216e-06	0.268137	0.00675999	0.0218528
ENSMUSG00000034930	Rtkn	-0.234259	0.000293528	0.00109511	0.117057	0.0691122	0.136222	0.172049	0.00737594	0.0210628	0.383492	2.83879e-09	3.98171e-08	-0.0474465	0.460873	0.600903
ENSMUSG00000020718	Polg2	-0.14228	0.495246	0.60112	-0.390986	0.0691861	0.136345	-0.312213	0.135571	0.231319	-0.177416	0.407658	0.524435	0.210409	0.335421	0.4808
ENSMUSG00000054381	Zfp747	-0.709144	0.000133406	0.000540658	-0.3258	0.0692276	0.136395	-0.159458	0.359195	0.491919	0.249083	0.193689	0.290828	0.123984	0.495771	0.631273
ENSMUSG00000063687	Pcdhb5	-1.16328	0.00687798	0.0175364	-0.729066	0.0692344	0.136395	2.20348	2.09529e-13	4.59334e-12	2.35216	4.03261e-09	5.45577e-08	2.2182	1.07351e-09	1.8471e-08
ENSMUSG00000031652	N4bp1	0.179755	0.00885973	0.0217596	0.125335	0.0693671	0.136617	-0.147889	0.032954	0.0742501	-0.296597	1.73007e-05	9.94204e-05	-0.0398475	0.561943	0.688999
ENSMUSG00000036687	Tmem184a	0.220824	0.720085	0.795777	1.0517	0.0693703	0.136617	-0.528633	0.422894	0.554398	-0.589188	0.35825	0.474965	-0.244738	0.646732	0.759224
ENSMUSG00000029911	Ssbp1	-0.0584666	0.358757	0.470626	-0.116139	0.0694046	0.136662	0.15289	0.0150384	0.0383838	0.274769	1.36535e-05	8.0333e-05	0.200023	0.00170958	0.00676857
ENSMUSG00000028558	Calr4	0.155097	0.686514	0.768797	0.665067	0.0694631	0.136754	0.865315	0.0146862	0.0376065	1.17963	0.000524824	0.00201716	0.644848	0.0445175	0.101973
ENSMUSG00000025915	Sgk3	0.186815	0.00992646	0.0239717	0.132651	0.069582	0.136966	0.374349	1.12503e-07	1.06545e-06	0.0592869	0.401923	0.518579	0.221311	0.00181175	0.00711124
ENSMUSG00000029094	Afap1	0.437446	2.84816e-06	1.67244e-05	-0.175406	0.0696519	0.137081	0.803721	1.85461e-18	6.94774e-17	0.537421	2.02435e-09	2.94401e-08	0.184499	0.056263	0.122795
ENSMUSG00000022744	Cldnd1	0.339087	2.01902e-07	1.46903e-06	0.119851	0.0698294	0.137395	0.292974	6.42722e-06	4.24111e-05	0.299041	2.2511e-06	1.62438e-05	0.334038	2.39997e-07	2.67019e-06
ENSMUSG00000025237	Parp6	0.294125	0.0229809	0.0492502	0.235763	0.0698349	0.137395	0.103301	0.425596	0.556634	-0.0161719	0.898803	0.931123	-0.034363	0.789258	0.861287
ENSMUSG00000030871	Ears2	-0.305335	0.0163937	0.0369513	-0.229895	0.0699611	0.137598	0.258845	0.0316032	0.0717389	0.261926	0.0397477	0.0799081	0.444269	0.000380784	0.00188199
ENSMUSG00000020413	Hus1	-0.0684329	0.583296	0.682373	-0.227787	0.069953	0.137598	-0.260969	0.0367322	0.0810505	-0.341136	0.00701076	0.0186922	-0.0150185	0.905695	0.939504
ENSMUSG00000044072	Eml6	0.598805	0.0015291	0.0047349	0.346062	0.0700017	0.137655	0.159829	0.402672	0.535839	0.0514795	0.779527	0.842024	0.200183	0.283921	0.42508
ENSMUSG00000031901	Dus2	0.149909	0.167686	0.258002	0.196788	0.0700688	0.137758	0.425733	5.21974e-05	0.000277589	0.602781	4.21508e-09	5.68316e-08	0.488497	2.19142e-06	2.02514e-05
ENSMUSG00000022685	Parn	0.0844772	0.185063	0.279296	-0.117539	0.0700775	0.137758	0.316974	3.58415e-07	3.04589e-06	0.229796	0.00023028	0.000984847	0.232332	0.000310048	0.00157933
ENSMUSG00000026005	Rpe	0.15879	0.00725489	0.0183629	0.107506	0.0701165	0.137812	-0.133289	0.025065	0.0592492	-0.258306	1.33506e-05	7.87859e-05	-0.076147	0.198976	0.328198
ENSMUSG00000024096	Ralbp1	0.12753	0.0146358	0.0336359	0.0949033	0.0701668	0.137883	-0.494745	2.40125e-20	1.08496e-18	-0.614687	1.60048e-30	2.42904e-28	-0.749548	3.09257e-43	9.89457e-41
ENSMUSG00000021710	Nln	0.112524	0.175367	0.267387	-0.153434	0.070176	0.137883	-0.00729961	0.929835	0.952855	-0.0363378	0.659659	0.748495	0.0146372	0.864031	0.912598
ENSMUSG00000027176	Cstf3	0.39703	1.31301e-08	1.17044e-07	0.128049	0.0703059	0.138115	0.109316	0.11958	0.209748	0.0497593	0.467499	0.580353	0.108834	0.120161	0.223272
ENSMUSG00000001062	Vps9d1	-0.258215	0.0227165	0.0487859	-0.204913	0.0703958	0.138269	0.0609485	0.579107	0.695211	0.146092	0.199768	0.29848	-0.0906601	0.432436	0.574844
ENSMUSG00000024065	Ehd3	-0.203228	0.0189829	0.0419801	-0.156679	0.0704254	0.138304	-0.312237	0.000307013	0.00136	-0.654851	2.38251e-13	6.32379e-12	-0.583345	5.57389e-11	1.16579e-09
ENSMUSG00000037787	Apopt1	-0.266852	0.000311785	0.00115612	-0.1334	0.0704942	0.138416	0.174476	0.0163044	0.0411362	0.266262	0.000317693	0.00131051	0.192336	0.00899294	0.027726
ENSMUSG00000032965	Ift57	0.172286	0.0453564	0.0875617	0.156247	0.0705867	0.138552	0.0872104	0.309148	0.44037	0.0630186	0.456509	0.569758	-0.0146982	0.863688	0.912598
ENSMUSG00000028019	Pdgfc	1.38924	0.260809	0.366725	2.11742	0.0705819	0.138552	6.34151	2.17294e-09	2.74821e-08	4.23163	2.62382e-09	3.72431e-08	3.26067	4.33878e-08	5.53475e-07
ENSMUSG00000067567	Hdac8	-0.0330549	0.756105	0.825183	0.189667	0.0706059	0.138566	0.0956182	0.358676	0.491334	-0.18231	0.0916872	0.159429	0.0134269	0.89658	0.933485
ENSMUSG00000030101	Sumf1	-0.0339694	0.571929	0.671277	0.107953	0.0706267	0.138569	0.195887	0.000858444	0.00331775	0.27802	2.62454e-06	1.86044e-05	0.300986	2.52189e-07	2.79271e-06
ENSMUSG00000026200	Glb1l	0.0829569	0.708398	0.786312	0.392458	0.0706307	0.138569	0.474491	0.0259095	0.0609049	-0.0719489	0.744854	0.815386	-0.227227	0.288296	0.42983
ENSMUSG00000029408	Abcb9	-1.16005	0.00180899	0.00549519	-0.635787	0.0706735	0.13863	0.214599	0.507147	0.633372	0.268482	0.49718	0.606794	-0.418194	0.276201	0.41689
ENSMUSG00000041841	Rpl37	-0.123103	0.0661355	0.120023	-0.121106	0.0707383	0.138734	-0.0968232	0.147751	0.247359	0.035212	0.599344	0.697644	-0.128739	0.0552617	0.121011
ENSMUSG00000031169	Porcn	0.702166	0.0246534	0.0523399	0.569942	0.0707559	0.138746	-0.811734	0.0191979	0.0474358	-0.389346	0.201792	0.300773	-1.10094	0.000868774	0.00378665
ENSMUSG00000036817	Sun1	0.466601	1.23776e-13	2.25772e-12	0.114978	0.070813	0.138822	-0.0665035	0.295944	0.426151	-0.057333	0.356359	0.473324	-0.178829	0.00504655	0.0171178
ENSMUSG00000048930	Tada3	-0.206312	0.0264019	0.0554258	-0.167885	0.070818	0.138822	0.247492	0.00628666	0.0183984	0.510181	2.7e-08	3.00841e-07	0.107604	0.248117	0.385905
ENSMUSG00000037971	1110032A03Rik	-0.273598	0.0744661	0.13276	0.269911	0.0709045	0.138968	0.399695	0.00674972	0.019541	0.329833	0.0308715	0.064557	0.432241	0.00292774	0.0107136
ENSMUSG00000028035	Dnajb4	-0.0245825	0.761388	0.829344	0.145079	0.0709258	0.138987	0.448935	1.01992e-08	1.14444e-07	0.454257	9.27451e-09	1.16059e-07	0.0294389	0.711359	0.805458
ENSMUSG00000028483	Snapc3	0.0778163	0.339744	0.451391	0.146866	0.0710005	0.13911	-0.00501235	0.950725	0.966565	-0.109114	0.180863	0.275574	0.00170846	0.983046	0.988893
ENSMUSG00000040731	Eif4h	0.0509207	0.227978	0.329686	-0.0764283	0.071093	0.139268	-0.0301547	0.474805	0.603083	0.0217816	0.605538	0.702454	-0.051223	0.227323	0.361364
ENSMUSG00000031627	Irf2	-0.233225	0.0238845	0.050945	-0.186261	0.0711232	0.139305	0.271231	0.0061958	0.0181549	0.360808	0.000420967	0.00167397	0.225255	0.0287075	0.0716357
ENSMUSG00000030123	Plxnd1	0.491474	6.36681e-11	8.09563e-10	0.136006	0.0711814	0.139395	0.0593639	0.430636	0.561477	0.336878	6.82543e-06	4.3699e-05	0.119387	0.112659	0.212434
ENSMUSG00000052516	Robo2	0.155835	0.768743	0.834667	0.908176	0.0713476	0.139698	-0.104179	0.845774	0.896194	-0.889057	0.12068	0.199026	-0.288153	0.545862	0.676358
ENSMUSG00000029063	Nadk	-0.164913	0.00526623	0.0139067	-0.106471	0.0713955	0.139745	-0.0413768	0.479448	0.607417	-0.0620693	0.297095	0.410051	0.0195045	0.741953	0.82773
ENSMUSG00000041297	Cdk13	0.18053	0.0107323	0.025734	0.128197	0.0713925	0.139745	-0.214794	0.00274986	0.00914919	-0.148251	0.0355532	0.0726817	-0.251553	0.000443105	0.00213752
ENSMUSG00000020415	Pttg1	0.272931	0.00461092	0.0124337	0.174864	0.071529	0.139984	0.148434	0.12294	0.214298	0.019911	0.833519	0.883683	-0.11003	0.255135	0.394405
ENSMUSG00000037465	Klf10	0.0660948	0.54845	0.650361	0.197743	0.0715899	0.14008	-0.594937	1.31128e-07	1.22711e-06	-0.242093	0.0288908	0.0612481	-0.296816	0.00706855	0.0226415
ENSMUSG00000033948	Zswim5	0.772982	0.000820481	0.00274374	0.425596	0.0717498	0.140333	-0.0203365	0.932662	0.954605	-0.0928083	0.672819	0.758989	-0.0913311	0.692036	0.793061
ENSMUSG00000041229	Phf8	0.348909	0.00778021	0.0194719	0.237949	0.0717459	0.140333	-0.175831	0.189164	0.301106	-0.196431	0.129999	0.210682	-0.179935	0.171856	0.293229
ENSMUSG00000033170	Card10	-0.404331	0.168144	0.258538	-0.536455	0.0717551	0.140333	-2.55721	3.35143e-11	5.5958e-10	-2.28231	2.02782e-08	2.32836e-07	-1.34008	0.000186978	0.00101815
ENSMUSG00000022185	Acin1	-0.483289	1.41073e-13	2.55746e-12	-0.116586	0.0717743	0.140348	0.0892491	0.164409	0.269669	0.0802159	0.223749	0.327086	0.134074	0.0383242	0.090447
ENSMUSG00000015733	Capza2	-0.0897967	0.015598	0.0354754	-0.0668813	0.0718172	0.140391	0.0705301	0.055241	0.112925	-0.0292632	0.43191	0.547074	0.10058	0.00672938	0.0217657
ENSMUSG00000044576	Garem2	-0.164181	0.506935	0.612419	-0.459071	0.0718339	0.140391	-0.990014	0.000181418	0.000853589	-0.876379	0.00124984	0.00427743	-0.219309	0.415129	0.557566
ENSMUSG00000029036	Atad3a	0.0386105	0.533396	0.63704	-0.112677	0.0718279	0.140391	-0.0865708	0.162106	0.266491	-0.062439	0.313727	0.427938	0.000537723	0.993182	0.99579
ENSMUSG00000022436	Sh3bp1	-0.0990701	0.542221	0.644781	-0.297454	0.0718439	0.140391	-0.281299	0.0842597	0.158753	0.242941	0.131433	0.212613	-0.462232	0.00793265	0.0250218
ENSMUSG00000026504	Sdccag8	0.282035	0.00335523	0.00938768	0.174878	0.0718876	0.140407	0.0912368	0.344174	0.475736	-0.011243	0.904919	0.935175	-0.132769	0.170491	0.291541
ENSMUSG00000032363	Adamts7	0.266017	0.228919	0.330677	-0.426099	0.0718717	0.140407	-0.26719	0.242276	0.365218	-0.435652	0.0517807	0.0996067	-0.824733	0.00227739	0.0086799
ENSMUSG00000061536	Sec22c	-0.078724	0.414034	0.526267	-0.174704	0.0718774	0.140407	-0.103859	0.278341	0.40649	-0.11204	0.248682	0.356059	-0.0773633	0.431058	0.573484
ENSMUSG00000015337	Endog	0.191496	0.0719384	0.128953	0.192167	0.0719032	0.140414	-0.0360661	0.736358	0.817807	0.0122128	0.906951	0.936322	-0.237889	0.0264863	0.0670542
ENSMUSG00000037376	Trmt6	-0.229053	0.00150458	0.00467118	-0.129423	0.0720847	0.140745	0.163292	0.0206359	0.050379	0.13081	0.0706995	0.128562	0.384441	6.91853e-08	8.47842e-07
ENSMUSG00000060429	Sntb1	0.215204	0.0264912	0.0555639	-0.178491	0.0722342	0.141014	0.151349	0.117191	0.206321	-0.264973	0.00635296	0.0171743	-0.0496034	0.62169	0.738954
ENSMUSG00000033227	Wnt6	-0.605946	0.158252	0.246595	-0.790027	0.0722652	0.141051	-0.198788	0.627958	0.73478	-0.79932	0.0995355	0.170398	-1.05895	0.0439271	0.100855
ENSMUSG00000009563	Tor2a	-0.0938586	0.246225	0.350338	-0.146294	0.0723566	0.141206	0.150213	0.0579917	0.117392	0.179968	0.0253006	0.0548424	0.101445	0.21391	0.345702
ENSMUSG00000028184	Adgrl2	-0.390952	4.97231e-06	2.78572e-05	-0.153361	0.0724848	0.141433	-0.0953735	0.262653	0.388806	-0.585271	1.56577e-11	3.27483e-10	-0.300481	0.000466302	0.00223395
ENSMUSG00000031969	Acad8	-0.29554	0.00355571	0.00987854	-0.181375	0.0726809	0.141792	-0.240633	0.0166905	0.0419941	-0.231401	0.0252238	0.0547522	-0.194439	0.0578851	0.125502
ENSMUSG00000039804	Ncoa5	-0.269077	1.58286e-05	8.0008e-05	-0.110978	0.0730422	0.142474	0.0975703	0.107983	0.193536	-0.0955886	0.131843	0.21313	0.0621199	0.316844	0.46107
ENSMUSG00000054611	Kdm2a	0.175486	0.0275614	0.0574019	0.142945	0.0730551	0.142476	-0.0155113	0.845692	0.896187	-0.0540805	0.495811	0.605656	-0.104201	0.190984	0.317627
ENSMUSG00000026273	Mterf4	-0.0800845	0.443963	0.554685	-0.189547	0.0730862	0.142513	-0.106609	0.304336	0.435527	-0.0495967	0.637633	0.730081	0.125445	0.237452	0.373748
ENSMUSG00000091625	Lsm5	-0.118576	0.164981	0.254701	-0.153286	0.073154	0.142621	-0.0475202	0.575997	0.692039	0.210031	0.0136825	0.032888	0.0239094	0.780476	0.855251
ENSMUSG00000030722	Nfatc2ip	0.262838	0.00818472	0.0203296	-0.184867	0.0734091	0.143072	0.0066207	0.947303	0.964079	0.0225309	0.816702	0.869702	0.134596	0.194104	0.321587
ENSMUSG00000048874	Phf3	0.0741682	0.325094	0.436037	0.134865	0.0734054	0.143072	-0.0127305	0.865696	0.908302	-0.204953	0.00665913	0.0178876	-0.0684004	0.363239	0.507771
ENSMUSG00000022216	Psme1	-0.353344	9.66272e-06	5.1043e-05	-0.141713	0.0734416	0.143111	0.352289	4.85332e-06	3.29247e-05	0.477104	1.86737e-09	2.72912e-08	0.150508	0.0572003	0.124405
ENSMUSG00000035578	Iqcg	0.236399	0.199531	0.296219	0.328539	0.0735228	0.143246	0.207013	0.257128	0.382205	0.252887	0.153399	0.240905	-0.119219	0.508773	0.643193
ENSMUSG00000029419	Ajm1	0.689556	0.00066037	0.00225743	0.374061	0.0735461	0.143268	0.246954	0.234728	0.356474	0.453378	0.0124353	0.0303399	0.552091	0.00400271	0.0139983
ENSMUSG00000039202	Abhd2	0.364424	0.000173143	0.000684135	0.175181	0.0736228	0.143347	-0.176555	0.0734988	0.142007	-0.126272	0.188226	0.284367	-0.0563731	0.562854	0.689829
ENSMUSG00000040659	Efhd2	0.195582	0.00226443	0.00668821	0.1155	0.0736156	0.143347	-0.321724	9.81876e-07	7.56735e-06	0.0111826	0.859365	0.903397	-0.229866	0.000412149	0.00201031
ENSMUSG00000049904	Tmem17	-0.461651	0.00733557	0.0185236	-0.305365	0.0736232	0.143347	-0.333494	0.0481632	0.100823	0.334206	0.0535789	0.102483	0.512445	0.00240947	0.00908965
ENSMUSG00000020883	Fbxl20	-0.096612	0.438199	0.549749	0.220481	0.0736369	0.14335	0.16235	0.185782	0.29687	-0.0747618	0.550844	0.654642	-0.298023	0.015935	0.044396
ENSMUSG00000078816	Prkcg	0.235299	0.444684	0.555468	-0.602236	0.0737438	0.143535	-0.135358	0.666332	0.764936	-0.330051	0.286734	0.399195	-0.091611	0.798502	0.867934
ENSMUSG00000030699	Tbx6	1.58878	0.0199269	0.0437084	1.249	0.0737841	0.14359	0.402156	0.585191	0.700383	0.0191649	0.973177	0.983236	-0.871899	0.188904	0.315186
ENSMUSG00000043872	Zmym1	-0.399192	0.00103617	0.0033717	-0.215314	0.0739348	0.143859	-0.187273	0.115125	0.203592	-0.208072	0.0990576	0.169752	-0.157438	0.20129	0.331414
ENSMUSG00000026377	Nifk	-0.299354	1.57065e-06	9.68403e-06	-0.110617	0.0741319	0.144219	0.060453	0.322801	0.455244	-0.168844	0.00776564	0.0203835	0.166537	0.007068	0.0226415
ENSMUSG00000040549	Ckap5	0.339755	6.69223e-05	0.000292226	-0.152773	0.0742001	0.144289	-0.0676548	0.42808	0.558845	-0.255707	0.0026708	0.00821459	0.0968135	0.258097	0.39747
ENSMUSG00000029066	Mrpl20	-0.27178	0.000219366	0.000842861	-0.130917	0.0742037	0.144289	-0.231593	0.00154866	0.00555882	-0.0457787	0.536528	0.641428	-0.0695435	0.345278	0.490154
ENSMUSG00000041328	Pcf11	0.0616296	0.552037	0.653175	-0.186924	0.0742042	0.144289	-0.440461	2.71954e-05	0.000153817	-0.125756	0.225466	0.328986	-0.120185	0.25615	0.39545
ENSMUSG00000074519	Zfp971	0.111497	0.539741	0.642349	0.320922	0.0743313	0.144512	-0.0756366	0.678306	0.773583	-0.482585	0.00977302	0.0247207	0.0307543	0.861069	0.910689
ENSMUSG00000019461	Plscr3	-0.11968	0.181743	0.275567	-0.160868	0.0743457	0.144516	0.598505	2.56362e-12	4.97511e-11	0.314892	0.000373142	0.00151017	-0.0811405	0.375534	0.520174
ENSMUSG00000018239	Zcchc10	-0.218532	0.0585161	0.10861	-0.206514	0.0744093	0.144616	-0.317468	0.00583188	0.0172293	-0.139721	0.236027	0.340867	-0.0779656	0.508029	0.642458
ENSMUSG00000026790	Odf2	0.105429	0.107393	0.179799	-0.117869	0.0744533	0.144678	-0.0457941	0.484357	0.612195	-0.157651	0.0161414	0.037726	0.00326007	0.960801	0.974549
ENSMUSG00000004085	Map3k20	0.0234158	0.751608	0.821414	-0.133295	0.0744913	0.144728	-0.0607827	0.409854	0.542834	-0.0128237	0.862133	0.905033	-0.153607	0.0427958	0.0986882
ENSMUSG00000027831	Veph1	-2.34822	0.00360613	0.0100022	-1.16284	0.074548	0.144814	-0.124289	0.825248	0.882581	1.04179	0.232831	0.33728	2.10527	0.000723377	0.00323267
ENSMUSG00000005204	Senp3	-0.131427	0.0217541	0.0470022	-0.102129	0.0746716	0.145031	-0.0864466	0.128327	0.221772	-0.0506167	0.379571	0.495628	0.0544217	0.343044	0.487861
ENSMUSG00000022330	Osr2	-0.182339	0.680303	0.763794	-0.842816	0.0747467	0.145153	0.460869	0.273546	0.401169	1.06579	0.011622	0.0286211	0.718094	0.131835	0.239917
ENSMUSG00000036972	Zic4	-1.24	0.000784927	0.00263976	-0.606807	0.074784	0.145201	0.202169	0.513173	0.638929	0.148471	0.713449	0.789919	0.123859	0.727008	0.817004
ENSMUSG00000031703	Itfg1	-0.0699201	0.202898	0.300051	0.0973277	0.0748556	0.145317	0.289988	7.68174e-08	7.50301e-07	0.212044	0.000102551	0.000483471	0.227219	2.62622e-05	0.000183663
ENSMUSG00000032515	Csrnp1	0.733045	3.67649e-11	4.83044e-10	0.204303	0.0750131	0.145598	0.64833	4.34091e-09	5.13876e-08	0.842944	1.04235e-16	4.60422e-15	0.68918	2.32055e-10	4.45952e-09
ENSMUSG00000035964	Tmem59l	-0.998268	0.144098	0.228941	-1.28565	0.0750483	0.145643	0.882531	0.113635	0.201561	1.90151	0.00334524	0.00993751	1.36388	0.0577217	0.125309
ENSMUSG00000026466	Tor1aip1	-0.228365	0.00208544	0.00622792	0.129936	0.0753157	0.146118	0.153895	0.0335886	0.0754358	-0.035244	0.638472	0.730938	-0.0643703	0.376921	0.521505
ENSMUSG00000036461	Elf1	-0.092431	0.443279	0.554006	0.211704	0.0753176	0.146118	0.264432	0.0248547	0.0588696	-0.0916809	0.450427	0.564249	0.0507108	0.666499	0.774521
ENSMUSG00000033788	Dysf	-0.34226	0.0580324	0.107797	0.307396	0.0753399	0.146137	0.285574	0.0953069	0.175003	-0.390492	0.0406184	0.0813491	-0.719126	5.60092e-05	0.000354755
ENSMUSG00000032299	Commd4	-0.255669	0.00272149	0.00782725	-0.151183	0.0753597	0.146151	-0.0849768	0.312016	0.443255	0.169089	0.0479527	0.0935196	0.161084	0.0580368	0.125785
ENSMUSG00000044986	Tst	0.14638	0.250361	0.354915	-0.236145	0.0754888	0.146378	0.788309	5.66425e-11	9.21063e-10	0.965106	2.25049e-16	9.58322e-15	0.417839	0.00141352	0.00577208
ENSMUSG00000038685	Rtel1	-0.0057117	0.948005	0.963635	-0.156876	0.0755153	0.146405	-0.405546	4.60152e-06	3.12702e-05	-0.293564	0.000913522	0.0032642	-0.1175	0.18786	0.31371
ENSMUSG00000038323	1700066M21Rik	0.171564	0.0527487	0.0993064	-0.16172	0.075586	0.146482	-0.36525	6.12079e-05	0.000320044	-0.255476	0.00406889	0.0116938	-0.112501	0.22551	0.359154
ENSMUSG00000028049	Scamp3	0.139961	0.0928986	0.160004	0.148115	0.0755731	0.146482	0.1033	0.213639	0.33155	0.264149	0.00136055	0.00460572	0.306577	0.000202264	0.00109284
ENSMUSG00000025203	Scd2	0.00090394	0.989694	0.992402	0.124335	0.0755921	0.146482	-0.123415	0.0778027	0.148745	-0.20684	0.00312639	0.00938393	-0.186977	0.0075428	0.0239581
ENSMUSG00000031207	Msn	0.0433904	0.487181	0.594869	0.110925	0.0756345	0.14654	-0.1438	0.0213271	0.0517432	-0.179522	0.0040698	0.0116938	-0.11701	0.0609325	0.130721
ENSMUSG00000028760	Eif4g3	0.0307496	0.614974	0.709351	0.108478	0.0756816	0.146608	-0.163628	0.00750477	0.021387	-0.378433	8.43111e-10	1.32195e-08	-0.16144	0.00829102	0.0259242
ENSMUSG00000071074	Yipf3	-0.120346	0.102777	0.173612	0.129971	0.0758041	0.146821	-0.153079	0.0371321	0.0817349	0.0785395	0.287184	0.39955	-0.214933	0.00341739	0.0122369
ENSMUSG00000023007	Prpf40b	0.381964	1.94758e-06	1.18354e-05	0.144806	0.0758276	0.146842	0.1852	0.0213799	0.0518318	-0.0555582	0.479571	0.59134	0.0985707	0.220151	0.353089
ENSMUSG00000029817	Tra2a	-0.276706	7.00376e-07	4.60614e-06	0.0980215	0.0758504	0.146863	0.0773394	0.15954	0.263262	0.0284559	0.612077	0.70697	-0.0203346	0.712115	0.806006
ENSMUSG00000025153	Fasn	-0.45281	1.45804e-06	9.0653e-06	-0.166616	0.0759781	0.14704	-0.284851	0.00240834	0.0081667	-0.0868246	0.356709	0.473559	-0.0993251	0.290621	0.432098
ENSMUSG00000027952	Pmvk	0.141232	0.0534803	0.100412	0.130243	0.0759795	0.14704	0.539826	2.70559e-14	6.75714e-13	0.589178	4.25627e-17	1.97591e-15	0.627372	4.86325e-19	2.92239e-17
ENSMUSG00000024201	Kdm4b	0.127599	0.11493	0.190172	0.143682	0.0759623	0.14704	-0.375063	4.11447e-06	2.8236e-05	-0.378261	3.23308e-06	2.23951e-05	-0.672914	1.91874e-16	8.25966e-15
ENSMUSG00000003469	Phyhip	1.3371	0.0560663	0.10467	1.24979	0.0760031	0.147062	-0.762356	0.356928	0.489721	-0.161979	0.797263	0.855683	-0.857682	0.204771	0.335095
ENSMUSG00000046792	Zfp787	-0.380053	0.00028554	0.00106733	-0.183845	0.076115	0.147254	-0.00298492	0.97652	0.983833	0.284217	0.00686333	0.0183529	-0.0774201	0.461909	0.601681
ENSMUSG00000090841	Myl6	-0.137258	0.0995151	0.169286	0.147586	0.0761401	0.147279	0.358066	1.63134e-05	9.70444e-05	0.385021	3.72005e-06	2.53383e-05	0.0600728	0.469931	0.609448
ENSMUSG00000039048	Foxred1	0.130704	0.039809	0.078366	0.112995	0.0762383	0.147445	-0.221051	0.000570531	0.00232094	-0.0908832	0.151674	0.238702	-0.198021	0.00196751	0.00764152
ENSMUSG00000024513	Mbd2	-0.327333	1.95766e-08	1.69406e-07	-0.102307	0.0763724	0.14768	0.0985707	0.0824469	0.155787	0.113307	0.0538408	0.102917	0.0635878	0.271516	0.411708
ENSMUSG00000035495	Tstd2	-0.305272	3.03255e-05	0.000143401	-0.128674	0.0764974	0.147898	-0.0455943	0.524759	0.64965	-0.100369	0.178304	0.272215	0.106181	0.14424	0.256955
ENSMUSG00000024082	Ndufaf7	0.30646	0.000412816	0.00148493	0.154695	0.0766415	0.148128	-0.508548	1.21628e-08	1.34312e-07	-0.46453	1.01287e-07	1.00422e-06	-0.522795	3.9645e-09	6.16712e-08
ENSMUSG00000034789	Rab24	0.177889	0.0222628	0.0479177	0.13819	0.0766338	0.148128	0.458333	2.3412e-09	2.93282e-08	0.484305	1.97056e-10	3.47136e-09	0.334494	1.32812e-05	0.000100913
ENSMUSG00000010663	Fads1	-0.200408	2.25428e-05	0.000109639	-0.0833741	0.0767377	0.148289	-0.0521597	0.263443	0.389732	-0.00451937	0.924449	0.948403	-0.0121168	0.797834	0.867526
ENSMUSG00000050373	Snx21	0.119387	0.374178	0.486547	0.23683	0.0767874	0.148347	-0.0633223	0.637982	0.742996	0.0974335	0.463023	0.575945	-0.463285	0.000630569	0.0028797
ENSMUSG00000021719	Rgs7bp	-0.115057	0.42926	0.541055	-0.262502	0.0767926	0.148347	0.54609	6.64005e-05	0.000344239	0.784797	1.55593e-08	1.83093e-07	0.666001	3.83663e-06	3.32246e-05
ENSMUSG00000068882	Ssb	-0.0680808	0.115978	0.191432	-0.0767073	0.0768414	0.148417	-0.0357304	0.40759	0.54044	-0.050265	0.246691	0.353937	0.0411303	0.343125	0.487869
ENSMUSG00000022414	Tab1	0.394641	4.13684e-05	0.000189227	0.172771	0.0768787	0.148465	0.239803	0.0127647	0.0335126	0.0957845	0.305871	0.419762	0.16208	0.0908116	0.179321
ENSMUSG00000028901	Gmeb1	0.15258	0.165464	0.255346	-0.199761	0.0769277	0.148535	-0.219258	0.0494468	0.103069	-0.038402	0.72478	0.799547	-0.0606572	0.597416	0.718825
ENSMUSG00000022403	St13	0.073301	0.114289	0.189394	0.0821216	0.0769722	0.148583	0.0958861	0.0383458	0.0840004	0.169268	0.000251244	0.00106374	0.169466	0.000249526	0.00130761
ENSMUSG00000010064	Slc38a3	0.301883	0.158176	0.246509	0.377577	0.0769775	0.148583	-0.822805	0.000342276	0.00149515	-0.998471	9.39454e-06	5.79776e-05	-2.87691	6.33731e-23	5.28318e-21
ENSMUSG00000003273	Car11	-0.395911	0.0302336	0.0620932	0.302943	0.0770077	0.148617	0.762665	3.17754e-06	2.23239e-05	0.758392	1.91582e-05	0.000108618	0.208869	0.203304	0.333756
ENSMUSG00000032044	Rpusd4	-0.261512	0.00449936	0.0121523	-0.162031	0.0770728	0.148718	-0.178464	0.0486287	0.101654	-0.263213	0.00581279	0.0159369	-0.0557691	0.548792	0.678566
ENSMUSG00000021929	Kpna3	0.0536941	0.453833	0.564299	-0.127661	0.0773044	0.149141	-0.189996	0.00825011	0.0232203	-0.251466	0.000488858	0.00189928	-0.071862	0.323489	0.467692
ENSMUSG00000051147	Nat2	0.338765	0.0330965	0.0670425	0.283429	0.0774041	0.149309	0.821372	5.8267e-08	5.83064e-07	0.636548	1.26249e-05	7.49894e-05	0.566027	0.000144839	0.000814153
ENSMUSG00000079641	Rpl39	-0.217743	0.00882814	0.0216911	-0.146784	0.077424	0.149323	0.161345	0.0514334	0.106464	0.159792	0.054689	0.104397	-0.0626568	0.4517	0.592556
ENSMUSG00000060487	Samd5	0.890659	1.2749e-12	2.00963e-11	0.230909	0.0775692	0.149506	-0.238235	0.074821	0.143974	-0.699591	1.40495e-08	1.6766e-07	-0.570076	2.3123e-05	0.000164847
ENSMUSG00000000126	Wnt9a	0.905161	0.00291407	0.00831279	0.552951	0.0775335	0.149506	-0.547199	0.112554	0.200069	0.15507	0.572676	0.67436	-0.215911	0.475386	0.613833
ENSMUSG00000031728	Zfp821	-0.178652	0.123615	0.201647	-0.205909	0.0775444	0.149506	0.14548	0.195726	0.309181	0.310458	0.00689307	0.0184241	0.0954264	0.416744	0.559154
ENSMUSG00000027575	Arfgap1	-0.0324254	0.570384	0.670061	0.10023	0.0775632	0.149506	-0.18517	0.00119914	0.00445418	-0.127988	0.0264219	0.0568385	-0.129912	0.0224316	0.0587701
ENSMUSG00000029061	Mmp23	0.522169	0.229755	0.33156	0.755687	0.0777353	0.149801	-0.106837	0.814377	0.874907	-0.538	0.215447	0.317301	-0.197597	0.62542	0.741666
ENSMUSG00000069274	H4c6	-0.982287	0.312344	0.423107	1.37087	0.0778768	0.15005	0.5208	0.519898	0.644996	2.93612	0.000960856	0.00341068	-0.284136	0.686388	0.788746
ENSMUSG00000039058	Ak5	-0.44811	0.232735	0.334764	-0.685232	0.0779039	0.150077	-0.277987	0.444256	0.574137	-0.373534	0.357515	0.47431	0.177717	0.661499	0.77064
ENSMUSG00000035041	Creb3l3	1.03019	0.131493	0.212437	1.19619	0.0779463	0.150135	-1.92919	0.0426741	0.0915173	-1.01425	0.135855	0.218364	-2.06544	0.00658252	0.0213666
ENSMUSG00000027981	Rnpc3	-0.14795	0.215823	0.315656	-0.21236	0.0780291	0.15027	0.162643	0.161072	0.265234	-0.0402921	0.738751	0.810354	0.192174	0.111254	0.210522
ENSMUSG00000032489	Kif9	0.0871163	0.705733	0.784457	0.397148	0.0780896	0.150362	-0.0366735	0.873487	0.913699	0.0909771	0.687922	0.77052	-0.0887899	0.68531	0.788177
ENSMUSG00000004980	Hnrnpa2b1	-0.381369	8.15601e-12	1.16047e-10	-0.0981937	0.0781481	0.150433	-0.164535	0.00315018	0.0102591	-0.0721093	0.196761	0.294805	-0.0680782	0.222196	0.35555
ENSMUSG00000029209	Gnpda2	0.107133	0.197961	0.29438	0.14662	0.0781521	0.150433	0.607404	3.31595e-14	8.14403e-13	0.383287	1.94105e-06	1.42367e-05	0.401756	5.86986e-07	6.07939e-06
ENSMUSG00000019194	Scn1b	-0.0578756	0.699148	0.77882	-0.267421	0.0781695	0.150442	-1.42368	3.49286e-18	1.26062e-16	-1.31122	1.58235e-15	5.87207e-14	-1.92552	1.23201e-25	1.24654e-23
ENSMUSG00000020154	Ptprb	-2.93352	0.00188464	0.00570745	-1.30446	0.0782119	0.150499	-1.49976	0.0430499	0.0919717	-1.99927	0.179051	0.273216	-0.912278	0.302897	0.445649
ENSMUSG00000021957	Tkt	-0.126923	0.00570231	0.0149015	-0.0808328	0.0782497	0.150548	0.0939871	0.0395054	0.0859656	0.126592	0.00580751	0.0159326	0.0582792	0.204384	0.334818
ENSMUSG00000030498	Gas2	-0.0425837	0.731482	0.805215	-0.222819	0.0783237	0.150666	0.0410683	0.73621	0.817796	0.273568	0.0247312	0.0538375	0.124339	0.329562	0.474989
ENSMUSG00000033594	Spata2l	0.613502	0.0267981	0.0560718	0.492734	0.0784629	0.150909	-0.655706	0.0316025	0.0717389	-0.118402	0.655964	0.745445	-0.874238	0.00263907	0.00980887
ENSMUSG00000031822	Gse1	-0.0359421	0.725391	0.800669	0.178593	0.0785322	0.151018	0.155223	0.123738	0.215177	0.0603555	0.554376	0.657718	0.029481	0.769563	0.847765
ENSMUSG00000017715	Pgs1	-0.0550835	0.335588	0.446923	-0.101118	0.0785472	0.151022	-0.217959	0.000140682	0.000676441	-0.170301	0.00321824	0.00959876	-0.162015	0.00545221	0.0182561
ENSMUSG00000075028	Prdm11	-0.425706	0.000825262	0.00275895	0.215083	0.078608	0.151114	-0.553182	1.35189e-05	8.21546e-05	-0.422335	0.00174802	0.00569117	-0.546418	1.23991e-05	9.48806e-05
ENSMUSG00000027901	Dennd2d	0.726809	0.00047506	0.00167723	0.377556	0.0787268	0.151318	-0.825227	0.000633171	0.00253826	-0.507584	0.0122041	0.0298681	-0.184128	0.381851	0.525779
ENSMUSG00000012405	Rpl15	-0.0729242	0.245615	0.349722	-0.110424	0.0788855	0.151599	-0.0479631	0.444513	0.574345	0.0751683	0.231285	0.335492	0.0799167	0.203564	0.333905
ENSMUSG00000033382	Trappc8	0.15316	0.0410239	0.0802447	0.131959	0.0789181	0.151637	-0.059943	0.424877	0.555952	-0.31026	3.79202e-05	0.000200223	-0.179386	0.0171082	0.0470882
ENSMUSG00000031167	Rbm3	-0.263231	7.47117e-07	4.87831e-06	-0.093317	0.0790226	0.151789	-0.234643	9.96295e-06	6.28685e-05	-0.128226	0.0162288	0.0378705	-0.206892	0.000102355	0.000603729
ENSMUSG00000048856	Slc25a47	-0.71023	0.000171313	0.000677584	-0.318761	0.079023	0.151789	0.197711	0.245152	0.368474	0.523682	0.00620834	0.0168333	0.305296	0.0929315	0.182532
ENSMUSG00000073096	Lrrc61	0.234557	0.023512	0.0502411	-0.187469	0.0790851	0.151837	0.605142	2.02785e-09	2.58682e-08	0.607926	8.54501e-10	1.33804e-08	0.341184	0.00126307	0.00523721
ENSMUSG00000036943	Rab8b	-0.0914263	0.277627	0.385699	-0.148315	0.07908	0.151837	-0.448426	1.22801e-07	1.15742e-06	-0.565732	4.74912e-11	9.37001e-10	-0.390272	5.59292e-06	4.65278e-05
ENSMUSG00000034781	Gna11	-0.0436612	0.523725	0.62847	-0.120556	0.0790864	0.151837	-0.00691439	0.919252	0.945284	0.159098	0.0198035	0.0446281	-0.0635257	0.356731	0.501283
ENSMUSG00000026975	Dph7	-0.0285206	0.786864	0.848661	-0.188538	0.0791168	0.15187	0.0056877	0.956389	0.970157	-0.0789848	0.456857	0.570072	0.0808745	0.455133	0.595344
ENSMUSG00000029577	Ube3b	0.266111	4.56569e-05	0.000207321	0.115285	0.0792504	0.152102	-0.133193	0.0430569	0.0919717	-0.059766	0.356055	0.473061	-0.209281	0.00149881	0.00606389
ENSMUSG00000027620	Rbm39	-0.254434	9.60571e-07	6.13998e-06	-0.0908106	0.0792773	0.152129	0.00607746	0.905864	0.936888	-0.05269	0.313649	0.427938	0.0398656	0.44162	0.58295
ENSMUSG00000078440	Dohh	-0.228009	0.103356	0.174416	-0.246581	0.0795007	0.152508	-0.203731	0.140868	0.238364	0.169636	0.226433	0.329869	0.0807716	0.569653	0.695283
ENSMUSG00000025764	Jade1	-0.0588944	0.491892	0.598299	0.14932	0.0794919	0.152508	0.00209461	0.980347	0.98659	-0.144223	0.0945048	0.16334	0.247027	0.00330271	0.0118801
ENSMUSG00000048371	Pdp2	0.0894669	0.404537	0.517161	0.1875	0.079565	0.152582	0.0109319	0.918527	0.944785	-0.0497304	0.641688	0.733305	0.0139762	0.894725	0.932621
ENSMUSG00000017686	Rhot1	0.00211047	0.975006	0.982386	-0.118693	0.0795608	0.152582	-0.0215462	0.748175	0.826126	-0.0970792	0.150321	0.237172	-0.00263304	0.969088	0.979617
ENSMUSG00000028454	Pigo	0.0981956	0.374392	0.486724	0.193067	0.0796268	0.152676	-0.248991	0.0264976	0.0621145	-0.39162	0.00051934	0.00199933	-0.122055	0.265447	0.405508
ENSMUSG00000062519	Zfp398	-0.12666	0.285032	0.393677	-0.210012	0.0799459	0.15324	-0.204543	0.0824403	0.155787	-0.26539	0.0301337	0.0632719	0.0467587	0.700531	0.798314
ENSMUSG00000032271	Nnmt	0.000766825	0.993877	0.995159	0.173897	0.0799466	0.15324	0.226058	0.0215385	0.0521524	0.0715344	0.472097	0.584236	0.196945	0.0440977	0.101132
ENSMUSG00000027679	Dnajc19	0.0360613	0.648319	0.737962	0.138121	0.0799624	0.153245	0.280488	0.000328051	0.00144206	0.395129	4.03139e-07	3.52724e-06	0.216164	0.00559322	0.0186672
ENSMUSG00000019982	Myb	-0.397296	0.319598	0.430444	-0.728925	0.0800969	0.153478	-0.55273	0.16673	0.272743	-0.129088	0.75664	0.824552	-0.937999	0.0595766	0.128488
ENSMUSG00000055240	Zfp101	-0.297232	0.046516	0.0894069	-0.26123	0.0802792	0.153802	-0.484744	0.00120223	0.00446285	-0.947324	5.31281e-09	6.9564e-08	-0.670139	2.3207e-05	0.000165099
ENSMUSG00000033006	Sox10	-0.311126	9.98502e-06	5.25345e-05	0.122921	0.0803189	0.153854	0.117298	0.0949006	0.174392	0.178935	0.0111038	0.0275223	-0.0358376	0.610004	0.729491
ENSMUSG00000036432	Siah2	0.264031	0.00213925	0.00636774	0.151637	0.0803584	0.153904	0.182911	0.0328277	0.0740077	0.384907	3.69456e-06	2.52082e-05	0.216073	0.0110702	0.0328391
ENSMUSG00000032589	Bsn	-0.545942	0.00109643	0.00354052	-0.286836	0.0803927	0.153945	0.0190357	0.904192	0.935813	0.256381	0.131926	0.213236	-0.398368	0.0213313	0.0564542
ENSMUSG00000034108	Ccs	0.206404	0.0249635	0.0529033	0.162107	0.0804918	0.15411	0.307009	0.00067977	0.00270947	0.198844	0.0253532	0.054939	0.0351763	0.699829	0.798022
ENSMUSG00000005986	Ankrd13d	0.690422	0.0272834	0.0569331	-0.61023	0.080557	0.15421	-0.258734	0.434318	0.564814	-0.338707	0.264795	0.374107	-0.194275	0.603578	0.723927
ENSMUSG00000034168	Irf2bpl	-0.607664	1.78157e-11	2.44667e-10	-0.155388	0.0806773	0.15439	-0.196336	0.0265886	0.0623155	-0.0738955	0.423824	0.539545	-0.172709	0.0546482	0.119956
ENSMUSG00000025903	Lypla1	0.0278114	0.722513	0.797939	0.136475	0.0806678	0.15439	-0.120898	0.122654	0.214062	0.0402058	0.606552	0.703061	-0.145212	0.0631621	0.134384
ENSMUSG00000062070	Pgk1	-0.0600033	0.396734	0.509165	0.12364	0.0807376	0.154481	0.287369	4.90997e-05	0.000262355	0.159205	0.0245291	0.0534369	0.115783	0.101909	0.196323
ENSMUSG00000020877	Scrn2	-0.0252719	0.839395	0.886973	-0.222954	0.0807689	0.1545	0.0770125	0.528212	0.652339	0.36599	0.00252673	0.00783226	0.282768	0.0260747	0.066271
ENSMUSG00000017009	Sdc4	-0.00287462	0.96632	0.975716	0.118664	0.080774	0.1545	0.0116827	0.863284	0.90669	-0.00806538	0.90566	0.935777	-0.199671	0.00335549	0.012048
ENSMUSG00000033147	Slc22a15	-0.345508	0.0166753	0.0375076	-0.250727	0.0807923	0.15451	0.629811	1.70085e-06	1.25294e-05	0.863701	5.0211e-10	8.17603e-09	0.664646	1.82643e-06	1.7297e-05
ENSMUSG00000052026	Slc6a7	-0.322509	0.639935	0.73109	1.06616	0.0808183	0.154535	1.23361	0.039312	0.0856257	0.458823	0.499473	0.60909	-0.329919	0.560565	0.688012
ENSMUSG00000020180	Snrpd3	0.0101685	0.868331	0.90781	-0.107502	0.0808354	0.154543	-0.233975	0.000141348	0.000679366	-0.140799	0.0220223	0.0488112	-0.270205	1.38915e-05	0.00010461
ENSMUSG00000021215	Net1	0.0634405	0.599976	0.696259	-0.214201	0.0809334	0.154705	-0.0264662	0.826405	0.883499	-0.0175004	0.884628	0.921121	0.011899	0.923429	0.950285
ENSMUSG00000021275	Tecpr2	0.343222	0.000257143	0.000971923	0.165847	0.0809806	0.15477	-0.18791	0.0503516	0.104681	-0.107712	0.244126	0.350681	0.0629229	0.502379	0.637287
ENSMUSG00000004096	Cwc15	-0.00992848	0.868505	0.90781	0.104429	0.0810536	0.154885	0.02277	0.702991	0.793479	0.0647374	0.279463	0.39105	-0.0115515	0.846665	0.901576
ENSMUSG00000114797	Gm49336	0.196419	0.00686387	0.017508	0.127287	0.0810754	0.154902	-0.0124354	0.864415	0.907337	-0.203413	0.00507569	0.0141779	-0.144583	0.0477005	0.107732
ENSMUSG00000115987	Vps28	-0.0104769	0.893965	0.925309	0.1367	0.0811513	0.155022	0.334616	1.67153e-05	9.92807e-05	0.339565	1.3343e-05	7.87859e-05	0.233325	0.00268877	0.00996332
ENSMUSG00000031556	Tm2d2	-0.244846	0.0174596	0.038968	-0.179474	0.0811724	0.155037	0.34669	0.000597922	0.00241659	0.389903	0.000143647	0.000651782	0.301871	0.00325632	0.0117377
ENSMUSG00000036845	Lin37	0.136555	0.25097	0.355555	0.20696	0.081231	0.155124	0.316137	0.00648104	0.0188786	0.267742	0.0200403	0.0450251	0.223996	0.0512011	0.113874
ENSMUSG00000031557	Plekha2	0.467898	9.56223e-08	7.34097e-07	0.153838	0.0812977	0.155201	-0.434331	1.07721e-06	8.22711e-06	-0.415998	2.02445e-06	1.47661e-05	-0.858316	1.29816e-21	9.85106e-20
ENSMUSG00000058254	Tspan7	0.224286	0.00981669	0.0237357	0.152968	0.0812948	0.155201	0.110511	0.202138	0.317068	0.119992	0.153736	0.241274	0.335358	6.96055e-05	0.000428047
ENSMUSG00000051910	Sox6	0.301934	0.00150064	0.00466138	0.166589	0.0813177	0.155213	0.235713	0.0129993	0.0340237	-0.329794	0.000525021	0.00201727	0.0289688	0.76049	0.841451
ENSMUSG00000026959	Grin1	0.855108	0.0635012	0.116025	0.807755	0.08133	0.155213	0.413143	0.379427	0.512642	-0.395105	0.369463	0.485535	-0.168781	0.699829	0.798022
ENSMUSG00000030020	Prickle2	0.221148	0.148242	0.233962	-0.27539	0.0813767	0.155277	0.537991	0.000328468	0.00144336	0.152316	0.309427	0.423615	0.302007	0.0556476	0.121699
ENSMUSG00000036676	Tmtc3	0.316119	0.00388381	0.01066	0.191559	0.0815026	0.155492	-0.273665	0.0136267	0.0353602	-0.561073	3.60755e-07	3.2045e-06	-0.238265	0.0304956	0.0752726
ENSMUSG00000028991	Mtor	0.201191	0.0295131	0.0608608	0.161294	0.0815807	0.155616	-0.244938	0.00857554	0.0239993	-0.36999	6.69406e-05	0.00033254	-0.248665	0.00739704	0.0235479
ENSMUSG00000056820	Tsnax	-0.0571077	0.186155	0.280369	-0.0754551	0.0816538	0.15573	0.137701	0.0011872	0.00441813	0.14234	0.000922356	0.00329278	0.166304	0.00011613	0.000670607
ENSMUSG00000037855	Zfp365	0.0238401	0.775405	0.84036	-0.147616	0.0816714	0.155739	0.0255804	0.757357	0.833544	-0.0897482	0.283949	0.395969	-0.00856654	0.920316	0.94885
ENSMUSG00000039693	Msantd3	-0.0350299	0.629294	0.721649	-0.127424	0.0816847	0.155739	-0.285133	9.48255e-05	0.000476058	-0.197589	0.00716402	0.0190066	-0.129827	0.0807728	0.163284
ENSMUSG00000053730	Tmem39b	-0.896056	1.00434e-05	5.27948e-05	-0.332819	0.081769	0.155847	-0.194945	0.293203	0.423221	0.215339	0.313699	0.427938	-0.356239	0.0799413	0.161962
ENSMUSG00000037204	Atg101	-0.228	0.011054	0.0263931	-0.155903	0.0817809	0.155847	0.0365466	0.678004	0.77346	0.142093	0.114186	0.190626	0.031185	0.729191	0.818598
ENSMUSG00000029238	Clock	0.117114	0.296704	0.406431	0.195185	0.0817734	0.155847	-0.135671	0.227559	0.348466	-0.381915	0.00070559	0.00261269	0.0396143	0.722859	0.813743
ENSMUSG00000029713	Gnb2	-0.202838	0.00291418	0.00831279	-0.118535	0.0818129	0.155858	0.21275	0.00171986	0.00610669	0.176281	0.0096815	0.0245102	0.00405353	0.952585	0.969205
ENSMUSG00000021068	Nin	0.244594	0.0393563	0.0775723	-0.208713	0.0818089	0.155858	-0.134155	0.2605	0.386365	-0.577801	1.33275e-06	1.02051e-05	-0.202779	0.0938925	0.184145
ENSMUSG00000023026	Dip2b	0.349541	2.60483e-05	0.000124842	0.145194	0.0819412	0.156053	0.236029	0.0044888	0.0138237	0.0554656	0.501354	0.610725	0.0493646	0.552817	0.681622
ENSMUSG00000026511	Srp9	-0.00565892	0.927477	0.948878	0.107846	0.0819419	0.156053	0.0757516	0.219302	0.338607	0.188584	0.0022512	0.00709145	0.180705	0.00325579	0.0117377
ENSMUSG00000031974	Abcb10	0.204806	0.0159007	0.0360115	-0.151448	0.0820693	0.156271	-0.11955	0.1637	0.268702	-0.2408	0.00460418	0.0130268	-0.0734158	0.405953	0.548781
ENSMUSG00000042323	Pbrm1	0.0551076	0.569084	0.668733	-0.169075	0.0822513	0.156592	0.0547947	0.570235	0.687488	-0.237169	0.0145521	0.0346407	0.0550433	0.572406	0.697917
ENSMUSG00000006782	Cnp	0.239459	0.00968896	0.0234364	-0.166046	0.0822658	0.156595	0.61589	7.7396e-12	1.39378e-10	0.17201	0.0561883	0.106827	-0.0560932	0.563336	0.690206
ENSMUSG00000036980	Taf6	0.020035	0.783631	0.845944	-0.127994	0.0823189	0.156671	0.170221	0.0180658	0.0450143	0.359283	5.48329e-07	4.64429e-06	0.283653	0.000105932	0.000621725
ENSMUSG00000008348	Ubc	0.0950917	0.288056	0.396927	-0.15684	0.0823605	0.156725	0.0726155	0.415622	0.547838	0.172043	0.0527892	0.1013	0.0564458	0.533017	0.664895
ENSMUSG00000040824	Snrpd2	-0.250593	0.0022886	0.00675455	-0.142524	0.08239	0.15674	0.0388399	0.634009	0.739594	0.25303	0.00206224	0.0065714	0.0384369	0.640007	0.753646
ENSMUSG00000021639	Gtf2h2	-0.130168	0.12245	0.200022	-0.14694	0.0824074	0.15674	0.281105	0.00057941	0.00235221	0.448886	5.88557e-08	6.1822e-07	0.515078	5.55236e-10	1.00196e-08
ENSMUSG00000072437	Nanos1	-0.0299454	0.852957	0.89706	-0.28868	0.0824081	0.15674	0.202239	0.197359	0.311056	0.227123	0.152753	0.240018	-0.368656	0.0366848	0.0873616
ENSMUSG00000002320	Tm9sf1	-0.0756955	0.307497	0.418168	-0.129537	0.0824479	0.156775	0.119619	0.10065	0.182858	0.120572	0.102777	0.17479	0.268826	0.000284853	0.00146421
ENSMUSG00000039828	Wdr70	0.0107199	0.887047	0.920444	-0.132683	0.0824532	0.156775	0.0395403	0.596484	0.709595	0.222079	0.00282615	0.00863381	0.212877	0.0051266	0.0173396
ENSMUSG00000039680	Mrps6	-0.330584	0.0015913	0.0049044	-0.181093	0.082474	0.156789	-0.0982824	0.341913	0.473621	0.121199	0.249501	0.356714	-0.00588728	0.955228	0.970976
ENSMUSG00000047428	Dlk2	-0.331374	0.22032	0.320725	-0.479508	0.0824967	0.156807	-0.720739	0.0094872	0.0261489	0.0695194	0.80097	0.858639	0.0324147	0.910055	0.941881
ENSMUSG00000024958	Gpr137	0.0941063	0.33277	0.443918	0.168333	0.0826446	0.157063	0.213299	0.0262117	0.0615419	0.289459	0.00239817	0.00749263	0.0662099	0.489948	0.626089
ENSMUSG00000024533	Spire1	0.492109	2.15378e-08	1.84757e-07	0.153823	0.0829115	0.157545	-0.253002	0.00460631	0.0141305	-0.249691	0.00421189	0.0120304	-0.264351	0.00297651	0.0108552
ENSMUSG00000090812	Samd15	0.340321	0.678463	0.762305	1.33327	0.0829547	0.157577	0.0712083	0.931667	0.954072	0.112919	0.885552	0.921658	0.0893725	0.895361	0.932954
ENSMUSG00000039530	Tusc3	0.0216302	0.790764	0.85178	0.14087	0.082952	0.157577	0.435067	5.1286e-08	5.17132e-07	0.323644	5.69042e-05	0.000287631	0.34042	2.01481e-05	0.000145595
ENSMUSG00000003345	Csnk1g2	-0.184495	0.00234927	0.00690606	-0.105003	0.0830805	0.15779	0.0340462	0.57171	0.688775	0.13045	0.0315543	0.0657642	-0.0518958	0.393169	0.537266
ENSMUSG00000038065	Mturn	-0.568948	0.0234202	0.0500719	-0.430505	0.0831139	0.157828	-0.07212	0.759446	0.835143	-0.120621	0.650646	0.740896	-0.392907	0.143635	0.256308
ENSMUSG00000049232	Tigd2	0.370527	6.4815e-05	0.000283758	0.162709	0.0834081	0.158362	0.412995	7.05342e-06	4.62083e-05	0.2706	0.00255433	0.00790748	0.390826	1.90416e-05	0.000138887
ENSMUSG00000041736	Tspo	-0.302873	0.00584715	0.015233	-0.189849	0.0836452	0.158786	0.287514	0.00823144	0.0231774	0.264173	0.0162256	0.0378703	0.0979398	0.372751	0.517489
ENSMUSG00000002846	Timmdc1	0.244844	9.40735e-05	0.000394349	0.109577	0.0837213	0.158905	-0.0111123	0.860203	0.904761	0.0969227	0.114251	0.190669	0.0870906	0.164336	0.283357
ENSMUSG00000071014	Ndufb6	-0.000800459	0.991717	0.993899	0.133049	0.0837945	0.159019	-0.216523	0.00503882	0.0152439	-9.20192e-05	0.999047	0.999504	-0.154526	0.0447155	0.102348
ENSMUSG00000018882	Mrpl45	0.0655356	0.300687	0.41051	0.109441	0.0838529	0.159104	-0.129255	0.0416063	0.089764	-0.0630079	0.31911	0.433661	-0.160659	0.0113284	0.0334344
ENSMUSG00000007036	Abhd16a	-0.142667	0.0874465	0.152279	0.142527	0.0839222	0.15921	-0.278305	0.00084996	0.00329248	-0.0774517	0.358016	0.474815	-0.357023	1.84641e-05	0.000135008
ENSMUSG00000022052	Ppp2r2a	0.0540267	0.289377	0.398378	-0.088961	0.0840182	0.159367	0.068962	0.172902	0.280718	0.0341241	0.500994	0.610413	0.0186374	0.718319	0.810509
ENSMUSG00000000088	Cox5a	0.0524778	0.49258	0.598867	0.132065	0.0840652	0.15943	-0.360534	2.55998e-06	1.8245e-05	-0.1674	0.0287135	0.0609048	-0.318862	3.12341e-05	0.000213235
ENSMUSG00000038563	Efl1	0.117945	0.147672	0.233204	0.140859	0.0840815	0.159436	-0.0653747	0.423176	0.554584	-0.0530283	0.512962	0.621031	-0.0609099	0.453132	0.593777
ENSMUSG00000026021	Sumo1	-0.111025	0.0180241	0.0401373	-0.081113	0.0841116	0.159467	0.186831	5.18635e-05	0.000275937	0.0649401	0.166818	0.25784	0.133576	0.0043726	0.0151132
ENSMUSG00000028953	Abcf2	-0.157614	0.007839	0.0195983	-0.10234	0.0841257	0.159468	-0.186085	0.00164609	0.00586338	-0.142197	0.0170639	0.0395618	0.0671015	0.257753	0.397199
ENSMUSG00000015747	Vps45	0.187881	0.012301	0.0290193	0.13046	0.0841727	0.159532	0.697354	6.4025e-22	3.46086e-20	0.57532	1.12144e-15	4.28245e-14	0.569285	4.5115e-15	1.55253e-13
ENSMUSG00000056260	Lrif1	0.0761681	0.380558	0.493109	0.149685	0.0841864	0.159532	0.154042	0.0720342	0.139839	0.225583	0.00802963	0.0209326	0.336327	6.48271e-05	0.000402424
ENSMUSG00000020903	Stx8	0.00434602	0.955446	0.968702	0.133793	0.0844329	0.159974	0.0568672	0.46168	0.590021	0.181269	0.0189529	0.043089	0.0706476	0.35904	0.50395
ENSMUSG00000044018	Mrpl50	-0.1745	0.00361241	0.0100126	-0.103209	0.0846082	0.16028	-0.188174	0.00155462	0.00557231	-0.21804	0.000375778	0.00151928	-0.0823649	0.173366	0.295076
ENSMUSG00000054469	Lclat1	0.212822	0.00431633	0.0117114	0.129243	0.0846514	0.160311	-0.626526	4.90443e-16	1.44066e-14	-0.552492	2.96236e-13	7.74556e-12	-0.452926	2.72889e-09	4.38326e-08
ENSMUSG00000118504	4933434E20Rik	-0.614876	0.0214419	0.0464974	-0.456293	0.0846457	0.160311	-0.708388	0.00776845	0.0220482	-0.522099	0.0734552	0.132616	-0.219243	0.429629	0.572013
ENSMUSG00000024383	Map3k2	0.303182	0.0168494	0.0378344	0.219687	0.0846721	0.160324	-0.245243	0.0570583	0.115958	-0.439843	0.000557617	0.00212321	-0.355889	0.00548729	0.0183489
ENSMUSG00000055717	Slain1	0.827996	1.01003e-08	9.14826e-08	0.258799	0.084695	0.160342	-0.391271	0.012134	0.0321538	0.0706275	0.602478	0.699847	-0.225645	0.131804	0.239917
ENSMUSG00000028029	Aimp1	0.0590753	0.346978	0.458222	0.108222	0.08479	0.160496	-0.0785518	0.210926	0.328372	0.029882	0.633116	0.725891	0.0146477	0.814905	0.879154
ENSMUSG00000054263	Lifr	0.311012	0.132387	0.213514	-0.380325	0.084804	0.160497	-0.48313	0.0271795	0.0634153	-0.366717	0.0767662	0.137652	-0.237824	0.307883	0.451303
ENSMUSG00000059013	Sh2d3c	0.654505	0.0053997	0.014208	0.414657	0.0848256	0.160512	-0.0803294	0.745556	0.824464	-0.364867	0.109216	0.183693	-0.39921	0.0966099	0.188444
ENSMUSG00000042700	Sipa1l1	0.213094	0.00504993	0.0134159	0.131274	0.0850954	0.160997	-0.13232	0.0833088	0.15719	-0.377155	7.6996e-07	6.24728e-06	-0.324524	2.31606e-05	0.000164868
ENSMUSG00000033036	Gm7879	-0.556301	0.232566	0.334604	-0.831998	0.0852977	0.161354	0.00214529	0.996089	0.9971	0.272833	0.565661	0.66876	-0.177002	0.736889	0.823885
ENSMUSG00000037434	Slc30a1	-0.991619	1.46217e-09	1.50777e-08	0.257307	0.0853458	0.161419	-0.701741	8.39268e-06	5.40145e-05	-0.999305	2.92296e-07	2.63133e-06	-0.59391	0.000102521	0.000604184
ENSMUSG00000027890	Gstm4	0.208748	0.183534	0.277588	0.269636	0.0853985	0.161493	0.491993	0.00123644	0.0045712	0.350857	0.0195241	0.0441839	0.228983	0.129138	0.236316
ENSMUSG00000022440	C1qtnf6	-0.269884	6.79338e-05	0.000295771	-0.116096	0.0855174	0.16164	0.475459	7.6913e-13	1.60017e-11	0.457438	1.16112e-11	2.49009e-10	0.163165	0.0155466	0.0434776
ENSMUSG00000074796	Slc4a11	0.747125	0.150023	0.236167	0.887244	0.08551	0.16164	-0.0582152	0.914993	0.94288	-0.133712	0.785652	0.847276	-0.368847	0.4543	0.594835
ENSMUSG00000038150	Ormdl3	0.0767331	0.344134	0.455079	0.139329	0.0855172	0.16164	0.252137	0.00164638	0.00586338	0.296169	0.000209662	0.00090915	-0.0491678	0.54249	0.673589
ENSMUSG00000033610	Pank1	-0.39624	0.000162326	0.000644403	-0.178166	0.0855446	0.161666	-0.0963619	0.343296	0.474925	0.00276211	0.979531	0.987372	-0.171224	0.106658	0.203451
ENSMUSG00000040040	Ift88	0.301989	0.0021416	0.00637152	0.171158	0.0855908	0.161728	-0.1224	0.222581	0.342508	-0.0907423	0.347945	0.464475	-0.0120557	0.902517	0.937522
ENSMUSG00000022957	Itsn1	0.20439	0.0130019	0.0304003	-0.142878	0.0858246	0.162136	-0.343151	3.72291e-05	0.000203471	-0.467715	1.64925e-08	1.92543e-07	-0.310265	0.000233996	0.00123718
ENSMUSG00000021893	Capn7	0.0768469	0.375146	0.487645	0.148583	0.0858344	0.162136	-0.0832388	0.337085	0.469405	-0.142664	0.100407	0.171715	-0.098011	0.255843	0.395079
ENSMUSG00000025495	Ptdss2	0.0852655	0.200387	0.297266	0.114459	0.0858522	0.162144	-0.0913244	0.170995	0.278322	-0.0485403	0.464355	0.577359	-0.0430184	0.51684	0.65082
ENSMUSG00000045064	Zc2hc1c	0.116609	0.850839	0.895362	1.0002	0.0858687	0.162149	0.341866	0.569548	0.687079	0.844832	0.142402	0.226944	-0.84085	0.142104	0.254256
ENSMUSG00000003810	Mast2	0.307083	2.19615e-05	0.000107164	0.125129	0.0859438	0.162241	-0.184669	0.0116304	0.031044	-0.352073	1.15619e-06	8.99868e-06	-0.362887	7.98759e-07	8.10953e-06
ENSMUSG00000066621	Tecpr1	-0.113488	0.0226168	0.0486088	0.0853357	0.0859448	0.162241	0.245702	7.08996e-07	5.6254e-06	0.218681	1.09029e-05	6.60197e-05	0.0663931	0.180954	0.305059
ENSMUSG00000004849	Ap1s1	-0.2249	0.00226059	0.00668019	-0.126202	0.0861606	0.162623	-0.0233113	0.749867	0.827375	0.218044	0.00305796	0.00921591	0.022494	0.760181	0.841333
ENSMUSG00000045752	Tssc4	-0.121658	0.225113	0.32634	-0.172739	0.0861887	0.16265	0.222654	0.0238454	0.0568485	0.336613	0.000714296	0.00264245	0.33558	0.000802565	0.00353714
ENSMUSG00000048865	Arhgap30	-0.170498	0.00388997	0.0106719	0.100773	0.0863525	0.162933	-0.0712611	0.225098	0.345438	-0.299004	5.35734e-07	4.54951e-06	-0.196176	0.000862074	0.00376022
ENSMUSG00000020364	Zfp354a	-0.0455067	0.76214	0.829934	-0.26376	0.0865397	0.16326	-0.0243951	0.869421	0.910976	0.00765431	0.959432	0.973494	0.420251	0.00576954	0.0191633
ENSMUSG00000053329	Gatd3a	-0.0528997	0.462201	0.572277	0.122513	0.0865671	0.163286	-0.347394	1.65117e-06	1.2209e-05	-0.110909	0.125604	0.205344	-0.482537	3.43257e-11	7.28222e-10
ENSMUSG00000025499	Hras	-0.130202	0.134129	0.215971	-0.149104	0.0867133	0.163535	-0.293182	0.000745917	0.00294045	-0.0545817	0.531542	0.636495	-0.132382	0.130984	0.23892
ENSMUSG00000061524	Zic2	-0.63881	1.259e-08	1.12568e-07	-0.186543	0.0867542	0.163562	-0.096622	0.366956	0.500636	0.0844561	0.465645	0.578657	-0.285996	0.010744	0.0320372
ENSMUSG00000032548	Slco2a1	0.653948	0.370446	0.482754	1.22351	0.0867552	0.163562	-1.11757	0.177696	0.286568	-0.528084	0.464801	0.577853	-1.49642	0.0404888	0.0945004
ENSMUSG00000027171	Prrg4	0.477424	0.21899	0.319143	0.660705	0.0870563	0.164104	-6.38698	2.2123e-07	1.97357e-06	-4.10691	2.627e-10	4.51356e-09	-3.63312	1.01058e-10	2.0415e-09
ENSMUSG00000001552	Jup	0.628937	0.000125806	0.000513727	0.2863	0.0871401	0.164236	0.488812	0.00287012	0.00947212	0.00412691	0.979148	0.987237	-0.0466001	0.777489	0.85327
ENSMUSG00000008859	Rala	0.140552	0.0578197	0.107486	0.126899	0.087208	0.164337	-0.0217501	0.769162	0.842541	0.0734744	0.318081	0.432661	-0.0607275	0.412196	0.554434
ENSMUSG00000063457	Rps15	-0.174948	0.0361252	0.0721043	-0.142696	0.0874127	0.164697	-0.0218533	0.793372	0.860338	0.184488	0.0271075	0.0580077	0.00947344	0.909682	0.941683
ENSMUSG00000050556	Kcnb1	-1.03079	0.0244683	0.0519935	-0.759503	0.087495	0.1648	0.0230765	0.954161	0.968764	-0.676612	0.216317	0.318186	0.0345139	0.941878	0.962199
ENSMUSG00000072762	4930522L14Rik	-0.161523	0.438344	0.549869	-0.364792	0.0874855	0.1648	0.324946	0.101691	0.184494	0.276011	0.180798	0.275563	0.390918	0.0665811	0.140197
ENSMUSG00000033032	Afap1l1	0.314291	0.0894145	0.155004	-0.341022	0.0875344	0.164848	1.59868	3.4056e-21	1.69393e-19	1.06434	1.53467e-10	2.76943e-09	0.707972	0.000254779	0.00133116
ENSMUSG00000019790	Stxbp5	0.197711	0.0485914	0.0927333	0.171812	0.0875563	0.164863	-0.255554	0.0121082	0.0321166	-0.430342	2.18974e-05	0.00012239	-0.250273	0.0132043	0.0380415
ENSMUSG00000024382	Ercc3	0.144151	0.0256427	0.0541295	0.11078	0.0876996	0.165106	-0.0219697	0.734052	0.816395	-0.0976568	0.128921	0.209487	0.0111046	0.863157	0.912365
ENSMUSG00000055553	Kxd1	0.177633	0.0372538	0.0740323	0.146029	0.0877241	0.165126	0.295928	0.000457349	0.00192125	0.333839	6.52763e-05	0.000325365	0.156578	0.0639458	0.13571
ENSMUSG00000057335	Cep170	0.73798	2.03261e-06	1.22797e-05	0.265839	0.0877952	0.165234	-0.0896138	0.56535	0.684177	-0.285586	0.065348	0.120647	-0.213164	0.170903	0.29194
ENSMUSG00000049800	Sertad2	-0.0421158	0.568756	0.668469	-0.126872	0.087922	0.165446	-0.255507	0.00056757	0.00231287	-0.0658616	0.374504	0.490581	-0.06583	0.380115	0.524207
ENSMUSG00000021764	Ndufs4	0.000670856	0.993531	0.99496	0.140909	0.0879456	0.165464	0.29985	0.000260573	0.00117961	0.39512	1.52234e-06	1.14787e-05	0.336793	3.96118e-05	0.000261969
ENSMUSG00000042628	Zfyve1	0.0613493	0.446814	0.557188	0.137347	0.0879779	0.165499	0.242289	0.00229823	0.00785309	-0.0084508	0.91622	0.942575	0.119562	0.132962	0.2413
ENSMUSG00000020170	Frs2	0.380815	4.37373e-05	0.000199446	0.160731	0.0879988	0.165512	-0.262604	0.00586879	0.0173211	-0.436859	2.84214e-06	1.99793e-05	-0.159189	0.0910816	0.179704
ENSMUSG00000026667	Uhmk1	0.388742	0.00667926	0.0171127	0.244754	0.0880305	0.165545	-0.213927	0.136731	0.232862	-0.452731	0.00158781	0.00524934	-0.155167	0.279181	0.420102
ENSMUSG00000022514	Il1rap	-0.139066	0.198928	0.295417	-0.185509	0.0880675	0.165588	0.44607	2.12507e-05	0.000123135	0.234881	0.0291407	0.0616675	0.222602	0.0403606	0.0943314
ENSMUSG00000024050	Wiz	0.0606886	0.449493	0.55988	-0.137684	0.0882604	0.165925	-0.338507	2.79836e-05	0.000157597	-0.2356	0.00344936	0.0102058	-0.423586	2.51855e-07	2.79162e-06
ENSMUSG00000052565	H1f3	-0.387145	0.339669	0.451391	0.628	0.0883157	0.166002	0.532674	0.145483	0.244601	0.691112	0.079822	0.142288	0.464731	0.166941	0.286851
ENSMUSG00000058486	Wdr91	0.40174	1.73456e-08	1.51764e-07	0.123037	0.0883688	0.166076	-0.0540152	0.454184	0.583193	0.0794669	0.255149	0.363297	0.321448	5.86589e-06	4.84919e-05
ENSMUSG00000000439	Mkrn2	0.0876655	0.148296	0.234008	-0.105161	0.0884284	0.166161	-0.00411165	0.945744	0.963071	-0.00352074	0.953347	0.968483	-0.00944195	0.879408	0.92332
ENSMUSG00000021819	Zswim8	-0.237232	0.00180133	0.00547586	0.127916	0.0885715	0.166404	0.160361	0.0316165	0.0717553	0.143711	0.0591919	0.111508	0.0582922	0.435068	0.576823
ENSMUSG00000025157	Zdhhc16	-0.386349	1.90662e-09	1.92746e-08	-0.107883	0.0886448	0.166489	-0.0147821	0.812715	0.873853	-0.138289	0.0367188	0.0746997	0.0524566	0.409131	0.551942
ENSMUSG00000006599	Gtf2h1	-0.187648	0.00331014	0.00928346	-0.108691	0.0886363	0.166489	-0.13338	0.0362108	0.0800807	-0.00619709	0.922904	0.947311	0.263073	3.63805e-05	0.000243456
ENSMUSG00000070509	Rgma	-0.373006	0.00289855	0.00827619	-0.211799	0.0886659	0.166502	-0.103768	0.397428	0.530592	0.138136	0.274466	0.385471	-0.459763	0.000359719	0.0017974
ENSMUSG00000040139	9430038I01Rik	-0.43018	0.00538232	0.0141685	-0.259809	0.0886849	0.166511	0.0331503	0.820756	0.879127	0.108668	0.492374	0.602452	0.441227	0.00339902	0.0121858
ENSMUSG00000043458	Pcdhb12	-0.490921	0.149623	0.235631	-0.590647	0.0887035	0.16652	0.463933	0.131844	0.226592	-0.703745	0.0692492	0.126313	0.421132	0.231377	0.366378
ENSMUSG00000031314	Taf1	0.337386	0.0457884	0.0882087	0.287649	0.0887361	0.166554	-0.21024	0.214405	0.332521	-0.375588	0.0261897	0.0564325	-0.0900675	0.593616	0.71575
ENSMUSG00000016206	H2-M3	2.99923	0.000423532	0.00151519	1.56493	0.0888357	0.166715	2.84546	0.000828482	0.00322193	-0.0750982	0.885665	0.921658	1.94	0.00149641	0.00606037
ENSMUSG00000078348	Sf3b5	-0.143706	0.0852072	0.148927	-0.142162	0.0889024	0.166813	0.0325719	0.694203	0.786711	0.191574	0.0215333	0.0478707	0.0382952	0.647558	0.759605
ENSMUSG00000031130	Brs3	-0.521481	1.72302e-10	2.05202e-09	0.132472	0.088965	0.166905	0.306868	5.678e-05	0.000299137	0.332477	5.60832e-05	0.000283966	0.303296	6.45693e-05	0.000401245
ENSMUSG00000025949	Pikfyve	0.333764	0.00148824	0.00462651	0.179229	0.0890179	0.166977	-0.177385	0.0934034	0.172229	-0.312915	0.00286989	0.00875613	0.0883562	0.399661	0.542952
ENSMUSG00000045503	Sys1	-0.146066	0.0882002	0.153321	-0.146158	0.0890795	0.167066	-0.0532712	0.526952	0.651291	0.134658	0.11561	0.192516	0.126416	0.141956	0.254217
ENSMUSG00000051469	Zfp24	-0.252375	3.30416e-05	0.000154787	-0.10275	0.0891588	0.167189	-0.214308	0.00037285	0.00160677	-0.343032	4.19605e-08	4.51982e-07	0.0373637	0.537683	0.669118
ENSMUSG00000029787	Avl9	0.0803521	0.357162	0.469058	0.14821	0.0891755	0.167194	-0.227299	0.00948699	0.0261489	-0.341836	9.91595e-05	0.00046879	0.0363633	0.675314	0.780891
ENSMUSG00000045690	Wdr89	0.0340608	0.828098	0.878844	-0.275717	0.0891948	0.167203	0.532074	0.000378007	0.00162662	0.247197	0.1065	0.180029	0.74392	2.16582e-06	2.00461e-05
ENSMUSG00000038831	Ralgps1	0.325274	0.0298207	0.061373	0.256459	0.0892622	0.167303	-0.082014	0.591137	0.705716	-0.452293	0.0027424	0.00840833	-0.384149	0.0118053	0.0346347
ENSMUSG00000060678	H4c3	0.22758	0.751183	0.821327	1.14479	0.0893069	0.16736	-0.058049	0.9364	0.957345	1.20846	0.0619799	0.115657	-0.0506255	0.934031	0.957321
ENSMUSG00000050931	Sgms2	0.769426	5.74747e-05	0.000253875	0.337601	0.0893381	0.167392	0.627952	0.00102402	0.00387701	0.499818	0.00356771	0.0105225	0.215615	0.253494	0.392377
ENSMUSG00000018740	Slc25a35	-0.136496	0.330415	0.441474	-0.240719	0.089361	0.167409	-0.0863621	0.532871	0.656277	-0.125376	0.378382	0.494457	-0.53276	0.000377476	0.00187117
ENSMUSG00000032051	Fdx1	0.381634	3.59801e-06	2.06063e-05	0.141811	0.0894151	0.167483	-0.303711	0.000337816	0.00147785	-0.085251	0.292745	0.405324	-0.254124	0.00249057	0.00933313
ENSMUSG00000018995	Nars2	0.51792	4.59668e-09	4.38481e-08	0.154458	0.0894793	0.167577	-0.271626	0.00342573	0.0110351	-0.289874	0.000811499	0.00294588	-0.0451642	0.616505	0.735186
ENSMUSG00000027652	Ralgapb	0.164265	0.158328	0.246681	0.197649	0.0896175	0.167809	-0.224361	0.0547654	0.112223	-0.426613	0.000260546	0.00110037	-0.273633	0.0188978	0.0510875
ENSMUSG00000086965	Rtl10	-0.451487	0.128572	0.208299	-0.510426	0.0896765	0.167894	-0.29149	0.3111	0.442308	-0.432802	0.18094	0.275601	0.194125	0.529734	0.662195
ENSMUSG00000110344	Gm45716	-0.200914	0.502643	0.608414	-0.529775	0.0897658	0.168034	-0.868333	0.00633593	0.0185197	-0.781596	0.0184488	0.0421879	-0.310176	0.359264	0.504145
ENSMUSG00000027954	Efna1	-0.0182096	0.940549	0.958029	0.400073	0.0897824	0.168039	0.855238	0.000145862	0.000699359	0.379382	0.107965	0.181924	-0.240605	0.299994	0.442698
ENSMUSG00000055632	Hmcn2	-0.638944	0.0287635	0.0595181	-0.48999	0.0898389	0.168118	0.244641	0.358538	0.491247	0.615932	0.0349886	0.0717346	0.694418	0.0147946	0.0417592
ENSMUSG00000091648	C2cd4d	-1.79897	0.00308618	0.00873322	-0.90838	0.0898867	0.168181	0.495204	0.287633	0.417024	1.13857	0.0711395	0.129243	0.65733	0.227544	0.361663
ENSMUSG00000032812	Arap1	0.105095	0.137772	0.220785	0.120331	0.0899087	0.168195	0.302459	1.24604e-05	7.63097e-05	0.111519	0.109182	0.183671	-0.127135	0.0733468	0.151244
ENSMUSG00000025997	Ikzf2	0.616648	0.00887198	0.0217807	0.405114	0.089929	0.168207	0.0372595	0.877424	0.917331	0.243273	0.277021	0.388276	0.0352758	0.879306	0.923295
ENSMUSG00000020823	Sec14l1	0.194783	0.00152339	0.0047209	0.104664	0.0899669	0.168251	-0.139164	0.0244779	0.0580815	-0.165944	0.00679563	0.0182006	-0.198044	0.00139063	0.00568843
ENSMUSG00000042210	Abhd14a	-0.42514	0.000617604	0.00212103	-0.207402	0.0900319	0.168345	-0.00989598	0.93368	0.955245	0.185155	0.141599	0.225941	0.0112619	0.927649	0.952977
ENSMUSG00000098134	Rnf113a2	-0.0276632	0.871678	0.909798	0.284044	0.0900458	0.168345	-0.563166	0.0015465	0.00555276	-0.832779	7.93553e-06	5.0075e-05	-0.797856	5.95921e-06	4.91604e-05
ENSMUSG00000079560	Hoxa3	0.136063	0.287935	0.396863	-0.226162	0.0900812	0.168385	-0.0270082	0.833247	0.887687	0.0665193	0.595872	0.694696	-0.13824	0.317296	0.4615
ENSMUSG00000061559	Wdr61	-0.0584253	0.342969	0.454299	-0.104946	0.090096	0.168386	0.00704777	0.907898	0.938228	0.0468741	0.446373	0.56042	0.137054	0.0266292	0.06734
ENSMUSG00000039210	Gpatch2	0.372256	4.50704e-05	0.000205051	0.156855	0.0901656	0.168433	-0.184059	0.0489319	0.102234	-0.328403	0.000299796	0.00124351	0.0469307	0.607889	0.727893
ENSMUSG00000013822	Elof1	-0.169628	0.0414756	0.0809944	-0.141008	0.0901889	0.168433	-0.0434284	0.599042	0.711644	0.0787911	0.344376	0.460803	0.118294	0.155418	0.271483
ENSMUSG00000004934	Pias4	0.160216	0.0545703	0.102264	0.141635	0.0901735	0.168433	-0.105602	0.207844	0.324642	0.0401938	0.625814	0.719471	-0.202725	0.0156296	0.043648
ENSMUSG00000059586	Nsmce2	0.0766711	0.25083	0.35548	0.113153	0.0901924	0.168433	-0.0223479	0.737164	0.818549	0.360724	3.22906e-08	3.54927e-07	0.122148	0.064051	0.135894
ENSMUSG00000072501	Phf20l1	-0.0718582	0.414538	0.526647	0.148617	0.0901778	0.168433	-0.0181639	0.835867	0.889413	-0.199153	0.0245233	0.053434	0.0408238	0.640334	0.753881
ENSMUSG00000002799	Jag2	-0.652494	0.0117156	0.0277934	-0.431328	0.0902152	0.168449	0.35409	0.136324	0.232436	0.604687	0.0196467	0.0443834	0.143953	0.579196	0.703377
ENSMUSG00000025733	Rhot2	0.193908	0.00668001	0.0171127	0.122021	0.0902385	0.168466	-0.731176	6.94944e-22	3.73943e-20	-0.662031	3.69345e-19	2.21945e-17	-0.692129	4.3164e-20	2.88797e-18
ENSMUSG00000030956	Fam53b	0.0671613	0.45063	0.561237	0.150756	0.0902902	0.168536	-0.278786	0.0017653	0.00623624	-0.00738325	0.933869	0.955088	0.171479	0.0535593	0.118136
ENSMUSG00000035329	Fbxo33	-0.137426	0.0992982	0.16899	0.139468	0.090376	0.16867	0.0838257	0.305811	0.43703	0.168424	0.0427944	0.0848718	0.005263	0.948702	0.966999
ENSMUSG00000029464	Gpn3	-0.117147	0.101081	0.171407	-0.12137	0.090473	0.168797	-0.131995	0.0622536	0.124402	-0.0239888	0.738952	0.810499	0.011761	0.870631	0.917929
ENSMUSG00000039853	Trim14	0.110205	0.688873	0.770862	-0.494722	0.09047	0.168797	0.198916	0.462296	0.590236	-0.211108	0.445852	0.560059	0.412306	0.160814	0.278484
ENSMUSG00000024968	Rcor2	-0.157365	0.0982508	0.167544	0.159809	0.0906634	0.169126	-0.218604	0.0212936	0.0516756	-0.224648	0.0194428	0.0440245	-0.862508	4.38354e-19	2.64757e-17
ENSMUSG00000028578	Caap1	0.389329	1.49144e-05	7.58404e-05	0.155048	0.0908988	0.169538	0.280989	0.00173244	0.00614031	0.0204952	0.81393	0.867653	0.139305	0.120688	0.224111
ENSMUSG00000032175	Tyk2	0.122358	0.112972	0.187647	0.130745	0.0909923	0.169686	0.217652	0.0042534	0.0132053	0.140636	0.0638745	0.11837	0.0909017	0.233798	0.369076
ENSMUSG00000038569	Rad9b	-1.21337	0.00218273	0.00648085	-0.619932	0.0910862	0.169834	0.78608	0.0139199	0.0359911	2.00204	1.3498e-07	1.30547e-06	1.39163	7.02912e-05	0.00043092
ENSMUSG00000027227	Sord	0.0343814	0.423089	0.534922	0.072504	0.091195	0.170011	0.371002	8.7324e-19	3.42299e-17	0.358263	1.61304e-17	7.8259e-16	0.479801	1.91213e-30	2.60182e-28
ENSMUSG00000030286	Emc3	-0.0347301	0.473962	0.582997	0.0816903	0.0913573	0.170271	-0.105659	0.0289901	0.0667546	-0.0893622	0.0661598	0.121811	-0.00680257	0.887966	0.928763
ENSMUSG00000055401	Fbxo6	-0.0193273	0.870617	0.909049	0.197897	0.0913637	0.170271	0.78672	2.59944e-12	5.03636e-11	0.596722	1.89167e-07	1.78577e-06	0.391858	0.000533292	0.00250007
ENSMUSG00000037761	Actr5	-0.244363	0.0427489	0.0831754	-0.203609	0.0914195	0.170349	-0.184428	0.12057	0.210985	-0.0440126	0.719908	0.795359	-0.188412	0.128587	0.235455
ENSMUSG00000043219	Hoxa6	-0.633177	0.0841849	0.147489	-0.620783	0.0914899	0.170435	-0.863217	0.0196137	0.0482616	-0.110079	0.77597	0.839188	-0.401195	0.315394	0.459298
ENSMUSG00000034867	Ankrd27	-0.016993	0.808621	0.864643	-0.11938	0.0914947	0.170435	0.011503	0.868562	0.910398	-0.164602	0.0199913	0.0449662	-0.0871138	0.223387	0.356926
ENSMUSG00000112449	Srp54b	0.623659	0.00138276	0.00434654	0.33603	0.0915787	0.170565	0.201814	0.309138	0.44037	-0.106817	0.568419	0.670708	0.379509	0.0454769	0.103769
ENSMUSG00000022151	Ttc33	-0.34798	0.0006897	0.00234955	-0.17127	0.0916099	0.17059	0.216186	0.0274278	0.06384	-0.0571712	0.586294	0.686028	0.217353	0.0318379	0.0780311
ENSMUSG00000031107	Rbmx2	0.271757	0.00850955	0.0210129	-0.179211	0.0916304	0.17059	0.0501739	0.628406	0.735086	0.0550998	0.58691	0.686614	0.137404	0.196941	0.325567
ENSMUSG00000034035	Ccdc17	-0.117498	0.764506	0.831541	0.626448	0.0916358	0.17059	0.446615	0.228898	0.349774	0.61708	0.102357	0.174346	0.203474	0.560212	0.687801
ENSMUSG00000026933	Camsap1	0.219931	0.00656986	0.0168671	0.13721	0.0916577	0.170604	-0.0555328	0.494927	0.621837	-0.394806	1.26992e-06	9.76824e-06	-0.149791	0.0657363	0.138756
ENSMUSG00000001305	Rrp15	0.00755892	0.92784	0.949086	-0.142628	0.0917114	0.170678	-0.0201563	0.807773	0.870418	-0.0442968	0.595825	0.694696	0.306529	0.000253479	0.00132598
ENSMUSG00000028821	Syf2	-0.13529	0.119397	0.196008	0.14494	0.091779	0.170773	0.133173	0.118835	0.208719	0.153632	0.0764305	0.137213	0.0748903	0.379599	0.523856
ENSMUSG00000078789	Dph1	-0.129817	0.328383	0.439503	-0.226764	0.0917914	0.170773	-0.0881984	0.500221	0.627157	-0.057669	0.668082	0.755754	0.280281	0.0364649	0.0869779
ENSMUSG00000040429	Mterf1a	0.0347981	0.870075	0.908605	0.350175	0.0918215	0.170802	0.115944	0.578186	0.694316	0.0559286	0.790497	0.850564	-0.13977	0.492704	0.628313
ENSMUSG00000042787	Exog	-0.275403	0.00374005	0.0103156	-0.159178	0.091837	0.170804	-0.131636	0.156424	0.25913	-0.20857	0.0338744	0.0697311	0.10544	0.265923	0.405816
ENSMUSG00000023033	Scn8a	-0.042249	0.527209	0.631498	0.112129	0.091897	0.170888	-0.340121	4.20977e-07	3.53692e-06	-0.0501355	0.454128	0.567684	-0.0583261	0.379729	0.523919
ENSMUSG00000079652	Fam71f2	1.35726	0.00061715	0.00212009	0.70063	0.091925	0.170914	-0.517268	0.265003	0.391502	-0.385821	0.278117	0.389581	-0.118915	0.760782	0.841616
ENSMUSG00000074577	Ripor3	2.80405	0.000921837	0.0030406	1.51716	0.0921278	0.171264	3.27786	8.34697e-05	0.000424083	0.947074	0.0986763	0.169248	1.3667	0.0417161	0.0966977
ENSMUSG00000002109	Ddb2	0.124459	0.429883	0.541494	-0.274151	0.0921459	0.171271	0.0838144	0.592582	0.706871	0.299445	0.0511544	0.0986746	0.46782	0.00365205	0.0129208
ENSMUSG00000047888	Tnrc6b	0.354768	0.000668782	0.00228354	0.176359	0.0922889	0.171509	-0.0124474	0.905424	0.936515	-0.332747	0.0013989	0.00471396	-0.0814338	0.435949	0.577654
ENSMUSG00000026821	Ralgds	-0.131289	0.124851	0.203243	0.142871	0.0923278	0.171555	-0.388455	6.09372e-06	4.04584e-05	-0.0320566	0.709057	0.786527	-0.318702	0.000189261	0.00102868
ENSMUSG00000023988	Bysl	-0.130108	0.0801064	0.141537	-0.125327	0.092427	0.171712	-0.287033	0.000113818	0.000560707	-0.359671	2.30952e-06	1.65999e-05	-0.13732	0.0686939	0.143929
ENSMUSG00000009633	G0s2	0.220593	0.397107	0.509534	-0.470956	0.0924721	0.171769	0.630816	0.0118505	0.0315251	0.477207	0.0532426	0.101939	0.783682	0.00420462	0.014618
ENSMUSG00000024251	Thada	0.380581	1.59066e-05	8.03003e-05	-0.153946	0.0925462	0.17188	-0.389399	2.24183e-05	0.00012908	-0.628749	2.25453e-12	5.39173e-11	-0.232738	0.0133256	0.0382885
ENSMUSG00000074731	Zfp345	-0.282143	0.0688748	0.124214	-0.261448	0.0925897	0.171934	-0.228165	0.134256	0.229671	-0.481109	0.00370992	0.0108252	0.25258	0.104463	0.200298
ENSMUSG00000038604	Ripor1	0.302218	0.000299497	0.00111387	0.141625	0.0926705	0.172057	0.132727	0.112558	0.200069	0.197714	0.0158919	0.0372508	-0.0317002	0.705404	0.801935
ENSMUSG00000021147	Wdr37	0.305099	0.00238332	0.00698878	0.17027	0.0927013	0.172087	-0.201768	0.048508	0.101453	-0.387387	0.000120151	0.000556692	-0.156313	0.122459	0.226794
ENSMUSG00000039943	Plcb4	-0.297449	0.0442265	0.0856459	-0.248424	0.0927307	0.172087	-0.205218	0.160438	0.264412	-0.463548	0.00247377	0.00769834	-0.354357	0.0197079	0.0529337
ENSMUSG00000022526	Zfp251	-0.0760756	0.371401	0.483732	0.141936	0.0927292	0.172087	0.0346324	0.680654	0.775588	-0.0170429	0.841728	0.889517	-0.0505562	0.547766	0.677807
ENSMUSG00000045576	St7l	-0.272692	0.00128109	0.00407566	-0.141198	0.0928327	0.172223	0.168371	0.0371551	0.0817427	0.446973	8.65379e-08	8.73347e-07	0.639675	3.66853e-15	1.28867e-13
ENSMUSG00000038695	Josd2	-0.180409	0.0163614	0.0368996	-0.126252	0.0928266	0.172223	0.252723	0.000690697	0.00274747	0.505915	1.33018e-11	2.81694e-10	0.239231	0.00142282	0.00580405
ENSMUSG00000029670	Ing3	-0.10995	0.167979	0.258352	-0.134651	0.0928942	0.17231	0.225288	0.0036058	0.0115086	0.269706	0.000626561	0.00234797	0.301325	0.000146317	0.000820753
ENSMUSG00000034456	Uroc1	0.590091	0.091896	0.158558	0.590539	0.0930098	0.172497	0.516236	0.137993	0.23464	0.802563	0.00892899	0.0229138	0.548893	0.0809076	0.163444
ENSMUSG00000036040	Adamtsl2	-0.55411	0.0116819	0.0277246	-0.363125	0.0930391	0.172525	0.773499	7.06622e-05	0.000364488	1.0878	2.82295e-07	2.55295e-06	0.784457	0.000186388	0.0010154
ENSMUSG00000014856	Tmem208	-0.466671	1.00358e-05	5.27783e-05	-0.174873	0.0930693	0.172553	0.163268	0.108076	0.193673	0.00317437	0.976544	0.985619	0.179476	0.0847259	0.169595
ENSMUSG00000036602	Alx1	0.222432	0.00335913	0.00939636	0.128559	0.0931315	0.172556	-0.150233	0.0512952	0.106271	-0.0685116	0.360191	0.476525	-0.213804	0.00552927	0.0184694
ENSMUSG00000047804	Akap10	0.13168	0.0549206	0.102839	0.115507	0.0931102	0.172556	-0.241253	0.000508103	0.00210238	-0.319263	3.92687e-06	2.65788e-05	0.0677868	0.320239	0.464355
ENSMUSG00000024645	Timm21	-0.167905	0.127904	0.207415	-0.185899	0.0930898	0.172556	0.1374	0.201599	0.316431	0.138304	0.209869	0.310282	0.272517	0.0134163	0.0384969
ENSMUSG00000038175	Mylip	-0.0636348	0.551355	0.652628	0.177278	0.0931304	0.172556	0.665229	8.22181e-11	1.3082e-09	0.195501	0.0648921	0.119974	-0.0936309	0.372956	0.517591
ENSMUSG00000009030	Pdcl	0.00227142	0.97604	0.983099	0.126544	0.0931435	0.172556	-0.0474673	0.528602	0.65258	-0.118761	0.117644	0.195243	-0.0879877	0.242329	0.379657
ENSMUSG00000045435	Tmem60	0.222673	0.026553	0.0556739	0.169276	0.0934463	0.17309	0.113048	0.259183	0.384777	0.135872	0.16711	0.25819	-0.0720788	0.472621	0.611473
ENSMUSG00000039891	Txlnb	0.552059	0.0605098	0.111471	0.496613	0.0934801	0.173125	0.808201	0.00489269	0.0148932	0.765966	0.0044494	0.0126342	1.15176	1.76027e-05	0.00012951
ENSMUSG00000034848	Ttc21b	0.362032	1.29548e-07	9.70015e-07	0.116283	0.0935205	0.173173	0.108507	0.114955	0.203383	0.0604998	0.369412	0.485534	0.0660793	0.337033	0.481859
ENSMUSG00000001333	Sync	0.856631	0.0325329	0.0660805	0.684658	0.0936437	0.173374	1.07341	0.00593397	0.0174829	0.149945	0.673993	0.759807	-0.242063	0.531324	0.663636
ENSMUSG00000013150	Gfod2	-0.450129	0.000216746	0.000833606	-0.199867	0.0936903	0.173406	0.15449	0.175309	0.28355	0.252905	0.0402737	0.0807658	0.115204	0.337214	0.482002
ENSMUSG00000030493	Faap24	0.0215126	0.823686	0.875846	-0.164756	0.0936795	0.173406	-0.100748	0.295937	0.426151	-0.113187	0.243269	0.349662	0.145342	0.139766	0.251298
ENSMUSG00000058291	Zfp68	-0.0426866	0.543945	0.646249	-0.118673	0.0937541	0.173497	-0.100717	0.150208	0.250481	0.00331549	0.962427	0.975446	0.126045	0.0749794	0.153963
ENSMUSG00000061981	Flot2	-0.0252358	0.717384	0.793459	0.116413	0.0937736	0.173506	0.143803	0.0371432	0.0817427	0.205067	0.00306898	0.00924207	0.00365121	0.957918	0.972542
ENSMUSG00000041645	Ddx24	0.117098	0.0128373	0.0300808	0.0791001	0.0938926	0.173699	0.134033	0.00413804	0.0129091	-0.0288134	0.538338	0.643137	0.142178	0.00237802	0.00898642
ENSMUSG00000050812	Ecpas	0.0638498	0.411531	0.524121	0.130178	0.0939267	0.173735	0.0688375	0.374958	0.507924	-0.265242	0.000667053	0.00248554	0.0381497	0.622736	0.739733
ENSMUSG00000032086	Bace1	0.156527	0.0602445	0.111069	0.139915	0.0939599	0.173769	0.112165	0.176	0.284318	-0.0551281	0.505335	0.613996	-0.0559719	0.501045	0.636098
ENSMUSG00000030630	Fah	0.114978	0.20906	0.307474	0.153303	0.0939823	0.173783	0.101733	0.263175	0.389483	0.319614	0.000359696	0.00146411	0.163911	0.0690093	0.144271
ENSMUSG00000059355	Wdr83os	-0.246857	0.00888413	0.021806	-0.157636	0.0940305	0.173846	0.299721	0.00112641	0.00421214	0.511456	4.43541e-08	4.76033e-07	0.293532	0.00173371	0.00684806
ENSMUSG00000026213	Stk11ip	-0.176795	0.0242034	0.051499	-0.131315	0.0940472	0.173849	0.0161971	0.832585	0.887062	0.231562	0.00300404	0.00908814	0.0307238	0.697171	0.796419
ENSMUSG00000024048	Myl12a	-0.334991	6.35182e-05	0.000278286	-0.139771	0.0940811	0.173858	0.115921	0.161779	0.266103	0.0503666	0.549458	0.653389	-0.34433	4.39378e-05	0.000286418
ENSMUSG00000027796	Smad9	0.738475	0.000250326	0.000948881	0.351723	0.0940745	0.173858	0.285865	0.168249	0.274608	0.206176	0.256188	0.364383	0.923582	7.70179e-07	7.83953e-06
ENSMUSG00000033938	Ndufb7	0.0764447	0.334976	0.446358	0.132653	0.0941841	0.174021	0.1723	0.0290807	0.066898	0.18756	0.0174358	0.0402272	0.0467744	0.55383	0.682524
ENSMUSG00000022770	Dlg1	-0.0499145	0.506998	0.612432	0.125332	0.0942316	0.174032	-0.0713217	0.341079	0.472883	-0.263315	0.000526365	0.00202152	-0.131881	0.0783176	0.159409
ENSMUSG00000059447	Hadhb	0.01531	0.75161	0.821414	0.0808816	0.094234	0.174032	-0.492668	7.10354e-24	4.4493e-22	-0.37902	8.47877e-15	2.80368e-13	-0.455401	1.1753e-20	8.43224e-19
ENSMUSG00000025316	Banp	-0.0139155	0.874728	0.912096	-0.149478	0.0942154	0.174032	0.199434	0.0210667	0.0513037	0.151235	0.0836799	0.147741	0.083482	0.351895	0.496393
ENSMUSG00000006019	Dhx34	0.073808	0.48149	0.5895	-0.179496	0.0942818	0.174093	0.288258	0.00489933	0.0149019	0.238257	0.0201845	0.0452867	0.231885	0.0300828	0.0744709
ENSMUSG00000061898	Rbak	-0.121223	0.323463	0.434489	-0.207908	0.0944477	0.174372	-0.187628	0.123852	0.21528	-0.127038	0.309953	0.424188	0.159158	0.202262	0.332507
ENSMUSG00000026827	Gpd2	0.470051	2.29375e-11	3.1175e-10	0.119554	0.0945361	0.174481	-0.267252	0.00021652	0.000996489	-0.218454	0.00164175	0.00539262	-0.23139	0.00129362	0.00534701
ENSMUSG00000040532	Abhd11	-0.205737	0.0665313	0.120612	-0.187935	0.0945343	0.174481	0.157985	0.142396	0.240331	-0.242477	0.0368659	0.0749549	-0.111238	0.334116	0.479426
ENSMUSG00000035372	1810055G02Rik	-0.212965	0.046823	0.08988	-0.179178	0.0946199	0.174608	-0.159845	0.130451	0.224623	0.00854411	0.937125	0.957091	-0.0214961	0.843027	0.899158
ENSMUSG00000044707	Ccnjl	-0.470697	0.00318141	0.00896702	-0.26426	0.0947838	0.174883	-0.459821	0.00366274	0.0116526	-0.613025	0.000281143	0.00117562	-0.981424	7.6165e-09	1.11589e-07
ENSMUSG00000025155	Dus1l	-0.0597841	0.31323	0.424016	0.0985169	0.0948959	0.175063	0.0861808	0.141378	0.238953	0.0782736	0.18591	0.28172	0.109036	0.0625073	0.133243
ENSMUSG00000069117	Rps18-ps6	-0.621177	0.146867	0.232218	-0.726456	0.0949329	0.175104	-0.495496	0.235241	0.35707	-0.427225	0.359706	0.476149	0.201603	0.655222	0.765668
ENSMUSG00000045078	Rnf216	-0.278926	8.11833e-05	0.000346949	-0.117394	0.0949957	0.175192	-0.0997444	0.151858	0.252734	-0.277897	0.000133251	0.000609985	-0.0343135	0.627999	0.743425
ENSMUSG00000062373	Tmem65	0.313848	0.000304201	0.00112959	0.146668	0.0950154	0.175201	-0.155209	0.0792455	0.150943	-0.161606	0.0603158	0.113246	-0.284068	0.00134167	0.0055091
ENSMUSG00000034872	Gipc3	0.344178	0.217302	0.317309	0.46317	0.0950974	0.175325	-0.722471	0.0172877	0.043276	-0.625971	0.0283931	0.0603226	-1.86127	1.62083e-08	2.25734e-07
ENSMUSG00000019845	Tube1	0.232642	0.0226974	0.0487645	-0.1769	0.0951635	0.17542	-0.258492	0.0138147	0.0357851	-0.36303	0.000424211	0.00168574	-0.460678	4.08945e-05	0.000269099
ENSMUSG00000064215	Ifi27	-0.247648	0.0103162	0.0248471	0.159607	0.0952809	0.175581	0.711552	5.01778e-14	1.20001e-12	0.611487	1.7487e-10	3.09897e-09	0.364141	0.000121179	0.000697474
ENSMUSG00000033152	Podxl2	-0.281515	0.264305	0.371024	-0.426897	0.0952676	0.175581	-1.22979	5.88105e-06	3.92004e-05	-1.52945	3.19314e-07	2.85286e-06	-2.19522	2.39944e-10	4.58138e-09
ENSMUSG00000058093	Zfp729b	-0.312433	0.0336877	0.0680305	-0.244867	0.0953085	0.175605	0.398046	0.00389349	0.0122713	0.383987	0.00858018	0.0221725	0.544538	0.000154217	0.000859117
ENSMUSG00000042772	Smg7	0.0878608	0.304921	0.415361	0.14272	0.0954741	0.175883	-0.212525	0.0133738	0.0348002	-0.277876	0.00122355	0.00421056	-0.119112	0.163896	0.282745
ENSMUSG00000043323	Fbrsl1	-0.138179	0.141383	0.225386	-0.157252	0.0955914	0.176071	-0.311408	0.000939143	0.00359196	-0.05694	0.54866	0.652636	-0.196995	0.0413223	0.0960153
ENSMUSG00000006304	Arpc2	0.0155853	0.787057	0.848713	0.0960485	0.095799	0.176426	0.0554722	0.335415	0.468015	0.0767653	0.182831	0.277873	-0.10494	0.0688213	0.144094
ENSMUSG00000095872	Gm15128	0.295056	0.378527	0.491014	0.550133	0.0959417	0.176662	0.583665	0.0736143	0.142163	0.422996	0.184698	0.280063	0.0671174	0.831996	0.891232
ENSMUSG00000043162	Pyurf	-0.278225	0.000539317	0.00187833	0.13056	0.0960624	0.176807	0.150766	0.0518149	0.107116	0.0423553	0.603025	0.700275	-0.149446	0.0570886	0.124231
ENSMUSG00000032024	Clmp	0.599614	0.187359	0.281573	0.750792	0.0960652	0.176807	0.268157	0.561517	0.680505	-0.448225	0.315102	0.429448	0.0392369	0.925323	0.951862
ENSMUSG00000024180	Tmem8	-0.118846	0.422839	0.534726	0.239566	0.0960445	0.176807	-0.361943	0.0157323	0.039897	-0.292903	0.0573156	0.108473	-0.178018	0.213597	0.345485
ENSMUSG00000092416	Zfp141	-0.215687	0.0393087	0.0775015	-0.174164	0.0961382	0.176913	0.0868031	0.391142	0.524521	0.0986156	0.349108	0.465452	0.270816	0.00921959	0.0282823
ENSMUSG00000019189	Rnf145	-0.375706	3.22463e-10	3.69179e-09	-0.0984776	0.0961891	0.17698	0.00349978	0.952398	0.967684	-0.0789924	0.192851	0.289902	-0.196893	0.000993814	0.00425182
ENSMUSG00000041263	Rusc1	0.0797482	0.650753	0.740091	0.288556	0.0962048	0.176981	-0.0293891	0.867079	0.909407	0.480484	0.00412014	0.0118174	-0.00827789	0.960908	0.974574
ENSMUSG00000063785	Utp14a	0.0593295	0.444781	0.555531	-0.130925	0.09622	0.176981	-0.104215	0.179904	0.28945	0.055701	0.469784	0.582396	0.173714	0.0269702	0.0680356
ENSMUSG00000020639	Pfn4	0.776593	0.0186174	0.0412798	0.557972	0.0962512	0.177011	1.01114	0.00177674	0.00627479	0.0137765	0.964542	0.976798	0.567192	0.0677578	0.14232
ENSMUSG00000026887	Mrrf	-0.346414	0.000168322	0.000666198	-0.151271	0.0963265	0.177122	0.0903673	0.306346	0.437511	0.283555	0.00212067	0.00673764	0.258961	0.00416284	0.0144898
ENSMUSG00000078886	Gm2026	-0.062874	0.895179	0.926096	-0.874624	0.096462	0.177344	-1.2313	0.0223224	0.0537535	-0.436891	0.381481	0.497847	0.34219	0.533218	0.665076
ENSMUSG00000034620	Rxylt1	-0.147334	0.0521282	0.0983938	-0.126206	0.0967318	0.177812	-0.130807	0.0811258	0.153732	0.0140529	0.854053	0.899729	0.0199022	0.794808	0.865347
ENSMUSG00000053398	Phgdh	-0.0855047	0.198215	0.294597	-0.110417	0.0967568	0.177831	0.131132	0.0479082	0.100414	0.317101	1.75734e-06	1.30103e-05	0.451119	1.05078e-11	2.40601e-10
ENSMUSG00000014846	Tppp3	0.287333	0.448844	0.559248	0.61717	0.0968341	0.177945	0.355702	0.34099	0.472841	-0.156575	0.675705	0.761157	-0.508706	0.166979	0.286851
ENSMUSG00000034235	Usp54	0.215113	0.0361559	0.0721472	0.171238	0.0968956	0.17803	-0.202098	0.0526728	0.108554	-0.0705852	0.487523	0.597938	0.00441645	0.965512	0.977151
ENSMUSG00000021124	Vti1b	0.0378504	0.565146	0.665248	0.109073	0.0970493	0.178285	0.0394603	0.546947	0.667843	0.108784	0.0966316	0.166486	0.024716	0.705848	0.80214
ENSMUSG00000032501	Trib1	-0.173741	0.140608	0.224419	-0.19675	0.0973718	0.17885	0.17761	0.116458	0.205428	-0.00969297	0.935333	0.955924	0.358534	0.00223062	0.00852635
ENSMUSG00000057561	Eif1a	-0.386983	3.64858e-10	4.13972e-09	-0.101589	0.0974027	0.178879	-0.1209	0.0475756	0.0998581	-0.0180072	0.772693	0.836649	0.19675	0.00129481	0.0053482
ENSMUSG00000027381	Bcl2l11	-0.437902	0.000300756	0.0011182	-0.197433	0.0974775	0.178984	-0.243499	0.0387756	0.0848006	-0.248958	0.0506495	0.0978481	-0.432342	0.000550193	0.00256424
ENSMUSG00000079492	Gm11127	-0.0971908	0.824298	0.87626	0.69097	0.0974901	0.178984	0.18228	0.667818	0.765874	-0.0908563	0.837506	0.886864	-0.439091	0.283487	0.424576
ENSMUSG00000026430	Rassf5	1.06199	0.00756012	0.0189893	0.678323	0.0975117	0.178996	-1.32346	0.00956651	0.0263123	-1.20188	0.00287758	0.00876604	-0.977282	0.0213533	0.0564999
ENSMUSG00000090290	Tarbp1	-0.182726	0.0905131	0.156491	-0.179531	0.0975616	0.17906	0.0952927	0.360983	0.493911	0.00475003	0.965321	0.977459	0.103101	0.344273	0.489139
ENSMUSG00000053964	Lgals4	0.0781738	0.811795	0.867019	0.524077	0.0975885	0.179081	0.38281	0.224444	0.344793	-0.333621	0.321715	0.436262	-0.842843	0.0103511	0.031164
ENSMUSG00000005886	Ncoa2	-0.122447	0.29154	0.400796	-0.192789	0.0976606	0.179158	0.232704	0.0428197	0.0917632	-0.182493	0.118271	0.196036	0.0563153	0.629541	0.744953
ENSMUSG00000026568	Mpc2	-0.0642756	0.481179	0.5895	0.150269	0.0976512	0.179158	0.00144725	0.987258	0.990689	-0.0712671	0.436355	0.551289	-0.194862	0.0319713	0.0781815
ENSMUSG00000032185	Carm1	-0.00144334	0.982804	0.988373	-0.111428	0.0977476	0.17929	-0.0815582	0.22222	0.342264	-0.0295958	0.658524	0.747493	-0.132407	0.0509304	0.11333
ENSMUSG00000026223	Itm2c	-0.306242	1.93672e-05	9.55287e-05	-0.118358	0.0979948	0.179715	0.250208	0.000432311	0.00183036	0.410602	9.67988e-09	1.20116e-07	0.194598	0.0064737	0.0210653
ENSMUSG00000057322	Rpl38	-0.179538	0.0221843	0.047766	-0.129834	0.0980818	0.179847	-0.0809347	0.301623	0.432933	0.0662109	0.399222	0.516278	-0.060256	0.443267	0.584147
ENSMUSG00000034928	Rnf44	-0.203357	0.0031845	0.0089736	-0.113698	0.0981507	0.179945	0.330381	7.07971e-07	5.62103e-06	0.208432	0.00246178	0.00766304	0.031019	0.653257	0.764514
ENSMUSG00000004462	Tbccd1	-0.197878	0.0195057	0.0429596	-0.139936	0.0981933	0.179996	0.116325	0.156994	0.259929	0.280325	0.000865793	0.00311528	0.257521	0.00218002	0.00835992
ENSMUSG00000020380	Rad50	0.0487634	0.543331	0.645648	-0.133427	0.0983487	0.180253	0.00434055	0.956739	0.970262	0.0436188	0.585545	0.685356	0.089406	0.268595	0.408514
ENSMUSG00000020219	Timm13	-0.321951	0.000809273	0.00271009	-0.158547	0.098402	0.180295	0.0511357	0.592216	0.706596	0.144693	0.132912	0.214594	-0.00297838	0.975282	0.983753
ENSMUSG00000069867	Pabpn1l	-0.395757	0.606469	0.701857	-1.45497	0.0983933	0.180295	0.651192	0.357072	0.489795	0.818292	0.27377	0.384721	1.46427	0.0961262	0.187686
ENSMUSG00000068749	Psma5	-0.0859999	0.160058	0.248812	-0.101337	0.0984263	0.180311	0.452232	5.28145e-14	1.25798e-12	0.354124	5.49588e-09	7.15838e-08	0.488876	8.07463e-16	3.14432e-14
ENSMUSG00000022255	Mtdh	-0.128398	0.0627745	0.114928	0.113684	0.0986257	0.180649	-0.249443	0.000298688	0.00132678	-0.413154	2.71126e-09	3.83005e-08	-0.0570626	0.406835	0.549447
ENSMUSG00000035572	Dcaf10	0.282898	0.00190642	0.00576014	0.151984	0.0986581	0.18068	-0.174126	0.0607251	0.121945	-0.208716	0.0211741	0.0471607	0.0133507	0.883537	0.925836
ENSMUSG00000094724	Rnaset2b	0.134812	0.718977	0.794776	0.599591	0.0986824	0.180696	-1.43984	0.0011954	0.00444445	-2.13715	1.50414e-05	8.74986e-05	-1.43275	0.000332978	0.00168237
ENSMUSG00000045975	C2cd2	0.161597	0.250899	0.355535	-0.241238	0.0987109	0.180721	0.0263826	0.851202	0.899369	-0.0472159	0.73453	0.807351	0.0606731	0.682185	0.785574
ENSMUSG00000041220	Elovl6	-0.310581	0.000354244	0.00129831	-0.142977	0.0987322	0.180732	-0.120864	0.160394	0.264375	-0.249944	0.00464813	0.0131355	0.135645	0.117336	0.219171
ENSMUSG00000027489	Necab3	-1.18757	0.0128681	0.030123	-0.748675	0.0987964	0.180821	0.301719	0.456854	0.585517	1.30029	0.00604289	0.0164677	0.527426	0.252313	0.391004
ENSMUSG00000041444	Arhgap32	0.66115	1.70513e-05	8.53502e-05	0.25634	0.0988313	0.180857	-0.572835	0.000303827	0.00134809	-0.609733	7.0293e-05	0.000346432	-0.133694	0.387699	0.531509
ENSMUSG00000078784	Rbis	-0.0318286	0.691849	0.773163	0.131883	0.0990265	0.181186	0.540572	6.16705e-12	1.13539e-10	0.597078	3.98955e-14	1.18664e-12	0.366994	3.19217e-06	2.82428e-05
ENSMUSG00000033964	Zbtb41	-0.0250615	0.832373	0.881914	-0.196288	0.0990823	0.18126	-0.0519877	0.659728	0.75964	-0.335031	0.00499856	0.013979	-0.0285489	0.811383	0.876623
ENSMUSG00000003849	Nqo1	-0.215468	0.254539	0.359832	0.298359	0.0991395	0.181337	0.936354	4.46203e-08	4.54712e-07	0.614478	0.000782488	0.00285721	0.88219	1.16515e-07	1.3643e-06
ENSMUSG00000006058	Snf8	-0.0262243	0.744181	0.815327	0.132037	0.0991672	0.18136	0.030901	0.698895	0.789835	0.133955	0.0943015	0.163085	-0.0332741	0.676919	0.782021
ENSMUSG00000002580	Mien1	0.0529344	0.498904	0.604752	0.128909	0.0991945	0.181382	0.112895	0.146754	0.246073	0.273189	0.000424749	0.00168618	0.183687	0.01779	0.0485922
ENSMUSG00000028973	Abcb8	-0.0459735	0.46784	0.577265	-0.105021	0.0993446	0.181628	-0.286427	6.90715e-06	4.53253e-05	-0.14705	0.0214752	0.0477593	-0.133701	0.0386215	0.0910397
ENSMUSG00000078607	1810010H24Rik	1.22812	6.04858e-05	0.000265985	0.53071	0.0994979	0.18188	0.838831	0.00693181	0.0199705	0.666672	0.0112559	0.0278586	0.555657	0.0583565	0.126339
ENSMUSG00000079043	Fastkd5	-0.513161	0.000612664	0.00210691	-0.24227	0.0995258	0.181903	-0.653427	1.27771e-05	7.80071e-05	-0.124555	0.424953	0.540537	-0.224473	0.139187	0.25041
ENSMUSG00000029815	Malsu1	0.160631	0.103818	0.174994	0.162843	0.0995903	0.181993	0.177045	0.071328	0.138628	0.225867	0.0203119	0.0455144	0.074724	0.445903	0.586692
ENSMUSG00000024947	Men1	0.065316	0.315741	0.426585	0.107189	0.0996479	0.18207	-0.0522985	0.421029	0.552994	0.136773	0.0334612	0.0690455	-0.180521	0.00575967	0.0191418
ENSMUSG00000037949	Ano10	0.167094	0.019546	0.043031	0.118368	0.0997074	0.182151	-0.0200062	0.780255	0.850365	0.165495	0.0185361	0.0423527	-0.0415511	0.561744	0.688897
ENSMUSG00000026436	Elk4	-0.300463	0.00180003	0.0054736	0.153718	0.100012	0.182651	-0.125895	0.180581	0.290371	-0.0981231	0.320421	0.435044	-0.197282	0.0353236	0.0848025
ENSMUSG00000052428	Tmco1	-0.0543957	0.427198	0.538914	0.112193	0.10001	0.182651	-0.0487933	0.474032	0.60236	0.0504537	0.461091	0.574145	0.0777299	0.251731	0.390613
ENSMUSG00000022130	Tgds	-0.0885156	0.313134	0.423983	-0.145258	0.100094	0.182772	0.126599	0.140554	0.237969	0.195688	0.0246444	0.0536682	0.0913142	0.302827	0.445602
ENSMUSG00000029486	Mrpl1	0.109019	0.193709	0.289229	-0.140808	0.100129	0.182807	-0.242738	0.00433336	0.0134184	-0.177317	0.0350275	0.0717894	-0.126797	0.146171	0.259582
ENSMUSG00000007415	Gatad1	-0.113786	0.0164183	0.0369997	-0.0779507	0.100246	0.182993	-0.0762743	0.105199	0.189752	0.0297352	0.531458	0.636459	-0.126342	0.00821495	0.0257544
ENSMUSG00000022634	Yaf2	-0.0913779	0.164196	0.25382	-0.108405	0.100294	0.183053	-0.0341896	0.597858	0.710872	-0.0250563	0.704475	0.782544	-0.22126	0.00103836	0.00441367
ENSMUSG00000041025	Iffo2	-0.177467	0.00800793	0.0199516	0.108267	0.100374	0.183171	-0.219801	0.00094346	0.0036028	-0.238954	0.00049663	0.00192442	-0.405238	1.60983e-09	2.68411e-08
ENSMUSG00000020747	Tmem94	-0.142983	0.0860065	0.15008	-0.137098	0.100414	0.183216	0.111518	0.171535	0.278894	0.0872071	0.295715	0.40867	-0.0306745	0.715617	0.808887
ENSMUSG00000040883	Tmem205	0.0862339	0.537392	0.640391	0.228619	0.10044	0.183235	0.630243	3.72084e-06	2.57436e-05	0.574282	2.48403e-05	0.00013595	0.499192	0.000226877	0.00120601
ENSMUSG00000020319	Wdpcp	0.184034	0.105991	0.177949	0.187345	0.100493	0.183302	0.0647171	0.569173	0.686976	0.0763518	0.496148	0.60588	0.0572172	0.611498	0.730613
ENSMUSG00000070738	Dgkd	0.0452626	0.56164	0.662154	-0.129235	0.100513	0.183308	-0.0550294	0.479563	0.607471	-0.435118	3.96007e-08	4.28905e-07	-0.103161	0.194109	0.321587
ENSMUSG00000038274	Fau	-0.0170611	0.833774	0.88253	0.133409	0.100526	0.183308	0.0351853	0.66474	0.76348	0.121914	0.133383	0.215209	0.0293814	0.717312	0.809792
ENSMUSG00000018040	Rrp7a	-0.191621	0.00234254	0.00688799	-0.103283	0.100544	0.183311	0.0508076	0.415847	0.548013	0.0760013	0.228288	0.331999	0.144753	0.0212521	0.0562949
ENSMUSG00000040722	Scamp5	-0.120969	0.0410607	0.0802902	-0.0973433	0.100577	0.183329	-0.18715	0.00149033	0.00539197	-0.518712	4.22473e-17	1.96899e-15	-0.37751	6.59243e-10	1.16654e-08
ENSMUSG00000053175	Bcl3	-0.334844	0.162497	0.251878	0.37516	0.100585	0.183329	-0.640986	0.00841011	0.0236089	-1.7957	3.90003e-09	5.30673e-08	-1.11365	4.90187e-06	4.13013e-05
ENSMUSG00000028538	St3gal3	0.202449	0.0143265	0.0330531	0.136767	0.100604	0.183335	-0.0574587	0.490517	0.618525	-0.131542	0.109021	0.183453	-0.242194	0.00392421	0.0137562
ENSMUSG00000019370	Calm3	-0.141096	0.0217295	0.0469747	-0.100919	0.100661	0.183411	0.177354	0.00378086	0.0119737	0.294658	1.58919e-06	1.19295e-05	0.0361347	0.556875	0.685126
ENSMUSG00000049960	Mrps16	-0.0386861	0.700087	0.779719	-0.165821	0.100848	0.183725	0.0744167	0.454739	0.583609	-0.0435161	0.665369	0.753556	-0.118645	0.245289	0.382876
ENSMUSG00000021483	Cdk20	0.0534557	0.742281	0.813849	0.263049	0.100898	0.183786	0.737862	1.5115e-06	1.12465e-05	0.693397	6.68655e-06	4.28562e-05	0.505699	0.000856819	0.00373868
ENSMUSG00000058301	Upf1	-0.308254	7.28476e-07	4.76184e-06	-0.101636	0.10095	0.183853	-0.171624	0.00548418	0.0163325	-0.0886825	0.157584	0.246326	-0.21134	0.000707473	0.00316877
ENSMUSG00000025810	Nrp1	0.432053	0.00039017	0.00141162	0.20219	0.101023	0.183957	0.0159751	0.896901	0.930708	-0.00547694	0.963376	0.976127	0.283747	0.0186743	0.0505988
ENSMUSG00000052331	Ankrd44	-0.125263	0.401105	0.513494	-0.247797	0.101265	0.18437	0.143566	0.321943	0.454142	0.130986	0.378879	0.494888	0.146369	0.33644	0.481332
ENSMUSG00000068394	Cep152	0.182726	0.0964586	0.165011	-0.183919	0.10155	0.184832	-0.0581335	0.598553	0.71127	0.0523298	0.629815	0.723087	0.0128758	0.909536	0.941683
ENSMUSG00000036270	Edc4	-0.03156	0.624873	0.717831	-0.10631	0.101543	0.184832	0.0610114	0.339149	0.471238	-0.0568281	0.37997	0.495984	0.133599	0.0393798	0.0924344
ENSMUSG00000008668	Rps18	-0.151614	0.0523975	0.0988181	-0.127956	0.101607	0.184907	-0.369292	2.3105e-06	1.66346e-05	-0.276105	0.000417035	0.00166001	-0.260156	0.00088348	0.00384553
ENSMUSG00000030180	Kdm5a	0.270559	0.0677683	0.122611	0.242571	0.101626	0.184914	0.0893784	0.546309	0.667204	-0.280712	0.0580473	0.109735	-0.041473	0.779304	0.854345
ENSMUSG00000043822	Adamtsl5	0.118886	0.202181	0.299327	0.152555	0.101809	0.185219	0.106181	0.251745	0.376377	0.225735	0.0138344	0.0331992	-0.108074	0.245431	0.383019
ENSMUSG00000051379	Flrt3	0.612484	2.03313e-06	1.22797e-05	0.218596	0.101861	0.185283	-0.00294356	0.982479	0.988064	0.254526	0.0332665	0.0687155	0.177125	0.169841	0.290876
ENSMUSG00000042851	Zc3h6	1.12607	7.31955e-19	2.16622e-17	0.221249	0.101889	0.185306	0.112747	0.401381	0.534659	-0.0798499	0.492878	0.602928	-0.0149638	0.910322	0.942074
ENSMUSG00000084883	Ccdc85c	0.518119	7.47399e-10	8.07861e-09	0.139935	0.101915	0.185322	-0.891376	3.23779e-23	1.9358e-21	-0.733897	5.68099e-18	2.92398e-16	-0.699219	2.18217e-15	7.94845e-14
ENSMUSG00000025417	Pip4k2c	-0.0883102	0.183796	0.277877	0.10771	0.101944	0.185322	-0.0387723	0.555177	0.675525	-0.081091	0.225896	0.329411	-0.190055	0.00407149	0.0142178
ENSMUSG00000038811	Gngt2	-0.552065	0.406433	0.519136	-1.20475	0.101941	0.185322	1.23798	0.0295919	0.0679024	0.466389	0.485262	0.595906	-1.11015	0.256758	0.396233
ENSMUSG00000024664	Fads3	0.00665137	0.986465	0.99065	0.606365	0.102144	0.185656	0.708706	0.0504877	0.104885	0.503936	0.175922	0.269361	0.501626	0.133159	0.241548
ENSMUSG00000029056	Pank4	-0.0119248	0.905372	0.93314	-0.166017	0.10217	0.185675	-0.116535	0.244153	0.3673	-0.0734596	0.465474	0.578507	-0.0479271	0.641332	0.754606
ENSMUSG00000024219	Anks1	0.240272	0.0025005	0.00727474	0.131029	0.102188	0.185679	-0.614477	1.778e-13	3.94157e-12	-0.475759	3.55053e-09	4.876e-08	-0.427102	1.77132e-07	2.00852e-06
ENSMUSG00000045005	Fzd5	0.954664	6.15137e-10	6.76516e-09	0.263554	0.102343	0.185932	-0.317374	0.056856	0.115615	-0.481308	0.00117511	0.00406161	-0.442253	0.00695568	0.0223511
ENSMUSG00000024073	Birc6	0.2662	0.0155374	0.0353714	0.179944	0.102396	0.185974	-0.603155	5.72541e-08	5.73413e-07	-0.875958	2.98449e-15	1.06097e-13	-0.46468	2.65372e-05	0.000185447
ENSMUSG00000019978	Epb41l2	0.0363223	0.596111	0.69279	-0.112287	0.102397	0.185974	0.0160258	0.814737	0.875214	-0.100638	0.14219	0.226761	-0.157528	0.0225542	0.0589918
ENSMUSG00000028944	Prkag2	0.186305	0.0282069	0.0585158	-0.141997	0.102441	0.186024	-0.350861	5.59698e-05	0.000295263	0.0605237	0.468849	0.581481	0.137771	0.11319	0.213266
ENSMUSG00000021010	Npas3	-0.724161	0.00945261	0.0229585	-0.444869	0.102503	0.186109	0.046724	0.856181	0.902535	-0.83887	0.00947675	0.0240742	-0.404148	0.166912	0.286851
ENSMUSG00000034194	R3hcc1	0.0214566	0.801581	0.859366	-0.141655	0.102595	0.186248	-0.0254688	0.763859	0.838516	0.171093	0.0419624	0.0835156	0.0529648	0.544221	0.67503
ENSMUSG00000028207	Asph	0.330829	0.000527339	0.00184203	0.156145	0.102763	0.186523	-0.128157	0.181146	0.291004	-0.203174	0.0328766	0.0680526	-0.202091	0.0348369	0.0838039
ENSMUSG00000028107	Tars2	-0.0916562	0.304089	0.414485	-0.146036	0.102958	0.186849	0.183094	0.036929	0.081422	0.115786	0.193293	0.290361	0.240949	0.00693456	0.0222953
ENSMUSG00000059866	Tnip2	0.415062	0.000361826	0.00132323	0.193941	0.103036	0.186962	0.0488577	0.680152	0.775091	0.0175857	0.875029	0.914597	0.0361274	0.756654	0.838381
ENSMUSG00000055210	Foxd2	-0.398202	0.187052	0.281256	-0.501233	0.103065	0.186987	0.350704	0.205425	0.321458	0.488919	0.101885	0.173767	0.324246	0.299138	0.441987
ENSMUSG00000040761	Spen	-0.307045	0.00509476	0.0135228	-0.17841	0.103127	0.187069	-0.382605	0.000475096	0.00198384	-0.330986	0.00277001	0.00848384	-0.0245107	0.823279	0.885481
ENSMUSG00000028188	Spata1	0.794744	0.00201403	0.00604362	0.433295	0.103188	0.187152	0.24365	0.359551	0.492236	-0.267096	0.271465	0.382026	0.00279451	0.991241	0.994517
ENSMUSG00000026623	Lpgat1	-0.333029	0.00133581	0.00421801	-0.168018	0.103218	0.187177	-0.165659	0.104914	0.189355	-0.164813	0.120649	0.199026	-0.241986	0.0214	0.0565981
ENSMUSG00000026698	Pigc	-0.352828	0.00012749	0.000520066	-0.14813	0.103276	0.187254	0.339278	9.86116e-05	0.000493392	0.297495	0.00126051	0.00430894	0.149065	0.101127	0.1951
ENSMUSG00000096458	Moap1	0.229516	0.60497	0.700747	0.697393	0.103306	0.18728	-0.660585	0.171466	0.278859	-0.292011	0.512136	0.620158	-0.0140813	0.971978	0.981764
ENSMUSG00000048482	Bdnf	0.921063	4.90582e-05	0.000220734	0.384258	0.103413	0.187445	-0.398011	0.110418	0.197272	-0.0118783	0.95491	0.969737	0.158559	0.482063	0.619414
ENSMUSG00000034422	Parp14	-0.321707	0.0840228	0.14727	-0.304018	0.10355	0.187665	0.318203	0.0674496	0.132346	-0.300717	0.126693	0.206583	-0.0973266	0.615049	0.734188
ENSMUSG00000048550	Thnsl1	0.28282	0.00487805	0.0130324	0.165379	0.103596	0.187719	0.335642	0.000716514	0.00283967	0.0986602	0.312298	0.426509	0.276864	0.00499532	0.0169683
ENSMUSG00000058498	Rnf207	-0.18329	0.481043	0.5895	0.400914	0.103732	0.187936	0.290941	0.234555	0.356302	0.0413825	0.87504	0.914597	-0.0480622	0.839982	0.897284
ENSMUSG00000036061	Smug1	-0.140318	0.103535	0.174618	-0.140652	0.103957	0.188316	-0.0113919	0.892677	0.92787	0.049964	0.563897	0.667407	0.1897	0.0277961	0.0697436
ENSMUSG00000020175	Rab36	-0.0862408	0.571566	0.670984	0.241529	0.103973	0.188316	0.104864	0.478353	0.606323	0.375343	0.0115284	0.0284267	-0.101519	0.488985	0.625187
ENSMUSG00000078870	Gm14410	0.107443	0.504265	0.609879	0.259249	0.104043	0.188414	0.0876345	0.582181	0.698192	-0.306412	0.0608067	0.113969	0.0938804	0.544832	0.675575
ENSMUSG00000021730	Hcn1	-0.111417	0.556885	0.657596	0.299984	0.104066	0.188426	-0.462829	0.0165225	0.0416068	-0.416857	0.0349651	0.0717065	-0.452929	0.0153369	0.0430029
ENSMUSG00000026426	Arl8a	-0.15315	0.0102736	0.0247545	0.0961412	0.104266	0.188759	-0.0275905	0.64031	0.744333	-0.00132588	0.982355	0.988854	-0.193358	0.00113288	0.00476246
ENSMUSG00000069184	Zfp72	-0.192236	0.15119	0.237687	-0.219343	0.104345	0.188874	0.462382	0.000206215	0.000955074	0.466093	0.000356858	0.00145421	0.680291	1.7274e-07	1.96436e-06
ENSMUSG00000038827	Abitram	-0.311532	0.00028499	0.00106561	-0.138177	0.10467	0.189375	-0.146143	0.082983	0.1567	0.140602	0.104008	0.176422	0.180524	0.033652	0.0814333
ENSMUSG00000047443	Erfe	0.739911	0.0271182	0.0566283	0.554206	0.104668	0.189375	1.12744	0.000474732	0.00198302	0.145883	0.631753	0.724961	0.332625	0.287042	0.428554
ENSMUSG00000032459	Mrps22	0.080027	0.265491	0.372204	-0.117947	0.104648	0.189375	-0.427006	5.31577e-09	6.21819e-08	-0.334169	4.22858e-06	2.84744e-05	-0.163338	0.0266047	0.0673106
ENSMUSG00000021047	Nova1	-0.422382	0.00103122	0.00335926	-0.205266	0.104855	0.189652	0.1838	0.12821	0.221634	0.0870053	0.509389	0.61759	-0.0710526	0.583045	0.706458
ENSMUSG00000019984	Med23	-0.0697293	0.404441	0.517094	-0.136328	0.104839	0.189652	-0.206066	0.0136931	0.0355245	-0.282704	0.000868818	0.00312331	-0.00401517	0.962134	0.975233
ENSMUSG00000027598	Itch	0.125771	0.172649	0.264102	0.149532	0.105006	0.18988	-0.0358374	0.697632	0.788671	-0.276334	0.00279848	0.00856032	-0.0267666	0.771179	0.849329
ENSMUSG00000014402	Tsg101	-0.0506513	0.393395	0.505921	-0.0964982	0.105013	0.18988	0.032425	0.581875	0.698052	0.0477444	0.420709	0.536791	0.0448391	0.452105	0.59289
ENSMUSG00000030269	Mtmr14	-0.0716936	0.352778	0.464384	-0.125665	0.105155	0.190107	0.0479405	0.528934	0.652786	0.194176	0.0112649	0.0278667	0.0133644	0.863942	0.912598
ENSMUSG00000020078	Vps26a	-0.0664058	0.163635	0.253184	0.0768533	0.105271	0.190288	-0.132646	0.00522261	0.0156718	-0.0866829	0.0705666	0.128399	0.0306617	0.516249	0.65049
ENSMUSG00000034667	Xpot	0.184282	0.00421759	0.0114566	0.104525	0.105458	0.190597	-0.330979	3.48185e-07	2.96961e-06	-0.411319	2.06514e-10	3.62179e-09	-0.133605	0.038643	0.0910723
ENSMUSG00000041298	Katnal1	0.398612	0.000481384	0.001693	0.18767	0.10555	0.190734	0.284779	0.0124678	0.0329082	0.0819079	0.459178	0.572081	0.0376822	0.741606	0.827547
ENSMUSG00000025326	Ube3a	0.330216	0.000151773	0.000606991	0.141573	0.105639	0.190864	-0.0965828	0.270084	0.397323	-0.331329	0.000142997	0.000649327	0.034686	0.690893	0.792289
ENSMUSG00000028292	Rars2	0.131105	0.0833149	0.146202	-0.124682	0.105654	0.190864	0.136639	0.06885	0.134414	0.0536762	0.473271	0.585248	0.190518	0.0130986	0.037783
ENSMUSG00000058013	Septin11	0.232233	0.000159248	0.000634098	0.0997553	0.105996	0.191453	-0.203598	0.0010003	0.00379621	-0.260835	2.22139e-05	0.000123818	-0.167289	0.00679574	0.0219443
ENSMUSG00000040013	Fkbp6	-0.127153	0.0497187	0.094547	-0.104686	0.106278	0.191932	-0.0436199	0.498601	0.62559	0.10885	0.0928965	0.161319	0.0759836	0.241358	0.378588
ENSMUSG00000032131	Abcg4	0.465688	0.459392	0.569394	0.980054	0.10637	0.19207	0.687937	0.260514	0.386365	0.240135	0.6821	0.765883	-0.160931	0.773028	0.850474
ENSMUSG00000043964	Orai3	-0.203543	0.0233325	0.0499205	0.141802	0.106395	0.192086	0.574916	1.24478e-11	2.18306e-10	0.511689	6.08257e-09	7.86945e-08	0.509936	1.72556e-09	2.86898e-08
ENSMUSG00000008682	Rpl10	-0.104001	0.0579187	0.107636	-0.0884663	0.106778	0.192747	-0.0165359	0.762624	0.837627	0.11352	0.038409	0.0775915	0.129655	0.0180581	0.0491768
ENSMUSG00000033966	Cdkl4	0.331022	0.590234	0.68819	0.948553	0.106884	0.192909	0.67123	0.256738	0.381817	1.14972	0.0365525	0.0743869	0.232221	0.661401	0.770637
ENSMUSG00000038058	Nod1	0.834328	8.31888e-05	0.000354368	-0.381044	0.107013	0.193083	-1.0921	1.60561e-05	9.56137e-05	-0.352235	0.0819162	0.14519	-0.314905	0.21384	0.345683
ENSMUSG00000047459	Dynlrb1	-0.00189742	0.982863	0.988373	0.142181	0.106998	0.193083	0.054731	0.534479	0.657572	0.161679	0.0665961	0.122474	-0.0577475	0.512261	0.646633
ENSMUSG00000022674	Ube2v2	0.122508	0.10242	0.173183	0.121223	0.107124	0.193225	-0.120914	0.109392	0.195646	-0.0923551	0.216391	0.318255	0.00215615	0.976946	0.984766
ENSMUSG00000062627	Mysm1	0.170205	0.130426	0.210869	0.181538	0.107112	0.193225	-0.230458	0.042896	0.0918435	-0.250125	0.0265943	0.0571111	-0.0515249	0.645614	0.758281
ENSMUSG00000031820	Babam1	-0.170528	0.00511796	0.0135722	-0.0979929	0.10722	0.193368	0.23755	7.22333e-05	0.000371782	0.326492	7.06525e-08	7.27924e-07	0.281013	3.40976e-06	2.99887e-05
ENSMUSG00000030421	Uri1	0.137852	0.0194268	0.0428098	0.0953211	0.107238	0.193371	0.309307	1.11719e-07	1.06142e-06	0.0610899	0.29595	0.408852	0.174801	0.00283713	0.0104168
ENSMUSG00000036737	Oxsr1	0.0213323	0.674995	0.759273	0.0818431	0.107262	0.193385	0.00932032	0.853481	0.900893	-0.0896982	0.0786226	0.140525	0.0037708	0.940552	0.961424
ENSMUSG00000025420	Katnal2	0.243889	0.113158	0.187904	0.248641	0.107368	0.193547	0.295565	0.0514718	0.106488	-0.0309588	0.837521	0.886864	0.0256733	0.865054	0.913434
ENSMUSG00000036199	Ndufa13	-0.0380794	0.602134	0.69835	0.117372	0.107464	0.193691	0.125384	0.0847304	0.159339	0.201961	0.00557281	0.0153814	-0.00563429	0.938317	0.959968
ENSMUSG00000095440	Fignl2	0.102031	0.427891	0.539483	0.206268	0.107504	0.193734	-0.0873011	0.498857	0.625845	0.150668	0.233155	0.337668	-0.551577	2.79904e-05	0.000194227
ENSMUSG00000036553	Sh3tc1	-0.828208	0.122055	0.199487	-0.87117	0.107623	0.193917	-1.13909	0.0372507	0.0819197	0.0168645	0.976392	0.98555	-1.43782	0.0420605	0.0972702
ENSMUSG00000040029	Ipo8	-0.174416	0.0350961	0.0703378	-0.133092	0.107792	0.194193	-0.178821	0.0302689	0.0692278	-0.360548	1.61367e-05	9.332e-05	-0.126084	0.129444	0.236657
ENSMUSG00000044345	Marveld1	-0.172044	0.0159188	0.0360457	-0.114623	0.107837	0.194245	0.500695	8.3364e-14	1.93124e-12	0.426369	1.06616e-09	1.63911e-08	0.164386	0.0206225	0.0549602
ENSMUSG00000061461	Smim20	0.134524	0.136793	0.219508	0.145378	0.108205	0.194877	0.0931055	0.30127	0.432662	0.142029	0.112363	0.188007	0.0670914	0.455101	0.595344
ENSMUSG00000030322	Mbd4	0.0770831	0.479476	0.588191	-0.17955	0.108261	0.19495	0.371565	0.000442194	0.0018682	0.324627	0.0021532	0.00682328	0.412663	0.000175954	0.000963431
ENSMUSG00000019809	Pex3	0.243136	0.0061346	0.0158666	0.143613	0.108294	0.194969	-0.0395644	0.658105	0.75814	-0.0101825	0.907261	0.936451	0.0949168	0.282054	0.423134
ENSMUSG00000030917	Tmem159	-0.0250898	0.810955	0.866278	-0.170758	0.108305	0.194969	0.118869	0.248361	0.372164	0.388111	0.000153895	0.00069244	0.100044	0.349016	0.493671
ENSMUSG00000032641	Gpr19	0.110551	0.31851	0.429297	-0.183934	0.108468	0.195232	0.883527	1.7462e-17	5.85597e-16	0.697592	2.0683e-11	4.28051e-10	0.580328	1.75831e-07	1.99568e-06
ENSMUSG00000042472	Zfp410	-0.256164	0.000148051	0.000593306	-0.10751	0.108544	0.19534	0.00832761	0.899121	0.931871	-0.0378693	0.581366	0.681677	0.0392227	0.559922	0.68766
ENSMUSG00000062031	Pgghg	0.0879725	0.419019	0.530837	-0.179384	0.108654	0.195507	-0.054394	0.617257	0.726449	-0.149821	0.169955	0.261766	0.229295	0.0395811	0.0928266
ENSMUSG00000002733	Plekha3	0.155885	0.0015944	0.00491267	0.0795838	0.108784	0.195713	0.000475329	0.992322	0.994422	-0.114931	0.0195628	0.044244	-0.0253964	0.607992	0.727893
ENSMUSG00000051403	Ppp1r37	0.274871	5.58348e-06	3.09155e-05	0.0975602	0.108958	0.195986	0.0113089	0.852196	0.900018	0.217182	0.000279255	0.00116855	0.0818229	0.176787	0.2997
ENSMUSG00000021493	Pdlim7	-0.243948	0.0130966	0.0305734	0.155558	0.10897	0.195986	0.1145	0.235989	0.357883	0.102594	0.298541	0.411724	-0.298616	0.00220134	0.00843621
ENSMUSG00000014426	Map3k4	0.0515636	0.427595	0.539299	-0.104911	0.109024	0.196054	-0.310533	2.13502e-06	1.54962e-05	-0.436388	3.51368e-11	7.06195e-10	-0.576035	1.20777e-17	6.15338e-16
ENSMUSG00000006589	Aprt	-0.106722	0.162666	0.252015	-0.122668	0.109054	0.196079	0.151996	0.0446294	0.0947665	0.376758	7.00062e-07	5.75509e-06	0.107303	0.161155	0.278829
ENSMUSG00000026361	Cdc73	0.0554268	0.434551	0.546037	0.113548	0.109119	0.196142	-0.0379196	0.592091	0.70657	-0.165932	0.0197284	0.0445026	0.0303592	0.666653	0.774621
ENSMUSG00000042320	Prox2	0.032085	0.851507	0.895853	0.269171	0.109123	0.196142	0.790266	5.89958e-07	4.7737e-06	0.542853	0.000809466	0.00294121	0.613738	7.57539e-05	0.000461779
ENSMUSG00000032977	Fam207a	-0.235138	0.000810884	0.00271472	-0.111918	0.109432	0.196668	-0.101519	0.14284	0.24084	-0.0711458	0.316975	0.431304	-0.0765853	0.277374	0.41818
ENSMUSG00000041396	Mettl18	-0.267608	0.114722	0.189942	-0.272616	0.10949	0.196743	0.302095	0.0618012	0.12377	0.314685	0.0623958	0.116285	0.33746	0.0466974	0.106125
ENSMUSG00000049604	Hoxb13	0.773714	0.00209201	0.00624279	0.412555	0.109635	0.196972	-3.35131	3.78168e-13	8.03726e-12	-3.87087	2.46541e-19	1.52008e-17	-4.07541	1.13602e-15	4.35219e-14
ENSMUSG00000020015	Cdk17	-0.197754	0.0143108	0.0330391	-0.128998	0.109651	0.196972	-0.342242	2.23674e-05	0.000128884	-0.452156	4.80301e-08	5.13159e-07	-0.257588	0.00164808	0.00655357
ENSMUSG00000031671	Setd6	0.138883	0.0881526	0.15326	-0.133585	0.109729	0.197083	-0.0759405	0.353638	0.486369	0.111951	0.160909	0.250406	-0.00706401	0.933318	0.956839
ENSMUSG00000032532	Cck	1.33538	0.0376011	0.0746098	1.0442	0.109757	0.197101	-4.95308	0.000178378	0.000841625	-6.24043	1.39136e-06	1.05922e-05	-4.95952	0.000133517	0.00075989
ENSMUSG00000017478	Zc3h18	-0.109001	0.0733001	0.131017	-0.0974367	0.109772	0.197101	0.081358	0.175876	0.284249	0.0409483	0.501677	0.61093	0.029433	0.629902	0.745231
ENSMUSG00000073197	5730507C01Rik	-0.182615	0.178596	0.271367	-0.218187	0.110199	0.197836	-0.235267	0.0810076	0.153582	-0.347969	0.0135337	0.0325899	-0.286455	0.0432824	0.0996262
ENSMUSG00000024851	Pitpnm1	0.37894	3.14773e-05	0.000147986	0.147963	0.110219	0.197843	-0.047921	0.605159	0.716818	-0.0844684	0.343064	0.459359	-0.266921	0.00428943	0.0148692
ENSMUSG00000047881	Rell1	0.278673	7.78423e-06	4.19816e-05	0.100588	0.110277	0.197916	0.0905521	0.147008	0.246394	-0.0437236	0.477384	0.589411	-0.0907379	0.149524	0.264307
ENSMUSG00000021738	Atxn7	0.0686534	0.646794	0.736934	0.237781	0.110326	0.197975	-0.194864	0.19598	0.309541	-0.248292	0.100064	0.171203	-0.249193	0.0944585	0.185041
ENSMUSG00000030532	Hddc3	0.279561	0.0731155	0.130766	0.25037	0.11038	0.198041	0.463395	0.00240049	0.00814475	0.228479	0.127889	0.208046	0.122267	0.422811	0.565308
ENSMUSG00000023307	Marchf5	-0.0218331	0.671473	0.755814	-0.0825389	0.110455	0.198147	-0.0392819	0.44286	0.572646	-0.0635564	0.218064	0.320278	-0.113038	0.0302148	0.0747196
ENSMUSG00000020495	Smg8	0.0157228	0.848547	0.893453	-0.132922	0.110479	0.198159	-0.100296	0.222317	0.342325	-0.0951845	0.248994	0.356291	0.0640729	0.443452	0.584326
ENSMUSG00000031150	Ccdc120	-0.0711768	0.637046	0.728783	-0.245247	0.110616	0.198375	-0.233052	0.122912	0.214298	-0.148532	0.332088	0.447343	-0.129051	0.415081	0.557566
ENSMUSG00000038014	Fam120a	0.480418	4.31679e-15	9.22422e-14	0.0979477	0.110655	0.198385	-0.147421	0.0163969	0.0413345	0.11614	0.0569446	0.107952	0.10041	0.101509	0.195679
ENSMUSG00000022307	Oxr1	-0.0948956	0.182849	0.27687	0.112779	0.110647	0.198385	0.123449	0.078342	0.14951	-0.024236	0.734723	0.807356	0.0486799	0.488202	0.624726
ENSMUSG00000050188	Lsm10	-0.318208	0.00794932	0.0198281	-0.189742	0.110861	0.198723	0.255598	0.02455	0.0582178	0.393781	0.000942936	0.00335587	0.289485	0.014341	0.0407119
ENSMUSG00000034354	Mtmr3	0.262488	7.45728e-05	0.000321366	0.106045	0.111098	0.199088	0.0520705	0.432582	0.563604	-0.186624	0.004751	0.0133783	0.122109	0.0651625	0.137823
ENSMUSG00000069601	Ank3	0.296999	0.352586	0.464283	-0.566703	0.111097	0.199088	1.40935	1.52845e-06	1.13512e-05	1.38635	8.75568e-07	6.9892e-06	1.81312	3.29872e-08	4.27714e-07
ENSMUSG00000028673	Fuca1	-0.169438	0.00928266	0.0225968	0.103048	0.111115	0.199089	0.229322	0.0003528	0.0015332	0.237633	0.000254394	0.00107631	0.0417175	0.517372	0.651004
ENSMUSG00000103409	Lsmem2	-0.0194949	0.949869	0.964949	0.474192	0.11116	0.199139	1.39946	4.93954e-07	4.06609e-06	1.2224	1.72101e-05	9.90922e-05	0.890607	0.000928542	0.0040161
ENSMUSG00000045942	BC049762	0.57513	0.107901	0.180562	0.572234	0.111318	0.199391	0.430362	0.229114	0.349967	0.835807	0.00757185	0.019919	0.62901	0.0492075	0.110357
ENSMUSG00000028413	B4galt1	0.0295491	0.667219	0.752887	-0.110852	0.111397	0.199504	0.0445247	0.512642	0.638604	-0.00975558	0.886769	0.922053	0.0921635	0.186223	0.311811
ENSMUSG00000033458	Fan1	0.0165565	0.938068	0.956736	-0.349878	0.111499	0.199656	0.192856	0.355783	0.48832	-0.216626	0.315102	0.429448	0.595359	0.00602448	0.0198436
ENSMUSG00000021009	Ptpn21	0.256947	0.000451131	0.00160087	0.117616	0.111686	0.1999	0.223737	0.00212701	0.00732601	0.0759115	0.290986	0.403549	0.12906	0.0770616	0.157285
ENSMUSG00000041720	Pi4ka	0.261345	0.000717329	0.00243247	0.123207	0.111681	0.1999	-0.396742	3.54344e-07	3.01778e-06	-0.385834	6.15009e-07	5.14158e-06	-0.355077	4.9742e-06	4.18215e-05
ENSMUSG00000032382	Snx1	0.0639179	0.267478	0.374102	0.0917066	0.111685	0.1999	-0.0100224	0.861695	0.905686	0.182505	0.00143769	0.00482136	0.154766	0.00692922	0.0222842
ENSMUSG00000055334	Snupn	0.530374	7.02388e-07	4.61553e-06	0.174301	0.111736	0.199937	-0.151877	0.170056	0.277099	0.0385951	0.707482	0.785221	-0.0795074	0.465217	0.604859
ENSMUSG00000032606	Nicn1	0.187296	0.0515563	0.0975425	0.15359	0.11174	0.199937	0.0575779	0.549151	0.669776	0.0090537	0.924156	0.948349	0.0134388	0.888374	0.928941
ENSMUSG00000030846	Tial1	-0.109769	0.0564988	0.105295	0.0909889	0.111767	0.199955	-0.0727665	0.203079	0.318417	0.00203183	0.971915	0.982497	0.0212787	0.708943	0.804107
ENSMUSG00000078786	BC024978	-0.349272	0.00844082	0.0208781	0.200575	0.111806	0.199985	0.121757	0.329925	0.46281	0.0395774	0.771131	0.835692	0.193775	0.112359	0.212036
ENSMUSG00000028609	Magoh	0.0405776	0.643913	0.734358	-0.140324	0.111835	0.199985	0.0732628	0.402085	0.535299	0.12912	0.139664	0.223546	0.144043	0.102626	0.19735
ENSMUSG00000035314	Gdpd5	-0.00668406	0.97157	0.979764	-0.307467	0.11183	0.199985	-0.375996	0.0492587	0.102771	-0.436239	0.0248157	0.0540015	-0.600296	0.00431373	0.0149447
ENSMUSG00000100967	Gm29666	0.800965	0.0627639	0.114926	0.693344	0.111952	0.200164	0.897501	0.0336457	0.0755497	-0.0574977	0.883808	0.920673	0.138496	0.727529	0.817511
ENSMUSG00000002222	Rmnd5a	-0.0240675	0.781348	0.844301	0.1374	0.112	0.200219	0.158814	0.0650397	0.128636	-0.243538	0.00523305	0.0145591	-0.0695424	0.420482	0.563021
ENSMUSG00000035595	Fam174c	-0.50377	0.00633959	0.0163183	-0.287743	0.112219	0.200582	-0.167788	0.339861	0.472105	-0.195706	0.318861	0.433439	0.0434129	0.814461	0.878905
ENSMUSG00000073889	Il11ra1	-0.216056	0.0233231	0.0499093	-0.151063	0.112258	0.20062	-0.0170325	0.855456	0.902012	0.101694	0.287792	0.400291	0.0133794	0.888921	0.928942
ENSMUSG00000030431	Tmem238	-0.828386	2.25797e-05	0.000109728	-0.294588	0.112389	0.200804	-0.0595743	0.739273	0.819967	0.00837114	0.967953	0.979453	0.300494	0.105258	0.20156
ENSMUSG00000013858	Tmem259	-0.0770791	0.174738	0.266601	0.0898385	0.112395	0.200804	0.10873	0.0534612	0.109874	0.20223	0.000351151	0.00143441	0.0222076	0.693928	0.794354
ENSMUSG00000062234	Gak	0.120924	0.0682661	0.12336	0.105473	0.112427	0.200832	-0.144526	0.0299927	0.0687131	-0.124046	0.0612017	0.114562	-0.05025	0.448634	0.589418
ENSMUSG00000017837	Nkiras2	-0.00805736	0.908553	0.935176	0.111043	0.112463	0.200865	0.112836	0.104826	0.189223	0.157652	0.0238591	0.0522127	0.0318908	0.647102	0.759432
ENSMUSG00000003308	Keap1	-0.375847	3.62177e-10	4.11463e-09	-0.0934883	0.112501	0.200903	0.34527	1.22967e-09	1.62283e-08	0.386652	1.02081e-10	1.91815e-09	0.315961	5.62985e-08	7.04505e-07
ENSMUSG00000017485	Top2b	-0.128263	0.121059	0.198216	-0.131381	0.112543	0.200948	0.320496	9.175e-05	0.000462186	0.00601285	0.942154	0.96016	0.0774911	0.349743	0.494417
ENSMUSG00000024866	Acy3	0.0861042	0.45664	0.566695	-0.18919	0.112658	0.201123	0.276715	0.0139917	0.036125	0.0532684	0.640454	0.732614	-0.0866035	0.478771	0.616723
ENSMUSG00000051502	Ufsp1	-0.19039	0.251771	0.356525	-0.266594	0.112971	0.20165	0.425123	0.00648276	0.0188787	0.449643	0.00566716	0.0155909	0.247379	0.142033	0.254217
ENSMUSG00000044442	N6amt1	-0.646804	2.19897e-15	4.82063e-14	-0.124942	0.11303	0.201725	-0.119407	0.125582	0.217756	0.0760489	0.36623	0.482411	0.0650918	0.410555	0.552981
ENSMUSG00000045410	Akr1e1	-0.135397	0.0816419	0.143757	-0.123342	0.113185	0.201972	0.239897	0.00160447	0.00573651	0.326738	2.23995e-05	0.000124666	0.232256	0.00273313	0.0100951
ENSMUSG00000087687	Pet100	-0.161472	0.0999307	0.169919	0.152735	0.113249	0.202057	0.432605	4.29425e-06	2.93676e-05	0.567386	3.34605e-09	4.61124e-08	0.298563	0.00151398	0.00611064
ENSMUSG00000035133	Arhgap5	0.379697	0.000281799	0.00105534	0.165974	0.113382	0.202263	-0.173786	0.0980127	0.178972	-0.377947	0.000299	0.00124108	-0.0741864	0.478693	0.61669
ENSMUSG00000010721	Lmbr1	0.0646546	0.487651	0.595135	0.147025	0.113509	0.202458	0.27361	0.00267415	0.00893605	0.0101543	0.912608	0.940249	0.0747824	0.414173	0.556651
ENSMUSG00000034297	Med13	0.483609	5.34546e-08	4.26987e-07	0.141788	0.113619	0.202625	-0.305076	0.000721454	0.00285638	-0.487528	4.08835e-08	4.41587e-07	-0.210246	0.0191816	0.0517366
ENSMUSG00000038210	Hoxa11	-0.441598	0.00333399	0.00933487	-0.234082	0.113738	0.202779	-0.602102	6.49452e-05	0.000337943	-0.389743	0.0161747	0.0377814	-0.0622634	0.681513	0.785211
ENSMUSG00000033486	Catsper2	0.273582	0.463509	0.573416	0.576841	0.11374	0.202779	0.346206	0.344237	0.475736	0.319228	0.364379	0.480775	0.399472	0.231189	0.366227
ENSMUSG00000003546	Klc4	-0.0856427	0.265969	0.372648	0.120805	0.113805	0.202864	-0.361347	3.11082e-06	2.18941e-05	-0.194951	0.0123383	0.0301591	-0.269093	0.000468528	0.0022437
ENSMUSG00000031483	Erlin2	0.170532	0.00409718	0.0111628	0.0943185	0.113831	0.202881	0.204755	0.000525155	0.00216386	0.083357	0.156551	0.24501	0.240178	4.67207e-05	0.00030256
ENSMUSG00000036054	Sugp2	-0.202427	0.0647973	0.117975	-0.173464	0.113917	0.203002	-0.00321686	0.976034	0.983653	0.153077	0.163149	0.253273	0.0876288	0.427079	0.569471
ENSMUSG00000035051	Dhx57	0.0962756	0.294586	0.404091	0.145095	0.114026	0.203167	-0.412297	1.13762e-05	7.07311e-05	-0.546521	7.00393e-09	8.95384e-08	-0.511922	5.09962e-08	6.41544e-07
ENSMUSG00000031575	Ash2l	-0.0752883	0.168457	0.258919	-0.086508	0.114079	0.20323	0.0213733	0.69383	0.786442	0.0136857	0.802494	0.859566	-0.012104	0.825502	0.886777
ENSMUSG00000061838	Suclg2	0.110483	0.0146337	0.0336359	-0.0719715	0.114315	0.20362	-0.395454	5.93973e-18	2.09894e-16	-0.216848	1.75347e-06	1.29897e-05	-0.23347	3.98094e-07	4.23799e-06
ENSMUSG00000024381	Bin1	0.0144765	0.852267	0.896573	-0.12368	0.114399	0.20374	0.2937	0.000124008	0.000604178	-0.0645913	0.406426	0.523248	-0.020946	0.790419	0.862315
ENSMUSG00000074634	Tmem267	-0.151792	0.208479	0.306771	-0.192437	0.114436	0.203744	0.86441	2.78208e-15	7.48505e-14	0.679331	3.7358e-09	5.11265e-08	0.743361	1.79147e-10	3.48806e-09
ENSMUSG00000005615	Pcyt1a	0.0677524	0.265947	0.372648	0.0961814	0.114435	0.203744	-0.235109	0.00012613	0.000613445	-0.270839	1.02233e-05	6.24476e-05	-0.0257107	0.672153	0.7791
ENSMUSG00000021361	Tmem14c	-0.24631	0.000631826	0.00216673	-0.113276	0.115096	0.204889	0.310388	1.22666e-05	7.53177e-05	0.536371	6.96552e-14	2.01117e-12	0.403834	1.60861e-08	2.24296e-07
ENSMUSG00000038256	Bcl9	-0.183374	0.084318	0.147656	-0.167742	0.115182	0.20501	0.170938	0.0952419	0.174911	0.240903	0.022562	0.04983	-0.0617401	0.56865	0.694488
ENSMUSG00000051256	Jagn1	-0.387764	3.21095e-06	1.86056e-05	-0.130305	0.115238	0.205079	-0.059679	0.467793	0.596424	0.110389	0.187633	0.283678	0.228166	0.00570963	0.0190022
ENSMUSG00000032867	Fbxw8	0.0489751	0.414782	0.526901	-0.0950803	0.115275	0.205114	-0.0412172	0.491794	0.619412	-0.016106	0.788211	0.849287	0.0500678	0.407502	0.549995
ENSMUSG00000028909	Ptpru	0.731895	0.00876222	0.0215694	0.451063	0.115305	0.205137	-0.423649	0.167841	0.27413	-0.313579	0.239935	0.345836	-0.0609574	0.825029	0.886591
ENSMUSG00000050891	Tatdn1	0.0266033	0.796054	0.855721	0.161145	0.115344	0.205149	0.266079	0.00823289	0.0231774	0.391352	9.81828e-05	0.000464915	0.43315	1.26222e-05	9.64629e-05
ENSMUSG00000036339	Tmem260	0.00627997	0.934687	0.954193	-0.121836	0.115347	0.205149	0.202561	0.00717386	0.0205429	0.354837	2.41354e-06	1.72847e-05	0.422732	3.01139e-08	3.94345e-07
ENSMUSG00000073481	Mtarc2	0.305585	7.01558e-05	0.000304644	0.121936	0.1154	0.205183	-0.0618725	0.424309	0.555357	0.0521672	0.491701	0.601842	0.0107886	0.888695	0.928941
ENSMUSG00000050697	Prkaa1	0.193172	0.00328116	0.0092109	0.103871	0.115397	0.205183	-0.0959019	0.146234	0.245443	-0.206792	0.00163791	0.00538449	-0.045363	0.490885	0.626804
ENSMUSG00000028459	Cd72	0.253228	0.179791	0.272973	0.297206	0.11543	0.205205	-2.30189	1.80172e-17	6.00811e-16	-0.876574	1.39707e-05	8.19142e-05	-1.15939	2.96564e-08	3.8978e-07
ENSMUSG00000031789	Cngb1	-0.668622	0.0957192	0.163983	0.55546	0.115698	0.205623	0.891806	0.00879296	0.0244863	0.79636	0.0445265	0.0878069	-0.0103535	0.975359	0.983753
ENSMUSG00000031521	Aga	0.0533462	0.471755	0.581007	0.116455	0.1157	0.205623	0.0816992	0.265473	0.391952	0.106286	0.147202	0.233277	0.199365	0.00612337	0.0201245
ENSMUSG00000022019	Tdrd3	-0.238811	0.0167411	0.0376182	-0.156431	0.115843	0.205847	0.133952	0.161855	0.266191	-0.00493913	0.961207	0.974919	0.125371	0.2087	0.339881
ENSMUSG00000022765	Snap29	-0.0100239	0.880063	0.915804	0.103991	0.115968	0.206039	-0.248865	0.000194723	0.000910039	-0.0891195	0.181488	0.276187	-0.189836	0.00429746	0.0148927
ENSMUSG00000033416	Gucd1	0.0629228	0.528102	0.632184	0.15627	0.116009	0.206079	-0.116167	0.245038	0.36835	-0.147199	0.141327	0.225659	-0.14246	0.151595	0.266918
ENSMUSG00000061451	Tmem151a	0.770738	0.00464391	0.0125141	0.439082	0.116109	0.206226	-0.103816	0.718438	0.805137	-0.461854	0.0800959	0.142628	-1.35986	1.32535e-05	0.000100767
ENSMUSG00000035239	Neu3	0.644957	0.00152523	0.00472414	-0.352723	0.116138	0.206246	0.0671617	0.749869	0.827375	-0.336017	0.0879369	0.153925	0.45704	0.0400118	0.0936272
ENSMUSG00000014313	Cox6c	0.0286798	0.682809	0.765775	0.110211	0.116159	0.206253	0.0502593	0.47314	0.601621	0.0412939	0.555888	0.659049	-0.0572775	0.413953	0.556607
ENSMUSG00000025509	Pnpla2	-0.224411	0.00623764	0.0160909	-0.128488	0.116178	0.206257	0.0301451	0.707482	0.796824	-0.0105279	0.898972	0.931123	-0.0593094	0.472635	0.611473
ENSMUSG00000021666	Gfm2	0.326665	1.53516e-05	7.78962e-05	0.120418	0.116218	0.206296	0.101762	0.17991	0.28945	0.115499	0.116328	0.193411	0.277917	0.000208972	0.00112395
ENSMUSG00000024457	Trim26	0.148233	0.063698	0.116326	0.126006	0.116263	0.206346	-0.501103	1.2923e-09	1.70359e-08	-0.503314	7.08329e-10	1.12102e-08	-0.478274	5.64479e-09	8.51249e-08
ENSMUSG00000079109	Pms2	-0.406771	3.26911e-05	0.000153354	-0.151145	0.116349	0.206436	-0.131733	0.164727	0.270125	-0.0960653	0.342858	0.459238	-0.172735	0.0794019	0.161118
ENSMUSG00000040813	Tex264	-0.15017	0.0407372	0.0798554	0.114392	0.116338	0.206436	0.0188153	0.795644	0.861584	-0.0760133	0.303363	0.417049	-0.149434	0.0404511	0.0944312
ENSMUSG00000004837	Grap	-1.49934	0.0131001	0.0305756	-0.893862	0.116493	0.20666	-0.305829	0.568987	0.686892	-2.54472	0.0116813	0.0287432	-1.90564	0.012378	0.0359674
ENSMUSG00000019837	Gtf3c6	-0.486379	1.43727e-13	2.6016e-12	-0.101066	0.116556	0.20674	0.00506902	0.936303	0.957329	-0.124003	0.068014	0.124405	-0.0423566	0.513799	0.648024
ENSMUSG00000052364	B630019K06Rik	0.0587778	0.870039	0.908605	-0.620769	0.116628	0.206838	1.26371	8.69954e-05	0.000439919	1.04935	0.00129727	0.00441675	1.36245	0.000269089	0.00139775
ENSMUSG00000029771	Irf5	1.07163	7.96067e-06	4.28162e-05	0.393057	0.116861	0.20721	-0.666706	0.0142158	0.036616	-1.75619	1.1518e-11	2.47459e-10	-1.33642	1.67002e-06	1.59562e-05
ENSMUSG00000020513	Tubd1	-0.0257533	0.796986	0.856067	-0.159477	0.116873	0.20721	0.280198	0.00378738	0.011988	0.267012	0.00651752	0.017551	0.222216	0.0281609	0.0705692
ENSMUSG00000039512	Uhrf1bp1	0.489778	3.72485e-06	2.12812e-05	0.167881	0.116934	0.207267	-0.609496	2.8558e-08	2.98648e-07	-0.720707	1.45431e-11	3.06337e-10	-0.395841	0.000249051	0.0013057
ENSMUSG00000019857	Asf1a	-0.0935769	0.222802	0.323465	-0.120821	0.11694	0.207267	0.126276	0.0935373	0.172395	0.114204	0.135814	0.218358	0.0800227	0.30016	0.442888
ENSMUSG00000043991	Pura	-0.0848545	0.277047	0.38512	0.121373	0.117008	0.207357	-0.306038	9.4086e-05	0.000472746	-0.254477	0.00133116	0.00452175	-0.266358	0.000636642	0.00289868
ENSMUSG00000027177	Hipk3	-0.227453	0.0229305	0.049176	-0.156591	0.117091	0.207472	0.0292055	0.768581	0.842059	-0.166857	0.0974875	0.167692	-0.068692	0.493568	0.62928
ENSMUSG00000030084	Plxna1	0.1876	0.0321099	0.0653185	-0.137456	0.117158	0.20756	-0.261542	0.00285933	0.00944704	-0.125288	0.152153	0.239307	0.0834557	0.341616	0.486824
ENSMUSG00000027942	4933434E20Rik	-0.0235886	0.812364	0.867469	0.154338	0.117217	0.207634	0.129873	0.183274	0.293626	0.273413	0.00518888	0.0144532	0.191062	0.0479902	0.108232
ENSMUSG00000028706	Nsun4	-0.0323762	0.78019	0.843538	-0.184757	0.117259	0.207677	-0.334526	0.00443175	0.0136765	-0.270512	0.0225822	0.0498654	0.0507776	0.670001	0.777366
ENSMUSG00000028134	Ptbp2	0.26451	0.00483804	0.0129459	0.147818	0.117627	0.208297	-0.231852	0.0149609	0.0382026	-0.609983	1.56491e-10	2.80687e-09	-0.52071	6.19398e-08	7.68598e-07
ENSMUSG00000044056	Efcab9	-0.258097	0.52161	0.626631	0.585876	0.117688	0.208374	0.102031	0.790154	0.85815	0.273773	0.495076	0.60482	-0.588071	0.116467	0.217843
ENSMUSG00000028278	Rragd	0.230443	0.00374891	0.0103353	-0.125995	0.117738	0.208432	-0.176806	0.0273889	0.0637619	-0.089914	0.255583	0.36374	0.13328	0.0978994	0.190364
ENSMUSG00000014550	Rbsn	0.196889	0.0248014	0.0526068	0.137446	0.117864	0.208623	-0.101115	0.25049	0.374784	-0.216518	0.0135567	0.032632	0.0347691	0.69138	0.792616
ENSMUSG00000000326	Comt	-0.121613	0.0927539	0.159805	-0.113181	0.11798	0.208797	0.00768096	0.914852	0.94288	0.134393	0.0629475	0.117037	-0.109711	0.131878	0.23996
ENSMUSG00000028920	Fbxo42	0.41193	2.46759e-13	4.34047e-12	0.0888681	0.118032	0.208859	-0.333872	5.72491e-09	6.66386e-08	-0.426668	3.29532e-14	1.00026e-12	-0.290676	3.81897e-07	4.08761e-06
ENSMUSG00000043953	Ccrl2	0.929154	0.10602	0.177973	0.902229	0.118099	0.208946	-0.203459	0.743674	0.823011	-1.26523	0.0338511	0.0697164	-1.13364	0.0559053	0.122217
ENSMUSG00000028522	Mier1	-0.106661	0.257631	0.363119	-0.147559	0.118188	0.209073	-0.219611	0.0196295	0.0482889	-0.204905	0.0309861	0.0647394	-0.0444936	0.639342	0.753163
ENSMUSG00000021457	Syk	0.131682	0.416631	0.528456	0.251794	0.11823	0.209115	0.425817	0.00678803	0.0196183	0.253357	0.10737	0.181112	0.177676	0.255407	0.394662
ENSMUSG00000038347	Tcte2	-0.322313	0.143692	0.228377	-0.346685	0.11827	0.209155	-0.493332	0.0256206	0.0603215	-0.470123	0.0465554	0.0911477	-0.42428	0.0743431	0.152897
ENSMUSG00000063200	Nol7	-0.00145018	0.981835	0.98776	0.0991825	0.118298	0.209173	0.421386	1.19382e-11	2.09681e-10	0.501011	8.96413e-16	3.46789e-14	0.349969	1.93173e-08	2.64674e-07
ENSMUSG00000029130	Rnf32	0.599398	0.00683848	0.017447	0.353852	0.118613	0.209699	0.0810727	0.722639	0.807781	-0.0394386	0.8511	0.89711	-0.268953	0.231728	0.366689
ENSMUSG00000026707	Nsun6	0.209113	0.11151	0.185584	-0.213607	0.118748	0.209906	0.0646749	0.622582	0.730584	0.0218401	0.865259	0.907286	0.409477	0.00240983	0.00908965
ENSMUSG00000027610	Gss	0.0939548	0.212617	0.311853	0.117688	0.118821	0.210001	-0.176729	0.0199491	0.0490055	-0.0999308	0.184389	0.279702	-0.0986654	0.190541	0.317202
ENSMUSG00000000600	Krit1	-0.108426	0.256632	0.362113	0.147759	0.118837	0.210001	-0.0815799	0.389944	0.523314	-0.0552396	0.565403	0.668722	-0.01141	0.903652	0.938207
ENSMUSG00000038900	Rpl12	-0.136031	0.0543315	0.101865	-0.110249	0.118884	0.210052	-0.100982	0.152996	0.254378	0.0710381	0.315005	0.429414	0.0342904	0.627706	0.743206
ENSMUSG00000028445	Enho	-0.00876131	0.91613	0.940929	-0.130084	0.119096	0.210395	0.271399	0.00101524	0.00384957	0.097883	0.238386	0.34382	0.00842602	0.919773	0.948456
ENSMUSG00000061374	Fiz1	-0.359015	0.000274704	0.00103171	-0.152213	0.119119	0.210404	-0.151791	0.11625	0.205184	0.0526579	0.599006	0.697456	-0.200599	0.0439809	0.10094
ENSMUSG00000074211	Sdhaf1	-0.430097	1.62482e-05	8.18147e-05	-0.153146	0.119175	0.210472	0.163569	0.0876216	0.163917	0.441941	9.07035e-06	5.63056e-05	0.23927	0.0145032	0.0410806
ENSMUSG00000022913	Psmg1	-0.0881939	0.364137	0.476368	-0.152114	0.119228	0.210535	-0.0520144	0.589642	0.704428	0.111205	0.251551	0.359254	-0.0155287	0.87449	0.920355
ENSMUSG00000031889	D230025D16Rik	-0.177798	0.0744885	0.13276	-0.155459	0.119368	0.210749	0.0282972	0.771715	0.8444	-0.0264266	0.793104	0.852439	0.0600579	0.549668	0.679012
ENSMUSG00000022820	Ndufb4	-0.0528436	0.53533	0.63877	0.132398	0.119385	0.210749	-0.132981	0.118276	0.207799	0.155036	0.0683499	0.124887	-0.0956953	0.260021	0.399346
ENSMUSG00000025650	Col7a1	0.828615	0.00342275	0.009545	0.449713	0.11953	0.210972	-0.926031	0.00344994	0.0110986	-0.150328	0.579789	0.680367	-0.818587	0.00587544	0.0194718
ENSMUSG00000023791	Pigx	0.199385	0.00832169	0.0206265	0.118546	0.119687	0.211219	-0.073643	0.33386	0.46645	0.0591477	0.425153	0.540713	-0.112013	0.141331	0.253419
ENSMUSG00000020821	Kif1c	0.0688123	0.172198	0.263642	0.0785004	0.119709	0.211226	-0.371838	2.86316e-13	6.19637e-12	-0.150288	0.0029162	0.00886998	-0.31361	7.04248e-10	1.23145e-08
ENSMUSG00000047368	Abhd17b	-0.0923942	0.300619	0.410464	-0.139672	0.120042	0.211782	-0.34375	0.000132722	0.000642075	-0.24684	0.00680631	0.0182251	-0.258914	0.00507847	0.0171997
ENSMUSG00000024269	Tpgs2	-0.0741227	0.360587	0.472559	-0.126959	0.120075	0.211809	0.0361518	0.649874	0.751634	0.100773	0.212233	0.313333	-0.143319	0.0852969	0.170479
ENSMUSG00000001542	Ell2	1.01185	1.08204e-09	1.14063e-08	0.272969	0.120506	0.212506	0.618246	0.000245273	0.00111711	0.817237	1.7656e-08	2.05114e-07	0.94703	3.70089e-09	5.8337e-08
ENSMUSG00000038784	Cnot4	-0.00446316	0.947367	0.963317	0.10456	0.120497	0.212506	-0.0744188	0.268883	0.395921	-0.0498379	0.461708	0.574732	-0.135561	0.0445001	0.101953
ENSMUSG00000001054	Rmnd5b	-0.222067	0.00500567	0.0133252	-0.12222	0.120678	0.212777	0.0539268	0.481724	0.609584	0.17017	0.0317894	0.0661725	0.107896	0.171145	0.292311
ENSMUSG00000067825	Pex26	-0.0391758	0.663856	0.75038	0.138313	0.120769	0.212905	0.32833	0.000152965	0.000730458	0.28716	0.00114741	0.00397864	0.14106	0.106036	0.202689
ENSMUSG00000003500	Impdh1	0.284019	3.60571e-05	0.000167193	0.107828	0.120893	0.213092	-0.152241	0.0291875	0.0670822	-0.045534	0.501823	0.611045	-0.0805518	0.245908	0.383589
ENSMUSG00000041143	Tmco4	-0.2163	0.0564233	0.105237	0.170664	0.121014	0.213275	-0.104335	0.346578	0.478516	-0.354397	0.00291359	0.00886432	-0.136374	0.214125	0.345891
ENSMUSG00000044876	Zfp444	-0.308325	0.00203031	0.00608477	-0.153827	0.121284	0.213686	0.169464	0.0804493	0.152751	0.373789	0.000172527	0.000768099	0.199349	0.0442298	0.101393
ENSMUSG00000018395	Kif3a	-0.0601943	0.376593	0.489188	0.105011	0.12128	0.213686	-0.0730417	0.281016	0.40989	-0.0575788	0.399101	0.516278	-0.0884644	0.191567	0.318406
ENSMUSG00000032468	Armc8	0.263639	0.000227322	0.000870885	0.111994	0.12135	0.21377	-0.161812	0.0259862	0.0610561	-0.152299	0.0317833	0.0661725	-0.0967964	0.180236	0.304023
ENSMUSG00000030019	Fbxl14	-0.282097	1.57055e-05	7.94538e-05	-0.100419	0.121368	0.213771	-0.143744	0.0255332	0.0601517	0.192658	0.00326787	0.00973455	-0.166477	0.0112425	0.0332473
ENSMUSG00000034853	Acot11	0.719391	1.16714e-05	6.04137e-05	0.262373	0.121773	0.214452	-0.439495	0.0131526	0.0343482	-0.590508	0.000265975	0.0011217	-0.67733	0.00012138	0.000698202
ENSMUSG00000027603	Ggt7	-0.210321	0.000196752	0.000766672	-0.0871035	0.121904	0.214651	-0.162187	0.00383473	0.0121074	-0.0800806	0.159985	0.249329	-0.202657	0.000366486	0.00182595
ENSMUSG00000047675	Rps8	-0.128646	0.0363274	0.0724101	-0.0950584	0.121927	0.21466	-0.117714	0.0552844	0.112993	0.0432636	0.48155	0.592713	-0.053348	0.385644	0.529427
ENSMUSG00000021133	Susd6	0.238904	0.000429258	0.00153244	0.105551	0.122082	0.214901	-0.139742	0.0411295	0.0888975	-0.150626	0.025744	0.0556636	-0.129195	0.0586752	0.12689
ENSMUSG00000025583	Rptor	0.0854895	0.292407	0.40174	0.12551	0.122125	0.214944	-0.0588007	0.468878	0.597543	-0.0308832	0.703023	0.781489	0.0458451	0.570509	0.696184
ENSMUSG00000031861	Lpar2	0.835237	0.000400386	0.00144329	0.379111	0.122253	0.215106	-0.866793	0.00176426	0.00623444	-0.505132	0.0262169	0.0564796	-0.251304	0.299363	0.442135
ENSMUSG00000008140	Emc10	-0.192887	0.00517154	0.013699	-0.106465	0.122253	0.215106	0.0819591	0.230185	0.351332	0.152975	0.0266173	0.0571343	0.0687621	0.318637	0.46273
ENSMUSG00000056004	9330182L06Rik	0.188424	0.133686	0.215405	0.194722	0.122289	0.215112	0.5632	3.40208e-06	2.37604e-05	0.3635	0.00253739	0.00786119	0.503628	2.68648e-05	0.000187404
ENSMUSG00000002307	Daxx	-0.0017581	0.986675	0.990776	-0.164091	0.122293	0.215112	-0.483281	6.12114e-06	4.06178e-05	-0.18501	0.0807785	0.14356	-0.229332	0.0337452	0.0816256
ENSMUSG00000079450	Cldn34c1	-0.0471561	0.889829	0.922122	-0.560299	0.122312	0.215114	0.268948	0.410803	0.543665	0.134356	0.690162	0.77237	0.956844	0.00662963	0.0214959
ENSMUSG00000031748	Gnao1	0.304519	0.000235227	0.000899132	0.129235	0.122653	0.215681	0.0277772	0.738887	0.81977	0.147633	0.0678936	0.124262	-0.206754	0.0139419	0.0397792
ENSMUSG00000074182	Znhit6	-0.2974	0.00916497	0.0223563	-0.175139	0.122866	0.216024	0.0724069	0.513073	0.638872	0.111069	0.334694	0.45024	0.211279	0.0622283	0.132899
ENSMUSG00000054752	Fsd1l	0.522992	0.00468893	0.0126125	0.29027	0.122961	0.216134	-0.478082	0.0153084	0.0390058	-0.610126	0.00102823	0.00362267	-0.105758	0.568962	0.694654
ENSMUSG00000043510	Hscb	0.316064	0.0141133	0.0326316	0.200499	0.122976	0.216134	0.146587	0.255614	0.380432	0.407105	0.000983189	0.00348056	0.203701	0.108465	0.2064
ENSMUSG00000034518	Hmgxb4	0.19168	0.0406372	0.0797254	-0.147654	0.122983	0.216134	0.185	0.0465997	0.0982279	-0.0885123	0.341014	0.457183	0.095993	0.317404	0.461601
ENSMUSG00000052539	Magi3	0.205551	0.0658433	0.119603	0.172621	0.123019	0.216164	0.747733	1.19048e-11	2.09404e-10	0.00815537	0.941476	0.9598	0.0287206	0.796518	0.866413
ENSMUSG00000042371	Slc5a10	-2.79323	0.00564078	0.0147668	-1.14007	0.123432	0.216858	0.878886	0.146343	0.245592	2.51521	0.0135073	0.0325395	0.721815	0.343436	0.488242
ENSMUSG00000048096	Lmod1	-0.0202268	0.944505	0.961149	-0.462754	0.123577	0.21708	-1.01486	0.00106901	0.0040264	-1.17397	0.000231285	0.000988786	-1.16497	0.000740164	0.00329221
ENSMUSG00000102416	4933424G06Rik	1.44555	0.0598811	0.110571	1.20741	0.123647	0.217172	2.31777	0.00149426	0.00539957	1.17659	0.0441455	0.0871571	0.897696	0.149678	0.26446
ENSMUSG00000035681	Kcnc2	0.195856	0.677481	0.761346	0.694642	0.123689	0.217213	1.06076	0.0143788	0.0369955	0.0477157	0.916914	0.942962	0.376315	0.35411	0.498745
ENSMUSG00000060591	Ifitm2	-0.159508	0.0863783	0.150685	-0.143265	0.123713	0.217222	0.108435	0.239041	0.361263	0.31717	0.000617835	0.00231967	-0.0526148	0.573686	0.698836
ENSMUSG00000043831	Lysmd4	0.219235	0.0911455	0.157423	0.200463	0.123771	0.217292	0.347348	0.00657624	0.0190995	0.198412	0.11658	0.193777	0.169435	0.183636	0.308703
ENSMUSG00000006390	Elovl1	0.0606648	0.438455	0.549888	0.120397	0.123794	0.217301	-0.283088	0.000335848	0.00146979	0.0186114	0.811346	0.865706	-0.0540573	0.488452	0.624978
ENSMUSG00000101337	Dnah7c	0.203664	0.627651	0.720184	0.627454	0.123957	0.217554	-0.331437	0.446729	0.576665	-0.743274	0.0936145	0.162193	0.24464	0.520511	0.654189
ENSMUSG00000029174	Tbc1d1	0.258701	0.00383603	0.0105457	0.138176	0.123997	0.217592	-0.105865	0.239319	0.361498	-0.1417	0.111884	0.187381	-0.361599	6.35679e-05	0.00039627
ENSMUSG00000027384	Ndufaf5	-0.00918536	0.925586	0.947525	-0.152529	0.124028	0.217615	-0.445354	7.92349e-06	5.13681e-05	-0.288731	0.00372114	0.01085	-0.219493	0.0295354	0.0733459
ENSMUSG00000026303	Mlph	-0.102204	0.0942748	0.162001	-0.0938909	0.124341	0.21813	-0.229793	0.000167867	0.000796475	0.23699	0.000102348	0.000483093	0.24576	5.64062e-05	0.000356697
ENSMUSG00000034254	Agpat1	0.159621	0.0098002	0.0237007	0.0951995	0.12437	0.218149	-0.569528	1.2405e-19	5.26345e-18	-0.439401	1.64096e-12	3.98068e-11	-0.563784	2.75849e-19	1.70969e-17
ENSMUSG00000036995	Asap3	1.12404	3.60173e-05	0.000167105	0.437713	0.124494	0.218334	-1.13247	0.000648994	0.00259809	-0.822607	0.00179408	0.00581554	-1.1477	0.000206115	0.00111161
ENSMUSG00000022621	Rabl2	0.0795599	0.465156	0.574863	0.166808	0.124537	0.218377	0.03461	0.749081	0.826741	0.182188	0.0885081	0.154719	0.0397187	0.710904	0.805251
ENSMUSG00000020857	Nme2	-0.347595	0.00522682	0.0138237	-0.18906	0.124761	0.218738	0.129423	0.273994	0.40148	0.288731	0.0206459	0.0461753	0.311953	0.0106248	0.0317908
ENSMUSG00000041921	Metap1d	-0.465816	4.79565e-06	2.69633e-05	0.149205	0.124833	0.218832	0.089783	0.351559	0.484207	0.152832	0.141414	0.225767	0.112669	0.238299	0.374732
ENSMUSG00000029439	Sfswap	-0.191007	0.00220327	0.00653348	-0.0954415	0.124872	0.218868	-0.0438861	0.474733	0.603083	0.0138069	0.826192	0.877723	-0.012165	0.845775	0.900952
ENSMUSG00000028180	Zranb2	0.288934	4.54841e-07	3.10699e-06	0.0884467	0.124922	0.218923	-0.0281049	0.625156	0.732443	-0.0519847	0.360705	0.476978	0.105029	0.0670196	0.14092
ENSMUSG00000001053	N4bp3	0.342386	0.00292435	0.00833576	0.178469	0.124997	0.219022	-1.19108	1.24696e-20	5.85777e-19	-0.921203	1.39574e-14	4.50786e-13	-0.878212	7.34473e-13	1.94078e-11
ENSMUSG00000006221	Hspb7	-1.98086	2.56903e-05	0.000123326	-0.622566	0.125072	0.219063	-1.22559	0.00362985	0.0115704	-1.2223	0.0553125	0.105458	-2.71085	9.25399e-06	7.30716e-05
ENSMUSG00000030727	Rabep2	-0.121698	0.247914	0.352191	0.159698	0.125045	0.219063	0.105605	0.30765	0.438844	0.306332	0.00333833	0.00991947	0.0736989	0.474603	0.613156
ENSMUSG00000037259	Dzank1	0.328694	0.263372	0.369889	0.448445	0.125089	0.219063	0.484768	0.0928333	0.171445	-0.0406263	0.887472	0.922519	-0.701486	0.0189425	0.0511754
ENSMUSG00000004394	Tmed4	-0.0109035	0.825309	0.877178	0.0755879	0.125094	0.219063	0.159199	0.00107518	0.00404578	0.0910614	0.0639366	0.118466	0.12785	0.00884733	0.027395
ENSMUSG00000071072	Ptges3	-0.0519645	0.231732	0.33381	-0.0667439	0.125114	0.219066	-0.0775067	0.0734237	0.141909	0.0352394	0.417202	0.533409	0.0372213	0.392791	0.536861
ENSMUSG00000019948	Actr6	0.34386	0.000109233	0.000451344	0.138317	0.125161	0.219114	-0.121818	0.178908	0.288125	-0.192572	0.0283872	0.0603208	0.0305357	0.732271	0.82097
ENSMUSG00000071669	Snx29	-0.0133587	0.953524	0.967583	-0.367471	0.125227	0.219198	0.123558	0.579974	0.696074	0.00751297	0.973802	0.983599	0.0540224	0.826832	0.88716
ENSMUSG00000001998	Ap4e1	0.470104	0.000719943	0.00244063	0.214864	0.125463	0.219579	-0.0946752	0.501374	0.62827	-0.430112	0.00192395	0.00618569	-0.139737	0.317768	0.46196
ENSMUSG00000057506	Bloc1s2	-0.351688	8.24381e-06	4.41785e-05	-0.119878	0.125549	0.21964	0.0424024	0.583396	0.699013	0.104791	0.187299	0.283317	0.187749	0.0162006	0.0450087
ENSMUSG00000041846	Ppp4r3a	-0.264936	0.00105566	0.0034238	-0.123597	0.125572	0.21964	-0.237002	0.00325998	0.0105644	-0.276848	0.000718139	0.00265252	-0.105798	0.191925	0.318834
ENSMUSG00000026988	Wdsub1	0.232172	0.00748114	0.0188269	-0.136443	0.125562	0.21964	0.0175703	0.840203	0.8923	0.138091	0.103827	0.176215	-0.042102	0.640216	0.753817
ENSMUSG00000075410	Prcd	-1.18518	0.0526462	0.0991766	-0.906674	0.125565	0.21964	0.831463	0.0955032	0.175282	0.609423	0.338592	0.454348	0.225162	0.718932	0.810903
ENSMUSG00000002617	Zfp40	0.0208484	0.894285	0.925457	0.237131	0.125601	0.219657	-0.089727	0.566347	0.685032	-0.157233	0.320526	0.435086	-0.175363	0.25508	0.394405
ENSMUSG00000026313	Hdac4	0.138962	0.200929	0.297958	-0.17033	0.125623	0.219665	-0.31002	0.00515283	0.0155017	-0.286237	0.00895153	0.0229617	0.0307273	0.78418	0.857679
ENSMUSG00000027778	Ift80	0.303436	0.000697623	0.00237312	0.138095	0.125653	0.219684	0.0867357	0.333612	0.466303	0.21877	0.012717	0.0309126	0.356114	5.88306e-05	0.000370839
ENSMUSG00000022992	Kansl2	-0.310624	1.14268e-08	1.02789e-07	-0.08222	0.125882	0.220052	0.0216167	0.682113	0.776817	-0.049069	0.377027	0.493121	0.0206395	0.70187	0.799455
ENSMUSG00000006205	Htra1	1.2185	0.0405857	0.0796641	0.926819	0.126032	0.220282	-0.608435	0.371619	0.505398	-0.352058	0.522636	0.629141	-1.61075	0.0144713	0.0410032
ENSMUSG00000040712	Camta2	-0.199191	0.0367645	0.0731829	0.142973	0.126068	0.220311	-0.0285539	0.759736	0.835344	0.149671	0.117096	0.194497	-0.232838	0.0132659	0.0381355
ENSMUSG00000044827	Tlr1	-1.40037	0.000606964	0.00208963	-0.553885	0.126277	0.220644	0.46083	0.15275	0.25404	0.673859	0.118056	0.195783	0.483173	0.184886	0.310319
ENSMUSG00000027189	Trim44	0.0266225	0.750871	0.821062	0.128057	0.126304	0.220659	0.24481	0.00332959	0.0107605	-0.0180636	0.829336	0.880588	0.0606011	0.468104	0.607519
ENSMUSG00000026034	Clk1	0.0253851	0.643388	0.733972	0.0837103	0.126451	0.220878	0.12716	0.0187806	0.0465699	0.0760254	0.16269	0.252712	0.0811899	0.134903	0.244037
ENSMUSG00000024387	Csnk2b	-0.0201636	0.775194	0.840208	0.107749	0.126466	0.220878	-0.369276	1.84917e-07	1.67156e-06	-0.222983	0.00164303	0.00539383	-0.382189	6.75173e-08	8.30842e-07
ENSMUSG00000027835	Pdcd10	-0.0781236	0.298204	0.408061	0.114251	0.126558	0.221006	0.325211	1.14247e-05	7.09199e-05	0.422771	1.3651e-08	1.63233e-07	0.360888	1.07673e-06	1.07164e-05
ENSMUSG00000090000	Ier3ip1	0.0187654	0.822563	0.874809	0.127339	0.126683	0.22119	-0.0300681	0.71795	0.804914	0.169583	0.0405307	0.0812124	-0.133441	0.109623	0.208167
ENSMUSG00000045427	Hnrnph2	0.0918054	0.216115	0.315887	0.113373	0.126842	0.221435	0.016035	0.828523	0.884644	0.0357494	0.628222	0.721468	0.0133214	0.857028	0.907794
ENSMUSG00000037174	Elf2	-0.314669	1.4407e-08	1.27467e-07	0.08377	0.12691	0.221521	0.299401	3.5827e-08	3.70734e-07	0.0432335	0.439325	0.553977	0.265792	1.03372e-06	1.03007e-05
ENSMUSG00000011752	Pgam1	0.0510426	0.362331	0.474413	0.0855052	0.127013	0.221669	-0.0939841	0.0934721	0.172302	-0.100047	0.074204	0.133723	-0.119456	0.0330419	0.0803513
ENSMUSG00000041697	Cox6a1	-0.0105297	0.899905	0.929263	0.127647	0.127047	0.221696	-0.0181552	0.828148	0.884404	0.0833607	0.319047	0.433626	-0.0728506	0.383681	0.527485
ENSMUSG00000037085	Trmt12	0.0060324	0.961059	0.972394	0.186147	0.127116	0.221784	0.393885	0.000857872	0.00331662	0.0732343	0.549596	0.653471	0.310465	0.00801527	0.0252353
ENSMUSG00000038213	Tapbpl	-0.171532	0.345802	0.456977	0.268378	0.127225	0.221941	0.253627	0.144424	0.243061	-0.128164	0.491324	0.601602	0.0889622	0.603342	0.723892
ENSMUSG00000063065	Mapk3	-0.20403	0.000951147	0.0031242	-0.0939764	0.127264	0.221976	0.359943	3.27462e-09	3.96722e-08	0.305727	6.86465e-07	5.6551e-06	0.051915	0.399981	0.543126
ENSMUSG00000023861	Mpc1	0.0538587	0.430529	0.542018	0.104113	0.127348	0.222089	-0.529891	3.66712e-14	8.93238e-13	-0.476644	8.47014e-12	1.89545e-10	-0.50788	3.40492e-13	9.48411e-12
ENSMUSG00000053333	Dis3l2	0.116831	0.164901	0.254644	0.128483	0.12743	0.222199	0.283172	0.000606628	0.00244377	0.459791	1.56608e-08	1.83922e-07	0.108682	0.190749	0.317459
ENSMUSG00000020705	Ddx42	0.146923	0.0278997	0.0579941	0.102045	0.127493	0.222277	0.100037	0.13343	0.228622	-0.110399	0.0979551	0.168308	-0.00937921	0.888346	0.928941
ENSMUSG00000066613	Zfp932	-0.168267	0.317639	0.428515	-0.259127	0.12757	0.222378	-0.132132	0.426897	0.557855	-0.181384	0.291741	0.404196	0.136611	0.425336	0.567978
ENSMUSG00000028848	Gpn2	-0.0580083	0.569733	0.669429	-0.157018	0.127685	0.222546	0.158675	0.111777	0.199099	0.463572	3.26703e-06	2.25774e-05	0.248704	0.0152719	0.0428713
ENSMUSG00000034731	Dgkh	0.568869	0.0015445	0.00477383	0.277764	0.127865	0.22281	-0.441593	0.0190285	0.0471214	-0.833556	4.86366e-06	3.22555e-05	-0.805566	2.01767e-05	0.000145641
ENSMUSG00000042063	Zfp386	0.0716586	0.271632	0.378928	0.09933	0.127874	0.22281	0.162805	0.0113297	0.0303579	0.207995	0.00116497	0.00403119	0.138093	0.0318771	0.0780801
ENSMUSG00000037999	Arap2	0.666256	2.64524e-09	2.62045e-08	0.172954	0.127916	0.222851	-0.245042	0.0324137	0.073287	-0.527933	2.10352e-06	1.52957e-05	-0.177758	0.117735	0.219695
ENSMUSG00000030779	Rbbp6	0.248099	0.00272116	0.00782725	-0.127241	0.128212	0.2233	-0.269579	0.00125088	0.00461448	-0.269514	0.00112585	0.00391648	-0.140557	0.0952734	0.186267
ENSMUSG00000046714	Foxc2	-0.640256	0.254132	0.3594	-0.878797	0.128208	0.2233	-1.48728	0.0143336	0.0368953	-0.532924	0.386444	0.503048	-1.11898	0.109967	0.208621
ENSMUSG00000055305	Zfp93	-0.0944963	0.465213	0.574863	0.192401	0.12834	0.22349	0.433188	0.00039906	0.00170544	0.428104	0.000659853	0.00246104	0.285516	0.0189627	0.0512162
ENSMUSG00000033671	Cep350	0.576869	0.00123526	0.0039394	0.272712	0.128439	0.223631	-0.160721	0.372205	0.505839	-0.599867	0.000779921	0.00284992	0.0183475	0.918169	0.947297
ENSMUSG00000037003	Tns2	-0.506863	6.09718e-10	6.72053e-09	0.121138	0.128479	0.223667	0.143959	0.0686964	0.134196	0.28018	0.00068902	0.00255854	-0.127264	0.110363	0.209102
ENSMUSG00000028869	Gnl2	-0.0447483	0.462968	0.572866	0.0921864	0.128671	0.223969	-0.13788	0.0233446	0.0558628	0.0340691	0.575976	0.677206	0.0361274	0.549246	0.678773
ENSMUSG00000030317	Timp4	1.85181	0.0443079	0.0857755	1.44445	0.128815	0.224152	2.97324	0.000641932	0.00257077	2.58798	1.08731e-05	6.59066e-05	0.989552	0.151738	0.266984
ENSMUSG00000024079	Eif2ak2	0.0318074	0.753377	0.822889	0.153344	0.128798	0.224152	-0.355234	0.000502306	0.00208204	-0.460059	7.50523e-06	4.76902e-05	-0.395254	0.000103599	0.000609245
ENSMUSG00000021693	Kif2a	-0.161848	0.0250917	0.0531274	-0.109654	0.128846	0.224174	0.00285491	0.967952	0.978365	-0.00638008	0.930146	0.952597	-0.00435494	0.952189	0.968969
ENSMUSG00000026048	Ercc5	0.208279	0.00471442	0.0126638	0.112791	0.128925	0.224212	0.122136	0.0963767	0.176626	0.238275	0.00091304	0.00326401	0.269358	0.000214419	0.00114855
ENSMUSG00000032262	Elovl4	0.52008	0.00618373	0.0159727	0.292883	0.128922	0.224212	0.144995	0.451141	0.580437	0.305466	0.0912934	0.158926	0.306198	0.100014	0.193364
ENSMUSG00000053293	Pom121	-0.108281	0.163769	0.253358	-0.118262	0.12892	0.224212	-0.354674	5.47922e-06	3.67913e-05	-0.437752	3.2794e-08	3.60126e-07	-0.257178	0.00111558	0.00469804
ENSMUSG00000030647	Ndufc2	0.0789256	0.284732	0.393395	0.11198	0.12908	0.22445	-0.129267	0.0800341	0.152151	-0.100613	0.172604	0.265121	-0.224997	0.00233611	0.00885523
ENSMUSG00000005983	1700037C18Rik	0.408732	0.114295	0.189394	0.394931	0.129275	0.224716	0.427916	0.093421	0.172235	0.53829	0.0224586	0.0496574	0.579863	0.0146251	0.0413399
ENSMUSG00000015501	Hivep2	0.128602	0.309043	0.419644	0.191638	0.129287	0.224716	-0.321212	0.0117714	0.0313709	-0.350645	0.0058131	0.0159369	-0.139014	0.270502	0.410697
ENSMUSG00000030399	Ckm	-0.371046	0.554606	0.655494	0.845963	0.12929	0.224716	-0.133766	0.823548	0.88132	1.06802	0.071289	0.129446	-0.628844	0.247477	0.385326
ENSMUSG00000048351	Coa7	-0.187872	0.0667776	0.121003	-0.155589	0.129433	0.224932	-0.0469311	0.63878	0.743328	-0.106878	0.307946	0.422027	0.199244	0.0514011	0.114227
ENSMUSG00000000374	Trappc10	0.169035	0.0408584	0.0800003	0.125634	0.129474	0.224969	-0.0691343	0.404211	0.53727	-0.277483	0.000813271	0.0029496	-0.0165767	0.840917	0.897959
ENSMUSG00000026637	Traf5	0.0718674	0.868367	0.90781	-0.702205	0.129581	0.225122	-1.21921	0.0110805	0.0298387	-0.671624	0.138053	0.221355	-1.20933	0.0301701	0.0746247
ENSMUSG00000025645	Ccdc51	-0.0040823	0.972667	0.98049	-0.183045	0.129606	0.225132	0.0065572	0.955726	0.969734	0.0192047	0.871649	0.91218	0.0876006	0.470592	0.609905
ENSMUSG00000061458	Nol10	-0.111104	0.074342	0.132559	-0.0944962	0.129764	0.225373	0.0552295	0.365444	0.498798	-0.0428366	0.49494	0.604716	0.0817786	0.190195	0.316805
ENSMUSG00000017446	C1qtnf1	0.120011	0.664286	0.750579	-0.442767	0.129801	0.225405	-0.427393	0.135542	0.231303	-0.716763	0.0139946	0.0335305	-0.94623	0.00510661	0.0172769
ENSMUSG00000030872	Gga2	0.291037	3.99188e-05	0.000183162	-0.108542	0.130017	0.225747	-0.568553	3.92015e-15	1.04755e-13	-0.291624	3.79725e-05	0.000200409	-0.0429524	0.550788	0.679828
ENSMUSG00000019579	Mydgf	0.0236768	0.732078	0.805721	0.104576	0.130072	0.225809	-0.1025	0.13806	0.234702	0.180666	0.00864331	0.0223161	0.124879	0.0692419	0.144667
ENSMUSG00000032806	Slc10a3	-0.713725	2.60251e-07	1.85594e-06	-0.200037	0.130176	0.225923	0.287395	0.0221269	0.0533371	0.187388	0.192936	0.289956	0.468769	0.000305188	0.00155994
ENSMUSG00000004936	Map2k1	0.191109	0.000176902	0.000696431	0.0773779	0.130169	0.225923	0.0223941	0.660472	0.760053	-0.0424048	0.403609	0.520414	-0.101105	0.0481046	0.108386
ENSMUSG00000039158	Akna	0.336404	0.00162147	0.0049896	0.163374	0.130232	0.225969	-0.186689	0.0868605	0.162698	-0.247197	0.0196859	0.0444398	-0.0944802	0.379639	0.523856
ENSMUSG00000038056	Kmt2c	0.253439	0.0533823	0.100292	0.198985	0.13024	0.225969	-0.213529	0.106715	0.191874	-0.565195	1.95618e-05	0.000110378	-0.145908	0.266488	0.406359
ENSMUSG00000069020	Urm1	-0.218967	0.0117063	0.027777	-0.130996	0.130623	0.226599	0.0289263	0.734793	0.816889	0.165685	0.0567007	0.107602	0.185041	0.0323748	0.0790212
ENSMUSG00000030545	Pex11a	0.0748138	0.465605	0.575228	0.154505	0.130642	0.226599	-0.310455	0.00310744	0.0101366	-0.0168163	0.868743	0.909863	-0.0846532	0.404647	0.547599
ENSMUSG00000074121	Ntf5	0.477642	0.105432	0.177188	0.448	0.131001	0.227188	0.082902	0.782956	0.852132	0.20605	0.458947	0.572002	0.255101	0.362503	0.506991
ENSMUSG00000073139	Tmem185a	0.0845175	0.312461	0.423217	0.126335	0.131032	0.227209	0.044896	0.58974	0.704474	0.00129212	0.987615	0.992079	0.0105921	0.898633	0.934635
ENSMUSG00000102976	Zc3h11a	0.183501	0.603848	0.699711	0.532128	0.131062	0.227228	-0.136197	0.700766	0.791687	-0.920977	0.0100729	0.0253708	-0.167117	0.633899	0.748687
ENSMUSG00000025477	Inpp5a	0.0323464	0.650199	0.739604	-0.108451	0.131103	0.227266	0.121491	0.0858923	0.161191	0.0391227	0.58202	0.682309	-0.112768	0.119582	0.222362
ENSMUSG00000031833	Mast3	0.189443	0.0314939	0.0642668	0.133358	0.131199	0.227399	0.382949	1.12739e-05	7.01682e-05	0.396015	4.72457e-06	3.14211e-05	-0.197274	0.0259005	0.0659517
ENSMUSG00000054409	Tmem74	0.922249	6.29885e-06	3.45052e-05	0.32012	0.131325	0.227584	-0.283452	0.196125	0.309688	-0.393987	0.0441268	0.0871348	0.680336	0.000639618	0.0029072
ENSMUSG00000032870	Smap2	0.326578	6.52329e-05	0.000285165	0.124958	0.131365	0.227587	-0.502163	3.72832e-09	4.47172e-08	-0.141421	0.0802306	0.142801	-0.412032	1.0207e-06	1.01795e-05
ENSMUSG00000023020	Cox14	-0.0884457	0.342349	0.453617	-0.140809	0.131351	0.227587	0.142984	0.122051	0.213104	0.187308	0.0438363	0.0866621	0.057023	0.541858	0.673066
ENSMUSG00000022827	Rabl3	0.348354	0.0073742	0.0186011	0.198189	0.131385	0.227587	-0.013562	0.91789	0.944412	-0.0427336	0.737624	0.809492	0.164018	0.202762	0.333137
ENSMUSG00000031197	Vbp1	0.106037	0.0611512	0.11246	0.0855968	0.131426	0.227626	0.161657	0.00406404	0.0127275	0.0738706	0.189104	0.285247	0.108447	0.0544621	0.119659
ENSMUSG00000079033	Mef2b	0.9531	0.00484406	0.0129532	0.526819	0.131697	0.228013	-0.0191358	0.957662	0.970889	0.12567	0.683062	0.766514	0.259628	0.426693	0.569084
ENSMUSG00000031347	Cetn2	-0.0304351	0.668864	0.753599	0.10663	0.131708	0.228013	0.244112	0.000442951	0.00187073	0.13973	0.0478106	0.0933103	0.12459	0.0743925	0.152972
ENSMUSG00000074215	Gm10643	-0.126675	0.822271	0.874577	0.776997	0.131679	0.228013	0.875296	0.0824181	0.155782	1.14865	0.0256857	0.0555476	0.309288	0.501239	0.636182
ENSMUSG00000031984	2810004N23Rik	-0.180608	0.00404186	0.0110238	-0.0944398	0.131774	0.228064	0.14879	0.0153235	0.0390275	0.146166	0.0200203	0.0450058	0.282796	5.33157e-06	4.45729e-05
ENSMUSG00000058715	Fcer1g	0.00455195	0.993014	0.99461	-0.86766	0.131775	0.228064	-0.00743887	0.988456	0.991299	-0.492325	0.364795	0.480992	0.997585	0.0805271	0.162982
ENSMUSG00000052137	Rbm12b2	-0.739285	6.138e-07	4.07524e-06	-0.213883	0.131989	0.22829	-0.186454	0.182082	0.292269	0.0951615	0.538471	0.643231	-0.1534	0.292402	0.434256
ENSMUSG00000021024	Psma6	-0.169383	0.0101884	0.0245642	-0.0992304	0.132022	0.22829	0.159596	0.0147358	0.0377091	0.146274	0.0264819	0.0569468	0.285577	1.38574e-05	0.00010442
ENSMUSG00000025268	Maged2	-0.172022	0.0474967	0.0909507	0.128072	0.131944	0.22829	0.578071	1.42214e-12	2.85345e-11	0.347784	4.83236e-05	0.000249479	0.495446	1.30271e-09	2.21256e-08
ENSMUSG00000040028	Elavl1	0.0565398	0.332628	0.443778	-0.0884267	0.13197	0.22829	-0.100707	0.0844716	0.159004	0.0764793	0.187965	0.284072	-0.107623	0.0684551	0.14353
ENSMUSG00000075256	Cerkl	0.0884048	0.689403	0.771303	0.327067	0.131987	0.22829	0.540363	0.0100801	0.0274949	-0.0117216	0.957304	0.971585	0.728059	0.000254806	0.00133116
ENSMUSG00000028825	Rhd	0.0318195	0.848462	0.893444	-0.258175	0.132014	0.22829	0.581148	0.000259164	0.00117368	0.383452	0.0176168	0.0405735	0.408713	0.0159774	0.0444619
ENSMUSG00000055923	Aasdh	0.0829951	0.478995	0.587784	0.175812	0.132083	0.228362	0.268712	0.0185422	0.046085	0.122211	0.287734	0.400258	0.262709	0.0197267	0.0529655
ENSMUSG00000034486	Gbx2	-0.486211	0.276638	0.384628	-0.69645	0.132156	0.228456	1.1999	0.00179831	0.00633395	0.268425	0.554991	0.658183	1.35745	0.00216007	0.00828877
ENSMUSG00000039599	Fam149b	-0.0208427	0.833717	0.88253	-0.150959	0.132185	0.228473	-0.168784	0.0891291	0.166028	-0.136959	0.170721	0.262705	-0.111239	0.274196	0.414545
ENSMUSG00000027710	Acad9	0.0520647	0.564078	0.6645	-0.137016	0.132231	0.228517	-0.112648	0.212275	0.329941	-0.131228	0.14669	0.232653	0.0548656	0.547776	0.677807
ENSMUSG00000049775	Tmsb4x	-0.170937	0.128348	0.208002	-0.169655	0.132316	0.228632	1.99426	3.07901e-83	2.8038e-80	1.4386	1.99676e-41	6.06094e-39	0.934622	8.76539e-18	4.57113e-16
ENSMUSG00000058239	Usf2	-0.0757562	0.188754	0.283274	-0.08695	0.132346	0.228651	-0.0908568	0.112803	0.200323	0.0381278	0.508469	0.616824	-0.105003	0.0715682	0.148506
ENSMUSG00000042348	Arl15	0.114994	0.233386	0.335469	-0.149141	0.133411	0.230457	0.175317	0.0646237	0.127993	-0.0534361	0.576789	0.677922	0.243649	0.0134794	0.0386179
ENSMUSG00000020376	Rnf130	-0.0682936	0.332052	0.443172	0.10511	0.133458	0.230504	0.299447	1.50456e-05	9.03192e-05	0.0330834	0.638505	0.730938	0.101532	0.144379	0.257055
ENSMUSG00000033502	Cdc14a	-0.207748	0.0497611	0.0945692	-0.158803	0.133506	0.230554	-0.258333	0.0139574	0.0360603	-0.215511	0.0483362	0.0940816	-0.0172472	0.872186	0.91879
ENSMUSG00000032307	Ube2q2	-0.0763688	0.389982	0.502406	0.132311	0.13361	0.2307	-0.27139	0.0022988	0.00785309	-0.318827	0.000414126	0.00164954	-0.329789	0.000209524	0.00112641
ENSMUSG00000019808	Adat2	-0.245617	0.0851846	0.148909	-0.214244	0.133695	0.230812	-0.439614	0.00216445	0.00744197	-0.384225	0.010559	0.0264214	0.048127	0.73942	0.825623
ENSMUSG00000118537	Shld3	-0.530985	0.00966549	0.0233902	-0.302691	0.133795	0.230918	-0.127412	0.516372	0.642035	0.258037	0.215978	0.317884	0.489673	0.0141799	0.0403612
ENSMUSG00000049299	Trappc1	0.0522156	0.556348	0.657028	0.132934	0.133781	0.230918	0.290624	0.000956814	0.00364909	0.478085	5.04689e-08	5.37276e-07	0.174929	0.0469456	0.106464
ENSMUSG00000048249	Crebrf	-0.899112	6.75189e-07	4.45534e-06	0.255489	0.133932	0.23112	0.0756388	0.657156	0.757268	-0.458273	0.0188081	0.0428255	-0.313556	0.0665346	0.140124
ENSMUSG00000049792	Bag5	-0.225672	0.000278152	0.001043	-0.0925586	0.134115	0.231335	0.0736733	0.225613	0.346094	0.0388656	0.534267	0.639287	0.0392387	0.526374	0.659157
ENSMUSG00000042156	Dzip1	-0.0463031	0.513321	0.618745	0.105259	0.13409	0.231335	-0.072157	0.304047	0.435278	-0.0871676	0.222103	0.325152	-0.139843	0.0471282	0.106747
ENSMUSG00000022021	Diaph3	0.0273767	0.781134	0.844249	-0.148498	0.134115	0.231335	0.133021	0.174303	0.282506	0.0125228	0.898692	0.931097	0.256445	0.00949089	0.0290093
ENSMUSG00000020904	Cfap52	2.17774	0.00167704	0.00514588	1.10336	0.134258	0.231548	-0.44526	0.600956	0.713553	-0.413482	0.462533	0.575396	-1.96727	0.0214857	0.0567614
ENSMUSG00000024926	Kat5	-0.0870376	0.355738	0.467446	-0.141782	0.134481	0.2319	0.0167647	0.857072	0.902992	-0.0275084	0.771314	0.835773	-0.0165932	0.862032	0.911463
ENSMUSG00000020706	Ftsj3	-0.314361	2.79426e-07	1.97838e-06	-0.0910597	0.134548	0.231982	-0.0873188	0.149219	0.249394	-0.150578	0.0150813	0.0357422	0.0714657	0.240468	0.377391
ENSMUSG00000030004	Nat8	0.702837	0.0106067	0.0254587	0.423347	0.134631	0.232089	-0.0707273	0.808597	0.871069	0.071906	0.776377	0.839338	0.186534	0.48309	0.620262
ENSMUSG00000024845	Tmem134	0.0294561	0.73215	0.805725	0.128451	0.13465	0.232089	0.188384	0.0269206	0.0628944	0.324653	0.000133166	0.000609835	0.19712	0.0202795	0.0541811
ENSMUSG00000045962	Wnk1	0.135135	0.197383	0.293714	0.156761	0.134846	0.232392	0.050114	0.632517	0.73829	-0.273539	0.00911109	0.0232902	-0.0831715	0.427424	0.569739
ENSMUSG00000030802	Bckdk	-0.105961	0.100699	0.170882	-0.0965583	0.135101	0.232798	0.187268	0.00325727	0.0105585	0.137799	0.0324498	0.06737	0.0852776	0.187103	0.312857
ENSMUSG00000021171	Esyt2	0.146022	0.0594103	0.109908	0.115935	0.135186	0.232912	-0.000426631	0.995605	0.996784	-0.279641	0.000319438	0.00131603	-0.124755	0.108016	0.205643
ENSMUSG00000023336	Wfdc1	0.238584	0.105295	0.177055	-0.233486	0.135257	0.233	1.36772	2.1005e-24	1.36625e-22	1.46603	8.84599e-30	1.27706e-27	1.39102	2.70471e-22	2.14888e-20
ENSMUSG00000059669	Taf1b	0.248642	0.00241764	0.00707366	0.123636	0.135322	0.233077	0.0249407	0.761955	0.837152	0.0521186	0.516788	0.624386	0.167517	0.0395842	0.0928266
ENSMUSG00000001249	Hpn	-0.643621	0.102062	0.1727	-0.587167	0.135389	0.233136	-0.307752	0.418007	0.54988	-0.459165	0.279399	0.391006	-1.2904	0.0054443	0.018237
ENSMUSG00000039901	Armh3	-0.00838883	0.923335	0.946195	0.129312	0.135395	0.233136	-0.176541	0.0431798	0.0921593	-0.121489	0.166386	0.257373	0.0649794	0.447477	0.588282
ENSMUSG00000002012	Pnck	-0.170675	0.620949	0.714641	-0.540138	0.13557	0.233403	1.00285	0.00135066	0.00492884	0.679182	0.0404065	0.0810046	-0.138109	0.72055	0.81175
ENSMUSG00000006764	Tph2	-0.63586	9.35919e-05	0.000392887	-0.236655	0.135626	0.233445	-0.164975	0.290525	0.420393	-0.120345	0.479474	0.591312	-0.277963	0.0893093	0.177063
ENSMUSG00000034773	Hrob	0.179893	0.0618892	0.113613	-0.146939	0.135634	0.233445	-0.297784	0.00243422	0.00824265	0.085737	0.366135	0.48234	-0.277791	0.00600616	0.0197942
ENSMUSG00000034379	Wdr5b	-0.746499	0.00503912	0.0133932	-0.383709	0.13574	0.233584	0.331891	0.165328	0.270961	0.493867	0.0678565	0.124251	0.658845	0.00910114	0.0279842
ENSMUSG00000009293	Ube2g2	0.059454	0.370944	0.483297	0.0991254	0.135754	0.233584	-0.0265168	0.689052	0.782896	0.106872	0.104932	0.177759	0.195592	0.00289442	0.0106124
ENSMUSG00000036504	Phpt1	-0.299566	0.353618	0.465178	-0.493396	0.135812	0.233616	-0.238466	0.452017	0.581375	0.0610572	0.852463	0.898136	0.419119	0.207598	0.338319
ENSMUSG00000034430	Zxdc	-0.00806137	0.908091	0.935025	-0.104982	0.135801	0.233616	-0.00445188	0.948757	0.965017	0.0462042	0.506724	0.615178	0.221678	0.00153564	0.00618652
ENSMUSG00000032604	Qars	-0.000409287	0.994081	0.995258	0.0821491	0.135945	0.233811	0.0108647	0.843142	0.894125	-0.0276244	0.616578	0.710993	0.0903248	0.0994604	0.192576
ENSMUSG00000028233	Tgs1	-0.230849	0.033158	0.0671327	-0.161302	0.136155	0.234137	-0.089373	0.404657	0.537436	-0.146537	0.181678	0.27644	0.0285127	0.793118	0.864144
ENSMUSG00000000339	Rtca	-0.03071	0.599328	0.695777	0.0867517	0.136221	0.234217	-0.27052	4.12226e-06	2.82567e-05	-0.148988	0.011431	0.0282212	-0.213152	0.000275471	0.00142341
ENSMUSG00000016256	Ctsz	-0.109103	0.0394191	0.0776833	0.0787639	0.13626	0.234234	-0.221389	2.89145e-05	0.000162223	0.0333339	0.52936	0.63459	-0.076415	0.148327	0.26261
ENSMUSG00000029776	Hibadh	0.0759503	0.146683	0.231989	-0.0783904	0.13627	0.234234	-0.152338	0.00367432	0.0116864	-0.124101	0.0177747	0.0409053	-0.256859	1.34443e-06	1.30775e-05
ENSMUSG00000031953	Tmem170	0.410869	0.00202858	0.00608111	0.201689	0.13642	0.234457	0.16063	0.230796	0.352083	-0.0227878	0.860037	0.904024	0.173119	0.189482	0.315962
ENSMUSG00000019359	Gdpd2	-1.62232	0.015203	0.0347104	-0.911556	0.136489	0.234536	0.194155	0.723733	0.808565	-0.0460419	0.951594	0.967199	-0.599081	0.390628	0.534596
ENSMUSG00000101892	9130401M01Rik	-0.10837	0.343246	0.454361	-0.171627	0.136506	0.234536	-0.0407827	0.717337	0.804427	0.101196	0.375513	0.491575	0.0418323	0.719037	0.810903
ENSMUSG00000028165	Cisd2	-0.442837	2.59257e-12	3.94992e-11	-0.0927922	0.136599	0.234649	-0.0387387	0.530264	0.654018	0.0157682	0.806408	0.862255	-0.00828184	0.894727	0.932621
ENSMUSG00000044788	Fads6	0.367553	0.00256441	0.00743326	0.184813	0.136631	0.234649	-0.0234304	0.850585	0.898958	0.0944333	0.419626	0.535547	0.198873	0.0983244	0.190939
ENSMUSG00000019301	Hsd17b1	-0.412777	0.123524	0.201555	0.3703	0.136629	0.234649	-0.0459679	0.856318	0.9026	1.05557	3.56913e-05	0.000189129	-0.197966	0.418601	0.561073
ENSMUSG00000034940	Synrg	0.273462	0.00484333	0.0129532	0.145285	0.136685	0.234708	-0.128412	0.189802	0.302	-0.336427	0.000537191	0.00205535	-0.148465	0.128359	0.235182
ENSMUSG00000040446	Rprd1a	0.244981	0.0416504	0.0812693	0.17989	0.13693	0.235095	0.0661209	0.583085	0.698923	-0.175337	0.142621	0.227203	0.0978634	0.411491	0.553612
ENSMUSG00000021213	Akr1c13	-0.200309	0.0655728	0.11924	0.157713	0.137156	0.235448	1.38186	2.1735e-44	5.84771e-42	1.29328	1.76834e-36	3.87659e-34	1.12284	9.12204e-30	1.1488e-27
ENSMUSG00000027573	Gid8	-0.196279	0.00880928	0.0216589	-0.111121	0.137224	0.23553	-0.0785949	0.288494	0.417964	-0.0328559	0.663763	0.752142	-0.0685024	0.363264	0.507771
ENSMUSG00000042873	Lhfpl4	0.47971	0.0113928	0.0271201	0.287219	0.137354	0.235719	0.153946	0.423646	0.554709	-0.121469	0.506561	0.615043	-0.194436	0.310269	0.453956
ENSMUSG00000025466	Fuom	-0.00169842	0.987014	0.990948	0.154374	0.13739	0.235747	-0.26525	0.011371	0.0304477	0.0105662	0.919241	0.944452	-0.13209	0.203345	0.333764
ENSMUSG00000018733	Pex12	-0.303903	0.00375475	0.0103465	0.149488	0.137432	0.235785	0.438536	5.92822e-06	3.94703e-05	0.48776	2.22605e-06	1.60879e-05	0.485472	3.90575e-07	4.16543e-06
ENSMUSG00000041471	Shld2	0.0235032	0.891019	0.922905	-0.262229	0.137455	0.235791	0.381547	0.0212293	0.0515724	0.220735	0.189453	0.285737	0.611219	0.000395512	0.00193898
ENSMUSG00000046753	Ccdc66	0.176582	0.101425	0.171892	0.160651	0.137534	0.235892	-0.208554	0.0567716	0.115475	-0.168464	0.117286	0.194758	-0.153586	0.155533	0.271643
ENSMUSG00000114456	H2bc9	-1.16945	0.0652401	0.118689	-0.916863	0.137619	0.236004	0.250799	0.645485	0.748482	0.903519	0.160535	0.250021	-0.107818	0.872501	0.919002
ENSMUSG00000057948	Unc13d	0.417468	0.304609	0.415051	-0.688108	0.137942	0.236523	0.397755	0.323091	0.455491	-0.0343735	0.929873	0.952418	1.08382	0.0160851	0.0447509
ENSMUSG00000022677	Fopnl	-0.0573459	0.464	0.573739	-0.116692	0.137995	0.236579	0.0364568	0.638126	0.742996	0.0792651	0.310453	0.424528	0.206072	0.00857109	0.0266731
ENSMUSG00000032733	Snx33	-0.552467	2.69408e-16	6.57577e-15	-0.097008	0.138188	0.236877	0.00949338	0.88255	0.920658	-0.111807	0.112048	0.187559	0.0398987	0.543397	0.67422
ENSMUSG00000041483	Zfp281	0.122392	0.249558	0.354144	-0.159179	0.138217	0.236892	-0.211821	0.0475171	0.0997884	-0.214119	0.0443715	0.0875158	-0.135974	0.209681	0.341103
ENSMUSG00000057667	Bloc1s3	-0.180791	0.0798994	0.141298	-0.153259	0.138257	0.236926	0.35532	0.000292549	0.00130342	0.322879	0.00154646	0.00513232	0.232905	0.0234768	0.0608684
ENSMUSG00000028539	Artn	1.07587	0.00107623	0.00348386	0.51088	0.138283	0.236936	0.0129756	0.970855	0.980546	-0.189131	0.526998	0.632718	0.217285	0.498133	0.633462
ENSMUSG00000059518	Znhit1	-0.154534	0.100338	0.170501	0.138114	0.138515	0.2373	0.285999	0.00195871	0.00682578	0.378151	5.11188e-05	0.000261628	0.0694019	0.453882	0.59443
ENSMUSG00000027387	Zc3h8	-0.554683	2.11234e-05	0.000103373	-0.188221	0.138808	0.237767	-0.288027	0.0226548	0.0544434	-0.0524126	0.698914	0.778779	0.0222282	0.862631	0.911933
ENSMUSG00000012535	Tnpo3	0.0436918	0.470068	0.579593	-0.0897425	0.138836	0.23778	-0.0607549	0.314832	0.446612	-0.140659	0.0201557	0.0452329	0.062611	0.301945	0.444802
ENSMUSG00000019820	Utrn	0.287538	0.0690573	0.124489	0.234114	0.13899	0.238006	-0.461502	0.00365216	0.0116315	-0.631174	6.82457e-05	0.000337889	-0.284961	0.0718064	0.148783
ENSMUSG00000004266	Ptpn6	-0.117347	0.185451	0.279656	-0.131822	0.139008	0.238006	0.207921	0.0148855	0.0380346	0.377628	1.35295e-05	7.97222e-05	0.0900616	0.313765	0.45777
ENSMUSG00000041205	Map6d1	0.756996	1.73355e-05	8.66261e-05	0.269907	0.139134	0.238188	-0.183028	0.32646	0.458928	-0.0922961	0.580623	0.681076	-0.269232	0.140157	0.251811
ENSMUSG00000009569	Mrtfb	0.242664	0.015625	0.0355247	0.149293	0.139183	0.238238	-0.13482	0.183699	0.294187	-0.177333	0.0760122	0.136524	-0.127509	0.206134	0.336673
ENSMUSG00000050192	Eif5a2	0.0697872	0.417362	0.529212	-0.129784	0.139225	0.238274	0.350417	2.7673e-05	0.000156146	0.225557	0.0073398	0.0193991	0.26447	0.00235228	0.00890646
ENSMUSG00000027207	Galk2	-0.366827	1.00866e-08	9.14279e-08	-0.0936379	0.139398	0.238536	-0.00345324	0.956063	0.969909	0.135899	0.0351773	0.0720464	0.0801548	0.206034	0.336604
ENSMUSG00000041890	Git2	0.201212	0.00608447	0.0157507	0.10944	0.139652	0.238901	-0.121909	0.101052	0.183503	-0.114801	0.114393	0.190837	-0.208321	0.00528162	0.0177833
ENSMUSG00000034345	Gtf2h5	-0.141177	0.0681441	0.123178	-0.114364	0.139648	0.238901	-0.286502	0.000213639	0.000985989	-0.227727	0.00362191	0.010634	-0.272069	0.000523373	0.00245861
ENSMUSG00000044066	Cep68	-0.453172	1.28082e-08	1.14347e-07	-0.115708	0.139763	0.239022	-0.167689	0.0312183	0.0710423	-0.192511	0.01919	0.0435194	-0.180984	0.0227728	0.0594397
ENSMUSG00000053012	Krcc1	0.0504471	0.417871	0.529801	0.091945	0.139755	0.239022	0.565737	1.05808e-20	5.07108e-19	0.426442	2.69555e-12	6.40762e-11	0.329363	7.25153e-08	8.82257e-07
ENSMUSG00000021918	Nek4	0.305419	0.00352849	0.00981905	0.15673	0.139848	0.239133	-0.081932	0.442059	0.571896	-0.110582	0.2826	0.394507	0.0281613	0.787953	0.860179
ENSMUSG00000056234	Ncoa4	0.149909	0.0915042	0.157974	0.131553	0.140005	0.239368	-0.243317	0.00698573	0.0200965	-0.490314	6.45854e-08	6.71439e-07	-0.105216	0.237165	0.373412
ENSMUSG00000029070	Mxra8	-0.693542	9.29023e-10	9.92579e-09	-0.161337	0.140052	0.239414	0.71275	7.19802e-12	1.30891e-10	0.48294	2.41678e-05	0.00013276	0.159816	0.143883	0.256635
ENSMUSG00000078546	Zfp995	0.235861	0.0939116	0.161447	0.208934	0.140143	0.239499	-0.307584	0.0350451	0.07807	-0.795816	8.85982e-08	8.91859e-07	-0.371182	0.0098446	0.0299052
ENSMUSG00000062743	Zfp677	0.165039	0.354194	0.465624	0.261926	0.140141	0.239499	-0.352809	0.0533561	0.109696	-0.116881	0.509724	0.617932	-0.283738	0.11055	0.209424
ENSMUSG00000028850	Gpatch3	0.111583	0.52753	0.631819	0.258688	0.140178	0.239525	-0.0488692	0.782238	0.851585	-0.354161	0.0485405	0.0943861	-0.270735	0.122999	0.227509
ENSMUSG00000029701	Rbm28	0.12942	0.016848	0.0378344	-0.0804764	0.140271	0.239608	-0.218071	6.25812e-05	0.000326647	-0.163637	0.00251555	0.0078058	-0.000789421	0.988486	0.992427
ENSMUSG00000033557	Fam20b	0.0856097	0.154121	0.241525	0.0887025	0.140256	0.239608	-0.00463614	0.938356	0.958353	-0.109367	0.0686125	0.125268	-0.0733689	0.222272	0.355575
ENSMUSG00000047547	Cltb	0.0974672	0.166002	0.256043	0.103857	0.140288	0.239608	0.732836	3.01256e-26	2.17456e-24	0.804472	1.892e-31	3.02669e-29	0.384419	3.29795e-08	4.27714e-07
ENSMUSG00000039194	Rlbp1	-0.643611	0.147705	0.233204	0.610898	0.140371	0.239716	-0.467819	0.281305	0.410192	0.63384	0.153585	0.24107	-0.0180656	0.964232	0.976254
ENSMUSG00000021549	Rasa1	-0.126644	0.164047	0.253688	-0.134405	0.140438	0.239796	0.322864	0.000295674	0.00131487	0.0937013	0.303257	0.416994	0.315842	0.000492757	0.00234267
ENSMUSG00000070000	Fcho1	-0.00752556	0.988512	0.991863	-0.823311	0.140586	0.240014	-2.28583	0.000533765	0.00219096	-2.07595	0.0013041	0.00443875	-2.69838	0.0023773	0.00898642
ENSMUSG00000021962	Dcp1a	0.311262	0.0021415	0.00637152	0.151156	0.140688	0.240154	-0.148467	0.150836	0.251387	-0.181013	0.0713715	0.129565	-0.116798	0.253968	0.392952
ENSMUSG00000041528	Rnf123	0.06185	0.468931	0.578552	0.125604	0.140948	0.240563	0.109884	0.194839	0.308191	0.0969449	0.252921	0.360906	-0.103435	0.224961	0.358376
ENSMUSG00000001774	Chordc1	0.0563828	0.370585	0.482882	0.0927084	0.140975	0.240574	-0.101463	0.107234	0.192368	-0.0371892	0.55408	0.657465	-0.0536248	0.393783	0.537626
ENSMUSG00000020160	Meis1	-0.188134	0.189537	0.284161	-0.212653	0.141108	0.240767	0.248257	0.0679807	0.133083	0.28743	0.0427702	0.0848524	0.355022	0.0129176	0.037323
ENSMUSG00000025255	Zfhx4	0.169908	0.413269	0.525543	0.303835	0.141161	0.240821	-0.213173	0.312475	0.443748	-0.57885	0.00677456	0.0181556	-0.132292	0.517042	0.650923
ENSMUSG00000030852	Tacc2	-0.0622226	0.517822	0.622839	-0.14258	0.141392	0.241182	-0.0154845	0.870723	0.911856	-0.190566	0.0506515	0.0978481	0.086307	0.37488	0.519531
ENSMUSG00000038500	Prr3	-0.131121	0.27052	0.377688	-0.17593	0.141573	0.241455	-0.386428	0.00126558	0.00466001	-0.397332	0.00123197	0.0042248	-0.387286	0.00182155	0.00714025
ENSMUSG00000038954	Supt3	0.470926	3.80253e-06	2.16832e-05	0.152125	0.141734	0.241695	-0.532399	5.82125e-07	4.72e-06	-0.15777	0.115508	0.192399	-0.360889	0.000568424	0.00263667
ENSMUSG00000034334	Fam151b	-0.344506	0.304812	0.41528	-0.504972	0.141864	0.241881	0.706136	0.0204322	0.0500158	0.647501	0.0480449	0.0936377	0.733756	0.0299851	0.0742911
ENSMUSG00000014592	Camta1	0.0878697	0.456228	0.56654	0.172642	0.141932	0.241963	0.72153	1.23476e-10	1.92077e-09	0.495723	1.16709e-05	6.98487e-05	0.197282	0.0846187	0.169466
ENSMUSG00000024208	Uqcc2	-0.188892	0.0109406	0.0261593	-0.108867	0.142004	0.242016	-0.199226	0.00705868	0.0202866	-0.138924	0.0633137	0.117551	-0.386738	2.68146e-07	2.94737e-06
ENSMUSG00000019470	Xab2	-0.0774851	0.244428	0.348451	-0.0981358	0.141989	0.242016	0.0847966	0.19477	0.308181	0.147949	0.0254469	0.0551041	0.0746913	0.264393	0.404639
ENSMUSG00000038387	Rras	-0.619893	2.00639e-05	9.86773e-05	0.208119	0.142122	0.242182	1.15283	1.11828e-16	3.4385e-15	0.707219	1.06878e-06	8.3679e-06	0.36531	0.0090793	0.0279461
ENSMUSG00000039789	Zfp597	0.304977	0.044434	0.0860055	0.224435	0.142169	0.242228	-0.123709	0.423618	0.554709	-0.364184	0.0166385	0.0387407	-0.107542	0.478382	0.616547
ENSMUSG00000025147	Mob2	-0.434763	1.28373e-07	9.61825e-07	-0.118338	0.142326	0.24246	-0.0111873	0.887601	0.924624	0.0820058	0.328991	0.444011	0.0385485	0.634361	0.748974
ENSMUSG00000022706	Mrpl40	-0.0318373	0.700793	0.780195	-0.12207	0.142442	0.242623	-0.209512	0.0115269	0.0307887	0.0178377	0.829463	0.880644	-0.0350354	0.675347	0.780891
ENSMUSG00000112160	BC024063	-0.060225	0.75892	0.827137	-0.29637	0.142473	0.242641	0.110057	0.564101	0.683154	0.00816682	0.966881	0.978556	0.586168	0.00301497	0.0109819
ENSMUSG00000117284	Gm7072	0.229871	0.00892077	0.0218869	0.130307	0.142589	0.242804	-0.391917	1.84426e-05	0.000108403	-0.476899	1.02891e-07	1.01756e-06	-0.0841675	0.341893	0.487043
ENSMUSG00000094936	Rbm4	-0.098183	0.690983	0.772754	0.350761	0.142813	0.24315	-0.105067	0.66701	0.765493	0.0265305	0.914756	0.941642	-0.216672	0.360348	0.505068
ENSMUSG00000025759	Mfsd8	-0.00588771	0.959285	0.97141	0.167302	0.143046	0.243511	0.485046	1.18626e-05	7.31404e-05	0.572042	2.69625e-07	2.4421e-06	0.467928	2.0479e-05	0.000147553
ENSMUSG00000018196	Glrx2	-0.0598747	0.591391	0.689199	0.161471	0.143101	0.243571	0.280706	0.00961991	0.0264454	0.287853	0.00883053	0.0227005	0.158687	0.142785	0.255139
ENSMUSG00000039183	Nubp2	0.0753859	0.400492	0.512987	-0.132084	0.14338	0.24401	-0.560372	7.24557e-10	9.98522e-09	-0.374527	3.38339e-05	0.000180255	-0.384728	2.69701e-05	0.000188001
ENSMUSG00000019124	Scrn1	-0.104118	0.030104	0.0618914	0.0699355	0.143422	0.244047	0.277094	4.63457e-09	5.46454e-08	0.166317	0.000513806	0.00197932	0.0665006	0.162498	0.280783
ENSMUSG00000048118	Arid4a	0.116935	0.214478	0.314076	0.137901	0.14353	0.24416	-0.166947	0.078201	0.149322	-0.124606	0.185489	0.281155	-0.0939204	0.31819	0.462347
ENSMUSG00000007880	Arid1a	-0.087151	0.296843	0.406563	-0.122371	0.14352	0.24416	-0.101947	0.221164	0.341037	-0.39126	3.45572e-06	2.37152e-05	-0.117633	0.161546	0.279343
ENSMUSG00000038822	Hace1	-0.0419773	0.624507	0.71762	-0.126793	0.14361	0.244261	0.292134	0.000422449	0.0017931	0.122024	0.151554	0.238605	0.145806	0.0921929	0.181383
ENSMUSG00000053080	2700081O15Rik	-0.925768	1.73776e-20	6.05048e-19	-0.13737	0.143644	0.244284	-0.858105	1.7957e-18	6.7699e-17	-0.939421	7.81052e-16	3.06665e-14	-0.805566	1.19956e-15	4.55142e-14
ENSMUSG00000071722	Spin4	0.290257	0.250367	0.354915	0.36823	0.14378	0.244479	-0.153797	0.551726	0.672294	0.18785	0.440353	0.5548	0.026533	0.913614	0.944146
ENSMUSG00000024379	Tslp	-1.73346	0.00868544	0.0214026	-0.84393	0.144081	0.244957	0.606316	0.220972	0.340786	0.33111	0.653289	0.74323	1.01991	0.0741192	0.152569
ENSMUSG00000030591	Psmd8	-0.2173	0.00286057	0.00818156	-0.106332	0.144361	0.245366	0.486802	2.14096e-11	3.63625e-10	0.620436	1.53885e-17	7.49667e-16	0.356466	9.74183e-07	9.7732e-06
ENSMUSG00000037801	Iqch	1.13716	0.00717113	0.0181781	0.639453	0.144363	0.245366	-1.01085	0.0496289	0.103398	-0.105573	0.783514	0.84551	0.595822	0.133136	0.241542
ENSMUSG00000015290	Ubl4a	-0.474285	1.24219e-09	1.29332e-08	-0.11198	0.144467	0.245436	0.0179118	0.812848	0.873853	0.0398003	0.616819	0.711132	0.0589917	0.44306	0.584004
ENSMUSG00000033016	Nfatc1	-0.198571	0.475362	0.584416	-0.416601	0.14445	0.245436	-0.485127	0.0853923	0.160329	-0.0321528	0.909482	0.937599	-0.643968	0.0416785	0.0966537
ENSMUSG00000028382	Ptbp3	-0.0600586	0.480059	0.588662	-0.124281	0.144434	0.245436	-0.178586	0.035654	0.0790842	-0.325996	0.000136031	0.00062103	-0.202928	0.0176501	0.0483187
ENSMUSG00000012187	Mogat1	-0.79634	0.000184758	0.000725426	-0.292511	0.14454	0.245522	1.37123	2.65815e-15	7.16793e-14	1.46662	5.41085e-13	1.3716e-11	0.587399	0.00267079	0.00991122
ENSMUSG00000022247	Brix1	0.00174763	0.97982	0.986151	-0.101338	0.144559	0.245522	-0.021158	0.758405	0.834232	0.0166124	0.809691	0.864693	0.132502	0.0561776	0.122699
ENSMUSG00000021180	Rps6ka5	-0.351245	0.0829418	0.145656	-0.295121	0.144757	0.245787	0.650178	0.000414998	0.00176527	0.324094	0.109665	0.184379	0.11566	0.573674	0.698836
ENSMUSG00000032249	Anp32a	0.0122267	0.796478	0.855836	-0.0693037	0.144738	0.245787	0.0514336	0.276229	0.404053	0.0638624	0.177098	0.270771	-0.296032	6.3766e-10	1.13684e-08
ENSMUSG00000026572	Tbx19	1.13596	0.0256728	0.0541833	0.765991	0.144789	0.245808	-5.23693	3.40327e-05	0.000187473	0.513754	0.234845	0.339521	0.534782	0.247217	0.385072
ENSMUSG00000022426	Josd1	-0.325539	1.53473e-10	1.84074e-09	-0.0732579	0.144859	0.245855	0.0331221	0.503727	0.630351	0.0615634	0.231366	0.335569	0.136037	0.00662839	0.0214959
ENSMUSG00000026018	Ica1l	-1.13174	0.0899077	0.155717	-0.959037	0.144855	0.245855	-0.534588	0.388868	0.522345	-1.88429	0.0471828	0.0922766	-0.668361	0.376024	0.520579
ENSMUSG00000029474	Rnf34	0.238982	0.000449792	0.00159661	0.100325	0.144899	0.245889	-0.113409	0.099918	0.181799	-0.0340966	0.611828	0.706755	-0.160164	0.0204214	0.0544969
ENSMUSG00000036968	Cnpy4	-0.109488	0.251464	0.356208	-0.139798	0.145144	0.246268	0.317479	0.000584652	0.00236925	0.149933	0.114845	0.191376	0.0554998	0.565046	0.69147
ENSMUSG00000028837	Psmb2	0.0259352	0.695473	0.775864	0.0964118	0.145291	0.246483	0.0416423	0.528083	0.652339	0.16835	0.0106673	0.0266275	0.0667451	0.311583	0.455373
ENSMUSG00000068877	Selenbp2	0.565488	0.0865986	0.151024	0.48465	0.145387	0.24661	0.144163	0.668543	0.766287	-0.219134	0.492829	0.602928	-0.909794	0.00893032	0.027588
ENSMUSG00000028189	Ctbs	0.177449	0.118115	0.194336	0.165972	0.145642	0.247005	-0.0679428	0.552927	0.673231	0.000124107	0.999113	0.999504	-0.176177	0.122832	0.227272
ENSMUSG00000021238	Aldh6a1	0.0985841	0.367749	0.480191	0.159083	0.145661	0.247005	0.407028	0.000145622	0.000698488	0.287191	0.00744008	0.0196247	0.115904	0.282504	0.423542
ENSMUSG00000054770	Kctd18	0.10727	0.338317	0.449999	-0.167727	0.145768	0.247151	0.0381677	0.73178	0.814787	-0.0468542	0.673568	0.759624	0.155671	0.177465	0.300554
ENSMUSG00000050957	Insl6	0.352305	0.0258305	0.0544704	0.232762	0.145915	0.247363	-0.0778462	0.630245	0.736509	0.050067	0.74304	0.814414	-0.0672163	0.670313	0.777576
ENSMUSG00000029171	Pgm2	0.275532	3.21376e-05	0.00015091	0.0971429	0.145973	0.247427	-0.175862	0.00872484	0.0243481	-0.106098	0.10668	0.180256	-0.294006	1.2815e-05	9.78108e-05
ENSMUSG00000042642	Flad1	0.210217	0.018973	0.041966	0.13123	0.146081	0.247574	0.182528	0.0402345	0.0872018	0.202914	0.0201	0.0451506	0.248299	0.00491446	0.0167369
ENSMUSG00000020477	Mrps24	-0.0454813	0.521545	0.626616	-0.1034	0.146258	0.24784	-0.136028	0.0547934	0.112247	0.016504	0.816076	0.86916	0.0184836	0.795578	0.865789
ENSMUSG00000026755	Arpc5l	-0.0973474	0.14845	0.234126	0.0974432	0.146335	0.247934	-0.0596901	0.373211	0.50666	-0.0424512	0.529768	0.634852	0.0986765	0.139465	0.250871
ENSMUSG00000053841	Txlna	-0.51384	1.98512e-15	4.38429e-14	-0.092472	0.146371	0.24796	-0.0313856	0.619035	0.72772	-0.0172931	0.79301	0.852415	0.067774	0.287487	0.429073
ENSMUSG00000055320	Tead1	0.0969097	0.363481	0.475668	-0.15579	0.146486	0.248119	-0.300475	0.00505817	0.0152713	-0.518099	1.46164e-06	1.1042e-05	-0.219405	0.042528	0.0981377
ENSMUSG00000048440	Cyp4f16	0.126841	0.309623	0.420046	0.181031	0.146704	0.248453	-0.444402	0.00057033	0.00232094	-0.476369	0.000197924	0.000865544	-0.394408	0.00186349	0.00727814
ENSMUSG00000061731	Ext1	0.335872	1.0979e-05	5.72045e-05	-0.114297	0.146788	0.24855	0.0982799	0.200498	0.315164	0.199156	0.00714154	0.0189725	-0.0881237	0.269586	0.409665
ENSMUSG00000038145	Snrk	0.404993	0.000152853	0.000610689	0.157105	0.146803	0.24855	-0.230127	0.0353494	0.0785999	-0.41502	0.000102898	0.000484722	-0.315803	0.00381451	0.0134234
ENSMUSG00000039220	Ppp1r10	-0.364135	4.75761e-07	3.24054e-06	0.102344	0.146989	0.248828	-0.124832	0.0775075	0.148348	-0.0201032	0.784995	0.846722	-0.0249256	0.722943	0.813743
ENSMUSG00000012519	Mlkl	-0.200436	0.000473843	0.00167344	0.0818936	0.147123	0.248949	0.334158	1.43629e-09	1.87255e-08	0.101909	0.0767376	0.137639	0.142779	0.0105232	0.0315857
ENSMUSG00000033157	Abhd10	0.210679	0.0273284	0.0569768	-0.141165	0.147106	0.248949	-0.351026	0.00031749	0.00140188	-0.300601	0.00169528	0.00554537	-0.260424	0.00885118	0.027395
ENSMUSG00000026096	Osgepl1	0.00154871	0.982527	0.988287	0.102116	0.147094	0.248949	-0.230727	0.00118406	0.00440784	0.166779	0.0169543	0.0393694	-0.147259	0.0371385	0.0881584
ENSMUSG00000055675	Kbtbd11	-0.454183	1.10022e-06	6.97614e-06	-0.133759	0.147268	0.249086	-0.404642	1.2297e-05	7.54651e-05	-0.680367	2.55457e-12	6.0847e-11	-0.785695	1.81577e-16	7.84493e-15
ENSMUSG00000033751	Gadd45gip1	-0.0970007	0.271617	0.378928	0.12728	0.147266	0.249086	-0.100122	0.25473	0.379547	0.0923155	0.295165	0.408054	-0.132874	0.13035	0.237946
ENSMUSG00000032514	Ttc21a	0.206884	0.430001	0.541585	0.375841	0.147244	0.249086	0.758328	0.0022951	0.00784727	0.36525	0.14242	0.226944	0.0630734	0.80015	0.869007
ENSMUSG00000045636	Mtus1	1.8269	1.42017e-08	1.25929e-07	0.512848	0.147325	0.249148	0.735278	0.0312459	0.0710779	-0.0712423	0.788995	0.849562	0.48216	0.131459	0.239601
ENSMUSG00000023243	Kcnk5	-0.161547	0.57233	0.671675	0.395466	0.147567	0.249486	0.61858	0.0196614	0.0483389	1.11022	3.34262e-05	0.000178565	0.658383	0.00913149	0.0280557
ENSMUSG00000018347	Zkscan6	0.0163224	0.868517	0.90781	-0.145081	0.147551	0.249486	0.0962346	0.321525	0.453876	0.0379942	0.69837	0.778539	0.229724	0.0211112	0.0560472
ENSMUSG00000038838	Vars2	0.0466472	0.525808	0.630266	-0.10774	0.147666	0.249617	-0.514044	1.01727e-11	1.80817e-10	-0.368991	8.34367e-07	6.70098e-06	-0.474969	8.21108e-10	1.42735e-08
ENSMUSG00000024217	Snrpc	-0.125594	0.101916	0.172477	-0.111219	0.147708	0.249652	-0.486166	3.04081e-10	4.43861e-09	-0.206689	0.0075273	0.0198238	-0.252432	0.00112584	0.00473454
ENSMUSG00000032850	Rnft2	0.361344	0.0406819	0.0797735	0.257853	0.147784	0.249746	-0.324786	0.0764836	0.146792	-0.146411	0.399107	0.516278	-0.122125	0.488975	0.625187
ENSMUSG00000052675	Zfp112	-0.0651823	0.818144	0.871563	0.395	0.147978	0.250038	0.580443	0.0288748	0.0665278	0.328914	0.23435	0.3389	0.188721	0.467582	0.607134
ENSMUSG00000048007	Timm8a1	-0.138671	0.430349	0.541924	-0.256638	0.148046	0.250116	-0.0774012	0.656415	0.756635	-0.203361	0.255125	0.363297	-0.158911	0.380782	0.52492
ENSMUSG00000071537	Klrg2	-0.105261	0.587195	0.685794	-0.286549	0.148262	0.250446	-0.136491	0.477056	0.605358	0.0619189	0.74979	0.819047	-0.175803	0.394554	0.538227
ENSMUSG00000020541	Tom1l1	0.424825	5.95038e-09	5.58166e-08	0.108133	0.14833	0.250494	0.0774788	0.294923	0.425197	0.233906	0.000810096	0.00294194	0.28279	0.00010453	0.000614107
ENSMUSG00000035069	Oma1	0.113282	0.395417	0.507861	-0.196399	0.148333	0.250494	0.132758	0.315463	0.44718	0.196903	0.133523	0.215324	0.215339	0.112689	0.212456
ENSMUSG00000002963	Pnkp	0.151137	0.0731863	0.130853	0.122287	0.148391	0.250557	0.133385	0.111812	0.199112	0.234021	0.00476851	0.0134212	0.158376	0.0581806	0.126062
ENSMUSG00000044252	Osbpl1a	0.115008	0.152448	0.23938	-0.117439	0.148689	0.251024	-0.64795	4.99548e-15	1.32593e-13	-0.397212	1.02413e-06	8.03953e-06	-0.417711	5.49254e-07	5.72365e-06
ENSMUSG00000033272	Slc35a4	-0.0424735	0.461784	0.57182	-0.0837673	0.148715	0.251032	-0.0262223	0.646517	0.748945	0.0365929	0.52556	0.631568	0.113076	0.0508988	0.113302
ENSMUSG00000047638	Nr1h4	-0.771224	1.17609e-09	1.22774e-08	-0.173022	0.148812	0.25116	0.153311	0.183096	0.29346	0.0962754	0.470271	0.582756	0.097882	0.41672	0.559154
ENSMUSG00000021668	Polk	0.267564	0.00959864	0.0232512	0.150152	0.148882	0.251189	0.279142	0.0065385	0.0190179	0.297264	0.00320541	0.00957257	0.338636	0.000895704	0.00389113
ENSMUSG00000047187	Rab2a	0.08556	0.0391786	0.0773123	0.0600716	0.148874	0.251189	0.0787779	0.0560153	0.114211	0.00490583	0.905362	0.935552	-0.027306	0.511098	0.645443
ENSMUSG00000030870	Ubfd1	-0.103998	0.077041	0.136836	0.0842027	0.148893	0.251189	-0.043854	0.450776	0.580221	-0.0853116	0.150488	0.237372	0.130651	0.0236091	0.0611163
ENSMUSG00000034227	Foxj1	-1.64157	0.00823755	0.0204393	-0.818219	0.148956	0.251261	-1.12193	0.0504638	0.104861	-0.662583	0.379763	0.495769	-0.389995	0.529019	0.661575
ENSMUSG00000068922	Msto1	-0.144457	0.0267997	0.0560718	-0.0940451	0.149182	0.25157	0.129258	0.0439205	0.0934791	0.217296	0.000826621	0.0029916	0.102636	0.115336	0.216277
ENSMUSG00000019874	Fabp7	0.0507996	0.684863	0.767528	0.179199	0.149172	0.25157	0.467428	9.36646e-05	0.000470828	0.469858	8.81e-05	0.000423094	0.523972	8.40243e-06	6.69367e-05
ENSMUSG00000033055	Ankrd54	-0.397647	2.31907e-06	1.38652e-05	-0.119372	0.14935	0.251781	-0.000870211	0.991456	0.993639	0.357192	2.2356e-05	0.000124541	0.0283719	0.733206	0.821563
ENSMUSG00000004815	Dgkq	0.305673	0.00949074	0.023037	0.172436	0.149334	0.251781	-0.0750453	0.532471	0.656056	-0.133378	0.249377	0.356623	-0.124182	0.29708	0.439604
ENSMUSG00000020153	Ndufs7	-0.0848974	0.307037	0.417748	-0.120122	0.14939	0.251812	-0.230828	0.00547521	0.0163181	-0.00751452	0.928098	0.951323	-0.264436	0.00173297	0.00684806
ENSMUSG00000042225	Ammecr1	-0.0267796	0.842712	0.889128	-0.198548	0.149659	0.252229	0.30882	0.0173959	0.0435192	0.316378	0.0162539	0.0379179	0.241301	0.0789515	0.160368
ENSMUSG00000028385	Snx30	0.061238	0.611754	0.706531	0.17341	0.149733	0.252296	-0.125086	0.300355	0.431453	-0.382236	0.00169832	0.00555293	0.0628185	0.599442	0.720646
ENSMUSG00000057530	Ece1	0.0741828	0.838416	0.886096	-0.540728	0.149762	0.252296	-4.38518	9.80634e-12	1.74568e-10	-4.63432	1.05762e-11	2.30148e-10	-3.99146	6.40273e-09	9.52205e-08
ENSMUSG00000044791	Setd2	-0.0206997	0.855477	0.898937	-0.164318	0.149756	0.252296	-0.1595	0.160377	0.264375	-0.389564	0.000673047	0.00250551	-0.0949048	0.407905	0.550476
ENSMUSG00000032897	Nfyc	-0.172418	0.0856723	0.14963	-0.144514	0.149849	0.252299	-0.204017	0.0411521	0.0889301	0.110665	0.270447	0.38073	0.105712	0.29274	0.434649
ENSMUSG00000031897	Psmb10	0.114549	0.317036	0.427998	-0.168905	0.149812	0.252299	-0.07399	0.519316	0.644494	-0.239674	0.0376286	0.0762643	-0.300136	0.0135274	0.0387272
ENSMUSG00000071451	Psmg4	-0.122477	0.344699	0.455672	-0.187787	0.149796	0.252299	0.454847	0.00029059	0.00129714	0.447823	0.000451753	0.0017761	0.479672	0.000195026	0.00105856
ENSMUSG00000024039	Cbs	-0.219864	0.683798	0.766553	-0.843282	0.149834	0.252299	-1.61242	0.0119539	0.0317643	0.18578	0.730912	0.804495	-0.327532	0.618363	0.736671
ENSMUSG00000038764	Ptpn3	0.15987	0.153777	0.241157	0.161757	0.149995	0.252508	-0.211948	0.0625124	0.12473	-0.227913	0.0425795	0.084559	-0.253243	0.0251217	0.0643981
ENSMUSG00000027534	Snx16	0.234446	0.0430964	0.0837589	0.168006	0.150043	0.252554	0.215504	0.0609547	0.122267	0.278243	0.0130981	0.0316958	0.338811	0.00276136	0.0101715
ENSMUSG00000004565	Pnpla6	0.0245265	0.813225	0.868153	0.148334	0.150253	0.25287	-0.0448238	0.663896	0.762955	0.167245	0.101114	0.172728	0.125473	0.213617	0.345485
ENSMUSG00000022771	Ppil2	-0.264403	4.0765e-05	0.000186683	-0.0922081	0.150331	0.252899	0.152482	0.0158596	0.0401855	0.172745	0.00746634	0.0196852	0.204332	0.00138178	0.00565613
ENSMUSG00000028478	Clta	-0.232369	0.00034867	0.00127907	-0.0933346	0.150334	0.252899	-0.0368307	0.569249	0.686998	0.0548732	0.399168	0.516278	-0.0134682	0.835769	0.893964
ENSMUSG00000034579	Pla2g3	-1.43013	0.013629	0.0316291	-0.793972	0.150297	0.252899	-1.27635	0.0237632	0.0567146	-0.974019	0.157412	0.246096	-0.459636	0.437479	0.57881
ENSMUSG00000070803	Cited4	1.46682	0.00858017	0.0211608	-1.02084	0.150387	0.252916	-0.572119	0.37778	0.510754	-0.580307	0.256711	0.365038	0.605761	0.409449	0.552094
ENSMUSG00000026980	Ly75	0.268528	0.0728923	0.130426	-0.220973	0.150387	0.252916	-0.720832	4.2096e-06	2.88054e-05	-0.972106	4.34032e-10	7.18538e-09	-0.391779	0.0136689	0.0390946
ENSMUSG00000026565	Pou2f1	0.26755	0.0390039	0.0770317	-0.190265	0.150434	0.252959	-0.32932	0.0126077	0.0332331	-0.592868	6.36291e-06	4.09593e-05	-0.305042	0.0241954	0.0623612
ENSMUSG00000052031	Tagap1	-0.00638246	0.950097	0.965084	0.145395	0.150534	0.253092	-0.560559	1.14973e-07	1.08623e-06	-0.606753	1.60124e-08	1.87678e-07	-0.376743	0.000256844	0.00134062
ENSMUSG00000059291	Rpl11	-0.142789	0.0522287	0.0985627	-0.105701	0.150701	0.253337	-0.0486084	0.508292	0.634292	0.121925	0.0973871	0.167568	-0.0102994	0.88869	0.928941
ENSMUSG00000009927	Rps25	-0.157993	0.0261716	0.0550594	-0.102088	0.150724	0.253339	-0.0785924	0.26823	0.395185	0.147818	0.0374695	0.0760047	0.0604358	0.395017	0.538708
ENSMUSG00000032842	Abcc10	0.413606	0.000783156	0.00263456	0.180911	0.150836	0.253457	-0.341924	0.00852968	0.0238936	-0.238488	0.0485803	0.0944324	-0.137202	0.274117	0.414536
ENSMUSG00000028334	Nans	-0.0441794	0.480961	0.5895	-0.0903003	0.150837	0.253457	-0.00170408	0.978187	0.985093	0.216612	0.000511195	0.00197129	0.0436723	0.487807	0.624423
ENSMUSG00000036615	Rfxap	0.0327563	0.707206	0.785357	0.124946	0.150923	0.253566	0.0403024	0.64165	0.745402	0.424672	6.89009e-07	5.67211e-06	0.112458	0.191587	0.318406
ENSMUSG00000022867	Usp25	0.49535	2.07185e-07	1.50562e-06	0.138236	0.151115	0.253744	-0.440812	6.09281e-06	4.04584e-05	-0.554353	6.38042e-09	8.21887e-08	-0.445867	4.49295e-06	3.82919e-05
ENSMUSG00000039262	Prrc2b	0.326675	7.97274e-06	4.28422e-05	0.105305	0.151099	0.253744	-0.211163	0.00404934	0.0126916	-0.381606	1.83455e-07	1.7374e-06	-0.160211	0.0290515	0.072372
ENSMUSG00000020634	Ubxn2a	0.279177	0.00110489	0.00356394	0.123741	0.151071	0.253744	-0.0605202	0.482498	0.610302	-0.145062	0.0880602	0.154118	0.0965584	0.258699	0.398036
ENSMUSG00000055041	Commd5	-0.0550068	0.933582	0.953312	-1.05774	0.151077	0.253744	0.305473	0.631631	0.737547	-1.14154	0.124056	0.203404	1.24193	0.0885589	0.175693
ENSMUSG00000050229	Pigm	-0.105903	0.108372	0.181227	0.0935674	0.151206	0.253861	0.0453309	0.482615	0.610384	-0.017236	0.795229	0.853842	0.0482464	0.45494	0.595289
ENSMUSG00000047141	Zfp654	0.164144	0.136025	0.218486	0.158113	0.15151	0.254335	-0.123328	0.264653	0.391142	-0.329211	0.00291162	0.0088606	-0.13978	0.204582	0.335064
ENSMUSG00000022469	Rapgef3	-0.726185	1.31911e-17	3.63155e-16	0.119137	0.151552	0.25437	0.0169956	0.837615	0.890646	0.188657	0.0284203	0.0603615	0.305802	0.000206451	0.00111241
ENSMUSG00000021767	Kat6b	0.226769	0.106694	0.17885	0.202088	0.151603	0.254419	-0.191107	0.179152	0.288348	-0.490446	0.000562454	0.00214026	-0.309485	0.0289038	0.0720495
ENSMUSG00000057229	Dmac2	-0.181466	0.167615	0.257926	0.18311	0.151667	0.254491	0.110258	0.383517	0.516681	0.134402	0.307616	0.421677	-0.0351133	0.780732	0.855346
ENSMUSG00000020163	Uqcr11	-0.0318739	0.692831	0.773808	0.115539	0.151702	0.254514	-0.0806698	0.316916	0.448869	0.0835958	0.299817	0.413182	-0.0610139	0.448795	0.589418
ENSMUSG00000022358	Fbxo32	-0.492527	0.0177218	0.0394936	0.277627	0.151785	0.254617	0.963548	1.46787e-07	1.35647e-06	0.377726	0.0709372	0.128975	0.454728	0.0132212	0.0380775
ENSMUSG00000039166	Akap7	0.0645883	0.392786	0.505249	0.108275	0.151887	0.254752	0.138156	0.0645662	0.127964	0.360086	1.14113e-06	8.88727e-06	-0.0147174	0.844846	0.900337
ENSMUSG00000026000	Lancl1	-0.154033	0.0259418	0.0546731	-0.0990109	0.151924	0.254778	0.414083	5.90543e-10	8.23421e-09	0.335145	9.91896e-07	7.81242e-06	0.244001	0.000377775	0.00187117
ENSMUSG00000028438	Kif24	0.333544	0.0111147	0.0265327	-0.194482	0.152202	0.255172	-0.0573484	0.666521	0.765007	-0.0165575	0.897823	0.930522	0.0320051	0.815464	0.879506
ENSMUSG00000006445	Epha2	0.400536	0.188284	0.282784	-0.465259	0.152187	0.255172	-1.32437	0.00014924	0.000714688	-1.69106	9.1159e-07	7.25717e-06	-1.89104	9.22731e-06	7.29192e-05
ENSMUSG00000021264	Yy1	-0.145894	0.00274698	0.00789097	-0.069616	0.152461	0.255569	-0.12745	0.00852604	0.0238902	-0.0708091	0.148453	0.234757	-0.124007	0.011297	0.0333751
ENSMUSG00000029291	Rufy3	-0.260393	0.000569212	0.00197431	0.10569	0.152578	0.255636	0.0303805	0.678845	0.774123	-0.0786986	0.30762	0.421677	-0.072377	0.326313	0.471142
ENSMUSG00000032103	Pus3	-0.253265	0.00479871	0.0128523	-0.127498	0.152584	0.255636	-0.0117501	0.89241	0.927756	-0.208379	0.0253763	0.054979	-0.16858	0.0650509	0.137676
ENSMUSG00000070953	Rabepk	-0.116202	0.193723	0.289229	-0.128298	0.152549	0.255636	-0.104847	0.236877	0.358908	0.0221449	0.805028	0.861267	-0.11004	0.225743	0.359415
ENSMUSG00000015468	Notch4	-0.310465	0.508521	0.614109	-0.710929	0.152587	0.255636	-0.285836	0.535344	0.658108	-0.410984	0.41593	0.532071	0.306723	0.551429	0.680336
ENSMUSG00000036835	Psenen	-0.296097	0.000208087	0.000804223	-0.113183	0.15271	0.255778	0.273941	0.000369822	0.00159605	0.532715	1.44395e-11	3.04697e-10	0.264645	0.000757956	0.00335553
ENSMUSG00000042842	Serpinb6b	0.221234	0.358308	0.470198	0.34193	0.152715	0.255778	1.66787	1.33102e-14	3.40316e-13	1.52638	5.84334e-13	1.47491e-11	1.20569	1.31563e-08	1.85631e-07
ENSMUSG00000048100	Taf13	-0.134868	0.102529	0.173318	0.116536	0.152758	0.255814	0.345062	1.49687e-05	8.99033e-05	0.484	2.27026e-09	3.25367e-08	0.180365	0.0244708	0.0629477
ENSMUSG00000032253	Phip	-0.0372113	0.83821	0.886065	-0.261082	0.153	0.256183	0.0870848	0.631992	0.737895	-0.351868	0.0543158	0.103775	0.0044502	0.980612	0.987284
ENSMUSG00000026799	Med27	0.36653	9.89363e-06	5.21464e-05	-0.123742	0.153148	0.256323	0.163938	0.0490034	0.102365	0.270513	0.000619002	0.00232332	0.244867	0.00433299	0.0149982
ENSMUSG00000014907	Naf1	0.160728	0.0322846	0.0656338	-0.109712	0.153129	0.256323	0.147386	0.0477156	0.100116	0.12741	0.0832392	0.147116	0.13523	0.0777841	0.158487
ENSMUSG00000024246	Thumpd2	-0.315529	0.0741828	0.132355	-0.251994	0.153131	0.256323	-0.150222	0.380386	0.513691	-0.242776	0.192034	0.28893	-0.128059	0.48363	0.620754
ENSMUSG00000020397	Med7	-0.0113495	0.904457	0.932794	-0.136168	0.153258	0.256471	-0.0800324	0.39553	0.529012	-0.0883574	0.351667	0.468072	0.0175645	0.854651	0.906167
ENSMUSG00000059975	Zfp74	-0.292228	0.0188105	0.0416413	-0.176505	0.153308	0.256483	-0.0289348	0.809997	0.871941	0.164611	0.188934	0.285099	0.0304035	0.807778	0.874245
ENSMUSG00000041650	Pcca	-0.0170746	0.804915	0.861925	0.0982565	0.153309	0.256483	-0.360234	2.71805e-07	2.37288e-06	-0.188885	0.00690043	0.0184354	-0.199696	0.00393215	0.0137718
ENSMUSG00000044937	Ttc41	-0.0258429	0.939781	0.957907	0.471849	0.153354	0.256522	-0.502198	0.154705	0.256641	-0.160917	0.642558	0.734157	-0.189067	0.558482	0.686621
ENSMUSG00000066415	Msl2	-0.227288	0.0130877	0.0305585	-0.130368	0.153442	0.256632	-0.12471	0.16816	0.274501	-0.0567589	0.540248	0.644768	-0.0368422	0.688882	0.790795
ENSMUSG00000035764	Fbxo45	0.162431	0.084463	0.147888	-0.137507	0.153649	0.256942	-0.128956	0.174803	0.283119	-0.157381	0.0938765	0.162544	-0.186172	0.0589464	0.127291
ENSMUSG00000064179	Tnnt1	-0.376799	0.223073	0.323818	-0.447406	0.153724	0.257031	0.582062	0.0378592	0.0830264	0.19088	0.542856	0.647382	-0.532491	0.12623	0.232145
ENSMUSG00000037709	Fam13a	1.16721	3.13385e-06	1.82302e-05	0.384778	0.153782	0.257092	1.23	6.30602e-07	5.07138e-06	0.923531	5.47365e-06	3.58391e-05	1.36694	3.1274e-09	4.9761e-08
ENSMUSG00000015994	Fnta	-0.200376	0.000385686	0.00139754	-0.0801484	0.153986	0.257391	0.134014	0.0152882	0.0389711	0.08766	0.121803	0.200459	0.0618355	0.271788	0.412069
ENSMUSG00000015709	Arnt2	-0.293521	0.440742	0.551881	-0.565752	0.154004	0.257391	0.595446	0.084629	0.159199	0.561534	0.130244	0.210964	0.357246	0.377216	0.521607
ENSMUSG00000068966	Zbtb34	-0.0444477	0.733781	0.806995	-0.188767	0.154081	0.257483	-0.477972	0.000342765	0.00149674	-0.372259	0.00557606	0.0153868	-0.533866	0.000134704	0.000766278
ENSMUSG00000074865	Zfp934	-0.0470635	0.775621	0.84044	-0.240695	0.15415	0.257562	0.581245	0.000195377	0.000912735	0.431245	0.00709381	0.0188711	0.49305	0.00294385	0.0107662
ENSMUSG00000040322	Slc25a24	0.447875	9.52648e-07	6.09262e-06	0.132945	0.154413	0.257966	0.58574	7.94906e-11	1.26992e-09	0.424381	1.06488e-06	8.34288e-06	0.353245	9.88707e-05	0.000585802
ENSMUSG00000024580	Grpel2	0.0640404	0.424349	0.535854	0.114071	0.154511	0.258092	0.0467288	0.556304	0.676201	-0.005992	0.940044	0.95867	0.217919	0.00540279	0.0181155
ENSMUSG00000052155	Acvr2a	0.287383	0.00208274	0.00622298	0.134439	0.154661	0.258307	-0.372132	0.00011671	0.000573523	-0.618358	9.18428e-11	1.73958e-09	-0.170467	0.0718182	0.148783
ENSMUSG00000058444	Map2k5	-0.25971	0.000444665	0.00158124	-0.104421	0.154785	0.258441	0.0680923	0.343356	0.474953	-0.0541127	0.471896	0.584219	-0.14552	0.050786	0.1132
ENSMUSG00000116564	Riok2	-0.0041798	0.955241	0.96866	-0.106912	0.154775	0.258441	-0.52665	5.29972e-12	9.80532e-11	-0.640893	1.54567e-16	6.67797e-15	-0.265749	0.000548989	0.00256166
ENSMUSG00000028822	Tmem50a	-0.212276	0.00339687	0.00948176	-0.102795	0.154871	0.258548	0.200375	0.00483058	0.0147307	0.354413	8.79009e-07	7.01193e-06	0.175203	0.015092	0.0424167
ENSMUSG00000034612	Chst11	0.84735	4.29395e-09	4.11261e-08	-0.220362	0.155008	0.25874	-1.06484	1.29403e-10	2.00244e-09	-0.893398	6.3171e-10	1.01468e-08	-1.83767	1.27489e-20	9.09168e-19
ENSMUSG00000046441	Cmtr2	-0.321598	0.00610706	0.0158023	-0.165327	0.155174	0.258981	0.0251139	0.824886	0.882512	0.0505265	0.671342	0.757684	0.3644	0.00153549	0.00618652
ENSMUSG00000006463	Zdhhc24	0.184762	0.0827313	0.145351	-0.156275	0.155466	0.259431	-0.247387	0.0232914	0.0557664	-0.203452	0.0559009	0.106426	-0.148464	0.188449	0.314516
ENSMUSG00000006526	Stimate	-0.2036	0.0475725	0.0910089	-0.145777	0.155551	0.259537	0.107309	0.278987	0.407282	0.167242	0.103901	0.176266	0.0830744	0.420578	0.563086
ENSMUSG00000056666	Retsat	-0.267343	7.84249e-05	0.000336496	-0.0954626	0.155683	0.25972	-0.348519	2.38878e-07	2.11506e-06	-0.201872	0.00350587	0.0103549	-0.0277818	0.681134	0.784899
ENSMUSG00000008475	Arpc5	-0.116496	0.0171536	0.038401	0.069137	0.15573	0.259762	0.404203	5.13008e-17	1.65929e-15	0.319832	4.87372e-11	9.59985e-10	0.21178	1.22422e-05	9.40453e-05
ENSMUSG00000001751	Naglu	0.263042	0.000335811	0.00123649	0.104302	0.155994	0.260166	0.252913	0.000554062	0.00226328	0.459902	2.66784e-10	4.57708e-09	0.20782	0.00455748	0.0156653
ENSMUSG00000049969	Plekhf2	0.44274	6.01752e-07	4.00199e-06	0.128873	0.156324	0.260643	-0.291642	0.00164268	0.0058555	-0.250283	0.00412257	0.0118174	0.0677197	0.449937	0.590767
ENSMUSG00000040272	Accs	-0.0545484	0.727391	0.802054	-0.22712	0.156313	0.260643	0.00948561	0.950689	0.966565	-0.151553	0.341344	0.45747	0.330809	0.0372356	0.0882825
ENSMUSG00000050890	Pdik1l	-0.0820277	0.425981	0.537665	-0.147278	0.156416	0.260759	0.051978	0.60689	0.718221	-0.0152314	0.883055	0.920212	0.0525998	0.615108	0.734188
ENSMUSG00000018199	Ro60	0.427993	7.51094e-06	4.06608e-05	0.136784	0.15651	0.260842	-0.197874	0.0414605	0.0895148	-0.517236	6.63585e-08	6.88477e-07	-0.291018	0.00272192	0.0100631
ENSMUSG00000030204	Ddx47	-0.00155064	0.975718	0.982858	0.0720603	0.156506	0.260842	0.110161	0.0286168	0.0661523	0.0771587	0.128034	0.208252	0.0846049	0.0938412	0.184075
ENSMUSG00000025161	Slc16a3	0.133381	0.0750182	0.133624	0.106168	0.156534	0.260845	-0.167622	0.0253358	0.0597698	0.0530471	0.478597	0.590579	-0.275124	0.000243237	0.00128146
ENSMUSG00000032656	Marchf3	0.442253	0.22614	0.327475	-0.573931	0.157063	0.261691	0.148788	0.687288	0.781417	-0.559428	0.129164	0.209745	-0.147383	0.734291	0.822301
ENSMUSG00000016481	Cr1l	-0.384429	4.1122e-07	2.82696e-06	0.104021	0.157363	0.262145	0.14699	0.0428552	0.0918106	-0.0266312	0.732231	0.805366	0.157283	0.0299939	0.0742975
ENSMUSG00000025993	Slc40a1	-0.328604	0.0112243	0.0267673	0.176095	0.157399	0.262145	-0.814059	1.37456e-09	1.80599e-08	-0.904265	6.73605e-10	1.07613e-08	-0.756145	8.83718e-09	1.28047e-07
ENSMUSG00000073436	Eme2	-0.375621	0.0152853	0.0348645	0.208786	0.157402	0.262145	0.0296651	0.840683	0.892556	-0.0950077	0.554434	0.65772	0.185491	0.196056	0.324345
ENSMUSG00000048832	Vps37c	0.0484088	0.618932	0.712804	-0.13928	0.157496	0.262265	0.107881	0.26298	0.389242	0.175642	0.0678911	0.124262	0.109648	0.266509	0.406359
ENSMUSG00000027797	Dclk1	0.59071	2.65101e-09	2.62397e-08	0.141224	0.157728	0.262578	0.126698	0.203715	0.319203	-0.126025	0.200721	0.299563	-0.499673	6.94964e-07	7.1291e-06
ENSMUSG00000053965	Pde5a	-0.081786	0.406805	0.519443	0.137747	0.157715	0.262578	-0.622428	8.6468e-10	1.17656e-08	-0.882473	8.51316e-17	3.80297e-15	-0.880365	1.3365e-17	6.73255e-16
ENSMUSG00000046613	Vwa5b2	-0.545946	0.258513	0.364188	-0.697882	0.157788	0.26264	-0.406567	0.386759	0.52016	-0.0841581	0.868403	0.909635	-0.428118	0.434419	0.576271
ENSMUSG00000001138	Cnnm3	-0.0584152	0.476687	0.585679	-0.116781	0.157834	0.26268	0.00292765	0.971156	0.980766	0.17053	0.0361296	0.0737163	0.0826414	0.31865	0.46273
ENSMUSG00000075318	Scn2a	0.326898	0.176703	0.26902	0.342569	0.15798	0.262886	0.719082	0.00194684	0.00679236	0.454256	0.0438615	0.0866832	0.568734	0.0113105	0.0333983
ENSMUSG00000072572	Slc39a2	-0.779526	0.134375	0.216308	-0.734987	0.158141	0.263116	0.608886	0.190521	0.302858	-0.0794718	0.886036	0.921768	0.322461	0.546995	0.677335
ENSMUSG00000006732	Mettl1	0.186415	0.123295	0.201264	0.171134	0.158195	0.263133	-0.0872783	0.473247	0.601621	-0.13561	0.260409	0.3691	0.141497	0.236657	0.372893
ENSMUSG00000079173	Zan	0.187119	0.766876	0.833252	-1.00537	0.15818	0.263133	-1.18822	0.0951064	0.174723	-0.611753	0.348685	0.465073	0.829747	0.249391	0.387491
ENSMUSG00000027878	Notch2	0.157771	0.0951521	0.163177	-0.136354	0.158223	0.263142	0.16039	0.0870837	0.163008	-0.211867	0.0252686	0.0548057	0.0965719	0.318819	0.462862
ENSMUSG00000028676	Srsf10	-0.162939	0.0103917	0.0249832	-0.0896208	0.158278	0.263172	0.00733913	0.907378	0.937962	0.0305887	0.631317	0.724531	0.0629828	0.321739	0.465674
ENSMUSG00000026098	Pms1	0.192001	0.0119335	0.0282706	-0.110703	0.158285	0.263172	0.081413	0.285231	0.414302	0.0755133	0.31256	0.426769	0.265207	0.000634186	0.00289083
ENSMUSG00000010538	Tsacc	-0.873149	0.0735554	0.131414	-0.673816	0.1584	0.263279	0.65552	0.111218	0.198283	0.494164	0.325531	0.440315	1.03396	0.0263466	0.0667719
ENSMUSG00000004937	Sgta	0.112492	0.0987452	0.168291	0.0961721	0.158417	0.263279	-0.098163	0.150022	0.250242	0.0128142	0.850504	0.89671	-0.0942171	0.167041	0.286917
ENSMUSG00000023017	Asic1	0.217055	0.620552	0.714253	-0.662998	0.158391	0.263279	-2.48567	2.57836e-05	0.000146673	-2.20193	4.99616e-05	0.000257225	-2.61866	0.000324514	0.00164593
ENSMUSG00000026082	Rev1	-0.37129	6.96883e-07	4.58572e-06	-0.104269	0.158447	0.263293	-0.0640209	0.381549	0.514849	-0.141047	0.0655094	0.120795	0.0314486	0.67156	0.778794
ENSMUSG00000040339	Fam102b	0.373516	0.00028113	0.00105317	-0.151132	0.158511	0.263324	0.253928	0.0133887	0.0348261	0.149444	0.131814	0.213113	0.422564	5.99784e-05	0.000376923
ENSMUSG00000031309	Rps6ka3	0.0868225	0.339355	0.451051	0.128129	0.158494	0.263324	-0.0689694	0.447887	0.577755	-0.470276	2.68605e-07	2.43659e-06	-0.3524	0.000111416	0.000647811
ENSMUSG00000050199	Lgr4	0.253469	0.0148218	0.0339908	0.147422	0.158815	0.263755	-0.248292	0.0187146	0.0464257	-0.423638	5.19843e-05	0.000265483	-0.392814	0.0002057	0.00110988
ENSMUSG00000006720	Zfp184	-0.145186	0.411685	0.524261	-0.25302	0.158812	0.263755	-0.0334089	0.846761	0.896713	0.213068	0.224784	0.328331	0.616939	0.000420153	0.00204346
ENSMUSG00000030986	Dhx32	0.376242	2.46421e-06	1.46416e-05	0.114575	0.158876	0.263798	-0.0811967	0.318333	0.450499	-0.120067	0.125921	0.205732	-0.113643	0.162307	0.280495
ENSMUSG00000021079	Timm9	-0.263324	0.00677107	0.0173086	-0.136537	0.158907	0.263798	-0.211351	0.0285788	0.0660774	-0.238312	0.015942	0.0373335	0.00968366	0.920733	0.948947
ENSMUSG00000056268	Dennd1b	0.122742	0.31785	0.428653	0.173033	0.158891	0.263798	0.016305	0.894279	0.928557	-0.278923	0.0238757	0.0522249	0.024623	0.840057	0.897284
ENSMUSG00000017376	Nlk	0.0686577	0.366672	0.478944	0.107122	0.158972	0.263869	-0.1827	0.0166811	0.0419795	-0.408748	1.08325e-07	1.06951e-06	-0.180735	0.0177718	0.0485572
ENSMUSG00000095082	Gm15091	0.328856	0.220874	0.321374	0.378212	0.159002	0.263881	0.49522	0.0588117	0.118747	0.127918	0.618605	0.712774	0.314073	0.214087	0.345891
ENSMUSG00000073676	Hspe1	0.127071	0.0610337	0.112297	-0.0957312	0.159054	0.263912	-0.39073	9.35439e-09	1.05364e-07	0.101069	0.135512	0.217961	0.0703251	0.30099	0.443836
ENSMUSG00000042814	Mcts2	-0.2304	0.068605	0.123822	0.172144	0.159065	0.263912	0.326998	0.00595836	0.0175417	0.384828	0.00202309	0.00646057	0.0755003	0.52813	0.660862
ENSMUSG00000074884	Serf2	-0.342981	1.94168e-06	1.18239e-05	-0.101228	0.159175	0.263984	0.402378	1.8325e-08	1.9721e-07	0.503101	2.70798e-12	6.42426e-11	0.237222	0.000956881	0.00412061
ENSMUSG00000013663	Pten	0.0760722	0.387719	0.500253	0.123966	0.159155	0.263984	-0.128142	0.146065	0.245195	-0.244863	0.00555636	0.0153432	-0.177764	0.0437094	0.100472
ENSMUSG00000022141	Nipbl	0.10828	0.416424	0.52825	0.187435	0.159157	0.263984	-0.0829727	0.533791	0.656988	-0.522097	0.000102639	0.000483695	-0.0744489	0.57518	0.700224
ENSMUSG00000031402	Mpp1	0.176572	0.0185969	0.0412492	0.106128	0.159396	0.264312	0.26866	0.000296088	0.00131622	0.207533	0.00483913	0.0136006	0.155099	0.0374154	0.0886378
ENSMUSG00000070705	Eid2b	-0.181803	0.23981	0.343149	-0.21953	0.159426	0.264325	0.650679	5.38225e-06	3.62014e-05	0.265931	0.0826868	0.146315	0.454504	0.00300273	0.0109441
ENSMUSG00000078640	Gm11627	-0.477005	0.146801	0.232144	-0.464466	0.159511	0.26443	0.00380847	0.990136	0.992567	1.0669	0.000700713	0.00259707	0.589333	0.0714716	0.148388
ENSMUSG00000030816	Rnf40	-0.00991819	0.862965	0.904051	0.0806571	0.159542	0.264444	0.0324402	0.56954	0.687079	0.0416302	0.467754	0.580549	0.0243945	0.669311	0.776795
ENSMUSG00000030016	Zfp638	-0.29372	0.00182062	0.00552911	-0.132143	0.159976	0.265126	-0.0497711	0.595496	0.708776	-0.383385	5.45872e-05	0.000277103	0.00948829	0.919744	0.948456
ENSMUSG00000039678	Tbc1d13	0.0719334	0.23486	0.337084	0.0852178	0.159998	0.265126	-0.0964046	0.111818	0.199112	-0.096574	0.110677	0.185686	-0.107047	0.0779636	0.158798
ENSMUSG00000034105	Meak7	0.543766	2.4614e-06	1.46349e-05	0.166781	0.160347	0.265667	0.372039	0.00128943	0.00473752	0.311939	0.00412814	0.0118277	0.184632	0.110865	0.209924
ENSMUSG00000020357	Flt4	0.707826	0.0770829	0.13689	0.567298	0.160399	0.265716	0.370788	0.359127	0.491883	0.499049	0.182376	0.277252	0.108711	0.779079	0.854246
ENSMUSG00000036819	Jmjd4	-0.0833038	0.474064	0.583061	0.161865	0.160586	0.265988	-0.219126	0.0595404	0.119871	-0.326123	0.00586836	0.0160612	-0.0997224	0.386193	0.529874
ENSMUSG00000055480	Zfp458	0.32234	0.132134	0.213165	0.301994	0.160642	0.266044	0.332533	0.115818	0.204609	-0.000289594	0.998886	0.999477	0.606479	0.00248829	0.0093324
ENSMUSG00000007783	Cpt1c	-0.351374	6.98098e-06	3.79958e-05	-0.107851	0.160708	0.266116	0.587649	6.5905e-16	1.90289e-14	0.32038	4.18883e-05	0.000218728	0.241633	0.00152424	0.00614996
ENSMUSG00000032643	Fhl3	-0.130154	0.3409	0.452571	-0.193062	0.160783	0.266203	-0.144313	0.286817	0.416045	0.197747	0.145685	0.231213	-0.363577	0.0110075	0.0326994
ENSMUSG00000029146	Snx17	-0.104935	0.0557095	0.104102	-0.0769129	0.160927	0.266404	0.164286	0.00242427	0.00821367	0.189286	0.000535119	0.00204941	0.191708	0.000455231	0.00218799
ENSMUSG00000075327	Zbtb2	-0.744348	6.34556e-09	5.91486e-08	-0.171421	0.160989	0.266469	0.186184	0.114362	0.202485	-0.0115359	0.931908	0.953989	0.0574732	0.640904	0.754327
ENSMUSG00000002006	Pdzd4	0.109625	0.298424	0.408268	0.147789	0.161138	0.266678	0.416452	4.62697e-05	0.000248634	0.273626	0.00753776	0.0198426	0.143624	0.164233	0.283245
ENSMUSG00000040128	Pnrc1	-0.266825	0.00211359	0.00630245	0.120063	0.161347	0.266988	0.429968	3.68169e-07	3.12205e-06	0.390642	6.15771e-06	3.97541e-05	-0.060334	0.480736	0.618178
ENSMUSG00000038844	Kif16b	0.353178	6.30606e-05	0.000276588	0.124574	0.161472	0.267095	-0.214792	0.0163222	0.0411638	-0.271876	0.00199475	0.00638353	-0.148134	0.0961933	0.187786
ENSMUSG00000049305	Ccdc71	0.127128	0.139584	0.223206	-0.122243	0.16147	0.267095	0.162931	0.0563005	0.114694	0.21795	0.0100626	0.0253503	0.221523	0.0108171	0.0322307
ENSMUSG00000043131	Mob1a	0.061666	0.326749	0.43786	-0.0883507	0.16148	0.267095	0.109779	0.0798188	0.151864	-0.125688	0.0457581	0.0899359	0.124549	0.0482692	0.108592
ENSMUSG00000042670	Immp1l	-0.271492	0.0033881	0.00946399	-0.129188	0.161551	0.267175	0.11361	0.211916	0.329481	0.192916	0.0376297	0.0762643	0.234792	0.0107025	0.0319295
ENSMUSG00000047193	Dync2h1	0.400441	0.0132331	0.0308291	0.228895	0.161606	0.267189	-0.496001	0.00346133	0.0111255	-0.443873	0.0060824	0.0165563	-0.0986495	0.543171	0.674081
ENSMUSG00000061544	Zfp229	0.225403	0.0980035	0.167195	0.191704	0.161582	0.267189	-0.0898942	0.51448	0.640354	-0.185825	0.170405	0.262287	-0.327773	0.0179005	0.0488488
ENSMUSG00000054708	Ankrd24	0.201573	0.0989412	0.168527	0.171748	0.161627	0.267189	0.0787717	0.518454	0.64388	0.0866529	0.469522	0.582133	-0.0313931	0.796312	0.86627
ENSMUSG00000049985	Ankrd55	2.35839	0.0212425	0.0461581	1.5127	0.161743	0.267307	1.91817	0.0649854	0.128581	1.3497	0.0353539	0.0723207	0.90493	0.246425	0.384194
ENSMUSG00000116594	Gm49601	0.930601	0.128354	0.208002	0.862612	0.16174	0.267307	-0.671019	0.340215	0.472134	-0.309875	0.589185	0.688526	-0.761236	0.211818	0.34354
ENSMUSG00000020374	Rasgef1c	-0.739871	0.0834463	0.14639	-0.589862	0.161868	0.267456	1.16889	0.00109488	0.00411205	1.28702	0.00175458	0.00570625	-1.15615	0.0273897	0.0688845
ENSMUSG00000039096	Rsad1	-0.0125793	0.934224	0.953885	0.209862	0.161879	0.267456	-0.475956	0.00250118	0.00844762	-0.133501	0.386276	0.502933	-0.165633	0.267769	0.407593
ENSMUSG00000027167	Elp4	0.209476	0.0200989	0.044035	-0.130175	0.162155	0.267876	0.0421366	0.640686	0.744668	0.030386	0.730549	0.804263	0.201709	0.0294148	0.0731231
ENSMUSG00000041235	Chd7	0.00654726	0.961021	0.972394	-0.189138	0.162281	0.268045	-0.0787161	0.555796	0.676001	-0.612457	8.57642e-06	5.36214e-05	-0.420607	0.00251773	0.00940811
ENSMUSG00000018143	Mafk	-0.11274	0.13991	0.223581	0.105217	0.162308	0.268053	-0.0627991	0.403551	0.536697	0.208253	0.00593879	0.0162289	0.0567116	0.445942	0.586692
ENSMUSG00000033124	Atg9a	0.154865	0.0900482	0.155872	0.127935	0.162413	0.268188	-0.115316	0.208947	0.325891	-0.241499	0.00835378	0.0216583	-0.188655	0.039874	0.0933599
ENSMUSG00000027080	Med19	0.233977	0.00391345	0.0107289	0.113976	0.162513	0.268293	0.0697629	0.389933	0.523314	0.203937	0.0105314	0.0263799	0.10203	0.20739	0.338119
ENSMUSG00000042121	Ssh1	0.0591686	0.528783	0.632743	0.130898	0.162525	0.268293	-0.221843	0.0196107	0.0482616	0.0248005	0.789959	0.850216	-0.532511	4.39971e-08	5.60643e-07
ENSMUSG00000059146	Ntrk3	-0.124588	0.700775	0.780195	0.43231	0.162544	0.268293	-0.530328	0.112041	0.199419	-1.06113	0.00439757	0.012496	0.247225	0.398105	0.541511
ENSMUSG00000026277	Stk25	-0.0678789	0.298656	0.408491	0.0909131	0.162733	0.268567	0.0174038	0.788798	0.856993	0.00628967	0.923332	0.947668	-0.060601	0.351802	0.496321
ENSMUSG00000115338	Pnp	-0.0578221	0.725221	0.800557	-0.234208	0.162842	0.268709	0.0347899	0.829355	0.885134	0.32596	0.0429589	0.0851268	0.394929	0.0172961	0.0475172
ENSMUSG00000024769	Cdc42bpg	0.214821	0.0313971	0.0641047	0.139894	0.163018	0.268963	-0.00584197	0.953465	0.968496	-0.0677953	0.493923	0.603929	-0.369959	0.000262168	0.0013678
ENSMUSG00000036155	Mgat5	0.560821	1.25659e-12	1.9834e-11	0.110487	0.163104	0.268992	-0.321902	4.98822e-05	0.000266113	0.0932796	0.235966	0.340821	-0.110977	0.161245	0.278945
ENSMUSG00000000881	Dlg3	0.168101	0.0375272	0.0744757	-0.115145	0.163101	0.268992	0.123736	0.123521	0.214878	0.0351797	0.65895	0.747859	0.0310553	0.70829	0.803544
ENSMUSG00000043085	Tmem82	0.484711	0.230148	0.332053	0.561966	0.163091	0.268992	-0.600378	0.175598	0.283941	-0.29876	0.450226	0.564057	-0.412105	0.299287	0.442135
ENSMUSG00000052525	Spdya	0.255672	0.400751	0.513207	-0.461852	0.163206	0.269123	-0.680651	0.0406878	0.0881197	0.573397	0.0427386	0.0848047	0.420256	0.206274	0.336857
ENSMUSG00000027829	Ccnl1	-0.260637	0.000387371	0.00140321	-0.101489	0.163605	0.269744	-0.0123898	0.86264	0.906277	0.0897233	0.22581	0.329366	0.171171	0.0183418	0.0498234
ENSMUSG00000062210	Tnfaip8	-0.120188	0.17912	0.272074	-0.125081	0.163766	0.26997	0.247213	0.00414949	0.0129301	0.164396	0.0647634	0.119805	-0.0119327	0.895388	0.932954
ENSMUSG00000051236	Msrb3	-0.0838648	0.515559	0.620654	0.17723	0.163884	0.270129	-0.3744	0.00403559	0.0126652	-1.21618	1.95617e-17	9.41349e-16	-0.953802	1.44385e-12	3.67577e-11
ENSMUSG00000056367	Actr3b	0.234656	0.162515	0.251878	-0.242847	0.163921	0.270152	-0.125304	0.46217	0.590202	-0.147276	0.376998	0.493121	-0.43637	0.0177433	0.048498
ENSMUSG00000063870	Chd4	0.057199	0.42988	0.541494	0.100843	0.163988	0.270224	-0.0343674	0.635203	0.740695	-0.352225	1.20112e-06	9.32385e-06	-0.161791	0.0255884	0.0652976
ENSMUSG00000071655	Ubxn1	-0.0363172	0.607518	0.702599	0.0981962	0.164021	0.270241	0.021924	0.755501	0.832352	0.194213	0.00584201	0.0160013	-0.00543627	0.938476	0.960049
ENSMUSG00000047710	Champ1	-0.0321572	0.712687	0.789592	-0.122373	0.164156	0.270426	-0.041879	0.629091	0.735603	-0.26893	0.00240991	0.00752116	0.0431505	0.625136	0.741554
ENSMUSG00000034042	Gpbp1l1	-0.0556883	0.446644	0.557093	0.101016	0.164361	0.270726	0.0559335	0.437504	0.567954	0.0310453	0.67132	0.757684	-0.0721153	0.320048	0.464191
ENSMUSG00000070420	Zscan25	-0.287856	0.0262091	0.0550991	-0.17903	0.164444	0.270787	0.00447269	0.971503	0.981033	0.0683228	0.602733	0.700074	0.217314	0.0906868	0.179134
ENSMUSG00000025355	Mmp19	-0.153831	0.818677	0.871851	0.84819	0.164435	0.270787	0.112493	0.860659	0.904919	-0.328718	0.642704	0.734253	0.600677	0.260024	0.399346
ENSMUSG00000026972	Arrdc1	0.119388	0.344181	0.45509	-0.180336	0.164761	0.271271	0.452312	0.000217412	0.000999506	0.318053	0.0092916	0.0236699	0.232365	0.0724034	0.149818
ENSMUSG00000046079	Lrrc8d	0.140431	0.079005	0.139925	0.111526	0.164802	0.271301	0.213842	0.00677717	0.0196061	-0.322068	6.65294e-05	0.000330775	0.021493	0.787314	0.859561
ENSMUSG00000026885	Ttll11	-2.24009	0.0037525	0.0103428	-0.866429	0.164916	0.271451	0.0479875	0.931875	0.954181	0.501239	0.564703	0.668085	-1.42589	0.0800052	0.162037
ENSMUSG00000035048	Anapc13	-0.258828	0.0068768	0.0175364	-0.132263	0.165024	0.271553	0.396078	1.67229e-05	9.92807e-05	0.46167	1.09959e-06	8.58072e-06	0.240384	0.011197	0.0331209
ENSMUSG00000035382	Pcsk7	-0.0951324	0.224525	0.325647	0.107568	0.16501	0.271553	0.0783267	0.307264	0.438452	0.0264387	0.736372	0.808738	-0.00570537	0.940924	0.961639
ENSMUSG00000037710	Cisd1	0.0990693	0.23437	0.336545	0.115689	0.16514	0.271707	-0.173884	0.0374837	0.0823786	0.0503434	0.543871	0.648373	-0.191659	0.0217475	0.0573505
ENSMUSG00000063952	Brpf3	-0.444679	3.34214e-06	1.92997e-05	-0.130806	0.165309	0.271933	-0.525025	3.60314e-08	3.72523e-07	-0.489862	1.06109e-06	8.3187e-06	-0.475455	9.93792e-07	9.94464e-06
ENSMUSG00000020948	Klhl28	0.409488	0.00187692	0.00568552	0.185008	0.165324	0.271933	-0.0406965	0.760683	0.836115	-0.170873	0.188491	0.284622	-0.209722	0.116292	0.217585
ENSMUSG00000023027	Atf1	0.178205	0.0336077	0.0679037	0.116769	0.165402	0.271986	0.160324	0.0548163	0.112269	-0.0487055	0.559128	0.662624	0.204044	0.0142393	0.0404912
ENSMUSG00000059923	Grb2	0.10638	0.0775378	0.137594	0.0837369	0.165383	0.271986	-0.0249981	0.678134	0.77346	0.0844911	0.158548	0.247481	-0.0829766	0.169255	0.290047
ENSMUSG00000027635	Dsn1	0.184984	0.0685083	0.123678	-0.142689	0.165487	0.272088	-0.0820031	0.421158	0.553101	-0.124179	0.219983	0.322656	0.094163	0.360891	0.505648
ENSMUSG00000030750	Nsmce1	-0.111163	0.239574	0.342894	-0.131378	0.165742	0.27247	0.407153	9.89349e-06	6.25636e-05	0.305166	0.0011284	0.00392304	0.363784	0.000107955	0.000630787
ENSMUSG00000020840	Blmh	-0.0840389	0.140196	0.223882	-0.0790601	0.165782	0.272498	-0.0320492	0.570898	0.688007	-0.172885	0.00262539	0.00809781	0.0447956	0.432882	0.575031
ENSMUSG00000031934	Panx1	-0.324296	0.000420405	0.00150537	-0.125752	0.166035	0.272876	0.153207	0.0813591	0.15415	0.157706	0.0892977	0.155846	0.159838	0.0776845	0.158338
ENSMUSG00000041654	Slc39a11	0.0182595	0.820353	0.873164	0.11102	0.166065	0.272887	0.0708063	0.373205	0.50666	0.257184	0.00115512	0.00400069	0.25667	0.00110204	0.00464763
ENSMUSG00000056763	Cspp1	0.208123	0.0692116	0.124688	0.159333	0.166122	0.272914	0.191768	0.0920083	0.17024	0.0196655	0.861903	0.904978	0.00302979	0.978816	0.985862
ENSMUSG00000024854	Pold4	-0.0764593	0.535533	0.638884	0.168355	0.166128	0.272914	0.590316	4.81265e-07	3.9785e-06	0.865075	2.13234e-13	5.69811e-12	0.422952	0.000308498	0.00157346
ENSMUSG00000079283	2310009B15Rik	-0.00718904	0.945738	0.962156	-0.14862	0.166151	0.272914	0.597983	2.61307e-09	3.24591e-08	0.64225	2.17373e-10	3.79303e-09	0.538517	2.58656e-07	2.85898e-06
ENSMUSG00000025794	Rpl14	-0.146397	0.0216934	0.0469139	-0.0882563	0.166299	0.273103	-0.187601	0.00324141	0.0105157	0.0365485	0.566733	0.669292	-0.143483	0.0246244	0.0633016
ENSMUSG00000013483	Card14	-0.223478	0.0448356	0.0866694	-0.153866	0.166312	0.273103	-0.615358	6.29008e-08	6.24157e-07	-0.303464	0.00865952	0.0223368	-0.133897	0.237857	0.374186
ENSMUSG00000003847	Nfat5	0.00167522	0.989803	0.992402	0.180909	0.166371	0.273162	-0.189121	0.149383	0.249562	-0.319689	0.0153312	0.0362257	-0.12738	0.32935	0.474775
ENSMUSG00000041605	Inava	0.905294	0.0727689	0.130245	0.710201	0.1664	0.273171	-1.47626	0.025426	0.0599348	-1.33567	0.012027	0.0295078	-0.97434	0.0660722	0.139306
ENSMUSG00000028772	Zcchc17	0.0583708	0.443912	0.55468	0.105373	0.166779	0.273756	0.12166	0.10694	0.192073	0.212442	0.00471887	0.0132973	0.0554744	0.46321	0.602845
ENSMUSG00000066324	Impad1	0.157746	0.0383451	0.0758952	0.105373	0.16681	0.273769	-0.0601707	0.429763	0.560424	-0.199707	0.00874619	0.022513	-0.000731165	0.992339	0.995451
ENSMUSG00000022199	Slc22a17	0.393265	0.173267	0.26473	0.400204	0.166864	0.273782	-0.711469	0.0238368	0.0568454	-0.886541	0.00335566	0.00996095	-1.01081	0.00102789	0.00437388
ENSMUSG00000091803	Cox16	-0.107752	0.386659	0.499209	-0.173843	0.166845	0.273782	0.20776	0.0833695	0.157279	-0.073385	0.560521	0.663876	0.382349	0.00202061	0.00780931
ENSMUSG00000032815	Fanca	0.00889545	0.908429	0.935176	-0.107497	0.167034	0.274023	-0.0395396	0.607885	0.719183	0.0635521	0.409613	0.526207	0.138508	0.0747072	0.153539
ENSMUSG00000028013	Ppa2	-0.209121	0.00151345	0.00469256	-0.0906781	0.167119	0.274124	-0.152203	0.0195777	0.0481932	-0.00404703	0.951499	0.967186	-0.150599	0.0234408	0.060827
ENSMUSG00000024793	Tnfrsf25	-0.100523	0.828265	0.878899	-0.676409	0.16719	0.274203	-0.578108	0.22485	0.345192	-0.767043	0.123205	0.202344	-0.203561	0.697766	0.796851
ENSMUSG00000039270	Megf9	0.297854	0.00179073	0.00545093	0.133183	0.167231	0.274232	0.0130021	0.89234	0.927756	-0.364458	0.000137619	0.000627073	-0.210502	0.0297895	0.0738994
ENSMUSG00000001020	S100a4	-0.763614	0.0351584	0.0704119	-0.487107	0.167544	0.274682	0.284478	0.380577	0.513839	0.494764	0.18004	0.274583	-0.0787349	0.831656	0.890963
ENSMUSG00000021481	Zfp346	0.00978827	0.909955	0.936049	-0.120447	0.167552	0.274682	0.100888	0.238826	0.361168	0.0467359	0.587812	0.687262	0.48044	2.35265e-08	3.16126e-07
ENSMUSG00000074158	Zfp976	-0.00926545	0.972362	0.980396	-0.385185	0.167943	0.275285	0.114961	0.659966	0.759767	0.00394879	0.988198	0.992143	0.581881	0.034486	0.0831287
ENSMUSG00000063455	D630045J12Rik	0.48732	0.000147065	0.000590154	-0.180697	0.168205	0.2756	-0.240112	0.0658414	0.129905	-0.249064	0.0505429	0.0977179	-0.0122447	0.926067	0.952126
ENSMUSG00000040033	Stat2	0.333357	0.00194868	0.00586387	0.150756	0.16818	0.2756	-0.122312	0.266783	0.393493	0.00666413	0.949243	0.965477	-0.00139891	0.989681	0.993373
ENSMUSG00000026782	Abi2	-0.0112848	0.879057	0.915373	-0.102531	0.168192	0.2756	-0.292268	8.57128e-05	0.000434175	-0.259556	0.000503835	0.00194688	-0.26162	0.000495858	0.00235269
ENSMUSG00000030126	Tmcc1	0.0812285	0.394003	0.506484	0.131188	0.168393	0.275869	0.0614952	0.515949	0.641711	-0.179221	0.061011	0.114262	0.0444981	0.637338	0.751624
ENSMUSG00000050856	Atp5k	-0.119813	0.113623	0.188491	0.103574	0.168741	0.276402	-0.094859	0.207667	0.324451	0.0869932	0.250715	0.358277	-0.258297	0.000638781	0.0029072
ENSMUSG00000027078	Ube2l6	0.0434109	0.697313	0.777434	0.152913	0.168767	0.276407	0.140835	0.200121	0.31478	0.0991179	0.369406	0.485534	-0.0863829	0.434962	0.576798
ENSMUSG00000010290	AI597479	-0.0783593	0.28955	0.398523	-0.102104	0.168821	0.276456	-0.00864798	0.90607	0.936962	0.00095883	0.989681	0.992812	0.034602	0.641955	0.755114
ENSMUSG00000046269	Usp27x	-0.41356	0.140039	0.223692	-0.386392	0.168915	0.276572	-0.122834	0.647236	0.749533	0.458603	0.0998731	0.170919	0.207802	0.466066	0.605581
ENSMUSG00000039219	Arid4b	-0.0775632	0.591167	0.689006	0.197306	0.16907	0.276788	-0.139606	0.332428	0.465273	-0.407789	0.00534637	0.014836	-0.131072	0.360137	0.504892
ENSMUSG00000070462	Tlnrd1	0.243489	0.00307709	0.00871451	0.113874	0.169215	0.276986	0.0150024	0.855744	0.902168	0.20759	0.0101593	0.0255666	0.172059	0.0356428	0.0853782
ENSMUSG00000042608	Stk40	0.417755	0.000160755	0.000639025	0.155773	0.169466	0.277358	-0.363592	0.00187055	0.00655329	-0.37151	0.000729985	0.00268738	-0.212035	0.062803	0.133716
ENSMUSG00000020894	Vamp2	-0.192974	0.0224735	0.0483361	0.114889	0.169511	0.277395	-0.158559	0.0588026	0.118747	0.010792	0.899031	0.931123	-0.325495	0.000113739	0.000659378
ENSMUSG00000002968	Med25	0.0356432	0.631312	0.723613	0.10192	0.169623	0.277539	-0.178452	0.016487	0.0415263	-0.011508	0.876682	0.915525	-0.25431	0.000647416	0.00293195
ENSMUSG00000029249	Rest	-0.19541	0.0211192	0.0459154	0.115415	0.169648	0.277542	-0.0905239	0.281668	0.410588	-0.158294	0.0643919	0.119235	-0.139031	0.0982882	0.1909
ENSMUSG00000024068	Spast	-0.100132	0.244636	0.348664	-0.118491	0.16992	0.277948	-0.418931	1.42712e-06	1.06655e-05	-0.632145	1.8149e-12	4.37572e-11	-0.635059	1.99662e-12	5.01825e-11
ENSMUSG00000110277	Gm45871	-0.0148939	0.917047	0.941626	0.193421	0.169969	0.277991	-0.0346144	0.806657	0.869532	0.302453	0.0300737	0.0632012	0.232902	0.0872996	0.173519
ENSMUSG00000022194	Pabpn1	-0.133477	0.091136	0.157423	-0.108513	0.170067	0.278112	-0.175672	0.0252043	0.0595189	-0.207631	0.00995834	0.025109	-0.129034	0.107842	0.205445
ENSMUSG00000058835	Abi1	-0.191905	0.000173715	0.000685923	-0.0698294	0.170224	0.278254	0.0853829	0.0889839	0.165836	-0.00480564	0.92562	0.949358	-0.0162096	0.751074	0.833772
ENSMUSG00000035697	Arhgap45	-0.937426	0.136604	0.219241	-0.86066	0.170186	0.278254	0.133044	0.813084	0.873994	0.335334	0.609504	0.705078	0.602385	0.345395	0.490204
ENSMUSG00000021218	Gdi2	0.00865956	0.840773	0.888033	0.0590979	0.170218	0.278254	-0.0484888	0.259768	0.385597	-0.0753027	0.080834	0.143616	-0.131635	0.00228285	0.00869792
ENSMUSG00000026638	Irf6	-0.68696	0.200184	0.297002	-0.748443	0.170354	0.278428	3.15976	1.07583e-14	2.78072e-13	1.42105	0.00500232	0.0139862	1.51992	0.00323353	0.0116667
ENSMUSG00000022236	Ropn1l	-0.135957	0.725846	0.800947	0.497604	0.170406	0.278475	0.992193	0.00382904	0.0120972	1.41793	4.7138e-05	0.00024389	0.607135	0.0620038	0.132587
ENSMUSG00000044229	Nxpe4	-0.327578	0.0161185	0.0364351	0.178329	0.17064	0.278782	0.158891	0.215697	0.334098	0.240221	0.0791872	0.14131	0.190294	0.131774	0.239917
ENSMUSG00000002010	Idh3g	-0.0477094	0.439748	0.551105	0.0843738	0.170642	0.278782	-0.174155	0.00476744	0.0145681	-0.113	0.0682797	0.124814	-0.326053	1.4646e-07	1.68657e-06
ENSMUSG00000015575	Atp6v0e	-0.00410739	0.959444	0.97141	0.110428	0.170929	0.279212	-0.314948	0.000101734	0.000508368	-0.104946	0.194523	0.291918	-0.208206	0.00997397	0.0302283
ENSMUSG00000040785	Ttc3	-0.31165	5.04447e-06	2.82214e-05	-0.0932644	0.171069	0.279326	0.00760683	0.910826	0.939803	-0.160851	0.0191645	0.0434782	0.139571	0.0404258	0.0943906
ENSMUSG00000026849	Tor1a	-0.2371	0.00329903	0.00925668	-0.109903	0.171039	0.279326	0.109813	0.162755	0.267411	0.30297	0.000162457	0.000727922	0.131321	0.10158	0.195783
ENSMUSG00000042097	Zfp239	-0.104531	0.240586	0.344051	-0.122445	0.171052	0.279326	0.342012	7.00324e-05	0.00036187	0.102974	0.246914	0.354154	0.304077	0.000592487	0.00273872
ENSMUSG00000000486	Septin1	-0.415599	0.340737	0.452405	-0.615718	0.171239	0.279565	0.183508	0.650609	0.752076	0.792929	0.0608475	0.114028	0.762187	0.0867811	0.172658
ENSMUSG00000035285	Nat14	0.121653	0.441317	0.552194	0.215266	0.171262	0.279565	0.539741	0.000367999	0.00158876	0.0774766	0.617225	0.711392	-0.0221179	0.886367	0.927747
ENSMUSG00000025962	Fastkd2	-0.0508688	0.52231	0.627281	-0.109273	0.17143	0.2798	-0.252814	0.00151794	0.0054718	-0.156097	0.0515669	0.0993407	0.117748	0.140434	0.252193
ENSMUSG00000020089	Ppa1	0.130942	0.0475537	0.0910024	-0.0910912	0.171608	0.28002	-0.420409	3.45036e-10	4.99943e-09	-0.265486	6.23102e-05	0.000311961	-0.140532	0.0363233	0.0867274
ENSMUSG00000007021	Syngr3	0.407512	0.219765	0.320076	0.453888	0.171612	0.28002	-0.615025	0.0894134	0.166462	-0.351662	0.285801	0.398036	-0.441367	0.183274	0.308357
ENSMUSG00000040054	Baz2a	0.318284	0.000959335	0.00314625	0.132197	0.171673	0.280081	-0.104028	0.282515	0.411468	-0.338693	0.000440544	0.00174071	-0.176688	0.0679341	0.142589
ENSMUSG00000025736	Jmjd8	-0.270419	0.00465651	0.0125395	0.126699	0.171731	0.280137	-0.315167	0.000874649	0.00337047	-0.149469	0.130008	0.210682	-0.17397	0.061587	0.131815
ENSMUSG00000020922	Lsm12	0.223618	0.00145977	0.00455477	0.0964183	0.171931	0.280424	-0.189606	0.00740099	0.0211217	-0.0239335	0.731779	0.805167	-0.321115	6.25483e-06	5.1313e-05
ENSMUSG00000038578	Susd1	0.2265	0.18019	0.273437	0.231598	0.172062	0.2806	-0.0879204	0.608459	0.719718	0.48191	0.00250329	0.00777385	0.514481	0.0012971	0.00535205
ENSMUSG00000059182	Skap2	-0.323399	2.91175e-08	2.43772e-07	0.0786761	0.172363	0.281051	0.284819	6.11865e-07	4.9341e-06	0.212738	0.000271828	0.00114272	0.207257	0.000294508	0.00151056
ENSMUSG00000037487	Ubr5	0.232158	0.028274	0.0586383	0.144507	0.17248	0.281165	-0.214338	0.0432703	0.0922778	-0.644156	1.29471e-09	1.97002e-08	-0.287203	0.00675498	0.0218425
ENSMUSG00000062646	Ganc	0.0768748	0.457794	0.567829	0.141038	0.172476	0.281165	0.310083	0.00215113	0.00739834	0.20778	0.0405261	0.0812124	0.268617	0.00764607	0.024234
ENSMUSG00000035284	Vps13c	0.751848	0.000215157	0.000828031	0.278187	0.172559	0.281255	-0.165622	0.417898	0.54988	-0.594998	0.00334947	0.00994757	-0.0159782	0.937404	0.959503
ENSMUSG00000022797	Tfrc	0.0692972	0.320665	0.431612	-0.0952452	0.172589	0.281265	-0.487268	3.13518e-12	5.98616e-11	-0.464691	2.9366e-11	5.95266e-10	-0.244579	0.000469294	0.00224646
ENSMUSG00000018565	Elp5	0.0923878	0.213026	0.312413	0.101289	0.172742	0.281476	0.0933035	0.20561	0.321704	0.0725272	0.324259	0.438745	0.0281706	0.702958	0.800232
ENSMUSG00000060802	B2m	-0.076797	0.292202	0.401565	0.0992498	0.172842	0.281561	-0.331199	5.68601e-06	3.80503e-05	-0.1991	0.006447	0.0173928	-0.369838	4.06831e-07	4.31934e-06
ENSMUSG00000055817	Mta3	-0.00372081	0.961185	0.972401	-0.104982	0.172839	0.281561	-0.249716	0.00115478	0.00431239	-0.333086	1.80661e-05	0.000103367	-0.463847	5.33977e-09	8.09421e-08
ENSMUSG00000020829	Slc46a1	0.162712	0.341356	0.452974	0.232585	0.173043	0.281849	-0.173261	0.317016	0.448957	-0.505147	0.00388749	0.0112601	-0.472176	0.00654912	0.0212815
ENSMUSG00000028409	Smu1	-0.0130279	0.801507	0.859364	-0.0708641	0.17315	0.281985	0.0711155	0.166315	0.272277	-0.0150996	0.770757	0.835475	0.154995	0.0028058	0.0103184
ENSMUSG00000038393	Txnip	0.287109	0.00412965	0.0112346	0.136569	0.173278	0.282154	-0.577964	1.03947e-08	1.16527e-07	0.0716419	0.472541	0.58459	-0.0641213	0.522269	0.655425
ENSMUSG00000049119	Fam110b	0.876493	0.00370973	0.0102487	0.428338	0.173357	0.282245	0.300038	0.337573	0.469864	0.146178	0.591154	0.690419	0.153331	0.605198	0.725503
ENSMUSG00000026024	Als2	0.133163	0.125001	0.203432	0.118247	0.173597	0.282596	-0.197367	0.0235581	0.0562712	-0.327389	0.000172196	0.000766913	0.0631296	0.465801	0.605352
ENSMUSG00000028889	Yrdc	-0.055222	0.41197	0.524455	-0.0919342	0.173704	0.282731	-0.194712	0.00380259	0.0120265	-0.0166362	0.805177	0.861282	0.0763877	0.2587	0.398036
ENSMUSG00000025486	Sirt3	0.31975	0.016274	0.0367445	0.182873	0.173787	0.282828	-0.362404	0.00851038	0.0238678	-0.295461	0.0259052	0.05591	-0.325507	0.0164896	0.0456771
ENSMUSG00000024913	Lrp5	0.048895	0.643678	0.73419	0.143567	0.173851	0.282893	-0.119126	0.259923	0.385778	-0.40069	0.000168773	0.000753085	-0.563322	1.28528e-07	1.49608e-06
ENSMUSG00000039233	Tbce	-0.129581	0.195181	0.291002	0.133668	0.173908	0.282947	0.047726	0.624761	0.732325	0.133457	0.181176	0.275832	0.108317	0.262338	0.402117
ENSMUSG00000025006	Sorbs1	-0.194198	0.230852	0.332988	-0.22039	0.174054	0.283147	0.0247463	0.878415	0.917967	-0.184577	0.255697	0.363858	0.249817	0.123316	0.227848
ENSMUSG00000033282	Rpgrip1l	0.211713	0.039035	0.0770804	0.140539	0.174148	0.28326	-0.0910313	0.380268	0.513589	-0.218101	0.0332219	0.0686473	-0.0655703	0.523815	0.656947
ENSMUSG00000022425	Enpp2	0.0792533	0.185348	0.279546	0.0814751	0.174208	0.283318	-0.227094	0.000169052	0.000800813	-0.0357613	0.548564	0.652588	0.0949153	0.110213	0.208886
ENSMUSG00000040928	S100pbp	0.296544	6.79079e-05	0.000295766	0.102292	0.174273	0.283385	0.0658265	0.378383	0.511393	-0.236301	0.00142876	0.00479411	0.0789778	0.289935	0.431715
ENSMUSG00000040459	Arglu1	-0.458988	1.00788e-13	1.85556e-12	-0.0823431	0.174353	0.283476	-0.0645105	0.282873	0.411786	-0.0657615	0.297544	0.410527	-0.050257	0.409759	0.55227
ENSMUSG00000038010	Ccdc138	0.221584	0.116528	0.192152	-0.200141	0.174443	0.283553	0.0989938	0.482438	0.610302	0.0736072	0.592283	0.69126	0.0112996	0.939889	0.960995
ENSMUSG00000018405	Mrm1	0.0997442	0.331677	0.44276	0.139587	0.174448	0.283553	-0.148052	0.153165	0.254587	-0.112544	0.272838	0.383593	-0.0912406	0.372881	0.517548
ENSMUSG00000074825	Itpripl1	-0.501912	9.15791e-07	5.87596e-06	-0.135575	0.174561	0.283658	-0.193153	0.0511116	0.105965	-0.0674689	0.523611	0.629994	-0.176152	0.083555	0.167847
ENSMUSG00000071176	Arhgef10	0.119853	0.196282	0.292349	0.126136	0.174546	0.283658	0.238917	0.00912338	0.025323	0.189342	0.0381357	0.0771315	0.0704294	0.444139	0.585036
ENSMUSG00000040843	Tiprl	0.275381	7.63054e-06	4.12844e-05	0.0847437	0.174627	0.283717	0.13204	0.0318528	0.0722225	0.118275	0.0487194	0.0946562	0.0686135	0.267181	0.407012
ENSMUSG00000044950	Pwwp2a	-0.0575569	0.522962	0.627746	-0.123435	0.174645	0.283717	0.0907173	0.303392	0.434602	-0.190294	0.0379511	0.0768237	-0.0777121	0.40015	0.543242
ENSMUSG00000028041	Adam15	-0.0357634	0.606132	0.701681	-0.0944675	0.174782	0.283901	0.338758	6.87596e-07	5.48132e-06	0.347091	4.26761e-07	3.70925e-06	0.0137892	0.843422	0.899417
ENSMUSG00000078485	Plekhn1	-0.143863	0.243064	0.346841	-0.168133	0.174866	0.283998	0.095298	0.426509	0.557594	0.265438	0.0296033	0.0624344	0.155044	0.211349	0.343251
ENSMUSG00000022064	Pibf1	0.031028	0.793781	0.854097	0.159858	0.17517	0.284453	0.328376	0.00430746	0.0133515	-0.0259871	0.826281	0.877738	0.0878348	0.448091	0.588931
ENSMUSG00000027285	Haus2	0.0637104	0.466616	0.575936	-0.120393	0.175204	0.28447	0.0314171	0.717782	0.804802	-0.124057	0.157151	0.245753	0.0473108	0.595864	0.717583
ENSMUSG00000059713	Rcan3	0.104136	0.20481	0.302425	-0.112726	0.175235	0.28448	-0.0558505	0.496698	0.623665	-0.1534	0.0620383	0.11571	0.0329792	0.692759	0.793429
ENSMUSG00000048481	Mypop	-0.126086	0.146268	0.231548	-0.117891	0.175319	0.284578	-0.0527733	0.537464	0.659668	-0.00663995	0.939402	0.958335	-0.149522	0.0910617	0.179695
ENSMUSG00000002732	Fkbp7	0.254262	0.0451495	0.0872051	0.173567	0.175704	0.285164	-0.128558	0.320539	0.453126	-0.00893386	0.942638	0.960488	-0.132521	0.299588	0.44232
ENSMUSG00000017858	Ift52	0.0864876	0.218632	0.318739	0.0952802	0.1759	0.285442	0.141629	0.0422195	0.0907892	0.0848597	0.223593	0.32698	0.109464	0.116869	0.218423
ENSMUSG00000023066	Rttn	0.33088	0.0127753	0.029971	-0.186462	0.176259	0.285986	0.135702	0.308489	0.439775	0.0383602	0.767494	0.832548	0.0786582	0.571058	0.696711
ENSMUSG00000042616	Oscp1	0.164426	0.151548	0.238188	0.1558	0.17637	0.286088	0.325922	0.00353723	0.0113264	0.366459	0.000804495	0.00292584	0.289996	0.00891838	0.0275655
ENSMUSG00000038646	Ramac	-0.11817	0.191911	0.286994	-0.122943	0.176355	0.286088	0.0509497	0.564372	0.683247	0.0729352	0.421209	0.537282	0.230371	0.010694	0.0319121
ENSMUSG00000022338	Eny2	-0.321148	0.00017377	0.000685923	-0.115025	0.176471	0.286213	0.02615	0.756601	0.833075	0.236858	0.00568839	0.0156384	0.145241	0.0876313	0.174086
ENSMUSG00000039068	Zzz3	-0.10729	0.190395	0.285267	-0.110869	0.176656	0.286473	-0.187287	0.0219456	0.0530081	-0.355059	1.98654e-05	0.000111877	0.015957	0.846281	0.90129
ENSMUSG00000020114	Cand1	0.108273	0.10908	0.18218	-0.0918013	0.176751	0.286588	-0.0261641	0.698494	0.789457	-0.240031	0.000394664	0.00158481	-0.0445232	0.513748	0.648024
ENSMUSG00000029627	Zkscan14	0.0464152	0.779173	0.842822	0.221268	0.176785	0.286603	0.392378	0.0140441	0.0362367	0.271094	0.0929466	0.161358	0.105434	0.509417	0.643824
ENSMUSG00000020564	Atxn7l1	0.149714	0.16128	0.250358	-0.148648	0.176935	0.286807	-0.271303	0.0131607	0.0343617	-0.232079	0.030682	0.0642514	0.0960002	0.38525	0.529132
ENSMUSG00000022529	Zfp263	-0.0462191	0.641789	0.732713	-0.135359	0.176972	0.286829	-0.103261	0.295858	0.426131	-0.155856	0.120873	0.199261	0.0258402	0.797973	0.867597
ENSMUSG00000074576	Mocs3	-0.383971	0.0019415	0.00584823	-0.164474	0.177053	0.28692	-0.107292	0.368411	0.502101	0.132216	0.294406	0.40712	0.0646368	0.59867	0.72001
ENSMUSG00000029312	Klhl8	0.159022	0.176245	0.26845	-0.16352	0.177137	0.287017	-0.00410975	0.972157	0.981442	-0.182175	0.1212	0.199612	0.0137419	0.910744	0.942121
ENSMUSG00000059714	Flot1	-0.408503	7.89181e-05	0.000338245	-0.137475	0.177195	0.287072	0.108991	0.272881	0.400294	-0.0802533	0.450559	0.564345	-0.167571	0.1062	0.202937
ENSMUSG00000021359	Tfap2a	-0.184218	0.00758367	0.0190323	0.0923981	0.177307	0.287215	0.497679	1.72367e-13	3.8283e-12	0.654007	8.68005e-22	6.54486e-20	-0.158845	0.0206222	0.0549602
ENSMUSG00000028637	Ccdc30	0.0705889	0.860942	0.902411	0.523821	0.1775	0.287488	0.309038	0.427295	0.55819	-0.0846029	0.833516	0.883683	-0.418937	0.275626	0.416235
ENSMUSG00000035649	Zcchc7	0.288542	0.00222269	0.00658358	0.128704	0.177615	0.287634	-0.423729	1.51511e-05	9.08603e-05	-0.0110725	0.904842	0.935175	-0.171778	0.0727857	0.150347
ENSMUSG00000010660	Plcd1	0.658216	1.66012e-08	1.45574e-07	0.163004	0.177771	0.287812	-0.167119	0.172024	0.279574	0.110361	0.316634	0.43094	-0.037401	0.754855	0.83678
ENSMUSG00000027201	Myef2	0.149173	0.0158241	0.0358863	0.0834592	0.177773	0.287812	0.149473	0.0153625	0.0390986	0.0931714	0.130083	0.210776	0.0653335	0.290239	0.431875
ENSMUSG00000038718	Pbx3	-0.282021	0.00201822	0.00605314	0.12029	0.177834	0.287871	-0.954686	1.31835e-23	8.17101e-22	-0.57419	3.0003e-09	4.177e-08	-1.16121	3.7278e-33	6.30423e-31
ENSMUSG00000022111	Uchl3	0.00263121	0.968527	0.977611	0.0896481	0.177868	0.287887	-0.277252	3.62351e-05	0.000198571	-0.016253	0.807322	0.862786	-0.102997	0.121877	0.225885
ENSMUSG00000063810	Alms1	0.193379	0.201829	0.298955	-0.206933	0.177951	0.287982	-0.042054	0.78185	0.851319	-0.363751	0.0168331	0.0391416	0.188522	0.219992	0.352929
ENSMUSG00000042647	Acad12	-0.016607	0.938148	0.956736	0.28155	0.178049	0.2881	0.337747	0.0993116	0.181009	0.428734	0.0377091	0.0763861	-0.23791	0.253181	0.392041
ENSMUSG00000059839	Zfp874b	-0.236879	0.191633	0.286686	-0.245942	0.178074	0.288101	0.768123	2.80964e-06	1.98807e-05	0.1986	0.274199	0.385215	0.815462	2.97437e-06	2.6524e-05
ENSMUSG00000066894	Vsig10	-0.242047	0.030096	0.0618857	-0.149586	0.178152	0.288189	-0.0572645	0.597094	0.710035	-0.165537	0.151475	0.238568	-0.270129	0.0192101	0.0517899
ENSMUSG00000037652	Phc3	0.401962	0.000231181	0.000884524	0.147943	0.178302	0.288391	0.221021	0.0430295	0.0919717	0.0759978	0.481185	0.592621	0.262825	0.015765	0.0439846
ENSMUSG00000005575	Ube2m	-0.103786	0.115857	0.191311	0.0886355	0.178397	0.288467	-0.163136	0.0133338	0.0347295	0.10679	0.105538	0.178581	-0.14618	0.0265724	0.0672433
ENSMUSG00000018501	Ncor1	0.0616424	0.521169	0.626291	0.129273	0.178374	0.288467	-0.084701	0.378005	0.510999	-0.413183	1.80058e-05	0.000103072	-0.0825811	0.389788	0.533817
ENSMUSG00000049396	Gemin4	-1.22357	0.213315	0.31271	-1.3485	0.17873	0.288965	0.3453	0.690216	0.783768	-2.73175	0.0671624	0.123305	1.79691	0.0683352	0.143304
ENSMUSG00000068855	H2ac20	-3.12579	0.00780706	0.0195254	0.850185	0.178782	0.289011	0.0126736	0.984744	0.989046	3.57411	0.00208291	0.00663192	-0.275079	0.647536	0.759605
ENSMUSG00000020393	Kremen1	0.306686	0.000292379	0.00109117	0.114838	0.178887	0.28914	-0.180674	0.035296	0.0785403	-0.233975	0.00552249	0.0152532	-0.359011	3.23758e-05	0.000220267
ENSMUSG00000089862	Umad1	0.267212	0.0069351	0.0176554	0.134488	0.179064	0.289387	-0.199522	0.0485154	0.101453	0.0538259	0.578101	0.678791	-0.101556	0.30924	0.452955
ENSMUSG00000056476	Med12l	0.447468	0.0154461	0.035184	0.25158	0.179108	0.289418	0.0630245	0.736458	0.817842	-0.431601	0.019143	0.0434377	0.198548	0.276307	0.416943
ENSMUSG00000001029	Icam2	-0.339172	0.433348	0.544931	-0.605276	0.179179	0.289494	1.63286	1.10616e-05	6.91382e-05	0.689032	0.100784	0.172262	0.0875369	0.853276	0.905277
ENSMUSG00000024317	Rnf138	0.0213296	0.818132	0.871563	-0.126858	0.179236	0.289547	0.101432	0.26518	0.391666	0.0267381	0.771759	0.835949	0.104584	0.269131	0.40914
ENSMUSG00000022884	Eif4a2	0.211483	0.000593101	0.00204877	0.082924	0.17933	0.289658	-0.26945	1.36909e-05	8.29867e-05	-0.321254	1.89318e-07	1.78577e-06	-0.0726938	0.239046	0.375687
ENSMUSG00000071350	Setdb2	0.189347	0.176926	0.269279	-0.192701	0.179494	0.289884	-0.287288	0.0441579	0.0939506	-0.147666	0.29056	0.403053	0.152635	0.288701	0.430322
ENSMUSG00000111409	Gm49380	0.284874	0.631454	0.723635	0.769496	0.179646	0.29009	0.0813378	0.89166	0.927431	0.0955053	0.867321	0.908856	-0.709059	0.213345	0.345387
ENSMUSG00000076433	Cep295nl	-2.118	0.00312333	0.00882856	-0.804234	0.179729	0.290185	-0.544753	0.342972	0.474697	-0.25317	0.770245	0.834996	-0.55288	0.410074	0.552521
ENSMUSG00000049624	Slc17a5	-0.0765362	0.483346	0.591406	-0.147571	0.179913	0.290442	0.210672	0.0477617	0.10016	0.227904	0.0349689	0.0717065	0.208233	0.0575838	0.125078
ENSMUSG00000031925	Maml2	0.694167	1.4141e-05	7.21558e-05	0.221033	0.180294	0.291018	0.592151	0.000205426	0.000952463	0.253242	0.0923982	0.1605	0.613007	9.32403e-05	0.00055634
ENSMUSG00000036864	Proser3	-0.412553	0.00788086	0.0196846	-0.204261	0.180536	0.291235	0.594377	2.34001e-05	0.000134406	0.669337	1.05915e-05	6.43979e-05	0.238813	0.116425	0.217801
ENSMUSG00000034832	Tet3	0.145178	0.157012	0.244856	0.137479	0.18053	0.291235	-0.295814	0.00413912	0.0129091	-0.615585	2.78315e-09	3.91294e-08	-0.40994	7.15997e-05	0.000438261
ENSMUSG00000024360	Etf1	0.0598488	0.194439	0.290115	0.0618137	0.180498	0.291235	-0.1447	0.00172633	0.00612414	-0.260475	1.84252e-08	2.12619e-07	-0.041345	0.370184	0.51465
ENSMUSG00000002329	Mdp1	-0.12737	0.209517	0.30803	-0.136442	0.180552	0.291235	0.131337	0.183795	0.29426	0.297155	0.00304434	0.00918892	0.139624	0.170545	0.291541
ENSMUSG00000048763	Hoxb3	-0.20081	0.43952	0.550877	-0.35498	0.180474	0.291235	-0.0362272	0.886051	0.923496	0.273275	0.289126	0.401722	0.296686	0.265203	0.405303
ENSMUSG00000031226	Pbdc1	0.0245475	0.704796	0.783636	0.0867015	0.180586	0.291251	-0.0607351	0.347838	0.479864	0.157759	0.0144549	0.0344162	0.0206854	0.748817	0.832002
ENSMUSG00000047731	Wbp1l	0.00724697	0.911285	0.936928	0.0870007	0.180649	0.291312	0.064333	0.320751	0.453271	0.000625057	0.992327	0.99468	-0.140158	0.0312	0.0766998
ENSMUSG00000031171	Ftsj1	0.0581916	0.466922	0.576253	-0.109067	0.180719	0.291385	0.0289447	0.714961	0.802628	-0.0672783	0.399622	0.516455	0.110597	0.174679	0.296849
ENSMUSG00000022684	Bfar	-0.315975	4.58786e-05	0.000207849	0.101756	0.180898	0.291635	-0.0844771	0.266634	0.393323	-0.0583945	0.458834	0.571936	-0.180202	0.0182346	0.0495776
ENSMUSG00000031072	LTO1	-0.175809	0.081584	0.143698	0.13255	0.180935	0.291654	-0.0202998	0.837294	0.890518	0.0534448	0.598795	0.697279	-0.11332	0.252154	0.39096
ENSMUSG00000022383	Ppara	0.895091	0.140421	0.224151	-0.894482	0.181147	0.291957	-2.50015	0.00164321	0.0058556	-3.59017	1.00408e-05	6.13963e-05	-1.21795	0.124557	0.229607
ENSMUSG00000036022	Fam122b	0.148102	0.179404	0.27242	-0.150324	0.181699	0.292805	-0.143539	0.196801	0.310584	-0.127074	0.248035	0.355348	0.00515368	0.963782	0.976197
ENSMUSG00000033565	Rbfox2	0.162085	0.0089588	0.0219574	-0.0838015	0.181794	0.29292	-0.0346638	0.576897	0.693049	-0.199221	0.00132114	0.00449286	-0.239694	0.000166732	0.000918463
ENSMUSG00000004187	Kifc2	0.101159	0.693329	0.774134	0.337596	0.181842	0.292957	-0.563563	0.0360683	0.0798087	0.0760668	0.763292	0.82913	-0.346824	0.17057	0.291541
ENSMUSG00000024098	Twsg1	0.0545136	0.453394	0.564086	-0.0979655	0.182074	0.293291	-0.319516	1.39838e-05	8.45455e-05	-0.424673	9.61862e-09	1.19481e-07	-0.419056	2.85362e-08	3.77442e-07
ENSMUSG00000063787	Chchd1	-0.17993	0.0274047	0.0571056	-0.108708	0.182133	0.293346	0.109871	0.172166	0.279766	0.185018	0.0231848	0.0509433	0.093357	0.252105	0.39096
ENSMUSG00000019846	Lama4	-0.0272343	0.772993	0.838129	-0.126345	0.182183	0.293386	0.126771	0.176676	0.285255	-0.236161	0.0128342	0.0311628	-0.0826337	0.385127	0.529024
ENSMUSG00000031601	Cnot7	0.0221255	0.712	0.789126	0.0798602	0.182381	0.293665	0.0406085	0.495629	0.622388	0.0832132	0.163158	0.253273	-0.00618321	0.917571	0.946928
ENSMUSG00000030145	Zfp248	-0.1415	0.256936	0.362331	-0.167528	0.182434	0.293711	0.0989313	0.413151	0.545703	-0.0719971	0.57012	0.672353	0.0406775	0.74868	0.832002
ENSMUSG00000021936	Mapk8	0.227674	0.00869148	0.0214111	-0.118551	0.182476	0.293739	-0.172458	0.0503339	0.104664	-0.119089	0.16638	0.257373	-0.0127932	0.886543	0.927849
ENSMUSG00000068205	Macrod2	-0.0679129	0.565513	0.665371	-0.159236	0.18261	0.293914	-0.0941438	0.421493	0.553236	0.0846422	0.472481	0.584576	-0.0773957	0.52452	0.657553
ENSMUSG00000024074	Crim1	0.0449296	0.669662	0.754349	-0.141637	0.18272	0.294051	-0.54191	4.49142e-07	3.74697e-06	-0.687499	2.20255e-10	3.83438e-09	-0.54497	6.8099e-07	6.99788e-06
ENSMUSG00000031930	Wwp2	-0.214706	0.00022872	0.000875676	0.076321	0.182926	0.294343	0.0558013	0.325411	0.457766	-0.0367907	0.5335	0.638452	0.0525776	0.355314	0.499965
ENSMUSG00000003033	Ap1m1	-0.179927	0.0121361	0.0286761	-0.0953587	0.183019	0.294412	0.114277	0.106263	0.191234	0.273014	0.000133848	0.000612246	0.196597	0.00590188	0.0195267
ENSMUSG00000018363	Smurf2	0.0854104	0.25548	0.360868	-0.100693	0.183018	0.294412	-0.171512	0.0228247	0.0547849	-0.264806	0.000448641	0.00176563	-0.188133	0.0136833	0.0391169
ENSMUSG00000091896	Ube2d2a	-0.0595153	0.324571	0.435583	-0.0806621	0.183058	0.294434	-0.168814	0.00512222	0.0154253	-0.2206	0.000306173	0.00126818	-0.13557	0.0266822	0.067449
ENSMUSG00000021643	Serf1	-0.520532	2.62589e-05	0.00012575	-0.159507	0.183233	0.294676	0.685052	6.86621e-10	9.4845e-09	0.889256	1.65971e-13	4.53755e-12	0.421738	0.000334043	0.00168558
ENSMUSG00000004054	Map3k11	-0.208917	0.0163871	0.0369434	-0.115701	0.183294	0.294734	-0.287471	0.000942722	0.00360114	-0.0213071	0.807236	0.862772	-0.18479	0.0344749	0.0831189
ENSMUSG00000022048	Dpysl2	-0.280413	0.00548716	0.0143997	-0.133695	0.183432	0.294836	0.010676	0.914332	0.942434	0.370711	0.000227714	0.000975634	-0.119665	0.238371	0.374795
ENSMUSG00000047454	Gphn	0.109077	0.18609	0.280306	0.109899	0.183383	0.294836	-0.0427816	0.604065	0.716095	0.00422999	0.958897	0.973035	-0.0281966	0.732091	0.820967
ENSMUSG00000025050	Pcgf6	-0.0601382	0.581657	0.680737	0.143572	0.183415	0.294836	0.0905936	0.397134	0.530403	0.0334473	0.759265	0.826482	-0.0423629	0.692737	0.793429
ENSMUSG00000021756	Il6st	-0.357422	0.000351404	0.0012883	-0.132287	0.183531	0.294954	0.091734	0.35174	0.484343	-0.137149	0.175443	0.268783	0.260963	0.008515	0.0265265
ENSMUSG00000034709	Ppp1r21	0.0701655	0.357211	0.46907	0.101398	0.183592	0.295013	-0.369515	1.94857e-06	1.42478e-05	-0.462969	2.99491e-09	4.17594e-08	-0.487007	4.75754e-10	8.69133e-09
ENSMUSG00000021027	Ralgapa1	0.293835	0.00592482	0.0153913	0.1427	0.183977	0.295592	-0.204867	0.057863	0.117211	-0.526622	9.81302e-07	7.7496e-06	-0.2806	0.00933086	0.0285571
ENSMUSG00000029346	Srrd	-0.273452	0.0313058	0.0639513	-0.167939	0.184172	0.295865	0.0301749	0.807153	0.869829	0.00889075	0.944942	0.961783	0.307053	0.0144632	0.04099
ENSMUSG00000039810	Zc3h10	-0.0277021	0.746748	0.817459	-0.115223	0.184521	0.296346	-0.0832759	0.327987	0.460637	0.0471816	0.580892	0.681324	0.0545985	0.531599	0.663755
ENSMUSG00000024480	Ap3s1	-0.0136593	0.825844	0.877432	0.0820669	0.184521	0.296346	0.147269	0.0155061	0.0394162	0.125878	0.0407457	0.0815466	0.13773	0.0239362	0.0617872
ENSMUSG00000037243	Zfp692	-0.227648	0.0940695	0.161672	-0.180304	0.184624	0.29647	-0.172098	0.200433	0.315145	0.128974	0.34452	0.460944	-0.0352861	0.797391	0.867204
ENSMUSG00000031487	Brf2	-0.0856415	0.510187	0.615719	-0.174026	0.18469	0.296536	0.273636	0.0303549	0.0693764	0.245363	0.0565816	0.107428	0.167878	0.200882	0.330789
ENSMUSG00000027708	Dcun1d1	0.0241713	0.743472	0.814787	0.0977395	0.184889	0.296816	0.226366	0.00179567	0.00632652	0.0679056	0.35473	0.471566	0.134637	0.0644582	0.136689
ENSMUSG00000030660	Pik3c2a	0.352774	0.0259464	0.0546731	0.210311	0.184922	0.296829	-0.133087	0.402178	0.535363	-0.530681	0.000822065	0.00297694	-0.0359476	0.820459	0.883124
ENSMUSG00000032558	Nphp3	0.823229	1.67103e-10	1.9921e-09	0.178	0.185152	0.297036	-0.0756953	0.574986	0.691398	-0.00982466	0.935724	0.956242	-0.187227	0.16374	0.282518
ENSMUSG00000040563	Plppr2	-0.379794	0.0107685	0.0258009	-0.194622	0.185124	0.297036	-0.0131153	0.926493	0.950461	-0.153524	0.323993	0.438636	-0.367432	0.017453	0.0478926
ENSMUSG00000038331	Satb2	-0.321946	0.183433	0.277529	-0.321894	0.185118	0.297036	-0.355712	0.138069	0.234702	0.148024	0.544715	0.649183	-0.0527528	0.832494	0.891538
ENSMUSG00000037772	Mrpl23	-0.0727612	0.384128	0.496647	-0.111268	0.185139	0.297036	0.0840786	0.30721	0.438426	0.27554	0.000864948	0.00311318	0.0558359	0.507275	0.641847
ENSMUSG00000063894	Zkscan8	0.215713	0.105974	0.177946	0.177494	0.18525	0.297124	0.207582	0.117281	0.206449	-0.380762	0.0046457	0.0131342	0.0343746	0.795315	0.865656
ENSMUSG00000042099	Kank3	-0.329727	0.363271	0.475446	-0.491082	0.185257	0.297124	-0.0783018	0.822925	0.880892	0.106921	0.771668	0.835926	-0.667315	0.108728	0.206832
ENSMUSG00000021039	Snw1	-0.0734212	0.163853	0.253455	-0.0698931	0.185498	0.297471	0.082936	0.112762	0.200282	0.0725489	0.168588	0.259998	0.137592	0.00902512	0.027801
ENSMUSG00000025216	Lbx1	-0.241265	0.566741	0.666443	-0.57654	0.185597	0.297588	-1.17752	0.00971894	0.0266698	-1.66851	0.00122555	0.00421502	-1.827	0.00151129	0.00610185
ENSMUSG00000039047	Pigk	0.0639506	0.297127	0.40687	0.0812865	0.185703	0.297719	-0.0583027	0.34114	0.472883	-0.0794076	0.195126	0.292615	0.0299126	0.624087	0.740943
ENSMUSG00000029001	Fbxo44	0.124275	0.156783	0.24469	0.116085	0.1866	0.299115	-0.290172	0.00105466	0.00397739	-0.0858607	0.326854	0.441874	-0.255641	0.00380136	0.013393
ENSMUSG00000047721	Bola2	-0.303359	0.00114702	0.00368579	-0.122569	0.186741	0.299301	-0.0327886	0.721745	0.807334	0.169162	0.070625	0.128486	-0.0695417	0.456367	0.596496
ENSMUSG00000037946	Fgd3	0.40034	0.28388	0.392637	0.491317	0.186967	0.299623	-0.47371	0.233888	0.355745	-1.58138	0.000223948	0.000962284	-0.550448	0.141492	0.253631
ENSMUSG00000043190	Rfesd	0.311512	0.0217066	0.0469338	0.181713	0.187128	0.29984	0.734876	1.7419e-08	1.88144e-07	0.336993	0.0086901	0.0223979	0.794334	5.88632e-10	1.05513e-08
ENSMUSG00000019433	Gipc1	-0.143758	0.043194	0.0839073	-0.0937463	0.187247	0.299991	0.0195339	0.782645	0.851871	0.257113	0.000292005	0.00121375	0.01888	0.790751	0.862519
ENSMUSG00000035933	Cog5	0.209326	0.0103716	0.024945	0.108062	0.18776	0.300772	0.06245	0.444399	0.57426	-0.0368222	0.649936	0.740229	0.0899121	0.270038	0.410149
ENSMUSG00000042447	Mios	0.278747	0.00108193	0.00349846	0.113255	0.18821	0.301452	-0.0923901	0.283481	0.412361	-0.137629	0.103878	0.176252	0.0780032	0.360679	0.505471
ENSMUSG00000026275	Ppp1r7	-0.0379454	0.539188	0.641886	0.0809843	0.188359	0.30165	0.061049	0.317839	0.449961	0.0814123	0.186305	0.282139	0.0593724	0.331941	0.477338
ENSMUSG00000022434	Fam118a	-0.0711989	0.388943	0.501463	0.107585	0.188418	0.301703	0.168443	0.0362115	0.0800807	0.0598839	0.468188	0.580966	-0.111431	0.173272	0.295051
ENSMUSG00000074238	Ap1ar	-0.00848258	0.917882	0.942238	-0.108695	0.18867	0.302066	0.118073	0.147632	0.247195	0.103286	0.207538	0.307547	0.201722	0.0144152	0.0408637
ENSMUSG00000034780	B3galt1	0.182657	0.282704	0.391401	-0.231368	0.188703	0.302078	-0.541626	0.00233494	0.00795426	-0.421324	0.0147638	0.0350739	-0.599886	0.00149506	0.00605699
ENSMUSG00000038859	Baiap2l1	0.281682	0.000216946	0.000834104	0.101389	0.188798	0.302099	-0.0965274	0.211185	0.328688	0.181749	0.0142063	0.0339472	-0.300463	0.000121195	0.000697474
ENSMUSG00000033953	Ppp3r1	0.114288	0.0270776	0.0565535	0.0681997	0.188777	0.302099	0.0392601	0.446276	0.576245	-0.0788206	0.12636	0.206296	0.0273851	0.596245	0.717969
ENSMUSG00000023980	Taf8	-0.124257	0.194035	0.289584	-0.126214	0.188772	0.302099	-0.303339	0.00157015	0.00562402	-0.35226	0.000384714	0.00154959	-0.0810079	0.406315	0.549104
ENSMUSG00000000301	Pemt	-0.215974	0.308056	0.418687	-0.281616	0.188818	0.302099	-0.119588	0.563841	0.682909	0.0300368	0.888779	0.923413	-0.050256	0.819801	0.882737
ENSMUSG00000060126	Tpt1	-0.044537	0.389696	0.502092	0.0680162	0.18885	0.302109	0.211528	4.30645e-05	0.000232466	0.283993	4.03765e-08	4.36508e-07	0.160203	0.00195501	0.00759797
ENSMUSG00000054874	Pcnx3	0.0821989	0.282051	0.390608	0.100486	0.188913	0.302128	-0.0268104	0.725216	0.80961	-0.0733099	0.336528	0.452091	-0.0858479	0.261386	0.400919
ENSMUSG00000073207	Ccdc160	0.0587922	0.88407	0.91836	0.510416	0.188898	0.302128	-0.678859	0.11638	0.205352	-0.118198	0.770184	0.834996	-0.685836	0.0835734	0.167856
ENSMUSG00000021884	Hacl1	0.27238	0.250203	0.354803	0.311324	0.189083	0.302321	0.400049	0.0836303	0.157724	0.530675	0.0157575	0.0370104	0.450778	0.0414643	0.0962838
ENSMUSG00000041258	Zfp236	-0.0265553	0.810037	0.865531	-0.146474	0.189084	0.302321	-0.0339417	0.756869	0.833162	-0.250641	0.025304	0.0548424	0.00355551	0.974767	0.983574
ENSMUSG00000039715	Wdr34	-0.138395	0.229778	0.33156	-0.151972	0.189197	0.302459	0.503678	4.44256e-06	3.03118e-05	0.656413	4.19921e-09	5.66822e-08	0.504224	8.65322e-06	6.88883e-05
ENSMUSG00000034686	Prr7	-0.584628	0.160756	0.24961	-0.54808	0.189234	0.302479	0.0635065	0.868297	0.910282	0.419031	0.32051	0.435086	0.276856	0.517302	0.650986
ENSMUSG00000025010	Ccnj	-0.355404	0.00676844	0.0173056	-0.170386	0.189372	0.302658	-0.406926	0.00178978	0.00630953	-0.269966	0.0485601	0.0944087	-0.102733	0.437001	0.578366
ENSMUSG00000031657	Heatr3	-0.255763	0.000131482	0.000534451	-0.0872821	0.189399	0.30266	0.0491358	0.454447	0.58336	-0.0604155	0.371891	0.487913	0.245466	0.000206267	0.00111192
ENSMUSG00000028291	Akirin2	0.138684	0.0326655	0.0662942	-0.0861482	0.189566	0.302886	0.0535285	0.408465	0.541358	0.0653369	0.309811	0.424042	-0.0921687	0.163718	0.282518
ENSMUSG00000058571	Gpc6	-0.827445	3.23554e-05	0.000151873	-0.250803	0.189616	0.302926	0.370893	0.0430474	0.0919717	-0.00592443	0.977374	0.986121	0.152853	0.426436	0.568869
ENSMUSG00000029775	Klhdc10	0.302572	1.85256e-07	1.35516e-06	0.0765557	0.189798	0.303175	-0.159029	0.00652165	0.0189782	-0.2173	0.000173631	0.000772144	-0.051399	0.378404	0.522762
ENSMUSG00000044447	Dock5	0.783585	7.92601e-14	1.48228e-12	0.140899	0.18988	0.303226	0.0241378	0.821772	0.879897	-0.17632	0.0847533	0.149391	0.135007	0.203895	0.334263
ENSMUSG00000022191	Drosha	-0.0264307	0.711902	0.789116	-0.0940825	0.189881	0.303226	-0.059373	0.405381	0.538234	-0.103059	0.150886	0.237873	-0.0732617	0.309407	0.453031
ENSMUSG00000050592	Fam78a	0.341152	0.0442375	0.0856532	0.2245	0.190072	0.30349	0.00271655	0.987379	0.990702	0.208145	0.202771	0.302013	-0.502739	0.004103	0.0143152
ENSMUSG00000037997	Parp11	-0.0856354	0.462633	0.572632	-0.153783	0.190166	0.303599	0.0887211	0.438562	0.569015	-0.0905977	0.440964	0.555451	0.00602248	0.959421	0.973483
ENSMUSG00000029178	Klf3	-0.343383	0.000348166	0.00127761	-0.124983	0.190234	0.303625	0.0559961	0.553093	0.673266	-0.117969	0.225405	0.328979	-0.257493	0.00765955	0.024262
ENSMUSG00000031641	Cbr4	0.223285	0.0466191	0.0895468	0.148074	0.19022	0.303625	0.570873	1.77419e-07	1.61188e-06	0.347018	0.00137502	0.00464408	0.461451	2.40166e-05	0.000169939
ENSMUSG00000025204	Ndufb8	-0.131321	0.063666	0.11629	0.0925325	0.190287	0.303669	-0.118153	0.0945397	0.173918	-0.00175779	0.980219	0.987813	-0.0587045	0.405846	0.548781
ENSMUSG00000028833	Ncdn	-0.0624745	0.430502	0.542018	-0.10423	0.190335	0.303704	-0.122578	0.120282	0.210635	0.0466492	0.555868	0.659049	-0.0346487	0.665454	0.773987
ENSMUSG00000020850	Prpf8	0.178692	0.00846876	0.0209297	-0.0890839	0.190433	0.303821	-0.218117	0.00133949	0.0048973	-0.308886	5.43387e-06	3.5618e-05	-0.067759	0.319943	0.464096
ENSMUSG00000032062	2310030G06Rik	-1.60558	3.52707e-08	2.91168e-07	-0.320247	0.190524	0.303925	0.593339	0.00796394	0.0225166	0.327152	0.309663	0.423888	0.358857	0.141264	0.253377
ENSMUSG00000022779	Top3b	0.0425994	0.550422	0.65185	-0.0945334	0.1906	0.304005	-0.0430303	0.544826	0.665874	-0.136827	0.0561927	0.106827	0.00332222	0.963532	0.976159
ENSMUSG00000062328	Rpl17	-0.0296859	0.708316	0.786294	0.103744	0.190918	0.30447	-0.0225265	0.776381	0.847362	0.095421	0.229014	0.332932	0.0432252	0.585639	0.708947
ENSMUSG00000022607	Ptk2	0.0695198	0.261568	0.367574	-0.081371	0.191045	0.304633	0.138712	0.0243335	0.0578202	-0.134197	0.0303682	0.0636507	-0.0430682	0.490331	0.626435
ENSMUSG00000029208	Guf1	0.150634	0.0239467	0.0510501	0.0875012	0.191337	0.305032	-0.14772	0.02769	0.0643618	-0.223964	0.000804234	0.00292584	-0.170288	0.0112616	0.0332871
ENSMUSG00000068134	Zfp120	0.0374032	0.709311	0.787104	0.130596	0.191347	0.305032	0.0588268	0.552771	0.673231	0.079398	0.423869	0.539545	0.118002	0.229446	0.3641
ENSMUSG00000025532	Crcp	-0.0807308	0.255862	0.36127	0.0920804	0.19139	0.305059	-0.232882	0.00105122	0.00396844	-0.115681	0.107031	0.180721	-0.0813503	0.248143	0.385905
ENSMUSG00000031068	Glrx3	-0.17345	0.00244664	0.00713733	-0.0746974	0.191461	0.305131	0.0927094	0.103131	0.186535	0.108071	0.0591847	0.111508	0.185832	0.0011345	0.00476586
ENSMUSG00000052056	Zfp217	-0.147588	0.101778	0.172342	-0.117786	0.191749	0.305469	-0.171732	0.0556581	0.11362	-0.256681	0.0050703	0.0141662	-0.307668	0.000807554	0.00355781
ENSMUSG00000022828	Gtf2e1	-0.078371	0.301805	0.411941	-0.0995419	0.19175	0.305469	0.0468672	0.529504	0.653285	0.0590704	0.436164	0.551129	0.192603	0.0110723	0.0328391
ENSMUSG00000090015	Gm15446	0.00174356	0.992447	0.994235	-0.247252	0.191734	0.305469	0.0821379	0.649591	0.75155	-0.235862	0.208692	0.308851	0.39399	0.0354275	0.0850002
ENSMUSG00000023143	Nagpa	-0.156114	0.176711	0.26902	-0.151296	0.191793	0.305495	0.113291	0.312848	0.444117	0.373751	0.00102238	0.00360313	0.293128	0.0107176	0.0319664
ENSMUSG00000010097	Nxf1	-0.144021	0.0151986	0.034707	0.0769757	0.191866	0.305572	-0.268231	6.03304e-06	4.01231e-05	-0.141104	0.0182975	0.0419048	-0.173122	0.00342622	0.0122611
ENSMUSG00000003378	Grik5	0.0406421	0.791022	0.85198	0.19867	0.191978	0.305709	0.262101	0.0808693	0.153394	-0.226651	0.143625	0.228526	-0.285601	0.0621991	0.132861
ENSMUSG00000068130	Zfp442	0.656628	0.0125418	0.0294992	0.349456	0.192262	0.306119	0.389573	0.140951	0.238402	-0.844566	0.00151457	0.00504063	-0.0582224	0.824801	0.886478
ENSMUSG00000026393	Nek7	-0.162138	0.00605993	0.0157009	-0.076864	0.192413	0.306319	0.0769601	0.186704	0.297951	0.0463136	0.434425	0.549553	0.0991777	0.0923615	0.181627
ENSMUSG00000032066	Bco2	0.472849	0.213837	0.313404	0.496817	0.192534	0.30647	1.13363	0.00150026	0.00541632	0.522269	0.127838	0.208019	0.4688	0.174823	0.296966
ENSMUSG00000022964	Tmem50b	0.197083	0.0252118	0.0533531	-0.117425	0.192983	0.307143	-0.470273	2.64784e-07	2.31672e-06	-0.042167	0.62808	0.721375	-0.354529	0.000146045	0.000820153
ENSMUSG00000020519	Sap30l	-0.144149	0.0718248	0.128789	-0.104167	0.193336	0.307653	-0.0958481	0.225605	0.346094	-0.131317	0.106278	0.179732	-0.178525	0.0285012	0.0711959
ENSMUSG00000029655	N4bp2l2	0.121657	0.112091	0.186393	-0.100567	0.193355	0.307653	-0.0310709	0.684921	0.779513	-0.024784	0.745112	0.815407	0.160393	0.0376442	0.0891264
ENSMUSG00000029822	Osbpl3	0.411435	0.000324947	0.0012006	-0.15433	0.19341	0.307699	-0.157697	0.178494	0.287524	-0.053628	0.63206	0.725032	-0.540393	1.47004e-05	0.000109794
ENSMUSG00000029152	Ociad1	-0.0781237	0.103138	0.174073	0.0621315	0.193547	0.307875	0.0437913	0.35729	0.489991	0.200676	2.63256e-05	0.000143482	0.106137	0.0256994	0.0655384
ENSMUSG00000046572	Zfp518b	0.137006	0.221517	0.322033	-0.147896	0.193686	0.308056	-0.210127	0.0631393	0.125853	-0.504853	9.42703e-06	5.81235e-05	-0.1561	0.176324	0.299095
ENSMUSG00000037816	Fbxw17	-0.050182	0.709761	0.787449	-0.178115	0.193823	0.308232	0.683809	6.42861e-08	6.36409e-07	0.590945	4.95413e-06	3.27975e-05	0.631362	1.95185e-06	1.83343e-05
ENSMUSG00000074207	Adh1	-0.837176	0.00260975	0.00754439	-0.342154	0.19425	0.308869	0.635101	0.00806344	0.0227702	1.38544	2.49676e-07	2.28284e-06	0.88335	0.000507179	0.0023968
ENSMUSG00000037443	Cep85	-0.0815313	0.440883	0.551881	-0.138455	0.194281	0.308878	0.0172045	0.868449	0.91036	0.0711564	0.500671	0.610207	0.023629	0.82615	0.886859
ENSMUSG00000048911	Rnf24	0.691972	1.34093e-08	1.19263e-07	0.164993	0.194519	0.309214	-0.369188	0.00498407	0.0151131	-0.321089	0.00630054	0.0170443	-0.116695	0.356836	0.501283
ENSMUSG00000021661	Ankra2	0.0773712	0.495164	0.601081	0.146823	0.194567	0.309248	0.636177	3.59702e-09	4.32299e-08	0.427374	8.71953e-05	0.00041926	0.478642	9.38797e-06	7.40405e-05
ENSMUSG00000078144	Capns2	0.566815	0.384284	0.496795	0.83006	0.194666	0.309364	0.818045	0.195406	0.308759	-0.492814	0.444017	0.55805	-0.320719	0.595708	0.71752
ENSMUSG00000021973	Micu2	-0.127968	0.048847	0.0931461	0.0833631	0.194789	0.309519	0.0827994	0.19328	0.306216	0.10652	0.100932	0.172489	0.0135637	0.832057	0.891232
ENSMUSG00000003228	Grk5	-0.335798	0.00479652	0.0128498	-0.153169	0.194914	0.309676	-0.271628	0.0210851	0.0513275	-0.224487	0.0661636	0.121811	-0.49015	5.9821e-05	0.000376481
ENSMUSG00000049922	Slc35c1	-0.253269	0.0161793	0.0365587	-0.135895	0.195032	0.309821	-0.2086	0.0453973	0.0960181	-0.00761785	0.942975	0.960666	-0.206062	0.0534172	0.11791
ENSMUSG00000052298	Cdc42se2	0.151363	0.00538031	0.0141664	-0.0712704	0.195079	0.309855	-0.135765	0.0130624	0.0341428	-0.148072	0.00640084	0.0172919	-0.0110366	0.841533	0.898535
ENSMUSG00000040820	Hlcs	-0.0726193	0.543513	0.6458	-0.156479	0.195212	0.310025	0.23499	0.042363	0.0910316	0.266226	0.0237598	0.0520193	0.0452358	0.710356	0.805121
ENSMUSG00000026484	Rnf2	0.0734061	0.24858	0.352926	-0.0832051	0.195423	0.310318	-0.114466	0.0725444	0.140622	-0.129823	0.0415735	0.082881	-0.0544985	0.399678	0.542952
ENSMUSG00000064289	Tank	0.0539907	0.409446	0.521951	0.0847776	0.195484	0.310373	-0.0788504	0.22795	0.34882	-0.0334067	0.608813	0.704647	0.0654736	0.313537	0.457494
ENSMUSG00000000581	C1d	-0.0148807	0.827032	0.878154	-0.0887244	0.195661	0.310612	-0.00859429	0.898726	0.931703	0.0673782	0.320405	0.435044	0.0972831	0.155782	0.271946
ENSMUSG00000020594	Pum2	-0.212602	0.00843544	0.0208719	-0.10434	0.195777	0.310754	0.0717722	0.372123	0.505839	-0.181126	0.0252948	0.0548424	0.119319	0.138989	0.250129
ENSMUSG00000033417	Cacul1	-0.233576	0.00029549	0.00110069	-0.0831013	0.195926	0.310949	-0.203594	0.00149281	0.00539601	-0.128332	0.0494198	0.095844	-0.111104	0.0859005	0.171309
ENSMUSG00000030410	Dmwd	0.135198	0.0610309	0.112297	0.0936271	0.195969	0.310975	0.0522367	0.468057	0.596619	-0.0160812	0.822664	0.874759	-0.238832	0.00104527	0.00443667
ENSMUSG00000015759	Cnih1	0.134444	0.0240892	0.0513354	0.0772056	0.196138	0.311162	-0.054048	0.364896	0.498228	0.117338	0.0476531	0.0930427	0.0808364	0.174436	0.296521
ENSMUSG00000031386	Hcfc1	-0.16785	0.0505791	0.0958929	-0.110942	0.196139	0.311162	-0.0961724	0.261192	0.386983	-0.205771	0.0170611	0.0395618	0.0585107	0.495693	0.631273
ENSMUSG00000034544	Rsrc1	0.116638	0.0410696	0.0802943	-0.0748433	0.196195	0.31121	0.362659	9.19039e-11	1.45133e-09	0.426877	1.44436e-14	4.62117e-13	0.220004	0.000128538	0.000735444
ENSMUSG00000031480	Thsd1	1.54616	8.86166e-07	5.69822e-06	0.437158	0.196317	0.31136	-0.859119	0.0250892	0.0592945	-0.738627	0.0105592	0.0264214	-0.558302	0.103526	0.198725
ENSMUSG00000057894	Zfp329	0.120229	0.431915	0.543532	0.197157	0.196342	0.31136	-0.0580469	0.705077	0.795201	-0.751521	3.35469e-06	2.31023e-05	0.147895	0.320565	0.464714
ENSMUSG00000024014	Pim1	0.587335	3.94676e-06	2.24732e-05	-0.17427	0.196518	0.311532	-0.281544	0.0356109	0.0790034	-0.63488	6.38689e-07	5.30582e-06	-0.775398	1.49986e-07	1.72382e-06
ENSMUSG00000020024	Cep83	0.269302	0.0066272	0.0169922	-0.131062	0.196556	0.311532	-0.331644	0.00109333	0.00410885	-0.0836313	0.394187	0.511497	-0.175833	0.0884459	0.175498
ENSMUSG00000024181	Mrpl28	-0.185215	0.0296317	0.0610584	-0.10991	0.196494	0.311532	-0.546763	1.60617e-10	2.45023e-09	-0.461921	8.18451e-08	8.31659e-07	-0.474611	3.42554e-08	4.42702e-07
ENSMUSG00000035248	Tut7	-0.0602269	0.548622	0.650434	0.129033	0.196542	0.311532	0.277328	0.00508252	0.0153291	0.253396	0.0110859	0.0274839	0.320643	0.00115925	0.0048612
ENSMUSG00000015377	Dennd6b	-0.0162536	0.929882	0.950518	0.234722	0.196751	0.311799	-0.156948	0.395371	0.528858	-0.25595	0.174312	0.267362	0.034192	0.847963	0.901984
ENSMUSG00000051223	Bzw1	-0.190562	0.000432264	0.00154242	-0.0698207	0.196797	0.31183	0.0514486	0.340184	0.472134	0.0874972	0.106324	0.179784	0.115058	0.0333494	0.080883
ENSMUSG00000007207	Stx1a	-0.14517	0.402832	0.515537	-0.22627	0.197317	0.312612	-0.41117	0.0191076	0.0472621	-0.313993	0.0810984	0.143999	-0.267373	0.143958	0.256691
ENSMUSG00000025508	Rplp2	-0.192758	0.00168855	0.00517717	-0.0790756	0.197467	0.312807	-0.0631189	0.303089	0.434326	0.129537	0.0348664	0.0715584	-0.100799	0.100736	0.19441
ENSMUSG00000042594	Sh2b3	-0.241941	0.00728773	0.0184224	-0.115708	0.197635	0.31299	-0.137702	0.122686	0.214086	-0.0742266	0.415711	0.531999	-0.176527	0.0520817	0.115443
ENSMUSG00000037857	Nufip2	-0.154509	0.0969306	0.165699	-0.119926	0.197617	0.31299	-0.254894	0.00611268	0.0179425	-0.303877	0.00122927	0.00422105	-0.00321933	0.972483	0.982132
ENSMUSG00000062352	Itgb1bp1	0.00574403	0.930034	0.950591	0.0840513	0.197866	0.313314	0.0257122	0.691517	0.784869	0.16521	0.0106892	0.0266735	0.116402	0.0714389	0.148367
ENSMUSG00000026388	3110009E18Rik	-0.184348	0.446926	0.557269	-0.317682	0.19797	0.313437	0.229666	0.32097	0.453472	0.60793	0.00959807	0.0243302	0.486886	0.045749	0.104282
ENSMUSG00000030733	Sh2b1	0.0323916	0.632527	0.724765	0.087116	0.198129	0.313647	-0.297617	1.3019e-05	7.9443e-05	-0.133158	0.0499887	0.0967887	-0.23317	0.000617681	0.00282976
ENSMUSG00000031796	Cfap20	0.0231185	0.73963	0.811769	-0.0901928	0.198272	0.313789	0.0997483	0.147394	0.246901	0.314113	4.51205e-06	3.01092e-05	0.276547	6.98048e-05	0.000428827
ENSMUSG00000031594	Fgl1	0.0466497	0.917567	0.941996	0.552209	0.198253	0.313789	0.862798	0.036038	0.0797715	1.59782	5.20967e-05	0.000265943	1.11629	0.00257157	0.00958812
ENSMUSG00000035529	Prdm4	-0.108496	0.192182	0.287326	-0.107142	0.198574	0.314226	-0.144501	0.0808547	0.153391	-0.172252	0.0406033	0.0813441	-0.0787954	0.348304	0.49315
ENSMUSG00000027955	Gask1b	0.0177687	0.727239	0.802036	0.065474	0.198633	0.314277	-0.222267	1.30716e-05	7.97228e-05	0.0374083	0.462364	0.575246	0.101766	0.0453669	0.103618
ENSMUSG00000030170	Wnt5b	-0.541733	0.0635806	0.116152	-0.370568	0.198866	0.314603	-0.00566899	0.983582	0.988425	0.579485	0.0462818	0.0907843	0.451997	0.115142	0.216082
ENSMUSG00000012126	Ubxn11	0.716097	0.0918254	0.158482	0.553555	0.199254	0.315174	0.158109	0.718488	0.805137	-0.59704	0.153586	0.24107	-0.282159	0.501667	0.636583
ENSMUSG00000038871	Bpgm	0.17563	0.0151846	0.0346885	0.0932019	0.19936	0.315174	0.0210015	0.771594	0.844346	0.180472	0.0115941	0.0285701	-0.0177304	0.80665	0.87364
ENSMUSG00000005682	Pan2	-0.16802	0.0418956	0.0817202	-0.105826	0.199354	0.315174	-0.19018	0.0200609	0.0492291	-0.302904	0.000396133	0.00158964	-0.186572	0.0268859	0.0678868
ENSMUSG00000033253	Szt2	0.22981	0.0580113	0.107774	0.156598	0.199286	0.315174	0.0317514	0.793953	0.860777	-0.129252	0.28277	0.394651	-0.0927283	0.445554	0.586378
ENSMUSG00000059883	Irak4	-0.094884	0.411919	0.524446	0.147034	0.199341	0.315174	0.326343	0.00386029	0.0121797	0.129824	0.260281	0.369051	0.113248	0.317749	0.46196
ENSMUSG00000035759	Bbs10	-0.195917	0.350983	0.462441	0.2646	0.199389	0.315178	0.332313	0.10385	0.187663	0.427399	0.0398715	0.0801085	0.141467	0.485945	0.622983
ENSMUSG00000050912	Tmem123	-0.125616	0.0246607	0.0523459	-0.0716899	0.19944	0.315216	0.15229	0.00548222	0.0163308	0.125935	0.0241147	0.0526696	0.04253	0.447146	0.587949
ENSMUSG00000049643	2310022A10Rik	0.0275224	0.777043	0.841287	-0.126265	0.199527	0.315312	0.0280864	0.770684	0.843818	0.16363	0.0883416	0.154519	-0.0253428	0.798623	0.867986
ENSMUSG00000079534	Gm5640	-0.447682	0.456387	0.566559	-0.815869	0.199775	0.315662	1.20162	0.0204467	0.0500387	0.827838	0.155022	0.242873	0.841179	0.185377	0.310924
ENSMUSG00000048661	Lemd3	0.221459	0.129393	0.209342	0.18755	0.19996	0.315893	-0.189047	0.199101	0.31341	-0.362504	0.0133894	0.0322818	-0.24203	0.0987334	0.191605
ENSMUSG00000034212	Ankmy1	0.515987	0.414874	0.526962	0.795556	0.199975	0.315893	0.48091	0.443145	0.572953	0.305201	0.600176	0.697825	-0.117277	0.839086	0.89668
ENSMUSG00000045374	Wdr81	-0.389929	0.000268652	0.00101123	0.132689	0.200089	0.315915	0.0348805	0.734928	0.816889	-0.216558	0.0515604	0.0993407	0.155346	0.12746	0.233752
ENSMUSG00000020708	Psmc5	-0.162352	0.000909611	0.00300865	0.0624794	0.200022	0.315915	-0.0536337	0.270674	0.397893	-0.0312669	0.52425	0.630315	0.0648674	0.182379	0.307068
ENSMUSG00000021111	Papola	0.170356	0.00119029	0.00381036	0.0674776	0.200085	0.315915	-0.115384	0.0284434	0.0658158	-0.175459	0.000839269	0.00302968	-0.0662174	0.20861	0.339781
ENSMUSG00000053929	Cyhr1	-0.016877	0.766801	0.833247	0.0727658	0.200096	0.315915	0.0148283	0.793035	0.860254	0.128373	0.0233706	0.051262	-0.0159919	0.777806	0.853431
ENSMUSG00000030880	Polr3e	-0.371662	1.56883e-07	1.16074e-06	-0.0890197	0.200165	0.315983	0.0380884	0.575113	0.691398	0.0395287	0.585134	0.685009	0.259945	0.000155723	0.000865876
ENSMUSG00000026867	Gapvd1	-0.0888164	0.170155	0.261054	0.0826138	0.200259	0.316047	-0.209545	0.00119893	0.00445418	-0.302545	3.78793e-06	2.57119e-05	-0.124435	0.0539819	0.118824
ENSMUSG00000038463	Olfml2b	0.345846	0.490162	0.597092	-0.731743	0.200233	0.316047	-0.821163	0.144793	0.243613	-0.0755387	0.876655	0.915525	-0.21072	0.738275	0.824889
ENSMUSG00000023156	Rpp14	-0.290461	0.00132255	0.00418507	-0.114802	0.200383	0.316116	0.181375	0.0376854	0.0827002	-0.00976847	0.915347	0.942057	0.358706	5.11016e-05	0.000327704
ENSMUSG00000040653	Ppp1r14c	0.140686	0.45697	0.567045	-0.253509	0.200368	0.316116	0.678801	0.000153682	0.000733585	0.528906	0.00306823	0.00924207	0.417668	0.0324212	0.0791018
ENSMUSG00000025612	Bach1	-0.0738745	0.486103	0.593858	-0.136517	0.200335	0.316116	0.0985701	0.345859	0.477746	-0.253253	0.0185882	0.0424146	0.0755727	0.479589	0.617171
ENSMUSG00000049791	Fzd4	0.793894	3.01383e-07	2.11989e-06	-0.211839	0.200713	0.316594	-0.611422	0.000289043	0.00129267	-1.08972	6.02323e-12	1.37385e-10	-1.1112	3.33297e-09	5.28897e-08
ENSMUSG00000026826	Nr4a2	-0.308811	0.145742	0.230839	-0.271627	0.201099	0.317161	0.17883	0.373438	0.506793	0.167027	0.435687	0.550738	0.413561	0.0491621	0.110286
ENSMUSG00000050029	Rap2c	0.209893	0.00239783	0.00701949	0.0893324	0.201261	0.317374	-0.13217	0.0592652	0.119418	-0.191952	0.00534778	0.0148364	-0.108012	0.122826	0.227272
ENSMUSG00000027281	Slx4ip	0.261965	0.0158883	0.0359904	0.140396	0.201451	0.317632	0.0302425	0.78199	0.851393	-0.0671594	0.529794	0.634852	0.125854	0.243342	0.38079
ENSMUSG00000038914	Dido1	-0.463521	1.27632e-06	8.00691e-06	-0.121103	0.201558	0.317715	-0.0606294	0.519971	0.645018	-0.21827	0.0251541	0.0546274	0.0689316	0.467818	0.607373
ENSMUSG00000113450	Gm49359	-0.228008	0.433329	0.544931	0.354318	0.201548	0.317715	0.38027	0.163856	0.268921	0.574434	0.0423577	0.0841891	0.339813	0.196595	0.325132
ENSMUSG00000044033	Ccdc141	0.447463	0.000942716	0.0030991	0.173768	0.201994	0.318361	-0.995854	1.42064e-12	2.85345e-11	-0.825515	1.51861e-09	2.267e-08	-0.982478	2.07362e-12	5.1788e-11
ENSMUSG00000016257	Prelid3b	0.0257248	0.628313	0.720664	0.0677802	0.202047	0.318402	-0.354253	3.57591e-11	5.9622e-10	-0.155184	0.00358907	0.0105585	-0.299076	2.25559e-08	3.04465e-07
ENSMUSG00000051444	Bbs12	-0.2842	0.0835792	0.146558	-0.208844	0.202231	0.31865	0.678875	7.11366e-06	4.65772e-05	0.667924	2.86515e-05	0.000154946	0.692818	1.22932e-05	9.42851e-05
ENSMUSG00000052214	Opa3	-0.232086	8.17804e-05	0.000349122	-0.0745624	0.202433	0.318883	-0.0314157	0.586434	0.701445	0.0401525	0.499377	0.609069	0.108666	0.0627665	0.133663
ENSMUSG00000024033	Rsph1	0.579285	0.240037	0.343391	0.628265	0.202406	0.318883	0.707536	0.143859	0.242247	-0.20024	0.67318	0.759324	-0.621715	0.206928	0.337508
ENSMUSG00000034868	Myl12b	-0.0189845	0.895677	0.926359	-0.187511	0.202498	0.318942	-0.409586	0.00550136	0.0163754	-0.232022	0.114805	0.191351	-0.728009	4.66259e-06	3.95385e-05
ENSMUSG00000054150	Syne3	0.527944	6.16317e-05	0.000270823	0.173325	0.202627	0.319103	-0.6233	1.69119e-05	0.000100252	-0.533518	4.97304e-05	0.000256183	0.0594863	0.655478	0.765668
ENSMUSG00000039089	L3mbtl3	-0.161128	0.0452695	0.0874226	0.101536	0.202685	0.319109	-0.267664	0.000861168	0.00332719	-0.467444	1.64426e-08	1.92149e-07	-0.282618	0.000433656	0.00209779
ENSMUSG00000096795	Zfp433	-0.42682	0.350129	0.461693	-0.59568	0.202712	0.319109	-0.0650165	0.881534	0.920055	-0.295973	0.542423	0.646973	0.132119	0.785406	0.85833
ENSMUSG00000014547	Wdfy2	0.085726	0.413104	0.525446	0.133375	0.202704	0.319109	-0.15669	0.136501	0.232632	-0.263936	0.0123981	0.0302928	-0.0698059	0.503666	0.638607
ENSMUSG00000060121	Gemin2	-0.0764877	0.445654	0.556151	-0.128577	0.202808	0.319218	0.121529	0.215662	0.334098	0.0777292	0.437489	0.552132	0.205465	0.04091	0.0953145
ENSMUSG00000014668	Chfr	0.106293	0.191188	0.286165	0.103767	0.202898	0.319275	0.258146	0.00129195	0.00474251	0.0914961	0.255442	0.363583	0.289696	0.000296786	0.00152093
ENSMUSG00000034442	Trmt5	-0.109483	0.227755	0.329423	-0.116062	0.202885	0.319275	0.252454	0.00394017	0.0124019	0.119312	0.187541	0.283632	0.242012	0.00740552	0.0235633
ENSMUSG00000045210	Vcpip1	0.209958	0.0433019	0.0841031	0.132679	0.202935	0.319291	-0.0771366	0.459442	0.587668	-0.390875	0.000180002	0.00079599	-0.0147785	0.886874	0.927949
ENSMUSG00000045538	Ddx28	-0.186573	0.0840937	0.147373	-0.137429	0.203063	0.31945	0.154423	0.136468	0.232615	0.181817	0.0917442	0.159481	0.289598	0.00666114	0.0215744
ENSMUSG00000024969	Mark2	-0.134375	0.0429896	0.083565	0.0835292	0.20317	0.319576	-0.143846	0.028814	0.0664394	-0.0651751	0.331493	0.446746	-0.214217	0.00120989	0.00504307
ENSMUSG00000052794	1700030K09Rik	-0.146188	0.192447	0.287616	-0.143153	0.203409	0.319902	0.0666673	0.541317	0.663229	0.260834	0.0188462	0.0428876	0.277973	0.0126794	0.0367439
ENSMUSG00000036863	Syde2	-0.00366982	0.976461	0.983381	-0.160683	0.203432	0.319902	-0.309531	0.0139784	0.0361067	-0.00335146	0.978473	0.986977	-0.0873668	0.497128	0.632523
ENSMUSG00000024319	Vps52	-0.093572	0.128027	0.207557	0.0775922	0.203497	0.319962	-0.308749	5.71425e-07	4.63642e-06	-0.102866	0.0974796	0.167692	-0.249521	5.14708e-05	0.000329714
ENSMUSG00000001166	Oas1c	0.313935	0.220309	0.320725	0.326608	0.20362	0.320114	0.667036	0.006738	0.0195119	0.93784	5.12469e-05	0.000262057	0.213807	0.381377	0.525336
ENSMUSG00000003379	Cd79a	1.18491	0.233394	0.335469	1.26108	0.203682	0.320168	2.59563	0.00446021	0.0137393	1.73102	0.0188417	0.0428855	0.867696	0.258421	0.397791
ENSMUSG00000030335	Mrpl51	-0.0632749	0.30754	0.418178	0.0786445	0.203731	0.320203	-0.0553274	0.370753	0.504364	0.215035	0.000503236	0.00194556	-0.0356207	0.564525	0.691019
ENSMUSG00000040865	Ino80d	0.0890522	0.345903	0.45706	0.1201	0.203826	0.320266	-0.291159	0.00231641	0.00790023	-0.341	0.000358447	0.00146018	-0.155709	0.100045	0.193392
ENSMUSG00000035949	Fbxw2	0.0274736	0.647181	0.737233	0.0762447	0.203812	0.320266	0.0889606	0.133589	0.228761	0.0159863	0.789135	0.849562	-0.012998	0.827873	0.887955
ENSMUSG00000038342	Mlxip	0.129633	0.194788	0.29049	0.127228	0.203881	0.320269	-0.341597	0.000747585	0.00294604	-0.544589	8.52993e-08	8.63054e-07	-0.284436	0.004767	0.0163192
ENSMUSG00000067928	Zfp760	-0.0510237	0.729374	0.803717	-0.190174	0.203867	0.320269	-0.0478814	0.742748	0.822281	-0.388101	0.0108667	0.0270592	-0.291319	0.0609209	0.130721
ENSMUSG00000036292	Gramd1c	0.381699	0.30298	0.413307	0.469121	0.203998	0.320369	0.428203	0.241162	0.363956	0.269085	0.442639	0.556791	-0.448211	0.224023	0.357507
ENSMUSG00000089704	Galnt2	0.123515	0.66717	0.752887	-0.382841	0.203999	0.320369	0.161013	0.570048	0.687402	0.00952417	0.973228	0.983236	0.292137	0.335654	0.480934
ENSMUSG00000022099	Dmtn	0.938424	0.00626461	0.0161534	0.453766	0.204189	0.320582	-0.256744	0.495301	0.622042	-0.176906	0.57725	0.678389	-0.951187	0.0123525	0.0359284
ENSMUSG00000025069	Gsto2	0.323922	0.379432	0.491919	-0.514088	0.204188	0.320582	0.366469	0.312767	0.444055	0.0219759	0.950789	0.96663	0.473122	0.244304	0.38183
ENSMUSG00000027071	P2rx3	-0.611439	0.170413	0.261416	0.504882	0.204569	0.321136	0.222667	0.578796	0.694935	0.115337	0.804734	0.861031	0.185904	0.619256	0.737203
ENSMUSG00000002871	Tpra1	0.473552	4.26056e-08	3.47359e-07	0.110573	0.204674	0.321258	0.399004	3.76764e-06	2.60066e-05	0.60246	1.14099e-12	2.81395e-11	0.469554	4.99711e-08	6.29987e-07
ENSMUSG00000028834	Trim63	-0.0432636	0.561959	0.662462	0.0941367	0.204714	0.321278	-0.377268	5.59263e-07	4.55334e-06	-0.230766	0.00226095	0.0071165	0.122339	0.095973	0.187449
ENSMUSG00000038975	Rabggtb	0.116106	0.0507064	0.0961035	0.0755816	0.204892	0.321429	-0.332615	3.35037e-08	3.46996e-07	-0.297955	6.35427e-07	5.28614e-06	-0.206676	0.000567911	0.00263541
ENSMUSG00000050017	Pitpnb	0.0110621	0.829676	0.879766	-0.0655568	0.20488	0.321429	-0.200117	0.000104453	0.000521075	-0.167559	0.00119891	0.00413873	-0.10898	0.0365832	0.0872074
ENSMUSG00000031429	Psmd10	0.020214	0.833496	0.88253	0.121504	0.204879	0.321429	0.0893804	0.347269	0.479245	0.287875	0.00234819	0.00735956	0.214369	0.0230278	0.0599523
ENSMUSG00000001768	Rin2	-0.318529	0.00133142	0.0042075	0.123822	0.205075	0.321675	0.0892419	0.358684	0.491334	-0.308211	0.00243707	0.0075961	-0.266163	0.00672934	0.0217657
ENSMUSG00000030701	Plekhb1	-0.426245	0.148012	0.233653	0.34769	0.205369	0.322094	0.411895	0.126279	0.218775	0.579869	0.0459538	0.0902607	-0.124246	0.644375	0.757132
ENSMUSG00000054321	Taf4b	-0.366094	0.0267929	0.0560718	-0.206816	0.205398	0.322096	0.0298729	0.848974	0.898057	0.0555714	0.743072	0.814414	0.233753	0.151493	0.266832
ENSMUSG00000073910	Mob3b	0.0675676	0.666056	0.751909	-0.203211	0.205689	0.32251	-0.913725	6.64671e-08	6.56245e-07	-0.572043	0.000448542	0.00176563	-0.61555	0.00036147	0.00180476
ENSMUSG00000035139	Secisbp2	-0.22348	0.0618503	0.113596	-0.151025	0.205831	0.322689	0.254481	0.025654	0.0603762	0.387037	0.00104623	0.00367517	0.399981	0.000652085	0.00294745
ENSMUSG00000021798	Ldb3	-0.0755061	0.903721	0.93239	-0.877937	0.206441	0.323603	0.423655	0.472609	0.60123	0.0649436	0.91702	0.942967	-0.246881	0.751411	0.833977
ENSMUSG00000061028	Clasrp	0.0121823	0.867452	0.907226	0.0919929	0.206493	0.323642	-0.12771	0.080059	0.152174	0.0917297	0.205487	0.305138	-0.222577	0.00242968	0.00914549
ENSMUSG00000030554	Synm	1.42116	3.49029e-08	2.88534e-07	0.35848	0.206534	0.323663	1.4031	4.09154e-08	4.18993e-07	0.512351	0.013743	0.03302	0.854585	0.000651391	0.00294544
ENSMUSG00000025602	Zfp202	-0.356638	0.00806086	0.0200682	-0.167376	0.206717	0.323863	-0.192172	0.140601	0.238015	-0.166961	0.236654	0.341689	0.277909	0.0343852	0.0829873
ENSMUSG00000037750	Fam222b	0.0590851	0.606521	0.701857	0.14451	0.206699	0.323863	-0.195163	0.0907506	0.168413	-0.290008	0.012425	0.0303394	-0.457859	8.52443e-05	0.000513026
ENSMUSG00000016554	Eif3d	-0.0242545	0.559979	0.660628	-0.0526039	0.206873	0.324065	-0.00232393	0.95529	0.969498	0.113845	0.00609136	0.0165769	0.143988	0.000536873	0.00251305
ENSMUSG00000036850	Mrpl41	0.13718	0.0643265	0.117189	0.0940123	0.207183	0.324465	0.0996442	0.176322	0.284723	0.323353	7.57652e-06	4.80658e-05	0.25418	0.000507854	0.00239903
ENSMUSG00000041556	Fbxo2	-0.133025	0.267466	0.374102	0.150132	0.207177	0.324465	0.0215994	0.855757	0.902168	-0.274892	0.0236604	0.0518113	-0.391983	0.00108554	0.00458785
ENSMUSG00000041949	Tango6	0.0559873	0.581521	0.680645	-0.130231	0.207217	0.324475	0.081688	0.41618	0.548329	0.0559884	0.57813	0.678791	0.322004	0.00160501	0.00641461
ENSMUSG00000047013	Fbxo41	1.16874	3.45808e-06	1.99012e-05	0.338882	0.207293	0.324552	-0.349124	0.217806	0.336868	-0.283725	0.216856	0.31886	-0.486048	0.075313	0.154489
ENSMUSG00000031059	Ndufb11	-0.097337	0.221296	0.321831	0.100111	0.207409	0.324691	0.129288	0.102613	0.18591	0.117465	0.139695	0.223565	0.0071961	0.927699	0.952977
ENSMUSG00000019539	Rcn3	0.236641	0.142766	0.227289	0.204179	0.207445	0.324703	-2.04892	1.69227e-26	1.23661e-24	-2.04062	7.59085e-28	9.36047e-26	-2.62599	1.16709e-37	2.55851e-35
ENSMUSG00000061032	Rrp1	0.0741004	0.226243	0.327557	0.0771995	0.207618	0.324931	-0.132673	0.0303938	0.0694465	-0.0175525	0.774123	0.837819	-0.103589	0.0909809	0.179607
ENSMUSG00000039967	Zfp292	0.476693	0.0127518	0.0299338	0.241828	0.207817	0.3252	-0.0768152	0.689595	0.783288	-0.387736	0.0424492	0.0843426	0.0357706	0.851684	0.904296
ENSMUSG00000060961	Slc4a4	0.646677	3.68537e-05	0.000170553	0.201353	0.20829	0.325898	0.222291	0.160697	0.264691	0.338506	0.0242934	0.0530037	0.183651	0.242525	0.379814
ENSMUSG00000033720	Sfxn5	-0.78954	1.89145e-10	2.23686e-09	-0.14606	0.208414	0.326048	0.46378	2.15551e-05	0.000124716	0.470263	0.000206137	0.000895832	0.419564	0.000227498	0.00120822
ENSMUSG00000038722	Bud31	-0.215928	0.00499998	0.013313	0.0962719	0.208499	0.326139	-0.0523801	0.493525	0.620602	0.0112002	0.884573	0.921121	0.0182688	0.811039	0.876331
ENSMUSG00000025142	Aspscr1	-0.383911	1.49187e-09	1.53572e-08	-0.0786934	0.20854	0.326158	0.296411	1.20376e-06	9.0997e-06	0.335512	1.3024e-07	1.26375e-06	0.154816	0.0130529	0.0376788
ENSMUSG00000044339	Alkbh2	-0.110402	0.308754	0.419396	-0.137197	0.20862	0.326241	0.255812	0.0144003	0.0370348	0.410641	0.000109012	0.000510881	0.35433	0.000983093	0.00421356
ENSMUSG00000039632	Ccdc151	0.364196	0.414532	0.526647	0.554562	0.208659	0.326259	-0.109725	0.811552	0.87314	-0.3429	0.440145	0.554775	-0.49961	0.254695	0.393974
ENSMUSG00000020063	Sirt1	-0.239663	0.0882796	0.153391	-0.176391	0.208895	0.326555	-0.282697	0.0425934	0.0913608	-0.525887	0.000444419	0.00175251	-0.045565	0.749518	0.832482
ENSMUSG00000028453	Fancg	0.130545	0.22864	0.330382	-0.139207	0.208904	0.326555	0.0866374	0.421409	0.553187	0.0280634	0.793464	0.852671	0.0470142	0.673146	0.779803
ENSMUSG00000021635	Rad17	0.13601	0.0533624	0.100271	0.0889696	0.208986	0.32664	0.302048	1.23834e-05	7.59164e-05	0.261521	0.000138299	0.000629688	0.263957	0.000140195	0.000792566
ENSMUSG00000040498	Igsf23	0.0810596	0.827924	0.878822	0.454522	0.209039	0.32668	0.742657	0.0334108	0.075122	0.458008	0.196805	0.294834	0.317373	0.347508	0.492425
ENSMUSG00000039278	Pcsk1n	1.13684	0.0929098	0.160004	0.864214	0.209434	0.327254	-2.38547	0.0221699	0.053419	-1.87871	0.0111578	0.0276272	-3.74605	0.00136445	0.00558905
ENSMUSG00000032717	Mdfi	0.0348931	0.718242	0.794111	0.121184	0.209685	0.327603	-0.551387	1.68568e-08	1.82739e-07	-0.479422	9.14372e-07	7.26953e-06	-0.570233	5.22984e-09	7.94748e-08
ENSMUSG00000034006	Slc66a2	-0.663254	4.07004e-05	0.00018646	-0.194132	0.209768	0.327665	0.330918	0.0239387	0.0570193	0.15761	0.347542	0.464042	0.0645669	0.679646	0.783794
ENSMUSG00000021716	Srek1ip1	-0.119193	0.183913	0.278018	-0.112849	0.20978	0.327665	0.498626	4.85206e-09	5.70961e-08	0.548146	3.13866e-10	5.33077e-09	0.470625	8.63278e-08	1.03751e-06
ENSMUSG00000062300	Nectin2	-0.139171	0.100637	0.17085	-0.106296	0.209904	0.327816	-0.31168	0.00023841	0.00108717	-0.242755	0.00459239	0.0129966	-0.376747	1.19392e-05	9.19938e-05
ENSMUSG00000026604	Ptpn14	0.573424	1.17993e-10	1.43556e-09	0.112234	0.210117	0.328073	-0.0288728	0.746989	0.825586	-0.127555	0.149443	0.235976	0.114237	0.200733	0.330636
ENSMUSG00000024764	Naa40	-0.0843011	0.235784	0.338164	-0.0893029	0.210124	0.328073	-0.14196	0.0449555	0.0953051	-0.0975474	0.173094	0.265805	-0.0826767	0.249688	0.387894
ENSMUSG00000046312	Myorg	0.743556	1.70681e-07	1.25736e-06	0.184435	0.210264	0.328205	-0.418068	0.0059389	0.0174887	-0.324421	0.018684	0.0425893	-0.533299	0.000425146	0.0020635
ENSMUSG00000050677	Ccdc96	0.68659	0.033536	0.0677821	0.416967	0.210239	0.328205	1.06449	0.000607656	0.00244591	0.191236	0.513453	0.621436	0.485126	0.109948	0.208618
ENSMUSG00000022283	Pabpc1	0.00313038	0.943449	0.960322	-0.0553075	0.210318	0.328246	-0.175078	7.28235e-05	0.000374331	-0.0853412	0.053189	0.101874	-0.238372	7.02934e-08	8.58754e-07
ENSMUSG00000000378	Ccm2	-0.182606	0.0251124	0.0531618	-0.101958	0.210368	0.32828	0.238442	0.00289751	0.00954653	0.226289	0.00540624	0.0149705	-0.0353991	0.665103	0.773925
ENSMUSG00000028284	Map3k7	0.106772	0.0810253	0.142841	0.0767667	0.21049	0.328384	-0.0558997	0.361147	0.494021	-0.16247	0.00797702	0.0208434	-0.0203294	0.739811	0.825825
ENSMUSG00000028974	Dffa	0.139853	0.113474	0.188296	0.111121	0.210479	0.328384	0.0240928	0.784723	0.853819	-0.0559649	0.523667	0.629997	0.225062	0.0097398	0.0296324
ENSMUSG00000051864	Tbc1d22a	-0.00319845	0.964686	0.974731	0.0901441	0.210701	0.328671	-0.0944982	0.189417	0.301468	-0.10855	0.134807	0.216975	-0.111405	0.122373	0.226671
ENSMUSG00000024477	Pggt1b	0.199864	0.024527	0.0520995	0.111975	0.210741	0.328689	0.066083	0.45684	0.585517	-0.107865	0.221931	0.325031	0.0202707	0.819554	0.882551
ENSMUSG00000034706	Dnaic2	-0.600031	0.000197249	0.000768326	-0.194224	0.210852	0.328819	0.372556	0.0108274	0.0292569	0.576422	0.000347827	0.00142378	0.349475	0.0227699	0.0594397
ENSMUSG00000030744	Rps3	-0.117045	0.127499	0.206814	-0.0960701	0.210972	0.328962	0.0239983	0.754566	0.831554	0.191872	0.0124636	0.0303964	0.20986	0.00627647	0.0205138
ENSMUSG00000031295	Phka2	0.192009	0.124468	0.202768	0.157264	0.21106	0.329058	0.423929	0.00049967	0.00207256	0.0660796	0.588906	0.688269	0.193032	0.115119	0.216075
ENSMUSG00000041058	Wwp1	0.445758	4.94225e-07	3.35472e-06	0.112128	0.211354	0.329471	-0.228981	0.0111652	0.0300178	-0.351262	6.88864e-05	0.000340634	-0.22376	0.0130035	0.0375543
ENSMUSG00000033355	Rtp4	-0.762729	0.0273574	0.057017	-0.419144	0.211759	0.33006	0.705968	0.0218848	0.0528934	-0.13668	0.711559	0.788376	0.0533302	0.876952	0.92164
ENSMUSG00000022895	Ets2	0.15505	0.164528	0.2542	-0.143427	0.211905	0.330244	-0.382229	0.000930558	0.00356157	-0.056231	0.610581	0.706003	0.00108292	0.992568	0.995511
ENSMUSG00000001288	Rarg	-0.30391	0.00195125	0.00586863	-0.122071	0.212122	0.330539	0.248268	0.0104788	0.0284318	0.401582	4.11488e-05	0.000215159	-0.272312	0.005714	0.0190113
ENSMUSG00000030615	Tmem126a	-0.15704	0.0105509	0.0253401	0.0758181	0.212257	0.3307	-0.123089	0.0429786	0.0919129	0.127066	0.0385478	0.0777921	0.16719	0.00541501	0.018144
ENSMUSG00000048174	Tmem81	0.450981	0.0196711	0.0432215	0.245857	0.212286	0.3307	0.186816	0.338256	0.470545	-0.0898578	0.630913	0.724207	-0.368053	0.0649389	0.137522
ENSMUSG00000032244	Fem1b	0.119473	0.11424	0.189355	-0.0947425	0.21231	0.3307	-0.159557	0.0352905	0.0785403	-0.193693	0.0105042	0.0263227	0.00134194	0.985927	0.990697
ENSMUSG00000026147	Col9a1	-0.810057	0.0146291	0.0336359	-0.39454	0.21241	0.330812	0.424868	0.13971	0.236845	0.506842	0.135414	0.217862	0.685795	0.0266334	0.06734
ENSMUSG00000020954	Strn3	-0.00900766	0.929503	0.950212	0.126804	0.212477	0.330874	-0.0643016	0.527251	0.651523	-0.174182	0.0876563	0.153539	0.0338163	0.739117	0.825605
ENSMUSG00000022000	Zc3h13	0.421685	0.000225499	0.00086474	0.143783	0.212639	0.331039	-0.127986	0.26858	0.395602	-0.221104	0.0514295	0.0991244	-0.253382	0.0286553	0.0715205
ENSMUSG00000042737	Dpm3	-0.059892	0.591986	0.689554	0.138067	0.212631	0.331039	0.462985	1.88423e-05	0.000110302	0.557745	3.19047e-07	2.85263e-06	0.190397	0.0807223	0.163209
ENSMUSG00000020598	Nrcam	-0.838441	7.80132e-33	6.99636e-31	0.0862912	0.212682	0.331062	0.255135	0.000216775	0.000996961	-0.0882314	0.215536	0.317352	0.222008	0.00129651	0.00535205
ENSMUSG00000038352	Arl5c	0.355575	0.615489	0.709875	0.848015	0.212906	0.331367	0.522418	0.447933	0.577755	0.80095	0.20777	0.307713	0.56609	0.342276	0.487228
ENSMUSG00000019437	Tlcd1	-0.133426	0.233816	0.335912	0.137167	0.212946	0.331387	-0.151091	0.17328	0.281191	-0.229319	0.0462039	0.0906467	-0.0755544	0.490802	0.626765
ENSMUSG00000116121	Gm49486	-0.566261	0.356273	0.468046	0.67931	0.213027	0.331468	0.537088	0.323281	0.455595	-0.281261	0.67378	0.759711	0.554105	0.263472	0.403542
ENSMUSG00000036693	Nop14	0.170647	0.00882502	0.0216879	0.0815267	0.213199	0.331693	-0.212682	0.00122674	0.00454242	-0.239128	0.000248645	0.00105387	0.100245	0.123252	0.227799
ENSMUSG00000015702	Anxa9	-0.131958	0.435755	0.547434	0.205633	0.21328	0.331775	0.798541	3.87135e-07	3.27117e-06	0.945487	3.96013e-09	5.37e-08	0.725987	3.08671e-06	2.74038e-05
ENSMUSG00000025016	Tm9sf3	-0.11111	0.0331148	0.0670566	0.0647331	0.21342	0.331949	-0.0146316	0.778186	0.848536	-0.138841	0.00797783	0.0208434	-0.0135336	0.794616	0.86522
ENSMUSG00000029469	Ift81	0.32766	0.00129707	0.00411763	0.128362	0.213538	0.331984	0.0792989	0.438689	0.569118	-0.254701	0.0118961	0.0292232	-0.0197883	0.84701	0.901602
ENSMUSG00000021451	Sema4d	0.328741	0.0134199	0.0312173	-0.171465	0.213568	0.331984	0.641103	8.06764e-07	6.34583e-06	0.387657	0.00237742	0.00743563	0.202747	0.140614	0.252479
ENSMUSG00000027186	Elf5	0.633672	0.419221	0.531001	0.953954	0.213541	0.331984	0.913882	0.228309	0.349053	0.832975	0.221928	0.325031	0.035373	0.958965	0.973104
ENSMUSG00000016382	Pls3	-0.020336	0.720786	0.796329	0.0705657	0.213582	0.331984	0.678788	2.7228e-35	4.08007e-33	0.337897	1.54112e-09	2.2977e-08	0.373989	1.65897e-11	3.6846e-10
ENSMUSG00000019851	Perp	-0.0375042	0.942167	0.959348	0.614736	0.21355	0.331984	-1.22114	0.0356646	0.0790929	-1.35598	0.024887	0.0541168	-1.15498	0.0269414	0.0680026
ENSMUSG00000075590	Nrbp2	-0.150319	0.215808	0.315656	0.148268	0.213663	0.332065	-0.391849	0.00136502	0.00497664	-0.245912	0.0487546	0.094709	-0.214331	0.0735865	0.151706
ENSMUSG00000038520	Tbc1d17	-0.368625	4.17101e-05	0.000190716	-0.109957	0.213893	0.332379	0.239273	0.00514112	0.0154783	0.388031	1.52076e-05	8.83357e-05	0.394891	5.68911e-06	4.72284e-05
ENSMUSG00000026761	Orc4	0.178528	0.00337619	0.00943294	0.0762427	0.213974	0.332418	-0.0686494	0.262086	0.388113	-0.0318983	0.597228	0.695934	-0.0348743	0.568937	0.694654
ENSMUSG00000052146	Rps10	-0.363634	0.0160182	0.0362429	-0.185211	0.213954	0.332418	-0.642965	2.69182e-05	0.000152614	-0.568481	0.000554202	0.00211157	-0.533227	0.000820229	0.00360452
ENSMUSG00000022359	Wdyhv1	-0.0177856	0.852815	0.89699	-0.120625	0.214237	0.332782	0.0213324	0.821315	0.879566	0.0138363	0.885033	0.921381	-0.0697712	0.479481	0.617101
ENSMUSG00000052917	Senp7	0.0833497	0.437347	0.549143	0.133146	0.214482	0.333119	0.0619472	0.561495	0.680505	0.157678	0.137019	0.219936	-0.00057753	0.995678	0.997616
ENSMUSG00000026589	Sec16b	-0.298511	0.447891	0.558178	0.441326	0.214713	0.333434	2.68197	2.30954e-19	9.49318e-18	3.21245	2.63979e-23	2.3148e-21	2.35909	1.81287e-17	8.94198e-16
ENSMUSG00000042632	Pla2g6	-0.0791173	0.280007	0.38826	0.0902059	0.214832	0.333575	0.241933	0.000723386	0.00286211	0.585764	2.69339e-16	1.12666e-14	0.226699	0.00155729	0.00625778
ENSMUSG00000025860	Xiap	-0.141046	0.125375	0.203928	-0.11412	0.215116	0.333972	0.013617	0.881301	0.920004	-0.252177	0.00675837	0.0181213	0.0598118	0.516551	0.650677
ENSMUSG00000027305	Ndufaf1	-0.115599	0.228507	0.330249	0.117773	0.215154	0.333988	-0.32166	0.000839088	0.00325463	-0.0242796	0.801436	0.858977	-0.302572	0.00161519	0.00644879
ENSMUSG00000030748	Il4ra	-0.422251	0.297749	0.407532	-0.506739	0.215182	0.333988	-0.978309	0.0190964	0.0472621	-0.999348	0.0250803	0.0545072	-0.582347	0.182826	0.307647
ENSMUSG00000032235	Ice2	-0.0634292	0.519563	0.624681	-0.123099	0.215221	0.334004	0.256232	0.00718552	0.0205713	0.0919283	0.348707	0.465073	0.427493	1.13058e-05	8.77623e-05
ENSMUSG00000030741	Spns1	0.266809	0.00660704	0.0169478	0.122479	0.215655	0.334635	-0.297708	0.00288922	0.00952984	-0.0800558	0.411206	0.527624	-0.173745	0.079665	0.161541
ENSMUSG00000037235	Mxd4	-1.42986	7.99894e-31	6.35513e-29	-0.147837	0.215838	0.334875	0.940988	1.16203e-15	3.25203e-14	0.921858	1.57988e-13	4.33937e-12	0.159211	0.182491	0.30717
ENSMUSG00000022119	Rbm26	0.0294485	0.744635	0.815675	0.11168	0.216057	0.335171	-0.0531803	0.555531	0.675817	-0.239833	0.00837447	0.0216977	0.0840141	0.349228	0.493866
ENSMUSG00000062822	4833420G17Rik	-0.186615	0.0320997	0.0653139	-0.107411	0.216141	0.335257	0.332236	7.08663e-05	0.000365381	0.119936	0.169422	0.261101	0.271675	0.00158605	0.00635387
ENSMUSG00000040093	Bmf	-1.0285	4.88278e-08	3.94017e-07	0.220006	0.216211	0.335321	0.50377	0.00411143	0.0128454	0.645553	0.000719311	0.00265519	0.216905	0.216583	0.348736
ENSMUSG00000015745	Plekho1	-0.369677	8.05777e-06	4.3201e-05	-0.102125	0.2163	0.335371	1.2895	4.70899e-56	2.06463e-53	0.787857	1.33966e-21	9.9118e-20	0.337797	4.16906e-05	0.000274033
ENSMUSG00000026255	Efhd1	-0.96	0.0385536	0.0762442	-0.555673	0.216295	0.335371	-3.62651	3.0558e-07	2.62515e-06	-2.3946	0.000568676	0.00215907	-2.56729	9.03646e-05	0.000541364
ENSMUSG00000025261	Huwe1	0.363346	0.000436068	0.00155406	0.127986	0.216479	0.33556	-0.105694	0.307632	0.438844	-0.487333	2.44188e-06	1.74559e-05	-0.00224036	0.982719	0.988759
ENSMUSG00000034563	Ccpg1	0.0567721	0.785305	0.847519	0.254696	0.21647	0.33556	0.155145	0.448811	0.578509	0.233985	0.251128	0.358737	-0.00834579	0.967121	0.978498
ENSMUSG00000035293	G2e3	0.206059	0.0370112	0.0736368	-0.123125	0.216526	0.335589	-0.238895	0.0162998	0.0411334	-0.174052	0.0777197	0.13919	-0.345402	0.000613906	0.00281792
ENSMUSG00000030007	Cct7	-0.00349298	0.936551	0.955684	-0.0542372	0.216692	0.335803	-0.0783044	0.0741819	0.143094	0.0422245	0.335689	0.451322	0.0895322	0.0413764	0.0960984
ENSMUSG00000004233	Wars2	0.122554	0.298717	0.408527	0.145914	0.216723	0.335807	0.228918	0.0480207	0.100596	0.134601	0.243569	0.350008	0.102259	0.377717	0.522152
ENSMUSG00000014195	Dnajc7	-0.161896	0.000480208	0.00168936	-0.0571384	0.216788	0.335863	-0.10657	0.0206845	0.0504767	-0.215186	4.46817e-06	2.985e-05	-0.210819	6.24159e-06	5.12399e-05
ENSMUSG00000047248	C2cd3	0.256617	0.00434143	0.0117687	-0.11429	0.21684	0.335892	0.30095	0.000719756	0.00285157	-0.0740704	0.403925	0.520709	0.210306	0.0222423	0.0583477
ENSMUSG00000025648	Pfkfb4	0.239932	0.0926219	0.159647	0.177714	0.21692	0.335892	-0.427842	0.00426755	0.0132353	-0.201816	0.154834	0.242676	-0.3753	0.0104785	0.0314883
ENSMUSG00000044715	Gskip	-0.0700341	0.396831	0.509234	0.101153	0.216908	0.335892	0.225149	0.0050858	0.0153351	0.235587	0.00392102	0.0113361	0.14542	0.0714866	0.148388
ENSMUSG00000025646	Atrip	0.0546831	0.592955	0.689873	-0.128416	0.21691	0.335892	-0.0784577	0.44271	0.572577	-0.0391796	0.700898	0.78033	0.233118	0.0240445	0.0619859
ENSMUSG00000075040	Zfp408	-0.245432	0.0294366	0.0607197	-0.138401	0.217202	0.336281	-0.1082	0.327214	0.459715	-0.0669455	0.560165	0.663588	0.302962	0.00637254	0.0207876
ENSMUSG00000042215	Bag2	-0.0945843	0.12108	0.198222	0.0747473	0.217227	0.336281	0.0544707	0.364468	0.497817	0.114953	0.0589261	0.111131	-0.0577755	0.339808	0.484831
ENSMUSG00000025151	Maged1	0.0773119	0.156586	0.244578	0.0673499	0.217314	0.33637	0.19878	0.000262951	0.00118901	0.148827	0.00629667	0.0170377	0.0633478	0.245445	0.383019
ENSMUSG00000019088	Dnase1l1	-0.335435	0.0585388	0.108635	-0.217033	0.217817	0.337105	0.513035	0.00184859	0.00648596	0.102953	0.567617	0.669988	0.545055	0.00156126	0.00627151
ENSMUSG00000053134	Supt7l	-0.0701576	0.44018	0.551471	-0.112736	0.218094	0.337489	-0.0385341	0.667408	0.765728	0.0972633	0.2827	0.3946	0.0201757	0.826733	0.887134
ENSMUSG00000028669	Pithd1	-0.383586	3.38444e-05	0.000158297	-0.112114	0.218212	0.337585	-0.25231	0.00544447	0.0162428	-0.101829	0.284707	0.396726	-0.24971	0.00733489	0.0233792
ENSMUSG00000062480	Acat3	0.742468	0.221823	0.322321	0.750233	0.218209	0.337585	-0.180965	0.780884	0.850683	-0.709391	0.240042	0.345948	-1.41087	0.0336293	0.0813951
ENSMUSG00000038351	Sgsm2	-0.143712	0.0235254	0.0502605	-0.0780059	0.218391	0.337817	-0.0202939	0.746347	0.825262	0.204191	0.0012431	0.00425557	0.17819	0.00477051	0.0163265
ENSMUSG00000017188	Coa3	-0.181507	0.0205052	0.0448109	-0.0962106	0.218639	0.338111	0.0952329	0.21819	0.33733	0.216281	0.00567721	0.015615	0.0603605	0.440735	0.582057
ENSMUSG00000029388	Eif2b1	-0.0856305	0.17997	0.273209	-0.0786922	0.218625	0.338111	-0.0952087	0.133404	0.228622	-0.0235551	0.713268	0.789792	0.0675036	0.291561	0.433225
ENSMUSG00000036256	Igfbp7	-0.00580842	0.987519	0.99118	-0.483284	0.218924	0.338509	0.584498	0.0951635	0.174794	0.246482	0.497093	0.606794	-0.0136432	0.973562	0.982693
ENSMUSG00000021660	Btf3	-0.117743	0.0295153	0.0608608	-0.0664725	0.219032	0.338587	0.407174	3.14948e-14	7.78361e-13	0.419548	6.82977e-15	2.2969e-13	0.432564	9.40977e-16	3.64029e-14
ENSMUSG00000097148	Gm3839	-0.0968179	0.384984	0.497482	0.135665	0.219024	0.338587	0.0390056	0.722691	0.807781	0.316655	0.00407409	0.0117032	-0.1616	0.143688	0.256365
ENSMUSG00000023170	Gps2	-0.397924	2.36054e-05	0.000114384	-0.113486	0.21916	0.338741	0.087377	0.331701	0.46475	0.407831	1.40729e-05	8.23915e-05	0.104748	0.25703	0.396541
ENSMUSG00000048921	Zfp689	-0.0170848	0.926215	0.947916	-0.230853	0.21927	0.338867	-0.0085457	0.962685	0.974623	0.0802347	0.661861	0.750705	0.139309	0.461101	0.600959
ENSMUSG00000020530	Ggnbp2	0.167051	0.00526919	0.0139109	0.0739876	0.219322	0.338902	-0.0886716	0.140527	0.237958	-0.240996	5.90812e-05	0.000297365	-0.0693928	0.249222	0.387278
ENSMUSG00000020238	Ncln	-0.15047	0.0437672	0.0848814	-0.0915988	0.219373	0.338937	-0.191926	0.00990269	0.0270919	-0.0197296	0.792178	0.85168	0.0323192	0.665204	0.773925
ENSMUSG00000026127	Imp4	-0.36868	8.11411e-08	6.31524e-07	-0.0836868	0.219466	0.338978	-0.043485	0.520683	0.6457	-0.110854	0.111692	0.187156	0.0475773	0.485552	0.622546
ENSMUSG00000026280	Atg4b	-0.147955	0.0174196	0.0388861	-0.0762546	0.219486	0.338978	0.0839181	0.167787	0.27413	0.110147	0.0768718	0.137797	0.102955	0.0968669	0.188821
ENSMUSG00000034206	Polq	-0.0245496	0.873774	0.911525	-0.190881	0.219474	0.338978	-0.408049	0.00872966	0.0243558	-0.346243	0.0264998	0.0569751	-0.118791	0.448717	0.589418
ENSMUSG00000032621	Srek1	0.0922158	0.274233	0.381791	0.103619	0.219805	0.339427	0.295901	0.000372194	0.00160511	0.138603	0.0966045	0.16647	0.164047	0.0494591	0.110785
ENSMUSG00000027951	Adar	0.281007	4.52856e-05	0.000205872	0.0855513	0.219977	0.339649	0.238342	0.000507571	0.00210092	0.113477	0.0925359	0.160716	0.331271	1.25504e-06	1.22888e-05
ENSMUSG00000052142	Rasal3	-0.436593	0.00107919	0.00349076	-0.161287	0.220077	0.339715	-0.976053	1.36807e-12	2.75898e-11	-0.829188	1.31739e-08	1.58011e-07	-0.725065	2.00589e-07	2.2615e-06
ENSMUSG00000074862	BC025920	-0.0710068	0.812348	0.867469	0.353827	0.220054	0.339715	0.524704	0.0613749	0.123018	0.460286	0.110825	0.185881	0.23974	0.38133	0.525333
ENSMUSG00000028567	Txndc12	-0.306387	1.74123e-05	8.69735e-05	-0.0869056	0.220285	0.339948	0.738233	1.66184e-26	1.22192e-24	0.678711	7.54005e-22	5.83393e-20	0.433877	6.78524e-10	1.18998e-08
ENSMUSG00000063015	Ccni	0.0397752	0.476027	0.585025	0.068421	0.220273	0.339948	0.0412159	0.458643	0.587019	-0.0180463	0.746134	0.816032	-0.118361	0.0341772	0.0825526
ENSMUSG00000021816	Ppp3cb	-0.0487534	0.420629	0.5325	-0.0744478	0.220334	0.339978	0.0293105	0.624573	0.732325	-0.0537316	0.376459	0.492651	0.0242825	0.690037	0.791537
ENSMUSG00000035642	Aamdc	-0.430324	0.00807576	0.0200927	-0.196153	0.220423	0.340063	0.126789	0.413172	0.545703	0.251387	0.125173	0.204867	-0.113391	0.487518	0.624226
ENSMUSG00000040187	Arntl2	-0.263337	0.333018	0.444199	-0.337028	0.220446	0.340063	-0.283747	0.291701	0.421837	-0.48795	0.0923069	0.160389	-0.322204	0.267868	0.407638
ENSMUSG00000044475	Ascc1	-0.328192	0.000681416	0.00232266	-0.117308	0.22051	0.340117	0.344813	0.000216256	0.000995736	0.304259	0.00163345	0.00537158	0.324172	0.000640824	0.00290765
ENSMUSG00000064368	mt-Nd6	0.296878	0.106078	0.178045	-0.233985	0.220581	0.340183	-0.865363	1.33494e-05	8.12914e-05	-0.397788	0.0312063	0.0651421	-0.519484	0.0103048	0.0310861
ENSMUSG00000011171	Vipr2	0.778152	0.0215886	0.0467585	0.42911	0.220614	0.340188	0.0359603	0.919888	0.945774	0.111316	0.718187	0.793605	-0.0919687	0.785411	0.85833
ENSMUSG00000023348	Trip6	-0.117879	0.10054	0.17076	-0.0879266	0.220692	0.340265	0.00550965	0.938306	0.958353	0.057405	0.424278	0.539948	0.0812472	0.257882	0.397345
ENSMUSG00000040302	Rbm48	-0.296364	0.0377615	0.0748276	-0.173255	0.220844	0.340455	0.250577	0.0615492	0.123328	0.10962	0.448595	0.562533	0.292885	0.036641	0.0872924
ENSMUSG00000024683	Mrpl16	-0.181106	0.0558417	0.104333	-0.115797	0.220881	0.340468	-0.149752	0.110997	0.197978	0.0463137	0.626294	0.719905	0.0566638	0.550095	0.679398
ENSMUSG00000024349	Sting1	-0.606235	1.35402e-11	1.88353e-10	-0.106207	0.220918	0.340479	-0.0302203	0.723574	0.808463	-0.212774	0.0240379	0.0525311	-0.0328432	0.707239	0.803175
ENSMUSG00000023971	Rrp36	0.0112923	0.884352	0.918571	-0.0958483	0.221405	0.341186	-0.487412	8.89021e-10	1.20552e-08	-0.414365	1.9308e-07	1.81837e-06	-0.32411	5.7836e-05	0.000365154
ENSMUSG00000032298	Neil1	0.344747	0.0139228	0.0322351	0.174664	0.22166	0.341535	0.517343	0.00015523	0.000740376	0.423308	0.00124215	0.00425358	0.128286	0.356151	0.500726
ENSMUSG00000069273	H3c6	0.281056	0.613078	0.707784	0.659502	0.2219	0.34186	0.217213	0.693834	0.786442	0.956563	0.05656	0.107404	-0.235786	0.647963	0.759915
ENSMUSG00000038005	Hpf1	0.211432	0.00671373	0.0171917	-0.0964493	0.221974	0.34193	0.109758	0.158726	0.2621	0.200279	0.00923786	0.0235533	0.095581	0.226191	0.359995
ENSMUSG00000025582	Nptx1	0.97957	0.0293422	0.0605356	-0.642437	0.222095	0.342071	0.334415	0.472187	0.60079	0.307518	0.446953	0.560847	-0.564016	0.348137	0.493031
ENSMUSG00000047797	Gjb1	-0.72946	0.316522	0.427397	0.801513	0.222234	0.342241	-0.655904	0.357865	0.490609	-0.141202	0.85546	0.900609	-0.488722	0.447498	0.588282
ENSMUSG00000025485	Ric8a	-0.340788	2.6358e-06	1.55624e-05	0.0863993	0.222456	0.342465	0.174063	0.0126629	0.0333267	0.16217	0.0266274	0.0571455	0.164079	0.0189433	0.0511754
ENSMUSG00000031633	Slc25a4	0.0609264	0.224057	0.325048	0.0611442	0.222466	0.342465	-0.490204	1.60667e-22	9.3234e-21	-0.266255	1.1008e-07	1.08504e-06	-0.363849	4.16988e-13	1.14002e-11
ENSMUSG00000022123	Scel	0.0875181	0.829353	0.879659	0.479745	0.222419	0.342465	0.938707	0.0123836	0.032708	1.25694	0.000620182	0.00232701	0.891912	0.011516	0.0339092
ENSMUSG00000029173	Sepsecs	0.0813897	0.394998	0.507432	0.116731	0.222657	0.342714	-0.0373881	0.695498	0.787876	-0.17232	0.0728744	0.131768	0.0785109	0.406711	0.549415
ENSMUSG00000041757	Plekha6	0.735971	0.166879	0.25696	0.655752	0.222891	0.343029	0.915272	0.0783749	0.149549	-0.268099	0.594316	0.693359	-0.400745	0.442871	0.58382
ENSMUSG00000039031	Arhgap18	0.347793	7.27954e-05	0.000314508	0.108313	0.223018	0.343181	0.14172	0.106924	0.192073	0.00244819	0.977303	0.986121	0.0413451	0.639291	0.753163
ENSMUSG00000028020	Glrb	-0.115982	0.0462237	0.0888882	0.0706765	0.223066	0.343209	0.0832741	0.149655	0.249806	0.221374	0.000136821	0.000624155	0.387624	1.67485e-11	3.7129e-10
ENSMUSG00000096145	Vkorc1	-0.383023	0.0598582	0.110546	-0.245939	0.223275	0.343453	0.517839	0.00642559	0.0187442	0.0804661	0.698034	0.778332	-0.0934344	0.651496	0.76285
ENSMUSG00000040270	Bach2	0.0646173	0.80051	0.858564	-0.327895	0.223282	0.343453	1.32641	8.37219e-09	9.48421e-08	0.453927	0.0619866	0.115657	0.580208	0.0275535	0.0692375
ENSMUSG00000092558	Med20	0.0417552	0.594087	0.690886	0.0953242	0.223378	0.343556	-0.479059	2.91766e-09	3.57864e-08	-0.415105	2.4788e-07	2.26945e-06	-0.369957	3.68408e-06	3.20207e-05
ENSMUSG00000027602	Map1lc3a	-0.0538148	0.617928	0.711787	0.130487	0.22344	0.343563	0.672178	1.25243e-10	1.94061e-09	0.49775	2.65037e-06	1.8765e-05	0.295467	0.00507385	0.0171997
ENSMUSG00000024831	Ighmbp2	-0.0358308	0.780833	0.844001	-0.15927	0.223426	0.343563	0.00383867	0.975846	0.983584	0.0252427	0.844398	0.892021	0.00640879	0.961431	0.974847
ENSMUSG00000026304	Rab17	-0.824023	1.86631e-16	4.62205e-15	0.118511	0.223561	0.343588	0.352319	0.000263514	0.0011911	0.185851	0.0677569	0.124179	-0.00186727	0.984661	0.989761
ENSMUSG00000019796	Lrp11	-0.132767	0.317111	0.427998	-0.162358	0.223573	0.343588	-1.04864	1.48806e-13	3.34264e-12	-1.39043	8.17665e-20	5.25487e-18	-1.10424	1.22287e-13	3.61908e-12
ENSMUSG00000071636	Rimbp3	-0.149562	0.807333	0.863733	-0.816059	0.223558	0.343588	0.875785	0.117172	0.20632	-0.817784	0.231462	0.335607	1.48365	0.0209724	0.0557413
ENSMUSG00000045827	Serpinb9	-0.015873	0.923829	0.946537	0.198786	0.223563	0.343588	0.744597	1.40372e-06	1.0504e-05	0.435082	0.00648533	0.0174728	0.826649	4.43996e-08	5.65164e-07
ENSMUSG00000027546	Atp9a	-0.0439731	0.430589	0.542037	0.067696	0.223768	0.343843	0.0323783	0.558711	0.678291	0.0111839	0.841137	0.88921	-0.226747	5.07266e-05	0.000325651
ENSMUSG00000053128	Rnf26	0.134514	0.205498	0.303327	-0.13271	0.223921	0.343988	0.0300816	0.776404	0.847362	0.199973	0.0531267	0.10181	-0.160674	0.150971	0.26619
ENSMUSG00000027222	Pex16	0.0884935	0.510537	0.616016	0.163247	0.223919	0.343988	0.112949	0.396667	0.53003	0.201874	0.126994	0.206845	0.010893	0.934712	0.95777
ENSMUSG00000098923	Tmem185b	-0.404381	2.14634e-06	1.28911e-05	-0.101585	0.224202	0.344337	0.0619973	0.447478	0.577419	0.14553	0.0930059	0.161437	0.185854	0.0253989	0.0649541
ENSMUSG00000046229	Scand1	-0.262011	0.00843656	0.0208719	-0.120513	0.224235	0.344337	0.301857	0.00201193	0.00698656	0.397355	6.07293e-05	0.000305012	0.0630272	0.525628	0.658522
ENSMUSG00000017412	Cacnb4	-0.0904586	0.799356	0.857776	-0.445082	0.224224	0.344337	-0.54579	0.133464	0.228646	-1.00394	0.0094814	0.0240809	-0.665831	0.0945415	0.185111
ENSMUSG00000036023	Parp2	-0.164811	0.0481593	0.0920274	-0.101198	0.224281	0.344348	0.194535	0.015794	0.0400447	0.369147	7.12697e-06	4.5482e-05	0.0901663	0.279316	0.420199
ENSMUSG00000032905	Atg12	-0.0247243	0.719741	0.795471	0.0833043	0.2243	0.344348	0.134839	0.0452877	0.0958377	0.14558	0.0327046	0.0678153	0.287903	1.63737e-05	0.000121221
ENSMUSG00000039987	Phtf2	0.0321155	0.756258	0.825199	-0.127462	0.22464	0.344825	-0.199574	0.0551822	0.112867	-0.302047	0.00410775	0.0117913	-0.226975	0.0349819	0.0841358
ENSMUSG00000036944	Tmem71	-0.609837	0.000373155	0.00135795	-0.200879	0.224771	0.344982	1.01302	2.55417e-11	4.29493e-10	0.80844	1.7221e-06	1.28135e-05	0.417243	0.0105336	0.0316089
ENSMUSG00000022641	Bbx	0.235981	0.0425325	0.0827988	0.141536	0.224869	0.345087	0.122334	0.292724	0.422799	-0.244777	0.0353142	0.0722644	-0.0454328	0.696325	0.795993
ENSMUSG00000001750	Tcirg1	-0.153765	0.0377121	0.0747549	-0.0896809	0.225259	0.345641	0.157372	0.0320225	0.0725239	0.05194	0.483292	0.59435	0.0446479	0.546349	0.676831
ENSMUSG00000047221	Fam185a	0.695283	3.68814e-08	3.03344e-07	0.158855	0.225437	0.345869	-0.349896	0.00929599	0.0257177	-0.260028	0.0331621	0.0685644	-0.00982677	0.939569	0.960752
ENSMUSG00000051007	Gatd1	0.099802	0.436687	0.548488	-0.158597	0.225518	0.345949	0.540456	1.42514e-05	8.59876e-05	0.529828	1.95507e-05	0.000110368	0.262557	0.0435623	0.100192
ENSMUSG00000015839	Nfe2l2	-0.316907	1.33321e-08	1.18732e-07	-0.0670985	0.225598	0.345981	-0.212626	0.000120555	0.000589482	-0.310805	4.74176e-08	5.07072e-07	-0.245363	1.14374e-05	8.85523e-05
ENSMUSG00000021466	Ptch1	-0.0178872	0.874867	0.912161	0.137162	0.225575	0.345981	0.459135	4.00665e-05	0.000217772	0.560937	5.5185e-07	4.66296e-06	0.369374	0.000950766	0.00410024
ENSMUSG00000026829	Gbgt1	0.323288	0.322567	0.433581	0.395216	0.225698	0.34609	-7.48299	7.28004e-10	9.99781e-09	-4.58206	9.82292e-11	1.85461e-09	-5.35746	1.15922e-09	1.9842e-08
ENSMUSG00000023367	Tmem176a	-0.36765	2.23854e-05	0.000108963	-0.104014	0.22576	0.34614	0.596271	9.29992e-13	1.91465e-11	0.505442	4.60979e-09	6.15069e-08	0.164721	0.0545637	0.11986
ENSMUSG00000011096	Akt1s1	-0.473284	6.15482e-10	6.76516e-09	-0.0913932	0.225841	0.34622	0.124672	0.0942487	0.17349	0.343041	7.82794e-06	4.95017e-05	0.264587	0.000424759	0.00206247
ENSMUSG00000021646	Mccc2	0.122913	0.176739	0.269029	-0.112885	0.225881	0.346236	0.307794	0.000529209	0.00217905	0.414416	2.10968e-06	1.53311e-05	0.296748	0.00124825	0.00519211
ENSMUSG00000056076	Eif3b	-0.0683646	0.136827	0.21951	-0.0556048	0.226426	0.347027	-0.198389	1.56875e-05	9.36503e-05	-0.150447	0.00109749	0.00383361	-0.0796568	0.0837701	0.168137
ENSMUSG00000061983	Rps12	-0.15979	0.0105733	0.0253836	-0.0755778	0.226476	0.347058	-0.0600404	0.336192	0.468714	0.0560574	0.36994	0.486001	0.0126386	0.839758	0.897126
ENSMUSG00000054074	Skida1	-0.564352	0.00111099	0.00358072	-0.202451	0.226608	0.347201	-0.282766	0.0879839	0.164387	-0.204837	0.26808	0.377981	-0.391059	0.0269683	0.0680356
ENSMUSG00000022747	St3gal6	0.0662371	0.365472	0.477863	0.0885116	0.226628	0.347201	0.0874502	0.230929	0.35224	0.09814	0.178696	0.272745	0.180856	0.0131294	0.0378533
ENSMUSG00000027184	Caprin1	-0.26752	1.82912e-05	9.09032e-05	-0.0753992	0.226765	0.347365	-0.0733529	0.239178	0.361424	-0.10027	0.108904	0.183282	-0.00283691	0.963739	0.976197
ENSMUSG00000031255	Sytl4	0.0383987	0.869506	0.908332	0.276322	0.227184	0.347963	1.8366	1.10997e-19	4.7436e-18	1.60912	4.59771e-15	1.58681e-13	1.66865	2.68588e-17	1.27182e-15
ENSMUSG00000026554	Dcaf8	-0.167573	0.00228789	0.00675412	-0.0661651	0.22726	0.348034	0.165288	0.00220233	0.00755687	0.0790514	0.151068	0.238064	0.132822	0.0151217	0.0424901
ENSMUSG00000031938	4931406C07Rik	-0.19326	0.00474052	0.0127281	-0.0822966	0.227308	0.348062	-0.204038	0.00266711	0.00892153	0.149529	0.0289956	0.0614264	0.00584987	0.931864	0.955941
ENSMUSG00000035367	Rmi1	-0.202685	0.0967404	0.165421	-0.147125	0.227515	0.348318	0.573802	5.60759e-07	4.55925e-06	0.457251	0.000134979	0.000616706	0.419477	0.00045992	0.00220605
ENSMUSG00000028773	Fabp3	-0.353676	0.111085	0.184928	-0.266687	0.227534	0.348318	-0.391798	0.0742862	0.143201	0.113745	0.615012	0.709463	-0.113229	0.620834	0.738394
ENSMUSG00000002608	Ccdc97	0.165303	0.056044	0.104645	0.104751	0.227685	0.348504	-0.0925924	0.28647	0.415694	-0.102585	0.234097	0.338658	-0.128399	0.139602	0.25108
ENSMUSG00000031827	Cotl1	-0.0423963	0.433436	0.544983	-0.065337	0.227926	0.348828	-0.264942	1.01939e-06	7.80567e-06	0.0217725	0.687428	0.770258	-0.0177262	0.743982	0.829387
ENSMUSG00000022206	Npr3	0.211769	0.421837	0.533686	-0.333739	0.227988	0.348878	-0.541582	0.0508672	0.105532	-0.774038	0.00514165	0.0143486	-1.05163	0.000981776	0.00421097
ENSMUSG00000007670	Khsrp	0.0555767	0.231165	0.333398	-0.0561513	0.228024	0.348888	-0.390574	6.70092e-17	2.12669e-15	-0.174595	0.000174236	0.000774253	-0.381021	6.10318e-16	2.45747e-14
ENSMUSG00000046567	4930430F08Rik	0.418338	9.8587e-06	5.19854e-05	0.116567	0.228379	0.349386	0.0798094	0.404689	0.537436	0.0922791	0.312714	0.42693	0.165306	0.0818251	0.165044
ENSMUSG00000047264	Zfp358	-0.0839807	0.532113	0.635765	-0.162993	0.228441	0.349437	0.579565	7.91283e-06	5.13272e-05	0.566662	1.64217e-05	9.48757e-05	0.255422	0.058016	0.125763
ENSMUSG00000073102	Drc1	0.145888	0.78172	0.844301	-0.688548	0.228642	0.349699	-0.868276	0.128614	0.222008	-0.910121	0.107171	0.180854	-0.894686	0.183503	0.308567
ENSMUSG00000098789	Jmjd7	-0.215884	0.598238	0.694717	-0.509164	0.229203	0.350511	-0.666626	0.114255	0.202325	-0.542051	0.21533	0.317208	0.290566	0.499535	0.634768
ENSMUSG00000024640	Psat1	-0.155015	0.00465049	0.012529	-0.0657719	0.229421	0.350795	-0.120913	0.0268661	0.0627998	-0.161078	0.0033977	0.0100681	0.0497477	0.36343	0.50787
ENSMUSG00000004383	Large1	0.00440501	0.960499	0.972161	0.106575	0.229448	0.350795	0.198055	0.0238478	0.0568485	0.201713	0.0219971	0.0487917	0.067571	0.44269	0.583711
ENSMUSG00000008153	Clstn3	-0.0564017	0.461769	0.57182	-0.0924004	0.229496	0.350823	-0.0835043	0.273436	0.401058	-0.0192976	0.801566	0.859038	-0.111143	0.151865	0.267169
ENSMUSG00000021975	Ints9	0.0318161	0.704083	0.782991	-0.101748	0.229586	0.350915	-0.20256	0.0161642	0.0408349	0.0260255	0.754887	0.823077	-0.19698	0.0224272	0.0587701
ENSMUSG00000021392	Nol8	-0.187141	0.143588	0.228253	0.151474	0.230168	0.351714	0.438849	0.000406632	0.00173342	0.118688	0.354422	0.471263	0.509856	3.58696e-05	0.000240853
ENSMUSG00000018570	2810408A11Rik	-0.911975	0.158514	0.246873	-0.765589	0.230159	0.351714	0.596796	0.276741	0.404601	0.63462	0.335911	0.451466	0.874918	0.166968	0.286851
ENSMUSG00000051674	Dcun1d4	0.069717	0.413544	0.525836	0.102279	0.230386	0.352001	-0.280028	0.00111914	0.00418855	-0.495909	1.05788e-08	1.30313e-07	-0.244669	0.00432527	0.0149759
ENSMUSG00000024976	Shoc2	0.239533	0.00141944	0.00444548	0.0905112	0.230685	0.352367	-0.00718297	0.923999	0.949011	-0.155243	0.0379411	0.0768166	-0.168235	0.0262868	0.0666667
ENSMUSG00000021759	Plpp1	0.198474	0.0409302	0.080101	-0.119859	0.230665	0.352367	0.476247	4.56605e-07	3.80386e-06	1.01889	1.60706e-29	2.26481e-27	0.511349	1.50295e-07	1.72569e-06
ENSMUSG00000061477	Rps7	-0.0983796	0.13398	0.21576	-0.0786575	0.230866	0.352599	0.0443006	0.499485	0.626301	0.186974	0.00438704	0.0124691	0.104189	0.112483	0.212169
ENSMUSG00000070427	Il18bp	0.840713	0.0174097	0.0388713	0.436767	0.231155	0.352994	-0.161618	0.669116	0.766795	-0.825399	0.019045	0.0432651	-0.268958	0.453849	0.59443
ENSMUSG00000024830	Rps6kb2	-0.0705999	0.433976	0.545546	0.106872	0.231511	0.353493	-0.0610257	0.493854	0.620818	0.217464	0.0147436	0.035033	-0.00828496	0.925592	0.951968
ENSMUSG00000035637	Grhpr	-0.00830794	0.917023	0.941626	0.0952268	0.231709	0.35375	-0.0666868	0.402046	0.535299	0.0807577	0.310176	0.424385	-0.265401	0.000898613	0.00390091
ENSMUSG00000036006	Ripor2	-1.28086	1.6574e-07	1.22321e-06	0.249256	0.231781	0.353787	0.416105	0.0409747	0.0886275	0.616656	0.015964	0.0373725	0.300154	0.134708	0.243759
ENSMUSG00000033228	Scaf11	0.114741	0.119024	0.195532	-0.0882668	0.231794	0.353787	-0.122377	0.0967094	0.177111	-0.298862	5.06079e-05	0.000259512	-0.146665	0.0475844	0.107583
ENSMUSG00000051037	Zfp455	0.183774	0.51358	0.618931	-0.360498	0.232124	0.354246	0.968293	0.00020549	0.000952463	0.116806	0.667646	0.755602	0.992473	0.000530078	0.00248813
ENSMUSG00000021276	Cinp	0.0635168	0.385584	0.498041	-0.0878495	0.232424	0.354658	-0.0205838	0.778219	0.848536	0.224688	0.00199398	0.00638312	0.0587289	0.425036	0.567727
ENSMUSG00000047497	Adamts12	-0.203104	0.203774	0.30112	-0.191168	0.232639	0.354941	0.558293	0.000238236	0.0010868	0.146962	0.358609	0.475175	0.364752	0.0214784	0.0567614
ENSMUSG00000029761	Cald1	0.0424258	0.564349	0.664687	0.0878338	0.232694	0.354979	0.450816	7.60422e-10	1.04068e-08	0.00220908	0.97604	0.985279	-0.0275038	0.708464	0.803641
ENSMUSG00000000154	Slc22a18	-0.542748	0.00237374	0.00696934	-0.208394	0.232965	0.355346	0.272275	0.10528	0.189812	0.273408	0.131074	0.21209	0.141078	0.421202	0.563539
ENSMUSG00000033658	Ddx19b	0.191393	0.0264808	0.055552	0.103704	0.233051	0.355432	-0.0188932	0.827288	0.884124	-0.0844928	0.323079	0.437748	0.138397	0.106269	0.202964
ENSMUSG00000048175	Asb8	0.235573	0.0013352	0.00421801	0.0885174	0.233156	0.355443	0.0287657	0.696213	0.78827	-0.0271927	0.70729	0.785082	-0.0805256	0.277891	0.41864
ENSMUSG00000045128	Rpl18a	-0.136027	0.0872574	0.152039	-0.0948319	0.233179	0.355443	0.135321	0.0884717	0.165116	0.304986	0.000124847	0.000575295	0.138293	0.0820641	0.165397
ENSMUSG00000028167	Bdh2	0.0444827	0.715436	0.791822	-0.148846	0.233106	0.355443	0.378027	0.00129145	0.00474251	0.42687	0.000276336	0.0011592	0.688273	9.7244e-09	1.40216e-07
ENSMUSG00000078653	Cntd1	-0.0136302	0.981768	0.98776	-0.806943	0.233176	0.355443	1.59108	0.00200869	0.00697738	1.35858	0.01037	0.0260472	1.83339	0.00357945	0.0126981
ENSMUSG00000040717	Il17rd	0.759563	0.0156664	0.0356036	-0.412017	0.233295	0.355574	-1.00816	0.00541329	0.0161702	-0.656994	0.034552	0.0709745	-0.393724	0.289962	0.431715
ENSMUSG00000021905	Dph3	-0.281538	0.00064707	0.00221516	-0.0975849	0.233328	0.355579	0.0458184	0.569606	0.687079	0.119749	0.149373	0.235897	0.069672	0.39545	0.538952
ENSMUSG00000024446	Rpp21	-0.106406	0.437688	0.549454	-0.165007	0.233452	0.355722	-0.247007	0.0715487	0.138979	-0.203799	0.147321	0.233433	-0.500337	0.000708339	0.00317145
ENSMUSG00000048965	Mrgpre	0.514958	0.000256922	0.000971782	-0.179351	0.233525	0.355788	0.465457	0.000879723	0.00338452	0.392893	0.00266912	0.00821342	0.809152	1.77987e-08	2.45286e-07
ENSMUSG00000029649	Pomp	-0.137546	0.0363666	0.0724761	-0.0782441	0.233614	0.355877	-0.0383959	0.557206	0.676881	0.043013	0.513311	0.621368	-0.0678859	0.302731	0.445602
ENSMUSG00000047379	B4gat1	0.226882	0.702795	0.781926	0.684078	0.23378	0.356084	0.828394	0.140217	0.237568	-0.73857	0.240514	0.346418	-0.0695895	0.897795	0.934256
ENSMUSG00000079387	Luzp4	-0.171071	0.44043	0.551609	0.255744	0.23382	0.3561	-0.0465743	0.829841	0.88526	0.309531	0.157621	0.246326	-0.459556	0.0356108	0.0853438
ENSMUSG00000030672	Mylpf	-0.090096	0.603724	0.699646	-0.210055	0.234041	0.35639	0.559709	0.000594159	0.00240385	0.662287	6.62316e-05	0.000329596	0.802468	2.09824e-06	1.94663e-05
ENSMUSG00000022209	Dhrs2	0.286487	0.164597	0.254273	-0.254908	0.234107	0.356445	-1.15151	4.89441e-07	4.03763e-06	0.0537513	0.789913	0.850216	-0.0286838	0.895436	0.932954
ENSMUSG00000103144	Pcdhga1	-0.299168	0.4652	0.574863	0.458923	0.234573	0.357109	0.586093	0.121568	0.212384	-0.635726	0.155698	0.243804	-0.0567014	0.87956	0.923397
ENSMUSG00000015804	Med28	0.0623335	0.426436	0.538125	-0.0937519	0.234779	0.357376	0.19261	0.013199	0.0344389	0.197534	0.0110177	0.0273489	0.330496	2.46379e-05	0.000173299
ENSMUSG00000059588	Calcrl	0.693339	4.64934e-05	0.000210474	0.210719	0.23481	0.357378	-0.462401	0.0130474	0.0341186	-0.593944	0.000410937	0.00163959	0.250412	0.142102	0.254256
ENSMUSG00000028771	Ptpn12	0.0297442	0.73618	0.809113	-0.105916	0.234844	0.357382	-0.333686	0.000188693	0.000884653	-0.608329	2.6765e-11	5.43472e-10	-0.412532	7.22532e-06	5.81859e-05
ENSMUSG00000078813	Leng1	0.239452	0.0182399	0.0405491	0.121865	0.234886	0.357402	0.0513713	0.613576	0.723465	0.234555	0.0167977	0.0390671	-0.11852	0.247916	0.385677
ENSMUSG00000067586	S1pr3	1.25672	0.0309646	0.063364	0.721653	0.235	0.357528	-0.667669	0.338698	0.470766	-0.392746	0.454536	0.568074	0.476202	0.377786	0.522152
ENSMUSG00000036246	Gmip	-0.55616	0.000178965	0.000703617	-0.171866	0.23516	0.357726	0.181645	0.195628	0.309068	-0.0102844	0.946539	0.963219	-0.140126	0.342118	0.487095
ENSMUSG00000024019	Cmtr1	-0.105078	0.377829	0.490302	0.13924	0.235243	0.357806	-0.448396	0.000216249	0.000995736	-0.541948	1.61347e-05	9.332e-05	-0.474773	8.24792e-05	0.00049765
ENSMUSG00000031729	Ist1	-0.0676446	0.188045	0.282533	0.060679	0.235279	0.357815	0.120271	0.0171578	0.0430145	0.118906	0.0201433	0.0452135	0.0455136	0.370678	0.515095
ENSMUSG00000025171	Ubtd1	-0.281859	0.00245552	0.00715971	0.108207	0.235356	0.357886	-0.119407	0.191316	0.30384	-0.134793	0.156497	0.244957	-0.392893	2.24469e-05	0.000160366
ENSMUSG00000074500	Zfp558	0.188707	0.529502	0.633348	0.352979	0.235391	0.357894	0.404662	0.166945	0.272977	-0.319392	0.291474	0.403942	0.183177	0.522086	0.655359
ENSMUSG00000027173	Depdc7	1.1427	6.85693e-12	9.85101e-11	0.214344	0.235494	0.358005	-0.643136	0.0010533	0.00397354	-0.698953	8.95487e-06	5.56471e-05	0.213057	0.217988	0.350712
ENSMUSG00000030232	Aebp2	0.148594	0.0195871	0.0430902	0.075679	0.235598	0.358027	-0.0425743	0.503989	0.630414	-0.164562	0.00971586	0.0245814	-0.0224024	0.725221	0.81556
ENSMUSG00000027637	Rab5if	-0.120398	0.0523011	0.0986679	-0.0735597	0.235602	0.358027	-0.156307	0.0114865	0.0306917	-0.100525	0.106955	0.18067	-0.1162	0.0623185	0.133027
ENSMUSG00000032329	Hmg20a	-0.0826127	0.340175	0.451861	-0.103005	0.23563	0.358027	0.0289648	0.735254	0.816964	0.0196731	0.820567	0.873	-0.00177803	0.98374	0.989372
ENSMUSG00000063594	Gng8	0.00166029	0.995352	0.99611	-0.352972	0.235583	0.358027	0.962404	0.000249169	0.00113231	0.982566	0.00020954	0.000908952	0.602143	0.0390327	0.0918262
ENSMUSG00000040146	Rgl3	0.302274	0.00224522	0.0066414	0.119055	0.236099	0.358694	-0.0788803	0.432809	0.563713	-0.130293	0.181429	0.276132	-0.181866	0.0716901	0.148628
ENSMUSG00000010760	Phlda2	0.0299295	0.928526	0.949542	0.383825	0.236218	0.358829	-0.208955	0.535359	0.658108	0.140111	0.668781	0.755947	-0.0691123	0.825914	0.886859
ENSMUSG00000042350	Arel1	0.116728	0.140028	0.223692	0.0938383	0.236458	0.359147	-0.0818585	0.301531	0.432931	-0.158453	0.0452509	0.0890722	-0.0491943	0.534221	0.665761
ENSMUSG00000020741	Cluh	0.174838	0.0438165	0.0849492	0.102771	0.236586	0.359295	-0.58484	2.22967e-11	3.7707e-10	-0.471737	5.92143e-08	6.20885e-07	-0.351634	5.40817e-05	0.000344946
ENSMUSG00000019889	Ptprk	0.258534	0.0114148	0.0271668	0.122529	0.236691	0.359304	-0.218188	0.0374012	0.0822202	-0.477428	4.2888e-06	2.87979e-05	0.0844901	0.407474	0.549995
ENSMUSG00000023830	Igf2r	0.0539349	0.546071	0.648188	-0.105958	0.236683	0.359304	0.281376	0.00157475	0.0056371	-0.301431	0.000764112	0.00279788	0.0634211	0.478974	0.616784
ENSMUSG00000032281	Acsbg1	-0.134242	0.696413	0.776611	-0.417887	0.236713	0.359304	-2.01792	1.59708e-06	1.18167e-05	-2.08092	2.54457e-06	1.81122e-05	-1.84292	5.11987e-05	0.000328148
ENSMUSG00000118653	AC159819.1	-0.010207	0.9554	0.968702	-0.218836	0.236692	0.359304	0.0757773	0.674682	0.771162	0.199545	0.269646	0.379807	0.0661404	0.722574	0.813743
ENSMUSG00000030291	Med21	-0.0886534	0.305547	0.416138	-0.102543	0.236952	0.359621	0.180302	0.0344344	0.0769994	0.104459	0.226583	0.329965	0.0673904	0.437624	0.578902
ENSMUSG00000042712	Tceal9	0.122859	0.0968707	0.16562	0.0876015	0.23723	0.359995	0.253764	0.000564095	0.0022995	0.373898	3.34249e-07	2.9773e-06	0.306032	3.16846e-05	0.000216062
ENSMUSG00000049550	Clip1	-0.00469123	0.950999	0.965765	0.0900051	0.237296	0.36005	0.0642409	0.396021	0.529309	-0.210636	0.00618757	0.0167809	0.0629498	0.405786	0.548781
ENSMUSG00000067942	Zfp160	-0.25822	0.0250256	0.0530159	-0.135225	0.237466	0.360209	-0.381789	0.00090289	0.00346801	-0.34099	0.00469056	0.0132301	-0.30992	0.00892107	0.0275666
ENSMUSG00000026737	Pip4k2a	-0.141036	0.145302	0.230327	-0.114573	0.237436	0.360209	-0.112248	0.240081	0.36251	0.210061	0.0290051	0.0614353	-0.0230688	0.813841	0.878513
ENSMUSG00000000134	Tfe3	-0.0882342	0.246728	0.350886	0.0893201	0.237492	0.360209	0.129331	0.083758	0.157886	0.126687	0.0951978	0.164399	-0.118406	0.117928	0.219853
ENSMUSG00000059674	Cdh24	-0.473625	0.155343	0.24315	-0.392196	0.237678	0.360445	-0.655722	0.050059	0.104184	-0.421117	0.241306	0.347262	-0.302314	0.390365	0.534397
ENSMUSG00000002147	Stat6	-0.168684	0.00153495	0.00474681	0.0624074	0.237809	0.360551	-0.0945218	0.0734843	0.142002	-0.029213	0.585474	0.68534	-0.185211	0.000486153	0.00231593
ENSMUSG00000048222	Mfap1b	0.101807	0.421336	0.533167	0.149408	0.237806	0.360551	-0.0379511	0.764281	0.838746	-0.303004	0.018275	0.0418613	-0.124897	0.322885	0.467161
ENSMUSG00000040164	Kcns1	-1.9246	0.00846654	0.0209286	-0.764427	0.237898	0.36064	-5.24443	6.00454e-05	0.000314384	-4.2336	0.00195138	0.00626366	-3.49585	0.00307749	0.0111855
ENSMUSG00000046688	Tifa	-0.507161	4.60308e-05	0.000208459	-0.143075	0.237978	0.360677	0.304726	0.00889309	0.0247418	0.17319	0.172549	0.265071	0.0888344	0.465329	0.604871
ENSMUSG00000047841	Fndc11	-0.095712	0.882369	0.917075	-0.832172	0.237984	0.360677	0.145202	0.81678	0.87656	0.0489142	0.939822	0.958526	0.988167	0.156936	0.273368
ENSMUSG00000066595	Flvcr1	-0.492302	1.56448e-06	9.65608e-06	-0.118016	0.238373	0.361187	-0.325927	0.00114639	0.00428378	-0.226828	0.0343899	0.0706901	-0.0951267	0.348045	0.492959
ENSMUSG00000032582	Rbm6	-0.092972	0.155013	0.242667	-0.0771983	0.238381	0.361187	-0.0517498	0.423752	0.554786	-0.0923354	0.161488	0.251175	-0.102462	0.121313	0.224989
ENSMUSG00000057841	Rpl32	-0.171932	0.00286876	0.00820151	-0.0679667	0.238453	0.36125	0.0475371	0.409274	0.542247	0.213711	0.000210028	0.000909737	0.0763202	0.185577	0.311125
ENSMUSG00000046909	Tefm	0.0564834	0.547264	0.649344	0.110522	0.238544	0.361326	0.134621	0.143981	0.242384	0.0779452	0.399891	0.516689	0.416872	3.70052e-06	3.21164e-05
ENSMUSG00000021615	Xrcc4	-0.085624	0.552579	0.65349	0.167692	0.238564	0.361326	0.638767	3.56378e-06	2.48311e-05	0.737597	1.23006e-07	1.20045e-06	0.492438	0.000346121	0.00173506
ENSMUSG00000032570	Atp2c1	0.169288	0.0424335	0.0826333	0.0986203	0.238693	0.361464	-0.123376	0.140922	0.238402	-0.249897	0.00278491	0.00852321	-0.138584	0.098215	0.190883
ENSMUSG00000039774	Galnt12	0.19722	0.0476168	0.0910643	-0.119726	0.238717	0.361464	-0.143516	0.153771	0.255414	0.110847	0.257423	0.365787	-0.301654	0.00381431	0.0134234
ENSMUSG00000066735	Vkorc1l1	-0.183917	0.017319	0.0387199	-0.0907273	0.238829	0.361589	-0.153217	0.0450239	0.0954008	-0.284655	0.000338135	0.00138651	0.0605586	0.432527	0.574844
ENSMUSG00000028653	Trit1	0.819019	9.25674e-12	1.30922e-10	0.148574	0.23891	0.361665	0.00694682	0.955919	0.969847	-0.276986	0.0157602	0.0370104	0.0937342	0.44881	0.589418
ENSMUSG00000060260	Pwwp2b	-0.434502	4.81221e-05	0.000217183	-0.123194	0.239105	0.361913	0.0632881	0.535207	0.658108	0.094831	0.384819	0.501375	-0.0401414	0.70435	0.8012
ENSMUSG00000039929	Urb1	-0.192849	0.112458	0.186872	-0.142811	0.239563	0.362561	-0.384526	0.00160596	0.0057384	-0.3356	0.00753005	0.0198267	0.123289	0.310537	0.454293
ENSMUSG00000029535	Triap1	-0.155876	0.0704048	0.126649	-0.101172	0.239844	0.362939	0.277992	0.000726347	0.00287191	0.129228	0.133623	0.21539	0.194986	0.0225156	0.058954
ENSMUSG00000034910	Pygo1	0.059369	0.522536	0.627425	0.109062	0.239888	0.36296	-0.545568	1.01142e-08	1.13598e-07	-0.566954	2.74466e-09	3.87263e-08	-0.72639	4.26892e-14	1.32292e-12
ENSMUSG00000041920	Slc16a6	0.65536	3.14771e-06	1.83018e-05	0.170917	0.240249	0.363412	-0.0507042	0.728225	0.811897	-0.511302	0.000227044	0.00097347	0.0097647	0.945786	0.965024
ENSMUSG00000059149	Mfsd4a	1.1845	0.0305359	0.0626272	0.668273	0.240228	0.363412	-0.527475	0.403697	0.536782	-0.881511	0.0943246	0.163085	-0.926313	0.114964	0.215852
ENSMUSG00000044364	Tmem74b	0.698763	0.017683	0.039437	0.355492	0.240306	0.363453	-1.05011	0.00235907	0.00802102	-0.38665	0.175933	0.269361	-0.757235	0.0164184	0.0455177
ENSMUSG00000022452	Smdt1	-0.240866	0.000144495	0.000581615	-0.0739864	0.240703	0.364006	0.116765	0.0607872	0.122007	0.303174	1.60789e-06	1.20623e-05	0.184511	0.00332382	0.0119415
ENSMUSG00000029227	Fip1l1	0.204835	0.000413859	0.00148688	0.0683456	0.241063	0.364504	-0.0920931	0.11389	0.201862	0.0220995	0.701221	0.780379	-0.0944519	0.105482	0.201923
ENSMUSG00000033819	Ppp1r16a	0.128067	0.124099	0.202269	0.0979709	0.241191	0.364604	0.150538	0.0682925	0.133605	0.130257	0.112561	0.188285	0.0622396	0.452823	0.593503
ENSMUSG00000006784	Ttc25	0.526064	0.228943	0.330677	0.515471	0.24119	0.364604	0.285881	0.517451	0.642972	0.66606	0.084288	0.148704	0.477785	0.227199	0.36126
ENSMUSG00000002058	Unc119	-0.110127	0.143705	0.228377	-0.088292	0.241272	0.364681	-0.436608	7.98294e-09	9.06929e-08	-0.151641	0.0453078	0.0891694	-0.300942	7.69348e-05	0.000468495
ENSMUSG00000041361	Myzap	1.27526	7.72845e-06	4.17378e-05	0.359405	0.241383	0.364757	-0.638053	0.0587443	0.118651	-0.347692	0.17654	0.270149	-0.634344	0.0456343	0.104068
ENSMUSG00000069678	Pcgf1	0.114058	0.29147	0.400745	0.126904	0.241415	0.364757	0.158343	0.138333	0.235049	0.157011	0.13899	0.222647	0.0622746	0.560673	0.688012
ENSMUSG00000032186	Tmod2	-0.10381	0.821896	0.874336	-0.572511	0.241395	0.364757	1.03425	0.0139005	0.0359759	0.90963	0.0363721	0.0741218	0.994003	0.0361899	0.0864788
ENSMUSG00000006731	B4galnt1	-0.0788556	0.880332	0.915927	0.580093	0.241467	0.364789	0.251152	0.616099	0.725493	0.82728	0.093155	0.161648	-0.494206	0.314048	0.458127
ENSMUSG00000033773	Rpap2	0.130757	0.202415	0.299598	0.12054	0.241928	0.365439	0.199395	0.0483531	0.101185	0.0306376	0.761882	0.827902	0.135054	0.181502	0.305767
ENSMUSG00000019923	Zwint	-0.200704	0.000237653	0.000906065	0.063345	0.242027	0.365542	0.323433	1.39301e-09	1.82216e-08	0.17602	0.00126543	0.00432452	0.340516	1.94095e-10	3.76672e-09
ENSMUSG00000041975	Mettl8	-0.182142	0.0805519	0.142155	-0.121762	0.242103	0.365563	-0.0614287	0.548224	0.66899	0.143905	0.167681	0.258734	0.175125	0.0914349	0.180191
ENSMUSG00000022748	Cmss1	-0.0295928	0.711161	0.788491	-0.0943126	0.242101	0.365563	-0.234169	0.00354566	0.0113442	0.159687	0.0433216	0.0857738	0.194048	0.0153683	0.0430603
ENSMUSG00000025159	Mms19	0.0806424	0.161772	0.250991	-0.0682709	0.242254	0.365744	0.0535199	0.349568	0.481801	-0.0340241	0.553127	0.656696	-0.0263616	0.653612	0.764647
ENSMUSG00000039449	Prpf18	0.176554	0.0262279	0.0551289	0.0933816	0.24237	0.36585	0.0548557	0.489276	0.617424	-0.14017	0.0767065	0.137604	0.0316287	0.69047	0.79188
ENSMUSG00000027185	Nat10	0.0694947	0.370234	0.482637	-0.0916568	0.242386	0.36585	-0.0752762	0.331679	0.46475	-0.0104274	0.892588	0.926395	0.243669	0.00174646	0.00688875
ENSMUSG00000031808	Slc27a1	-0.291353	0.0337374	0.0680926	0.158562	0.242485	0.365953	0.335725	0.0126247	0.0332706	0.186609	0.174674	0.267814	-0.221907	0.102457	0.197189
ENSMUSG00000074918	Inafm2	-0.0487513	0.520015	0.625095	0.0881305	0.242552	0.366008	-0.136315	0.0711861	0.138397	-0.11745	0.123699	0.202903	-0.355281	3.37653e-06	2.97406e-05
ENSMUSG00000029715	Pop7	-0.297055	0.00836086	0.0207106	-0.130184	0.242652	0.366112	0.200048	0.0619044	0.123913	0.255985	0.0231938	0.0509498	0.148741	0.181356	0.305607
ENSMUSG00000035125	Gcfc2	0.154241	0.0822428	0.144621	-0.10555	0.242686	0.366117	-0.230994	0.0102622	0.0279531	-0.179535	0.0430626	0.0852894	0.0457839	0.613537	0.732753
ENSMUSG00000025862	Stag2	-0.197302	0.0341627	0.0687785	-0.108726	0.242799	0.36624	0.0762673	0.41076	0.543665	-0.240402	0.010215	0.0256851	0.116481	0.21078	0.34256
ENSMUSG00000063275	Hacd1	-0.0419371	0.627483	0.720061	0.100482	0.242836	0.36625	-0.336504	0.00010989	0.000543392	-0.034444	0.690792	0.772829	-0.395653	5.68846e-06	4.72284e-05
ENSMUSG00000039911	Spsb1	0.308067	0.0358259	0.0716276	-0.179798	0.242966	0.366399	-0.585924	0.000202279	0.000940527	-0.229337	0.114725	0.191256	0.0201014	0.897588	0.934123
ENSMUSG00000036091	Hyal3	0.797107	0.10209	0.172722	0.581887	0.243136	0.366609	-0.598799	0.28457	0.413697	0.204013	0.641348	0.733167	0.19937	0.664204	0.773294
ENSMUSG00000046351	Zfp322a	0.0675949	0.500421	0.606158	0.116992	0.243292	0.366798	0.0685816	0.491663	0.619313	-0.00358567	0.971382	0.982168	0.124076	0.21178	0.34354
ENSMUSG00000035228	Ccdc106	-0.825403	0.267449	0.374102	-0.875835	0.24358	0.367185	0.112575	0.870256	0.911609	0.693748	0.353897	0.470722	0.520303	0.496969	0.632458
ENSMUSG00000090137	Uba52	0.0267236	0.728162	0.802606	0.0895097	0.243725	0.367356	-0.0490703	0.52157	0.646461	0.158756	0.0366647	0.0746024	0.0169974	0.823762	0.885793
ENSMUSG00000018076	Med13l	0.285677	0.0172085	0.0385165	0.140604	0.243772	0.367381	-0.326788	0.00734385	0.0209839	-0.342025	0.00438092	0.0124547	-0.151413	0.209586	0.340995
ENSMUSG00000017778	Cox7c	-0.107776	0.173301	0.264749	0.0919927	0.244043	0.367743	0.317863	5.24854e-05	0.000278995	0.399699	4.00263e-07	3.50726e-06	0.158657	0.0438909	0.100792
ENSMUSG00000031948	Kars	-0.0246888	0.614916	0.709351	-0.0572565	0.244134	0.367832	-0.110411	0.0242409	0.0576231	0.045872	0.349391	0.465619	0.0643427	0.190515	0.317202
ENSMUSG00000062590	Armc9	0.17287	0.0827661	0.14539	0.117118	0.244183	0.367834	0.112744	0.254454	0.379277	-0.0904305	0.359307	0.475781	-0.0157534	0.874396	0.920343
ENSMUSG00000050148	Ubqln2	0.0757415	0.454074	0.564398	-0.120137	0.244198	0.367834	0.185135	0.0624186	0.124606	0.285917	0.00369788	0.0107981	0.374728	0.000218845	0.00116961
ENSMUSG00000003184	Irf3	-0.443213	8.84154e-08	6.82754e-07	-0.0948565	0.244314	0.367916	-0.0162912	0.839583	0.892011	0.147921	0.077775	0.139268	0.149858	0.0652429	0.137946
ENSMUSG00000029233	Srd5a3	0.232525	0.035278	0.0706198	0.129856	0.244288	0.367916	0.399914	0.000225992	0.00103533	0.349374	0.00102858	0.00362284	0.363588	0.000778471	0.00343889
ENSMUSG00000044043	Pcdhb14	0.0649911	0.783319	0.845761	0.271658	0.244404	0.368004	0.265098	0.249921	0.374076	-0.330177	0.171078	0.263153	-0.15145	0.512368	0.646633
ENSMUSG00000035354	Uvrag	-0.298475	3.08381e-05	0.000145443	-0.0828451	0.244707	0.368415	0.0620294	0.379436	0.512642	-0.0541259	0.454085	0.567684	0.353224	5.9586e-07	6.1659e-06
ENSMUSG00000046364	Rpl27a	-0.134536	0.0477527	0.0912946	-0.0790273	0.244863	0.368603	-0.014076	0.835761	0.889413	0.133786	0.0489838	0.0950488	0.0176267	0.795382	0.865656
ENSMUSG00000004677	Myo9b	0.120292	0.13477	0.216844	0.0936802	0.244963	0.368705	0.238208	0.00286705	0.00946727	-0.0191478	0.81118	0.865659	-0.029921	0.709895	0.804823
ENSMUSG00000038400	Pmepa1	0.367955	0.0126164	0.0296571	-0.179023	0.245535	0.369426	-0.41954	0.00675313	0.0195461	0.251775	0.0749691	0.134814	0.192189	0.212139	0.34392
ENSMUSG00000020549	Elac2	-0.155678	0.0387624	0.0766059	-0.087313	0.245524	0.369426	0.0281778	0.702257	0.792802	-0.18608	0.0155848	0.0367369	0.0345431	0.647041	0.759432
ENSMUSG00000042208	0610010F05Rik	0.088669	0.408246	0.52089	0.124528	0.2455	0.369426	-0.101172	0.346151	0.478037	-0.53284	1.07723e-06	8.41337e-06	-0.312684	0.00381679	0.0134274
ENSMUSG00000035601	Trmt10b	-0.00141782	0.990332	0.992848	-0.137816	0.245841	0.36984	-0.0737021	0.526473	0.650902	0.210557	0.067318	0.123526	0.269138	0.022194	0.0582686
ENSMUSG00000038260	Trpm4	0.5275	0.000804417	0.00269612	0.187968	0.245875	0.369843	0.362767	0.0213558	0.0517841	0.19559	0.188233	0.284367	0.102868	0.515625	0.649842
ENSMUSG00000028106	Rprd2	-0.124537	0.152863	0.239968	0.100091	0.245923	0.369868	0.251353	0.0030811	0.0100674	0.125334	0.149673	0.236276	0.275593	0.00115707	0.0048538
ENSMUSG00000069475	Gm6020	-0.81879	0.198801	0.295357	-0.736339	0.246003	0.369942	-0.368864	0.540729	0.662645	-0.055891	0.934362	0.955262	-0.0993323	0.883107	0.925808
ENSMUSG00000045282	Tmem86b	0.392435	0.0885125	0.153683	0.271136	0.246454	0.370546	-0.212839	0.377437	0.510581	0.0123297	0.955472	0.970224	-0.273572	0.242451	0.379749
ENSMUSG00000042292	Mrtfa	0.0225686	0.767945	0.834107	-0.0893728	0.246467	0.370546	0.0116352	0.878277	0.917967	0.1254	0.0982866	0.168748	-0.131716	0.0913453	0.180044
ENSMUSG00000063849	Ppcdc	-0.451025	0.000441389	0.00157148	-0.145529	0.247102	0.371453	0.338414	0.00505037	0.0152555	0.451264	0.000428986	0.00170072	0.326819	0.00862537	0.0268138
ENSMUSG00000029016	Clcn6	0.389911	1.22642e-05	6.3168e-05	0.105006	0.247293	0.371693	-0.243793	0.00783654	0.0222148	-0.213073	0.0155933	0.0367497	-0.151215	0.0966521	0.188496
ENSMUSG00000000420	Galnt1	0.0299891	0.652352	0.741198	-0.0774281	0.247612	0.372126	-0.0469012	0.479856	0.607674	-0.290451	1.54822e-05	8.96228e-05	-0.101458	0.132553	0.240854
ENSMUSG00000068184	Ndufaf2	-0.257945	0.00715122	0.0181354	-0.110259	0.247817	0.372372	0.22936	0.0141218	0.0364134	0.550829	6.27178e-09	8.10183e-08	0.21891	0.021229	0.0562543
ENSMUSG00000090862	Rps13	-0.0347115	0.61906	0.712882	-0.0807326	0.247839	0.372372	0.0579365	0.405782	0.538646	0.089799	0.198091	0.296461	0.0376774	0.589787	0.712512
ENSMUSG00000020889	Nr1d1	-0.67048	0.000230613	0.000882636	0.202567	0.247923	0.372451	-0.0950004	0.58939	0.704198	-0.256088	0.176952	0.270651	-0.515444	0.00370008	0.0130634
ENSMUSG00000025498	Irf7	-1.01945	0.0296642	0.0611147	-0.509543	0.248071	0.372622	0.51266	0.195166	0.308461	0.735877	0.123509	0.202676	0.644234	0.140231	0.251906
ENSMUSG00000073016	Uprt	0.318813	0.260694	0.366606	0.327459	0.2481	0.372622	0.231914	0.412957	0.545601	-0.530744	0.0617239	0.115305	0.267978	0.341838	0.487023
ENSMUSG00000003282	Plag1	0.775487	0.0302214	0.0620898	0.424314	0.248176	0.372689	-1.1681	0.00633414	0.018519	-1.69129	2.21061e-05	0.000123381	-1.314	0.00125615	0.00521947
ENSMUSG00000015932	Dstn	-0.0780733	0.186039	0.280266	0.0679869	0.248238	0.372734	0.234824	5.87736e-05	0.000308822	0.0966157	0.101375	0.173072	0.0190229	0.746174	0.830735
ENSMUSG00000021701	Plk2	0.387578	0.000143388	0.000577946	-0.122098	0.248458	0.373018	0.202556	0.0473995	0.0996122	0.0567091	0.566576	0.669292	0.617614	1.88586e-09	3.10498e-08
ENSMUSG00000024535	Snx24	0.156994	0.116269	0.191773	0.115983	0.248722	0.373367	0.473592	1.09198e-06	8.31842e-06	0.347803	0.000317957	0.00131103	0.00786122	0.937144	0.959352
ENSMUSG00000035042	Ccl5	-0.343484	0.201018	0.297977	0.293291	0.248987	0.373718	1.62117	5.11189e-12	9.49994e-11	1.33419	1.25847e-07	1.22414e-06	1.046	7.68603e-06	6.1812e-05
ENSMUSG00000020308	Tpgs1	-0.607652	2.49214e-08	2.11635e-07	-0.121699	0.249168	0.373942	0.555188	4.07155e-08	4.17308e-07	0.688544	2.15927e-10	3.78128e-09	0.364648	0.00047415	0.00226787
ENSMUSG00000095648	Gm2004	-0.511958	0.235262	0.337521	-0.498828	0.249202	0.373946	-0.292258	0.482472	0.610302	-0.301711	0.514573	0.6226	0.649446	0.129585	0.23688
ENSMUSG00000048706	Lurap1l	0.36277	0.133774	0.215516	-0.296427	0.249423	0.374182	0.0361984	0.882699	0.920732	0.598243	0.00812303	0.0211435	-0.0456801	0.863194	0.912365
ENSMUSG00000027947	Il6ra	-0.129402	0.8533	0.897341	-0.892441	0.249398	0.374182	0.738933	0.251808	0.376424	1.36974	0.0334456	0.0690252	1.35426	0.0716883	0.148628
ENSMUSG00000042541	Sem1	-0.171035	0.00787062	0.0196649	-0.074073	0.249464	0.374196	0.200892	0.00171954	0.00610669	0.182766	0.0044999	0.0127604	0.0202235	0.753305	0.83561
ENSMUSG00000031823	Zdhhc7	0.069502	0.393454	0.505943	0.0938604	0.249507	0.374213	0.109971	0.172971	0.280767	0.147584	0.0667266	0.122695	0.0877134	0.277643	0.418372
ENSMUSG00000032306	Mpi	-0.0564329	0.475655	0.584654	-0.0913225	0.250177	0.37517	-0.201547	0.0108366	0.0292751	-0.0966077	0.224795	0.328331	0.0285374	0.720137	0.81144
ENSMUSG00000036873	2410004B18Rik	-0.476577	3.09166e-06	1.8038e-05	-0.115428	0.250271	0.375216	-0.319891	0.00145513	0.00527268	-0.252894	0.0169011	0.0392612	-0.0853549	0.399515	0.542952
ENSMUSG00000074405	Zfp865	-0.124205	0.218534	0.318648	-0.116339	0.250244	0.375216	-0.0903888	0.364859	0.498228	-0.0013869	0.989105	0.992711	-0.29572	0.00449058	0.0154713
ENSMUSG00000017718	Afmid	0.228635	0.205732	0.303597	-0.217082	0.250389	0.375345	0.662417	0.000137212	0.000661096	0.473654	0.00568346	0.0156285	0.763065	2.6982e-05	0.000188001
ENSMUSG00000075470	Alg10b	0.193104	0.0233631	0.0499696	-0.0983761	0.250739	0.375801	-0.224468	0.00869683	0.0242814	-0.335466	8.45024e-05	0.000407841	-0.0202897	0.81313	0.878109
ENSMUSG00000018377	Vezf1	-0.164124	0.0657493	0.119451	-0.102358	0.250756	0.375801	-0.161216	0.069416	0.135378	-0.377483	3.10184e-05	0.000166755	-0.128591	0.151726	0.266984
ENSMUSG00000032383	Ppib	-0.0768003	0.257558	0.363065	0.0777728	0.251022	0.376152	-0.0669014	0.323252	0.455595	0.144425	0.0330945	0.0684558	0.0203754	0.763426	0.843359
ENSMUSG00000013973	Dedd	-0.0871793	0.245985	0.350165	-0.0864471	0.251229	0.376415	-0.0278606	0.707336	0.796824	0.0244932	0.744966	0.815407	0.0699467	0.353711	0.498361
ENSMUSG00000033060	Lmo7	0.145313	0.141752	0.22588	-0.114536	0.25143	0.376668	-0.115686	0.243718	0.366785	0.0870033	0.375396	0.491478	0.0689126	0.490797	0.626765
ENSMUSG00000026895	Ndufa8	0.112184	0.0808324	0.142586	0.0737511	0.251819	0.377156	-0.247405	0.000126965	0.000616492	-0.0454204	0.478763	0.590682	-0.234412	0.000284559	0.00146398
ENSMUSG00000038250	Usp38	0.0320553	0.685511	0.768037	-0.091568	0.251815	0.377156	-0.04023	0.609857	0.720508	-0.00146576	0.985181	0.9903	0.0773163	0.333636	0.47897
ENSMUSG00000032607	Amt	0.899201	0.00101768	0.00331974	0.330775	0.252005	0.377386	0.423945	0.131579	0.22617	-0.211759	0.401898	0.518579	0.449746	0.0926541	0.182109
ENSMUSG00000026319	Relch	-0.118021	0.207085	0.3051	0.106442	0.252071	0.377438	-0.299112	0.00140453	0.00510494	-0.562709	4.6138e-09	6.15069e-08	-0.194431	0.0369934	0.0879374
ENSMUSG00000039065	Atpsckmt	0.11119	0.270762	0.377936	0.116016	0.252105	0.37744	0.320732	0.00109839	0.0041187	0.326893	0.000792429	0.00288906	0.257664	0.00883173	0.027362
ENSMUSG00000068917	Clk2	0.190236	0.00262182	0.00757742	0.0730624	0.252168	0.377467	0.0681842	0.280166	0.408801	0.129358	0.037057	0.0752985	-0.103271	0.106198	0.202937
ENSMUSG00000063439	B9d2	-0.266684	0.052882	0.09951	-0.157112	0.252187	0.377467	-0.0600373	0.656981	0.757214	-0.22198	0.115902	0.19292	-0.115887	0.404897	0.547854
ENSMUSG00000003992	Ssbp2	0.194787	0.0471876	0.0904334	0.113079	0.252446	0.377759	0.361988	0.000180479	0.000850523	0.144996	0.132099	0.21348	0.114816	0.239526	0.376331
ENSMUSG00000037791	Phf12	0.0135277	0.849266	0.893937	-0.0819484	0.252437	0.377759	-0.184545	0.00967615	0.0265645	-0.0667938	0.348523	0.465038	-0.17131	0.0179918	0.0490301
ENSMUSG00000025172	Ankrd2	0.562335	0.000303745	0.00112825	0.18561	0.252491	0.377779	0.517337	0.000806673	0.00315162	0.991163	3.3432e-13	8.64123e-12	0.215344	0.166637	0.286473
ENSMUSG00000023873	1700010I14Rik	0.0545725	0.823817	0.875907	0.277054	0.252546	0.377814	0.482015	0.0417224	0.0899653	-0.127123	0.605197	0.702178	0.206349	0.379631	0.523856
ENSMUSG00000075702	Selenom	-0.185249	0.0476721	0.0911553	-0.106812	0.25279	0.378131	0.1707	0.063483	0.126347	0.330369	0.000384325	0.00154908	0.236623	0.0109686	0.0326084
ENSMUSG00000028246	Faxc	0.13461	0.245414	0.349478	0.132772	0.252889	0.378231	-0.0718974	0.536179	0.658637	-0.234558	0.0437545	0.086544	0.0652321	0.570644	0.696278
ENSMUSG00000022211	Carmil3	0.811155	7.62428e-08	5.94573e-07	-0.189835	0.253001	0.378301	-0.567775	0.00083662	0.00324825	0.204686	0.136302	0.218963	-0.236088	0.174202	0.296251
ENSMUSG00000038894	Irs2	-0.256152	0.0980998	0.167335	-0.176474	0.253032	0.378301	0.141718	0.341119	0.472883	0.27183	0.0783457	0.140163	0.138892	0.369601	0.514202
ENSMUSG00000040482	Dxo	-0.0753931	0.539426	0.642104	0.139017	0.253022	0.378301	-0.0761103	0.532078	0.655777	0.0211021	0.863819	0.906309	-0.311197	0.0113201	0.0334182
ENSMUSG00000029405	G3bp2	-0.277852	3.69518e-05	0.00017094	-0.0766153	0.253131	0.378388	-0.107002	0.109117	0.195273	-0.204621	0.00267609	0.00822419	-0.0479138	0.476117	0.614308
ENSMUSG00000061665	Cd2ap	0.108375	0.117397	0.19337	0.0791981	0.253154	0.378388	-0.444683	1.95471e-10	2.944e-09	-0.621589	7.01441e-19	4.09047e-17	-0.463095	3.56197e-11	7.51632e-10
ENSMUSG00000032212	Sltm	0.300996	0.00132758	0.00419763	0.10752	0.253316	0.378583	-0.231385	0.0142334	0.0366533	-0.438576	3.04388e-06	2.12586e-05	-0.124245	0.186964	0.312743
ENSMUSG00000038732	Mboat1	0.110901	0.453843	0.564299	-0.172421	0.25339	0.378645	0.307927	0.0343959	0.0769316	0.522905	0.00027079	0.00113917	0.278384	0.0637106	0.135322
ENSMUSG00000074826	Gm10767	-0.024944	0.95876	0.971335	0.523469	0.253458	0.3787	0.845523	0.0548288	0.112275	0.9057	0.0423082	0.084119	0.244106	0.565423	0.69169
ENSMUSG00000021692	Dimt1	-0.0565894	0.552888	0.65379	-0.109759	0.253632	0.378911	0.291352	0.00154309	0.00554558	0.0685946	0.470645	0.582975	0.375024	7.1117e-05	0.000435532
ENSMUSG00000015647	Lama5	0.365543	0.000526542	0.00183998	-0.122626	0.253673	0.378926	-0.197992	0.0641207	0.12721	-0.619293	5.82895e-09	7.57444e-08	-0.540874	1.00528e-06	1.00426e-05
ENSMUSG00000030342	Cd9	-0.0788437	0.285816	0.394576	-0.0843946	0.253797	0.379062	0.126504	0.0840608	0.158407	0.162685	0.0272218	0.0581996	0.0463243	0.531454	0.663645
ENSMUSG00000022663	Atg3	-0.162874	0.00763335	0.0191286	-0.0694504	0.25407	0.379375	-0.108226	0.0736152	0.142163	-0.082498	0.180677	0.275448	-0.0883077	0.14976	0.264528
ENSMUSG00000001844	Zdhhc4	-0.237555	0.0141563	0.0327117	-0.109777	0.254057	0.379375	0.318698	0.000600052	0.00242189	0.406638	2.18411e-05	0.000122133	0.179008	0.061881	0.132348
ENSMUSG00000032560	Dnajc13	0.165303	0.10451	0.175986	0.116146	0.254406	0.379829	-0.193701	0.0576547	0.116929	-0.397197	9.92991e-05	0.000469262	-0.0525108	0.606137	0.726408
ENSMUSG00000039633	Lonrf1	-0.247202	0.00631041	0.0162574	0.101219	0.254541	0.379982	-0.0483361	0.58559	0.700543	0.0939829	0.302435	0.416064	-0.110545	0.21363	0.345485
ENSMUSG00000024187	Fam234a	0.066103	0.382514	0.494886	0.086279	0.254775	0.380283	-0.203767	0.00744492	0.021242	-0.402177	1.68661e-07	1.6037e-06	-0.609598	5.2056e-15	1.76573e-13
ENSMUSG00000017830	Dhx58	-0.216123	0.492224	0.598567	-0.363525	0.255064	0.380667	0.574475	0.0540071	0.110841	0.197682	0.52966	0.634852	0.766207	0.0142788	0.0405645
ENSMUSG00000055128	Cgrrf1	0.0651419	0.513018	0.618506	0.113253	0.255218	0.380848	-0.114101	0.252614	0.3772	0.0136877	0.890123	0.924322	0.164432	0.0944019	0.184985
ENSMUSG00000070436	Serpinh1	-0.217268	4.60678e-07	3.14323e-06	-0.0489468	0.255559	0.381166	-0.042714	0.320534	0.453126	0.131999	0.00219702	0.00693557	0.0681163	0.113558	0.213822
ENSMUSG00000036106	Prr5	-0.352097	0.0160669	0.0363392	-0.164583	0.255546	0.381166	-3.54993	4.43715e-52	1.59173e-49	-2.52246	1.96803e-34	3.88293e-32	-2.55324	2.19461e-37	4.63924e-35
ENSMUSG00000034071	Zfp551	-0.23351	0.592523	0.689873	-0.512365	0.255517	0.381166	0.191773	0.645665	0.748543	-0.333461	0.465693	0.578657	0.0762135	0.870195	0.917798
ENSMUSG00000043257	Pigv	0.0243741	0.854273	0.898045	-0.15416	0.255509	0.381166	0.405971	0.0014303	0.00518777	0.15643	0.230446	0.334521	0.296087	0.0271882	0.0684504
ENSMUSG00000024911	Fibp	-0.235026	0.00470413	0.0126476	-0.0939589	0.255816	0.381501	0.102212	0.208025	0.324839	0.145348	0.0813164	0.1443	0.0030606	0.970602	0.980793
ENSMUSG00000022008	Gpalpp1	0.249847	0.00483447	0.0129393	0.101283	0.256141	0.381937	-0.0574494	0.519106	0.644354	-0.196744	0.0260792	0.0562341	-0.0431874	0.627587	0.743161
ENSMUSG00000016487	Ppfibp1	0.216515	0.00123439	0.00393767	0.0762784	0.256202	0.38198	0.186368	0.00534687	0.0159758	-0.0188092	0.778291	0.841043	0.062396	0.352074	0.496468
ENSMUSG00000060063	Alox5ap	-0.0895475	0.865304	0.90554	-0.624823	0.256437	0.382282	-2.1765	0.000782354	0.00306571	-2.48852	0.000404767	0.00161825	-5.77844	6.67516e-06	5.41979e-05
ENSMUSG00000038267	Slc22a23	0.630196	0.647472	0.737352	1.4406	0.256748	0.382698	3.77863	0.00080239	0.00313799	3.86686	4.90061e-05	0.000252892	3.12545	7.2033e-05	0.000440686
ENSMUSG00000040877	Wdr25	-0.0297484	0.818776	0.871878	-0.149512	0.257319	0.383501	0.409442	0.000939407	0.00359196	0.292337	0.0211126	0.0470679	0.439139	0.000662898	0.00299062
ENSMUSG00000026718	Stam	0.382744	2.65842e-07	1.89352e-06	0.0854099	0.257535	0.383774	-0.013455	0.857872	0.903403	-0.113808	0.121142	0.199566	0.217502	0.00350031	0.0124619
ENSMUSG00000002885	Adgre5	-0.337586	0.000565835	0.00196433	0.108104	0.258183	0.384449	-1.06096	3.80077e-25	2.55645e-23	-0.911917	1.45403e-17	7.11273e-16	-1.17631	4.38851e-30	5.70892e-28
ENSMUSG00000037072	Selenof	-0.211932	0.000975295	0.00319467	-0.0726067	0.258142	0.384449	0.166981	0.00908429	0.0252204	0.369998	8.1807e-09	1.03355e-07	0.472276	1.64593e-13	4.79916e-12
ENSMUSG00000078578	Ube2d3	-0.0905548	0.0227306	0.0487915	0.0448644	0.258136	0.384449	0.0899285	0.0228516	0.0548272	0.0597439	0.132875	0.214565	0.0919567	0.0201658	0.0539465
ENSMUSG00000040734	Ppp1r13l	0.230158	0.0337901	0.0681676	0.123706	0.25817	0.384449	0.0335829	0.75747	0.833591	0.40968	9.00039e-05	0.000431014	-0.229888	0.036929	0.0878609
ENSMUSG00000022961	Son	-0.0785386	0.347318	0.458571	0.094391	0.258157	0.384449	-0.0666009	0.42487	0.555952	-0.347817	3.35557e-05	0.000179014	0.0228085	0.784495	0.85775
ENSMUSG00000027852	Nras	-0.0416044	0.4345	0.546031	-0.0603691	0.258134	0.384449	0.37289	7.69054e-13	1.60017e-11	0.11678	0.0275625	0.0588218	0.25436	1.56336e-06	1.50098e-05
ENSMUSG00000041649	Klf8	0.875969	0.0458309	0.0882763	0.514803	0.258399	0.384723	1.04532	0.0146734	0.0375901	0.5792	0.122524	0.201449	0.865573	0.0293743	0.0730839
ENSMUSG00000044566	Cage1	0.047919	0.936956	0.956015	0.647344	0.258537	0.38488	1.46195	0.00630769	0.0184462	1.71484	0.00122528	0.00421502	1.46919	0.00246815	0.00926964
ENSMUSG00000042508	Dmtf1	0.198079	0.0254862	0.0538471	0.100661	0.258639	0.384984	-0.1075	0.228058	0.348892	-0.23286	0.00864884	0.0223207	0.00207804	0.981325	0.987676
ENSMUSG00000024273	2700062C07Rik	0.0251839	0.835698	0.88395	-0.139167	0.259154	0.385701	0.0424263	0.723876	0.808648	0.00384378	0.97465	0.984152	0.0887302	0.473423	0.612032
ENSMUSG00000055022	Cntn1	0.276448	0.384505	0.496972	-0.386818	0.259322	0.385902	0.802938	0.00790508	0.022393	0.556733	0.0598943	0.112577	1.00481	0.00214219	0.00822818
ENSMUSG00000038902	Pogz	-0.0347083	0.688806	0.770862	-0.098317	0.259395	0.385944	0.138416	0.104636	0.18891	0.0799723	0.354381	0.471261	0.230313	0.00784378	0.0247678
ENSMUSG00000020716	Nf1	-0.0209181	0.768075	0.834172	0.0798078	0.259415	0.385944	-0.273261	0.000124732	0.000607143	-0.388004	7.19255e-08	7.38513e-07	-0.306268	1.78737e-05	0.000131177
ENSMUSG00000099655	2310034G01Rik	-0.472707	0.382577	0.494913	-0.62502	0.259453	0.385952	0.387517	0.434074	0.5648	0.711886	0.180117	0.274665	0.212896	0.710487	0.805121
ENSMUSG00000034401	Spata6	0.122196	0.125494	0.204094	0.0901962	0.259493	0.385963	0.354359	6.62909e-06	4.36458e-05	0.247487	0.00163353	0.00537158	0.065577	0.409414	0.552094
ENSMUSG00000036591	Arhgap21	-0.0665679	0.481383	0.5895	-0.106738	0.259602	0.386076	-0.236451	0.0124164	0.0327799	-0.485181	3.82113e-07	3.37321e-06	-0.159085	0.0945384	0.185111
ENSMUSG00000041540	Sox5	0.8917	5.25165e-13	8.7562e-12	0.144819	0.259726	0.386213	-0.02211	0.86321	0.90669	-0.224917	0.0581487	0.109875	-0.011885	0.925707	0.951972
ENSMUSG00000040557	Mettl27	0.170367	0.284321	0.393062	0.179892	0.259788	0.386255	1.00034	1.75588e-11	3.00813e-10	0.951912	8.34173e-11	1.59273e-09	0.536317	0.000377653	0.00187117
ENSMUSG00000021013	Ttc8	0.151723	0.12467	0.203033	0.111965	0.259935	0.386426	0.337062	0.000495603	0.00205858	0.131137	0.175387	0.268733	0.140395	0.150798	0.265964
ENSMUSG00000012422	Tmem167	-0.15658	0.00534199	0.0140906	0.0625704	0.260422	0.387101	0.292179	7.88408e-08	7.68795e-07	0.365704	4.51887e-11	8.93061e-10	0.379847	2.8882e-12	7.1114e-11
ENSMUSG00000060441	Trim5	0.344328	0.373916	0.486312	0.434031	0.26069	0.387451	-0.232362	0.563448	0.682573	-0.659778	0.0980336	0.168411	-0.0165246	0.964609	0.976487
ENSMUSG00000020611	Gna13	0.308935	3.60789e-05	0.000167229	0.0847831	0.260822	0.387459	-0.153733	0.0418253	0.0901216	-0.379303	4.08351e-07	3.56494e-06	-0.279042	0.000237787	0.00125498
ENSMUSG00000010277	2610507B11Rik	0.116969	0.0952061	0.163246	0.0788856	0.260826	0.387459	-0.191364	0.006427	0.0187442	-0.39982	1.29566e-08	1.55874e-07	-0.254406	0.000295637	0.0015157
ENSMUSG00000021963	Sap18	0.101454	0.128635	0.208372	0.075199	0.260819	0.387459	-0.125535	0.060594	0.121744	0.0300627	0.651221	0.741336	-0.145458	0.0299366	0.0741865
ENSMUSG00000037134	Prmt9	0.0994992	0.214237	0.313878	0.0904531	0.260787	0.387459	-0.0109499	0.891003	0.927188	-0.0556813	0.484679	0.595437	-0.0297138	0.710585	0.805121
ENSMUSG00000029861	Fam131b	0.677279	4.79038e-05	0.000216445	0.193298	0.260887	0.387501	-0.830521	7.12537e-06	4.66023e-05	-0.337306	0.0376835	0.0763473	-0.448345	0.0106011	0.0317632
ENSMUSG00000040782	Cop1	-0.0840706	0.162993	0.252342	-0.0677993	0.261067	0.387719	-0.0578082	0.33365	0.466303	-0.122227	0.0441919	0.0872153	-0.0452677	0.455268	0.595455
ENSMUSG00000027166	Dnajc24	0.0766115	0.489698	0.596711	-0.127318	0.261175	0.387831	-0.0318799	0.773136	0.845408	0.0380224	0.728845	0.802611	0.230497	0.0403695	0.0943335
ENSMUSG00000028430	Nol6	-0.331277	1.23284e-05	6.34538e-05	-0.0842557	0.261443	0.38818	-0.0765398	0.303667	0.434942	-0.142576	0.0650509	0.12023	-0.06915	0.359757	0.504538
ENSMUSG00000032750	Gab3	0.441074	0.280926	0.389324	-0.501743	0.261524	0.388252	0.0438957	0.916105	0.943455	0.354568	0.357998	0.474815	0.614125	0.165974	0.28554
ENSMUSG00000036617	Etl4	0.603557	2.21545e-07	1.59918e-06	0.134761	0.261645	0.388325	-0.0595227	0.620192	0.728718	0.11945	0.283663	0.395646	0.301198	0.00998723	0.030253
ENSMUSG00000031865	Dctn1	-0.0419265	0.353515	0.465094	0.05066	0.261671	0.388325	0.089181	0.0471755	0.0992824	0.0306674	0.497204	0.606794	-0.0359475	0.425626	0.568301
ENSMUSG00000037847	Nmrk1	0.064864	0.717865	0.793843	0.199862	0.261645	0.388325	0.263517	0.130562	0.224716	0.142581	0.417445	0.533548	-0.0689104	0.695285	0.795125
ENSMUSG00000025473	Adam8	-2.13873	0.000273929	0.00102945	-0.525343	0.261709	0.388332	-0.513549	0.263251	0.389497	0.856548	0.177323	0.271068	0.402855	0.393412	0.537443
ENSMUSG00000057375	Yipf1	0.013363	0.857548	0.900289	0.0833576	0.261827	0.388458	0.360666	5.13541e-07	4.21004e-06	0.163712	0.0255376	0.0552777	0.198143	0.00646276	0.0210355
ENSMUSG00000002984	Tomm40	0.204762	0.000802774	0.00269213	-0.0690011	0.261943	0.388581	-0.201184	0.00105613	0.0039817	-0.0198567	0.744067	0.814944	-0.0654537	0.288735	0.430322
ENSMUSG00000020074	Ccar1	-0.0969905	0.282727	0.391401	-0.101346	0.261986	0.388597	-0.199175	0.0272583	0.0635329	-0.325679	0.000339787	0.00139232	-0.0262251	0.772058	0.849723
ENSMUSG00000038022	Mindy4	-0.456181	2.98375e-06	1.74686e-05	-0.106448	0.262172	0.388823	0.101922	0.268364	0.395333	0.147331	0.139589	0.223516	0.13791	0.145436	0.258703
ENSMUSG00000026889	Rbm18	-0.038693	0.607175	0.702408	-0.0848571	0.262275	0.388929	-0.0274293	0.712882	0.801053	-0.0998168	0.187746	0.283813	0.0308912	0.684188	0.787268
ENSMUSG00000007564	Ppp2r1a	0.191607	0.000210275	0.000811619	0.058089	0.262342	0.388979	-0.453187	3.45424e-18	1.2505e-16	-0.298256	8.28871e-09	1.04607e-07	-0.481233	3.03154e-20	2.0507e-18
ENSMUSG00000028952	Zbtb48	-0.376637	0.0150128	0.0343688	-0.17099	0.26243	0.38906	-0.138328	0.355735	0.48831	-0.141739	0.379123	0.495098	0.218843	0.150127	0.264899
ENSMUSG00000051034	Zfp11	-0.0525537	0.749304	0.819651	-0.187277	0.262536	0.389169	-0.258516	0.117976	0.207395	-0.0439434	0.790477	0.850564	0.208529	0.211505	0.343362
ENSMUSG00000028730	Cfap57	0.0415205	0.93932	0.95752	-0.646131	0.262759	0.389451	-0.995354	0.0894181	0.166462	0.0895015	0.868449	0.909635	-0.206199	0.736455	0.82371
ENSMUSG00000066191	Anks6	0.418855	0.0784354	0.139068	-0.280305	0.262921	0.389642	-1.06165	6.26498e-05	0.000326861	-0.886212	0.000323326	0.00132946	-1.06492	0.000172249	0.000944895
ENSMUSG00000015942	Gtf2ird2	-0.71408	2.94118e-11	3.93866e-10	0.111081	0.263232	0.390054	0.100485	0.304766	0.436043	-0.0689001	0.547875	0.652096	0.0668156	0.495034	0.630605
ENSMUSG00000026032	Ndufb3	0.0241966	0.727212	0.802036	0.0775604	0.263288	0.390088	0.0829281	0.229675	0.350688	0.190333	0.00580913	0.0159334	0.0324151	0.639309	0.753163
ENSMUSG00000049439	Cyp20a1	-0.0952058	0.191115	0.286093	-0.0815931	0.263379	0.390174	0.0479977	0.502762	0.629543	0.101131	0.164153	0.254518	0.273974	0.000148611	0.000831526
ENSMUSG00000037608	Bclaf1	-0.709178	5.84738e-18	1.64031e-16	0.0910551	0.263622	0.390485	-0.056017	0.491495	0.619234	-0.0520792	0.529069	0.634432	0.11048	0.174334	0.296416
ENSMUSG00000030691	Fchsd2	-0.259309	0.00832571	0.0206321	-0.109082	0.263841	0.390761	-0.126391	0.191184	0.303737	-0.0753376	0.450938	0.564591	-0.225984	0.0230997	0.060113
ENSMUSG00000046330	Rpl37a	-0.12592	0.154293	0.241731	-0.0987184	0.264093	0.391085	-0.0879934	0.319075	0.451387	0.0620058	0.483073	0.594204	-0.0566195	0.522132	0.655359
ENSMUSG00000063354	Slc39a4	-2.45322	0.0243353	0.0517481	-0.960992	0.26416	0.391087	1.08182	0.13941	0.236506	1.35642	0.238266	0.343723	0.68669	0.432904	0.575031
ENSMUSG00000054999	Naaladl1	-0.372421	0.478729	0.587639	-0.605346	0.264151	0.391087	-0.27284	0.59526	0.708637	-1.31042	0.0398202	0.0800189	-0.0543752	0.92447	0.951145
ENSMUSG00000051224	Tceanc	0.758482	0.00753034	0.0189244	0.328468	0.26437	0.391217	0.757457	0.00706747	0.0203022	0.459546	0.073723	0.13303	0.516683	0.0600451	0.129239
ENSMUSG00000038836	Agbl3	-0.427418	0.0194228	0.042809	-0.200756	0.264381	0.391217	0.181936	0.291216	0.421187	0.286954	0.119506	0.197503	0.168068	0.351269	0.495983
ENSMUSG00000019979	Apaf1	0.0441358	0.59293	0.689873	-0.0926897	0.264374	0.391217	-0.0385505	0.639828	0.744057	-0.220438	0.00788035	0.0206478	0.0346474	0.677098	0.782111
ENSMUSG00000029538	Srsf9	0.00580414	0.926807	0.948357	-0.0708505	0.26429	0.391217	-0.0759439	0.228188	0.348959	0.0381524	0.544899	0.649337	-0.234465	0.000262733	0.00137015
ENSMUSG00000030166	Rad52	-0.161591	0.19862	0.295163	-0.140578	0.264517	0.39137	0.353234	0.00306984	0.0100333	0.0849085	0.501125	0.61051	0.36868	0.00291716	0.0106815
ENSMUSG00000036411	9530077C05Rik	0.553661	0.055082	0.103109	-0.356159	0.264683	0.391567	0.430544	0.135155	0.230809	0.0396871	0.883705	0.920646	-0.140036	0.677532	0.782271
ENSMUSG00000021712	Trim23	0.0936833	0.336341	0.447673	0.108807	0.264822	0.391723	0.428761	6.67353e-06	4.3914e-05	0.11243	0.242757	0.348969	0.381213	6.30722e-05	0.000393802
ENSMUSG00000020184	Mdm2	-0.0108846	0.859259	0.901685	0.068309	0.264957	0.391874	-0.143633	0.0192058	0.0474454	-0.110197	0.0737408	0.13303	0.0458273	0.452512	0.59322
ENSMUSG00000032295	Man2c1	0.170857	0.0576453	0.107229	0.100687	0.265007	0.391899	0.329706	0.000217593	0.000999947	0.244449	0.00589214	0.0161163	0.11607	0.195633	0.323812
ENSMUSG00000021258	Ccnk	0.171211	0.00608159	0.0157467	0.0698518	0.265289	0.392121	-0.199052	0.0015512	0.00556456	-0.0973277	0.11759	0.195188	-0.176339	0.00508818	0.0172209
ENSMUSG00000049241	Hcar1	-0.449932	0.0895425	0.155153	-0.29232	0.265203	0.392121	0.0504117	0.841544	0.893094	0.136552	0.613413	0.708033	0.214116	0.416901	0.559237
ENSMUSG00000026502	Desi2	0.0754814	0.255489	0.360868	-0.0748643	0.265235	0.392121	-0.043757	0.509074	0.634961	-0.187643	0.00492353	0.0137919	0.0889424	0.185301	0.310839
ENSMUSG00000020657	Dnajc27	0.0351383	0.748837	0.819215	0.121942	0.265288	0.392121	0.103236	0.341412	0.473149	-0.219365	0.0475823	0.0929545	0.162926	0.131087	0.23907
ENSMUSG00000031168	Ebp	-0.218189	0.00232299	0.00684065	-0.0793021	0.265475	0.392346	-0.0276751	0.693736	0.786442	0.152713	0.033383	0.0689322	0.051746	0.468135	0.607519
ENSMUSG00000036596	Cpz	-0.736539	0.0374067	0.0742987	-0.379955	0.265925	0.392962	-0.406274	0.226473	0.347098	0.00995796	0.978858	0.987197	-0.584933	0.119263	0.221881
ENSMUSG00000028599	Tnfrsf1b	-0.133141	0.810659	0.866039	-0.665677	0.265986	0.393003	1.0081	0.0438729	0.0933946	-0.771782	0.21155	0.312494	-0.468916	0.4902	0.626335
ENSMUSG00000029714	Gigyf1	0.0189479	0.814348	0.868961	0.0895792	0.266036	0.393028	-0.0940881	0.2426	0.365615	-0.224493	0.00596497	0.0162854	-0.240246	0.00314316	0.0113823
ENSMUSG00000019997	Ccn2	-0.927873	1.77823e-05	8.85971e-05	-0.226097	0.266119	0.393101	-0.172245	0.388438	0.521944	1.07308	5.50646e-07	4.65739e-06	-0.354033	0.0952365	0.186226
ENSMUSG00000007646	Rad51c	0.501386	1.64082e-08	1.44096e-07	0.102338	0.266713	0.393881	0.304642	0.000632906	0.00253805	0.389567	2.38539e-06	1.71141e-05	0.137654	0.127197	0.233419
ENSMUSG00000041915	Ammecr1l	-0.214496	0.0300781	0.0618627	-0.109548	0.266698	0.393881	-0.280603	0.00441694	0.0136344	-0.315905	0.0017246	0.00562109	-0.217226	0.029525	0.0733354
ENSMUSG00000031982	Arv1	0.0999719	0.564066	0.6645	-0.197678	0.266937	0.394114	0.0961442	0.575338	0.691598	0.196779	0.245847	0.352854	0.365758	0.0377979	0.0894008
ENSMUSG00000036291	Ap5m1	-0.0130019	0.87653	0.913573	0.0924958	0.26693	0.394114	-0.155374	0.0632971	0.126085	-0.146061	0.083698	0.147751	-0.123293	0.139787	0.251299
ENSMUSG00000036273	Lrrk2	0.388734	0.000530543	0.00185158	0.127239	0.267196	0.394446	0.340144	0.0022828	0.00780809	-0.128865	0.240375	0.346259	0.0995952	0.377161	0.521607
ENSMUSG00000023009	Nckap5l	0.512163	2.61436e-15	5.71012e-14	0.0720285	0.26735	0.394625	-0.131333	0.0431554	0.0921323	0.387594	1.83866e-09	2.69383e-08	0.0397113	0.540572	0.671771
ENSMUSG00000041180	Hectd2	1.12463	0.0255323	0.053935	0.58829	0.267398	0.394646	0.802671	0.116161	0.205088	0.437258	0.297713	0.410712	0.369767	0.435931	0.577654
ENSMUSG00000002731	Prkra	0.257952	0.000859685	0.00286152	-0.0876739	0.267559	0.394687	0.168317	0.0291891	0.0670822	0.0592435	0.435923	0.550978	-0.0198582	0.802896	0.870951
ENSMUSG00000061136	Prpf40a	0.183966	0.00559494	0.0146598	0.0737931	0.267502	0.394687	-0.00174857	0.979001	0.985578	-0.225613	0.000680748	0.0025302	-0.0146414	0.825708	0.886838
ENSMUSG00000044807	Zfp354c	0.0480446	0.66421	0.750565	-0.124646	0.267555	0.394687	0.067664	0.536539	0.658844	0.0234798	0.830906	0.881702	-0.0685049	0.547718	0.677807
ENSMUSG00000022843	Clcn2	-0.0683512	0.781619	0.844301	-0.27932	0.267523	0.394687	-0.144177	0.556634	0.676463	-0.852042	0.00144851	0.00484802	-0.251945	0.337726	0.482617
ENSMUSG00000022108	Itm2b	-0.19851	0.00115355	0.00370477	0.0673503	0.267688	0.394828	0.193082	0.00139212	0.00506529	0.0593266	0.332473	0.447659	-0.13752	0.0238268	0.0615721
ENSMUSG00000001420	Tmem79	-0.22264	0.368605	0.480991	-0.277432	0.267779	0.394913	0.374321	0.106793	0.191964	0.434312	0.073792	0.133102	0.619037	0.0111435	0.0329967
ENSMUSG00000019505	Ubb	0.190693	0.00308347	0.00872839	0.0714499	0.267914	0.395063	-0.0827975	0.199118	0.31341	0.150647	0.0191712	0.0434851	-0.0560254	0.384965	0.528863
ENSMUSG00000068290	Ddrgk1	-0.17892	0.0132215	0.0308162	0.0794038	0.26796	0.395082	-0.0292553	0.682454	0.77704	0.148753	0.0394037	0.0792896	0.15227	0.0324936	0.0791806
ENSMUSG00000033530	Ttc7b	0.194041	0.00183517	0.00556902	0.069714	0.268069	0.395193	0.109238	0.0783143	0.149506	0.0631972	0.301721	0.415226	-0.155094	0.0142997	0.0406142
ENSMUSG00000019261	Map1s	0.0649956	0.413906	0.526183	-0.0891792	0.268237	0.395392	-0.0140054	0.859692	0.904384	0.249295	0.0014081	0.00473555	-0.100043	0.219667	0.352646
ENSMUSG00000028619	Tceanc2	-0.291452	0.00177781	0.005413	-0.102008	0.268687	0.396006	0.130458	0.145914	0.244977	0.22868	0.0144229	0.0343537	0.0452777	0.624756	0.741365
ENSMUSG00000003131	Pafah1b2	0.0108762	0.842672	0.889128	0.0605722	0.26886	0.396211	0.0790256	0.14761	0.247193	-0.0267986	0.62472	0.718506	0.0797984	0.144189	0.256948
ENSMUSG00000033111	3830406C13Rik	-0.0141015	0.905551	0.93314	0.130506	0.269438	0.397013	0.446238	0.000111707	0.000550997	0.545858	2.47893e-06	1.76994e-05	0.278316	0.0163454	0.0453472
ENSMUSG00000032410	Xrn1	0.349891	0.00402782	0.0109966	0.13542	0.269726	0.397388	-0.0038605	0.974857	0.983078	-0.410464	0.000752184	0.00275847	-0.064111	0.60038	0.721554
ENSMUSG00000024422	Dhx16	0.287676	8.19851e-07	5.3093e-06	0.0652775	0.269788	0.397431	-0.580761	1.55516e-21	8.05029e-20	-0.501829	1.79509e-17	8.67356e-16	-0.512356	3.68237e-17	1.70949e-15
ENSMUSG00000032309	Fbxo22	-0.178031	0.00260871	0.00754321	-0.0649036	0.269938	0.397602	-0.256019	1.35752e-05	8.23698e-05	-0.137816	0.022322	0.0493921	-0.111558	0.060963	0.130755
ENSMUSG00000028603	Scp2	-0.011894	0.858858	0.901399	0.0736488	0.269985	0.397621	0.148964	0.0243834	0.0578923	0.1615	0.0151333	0.0358367	0.0475251	0.474748	0.613277
ENSMUSG00000029454	Mapkapk5	-0.692852	0.0315864	0.0644245	-0.343282	0.270317	0.398061	-0.0452129	0.879198	0.918375	-0.0420312	0.902448	0.933518	0.133238	0.674109	0.780068
ENSMUSG00000025856	Pdgfa	0.0377355	0.716736	0.793039	-0.116322	0.270514	0.398302	-0.203105	0.0524869	0.108285	0.376502	0.000198537	0.000867261	-0.10564	0.324815	0.46938
ENSMUSG00000025289	Prdx4	-0.238475	0.00501961	0.0133519	-0.0931855	0.270559	0.398319	0.345199	2.95027e-05	0.000165053	0.416188	8.08658e-07	6.52994e-06	0.367201	1.16481e-05	8.99483e-05
ENSMUSG00000025260	Hsd17b10	-0.257055	0.00479594	0.0128498	-0.0998504	0.270646	0.398348	-0.0651626	0.468103	0.596619	0.260146	0.00426583	0.0121626	0.096541	0.286923	0.428431
ENSMUSG00000026987	Baz2b	0.0145688	0.907921	0.934931	0.138282	0.270647	0.398348	0.0185528	0.882206	0.920456	-0.381227	0.00286061	0.00873007	-0.146994	0.241787	0.379109
ENSMUSG00000036167	Pphln1	0.277426	2.62079e-06	1.54892e-05	0.065683	0.270709	0.39839	0.057337	0.332797	0.465665	0.0803421	0.167375	0.25843	0.130238	0.0277579	0.069692
ENSMUSG00000021096	Ppm1a	-0.0396155	0.398685	0.511045	-0.0518383	0.270861	0.398433	0.0565349	0.222521	0.342462	-0.124676	0.0083732	0.0216977	-0.0413916	0.381683	0.525635
ENSMUSG00000032998	Foxj3	-0.0228465	0.796139	0.855721	0.0969873	0.270838	0.398433	-0.0415914	0.635994	0.741326	-0.281537	0.001699	0.00555293	0.000443333	0.995966	0.99762
ENSMUSG00000018126	Baiap2l2	0.0486826	0.893051	0.924606	-0.418007	0.270806	0.398433	-0.862518	0.0272209	0.0634832	-0.540727	0.152143	0.239307	-0.565881	0.174349	0.296416
ENSMUSG00000054191	Klf1	-0.0368898	0.935752	0.954951	0.479944	0.270872	0.398433	0.60496	0.154041	0.255755	0.445032	0.310446	0.424528	-0.164598	0.695857	0.795669
ENSMUSG00000074165	Zfp788	-0.0576018	0.638958	0.730325	-0.136461	0.270953	0.398502	0.0560953	0.641695	0.745402	0.16304	0.180313	0.274929	0.280875	0.0221822	0.0582634
ENSMUSG00000024054	Smchd1	0.145057	0.16474	0.254428	-0.115261	0.271435	0.399111	-0.578505	3.88136e-08	3.98504e-07	-0.76752	3.18736e-13	8.27455e-12	-0.632292	2.48136e-09	4.01289e-08
ENSMUSG00000075415	Fnbp1	-0.091906	0.322942	0.433847	-0.102511	0.271434	0.399111	-0.0158439	0.86331	0.90669	-0.473364	7.35066e-07	6.01778e-06	-0.234254	0.0134176	0.0384969
ENSMUSG00000103677	Pcdhga4	-0.853439	0.0585495	0.108638	-0.474771	0.271519	0.399186	0.575613	0.134512	0.23001	0.362374	0.440257	0.554797	0.949135	0.0228968	0.0596768
ENSMUSG00000024505	Dtwd2	-0.587494	0.00252593	0.0073433	-0.206112	0.271681	0.399324	0.223215	0.209107	0.326098	0.302475	0.127817	0.208015	0.26267	0.159433	0.276618
ENSMUSG00000030527	Crtc3	-0.256778	0.0219247	0.0473018	-0.122345	0.271652	0.399324	-0.312118	0.00504831	0.0152555	-0.253046	0.028904	0.0612651	-0.447235	0.00011424	0.000661633
ENSMUSG00000045980	Tmem104	0.0470883	0.54272	0.645117	0.0850289	0.271728	0.399343	-0.4028	3.00932e-07	2.59464e-06	-0.183969	0.018017	0.0413504	-0.254471	0.00111072	0.00468257
ENSMUSG00000031010	Usp9x	0.314983	0.146037	0.231276	0.238158	0.271857	0.399484	0.0773071	0.721317	0.807054	-0.593175	0.00623286	0.0168921	0.0784293	0.717226	0.809792
ENSMUSG00000034917	Tjp3	0.35868	0.0337387	0.0680926	-0.193962	0.272059	0.399731	-0.129005	0.455834	0.584634	-0.135722	0.413369	0.52971	-0.427743	0.0214838	0.0567614
ENSMUSG00000035172	Plekhh3	0.112456	0.16316	0.252515	0.0889069	0.272214	0.399909	0.0260986	0.745308	0.824267	0.26331	0.000833108	0.00300956	-0.304055	0.000215195	0.00115166
ENSMUSG00000030584	Dpf1	0.354324	0.00680258	0.0173704	0.145751	0.272346	0.400054	0.019268	0.884204	0.922153	0.267231	0.0345877	0.0710292	-0.0553213	0.675292	0.780891
ENSMUSG00000031511	Arhgef7	0.193637	0.00136867	0.0043057	0.0670782	0.272445	0.40015	0.123901	0.0396412	0.0861366	0.0353611	0.552744	0.656373	-0.0905955	0.138906	0.250057
ENSMUSG00000038729	Pakap	0.987114	0.00599336	0.0155557	0.398716	0.272661	0.400416	-0.619066	0.0968057	0.177233	-1.28303	0.000396958	0.00159187	-0.128016	0.722832	0.813743
ENSMUSG00000039934	Gsap	-0.288315	0.636136	0.728155	0.625347	0.272905	0.400677	-2.79223	0.00170587	0.00606248	-2.86353	0.00392186	0.0113361	-1.75384	0.00678422	0.0219131
ENSMUSG00000070002	Ell	0.0158496	0.871628	0.909798	-0.109084	0.272878	0.400677	0.0191976	0.843068	0.894125	0.236796	0.0137697	0.0330641	0.0499358	0.617353	0.735974
ENSMUSG00000021277	Traf3	-0.041225	0.644719	0.735207	0.0977457	0.273001	0.400717	-0.176161	0.048697	0.101779	-0.174306	0.0523363	0.100561	-0.166453	0.0623936	0.133064
ENSMUSG00000026657	Frmd4a	0.0165013	0.83638	0.884577	-0.0878964	0.272981	0.400717	0.0504153	0.52631	0.650836	-0.238799	0.00293349	0.00890655	0.0771532	0.336057	0.481045
ENSMUSG00000032217	Rnf111	0.123543	0.126571	0.205531	0.0889671	0.273074	0.400736	-0.16934	0.0376894	0.0827002	-0.271034	0.000868016	0.00312138	-0.179118	0.0280969	0.0704236
ENSMUSG00000015536	Mocs2	0.11484	0.145367	0.230386	0.0867093	0.273115	0.400736	0.160436	0.0401997	0.0871422	0.192904	0.0130666	0.0316453	0.272092	0.000479061	0.00228675
ENSMUSG00000022100	Xpo7	-0.0641615	0.324833	0.435786	-0.0715324	0.273109	0.400736	-0.135106	0.0376244	0.0826187	-0.293834	8.3413e-06	5.2301e-05	-0.0770248	0.240331	0.377276
ENSMUSG00000021978	Extl3	-0.0698489	0.443175	0.553937	-0.0999529	0.273169	0.400765	0.385607	1.87881e-05	0.000110113	0.14552	0.109432	0.184014	0.139021	0.127207	0.233419
ENSMUSG00000025592	Dach2	-0.368	0.562375	0.662823	0.614028	0.273316	0.400931	2.51792	2.53596e-07	2.23202e-06	2.16753	8.32934e-05	0.000402296	1.55364	0.00061637	0.00282704
ENSMUSG00000030876	Mettl9	0.137528	0.00627213	0.0161693	-0.0555895	0.273526	0.40119	-0.0412454	0.412874	0.545601	0.0190499	0.703129	0.781489	0.0207756	0.682772	0.786021
ENSMUSG00000057409	Zfp53	-0.0163687	0.897644	0.927819	0.137981	0.273848	0.401612	-0.22841	0.0743484	0.143275	-0.0188064	0.882585	0.920023	-0.190312	0.132954	0.2413
ENSMUSG00000032006	Pdgfd	-0.808994	0.62271	0.716386	1.44109	0.274017	0.40181	4.62451	7.17365e-05	0.000369707	4.23519	0.00136519	0.00461483	2.97756	0.00051343	0.00241862
ENSMUSG00000030801	Kat8	-0.174571	0.0578694	0.107561	-0.100329	0.274444	0.402373	0.269246	0.00224147	0.00768448	0.274137	0.00265333	0.00817334	0.331314	0.000245603	0.0012922
ENSMUSG00000028062	Lamtor2	-0.0471983	0.59274	0.689873	0.0961946	0.274468	0.402373	0.440564	4.29924e-07	3.60697e-06	0.535093	9.21332e-10	1.43133e-08	0.265541	0.00238053	0.00899194
ENSMUSG00000031488	Rab11fip1	0.502203	7.64503e-05	0.000329098	0.143217	0.274636	0.402568	-0.460705	0.00074163	0.00292647	-0.314303	0.0116004	0.0285737	-0.143471	0.27387	0.414323
ENSMUSG00000009108	Gnat2	0.256932	0.602846	0.699039	0.528495	0.274708	0.402623	0.618206	0.191488	0.304029	0.93771	0.036002	0.0734813	0.758492	0.0808884	0.163434
ENSMUSG00000030839	Sergef	-0.0434988	0.693937	0.77461	-0.121447	0.27522	0.403325	-0.128864	0.242081	0.365044	-0.0181276	0.869963	0.910826	-0.10192	0.365752	0.510286
ENSMUSG00000069874	Irgm2	0.120852	0.567812	0.667503	0.229793	0.275305	0.40337	-0.178255	0.40432	0.53727	-0.582214	0.00774434	0.0203321	-0.405866	0.057087	0.124231
ENSMUSG00000028779	Pef1	0.0368145	0.679414	0.763012	0.0970722	0.27532	0.40337	0.0113002	0.898409	0.931456	0.0731787	0.408055	0.524775	-0.0565339	0.524351	0.65748
ENSMUSG00000002102	Psmc3	-0.257587	4.56972e-05	0.000207425	0.0687161	0.275383	0.403414	-0.00297772	0.962263	0.974279	0.103976	0.100244	0.171462	0.123109	0.0503147	0.112403
ENSMUSG00000036275	9530068E07Rik	-0.0109937	0.791425	0.852183	0.0452699	0.275867	0.404073	0.122742	0.00292005	0.00960744	0.0712205	0.0858817	0.15102	0.117821	0.00439243	0.0151672
ENSMUSG00000035898	Uba6	0.280274	0.0225352	0.0484599	0.134666	0.275963	0.404163	0.0127125	0.917904	0.944412	-0.3471	0.00478414	0.0134588	0.0469373	0.702421	0.799851
ENSMUSG00000079435	Rpl36a	-0.0801009	0.280027	0.38826	-0.0808158	0.276043	0.40423	0.0215444	0.770514	0.843788	0.0904742	0.222124	0.325152	0.0308123	0.678163	0.782846
ENSMUSG00000029716	Tfr2	1.08261	0.0703593	0.126621	0.671016	0.276085	0.404242	0.249806	0.690516	0.784033	-0.487668	0.386157	0.50284	-0.426008	0.478477	0.616547
ENSMUSG00000046169	Adamts6	0.79437	0.0295878	0.0609784	-0.449366	0.276261	0.404404	0.456749	0.217203	0.336154	-0.222539	0.51873	0.626285	0.755866	0.0606048	0.13016
ENSMUSG00000003949	Hlf	-0.0711506	0.802263	0.859785	-0.318155	0.276264	0.404404	-0.298986	0.29639	0.426741	-0.677012	0.02641	0.0568233	0.517105	0.0726353	0.150141
ENSMUSG00000005510	Ndufs3	-0.0334246	0.630163	0.722505	0.0754158	0.276358	0.404492	-0.202009	0.00363003	0.0115704	-0.140578	0.0436636	0.0863786	-0.122111	0.0783469	0.159414
ENSMUSG00000015971	Actr8	0.0947489	0.257131	0.362544	-0.0924253	0.276784	0.405065	0.0962232	0.245349	0.368724	0.121638	0.139563	0.223504	0.106634	0.209183	0.340467
ENSMUSG00000027509	Rae1	0.101483	0.127844	0.207345	-0.073274	0.276825	0.405075	-0.0373732	0.574796	0.691367	0.0401776	0.543449	0.648001	0.179616	0.00738994	0.0235357
ENSMUSG00000041671	Pyroxd1	-0.146738	0.0981383	0.167377	0.0951208	0.277109	0.40544	-0.0235383	0.787069	0.855664	0.180687	0.0409298	0.0818458	0.158077	0.0667543	0.140437
ENSMUSG00000000743	Chmp1a	-0.0529474	0.422148	0.533966	0.0715057	0.277179	0.405492	0.193937	0.00298444	0.00977851	0.276053	2.55053e-05	0.000139139	0.205208	0.00169507	0.00671784
ENSMUSG00000048720	Tbc1d12	-0.16793	0.186757	0.280919	-0.138314	0.277293	0.405589	-0.181752	0.149319	0.24949	-0.249819	0.0557791	0.106228	-0.293148	0.02539	0.0649453
ENSMUSG00000034075	Zdhhc5	-0.0404406	0.510807	0.61628	0.066694	0.277314	0.405589	-0.277417	6.76246e-06	4.44497e-05	-0.328932	1.14575e-07	1.12559e-06	-0.162462	0.00828453	0.0259176
ENSMUSG00000067847	Romo1	-0.2664	0.00151186	0.00468887	-0.0907791	0.277518	0.405787	0.110222	0.182655	0.292973	0.228812	0.00644564	0.0173928	0.0749708	0.370034	0.514561
ENSMUSG00000001014	Icam4	-0.0558058	0.869267	0.908253	0.355235	0.277486	0.405787	0.458938	0.150558	0.250958	-0.175954	0.611504	0.706587	0.287058	0.352316	0.49675
ENSMUSG00000060657	Marf1	0.21514	0.0489734	0.0933721	0.119022	0.27775	0.406027	0.0621684	0.569423	0.687079	-0.186949	0.086605	0.152224	0.0398467	0.715183	0.808551
ENSMUSG00000014353	Tmem87b	0.154408	0.110674	0.184373	0.105295	0.277728	0.406027	-0.231915	0.0172731	0.0432484	-0.197625	0.0412594	0.0823518	-0.173378	0.0744237	0.153009
ENSMUSG00000021606	Ndufs6	-0.074133	0.401745	0.514258	0.0954498	0.278561	0.407162	0.402631	3.81083e-06	2.62894e-05	0.487434	2.57615e-08	2.89173e-07	0.388648	8.2138e-06	6.56993e-05
ENSMUSG00000000290	Itgb2	-0.245441	0.57922	0.678419	0.455441	0.278751	0.40739	-0.421517	0.34241	0.474198	-0.827471	0.0916733	0.159428	-1.4043	0.00251185	0.00939503
ENSMUSG00000028093	Acp6	0.209221	0.00559045	0.0146513	0.0824709	0.278843	0.407443	0.249536	0.000856609	0.0033139	0.260666	0.000410178	0.00163712	0.0229498	0.761911	0.842561
ENSMUSG00000031576	Kcnu1	-0.257753	0.588943	0.687455	0.485826	0.278857	0.407443	0.599235	0.172917	0.280718	0.534668	0.251244	0.358859	0.26361	0.533449	0.665294
ENSMUSG00000096910	Zfp955b	0.0234517	0.836693	0.884761	0.122697	0.278998	0.4076	-0.419628	0.000308248	0.00136413	-0.415915	0.000371267	0.00150361	-0.398631	0.000564503	0.00262268
ENSMUSG00000022421	Nptxr	0.607503	2.58061e-10	2.99797e-09	-0.109632	0.2791	0.407699	-0.434716	2.23196e-05	0.000128699	-0.0390376	0.672096	0.758391	-0.110047	0.285488	0.426718
ENSMUSG00000050382	Kif7	0.135423	0.151187	0.237687	-0.103813	0.279224	0.407829	0.0213412	0.82073	0.879127	-0.093178	0.321432	0.436116	-0.162399	0.0957788	0.187162
ENSMUSG00000076432	Ywhaq	-0.12324	0.00255325	0.0074118	-0.0441419	0.279379	0.408004	0.0167918	0.679126	0.77422	0.0205904	0.614759	0.709309	-0.0218859	0.592255	0.714909
ENSMUSG00000048612	Myof	-0.262841	0.0201743	0.0441775	0.121676	0.279433	0.408033	0.968073	3.34285e-18	1.21389e-16	0.0221603	0.84522	0.892443	0.222682	0.0467675	0.106198
ENSMUSG00000043557	Mdga1	-0.520427	0.203512	0.300859	-0.440988	0.279914	0.408685	-3.18274	4.87273e-08	4.94288e-07	-3.92867	1.43384e-06	1.08597e-05	-2.65809	7.10427e-06	5.7289e-05
ENSMUSG00000062526	Mppe1	-0.279793	0.0374873	0.0744214	-0.144285	0.280088	0.408889	0.0343091	0.792601	0.86002	-0.136296	0.323154	0.4378	-0.015288	0.909784	0.941683
ENSMUSG00000038679	Trps1	0.110942	0.31889	0.429712	-0.1217	0.280136	0.408909	0.227418	0.0389916	0.0850844	-0.149965	0.178063	0.271954	0.0969651	0.390022	0.534014
ENSMUSG00000028101	Pias3	-0.390154	0.000275642	0.00103425	-0.113885	0.280244	0.409008	0.282065	0.0056797	0.0168343	0.628954	2.76522e-09	3.89699e-08	0.169021	0.107954	0.20556
ENSMUSG00000033847	Pla2g4c	-1.46771	0.0363808	0.0724921	-0.706731	0.280273	0.409008	-0.954751	0.146644	0.245958	-3.66979	0.00657339	0.0176975	-0.642241	0.370908	0.515232
ENSMUSG00000051721	Wdcp	0.136357	0.172033	0.263492	-0.110525	0.280307	0.409008	0.179759	0.0678296	0.132853	0.353831	0.000233543	0.000996643	0.29141	0.00390962	0.0137132
ENSMUSG00000037119	Fam91a1	0.0331937	0.700844	0.780195	0.0932176	0.280497	0.409234	-0.124822	0.148567	0.24855	-0.329409	0.000144214	0.00065385	-0.0234873	0.785534	0.858331
ENSMUSG00000022792	Yars2	-0.0743868	0.423862	0.535504	-0.10073	0.280557	0.409271	-0.239565	0.010077	0.0274927	-0.142524	0.129111	0.209721	-0.0518292	0.581658	0.705427
ENSMUSG00000024253	Dync2li1	0.0511179	0.55709	0.657773	0.0939245	0.280646	0.409351	0.26293	0.00197796	0.0068787	0.237518	0.00532449	0.0147857	0.149638	0.0805431	0.162986
ENSMUSG00000045665	Mfsd5	-0.0717902	0.374397	0.486724	0.0869875	0.280699	0.409377	0.0494963	0.538327	0.660236	0.24948	0.00195385	0.0062682	0.263693	0.0010098	0.00431088
ENSMUSG00000010461	Eya4	-0.518456	0.000343562	0.0012619	-0.151718	0.280868	0.409574	-0.160508	0.247254	0.370881	-0.854149	2.03768e-07	1.90537e-06	-0.948386	1.15988e-09	1.9842e-08
ENSMUSG00000024812	Tjp2	0.221325	4.35768e-05	0.000198791	0.0586785	0.281005	0.409722	0.157983	0.00345562	0.011112	0.0346909	0.518722	0.626285	0.131695	0.0150437	0.0423413
ENSMUSG00000034371	Tkfc	0.0423397	0.694616	0.775156	0.115953	0.281063	0.409757	0.457956	9.17327e-06	5.84148e-05	0.482678	3.02309e-06	2.11509e-05	0.128847	0.221563	0.354824
ENSMUSG00000000078	Klf6	-0.19851	0.00267389	0.0077166	-0.0710599	0.281138	0.409815	0.38999	1.93875e-09	2.4785e-08	0.337033	3.08263e-07	2.76666e-06	0.230891	0.000439829	0.00212518
ENSMUSG00000041617	Ccdc74a	-0.451811	0.365293	0.477722	-0.544519	0.281238	0.409911	-0.0506445	0.915737	0.943308	-0.744873	0.176905	0.270639	-0.201891	0.70547	0.801935
ENSMUSG00000046719	Nxph3	0.956307	0.0931476	0.16039	0.627138	0.281396	0.41009	-0.410515	0.51124	0.637261	-1.07904	0.060622	0.113695	-1.82476	0.00699433	0.0224573
ENSMUSG00000066278	Vps37b	-0.159195	0.0879231	0.152974	-0.100395	0.281431	0.410092	-0.129245	0.162899	0.267572	-0.0672738	0.474176	0.586184	-0.0264693	0.777465	0.85327
ENSMUSG00000024906	Mus81	-0.192126	0.0675439	0.122223	-0.112822	0.281682	0.410407	0.485914	1.09315e-06	8.32204e-06	0.288468	0.00566354	0.0155846	0.33426	0.00122053	0.00508396
ENSMUSG00000071649	B3gat3	0.0885308	0.36497	0.477352	0.105272	0.281777	0.410455	0.0544465	0.575724	0.69178	0.0792325	0.41399	0.530391	-0.202096	0.0395991	0.0928266
ENSMUSG00000011877	Git1	-0.0516171	0.438704	0.550087	-0.0718181	0.281785	0.410455	0.0311984	0.63837	0.743048	0.121973	0.0668062	0.122784	-0.208423	0.00188961	0.0073704
ENSMUSG00000037278	Tmem97	0.0810144	0.208908	0.307326	0.0694495	0.282067	0.410815	-0.474742	3.70768e-13	7.90839e-12	0.00470734	0.941607	0.959851	-0.103791	0.108285	0.206122
ENSMUSG00000054256	Msi1	-0.18026	0.104956	0.176587	-0.119378	0.282254	0.411038	-1.08334	3.05063e-19	1.23676e-17	-0.94051	3.77565e-14	1.12869e-12	-1.60794	4.33415e-32	6.84102e-30
ENSMUSG00000020346	Mgat1	-0.286216	1.64712e-05	8.27613e-05	-0.0706617	0.282333	0.411102	0.101632	0.115019	0.203466	0.0496259	0.460139	0.57308	-0.00400289	0.951631	0.968817
ENSMUSG00000026927	Entr1	0.118415	0.0390687	0.0771339	0.0620535	0.282374	0.411111	-0.0380621	0.507404	0.633613	-0.0570245	0.317817	0.432351	-0.00712435	0.901464	0.936877
ENSMUSG00000038195	Rilp	0.264299	0.484754	0.5927	0.403432	0.282437	0.411152	-0.563964	0.164343	0.269609	-1.02162	0.0131369	0.0317767	-0.424214	0.259448	0.398773
ENSMUSG00000056952	Tatdn2	-0.534157	1.56288e-13	2.81603e-12	-0.0762621	0.282589	0.411238	-0.00976049	0.889573	0.925944	-0.0932495	0.208754	0.308891	0.0494009	0.486831	0.623577
ENSMUSG00000033114	Slc35d2	0.370596	0.032113	0.0653185	0.190313	0.28263	0.411238	0.729959	1.03091e-05	6.49145e-05	0.683135	1.1879e-05	7.10223e-05	0.693128	2.09042e-05	0.000150343
ENSMUSG00000030533	Unc45a	-0.0809565	0.233746	0.335892	0.0724991	0.282594	0.411238	0.0534311	0.423495	0.554709	0.144447	0.0326297	0.0676954	0.149033	0.0251936	0.0645406
ENSMUSG00000020628	Trappc12	0.0304392	0.68505	0.767666	0.0805939	0.282635	0.411238	0.186593	0.0118099	0.0314524	0.222411	0.00272282	0.00835262	0.0813632	0.274822	0.415285
ENSMUSG00000073599	Ecscr	-0.737147	2.04435e-05	0.000100294	-0.178987	0.282918	0.411599	0.238179	0.140124	0.237445	0.400966	0.0225939	0.0498818	0.129922	0.436923	0.578366
ENSMUSG00000066839	Ecsit	0.23049	0.00617619	0.0159567	0.0909484	0.283042	0.411705	-0.449551	1.73315e-07	1.57702e-06	-0.208955	0.0128744	0.0312502	-0.361787	2.41664e-05	0.000170693
ENSMUSG00000008305	Tle1	-0.13099	0.16599	0.256043	0.100272	0.28306	0.411705	0.403337	9.31074e-06	5.92265e-05	0.241949	0.00991074	0.0250048	0.197208	0.031834	0.0780311
ENSMUSG00000055538	Zcchc24	0.370909	0.00107727	0.00348625	0.123753	0.283384	0.412126	0.341568	0.00245091	0.00829442	-0.18878	0.0918121	0.159576	-0.593508	6.64245e-07	6.83174e-06
ENSMUSG00000028798	Eif3i	-0.135867	0.0398119	0.078366	-0.0708442	0.283488	0.412131	-0.0867327	0.187794	0.299288	-0.0205864	0.755965	0.823978	0.020658	0.754683	0.836762
ENSMUSG00000042389	Tsen2	-0.14621	0.0943002	0.162021	-0.0936531	0.283493	0.412131	0.29125	0.000547483	0.00223872	0.423498	8.12146e-07	6.54917e-06	0.39679	3.76223e-06	3.2628e-05
ENSMUSG00000032551	1110059G10Rik	-0.126712	0.272072	0.379407	-0.12408	0.283433	0.412131	0.240049	0.0320379	0.072545	0.370659	0.00111183	0.00387569	0.23485	0.0410682	0.0956078
ENSMUSG00000024966	Stip1	0.221944	1.19759e-05	6.18278e-05	0.0544501	0.283775	0.412491	-0.223251	1.13184e-05	7.04083e-05	-0.0690886	0.172155	0.264534	-0.105631	0.037686	0.0892075
ENSMUSG00000024308	Tapbp	-0.450127	3.9375e-07	2.71791e-06	0.0917773	0.28384	0.412534	0.497438	2.06287e-09	2.62302e-08	0.188635	0.0361372	0.0737191	0.264346	0.00164316	0.00654278
ENSMUSG00000093674	Rpl41	-0.233074	0.013788	0.0319354	-0.101357	0.284088	0.412654	0.0825442	0.382725	0.515921	0.177319	0.0609946	0.114252	0.130782	0.166905	0.286851
ENSMUSG00000030611	Mrps11	-0.200421	0.0163029	0.0367957	-0.0890445	0.284096	0.412654	-0.1794	0.0301313	0.0689927	0.0270401	0.747489	0.817127	-0.104888	0.211161	0.342992
ENSMUSG00000028797	Tmem234	-0.166267	0.0301759	0.0620177	0.0817152	0.284078	0.412654	-0.0100497	0.894959	0.929018	0.0983996	0.199918	0.298666	-0.102081	0.181053	0.305184
ENSMUSG00000025437	Usp33	0.117462	0.0672329	0.121716	0.0690352	0.284067	0.412654	-0.22469	0.000523926	0.00216106	-0.212337	0.000974468	0.00345382	-0.138664	0.0319971	0.0782122
ENSMUSG00000025494	Sigirr	0.290731	0.103004	0.173896	0.193327	0.284031	0.412654	0.0104907	0.953621	0.968511	0.521409	0.001821	0.0058931	0.34288	0.0472894	0.106979
ENSMUSG00000025226	Fbxl15	-0.365401	0.00736679	0.0185905	-0.144385	0.284423	0.412976	0.122378	0.353324	0.486072	0.20584	0.133618	0.21539	-0.126264	0.356005	0.5007
ENSMUSG00000027327	1700037H04Rik	0.198322	0.0127856	0.0299834	-0.0865306	0.284394	0.412976	-0.344073	2.2206e-05	0.000128129	0.00447451	0.95477	0.969678	-0.48047	7.82493e-09	1.14501e-07
ENSMUSG00000051786	Tubgcp6	0.213123	0.0146781	0.0336875	-0.0950078	0.284384	0.412976	-0.0415546	0.635756	0.741121	-0.0558159	0.519405	0.626717	0.111153	0.210103	0.341602
ENSMUSG00000037553	Zdhhc18	0.115193	0.201385	0.298447	0.0968302	0.284475	0.413001	0.172084	0.0536671	0.110278	-0.163246	0.0705402	0.128371	0.026818	0.765342	0.844455
ENSMUSG00000020841	Cpd	0.327888	7.93136e-05	0.000339694	-0.0900967	0.284654	0.413211	-0.0627508	0.453077	0.582233	-0.403165	1.26205e-06	9.71397e-06	-0.207409	0.0147195	0.0415871
ENSMUSG00000020216	Jsrp1	0.145804	0.747463	0.818015	0.473821	0.284934	0.413567	-0.448658	0.341974	0.47365	0.01041	0.98138	0.988393	-0.8621	0.061322	0.131347
ENSMUSG00000058881	Zfp516	-0.055416	0.516524	0.62153	-0.0915268	0.285071	0.413714	0.0303374	0.720687	0.806608	-0.26803	0.00187539	0.00604271	-0.0713579	0.406863	0.549447
ENSMUSG00000090210	Itga10	-0.835377	0.0129772	0.0303485	-0.340024	0.285222	0.413884	-0.152154	0.619256	0.727762	0.488525	0.156708	0.245168	0.451432	0.152384	0.267804
ENSMUSG00000035919	Bbs9	0.173094	0.107144	0.179477	0.115735	0.285259	0.413885	0.222931	0.0352854	0.0785403	0.194963	0.061538	0.115048	0.044336	0.678501	0.783059
ENSMUSG00000035242	Oaz1	-0.195759	0.00932064	0.0226799	-0.0803698	0.28537	0.413988	0.402408	7.58584e-08	7.43387e-07	0.481811	1.41101e-10	2.5817e-09	0.354697	2.30361e-06	2.11561e-05
ENSMUSG00000019944	Rhobtb1	0.29445	0.0491571	0.0936017	-0.16709	0.285399	0.413988	0.472042	0.0012586	0.00463576	0.430785	0.00236004	0.00739105	-0.0778666	0.626049	0.742008
ENSMUSG00000035268	Pkig	0.306287	0.000424925	0.00151837	0.0940335	0.285512	0.414049	0.000738575	0.993273	0.995122	0.153996	0.0695868	0.126831	-0.0969514	0.270933	0.411088
ENSMUSG00000113061	Rps18-ps5	-0.181258	0.103586	0.174655	-0.11878	0.285507	0.414049	-0.450731	5.87748e-05	0.000308822	-0.198033	0.0810562	0.143949	-0.299957	0.00842277	0.0262945
ENSMUSG00000040455	Usp45	0.296375	0.00175384	0.00535239	0.10186	0.28557	0.414083	-0.0709702	0.45664	0.585476	-0.237699	0.0118481	0.0291172	-0.0899807	0.345328	0.490167
ENSMUSG00000027374	Mrps5	0.248026	0.000123408	0.000505154	0.0696956	0.285691	0.414208	-0.23157	0.00042205	0.00179205	-0.126299	0.0489125	0.0949691	-0.158112	0.0159107	0.0443388
ENSMUSG00000035666	Gtf3c4	-0.256727	0.0107531	0.0257734	-0.107143	0.285906	0.414464	-0.207092	0.0388006	0.0848239	-0.318391	0.0017704	0.00574822	0.0521783	0.603645	0.723934
ENSMUSG00000038212	Mfsd14b	0.146249	0.0564664	0.105268	0.0821614	0.285938	0.414464	0.390123	2.47483e-07	2.18146e-06	0.213418	0.00473964	0.0133495	0.288031	0.000149031	0.000832578
ENSMUSG00000087610	Gm16253	-1.39879	0.138372	0.221508	0.747824	0.286026	0.414541	1.78989	0.00581387	0.0171847	2.57078	0.00369378	0.0107915	1.28196	0.0298313	0.0739876
ENSMUSG00000078651	Aoc2	-0.00539851	0.980675	0.986928	-0.243934	0.286163	0.414689	-0.366344	0.106966	0.192091	-0.127624	0.570303	0.672502	-0.303683	0.205969	0.336544
ENSMUSG00000035509	Fbxl21	1.67174	0.00280889	0.00804346	0.640319	0.286456	0.415064	0.258485	0.672514	0.769594	-0.174089	0.715154	0.791436	-0.56577	0.341951	0.487043
ENSMUSG00000034460	Six4	0.0892144	0.47089	0.580063	-0.13492	0.286626	0.415258	-0.461154	0.000325244	0.00143185	-0.35189	0.00532865	0.0147938	-0.135032	0.297149	0.439651
ENSMUSG00000048271	Rbm33	0.151909	0.121113	0.198249	0.104602	0.286719	0.415342	-0.0722377	0.461792	0.590063	-0.423647	1.73825e-05	9.9745e-05	-0.00864289	0.929703	0.954538
ENSMUSG00000026179	Pnkd	0.0342007	0.636352	0.728254	0.0769942	0.28705	0.415771	-0.239335	0.000992543	0.00377198	-0.132845	0.0669935	0.123033	-0.279539	0.000125777	0.000721042
ENSMUSG00000005505	Kbtbd4	-0.194628	0.00749677	0.0188542	-0.0770139	0.287344	0.416147	0.0241841	0.733367	0.816042	0.00136534	0.985197	0.9903	0.0331504	0.647924	0.759915
ENSMUSG00000029550	Sppl3	-0.225711	0.00170121	0.00521193	-0.0759073	0.287921	0.416887	0.00544578	0.938279	0.958353	-0.0904097	0.216516	0.3184	-0.103459	0.151736	0.266984
ENSMUSG00000073423	Zfp414	0.0566008	0.662434	0.749345	-0.140866	0.287926	0.416887	-0.300831	0.0228688	0.0548351	-0.145169	0.265428	0.374659	-0.212402	0.120588	0.223983
ENSMUSG00000057897	Camk2b	-0.960438	0.022641	0.0486521	-0.423471	0.288446	0.417589	0.391122	0.289484	0.419143	-0.869132	0.0856184	0.150714	-0.501113	0.246968	0.384888
ENSMUSG00000017561	Crlf3	0.0903194	0.195527	0.291462	-0.0749889	0.289007	0.41835	-0.439258	8.69384e-10	1.1816e-08	-0.342539	1.32319e-06	1.01428e-05	-0.319228	1.11279e-05	8.65517e-05
ENSMUSG00000062963	Ufc1	-0.474227	1.93488e-10	2.27912e-09	-0.077556	0.289681	0.419208	0.154667	0.0319765	0.0724447	0.296001	7.76253e-05	0.000377538	0.153685	0.0353902	0.0849279
ENSMUSG00000026811	St6galnac6	-0.297005	6.21455e-05	0.000272777	-0.0778577	0.289741	0.419208	0.0687415	0.343442	0.475017	0.0740779	0.321724	0.436262	-0.0984476	0.183874	0.309015
ENSMUSG00000037636	Slc25a43	-0.418389	0.01671	0.0375641	-0.181536	0.289732	0.419208	-0.136097	0.417417	0.549531	0.0364524	0.839637	0.8881	0.185198	0.280033	0.420982
ENSMUSG00000029554	Mad1l1	-0.0637292	0.338676	0.450426	-0.0707111	0.289679	0.419208	-0.0589228	0.372523	0.506016	0.000516019	0.99383	0.995764	-0.113721	0.0917403	0.180672
ENSMUSG00000001910	Nacc1	0.0672239	0.233921	0.335982	-0.0599787	0.289866	0.419337	0.0819388	0.145543	0.244666	0.106228	0.0590138	0.111278	0.141535	0.0123675	0.0359546
ENSMUSG00000019178	Styxl1	0.465528	0.399787	0.512194	0.580982	0.290158	0.419708	0.566514	0.29463	0.424847	0.762857	0.118486	0.196283	0.318976	0.522098	0.655359
ENSMUSG00000037957	Wdr20	0.270937	0.000574625	0.00199134	0.0843109	0.290438	0.41983	-0.151615	0.0580679	0.117506	-0.114539	0.141028	0.225241	-0.118844	0.137062	0.247339
ENSMUSG00000002948	Map2k7	-0.209743	0.00959827	0.0232512	-0.085195	0.290329	0.41983	0.0246689	0.75565	0.832439	0.0633256	0.437126	0.55185	-0.0512997	0.527394	0.660246
ENSMUSG00000003348	Mob3a	-0.305547	0.0347381	0.0697507	0.146684	0.290374	0.41983	0.701534	8.40249e-08	8.13317e-07	0.529107	0.000189401	0.000832269	-0.070454	0.609058	0.728688
ENSMUSG00000048154	Kmt2d	0.141078	0.208271	0.306541	0.118675	0.290424	0.41983	-0.232728	0.0388997	0.0849308	-0.33429	0.00297591	0.00900992	-0.169096	0.132422	0.24069
ENSMUSG00000047719	Ubiad1	-0.078151	0.394481	0.506878	0.0959513	0.29049	0.41983	-0.0852916	0.347153	0.479142	0.0649571	0.478629	0.590579	-0.0682933	0.450889	0.591679
ENSMUSG00000034343	Ube2f	-0.0365243	0.55127	0.652628	0.0645849	0.290486	0.41983	-0.178816	0.00352235	0.0112879	0.000926428	0.987946	0.992143	-0.0010043	0.986845	0.991283
ENSMUSG00000021720	Rnf180	0.156421	0.733689	0.80697	0.474153	0.290442	0.41983	1.26704	0.00258511	0.00868405	1.43529	0.000474571	0.00185289	0.641607	0.116532	0.217932
ENSMUSG00000033792	Atp7a	0.629595	0.0475283	0.0909685	0.335852	0.290828	0.420266	-0.485796	0.127263	0.220222	-0.900006	0.00464657	0.0131342	-0.0483955	0.878932	0.923066
ENSMUSG00000011267	Zfp296	-1.92355	0.0212606	0.0461803	-0.721804	0.2911	0.420608	0.833989	0.149611	0.249785	1.39807	0.104399	0.177009	1.18456	0.0736578	0.151804
ENSMUSG00000035765	Dym	0.244728	0.00151404	0.00469316	0.0826586	0.291159	0.420643	-0.13399	0.0877684	0.164113	-0.00453946	0.952172	0.967455	-0.136527	0.0825332	0.166105
ENSMUSG00000030688	Stard10	0.116821	0.640151	0.731266	0.261482	0.291613	0.421247	0.467165	0.0529966	0.109034	-0.0866838	0.727479	0.801479	-0.255008	0.303527	0.446354
ENSMUSG00000046010	Zfp830	-0.0220818	0.78766	0.849132	-0.087221	0.291675	0.421285	-0.228237	0.00560441	0.0166529	-0.0575097	0.484746	0.595457	-0.105833	0.207553	0.338292
ENSMUSG00000038384	Setd1b	-0.334429	0.00189753	0.00573912	-0.112148	0.291762	0.421355	-0.262567	0.0133572	0.0347752	-0.208683	0.0605435	0.113602	-0.00765701	0.94301	0.962856
ENSMUSG00000030612	Mrpl46	0.0634412	0.485488	0.593352	0.095907	0.291795	0.421355	-0.265232	0.00382043	0.0120732	-0.0976057	0.283326	0.395287	-0.00841452	0.926046	0.952126
ENSMUSG00000033313	Fbxl8	-0.000978086	0.994444	0.995525	-0.150451	0.292312	0.422051	0.0754313	0.584826	0.700017	0.126489	0.362324	0.478491	0.0661999	0.645332	0.758032
ENSMUSG00000053963	Stum	-0.343114	0.548033	0.650061	-0.622204	0.292738	0.422613	-1.05521	0.0833051	0.15719	-0.182636	0.75926	0.826482	-0.69441	0.302759	0.445602
ENSMUSG00000017692	Rhbdl3	-0.1772	0.737859	0.810251	0.527697	0.292799	0.422651	-0.670351	0.222393	0.342397	-2.50105	0.00161351	0.00531759	-2.5073	0.000173129	0.000948843
ENSMUSG00000031383	Dusp9	0.451587	0.173243	0.264729	-0.378153	0.292859	0.422685	-1.38085	0.000588975	0.00238532	-0.606266	0.0710187	0.129063	-1.34225	0.00259275	0.00965187
ENSMUSG00000030760	Acer3	0.240923	0.0204017	0.0446176	0.110404	0.292931	0.422738	-0.368386	0.000582399	0.002362	-0.301484	0.00378506	0.0110038	-0.278765	0.00864384	0.0268559
ENSMUSG00000017721	Pigt	0.00917137	0.869764	0.908441	0.0587873	0.293065	0.42288	-0.284294	4.30952e-07	3.61048e-06	-0.0628308	0.261746	0.370817	-0.240222	1.97484e-05	0.000143161
ENSMUSG00000027303	Ptpra	-0.179646	5.65418e-05	0.000250221	-0.0466761	0.293128	0.422919	0.11413	0.00902369	0.0250698	0.0775064	0.0833545	0.147254	0.0638762	0.149947	0.26466
ENSMUSG00000021820	Camk2g	-0.155526	0.00855536	0.0211128	-0.0619739	0.293284	0.423092	-0.344297	6.38267e-09	7.37152e-08	-0.356539	4.57591e-09	6.12086e-08	-0.432351	1.05082e-12	2.71607e-11
ENSMUSG00000040721	Zfhx2	0.203236	0.581745	0.680739	-0.409607	0.29342	0.423238	-0.896934	0.0258515	0.0607927	-0.744764	0.053755	0.102803	-0.378578	0.364098	0.508398
ENSMUSG00000001065	Zfp276	-0.368955	0.000669689	0.00228598	-0.111669	0.293529	0.423343	0.00638363	0.950891	0.96665	0.278372	0.0106411	0.0265759	0.00448156	0.966662	0.978147
ENSMUSG00000062006	Rpl34	-0.11799	0.114997	0.190238	-0.078578	0.293854	0.42376	-0.0420743	0.57351	0.690311	0.0700844	0.349225	0.465536	0.0938313	0.209992	0.341469
ENSMUSG00000027255	Arfgap2	-0.115179	0.037357	0.0742124	-0.0580035	0.293983	0.423843	0.00922312	0.865685	0.908302	-0.131887	0.0184851	0.0422608	0.0600924	0.276917	0.417704
ENSMUSG00000028992	Nmnat1	0.15977	0.213922	0.313456	0.135616	0.293951	0.423843	0.18778	0.139126	0.236194	0.224698	0.0717692	0.130088	0.0201398	0.874691	0.920355
ENSMUSG00000047635	2810006K23Rik	-0.187968	0.0771991	0.137055	-0.1113	0.294223	0.424136	0.191323	0.0633744	0.126206	0.462777	9.79265e-06	6.01585e-05	0.07737	0.466841	0.606305
ENSMUSG00000029610	Aimp2	-0.12912	0.118693	0.195179	-0.0867336	0.294508	0.424496	-0.0790647	0.335941	0.468418	0.113075	0.171629	0.263897	0.0487157	0.556511	0.684829
ENSMUSG00000015850	Adamtsl4	-0.55905	1.94447e-09	1.96238e-08	0.0925621	0.29459	0.42455	0.435724	3.29714e-07	2.82391e-06	0.180372	0.0590801	0.111368	0.248485	0.00399816	0.0139906
ENSMUSG00000044857	Lemd2	0.0272124	0.646699	0.736897	0.06223	0.294617	0.42455	-0.176353	0.00304025	0.00994488	-0.0413771	0.485584	0.59624	-0.239075	6.43659e-05	0.000400401
ENSMUSG00000020262	Adarb1	0.502351	0.00364037	0.0100806	0.184028	0.294704	0.424623	-0.70643	0.000118965	0.000582425	-0.645835	0.000204335	0.000888657	-0.908207	8.30307e-07	8.39383e-06
ENSMUSG00000040586	Ofd1	-0.140636	0.302333	0.412615	0.140545	0.294998	0.424996	0.230633	0.0808202	0.153391	0.0716502	0.600174	0.697825	0.177658	0.177613	0.30067
ENSMUSG00000001052	Sec24b	-0.124903	0.0889818	0.154475	-0.0768569	0.295108	0.425102	0.133313	0.0655581	0.129454	0.0267059	0.71678	0.792569	-0.0573879	0.436589	0.57829
ENSMUSG00000021578	Ccdc127	-0.069646	0.232113	0.334276	0.0606716	0.295282	0.425277	0.159098	0.00531268	0.0158937	0.272475	2.22217e-06	1.60795e-05	0.205218	0.000330953	0.00167467
ENSMUSG00000001025	S100a6	-0.0678395	0.585382	0.683947	0.129086	0.295332	0.425277	0.174531	0.152687	0.253971	-0.0457825	0.713922	0.790295	-0.594512	2.69198e-06	2.42339e-05
ENSMUSG00000052085	Dock8	-0.0245634	0.912424	0.937855	0.228784	0.295337	0.425277	0.533804	0.0108054	0.0292241	0.212383	0.331641	0.446894	0.216085	0.302429	0.445403
ENSMUSG00000022150	Dab2	-0.250697	0.0370802	0.0737369	-0.125268	0.295434	0.425359	0.296898	0.0110137	0.0297062	-0.14516	0.235237	0.339934	-0.0380868	0.752121	0.834609
ENSMUSG00000054302	Eapp	0.0922211	0.208513	0.306784	0.076959	0.295466	0.425359	0.0119217	0.870375	0.911652	0.0969938	0.180822	0.275563	0.0533575	0.465094	0.604859
ENSMUSG00000027371	Fahd2a	0.0981604	0.584838	0.683514	0.187311	0.29559	0.425486	-0.440506	0.017468	0.0436904	-0.429497	0.0195973	0.0443073	-0.750964	6.40976e-05	0.000399152
ENSMUSG00000049571	Cfap46	-0.778862	0.250973	0.355555	-0.70731	0.295695	0.425585	0.878441	0.128943	0.222479	0.822435	0.223087	0.3264	0.401716	0.562352	0.68932
ENSMUSG00000005142	Man2b1	-0.00375163	0.946983	0.963009	0.0588647	0.296249	0.426331	0.147736	0.00798397	0.0225679	0.298771	8.05807e-08	8.20521e-07	0.190958	0.000617591	0.00282976
ENSMUSG00000036641	Ccdc148	-0.120405	0.713579	0.790359	0.330737	0.296348	0.426421	0.138652	0.661642	0.760808	-0.0800435	0.810102	0.864976	-0.0410873	0.894272	0.932393
ENSMUSG00000024436	Mrps18b	-0.0645673	0.46093	0.571061	-0.0918595	0.296417	0.426469	-0.415796	2.85825e-06	2.02126e-05	-0.218228	0.0142309	0.033999	-0.153724	0.0854117	0.17065
ENSMUSG00000019173	Rab5c	0.0379822	0.524949	0.629429	0.0623788	0.296511	0.426551	-0.058427	0.327739	0.460398	0.104185	0.080531	0.143228	-0.0541952	0.364364	0.508708
ENSMUSG00000024013	Fgd2	-0.518545	0.0662969	0.120261	-0.289215	0.296713	0.42679	-0.317453	0.244992	0.368328	-0.0106427	0.971137	0.982088	-0.518121	0.0825097	0.166086
ENSMUSG00000029406	Pitpnm2	-0.0324208	0.80041	0.858564	-0.135088	0.296918	0.427035	0.209798	0.0941497	0.173335	0.184865	0.145183	0.23049	-0.0347219	0.790835	0.86253
ENSMUSG00000024767	Otub1	-0.0685573	0.350472	0.461963	-0.076676	0.297063	0.427179	0.0113007	0.876863	0.916826	0.194008	0.00796956	0.020831	0.079474	0.279756	0.420647
ENSMUSG00000003199	Mpnd	-0.000302489	0.996484	0.996893	-0.0717395	0.297091	0.427179	0.356639	1.55129e-07	1.42248e-06	0.233056	0.000642666	0.00240451	0.12745	0.0636657	0.135261
ENSMUSG00000024597	Slc12a2	0.221234	0.0552124	0.10332	0.121118	0.297255	0.427363	-0.270834	0.0211875	0.0515025	-0.354651	0.00224501	0.00707384	-0.165267	0.155934	0.272024
ENSMUSG00000057130	Txnl4a	-0.323756	2.49369e-05	0.000120148	-0.0791744	0.297688	0.427934	-0.285363	0.000176735	0.00083454	-0.0354243	0.649449	0.739817	-0.111913	0.144332	0.257025
ENSMUSG00000027649	Ctnnbl1	0.0480259	0.396334	0.508817	-0.0592925	0.2978	0.428043	-0.16085	0.00459287	0.0140999	3.41301e-05	0.999518	0.999771	-0.00780397	0.891279	0.930148
ENSMUSG00000037058	Paip2	-0.135449	0.0339058	0.0683427	0.066093	0.298036	0.428278	0.23589	0.000175929	0.000831062	0.118095	0.064302	0.119087	0.0965759	0.126587	0.232692
ENSMUSG00000057177	Gsk3a	0.0186833	0.781551	0.844301	0.0700923	0.298032	0.428278	-0.0805666	0.231294	0.35257	0.0119576	0.858973	0.903066	-0.0713648	0.289364	0.431096
ENSMUSG00000015757	Ppil4	0.0915246	0.192732	0.288003	0.073306	0.29866	0.429123	-0.214258	0.00254887	0.00858401	-0.114741	0.102386	0.174371	-0.120572	0.0883576	0.175382
ENSMUSG00000028318	Polr1e	-0.397334	0.000155486	0.000620162	-0.107247	0.298861	0.429359	-0.0722317	0.478075	0.606067	-0.103442	0.339158	0.454952	0.00450948	0.965368	0.977151
ENSMUSG00000038982	Bloc1s5	-0.0796013	0.338809	0.450451	-0.0867089	0.298934	0.429383	0.489712	1.02163e-09	1.37745e-08	0.514029	2.60576e-10	4.48357e-09	0.57438	1.82787e-12	4.61373e-11
ENSMUSG00000045038	Prkce	0.0336986	0.715401	0.791822	-0.0974007	0.29895	0.429383	-0.325561	0.000541038	0.00221773	-0.439332	4.18698e-06	2.82264e-05	-0.345942	0.00038093	0.00188199
ENSMUSG00000040152	Thbs1	0.969909	5.95613e-09	5.58264e-08	-0.188156	0.299404	0.429982	-0.838065	1.08115e-05	6.7718e-05	-0.0171428	0.912231	0.939942	-0.105719	0.569437	0.695163
ENSMUSG00000063236	1110038F14Rik	-0.152605	0.120107	0.196984	-0.101712	0.299926	0.430628	0.432771	5.28216e-06	3.55892e-05	0.337635	0.000517947	0.00199462	0.299971	0.00204328	0.00788666
ENSMUSG00000024325	Ring1	-0.0434261	0.647409	0.737351	-0.0990996	0.299891	0.430628	-0.0734323	0.435811	0.566191	0.00655814	0.944965	0.961783	-0.00899222	0.925574	0.951968
ENSMUSG00000028668	Eloa	0.0502327	0.472095	0.581244	0.0724484	0.299978	0.43065	-0.107789	0.122953	0.214298	-0.0334097	0.631887	0.724982	-0.0471152	0.499887	0.634973
ENSMUSG00000071291	Zfp58	-0.536739	0.0125568	0.0295287	-0.21652	0.300017	0.430653	0.286249	0.146792	0.246102	0.74031	0.000468148	0.00183083	0.584484	0.00408552	0.0142626
ENSMUSG00000050064	Zfp697	0.29637	0.0609376	0.112224	0.166178	0.300151	0.430753	0.387484	0.012701	0.0334047	0.119054	0.435403	0.550497	0.183415	0.239666	0.376431
ENSMUSG00000029029	Wrap73	-0.0674876	0.505532	0.611036	-0.105721	0.300159	0.430753	-0.0902955	0.368536	0.502156	-0.046226	0.650459	0.740754	-0.138242	0.183636	0.308703
ENSMUSG00000047909	Ankrd16	-0.148468	0.266557	0.373256	0.136168	0.300216	0.430783	-0.349263	0.0092435	0.0255904	-0.468052	0.000799416	0.00291005	-0.299007	0.024469	0.0629477
ENSMUSG00000074925	Ptar1	0.426994	0.000349487	0.00128167	0.124826	0.300363	0.430902	-0.712532	7.95369e-09	9.04474e-08	-0.723768	1.90426e-09	2.77619e-08	-0.434636	0.00035924	0.0017959
ENSMUSG00000038705	Gmeb2	0.0250378	0.791426	0.852183	-0.099062	0.300372	0.430902	-0.0391071	0.678103	0.77346	0.0148703	0.874718	0.914421	0.105337	0.270656	0.410772
ENSMUSG00000063229	Ldha	-0.0668632	0.285886	0.394622	0.0648686	0.300464	0.430982	0.180286	0.00399773	0.0125664	0.155104	0.0132937	0.0320902	0.136822	0.0289428	0.0721164
ENSMUSG00000052139	Babam2	-0.0383104	0.600341	0.696544	0.0753829	0.300544	0.431044	0.566575	9.6525e-16	2.74679e-14	0.358156	6.25946e-07	5.22564e-06	0.16353	0.0229959	0.0598956
ENSMUSG00000020271	Fbxw11	0.0829142	0.0756676	0.134639	0.0484576	0.300787	0.431341	-0.0411912	0.376986	0.51003	-0.21251	5.84915e-06	3.80035e-05	-0.125162	0.00773907	0.0244895
ENSMUSG00000028245	Nsmaf	-0.260536	0.00241837	0.00707406	-0.0881143	0.300909	0.431463	0.0652972	0.434646	0.565049	-0.04972	0.568918	0.671125	0.145473	0.0867246	0.172632
ENSMUSG00000006281	Tep1	0.387564	0.000449796	0.00159661	0.116606	0.301025	0.431524	-0.0230685	0.837334	0.890518	-0.245615	0.0243919	0.0531966	-0.0549962	0.624224	0.741031
ENSMUSG00000020882	Cacnb1	0.234932	0.352747	0.464384	0.261909	0.301001	0.431524	-0.560273	0.0384415	0.0841633	-0.597234	0.0227208	0.0500874	-0.998434	0.000302288	0.00154578
ENSMUSG00000024991	Eif3a	0.0976394	0.338758	0.450451	0.105549	0.301118	0.431606	-0.235381	0.0211745	0.0514816	-0.442997	1.45292e-05	8.47691e-05	-0.115125	0.259394	0.398773
ENSMUSG00000028495	Rps6	-0.0752276	0.186493	0.280727	-0.0588726	0.301256	0.431751	-0.136888	0.0161786	0.0408624	0.0380724	0.503784	0.612785	-0.0385535	0.498621	0.634015
ENSMUSG00000062931	Zfp938	0.115768	0.283799	0.392592	0.111884	0.301595	0.432185	0.0677627	0.528026	0.652339	0.116855	0.272059	0.38268	0.41	9.92114e-05	0.000586849
ENSMUSG00000020778	Ten1	-0.455484	1.85961e-05	9.22135e-05	-0.107632	0.301957	0.432651	0.219201	0.0308199	0.0702843	0.365761	0.000610089	0.00229277	0.0836537	0.422998	0.565494
ENSMUSG00000059842	Zfp341	0.0785943	0.706547	0.785028	-0.222237	0.302003	0.432664	-0.247799	0.242577	0.365615	-0.0604939	0.771169	0.835692	-0.0713883	0.746356	0.830781
ENSMUSG00000059343	Aldoart1	0.211363	0.298822	0.408623	0.210587	0.302239	0.43295	-0.0155577	0.93943	0.958953	0.0815	0.681369	0.765425	-0.0378257	0.851001	0.90393
ENSMUSG00000031813	Mvb12a	-0.129517	0.0977575	0.166871	-0.0806346	0.302458	0.433212	0.128182	0.0988186	0.180277	0.300811	0.000114129	0.000531703	0.23945	0.00213938	0.00822004
ENSMUSG00000059493	Nhs	0.209164	0.70703	0.785349	0.557971	0.302559	0.433304	0.472088	0.379015	0.51219	0.674597	0.189079	0.285247	0.335773	0.499911	0.634973
ENSMUSG00000068250	Amn1	0.256725	0.0155726	0.0354314	0.11092	0.302763	0.433439	-0.1252	0.246552	0.370109	0.17567	0.0872749	0.153197	0.27518	0.00862229	0.0268113
ENSMUSG00000053226	Dand5	-0.412179	0.0217404	0.0469898	0.176069	0.302754	0.433439	-0.0611299	0.721563	0.807206	0.251564	0.165749	0.25659	-0.308066	0.0746745	0.153498
ENSMUSG00000002679	Med6	-0.0672302	0.407327	0.519998	-0.0839481	0.302738	0.433439	0.0675265	0.397127	0.530403	0.151609	0.0599873	0.112665	0.229338	0.00452697	0.0155831
ENSMUSG00000041231	Ublcp1	-0.258261	1.30948e-05	6.71355e-05	-0.060499	0.302847	0.433508	0.173613	0.00254086	0.00855967	0.273528	3.73231e-06	2.5378e-05	0.225747	0.000106944	0.000626422
ENSMUSG00000038521	C1s1	0.0383393	0.798157	0.856937	-0.1567	0.302908	0.433542	-0.952744	2.3143e-09	2.90219e-08	-1.21943	1.07771e-13	3.03759e-12	-1.39945	8.00968e-16	3.12933e-14
ENSMUSG00000024646	Cyb5a	-0.302103	3.71406e-05	0.000171746	-0.0753133	0.303092	0.433753	0.174123	0.0169593	0.042598	0.367113	5.2983e-07	4.50908e-06	0.196063	0.0072975	0.0232663
ENSMUSG00000068036	Afdn	0.272833	0.00197736	0.00594262	-0.0912201	0.303245	0.433919	-0.494202	2.69562e-08	2.82646e-07	-0.67549	2.51235e-14	7.78567e-13	-0.46978	1.44111e-07	1.66437e-06
ENSMUSG00000025925	Terf1	0.347097	7.68193e-05	0.000330446	-0.0936061	0.303291	0.433932	0.207385	0.0181058	0.045095	0.0538035	0.527881	0.633458	0.00220733	0.980766	0.987343
ENSMUSG00000046991	Wdr27	-0.36526	0.518946	0.624064	-0.599359	0.303353	0.43397	0.114289	0.832076	0.886838	0.123447	0.830095	0.881079	0.801937	0.163223	0.281831
ENSMUSG00000016541	Atxn10	0.0599228	0.232245	0.334385	0.0516546	0.303502	0.43413	0.04081	0.414804	0.547039	0.234248	2.67175e-06	1.88912e-05	0.0280402	0.575934	0.700628
ENSMUSG00000041438	Utp4	-0.127013	0.0595485	0.110077	-0.0691793	0.304384	0.435339	-0.0844119	0.206988	0.323645	-0.263988	0.000114574	0.000533148	0.041972	0.533624	0.665345
ENSMUSG00000019362	D8Ertd738e	0.00143725	0.987334	0.99117	0.0928428	0.304424	0.435343	0.27792	0.00193161	0.00674525	0.343347	0.000130989	0.000600792	0.230017	0.0103692	0.0312105
ENSMUSG00000032565	Nudt16	0.685521	4.32329e-08	3.51746e-07	0.133116	0.304558	0.43543	0.465664	0.000209869	0.000970099	0.475596	4.93163e-05	0.000254341	0.616537	6.84701e-07	7.02992e-06
ENSMUSG00000055415	Atp10b	-1.15749	0.265191	0.37188	0.776247	0.304556	0.43543	2.6405	5.40109e-05	0.000286204	4.77829	9.82713e-08	9.76773e-07	3.63657	1.07131e-11	2.44358e-10
ENSMUSG00000035547	Capn5	0.64909	2.05643e-07	1.49534e-06	0.13327	0.304899	0.435865	0.100356	0.434273	0.564814	0.226617	0.0534408	0.102235	-0.819816	3.60335e-09	5.68753e-08
ENSMUSG00000043811	Rtn4r	1.49526	0.00727833	0.0184099	-0.720137	0.305209	0.436255	-0.498339	0.450448	0.58003	0.00612894	0.989709	0.992812	1.24139	0.0654664	0.138317
ENSMUSG00000075000	Nrbf2	0.260979	0.00397664	0.0108917	0.0942914	0.305603	0.436766	-0.109826	0.23336	0.355125	-0.15036	0.0935497	0.162144	-0.0581501	0.526412	0.659157
ENSMUSG00000032332	Col12a1	1.16514	0.00141292	0.00442843	0.400092	0.305809	0.436977	-0.361261	0.387355	0.520843	-0.199818	0.539228	0.643811	0.881025	0.0110843	0.0328615
ENSMUSG00000000037	Scml2	0.214661	0.144717	0.22977	0.152215	0.305825	0.436977	0.3954	0.00580662	0.0171675	0.305881	0.0293983	0.0621349	0.395999	0.0052818	0.0177833
ENSMUSG00000091537	Tma7	-0.107371	0.168217	0.258617	0.079535	0.306019	0.437201	0.0787121	0.309555	0.440764	0.148111	0.0570325	0.108026	0.0346844	0.654707	0.765534
ENSMUSG00000020134	Peli1	0.190196	0.0156879	0.0356318	-0.0821655	0.306252	0.437481	-0.138905	0.0810035	0.153582	-0.315328	6.88166e-05	0.000340431	-0.329145	6.7618e-05	0.00041756
ENSMUSG00000041923	Nol4	0.000463432	0.998717	0.998886	0.28706	0.306314	0.437517	1.32016	2.20145e-07	1.96685e-06	1.16851	7.11802e-06	4.54494e-05	0.948293	0.000159524	0.000883278
ENSMUSG00000031299	Pdha1	0.0780181	0.109043	0.182143	0.0498506	0.306765	0.438098	-0.382847	6.83349e-15	1.79368e-13	-0.414485	3.40639e-17	1.61299e-15	-0.339488	5.29555e-12	1.25629e-10
ENSMUSG00000027091	Zc3h15	-0.0592009	0.360196	0.472099	0.0659749	0.306795	0.438098	0.0384144	0.550349	0.670823	-0.0992911	0.126064	0.205926	0.0641002	0.319332	0.46338
ENSMUSG00000044134	Pheta1	-0.159438	0.174962	0.266873	-0.120129	0.30694	0.438252	-0.0876834	0.448217	0.577961	-0.212555	0.0781443	0.139866	-0.120329	0.314762	0.458603
ENSMUSG00000027272	Ubr1	0.0502585	0.584779	0.683514	0.0939237	0.307068	0.438382	-0.0425552	0.642915	0.746401	-0.441814	2.21217e-06	1.60169e-05	-0.00159089	0.986152	0.990755
ENSMUSG00000000355	Mcts1	-0.0643956	0.48194	0.58999	0.0928466	0.307195	0.438511	0.0642759	0.475651	0.604029	0.168631	0.0635957	0.118001	-0.0471204	0.603366	0.723892
ENSMUSG00000074579	Lekr1	0.276871	0.169817	0.260727	0.208151	0.307233	0.438512	0.521136	0.00764185	0.0217305	0.528711	0.00487619	0.0136917	0.558346	0.00346662	0.0123757
ENSMUSG00000060244	Alyref2	-0.489536	0.0164778	0.0371126	-0.203901	0.307423	0.438731	0.29643	0.119435	0.209587	0.273846	0.185372	0.28105	0.167619	0.40266	0.545637
ENSMUSG00000022160	Mettl3	-0.374598	0.000643926	0.00220503	-0.110121	0.307531	0.438833	0.186465	0.0747722	0.143904	0.105336	0.344799	0.461265	0.053891	0.618796	0.736963
ENSMUSG00000027531	Impa1	0.106063	0.10701	0.179305	-0.0677356	0.30771	0.439034	0.239163	0.000240259	0.00109476	0.256831	7.52312e-05	0.000367707	0.275351	2.92634e-05	0.000201249
ENSMUSG00000024425	Ndfip1	-0.217163	0.000275522	0.00103412	-0.0606795	0.307765	0.43906	0.466219	1.66396e-15	4.58092e-14	0.186593	0.00177681	0.00576586	0.147813	0.0127835	0.0370184
ENSMUSG00000025894	Aasdhppt	-0.0862596	0.217919	0.317856	-0.0715191	0.307837	0.439111	0.0234786	0.733433	0.816042	0.0232264	0.740593	0.812073	0.142195	0.0418002	0.0968546
ENSMUSG00000038542	Pcid2	0.0662829	0.373267	0.485655	-0.076808	0.307981	0.439262	0.0423486	0.56662	0.685154	0.140959	0.0549508	0.104853	0.0320057	0.671841	0.778968
ENSMUSG00000044390	Tigd3	-1.56979	0.0162586	0.0367168	-0.592572	0.308072	0.439339	-0.141668	0.79684	0.861977	0.441464	0.530674	0.635778	-0.800777	0.225248	0.358785
ENSMUSG00000024232	Bambi	-0.225213	0.0440961	0.0854214	-0.113281	0.308157	0.439408	0.0549896	0.609956	0.720552	0.671132	5.58701e-10	9.04774e-09	0.386107	0.000392801	0.00192865
ENSMUSG00000039477	Tnrc18	-0.888992	1.75695e-26	1.02964e-24	-0.0816549	0.308212	0.439433	0.371012	2.20007e-06	1.5939e-05	0.017154	0.843096	0.890884	-0.236696	0.0035497	0.0126076
ENSMUSG00000041343	Ankrd42	0.332645	0.189399	0.28399	0.261084	0.30841	0.439663	1.0616	7.95688e-06	5.15e-05	0.422344	0.0734382	0.132606	0.773131	0.00100063	0.00427788
ENSMUSG00000001380	Hars	0.10377	0.0631897	0.115492	0.0571031	0.308512	0.439755	-0.116849	0.0370569	0.0815996	-0.102231	0.066832	0.122809	-0.0251521	0.653305	0.764514
ENSMUSG00000024985	Tcf7l2	-0.511369	0.000204497	0.000793198	-0.13664	0.30875	0.440041	0.0823198	0.529318	0.653123	-0.148942	0.300032	0.41343	-0.51941	0.000222435	0.00118719
ENSMUSG00000066798	Zbtb6	-0.0150704	0.87357	0.911506	0.0959655	0.308794	0.44005	0.0982237	0.292164	0.422339	0.0220417	0.815591	0.868877	0.0778954	0.404013	0.54697
ENSMUSG00000030452	Nipa2	-0.0607708	0.315305	0.426142	0.0613206	0.308979	0.440155	-0.118324	0.0495493	0.10325	-0.163306	0.00752085	0.0198201	-0.000442686	0.994124	0.996481
ENSMUSG00000048924	Ccdc125	-0.139109	0.638726	0.730272	0.290168	0.308968	0.440155	0.530253	0.0542352	0.111233	0.391988	0.175125	0.268401	0.136284	0.619251	0.737203
ENSMUSG00000026087	Mrpl30	-0.00487652	0.950876	0.965724	0.0804599	0.30893	0.440155	-0.0397723	0.614561	0.724187	0.150473	0.0565385	0.107398	-0.0173069	0.826566	0.887079
ENSMUSG00000067370	B3galt4	-0.55226	0.0820126	0.144259	-0.316083	0.309231	0.440461	0.139742	0.633287	0.73897	-0.373288	0.281578	0.39338	-0.253805	0.43883	0.580158
ENSMUSG00000000934	Top1mt	0.188136	0.0607512	0.111899	-0.104872	0.309382	0.440624	0.0285347	0.776333	0.847362	0.0644663	0.511524	0.619544	0.0722116	0.485135	0.622213
ENSMUSG00000051375	Pcdh1	-0.175216	0.293276	0.402524	0.165471	0.309466	0.440691	0.55604	0.000397011	0.0016973	-0.0505857	0.765091	0.830627	-0.381992	0.021159	0.0561238
ENSMUSG00000027540	Ptpn1	-0.000947884	0.988609	0.991877	-0.0677387	0.309526	0.440723	-0.0292108	0.658592	0.758628	-0.124723	0.0612073	0.114562	-0.119859	0.0741438	0.152579
ENSMUSG00000040183	Ankrd6	-0.131607	0.706506	0.785028	-0.362334	0.309717	0.440941	-1.17053	0.00196985	0.00685452	-1.75793	3.09779e-05	0.000166689	-1.02321	0.0108749	0.0323621
ENSMUSG00000010517	Faf1	0.274363	6.15524e-07	4.0844e-06	0.0566575	0.310119	0.441461	-0.029435	0.595807	0.709003	-0.103599	0.0569114	0.107933	0.0572606	0.301943	0.444802
ENSMUSG00000024312	Wdr46	-0.154797	0.0465906	0.0895212	-0.0787814	0.310229	0.441564	-0.424221	6.07241e-08	6.04078e-07	-0.258684	0.00111446	0.00388258	-0.249861	0.00155279	0.00624599
ENSMUSG00000063358	Mapk1	0.0728008	0.0691565	0.124627	-0.0408059	0.310442	0.441815	0.0255827	0.521904	0.64674	-0.0901218	0.0244135	0.053234	0.0304854	0.44873	0.589418
ENSMUSG00000069565	Dazap1	0.183395	0.000602374	0.00207656	-0.0545151	0.31087	0.44237	-0.0847169	0.113946	0.201922	0.0393801	0.458984	0.572002	-0.205102	0.00015143	0.00084478
ENSMUSG00000034303	Ccdc15	0.081754	0.652067	0.741165	-0.186762	0.311078	0.442612	0.191641	0.284828	0.41392	0.073697	0.681805	0.765817	0.611605	0.000731338	0.00326086
ENSMUSG00000048701	Ccdc6	-0.0194143	0.828596	0.879172	-0.0912313	0.311114	0.442612	-0.0963393	0.281327	0.410192	-0.26938	0.00294782	0.00893859	-0.0943	0.298592	0.44151
ENSMUSG00000043463	Rab9b	0.807825	0.105014	0.176634	0.521721	0.311237	0.442626	1.31372	0.00557942	0.0165911	1.47251	0.000242603	0.00102971	1.38409	0.00130033	0.00536353
ENSMUSG00000096847	Tmem151b	-0.132509	0.438903	0.550221	-0.174312	0.311178	0.442626	-0.985458	5.0625e-08	5.1136e-07	-1.01564	5.18721e-08	5.50234e-07	-1.67521	2.50866e-16	1.0571e-14
ENSMUSG00000070605	Zfp992	-0.0828234	0.7503	0.820589	-0.269426	0.311221	0.442626	-0.0637657	0.803775	0.867453	-0.0411497	0.875371	0.914803	0.511067	0.050629	0.112935
ENSMUSG00000022899	Slc15a2	-1.2432	1.55735e-06	9.6221e-06	-0.230587	0.31129	0.442648	0.771954	0.000194142	0.000907683	0.908188	0.000596365	0.0022512	0.578395	0.0091102	0.0279976
ENSMUSG00000024231	Cul2	0.242877	0.000128716	0.000524162	0.0648043	0.311508	0.442906	0.0839449	0.185885	0.296885	-0.070195	0.264309	0.37351	0.0696915	0.273658	0.414108
ENSMUSG00000110444	Gm10033	0.201414	0.0949287	0.162888	0.123456	0.311585	0.442962	0.241433	0.0420103	0.0903803	-0.0551882	0.641871	0.733443	0.118482	0.320932	0.465188
ENSMUSG00000028800	Hdac1	-0.0912858	0.0979529	0.167154	-0.0558019	0.311754	0.443148	0.050679	0.353852	0.486403	-0.0325586	0.556205	0.659293	-0.0175942	0.750331	0.833169
ENSMUSG00000039759	Thap3	-0.104763	0.457898	0.567899	-0.143646	0.311812	0.443178	0.151588	0.269733	0.396856	0.422418	0.0022394	0.00706182	0.175514	0.215613	0.347458
ENSMUSG00000060397	Zfp128	-0.279642	0.101793	0.172344	0.166797	0.312665	0.444337	-0.062717	0.705117	0.795201	0.247958	0.146972	0.233038	0.223251	0.164803	0.284021
ENSMUSG00000060681	Slc9a6	0.139268	0.1352	0.217429	0.0944919	0.312757	0.444415	-0.0963947	0.303199	0.434378	-0.206161	0.0273033	0.0583464	-0.090344	0.3344	0.479776
ENSMUSG00000031555	Adam9	-0.130479	0.0457413	0.0881468	0.0657741	0.312891	0.444552	-0.0258756	0.691032	0.784468	-0.12224	0.0619903	0.115657	0.114293	0.0788996	0.160346
ENSMUSG00000025538	Sumf2	-0.247608	0.00790061	0.0197232	-0.093464	0.312957	0.444592	0.362965	5.51426e-05	0.000291554	0.269493	0.00375927	0.0109396	0.404163	9.81929e-06	7.69806e-05
ENSMUSG00000041130	Zfp598	0.00928338	0.880664	0.915946	-0.0627627	0.313108	0.444753	-0.86762	9.19102e-41	1.94292e-38	-0.785866	8.83754e-34	1.63467e-31	-0.646666	2.7271e-23	2.32255e-21
ENSMUSG00000057789	Bak1	-0.0146243	0.813593	0.868311	-0.0626542	0.313148	0.444757	-0.853557	8.35791e-42	1.93305e-39	-0.719763	3.02895e-30	4.42675e-28	-0.905243	5.15728e-46	1.90787e-43
ENSMUSG00000026632	Tatdn3	-0.109039	0.503387	0.609065	0.161794	0.313385	0.445039	-0.183783	0.257033	0.382112	0.133369	0.411587	0.527999	0.0332547	0.833921	0.892421
ENSMUSG00000091144	Phf11c	-0.110836	0.736111	0.809113	0.319885	0.313483	0.445125	-0.428647	0.200843	0.315538	-0.0752449	0.821689	0.87388	-0.323692	0.308019	0.451389
ENSMUSG00000002812	Flii	0.00919441	0.885342	0.919197	0.0641973	0.313772	0.445483	0.0130802	0.836847	0.89016	-0.0679105	0.287191	0.39955	-0.11448	0.0728066	0.150364
ENSMUSG00000022575	Gsdmd	-0.779502	0.00714295	0.0181211	-0.277397	0.313873	0.445572	-0.0873576	0.742716	0.822281	0.151442	0.61871	0.712826	-0.46186	0.117475	0.219348
ENSMUSG00000020919	Stat5b	0.241134	0.000145315	0.000584128	0.0645917	0.314115	0.445862	-0.161698	0.0119145	0.0316738	-0.221894	0.000457444	0.00179431	-0.194961	0.00255377	0.00952775
ENSMUSG00000078878	Gm14305	0.381259	0.034329	0.0690546	0.18511	0.314406	0.446222	0.316918	0.0766852	0.147083	-0.0212468	0.902721	0.933719	-0.0478081	0.792421	0.863783
ENSMUSG00000038070	Cntln	-0.0958978	0.367314	0.479676	-0.10747	0.314621	0.446474	0.734425	1.94986e-13	4.29842e-12	0.76824	4.71323e-14	1.3845e-12	0.627534	1.28215e-09	2.18077e-08
ENSMUSG00000038526	Car14	-0.281057	8.82257e-05	0.000372607	-0.0719413	0.314666	0.446485	0.371358	1.8206e-07	1.64898e-06	0.567347	2.11323e-15	7.72112e-14	0.580414	3.86463e-16	1.57757e-14
ENSMUSG00000049489	Ccnq	-0.077112	0.370038	0.482435	0.0858088	0.315123	0.447079	0.0755102	0.372265	0.505839	0.118777	0.165802	0.256637	0.0222408	0.793449	0.864347
ENSMUSG00000040269	Mrps28	-0.0649244	0.501909	0.607649	-0.0975174	0.315192	0.447123	0.235012	0.012956	0.0339246	0.402443	2.30709e-05	0.000127655	0.324459	0.00073075	0.00325947
ENSMUSG00000038037	Socs1	-0.0897022	0.859932	0.901932	-0.536563	0.31534	0.44728	0.37438	0.440372	0.570522	0.229374	0.647655	0.738626	-0.0775979	0.890453	0.929684
ENSMUSG00000024290	Rock1	0.191049	0.091237	0.157558	0.1138	0.315435	0.44736	-0.124098	0.27413	0.401627	-0.340859	0.00264865	0.00816317	-0.161433	0.154826	0.270848
ENSMUSG00000022369	Mtbp	0.204801	0.00574587	0.0149988	0.0750576	0.315477	0.447366	0.0735823	0.320647	0.453178	0.311349	1.70165e-05	9.80247e-05	0.461738	2.60914e-10	4.96575e-09
ENSMUSG00000039615	Stub1	-0.0708806	0.309127	0.41968	-0.0699837	0.315522	0.447377	-0.457698	6.00989e-11	9.73257e-10	-0.268442	0.000125746	0.000578989	-0.468837	2.60253e-11	5.6016e-10
ENSMUSG00000055805	Fmnl1	0.280745	0.610277	0.705032	0.542455	0.315925	0.447895	-0.692762	0.250872	0.375309	-0.932679	0.116165	0.193222	-0.668753	0.222822	0.356262
ENSMUSG00000033106	Slc7a6os	-0.226086	0.0151439	0.0346221	-0.0928314	0.316092	0.448077	0.00298937	0.973879	0.98251	0.117055	0.210308	0.310775	0.25995	0.00467971	0.0160534
ENSMUSG00000114755	Galr3	1.18403	0.215944	0.315715	0.978522	0.31613	0.448078	2.40123	0.00713476	0.0204606	0.889619	0.247488	0.354864	0.702602	0.38799	0.531785
ENSMUSG00000024908	Ppp6r3	-0.0120978	0.844512	0.890543	0.0617605	0.316181	0.448096	-0.124507	0.0433086	0.0923429	-0.29591	1.96356e-06	1.43663e-05	-0.0855295	0.165396	0.284752
ENSMUSG00000035045	Zc3h12b	0.165907	0.298892	0.408673	0.160736	0.316306	0.448197	-0.201614	0.216118	0.334607	-0.226968	0.156615	0.245078	-0.202593	0.208398	0.339482
ENSMUSG00000074358	Ccdc61	0.00846492	0.931547	0.951562	-0.100208	0.316328	0.448197	-0.190917	0.0539595	0.110783	-0.0128945	0.895699	0.928565	-0.0990992	0.330459	0.475844
ENSMUSG00000032562	Gnai2	-0.0878131	0.129353	0.209306	0.0579565	0.316403	0.44825	0.272735	2.27659e-06	1.64311e-05	0.329319	1.21161e-08	1.47108e-07	0.0611434	0.290126	0.431872
ENSMUSG00000038178	Slc43a2	0.114684	0.285116	0.393748	0.107851	0.316468	0.448289	0.00779089	0.94196	0.960323	0.191743	0.0677773	0.124179	-0.240958	0.0266924	0.0674538
ENSMUSG00000069899	Gm12166	-0.149281	0.692403	0.773606	-0.389624	0.316545	0.448344	-0.183826	0.622565	0.730584	0.0127627	0.973279	0.983236	-0.227334	0.581425	0.705216
ENSMUSG00000045205	Dpy19l4	0.254894	0.0220658	0.0475802	0.111935	0.316667	0.448463	-0.240109	0.0324254	0.0732962	-0.354054	0.00150126	0.00500337	-0.0938119	0.401161	0.544229
ENSMUSG00000079598	Clec2l	0.551478	0.0835586	0.146543	-0.357401	0.316814	0.448618	1.04327	0.000574246	0.00233525	0.952165	0.000571548	0.0021672	1.21432	0.000255294	0.00133312
ENSMUSG00000040385	Ppp1ca	-0.23193	9.76541e-05	0.000408491	-0.0594644	0.317275	0.449217	-0.164224	0.00571747	0.0169251	-0.00378829	0.949329	0.965477	-0.0507821	0.393435	0.537443
ENSMUSG00000063108	Zfp26	-0.0170375	0.890864	0.922825	-0.124835	0.31737	0.449297	-0.112822	0.362635	0.495625	-0.436784	0.000539669	0.0020635	-0.0205198	0.870113	0.917794
ENSMUSG00000025280	Polr3a	0.121148	0.202761	0.299923	0.0954091	0.317572	0.44953	-0.1553	0.105032	0.189479	-0.216856	0.0231392	0.0508676	-0.226428	0.0185818	0.0503943
ENSMUSG00000032280	Tle3	-0.299028	3.82439e-05	0.000176297	-0.071864	0.317894	0.449931	0.0344259	0.62805	0.734814	-0.277399	0.000197804	0.00086534	-0.467816	2.38168e-10	4.55483e-09
ENSMUSG00000025737	Wdr24	-0.146022	0.0817619	0.143904	-0.083656	0.317948	0.449954	-0.286898	0.000624584	0.00250979	-0.248702	0.00396469	0.0114362	-0.283463	0.00100815	0.00430691
ENSMUSG00000024052	Lpin2	0.229248	0.0338488	0.0682522	0.108243	0.318223	0.450289	-0.743809	1.85717e-11	3.1679e-10	-0.820631	8.24627e-14	2.3694e-12	-0.790389	9.82995e-13	2.55191e-11
ENSMUSG00000020023	Tmcc3	0.439676	0.000368144	0.00134219	0.126204	0.318263	0.450292	0.965495	5.80481e-16	1.68839e-14	0.363848	0.00188791	0.00607809	0.793214	3.55452e-11	7.51632e-10
ENSMUSG00000038523	1700003F12Rik	0.182998	0.0823657	0.144773	0.105773	0.318377	0.450347	0.373666	0.00031375	0.00138589	0.55232	5.77773e-08	6.07971e-07	0.273545	0.00856145	0.0266557
ENSMUSG00000040648	Ppip5k2	0.146471	0.11997	0.196813	-0.0947708	0.318376	0.450347	0.0108736	0.908064	0.938228	-0.200071	0.0338017	0.0696441	0.100062	0.292047	0.433893
ENSMUSG00000031660	Brd7	0.157822	0.00160288	0.00493494	0.050266	0.318536	0.450517	0.161742	0.00112651	0.00421214	0.16673	0.000701358	0.00259865	0.166829	0.000822768	0.00361273
ENSMUSG00000017781	Pitpna	-0.0864719	0.0537902	0.100962	0.0445353	0.319094	0.451253	-0.117773	0.00836893	0.02351	-0.145883	0.00122812	0.00422105	-0.253688	1.73308e-08	2.39956e-07
ENSMUSG00000032536	Trak1	0.17176	0.0201018	0.044035	-0.0744779	0.319185	0.451286	-0.266671	0.000362614	0.00156837	-0.139605	0.0582381	0.109973	-0.367484	1.45676e-06	1.40662e-05
ENSMUSG00000044712	Slc38a6	-0.196882	0.128935	0.208775	0.12592	0.319232	0.451286	0.359547	0.00331422	0.0107255	0.27505	0.0324501	0.06737	0.242709	0.0481999	0.108484
ENSMUSG00000037885	Stk35	-0.121124	0.218542	0.318648	-0.0982034	0.319206	0.451286	-0.015428	0.873276	0.91356	-0.14052	0.160271	0.249742	-0.0415006	0.676735	0.781976
ENSMUSG00000021061	Sptb	0.85032	0.0859369	0.150022	0.507884	0.319277	0.451296	-0.198196	0.711591	0.799961	-1.13398	0.0265834	0.0571111	-0.842731	0.112441	0.212124
ENSMUSG00000027692	Tnik	0.184747	0.171469	0.262729	-0.137365	0.319338	0.451328	0.704449	8.1092e-08	7.88798e-07	0.170625	0.197942	0.296275	0.152613	0.26821	0.408054
ENSMUSG00000027508	Pag1	-0.322574	0.368423	0.480858	-0.360595	0.319407	0.451371	1.15643	0.000264473	0.00119335	0.938909	0.00609306	0.0165777	1.12914	0.00101487	0.00432626
ENSMUSG00000004846	Plod3	0.123143	0.0470088	0.0901782	0.0620646	0.319754	0.451785	0.236212	0.000111571	0.000550784	0.138881	0.0228162	0.0502789	0.0699653	0.25844	0.397791
ENSMUSG00000098374	Gm28043	0.732034	0.249748	0.354329	-0.731224	0.319814	0.451785	-0.0723772	0.913815	0.941984	-1.10115	0.0953212	0.164547	-0.857571	0.329807	0.475178
ENSMUSG00000057342	Sphk2	-0.067101	0.467565	0.576986	-0.092263	0.319811	0.451785	0.221932	0.0139408	0.0360329	0.0750081	0.415859	0.532056	0.273512	0.00291517	0.0106775
ENSMUSG00000054792	Klhl18	-0.395201	1.61389e-05	8.13332e-05	-0.0895095	0.320019	0.45195	-0.456111	5.5179e-07	4.508e-06	-0.180473	0.0569911	0.108015	-0.250471	0.00641589	0.0209059
ENSMUSG00000034266	Batf	-0.637588	0.0870194	0.151647	-0.363887	0.319997	0.45195	-0.233281	0.514834	0.640728	-0.152521	0.696591	0.777268	-0.08744	0.816121	0.879915
ENSMUSG00000007850	Hnrnph1	0.0172188	0.765395	0.832287	0.0573744	0.320045	0.45195	-0.235449	4.5656e-05	0.000245448	-0.42903	1.27329e-13	3.53831e-12	-0.281605	1.1107e-06	1.09861e-05
ENSMUSG00000021271	Zfp839	0.372321	0.00296986	0.00844922	0.127455	0.320183	0.45209	0.516028	2.68735e-05	0.000152434	0.0983402	0.414376	0.530829	0.372904	0.00252722	0.00943763
ENSMUSG00000021178	Psmc1	-0.0479138	0.29327	0.402524	0.0452119	0.320712	0.452778	0.155275	0.000602276	0.00242921	0.0437618	0.336845	0.452464	0.0808079	0.075193	0.154323
ENSMUSG00000035868	Zfp983	0.0702616	0.734778	0.808016	0.204646	0.320747	0.452778	-0.468817	0.0283419	0.0656062	0.00982441	0.961944	0.97513	0.0291676	0.885732	0.927246
ENSMUSG00000046138	9930021J03Rik	0.0341026	0.776505	0.840935	0.119023	0.321069	0.453179	-0.124811	0.298956	0.429913	-0.228418	0.0585861	0.110542	-0.253727	0.0351975	0.0845511
ENSMUSG00000037326	Capn15	0.285875	0.00231554	0.00682384	0.0943841	0.321262	0.453398	-0.636012	1.3842e-10	2.12531e-09	-0.5626	3.8216e-09	5.206e-08	-0.261423	0.00659425	0.0213929
ENSMUSG00000063605	Ccdc102a	-0.032634	0.807623	0.863887	-0.134694	0.321478	0.453649	0.540904	2.08294e-05	0.000120991	0.63975	6.0123e-07	5.04062e-06	0.360941	0.00688116	0.0221631
ENSMUSG00000042410	Agps	0.0364918	0.613274	0.707891	-0.071861	0.321562	0.453712	-0.225913	0.0018132	0.0063788	-0.447469	8.89272e-10	1.38516e-08	-0.0331524	0.648378	0.760064
ENSMUSG00000020335	Zfp354b	0.286397	0.474175	0.583138	0.394409	0.321682	0.453828	0.88817	0.0191074	0.0472621	0.382993	0.309362	0.423575	0.683407	0.0613352	0.131347
ENSMUSG00000024188	Luc7l	0.0809372	0.222478	0.323034	-0.0663399	0.322027	0.454261	-0.52623	1.08138e-14	2.78897e-13	-0.693721	5.37242e-24	4.89221e-22	-0.37799	3.68995e-08	4.74285e-07
ENSMUSG00000030663	1110004F10Rik	-0.116748	0.0245044	0.0520608	-0.0513492	0.32217	0.454354	0.0189487	0.713165	0.801219	0.167453	0.0012298	0.00422105	0.162847	0.00164634	0.00654884
ENSMUSG00000027750	Postn	-0.12701	0.329733	0.440758	-0.129468	0.322168	0.454354	0.960441	3.02994e-15	8.13343e-14	0.677538	7.71391e-08	7.87897e-07	0.0507221	0.699681	0.798022
ENSMUSG00000037805	Rpl10a	-0.172281	0.0115254	0.0274026	-0.0674609	0.322343	0.454543	-0.0285825	0.674645	0.771162	0.0511791	0.453155	0.566703	0.0627055	0.35764	0.502282
ENSMUSG00000033439	Trmt13	-0.141838	0.286967	0.395841	0.129123	0.322611	0.454868	-0.0591716	0.650369	0.751935	-0.0906295	0.503904	0.612785	0.164098	0.198352	0.327351
ENSMUSG00000022408	Fam83f	0.876132	0.00293753	0.00837132	0.304345	0.322822	0.455024	0.128815	0.675291	0.771556	0.429307	0.106981	0.180688	1.17388	2.60989e-05	0.000182708
ENSMUSG00000054484	Tmem62	-0.205152	0.185578	0.279749	0.14968	0.322837	0.455024	-0.0953742	0.530375	0.654087	-0.236135	0.139744	0.223614	0.172215	0.245534	0.383056
ENSMUSG00000044700	Tmem201	-0.0359261	0.654529	0.742959	-0.0797158	0.322798	0.455024	-0.320777	7.26767e-05	0.000373739	-0.215549	0.00791973	0.020732	-0.44176	9.90879e-08	1.18246e-06
ENSMUSG00000021550	2210016F16Rik	-0.0769191	0.214614	0.314197	0.060852	0.322911	0.455074	0.508161	1.0515e-17	3.65033e-16	0.504749	6.08285e-17	2.78026e-15	0.40481	1.38738e-11	3.1224e-10
ENSMUSG00000040018	Cox15	0.117307	0.0516918	0.097752	0.0598391	0.323034	0.455193	-0.409575	2.58245e-11	4.33631e-10	-0.407702	2.44774e-11	5.0132e-10	-0.246147	5.59453e-05	0.000354679
ENSMUSG00000051390	Zbtb22	-0.109174	0.197212	0.293515	-0.0837478	0.323217	0.455342	-0.186751	0.0266193	0.0623752	-0.223053	0.00999567	0.0251924	-0.285581	0.00105135	0.00445928
ENSMUSG00000016624	Phf21b	-0.146967	0.460575	0.570681	0.192525	0.323211	0.455342	-0.577391	0.00467111	0.0143033	-0.315588	0.125474	0.205189	-0.785468	0.000125886	0.000721317
ENSMUSG00000054942	Miga1	0.129491	0.20248	0.29962	0.100592	0.323423	0.455578	-0.378241	0.000247374	0.00112502	-0.504493	1.0174e-06	7.99735e-06	-0.285357	0.00545308	0.0182561
ENSMUSG00000030538	Cib1	-0.110499	0.242462	0.3463	0.0926629	0.32385	0.456126	0.156234	0.0933656	0.172213	0.215065	0.0222777	0.0493218	-0.0150906	0.872004	0.918725
ENSMUSG00000029245	Epha5	-0.669542	0.479764	0.588422	0.811032	0.323946	0.456206	0.526398	0.524802	0.64965	-0.321201	0.759319	0.826482	0.980382	0.176329	0.299095
ENSMUSG00000022018	Rgcc	0.380879	0.0784414	0.139068	-0.227124	0.324021	0.456258	0.250624	0.246373	0.369887	0.695683	0.000477297	0.0018617	0.457805	0.0427776	0.0986753
ENSMUSG00000051736	Fam229b	-0.146901	0.44563	0.556151	-0.191616	0.324477	0.456845	0.453029	0.0121467	0.0321687	0.662172	0.000335988	0.00137866	0.440645	0.020759	0.0552609
ENSMUSG00000038416	Cdc16	0.1046	0.0618353	0.113595	0.055437	0.324627	0.457002	0.341004	5.6737e-10	7.92043e-09	0.293847	8.60975e-08	8.70386e-07	0.331064	2.08075e-09	3.39282e-08
ENSMUSG00000074272	Ceacam1	0.292219	0.266788	0.373403	0.260623	0.324757	0.457077	-0.603732	0.0322693	0.0729852	-0.314616	0.231688	0.335831	-0.0407782	0.875362	0.920705
ENSMUSG00000000266	Mid2	0.0375961	0.756951	0.825727	0.11932	0.324734	0.457077	0.628451	7.48683e-08	7.34293e-07	0.345732	0.00357991	0.010542	0.159066	0.182057	0.30657
ENSMUSG00000025145	Lrrc45	-0.00446297	0.964865	0.974746	-0.100665	0.324956	0.457303	-0.352273	0.000606182	0.0024433	-0.152051	0.136657	0.219474	-0.099962	0.334633	0.479993
ENSMUSG00000046798	Cldn12	-0.143772	0.0504394	0.0957046	-0.0722392	0.32511	0.457411	-0.271698	0.000216018	0.000995417	-0.0598232	0.418023	0.534228	0.0582589	0.42763	0.569815
ENSMUSG00000114133	Gm20075	-0.38951	0.381271	0.493655	-0.44233	0.325087	0.457411	-0.0244082	0.954197	0.968764	0.20976	0.641268	0.733167	-0.520425	0.290565	0.43207
ENSMUSG00000025812	Pard3	0.0762049	0.343222	0.454361	-0.0798937	0.325216	0.457505	0.273157	0.000562456	0.00229361	-0.0411567	0.607638	0.703769	0.0833393	0.304731	0.447791
ENSMUSG00000038368	Focad	0.506977	5.87423e-08	4.64523e-07	0.093776	0.325309	0.457581	-0.0920094	0.334469	0.467136	-0.288581	0.00179095	0.00580697	-0.0579895	0.542346	0.673481
ENSMUSG00000052760	A630001G21Rik	-0.26555	0.120939	0.198074	-0.167686	0.325454	0.457731	0.477489	0.00330098	0.0106884	0.137194	0.425849	0.541482	0.164796	0.333981	0.47929
ENSMUSG00000032440	Tgfbr2	0.0378243	0.587678	0.686155	-0.0692058	0.325513	0.45776	0.435709	1.38215e-10	2.12492e-09	0.465242	7.66964e-12	1.72611e-10	0.583178	2.02328e-17	9.81622e-16
ENSMUSG00000052593	Adam17	0.091819	0.15673	0.24466	-0.0640778	0.325571	0.457787	-0.0189999	0.769258	0.842568	-0.120598	0.0628746	0.116938	0.0355772	0.585476	0.708822
ENSMUSG00000031774	Fam192a	-0.146626	0.0152639	0.0348292	-0.0592099	0.325859	0.458138	0.190033	0.00124662	0.00460022	0.202397	0.000769456	0.00281658	0.180522	0.00257622	0.00960241
ENSMUSG00000021257	Angel1	0.402314	0.000529055	0.00184748	-0.120239	0.326255	0.458585	-0.425977	0.000597706	0.00241654	-0.315837	0.00593603	0.016225	-0.202843	0.108884	0.207096
ENSMUSG00000038240	Pdss2	-0.0208005	0.83547	0.883851	-0.0991535	0.326223	0.458585	-0.50267	9.81274e-07	7.56735e-06	-0.351642	0.000609628	0.00229177	-0.16247	0.113998	0.214446
ENSMUSG00000066880	Zfp617	0.285398	0.00246883	0.00719144	0.0941827	0.326573	0.458978	0.265181	0.00454897	0.0139836	-0.124884	0.178748	0.272788	0.385577	3.24076e-05	0.000220357
ENSMUSG00000000085	Scmh1	0.186681	0.0510197	0.0966199	0.0945485	0.326634	0.459009	-0.0727771	0.449689	0.579372	-0.0225279	0.81187	0.86611	-0.140762	0.145308	0.258554
ENSMUSG00000079260	Tmppe	-0.783923	0.00032522	0.00120104	-0.206495	0.326745	0.45911	-0.439969	0.0371564	0.0817427	-0.162845	0.478109	0.590183	-0.0293237	0.890496	0.929684
ENSMUSG00000031158	Timm17b	-0.124979	0.156802	0.24469	-0.0865319	0.326951	0.459291	0.163253	0.0590201	0.119029	0.254613	0.0036724	0.0107396	0.359691	3.74173e-05	0.000249126
ENSMUSG00000037210	Fam193a	0.0887433	0.312783	0.423555	0.0863406	0.326942	0.459291	-0.164444	0.0626563	0.124975	-0.180819	0.0402857	0.0807762	-0.29579	0.000883583	0.00384553
ENSMUSG00000032174	Icam5	-0.228232	0.446698	0.557102	-0.297049	0.327167	0.45954	0.241806	0.397701	0.530776	0.439016	0.13671	0.21953	-0.108895	0.728224	0.81806
ENSMUSG00000015659	Serac1	0.511406	0.000341	0.00125287	0.143662	0.327295	0.459665	-0.53395	0.000475264	0.00198384	-0.874571	2.68196e-09	3.79774e-08	-0.470539	0.00178813	0.00704081
ENSMUSG00000040213	Kyat3	0.22426	0.0331777	0.0671611	-0.105331	0.327599	0.459983	-0.290242	0.00697535	0.0200715	0.0576869	0.577504	0.678493	0.0690384	0.52198	0.655359
ENSMUSG00000028416	Bag1	-0.114331	0.089344	0.154922	0.0656858	0.327594	0.459983	-0.188384	0.00504955	0.0152555	-0.0339884	0.614357	0.708915	-0.156124	0.0201959	0.0540049
ENSMUSG00000031577	Tti2	-0.131919	0.219028	0.319149	-0.105193	0.327701	0.460072	0.0157077	0.881074	0.919968	0.05348	0.619579	0.713619	0.174797	0.102242	0.196836
ENSMUSG00000073702	Rpl31	-0.0579961	0.412869	0.52526	-0.0693244	0.327753	0.46009	-0.0824039	0.244433	0.367581	0.0808886	0.253342	0.361333	-0.0308873	0.662916	0.772022
ENSMUSG00000054939	Zfp174	0.930446	0.000277846	0.00104219	0.264895	0.328004	0.460284	0.640304	0.0132509	0.0345441	0.29686	0.195247	0.292759	0.0962427	0.712907	0.806826
ENSMUSG00000024299	Adamts10	-0.512424	0.00185774	0.00563319	-0.157242	0.328008	0.460284	-0.427542	0.00819928	0.0231048	-0.513646	0.00378303	0.0110006	-0.669567	8.96541e-05	0.00053738
ENSMUSG00000035236	Scai	0.0297592	0.876459	0.913573	0.186383	0.327945	0.460284	0.156941	0.407393	0.540391	-0.289546	0.13423	0.216192	-0.0465801	0.805836	0.87294
ENSMUSG00000070520	Nsmce3	0.126504	0.300185	0.410014	-0.122317	0.328048	0.460286	-0.552591	1.56732e-05	9.36252e-05	-0.574942	5.71011e-06	3.72226e-05	-0.536252	5.30523e-05	0.000338928
ENSMUSG00000060373	Hnrnpc	-0.0732242	0.190468	0.285304	-0.0546983	0.32817	0.460402	-0.0783119	0.160812	0.264842	-0.0363356	0.516254	0.623996	0.0586245	0.294625	0.43679
ENSMUSG00000022474	Pmm1	-0.169243	0.00815818	0.0202764	-0.0622502	0.328661	0.461037	-0.355033	3.08286e-08	3.21258e-07	-0.176778	0.00662393	0.0178092	-0.373887	1.05845e-08	1.51878e-07
ENSMUSG00000034818	Celf5	-0.790289	0.115476	0.190843	-0.475251	0.328821	0.461152	-0.285562	0.542347	0.664078	-0.302575	0.584627	0.684754	-0.673821	0.216557	0.348736
ENSMUSG00000032177	Pde4a	0.172764	0.257562	0.363065	0.149779	0.328799	0.461152	0.600641	4.40189e-05	0.000237185	0.0429555	0.774296	0.83793	-0.203974	0.18556	0.311125
ENSMUSG00000103906	Tigd5	-0.374881	0.23378	0.335901	-0.30666	0.328898	0.461205	0.550778	0.0538952	0.11067	0.548192	0.0767678	0.137652	0.371824	0.233964	0.369218
ENSMUSG00000026479	Lamc2	-1.0098	0.10876	0.181779	0.519898	0.328969	0.46125	0.284814	0.59416	0.707825	-0.0759969	0.913287	0.940653	1.73109	0.00020701	0.00111491
ENSMUSG00000071073	Lrrc73	0.162681	0.560061	0.660628	0.270877	0.329124	0.461413	0.304513	0.263601	0.389917	0.222464	0.408373	0.525013	-0.175742	0.522854	0.656019
ENSMUSG00000042520	Ubap2l	-0.226944	9.84929e-05	0.000411709	-0.0567365	0.329368	0.4617	0.258096	8.13044e-06	5.25659e-05	0.27781	1.82871e-06	1.34949e-05	0.237276	4.36659e-05	0.000284959
ENSMUSG00000025738	Fbxl16	0.705369	0.00446262	0.0120696	0.249313	0.329805	0.462225	-2.7505	6.42923e-13	1.35185e-11	-2.58216	3.20724e-16	1.32753e-14	-2.74543	6.28682e-14	1.92309e-12
ENSMUSG00000043243	Fam129c	-0.371114	0.109761	0.183136	0.216429	0.329821	0.462225	0.284166	0.193326	0.306248	0.212718	0.363788	0.480264	-0.00260784	0.99049	0.994017
ENSMUSG00000026803	Ttf1	0.328004	0.0101082	0.0243858	0.125422	0.330111	0.462577	0.115298	0.367099	0.500659	-0.0595567	0.636341	0.728742	0.24378	0.0547472	0.120085
ENSMUSG00000027713	1810062G17Rik	0.52921	0.00221029	0.00655117	0.175157	0.330214	0.462646	0.674204	6.5381e-05	0.000339763	1.07057	1.27119e-12	3.10915e-11	0.934079	1.08536e-08	1.55307e-07
ENSMUSG00000046201	Scaf8	-0.20955	0.0211043	0.0458913	-0.0882575	0.330238	0.462646	-0.530492	6.33627e-09	7.33223e-08	-0.703745	5.15128e-14	1.4983e-12	-0.37236	5.01144e-05	0.000322596
ENSMUSG00000092607	Scnm1	0.0144868	0.891396	0.923215	0.102811	0.331515	0.464379	0.365477	0.000448979	0.00189255	0.586333	1.62838e-08	1.90482e-07	0.454266	1.20972e-05	9.31126e-05
ENSMUSG00000039953	Clstn1	0.146412	0.00534432	0.0140936	-0.0514587	0.331763	0.464672	0.0774653	0.139463	0.236528	-0.0301259	0.564596	0.668035	-0.0467814	0.379311	0.52371
ENSMUSG00000043003	Rasef	-1.02947	0.0169518	0.0380211	-0.3892	0.331855	0.464729	0.0499681	0.895045	0.929026	0.137962	0.765794	0.831161	0.420515	0.293358	0.435458
ENSMUSG00000032727	Mier3	-0.0755807	0.387851	0.500369	-0.0852724	0.331882	0.464729	-0.0870039	0.315497	0.44718	0.0660872	0.449669	0.563538	0.10202	0.245191	0.382815
ENSMUSG00000028745	Capzb	-0.0786986	0.145642	0.230712	-0.0524725	0.332024	0.464873	-0.00571233	0.915565	0.943213	0.0348787	0.519091	0.626594	-0.140139	0.00982275	0.0298618
ENSMUSG00000038002	Cramp1l	-0.150502	0.206872	0.304861	-0.115656	0.332193	0.465054	-0.712464	5.75174e-09	6.68852e-08	-0.772244	8.83563e-10	1.37808e-08	-0.438184	0.000367453	0.00182923
ENSMUSG00000063652	Slc22a21	0.520079	0.0414242	0.0809387	0.252199	0.332279	0.465084	-0.78474	0.00511303	0.0154015	-0.283484	0.256979	0.365375	-0.511825	0.0541238	0.119093
ENSMUSG00000024044	Epb41l3	0.492143	0.688787	0.770862	1.12121	0.332292	0.465084	3.75299	0.000227492	0.0010418	3.4329	0.00020026	0.000873821	1.10667	0.211572	0.343403
ENSMUSG00000037720	Tmem33	0.152726	0.0122689	0.0289575	0.0593387	0.332396	0.465174	-0.24668	5.96325e-05	0.000312912	-0.0976568	0.108434	0.182569	-0.0368791	0.546638	0.677105
ENSMUSG00000033955	Tnks1bp1	-0.144056	0.0220743	0.0475899	-0.0607635	0.333198	0.466159	-0.114174	0.0672556	0.132057	-0.0684418	0.280899	0.392688	-0.0818113	0.195562	0.32381
ENSMUSG00000037730	Mynn	0.0585747	0.535532	0.638884	-0.0925277	0.333219	0.466159	0.30851	0.000871635	0.00335995	0.215381	0.020687	0.0462585	0.444797	2.21566e-06	2.04276e-05
ENSMUSG00000024213	Nudt3	-0.0253935	0.696209	0.776495	-0.0630442	0.333258	0.466159	-0.428136	6.19314e-11	1.0002e-09	-0.248943	0.000142068	0.000645604	-0.589608	6.50132e-19	3.84813e-17
ENSMUSG00000000776	Polr3d	-0.0255048	0.771813	0.837172	0.0846433	0.333235	0.466159	-0.312442	0.000448965	0.00189255	-0.107622	0.224966	0.3285	0.106967	0.214926	0.346633
ENSMUSG00000091474	2610021A01Rik	-0.00431451	0.964327	0.974618	-0.0943656	0.333382	0.466278	-0.0555941	0.561569	0.680505	-0.102641	0.290365	0.402861	0.111566	0.252215	0.39096
ENSMUSG00000004263	Atn1	-0.336888	0.00280003	0.00802002	-0.107501	0.333432	0.46629	0.0179476	0.869076	0.910695	-0.0688362	0.551484	0.655268	-0.270716	0.0176262	0.0482784
ENSMUSG00000033669	Zfp7	-0.0175342	0.871282	0.909545	-0.105877	0.333469	0.46629	-0.137066	0.204384	0.319997	-0.191304	0.0816508	0.144806	-0.0066433	0.952048	0.968969
ENSMUSG00000028969	Cdk5	-0.411846	1.06446e-06	6.77114e-06	-0.0804766	0.333592	0.466351	0.234136	0.0041446	0.0129183	0.102551	0.229695	0.333635	-0.0571813	0.494474	0.630115
ENSMUSG00000009905	Kdsr	-0.404591	0.000301442	0.00112005	-0.105498	0.33356	0.466351	-0.262977	0.0156322	0.0396941	-0.109574	0.348661	0.465073	-0.0672229	0.54387	0.674736
ENSMUSG00000095098	Ccdc85b	-0.753543	1.62243e-10	1.94003e-09	-0.110009	0.333632	0.466352	-0.0249454	0.824362	0.882111	-0.140291	0.254792	0.362964	-0.519544	9.77353e-06	7.67744e-05
ENSMUSG00000062044	Lmtk3	0.182669	0.695578	0.775864	0.444025	0.333743	0.466453	-1.67866	0.00351286	0.0112606	-0.403496	0.395625	0.512791	-0.756692	0.109857	0.208478
ENSMUSG00000020232	Hmg20b	-0.32715	1.29425e-06	8.11511e-06	-0.0646285	0.334279	0.467121	0.0567919	0.390849	0.524292	0.180621	0.00778603	0.0204307	-0.19022	0.00489285	0.0166777
ENSMUSG00000036120	Rfxank	-0.128023	0.26141	0.367439	0.108473	0.33434	0.467121	0.323682	0.00312415	0.010182	0.470289	2.43189e-05	0.000133417	0.207268	0.0597582	0.128785
ENSMUSG00000022890	Atp5j	-0.0490907	0.378192	0.490688	0.0537157	0.334336	0.467121	-0.0686657	0.216664	0.335364	0.120874	0.029754	0.0626741	-0.0655198	0.239065	0.375687
ENSMUSG00000023046	Igfbp6	0.521082	0.246362	0.35049	0.438014	0.334414	0.467169	0.600357	0.175092	0.283393	-0.554873	0.217406	0.31955	-0.124083	0.778567	0.85395
ENSMUSG00000028967	Errfi1	0.0903716	0.322561	0.433581	0.0883772	0.334671	0.467474	-0.228549	0.0133757	0.0348002	-0.359626	0.00010768	0.000504837	-0.305543	0.00101239	0.0043188
ENSMUSG00000024240	Epc1	0.000687252	0.994955	0.99587	0.10446	0.334739	0.467513	0.164933	0.122754	0.214142	0.0345915	0.749444	0.818744	0.246205	0.0206229	0.0549602
ENSMUSG00000038677	Scube3	0.111903	0.634071	0.726213	0.225675	0.334909	0.467696	0.116319	0.617556	0.726559	-1.02415	5.18283e-05	0.000264801	-1.02946	3.82511e-05	0.000254106
ENSMUSG00000006527	Sfmbt1	0.261178	0.0119543	0.0283066	0.101214	0.33522	0.468075	-0.124058	0.238564	0.360818	-0.302183	0.00366186	0.0107167	0.0685703	0.510021	0.644495
ENSMUSG00000071042	Rasgrp3	0.159229	0.0629828	0.115251	0.0827246	0.335349	0.468088	-0.772183	1.26122e-18	4.86331e-17	-0.176588	0.0391471	0.0788204	-0.013677	0.873244	0.919703
ENSMUSG00000027932	Slc27a3	-0.22994	0.315341	0.426143	-0.221485	0.335305	0.468088	1.12178	5.52737e-08	5.54517e-07	1.25358	5.14372e-09	6.7582e-08	0.672747	0.00250415	0.00937625
ENSMUSG00000039968	Rsbn1l	0.0982359	0.470739	0.579969	-0.132347	0.335313	0.468088	-0.393082	0.00431594	0.0133714	-0.447604	0.00114669	0.00397729	-0.273152	0.0498015	0.111488
ENSMUSG00000020785	Camkk1	0.451844	0.00536812	0.0141432	0.160298	0.33542	0.468133	-1.07371	8.04279e-09	9.12853e-08	-0.821936	9.67237e-07	7.64363e-06	-0.878077	9.37669e-07	9.41487e-06
ENSMUSG00000058317	Ube2e2	0.152977	0.108088	0.180803	0.0921882	0.335502	0.468191	0.334389	0.000359943	0.00155852	0.444336	1.55209e-06	1.16812e-05	0.258815	0.00593968	0.0196174
ENSMUSG00000021252	Erg28	0.0557274	0.48565	0.593427	-0.0773444	0.33568	0.468386	0.0467719	0.556873	0.676615	0.122389	0.123609	0.202808	0.238196	0.00290449	0.0106417
ENSMUSG00000022999	Lmbr1l	-0.202506	0.159547	0.248254	0.135403	0.336005	0.468783	-0.0328692	0.815087	0.87551	-0.178056	0.228619	0.332399	-0.298344	0.0362866	0.0866573
ENSMUSG00000056459	Zbtb25	0.471233	2.82338e-05	0.000134411	0.111854	0.336162	0.468947	0.200971	0.0769167	0.147408	0.174059	0.102347	0.174346	0.1105	0.332955	0.478108
ENSMUSG00000009630	Ppp2cb	-0.112511	0.0295312	0.0608725	-0.0496093	0.336625	0.469538	0.220461	1.24932e-05	7.64705e-05	0.138745	0.00712128	0.0189229	0.0449133	0.384496	0.528341
ENSMUSG00000009406	Elk1	0.100885	0.212145	0.311275	0.0779901	0.336768	0.469682	-0.0308555	0.702497	0.792997	-0.0589651	0.463893	0.576846	-0.0961891	0.236714	0.372933
ENSMUSG00000004788	Eif2b2	-0.065325	0.326967	0.437993	0.0638227	0.336849	0.46974	0.0447079	0.499075	0.625926	0.140489	0.0344963	0.0708725	0.140946	0.0329555	0.0801742
ENSMUSG00000061894	Zscan20	-0.23004	0.14863	0.234348	-0.152433	0.336908	0.469767	0.105162	0.489075	0.617301	0.221533	0.163586	0.253746	0.337865	0.0306029	0.0755058
ENSMUSG00000041762	Gpr155	0.274702	0.13493	0.217054	0.177835	0.33762	0.470703	-0.665071	0.000683339	0.00272094	-0.534967	0.00425841	0.0121443	-0.436122	0.0211928	0.0562007
ENSMUSG00000068267	Cenpb	0.0534317	0.368285	0.480732	-0.0570746	0.337666	0.470713	0.120184	0.0423501	0.0910205	0.198924	0.000771965	0.00282227	0.0332653	0.576427	0.700949
ENSMUSG00000029587	Zfp12	-0.0891243	0.377514	0.490238	-0.0970144	0.338092	0.47125	-0.0802234	0.423048	0.554478	-0.0797702	0.433056	0.548174	0.128344	0.20436	0.334818
ENSMUSG00000070604	Vsig10l	-0.247523	0.490303	0.597141	0.329255	0.338496	0.471758	-0.103295	0.768035	0.841696	-0.342643	0.362708	0.478945	-0.366899	0.287678	0.429287
ENSMUSG00000029096	Htra3	-0.313483	0.0946778	0.162552	0.174389	0.338572	0.471808	-0.535373	0.00454162	0.0139682	-0.237877	0.22042	0.323217	-1.08849	2.61992e-08	3.49264e-07
ENSMUSG00000028007	Snx7	0.26168	0.00175445	0.00535288	0.0812943	0.338935	0.472259	0.289955	0.000453514	0.0019065	0.217496	0.00708652	0.0188602	0.219769	0.00828722	0.0259192
ENSMUSG00000054676	1600014C10Rik	-0.194325	0.0118345	0.0280643	0.0725028	0.339266	0.472664	0.309457	2.74505e-05	0.000155186	0.320956	2.67225e-05	0.000145244	0.0665524	0.375874	0.520482
ENSMUSG00000070806	Zmynd12	1.187	0.0326524	0.066288	0.559043	0.339474	0.472899	0.755445	0.182608	0.292954	0.040747	0.933302	0.954673	0.117433	0.829236	0.889094
ENSMUSG00000024136	Dnase1l2	-0.634472	0.173845	0.265442	0.405438	0.339515	0.4729	0.0617151	0.885757	0.923271	-0.0792646	0.873016	0.913103	-0.995449	0.0273955	0.0688846
ENSMUSG00000019822	Smpd2	0.0585576	0.605222	0.700902	-0.109373	0.340133	0.473677	0.0414148	0.712805	0.801043	0.418212	0.000156987	0.000705279	-0.0182228	0.874602	0.920355
ENSMUSG00000054199	Gon4l	0.033461	0.648764	0.738326	-0.0706324	0.340153	0.473677	0.0736231	0.311704	0.442918	0.0510777	0.484424	0.595437	0.17295	0.0189111	0.0511118
ENSMUSG00000020455	Trim11	-0.37886	1.28464e-05	6.59766e-05	-0.081028	0.340374	0.47393	-0.113229	0.177578	0.286476	0.219565	0.0122332	0.0299331	-0.0754623	0.380048	0.524176
ENSMUSG00000024943	Smc5	0.349646	0.00206737	0.00618488	0.109115	0.340542	0.474026	-0.075981	0.50687	0.633372	-0.290789	0.0101873	0.0256208	-0.0336353	0.76836	0.846835
ENSMUSG00000021357	Exoc2	0.122741	0.0629278	0.115191	0.0632791	0.340564	0.474026	0.38619	2.27825e-09	2.86305e-08	0.259336	5.90676e-05	0.000297365	0.420687	8.22835e-11	1.67943e-09
ENSMUSG00000024241	Sos1	0.145811	0.126586	0.205531	0.0912	0.340531	0.474026	-0.78761	9.85986e-16	2.7912e-14	-0.719144	1.39832e-13	3.86759e-12	-0.644574	3.82388e-11	8.05464e-10
ENSMUSG00000021928	Ebpl	-0.0246042	0.85891	0.901399	-0.133285	0.341037	0.474629	0.445349	0.000837398	0.0032502	0.311263	0.0218581	0.048529	0.118315	0.398519	0.541869
ENSMUSG00000007655	Cav1	0.193775	0.0570212	0.106135	0.0977255	0.341589	0.475341	-0.82184	5.61334e-14	1.33435e-12	0.191683	0.053398	0.10222	-0.204439	0.0483363	0.108722
ENSMUSG00000053769	Lysmd1	0.239728	0.221959	0.322437	0.188234	0.341785	0.475558	0.262001	0.175891	0.284249	0.157941	0.403364	0.520155	0.2844	0.134655	0.243738
ENSMUSG00000050605	Zfp61	-0.421272	0.000244515	0.000929533	-0.106478	0.341857	0.475602	0.104304	0.336842	0.469324	-0.0716291	0.547988	0.652164	0.0807671	0.471819	0.610959
ENSMUSG00000058600	Rpl30	-0.0255948	0.690443	0.772321	0.0610162	0.34225	0.476093	-0.0061155	0.924111	0.949044	0.146609	0.0224193	0.0495981	-0.00654753	0.9188	0.947782
ENSMUSG00000016496	Cd274	0.17752	0.282756	0.391401	0.157815	0.342318	0.476131	0.246962	0.128461	0.221873	-0.107899	0.510207	0.618455	0.00126553	0.99384	0.996312
ENSMUSG00000031196	F8	-0.00560771	0.987616	0.99118	0.332424	0.342358	0.476131	0.976019	0.00283085	0.00936865	1.02387	0.00193547	0.00621599	0.821788	0.00924227	0.0283372
ENSMUSG00000038146	Notch3	1.41843	1.1346e-10	1.38754e-09	-0.231719	0.343642	0.477861	-1.74196	2.21388e-09	2.79105e-08	-1.82609	1.45352e-15	5.41094e-14	-2.43934	1.3585e-11	3.06322e-10
ENSMUSG00000052423	B4galt3	-0.0564953	0.509666	0.615217	-0.0813749	0.343715	0.477907	0.171384	0.0421557	0.0906684	0.251465	0.00306405	0.00923193	-0.113561	0.190287	0.316912
ENSMUSG00000054280	Prr14l	0.225092	0.0256994	0.0542206	0.0961671	0.343803	0.477973	-0.38238	0.000204189	0.000947916	-0.598981	5.21506e-09	6.84433e-08	-0.215536	0.0347987	0.083746
ENSMUSG00000057193	Slc44a2	0.180567	0.0125133	0.0294497	0.0689229	0.343849	0.477981	0.47698	1.91506e-11	3.25725e-10	0.325273	4.25923e-06	2.86156e-05	0.224345	0.00180585	0.00709278
ENSMUSG00000030882	Dnhd1	-0.524502	0.0157415	0.0357467	-0.200843	0.343999	0.478134	0.672584	0.000755663	0.00297391	0.213924	0.333399	0.44865	0.683176	0.0009562	0.00411918
ENSMUSG00000078945	Naip2	0.0321128	0.930181	0.950658	0.338921	0.344119	0.478244	-0.751114	0.0560381	0.114238	-1.13991	0.0062358	0.0168962	-0.927756	0.0152317	0.0427788
ENSMUSG00000020072	Pbld2	0.445253	0.260266	0.366092	0.377879	0.3445	0.478716	0.329058	0.404337	0.53727	0.374622	0.304019	0.417696	0.196271	0.602962	0.723701
ENSMUSG00000020083	Fam241b	0.625355	0.0374165	0.0743058	-0.311986	0.344645	0.478863	0.102522	0.740795	0.821117	-0.108819	0.702992	0.781489	0.510623	0.115753	0.216852
ENSMUSG00000025271	Pfkfb1	-0.528807	0.148324	0.23402	-0.340411	0.344697	0.478879	0.514458	0.120122	0.210468	0.361809	0.327915	0.442831	0.198749	0.585448	0.708822
ENSMUSG00000027765	P2ry1	0.396744	0.116698	0.192351	-0.25654	0.345021	0.479216	1.59831	7.1678e-12	1.30689e-10	1.07623	1.94324e-06	1.4244e-05	1.49198	2.34077e-09	3.79071e-08
ENSMUSG00000051351	Zfp46	-0.0959158	0.423164	0.534922	-0.113527	0.34501	0.479216	-0.0284477	0.809801	0.871882	0.0863378	0.470466	0.582875	-0.116315	0.340154	0.485208
ENSMUSG00000023094	Msrb2	-0.675396	2.73717e-07	1.94377e-06	-0.118179	0.345084	0.479248	0.123064	0.310146	0.4415	0.246944	0.0678254	0.124214	0.227101	0.0675818	0.142026
ENSMUSG00000047281	Sfn	-0.800562	0.0107879	0.0258412	0.265046	0.345272	0.479409	0.699621	0.00917649	0.0254525	0.399332	0.217733	0.31991	0.557117	0.0346851	0.0835235
ENSMUSG00000026279	Thap4	-0.0620008	0.341525	0.453057	-0.0617316	0.345281	0.479409	0.02974	0.642446	0.745981	0.0430794	0.508442	0.616824	-0.0577086	0.381876	0.525779
ENSMUSG00000032846	Zswim6	0.0154906	0.895684	0.926359	0.111046	0.345488	0.47964	0.364053	0.0014952	0.00540135	0.102315	0.382026	0.498394	0.0166125	0.886844	0.927949
ENSMUSG00000024870	Rab1b	-0.216515	0.00128987	0.00410028	-0.0631497	0.346132	0.480477	0.0806618	0.224602	0.344945	0.182698	0.00662203	0.0178082	0.0559617	0.403884	0.546903
ENSMUSG00000059920	4930453N24Rik	-0.188732	0.0236773	0.0505304	-0.0783178	0.346314	0.480617	-0.235394	0.00459396	0.0140999	-0.0989165	0.240649	0.34656	-0.049819	0.551138	0.680118
ENSMUSG00000021327	Zkscan3	0.126975	0.170129	0.261049	0.0875588	0.346314	0.480617	-0.118095	0.204485	0.32007	-0.256504	0.00587297	0.0160675	-0.131816	0.157325	0.273803
ENSMUSG00000032601	Prkar2a	0.0937887	0.273767	0.381322	-0.0812536	0.346362	0.480627	-0.115716	0.177706	0.286568	-0.297501	0.000556566	0.00211989	-0.0094443	0.913091	0.943785
ENSMUSG00000037415	Ranbp10	0.0890313	0.346756	0.457983	0.0891957	0.346639	0.480955	-0.237048	0.0129295	0.0338627	-0.220651	0.0202621	0.0454284	-0.0939896	0.321455	0.465414
ENSMUSG00000021223	Papln	-0.736436	0.000143629	0.000578719	0.166857	0.346869	0.481218	1.55024	1.67322e-21	8.61197e-20	-0.320185	0.133842	0.215715	0.383646	0.024288	0.0625862
ENSMUSG00000024666	Tmem138	0.0532649	0.639578	0.730752	-0.109017	0.347172	0.481582	-0.158747	0.165436	0.2711	0.0256738	0.819842	0.872386	-0.167827	0.158178	0.275086
ENSMUSG00000034793	G6pc3	-0.0902805	0.237223	0.339941	-0.0718286	0.347398	0.48184	-0.177262	0.019994	0.0490953	0.134566	0.0773445	0.138602	-0.123833	0.107871	0.205467
ENSMUSG00000019782	Rwdd1	0.0830333	0.247172	0.35139	0.0674933	0.347596	0.482058	-0.0846162	0.2385	0.360767	-0.0402943	0.573623	0.675206	-0.0953732	0.184788	0.310242
ENSMUSG00000003808	Farsa	-0.070047	0.278706	0.386919	-0.0608043	0.347717	0.482168	-0.00628454	0.921871	0.947492	0.0922213	0.152971	0.240295	0.15638	0.0153405	0.0430029
ENSMUSG00000051671	Coa6	-0.145637	0.183493	0.277561	-0.102786	0.347875	0.482332	0.0240122	0.822553	0.880574	0.116757	0.286332	0.398683	0.103805	0.343132	0.487869
ENSMUSG00000025332	Kdm5c	0.258496	0.000558788	0.001941	0.0708496	0.347939	0.482364	-0.0772317	0.305556	0.436857	-0.219145	0.00336068	0.00996835	-0.110759	0.14288	0.255192
ENSMUSG00000025484	Bet1l	-0.050025	0.675706	0.759856	0.111242	0.348007	0.482401	-0.155314	0.192679	0.305592	0.179957	0.128275	0.208588	0.308596	0.00749476	0.0238183
ENSMUSG00000096141	Dnah7a	-0.532889	0.408807	0.521438	-0.613157	0.348097	0.482413	-0.89102	0.1769	0.285577	0.235486	0.720262	0.795602	0.680809	0.295499	0.437703
ENSMUSG00000030406	Gipr	0.33277	0.636426	0.728254	0.645493	0.348083	0.482413	0.965759	0.145665	0.244789	0.113944	0.8653	0.907286	-0.669388	0.331991	0.477338
ENSMUSG00000030604	Zfp626	-0.14525	0.14486	0.229904	-0.0933746	0.348363	0.482726	0.120102	0.210717	0.328177	0.00585698	0.953599	0.968655	0.156826	0.113318	0.213403
ENSMUSG00000079941	Cox5b-ps	-0.0550526	0.660699	0.748215	0.116475	0.348723	0.483168	-0.332092	0.00874315	0.0243762	-0.114478	0.36606	0.482294	-0.195098	0.118522	0.220724
ENSMUSG00000030347	D6Wsu163e	-0.380475	1.61359e-05	8.13332e-05	-0.0811189	0.348872	0.483318	0.175851	0.0370257	0.0815613	0.379322	1.66236e-05	9.58551e-05	0.359279	2.5279e-05	0.000177387
ENSMUSG00000030678	Maz	-0.306041	2.76663e-06	1.62942e-05	-0.0609756	0.348928	0.483338	-0.204966	0.00163112	0.00581953	0.0672667	0.304116	0.417696	0.000923451	0.98869	0.992547
ENSMUSG00000002825	Qtrt1	-0.440314	0.000162821	0.000646152	-0.106213	0.349111	0.483536	0.0468361	0.67072	0.768187	-0.0860313	0.480554	0.592028	0.229781	0.040861	0.0952564
ENSMUSG00000036450	Hif1an	0.151642	0.125704	0.20438	0.0928704	0.349764	0.484383	-0.087212	0.379796	0.513011	-0.315489	0.00151559	0.00504259	0.051762	0.600687	0.721849
ENSMUSG00000037447	Arid5a	-0.135928	0.185083	0.279296	0.0946865	0.349813	0.484394	0.454853	3.69539e-06	2.55825e-05	-0.00866029	0.933207	0.954658	0.24035	0.0155602	0.0435054
ENSMUSG00000032667	Pon2	-0.408147	4.94906e-13	8.29844e-12	0.0517149	0.349918	0.484483	0.21556	7.82391e-05	0.000399739	0.161317	0.0046558	0.0131509	0.212305	0.000106102	0.000622092
ENSMUSG00000028085	Gatb	-0.150362	0.103051	0.173952	-0.0860817	0.349972	0.484501	0.244452	0.0063895	0.0186532	0.198813	0.030459	0.0638297	0.265532	0.00362666	0.0128434
ENSMUSG00000024896	Minpp1	0.101512	0.169049	0.259728	-0.0698724	0.350255	0.484829	0.116808	0.110258	0.197076	0.138809	0.056267	0.106933	0.0167783	0.823087	0.885388
ENSMUSG00000078515	Ddi2	-0.144348	0.209584	0.308052	0.106747	0.350297	0.484829	-0.255078	0.0264144	0.0619685	-0.342531	0.00335661	0.00996129	-0.139391	0.223047	0.356574
ENSMUSG00000069727	Zfp975	-0.108214	0.591723	0.689451	0.183994	0.350332	0.484829	0.0438649	0.823053	0.88095	-0.0666018	0.744826	0.815386	0.0663847	0.730412	0.819715
ENSMUSG00000021253	Tgfb3	-0.415604	3.38875e-05	0.000158436	-0.0919617	0.35044	0.484923	0.0499929	0.605511	0.71702	-0.0704376	0.493393	0.603387	-0.173504	0.0825089	0.166086
ENSMUSG00000026307	Scly	-0.220119	0.000515733	0.00180629	-0.0590716	0.350517	0.484972	-0.232553	0.000236898	0.00108111	-0.00675142	0.915398	0.942057	-0.048242	0.446428	0.587136
ENSMUSG00000033705	Stard9	0.120353	0.473622	0.582699	0.15675	0.35068	0.485141	-0.527559	0.00212955	0.00733264	-0.924417	1.2086e-07	1.18145e-06	-0.767666	9.07439e-06	7.18546e-05
ENSMUSG00000002985	Apoe	-0.197797	0.0041105	0.0111914	0.0642418	0.350865	0.485232	-0.124269	0.0711353	0.138321	0.19891	0.00390104	0.0112911	0.168417	0.0143749	0.0407985
ENSMUSG00000030772	Dkk3	0.142628	0.0200335	0.0439178	0.0575585	0.350797	0.485232	-0.738688	7.3495e-31	7.99829e-29	-0.534783	1.21323e-17	6.00932e-16	-0.390219	5.11005e-10	9.26382e-09
ENSMUSG00000043683	Fem1a	-0.0803188	0.184693	0.278841	0.0562507	0.350869	0.485232	0.0415642	0.487641	0.615886	0.0436228	0.471405	0.583765	0.0480779	0.423375	0.565934
ENSMUSG00000038485	Socs7	-0.0893349	0.39837	0.510711	-0.0988244	0.35116	0.485576	-0.413494	0.00010506	0.000523592	-0.382629	0.000387706	0.00156058	-0.301557	0.0051625	0.0174361
ENSMUSG00000062753	AI413582	-0.0582187	0.564542	0.664716	-0.0946571	0.351199	0.485576	0.203391	0.0396792	0.0861876	0.114145	0.256533	0.364829	0.195201	0.053283	0.117702
ENSMUSG00000031245	Hmgn5	-0.0858887	0.315583	0.42642	-0.0799878	0.351546	0.485943	0.292537	0.000382337	0.00164108	0.239969	0.00450032	0.0127604	0.346956	3.84397e-05	0.000255215
ENSMUSG00000024901	Peli3	-0.217838	0.3621	0.474265	-0.223586	0.351547	0.485943	0.045983	0.842851	0.894056	0.305765	0.197447	0.295645	-0.0464967	0.849318	0.902918
ENSMUSG00000035198	Tubg1	-0.0196326	0.793232	0.853895	-0.0698625	0.351598	0.485957	0.0193078	0.796025	0.861839	0.193871	0.00944453	0.0240233	0.0665484	0.37494	0.519553
ENSMUSG00000038437	Mllt6	-0.368861	4.10181e-07	2.82145e-06	0.0666337	0.351894	0.486308	-0.18372	0.0104586	0.0283984	-0.150694	0.0427391	0.0848047	-0.344437	1.9624e-06	1.8408e-05
ENSMUSG00000047810	Ccdc88b	0.716836	0.295274	0.404871	0.642055	0.351972	0.48636	0.224131	0.749047	0.826741	-0.788409	0.25169	0.35941	-0.451276	0.506014	0.6408
ENSMUSG00000002031	Ift46	-0.134494	0.0663353	0.120294	0.0676125	0.352154	0.486497	0.269043	0.00016838	0.000798593	0.124227	0.0896285	0.156355	0.0488239	0.499519	0.634768
ENSMUSG00000036555	Iqce	0.099214	0.347901	0.45929	0.0985932	0.35214	0.486497	0.0151345	0.885723	0.923271	-0.0857254	0.416173	0.532323	-0.274096	0.0105404	0.0316186
ENSMUSG00000052302	Tbc1d30	0.214321	0.254142	0.3594	0.175689	0.352487	0.486901	-0.3772	0.0521668	0.107756	-0.59847	0.00196829	0.00630769	-0.924234	4.64684e-06	3.94332e-05
ENSMUSG00000027230	Creb3l1	0.418789	0.0444543	0.0860167	0.196718	0.352559	0.486941	0.664689	0.00114917	0.0042928	0.843076	1.65047e-05	9.52155e-05	0.283321	0.168522	0.288915
ENSMUSG00000049515	Espnl	-0.196043	0.612655	0.707364	-0.366685	0.352598	0.486941	-1.5209	0.000568728	0.00231679	-2.06365	5.01189e-05	0.000257624	-1.38329	0.00356015	0.012641
ENSMUSG00000024069	Slc30a6	0.0446909	0.637292	0.728912	-0.0890386	0.352717	0.487048	-0.500052	2.75338e-07	2.39677e-06	-0.392257	4.99761e-05	0.000257225	-0.106705	0.271008	0.411148
ENSMUSG00000035678	Tnfsf9	-0.425701	8.94056e-05	0.00037732	-0.0985596	0.352785	0.487085	-0.240958	0.0226202	0.0543712	-0.00279008	0.980106	0.987783	-0.567917	4.01701e-07	4.27254e-06
ENSMUSG00000032898	Fbxo21	-0.130069	0.026883	0.0562196	-0.0544878	0.353082	0.487438	-0.285406	1.20347e-06	9.0997e-06	-0.139434	0.0187913	0.0427955	-0.382481	1.58608e-10	3.11376e-09
ENSMUSG00000030823	9130019O22Rik	-0.712668	0.00283301	0.00810664	-0.211733	0.353158	0.487486	0.265605	0.220669	0.340362	0.184276	0.45729	0.570552	0.118152	0.606898	0.727086
ENSMUSG00000025911	Adhfe1	0.0103209	0.909876	0.936049	-0.0856474	0.353807	0.488325	-0.109782	0.227628	0.348507	0.322862	0.000271268	0.00114077	0.0156693	0.866101	0.914208
ENSMUSG00000069873	4930438A08Rik	1.99893	0.000133045	0.000539747	0.532618	0.353909	0.488405	-1.06176	0.122848	0.214273	-0.182059	0.676133	0.761421	0.408558	0.435552	0.577323
ENSMUSG00000042804	Gpr153	0.0451435	0.8857	0.919488	0.286413	0.353947	0.488405	1.05232	0.000307085	0.00136	0.279649	0.360068	0.476496	0.100241	0.737946	0.824755
ENSMUSG00000037458	Azin1	-0.164825	0.0269206	0.0562552	-0.0689733	0.354056	0.488499	0.0810692	0.273983	0.40148	-0.107623	0.149858	0.236536	0.0704473	0.343859	0.488726
ENSMUSG00000092118	Fancf	-0.361043	0.00753001	0.0189244	-0.122558	0.354481	0.488923	0.158078	0.212675	0.330437	0.198998	0.145441	0.230857	0.212222	0.106241	0.202964
ENSMUSG00000053025	Sv2b	-0.89085	0.00894262	0.0219268	-0.298069	0.354529	0.488923	-0.222856	0.479056	0.606986	-0.35605	0.346817	0.463191	-0.370687	0.275789	0.416427
ENSMUSG00000030029	Lrig1	-2.41076	0.0401415	0.0788967	-0.763622	0.354512	0.488923	3.07512	2.38464e-07	2.11297e-06	3.82923	0.000648085	0.00242173	1.52275	0.0499263	0.111683
ENSMUSG00000022098	Bmp1	-0.143708	0.14894	0.234712	-0.0921444	0.354446	0.488923	-0.12346	0.208683	0.325651	-0.385847	0.000208032	0.000903072	-0.625694	3.99763e-09	6.21049e-08
ENSMUSG00000020806	Rhbdf2	-0.0459363	0.717038	0.793224	-0.117999	0.354575	0.48893	-0.0595735	0.636214	0.741509	-0.04596	0.717685	0.793199	0.0117783	0.926737	0.952455
ENSMUSG00000024566	Atp9b	-0.0710213	0.373533	0.485922	0.0733547	0.354886	0.489289	0.0375168	0.633057	0.738775	-0.101641	0.206891	0.306915	0.186821	0.0168258	0.0464406
ENSMUSG00000009076	Zmat5	-0.0193191	0.851116	0.895521	-0.0957392	0.354918	0.489289	0.324337	0.00131307	0.00481154	0.332552	0.00106014	0.00371823	0.267659	0.00920911	0.0282575
ENSMUSG00000027104	Atf2	0.0179004	0.776151	0.840766	-0.0587081	0.355107	0.489488	-0.104988	0.0948656	0.174382	-0.237287	0.000200068	0.000873306	-0.08211	0.200211	0.32996
ENSMUSG00000032114	Slc37a4	0.00412462	0.962376	0.973145	0.0806652	0.355145	0.489488	0.211385	0.0135333	0.0351486	0.279446	0.00113728	0.00394814	0.134661	0.117931	0.219853
ENSMUSG00000031737	Irx5	0.318158	0.0314602	0.0642225	0.138867	0.355379	0.489753	-0.166771	0.27145	0.398638	0.0235217	0.87026	0.910968	0.162492	0.26927	0.409298
ENSMUSG00000048087	Gm4737	-0.709439	0.290536	0.3996	-0.616679	0.355907	0.490423	-0.549625	0.399302	0.532433	-0.0418044	0.952925	0.968136	0.335415	0.622092	0.739279
ENSMUSG00000026175	Vil1	-0.214376	0.546477	0.648605	-0.334083	0.356152	0.490703	0.379122	0.25507	0.379765	-0.801086	0.0436469	0.0863601	-0.844244	0.0413244	0.0960153
ENSMUSG00000031816	Mthfsd	-0.152049	0.0693669	0.124911	0.0763187	0.356258	0.490793	0.550704	5.87073e-12	1.08252e-10	0.465344	1.52751e-08	1.80106e-07	0.310089	0.000130369	0.000744478
ENSMUSG00000052681	Rap1b	-0.213613	1.18233e-05	6.10664e-05	-0.0446655	0.357089	0.491881	-0.126039	0.00907591	0.0252031	-0.119079	0.015786	0.0370489	-0.0759413	0.119035	0.221562
ENSMUSG00000041112	Elmo1	1.06038	0.287769	0.396717	0.933948	0.35731	0.492127	1.93989	0.0365871	0.0807603	1.57639	0.0338452	0.0697163	2.667	0.000309245	0.00157659
ENSMUSG00000042308	Setd1a	-0.134103	0.242772	0.346506	0.10433	0.357588	0.492354	-0.191178	0.0939769	0.173101	-0.309123	0.00875552	0.0225321	-0.148122	0.192693	0.319885
ENSMUSG00000027665	Pik3ca	0.0439461	0.554921	0.655736	0.0685096	0.357599	0.492354	0.370844	4.16555e-07	3.50226e-06	0.152821	0.0385128	0.0777347	0.185809	0.0118356	0.0346978
ENSMUSG00000021598	Med10	0.0447963	0.577751	0.677103	-0.0744873	0.357576	0.492354	0.219989	0.0057132	0.0169167	0.338842	1.98198e-05	0.000111674	0.329739	4.00433e-05	0.000264085
ENSMUSG00000075706	Gpx4	-0.225398	0.00583789	0.0152189	-0.0751288	0.357861	0.492657	0.262692	0.00127221	0.00468007	0.377199	3.89434e-06	2.63737e-05	0.341098	2.92745e-05	0.000201249
ENSMUSG00000049106	Dcaf5	0.0030166	0.965718	0.975341	0.064464	0.35794	0.492709	0.117152	0.0920388	0.17027	-0.090993	0.1958	0.293552	0.112788	0.105608	0.2021
ENSMUSG00000000171	Sdhd	0.0559629	0.408685	0.521394	-0.0623388	0.358167	0.492963	-0.315268	3.42561e-06	2.39106e-05	-0.107575	0.112319	0.187961	-0.109987	0.105608	0.2021
ENSMUSG00000025880	Smad7	-0.0271028	0.838205	0.886065	0.12088	0.358463	0.493314	-0.47938	0.000441377	0.00186608	-0.00199793	0.987993	0.992143	0.139874	0.278899	0.419945
ENSMUSG00000021023	Prorp	-0.2422	0.0342261	0.0688829	-0.104085	0.358524	0.49334	0.270159	0.0125379	0.0330711	0.0889213	0.441774	0.556176	0.223894	0.0461855	0.105143
ENSMUSG00000054580	Pla2r1	0.528417	0.000282457	0.00105716	-0.143384	0.358567	0.493343	0.315052	0.0313848	0.0713115	0.4983	0.000174808	0.000776211	0.544382	0.000305751	0.00156146
ENSMUSG00000020589	Fam49a	0.447672	1.10953e-05	5.776e-05	0.0959897	0.358725	0.493502	-0.245815	0.0202137	0.0495322	-0.322854	0.0013485	0.00457015	-0.260953	0.0137671	0.0393469
ENSMUSG00000025323	Sp4	0.159262	0.155919	0.243859	-0.105102	0.358779	0.49352	-0.0691881	0.539674	0.661558	-0.0692431	0.534305	0.639287	0.150831	0.186653	0.312443
ENSMUSG00000029617	Ccz1	0.0572312	0.278976	0.387166	0.0486114	0.358846	0.493554	-0.0729219	0.167404	0.273682	-0.0414848	0.431692	0.546974	-0.035567	0.50177	0.636583
ENSMUSG00000034274	Thoc5	-0.102486	0.060221	0.11106	-0.0499988	0.358932	0.493614	-0.0975409	0.0714192	0.138759	-0.0017379	0.974674	0.984152	-0.0184494	0.735849	0.823499
ENSMUSG00000038383	Pigu	0.149388	0.0664698	0.120519	0.0750577	0.359178	0.493895	-0.00732093	0.928365	0.951843	0.105304	0.189931	0.286333	-0.0712031	0.38432	0.528161
ENSMUSG00000003380	Rabac1	-0.226831	0.0149969	0.034339	-0.0852105	0.359248	0.493935	0.443386	1.20548e-06	9.10684e-06	0.368025	7.38592e-05	0.000361888	0.336981	0.000264181	0.00137709
ENSMUSG00000064030	Pym1	0.0220551	0.847084	0.892469	-0.105563	0.359606	0.49437	0.110682	0.328574	0.461352	-0.0459498	0.687796	0.77052	0.0393596	0.733386	0.821676
ENSMUSG00000059040	Eno1b	-0.24976	0.134549	0.216529	-0.152312	0.359678	0.494411	-0.169182	0.30376	0.434972	-0.193175	0.25924	0.367884	-0.241488	0.156374	0.272629
ENSMUSG00000020105	Lrig3	0.346905	0.0757099	0.134694	-0.188596	0.359777	0.494421	-0.191574	0.343256	0.474925	-0.0399293	0.833306	0.883653	0.129678	0.531056	0.663428
ENSMUSG00000037519	Ppfia1	0.103215	0.106347	0.178421	-0.0588232	0.35981	0.494421	-0.25402	7.6996e-05	0.000394068	-0.285639	8.52249e-06	5.33241e-05	-0.0487009	0.449579	0.590362
ENSMUSG00000051518	Rps19bp1	-0.122169	0.175443	0.267434	-0.0825779	0.359732	0.494421	-0.10314	0.249208	0.373245	0.0597932	0.507818	0.616317	0.104697	0.245163	0.382815
ENSMUSG00000004798	Ulk2	-0.187582	0.0377411	0.0747998	-0.0823208	0.360049	0.494577	0.050971	0.564351	0.683247	-0.118103	0.197588	0.29582	-0.0617404	0.495738	0.631273
ENSMUSG00000043424	Eif3j2	-0.478233	0.0648383	0.118031	0.221911	0.359998	0.494577	-0.401002	0.112616	0.200095	-0.227727	0.410371	0.526895	-0.468344	0.0593817	0.128137
ENSMUSG00000061455	Stx17	-0.132185	0.138164	0.221235	-0.0815528	0.360037	0.494577	-0.0865185	0.326143	0.458646	0.0135641	0.879701	0.917767	0.00562094	0.94992	0.967742
ENSMUSG00000019373	Cops3	-0.259381	2.85761e-07	2.01568e-06	-0.0460066	0.360264	0.494768	0.142407	0.00428119	0.0132742	0.152883	0.00253023	0.00784106	0.20977	2.83191e-05	0.000195933
ENSMUSG00000031095	Cul4b	0.026474	0.795847	0.855721	0.0935366	0.360272	0.494768	0.194727	0.0552252	0.112925	-0.141561	0.167442	0.258466	0.129896	0.201607	0.331798
ENSMUSG00000003226	Ranbp2	0.196483	0.212318	0.31149	0.14408	0.36064	0.495217	-0.14717	0.350733	0.483238	-0.493741	0.00175567	0.00570821	0.0818004	0.603314	0.723892
ENSMUSG00000020687	Cdc27	0.101439	0.186734	0.280919	0.0702933	0.360715	0.495261	0.023297	0.761463	0.83674	-0.0273116	0.721817	0.796873	0.0769781	0.315828	0.459874
ENSMUSG00000006676	Usp19	-0.0548984	0.289034	0.397951	0.0472247	0.360837	0.495371	-0.179543	0.000520199	0.00214718	-0.229384	1.09571e-05	6.62802e-05	-0.0964377	0.0623953	0.133064
ENSMUSG00000020186	Csrp2	0.341821	0.000192811	0.000754046	0.0853505	0.360972	0.4955	-0.0394023	0.671911	0.769045	-0.021108	0.8139	0.867653	-0.0872777	0.350339	0.494906
ENSMUSG00000025656	Arhgef9	0.195732	0.270702	0.377897	0.163549	0.361039	0.495533	1.07485	7.12301e-11	1.14103e-09	0.824653	4.50927e-07	3.89925e-06	0.896912	5.24091e-08	6.58619e-07
ENSMUSG00000020482	Ccdc117	-0.288769	8.02531e-05	0.00034347	-0.0662321	0.361123	0.495591	0.219124	0.00204427	0.00708305	0.239502	0.00108351	0.00379037	0.488875	7.30051e-12	1.7046e-10
ENSMUSG00000031434	Morc4	0.34447	0.000951404	0.0031242	-0.0972659	0.361356	0.495854	-0.290217	0.00647473	0.0188648	-0.10879	0.291036	0.403571	0.0454266	0.670646	0.777887
ENSMUSG00000028568	Btf3l4	0.0582339	0.354327	0.465748	-0.0578453	0.361503	0.495998	0.16943	0.00637665	0.0186249	0.193426	0.00183014	0.00591945	0.263133	2.78504e-05	0.000193368
ENSMUSG00000027357	Crls1	0.128855	0.0799438	0.141355	0.0674514	0.361722	0.496241	-0.155584	0.0357293	0.0792066	-0.0845248	0.249045	0.356318	0.0224671	0.760292	0.841333
ENSMUSG00000002249	Tead3	0.456809	0.00020603	0.000798356	-0.11704	0.361843	0.49635	-0.216947	0.0887681	0.16559	-0.592432	1.81065e-06	1.33714e-05	-0.90452	1.33804e-10	2.65322e-09
ENSMUSG00000022195	6030458C11Rik	0.0424142	0.585152	0.683814	0.0708803	0.361907	0.496379	0.0983233	0.201364	0.316146	-0.0453219	0.559206	0.66265	0.0194086	0.80203	0.87017
ENSMUSG00000018322	Tomm34	-0.248379	0.00201685	0.00605055	0.0718002	0.36198	0.496423	-0.0184251	0.813819	0.874546	0.0996613	0.219166	0.321737	-0.266559	0.000848002	0.00370977
ENSMUSG00000020532	Acaca	0.25426	0.00365819	0.0101229	-0.0803144	0.362336	0.496801	-0.244084	0.00560753	0.016658	-0.174115	0.0460854	0.090481	0.120182	0.172508	0.29413
ENSMUSG00000041685	Fcho2	0.131605	0.108267	0.181078	0.0750616	0.362424	0.496801	0.378232	2.47553e-06	1.77072e-05	0.236521	0.00319496	0.00955098	0.298297	0.000222559	0.00118732
ENSMUSG00000040867	Begain	0.168039	0.770999	0.836503	-0.567259	0.362361	0.496801	-0.229523	0.697185	0.788505	-0.403197	0.493049	0.603028	-0.792684	0.269615	0.409665
ENSMUSG00000034509	Mad2l1bp	-0.00640197	0.955996	0.969095	-0.106456	0.362411	0.496801	-0.455584	0.000112733	0.000555826	-0.130571	0.263005	0.3722	-0.387789	0.00124466	0.00517899
ENSMUSG00000014859	E2f4	-0.0349144	0.679269	0.762993	-0.0771415	0.362569	0.496943	-0.075815	0.367244	0.500799	0.0639275	0.448051	0.561986	-0.0134914	0.873925	0.920174
ENSMUSG00000078570	1110065P20Rik	-0.384296	2.63228e-05	0.000126005	-0.0818872	0.362736	0.497114	0.265449	0.00245529	0.00830686	0.348526	0.000138663	0.000631099	0.257248	0.00393891	0.0137914
ENSMUSG00000041187	Prkd2	0.451076	0.000140692	0.000567852	-0.113	0.362981	0.497392	-0.236286	0.055716	0.113718	-0.137876	0.232096	0.336338	-0.152034	0.231303	0.366359
ENSMUSG00000039081	Zfp503	-0.233521	0.416338	0.52825	-0.263465	0.363122	0.497528	0.0222079	0.935982	0.957246	0.646966	0.0198404	0.0446778	0.256887	0.375564	0.520174
ENSMUSG00000053617	Sh3pxd2a	-0.27999	0.000106153	0.000440308	-0.0652116	0.36338	0.497824	0.0265567	0.708683	0.797622	-0.210534	0.00416455	0.0119136	-0.214108	0.00312658	0.0113327
ENSMUSG00000029089	5730480H06Rik	-0.112448	0.321549	0.432557	0.101726	0.363522	0.49796	-0.0105475	0.924528	0.949295	-0.0235103	0.837103	0.886703	0.0610389	0.581343	0.705189
ENSMUSG00000026028	Trak2	0.278492	0.00274917	0.00789343	0.0846429	0.363767	0.498238	-0.323342	0.000537827	0.00220533	-0.494137	1.1399e-07	1.12078e-06	-0.143232	0.124548	0.229607
ENSMUSG00000022299	Slc25a32	-0.275608	0.010339	0.0248869	-0.0964506	0.364763	0.499545	-0.24212	0.0225038	0.0541244	-0.384106	0.000633811	0.00237363	-0.0131709	0.902178	0.937344
ENSMUSG00000024414	Mrpl27	-0.175111	0.0524179	0.0988409	0.0811139	0.36492	0.499702	0.0477006	0.592232	0.706596	0.32856	0.000251114	0.00106357	0.12925	0.146041	0.25939
ENSMUSG00000024164	C3	1.14655	0.0630296	0.115251	0.576386	0.365089	0.499761	-1.90155	0.0213451	0.0517687	-5.4715	2.28997e-05	0.000126973	-3.39579	0.000685784	0.00308095
ENSMUSG00000024400	Wdr33	0.0779901	0.246015	0.350165	0.0610885	0.36509	0.499761	-0.144893	0.0318814	0.0722734	-0.0747755	0.265187	0.374393	-0.172273	0.0111626	0.0330357
ENSMUSG00000039456	Morc3	-0.00575968	0.951397	0.966045	-0.0860091	0.365034	0.499761	-0.0710682	0.45053	0.58003	-0.271971	0.00438047	0.0124547	0.0437984	0.645141	0.757882
ENSMUSG00000028060	Khdc4	-0.389883	3.73241e-13	6.3758e-12	0.047552	0.365482	0.499984	-0.217049	3.86667e-05	0.000210647	-0.00760585	0.88928	0.923771	-0.130674	0.0132408	0.0380818
ENSMUSG00000032579	Hemk1	-0.339362	0.0490568	0.0934683	-0.154021	0.365447	0.499984	-0.0912526	0.583887	0.699286	-0.0338922	0.848406	0.895057	0.239258	0.157202	0.273711
ENSMUSG00000063931	Pepd	-0.0784987	0.307592	0.4182	-0.0697704	0.365456	0.499984	-0.176906	0.0211037	0.0513517	0.154492	0.0434486	0.0859965	0.117415	0.126779	0.232889
ENSMUSG00000001366	Fbxo9	-0.0768628	0.373106	0.485579	0.0775971	0.36537	0.499984	-0.0349387	0.682351	0.776998	-0.278482	0.00155476	0.00515579	0.0500884	0.556376	0.684797
ENSMUSG00000073968	Trim68	-0.0594326	0.71441	0.790999	0.144738	0.365366	0.499984	0.370681	0.0163093	0.04114	0.502958	0.00127857	0.00436312	0.231392	0.134707	0.243759
ENSMUSG00000015085	Entpd2	-0.0178318	0.908486	0.935176	-0.142126	0.365506	0.499984	-0.647362	6.00458e-05	0.000314384	-0.6001	0.000221856	0.000955378	-0.887815	2.34914e-07	2.62598e-06
ENSMUSG00000025465	Echs1	-0.103406	0.126505	0.205483	-0.0612202	0.365563	0.500005	-0.339909	5.45693e-07	4.46126e-06	-0.167825	0.0137884	0.0331023	-0.177725	0.00909046	0.0279659
ENSMUSG00000001285	Myg1	-0.114254	0.11564	0.191061	-0.0656697	0.365624	0.50003	0.0291387	0.685103	0.779513	0.168937	0.0196509	0.0443834	0.198251	0.00608472	0.0200141
ENSMUSG00000021408	Ripk1	-0.525682	2.92308e-09	2.87404e-08	0.0771376	0.365692	0.500065	0.3732	7.34816e-06	4.7927e-05	0.271216	0.00249267	0.00775309	0.3338	6.47083e-05	0.000401897
ENSMUSG00000043140	Tmem186	-0.294455	0.00371516	0.0102541	-0.0907138	0.365897	0.50023	-0.0387822	0.694682	0.787102	-0.137027	0.188453	0.284622	0.0159539	0.874228	0.92029
ENSMUSG00000099083	Atf7	0.0545375	0.480556	0.58921	0.0700048	0.365884	0.50023	-0.0751667	0.33046	0.463451	-0.176608	0.0230782	0.0507805	-0.227643	0.00357392	0.0126823
ENSMUSG00000107906	Eif4a3l2	-0.640192	0.176215	0.268438	-0.420151	0.365992	0.500302	-0.650375	0.163509	0.268515	0.388772	0.418945	0.53506	-0.631762	0.217652	0.350223
ENSMUSG00000039738	Slx4	0.179275	0.0688123	0.124139	-0.0909018	0.366415	0.500822	-0.151525	0.128665	0.222064	-0.135734	0.166301	0.257309	-0.0857818	0.399736	0.542952
ENSMUSG00000043290	Zfp784	-0.690732	0.0892343	0.154806	-0.355481	0.366522	0.500911	0.115283	0.756323	0.832919	-0.0425804	0.921421	0.946199	0.436086	0.265202	0.405303
ENSMUSG00000054237	Fra10ac1	0.377924	3.51685e-05	0.00016365	0.0843373	0.36674	0.501093	0.190753	0.0372632	0.0819321	0.100373	0.255895	0.364097	0.230609	0.0117355	0.0344812
ENSMUSG00000015748	Prpf3	-0.251974	0.000992181	0.0032428	-0.0685503	0.366719	0.501093	0.090874	0.224087	0.344333	0.287307	0.000166643	0.000744634	0.294442	9.08955e-05	0.00054427
ENSMUSG00000029869	Ephb6	0.41703	0.0526736	0.0992124	-0.21378	0.366846	0.50118	2.9324	3.76713e-59	1.85813e-56	2.72102	1.46603e-59	1.33499e-56	3.09616	1.91688e-56	1.03146e-53
ENSMUSG00000068115	Ninl	0.369311	0.000319597	0.00118342	-0.0955502	0.36719	0.501592	-0.0186021	0.858149	0.903403	-0.333894	0.00108578	0.00379718	-0.0294632	0.782722	0.856919
ENSMUSG00000046404	Yod1	0.281289	0.0211254	0.0459205	0.111428	0.367243	0.501606	-0.0357903	0.771541	0.844346	-0.00184096	0.987731	0.992089	0.147797	0.224465	0.357923
ENSMUSG00000010453	Kansl3	-0.120253	0.0726775	0.13014	0.0600785	0.36734	0.501623	-0.165535	0.0131237	0.0342956	-0.367008	7.42579e-08	7.60437e-07	-0.153841	0.0214098	0.0565989
ENSMUSG00000058267	Mrps14	0.0225716	0.775561	0.84044	0.0713388	0.367308	0.501623	0.083225	0.288438	0.417935	0.12937	0.0994348	0.17025	0.0823528	0.29462	0.43679
ENSMUSG00000042745	Id1	-0.0701202	0.776363	0.840859	0.217473	0.367606	0.501928	0.356599	0.129385	0.223179	0.446702	0.0615699	0.115072	0.220799	0.342727	0.487532
ENSMUSG00000035247	Hectd1	0.219262	0.172491	0.263954	0.144796	0.367793	0.502126	-0.0905935	0.573171	0.69009	-0.473151	0.00326585	0.00973097	-0.0861961	0.591798	0.714577
ENSMUSG00000032002	Dcun1d5	0.0258154	0.661865	0.748916	0.0531427	0.36814	0.502541	0.0312532	0.594488	0.708054	0.0287207	0.625572	0.719262	0.104677	0.0747328	0.153565
ENSMUSG00000061306	Slc38a10	0.116977	0.0233639	0.0499696	0.0464946	0.36827	0.50262	0.161191	0.00172789	0.00612783	0.258081	4.87958e-07	4.20411e-06	0.169731	0.000984274	0.0042171
ENSMUSG00000039768	Dnajc11	0.0465411	0.438395	0.549876	0.0541192	0.368282	0.50262	-0.242385	6.14642e-05	0.0003211	-0.140562	0.0196526	0.0443834	-0.0502958	0.403018	0.545935
ENSMUSG00000020648	Dus4l	0.0533094	0.743136	0.814636	-0.148637	0.368892	0.503394	0.293019	0.0655237	0.129408	0.178636	0.264844	0.374115	0.737249	4.33424e-06	3.70996e-05
ENSMUSG00000037242	Clic4	0.233732	0.000115938	0.000476885	0.0546273	0.369624	0.504335	-0.155026	0.0109316	0.0295117	-0.471554	9.78922e-15	3.21074e-13	-0.156855	0.0101498	0.0306512
ENSMUSG00000023882	Zfp54	-0.210658	0.284761	0.393395	0.17128	0.369677	0.504349	-0.217461	0.263228	0.389497	0.297929	0.126847	0.206716	-0.110864	0.559486	0.687339
ENSMUSG00000027439	Gzf1	0.258486	0.00354018	0.00984063	0.079796	0.370113	0.504886	-0.178284	0.0455911	0.0964097	-0.113569	0.198389	0.296832	-0.286819	0.00134758	0.00552759
ENSMUSG00000014837	4931428F04Rik	0.307878	0.118994	0.195511	-0.18568	0.370298	0.504988	0.457446	0.0179916	0.0448578	0.262031	0.16433	0.254759	-0.157964	0.460164	0.600332
ENSMUSG00000000753	Serpinf1	-0.156994	0.246225	0.350338	0.119953	0.37028	0.504988	-0.028268	0.832501	0.887052	-0.0100921	0.940948	0.959343	-0.351931	0.00932565	0.0285485
ENSMUSG00000002797	Ggct	-0.00631583	0.964007	0.974461	-0.127301	0.370316	0.504988	-0.284984	0.0442888	0.0941952	-0.0533558	0.703825	0.782042	-0.311547	0.0351359	0.0844374
ENSMUSG00000003299	Mrpl4	-0.152825	0.0517344	0.097817	-0.0702664	0.370414	0.505064	-0.186939	0.0169466	0.0425843	-0.0174262	0.825122	0.876743	-0.147241	0.0621383	0.132755
ENSMUSG00000100235	Gm28557	0.621406	0.201535	0.298631	0.444738	0.370927	0.505703	1.2819	0.00519739	0.015608	-0.354428	0.450028	0.563869	0.90269	0.0394945	0.0926732
ENSMUSG00000026869	Psmd5	-0.0651448	0.217033	0.316994	-0.0472931	0.370968	0.505703	-0.0170682	0.743223	0.82273	-0.143672	0.00714951	0.0189894	0.0463015	0.381152	0.52521
ENSMUSG00000020721	Helz	0.160831	0.0490633	0.0934683	0.0734779	0.371037	0.505738	-0.144974	0.0779725	0.149046	-0.204258	0.0124928	0.0304593	-0.102967	0.210591	0.3423
ENSMUSG00000059248	Septin9	-0.0854167	0.0637541	0.116361	-0.0412021	0.371113	0.505784	0.00656862	0.886264	0.923637	-0.0521421	0.258444	0.367018	-0.103152	0.0254331	0.0649993
ENSMUSG00000032330	Cox7a2	-0.0645575	0.395587	0.508023	0.0678698	0.371427	0.506153	-0.0993875	0.190514	0.302858	-0.0107341	0.887707	0.922542	-0.131474	0.0835219	0.167809
ENSMUSG00000031631	Cfap97	0.22551	0.00736209	0.0185826	0.0761804	0.371498	0.506192	0.343902	3.29458e-05	0.000181909	0.0267878	0.7457	0.815709	0.123051	0.143606	0.256296
ENSMUSG00000071281	Zfp65	-0.303897	0.0207952	0.0453192	-0.116126	0.371876	0.506648	0.458879	0.00022522	0.00103259	0.617896	1.68158e-06	1.25832e-05	0.754383	2.06068e-09	3.36473e-08
ENSMUSG00000031399	Fam3a	0.0512477	0.559334	0.660027	0.078443	0.372152	0.506966	0.235791	0.00591811	0.0174449	0.217067	0.0114963	0.0283646	0.0791375	0.362235	0.506752
ENSMUSG00000002346	Slc25a42	0.496885	0.0228306	0.0489794	0.199991	0.372258	0.507052	-0.437909	0.0612717	0.122834	-0.00279179	0.989343	0.992782	-0.535561	0.0208043	0.0553563
ENSMUSG00000027195	Hsd17b12	0.158914	0.00136587	0.00429803	0.0444779	0.372689	0.507574	-0.339865	1.37904e-11	2.40075e-10	-0.241	1.25676e-06	9.69216e-06	-0.0707706	0.15646	0.27274
ENSMUSG00000022479	Vdr	0.342173	0.27766	0.3857	0.283094	0.372769	0.507574	-0.489619	0.143619	0.241947	-0.11138	0.718151	0.793605	-0.681439	0.0389532	0.0916755
ENSMUSG00000017760	Ctsa	-0.011749	0.863801	0.904687	0.0610228	0.372759	0.507574	-0.0250939	0.713694	0.801644	0.118707	0.082662	0.146293	-0.117489	0.08633	0.172021
ENSMUSG00000035299	Mid1	-0.365122	0.0684813	0.123655	-0.175719	0.372889	0.507607	-0.301465	0.123763	0.215177	0.280466	0.163886	0.254137	-0.019975	0.920811	0.948947
ENSMUSG00000029440	Psmd9	0.0899285	0.256798	0.362246	0.0708139	0.372923	0.507607	-0.00419196	0.957756	0.970889	0.161201	0.0400832	0.0804519	0.131418	0.0958027	0.187167
ENSMUSG00000020698	Cct6b	0.273269	0.663992	0.750447	0.548864	0.372898	0.507607	0.929467	0.115396	0.204005	0.932433	0.100432	0.171735	1.27078	0.0178224	0.048658
ENSMUSG00000034394	Lif	-0.754943	0.0167162	0.0375709	-0.273653	0.372997	0.50765	-0.415767	0.17486	0.283172	-0.81527	0.0189892	0.0431632	-0.754705	0.0203991	0.0544496
ENSMUSG00000026470	Stx6	0.167669	0.0195137	0.0429693	0.0644266	0.373094	0.507723	0.210915	0.00302701	0.00990429	0.163685	0.0203191	0.0455219	-0.018002	0.802998	0.870981
ENSMUSG00000021288	Klc1	0.0360543	0.432803	0.544477	-0.0410496	0.373153	0.507746	0.264187	6.85613e-09	7.87224e-08	0.258832	1.4285e-08	1.70126e-07	-0.0290185	0.529674	0.66219
ENSMUSG00000041046	Ramp3	0.279668	0.480729	0.589361	-0.373787	0.373208	0.507762	-1.1428	0.0107378	0.0290746	0.101935	0.791458	0.851211	-0.708471	0.127042	0.233276
ENSMUSG00000034918	Cdhr2	-2.42639	0.000165867	0.000657578	-0.418668	0.373402	0.50792	1.13418	0.0065486	0.0190332	1.23557	0.0723915	0.130995	-1.06492	0.0537978	0.118559
ENSMUSG00000102802	Mgam2-ps	1.51878	0.00140508	0.00440618	0.464579	0.37341	0.50792	1.9554	2.2443e-05	0.000129159	2.03482	8.60475e-09	1.0825e-07	1.85131	1.60908e-05	0.00011935
ENSMUSG00000003458	Ncstn	-0.0364875	0.502834	0.608582	0.0483753	0.373506	0.507993	0.200967	0.000184644	0.000867041	0.255247	2.29671e-06	1.65179e-05	0.148694	0.00589854	0.0195211
ENSMUSG00000033931	Rbm34	0.175976	0.0497825	0.0945947	0.0804455	0.373555	0.508	0.162319	0.0683786	0.133708	-0.00297744	0.97322	0.983236	0.226787	0.0107686	0.0321025
ENSMUSG00000024869	Gm49405	-0.0588528	0.887874	0.920775	0.358136	0.373666	0.508094	-0.661178	0.133817	0.229085	0.305221	0.45345	0.566956	-0.416042	0.304474	0.447468
ENSMUSG00000019689	Fmc1	-0.274539	0.0119812	0.028361	-0.0966169	0.373967	0.508444	0.0460917	0.668054	0.766024	0.242009	0.0267775	0.0574044	-0.0363506	0.739125	0.825605
ENSMUSG00000021244	Ylpm1	-0.0446708	0.667785	0.753023	0.0923788	0.374039	0.508483	-0.136629	0.188871	0.300761	-0.50709	1.37236e-06	1.04745e-05	-0.12099	0.244521	0.38208
ENSMUSG00000029202	Pds5a	0.202732	0.00936101	0.0227594	-0.0695229	0.374678	0.508943	-0.188351	0.0160719	0.0406519	-0.529503	1.38105e-11	2.91945e-10	-0.0683582	0.38357	0.527437
ENSMUSG00000037214	Thap1	0.296965	0.0156772	0.0356194	0.111127	0.374599	0.508943	0.263866	0.0304327	0.0695084	0.147115	0.214454	0.316034	0.136071	0.267658	0.407517
ENSMUSG00000044770	Scml4	-0.650658	0.0619313	0.113613	0.284163	0.374587	0.508943	-1.08456	0.00271172	0.00904009	-0.221253	0.55654	0.659624	-0.592897	0.0718276	0.148783
ENSMUSG00000048537	Phldb1	-0.0953138	0.178249	0.270979	-0.0628852	0.374485	0.508943	-0.118716	0.0926699	0.17125	0.0376943	0.594677	0.693712	-0.18275	0.0102658	0.0309779
ENSMUSG00000022184	Fbxo4	0.148451	0.244993	0.349005	-0.116057	0.374654	0.508943	0.480012	0.000108193	0.000536121	0.623166	3.06933e-07	2.75681e-06	0.46045	0.00031709	0.00161311
ENSMUSG00000038582	Pptc7	-0.0803292	0.343585	0.454564	0.0748657	0.374558	0.508943	-0.330508	0.000106671	0.000530131	-0.307295	0.000379233	0.00153064	-0.217874	0.0103069	0.0310861
ENSMUSG00000098905	Zfp953	0.0288192	0.877371	0.914208	-0.169016	0.374667	0.508943	0.364003	0.0443131	0.0942301	0.159441	0.386312	0.502933	0.883815	1.32587e-06	1.29076e-05
ENSMUSG00000047090	Tmem198b	-0.251113	0.022869	0.0490529	-0.0969265	0.375036	0.509344	-0.0195736	0.854736	0.901649	0.109649	0.324658	0.439234	-0.157543	0.157907	0.274695
ENSMUSG00000028100	Nudt17	-0.0324558	0.880823	0.916031	0.188682	0.375059	0.509344	0.0485235	0.818739	0.877884	0.23215	0.273498	0.384384	0.101272	0.624663	0.741329
ENSMUSG00000053219	Raet1e	0.253857	0.466117	0.575644	0.308677	0.375109	0.509353	-4.12922	9.08376e-09	1.02511e-07	-4.0677	9.87349e-10	1.52588e-08	-3.87038	6.44252e-10	1.14514e-08
ENSMUSG00000023262	Acy1	-0.127833	0.440232	0.551477	-0.147369	0.375348	0.509619	-0.156468	0.341517	0.473239	-0.0853967	0.609799	0.705168	0.0115224	0.945145	0.964537
ENSMUSG00000028410	Dnaja1	-0.0125471	0.779461	0.84298	-0.0397481	0.375589	0.509887	-0.0766617	0.0866022	0.162317	0.132092	0.00312406	0.00937931	-0.0672853	0.134387	0.243459
ENSMUSG00000038060	Dlec1	0.532915	0.196521	0.292631	0.370696	0.375883	0.510177	0.0736823	0.861441	0.9055	-0.467362	0.253444	0.36141	0.384213	0.332108	0.477413
ENSMUSG00000061315	Naca	0.0188445	0.727502	0.802102	0.0478901	0.375888	0.510177	0.0408486	0.449394	0.57907	0.129267	0.0166812	0.0388189	0.0714766	0.18587	0.311485
ENSMUSG00000033233	Trim45	0.0791245	0.690986	0.772754	0.175541	0.375999	0.510269	1.19287	1.62353e-10	2.47353e-09	0.977365	1.91802e-07	1.80777e-06	0.651677	0.000562417	0.00261607
ENSMUSG00000025931	Paqr8	0.345439	0.0431664	0.0838673	-0.158591	0.376156	0.510423	-0.147189	0.402523	0.535702	-0.0539466	0.745685	0.815709	-0.208581	0.260385	0.399746
ENSMUSG00000024339	Tap2	0.29284	0.284357	0.393067	0.243637	0.376221	0.510453	-0.842416	0.00489764	0.0149019	-1.88554	1.15841e-08	1.4152e-07	-2.09174	1.92693e-09	3.1682e-08
ENSMUSG00000066842	Hmcn1	0.852813	2.68426e-08	2.26974e-07	0.138196	0.376437	0.510629	-0.347832	0.0275663	0.0641246	-0.280034	0.063379	0.117636	-0.103627	0.506728	0.641331
ENSMUSG00000097327	E030030I06Rik	-0.889637	3.56232e-08	2.93872e-07	-0.134077	0.376419	0.510629	-0.241404	0.109218	0.195364	-0.219357	0.209942	0.310351	-0.388996	0.0134391	0.0385398
ENSMUSG00000003644	Rps6ka1	0.395849	8.97677e-07	5.76911e-06	0.0729044	0.376788	0.510974	-0.433419	2.96214e-07	2.55769e-06	-0.276653	0.000522811	0.00201204	-0.558444	7.31959e-11	1.50433e-09
ENSMUSG00000033918	Parl	0.112587	0.0905638	0.156533	0.0590096	0.376817	0.510974	-0.0347955	0.600906	0.713553	0.0392371	0.552567	0.656273	0.0296879	0.655484	0.765668
ENSMUSG00000041215	Yeats2	-0.0168791	0.864736	0.905186	-0.0879124	0.376821	0.510974	-0.0942649	0.340229	0.472134	-0.281538	0.00489135	0.0137245	-0.104277	0.29774	0.440416
ENSMUSG00000042380	Smim12	0.0859387	0.337577	0.449167	-0.0802734	0.377678	0.511961	0.178103	0.0435717	0.0928575	0.129347	0.142542	0.227107	0.180723	0.045598	0.104006
ENSMUSG00000037108	Zcwpw1	-0.128665	0.557468	0.658088	0.188652	0.377654	0.511961	0.805505	6.66664e-05	0.000345382	0.628837	0.00284186	0.00867731	0.245399	0.234377	0.369744
ENSMUSG00000014361	Mertk	0.066394	0.799236	0.857776	-0.237331	0.377612	0.511961	-0.685555	0.0130353	0.0341021	-0.865358	0.00208812	0.00664673	-0.657341	0.0246772	0.0633685
ENSMUSG00000032598	Nckipsd	0.593322	1.91757e-07	1.39865e-06	-0.106717	0.377917	0.512225	-0.50363	4.64919e-05	0.000249488	-0.0875518	0.421969	0.53782	-0.303369	0.0158675	0.0442495
ENSMUSG00000044167	Foxo1	0.246997	0.0276905	0.0576199	0.0999582	0.378079	0.512386	0.146937	0.189158	0.301106	0.178592	0.102795	0.17479	-0.0734806	0.516379	0.650585
ENSMUSG00000015247	Nipsnap3b	0.0172172	0.845348	0.891037	0.0776825	0.378169	0.51245	0.0157203	0.857052	0.902992	0.117926	0.176176	0.269629	0.0795283	0.36122	0.505931
ENSMUSG00000017764	Zswim1	0.176049	0.079485	0.14067	-0.0908609	0.378279	0.512483	-0.0759273	0.453454	0.582527	0.0402924	0.682328	0.765993	0.0159897	0.877553	0.922003
ENSMUSG00000050965	Prkca	-0.0759236	0.485126	0.593032	0.0949005	0.378255	0.512483	0.382293	0.000251674	0.00114237	-0.223875	0.0438435	0.0866621	-0.0682623	0.525464	0.658457
ENSMUSG00000036890	Gtdc1	-0.13339	0.107397	0.179799	0.0718625	0.378512	0.512739	0.389241	6.77806e-07	5.41056e-06	0.185943	0.0238661	0.0522134	0.238778	0.00268964	0.00996332
ENSMUSG00000070737	Tmem35b	0.322605	0.103678	0.174785	0.177665	0.37856	0.512745	1.08126	6.36547e-09	7.35883e-08	0.918112	3.32444e-07	2.96346e-06	0.75248	5.86968e-05	0.000370193
ENSMUSG00000022179	4931414P19Rik	-0.184101	0.207781	0.30601	-0.128552	0.378607	0.51275	0.139423	0.323181	0.455563	0.248492	0.0870671	0.152938	0.307752	0.0328967	0.0800474
ENSMUSG00000025035	Arl3	-0.0251788	0.710226	0.78775	0.0595417	0.37866	0.512763	0.0871933	0.193561	0.306538	0.111393	0.0987087	0.169276	-0.127206	0.0607202	0.130336
ENSMUSG00000035725	Prkx	0.277099	0.00327266	0.00919416	0.083479	0.378905	0.513037	0.0232164	0.805935	0.869211	-0.011209	0.90449	0.934976	0.0899491	0.340583	0.485704
ENSMUSG00000090273	Prr22	-0.519958	0.293289	0.402524	0.405981	0.378972	0.513069	-1.49074	0.00638503	0.0186448	-1.08075	0.0624288	0.11631	-1.17829	0.0174717	0.0479105
ENSMUSG00000052962	Mrpl35	0.1729	0.0449453	0.0868389	0.076274	0.379158	0.513261	-0.184282	0.0342038	0.0765416	-0.0955576	0.265593	0.374833	0.0208622	0.809145	0.874968
ENSMUSG00000030621	Me3	-0.148147	0.400993	0.513406	-0.155806	0.37949	0.513652	-0.606409	0.000870356	0.00335612	-0.750704	9.80688e-05	0.000464747	-0.602684	0.00159607	0.00638624
ENSMUSG00000050079	Rspry1	0.0310547	0.691813	0.773163	-0.069398	0.379568	0.513699	0.0748542	0.334509	0.467137	0.0500448	0.520589	0.62784	0.101596	0.197582	0.32632
ENSMUSG00000024486	Hbegf	0.350889	0.0587341	0.108905	0.166126	0.380092	0.51435	-0.57834	0.00391345	0.0123277	-0.81309	2.92827e-05	0.000158143	-0.410192	0.0344108	0.083015
ENSMUSG00000049401	Ogfr	-0.174364	0.00116712	0.00374429	0.0466791	0.380776	0.515171	0.0732627	0.165265	0.270932	0.0196628	0.715712	0.791832	-0.0346359	0.515281	0.649547
ENSMUSG00000034285	Nipsnap1	-0.00924279	0.889827	0.922122	-0.0586978	0.380786	0.515171	-0.129094	0.0527352	0.108627	-0.131658	0.0494998	0.0959677	-0.272095	6.19391e-05	0.000387136
ENSMUSG00000033434	Gtpbp6	-0.213713	0.0807265	0.142441	-0.106655	0.38086	0.515205	0.152511	0.195032	0.308414	0.310588	0.010466	0.0262482	0.325024	0.00672156	0.0217582
ENSMUSG00000017615	Tnfaip1	0.00924457	0.868721	0.907912	-0.0491685	0.380898	0.515205	0.0250646	0.652372	0.753516	-0.0331198	0.553683	0.657159	0.168201	0.00262732	0.00977056
ENSMUSG00000024283	Wac	0.0400815	0.557567	0.658139	0.0598862	0.381212	0.515571	-0.141603	0.0385063	0.0842894	-0.244276	0.000384665	0.00154959	-0.134276	0.0502344	0.112245
ENSMUSG00000090247	Bloc1s1	-0.497273	0.000244115	0.000928312	-0.115877	0.381308	0.515642	0.225628	0.0792207	0.15092	0.177734	0.197196	0.295345	0.115879	0.38133	0.525333
ENSMUSG00000064360	mt-Nd3	0.0369647	0.917479	0.941988	0.306138	0.381734	0.516159	-1.02962	0.009396	0.0259458	-0.502161	0.177823	0.271622	-0.782732	0.0333315	0.0808561
ENSMUSG00000033307	Mif	-0.171617	0.0158586	0.0359438	-0.0621984	0.381867	0.516271	0.104779	0.140296	0.237668	0.270783	0.000140435	0.000638674	-0.0683209	0.336983	0.481846
ENSMUSG00000023259	Slc26a6	0.206859	0.255499	0.360868	-0.163488	0.381905	0.516271	-0.214798	0.245999	0.369373	0.0186927	0.916899	0.942962	0.173734	0.352525	0.496926
ENSMUSG00000031775	Pllp	0.896504	0.184453	0.278608	0.609954	0.382105	0.516483	2.51768	3.78456e-05	0.00020665	0.516802	0.364329	0.480763	-0.00753578	0.990678	0.994121
ENSMUSG00000041935	AW549877	0.209763	0.0260166	0.054782	0.0827582	0.382211	0.516567	0.0363033	0.700245	0.791285	-0.0709543	0.449164	0.563024	0.12425	0.186838	0.312619
ENSMUSG00000031201	Brcc3	0.0782382	0.203589	0.300922	0.0539949	0.382258	0.516572	-0.295407	2.27245e-06	1.64133e-05	-0.29067	3.0796e-06	2.14575e-05	-0.262966	2.71634e-05	0.000189153
ENSMUSG00000041417	Pik3r1	0.129478	0.247391	0.351574	-0.098927	0.382436	0.516754	0.187344	0.0916047	0.169652	0.0670844	0.545391	0.649857	0.0559155	0.62218	0.739279
ENSMUSG00000032855	Pkd1	-0.247028	0.0243276	0.051741	-0.0953427	0.382859	0.517207	-0.258165	0.018039	0.0449571	-0.710525	4.23027e-10	7.02355e-09	-0.442625	7.00921e-05	0.000430145
ENSMUSG00000038806	Sde2	0.029644	0.682839	0.765775	-0.063795	0.38283	0.517207	-0.0873757	0.227698	0.348525	-0.0360971	0.618409	0.712618	0.0516523	0.480129	0.617599
ENSMUSG00000064138	Fam172a	0.134843	0.0497089	0.094546	-0.060896	0.382927	0.51724	0.501867	6.0575e-14	1.42562e-12	0.347415	1.96814e-07	1.84912e-06	0.471898	4.6083e-12	1.1088e-10
ENSMUSG00000028618	Tmem59	-0.203308	0.000233875	0.000894254	-0.0480724	0.383076	0.517264	0.224345	4.05404e-05	0.000220044	0.119086	0.0313253	0.0653328	0.114605	0.0373473	0.088512
ENSMUSG00000027936	Crtc2	-0.19228	0.00470975	0.012657	-0.0590594	0.382988	0.517264	0.186947	0.0048566	0.0148024	0.287303	2.17788e-05	0.000121842	0.0234366	0.729635	0.818946
ENSMUSG00000022952	Runx1	0.114213	0.354101	0.46562	0.107877	0.383034	0.517264	0.214443	0.0771574	0.147798	-0.16935	0.170285	0.262205	-0.208367	0.0944075	0.184985
ENSMUSG00000030245	Golt1b	-0.227948	0.000132905	0.000539551	0.0513118	0.38315	0.517304	0.123026	0.0341454	0.0764397	0.238082	6.37374e-05	0.000318499	0.234104	5.5014e-05	0.000349949
ENSMUSG00000039841	Zfp800	0.0168036	0.856972	0.900004	0.0811795	0.383371	0.517545	-0.233364	0.0127243	0.0334512	-0.469959	7.91082e-07	6.40988e-06	-0.127027	0.173436	0.295076
ENSMUSG00000020659	Cbll1	0.0830636	0.322818	0.43382	-0.0740964	0.383577	0.517764	-0.101347	0.22872	0.349546	-0.157706	0.061215	0.114562	-0.0434079	0.612232	0.731417
ENSMUSG00000027599	Armc1	0.0738919	0.192329	0.28751	-0.0497114	0.383643	0.517794	0.221421	7.84828e-05	0.000400811	0.0596007	0.290031	0.402583	0.23913	2.44174e-05	0.000172261
ENSMUSG00000067276	Capn6	0.026475	0.918377	0.942534	0.221653	0.384073	0.518315	-0.0661882	0.796834	0.861977	0.137581	0.587791	0.687262	-0.619923	0.0198645	0.053263
ENSMUSG00000020230	Prmt2	0.121083	0.0752711	0.134054	0.059524	0.384286	0.518543	0.188894	0.00506847	0.0152969	0.150349	0.0251132	0.0545586	-0.0240049	0.725241	0.81556
ENSMUSG00000050248	Evc2	-0.0380853	0.603898	0.699711	0.0635926	0.384762	0.519127	-0.310804	2.62514e-05	0.000149191	-0.235267	0.00156589	0.00518952	-0.120649	0.100178	0.193555
ENSMUSG00000033216	Eefsec	0.154955	0.00728212	0.0184122	-0.0505013	0.385018	0.519412	-0.303218	1.93897e-07	1.74551e-06	0.152375	0.00778708	0.0204307	0.0335279	0.564315	0.690977
ENSMUSG00000003316	Glg1	0.167932	0.105766	0.177648	0.090227	0.385287	0.519717	-0.00309997	0.976183	0.983662	-0.376103	0.000298871	0.00124098	-0.0949386	0.360986	0.505722
ENSMUSG00000031762	Mt2	-0.758816	2.64671e-19	8.26695e-18	0.0726378	0.385966	0.520573	-0.126711	0.130487	0.224652	-0.480245	2.067e-08	2.36645e-07	-0.253112	0.00255655	0.00953509
ENSMUSG00000090733	Rps27	-0.137311	0.0855681	0.149492	-0.0691591	0.386403	0.521103	0.346195	1.35153e-05	8.21546e-05	0.466521	4.81684e-09	6.37828e-08	0.346109	1.41296e-05	0.000106133
ENSMUSG00000109378	Gm49396	-0.229418	0.71267	0.789592	0.510124	0.386516	0.521195	-0.329446	0.595427	0.708765	-0.123589	0.847001	0.893995	-0.098843	0.862441	0.911813
ENSMUSG00000063550	Nup98	0.170815	0.0247084	0.0524379	0.0661031	0.386565	0.521203	-0.237136	0.00196403	0.0068403	-0.313475	3.98424e-05	0.000208974	0.0080163	0.91621	0.946018
ENSMUSG00000018672	Copz2	-0.139697	0.112499	0.186914	-0.0760835	0.386867	0.52155	0.241879	0.00507053	0.0152969	0.463641	9.80558e-08	9.75449e-07	0.15358	0.0798395	0.161839
ENSMUSG00000005465	Il27ra	0.210762	0.752409	0.821984	0.566898	0.386971	0.521631	-1.19374	0.112909	0.200452	-1.09665	0.129812	0.210537	-1.54096	0.0328642	0.0799849
ENSMUSG00000020580	Rock2	-0.165999	0.106523	0.178614	0.0887801	0.387171	0.521782	0.044608	0.663604	0.762694	-0.228277	0.0269064	0.0576105	-0.122629	0.232415	0.36753
ENSMUSG00000024965	Fermt3	0.0086168	0.984307	0.989512	0.367197	0.387134	0.521782	0.783583	0.0528131	0.108769	0.54854	0.186951	0.282973	-0.453909	0.289867	0.431683
ENSMUSG00000021917	Spcs1	-0.179211	0.00308224	0.00872701	0.0519455	0.387256	0.521837	0.189181	0.00144924	0.00525292	0.250927	3.20397e-05	0.000171856	0.194868	0.00107193	0.00453681
ENSMUSG00000007872	Id3	-0.469934	0.00225677	0.00667225	0.127681	0.387429	0.521952	0.670137	2.49338e-06	1.7824e-05	0.446114	0.00373159	0.0108724	0.849586	1.65583e-09	2.75692e-08
ENSMUSG00000029658	Wdr95	-0.0744582	0.921671	0.944792	0.606387	0.387405	0.521952	1.87616	0.00293314	0.00963978	2.55525	5.52871e-05	0.000280064	2.44643	1.07361e-05	8.37247e-05
ENSMUSG00000058046	4933430I17Rik	0.0187165	0.959109	0.971335	-0.325336	0.387715	0.522277	-0.14236	0.696889	0.788502	-0.504295	0.182899	0.277918	-0.0978364	0.801276	0.869591
ENSMUSG00000078995	Zfp456	-0.159803	0.577019	0.67658	-0.251189	0.388215	0.522891	0.505519	0.0575225	0.116781	0.0443781	0.877969	0.916445	0.649662	0.0210956	0.056031
ENSMUSG00000021595	Nsun2	0.142637	0.000630777	0.00216376	-0.0362642	0.388325	0.52298	0.0431522	0.300337	0.431453	0.109406	0.00818527	0.0212835	0.243726	5.38643e-09	8.15403e-08
ENSMUSG00000031732	Phlpp2	0.246807	0.0218953	0.0472642	-0.0954644	0.388623	0.523321	-0.213152	0.0529095	0.10891	-0.525678	1.70345e-06	1.27147e-05	-0.164465	0.145284	0.25855
ENSMUSG00000028780	Sema3c	-0.60208	0.0131209	0.030618	0.194011	0.388825	0.523522	0.796332	0.000191613	0.000896923	0.20594	0.410656	0.527204	0.85763	4.40609e-05	0.000287063
ENSMUSG00000031398	Plxna3	-0.265323	0.334829	0.446263	-0.237504	0.38886	0.523522	-0.194879	0.469572	0.59817	0.0959906	0.730304	0.804142	-0.172016	0.547615	0.677807
ENSMUSG00000047213	Ythdf3	0.093922	0.153942	0.241341	0.0567597	0.389796	0.524721	0.132855	0.0427693	0.0916716	0.0769735	0.240334	0.346243	0.264712	5.32905e-05	0.000340266
ENSMUSG00000046157	Tmem229b	0.20478	0.105937	0.177909	0.110127	0.39006	0.525018	0.511204	3.08822e-05	0.000171716	-0.229945	0.0694334	0.12663	0.040729	0.747596	0.831419
ENSMUSG00000032232	Cgnl1	0.69595	0.00476204	0.0127772	-0.22666	0.390265	0.525226	-0.507354	0.0565581	0.115089	-0.734227	0.00292811	0.00889792	-1.5395	1.79063e-06	1.69851e-05
ENSMUSG00000079509	Zfx	-0.108144	0.341808	0.453116	-0.0978178	0.390304	0.525226	0.0798048	0.478528	0.606382	-0.163516	0.153786	0.24132	0.0245344	0.829775	0.889593
ENSMUSG00000033960	Jcad	1.05277	5.47429e-13	9.10178e-12	-0.134206	0.390594	0.525557	-0.301456	0.053417	0.109802	-0.456594	0.00113624	0.00394637	0.0799217	0.610479	0.729968
ENSMUSG00000041199	Rpusd1	0.169539	0.317122	0.427998	0.145981	0.390817	0.525797	-0.018131	0.915003	0.94288	-0.0251523	0.880821	0.918611	-0.310934	0.0705524	0.146939
ENSMUSG00000026812	Tsc1	0.0704037	0.41244	0.52494	0.0738179	0.390864	0.525802	-0.340256	9.11603e-05	0.000459802	-0.250779	0.00373685	0.010885	-0.0276375	0.747551	0.831419
ENSMUSG00000026080	Chst10	-0.0675871	0.913847	0.939073	-0.562922	0.39097	0.525884	0.610965	0.30281	0.434029	0.958667	0.106198	0.179647	0.785836	0.224783	0.358237
ENSMUSG00000029802	Abcg2	-0.178013	0.0287886	0.0595595	0.0687533	0.391082	0.525975	1.12352	1.71936e-50	5.81537e-48	0.934277	4.66511e-33	8.24262e-31	0.613613	1.67664e-15	6.22195e-14
ENSMUSG00000064125	Prr36	-0.47752	0.0545648	0.102264	-0.209438	0.391372	0.526304	-0.543176	0.0278159	0.0646035	-0.282814	0.278011	0.389479	-0.467262	0.0676278	0.142098
ENSMUSG00000046329	Slc25a23	0.109426	0.16625	0.256272	0.0679555	0.391466	0.526371	-0.421506	1.58073e-07	1.44499e-06	-0.352855	9.7443e-06	5.99236e-05	-0.616055	3.78225e-14	1.18138e-12
ENSMUSG00000016493	Cd46	-0.411677	0.321307	0.43233	-0.355314	0.391545	0.526418	0.0901938	0.815579	0.875801	-0.424633	0.35026	0.46662	1.05752	0.00712874	0.0228081
ENSMUSG00000043866	Taf10	-0.0388799	0.602956	0.699064	0.0639522	0.391615	0.526452	0.216842	0.00348677	0.011189	0.256303	0.000575285	0.00217937	0.196854	0.00808815	0.0254174
ENSMUSG00000025898	Cwf19l2	0.376498	0.00195779	0.00588681	0.105614	0.391752	0.526497	-0.0126663	0.917914	0.944412	-0.353136	0.003591	0.0105616	0.0678047	0.579341	0.703481
ENSMUSG00000005362	Crbn	-0.139542	0.0407808	0.0798879	0.057784	0.391821	0.526497	0.233682	0.000400799	0.00171102	0.0346531	0.613198	0.707853	0.24458	0.000224878	0.00119753
ENSMUSG00000100210	H3c7	-0.573571	0.483766	0.591735	0.633796	0.391871	0.526497	-0.146255	0.850047	0.898565	1.2597	0.108274	0.182325	-0.145073	0.838561	0.896251
ENSMUSG00000034101	Ctnnd1	0.0512221	0.52835	0.632417	0.0696251	0.391762	0.526497	0.197576	0.0139888	0.036125	0.276198	0.000578719	0.00219018	-0.0650363	0.423656	0.566118
ENSMUSG00000029765	Plxna4	-0.306288	0.679656	0.76321	-0.671589	0.391831	0.526497	1.53807	0.0155421	0.0394908	1.67661	0.0130875	0.0316831	1.19818	0.112224	0.21185
ENSMUSG00000029613	Eif2ak1	-0.025865	0.656876	0.745027	0.0497382	0.392125	0.52678	-0.181437	0.0018391	0.00645835	-0.188375	0.0013445	0.00455921	-0.141905	0.0150652	0.0423716
ENSMUSG00000024740	Ddb1	-0.0578954	0.202117	0.29927	-0.0388369	0.392266	0.526908	-0.119109	0.00862088	0.0241034	-0.13535	0.00291142	0.0088606	0.00820203	0.856664	0.907652
ENSMUSG00000014075	Tctex1d2	0.272358	0.00486134	0.0129936	0.084231	0.39243	0.527069	0.520496	3.31791e-08	3.44236e-07	0.414244	6.67369e-06	4.27969e-05	0.26168	0.00640838	0.0208872
ENSMUSG00000029401	Rilpl2	0.152849	0.101472	0.171948	0.0804336	0.392902	0.527642	0.202054	0.0282106	0.065392	0.147771	0.105107	0.177955	0.122238	0.187713	0.313553
ENSMUSG00000002767	Mrpl2	0.00858872	0.906202	0.933405	-0.0624423	0.393211	0.527998	-0.346501	2.32708e-06	1.67262e-05	-0.204489	0.00524899	0.0145965	-0.21562	0.00346867	0.0123793
ENSMUSG00000034429	Zfp707	0.228089	0.0612948	0.112707	0.105452	0.393259	0.528002	0.104938	0.388491	0.521956	0.117136	0.322565	0.437352	0.172564	0.153501	0.269047
ENSMUSG00000020424	Castor1	0.474185	4.26871e-05	0.000195033	-0.103934	0.393574	0.528288	0.32185	0.00549731	0.0163675	0.237591	0.0303029	0.0635475	0.16498	0.17361	0.295329
ENSMUSG00000039217	Il18	-0.990382	0.000475417	0.00167799	0.214032	0.393606	0.528288	0.640162	0.00787856	0.0223232	1.36403	8.36584e-07	6.71422e-06	0.4582	0.0556125	0.121645
ENSMUSG00000073408	Mucl3	0.773799	0.160709	0.24957	0.479878	0.393576	0.528288	-0.41592	0.484085	0.611934	-1.78409	0.00369909	0.010799	-1.04283	0.0789334	0.160359
ENSMUSG00000086040	Wipf3	0.429812	0.0924093	0.159327	0.218629	0.394169	0.528984	-0.0828128	0.747468	0.825822	-0.128593	0.612312	0.707107	-0.777461	0.00282607	0.0103801
ENSMUSG00000051486	Pcdhb11	-0.262794	0.548343	0.650299	-0.381763	0.39435	0.529168	1.90922	1.55877e-07	1.42786e-06	1.20588	0.00280279	0.00856906	1.92049	1.85573e-06	1.75464e-05
ENSMUSG00000038069	Cdkn2aip	-0.321276	0.00257522	0.00745731	-0.0892216	0.394719	0.529603	0.0784452	0.44192	0.571892	0.180437	0.0931679	0.161648	0.244889	0.0182072	0.0495258
ENSMUSG00000075324	Fign	-0.457076	0.0214809	0.0465649	-0.16458	0.39508	0.530027	0.360538	0.04755	0.0998221	0.00379191	0.985355	0.990375	-0.0800662	0.685761	0.788425
ENSMUSG00000043155	Hpdl	0.718399	0.35288	0.464416	0.663495	0.395161	0.53005	0.578027	0.454723	0.583609	-0.734102	0.34188	0.458033	1.24226	0.0602457	0.1296
ENSMUSG00000073155	1810058I24Rik	-0.0406666	0.570801	0.670324	0.0609033	0.395187	0.53005	0.413423	5.52482e-09	6.44363e-08	0.48853	6.40751e-12	1.45589e-10	0.268908	0.000157964	0.000875868
ENSMUSG00000052299	Ltn1	0.122512	0.194493	0.290158	0.0803834	0.39536	0.530222	-0.0132075	0.888729	0.925233	-0.189045	0.0454485	0.0894314	-0.0589845	0.532669	0.664741
ENSMUSG00000038127	Ccdc50	0.104877	0.256642	0.362113	0.0786125	0.395504	0.530355	0.345907	0.000172292	0.000815185	0.0281338	0.760473	0.827053	0.300751	0.00110008	0.0046427
ENSMUSG00000038425	Poli	-0.0665205	0.628712	0.721052	-0.117763	0.395571	0.530385	0.153455	0.25234	0.376934	-0.0664091	0.63194	0.724982	0.171207	0.215141	0.346887
ENSMUSG00000040356	Skiv2l	0.0194343	0.731808	0.805499	0.0481869	0.395727	0.530473	-0.395335	6.59586e-12	1.20497e-10	-0.392935	1.07816e-11	2.34188e-10	-0.321902	2.29577e-08	3.08833e-07
ENSMUSG00000038633	Degs1	-0.0181859	0.735597	0.808767	-0.0458592	0.395695	0.530473	-0.349292	1.21525e-10	1.89291e-09	-0.0994526	0.0656865	0.121046	-0.124246	0.0222542	0.0583617
ENSMUSG00000037685	Atp8a1	0.188279	0.190427	0.28528	0.123214	0.395942	0.530702	0.355434	0.0113737	0.0304482	0.037341	0.790821	0.85068	0.540691	9.11935e-05	0.000545502
ENSMUSG00000033940	Brk1	-0.145965	0.0191369	0.0422655	-0.0528066	0.396124	0.530887	0.241003	9.47496e-05	0.000475879	0.277447	8.00624e-06	5.04138e-05	0.224069	0.000305423	0.00156047
ENSMUSG00000045098	Kmt5b	-0.22818	0.0304064	0.0623872	0.0879333	0.39629	0.530928	-0.308038	0.00333662	0.0107803	-0.54306	9.38234e-07	7.43428e-06	-0.355869	0.000729129	0.00325346
ENSMUSG00000007827	Ankrd26	0.0868635	0.481423	0.5895	-0.105474	0.396204	0.530928	-0.20411	0.0995896	0.181376	-0.45111	0.000301251	0.00124867	0.0919167	0.459882	0.600097
ENSMUSG00000022313	Utp23	-0.0422034	0.653531	0.742324	-0.0802634	0.396249	0.530928	0.127382	0.166159	0.272096	0.102006	0.275117	0.386156	0.214487	0.02219	0.0582686
ENSMUSG00000045252	Zfp574	0.0922506	0.349222	0.460759	-0.0852198	0.396354	0.530953	-0.140087	0.158268	0.261466	-0.110858	0.260313	0.369053	-0.212601	0.0392671	0.0922493
ENSMUSG00000058900	Rsl1	-0.559785	0.0024435	0.00713345	-0.150587	0.396731	0.531399	0.367189	0.0285242	0.0659836	0.740438	4.74235e-05	0.00024526	0.793735	3.02721e-06	2.6904e-05
ENSMUSG00000043807	Ly6g5b	-1.7642	0.0104968	0.0252203	-0.496424	0.396938	0.531556	-1.61184	0.0143122	0.0368481	-0.253215	0.756901	0.824684	0.496953	0.396464	0.539876
ENSMUSG00000029833	Trim24	0.0507569	0.513955	0.6192	-0.0663711	0.396921	0.531556	-0.12533	0.107482	0.192755	-0.270341	0.000571391	0.0021672	-0.149638	0.0587054	0.126932
ENSMUSG00000079737	3110001I22Rik	-1.06831	5.43017e-05	0.000241028	-0.203007	0.397114	0.531731	-0.0536213	0.817555	0.876809	0.503819	0.0677184	0.124152	0.329511	0.165197	0.284493
ENSMUSG00000029179	Zcchc4	0.270827	0.00340365	0.00949844	0.0796789	0.397386	0.532035	0.267297	0.00351185	0.0112604	0.0576201	0.522175	0.62903	0.33692	0.000227661	0.00120854
ENSMUSG00000038024	Dennd4c	0.352905	0.0747399	0.133161	0.167805	0.397999	0.532796	-0.30201	0.129716	0.223683	-0.671964	0.000727398	0.00268003	-0.352146	0.0768712	0.157005
ENSMUSG00000021782	Dlg5	0.0907545	0.378701	0.491187	0.0871861	0.398301	0.53314	-0.0349235	0.734609	0.816818	-0.212892	0.0394917	0.079453	-0.103879	0.314488	0.458524
ENSMUSG00000043923	Ccdc84	-0.350535	0.0103614	0.0249355	0.112307	0.398387	0.533194	-0.342266	0.0113876	0.0304785	0.133165	0.335497	0.451166	-0.118302	0.373888	0.518501
ENSMUSG00000022263	Trio	0.256052	0.0288873	0.059722	0.099165	0.398492	0.533275	0.259593	0.0264924	0.0621145	-0.254634	0.0297212	0.0626271	0.235691	0.043978	0.10094
ENSMUSG00000030979	Uros	-0.185941	0.139391	0.222958	0.104242	0.399267	0.534228	0.449512	0.000181206	0.00085327	0.427829	0.000552739	0.00210667	0.48811	4.59143e-05	0.000298481
ENSMUSG00000027804	Ppid	0.0426986	0.496514	0.602411	-0.0530524	0.399294	0.534228	0.039573	0.527538	0.65181	0.128955	0.039375	0.0792589	0.182694	0.00362963	0.0128492
ENSMUSG00000031516	Dctn6	-0.194525	0.0313801	0.064081	0.0753936	0.399389	0.534294	0.0431068	0.627843	0.73478	0.135795	0.133444	0.215278	-0.0288172	0.746932	0.831267
ENSMUSG00000031785	Adgrg1	0.0992432	0.133053	0.214486	0.0557455	0.399581	0.53449	0.063832	0.332826	0.465665	0.147034	0.0252553	0.054787	0.0384411	0.560569	0.688012
ENSMUSG00000014232	Cluap1	-0.0404025	0.742518	0.814033	-0.104745	0.399868	0.534814	0.234737	0.0473368	0.0995143	0.372103	0.001805	0.00584752	0.49692	3.68576e-05	0.00024623
ENSMUSG00000039958	Etfbkmt	-0.0190707	0.894342	0.925457	0.119884	0.400129	0.535102	0.166374	0.234709	0.356474	0.0598237	0.675361	0.760842	-0.0213472	0.880008	0.923704
ENSMUSG00000105827	H2bc18	-1.60133	0.0680589	0.123042	0.565122	0.400292	0.53526	0.093562	0.8917	0.927431	2.29202	0.00687054	0.018368	0.516228	0.403918	0.546903
ENSMUSG00000026248	Mrpl44	-0.0532462	0.508541	0.614109	-0.0678406	0.400448	0.535408	-0.19661	0.0146181	0.0374727	-0.0260409	0.746834	0.816647	0.0869077	0.281146	0.42204
ENSMUSG00000051984	Sec31b	0.667654	0.0890508	0.154572	0.339179	0.400494	0.535409	0.0568848	0.888733	0.925233	-0.343194	0.366811	0.482967	0.161437	0.676627	0.781976
ENSMUSG00000020363	Gfpt2	0.608477	0.00245753	0.00716299	-0.177055	0.401301	0.536427	-1.29623	1.85931e-08	1.99914e-07	-1.50852	3.13629e-12	7.35197e-11	-2.05747	2.92805e-14	9.24327e-13
ENSMUSG00000022538	Lsg1	-0.134918	0.0359627	0.0718504	-0.0538113	0.401669	0.536771	-0.0284399	0.653546	0.754135	-0.00530792	0.93466	0.95532	0.247063	0.000100349	0.000592484
ENSMUSG00000074754	Smim26	-0.0756995	0.634184	0.726272	-0.13411	0.401694	0.536771	0.06558	0.675966	0.772029	0.206563	0.190955	0.287489	0.058646	0.714822	0.808312
ENSMUSG00000022883	Robo1	0.0157531	0.891924	0.9236	-0.0976363	0.401626	0.536771	0.575971	4.62353e-07	3.84363e-06	-0.416561	0.00037689	0.00152274	-0.146088	0.212469	0.344266
ENSMUSG00000026333	Gin1	-0.0387956	0.746667	0.817446	0.0998876	0.40197	0.53708	0.188765	0.106068	0.190958	0.346959	0.00310047	0.00932504	0.218133	0.0611917	0.131135
ENSMUSG00000071267	Zfp942	-0.00162592	0.988718	0.991902	0.0959999	0.402149	0.537257	-0.542955	4.31367e-06	2.94834e-05	-0.51175	1.6492e-05	9.51889e-05	-0.402992	0.000564856	0.00262329
ENSMUSG00000063820	Arl9	0.47089	0.321709	0.432723	0.402123	0.402243	0.537323	-1.28157	0.0283473	0.0656062	-0.126818	0.781445	0.843739	0.0110588	0.980837	0.987343
ENSMUSG00000024369	Nelfe	-0.0279836	0.670597	0.755043	-0.0552825	0.402304	0.537344	-0.202383	0.00212513	0.00732167	-0.0858315	0.193792	0.290946	-0.240416	0.000331029	0.00167467
ENSMUSG00000091512	Lamtor3	-0.00671976	0.919993	0.943668	0.0558828	0.403137	0.538395	-0.0573764	0.389529	0.522936	0.0523671	0.43268	0.547822	0.135003	0.0422042	0.0975617
ENSMUSG00000095315	Gm10130	-0.441651	0.0544475	0.102066	-0.187813	0.403206	0.538409	0.41132	0.0508042	0.105438	-0.443997	0.0754261	0.135574	0.32085	0.149075	0.263653
ENSMUSG00000052369	Tmem106c	-0.0784321	0.323637	0.434624	-0.0665264	0.403238	0.538409	0.758444	2.47631e-23	1.50331e-21	0.68943	4.99889e-19	2.94412e-17	0.335601	1.95842e-05	0.000142232
ENSMUSG00000001211	Agpat3	-0.0644653	0.190653	0.285509	0.0410319	0.403808	0.539109	-0.0446854	0.36174	0.494604	0.012475	0.800217	0.857981	-0.12759	0.00963085	0.0293809
ENSMUSG00000018858	Mrpl58	0.0263711	0.707098	0.785349	0.0585534	0.404237	0.539621	0.0593864	0.393794	0.527106	0.108347	0.120112	0.198339	0.160329	0.0212115	0.0562323
ENSMUSG00000039199	Zdhhc1	0.22104	0.141082	0.225084	0.126623	0.404295	0.539638	0.654858	5.96691e-06	3.97056e-05	0.69894	7.28614e-07	5.97736e-06	0.357446	0.014756	0.0416802
ENSMUSG00000020019	Ntn4	-0.395814	0.490619	0.597218	-0.484096	0.404542	0.539846	-2.92399	0.000333291	0.00146101	-3.81124	0.000884044	0.00316939	-4.58873	0.000379862	0.00187837
ENSMUSG00000016386	Mpped2	-0.0167773	0.946576	0.962696	-0.214865	0.404507	0.539846	1.24731	2.54706e-08	2.6778e-07	0.749159	0.00138939	0.00468457	1.15175	1.52006e-06	1.46177e-05
ENSMUSG00000003746	Man1a	0.0590646	0.724049	0.799412	-0.142408	0.404838	0.540179	0.493806	0.00210365	0.00725823	0.252771	0.121204	0.199612	0.577079	0.000502737	0.00237866
ENSMUSG00000022570	Tsta3	-0.202182	0.00460172	0.0124146	-0.0591875	0.405093	0.540458	0.269486	0.000119838	0.000586214	0.181434	0.010974	0.0272749	0.265921	0.000168609	0.000928371
ENSMUSG00000053644	Aldh7a1	0.0509222	0.456381	0.566559	0.0570015	0.405485	0.540921	-0.0449041	0.50998	0.635823	-0.0608479	0.37294	0.48888	-0.154336	0.025208	0.0645636
ENSMUSG00000033166	Dis3	0.0790531	0.296617	0.406407	0.0629894	0.406371	0.542042	-0.370812	1.25135e-06	9.42935e-06	-0.395744	2.27538e-07	2.10602e-06	-0.0390173	0.606787	0.727038
ENSMUSG00000021733	Slc4a7	0.551838	2.895e-05	0.000137294	-0.111089	0.406597	0.542282	-0.127554	0.338667	0.470766	-0.322127	0.0141267	0.033799	-0.0270196	0.840531	0.897709
ENSMUSG00000074141	Il4i1	1.36658	1.29849e-05	6.66299e-05	0.280769	0.406851	0.542559	0.104032	0.758349	0.834232	-0.0056543	0.983776	0.98946	-0.284424	0.401037	0.544123
ENSMUSG00000028480	Glipr2	0.102687	0.348086	0.459483	0.0910685	0.40721	0.542978	0.0134903	0.901503	0.933438	-0.399512	0.000353596	0.0014429	-0.481974	2.16219e-05	0.000155221
ENSMUSG00000072258	Taf1a	-0.314264	0.0216491	0.0468522	-0.111597	0.407416	0.543191	0.0506428	0.69815	0.789143	0.0880083	0.527185	0.632814	0.209924	0.116277	0.217585
ENSMUSG00000057835	Zfp119a	-0.289423	0.140275	0.223949	-0.161352	0.407504	0.543247	0.199724	0.285299	0.414351	0.210426	0.285414	0.397544	0.0693698	0.723589	0.814243
ENSMUSG00000049354	Dcaf7	0.182946	0.00238313	0.00698878	0.0500428	0.407559	0.543259	-0.0609532	0.312339	0.443625	-0.226369	0.000171406	0.000763682	-0.117835	0.0514866	0.114395
ENSMUSG00000029073	Cptp	-0.299842	0.00675767	0.0172818	0.0888797	0.407774	0.543286	-0.12088	0.261075	0.386858	0.130833	0.242499	0.34881	0.00783742	0.941376	0.961935
ENSMUSG00000020099	Unc5b	0.243627	0.0529886	0.0996629	-0.10637	0.407808	0.543286	-0.160265	0.208895	0.325853	-0.338922	0.00731321	0.0193418	-0.611094	5.44833e-06	4.54206e-05
ENSMUSG00000052920	Prkg1	-0.223152	0.057411	0.106843	0.0965271	0.40788	0.543286	-0.228247	0.051084	0.105926	-0.438756	0.00023916	0.00101762	-0.0708652	0.54323	0.674084
ENSMUSG00000019779	Frk	0.144821	0.121735	0.199101	0.0780633	0.407812	0.543286	0.245242	0.00775968	0.0220339	0.0536035	0.560792	0.664131	0.216682	0.0191631	0.0516983
ENSMUSG00000037916	Ndufv1	-0.0848146	0.22175	0.322254	0.0573535	0.407776	0.543286	-0.298871	1.70149e-05	0.000100761	-0.167826	0.0160183	0.0374677	-0.149854	0.0308056	0.0758951
ENSMUSG00000060427	Zfp868	-0.108415	0.398717	0.511045	-0.106673	0.4079	0.543286	0.177509	0.154356	0.256134	0.26252	0.0386144	0.0779133	0.126407	0.326131	0.470937
ENSMUSG00000031712	Il15	-0.0355911	0.904952	0.932929	0.241228	0.407887	0.543286	0.473391	0.0927152	0.171298	0.966776	0.000491788	0.00190816	0.340823	0.218882	0.35172
ENSMUSG00000009535	Rnmt	0.0333716	0.665074	0.751326	0.0638111	0.408061	0.543438	0.108714	0.153404	0.25484	-0.0702564	0.362323	0.478491	-0.0419615	0.585983	0.709219
ENSMUSG00000021621	Zcchc9	0.0203057	0.815378	0.869354	0.0718903	0.408127	0.543465	0.234982	0.00558102	0.0165917	0.397459	2.5042e-06	1.78475e-05	0.347173	3.98628e-05	0.000263335
ENSMUSG00000054206	Gzmm	-0.743133	0.119607	0.1963	-0.383768	0.408182	0.543478	-0.98375	0.0413261	0.0892898	-0.47571	0.364624	0.480831	-0.780152	0.126792	0.232889
ENSMUSG00000031618	Nr3c2	2.0311	0.00494573	0.0131923	0.652175	0.408529	0.543756	1.38158	0.0618136	0.123773	0.346731	0.548293	0.652396	0.575605	0.410722	0.55308
ENSMUSG00000098188	Sowahc	0.292385	0.0221385	0.0476848	0.107196	0.408488	0.543756	-0.173959	0.18271	0.293	-0.0682586	0.58704	0.686697	-0.143031	0.271327	0.41158
ENSMUSG00000006378	Gcat	-0.245684	0.283581	0.392361	-0.189186	0.408482	0.543756	-0.88345	0.000212059	0.00097946	-0.521716	0.0307243	0.0643175	-0.290892	0.218232	0.350904
ENSMUSG00000037526	Atg14	-0.110219	0.466251	0.57565	0.123327	0.40898	0.544295	-0.185382	0.218174	0.33733	-0.249304	0.107127	0.180832	-0.0501077	0.736133	0.823584
ENSMUSG00000049760	Micos13	-0.131504	0.113471	0.188296	0.0683017	0.409784	0.545303	-0.178879	0.0310276	0.0706763	0.00649633	0.937766	0.957419	-0.124854	0.132206	0.240406
ENSMUSG00000033862	Cdk10	-0.0929794	0.278733	0.386919	-0.0708546	0.409866	0.545352	-0.0113153	0.893437	0.928196	0.0784926	0.360092	0.476496	0.0331219	0.70081	0.798555
ENSMUSG00000078572	Ndufaf8	0.0756065	0.488353	0.595481	0.090038	0.410164	0.545687	0.137935	0.200039	0.314693	0.494522	2.67298e-06	1.88912e-05	0.155948	0.147282	0.261162
ENSMUSG00000025732	Mcrip2	0.113901	0.351266	0.462751	-0.101365	0.410344	0.545837	-1.06369	6.0397e-17	1.93238e-15	-0.455171	0.000225547	0.000968453	-0.687967	5.64816e-08	7.0605e-07
ENSMUSG00000079427	Mthfsl	-0.188795	0.385561	0.498041	-0.179621	0.410369	0.545837	0.38414	0.0640705	0.127144	0.623962	0.00320634	0.00957275	0.0680366	0.757012	0.8387
ENSMUSG00000034889	Cactin	-0.0724272	0.384814	0.497318	-0.0687214	0.41053	0.54599	-0.0945388	0.253513	0.378304	0.0175592	0.833342	0.883653	-0.0227138	0.786589	0.858929
ENSMUSG00000031310	Zmym3	0.00413231	0.958969	0.971335	-0.066405	0.41133	0.546993	0.061681	0.437669	0.568044	-0.090158	0.263144	0.372307	0.023896	0.768023	0.846621
ENSMUSG00000049882	Vcpkmt	-0.318769	0.0017511	0.0053468	-0.0824243	0.411511	0.547171	-0.106819	0.281742	0.410646	0.21992	0.0316037	0.0658438	0.0977664	0.329579	0.474989
ENSMUSG00000021338	Carmil1	0.241571	0.137251	0.2201	0.135365	0.411591	0.547217	0.0523258	0.748555	0.826468	-0.0948311	0.553067	0.656691	-0.187741	0.257338	0.396818
ENSMUSG00000008575	Nfib	-0.272554	9.77083e-05	0.000408573	0.0566876	0.411795	0.547427	-0.0663491	0.335526	0.468061	-0.424844	3.91059e-09	5.31499e-08	-0.452812	1.16784e-10	2.33134e-09
ENSMUSG00000005882	Uqcc1	-0.00964537	0.887734	0.920711	-0.0562418	0.412031	0.547678	-0.205021	0.00274307	0.00912917	-0.164574	0.0166217	0.0387109	-0.0131836	0.847918	0.901984
ENSMUSG00000026439	Rbbp5	0.080209	0.265616	0.372334	-0.0595155	0.412078	0.54768	-0.217733	0.00266105	0.00890627	-0.298744	3.87146e-05	0.000203963	-0.0818561	0.261888	0.401532
ENSMUSG00000054920	Klhl5	0.163248	0.00500747	0.0133267	-0.0484192	0.412485	0.548105	0.122143	0.034659	0.0773846	-0.0312554	0.587546	0.687154	-0.189082	0.00162084	0.00646477
ENSMUSG00000025353	Ormdl2	0.0898478	0.31471	0.425679	0.0733936	0.412491	0.548105	-0.0731538	0.413268	0.545769	0.108784	0.219647	0.322283	0.0681618	0.444204	0.585056
ENSMUSG00000079610	Ankrd39	-0.320854	0.00442248	0.0119692	-0.0908328	0.412564	0.548141	0.26707	0.0120905	0.0320842	0.142894	0.210113	0.310565	-0.0317371	0.776746	0.852742
ENSMUSG00000024592	C330018D20Rik	-0.0101542	0.928973	0.949872	0.0928448	0.412672	0.548222	0.471327	1.43699e-05	8.66586e-05	0.322332	0.00367839	0.0107523	0.437358	5.98919e-05	0.000376727
ENSMUSG00000074452	Pate2	0.171161	0.623522	0.717037	0.283804	0.412781	0.548306	-0.281213	0.434791	0.565114	-0.239376	0.494318	0.604234	-0.530575	0.136298	0.246335
ENSMUSG00000022022	Mtrf1	-0.119011	0.390262	0.502493	-0.113827	0.412847	0.548332	0.208927	0.11782	0.207276	0.161491	0.241248	0.347262	0.272917	0.0470307	0.106575
ENSMUSG00000048349	Pou4f1	-0.061726	0.742146	0.813776	-0.155529	0.412914	0.548359	-0.433977	0.0235073	0.0561841	-0.278274	0.148794	0.235215	0.187024	0.323721	0.467913
ENSMUSG00000053388	Trim50	-0.532677	0.451652	0.562332	-0.585404	0.412976	0.54838	0.0522843	0.937331	0.957884	0.246504	0.732502	0.805514	0.760666	0.282157	0.423182
ENSMUSG00000096687	Mfsd4b4	-0.103426	0.501424	0.607187	-0.126501	0.413065	0.548437	0.878555	1.50145e-09	1.95106e-08	0.261753	0.0854878	0.150513	0.809503	6.02161e-08	7.49567e-07
ENSMUSG00000003934	Efnb3	-0.0264632	0.940449	0.95801	0.282739	0.413275	0.548654	-0.284762	0.427039	0.557978	-0.0571994	0.872421	0.912746	-0.15007	0.660146	0.769401
ENSMUSG00000022668	Gtpbp8	-0.0184104	0.838236	0.886065	0.0734721	0.413489	0.54882	0.272683	0.00183134	0.00643686	0.239836	0.00682848	0.018272	0.222564	0.0114926	0.0338684
ENSMUSG00000029413	Naaa	0.00170839	0.99164	0.993899	0.132421	0.413493	0.54882	0.337969	0.0319814	0.0724447	0.097911	0.544393	0.648864	0.0444006	0.781176	0.855621
ENSMUSG00000050621	Rps27rt	0.0330964	0.924645	0.947047	0.281159	0.413641	0.548955	0.42341	0.207136	0.323834	0.607172	0.0684013	0.12494	0.175923	0.595694	0.71752
ENSMUSG00000035062	Zc4h2	-0.0402925	0.710858	0.788303	-0.0893827	0.414024	0.549402	0.223764	0.0345608	0.0772091	0.367901	0.000544345	0.0020787	0.191439	0.078281	0.159362
ENSMUSG00000015597	Zfp318	0.176202	0.222007	0.322437	-0.118972	0.414283	0.549684	-0.705908	1.83211e-06	1.34544e-05	-0.849558	8.71565e-09	1.09529e-07	-0.731927	1.14787e-06	1.13143e-05
ENSMUSG00000037257	Aagab	0.248261	2.81363e-05	0.000134035	0.0489515	0.414769	0.550234	0.0204525	0.731107	0.814161	0.0370275	0.525707	0.631617	-0.0320343	0.593245	0.715594
ENSMUSG00000036989	Trim3	0.0915492	0.299905	0.409817	-0.0728259	0.41479	0.550234	-0.170543	0.0549329	0.112469	-0.189352	0.0326666	0.0677601	-0.417615	5.54895e-06	4.61944e-05
ENSMUSG00000026078	Pdcl3	0.150581	0.0108541	0.0259735	0.048496	0.414879	0.550289	0.167265	0.00439215	0.0135755	0.200674	0.000567755	0.00215627	0.0597927	0.312556	0.456456
ENSMUSG00000029345	Tfip11	-0.0125253	0.855665	0.89895	0.0560579	0.414968	0.550347	-0.0971133	0.157266	0.260249	-0.0757822	0.272351	0.382999	-0.057813	0.400569	0.543675
ENSMUSG00000028793	Rnf19b	0.157611	0.128937	0.208775	0.0853368	0.415227	0.550629	-0.497544	4.51389e-06	3.07453e-05	-0.30859	0.00325756	0.0097087	-0.332604	0.0018718	0.00730816
ENSMUSG00000024347	Psd2	0.89074	0.139308	0.222856	0.506605	0.415572	0.551024	-0.344162	0.60476	0.716431	-0.398903	0.484596	0.595437	-0.131287	0.826565	0.887079
ENSMUSG00000025144	Cenpx	-0.0691854	0.539727	0.642349	-0.092037	0.415772	0.551211	-0.188729	0.0939788	0.173101	0.286994	0.0103233	0.0259407	0.0761248	0.501151	0.636138
ENSMUSG00000062591	Tubb4a	0.162382	0.597587	0.694097	0.249511	0.41585	0.551211	-1.25179	0.00033376	0.00146227	-0.51681	0.101949	0.173839	-1.49427	1.90633e-05	0.00013896
ENSMUSG00000025314	Ptprj	0.0162271	0.898254	0.928287	0.103143	0.415853	0.551211	0.75536	1.56146e-09	2.02238e-08	0.307293	0.0148078	0.0351644	0.517268	3.7391e-05	0.000249091
ENSMUSG00000030868	Dctn5	-0.122056	0.0420114	0.0819056	-0.0487317	0.416012	0.55136	0.0768532	0.192554	0.305434	0.258598	1.41514e-05	8.27282e-05	0.0136568	0.820012	0.882883
ENSMUSG00000024043	Arhgap28	-0.121599	0.444483	0.555276	0.126852	0.416528	0.551955	0.405359	0.00714895	0.0204864	0.0192616	0.904214	0.934773	-0.0699504	0.652615	0.764009
ENSMUSG00000036721	Zscan12	-0.0325283	0.828999	0.879362	-0.123536	0.416554	0.551955	0.0303406	0.838164	0.890905	-0.132808	0.382299	0.498585	0.230678	0.126771	0.232889
ENSMUSG00000035673	Sbno2	0.18113	0.0159677	0.0361426	0.0616854	0.41688	0.552325	-0.270149	0.000434189	0.00183766	-0.353355	3.28404e-06	2.26685e-05	-0.428915	3.97997e-08	5.0935e-07
ENSMUSG00000048410	Zfp407	-0.179451	0.149568	0.235575	-0.100809	0.41703	0.552461	-0.292221	0.0186736	0.0463532	-0.354401	0.00595498	0.0162618	-0.00847219	0.945983	0.965119
ENSMUSG00000024527	Afg3l2	0.0130936	0.827062	0.878154	0.0486191	0.417249	0.552691	-0.314095	1.89005e-07	1.70666e-06	-0.369822	1.04218e-09	1.60642e-08	-0.299587	7.14721e-07	7.31909e-06
ENSMUSG00000023707	Ogfod2	0.0249976	0.832544	0.882017	0.0956682	0.417544	0.553019	0.180397	0.120515	0.210919	0.307301	0.00802283	0.0209287	0.20623	0.0755326	0.154778
ENSMUSG00000026576	Atp1b1	1.11581	0.110254	0.183797	0.584907	0.41762	0.553058	-1.41291	0.107433	0.192697	-1.33781	0.0605723	0.113638	-0.500062	0.485063	0.622213
ENSMUSG00000019792	Trmt11	-0.172036	0.177459	0.269985	-0.103184	0.417718	0.553126	-0.0356652	0.775849	0.847135	-0.19565	0.133588	0.21539	0.108345	0.394703	0.538368
ENSMUSG00000022701	Ccdc191	0.124418	0.425874	0.537587	0.126972	0.417913	0.553323	0.688695	4.01489e-06	2.76488e-05	0.65547	9.92769e-06	6.08859e-05	0.310379	0.0411553	0.0957352
ENSMUSG00000020366	Mapk9	0.0578232	0.328726	0.439812	0.0480532	0.418335	0.553757	0.0268937	0.647546	0.749689	-0.109905	0.0637601	0.118213	-0.180783	0.00251865	0.00940856
ENSMUSG00000037617	Spag1	0.151518	0.466598	0.575936	0.168829	0.418328	0.553757	-0.393817	0.0684265	0.133757	-0.326282	0.12205	0.200811	0.0593294	0.771915	0.849705
ENSMUSG00000029499	Pxmp2	-0.281344	0.260062	0.365892	-0.201391	0.418548	0.553977	0.303061	0.197093	0.310807	-0.0432158	0.866096	0.907894	-0.146456	0.568305	0.694354
ENSMUSG00000025228	Actr1a	0.0330574	0.487924	0.595346	0.0385874	0.418673	0.55408	0.00526826	0.911613	0.940451	0.00104783	0.982422	0.988854	-0.0905228	0.0582661	0.12619
ENSMUSG00000027465	Tbc1d20	-0.0945611	0.181904	0.275756	0.056959	0.418949	0.554383	-0.333803	2.71135e-06	1.92197e-05	-0.198388	0.00565695	0.0155701	-0.284332	6.52799e-05	0.000405023
ENSMUSG00000074657	Kif5a	-0.614872	0.335534	0.4469	0.480466	0.419032	0.554432	-1.89351	0.00947295	0.0261279	-2.41346	0.00941284	0.0239478	-2.31882	0.00131823	0.00542791
ENSMUSG00000035873	Pawr	0.312378	0.000941364	0.00309552	-0.078928	0.419316	0.554686	-0.344373	0.000466588	0.00195521	-0.47272	7.4885e-07	6.10577e-06	-0.252111	0.0121292	0.0354183
ENSMUSG00000052713	Zfp608	-0.111896	0.349517	0.461064	-0.0966845	0.419318	0.554686	0.157646	0.180949	0.290806	-0.0962812	0.423959	0.539601	-0.187346	0.121693	0.22562
ENSMUSG00000028899	Taf12	-0.00195969	0.980903	0.987073	0.0659944	0.419387	0.554715	-0.125707	0.12412	0.215572	0.114683	0.157781	0.24651	-0.0136513	0.866933	0.914847
ENSMUSG00000029534	St7	-0.13283	0.113812	0.188752	-0.0677042	0.419585	0.554915	-0.0273848	0.74105	0.821307	0.0383478	0.649132	0.739598	0.209105	0.0120799	0.0353262
ENSMUSG00000028218	Fam92a	0.0424462	0.494812	0.600778	0.050258	0.419692	0.554995	0.0635953	0.302317	0.43364	0.138213	0.0247377	0.0538417	0.00369973	0.952504	0.969205
ENSMUSG00000033697	Arhgap39	-0.181597	0.0133588	0.0310873	-0.0589603	0.419933	0.555128	-0.238699	0.00108918	0.00409455	-0.112279	0.130682	0.211542	-0.0524416	0.47531	0.613833
ENSMUSG00000031880	Rrad	0.35742	0.605073	0.700797	-0.640836	0.419909	0.555128	2.05926	0.000757135	0.00297872	1.40924	0.0176036	0.0405589	1.60613	0.0296577	0.0736034
ENSMUSG00000038535	Zfp280d	-0.0510055	0.621195	0.714855	-0.0836574	0.419868	0.555128	0.0183152	0.857362	0.903217	-0.128344	0.217927	0.320116	0.164086	0.112011	0.211548
ENSMUSG00000057147	Dph6	0.121225	0.108904	0.181962	0.0613423	0.420191	0.555407	-0.177554	0.0200531	0.0492275	-0.115862	0.124687	0.204325	-0.0718837	0.345215	0.490154
ENSMUSG00000031758	Cdyl2	0.279388	0.5863	0.684884	-0.436254	0.420345	0.555548	-0.972248	0.0821594	0.155393	0.0132151	0.979069	0.987237	-0.390298	0.497768	0.633201
ENSMUSG00000060038	Dhps	-0.193746	0.0182536	0.0405719	-0.0657841	0.420579	0.555796	0.228261	0.00424417	0.0131801	0.36813	6.00563e-06	3.88963e-05	0.315182	9.53411e-05	0.000568016
ENSMUSG00000038271	Iffo1	-0.53988	4.52344e-07	3.09171e-06	0.0818613	0.420663	0.555845	-0.250012	0.0150378	0.0383838	-0.449449	0.000113462	0.000528805	-0.245911	0.0169388	0.0466654
ENSMUSG00000002059	Rab34	-0.154748	0.0269019	0.0562274	-0.056148	0.420945	0.556092	-0.148256	0.0329882	0.0742846	-0.0868673	0.217563	0.3197	-0.131881	0.0603971	0.129819
ENSMUSG00000029263	Pigg	-0.0855876	0.442805	0.553646	0.0889706	0.420898	0.556092	-0.120943	0.274603	0.402071	-0.42381	0.000240108	0.00102061	-0.186809	0.0931234	0.182849
ENSMUSG00000030314	Atg7	-0.00881076	0.915321	0.940261	-0.0670631	0.421178	0.556339	0.0746805	0.361227	0.494074	0.142627	0.0824843	0.146041	0.0673474	0.419236	0.561734
ENSMUSG00000025246	Tbl1x	0.134845	0.067919	0.122846	0.0595488	0.421334	0.55642	0.0814563	0.269106	0.396031	-0.210046	0.00450337	0.012763	-0.122379	0.0989351	0.191842
ENSMUSG00000060923	Acyp2	0.0154143	0.935292	0.954564	0.151403	0.421326	0.55642	-0.093507	0.621268	0.729692	0.196942	0.289747	0.402254	-0.0212678	0.909032	0.941402
ENSMUSG00000036632	Alg5	-0.40765	5.22968e-08	4.1887e-07	-0.059366	0.421823	0.557005	0.326395	6.8079e-06	4.46988e-05	0.583667	4.35665e-15	1.50801e-13	0.633886	2.77445e-18	1.54197e-16
ENSMUSG00000020100	Slc29a3	0.185973	0.0451417	0.0872041	-0.0760324	0.422	0.557051	-0.325031	0.000632293	0.00253646	-0.286062	0.00216422	0.00684844	-0.325517	0.00083109	0.00364387
ENSMUSG00000037386	Rims2	0.123459	0.261552	0.367574	0.0887298	0.421966	0.557051	0.201974	0.062737	0.125115	-0.0440998	0.686404	0.769475	0.0561896	0.607934	0.727893
ENSMUSG00000024810	Il33	0.19554	0.564415	0.664689	0.271793	0.421917	0.557051	0.952637	0.00294118	0.00965817	-0.534322	0.126447	0.206345	0.381404	0.236619	0.372883
ENSMUSG00000001507	Itga3	-0.119151	0.844597	0.890543	-0.502906	0.422234	0.557298	-5.10448	8.592e-05	0.000434853	-5.8991	5.97043e-06	3.87064e-05	-5.48742	2.87656e-05	0.000198327
ENSMUSG00000035295	Wdr38	-0.364529	0.4004	0.512924	-0.348429	0.42267	0.557812	-0.258851	0.542224	0.663995	0.180856	0.679744	0.764252	-0.0180075	0.967802	0.978799
ENSMUSG00000040661	Rad54l2	0.49255	3.08703e-06	1.80198e-05	0.0856218	0.422753	0.557859	-0.0715621	0.502471	0.629244	-0.478051	5.80064e-06	3.77504e-05	-0.0925982	0.386065	0.529821
ENSMUSG00000056579	Tug1	-0.411265	8.23039e-07	5.32412e-06	0.0660953	0.42286	0.557937	-0.0329677	0.688761	0.782716	-0.221982	0.00881327	0.0226611	-0.193457	0.0193349	0.0520789
ENSMUSG00000021290	Atp5mpl	-0.0443958	0.602836	0.699039	-0.0684038	0.422993	0.557992	0.00131029	0.987725	0.990857	-0.0213501	0.802475	0.859566	-0.0891839	0.296925	0.439534
ENSMUSG00000032698	Lmo2	0.27142	0.768556	0.834617	-0.894196	0.422995	0.557992	3.27549	1.88496e-05	0.000110302	-0.30175	0.743786	0.814893	0.621557	0.588182	0.711152
ENSMUSG00000060803	Gstp1	-0.190054	0.0100962	0.0243618	0.0591079	0.423081	0.558024	-0.304979	3.64145e-05	0.000199295	0.0143574	0.846033	0.89319	0.0239594	0.745288	0.830217
ENSMUSG00000056692	Ilrun	0.126037	0.0253727	0.0536456	0.0453295	0.423114	0.558024	-0.557057	3.36286e-22	1.89569e-20	-0.576252	7.95469e-24	7.13391e-22	-0.582127	6.85116e-24	6.05254e-22
ENSMUSG00000069208	Zfp825	-0.125849	0.505254	0.610878	-0.151836	0.423394	0.558331	0.552397	0.00235423	0.00801306	0.603907	0.00107115	0.00375302	0.882897	1.58569e-06	1.51872e-05
ENSMUSG00000025257	Ribc1	0.831328	0.0172151	0.0385241	0.293113	0.423837	0.558853	0.945113	0.00586866	0.0173211	0.287504	0.359497	0.475925	0.901635	0.0066408	0.0215262
ENSMUSG00000023118	Sympk	0.192991	0.000112049	0.000462336	-0.0401189	0.424331	0.559442	-0.152643	0.00233196	0.0079464	-0.0335518	0.500411	0.610078	-0.0871262	0.0835041	0.167809
ENSMUSG00000028017	Egf	-0.161755	0.725473	0.800685	0.35218	0.424461	0.559551	0.378688	0.382474	0.515804	0.435536	0.332417	0.447635	0.535368	0.193229	0.320505
ENSMUSG00000090112	Shprh	0.1539	0.117739	0.193786	0.078853	0.424639	0.559723	-0.128243	0.194445	0.307898	-0.419774	2.35308e-05	0.000129864	-0.158714	0.109081	0.207305
ENSMUSG00000021596	Mctp1	-0.981215	0.1026	0.173387	0.420076	0.4247	0.559741	-0.937385	0.110359	0.197198	-0.538789	0.438299	0.552918	-1.11541	0.0481245	0.10839
ENSMUSG00000020755	Sap30bp	-0.210941	0.000196134	0.000764769	0.0445451	0.42507	0.560166	-0.00798334	0.885403	0.923146	0.0609958	0.285103	0.397158	0.0733915	0.185805	0.31142
ENSMUSG00000037149	Ddx1	-0.00447369	0.908467	0.935176	-0.0310815	0.425126	0.560179	-0.00925746	0.811319	0.872995	-0.00320887	0.934242	0.955262	0.0479599	0.218278	0.350904
ENSMUSG00000097328	Tnfsf12	-0.65339	0.00924631	0.0225129	-0.190627	0.425241	0.560267	0.353362	0.114569	0.20279	1.20318	6.28967e-07	5.24346e-06	-0.170173	0.491616	0.627466
ENSMUSG00000037638	Zbtb42	-0.72336	3.25694e-09	3.16289e-08	-0.0922487	0.425442	0.560455	-0.109403	0.338261	0.470545	-0.0453098	0.726176	0.80064	-0.370805	0.00200962	0.00777445
ENSMUSG00000078154	Gm12184	0.324472	0.41262	0.525056	-0.342612	0.425478	0.560455	0.944296	0.0112988	0.0303025	0.420642	0.252735	0.360684	0.479212	0.258909	0.398175
ENSMUSG00000093979	Gm2237	0.931903	0.141257	0.225272	0.521753	0.425813	0.560772	0.590595	0.357708	0.490451	-0.427927	0.475136	0.587187	-0.27301	0.668941	0.776529
ENSMUSG00000041670	Rims1	0.0864632	0.8791	0.915373	-0.485545	0.42577	0.560772	1.29626	0.0122693	0.0324641	-0.1617	0.777127	0.839995	1.01166	0.0844048	0.169067
ENSMUSG00000063412	Gm10131	0.0834476	0.816261	0.870139	-0.299142	0.425864	0.560777	0.210679	0.548018	0.668847	-0.337183	0.358878	0.475425	0.626891	0.0867431	0.17264
ENSMUSG00000014704	Hoxa2	1.24326	0.0376729	0.0747021	0.497916	0.426249	0.56122	0.947314	0.115821	0.204609	-0.517149	0.3569	0.473706	-0.329815	0.592727	0.715333
ENSMUSG00000027236	Eif3j1	-0.220308	0.000210816	0.000813257	-0.0470068	0.426397	0.56129	-0.141229	0.0164508	0.0414614	-0.0762156	0.204742	0.304261	0.013114	0.824625	0.886399
ENSMUSG00000029387	Gtf2h3	0.0680286	0.37194	0.484275	0.0608195	0.426395	0.56129	0.312924	2.54595e-05	0.000144899	0.308691	3.22701e-05	0.000172935	0.2886	0.000113734	0.000659378
ENSMUSG00000032320	Rcn2	0.10048	0.0846666	0.148179	-0.046672	0.426523	0.561394	-0.00959736	0.869001	0.910695	-0.0241965	0.676826	0.761985	-0.00430336	0.941667	0.962103
ENSMUSG00000071648	Rom1	-0.849841	0.0163088	0.0368021	-0.268975	0.426701	0.561566	-0.646016	0.0598436	0.12042	-0.462884	0.23407	0.338658	-0.635441	0.078434	0.159536
ENSMUSG00000067925	Rtl8a	0.0100272	0.949394	0.964798	-0.127193	0.426778	0.561605	0.343482	0.0252449	0.059603	0.527697	0.000564775	0.00214738	0.215848	0.175087	0.297372
ENSMUSG00000067995	Gtf2f2	0.124864	0.0910967	0.157385	0.0590432	0.426951	0.56177	0.0208689	0.777151	0.847606	0.0448324	0.539975	0.644572	0.153243	0.0371644	0.0881904
ENSMUSG00000018378	Cuedc1	-0.281315	0.00465282	0.0125324	-0.0779363	0.427008	0.561783	0.0469243	0.624779	0.732325	-0.0848947	0.404771	0.521458	-0.345276	0.000658924	0.00297496
ENSMUSG00000090100	Ttbk2	0.553638	5.76669e-08	4.57241e-07	0.0840316	0.427178	0.561882	-0.226887	0.0338592	0.0759138	-0.344901	0.000570486	0.00216525	-0.0820507	0.43814	0.579455
ENSMUSG00000030742	Lat	0.0491715	0.902353	0.931304	-0.329356	0.427166	0.561882	-0.869482	0.0429471	0.0918864	-0.55465	0.183218	0.278319	-2.32597	7.99517e-05	0.000483632
ENSMUSG00000026409	Pfkfb2	0.195049	0.319651	0.430444	0.156267	0.427315	0.561999	0.0625373	0.749473	0.827097	-0.353753	0.0733925	0.132563	0.101112	0.602453	0.723237
ENSMUSG00000051234	Rnf7	-0.0954481	0.177057	0.269409	0.0559698	0.427632	0.562354	-0.218642	0.0019759	0.00687355	0.0602152	0.394481	0.51171	0.0800303	0.255639	0.394815
ENSMUSG00000040550	Otud6b	-0.00599118	0.930405	0.950806	-0.0545408	0.427787	0.562495	-0.304276	1.01001e-05	6.36998e-05	-0.289017	2.93174e-05	0.000158254	-0.198722	0.00414482	0.0144355
ENSMUSG00000020660	Pomc	-0.490221	0.0923149	0.159211	-0.225338	0.427885	0.562561	0.487524	0.0640045	0.127086	0.541976	0.0611495	0.114503	0.61521	0.0258071	0.0657565
ENSMUSG00000032017	Grik4	-0.187547	0.418609	0.530454	-0.184481	0.427973	0.562572	-1.32115	3.55845e-07	3.02839e-06	-1.80977	9.3085e-10	1.44101e-08	-1.73343	3.53562e-09	5.58807e-08
ENSMUSG00000003068	Stk11	0.00599971	0.93509	0.95444	0.0583566	0.428036	0.562572	-0.0210796	0.773938	0.845816	-0.00940575	0.898324	0.930961	-0.156831	0.0337242	0.0815914
ENSMUSG00000033597	Caskin1	-0.00551743	0.989334	0.992184	-0.336956	0.428008	0.562572	-3.03578	1.32647e-06	9.95107e-06	-5.88381	1.88717e-06	1.38846e-05	-3.63218	8.79097e-06	6.97971e-05
ENSMUSG00000038187	Btbd10	0.238553	0.00136162	0.0042858	0.0597119	0.428206	0.562671	-0.0599851	0.424329	0.555357	-0.152208	0.0397516	0.0799081	-0.00492151	0.947784	0.966628
ENSMUSG00000022043	Trim35	-0.0916611	0.162536	0.251878	-0.0519926	0.428206	0.562671	0.0873683	0.178989	0.288125	-0.0768576	0.243528	0.349992	0.132932	0.0423432	0.0978256
ENSMUSG00000015053	Gata2	0.19905	0.341669	0.453057	-0.170732	0.428668	0.563215	-0.618587	0.00505717	0.0152713	-0.669975	0.00201116	0.00642768	-0.981477	4.26399e-05	0.000279188
ENSMUSG00000024583	Txnl1	0.011639	0.826495	0.877966	-0.0421269	0.428831	0.563367	-0.0279854	0.596983	0.710035	0.110781	0.0361693	0.073772	0.104106	0.050162	0.112126
ENSMUSG00000060301	2610008E11Rik	0.0537295	0.653282	0.742112	0.0945474	0.429218	0.563814	0.0533954	0.653026	0.753901	-0.228927	0.0574851	0.108742	0.0501647	0.672823	0.779647
ENSMUSG00000031533	Mrps31	0.0671595	0.466023	0.575624	-0.0733895	0.429341	0.563912	-0.248704	0.00736793	0.0210477	-0.04282	0.641363	0.733167	0.0413886	0.656247	0.766064
ENSMUSG00000018599	Mief2	-0.187915	0.11469	0.189914	0.0926952	0.429395	0.56392	-0.104693	0.372404	0.505913	-0.140486	0.247185	0.354472	-0.131624	0.262974	0.402835
ENSMUSG00000038766	Gabpb2	-0.330022	0.00179544	0.00546244	0.0826857	0.429477	0.563965	0.103606	0.319975	0.452444	-0.0753679	0.480053	0.591535	0.151527	0.145636	0.258866
ENSMUSG00000028412	Slc44a1	0.133846	0.0618626	0.113596	-0.0571593	0.42973	0.564178	-0.0322263	0.653225	0.753986	-0.222086	0.00199806	0.006391	-0.247347	0.000749797	0.00333062
ENSMUSG00000031818	Cox4i1	-0.082553	0.266276	0.372994	0.0586069	0.429782	0.564178	-0.0417209	0.573941	0.690655	0.0393486	0.596213	0.695024	-0.0413887	0.577094	0.701401
ENSMUSG00000027316	Gfra4	-0.291471	0.535681	0.638995	-0.375829	0.429734	0.564178	-0.931559	0.059202	0.119335	-0.641878	0.206808	0.30683	-3.24341	0.000111304	0.000647479
ENSMUSG00000063077	Kif1b	0.149256	0.147343	0.232784	0.0814854	0.429863	0.564222	-0.185455	0.0728789	0.141109	-0.464018	7.61273e-06	4.82438e-05	-0.167314	0.105668	0.202181
ENSMUSG00000043456	Zfp536	0.74158	8.83697e-07	5.68544e-06	0.125978	0.430116	0.564492	1.1266	1.18205e-14	3.03539e-13	0.134859	0.33119	0.446388	0.00843118	0.957333	0.972198
ENSMUSG00000028469	Npr2	-0.00146272	0.989123	0.992141	-0.0852535	0.430217	0.564562	0.956747	1.04674e-20	5.03713e-19	0.32043	0.00239057	0.00747478	0.369139	0.000534873	0.00250567
ENSMUSG00000038546	Ranbp9	0.150048	0.0309249	0.0633153	0.0553034	0.430337	0.564656	0.486622	6.98794e-13	1.46154e-11	0.167724	0.01385	0.0332231	0.367176	8.30283e-08	1.00397e-06
ENSMUSG00000071528	Atp5md	-0.0746423	0.368562	0.480987	0.065377	0.430463	0.564759	-0.0848851	0.305831	0.43703	0.11779	0.155635	0.243737	-8.36315e-05	0.999195	0.99963
ENSMUSG00000058546	Rpl23a	-0.0474528	0.483594	0.591648	-0.0534035	0.430538	0.564795	0.0664209	0.32638	0.458871	0.236125	0.00048623	0.00189031	0.144827	0.0324862	0.0791788
ENSMUSG00000033096	Apmap	-0.0521203	0.469095	0.578633	0.0564825	0.430731	0.564985	0.0803511	0.25634	0.381349	0.100907	0.159151	0.248193	0.148172	0.0365073	0.0870524
ENSMUSG00000002603	Tgfb1	-0.46316	5.36833e-05	0.000238463	0.0879669	0.430906	0.565153	-0.0676802	0.543959	0.665308	-0.205933	0.0820534	0.14539	-0.190492	0.0895583	0.177328
ENSMUSG00000080316	Spaca6	0.070322	0.828807	0.879238	0.253553	0.431142	0.5654	-0.717301	0.0367916	0.0811664	-0.353085	0.287061	0.399509	-0.806261	0.016918	0.0466342
ENSMUSG00000045534	Kcna5	-0.363105	0.216238	0.316028	-0.229042	0.431678	0.566039	-0.4447	0.127768	0.220967	0.0983898	0.74191	0.813291	-0.424545	0.167438	0.287407
ENSMUSG00000047216	Cdh19	-1.04954	8.59565e-29	5.72024e-27	-0.071933	0.431802	0.566077	1.02779	2.09607e-30	2.14297e-28	0.207482	0.031059	0.0648688	0.530844	4.96734e-09	7.58752e-08
ENSMUSG00000041881	Ndufa7	-0.181238	0.0487787	0.0930309	-0.0722154	0.431783	0.566077	-0.0519197	0.570729	0.687873	0.0804388	0.382293	0.498585	-0.0319317	0.728536	0.8181
ENSMUSG00000037364	Srrt	-0.368207	6.77729e-11	8.58989e-10	-0.0440372	0.432117	0.566427	-0.0658912	0.238309	0.360525	-0.0285389	0.615697	0.710115	0.0575528	0.304457	0.447468
ENSMUSG00000032594	Ip6k1	-0.390252	4.11445e-11	5.3642e-10	0.045628	0.432605	0.566693	0.0633076	0.272787	0.400205	0.0124921	0.834883	0.884733	-0.0126925	0.827007	0.887187
ENSMUSG00000028023	Pitx2	1.38772	1.63089e-08	1.43329e-07	0.214316	0.432548	0.566693	1.14132	3.9416e-06	2.71598e-05	0.673697	0.000758139	0.00277859	1.02869	2.3625e-05	0.000167469
ENSMUSG00000029055	Plch2	-0.968975	0.0659328	0.119747	-0.38602	0.432548	0.566693	0.637416	0.150491	0.250882	1.06783	0.0409737	0.0819197	0.650288	0.177477	0.300554
ENSMUSG00000037541	Shank2	0.276499	0.265229	0.37188	0.196891	0.432504	0.566693	-0.279474	0.278432	0.406572	0.0987209	0.68042	0.764662	0.124192	0.61076	0.7301
ENSMUSG00000001300	Efnb2	0.458853	0.419458	0.531245	-0.491404	0.432607	0.566693	-1.41618	0.0419007	0.0902513	-0.831319	0.158638	0.247556	0.232578	0.716491	0.809404
ENSMUSG00000038072	Galnt11	0.019747	0.81513	0.869354	0.0662624	0.432586	0.566693	0.458413	1.70857e-08	1.84882e-07	0.355805	1.51182e-05	8.79022e-05	0.13467	0.105789	0.202281
ENSMUSG00000040972	Igsf21	1.56426	0.000236832	0.000903519	0.363224	0.43289	0.567001	-1.82461	0.00339963	0.0109599	-0.458495	0.226437	0.329869	-0.759037	0.118427	0.220604
ENSMUSG00000047250	Ptgs1	0.13288	0.482833	0.590839	-0.152506	0.432958	0.567013	0.115514	0.538121	0.660132	-0.0963702	0.609063	0.704845	-0.0268182	0.891841	0.930496
ENSMUSG00000063047	Zfp780b	0.0415603	0.751521	0.821414	0.102773	0.432995	0.567013	-0.00726553	0.955537	0.969625	-0.131239	0.31972	0.434291	-0.0892047	0.495754	0.631273
ENSMUSG00000031931	Ankrd49	-0.318512	2.03516e-05	9.99677e-05	-0.0575435	0.433195	0.567149	0.123887	0.0832926	0.15719	0.199948	0.00785712	0.0205962	0.267982	0.000215522	0.00115289
ENSMUSG00000020832	Eral1	0.0563882	0.497371	0.603266	0.0652905	0.433178	0.567149	0.0144077	0.86132	0.905453	0.203487	0.0125103	0.0304852	0.279557	0.000595231	0.00275033
ENSMUSG00000078552	Dcdc2b	-0.0243656	0.969147	0.977987	0.471787	0.433268	0.567182	0.784287	0.175299	0.28355	0.413719	0.494467	0.604317	0.554942	0.311857	0.455661
ENSMUSG00000061755	Bod1l	0.450032	0.00596567	0.0154906	0.128621	0.433546	0.567357	-0.075202	0.647097	0.749533	-0.43925	0.00725257	0.0191922	0.0310134	0.849975	0.903232
ENSMUSG00000026455	Klhl12	0.172857	0.0630306	0.115251	0.0733536	0.433503	0.567357	-0.0323411	0.728738	0.812316	0.0587681	0.522044	0.62894	-0.104366	0.26595	0.405816
ENSMUSG00000022724	Riox2	0.0712533	0.308681	0.419392	-0.0554409	0.433542	0.567357	-0.21134	0.00277161	0.00920603	-0.0980369	0.161298	0.250946	-0.0888308	0.213908	0.345702
ENSMUSG00000017734	Dbndd2	-0.681112	0.00294812	0.00839745	-0.169825	0.433879	0.567731	0.319454	0.117975	0.207395	0.368868	0.115922	0.192926	-0.00109989	0.996018	0.99762
ENSMUSG00000071661	Zbtb3	-0.0786829	0.802456	0.859914	0.239748	0.434117	0.56798	0.742916	0.0107567	0.0291191	0.595588	0.0480123	0.0935895	0.230913	0.432949	0.575031
ENSMUSG00000110404	Rnf223	-0.491869	0.358006	0.469906	-0.417167	0.43419	0.568012	0.159458	0.747791	0.825856	-0.0879828	0.875777	0.915044	1.02058	0.0463338	0.1054
ENSMUSG00000031767	Nudt7	0.0886001	0.489657	0.596711	0.100483	0.434428	0.568261	0.838644	5.30107e-12	9.80532e-11	0.5539	6.52841e-06	4.19107e-05	0.337238	0.00688881	0.0221783
ENSMUSG00000058147	Xlr3c	0.135437	0.166324	0.256272	0.076936	0.434505	0.568299	-0.0798696	0.416299	0.548425	-0.0503344	0.604533	0.701613	0.273294	0.00465038	0.0159661
ENSMUSG00000034157	Cipc	-0.0370241	0.627332	0.720026	0.0594384	0.434666	0.568446	0.106866	0.156566	0.259293	-0.0336381	0.659659	0.748495	0.397263	1.15399e-07	1.35525e-06
ENSMUSG00000020069	Hnrnph3	0.177431	0.0709887	0.12754	0.0774587	0.434748	0.56849	0.0228243	0.816427	0.876472	0.0237097	0.806657	0.862255	-0.0780529	0.43129	0.573729
ENSMUSG00000062825	Actg1	-0.451815	1.52056e-19	4.81295e-18	0.0388619	0.434935	0.568633	0.559265	1.63681e-29	1.53782e-27	0.313726	3.50246e-10	5.91471e-09	-0.00874264	0.860543	0.910218
ENSMUSG00000023460	Rab12	-0.186647	0.00272798	0.00784402	-0.0484109	0.434953	0.568633	-0.238775	0.000117969	0.000578989	-0.310362	1.05447e-06	8.27227e-06	-0.412675	7.02721e-11	1.44675e-09
ENSMUSG00000034265	Zdhhc14	0.123062	0.451025	0.56161	0.127711	0.435033	0.568676	-2.25813	7.60704e-28	6.47857e-26	-1.15196	6.64802e-11	1.29653e-09	-1.03206	3.77695e-09	5.9299e-08
ENSMUSG00000061414	Cracr2a	0.689948	0.0056459	0.014777	0.203881	0.435146	0.56876	0.0361243	0.889797	0.926097	0.311241	0.169823	0.261596	-0.246569	0.347588	0.492431
ENSMUSG00000094786	Gm14403	0.0313266	0.845009	0.890837	-0.126438	0.435562	0.569241	-0.406061	0.012807	0.0336087	-0.168355	0.296432	0.409279	0.279939	0.0818803	0.165126
ENSMUSG00000027088	Phospho2	0.0564057	0.472074	0.581244	0.0612688	0.435766	0.569445	-0.0732992	0.349559	0.481801	0.214346	0.00546021	0.0151059	0.16535	0.0331439	0.0804836
ENSMUSG00000030966	Trim21	-0.267969	0.123345	0.201317	-0.134169	0.43584	0.569478	0.494017	0.00194888	0.00679555	0.435621	0.0108136	0.026961	0.394076	0.0191577	0.0516957
ENSMUSG00000040212	Emp3	-0.462253	1.08549e-08	9.77933e-08	-0.0620098	0.435982	0.569601	-0.136207	0.0857341	0.16092	0.00839424	0.918639	0.944144	-0.20691	0.0100752	0.0304649
ENSMUSG00000030259	Rassf8	0.250881	0.00735923	0.0185793	-0.0741862	0.436176	0.569607	-0.256345	0.00711568	0.0204158	-0.368604	8.85299e-05	0.000424926	-0.371035	0.000143878	0.000809521
ENSMUSG00000090150	Acad11	-0.074181	0.376402	0.489062	0.0648903	0.436179	0.569607	-0.00741377	0.928614	0.952016	-0.149387	0.0785344	0.140394	0.00150755	0.985511	0.990407
ENSMUSG00000058402	Zfp420	0.116056	0.517703	0.622759	0.140003	0.436172	0.569607	0.292647	0.0933007	0.17212	0.202667	0.24364	0.350067	0.309121	0.0735976	0.151706
ENSMUSG00000028851	Nudc	0.0236281	0.668478	0.753388	-0.043061	0.436131	0.569607	-0.258786	2.91052e-06	2.05577e-05	-0.0453634	0.410901	0.527404	-0.16734	0.00258967	0.00964648
ENSMUSG00000026495	Efcab2	0.0879801	0.646192	0.736461	0.149001	0.436289	0.569688	-0.698855	0.000555497	0.00226836	-0.662426	0.000963728	0.00341985	-0.555493	0.0049873	0.016946
ENSMUSG00000012117	Dhdds	0.0543687	0.456326	0.566559	0.0569458	0.436441	0.569823	-0.160363	0.0287325	0.0663678	0.0946026	0.190102	0.286497	-0.141432	0.0546127	0.119921
ENSMUSG00000038208	Pgap3	-0.454534	0.0059271	0.0153938	-0.125208	0.436616	0.569989	0.472709	0.00193338	0.00674839	0.192966	0.25078	0.358327	0.0407723	0.801253	0.869591
ENSMUSG00000025658	Cnksr2	0.604599	0.125245	0.203745	0.317706	0.436708	0.570046	1.46092	6.52955e-05	0.000339468	1.06616	0.00144328	0.00483735	1.49536	1.83852e-05	0.000134514
ENSMUSG00000059708	Akap17b	0.519533	6.18703e-05	0.00027177	0.104467	0.436911	0.570249	-0.209767	0.122733	0.214135	-0.312256	0.0140024	0.0335409	-0.0279449	0.834227	0.892629
ENSMUSG00000028683	Eif2b3	0.196733	0.0224395	0.0482717	-0.068447	0.436993	0.570293	0.0681398	0.428615	0.559421	0.0218839	0.796347	0.854838	0.187702	0.0317155	0.0778615
ENSMUSG00000027995	Tlr2	0.375856	0.120248	0.197184	-0.200728	0.437314	0.570648	1.45643	6.64029e-11	1.06659e-09	1.28704	1.56834e-09	2.32656e-08	1.53216	7.48543e-11	1.53575e-09
ENSMUSG00000017418	Arl5b	0.131883	0.172365	0.263829	-0.075836	0.437374	0.570663	-0.382979	9.61747e-05	0.000482014	-0.167047	0.0839767	0.148221	-0.0847086	0.388875	0.532935
ENSMUSG00000009470	Tnpo1	0.0354815	0.703698	0.782709	-0.0725203	0.437422	0.570663	0.0309252	0.740021	0.820546	-0.204458	0.028563	0.0606183	0.125464	0.178964	0.302318
ENSMUSG00000047996	Prrg1	0.993966	7.44746e-08	5.81935e-07	0.155525	0.437505	0.570674	1.22446	1.11749e-11	1.97528e-10	0.937327	1.61573e-09	2.39088e-08	0.753991	4.16235e-05	0.000273744
ENSMUSG00000028790	Khdrbs1	-0.179047	0.000203554	0.000789843	-0.0373103	0.437637	0.570674	-0.028112	0.556838	0.676615	-0.0306298	0.526911	0.632718	-0.135056	0.00514181	0.0173861
ENSMUSG00000032968	Inha	0.94901	0.000928182	0.00305727	0.237089	0.437671	0.570674	0.0622951	0.838191	0.890905	0.0609847	0.813533	0.867466	0.0477953	0.872005	0.918725
ENSMUSG00000024411	Aqp4	-0.52682	0.259796	0.365605	-0.356667	0.437553	0.570674	1.71085	5.78953e-06	3.86563e-05	1.47294	0.000678402	0.00252386	1.3856	0.00106341	0.004504
ENSMUSG00000030703	Gdpd3	-0.0797702	0.869354	0.908253	-0.393648	0.437611	0.570674	0.876113	0.0468085	0.0986153	0.577738	0.211746	0.312745	1.2135	0.0108794	0.0323675
ENSMUSG00000055302	Mrfap1	0.0697714	0.146495	0.231815	0.0373227	0.437817	0.570801	-0.060529	0.207623	0.324425	-0.0466559	0.331161	0.446388	-0.025131	0.601298	0.72229
ENSMUSG00000022898	Vps26c	0.0181899	0.748426	0.818873	0.0440024	0.438057	0.571052	0.175676	0.00174214	0.00616916	0.26149	3.18105e-06	2.21123e-05	0.309407	3.44516e-08	4.44268e-07
ENSMUSG00000025262	Fam120c	0.322649	0.100345	0.170501	0.154088	0.438113	0.571062	0.14851	0.450114	0.579746	-0.361812	0.0655832	0.120893	-0.0605145	0.759425	0.840825
ENSMUSG00000036180	Gatad2a	0.00247594	0.95735	0.970149	0.0358987	0.438229	0.57115	0.00734458	0.873047	0.913401	0.044298	0.336984	0.4526	-0.0912356	0.049434	0.110758
ENSMUSG00000021488	Nsd1	-0.378505	0.000792266	0.00265991	0.0846368	0.438502	0.571442	0.031575	0.770609	0.843814	-0.0027007	0.98136	0.988393	0.179203	0.0954757	0.186601
ENSMUSG00000030603	Psmc4	-0.0431929	0.492427	0.598742	0.0486936	0.438644	0.571565	0.0465866	0.457673	0.586148	0.11409	0.069452	0.126644	0.0779828	0.214144	0.345891
ENSMUSG00000022336	Eif3e	-0.0115844	0.809224	0.864975	0.0371033	0.439258	0.572302	0.201301	2.46402e-05	0.000140709	0.125607	0.00870546	0.0224228	0.174353	0.000266571	0.00138833
ENSMUSG00000020334	Slc22a4	-0.595578	0.359386	0.471195	0.465953	0.439802	0.572947	-1.3334	0.0545678	0.111876	0.917546	0.150148	0.23693	-0.33497	0.575336	0.700343
ENSMUSG00000025971	Maip1	-0.0440282	0.595482	0.692196	-0.0643047	0.439931	0.573052	-0.0888958	0.280712	0.409497	0.126401	0.125071	0.204757	0.0478295	0.566075	0.692201
ENSMUSG00000051373	Plpp7	0.0106741	0.944884	0.961452	0.118672	0.440117	0.573232	-0.00958424	0.950096	0.966175	-0.034242	0.824445	0.876181	0.0592325	0.696841	0.796318
ENSMUSG00000037216	Lipt1	0.136077	0.433653	0.545198	0.13463	0.44032	0.573434	-0.00502558	0.976927	0.984076	-0.0917373	0.595392	0.69434	0.264749	0.117533	0.219421
ENSMUSG00000005947	Itgae	0.642579	0.319813	0.430613	0.504966	0.440388	0.573459	0.173558	0.793194	0.860338	-0.339638	0.587443	0.687101	-1.57083	0.0365108	0.0870524
ENSMUSG00000062542	Syt9	0.106045	0.100605	0.170845	0.0500807	0.440708	0.573812	-0.109923	0.0900577	0.167337	0.556354	5.22961e-19	3.06476e-17	0.407476	1.3518e-10	2.67603e-09
ENSMUSG00000032258	Lca5	0.469271	0.000104036	0.000432741	0.0953169	0.441119	0.574284	-0.0232106	0.850583	0.898958	-0.0356291	0.762255	0.828155	0.16812	0.1678	0.287886
ENSMUSG00000052712	BC004004	-0.278027	5.95235e-06	3.27131e-05	0.0468295	0.441302	0.574397	-0.247603	4.95859e-05	0.000264652	-0.186363	0.002768	0.00848023	-0.217282	0.000379364	0.00187747
ENSMUSG00000094378	Gm15097	0.343745	0.242659	0.34643	0.230234	0.441299	0.574397	0.447518	0.119856	0.21017	0.259962	0.346393	0.462926	0.00188757	0.994837	0.996987
ENSMUSG00000031731	Ap1g1	0.0237498	0.745804	0.816728	0.0563886	0.441513	0.574608	-0.0178414	0.80713	0.869829	-0.0606484	0.407839	0.524612	0.0521617	0.475467	0.613871
ENSMUSG00000006288	Ttc5	0.278273	0.00021006	0.000811053	0.0585866	0.441635	0.574703	0.196409	0.0086721	0.0242295	0.0478372	0.516236	0.623996	0.1571	0.0368995	0.08782
ENSMUSG00000049950	Rpp38	-0.335874	0.00550009	0.0144304	-0.0913298	0.441887	0.574967	0.249353	0.0287523	0.0663877	0.287685	0.017593	0.0405422	0.337662	0.00380931	0.013417
ENSMUSG00000027324	Rpusd2	-0.0138742	0.924727	0.947047	-0.113994	0.441971	0.575014	-0.144639	0.324156	0.456527	-0.437456	0.00381802	0.0110887	-0.216389	0.153341	0.268845
ENSMUSG00000021040	Slirp	-0.0248469	0.796126	0.855721	0.0738145	0.442168	0.575207	-0.0470626	0.623686	0.731516	0.118334	0.217465	0.319596	0.0463148	0.628888	0.744254
ENSMUSG00000021555	Naa35	0.177577	0.0126236	0.0296681	0.0551891	0.442697	0.5758	0.397648	1.2572e-08	1.38444e-07	0.308627	8.38463e-06	5.25449e-05	0.339936	1.36696e-06	1.32749e-05
ENSMUSG00000021476	Habp4	-0.114212	0.122441	0.200022	0.0562377	0.442721	0.5758	0.253998	0.000382996	0.00164332	0.220013	0.00269384	0.00827444	0.25469	0.000395589	0.00193898
ENSMUSG00000039801	Cplane1	0.108271	0.269326	0.376376	0.0755219	0.442994	0.576091	-0.343655	0.00058444	0.00236925	-0.493415	8.82147e-07	7.03223e-06	-0.255346	0.0103271	0.0311122
ENSMUSG00000073433	Arhgdig	0.670641	0.310658	0.42116	0.513168	0.443162	0.576246	-1.20936	0.118126	0.207628	-2.00468	0.00921264	0.0235041	-2.84243	0.00231753	0.00879605
ENSMUSG00000029104	Htt	0.274048	0.00429249	0.011652	0.0739608	0.443282	0.57634	-0.191615	0.0474406	0.0996632	-0.337354	0.000443601	0.00174987	-0.076601	0.427214	0.569586
ENSMUSG00000078580	E430018J23Rik	-0.789392	0.000247102	0.000937263	-0.154656	0.443995	0.577203	0.542668	0.00409882	0.0128195	0.416798	0.0593994	0.111779	0.289491	0.147821	0.261922
ENSMUSG00000007656	Arpp19	-0.0267104	0.625871	0.718699	0.0418664	0.444319	0.577561	-0.0537645	0.324698	0.457043	0.0376737	0.491185	0.601557	-0.0888796	0.10487	0.200947
ENSMUSG00000031253	Srpx2	2.38999	0.016633	0.0374266	0.86235	0.444623	0.577892	1.16492	0.277876	0.405985	2.72129	1.40906e-06	1.06926e-05	0.346079	0.711818	0.805823
ENSMUSG00000056486	Chn1	0.199696	0.15836	0.246688	0.109118	0.444864	0.578079	-0.329101	0.0237136	0.05662	-0.330303	0.0205705	0.0460155	-0.61031	4.02574e-05	0.000265201
ENSMUSG00000029433	Diablo	0.0603004	0.703914	0.782877	0.121068	0.444839	0.578079	0.0656402	0.675778	0.771889	-0.131893	0.407426	0.524194	-0.172221	0.279028	0.420033
ENSMUSG00000000915	Hip1r	0.410822	1.20035e-05	6.19432e-05	0.0737413	0.444964	0.578081	-0.263388	0.00706852	0.0203022	0.114255	0.204879	0.304426	0.0513393	0.591333	0.714087
ENSMUSG00000028789	Azin2	0.0876127	0.538878	0.64171	-0.11113	0.444924	0.578081	0.491575	0.000346878	0.00151191	0.109634	0.434283	0.549432	-0.181788	0.222551	0.355925
ENSMUSG00000107023	Gm42715	-0.53295	0.318381	0.429173	-0.403545	0.445813	0.579058	-0.786853	0.145883	0.244959	-0.130916	0.816732	0.869702	-1.00091	0.104633	0.200582
ENSMUSG00000043259	Fam13c	-0.00513358	0.985918	0.990586	-0.228849	0.44578	0.579058	0.00201424	0.994388	0.995987	0.314518	0.264256	0.373479	-0.113874	0.714486	0.808149
ENSMUSG00000039298	Cdk5rap2	-0.313671	8.48702e-06	4.53586e-05	0.0532407	0.446078	0.579338	0.177356	0.0106429	0.0288374	-0.22371	0.00171438	0.0055924	-0.0669205	0.338335	0.483254
ENSMUSG00000061718	Ppp1r1b	0.399808	0.487621	0.595135	0.438941	0.446194	0.579425	0.304293	0.595983	0.709141	-0.149047	0.790898	0.850686	-0.891334	0.140351	0.252082
ENSMUSG00000033540	Idua	0.230818	0.148739	0.234488	-0.125381	0.446634	0.579934	0.562834	0.000291816	0.00130103	0.445646	0.00357137	0.0105274	0.508755	0.00155227	0.00624599
ENSMUSG00000010376	Nedd8	-0.200618	0.00269934	0.00777868	-0.0507297	0.446708	0.579965	0.038714	0.558913	0.678398	0.193757	0.003744	0.0109005	0.0471504	0.479467	0.617101
ENSMUSG00000035521	Gnptg	-0.0571098	0.549307	0.651051	0.0721617	0.446777	0.579992	-0.352273	0.000255188	0.00115655	-0.300835	0.00201707	0.0064431	-0.245418	0.0104843	0.0314929
ENSMUSG00000003198	Zfp959	-0.441929	0.00738405	0.0186102	-0.122095	0.44725	0.580479	0.079597	0.609037	0.720249	-0.0903178	0.599635	0.697712	-0.0674036	0.679486	0.78375
ENSMUSG00000028634	Hivep3	0.392278	0.308383	0.419035	-0.318519	0.447238	0.580479	-0.257536	0.52609	0.650822	-0.00314459	0.993195	0.995372	0.207495	0.624473	0.741178
ENSMUSG00000038116	Phf20	-0.0476331	0.547758	0.6498	-0.0603638	0.447448	0.58065	0.292625	0.000159726	0.000760595	-0.0868719	0.275468	0.386465	0.0852734	0.282654	0.423712
ENSMUSG00000032077	Bud13	0.0474294	0.581449	0.680628	0.0654976	0.447481	0.58065	-0.0585026	0.495181	0.622023	0.0713776	0.401378	0.518102	-0.0884674	0.305855	0.449108
ENSMUSG00000041658	Rragb	-0.410001	0.168116	0.258528	-0.222939	0.447541	0.580665	-0.0747676	0.793361	0.860338	-0.0478369	0.876477	0.915525	0.159103	0.589573	0.712453
ENSMUSG00000054934	Kcnmb4	-1.05064	0.0534516	0.100374	-0.387712	0.44799	0.581185	-1.31449	0.0172706	0.0432484	-2.88805	0.00297235	0.00900145	-2.52992	0.000752959	0.00333965
ENSMUSG00000036990	Otud4	-0.317973	0.0525688	0.0990781	-0.124206	0.44808	0.581237	-0.0373558	0.819027	0.87791	-0.406141	0.0140735	0.033691	-0.00734344	0.964272	0.976254
ENSMUSG00000021575	Ahrr	0.0729243	0.760166	0.8282	-0.186376	0.448215	0.581348	0.64575	0.00444258	0.0136986	0.723423	0.00134199	0.00455199	0.813444	0.000548043	0.00255825
ENSMUSG00000095687	Rnaset2a	-0.757621	0.12459	0.202931	-0.364812	0.448289	0.581381	-1.32536	0.00963125	0.0264658	-1.01146	0.0720406	0.1305	-1.45653	0.00891384	0.0275586
ENSMUSG00000044328	Trp53i13	0.406193	0.00134233	0.00423521	-0.101248	0.448357	0.581406	0.042463	0.742306	0.822022	0.283632	0.0171066	0.0396313	-0.00906212	0.946482	0.965485
ENSMUSG00000045216	Hs6st1	0.452497	3.31068e-08	2.75069e-07	0.0637776	0.448614	0.581626	-0.239941	0.00470634	0.0143963	-0.194274	0.0156187	0.0367875	-0.303536	0.000395835	0.00193898
ENSMUSG00000079036	Alkbh1	-0.283502	0.00126009	0.00401317	-0.0655628	0.448644	0.581626	-0.120207	0.160047	0.263987	-0.367358	7.68857e-05	0.000374711	0.194576	0.023201	0.0603501
ENSMUSG00000029466	Anapc7	0.073737	0.194596	0.290276	-0.0433571	0.448674	0.581626	0.0475368	0.400746	0.534029	-0.0674298	0.234894	0.339521	0.161531	0.00457462	0.0157197
ENSMUSG00000020828	Pld2	0.6731	0.0661855	0.120096	0.287592	0.448747	0.581656	0.00254427	0.994702	0.996132	-0.406139	0.253077	0.361086	-0.319504	0.401703	0.544706
ENSMUSG00000040987	Mill2	-0.0464657	0.886335	0.919824	0.239547	0.449165	0.582134	1.62904	8.08897e-09	9.17215e-08	0.891488	0.00304805	0.00919387	0.456269	0.122831	0.227272
ENSMUSG00000096010	H4f16	-1.62449	0.0213353	0.0463171	-0.481148	0.449421	0.582371	-1.54118	0.0249835	0.0591037	1.44542	0.0417457	0.0831402	0.244137	0.704499	0.801294
ENSMUSG00000001383	Zmat2	-0.0249793	0.685217	0.76778	0.0465419	0.449446	0.582371	0.00134411	0.982473	0.988064	0.0752533	0.220579	0.323371	0.0354486	0.563328	0.690206
ENSMUSG00000054823	Nsd3	0.182932	0.0422124	0.0822703	0.0683939	0.449546	0.582437	0.0172456	0.848189	0.897467	-0.116952	0.192799	0.289859	-0.00553229	0.951139	0.968483
ENSMUSG00000106918	Mrpl33	-0.164132	0.0622874	0.114195	-0.0664321	0.449666	0.582528	0.427371	7.62187e-07	6.01919e-06	0.354757	5.09036e-05	0.000260751	0.11359	0.195602	0.32381
ENSMUSG00000020677	Ddx52	-0.0138871	0.833599	0.88253	0.0499034	0.449781	0.582614	-0.00883816	0.892965	0.928007	-0.138723	0.0368185	0.0748766	-0.00168232	0.979635	0.986468
ENSMUSG00000026833	Olfm1	0.280341	0.0288148	0.0595929	-0.100371	0.449933	0.582684	-0.16351	0.213252	0.331079	-0.247435	0.052486	0.1008	-0.267123	0.0516045	0.114614
ENSMUSG00000037845	Fdxacb1	-0.359762	0.0551074	0.10314	-0.139662	0.449923	0.582684	0.217643	0.221684	0.34166	0.172898	0.361812	0.477975	0.381539	0.0361666	0.086453
ENSMUSG00000020817	Rabep1	0.19052	0.0134863	0.0313411	0.0583679	0.450411	0.583111	-0.00995355	0.897378	0.930795	-0.186241	0.0156645	0.0368531	0.165019	0.0322228	0.0787151
ENSMUSG00000094622	Gm3055	0.1412	0.805369	0.862099	0.423546	0.450323	0.583111	0.421973	0.445256	0.575179	-0.304924	0.599865	0.697712	0.0666539	0.901108	0.936634
ENSMUSG00000041828	Abca8a	0.00341381	0.992471	0.994235	-0.28287	0.45038	0.583111	0.761516	0.0239518	0.0570391	-0.58506	0.127644	0.20779	0.682454	0.0602804	0.129638
ENSMUSG00000078875	Gm14419	-0.00828272	0.985735	0.990504	-0.36427	0.450792	0.58354	-0.0143365	0.975002	0.983082	0.178569	0.695081	0.776334	0.627264	0.18523	0.310808
ENSMUSG00000020790	Ankfy1	0.0894859	0.248287	0.352594	0.0585374	0.450851	0.583553	-0.089851	0.246682	0.370211	-0.243999	0.0017008	0.00555554	-0.0508217	0.512644	0.646912
ENSMUSG00000019831	Wasf1	0.183476	0.0143153	0.0330404	-0.0574717	0.451275	0.584037	-0.335465	1.25091e-05	7.65285e-05	-0.199369	0.00773532	0.0203129	-0.111108	0.149803	0.264544
ENSMUSG00000022462	Slc38a2	-0.304228	7.58404e-07	4.9411e-06	0.0460464	0.451617	0.584389	-0.147452	0.0159465	0.0403795	-0.296929	1.77492e-06	1.31322e-05	0.0555737	0.362925	0.507418
ENSMUSG00000094410	Gm38394	0.414892	0.386015	0.498544	0.360368	0.451645	0.584389	-0.276972	0.563811	0.682909	-1.06598	0.0265198	0.0570076	-0.115852	0.808589	0.874721
ENSMUSG00000031954	Cfdp1	-0.072271	0.175426	0.267434	-0.0401441	0.451787	0.584509	0.2004	0.000134086	0.000647719	0.226922	1.83739e-05	0.000104622	0.217167	4.17778e-05	0.000274301
ENSMUSG00000002833	Hdgfl2	0.0695311	0.17074	0.26185	-0.0383814	0.452183	0.584957	-0.250964	9.08835e-07	7.06421e-06	-0.151297	0.00293346	0.00890655	-0.338268	6.98913e-11	1.44142e-09
ENSMUSG00000023805	Synj2	0.161845	0.0923435	0.159237	0.0726402	0.452963	0.585902	-0.274984	0.00486683	0.0148297	-0.440917	6.1589e-06	3.97541e-05	-0.280165	0.00421696	0.0146523
ENSMUSG00000002781	Tmem143	0.0415278	0.654949	0.743293	-0.0705217	0.453052	0.585954	0.174242	0.0562017	0.114512	0.329747	0.000275583	0.00115645	-0.124085	0.192946	0.320125
ENSMUSG00000029859	Epha1	0.703204	0.0241454	0.0514164	-0.256527	0.453201	0.586082	-0.966937	0.00827641	0.0232778	-0.121355	0.680432	0.764662	0.11464	0.740839	0.826817
ENSMUSG00000044795	Cyb5d1	-0.129986	0.282976	0.39166	0.0898347	0.453452	0.586278	-0.207414	0.0853883	0.160329	-0.347086	0.00525718	0.0146158	0.0579805	0.625906	0.741986
ENSMUSG00000039496	Cdnf	-0.117556	0.76582	0.832562	0.285665	0.453425	0.586278	-0.119735	0.758241	0.834206	0.771873	0.0389548	0.0784796	0.372229	0.301207	0.44402
ENSMUSG00000020917	Acly	0.00289588	0.962179	0.973029	-0.0458024	0.453633	0.586448	-0.104622	0.0865392	0.162225	-0.248167	5.01825e-05	0.000257839	0.0607865	0.319899	0.464096
ENSMUSG00000030319	Cand2	0.282261	5.73188e-05	0.000253281	0.0530249	0.453798	0.586597	0.0771932	0.271994	0.399338	0.186891	0.00682325	0.0182628	-0.10043	0.156672	0.273018
ENSMUSG00000006235	Epor	0.429653	0.098956	0.168528	-0.209973	0.453873	0.586631	0.806945	0.00124288	0.00458784	0.678333	0.00396196	0.0114311	0.925752	0.000454907	0.00218732
ENSMUSG00000048756	Foxo3	-0.00751198	0.931372	0.951466	0.0652713	0.45399	0.586717	-0.0672483	0.440014	0.570212	-0.0758436	0.385014	0.501574	-0.265826	0.00237708	0.00898642
ENSMUSG00000001175	Calm1	-0.0742832	0.10961	0.182962	-0.034748	0.454183	0.586903	0.014843	0.748746	0.826603	0.0119906	0.796255	0.854817	-0.0153122	0.741632	0.827547
ENSMUSG00000034471	Caskin2	-0.0828456	0.318849	0.429706	0.061555	0.455068	0.587982	-0.112544	0.171524	0.278894	-0.114727	0.173486	0.266372	-0.277466	0.000947829	0.00409205
ENSMUSG00000031708	Tecr	-0.225097	0.000558284	0.00193982	-0.0485266	0.455344	0.588275	0.303871	2.31153e-06	1.66346e-05	0.471562	3.66207e-13	9.4448e-12	0.279627	1.55418e-05	0.000115568
ENSMUSG00000039835	Nhsl1	0.0851837	0.66867	0.753519	-0.151402	0.455479	0.588384	-0.286365	0.156474	0.259177	-0.594567	0.00393244	0.011357	-0.378065	0.0727847	0.150347
ENSMUSG00000015671	Psma2	-0.00626547	0.91703	0.941626	0.0448647	0.455537	0.588396	0.184703	0.00199751	0.00694057	0.145364	0.0153277	0.0362246	0.177236	0.00307857	0.011186
ENSMUSG00000044528	Tram1l1	-0.249625	0.031226	0.0638323	-0.0854252	0.455676	0.588511	0.250683	0.022046	0.0532069	0.37431	0.00107809	0.00377251	0.186689	0.100222	0.19359
ENSMUSG00000010021	Kif19a	0.759849	0.0206606	0.0450756	0.255958	0.455727	0.588512	-1.28065	0.00169188	0.00601819	-0.934112	0.00516776	0.0144045	-1.58023	0.000126743	0.000725525
ENSMUSG00000028470	Hint2	-0.308266	0.00154659	0.00477905	-0.0714405	0.455892	0.588533	0.327047	0.000381545	0.00163887	0.295187	0.00241048	0.00752116	0.0957194	0.317011	0.4612
ENSMUSG00000071078	Nr2c2ap	-0.21158	0.0653514	0.118855	0.0849199	0.455886	0.588533	-0.0047847	0.966399	0.977213	0.149522	0.193208	0.29029	0.223241	0.0482031	0.108484
ENSMUSG00000060206	Zfp462	0.22288	0.0900632	0.155872	0.0986479	0.455824	0.588533	-0.312359	0.0193238	0.0476573	-0.690105	2.6639e-07	2.42021e-06	-0.219065	0.0993588	0.192474
ENSMUSG00000021366	Hivep1	0.467923	0.00152498	0.00472414	0.111959	0.456028	0.588644	0.124205	0.403907	0.536939	-0.276066	0.0587484	0.110813	-0.109853	0.464524	0.604289
ENSMUSG00000056899	Immp2l	0.207804	0.440827	0.551881	0.202172	0.456113	0.588691	0.940243	0.000158948	0.000757498	0.879168	0.000284957	0.00118863	0.949472	9.67017e-05	0.000574965
ENSMUSG00000058756	Thra	0.381024	5.37849e-05	0.000238824	0.0712282	0.456203	0.5887	0.00434028	0.963609	0.975141	-0.00352497	0.969743	0.98093	-0.285199	0.00312057	0.0113143
ENSMUSG00000019880	Rspo3	2.25006	0.00212542	0.00632973	0.595864	0.45622	0.5887	-4.25029	0.00192417	0.00672125	-1.05713	0.101853	0.173738	-0.755885	0.353708	0.498361
ENSMUSG00000029402	Snrnp35	-0.175308	0.0809277	0.142712	-0.0744327	0.456336	0.588785	-0.00344451	0.971882	0.981248	0.224496	0.0245552	0.0534838	0.131181	0.187311	0.313014
ENSMUSG00000034462	Pkd2	-0.206957	0.0273266	0.0569768	0.0691443	0.456506	0.58894	0.03124	0.735154	0.816964	-0.185449	0.0514006	0.099101	-0.179471	0.0543029	0.119442
ENSMUSG00000036097	Slf2	-0.0905503	0.590574	0.688496	-0.125418	0.456585	0.588978	0.00286604	0.986373	0.990053	-0.315107	0.0624814	0.11635	0.16002	0.34198	0.487043
ENSMUSG00000090035	Galnt4	-0.524398	0.000699192	0.00237778	-0.111341	0.456755	0.589063	0.191425	0.184922	0.295785	-0.169189	0.299644	0.412991	-0.120453	0.428882	0.571232
ENSMUSG00000040298	Btbd16	0.814763	0.080092	0.141533	0.360129	0.456724	0.589063	0.220466	0.647278	0.749533	0.664299	0.108093	0.182046	-0.105129	0.823739	0.885793
ENSMUSG00000022339	Ebag9	-0.0401528	0.626491	0.719271	-0.0616306	0.45685	0.589063	0.0355711	0.662275	0.761462	0.191915	0.0188194	0.042843	0.239507	0.0035077	0.0124772
ENSMUSG00000040380	Cbln3	0.262802	0.637054	0.728783	-0.443001	0.456822	0.589063	-0.0982988	0.862206	0.906016	-1.50967	0.0182441	0.041823	-1.06061	0.130009	0.237471
ENSMUSG00000047037	Nipa1	0.0168196	0.854583	0.898291	-0.0687923	0.457364	0.589662	0.427751	1.52551e-06	1.13365e-05	0.174227	0.0544675	0.104048	0.236655	0.00982787	0.029862
ENSMUSG00000036572	Upf3b	-0.161517	0.0376616	0.0746922	0.0570591	0.457544	0.58983	0.0394688	0.603673	0.715845	-0.0432332	0.582134	0.682374	-0.0264143	0.730459	0.819715
ENSMUSG00000021116	Eif2s1	-0.0697864	0.215942	0.315715	-0.041888	0.457693	0.58993	-0.0315348	0.574997	0.691398	0.00983481	0.861623	0.904807	0.112886	0.0451406	0.103161
ENSMUSG00000023852	Chd1	-0.119937	0.267861	0.37455	-0.0803764	0.457721	0.58993	-0.572754	1.46899e-07	1.35647e-06	-0.715063	8.83458e-11	1.67602e-09	-0.517569	2.34146e-06	2.14089e-05
ENSMUSG00000040554	Aipl1	-0.178189	0.680434	0.763794	-0.328434	0.457851	0.589993	0.749567	0.0582426	0.117799	0.451911	0.284036	0.396044	0.831279	0.050896	0.113302
ENSMUSG00000051238	Swsap1	-0.0222189	0.881177	0.916235	0.109557	0.45787	0.589993	0.279508	0.0519051	0.107253	0.176334	0.229176	0.333126	0.170017	0.239588	0.376359
ENSMUSG00000030682	Cdipt	-0.11187	0.0905409	0.156516	0.0488243	0.458105	0.590231	-0.0829681	0.206512	0.322945	-0.146249	0.0281701	0.0599349	-0.112548	0.0878883	0.174509
ENSMUSG00000028293	Slc35a1	-0.0537237	0.53792	0.640944	-0.0649178	0.458347	0.590479	0.139578	0.102166	0.185213	0.0357299	0.681877	0.765817	0.047209	0.590136	0.71286
ENSMUSG00000033352	Map2k4	0.0551774	0.319051	0.42983	0.0411426	0.458538	0.59066	-0.121206	0.028804	0.0664394	-0.202358	0.000277874	0.00116359	-0.205847	0.000232048	0.00122908
ENSMUSG00000031143	Ccdc22	-0.0232513	0.928441	0.949536	-0.196069	0.458778	0.590842	0.0587391	0.816928	0.87656	0.320515	0.203625	0.303095	0.387332	0.137207	0.247486
ENSMUSG00000038861	Pi4kb	0.00477116	0.944361	0.961086	0.0506336	0.458765	0.590842	0.0356797	0.599048	0.711644	0.0515324	0.449424	0.563291	0.0785676	0.247887	0.385677
ENSMUSG00000041193	Pla2g5	-0.537227	0.0334161	0.0675743	-0.183027	0.458902	0.590936	-5.31149	3.21782e-17	1.0552e-15	-3.72589	5.98361e-15	2.02963e-13	-3.47263	2.23433e-17	1.0752e-15
ENSMUSG00000004360	9330159F19Rik	-0.027797	0.952733	0.967195	-0.357411	0.459182	0.591233	-0.53688	0.265846	0.392405	0.0110605	0.98117	0.988393	-0.429104	0.403338	0.546269
ENSMUSG00000020250	Txnrd1	-0.605871	1.39678e-30	1.08784e-28	-0.0386839	0.459545	0.591636	-0.0126817	0.807976	0.870558	-0.22086	3.41795e-05	0.000182014	0.12538	0.0164254	0.0455266
ENSMUSG00000039481	Nrtn	0.738813	0.0102629	0.0247337	0.221738	0.459751	0.591708	-0.258913	0.40077	0.534029	-0.422503	0.129838	0.21055	-0.11968	0.687239	0.789321
ENSMUSG00000074733	Zfp950	-0.242151	0.0738917	0.131935	0.0972997	0.459728	0.591708	0.072804	0.574653	0.691265	-0.494853	0.000687454	0.00255352	0.294917	0.0206732	0.0550815
ENSMUSG00000057842	Zfp595	-0.289964	0.120488	0.197471	-0.136647	0.459737	0.591708	0.346143	0.0484756	0.101423	0.429195	0.020005	0.0449798	0.402842	0.0263111	0.0667103
ENSMUSG00000074646	6430550D23Rik	0.199682	0.623637	0.717037	0.299162	0.459834	0.59175	0.38104	0.333998	0.466589	0.0838382	0.831372	0.881959	0.402409	0.286781	0.428327
ENSMUSG00000050751	Pgbd5	0.491957	0.000398195	0.00143714	0.106021	0.460273	0.592252	-0.214883	0.139154	0.236203	0.208258	0.113155	0.189145	0.487435	0.000392117	0.00192689
ENSMUSG00000078851	H2aw	-0.506572	0.105558	0.177371	0.221312	0.460451	0.592352	-0.156455	0.605534	0.71702	-0.296444	0.367313	0.483569	-0.778684	0.0122552	0.0357158
ENSMUSG00000004952	Rasa4	0.0600767	0.867179	0.907101	-0.274103	0.460439	0.592352	-1.00969	0.0104894	0.028454	-0.347243	0.344366	0.460803	-0.356701	0.363463	0.50787
ENSMUSG00000020827	Mink1	-0.172764	0.00260828	0.00754321	0.0420087	0.46053	0.592354	-0.272064	2.01429e-06	1.4683e-05	-0.217021	0.00019944	0.000870886	-0.336405	5.51752e-09	8.33117e-08
ENSMUSG00000050705	2310061I04Rik	-0.15766	0.08795	0.152976	-0.0680023	0.460553	0.592354	-0.661955	2.34639e-12	4.58359e-11	-0.420088	1.02315e-05	6.24653e-05	-0.759782	4.25417e-15	1.47686e-13
ENSMUSG00000019471	Cdc37	-0.183164	0.00284603	0.00814192	-0.0452079	0.460949	0.59273	-0.0296582	0.627948	0.73478	0.0182756	0.766204	0.83153	-0.104169	0.0898033	0.177656
ENSMUSG00000020116	Pno1	0.115578	0.0594266	0.109916	-0.0456671	0.460939	0.59273	-0.341761	4.14235e-08	4.2383e-07	-0.129288	0.034846	0.0715289	-0.0287569	0.643676	0.756462
ENSMUSG00000048240	Gng7	-0.0699307	0.287413	0.396349	-0.0485485	0.460996	0.59273	0.532671	1.68129e-17	5.65429e-16	0.462	5.06982e-13	1.29346e-11	0.0698984	0.287809	0.429429
ENSMUSG00000000148	Brat1	-0.0855755	0.45459	0.564832	-0.0845215	0.461388	0.593171	0.0355772	0.751957	0.829373	0.0841886	0.461234	0.574202	0.159992	0.161429	0.279182
ENSMUSG00000043015	Nemp2	0.18951	0.160531	0.249358	-0.102282	0.461613	0.593395	0.385223	0.00348054	0.0111812	0.202117	0.122466	0.201383	0.403733	0.0029739	0.010849
ENSMUSG00000040481	Bptf	-0.147462	0.189931	0.284716	-0.0827526	0.461783	0.593484	-0.292348	0.00935023	0.0258436	-0.478813	2.47119e-05	0.000135347	-0.196834	0.0812108	0.163917
ENSMUSG00000046324	Ermp1	0.0719814	0.33934	0.451051	0.0555346	0.461772	0.593484	-0.154681	0.0405331	0.0878168	-0.329457	1.42383e-05	8.31949e-05	-0.24521	0.00124092	0.00516526
ENSMUSG00000036188	Ankmy2	-0.0678437	0.329053	0.440101	-0.0511194	0.462802	0.594729	0.0139506	0.838745	0.891298	-0.0346913	0.619301	0.713368	-0.141048	0.0453096	0.103527
ENSMUSG00000004631	Sgce	-0.151008	0.00300136	0.00852042	0.0369582	0.46335	0.594945	0.524309	4.37094e-27	3.40416e-25	0.484632	2.76702e-22	2.18373e-20	0.392747	1.55295e-15	5.78107e-14
ENSMUSG00000041939	Mvk	0.261492	0.00315734	0.00891191	-0.0666652	0.463226	0.594945	0.137289	0.120669	0.211075	0.110234	0.201768	0.300773	0.182477	0.0430761	0.0992284
ENSMUSG00000050022	Amz1	0.879588	0.0106808	0.025621	0.268046	0.463371	0.594945	-0.00701224	0.984837	0.989046	-0.0643753	0.837644	0.886864	0.530465	0.1168	0.218329
ENSMUSG00000022521	Crebbp	-0.269235	0.0150427	0.0344306	0.0797632	0.463263	0.594945	-0.162895	0.135325	0.231009	-0.179588	0.113409	0.189436	-0.106107	0.3299	0.475219
ENSMUSG00000038515	Grtp1	0.43105	0.0729786	0.130541	0.179858	0.463344	0.594945	-1.80398	2.60148e-09	3.23491e-08	-1.85383	5.10532e-11	1.00227e-09	-1.89405	3.20339e-10	6.03849e-09
ENSMUSG00000042797	Aqp11	0.410109	0.083679	0.146711	-0.182915	0.463251	0.594945	-0.196259	0.424064	0.555133	0.181158	0.424512	0.540171	-0.555754	0.0374405	0.0886796
ENSMUSG00000015126	Tsr3	0.0770606	0.322908	0.433847	-0.0579469	0.463217	0.594945	-0.50201	4.96312e-10	6.97785e-09	-0.393443	7.99407e-07	6.46847e-06	-0.331598	4.6433e-05	0.000301191
ENSMUSG00000024982	Zdhhc6	0.051842	0.341608	0.453057	-0.0402321	0.463091	0.594945	0.0338218	0.532778	0.65623	0.0110603	0.838624	0.887664	-0.0364252	0.507877	0.642403
ENSMUSG00000046034	Otulin	-0.100922	0.173784	0.265384	-0.0543343	0.463853	0.595499	0.0430477	0.55475	0.675075	0.245976	0.000814889	0.00295457	0.17901	0.0150768	0.0423839
ENSMUSG00000040651	Tasor	-0.0822507	0.494226	0.600251	0.0875112	0.464173	0.595845	-0.0568927	0.633481	0.73905	-0.169362	0.163828	0.254081	-0.218378	0.069515	0.145112
ENSMUSG00000042502	Cd2bp2	-0.155404	0.0149823	0.0343122	-0.0465852	0.4643	0.595943	0.0252656	0.688047	0.782055	0.032593	0.611372	0.706503	0.0458781	0.47114	0.610547
ENSMUSG00000025266	Gnl3l	0.0525239	0.441966	0.552831	0.0500797	0.464434	0.59605	-0.0415946	0.541533	0.663283	-0.155851	0.0230324	0.0506987	-0.0867405	0.20596	0.336544
ENSMUSG00000057751	Megf6	0.671332	2.61732e-08	2.2163e-07	-0.090212	0.464564	0.596153	-0.671867	8.28172e-08	8.03598e-07	4.40376e-05	0.999703	0.999872	-0.0119412	0.923132	0.950181
ENSMUSG00000037151	Lrrc20	0.269894	0.00245785	0.00716299	0.0664459	0.464679	0.596196	-0.082152	0.364423	0.497813	-0.262522	0.00313494	0.00940483	-0.429682	4.74904e-06	4.01566e-05
ENSMUSG00000031467	Agpat5	-0.0669799	0.289973	0.399058	0.0461448	0.464699	0.596196	-0.134953	0.0324586	0.0733432	-0.0845825	0.183438	0.278545	-0.158427	0.012431	0.0361036
ENSMUSG00000045691	Thtpa	-0.168333	0.366547	0.478833	-0.136375	0.464819	0.596286	0.433178	0.0149447	0.0381695	0.0270271	0.885592	0.921658	0.326819	0.0764056	0.156156
ENSMUSG00000041132	N4bp2l1	-0.0402064	0.909065	0.935458	-0.264573	0.465063	0.596535	0.273911	0.418003	0.54988	0.0404611	0.908275	0.936762	-0.690933	0.0858821	0.171301
ENSMUSG00000028995	Fam126a	0.286818	0.00893523	0.0219132	-0.0813432	0.465239	0.596695	-0.170707	0.123875	0.21528	-0.31354	0.0042583	0.0121443	-0.416686	0.000251898	0.00131829
ENSMUSG00000073609	D2hgdh	-0.0245551	0.840981	0.888173	-0.0900763	0.46568	0.597196	-0.087106	0.473836	0.602176	0.232103	0.053905	0.103023	0.139451	0.257092	0.396541
ENSMUSG00000059439	Bcas3	-0.15633	0.0234025	0.0500431	-0.050104	0.465901	0.597351	0.00345874	0.959367	0.972012	0.162948	0.0179483	0.0412487	-0.100599	0.14626	0.259661
ENSMUSG00000039737	Prkrip1	0.0994566	0.259938	0.365761	0.0645646	0.4659	0.597351	-0.00674715	0.938978	0.958657	0.0456173	0.602952	0.700259	0.104312	0.235767	0.371639
ENSMUSG00000027522	Stx16	0.247844	0.00129529	0.00411309	-0.0575761	0.465984	0.597392	0.141169	0.0662122	0.13043	0.01777	0.814002	0.867653	0.207546	0.00795053	0.0250648
ENSMUSG00000026727	Rsu1	-0.183536	0.00274421	0.00788494	0.0442965	0.466271	0.597696	0.200132	0.000863323	0.00333243	0.238853	9.2476e-05	0.000440713	-0.102975	0.0910581	0.179695
ENSMUSG00000033629	Hacd3	0.0362973	0.513998	0.6192	0.0405882	0.466449	0.597858	-0.399152	1.78862e-12	3.52895e-11	-0.428109	5.21069e-14	1.51187e-12	-0.303475	8.31505e-08	1.00436e-06
ENSMUSG00000004105	Angptl2	-0.749848	8.59368e-30	6.39824e-28	-0.046999	0.466947	0.598237	0.48041	4.09616e-14	9.87582e-13	0.7756	7.76075e-32	1.29397e-29	0.583883	6.10881e-20	4.04e-18
ENSMUSG00000067714	Lpar5	-0.693763	1.19419e-06	7.51956e-06	-0.100097	0.466907	0.598237	-0.469571	0.000737857	0.0029145	0.00729832	0.960747	0.974661	0.0966893	0.482309	0.619595
ENSMUSG00000030655	Smg1	0.212429	0.223982	0.324978	0.127196	0.466923	0.598237	-0.298108	0.0888018	0.165601	-0.666732	0.000143236	0.000650165	-0.0505972	0.772159	0.849756
ENSMUSG00000045948	Mrps12	-0.0577628	0.534378	0.637891	0.0673915	0.466899	0.598237	0.0433316	0.637832	0.742996	0.273239	0.00302477	0.00913684	0.0729159	0.428768	0.571144
ENSMUSG00000022544	Eef2kmt	0.17795	0.0913361	0.157707	-0.0783556	0.467111	0.598337	0.326057	0.0016259	0.00580264	0.444839	1.11902e-05	6.74143e-05	0.571095	4.70403e-08	5.96213e-07
ENSMUSG00000079469	Pigb	0.0264731	0.788236	0.849443	0.071652	0.467126	0.598337	-0.286434	0.00407882	0.0127637	-0.171431	0.0844265	0.148904	-0.112872	0.25335	0.392252
ENSMUSG00000038417	Fig4	0.191957	0.00327152	0.00919416	0.0479657	0.467511	0.598766	-0.136658	0.0384196	0.0841308	-0.119771	0.0648312	0.119899	-0.0594653	0.36812	0.512632
ENSMUSG00000020818	Mfsd11	-0.381632	2.74141e-08	2.31145e-07	0.0486271	0.467786	0.598988	0.155753	0.0181625	0.0452267	0.506573	1.05756e-13	2.98793e-12	0.318746	1.25471e-06	1.22888e-05
ENSMUSG00000046541	Zfp526	-0.123435	0.318145	0.429001	0.0885853	0.467836	0.598988	-0.141308	0.248341	0.372164	-0.0484194	0.698493	0.778602	-0.258424	0.0366193	0.0872582
ENSMUSG00000026965	Anapc2	0.0382095	0.542295	0.644781	-0.0458773	0.467755	0.598988	0.363436	2.90126e-09	3.56277e-08	0.0877522	0.158177	0.246999	0.256684	3.99148e-05	0.000263531
ENSMUSG00000037196	Pacrg	-0.118949	0.751821	0.821569	0.265229	0.468103	0.599265	0.0533322	0.884216	0.922153	-0.0336114	0.929539	0.952387	-0.583746	0.121083	0.224668
ENSMUSG00000074715	Ccl28	-0.0202362	0.967501	0.976742	-0.378618	0.468162	0.599275	1.34758	0.00230658	0.00787123	1.51887	0.000646132	0.00241519	1.17422	0.0167515	0.0462788
ENSMUSG00000001630	Stk38l	0.164636	0.0340807	0.0686602	0.0568406	0.468739	0.599949	-0.259058	0.00106637	0.00401774	-0.344491	1.14795e-05	6.88772e-05	-0.301176	0.000161008	0.000890245
ENSMUSG00000042229	Rabif	-0.179253	0.0135642	0.0314973	0.0518322	0.468836	0.600008	0.125023	0.0752187	0.144646	0.206158	0.00437715	0.0124499	-0.0295146	0.679541	0.78375
ENSMUSG00000030107	Usp18	-0.473108	0.182624	0.276585	-0.252748	0.469003	0.600157	0.479312	0.141947	0.239745	-0.0168942	0.963403	0.976127	-0.0586792	0.869688	0.917427
ENSMUSG00000097075	Cdiptos	0.408204	0.472459	0.581576	0.412971	0.469193	0.600336	1.08237	0.0419789	0.0903538	0.749162	0.140152	0.224054	0.0105032	0.984602	0.989761
ENSMUSG00000018548	Trim37	0.134386	0.075854	0.13493	-0.0550641	0.469263	0.60036	-0.149434	0.0490361	0.102397	-0.144333	0.0564542	0.107255	0.0107888	0.887357	0.92829
ENSMUSG00000046707	Csnk2a2	-0.0613449	0.233003	0.335069	-0.0372277	0.469569	0.600627	-0.0227847	0.654781	0.755119	-0.0885537	0.0870411	0.152923	-0.0303269	0.557106	0.685269
ENSMUSG00000017007	Rbpjl	-0.185966	0.796158	0.855721	0.492456	0.469573	0.600627	0.497795	0.458686	0.587019	0.250278	0.726104	0.800635	0.518135	0.411992	0.554224
ENSMUSG00000014769	Psmb1	-0.15013	0.023487	0.0502055	0.0478206	0.469689	0.600711	-0.202891	0.00217497	0.00747381	-0.170508	0.0103393	0.0259755	-0.221966	0.000810227	0.00356693
ENSMUSG00000029651	Mtus2	-0.520765	4.78243e-05	0.000216168	-0.0889984	0.469979	0.600911	-0.0150504	0.900552	0.932871	0.0984884	0.456668	0.569896	0.0820085	0.505852	0.640799
ENSMUSG00000033059	Pygb	0.122445	0.0819979	0.144255	-0.0511483	0.470075	0.600911	-0.0499755	0.478033	0.606067	0.0241551	0.730381	0.804152	-0.153551	0.0310724	0.076457
ENSMUSG00000020847	Rph3al	-0.789492	0.233921	0.335982	-0.465633	0.47003	0.600911	-0.186244	0.763616	0.838448	-1.18901	0.143724	0.228621	-0.71484	0.318374	0.462557
ENSMUSG00000001663	Gstt1	-0.149161	0.59727	0.693864	0.198643	0.4701	0.600911	-0.297531	0.292197	0.422339	-0.780475	0.0116989	0.0287803	-0.647924	0.0240162	0.0619263
ENSMUSG00000004698	Hdac9	0.181303	0.660212	0.747832	-0.310301	0.469938	0.600911	-0.385546	0.364727	0.498112	-2.22028	2.29564e-05	0.000127228	-1.29536	0.0103215	0.0311063
ENSMUSG00000028962	Slc4a2	-0.318648	5.0077e-07	3.39239e-06	-0.0454576	0.47021	0.600988	-0.108523	0.0836762	0.157782	-0.403494	4.69983e-10	7.70589e-09	-0.170773	0.00699443	0.0224573
ENSMUSG00000039824	Myl6b	0.0240312	0.873795	0.911525	0.108695	0.470954	0.601874	0.698496	1.00869e-06	7.74232e-06	0.700474	1.07743e-06	8.41337e-06	0.449356	0.00190646	0.00742636
ENSMUSG00000048439	Nupl2	-0.356097	0.00269736	0.00777487	-0.0840525	0.471179	0.602023	-0.0344952	0.763851	0.838516	0.0770456	0.523011	0.629528	0.0597191	0.609253	0.72874
ENSMUSG00000028885	Smpdl3b	0.393607	0.0409611	0.080135	0.140924	0.471203	0.602023	-1.76178	1.76415e-14	4.45288e-13	-1.27159	6.32696e-10	1.01489e-08	-0.98968	2.06567e-06	1.92093e-05
ENSMUSG00000074867	Zfp808	0.183184	0.396594	0.509041	-0.161769	0.471275	0.602023	0.456809	0.0288483	0.0664926	0.45955	0.0247213	0.0538257	0.516512	0.0179199	0.0488905
ENSMUSG00000068758	Il3ra	0.0179374	0.893964	0.925309	-0.0978359	0.47125	0.602023	0.278692	0.0345978	0.0772772	0.263597	0.0467432	0.0914774	0.0438241	0.747631	0.831419
ENSMUSG00000021497	Txndc15	-0.258868	0.000448446	0.00159349	0.0522302	0.471689	0.602228	0.690369	5.96815e-23	3.52795e-21	0.592981	2.93201e-16	1.22215e-14	0.551024	6.17081e-15	2.07528e-13
ENSMUSG00000047260	Emc6	-0.233798	0.00144531	0.00451471	-0.0525293	0.471646	0.602228	-0.175988	0.0156362	0.0396958	0.0106001	0.885955	0.921768	-0.164742	0.0251189	0.0643981
ENSMUSG00000021265	Slc25a29	-0.191734	0.198151	0.294539	-0.106922	0.471578	0.602228	0.0150211	0.917698	0.944412	-0.127592	0.401447	0.518135	-0.0666172	0.657595	0.767304
ENSMUSG00000032577	Mapkapk3	-0.0869745	0.302577	0.4129	0.0603489	0.471626	0.602228	-0.149613	0.074706	0.143823	0.0165053	0.84525	0.892443	0.205982	0.0127597	0.0369632
ENSMUSG00000079523	Tmsb10	-0.027865	0.825548	0.877196	-0.0910054	0.471638	0.602228	0.877006	3.90908e-12	7.34534e-11	1.03114	3.35237e-16	1.38277e-14	0.552374	1.24216e-05	9.49919e-05
ENSMUSG00000040249	Lrp1	0.428309	0.00045957	0.00162691	0.088532	0.471882	0.602344	-0.0206351	0.866636	0.909184	-0.466136	0.00013779	0.00062761	-0.72026	8.17177e-09	1.19135e-07
ENSMUSG00000024160	Spsb3	-0.0895439	0.351728	0.463309	-0.0692413	0.471861	0.602344	-0.468457	1.4749e-06	1.10018e-05	-0.34079	0.000509118	0.00196445	-0.450855	5.0201e-06	4.21774e-05
ENSMUSG00000032526	Ss18l2	-0.277454	0.00169438	0.0051937	-0.06342	0.471946	0.602361	-0.181291	0.0395898	0.0860709	0.154385	0.0810124	0.143911	0.0610656	0.488567	0.625057
ENSMUSG00000028261	Ndufaf4	0.0117543	0.882635	0.917191	-0.0575242	0.472153	0.602561	-0.269024	0.00078327	0.00306828	-0.0793882	0.31952	0.434119	-0.0177098	0.825376	0.886723
ENSMUSG00000054715	Zscan22	-0.253907	0.01577	0.0357909	0.073815	0.472339	0.602716	0.0639075	0.528399	0.652397	0.0551123	0.604972	0.701986	-0.0203288	0.842504	0.898953
ENSMUSG00000020454	Eif4enif1	-0.0846826	0.135445	0.217764	-0.040751	0.472377	0.602716	-0.028435	0.612629	0.722845	-0.132932	0.020235	0.045385	-0.0711595	0.212006	0.343798
ENSMUSG00000058503	Fam133b	-0.362998	3.6998e-08	3.03943e-07	-0.0463333	0.47259	0.602922	0.0761054	0.228081	0.348892	0.0214137	0.750767	0.819585	0.0572962	0.374115	0.518714
ENSMUSG00000078994	Zfp429	0.195244	0.415197	0.527259	-0.178139	0.472752	0.603064	0.334876	0.154113	0.255839	0.16914	0.467619	0.580441	0.583128	0.0157074	0.0438546
ENSMUSG00000072969	Armcx5	0.2749	0.0932811	0.16055	0.119422	0.473006	0.603324	-0.245934	0.145713	0.244813	-0.149375	0.355651	0.47263	-0.3989	0.019467	0.0523632
ENSMUSG00000032547	Ryk	0.0477445	0.294095	0.403512	-0.0328412	0.473146	0.603372	-0.142767	0.00174326	0.00617125	-0.108936	0.0168436	0.0391583	-0.190277	3.9591e-05	0.000261969
ENSMUSG00000004951	Hspb1	0.202109	0.549164	0.650946	0.242101	0.473139	0.603372	-7.22966	2.7102e-09	3.356e-08	-4.94226	2.25164e-08	2.56544e-07	-6.43401	1.17283e-07	1.37194e-06
ENSMUSG00000030344	Akap3	0.367992	0.490613	0.597218	0.383471	0.47363	0.603924	-1.39389	0.0325728	0.0735393	-1.1322	0.0524284	0.100705	-1.44855	0.0184016	0.0499745
ENSMUSG00000006301	Tmbim1	-0.322234	5.42382e-06	3.01301e-05	0.0497728	0.474177	0.604557	0.250979	0.000239301	0.00109081	-0.0476216	0.509134	0.617344	0.0291595	0.673858	0.780068
ENSMUSG00000032816	Igdcc4	0.389339	0.456071	0.566409	-0.40098	0.474497	0.6049	-1.14215	0.0564525	0.11494	-1.22591	0.0309373	0.0646604	-0.987928	0.128105	0.23479
ENSMUSG00000034574	Daam1	0.337201	0.000209028	0.000807332	-0.0655674	0.474551	0.604902	-0.0052727	0.953917	0.968645	-0.219043	0.0157263	0.03696	0.0016057	0.986046	0.990732
ENSMUSG00000015452	Ager	-0.424953	0.309141	0.41968	-0.296326	0.474746	0.605087	-0.56629	0.175258	0.283545	0.156062	0.71364	0.790057	-0.181133	0.673962	0.780068
ENSMUSG00000020849	Ywhae	-0.034223	0.437304	0.549143	0.0314615	0.475109	0.605354	-0.0122699	0.780467	0.850475	0.0654767	0.137142	0.220103	-0.0106468	0.809005	0.874931
ENSMUSG00000024940	Ltbp3	0.0365169	0.586506	0.685057	0.0479962	0.475044	0.605354	0.21689	0.00110568	0.0041434	0.182717	0.00611571	0.0166279	-0.133124	0.0481949	0.108484
ENSMUSG00000048696	Mex3d	0.0387317	0.597058	0.693687	-0.0528959	0.475067	0.605354	-0.0240136	0.741573	0.821535	0.0927994	0.20016	0.29899	-0.158123	0.0357135	0.0855304
ENSMUSG00000031883	Car7	0.735794	0.0269025	0.0562274	0.249414	0.475194	0.605357	0.0596988	0.864312	0.907309	0.391814	0.186903	0.282935	0.366533	0.264478	0.404717
ENSMUSG00000037525	Bcdin3d	-0.137007	0.244602	0.348657	-0.0839949	0.475308	0.605357	0.145303	0.201159	0.315908	0.379866	0.000996438	0.00351803	0.353054	0.00220537	0.00844891
ENSMUSG00000029729	Zkscan1	0.0868753	0.30934	0.419805	0.0611743	0.475317	0.605357	-0.0197636	0.81678	0.87656	-0.0482957	0.570869	0.672968	-0.0384003	0.653778	0.764765
ENSMUSG00000014498	Ankrd52	0.0533363	0.498641	0.604554	0.0563203	0.475302	0.605357	-0.254842	0.00128533	0.0047239	-0.309182	9.69353e-05	0.000459744	-0.170966	0.0307355	0.075754
ENSMUSG00000020886	Dlg4	-0.165251	0.130454	0.210885	0.0773344	0.47552	0.605531	0.407242	0.000133473	0.000645184	0.363204	0.000810164	0.00294194	0.035033	0.745555	0.830437
ENSMUSG00000054309	Cpsf3	0.0282232	0.604038	0.699804	0.0388764	0.475584	0.605531	0.0914479	0.089911	0.167195	0.147724	0.00618244	0.0167736	0.00342491	0.949794	0.967742
ENSMUSG00000004637	Wwox	-0.0350783	0.724313	0.799629	0.0706158	0.475606	0.605531	0.230275	0.0172379	0.0431788	0.17039	0.0832138	0.147093	0.141286	0.147642	0.261644
ENSMUSG00000049858	Suox	-0.146688	0.42295	0.53481	-0.130739	0.475964	0.605921	-0.559173	0.00277657	0.00921733	-0.287658	0.126733	0.20662	-0.375771	0.0482373	0.108541
ENSMUSG00000000594	Gm2a	-0.18952	0.00956982	0.0232004	0.051663	0.476169	0.606117	-0.0265529	0.713062	0.801179	-0.0663388	0.368876	0.485034	-0.312998	1.96095e-05	0.000142328
ENSMUSG00000020354	Sgcd	-0.574705	0.288892	0.397802	0.344317	0.477092	0.607227	0.915629	0.0432472	0.0922452	1.84605	0.000185253	0.000815556	1.44753	0.000536801	0.00251305
ENSMUSG00000022971	Ifnar2	-0.114327	0.190015	0.284805	0.0614143	0.477542	0.607668	0.0417981	0.625298	0.732536	0.0347734	0.691114	0.772852	-0.0364635	0.672796	0.779647
ENSMUSG00000028161	Ppp3ca	0.00316341	0.963349	0.973963	-0.0490756	0.477494	0.607668	0.147184	0.0307609	0.0701903	0.138227	0.0434043	0.0859232	0.0197785	0.774905	0.851194
ENSMUSG00000041203	Trir	-0.131	0.0444488	0.0860167	0.0461379	0.477635	0.607722	0.186329	0.00390318	0.0122986	0.24505	0.000163159	0.000729959	0.160951	0.0128827	0.0372508
ENSMUSG00000027428	Rbbp9	-0.174447	0.0406781	0.0797735	0.059556	0.477933	0.608036	0.384483	2.11941e-06	1.53924e-05	0.443028	1.15082e-07	1.12964e-06	0.298428	0.000270196	0.00140104
ENSMUSG00000033327	Tnxb	0.676776	0.274647	0.382322	0.44761	0.478045	0.608113	-1.8165	0.0259732	0.0610423	-2.00599	0.00622638	0.0168784	-2.753	0.00224073	0.00854846
ENSMUSG00000020831	0610010K14Rik	0.234133	0.666479	0.752267	-0.410315	0.478243	0.6083	0.670989	0.199556	0.314058	0.403761	0.435657	0.550738	0.212846	0.717289	0.809792
ENSMUSG00000057103	Nat8f1	0.250608	0.327091	0.438071	0.182667	0.478399	0.608432	0.284402	0.260605	0.386402	0.249476	0.31244	0.426654	0.0504386	0.842299	0.898916
ENSMUSG00000048997	Atxn7l2	-0.160269	0.266977	0.373623	-0.102183	0.478588	0.60849	0.0811451	0.559224	0.678635	0.164305	0.253805	0.361819	0.0315055	0.82824	0.888268
ENSMUSG00000042510	AA986860	-0.415743	0.33974	0.451391	0.290259	0.47865	0.60849	0.292528	0.469008	0.597622	0.233176	0.597003	0.695809	0.359821	0.356799	0.501283
ENSMUSG00000031149	Praf2	-0.0791678	0.436346	0.548118	0.0715662	0.478627	0.60849	0.261508	0.00821344	0.0231336	0.330459	0.000971919	0.00344582	0.21697	0.0291058	0.072492
ENSMUSG00000033405	Nudt15	0.0723608	0.847731	0.892857	-0.277545	0.47855	0.60849	0.117068	0.752314	0.829536	-0.624663	0.116027	0.193074	0.132848	0.737627	0.82451
ENSMUSG00000020732	Rab37	0.661606	0.0384783	0.076108	0.23586	0.478893	0.608734	0.509983	0.110855	0.197754	0.0350631	0.906273	0.936166	-0.127637	0.69842	0.79729
ENSMUSG00000025321	Itgb8	0.17185	0.597444	0.693999	0.230125	0.478963	0.608757	1.65147	2.43483e-08	2.56666e-07	1.62709	2.42587e-08	2.74283e-07	0.781611	0.00959295	0.0292759
ENSMUSG00000043541	Casc1	-0.324191	0.710994	0.78838	0.575252	0.479199	0.608992	0.878426	0.26594	0.392494	0.640211	0.452992	0.566623	0.422202	0.576647	0.701073
ENSMUSG00000061589	Dot1l	-0.0718055	0.420795	0.532653	-0.0631386	0.47929	0.609043	-0.0385087	0.664682	0.76348	-0.156255	0.0811187	0.144014	-0.180098	0.0447497	0.102406
ENSMUSG00000004056	Akt2	-0.101264	0.0799803	0.141399	-0.0408447	0.479715	0.609516	-0.0193266	0.736343	0.817807	0.130984	0.0232832	0.0511177	0.0157088	0.785932	0.858528
ENSMUSG00000020740	Gga3	-0.150464	0.0517456	0.0978225	0.0539654	0.479839	0.609543	-0.315295	4.7153e-05	0.000252464	-0.229214	0.00393549	0.0113617	-0.280286	0.000310853	0.00158274
ENSMUSG00000070570	Slc17a7	0.439092	0.202662	0.299814	0.248145	0.479789	0.609543	-0.284451	0.432704	0.563639	-0.831556	0.0202853	0.0454632	-0.495275	0.168791	0.289335
ENSMUSG00000029176	Anapc4	-0.0532999	0.378968	0.491425	-0.0428179	0.480098	0.609806	0.107772	0.0724946	0.140595	-0.038723	0.523523	0.629952	-0.0773852	0.203626	0.333916
ENSMUSG00000072582	Ptrh2	-0.134491	0.0832273	0.14607	-0.0546706	0.480431	0.6101	0.20773	0.00624802	0.0182989	0.247915	0.00131568	0.00447686	0.302695	7.91657e-05	0.000480044
ENSMUSG00000020486	Septin4	0.0867139	0.66074	0.748215	-0.143339	0.48039	0.6101	-0.145926	0.464033	0.592134	-0.16233	0.413534	0.529864	-0.869	0.000141454	0.000799299
ENSMUSG00000029622	Arpc1b	-0.203091	0.000240441	0.000915812	-0.038914	0.480792	0.610426	0.157833	0.00405669	0.0127079	0.15875	0.00410533	0.0117873	-0.0499433	0.366122	0.510622
ENSMUSG00000025423	Pias2	-0.095827	0.249812	0.354376	-0.0587157	0.480753	0.610426	-0.0615143	0.456625	0.585476	-0.147005	0.0801808	0.142734	-0.0400274	0.632125	0.747039
ENSMUSG00000057219	Armc7	0.0690999	0.726324	0.801326	0.138759	0.481295	0.610999	-0.119053	0.547704	0.668562	-0.0214315	0.913104	0.940653	0.0219002	0.910541	0.942121
ENSMUSG00000032596	Uba7	-0.97938	0.000159905	0.000636288	-0.166157	0.482018	0.611137	0.823207	0.000139511	0.00067108	1.09722	1.95232e-05	0.000110265	0.18017	0.445379	0.586213
ENSMUSG00000006471	Ndor1	-0.521303	0.000753008	0.00254325	-0.105286	0.481799	0.611137	-0.272489	0.0682282	0.133502	-0.203088	0.214141	0.315692	-0.0272806	0.856753	0.907664
ENSMUSG00000064254	Ethe1	0.372588	0.000846251	0.00282513	0.0799546	0.48171	0.611137	-0.0135325	0.904705	0.936013	0.118166	0.277054	0.388276	-0.184982	0.105763	0.202265
ENSMUSG00000033808	Tmem87a	-0.162463	0.0147201	0.0337771	-0.0465819	0.482023	0.611137	-0.168967	0.0104182	0.0283192	-0.152008	0.025178	0.0546694	0.0635144	0.337285	0.482045
ENSMUSG00000028890	Mtf1	0.208318	0.0180514	0.0401904	0.0628961	0.481907	0.611137	-0.132336	0.139212	0.236203	-0.0927131	0.28712	0.399544	0.0934064	0.290513	0.432047
ENSMUSG00000033904	Ccp110	0.227882	0.0460356	0.0886032	-0.0812505	0.481836	0.611137	-0.218194	0.0584636	0.118185	-0.441486	0.000122704	0.000567409	-0.0134073	0.907891	0.940875
ENSMUSG00000047033	Pcdhb15	-0.71247	0.0481512	0.0920268	-0.244859	0.481496	0.611137	-0.216983	0.526461	0.650902	-0.32838	0.398037	0.515194	-0.403596	0.267905	0.407643
ENSMUSG00000020925	Ccdc43	0.125333	0.0659483	0.119757	-0.0485724	0.48183	0.611137	-0.152122	0.0267903	0.0627137	-0.176302	0.00979527	0.0247657	-0.0672988	0.333182	0.478375
ENSMUSG00000078889	Gm14288	-0.41274	0.484327	0.592239	0.383636	0.481979	0.611137	0.193941	0.722289	0.807637	0.103051	0.865079	0.907286	0.196743	0.703952	0.801023
ENSMUSG00000057363	Uxs1	-0.0125454	0.81332	0.868177	-0.0374881	0.482018	0.611137	0.089666	0.0873228	0.163409	0.0560616	0.289532	0.402097	0.133707	0.0117476	0.0345082
ENSMUSG00000038990	Cables2	0.0208221	0.86061	0.902355	-0.0845681	0.481595	0.611137	0.283881	0.0135074	0.035089	0.0657638	0.575708	0.677122	-0.0448416	0.712053	0.806006
ENSMUSG00000061650	Med9	-0.00247216	0.975083	0.982386	-0.0559452	0.481993	0.611137	0.117507	0.132358	0.22731	0.297263	0.00013696	0.00062455	0.247724	0.00167593	0.00664769
ENSMUSG00000062762	Ei24	0.0175764	0.766077	0.832689	0.0415375	0.482161	0.611247	-0.211056	0.000365388	0.00157921	-0.184765	0.00184289	0.00595581	-0.136632	0.0211519	0.0561174
ENSMUSG00000045103	Dmd	-0.234285	0.616279	0.710441	0.310866	0.482628	0.611773	1.52624	0.000149157	0.000714575	1.28397	0.00287741	0.00876604	1.19602	0.00241335	0.00909848
ENSMUSG00000026958	Dpp7	-0.412099	0.000320499	0.00118565	0.0791666	0.48294	0.612103	-0.626166	4.93106e-08	4.99349e-07	-0.478321	5.11799e-05	0.000261827	0.0809098	0.471498	0.610685
ENSMUSG00000009731	Kcnd1	0.592402	0.0851565	0.148882	0.249038	0.483076	0.612148	-0.23657	0.517382	0.642952	-0.958716	0.00735386	0.0194232	-0.3298	0.356965	0.501395
ENSMUSG00000006494	Pdk1	0.12601	0.0922401	0.159128	0.0525429	0.483079	0.612148	0.102162	0.171756	0.279215	0.0197267	0.791787	0.851487	-0.144965	0.0531972	0.1176
ENSMUSG00000022557	Bop1	-0.214375	0.0159675	0.0361426	-0.0622742	0.48323	0.612273	-0.292033	0.00101626	0.00385222	-0.285909	0.00140701	0.00473457	-0.164697	0.0644648	0.136689
ENSMUSG00000025410	Dctn2	-0.180348	0.00134547	0.00424398	-0.0392935	0.483575	0.612646	0.108261	0.0516811	0.106896	0.104655	0.0631113	0.117268	-0.0293045	0.601962	0.722867
ENSMUSG00000000127	Fer	0.078726	0.269924	0.37699	0.0501952	0.48373	0.612682	-0.319766	1.05164e-05	6.60789e-05	-0.451943	6.24272e-10	1.00546e-08	-0.413645	1.81917e-08	2.50411e-07
ENSMUSG00000028402	Mpdz	0.0840998	0.413254	0.525543	0.0720461	0.483759	0.612682	-0.200951	0.051209	0.10613	-0.380889	0.000229147	0.00098142	-0.184718	0.0732447	0.15111
ENSMUSG00000033871	Ppargc1b	-0.133144	0.495027	0.600977	-0.137276	0.48372	0.612682	-0.490262	0.0138455	0.0358571	-0.27554	0.172101	0.264519	0.114745	0.559037	0.68693
ENSMUSG00000017765	Slc12a4	0.0283102	0.667619	0.752984	0.0462015	0.484157	0.61312	0.336918	1.49671e-07	1.37884e-06	0.0629112	0.336257	0.45188	0.0964183	0.140672	0.252543
ENSMUSG00000020231	Dip2a	0.269094	0.00563524	0.0147556	-0.0690668	0.484507	0.613499	-0.214319	0.0297332	0.0681739	-0.308216	0.00152812	0.00507859	-0.351622	0.00048843	0.0023249
ENSMUSG00000071662	Polr2g	0.16556	0.0216487	0.0468522	0.0506621	0.48467	0.613639	0.0205346	0.775733	0.847135	0.112281	0.115533	0.192414	0.0885799	0.219508	0.35244
ENSMUSG00000021763	BC067074	-0.48195	0.424089	0.535677	-0.420556	0.484763	0.613691	0.203978	0.713921	0.801689	-0.991711	0.164772	0.255354	0.199465	0.745106	0.83017
ENSMUSG00000046096	Mosmo	-0.104317	0.225843	0.327198	0.059824	0.484999	0.613924	-0.204875	0.0171423	0.0429955	-0.235331	0.00701623	0.018701	-0.169248	0.0492215	0.110357
ENSMUSG00000054252	Fgfr3	-0.0477725	0.829807	0.879826	-0.157747	0.485071	0.613949	0.681701	0.000989987	0.00376469	-0.0733241	0.743733	0.814893	0.125363	0.580186	0.704002
ENSMUSG00000055322	Tns1	0.154203	0.171154	0.26235	-0.0799397	0.485426	0.614333	-3.77833	3.11308e-81	2.63233e-78	-2.93096	6.03504e-76	1.42886e-72	-3.88174	1.10855e-74	2.62459e-71
ENSMUSG00000024483	Ankhd1	0.278919	0.131846	0.212874	0.129342	0.485567	0.614445	-0.0953702	0.607266	0.718522	-0.338857	0.0672444	0.123436	0.0960743	0.603564	0.723927
ENSMUSG00000041836	Ptpre	0.0763648	0.763601	0.831005	-0.182577	0.48562	0.614447	-0.0335898	0.89444	0.928642	-0.0945154	0.709513	0.786665	0.232374	0.37282	0.517523
ENSMUSG00000096740	Lbhd1	-0.516301	0.0194997	0.0429546	-0.150514	0.485833	0.614651	-0.174333	0.414749	0.547039	-0.222395	0.336499	0.452091	0.25803	0.229538	0.364196
ENSMUSG00000071654	Uqcc3	-0.35152	0.0125352	0.0294954	0.095597	0.486064	0.614878	0.227372	0.0921736	0.170466	0.125804	0.376845	0.493048	-0.11058	0.420798	0.56313
ENSMUSG00000000167	Pih1d2	-0.0808934	0.769524	0.835132	-0.196012	0.48646	0.615313	0.476567	0.0642617	0.127428	0.456477	0.085743	0.150888	0.733634	0.00629224	0.0205551
ENSMUSG00000071415	Rpl23	-0.0125087	0.839262	0.886912	0.0428897	0.486715	0.61557	-0.0902344	0.143304	0.24145	0.0773594	0.209544	0.309956	-0.115739	0.0605888	0.130149
ENSMUSG00000029213	Commd8	-0.0484071	0.472911	0.582007	0.0466929	0.487417	0.616392	-0.033765	0.613583	0.723465	0.0314824	0.640449	0.732614	0.0611131	0.360861	0.505648
ENSMUSG00000032401	Lctl	0.365752	0.644982	0.735436	0.543575	0.487803	0.616799	2.0617	0.00332506	0.0107526	1.66523	0.013286	0.0320783	1.35962	0.0409472	0.0953741
ENSMUSG00000075528	Aarsd1	-0.0253758	0.96123	0.972401	-0.377751	0.487844	0.616799	0.0102203	0.984123	0.988663	-0.423369	0.436928	0.551718	0.139687	0.801673	0.869943
ENSMUSG00000026791	Slc2a8	0.0797893	0.515165	0.620273	-0.0861837	0.488168	0.617144	-0.0482218	0.693741	0.786442	0.0848869	0.483615	0.594623	-0.282614	0.0266955	0.0674538
ENSMUSG00000053475	Tnfaip6	0.699816	0.0142981	0.0330202	0.20472	0.488598	0.617621	-1.17498	0.000427447	0.00181042	-0.866862	0.00272223	0.00835262	-0.593776	0.0522025	0.115639
ENSMUSG00000029545	Acads	-0.181645	0.0227303	0.0487915	-0.0550799	0.488865	0.617826	-0.262094	0.000994874	0.00377963	-0.277112	0.00057531	0.00217937	-0.433218	7.24921e-08	8.82257e-07
ENSMUSG00000027860	Vangl1	-0.0112657	0.905738	0.933171	-0.0662976	0.488853	0.617826	0.470889	2.87635e-07	2.49818e-06	0.492923	9.76435e-08	9.72983e-07	0.554071	2.80222e-09	4.47675e-08
ENSMUSG00000034064	Poglut1	-0.417418	2.07348e-09	2.08724e-08	-0.0474068	0.489323	0.618284	0.34058	3.92835e-07	3.31696e-06	-0.00672682	0.924353	0.948387	0.278497	4.21107e-05	0.000276181
ENSMUSG00000047227	Gm527	-0.174566	0.635524	0.727596	0.245874	0.489331	0.618284	0.707796	0.0370646	0.0816014	-0.029272	0.937667	0.9574	0.140937	0.682264	0.785589
ENSMUSG00000020794	Ube2g1	-0.01653	0.80997	0.865531	-0.0476434	0.489413	0.618321	-0.209557	0.00233916	0.00796633	-0.212179	0.00218854	0.00691433	-0.244493	0.000452797	0.00217806
ENSMUSG00000020572	Nampt	0.214699	0.000623723	0.0021408	0.0434406	0.489509	0.618339	0.157892	0.0118146	0.0314578	0.205076	0.00104555	0.00367387	0.166983	0.00779803	0.0246497
ENSMUSG00000031360	Ctps2	-0.0862614	0.466136	0.575644	0.0811902	0.489531	0.618339	0.207046	0.0732896	0.141696	0.067017	0.571078	0.673147	0.0435529	0.709033	0.804133
ENSMUSG00000042595	Fam199x	0.654648	0.000790626	0.00265591	0.138871	0.489754	0.618554	-0.452789	0.0286719	0.0662538	-0.805663	4.2402e-05	0.000221028	-0.212006	0.294057	0.436129
ENSMUSG00000026239	Pde6d	0.163833	0.0458968	0.0883889	0.0568933	0.489831	0.618585	0.222611	0.00640215	0.0186856	0.266012	0.00104829	0.0036813	0.0627357	0.444935	0.585759
ENSMUSG00000037993	Dhx38	-0.172248	0.00714405	0.0181211	-0.0439707	0.489918	0.618629	0.217342	0.000473261	0.00197827	0.0526695	0.413126	0.52957	0.080611	0.204729	0.335095
ENSMUSG00000000792	Slc5a5	-1.82867	0.0275403	0.057368	-0.495323	0.490052	0.618732	-1.78559	0.0271864	0.0634153	1.31468	0.121382	0.199849	-0.512471	0.50651	0.641222
ENSMUSG00000032498	Mlh1	-0.114144	0.188658	0.283166	-0.0598717	0.490142	0.61878	0.307774	0.00026462	0.00119335	0.205112	0.0174814	0.0403244	0.290002	0.000724489	0.00323519
ENSMUSG00000026208	Des	-0.13587	0.31003	0.420405	-0.092321	0.490242	0.61884	0.487148	0.000166829	0.000792188	0.170527	0.201306	0.300192	-0.527179	0.000143087	0.000806602
ENSMUSG00000053552	Ebf4	-0.829382	0.00586024	0.0152536	-0.194757	0.490381	0.61895	-0.162167	0.558109	0.677818	-0.00411804	0.989796	0.992815	-0.726664	0.0186148	0.0504492
ENSMUSG00000043587	Pxylp1	-0.175498	0.18904	0.283561	-0.091818	0.490625	0.619192	0.0627819	0.629363	0.735769	-0.140998	0.30124	0.414613	-0.122638	0.364459	0.508782
ENSMUSG00000074486	Bglap2	0.0522492	0.925266	0.947353	0.374711	0.490997	0.619595	-0.515243	0.3756	0.508608	-0.450876	0.435311	0.550439	-1.24985	0.0381248	0.090084
ENSMUSG00000022442	Ttll1	0.320416	1.70348e-05	8.53039e-05	-0.0526642	0.49107	0.619621	-0.0045743	0.951555	0.96716	-0.0870204	0.235229	0.339934	-0.286903	0.000248763	0.00130477
ENSMUSG00000007041	Clic1	-0.165977	0.0213932	0.0464258	0.049479	0.491439	0.619941	0.0116691	0.870814	0.91187	-0.116432	0.107946	0.181924	-0.24313	0.00075101	0.00333351
ENSMUSG00000024539	Ptpn2	-0.0671394	0.346448	0.457678	-0.049137	0.491481	0.619941	0.0746214	0.286791	0.416045	0.0110146	0.877461	0.915995	-0.0151095	0.833128	0.891814
ENSMUSG00000029028	Lrrc47	-0.0358403	0.601593	0.697928	-0.0473457	0.49138	0.619941	-0.289646	2.6859e-05	0.000152424	-0.200303	0.00384375	0.011158	-0.319665	4.97413e-06	4.18215e-05
ENSMUSG00000051041	Olfml1	0.354358	0.141363	0.225386	0.167832	0.491741	0.620204	-5.64134	7.11569e-14	1.65492e-12	-5.94874	2.76536e-15	9.95027e-14	-6.1554	9.25091e-13	2.41217e-11
ENSMUSG00000061787	Rps17	-0.109911	0.106622	0.178755	-0.0467962	0.492015	0.620483	-0.0222019	0.744192	0.823186	0.150997	0.0265928	0.0571111	-0.0416073	0.541418	0.672751
ENSMUSG00000041870	Ankrd13a	0.0886954	0.170037	0.260974	0.0445649	0.492201	0.620652	-0.182614	0.0049688	0.0150784	-0.155867	0.016085	0.037609	-0.182064	0.00530567	0.0178433
ENSMUSG00000044533	Rps2	-0.0362815	0.551465	0.652628	-0.041828	0.49236	0.620786	-0.564493	2.08129e-20	9.54973e-19	-0.343276	1.79489e-08	2.07905e-07	-0.328046	7.44136e-08	9.04423e-07
ENSMUSG00000032368	Zic1	-0.851554	0.0592111	0.109625	-0.292902	0.493174	0.621746	-0.455992	0.28493	0.414018	-0.402879	0.423862	0.539545	-0.983147	0.0428708	0.0988308
ENSMUSG00000037426	Depdc5	0.187605	0.0303031	0.0622143	-0.0600211	0.493399	0.621939	-0.194113	0.0264005	0.0619484	-0.286238	0.00098306	0.00348056	-0.107489	0.223246	0.356844
ENSMUSG00000048967	Yjefn3	0.048632	0.764529	0.831541	0.111018	0.493435	0.621939	0.461368	0.00300134	0.00982573	0.53995	0.00049351	0.00191358	0.31977	0.0412298	0.095852
ENSMUSG00000061482	H4c4	-0.038682	0.940426	0.95801	0.346154	0.493485	0.621939	0.528307	0.285888	0.415053	1.03383	0.0349403	0.0716728	0.912693	0.0537514	0.118515
ENSMUSG00000026603	Smyd2	-0.0460938	0.526941	0.631305	0.0497878	0.493809	0.622281	-0.0961905	0.185802	0.29687	-0.0457779	0.530288	0.635379	-0.138787	0.0569152	0.123944
ENSMUSG00000075284	Wipf1	-0.131232	0.232322	0.334415	-0.0750546	0.4941	0.622581	-0.037359	0.729153	0.812545	-0.307746	0.00670835	0.0180115	-0.387126	0.000678941	0.00305369
ENSMUSG00000026199	Ankzf1	0.0671198	0.365791	0.478056	0.0509277	0.494211	0.622589	0.0210847	0.774965	0.846548	-0.000964917	0.989566	0.992812	0.0116898	0.874834	0.920395
ENSMUSG00000057551	Zfp317	0.0137954	0.881329	0.916235	0.0631437	0.494196	0.622589	-0.0699382	0.447387	0.577365	-0.0780161	0.399595	0.516455	0.185605	0.0415568	0.0964417
ENSMUSG00000039713	Plekhg5	0.0990148	0.335723	0.447002	-0.0710077	0.4947	0.623138	0.142667	0.161683	0.265996	0.211839	0.0364909	0.0743127	0.141187	0.173123	0.294924
ENSMUSG00000079658	Eloc	-0.106338	0.132036	0.213035	-0.048172	0.494853	0.623265	0.183217	0.00890692	0.0247745	0.170612	0.0154992	0.0365716	0.0846885	0.229814	0.364586
ENSMUSG00000025912	Mybl1	0.088963	0.54741	0.649453	-0.102801	0.494937	0.623304	0.000582525	0.996844	0.997646	-0.192201	0.196267	0.29414	-0.224802	0.145912	0.259238
ENSMUSG00000039308	Ndst2	-0.0140432	0.901556	0.930667	0.07718	0.495135	0.623487	-0.103393	0.360559	0.493445	0.012337	0.913319	0.940653	-0.190896	0.0941753	0.184638
ENSMUSG00000000303	Cdh1	1.069	0.0227654	0.0488564	0.341741	0.495275	0.623598	0.567995	0.238888	0.361213	1.44224	0.000180925	0.000799174	1.53176	0.000410866	0.00200487
ENSMUSG00000029557	Mrm2	-0.165866	0.173005	0.264433	0.0815288	0.495383	0.62362	-0.137578	0.25119	0.375737	-0.0903635	0.466468	0.579317	-0.150195	0.211776	0.34354
ENSMUSG00000034639	Setmar	-0.0996161	0.538384	0.641329	-0.110889	0.495398	0.62362	0.353788	0.0226836	0.0544682	0.226057	0.158155	0.246997	0.243072	0.131524	0.239683
ENSMUSG00000023266	Frs3	0.506909	0.00259647	0.00751701	0.11904	0.495467	0.62364	-0.510454	0.0052897	0.015837	-0.293245	0.074524	0.134157	-0.452126	0.0124054	0.036038
ENSMUSG00000033318	Gstt2	-0.479539	0.118723	0.1952	-0.204875	0.495943	0.623921	0.507768	0.0725093	0.1406	1.13246	0.000130004	0.000596736	0.908451	0.00166589	0.0066133
ENSMUSG00000049728	Zfp668	-0.167783	0.153622	0.240968	-0.0797534	0.495955	0.623921	0.10138	0.372637	0.506113	0.245696	0.0352207	0.0721104	-0.0336168	0.776123	0.852216
ENSMUSG00000054619	Mettl7a1	-0.0764795	0.48108	0.5895	0.0733125	0.495927	0.623921	0.152014	0.15041	0.250782	0.338288	0.00149251	0.00497699	0.0688662	0.518347	0.651947
ENSMUSG00000028582	Cc2d1b	-0.0498584	0.534735	0.638189	-0.0548249	0.495787	0.623921	0.0946613	0.232346	0.353946	0.140181	0.0793442	0.141543	0.126453	0.115042	0.215964
ENSMUSG00000031392	Irak1	-0.0184611	0.805276	0.862078	0.0509331	0.496006	0.623921	0.00967367	0.896721	0.930603	-0.00587785	0.937429	0.95724	-0.168387	0.0248762	0.0638655
ENSMUSG00000032097	Ddx6	-0.017016	0.834184	0.882885	0.0553351	0.49585	0.623921	-0.0816618	0.314631	0.446381	-0.162216	0.0463069	0.0907932	-0.118943	0.143482	0.256113
ENSMUSG00000026356	Dars	0.152482	0.00362986	0.0100562	0.0358011	0.49608	0.623947	0.0189763	0.717264	0.804427	0.066664	0.201232	0.300175	0.0318455	0.544297	0.675054
ENSMUSG00000006360	Crip1	-0.515319	0.0469414	0.0900637	-0.171218	0.496596	0.624464	0.354284	0.137445	0.233842	0.399996	0.125448	0.205175	-0.0907394	0.724297	0.814808
ENSMUSG00000024668	Sdhaf2	0.0957281	0.155854	0.243789	0.046103	0.496589	0.624464	-0.0495988	0.462115	0.590202	-0.02596	0.698766	0.778738	0.0203999	0.762697	0.842947
ENSMUSG00000074282	Zfp94	-0.480029	0.0162899	0.0367735	-0.132172	0.496784	0.624501	0.116091	0.537728	0.659856	0.00463457	0.982104	0.988714	0.490533	0.00990179	0.0300403
ENSMUSG00000003660	Snrnp200	0.166162	0.0441296	0.0854723	-0.0562706	0.496777	0.624501	-0.122517	0.138381	0.235096	-0.361271	1.25678e-05	7.46875e-05	-0.144812	0.0810736	0.163696
ENSMUSG00000053289	Ddx10	-0.09902	0.229013	0.330737	-0.0559375	0.496722	0.624501	0.0926557	0.252381	0.376948	-0.235484	0.00488315	0.0137048	0.064435	0.433519	0.575594
ENSMUSG00000035181	Heatr5a	0.44596	1.81446e-05	9.02883e-05	0.0715562	0.497122	0.624701	-0.0409288	0.696983	0.788502	-0.222412	0.0311137	0.0649602	-0.0463282	0.659941	0.769304
ENSMUSG00000031221	Igbp1	-0.144458	0.0459428	0.0884631	0.048829	0.497154	0.624701	0.283331	6.40054e-05	0.000333493	0.251579	0.000477895	0.0018628	0.182946	0.0103313	0.0311122
ENSMUSG00000020181	Nav3	-0.246347	0.0787063	0.139444	0.0938586	0.497118	0.624701	-0.406179	0.00376304	0.0119269	-0.824374	2.71957e-08	3.02578e-07	-0.168805	0.223448	0.356926
ENSMUSG00000031504	Rab20	0.0506955	0.746245	0.817135	0.106274	0.497135	0.624701	-0.0738046	0.637033	0.742243	0.352689	0.0201874	0.0452867	-0.139024	0.37576	0.520385
ENSMUSG00000090071	Cdk5r2	-0.232529	0.352883	0.464416	-0.169592	0.497372	0.624909	-0.220884	0.371727	0.505398	0.0441709	0.861448	0.904792	-0.613538	0.0213153	0.0564246
ENSMUSG00000030879	Mrpl17	-0.182744	0.0193234	0.0426137	-0.0528298	0.497741	0.625038	0.383636	5.92748e-07	4.793e-06	0.389006	5.55329e-07	4.67899e-06	0.289247	0.000189753	0.00103088
ENSMUSG00000033618	Map3k13	0.380907	0.0217698	0.0470276	-0.117129	0.497589	0.625038	-0.511606	0.00362723	0.0115699	-0.0184309	0.909176	0.937492	0.0303715	0.86128	0.91083
ENSMUSG00000023072	Cep89	-0.169678	0.0258085	0.0544407	-0.0513635	0.497719	0.625038	0.000959592	0.989751	0.992349	0.029199	0.703097	0.781489	0.0762455	0.31351	0.457494
ENSMUSG00000078716	Tmem8b	0.266996	0.0350614	0.0703009	-0.0895096	0.49758	0.625038	0.215754	0.0859658	0.161298	-0.15578	0.212417	0.313462	-0.229914	0.0920725	0.181236
ENSMUSG00000016409	Nkap	0.117861	0.192892	0.288207	0.0616711	0.497791	0.625038	-0.0187364	0.835925	0.889413	-0.0796444	0.377322	0.493399	-0.0702126	0.440418	0.581753
ENSMUSG00000029162	Khk	-0.291331	0.418858	0.530712	-0.244353	0.497749	0.625038	0.341327	0.30904	0.440348	0.146241	0.688055	0.770596	-0.476657	0.219919	0.352859
ENSMUSG00000028136	Snx27	0.114653	0.123598	0.201647	0.0505717	0.497945	0.625097	0.162087	0.0288443	0.0664926	-0.0170464	0.818435	0.870967	0.226142	0.00230877	0.0087797
ENSMUSG00000066640	Fbxl18	-0.0486458	0.714782	0.791247	-0.0905864	0.497938	0.625097	-0.153574	0.247631	0.371306	-0.428929	0.0016435	0.00539388	-0.123755	0.359459	0.504239
ENSMUSG00000096054	Syne1	0.256142	0.012378	0.0291545	0.0697486	0.498269	0.625378	0.334579	0.00102411	0.00387701	0.0143167	0.887998	0.922764	0.532819	1.58101e-07	1.80831e-06
ENSMUSG00000036109	Mbnl3	0.211196	0.411083	0.523663	-0.179703	0.498274	0.625378	0.614485	0.0136178	0.0353602	-0.0942644	0.710934	0.788038	0.790392	0.00203576	0.00786019
ENSMUSG00000064358	mt-Co3	-0.323261	0.288674	0.397641	0.204512	0.498435	0.625448	-0.262219	0.387525	0.521013	0.216748	0.477341	0.589411	0.00166803	0.995582	0.997604
ENSMUSG00000021840	Mapk1ip1l	-0.0416685	0.636452	0.728254	-0.0597519	0.498423	0.625448	-0.141179	0.10887	0.194949	-0.238933	0.00703531	0.0187281	-0.102384	0.247722	0.385505
ENSMUSG00000025150	Cbr2	-0.52819	0.479294	0.588089	0.457866	0.498543	0.625517	0.546714	0.409113	0.542095	1.45155	0.0382625	0.0773351	-0.118374	0.856556	0.907619
ENSMUSG00000053574	4930563E22Rik	0.0541969	0.904506	0.932794	0.301099	0.498756	0.625718	0.240798	0.585369	0.700404	0.530525	0.221897	0.325031	0.234601	0.584755	0.708167
ENSMUSG00000049044	Rapgef4	-0.394836	1.02802e-10	1.26636e-09	0.0404778	0.498889	0.625818	-0.378793	3.9388e-10	5.65868e-09	-0.221855	0.000422564	0.00167975	-0.123786	0.0393765	0.0924344
ENSMUSG00000074994	Qser1	0.205413	0.0404485	0.0794078	0.0680206	0.498985	0.625873	-0.119382	0.235395	0.357257	-0.365985	0.000272542	0.00114491	-0.0043547	0.965429	0.977151
ENSMUSG00000040759	Cmtm5	-0.48232	0.033447	0.0676252	-0.149399	0.499481	0.626362	-0.394263	0.0760765	0.146153	-0.129782	0.583841	0.684062	-0.326002	0.155256	0.271361
ENSMUSG00000023045	Soat2	0.820777	0.197969	0.29438	0.445035	0.499472	0.626362	-0.652508	0.370507	0.504204	0.00868433	0.988197	0.992143	0.927694	0.116562	0.217953
ENSMUSG00000033967	Rnf225	0.356548	0.522496	0.627425	-0.408753	0.499785	0.626677	-0.139216	0.80892	0.871179	-0.196299	0.719992	0.795378	0.342948	0.573529	0.698836
ENSMUSG00000038084	Opa1	0.249339	0.000211486	0.000815497	0.0456458	0.499878	0.626712	-0.461832	1.30008e-11	2.26997e-10	-0.530463	4.77379e-15	1.63803e-13	-0.394418	7.55767e-09	1.10865e-07
ENSMUSG00000030060	Hmces	0.196259	0.00690993	0.0175951	-0.0497715	0.499919	0.626712	-0.2697	0.000263645	0.00119123	-0.0408094	0.570755	0.672901	-0.109804	0.140123	0.251788
ENSMUSG00000071001	Hrct1	-0.860201	0.0084636	0.0209257	-0.204579	0.50014	0.62685	1.65902	4.45622e-10	6.34047e-09	1.3839	1.15924e-05	6.94491e-05	0.336606	0.262154	0.401889
ENSMUSG00000066258	Trim12a	-1.84892	0.0393138	0.0775015	-0.472765	0.500188	0.62685	1.70989	0.00264042	0.00884289	2.93102	0.000605062	0.00227822	1.89535	0.00289216	0.0106124
ENSMUSG00000057778	Cyb5d2	-0.182508	0.233655	0.335803	0.101248	0.500105	0.62685	0.437716	0.00249876	0.00844187	0.456094	0.0023674	0.00740823	0.314704	0.0308884	0.0760833
ENSMUSG00000036281	Snapc4	-0.262133	0.00335207	0.00938104	-0.0593498	0.50058	0.627245	-0.293055	0.000923632	0.00353964	-0.299751	0.00135157	0.00457794	0.0351848	0.690232	0.791683
ENSMUSG00000014956	Ppp1cb	0.00818197	0.889415	0.921969	-0.0396726	0.500609	0.627245	-0.0523781	0.372894	0.506346	-0.204182	0.000534111	0.00204621	-0.121046	0.0402573	0.0941273
ENSMUSG00000028898	Trnau1ap	0.085137	0.342141	0.453507	-0.0610331	0.500882	0.62752	0.397951	5.43264e-06	3.64992e-05	0.251207	0.00425819	0.0121443	0.230382	0.0103298	0.0311122
ENSMUSG00000029053	Prkcz	0.252747	0.00807995	0.0200989	0.064994	0.501216	0.62783	0.117075	0.21957	0.338887	0.360028	9.89327e-05	0.000467905	-0.153181	0.114826	0.21566
ENSMUSG00000025933	Tmem14a	-0.0527397	0.72562	0.800772	0.100091	0.501235	0.62783	0.798466	1.15238e-08	1.28093e-07	1.03867	1.52916e-13	4.21963e-12	0.750012	8.99321e-08	1.07755e-06
ENSMUSG00000090626	Tex9	0.178528	0.0639173	0.116617	0.0655235	0.501401	0.627905	-0.0769749	0.428076	0.558845	-0.0368312	0.698812	0.778738	-0.047513	0.625487	0.741666
ENSMUSG00000090919	Pabpc4l	0.0452964	0.873623	0.911506	-0.197091	0.501348	0.627905	0.979263	0.000206041	0.000954645	1.00289	0.000147203	0.000666382	0.97698	0.000429127	0.00207856
ENSMUSG00000018401	Mtmr4	-0.196522	0.00745129	0.0187558	-0.0491508	0.501554	0.62803	-0.0503986	0.48798	0.616248	-0.0696914	0.346623	0.463084	0.11639	0.110759	0.209786
ENSMUSG00000029004	Kmt2e	0.0531149	0.589734	0.68781	0.0661875	0.501748	0.628206	0.025178	0.79793	0.86256	-0.0136043	0.890052	0.924322	-0.111074	0.259911	0.399277
ENSMUSG00000074527	Gm14296	-0.0319182	0.89724	0.927482	0.163643	0.501966	0.628413	-0.124475	0.612826	0.722933	-0.308356	0.226236	0.329663	-0.154703	0.525336	0.658436
ENSMUSG00000004043	Stat5a	-0.378967	3.16288e-06	1.8363e-05	-0.0533078	0.502268	0.628608	0.00740887	0.924377	0.949235	-0.169842	0.0446613	0.0880434	-0.158043	0.0501457	0.112111
ENSMUSG00000036941	Elac1	0.465899	0.000294318	0.00109724	0.0891943	0.502397	0.628608	-0.0330444	0.802672	0.8665	-0.0906628	0.466466	0.579317	0.0934608	0.475678	0.613962
ENSMUSG00000040506	Ambra1	0.189586	0.00878219	0.0216096	0.0489497	0.50244	0.628608	0.00985007	0.891863	0.927513	-0.0552612	0.441423	0.555911	0.0586978	0.418904	0.561352
ENSMUSG00000025956	Mettl21a	-0.0865455	0.29243	0.40174	-0.0551774	0.502241	0.628608	0.266851	0.000914303	0.00350616	0.417382	2.60891e-07	2.37754e-06	0.271761	0.000856002	0.00373649
ENSMUSG00000040351	Ankib1	0.0683004	0.419046	0.530837	0.0567436	0.502389	0.628608	-0.143932	0.0889675	0.165832	-0.39417	3.58331e-06	2.45198e-05	-0.199255	0.0188499	0.0509929
ENSMUSG00000043241	Upf2	-0.0484523	0.605924	0.701578	0.0628395	0.502341	0.628608	-0.27571	0.00341751	0.0110146	-0.394139	3.5833e-05	0.00018971	-0.230283	0.0145226	0.0411002
ENSMUSG00000022016	Akap11	0.22672	0.0532102	0.100032	0.078848	0.502738	0.628914	-0.175357	0.136598	0.232701	-0.588601	6.19543e-07	5.17583e-06	-0.0495392	0.673544	0.779949
ENSMUSG00000032251	Irak1bp1	0.174392	0.111505	0.185584	-0.0745462	0.502822	0.628953	0.0211359	0.847088	0.896863	0.142215	0.187179	0.283245	0.169141	0.126692	0.232849
ENSMUSG00000021376	Tpmt	-0.019732	0.894139	0.925408	-0.100661	0.502935	0.629027	0.608231	1.22045e-05	7.50531e-05	0.693773	7.53909e-07	6.12966e-06	0.670815	2.98427e-06	2.65822e-05
ENSMUSG00000006299	Aamp	-0.209023	9.64573e-06	5.09759e-05	0.0314469	0.503179	0.6292	0.0545555	0.243054	0.366158	-0.0352084	0.458562	0.571657	-0.0729876	0.1206	0.223983
ENSMUSG00000036026	Tmem63b	0.0700173	0.217746	0.317722	0.0381342	0.503149	0.6292	-0.354004	7.12153e-10	9.82572e-09	-0.401466	2.92671e-12	6.90167e-11	-0.600425	8.16566e-25	7.85895e-23
ENSMUSG00000087403	Kantr	0.930212	0.00399369	0.0109211	0.227007	0.503382	0.629387	0.31905	0.336974	0.469361	-0.378176	0.219756	0.322404	-0.0114086	0.9727	0.982242
ENSMUSG00000021613	Hapln1	0.204827	0.621926	0.715557	0.276924	0.50395	0.630031	0.65464	0.0988659	0.180335	-0.665928	0.126579	0.206454	-0.651378	0.131439	0.239601
ENSMUSG00000037172	Dennd11	0.504242	4.35093e-05	0.000198559	-0.0843557	0.504614	0.630594	-0.343531	0.00677161	0.0195948	-0.466988	0.000146664	0.000664449	-0.219623	0.0866526	0.172518
ENSMUSG00000025722	Wdr73	-0.237125	0.00421473	0.0114514	-0.0546755	0.504547	0.630594	0.135884	0.0884023	0.165012	0.119487	0.151913	0.239014	0.20914	0.00990515	0.0300428
ENSMUSG00000028389	Zfp37	0.237076	0.0539989	0.101274	0.0835754	0.504582	0.630594	0.0992624	0.419594	0.551723	-0.375205	0.00256099	0.00792394	0.0325367	0.792968	0.864061
ENSMUSG00000026095	Asnsd1	0.195264	0.150845	0.237229	-0.0918812	0.504496	0.630594	0.0866156	0.523377	0.648157	0.103336	0.44191	0.556214	-0.0276217	0.841709	0.898643
ENSMUSG00000048747	E130114P18Rik	-0.312305	0.638683	0.730272	0.416378	0.504798	0.630757	-0.760185	0.270268	0.3975	-0.171993	0.804455	0.860965	-0.000206473	0.999727	0.999811
ENSMUSG00000022386	Trmu	0.0141629	0.887244	0.920444	0.0665333	0.505045	0.631	-0.201298	0.0448021	0.09504	-0.17041	0.090549	0.157821	-0.0370658	0.709914	0.804823
ENSMUSG00000002028	Kmt2a	0.268339	0.0247433	0.0525025	0.080109	0.50511	0.631014	-0.162157	0.177989	0.286906	-0.516775	1.73548e-05	9.96826e-05	-0.129259	0.282867	0.42389
ENSMUSG00000026097	Ormdl1	-0.0883879	0.207841	0.306023	-0.0467407	0.505325	0.631149	0.111268	0.10721	0.192354	0.103781	0.1384	0.221853	0.218039	0.00174692	0.00688875
ENSMUSG00000017210	Med24	-0.0380263	0.601833	0.69807	0.0484265	0.505297	0.631149	0.106835	0.136707	0.232855	0.12934	0.0741979	0.133723	0.0215741	0.765831	0.844597
ENSMUSG00000046032	Snx12	0.0165834	0.795121	0.85515	0.0425495	0.505626	0.631459	0.0226412	0.720614	0.806608	0.0253036	0.690796	0.772829	0.106653	0.092536	0.181906
ENSMUSG00000020018	Snrpf	0.0243265	0.730402	0.804364	-0.0471131	0.505894	0.631727	-0.154532	0.0287266	0.0663672	0.0495734	0.481327	0.592713	-0.107231	0.131719	0.239917
ENSMUSG00000057137	Tmem140	-0.00377085	0.986407	0.99065	0.145465	0.506816	0.632811	1.316	4.80746e-11	7.89331e-10	0.924286	7.44579e-06	4.74143e-05	1.36826	5.26065e-12	1.25051e-10
ENSMUSG00000036099	Vezt	-0.313134	0.000392956	0.00142083	-0.0576692	0.506957	0.632921	0.17447	0.039124	0.0853266	0.0176603	0.844345	0.892021	0.133513	0.1227	0.227169
ENSMUSG00000003581	Rnf215	0.103738	0.331373	0.442554	-0.0723001	0.507073	0.632999	0.150901	0.1512	0.251923	0.0794369	0.449039	0.562927	0.228902	0.0334112	0.0809997
ENSMUSG00000027108	Ola1	0.0839542	0.0869901	0.151618	-0.0326671	0.507613	0.633606	-0.205791	2.96775e-05	0.000165898	-0.0201523	0.680327	0.764662	-0.180024	0.000288992	0.00148292
ENSMUSG00000035954	Dock4	-0.0276337	0.90423	0.932753	0.150445	0.507866	0.633855	-0.167746	0.465015	0.593323	-0.639431	0.00868805	0.0223975	-0.467506	0.0453217	0.103535
ENSMUSG00000028716	Pdzk1ip1	-0.376301	0.552497	0.65349	0.398583	0.508257	0.634276	-3.36769	0.000744439	0.0029356	-2.20941	0.0105792	0.0264547	-2.09289	0.00373753	0.0131878
ENSMUSG00000002486	Tchp	-0.0926098	0.513177	0.618634	0.092607	0.508377	0.634359	-0.241787	0.0879216	0.164322	-0.0656252	0.646469	0.737629	-0.335474	0.0188468	0.0509929
ENSMUSG00000028691	Prdx1	-0.263677	5.17077e-05	0.000230639	0.0430427	0.508445	0.634377	-0.000450175	0.99448	0.995994	0.0116547	0.858086	0.902454	0.120818	0.0633385	0.134614
ENSMUSG00000022681	Ntan1	0.184802	0.0110093	0.0262971	-0.0487763	0.508718	0.63465	0.0311335	0.668516	0.766287	0.0193443	0.787639	0.848954	-0.0797882	0.283211	0.424255
ENSMUSG00000029918	Mrps33	-0.101047	0.101329	0.171754	-0.0406952	0.508867	0.63477	0.180122	0.00285738	0.00944325	0.228215	0.000193301	0.000847516	0.209666	0.000602613	0.0027743
ENSMUSG00000001999	Blvra	-0.10023	0.246189	0.350338	-0.0570699	0.508973	0.634835	0.15105	0.0766748	0.147083	0.216233	0.01197	0.0293864	0.132697	0.123745	0.228496
ENSMUSG00000006611	Hfe	-0.34811	2.44013e-05	0.000117951	-0.0532199	0.509077	0.634898	0.615584	5.27228e-16	1.54107e-14	0.693862	6.49041e-18	3.32612e-16	0.497202	2.03626e-10	3.9452e-09
ENSMUSG00000034453	Polr3b	-0.236756	0.0150495	0.034433	-0.0638257	0.50918	0.634915	0.0479499	0.61497	0.724452	-0.193811	0.0511971	0.0987248	0.0826069	0.392524	0.53657
ENSMUSG00000015478	Rnf5	-0.161398	0.0419263	0.0817532	-0.0521857	0.509204	0.634915	-0.411373	2.51188e-07	2.21247e-06	-0.209803	0.00931001	0.023705	-0.324031	5.7587e-05	0.000363775
ENSMUSG00000055067	Smyd3	0.225099	0.0457148	0.0881099	-0.0761858	0.509305	0.634915	-0.441047	0.000166305	0.000790332	0.123179	0.262574	0.371768	-0.152614	0.193626	0.320984
ENSMUSG00000029581	Fscn1	-0.0838596	0.67005	0.754598	0.128246	0.509263	0.634915	-3.52015	6.19323e-25	4.11885e-23	-3.8869	3.14586e-23	2.73829e-21	-3.70367	9.27129e-26	9.54379e-24
ENSMUSG00000046949	Nqo2	-0.106372	0.181751	0.275567	0.0519241	0.510604	0.636468	0.253645	0.000956119	0.00364761	0.19547	0.0133499	0.0322091	0.0835685	0.285007	0.426161
ENSMUSG00000030330	Ing4	-0.844468	0.201858	0.298961	0.386527	0.511398	0.637323	-1.35774	0.0514424	0.106464	-0.182606	0.800976	0.858639	-0.459011	0.438511	0.579816
ENSMUSG00000110949	Nudt8	0.22694	0.623234	0.716852	0.302593	0.511347	0.637323	-0.103746	0.825175	0.882581	-0.896318	0.0706956	0.128562	-0.340732	0.461297	0.601149
ENSMUSG00000021945	Zmym2	0.178206	0.032746	0.066412	0.0549948	0.5116	0.637421	-0.0854235	0.307387	0.438573	-0.344669	3.87469e-05	0.000204041	-0.126824	0.130838	0.23869
ENSMUSG00000060671	Atp8b2	-0.126259	0.114872	0.190135	0.052264	0.511704	0.637421	0.404187	2.46165e-07	2.17146e-06	0.431455	5.18578e-08	5.50234e-07	0.280267	0.000376336	0.00186638
ENSMUSG00000032059	Alg9	0.101774	0.173868	0.265443	0.049381	0.511691	0.637421	0.180776	0.0144809	0.0372097	0.0336885	0.649627	0.739948	0.101317	0.174586	0.296734
ENSMUSG00000028687	Mutyh	0.271796	0.186692	0.280919	-0.141366	0.511749	0.637421	0.868805	8.37883e-06	5.39655e-05	0.325105	0.095369	0.164574	0.102519	0.635497	0.749901
ENSMUSG00000041879	Ipo9	0.0639572	0.270069	0.377123	-0.0381686	0.511639	0.637421	-0.0400658	0.489205	0.6174	-0.172704	0.00294575	0.00893608	-0.0815803	0.161745	0.279647
ENSMUSG00000039983	Ccdc32	-0.0434028	0.651026	0.740331	-0.0631885	0.5118	0.637421	0.0582575	0.537975	0.660022	0.0726174	0.447712	0.56162	0.0183539	0.849268	0.902918
ENSMUSG00000032491	Nradd	0.0816445	0.667665	0.752984	-0.127421	0.512147	0.637786	0.648383	0.000347633	0.00151464	0.504867	0.00558794	0.0154124	0.593435	0.00161801	0.00645784
ENSMUSG00000037887	Dusp8	0.575455	7.55716e-09	6.96199e-08	-0.0678853	0.512356	0.637947	0.509999	2.74262e-07	2.39081e-06	0.715059	2.26983e-14	7.05256e-13	0.243884	0.0174053	0.0477838
ENSMUSG00000034377	Tulp4	0.259097	0.00400771	0.0109518	0.0593318	0.512384	0.637947	-0.371267	4.68512e-05	0.000251302	-0.313696	0.000498279	0.00192874	-0.256763	0.00480549	0.0164307
ENSMUSG00000015094	Npdc1	-0.0644131	0.350411	0.461934	0.045018	0.512456	0.63797	-0.00861471	0.899592	0.932274	-0.113431	0.102696	0.174747	-0.252409	0.000280337	0.00144414
ENSMUSG00000007721	Ccdc124	-0.11247	0.101869	0.172443	0.0448369	0.512543	0.638011	0.226798	0.000809996	0.00316355	0.503528	1.26163e-13	3.51415e-12	0.175487	0.00987903	0.0299867
ENSMUSG00000021371	Mcur1	-0.158894	0.14694	0.232273	-0.0714926	0.512639	0.638063	-0.113372	0.294311	0.42447	-0.400365	0.000438078	0.00173212	-0.339812	0.00250615	0.00937966
ENSMUSG00000030613	Ccdc90b	-0.0326102	0.677271	0.761254	0.0511425	0.512782	0.638174	0.317962	2.97252e-05	0.000166063	0.324667	2.45751e-05	0.000134685	0.353972	3.62124e-06	3.15672e-05
ENSMUSG00000028399	Ptprd	-1.3568	0.000172288	0.000681172	-0.199961	0.512941	0.638175	1.51485	9.88116e-09	1.11086e-07	1.60119	6.47825e-06	4.16112e-05	1.55	2.68727e-08	3.56636e-07
ENSMUSG00000040774	Cept1	-0.0952845	0.250401	0.354915	-0.0542566	0.512924	0.638175	0.27575	0.000545226	0.00223258	0.302802	0.000203392	0.000885204	0.46067	1.11603e-08	1.58985e-07
ENSMUSG00000027739	Rab33b	0.0119476	0.874061	0.911642	-0.0497049	0.512945	0.638175	0.414222	1.28645e-08	1.41402e-07	0.474035	8.66565e-11	1.64661e-09	0.375205	4.635e-07	4.88595e-06
ENSMUSG00000024873	Cnih2	-0.521457	0.279175	0.38735	0.292708	0.51307	0.638265	0.574409	0.184829	0.295677	0.156141	0.752823	0.821227	-0.723156	0.121619	0.22552
ENSMUSG00000078495	Zfp984	0.198287	0.0650241	0.118344	0.0710734	0.513247	0.638418	0.11391	0.287272	0.416602	0.110823	0.291932	0.404324	0.283593	0.00764814	0.0242341
ENSMUSG00000036197	Gxylt1	0.125346	0.311667	0.422334	-0.0814786	0.513424	0.63857	-0.0446045	0.718949	0.805576	-0.0792612	0.521562	0.628494	0.0112501	0.928229	0.953439
ENSMUSG00000030685	Kctd13	0.825316	2.41592e-13	4.26224e-12	0.0767784	0.513797	0.6389	0.405612	0.000378577	0.00162789	0.458559	1.39345e-05	8.17424e-05	0.144488	0.212948	0.344947
ENSMUSG00000030089	Slc41a3	0.328417	0.0626488	0.114754	-0.120104	0.513776	0.6389	0.35865	0.0395539	0.0860101	0.542365	0.00105593	0.00370482	0.119696	0.51528	0.649547
ENSMUSG00000040026	Saa3	-0.36568	0.592624	0.689873	-0.450111	0.514584	0.639812	-0.387728	0.566869	0.685225	0.13956	0.84016	0.888434	0.198036	0.777728	0.853425
ENSMUSG00000035936	Aldh5a1	0.15242	0.0467546	0.0897634	-0.0509881	0.514718	0.639911	-0.320921	4.70218e-05	0.000251989	-0.156625	0.0406431	0.0813824	-0.308199	0.000136172	0.000772771
ENSMUSG00000002900	Lamb1	0.174056	0.0963923	0.164945	0.0686314	0.515325	0.640598	-1.01991	1.27457e-19	5.36954e-18	-1.37283	4.04916e-33	7.26272e-31	-1.61264	4.11918e-41	1.13402e-38
ENSMUSG00000005681	Apoa2	-0.580745	0.135555	0.217911	-0.243993	0.51578	0.641075	0.148662	0.674523	0.771162	0.161298	0.689474	0.77182	0.0313294	0.934844	0.957823
ENSMUSG00000023025	Larp4	0.109915	0.297382	0.407172	0.0685806	0.515816	0.641075	-0.243886	0.0209772	0.0511068	-0.491063	3.46512e-06	2.3766e-05	-0.0597231	0.571449	0.697027
ENSMUSG00000022003	Slc25a30	0.240668	0.00923488	0.0224943	-0.0617593	0.51599	0.641223	-0.6276	2.00234e-10	3.00808e-09	-0.353526	0.00014705	0.000665945	-0.467159	2.82721e-06	2.53357e-05
ENSMUSG00000060636	Rpl35a	-0.113931	0.0617168	0.11343	-0.0395873	0.51605	0.64123	0.0115718	0.849113	0.898124	0.16175	0.00794743	0.0207869	0.0633196	0.298805	0.441605
ENSMUSG00000024309	Pfdn6	-0.0960298	0.187274	0.281482	-0.0472401	0.516349	0.641516	-0.497055	1.42514e-11	2.47736e-10	-0.415484	2.16986e-08	2.48182e-07	-0.545944	2.47671e-13	7.0479e-12
ENSMUSG00000022853	Ehhadh	-0.0563204	0.516423	0.621471	0.0560381	0.516437	0.641516	-0.20655	0.017369	0.043461	-0.193872	0.0279094	0.0594551	-0.100785	0.244709	0.382323
ENSMUSG00000022428	Cby1	0.0247434	0.778528	0.84254	-0.0573542	0.516443	0.641516	0.00330555	0.969889	0.979905	0.100996	0.24843	0.355785	0.0581584	0.51058	0.644926
ENSMUSG00000035878	Hykk	0.466783	0.0245934	0.0522218	0.138977	0.516585	0.641626	-0.872177	0.000208962	0.000966284	-0.704566	0.000907555	0.00324679	-0.868602	0.000188878	0.00102707
ENSMUSG00000045624	Esf1	0.0830616	0.369671	0.482063	0.0601708	0.51668	0.641676	-0.116593	0.208746	0.325663	-0.387578	3.44535e-05	0.00018339	0.0799422	0.38671	0.530337
ENSMUSG00000033809	Alg3	0.0156916	0.855335	0.898937	-0.056342	0.516887	0.641866	-0.188734	0.0291339	0.0670075	0.0707495	0.406962	0.523768	-0.233143	0.00887513	0.0274605
ENSMUSG00000022075	Rhobtb2	0.0514508	0.630236	0.722519	0.0693562	0.51724	0.642237	-0.439402	6.61511e-05	0.000343162	-0.0139982	0.895285	0.928461	-0.390458	0.000388579	0.00191348
ENSMUSG00000025779	Ly96	-0.667132	0.0013098	0.00415359	-0.12734	0.517668	0.642634	0.13377	0.480087	0.607851	0.62701	0.00254856	0.00789374	0.0422062	0.831409	0.890803
ENSMUSG00000046806	Cyren	0.119688	0.25009	0.354686	0.0676781	0.517667	0.642634	0.302461	0.00312479	0.010182	0.459599	5.42851e-06	3.56026e-05	0.310954	0.00244553	0.00919772
ENSMUSG00000024826	Dpf2	0.177133	0.00930642	0.02265	0.0443644	0.517999	0.642909	-0.309614	7.65007e-06	4.97044e-05	-0.238807	0.000463879	0.00181594	-0.29313	2.43857e-05	0.00017214
ENSMUSG00000025193	Cutc	0.269255	0.103464	0.174549	0.108394	0.517955	0.642909	0.370112	0.0231074	0.0553623	0.135079	0.400699	0.517452	0.204498	0.213125	0.345139
ENSMUSG00000019254	Ppp1r12c	-0.0135846	0.816088	0.870034	-0.0378571	0.518217	0.643113	0.0288293	0.618512	0.727249	-0.00280494	0.961677	0.97513	0.0548861	0.348547	0.493376
ENSMUSG00000047246	H2bc6	-0.0547387	0.924932	0.947093	-0.38767	0.518314	0.643166	0.535226	0.334143	0.466736	-0.218582	0.711977	0.788657	0.972898	0.0937311	0.18392
ENSMUSG00000031805	Jak3	-0.427919	0.0243764	0.0518261	-0.120361	0.518527	0.643363	-0.289723	0.119705	0.209936	-0.552586	0.00673366	0.0180632	-0.914934	6.02104e-06	4.96013e-05
ENSMUSG00000074604	Mgst2	-1.42049	0.0780648	0.138447	-0.460335	0.518646	0.643443	0.95297	0.132349	0.22731	1.65739	0.0370714	0.0753133	1.44737	0.0319507	0.0781634
ENSMUSG00000019842	Traf3ip2	-0.221801	0.0890663	0.154577	-0.083466	0.518781	0.64353	0.240831	0.0528822	0.108892	0.419893	0.00107448	0.00376212	0.0832878	0.519728	0.653274
ENSMUSG00000029524	Sirt4	-0.0741378	0.641884	0.73275	0.101711	0.51888	0.64353	-0.331231	0.0396911	0.0861977	-0.251759	0.123624	0.202808	-0.362293	0.0246559	0.0633363
ENSMUSG00000003575	Crtc1	-0.0405509	0.692462	0.773606	0.0658302	0.518839	0.64353	-0.0272635	0.787929	0.856293	-0.0857936	0.406091	0.522932	0.00929203	0.927071	0.952662
ENSMUSG00000025078	Nhlrc2	0.159283	0.0321728	0.0654177	-0.0486525	0.51932	0.644009	-0.462853	1.60617e-09	2.07123e-08	-0.444935	4.01429e-09	5.43721e-08	-0.263495	0.00062638	0.00286629
ENSMUSG00000096834	Gm15127	0.182257	0.723829	0.799244	0.329106	0.519607	0.644297	-0.573366	0.298502	0.429365	-0.364731	0.48673	0.597274	-0.0452763	0.927469	0.952977
ENSMUSG00000058587	Tmod3	0.144843	0.0345306	0.0694011	0.0442292	0.519814	0.644486	0.0559578	0.413548	0.545895	-0.128026	0.0614514	0.114923	-0.085173	0.215584	0.347458
ENSMUSG00000025428	Atp5a1	-0.00357752	0.93096	0.951127	0.0265711	0.519921	0.644551	-0.560743	8.49119e-42	1.93305e-39	-0.346234	5.79869e-17	2.66065e-15	-0.383431	1.93391e-20	1.35465e-18
ENSMUSG00000001700	Gramd3	0.135206	0.237047	0.33977	0.0741509	0.520281	0.644931	0.296371	0.00803501	0.0227013	0.0899443	0.422443	0.538366	0.0386071	0.735582	0.823279
ENSMUSG00000063568	Jazf1	0.269095	0.0534064	0.100321	0.0912701	0.520604	0.645264	0.699017	1.71529e-07	1.56197e-06	0.719585	2.57711e-08	2.89173e-07	0.498112	0.000240024	0.00126566
ENSMUSG00000039536	Stau1	-0.00245399	0.971128	0.979452	0.043524	0.520789	0.645424	-0.157093	0.0205202	0.0501792	-0.154465	0.0232476	0.0510584	-0.225009	0.000963847	0.00414209
ENSMUSG00000027806	Tsc22d2	0.0432035	0.69375	0.774482	0.0704259	0.52112	0.645767	0.20256	0.0619353	0.123933	0.0277881	0.799326	0.857259	0.0324854	0.766398	0.845065
ENSMUSG00000056629	Fkbp2	-0.159799	0.0580768	0.107862	0.0535967	0.521514	0.646059	-0.243862	0.00371574	0.0118054	0.0473329	0.575995	0.677206	-0.0888381	0.288789	0.430349
ENSMUSG00000030610	Det1	-0.0737875	0.566097	0.665818	-0.0827318	0.521519	0.646059	0.373358	0.00262275	0.00879799	0.222164	0.0807601	0.14356	0.354049	0.00531743	0.0178778
ENSMUSG00000038406	Scaf1	0.0169312	0.786256	0.848314	0.040044	0.521449	0.646059	0.0697859	0.261009	0.386809	0.137791	0.0265702	0.0571033	-0.0643796	0.303011	0.445762
ENSMUSG00000003341	Atp8b3	0.209368	0.655344	0.743598	0.299264	0.52175	0.646278	-0.204947	0.670983	0.768415	-0.0509566	0.911865	0.939646	0.616804	0.15322	0.268833
ENSMUSG00000024560	Cxxc1	-0.278164	8.68257e-05	0.000367481	-0.0448536	0.522398	0.646945	0.026136	0.705865	0.795679	0.136493	0.0554275	0.105626	0.0352591	0.615263	0.734188
ENSMUSG00000061207	Stk19	-0.179579	0.0683992	0.123544	0.0620491	0.522356	0.646945	-0.379465	0.000126872	0.000616295	-0.254416	0.0124274	0.0303394	-0.27019	0.0061295	0.0201335
ENSMUSG00000036537	Rnf113a1	-0.0664439	0.705957	0.784632	-0.113695	0.52246	0.646954	0.00771429	0.964349	0.975723	0.165353	0.342528	0.458848	0.341625	0.0502156	0.112224
ENSMUSG00000052942	Glis3	0.681699	1.44474e-06	8.99677e-06	0.0936072	0.52317	0.647336	-0.088937	0.54397	0.665308	-0.223872	0.102785	0.17479	-0.207416	0.160459	0.278113
ENSMUSG00000040220	Gas8	-0.286787	0.00190112	0.00574853	0.0578729	0.523144	0.647336	0.0179767	0.841535	0.893094	0.183694	0.0475922	0.0929545	0.0339894	0.706313	0.802431
ENSMUSG00000049502	Dtx3l	-0.343882	0.0166398	0.0374348	-0.0900294	0.522981	0.647336	0.0602199	0.660934	0.760215	-0.0205772	0.889003	0.923565	-0.35619	0.0149	0.0420067
ENSMUSG00000038895	Zfp653	-0.268357	0.104101	0.175398	-0.104272	0.522892	0.647336	0.129339	0.411272	0.544016	0.24008	0.146001	0.231652	0.038135	0.816272	0.879977
ENSMUSG00000031781	Ciapin1	0.107279	0.107061	0.179364	-0.0428249	0.522835	0.647336	0.0563209	0.395972	0.529309	0.0841074	0.203163	0.302483	0.175707	0.00845962	0.0263887
ENSMUSG00000028243	Ubxn2b	-0.145261	0.130083	0.210372	0.0606964	0.523206	0.647336	-0.401452	3.23869e-05	0.000179073	-0.687894	9.93661e-12	2.1905e-10	-0.358283	0.000210766	0.00113205
ENSMUSG00000045886	Gm9803	-0.5352	0.323817	0.434768	-0.341028	0.523169	0.647336	0.0466839	0.926777	0.950544	0.355528	0.51698	0.624555	-0.233624	0.677195	0.782111
ENSMUSG00000066829	Zfp810	0.116733	0.432167	0.543792	0.0953269	0.523164	0.647336	0.657306	4.10172e-06	2.81648e-05	0.372227	0.00962789	0.0243901	0.324381	0.0255743	0.0652898
ENSMUSG00000003752	Itpkc	-0.220661	0.122155	0.199622	0.0887471	0.524071	0.648289	-0.1252	0.369863	0.503559	0.0251355	0.8622	0.905033	-0.138723	0.321481	0.465414
ENSMUSG00000011884	Gltp	0.0306834	0.655597	0.743742	0.0439027	0.524085	0.648289	0.0555781	0.414511	0.54686	0.267223	7.70123e-05	0.000375042	-0.124717	0.0717432	0.148712
ENSMUSG00000022300	Dcaf13	0.0721793	0.202079	0.299251	0.036197	0.524141	0.64829	0.00620322	0.912318	0.940769	-0.000240862	0.996585	0.997681	0.116761	0.038347	0.0904741
ENSMUSG00000003604	Aven	-0.41841	0.000452851	0.00160553	-0.074902	0.524303	0.648422	-0.430566	0.000280162	0.0012577	-0.396007	0.00136709	0.00461993	-0.184396	0.120836	0.224245
ENSMUSG00000008318	Relt	0.386082	0.0559735	0.104546	-0.133256	0.524685	0.648827	0.477784	0.0166478	0.0419045	0.252968	0.193353	0.290361	0.0342075	0.871124	0.918123
ENSMUSG00000029686	Cul1	-0.174268	2.66798e-05	0.000127405	0.0262073	0.525419	0.649667	0.20361	6.24516e-07	5.02926e-06	0.0494282	0.234867	0.339521	0.138195	0.000768882	0.00340008
ENSMUSG00000027163	Commd9	-0.236944	0.0231042	0.0494857	0.0654478	0.525605	0.649761	0.162419	0.111445	0.198657	0.302437	0.00361709	0.0106252	0.255133	0.0123361	0.0358983
ENSMUSG00000026856	Dolpp1	-0.18498	0.0461228	0.0887294	-0.0584608	0.525563	0.649761	-0.174713	0.0563206	0.114715	-0.0150351	0.872955	0.913103	-0.0383621	0.679331	0.78366
ENSMUSG00000071054	Safb	0.040989	0.512164	0.617664	-0.039812	0.525685	0.649792	-0.42041	2.70169e-11	4.53011e-10	-0.28706	5.04454e-06	3.33058e-05	-0.500364	4.3561e-15	1.50343e-13
ENSMUSG00000025510	Cd151	-0.435761	4.09704e-09	3.93037e-08	-0.0468068	0.525906	0.649997	0.317201	1.56744e-05	9.36252e-05	0.235025	0.00154464	0.00512917	0.145751	0.0480644	0.108337
ENSMUSG00000045071	E130308A19Rik	0.295059	0.00705838	0.0179384	-0.0709774	0.526158	0.650173	-0.287473	0.0103845	0.0282341	-0.331304	0.00249772	0.0077646	-0.365042	0.00150411	0.006077
ENSMUSG00000070583	Fv1	-0.449235	0.0183521	0.0407602	-0.117542	0.526131	0.650173	-0.396464	0.0339332	0.0760222	-0.736382	0.000547676	0.00208872	-0.665889	0.000833707	0.00365264
ENSMUSG00000046862	Pramef8	0.166911	0.146972	0.232273	0.073469	0.526501	0.65053	0.101296	0.376613	0.509599	-0.0222405	0.845249	0.892443	0.090379	0.431646	0.574037
ENSMUSG00000029005	Draxin	-0.635462	0.0497532	0.0945692	-0.19535	0.526621	0.650609	0.27842	0.335932	0.468418	0.260339	0.436183	0.551129	0.180669	0.558749	0.686785
ENSMUSG00000025825	Iscu	-0.0536591	0.471638	0.580922	0.0470053	0.526849	0.650823	0.0942012	0.198909	0.313164	0.307774	2.80189e-05	0.000151871	0.0851249	0.248435	0.386309
ENSMUSG00000030785	Cox6a2	0.117902	0.855501	0.898937	0.400896	0.526908	0.650828	-0.182811	0.781108	0.850746	-0.340192	0.606784	0.703086	0.748589	0.195827	0.324087
ENSMUSG00000031858	Mau2	-0.113927	0.085965	0.15003	0.0417176	0.527053	0.65094	0.0226066	0.729733	0.81298	0.00175403	0.978994	0.987237	0.159658	0.0145931	0.0412593
ENSMUSG00000052395	Rft1	-0.215607	0.0210402	0.0457688	-0.058455	0.527302	0.651161	0.144374	0.106885	0.192062	0.261343	0.00491679	0.0137796	0.311195	0.000604133	0.00277845
ENSMUSG00000038349	Plcl1	-0.63326	0.228864	0.330643	0.291757	0.527414	0.651161	2.31252	3.33075e-09	4.02752e-08	2.93949	1.08449e-10	2.02495e-09	2.48515	2.63977e-11	5.67142e-10
ENSMUSG00000064356	mt-Atp8	-0.146307	0.622768	0.716386	0.184126	0.527453	0.651161	-0.881324	0.00495633	0.0150444	-0.222112	0.46633	0.579267	-0.513244	0.085806	0.171207
ENSMUSG00000090115	Usp49	0.0622607	0.787033	0.848713	0.145131	0.527398	0.651161	0.365056	0.099734	0.181547	-0.585737	0.0160581	0.0375536	-0.391564	0.0965028	0.18836
ENSMUSG00000037001	Zfp39	0.0993097	0.520243	0.625306	0.0979545	0.527601	0.651276	0.122016	0.423237	0.554602	0.132253	0.381835	0.498199	0.117942	0.438902	0.580158
ENSMUSG00000024829	Mrpl21	-0.191691	0.0249577	0.0529005	-0.0536772	0.527925	0.65154	-0.158415	0.0613842	0.123018	-0.201066	0.0210242	0.0469238	-0.170324	0.0476778	0.107712
ENSMUSG00000036854	Hspb6	-0.0703157	0.592652	0.689873	0.0825553	0.527874	0.65154	0.295355	0.0218898	0.0528948	0.240269	0.0654633	0.120766	-0.111273	0.395439	0.538952
ENSMUSG00000020810	Cygb	0.563462	0.0143282	0.0330531	-0.15515	0.528163	0.651699	-0.0414184	0.862294	0.906016	-0.712782	0.00222259	0.00701439	-1.61038	2.38245e-07	2.65819e-06
ENSMUSG00000068227	Il2rb	-1.30697	0.0392977	0.0775015	-0.357075	0.528151	0.651699	-0.37082	0.505178	0.631632	-0.199796	0.782524	0.844672	-1.01074	0.122341	0.22667
ENSMUSG00000078184	Rbm8a2	0.336962	0.493558	0.599701	0.312446	0.528251	0.651739	0.293804	0.547002	0.667843	0.885011	0.0464844	0.0910311	0.263382	0.574567	0.699622
ENSMUSG00000039463	Slc9a8	-0.329831	0.000918065	0.00303069	0.06121	0.528604	0.652106	0.0598891	0.533014	0.656336	-0.132311	0.196242	0.29414	-0.0123457	0.898579	0.934635
ENSMUSG00000026923	Notch1	-0.403697	0.0505429	0.09585	-0.12811	0.529064	0.652607	-0.73493	0.000439832	0.00186021	-1.17138	4.29414e-07	3.72451e-06	-1.25241	2.62524e-08	3.49579e-07
ENSMUSG00000046603	Tcaim	0.414315	0.000244061	0.000928312	0.0735583	0.529466	0.652848	-0.482543	7.42919e-05	0.000381548	-0.16673	0.129462	0.210121	-0.114972	0.327739	0.472625
ENSMUSG00000019826	Zbtb24	0.214499	0.0366936	0.0730786	0.0654184	0.529373	0.652848	-0.275641	0.00879257	0.0244863	-0.0705012	0.48726	0.597739	0.0205345	0.842607	0.898953
ENSMUSG00000031478	Nek3	-0.372761	0.0706581	0.127043	0.124025	0.529458	0.652848	0.368832	0.0529976	0.109034	0.335145	0.104433	0.17704	0.432282	0.0221822	0.0582634
ENSMUSG00000036019	Tmtc2	-0.207517	0.380667	0.493135	0.145012	0.529591	0.652848	-0.0640246	0.78171	0.851245	-0.134757	0.579022	0.679599	-0.0991726	0.666176	0.774521
ENSMUSG00000036948	Map11	0.100284	0.39798	0.510321	-0.0756374	0.529565	0.652848	0.121144	0.302562	0.433869	0.184624	0.11324	0.189248	-0.0142455	0.906273	0.940021
ENSMUSG00000043061	Tmem18	-0.0605645	0.464542	0.574214	0.0518803	0.529501	0.652848	-0.0643219	0.43412	0.5648	-0.061653	0.458533	0.571657	0.212789	0.00910814	0.0279976
ENSMUSG00000043252	Tmem64	0.309471	0.000184081	0.000723009	0.0528304	0.529698	0.652912	-0.325432	0.00013006	0.000630488	-0.218226	0.00793685	0.0207638	-0.238962	0.00492981	0.0167795
ENSMUSG00000043733	Ptpn11	0.103152	0.224616	0.325699	-0.0534629	0.529887	0.653076	-0.10139	0.232862	0.354504	-0.335774	7.9931e-05	0.000387796	-0.0280559	0.741865	0.827728
ENSMUSG00000003813	Rad23a	0.0110298	0.862604	0.903833	0.0399739	0.530613	0.653904	0.307206	1.08765e-06	8.29076e-06	0.421511	2.2652e-11	4.66355e-10	0.196302	0.00194692	0.00756902
ENSMUSG00000068747	Sort1	-0.104809	0.0736076	0.131483	0.0366668	0.530713	0.653959	0.108004	0.0638691	0.126923	0.146677	0.0122038	0.0298681	0.270779	3.35549e-06	2.95773e-05
ENSMUSG00000028403	Zdhhc21	0.125171	0.247341	0.351545	0.0679975	0.530814	0.654015	-0.164539	0.129881	0.223804	-0.287297	0.00817688	0.0212696	-0.237531	0.0293897	0.073104
ENSMUSG00000013275	Slc41a1	0.25642	0.0017347	0.00530607	-0.0524725	0.530914	0.65407	-0.165225	0.0473208	0.0994998	-0.0865022	0.284674	0.396726	-0.374112	1.47419e-05	0.000110034
ENSMUSG00000082361	Btc	2.52828	0.0672008	0.121677	1.00945	0.531129	0.654267	3.12946	0.0185913	0.0461974	3.33667	7.24621e-06	4.61931e-05	4.09159	0.000277849	0.00143382
ENSMUSG00000021067	Sav1	0.000900021	0.986449	0.99065	0.0331804	0.531305	0.654416	0.233171	8.09469e-06	5.23633e-05	0.180453	0.000599209	0.0022592	-0.0694765	0.190576	0.317216
ENSMUSG00000031227	Magee1	0.711986	1.99118e-05	9.80108e-05	0.110874	0.531643	0.654763	0.799647	1.09796e-06	8.34789e-06	0.542526	0.000260171	0.00109957	0.154329	0.371159	0.515521
ENSMUSG00000032293	Ireb2	0.0136418	0.88058	0.915939	0.0567697	0.531789	0.654875	-0.186487	0.040144	0.0870535	-0.506998	3.02066e-08	3.32948e-07	-0.183123	0.044099	0.101132
ENSMUSG00000060981	H4c8	-0.265312	0.736169	0.809113	-0.502984	0.532043	0.655063	-1.24559	0.142632	0.240626	0.662774	0.389717	0.506864	1.05563	0.178338	0.30156
ENSMUSG00000021774	Ube2e1	0.0140574	0.818186	0.871563	0.0382317	0.532052	0.655063	0.0391487	0.519384	0.644494	0.0233958	0.701339	0.780379	-0.0148903	0.80756	0.874245
ENSMUSG00000055932	Fto	0.208744	0.00104223	0.00338767	-0.0402457	0.53229	0.655151	0.0262078	0.680978	0.775882	0.175471	0.00511829	0.0142902	0.151494	0.0182119	0.0495274
ENSMUSG00000075054	Yae1d1	0.227704	0.017499	0.0390413	0.0608229	0.532266	0.655151	0.00770758	0.936251	0.957329	-0.121483	0.200245	0.299079	0.0118362	0.902739	0.937587
ENSMUSG00000050549	Fam241a	0.136566	0.335706	0.447002	0.0890643	0.532186	0.655151	0.931803	7.9524e-12	1.42854e-10	1.16873	3.47665e-18	1.8539e-16	0.709811	2.39676e-07	2.66959e-06
ENSMUSG00000028444	Cntfr	0.377019	1.71482e-07	1.26087e-06	0.0452923	0.532467	0.655257	0.317589	1.0355e-05	6.51685e-05	0.601459	2.8779e-17	1.36822e-15	0.0943544	0.192393	0.319477
ENSMUSG00000004994	Ccdc130	0.444565	0.000409234	0.00147294	0.0806277	0.532486	0.655257	0.22361	0.0767684	0.147219	0.290417	0.0155655	0.036706	0.292556	0.0203511	0.0543338
ENSMUSG00000053559	Smagp	-1.07256	0.14506	0.230074	-0.427952	0.532613	0.655345	0.433047	0.492571	0.619863	-0.400629	0.633787	0.72638	-1.44557	0.0896978	0.177485
ENSMUSG00000003534	Ddr1	-0.303401	1.98523e-06	1.20149e-05	0.0394911	0.532676	0.655355	-0.368799	6.88085e-09	7.89298e-08	-0.392589	1.54401e-09	2.29912e-08	-0.656715	2.00555e-24	1.86943e-22
ENSMUSG00000027762	Sucnr1	1.51412	0.0286022	0.0592152	-0.557393	0.532797	0.655435	2.35744	0.000330288	0.00145081	1.02087	0.0461346	0.0905257	1.95148	0.014509	0.0410806
ENSMUSG00000029638	Glcci1	0.645743	0.115427	0.190788	0.262834	0.53299	0.655515	-1.41119	0.00433494	0.0134197	-0.58267	0.152394	0.23958	-0.076805	0.853406	0.905334
ENSMUSG00000020399	Havcr2	-0.279004	0.458928	0.568938	0.225828	0.53301	0.655515	-0.754528	0.0530151	0.109034	-0.612975	0.133912	0.215769	-0.607475	0.105198	0.201477
ENSMUSG00000029141	Slc4a1ap	0.0313079	0.704683	0.783585	0.0515487	0.533028	0.655515	-0.114598	0.165312	0.270961	-0.158332	0.0565584	0.107404	-0.10158	0.220515	0.353572
ENSMUSG00000036975	Tmem177	-0.0419598	0.661538	0.748761	-0.0599883	0.533086	0.655518	0.0237596	0.801592	0.865728	0.115522	0.225209	0.328774	0.156232	0.10253	0.197217
ENSMUSG00000024206	Rfx2	0.24129	0.287435	0.396349	0.142671	0.533609	0.656093	-0.536479	0.024903	0.0589602	-0.635731	0.00664921	0.0178691	-1.01545	4.75723e-05	0.00030757
ENSMUSG00000036196	Slc26a8	0.44944	0.43994	0.551228	0.365463	0.533887	0.656299	-0.198008	0.744086	0.82318	-0.467247	0.421674	0.537559	-0.627843	0.297666	0.440361
ENSMUSG00000002949	Timm44	-0.0402911	0.483658	0.591665	-0.0358557	0.533882	0.656299	-0.137088	0.0168594	0.0423921	-0.116767	0.0437937	0.0866071	-0.00534674	0.926251	0.952232
ENSMUSG00000037253	Mex3c	-0.140202	0.0878117	0.152825	-0.0509743	0.53395	0.656308	-0.136802	0.0937242	0.172713	-0.0528444	0.522608	0.629141	0.0375176	0.647279	0.759565
ENSMUSG00000030822	Prr14	0.0920421	0.281003	0.389385	0.0532773	0.534118	0.656446	0.0429372	0.613439	0.72344	0.0853846	0.312859	0.427078	-0.0832675	0.3319	0.477338
ENSMUSG00000075595	Zfp652	0.194667	0.0400261	0.0787067	0.059301	0.534668	0.657054	-0.0448363	0.637515	0.742732	-0.12408	0.188679	0.284823	-0.074798	0.43387	0.575866
ENSMUSG00000012296	Tjap1	-0.020406	0.777459	0.841661	-0.0449678	0.534759	0.657098	-0.506495	5.87036e-12	1.08252e-10	-0.292058	6.72775e-05	0.000333933	-0.408632	3.73212e-08	4.79185e-07
ENSMUSG00000032508	Myd88	-0.605142	5.18189e-05	0.000230961	-0.0888777	0.535766	0.658062	0.0653487	0.641023	0.744913	0.0545485	0.725211	0.799949	-0.022889	0.874267	0.92029
ENSMUSG00000036879	Phkb	-0.0788382	0.388278	0.500865	-0.0566177	0.535753	0.658062	0.243553	0.00683778	0.0197332	0.0516905	0.571597	0.673391	0.244848	0.00707477	0.0226477
ENSMUSG00000031534	Smim19	0.062553	0.524805	0.629384	0.0610931	0.535682	0.658062	0.324511	0.000729302	0.00288263	0.352879	0.000233539	0.000996643	0.115221	0.237728	0.374083
ENSMUSG00000025453	Nnt	0.00516593	0.992081	0.994096	0.314263	0.535712	0.658062	0.538634	0.272345	0.399754	0.26309	0.603554	0.700821	-0.208863	0.677456	0.782271
ENSMUSG00000020743	Mif4gd	-0.236648	0.0402741	0.0791179	-0.0706805	0.536259	0.658599	-0.113901	0.313817	0.44528	-0.100352	0.394962	0.51211	-0.240527	0.0396573	0.0929263
ENSMUSG00000038619	Ensa	-0.221102	5.94719e-05	0.000261885	-0.0338119	0.536323	0.65861	0.378705	1.35631e-12	2.73993e-11	0.324392	3.19346e-09	4.41638e-08	0.260197	1.58124e-06	1.51568e-05
ENSMUSG00000042625	Safb2	0.0740596	0.251988	0.356779	0.0400907	0.536592	0.658871	-0.286619	1.14905e-05	7.11644e-05	-0.192811	0.00298259	0.00902784	-0.356219	6.54619e-08	8.08912e-07
ENSMUSG00000029798	Herc6	0.276982	0.00176316	0.0053753	0.0556959	0.536859	0.659071	0.144356	0.102818	0.186154	0.157034	0.0676713	0.124085	0.165027	0.0633198	0.134614
ENSMUSG00000056310	Tyw1	-0.0766452	0.40961	0.522068	-0.0574682	0.536866	0.659071	0.0706147	0.44066	0.570737	-0.130792	0.163319	0.253452	0.0941213	0.310966	0.454751
ENSMUSG00000037904	Ankrd9	-0.0755866	0.589934	0.687929	-0.0869348	0.536967	0.659127	-0.619826	1.87264e-05	0.000109853	-0.387678	0.00743802	0.0196236	-0.435473	0.00294391	0.0107662
ENSMUSG00000042770	Hebp1	0.719949	5.84101e-05	0.000257718	-0.120045	0.537268	0.659427	0.0681432	0.715553	0.803217	0.0465163	0.779343	0.841938	0.44103	0.0196517	0.0528121
ENSMUSG00000042104	Uggt2	-0.39324	0.0120719	0.0285529	0.0933178	0.538018	0.660143	-0.399266	0.00995633	0.0272138	-0.452039	0.00676068	0.0181234	-0.257589	0.0928287	0.182391
ENSMUSG00000021103	Mnat1	0.153111	0.0283013	0.0586847	0.0433842	0.537937	0.660143	-0.0106763	0.878574	0.917967	0.039548	0.566297	0.669245	0.0447706	0.522962	0.656085
ENSMUSG00000021916	Glt8d1	-0.089453	0.318942	0.429733	0.0548267	0.537964	0.660143	0.336133	9.50735e-05	0.000477101	0.354197	5.64174e-05	0.000285536	0.240739	0.00575858	0.0191418
ENSMUSG00000079511	Gm42688	-0.385227	0.12381	0.201937	-0.151875	0.538225	0.660328	0.0297241	0.901817	0.933681	0.0875339	0.730964	0.804495	0.383461	0.115467	0.216384
ENSMUSG00000062691	Cebpzos	-0.148447	0.0987324	0.168291	0.0549441	0.538398	0.660472	-0.387025	1.80689e-05	0.000106524	-0.1632	0.072725	0.131518	-0.261639	0.00366597	0.0129662
ENSMUSG00000034292	Traf3ip1	-0.10465	0.369275	0.481758	-0.0717698	0.538495	0.660522	-0.155398	0.178943	0.288125	-0.0644279	0.584853	0.68483	-0.159716	0.179503	0.303009
ENSMUSG00000020205	Phlda1	-0.167426	0.00795716	0.0198434	-0.0387135	0.5388	0.660828	-0.0134103	0.830862	0.886023	0.134804	0.0326213	0.0676899	-0.184624	0.00349197	0.0124399
ENSMUSG00000040767	Snrnp25	-0.0235168	0.811733	0.867019	0.0605431	0.538924	0.660844	-0.10414	0.290093	0.419871	0.0409956	0.677401	0.762341	-0.0414098	0.674064	0.780068
ENSMUSG00000075705	Msrb1	-0.013885	0.88158	0.916416	-0.057565	0.53891	0.660844	-0.48063	4.3916e-07	3.6731e-06	-0.350464	0.000230206	0.000984847	-0.457352	2.31599e-06	2.12533e-05
ENSMUSG00000085793	Lin52	-0.0489086	0.662614	0.749405	-0.0692422	0.538987	0.660853	0.107398	0.326854	0.459373	0.13771	0.215308	0.317208	0.212983	0.0562115	0.122728
ENSMUSG00000003429	Rps11	-0.165811	0.0137018	0.0317857	-0.0412719	0.539303	0.661171	-0.191576	0.00437198	0.0135208	0.0498142	0.459155	0.572081	-0.0786434	0.242396	0.379712
ENSMUSG00000069206	Zfp874a	-0.374184	0.0216417	0.0468522	-0.0976981	0.539364	0.661177	0.595307	6.31315e-05	0.000329229	0.190577	0.248233	0.355589	0.681378	8.16822e-06	6.54231e-05
ENSMUSG00000043702	Pde12	0.118961	0.131992	0.213023	-0.0490521	0.539829	0.661679	-0.286943	0.000351228	0.00152749	-0.0289682	0.711872	0.788615	-0.0328747	0.682673	0.785983
ENSMUSG00000040231	Syngr4	-0.0339896	0.955172	0.96866	0.357315	0.541216	0.663311	0.453248	0.427571	0.558366	0.431155	0.459192	0.572081	-0.690756	0.255537	0.394757
ENSMUSG00000024530	Prelid3a	-0.308817	0.0829942	0.145683	-0.107082	0.541327	0.663317	0.0548485	0.746714	0.825436	0.158823	0.377665	0.493738	-0.0465199	0.793529	0.864354
ENSMUSG00000001150	Mcm3ap	-0.00520978	0.949613	0.964882	-0.0504939	0.541333	0.663317	-0.0681511	0.407133	0.540197	-0.273643	0.000996029	0.00351803	-0.0319521	0.69987	0.798022
ENSMUSG00000055148	Klf2	-0.662665	0.0755453	0.134441	-0.217626	0.541419	0.663354	0.310179	0.354321	0.486821	0.43989	0.245465	0.352434	-0.571526	0.138725	0.249882
ENSMUSG00000047793	Sned1	-0.101852	0.701033	0.780276	-0.163126	0.541529	0.66342	-1.35997	3.68272e-06	2.55097e-05	-1.09615	0.000179739	0.000795122	-1.43449	3.69869e-06	3.21164e-05
ENSMUSG00000028580	Pum1	-0.229266	0.00796994	0.0198669	-0.0524832	0.541637	0.663482	-0.18926	0.0274849	0.0639479	-0.306105	0.0004988	0.00192967	-0.15672	0.0702204	0.14635
ENSMUSG00000036880	Acaa2	-0.171089	0.0220883	0.0476114	-0.0453533	0.542	0.663859	-0.482785	1.63862e-10	2.49331e-09	-0.303409	7.6543e-05	0.000373194	-0.285872	0.000162048	0.000895247
ENSMUSG00000041261	Car8	0.568289	0.000852453	0.00284103	0.10796	0.54227	0.664121	0.497062	0.00337456	0.010888	0.30583	0.0546943	0.104397	0.432103	0.0110419	0.0327932
ENSMUSG00000021760	Gpx8	-0.295643	3.09664e-05	0.000145932	0.0424825	0.542354	0.664155	0.638145	2.89524e-21	1.45228e-19	0.773015	8.72961e-29	1.14823e-26	0.571573	3.87755e-17	1.79306e-15
ENSMUSG00000070031	Sp140	-0.159352	0.854018	0.897918	0.484113	0.54286	0.664637	3.08328	2.91637e-06	2.05867e-05	3.1658	5.79998e-06	3.77504e-05	2.19081	0.000385448	0.00190122
ENSMUSG00000033949	Trim36	0.0616947	0.862338	0.903635	-0.222376	0.542837	0.664637	-1.11656	0.00458872	0.0140984	-0.796516	0.0356826	0.0729049	-0.747451	0.061334	0.131347
ENSMUSG00000050035	Fhl4	0.645636	0.0419157	0.0817459	0.202551	0.54299	0.664728	0.691742	0.0268554	0.0627998	0.164242	0.571499	0.673376	0.602343	0.0505328	0.112763
ENSMUSG00000039628	Hs3st6	1.2646	0.0312833	0.0639163	0.379305	0.543418	0.665138	-1.45008	0.0590061	0.119029	-0.903403	0.109226	0.183693	-2.58073	0.00387149	0.0135956
ENSMUSG00000110105	Gm45844	0.80756	0.133358	0.214905	0.340045	0.543438	0.665138	0.577817	0.285642	0.414747	0.0715395	0.885339	0.921619	0.295946	0.576052	0.700628
ENSMUSG00000021240	Abcd4	0.476933	6.48506e-06	3.54433e-05	0.0663098	0.544177	0.665858	-0.373362	0.0008385	0.00325341	-0.337916	0.00119906	0.00413873	-0.379944	0.000721936	0.00322745
ENSMUSG00000048234	Rnf149	0.114141	0.121733	0.199101	-0.0450822	0.544251	0.665858	-0.137011	0.0642786	0.127428	-0.308176	3.32404e-05	0.000177732	0.0780108	0.293444	0.435531
ENSMUSG00000006289	Osgep	-0.0709626	0.418027	0.52989	-0.0532491	0.544082	0.665858	0.138357	0.1063	0.191273	0.237736	0.00604953	0.016482	0.104992	0.230173	0.36496
ENSMUSG00000003233	Dvl3	-0.0289639	0.699041	0.77882	0.0453481	0.54423	0.665858	0.00533639	0.942686	0.960702	-0.10535	0.16195	0.251828	-0.358321	2.48351e-06	2.24769e-05
ENSMUSG00000032171	Pin1	-0.0317673	0.671172	0.755547	-0.0453941	0.544476	0.666065	-0.149421	0.0456918	0.0965376	0.146043	0.0503825	0.0974874	0.100387	0.179727	0.303294
ENSMUSG00000063576	Klhdc3	-0.125401	0.0473112	0.0906262	-0.0382549	0.544561	0.666099	-0.377087	2.7223e-09	3.36745e-08	-0.422574	4.50345e-11	8.91503e-10	-0.526893	2.20484e-16	9.38882e-15
ENSMUSG00000028807	Zbtb8a	0.628947	0.127159	0.206319	0.257909	0.544695	0.666194	-0.290018	0.510354	0.636223	-0.340586	0.394841	0.512065	-0.508957	0.244006	0.381427
ENSMUSG00000040177	2310057M21Rik	0.233191	0.019576	0.0430744	0.0613603	0.54505	0.666561	-0.0290035	0.773296	0.845505	-0.141827	0.152213	0.23936	0.182096	0.0679799	0.14266
ENSMUSG00000037679	Inf2	0.0148329	0.802821	0.86015	-0.0360996	0.545271	0.666762	-0.0649946	0.272281	0.39971	-0.0950504	0.110489	0.185448	-0.441378	5.94847e-13	1.58957e-11
ENSMUSG00000027793	Ccna1	0.672623	0.164159	0.253796	-0.325747	0.545516	0.666992	1.3348	0.00365657	0.0116362	0.668706	0.119135	0.197055	1.14328	0.0236853	0.0612732
ENSMUSG00000022550	Adck5	-0.102167	0.295291	0.404871	-0.0589632	0.545868	0.667354	0.485505	1.63739e-07	1.49563e-06	0.249884	0.00953436	0.0241894	0.454011	1.78197e-06	1.69302e-05
ENSMUSG00000027714	Exosc9	0.1487	0.0166004	0.0373746	0.0377906	0.545932	0.667363	0.32439	1.12442e-07	1.06545e-06	0.254525	2.8419e-05	0.000153759	0.361559	3.91352e-09	6.09582e-08
ENSMUSG00000018326	Ywhab	-0.00638696	0.856064	0.899289	0.0212381	0.54649	0.667976	-0.121899	0.000530241	0.00218051	-0.103154	0.00345841	0.0102301	-0.122161	0.000540466	0.00252587
ENSMUSG00000021981	Cab39l	0.053019	0.448918	0.559281	0.0422597	0.547241	0.668825	0.108518	0.117391	0.206612	0.233772	0.00069938	0.00259294	0.209339	0.00254231	0.00948796
ENSMUSG00000029823	Luc7l2	-0.246106	0.00302895	0.0085946	-0.0498471	0.547355	0.668895	-0.149544	0.0707559	0.137706	-0.192553	0.0209939	0.0468739	-0.163216	0.0493643	0.110656
ENSMUSG00000063019	Manbal	0.0939221	0.343498	0.454563	0.0599619	0.547456	0.668949	0.312745	0.00125635	0.0046289	0.230357	0.0175413	0.040431	0.239347	0.0144151	0.0408637
ENSMUSG00000014039	Prdm15	-0.176833	0.221249	0.321802	-0.0865768	0.547822	0.669328	0.0155076	0.912551	0.940927	-0.204896	0.166951	0.258011	0.292499	0.0397713	0.0931749
ENSMUSG00000024897	Apba1	0.580616	0.326953	0.437993	0.364756	0.548166	0.66961	0.663321	0.253721	0.378498	1.29657	0.0103849	0.0260736	1.51209	0.00392066	0.0137479
ENSMUSG00000033186	Mzt1	0.0627392	0.350271	0.461801	0.0404678	0.54813	0.66961	-0.00532354	0.936578	0.957362	-0.0162786	0.807809	0.863073	-0.0824973	0.221848	0.355137
ENSMUSG00000049764	Zfp280b	0.132189	0.163196	0.252538	-0.0576101	0.548277	0.669632	-0.238749	0.0128157	0.0336166	-0.510588	1.30071e-07	1.26315e-06	-0.21229	0.0292813	0.0728678
ENSMUSG00000035164	Zc3h12c	0.206374	0.203853	0.301199	-0.0997646	0.548297	0.669632	-0.288996	0.0820734	0.155305	-0.433233	0.00852056	0.022028	0.036119	0.828646	0.888543
ENSMUSG00000041966	Dcaf17	0.0534105	0.631194	0.723548	-0.0671734	0.548967	0.670381	0.0900241	0.414831	0.547039	-0.12129	0.276484	0.387569	0.154262	0.167198	0.287103
ENSMUSG00000026305	Lrrfip1	-0.262592	0.000210837	0.000813257	-0.0423631	0.549077	0.670445	-0.306549	1.47956e-05	8.90444e-05	-0.462105	1.01968e-10	1.91815e-09	-0.453559	1.80534e-10	3.50929e-09
ENSMUSG00000026946	Nmi	-0.363867	0.00229038	0.0067581	0.0687612	0.549179	0.670474	0.581904	9.02783e-08	8.67463e-07	0.380279	0.00138275	0.0046662	0.138262	0.220505	0.353572
ENSMUSG00000039458	Mtmr12	0.00122734	0.989801	0.992402	-0.0579623	0.549214	0.670474	0.048174	0.61098	0.721547	-0.025776	0.788304	0.849287	-0.223186	0.0240068	0.0619263
ENSMUSG00000024914	Drap1	-0.139828	0.0547327	0.10252	0.0434394	0.549632	0.670916	-0.153147	0.0349426	0.077915	0.0891182	0.220977	0.323914	-0.201649	0.0056031	0.0186949
ENSMUSG00000074170	Plekhf1	0.127193	0.340259	0.451872	0.0803313	0.549912	0.671189	-0.255363	0.0605839	0.121744	0.0790866	0.546001	0.650519	-0.0532018	0.691524	0.792697
ENSMUSG00000062488	Ifit3b	-1.5535	0.00298576	0.00848222	-0.258867	0.550116	0.671302	0.61361	0.118928	0.208852	1.63352	0.00167835	0.00549912	0.721832	0.0838623	0.168208
ENSMUSG00000052033	Pfdn4	0.184842	0.0406271	0.0797254	-0.0546379	0.550118	0.671302	-0.0196726	0.82791	0.884309	0.127962	0.150669	0.237593	0.0878347	0.336045	0.481045
ENSMUSG00000089857	Zfp882	-0.620193	0.00205195	0.00614651	-0.116007	0.550308	0.671396	0.0759297	0.68913	0.78291	-0.0167494	0.936186	0.956407	-0.0450432	0.818353	0.881658
ENSMUSG00000051124	Gimap9	0.328986	0.114887	0.190135	-0.130484	0.550277	0.671396	-0.213327	0.323666	0.455976	-0.172614	0.400323	0.517022	0.00939124	0.966083	0.977645
ENSMUSG00000068220	Lgals1	-0.0204826	0.78867	0.849834	0.0456216	0.55048	0.671536	0.309955	4.93164e-05	0.000263332	0.443541	6.33422e-09	8.16825e-08	0.257302	0.000755324	0.00334889
ENSMUSG00000036009	Mettl25	-0.728781	2.2339e-06	1.33763e-05	0.0849019	0.551053	0.672166	0.177297	0.203183	0.318495	0.0916277	0.571869	0.67361	0.21143	0.128918	0.235951
ENSMUSG00000002325	Irf9	-0.069831	0.667356	0.75297	0.0958495	0.551125	0.672184	0.805226	1.08766e-07	1.03503e-06	0.313669	0.0488401	0.0948596	0.221616	0.158107	0.275004
ENSMUSG00000030850	Ate1	-0.106071	0.247294	0.351521	-0.0545889	0.55137	0.672414	0.0453814	0.617402	0.726449	-0.120001	0.193307	0.290361	0.088484	0.333782	0.479063
ENSMUSG00000037185	Krt80	0.364551	0.000365271	0.00133542	-0.0630573	0.551605	0.67263	0.938306	1.55729e-21	8.05029e-20	0.659197	6.60845e-12	1.49581e-10	0.520397	4.13815e-07	4.38563e-06
ENSMUSG00000031549	Ido2	1.66256	0.0244246	0.0519192	0.489954	0.551853	0.672864	1.59013	0.030649	0.0699601	1.23112	0.0211396	0.0471192	1.11169	0.107465	0.204796
ENSMUSG00000015341	Golga7	0.103413	0.0716644	0.12854	0.0342864	0.5523	0.673339	0.196477	0.000548292	0.00224126	0.103989	0.067383	0.123614	0.134046	0.0192896	0.0519686
ENSMUSG00000036249	Rbm43	-0.0517969	0.616024	0.710216	0.0609415	0.552648	0.673695	0.19835	0.0468648	0.0986817	0.420504	2.64061e-05	0.000143854	0.183631	0.0677961	0.142375
ENSMUSG00000027618	Nfs1	-0.042268	0.536193	0.639403	0.0404699	0.552717	0.673709	-0.244654	0.000358453	0.00155321	-0.287927	3.46489e-05	0.000184265	-0.318629	4.23691e-06	3.6398e-05
ENSMUSG00000026154	Sdhaf4	0.276773	0.01199	0.0283719	0.0664359	0.55303	0.673951	0.40323	0.000201509	0.000937316	0.14841	0.16588	0.256725	0.223584	0.0420617	0.0972702
ENSMUSG00000028423	Nfx1	-0.0797027	0.186756	0.280919	0.0357122	0.553001	0.673951	0.0681212	0.254247	0.379113	-0.0870001	0.151552	0.238605	0.0658319	0.272508	0.412737
ENSMUSG00000019966	Kitl	0.402965	0.133891	0.215675	0.163068	0.553273	0.674179	-0.526576	0.0684616	0.133804	-0.531086	0.0504452	0.0975769	-0.647827	0.0249739	0.0640608
ENSMUSG00000062169	Cnih4	0.060836	0.358871	0.470675	0.0393523	0.553654	0.674573	-0.188799	0.00454802	0.0139836	0.01592	0.809598	0.864693	-0.163775	0.0141229	0.0402471
ENSMUSG00000024944	Arl2	0.0165579	0.84194	0.88879	-0.0493352	0.553943	0.674856	0.215982	0.00851271	0.0238687	0.47549	6.0191e-09	7.79585e-08	0.224883	0.00665966	0.0215744
ENSMUSG00000031447	Lamp1	-0.496564	2.11708e-33	1.9479e-31	-0.0242254	0.554021	0.674881	-0.0190831	0.64027	0.744333	-0.0294755	0.477985	0.590091	0.22164	5.73747e-08	7.15702e-07
ENSMUSG00000004939	Nmrk2	0.492786	0.438498	0.549888	-0.410011	0.554557	0.675465	-0.30211	0.653088	0.753901	0.16153	0.788569	0.849338	-0.0210513	0.976715	0.9847
ENSMUSG00000021870	Slmap	0.054369	0.524229	0.628884	0.0504721	0.554714	0.675586	-0.130385	0.126964	0.219834	-0.355745	3.44842e-05	0.000183471	-0.0348537	0.683242	0.786409
ENSMUSG00000025630	Hprt	0.0536544	0.348368	0.459752	0.0338187	0.554942	0.675795	0.0104947	0.854141	0.901107	0.0755249	0.185425	0.281094	0.042811	0.454148	0.594713
ENSMUSG00000017548	Suz12	0.118541	0.220946	0.321427	-0.0572485	0.555092	0.675908	-0.265255	0.00625928	0.0183273	-0.469734	1.31773e-06	1.01097e-05	-0.294435	0.00247825	0.00930465
ENSMUSG00000091183	Gm5141	-0.0496444	0.847379	0.892621	-0.154354	0.555591	0.676446	0.370313	0.13227	0.227226	-0.100993	0.698717	0.778738	0.500018	0.0497566	0.111409
ENSMUSG00000036552	Ermard	-0.0196782	0.911482	0.93705	0.103389	0.556143	0.677049	0.0412977	0.81192	0.873456	0.138769	0.426867	0.54231	-0.212018	0.232603	0.367641
ENSMUSG00000049295	Zfp219	-0.204382	0.0212366	0.0461536	-0.0519096	0.556309	0.677112	-0.0472667	0.589013	0.704015	0.071664	0.421275	0.537282	-0.165902	0.0625965	0.133348
ENSMUSG00000033444	Specc1l	-0.106946	0.200996	0.297977	0.0490424	0.556292	0.677112	-0.0215966	0.794958	0.861426	-0.279309	0.000948286	0.0033701	-0.0735369	0.377971	0.522286
ENSMUSG00000040415	Dtx3	-0.246285	0.000393481	0.0014223	-0.0403581	0.556406	0.67716	-0.107505	0.114009	0.201978	0.179849	0.0098329	0.0248456	-0.0915784	0.186026	0.311614
ENSMUSG00000032101	Ddx25	0.0284864	0.820956	0.873568	0.0739784	0.556615	0.677344	-0.512654	7.75312e-05	0.000396635	-0.27215	0.0332199	0.0686473	-0.242463	0.0568939	0.123921
ENSMUSG00000100505	Gm13283	-0.249111	0.707077	0.785349	-0.399001	0.557086	0.677848	0.421041	0.49136	0.619129	0.723688	0.254756	0.362955	0.551231	0.411087	0.553383
ENSMUSG00000040387	Klhl32	1.13815	0.0794994	0.140675	-0.476608	0.557223	0.677945	2.52497	1.95649e-05	0.000114093	2.79782	6.81705e-10	1.08614e-08	3.78747	1.77656e-08	2.45115e-07
ENSMUSG00000055900	Tmem69	-0.295832	0.00381987	0.010506	0.058238	0.557397	0.678087	0.114432	0.239288	0.361497	-0.0803429	0.446376	0.56042	-0.105412	0.290309	0.431875
ENSMUSG00000060510	Zfp266	0.115575	0.101881	0.172443	-0.041714	0.557619	0.678087	-0.0888298	0.20949	0.326608	-0.115836	0.100778	0.172262	-0.0942526	0.187308	0.313014
ENSMUSG00000071645	Tut1	-0.113774	0.172811	0.264265	0.0485852	0.557492	0.678087	-0.10504	0.203823	0.319288	0.0944618	0.257476	0.365818	-0.0340406	0.68086	0.784736
ENSMUSG00000027263	Tubgcp4	0.0815659	0.309042	0.419644	0.0471712	0.557626	0.678087	-0.133305	0.0973988	0.178087	-0.0798424	0.318733	0.433369	-0.00825962	0.918089	0.947296
ENSMUSG00000031684	Slc10a7	-0.0528315	0.571673	0.671043	0.0544879	0.557581	0.678087	-0.0319312	0.728964	0.812492	0.168019	0.069026	0.125964	0.214157	0.0187162	0.0506892
ENSMUSG00000033768	Nrxn2	-0.846979	1.91629e-08	1.66069e-07	-0.0831976	0.557883	0.67833	0.0239765	0.863416	0.90669	-0.0652726	0.683579	0.766888	-0.230375	0.111901	0.211441
ENSMUSG00000029544	Cabp1	0.568134	0.00376589	0.0103748	0.119228	0.558171	0.67861	0.440026	0.0246784	0.0584871	0.263931	0.150964	0.237954	0.688628	0.000343136	0.00172514
ENSMUSG00000023809	Rps6ka2	0.334187	0.000565534	0.00196386	-0.0582216	0.558397	0.678676	-1.00668	2.20934e-21	1.1177e-19	-1.12685	6.99718e-28	8.71923e-26	-1.29471	7.58926e-31	1.08243e-28
ENSMUSG00000022672	Prkdc	0.35801	0.00955033	0.0231579	0.0818565	0.55835	0.678676	0.370555	0.00698917	0.0201015	0.178877	0.186123	0.281972	0.363495	0.0082339	0.0257933
ENSMUSG00000030094	Xpc	0.00423762	0.964242	0.974616	0.0552967	0.558341	0.678676	0.206073	0.0272691	0.0635456	0.0814261	0.38701	0.50373	0.145525	0.120808	0.224235
ENSMUSG00000045237	1110012L19Rik	-0.147914	0.170036	0.260974	-0.0628466	0.558595	0.678847	0.262966	0.0112129	0.0301267	0.320937	0.00255533	0.00790851	0.177409	0.0961215	0.187686
ENSMUSG00000021028	Mbip	0.0328398	0.737905	0.810251	-0.058077	0.558862	0.679102	0.00510209	0.958128	0.971172	0.0432149	0.656954	0.746212	0.332636	0.000627042	0.0028671
ENSMUSG00000028414	Fktn	-0.313456	0.000964291	0.00316038	-0.0550173	0.558988	0.679121	-0.103066	0.271337	0.398522	-0.406292	3.14904e-05	0.000169063	-0.0407284	0.666332	0.774521
ENSMUSG00000020451	Limk2	0.0214436	0.807822	0.864022	0.0515472	0.558993	0.679121	0.0927944	0.286667	0.415928	0.0227873	0.795228	0.853842	-0.086887	0.325672	0.470389
ENSMUSG00000028089	Chd1l	0.137231	0.0532466	0.100085	-0.042156	0.559189	0.679173	0.356564	2.75352e-07	2.39677e-06	0.266936	0.000110139	0.000515698	0.324115	4.78791e-06	4.04275e-05
ENSMUSG00000045007	Tubg2	-0.172163	0.156533	0.244561	-0.0706986	0.559102	0.679173	0.425132	0.000264719	0.00119335	0.32069	0.00769838	0.0202204	0.192018	0.110163	0.208825
ENSMUSG00000032305	Fam219b	-0.120323	0.214756	0.31425	-0.0565471	0.559208	0.679173	0.456426	7.02468e-07	5.58483e-06	0.185722	0.0538232	0.1029	0.251712	0.00836384	0.0261243
ENSMUSG00000061882	Ccdc62	0.00695646	0.987843	0.991276	-0.275235	0.559632	0.679619	0.654027	0.128415	0.221827	0.34939	0.430064	0.545319	0.583493	0.205501	0.336011
ENSMUSG00000058388	Phtf1	0.104382	0.102178	0.172847	-0.0376848	0.55996	0.679947	0.350592	1.99251e-08	2.13654e-07	0.359524	7.15048e-09	9.13133e-08	0.0691149	0.284137	0.425266
ENSMUSG00000005267	Zfp287	0.211885	0.215266	0.314957	0.100574	0.56028	0.680126	0.133486	0.433083	0.563825	-0.238759	0.162582	0.252616	0.116975	0.492272	0.628032
ENSMUSG00000027282	Mtch2	0.0395717	0.461006	0.571095	-0.0313514	0.560247	0.680126	-0.140266	0.009022	0.0250698	-0.023727	0.658131	0.747281	-0.0904683	0.093797	0.184019
ENSMUSG00000041740	Rnf10	0.0119383	0.775874	0.840636	0.0244466	0.560173	0.680126	-0.117854	0.00491949	0.0149444	-0.0757209	0.0712308	0.129385	-0.123288	0.00339414	0.012172
ENSMUSG00000063856	Gpx1	-0.297383	0.000135197	0.000547166	0.0449796	0.560983	0.680841	-0.407539	1.64087e-07	1.49766e-06	-0.208845	0.00801735	0.020919	-0.0387287	0.616623	0.735252
ENSMUSG00000038160	Atg5	-0.0387868	0.634478	0.726538	0.047325	0.560933	0.680841	0.0500067	0.535323	0.658108	0.151043	0.0624265	0.11631	0.118723	0.141675	0.253843
ENSMUSG00000044468	Tent5c	0.540833	0.0990904	0.168709	0.197825	0.561062	0.680867	0.387564	0.237704	0.359885	0.744285	0.0108419	0.0270146	-0.0290743	0.9307	0.955148
ENSMUSG00000028081	Rps3a1	-0.0101408	0.8632	0.904218	-0.0342097	0.561128	0.680877	0.197564	0.000780005	0.00305954	0.305372	2.07458e-07	1.93377e-06	0.228054	0.000106152	0.000622092
ENSMUSG00000035234	Abraxas1	-0.251068	0.011783	0.0279477	-0.0570556	0.56249	0.682447	-0.0140435	0.884796	0.922676	-0.129888	0.204037	0.303393	-0.0587418	0.554213	0.682916
ENSMUSG00000001089	Luzp1	0.172371	0.0814853	0.143565	-0.0575155	0.562651	0.682447	-0.362847	0.000267931	0.00120553	-0.565746	1.33022e-08	1.59383e-07	-0.165698	0.0965717	0.188432
ENSMUSG00000039126	Prune2	-0.243639	0.307047	0.417748	-0.137208	0.562699	0.682447	-0.101798	0.660733	0.760206	0.295586	0.212277	0.313333	0.0890714	0.708307	0.803544
ENSMUSG00000037499	Nenf	-0.0742271	0.388934	0.501463	-0.0498902	0.56271	0.682447	0.30295	0.000354601	0.00154046	0.273268	0.00140743	0.00473463	0.226004	0.00839427	0.0262124
ENSMUSG00000025571	Tnrc6c	0.0585046	0.486867	0.594607	-0.0489766	0.562612	0.682447	-0.295716	0.000487456	0.00202901	-0.320031	0.000163008	0.00072956	-0.254216	0.0029719	0.0108451
ENSMUSG00000027009	Itga4	0.0373934	0.715624	0.791956	0.0593182	0.563418	0.683235	0.874824	5.22312e-18	1.8568e-16	0.203956	0.0458497	0.0900862	0.509346	5.51999e-07	5.74214e-06
ENSMUSG00000051185	Fam174a	0.0152624	0.889951	0.922122	0.0636103	0.564024	0.6839	0.504597	1.68466e-06	1.24256e-05	0.634795	1.66023e-09	2.4506e-08	0.54568	2.4302e-07	2.70128e-06
ENSMUSG00000053565	Eif3k	-0.0992735	0.206752	0.304723	-0.0453078	0.564342	0.684215	0.105384	0.177887	0.286819	0.226608	0.00387372	0.0112312	0.00783399	0.920656	0.948947
ENSMUSG00000034057	Myrfl	-1.14422	0.00986532	0.0238387	0.222117	0.56444	0.684264	0.553556	0.137385	0.233821	0.453045	0.330683	0.445857	-0.275786	0.476301	0.614478
ENSMUSG00000018449	Rpain	-0.207852	0.0435896	0.0845919	0.058227	0.564637	0.68438	0.140479	0.156318	0.259027	0.460479	5.19446e-06	3.41812e-05	0.236062	0.0171353	0.0471191
ENSMUSG00000038372	Gmds	-0.0368361	0.649559	0.738947	0.0465663	0.564651	0.68438	0.324713	3.76614e-05	0.000205738	0.511402	9.43636e-11	1.78447e-09	0.409622	2.09953e-07	2.36033e-06
ENSMUSG00000028521	Slc35d1	-0.431303	0.000551518	0.001918	0.0688024	0.565013	0.684679	0.120051	0.306168	0.437362	0.302598	0.0161962	0.0378091	0.137396	0.243013	0.380376
ENSMUSG00000003809	Gcdh	0.106545	0.20615	0.304137	0.0487379	0.564973	0.684679	-0.3052	0.000355692	0.0015442	-0.202002	0.0169114	0.0392774	-0.31479	0.000248615	0.00130457
ENSMUSG00000021952	Xpo4	0.130063	0.231597	0.333778	0.0627573	0.565095	0.684707	-0.352884	0.00133378	0.00488076	-0.671365	1.39689e-09	2.1012e-08	-0.297478	0.00683322	0.0220454
ENSMUSG00000005687	Bcas2	0.0102356	0.877065	0.914025	-0.0381376	0.565456	0.685075	0.535457	1.77317e-16	5.3007e-15	0.53011	4.28651e-16	1.7387e-14	0.485112	1.37934e-13	4.07197e-12
ENSMUSG00000029192	Tbc1d14	0.0375354	0.65225	0.741165	-0.0480801	0.565909	0.685554	-0.0106047	0.898269	0.931393	-0.12369	0.138503	0.221958	-0.0620318	0.461007	0.600903
ENSMUSG00000029084	Cd38	-0.486179	0.0729768	0.130541	-0.151787	0.566152	0.685637	-0.704575	0.00986999	0.0270152	-0.979005	0.00158837	0.00524934	-0.770899	0.00704072	0.0225814
ENSMUSG00000021127	Zfp36l1	0.0758578	0.299649	0.409517	0.0420691	0.56605	0.685637	0.271044	0.000181875	0.000855399	0.26579	0.000239874	0.00101998	0.0298186	0.683517	0.786649
ENSMUSG00000036052	Dnajb5	0.0699342	0.58475	0.683514	-0.0747111	0.566098	0.685637	0.29011	0.0196597	0.0483389	0.264212	0.033658	0.069403	-0.311978	0.0208089	0.0553563
ENSMUSG00000045672	Col27a1	-0.506623	0.0527637	0.0993189	-0.145149	0.566469	0.68567	0.782039	0.000817109	0.00318189	0.827326	0.00120122	0.00414318	0.107523	0.672063	0.7791
ENSMUSG00000021007	Spata7	0.209584	0.0585694	0.108658	0.0645044	0.56638	0.68567	0.23222	0.0338934	0.0759489	0.115975	0.282279	0.394151	0.155853	0.158871	0.275886
ENSMUSG00000028886	Eya3	-0.0401683	0.600229	0.696482	-0.0440641	0.566238	0.68567	-0.197107	0.0101569	0.0276916	-0.151785	0.0495103	0.0959723	0.00203916	0.978867	0.985862
ENSMUSG00000074909	Ranbp6	0.0372277	0.702917	0.781987	-0.0563464	0.566446	0.68567	0.114827	0.234517	0.356289	-0.103688	0.289023	0.401626	0.184637	0.0588068	0.127105
ENSMUSG00000028849	Map7d1	-0.0132753	0.804867	0.861925	0.0308031	0.566398	0.68567	-0.223043	3.40067e-05	0.000187417	-0.107302	0.0463023	0.0907932	-0.395409	3.07451e-13	8.62466e-12
ENSMUSG00000047117	Ankdd1b	1.49372	0.0716576	0.12854	0.518831	0.566588	0.685744	-2.56389	0.0661364	0.130335	1.13702	0.0715928	0.129897	1.13698	0.137171	0.24746
ENSMUSG00000071855	Ccdc112	0.634872	0.00139555	0.00438209	0.11924	0.566916	0.686072	-0.0055993	0.978419	0.985194	0.0879123	0.636234	0.728713	-0.297234	0.161056	0.278724
ENSMUSG00000043311	D17H6S53E	-0.183903	0.0267126	0.055949	0.0468408	0.567107	0.686162	-0.343201	3.62486e-05	0.000198571	-0.320862	0.000192145	0.00084276	-0.383304	4.94579e-06	4.16417e-05
ENSMUSG00000028086	Fbxw7	0.162196	0.0656756	0.119353	0.0508476	0.567057	0.686162	-0.0325479	0.712527	0.800807	-0.0443026	0.612434	0.707159	0.0697159	0.429732	0.572013
ENSMUSG00000009995	Taz	-0.210865	0.019549	0.043031	-0.0512626	0.567261	0.686197	0.15479	0.0772301	0.147903	0.0525591	0.563569	0.667153	0.0643109	0.472638	0.611473
ENSMUSG00000029998	Pcyox1	-0.0917523	0.11667	0.192333	-0.0334469	0.567203	0.686197	0.0294946	0.612345	0.722581	-0.063888	0.275695	0.386692	0.0134131	0.818575	0.881817
ENSMUSG00000045136	Tubb2b	0.100283	0.557941	0.658515	-0.101269	0.567309	0.686197	3.14378	8.17296e-111	1.93503e-107	2.88188	8.64067e-94	5.11441e-90	2.8563	1.12935e-82	4.45641e-79
ENSMUSG00000030536	Iqgap1	-0.205252	0.0121098	0.0286254	-0.046705	0.567485	0.686206	-0.0711632	0.382822	0.515921	-0.360408	1.20563e-05	7.19367e-05	-0.176066	0.0315498	0.0774868
ENSMUSG00000067629	Syngap1	0.0911547	0.511331	0.616723	0.0795958	0.567491	0.686206	-0.789256	6.73112e-08	6.64025e-07	-1.11377	1.09197e-13	3.0705e-12	-1.09803	3.14361e-13	8.79765e-12
ENSMUSG00000034278	Dnajc17	0.0294135	0.817074	0.870771	-0.0734367	0.56748	0.686206	-0.015786	0.900562	0.932871	0.159491	0.203785	0.303181	0.164729	0.19716	0.325838
ENSMUSG00000022180	Slc7a8	0.399172	0.0586448	0.10878	-0.12573	0.567939	0.686637	-1.1852	9.43571e-07	7.31021e-06	-1.00772	6.07589e-06	3.92611e-05	-0.80227	0.00083521	0.00365787
ENSMUSG00000015013	Trappc2l	-0.0347803	0.695034	0.77555	0.0505376	0.567963	0.686637	0.383927	8.83545e-06	5.64458e-05	0.526709	1.24378e-09	1.89741e-08	0.443249	3.05923e-07	3.33166e-06
ENSMUSG00000033653	Vps8	0.162329	0.0291292	0.060159	0.0427936	0.568083	0.686712	0.0512929	0.489854	0.618021	0.039915	0.587799	0.687262	-0.048964	0.513776	0.648024
ENSMUSG00000024384	Iws1	0.112632	0.22337	0.32421	0.05297	0.568285	0.686885	-0.1118	0.228085	0.348892	-0.270498	0.00361712	0.0106252	-0.0981736	0.291111	0.432719
ENSMUSG00000029416	Slc15a4	0.262496	0.000600945	0.00207284	-0.0444065	0.56862	0.68708	-0.155378	0.0451424	0.0955814	-0.0591442	0.43415	0.549323	-0.0743809	0.342727	0.487532
ENSMUSG00000030921	Trim30a	-0.364119	0.251778	0.356525	0.168996	0.568573	0.68708	2.68167	5.80975e-28	5.05705e-26	2.71875	9.37172e-24	8.34153e-22	2.20759	2.23531e-19	1.40009e-17
ENSMUSG00000022020	Naa16	0.0227505	0.819561	0.8724	0.056897	0.56855	0.68708	-0.178545	0.0745196	0.143534	-0.233055	0.0210222	0.0469238	-0.314069	0.00199502	0.00772809
ENSMUSG00000029334	Prkg2	-1.06521	0.00176225	0.00537391	-0.178572	0.568858	0.687297	0.228157	0.448573	0.578327	-1.20092	0.00515529	0.0143765	-1.06121	0.00250445	0.00937625
ENSMUSG00000064068	Mtx1	-0.106403	0.244692	0.348679	-0.0520287	0.569299	0.68776	0.0950401	0.29545	0.425802	0.344514	0.000154051	0.000692877	0.219041	0.0162572	0.0451555
ENSMUSG00000065979	Cpped1	-0.177076	0.00205626	0.00615786	0.0323889	0.569411	0.687825	0.0283636	0.615183	0.72463	0.269782	2.33694e-06	1.67868e-05	-0.0702535	0.218077	0.350809
ENSMUSG00000042743	Sgtb	0.645353	1.04867e-06	6.68147e-06	0.077931	0.569595	0.687907	0.123095	0.361719	0.494604	-0.0407619	0.748419	0.817927	0.348325	0.0090976	0.0279806
ENSMUSG00000028549	Itgb3bp	0.107423	0.231449	0.333645	0.0513973	0.569568	0.687907	0.343373	9.07461e-05	0.000457908	0.600378	3.16921e-12	7.41446e-11	0.448599	3.18869e-07	3.45675e-06
ENSMUSG00000063296	Tmem117	-0.0889107	0.691132	0.772784	-0.128322	0.569941	0.688254	1.12578	2.49891e-08	2.62952e-07	0.677016	0.00147567	0.00492501	0.843172	7.9948e-05	0.000483632
ENSMUSG00000061759	Armt1	0.0130507	0.86598	0.906007	-0.0442391	0.570079	0.688351	0.166483	0.0281312	0.0652846	0.0701329	0.360925	0.477176	0.349749	4.75593e-06	4.01861e-05
ENSMUSG00000060275	Nrg2	0.472252	0.158166	0.246509	-0.201711	0.571024	0.689422	-0.585866	0.107181	0.192354	-0.445337	0.181093	0.275762	-0.252008	0.49754	0.63298
ENSMUSG00000040258	Nxph4	0.477244	0.0707899	0.127241	-0.158916	0.571163	0.689464	-0.319329	0.253739	0.378498	-0.566172	0.0331644	0.0685644	-0.806506	0.00982632	0.029862
ENSMUSG00000053916	Nanp	-0.660138	0.202467	0.29962	-0.284288	0.571176	0.689464	0.172659	0.718378	0.805137	0.550057	0.290767	0.403292	0.891497	0.0662293	0.13958
ENSMUSG00000073542	Cep76	-0.0417958	0.735139	0.808339	0.0697309	0.571351	0.689606	-0.222018	0.0726936	0.140842	-0.193566	0.120223	0.198438	-0.179351	0.147152	0.260972
ENSMUSG00000026525	Opn3	-0.112735	0.794442	0.854731	-0.248977	0.57172	0.689981	-0.204736	0.63453	0.740055	0.208439	0.626716	0.720228	-0.634991	0.186173	0.311772
ENSMUSG00000031154	Otud5	0.0122826	0.838022	0.886065	0.0340009	0.571798	0.690005	0.0176071	0.767877	0.8416	-0.042758	0.476732	0.588913	-0.0292928	0.626118	0.742015
ENSMUSG00000049230	Gm9833	-0.0664889	0.797396	0.856353	0.144563	0.571902	0.69006	0.370088	0.13731	0.23378	0.216993	0.396425	0.5135	0.273223	0.272284	0.412503
ENSMUSG00000094483	Purb	-0.053593	0.463725	0.573515	-0.0413446	0.572001	0.690109	-0.217914	0.0028929	0.00953665	-0.362332	8.3167e-07	6.68385e-06	-0.260244	0.000395849	0.00193898
ENSMUSG00000003527	Ess2	0.061719	0.39024	0.502493	0.0407619	0.572146	0.690213	-0.0148997	0.834917	0.888773	-0.0207511	0.771647	0.835926	0.00823987	0.908793	0.941402
ENSMUSG00000027070	Lrp2	1.85689	4.77208e-05	0.000215783	0.288206	0.572293	0.69032	-0.398465	0.461176	0.589441	-0.934241	0.0220601	0.0488784	0.466815	0.325134	0.469727
ENSMUSG00000027187	Cat	0.0192171	0.739848	0.811933	0.0327024	0.572559	0.690571	0.0676552	0.237822	0.360017	0.0397431	0.49039	0.600769	0.112833	0.0499246	0.111683
ENSMUSG00000031563	Wwc2	0.160246	0.0172752	0.0386513	-0.0383817	0.572694	0.690663	0.0367342	0.584822	0.700017	-0.179483	0.00763628	0.0200751	-0.00249075	0.970854	0.98088
ENSMUSG00000029415	Sdad1	-0.0492552	0.565353	0.665371	-0.0483684	0.572799	0.690719	-0.116017	0.174599	0.282827	-0.161523	0.060782	0.113941	0.213373	0.0124635	0.0361802
ENSMUSG00000004896	Rrnad1	-0.00883643	0.923662	0.946448	0.0519064	0.572978	0.690865	0.141077	0.116681	0.20573	0.280093	0.00185964	0.00600011	0.188467	0.0368423	0.0877015
ENSMUSG00000024403	Atp6v1g2	-0.349553	0.290335	0.39937	-0.184289	0.573037	0.690865	-1.11906	0.00156836	0.00561934	-0.595792	0.097014	0.167045	-0.381498	0.265781	0.405763
ENSMUSG00000029599	Ddx54	-0.18588	0.00145291	0.00453455	0.0326175	0.573119	0.690894	-0.118736	0.0399355	0.0866648	-0.120048	0.0422983	0.0841134	-0.0870539	0.133546	0.242138
ENSMUSG00000040613	Apobec1	0.844069	0.000329809	0.00121667	-0.144481	0.573229	0.690956	-0.226575	0.37167	0.505398	-0.359971	0.107885	0.181851	0.136733	0.594287	0.716412
ENSMUSG00000045438	Cox19	-0.256913	0.0064655	0.0166244	-0.0525053	0.573913	0.69164	0.219652	0.0159454	0.0403795	0.233814	0.0131753	0.0318564	0.206561	0.0257754	0.0657039
ENSMUSG00000065990	Aurkaip1	-0.17092	0.0627412	0.114903	-0.0515325	0.5739	0.69164	0.0545021	0.549349	0.669949	0.120809	0.188575	0.284702	0.00637923	0.944562	0.964108
ENSMUSG00000028039	Efna3	0.835247	0.00143151	0.00447719	0.154656	0.573979	0.69165	-1.09118	0.000400194	0.00170905	-0.475098	0.0609962	0.114252	-0.990725	0.000967415	0.00415539
ENSMUSG00000035772	Mrps2	0.0108313	0.896353	0.926729	0.0467218	0.574184	0.691826	-0.283152	0.000707423	0.0028059	-0.256889	0.00218042	0.0068905	-0.179339	0.0318492	0.0780311
ENSMUSG00000023235	Ccl25	-0.298538	0.0335348	0.0677821	0.07618	0.574329	0.69193	0.603089	2.40175e-06	1.72314e-05	0.488774	0.000393628	0.00158173	0.539115	2.91101e-05	0.000200352
ENSMUSG00000051457	Spn	-0.142193	0.736869	0.80949	-0.240406	0.574682	0.692285	-2.42461	2.10622e-05	0.000122223	-1.11172	0.0201119	0.0451688	-1.99193	0.0004339	0.00209779
ENSMUSG00000021185	Dglucy	-0.265023	0.0493723	0.0939813	0.0738729	0.574863	0.692356	-0.381963	0.00452394	0.0139247	-0.0501228	0.715982	0.791983	-0.156287	0.238248	0.374732
ENSMUSG00000025089	Gfra1	-0.036142	0.878649	0.915218	0.131442	0.574917	0.692356	0.489728	0.0301911	0.0691033	-0.186134	0.438986	0.553608	-0.104417	0.655303	0.765668
ENSMUSG00000038422	Hdhd3	0.0133141	0.953837	0.967734	0.128303	0.57484	0.692356	0.32149	0.149184	0.24937	0.400164	0.0731471	0.13214	0.174205	0.43664	0.57829
ENSMUSG00000027820	Mme	-0.931295	0.000665725	0.00227442	-0.139406	0.575305	0.692753	1.63772	5.97658e-14	1.40938e-12	1.11445	3.57647e-05	0.000189433	1.22178	1.24042e-07	1.44814e-06
ENSMUSG00000050973	Gdpgp1	-0.257616	0.108414	0.181272	-0.0887152	0.575858	0.693279	-0.39375	0.01408	0.0363136	0.0741616	0.648261	0.739103	-0.08726	0.587806	0.710771
ENSMUSG00000029563	Foxp2	-0.112813	0.584453	0.683334	-0.115867	0.575801	0.693279	0.197905	0.321411	0.45377	0.0780535	0.705301	0.783242	0.0418243	0.840805	0.897921
ENSMUSG00000027487	Cdk5rap1	0.157986	0.166348	0.256276	0.0644715	0.57609	0.693487	0.0546272	0.631243	0.737384	0.0530755	0.636254	0.728713	0.0741383	0.516141	0.650424
ENSMUSG00000047821	Trim16	0.454132	0.242085	0.345944	-0.232619	0.576669	0.694113	0.483045	0.207411	0.324222	-0.0465579	0.900605	0.9321	0.640478	0.112124	0.211728
ENSMUSG00000020876	Snx11	-0.147673	0.10353	0.174618	0.049997	0.576888	0.694307	-0.142938	0.110831	0.197741	0.0980088	0.280709	0.392516	0.0974248	0.272062	0.412303
ENSMUSG00000023087	Noct	-0.0386229	0.613406	0.707891	0.0425478	0.577135	0.694487	-0.0924046	0.224923	0.345258	-0.048739	0.524754	0.630791	-0.273378	0.000389471	0.00191707
ENSMUSG00000061411	Nol4l	-0.00526859	0.972308	0.980396	0.0843725	0.577155	0.694487	-0.907305	1.61186e-08	1.75218e-07	-0.933553	9.0763e-09	1.13699e-07	-1.34302	1.27097e-15	4.79164e-14
ENSMUSG00000039771	Polr2j	-0.185012	0.0266535	0.0558607	-0.0463027	0.577636	0.694995	-0.101087	0.221976	0.341977	0.0886958	0.289013	0.401626	-0.030606	0.713529	0.807221
ENSMUSG00000006411	Nectin4	0.727975	0.0660982	0.119974	-0.240092	0.577888	0.695202	0.276924	0.493714	0.620707	-0.552038	0.155393	0.243391	-0.185447	0.679731	0.783817
ENSMUSG00000009681	Bcr	0.0490814	0.506673	0.612166	-0.0414268	0.577925	0.695202	-0.320867	1.81729e-05	0.000107083	-0.408245	6.02875e-08	6.30463e-07	-0.280681	0.000214771	0.00114991
ENSMUSG00000046897	Zfp740	0.200187	0.00171633	0.00525417	0.035739	0.578276	0.695411	0.0791008	0.214955	0.333286	0.0173183	0.784522	0.846339	0.00768778	0.904678	0.938764
ENSMUSG00000036225	Kctd1	-0.285299	0.00565209	0.0147899	-0.0565095	0.578195	0.695411	0.0194798	0.845277	0.895907	-0.134933	0.203059	0.302367	-0.0859511	0.40231	0.545288
ENSMUSG00000029223	Uchl1	-0.151464	0.0933259	0.160604	0.0497531	0.578254	0.695411	-1.16696	5.39821e-34	7.10045e-32	-1.24195	9.31862e-36	1.96989e-33	-1.34238	1.23946e-42	3.76225e-40
ENSMUSG00000049555	Tmie	0.777993	0.0511801	0.0969082	0.228827	0.578467	0.69557	-2.43675	1.27534e-05	7.79022e-05	-2.21893	1.73684e-06	1.28988e-05	-4.1718	2.47835e-07	2.74965e-06
ENSMUSG00000034121	Mks1	-0.330528	0.010832	0.0259364	-0.0704374	0.579017	0.695822	0.253683	0.0369897	0.0815123	0.33733	0.0091239	0.023307	0.335353	0.00700634	0.0224833
ENSMUSG00000078919	Dpm1	0.487088	0.0306307	0.062789	0.129505	0.578758	0.695822	0.0180894	0.937741	0.958215	-0.550841	0.0148873	0.0353249	0.300111	0.181833	0.30628
ENSMUSG00000019990	Pde7b	-0.463264	0.429762	0.541463	-0.322884	0.578909	0.695822	-1.45353	0.0240832	0.0572943	-1.64107	0.0258544	0.0558511	-3.75906	0.00105569	0.00447608
ENSMUSG00000046447	Camk2n1	-0.0911261	0.438202	0.549749	0.0646848	0.578912	0.695822	-0.613769	4.30263e-07	3.60727e-06	-0.224823	0.0612628	0.114625	-0.544141	7.07061e-06	5.70954e-05
ENSMUSG00000025212	Sfxn3	0.0318035	0.739103	0.811266	0.0530794	0.578849	0.695822	0.51469	2.33788e-08	2.47105e-07	0.230588	0.0139951	0.0335305	0.139504	0.139886	0.251405
ENSMUSG00000030590	Fam98c	-0.0028656	0.982801	0.988373	-0.0744331	0.579029	0.695822	0.0742215	0.570347	0.687528	0.119996	0.361736	0.477928	-0.00553142	0.967311	0.978553
ENSMUSG00000062101	Zfp119b	-0.559308	0.0112085	0.026735	-0.117485	0.579319	0.69609	0.161383	0.429052	0.559867	0.350444	0.117032	0.194418	0.407648	0.0495453	0.110957
ENSMUSG00000067653	Ankrd23	0.063455	0.879753	0.915723	0.229549	0.579369	0.69609	0.503754	0.20388	0.319334	0.484496	0.222054	0.325129	0.17822	0.653549	0.764647
ENSMUSG00000021033	Gstz1	-0.0692616	0.341576	0.453057	-0.0403725	0.579553	0.69624	0.344797	1.1771e-06	8.90953e-06	0.420023	4.48953e-09	6.01211e-08	0.293717	4.55058e-05	0.000295988
ENSMUSG00000038079	Tmem237	0.00277698	0.969629	0.978253	0.0404084	0.579624	0.696255	0.164909	0.0216058	0.0523047	0.104819	0.147842	0.234018	-0.0315106	0.665641	0.774129
ENSMUSG00000026289	Atg16l1	-0.0619131	0.394972	0.507432	0.0401121	0.579936	0.696504	-0.233683	0.00135384	0.00493891	-0.150373	0.0414253	0.0826272	-0.0611412	0.399585	0.542952
ENSMUSG00000002910	Arrdc2	-0.113887	0.509507	0.615087	-0.0957758	0.579949	0.696504	0.261455	0.11541	0.204005	0.20722	0.225985	0.329457	0.342906	0.0437897	0.100598
ENSMUSG00000019878	Hsf2	0.289016	0.0010332	0.00336387	0.0493954	0.580191	0.696671	-0.0090163	0.919044	0.945152	-0.17804	0.0417764	0.0831735	-0.0280109	0.753537	0.835789
ENSMUSG00000052563	D930048N14Rik	0.168799	0.725957	0.800996	-0.276534	0.580206	0.696671	-1.3475	0.0143902	0.0370169	-2.62897	7.90456e-05	0.000383658	-1.69636	0.00664273	0.0215266
ENSMUSG00000045095	Magi1	0.325555	0.000577343	0.001999	0.0532492	0.580534	0.696994	-0.112201	0.24359	0.366686	-0.478558	5.24097e-07	4.47315e-06	-0.207028	0.0334315	0.0810158
ENSMUSG00000040488	Ltbp4	-0.189138	0.145058	0.230074	-0.0712597	0.580607	0.69701	1.02271	1.07594e-17	3.71341e-16	0.638146	3.99378e-07	3.5021e-06	0.0416093	0.747558	0.831419
ENSMUSG00000029598	Plbd2	-0.219089	0.0015754	0.00486172	0.0379459	0.581051	0.697474	0.109672	0.107792	0.193252	-0.167351	0.0171699	0.0397375	0.0288197	0.674473	0.780261
ENSMUSG00000027680	Fxr1	0.190069	0.000435983	0.00155406	0.0299428	0.581238	0.697613	0.435514	4.60715e-16	1.3567e-14	0.345205	1.04499e-10	1.95737e-09	0.298974	2.92483e-08	3.8643e-07
ENSMUSG00000006095	Tbcb	-0.108538	0.116608	0.192257	0.0379974	0.581344	0.697613	0.16312	0.0168638	0.0423941	0.230966	0.00079538	0.00289803	0.124058	0.0704345	0.146719
ENSMUSG00000067724	Gbx1	0.680189	0.146479	0.231815	0.267192	0.581286	0.697613	-2.12008	0.00134857	0.00492272	-1.11668	0.0226693	0.0500203	-0.851727	0.098756	0.191605
ENSMUSG00000064120	Mocs1	-0.270063	0.0100127	0.0241751	-0.0568251	0.581731	0.698006	0.0012811	0.989874	0.992389	-0.359028	0.00122185	0.00420594	-0.201672	0.0561225	0.122624
ENSMUSG00000038736	Nudcd1	0.0658435	0.3255	0.436463	-0.0370995	0.581933	0.698178	-0.00557387	0.933454	0.955159	0.0844555	0.20403	0.303393	0.228367	0.000639417	0.0029072
ENSMUSG00000030264	Thumpd3	0.0658084	0.275121	0.382833	-0.0334694	0.582024	0.698217	0.359857	1.04496e-09	1.39935e-08	0.249654	2.50331e-05	0.000136815	0.323521	6.64201e-08	8.19897e-07
ENSMUSG00000000409	Lck	0.111301	0.696444	0.776611	0.157004	0.582105	0.698243	-0.0166329	0.953447	0.968496	-0.0367237	0.896608	0.929344	0.372582	0.172034	0.293449
ENSMUSG00000074771	Ankef1	1.04471	0.0428996	0.0834312	-0.329673	0.582274	0.698375	0.47435	0.374564	0.507784	0.448429	0.310204	0.424385	1.29052	0.0197104	0.0529337
ENSMUSG00000007892	Rplp1	-0.172502	0.025621	0.0540933	-0.0424847	0.582468	0.698537	-0.107649	0.163518	0.268515	0.0117169	0.879529	0.917668	-0.0622624	0.420482	0.563021
ENSMUSG00000028763	Hspg2	0.240331	0.19605	0.292112	-0.102225	0.582768	0.698825	0.507302	0.00630358	0.0184388	0.234174	0.207217	0.307282	-0.153485	0.409841	0.55227
ENSMUSG00000029623	Pdap1	-0.0602721	0.32393	0.434871	0.0335242	0.582903	0.698916	-0.186671	0.00224104	0.00768448	-0.0172174	0.778256	0.841043	-0.211072	0.000563882	0.00262082
ENSMUSG00000014349	Ube2z	-0.0694927	0.0901335	0.155971	-0.0225015	0.583057	0.698965	-0.162421	7.23349e-05	0.000372143	-0.10542	0.0105015	0.0263227	-0.110897	0.00706505	0.0226415
ENSMUSG00000032657	Fam189b	0.135686	0.69753	0.777602	0.191455	0.583061	0.698965	-0.631392	0.0898854	0.167174	-0.214032	0.541805	0.646366	-0.164116	0.637184	0.751624
ENSMUSG00000038155	Gstp2	-0.423188	0.000399287	0.00144065	0.0647354	0.583407	0.699272	-1.98818	3.94038e-54	1.55487e-51	-1.36652	2.01732e-26	2.23187e-24	-1.63411	9.95769e-39	2.35758e-36
ENSMUSG00000029389	Ddx55	0.103404	0.380926	0.493316	0.0649718	0.583436	0.699272	-0.0869442	0.462241	0.590228	-0.0297378	0.800075	0.857907	0.126364	0.281833	0.422857
ENSMUSG00000016940	Kctd2	-0.265838	0.00222779	0.00659644	0.046582	0.583593	0.699372	0.635104	4.02065e-15	1.07199e-13	0.573689	1.52009e-11	3.18492e-10	0.195306	0.0194147	0.0522701
ENSMUSG00000017002	Slpi	0.281435	0.533586	0.637203	0.249492	0.583637	0.699372	0.134157	0.766742	0.840979	-0.376788	0.407964	0.524716	-0.319225	0.486319	0.623192
ENSMUSG00000038290	Smg6	-0.318576	0.000173491	0.000685282	-0.0458434	0.583824	0.699384	-0.0800407	0.334916	0.467485	-0.100387	0.246748	0.353976	-0.0184389	0.826177	0.886859
ENSMUSG00000029027	Dffb	-0.373061	0.097691	0.166784	-0.120952	0.583715	0.699384	-0.148792	0.494066	0.620952	-0.251755	0.289481	0.402097	-0.415799	0.0729532	0.150614
ENSMUSG00000023939	Mrpl14	-0.126417	0.215383	0.315089	-0.0558522	0.583785	0.699384	-0.194487	0.0561158	0.114376	-0.034407	0.736782	0.808868	-0.215364	0.035912	0.0859536
ENSMUSG00000071497	Nutf2-ps1	-0.192393	0.54266	0.645111	-0.173541	0.583891	0.699394	0.0546489	0.857968	0.903403	0.0387072	0.903548	0.93441	0.142795	0.653081	0.764479
ENSMUSG00000044244	Il20rb	0.156989	0.674673	0.759055	-0.213355	0.584201	0.699694	0.101061	0.785411	0.854332	0.229603	0.524732	0.630791	0.0728142	0.853727	0.905564
ENSMUSG00000020669	Sh3yl1	0.427946	0.000470531	0.00166323	0.0689977	0.584485	0.699909	0.275268	0.0245622	0.0582349	0.0793565	0.499497	0.60909	-0.0538768	0.669033	0.776548
ENSMUSG00000037926	Ssh2	0.0646732	0.555728	0.656524	-0.0606087	0.584512	0.699909	-0.0513101	0.639591	0.743979	-0.421609	0.000167201	0.000746636	-0.122288	0.275015	0.415523
ENSMUSG00000062202	Btbd9	-0.0376329	0.65526	0.743574	0.0459548	0.584558	0.699909	-0.316039	0.000203804	0.000946504	-0.454263	1.87895e-07	1.7766e-06	-0.248839	0.00350127	0.0124619
ENSMUSG00000026017	Carf	0.0878591	0.508139	0.613749	0.0726767	0.585378	0.70082	0.238895	0.0674357	0.132346	0.282612	0.0296667	0.0625458	0.241646	0.0650204	0.137645
ENSMUSG00000053395	Cacng8	0.289263	0.3637	0.475901	-0.180868	0.585847	0.701217	-0.540861	0.109033	0.195151	-1.7065	5.18618e-06	3.41457e-05	-1.0244	0.0064541	0.0210131
ENSMUSG00000020064	Herc4	0.0406255	0.545012	0.647256	-0.0368085	0.585888	0.701217	0.0298626	0.654104	0.754632	-0.150319	0.0257708	0.055701	0.00386191	0.954499	0.970735
ENSMUSG00000001376	Vps50	0.0347295	0.629482	0.721794	0.0392707	0.585883	0.701217	0.157322	0.027283	0.0635529	-0.0805118	0.263685	0.372896	0.253907	0.000372007	0.00185034
ENSMUSG00000003134	Tbc1d8	0.380701	0.0755044	0.134414	-0.12271	0.586535	0.701921	0.44039	0.0367258	0.0810505	-0.112763	0.588278	0.687738	-0.454277	0.0582948	0.126229
ENSMUSG00000038453	Srcin1	-0.451316	0.293141	0.402524	-0.22892	0.587246	0.7027	-1.09729	0.0160781	0.0406519	-0.180393	0.690146	0.77237	-0.181412	0.677905	0.782625
ENSMUSG00000054843	Atrnl1	-0.301122	0.00179465	0.00546145	0.0516571	0.587737	0.703004	-0.0358191	0.706049	0.795679	-0.473752	1.90344e-06	1.39784e-05	-0.0451321	0.635691	0.750053
ENSMUSG00000020088	Sar1a	-0.0894483	0.0360957	0.0720575	0.0230691	0.587574	0.703004	-0.0408977	0.33373	0.466324	0.0364727	0.393262	0.510689	0.0537046	0.205321	0.335855
ENSMUSG00000005674	Tomm40l	-0.13552	0.0790768	0.140032	-0.0417268	0.587706	0.703004	0.287611	0.000134107	0.000647719	0.318723	3.0997e-05	0.000166716	0.288989	0.000148998	0.000832578
ENSMUSG00000020937	Plcd3	0.203232	0.104841	0.176424	-0.0695314	0.587639	0.703004	0.148763	0.232387	0.353961	0.196338	0.107169	0.180854	-0.0837505	0.518397	0.651947
ENSMUSG00000044881	Coa4	-0.190575	0.171353	0.262586	0.0740083	0.588064	0.703324	0.617659	1.98799e-06	1.45091e-05	0.430124	0.00164509	0.00539762	0.614717	2.43358e-06	2.20773e-05
ENSMUSG00000040037	Negr1	-1.146	0.00826102	0.0204933	0.197945	0.589085	0.704474	0.0351496	0.923401	0.948548	0.681787	0.129541	0.210184	0.309381	0.377005	0.52156
ENSMUSG00000018796	Acsl1	0.104784	0.163149	0.252515	0.0408515	0.589271	0.704554	-0.241316	0.00153424	0.00551877	-0.346717	5.47997e-06	3.58607e-05	-0.179765	0.0186059	0.0504365
ENSMUSG00000028140	Mrpl9	-0.0659983	0.365937	0.478142	-0.039426	0.58926	0.704554	-0.0792581	0.27545	0.403063	0.00131748	0.985616	0.990546	0.140684	0.053318	0.117735
ENSMUSG00000032393	Dpp8	-0.0472542	0.592706	0.689873	0.0476151	0.589543	0.704808	-0.106871	0.225717	0.346208	-0.366305	3.77005e-05	0.000199152	-0.105515	0.232275	0.367357
ENSMUSG00000021139	Gm20498	0.205434	0.656981	0.745027	0.249474	0.589743	0.704976	0.223099	0.624811	0.732325	0.050388	0.91097	0.938806	0.424993	0.330979	0.476252
ENSMUSG00000029594	Rbm19	0.0515886	0.534149	0.637682	0.0448443	0.589835	0.705015	-0.227714	0.00644045	0.0187742	-0.095585	0.249761	0.357042	0.107344	0.193589	0.320967
ENSMUSG00000049300	Prmt6	-0.287397	0.000417007	0.00149637	0.0428296	0.590369	0.705369	0.522604	7.41521e-12	1.34634e-10	0.347912	1.7294e-05	9.94204e-05	0.585735	2.08062e-14	6.66864e-13
ENSMUSG00000071659	Hnrnpul2	0.152331	0.0203389	0.0445051	0.035495	0.590235	0.705369	-0.0451328	0.492333	0.619751	-0.197082	0.00269589	0.00827858	-0.130172	0.0488497	0.10971
ENSMUSG00000035692	Isg15	-0.190946	0.246678	0.350855	0.0865111	0.590321	0.705369	0.612019	4.99932e-05	0.000266585	0.891716	9.48564e-09	1.18326e-07	0.91116	8.11778e-10	1.41321e-08
ENSMUSG00000039607	Rbms3	0.0090202	0.965742	0.975341	0.112398	0.590296	0.705369	1.26058	2.18094e-11	3.69355e-10	1.1831	5.80799e-10	9.39275e-09	0.602895	0.00208067	0.00801528
ENSMUSG00000027858	Tspan2	-0.755484	0.00371441	0.0102541	-0.127479	0.590816	0.705623	3.08187	2.67594e-61	1.4399e-58	2.80234	2.37581e-34	4.61062e-32	2.4809	3.3542e-35	6.10877e-33
ENSMUSG00000026385	Dbi	-0.178696	0.00842295	0.0208513	0.0364394	0.590821	0.705623	0.577159	1.40957e-17	4.78124e-16	0.552416	3.49098e-16	1.43494e-14	0.31904	2.4449e-06	2.21614e-05
ENSMUSG00000025047	Pdcd11	-0.108157	0.0943203	0.162032	-0.034707	0.590752	0.705623	-0.204511	0.00151794	0.0054718	-0.258422	8.31645e-05	0.000401837	0.039681	0.538609	0.669824
ENSMUSG00000027660	Skil	0.192447	0.131577	0.212527	0.0692631	0.590808	0.705623	0.134505	0.289631	0.419253	-0.0810238	0.522225	0.62903	-0.0759231	0.555798	0.684251
ENSMUSG00000049086	Bmyc	-0.0359972	0.776206	0.840766	-0.068309	0.590898	0.705644	0.0793292	0.526159	0.650822	0.0760499	0.546926	0.651294	0.177929	0.159511	0.276713
ENSMUSG00000000131	Xpo6	0.104724	0.139889	0.223581	0.0382359	0.59109	0.705773	-0.0792045	0.264701	0.391142	-0.284509	6.5771e-05	0.000327693	-0.100515	0.158664	0.275688
ENSMUSG00000024276	Zfp397	0.0533209	0.541497	0.644051	0.047038	0.591125	0.705773	-0.0779461	0.371688	0.505398	-0.366581	3.67738e-05	0.000194603	-0.165337	0.060711	0.130336
ENSMUSG00000030877	Mfsd13b	0.219965	0.787354	0.848916	-0.481822	0.591448	0.706088	0.750383	0.327852	0.460502	1.70218	0.015522	0.0366127	1.73837	0.0340183	0.0822022
ENSMUSG00000059602	Syn3	0.167278	0.64907	0.738556	0.197409	0.591877	0.706528	0.0883531	0.808912	0.871179	0.119836	0.736675	0.808848	0.362778	0.299388	0.442135
ENSMUSG00000017291	Taok1	0.249626	0.0156794	0.0356194	0.055477	0.592227	0.706875	-0.28469	0.0060855	0.0178811	-0.582349	1.97052e-08	2.26696e-07	-0.208228	0.0447989	0.102499
ENSMUSG00000055782	Abcd2	0.66988	0.0241309	0.0514149	-0.172823	0.592846	0.707542	1.32893	2.65836e-06	1.88667e-05	0.295073	0.277637	0.389	1.03755	0.000601365	0.00277003
ENSMUSG00000044548	Dact1	0.40791	0.11937	0.195992	-0.147648	0.59296	0.707607	-0.410306	0.140496	0.237938	-0.253227	0.325659	0.440438	0.17099	0.535127	0.666593
ENSMUSG00000031832	Taf1c	-0.344469	0.0196695	0.0432215	0.0764946	0.59309	0.707691	-0.120868	0.398818	0.531962	0.0463349	0.758427	0.825814	0.064633	0.648434	0.760064
ENSMUSG00000033364	Usp37	0.119018	0.161588	0.250771	-0.0458434	0.593536	0.708151	-0.0287529	0.735236	0.816964	-0.302606	0.000413898	0.00164918	0.00991201	0.908291	0.941207
ENSMUSG00000045854	Lyrm2	-0.281365	0.00727967	0.0184099	0.0546932	0.593952	0.708569	0.498324	4.74951e-07	3.92905e-06	0.474913	4.44716e-06	2.97264e-05	0.471652	2.18073e-06	2.01684e-05
ENSMUSG00000049184	Purg	0.349897	0.0961478	0.164646	-0.116758	0.594077	0.708569	-0.711966	0.00181939	0.00639869	-0.691052	0.00141117	0.00474375	-0.470037	0.0420136	0.097197
ENSMUSG00000069670	Nkain2	-0.873541	0.26868	0.375558	0.367201	0.594125	0.708569	0.751869	0.255312	0.380079	1.09082	0.159844	0.249175	0.954466	0.127416	0.233708
ENSMUSG00000078905	Gm14393	-0.235983	0.772653	0.837837	0.405607	0.594053	0.708569	1.32424	0.0575175	0.116781	1.30871	0.0787056	0.140637	0.746482	0.272371	0.412581
ENSMUSG00000021003	Galc	-0.0153189	0.813223	0.868153	0.0345002	0.594454	0.70889	0.116	0.0700086	0.136444	0.0514721	0.425911	0.541486	0.109061	0.0903361	0.178552
ENSMUSG00000021906	Oxnad1	0.169756	0.0279526	0.0580734	0.0414314	0.594939	0.70939	-0.401259	3.95265e-07	3.3351e-06	-0.344025	9.96957e-06	6.10868e-05	-0.338134	1.99685e-05	0.000144668
ENSMUSG00000041303	Gtf3c3	0.115266	0.0546518	0.102401	0.0321033	0.594993	0.70939	0.0675233	0.257854	0.383044	-0.0962499	0.107689	0.181567	0.084581	0.158826	0.275886
ENSMUSG00000030708	Dnajb13	0.0335122	0.901578	0.930667	0.143002	0.595429	0.709838	-0.734323	0.0117257	0.0312617	-0.859041	0.00392216	0.0113361	-0.922549	0.00179622	0.00706197
ENSMUSG00000036822	Topors	0.177582	0.0337312	0.0680926	-0.0447352	0.595605	0.709976	-0.156707	0.0623771	0.124548	-0.216839	0.00954466	0.0242103	0.0852769	0.311118	0.454861
ENSMUSG00000074890	Lcmt2	-0.355759	0.00490461	0.0130915	-0.0656119	0.595684	0.709999	0.301307	0.0111038	0.0298947	0.32169	0.0110072	0.0273325	0.328972	0.00672428	0.0217611
ENSMUSG00000034758	Tle6	-0.14474	0.530098	0.633933	-0.122344	0.596122	0.710449	0.613158	0.00522133	0.0156718	0.648632	0.0038334	0.0111307	0.265439	0.246365	0.384171
ENSMUSG00000107283	Mpv17	-0.190949	0.0504999	0.0957887	-0.0514538	0.596199	0.710469	0.107921	0.258441	0.383771	0.369938	0.000131384	0.000602141	0.23318	0.0154812	0.0433151
ENSMUSG00000044197	Gpr146	-0.383671	2.25902e-05	0.000109735	0.0470946	0.596368	0.710541	0.0925862	0.293491	0.423545	-0.00244344	0.978791	0.987197	0.108137	0.221281	0.354469
ENSMUSG00000049411	Tmem241	0.22533	0.0523914	0.0988181	0.062673	0.596439	0.710541	0.213123	0.0636253	0.126524	0.248307	0.02578	0.0557109	0.290507	0.0114704	0.0338284
ENSMUSG00000115483	Gm9732	0.498574	0.2417	0.345436	0.23003	0.596404	0.710541	-1.26782	0.010373	0.0282094	-1.87307	0.000153267	0.000689878	-1.08732	0.0210245	0.0558672
ENSMUSG00000025024	Smndc1	-0.0669976	0.447113	0.557444	0.0465334	0.596517	0.710563	0.0747516	0.391876	0.525192	0.0727079	0.408834	0.525549	0.0863201	0.324097	0.468399
ENSMUSG00000068876	Cgn	0.955095	0.00253911	0.0073762	0.176446	0.597033	0.711066	-2.62268	1.12012e-07	1.0625e-06	-1.98948	2.5578e-08	2.87552e-07	-1.68926	2.67408e-05	0.00018665
ENSMUSG00000042419	Nfkbil1	-0.0527718	0.665477	0.751637	0.0642022	0.59706	0.711066	-0.367709	0.00291122	0.00958903	-0.207178	0.0946082	0.163476	-0.425643	0.000631091	0.00288005
ENSMUSG00000051331	Cacna1c	0.208348	0.344039	0.455003	0.117821	0.597165	0.71112	-0.233562	0.302587	0.433869	0.0169584	0.937188	0.957091	0.308626	0.151203	0.266516
ENSMUSG00000024883	Rin1	-0.505467	0.226945	0.328433	-0.2153	0.59729	0.711197	0.75266	0.0437233	0.0931296	0.402659	0.338684	0.454419	-0.160285	0.703721	0.801023
ENSMUSG00000031371	Haus7	0.134553	0.107257	0.179642	-0.0448022	0.597655	0.71156	0.146585	0.0762694	0.146428	0.159977	0.0505277	0.0977046	0.324752	9.85818e-05	0.000584675
ENSMUSG00000037370	Enpp1	-0.332993	0.14307	0.22762	-0.118027	0.59821	0.712149	-0.183344	0.408287	0.541183	-0.180758	0.444604	0.558728	-0.543828	0.0218765	0.0576394
ENSMUSG00000039157	Fam102a	-0.182886	0.0876711	0.152648	0.055381	0.598494	0.712415	0.596844	2.11449e-09	2.68001e-08	0.710083	5.27421e-12	1.21235e-10	0.0168502	0.871963	0.918725
ENSMUSG00000026831	1700007K13Rik	0.279671	0.417129	0.52903	0.183654	0.598775	0.712679	-0.911687	0.0186957	0.0463982	-0.951496	0.0104528	0.0262217	-1.1592	0.00322331	0.0116334
ENSMUSG00000041679	Lrrc29	1.07539	0.000150251	0.000601311	-0.168718	0.598844	0.712689	-0.179637	0.567018	0.685284	0.121901	0.626374	0.719905	0.270842	0.393563	0.537499
ENSMUSG00000021958	Pinx1	-0.413682	0.00510648	0.0135479	-0.0761639	0.599082	0.71275	0.207495	0.141971	0.239751	0.494169	0.000770635	0.00282003	0.229693	0.110087	0.208776
ENSMUSG00000008036	Ap2s1	-0.1757	0.0423721	0.0825274	-0.0454507	0.599087	0.71275	0.152373	0.0767965	0.147249	0.118966	0.169436	0.261101	0.0469628	0.586986	0.709924
ENSMUSG00000024871	Doc2g	-0.481998	0.319923	0.430711	-0.25035	0.599136	0.71275	-0.959728	0.0559344	0.114105	0.0627898	0.899851	0.931581	0.300314	0.526975	0.659792
ENSMUSG00000034173	Zbed5	-0.127853	0.569822	0.669467	0.116052	0.599054	0.71275	0.19434	0.367747	0.501369	-0.0932371	0.684	0.767216	-0.188457	0.396493	0.539876
ENSMUSG00000030411	Nova2	0.421358	0.0895167	0.155131	0.133592	0.600066	0.713712	-0.201906	0.434254	0.564814	-0.699046	0.00600189	0.016371	-0.600601	0.0244464	0.0629124
ENSMUSG00000028689	Ccdc163	-0.0615159	0.650359	0.739715	0.0706479	0.600019	0.713712	-0.299675	0.0285271	0.0659836	-0.147834	0.283205	0.395212	-0.231237	0.0903467	0.178552
ENSMUSG00000028977	Casz1	-0.235607	0.427922	0.539483	-0.155187	0.600557	0.714224	-1.49954	6.15187e-06	4.07988e-05	-1.5515	1.06053e-05	6.44224e-05	-2.1027	3.16601e-08	4.11895e-07
ENSMUSG00000036769	Wdr44	0.266704	0.124255	0.202496	0.0918834	0.600652	0.714259	-0.0498467	0.775861	0.847135	-0.135409	0.431068	0.546337	-0.0922921	0.599066	0.720267
ENSMUSG00000030595	Nfkbib	0.115705	0.161838	0.251026	0.0434968	0.600707	0.714259	-0.131057	0.114597	0.20281	0.137426	0.0929178	0.161332	0.0950553	0.250045	0.388253
ENSMUSG00000031090	Nadsyn1	0.289963	0.0096659	0.0233902	0.0596472	0.601113	0.714671	-0.013137	0.907604	0.938038	0.00353139	0.974329	0.983971	-0.116089	0.310863	0.454657
ENSMUSG00000075270	Pde11a	0.0165624	0.888975	0.921595	0.0619718	0.601347	0.714877	-0.256246	0.0312344	0.0710654	-0.469282	8.98953e-05	0.000430668	-0.376034	0.00164572	0.00654884
ENSMUSG00000019841	Rev3l	0.16593	0.336069	0.447361	-0.0904168	0.601527	0.715019	-0.0464959	0.78765	0.856217	-0.482943	0.00529163	0.0147048	-0.150994	0.384724	0.528593
ENSMUSG00000024743	Syt7	-1.11498	0.0723396	0.129574	-0.296773	0.601922	0.715417	-0.553873	0.333447	0.466151	-0.106536	0.876416	0.915525	-1.00951	0.119315	0.221943
ENSMUSG00000014748	Tex261	0.0359735	0.45315	0.563842	0.0250335	0.602121	0.715582	-0.126569	0.00832578	0.0233944	0.0598217	0.210739	0.311373	-0.116004	0.0159603	0.0444432
ENSMUSG00000074811	Hps6	-0.105801	0.387588	0.500138	-0.0637606	0.602643	0.716131	0.0399235	0.73877	0.819717	0.403296	0.000759175	0.00278153	0.0131558	0.914793	0.944967
ENSMUSG00000014551	Mrps25	-0.0559	0.376623	0.489188	0.0328368	0.602969	0.716446	-0.233006	0.000230951	0.00105641	-0.10479	0.0986482	0.169246	-0.216349	0.000651178	0.00294544
ENSMUSG00000034482	Ly6g5c	0.425194	0.0610455	0.112301	0.120947	0.603581	0.717101	0.143563	0.531027	0.654754	0.446343	0.0365519	0.0743869	-0.218768	0.35164	0.496211
ENSMUSG00000028737	Aldh4a1	-0.00841196	0.945859	0.962196	0.0641635	0.603729	0.717205	-0.531226	3.04962e-05	0.000169809	-0.268608	0.0330188	0.0683232	-0.577254	6.92438e-06	5.60292e-05
ENSMUSG00000017307	Acot8	0.142523	0.277693	0.385701	0.0686557	0.603978	0.717356	-0.0458973	0.727427	0.81139	-0.0633619	0.626858	0.720321	0.0900857	0.491577	0.627466
ENSMUSG00000036790	Slitrk2	0.185352	0.433066	0.544692	-0.126636	0.603918	0.717356	-0.139802	0.560443	0.679558	0.223544	0.327788	0.442761	-0.00880688	0.971557	0.981423
ENSMUSG00000055639	Dach1	0.584318	0.00135758	0.00427535	-0.100412	0.604447	0.717808	-0.514796	0.00951619	0.0262044	-0.38827	0.0297966	0.0627253	-0.374629	0.0650582	0.137676
ENSMUSG00000031229	Atrx	-0.0779921	0.648043	0.737768	0.0884736	0.60448	0.717808	-0.0197233	0.908059	0.938228	-0.416771	0.0148163	0.0351776	-0.00482336	0.977469	0.985041
ENSMUSG00000092260	Zfp963	-0.616809	0.071053	0.127637	0.163185	0.604699	0.717978	0.0997791	0.748933	0.826732	0.729976	0.0308042	0.0644389	0.296804	0.327735	0.472625
ENSMUSG00000031949	Adat1	-0.120499	0.427777	0.539473	-0.0786598	0.604744	0.717978	0.290545	0.0468651	0.0986817	0.147964	0.328341	0.443356	0.646614	1.06619e-05	8.32554e-05
ENSMUSG00000039763	Dnajc28	0.169266	0.248671	0.353012	0.0768492	0.605136	0.718318	0.107982	0.458554	0.587019	-0.330702	0.0261902	0.0564325	-0.253931	0.093243	0.183053
ENSMUSG00000047591	Mafa	0.0249221	0.919035	0.943013	-0.129293	0.605152	0.718318	-0.236905	0.339512	0.471675	0.0600236	0.804723	0.861031	-0.866197	0.00196516	0.00763492
ENSMUSG00000027953	Slc50a1	-0.259783	0.00286893	0.00820151	-0.0445249	0.605408	0.71855	0.576932	3.45043e-12	6.53539e-11	0.671757	3.59013e-15	1.26113e-13	0.458698	5.68426e-08	7.09812e-07
ENSMUSG00000001627	Ifrd1	0.175094	0.0214116	0.0464486	-0.0394561	0.605946	0.719061	-0.385204	5.21579e-07	4.27298e-06	-0.638804	9.45995e-17	4.21004e-15	0.186368	0.0145542	0.0411591
ENSMUSG00000021302	Ggps1	-0.106487	0.140218	0.223887	0.0370165	0.60596	0.719061	0.189014	0.0073425	0.0209839	0.112291	0.119188	0.197081	0.150324	0.0344262	0.0830353
ENSMUSG00000027570	Col9a3	-0.654079	0.0759387	0.13506	0.176212	0.606215	0.719267	-1.79362	2.48255e-05	0.000141631	0.00661584	0.986399	0.991087	-0.579011	0.102486	0.197198
ENSMUSG00000045092	S1pr1	0.125797	0.805183	0.862056	0.260722	0.606255	0.719267	-0.420515	0.4294	0.560164	0.367446	0.45106	0.564623	-0.33526	0.51078	0.64511
ENSMUSG00000068699	Flnc	0.2966	0.592967	0.689873	0.286661	0.606741	0.719771	-0.930432	0.129387	0.223179	-0.936102	0.111459	0.186839	-1.34647	0.0306662	0.0756305
ENSMUSG00000063801	Ap3s2	-0.100337	0.067385	0.121954	-0.0281758	0.606902	0.719891	0.163613	0.00236764	0.00804713	0.177555	0.00114557	0.00397458	0.169761	0.00181287	0.00711329
ENSMUSG00000019768	Esr1	0.625653	0.0704072	0.126649	0.187495	0.606972	0.719902	2.0275	9.03387e-11	1.43163e-09	1.69501	2.26356e-09	3.25194e-08	1.81622	4.81965e-09	7.40617e-08
ENSMUSG00000042408	Zmym6	0.266389	0.129046	0.208922	0.0911789	0.607257	0.720167	0.171868	0.326231	0.458715	-0.138445	0.426499	0.542096	0.364605	0.0358367	0.0857906
ENSMUSG00000055024	Ep300	0.130689	0.160051	0.248812	0.0479394	0.607319	0.720169	-0.172545	0.0645871	0.127964	-0.272875	0.00344144	0.0101875	-0.0717561	0.442031	0.583216
ENSMUSG00000040520	Manea	0.41023	6.01157e-07	4.00028e-06	0.043093	0.607589	0.720417	0.0599298	0.470243	0.598896	-0.0649755	0.420391	0.536444	0.113383	0.173158	0.294941
ENSMUSG00000027274	Mkks	-0.31358	0.0309648	0.063364	-0.0735559	0.607834	0.720634	0.0839872	0.549654	0.670251	0.234493	0.107701	0.181567	0.104989	0.463102	0.602771
ENSMUSG00000027956	Tmem144	-0.170472	0.109905	0.183325	-0.0543678	0.608163	0.720952	1.06092	8.35677e-27	6.38241e-25	1.1849	1.27484e-31	2.09606e-29	1.34627	1.86118e-41	5.24588e-39
ENSMUSG00000063511	Snrnp70	-0.128452	0.00912673	0.0222813	0.0251924	0.608283	0.721023	-0.0735002	0.134209	0.229657	0.0537771	0.275411	0.386465	-0.103065	0.0362748	0.0866467
ENSMUSG00000054226	Tprkb	-0.258502	0.000266838	0.00100504	-0.0360121	0.608454	0.721081	0.161962	0.0193067	0.0476431	0.128872	0.0703039	0.128	0.302946	1.34694e-05	0.000102169
ENSMUSG00000039716	Dock3	-0.160826	0.190938	0.285864	-0.0629139	0.60842	0.721081	0.0157767	0.897224	0.930795	-0.382598	0.00210917	0.00670833	0.0866304	0.480325	0.617718
ENSMUSG00000039375	Wdr17	0.492901	0.0596008	0.110157	-0.143208	0.608693	0.721243	-0.117033	0.668425	0.766287	-0.123425	0.623618	0.717418	0.00541296	0.984775	0.989792
ENSMUSG00000008730	Hipk1	0.0685865	0.478532	0.587581	0.0495998	0.608712	0.721243	0.161097	0.0944746	0.173825	-0.150896	0.119368	0.197329	0.0822965	0.394466	0.538168
ENSMUSG00000005813	Metap1	-0.0930619	0.234611	0.336769	-0.0400285	0.608964	0.721396	-0.0776561	0.318154	0.4503	-0.146682	0.0631832	0.117383	-0.0685878	0.38273	0.526649
ENSMUSG00000019210	Atp6v1e1	-0.0194494	0.750114	0.820461	-0.0312557	0.608939	0.721396	0.0913617	0.133685	0.228893	0.139203	0.0224563	0.0496574	0.106998	0.0796822	0.161548
ENSMUSG00000043384	Gprasp1	0.0331812	0.853756	0.89774	0.09196	0.609055	0.721433	-0.010763	0.952022	0.967468	-0.108641	0.54736	0.651744	0.259733	0.140738	0.252624
ENSMUSG00000027132	Katnbl1	0.115202	0.146671	0.231989	0.040938	0.609585	0.721988	-0.372941	5.19833e-06	3.50643e-05	-0.0381705	0.627686	0.721062	-0.0630039	0.432817	0.575031
ENSMUSG00000037408	Cnnm4	0.336257	3.83151e-05	0.000176557	-0.0426454	0.610225	0.722673	-0.19529	0.0193047	0.0476431	-0.0987101	0.21983	0.322471	-0.206938	0.014886	0.0419871
ENSMUSG00000009207	Lnpk	0.0741202	0.32877	0.439821	0.0388064	0.610605	0.723051	-0.0752002	0.321815	0.454074	-0.0565457	0.455161	0.568495	0.0644107	0.395524	0.538971
ENSMUSG00000028125	Abca4	-1.00124	0.0898718	0.155678	-0.278995	0.610756	0.723158	-1.58417	0.0116719	0.0311408	-0.410825	0.539114	0.64374	-0.413406	0.477241	0.615423
ENSMUSG00000026433	Rab29	-0.288317	0.0341149	0.0687058	-0.0682077	0.610822	0.723163	0.272578	0.0346515	0.0773824	0.321296	0.0177442	0.0408431	0.136871	0.304838	0.447892
ENSMUSG00000004098	Col5a3	-0.0362995	0.713425	0.790262	0.0501752	0.610896	0.723179	0.695506	3.55886e-13	7.61841e-12	0.222489	0.0231237	0.0508524	0.0398608	0.684906	0.787864
ENSMUSG00000026950	Neb	-0.460785	0.307207	0.41787	-0.224691	0.611366	0.723662	0.817154	0.0425774	0.0913596	0.811331	0.0648649	0.119942	0.18247	0.680952	0.784765
ENSMUSG00000038777	Sema6c	0.179498	0.70955	0.787295	0.243733	0.61243	0.72485	-0.0253264	0.958334	0.971298	-0.313502	0.520012	0.627385	-0.819411	0.111018	0.210109
ENSMUSG00000073987	Ggh	-0.0199074	0.796733	0.855917	0.0390735	0.612779	0.72519	0.155345	0.0408408	0.0883865	-0.0133559	0.862842	0.905525	0.132107	0.0842401	0.168794
ENSMUSG00000008496	Pou2f2	-0.105348	0.901808	0.930822	0.410086	0.61284	0.72519	2.07242	0.00404381	0.0126843	0.911293	0.249881	0.357171	0.566656	0.441728	0.583027
ENSMUSG00000024491	Rbm27	0.105504	0.243116	0.346873	-0.0460245	0.613518	0.725919	-0.19824	0.0293419	0.067378	-0.395883	1.50043e-05	8.73261e-05	-0.0444133	0.627312	0.742909
ENSMUSG00000031200	Mtcp1	0.439597	0.144544	0.229525	-0.160223	0.613616	0.725962	0.107033	0.725925	0.810096	-0.364412	0.222455	0.325597	0.444104	0.153122	0.268781
ENSMUSG00000004127	Trmt10a	-0.176393	0.141143	0.225122	0.0598799	0.613722	0.726015	-0.190117	0.11015	0.196913	-0.359103	0.00357591	0.0105329	-0.0547666	0.644257	0.757069
ENSMUSG00000002319	Ipo4	0.0548585	0.606351	0.701798	0.0538486	0.613806	0.726043	-0.152587	0.153162	0.254587	0.0699155	0.507994	0.616467	-0.0721629	0.499315	0.63476
ENSMUSG00000041390	Mdfic	0.497951	3.37845e-09	3.27552e-08	0.0433135	0.613903	0.726083	-0.487116	2.44126e-08	2.57114e-07	-0.71129	5.6788e-17	2.61578e-15	-0.415104	2.04276e-06	1.90261e-05
ENSMUSG00000026172	Bcs1l	0.103617	0.293307	0.402524	0.0501251	0.614005	0.726083	0.178182	0.0662175	0.13043	0.260344	0.0065869	0.0177298	-0.0499265	0.615448	0.734188
ENSMUSG00000033799	Tasor2	-0.0125536	0.921727	0.944792	-0.0645681	0.614024	0.726083	-0.0729745	0.567087	0.685298	-0.369588	0.00412931	0.0118277	0.196851	0.123126	0.227602
ENSMUSG00000033883	Zfp267	0.0776872	0.538395	0.641329	-0.0644043	0.614126	0.726131	0.289515	0.0194034	0.0478207	0.16247	0.19154	0.28826	0.395349	0.00163249	0.00650687
ENSMUSG00000042185	Nfrkb	-0.166599	0.0472508	0.0905252	-0.042126	0.614229	0.726181	-0.112973	0.173815	0.281942	-0.133782	0.116273	0.193347	-0.172004	0.0418382	0.0969238
ENSMUSG00000024975	Pdcd4	-0.900085	1.58292e-09	1.62098e-08	-0.0722746	0.61439	0.726298	0.74498	9.08452e-08	8.71495e-07	0.391645	0.00986221	0.0249038	0.182393	0.201957	0.33219
ENSMUSG00000055435	Maf	-0.676939	5.33376e-12	7.79518e-11	0.0474739	0.614456	0.726304	0.355549	0.000117279	0.00057584	0.282598	0.00466905	0.013182	0.16375	0.0795231	0.161281
ENSMUSG00000035168	Tanc1	0.0479303	0.523529	0.628298	0.0378778	0.61456	0.726354	0.0632083	0.398438	0.5317	-0.298893	7.61832e-05	0.000371593	-0.0519467	0.489955	0.626089
ENSMUSG00000039637	Coro7	-0.0131566	0.828738	0.879238	-0.0307316	0.614643	0.726379	-0.315185	2.88054e-07	2.49999e-06	-0.0399663	0.51172	0.619717	-0.0827266	0.178269	0.301521
ENSMUSG00000044367	Slc16a13	-0.276007	0.00913954	0.0223034	0.0518364	0.614861	0.726565	-0.0285615	0.779582	0.849787	-0.190149	0.0845918	0.149128	-0.0484847	0.637868	0.752174
ENSMUSG00000038721	Hoxb7	1.6293	0.000115856	0.000476713	0.239477	0.615267	0.726909	1.56474	0.000200858	0.000934653	0.534918	0.111985	0.187508	0.716745	0.0970443	0.189042
ENSMUSG00000022615	Tymp	-0.276426	0.573096	0.672379	-0.246841	0.615275	0.726909	-0.847923	0.0972113	0.177865	-0.250844	0.622931	0.716782	-0.679653	0.202107	0.332389
ENSMUSG00000079531	Gm5936	0.000407626	0.999443	0.999527	-0.305275	0.616178	0.727903	1.66022	0.00120326	0.00446526	1.01137	0.0591401	0.111463	0.559573	0.347092	0.49214
ENSMUSG00000101174	Hoxd4	-0.604214	0.142317	0.226688	-0.200207	0.616616	0.728348	-0.0783268	0.841455	0.893094	0.0477756	0.910773	0.938684	0.0894518	0.824193	0.886176
ENSMUSG00000042790	Rnf214	0.0796582	0.333691	0.444846	0.0413719	0.617132	0.728884	0.0303395	0.711318	0.799903	-0.103791	0.207725	0.307689	-0.0117251	0.887163	0.928169
ENSMUSG00000013646	Sh3bp5l	-0.214013	0.00496796	0.0132427	-0.0376591	0.617615	0.729382	-0.0804156	0.281607	0.410549	0.0318322	0.679187	0.763915	0.00308583	0.967446	0.978606
ENSMUSG00000005371	Fbxo11	0.30778	0.00014458	0.00058176	0.0406389	0.618512	0.730146	-0.433032	1.44058e-07	1.33521e-06	-0.673614	1.81154e-16	7.79818e-15	-0.524318	2.46591e-10	4.70071e-09
ENSMUSG00000032952	Ap4b1	0.218794	0.292163	0.401559	-0.106931	0.618472	0.730146	0.594635	0.00297569	0.00975255	0.308035	0.12147	0.199967	0.611623	0.003112	0.0112902
ENSMUSG00000047084	Ngrn	0.0676771	0.453899	0.564299	-0.0454962	0.618558	0.730146	0.261103	0.00316385	0.0102895	0.218678	0.0135814	0.0326783	0.300835	0.000823249	0.00361351
ENSMUSG00000040473	Cfap69	0.268258	0.466287	0.57565	0.185457	0.61842	0.730146	0.377462	0.295684	0.425984	-0.00911279	0.979742	0.9875	0.500955	0.1554	0.271483
ENSMUSG00000021592	Arsk	0.0514668	0.706578	0.785028	0.0682644	0.61857	0.730146	0.0428297	0.751055	0.828533	-0.180751	0.190669	0.287278	0.0581114	0.668094	0.775914
ENSMUSG00000018500	Adora2b	-0.0509456	0.899627	0.929139	-0.203974	0.619279	0.73091	-1.37589	0.00267	0.00892613	-0.662897	0.122102	0.200868	-1.40274	0.00403324	0.0140967
ENSMUSG00000028843	Sh3bgrl3	-0.0449551	0.638863	0.730315	-0.0476786	0.619371	0.730946	0.0490689	0.604683	0.716431	0.262634	0.00562483	0.0154925	-0.0708116	0.463049	0.602768
ENSMUSG00000040410	Fbxl4	0.249583	0.0147877	0.0339193	-0.0520453	0.619457	0.730974	0.245041	0.0158093	0.0400751	0.189369	0.0570467	0.108026	0.291577	0.00474769	0.0162672
ENSMUSG00000003444	Med29	-0.0699749	0.491911	0.598299	0.0502666	0.61955	0.73101	-0.0523003	0.603321	0.71558	0.179776	0.074842	0.134627	0.170691	0.0873129	0.173519
ENSMUSG00000005667	Mthfd2	0.404686	3.12625e-10	3.58958e-09	0.0320968	0.61976	0.731186	-0.558123	1.09308e-17	3.76158e-16	-0.353673	3.67098e-08	3.9979e-07	-0.344781	1.14786e-07	1.35073e-06
ENSMUSG00000056073	Grik2	-0.495472	4.57666e-05	0.000207581	0.0582034	0.620256	0.731552	-0.337416	0.00456724	0.0140361	-0.28642	0.0248363	0.0540364	-0.058563	0.618127	0.736526
ENSMUSG00000026820	Ptges2	0.0532936	0.613319	0.707891	-0.0524971	0.620247	0.731552	-0.464436	1.37423e-05	8.32554e-05	-0.286395	0.00698206	0.0186241	-0.429529	6.7298e-05	0.000415801
ENSMUSG00000024270	Slc39a6	0.0228274	0.767532	0.833735	0.0382842	0.620247	0.731552	0.0723991	0.34611	0.478036	-0.0801647	0.299564	0.41293	0.0605436	0.432175	0.574584
ENSMUSG00000035200	Chrnb4	0.0951693	0.672973	0.757215	0.112037	0.62036	0.731602	0.524022	0.0145006	0.037236	0.799116	0.000130544	0.000598984	0.609428	0.00413415	0.0144026
ENSMUSG00000030557	Mef2a	0.0955483	0.265997	0.372648	-0.0427415	0.620744	0.731981	-0.0758223	0.377706	0.510754	-0.155809	0.0699672	0.127446	-0.192306	0.0271699	0.068419
ENSMUSG00000035504	Reep6	-0.173883	0.353781	0.46534	0.0908501	0.620938	0.732138	-0.24585	0.186818	0.298093	0.184371	0.324033	0.438639	0.127669	0.479285	0.61705
ENSMUSG00000054951	9130008F23Rik	0.0624985	0.757167	0.825887	0.0999114	0.621247	0.732385	-0.141025	0.487341	0.615638	-0.209244	0.305094	0.418797	-0.217934	0.285633	0.426881
ENSMUSG00000007379	Dennd2c	-0.00374824	0.973005	0.980626	0.0546586	0.621271	0.732385	0.248013	0.0211946	0.0515092	0.281339	0.00945135	0.024031	0.230495	0.0335071	0.0811327
ENSMUSG00000043411	Usp48	0.0568053	0.443153	0.553937	-0.0368019	0.621519	0.732604	-0.040621	0.582551	0.698566	-0.101456	0.171101	0.263154	0.0604137	0.417211	0.559527
ENSMUSG00000021967	Mrpl57	-0.2124	0.0190946	0.0421956	-0.0444617	0.621601	0.732628	0.159027	0.0729226	0.141148	0.26299	0.00360357	0.0105933	0.165649	0.0646651	0.137005
ENSMUSG00000027479	Mapre1	0.0471842	0.199582	0.29622	-0.0182109	0.621739	0.732718	0.304773	5.16116e-17	1.66479e-15	0.183476	5.00105e-07	4.29003e-06	0.0867074	0.0185679	0.0503681
ENSMUSG00000040888	Gfer	-0.210275	0.0116026	0.0275586	-0.0407166	0.621914	0.732851	-0.503985	2.20818e-09	2.78682e-08	-0.39928	4.25269e-06	2.85879e-05	-0.439533	2.65202e-07	2.92315e-06
ENSMUSG00000059005	Hnrnpa3	0.153429	0.0173803	0.0388204	-0.0318315	0.621977	0.732852	-0.24652	0.000134537	0.000649264	-0.223775	0.000523215	0.00201229	-0.204208	0.00157793	0.00632992
ENSMUSG00000061244	Exoc5	-0.041833	0.61341	0.707891	0.0407497	0.622194	0.733034	-0.0156527	0.849392	0.898217	-0.26092	0.00176159	0.00572277	-0.0241303	0.770364	0.848569
ENSMUSG00000030083	Abtb1	-0.407347	0.00017878	0.000703122	-0.0525796	0.622512	0.733337	0.506345	1.01534e-06	7.78472e-06	0.34305	0.00162846	0.00536087	0.229341	0.0304902	0.0752726
ENSMUSG00000050714	Zbtb26	-0.344234	0.00584224	0.0152254	-0.060523	0.622896	0.733651	-0.10666	0.382555	0.515855	-0.246604	0.0558249	0.106298	-0.145001	0.243863	0.381327
ENSMUSG00000073795	Spef1l	1.34042	0.100059	0.170069	0.430247	0.622903	0.733651	1.50599	0.0604442	0.121504	0.578976	0.39912	0.516278	0.78966	0.314802	0.458605
ENSMUSG00000037032	Apbb1	0.662974	7.47448e-06	4.04956e-05	0.0753183	0.623018	0.733666	-0.969	3.93157e-09	4.68701e-08	-0.971078	1.31021e-10	2.4197e-09	-1.19199	1.7445e-12	4.42215e-11
ENSMUSG00000020514	Mrpl22	-0.00983506	0.909514	0.935839	-0.0426685	0.62304	0.733666	-0.173492	0.0451146	0.0955631	-0.0326655	0.705975	0.783916	0.0101965	0.906617	0.940213
ENSMUSG00000038671	Arfrp1	-0.0968681	0.2739	0.381417	0.0432017	0.623417	0.733965	0.0173983	0.841776	0.893236	-0.00191539	0.982812	0.988912	0.148142	0.0888463	0.176204
ENSMUSG00000062456	Rpl9-ps6	0.0537944	0.843506	0.889729	0.133412	0.623366	0.733965	0.0477484	0.859272	0.904103	0.13797	0.606132	0.702643	-0.369107	0.183977	0.3091
ENSMUSG00000020435	Osbp2	1.43619	0.0197441	0.0433558	-0.356839	0.623595	0.734101	-1.0605	0.177174	0.285942	-0.934165	0.105919	0.179201	-0.2674	0.732028	0.820967
ENSMUSG00000022387	Brd1	-0.167257	0.0146469	0.0336483	0.0333972	0.623879	0.734363	-0.0483602	0.47609	0.604392	-0.0239724	0.727913	0.801734	-0.159565	0.0196714	0.052853
ENSMUSG00000020273	Papolg	0.115861	0.260443	0.366297	-0.0512517	0.624068	0.734511	-0.301917	0.00407146	0.0127474	-0.205866	0.0465594	0.0911477	-0.0394534	0.707827	0.803457
ENSMUSG00000030042	Pole4	-0.105343	0.0947466	0.162623	0.0307399	0.625061	0.735482	0.0289565	0.644004	0.747118	0.20907	0.000884461	0.00316992	0.137071	0.0287943	0.0718371
ENSMUSG00000042564	Fam227a	-0.271717	0.372376	0.484736	0.143478	0.625079	0.735482	0.203001	0.480098	0.607851	0.701321	0.0171211	0.0396478	0.298707	0.291353	0.432969
ENSMUSG00000070858	Gm1673	0.0305757	0.825532	0.877196	-0.0688538	0.624998	0.735482	0.792317	7.77903e-10	1.06215e-08	0.526287	6.62386e-05	0.000329596	0.263165	0.0572388	0.124466
ENSMUSG00000033909	Usp36	-0.298289	0.00131631	0.0041709	0.0446381	0.625229	0.735512	-0.200044	0.0290466	0.0668327	-0.262034	0.00605874	0.0165033	0.0988211	0.276532	0.417231
ENSMUSG00000043987	Cep164	0.0846104	0.276326	0.384253	0.0381373	0.625198	0.735512	0.210605	0.0060593	0.0178167	0.0913148	0.23544	0.340179	0.194829	0.0116348	0.0342279
ENSMUSG00000018999	Slc35b4	-0.170653	0.00215561	0.00641159	0.0269277	0.625396	0.735563	0.0305971	0.575535	0.691741	0.0478247	0.392111	0.509529	0.0105665	0.847811	0.901984
ENSMUSG00000026575	Nme7	-0.20258	0.0310442	0.0634827	0.0452672	0.625369	0.735563	0.322556	0.000363549	0.00157184	0.365162	8.61657e-05	0.00041497	0.290768	0.00141601	0.00577825
ENSMUSG00000033760	Rbm4b	-0.755492	2.32514e-08	1.98593e-07	-0.0625567	0.62607	0.736236	-0.0806014	0.525648	0.650425	-0.146533	0.307829	0.421915	-0.258073	0.0490115	0.110011
ENSMUSG00000006241	Ccdc159	0.048675	0.842231	0.88893	0.118886	0.626093	0.736236	0.570808	0.0141434	0.0364533	0.0766591	0.750853	0.819604	0.534791	0.0213996	0.0565981
ENSMUSG00000047539	Fbxo28	0.16848	0.0229818	0.0492502	0.0364071	0.626342	0.736309	-0.17297	0.0208702	0.0508775	-0.0677403	0.357398	0.474208	-0.0489078	0.51338	0.647703
ENSMUSG00000003531	Dgcr6	-0.151439	0.0274794	0.0572511	-0.0333015	0.626328	0.736309	0.132594	0.0485633	0.101535	0.280202	3.97422e-05	0.000208541	0.20912	0.00205282	0.0079183
ENSMUSG00000020133	2310011J03Rik	-0.029332	0.700766	0.780195	-0.03726	0.626218	0.736309	-0.0058069	0.938886	0.958647	0.0227675	0.765266	0.83074	-0.00791785	0.917734	0.947014
ENSMUSG00000004562	Arhgef40	0.28983	0.000889685	0.00294934	-0.0434756	0.626526	0.736452	0.06786	0.438546	0.569015	-0.0823095	0.338128	0.453828	-0.485471	1.75399e-07	1.99268e-06
ENSMUSG00000043671	Dpy19l3	0.185854	0.25164	0.356415	0.07941	0.626773	0.73667	-1.17789	2.34444e-11	3.95912e-10	-1.49884	4.82442e-17	2.23092e-15	-1.298	3.55017e-13	9.81936e-12
ENSMUSG00000030996	Art1	0.10412	0.774131	0.839209	0.176055	0.626844	0.73668	-3.67099	7.53813e-09	8.61355e-08	-1.88841	1.47103e-05	8.57835e-05	-1.32164	0.000982578	0.00421288
ENSMUSG00000026723	Trdmt1	0.133012	0.210501	0.309041	0.0520762	0.627147	0.736963	0.132555	0.2075	0.324276	0.217239	0.035879	0.0732428	0.174746	0.0977823	0.19023
ENSMUSG00000068328	Aup1	-0.277416	4.32818e-05	0.000197597	0.0328319	0.627305	0.737075	-0.0666993	0.32352	0.455824	0.0635733	0.349651	0.465912	0.158547	0.0188306	0.050964
ENSMUSG00000044145	1810024B03Rik	-0.42145	0.164082	0.25371	0.139209	0.627443	0.737165	0.53581	0.0502382	0.10452	0.09958	0.749014	0.818426	-0.210987	0.465171	0.604859
ENSMUSG00000021597	Slf1	0.152917	0.138917	0.222319	-0.0507931	0.627564	0.737211	0.494241	1.03189e-06	7.89625e-06	0.436192	1.43742e-05	8.39059e-05	0.441993	1.72253e-05	0.000126969
ENSMUSG00000030605	Mfge8	0.102572	0.161642	0.250821	0.0356489	0.627607	0.737211	-0.147698	0.0444286	0.0944247	0.0773264	0.288905	0.401557	-0.167884	0.0228292	0.0595458
ENSMUSG00000053877	Srcap	-0.381236	0.0555692	0.103906	-0.0945604	0.62769	0.737236	0.190925	0.310933	0.442141	-0.488035	0.0226204	0.0499217	0.127656	0.511711	0.646079
ENSMUSG00000041353	Tmem29	-0.525779	0.00139901	0.00439011	-0.076273	0.627903	0.737412	0.407623	0.0060787	0.0178693	0.531408	0.00120678	0.00415769	0.190721	0.221047	0.354171
ENSMUSG00000038369	Ncoa6	0.121089	0.150233	0.236465	0.0408554	0.628687	0.738063	-0.244331	0.00395063	0.0124217	-0.390703	4.16131e-06	2.80693e-05	-0.316842	0.00020412	0.00110186
ENSMUSG00000038388	Mpp6	0.0797366	0.182638	0.276585	-0.0291066	0.628769	0.738063	-0.155502	0.00960545	0.0264133	-0.044517	0.455703	0.569052	0.0685809	0.253924	0.392935
ENSMUSG00000035047	Kri1	-0.0953032	0.286145	0.394846	0.0430314	0.628619	0.738063	-0.125729	0.157283	0.260249	-0.198363	0.0281574	0.0599187	0.0250733	0.777515	0.85327
ENSMUSG00000067288	Rps28	-0.0842345	0.306285	0.416951	-0.0398039	0.628767	0.738063	-0.369757	7.22158e-06	4.71794e-05	-0.193023	0.0192368	0.0436087	-0.358052	1.43672e-05	0.000107558
ENSMUSG00000057234	Mettl15	0.098791	0.47254	0.581611	-0.0674704	0.628588	0.738063	0.0574903	0.673917	0.77073	0.365602	0.00625457	0.0169315	0.0117663	0.93302	0.956707
ENSMUSG00000022787	Wdr53	0.158752	0.193492	0.288957	0.0596591	0.629024	0.738289	0.255981	0.0328701	0.0740751	0.278691	0.0182269	0.0417916	0.301086	0.0123227	0.0358683
ENSMUSG00000028948	Nol9	-0.22403	0.00121944	0.00389314	-0.0331221	0.629116	0.738293	0.0547426	0.417147	0.549297	-0.240184	0.000748314	0.00274598	0.237143	0.000471495	0.00225609
ENSMUSG00000044499	Hs3st5	1.30277	0.0114925	0.0273408	0.272291	0.629152	0.738293	-0.217176	0.709952	0.798747	-0.307077	0.502291	0.611427	-0.410791	0.474047	0.612572
ENSMUSG00000078894	2210418O10Rik	0.291962	0.194064	0.289591	-0.113413	0.629291	0.738329	-0.364484	0.123405	0.214707	-0.440879	0.0528802	0.101409	0.141565	0.545833	0.676358
ENSMUSG00000027884	Clcc1	-0.00738408	0.920714	0.944244	-0.035961	0.629307	0.738329	0.267294	0.000229322	0.00104977	0.435607	1.89987e-09	2.7732e-08	0.303145	3.69733e-05	0.000246864
ENSMUSG00000021468	Sptlc1	-0.269487	0.00216953	0.0064465	-0.0418829	0.629584	0.738435	0.117251	0.168613	0.275126	0.250422	0.0043657	0.0124234	0.33763	7.91964e-05	0.000480044
ENSMUSG00000028926	Cdk14	-0.302422	0.0245324	0.0521015	0.0636567	0.629495	0.738435	-0.0997415	0.449125	0.578851	-0.0564338	0.680274	0.764662	-0.00263055	0.984046	0.989395
ENSMUSG00000041570	Camsap2	-0.00587466	0.959097	0.971335	-0.0553264	0.62956	0.738435	-0.255959	0.0256825	0.0604192	-0.385026	0.000835808	0.0030184	-0.163366	0.155845	0.271958
ENSMUSG00000029199	Lias	0.197821	0.00802187	0.0199796	0.0363668	0.629908	0.738481	-0.038637	0.606351	0.717867	-0.0895593	0.226497	0.32988	-0.0821814	0.277501	0.418265
ENSMUSG00000029229	Chic2	0.124766	0.0904995	0.15649	0.0358155	0.629787	0.738481	-0.138382	0.0623183	0.124508	-0.0388323	0.595786	0.694696	-0.21484	0.00426129	0.0147803
ENSMUSG00000071037	Camkmt	-0.170638	0.320908	0.43189	-0.0825	0.629936	0.738481	-0.291967	0.0887979	0.165601	-0.326485	0.0687118	0.125429	-0.445543	0.0132038	0.0380415
ENSMUSG00000020307	Cdc34	-0.0573207	0.42322	0.534922	-0.034518	0.629698	0.738481	-0.0829018	0.245653	0.369074	0.0124506	0.861939	0.904978	0.114563	0.109062	0.207303
ENSMUSG00000016619	Nup50	-0.0136674	0.796773	0.855917	-0.025605	0.629869	0.738481	-0.271615	3.31572e-07	2.83609e-06	-0.183317	0.000580451	0.00219533	-0.0273028	0.607779	0.727859
ENSMUSG00000027998	Plrg1	0.0640877	0.260871	0.366768	-0.0275751	0.630057	0.73855	0.29804	1.23826e-07	1.16522e-06	0.304289	6.66162e-08	6.90545e-07	0.391493	4.83556e-12	1.15877e-10
ENSMUSG00000019564	Arid3a	-0.0140249	0.895301	0.926125	0.0512014	0.630285	0.738716	-0.560249	4.67947e-07	3.88196e-06	-0.171993	0.111852	0.187364	-0.213596	0.0480079	0.108246
ENSMUSG00000026956	Uap1l1	0.00396227	0.951438	0.966045	0.0313148	0.630324	0.738716	-0.145363	0.0254576	0.0599855	0.229762	0.000395279	0.00158674	0.205628	0.00152583	0.00615317
ENSMUSG00000039018	Mtg1	0.0292007	0.76377	0.831095	0.0467513	0.631052	0.739497	0.229215	0.0157291	0.039897	0.46746	6.6076e-07	5.46616e-06	0.15696	0.102085	0.196628
ENSMUSG00000059534	Uqcr10	-0.136481	0.0435639	0.0845703	0.0323995	0.631241	0.739572	-0.240748	0.000367325	0.00158642	0.00418841	0.950675	0.966597	-0.161795	0.0167115	0.0461833
ENSMUSG00000041997	Tlk1	-0.125187	0.0791361	0.140095	0.0341056	0.631224	0.739572	-0.193727	0.00646047	0.0188279	-0.395697	4.55797e-08	4.88743e-07	-0.202539	0.00454859	0.0156484
ENSMUSG00000016028	Celsr1	0.683069	0.315125	0.425996	-0.363159	0.631471	0.739596	-1.05819	0.193104	0.306082	0.405753	0.511294	0.619456	-0.096741	0.902975	0.937751
ENSMUSG00000074991	Gabrr3	0.675164	0.348152	0.459519	0.356946	0.631377	0.739596	0.868547	0.215704	0.334098	1.3133	0.0322018	0.0669369	1.22077	0.0620962	0.132712
ENSMUSG00000018415	Gid4	0.00928546	0.892673	0.924295	0.0330277	0.631512	0.739596	0.0958557	0.159624	0.263362	-0.0305969	0.656516	0.745929	-0.164119	0.0178133	0.0486446
ENSMUSG00000070331	Qrich2	-0.0181515	0.979782	0.986151	-0.354963	0.631473	0.739596	0.113571	0.871506	0.912434	0.563049	0.415256	0.531552	0.591021	0.417527	0.559887
ENSMUSG00000036282	Naa30	0.328618	0.00189504	0.00573306	0.0512478	0.632395	0.740557	-0.112611	0.292704	0.422799	-0.274872	0.0091275	0.023307	-0.106447	0.321582	0.465503
ENSMUSG00000023484	Prph	0.139838	0.489268	0.596371	0.0971402	0.632554	0.74067	-1.74441	1.55918e-13	3.49575e-12	-2.13589	3.75214e-18	1.98294e-16	-2.09409	2.80906e-17	1.31959e-15
ENSMUSG00000109336	Samd4b	0.0106117	0.876375	0.913572	-0.0327185	0.632688	0.740754	0.0934185	0.166913	0.272977	0.285204	2.32012e-05	0.000128199	-0.246241	0.000381073	0.00188199
ENSMUSG00000051703	Tmem198	-1.65364	0.000620737	0.00213117	-0.196202	0.632884	0.74091	-0.0624271	0.876322	0.916422	-0.718314	0.232758	0.337215	-0.882988	0.0505217	0.112759
ENSMUSG00000001558	Klhl10	0.271029	0.625945	0.718714	0.267041	0.63297	0.740937	0.262478	0.632258	0.738133	1.39809	0.00378062	0.010999	0.0652341	0.903614	0.938207
ENSMUSG00000042043	Tbca	-0.0840943	0.178323	0.271056	0.0297423	0.633252	0.741121	0.305195	7.23498e-07	5.72894e-06	0.442525	8.60425e-13	2.14888e-11	0.349532	1.50644e-08	2.10795e-07
ENSMUSG00000079442	St6galnac4	0.0669999	0.365859	0.478093	0.0355	0.633208	0.741121	-0.543568	1.02607e-12	2.09425e-11	-0.291766	9.88457e-05	0.00046768	-0.574023	8.79359e-14	2.65558e-12
ENSMUSG00000021470	Ercc6l2	-0.0676245	0.470005	0.579575	-0.0446565	0.633556	0.741403	0.459458	4.65059e-07	3.86342e-06	0.301645	0.00112701	0.00391938	0.465869	4.33376e-07	4.58472e-06
ENSMUSG00000029616	Erp29	0.0793452	0.123947	0.202078	0.0246509	0.63413	0.742001	-0.0102512	0.842049	0.893365	0.132804	0.00930075	0.0236881	0.00287927	0.955618	0.971122
ENSMUSG00000066438	Plekhd1	0.67719	0.166739	0.256778	-0.253308	0.634674	0.742539	1.11673	0.0184314	0.0458288	-1.13915	0.0267819	0.0574044	-0.183	0.742007	0.82773
ENSMUSG00000006392	Med8	-0.0316053	0.691442	0.772976	-0.0379124	0.634714	0.742539	-0.250113	0.00174455	0.00617216	-0.131929	0.0996012	0.170486	-0.0968613	0.227621	0.361737
ENSMUSG00000029821	Gsdme	0.0435255	0.719737	0.795471	-0.0582002	0.635075	0.742887	0.257197	0.0299494	0.0686429	-0.164433	0.178209	0.272107	0.0734831	0.548641	0.678451
ENSMUSG00000021694	Ercc8	0.259601	0.0768481	0.136528	-0.0720805	0.635269	0.743041	0.0489904	0.739921	0.820532	0.258309	0.0653603	0.120651	0.487861	0.000902149	0.00391339
ENSMUSG00000033308	Dpyd	-1.15351	0.000108518	0.000448548	-0.126514	0.635647	0.743042	1.01829	3.43432e-05	0.000188919	1.49912	2.86872e-07	2.58644e-06	0.899874	0.000415081	0.00202294
ENSMUSG00000073722	4931408C20Rik	1.60802	0.215985	0.315737	-0.781666	0.635518	0.743042	0.93852	0.489909	0.618025	3.1461	0.000150551	0.00067972	4.15715	0.00184627	0.00722354
ENSMUSG00000029763	Exoc4	-0.0403222	0.576789	0.676511	0.0342295	0.635459	0.743042	0.133198	0.0639991	0.127086	0.0692203	0.337625	0.453307	0.0977964	0.1748	0.296966
ENSMUSG00000042082	Arsb	0.0337825	0.608349	0.703285	0.0313108	0.635585	0.743042	0.229479	0.00040315	0.00171981	0.371165	9.4211e-09	1.17645e-07	0.444893	6.14563e-12	1.44857e-10
ENSMUSG00000070336	Fbxo47	0.0722442	0.80502	0.861959	-0.142193	0.635617	0.743042	0.21962	0.441939	0.571892	-0.0267609	0.926678	0.950196	0.619069	0.0324467	0.0791476
ENSMUSG00000025102	3110040N11Rik	0.00388126	0.97048	0.978915	-0.0501412	0.635564	0.743042	0.375334	0.000198557	0.000925036	0.577084	9.30187e-09	1.16278e-07	0.395652	0.000125002	0.000716942
ENSMUSG00000034908	Sidt2	-0.394527	2.44058e-06	1.45184e-05	0.0389201	0.635869	0.743228	-0.180132	0.0286315	0.0661732	-0.333573	0.000114864	0.000534289	-0.422625	4.29106e-07	4.54361e-06
ENSMUSG00000075467	Dnlz	-0.316944	0.000990831	0.00323984	-0.04494	0.636146	0.743479	0.0921073	0.324686	0.457043	0.197426	0.0411072	0.0821312	0.0698784	0.461454	0.601242
ENSMUSG00000004364	Cul3	0.0475973	0.380608	0.49312	-0.0257501	0.636345	0.743638	-0.157209	0.00383508	0.0121074	-0.17587	0.00123577	0.00423416	-0.111365	0.0416784	0.0966537
ENSMUSG00000063317	Usp31	0.309423	0.00759225	0.0190422	0.0551924	0.636677	0.743952	-0.400409	0.000683221	0.00272094	-0.590845	4.27595e-07	3.71377e-06	-0.229899	0.0503708	0.112507
ENSMUSG00000032415	Ube2cbp	-0.582126	0.0273255	0.0569768	-0.119163	0.637164	0.744448	0.363046	0.1298	0.223724	0.00348364	0.989945	0.992881	-0.149428	0.56328	0.690206
ENSMUSG00000005779	Psmb4	-0.0705403	0.330201	0.441237	0.0341006	0.637577	0.744814	0.434071	1.65184e-09	2.1278e-08	0.449023	4.9275e-10	8.04575e-09	0.372197	2.45636e-07	2.7278e-06
ENSMUSG00000075271	Ttc30a1	0.0849882	0.70169	0.78077	0.104811	0.637603	0.744814	0.989671	1.25814e-06	9.47447e-06	0.306168	0.151301	0.238336	0.769674	0.000199166	0.00107807
ENSMUSG00000051550	Zfp579	-0.277202	0.04041	0.0793585	-0.0625862	0.638191	0.745428	0.149523	0.245676	0.369074	0.35901	0.00744482	0.0196328	0.0427139	0.748691	0.832002
ENSMUSG00000046962	Zbtb21	0.33428	0.000478185	0.00168475	0.0459662	0.638337	0.745524	0.0360648	0.708939	0.797835	-0.097875	0.298006	0.411069	0.146957	0.12814	0.234817
ENSMUSG00000027424	Mgme1	-0.208017	0.0170616	0.0382239	-0.0406201	0.63846	0.745565	-0.0758003	0.375955	0.508925	-0.0975748	0.271678	0.382189	-0.0843634	0.332944	0.478108
ENSMUSG00000024853	Sf3b2	0.0845008	0.0490322	0.0934683	0.0202156	0.638498	0.745565	-0.0851094	0.0475146	0.0997884	-0.112695	0.00866073	0.0223368	-0.0677519	0.115772	0.216852
ENSMUSG00000024603	Dctn4	-0.0441839	0.498954	0.604752	-0.0307505	0.638599	0.745609	0.029416	0.648041	0.749903	-0.0437872	0.504457	0.61318	0.0370373	0.571494	0.697027
ENSMUSG00000044452	Zfp507	0.282013	0.00526641	0.0139067	0.047733	0.639002	0.746006	0.0810156	0.42333	0.554602	-0.177005	0.0788654	0.140879	0.222888	0.027478	0.0690626
ENSMUSG00000015533	Itga2	-2.26545	0.010926	0.0261351	-0.298593	0.639072	0.746014	1.84917	0.000637062	0.00255213	0.923713	0.342998	0.459322	-0.694213	0.330755	0.476017
ENSMUSG00000019832	Rab32	0.0838294	0.397275	0.50967	0.0465983	0.639153	0.746036	0.303761	0.00184693	0.00648204	0.348241	0.000341063	0.00139706	0.503675	2.25525e-07	2.52579e-06
ENSMUSG00000032246	Calml4	0.0575524	0.861395	0.902806	0.153883	0.639332	0.746171	-0.501662	0.141092	0.238566	-0.758	0.0300113	0.0631038	-1.16373	0.00128196	0.00530437
ENSMUSG00000034218	Atm	0.161512	0.564014	0.6645	-0.131302	0.639853	0.746705	-0.061235	0.826945	0.883916	-0.546287	0.0516548	0.0994409	0.149876	0.593231	0.715594
ENSMUSG00000050213	Snip1	-0.0292113	0.753636	0.823021	-0.0436959	0.640017	0.746824	-0.164965	0.0761282	0.146205	-0.00362403	0.968951	0.980296	0.0703293	0.450904	0.591679
ENSMUSG00000022836	Mylk	-0.301625	3.03085e-07	2.12933e-06	0.0270962	0.640167	0.746925	-0.384362	5.7112e-11	9.27424e-10	-0.334666	3.93827e-08	4.26935e-07	-0.697081	6.27764e-31	9.06277e-29
ENSMUSG00000022940	Pigp	-0.247351	0.0153325	0.0349656	-0.0472635	0.64048	0.747216	0.420266	2.02464e-05	0.000117951	0.396368	9.11993e-05	0.000435857	0.154893	0.124201	0.229124
ENSMUSG00000025980	Hspd1	0.206299	0.00516373	0.0136813	-0.0344407	0.640735	0.747441	-0.67309	8.13761e-20	3.54775e-18	-0.424254	8.95806e-09	1.12456e-07	-0.372102	4.70494e-07	4.94645e-06
ENSMUSG00000038949	Cnst	0.162974	0.0416314	0.0812693	0.0377502	0.640997	0.747672	0.0387276	0.627821	0.73478	-0.00913932	0.907911	0.936762	0.136431	0.088205	0.175108
ENSMUSG00000063253	Scoc	0.231521	0.00173727	0.00531142	0.0348771	0.641117	0.747738	0.138166	0.0609582	0.122267	0.0999303	0.169055	0.260616	0.0860505	0.247273	0.385072
ENSMUSG00000031996	Aplp2	-0.211538	0.000207901	0.000804222	-0.0265188	0.641378	0.747969	0.0323781	0.568653	0.686769	-0.319719	2.48287e-08	2.80192e-07	-0.215288	0.000162064	0.000895247
ENSMUSG00000041560	Nop53	-0.131836	0.0487075	0.0929249	-0.031098	0.641452	0.747981	0.104909	0.11379	0.201749	0.11224	0.0932469	0.16172	0.0777775	0.243714	0.381172
ENSMUSG00000022335	Zfat	0.120284	0.226773	0.328223	0.0468573	0.641518	0.747985	0.252437	0.00939993	0.0259506	0.468013	7.62e-07	6.18694e-06	0.307518	0.00164017	0.0065331
ENSMUSG00000020212	Mdm1	0.331691	0.000256201	0.000969601	0.0432082	0.641758	0.748059	-0.241855	0.0097628	0.026759	-0.0922145	0.300167	0.413521	-0.0903301	0.332493	0.477793
ENSMUSG00000025782	Taf3	0.188613	0.0407566	0.0798647	-0.0436295	0.641831	0.748059	-0.2088	0.025784	0.0606459	-0.219564	0.0172545	0.0398749	0.0341661	0.715851	0.809075
ENSMUSG00000043664	Tmem221	0.360105	0.249725	0.354329	-0.15194	0.641834	0.748059	-0.936424	0.00706923	0.0203022	-0.883014	0.00703233	0.0187244	-1.10439	0.00302035	0.0109913
ENSMUSG00000048758	Rpl29	-0.0365743	0.603095	0.699123	-0.0327322	0.641759	0.748059	-0.188728	0.00729522	0.0208651	0.0269865	0.701199	0.780379	-0.128074	0.0690012	0.144271
ENSMUSG00000038046	Mrm3	-0.219482	0.0917595	0.158391	-0.0601436	0.641953	0.748123	-0.387373	0.00295148	0.00968395	-0.235447	0.0766843	0.137586	-0.159556	0.222269	0.355575
ENSMUSG00000039452	Snx22	-0.23424	0.716861	0.793103	-0.302667	0.64242	0.748594	-0.224068	0.725556	0.809837	-0.939895	0.18886	0.285023	-0.066718	0.920572	0.948947
ENSMUSG00000032067	Pts	-0.310618	0.00162815	0.00500495	0.0449698	0.642714	0.748864	0.332199	0.000471711	0.00197388	0.465071	1.99096e-06	1.45488e-05	0.340548	0.000357807	0.00179024
ENSMUSG00000029675	Eln	0.37243	0.588929	0.687455	-0.336633	0.643262	0.749427	-0.782793	0.292972	0.423051	-0.502797	0.468985	0.581589	-2.50535	0.0180119	0.0490623
ENSMUSG00000038268	Ovca2	-0.90051	1.84741e-09	1.8692e-08	-0.0638407	0.643527	0.7496	-0.0187156	0.890059	0.926287	0.388537	0.0123293	0.0301434	0.0501442	0.716553	0.809404
ENSMUSG00000030826	Bcat2	-0.173656	0.0338854	0.0683132	-0.0377764	0.643574	0.7496	-0.227044	0.00542244	0.0161935	-0.0727679	0.376571	0.492743	-0.0227935	0.780408	0.855251
ENSMUSG00000013465	Nelfb	-0.0844086	0.171733	0.2631	-0.0285499	0.643599	0.7496	0.0825779	0.173756	0.281885	0.0682857	0.268588	0.378517	-0.0119323	0.847012	0.901602
ENSMUSG00000029735	Tpk1	0.0504907	0.808234	0.864307	-0.0980572	0.64376	0.749713	0.461308	0.0203739	0.0498937	0.369484	0.0653888	0.120666	0.407734	0.0485965	0.109245
ENSMUSG00000063904	Dpp3	-0.0566028	0.333096	0.444252	0.0269575	0.644119	0.750057	0.0337778	0.559341	0.678708	0.0521253	0.372245	0.488247	0.150042	0.00959144	0.0292759
ENSMUSG00000046994	Mars2	-0.286308	0.010464	0.0251468	-0.0511711	0.644287	0.750106	-0.58993	1.66434e-07	1.51674e-06	-0.622172	1.0188e-07	1.0084e-06	-0.394853	0.000478318	0.00228412
ENSMUSG00000002489	Tiam1	0.0774752	0.331489	0.442608	-0.0371423	0.644288	0.750106	0.0836996	0.290455	0.420343	0.301691	0.000116707	0.000541793	0.137505	0.0858516	0.171269
ENSMUSG00000090963	Gm17655	-0.885209	0.0944364	0.162208	-0.22875	0.644546	0.750333	-0.366975	0.457191	0.585783	0.4812	0.376079	0.492208	0.49604	0.308424	0.451928
ENSMUSG00000008035	Mid1ip1	0.269143	0.000112169	0.00046267	-0.032659	0.645123	0.750622	0.173894	0.0123584	0.0326631	0.297953	1.12386e-05	6.76719e-05	0.159845	0.0233163	0.0605835
ENSMUSG00000035469	Rcbtb1	0.271696	0.00404202	0.0110238	-0.0446183	0.645052	0.750622	0.305318	0.00109432	0.00411125	0.029345	0.751075	0.81977	0.173823	0.0703495	0.146568
ENSMUSG00000028914	Casp9	-0.112648	0.188146	0.282649	-0.0393221	0.645126	0.750622	-0.127168	0.133196	0.228319	0.0680058	0.427512	0.542955	-0.00834932	0.922392	0.949667
ENSMUSG00000056069	Otulinl	0.191315	0.454614	0.564832	-0.120358	0.64496	0.750622	-1.09984	7.86009e-05	0.000401241	-1.15956	2.43386e-05	0.000133451	-1.64538	8.47969e-08	1.02015e-06
ENSMUSG00000048027	Rgmb	-0.0182537	0.859474	0.90175	-0.0477036	0.645174	0.750622	-0.323525	0.00191159	0.00667928	-0.299629	0.00437424	0.0124447	-0.406573	0.000143768	0.000809319
ENSMUSG00000040621	Gemin8	0.0189399	0.914199	0.939354	-0.0819481	0.645034	0.750622	0.562625	0.000811279	0.00316752	0.594315	0.000426769	0.00169306	0.461968	0.00772322	0.0244459
ENSMUSG00000022124	Fbxl3	-0.449775	9.13029e-06	4.84466e-05	-0.0457718	0.64524	0.750624	-0.108134	0.273983	0.40148	-0.20914	0.0456329	0.0897197	0.0738069	0.457344	0.59751
ENSMUSG00000032399	Rpl4	0.018224	0.738375	0.810693	0.0250898	0.645652	0.75103	0.0319384	0.55815	0.677818	0.147004	0.00702948	0.0187244	0.0266665	0.625008	0.741554
ENSMUSG00000030894	Tpp1	-0.458519	2.53482e-13	4.44551e-12	-0.0284574	0.64619	0.751551	-0.108818	0.0784484	0.14966	-0.0652058	0.304116	0.417696	0.0858458	0.165589	0.28492
ENSMUSG00000052707	Tnrc6a	0.00756448	0.938418	0.956847	-0.045026	0.646227	0.751551	-0.179019	0.0676926	0.132651	-0.300527	0.00227246	0.00715042	-0.0949277	0.334575	0.479969
ENSMUSG00000048429	Timm29	-0.110315	0.113601	0.188481	-0.0318774	0.646698	0.752025	0.00803569	0.906678	0.93732	0.104291	0.13419	0.216158	0.119525	0.0840742	0.168519
ENSMUSG00000038780	Smurf1	0.209915	0.00306762	0.00868975	0.032775	0.646997	0.752299	-0.295153	4.21021e-05	0.000227894	-0.414454	6.75105e-09	8.64923e-08	-0.321997	9.15997e-06	7.24838e-05
ENSMUSG00000020464	Pnpt1	-0.0329611	0.591964	0.689554	-0.028178	0.64717	0.752425	-0.577928	2.16934e-20	9.91529e-19	-0.461459	1.64349e-13	4.50361e-12	-0.2526	4.85007e-05	0.00031323
ENSMUSG00000040123	Zmym5	0.0900615	0.477508	0.586384	-0.0584311	0.647524	0.752763	-0.0668598	0.598079	0.711036	-0.459006	0.000363872	0.00147775	-0.114401	0.37421	0.518785
ENSMUSG00000014355	Anapc1	0.0747924	0.403918	0.516593	0.0409819	0.647644	0.752829	-0.169758	0.0583973	0.118073	-0.275419	0.00215327	0.00682328	-0.130906	0.144678	0.257549
ENSMUSG00000117310	Ptp4a1	-0.17535	0.426968	0.538689	-0.10057	0.64777	0.752902	-0.122327	0.57287	0.689891	-0.324098	0.159149	0.248193	0.247604	0.255441	0.394664
ENSMUSG00000026104	Stat1	-0.156192	0.139843	0.22356	0.0478281	0.648079	0.753187	0.349884	0.000627962	0.00252165	0.225729	0.032008	0.0665924	-0.0806665	0.442246	0.583288
ENSMUSG00000060621	Nkpd1	-0.513293	0.489108	0.596237	-0.334834	0.648376	0.753384	-0.443201	0.543761	0.665258	-1.32545	0.129811	0.210537	0.21434	0.771896	0.849705
ENSMUSG00000022037	Clu	0.0271612	0.943006	0.960043	-0.176178	0.64837	0.753384	-3.6015	2.22937e-08	2.36269e-07	-5.38759	5.54069e-07	4.67836e-06	-4.1523	2.13079e-07	2.39319e-06
ENSMUSG00000053799	Exoc6	0.372447	5.59223e-07	3.74863e-06	0.03474	0.648598	0.75342	-0.309445	6.00427e-05	0.000314384	-0.396089	1.01588e-07	1.00636e-06	-0.285455	0.000235612	0.00124461
ENSMUSG00000023391	Dlx2	-0.360708	0.447412	0.557699	-0.214127	0.648485	0.75342	-0.842936	0.0882421	0.164791	-0.367054	0.470568	0.58294	-0.279508	0.570244	0.695933
ENSMUSG00000051747	Ttn	-0.40276	0.570511	0.670143	0.30032	0.648556	0.75342	0.928421	0.132831	0.227859	0.370548	0.601964	0.699489	0.665959	0.271436	0.411692
ENSMUSG00000026751	Nr5a1	0.121192	0.663719	0.750368	-0.129542	0.648662	0.753421	-8.09783	1.79281e-11	3.06694e-10	-6.31466	1.86063e-09	2.72263e-08	-6.03886	9.47665e-09	1.36811e-07
ENSMUSG00000069744	Psmb3	-0.137401	0.106379	0.17845	-0.0387292	0.648792	0.753444	0.122062	0.149885	0.250109	0.212822	0.0123023	0.0300898	0.167428	0.0487113	0.109478
ENSMUSG00000073988	Ttpa	0.0461467	0.7976	0.856477	0.0820107	0.648809	0.753444	-0.167927	0.353712	0.486369	-0.329726	0.0734836	0.132647	0.0328445	0.853929	0.905564
ENSMUSG00000030798	Cd37	0.346674	0.536625	0.639707	0.258244	0.649077	0.753681	-0.254903	0.6634	0.762534	-1.07033	0.0791898	0.14131	-1.30675	0.0437783	0.100592
ENSMUSG00000042677	Zc3h12a	-0.415354	0.0174004	0.0388579	-0.0772519	0.649217	0.75377	0.320982	0.0481267	0.100765	0.00264613	0.988287	0.992143	0.0412889	0.808478	0.874721
ENSMUSG00000031493	Ggn	-0.204707	0.544792	0.647169	-0.153644	0.649338	0.753836	0.423037	0.17726	0.286042	0.616389	0.058196	0.109929	0.107128	0.752367	0.834804
ENSMUSG00000024507	Hsd17b4	0.139334	0.0113421	0.0270102	-0.0252614	0.649567	0.754028	-0.0349813	0.525499	0.650309	-0.098717	0.0718732	0.130237	-0.0790906	0.157053	0.273532
ENSMUSG00000040751	Lat2	-0.24695	0.53083	0.634616	0.172918	0.649763	0.754182	0.015842	0.966732	0.977383	0.179721	0.649396	0.739817	0.443023	0.223596	0.357017
ENSMUSG00000031740	Mmp2	0.33689	0.137395	0.220271	0.105544	0.649921	0.754291	0.740928	0.000672141	0.00268177	0.722585	0.000526641	0.00202152	0.100947	0.658243	0.767787
ENSMUSG00000031916	Cog8	-0.0905904	0.284254	0.393015	-0.038352	0.650079	0.7544	0.346245	2.46604e-05	0.000140757	0.409075	8.71513e-07	6.96152e-06	0.390694	2.57733e-06	2.32549e-05
ENSMUSG00000019892	Lrriq1	-0.394971	0.597927	0.694423	0.31565	0.650313	0.754598	1.19149	0.0649145	0.128462	1.43962	0.0381581	0.0771605	0.18941	0.775384	0.851642
ENSMUSG00000024847	Aip	-0.231711	0.001534	0.00474508	0.0327494	0.650383	0.754605	0.0993994	0.163901	0.268958	0.322308	9.39846e-06	5.79776e-05	0.0472439	0.511673	0.646079
ENSMUSG00000030751	Psma1	0.0326291	0.620344	0.714222	0.0298651	0.650447	0.754605	0.198729	0.0024421	0.00826697	0.163788	0.0126161	0.0306926	0.259851	7.55027e-05	0.000460722
ENSMUSG00000034032	Rpap1	0.145019	0.0817747	0.143905	-0.0381575	0.650593	0.7547	-0.0506923	0.543822	0.665264	0.0112403	0.891775	0.925794	-0.0357615	0.672333	0.779232
ENSMUSG00000067873	Htatsf1	0.0991133	0.30329	0.413635	-0.043824	0.650723	0.754777	-0.0961085	0.318791	0.451039	-0.069223	0.471431	0.583765	-0.0234162	0.809208	0.874968
ENSMUSG00000097789	Gm2115	0.15256	0.625167	0.71803	0.141958	0.650896	0.754904	-2.40091	6.39062e-08	6.33602e-07	0.215169	0.477277	0.589411	-1.55711	3.005e-05	0.000205863
ENSMUSG00000020696	Rffl	0.342047	0.0244407	0.0519441	-0.0705745	0.651869	0.755958	0.0725595	0.635508	0.740977	-0.13686	0.360968	0.477179	-0.141655	0.372002	0.516598
ENSMUSG00000024132	Eci1	-0.141853	0.0542401	0.10171	0.0330038	0.651953	0.755982	-0.60682	6.53516e-16	1.89616e-14	-0.623006	5.74368e-16	2.27404e-14	-0.617147	3.42586e-16	1.41802e-14
ENSMUSG00000021993	Mipep	0.100674	0.192448	0.287616	0.0350477	0.652342	0.756359	-0.378962	1.65703e-06	1.22447e-05	-0.189172	0.014725	0.0349958	-0.334273	2.59469e-05	0.000181751
ENSMUSG00000038533	Cbfa2t2	-0.0287185	0.667968	0.753158	-0.0302258	0.652723	0.756727	-0.12173	0.0680032	0.133106	-0.25166	0.00022445	0.000964091	-0.174336	0.0105467	0.031624
ENSMUSG00000021311	Mtr	0.171762	0.137602	0.220544	-0.0525634	0.652895	0.756852	0.18964	0.0991931	0.180848	-0.0580648	0.613845	0.708462	0.159498	0.170682	0.291689
ENSMUSG00000047036	Zfp445	-0.034872	0.763908	0.831095	-0.0521975	0.653268	0.75721	-0.160479	0.166738	0.272743	-0.34446	0.00317007	0.00949096	0.0679682	0.558496	0.686621
ENSMUSG00000033159	Cnppd1	-0.54448	8.05513e-09	7.38055e-08	-0.0409026	0.653419	0.757311	0.191307	0.0312031	0.0710351	0.309247	0.00121844	0.00419664	0.111308	0.219821	0.352847
ENSMUSG00000048582	Gja3	0.456891	9.31585e-05	0.000391283	0.0545912	0.653753	0.757475	1.33726	4.43775e-34	5.9027e-32	0.905793	8.94622e-18	4.50661e-16	1.29987	1.06281e-31	1.61302e-29
ENSMUSG00000074824	Rslcan18	-0.290327	0.660892	0.748243	-0.298471	0.653743	0.757475	-0.157752	0.806853	0.869664	0.17082	0.797784	0.85607	0.953902	0.134978	0.244136
ENSMUSG00000029478	Ncor2	-0.0371966	0.693995	0.77461	-0.0424676	0.653668	0.757475	-0.409277	1.70254e-05	0.000100773	-0.490422	3.22066e-07	2.87528e-06	-0.503107	1.71884e-07	1.9565e-06
ENSMUSG00000060862	Zbtb40	-0.540026	1.88237e-05	9.32753e-05	-0.0543545	0.653879	0.757547	0.0133477	0.910603	0.939655	-0.118728	0.371199	0.487248	0.187617	0.118273	0.220387
ENSMUSG00000026743	Mllt10	-0.00806953	0.93291	0.952708	-0.0430789	0.654001	0.757615	-0.0834384	0.382796	0.515921	-0.143538	0.135982	0.218539	-0.0474342	0.622756	0.739733
ENSMUSG00000020476	Dbnl	0.122039	0.0225485	0.0484798	0.0240096	0.654205	0.757776	0.0439268	0.411173	0.544016	0.299388	1.84277e-08	2.12619e-07	-0.00699364	0.896167	0.933218
ENSMUSG00000060450	Rnf14	0.103622	0.0610065	0.112297	-0.0250236	0.654268	0.757776	-0.0648545	0.241557	0.364413	-0.246101	9.93163e-06	6.08859e-05	-0.0625466	0.265474	0.405508
ENSMUSG00000005447	Pafah1b3	-0.229913	0.106254	0.178289	0.0625994	0.654708	0.758137	-0.750972	3.04082e-07	2.61418e-06	-0.633945	2.83797e-05	0.000153616	-0.632767	1.41648e-05	0.00010633
ENSMUSG00000031540	Kat6a	0.152045	0.221476	0.322013	-0.0559187	0.654684	0.758137	-0.00843972	0.945902	0.963071	-0.211068	0.0898541	0.156679	0.0580268	0.642547	0.755434
ENSMUSG00000028795	Ccdc28b	-0.832457	0.00109348	0.00353291	-0.106673	0.654978	0.758376	0.595227	0.00830595	0.0233498	0.609427	0.0182528	0.0418267	0.205444	0.386326	0.529995
ENSMUSG00000033054	Npat	0.0128052	0.908743	0.935289	-0.0500202	0.655405	0.758796	-0.0779194	0.48467	0.612526	-0.19816	0.0775947	0.138987	-0.0102116	0.927548	0.952977
ENSMUSG00000039450	Dcxr	0.0449457	0.691551	0.772976	-0.0509262	0.65554	0.758877	0.227251	0.0414319	0.0894693	0.293242	0.00842005	0.0217967	0.0562071	0.622405	0.739466
ENSMUSG00000074283	Zfp109	-0.534582	0.029523	0.060866	-0.106065	0.655691	0.758904	-0.127124	0.588627	0.703642	-0.265172	0.308475	0.422507	0.181686	0.44287	0.58382
ENSMUSG00000003153	Slc2a3	0.169287	0.083558	0.146543	0.0440964	0.655638	0.758904	0.160831	0.0974392	0.178117	-0.142085	0.144979	0.230247	-0.0592206	0.549668	0.679012
ENSMUSG00000079084	Ccdc82	-0.146682	0.231273	0.333514	-0.0544101	0.65593	0.759106	0.102997	0.389342	0.522744	0.335356	0.00561886	0.0154833	0.0588172	0.630007	0.745281
ENSMUSG00000042328	Hps4	0.0836981	0.383359	0.495871	-0.0432848	0.656214	0.759361	0.00442066	0.963107	0.9748	0.332974	0.000360553	0.00146624	0.499155	1.29433e-07	1.50513e-06
ENSMUSG00000036372	Tmem258	-0.090875	0.318321	0.429141	0.0403176	0.656993	0.760187	0.0833662	0.355326	0.487806	0.299697	0.000925087	0.00329954	0.16945	0.0604987	0.130003
ENSMUSG00000041164	Zmiz2	0.260707	2.23263e-05	0.00010872	0.0275013	0.65746	0.760579	-0.185659	0.00278293	0.00923329	-0.0927223	0.129131	0.209721	-0.309824	7.62906e-07	7.77219e-06
ENSMUSG00000019732	Calr3	0.28521	0.303825	0.414269	0.125242	0.657402	0.760579	0.581151	0.0304323	0.0695084	0.746037	0.00363429	0.010665	0.791693	0.0027087	0.0100236
ENSMUSG00000005982	Naa60	0.13563	0.110607	0.184313	0.0379088	0.657618	0.760613	-0.0789428	0.354474	0.486928	0.00386097	0.963511	0.976127	-0.196298	0.0227322	0.0593654
ENSMUSG00000041638	Gcn1	0.099546	0.223459	0.324299	-0.0364041	0.657603	0.760613	-0.25625	0.00182674	0.00642262	-0.18654	0.0227299	0.050098	-0.153488	0.0629702	0.134
ENSMUSG00000037455	Slc18b1	-0.113261	0.214572	0.314175	0.0400414	0.65789	0.760854	-0.211377	0.0200561	0.0492275	0.0734446	0.421409	0.537395	0.0182089	0.839716	0.897126
ENSMUSG00000052911	Lamb2	-0.189103	0.00693816	0.0176594	0.0308148	0.658055	0.760897	0.462167	1.53578e-11	2.64637e-10	0.185988	0.00787567	0.0206403	0.203339	0.00328961	0.0118432
ENSMUSG00000041609	Bicdl1	-0.170322	0.682663	0.765775	0.179157	0.658016	0.760897	0.905527	0.0171103	0.0429316	0.861109	0.0294881	0.0622469	-0.0212689	0.957507	0.972207
ENSMUSG00000117621	Hspe1-rs1	-0.354189	0.224911	0.326086	-0.126554	0.658139	0.760919	-0.369796	0.198718	0.312947	0.289147	0.323505	0.438175	0.0897825	0.75443	0.836622
ENSMUSG00000034189	Hsdl1	-0.183793	0.0347918	0.0697959	-0.0382113	0.658212	0.760929	0.0673739	0.425819	0.556815	0.126668	0.146575	0.232502	0.197779	0.0206807	0.0550815
ENSMUSG00000039354	Smarcal1	0.0426598	0.610113	0.704912	-0.0372306	0.659034	0.761805	0.284186	0.000505999	0.00209588	0.243401	0.00302443	0.00913684	0.288461	0.000518575	0.002438
ENSMUSG00000038916	Soga3	-0.158193	0.34989	0.461452	-0.0743666	0.659219	0.761944	0.128012	0.433523	0.564333	0.0793604	0.640464	0.732614	0.0741952	0.659997	0.769304
ENSMUSG00000029512	Ulk1	-0.362029	7.2446e-05	0.000313342	-0.0393629	0.659556	0.761966	-0.117188	0.18645	0.297625	-0.245267	0.00985327	0.0248875	-0.313504	0.000616162	0.00282704
ENSMUSG00000029629	Phf14	-0.112384	0.044734	0.0865154	0.0245578	0.65956	0.761966	0.156579	0.00445356	0.0137224	-0.0860776	0.126936	0.206808	-0.00275622	0.960534	0.974362
ENSMUSG00000075419	Dolk	-0.132859	0.128915	0.208775	0.0382069	0.659424	0.761966	0.0182536	0.8314	0.886438	-0.0331068	0.707773	0.785397	0.182226	0.0331146	0.0804619
ENSMUSG00000040383	Aqr	0.0699675	0.39238	0.504781	-0.0361743	0.659412	0.761966	-0.150725	0.0658313	0.129905	-0.190197	0.0203327	0.0455436	-0.0900103	0.274227	0.414545
ENSMUSG00000020128	Vps54	0.0385629	0.576921	0.676532	-0.030628	0.659541	0.761966	-0.0687718	0.318779	0.451039	-0.220943	0.00152127	0.00505721	-0.169502	0.0158479	0.0442053
ENSMUSG00000050545	Fam228b	-0.467982	0.0798278	0.141192	-0.114251	0.659829	0.762203	0.0461477	0.85501	0.901677	0.379997	0.156714	0.245168	0.137007	0.597056	0.718579
ENSMUSG00000092074	Dynlt1a	-0.257494	0.0501259	0.0951709	-0.0571904	0.660011	0.762339	-0.241539	0.0631301	0.125853	0.174351	0.186151	0.281977	-0.279375	0.0355506	0.085261
ENSMUSG00000018387	Shroom1	0.102548	0.66849	0.753388	0.105802	0.660338	0.762642	1.345	2.88727e-10	4.23014e-09	1.4215	1.50412e-11	3.15706e-10	0.952516	1.30624e-05	9.94421e-05
ENSMUSG00000064329	Scn1a	0.531827	0.00398528	0.0109103	-0.0857948	0.660525	0.762709	0.0349101	0.854102	0.901107	0.0379029	0.82921	0.880533	0.333127	0.0818935	0.165126
ENSMUSG00000028931	Kcnab2	0.07188	0.211692	0.310689	0.0253571	0.660478	0.762709	0.108889	0.0569414	0.11574	0.142335	0.0126732	0.0308251	-0.0680971	0.238874	0.375486
ENSMUSG00000030309	Caprin2	-0.0343691	0.793359	0.853911	-0.0578261	0.660624	0.762749	0.152247	0.237516	0.359692	0.0236941	0.856556	0.901405	-0.045436	0.731617	0.820703
ENSMUSG00000019738	Polr2i	-0.144603	0.198941	0.295417	-0.0491669	0.661363	0.763528	0.0271727	0.806386	0.869399	0.204728	0.0678835	0.124262	0.0172896	0.877764	0.922003
ENSMUSG00000021681	Aggf1	-0.0353903	0.627453	0.720061	-0.0319892	0.661522	0.763637	0.466578	4.53518e-11	7.46589e-10	0.318417	9.48234e-06	5.84341e-05	0.235194	0.00115644	0.00485286
ENSMUSG00000041961	Znrf3	0.271426	0.0340292	0.0685798	0.0568725	0.661682	0.763747	-0.601168	7.74584e-06	5.02715e-05	-0.726819	3.62832e-08	3.95872e-07	-0.44044	0.000959542	0.00413057
ENSMUSG00000058446	Znrf2	0.182951	0.00401958	0.0109792	0.0280344	0.662158	0.764091	-0.141603	0.0271844	0.0634153	-0.170552	0.00721614	0.0191149	-0.200641	0.00192724	0.00750234
ENSMUSG00000002015	Bcap31	-0.161356	0.00628407	0.0161966	0.0256762	0.662303	0.764091	-0.0210355	0.719496	0.805885	0.163929	0.00546206	0.0151074	0.0507804	0.386813	0.530417
ENSMUSG00000032512	Wdr48	-0.0775492	0.202631	0.299805	0.0265201	0.662188	0.764091	0.0448137	0.456869	0.585517	-0.00713641	0.906862	0.936322	0.0943394	0.118529	0.220724
ENSMUSG00000051735	Rinl	-0.675442	0.362103	0.474265	0.297409	0.662266	0.764091	0.510256	0.442044	0.571896	-0.298509	0.71111	0.78814	-0.642521	0.36012	0.504892
ENSMUSG00000059540	Tcea2	0.069803	0.714379	0.790999	-0.084987	0.662071	0.764091	0.436094	0.0172113	0.0431304	0.265808	0.150856	0.237857	0.302452	0.113267	0.213343
ENSMUSG00000021904	Sema3g	0.448415	0.167067	0.257183	0.146753	0.662464	0.764203	1.44997	1.32572e-06	9.95107e-06	0.866302	0.00265941	0.00818779	0.709252	0.0225246	0.058954
ENSMUSG00000074340	Ovgp1	0.197359	0.667606	0.752984	0.201266	0.66255	0.764228	0.427207	0.338658	0.470766	0.416405	0.340469	0.456607	0.168499	0.706275	0.802431
ENSMUSG00000086784	Isoc2a	0.0452052	0.637978	0.729558	-0.0421722	0.662774	0.764411	0.124118	0.191664	0.304226	0.377791	6.09244e-05	0.000305664	0.308681	0.00123784	0.00515425
ENSMUSG00000043251	Exoc3l	-0.211186	0.67617	0.760234	-0.221183	0.663196	0.764824	-0.544704	0.289251	0.418857	0.41028	0.410336	0.526895	-0.984071	0.0836184	0.167889
ENSMUSG00000005981	Trap1	0.0268103	0.528893	0.632811	0.0185746	0.663302	0.764871	-0.46125	1.63492e-26	1.20964e-24	-0.413399	1.34828e-21	9.91364e-20	-0.428798	6.59652e-23	5.46081e-21
ENSMUSG00000035885	Cox8a	-0.0217988	0.765587	0.832386	0.0318002	0.663548	0.76508	-0.12137	0.0967614	0.177179	0.0639048	0.381827	0.498199	-0.096476	0.187138	0.312857
ENSMUSG00000086316	Nbdy	-0.187209	0.117761	0.193786	-0.0515719	0.663767	0.765184	0.450088	6.05924e-05	0.000316965	0.548107	2.40268e-06	1.72173e-05	0.198921	0.0897022	0.177485
ENSMUSG00000031505	Naxd	-0.117754	0.183181	0.277266	0.0383132	0.663753	0.765184	0.260323	0.00281689	0.00933026	0.305971	0.000502964	0.00194515	0.265926	0.0023493	0.00889953
ENSMUSG00000038717	Atp5l	-0.0816391	0.290666	0.399734	0.0335461	0.663906	0.76527	0.033073	0.667859	0.765874	0.0955828	0.215861	0.317752	0.0642809	0.404663	0.547599
ENSMUSG00000000275	Trim25	-0.283603	0.0260799	0.0548959	0.054608	0.664139	0.765464	-0.275719	0.0293318	0.067378	-0.333011	0.0109867	0.0272949	-0.238133	0.0602401	0.1296
ENSMUSG00000025940	Tmem70	-0.0389435	0.536059	0.639382	-0.0273495	0.664347	0.765629	-0.199676	0.00152152	0.00548138	-0.167361	0.00841238	0.0217837	-0.137558	0.0304586	0.0752126
ENSMUSG00000057863	Rpl36	-0.161649	0.0577009	0.107299	-0.0369018	0.664714	0.765977	-0.232318	0.00636212	0.0185917	-0.138042	0.105374	0.178381	-0.266727	0.001751	0.00690253
ENSMUSG00000031079	Zfp300	-0.0470577	0.906023	0.933302	0.169721	0.664943	0.766166	0.737666	0.0456409	0.0964723	-0.180868	0.656656	0.745945	0.218294	0.564025	0.690764
ENSMUSG00000030265	Kras	0.335704	9.23735e-08	7.11462e-07	0.0275008	0.66563	0.766874	-0.254992	6.56996e-05	0.00034097	-0.35358	1.82357e-08	2.11021e-07	-0.297898	3.66505e-06	3.18786e-05
ENSMUSG00000061689	Dlgap4	-0.318376	8.25541e-06	4.42206e-05	-0.030457	0.665751	0.766874	0.435168	2.40631e-10	3.56966e-09	0.355553	5.95572e-07	4.99673e-06	0.0199632	0.777172	0.85313
ENSMUSG00000074030	Exoc8	-0.361336	8.44996e-05	0.000359306	-0.0387508	0.665735	0.766874	0.197948	0.0228374	0.0548043	0.195439	0.0352944	0.0722364	0.169333	0.0567629	0.123727
ENSMUSG00000059049	Frem1	-0.742382	0.169832	0.260727	0.20958	0.665945	0.767008	0.631442	0.171387	0.278769	1.10488	0.0354573	0.072507	1.13671	0.00973634	0.0296324
ENSMUSG00000073422	H2-Ke6	0.372101	0.298969	0.408731	0.157689	0.666062	0.767008	-0.986282	0.0146311	0.037498	-0.529688	0.144024	0.229007	-0.328107	0.376477	0.521073
ENSMUSG00000096968	Gm26620	-0.113007	0.815348	0.869354	-0.212009	0.666037	0.767008	0.0098588	0.983338	0.988425	-0.517154	0.315194	0.429523	0.379408	0.433679	0.575742
ENSMUSG00000027938	Creb3l4	0.429864	0.476056	0.585025	-0.2827	0.666168	0.767055	0.950494	0.0974697	0.178145	0.0816525	0.886288	0.921876	1.12804	0.065666	0.138665
ENSMUSG00000006699	Cdc42	-0.112384	0.0152287	0.0347557	-0.019943	0.666371	0.767215	0.158421	0.000570073	0.00232094	0.0733511	0.113248	0.189248	0.0542869	0.240292	0.377265
ENSMUSG00000028907	Utp11	0.256694	0.000524812	0.00183483	-0.0323735	0.666601	0.767404	-0.0213399	0.774353	0.846191	0.0866705	0.234278	0.338837	0.0932497	0.213394	0.345387
ENSMUSG00000021375	Kif13a	0.367632	0.00243416	0.00710794	0.0528503	0.666747	0.767498	0.469567	9.63864e-05	0.000482619	0.190457	0.109714	0.184409	0.447577	0.000212136	0.00113838
ENSMUSG00000021728	Emb	-0.206641	0.00031985	0.00118398	0.0244069	0.66726	0.767879	0.709579	1.40393e-38	2.48055e-36	0.570182	4.88139e-24	4.51452e-22	0.547548	4.31785e-23	3.65105e-21
ENSMUSG00000026748	Plxdc2	-3.72904	0.00511937	0.0135729	0.306541	0.667325	0.767879	1.0248	0.127377	0.220355	1.38466	0.364243	0.480757	0.759352	0.250194	0.388432
ENSMUSG00000053706	B430305J03Rik	-1.20852	0.00548632	0.0143997	-0.162837	0.667338	0.767879	0.911576	0.00759482	0.0216124	0.696989	0.123391	0.202566	0.771363	0.0327124	0.0796318
ENSMUSG00000028581	Laptm5	-0.340027	0.531191	0.634919	0.221288	0.667308	0.767879	-0.464522	0.391408	0.524625	0.0463624	0.933658	0.954955	0.0989402	0.843188	0.899248
ENSMUSG00000043467	Zbtb37	0.229522	0.106211	0.178244	-0.062337	0.667428	0.767909	0.0420911	0.767565	0.841492	-0.216461	0.126651	0.206542	-0.0495674	0.734433	0.822382
ENSMUSG00000035674	Ndufa3	-0.128964	0.136808	0.219508	0.0371113	0.667658	0.768022	0.0998374	0.245768	0.369166	0.157922	0.0681595	0.124633	-0.100253	0.246708	0.384534
ENSMUSG00000058331	Zfp85	-0.305204	0.1444	0.229358	-0.0882142	0.66767	0.768022	0.397381	0.0407584	0.0882564	0.390593	0.0594535	0.111858	0.452819	0.0233745	0.0607082
ENSMUSG00000020627	Klhl29	0.0150401	0.911216	0.936928	-0.0583957	0.667721	0.768022	-0.711896	4.94265e-07	4.06609e-06	-0.557689	7.1873e-05	0.000353336	-0.594456	3.38572e-05	0.00022903
ENSMUSG00000019478	Rab4a	0.160956	0.0788341	0.139644	0.0396976	0.66784	0.768084	0.205346	0.0234268	0.056037	0.209972	0.0190339	0.0432483	-0.0584621	0.527934	0.660852
ENSMUSG00000109771	Gm35315	-0.00724066	0.987402	0.99117	0.193416	0.668205	0.768429	0.085007	0.849409	0.898217	0.325111	0.463876	0.576846	-0.0440259	0.921095	0.949075
ENSMUSG00000039191	Rbpj	0.308812	0.00209876	0.00626139	0.0433933	0.668426	0.768592	0.0597268	0.553007	0.673231	-0.0988026	0.321604	0.43625	-0.184396	0.0700537	0.14608
ENSMUSG00000039623	Ap5z1	0.048252	0.633764	0.726002	0.0435392	0.668476	0.768592	-0.0122555	0.90306	0.934886	0.182503	0.0663402	0.12206	0.180356	0.0714036	0.14832
ENSMUSG00000001964	Emd	0.174679	0.0134978	0.0313554	0.0304735	0.668748	0.768631	0.0813479	0.248978	0.372948	0.128804	0.0652211	0.12045	0.219332	0.00188449	0.00735529
ENSMUSG00000063383	Zfp947	0.254267	0.209471	0.308001	-0.0901021	0.668765	0.768631	0.271353	0.174491	0.28273	-0.505131	0.01496	0.035476	0.317551	0.123915	0.228768
ENSMUSG00000022312	Eif3h	-0.0766422	0.242381	0.346242	0.028053	0.668577	0.768631	0.190807	0.0035288	0.0113055	0.228701	0.000479396	0.00186693	0.206107	0.00163659	0.00652103
ENSMUSG00000110469	Gm10358	-0.377211	0.439208	0.550545	-0.20588	0.66877	0.768631	-0.22346	0.636717	0.741949	0.82202	0.0812982	0.1443	0.581143	0.214235	0.345943
ENSMUSG00000068742	Cry2	-0.22765	0.113674	0.188549	-0.0607571	0.669399	0.769279	-0.198056	0.162081	0.266487	-0.26613	0.0759617	0.136454	0.0115723	0.935448	0.958192
ENSMUSG00000024997	Prdx3	0.0487813	0.381852	0.494194	0.023836	0.669816	0.769671	-0.535351	3.79203e-21	1.87824e-19	-0.424712	5.59614e-14	1.61973e-12	-0.446416	3.84042e-15	1.34506e-13
ENSMUSG00000047238	Mageh1	-0.170617	0.423399	0.535091	0.0892962	0.66987	0.769671	0.586771	0.00344213	0.0110841	0.600399	0.00372892	0.01087	0.320114	0.116286	0.217585
ENSMUSG00000084786	Ubl5	-0.1418	0.0933822	0.160677	0.0359091	0.670121	0.76981	0.111114	0.185648	0.296786	0.265239	0.00165617	0.00543094	0.0345369	0.681689	0.785211
ENSMUSG00000010651	Acaa1b	-0.519379	0.225353	0.326607	0.170739	0.670089	0.76981	-0.234234	0.5668	0.685225	0.525647	0.218621	0.321056	-0.083213	0.834267	0.892629
ENSMUSG00000039834	Zfp335	0.188428	0.0610718	0.112332	0.0431921	0.670279	0.769917	0.0486583	0.62849	0.735111	0.0494632	0.618959	0.713043	-0.10677	0.29403	0.436129
ENSMUSG00000002416	Ndufb2	-0.216158	0.0475113	0.0909507	-0.0462688	0.670485	0.770004	0.0681065	0.528682	0.652611	0.184387	0.0909537	0.158433	0.0344928	0.751156	0.833772
ENSMUSG00000050002	Idnk	0.0108831	0.914343	0.939372	0.0430922	0.67046	0.770004	0.27008	0.00601559	0.017697	0.164662	0.0986782	0.169248	0.0827528	0.409583	0.552175
ENSMUSG00000074064	Mlycd	0.124903	0.213224	0.312626	0.0429697	0.670753	0.770093	0.336631	0.000631474	0.00253403	0.427521	1.14719e-05	6.88664e-05	0.275515	0.0055622	0.0185689
ENSMUSG00000055839	Elob	-0.0920699	0.227485	0.329133	0.0324082	0.670634	0.770093	-0.318418	3.04639e-05	0.000169709	-0.226035	0.0031522	0.00944702	-0.347856	5.44294e-06	4.54077e-05
ENSMUSG00000078427	Sarnp	0.0668971	0.410011	0.522523	0.0345872	0.670758	0.770093	0.0926891	0.251383	0.375979	0.0958376	0.235464	0.340179	0.142881	0.0776493	0.158294
ENSMUSG00000034126	Pomt2	-0.0705109	0.411853	0.524418	-0.0365236	0.670881	0.77016	0.133667	0.113386	0.201179	0.116421	0.173865	0.266783	0.147956	0.0835208	0.167809
ENSMUSG00000037221	Mospd3	-0.171463	0.104661	0.176167	-0.0445467	0.671425	0.77071	0.00462187	0.964332	0.975723	0.332808	0.00144431	0.0048393	0.0393452	0.708029	0.803533
ENSMUSG00000009640	Dmap1	0.0288855	0.753807	0.823131	-0.0393915	0.671619	0.770857	0.0155987	0.864206	0.907278	0.0492005	0.590378	0.689648	0.0205327	0.825373	0.886723
ENSMUSG00000053684	BC048403	-0.124913	0.309044	0.419644	-0.051751	0.672688	0.77201	-0.124671	0.304369	0.435527	0.0624846	0.611794	0.706755	0.246637	0.0412848	0.095961
ENSMUSG00000027452	Acss1	0.423624	0.0243037	0.0516994	-0.082862	0.67307	0.772373	-0.340739	0.084722	0.159339	-0.261849	0.157401	0.246096	-0.466721	0.0238321	0.0615722
ENSMUSG00000026335	Pam	0.0196478	0.832277	0.881914	-0.0392937	0.673205	0.772453	0.633625	2.41511e-12	4.70231e-11	0.47643	1.69214e-07	1.60767e-06	0.353422	0.000124345	0.000713867
ENSMUSG00000000579	Dynlt1c	-0.109366	0.272619	0.380035	-0.0419677	0.673346	0.77254	-0.344582	0.00057846	0.00234916	-0.252048	0.0128268	0.0311539	-0.236611	0.0189897	0.0512656
ENSMUSG00000039556	Ppp1r3f	0.103793	0.776817	0.84112	0.154171	0.673569	0.772646	0.267736	0.453399	0.582519	0.202269	0.57011	0.672353	0.108421	0.761991	0.842561
ENSMUSG00000020787	P2rx1	-0.0458579	0.925872	0.947727	-0.210294	0.673512	0.772646	-0.872016	0.0916639	0.169709	-1.97296	0.000914427	0.00326644	-1.49511	0.00963232	0.0293809
ENSMUSG00000022969	Il10rb	-0.463375	1.05177e-07	8.01211e-07	-0.0362277	0.67383	0.772871	-0.443815	3.01713e-07	2.59947e-06	-0.211607	0.017256	0.0398749	-0.0961573	0.265594	0.405638
ENSMUSG00000030276	Ttll3	-0.535575	0.00849124	0.0209721	0.0810638	0.67413	0.77314	-0.303821	0.121263	0.211946	-0.131367	0.541049	0.645529	-0.593492	0.00331038	0.0119041
ENSMUSG00000024787	Snx15	0.0670174	0.437531	0.549316	-0.0365933	0.674421	0.773398	0.155896	0.0672316	0.132032	0.401306	1.83393e-06	1.35181e-05	0.519665	9.63788e-10	1.66559e-08
ENSMUSG00000024622	Hmgxb3	0.196721	0.0128874	0.0301622	-0.0335407	0.674925	0.773827	-0.133064	0.0948899	0.174392	-0.168156	0.0331154	0.0684871	-0.0190863	0.811773	0.876864
ENSMUSG00000048731	Ggnbp1	-0.970539	0.208202	0.306478	0.279873	0.674922	0.773827	0.450194	0.487263	0.615605	1.39039	0.0632652	0.11748	1.26887	0.0345515	0.0832697
ENSMUSG00000070814	Zswim9	-0.0367071	0.802605	0.859996	-0.0619692	0.674993	0.77383	0.469238	0.000786401	0.00307851	0.185068	0.201227	0.300175	-0.145744	0.332895	0.478108
ENSMUSG00000038740	Mvb12b	0.159642	0.0186393	0.0413128	-0.02862	0.675255	0.774056	-0.120125	0.0777862	0.148737	-0.156997	0.0205655	0.046013	-0.193266	0.00496354	0.0168783
ENSMUSG00000054400	Cklf	0.0241049	0.860694	0.902355	0.0575765	0.675499	0.77426	0.209444	0.11593	0.204771	0.475648	0.000290952	0.00120979	0.411415	0.00183666	0.00719232
ENSMUSG00000063808	Gpatch1	0.0392373	0.660876	0.748243	0.037536	0.675898	0.774642	0.0569508	0.518923	0.6443	-0.0334163	0.707958	0.785529	0.119022	0.179706	0.303294
ENSMUSG00000022664	Slc35a5	-0.235311	0.00368507	0.0101869	-0.0334685	0.676064	0.774757	0.0994594	0.205038	0.320894	0.125043	0.124757	0.204382	0.0466183	0.560269	0.687801
ENSMUSG00000004070	Hmox2	0.0273351	0.681595	0.764953	-0.0279299	0.676297	0.774949	-0.208382	0.00183307	0.00644106	0.0088872	0.893607	0.92729	-0.232101	0.000603222	0.00277534
ENSMUSG00000059423	Zfp933	-0.124058	0.341275	0.452916	0.0538045	0.676501	0.775049	0.157512	0.212219	0.329907	0.0539376	0.680025	0.764496	0.256298	0.042326	0.0978049
ENSMUSG00000002326	Gmpr2	-0.0789946	0.414501	0.526647	0.0402287	0.676515	0.775049	0.262066	0.00566267	0.0168049	0.288453	0.00260907	0.00805585	0.304631	0.00134836	0.00552889
ENSMUSG00000028064	Sema4a	0.362615	0.234179	0.336311	-0.132691	0.676828	0.775333	-0.355788	0.265321	0.391776	-0.322047	0.287994	0.400479	0.0802163	0.801899	0.870108
ENSMUSG00000028532	Cachd1	0.308239	0.227582	0.329233	0.108341	0.676925	0.775368	-0.528178	0.0508451	0.105505	-0.623261	0.0173403	0.0400378	-0.755307	0.00621587	0.020355
ENSMUSG00000025409	Mbd6	0.161002	0.0259734	0.0547106	0.0303818	0.677071	0.775442	-0.190019	0.00932317	0.0257808	-0.0843438	0.240907	0.346814	-0.346174	3.15386e-06	2.79456e-05
ENSMUSG00000032959	Pebp1	-0.0222244	0.720773	0.796329	-0.0258995	0.67712	0.775442	-0.0277958	0.654456	0.754965	0.0740937	0.233104	0.337635	0.0528781	0.395146	0.538708
ENSMUSG00000048732	Klhl11	0.139823	0.488285	0.595481	0.084253	0.677392	0.775603	-0.299476	0.142668	0.240654	-0.768888	0.000216443	0.000935471	-0.219267	0.281735	0.422786
ENSMUSG00000050730	Arhgap42	0.00591624	0.959017	0.971335	-0.0481142	0.677391	0.775603	0.13604	0.231691	0.353061	0.0709416	0.535897	0.640868	0.0824306	0.475351	0.613833
ENSMUSG00000063364	3300002I08Rik	0.131262	0.733403	0.806729	-0.164815	0.67767	0.775847	-0.0921377	0.812184	0.873581	0.133019	0.72433	0.799275	0.61114	0.112331	0.212018
ENSMUSG00000014158	Trpv4	0.0454556	0.940242	0.95801	-0.263614	0.677891	0.776025	0.541978	0.340383	0.472165	2.12674	4.45884e-05	0.000231609	0.693375	0.255151	0.394405
ENSMUSG00000117679	Apbb3	-0.0988755	0.457453	0.567467	-0.0552526	0.677999	0.776033	0.244615	0.0563795	0.114815	0.168444	0.202285	0.301365	0.16782	0.203505	0.3339
ENSMUSG00000073400	Trim10	-0.0300474	0.925988	0.947765	0.132706	0.678029	0.776033	0.025243	0.936561	0.957362	-0.635998	0.0677358	0.124165	-0.388421	0.237175	0.373412
ENSMUSG00000029231	Pdgfra	0.514431	0.0279235	0.0580233	0.100856	0.678517	0.776441	0.298778	0.204168	0.319701	0.327702	0.132383	0.213799	-0.0408862	0.865839	0.914182
ENSMUSG00000061371	Zfp873	-0.234666	0.202825	0.299981	-0.0756296	0.678477	0.776441	0.358672	0.0398552	0.0865064	-0.117221	0.535246	0.640219	0.0958618	0.598776	0.720064
ENSMUSG00000006403	Adamts4	-0.171213	0.101048	0.171377	-0.0431115	0.67874	0.776621	0.535568	1.52531e-07	1.40082e-06	-0.0420346	0.688953	0.771383	-0.099861	0.339521	0.484538
ENSMUSG00000030560	Ctsc	0.159064	0.0264085	0.0554298	0.0299588	0.67904	0.77679	-0.144409	0.045913	0.096953	0.156992	0.025448	0.0551041	0.261044	0.000247425	0.00130005
ENSMUSG00000025290	Rps24	-0.1264	0.0935179	0.160864	0.0311715	0.679084	0.77679	0.0133014	0.859823	0.904441	0.117496	0.118985	0.196862	0.0848228	0.260148	0.399433
ENSMUSG00000014791	Elmo3	-0.470122	0.250401	0.354915	-0.164695	0.679045	0.77679	-0.635046	0.121505	0.212307	-0.448081	0.315353	0.429641	0.0333391	0.933991	0.957321
ENSMUSG00000051950	B3glct	-0.235533	0.00629609	0.016224	-0.0351446	0.679396	0.776996	0.0801031	0.334732	0.467393	0.263432	0.00215621	0.00682858	-0.0341415	0.689686	0.791288
ENSMUSG00000021500	Ddx46	-0.0391269	0.536182	0.639403	-0.0261627	0.679371	0.776996	-0.109323	0.0831498	0.15699	-0.299695	2.71815e-06	1.9199e-05	-0.010679	0.866173	0.914208
ENSMUSG00000024921	Smarca2	-0.0561594	0.66153	0.748761	-0.0529993	0.680036	0.777653	1.1462	8.35016e-21	4.0512e-19	1.00592	5.06519e-16	2.01891e-14	0.786268	3.27848e-10	6.17021e-09
ENSMUSG00000032446	Eomes	-0.180252	0.800543	0.858564	-0.300756	0.680151	0.77771	1.70451	0.00501821	0.0151967	1.33412	0.0399151	0.0801552	1.7403	0.00821466	0.0257544
ENSMUSG00000071533	Pcnp	0.0826118	0.126586	0.205531	-0.0224324	0.680286	0.777735	-0.0950092	0.0793117	0.15102	-0.228992	2.53627e-05	0.000138425	-0.141808	0.00973747	0.0296324
ENSMUSG00000022552	Sharpin	-0.0336386	0.686489	0.768797	0.0342902	0.680304	0.777735	0.150701	0.0662418	0.130434	0.311642	0.000150491	0.000679707	0.145905	0.0771041	0.157345
ENSMUSG00000056220	Pla2g4a	0.429973	2.21905e-05	0.000108148	-0.0437777	0.681508	0.778509	0.615881	4.52438e-10	6.42201e-09	0.536753	7.8784e-09	9.96415e-08	0.961879	3.16114e-22	2.49477e-20
ENSMUSG00000027551	Zfp64	-0.223486	0.0166793	0.0375095	0.0377301	0.681502	0.778509	0.0343332	0.705554	0.795462	0.0937455	0.318456	0.433071	-0.022644	0.805274	0.872539
ENSMUSG00000056938	Acbd4	0.21366	0.0189567	0.0419379	-0.0381303	0.681179	0.778509	0.119693	0.187325	0.298701	0.0132295	0.882682	0.920023	-0.0602313	0.519063	0.652577
ENSMUSG00000018559	Ctdnep1	-0.0922533	0.166233	0.256272	-0.027355	0.681169	0.778509	-0.054442	0.411346	0.544016	0.0592636	0.373862	0.489902	-0.116253	0.0820724	0.165397
ENSMUSG00000079502	Cfap77	0.68449	0.271131	0.378318	0.264831	0.681198	0.778509	0.134673	0.833702	0.888012	-2.06361	0.00613913	0.0166801	-1.10366	0.121169	0.224791
ENSMUSG00000063273	Naa15	-0.0549467	0.327664	0.438722	-0.0230472	0.681428	0.778509	0.147136	0.00814973	0.0229706	0.0616451	0.271668	0.382189	0.194634	0.000497553	0.00235884
ENSMUSG00000027775	Mfsd1	0.0263682	0.65718	0.745182	-0.0244971	0.681364	0.778509	0.316511	5.92142e-08	5.91043e-07	0.449382	1.26531e-14	4.11504e-13	0.414343	1.78464e-12	4.51423e-11
ENSMUSG00000092124	B930094E09Rik	-0.195695	0.701487	0.780617	0.20233	0.681266	0.778509	0.693615	0.137498	0.233899	0.314056	0.533224	0.638187	0.207054	0.662872	0.772022
ENSMUSG00000061950	Ppp4r1	-0.26734	2.79533e-08	2.35022e-07	0.0194957	0.681907	0.778815	-0.597614	9.98514e-35	1.41345e-32	-0.8439	5.24978e-61	6.90521e-58	-0.753636	1.79778e-52	7.88228e-50
ENSMUSG00000032403	2300009A05Rik	-0.533463	1.07865e-05	5.63504e-05	-0.0474957	0.681868	0.778815	-0.058295	0.609332	0.720391	0.390173	0.00142465	0.0047817	-0.273926	0.0216355	0.0571316
ENSMUSG00000020137	Thap2	-0.147097	0.151727	0.238405	0.041625	0.682111	0.778973	-0.0836517	0.408627	0.541512	0.0395515	0.701295	0.780379	-0.14527	0.15556	0.27165
ENSMUSG00000066406	Akap13	0.27596	0.00828498	0.0205484	-0.0437546	0.682335	0.779153	0.19901	0.0559525	0.114122	-0.173054	0.0950617	0.164211	0.02519	0.813949	0.878513
ENSMUSG00000019795	Pcmt1	-0.223625	0.000661999	0.00226234	-0.0266856	0.682647	0.779312	0.0485309	0.453073	0.582233	0.143271	0.0294356	0.0621915	0.0822245	0.206922	0.337508
ENSMUSG00000014164	Klhl3	0.230897	0.698575	0.778474	-0.250873	0.682671	0.779312	-2.18764	0.0029223	0.00961215	-2.36627	0.00120593	0.00415599	-4.91289	0.000172044	0.000944206
ENSMUSG00000018287	Spag7	-0.00273249	0.969659	0.978253	0.0293885	0.682562	0.779312	0.0922096	0.194806	0.308181	0.00779807	0.91344	0.940696	0.0404569	0.57235	0.697917
ENSMUSG00000025348	Itga7	-0.393484	0.123916	0.202078	-0.102157	0.682832	0.77942	-1.14061	3.12491e-05	0.000173511	-1.41387	6.37809e-06	4.10347e-05	-0.593359	0.0257924	0.065733
ENSMUSG00000004945	Tmem242	-0.132462	0.0704676	0.126739	-0.0298514	0.68299	0.779525	-0.525554	1.0391e-12	2.11718e-11	-0.313866	2.26133e-05	0.000125676	-0.430595	6.04951e-09	9.03079e-08
ENSMUSG00000096210	H1f0	0.116116	0.07976	0.141115	-0.0270543	0.683333	0.779841	0.111433	0.0924954	0.170981	0.0437385	0.508958	0.617257	0.199084	0.0026667	0.00989914
ENSMUSG00000030220	Arhgdib	-0.11922	0.121617	0.198964	-0.0313895	0.683481	0.779936	0.926956	1.07385e-33	1.39695e-31	1.07469	1.359e-44	4.8751e-42	0.961905	4.4086e-36	8.51874e-34
ENSMUSG00000001983	Taco1	0.290073	0.000438196	0.00156058	-0.0344563	0.683787	0.780161	-0.236964	0.00514267	0.015479	-0.304717	0.000218357	0.000942708	-0.069505	0.414762	0.557253
ENSMUSG00000011427	Zfp790	0.236211	0.0567333	0.10564	0.051569	0.683811	0.780161	0.118356	0.338687	0.470766	-0.0633968	0.602449	0.699847	0.167006	0.178814	0.302184
ENSMUSG00000022296	Baalc	-0.266183	0.556231	0.656955	-0.183466	0.683889	0.780176	0.832152	0.0419969	0.0903761	0.451019	0.310363	0.424503	-0.575979	0.238283	0.374732
ENSMUSG00000011158	Brf1	-0.154586	0.0190553	0.0421244	-0.0266688	0.684014	0.780242	-0.000202973	0.997493	0.998083	-0.0509527	0.445155	0.559302	-0.022498	0.732199	0.820967
ENSMUSG00000023932	Cdc5l	-0.0265389	0.640771	0.731762	-0.0231617	0.684225	0.780409	-0.655376	1.63362e-29	1.53782e-27	-0.529623	8.41617e-20	5.35648e-18	-0.54132	1.6997e-20	1.19768e-18
ENSMUSG00000029913	Prdm5	-0.228628	0.0090108	0.0220757	-0.0351584	0.684563	0.780671	0.160044	0.0578976	0.117241	0.0757839	0.39064	0.507896	0.179674	0.0361718	0.086453
ENSMUSG00000029145	Eif2b4	0.0112685	0.89896	0.928751	-0.0361923	0.684587	0.780671	-0.325208	0.000281194	0.00126138	-0.233457	0.00911896	0.0233053	-0.040403	0.651311	0.762708
ENSMUSG00000039046	Usp6nl	0.133456	0.0721662	0.129322	0.0303079	0.68487	0.780767	-0.0425009	0.567341	0.685524	-0.313603	2.71603e-05	0.000147421	-0.0857741	0.251923	0.39086
ENSMUSG00000024190	Dusp1	0.162163	0.105316	0.177055	-0.0415496	0.684816	0.780767	-0.0176722	0.860323	0.904807	0.190447	0.049854	0.0965753	0.0679378	0.506001	0.6408
ENSMUSG00000040720	Virma	0.135676	0.105323	0.177055	-0.0341355	0.684863	0.780767	-0.0594281	0.478431	0.606323	-0.252544	0.00261714	0.00807868	0.0845199	0.314514	0.458524
ENSMUSG00000074194	Zfp791	-0.35995	0.217552	0.317557	-0.116083	0.685007	0.780849	0.372017	0.169809	0.276811	0.599257	0.036342	0.074073	0.311855	0.268616	0.408514
ENSMUSG00000020290	Xpo1	0.143434	0.0143526	0.0331007	0.0238045	0.685099	0.780879	-0.140037	0.0170188	0.0427202	-0.212665	0.000285407	0.00118982	-0.0959446	0.102497	0.197198
ENSMUSG00000034290	Nek9	-0.0987271	0.237926	0.340783	-0.0338617	0.685509	0.78124	0.100931	0.225584	0.346094	0.0377954	0.651531	0.741618	0.15628	0.0612511	0.131238
ENSMUSG00000040565	Btaf1	-0.107333	0.299937	0.409817	0.0417889	0.685548	0.78124	-0.173529	0.0929529	0.171585	-0.544925	2.50971e-07	2.29243e-06	-0.0764845	0.459075	0.599309
ENSMUSG00000039377	Hlx	0.885355	0.00275993	0.00792241	-0.132927	0.685876	0.781388	1.27296	8.4371e-06	5.41934e-05	0.428664	0.0988097	0.16938	0.557993	0.0770464	0.157281
ENSMUSG00000023965	Fbxl17	-0.140824	0.0994936	0.169274	-0.0344224	0.685857	0.781388	-0.0692126	0.411329	0.544016	-0.295774	0.000771108	0.00282084	-0.141671	0.099871	0.19315
ENSMUSG00000003382	Etv3	0.172249	0.115542	0.190925	-0.0447725	0.685796	0.781388	-0.0149966	0.891183	0.927294	-0.0696236	0.522444	0.629141	0.100228	0.364033	0.508366
ENSMUSG00000029098	Acox3	0.295711	0.00139472	0.00438066	0.0382521	0.686142	0.781541	-0.110157	0.243037	0.366158	-0.0314303	0.728433	0.802232	-0.332667	0.000608546	0.00279657
ENSMUSG00000051579	Tceal8	-0.0149883	0.854076	0.897918	0.0329211	0.686105	0.781541	0.348719	1.2355e-05	7.57816e-05	0.382881	1.80337e-06	1.33261e-05	0.431565	6.80198e-08	8.35289e-07
ENSMUSG00000025766	D3Ertd751e	-0.0577228	0.623414	0.71699	0.0472509	0.686247	0.781585	0.42598	0.00015214	0.000726811	0.248885	0.0315111	0.0656972	0.366642	0.00126104	0.00523268
ENSMUSG00000031198	Fundc2	-0.149263	0.0254611	0.0538037	-0.0269209	0.686331	0.781605	0.132652	0.0449999	0.0953822	0.289845	1.33768e-05	7.89011e-05	0.14439	0.0299106	0.0741488
ENSMUSG00000067377	Tspan6	0.0992492	0.34363	0.454564	-0.0427996	0.686673	0.781919	0.0795859	0.444068	0.573958	0.218407	0.0334212	0.068999	0.369173	0.000391829	0.00192628
ENSMUSG00000023921	Mmut	0.0859312	0.145615	0.2307	0.0239077	0.686941	0.782149	-0.799352	1.3085e-38	2.34697e-36	-0.820057	1.11474e-40	3.29907e-38	-0.618015	5.87228e-24	5.22677e-22
ENSMUSG00000015095	Fbxw5	0.124051	0.0909422	0.157141	0.02976	0.687033	0.782179	0.118059	0.1054	0.18997	0.227824	0.00159506	0.00526556	0.0508197	0.489831	0.626069
ENSMUSG00000022556	Hsf1	-0.0592332	0.35712	0.469054	-0.0258283	0.688159	0.783386	-0.0847967	0.184234	0.294883	0.0885864	0.167099	0.25819	-0.144863	0.02586	0.0658628
ENSMUSG00000054520	Sh3bp2	0.130241	0.228655	0.330382	0.0438227	0.688323	0.783497	0.11501	0.283366	0.412306	-0.204997	0.0590459	0.111321	0.232005	0.0304454	0.0751956
ENSMUSG00000032058	Ppp2r1b	-0.0936954	0.147001	0.232273	-0.0258721	0.68839	0.783498	-0.287486	9.05057e-06	5.77578e-05	-0.300329	5.12312e-06	3.37681e-05	-0.175961	0.00693701	0.0222971
ENSMUSG00000045867	Cradd	-0.265508	0.185348	0.279546	-0.0793797	0.688554	0.783609	0.233007	0.222522	0.342462	0.331723	0.0958326	0.165278	0.192125	0.328225	0.473267
ENSMUSG00000035142	Nubpl	-0.123364	0.229584	0.331424	-0.0409828	0.688875	0.783899	0.502446	2.58071e-07	2.26304e-06	0.445991	8.8474e-06	5.5066e-05	0.387662	0.000107041	0.000626682
ENSMUSG00000030374	Strn4	0.0764619	0.144848	0.229904	-0.0210729	0.689093	0.784072	0.200779	0.000114119	0.000561724	0.146702	0.00483828	0.0136006	0.0778573	0.138691	0.249859
ENSMUSG00000022807	Osbpl11	0.286469	0.00324003	0.00911274	0.0393845	0.68927	0.78415	-0.413198	3.48524e-05	0.000191543	-0.471829	1.4877e-06	1.12318e-05	-0.328515	0.00100629	0.00430054
ENSMUSG00000036934	4921524J17Rik	0.0543631	0.527996	0.632184	-0.0347846	0.689295	0.78415	-0.0127823	0.881391	0.920017	0.172487	0.0416885	0.0830571	0.0464279	0.593326	0.715619
ENSMUSG00000029518	Rab35	-0.0864252	0.160193	0.24893	-0.0245557	0.689483	0.784289	-0.23883	0.000104645	0.000521813	-0.176649	0.00465922	0.0131574	-0.266476	2.06254e-05	0.000148518
ENSMUSG00000026596	Abl2	0.222453	0.0619527	0.113634	0.047814	0.689654	0.784409	-0.413807	0.000601246	0.00242588	-0.614251	3.2976e-07	2.94174e-06	-0.00677296	0.95485	0.970976
ENSMUSG00000027777	Schip1	0.0492638	0.895195	0.926096	0.148545	0.689731	0.784421	0.748572	0.0326823	0.073722	0.658753	0.0620979	0.115784	0.912729	0.00806199	0.0253674
ENSMUSG00000036840	Siah1a	0.0292174	0.78663	0.84864	0.0431426	0.689895	0.784532	-0.199008	0.0666708	0.131126	-0.133315	0.219022	0.321565	-0.150989	0.165532	0.284904
ENSMUSG00000039206	Daglb	-0.246914	0.0109397	0.0261593	0.037938	0.690128	0.784722	0.0649213	0.488427	0.616549	0.0515394	0.599796	0.697712	0.205983	0.0277876	0.069737
ENSMUSG00000040282	BC052040	0.299102	0.000917585	0.00302995	-0.0369986	0.69028	0.784764	0.0053632	0.9531	0.968314	-0.0674355	0.446178	0.560408	-0.0359391	0.700339	0.798314
ENSMUSG00000058192	Zfp846	0.139772	0.293215	0.402524	-0.0539763	0.690364	0.784764	-0.0873885	0.513713	0.639519	-0.204722	0.124808	0.204416	0.0474562	0.726317	0.81646
ENSMUSG00000032913	Lrig2	0.0850541	0.497999	0.603842	0.0501992	0.690308	0.784764	0.0934578	0.453154	0.582268	-0.0749524	0.549637	0.653471	0.280986	0.0235847	0.0610728
ENSMUSG00000030301	Ccdc91	-0.282898	4.58315e-05	0.000207784	-0.0273576	0.690524	0.784871	0.275882	4.32279e-05	0.000233029	0.266115	0.000125096	0.000576218	0.0953051	0.164346	0.283357
ENSMUSG00000029782	Tmem209	-0.139074	0.0319075	0.0649563	-0.0257016	0.690654	0.784942	0.133167	0.036314	0.0802324	0.0841736	0.194601	0.291939	0.213414	0.000867531	0.00378263
ENSMUSG00000035078	Mtmr9	0.215716	0.00645688	0.0166058	-0.0319499	0.69097	0.785226	-0.0651671	0.413639	0.545954	-0.297302	0.000181665	0.000801245	-0.0248952	0.757439	0.839094
ENSMUSG00000057101	Zfp180	0.0986722	0.283815	0.392592	-0.0368758	0.691168	0.785301	0.145502	0.111031	0.19798	-0.156131	0.0903301	0.157462	0.197764	0.0319401	0.0781634
ENSMUSG00000032712	Resf1	-0.0972621	0.3417	0.453057	-0.0405991	0.69114	0.785301	-0.175329	0.0848522	0.159543	-0.436727	4.31656e-05	0.000224613	-0.130122	0.208923	0.34015
ENSMUSG00000032198	Dock6	0.215331	0.0221612	0.0477249	0.0378702	0.691503	0.785606	-0.0567065	0.549966	0.670464	-0.134862	0.149136	0.235554	-0.189889	0.0488897	0.109779
ENSMUSG00000024846	Cst6	-0.450383	1.53331e-05	7.78359e-05	0.0405842	0.691907	0.785861	0.540713	7.64098e-08	7.47553e-07	0.444864	1.92096e-05	0.000108806	0.0474708	0.642129	0.755244
ENSMUSG00000031583	Wrn	0.324155	0.000944425	0.00310386	-0.0398784	0.691859	0.785861	0.154049	0.116578	0.20561	0.0403188	0.673578	0.759624	0.0289887	0.773441	0.850533
ENSMUSG00000030842	Lamtor1	-0.0988333	0.176571	0.268877	-0.0289604	0.691938	0.785861	0.0829233	0.254407	0.379256	0.322321	9.73579e-06	5.99024e-05	0.123611	0.0903467	0.178552
ENSMUSG00000103037	Pcdhgb1	-0.245001	0.34097	0.452613	-0.101232	0.691993	0.785861	-6.12083	1.44639e-12	2.89718e-11	-4.41131	4.27831e-15	1.48524e-13	-5.52631	3.01544e-13	8.48635e-12
ENSMUSG00000032120	C2cd2l	-0.643199	3.59543e-26	2.07623e-24	0.0233352	0.692371	0.786215	-0.149361	0.0112834	0.030275	0.224982	0.000267305	0.00112611	-0.11185	0.0587697	0.127048
ENSMUSG00000041765	Ubac2	0.0346534	0.663599	0.750366	0.0315728	0.692475	0.786257	-0.122819	0.123339	0.214624	0.116768	0.13966	0.223546	-0.0228866	0.774273	0.851107
ENSMUSG00000035311	Gnptab	0.248326	0.00439685	0.0119107	-0.0347046	0.692884	0.786647	-0.352032	6.56859e-05	0.00034097	-0.158476	0.0683203	0.124869	0.00479044	0.956557	0.971727
ENSMUSG00000024661	Fth1	-0.31016	5.34012e-06	2.97069e-05	0.0268076	0.693942	0.787565	-0.31708	3.26352e-06	2.28736e-05	-0.287911	2.431e-05	0.000133417	-0.453843	2.77288e-11	5.91447e-10
ENSMUSG00000032119	Hinfp	-0.179074	0.0989374	0.168527	-0.042441	0.693805	0.787565	-0.0354623	0.738987	0.819804	-0.269452	0.015894	0.0372508	-0.0896868	0.409477	0.552094
ENSMUSG00000089736	Tgfbr3l	0.964177	0.1663	0.256272	0.283571	0.693929	0.787565	-0.608798	0.421599	0.55331	-0.438537	0.515184	0.623084	-0.370673	0.609087	0.728688
ENSMUSG00000061046	Haghl	0.0807532	0.454317	0.564582	0.0426028	0.693959	0.787565	-0.177379	0.101843	0.184712	-0.265837	0.0144213	0.0343537	-0.489053	9.72906e-06	7.64759e-05
ENSMUSG00000022305	Lrp12	0.389187	6.91107e-05	0.000300563	0.038977	0.694524	0.788091	-0.0659273	0.505064	0.631557	-0.272041	0.00514507	0.0143548	-0.0621795	0.531387	0.663636
ENSMUSG00000025575	Cant1	0.230508	0.0003699	0.00134693	0.0256598	0.694623	0.788091	0.246786	0.000125952	0.000612832	0.307631	1.2607e-06	9.70992e-06	0.216476	0.000831961	0.00364633
ENSMUSG00000016552	Foxred2	0.228983	0.0354566	0.0709252	-0.0436602	0.694609	0.788091	-0.0713729	0.516297	0.642035	-0.278686	0.010599	0.0264905	-0.252767	0.0260762	0.066271
ENSMUSG00000049562	Ap5b1	-0.370382	0.0134363	0.0312492	0.0569864	0.694746	0.788156	0.0722704	0.613733	0.723498	0.143926	0.343528	0.459876	-0.0566337	0.696564	0.796092
ENSMUSG00000099689	Zfp383	-0.0599219	0.736185	0.809113	-0.0699957	0.695039	0.788412	-0.152049	0.390806	0.524292	0.00380184	0.982979	0.988912	0.098648	0.57993	0.704002
ENSMUSG00000020420	Zfp607a	-0.265922	0.369668	0.482063	-0.115319	0.695365	0.788707	0.15502	0.590094	0.704826	-0.411281	0.181762	0.276532	0.101473	0.730611	0.819808
ENSMUSG00000041225	Arhgap12	0.159764	0.112012	0.186289	0.0394843	0.695836	0.789166	-0.148679	0.141002	0.238454	-0.299932	0.00294623	0.00893608	-0.226234	0.0259558	0.0660642
ENSMUSG00000031024	Denn2b	-0.334743	6.27979e-06	3.44167e-05	-0.0285027	0.696204	0.789507	0.147753	0.0394807	0.0859299	0.0735907	0.32632	0.441231	0.0211382	0.772238	0.849763
ENSMUSG00000006134	Crkl	0.116462	0.182619	0.276585	-0.0342825	0.696739	0.790037	-0.298025	0.000729967	0.0028843	-0.310504	0.000412103	0.00164369	-0.0850117	0.335867	0.480994
ENSMUSG00000033499	Larp4b	0.172363	0.0659851	0.119805	0.0366048	0.69704	0.790303	-0.163415	0.082276	0.155539	-0.333126	0.000392632	0.00157826	-0.122271	0.194126	0.321587
ENSMUSG00000039742	Fam71f1	0.0609302	0.757451	0.826044	0.076873	0.69733	0.790557	-0.000744516	0.996972	0.997646	-0.998187	3.02848e-06	2.11761e-05	-1.65252	1.35288e-12	3.46654e-11
ENSMUSG00000071302	2610044O15Rik8	-0.354323	0.00522936	0.0138243	-0.0481998	0.697748	0.790955	0.314598	0.0085061	0.0238671	0.0866311	0.502189	0.611365	0.437683	0.00030145	0.00154216
ENSMUSG00000051499	Zfp786	-0.298352	0.342378	0.453617	-0.120275	0.697954	0.791113	0.327137	0.264628	0.391142	0.354997	0.255342	0.363528	0.476345	0.113986	0.214446
ENSMUSG00000048216	Gpr85	0.242896	0.17913	0.272074	-0.0725775	0.698111	0.791214	0.0428295	0.813667	0.874461	0.059092	0.73639	0.808738	0.369543	0.0428785	0.0988308
ENSMUSG00000018068	Ints2	-0.0365431	0.676722	0.76071	0.0339443	0.698187	0.791225	0.000450083	0.995875	0.99697	-0.0600703	0.494149	0.604125	0.0651235	0.455401	0.595563
ENSMUSG00000037752	Xkr8	-0.28604	0.156736	0.24466	0.0763065	0.698301	0.791279	-0.0139488	0.943115	0.960974	-0.126273	0.543828	0.648373	0.068062	0.726954	0.817004
ENSMUSG00000021868	Ppif	0.0792536	0.285514	0.394204	-0.0288496	0.698794	0.791762	-0.716297	4.62097e-21	2.27929e-19	-0.475254	2.57188e-10	4.43172e-09	-0.394645	1.84497e-07	2.08603e-06
ENSMUSG00000029276	Glmn	0.187075	0.116053	0.191502	0.0466937	0.698896	0.791801	0.267983	0.0222421	0.053582	0.132651	0.253282	0.36129	0.195871	0.0987646	0.191605
ENSMUSG00000025169	Ogfod3	-0.285137	0.0134732	0.0313228	-0.043733	0.699031	0.791802	0.100976	0.357696	0.490451	0.0986465	0.399267	0.516278	-0.0808465	0.479796	0.617238
ENSMUSG00000068240	Gm11808	-0.640688	0.0768506	0.136528	-0.13278	0.699003	0.791802	-0.0958394	0.775404	0.846949	0.695975	0.0531179	0.10181	-0.0794992	0.82043	0.883124
ENSMUSG00000032409	Atr	0.326643	0.00475407	0.0127616	-0.0453398	0.6993	0.791956	-0.0138871	0.905053	0.936213	-0.203741	0.0766547	0.137553	-0.0137604	0.906881	0.940366
ENSMUSG00000002279	Lmf1	0.159234	0.0285947	0.05921	0.0284355	0.699283	0.791956	-0.557932	2.13802e-13	4.66972e-12	-0.344428	2.8586e-06	2.00713e-05	-0.402817	1.04365e-07	1.23795e-06
ENSMUSG00000034748	Sirt6	-0.0516527	0.565419	0.665371	0.0345853	0.699393	0.791985	-0.0247288	0.7805	0.850475	0.0249308	0.781437	0.843739	-0.158543	0.0794444	0.161176
ENSMUSG00000005501	Usp40	0.142799	0.095529	0.163705	-0.033325	0.699531	0.792066	0.164331	0.0537159	0.11034	-0.237915	0.00559775	0.0154359	0.120161	0.162771	0.281174
ENSMUSG00000022849	Hspbap1	-0.402199	0.0160082	0.0362273	0.0620882	0.699728	0.792213	0.246416	0.116081	0.205009	0.124261	0.465204	0.578233	0.157919	0.319108	0.463168
ENSMUSG00000027086	Fastkd1	0.0270862	0.752157	0.82186	-0.0333391	0.699821	0.792243	-0.447854	3.77359e-07	3.19084e-06	-0.29989	0.000605513	0.00227919	-0.0785212	0.367903	0.512511
ENSMUSG00000078887	Gm6710	0.498006	0.0948638	0.1628	0.119942	0.700068	0.79238	0.41034	0.166677	0.272718	-0.277338	0.33846	0.454222	0.511336	0.0808071	0.163314
ENSMUSG00000011960	Ccnt1	0.0891254	0.405403	0.517988	-0.0414092	0.700077	0.79238	-0.132138	0.218023	0.337159	-0.235975	0.0279853	0.0595952	-0.0184326	0.864019	0.912598
ENSMUSG00000051989	Smim11	0.133083	0.141712	0.225846	-0.0351681	0.700806	0.79313	-0.0486944	0.591411	0.7059	0.125835	0.159176	0.248199	0.00535488	0.953417	0.969885
ENSMUSG00000025362	Rps26	-0.0765754	0.313177	0.423993	-0.0291351	0.701153	0.793448	-0.124663	0.100457	0.182563	0.0851097	0.262226	0.371364	-0.0827514	0.275924	0.416526
ENSMUSG00000024145	Pigf	0.00130721	0.987663	0.99118	-0.0325406	0.701549	0.793819	-0.647796	1.26316e-13	2.88118e-12	-0.483638	2.70142e-08	3.00841e-07	-0.450692	2.62184e-07	2.89258e-06
ENSMUSG00000032571	Pik3r4	0.16961	0.0327137	0.066358	0.0307083	0.701692	0.79383	0.119056	0.132027	0.226874	-0.100632	0.202849	0.302092	0.0806906	0.311475	0.455271
ENSMUSG00000051730	Mettl5	0.0404572	0.652076	0.741165	-0.0347061	0.701661	0.79383	-0.0021848	0.980423	0.98659	0.0570903	0.520762	0.62797	0.00782113	0.931354	0.95557
ENSMUSG00000022948	Setd4	0.332324	0.232031	0.3342	0.108983	0.702514	0.794624	0.479166	0.0775274	0.148358	-0.180881	0.507656	0.616228	0.398582	0.14374	0.256419
ENSMUSG00000019528	Gyg	-0.016811	0.752842	0.822381	0.0203876	0.702529	0.794624	-0.263209	8.58861e-07	6.71989e-06	0.187204	0.000434792	0.00172085	0.113902	0.032486	0.0791788
ENSMUSG00000052928	Ctif	0.279987	0.011568	0.0274874	0.0431456	0.702673	0.794635	0.0181854	0.870707	0.911856	-0.043316	0.690804	0.772829	-0.00355281	0.974858	0.983582
ENSMUSG00000068962	Zfp114	-0.231599	0.440835	0.551881	-0.113953	0.702658	0.794635	0.192285	0.50333	0.629987	0.179736	0.55047	0.654263	0.411767	0.159124	0.276284
ENSMUSG00000034391	Fbxo15	1.47288	0.0619049	0.113613	0.33388	0.703272	0.79512	1.74548	0.0234931	0.0561613	0.712373	0.250821	0.358342	1.85191	0.0111209	0.0329453
ENSMUSG00000030747	Dgat2	0.369334	0.102395	0.173165	0.0885349	0.703226	0.79512	-0.0413225	0.858136	0.903403	-0.74882	0.00141134	0.00474375	-0.390564	0.102727	0.197445
ENSMUSG00000005621	Zfp592	0.0271551	0.800619	0.858568	0.0410081	0.703303	0.79512	-0.159972	0.13763	0.234089	-0.189514	0.0800962	0.142628	-0.18555	0.087235	0.173444
ENSMUSG00000038244	Mical2	0.468666	0.0641985	0.117022	-0.100169	0.703396	0.795149	-0.488662	0.0674809	0.132346	-0.787314	0.00234886	0.00735956	-1.05119	0.000306609	0.00156517
ENSMUSG00000032763	Ilvbl	-0.294936	3.26969e-05	0.000153354	0.026476	0.703532	0.795227	-0.279818	6.64167e-05	0.000344239	-0.0453318	0.531834	0.636716	-0.0620565	0.373539	0.518209
ENSMUSG00000037669	Ldah	-0.0958394	0.122001	0.199455	0.0234808	0.703606	0.795234	-0.163999	0.007878	0.0223232	-0.211849	0.000753826	0.00276364	-0.078392	0.205256	0.335843
ENSMUSG00000020728	Cep112	0.102845	0.617135	0.711345	-0.079036	0.704868	0.796585	0.340754	0.0908579	0.168559	-0.294618	0.156455	0.244923	0.00513372	0.980462	0.987217
ENSMUSG00000007867	Ift43	0.0343283	0.706398	0.785028	0.0345507	0.705104	0.796776	0.392984	1.07106e-05	6.71215e-05	0.342377	0.0001336	0.000611349	0.0774421	0.393981	0.537693
ENSMUSG00000027566	Psma7	-0.189038	0.00414964	0.011285	-0.0248655	0.705724	0.797193	0.119524	0.0686395	0.134107	0.188127	0.00432334	0.0123087	0.161761	0.0139105	0.0396993
ENSMUSG00000038510	Rpf2	0.126397	0.114942	0.190172	0.0304297	0.705733	0.797193	0.0338216	0.672533	0.769594	0.0953543	0.230257	0.334329	0.10982	0.17083	0.2919
ENSMUSG00000021650	Ptcd2	0.1108	0.142771	0.227289	-0.0288953	0.705743	0.797193	0.160113	0.0321175	0.0726834	0.36273	7.94228e-07	6.43096e-06	0.249885	0.0009374	0.00404986
ENSMUSG00000041763	Tpp2	-0.0128467	0.800429	0.858564	0.0191964	0.705679	0.797193	0.0928647	0.0652526	0.128987	-0.101064	0.0474079	0.0926709	0.105451	0.0372226	0.0882694
ENSMUSG00000006179	Prss16	0.427067	0.341722	0.453057	0.173207	0.705815	0.797198	-0.287291	0.54055	0.662494	-0.0163878	0.96992	0.981025	0.183396	0.681588	0.785211
ENSMUSG00000020684	Rasl10b	0.72886	0.0181661	0.0404154	0.122339	0.705921	0.797242	-2.31972	3.68785e-07	3.12504e-06	-2.03803	2.79239e-08	3.09516e-07	-1.85036	6.6535e-06	5.40591e-05
ENSMUSG00000028051	Hcn3	0.194272	0.453861	0.564299	-0.100958	0.70633	0.797628	-0.20515	0.43999	0.570212	-0.16446	0.523873	0.630116	-0.354354	0.206502	0.337135
ENSMUSG00000003518	Dusp3	-0.139031	0.00386517	0.0106137	-0.0180443	0.706665	0.79793	0.048627	0.305514	0.436849	0.0486021	0.313741	0.427938	-0.132762	0.00593463	0.0196076
ENSMUSG00000042426	Dhx29	-0.12961	0.062491	0.114515	-0.0260555	0.706847	0.79806	0.195544	0.00379583	0.0120083	0.154809	0.0256047	0.0554027	0.279181	4.32396e-05	0.000282957
ENSMUSG00000052387	Trpm3	0.105678	0.737904	0.810251	0.119083	0.706947	0.798096	0.152489	0.62349	0.731359	-0.0189079	0.951764	0.967289	0.125241	0.686272	0.788746
ENSMUSG00000023723	Mrps23	-0.10247	0.172828	0.264265	-0.0282251	0.707085	0.798176	-0.28334	0.000165111	0.000784972	-0.0828847	0.271554	0.382106	-0.0907222	0.228125	0.362292
ENSMUSG00000032377	Plscr4	0.0397651	0.766536	0.833036	0.0504628	0.707197	0.798227	0.369001	0.00423951	0.0131691	0.134891	0.305791	0.419704	0.0566975	0.670248	0.777576
ENSMUSG00000022114	Spry2	-0.702648	3.40271e-08	2.81885e-07	-0.0461576	0.708268	0.799297	-0.24722	0.0451825	0.0956492	0.0204413	0.876004	0.9152	-0.48123	0.000138929	0.000785782
ENSMUSG00000039670	Oxld1	0.00438934	0.974195	0.981659	-0.0511504	0.70828	0.799297	0.589417	5.65501e-06	3.7878e-05	0.60279	3.99763e-06	2.70422e-05	0.353243	0.00844213	0.026348
ENSMUSG00000057637	Prdm2	0.221185	0.039738	0.0782596	-0.0407134	0.708743	0.799742	-0.148209	0.17227	0.279858	-0.230496	0.0319626	0.0665097	-0.0207567	0.849375	0.902918
ENSMUSG00000050567	Maml1	0.142575	0.113468	0.188296	0.033775	0.709229	0.80015	0.0227232	0.800629	0.864925	-0.0376521	0.67446	0.760141	-0.319965	0.000480582	0.00229216
ENSMUSG00000033943	Mga	0.144911	0.255944	0.361343	0.0476968	0.709239	0.80015	-0.0846082	0.507828	0.633901	-0.478384	0.000196336	0.000859871	0.0982017	0.441323	0.582688
ENSMUSG00000094595	Fsbp	-0.0818772	0.692884	0.773808	-0.0774358	0.709862	0.800776	-0.131469	0.522384	0.647198	0.170164	0.40728	0.524063	0.0950384	0.647505	0.759605
ENSMUSG00000028156	Eif4e	0.0427878	0.379782	0.49232	-0.0181384	0.710315	0.801211	-0.169886	0.000497703	0.00206513	-0.168856	0.000544252	0.0020787	-0.0769021	0.116152	0.217461
ENSMUSG00000027985	Lef1	1.71563	1.84271e-05	9.15403e-05	0.170215	0.71043	0.801236	0.820699	0.0513115	0.106286	0.444585	0.159956	0.249317	0.349572	0.418723	0.561174
ENSMUSG00000049659	Aftph	-0.0312759	0.690189	0.772109	0.0291012	0.710473	0.801236	-0.106792	0.172252	0.279858	-0.303108	0.000136507	0.000622963	-0.0549173	0.484037	0.621209
ENSMUSG00000031147	Magix	-0.956546	0.00535051	0.0141068	0.11431	0.710609	0.801237	0.314697	0.29323	0.423221	0.434234	0.223259	0.326611	-0.291533	0.351368	0.49601
ENSMUSG00000028329	Xpa	-0.259058	0.0248712	0.0527361	0.041898	0.710597	0.801237	-0.0822777	0.463921	0.592054	0.0495704	0.672169	0.7584	-0.00624871	0.955752	0.971175
ENSMUSG00000027763	Mbnl1	-0.386539	1.07503e-09	1.13425e-08	-0.0232871	0.710692	0.801254	0.0604858	0.332134	0.465075	0.0272978	0.669452	0.756253	0.154784	0.0133995	0.0384728
ENSMUSG00000015027	Galns	0.122809	0.243992	0.347872	0.0393465	0.710851	0.801357	0.646347	2.66835e-10	3.93864e-09	0.575286	1.70031e-08	1.97918e-07	0.242112	0.0206823	0.0550815
ENSMUSG00000020744	Slc25a19	0.321451	0.000148448	0.000594496	0.0319001	0.710948	0.80139	-0.372493	1.91466e-05	0.000111874	-0.0996287	0.234049	0.338658	-0.237788	0.00629258	0.0205551
ENSMUSG00000030706	Mrpl48	-0.155789	0.0879413	0.152976	-0.0336775	0.711377	0.801793	-0.0675816	0.455458	0.584278	0.0593719	0.51641	0.624055	-0.0512706	0.574309	0.69948
ENSMUSG00000029501	Ankle2	0.0442126	0.599978	0.696259	-0.0313675	0.71144	0.801793	-0.169535	0.0450248	0.0954008	-0.320085	0.000177778	0.000787668	0.0385813	0.649016	0.760397
ENSMUSG00000046056	Sbsn	0.291191	0.456075	0.566409	-0.150327	0.711554	0.801845	-0.976666	0.0250201	0.0591766	-0.204569	0.597183	0.695934	-0.378359	0.374678	0.519311
ENSMUSG00000018809	Smyd4	-0.096256	0.368823	0.481222	-0.0395495	0.711663	0.801891	0.0409674	0.696956	0.788502	0.0968953	0.364827	0.480992	0.0710408	0.505949	0.6408
ENSMUSG00000021285	Ppp1r13b	0.230371	0.0118964	0.0281999	-0.0344101	0.712888	0.803195	0.0747894	0.414453	0.546846	0.0749608	0.403254	0.520116	0.10075	0.279254	0.420159
ENSMUSG00000071253	Slc25a16	0.194675	0.0414048	0.0809229	-0.0357569	0.713154	0.803362	0.262883	0.00527442	0.0158032	0.0264417	0.778309	0.841043	0.16025	0.0967609	0.188646
ENSMUSG00000033972	Zfp944	-0.166338	0.150754	0.237128	-0.0422627	0.713172	0.803362	-0.27221	0.0183162	0.0455806	-0.179723	0.130411	0.211191	-0.289649	0.0142649	0.0405349
ENSMUSG00000040254	Sema3d	-3.25938	0.0186001	0.0412492	-0.326751	0.713501	0.80358	2.18387	0.00384585	0.0121373	2.3919	0.0964636	0.166293	-0.783277	0.436947	0.578366
ENSMUSG00000051098	Mblac2	-0.0869261	0.526687	0.631129	-0.0504782	0.713498	0.80358	0.462547	0.000323093	0.0014245	0.858751	2.41824e-11	4.96137e-10	0.783916	1.35721e-09	2.29523e-08
ENSMUSG00000028936	Rpl22	-0.07174	0.317258	0.428048	0.0263159	0.71357	0.80358	0.147746	0.0388682	0.0848776	0.185843	0.00949815	0.0241182	-0.00711172	0.92097	0.949029
ENSMUSG00000019578	Ubxn6	-0.565533	2.81791e-12	4.28221e-11	-0.0290425	0.714144	0.804091	0.115917	0.139496	0.236549	0.275463	0.000742731	0.00272888	-0.0472785	0.551991	0.680958
ENSMUSG00000050910	Cdr2l	-0.204351	0.00173881	0.00531474	0.0237305	0.714283	0.804091	0.303053	2.15292e-06	1.5607e-05	0.143405	0.0281312	0.0598736	-0.0336806	0.603451	0.723921
ENSMUSG00000045100	Slc25a26	-0.206352	0.0429596	0.0835204	0.0366867	0.714161	0.804091	0.349432	0.000293628	0.00130774	0.211799	0.0372826	0.0756905	0.163118	0.0982683	0.1909
ENSMUSG00000043419	Rnf227	-0.197056	0.111901	0.18613	0.044673	0.714363	0.804091	0.139874	0.242657	0.365653	0.128291	0.302082	0.415626	0.0564722	0.641327	0.754606
ENSMUSG00000096255	Dynlt1b	0.0835669	0.642431	0.733092	0.0662015	0.714296	0.804091	-0.38918	0.0353881	0.0786182	-0.525253	0.00486624	0.0136703	-0.358211	0.0531829	0.11759
ENSMUSG00000021044	Adck1	0.17865	0.0426258	0.0829668	0.0326313	0.714624	0.804211	0.271395	0.00178331	0.00629423	0.253342	0.00311419	0.00935681	0.258606	0.0031746	0.0114856
ENSMUSG00000016018	Mtrex	-0.111071	0.0671483	0.1216	-0.0221421	0.714673	0.804211	0.224737	0.000171655	0.000812495	0.255964	2.23732e-05	0.000124578	0.388206	9.61281e-11	1.94857e-09
ENSMUSG00000062376	Borcs7	-0.287072	0.0747472	0.133161	-0.0579176	0.714658	0.804211	0.0289285	0.851882	0.899982	0.0626933	0.701602	0.780537	-0.0135654	0.932148	0.956054
ENSMUSG00000049421	Zfp260	-0.0602609	0.427594	0.539299	-0.0277528	0.714916	0.804332	0.161165	0.0313082	0.0711785	0.104903	0.166041	0.25694	0.062999	0.406378	0.549104
ENSMUSG00000060579	Fhit	-0.280975	0.61574	0.710027	0.192635	0.714914	0.804332	1.86556	3.4312e-05	0.000188835	2.0554	2.26233e-05	0.000125676	1.77231	6.4307e-05	0.000400245
ENSMUSG00000067424	Zfp563	0.0164287	0.905413	0.93314	0.0505199	0.715023	0.804375	-0.196198	0.158216	0.261441	-0.229469	0.102137	0.174022	-0.162843	0.243525	0.380977
ENSMUSG00000027329	Spef1	-0.634108	0.00130328	0.00413515	0.0676309	0.715148	0.80444	0.40492	0.0234397	0.0560565	0.95903	6.69494e-07	5.52118e-06	0.0213064	0.907862	0.940875
ENSMUSG00000045106	Ccdc73	-0.6513	0.159528	0.248254	-0.160266	0.715218	0.804441	0.847261	0.0337721	0.075776	1.01547	0.0240959	0.0526384	0.501664	0.240398	0.377331
ENSMUSG00000034445	Cyb561a3	0.243636	0.0395649	0.0779447	0.0440639	0.715461	0.804639	0.0586806	0.621251	0.729692	0.0351609	0.760545	0.827056	-0.0127071	0.916064	0.945949
ENSMUSG00000092060	Bend4	0.326835	0.00440707	0.0119306	-0.0425511	0.715549	0.804661	-0.541505	5.0492e-06	3.41556e-05	-0.409596	0.00037109	0.00150341	-0.478355	6.5789e-05	0.000407967
ENSMUSG00000028617	Lrrc42	0.463983	8.18515e-09	7.49388e-08	-0.0300301	0.715924	0.8047	-0.0189002	0.817009	0.87656	-0.147289	0.0628977	0.116962	-0.114385	0.168895	0.289471
ENSMUSG00000023079	Gtf2ird1	0.253191	0.000128814	0.00052438	0.024519	0.715917	0.8047	0.038805	0.55909	0.678543	-0.0801116	0.21937	0.321997	-0.107677	0.112161	0.211764
ENSMUSG00000030530	Furin	-0.186624	0.0217498	0.0470015	0.0294179	0.715832	0.8047	0.522392	4.51632e-11	7.44627e-10	0.324281	6.14218e-05	0.000307837	0.0908071	0.259391	0.398773
ENSMUSG00000035901	Dennd5a	0.0655731	0.37256	0.484922	-0.0267946	0.715876	0.8047	0.184535	0.0119214	0.0316852	-0.0674232	0.359112	0.475682	-0.132457	0.0723599	0.149755
ENSMUSG00000028710	Atpaf1	-0.0516308	0.578016	0.67728	0.0337078	0.715809	0.8047	-0.282003	0.00249135	0.00842404	-0.279941	0.00301151	0.00910608	-0.165476	0.0759131	0.155289
ENSMUSG00000030213	Atf7ip	0.0411154	0.666098	0.751909	-0.0347524	0.716084	0.804804	-0.0995934	0.295784	0.426076	-0.174298	0.0680626	0.124475	0.0135295	0.887461	0.928317
ENSMUSG00000030555	Ttc23	-0.197248	0.0498259	0.0946621	0.0359344	0.716781	0.805282	0.180353	0.0624675	0.12467	0.272044	0.00645095	0.0173955	0.141936	0.146996	0.260772
ENSMUSG00000034252	Senp6	-0.107689	0.119665	0.196367	-0.0250804	0.716679	0.805282	-0.0988911	0.15123	0.251928	-0.28466	4.66344e-05	0.000241601	-0.0605171	0.382275	0.526144
ENSMUSG00000021704	Mtx3	0.151163	0.16189	0.251075	-0.0398356	0.716766	0.805282	0.233915	0.0282036	0.0653885	0.00856318	0.936081	0.956407	0.498872	3.08807e-06	2.74038e-05
ENSMUSG00000047712	Ust	0.0774529	0.446497	0.557028	0.0371143	0.716651	0.805282	-0.0141587	0.888958	0.925385	-0.144068	0.157774	0.24651	-0.333115	0.00140241	0.00573067
ENSMUSG00000056537	Rlim	0.123515	0.080302	0.141819	0.0256365	0.717003	0.805349	-0.160197	0.0235124	0.0561849	-0.230532	0.00110866	0.00386693	-0.0297673	0.673865	0.780068
ENSMUSG00000028910	Mecr	-0.172465	0.0877688	0.152773	-0.0364244	0.717045	0.805349	-0.308502	0.00224394	0.00768852	-0.0571366	0.575399	0.676893	-0.112253	0.2675	0.407413
ENSMUSG00000040451	Sgms1	-0.167842	0.131825	0.21287	0.0398971	0.716986	0.805349	0.310509	0.00372609	0.01183	0.106157	0.341596	0.457704	0.333088	0.00198021	0.00767729
ENSMUSG00000021458	Aopep	-0.718311	7.71945e-05	0.000331818	-0.0613699	0.717332	0.805595	0.954953	7.77393e-10	1.06215e-08	0.421552	0.0232602	0.0510767	0.654492	5.45355e-05	0.000347653
ENSMUSG00000102748	Pcdhgb2	-0.365661	0.000315466	0.00116849	-0.036336	0.717827	0.805998	0.467875	2.24203e-06	1.62133e-05	0.0311633	0.76089	0.827279	0.379433	0.000142091	0.000802135
ENSMUSG00000020544	Cox11	0.151128	0.0803683	0.141894	-0.0316351	0.717811	0.805998	-0.629118	2.79286e-12	5.37592e-11	-0.266769	0.00213441	0.00677584	-0.190443	0.0317807	0.0779893
ENSMUSG00000031144	Syp	-0.443712	0.445319	0.555967	-0.205393	0.719028	0.807193	-0.334693	0.555684	0.675934	-0.62504	0.328552	0.443537	-0.293493	0.621725	0.738954
ENSMUSG00000030683	Sez6l2	0.145673	0.802027	0.85961	0.208702	0.719006	0.807193	-0.289417	0.629096	0.735603	-0.37667	0.526078	0.631999	0.215577	0.699071	0.797749
ENSMUSG00000045983	Eif4g1	-0.00081586	0.98927	0.992184	-0.0218196	0.719142	0.807245	-0.208829	0.000578138	0.00234866	-0.325171	8.62234e-08	8.70915e-07	-0.0300456	0.620547	0.738221
ENSMUSG00000031066	Usp11	0.105261	0.34227	0.453617	0.0401365	0.719275	0.807317	0.355096	0.00103271	0.00390707	0.373571	0.000511223	0.00197129	0.516538	1.7674e-06	1.68323e-05
ENSMUSG00000057788	Ddx49	-0.0708452	0.33363	0.444815	0.0262338	0.719705	0.807724	0.0719063	0.321247	0.453647	0.252712	0.000513436	0.00197853	0.317313	1.13521e-05	8.80065e-05
ENSMUSG00000031887	Tradd	0.239443	0.00425104	0.0115422	0.0305438	0.720287	0.8083	0.278215	0.000775052	0.00304213	0.227664	0.00496168	0.0138922	0.291574	0.000477822	0.00228267
ENSMUSG00000035235	Trim13	0.121128	0.407264	0.519973	-0.053173	0.720792	0.80879	0.0566719	0.696484	0.788315	0.136376	0.340685	0.456793	0.1636	0.267606	0.407501
ENSMUSG00000005442	Cic	-0.0770704	0.30647	0.417154	-0.0268982	0.721052	0.809006	0.131006	0.0795822	0.151462	0.230042	0.00217682	0.00688279	-0.0785149	0.298567	0.44151
ENSMUSG00000027243	Harbi1	0.0183286	0.884699	0.91869	-0.0454785	0.721415	0.809336	0.362971	0.00293268	0.00963978	0.258824	0.0362838	0.0739672	0.394999	0.00150296	0.00607651
ENSMUSG00000029790	Cep41	-0.0285312	0.833601	0.88253	-0.0485745	0.721628	0.809498	0.0329226	0.806139	0.869211	0.37664	0.00467646	0.0131998	0.0785073	0.564085	0.690767
ENSMUSG00000032740	Ccdc88a	0.324672	0.00543139	0.0142818	0.041995	0.721714	0.809517	-0.353522	0.00291925	0.00960744	-0.658718	2.40874e-08	2.72606e-07	-0.276477	0.0200164	0.0536216
ENSMUSG00000019734	Tmc4	0.0327672	0.868547	0.90781	0.0705284	0.721813	0.809552	-0.298124	0.138619	0.235433	-0.164494	0.410248	0.526895	-0.207128	0.301446	0.444288
ENSMUSG00000046185	Zfp84	-0.273464	0.0318725	0.0649074	0.044531	0.722023	0.809711	-0.0977216	0.433757	0.564575	-0.0895039	0.4913	0.601602	-0.206197	0.102816	0.197523
ENSMUSG00000051705	Senp8	0.470745	0.000133398	0.000540658	0.0454579	0.7226	0.810281	0.233878	0.0594297	0.11969	0.247151	0.0334374	0.0690204	0.44777	0.000280698	0.00144537
ENSMUSG00000073678	Pgap1	0.34193	0.0157822	0.035805	0.0509919	0.722673	0.810286	-0.191739	0.183235	0.293603	-0.310605	0.0278875	0.0594298	0.102497	0.47268	0.611473
ENSMUSG00000031701	Dnaja2	-0.0323228	0.437749	0.549473	-0.0147719	0.723026	0.810605	0.0420545	0.309356	0.440587	0.0171386	0.680605	0.764784	0.018056	0.664836	0.773724
ENSMUSG00000090258	Churc1	0.0859806	0.473796	0.582853	0.0427521	0.723268	0.8108	0.659884	1.06714e-08	1.1929e-07	0.287312	0.0141815	0.0339015	0.512825	1.15989e-05	8.97018e-05
ENSMUSG00000042446	Zmym4	0.04594	0.631374	0.723614	-0.0339561	0.723965	0.811504	-0.00815191	0.931935	0.954181	-0.363139	0.00017501	0.000776815	-0.0310739	0.7471	0.831297
ENSMUSG00000034926	Dhcr24	-0.117183	0.0494613	0.0941203	-0.020958	0.724613	0.812	-0.430163	8.46818e-13	1.75563e-11	-0.270665	8.0732e-06	5.07814e-05	-0.193222	0.00129433	0.00534808
ENSMUSG00000033961	Zfp446	0.183462	0.185315	0.279546	0.0494447	0.724578	0.812	-0.179154	0.203167	0.318495	-0.240854	0.0827659	0.146411	0.0136324	0.922263	0.949667
ENSMUSG00000017943	Gdap1l1	0.347457	0.397485	0.509798	0.147146	0.724538	0.812	-1.32984	0.00532913	0.0159349	-1.40223	0.00210891	0.00670833	0.0226505	0.956213	0.971477
ENSMUSG00000060938	Rpl26	-0.0395213	0.577822	0.677119	0.0249708	0.725062	0.812427	-0.161906	0.0225863	0.0543006	-0.0609021	0.391194	0.50845	-0.0973257	0.170555	0.291541
ENSMUSG00000039041	Adrm1	-0.208426	0.00147748	0.00460396	0.0229253	0.725213	0.812463	-0.0160299	0.805182	0.868733	0.0873616	0.183652	0.278798	0.178073	0.00609943	0.0200514
ENSMUSG00000025235	Bbs4	-0.0203739	0.815253	0.869354	-0.0307714	0.725232	0.812463	-0.185356	0.0337937	0.07581	-0.139107	0.114105	0.190519	-0.0864215	0.327715	0.472625
ENSMUSG00000020682	Mmp28	1.37467	0.0525002	0.0989646	0.265321	0.725342	0.812509	-1.99373	0.0423915	0.0910598	-3.34403	0.000400192	0.00160158	-1.907	0.0398342	0.0933037
ENSMUSG00000021611	Tert	-0.154493	0.756535	0.825425	0.169583	0.725488	0.81252	1.18128	0.0071396	0.0204695	1.84913	3.02567e-05	0.000163031	0.687564	0.124189	0.229124
ENSMUSG00000090799	Klhl33	0.15862	0.826048	0.877569	-0.260698	0.725487	0.81252	-1.87683	0.0290252	0.0667963	-2.19594	0.0129415	0.031381	-2.32333	0.0188928	0.0510875
ENSMUSG00000035296	Sgcg	1.07486	3.58481e-14	6.94549e-13	0.0533894	0.725848	0.812845	-1.05846	3.43678e-10	4.98586e-09	0.0176853	0.892433	0.926315	0.518497	0.000387519	0.00190984
ENSMUSG00000061079	Zfp143	0.577405	3.1403e-13	5.41119e-12	-0.0289861	0.726223	0.813189	-0.136283	0.0975596	0.178255	-0.0360694	0.635953	0.728513	-0.110947	0.184858	0.310316
ENSMUSG00000039611	Tmem246	0.193012	0.183449	0.277529	0.0512557	0.727931	0.815023	0.707349	3.56355e-07	3.03056e-06	0.68016	6.30644e-07	5.25017e-06	0.310448	0.0303857	0.075081
ENSMUSG00000042390	Gatad2b	0.12541	0.0567366	0.10564	-0.0230342	0.72829	0.815041	0.158278	0.0155126	0.0394242	0.0249871	0.702372	0.781088	0.00901496	0.891911	0.930496
ENSMUSG00000032000	Birc3	-0.471528	0.0603689	0.111246	-0.0846004	0.728271	0.815041	0.96029	2.22099e-05	0.000128129	0.626928	0.0115287	0.0284267	0.68689	0.00344345	0.0123116
ENSMUSG00000054455	Vapb	0.0640227	0.273035	0.380481	0.020342	0.728268	0.815041	-0.0762996	0.191318	0.30384	-0.0466722	0.423638	0.539506	-0.212443	0.000309796	0.00157872
ENSMUSG00000022601	Zbtb11	0.0940112	0.377666	0.490274	0.0371791	0.728184	0.815041	-0.390234	0.00030818	0.00136413	-0.40895	0.000150919	0.000681118	-0.0480944	0.65317	0.764507
ENSMUSG00000028436	Dcaf12	-0.0246893	0.674899	0.759238	-0.0204917	0.72808	0.815041	0.00127312	0.982635	0.988064	-0.00579684	0.921555	0.946255	-0.149919	0.0114881	0.0338671
ENSMUSG00000036860	Mrpl55	0.0545823	0.548096	0.650071	-0.0317251	0.728731	0.815457	-0.014577	0.872072	0.912784	0.156229	0.0821585	0.145554	0.0730204	0.423824	0.566279
ENSMUSG00000025184	R3hcc1l	0.216067	0.0227063	0.0487747	-0.0333312	0.728923	0.815595	-0.109088	0.25397	0.378748	-0.139053	0.14057	0.224632	-0.0104723	0.913482	0.944107
ENSMUSG00000026825	Dnm1	-0.00502692	0.959645	0.97141	-0.0343909	0.729986	0.816707	-0.870087	3.45287e-17	1.12603e-15	-1.08982	5.2076e-25	5.18047e-23	-1.70307	6.48906e-52	2.74348e-49
ENSMUSG00000059897	Zfp930	0.241629	0.0239086	0.0509783	-0.0375524	0.730164	0.816829	0.113475	0.288356	0.417867	-0.14417	0.174834	0.268025	0.22858	0.0340029	0.0821817
ENSMUSG00000034201	Gas2l1	-0.184081	0.0131831	0.0307395	-0.0254155	0.730552	0.817185	0.0754839	0.299863	0.430903	-0.10087	0.17986	0.274378	-0.187823	0.0117919	0.0346039
ENSMUSG00000038622	Med30	0.0823969	0.334887	0.44629	-0.0295304	0.730749	0.817256	0.141839	0.0951104	0.174723	0.24967	0.00319584	0.00955122	0.196106	0.0217209	0.057306
ENSMUSG00000044501	Zfp758	0.089511	0.508762	0.614314	0.046951	0.730753	0.817256	-0.12737	0.349986	0.48232	-0.403081	0.00371911	0.0108467	-0.128791	0.348502	0.493371
ENSMUSG00000039384	Dusp10	0.80485	6.58026e-10	7.19937e-09	0.0479179	0.730854	0.817291	0.7889	1.03619e-09	1.39076e-08	0.582681	5.79434e-07	4.86478e-06	0.255371	0.0596244	0.128567
ENSMUSG00000034177	Rnf43	2.47372	0.00922593	0.0224772	0.364852	0.731787	0.818258	-2.52469	0.0903985	0.167851	-0.967417	0.237675	0.342996	0.276524	0.782836	0.856965
ENSMUSG00000021504	B4galt7	-0.252998	0.000795287	0.0026693	-0.025451	0.731935	0.818269	0.561789	2.00779e-15	5.4892e-14	0.633901	6.83929e-18	3.4898e-16	0.467652	9.78115e-11	1.9793e-09
ENSMUSG00000028809	Srrm1	0.141624	0.0360545	0.0719874	0.0231995	0.731929	0.818269	-0.0538969	0.425303	0.556386	-0.00783037	0.9075	0.936542	-0.0842045	0.214194	0.345924
ENSMUSG00000031783	Polr2c	0.14448	0.0185066	0.0410726	-0.0211293	0.732305	0.818583	0.0825163	0.177359	0.286163	0.248069	4.21871e-05	0.000220005	0.187199	0.00231524	0.00879301
ENSMUSG00000044730	9930104L06Rik	-0.272754	0.0193359	0.0426334	-0.0391701	0.732354	0.818583	-0.215387	0.0597588	0.120269	-0.0841495	0.483128	0.59421	-0.0831491	0.472515	0.611473
ENSMUSG00000078861	Zfp931	-0.11248	0.367908	0.480346	0.042286	0.732571	0.818748	-0.142427	0.249635	0.373742	0.10097	0.418397	0.534591	0.16385	0.17879	0.302184
ENSMUSG00000006412	Pfdn2	0.188211	0.00954719	0.023155	0.0249473	0.732657	0.818766	-0.0930459	0.201722	0.31654	0.155752	0.0303403	0.0636035	0.0292026	0.688816	0.790795
ENSMUSG00000026254	Eif4e2	-0.115876	0.0384429	0.0760593	-0.0190714	0.732793	0.818841	-0.00585664	0.915965	0.943455	-0.0393472	0.483874	0.594881	-0.05314	0.34257	0.487479
ENSMUSG00000028015	Ctso	-0.616649	0.00182913	0.00555353	-0.062275	0.733505	0.819559	2.861	2.35111e-85	2.31937e-82	2.81535	4.21019e-60	4.15335e-57	2.52435	9.13428e-61	7.20878e-58
ENSMUSG00000030465	Psd3	0.159938	0.594067	0.690886	-0.105132	0.733587	0.819574	0.707396	0.0132508	0.0345441	0.325424	0.258536	0.367104	1.02561	0.000408935	0.00199757
ENSMUSG00000020224	Llph	0.0454561	0.587299	0.685849	0.028602	0.73371	0.819634	-0.298526	0.000437783	0.0018522	-0.0450356	0.590101	0.689393	0.0353266	0.673155	0.779803
ENSMUSG00000028708	Mknk1	-0.126616	0.273315	0.380782	0.038952	0.733824	0.819684	-0.286965	0.0131428	0.0343353	-0.294787	0.0132306	0.0319575	-0.0314503	0.783572	0.857344
ENSMUSG00000040875	Osbpl10	-0.0573287	0.799373	0.857776	0.0758033	0.734478	0.820337	0.729474	0.00045043	0.00189728	0.348051	0.112014	0.187529	0.159888	0.464293	0.604122
ENSMUSG00000039952	Dag1	0.0674092	0.346682	0.457936	-0.0242479	0.73525	0.821044	-0.169949	0.0177458	0.044329	-0.166701	0.0200258	0.0450095	-0.177947	0.013239	0.0380818
ENSMUSG00000059475	Zfp426	0.0680926	0.464012	0.573739	-0.0317387	0.735183	0.821044	0.109404	0.234243	0.356057	0.0895	0.330587	0.445778	0.131931	0.157309	0.273803
ENSMUSG00000031709	Tbc1d9	0.489337	0.0132281	0.0308256	-0.0705808	0.735453	0.821116	1.02711	5.36253e-08	5.38894e-07	0.419283	0.021658	0.0481027	0.745753	0.000165613	0.000912953
ENSMUSG00000031370	Zrsr2	-0.053328	0.563929	0.6645	-0.0312828	0.735396	0.821116	-0.219531	0.0177129	0.0442654	-0.160688	0.0862859	0.151708	-0.144471	0.123313	0.227848
ENSMUSG00000010358	Ifi35	-0.265034	0.0370307	0.0736632	-0.0421521	0.735816	0.821367	0.362025	0.00238704	0.00810376	0.155791	0.223399	0.326736	0.261711	0.0331012	0.0804481
ENSMUSG00000021474	Sfxn1	0.0902947	0.124807	0.2032	-0.0199932	0.735777	0.821367	0.365924	2.4921e-10	3.68769e-09	0.392999	9.24214e-12	2.04885e-10	0.42037	5.5669e-13	1.49435e-11
ENSMUSG00000032267	Usp28	0.361844	0.000105046	0.000436434	-0.0322365	0.736207	0.821647	-0.116712	0.219532	0.338874	-0.391753	2.68508e-05	0.000145874	-0.260356	0.00759991	0.0241071
ENSMUSG00000024218	Taf11	-0.0481945	0.532517	0.636118	0.0259648	0.73616	0.821647	-0.412497	1.37494e-07	1.2796e-06	-0.365127	3.88596e-06	2.6332e-05	-0.469417	3.16095e-09	5.02273e-08
ENSMUSG00000067929	Gm10226	0.314662	0.309598	0.420046	0.106594	0.736304	0.821678	-0.386116	0.236682	0.358704	0.127025	0.669472	0.756253	0.0552638	0.859452	0.909628
ENSMUSG00000045482	Trrap	0.024938	0.79049	0.851563	0.0315911	0.73658	0.821909	-0.119556	0.202716	0.317933	-0.439465	3.36581e-06	2.31519e-05	-0.0433256	0.644626	0.757352
ENSMUSG00000025337	Sbds	-0.176781	0.00357992	0.00993647	-0.0202486	0.736702	0.821968	-0.175055	0.00358143	0.0114524	-0.120108	0.0516592	0.0994409	-0.219256	0.000336115	0.0016946
ENSMUSG00000041426	Hibch	0.150696	0.0619121	0.113613	0.0273531	0.737333	0.822577	0.127719	0.111017	0.19798	0.175325	0.026654	0.0571821	0.108947	0.178093	0.301266
ENSMUSG00000073413	Ly6g6d	0.0715481	0.927743	0.949068	0.260385	0.737456	0.822577	2.19785	0.00117416	0.00437512	1.10782	0.119034	0.196915	-0.00308276	0.996741	0.99807
ENSMUSG00000029462	Vps29	0.00277181	0.965784	0.975341	0.0216729	0.737403	0.822577	-0.14486	0.0249569	0.0590644	0.140191	0.0294869	0.0622469	0.0878978	0.172952	0.294718
ENSMUSG00000045102	Poln	-0.711639	0.148396	0.234104	-0.152028	0.737626	0.822688	1.92845	1.92372e-07	1.73311e-06	2.44987	2.19168e-08	2.50435e-07	1.72124	1.51172e-05	0.000112623
ENSMUSG00000040121	Rep15	0.338964	0.426974	0.538689	0.145983	0.73783	0.822839	0.532682	0.199859	0.314493	0.670685	0.0875613	0.153427	-0.442932	0.325269	0.469863
ENSMUSG00000032372	Plscr2	-1.241	0.0384359	0.0760593	0.180032	0.738758	0.823641	-1.36935	0.0221488	0.0533789	-0.632049	0.359154	0.475684	-0.806435	0.151224	0.266516
ENSMUSG00000069516	Lyz2	0.610038	0.0715276	0.128353	0.119821	0.738659	0.823641	1.24212	9.59111e-05	0.000480896	0.963297	0.000860505	0.00310002	0.660358	0.0461551	0.105094
ENSMUSG00000042165	Gm9774	-0.107586	0.654782	0.743175	-0.0803917	0.738745	0.823641	-0.071626	0.762193	0.837231	0.261681	0.269766	0.379905	0.0241176	0.920696	0.948947
ENSMUSG00000033237	Arid2	-0.0532318	0.718656	0.794494	0.04923	0.738894	0.823715	-0.142022	0.336274	0.468717	-0.337919	0.0225184	0.0497616	-0.306948	0.0380031	0.0898504
ENSMUSG00000022897	Dyrk1a	-0.0643768	0.384023	0.49662	-0.0245708	0.73968	0.824435	-0.0967654	0.188776	0.300649	-0.11094	0.135676	0.218194	0.02864	0.698497	0.7973
ENSMUSG00000026547	Tagln2	-0.0327682	0.937478	0.956332	-0.14023	0.739625	0.824435	-6.08207	8.76437e-07	6.84384e-06	-6.00128	1.24306e-06	9.60532e-06	-5.86589	2.20321e-06	2.03444e-05
ENSMUSG00000062421	Arf2	-0.241439	0.000367191	0.00133927	-0.0222308	0.739879	0.82458	0.0672773	0.306971	0.438138	0.233015	0.000577179	0.00218505	0.173337	0.00903366	0.0278201
ENSMUSG00000005881	Ergic3	-0.242824	0.000877182	0.00291115	0.0241092	0.740071	0.824716	0.0335733	0.643051	0.746463	0.033417	0.648027	0.738908	0.0259441	0.720876	0.81204
ENSMUSG00000022574	Naprt	-1.07591	0.0962639	0.164821	-0.197049	0.740151	0.824727	-0.861445	0.165489	0.271149	-0.434164	0.554634	0.657825	-0.477934	0.446088	0.586819
ENSMUSG00000043029	Trpv3	-1.07841	0.0279203	0.0580233	-0.145468	0.740589	0.824905	0.554357	0.175154	0.28345	0.0426606	0.936676	0.956801	0.193927	0.657703	0.76731
ENSMUSG00000026463	Atp2b4	-0.261848	0.235993	0.338423	0.0719645	0.740422	0.824905	-2.01907	6.45563e-15	1.69826e-13	-2.88329	2.70716e-19	1.64345e-17	-2.37609	4.08904e-18	2.23069e-16
ENSMUSG00000038738	Shank1	-0.0636216	0.855488	0.898937	-0.116671	0.740556	0.824905	1.35327	2.26005e-05	0.000130002	0.811062	0.014711	0.0349697	0.182963	0.601802	0.722751
ENSMUSG00000063129	Aldoart2	0.00474313	0.993098	0.99461	0.179142	0.740545	0.824905	-0.688157	0.241218	0.363995	0.204955	0.702042	0.780794	0.0697348	0.894859	0.932677
ENSMUSG00000024789	Jak2	0.142209	0.174016	0.265601	0.0348262	0.740924	0.825201	0.0506803	0.627185	0.73431	-0.238522	0.023048	0.0507236	-0.0244462	0.816393	0.880028
ENSMUSG00000057367	Birc2	0.17856	0.0588864	0.109143	0.0315942	0.741752	0.82589	0.181139	0.0528999	0.108909	-0.0658606	0.481449	0.592713	0.27933	0.0029225	0.0106978
ENSMUSG00000006575	Rundc3a	-0.341182	0.121304	0.198507	-0.0710995	0.74173	0.82589	-0.118706	0.577751	0.693935	-0.466782	0.0481658	0.0938116	-1.74778	7.92866e-11	1.62387e-09
ENSMUSG00000048495	Tyw5	-0.0659311	0.521978	0.627009	-0.0339709	0.741708	0.82589	0.00481662	0.962064	0.974161	-0.182315	0.0819113	0.14519	0.31665	0.00173334	0.00684806
ENSMUSG00000021752	Kctd6	0.806901	0.000235998	0.000901207	0.0768977	0.742062	0.826001	-0.030812	0.89427	0.928557	-0.180148	0.383083	0.499388	-0.0670425	0.773987	0.850976
ENSMUSG00000026411	Tmem9	0.101253	0.197957	0.29438	0.0259589	0.742055	0.826001	0.0266447	0.734307	0.816602	0.316141	4.93299e-05	0.000254341	0.133531	0.0892455	0.176966
ENSMUSG00000026090	2010300C02Rik	0.441739	0.490957	0.597568	0.216337	0.742089	0.826001	-0.751348	0.297162	0.427615	0.743074	0.200575	0.299437	-0.150615	0.817605	0.88115
ENSMUSG00000035877	Zhx3	-0.0196256	0.858262	0.900916	0.0361236	0.742131	0.826001	-0.166237	0.13043	0.22462	-0.169982	0.12677	0.206623	-0.173987	0.117005	0.218644
ENSMUSG00000035686	Thrsp	-0.432792	0.324757	0.435733	-0.140835	0.742207	0.826007	-0.0435754	0.916747	0.943773	-0.385681	0.417	0.533209	-0.158716	0.718353	0.810509
ENSMUSG00000031109	Enox2	0.134087	0.178109	0.270835	0.0330943	0.742708	0.826488	0.475181	7.73442e-07	6.09993e-06	0.355942	0.000202619	0.00088249	0.452407	3.31508e-06	2.92646e-05
ENSMUSG00000020009	Ifngr1	-0.196838	0.0352801	0.0706198	-0.0303995	0.74291	0.826635	0.0860681	0.343791	0.475388	0.175273	0.0607673	0.113931	-0.053319	0.567198	0.693291
ENSMUSG00000028975	Pex14	-0.0666231	0.38098	0.493332	-0.0249217	0.743095	0.826763	-0.0743643	0.324771	0.457043	0.0289357	0.703694	0.78197	0.0560212	0.46064	0.600755
ENSMUSG00000053113	Socs3	-0.0532332	0.652153	0.741165	-0.0387448	0.7434	0.827024	-0.773656	4.98013e-10	6.98516e-09	-0.79004	4.89966e-10	8.01135e-09	-0.780936	8.45649e-10	1.46786e-08
ENSMUSG00000001497	Pax9	0.159362	0.482041	0.590052	0.0749373	0.743563	0.827129	-0.0120302	0.957767	0.970889	0.0451626	0.839204	0.887953	-0.096211	0.67506	0.780857
ENSMUSG00000030509	Asb7	0.122956	0.153817	0.241177	0.028428	0.743895	0.82742	-0.101145	0.243178	0.366299	-0.252981	0.00357523	0.0105329	-0.151132	0.0850587	0.170089
ENSMUSG00000044026	Slc35g1	-0.0912953	0.189032	0.283561	-0.0226646	0.743985	0.827442	-0.285793	4.11379e-05	0.000222981	-0.370134	2.00786e-07	1.88494e-06	-0.416288	4.82358e-09	7.40617e-08
ENSMUSG00000026894	Morn5	0.0541574	0.939099	0.957459	-0.241224	0.744143	0.82754	1.52376	0.0150654	0.0384444	0.325332	0.632561	0.725455	1.01632	0.14212	0.254256
ENSMUSG00000007610	Gtpbp3	-0.267738	0.00295934	0.00842739	-0.028949	0.744248	0.827573	0.252186	0.00339842	0.010959	0.169427	0.0612198	0.114562	0.245333	0.00507642	0.0171997
ENSMUSG00000005045	Chd5	-0.00697817	0.977213	0.98403	0.0793794	0.744312	0.827573	-0.748436	0.00411083	0.0128454	-0.723233	0.00603447	0.0164485	-0.354745	0.155874	0.271958
ENSMUSG00000037940	Inpp4b	0.0934754	0.445245	0.555933	-0.0402769	0.74442	0.827615	-0.273227	0.0273832	0.0637612	-0.00732379	0.952045	0.967455	0.493106	4.72376e-05	0.000305573
ENSMUSG00000017843	Ppp2r5c	-0.0683443	0.130359	0.21079	-0.014711	0.744572	0.827706	0.0381689	0.393954	0.527261	0.0149253	0.741347	0.812825	-0.154588	0.000667772	0.00300917
ENSMUSG00000005483	Dnajb1	-0.152475	0.0148793	0.0341029	-0.0202889	0.74482	0.827904	0.15997	0.00918021	0.0254569	0.486237	3.50715e-15	1.23564e-13	0.193368	0.00178845	0.00704081
ENSMUSG00000039382	Wdr45	-0.375642	0.018193	0.04046	0.0502007	0.745335	0.828321	0.535217	0.00032367	0.00142651	0.0591379	0.715296	0.79152	0.364877	0.0156268	0.043648
ENSMUSG00000091764	Zfp964	-0.224541	0.441123	0.552068	0.0924733	0.745312	0.828321	0.0361095	0.898031	0.93139	0.0038295	0.98968	0.992812	0.263485	0.342311	0.487228
ENSMUSG00000028878	Fam76a	-0.266514	0.00953305	0.0231255	0.0327036	0.74583	0.828793	0.130602	0.187499	0.298938	0.147418	0.154005	0.2416	0.0104327	0.917423	0.946857
ENSMUSG00000026643	Nmt2	0.0610436	0.381355	0.49371	0.0226461	0.746123	0.829041	-0.203351	0.00370275	0.0117673	-0.318906	5.91766e-06	3.84064e-05	-0.16128	0.0218696	0.0576342
ENSMUSG00000037533	Rapgef6	0.170703	0.11714	0.193027	0.0353227	0.746589	0.829481	-0.341428	0.00186894	0.00654958	-0.550113	5.43986e-07	4.61627e-06	-0.188154	0.0862018	0.171823
ENSMUSG00000052783	Grk4	-0.23073	0.643252	0.733888	-0.160476	0.746762	0.829596	-0.125	0.797344	0.862242	0.107188	0.830983	0.881705	0.285763	0.561503	0.688816
ENSMUSG00000035266	Helq	-0.164257	0.206473	0.304464	-0.0417256	0.747108	0.829901	-0.281666	0.0299974	0.0687131	-0.323325	0.0154691	0.0365077	-0.105254	0.419673	0.562128
ENSMUSG00000116673	A630089N07Rik	-0.410806	0.0241489	0.0514164	-0.0572304	0.747178	0.829902	0.0396922	0.819516	0.87822	-0.230931	0.226804	0.330165	0.0832557	0.638539	0.752741
ENSMUSG00000029505	Ep400	0.101477	0.409474	0.521951	-0.0397796	0.747264	0.829919	-0.178099	0.148695	0.248694	-0.458345	0.000215077	0.000930246	-0.196534	0.113044	0.213025
ENSMUSG00000019143	Hars2	-0.172074	0.0492811	0.0938228	-0.0279238	0.747413	0.829929	0.212816	0.0109901	0.0296561	-0.0693327	0.436843	0.551669	0.22898	0.007297	0.0232663
ENSMUSG00000073838	Tufm	0.0624673	0.367291	0.479676	-0.0223845	0.747348	0.829929	-0.587687	5.86119e-17	1.88545e-15	-0.386885	2.98076e-08	3.29168e-07	-0.481772	7.90797e-12	1.83918e-10
ENSMUSG00000058558	Rpl5	-0.0995738	0.136354	0.218959	-0.0215019	0.747687	0.830155	-0.000570893	0.993181	0.995114	0.120163	0.0722152	0.130756	0.0609905	0.361459	0.506146
ENSMUSG00000018012	Rac3	-0.278347	0.265821	0.372577	-0.0792908	0.747938	0.830324	-0.0124448	0.958946	0.971752	0.243934	0.329747	0.444899	0.137038	0.577042	0.701401
ENSMUSG00000035640	Cbarp	0.173402	0.343514	0.454563	0.0595646	0.747979	0.830324	-0.169202	0.36305	0.49605	0.00647997	0.971303	0.982168	-0.23038	0.220644	0.353688
ENSMUSG00000047656	Trpt1	0.233733	0.227005	0.328478	-0.0638955	0.748124	0.830408	-0.203038	0.305447	0.436806	0.0685306	0.716364	0.792257	-0.107276	0.595118	0.717049
ENSMUSG00000019970	Sgk1	0.581182	8.26623e-05	0.000352445	0.050038	0.748683	0.83095	0.850526	2.80805e-09	3.45907e-08	0.952884	2.01871e-13	5.41894e-12	0.52462	0.000395888	0.00193898
ENSMUSG00000000976	Heatr6	-0.016852	0.843595	0.889743	-0.0273768	0.749444	0.831717	0.0449805	0.5936	0.707373	-0.0476503	0.577835	0.678747	0.143359	0.0921559	0.18134
ENSMUSG00000027134	Lpcat4	0.322102	0.0266983	0.0559289	-0.0477773	0.749717	0.831942	0.412157	0.00402568	0.0126442	0.537767	9.47204e-05	0.000451046	0.631978	1.21868e-05	9.37407e-05
ENSMUSG00000042148	Cox10	0.240373	0.000161695	0.000642114	0.0206576	0.74992	0.832089	-0.434296	5.1098e-11	8.35494e-10	-0.214652	0.000722986	0.00266709	-0.263696	6.34477e-05	0.000395729
ENSMUSG00000034312	Iqsec1	0.274144	5.15923e-05	0.000230298	-0.0218003	0.750062	0.832168	-0.170368	0.0126728	0.0333453	0.10359	0.121679	0.200283	-0.0260126	0.704309	0.8012
ENSMUSG00000022433	Csnk1e	0.475709	2.01697e-17	5.47636e-16	0.0181683	0.750211	0.832255	0.223443	7.01986e-05	0.000362412	0.062613	0.253933	0.361957	0.267233	2.21135e-06	2.04037e-05
ENSMUSG00000055692	Tmem191c	0.36815	0.00958391	0.0232298	0.0467397	0.750302	0.832279	0.0501661	0.728015	0.811816	0.382321	0.00412232	0.0118174	-0.0230117	0.875242	0.920661
ENSMUSG00000045251	Zfp688	0.117022	0.370312	0.482683	0.0420211	0.750396	0.832305	0.0959193	0.457971	0.586358	0.183682	0.1481	0.234261	0.116708	0.370376	0.514855
ENSMUSG00000019699	Akt3	0.0177655	0.863892	0.904702	-0.0330281	0.750521	0.832366	-0.0488796	0.63645	0.74171	-0.303412	0.00364654	0.0106798	-0.424343	5.5568e-05	0.000352768
ENSMUSG00000029614	Rpl6	-0.0585712	0.33361	0.444815	-0.0191894	0.751411	0.833274	-0.128272	0.0341606	0.0764593	0.0169791	0.779268	0.841938	-0.134787	0.0261662	0.0664283
ENSMUSG00000064181	Rab3ip	0.035452	0.657468	0.745437	-0.0254578	0.751868	0.833625	-0.300019	0.000213212	0.000984399	-0.41037	5.54729e-07	4.67899e-06	-0.374571	6.18293e-06	5.08289e-05
ENSMUSG00000009112	Bcl2l13	0.0110507	0.833202	0.88253	-0.0166305	0.751832	0.833625	0.0255181	0.624916	0.732325	-0.0627346	0.232212	0.336466	0.0590549	0.26084	0.400288
ENSMUSG00000042272	Sestd1	0.131584	0.139919	0.223581	-0.0285115	0.752161	0.833872	0.0485877	0.584315	0.699622	-0.224723	0.012058	0.0295755	-0.165249	0.0706844	0.147162
ENSMUSG00000027001	Dusp19	0.196406	0.0163796	0.0369336	0.0262529	0.752432	0.834016	-0.152018	0.0675493	0.132436	-0.170467	0.0364186	0.0742036	0.15973	0.0516443	0.114681
ENSMUSG00000053411	Cbx7	-0.00651665	0.953082	0.967316	0.0349374	0.752423	0.834016	-0.131182	0.235626	0.357552	-0.246294	0.0283385	0.0602432	-0.260713	0.0203019	0.054227
ENSMUSG00000044456	Rin3	-0.187304	0.0155651	0.0354278	-0.0242196	0.752527	0.834044	0.267809	0.000342036	0.00149466	0.326457	2.09385e-05	0.000117471	0.158968	0.0370627	0.0880314
ENSMUSG00000032593	Amigo3	-0.0383611	0.899016	0.928751	-0.0962379	0.752643	0.834094	0.0594981	0.840603	0.892552	-0.0871669	0.775059	0.838449	0.144442	0.634856	0.749295
ENSMUSG00000039904	Gpr37	0.181327	0.217858	0.317808	-0.0469637	0.753391	0.834818	-1.65529	3.30756e-22	1.87344e-20	-0.940316	1.34673e-09	2.03869e-08	-0.838928	1.44446e-07	1.66662e-06
ENSMUSG00000064210	Ano6	0.128936	0.269529	0.376521	0.0367386	0.753509	0.834818	0.048642	0.676698	0.772642	-0.156185	0.181042	0.27572	0.14898	0.201712	0.331878
ENSMUSG00000020932	Gfap	-0.139895	0.458112	0.568105	-0.0590227	0.753494	0.834818	0.938134	7.32573e-08	7.19088e-07	0.533653	0.00358251	0.0105471	0.524153	0.00400271	0.0139983
ENSMUSG00000042613	Pbxip1	-0.915301	1.09261e-44	1.98989e-42	-0.0195818	0.753656	0.834836	0.213952	0.000500797	0.00207651	-0.173856	0.0112759	0.027879	0.0201434	0.746833	0.831234
ENSMUSG00000033676	Gabrb3	-0.495519	0.732372	0.80582	-0.455748	0.753665	0.834836	3.28384	0.00204967	0.00709682	3.53906	0.00364369	0.0106798	2.92579	0.0181859	0.0494906
ENSMUSG00000054733	Msra	-0.489881	0.00327339	0.00919416	-0.0503221	0.753762	0.834865	0.0908074	0.561233	0.680307	0.157216	0.356751	0.473561	-0.14298	0.380341	0.524458
ENSMUSG00000025591	Tma16	-0.21342	0.0619178	0.113613	-0.0353927	0.754272	0.835351	0.0314419	0.77692	0.847588	0.00248497	0.98289	0.988912	0.412324	0.000187371	0.00101982
ENSMUSG00000020258	Glyctk	-0.327859	0.182015	0.275889	-0.0754002	0.754453	0.835474	0.0403384	0.863886	0.907103	0.496084	0.0406818	0.0814461	0.22285	0.350159	0.494888
ENSMUSG00000087260	Lamtor5	-0.108058	0.14322	0.22776	0.0229198	0.755298	0.836332	0.343276	2.06123e-06	1.50067e-05	0.397768	5.16623e-08	5.48993e-07	0.365123	4.96593e-07	5.20697e-06
ENSMUSG00000024146	Cript	0.0540667	0.545359	0.647539	0.0278572	0.75583	0.836788	-0.173436	0.0529759	0.109028	-0.237594	0.00818582	0.0212835	-0.14868	0.0982735	0.1909
ENSMUSG00000005656	Snx6	0.000427744	0.994516	0.995525	0.0193587	0.755852	0.836788	0.24885	5.46032e-05	0.000289085	0.143732	0.0204027	0.0456746	0.0211576	0.733742	0.821919
ENSMUSG00000006369	Fbln1	0.266615	2.38661e-07	1.70814e-06	0.0161728	0.756043	0.836921	-0.119054	0.021969	0.0530537	0.215446	2.30767e-05	0.000127655	0.0975905	0.0599608	0.129104
ENSMUSG00000013236	Ptprs	0.914483	1.88894e-34	1.9277e-32	-0.0233253	0.75632	0.837149	-0.561247	9.95999e-14	2.29837e-12	-0.00201965	0.978314	0.986901	-0.356908	2.22128e-06	2.04634e-05
ENSMUSG00000031642	Sh3rf1	0.2743	0.0120258	0.0284494	-0.0347196	0.756498	0.837268	0.0740805	0.499128	0.625926	-0.184136	0.0891162	0.155599	-0.408316	0.000430873	0.00208617
ENSMUSG00000032564	Cpne4	0.590562	2.31357e-09	2.31403e-08	0.0319589	0.756672	0.837383	0.803493	1.1662e-16	3.57654e-15	1.18143	1.45252e-39	3.8211e-37	0.548845	3.16628e-08	4.11895e-07
ENSMUSG00000039410	Prdm16	-0.236978	0.00184376	0.00559367	-0.0235065	0.757027	0.837619	0.0380813	0.615577	0.72495	0.233342	0.00216131	0.00684107	-0.0759304	0.317972	0.462086
ENSMUSG00000021486	Prelid1	-0.175401	0.0168991	0.0379317	-0.0227032	0.756973	0.837619	0.409457	2.15076e-08	2.28757e-07	0.546414	8.8257e-14	2.52975e-12	0.306419	2.8763e-05	0.000198327
ENSMUSG00000071660	Ttc9c	-0.126789	0.0727061	0.130155	-0.0217475	0.757276	0.837816	-0.214196	0.00234166	0.00797257	-0.0581722	0.414516	0.530888	-0.141567	0.046302	0.105348
ENSMUSG00000070493	Chchd2	-0.107242	0.0786102	0.13931	-0.0188144	0.757478	0.837883	-0.122268	0.0445438	0.0946435	-0.073957	0.226067	0.329457	-0.0651745	0.285276	0.426455
ENSMUSG00000051319	Mtln	-0.168081	0.155373	0.243165	0.0361638	0.757449	0.837883	0.0827849	0.473822	0.602176	0.371217	0.00149402	0.00498064	0.384332	0.000802451	0.00353714
ENSMUSG00000044628	Rnf208	1.11567	0.0634317	0.115916	-0.209202	0.757623	0.837887	-0.103368	0.874739	0.914847	0.169871	0.750229	0.8193	0.172846	0.799477	0.868712
ENSMUSG00000033965	Slc16a2	-0.554895	0.290952	0.40008	-0.153115	0.757623	0.837887	2.69803	3.22703e-12	6.15162e-11	3.29004	1.56167e-13	4.29932e-12	3.26181	1.15565e-15	4.41308e-14
ENSMUSG00000027907	S100a11	-0.241095	0.0145115	0.0334152	-0.0303269	0.757824	0.838031	1.0405	8.61526e-27	6.53766e-25	1.08513	1.23818e-28	1.61072e-26	0.776911	1.68269e-15	6.2249e-14
ENSMUSG00000020109	Dnajb12	-0.265573	2.72173e-05	0.000129814	0.0192219	0.758022	0.838172	0.0376817	0.541586	0.663283	0.00297428	0.962991	0.975935	0.00923822	0.882128	0.925249
ENSMUSG00000026510	Trp53bp2	0.296497	0.00147251	0.00458967	0.0291137	0.758245	0.83834	-0.300958	0.00159202	0.00569377	-0.23122	0.0127285	0.0309277	-0.139965	0.141187	0.253314
ENSMUSG00000022208	Jph4	0.388838	0.0671177	0.121564	0.0674055	0.758431	0.838467	-0.415676	0.0656988	0.129689	-0.313477	0.136138	0.21876	-0.967247	6.86611e-05	0.000422898
ENSMUSG00000041453	Rpl21	-0.0293249	0.641051	0.731941	0.0193361	0.758505	0.838471	-0.188493	0.0027288	0.00908934	0.0642803	0.306655	0.420647	-0.139128	0.0270412	0.0681383
ENSMUSG00000050270	Tmem220	0.119626	0.592497	0.689873	-0.070245	0.758792	0.838709	0.443668	0.0391243	0.0853266	0.599042	0.00445203	0.0126387	0.238453	0.29017	0.431872
ENSMUSG00000022472	Desi1	0.00772918	0.884627	0.91869	0.0163661	0.759051	0.838917	-0.167881	0.00165007	0.00587473	-0.143955	0.0072116	0.0191072	-0.17512	0.00113954	0.00478366
ENSMUSG00000069310	H3c3	-0.260519	0.588965	0.687455	-0.146755	0.759344	0.839163	-0.25698	0.589058	0.704015	0.124907	0.797279	0.855683	0.0910249	0.849966	0.903232
ENSMUSG00000030386	Zfp606	-0.117141	0.295326	0.404872	-0.0341492	0.759508	0.839266	0.300608	0.00501345	0.0151866	0.134576	0.22765	0.331194	0.162443	0.141413	0.253528
ENSMUSG00000021669	Col4a3bp	-0.171165	0.0861371	0.150286	0.0302341	0.759836	0.83955	-0.0752004	0.445241	0.575179	0.0761453	0.446621	0.560668	0.0946405	0.335909	0.480994
ENSMUSG00000024293	Esco1	-0.346352	0.000199087	0.000774497	-0.0279373	0.760095	0.83974	-0.0756487	0.404664	0.537436	0.00819758	0.931039	0.953264	0.132454	0.145556	0.25884
ENSMUSG00000037664	Cdkn1c	-0.413784	0.327689	0.438722	-0.126162	0.76015	0.83974	-1.13904	0.0117278	0.0312617	-0.219268	0.622125	0.715995	-0.34634	0.420786	0.56313
ENSMUSG00000039990	Edrf1	0.0441077	0.628096	0.720485	-0.0279314	0.760508	0.840057	-0.367718	7.01615e-05	0.000362379	-0.298104	0.00123056	0.00422243	-0.160088	0.0838787	0.168212
ENSMUSG00000032412	Atp1b3	-0.159734	0.00665715	0.0170653	-0.0178681	0.761029	0.840319	-0.088091	0.133015	0.228142	0.0468309	0.426915	0.542314	0.271206	3.59847e-06	3.14149e-05
ENSMUSG00000079487	Med12	-0.140794	0.28454	0.393181	-0.0399627	0.760944	0.840319	-0.0608687	0.641832	0.745488	-0.260509	0.0497091	0.0963103	-0.114321	0.385775	0.529546
ENSMUSG00000006941	Eif1b	-0.0436152	0.554909	0.655736	-0.0224859	0.760939	0.840319	-0.386709	1.97239e-07	1.77291e-06	-0.0249212	0.736132	0.808679	-0.315106	2.46361e-05	0.000173299
ENSMUSG00000078877	Gm14295	-0.0351131	0.814841	0.869331	0.0454545	0.760998	0.840319	-0.092038	0.536019	0.658509	0.0500695	0.737502	0.809465	0.372638	0.00987836	0.0299867
ENSMUSG00000062949	Atp11c	-0.020847	0.860139	0.902025	-0.0360594	0.761154	0.840379	0.0419045	0.720672	0.806608	-0.375568	0.00183312	0.00592747	0.026123	0.825795	0.886851
ENSMUSG00000019731	Slc35e1	0.0893855	0.142416	0.226815	0.018588	0.761459	0.840498	-0.0318216	0.601096	0.713647	0.119135	0.0483918	0.0941606	0.0240508	0.69397	0.794354
ENSMUSG00000021340	Gpld1	-0.576386	0.145295	0.230327	-0.115985	0.761503	0.840498	-0.0303989	0.935378	0.956714	0.0195748	0.961982	0.97513	-0.655974	0.106552	0.203282
ENSMUSG00000035237	Lcat	0.497913	0.391365	0.503749	0.180207	0.761584	0.840498	-0.606756	0.330436	0.463451	-0.404501	0.48239	0.593487	-0.934737	0.140922	0.252878
ENSMUSG00000024242	Map4k3	-0.0497529	0.501591	0.607327	0.0224197	0.761617	0.840498	-0.468575	4.84516e-10	6.84451e-09	-0.644554	7.1606e-17	3.24779e-15	-0.641291	7.10371e-17	3.14958e-15
ENSMUSG00000027466	Rbck1	0.0362182	0.6033	0.699291	-0.0212108	0.761344	0.840498	-0.0739011	0.288565	0.418017	0.0360998	0.603739	0.700967	-0.0849849	0.224707	0.358163
ENSMUSG00000026189	Pecr	0.340494	0.0145003	0.0333959	0.043276	0.761856	0.840684	0.174326	0.211352	0.328862	0.410611	0.00192	0.00617468	0.281101	0.0440529	0.101066
ENSMUSG00000034543	Morc2a	-0.400755	8.22057e-07	5.32067e-06	0.0243028	0.762157	0.840769	0.0531629	0.50556	0.631976	-0.15815	0.0555512	0.105845	0.209022	0.00885104	0.027395
ENSMUSG00000025352	Gdf11	-0.214874	0.00223152	0.00660584	-0.0210679	0.762086	0.840769	0.055061	0.421829	0.553492	-0.124565	0.0819571	0.145241	-0.19692	0.00522531	0.0176282
ENSMUSG00000069806	Cacng7	-0.278113	0.0123617	0.029122	0.0330969	0.762101	0.840769	-1.51941	3.32065e-35	4.85306e-33	-1.68776	5.61331e-37	1.32901e-34	-2.30722	1.58638e-62	1.44458e-59
ENSMUSG00000078139	AK157302	0.0337293	0.923257	0.946195	-0.108079	0.762218	0.840769	-0.137188	0.696063	0.78827	0.132876	0.699173	0.778843	0.551173	0.109174	0.207414
ENSMUSG00000001034	Mapk7	-0.378219	9.38708e-05	0.000393707	-0.0287186	0.762986	0.841381	-0.00335299	0.971637	0.981085	0.108026	0.269955	0.380127	-0.20815	0.0306986	0.0756788
ENSMUSG00000031529	Tnks	0.329246	0.00232356	0.00684065	-0.0327999	0.762876	0.841381	0.0357837	0.741105	0.821307	-0.282015	0.009016	0.0230943	0.0645125	0.552729	0.681584
ENSMUSG00000039634	Zfp189	0.249247	0.0743162	0.132533	-0.0433116	0.762925	0.841381	-0.0191235	0.892127	0.927706	-0.244632	0.0790478	0.141142	-0.0064544	0.964296	0.976254
ENSMUSG00000047417	Rexo1	0.0422332	0.564335	0.664687	-0.0221893	0.763376	0.841733	0.0957784	0.186509	0.297679	0.166992	0.0210736	0.0469987	0.0183682	0.803251	0.871176
ENSMUSG00000022519	Srl	0.415984	0.0303028	0.0622143	0.0594571	0.763962	0.842301	0.236828	0.218582	0.337892	-0.00387257	0.983354	0.989119	0.301303	0.118072	0.220046
ENSMUSG00000028223	Decr1	-0.0832101	0.249934	0.354507	-0.0216831	0.764099	0.842373	0.392039	2.96888e-08	3.102e-07	0.258208	0.00032221	0.00132534	0.276546	0.000112186	0.00065165
ENSMUSG00000025921	Rdh10	0.172383	0.44158	0.552465	0.0677699	0.764682	0.842937	0.0678909	0.761189	0.836516	-0.349135	0.123416	0.202579	0.143291	0.520814	0.654501
ENSMUSG00000006673	Qrich1	0.0599941	0.283308	0.392029	0.0167711	0.765063	0.843279	-0.0314647	0.572691	0.689816	-0.115263	0.0394983	0.079453	0.0256922	0.646517	0.759081
ENSMUSG00000036977	Anapc10	0.137926	0.154809	0.242411	0.0292224	0.765349	0.843516	0.171151	0.0743204	0.143244	0.298224	0.0015749	0.00521648	0.163207	0.0916727	0.180569
ENSMUSG00000049658	Bdp1	0.242732	0.0976879	0.166784	0.0439266	0.765717	0.843842	0.144009	0.325236	0.457587	-0.364655	0.0130655	0.0316453	0.239734	0.101629	0.195846
ENSMUSG00000050296	Abca12	-0.789048	7.27202e-05	0.000314298	0.0554917	0.76601	0.843929	0.331735	0.0677967	0.132814	0.357044	0.0799108	0.142403	0.74216	3.47093e-05	0.000234018
ENSMUSG00000036916	Zfp280c	0.112256	0.396031	0.508483	0.0396148	0.765964	0.843929	-0.334876	0.012847	0.0336689	-0.446583	0.000917021	0.00327472	-0.338197	0.012546	0.0363928
ENSMUSG00000046814	Gchfr	0.0147777	0.959624	0.97141	0.0866907	0.765876	0.843929	0.340531	0.221867	0.341853	0.59127	0.0318849	0.0663595	0.302428	0.280702	0.421534
ENSMUSG00000062997	Rpl35	-0.143006	0.0620413	0.113779	0.0227658	0.766321	0.844193	-0.175544	0.0219337	0.0529899	0.0482132	0.529361	0.63459	-0.0760326	0.321009	0.465244
ENSMUSG00000063531	Sema3e	-0.512385	0.00846185	0.0209257	-0.0555915	0.76648	0.84429	-0.607448	0.00170795	0.00606805	-0.477719	0.0245134	0.0534222	-0.355173	0.0668624	0.140639
ENSMUSG00000031862	Atp13a1	-0.0648909	0.281123	0.38946	0.0177771	0.767264	0.844996	-0.174992	0.00358611	0.0114643	-0.0966043	0.111067	0.18626	-0.0848424	0.159271	0.276418
ENSMUSG00000041702	Btbd7	0.0693529	0.48214	0.590113	-0.0293156	0.767225	0.844996	-0.0387613	0.694118	0.78669	-0.213819	0.0307559	0.0643607	-0.0827118	0.405058	0.548009
ENSMUSG00000058135	Gstm1	0.188171	0.0158242	0.0358863	-0.0231923	0.768577	0.846364	0.658257	6.99572e-18	2.45743e-16	0.718404	2.14706e-21	1.54042e-19	0.154207	0.0492151	0.110357
ENSMUSG00000038696	Mapkap1	0.199358	0.00109879	0.00354716	0.0181672	0.768667	0.846384	0.145826	0.0164849	0.0415263	0.0549787	0.361561	0.477804	0.0105887	0.863701	0.912598
ENSMUSG00000078453	Abracl	-0.0303022	0.670295	0.754776	-0.0209068	0.769218	0.846912	0.174412	0.0130584	0.0341399	0.0820512	0.247585	0.354874	0.0718616	0.312329	0.456217
ENSMUSG00000051169	Rpusd3	0.362202	0.00785235	0.0196234	-0.0411307	0.769486	0.847128	-0.258276	0.0663489	0.13058	-0.198434	0.140081	0.223983	-0.217928	0.127621	0.233969
ENSMUSG00000034936	Arl4d	0.295882	0.339922	0.451577	-0.0946937	0.769557	0.847128	-0.728144	0.0325722	0.0735393	-0.126015	0.678811	0.763566	-0.0650489	0.842925	0.89913
ENSMUSG00000032392	Parp16	-0.295612	0.00162245	0.00499132	-0.0268998	0.769806	0.847324	-0.211464	0.0213889	0.051843	0.0930621	0.327677	0.442712	-0.0971007	0.295644	0.437807
ENSMUSG00000035953	Pip4p1	-0.069101	0.420208	0.532024	0.0249861	0.769979	0.847418	0.172693	0.0395964	0.0860709	0.0611702	0.475017	0.587101	0.248482	0.00318626	0.0115208
ENSMUSG00000040372	Gpr63	0.398427	0.549529	0.651118	-0.206087	0.770035	0.847418	0.942527	0.139681	0.23683	0.343039	0.584754	0.68483	1.83295	0.00451148	0.0155388
ENSMUSG00000032754	Slc8b1	0.25304	0.05181	0.0979129	0.0387031	0.770134	0.847448	0.486625	0.000131683	0.00063757	0.27493	0.0286538	0.0608001	0.36401	0.00481827	0.0164661
ENSMUSG00000003039	Fam32a	-0.225615	3.53293e-05	0.000164333	-0.0157608	0.770311	0.847564	0.236197	7.58289e-06	4.93221e-05	-0.0235906	0.669298	0.756245	0.172411	0.00128376	0.00530996
ENSMUSG00000036718	Micall2	-0.145651	0.23215	0.334289	-0.0354408	0.770488	0.84768	-0.0447515	0.710393	0.799167	0.118298	0.331793	0.447048	-0.523134	2.83915e-05	0.000196319
ENSMUSG00000043602	Zfp3	-0.238289	0.186511	0.280727	0.0514096	0.77119	0.848295	-0.174831	0.324112	0.456527	-0.142447	0.442431	0.556707	-0.0388201	0.826042	0.886859
ENSMUSG00000026634	Angel2	-0.0491416	0.549649	0.65113	-0.023915	0.771151	0.848295	0.0284062	0.726022	0.810128	-0.11564	0.162603	0.252616	0.0188486	0.81874	0.881915
ENSMUSG00000002280	Ciao3	-0.0121496	0.896354	0.926729	0.0270779	0.77161	0.848677	-0.490562	2.94117e-07	2.54328e-06	-0.374798	9.06749e-05	0.000433525	-0.334154	0.000459321	0.00220407
ENSMUSG00000034616	Ssh3	0.765083	0.00119533	0.00382545	-0.074452	0.772347	0.849196	0.432999	0.0709418	0.137995	0.508529	0.0151911	0.0359522	0.482607	0.0513026	0.114051
ENSMUSG00000021731	Mrps30	0.142846	0.0522944	0.0986679	-0.0214834	0.772368	0.849196	0.252315	0.000535949	0.00219916	0.345199	1.74303e-06	1.29262e-05	0.304953	3.29551e-05	0.000223182
ENSMUSG00000083282	Ctsf	-0.322984	0.125145	0.203638	-0.0596944	0.772231	0.849196	0.343023	0.0814274	0.15423	0.0828192	0.699235	0.778843	-0.570432	0.0092238	0.0282879
ENSMUSG00000042705	Commd10	-0.0208608	0.785869	0.848051	0.0222258	0.772192	0.849196	0.101484	0.180516	0.290307	0.379003	5.1461e-07	4.40488e-06	0.168315	0.0269717	0.0680356
ENSMUSG00000030339	Ltbr	-0.0946464	0.190493	0.285305	0.0208505	0.772481	0.849242	0.00055232	0.993859	0.995625	-0.0453741	0.531644	0.636553	-0.039669	0.58248	0.706129
ENSMUSG00000002064	Sdf2	-0.421341	3.9188e-05	0.000180088	0.0290753	0.772698	0.849345	0.219688	0.0270716	0.0632177	0.17067	0.0985152	0.169091	0.207732	0.0375281	0.0888694
ENSMUSG00000109179	Gm35339	0.329098	0.365765	0.478056	0.10761	0.772719	0.849345	0.171413	0.637986	0.742996	-0.458765	0.212204	0.313333	0.334097	0.352014	0.496464
ENSMUSG00000042275	Pelo	0.129631	0.162732	0.252084	0.026992	0.773572	0.850204	0.234587	0.0102702	0.0279684	0.428587	1.74381e-06	1.29262e-05	0.520302	1.00874e-08	1.45274e-07
ENSMUSG00000020844	Nxn	0.279907	7.11376e-05	0.000308246	-0.0206186	0.773791	0.850287	-0.409002	1.78926e-08	1.92732e-07	-0.289251	3.96891e-05	0.000208447	-0.412155	2.18016e-08	2.95633e-07
ENSMUSG00000000489	Pdgfb	0.100171	0.85935	0.901701	-0.166337	0.773764	0.850287	-2.07241	0.00392548	0.0123594	-5.01549	9.06381e-05	0.000433525	-5.68285	1.01141e-05	7.91344e-05
ENSMUSG00000053825	Ppfia2	-0.487802	0.424035	0.535666	-0.169356	0.774255	0.850689	-0.297613	0.611841	0.722275	1.35342	0.0182503	0.0418267	0.399597	0.489834	0.626069
ENSMUSG00000031342	Gpm6b	-0.21534	0.453953	0.564307	-0.0816869	0.774301	0.850689	0.578609	0.0287703	0.0663912	0.28877	0.311002	0.425181	-0.613833	0.0460931	0.104973
ENSMUSG00000098332	Pigbos1	-0.532364	0.000478073	0.00168475	0.0416722	0.77472	0.850705	0.604852	1.3645e-05	8.27508e-05	0.897113	1.72265e-09	2.53011e-08	0.287426	0.0437299	0.1005
ENSMUSG00000032788	Pdxk	-0.130364	0.0763836	0.135791	0.0210004	0.774746	0.850705	-0.254232	0.000544284	0.00222949	-0.167966	0.0231825	0.0509433	-0.104969	0.153288	0.268833
ENSMUSG00000069255	Dusp22	0.136926	0.0952243	0.163253	-0.0238828	0.774713	0.850705	0.506502	1.67657e-10	2.54778e-09	0.502103	1.55315e-10	2.79001e-09	0.523667	8.42285e-11	1.71323e-09
ENSMUSG00000037010	Apln	-0.337479	0.101608	0.172112	-0.0579738	0.774706	0.850705	-0.340706	0.0947784	0.174303	0.0931216	0.655928	0.745445	-1.38782	2.08493e-09	3.39496e-08
ENSMUSG00000080717	B230307C23Rik	-0.328013	0.152302	0.239182	-0.0646214	0.774728	0.850705	-0.214837	0.34025	0.472134	-0.164264	0.486018	0.59656	0.13857	0.537815	0.669118
ENSMUSG00000029203	Ube2k	-0.0664592	0.24372	0.34754	0.0163151	0.774415	0.850705	-0.0606611	0.284965	0.414018	-0.0440335	0.441019	0.555462	-0.0372312	0.513363	0.647703
ENSMUSG00000004591	Pkn2	0.0416859	0.62495	0.71785	0.0244125	0.774857	0.850748	-0.00653837	0.938777	0.958647	-0.248327	0.00369567	0.0107943	-0.0117511	0.89047	0.929684
ENSMUSG00000022364	Tbc1d31	0.493417	1.78972e-13	3.21011e-12	-0.0197508	0.775083	0.850917	-0.161231	0.01931	0.0476431	-0.0174856	0.788446	0.849338	-0.0137597	0.842543	0.898953
ENSMUSG00000031878	Nae1	0.166059	0.0129334	0.0302641	0.0192363	0.775538	0.851182	0.0382188	0.566891	0.685225	-0.00221036	0.973352	0.983236	0.0183433	0.785306	0.85833
ENSMUSG00000097487	Ptges3l	-0.270578	0.292655	0.401955	-0.0722387	0.775612	0.851182	-0.37546	0.142763	0.240779	-0.271398	0.313443	0.427728	-0.42202	0.111477	0.210876
ENSMUSG00000055436	Srsf11	0.0507905	0.314697	0.425679	-0.0144738	0.775572	0.851182	-0.0290225	0.564409	0.683247	0.00523342	0.917179	0.942988	-0.0250628	0.622186	0.739279
ENSMUSG00000035451	Foxa1	0.194289	0.481386	0.5895	0.0799925	0.775443	0.851182	0.394741	0.140415	0.237835	0.325587	0.214832	0.316553	0.330693	0.220836	0.353947
ENSMUSG00000044982	Sft2d3	-0.430194	0.0363249	0.0724101	0.056052	0.776142	0.851544	0.624586	0.00084133	0.00326225	0.701257	0.000496021	0.00192269	0.393863	0.0390569	0.0918647
ENSMUSG00000055862	Izumo4	-0.800026	0.104977	0.176598	-0.132041	0.776036	0.851544	-0.179461	0.69574	0.788	-0.133169	0.801998	0.859295	-0.667702	0.180057	0.303765
ENSMUSG00000068798	Rap1a	0.0496285	0.49799	0.603842	0.0208699	0.776158	0.851544	0.163711	0.0242093	0.0575596	0.319244	1.03266e-05	6.29812e-05	0.162442	0.0260355	0.0662102
ENSMUSG00000035623	Rsf1	0.0355653	0.711616	0.788922	0.027381	0.776238	0.851552	0.0103846	0.913727	0.941975	-0.252154	0.00916807	0.0234056	-0.0415639	0.66628	0.774521
ENSMUSG00000027712	Anxa5	-0.118973	0.0196667	0.0432215	0.0144654	0.776498	0.851759	0.32034	2.77336e-10	4.07839e-09	0.290031	1.22856e-08	1.48557e-07	0.0687587	0.176907	0.299837
ENSMUSG00000041245	Wnk3	0.714241	0.0103272	0.0248635	0.0832993	0.776874	0.851901	-1.11121	0.000819173	0.00318887	-0.76837	0.00594277	0.016236	-0.0977771	0.739778	0.825825
ENSMUSG00000039253	Fn3krp	0.264212	0.0309745	0.0633657	-0.0355162	0.776878	0.851901	-0.169632	0.174195	0.282444	0.0442242	0.712167	0.78872	-0.182868	0.150861	0.266034
ENSMUSG00000019797	Mtres1	0.138682	0.0923131	0.159211	0.0235103	0.776958	0.851901	-0.523912	6.09328e-10	8.46623e-09	-0.153684	0.0619557	0.115647	-0.291896	0.000521696	0.0024517
ENSMUSG00000054723	Vmac	-0.107406	0.386206	0.498736	0.0347889	0.776988	0.851901	0.080977	0.501001	0.627936	0.0940578	0.447457	0.56142	-0.198353	0.111665	0.211134
ENSMUSG00000089832	Shkbp1	-0.0496676	0.572382	0.671675	-0.0249606	0.776886	0.851901	0.12425	0.149622	0.249785	0.27615	0.0014426	0.00483644	-0.00696984	0.937062	0.959352
ENSMUSG00000023393	Slc17a9	-0.90848	0.126706	0.205697	0.151544	0.777532	0.85242	-1.56553	0.0145242	0.0372805	0.17295	0.783509	0.84551	-1.0052	0.0854832	0.170736
ENSMUSG00000021737	Psmd6	-0.058349	0.354131	0.46562	0.01776	0.777619	0.852435	0.0554428	0.374481	0.507784	0.0648338	0.302647	0.416306	0.00427686	0.945739	0.965024
ENSMUSG00000028630	Dyrk2	0.0495169	0.583376	0.682373	-0.0256118	0.777786	0.85254	-0.3298	0.000302597	0.00134313	-0.350658	0.000126059	0.000580203	-0.319281	0.000540047	0.00252491
ENSMUSG00000036138	Acaa1a	-0.113321	0.144988	0.230045	0.0217498	0.778801	0.853494	0.106109	0.16622	0.272159	0.0181698	0.815694	0.868894	-0.0292283	0.705921	0.80214
ENSMUSG00000074922	Fam122a	-0.0888325	0.343124	0.454361	-0.0262834	0.778766	0.853494	0.222629	0.0140064	0.0361551	0.327956	0.000363651	0.00147775	0.208522	0.0239685	0.0618572
ENSMUSG00000019863	Qrsl1	0.119342	0.219999	0.320377	0.0275726	0.779074	0.853714	-0.0912048	0.350905	0.483419	-0.199103	0.0415437	0.0828354	-0.22252	0.0257616	0.065683
ENSMUSG00000030469	Zfp719	-0.319011	0.00561806	0.0147171	-0.0317175	0.77926	0.853839	-0.077195	0.491116	0.618923	-0.159486	0.179318	0.273588	0.0128586	0.909643	0.941683
ENSMUSG00000028461	Ccdc107	-0.257408	0.00544348	0.0143023	0.025726	0.779357	0.853866	-0.345338	0.000185887	0.000871845	-0.259757	0.00581446	0.0159369	-0.0837623	0.362539	0.506991
ENSMUSG00000079562	Maea	0.0600768	0.184615	0.27876	0.0127217	0.779633	0.85409	-0.133227	0.00332532	0.0107526	-0.138371	0.00229877	0.007224	-0.157891	0.00056322	0.00261877
ENSMUSG00000025133	Ints4	-0.0864828	0.173236	0.264729	-0.0176773	0.78038	0.854829	0.0500596	0.423599	0.554709	-0.0245006	0.700871	0.78033	0.0914766	0.147575	0.261605
ENSMUSG00000030279	C2cd5	-0.0180858	0.820679	0.873355	-0.0222795	0.780514	0.854897	0.0800359	0.310508	0.441865	-0.0317578	0.690893	0.772829	0.196049	0.0135098	0.0386946
ENSMUSG00000020745	Pafah1b1	0.0673188	0.234476	0.336656	0.0157965	0.780615	0.854928	-0.112784	0.0465008	0.0980737	-0.263406	3.5378e-06	2.42364e-05	-0.231379	4.86353e-05	0.000313928
ENSMUSG00000043929	Klhl15	0.106105	0.418031	0.52989	-0.0371006	0.780889	0.855149	-0.215802	0.105343	0.189897	-0.0845154	0.517065	0.624594	-0.287051	0.0370504	0.0880314
ENSMUSG00000000690	Hoxb6	-0.549676	0.0556952	0.104092	0.0752619	0.781197	0.855328	0.175672	0.506921	0.633372	0.506509	0.0782562	0.140024	0.435536	0.0950504	0.185892
ENSMUSG00000027304	Rtf1	-0.00892665	0.898821	0.928711	0.0195106	0.781177	0.855328	0.0308451	0.657873	0.757947	-0.15032	0.0332559	0.0687056	-0.0739107	0.293793	0.435884
ENSMUSG00000024777	Ppp2r5b	0.129158	0.208477	0.306771	-0.0288218	0.781376	0.855445	0.44783	8.29199e-06	5.35227e-05	0.19717	0.0506153	0.097826	-0.0462219	0.657633	0.767304
ENSMUSG00000015519	2310057J18Rik	1.06612	0.0800672	0.14151	-0.190838	0.781542	0.855548	1.79786	0.00201972	0.00700745	0.877998	0.0892792	0.155846	0.563149	0.39696	0.540109
ENSMUSG00000032612	Usp4	0.155113	0.00391224	0.0107281	0.014996	0.781742	0.855688	-0.0265714	0.621544	0.729871	-0.0587185	0.27254	0.383221	-0.00271284	0.96001	0.973914
ENSMUSG00000033701	Acbd6	0.063299	0.34317	0.454361	0.018524	0.782222	0.856133	-0.163591	0.0146165	0.0374727	-0.0087818	0.895022	0.928351	-0.26827	7.5225e-05	0.000459265
ENSMUSG00000052584	Serp2	-0.187659	0.304942	0.415361	0.0496418	0.782358	0.856204	0.506308	0.00311329	0.0101529	0.0645308	0.726388	0.80065	0.0452764	0.799576	0.868712
ENSMUSG00000047777	Phf13	-0.0400419	0.639469	0.730698	-0.0235741	0.783091	0.856926	0.141489	0.0910161	0.168773	0.0967651	0.255097	0.363297	0.00658714	0.938757	0.96017
ENSMUSG00000025381	Cnpy2	-0.291385	2.42794e-06	1.4465e-05	0.0167232	0.7832	0.856966	0.168337	0.00480196	0.0146472	0.368858	1.97412e-09	2.87449e-08	0.258435	1.6219e-05	0.000120151
ENSMUSG00000018102	H2bc4	-0.673571	4.07631e-06	2.31774e-05	0.0381756	0.783465	0.857098	0.237255	0.0808551	0.153391	0.458276	0.00192722	0.00619284	0.0858651	0.533603	0.665345
ENSMUSG00000050323	Ndufaf6	0.0179931	0.874031	0.911642	0.0312554	0.783411	0.857098	-0.512119	1.15253e-05	7.1321e-05	-0.141386	0.215729	0.317597	-0.25767	0.0256557	0.0654412
ENSMUSG00000116165	Pdxp	-0.840522	0.0261866	0.0550616	-0.0969069	0.783541	0.857102	-0.191752	0.58392	0.699286	0.150575	0.70474	0.782766	-0.0865127	0.808893	0.874923
ENSMUSG00000033706	Smyd5	0.239048	0.000124929	0.000510674	-0.0173327	0.783763	0.857259	-0.0379485	0.544775	0.665874	0.155623	0.0110314	0.0273659	0.264284	2.35527e-05	0.000167057
ENSMUSG00000034777	Vax2	0.965561	0.000376745	0.00137017	-0.0800592	0.783877	0.857259	-0.689741	0.0233864	0.0559515	-0.453719	0.081476	0.144518	-1.03351	0.00160322	0.00640963
ENSMUSG00000070056	Mfhas1	0.431722	0.00598771	0.0155444	-0.0449661	0.783993	0.857259	0.555096	0.000320555	0.00141383	0.44928	0.0022277	0.00702867	0.0914817	0.575621	0.700553
ENSMUSG00000026341	Actr3	-0.108368	0.0242052	0.051499	0.0131608	0.784077	0.857259	0.225065	2.5401e-06	1.81143e-05	-0.0736078	0.126443	0.206345	-0.0701747	0.144258	0.256955
ENSMUSG00000029596	Sdsl	-0.0260467	0.867551	0.907249	0.0427129	0.784056	0.857259	-0.565923	0.000473728	0.00197952	-0.734193	1.13653e-05	6.83652e-05	-1.04872	1.20092e-09	2.05145e-08
ENSMUSG00000016833	Mrps18c	0.0120737	0.919306	0.943209	0.0326776	0.784119	0.857259	0.140099	0.234141	0.355993	0.0498455	0.674546	0.760141	0.113883	0.336667	0.481452
ENSMUSG00000035392	Dennd1a	-0.0969144	0.266713	0.373399	-0.0237966	0.784646	0.857676	0.344566	4.55155e-05	0.000244803	0.264902	0.00215339	0.00682328	0.00393544	0.963997	0.976254
ENSMUSG00000058318	Phf21a	0.0529417	0.523407	0.628216	-0.0228182	0.784607	0.857676	0.0564549	0.49297	0.620101	-0.0370347	0.654603	0.744184	-0.0275236	0.742298	0.827899
ENSMUSG00000027935	Rab13	-0.138712	0.155594	0.243415	0.0264448	0.784971	0.857953	0.663496	1.05436e-12	2.1446e-11	0.420661	1.20945e-05	7.21283e-05	0.237357	0.0130156	0.0375802
ENSMUSG00000020463	Ppp4r3b	0.0271436	0.730429	0.804364	0.0215057	0.785102	0.858016	-0.0248791	0.75152	0.828969	-0.115882	0.141927	0.226433	0.147485	0.0604025	0.129819
ENSMUSG00000040852	Plekhh2	0.174419	0.404034	0.516685	0.0573317	0.785957	0.858871	0.122584	0.555377	0.675699	-0.310342	0.140476	0.22451	-0.0761958	0.718506	0.810605
ENSMUSG00000018900	Slc22a5	0.0272064	0.795898	0.855721	0.028614	0.786296	0.859163	-0.0287271	0.783322	0.852451	-0.134555	0.20367	0.303123	-0.0967992	0.36165	0.506267
ENSMUSG00000028670	Lypla2	-0.206586	0.0169743	0.0380643	-0.0233212	0.786515	0.859164	0.0973694	0.253823	0.378576	0.2046	0.0179714	0.0412857	0.000344758	0.996808	0.99807
ENSMUSG00000025959	Klf7	-0.184808	0.173967	0.265561	-0.0365666	0.786487	0.859164	-0.00281372	0.983152	0.988412	0.0940524	0.490549	0.600902	-0.0979855	0.471485	0.610685
ENSMUSG00000033857	Engase	0.175078	0.306165	0.416835	0.0470629	0.78646	0.859164	0.0931251	0.584319	0.699622	-0.0196797	0.906978	0.936322	-0.222863	0.20693	0.337508
ENSMUSG00000004864	Mapk13	0.131022	0.412715	0.52512	0.0437664	0.786807	0.859404	0.678731	8.32679e-06	5.37042e-05	0.499316	0.00104151	0.00366292	0.634124	3.85357e-05	0.00025571
ENSMUSG00000027175	Tcp11l1	-0.0702679	0.403276	0.515939	0.0226355	0.786939	0.859469	0.128793	0.116214	0.20515	0.0539094	0.521064	0.628142	0.11799	0.154794	0.270833
ENSMUSG00000021982	Cdadc1	-0.528225	1.30641e-06	8.18704e-06	-0.0283101	0.787403	0.859817	0.261699	0.0100561	0.0274421	0.283491	0.0105022	0.0263227	0.237183	0.0220125	0.0579332
ENSMUSG00000037486	Asxl2	0.0665245	0.497246	0.603176	0.0265033	0.787352	0.859817	-0.0559588	0.567638	0.685754	-0.197722	0.0443574	0.0875026	0.14856	0.128474	0.235321
ENSMUSG00000023353	Agap3	-0.369853	3.83761e-06	2.18622e-05	0.0212966	0.787495	0.859839	0.091401	0.243556	0.366681	0.112576	0.162798	0.252814	-0.328614	3.8669e-05	0.00025645
ENSMUSG00000040929	Rfx3	0.436691	0.000312217	0.00115718	-0.0335461	0.78761	0.859884	-0.0973964	0.430665	0.561477	-0.357863	0.00295392	0.0089525	-0.0486613	0.697326	0.796502
ENSMUSG00000021453	Gadd45g	-0.209115	0.165587	0.255504	0.0398505	0.787692	0.859895	-0.103326	0.483284	0.611034	0.20128	0.181363	0.276067	0.245656	0.0896024	0.177377
ENSMUSG00000027695	Pld1	0.0790053	0.532036	0.635736	-0.0342732	0.788129	0.860292	0.725554	2.86726e-09	3.52467e-08	0.395362	0.00136408	0.00461239	0.402219	0.00132725	0.00545745
ENSMUSG00000078249	Hmga1b	-0.247571	0.525172	0.629632	0.101743	0.788485	0.860601	-0.903403	0.028335	0.0656062	-0.549147	0.190097	0.286497	-0.654598	0.101344	0.195456
ENSMUSG00000020027	Socs2	0.276268	0.329149	0.440129	-0.0785861	0.788705	0.860714	-1.17614	0.000327866	0.00144178	-1.16971	0.000180757	0.000798733	-0.760774	0.0175987	0.0482252
ENSMUSG00000010608	Rbm25	-0.0222246	0.781455	0.844301	-0.0214777	0.788734	0.860714	-0.254365	0.00151913	0.00547443	-0.278553	0.000536892	0.00205488	-0.226409	0.00490455	0.0167127
ENSMUSG00000037712	Fermt2	0.0349881	0.565163	0.665248	0.0163002	0.788915	0.860833	-0.128629	0.0344978	0.0770975	-0.196937	0.00123737	0.00423841	-0.337746	3.50352e-08	4.50812e-07
ENSMUSG00000026414	Tnnt2	-0.66957	0.158644	0.247044	-0.119075	0.789375	0.861255	0.00856516	0.984154	0.988663	0.868941	0.0625299	0.116391	0.242301	0.582499	0.706129
ENSMUSG00000048310	Pskh1	-0.0786948	0.357324	0.469114	0.0227241	0.789609	0.861352	0.424571	2.7025e-07	2.36279e-06	0.47654	1.21345e-08	1.4718e-07	0.349491	2.85481e-05	0.000197172
ENSMUSG00000042303	Sgsm3	0.0383456	0.577664	0.677103	-0.0184905	0.789559	0.861352	0.269553	6.48474e-05	0.000337583	0.204189	0.00262362	0.00809445	0.371516	4.71382e-08	5.96815e-07
ENSMUSG00000023931	Efhb	-0.455641	0.136584	0.219239	-0.0792083	0.789987	0.861527	-0.0749124	0.798296	0.862798	0.106834	0.733046	0.805963	0.0160821	0.957072	0.972016
ENSMUSG00000026843	Fubp3	-0.0305703	0.636469	0.728254	0.0172236	0.789936	0.861527	-0.085532	0.184538	0.29533	-0.123076	0.058173	0.109903	-0.0888345	0.170536	0.291541
ENSMUSG00000026198	Abcb6	-0.0161573	0.939295	0.95752	-0.0569515	0.789935	0.861527	-0.232832	0.275586	0.403169	-0.3229	0.138876	0.222495	-0.349255	0.115337	0.216277
ENSMUSG00000034994	Eef2	0.0181241	0.700411	0.780006	-0.0125416	0.790069	0.861536	-0.0449218	0.340177	0.472134	-0.0805075	0.0874433	0.153333	-0.165152	0.000457326	0.00219717
ENSMUSG00000047423	AI837181	-0.00460254	0.961776	0.972705	-0.0256319	0.790328	0.86174	0.0520363	0.583593	0.699092	0.229177	0.0155792	0.0367311	-0.0970373	0.317662	0.461919
ENSMUSG00000034757	Tmub2	-0.199773	0.0132474	0.0308402	0.0212192	0.790482	0.861828	0.146631	0.0624718	0.12467	0.169916	0.0351429	0.0720134	0.187732	0.0176566	0.0483187
ENSMUSG00000027939	Nup210l	-0.747885	0.110622	0.184313	-0.116046	0.790976	0.861969	0.353449	0.392837	0.526161	0.676188	0.150599	0.237516	0.510954	0.228799	0.363225
ENSMUSG00000021496	Pcbd2	-0.164085	0.159835	0.248605	-0.0307189	0.790972	0.861969	0.722269	4.1614e-11	6.88025e-10	0.660452	5.24301e-09	6.8734e-08	0.601993	7.61414e-08	9.24474e-07
ENSMUSG00000061086	Myl4	-0.703637	0.188979	0.283561	-0.134774	0.79087	0.861969	0.253404	0.602472	0.71485	-0.746136	0.226025	0.329457	0.407348	0.414165	0.556651
ENSMUSG00000039787	Cercam	0.136675	0.665802	0.751804	0.0844355	0.790775	0.861969	-3.33129	4.54084e-11	7.46589e-10	-3.0016	6.80831e-11	1.32343e-09	-3.75944	2.02241e-11	4.42537e-10
ENSMUSG00000049517	Rps23	-0.0236951	0.691506	0.772976	0.0158371	0.790831	0.861969	0.21104	0.000395054	0.00169015	0.410338	5.60088e-12	1.27999e-10	0.353057	3.0955e-09	4.93196e-08
ENSMUSG00000026245	Farsb	0.0906405	0.0816072	0.143717	0.0138655	0.791139	0.862048	0.035753	0.490217	0.618281	0.10088	0.0502214	0.0971915	0.148008	0.00439606	0.0151722
ENSMUSG00000020834	Dhrs13	0.187048	0.157366	0.245344	-0.0357695	0.791194	0.862048	0.239069	0.0669145	0.131562	-0.132856	0.312159	0.426418	0.339989	0.010144	0.0306417
ENSMUSG00000063882	Uqcrh	-0.137331	0.0438617	0.085009	0.01797	0.791751	0.862576	-0.174006	0.0105703	0.0286604	-0.0765662	0.261982	0.371107	-0.178323	0.00889134	0.0275034
ENSMUSG00000070327	Rnf213	0.342351	0.00756991	0.0190091	-0.0342608	0.791844	0.862598	0.0585806	0.648896	0.750819	-0.169983	0.182152	0.276947	0.291066	0.023894	0.0617053
ENSMUSG00000031828	Klhl36	0.27982	0.0333415	0.0674464	-0.0355827	0.792184	0.862889	-0.0623877	0.639903	0.744057	0.233599	0.0654146	0.120695	-0.27808	0.044696	0.102323
ENSMUSG00000017776	Crk	-0.20994	0.000191225	0.000748833	-0.0147656	0.792353	0.862914	-0.19097	0.000660351	0.00264007	-0.240439	2.28973e-05	0.000126973	-0.168789	0.00271298	0.0100363
ENSMUSG00000032060	Cryab	0.00198925	0.977588	0.984323	-0.0186565	0.792288	0.862914	0.32014	5.65706e-06	3.7878e-05	0.649905	2.85401e-20	1.89808e-18	0.21246	0.00266555	0.00989799
ENSMUSG00000062270	Morf4l1	-0.0538409	0.210084	0.308635	0.0112902	0.792584	0.863086	0.133833	0.00173668	0.0061535	0.0613785	0.152819	0.240089	0.130052	0.00240141	0.00906503
ENSMUSG00000014767	Tbp	0.0737084	0.371057	0.483391	-0.0218429	0.792796	0.863238	-0.462153	4.89411e-08	4.96032e-07	-0.457726	6.07493e-08	6.34731e-07	-0.303534	0.000358071	0.00179081
ENSMUSG00000027881	Prpf38b	-0.349834	9.8994e-08	7.57036e-07	0.0169744	0.79329	0.863379	-0.133208	0.0394804	0.0859299	-0.025299	0.703662	0.78197	-0.0451668	0.486084	0.623093
ENSMUSG00000010311	Optc	1.2577	0.00548029	0.0143944	0.12872	0.79321	0.863379	-0.239647	0.63155	0.737525	-8.0149e-05	0.999843	0.999928	-0.1778	0.718586	0.810618
ENSMUSG00000027676	Ccdc39	0.199491	0.287981	0.396871	0.0502737	0.793132	0.863379	0.398269	0.028558	0.0660421	0.320016	0.0722666	0.130807	0.654972	0.000273898	0.00141719
ENSMUSG00000095990	Zfp97	-0.15141	0.469952	0.579569	0.054163	0.793263	0.863379	-0.606888	0.00495602	0.0150444	-0.340026	0.119162	0.197072	-0.258934	0.218132	0.350848
ENSMUSG00000075189	Olfr1055	0.045039	0.947763	0.963507	0.178725	0.793134	0.863379	0.812113	0.203484	0.318926	0.0887703	0.895677	0.928565	0.0413323	0.950614	0.968198
ENSMUSG00000026705	Klhl20	-0.0638879	0.476787	0.585742	0.0234326	0.793559	0.863592	-0.0550285	0.536278	0.65869	0.0356929	0.69101	0.772852	0.0619793	0.486814	0.623577
ENSMUSG00000027502	Rtf2	-0.0598064	0.376318	0.489006	-0.0176225	0.794298	0.864238	-0.0221157	0.742078	0.821846	-0.0363319	0.59173	0.690713	0.0556544	0.409735	0.55227
ENSMUSG00000033624	Pdpr	0.134762	0.632563	0.724765	-0.0736987	0.794262	0.864238	-0.269476	0.340374	0.472165	-0.950335	0.000852754	0.00307303	-0.289789	0.307269	0.450681
ENSMUSG00000024210	Ip6k3	-0.211156	0.263308	0.369887	0.0482675	0.794432	0.864303	-0.733489	0.000185258	0.000869582	-0.343095	0.0827255	0.146362	-0.370963	0.0515048	0.114414
ENSMUSG00000039887	Alg14	-0.195185	0.00959488	0.0232512	-0.0194882	0.794637	0.864448	0.113785	0.123541	0.21488	0.388309	2.02537e-07	1.89837e-06	0.144269	0.0528056	0.116844
ENSMUSG00000009647	Mcu	0.214482	0.0668167	0.121055	-0.0310645	0.795291	0.865079	-0.288166	0.0167466	0.0421174	-0.396355	0.000828977	0.0029983	-0.317852	0.00997717	0.0302303
ENSMUSG00000024234	Mtpap	0.183809	0.0854925	0.149382	-0.0281067	0.79581	0.86531	-0.102105	0.343567	0.475134	-0.180328	0.0909467	0.158433	-0.0963206	0.379021	0.523492
ENSMUSG00000038227	Hoxa9	0.172734	0.499752	0.605533	-0.0679154	0.795792	0.86531	-0.0214746	0.933411	0.955159	-0.300132	0.245221	0.352168	-0.0814203	0.759427	0.840825
ENSMUSG00000043716	Rpl7	-0.0268833	0.623789	0.717037	-0.0141801	0.795869	0.86531	-0.00280955	0.95909	0.971815	0.0209675	0.702024	0.780794	0.0184863	0.735919	0.8235
ENSMUSG00000039754	Alkbh4	0.019677	0.904391	0.932794	-0.04279	0.795671	0.86531	-0.0204462	0.899875	0.932486	0.060226	0.710952	0.788038	-0.00798993	0.961589	0.974847
ENSMUSG00000031161	Hdac6	0.00844683	0.924882	0.947093	0.023238	0.795644	0.86531	0.121023	0.170559	0.277728	-0.0157611	0.860187	0.904101	0.0763071	0.39251	0.53657
ENSMUSG00000059456	Ptk2b	0.403418	0.164432	0.254084	-0.0785963	0.79614	0.865495	1.15273	2.70164e-05	0.000153097	0.719859	0.00691915	0.0184688	0.919625	0.00132091	0.00543514
ENSMUSG00000090266	Mettl23	-0.153613	0.178491	0.27125	0.0292384	0.796186	0.865495	0.269135	0.0150935	0.0384996	0.266145	0.0188744	0.0429187	0.0445992	0.692461	0.793409
ENSMUSG00000078452	Raet1d	-0.0923329	0.479439	0.588191	-0.0336671	0.796268	0.865506	-0.183848	0.157345	0.260255	0.0933825	0.473573	0.58556	-0.00511933	0.968776	0.97948
ENSMUSG00000042369	Rbm45	-0.244528	0.000881655	0.00292436	0.0187016	0.79654	0.865722	0.140813	0.0484977	0.101452	-0.0698559	0.349902	0.466194	0.0675502	0.349571	0.494234
ENSMUSG00000031578	Mak16	-0.15984	0.00807013	0.0200871	-0.0154712	0.796715	0.865832	-0.0223625	0.707637	0.796824	-0.0812245	0.182018	0.276815	0.11059	0.0646192	0.136943
ENSMUSG00000039395	Mreg	0.125609	0.200164	0.297002	0.0253446	0.796815	0.865862	-0.431597	1.38866e-05	8.40866e-05	-0.290948	0.00312359	0.00937931	-0.267859	0.00691736	0.0222521
ENSMUSG00000033014	Trim33	0.172121	0.115163	0.190432	0.0281621	0.797397	0.866256	0.0922916	0.397545	0.530688	-0.097699	0.370091	0.48609	0.105138	0.336461	0.481332
ENSMUSG00000039178	Tbc1d19	-0.0912052	0.266769	0.373403	0.0209933	0.797324	0.866256	0.0602287	0.455071	0.583892	-0.0423181	0.608719	0.704607	-0.0148299	0.856	0.90711
ENSMUSG00000021785	Ngly1	0.0409814	0.662565	0.749405	0.0242256	0.797348	0.866256	-0.0311642	0.738664	0.819676	-0.106119	0.259845	0.368566	0.0451488	0.630593	0.745527
ENSMUSG00000037318	Traf3ip3	-2.2289	0.00233312	0.00686368	-0.141885	0.797749	0.866522	-0.90909	0.120675	0.211075	0.297922	0.722969	0.797922	-0.11887	0.833283	0.891899
ENSMUSG00000021665	Hexb	0.119413	0.126012	0.204739	0.0201468	0.797789	0.866522	0.192294	0.0127613	0.0335113	0.266185	0.000504734	0.00194944	0.278904	0.000320341	0.00162616
ENSMUSG00000061991	H2ac10	-0.824924	0.186336	0.280571	-0.147682	0.797925	0.86659	0.142736	0.79547	0.861553	0.858311	0.167218	0.258289	0.223799	0.696115	0.795886
ENSMUSG00000040312	Cchcr1	-0.233495	0.0192303	0.042448	-0.0252077	0.798437	0.866852	-0.21405	0.030137	0.0689927	-0.0825751	0.415451	0.531745	-0.375047	0.00020861	0.00112251
ENSMUSG00000033411	Ctdspl2	0.0609351	0.642075	0.732827	0.0335351	0.798344	0.866852	-0.0607427	0.642934	0.746401	-0.210876	0.108552	0.182741	-0.0193162	0.882974	0.925808
ENSMUSG00000021557	Agtpbp1	0.043862	0.763061	0.830708	-0.0374458	0.798458	0.866852	0.108877	0.448662	0.57838	-0.0558327	0.7009	0.78033	-0.0394733	0.788793	0.860858
ENSMUSG00000035773	Kiss1r	0.0169274	0.978709	0.985368	0.160609	0.798295	0.866852	0.645284	0.279438	0.40789	0.944274	0.109801	0.18453	0.721225	0.219891	0.352859
ENSMUSG00000031442	Mcf2l	0.989796	0.0014708	0.00458554	-0.0876371	0.798676	0.866929	-0.586206	0.100604	0.182801	-0.221703	0.439991	0.554698	-0.93584	0.016848	0.0464802
ENSMUSG00000041415	Dicer1	0.133276	0.143841	0.228563	-0.023364	0.798647	0.866929	-0.226865	0.0132862	0.0346209	-0.432997	2.39232e-06	1.71534e-05	-0.0757523	0.409265	0.55206
ENSMUSG00000038690	Atp5j2	-0.0733173	0.373729	0.486122	0.0209699	0.799062	0.867268	-0.0620364	0.450981	0.580359	-0.0497783	0.546224	0.650644	-0.136509	0.0978445	0.190319
ENSMUSG00000027394	Ttl	0.12695	0.15666	0.24463	-0.0231308	0.799396	0.867552	-0.243046	0.00774432	0.0220008	-0.203959	0.0234212	0.0513635	-0.300698	0.00130253	0.00537071
ENSMUSG00000103034	Gm8797	-0.135463	0.65173	0.740919	0.0748191	0.800482	0.86865	-0.238088	0.425985	0.556971	0.366166	0.214207	0.31571	-0.272413	0.365206	0.509643
ENSMUSG00000039221	Rpl22l1	-0.0409457	0.667631	0.752984	0.0240726	0.800562	0.868657	0.291142	0.00205778	0.00711656	0.255952	0.00700076	0.0186697	0.206628	0.0294067	0.0731184
ENSMUSG00000032417	Rwdd2a	0.867078	0.000851637	0.00283911	0.0705994	0.800719	0.868748	0.866907	0.000760526	0.00299106	0.512434	0.0260458	0.0561826	0.0108494	0.968807	0.97948
ENSMUSG00000006335	Tfpt	-0.193011	0.0849355	0.148562	-0.0280505	0.800949	0.868918	-0.223278	0.0448572	0.0951308	0.0758104	0.500511	0.610138	-0.0743196	0.506359	0.6411
ENSMUSG00000024970	Spindoc	0.205211	0.0206388	0.0450446	-0.0225316	0.801812	0.86967	-0.0657372	0.460867	0.589109	0.0249129	0.776281	0.839338	-0.00697128	0.938185	0.959917
ENSMUSG00000041688	Amot	0.333972	0.0207551	0.0452567	0.0371643	0.801836	0.86967	0.0439166	0.763397	0.83832	-0.172113	0.226649	0.329988	0.0921325	0.529954	0.662283
ENSMUSG00000046573	Lyrm4	0.0881294	0.436925	0.548729	-0.0287835	0.801863	0.86967	0.491242	7.47003e-06	4.86682e-05	0.555436	3.41826e-07	3.04251e-06	0.56568	3.52384e-07	3.7992e-06
ENSMUSG00000039741	Bahcc1	-0.518681	1.08652e-07	8.25561e-07	-0.0240735	0.802147	0.869899	0.501653	1.07141e-07	1.02039e-06	0.186514	0.0583818	0.110192	0.422459	8.97032e-06	7.11734e-05
ENSMUSG00000041895	Wipi1	0.162502	0.0733941	0.131165	-0.0227885	0.803047	0.870795	0.287786	0.00140652	0.00511063	0.0372893	0.679269	0.763936	-0.0856342	0.35025	0.494906
ENSMUSG00000020057	Dram1	-0.369916	0.481321	0.5895	0.125644	0.80321	0.870892	-0.211251	0.679053	0.77422	0.692432	0.177011	0.270696	-0.320957	0.531391	0.663636
ENSMUSG00000039470	Zdhhc2	-0.205435	0.0357843	0.0715564	-0.0240469	0.803445	0.871067	0.651231	7.19027e-13	1.50121e-11	0.427375	8.59994e-06	5.37236e-05	0.442232	2.36015e-06	2.1525e-05
ENSMUSG00000021245	Mlh3	-0.0548962	0.549613	0.65113	0.0227448	0.803654	0.871214	0.43059	8.72905e-07	6.82076e-06	0.378077	2.35807e-05	0.000129957	0.347761	9.39766e-05	0.000560451
ENSMUSG00000075229	Ccdc58	0.0896922	0.284933	0.393587	-0.0209071	0.804477	0.871947	0.0446341	0.593014	0.70704	0.284618	0.00056613	0.00215145	0.0154283	0.855087	0.906319
ENSMUSG00000028622	Mrpl37	-0.0441938	0.55391	0.654867	0.0184646	0.804476	0.871947	-0.184922	0.0132256	0.0345007	-0.059285	0.428524	0.543948	-0.0770698	0.302592	0.445532
ENSMUSG00000037361	Sf3b6	-0.0174785	0.765425	0.832287	-0.0144556	0.805305	0.872764	-0.0929608	0.11168	0.199017	-0.0121502	0.835692	0.885352	-0.0162493	0.781931	0.856132
ENSMUSG00000026798	Coq4	-0.167562	0.0851023	0.14881	-0.0237534	0.805773	0.873191	-0.450985	4.54363e-06	3.08946e-05	-0.326478	0.00118032	0.00407841	-0.310127	0.00171694	0.00679543
ENSMUSG00000019989	Enpp3	-0.242737	0.295844	0.405441	-0.0563099	0.805875	0.873222	-0.18076	0.427558	0.558366	-0.111944	0.639286	0.731548	-0.0850709	0.713734	0.807376
ENSMUSG00000013419	Zfp651	-0.483439	5.62724e-06	3.10996e-05	-0.0254762	0.806478	0.873475	-0.0524292	0.611437	0.721942	0.352255	0.000991898	0.0035051	-0.191109	0.0690154	0.144271
ENSMUSG00000001156	Mxd1	-0.370082	0.00169937	0.00520764	-0.0282484	0.806329	0.873475	0.10764	0.339977	0.472134	0.29225	0.0134954	0.0325241	-0.248201	0.0346411	0.0834517
ENSMUSG00000043614	Vps37d	0.55859	0.00287059	0.00820425	0.0479088	0.806368	0.873475	0.0618395	0.747621	0.825822	0.250491	0.154967	0.242819	-0.232489	0.241979	0.37929
ENSMUSG00000049076	Acap2	0.138725	0.0931963	0.160427	-0.0203599	0.806418	0.873475	-0.0745696	0.367639	0.501279	-0.183904	0.026111	0.0562926	-0.189353	0.0235019	0.0609054
ENSMUSG00000040423	Rc3h1	-0.132884	0.182582	0.276585	0.0243254	0.806299	0.873475	-0.311621	0.00179892	0.00633419	-0.310156	0.00224009	0.00706209	-0.217566	0.029552	0.0733719
ENSMUSG00000022321	Cdh10	0.48013	0.144971	0.230045	-0.0848184	0.806678	0.873586	1.37796	9.78581e-06	6.19821e-05	0.0220291	0.944319	0.961373	0.998226	0.00220633	0.00844986
ENSMUSG00000024392	Bag6	-0.0323135	0.5572	0.657837	-0.0134706	0.806728	0.873586	-0.260374	2.30796e-06	1.66291e-05	-0.195815	0.000390262	0.0015698	-0.326301	3.75969e-09	5.91066e-08
ENSMUSG00000021494	Ddx41	-0.327329	8.48297e-05	0.00036045	-0.0200906	0.806941	0.873703	0.649714	3.93459e-16	1.16444e-14	0.623098	3.74968e-14	1.12376e-12	0.382209	2.46971e-06	2.23691e-05
ENSMUSG00000024298	Zfp871	0.113869	0.381854	0.494194	-0.0319002	0.807046	0.873703	-0.723829	4.1947e-08	4.28815e-07	-0.940728	1.23377e-12	3.03017e-11	-0.575246	1.35567e-05	0.000102611
ENSMUSG00000063953	Amd2	-0.319386	0.446467	0.557028	0.0987743	0.807057	0.873703	-0.0966011	0.811344	0.872995	-0.953734	0.0484008	0.0941609	-0.4617	0.270542	0.410705
ENSMUSG00000021519	Mterf3	-0.267754	0.00755438	0.0189789	0.0238938	0.807625	0.874238	0.157451	0.100391	0.182526	0.313145	0.00168784	0.00552869	0.286835	0.00282309	0.0103724
ENSMUSG00000031639	Tlr3	-0.0304932	0.818151	0.871563	0.0321913	0.807942	0.874501	0.32218	0.0121815	0.032246	0.397316	0.00215433	0.00682446	0.216051	0.0975086	0.189759
ENSMUSG00000026853	Crat	-0.106863	0.135733	0.218108	0.0172586	0.80851	0.874956	-0.153037	0.0314314	0.0714037	-0.179991	0.0135901	0.0326925	-0.248632	0.000592063	0.00273783
ENSMUSG00000062012	Zfp13	0.0315792	0.764867	0.831832	-0.0258115	0.808461	0.874956	-0.126417	0.231706	0.353061	-0.127038	0.231478	0.335607	-0.0798864	0.456967	0.597083
ENSMUSG00000066152	Slc31a2	0.066656	0.612153	0.706923	-0.0321827	0.808723	0.875106	0.192503	0.135612	0.231355	0.0809929	0.532731	0.637662	0.0224013	0.8663	0.914261
ENSMUSG00000003154	Foxj2	0.0810752	0.445621	0.556151	0.0258167	0.808854	0.875168	-0.00197981	0.9851	0.989194	0.0536161	0.611651	0.706688	-0.08688	0.416831	0.559207
ENSMUSG00000071103	1700029J07Rik	-1.34766	0.0989051	0.168514	-0.166739	0.809195	0.875457	0.955532	0.12175	0.212672	1.87472	0.0177248	0.0408064	0.895281	0.169528	0.29043
ENSMUSG00000074210	E130208F15Rik	-0.0177077	0.968786	0.977789	0.10814	0.809632	0.87585	0.0821687	0.852515	0.900231	-0.373932	0.426843	0.54231	0.36273	0.399681	0.542952
ENSMUSG00000039062	Anpep	0.984935	6.01236e-16	1.40661e-14	0.0309802	0.809872	0.875949	1.45894	1.87142e-34	2.51748e-32	1.13899	7.48708e-25	7.32496e-23	0.541666	1.34959e-05	0.000102282
ENSMUSG00000030707	Coro1a	0.554393	0.11514	0.190419	0.0880548	0.80987	0.875949	-0.718759	0.0654053	0.129217	-1.29209	0.000695321	0.00257951	-1.13603	0.0058199	0.0192986
ENSMUSG00000024294	Mib1	0.170698	0.0499608	0.094903	0.0210043	0.810142	0.876146	-0.332856	0.000149686	0.00071644	-0.51541	4.26141e-09	5.73256e-08	-0.279932	0.001462	0.00594135
ENSMUSG00000027344	Fsip1	-0.26934	0.526687	0.631129	0.0989933	0.810202	0.876146	0.149264	0.711709	0.799964	0.299167	0.479909	0.591535	0.126319	0.7548	0.83678
ENSMUSG00000028690	Mmachc	0.0758547	0.522591	0.627427	0.028693	0.810288	0.876159	0.439719	0.000123141	0.00060039	0.624775	3.29134e-08	3.61101e-07	0.38828	0.000822366	0.00361231
ENSMUSG00000054021	Sirt5	-0.156292	0.254043	0.359394	-0.0326255	0.810439	0.876217	0.370907	0.00425763	0.013215	0.788925	1.6753e-09	2.4693e-08	0.129124	0.338727	0.483696
ENSMUSG00000030352	Tspan9	-0.032807	0.568656	0.668429	-0.0138194	0.81049	0.876217	-0.457476	6.00066e-15	1.58209e-13	-0.400364	1.21564e-11	2.58362e-10	-0.26546	5.96833e-06	4.92013e-05
ENSMUSG00000019873	Reep3	-0.152519	0.00623112	0.0160811	0.013278	0.810816	0.876293	-0.102586	0.0636761	0.126603	-0.186286	0.000966498	0.00342762	-0.194616	0.00049404	0.00234595
ENSMUSG00000042569	Dhrs7b	-0.203375	0.0169462	0.0380158	-0.0202729	0.810856	0.876293	0.0909855	0.278129	0.406279	0.156963	0.0654857	0.120785	0.102541	0.224889	0.358309
ENSMUSG00000041703	Zic5	-0.206519	0.117332	0.193289	0.0312185	0.810683	0.876293	-0.338275	0.0102403	0.0279063	-0.201268	0.135511	0.217961	0.219751	0.0877709	0.174305
ENSMUSG00000028053	Ash1l	0.0377796	0.809025	0.864918	0.0374333	0.810802	0.876293	-0.0675128	0.665677	0.764408	-0.310648	0.0474275	0.0926938	0.021899	0.888563	0.928941
ENSMUSG00000048490	Nrip1	0.0750187	0.668373	0.753388	-0.0421274	0.81121	0.876596	-0.185798	0.291127	0.421109	-0.539901	0.00255371	0.00790748	-0.0125397	0.943455	0.963144
ENSMUSG00000028076	Cd1d1	-0.209317	0.668269	0.753388	-0.115989	0.811469	0.876795	0.362226	0.432676	0.563639	-0.702523	0.187555	0.283632	-0.396908	0.435871	0.577654
ENSMUSG00000022752	Tomm70a	0.0680168	0.137829	0.220791	0.0109308	0.81191	0.877192	-0.135028	0.00325662	0.0105585	-0.285115	5.9259e-10	9.57038e-09	-0.0802471	0.0811317	0.163785
ENSMUSG00000023885	Thbs2	0.300897	0.491243	0.597854	-0.107342	0.812023	0.877234	-6.61528	1.01691e-07	9.71601e-07	-5.90635	1.91335e-06	1.40423e-05	-3.99277	1.60619e-05	0.000119211
ENSMUSG00000043153	Crppa	-0.486312	0.000147314	0.000590955	-0.02923	0.812417	0.877334	0.489602	2.89473e-05	0.00016233	0.122053	0.353696	0.470565	0.120883	0.323068	0.467197
ENSMUSG00000029657	Hsph1	0.235439	0.000260707	0.000984451	0.0153675	0.812389	0.877334	-0.219469	0.000707518	0.0028059	0.00616418	0.923516	0.947775	0.0207582	0.748369	0.832002
ENSMUSG00000062563	Cys1	1.02632	0.00749607	0.0188542	0.0975276	0.812486	0.877334	-0.561472	0.193118	0.306082	-1.44429	0.000318867	0.00131433	-1.86564	0.000369551	0.0018389
ENSMUSG00000067365	Tmem128	-0.0663715	0.393964	0.506484	0.0184496	0.812236	0.877334	0.109727	0.152003	0.252939	0.233694	0.00244926	0.00762807	0.247272	0.00126699	0.00525161
ENSMUSG00000031860	Pbx4	0.0306549	0.890301	0.922325	-0.0532977	0.812476	0.877334	-0.0161346	0.941683	0.960276	0.0417761	0.849777	0.896184	0.227253	0.3056	0.448845
ENSMUSG00000023912	Slc25a27	0.431842	0.0688926	0.124227	0.0581586	0.812939	0.877712	-0.237326	0.339158	0.471238	-0.483094	0.0423452	0.0841784	-0.510278	0.0472222	0.106907
ENSMUSG00000022451	Twf1	-0.00970504	0.841917	0.88879	-0.0115292	0.812985	0.877712	0.0646877	0.180304	0.290005	-0.000152884	0.997492	0.998419	0.0694856	0.153104	0.268781
ENSMUSG00000057378	Ryr3	0.535528	0.247786	0.352051	0.114843	0.813111	0.877768	0.915693	0.0395197	0.0859656	0.32571	0.441941	0.556214	0.643056	0.155179	0.271265
ENSMUSG00000026447	Pik3c2b	0.498558	0.190869	0.285797	0.0933142	0.813208	0.877793	-0.544063	0.187708	0.299191	-0.69295	0.0737325	0.13303	-1.17163	0.00876088	0.0271746
ENSMUSG00000033126	Ybey	-0.316418	0.0267256	0.0559664	0.0326652	0.813416	0.877938	-0.278682	0.0466964	0.0984141	0.0243582	0.867817	0.909296	-0.0937095	0.500842	0.635951
ENSMUSG00000019428	Fkbp8	-0.186002	0.0108677	0.0260007	0.0171846	0.813653	0.878114	0.218519	0.00263677	0.00883501	0.286429	8.6198e-05	0.00041497	0.150855	0.0382478	0.0903206
ENSMUSG00000047466	8030462N17Rik	0.356983	8.59324e-05	0.000364221	0.0217501	0.813733	0.87812	-0.246086	0.00791622	0.0224192	-0.390574	1.74053e-05	9.98277e-05	-0.0396603	0.667724	0.775713
ENSMUSG00000002107	Celf2	-0.385668	4.68063e-08	3.78737e-07	0.016496	0.814181	0.878523	0.0336008	0.631209	0.737384	-0.265477	0.000196709	0.000861185	-0.325909	3.78909e-06	3.2837e-05
ENSMUSG00000053291	Rab4b	-0.424775	0.0406329	0.0797254	0.0465024	0.814578	0.878637	0.13281	0.492377	0.619751	0.388024	0.0617031	0.115284	0.0381451	0.84632	0.90129
ENSMUSG00000005034	Prkacb	0.114065	0.077647	0.137768	-0.015245	0.81442	0.878637	-0.00440716	0.945598	0.963007	-0.112681	0.0810579	0.143949	-0.223483	0.000633831	0.00289033
ENSMUSG00000079316	Rab9	-0.0599627	0.533776	0.637366	0.0225225	0.814584	0.878637	-0.0156644	0.868768	0.910533	0.0314609	0.744106	0.814944	0.0321614	0.736602	0.823745
ENSMUSG00000000838	Fmr1	-0.0272265	0.73233	0.80582	-0.0186904	0.814482	0.878637	-0.129673	0.102924	0.186301	-0.331894	3.52965e-05	0.000187288	-0.121998	0.126831	0.232924
ENSMUSG00000031985	Gnpat	-0.00916958	0.856563	0.899733	-0.0118989	0.814995	0.878978	0.00469276	0.925665	0.94998	0.124289	0.0135951	0.032698	-0.0720515	0.158422	0.275349
ENSMUSG00000020280	Pus10	0.00930328	0.907897	0.934931	-0.0188944	0.815049	0.878978	-0.143627	0.0742045	0.143103	-0.123182	0.127583	0.20772	0.138232	0.0848764	0.16981
ENSMUSG00000071477	Zfp777	-0.178016	0.014388	0.0331695	0.0168172	0.81518	0.878987	0.0439502	0.535623	0.658167	0.0560492	0.443744	0.557874	-0.103355	0.153212	0.268833
ENSMUSG00000003235	Eif2b5	0.0197343	0.736567	0.809382	-0.0137378	0.815205	0.878987	-0.0671476	0.251518	0.376085	6.1247e-05	0.999166	0.999504	-0.024532	0.676744	0.781976
ENSMUSG00000068921	Dap3	-0.117561	0.0520097	0.0982119	-0.0140816	0.815581	0.879312	0.119378	0.0460449	0.0972141	0.123361	0.0412576	0.0823518	0.0348367	0.563722	0.690607
ENSMUSG00000002233	Rhoc	-0.328653	8.06912e-05	0.00034522	-0.019357	0.815924	0.879598	1.13412	5.80032e-43	1.4927e-40	0.789394	2.1085e-21	1.52198e-19	0.629227	3.046e-14	9.59004e-13
ENSMUSG00000034330	Plcg2	0.325559	0.0122529	0.0289291	-0.0310732	0.815995	0.879598	-0.238312	0.0747455	0.143876	-0.340555	0.00872983	0.0224807	-0.0675653	0.615361	0.734188
ENSMUSG00000060336	Zfp937	0.119682	0.679412	0.763012	0.0679707	0.816199	0.879739	-0.387343	0.198162	0.312154	-0.592879	0.0514967	0.0992378	-0.453835	0.136669	0.246779
ENSMUSG00000057421	Las1l	-0.0705035	0.431191	0.542736	0.0207582	0.816311	0.879778	-0.136429	0.126354	0.218842	-0.232139	0.0104316	0.0261741	-0.0815888	0.362444	0.506985
ENSMUSG00000002635	Pdcd2l	0.0250277	0.80983	0.865466	-0.0242855	0.81639	0.879784	0.0701568	0.495175	0.622023	0.335049	0.00100722	0.00355288	0.156995	0.130489	0.238091
ENSMUSG00000033623	Pcgf3	0.158271	0.0566093	0.105468	0.0193373	0.81659	0.879886	-0.0460971	0.579207	0.695259	-0.291029	0.000471706	0.00184292	-0.291203	0.000524627	0.00246352
ENSMUSG00000001870	Ltbp1	0.0568001	0.786734	0.848661	0.0488459	0.816634	0.879886	-0.995835	1.15665e-05	7.15385e-05	-1.61751	4.22763e-11	8.43957e-10	-2.04076	1.02903e-14	3.40271e-13
ENSMUSG00000019158	Tmem160	-0.00646464	0.953168	0.967316	-0.025536	0.816778	0.879962	0.291593	0.00751722	0.0214173	0.223066	0.0416899	0.0830571	0.218509	0.0465491	0.105828
ENSMUSG00000040321	Zfp770	0.0136957	0.89781	0.92791	0.0247125	0.816903	0.880016	-0.038345	0.7183	0.805137	-0.214806	0.0452379	0.0890614	0.0485376	0.648539	0.760064
ENSMUSG00000045466	Zfp956	0.431446	0.00118818	0.00380462	-0.0319566	0.817201	0.880097	-0.0341736	0.801841	0.865881	-0.023162	0.857326	0.901895	-0.047313	0.733829	0.821938
ENSMUSG00000024999	Noc3l	-0.196702	0.0130296	0.0304531	-0.0181426	0.817191	0.880097	-0.196948	0.0120459	0.0319933	-0.318222	0.00010179	0.00048065	0.0733122	0.348724	0.49351
ENSMUSG00000040594	Ranbp17	0.104888	0.596389	0.693046	-0.0464742	0.817121	0.880097	-0.0174125	0.929827	0.952855	-0.292468	0.144651	0.229788	-0.103254	0.611417	0.73059
ENSMUSG00000022710	Usp7	-0.081999	0.266723	0.373399	-0.0170473	0.817309	0.880133	-0.213098	0.00388583	0.012257	-0.268596	0.000294667	0.00122438	-0.243052	0.00103609	0.0044056
ENSMUSG00000057982	Zfp809	0.152004	0.216486	0.316352	-0.0287589	0.817809	0.880589	-0.499957	8.93223e-05	0.000451108	-0.676377	1.1997e-07	1.17372e-06	-0.310716	0.0151364	0.0425214
ENSMUSG00000074521	Gm14327	0.190645	0.767077	0.833393	0.14907	0.817881	0.880589	-0.305378	0.643908	0.747093	-0.392188	0.547704	0.651972	0.305633	0.626953	0.742633
ENSMUSG00000072694	1500011B03Rik	-0.199521	0.0581871	0.10805	0.023946	0.818046	0.880687	0.263082	0.00967019	0.0265543	0.291394	0.00535582	0.0148552	0.0925411	0.370857	0.515232
ENSMUSG00000040253	Gbp7	-0.273814	0.443178	0.553937	-0.0810086	0.818273	0.880851	0.982071	0.00270805	0.00903039	0.107924	0.764778	0.830515	0.556747	0.103739	0.19907
ENSMUSG00000022698	Naa50	0.228415	0.000297391	0.00110743	-0.0145308	0.818603	0.881046	-0.104833	0.0975775	0.17826	-0.232005	0.000237241	0.0010106	-0.0186705	0.768335	0.846835
ENSMUSG00000035967	Ints6l	-0.394637	0.000456763	0.00161746	0.0250975	0.8186	0.881046	-0.0531043	0.624979	0.732325	-0.183906	0.11627	0.193347	0.155225	0.151555	0.2669
ENSMUSG00000063804	Lin28b	0.368999	0.129334	0.209303	0.057145	0.818777	0.881126	0.199492	0.412928	0.545601	-0.196525	0.412313	0.528643	0.370769	0.126229	0.232145
ENSMUSG00000037826	Ppm1k	-0.0610651	0.578114	0.677327	0.0250771	0.818827	0.881126	-0.113935	0.296527	0.426886	-0.0226511	0.837118	0.886703	-0.134477	0.222535	0.355925
ENSMUSG00000007817	Zmiz1	-0.170897	0.126226	0.205059	-0.0255098	0.818902	0.881127	-0.209977	0.0594662	0.119742	-0.386474	0.000660517	0.00246274	-0.633962	2.45584e-08	3.29243e-07
ENSMUSG00000029559	2210016L21Rik	-0.161041	0.043846	0.0849925	0.0180831	0.819126	0.881208	0.129876	0.0937853	0.172799	0.210415	0.00812635	0.0211475	0.0381599	0.628149	0.743479
ENSMUSG00000017404	Rpl19	-0.0807622	0.29925	0.40902	0.0177902	0.819111	0.881208	-0.067813	0.383267	0.516415	0.0579798	0.456132	0.569347	0.0244135	0.753631	0.835814
ENSMUSG00000048379	Socs4	0.0699249	0.470276	0.579697	-0.0222921	0.819295	0.88131	-0.0288947	0.764828	0.839191	-0.28194	0.0039716	0.0114477	0.0717828	0.460798	0.600895
ENSMUSG00000049807	Arhgap23	-0.290254	0.00332336	0.00931171	-0.0223017	0.819558	0.881513	-0.38862	8.10903e-05	0.00041288	-0.0534982	0.593587	0.692645	-0.358128	0.000319521	0.00162269
ENSMUSG00000024528	Srfbp1	0.165355	0.066075	0.11995	-0.0209233	0.819639	0.881519	-0.182203	0.0465532	0.0981473	-0.224856	0.0127	0.030884	-0.0330674	0.719844	0.811264
ENSMUSG00000020936	Nmt1	-0.00338919	0.941641	0.958895	0.010523	0.820333	0.882186	0.0413735	0.368467	0.50212	0.0239714	0.604026	0.701163	0.0708162	0.125437	0.230933
ENSMUSG00000020773	Trim47	-0.200608	0.648086	0.737768	0.0977328	0.820411	0.88219	-1.37184	0.00544128	0.0162415	-1.0011	0.0426286	0.0846424	-1.25799	0.00947203	0.0289592
ENSMUSG00000116953	9030025P20Rik	0.029074	0.949722	0.964882	0.103925	0.821217	0.882976	0.000643638	0.998875	0.999129	-0.134336	0.772292	0.836373	-0.487564	0.306462	0.449777
ENSMUSG00000026848	Tor1b	-0.32346	2.64635e-07	1.88606e-06	0.0138875	0.821628	0.883338	-0.0158377	0.795218	0.861516	-0.102776	0.110718	0.185727	0.00903886	0.883194	0.925814
ENSMUSG00000049588	Ccdc69	-0.288466	0.0176883	0.0394379	0.0266859	0.821834	0.883429	-0.257928	0.0309844	0.0705914	-0.0961814	0.443495	0.55769	-0.216112	0.0729705	0.150623
ENSMUSG00000022443	Myh9	0.170749	0.0281665	0.0584666	0.0175228	0.821936	0.883429	0.160337	0.0391712	0.0853538	-0.0651081	0.402322	0.518981	-0.33073	2.22843e-05	0.000159397
ENSMUSG00000055053	Nfic	-0.0508922	0.477397	0.586308	0.0161182	0.821871	0.883429	-0.269237	0.000173505	0.000820595	-0.112251	0.11783	0.195498	-0.283458	8.0642e-05	0.00048731
ENSMUSG00000037343	Taf2	0.196899	0.039243	0.0774264	0.0215409	0.822144	0.883482	-0.0277969	0.77126	0.844215	-0.237288	0.0129873	0.0314855	0.0492124	0.607168	0.727201
ENSMUSG00000028868	Wasf2	0.12645	0.0740315	0.132145	-0.015994	0.822094	0.883482	0.0242906	0.73115	0.814161	-0.110811	0.117029	0.194418	-0.155834	0.0292427	0.072787
ENSMUSG00000015222	Map2	-0.0787993	0.536859	0.63982	-0.0286557	0.82221	0.883482	0.08108	0.519475	0.644539	-0.323133	0.0128925	0.0312877	-0.175793	0.172126	0.293564
ENSMUSG00000003070	Efna2	1.24385	0.00468715	0.0126106	-0.10954	0.822389	0.883595	-0.349584	0.476188	0.604451	-0.0923234	0.816929	0.869833	0.0320292	0.948046	0.966628
ENSMUSG00000037197	Rbm17	0.186013	0.000632236	0.00216751	-0.0123212	0.822542	0.883678	-0.0308366	0.571998	0.689052	-0.0623891	0.24899	0.356291	-0.0550111	0.317967	0.462086
ENSMUSG00000023286	Ube2j2	0.212003	0.00690981	0.0175951	-0.0177103	0.823246	0.884355	-0.0537487	0.495269	0.622042	-0.0941004	0.22803	0.331665	0.00694753	0.930205	0.954887
ENSMUSG00000000149	Gna12	0.177939	0.00217885	0.00647097	0.0130546	0.823643	0.8847	-0.262756	7.93895e-06	5.14121e-05	-0.335701	9.04176e-09	1.13386e-07	-0.484575	6.50378e-16	2.60989e-14
ENSMUSG00000028862	Map3k6	-0.193163	0.0926455	0.159665	-0.0252427	0.824173	0.88519	-0.222378	0.0504934	0.104885	-0.116221	0.32299	0.437688	-0.361353	0.00210558	0.00810332
ENSMUSG00000048416	Mlf1	0.102847	0.440927	0.551881	-0.0301511	0.824262	0.885205	0.842453	1.6372e-11	2.81295e-10	0.934831	3.96305e-14	1.18173e-12	0.601383	3.61747e-06	3.15576e-05
ENSMUSG00000029810	Tmem176b	-0.316601	2.64383e-06	1.5602e-05	-0.0148661	0.824461	0.885261	0.33389	4.9923e-07	4.10409e-06	0.29878	9.27885e-06	5.73294e-05	0.0395223	0.555221	0.683874
ENSMUSG00000021460	Auh	0.00270036	0.975589	0.982812	0.0196096	0.824464	0.885261	0.537125	2.38275e-10	3.53915e-09	0.631233	1.13735e-13	3.19052e-12	0.297362	0.000604657	0.00277978
ENSMUSG00000026878	Rab14	-0.180135	0.000499397	0.00175322	-0.0114188	0.824722	0.885365	-0.0434808	0.397198	0.530403	-0.0929775	0.0741961	0.133723	-0.146767	0.00458095	0.0157369
ENSMUSG00000032860	P2ry2	0.232449	0.471999	0.581244	0.0725716	0.824785	0.885365	-2.23008	1.97632e-07	1.77509e-06	-0.780682	0.0208582	0.0466149	-1.32128	0.000378274	0.00187286
ENSMUSG00000046873	Mbtps2	-0.0491054	0.604129	0.699842	0.0209315	0.824754	0.885365	0.0916473	0.324174	0.456527	-0.149567	0.11857	0.196366	0.0126375	0.893425	0.931756
ENSMUSG00000007815	Rhoa	-0.0830266	0.11072	0.184423	0.0114853	0.825235	0.885687	-0.0264928	0.609832	0.720508	0.0170003	0.744095	0.814944	-0.176439	0.000712067	0.00318694
ENSMUSG00000027300	Ubox5	0.0975597	0.40555	0.51812	-0.0261715	0.825164	0.885687	-0.0140079	0.904746	0.936013	0.0924716	0.42489	0.540537	-0.00338541	0.977244	0.984898
ENSMUSG00000073563	Csnk1g3	-0.00162638	0.981761	0.98776	-0.0157188	0.825657	0.88606	-0.162927	0.022117	0.0533242	-0.281143	9.81383e-05	0.00046489	-0.178022	0.0135888	0.0388841
ENSMUSG00000016520	Lnx2	-0.0696661	0.459228	0.56925	0.0206167	0.825958	0.886302	-0.0826334	0.374806	0.507835	-0.0994374	0.296394	0.409275	-0.13929	0.141265	0.253377
ENSMUSG00000048347	Pcdhb18	0.156975	0.756678	0.825505	-0.114201	0.826282	0.88657	-1.16166	0.0429204	0.0918647	-2.09048	0.00135149	0.00457794	-1.66114	0.0103209	0.0311063
ENSMUSG00000041313	Slc7a1	0.331226	0.000312586	0.00115818	0.0201831	0.826766	0.886935	-0.412131	8.39832e-06	5.40145e-05	-0.576246	3.97612e-10	6.66705e-09	-0.029296	0.750765	0.833573
ENSMUSG00000080115	Eef1akmt3	0.755525	0.101613	0.172112	0.107976	0.826772	0.886935	0.0312968	0.948795	0.965017	0.338191	0.412278	0.528643	1.42963	0.00108537	0.00458785
ENSMUSG00000047875	Gpr157	-0.0443462	0.784404	0.846701	0.0353071	0.827057	0.88716	-0.220837	0.174305	0.282506	0.310328	0.0504236	0.097551	0.563186	0.000282933	0.00145624
ENSMUSG00000057522	Spop	-0.042992	0.470497	0.579861	0.0129616	0.827624	0.887688	-0.0611685	0.301711	0.432933	-0.14484	0.0157779	0.0370372	-0.150489	0.0119854	0.0350761
ENSMUSG00000016933	Plcg1	0.261965	1.95542e-05	9.63706e-05	0.0135169	0.827724	0.887715	-0.0147979	0.810374	0.872268	-0.115881	0.0570504	0.108026	-0.107899	0.0836801	0.167985
ENSMUSG00000030960	Eef1akmt2	0.0943468	0.306527	0.417185	0.0202266	0.827884	0.887804	0.122598	0.178971	0.288125	-0.22411	0.0159055	0.0372702	0.0172844	0.852251	0.904633
ENSMUSG00000037536	Fbxo34	0.000981999	0.991931	0.99403	-0.0212112	0.827957	0.887804	-0.210679	0.0309076	0.0704707	-0.12339	0.2071	0.307148	-0.199116	0.0449453	0.102776
ENSMUSG00000046756	Mrps7	-0.20251	0.000862086	0.00286748	0.0130703	0.828299	0.88801	-0.189916	0.00163753	0.00583886	-0.0975083	0.113024	0.18898	-0.0530553	0.379492	0.523838
ENSMUSG00000049091	Sephs2	0.176322	0.00748978	0.0188446	-0.0144524	0.828298	0.88801	-0.00639884	0.9228	0.948246	-0.000345597	0.99578	0.997128	0.381907	5.98127e-09	8.94019e-08
ENSMUSG00000031723	Txnl4b	-0.0384916	0.758394	0.826692	0.0270541	0.828581	0.888231	0.374685	0.00203073	0.00703948	0.272272	0.0273266	0.0583817	0.251267	0.041218	0.0958434
ENSMUSG00000025665	Rps6ka6	0.232777	0.102934	0.173802	0.0315113	0.828859	0.88845	0.543579	8.37311e-05	0.000425229	0.453374	0.000807169	0.00293376	0.518192	0.000212807	0.00114146
ENSMUSG00000029422	Rsrc2	0.383996	8.70635e-09	7.93424e-08	-0.0146616	0.82903	0.888552	0.087601	0.191627	0.304208	-0.0820254	0.213132	0.31436	0.047072	0.487556	0.624226
ENSMUSG00000026473	Glul	-0.193129	0.0001001	0.000417544	-0.0106334	0.829179	0.888631	0.106657	0.0282672	0.0655035	0.0550712	0.269663	0.379807	0.0786673	0.109405	0.207821
ENSMUSG00000058979	Hdhd5	0.109821	0.210517	0.309041	-0.0190744	0.829325	0.888707	-0.282412	0.00148283	0.00536976	-0.256883	0.00360873	0.0106058	-0.229114	0.0106322	0.0317999
ENSMUSG00000018819	Lsp1	-0.39326	0.340334	0.45192	0.086246	0.829717	0.889047	-4.83215	1.11839e-07	1.06171e-06	-2.80259	4.81094e-06	3.19595e-05	-4.84563	1.05222e-07	1.24687e-06
ENSMUSG00000000787	Ddx3x	-0.0166225	0.864563	0.9051	0.0209407	0.829859	0.889118	-0.232728	0.016959	0.042598	-0.504361	2.39131e-07	2.20127e-06	0.0917182	0.346457	0.491357
ENSMUSG00000034158	Lrrc58	-0.0400897	0.624869	0.717831	-0.0175593	0.83048	0.889704	-0.336248	4.42909e-05	0.000238542	-0.369688	8.21136e-06	5.15409e-05	-0.484481	5.95214e-09	8.90789e-08
ENSMUSG00000045996	Polr2k	0.0457211	0.637197	0.728877	0.0207676	0.830866	0.890036	0.192727	0.0441519	0.0939506	0.237689	0.0130233	0.03156	0.11267	0.243878	0.381327
ENSMUSG00000007989	Fzd3	0.306937	0.124473	0.202768	0.0438051	0.830994	0.890093	0.101639	0.61275	0.722916	-0.313642	0.115789	0.192759	0.0523741	0.796944	0.866797
ENSMUSG00000017167	Cntnap1	-0.462384	9.90522e-05	0.000413754	-0.0245688	0.831198	0.890231	-0.0354399	0.755769	0.832492	-0.0725463	0.5551	0.658246	-0.0393353	0.733948	0.821994
ENSMUSG00000011831	Evi5	-0.0816216	0.323986	0.434895	0.0175855	0.831359	0.890323	-0.146171	0.0764747	0.146792	-0.363827	1.48712e-05	8.66507e-05	-0.0208826	0.800381	0.869019
ENSMUSG00000024049	Myom1	-0.613595	0.211749	0.310733	-0.10029	0.831458	0.890349	-0.959393	0.0559836	0.114166	-0.914692	0.1066	0.180148	-1.49058	0.00740659	0.0235633
ENSMUSG00000049164	Zfp518a	0.104756	0.379212	0.491688	-0.0255483	0.831555	0.890371	0.00549879	0.963101	0.9748	-0.481599	7.19941e-05	0.000353784	0.109216	0.361396	0.506118
ENSMUSG00000038782	1700028J19Rik	-0.265158	0.589953	0.687929	-0.103253	0.831677	0.890422	-0.296726	0.541547	0.663283	0.292474	0.550332	0.654165	-0.0297206	0.951847	0.968953
ENSMUSG00000025815	Dhtkd1	0.496037	0.00292201	0.0083311	0.0364133	0.831879	0.890477	-0.405595	0.0202061	0.0495238	0.0257965	0.873148	0.913103	-0.275076	0.114518	0.21522
ENSMUSG00000035150	Eif2s3x	0.18472	0.0175218	0.0390847	-0.0165848	0.831824	0.890477	-0.109096	0.16167	0.265996	-0.248688	0.0013924	0.00469339	0.0883789	0.257174	0.396616
ENSMUSG00000033910	Gucy1a1	-2.15036	0.118742	0.195204	-0.215559	0.832146	0.890682	4.49567	6.56586e-10	9.10148e-09	5.28556	1.95056e-05	0.000110218	2.92999	0.00039317	0.00192966
ENSMUSG00000015605	Srf	-0.410474	5.30998e-07	3.57563e-06	0.0170182	0.832569	0.890813	-0.188494	0.019288	0.0476286	-0.194236	0.0204927	0.0458673	-0.702615	2.50823e-17	1.19728e-15
ENSMUSG00000008393	Carhsp1	-0.157797	0.0296883	0.0611431	-0.0152487	0.832541	0.890813	0.323286	4.06567e-06	2.79497e-05	0.207291	0.00412941	0.0118277	0.0397966	0.580574	0.704401
ENSMUSG00000039087	Rreb1	-0.0526155	0.642947	0.733611	0.0239662	0.832456	0.890813	0.0448162	0.689581	0.783288	-0.0091423	0.935898	0.956337	0.189058	0.09213	0.181319
ENSMUSG00000031787	Katnb1	0.0101253	0.904917	0.932929	-0.0180177	0.832389	0.890813	0.169953	0.0413402	0.089304	0.364096	1.14621e-05	6.88425e-05	0.122755	0.146942	0.260716
ENSMUSG00000029684	Wasl	0.102739	0.186698	0.280919	0.0164803	0.832684	0.890855	0.146146	0.0593814	0.119632	0.165771	0.032144	0.0668402	-0.0160251	0.837241	0.895245
ENSMUSG00000051367	Six1	-0.209965	0.146464	0.231815	-0.0302128	0.832868	0.890945	0.288788	0.0375762	0.0825282	0.537895	0.000148051	0.000669965	-0.166976	0.249716	0.387894
ENSMUSG00000035711	Dok3	-0.645037	0.191762	0.286843	-0.0989032	0.832918	0.890945	-0.681987	0.162457	0.266996	0.169865	0.740352	0.811884	-0.561323	0.261006	0.400492
ENSMUSG00000028636	Ppcs	-0.280628	0.00870686	0.0214376	0.0219932	0.833295	0.891134	0.388688	0.000106574	0.000529871	0.211937	0.0482933	0.0940236	0.604643	1.57223e-09	2.63254e-08
ENSMUSG00000001098	Kctd10	0.119493	0.100366	0.170512	-0.0153894	0.833283	0.891134	-0.0187086	0.79691	0.861977	0.00493447	0.945663	0.962411	-0.298082	5.46395e-05	0.000347941
ENSMUSG00000042709	Atpaf2	0.0549445	0.491531	0.598082	-0.0169267	0.833321	0.891134	-0.0391014	0.623389	0.731313	-0.0344203	0.665639	0.753762	-0.0111946	0.889499	0.929035
ENSMUSG00000063535	Zfp773	-0.69305	0.242531	0.346323	0.114021	0.833524	0.891271	0.31411	0.548965	0.669649	0.474015	0.431794	0.547044	0.550121	0.284083	0.425262
ENSMUSG00000020783	Ncbp3	0.289955	1.4307e-06	8.9234e-06	-0.0128633	0.833615	0.891288	-0.208475	0.000666658	0.00266258	-0.208364	0.000493142	0.00191278	-0.111369	0.0708799	0.147491
ENSMUSG00000043535	Setx	0.280095	0.0744808	0.13276	0.0330342	0.833791	0.891395	0.0726395	0.643819	0.74709	-0.330853	0.0351625	0.0720412	-0.0294062	0.851817	0.904296
ENSMUSG00000017417	Plxdc1	0.11401	0.810189	0.865615	-0.102214	0.833932	0.891465	-1.64115	0.00572825	0.0169485	-0.776687	0.128316	0.208626	0.40313	0.396141	0.539571
ENSMUSG00000025470	Zfp511	-0.0838018	0.487613	0.595135	0.0250872	0.834643	0.892145	-0.168844	0.160216	0.264228	0.00591524	0.961049	0.974884	-0.212784	0.0804176	0.162788
ENSMUSG00000038506	Dcun1d2	-0.484824	3.96781e-10	4.47342e-09	-0.0156812	0.835188	0.892647	0.00330578	0.964621	0.975832	0.0112444	0.887529	0.922519	0.0250621	0.739392	0.825623
ENSMUSG00000045248	Med26	0.262568	0.02821	0.0585158	0.0253842	0.835795	0.893215	-0.035015	0.772529	0.845059	-0.0305911	0.793995	0.852976	0.0996394	0.411211	0.553438
ENSMUSG00000034738	Nostrin	-0.174306	0.567701	0.66744	0.0623496	0.836091	0.89345	-4.21582	3.7247e-13	7.93039e-12	-6.88131	1.31742e-08	1.58011e-07	-6.19854	4.47246e-09	6.89388e-08
ENSMUSG00000053716	Dusp7	-0.427054	3.99009e-05	0.000183151	-0.0210156	0.83644	0.893511	0.0173314	0.863342	0.90669	0.328893	0.00161245	0.00531556	0.0368001	0.717532	0.809815
ENSMUSG00000021400	Wrnip1	0.193461	0.00247949	0.00721719	0.013425	0.836239	0.893511	0.42175	1.52307e-11	2.63865e-10	0.4059	4.23531e-11	8.44068e-10	0.338479	9.87534e-08	1.17966e-06
ENSMUSG00000037104	Socs5	0.108945	0.2587	0.364365	0.0200475	0.836404	0.893511	-0.589473	3.20135e-09	3.88972e-08	-0.600236	1.36512e-09	2.06127e-08	-0.485031	1.14088e-06	1.12642e-05
ENSMUSG00000040918	Slc19a2	-0.057875	0.499833	0.605569	-0.0177087	0.83645	0.893511	-0.17869	0.0368994	0.0813861	-0.270417	0.00201543	0.00643957	-0.0880878	0.307862	0.451303
ENSMUSG00000021779	Thrb	0.877328	0.109121	0.182223	0.123586	0.836608	0.8936	1.79856	0.000402932	0.0017195	1.19663	0.00643639	0.0173761	2.47846	4.85016e-07	5.09009e-06
ENSMUSG00000022972	Cfap298	0.0966833	0.273891	0.381417	-0.0183356	0.836814	0.893739	-0.240628	0.00697004	0.0200611	-0.0165273	0.85091	0.897059	-0.0889495	0.320183	0.464331
ENSMUSG00000019850	Tnfaip3	-0.139548	0.389575	0.501991	0.032947	0.837302	0.894104	-0.494841	0.00277127	0.00920603	-0.547317	0.0014755	0.00492501	-0.643141	0.000149458	0.000834567
ENSMUSG00000040537	Adam22	-0.0620476	0.904784	0.932929	-0.107571	0.837307	0.894104	-1.18023	0.0453634	0.0959636	-0.248792	0.641382	0.733167	-0.459124	0.409837	0.55227
ENSMUSG00000049287	Iba57	-0.42433	2.54571e-05	0.000122306	-0.0200579	0.837705	0.894449	-0.491272	9.23652e-07	7.16996e-06	-0.326204	0.00218922	0.0069146	-0.577153	1.84354e-08	2.52884e-07
ENSMUSG00000013076	Amotl1	-0.19175	0.041456	0.0809695	-0.0191556	0.838354	0.895061	-0.0489705	0.601442	0.713914	-0.401258	2.24554e-05	0.000124918	-0.0099693	0.915472	0.945421
ENSMUSG00000027963	Extl2	-0.133876	0.110792	0.184507	-0.0169927	0.838844	0.895343	-0.134163	0.10685	0.192028	-0.145713	0.087336	0.153213	-0.110113	0.190865	0.317607
ENSMUSG00000070709	Zfp974	-0.03999	0.827969	0.878822	-0.0375606	0.838734	0.895343	0.156723	0.383797	0.516999	-0.246637	0.188323	0.284467	-0.028526	0.87772	0.922003
ENSMUSG00000035629	Rubcn	0.0156505	0.865385	0.905545	0.0187964	0.838845	0.895343	0.206266	0.0240068	0.0571471	0.158836	0.0834581	0.147371	-0.094453	0.308005	0.451389
ENSMUSG00000003119	Cdk12	0.077539	0.565147	0.665248	0.0274418	0.839006	0.895434	-0.167476	0.215099	0.33343	-0.29948	0.0270186	0.057828	0.142017	0.291303	0.432949
ENSMUSG00000019295	Tmem129	-0.0148015	0.860192	0.902025	0.0170449	0.839361	0.895732	0.12888	0.118971	0.208885	0.178541	0.0317881	0.0661725	0.217343	0.00885165	0.027395
ENSMUSG00000046982	Tshz1	-0.159242	0.150488	0.236773	0.0222392	0.839469	0.895739	0.241	0.0248602	0.0588709	0.159942	0.148062	0.234261	-0.172731	0.118918	0.221378
ENSMUSG00000027667	Zfp639	-0.0520628	0.503809	0.609452	-0.0157766	0.839519	0.895739	0.298372	8.07866e-05	0.000411688	0.333029	1.36046e-05	8.00851e-05	0.355121	3.42014e-06	3.00576e-05
ENSMUSG00000026094	Stk17b	0.707424	2.55843e-11	3.46927e-10	0.0225556	0.839673	0.895742	-0.032445	0.768651	0.842059	-0.0657023	0.515518	0.623424	0.0660821	0.550724	0.67982
ENSMUSG00000034663	Bmp2k	0.308947	0.000454321	0.00160977	-0.0183637	0.839636	0.895742	-0.0637077	0.477372	0.605626	-0.0854046	0.322785	0.437601	-0.0929726	0.310092	0.453866
ENSMUSG00000029600	Rita1	-0.173877	0.156185	0.244119	-0.0245607	0.839997	0.896007	-0.369886	0.00265976	0.00890449	-0.00432961	0.972119	0.982578	-0.203707	0.0994021	0.192495
ENSMUSG00000029290	Zfp326	0.22031	0.0119495	0.028303	0.0178405	0.840287	0.89608	-0.340645	0.000135081	0.000651626	-0.531272	2.20034e-09	3.16882e-08	-0.411486	5.06244e-06	4.25029e-05
ENSMUSG00000072476	Gm9008	-0.828463	0.193841	0.289369	0.116095	0.84028	0.89608	-0.393546	0.508036	0.634067	0.971683	0.123004	0.202071	-1.3743	0.0411493	0.0957352
ENSMUSG00000054519	Zfp867	-0.0493489	0.697737	0.77776	-0.025636	0.840369	0.89608	0.046699	0.708121	0.797217	0.102075	0.419046	0.535131	0.140087	0.267093	0.406983
ENSMUSG00000040097	Flywch1	0.0233961	0.730663	0.804538	0.0137205	0.840366	0.89608	-0.439219	2.00498e-10	3.00823e-09	-0.460191	3.27426e-11	6.61444e-10	-0.446952	1.36651e-10	2.69763e-09
ENSMUSG00000035211	Xrra1	0.564509	0.265131	0.371875	-0.110607	0.840541	0.896109	1.23535	0.00943528	0.02603	1.25246	0.00362104	0.010634	1.38497	0.00507655	0.0171997
ENSMUSG00000030652	Coq7	-0.0819171	0.385262	0.497734	-0.0189634	0.840547	0.896109	-0.438544	4.07107e-06	2.79706e-05	-0.210437	0.0272527	0.0582552	-0.291713	0.00223297	0.0085278
ENSMUSG00000020719	Ddx5	-0.327224	4.24727e-10	4.77485e-09	0.0104566	0.841568	0.896916	-0.0296657	0.570385	0.687528	-0.284389	6.32843e-08	6.59472e-07	-0.077453	0.138841	0.249977
ENSMUSG00000026630	Batf3	0.68858	0.00355217	0.00987104	-0.0506509	0.841398	0.896916	0.473956	0.045887	0.0969153	0.513884	0.0161879	0.0378047	0.00370266	0.988384	0.992408
ENSMUSG00000025077	Dclre1a	-0.20068	0.0593546	0.109822	-0.0210196	0.841607	0.896916	0.246671	0.0152509	0.0388929	0.119092	0.265146	0.37438	0.142403	0.171952	0.293352
ENSMUSG00000037262	Kin	0.153104	0.152585	0.239562	0.0217111	0.841465	0.896916	-0.318238	0.00381438	0.0120605	-0.129342	0.224999	0.328508	-0.0839712	0.441502	0.582859
ENSMUSG00000053604	Rpia	0.0862258	0.337002	0.448503	0.0180675	0.841785	0.897025	-0.0310351	0.729165	0.812545	0.191673	0.0295362	0.0623262	0.397395	6.70995e-06	5.4443e-05
ENSMUSG00000039850	Endov	-0.126577	0.157001	0.244856	-0.0177342	0.842029	0.897204	0.240976	0.00524516	0.0157275	0.0394016	0.660893	0.749751	0.121014	0.170862	0.291912
ENSMUSG00000005148	Klf5	0.319616	0.473395	0.582542	0.0907812	0.842182	0.897286	-0.0149634	0.973632	0.982462	-0.0830216	0.848948	0.895548	0.176306	0.692752	0.793429
ENSMUSG00000068551	Zfp467	-0.437348	0.00208525	0.00622792	-0.0275779	0.842392	0.897401	0.46671	0.000503707	0.00208711	0.284853	0.0464344	0.0909783	-0.268026	0.0575465	0.12502
ENSMUSG00000037902	Sirpa	-0.105578	0.0134674	0.0313154	0.0084721	0.842441	0.897401	0.180624	1.87894e-05	0.000110113	0.148491	0.000496857	0.00192467	0.381226	1.70397e-19	1.08449e-17
ENSMUSG00000029270	Dipk1a	0.50135	0.00463636	0.0124995	0.0364978	0.842725	0.897542	-0.648592	0.000782034	0.00306547	-0.794158	1.22011e-05	7.27276e-05	-0.480399	0.0121617	0.0354782
ENSMUSG00000039480	Nt5dc1	0.145037	0.0713662	0.128121	0.0161838	0.842682	0.897542	-0.21772	0.00782334	0.0221827	-0.333995	4.19625e-05	0.00021893	-0.21323	0.0100929	0.0305108
ENSMUSG00000056493	Foxk1	-0.0599579	0.606076	0.701681	-0.0230529	0.842847	0.897591	0.0147361	0.898127	0.931393	-0.300601	0.0109641	0.0272561	-0.227706	0.0529981	0.117226
ENSMUSG00000028405	Aco1	0.22584	0.000873037	0.00289902	-0.0135917	0.843173	0.89783	-0.0519141	0.446706	0.576665	-0.0983584	0.144399	0.22945	-0.0427161	0.535166	0.666593
ENSMUSG00000032583	Mon1a	0.0515095	0.645928	0.736302	0.0223115	0.843223	0.89783	0.00760547	0.945479	0.962969	0.120262	0.276014	0.387047	-0.0145857	0.897078	0.933842
ENSMUSG00000045822	Zswim3	-0.146413	0.324976	0.435929	0.0290604	0.843425	0.897883	-0.0586737	0.687735	0.781775	0.16181	0.275197	0.386222	0.085519	0.557802	0.685982
ENSMUSG00000037224	Zfyve28	0.434025	0.54513	0.647332	-0.151523	0.843422	0.897883	1.67037	0.0110164	0.0297065	-0.0378873	0.955957	0.970545	-0.109821	0.889357	0.929035
ENSMUSG00000072763	5430403G16Rik	0.221525	0.529202	0.633053	0.0706788	0.843511	0.897894	-0.097219	0.785603	0.854463	-0.962022	0.011472	0.0283164	-0.974208	0.013817	0.0394705
ENSMUSG00000030120	Mlf2	-0.0086714	0.887361	0.920462	-0.0120634	0.843817	0.89814	-0.165383	0.00690437	0.0199038	0.029237	0.632867	0.725676	-0.228637	0.000192202	0.00104371
ENSMUSG00000049285	Mblac1	-0.323421	0.434242	0.545804	0.0781451	0.844628	0.898921	0.831674	0.0252839	0.0596592	0.503115	0.216127	0.318023	0.427868	0.263674	0.403748
ENSMUSG00000024085	Man2a1	0.111558	0.263515	0.370047	0.0195578	0.844982	0.899184	-0.0659995	0.508502	0.634448	-0.164731	0.0988802	0.169472	0.0955932	0.338189	0.483104
ENSMUSG00000028111	Ctsk	-0.25617	0.464065	0.573745	-0.0670558	0.845085	0.899184	2.93834	2.46545e-26	1.79055e-24	3.10759	6.81839e-26	7.33783e-24	2.79306	3.57701e-22	2.80428e-20
ENSMUSG00000043036	Ccdc63	-0.0563562	0.910928	0.936928	-0.0993944	0.845103	0.899184	-0.296352	0.560599	0.679678	0.485422	0.31606	0.430259	0.686796	0.156503	0.272774
ENSMUSG00000032342	Mto1	0.153459	0.0869002	0.151484	0.0176663	0.845526	0.899554	-0.570091	1.0729e-09	1.43513e-08	-0.393368	1.53148e-05	8.87837e-05	-0.361635	9.92458e-05	0.000586849
ENSMUSG00000022023	Wbp4	0.115229	0.105112	0.176775	-0.0139773	0.845793	0.899757	-0.20063	0.0052405	0.0157175	-0.0837703	0.237061	0.342194	0.0568465	0.427802	0.569921
ENSMUSG00000022378	Fam49b	0.198499	0.0001958	0.000763715	-0.0104769	0.846027	0.899926	0.174627	0.000985859	0.00375019	0.102011	0.0520477	0.100088	-0.00156485	0.976876	0.984766
ENSMUSG00000024036	Slc37a1	0.142686	0.159318	0.247996	0.0199143	0.846526	0.900376	-0.258313	0.0127951	0.0335849	0.0386611	0.697988	0.778332	0.0456255	0.655707	0.765668
ENSMUSG00000008435	Rdh13	-0.0872467	0.240763	0.344263	-0.0143655	0.846609	0.900382	-0.335332	7.18324e-06	4.69548e-05	-0.383279	4.41564e-07	3.82387e-06	-0.152862	0.040963	0.0953816
ENSMUSG00000021711	Trappc13	-0.24802	0.000102496	0.000426932	0.0121201	0.84696	0.900594	0.267894	1.14366e-05	7.09199e-05	0.403668	1.61439e-10	2.87819e-09	0.290625	2.42176e-06	2.20021e-05
ENSMUSG00000041775	Mapk1ip1	-0.0030465	0.984413	0.989512	-0.0302846	0.846959	0.900594	0.12123	0.427111	0.558012	0.668237	7.11635e-06	4.54494e-05	0.187607	0.226284	0.360095
ENSMUSG00000062981	Mrpl42	-0.0098356	0.890303	0.922325	0.0137516	0.847128	0.900691	-0.433255	1.58675e-09	2.05288e-08	-0.111785	0.117722	0.195346	-0.322906	6.97886e-06	5.64315e-05
ENSMUSG00000036748	Cuedc2	-0.141423	0.0514289	0.097317	-0.0139374	0.847538	0.900885	-0.0133921	0.853026	0.900492	0.141229	0.0516475	0.0994409	0.0802751	0.267685	0.407517
ENSMUSG00000058006	Mdn1	0.197721	0.144542	0.229525	0.0261654	0.847514	0.900885	-0.169412	0.213211	0.331059	-0.421905	0.00193301	0.00620977	0.0996371	0.462936	0.602687
ENSMUSG00000040428	Plekha4	0.246737	0.486974	0.594677	0.0696531	0.847463	0.900885	-0.168216	0.643843	0.74709	0.171365	0.615998	0.710393	-0.416959	0.266235	0.406094
ENSMUSG00000046861	Hectd3	-0.0219847	0.80821	0.864307	-0.0173674	0.848268	0.90158	0.03162	0.723968	0.808674	0.155653	0.0829591	0.146727	0.0228812	0.800937	0.869463
ENSMUSG00000027997	Casp6	0.245363	0.00726207	0.0183772	-0.0177488	0.84857	0.901789	0.281241	0.00190566	0.00666051	0.226893	0.0109238	0.0271728	0.034434	0.710815	0.805227
ENSMUSG00000042719	Naa25	-0.1534	0.0684255	0.123573	-0.0160134	0.848617	0.901789	-0.377839	7.60594e-06	4.94449e-05	-0.56233	7.6888e-11	1.4776e-09	0.00931183	0.911637	0.942858
ENSMUSG00000002395	Use1	-0.263778	0.0039975	0.010929	0.0173124	0.848997	0.902031	0.361536	5.58924e-05	0.000294986	0.449377	8.19476e-07	6.59929e-06	0.258681	0.00417102	0.014514
ENSMUSG00000030055	Rab43	-0.17903	0.415662	0.527679	-0.0416215	0.848965	0.902031	0.0377249	0.860773	0.904958	-0.183144	0.414908	0.531165	-0.19894	0.369892	0.514485
ENSMUSG00000020697	Lig3	0.0770664	0.306947	0.417708	-0.0143656	0.849525	0.902511	-0.0313717	0.677131	0.772843	-0.0871555	0.247667	0.354949	0.0191488	0.800326	0.869019
ENSMUSG00000034275	Igsf9b	0.323236	0.0128528	0.0301111	-0.0252779	0.849847	0.902668	-0.294719	0.0283097	0.0655703	-0.588768	8.73595e-06	5.44582e-05	-0.177771	0.189788	0.316215
ENSMUSG00000037315	Jade3	-0.088797	0.465908	0.575542	0.0229578	0.849802	0.902668	-0.145681	0.228937	0.349788	-0.107302	0.3832	0.499485	-0.135759	0.266115	0.405963
ENSMUSG00000039164	Naif1	0.0449557	0.64909	0.738556	0.0188064	0.849902	0.902668	-0.061488	0.532461	0.656056	0.169073	0.0813967	0.144421	0.0638076	0.518191	0.651828
ENSMUSG00000089911	Mfsd14a	-0.312509	6.38734e-06	3.49253e-05	-0.0128646	0.850301	0.903011	0.00192201	0.977261	0.984245	0.110185	0.114872	0.191395	0.134731	0.046746	0.106198
ENSMUSG00000031902	Nfatc3	0.112927	0.149315	0.235227	0.0148045	0.85063	0.903117	-0.176047	0.0251504	0.0594035	-0.295634	0.000171342	0.000763682	-0.173267	0.0282554	0.0707013
ENSMUSG00000028971	Cort	0.11751	0.532384	0.636024	0.035771	0.850623	0.903117	0.332847	0.0702453	0.13686	0.615689	0.000616095	0.00231388	0.26334	0.157286	0.273803
ENSMUSG00000072294	Klf12	0.0106421	0.959676	0.97141	-0.0398716	0.850607	0.903117	0.234762	0.25496	0.379745	-0.191236	0.36808	0.484256	-0.0422219	0.842685	0.898955
ENSMUSG00000022676	Snai2	0.326327	0.124909	0.20331	0.0412246	0.850844	0.903264	0.603664	0.00338527	0.0109196	0.823845	2.30204e-05	0.000127505	0.287655	0.176957	0.299859
ENSMUSG00000021518	Ptdss1	-0.182016	0.00674481	0.0172563	0.012513	0.850946	0.903276	0.251985	0.000111674	0.000550997	0.136173	0.0428645	0.0849825	0.270266	3.90212e-05	0.000258641
ENSMUSG00000036098	Myrf	0.157951	0.738515	0.810771	0.0894396	0.851085	0.903276	-3.4001	1.16042e-05	7.17339e-05	-5.72492	4.89454e-06	3.24421e-05	-3.73139	8.69959e-06	6.91644e-05
ENSMUSG00000036398	Ppp1r11	-0.0297864	0.758943	0.827137	0.0182192	0.851075	0.903276	-0.133341	0.169147	0.275922	-0.00870195	0.928575	0.951647	-0.0383848	0.69254	0.793409
ENSMUSG00000048764	Tmprss11f	-1.10527	0.107913	0.180562	0.109936	0.851261	0.903383	0.984032	0.0674607	0.132346	0.33931	0.644932	0.736358	0.50069	0.367051	0.511661
ENSMUSG00000038398	Upf3a	-0.306623	6.88418e-05	0.000299504	0.0141306	0.851691	0.903596	0.255659	0.00053022	0.00218051	0.248249	0.00129605	0.00441386	0.0335252	0.656483	0.766264
ENSMUSG00000037446	Tulp1	-0.879658	0.197076	0.293384	-0.116887	0.851682	0.903596	0.235743	0.692175	0.785389	0.918121	0.176176	0.269629	-0.956586	0.176147	0.298872
ENSMUSG00000030766	Arhgap17	-0.0327144	0.686131	0.768586	-0.0151727	0.851611	0.903596	-0.175914	0.0297585	0.0682186	0.0117533	0.884515	0.921121	-0.15586	0.0577671	0.125328
ENSMUSG00000003161	Sri	-0.115238	0.0646794	0.117778	-0.0116116	0.851907	0.903662	0.397891	6.35095e-11	1.0215e-09	0.277456	7.4785e-06	4.75715e-05	0.189603	0.00215126	0.00826032
ENSMUSG00000028756	Pink1	-0.0743163	0.458472	0.568492	-0.0186982	0.851905	0.903662	0.528053	5.30678e-08	5.34198e-07	0.47485	1.40459e-06	1.06655e-05	0.14404	0.148039	0.262228
ENSMUSG00000019054	Fis1	-0.284526	0.000203566	0.000789843	-0.0141772	0.852176	0.903706	0.152522	0.0431974	0.0921722	0.152098	0.04764	0.0930324	0.0288648	0.704298	0.8012
ENSMUSG00000044348	Slc25a53	-0.603498	0.110266	0.183797	-0.0664886	0.852164	0.903706	0.267626	0.431196	0.562108	0.420628	0.272139	0.382746	0.747986	0.0270935	0.0682555
ENSMUSG00000037773	Pced1a	-0.0435544	0.62013	0.714046	-0.016405	0.852073	0.903706	0.170519	0.0467258	0.0984586	0.11079	0.204462	0.303883	0.0510713	0.560668	0.688012
ENSMUSG00000074793	Hspa12b	0.409376	0.0508323	0.0962959	0.0401679	0.852382	0.903842	-0.699196	0.00207933	0.00718272	-0.699341	0.00110854	0.00386693	-0.883267	0.000158633	0.000878754
ENSMUSG00000020537	Drg2	0.0341573	0.593784	0.690697	-0.0119347	0.852609	0.903922	-0.101824	0.111665	0.199017	-0.00525411	0.934483	0.955304	-0.0654854	0.309345	0.452996
ENSMUSG00000029127	Zbtb49	-0.0915332	0.61483	0.709323	-0.0337663	0.85257	0.903922	-0.283993	0.120087	0.21045	-0.123469	0.503976	0.612785	-0.0118376	0.948249	0.966704
ENSMUSG00000075227	Znhit2	-0.0624038	0.624429	0.717605	-0.0235784	0.853252	0.904522	0.28708	0.0211167	0.0513727	0.41289	0.00098614	0.00348788	0.289082	0.0216976	0.0572574
ENSMUSG00000020107	Anapc16	-0.469904	1.775e-09	1.8052e-08	0.0141063	0.853703	0.904865	-0.0495794	0.514907	0.640751	0.0561028	0.479455	0.591312	0.0174748	0.81911	0.882233
ENSMUSG00000114515	Aldoa	0.089834	0.834342	0.882926	0.0796268	0.853728	0.904865	0.400281	0.332749	0.465665	-0.279933	0.521568	0.628494	0.0530552	0.901042	0.936634
ENSMUSG00000028703	Lrrc41	-0.0424007	0.549444	0.651118	-0.0130578	0.853816	0.904877	-0.0465277	0.508323	0.634292	0.0760828	0.281405	0.393303	0.0322345	0.648948	0.760392
ENSMUSG00000025917	Cops5	-0.0678113	0.225158	0.326365	-0.0102795	0.854011	0.905003	0.160095	0.00374222	0.0118704	0.0891858	0.110067	0.184844	0.127854	0.0216089	0.0570741
ENSMUSG00000036613	Eipr1	-0.0489566	0.591511	0.689271	-0.0167792	0.854135	0.905053	0.149018	0.096385	0.176626	0.283587	0.00164257	0.00539382	0.146808	0.105457	0.201909
ENSMUSG00000020326	Ccng1	-0.0233114	0.709822	0.787449	0.0114835	0.854563	0.905425	-0.31273	6.39376e-07	5.13845e-06	-0.316001	5.30232e-07	4.50925e-06	-0.201724	0.00133216	0.00547191
ENSMUSG00000039568	Ubald1	-0.687606	1.14959e-09	1.20646e-08	-0.019957	0.855268	0.906067	0.542739	3.64147e-07	3.09143e-06	0.532805	2.67123e-06	1.88912e-05	-0.0931076	0.396915	0.540109
ENSMUSG00000039427	Alg1	-0.106874	0.256478	0.361968	0.0170742	0.855322	0.906067	-0.00524401	0.954855	0.969183	-0.0233268	0.805668	0.861718	0.0241733	0.795791	0.865793
ENSMUSG00000037098	Rab11fip3	-0.0381044	0.714425	0.790999	-0.0189414	0.855792	0.906484	-0.373958	0.000372734	0.00160677	-0.447935	2.59438e-05	0.000141466	-0.445871	2.89488e-05	0.000199474
ENSMUSG00000020020	Usp44	0.600008	0.0153395	0.0349747	-0.0464251	0.856466	0.907036	-1.68747	1.08327e-08	1.20978e-07	-1.08574	2.16439e-05	0.000121202	-1.81928	3.45905e-09	5.47436e-08
ENSMUSG00000028954	Nub1	0.000798696	0.991354	0.993788	-0.01336	0.856411	0.907036	0.182203	0.0125095	0.0330112	-0.0277193	0.70683	0.784719	0.126494	0.0855762	0.170843
ENSMUSG00000038855	Itpkb	0.00296855	0.969005	0.977926	0.0137669	0.857111	0.907637	-0.27523	0.00033398	0.00146269	-0.284355	0.000223035	0.000959758	-0.305545	7.57372e-05	0.000461779
ENSMUSG00000029434	Vps33a	-0.0656741	0.346196	0.457396	0.0125071	0.857397	0.90786	-0.0837671	0.227153	0.348005	-0.254425	0.000310521	0.0012844	0.133858	0.0532224	0.117634
ENSMUSG00000018846	Pank3	0.144148	0.172481	0.263954	-0.019017	0.857585	0.907977	-0.218874	0.0389324	0.0849838	-0.244294	0.0209078	0.0467171	-0.15217	0.152128	0.267433
ENSMUSG00000024393	Prrc2a	0.0964798	0.185628	0.27979	-0.0130614	0.857883	0.908211	-0.473533	9.03227e-11	1.43163e-09	-0.476094	7.04022e-11	1.36403e-09	-0.454731	5.0182e-10	9.12525e-09
ENSMUSG00000092417	Gpank1	-0.046212	0.692544	0.773606	-0.0208947	0.858214	0.90848	-0.224453	0.0551843	0.112867	-0.193653	0.101191	0.172808	-0.112715	0.33844	0.483346
ENSMUSG00000031986	Sprtn	0.212269	0.0559854	0.104552	-0.0200536	0.85842	0.908537	0.000433947	0.996891	0.997646	-0.174689	0.114697	0.191256	0.197371	0.076944	0.157099
ENSMUSG00000061104	Sap18b	0.0325934	0.932361	0.952229	-0.0695004	0.858416	0.908537	-0.138353	0.719365	0.805858	0.16104	0.669069	0.756128	-0.0467913	0.905428	0.939343
ENSMUSG00000020440	Arf5	-0.127414	0.110801	0.184507	-0.0142249	0.858568	0.908612	0.373138	2.59689e-06	1.84748e-05	0.409027	2.82955e-07	2.55696e-06	0.2186	0.0060691	0.0199794
ENSMUSG00000030257	Srgap3	1.29821	1.34833e-05	6.90079e-05	-0.060725	0.859216	0.909134	1.31391	8.60334e-06	5.51415e-05	1.76237	2.62653e-14	8.09709e-13	1.17074	0.000154083	0.000858773
ENSMUSG00000026342	Slc35f5	0.0153169	0.839586	0.887096	-0.0134832	0.85919	0.909134	0.121658	0.102805	0.186154	0.0338947	0.652742	0.74271	0.190189	0.0114981	0.0338761
ENSMUSG00000006307	Kmt2b	-0.0110569	0.899749	0.929183	-0.0155843	0.859361	0.909206	-0.0747376	0.392601	0.525971	-0.151296	0.0867115	0.152366	-0.11271	0.20275	0.333137
ENSMUSG00000026276	Septin2	-0.27996	0.386725	0.499209	-0.0561128	0.859889	0.909684	-0.502561	0.123338	0.214624	0.281111	0.383739	0.500133	-0.685062	0.0454392	0.103743
ENSMUSG00000075600	Zc3h3	0.058202	0.649401	0.738838	-0.0226963	0.860428	0.910173	-0.0190912	0.88095	0.919962	0.123787	0.327509	0.442535	0.0501968	0.696896	0.796318
ENSMUSG00000001985	Grik3	-1.89938	0.00738091	0.0186063	-0.102179	0.860604	0.910196	-1.17056	0.0632152	0.125983	0.335367	0.669301	0.756245	-2.71289	0.00118384	0.00495204
ENSMUSG00000054091	1810037I17Rik	0.00477805	0.954976	0.968641	0.0148726	0.860601	0.910196	0.256046	0.00224336	0.00768852	0.327367	9.53924e-05	0.000453516	0.12053	0.15326	0.268833
ENSMUSG00000021495	Fam193b	-0.127491	0.145114	0.230092	-0.0152637	0.860759	0.910279	0.165822	0.0503598	0.104681	0.266559	0.00206112	0.00656963	0.198118	0.0211396	0.0560975
ENSMUSG00000068015	Lrch1	-0.00101157	0.992807	0.994487	-0.0197533	0.860979	0.910431	0.290635	0.00748	0.0213267	0.182359	0.0988121	0.16938	0.0827658	0.460977	0.600903
ENSMUSG00000028964	Park7	-0.00586774	0.93488	0.954308	0.0125465	0.861337	0.910728	0.0204985	0.774826	0.846474	0.152045	0.0338759	0.0697311	-0.0516122	0.472644	0.611473
ENSMUSG00000025209	Twnk	-0.454481	8.98233e-09	8.16689e-08	0.0133739	0.861664	0.910969	0.047026	0.534844	0.657953	-0.279953	0.000730301	0.00268738	0.113494	0.136454	0.246504
ENSMUSG00000060376	Bckdha	-0.470965	2.76934e-06	1.63021e-05	-0.0171657	0.861719	0.910969	0.150479	0.12183	0.21278	-0.0257723	0.801422	0.858977	-0.185165	0.0623668	0.133051
ENSMUSG00000040725	Hnrnpul1	0.168975	0.00124518	0.00396997	0.00912673	0.862121	0.911061	0.077317	0.139179	0.236203	0.0671713	0.197126	0.295277	0.00688384	0.895748	0.933192
ENSMUSG00000026027	Stradb	0.331468	0.00242116	0.00708046	-0.0194485	0.862128	0.911061	0.0255065	0.817128	0.87656	0.22413	0.034028	0.0700197	0.0155855	0.889351	0.929035
ENSMUSG00000013495	Tmem175	0.296145	0.00522159	0.013813	-0.0188669	0.862257	0.911061	0.0661088	0.535214	0.658108	0.288432	0.00468672	0.0132224	0.348583	0.00105789	0.0044822
ENSMUSG00000028945	Rheb	-0.095656	0.123417	0.201408	-0.0107758	0.861989	0.911061	0.068493	0.265078	0.391564	0.0142932	0.818238	0.870836	0.039067	0.528165	0.660862
ENSMUSG00000018770	Atp5g3	-0.0909047	0.166295	0.256272	0.0113896	0.862268	0.911061	-0.33166	4.46434e-07	3.727e-06	-0.171979	0.00889954	0.022858	-0.281085	1.90249e-05	0.000138851
ENSMUSG00000023106	Denr	-0.0787794	0.207941	0.306132	0.0108444	0.862127	0.911061	-0.230421	0.00023056	0.00105503	-0.230873	0.000258436	0.00109263	-0.139784	0.0258347	0.0658126
ENSMUSG00000052915	Msl1	-0.339832	3.67455e-08	3.02499e-07	-0.0105247	0.862851	0.911571	-0.0872954	0.150124	0.250377	-0.169847	0.0070172	0.018701	-0.280666	5.32199e-06	4.45242e-05
ENSMUSG00000024835	Coro1b	-0.0384313	0.538551	0.641449	0.0107859	0.862905	0.911571	0.0539326	0.38439	0.51768	0.0335305	0.591268	0.690483	-0.125074	0.046074	0.10495
ENSMUSG00000008976	Gabpa	0.120732	0.191947	0.287012	-0.0160334	0.863052	0.911646	-0.0883646	0.340281	0.472134	-0.334957	0.000316124	0.00130575	-0.0824031	0.376604	0.521188
ENSMUSG00000043903	Zfp469	-0.50258	0.000232033	0.000887499	0.022984	0.863244	0.911685	-0.871981	2.86473e-10	4.20231e-09	-1.03031	4.83078e-12	1.11258e-10	-1.40685	2.49271e-22	1.99383e-20
ENSMUSG00000049235	Gm7324	-0.223768	0.263371	0.369889	0.0338915	0.863172	0.911685	0.443343	0.019128	0.0472928	0.314511	0.113077	0.189042	0.374313	0.0507309	0.11312
ENSMUSG00000047412	Zbtb44	-0.0382709	0.710043	0.787621	-0.0177208	0.863516	0.911891	-0.183767	0.0742109	0.143103	-0.32026	0.00236661	0.00740771	-0.114219	0.272082	0.412303
ENSMUSG00000034800	Zfp661	-0.13621	0.478801	0.587666	0.0326082	0.863864	0.912177	0.139113	0.453751	0.582782	0.05693	0.768202	0.833163	0.149168	0.426273	0.56878
ENSMUSG00000018537	Pcgf2	-0.370675	1.68723e-06	1.03489e-05	-0.013095	0.863952	0.912189	-0.241929	0.00157405	0.00563629	-0.211248	0.00758514	0.0199496	-0.240196	0.00184646	0.00722354
ENSMUSG00000032135	Mcam	-0.43905	8.87752e-10	9.502e-09	-0.0121938	0.864189	0.912283	0.335428	2.26439e-06	1.6365e-05	-0.217724	0.00256484	0.00792964	-0.020539	0.773342	0.850504
ENSMUSG00000040524	Zfp609	0.198353	0.0470888	0.0902976	0.0171397	0.864218	0.912283	-0.146451	0.143817	0.242212	-0.411094	4.08267e-05	0.000213663	-0.165627	0.0992421	0.192311
ENSMUSG00000037126	Psd	-0.11465	0.780586	0.843811	-0.0703701	0.864272	0.912283	-0.132723	0.744117	0.82318	0.420475	0.293855	0.406575	0.522027	0.188817	0.315085
ENSMUSG00000032285	Dnaja4	0.460743	0.345042	0.456075	-0.0859316	0.864391	0.912327	-6.65704	1.36267e-07	1.26918e-06	-5.2094	2.81035e-06	1.97676e-05	-5.53336	1.22724e-05	9.42158e-05
ENSMUSG00000036368	Rmdn2	-0.839301	3.43802e-05	0.00016036	-0.0318414	0.864847	0.91243	-0.174408	0.349318	0.481568	-0.199136	0.368732	0.484897	-0.408677	0.035614	0.0853438
ENSMUSG00000052676	Zmat1	0.736479	0.00244604	0.00713733	-0.0444	0.864667	0.91243	0.557805	0.0220442	0.0532069	0.0463584	0.837858	0.887011	0.246456	0.335642	0.480934
ENSMUSG00000020570	Sypl	-0.0754632	0.172336	0.263818	0.00939614	0.864758	0.91243	-0.143373	0.0092323	0.0255669	-0.0376317	0.497884	0.607311	-0.0865907	0.117878	0.219853
ENSMUSG00000033703	Fcsk	-0.0339252	0.721161	0.796594	-0.016199	0.864873	0.91243	0.183339	0.0490207	0.102383	0.258903	0.00576408	0.0158318	-0.0401756	0.674019	0.780068
ENSMUSG00000113255	Tes3-ps	0.00735686	0.984874	0.989891	0.0660814	0.864617	0.91243	0.461738	0.209137	0.326102	-0.0852121	0.827101	0.878531	0.151626	0.689619	0.791288
ENSMUSG00000032777	Gtf3c1	0.200483	4.37871e-05	0.000199596	0.00839802	0.865179	0.912589	-0.075327	0.126322	0.218817	-0.285306	6.49196e-09	8.35345e-08	-0.140108	0.00482225	0.016475
ENSMUSG00000005378	Bud23	-0.0634487	0.456639	0.566695	-0.014471	0.865136	0.912589	-0.0753328	0.374952	0.507924	0.075795	0.373349	0.489285	-0.0160398	0.850801	0.903867
ENSMUSG00000006313	Upk1a	-0.987431	0.107828	0.180484	-0.095187	0.865545	0.912596	-0.589311	0.307991	0.439118	0.517936	0.413356	0.52971	-0.10429	0.855057	0.906319
ENSMUSG00000054793	Cadm4	-0.077808	0.276053	0.384009	0.0120796	0.865571	0.912596	-0.699582	3.46378e-22	1.94333e-20	-0.781703	7.55676e-27	8.68514e-25	-1.20709	2.97709e-60	2.07311e-57
ENSMUSG00000037331	Larp1	-0.0614094	0.300509	0.410362	-0.0100551	0.865342	0.912596	-0.158238	0.00757468	0.0215706	-0.302816	3.88974e-07	3.4261e-06	-0.122495	0.0392873	0.0922785
ENSMUSG00000028744	Pqlc2	-0.111394	0.393668	0.506163	-0.0220321	0.865533	0.912596	-0.458525	0.000561255	0.0022895	-0.233874	0.080778	0.14356	-0.259602	0.0510444	0.113562
ENSMUSG00000048109	Rbm15	-0.024204	0.816351	0.870157	-0.0177072	0.865337	0.912596	-0.126446	0.223882	0.344151	-0.100708	0.336386	0.452001	0.251369	0.0149095	0.0420192
ENSMUSG00000047910	Pcdhb16	-0.61848	0.000113579	0.000467996	0.0255676	0.865967	0.91269	0.869963	9.54963e-10	1.28904e-08	0.608769	0.000142742	0.000648418	0.506726	0.000533467	0.00250007
ENSMUSG00000032561	Acpp	-0.391055	0.00193232	0.00582691	-0.0208873	0.865962	0.91269	0.0312641	0.798241	0.862798	-0.439588	0.00088549	0.00317265	0.257069	0.0357912	0.085699
ENSMUSG00000052512	Nav2	0.242422	0.0255828	0.054032	0.0184347	0.865968	0.91269	-0.425206	0.000110356	0.000545469	-0.213493	0.0489857	0.0950488	0.0232281	0.831432	0.890803
ENSMUSG00000060679	Mrps9	0.110311	0.0548077	0.102644	0.00975889	0.865906	0.91269	-0.14696	0.0108834	0.029388	0.0174363	0.759979	0.826873	-0.0795224	0.170134	0.29119
ENSMUSG00000028098	Rnf115	0.127628	0.0241443	0.0514164	0.00964087	0.866141	0.912791	-0.00120485	0.982999	0.988342	0.0598041	0.284364	0.396362	0.117673	0.038136	0.0900927
ENSMUSG00000025723	Nmb	-0.480955	0.243222	0.346983	0.0658871	0.866511	0.912937	0.578967	0.119874	0.210171	0.842338	0.035751	0.0730321	0.891779	0.0153314	0.0429976
ENSMUSG00000005506	Celf1	0.0760612	0.332141	0.44323	-0.0132189	0.866387	0.912937	-0.289591	0.00023245	0.00106204	-0.332527	2.38205e-05	0.000131096	-0.0139008	0.859617	0.90964
ENSMUSG00000037337	Map4k1	0.152914	0.424476	0.535937	-0.0329144	0.866482	0.912937	0.608145	0.000875911	0.00337424	0.119865	0.520237	0.627592	0.243767	0.20477	0.335095
ENSMUSG00000078970	Wdr92	0.017163	0.819321	0.872261	-0.0126659	0.866912	0.913278	-0.0664099	0.374544	0.507784	0.0573453	0.441946	0.556214	0.152329	0.0417895	0.0968489
ENSMUSG00000011958	Bnip2	-0.0651138	0.194787	0.29049	0.00837998	0.867327	0.913634	-0.00956951	0.847971	0.897397	-0.195588	0.000110171	0.000515698	-0.0470281	0.349048	0.493671
ENSMUSG00000029480	Dhx37	0.0950505	0.269465	0.376481	0.0144349	0.867531	0.913643	-0.296177	0.00066969	0.00267289	-0.252495	0.00354579	0.0104624	-0.107144	0.217654	0.350223
ENSMUSG00000051242	Pcdhb9	0.527582	0.415557	0.527659	0.113649	0.86746	0.913643	1.4886	0.0128282	0.0336345	0.998956	0.0748943	0.1347	1.25396	0.038187	0.0901952
ENSMUSG00000020140	Lgr5	-0.15261	0.803495	0.860717	-0.102322	0.867568	0.913643	3.28802	1.73855e-12	3.43589e-11	2.53963	4.9085e-07	4.22595e-06	3.07685	5.65023e-10	1.0165e-08
ENSMUSG00000094690	1600014C23Rik	-0.308395	0.232697	0.334751	-0.0421888	0.867961	0.913976	0.0471947	0.849557	0.898272	0.0471137	0.857689	0.902117	-0.512197	0.053577	0.118153
ENSMUSG00000035342	Lzts2	-0.319869	5.28241e-07	3.56111e-06	-0.0105065	0.86811	0.914052	0.151603	0.015687	0.0398076	0.0938421	0.14316	0.227878	0.0234166	0.711219	0.805454
ENSMUSG00000028514	Usp24	0.323252	0.0019479	0.005863	0.0173854	0.868386	0.914261	-0.288424	0.00608887	0.0178859	-0.476888	5.10399e-06	3.36607e-05	-0.168201	0.109847	0.208478
ENSMUSG00000002763	Pex6	0.128962	0.0874248	0.152264	-0.0125948	0.868538	0.91434	-0.530539	7.51433e-12	1.36016e-10	-0.244811	0.00123316	0.00422768	-0.483794	5.89154e-10	1.05513e-08
ENSMUSG00000047649	Cd3eap	-0.391919	3.50897e-06	2.01688e-05	-0.0136719	0.868796	0.914531	-0.21127	0.010736	0.0290746	-0.253497	0.00381132	0.0110747	-0.214301	0.0105531	0.0316271
ENSMUSG00000000532	Acvr1b	0.275286	0.00536913	0.0141432	0.0166188	0.869128	0.914717	-0.52305	4.57528e-07	3.80887e-06	-0.622219	8.21459e-10	1.29314e-08	-0.640274	1.55425e-09	2.60982e-08
ENSMUSG00000056602	Fry	0.176735	0.237315	0.33999	0.0250317	0.869122	0.914717	-0.220551	0.148556	0.24855	-0.0307567	0.834879	0.884733	-0.34322	0.0279657	0.0701246
ENSMUSG00000102018	Iqank1	-0.0541216	0.904932	0.932929	0.0739957	0.869227	0.91474	0.592006	0.162513	0.26705	0.168295	0.706793	0.784719	0.213981	0.625225	0.741554
ENSMUSG00000015619	Gata3	1.52346	0.0408383	0.0799742	0.13779	0.869324	0.91476	0.79181	0.306011	0.43719	-0.093082	0.883627	0.920646	1.55474	0.0340469	0.0822546
ENSMUSG00000049580	Tsku	-0.148949	0.354151	0.46562	-0.0262427	0.869565	0.914933	0.041985	0.789269	0.857426	-0.190447	0.246478	0.353673	-0.259417	0.111685	0.211134
ENSMUSG00000031292	Cdkl5	0.804645	1.14881e-05	5.96016e-05	0.0318664	0.869647	0.914938	0.274375	0.144048	0.242462	0.0382361	0.824142	0.875938	0.383113	0.0419818	0.0971803
ENSMUSG00000002342	Tmem161a	0.186067	0.00350444	0.00975443	0.0105815	0.870085	0.915317	0.0552085	0.385865	0.519134	0.158186	0.011029	0.0273656	0.123228	0.0546825	0.119999
ENSMUSG00000079685	Ulbp1	0.272859	0.412395	0.524939	0.0553909	0.870187	0.915344	-2.53147	7.08669e-08	6.97358e-07	-1.84124	3.20209e-06	2.22325e-05	-2.34186	2.66335e-07	2.93291e-06
ENSMUSG00000022889	Mrpl39	0.018924	0.78319	0.8457	0.0112289	0.87051	0.915602	-0.303784	1.14027e-05	7.08209e-05	-0.177085	0.0103737	0.0260508	-0.178843	0.00986165	0.0299492
ENSMUSG00000036779	Tent4b	-0.00667982	0.937332	0.956316	-0.0138611	0.870627	0.915644	-0.296895	0.00051159	0.00211533	-0.257101	0.00271644	0.00833954	-0.175965	0.0401488	0.0939106
ENSMUSG00000096433	Zfp994	0.211579	0.0516815	0.0977481	0.0179811	0.871069	0.915782	-0.173735	0.116959	0.206036	-0.362007	0.000985614	0.00348706	0.0258845	0.814668	0.879048
ENSMUSG00000031951	Tmem231	0.230227	0.0707532	0.127195	-0.02129	0.870853	0.915782	0.403722	0.00115782	0.00432101	0.5057	2.48609e-05	0.000136	0.193999	0.132688	0.240951
ENSMUSG00000002908	Kcnn1	0.252136	0.465397	0.575031	-0.0577405	0.87102	0.915782	-0.697002	0.0611682	0.122647	-0.218073	0.5257	0.631617	-0.607244	0.109137	0.207377
ENSMUSG00000028955	Vamp3	-0.0221118	0.778798	0.842623	-0.012792	0.871047	0.915782	-0.0275951	0.724597	0.809148	0.00544187	0.944864	0.961783	0.0591421	0.452255	0.592956
ENSMUSG00000035713	Usp35	0.0337574	0.827659	0.87865	0.025247	0.87137	0.916018	0.0375384	0.806071	0.869211	0.0588679	0.701044	0.780379	-0.0571918	0.714668	0.808277
ENSMUSG00000038538	Ubn2	0.069364	0.515586	0.620654	0.0172498	0.871929	0.916524	-0.159682	0.135479	0.231229	-0.255331	0.0172843	0.0399321	0.099647	0.34999	0.494709
ENSMUSG00000034111	Tmed8	0.0845033	0.404341	0.517022	0.0163947	0.872098	0.91662	-0.145213	0.153374	0.254827	-0.499145	1.36096e-06	1.0401e-05	-0.147932	0.148792	0.263328
ENSMUSG00000028194	Ddah1	0.124321	0.235278	0.337521	-0.0169611	0.872744	0.917218	-0.858742	1.18653e-14	3.04029e-13	-0.615609	1.2215e-08	1.47897e-07	-1.1055	1.32427e-21	9.98515e-20
ENSMUSG00000021725	Parp8	-0.369303	0.00530875	0.0140091	-0.0206473	0.872826	0.917222	0.725381	2.43206e-09	3.0306e-08	0.221426	0.097551	0.167753	0.633217	3.39065e-07	3.66897e-06
ENSMUSG00000036452	Arhgap26	0.801298	5.1252e-06	2.8592e-05	0.0300641	0.873083	0.91733	-0.100148	0.592467	0.706805	-0.569026	0.000879379	0.00315387	-0.366943	0.0599239	0.129072
ENSMUSG00000023911	Flywch2	-0.0989405	0.571076	0.670542	-0.0278505	0.873023	0.91733	-0.36962	0.0364032	0.0803994	-0.367245	0.0429372	0.085098	-0.714269	0.00013205	0.000752266
ENSMUSG00000004655	Aqp1	1.73822	0.00268588	0.00774554	0.106193	0.873624	0.917735	-0.792168	0.284491	0.413633	0.876148	0.0508707	0.0981752	-0.352614	0.609189	0.728737
ENSMUSG00000050295	Foxc1	-0.305633	0.0155782	0.035437	0.0196812	0.873584	0.917735	0.132718	0.273995	0.40148	0.0807618	0.528189	0.633761	-0.0185357	0.880886	0.924298
ENSMUSG00000092192	Dnaaf4	-0.199192	0.678418	0.762305	-0.0757272	0.873825	0.917866	-0.489535	0.315409	0.447163	-0.148511	0.763772	0.829498	0.18656	0.693119	0.793623
ENSMUSG00000117942	Maskbp3	0.500687	0.15974	0.248489	0.0587302	0.874074	0.918045	0.0280156	0.938887	0.958647	0.140555	0.676822	0.761985	0.283403	0.431668	0.574037
ENSMUSG00000016495	Plgrkt	0.186287	0.0276571	0.057581	0.0134229	0.87536	0.919315	0.237052	0.00466787	0.0142971	0.268407	0.00116529	0.00403119	0.0343687	0.687232	0.789321
ENSMUSG00000038141	Tmem181a	-0.090339	0.217496	0.317514	-0.011406	0.87594	0.91976	-0.027067	0.707727	0.79685	0.0142088	0.846701	0.893815	-0.064162	0.382319	0.526144
ENSMUSG00000032745	Gpbp1	-0.0130002	0.828139	0.878844	0.00935961	0.875922	0.91976	0.26599	5.73184e-06	3.83353e-05	0.233071	8.16327e-05	0.000395243	0.271707	4.33957e-06	3.71184e-05
ENSMUSG00000025731	Mettl26	-0.157366	0.114237	0.189355	0.0154635	0.876096	0.919842	-0.455881	5.35493e-06	3.60385e-05	-0.121245	0.227425	0.330948	-0.286649	0.00417913	0.0145336
ENSMUSG00000007777	0610009B22Rik	-0.143383	0.120517	0.197479	0.0142776	0.876218	0.919889	0.336577	0.000160411	0.000763547	0.454943	5.32815e-07	4.52797e-06	0.311745	0.000539908	0.00252491
ENSMUSG00000070733	Fryl	0.206787	0.0828275	0.145477	-0.0186732	0.876338	0.919933	-0.134426	0.261709	0.387652	-0.328262	0.00601584	0.0164016	-0.270255	0.0254499	0.0650283
ENSMUSG00000022009	Nufip1	0.157903	0.0740587	0.132174	0.0138373	0.877131	0.920684	0.13932	0.112204	0.199561	0.117535	0.175508	0.268836	0.134526	0.129255	0.236394
ENSMUSG00000021786	Oxsm	0.0162721	0.888622	0.921309	-0.0179859	0.877667	0.921166	0.113694	0.319907	0.452402	0.0417734	0.717643	0.793199	0.167616	0.147464	0.261447
ENSMUSG00000026427	Eif2d	0.0376653	0.53887	0.64171	-0.00943429	0.878177	0.921616	0.120048	0.0478422	0.100293	0.206533	0.000651635	0.00243269	0.0887139	0.14806	0.262228
ENSMUSG00000020546	Stxbp4	0.0493688	0.543226	0.645588	0.0125121	0.878252	0.921616	-0.230718	0.00491137	0.014932	-0.329793	6.77651e-05	0.000335931	0.0192364	0.813428	0.878351
ENSMUSG00000089774	Slc5a3	0.168642	0.131959	0.212999	-0.0172578	0.878783	0.922032	-0.399365	0.000478877	0.0019971	-0.567608	6.66178e-07	5.50713e-06	-0.273827	0.0171204	0.0471
ENSMUSG00000021385	Ippk	0.0969701	0.403016	0.515688	0.0178119	0.878805	0.922032	0.211073	0.0648247	0.128305	-0.0144218	0.900387	0.931956	0.296906	0.00973079	0.0296279
ENSMUSG00000031537	Ikbkb	-0.0351181	0.620447	0.714253	0.0107845	0.879087	0.922246	0.325682	2.51688e-06	1.79703e-05	0.26517	0.000153032	0.000689604	0.250635	0.000343531	0.00172538
ENSMUSG00000045991	Onecut2	0.185259	0.423212	0.534922	-0.0358713	0.879378	0.92247	-0.205988	0.382767	0.515921	-0.560604	0.018855	0.0428994	-0.0367046	0.877325	0.92195
ENSMUSG00000027655	Dhx35	0.166393	0.0375206	0.0744749	-0.0122968	0.879782	0.92273	-0.0786095	0.329181	0.461931	-0.130039	0.102447	0.174424	-0.123964	0.131243	0.239318
ENSMUSG00000038122	Tbc1d32	0.032036	0.786837	0.848661	0.0179846	0.879766	0.92273	0.158748	0.173245	0.281172	0.199628	0.0871619	0.153026	0.0229118	0.846823	0.901602
ENSMUSG00000032892	Rangrf	-0.161493	0.450723	0.561294	-0.0321141	0.879935	0.922809	-1.02764	8.34019e-06	5.37458e-05	-0.522144	0.0212698	0.0473471	-0.824191	0.000343677	0.00172538
ENSMUSG00000054312	Mrps21	-0.18771	0.0182106	0.0404915	0.0119253	0.880033	0.92283	0.420056	6.26816e-08	6.22504e-07	0.506421	1.22486e-10	2.26561e-09	0.203511	0.00951748	0.0290681
ENSMUSG00000090622	A930033H14Rik	0.571066	0.0590797	0.109416	-0.0489348	0.880116	0.922836	0.641243	0.0309615	0.0705529	0.551123	0.0418476	0.0833012	0.353061	0.261852	0.401532
ENSMUSG00000030946	Lhpp	-0.319848	0.000332387	0.00122541	-0.0130794	0.880743	0.923307	0.390926	3.08077e-06	2.16955e-05	0.576979	4.34791e-11	8.63601e-10	0.17046	0.0481137	0.108386
ENSMUSG00000030138	Bms1	0.158286	0.027701	0.0576316	-0.010821	0.880799	0.923307	-0.233298	0.0012345	0.00456687	-0.257168	0.000353802	0.00144325	-0.119198	0.0993781	0.19248
ENSMUSG00000034653	Ythdc2	0.173303	0.187189	0.281389	0.0199339	0.880731	0.923307	0.0342082	0.794506	0.861061	-0.149252	0.254587	0.362793	0.170049	0.19602	0.324345
ENSMUSG00000040472	Rabggta	0.136708	0.328517	0.439632	0.0210012	0.881938	0.924418	-0.401254	0.00530791	0.0158835	-0.239164	0.0890306	0.155494	-0.278404	0.0532656	0.117685
ENSMUSG00000085584	Rtl9	-0.214143	0.680761	0.764089	-0.0760419	0.882495	0.92492	1.7956	3.65483e-05	0.000199935	2.00888	1.08921e-05	6.5988e-05	2.07157	3.5327e-06	3.09092e-05
ENSMUSG00000066442	Mthfs	0.618415	0.0639337	0.116617	-0.0530687	0.882797	0.924991	0.864934	0.0075398	0.0214765	0.493614	0.0979136	0.168278	1.09867	0.000845822	0.00370161
ENSMUSG00000049504	Proser1	0.0784912	0.337638	0.449197	-0.0121752	0.882712	0.924991	0.182541	0.0237592	0.0567146	0.250039	0.00184796	0.00597058	0.276674	0.00067163	0.00302195
ENSMUSG00000026611	Spata17	0.269858	0.595136	0.691929	-0.0772454	0.882757	0.924991	-0.26551	0.612232	0.722556	0.372482	0.442517	0.556755	0.472551	0.353877	0.498536
ENSMUSG00000005893	Nr2c2	-0.207953	0.0287577	0.0595164	-0.0139428	0.88308	0.925206	0.00700888	0.94086	0.959824	-0.276041	0.00400748	0.0115343	0.0225992	0.811568	0.876742
ENSMUSG00000027099	Mtx2	0.162524	0.0266699	0.0558793	0.0108239	0.883172	0.925221	-0.0105658	0.885489	0.923154	-0.028619	0.695266	0.776405	0.0282521	0.70105	0.798751
ENSMUSG00000021510	Zfp729a	0.101787	0.394409	0.50684	-0.0177503	0.883553	0.925456	0.350791	0.00252091	0.00850214	0.0677599	0.564751	0.668085	0.522897	7.78014e-06	6.25263e-05
ENSMUSG00000037747	Phyhipl	0.0106974	0.97886	0.985436	0.059109	0.883543	0.925456	-3.04128	1.0789e-06	8.23467e-06	-5.89479	1.70292e-06	1.27147e-05	-5.02981	3.46902e-06	3.0442e-05
ENSMUSG00000024792	Zfpl1	0.0548428	0.642274	0.732983	-0.0173629	0.883976	0.925817	0.071062	0.543136	0.66475	0.446014	9.95578e-05	0.000470298	0.140857	0.232925	0.367943
ENSMUSG00000026526	Fh1	0.0563162	0.327963	0.438989	-0.00840263	0.884205	0.925925	-0.450255	8.76758e-15	2.27611e-13	-0.352947	1.10153e-09	1.68474e-08	-0.491098	4.12728e-17	1.89375e-15
ENSMUSG00000020522	Mfap3	-0.068117	0.334763	0.446224	0.0102671	0.884236	0.925925	-0.272278	0.000119148	0.00058308	-0.226826	0.00146479	0.00489835	-0.152199	0.03173	0.0778809
ENSMUSG00000005354	Txn2	-0.0383578	0.540682	0.643211	0.00912049	0.884319	0.92593	-0.263608	2.67516e-05	0.000151888	0.00983169	0.875392	0.914803	-0.0944854	0.132229	0.240406
ENSMUSG00000010609	Psen2	-0.457032	1.17972e-14	2.40657e-13	-0.00849766	0.884456	0.925992	-0.194046	0.000904677	0.00347375	-0.0553607	0.356369	0.473324	-0.0330185	0.572704	0.698072
ENSMUSG00000013736	Trnt1	0.0774094	0.29013	0.399181	0.0106282	0.884819	0.926243	-0.0475936	0.515169	0.64101	-0.136668	0.0620043	0.115665	0.0760238	0.299114	0.441987
ENSMUSG00000073598	1700066B19Rik	-0.689503	0.355198	0.466789	0.0985122	0.884852	0.926243	1.0968	0.0768477	0.1473	1.50801	0.0320629	0.0666949	1.11938	0.0708454	0.147445
ENSMUSG00000030965	Abraxas2	0.191203	0.0210191	0.0457312	0.0121097	0.885265	0.926593	-0.176451	0.0355147	0.0788047	-0.240005	0.00381565	0.0110846	0.0164663	0.844204	0.899927
ENSMUSG00000026810	Dpm2	-0.116762	0.172655	0.264102	0.0122814	0.885408	0.92666	-0.125739	0.13909	0.236165	0.269428	0.00151117	0.00503497	0.0787216	0.35359	0.498333
ENSMUSG00000004500	Zfp324	-0.302835	0.0140605	0.0325221	-0.0174349	0.885605	0.926786	0.170582	0.149901	0.250109	0.302524	0.0140051	0.0335409	0.261146	0.0288911	0.0720329
ENSMUSG00000018481	Appbp2	0.0514714	0.478943	0.58778	-0.0104716	0.885708	0.926811	-0.198136	0.00653498	0.0190123	-0.161831	0.0262671	0.0565672	-0.109416	0.134128	0.243081
ENSMUSG00000028232	Tmem68	-0.36916	6.37018e-06	3.48476e-05	0.0114084	0.886206	0.927132	0.233477	0.00266676	0.00892153	0.196262	0.0174298	0.040221	0.15353	0.0517311	0.114852
ENSMUSG00000026854	Usp20	-0.256942	0.0139958	0.0323834	0.0146402	0.886345	0.927132	0.285089	0.00395062	0.0124217	0.0566024	0.593472	0.692579	-0.0952981	0.35541	0.499982
ENSMUSG00000042055	Wdr11	0.16783	0.0196385	0.04318	-0.0103762	0.886411	0.927132	0.218547	0.00219493	0.00753585	-0.0511389	0.474351	0.586339	0.11923	0.0991425	0.192212
ENSMUSG00000025607	Copg2	0.083713	0.0988292	0.168409	0.00727678	0.886375	0.927132	0.52744	3.71303e-26	2.64788e-24	0.377106	4.5048e-14	1.33319e-12	0.256884	3.63992e-07	3.91366e-06
ENSMUSG00000040936	Ulk4	-0.207094	0.32211	0.433213	0.029306	0.886485	0.927132	0.578388	0.00285407	0.00943608	1.11327	1.48316e-08	1.75752e-07	0.32235	0.106296	0.202964
ENSMUSG00000060708	Bloc1s4	0.0815986	0.41991	0.531703	0.0145665	0.886441	0.927132	0.0851608	0.395017	0.528445	0.158531	0.110537	0.185503	0.0888115	0.380526	0.524652
ENSMUSG00000022035	Ccdc25	0.121032	0.143204	0.22776	0.0118567	0.886775	0.927272	-0.12583	0.129813	0.223724	-0.233572	0.00490045	0.0137436	-0.121731	0.145967	0.259297
ENSMUSG00000020908	Myh3	0.41694	0.524918	0.629429	-0.0993203	0.886705	0.927272	1.34427	0.0268613	0.0627998	0.396809	0.510922	0.619195	0.469194	0.48546	0.622496
ENSMUSG00000044024	Rell2	0.409573	0.203926	0.30127	0.0476269	0.886996	0.927421	-0.704911	0.0493741	0.102958	0.30763	0.307371	0.421482	0.0436614	0.89544	0.932954
ENSMUSG00000034708	Grn	-0.203308	0.000274186	0.00103009	-0.00788948	0.887287	0.927643	0.103874	0.0604231	0.121482	0.175354	0.00169878	0.00555293	0.070973	0.201709	0.331878
ENSMUSG00000001763	Tspan33	0.794739	0.012715	0.0298532	0.0476838	0.887707	0.927995	-1.89961	9.29536e-06	5.91604e-05	-1.79571	5.55015e-07	4.67899e-06	-1.64097	6.99623e-05	0.000429571
ENSMUSG00000030380	Mzf1	-0.49993	0.118975	0.195506	0.0430994	0.887937	0.927995	0.334771	0.256847	0.381931	0.464666	0.147559	0.233718	-0.0295564	0.922943	0.950069
ENSMUSG00000029250	Polr2b	0.0825303	0.188224	0.28273	0.00886427	0.887867	0.927995	-0.0779415	0.214062	0.332075	-0.306867	1.1065e-06	8.62894e-06	-0.0952422	0.130478	0.238091
ENSMUSG00000049038	Mterf2	0.112106	0.390079	0.502476	0.0186292	0.887797	0.927995	0.151639	0.23802	0.360226	0.0257269	0.841497	0.889443	-0.0645803	0.626185	0.74202
ENSMUSG00000058706	0610030E20Rik	-0.0139688	0.864023	0.904759	0.011457	0.888414	0.928411	0.0511897	0.52487	0.649666	-0.0421782	0.605732	0.702454	0.199703	0.0132921	0.0382015
ENSMUSG00000021319	Sfrp4	0.552305	0.0685152	0.123678	0.0450184	0.888554	0.928475	0.605296	0.0423393	0.0910137	0.526593	0.0527697	0.101279	0.627893	0.0370704	0.0880321
ENSMUSG00000006423	C330007P06Rik	-0.0438538	0.546533	0.648608	-0.0101845	0.888671	0.928516	-0.116592	0.107554	0.192854	-0.225203	0.00223084	0.0070367	0.0649701	0.370617	0.51507
ENSMUSG00000051451	Crebzf	-0.23861	0.00328948	0.00923208	0.011252	0.888919	0.928629	-0.0441485	0.582072	0.698132	-0.345399	3.06854e-05	0.000165266	-0.0532493	0.509195	0.643658
ENSMUSG00000020801	Med31	0.117286	0.259128	0.364924	-0.0147367	0.888936	0.928629	-0.0378778	0.715788	0.803327	0.3849	0.000117605	0.000545752	0.0317689	0.763081	0.843135
ENSMUSG00000066892	Fbxl12	0.245811	0.0519697	0.0981678	-0.0180811	0.889259	0.928885	0.197119	0.116448	0.205428	0.0881655	0.472961	0.584925	0.299878	0.0182489	0.0496051
ENSMUSG00000038637	Lrrc56	0.125302	0.68737	0.76961	-0.0442812	0.889413	0.928964	0.224981	0.459927	0.588226	0.605163	0.0381631	0.0771605	0.130691	0.679071	0.783513
ENSMUSG00000021413	Prpf4b	-0.545466	5.4921e-09	5.17639e-08	-0.0127718	0.890224	0.929344	0.104357	0.257024	0.382112	-0.155286	0.101571	0.173381	0.178182	0.0535306	0.118101
ENSMUSG00000078779	Zfp59	-0.487172	0.00398762	0.0109103	-0.0225312	0.890194	0.929344	-0.0433638	0.787937	0.856293	0.21286	0.216294	0.318186	0.19053	0.23779	0.374131
ENSMUSG00000039781	Cep131	0.219471	0.0209103	0.0455364	0.0132725	0.890221	0.929344	0.164536	0.0821022	0.155334	0.145605	0.118928	0.196795	0.00173983	0.985555	0.990407
ENSMUSG00000021537	Cetn3	-0.171321	0.0266563	0.0558607	0.0106024	0.890181	0.929344	0.454396	1.40443e-09	1.83505e-08	0.591337	7.68203e-15	2.55449e-13	0.409084	6.3545e-08	7.87692e-07
ENSMUSG00000001128	Cfp	-0.506619	0.153536	0.240864	-0.0470749	0.890268	0.929344	-0.219697	0.519108	0.644354	0.0346169	0.925039	0.948927	0.212181	0.529101	0.661575
ENSMUSG00000078656	Vps25	0.0997223	0.841538	0.888588	0.0691831	0.890387	0.929344	0.0706327	0.886344	0.923639	-0.499125	0.334023	0.449438	-0.294424	0.565498	0.69171
ENSMUSG00000035310	Lin54	0.0180574	0.857474	0.900289	-0.0139082	0.890405	0.929344	-0.173908	0.0844318	0.158954	-0.266608	0.00879085	0.0226083	-0.0350651	0.728959	0.818497
ENSMUSG00000059022	Kcp	0.0661641	0.887179	0.920444	-0.0655046	0.889945	0.929344	-1.24744	0.0186592	0.0463271	-0.801631	0.108743	0.183038	-1.83719	0.00231072	0.00878148
ENSMUSG00000027427	Polr3f	0.113614	0.166691	0.256738	-0.0113844	0.89061	0.929476	-0.248579	0.00273837	0.00911609	-0.241552	0.0034263	0.0101477	-0.0940915	0.257987	0.397431
ENSMUSG00000002372	Ranbp3	0.0457311	0.438843	0.550204	0.0080999	0.89115	0.929957	-0.375076	2.96099e-10	4.32744e-09	-0.277171	3.06782e-06	2.1388e-05	-0.274071	4.30126e-06	3.68439e-05
ENSMUSG00000025041	Nt5c2	-0.304216	1.44738e-06	9.00848e-06	0.00849934	0.891237	0.929966	-0.405025	1.24994e-10	1.9393e-09	-0.477164	5.06983e-13	1.29346e-11	-0.312987	7.31095e-07	7.47383e-06
ENSMUSG00000025278	Flnb	0.540141	1.63676e-06	1.00498e-05	0.0156448	0.891349	0.930001	-0.176153	0.124105	0.215572	-0.481123	1.84964e-05	0.000105192	-0.240529	0.0371914	0.0882308
ENSMUSG00000025743	Sdc3	0.440566	6.9417e-10	7.55988e-09	-0.00988864	0.891549	0.930127	-0.271426	0.000189874	0.000889836	-0.199829	0.00478243	0.0134572	-0.547144	1.59806e-13	4.68262e-12
ENSMUSG00000053216	Btn2a2	-0.497447	0.188507	0.283022	-0.0500129	0.891764	0.930128	-7.49016	9.36104e-10	1.26502e-08	-6.94469	1.56561e-08	1.83922e-07	-5.51047	2.88545e-07	3.16278e-06
ENSMUSG00000038188	Scarf1	-0.463339	0.246947	0.351154	0.0523941	0.891785	0.930128	-2.51835	1.73279e-06	1.27487e-05	0.0717721	0.861238	0.904792	-2.12149	1.62056e-05	0.000120127
ENSMUSG00000051149	Adnp	-0.0460449	0.850889	0.895362	0.0333177	0.891637	0.930128	-0.427566	0.0836975	0.157798	-0.920826	0.000316706	0.00130769	-0.380813	0.124386	0.22943
ENSMUSG00000027245	Hypk	-0.275679	0.421398	0.533189	-0.0457561	0.891966	0.930235	0.102311	0.754771	0.831703	0.0817223	0.81416	0.867743	0.0419318	0.900991	0.936634
ENSMUSG00000042133	Ppig	0.107443	0.167335	0.257529	0.0105699	0.892322	0.930521	-0.0180759	0.816184	0.876291	-0.173546	0.0258656	0.055855	0.00676914	0.930888	0.955258
ENSMUSG00000021891	Mettl6	0.00188098	0.985691	0.990504	-0.0142236	0.892398	0.930521	-0.020245	0.84607	0.896347	-0.154167	0.143839	0.228744	0.0667677	0.524513	0.657553
ENSMUSG00000061119	Prcp	0.192896	0.0370715	0.0737319	0.012715	0.892597	0.930565	0.197845	0.0306541	0.0699601	0.224029	0.0124037	0.0303003	0.117843	0.206358	0.336947
ENSMUSG00000029149	Krtcap3	-0.495833	0.410349	0.52284	-0.0781871	0.892557	0.930565	-0.485143	0.412559	0.545318	0.270923	0.658161	0.747281	-0.0644291	0.912499	0.943503
ENSMUSG00000020305	Asb3	0.123636	0.349247	0.460759	-0.0180607	0.892771	0.930665	0.178675	0.17015	0.277215	0.0319579	0.806313	0.862253	0.314657	0.0165574	0.0458281
ENSMUSG00000020287	Mpg	0.0696723	0.517145	0.622214	0.014594	0.892866	0.930681	0.285366	0.00657055	0.0190876	0.352671	0.000734264	0.00270028	0.132446	0.216926	0.349193
ENSMUSG00000033845	Mrpl15	0.0151883	0.809006	0.864918	-0.00846378	0.893024	0.930764	-0.168627	0.00733547	0.0209752	-0.0304443	0.627911	0.721251	-0.0572943	0.363463	0.50787
ENSMUSG00000017664	Slc35c2	0.00841306	0.902668	0.931466	0.00925968	0.893139	0.930802	-0.244298	0.000412873	0.00175686	-0.034844	0.612477	0.707159	-0.0774489	0.262822	0.402704
ENSMUSG00000041974	Spidr	0.582576	3.34084e-16	8.03839e-15	0.00981332	0.893759	0.931126	-0.203358	0.00571907	0.0169256	-0.0727436	0.295852	0.408764	-0.281722	0.000160032	0.000885677
ENSMUSG00000031256	Cstf2	0.142707	0.0206059	0.0449895	0.00831401	0.893651	0.931126	-0.260027	3.14752e-05	0.000174521	-0.163666	0.00790409	0.020701	-0.0957182	0.125491	0.230965
ENSMUSG00000118346	Tmem179b	0.0827565	0.466274	0.57565	0.0153076	0.893765	0.931126	0.363282	0.000980812	0.00373339	0.382531	0.00048991	0.00190149	0.182438	0.1063	0.202964
ENSMUSG00000019464	Ptger1	-0.184328	0.667687	0.752984	0.0562933	0.893621	0.931126	0.21947	0.590687	0.705392	0.236962	0.578397	0.679003	-0.65955	0.142221	0.25436
ENSMUSG00000073616	Cops9	-0.17367	0.0417034	0.0813588	0.0113387	0.893934	0.93119	0.10834	0.200636	0.315306	0.107693	0.206923	0.306923	-0.00555395	0.947925	0.966628
ENSMUSG00000035401	Emsy	0.0261395	0.751293	0.821371	-0.0110227	0.893983	0.93119	-0.131609	0.110658	0.197583	-0.193432	0.0196453	0.0443834	-0.0814138	0.326646	0.471451
ENSMUSG00000032578	Cish	0.0825612	0.785028	0.847298	-0.0409054	0.894222	0.931357	0.293821	0.31724	0.449221	0.249018	0.396356	0.513489	-0.388279	0.22682	0.360803
ENSMUSG00000041530	Ago1	0.204991	0.0187711	0.0415894	0.0115883	0.89553	0.932309	0.00236195	0.978453	0.985194	-0.403715	4.52022e-06	3.01297e-05	-0.0353927	0.688757	0.790795
ENSMUSG00000022974	Paxbp1	-0.199809	0.0206796	0.0451005	0.0112409	0.895476	0.932309	-0.385479	8.42691e-06	5.41573e-05	-0.387199	1.38396e-05	8.12664e-05	-0.123921	0.149814	0.264544
ENSMUSG00000060601	Nr1h2	-0.0982036	0.214394	0.31407	-0.0103845	0.895382	0.932309	0.126879	0.105022	0.189479	0.171381	0.0297995	0.0627253	-0.00317495	0.967943	0.978858
ENSMUSG00000028573	Fggy	0.151136	0.560264	0.660796	0.0346218	0.895522	0.932309	1.00699	2.99926e-05	0.00016732	0.449118	0.0679172	0.124286	0.896014	0.000264498	0.00137814
ENSMUSG00000040225	Prrc2c	0.0911363	0.576906	0.676532	-0.0214963	0.895347	0.932309	-0.189302	0.246679	0.370211	-0.531708	0.00115048	0.0039881	-0.0637909	0.696342	0.795993
ENSMUSG00000021910	Nisch	-0.196442	0.00131729	0.0041729	0.0079964	0.895675	0.932334	-0.150754	0.0133915	0.0348261	-0.182993	0.00292839	0.00889792	-0.275497	6.85102e-06	5.54736e-05
ENSMUSG00000031157	Pqbp1	-0.0822498	0.314479	0.425462	0.0106921	0.895711	0.932334	0.0991736	0.218815	0.338185	0.232035	0.00426834	0.0121668	0.00791239	0.922668	0.949869
ENSMUSG00000022536	Glyr1	-0.181568	3.44948e-05	0.000160767	-0.00571159	0.895819	0.932364	-0.0439891	0.310801	0.442007	-0.0979564	0.0267552	0.0573679	0.101318	0.0198188	0.0531524
ENSMUSG00000024236	Svil	0.487463	0.0001058	0.000438998	-0.0170131	0.896271	0.932658	0.553121	8.56832e-06	5.496e-05	0.135841	0.259682	0.368378	0.299836	0.0192241	0.0518041
ENSMUSG00000026166	Ccl20	-3.3551	0.0173639	0.0387911	0.126949	0.896345	0.932658	3.50996	9.90844e-06	6.25986e-05	0	1	1	0.607475	0.499718	0.63488
ENSMUSG00000035443	Thyn1	-0.0743934	0.29169	0.400955	0.00918612	0.896231	0.932658	0.0505845	0.469191	0.597749	0.239912	0.000622502	0.00233424	0.222253	0.00147967	0.00600491
ENSMUSG00000079317	Trappc2	0.0698165	0.609986	0.704833	0.0179648	0.896416	0.932658	0.112777	0.403052	0.536225	0.00288225	0.983064	0.988912	0.00278974	0.983845	0.989372
ENSMUSG00000033373	Fntb	0.119209	0.161952	0.251137	-0.0111866	0.89686	0.933037	0.111143	0.188261	0.29987	0.328346	7.27655e-05	0.000357278	0.0407957	0.635752	0.750053
ENSMUSG00000047146	Tet1	0.602405	3.49251e-05	0.000162645	-0.0192346	0.897322	0.933436	-0.276181	0.0647296	0.128139	-0.405207	0.00497348	0.0139187	-0.623514	5.04619e-05	0.000324448
ENSMUSG00000020527	Myo19	-0.193723	0.114427	0.189507	0.0156927	0.897474	0.933511	-0.483036	9.2633e-05	0.000466435	-0.575258	6.18074e-06	3.98734e-05	-0.424743	0.000617298	0.00282976
ENSMUSG00000016356	Col20a1	-0.682046	0.000365978	0.00133759	-0.0228556	0.897982	0.933876	0.44318	0.00856605	0.0239785	0.322188	0.101988	0.173866	0.293218	0.0923855	0.181641
ENSMUSG00000044749	Abca6	0.0836829	0.939906	0.957934	0.142211	0.897946	0.933876	2.31725	0.0141781	0.0365267	1.59193	0.100106	0.171251	1.79871	0.060016	0.1292
ENSMUSG00000000901	Mmp11	0.618834	3.38989e-06	1.95277e-05	-0.0178555	0.898287	0.934111	0.00562722	0.967324	0.977814	0.0468349	0.712063	0.788679	-0.508168	0.000514921	0.00242467
ENSMUSG00000030602	Pak4	0.347698	1.89567e-07	1.38415e-06	-0.00863934	0.899224	0.93446	-0.00909244	0.892809	0.927926	0.0813651	0.211893	0.312923	-0.0551279	0.420776	0.56313
ENSMUSG00000038594	Cep85l	0.496936	0.00446542	0.0120741	0.0228298	0.899138	0.93446	0.0382083	0.829847	0.88526	-0.468843	0.00709277	0.0188711	-0.307944	0.0936676	0.183826
ENSMUSG00000030207	Fam234b	0.148105	0.0496065	0.0943663	0.00965476	0.899146	0.93446	-0.0119326	0.874392	0.914566	-0.1391	0.0646474	0.119652	-0.253257	0.00104618	0.00443893
ENSMUSG00000064141	Zfp69	0.740315	0.120344	0.197289	-0.0636198	0.898835	0.93446	-0.079577	0.872151	0.912786	-1.01741	0.0362084	0.0738262	0.326872	0.507008	0.641577
ENSMUSG00000025983	Ccdc150	-1.52008	0.226031	0.32743	0.119044	0.899333	0.93446	1.86317	0.0189489	0.046948	3.71696	0.00113644	0.00394637	1.99383	0.011305	0.0333902
ENSMUSG00000043391	2510009E07Rik	0.10833	0.240475	0.343975	-0.0118967	0.898836	0.93446	0.164866	0.0696709	0.135853	0.0816619	0.368122	0.484256	-0.195998	0.0396453	0.0929165
ENSMUSG00000042505	Sdhaf3	0.070682	0.46285	0.572841	-0.0123058	0.899291	0.93446	0.357381	0.000132412	0.000640838	0.155236	0.100667	0.17211	0.288613	0.00248549	0.00932885
ENSMUSG00000029592	Usp30	-0.0317744	0.727145	0.802036	-0.0115434	0.899276	0.93446	-0.197247	0.0305308	0.0697192	-0.262449	0.0046531	0.0131464	-0.10624	0.247704	0.385505
ENSMUSG00000025208	Mrpl43	-0.00262206	0.969439	0.978198	-0.00871303	0.898889	0.93446	0.0178912	0.792389	0.859868	0.172694	0.0110087	0.0273325	0.117138	0.0862662	0.171922
ENSMUSG00000041477	Dcp1b	0.352762	0.00317147	0.00894753	-0.0154974	0.899865	0.934637	0.202882	0.0897864	0.167016	0.310453	0.00660397	0.0177677	0.366711	0.00230188	0.00875913
ENSMUSG00000056770	Setd3	0.0763677	0.109683	0.183032	-0.00604093	0.899771	0.934637	-0.0383733	0.420926	0.55292	-0.10398	0.029398	0.0621349	-0.192834	6.63241e-05	0.00041064
ENSMUSG00000037876	Jmjd1c	-0.138921	0.368179	0.480646	-0.019411	0.899874	0.934637	0.0843917	0.58364	0.699092	-0.24052	0.120202	0.198431	0.0338906	0.826107	0.886859
ENSMUSG00000030763	Lcmt1	0.0563529	0.478681	0.587639	-0.0100839	0.899881	0.934637	0.0196885	0.803138	0.866923	0.13991	0.0744585	0.13408	-0.0497067	0.536819	0.6683
ENSMUSG00000092116	Gm10320	0.0220287	0.965429	0.975232	0.0639644	0.899898	0.934637	-0.0812542	0.872495	0.913065	0.420198	0.388888	0.505952	0.161334	0.745948	0.83064
ENSMUSG00000030035	Wbp1	-0.172193	0.0247495	0.0525062	0.00958577	0.900163	0.934831	0.551713	2.43706e-13	5.28387e-12	0.504967	3.30964e-11	6.67454e-10	0.198478	0.00908192	0.0279469
ENSMUSG00000028998	Tomm7	-0.130013	0.0714698	0.128288	0.00898592	0.900629	0.935233	0.122577	0.0866636	0.162407	0.174061	0.0156652	0.0368531	0.00929805	0.897161	0.933842
ENSMUSG00000024454	Hdac3	0.143249	0.0160475	0.0363023	-0.00741811	0.90158	0.935934	-0.0463871	0.436335	0.566685	-0.0459807	0.437191	0.551873	-0.141568	0.0190596	0.0514426
ENSMUSG00000007216	Zfp775	0.186031	0.103395	0.174457	0.0144098	0.901466	0.935934	0.172152	0.127841	0.221029	0.116145	0.296289	0.409178	-0.134729	0.252125	0.39096
ENSMUSG00000030407	Qpctl	-0.188086	0.185676	0.279826	0.0173864	0.901544	0.935934	0.0522951	0.706023	0.795679	0.409425	0.00348807	0.0103049	0.0638242	0.648171	0.760059
ENSMUSG00000000530	Acvrl1	-0.115387	0.224108	0.325081	0.0117111	0.901621	0.935934	-0.0465958	0.621998	0.73026	-0.00425303	0.96432	0.976716	-0.48828	3.37024e-07	3.65022e-06
ENSMUSG00000032741	Tpcn1	0.122852	0.0691894	0.124667	0.00839141	0.902052	0.936299	-0.101573	0.1346	0.230126	-0.00238838	0.971598	0.982302	-0.13893	0.0431121	0.0992919
ENSMUSG00000022193	Psmb5	-0.147687	0.0656359	0.119318	-0.00984721	0.902143	0.936311	0.121218	0.128381	0.221827	0.143713	0.073125	0.13212	0.200876	0.0119095	0.0348799
ENSMUSG00000039585	Myo9a	0.340688	0.00638788	0.0164355	0.0155323	0.902405	0.936348	-0.163425	0.196824	0.310584	-0.369126	0.00312788	0.00938601	-0.130242	0.306154	0.449436
ENSMUSG00000033985	Tesk2	0.334938	0.0263362	0.0553173	-0.019207	0.902274	0.936348	-0.419262	0.00878413	0.0244732	0.0911281	0.529265	0.63459	-0.341769	0.0351936	0.0845511
ENSMUSG00000031220	Awat2	0.455232	0.44269	0.553561	-0.0756838	0.902415	0.936348	0.111596	0.852551	0.900231	-0.558757	0.348993	0.46535	-0.000550642	0.999292	0.99963
ENSMUSG00000073434	Wdr90	0.534563	6.85648e-09	6.36604e-08	0.011541	0.902958	0.936795	-0.188012	0.0471493	0.0992448	-0.00411605	0.963508	0.976127	-0.0451723	0.633801	0.748646
ENSMUSG00000042726	Trafd1	0.0696905	0.529961	0.633832	0.0136098	0.903083	0.936795	-0.1687	0.131047	0.225448	-0.155605	0.162607	0.252616	-0.260381	0.0222323	0.0583432
ENSMUSG00000022983	Scaf4	-0.0281795	0.729783	0.804018	0.00993475	0.903074	0.936795	-0.137117	0.0923147	0.170687	-0.278173	0.000743085	0.00272933	-0.141177	0.0850556	0.170089
ENSMUSG00000038319	Kcnh2	0.189141	0.314055	0.425006	0.023092	0.90341	0.937051	-3.17114	8.58318e-28	7.25769e-26	-3.30678	2.63979e-30	3.95568e-28	-3.55968	2.78497e-28	3.20424e-26
ENSMUSG00000024137	E4f1	-0.0376359	0.745415	0.816378	-0.0140744	0.903508	0.937071	-0.284801	0.0148246	0.0378953	-0.191996	0.10298	0.175029	-0.411031	0.00062896	0.00287365
ENSMUSG00000018001	Cyth3	0.219863	0.0091043	0.0222495	0.0103376	0.903719	0.937207	-0.288046	0.000814242	0.0031749	-0.455574	9.43117e-08	9.44553e-07	-0.329393	0.00015636	0.000868602
ENSMUSG00000025982	Sf3b1	0.169465	0.0203672	0.0445587	-0.00881243	0.904078	0.937415	-0.0524851	0.472643	0.60123	-0.22179	0.00240193	0.00750042	-0.0953752	0.192339	0.319431
ENSMUSG00000027007	Itprid2	0.150719	0.148247	0.233962	-0.0126253	0.904013	0.937415	0.173084	0.0957555	0.175663	-0.120035	0.248966	0.356291	0.0756394	0.469425	0.609058
ENSMUSG00000013662	Atad1	0.0200241	0.779822	0.843238	-0.00862819	0.904296	0.93756	-0.0282608	0.692377	0.785468	-0.0522061	0.466132	0.579082	-0.0169009	0.813935	0.878513
ENSMUSG00000025413	Ttc4	-0.160818	0.017125	0.0383515	-0.00805386	0.904406	0.937591	-0.124719	0.0620009	0.124002	-0.104472	0.125826	0.205678	-0.0706293	0.294069	0.436129
ENSMUSG00000001506	Col1a1	0.588903	0.0121581	0.0287224	0.0294845	0.904555	0.937664	-1.54726	1.23726e-07	1.16521e-06	-0.925715	0.000132654	0.000607722	-0.673429	0.0102076	0.0308181
ENSMUSG00000020124	Usp15	-0.00935238	0.880505	0.915939	-0.00744301	0.904961	0.938003	-0.0159049	0.796799	0.861977	-0.185536	0.00311367	0.00935681	0.0546704	0.379412	0.523787
ENSMUSG00000025487	Psmd13	-0.10589	0.11216	0.186455	0.00793078	0.905166	0.938133	0.0390418	0.556225	0.676176	0.107464	0.106755	0.180357	0.151478	0.0225597	0.0589932
ENSMUSG00000020577	Tspan13	0.183326	0.0259619	0.054696	0.00985344	0.905998	0.938913	-0.361846	1.86097e-05	0.000109222	-0.381133	4.71528e-06	3.13769e-05	-0.30124	0.000400506	0.00195836
ENSMUSG00000026941	Mamdc4	-0.749446	0.0473714	0.0907269	-0.0416396	0.906784	0.939088	-0.0373498	0.91517	0.94293	0.767978	0.0415868	0.0828935	0.473526	0.171523	0.292915
ENSMUSG00000047714	Ppp1r2	0.0814828	0.136452	0.219086	0.00645031	0.906801	0.939088	0.0625965	0.249262	0.373278	-0.0528008	0.333005	0.448223	0.00661461	0.904374	0.938741
ENSMUSG00000024667	Tmem216	-0.162206	0.35278	0.464384	0.0201723	0.906722	0.939088	-0.0510741	0.764162	0.838746	0.208218	0.229983	0.334008	-0.154393	0.376049	0.520579
ENSMUSG00000020460	Rps27a	-0.0592729	0.385029	0.497487	-0.00799959	0.906663	0.939088	-0.0578821	0.395921	0.529309	0.00825635	0.9037	0.934486	0.00595811	0.930413	0.955018
ENSMUSG00000038527	C1rl	0.0799063	0.498688	0.604554	0.0139155	0.906769	0.939088	-0.177679	0.134909	0.230536	0.0745085	0.524184	0.630299	-0.127196	0.287499	0.429073
ENSMUSG00000025132	Arhgdia	0.0377959	0.54858	0.650434	-0.00741908	0.906287	0.939088	-0.109997	0.0808289	0.153391	0.173618	0.00582184	0.0159535	-0.0676049	0.283517	0.424576
ENSMUSG00000015467	Egfl8	-0.246777	0.580327	0.679449	-0.0517632	0.906587	0.939088	0.356164	0.401848	0.535104	-0.547969	0.248324	0.355675	-0.558309	0.227665	0.361758
ENSMUSG00000032688	Malt1	0.0671217	0.589579	0.687697	0.0147135	0.906533	0.939088	-0.460198	0.000335732	0.00146979	-0.511374	7.11179e-05	0.00035006	-0.487342	0.000182855	0.000997531
ENSMUSG00000054051	Ercc6	0.169475	0.120262	0.197184	0.0128634	0.907222	0.939441	-0.167992	0.127841	0.221029	-0.316869	0.00393601	0.0113617	-0.0697055	0.529126	0.661575
ENSMUSG00000078817	Nlrp12	-1.71606	0.0423294	0.0824585	-0.0762552	0.907956	0.940119	1.19389	0.0424938	0.0912265	1.29888	0.134318	0.216276	-0.029861	0.964275	0.976254
ENSMUSG00000034342	Cbl	0.343897	0.000588221	0.00203369	0.0116671	0.908118	0.940122	-0.369175	0.000285122	0.00127723	-0.559347	2.73767e-08	3.04306e-07	-0.280807	0.00588683	0.0194932
ENSMUSG00000038007	Acer2	-0.373679	0.0024795	0.00721719	-0.0139248	0.908105	0.940122	-0.407733	0.000867696	0.00334695	-0.250619	0.0516609	0.0994409	-0.0435459	0.71912	0.810911
ENSMUSG00000038880	Mrps34	-0.119095	0.146994	0.232273	0.00942944	0.908221	0.940147	-0.170094	0.0375049	0.0823869	-0.181619	0.0288384	0.061159	-0.194192	0.0184981	0.0501903
ENSMUSG00000026222	Sp100	-0.818377	0.191295	0.28629	-0.0666052	0.908388	0.940161	1.29279	0.0137215	0.0355748	0.803231	0.199287	0.297949	0.022326	0.96935	0.979779
ENSMUSG00000036658	Olfr11	0.184432	0.672807	0.757114	-0.0515498	0.908393	0.940161	-0.444146	0.33163	0.46475	-0.33862	0.443661	0.557839	-0.363171	0.436164	0.57781
ENSMUSG00000024084	Qpct	-0.365036	0.0564166	0.105237	0.0210951	0.908494	0.940183	1.59582	3.11039e-23	1.86908e-21	1.66647	1.09141e-21	8.17727e-20	1.28084	1.12006e-14	3.67294e-13
ENSMUSG00000000094	Tbx4	-0.241895	0.0013596	0.00428056	-0.00853259	0.908779	0.940313	0.182579	0.0120482	0.0319933	0.19028	0.0118759	0.0291796	0.0655332	0.377182	0.521607
ENSMUSG00000028788	Ptp4a2	-0.116195	0.00886678	0.0217724	-0.00507612	0.908754	0.940313	-0.240282	6.06921e-08	6.04078e-07	-0.369932	2.31314e-16	9.77961e-15	-0.21167	2.06844e-06	1.922e-05
ENSMUSG00000097187	Gm19426	-1.17175	0.000337614	0.00124197	-0.0327113	0.909445	0.940666	0.10922	0.696378	0.78827	-0.0201208	0.955647	0.970319	-0.243066	0.409379	0.552094
ENSMUSG00000033628	Pik3c3	-0.155708	0.0486275	0.0927874	-0.00889545	0.909583	0.940666	0.261263	0.00058242	0.002362	0.135899	0.0850965	0.149929	0.172171	0.0262882	0.0666667
ENSMUSG00000053453	Thoc7	-0.107944	0.141385	0.225386	-0.00835244	0.909218	0.940666	0.089073	0.220229	0.339817	0.151884	0.0381185	0.0771185	0.0409564	0.575731	0.700607
ENSMUSG00000034997	Htr2a	-1.28123	0.332061	0.443172	0.119447	0.909596	0.940666	2.54773	0.00348453	0.0111849	3.95884	0.000799199	0.00291005	1.62266	0.0725098	0.14996
ENSMUSG00000042498	Radx	0.163155	0.521525	0.626616	0.0294162	0.909486	0.940666	-0.312111	0.234863	0.356632	-0.608877	0.0220221	0.0488112	-0.608129	0.0269874	0.0680527
ENSMUSG00000031246	Sh3bgrl	0.0202574	0.746894	0.817468	-0.00717302	0.909436	0.940666	0.401516	4.34481e-11	7.17348e-10	0.164563	0.00792116	0.020732	0.296269	1.77486e-06	1.68762e-05
ENSMUSG00000042487	Leo1	0.241487	0.000213701	0.000822964	-0.00750199	0.909758	0.940751	-0.209869	0.00153388	0.00551877	-0.203457	0.001749	0.00569123	-0.0454172	0.4938	0.629466
ENSMUSG00000026014	Raph1	0.496958	5.61447e-08	4.46367e-07	0.0106152	0.909901	0.940816	0.0512962	0.580061	0.696074	-0.274945	0.00234684	0.00735749	-0.222633	0.0189773	0.0512438
ENSMUSG00000025730	Rab40c	-0.216471	0.0203144	0.0444596	-0.0104044	0.910059	0.940897	-0.212104	0.0214218	0.0519015	-0.226622	0.0185647	0.0423876	-0.454459	1.96416e-06	1.84099e-05
ENSMUSG00000026500	Cox20	-0.0558776	0.499695	0.605527	-0.00931159	0.910417	0.941176	0.392491	8.88703e-07	6.93048e-06	0.392097	1.30425e-06	1.00193e-05	0.198116	0.015442	0.0432258
ENSMUSG00000047371	Zfp768	0.00171589	0.982354	0.988197	-0.00875042	0.910487	0.941176	-0.112615	0.145791	0.244895	-0.0236874	0.760027	0.826873	-0.119711	0.127076	0.233301
ENSMUSG00000038374	Rbm8a	0.12696	0.0577001	0.107299	0.0075274	0.910691	0.941304	0.252862	0.000145092	0.000696232	0.375831	1.42084e-08	1.69385e-07	0.312035	2.90787e-06	2.59799e-05
ENSMUSG00000037296	Lsm1	-0.175837	0.0301887	0.0620333	-0.00902071	0.910824	0.94132	0.105265	0.18459	0.295373	0.175553	0.0302288	0.063436	0.200967	0.011809	0.0346371
ENSMUSG00000039005	Tlr4	-0.170132	0.110321	0.183863	-0.0118491	0.910945	0.94132	-0.119396	0.25802	0.383243	-0.176529	0.102563	0.174545	0.00547265	0.958814	0.973104
ENSMUSG00000032041	Tirap	-0.0824886	0.519565	0.624681	0.0142679	0.910929	0.94132	-0.223933	0.0803387	0.152583	-0.000722461	0.995518	0.99695	-0.0516424	0.686405	0.788746
ENSMUSG00000007812	Zfp655	0.0951521	0.156741	0.24466	-0.00754637	0.91126	0.941564	-0.255841	0.000166386	0.000790402	-0.389594	1.12399e-08	1.37883e-07	0.0736487	0.275146	0.415668
ENSMUSG00000057133	Chd6	0.134525	0.2067	0.304722	0.0118748	0.911574	0.941806	-0.0236117	0.824629	0.882317	-0.30059	0.00492024	0.013786	0.0594654	0.57753	0.701714
ENSMUSG00000012609	Ttll5	0.0939749	0.326419	0.437517	-0.0107064	0.911662	0.941814	-0.289746	0.00282012	0.00933835	-0.312768	0.00122935	0.00422105	-0.0831391	0.391331	0.535445
ENSMUSG00000056679	Gpr173	-0.200409	0.617319	0.711377	-0.0438877	0.912058	0.942142	0.121876	0.752972	0.83014	0.157952	0.694048	0.775473	-0.551389	0.187096	0.312857
ENSMUSG00000021501	Caml	-0.19369	0.0631351	0.11541	-0.0113742	0.912172	0.942177	0.405372	4.43415e-05	0.000238706	0.453846	9.34198e-06	5.76893e-05	0.50134	5.58719e-07	5.80186e-06
ENSMUSG00000062647	Rpl7a	-0.151557	0.0332774	0.0673397	-0.00783557	0.912347	0.942275	-0.10294	0.148062	0.247845	0.12022	0.0913038	0.158926	-0.0221059	0.756149	0.837979
ENSMUSG00000053985	Zfp14	-0.34956	0.0638749	0.116564	0.019933	0.912684	0.94248	0.181422	0.301646	0.432933	0.389038	0.0380232	0.0769565	0.24643	0.164631	0.283807
ENSMUSG00000025464	Paox	0.240253	0.104584	0.176061	0.0165085	0.912705	0.94248	0.402888	0.00563441	0.0167294	0.219065	0.127769	0.207964	0.120081	0.421276	0.563573
ENSMUSG00000025404	R3hdm2	0.134504	0.133153	0.214603	-0.0098542	0.912784	0.94248	-0.0966927	0.281253	0.410185	-0.0834482	0.350532	0.466719	-0.280498	0.00197997	0.00767729
ENSMUSG00000025350	Rdh5	-0.0882936	0.755936	0.825075	-0.0310518	0.912863	0.94248	1.00721	8.4259e-05	0.00042736	1.12425	1.72713e-05	9.93658e-05	0.611057	0.0234916	0.0608919
ENSMUSG00000028709	Mob3c	-0.534294	0.00479639	0.0128498	0.0195157	0.913569	0.943126	-0.233809	0.19617	0.309717	-0.495726	0.0179149	0.0411879	0.119432	0.501754	0.636583
ENSMUSG00000026807	Ak8	-0.384474	0.453442	0.564087	0.0534022	0.913705	0.943184	-0.105931	0.829356	0.885134	0.44977	0.376998	0.493121	0.388442	0.41441	0.556906
ENSMUSG00000040280	Ndufa4l2	-0.766132	0.302902	0.413248	-0.0741506	0.913861	0.943264	1.24013	0.0425861	0.0913608	1.50041	0.0338043	0.0696441	-0.235609	0.739291	0.825623
ENSMUSG00000030201	Lrp6	0.135584	0.214422	0.314071	-0.0117637	0.914407	0.943745	-0.144815	0.185495	0.296581	-0.48667	9.10306e-06	5.64194e-05	-0.223615	0.0416544	0.0966494
ENSMUSG00000038020	Rapgefl1	0.122034	0.731314	0.805105	-0.0387989	0.914507	0.943766	-0.167744	0.64087	0.744808	-0.867052	0.0229099	0.0504666	-0.468973	0.21497	0.346658
ENSMUSG00000036550	Cnot1	0.0431996	0.648038	0.737768	0.0101085	0.914967	0.944158	0.0571274	0.545709	0.666677	-0.197056	0.0374495	0.0759772	0.151242	0.109841	0.208478
ENSMUSG00000030924	Rexo5	-0.0348473	0.840225	0.887533	0.0184084	0.91512	0.944233	-0.776346	2.12054e-05	0.000122933	-0.587856	0.00123118	0.00422332	-0.381538	0.0319444	0.0781634
ENSMUSG00000041653	Pnpla3	-1.04023	0.0996855	0.169551	0.0597182	0.915424	0.944465	-0.12565	0.823148	0.880972	0.207933	0.757882	0.825449	-1.281	0.0468929	0.106406
ENSMUSG00000034007	Scaper	0.32958	0.00403382	0.0110079	0.0123723	0.915877	0.94485	0.0530432	0.645943	0.748543	0.102916	0.356552	0.473509	0.00734983	0.949909	0.967742
ENSMUSG00000043284	Tmem11	-0.105659	0.140071	0.223713	0.00750546	0.916273	0.945156	-0.177665	0.0128185	0.0336167	0.027912	0.697204	0.777752	0.052635	0.460013	0.600202
ENSMUSG00000074220	Zfp382	0.200508	0.360627	0.47256	0.0234119	0.916334	0.945156	-0.280228	0.212803	0.330556	-0.341081	0.123192	0.202344	0.0536024	0.808923	0.874923
ENSMUSG00000041153	Osgin2	0.301708	0.0305584	0.0626625	-0.0149117	0.916706	0.945458	0.192543	0.166636	0.272689	0.148273	0.274837	0.385854	0.303915	0.0302535	0.0747998
ENSMUSG00000089665	Fcor	-0.796979	0.0824321	0.144868	-0.0440331	0.916859	0.945533	0.518951	0.19008	0.302346	0.283847	0.553323	0.656835	0.421028	0.303277	0.446051
ENSMUSG00000030471	Zdhhc13	0.0911576	0.222013	0.322437	0.00782191	0.91732	0.945883	-0.154131	0.0404013	0.0875472	-0.0470652	0.526262	0.632155	-0.185858	0.0149468	0.0420985
ENSMUSG00000036298	Slc2a13	-0.73539	0.239258	0.342483	0.0587191	0.917357	0.945883	1.09765	0.0315249	0.0716025	0.918512	0.134677	0.216794	0.458113	0.395091	0.538708
ENSMUSG00000078866	Zfp970	0.176275	0.400741	0.513207	0.0218057	0.918018	0.946464	0.113531	0.586878	0.701905	-0.0957118	0.646422	0.737629	0.321274	0.123469	0.228094
ENSMUSG00000002017	Fam98a	0.0366419	0.510947	0.616385	0.00575089	0.918081	0.946464	-0.499963	1.38419e-18	5.28582e-17	-0.362468	1.43167e-10	2.61142e-09	-0.319825	1.74199e-08	2.40907e-07
ENSMUSG00000037628	Cdkn3	0.0513832	0.634881	0.726929	0.0111638	0.918202	0.946506	0.400113	0.000152014	0.000726636	0.566385	6.98426e-08	7.20206e-07	0.31977	0.00278791	0.0102558
ENSMUSG00000014243	Zswim7	-0.206212	0.142995	0.227584	-0.0142774	0.918423	0.946652	0.218571	0.108438	0.194233	0.334757	0.0164849	0.0384074	0.238058	0.0839134	0.168253
ENSMUSG00000026029	Casp8	0.114258	0.040657	0.079751	-0.00573188	0.918941	0.946938	0.404789	1.3172e-13	2.98146e-12	0.354131	8.14696e-11	1.56058e-09	0.437995	2.03337e-15	7.45233e-14
ENSMUSG00000055150	Zfp78	-0.293225	0.358794	0.470626	-0.0317788	0.918877	0.946938	0.0780129	0.796815	0.861977	0.42071	0.18206	0.276844	0.301085	0.323007	0.467166
ENSMUSG00000005907	Pex1	-0.060362	0.481489	0.5895	-0.00873641	0.9188	0.946938	0.0302493	0.719606	0.805932	-0.0454202	0.598485	0.697123	0.158381	0.061853	0.132336
ENSMUSG00000002396	Ocel1	-0.437878	0.0198622	0.0435826	0.0182836	0.919225	0.947019	0.311025	0.0727708	0.140923	0.201021	0.293546	0.406195	-0.0685285	0.705156	0.801733
ENSMUSG00000029826	Zc3hav1	0.123124	0.0484931	0.0926055	0.00636306	0.919125	0.947019	-0.133758	0.0325781	0.0735393	-0.317228	4.2048e-07	3.66003e-06	-0.00674209	0.914328	0.944569
ENSMUSG00000021156	Zmynd11	-0.057095	0.298533	0.40837	-0.00555868	0.91934	0.947019	0.031195	0.566911	0.685225	-0.120933	0.0284853	0.060473	-0.107144	0.0518662	0.115109
ENSMUSG00000053181	A830005F24Rik	-0.402417	0.408149	0.520879	-0.0478016	0.919333	0.947019	1.2214	0.00459191	0.0140999	1.06971	0.0215871	0.0479632	0.833594	0.0629322	0.133967
ENSMUSG00000024955	Esrra	-0.190935	0.0073757	0.0186011	-0.00709317	0.920306	0.94785	-0.543958	3.63527e-14	8.87306e-13	-0.344927	1.9979e-06	1.45815e-05	-0.567247	4.75505e-15	1.62689e-13
ENSMUSG00000005804	Bloc1s6	0.0853078	0.288382	0.39733	-0.0081207	0.920258	0.94785	0.108813	0.17098	0.278322	0.045034	0.571215	0.673174	0.101708	0.207171	0.337808
ENSMUSG00000027333	Smox	-0.100566	0.254982	0.360372	0.00877804	0.920471	0.947937	0.0393416	0.649815	0.751634	0.073401	0.406056	0.522932	-0.319333	0.000382831	0.00188989
ENSMUSG00000071180	Smim15	0.02685	0.709102	0.786946	0.00717956	0.920807	0.9482	0.288011	4.43693e-05	0.000238747	0.311124	1.08052e-05	6.55623e-05	0.31447	9.72316e-06	7.64759e-05
ENSMUSG00000031381	Piga	0.393158	0.00158718	0.00489298	0.0127563	0.921047	0.948246	-0.04818	0.705121	0.795201	-0.095972	0.428772	0.544088	0.0321257	0.802209	0.870285
ENSMUSG00000028096	Gpr89	-0.156393	0.0330764	0.0670144	0.00721483	0.921016	0.948246	0.109906	0.124036	0.215489	0.215412	0.00316972	0.00949096	0.328448	4.20426e-06	3.62202e-05
ENSMUSG00000024077	Strn	0.196883	0.0381303	0.0754828	-0.00946381	0.921092	0.948246	-0.615251	2.07058e-10	3.09881e-09	-0.854809	1.07501e-18	6.11826e-17	-0.593454	1.07485e-09	1.8471e-08
ENSMUSG00000022811	Zfp148	-0.0258216	0.768813	0.834667	-0.00864508	0.921641	0.948729	-0.0791859	0.366353	0.499872	-0.261167	0.00312334	0.00937931	-0.0659933	0.453452	0.594065
ENSMUSG00000028411	Aptx	-0.0891504	0.309683	0.420074	0.00858554	0.921782	0.948792	0.174338	0.0418913	0.0902474	0.101651	0.245629	0.352583	0.186697	0.0308987	0.0760929
ENSMUSG00000020956	Dtd2	0.11963	0.156021	0.243987	-0.00836629	0.921914	0.948846	0.337629	4.25187e-05	0.000229834	0.362618	9.21323e-06	5.69834e-05	0.352839	2.41412e-05	0.000170617
ENSMUSG00000030002	Dusp11	0.105717	0.0907582	0.156846	0.00610061	0.922491	0.949357	-0.263903	2.66861e-05	0.000151588	-0.126717	0.0425785	0.084559	-0.17296	0.0060086	0.0197968
